## Supplementary material for "Diverse natural variants suppress mutations in hundreds of essential genes": Data S4: seq_Y14279.xls (part 1 of 3)

#Chromosome	Location	Ref_allele	Alt_allele	TSQ986_Y14279_34.1_ref_count	TSQ986_Y14279_34.1_alt_count	TSQ986_Y14279_34.1_posterior_mean	TSQ986_Y14279_34.1_posterior_SD	TSQ986_Y14279_26.1_ref_count	TSQ986_Y14279_26.1_alt_count	TSQ986_Y14279_26.1_posterior_mean	TSQ986_Y14279_26.1_posterior_SD	TSQ2884x_Y14279_34.2_ref_count	TSQ2884x_Y14279_34.2_alt_count	TSQ2884x_Y14279_34.2_posterior_mean	TSQ2884x_Y14279_34.2_posterior_SD	TSQ986_Y14279_34.2_ref_count	TSQ986_Y14279_34.2_alt_count	TSQ986_Y14279_34.2_posterior_mean	TSQ986_Y14279_34.2_posterior_SD	TSQ1989_Y14279_26.1_ref_count	TSQ1989_Y14279_26.1_alt_count	TSQ1989_Y14279_26.1_posterior_mean	TSQ1989_Y14279_26.1_posterior_SD	SN851_Y14279_34.1_ref_count	SN851_Y14279_34.1_alt_count	SN851_Y14279_34.1_posterior_mean	SN851_Y14279_34.1_posterior_SD	SN851_Y14279_34.2_ref_count	SN851_Y14279_34.2_alt_count	SN851_Y14279_34.2_posterior_mean	SN851_Y14279_34.2_posterior_SD	SN851_Y14279_26.2_ref_count	SN851_Y14279_26.2_alt_count	SN851_Y14279_26.2_posterior_mean	SN851_Y14279_26.2_posterior_SD	TSQ2884x_Y14279_26.1_ref_count	TSQ2884x_Y14279_26.1_alt_count	TSQ2884x_Y14279_26.1_posterior_mean	TSQ2884x_Y14279_26.1_posterior_SD	SN851_Y14279_26.1_ref_count	SN851_Y14279_26.1_alt_count	SN851_Y14279_26.1_posterior_mean	SN851_Y14279_26.1_posterior_SD	TSQ1989_Y14279_26.2_ref_count	TSQ1989_Y14279_26.2_alt_count	TSQ1989_Y14279_26.2_posterior_mean	TSQ1989_Y14279_26.2_posterior_SD	TSQ1989_Y14279_34.1_ref_count	TSQ1989_Y14279_34.1_alt_count	TSQ1989_Y14279_34.1_posterior_mean	TSQ1989_Y14279_34.1_posterior_SD	TSQ986_Y14279_26.2_ref_count	TSQ986_Y14279_26.2_alt_count	TSQ986_Y14279_26.2_posterior_mean	TSQ986_Y14279_26.2_posterior_SD	TSQ1989_Y14279_34.2_ref_count	TSQ1989_Y14279_34.2_alt_count	TSQ1989_Y14279_34.2_posterior_mean	TSQ1989_Y14279_34.2_posterior_SD	TSQ2884x_Y14279_26.2_ref_count	TSQ2884x_Y14279_26.2_alt_count	TSQ2884x_Y14279_26.2_posterior_mean	TSQ2884x_Y14279_26.2_posterior_SD	TSQ2884x_Y14279_34.1_ref_count	TSQ2884x_Y14279_34.1_alt_count	TSQ2884x_Y14279_34.1_posterior_mean	TSQ2884x_Y14279_34.1_posterior_SD
chrI	2146	G	A	80	38	0.676	0.043	53	24	0.686	0.052	73	99	0.484	0.032	58	21	0.731	0.049	1	0	0.500	0.354	4	8	0.337	0.092	4	10	0.456	0.159	5	13	0.338	0.150	101	111	0.550	0.029	3	10	0.369	0.130	7	6	0.531	0.204	1	0	0.500	0.354	62	17	0.781	0.046	0	2	0.642	0.146	91	93	0.528	0.032	88	118	0.504	0.030
chrI	2223	T	A	77	18	0.676	0.043	62	12	0.686	0.052	60	57	0.484	0.032	62	18	0.731	0.049	1	0	0.500	0.354	3	3	0.337	0.092	3	3	0.456	0.159	3	10	0.338	0.150	88	50	0.550	0.029	1	3	0.369	0.130	4	1	0.531	0.204	1	0	0.500	0.354	59	14	0.781	0.046	2	0	0.642	0.146	53	54	0.528	0.032	87	71	0.504	0.030
chrI	2225	A	C	77	18	0.676	0.043	62	12	0.686	0.052	60	57	0.484	0.032	62	18	0.731	0.049	1	0	0.500	0.354	3	3	0.337	0.092	3	3	0.456	0.159	3	10	0.338	0.150	88	50	0.550	0.029	1	3	0.369	0.130	4	1	0.531	0.204	1	0	0.500	0.354	59	14	0.781	0.046	2	0	0.642	0.146	53	54	0.528	0.032	87	71	0.504	0.030
chrI	2323	C	T	114	172	0.676	0.043	76	116	0.686	0.052	124	164	0.484	0.032	87	136	0.731	0.049	1	0	0.500	0.354	13	17	0.337	0.092	2	3	0.457	0.159	7	15	0.338	0.150	155	189	0.550	0.029	12	19	0.369	0.130	4	4	0.531	0.204	5	0	0.500	0.354	94	106	0.781	0.046	6	2	0.642	0.146	90	116	0.528	0.032	140	150	0.504	0.030
chrI	2331	A	C	109	168	0.676	0.043	72	112	0.686	0.052	59	222	0.484	0.032	85	133	0.731	0.049	1	0	0.500	0.354	8	22	0.337	0.092	2	3	0.457	0.159	2	17	0.338	0.150	98	241	0.550	0.029	7	24	0.369	0.130	4	4	0.531	0.204	2	3	0.500	0.354	93	101	0.781	0.046	6	2	0.642	0.146	54	142	0.528	0.032	61	223	0.504	0.030
chrI	2340	T	C	124	159	0.676	0.043	85	108	0.686	0.052	55	207	0.484	0.032	98	127	0.731	0.049	1	0	0.500	0.354	6	22	0.337	0.092	2	2	0.457	0.159	2	16	0.338	0.150	99	216	0.550	0.029	7	20	0.369	0.130	4	4	0.531	0.204	2	3	0.500	0.354	105	95	0.781	0.046	6	2	0.642	0.146	56	128	0.528	0.032	68	202	0.504	0.030
chrI	12964	A	G	125	45	0.480	0.009	98	19	0.488	0.011	57	41	0.494	0.010	118	29	0.484	0.010	0	1	0.500	0.354	5	11	0.456	0.035	2	1	0.484	0.061	6	2	0.513	0.042	81	41	0.481	0.009	2	1	0.477	0.045	3	0	0.500	0.069	0	1	0.500	0.358	106	29	0.521	0.010	3	2	0.537	0.073	56	40	0.480	0.011	72	43	0.481	0.010
chrI	25340	C	A	0	91	0.484	0.006	0	46	0.462	0.007	0	63	0.497	0.007	0	67	0.489	0.006	0	0	0.500	0.354	0	3	0.463	0.023	0	1	0.493	0.043	0	4	0.492	0.027	0	60	0.482	0.006	0	2	0.509	0.029	0	2	0.501	0.043	0	0	0.500	0.364	0	50	0.513	0.006	0	3	0.507	0.044	0	67	0.475	0.007	1	51	0.478	0.006
chrI	25461	G	A	74	23	0.484	0.005	46	6	0.462	0.007	65	59	0.497	0.007	67	13	0.489	0.006	0	0	0.500	0.354	3	7	0.463	0.023	1	5	0.493	0.043	3	6	0.492	0.027	53	48	0.482	0.006	1	6	0.509	0.029	2	0	0.501	0.043	0	3	0.500	0.364	65	8	0.513	0.006	3	1	0.507	0.044	50	35	0.475	0.007	44	39	0.478	0.006
chrI	25464	G	A	74	23	0.484	0.005	46	6	0.462	0.007	65	59	0.497	0.007	67	13	0.489	0.006	0	0	0.500	0.354	3	7	0.463	0.023	1	5	0.493	0.043	3	6	0.492	0.027	53	48	0.482	0.006	1	6	0.509	0.029	2	0	0.501	0.043	0	3	0.500	0.364	65	8	0.513	0.006	3	1	0.507	0.044	50	35	0.475	0.007	44	39	0.478	0.006
chrI	25479	T	C	61	26	0.484	0.005	33	4	0.462	0.007	60	61	0.497	0.007	56	15	0.489	0.006	0	0	0.500	0.354	5	7	0.463	0.023	1	5	0.493	0.043	3	6	0.492	0.027	43	58	0.482	0.006	2	7	0.509	0.029	2	0	0.501	0.043	0	3	0.500	0.364	55	11	0.513	0.006	3	1	0.507	0.044	43	33	0.475	0.007	41	53	0.478	0.006
chrI	25488	G	A	26	51	0.484	0.005	6	29	0.462	0.007	66	47	0.497	0.007	17	44	0.489	0.006	0	0	0.500	0.354	9	3	0.463	0.023	5	1	0.493	0.043	7	2	0.492	0.027	61	34	0.482	0.006	8	0	0.509	0.029	0	2	0.501	0.043	4	0	0.500	0.364	9	51	0.513	0.006	1	1	0.507	0.044	37	33	0.475	0.007	55	31	0.478	0.006
chrI	25497	G	A	6	46	0.484	0.005	2	24	0.462	0.007	51	38	0.497	0.007	5	34	0.489	0.006	0	0	0.500	0.354	9	2	0.463	0.023	4	1	0.493	0.043	6	2	0.492	0.027	40	30	0.482	0.006	7	0	0.509	0.029	0	2	0.501	0.043	4	0	0.500	0.364	2	45	0.513	0.006	1	1	0.507	0.044	29	31	0.475	0.007	33	24	0.478	0.006
chrI	25506	C	T	3	19	0.484	0.005	0	6	0.462	0.007	39	16	0.497	0.007	3	14	0.489	0.006	0	0	0.500	0.354	6	0	0.463	0.023	4	0	0.493	0.043	7	0	0.492	0.027	34	8	0.482	0.006	5	0	0.509	0.029	0	0	0.501	0.043	3	0	0.500	0.364	1	23	0.513	0.006	1	0	0.507	0.044	20	17	0.475	0.007	27	13	0.478	0.006
chrI	25509	G	A	3	19	0.484	0.005	0	6	0.462	0.007	39	16	0.497	0.007	3	14	0.489	0.006	0	0	0.500	0.354	6	0	0.463	0.023	4	0	0.493	0.043	7	0	0.492	0.027	34	8	0.482	0.006	5	0	0.509	0.029	0	0	0.501	0.043	3	0	0.500	0.364	1	23	0.513	0.006	1	0	0.507	0.044	20	17	0.475	0.007	27	13	0.478	0.006
chrI	25512	T	G	3	19	0.484	0.005	0	6	0.462	0.007	39	16	0.497	0.007	3	14	0.489	0.006	0	0	0.500	0.354	6	0	0.463	0.023	4	0	0.493	0.043	7	0	0.492	0.027	34	8	0.482	0.006	5	0	0.509	0.029	0	0	0.501	0.043	3	0	0.500	0.364	1	23	0.513	0.006	1	0	0.507	0.044	20	17	0.475	0.007	27	13	0.478	0.006
chrI	25515	A	G	3	19	0.484	0.005	0	6	0.462	0.007	39	16	0.497	0.007	3	14	0.489	0.006	0	0	0.500	0.354	6	0	0.463	0.023	4	0	0.493	0.043	7	0	0.492	0.027	34	8	0.482	0.006	5	0	0.509	0.029	0	0	0.501	0.043	3	0	0.500	0.364	1	23	0.513	0.006	1	0	0.507	0.044	20	17	0.475	0.007	27	13	0.478	0.006
chrI	25536	G	A	0	30	0.484	0.005	0	24	0.462	0.007	1	23	0.497	0.007	0	23	0.489	0.006	0	0	0.500	0.354	0	1	0.463	0.023	0	0	0.493	0.043	0	1	0.492	0.027	2	27	0.482	0.006	0	0	0.509	0.029	0	0	0.501	0.043	0	0	0.500	0.364	0	29	0.513	0.006	0	0	0.507	0.044	0	21	0.475	0.007	1	17	0.478	0.006
chrI	25542	A	G	0	25	0.484	0.005	0	20	0.462	0.007	1	21	0.497	0.007	0	20	0.489	0.006	0	0	0.500	0.354	0	0	0.463	0.023	0	0	0.493	0.043	0	1	0.492	0.027	2	28	0.482	0.006	0	0	0.509	0.029	0	0	0.501	0.043	0	0	0.500	0.364	0	21	0.513	0.006	0	0	0.507	0.044	0	18	0.475	0.007	1	10	0.478	0.006
chrI	25560	G	A	0	26	0.484	0.005	0	24	0.462	0.007	2	23	0.497	0.007	0	18	0.489	0.006	0	0	0.500	0.354	0	1	0.463	0.023	0	0	0.493	0.043	0	1	0.492	0.027	4	30	0.482	0.006	0	0	0.509	0.029	0	0	0.501	0.043	0	0	0.500	0.364	0	20	0.513	0.006	0	0	0.507	0.044	0	19	0.475	0.007	1	11	0.478	0.006
chrI	25584	A	G	0	25	0.484	0.005	0	24	0.462	0.007	3	21	0.497	0.007	0	18	0.489	0.006	0	0	0.500	0.354	0	1	0.463	0.023	0	0	0.493	0.043	0	1	0.492	0.027	6	29	0.482	0.006	0	0	0.509	0.029	0	0	0.501	0.043	0	0	0.500	0.364	0	20	0.513	0.006	0	0	0.507	0.044	3	21	0.475	0.007	5	14	0.478	0.006
chrI	25611	G	A	4	22	0.484	0.005	5	18	0.462	0.007	13	15	0.497	0.007	1	17	0.489	0.006	0	0	0.500	0.354	0	1	0.463	0.023	0	0	0.493	0.043	0	0	0.492	0.027	10	23	0.482	0.006	0	0	0.509	0.029	0	0	0.501	0.043	0	0	0.500	0.364	4	16	0.513	0.006	0	0	0.507	0.044	10	18	0.475	0.007	11	13	0.478	0.006
chrI	25623	G	A	4	22	0.484	0.005	5	18	0.462	0.007	14	12	0.497	0.007	1	17	0.489	0.006	0	0	0.500	0.354	0	1	0.463	0.023	0	0	0.493	0.043	0	0	0.492	0.027	12	14	0.482	0.006	0	0	0.509	0.029	0	0	0.501	0.043	0	0	0.500	0.364	4	15	0.513	0.006	0	0	0.507	0.044	12	15	0.475	0.007	14	12	0.478	0.006
chrI	25872	G	C	0	0	0.483	0.005	0	0	0.463	0.007	1	40	0.498	0.006	0	0	0.489	0.006	0	0	0.500	0.354	0	3	0.464	0.023	0	1	0.493	0.043	0	0	0.491	0.027	0	38	0.482	0.006	0	2	0.509	0.028	0	1	0.501	0.043	0	0	0.500	0.364	0	0	0.514	0.006	0	0	0.503	0.044	0	56	0.474	0.007	0	34	0.479	0.006
chrI	26058	T	C	0	0	0.481	0.005	0	0	0.463	0.007	1	5	0.499	0.006	0	0	0.488	0.006	0	0	0.500	0.354	0	0	0.464	0.023	0	0	0.493	0.043	0	0	0.491	0.027	3	7	0.483	0.006	0	0	0.509	0.028	0	0	0.501	0.043	0	0	0.500	0.364	0	0	0.514	0.006	0	0	0.503	0.044	1	4	0.474	0.007	1	5	0.479	0.006
chrI	26121	G	A	0	0	0.481	0.005	1	0	0.463	0.007	3	3	0.499	0.006	0	0	0.488	0.006	0	0	0.500	0.354	0	0	0.464	0.023	0	0	0.493	0.043	0	1	0.491	0.027	2	0	0.483	0.006	0	0	0.509	0.028	0	0	0.501	0.043	0	0	0.500	0.364	0	0	0.514	0.006	0	0	0.503	0.044	2	1	0.474	0.007	2	2	0.479	0.006
chrI	26136	G	T	0	0	0.481	0.005	1	0	0.462	0.007	3	2	0.498	0.006	0	0	0.487	0.006	0	0	0.500	0.354	0	0	0.464	0.023	0	0	0.493	0.043	0	2	0.491	0.027	0	3	0.483	0.006	0	0	0.509	0.028	0	0	0.504	0.043	0	0	0.500	0.364	0	0	0.514	0.006	0	0	0.503	0.044	0	4	0.475	0.007	0	4	0.479	0.006
chrI	26160	G	T	0	0	0.481	0.005	0	2	0.462	0.007	8	0	0.498	0.006	0	1	0.487	0.006	0	0	0.500	0.354	2	0	0.464	0.023	1	0	0.493	0.043	2	0	0.491	0.027	8	0	0.483	0.006	0	0	0.509	0.028	0	0	0.504	0.043	0	0	0.500	0.364	0	2	0.514	0.006	0	0	0.503	0.044	9	0	0.475	0.007	10	0	0.479	0.006
chrI	26171	T	C	0	0	0.481	0.005	0	2	0.462	0.007	9	0	0.498	0.006	0	1	0.487	0.006	0	0	0.500	0.354	2	0	0.464	0.023	2	0	0.493	0.043	2	0	0.491	0.027	8	0	0.483	0.006	1	0	0.509	0.028	0	0	0.504	0.043	0	0	0.500	0.364	0	2	0.514	0.006	0	0	0.503	0.044	12	0	0.475	0.007	10	0	0.479	0.006
chrI	26172	G	A	0	0	0.481	0.005	0	2	0.462	0.007	9	0	0.498	0.006	0	1	0.487	0.006	0	0	0.500	0.354	2	0	0.464	0.023	2	0	0.493	0.043	2	0	0.491	0.027	8	0	0.483	0.006	1	0	0.509	0.028	0	0	0.504	0.043	0	0	0.500	0.364	0	2	0.514	0.006	0	0	0.503	0.044	12	0	0.475	0.007	10	0	0.479	0.006
chrI	26173	T	G	0	0	0.481	0.005	0	2	0.462	0.007	9	0	0.498	0.006	0	1	0.487	0.006	0	0	0.500	0.354	2	0	0.464	0.023	2	0	0.493	0.043	2	0	0.491	0.027	8	0	0.483	0.006	1	0	0.509	0.028	0	0	0.504	0.043	0	0	0.500	0.364	0	2	0.514	0.006	0	0	0.503	0.044	12	0	0.475	0.007	10	0	0.479	0.006
chrI	26203	G	C	0	1	0.481	0.005	0	7	0.462	0.007	39	0	0.498	0.006	0	7	0.487	0.006	0	0	0.500	0.354	5	0	0.464	0.023	8	0	0.493	0.043	9	0	0.491	0.027	39	0	0.483	0.006	2	0	0.509	0.028	3	0	0.504	0.043	0	0	0.500	0.364	0	10	0.514	0.006	1	0	0.503	0.044	40	0	0.475	0.007	41	0	0.479	0.006
chrI	26205	G	T	0	1	0.481	0.005	0	7	0.462	0.007	39	0	0.498	0.006	0	7	0.487	0.006	0	0	0.500	0.354	5	0	0.464	0.023	8	0	0.493	0.043	9	0	0.491	0.027	39	0	0.483	0.006	2	0	0.509	0.028	3	0	0.504	0.043	0	0	0.500	0.364	0	10	0.514	0.006	1	0	0.503	0.044	40	0	0.475	0.007	41	0	0.479	0.006
chrI	26214	T	A	3	7	0.481	0.005	0	9	0.462	0.007	51	0	0.498	0.006	0	14	0.487	0.006	0	0	0.500	0.354	5	0	0.464	0.023	11	0	0.493	0.043	9	0	0.491	0.027	54	0	0.483	0.006	2	0	0.509	0.028	3	0	0.504	0.043	0	0	0.500	0.364	0	16	0.514	0.006	3	0	0.503	0.044	50	0	0.475	0.007	49	0	0.479	0.006
chrI	26229	A	G	3	8	0.481	0.005	0	9	0.462	0.007	78	0	0.498	0.006	0	16	0.487	0.006	0	0	0.500	0.354	6	0	0.464	0.023	11	0	0.493	0.043	16	0	0.491	0.027	71	0	0.483	0.006	2	0	0.509	0.028	4	0	0.504	0.043	0	0	0.500	0.364	0	16	0.514	0.006	5	0	0.503	0.044	74	0	0.475	0.007	67	0	0.479	0.006
chrI	26232	G	A	3	8	0.481	0.005	0	9	0.462	0.007	78	0	0.498	0.006	0	16	0.487	0.006	0	0	0.500	0.354	6	0	0.464	0.023	11	0	0.493	0.043	16	0	0.491	0.027	71	0	0.483	0.006	2	0	0.509	0.028	4	0	0.504	0.043	0	0	0.500	0.364	0	16	0.514	0.006	5	0	0.503	0.044	74	0	0.475	0.007	67	0	0.479	0.006
chrI	26283	A	T	0	9	0.481	0.005	0	6	0.462	0.007	128	0	0.498	0.006	0	18	0.487	0.006	0	0	0.500	0.354	13	0	0.464	0.023	14	0	0.493	0.043	22	0	0.491	0.027	133	0	0.483	0.006	9	0	0.509	0.028	12	0	0.504	0.042	0	0	0.500	0.364	0	14	0.514	0.006	9	0	0.503	0.044	125	0	0.475	0.007	150	0	0.479	0.006
chrI	26412	G	C	0	0	0.481	0.005	0	0	0.462	0.007	0	27	0.498	0.006	0	0	0.487	0.006	0	0	0.500	0.354	0	6	0.464	0.023	0	0	0.493	0.043	0	4	0.491	0.027	0	25	0.483	0.006	0	0	0.509	0.028	0	1	0.504	0.042	0	0	0.500	0.364	0	0	0.514	0.006	0	0	0.503	0.044	0	37	0.475	0.007	0	30	0.479	0.006
chrI	26575	T	C	0	0	0.480	0.005	0	0	0.462	0.007	0	5	0.499	0.006	0	0	0.486	0.006	0	0	0.500	0.354	0	0	0.465	0.023	0	0	0.490	0.042	0	1	0.494	0.026	0	1	0.482	0.006	0	1	0.506	0.028	0	0	0.504	0.042	0	0	0.500	0.364	0	0	0.513	0.006	0	0	0.503	0.044	0	3	0.474	0.007	0	4	0.478	0.006
chrI	26576	C	T	0	0	0.480	0.005	0	0	0.462	0.007	0	5	0.499	0.006	0	0	0.486	0.006	0	0	0.500	0.354	0	0	0.465	0.023	0	0	0.490	0.042	0	1	0.494	0.026	0	1	0.482	0.006	0	1	0.506	0.028	0	0	0.504	0.042	0	0	0.500	0.364	0	0	0.513	0.006	0	0	0.503	0.044	0	3	0.474	0.007	0	4	0.478	0.006
chrI	26765	T	C	0	3	0.480	0.005	0	1	0.462	0.007	0	1	0.499	0.006	0	1	0.486	0.006	0	0	0.500	0.354	1	0	0.465	0.023	0	0	0.490	0.042	0	1	0.494	0.026	6	4	0.482	0.006	0	0	0.506	0.028	0	0	0.506	0.042	0	0	0.500	0.364	0	0	0.513	0.006	0	0	0.503	0.043	0	0	0.474	0.007	4	3	0.478	0.006
chrI	26766	G	A	0	3	0.480	0.005	0	1	0.462	0.007	0	1	0.499	0.006	0	1	0.486	0.006	0	0	0.500	0.354	1	0	0.465	0.023	0	0	0.490	0.042	0	1	0.494	0.026	6	4	0.482	0.006	0	0	0.506	0.028	0	0	0.506	0.042	0	0	0.500	0.364	0	0	0.513	0.006	0	0	0.503	0.043	0	0	0.474	0.007	4	3	0.478	0.006
chrI	26793	A	G	0	3	0.480	0.005	0	3	0.462	0.007	0	1	0.499	0.006	0	1	0.486	0.006	0	0	0.500	0.354	0	0	0.465	0.023	0	0	0.490	0.042	0	1	0.494	0.026	6	4	0.482	0.006	0	0	0.506	0.028	0	0	0.506	0.042	0	0	0.500	0.364	0	1	0.513	0.006	0	0	0.503	0.043	0	1	0.474	0.007	7	3	0.478	0.006
chrI	26799	G	A	0	3	0.480	0.005	2	1	0.462	0.007	0	1	0.499	0.006	1	0	0.486	0.006	0	0	0.500	0.354	0	0	0.465	0.023	0	0	0.490	0.042	1	0	0.494	0.026	8	3	0.482	0.006	0	0	0.506	0.028	0	0	0.506	0.042	0	0	0.500	0.364	1	0	0.513	0.006	0	0	0.503	0.043	1	0	0.474	0.007	7	3	0.478	0.006
chrI	26835	G	A	0	3	0.480	0.005	0	3	0.460	0.007	0	0	0.499	0.006	0	1	0.486	0.006	0	0	0.500	0.354	0	0	0.465	0.023	0	0	0.490	0.042	0	1	0.495	0.026	6	5	0.481	0.006	0	0	0.506	0.028	0	0	0.506	0.042	0	0	0.500	0.364	0	1	0.512	0.006	0	0	0.503	0.043	0	1	0.474	0.006	7	1	0.478	0.006
chrI	26838	A	G	0	3	0.480	0.005	0	3	0.460	0.007	0	0	0.499	0.006	0	1	0.486	0.006	0	0	0.500	0.354	0	0	0.465	0.023	0	0	0.490	0.042	0	1	0.495	0.026	6	5	0.481	0.006	0	0	0.506	0.028	0	0	0.506	0.042	0	0	0.500	0.364	0	1	0.512	0.006	0	0	0.503	0.043	0	1	0.474	0.006	7	1	0.478	0.006
chrI	26839	A	G	0	3	0.480	0.005	0	3	0.460	0.007	0	0	0.499	0.006	0	1	0.486	0.006	0	0	0.500	0.354	0	0	0.465	0.023	0	0	0.490	0.042	0	1	0.495	0.026	6	5	0.481	0.006	0	0	0.506	0.028	0	0	0.506	0.042	0	0	0.500	0.364	0	1	0.512	0.006	0	0	0.503	0.043	0	1	0.474	0.006	7	1	0.478	0.006
chrI	26846	T	C	0	3	0.480	0.005	0	3	0.460	0.007	0	0	0.499	0.006	0	1	0.486	0.006	0	0	0.500	0.354	0	0	0.465	0.023	0	0	0.490	0.042	0	0	0.495	0.026	6	5	0.481	0.006	0	0	0.506	0.028	0	0	0.506	0.042	0	0	0.500	0.364	0	1	0.512	0.006	0	0	0.503	0.043	0	1	0.474	0.006	7	1	0.478	0.006
chrI	26847	G	A	0	3	0.480	0.005	0	3	0.460	0.007	0	0	0.499	0.006	0	1	0.486	0.006	0	0	0.500	0.354	0	0	0.465	0.023	0	0	0.490	0.042	0	0	0.495	0.026	6	5	0.481	0.006	0	0	0.506	0.028	0	0	0.506	0.042	0	0	0.500	0.364	0	1	0.512	0.006	0	0	0.503	0.043	0	1	0.474	0.006	7	1	0.478	0.006
chrI	26848	T	G	0	3	0.480	0.005	0	3	0.460	0.007	0	0	0.499	0.006	0	1	0.486	0.006	0	0	0.500	0.354	0	0	0.465	0.023	0	0	0.490	0.042	0	0	0.495	0.026	6	5	0.481	0.006	0	0	0.506	0.028	0	0	0.506	0.042	0	0	0.500	0.364	0	1	0.512	0.006	0	0	0.503	0.043	0	1	0.474	0.006	7	1	0.478	0.006
chrI	26872	G	A	0	2	0.480	0.005	0	0	0.460	0.007	1	0	0.499	0.006	1	0	0.486	0.006	0	0	0.500	0.354	0	0	0.465	0.023	0	0	0.490	0.042	0	0	0.495	0.026	2	0	0.481	0.006	0	0	0.506	0.028	0	0	0.506	0.042	0	0	0.500	0.364	1	0	0.512	0.006	0	0	0.503	0.043	1	0	0.474	0.006	7	0	0.478	0.006
chrI	26878	G	C	0	0	0.480	0.005	0	0	0.460	0.007	0	1	0.499	0.006	0	1	0.486	0.006	0	0	0.500	0.354	0	0	0.465	0.023	0	0	0.490	0.042	0	0	0.495	0.026	1	0	0.481	0.006	0	0	0.506	0.028	0	0	0.506	0.042	0	0	0.500	0.364	0	1	0.512	0.006	0	0	0.503	0.043	0	1	0.474	0.006	1	4	0.478	0.006
chrI	26880	G	T	0	0	0.480	0.005	0	0	0.460	0.007	0	1	0.499	0.006	0	1	0.486	0.006	0	0	0.500	0.354	0	0	0.465	0.023	0	0	0.490	0.042	0	0	0.495	0.026	1	0	0.481	0.006	0	0	0.506	0.028	0	0	0.506	0.042	0	0	0.500	0.364	0	1	0.512	0.006	0	0	0.503	0.043	0	1	0.474	0.006	1	4	0.478	0.006
chrI	26896	C	T	0	9	0.480	0.005	0	7	0.460	0.007	0	6	0.499	0.006	0	6	0.486	0.006	0	0	0.500	0.354	0	1	0.465	0.023	0	1	0.490	0.042	0	0	0.495	0.026	0	11	0.481	0.006	0	0	0.506	0.028	0	0	0.506	0.042	0	0	0.500	0.364	0	9	0.512	0.006	0	0	0.503	0.043	0	14	0.474	0.006	0	14	0.478	0.006
chrI	26900	T	C	0	9	0.480	0.005	0	7	0.460	0.007	0	6	0.499	0.006	0	6	0.486	0.006	0	0	0.500	0.354	0	1	0.465	0.023	0	1	0.490	0.042	0	0	0.495	0.026	0	11	0.481	0.006	0	0	0.506	0.028	0	0	0.506	0.042	0	0	0.500	0.364	0	9	0.512	0.006	0	0	0.503	0.043	0	14	0.474	0.006	0	14	0.478	0.006
chrI	26901	T	A	0	9	0.480	0.005	0	7	0.460	0.007	0	6	0.499	0.006	0	6	0.486	0.006	0	0	0.500	0.354	0	1	0.465	0.023	0	1	0.490	0.042	0	0	0.495	0.026	0	11	0.481	0.006	0	0	0.506	0.028	0	0	0.506	0.042	0	0	0.500	0.364	0	9	0.512	0.006	0	0	0.503	0.043	0	14	0.474	0.006	0	14	0.478	0.006
chrI	26923	C	G	0	12	0.480	0.005	0	13	0.460	0.007	0	11	0.499	0.006	0	11	0.486	0.006	0	0	0.500	0.354	0	2	0.465	0.023	0	1	0.490	0.042	0	0	0.495	0.026	0	16	0.481	0.006	0	0	0.506	0.028	0	0	0.506	0.042	0	0	0.500	0.364	0	15	0.512	0.006	0	0	0.503	0.043	0	19	0.474	0.006	0	15	0.478	0.006
chrI	26931	A	G	9	13	0.480	0.005	3	13	0.460	0.007	4	10	0.499	0.006	3	12	0.486	0.006	0	0	0.500	0.354	2	2	0.465	0.023	0	1	0.490	0.042	0	0	0.495	0.026	6	17	0.481	0.006	0	0	0.506	0.028	0	0	0.506	0.042	0	0	0.500	0.364	8	16	0.512	0.006	0	0	0.503	0.043	2	19	0.474	0.006	5	16	0.478	0.006
chrI	26945	C	T	17	2	0.480	0.005	7	3	0.460	0.007	6	6	0.499	0.006	7	4	0.486	0.006	0	0	0.500	0.354	2	2	0.465	0.023	0	0	0.490	0.042	0	0	0.495	0.026	10	5	0.481	0.006	0	0	0.506	0.028	0	0	0.506	0.042	0	0	0.500	0.364	14	5	0.512	0.006	0	0	0.503	0.043	2	2	0.474	0.006	6	5	0.478	0.006
chrI	26946	T	A	17	2	0.480	0.005	7	3	0.460	0.007	6	6	0.499	0.006	7	4	0.486	0.006	0	0	0.500	0.354	2	2	0.465	0.023	0	0	0.490	0.042	0	0	0.495	0.026	10	5	0.481	0.006	0	0	0.506	0.028	0	0	0.506	0.042	0	0	0.500	0.364	14	5	0.512	0.006	0	0	0.503	0.043	2	2	0.474	0.006	6	5	0.478	0.006
chrI	26949	G	A	17	2	0.480	0.005	7	3	0.460	0.007	6	6	0.499	0.006	7	4	0.486	0.006	0	0	0.500	0.354	2	2	0.465	0.023	0	0	0.490	0.042	0	0	0.495	0.026	10	5	0.481	0.006	0	0	0.506	0.028	0	0	0.506	0.042	0	0	0.500	0.364	14	5	0.512	0.006	0	0	0.503	0.043	2	2	0.474	0.006	6	5	0.478	0.006
chrI	26970	G	A	0	23	0.480	0.005	0	10	0.460	0.007	0	9	0.499	0.006	0	10	0.486	0.006	0	0	0.500	0.354	0	2	0.465	0.023	0	0	0.490	0.042	0	0	0.495	0.026	0	14	0.481	0.006	0	0	0.506	0.028	0	0	0.506	0.042	0	0	0.500	0.364	0	15	0.512	0.006	0	0	0.503	0.043	0	2	0.474	0.006	0	9	0.478	0.006
chrI	26973	A	G	0	23	0.480	0.005	0	10	0.460	0.007	0	9	0.499	0.006	0	10	0.486	0.006	0	0	0.500	0.354	0	2	0.465	0.023	0	0	0.490	0.042	0	0	0.495	0.026	0	14	0.481	0.006	0	0	0.506	0.028	0	0	0.506	0.042	0	0	0.500	0.364	0	15	0.512	0.006	0	0	0.503	0.043	0	2	0.474	0.006	0	9	0.478	0.006
chrI	26974	A	G	0	23	0.480	0.005	0	10	0.460	0.007	0	9	0.499	0.006	0	10	0.486	0.006	0	0	0.500	0.354	0	2	0.465	0.023	0	0	0.490	0.042	0	0	0.495	0.026	0	14	0.481	0.006	0	0	0.506	0.028	0	0	0.506	0.042	0	0	0.500	0.364	0	15	0.512	0.006	0	0	0.503	0.043	0	2	0.474	0.006	0	9	0.478	0.006
chrI	26981	T	C	0	28	0.480	0.005	0	16	0.460	0.007	0	11	0.499	0.006	0	17	0.486	0.006	0	0	0.500	0.354	0	4	0.465	0.023	0	0	0.490	0.042	0	0	0.495	0.026	0	14	0.481	0.006	0	0	0.506	0.028	1	0	0.506	0.042	0	0	0.500	0.364	0	22	0.512	0.006	0	0	0.503	0.043	0	2	0.474	0.006	0	15	0.478	0.006
chrI	26982	G	A	0	28	0.480	0.005	0	16	0.460	0.007	0	11	0.499	0.006	0	17	0.486	0.006	0	0	0.500	0.354	0	4	0.465	0.023	0	0	0.490	0.042	0	0	0.495	0.026	0	14	0.481	0.006	0	0	0.506	0.028	1	0	0.506	0.042	0	0	0.500	0.364	0	22	0.512	0.006	0	0	0.503	0.043	0	2	0.474	0.006	0	15	0.478	0.006
chrI	26983	T	G	0	28	0.480	0.005	0	16	0.460	0.007	0	11	0.499	0.006	0	17	0.486	0.006	0	0	0.500	0.354	0	4	0.465	0.023	0	0	0.490	0.042	0	0	0.495	0.026	0	14	0.481	0.006	0	0	0.506	0.028	1	0	0.506	0.042	0	0	0.500	0.364	0	22	0.512	0.006	0	0	0.503	0.043	0	2	0.474	0.006	0	15	0.478	0.006
chrI	27027	A	T	0	54	0.480	0.005	0	35	0.460	0.007	0	73	0.499	0.006	0	25	0.486	0.006	0	0	0.500	0.354	0	11	0.465	0.022	0	6	0.490	0.042	0	3	0.495	0.026	0	115	0.481	0.006	0	4	0.506	0.028	0	0	0.506	0.042	0	0	0.500	0.364	0	40	0.512	0.006	0	2	0.503	0.043	0	69	0.474	0.006	0	86	0.478	0.006
chrI	27031	C	T	0	54	0.480	0.005	0	35	0.460	0.007	0	73	0.499	0.006	0	25	0.486	0.006	0	0	0.500	0.354	0	11	0.465	0.022	0	6	0.490	0.042	0	3	0.495	0.026	0	115	0.481	0.006	0	4	0.506	0.028	0	0	0.506	0.042	0	0	0.500	0.364	0	40	0.512	0.006	0	2	0.503	0.043	0	69	0.474	0.006	0	86	0.478	0.006
chrI	27035	T	C	0	54	0.480	0.005	0	35	0.460	0.007	0	73	0.499	0.006	0	25	0.486	0.006	0	0	0.500	0.354	0	11	0.465	0.022	0	6	0.490	0.042	0	3	0.495	0.026	0	115	0.481	0.006	0	4	0.506	0.028	0	0	0.506	0.042	0	0	0.500	0.364	0	40	0.512	0.006	0	2	0.503	0.043	0	69	0.474	0.006	0	86	0.478	0.006
chrI	27036	G	A	0	54	0.480	0.005	0	35	0.460	0.007	0	73	0.499	0.006	0	25	0.486	0.006	0	0	0.500	0.354	0	11	0.465	0.022	0	6	0.490	0.042	0	3	0.495	0.026	0	115	0.481	0.006	0	4	0.506	0.028	0	0	0.506	0.042	0	0	0.500	0.364	0	40	0.512	0.006	0	2	0.503	0.043	0	69	0.474	0.006	0	86	0.478	0.006
chrI	27044	C	T	0	74	0.480	0.005	0	45	0.460	0.007	1	89	0.498	0.006	0	38	0.485	0.006	0	1	0.500	0.354	0	15	0.461	0.022	0	7	0.490	0.042	0	4	0.495	0.026	0	145	0.480	0.006	0	4	0.508	0.028	0	2	0.504	0.041	0	0	0.500	0.364	0	58	0.512	0.006	1	3	0.503	0.043	1	94	0.474	0.006	1	108	0.478	0.006
chrI	27060	A	T	0	64	0.480	0.005	0	37	0.460	0.007	0	93	0.498	0.006	0	32	0.485	0.006	0	0	0.500	0.354	0	13	0.461	0.022	0	7	0.490	0.042	0	2	0.495	0.026	0	141	0.480	0.006	0	4	0.508	0.028	0	0	0.504	0.041	0	0	0.500	0.364	0	43	0.512	0.006	0	2	0.503	0.043	0	82	0.474	0.006	0	107	0.478	0.006
chrI	27063	G	A	0	64	0.480	0.005	0	37	0.460	0.007	0	93	0.498	0.006	0	32	0.485	0.006	0	0	0.500	0.354	0	13	0.461	0.022	0	7	0.490	0.042	0	2	0.495	0.026	0	141	0.480	0.006	0	4	0.508	0.028	0	0	0.504	0.041	0	0	0.500	0.364	0	43	0.512	0.006	0	2	0.503	0.043	0	82	0.474	0.006	0	107	0.478	0.006
chrI	27072	A	G	9	54	0.480	0.005	7	29	0.460	0.007	10	89	0.498	0.006	8	21	0.485	0.006	2	0	0.500	0.354	1	11	0.461	0.022	1	7	0.490	0.042	2	1	0.495	0.026	13	130	0.480	0.006	0	3	0.508	0.028	1	0	0.504	0.041	0	0	0.500	0.364	13	37	0.512	0.006	0	3	0.503	0.043	8	73	0.474	0.006	12	91	0.478	0.006
chrI	27075	G	A	9	54	0.480	0.005	7	29	0.460	0.007	10	89	0.498	0.006	8	21	0.485	0.006	2	0	0.500	0.354	1	11	0.461	0.022	1	7	0.490	0.042	2	1	0.495	0.026	13	130	0.480	0.006	0	3	0.508	0.028	1	0	0.504	0.041	0	0	0.500	0.364	13	37	0.512	0.006	0	3	0.503	0.043	8	73	0.474	0.006	12	91	0.478	0.006
chrI	27080	C	T	3	54	0.480	0.005	4	29	0.460	0.007	4	88	0.498	0.006	2	21	0.485	0.006	0	0	0.500	0.354	0	10	0.461	0.022	1	7	0.490	0.042	0	1	0.495	0.026	5	129	0.480	0.006	0	3	0.508	0.028	1	0	0.504	0.041	0	0	0.500	0.364	2	37	0.512	0.006	0	3	0.503	0.043	2	72	0.474	0.006	6	89	0.478	0.006
chrI	27081	G	A	3	54	0.480	0.005	4	29	0.460	0.007	4	88	0.498	0.006	2	21	0.485	0.006	0	0	0.500	0.354	0	10	0.461	0.022	1	7	0.490	0.042	0	1	0.495	0.026	5	129	0.480	0.006	0	3	0.508	0.028	1	0	0.504	0.041	0	0	0.500	0.364	2	37	0.512	0.006	0	3	0.503	0.043	2	72	0.474	0.006	6	89	0.478	0.006
chrI	27084	G	A	3	54	0.480	0.005	4	29	0.460	0.007	4	88	0.498	0.006	2	21	0.485	0.006	0	0	0.500	0.354	0	10	0.461	0.022	1	7	0.490	0.042	0	1	0.495	0.026	5	129	0.480	0.006	0	3	0.508	0.028	1	0	0.504	0.041	0	0	0.500	0.364	2	37	0.512	0.006	0	3	0.503	0.043	2	72	0.474	0.006	6	89	0.478	0.006
chrI	27090	T	C	0	88	0.480	0.005	0	69	0.460	0.007	0	118	0.498	0.006	0	59	0.485	0.006	0	0	0.500	0.354	0	10	0.461	0.022	0	6	0.490	0.042	0	4	0.495	0.026	0	167	0.480	0.006	0	4	0.508	0.028	0	0	0.504	0.041	0	0	0.500	0.364	0	76	0.512	0.006	0	3	0.503	0.043	0	126	0.474	0.006	0	131	0.478	0.006
chrI	27099	T	C	0	88	0.480	0.005	0	69	0.460	0.007	0	118	0.498	0.006	0	59	0.485	0.006	0	0	0.500	0.354	0	10	0.461	0.022	0	6	0.490	0.042	0	4	0.495	0.026	0	167	0.480	0.006	0	4	0.508	0.028	0	0	0.504	0.041	0	0	0.500	0.364	0	76	0.512	0.006	0	3	0.503	0.043	0	126	0.474	0.006	0	131	0.478	0.006
chrI	27105	A	G	1	129	0.480	0.005	0	101	0.460	0.007	7	141	0.498	0.006	0	90	0.485	0.006	2	0	0.500	0.354	0	15	0.461	0.022	0	12	0.490	0.042	1	5	0.495	0.026	6	196	0.480	0.006	0	7	0.508	0.028	1	1	0.504	0.041	0	0	0.500	0.364	2	114	0.512	0.006	1	4	0.503	0.043	8	148	0.474	0.006	7	156	0.478	0.006
chrI	27126	T	C	0	141	0.480	0.005	0	108	0.460	0.007	0	152	0.498	0.006	0	114	0.485	0.006	0	0	0.500	0.354	0	23	0.461	0.022	0	12	0.490	0.042	0	9	0.495	0.026	0	224	0.480	0.006	0	7	0.508	0.028	0	1	0.504	0.041	0	0	0.500	0.364	0	118	0.512	0.006	0	4	0.503	0.043	0	154	0.474	0.006	0	188	0.478	0.006
chrI	27129	C	G	0	141	0.480	0.005	0	108	0.460	0.007	0	152	0.498	0.006	0	114	0.485	0.006	0	0	0.500	0.354	0	23	0.461	0.022	0	12	0.490	0.042	0	9	0.495	0.026	0	224	0.480	0.006	0	7	0.508	0.028	0	1	0.504	0.041	0	0	0.500	0.364	0	118	0.512	0.006	0	4	0.503	0.043	0	154	0.474	0.006	0	188	0.478	0.006
chrI	27210	A	G	103	114	0.480	0.005	63	89	0.460	0.007	109	111	0.498	0.006	78	93	0.485	0.006	0	1	0.500	0.354	17	21	0.461	0.022	3	14	0.490	0.042	15	11	0.495	0.026	113	120	0.480	0.006	8	9	0.508	0.028	0	7	0.504	0.041	0	0	0.500	0.364	79	89	0.512	0.006	0	6	0.503	0.043	83	89	0.474	0.006	104	119	0.478	0.006
chrI	27290	C	A	114	133	0.480	0.005	61	89	0.460	0.007	105	112	0.498	0.006	82	72	0.485	0.006	0	1	0.500	0.354	15	15	0.461	0.022	5	6	0.490	0.042	12	6	0.495	0.026	109	99	0.480	0.006	5	12	0.508	0.028	2	8	0.504	0.041	1	0	0.500	0.364	83	94	0.512	0.006	0	3	0.503	0.043	93	99	0.474	0.006	84	114	0.478	0.006
chrI	27667	A	G	84	81	0.480	0.005	65	42	0.460	0.007	69	50	0.498	0.006	74	62	0.485	0.006	0	0	0.500	0.354	1	9	0.461	0.022	4	5	0.490	0.042	8	4	0.495	0.026	77	71	0.480	0.006	4	2	0.508	0.028	0	2	0.504	0.041	0	1	0.500	0.365	77	46	0.512	0.006	4	2	0.503	0.043	64	54	0.474	0.006	58	96	0.478	0.006
chrI	27668	A	C	84	81	0.480	0.005	65	42	0.460	0.007	69	50	0.498	0.006	74	62	0.485	0.006	0	0	0.500	0.354	1	9	0.461	0.022	4	5	0.490	0.042	8	4	0.495	0.026	77	71	0.480	0.006	4	2	0.508	0.028	0	2	0.504	0.041	0	1	0.500	0.365	77	46	0.512	0.006	4	2	0.503	0.043	64	54	0.474	0.006	58	96	0.478	0.006
chrI	27804	C	A	72	61	0.480	0.005	53	42	0.459	0.007	39	48	0.498	0.006	59	45	0.487	0.006	0	0	0.500	0.354	4	4	0.461	0.022	0	0	0.490	0.042	3	1	0.495	0.026	50	56	0.480	0.006	8	0	0.508	0.027	0	2	0.500	0.040	0	0	0.500	0.365	61	45	0.512	0.006	3	4	0.503	0.043	48	49	0.474	0.006	51	59	0.479	0.006
chrI	27810	T	C	74	65	0.480	0.005	52	38	0.459	0.007	38	51	0.498	0.006	56	43	0.487	0.006	0	0	0.500	0.354	5	4	0.461	0.022	0	0	0.490	0.042	3	1	0.495	0.026	46	60	0.480	0.006	8	0	0.508	0.027	0	2	0.500	0.040	0	0	0.500	0.365	62	46	0.512	0.006	3	4	0.503	0.043	47	50	0.474	0.006	50	55	0.479	0.006
chrI	27823	C	T	74	67	0.480	0.005	51	40	0.459	0.007	40	49	0.498	0.006	58	45	0.487	0.006	0	0	0.500	0.354	5	5	0.461	0.022	0	0	0.490	0.042	3	1	0.495	0.026	53	61	0.480	0.006	7	0	0.508	0.027	0	2	0.500	0.040	0	0	0.500	0.365	70	47	0.512	0.006	3	4	0.503	0.043	44	50	0.474	0.006	56	55	0.479	0.006
chrI	27843	G	A	75	71	0.480	0.005	52	46	0.459	0.007	36	48	0.498	0.006	51	47	0.487	0.006	0	0	0.500	0.354	5	5	0.461	0.022	0	0	0.490	0.042	3	1	0.495	0.026	55	55	0.480	0.006	7	0	0.508	0.027	0	2	0.500	0.040	0	0	0.500	0.365	68	48	0.512	0.006	3	3	0.503	0.043	50	59	0.474	0.006	61	53	0.479	0.006
chrI	27848	C	T	74	75	0.480	0.005	52	46	0.459	0.007	39	49	0.498	0.006	53	43	0.487	0.006	0	0	0.500	0.354	5	7	0.461	0.022	0	0	0.490	0.042	3	0	0.495	0.026	59	58	0.480	0.006	7	0	0.508	0.027	0	2	0.500	0.040	0	0	0.500	0.365	68	50	0.512	0.006	3	3	0.503	0.043	47	63	0.474	0.006	61	58	0.479	0.006
chrI	27914	T	C	66	81	0.480	0.005	38	41	0.459	0.006	30	54	0.498	0.006	46	43	0.487	0.006	0	0	0.500	0.354	4	6	0.461	0.022	0	0	0.490	0.042	1	1	0.495	0.026	54	59	0.480	0.006	6	2	0.508	0.027	0	4	0.500	0.040	0	2	0.500	0.365	62	56	0.512	0.006	0	1	0.503	0.043	33	53	0.474	0.006	47	48	0.479	0.006
chrI	27948	A	G	55	73	0.480	0.005	36	34	0.459	0.006	23	39	0.498	0.006	54	50	0.487	0.006	0	1	0.500	0.354	4	4	0.461	0.022	1	0	0.490	0.042	1	4	0.495	0.026	41	47	0.480	0.006	2	2	0.508	0.027	0	4	0.500	0.040	0	1	0.500	0.365	62	57	0.512	0.006	0	0	0.503	0.043	20	39	0.474	0.006	32	38	0.479	0.006
chrI	27970	T	G	45	66	0.480	0.005	27	33	0.459	0.006	13	32	0.498	0.006	47	55	0.487	0.006	0	2	0.500	0.354	3	1	0.461	0.022	2	0	0.490	0.042	1	3	0.495	0.026	35	34	0.480	0.006	2	2	0.508	0.027	0	4	0.500	0.040	0	0	0.500	0.365	51	60	0.512	0.006	0	0	0.503	0.043	16	38	0.474	0.006	29	37	0.479	0.006
chrI	27983	T	A	49	67	0.480	0.005	32	33	0.459	0.006	17	30	0.498	0.006	59	57	0.487	0.006	0	2	0.500	0.354	4	1	0.461	0.022	3	0	0.490	0.042	1	3	0.495	0.026	33	34	0.480	0.006	2	2	0.508	0.027	0	3	0.500	0.040	0	0	0.500	0.365	62	69	0.512	0.006	0	0	0.503	0.043	22	34	0.474	0.006	28	41	0.479	0.006
chrI	27997	T	C	49	69	0.480	0.005	33	31	0.459	0.006	16	25	0.498	0.006	56	58	0.487	0.006	0	2	0.500	0.354	3	1	0.461	0.022	3	0	0.490	0.042	1	3	0.495	0.026	29	31	0.480	0.006	0	0	0.508	0.027	0	2	0.500	0.040	0	0	0.500	0.365	58	64	0.512	0.006	0	0	0.503	0.043	19	28	0.474	0.006	26	38	0.479	0.006
chrI	28007	G	C	52	63	0.480	0.005	35	27	0.459	0.006	16	23	0.498	0.006	53	59	0.487	0.006	0	2	0.500	0.354	3	1	0.461	0.022	3	0	0.490	0.042	1	3	0.495	0.026	28	31	0.480	0.006	0	0	0.508	0.027	0	2	0.500	0.040	0	0	0.500	0.365	58	62	0.512	0.006	0	0	0.503	0.043	18	29	0.474	0.006	29	40	0.479	0.006
chrI	28083	T	C	37	58	0.480	0.005	30	35	0.461	0.006	18	24	0.499	0.006	41	50	0.487	0.006	0	2	0.500	0.354	0	0	0.461	0.022	1	0	0.490	0.042	0	1	0.495	0.026	21	19	0.480	0.006	0	2	0.508	0.027	0	2	0.500	0.040	0	0	0.500	0.365	57	48	0.511	0.006	0	0	0.503	0.043	11	20	0.475	0.006	26	44	0.479	0.006
chrI	28117	G	C	58	70	0.480	0.005	35	50	0.461	0.006	22	28	0.499	0.006	35	47	0.487	0.006	0	0	0.500	0.354	0	0	0.461	0.022	0	2	0.490	0.042	0	3	0.495	0.026	16	28	0.480	0.006	1	2	0.508	0.027	1	2	0.500	0.040	0	0	0.500	0.365	49	44	0.511	0.006	1	0	0.503	0.043	16	22	0.475	0.006	21	33	0.479	0.006
chrI	28127	T	C	56	74	0.480	0.005	34	52	0.461	0.006	21	30	0.499	0.006	39	48	0.487	0.006	0	0	0.500	0.354	0	0	0.461	0.022	0	2	0.490	0.042	0	3	0.495	0.026	23	30	0.480	0.006	2	2	0.508	0.027	2	2	0.500	0.040	0	0	0.500	0.365	55	47	0.511	0.006	1	0	0.503	0.043	14	25	0.475	0.006	20	36	0.479	0.006
chrI	28321	G	A	71	109	0.480	0.005	45	57	0.461	0.006	31	24	0.499	0.006	51	69	0.487	0.006	0	0	0.500	0.354	2	4	0.462	0.022	0	0	0.490	0.042	0	0	0.495	0.026	38	29	0.480	0.006	2	2	0.508	0.027	2	0	0.500	0.040	0	0	0.500	0.365	79	75	0.511	0.006	0	1	0.503	0.043	17	39	0.475	0.006	35	34	0.479	0.006
chrI	28352	C	T	71	108	0.480	0.005	44	65	0.463	0.006	31	19	0.499	0.006	53	60	0.488	0.006	0	0	0.500	0.354	2	3	0.462	0.022	0	0	0.490	0.042	1	3	0.495	0.026	29	25	0.480	0.006	1	4	0.508	0.027	2	0	0.500	0.040	0	0	0.500	0.365	73	67	0.512	0.006	1	0	0.503	0.043	12	33	0.475	0.006	22	29	0.479	0.006
chrI	28384	G	C	75	92	0.480	0.005	48	62	0.463	0.006	33	21	0.499	0.006	57	54	0.488	0.006	0	0	0.500	0.354	2	3	0.462	0.022	0	0	0.490	0.042	2	4	0.495	0.026	19	20	0.480	0.006	1	3	0.508	0.027	0	0	0.500	0.040	0	0	0.500	0.365	69	65	0.512	0.006	2	0	0.503	0.043	21	25	0.475	0.006	22	25	0.479	0.006
chrI	28385	A	G	75	92	0.480	0.005	48	62	0.463	0.006	33	21	0.499	0.006	57	54	0.488	0.006	0	0	0.500	0.354	2	3	0.462	0.022	0	0	0.490	0.042	2	4	0.495	0.026	19	20	0.480	0.006	1	3	0.508	0.027	0	0	0.500	0.040	0	0	0.500	0.365	69	65	0.512	0.006	2	0	0.503	0.043	21	25	0.475	0.006	22	25	0.479	0.006
chrI	28433	G	A	82	109	0.480	0.005	44	76	0.463	0.006	24	23	0.499	0.006	58	68	0.488	0.006	0	0	0.500	0.354	0	2	0.462	0.022	0	0	0.490	0.042	2	2	0.495	0.026	23	20	0.480	0.006	2	1	0.508	0.027	2	1	0.500	0.040	0	0	0.500	0.365	68	71	0.512	0.006	2	0	0.503	0.043	22	20	0.475	0.006	27	27	0.479	0.006
chrI	28458	C	T	80	94	0.480	0.005	50	70	0.463	0.006	38	24	0.499	0.006	67	79	0.488	0.006	0	0	0.500	0.354	0	2	0.462	0.022	0	0	0.490	0.042	2	2	0.495	0.026	27	16	0.480	0.006	1	1	0.508	0.027	0	2	0.500	0.040	0	0	0.500	0.365	64	59	0.512	0.006	2	0	0.503	0.043	21	17	0.475	0.006	29	26	0.479	0.006
chrI	28517	A	G	67	77	0.480	0.005	43	51	0.463	0.006	32	21	0.498	0.006	54	60	0.488	0.006	0	0	0.500	0.354	0	1	0.462	0.022	0	0	0.490	0.042	2	2	0.497	0.026	21	10	0.480	0.006	1	0	0.507	0.027	0	4	0.500	0.040	0	0	0.500	0.365	45	56	0.512	0.006	2	0	0.503	0.043	13	12	0.475	0.006	24	26	0.479	0.006
chrI	28650	G	T	52	67	0.480	0.005	36	48	0.463	0.006	14	13	0.498	0.006	43	34	0.488	0.006	0	0	0.500	0.354	0	0	0.462	0.022	0	0	0.490	0.042	0	0	0.497	0.026	18	13	0.480	0.006	0	0	0.507	0.027	0	0	0.500	0.040	0	0	0.500	0.365	44	48	0.512	0.006	0	0	0.503	0.043	20	8	0.475	0.006	17	16	0.479	0.006
chrI	28666	A	G	44	70	0.480	0.005	32	56	0.463	0.006	13	15	0.498	0.006	46	39	0.488	0.006	0	0	0.500	0.354	0	0	0.462	0.022	0	0	0.490	0.042	0	0	0.497	0.026	20	12	0.480	0.006	0	0	0.507	0.027	0	0	0.500	0.040	0	0	0.500	0.365	48	49	0.512	0.006	0	0	0.503	0.043	22	8	0.475	0.006	13	18	0.479	0.006
chrI	28684	A	G	45	72	0.480	0.005	34	52	0.463	0.006	11	11	0.498	0.006	44	43	0.488	0.006	0	0	0.500	0.354	0	0	0.462	0.022	0	0	0.490	0.042	0	0	0.497	0.026	16	9	0.480	0.006	0	0	0.507	0.027	0	0	0.500	0.040	0	0	0.500	0.365	48	43	0.512	0.006	0	0	0.503	0.043	20	9	0.475	0.006	12	17	0.479	0.006
chrI	28696	G	T	49	84	0.480	0.005	37	51	0.463	0.006	12	12	0.498	0.006	52	45	0.488	0.006	0	0	0.500	0.354	0	0	0.462	0.022	0	0	0.490	0.042	0	1	0.497	0.026	16	11	0.480	0.006	0	0	0.507	0.027	0	0	0.500	0.040	0	0	0.500	0.365	47	43	0.512	0.006	0	0	0.503	0.043	20	12	0.475	0.006	14	18	0.479	0.006
chrI	28844	C	T	49	70	0.481	0.005	43	54	0.464	0.006	21	24	0.498	0.006	46	47	0.488	0.006	0	1	0.500	0.354	2	2	0.462	0.022	0	4	0.490	0.042	3	3	0.497	0.026	25	37	0.479	0.006	2	2	0.507	0.027	1	0	0.504	0.040	0	0	0.500	0.365	42	57	0.511	0.006	0	1	0.503	0.043	10	23	0.475	0.006	26	28	0.479	0.006
chrI	28926	A	T	45	65	0.481	0.005	23	52	0.464	0.006	27	27	0.498	0.006	45	51	0.488	0.006	0	1	0.500	0.354	3	2	0.462	0.022	2	2	0.490	0.042	4	4	0.497	0.026	31	51	0.479	0.006	3	2	0.507	0.027	2	2	0.504	0.040	0	0	0.500	0.365	47	54	0.511	0.006	0	2	0.503	0.043	19	31	0.475	0.006	27	32	0.479	0.006
chrI	28975	G	A	39	53	0.481	0.005	21	47	0.464	0.006	25	29	0.498	0.006	39	43	0.488	0.006	0	0	0.500	0.354	1	1	0.462	0.022	4	0	0.490	0.042	3	1	0.497	0.026	29	47	0.479	0.006	2	0	0.507	0.027	0	1	0.504	0.040	0	0	0.500	0.365	51	48	0.511	0.006	0	1	0.503	0.043	17	31	0.475	0.006	28	32	0.479	0.006
chrI	29009	G	T	38	27	0.481	0.005	22	23	0.464	0.006	24	21	0.498	0.006	32	29	0.488	0.006	0	1	0.500	0.354	1	1	0.462	0.022	1	0	0.490	0.042	3	1	0.497	0.026	25	30	0.479	0.006	1	0	0.507	0.027	0	0	0.504	0.040	0	0	0.500	0.365	43	33	0.511	0.006	0	0	0.503	0.043	14	19	0.475	0.006	29	25	0.479	0.006
chrI	29093	A	T	68	49	0.481	0.005	35	46	0.464	0.006	19	19	0.498	0.006	49	53	0.488	0.006	0	1	0.500	0.354	2	3	0.462	0.022	2	0	0.490	0.042	7	4	0.497	0.026	25	31	0.479	0.006	0	0	0.507	0.027	0	0	0.504	0.040	0	0	0.500	0.365	45	45	0.511	0.006	0	0	0.503	0.043	23	27	0.475	0.006	23	35	0.479	0.006
chrI	29109	G	C	70	50	0.481	0.005	34	46	0.464	0.006	24	19	0.498	0.006	48	47	0.488	0.006	0	1	0.500	0.354	2	3	0.462	0.022	2	0	0.490	0.042	7	3	0.497	0.026	34	35	0.479	0.006	0	0	0.507	0.027	0	0	0.504	0.040	0	0	0.500	0.365	49	43	0.511	0.006	0	0	0.503	0.043	27	29	0.475	0.006	24	33	0.479	0.006
chrI	29118	C	T	65	49	0.481	0.005	34	46	0.464	0.006	27	16	0.498	0.006	43	44	0.488	0.006	0	1	0.500	0.354	1	3	0.462	0.022	2	0	0.490	0.042	8	3	0.497	0.026	34	35	0.479	0.006	0	0	0.507	0.027	0	0	0.504	0.040	0	0	0.500	0.365	45	40	0.511	0.006	0	0	0.503	0.043	28	27	0.475	0.006	22	32	0.479	0.006
chrI	29126	T	C	69	50	0.481	0.005	32	50	0.464	0.006	25	15	0.498	0.006	44	47	0.488	0.006	0	1	0.500	0.354	1	0	0.462	0.022	2	0	0.490	0.042	10	3	0.497	0.026	34	35	0.479	0.006	0	0	0.507	0.027	0	0	0.504	0.040	0	0	0.500	0.365	47	42	0.511	0.006	0	0	0.503	0.043	27	26	0.475	0.006	21	29	0.479	0.006
chrI	29131	A	G	65	50	0.481	0.005	33	51	0.464	0.006	25	14	0.498	0.006	45	49	0.488	0.006	0	1	0.500	0.354	1	0	0.462	0.022	2	0	0.490	0.042	12	3	0.497	0.026	34	35	0.479	0.006	0	0	0.507	0.027	0	0	0.504	0.040	0	0	0.500	0.365	47	41	0.511	0.006	0	0	0.503	0.043	27	27	0.475	0.006	21	29	0.479	0.006
chrI	29154	G	A	61	50	0.481	0.005	37	44	0.465	0.006	32	11	0.497	0.006	47	44	0.488	0.006	0	0	0.500	0.354	0	0	0.462	0.022	2	0	0.490	0.042	11	1	0.497	0.026	38	30	0.480	0.006	0	0	0.507	0.027	0	0	0.504	0.040	0	0	0.500	0.365	45	36	0.512	0.006	0	0	0.503	0.043	18	23	0.475	0.006	19	21	0.478	0.006
chrI	29180	T	C	47	32	0.481	0.005	26	31	0.465	0.006	31	11	0.497	0.006	36	41	0.488	0.006	0	0	0.500	0.354	0	0	0.462	0.022	2	0	0.490	0.042	7	0	0.497	0.026	30	24	0.480	0.006	0	0	0.507	0.027	0	0	0.504	0.040	0	0	0.500	0.365	32	27	0.512	0.006	0	0	0.503	0.043	18	16	0.475	0.006	15	22	0.478	0.006
chrI	29397	T	C	65	43	0.481	0.005	42	22	0.464	0.006	31	20	0.496	0.006	44	36	0.489	0.006	0	0	0.500	0.354	2	0	0.463	0.022	0	0	0.490	0.041	2	1	0.499	0.026	40	20	0.480	0.006	3	2	0.508	0.027	0	4	0.504	0.039	0	0	0.500	0.365	49	26	0.512	0.006	0	0	0.503	0.043	18	13	0.474	0.006	33	15	0.478	0.006
chrI	29400	C	T	65	43	0.481	0.005	42	22	0.464	0.006	31	20	0.496	0.006	44	36	0.489	0.006	0	0	0.500	0.354	2	0	0.463	0.022	0	0	0.490	0.041	2	1	0.499	0.026	40	20	0.480	0.006	3	2	0.508	0.027	0	4	0.504	0.039	0	0	0.500	0.365	49	26	0.512	0.006	0	0	0.503	0.043	18	13	0.474	0.006	33	15	0.478	0.006
chrI	29402	A	T	65	43	0.481	0.005	42	22	0.464	0.006	31	20	0.496	0.006	44	36	0.489	0.006	0	0	0.500	0.354	2	0	0.463	0.022	0	0	0.490	0.041	2	1	0.499	0.026	40	20	0.480	0.006	3	2	0.508	0.027	0	4	0.504	0.039	0	0	0.500	0.365	49	26	0.512	0.006	0	0	0.503	0.043	18	13	0.474	0.006	33	15	0.478	0.006
chrI	29476	A	G	56	39	0.481	0.005	50	26	0.464	0.006	36	23	0.496	0.006	37	42	0.489	0.006	0	0	0.500	0.354	4	0	0.463	0.022	0	0	0.490	0.041	0	0	0.499	0.026	33	20	0.480	0.006	3	0	0.508	0.027	1	3	0.504	0.039	0	0	0.500	0.365	47	28	0.512	0.006	0	0	0.503	0.042	19	16	0.474	0.006	26	22	0.478	0.006
chrI	29508	T	C	66	43	0.481	0.005	54	29	0.464	0.006	36	24	0.496	0.006	43	46	0.489	0.006	0	0	0.500	0.354	4	2	0.463	0.022	0	2	0.490	0.041	0	2	0.499	0.026	28	20	0.480	0.006	1	1	0.508	0.027	3	3	0.504	0.039	0	0	0.500	0.365	52	38	0.512	0.006	0	0	0.503	0.042	21	19	0.474	0.006	32	20	0.478	0.006
chrI	29530	C	T	59	42	0.481	0.005	46	26	0.464	0.006	34	23	0.496	0.006	37	42	0.489	0.006	0	0	0.500	0.354	2	2	0.463	0.022	0	2	0.490	0.041	0	3	0.499	0.026	25	19	0.480	0.006	0	2	0.508	0.027	4	2	0.504	0.039	0	0	0.500	0.365	46	37	0.512	0.006	0	0	0.503	0.042	19	16	0.474	0.006	26	21	0.478	0.006
chrI	29554	G	A	51	37	0.481	0.005	43	27	0.464	0.006	31	20	0.496	0.006	38	38	0.489	0.006	0	0	0.500	0.354	2	2	0.463	0.022	0	2	0.490	0.041	0	3	0.499	0.026	23	17	0.480	0.006	0	2	0.508	0.027	4	2	0.504	0.039	0	0	0.500	0.365	40	38	0.512	0.006	0	0	0.503	0.042	18	14	0.474	0.006	23	18	0.478	0.006
chrI	29564	T	C	48	38	0.481	0.005	37	31	0.464	0.006	31	22	0.496	0.006	32	42	0.489	0.006	0	0	0.500	0.354	2	2	0.463	0.022	2	2	0.490	0.041	0	3	0.499	0.026	24	16	0.480	0.006	0	2	0.508	0.027	4	2	0.504	0.039	0	0	0.500	0.365	37	40	0.512	0.006	0	0	0.503	0.042	19	16	0.474	0.006	24	19	0.478	0.006
chrI	29666	C	A	36	37	0.482	0.005	32	38	0.466	0.006	18	19	0.497	0.006	35	43	0.489	0.006	0	0	0.500	0.354	4	0	0.463	0.022	0	0	0.490	0.041	0	0	0.499	0.026	22	10	0.481	0.006	0	0	0.508	0.027	0	0	0.504	0.039	0	0	0.500	0.365	40	32	0.512	0.006	0	0	0.503	0.042	8	11	0.475	0.006	13	11	0.478	0.006
chrI	29693	G	A	44	57	0.482	0.005	39	37	0.466	0.006	20	18	0.497	0.006	41	44	0.489	0.006	0	0	0.500	0.354	4	0	0.463	0.022	0	0	0.490	0.041	0	0	0.499	0.026	22	11	0.481	0.006	0	0	0.508	0.027	0	0	0.504	0.039	0	0	0.500	0.365	45	29	0.512	0.006	0	0	0.503	0.042	9	9	0.475	0.006	16	14	0.478	0.006
chrI	29713	T	A	39	60	0.482	0.005	37	41	0.466	0.006	18	17	0.497	0.006	40	40	0.489	0.006	0	0	0.500	0.354	3	0	0.463	0.022	0	0	0.490	0.041	0	0	0.499	0.026	20	11	0.481	0.006	0	0	0.508	0.027	0	0	0.504	0.039	0	0	0.500	0.365	41	28	0.512	0.006	0	0	0.503	0.042	11	9	0.475	0.006	17	15	0.478	0.006
chrI	29746	T	C	39	66	0.482	0.005	40	46	0.466	0.006	16	16	0.497	0.006	36	37	0.489	0.006	0	0	0.500	0.354	4	2	0.463	0.022	0	0	0.490	0.041	0	0	0.499	0.026	15	10	0.481	0.006	0	0	0.508	0.027	2	0	0.504	0.039	0	0	0.500	0.365	40	36	0.512	0.006	1	0	0.503	0.042	9	13	0.475	0.006	18	19	0.478	0.006
chrI	29758	C	T	35	56	0.482	0.005	36	34	0.466	0.006	13	9	0.497	0.006	29	33	0.489	0.006	0	0	0.500	0.354	4	2	0.463	0.022	0	0	0.490	0.041	0	0	0.499	0.026	10	6	0.481	0.006	0	0	0.508	0.027	2	0	0.504	0.039	0	0	0.500	0.365	31	29	0.512	0.006	1	0	0.503	0.042	7	11	0.475	0.006	13	14	0.478	0.006
chrI	29759	T	C	35	56	0.482	0.005	36	34	0.466	0.006	13	9	0.497	0.006	29	33	0.489	0.006	0	0	0.500	0.354	4	2	0.463	0.022	0	0	0.490	0.041	0	0	0.499	0.026	10	6	0.481	0.006	0	0	0.508	0.027	2	0	0.504	0.039	0	0	0.500	0.365	31	29	0.512	0.006	1	0	0.503	0.042	7	11	0.475	0.006	13	14	0.478	0.006
chrI	29761	G	T	35	56	0.482	0.005	36	34	0.466	0.006	13	9	0.497	0.006	29	33	0.489	0.006	0	0	0.500	0.354	4	2	0.463	0.022	0	0	0.490	0.041	0	0	0.499	0.026	10	6	0.481	0.006	0	0	0.508	0.027	2	0	0.504	0.039	0	0	0.500	0.365	31	29	0.512	0.006	1	0	0.503	0.042	7	11	0.475	0.006	13	14	0.478	0.006
chrI	29762	T	G	35	56	0.482	0.005	36	34	0.466	0.006	13	9	0.497	0.006	29	33	0.489	0.006	0	0	0.500	0.354	4	2	0.463	0.022	0	0	0.490	0.041	0	0	0.499	0.026	10	6	0.481	0.006	0	0	0.508	0.027	2	0	0.504	0.039	0	0	0.500	0.365	31	29	0.512	0.006	1	0	0.503	0.042	7	11	0.475	0.006	13	14	0.478	0.006
chrI	29765	C	T	35	56	0.482	0.005	36	34	0.466	0.006	13	9	0.497	0.006	29	33	0.489	0.006	0	0	0.500	0.354	4	2	0.463	0.022	0	0	0.490	0.041	0	0	0.499	0.026	10	6	0.481	0.006	0	0	0.508	0.027	2	0	0.504	0.039	0	0	0.500	0.365	31	29	0.512	0.006	1	0	0.503	0.042	7	11	0.475	0.006	13	14	0.478	0.006
chrI	29767	T	C	35	56	0.482	0.005	36	34	0.466	0.006	13	9	0.497	0.006	29	33	0.489	0.006	0	0	0.500	0.354	4	2	0.463	0.022	0	0	0.490	0.041	0	0	0.499	0.026	10	6	0.481	0.006	0	0	0.508	0.027	2	0	0.504	0.039	0	0	0.500	0.365	31	29	0.512	0.006	1	0	0.503	0.042	7	11	0.475	0.006	13	14	0.478	0.006
chrI	29778	G	A	33	51	0.482	0.005	35	33	0.466	0.006	17	10	0.497	0.006	27	33	0.489	0.006	0	0	0.500	0.354	4	2	0.463	0.022	0	0	0.490	0.041	0	0	0.500	0.025	11	7	0.481	0.006	0	0	0.508	0.026	2	0	0.504	0.039	0	0	0.500	0.365	35	28	0.512	0.006	1	0	0.503	0.042	10	10	0.475	0.006	14	14	0.478	0.006
chrI	29782	A	T	33	51	0.482	0.005	35	33	0.466	0.006	17	10	0.497	0.006	27	33	0.489	0.006	0	0	0.500	0.354	4	2	0.463	0.022	0	0	0.490	0.041	0	0	0.500	0.025	11	7	0.481	0.006	0	0	0.508	0.026	2	0	0.504	0.039	0	0	0.500	0.365	35	28	0.512	0.006	1	0	0.503	0.042	10	10	0.475	0.006	14	14	0.478	0.006
chrI	29787	G	A	32	49	0.482	0.005	33	30	0.466	0.006	16	10	0.497	0.006	28	30	0.489	0.006	0	0	0.500	0.354	4	2	0.463	0.022	0	0	0.490	0.041	0	0	0.500	0.025	13	7	0.481	0.006	0	0	0.508	0.026	2	0	0.504	0.039	0	0	0.500	0.365	33	25	0.512	0.006	1	0	0.503	0.042	9	10	0.475	0.006	13	14	0.478	0.006
chrI	29817	G	A	37	39	0.482	0.005	34	33	0.466	0.006	18	9	0.497	0.006	27	35	0.489	0.006	0	0	0.500	0.354	0	2	0.463	0.022	0	0	0.490	0.041	0	0	0.500	0.025	15	6	0.481	0.006	0	0	0.508	0.026	2	0	0.504	0.039	0	0	0.500	0.365	29	25	0.512	0.006	1	0	0.503	0.042	12	9	0.475	0.006	14	14	0.478	0.006
chrI	29908	C	T	40	38	0.482	0.005	28	20	0.466	0.006	15	6	0.497	0.006	30	25	0.489	0.006	0	0	0.500	0.354	0	0	0.463	0.022	0	0	0.490	0.041	0	0	0.500	0.025	26	9	0.481	0.006	2	0	0.508	0.026	0	0	0.504	0.039	0	0	0.500	0.366	32	21	0.512	0.006	1	0	0.503	0.042	11	12	0.475	0.006	9	12	0.478	0.006
chrI	29911	A	G	40	38	0.482	0.005	28	20	0.466	0.006	15	6	0.497	0.006	30	25	0.489	0.006	0	0	0.500	0.354	0	0	0.463	0.022	0	0	0.490	0.041	0	0	0.500	0.025	26	9	0.481	0.006	2	0	0.508	0.026	0	0	0.504	0.039	0	0	0.500	0.366	32	21	0.512	0.006	1	0	0.503	0.042	11	12	0.475	0.006	9	12	0.478	0.006
chrI	30051	C	T	74	55	0.481	0.005	55	30	0.466	0.006	20	14	0.498	0.006	55	42	0.489	0.006	0	0	0.500	0.354	3	6	0.463	0.022	0	0	0.494	0.041	0	4	0.499	0.025	24	17	0.481	0.006	0	0	0.508	0.026	0	0	0.504	0.039	0	0	0.500	0.366	50	48	0.513	0.006	3	0	0.503	0.042	17	13	0.475	0.006	17	20	0.479	0.006
chrI	30066	T	A	69	51	0.481	0.005	46	26	0.466	0.006	18	12	0.498	0.006	43	34	0.489	0.006	0	0	0.500	0.354	1	5	0.463	0.022	0	1	0.494	0.041	1	2	0.499	0.025	20	17	0.481	0.006	0	0	0.508	0.026	0	0	0.504	0.039	0	0	0.500	0.366	46	41	0.513	0.006	4	1	0.503	0.042	13	12	0.475	0.006	16	23	0.479	0.006
chrI	30071	G	A	68	41	0.481	0.005	47	26	0.466	0.006	18	10	0.498	0.006	45	32	0.489	0.006	0	0	0.500	0.354	1	5	0.463	0.022	0	1	0.494	0.041	1	2	0.499	0.025	20	17	0.481	0.006	0	0	0.508	0.026	0	0	0.504	0.039	0	0	0.500	0.366	49	38	0.513	0.006	4	1	0.503	0.042	13	11	0.475	0.006	16	17	0.479	0.006
chrI	30091	A	G	60	45	0.481	0.005	48	24	0.466	0.006	21	10	0.498	0.006	37	29	0.489	0.006	0	0	0.500	0.354	1	4	0.463	0.022	0	1	0.494	0.041	1	2	0.499	0.025	23	21	0.481	0.006	0	0	0.508	0.026	0	0	0.504	0.039	0	0	0.500	0.366	41	34	0.513	0.006	1	1	0.503	0.042	17	15	0.475	0.006	15	17	0.479	0.006
chrI	30204	A	G	57	49	0.481	0.005	40	42	0.466	0.006	24	19	0.498	0.006	38	38	0.489	0.006	2	0	0.500	0.354	1	0	0.462	0.022	1	1	0.494	0.041	1	1	0.499	0.025	36	30	0.481	0.006	1	2	0.504	0.026	0	0	0.506	0.039	0	0	0.500	0.366	39	47	0.513	0.006	2	0	0.503	0.042	23	15	0.475	0.006	40	32	0.479	0.006
chrI	30209	T	A	58	49	0.481	0.005	41	41	0.466	0.006	23	21	0.498	0.006	35	39	0.489	0.006	2	0	0.500	0.354	0	0	0.462	0.022	1	1	0.494	0.041	2	1	0.499	0.025	34	30	0.481	0.006	1	2	0.504	0.026	0	0	0.506	0.039	0	0	0.500	0.366	37	47	0.513	0.006	2	0	0.503	0.042	24	17	0.475	0.006	40	33	0.479	0.006
chrI	30220	G	A	59	49	0.481	0.005	39	39	0.466	0.006	19	16	0.498	0.006	34	39	0.489	0.006	2	0	0.500	0.354	0	0	0.462	0.022	2	0	0.494	0.041	2	1	0.499	0.025	33	28	0.481	0.006	3	2	0.504	0.026	0	0	0.506	0.039	0	0	0.500	0.366	37	50	0.513	0.006	4	0	0.503	0.042	27	18	0.475	0.006	38	36	0.479	0.006
chrI	30239	A	G	68	61	0.481	0.005	46	43	0.466	0.006	20	15	0.498	0.006	57	44	0.489	0.006	2	0	0.500	0.354	0	0	0.462	0.022	2	0	0.494	0.041	2	1	0.499	0.025	31	29	0.481	0.006	3	1	0.504	0.026	0	0	0.506	0.039	0	0	0.500	0.366	44	54	0.513	0.006	2	0	0.503	0.042	25	19	0.475	0.006	36	35	0.479	0.006
chrI	30335	C	T	55	79	0.481	0.005	49	40	0.465	0.006	35	38	0.498	0.006	56	45	0.489	0.006	0	0	0.500	0.354	1	4	0.462	0.022	1	2	0.494	0.041	0	0	0.499	0.025	40	28	0.481	0.005	3	2	0.504	0.026	2	0	0.506	0.039	0	0	0.500	0.366	40	42	0.512	0.006	2	0	0.503	0.042	27	28	0.478	0.006	35	34	0.480	0.006
chrI	30351	A	G	59	68	0.481	0.005	55	48	0.465	0.006	42	39	0.498	0.006	40	44	0.489	0.006	0	1	0.500	0.354	1	2	0.462	0.022	1	2	0.494	0.041	0	0	0.499	0.025	40	24	0.481	0.005	3	0	0.504	0.026	0	0	0.506	0.039	0	0	0.500	0.366	40	41	0.512	0.006	0	0	0.503	0.042	32	29	0.478	0.006	34	34	0.480	0.006
chrI	30352	C	A	59	68	0.481	0.005	55	48	0.465	0.006	42	39	0.498	0.006	40	44	0.489	0.006	0	1	0.500	0.354	1	2	0.462	0.022	1	2	0.494	0.041	0	0	0.499	0.025	40	24	0.481	0.005	3	0	0.504	0.026	0	0	0.506	0.039	0	0	0.500	0.366	40	41	0.512	0.006	0	0	0.503	0.042	32	29	0.478	0.006	34	34	0.480	0.006
chrI	30356	C	G	59	68	0.481	0.005	55	48	0.465	0.006	42	39	0.498	0.006	40	44	0.489	0.006	0	1	0.500	0.354	1	2	0.462	0.022	1	2	0.494	0.041	0	0	0.499	0.025	40	24	0.481	0.005	3	0	0.504	0.026	0	0	0.506	0.039	0	0	0.500	0.366	40	41	0.512	0.006	0	0	0.503	0.042	32	29	0.478	0.006	34	34	0.480	0.006
chrI	30361	A	T	72	73	0.481	0.005	63	52	0.465	0.006	47	40	0.498	0.006	48	45	0.489	0.006	0	1	0.500	0.354	2	2	0.462	0.022	1	2	0.494	0.041	0	0	0.499	0.025	48	27	0.481	0.005	2	0	0.504	0.026	0	0	0.506	0.039	0	0	0.500	0.366	48	47	0.512	0.006	0	0	0.503	0.042	37	33	0.478	0.006	36	35	0.480	0.006
chrI	30371	C	A	72	79	0.481	0.005	55	53	0.465	0.006	47	43	0.498	0.006	41	54	0.489	0.006	0	1	0.500	0.354	2	1	0.462	0.022	0	2	0.494	0.041	0	1	0.499	0.025	48	28	0.481	0.005	2	0	0.504	0.026	0	0	0.506	0.039	0	0	0.500	0.366	44	55	0.512	0.006	0	0	0.506	0.042	38	40	0.478	0.006	40	41	0.480	0.006
chrI	30381	T	C	70	85	0.481	0.005	56	57	0.465	0.006	50	42	0.498	0.006	41	55	0.489	0.006	0	1	0.500	0.354	2	1	0.462	0.022	0	2	0.494	0.041	0	1	0.499	0.025	50	31	0.481	0.005	2	0	0.504	0.026	0	0	0.506	0.039	0	0	0.500	0.366	47	59	0.512	0.006	0	0	0.506	0.042	40	40	0.478	0.006	41	41	0.480	0.006
chrI	30413	G	A	68	87	0.481	0.005	58	60	0.465	0.006	53	45	0.498	0.006	46	55	0.489	0.006	0	1	0.500	0.354	5	0	0.462	0.022	0	0	0.494	0.041	1	1	0.499	0.025	46	47	0.481	0.005	4	4	0.503	0.026	0	0	0.506	0.039	0	0	0.500	0.366	56	64	0.512	0.006	0	0	0.506	0.042	48	55	0.478	0.006	46	41	0.480	0.006
chrI	30422	G	A	65	80	0.481	0.005	57	59	0.465	0.006	54	41	0.498	0.006	41	57	0.489	0.006	0	1	0.500	0.354	6	0	0.462	0.022	0	0	0.494	0.041	1	1	0.499	0.025	47	44	0.481	0.005	4	4	0.503	0.026	0	0	0.506	0.039	0	0	0.500	0.366	57	62	0.512	0.006	0	0	0.506	0.042	46	55	0.478	0.006	48	36	0.480	0.006
chrI	30427	G	C	67	78	0.481	0.005	58	58	0.465	0.006	55	42	0.498	0.006	44	57	0.489	0.006	0	1	0.500	0.354	6	0	0.462	0.022	0	0	0.494	0.041	1	1	0.499	0.025	49	44	0.481	0.005	6	4	0.503	0.026	0	0	0.506	0.039	0	0	0.500	0.366	57	62	0.512	0.006	0	0	0.506	0.042	48	55	0.478	0.006	48	37	0.480	0.006
chrI	30432	G	T	68	77	0.481	0.005	58	59	0.465	0.006	54	40	0.498	0.006	43	56	0.489	0.006	0	1	0.500	0.354	6	0	0.462	0.022	0	0	0.494	0.041	1	1	0.499	0.025	50	43	0.481	0.005	6	4	0.503	0.026	0	0	0.506	0.039	0	0	0.500	0.366	56	60	0.512	0.006	0	0	0.506	0.042	49	52	0.478	0.006	48	36	0.480	0.006
chrI	30434	C	T	68	77	0.481	0.005	58	59	0.465	0.006	54	40	0.498	0.006	43	56	0.489	0.006	0	1	0.500	0.354	6	0	0.462	0.022	0	0	0.494	0.041	1	1	0.499	0.025	50	43	0.481	0.005	6	4	0.503	0.026	0	0	0.506	0.039	0	0	0.500	0.366	56	60	0.512	0.006	0	0	0.506	0.042	49	52	0.478	0.006	48	36	0.480	0.006
chrI	30468	G	A	62	78	0.481	0.005	58	55	0.465	0.006	49	53	0.498	0.006	55	51	0.489	0.006	0	1	0.500	0.354	8	4	0.462	0.022	0	0	0.494	0.041	4	3	0.499	0.025	63	59	0.481	0.005	6	2	0.503	0.026	1	0	0.506	0.039	0	0	0.500	0.366	55	61	0.512	0.006	0	0	0.506	0.042	43	57	0.478	0.006	44	60	0.480	0.006
chrI	30478	C	T	54	57	0.481	0.005	48	45	0.465	0.006	50	47	0.498	0.006	47	37	0.489	0.006	0	1	0.500	0.354	10	3	0.462	0.022	0	0	0.494	0.041	4	2	0.499	0.025	59	50	0.481	0.005	5	0	0.503	0.026	1	0	0.506	0.039	0	0	0.500	0.366	51	45	0.512	0.006	0	0	0.506	0.042	42	41	0.478	0.006	42	47	0.480	0.006
chrI	30481	T	A	54	57	0.481	0.005	48	45	0.465	0.006	50	47	0.498	0.006	47	37	0.489	0.006	0	1	0.500	0.354	10	3	0.462	0.022	0	0	0.494	0.041	4	2	0.499	0.025	59	50	0.481	0.005	5	0	0.503	0.026	1	0	0.506	0.039	0	0	0.500	0.366	51	45	0.512	0.006	0	0	0.506	0.042	42	41	0.478	0.006	42	47	0.480	0.006
chrI	30493	G	A	54	74	0.481	0.005	55	53	0.465	0.006	46	50	0.498	0.006	45	46	0.489	0.006	0	1	0.500	0.354	11	3	0.462	0.022	0	0	0.494	0.041	6	2	0.499	0.025	59	63	0.481	0.005	5	0	0.503	0.026	1	0	0.506	0.039	0	0	0.500	0.366	51	56	0.512	0.006	0	0	0.506	0.042	42	46	0.478	0.006	36	53	0.480	0.006
chrI	30516	G	A	62	82	0.481	0.005	57	60	0.465	0.006	37	48	0.498	0.006	45	55	0.489	0.006	0	1	0.500	0.354	9	2	0.462	0.022	0	0	0.494	0.041	6	2	0.499	0.025	54	70	0.481	0.005	2	1	0.503	0.026	1	0	0.506	0.039	0	0	0.500	0.366	50	58	0.512	0.006	0	0	0.506	0.042	40	52	0.478	0.006	31	63	0.480	0.006
chrI	30522	A	G	66	84	0.481	0.005	56	56	0.465	0.006	41	49	0.498	0.006	42	52	0.489	0.006	0	0	0.500	0.354	9	3	0.462	0.022	0	0	0.494	0.041	6	2	0.499	0.025	54	71	0.481	0.005	2	2	0.503	0.026	1	0	0.506	0.039	0	0	0.500	0.366	53	56	0.512	0.006	0	0	0.506	0.042	44	52	0.478	0.006	34	63	0.480	0.006
chrI	30548	A	G	66	87	0.481	0.005	56	55	0.465	0.006	41	53	0.498	0.006	40	50	0.489	0.006	0	0	0.500	0.354	8	4	0.462	0.022	0	0	0.494	0.041	5	2	0.499	0.025	49	68	0.481	0.005	1	2	0.503	0.026	3	0	0.506	0.039	0	0	0.500	0.366	47	63	0.512	0.006	0	2	0.506	0.042	39	50	0.478	0.006	35	66	0.480	0.006
chrI	30551	G	A	66	87	0.481	0.005	56	55	0.465	0.006	41	53	0.498	0.006	40	50	0.489	0.006	0	0	0.500	0.354	8	4	0.462	0.022	0	0	0.494	0.041	5	2	0.499	0.025	49	68	0.481	0.005	1	2	0.503	0.026	3	0	0.506	0.039	0	0	0.500	0.366	47	63	0.512	0.006	0	2	0.506	0.042	39	50	0.478	0.006	35	66	0.480	0.006
chrI	30558	G	A	68	93	0.481	0.005	62	58	0.465	0.006	41	53	0.498	0.006	42	53	0.489	0.006	0	0	0.500	0.354	8	4	0.462	0.022	0	0	0.494	0.041	5	2	0.499	0.025	50	69	0.481	0.005	1	2	0.503	0.026	4	0	0.506	0.039	0	0	0.500	0.366	49	74	0.512	0.006	0	2	0.506	0.042	39	49	0.478	0.006	35	68	0.480	0.006
chrI	30583	A	G	72	94	0.481	0.005	68	58	0.465	0.006	42	47	0.498	0.006	43	50	0.489	0.006	0	0	0.500	0.354	5	3	0.462	0.022	0	0	0.494	0.041	3	2	0.499	0.025	52	61	0.481	0.005	1	2	0.503	0.026	3	0	0.506	0.039	0	0	0.500	0.366	47	65	0.512	0.006	0	3	0.506	0.042	38	58	0.478	0.006	36	64	0.480	0.006
chrI	30601	C	T	70	84	0.481	0.005	58	49	0.465	0.006	44	51	0.498	0.006	33	42	0.489	0.006	0	0	0.500	0.354	6	3	0.462	0.022	0	0	0.494	0.041	2	2	0.499	0.025	60	58	0.481	0.005	0	2	0.503	0.026	3	0	0.506	0.039	0	0	0.500	0.366	37	59	0.512	0.006	0	3	0.506	0.042	40	59	0.478	0.006	37	70	0.480	0.006
chrI	30602	G	A	70	84	0.481	0.005	58	49	0.465	0.006	44	51	0.498	0.006	33	42	0.489	0.006	0	0	0.500	0.354	6	3	0.462	0.022	0	0	0.494	0.041	2	2	0.499	0.025	60	58	0.481	0.005	0	2	0.503	0.026	3	0	0.506	0.039	0	0	0.500	0.366	37	59	0.512	0.006	0	3	0.506	0.042	40	59	0.478	0.006	37	70	0.480	0.006
chrI	30613	C	T	75	83	0.481	0.005	56	52	0.465	0.006	44	47	0.498	0.006	41	46	0.489	0.006	0	0	0.500	0.354	6	3	0.462	0.022	0	0	0.494	0.041	2	2	0.499	0.025	56	54	0.481	0.005	0	3	0.503	0.026	1	0	0.506	0.039	0	0	0.500	0.366	41	58	0.512	0.006	0	3	0.506	0.042	41	49	0.478	0.006	34	52	0.480	0.006
chrI	30614	T	C	75	83	0.481	0.005	56	52	0.465	0.006	44	47	0.498	0.006	41	46	0.489	0.006	0	0	0.500	0.354	6	3	0.462	0.022	0	0	0.494	0.041	2	2	0.499	0.025	56	54	0.481	0.005	0	3	0.503	0.026	1	0	0.506	0.039	0	0	0.500	0.366	41	58	0.512	0.006	0	3	0.506	0.042	41	49	0.478	0.006	34	52	0.480	0.006
chrI	30624	T	A	75	89	0.481	0.005	61	74	0.465	0.006	37	51	0.498	0.006	44	61	0.489	0.006	0	0	0.500	0.354	3	3	0.462	0.022	0	0	0.494	0.041	1	2	0.499	0.025	52	62	0.481	0.005	0	5	0.503	0.026	1	0	0.506	0.039	0	0	0.500	0.366	44	72	0.512	0.006	0	2	0.506	0.042	31	59	0.478	0.006	29	58	0.480	0.006
chrI	30662	T	G	79	83	0.481	0.005	68	65	0.465	0.006	32	50	0.498	0.006	47	77	0.489	0.006	0	0	0.500	0.354	2	4	0.462	0.022	1	0	0.494	0.041	1	2	0.499	0.025	52	59	0.481	0.005	0	5	0.503	0.026	0	0	0.506	0.039	0	0	0.500	0.366	45	74	0.512	0.006	2	2	0.506	0.042	27	64	0.478	0.006	31	64	0.480	0.006
chrI	30669	T	C	77	74	0.481	0.005	65	58	0.465	0.006	28	47	0.498	0.006	49	72	0.489	0.006	0	0	0.500	0.354	2	3	0.462	0.022	1	1	0.494	0.041	1	2	0.499	0.025	53	51	0.481	0.005	0	5	0.503	0.026	2	0	0.506	0.039	0	0	0.500	0.366	49	63	0.512	0.006	2	2	0.506	0.042	25	57	0.478	0.006	29	58	0.480	0.006
chrI	30670	T	C	77	74	0.481	0.005	65	58	0.465	0.006	28	47	0.498	0.006	49	72	0.489	0.006	0	0	0.500	0.354	2	3	0.462	0.022	1	1	0.494	0.041	1	2	0.499	0.025	53	51	0.481	0.005	0	5	0.503	0.026	2	0	0.506	0.039	0	0	0.500	0.366	49	63	0.512	0.006	2	2	0.506	0.042	25	57	0.478	0.006	29	58	0.480	0.006
chrI	30706	T	C	71	80	0.481	0.005	54	60	0.465	0.006	30	38	0.498	0.006	45	67	0.489	0.006	0	0	0.500	0.354	2	4	0.462	0.022	1	2	0.494	0.041	2	3	0.499	0.025	45	70	0.481	0.005	2	3	0.503	0.026	2	2	0.506	0.039	0	0	0.500	0.366	43	68	0.512	0.006	2	2	0.506	0.042	21	69	0.478	0.006	32	57	0.480	0.006
chrI	30713	T	G	69	77	0.481	0.005	56	60	0.465	0.006	30	37	0.498	0.006	46	66	0.489	0.006	0	0	0.500	0.354	2	5	0.462	0.022	1	2	0.494	0.041	2	2	0.499	0.025	44	68	0.481	0.005	0	5	0.503	0.026	2	2	0.506	0.039	0	0	0.500	0.366	45	66	0.512	0.006	2	2	0.506	0.042	21	67	0.478	0.006	32	54	0.480	0.006
chrI	30747	A	C	77	67	0.481	0.005	56	45	0.465	0.006	25	21	0.498	0.006	41	54	0.489	0.006	0	0	0.500	0.354	1	3	0.462	0.022	2	0	0.494	0.041	4	3	0.499	0.025	30	52	0.481	0.005	0	2	0.503	0.026	2	1	0.506	0.039	0	0	0.500	0.366	45	58	0.512	0.006	0	1	0.506	0.042	16	46	0.478	0.006	35	46	0.480	0.006
chrI	30749	G	A	77	67	0.481	0.005	56	45	0.465	0.006	25	21	0.498	0.006	41	54	0.489	0.006	0	0	0.500	0.354	1	3	0.462	0.022	2	0	0.494	0.041	4	3	0.499	0.025	30	52	0.481	0.005	0	2	0.503	0.026	2	1	0.506	0.039	0	0	0.500	0.366	45	58	0.512	0.006	0	1	0.506	0.042	16	46	0.478	0.006	35	46	0.480	0.006
chrI	30755	C	G	73	71	0.481	0.005	57	46	0.465	0.006	27	21	0.498	0.006	40	58	0.489	0.006	0	0	0.500	0.354	0	3	0.462	0.022	1	0	0.494	0.041	4	3	0.499	0.025	30	54	0.481	0.005	0	2	0.503	0.026	0	1	0.506	0.039	0	0	0.500	0.366	46	61	0.512	0.006	0	1	0.506	0.042	15	49	0.478	0.006	31	47	0.480	0.006
chrI	30782	T	C	72	70	0.481	0.005	53	48	0.465	0.006	22	13	0.498	0.006	41	56	0.489	0.006	0	0	0.500	0.354	0	1	0.462	0.022	1	0	0.494	0.041	6	3	0.499	0.025	27	39	0.481	0.005	0	0	0.503	0.026	0	0	0.506	0.039	0	0	0.500	0.366	50	54	0.512	0.006	0	0	0.506	0.042	15	42	0.478	0.006	22	38	0.480	0.006
chrI	30787	T	C	68	68	0.481	0.005	54	49	0.465	0.006	23	12	0.498	0.006	40	47	0.489	0.006	0	0	0.500	0.354	0	0	0.462	0.022	1	0	0.494	0.041	6	2	0.499	0.025	24	38	0.481	0.005	0	0	0.503	0.026	0	0	0.506	0.039	0	0	0.500	0.366	51	54	0.512	0.006	0	0	0.506	0.042	15	40	0.478	0.006	22	37	0.480	0.006
chrI	30817	T	C	72	74	0.481	0.005	61	56	0.465	0.006	17	17	0.498	0.006	44	52	0.489	0.006	0	0	0.500	0.354	1	0	0.462	0.022	2	0	0.494	0.041	6	1	0.499	0.025	26	38	0.481	0.005	0	0	0.503	0.026	0	0	0.506	0.039	0	0	0.500	0.366	56	53	0.512	0.006	0	0	0.506	0.042	14	30	0.478	0.006	21	32	0.480	0.006
chrI	30840	G	A	68	80	0.481	0.005	52	52	0.465	0.006	11	16	0.498	0.006	46	56	0.489	0.006	0	0	0.500	0.354	3	0	0.462	0.022	2	0	0.494	0.041	2	0	0.499	0.025	27	33	0.481	0.005	0	0	0.503	0.026	1	0	0.506	0.039	0	0	0.500	0.366	55	53	0.512	0.006	0	0	0.506	0.042	12	27	0.478	0.006	16	28	0.480	0.006
chrI	30852	T	C	72	73	0.481	0.005	51	46	0.465	0.006	10	16	0.498	0.006	43	53	0.489	0.006	0	0	0.500	0.354	3	0	0.462	0.022	2	0	0.494	0.041	2	0	0.499	0.025	22	30	0.481	0.005	0	0	0.503	0.026	1	0	0.506	0.039	0	0	0.500	0.366	50	54	0.512	0.006	0	0	0.506	0.042	16	19	0.478	0.006	17	25	0.480	0.006
chrI	30980	G	A	30	32	0.481	0.005	27	21	0.465	0.006	6	10	0.499	0.006	23	32	0.488	0.006	0	0	0.500	0.354	0	0	0.462	0.022	0	0	0.494	0.041	0	0	0.497	0.025	11	8	0.481	0.005	0	0	0.502	0.026	1	0	0.506	0.039	0	0	0.500	0.366	28	39	0.512	0.006	0	0	0.503	0.041	5	6	0.478	0.006	5	11	0.480	0.006
chrI	30987	T	G	22	23	0.481	0.005	20	15	0.465	0.006	4	11	0.499	0.006	18	25	0.488	0.006	0	0	0.500	0.354	0	0	0.462	0.022	0	0	0.494	0.041	0	0	0.497	0.025	11	5	0.481	0.005	0	0	0.502	0.026	0	0	0.506	0.039	0	0	0.500	0.366	20	29	0.512	0.006	0	0	0.503	0.041	5	4	0.478	0.006	1	8	0.480	0.006
chrI	31018	G	A	22	23	0.481	0.005	20	15	0.465	0.006	4	11	0.499	0.006	18	25	0.488	0.006	0	0	0.500	0.354	0	0	0.462	0.022	0	0	0.494	0.041	0	0	0.497	0.025	11	5	0.481	0.005	0	0	0.502	0.026	0	0	0.506	0.039	0	0	0.500	0.366	20	29	0.512	0.006	0	0	0.503	0.041	5	4	0.478	0.006	1	8	0.480	0.006
chrI	31026	G	C	53	39	0.481	0.005	47	30	0.465	0.006	4	12	0.499	0.006	47	47	0.488	0.006	0	0	0.500	0.354	0	0	0.462	0.022	0	0	0.494	0.041	0	0	0.497	0.025	11	5	0.481	0.005	0	0	0.502	0.026	0	0	0.506	0.039	0	0	0.500	0.366	53	55	0.512	0.006	0	0	0.503	0.041	4	6	0.478	0.006	1	12	0.480	0.006
chrI	31058	G	A	57	49	0.481	0.005	43	39	0.465	0.006	2	10	0.499	0.006	49	47	0.488	0.006	0	0	0.500	0.354	0	1	0.462	0.022	2	0	0.494	0.041	0	0	0.497	0.025	9	9	0.481	0.005	0	0	0.502	0.026	0	1	0.506	0.039	0	0	0.500	0.366	59	54	0.512	0.006	0	0	0.503	0.041	5	5	0.478	0.006	4	10	0.480	0.006
chrI	31152	C	T	15	44	0.482	0.005	21	29	0.465	0.006	9	10	0.499	0.006	16	42	0.487	0.006	0	0	0.500	0.354	0	1	0.463	0.021	0	0	0.494	0.041	0	0	0.497	0.025	6	23	0.480	0.005	0	0	0.502	0.025	0	0	0.509	0.038	0	0	0.500	0.366	31	35	0.512	0.006	0	1	0.503	0.041	3	5	0.478	0.006	11	19	0.480	0.006
chrI	31154	G	A	15	44	0.482	0.005	21	29	0.465	0.006	9	10	0.499	0.006	16	42	0.487	0.006	0	0	0.500	0.354	0	1	0.463	0.021	0	0	0.494	0.041	0	0	0.497	0.025	6	23	0.480	0.005	0	0	0.502	0.025	0	0	0.509	0.038	0	0	0.500	0.366	31	35	0.512	0.006	0	1	0.503	0.041	3	5	0.478	0.006	11	19	0.480	0.006
chrI	31168	A	G	20	52	0.482	0.005	26	34	0.465	0.006	12	14	0.499	0.006	22	50	0.487	0.006	0	0	0.500	0.354	0	1	0.463	0.021	0	0	0.494	0.041	0	0	0.497	0.025	8	25	0.480	0.005	0	0	0.502	0.025	0	0	0.509	0.038	0	0	0.500	0.366	33	37	0.512	0.006	0	1	0.503	0.041	7	7	0.478	0.006	12	29	0.480	0.006
chrI	31176	A	G	22	55	0.482	0.005	31	34	0.465	0.006	12	15	0.499	0.006	23	55	0.487	0.006	0	0	0.500	0.354	0	1	0.463	0.021	0	0	0.494	0.041	0	0	0.497	0.025	10	27	0.480	0.005	0	0	0.502	0.025	0	0	0.509	0.038	0	0	0.500	0.366	34	41	0.512	0.006	0	1	0.503	0.041	7	9	0.478	0.006	12	34	0.480	0.006
chrI	31212	G	A	26	62	0.482	0.005	33	30	0.465	0.006	16	19	0.499	0.006	25	59	0.487	0.006	0	0	0.500	0.354	2	1	0.463	0.021	0	0	0.494	0.041	0	0	0.497	0.025	15	34	0.480	0.005	0	0	0.502	0.025	0	0	0.509	0.038	0	0	0.500	0.366	40	47	0.512	0.006	0	0	0.503	0.041	10	20	0.478	0.006	14	44	0.480	0.006
chrI	31391	A	G	42	61	0.482	0.005	52	42	0.465	0.006	40	62	0.499	0.006	31	62	0.487	0.006	0	0	0.500	0.354	6	4	0.463	0.021	4	1	0.494	0.040	0	2	0.494	0.025	56	44	0.480	0.005	0	2	0.502	0.025	0	0	0.509	0.038	0	0	0.500	0.366	59	46	0.512	0.006	0	0	0.503	0.041	26	32	0.478	0.006	38	47	0.480	0.006
chrI	31403	T	A	42	65	0.482	0.005	53	48	0.465	0.006	40	61	0.499	0.006	31	66	0.487	0.006	0	0	0.500	0.354	4	4	0.463	0.021	4	1	0.494	0.040	1	1	0.494	0.025	54	44	0.480	0.005	0	2	0.502	0.025	0	0	0.509	0.038	0	0	0.500	0.366	61	46	0.512	0.006	0	0	0.503	0.041	23	30	0.478	0.006	36	46	0.480	0.006
chrI	31635	T	C	57	55	0.483	0.005	35	33	0.465	0.006	37	32	0.500	0.006	39	52	0.487	0.006	0	0	0.500	0.354	2	3	0.463	0.021	0	0	0.497	0.040	0	3	0.494	0.025	35	13	0.480	0.005	0	1	0.502	0.025	0	0	0.509	0.038	0	0	0.500	0.366	37	32	0.512	0.006	0	2	0.504	0.040	21	25	0.478	0.006	25	27	0.479	0.006
chrI	31755	C	T	71	75	0.483	0.005	41	36	0.465	0.006	65	60	0.500	0.006	44	64	0.487	0.006	0	0	0.500	0.354	4	3	0.463	0.021	2	1	0.497	0.040	5	5	0.494	0.025	51	76	0.480	0.005	3	12	0.502	0.025	4	0	0.509	0.038	0	0	0.500	0.366	49	41	0.512	0.006	0	3	0.504	0.040	55	46	0.478	0.006	64	54	0.479	0.006
chrI	31821	C	T	68	96	0.481	0.005	52	49	0.465	0.006	70	73	0.499	0.006	58	76	0.487	0.006	0	0	0.500	0.354	5	6	0.463	0.021	0	1	0.497	0.040	6	10	0.493	0.024	64	83	0.481	0.005	8	10	0.502	0.025	6	2	0.509	0.038	0	0	0.500	0.366	65	52	0.512	0.006	2	3	0.504	0.040	67	63	0.478	0.006	69	87	0.479	0.006
chrI	31848	T	C	66	95	0.481	0.005	53	51	0.465	0.006	68	74	0.499	0.006	58	63	0.487	0.006	0	0	0.500	0.354	5	8	0.463	0.021	0	2	0.497	0.040	5	9	0.493	0.024	58	78	0.481	0.005	9	9	0.502	0.025	6	2	0.509	0.038	0	0	0.500	0.366	67	51	0.512	0.006	2	3	0.504	0.040	65	60	0.478	0.006	68	85	0.479	0.006
chrI	31975	C	T	78	87	0.481	0.005	48	36	0.465	0.006	79	76	0.499	0.006	65	79	0.487	0.006	0	0	0.500	0.354	13	7	0.463	0.021	7	5	0.493	0.039	9	7	0.493	0.024	82	95	0.481	0.005	4	6	0.502	0.025	2	3	0.509	0.038	0	0	0.500	0.366	71	64	0.512	0.006	2	6	0.504	0.040	77	89	0.478	0.006	82	82	0.479	0.006
chrI	31989	T	C	84	96	0.481	0.005	49	37	0.465	0.006	74	80	0.499	0.006	70	76	0.487	0.006	0	0	0.500	0.354	13	8	0.463	0.021	5	2	0.493	0.039	10	9	0.493	0.024	74	98	0.481	0.005	3	6	0.502	0.025	2	3	0.509	0.038	0	0	0.500	0.366	74	63	0.512	0.006	2	5	0.504	0.040	70	95	0.478	0.006	87	80	0.479	0.006
chrI	32145	C	T	79	78	0.481	0.005	40	52	0.465	0.006	61	81	0.500	0.006	54	58	0.486	0.006	0	0	0.500	0.354	9	7	0.463	0.021	3	4	0.491	0.039	8	8	0.493	0.024	65	71	0.481	0.005	2	5	0.502	0.025	2	3	0.509	0.038	0	0	0.500	0.366	67	54	0.511	0.006	4	3	0.504	0.040	79	76	0.478	0.006	71	72	0.479	0.006
chrI	32158	T	C	80	85	0.481	0.005	38	53	0.465	0.006	64	89	0.500	0.006	54	62	0.486	0.006	0	0	0.500	0.354	9	5	0.463	0.021	3	4	0.491	0.039	8	9	0.493	0.024	73	81	0.481	0.005	2	5	0.502	0.025	2	3	0.509	0.038	0	0	0.500	0.366	71	55	0.511	0.006	4	2	0.504	0.040	86	84	0.478	0.006	81	82	0.479	0.006
chrI	32271	G	A	74	82	0.481	0.005	35	42	0.465	0.006	51	89	0.500	0.006	40	61	0.486	0.006	0	0	0.500	0.354	13	5	0.463	0.021	2	3	0.491	0.039	9	11	0.493	0.024	72	103	0.481	0.005	6	13	0.502	0.025	2	6	0.505	0.037	0	0	0.500	0.367	48	38	0.511	0.006	4	3	0.504	0.039	71	79	0.478	0.006	78	88	0.479	0.006
chrI	32511	C	T	75	70	0.481	0.005	39	50	0.463	0.006	90	90	0.500	0.006	46	66	0.484	0.005	0	0	0.500	0.354	12	8	0.462	0.021	6	3	0.491	0.039	13	9	0.493	0.024	87	75	0.481	0.005	4	5	0.502	0.025	7	5	0.505	0.037	0	0	0.500	0.367	46	57	0.511	0.006	4	3	0.504	0.039	61	77	0.478	0.006	72	86	0.479	0.006
chrI	32652	A	C	59	64	0.481	0.005	37	33	0.463	0.006	72	58	0.500	0.006	37	42	0.484	0.005	0	0	0.500	0.354	6	8	0.462	0.021	2	7	0.491	0.039	4	15	0.493	0.024	76	74	0.481	0.005	1	2	0.502	0.025	4	3	0.505	0.037	0	0	0.500	0.367	43	32	0.511	0.006	4	3	0.504	0.039	59	44	0.478	0.006	55	65	0.479	0.006
chrI	32883	C	T	69	80	0.482	0.005	54	43	0.463	0.006	53	61	0.502	0.006	62	51	0.483	0.005	0	0	0.500	0.354	12	1	0.462	0.021	4	1	0.491	0.039	1	5	0.494	0.024	58	63	0.482	0.005	5	5	0.503	0.025	3	0	0.505	0.037	0	0	0.500	0.367	52	37	0.511	0.006	3	0	0.502	0.039	62	42	0.479	0.006	51	53	0.480	0.005
chrI	32986	G	T	69	46	0.482	0.005	47	40	0.463	0.006	48	50	0.502	0.006	58	46	0.483	0.005	0	0	0.500	0.354	1	2	0.462	0.021	1	0	0.491	0.039	3	1	0.494	0.024	58	54	0.482	0.005	3	6	0.503	0.025	1	0	0.505	0.037	0	0	0.500	0.367	46	35	0.511	0.006	1	0	0.502	0.039	52	26	0.479	0.006	40	53	0.480	0.005
chrI	32989	G	A	69	46	0.482	0.005	47	40	0.463	0.006	48	50	0.502	0.006	58	46	0.483	0.005	0	0	0.500	0.354	1	2	0.462	0.021	1	0	0.491	0.039	3	1	0.494	0.024	58	54	0.482	0.005	3	6	0.503	0.025	1	0	0.505	0.037	0	0	0.500	0.367	46	35	0.511	0.006	1	0	0.502	0.039	52	26	0.479	0.006	40	53	0.480	0.005
chrI	33040	A	G	63	41	0.482	0.005	52	46	0.463	0.006	64	48	0.502	0.006	56	43	0.483	0.005	0	0	0.500	0.354	2	6	0.462	0.021	0	2	0.491	0.039	4	2	0.494	0.024	59	55	0.482	0.005	3	5	0.503	0.025	0	1	0.505	0.037	0	0	0.500	0.367	49	31	0.511	0.006	1	0	0.502	0.039	64	39	0.479	0.006	51	62	0.480	0.005
chrI	33048	A	C	70	43	0.482	0.005	55	48	0.463	0.006	66	50	0.502	0.006	61	47	0.483	0.005	0	0	0.500	0.354	2	6	0.462	0.021	0	2	0.491	0.039	6	2	0.494	0.024	61	55	0.482	0.005	3	5	0.503	0.025	0	1	0.505	0.037	0	0	0.500	0.367	50	33	0.511	0.006	1	0	0.502	0.039	64	43	0.479	0.006	53	63	0.480	0.005
chrI	33070	A	T	78	45	0.482	0.005	59	50	0.463	0.006	66	53	0.502	0.006	65	49	0.483	0.005	0	0	0.500	0.354	4	7	0.462	0.021	0	3	0.491	0.039	7	2	0.494	0.024	66	61	0.482	0.005	3	4	0.503	0.025	0	1	0.505	0.037	0	0	0.500	0.367	63	41	0.511	0.006	3	0	0.502	0.039	72	48	0.479	0.006	61	58	0.480	0.005
chrI	33077	G	A	76	46	0.482	0.005	57	50	0.463	0.006	60	56	0.502	0.006	65	50	0.483	0.005	0	0	0.500	0.354	5	8	0.462	0.021	0	3	0.491	0.039	7	4	0.494	0.024	62	56	0.482	0.005	3	4	0.503	0.025	0	1	0.505	0.037	0	0	0.500	0.367	55	43	0.511	0.006	3	0	0.502	0.039	69	47	0.479	0.006	60	59	0.480	0.005
chrI	33147	G	T	58	60	0.482	0.005	33	35	0.463	0.006	55	54	0.502	0.006	46	40	0.484	0.005	0	0	0.500	0.354	6	9	0.461	0.021	0	5	0.491	0.039	3	7	0.494	0.024	53	53	0.482	0.005	5	5	0.503	0.025	0	3	0.505	0.037	0	0	0.500	0.367	46	48	0.511	0.005	0	1	0.499	0.038	59	58	0.479	0.006	56	58	0.479	0.005
chrI	33152	T	C	56	60	0.482	0.005	35	30	0.463	0.006	52	55	0.502	0.006	46	42	0.484	0.005	0	0	0.500	0.354	6	9	0.461	0.021	2	5	0.491	0.039	2	7	0.494	0.024	55	53	0.482	0.005	7	4	0.503	0.025	0	3	0.505	0.037	0	0	0.500	0.367	41	45	0.511	0.005	1	0	0.499	0.038	58	61	0.479	0.006	59	61	0.479	0.005
chrI	33200	C	T	63	78	0.482	0.005	42	39	0.463	0.006	45	60	0.502	0.006	51	61	0.484	0.005	0	0	0.500	0.354	5	8	0.461	0.021	4	3	0.492	0.038	3	4	0.494	0.024	65	64	0.482	0.005	10	2	0.503	0.025	3	2	0.505	0.037	0	0	0.500	0.367	54	45	0.511	0.005	1	0	0.499	0.038	56	73	0.479	0.006	54	76	0.479	0.005
chrI	33293	A	T	50	73	0.482	0.005	40	45	0.463	0.006	51	65	0.502	0.006	50	60	0.484	0.005	0	0	0.500	0.354	2	8	0.461	0.021	0	1	0.492	0.038	3	3	0.494	0.024	52	93	0.482	0.005	5	3	0.503	0.025	3	1	0.507	0.037	0	0	0.500	0.367	61	51	0.511	0.005	0	1	0.499	0.038	41	60	0.479	0.006	59	74	0.480	0.005
chrI	33328	C	A	54	55	0.482	0.005	35	41	0.463	0.006	54	67	0.502	0.006	56	52	0.484	0.005	0	0	0.500	0.354	4	5	0.461	0.021	0	3	0.492	0.038	3	3	0.494	0.024	54	101	0.482	0.005	4	2	0.503	0.025	1	1	0.507	0.037	0	0	0.500	0.367	59	54	0.511	0.005	1	1	0.499	0.038	40	57	0.479	0.006	72	63	0.480	0.005
chrI	33347	T	A	52	51	0.482	0.005	27	40	0.463	0.006	49	56	0.502	0.006	54	50	0.484	0.005	0	0	0.500	0.354	2	2	0.461	0.021	2	3	0.492	0.038	4	3	0.494	0.024	53	92	0.482	0.005	4	0	0.503	0.025	2	1	0.507	0.037	0	0	0.500	0.367	57	56	0.511	0.005	1	0	0.499	0.038	38	52	0.479	0.006	72	56	0.480	0.005
chrI	33348	G	C	52	51	0.482	0.005	27	40	0.463	0.006	49	56	0.502	0.006	54	50	0.484	0.005	0	0	0.500	0.354	2	2	0.461	0.021	2	3	0.492	0.038	4	3	0.494	0.024	53	92	0.482	0.005	4	0	0.503	0.025	2	1	0.507	0.037	0	0	0.500	0.367	57	56	0.511	0.005	1	0	0.499	0.038	38	52	0.479	0.006	72	56	0.480	0.005
chrI	33403	C	T	50	55	0.482	0.005	32	38	0.463	0.006	67	56	0.502	0.006	47	42	0.484	0.005	1	0	0.500	0.354	2	1	0.461	0.021	2	4	0.491	0.038	5	2	0.494	0.024	64	104	0.482	0.005	3	0	0.503	0.025	2	0	0.507	0.037	0	0	0.500	0.367	62	59	0.511	0.005	2	0	0.499	0.038	44	66	0.479	0.006	73	55	0.480	0.005
chrI	33502	A	G	79	72	0.482	0.005	47	40	0.463	0.006	94	65	0.502	0.006	58	71	0.483	0.005	1	0	0.500	0.354	4	12	0.463	0.021	2	6	0.489	0.038	2	6	0.494	0.024	73	111	0.482	0.005	5	8	0.503	0.025	0	7	0.507	0.037	0	0	0.500	0.367	60	58	0.511	0.005	3	1	0.501	0.038	64	65	0.479	0.006	66	75	0.479	0.005
chrI	33548	A	C	63	67	0.482	0.005	34	35	0.463	0.006	91	73	0.502	0.006	59	75	0.483	0.005	0	1	0.500	0.354	9	12	0.463	0.021	4	9	0.489	0.038	3	7	0.494	0.024	89	114	0.482	0.005	4	12	0.503	0.025	2	6	0.507	0.037	0	0	0.500	0.367	58	57	0.511	0.005	3	5	0.501	0.038	52	67	0.479	0.006	81	81	0.479	0.005
chrI	33612	A	G	56	67	0.481	0.005	35	45	0.463	0.006	87	81	0.500	0.006	51	51	0.483	0.005	0	0	0.500	0.354	6	13	0.465	0.021	2	1	0.489	0.038	4	5	0.494	0.024	96	93	0.483	0.005	12	7	0.503	0.024	4	3	0.507	0.037	1	0	0.500	0.367	59	58	0.510	0.005	2	8	0.504	0.037	58	99	0.478	0.006	105	95	0.478	0.005
chrI	33892	C	G	66	80	0.481	0.005	31	42	0.463	0.006	81	97	0.500	0.006	43	47	0.483	0.005	0	0	0.500	0.354	16	16	0.465	0.021	3	5	0.489	0.037	12	6	0.494	0.024	93	93	0.483	0.005	7	3	0.503	0.024	7	3	0.507	0.037	3	0	0.500	0.367	56	60	0.510	0.005	6	0	0.504	0.037	58	92	0.478	0.006	93	87	0.478	0.005
chrI	33996	A	G	69	80	0.482	0.005	40	52	0.463	0.006	77	101	0.500	0.006	48	59	0.483	0.005	0	0	0.500	0.354	10	17	0.465	0.021	6	12	0.489	0.037	13	7	0.494	0.024	107	120	0.483	0.005	11	5	0.503	0.024	4	9	0.507	0.037	1	0	0.500	0.367	71	61	0.510	0.005	1	0	0.504	0.037	89	93	0.478	0.006	83	112	0.478	0.005
chrI	34170	T	A	53	71	0.481	0.005	40	49	0.462	0.006	82	86	0.500	0.006	49	56	0.482	0.005	0	1	0.500	0.354	10	5	0.469	0.021	1	8	0.489	0.038	10	9	0.495	0.024	78	98	0.484	0.005	3	3	0.507	0.025	2	3	0.507	0.037	1	0	0.500	0.354	53	64	0.510	0.005	0	1	0.499	0.038	90	95	0.478	0.006	86	121	0.477	0.005
chrI	34308	C	T	61	79	0.481	0.005	46	55	0.462	0.006	99	90	0.500	0.006	72	56	0.482	0.005	0	1	0.500	0.354	6	13	0.469	0.021	4	7	0.489	0.038	9	4	0.495	0.024	111	94	0.484	0.005	4	5	0.508	0.025	6	5	0.507	0.037	0	0	0.500	0.354	75	63	0.510	0.005	3	4	0.499	0.038	81	82	0.478	0.006	94	90	0.477	0.005
chrI	34515	T	C	87	92	0.480	0.005	45	58	0.461	0.006	77	84	0.501	0.006	68	68	0.482	0.005	0	0	0.500	0.354	12	10	0.469	0.021	4	0	0.487	0.037	5	9	0.495	0.024	83	86	0.484	0.005	6	1	0.508	0.025	4	3	0.507	0.037	0	0	0.500	0.354	63	45	0.510	0.005	2	0	0.499	0.038	57	58	0.479	0.006	83	67	0.478	0.005
chrI	34554	A	G	76	81	0.480	0.005	37	41	0.461	0.006	60	80	0.501	0.006	61	64	0.482	0.005	0	0	0.500	0.354	7	8	0.469	0.021	4	1	0.487	0.037	5	5	0.495	0.024	74	70	0.484	0.005	4	2	0.508	0.025	3	2	0.507	0.037	0	0	0.500	0.354	55	40	0.510	0.005	2	0	0.499	0.038	49	62	0.479	0.006	70	53	0.478	0.005
chrI	34943	C	G	42	47	0.481	0.005	24	36	0.459	0.006	27	35	0.500	0.006	29	34	0.481	0.005	0	0	0.500	0.354	7	3	0.467	0.020	0	6	0.487	0.037	3	4	0.494	0.024	37	42	0.484	0.005	3	0	0.508	0.025	0	0	0.505	0.037	0	0	0.500	0.354	19	28	0.511	0.005	2	1	0.499	0.037	46	47	0.479	0.006	35	39	0.477	0.005
chrI	34991	A	G	30	42	0.481	0.005	23	33	0.459	0.006	24	19	0.500	0.006	35	33	0.481	0.005	0	0	0.500	0.354	2	4	0.467	0.020	0	5	0.487	0.037	1	3	0.494	0.024	33	41	0.484	0.005	1	0	0.508	0.025	0	0	0.505	0.037	0	0	0.500	0.354	19	25	0.511	0.005	0	3	0.499	0.037	24	30	0.479	0.006	25	27	0.477	0.005
chrI	35059	G	A	13	24	0.481	0.005	13	20	0.459	0.006	15	7	0.500	0.006	25	17	0.481	0.005	0	0	0.500	0.354	4	2	0.467	0.020	0	5	0.485	0.037	1	3	0.494	0.024	21	23	0.484	0.005	1	0	0.508	0.024	0	1	0.505	0.037	0	0	0.500	0.354	11	19	0.511	0.005	0	0	0.499	0.037	13	16	0.479	0.006	23	14	0.477	0.005
chrI	35070	C	T	13	16	0.481	0.005	10	15	0.459	0.006	11	5	0.500	0.006	16	12	0.481	0.005	0	0	0.500	0.354	4	0	0.467	0.020	0	3	0.485	0.037	1	2	0.494	0.024	17	12	0.484	0.005	1	0	0.508	0.024	0	0	0.505	0.037	0	0	0.500	0.354	6	13	0.511	0.005	0	0	0.499	0.037	11	8	0.479	0.006	19	7	0.477	0.005
chrI	35129	G	A	2	1	0.481	0.005	0	4	0.459	0.006	1	3	0.500	0.006	1	4	0.481	0.005	0	0	0.500	0.354	0	0	0.467	0.020	0	0	0.485	0.037	0	0	0.495	0.024	3	5	0.484	0.005	0	0	0.508	0.024	0	0	0.505	0.037	0	0	0.500	0.354	1	1	0.511	0.005	0	0	0.499	0.037	0	1	0.479	0.006	2	5	0.477	0.005
chrI	35130	G	A	2	1	0.481	0.005	0	4	0.459	0.006	1	3	0.500	0.006	1	4	0.481	0.005	0	0	0.500	0.354	0	0	0.467	0.020	0	0	0.485	0.037	0	0	0.495	0.024	3	5	0.484	0.005	0	0	0.508	0.024	0	0	0.505	0.037	0	0	0.500	0.354	1	1	0.511	0.005	0	0	0.499	0.037	0	1	0.479	0.006	2	5	0.477	0.005
chrI	35466	G	A	55	68	0.481	0.004	33	32	0.459	0.006	48	64	0.500	0.005	38	41	0.481	0.005	0	0	0.500	0.354	6	13	0.467	0.020	10	3	0.488	0.036	4	6	0.494	0.023	56	75	0.484	0.005	7	6	0.509	0.024	2	2	0.505	0.036	0	0	0.500	0.354	34	37	0.511	0.005	4	3	0.499	0.037	49	63	0.478	0.006	75	72	0.476	0.005
chrI	35508	A	G	68	79	0.481	0.004	32	39	0.459	0.006	58	70	0.500	0.005	44	51	0.481	0.005	0	0	0.500	0.354	11	15	0.467	0.020	7	3	0.488	0.036	7	6	0.494	0.023	61	82	0.484	0.005	7	6	0.509	0.024	1	3	0.505	0.036	0	0	0.500	0.354	39	49	0.511	0.005	3	5	0.499	0.037	61	69	0.478	0.006	89	76	0.476	0.005
chrI	35514	T	C	69	74	0.481	0.004	34	37	0.459	0.006	58	70	0.500	0.005	46	50	0.481	0.005	0	0	0.500	0.354	11	17	0.467	0.020	8	2	0.488	0.036	8	6	0.494	0.023	64	80	0.484	0.005	6	6	0.509	0.024	2	4	0.505	0.036	0	0	0.500	0.354	37	47	0.511	0.005	3	5	0.499	0.037	64	71	0.478	0.006	90	71	0.476	0.005
chrI	35565	A	G	69	78	0.481	0.004	41	40	0.459	0.006	49	62	0.500	0.005	46	61	0.481	0.005	0	0	0.500	0.354	8	18	0.467	0.020	9	2	0.488	0.036	9	8	0.494	0.023	71	82	0.484	0.005	6	5	0.509	0.024	2	5	0.505	0.036	0	0	0.500	0.354	41	51	0.511	0.005	1	1	0.499	0.037	66	64	0.478	0.006	71	70	0.476	0.005
chrI	35568	A	G	69	78	0.481	0.004	41	40	0.459	0.006	49	62	0.500	0.005	46	61	0.481	0.005	0	0	0.500	0.354	8	18	0.467	0.020	9	2	0.488	0.036	9	8	0.494	0.023	71	82	0.484	0.005	6	5	0.509	0.024	2	5	0.505	0.036	0	0	0.500	0.354	41	51	0.511	0.005	1	1	0.499	0.037	66	64	0.478	0.006	71	70	0.476	0.005
chrI	35631	G	C	84	77	0.481	0.004	41	52	0.459	0.006	45	55	0.500	0.005	56	56	0.481	0.005	0	0	0.500	0.354	1	10	0.467	0.020	6	5	0.488	0.036	5	4	0.494	0.023	76	88	0.484	0.005	4	1	0.509	0.024	1	0	0.505	0.036	0	0	0.500	0.354	46	49	0.511	0.005	0	1	0.499	0.037	49	55	0.478	0.006	69	69	0.476	0.005
chrI	35668	G	A	94	91	0.481	0.004	39	51	0.459	0.006	55	49	0.500	0.005	69	67	0.481	0.005	0	0	0.500	0.354	2	8	0.467	0.020	4	4	0.488	0.036	5	6	0.494	0.023	73	89	0.484	0.005	2	2	0.509	0.024	1	1	0.505	0.036	0	0	0.500	0.354	56	71	0.511	0.005	2	2	0.499	0.037	45	65	0.478	0.006	75	69	0.476	0.005
chrI	35736	G	A	81	86	0.482	0.004	34	47	0.459	0.006	61	42	0.500	0.005	70	48	0.481	0.005	0	0	0.500	0.354	6	10	0.466	0.020	2	4	0.488	0.036	1	5	0.494	0.023	65	77	0.483	0.005	1	1	0.511	0.024	2	1	0.507	0.036	0	0	0.500	0.354	60	62	0.511	0.005	7	1	0.497	0.037	32	53	0.478	0.006	55	67	0.476	0.005
chrI	35751	T	C	78	78	0.482	0.004	34	39	0.459	0.006	63	48	0.500	0.005	64	45	0.481	0.005	0	0	0.500	0.354	5	9	0.466	0.020	2	4	0.488	0.036	1	5	0.494	0.023	70	78	0.483	0.005	2	3	0.511	0.024	2	1	0.507	0.036	0	0	0.500	0.354	53	58	0.511	0.005	5	1	0.497	0.037	35	56	0.478	0.006	53	65	0.476	0.005
chrI	35796	T	C	72	71	0.482	0.004	38	46	0.459	0.006	47	60	0.500	0.005	58	47	0.481	0.005	0	0	0.500	0.354	1	7	0.466	0.020	0	0	0.488	0.036	4	5	0.494	0.023	78	79	0.483	0.005	2	4	0.511	0.024	2	1	0.507	0.036	0	0	0.500	0.354	58	58	0.511	0.005	1	0	0.497	0.037	46	53	0.478	0.006	62	46	0.476	0.005
chrI	35818	A	G	75	76	0.482	0.004	44	43	0.459	0.006	50	57	0.500	0.005	62	48	0.481	0.005	0	0	0.500	0.354	5	7	0.466	0.020	1	0	0.488	0.036	3	4	0.494	0.023	79	91	0.483	0.005	2	1	0.511	0.024	4	0	0.507	0.036	0	0	0.500	0.354	62	54	0.511	0.005	2	0	0.497	0.037	54	58	0.478	0.006	69	51	0.476	0.005
chrI	35970	T	C	67	87	0.483	0.004	48	65	0.459	0.006	59	71	0.501	0.005	53	60	0.480	0.005	0	0	0.500	0.354	6	7	0.465	0.020	1	6	0.488	0.036	3	6	0.494	0.023	74	88	0.483	0.005	9	7	0.509	0.024	5	0	0.504	0.036	0	0	0.500	0.354	55	47	0.510	0.005	0	2	0.497	0.037	62	75	0.479	0.006	64	58	0.475	0.005
chrI	36005	A	G	67	91	0.483	0.004	43	63	0.459	0.006	61	69	0.501	0.005	61	56	0.480	0.005	0	1	0.500	0.354	4	6	0.465	0.020	1	4	0.488	0.036	3	5	0.494	0.023	67	84	0.483	0.005	5	6	0.509	0.024	6	3	0.504	0.036	1	0	0.500	0.354	57	41	0.510	0.005	1	2	0.497	0.037	65	71	0.479	0.006	65	57	0.475	0.005
chrI	36048	C	G	55	83	0.483	0.004	31	46	0.459	0.006	53	60	0.501	0.005	52	56	0.480	0.005	0	1	0.500	0.354	2	5	0.465	0.020	2	1	0.488	0.036	2	7	0.494	0.023	57	77	0.483	0.005	4	4	0.509	0.024	3	3	0.504	0.036	1	0	0.500	0.354	38	30	0.510	0.005	1	1	0.497	0.037	53	70	0.479	0.006	63	59	0.475	0.005
chrI	36123	C	T	65	86	0.483	0.004	47	60	0.459	0.006	42	64	0.501	0.005	53	50	0.480	0.005	0	2	0.500	0.354	4	2	0.465	0.020	1	3	0.488	0.036	3	10	0.494	0.023	54	67	0.483	0.005	1	4	0.509	0.024	3	0	0.504	0.036	2	0	0.500	0.354	37	31	0.510	0.005	2	1	0.497	0.037	46	59	0.479	0.006	46	55	0.475	0.005
chrI	36160	G	A	65	91	0.483	0.004	43	61	0.459	0.006	38	67	0.501	0.005	38	53	0.480	0.005	0	1	0.500	0.354	7	1	0.465	0.020	1	2	0.488	0.036	3	6	0.494	0.023	53	63	0.483	0.005	1	4	0.509	0.024	2	3	0.504	0.036	0	1	0.500	0.354	36	32	0.510	0.005	1	1	0.497	0.037	39	51	0.479	0.006	49	50	0.475	0.005
chrI	36313	A	G	37	62	0.483	0.004	26	36	0.460	0.005	26	14	0.500	0.005	40	41	0.479	0.005	0	0	0.500	0.354	1	2	0.465	0.020	3	0	0.488	0.036	2	2	0.492	0.023	28	24	0.484	0.005	0	0	0.508	0.024	0	0	0.505	0.035	0	0	0.500	0.354	44	37	0.509	0.005	0	0	0.497	0.037	25	24	0.480	0.006	29	29	0.474	0.005
chrI	36524	C	T	39	44	0.483	0.004	25	28	0.460	0.005	12	15	0.500	0.005	28	36	0.479	0.005	0	0	0.500	0.354	1	1	0.465	0.020	0	3	0.488	0.036	0	0	0.492	0.023	11	9	0.484	0.005	0	0	0.508	0.024	0	2	0.505	0.035	0	0	0.500	0.354	26	24	0.509	0.005	0	0	0.497	0.037	16	15	0.480	0.006	12	11	0.474	0.005
chrI	36574	A	G	70	67	0.483	0.004	40	35	0.460	0.005	20	29	0.500	0.005	43	54	0.479	0.005	0	0	0.500	0.354	4	3	0.465	0.020	0	6	0.488	0.036	2	0	0.492	0.023	22	17	0.484	0.005	0	4	0.508	0.024	2	1	0.505	0.035	0	0	0.500	0.354	36	42	0.509	0.005	0	0	0.497	0.037	29	25	0.480	0.006	17	27	0.474	0.005
chrI	36637	A	G	68	70	0.483	0.004	34	34	0.460	0.005	21	35	0.501	0.005	41	59	0.478	0.005	0	0	0.500	0.354	3	5	0.465	0.020	0	3	0.488	0.036	2	0	0.493	0.023	32	26	0.484	0.005	0	4	0.508	0.024	2	0	0.502	0.035	0	0	0.500	0.354	40	49	0.509	0.005	0	0	0.497	0.037	21	34	0.481	0.006	21	31	0.475	0.005
chrI	36898	C	T	63	78	0.483	0.004	29	44	0.460	0.005	44	20	0.501	0.005	41	47	0.478	0.005	0	0	0.500	0.354	4	4	0.465	0.020	0	0	0.488	0.036	1	6	0.493	0.023	43	39	0.484	0.005	4	2	0.508	0.024	3	2	0.502	0.035	0	0	0.500	0.354	36	44	0.509	0.005	0	0	0.497	0.037	30	33	0.481	0.006	40	42	0.475	0.005
chrI	37008	C	A	83	74	0.483	0.004	43	43	0.461	0.005	49	18	0.500	0.005	42	57	0.478	0.005	0	0	0.500	0.354	0	2	0.467	0.020	2	0	0.488	0.036	3	2	0.492	0.022	38	50	0.484	0.005	2	0	0.506	0.023	1	2	0.502	0.035	0	0	0.500	0.354	50	40	0.509	0.005	2	2	0.493	0.036	31	38	0.481	0.005	38	48	0.477	0.005
chrI	37019	A	G	88	74	0.483	0.004	44	43	0.461	0.005	48	18	0.500	0.005	48	59	0.478	0.005	0	0	0.500	0.354	0	2	0.467	0.020	2	0	0.488	0.036	3	2	0.492	0.022	38	50	0.484	0.005	2	2	0.506	0.023	1	2	0.502	0.035	0	0	0.500	0.354	50	41	0.509	0.005	2	2	0.493	0.036	31	36	0.481	0.005	40	46	0.477	0.005
chrI	37069	C	T	71	75	0.483	0.004	48	46	0.461	0.005	44	18	0.500	0.005	53	57	0.478	0.005	0	0	0.500	0.354	3	3	0.467	0.020	2	2	0.488	0.036	2	2	0.492	0.022	33	47	0.484	0.005	2	2	0.506	0.023	1	2	0.502	0.035	0	0	0.500	0.354	50	43	0.509	0.005	1	0	0.493	0.036	28	35	0.481	0.005	35	38	0.477	0.005
chrI	37294	T	C	17	30	0.483	0.004	20	27	0.461	0.005	9	10	0.500	0.005	24	27	0.478	0.005	0	0	0.500	0.354	0	0	0.467	0.020	0	0	0.488	0.036	0	0	0.492	0.022	10	19	0.484	0.005	1	0	0.506	0.023	0	0	0.502	0.035	0	0	0.500	0.354	35	23	0.509	0.005	0	0	0.493	0.036	9	5	0.481	0.005	4	13	0.477	0.005
chrI	37315	T	A	19	42	0.483	0.004	21	24	0.461	0.005	11	12	0.500	0.005	29	24	0.478	0.005	0	0	0.500	0.354	0	0	0.467	0.020	0	0	0.488	0.036	0	0	0.492	0.022	13	22	0.484	0.005	1	0	0.506	0.023	0	0	0.502	0.035	0	0	0.500	0.354	34	28	0.509	0.005	0	0	0.493	0.036	8	8	0.481	0.005	4	14	0.477	0.005
chrI	37330	A	G	22	42	0.483	0.004	21	28	0.461	0.005	13	15	0.500	0.005	31	23	0.478	0.005	0	0	0.500	0.354	0	0	0.467	0.020	0	0	0.488	0.036	0	0	0.492	0.022	13	19	0.484	0.005	1	0	0.506	0.023	0	0	0.502	0.035	0	0	0.500	0.354	39	31	0.509	0.005	0	0	0.493	0.036	8	8	0.481	0.005	7	14	0.477	0.005
chrI	37553	A	G	60	84	0.483	0.004	62	45	0.461	0.005	57	53	0.501	0.005	49	57	0.478	0.005	0	0	0.500	0.354	14	1	0.468	0.020	0	2	0.487	0.035	0	1	0.495	0.022	57	47	0.484	0.005	2	4	0.508	0.023	4	0	0.500	0.035	0	0	0.500	0.354	67	41	0.508	0.005	2	2	0.493	0.036	47	38	0.481	0.005	42	66	0.477	0.005
chrI	37595	G	A	66	85	0.483	0.004	57	36	0.461	0.005	65	59	0.501	0.005	56	58	0.478	0.005	0	0	0.500	0.354	9	6	0.468	0.020	0	2	0.487	0.035	3	2	0.495	0.022	72	52	0.484	0.005	4	5	0.508	0.023	4	0	0.500	0.035	0	0	0.500	0.354	63	46	0.508	0.005	3	0	0.493	0.036	53	46	0.481	0.005	70	71	0.477	0.005
chrI	37885	C	T	92	83	0.483	0.004	47	51	0.461	0.005	65	71	0.501	0.005	51	58	0.478	0.005	0	0	0.500	0.354	7	6	0.467	0.019	1	2	0.483	0.035	1	6	0.495	0.022	72	60	0.484	0.005	4	1	0.505	0.023	2	0	0.500	0.035	0	0	0.500	0.354	51	50	0.509	0.005	5	0	0.493	0.036	50	62	0.482	0.005	54	73	0.478	0.005
chrI	37976	C	A	106	104	0.483	0.004	63	71	0.461	0.005	55	74	0.501	0.005	79	63	0.478	0.005	0	0	0.500	0.354	9	7	0.467	0.019	1	0	0.483	0.035	2	1	0.495	0.022	83	74	0.484	0.005	4	5	0.505	0.023	2	0	0.500	0.035	0	0	0.500	0.354	69	47	0.509	0.005	0	0	0.493	0.036	47	55	0.482	0.005	63	54	0.478	0.005
chrI	38120	A	T	117	117	0.483	0.004	65	67	0.461	0.005	65	64	0.501	0.005	75	72	0.477	0.005	0	0	0.500	0.354	9	4	0.466	0.019	2	2	0.483	0.035	3	7	0.495	0.022	77	73	0.484	0.005	1	4	0.505	0.023	0	0	0.500	0.035	0	0	0.500	0.354	73	81	0.508	0.005	0	0	0.493	0.036	53	57	0.482	0.005	53	66	0.478	0.005
chrI	38236	A	G	102	109	0.483	0.004	42	62	0.461	0.005	72	58	0.501	0.005	69	76	0.477	0.005	0	0	0.500	0.354	11	9	0.466	0.019	2	3	0.486	0.035	5	5	0.498	0.022	76	83	0.484	0.005	2	6	0.505	0.023	1	4	0.500	0.035	0	0	0.500	0.354	57	73	0.508	0.005	0	3	0.493	0.036	63	62	0.482	0.005	57	66	0.478	0.005
chrI	38361	C	T	94	80	0.483	0.004	51	52	0.462	0.005	55	64	0.502	0.005	73	47	0.477	0.005	0	0	0.500	0.354	3	12	0.466	0.019	1	7	0.486	0.035	4	4	0.498	0.022	85	78	0.484	0.005	1	6	0.505	0.023	5	4	0.500	0.034	0	1	0.500	0.354	56	58	0.508	0.005	4	2	0.495	0.036	55	89	0.481	0.005	80	74	0.478	0.005
chrI	38490	C	G	100	84	0.483	0.004	54	52	0.462	0.005	61	53	0.502	0.005	69	52	0.477	0.005	0	0	0.500	0.354	6	6	0.466	0.019	0	4	0.486	0.035	0	6	0.498	0.022	71	49	0.484	0.005	4	4	0.506	0.023	1	4	0.500	0.034	0	0	0.500	0.354	56	43	0.508	0.005	1	2	0.495	0.036	62	50	0.481	0.005	67	78	0.478	0.005
chrI	38504	T	G	91	67	0.483	0.004	38	47	0.462	0.005	59	49	0.502	0.005	61	53	0.477	0.005	0	0	0.500	0.354	3	5	0.466	0.019	0	3	0.486	0.035	0	3	0.498	0.022	61	56	0.484	0.005	3	4	0.506	0.023	1	3	0.500	0.034	0	1	0.500	0.354	43	38	0.508	0.005	1	1	0.495	0.036	59	44	0.481	0.005	58	67	0.478	0.005
chrI	38508	G	T	91	67	0.483	0.004	38	47	0.462	0.005	59	49	0.502	0.005	61	53	0.477	0.005	0	0	0.500	0.354	3	5	0.466	0.019	0	3	0.486	0.035	0	3	0.498	0.022	61	56	0.484	0.005	3	4	0.506	0.023	1	3	0.500	0.034	0	1	0.500	0.354	43	38	0.508	0.005	1	1	0.495	0.036	59	44	0.481	0.005	58	67	0.478	0.005
chrI	38524	C	A	101	76	0.483	0.004	48	58	0.462	0.005	57	51	0.502	0.005	66	59	0.477	0.005	0	0	0.500	0.354	5	7	0.466	0.019	0	3	0.486	0.035	1	5	0.498	0.022	63	65	0.484	0.005	2	5	0.506	0.023	1	4	0.500	0.034	0	1	0.500	0.354	52	46	0.508	0.005	2	1	0.495	0.036	60	49	0.481	0.005	67	73	0.478	0.005
chrI	38533	T	C	98	77	0.483	0.004	50	54	0.462	0.005	56	47	0.502	0.005	69	57	0.477	0.005	0	0	0.500	0.354	5	5	0.466	0.019	0	2	0.486	0.035	1	5	0.498	0.022	66	63	0.484	0.005	2	5	0.506	0.023	1	3	0.500	0.034	0	1	0.500	0.354	55	48	0.508	0.005	2	1	0.495	0.036	57	47	0.481	0.005	66	73	0.478	0.005
chrI	38657	G	A	87	84	0.483	0.004	38	45	0.463	0.005	57	44	0.502	0.005	54	58	0.477	0.005	0	0	0.500	0.354	4	8	0.464	0.019	4	0	0.486	0.035	3	4	0.497	0.022	80	59	0.484	0.005	6	7	0.506	0.023	7	0	0.500	0.034	1	0	0.500	0.354	57	50	0.508	0.005	1	2	0.497	0.035	44	51	0.480	0.005	69	66	0.477	0.005
chrI	38689	G	C	80	82	0.483	0.004	33	43	0.463	0.005	55	46	0.502	0.005	52	58	0.477	0.005	0	0	0.500	0.354	5	8	0.464	0.019	0	0	0.486	0.035	3	4	0.497	0.022	75	69	0.484	0.005	6	5	0.506	0.023	6	0	0.500	0.034	1	0	0.500	0.354	56	52	0.508	0.005	0	2	0.497	0.035	44	52	0.480	0.005	55	67	0.477	0.005
chrI	38888	A	C	77	66	0.483	0.004	31	39	0.463	0.005	45	56	0.502	0.005	67	59	0.477	0.005	0	0	0.500	0.354	2	7	0.464	0.019	0	4	0.486	0.035	6	6	0.497	0.022	63	73	0.484	0.005	5	4	0.506	0.023	2	4	0.500	0.034	1	0	0.500	0.354	58	42	0.508	0.005	1	5	0.497	0.035	46	56	0.480	0.005	61	51	0.477	0.005
chrI	38980	G	A	53	63	0.483	0.004	42	42	0.463	0.005	52	64	0.502	0.005	57	55	0.477	0.005	0	0	0.500	0.354	6	6	0.463	0.019	1	1	0.484	0.034	7	3	0.496	0.022	75	61	0.483	0.005	4	0	0.505	0.023	2	4	0.500	0.034	0	0	0.500	0.354	57	56	0.508	0.005	0	5	0.494	0.035	54	55	0.480	0.005	59	62	0.476	0.005
chrI	39009	T	C	50	53	0.483	0.004	40	40	0.463	0.005	52	72	0.502	0.005	51	48	0.477	0.005	0	0	0.500	0.354	4	6	0.463	0.019	0	0	0.484	0.034	2	3	0.496	0.022	65	56	0.483	0.005	1	0	0.505	0.023	2	3	0.500	0.034	0	0	0.500	0.354	45	57	0.508	0.005	0	5	0.494	0.035	52	46	0.480	0.005	51	62	0.476	0.005
chrI	39105	A	G	59	65	0.483	0.004	35	34	0.463	0.005	45	63	0.502	0.005	47	44	0.477	0.005	0	0	0.500	0.354	0	3	0.463	0.019	0	1	0.484	0.034	0	1	0.496	0.022	69	63	0.483	0.005	8	4	0.505	0.023	0	0	0.500	0.034	0	0	0.500	0.354	48	57	0.508	0.005	2	3	0.494	0.035	47	42	0.480	0.005	49	58	0.476	0.005
chrI	39123	C	T	60	71	0.483	0.004	36	36	0.463	0.005	48	63	0.502	0.005	45	48	0.477	0.005	0	0	0.500	0.354	0	3	0.463	0.019	0	1	0.484	0.034	2	1	0.496	0.022	67	62	0.483	0.005	8	4	0.505	0.023	0	0	0.500	0.034	0	0	0.500	0.354	48	57	0.508	0.005	2	2	0.494	0.035	41	45	0.480	0.005	49	57	0.476	0.005
chrI	39162	C	G	66	77	0.484	0.004	42	40	0.462	0.005	43	62	0.501	0.005	48	47	0.477	0.005	0	0	0.500	0.354	0	3	0.463	0.019	0	2	0.484	0.034	4	0	0.496	0.022	69	72	0.483	0.005	4	5	0.505	0.023	0	0	0.503	0.034	0	0	0.500	0.354	50	55	0.508	0.005	2	2	0.496	0.035	53	51	0.481	0.005	56	52	0.477	0.005
chrI	39795	G	A	82	76	0.483	0.004	45	62	0.463	0.005	40	25	0.500	0.005	60	48	0.477	0.005	0	0	0.500	0.354	1	3	0.466	0.019	0	0	0.486	0.034	0	3	0.497	0.021	36	37	0.483	0.005	0	4	0.508	0.022	3	1	0.503	0.034	0	0	0.500	0.354	66	59	0.508	0.005	0	0	0.500	0.034	28	33	0.481	0.005	35	43	0.477	0.005
chrI	39901	T	C	79	71	0.483	0.004	66	56	0.463	0.005	35	33	0.500	0.005	59	60	0.477	0.005	0	0	0.500	0.354	2	4	0.466	0.019	0	3	0.483	0.033	5	4	0.497	0.021	59	46	0.483	0.005	0	2	0.508	0.022	0	2	0.504	0.033	0	0	0.500	0.354	71	48	0.508	0.005	2	0	0.500	0.034	38	39	0.481	0.005	43	45	0.477	0.005
chrI	39919	T	C	83	64	0.483	0.004	58	49	0.463	0.005	39	32	0.500	0.005	56	56	0.477	0.005	0	0	0.500	0.354	2	4	0.466	0.019	0	2	0.483	0.033	5	3	0.497	0.021	54	45	0.483	0.005	0	2	0.508	0.022	0	1	0.504	0.033	0	0	0.500	0.354	69	48	0.508	0.005	2	0	0.500	0.034	36	41	0.481	0.005	44	43	0.477	0.005
chrI	39920	T	C	83	64	0.483	0.004	58	49	0.463	0.005	39	32	0.500	0.005	56	56	0.477	0.005	0	0	0.500	0.354	2	4	0.466	0.019	0	2	0.483	0.033	5	3	0.497	0.021	54	45	0.483	0.005	0	2	0.508	0.022	0	1	0.504	0.033	0	0	0.500	0.354	69	48	0.508	0.005	2	0	0.500	0.034	36	41	0.481	0.005	44	43	0.477	0.005
chrI	39963	G	A	72	62	0.483	0.004	45	62	0.463	0.005	33	31	0.500	0.005	58	60	0.477	0.005	0	0	0.500	0.354	0	0	0.466	0.019	2	3	0.483	0.033	3	1	0.497	0.021	47	48	0.483	0.005	4	0	0.508	0.022	2	1	0.504	0.033	0	0	0.500	0.354	66	44	0.508	0.005	0	0	0.500	0.034	41	44	0.481	0.005	46	34	0.477	0.005
chrI	40064	C	T	71	72	0.483	0.004	36	82	0.463	0.005	63	70	0.500	0.005	67	68	0.477	0.005	0	3	0.500	0.354	2	1	0.466	0.019	3	0	0.483	0.033	3	0	0.497	0.021	58	62	0.483	0.005	4	4	0.508	0.022	2	0	0.504	0.033	0	0	0.500	0.354	66	60	0.508	0.005	2	0	0.500	0.034	39	68	0.481	0.005	48	50	0.477	0.005
chrI	40237	C	T	70	102	0.483	0.004	64	56	0.463	0.005	59	55	0.500	0.005	73	67	0.477	0.005	0	1	0.500	0.354	2	5	0.466	0.019	2	7	0.483	0.033	8	1	0.497	0.021	56	60	0.483	0.005	3	4	0.508	0.022	2	3	0.504	0.033	0	0	0.500	0.354	68	56	0.508	0.005	0	2	0.500	0.034	48	59	0.481	0.005	55	64	0.477	0.005
chrI	40380	G	A	95	89	0.483	0.004	40	64	0.463	0.005	51	41	0.500	0.005	54	54	0.477	0.005	0	0	0.500	0.354	2	9	0.466	0.019	0	1	0.483	0.033	1	4	0.497	0.021	52	61	0.483	0.005	3	1	0.508	0.022	4	0	0.504	0.033	0	0	0.500	0.354	70	50	0.508	0.005	4	0	0.500	0.034	44	52	0.481	0.005	63	40	0.477	0.005
chrI	40860	A	G	109	116	0.483	0.004	62	73	0.463	0.005	39	62	0.500	0.005	58	71	0.477	0.005	0	0	0.500	0.354	9	2	0.466	0.019	1	2	0.483	0.033	3	4	0.497	0.021	65	58	0.483	0.005	6	4	0.508	0.022	0	0	0.504	0.033	0	0	0.500	0.354	77	71	0.508	0.005	2	3	0.500	0.034	55	44	0.481	0.005	50	68	0.477	0.005
chrI	40866	T	C	103	112	0.483	0.004	62	70	0.463	0.005	37	59	0.500	0.005	53	68	0.477	0.005	0	0	0.500	0.354	9	2	0.466	0.019	1	2	0.483	0.033	3	4	0.497	0.021	61	58	0.483	0.005	6	4	0.508	0.022	0	0	0.504	0.033	0	0	0.500	0.354	71	65	0.508	0.005	2	3	0.500	0.034	52	45	0.481	0.005	49	66	0.477	0.005
chrI	40914	C	G	73	62	0.483	0.004	52	50	0.463	0.005	47	56	0.500	0.005	48	46	0.477	0.005	0	0	0.500	0.354	7	3	0.466	0.019	0	2	0.483	0.033	2	3	0.497	0.021	54	48	0.483	0.005	7	0	0.508	0.022	0	0	0.504	0.033	0	0	0.500	0.354	55	49	0.508	0.005	2	1	0.500	0.034	53	39	0.481	0.005	51	51	0.477	0.005
chrI	41278	G	A	96	83	0.483	0.004	52	66	0.462	0.005	59	64	0.500	0.005	53	68	0.476	0.005	0	0	0.500	0.354	2	5	0.463	0.018	1	5	0.483	0.033	5	0	0.499	0.021	78	90	0.484	0.005	3	3	0.508	0.022	2	0	0.506	0.033	0	0	0.500	0.354	49	53	0.508	0.005	2	3	0.500	0.034	48	70	0.481	0.005	53	57	0.477	0.005
chrI	41481	A	G	90	85	0.483	0.004	61	61	0.462	0.005	87	95	0.500	0.005	59	54	0.476	0.005	0	0	0.500	0.354	15	17	0.463	0.018	11	3	0.483	0.033	14	13	0.499	0.021	90	92	0.484	0.005	2	5	0.508	0.022	0	8	0.506	0.033	2	0	0.500	0.354	52	67	0.508	0.005	10	7	0.500	0.033	73	91	0.481	0.005	82	76	0.477	0.005
chrI	41587	C	T	86	91	0.483	0.004	47	75	0.463	0.005	74	79	0.501	0.005	66	66	0.477	0.005	0	0	0.500	0.354	9	15	0.463	0.018	6	4	0.483	0.033	12	14	0.499	0.021	93	87	0.485	0.005	9	13	0.508	0.022	2	5	0.506	0.033	0	0	0.500	0.354	63	71	0.508	0.005	4	4	0.500	0.033	67	69	0.482	0.005	86	73	0.477	0.005
chrI	41736	T	C	53	82	0.483	0.004	33	61	0.463	0.005	40	39	0.501	0.005	42	42	0.477	0.005	0	0	0.500	0.354	0	1	0.463	0.018	1	5	0.483	0.033	6	4	0.499	0.021	52	52	0.485	0.005	0	2	0.508	0.022	0	0	0.506	0.033	0	0	0.500	0.354	59	47	0.508	0.005	0	1	0.500	0.033	42	39	0.482	0.005	38	62	0.477	0.005
chrI	41739	A	G	53	82	0.483	0.004	33	61	0.463	0.005	40	39	0.501	0.005	42	42	0.477	0.005	0	0	0.500	0.354	0	1	0.463	0.018	1	5	0.483	0.033	6	4	0.499	0.021	52	52	0.485	0.005	0	2	0.508	0.022	0	0	0.506	0.033	0	0	0.500	0.354	59	47	0.508	0.005	0	1	0.500	0.033	42	39	0.482	0.005	38	62	0.477	0.005
chrI	41802	G	A	52	79	0.483	0.004	32	60	0.463	0.005	30	33	0.501	0.005	41	53	0.477	0.005	0	0	0.500	0.354	0	0	0.463	0.018	1	4	0.483	0.033	3	0	0.499	0.021	37	37	0.485	0.005	0	2	0.508	0.022	3	0	0.506	0.033	0	0	0.500	0.354	49	60	0.508	0.005	0	0	0.500	0.033	32	30	0.482	0.005	31	53	0.477	0.005
chrI	41883	C	T	49	53	0.483	0.004	31	41	0.463	0.005	19	19	0.501	0.005	50	42	0.477	0.005	0	0	0.500	0.354	0	0	0.463	0.018	2	2	0.483	0.033	0	0	0.499	0.021	19	33	0.485	0.005	2	0	0.508	0.022	2	0	0.506	0.033	0	0	0.500	0.354	52	46	0.508	0.005	0	0	0.500	0.033	18	24	0.482	0.005	26	28	0.477	0.005
chrI	41906	G	A	49	39	0.483	0.004	26	38	0.463	0.005	21	14	0.501	0.005	47	36	0.477	0.005	0	0	0.500	0.354	0	0	0.463	0.018	2	4	0.483	0.033	0	0	0.499	0.021	14	29	0.485	0.005	2	0	0.508	0.022	2	0	0.506	0.033	0	0	0.500	0.354	50	41	0.508	0.005	0	0	0.500	0.033	16	26	0.482	0.005	27	22	0.477	0.005
chrI	41987	C	T	27	22	0.483	0.004	12	20	0.463	0.005	14	11	0.501	0.005	26	25	0.477	0.005	0	0	0.500	0.354	0	0	0.463	0.018	0	0	0.483	0.033	0	0	0.499	0.021	8	19	0.485	0.005	2	0	0.508	0.022	2	2	0.506	0.033	0	0	0.500	0.354	28	30	0.508	0.005	0	0	0.500	0.033	11	7	0.482	0.005	12	11	0.477	0.005
chrI	42115	T	C	25	23	0.483	0.004	18	19	0.463	0.005	6	6	0.501	0.005	13	19	0.477	0.005	0	0	0.500	0.354	0	0	0.463	0.018	1	0	0.483	0.033	0	1	0.499	0.021	12	13	0.485	0.005	1	0	0.508	0.022	0	0	0.506	0.033	0	0	0.500	0.354	22	26	0.508	0.005	0	0	0.500	0.033	4	7	0.482	0.005	6	10	0.477	0.005
chrI	42257	G	A	64	53	0.483	0.004	35	50	0.463	0.005	33	45	0.501	0.005	47	46	0.477	0.005	0	0	0.500	0.354	3	4	0.463	0.018	1	4	0.483	0.033	4	5	0.499	0.021	42	63	0.485	0.005	6	5	0.508	0.022	0	0	0.506	0.033	0	0	0.500	0.354	46	54	0.508	0.005	4	6	0.500	0.033	39	53	0.482	0.005	49	69	0.477	0.005
chrI	42484	G	A	78	69	0.483	0.004	38	46	0.463	0.005	86	70	0.502	0.005	52	48	0.477	0.005	0	1	0.500	0.354	8	10	0.463	0.018	6	3	0.483	0.033	4	3	0.500	0.021	70	85	0.485	0.005	15	5	0.508	0.022	2	6	0.504	0.033	0	2	0.500	0.354	45	38	0.509	0.005	0	4	0.503	0.033	64	84	0.482	0.005	57	99	0.477	0.005
chrI	42527	T	C	75	64	0.483	0.004	29	45	0.463	0.005	79	71	0.502	0.005	45	46	0.477	0.005	0	0	0.500	0.354	5	13	0.463	0.018	4	5	0.483	0.033	3	5	0.500	0.021	64	79	0.485	0.005	11	3	0.508	0.022	3	6	0.504	0.033	0	2	0.500	0.354	43	35	0.509	0.005	0	1	0.503	0.033	59	78	0.482	0.005	55	94	0.477	0.005
chrI	42554	A	T	73	55	0.483	0.004	24	39	0.463	0.005	66	67	0.502	0.005	37	39	0.477	0.005	0	0	0.500	0.354	5	11	0.463	0.018	2	4	0.483	0.033	5	5	0.500	0.021	44	65	0.485	0.005	4	3	0.508	0.022	3	2	0.504	0.033	0	1	0.500	0.354	38	32	0.509	0.005	0	2	0.503	0.033	46	60	0.482	0.005	44	72	0.477	0.005
chrI	42562	G	A	76	52	0.483	0.004	26	40	0.463	0.005	69	65	0.502	0.005	38	41	0.477	0.005	0	0	0.500	0.354	7	11	0.463	0.018	3	4	0.483	0.033	5	5	0.500	0.021	47	57	0.485	0.005	3	4	0.508	0.022	3	4	0.504	0.033	0	1	0.500	0.354	38	29	0.509	0.005	0	1	0.503	0.033	45	55	0.482	0.005	44	66	0.477	0.005
chrI	42590	G	A	84	55	0.483	0.004	32	50	0.463	0.005	55	56	0.502	0.005	44	47	0.477	0.005	0	0	0.500	0.354	8	9	0.463	0.018	2	4	0.483	0.033	5	9	0.500	0.021	45	54	0.485	0.005	1	4	0.508	0.022	2	3	0.504	0.033	0	0	0.500	0.354	48	40	0.509	0.005	0	2	0.503	0.033	42	58	0.482	0.005	38	59	0.477	0.005
chrI	42629	A	G	82	60	0.483	0.004	39	49	0.463	0.005	48	47	0.502	0.005	52	56	0.477	0.005	0	0	0.500	0.354	8	8	0.463	0.018	2	0	0.483	0.033	5	7	0.500	0.021	52	45	0.485	0.005	2	4	0.508	0.022	5	5	0.504	0.033	0	0	0.500	0.354	53	45	0.509	0.005	0	4	0.503	0.033	40	54	0.482	0.005	33	59	0.477	0.005
chrI	42635	C	T	84	60	0.483	0.004	38	50	0.463	0.005	48	47	0.502	0.005	54	58	0.477	0.005	0	0	0.500	0.354	8	7	0.463	0.018	2	0	0.483	0.033	5	6	0.500	0.021	49	45	0.485	0.005	2	4	0.508	0.022	5	5	0.504	0.033	0	0	0.500	0.354	53	47	0.509	0.005	0	4	0.503	0.033	41	53	0.482	0.005	31	56	0.477	0.005
chrI	42684	G	A	68	47	0.483	0.004	35	42	0.463	0.005	37	44	0.502	0.005	43	52	0.477	0.005	0	0	0.500	0.354	6	8	0.463	0.018	0	0	0.483	0.033	2	3	0.500	0.021	45	38	0.485	0.005	2	3	0.508	0.022	5	3	0.504	0.033	0	0	0.500	0.354	47	44	0.509	0.005	0	4	0.503	0.033	34	44	0.482	0.005	29	39	0.477	0.005
chrI	43004	G	A	46	56	0.483	0.004	26	42	0.463	0.005	22	19	0.502	0.005	45	42	0.477	0.005	0	0	0.500	0.354	1	4	0.463	0.018	0	0	0.483	0.033	0	1	0.500	0.021	25	25	0.485	0.005	0	1	0.508	0.022	0	0	0.504	0.033	0	0	0.500	0.354	32	40	0.509	0.005	1	0	0.503	0.033	31	18	0.482	0.005	35	28	0.477	0.005
chrI	43137	C	T	42	67	0.483	0.004	26	28	0.463	0.005	47	31	0.502	0.005	46	44	0.477	0.005	0	0	0.500	0.354	6	0	0.463	0.018	0	2	0.483	0.033	3	4	0.500	0.021	40	40	0.485	0.005	1	3	0.508	0.022	0	4	0.504	0.033	0	0	0.500	0.354	46	31	0.509	0.005	1	0	0.503	0.033	34	32	0.482	0.005	47	43	0.477	0.005
chrI	43478	G	A	72	78	0.483	0.004	47	44	0.463	0.005	57	63	0.502	0.005	70	46	0.477	0.005	0	0	0.500	0.354	7	7	0.464	0.018	6	2	0.483	0.033	2	7	0.501	0.021	76	58	0.486	0.005	0	11	0.506	0.022	5	6	0.506	0.032	0	0	0.500	0.354	65	39	0.509	0.005	2	0	0.503	0.033	49	52	0.483	0.005	44	62	0.476	0.005
chrI	43565	A	G	67	81	0.483	0.004	42	49	0.463	0.005	52	74	0.502	0.005	62	62	0.477	0.005	0	0	0.500	0.354	2	10	0.464	0.018	0	1	0.483	0.033	4	6	0.501	0.021	87	66	0.486	0.005	0	5	0.506	0.022	1	4	0.506	0.032	0	0	0.500	0.354	54	47	0.509	0.005	0	0	0.503	0.033	62	51	0.483	0.005	52	88	0.476	0.005
chrI	43691	C	T	53	67	0.483	0.004	18	38	0.463	0.005	45	39	0.502	0.005	38	42	0.477	0.005	2	0	0.500	0.354	0	7	0.464	0.018	0	0	0.483	0.033	5	1	0.501	0.021	56	56	0.486	0.005	1	0	0.506	0.022	2	1	0.506	0.032	0	0	0.500	0.354	35	36	0.509	0.005	0	0	0.503	0.033	37	39	0.483	0.005	48	62	0.476	0.005
chrI	43784	C	G	74	109	0.483	0.004	44	69	0.463	0.005	52	52	0.502	0.005	71	61	0.477	0.005	1	0	0.500	0.354	9	3	0.464	0.018	0	0	0.483	0.033	3	3	0.501	0.021	63	66	0.486	0.005	1	0	0.506	0.022	4	1	0.506	0.032	0	0	0.500	0.354	63	57	0.509	0.005	1	1	0.503	0.033	48	44	0.484	0.005	45	55	0.476	0.005
chrI	44588	A	G	108	101	0.483	0.004	54	50	0.464	0.005	96	93	0.502	0.005	71	71	0.477	0.005	1	0	0.500	0.354	5	8	0.464	0.018	5	4	0.483	0.033	6	8	0.502	0.021	95	113	0.485	0.005	7	8	0.505	0.022	7	2	0.506	0.032	0	0	0.500	0.354	64	70	0.508	0.005	1	4	0.503	0.033	100	82	0.484	0.005	85	101	0.477	0.005
chrI	44675	G	A	90	97	0.483	0.004	61	52	0.464	0.005	98	92	0.502	0.005	66	64	0.477	0.005	0	0	0.500	0.354	3	15	0.464	0.018	3	2	0.483	0.033	9	6	0.502	0.021	82	112	0.485	0.005	7	2	0.505	0.022	3	1	0.506	0.032	2	0	0.500	0.354	50	44	0.508	0.005	4	1	0.503	0.033	96	89	0.484	0.005	93	100	0.477	0.005
chrI	44891	A	G	57	56	0.483	0.004	37	45	0.464	0.005	81	82	0.502	0.005	35	44	0.477	0.005	0	2	0.500	0.354	7	7	0.466	0.018	0	2	0.483	0.033	8	11	0.502	0.021	79	85	0.486	0.005	12	6	0.505	0.022	2	4	0.506	0.032	0	0	0.500	0.354	49	46	0.508	0.005	2	2	0.503	0.033	74	82	0.484	0.005	71	73	0.476	0.005
chrI	44935	C	A	56	62	0.483	0.004	40	49	0.464	0.005	85	83	0.502	0.005	44	50	0.477	0.005	0	2	0.500	0.354	4	9	0.466	0.018	0	2	0.483	0.033	5	11	0.502	0.021	99	78	0.486	0.005	8	3	0.504	0.022	2	3	0.506	0.032	0	0	0.500	0.354	43	42	0.508	0.005	3	4	0.503	0.033	82	71	0.484	0.005	68	90	0.476	0.005
chrI	45024	G	A	62	83	0.483	0.004	52	46	0.464	0.005	64	77	0.502	0.005	58	50	0.477	0.005	0	0	0.500	0.354	4	3	0.466	0.018	4	0	0.483	0.033	5	5	0.502	0.021	94	76	0.486	0.005	8	2	0.504	0.022	2	0	0.506	0.032	0	0	0.500	0.354	57	42	0.508	0.005	0	2	0.503	0.033	79	60	0.484	0.005	70	87	0.476	0.005
chrI	45198	G	A	43	41	0.483	0.004	24	24	0.464	0.005	51	41	0.502	0.005	33	32	0.477	0.005	0	0	0.500	0.354	2	1	0.466	0.018	2	0	0.483	0.033	1	3	0.502	0.021	52	64	0.486	0.005	4	2	0.504	0.022	0	2	0.506	0.032	0	0	0.500	0.354	31	25	0.508	0.005	4	3	0.503	0.033	37	44	0.484	0.005	33	57	0.476	0.005
chrI	45431	G	A	36	26	0.483	0.004	24	17	0.464	0.005	38	44	0.502	0.005	28	24	0.477	0.005	0	0	0.500	0.354	8	3	0.466	0.018	2	0	0.483	0.033	8	2	0.502	0.021	37	51	0.486	0.005	6	0	0.504	0.022	3	2	0.506	0.032	0	0	0.500	0.354	22	13	0.508	0.005	1	0	0.503	0.033	35	33	0.484	0.005	36	38	0.476	0.005
chrI	45546	A	T	15	13	0.483	0.004	13	9	0.464	0.005	12	23	0.502	0.005	14	17	0.477	0.005	0	0	0.500	0.354	1	3	0.466	0.018	0	0	0.483	0.033	0	2	0.502	0.021	14	17	0.486	0.005	2	1	0.504	0.022	0	0	0.506	0.032	0	0	0.500	0.354	18	10	0.508	0.005	2	0	0.503	0.033	14	15	0.484	0.005	13	7	0.476	0.005
chrI	45831	G	C	46	44	0.483	0.004	30	32	0.464	0.005	59	52	0.502	0.005	25	38	0.477	0.005	0	0	0.500	0.354	1	0	0.466	0.018	1	2	0.483	0.033	2	4	0.502	0.021	44	54	0.486	0.005	0	3	0.504	0.022	0	0	0.506	0.032	0	0	0.500	0.354	51	48	0.508	0.005	3	0	0.503	0.033	40	40	0.484	0.005	59	43	0.477	0.005
chrI	46030	G	A	82	96	0.483	0.004	43	57	0.464	0.005	77	78	0.502	0.005	54	64	0.477	0.005	0	0	0.500	0.354	2	6	0.466	0.018	4	4	0.483	0.033	4	6	0.502	0.021	85	87	0.486	0.005	4	4	0.504	0.022	1	3	0.506	0.032	0	0	0.500	0.354	77	54	0.508	0.005	3	3	0.503	0.033	68	81	0.484	0.005	75	86	0.477	0.005
chrI	46375	A	T	106	103	0.483	0.004	44	62	0.465	0.005	119	119	0.502	0.005	72	59	0.476	0.005	0	1	0.500	0.354	16	14	0.466	0.018	6	7	0.484	0.032	10	18	0.502	0.021	100	135	0.486	0.005	3	5	0.505	0.022	1	9	0.503	0.032	2	0	0.500	0.354	79	75	0.509	0.005	8	1	0.501	0.033	96	93	0.484	0.005	105	105	0.476	0.005
chrI	46723	A	G	99	130	0.484	0.004	67	73	0.465	0.005	97	72	0.502	0.005	78	76	0.476	0.005	0	0	0.500	0.354	19	20	0.470	0.019	1	4	0.484	0.032	5	6	0.505	0.021	92	92	0.486	0.005	12	4	0.504	0.021	1	4	0.503	0.032	0	0	0.500	0.354	82	74	0.509	0.005	1	2	0.500	0.033	77	100	0.483	0.005	85	83	0.473	0.005
chrI	46837	G	A	105	143	0.484	0.004	69	90	0.465	0.005	67	73	0.502	0.005	79	114	0.476	0.005	0	0	0.500	0.354	3	15	0.470	0.019	0	5	0.484	0.032	5	4	0.505	0.021	80	94	0.486	0.005	4	4	0.504	0.021	0	5	0.503	0.032	0	0	0.500	0.354	86	69	0.509	0.005	7	0	0.500	0.033	53	71	0.483	0.005	82	57	0.473	0.005
chrI	46846	T	C	100	129	0.484	0.004	64	83	0.465	0.005	61	64	0.502	0.005	70	105	0.476	0.005	0	0	0.500	0.354	3	11	0.470	0.019	0	5	0.484	0.032	4	3	0.505	0.021	73	87	0.486	0.005	4	4	0.504	0.021	0	5	0.503	0.032	0	0	0.500	0.354	73	62	0.509	0.005	6	0	0.500	0.033	46	63	0.483	0.005	74	41	0.473	0.005
chrI	46894	A	G	108	127	0.484	0.004	63	74	0.465	0.005	44	47	0.502	0.005	88	106	0.476	0.005	0	0	0.500	0.354	2	8	0.470	0.019	0	2	0.484	0.032	2	3	0.505	0.021	54	78	0.486	0.005	1	3	0.504	0.021	0	5	0.503	0.032	0	0	0.500	0.354	76	65	0.509	0.005	2	2	0.500	0.033	38	52	0.483	0.005	66	43	0.473	0.005
chrI	46912	T	G	108	119	0.484	0.004	54	65	0.465	0.005	42	40	0.502	0.005	77	102	0.476	0.005	0	0	0.500	0.354	2	7	0.470	0.019	0	2	0.484	0.032	1	3	0.505	0.021	48	71	0.486	0.005	1	1	0.504	0.021	0	3	0.503	0.032	0	0	0.500	0.354	64	59	0.509	0.005	1	2	0.500	0.033	34	36	0.483	0.005	50	38	0.473	0.005
chrI	46966	T	C	93	131	0.484	0.004	56	65	0.465	0.005	37	33	0.502	0.005	72	91	0.476	0.005	0	0	0.500	0.354	0	1	0.470	0.019	2	0	0.484	0.032	0	1	0.505	0.021	46	46	0.486	0.005	0	5	0.504	0.021	0	0	0.503	0.032	0	0	0.500	0.354	68	61	0.509	0.005	0	0	0.500	0.033	26	24	0.483	0.005	36	45	0.473	0.005
chrI	47044	A	C	86	120	0.484	0.004	50	78	0.465	0.005	27	33	0.502	0.005	66	82	0.476	0.005	0	0	0.500	0.354	1	4	0.470	0.019	1	0	0.484	0.032	1	0	0.505	0.021	50	45	0.486	0.005	0	3	0.504	0.021	0	0	0.503	0.032	0	0	0.500	0.354	58	61	0.509	0.005	2	0	0.500	0.033	31	27	0.483	0.005	43	46	0.473	0.005
chrI	47206	A	G	102	117	0.484	0.004	62	83	0.465	0.005	33	38	0.502	0.005	76	104	0.476	0.005	0	0	0.500	0.354	0	6	0.470	0.019	4	0	0.484	0.032	0	0	0.505	0.021	38	37	0.486	0.005	1	0	0.504	0.021	2	1	0.503	0.032	0	0	0.500	0.354	79	81	0.509	0.005	0	1	0.500	0.033	42	45	0.483	0.005	39	40	0.473	0.005
chrI	47518	A	G	63	82	0.484	0.004	40	50	0.465	0.005	40	33	0.502	0.005	52	58	0.476	0.005	0	0	0.500	0.354	2	1	0.470	0.019	1	2	0.484	0.032	4	2	0.505	0.021	43	59	0.486	0.005	2	4	0.504	0.021	1	0	0.503	0.032	0	0	0.500	0.354	48	47	0.509	0.005	0	1	0.500	0.033	30	43	0.483	0.005	45	54	0.473	0.005
chrI	47660	T	C	83	115	0.484	0.004	51	80	0.465	0.005	43	32	0.502	0.005	70	69	0.476	0.005	0	0	0.500	0.354	1	1	0.470	0.019	0	0	0.484	0.032	0	2	0.505	0.021	50	72	0.486	0.005	2	3	0.504	0.021	3	2	0.503	0.032	0	0	0.500	0.354	52	59	0.509	0.005	1	1	0.500	0.033	26	53	0.483	0.005	68	59	0.473	0.005
chrI	47690	T	C	88	121	0.484	0.004	52	76	0.465	0.005	38	31	0.502	0.005	67	64	0.476	0.005	0	0	0.500	0.354	2	0	0.470	0.019	1	2	0.484	0.032	0	3	0.505	0.021	50	68	0.486	0.005	2	4	0.504	0.021	3	4	0.503	0.032	0	0	0.500	0.354	48	67	0.509	0.005	0	0	0.500	0.033	35	52	0.483	0.005	65	71	0.473	0.005
chrI	47896	C	T	57	68	0.484	0.004	32	57	0.464	0.005	41	43	0.502	0.005	37	46	0.476	0.005	0	0	0.500	0.354	1	5	0.469	0.018	4	1	0.484	0.032	2	1	0.505	0.021	34	51	0.486	0.005	0	2	0.504	0.021	0	0	0.503	0.032	0	0	0.500	0.354	33	48	0.509	0.005	0	0	0.497	0.033	37	45	0.482	0.005	41	50	0.474	0.005
chrI	48115	G	C	54	62	0.484	0.004	27	38	0.464	0.005	35	39	0.502	0.005	31	39	0.475	0.005	0	0	0.500	0.354	3	8	0.469	0.018	0	2	0.484	0.032	5	1	0.505	0.021	29	46	0.486	0.005	4	2	0.504	0.021	2	3	0.503	0.032	1	0	0.500	0.354	36	36	0.510	0.005	0	0	0.497	0.033	43	36	0.482	0.005	33	32	0.473	0.005
chrI	48286	A	T	21	40	0.484	0.004	23	29	0.464	0.005	14	15	0.502	0.005	24	24	0.475	0.005	0	0	0.500	0.354	1	0	0.469	0.018	0	0	0.484	0.032	1	0	0.503	0.021	11	22	0.486	0.005	0	0	0.504	0.021	0	0	0.503	0.032	2	0	0.500	0.354	17	26	0.510	0.005	0	0	0.497	0.033	9	7	0.482	0.005	10	19	0.473	0.005
chrI	48751	T	C	33	43	0.484	0.004	22	33	0.464	0.005	40	52	0.504	0.005	45	26	0.475	0.005	0	0	0.500	0.354	6	1	0.473	0.018	1	3	0.484	0.032	1	3	0.502	0.021	43	45	0.486	0.005	4	4	0.507	0.021	2	4	0.501	0.032	0	0	0.500	0.354	29	34	0.510	0.005	0	7	0.495	0.033	31	39	0.481	0.005	40	34	0.473	0.005
chrI	48815	T	C	46	44	0.484	0.004	25	38	0.464	0.005	41	52	0.504	0.005	54	25	0.475	0.005	0	0	0.500	0.354	3	1	0.473	0.018	2	0	0.484	0.032	0	2	0.502	0.021	55	47	0.486	0.005	3	1	0.507	0.021	2	2	0.501	0.032	0	0	0.500	0.354	38	33	0.510	0.005	2	5	0.495	0.033	38	50	0.481	0.005	30	36	0.473	0.005
chrI	48890	C	T	51	42	0.484	0.004	35	32	0.464	0.005	57	50	0.503	0.005	49	35	0.475	0.005	0	1	0.500	0.354	7	3	0.473	0.018	2	0	0.485	0.032	0	0	0.500	0.021	55	50	0.486	0.005	3	0	0.505	0.021	0	1	0.501	0.032	0	0	0.500	0.354	39	36	0.509	0.005	1	1	0.492	0.033	41	41	0.481	0.005	36	48	0.474	0.005
chrI	49103	C	T	59	54	0.484	0.004	49	40	0.463	0.005	44	30	0.504	0.005	49	51	0.474	0.005	0	0	0.500	0.354	0	2	0.470	0.018	0	2	0.485	0.032	0	0	0.500	0.021	41	41	0.486	0.005	1	0	0.502	0.021	0	0	0.501	0.032	0	0	0.500	0.354	46	57	0.508	0.005	0	3	0.495	0.033	31	25	0.481	0.005	42	43	0.474	0.005
chrI	49114	T	C	61	54	0.484	0.004	46	36	0.463	0.005	46	31	0.504	0.005	45	49	0.474	0.005	0	0	0.500	0.354	0	3	0.470	0.018	0	2	0.485	0.032	0	0	0.500	0.021	40	40	0.486	0.005	1	0	0.502	0.021	0	0	0.501	0.032	0	0	0.500	0.354	47	53	0.508	0.005	0	3	0.495	0.033	31	24	0.481	0.005	43	40	0.474	0.005
chrI	49247	C	T	52	44	0.483	0.004	48	31	0.461	0.005	34	26	0.504	0.005	48	60	0.474	0.005	0	0	0.500	0.354	2	2	0.470	0.018	0	1	0.485	0.032	0	0	0.500	0.021	28	31	0.486	0.005	0	4	0.504	0.021	0	1	0.503	0.032	0	0	0.500	0.354	44	51	0.509	0.005	3	0	0.494	0.032	22	26	0.482	0.005	26	27	0.473	0.005
chrI	49403	C	T	49	47	0.483	0.004	51	32	0.462	0.005	40	16	0.504	0.005	55	46	0.474	0.005	1	0	0.500	0.354	2	1	0.470	0.018	3	0	0.485	0.032	5	0	0.500	0.021	21	38	0.486	0.005	1	3	0.503	0.021	0	3	0.503	0.032	0	0	0.500	0.354	64	44	0.509	0.005	1	0	0.494	0.032	28	20	0.481	0.005	24	20	0.474	0.005
chrI	49589	T	C	50	46	0.484	0.004	43	45	0.462	0.005	28	35	0.504	0.005	37	42	0.474	0.005	0	0	0.500	0.354	1	3	0.471	0.019	1	0	0.485	0.032	2	1	0.502	0.021	39	33	0.487	0.005	4	5	0.503	0.021	0	0	0.501	0.032	2	0	0.500	0.354	39	31	0.509	0.005	4	0	0.494	0.032	26	35	0.482	0.005	44	41	0.473	0.005
chrI	49871	C	T	85	81	0.484	0.004	76	67	0.463	0.005	40	43	0.504	0.005	69	73	0.474	0.005	0	0	0.500	0.354	1	0	0.471	0.019	0	0	0.485	0.032	3	0	0.502	0.021	29	42	0.486	0.005	0	3	0.503	0.021	4	2	0.501	0.032	0	0	0.500	0.354	52	57	0.509	0.005	0	1	0.494	0.032	31	42	0.482	0.005	39	42	0.473	0.005
chrI	50024	C	T	77	67	0.485	0.004	45	41	0.463	0.005	37	39	0.504	0.005	47	48	0.474	0.005	0	0	0.500	0.354	0	3	0.472	0.019	0	0	0.485	0.032	0	0	0.500	0.021	48	41	0.486	0.005	5	5	0.504	0.021	1	5	0.501	0.032	0	0	0.500	0.354	37	49	0.509	0.005	2	0	0.494	0.032	37	42	0.482	0.005	36	40	0.473	0.005
chrI	50204	A	G	77	81	0.485	0.004	58	57	0.464	0.005	41	56	0.504	0.005	62	54	0.474	0.005	0	0	0.500	0.354	7	3	0.471	0.019	2	0	0.485	0.033	0	4	0.500	0.021	68	56	0.486	0.005	1	0	0.503	0.021	9	0	0.501	0.033	0	0	0.500	0.354	63	60	0.509	0.005	0	0	0.494	0.032	38	47	0.482	0.005	34	58	0.473	0.005
chrI	50343	A	G	63	64	0.485	0.004	39	47	0.464	0.005	39	51	0.503	0.005	40	42	0.474	0.005	0	0	0.500	0.354	3	1	0.471	0.019	0	2	0.485	0.033	4	0	0.500	0.021	44	43	0.487	0.005	2	1	0.503	0.021	2	0	0.501	0.033	0	0	0.500	0.354	49	46	0.509	0.005	0	0	0.494	0.032	37	44	0.482	0.005	36	37	0.473	0.005
chrI	50354	C	T	65	66	0.485	0.004	38	46	0.464	0.005	35	49	0.503	0.005	43	42	0.474	0.005	0	0	0.500	0.354	3	2	0.471	0.019	0	2	0.485	0.033	4	0	0.500	0.021	45	48	0.487	0.005	2	1	0.503	0.021	2	0	0.501	0.033	0	0	0.500	0.354	50	49	0.509	0.005	0	0	0.494	0.032	39	46	0.482	0.005	37	40	0.473	0.005
chrI	50384	G	A	67	64	0.485	0.004	36	49	0.464	0.005	30	47	0.503	0.005	47	42	0.474	0.005	0	0	0.500	0.354	5	2	0.471	0.019	0	3	0.485	0.033	4	2	0.500	0.021	45	41	0.487	0.005	1	3	0.503	0.021	0	0	0.501	0.033	0	0	0.500	0.354	50	41	0.509	0.005	0	1	0.494	0.032	36	47	0.482	0.005	42	32	0.473	0.005
chrI	50432	T	C	58	61	0.485	0.004	34	49	0.464	0.005	33	42	0.503	0.005	51	41	0.474	0.005	0	0	0.500	0.354	4	7	0.471	0.019	2	2	0.485	0.033	4	2	0.500	0.021	39	43	0.487	0.005	0	3	0.503	0.021	0	2	0.501	0.033	0	0	0.500	0.354	49	37	0.509	0.005	0	2	0.494	0.032	25	37	0.482	0.005	40	43	0.473	0.005
chrI	50456	G	A	59	60	0.485	0.004	40	42	0.464	0.005	32	38	0.503	0.005	52	52	0.474	0.005	0	0	0.500	0.354	4	5	0.471	0.019	2	2	0.485	0.033	4	2	0.500	0.021	42	41	0.487	0.005	0	3	0.503	0.021	2	2	0.501	0.033	0	0	0.500	0.354	51	38	0.509	0.005	0	2	0.494	0.032	25	32	0.482	0.005	44	40	0.473	0.005
chrI	50498	A	G	60	59	0.484	0.004	46	37	0.464	0.005	32	37	0.503	0.005	43	50	0.474	0.005	0	0	0.500	0.354	2	5	0.471	0.019	2	2	0.485	0.033	1	4	0.500	0.021	42	46	0.486	0.005	0	3	0.503	0.021	2	0	0.501	0.033	0	0	0.500	0.354	51	43	0.509	0.005	0	1	0.494	0.032	31	28	0.482	0.005	41	41	0.474	0.005
chrI	50660	T	A	53	47	0.483	0.004	50	33	0.465	0.005	33	22	0.504	0.005	47	42	0.474	0.005	0	0	0.500	0.354	4	0	0.470	0.019	0	1	0.485	0.033	1	0	0.499	0.022	27	16	0.486	0.005	3	0	0.503	0.022	0	0	0.504	0.033	0	0	0.500	0.354	39	42	0.507	0.005	0	1	0.494	0.032	26	18	0.481	0.005	20	24	0.472	0.005
chrI	50663	C	T	53	47	0.483	0.004	50	33	0.465	0.005	33	22	0.504	0.005	47	42	0.474	0.005	0	0	0.500	0.354	4	0	0.470	0.019	0	1	0.485	0.033	1	0	0.499	0.022	27	16	0.486	0.005	3	0	0.503	0.022	0	0	0.504	0.033	0	0	0.500	0.354	39	42	0.507	0.005	0	1	0.494	0.032	26	18	0.481	0.005	20	24	0.472	0.005
chrI	50840	A	G	84	73	0.483	0.004	48	51	0.465	0.005	44	43	0.503	0.005	43	83	0.474	0.005	0	0	0.500	0.354	7	1	0.470	0.019	0	4	0.484	0.033	3	2	0.499	0.022	35	42	0.485	0.005	1	1	0.503	0.022	0	0	0.501	0.033	0	0	0.500	0.354	56	56	0.507	0.005	0	8	0.494	0.032	33	41	0.481	0.005	49	32	0.472	0.005
chrI	51095	G	A	94	114	0.484	0.004	67	70	0.464	0.005	62	55	0.503	0.005	74	88	0.473	0.005	0	0	0.500	0.354	4	12	0.468	0.019	9	5	0.484	0.033	4	5	0.499	0.022	80	74	0.485	0.005	8	1	0.502	0.022	6	1	0.501	0.033	0	0	0.500	0.354	78	60	0.508	0.005	5	1	0.494	0.032	62	56	0.482	0.005	67	55	0.473	0.005
chrI	51248	T	G	72	75	0.483	0.004	46	49	0.464	0.005	37	35	0.503	0.005	47	67	0.474	0.005	0	0	0.500	0.354	2	4	0.470	0.019	4	1	0.484	0.033	3	0	0.499	0.022	55	55	0.485	0.005	3	6	0.502	0.022	3	2	0.501	0.033	0	0	0.500	0.354	49	55	0.507	0.005	1	0	0.494	0.032	48	28	0.481	0.005	56	50	0.472	0.005
chrI	51287	T	C	66	64	0.484	0.004	47	60	0.463	0.005	42	35	0.503	0.005	56	68	0.473	0.005	0	0	0.500	0.354	4	5	0.470	0.019	1	2	0.484	0.033	3	1	0.501	0.022	48	44	0.487	0.005	1	5	0.502	0.022	2	2	0.501	0.033	0	0	0.500	0.354	49	59	0.508	0.005	0	0	0.494	0.033	55	35	0.482	0.005	57	42	0.473	0.005
chrI	51321	T	C	60	67	0.484	0.004	42	59	0.463	0.005	50	38	0.503	0.005	58	65	0.473	0.005	0	0	0.500	0.354	4	4	0.470	0.019	0	2	0.482	0.033	2	2	0.501	0.021	48	48	0.486	0.005	0	5	0.504	0.022	0	1	0.501	0.033	0	0	0.500	0.354	45	56	0.507	0.005	4	0	0.494	0.033	62	33	0.481	0.005	59	42	0.472	0.005
chrI	51371	A	C	77	70	0.484	0.004	52	63	0.463	0.005	49	27	0.503	0.005	70	64	0.473	0.005	0	0	0.500	0.354	3	3	0.470	0.019	0	5	0.482	0.033	1	3	0.501	0.021	35	43	0.486	0.005	0	2	0.504	0.022	0	0	0.501	0.033	0	0	0.500	0.354	44	51	0.507	0.005	5	0	0.494	0.033	59	38	0.481	0.005	54	42	0.472	0.005
chrI	51434	A	G	71	54	0.483	0.004	36	43	0.463	0.005	48	38	0.503	0.005	52	44	0.473	0.005	0	1	0.500	0.354	1	2	0.469	0.019	0	5	0.482	0.033	4	6	0.500	0.022	34	41	0.487	0.005	0	1	0.503	0.022	3	0	0.501	0.033	0	0	0.500	0.354	32	44	0.507	0.005	2	1	0.494	0.033	44	39	0.481	0.005	49	41	0.472	0.005
chrI	51462	G	A	72	63	0.483	0.004	45	53	0.463	0.005	46	40	0.503	0.005	54	47	0.472	0.005	0	1	0.500	0.354	4	5	0.470	0.019	0	5	0.484	0.033	5	5	0.500	0.022	41	44	0.487	0.005	1	2	0.503	0.022	4	0	0.501	0.033	0	0	0.500	0.354	44	48	0.507	0.005	2	3	0.494	0.033	42	43	0.481	0.005	55	44	0.472	0.005
chrI	51951	T	G	57	49	0.484	0.004	28	34	0.462	0.005	48	42	0.502	0.005	33	50	0.473	0.005	0	0	0.500	0.354	3	8	0.467	0.019	5	2	0.484	0.033	2	4	0.500	0.022	44	61	0.487	0.005	4	5	0.504	0.022	0	5	0.501	0.033	0	0	0.500	0.354	27	30	0.510	0.005	2	3	0.493	0.033	47	51	0.483	0.005	46	54	0.473	0.005
chrI	52164	C	T	64	59	0.484	0.004	36	39	0.461	0.005	48	40	0.503	0.005	37	51	0.473	0.005	0	0	0.500	0.354	3	2	0.467	0.019	4	0	0.484	0.033	5	1	0.500	0.022	50	61	0.487	0.005	3	3	0.504	0.022	4	2	0.501	0.033	0	0	0.500	0.354	36	36	0.510	0.005	4	1	0.493	0.033	36	40	0.483	0.005	39	55	0.473	0.005
chrI	52310	A	G	69	60	0.483	0.004	35	52	0.460	0.005	44	43	0.504	0.005	37	58	0.473	0.005	0	0	0.500	0.354	0	9	0.467	0.019	1	1	0.484	0.033	4	7	0.500	0.022	52	50	0.485	0.005	0	2	0.504	0.022	0	1	0.501	0.033	0	0	0.500	0.354	45	41	0.509	0.005	1	1	0.493	0.033	30	38	0.482	0.005	36	38	0.473	0.005
chrI	52603	A	T	58	45	0.484	0.004	32	47	0.461	0.005	34	25	0.503	0.005	37	41	0.473	0.005	0	0	0.500	0.354	0	2	0.467	0.019	2	1	0.484	0.033	0	2	0.500	0.022	26	32	0.487	0.005	3	3	0.504	0.022	1	0	0.501	0.033	0	0	0.500	0.354	45	42	0.510	0.005	4	3	0.493	0.033	36	15	0.483	0.005	33	41	0.473	0.005
chrI	52613	G	A	49	48	0.484	0.004	29	45	0.461	0.005	31	30	0.503	0.005	33	37	0.473	0.005	0	0	0.500	0.354	0	1	0.467	0.019	2	1	0.484	0.033	0	2	0.500	0.022	27	32	0.487	0.005	3	3	0.504	0.022	1	0	0.501	0.033	0	0	0.500	0.354	43	41	0.510	0.005	4	3	0.493	0.033	34	15	0.483	0.005	35	40	0.473	0.005
chrI	52632	T	C	45	57	0.484	0.004	35	39	0.461	0.005	28	29	0.503	0.005	37	44	0.473	0.005	0	0	0.500	0.354	0	0	0.467	0.019	1	3	0.484	0.033	0	2	0.500	0.022	24	28	0.487	0.005	3	0	0.504	0.022	0	0	0.501	0.033	0	0	0.500	0.354	36	36	0.510	0.005	2	2	0.493	0.033	24	13	0.483	0.005	33	31	0.473	0.005
chrI	52733	A	G	53	56	0.484	0.004	38	38	0.460	0.005	26	25	0.504	0.005	49	54	0.474	0.005	0	0	0.500	0.354	0	2	0.466	0.019	0	2	0.484	0.033	4	1	0.500	0.022	35	26	0.486	0.005	0	2	0.504	0.022	0	2	0.501	0.033	0	0	0.500	0.354	37	39	0.509	0.005	0	1	0.493	0.033	18	13	0.483	0.005	23	22	0.474	0.005
chrI	52846	G	A	29	61	0.485	0.004	41	47	0.461	0.005	18	27	0.503	0.005	34	43	0.473	0.005	0	0	0.500	0.354	0	0	0.470	0.019	0	0	0.484	0.033	0	2	0.500	0.022	40	22	0.486	0.005	0	0	0.504	0.022	1	0	0.501	0.033	0	0	0.500	0.354	37	31	0.509	0.005	1	1	0.493	0.033	12	14	0.482	0.005	19	27	0.475	0.005
chrI	52849	A	G	29	61	0.485	0.004	41	47	0.461	0.005	18	27	0.503	0.005	34	43	0.473	0.005	0	0	0.500	0.354	0	0	0.470	0.019	0	0	0.484	0.033	0	2	0.500	0.022	40	22	0.486	0.005	0	0	0.504	0.022	1	0	0.501	0.033	0	0	0.500	0.354	37	31	0.509	0.005	1	1	0.493	0.033	12	14	0.482	0.005	19	27	0.475	0.005
chrI	52858	T	C	32	59	0.485	0.004	36	49	0.461	0.005	22	30	0.503	0.005	34	47	0.473	0.005	0	0	0.500	0.354	0	1	0.470	0.019	2	0	0.484	0.033	1	2	0.500	0.022	36	19	0.486	0.005	1	0	0.504	0.022	1	0	0.501	0.033	0	0	0.500	0.354	39	32	0.509	0.005	1	1	0.493	0.033	11	17	0.482	0.005	18	26	0.475	0.005
chrI	52939	C	T	53	54	0.484	0.004	36	40	0.460	0.005	33	29	0.504	0.005	47	60	0.475	0.005	0	0	0.500	0.354	0	12	0.467	0.019	2	4	0.481	0.034	7	0	0.498	0.022	46	33	0.488	0.005	2	0	0.505	0.022	2	0	0.501	0.033	0	0	0.500	0.354	43	44	0.509	0.005	2	0	0.493	0.033	20	34	0.483	0.005	26	32	0.474	0.005
chrI	52951	G	T	52	55	0.484	0.004	36	41	0.460	0.005	33	32	0.504	0.005	47	63	0.475	0.005	0	0	0.500	0.354	2	12	0.467	0.019	2	4	0.481	0.034	7	0	0.498	0.022	45	34	0.488	0.005	1	0	0.505	0.022	2	0	0.501	0.033	0	0	0.500	0.354	43	46	0.509	0.005	1	0	0.493	0.033	19	33	0.483	0.005	26	31	0.474	0.005
chrI	52984	A	G	50	44	0.484	0.004	33	36	0.460	0.005	42	35	0.504	0.005	45	63	0.475	0.005	0	0	0.500	0.354	3	11	0.467	0.019	0	5	0.481	0.034	6	0	0.498	0.022	43	39	0.488	0.005	1	0	0.505	0.022	2	0	0.501	0.033	0	0	0.500	0.354	38	47	0.509	0.005	0	0	0.493	0.033	26	29	0.483	0.005	28	35	0.474	0.005
chrI	52996	A	G	54	37	0.484	0.004	35	37	0.460	0.005	40	36	0.504	0.005	43	57	0.475	0.005	0	0	0.500	0.354	3	10	0.467	0.019	0	6	0.481	0.034	6	0	0.498	0.022	38	38	0.488	0.005	1	0	0.505	0.022	2	0	0.501	0.033	0	0	0.500	0.354	37	41	0.509	0.005	0	0	0.493	0.033	31	28	0.483	0.005	28	35	0.474	0.005
chrI	53146	T	G	65	83	0.484	0.004	51	55	0.460	0.005	57	51	0.503	0.005	52	72	0.474	0.005	2	0	0.500	0.354	5	6	0.469	0.019	2	3	0.480	0.034	0	8	0.500	0.022	48	49	0.487	0.005	4	4	0.503	0.022	0	2	0.501	0.033	0	0	0.500	0.354	40	50	0.509	0.005	0	0	0.495	0.033	34	51	0.481	0.005	48	56	0.474	0.005
chrI	53167	A	G	51	77	0.484	0.004	48	53	0.460	0.005	52	53	0.503	0.005	54	68	0.474	0.005	2	0	0.500	0.354	6	6	0.469	0.019	4	4	0.480	0.034	0	9	0.500	0.022	56	53	0.487	0.005	4	2	0.503	0.022	0	1	0.501	0.033	0	0	0.500	0.354	42	53	0.509	0.005	0	0	0.495	0.033	39	48	0.481	0.005	54	62	0.474	0.005
chrI	53266	C	T	91	105	0.484	0.004	44	71	0.459	0.005	53	51	0.504	0.005	77	67	0.474	0.005	1	0	0.500	0.354	8	0	0.469	0.019	0	3	0.479	0.034	0	8	0.499	0.022	67	63	0.489	0.005	3	0	0.505	0.022	2	4	0.501	0.033	0	0	0.500	0.354	63	72	0.508	0.005	2	2	0.498	0.033	50	52	0.483	0.005	67	49	0.475	0.005
chrI	53542	C	T	95	99	0.483	0.004	50	85	0.460	0.005	61	48	0.505	0.005	63	89	0.474	0.005	0	0	0.500	0.354	2	4	0.466	0.019	0	4	0.478	0.033	3	3	0.499	0.022	63	71	0.489	0.005	8	3	0.506	0.022	1	8	0.503	0.034	0	0	0.500	0.354	59	62	0.507	0.005	1	0	0.497	0.033	49	45	0.484	0.005	61	52	0.475	0.005
chrI	53836	A	G	97	76	0.483	0.004	45	51	0.461	0.005	74	54	0.508	0.005	45	68	0.475	0.005	0	0	0.500	0.354	6	2	0.464	0.019	0	1	0.476	0.034	1	3	0.498	0.022	72	61	0.489	0.005	2	1	0.508	0.022	5	0	0.502	0.034	0	0	0.500	0.354	60	54	0.508	0.005	0	2	0.495	0.033	65	57	0.485	0.005	66	62	0.475	0.005
chrI	53843	C	T	95	80	0.483	0.004	44	51	0.461	0.005	70	52	0.508	0.005	46	63	0.475	0.005	0	0	0.500	0.354	6	1	0.464	0.019	0	1	0.476	0.034	1	3	0.498	0.022	70	62	0.489	0.005	1	2	0.508	0.022	5	0	0.502	0.034	0	0	0.500	0.354	57	59	0.508	0.005	0	2	0.495	0.033	61	60	0.485	0.005	65	60	0.475	0.005
chrI	53851	G	A	93	78	0.483	0.004	44	49	0.461	0.005	68	53	0.508	0.005	45	59	0.475	0.005	0	0	0.500	0.354	6	1	0.464	0.019	0	1	0.476	0.034	1	3	0.498	0.022	68	63	0.489	0.005	1	2	0.508	0.022	5	0	0.502	0.034	0	0	0.500	0.354	55	58	0.508	0.005	0	3	0.495	0.033	60	63	0.485	0.005	64	60	0.475	0.005
chrI	53935	A	T	114	86	0.483	0.004	58	64	0.461	0.005	62	51	0.508	0.005	56	82	0.475	0.005	0	1	0.500	0.354	0	3	0.464	0.019	0	4	0.476	0.034	2	2	0.498	0.022	74	43	0.489	0.005	5	4	0.508	0.022	0	0	0.502	0.034	1	0	0.500	0.354	55	59	0.508	0.005	2	3	0.495	0.033	50	56	0.485	0.005	61	62	0.475	0.005
chrI	54175	A	G	95	100	0.484	0.004	49	73	0.462	0.005	46	35	0.507	0.005	63	65	0.475	0.005	0	1	0.500	0.354	2	3	0.467	0.020	0	4	0.476	0.034	0	1	0.498	0.022	44	54	0.490	0.005	0	0	0.511	0.022	3	0	0.501	0.034	0	1	0.500	0.354	68	67	0.507	0.005	1	2	0.494	0.034	34	30	0.485	0.005	45	58	0.473	0.005
chrI	54198	G	A	100	97	0.484	0.004	49	71	0.462	0.005	54	37	0.507	0.005	63	71	0.475	0.005	0	1	0.500	0.354	1	2	0.467	0.020	0	2	0.476	0.034	0	1	0.498	0.022	48	60	0.490	0.005	0	0	0.511	0.022	6	1	0.501	0.034	0	1	0.500	0.354	71	69	0.507	0.005	1	2	0.494	0.034	35	35	0.485	0.005	47	55	0.473	0.005
chrI	54244	A	G	92	109	0.482	0.004	63	73	0.460	0.005	52	43	0.507	0.005	66	91	0.475	0.005	0	0	0.500	0.354	6	2	0.467	0.020	1	1	0.476	0.034	2	2	0.495	0.022	53	70	0.491	0.005	0	2	0.512	0.022	5	1	0.501	0.034	0	0	0.500	0.354	79	67	0.506	0.005	3	1	0.494	0.034	42	60	0.482	0.005	56	64	0.475	0.005
chrI	54319	T	C	101	114	0.482	0.004	75	69	0.460	0.005	55	48	0.506	0.005	76	90	0.475	0.005	0	0	0.500	0.354	7	1	0.466	0.020	1	0	0.480	0.034	5	3	0.495	0.022	59	65	0.491	0.005	2	2	0.512	0.022	3	2	0.501	0.034	0	0	0.500	0.354	75	70	0.507	0.005	1	3	0.494	0.034	38	68	0.481	0.005	57	63	0.474	0.005
chrI	54478	G	A	76	84	0.482	0.004	48	48	0.460	0.005	62	71	0.507	0.005	52	63	0.475	0.005	2	0	0.500	0.354	6	5	0.468	0.020	1	2	0.479	0.034	1	5	0.496	0.023	63	65	0.491	0.005	8	5	0.511	0.022	0	2	0.500	0.034	0	0	0.500	0.354	49	54	0.507	0.005	3	2	0.494	0.034	56	70	0.482	0.005	49	70	0.475	0.005
chrI	54481	T	C	76	84	0.482	0.004	48	48	0.460	0.005	62	71	0.507	0.005	52	63	0.475	0.005	2	0	0.500	0.354	6	5	0.468	0.020	1	2	0.479	0.034	1	5	0.496	0.023	63	65	0.491	0.005	8	5	0.511	0.022	0	2	0.499	0.034	0	0	0.500	0.354	49	54	0.507	0.005	3	2	0.494	0.034	56	70	0.482	0.005	49	70	0.475	0.005
chrI	54508	A	G	81	109	0.482	0.004	65	64	0.460	0.005	66	75	0.507	0.005	69	69	0.475	0.005	2	0	0.500	0.354	8	8	0.468	0.020	0	3	0.479	0.034	2	6	0.496	0.023	68	77	0.491	0.005	7	3	0.511	0.022	1	4	0.499	0.034	0	0	0.500	0.354	64	61	0.507	0.005	3	4	0.494	0.034	56	66	0.482	0.005	57	85	0.475	0.005
chrI	54661	G	T	50	76	0.483	0.004	42	57	0.460	0.005	50	85	0.507	0.005	47	59	0.474	0.005	0	0	0.500	0.354	13	9	0.469	0.020	0	6	0.476	0.035	3	11	0.496	0.023	82	57	0.492	0.005	3	7	0.514	0.022	0	1	0.499	0.034	0	0	0.500	0.354	54	63	0.507	0.005	2	1	0.494	0.034	47	68	0.484	0.005	44	71	0.474	0.005
chrI	54679	C	T	46	67	0.483	0.004	37	48	0.460	0.005	50	83	0.507	0.005	45	58	0.474	0.005	0	0	0.500	0.354	14	11	0.469	0.020	0	6	0.476	0.035	3	10	0.496	0.023	84	58	0.492	0.005	3	3	0.514	0.022	2	5	0.499	0.034	0	0	0.500	0.354	53	66	0.507	0.005	2	1	0.494	0.034	48	67	0.484	0.005	47	69	0.474	0.005
chrI	54742	A	C	38	48	0.482	0.004	24	41	0.460	0.005	47	64	0.507	0.005	31	43	0.474	0.005	0	0	0.500	0.354	11	8	0.467	0.020	2	2	0.481	0.035	1	6	0.498	0.023	63	51	0.493	0.005	7	7	0.514	0.022	0	2	0.499	0.034	1	0	0.500	0.354	33	56	0.507	0.005	3	3	0.496	0.034	40	60	0.483	0.005	49	59	0.474	0.005
chrI	54784	A	G	32	35	0.482	0.004	21	33	0.460	0.005	33	50	0.507	0.005	26	35	0.474	0.005	2	0	0.500	0.354	6	4	0.467	0.020	2	0	0.481	0.035	0	3	0.498	0.023	60	43	0.493	0.005	6	5	0.514	0.022	0	2	0.499	0.034	1	0	0.500	0.354	33	49	0.507	0.005	3	3	0.496	0.034	33	44	0.483	0.005	38	45	0.474	0.005
chrI	54806	T	C	33	34	0.482	0.004	20	33	0.460	0.005	29	37	0.507	0.005	24	32	0.474	0.005	2	0	0.500	0.354	1	3	0.467	0.020	2	0	0.481	0.035	0	4	0.498	0.023	50	38	0.493	0.005	6	4	0.514	0.022	0	0	0.499	0.034	1	0	0.500	0.354	34	44	0.507	0.005	2	2	0.496	0.034	36	51	0.483	0.005	33	41	0.474	0.005
chrI	55145	C	T	51	64	0.483	0.004	28	42	0.460	0.005	31	24	0.507	0.005	34	43	0.475	0.005	0	0	0.500	0.354	2	3	0.461	0.020	0	2	0.478	0.035	0	4	0.499	0.023	31	24	0.493	0.005	1	0	0.511	0.023	2	2	0.498	0.035	0	0	0.500	0.354	53	43	0.508	0.005	2	0	0.496	0.034	35	29	0.486	0.005	21	30	0.473	0.005
chrI	55171	A	G	52	67	0.483	0.004	32	44	0.460	0.005	28	19	0.507	0.005	36	45	0.475	0.005	0	0	0.500	0.354	2	3	0.461	0.020	0	2	0.478	0.035	0	4	0.499	0.023	33	26	0.493	0.005	1	0	0.511	0.023	0	1	0.498	0.035	0	0	0.500	0.354	47	44	0.508	0.005	1	0	0.496	0.034	37	26	0.486	0.005	28	35	0.473	0.005
chrI	55213	A	C	49	66	0.483	0.004	30	43	0.460	0.005	26	27	0.507	0.005	38	49	0.475	0.005	0	0	0.500	0.354	0	0	0.461	0.020	1	1	0.478	0.035	2	1	0.499	0.023	36	32	0.493	0.005	2	0	0.511	0.023	0	0	0.498	0.035	0	0	0.500	0.354	46	33	0.508	0.005	0	0	0.496	0.034	38	25	0.486	0.005	28	31	0.473	0.005
chrI	55256	A	G	55	65	0.483	0.004	29	43	0.460	0.005	29	28	0.507	0.005	37	52	0.474	0.005	0	0	0.500	0.354	0	1	0.469	0.020	2	1	0.481	0.036	3	1	0.497	0.023	37	34	0.492	0.005	2	0	0.510	0.023	1	2	0.499	0.035	0	0	0.500	0.354	41	39	0.507	0.005	1	0	0.496	0.034	34	22	0.486	0.005	28	33	0.473	0.005
chrI	55327	C	A	54	59	0.483	0.004	33	47	0.460	0.005	29	19	0.508	0.005	44	60	0.474	0.005	0	0	0.500	0.354	0	1	0.469	0.020	4	2	0.480	0.036	3	0	0.497	0.023	44	31	0.492	0.005	3	2	0.510	0.023	2	2	0.499	0.035	0	0	0.500	0.354	46	57	0.507	0.005	1	0	0.498	0.034	42	19	0.487	0.005	30	22	0.473	0.005
chrI	55470	A	G	38	69	0.483	0.004	33	63	0.461	0.005	21	13	0.509	0.005	37	51	0.475	0.005	0	0	0.500	0.354	0	1	0.463	0.020	1	2	0.480	0.036	0	0	0.496	0.023	20	25	0.494	0.005	0	0	0.510	0.023	0	1	0.502	0.035	0	0	0.500	0.354	51	46	0.508	0.005	0	0	0.498	0.034	24	15	0.487	0.005	22	20	0.474	0.005
chrI	55508	T	C	35	67	0.483	0.004	30	60	0.461	0.005	15	10	0.509	0.005	33	50	0.475	0.005	0	0	0.500	0.354	0	0	0.463	0.020	0	2	0.480	0.036	0	0	0.496	0.023	14	18	0.494	0.005	0	0	0.510	0.023	0	0	0.502	0.035	0	0	0.500	0.354	46	44	0.508	0.005	0	0	0.498	0.034	10	12	0.487	0.005	19	16	0.474	0.005
chrI	55688	T	C	44	34	0.483	0.004	25	53	0.461	0.005	8	10	0.508	0.005	26	32	0.474	0.005	0	0	0.500	0.354	0	0	0.464	0.020	0	1	0.483	0.036	0	0	0.498	0.023	11	9	0.494	0.005	0	0	0.511	0.023	0	0	0.501	0.036	0	0	0.500	0.354	35	25	0.508	0.005	0	1	0.499	0.034	9	11	0.486	0.005	7	10	0.474	0.005
chrI	55793	T	C	37	52	0.483	0.004	21	42	0.461	0.005	7	9	0.508	0.005	27	43	0.474	0.005	0	0	0.500	0.354	2	0	0.464	0.020	0	0	0.483	0.036	0	0	0.498	0.023	13	12	0.494	0.005	0	0	0.511	0.023	0	0	0.501	0.036	0	0	0.500	0.354	30	31	0.508	0.005	0	1	0.499	0.034	15	10	0.486	0.005	22	11	0.474	0.005
chrI	56007	A	G	54	51	0.483	0.004	24	33	0.461	0.005	15	24	0.508	0.005	34	49	0.474	0.005	0	0	0.500	0.354	4	7	0.464	0.020	5	1	0.483	0.036	6	1	0.498	0.023	24	16	0.494	0.005	4	1	0.511	0.023	1	2	0.501	0.036	0	0	0.500	0.354	51	34	0.508	0.005	1	1	0.499	0.034	17	26	0.486	0.005	19	39	0.474	0.005
chrI	56107	T	C	68	52	0.482	0.004	39	39	0.461	0.005	32	38	0.510	0.005	48	57	0.474	0.005	0	0	0.500	0.354	5	12	0.464	0.021	1	3	0.483	0.036	10	2	0.498	0.023	39	34	0.493	0.005	4	4	0.509	0.023	1	2	0.499	0.036	1	0	0.500	0.354	43	39	0.507	0.005	2	3	0.497	0.035	39	25	0.487	0.005	39	47	0.473	0.005
chrI	56129	T	C	70	52	0.482	0.004	40	42	0.461	0.005	29	26	0.510	0.005	49	52	0.474	0.005	0	0	0.500	0.354	4	11	0.464	0.021	2	3	0.483	0.036	4	1	0.498	0.023	37	32	0.493	0.005	5	5	0.509	0.023	0	0	0.499	0.036	1	0	0.500	0.354	47	43	0.507	0.005	2	3	0.497	0.035	35	24	0.487	0.005	38	44	0.473	0.005
chrI	56144	T	G	81	51	0.482	0.004	48	49	0.461	0.005	29	26	0.510	0.005	48	57	0.474	0.005	0	0	0.500	0.354	4	11	0.465	0.021	2	3	0.483	0.036	3	3	0.498	0.023	46	31	0.493	0.005	4	5	0.509	0.023	0	0	0.499	0.036	1	0	0.500	0.354	53	44	0.507	0.005	0	3	0.497	0.035	32	29	0.487	0.005	38	46	0.472	0.005
chrI	56195	A	G	84	59	0.482	0.004	47	49	0.461	0.005	32	23	0.510	0.005	37	60	0.474	0.005	0	0	0.500	0.354	1	7	0.465	0.021	3	2	0.483	0.036	2	3	0.498	0.023	53	29	0.493	0.005	6	2	0.509	0.023	0	0	0.499	0.036	1	0	0.500	0.354	65	37	0.507	0.005	4	4	0.497	0.035	32	33	0.487	0.005	49	59	0.472	0.005
chrI	56351	G	A	64	59	0.483	0.004	37	52	0.461	0.005	27	27	0.510	0.005	49	56	0.474	0.005	0	0	0.500	0.354	3	0	0.467	0.021	6	4	0.483	0.036	2	3	0.499	0.023	32	42	0.493	0.005	3	2	0.509	0.023	0	2	0.503	0.036	0	0	0.500	0.354	41	43	0.507	0.005	1	0	0.497	0.034	23	27	0.487	0.005	36	51	0.472	0.005
chrI	56786	G	A	78	58	0.483	0.004	40	46	0.460	0.005	29	22	0.511	0.005	35	44	0.474	0.005	0	0	0.500	0.354	3	5	0.470	0.021	6	0	0.482	0.036	4	4	0.501	0.024	36	48	0.494	0.005	8	5	0.508	0.023	2	1	0.503	0.036	0	0	0.500	0.354	40	41	0.508	0.005	2	3	0.496	0.035	25	28	0.488	0.005	31	38	0.472	0.005
chrI	56871	C	T	54	45	0.483	0.004	35	34	0.460	0.005	17	18	0.510	0.005	35	46	0.475	0.005	0	0	0.500	0.354	1	2	0.469	0.021	2	0	0.481	0.036	0	0	0.502	0.024	20	18	0.495	0.005	2	2	0.505	0.023	0	2	0.505	0.036	0	0	0.500	0.354	28	30	0.509	0.005	0	2	0.496	0.035	19	8	0.489	0.005	15	18	0.473	0.005
chrI	56878	T	C	50	40	0.483	0.004	32	31	0.460	0.005	14	18	0.510	0.005	33	42	0.475	0.005	0	0	0.500	0.354	1	4	0.469	0.021	1	0	0.481	0.036	0	0	0.502	0.024	16	17	0.495	0.005	0	2	0.505	0.023	0	2	0.505	0.036	0	0	0.500	0.354	27	25	0.509	0.005	0	1	0.496	0.035	16	9	0.489	0.005	14	17	0.473	0.005
chrI	56904	G	C	41	36	0.483	0.004	27	28	0.461	0.005	14	16	0.511	0.005	30	43	0.475	0.005	0	0	0.500	0.354	0	4	0.469	0.021	1	0	0.481	0.036	0	0	0.501	0.024	12	15	0.494	0.005	0	1	0.508	0.023	0	2	0.503	0.036	0	0	0.500	0.354	25	24	0.509	0.005	0	0	0.496	0.035	10	9	0.488	0.005	15	19	0.472	0.005
chrI	57041	C	T	71	68	0.483	0.004	45	55	0.461	0.005	44	42	0.511	0.005	60	81	0.475	0.005	0	0	0.500	0.354	2	3	0.469	0.021	0	3	0.481	0.036	4	4	0.501	0.024	42	48	0.494	0.005	2	4	0.508	0.023	2	4	0.503	0.036	0	0	0.500	0.354	57	69	0.509	0.005	1	4	0.496	0.035	38	26	0.488	0.005	36	59	0.472	0.005
chrI	57155	G	A	66	67	0.483	0.004	48	55	0.461	0.005	67	58	0.511	0.005	42	65	0.474	0.005	0	0	0.500	0.354	7	7	0.470	0.021	2	2	0.481	0.036	2	8	0.502	0.024	59	59	0.494	0.005	5	2	0.507	0.023	6	0	0.499	0.036	0	0	0.500	0.354	43	52	0.508	0.005	2	6	0.498	0.035	55	49	0.488	0.006	45	68	0.471	0.005
chrI	57320	C	T	87	93	0.483	0.004	57	49	0.461	0.005	57	65	0.509	0.005	52	83	0.473	0.005	0	0	0.500	0.354	10	1	0.472	0.021	5	3	0.476	0.036	5	9	0.502	0.024	83	72	0.495	0.005	1	2	0.508	0.023	5	4	0.497	0.036	0	0	0.500	0.354	45	62	0.508	0.005	0	0	0.498	0.035	67	64	0.488	0.006	63	80	0.471	0.005
chrI	57669	T	C	82	83	0.485	0.004	54	54	0.462	0.006	74	66	0.511	0.005	43	59	0.474	0.005	0	0	0.500	0.354	9	12	0.474	0.021	6	1	0.478	0.037	14	11	0.505	0.024	71	81	0.495	0.005	1	9	0.508	0.023	1	2	0.499	0.037	0	0	0.500	0.354	47	47	0.507	0.005	0	2	0.498	0.035	68	52	0.489	0.006	71	58	0.470	0.005
chrI	58073	G	A	65	53	0.483	0.004	41	38	0.462	0.005	83	91	0.511	0.005	41	38	0.473	0.005	0	0	0.500	0.354	10	7	0.472	0.021	5	0	0.478	0.037	5	6	0.505	0.024	77	87	0.496	0.005	8	11	0.511	0.023	2	0	0.497	0.037	0	0	0.500	0.354	42	48	0.507	0.005	2	5	0.498	0.035	71	77	0.489	0.006	87	70	0.471	0.005
chrI	58490	A	T	79	80	0.483	0.004	49	52	0.462	0.006	99	78	0.510	0.005	59	64	0.474	0.005	0	0	0.500	0.354	11	9	0.472	0.021	3	4	0.478	0.037	12	5	0.504	0.024	106	90	0.496	0.005	6	4	0.509	0.023	1	2	0.495	0.038	1	0	0.500	0.354	60	69	0.507	0.005	4	0	0.498	0.036	83	96	0.489	0.006	88	92	0.471	0.005
chrI	58494	C	T	79	80	0.483	0.004	49	52	0.462	0.006	99	78	0.510	0.005	59	64	0.474	0.005	0	0	0.500	0.354	11	9	0.472	0.021	3	4	0.478	0.037	12	5	0.504	0.024	106	90	0.496	0.005	6	4	0.509	0.023	1	2	0.495	0.038	1	0	0.500	0.354	60	69	0.507	0.005	4	0	0.498	0.036	83	96	0.489	0.006	88	92	0.471	0.005
chrI	58600	G	T	80	78	0.483	0.004	60	63	0.462	0.006	130	78	0.510	0.005	48	63	0.474	0.005	0	0	0.500	0.354	8	16	0.472	0.021	5	8	0.478	0.037	4	6	0.504	0.024	117	98	0.496	0.005	6	6	0.509	0.023	3	0	0.495	0.038	2	0	0.500	0.354	51	61	0.507	0.005	0	2	0.498	0.036	95	103	0.489	0.006	95	100	0.471	0.005
chrI	58794	G	A	73	94	0.484	0.004	45	59	0.463	0.006	73	70	0.510	0.005	58	68	0.474	0.005	1	0	0.500	0.354	9	16	0.472	0.021	2	5	0.478	0.037	0	8	0.504	0.024	74	86	0.497	0.005	4	8	0.510	0.023	4	0	0.495	0.038	0	0	0.500	0.354	65	56	0.507	0.005	2	2	0.498	0.036	71	55	0.489	0.006	90	72	0.472	0.005
chrI	58827	G	A	69	92	0.484	0.004	39	53	0.463	0.006	63	55	0.510	0.005	60	62	0.474	0.005	1	0	0.500	0.354	7	11	0.472	0.021	3	6	0.478	0.037	1	7	0.504	0.024	59	73	0.497	0.005	4	6	0.510	0.023	3	0	0.495	0.038	0	0	0.500	0.354	51	56	0.507	0.005	0	3	0.498	0.036	80	53	0.489	0.006	86	72	0.472	0.005
chrI	59073	C	T	78	81	0.484	0.005	51	44	0.460	0.006	49	56	0.510	0.005	44	73	0.474	0.005	1	0	0.500	0.354	6	8	0.470	0.022	5	0	0.480	0.038	4	9	0.503	0.025	59	72	0.495	0.005	0	2	0.511	0.024	4	0	0.495	0.038	0	0	0.500	0.354	55	61	0.507	0.005	0	1	0.498	0.036	55	49	0.491	0.006	64	63	0.472	0.005
chrI	59229	G	T	76	79	0.484	0.005	62	60	0.461	0.006	50	40	0.510	0.005	52	66	0.474	0.005	0	0	0.500	0.354	4	5	0.468	0.022	2	1	0.480	0.038	7	3	0.498	0.024	45	46	0.495	0.005	0	8	0.512	0.024	1	0	0.495	0.038	0	0	0.500	0.354	48	41	0.506	0.005	5	0	0.498	0.036	33	44	0.489	0.006	53	62	0.473	0.005
chrI	59349	A	C	76	79	0.484	0.005	44	31	0.460	0.006	44	28	0.511	0.006	49	52	0.472	0.005	0	0	0.500	0.354	3	4	0.468	0.022	0	3	0.478	0.038	4	1	0.502	0.025	43	44	0.494	0.005	4	1	0.512	0.024	5	5	0.495	0.038	0	0	0.500	0.354	38	43	0.506	0.005	3	2	0.498	0.036	28	48	0.492	0.006	47	64	0.471	0.005
chrI	59394	G	A	62	72	0.484	0.005	41	25	0.460	0.006	34	26	0.511	0.006	45	44	0.472	0.005	0	0	0.500	0.354	3	3	0.468	0.022	0	5	0.478	0.038	6	1	0.502	0.025	41	58	0.494	0.005	4	1	0.512	0.024	4	4	0.495	0.038	0	0	0.500	0.354	37	33	0.506	0.005	6	1	0.498	0.036	29	42	0.492	0.006	42	49	0.471	0.005
chrI	59475	C	T	69	52	0.484	0.005	27	33	0.460	0.006	27	29	0.510	0.006	50	53	0.473	0.005	0	2	0.500	0.354	1	0	0.466	0.022	0	0	0.479	0.038	5	0	0.502	0.025	49	55	0.495	0.005	2	1	0.512	0.024	0	1	0.495	0.038	0	0	0.500	0.354	47	40	0.506	0.005	5	0	0.498	0.036	33	49	0.489	0.006	38	49	0.473	0.005
chrI	59496	A	G	77	68	0.484	0.005	34	41	0.460	0.006	34	31	0.510	0.006	62	62	0.473	0.005	0	2	0.500	0.354	3	2	0.466	0.022	0	0	0.479	0.038	5	0	0.502	0.025	47	57	0.495	0.005	2	1	0.512	0.024	1	1	0.495	0.038	0	0	0.500	0.354	51	41	0.506	0.005	4	0	0.498	0.036	34	48	0.489	0.006	47	58	0.473	0.005
chrI	59659	C	G	92	91	0.484	0.005	60	56	0.460	0.006	72	72	0.511	0.006	57	77	0.472	0.005	0	0	0.500	0.354	6	11	0.466	0.022	1	1	0.479	0.038	7	9	0.502	0.025	90	95	0.494	0.005	5	8	0.511	0.024	4	4	0.494	0.038	0	1	0.500	0.354	56	66	0.507	0.005	3	2	0.500	0.037	59	92	0.492	0.006	66	76	0.472	0.005
chrI	59976	T	C	62	68	0.483	0.005	46	53	0.460	0.006	65	58	0.511	0.006	57	51	0.471	0.005	0	0	0.500	0.354	8	11	0.465	0.022	2	3	0.479	0.038	3	4	0.503	0.025	53	70	0.493	0.005	3	4	0.512	0.024	3	0	0.494	0.038	0	0	0.500	0.354	53	48	0.506	0.005	2	4	0.497	0.037	45	48	0.491	0.006	34	64	0.472	0.005
chrI	59985	T	C	60	71	0.483	0.005	52	56	0.460	0.006	69	63	0.511	0.006	54	53	0.471	0.005	0	0	0.500	0.354	8	12	0.465	0.022	2	3	0.479	0.038	3	4	0.503	0.025	57	73	0.493	0.005	5	3	0.512	0.024	3	0	0.494	0.038	0	0	0.500	0.354	54	50	0.506	0.005	2	6	0.497	0.037	44	53	0.491	0.006	32	69	0.472	0.005
chrI	60198	C	T	67	65	0.482	0.005	34	48	0.460	0.006	44	55	0.511	0.006	42	44	0.470	0.005	0	0	0.500	0.354	1	2	0.464	0.023	2	0	0.479	0.039	5	1	0.503	0.025	45	59	0.494	0.005	3	0	0.512	0.024	4	2	0.497	0.039	0	0	0.500	0.354	49	34	0.505	0.005	2	1	0.499	0.037	51	42	0.491	0.006	47	41	0.471	0.005
chrI	60246	C	T	66	69	0.482	0.005	34	34	0.460	0.006	44	55	0.511	0.006	43	38	0.470	0.005	0	0	0.500	0.354	2	4	0.464	0.023	2	1	0.479	0.039	4	3	0.502	0.026	58	44	0.493	0.005	2	2	0.508	0.024	3	1	0.497	0.039	0	0	0.500	0.354	48	33	0.506	0.005	1	0	0.499	0.037	49	43	0.491	0.006	38	40	0.471	0.005
chrI	60384	C	T	77	76	0.481	0.005	47	55	0.460	0.006	46	59	0.512	0.006	50	55	0.470	0.005	0	0	0.500	0.354	1	0	0.464	0.023	1	3	0.479	0.038	7	3	0.502	0.026	58	72	0.494	0.005	3	3	0.508	0.024	2	0	0.497	0.039	0	0	0.500	0.354	58	75	0.506	0.005	4	2	0.499	0.037	45	45	0.490	0.006	57	44	0.472	0.005
chrI	60417	C	T	82	76	0.481	0.005	50	64	0.460	0.006	50	67	0.512	0.006	56	55	0.470	0.005	0	0	0.500	0.354	1	2	0.464	0.023	1	4	0.479	0.038	6	2	0.502	0.026	64	77	0.494	0.005	4	4	0.508	0.024	1	0	0.497	0.039	0	0	0.500	0.354	64	84	0.506	0.005	4	3	0.499	0.037	54	50	0.490	0.006	59	50	0.472	0.005
chrI	60526	A	G	85	93	0.481	0.005	47	39	0.460	0.006	58	55	0.512	0.006	43	48	0.470	0.005	0	0	0.500	0.354	2	5	0.464	0.023	3	4	0.479	0.038	6	2	0.502	0.026	64	57	0.494	0.005	3	2	0.508	0.024	2	0	0.497	0.039	0	0	0.500	0.354	55	48	0.506	0.005	0	2	0.499	0.037	53	63	0.490	0.006	43	66	0.472	0.005
chrI	60774	T	C	94	117	0.481	0.005	63	63	0.460	0.006	78	99	0.512	0.006	70	88	0.470	0.005	0	0	0.500	0.354	16	8	0.464	0.023	0	4	0.479	0.038	9	9	0.502	0.026	111	113	0.494	0.005	5	2	0.508	0.024	9	3	0.497	0.039	0	0	0.500	0.354	72	64	0.506	0.005	4	2	0.499	0.037	87	97	0.490	0.006	94	110	0.472	0.005
chrI	60912	A	G	91	110	0.481	0.005	65	52	0.459	0.006	97	95	0.513	0.006	72	76	0.470	0.005	0	0	0.500	0.354	16	11	0.464	0.023	5	12	0.479	0.038	11	8	0.502	0.026	78	101	0.494	0.005	6	5	0.509	0.025	3	2	0.497	0.039	0	0	0.500	0.354	53	48	0.506	0.005	1	4	0.499	0.038	96	71	0.490	0.006	107	107	0.472	0.005
chrI	62308	T	C	66	83	0.480	0.005	31	45	0.464	0.006	92	76	0.511	0.006	47	65	0.469	0.005	0	0	0.500	0.354	5	12	0.465	0.023	1	5	0.484	0.039	9	5	0.501	0.026	96	66	0.496	0.005	7	7	0.510	0.025	8	5	0.496	0.040	0	0	0.500	0.354	64	43	0.506	0.006	4	1	0.504	0.038	77	75	0.493	0.006	75	88	0.472	0.006
chrI	62361	T	C	69	80	0.480	0.005	40	35	0.464	0.006	91	83	0.512	0.006	54	52	0.469	0.005	0	0	0.500	0.354	10	11	0.465	0.023	1	9	0.484	0.039	13	8	0.502	0.026	82	72	0.496	0.005	5	8	0.510	0.025	8	3	0.496	0.040	0	0	0.500	0.354	51	35	0.506	0.006	2	2	0.501	0.038	78	73	0.492	0.006	73	87	0.472	0.006
chrI	62654	C	T	52	48	0.479	0.005	40	37	0.464	0.006	37	21	0.512	0.006	40	36	0.469	0.006	0	0	0.500	0.354	1	2	0.468	0.023	0	2	0.484	0.039	2	0	0.502	0.026	39	30	0.496	0.005	0	0	0.510	0.025	0	0	0.496	0.040	0	0	0.500	0.354	40	43	0.506	0.006	0	0	0.504	0.039	41	35	0.493	0.006	29	32	0.472	0.006
chrI	63520	T	C	67	72	0.479	0.005	58	54	0.465	0.006	55	38	0.513	0.006	52	51	0.468	0.006	0	0	0.500	0.354	0	3	0.468	0.023	3	3	0.480	0.040	5	4	0.500	0.027	62	61	0.497	0.006	1	1	0.512	0.025	2	3	0.501	0.041	0	0	0.500	0.354	57	40	0.507	0.006	4	2	0.502	0.039	52	47	0.494	0.006	40	50	0.472	0.006
chrI	64483	G	A	92	97	0.476	0.005	58	67	0.469	0.006	38	37	0.513	0.006	62	77	0.468	0.006	1	0	0.500	0.354	6	4	0.470	0.024	3	3	0.476	0.041	2	1	0.500	0.027	53	34	0.499	0.006	3	5	0.512	0.026	5	3	0.505	0.041	0	0	0.500	0.354	63	61	0.507	0.006	0	4	0.504	0.040	52	32	0.496	0.006	32	47	0.477	0.006
chrI	65365	G	A	43	51	0.476	0.005	37	32	0.469	0.006	24	27	0.512	0.006	36	38	0.466	0.006	0	0	0.500	0.354	0	0	0.470	0.024	2	0	0.476	0.041	2	1	0.504	0.028	26	32	0.498	0.006	0	5	0.512	0.026	0	0	0.504	0.042	0	0	0.500	0.354	41	59	0.505	0.006	0	2	0.504	0.040	30	28	0.497	0.006	38	27	0.478	0.006
chrI	65451	A	C	29	41	0.476	0.005	32	27	0.469	0.006	17	20	0.512	0.006	31	31	0.466	0.006	0	0	0.500	0.354	0	2	0.470	0.024	1	0	0.476	0.041	0	2	0.504	0.028	26	24	0.498	0.006	0	4	0.512	0.026	0	0	0.504	0.042	0	0	0.500	0.354	28	46	0.505	0.006	0	2	0.504	0.040	22	20	0.497	0.006	33	21	0.478	0.006
chrI	65453	A	G	29	41	0.476	0.005	32	27	0.469	0.006	17	20	0.512	0.006	31	31	0.466	0.006	0	0	0.500	0.354	0	2	0.470	0.024	1	0	0.476	0.041	0	2	0.504	0.028	26	24	0.498	0.006	0	4	0.512	0.026	0	0	0.504	0.042	0	0	0.500	0.354	28	46	0.505	0.006	0	2	0.504	0.040	22	20	0.497	0.006	33	21	0.478	0.006
chrI	65506	T	C	19	30	0.476	0.005	21	16	0.469	0.006	14	15	0.512	0.006	20	25	0.466	0.006	0	0	0.500	0.354	0	3	0.470	0.024	1	0	0.476	0.041	0	1	0.504	0.028	12	14	0.498	0.006	2	3	0.512	0.026	0	0	0.504	0.042	0	0	0.500	0.354	24	34	0.505	0.006	0	0	0.504	0.040	12	11	0.497	0.006	12	15	0.478	0.006
chrI	65514	A	T	21	30	0.476	0.005	21	15	0.469	0.006	14	14	0.512	0.006	25	24	0.466	0.006	0	0	0.500	0.354	0	3	0.470	0.024	2	0	0.476	0.041	0	1	0.504	0.028	15	12	0.498	0.006	2	3	0.512	0.026	0	0	0.504	0.042	0	0	0.500	0.354	23	36	0.505	0.006	0	0	0.504	0.040	11	12	0.497	0.006	11	13	0.478	0.006
chrI	65570	A	G	16	22	0.476	0.005	14	15	0.469	0.006	4	6	0.512	0.006	18	13	0.466	0.006	0	0	0.500	0.354	0	0	0.470	0.024	2	0	0.476	0.041	0	1	0.504	0.028	8	10	0.498	0.006	2	2	0.512	0.026	0	0	0.504	0.042	0	0	0.500	0.354	20	20	0.505	0.006	0	0	0.504	0.040	6	4	0.497	0.006	3	5	0.478	0.006
chrI	65590	T	C	15	19	0.476	0.005	11	19	0.469	0.006	4	6	0.512	0.006	15	13	0.466	0.006	0	0	0.500	0.354	0	0	0.470	0.024	0	0	0.476	0.041	0	1	0.504	0.028	6	7	0.498	0.006	1	0	0.512	0.026	0	0	0.504	0.042	0	0	0.500	0.354	16	17	0.505	0.006	0	0	0.504	0.040	7	5	0.497	0.006	3	5	0.478	0.006
chrI	65871	G	A	25	26	0.477	0.005	26	14	0.471	0.006	22	21	0.512	0.006	24	26	0.465	0.006	0	0	0.500	0.354	4	2	0.472	0.025	0	1	0.477	0.041	2	0	0.508	0.028	28	26	0.497	0.006	0	1	0.513	0.026	1	0	0.504	0.043	0	0	0.500	0.354	24	23	0.506	0.006	0	0	0.504	0.040	29	24	0.496	0.006	23	34	0.479	0.006
chrI	65892	A	C	31	26	0.477	0.005	25	13	0.471	0.006	28	25	0.512	0.006	25	28	0.465	0.006	0	0	0.500	0.354	4	6	0.472	0.025	0	1	0.477	0.041	2	1	0.508	0.028	33	23	0.497	0.006	0	3	0.513	0.026	0	0	0.504	0.043	0	0	0.500	0.354	29	18	0.506	0.006	0	0	0.504	0.040	38	24	0.496	0.006	26	38	0.479	0.006
chrI	65910	T	C	31	30	0.477	0.005	23	18	0.471	0.006	27	30	0.512	0.006	23	31	0.465	0.006	0	0	0.500	0.354	4	7	0.472	0.025	0	1	0.477	0.041	2	2	0.508	0.028	35	25	0.497	0.006	0	3	0.513	0.026	0	0	0.504	0.043	0	0	0.500	0.354	30	20	0.506	0.006	0	0	0.504	0.040	37	27	0.496	0.006	26	39	0.479	0.006
chrI	65991	G	A	45	32	0.476	0.005	33	21	0.469	0.006	37	37	0.512	0.006	29	36	0.464	0.006	0	0	0.500	0.354	7	4	0.472	0.025	4	1	0.473	0.042	0	2	0.506	0.029	46	36	0.499	0.006	3	4	0.513	0.026	0	1	0.504	0.043	0	0	0.500	0.354	30	20	0.505	0.006	0	0	0.504	0.040	39	37	0.496	0.006	36	53	0.479	0.006
chrI	66003	T	C	44	32	0.476	0.005	35	23	0.469	0.006	36	38	0.512	0.006	29	35	0.464	0.006	0	0	0.500	0.354	4	3	0.472	0.025	4	1	0.473	0.042	0	1	0.506	0.029	46	37	0.499	0.006	3	4	0.513	0.026	0	1	0.504	0.043	0	0	0.500	0.354	26	23	0.505	0.006	0	2	0.504	0.040	36	34	0.496	0.006	34	51	0.479	0.006
chrI	66033	A	G	46	36	0.476	0.005	47	23	0.469	0.006	32	41	0.512	0.006	33	46	0.465	0.006	0	0	0.500	0.354	1	1	0.467	0.025	6	1	0.473	0.042	0	2	0.503	0.029	43	38	0.500	0.006	1	3	0.510	0.026	0	2	0.505	0.043	0	0	0.500	0.354	27	26	0.505	0.006	0	2	0.502	0.040	37	34	0.497	0.006	41	50	0.478	0.006
chrI	66841	G	A	61	76	0.475	0.005	42	54	0.469	0.006	45	41	0.512	0.006	58	68	0.464	0.006	0	0	0.500	0.354	1	6	0.470	0.025	0	1	0.473	0.042	3	3	0.508	0.029	49	43	0.500	0.006	4	0	0.508	0.026	2	0	0.506	0.044	0	0	0.500	0.354	68	58	0.505	0.006	1	6	0.503	0.042	31	39	0.496	0.006	42	37	0.481	0.006
chrI	67269	A	G	79	75	0.475	0.005	48	45	0.468	0.006	57	59	0.512	0.006	41	61	0.465	0.006	0	0	0.500	0.354	1	6	0.470	0.025	2	2	0.477	0.042	1	2	0.510	0.028	67	59	0.501	0.006	2	1	0.507	0.027	3	0	0.506	0.044	0	0	0.500	0.354	54	43	0.506	0.006	2	3	0.503	0.042	47	51	0.497	0.006	53	76	0.480	0.006
chrI	67275	G	A	79	78	0.475	0.005	47	40	0.468	0.006	61	59	0.512	0.006	43	60	0.465	0.006	0	0	0.500	0.354	1	7	0.470	0.025	3	2	0.477	0.042	2	2	0.510	0.028	62	66	0.501	0.006	2	1	0.507	0.027	2	0	0.506	0.044	0	0	0.500	0.354	57	40	0.506	0.006	2	3	0.503	0.042	49	51	0.497	0.006	49	81	0.480	0.006
chrI	67421	A	C	65	56	0.473	0.005	35	33	0.468	0.006	50	54	0.511	0.006	28	50	0.466	0.006	0	1	0.500	0.354	4	13	0.470	0.025	6	4	0.477	0.042	7	5	0.510	0.028	99	59	0.501	0.006	6	6	0.507	0.027	2	4	0.506	0.044	0	0	0.500	0.354	39	25	0.507	0.006	1	7	0.503	0.042	57	48	0.497	0.006	43	65	0.481	0.006
chrI	67441	G	A	60	49	0.473	0.005	31	34	0.468	0.006	48	51	0.511	0.006	31	55	0.466	0.006	0	2	0.500	0.354	4	11	0.470	0.025	5	4	0.477	0.042	9	5	0.510	0.029	97	61	0.501	0.006	10	7	0.507	0.027	4	3	0.506	0.044	0	0	0.500	0.354	41	28	0.507	0.006	1	8	0.503	0.042	59	45	0.497	0.006	47	76	0.481	0.006
chrI	67476	C	G	77	70	0.473	0.005	40	41	0.469	0.006	63	51	0.512	0.006	50	62	0.466	0.006	0	1	0.500	0.354	2	10	0.470	0.025	5	3	0.476	0.043	6	5	0.513	0.029	86	63	0.501	0.006	6	6	0.507	0.027	3	3	0.506	0.044	0	0	0.500	0.354	45	37	0.505	0.006	0	4	0.503	0.042	55	44	0.498	0.006	54	84	0.482	0.006
chrI	68785	A	C	48	47	0.471	0.005	30	51	0.471	0.006	77	61	0.505	0.006	36	42	0.470	0.006	0	0	0.500	0.354	8	10	0.472	0.026	4	4	0.477	0.043	5	5	0.521	0.029	86	85	0.504	0.006	9	10	0.515	0.026	0	6	0.497	0.043	0	0	0.500	0.354	55	38	0.504	0.006	3	6	0.506	0.042	65	84	0.500	0.006	73	74	0.488	0.006
chrI	69417	G	T	44	51	0.472	0.005	21	23	0.474	0.006	81	63	0.506	0.006	30	47	0.470	0.006	1	0	0.500	0.354	12	6	0.477	0.026	6	2	0.480	0.043	10	3	0.520	0.029	81	71	0.507	0.006	7	3	0.516	0.027	3	6	0.502	0.045	0	0	0.500	0.354	36	37	0.505	0.006	1	5	0.506	0.042	59	93	0.503	0.007	50	65	0.489	0.006
chrI	69603	T	C	30	42	0.472	0.005	21	37	0.474	0.006	33	17	0.506	0.006	34	32	0.470	0.006	0	0	0.500	0.354	2	0	0.477	0.026	1	0	0.480	0.043	0	1	0.520	0.029	20	32	0.507	0.006	0	2	0.516	0.027	0	0	0.502	0.045	0	0	0.500	0.354	22	32	0.505	0.006	3	0	0.506	0.042	31	27	0.503	0.007	24	25	0.489	0.006
chrI	69675	G	A	27	40	0.472	0.005	13	34	0.474	0.006	24	14	0.506	0.006	26	34	0.470	0.006	0	0	0.500	0.354	2	0	0.477	0.026	1	0	0.480	0.043	0	0	0.520	0.029	17	29	0.507	0.006	2	2	0.516	0.027	0	0	0.502	0.045	0	0	0.500	0.354	18	20	0.505	0.006	1	0	0.506	0.042	17	14	0.503	0.007	22	30	0.489	0.006
chrI	69678	A	G	27	40	0.472	0.005	13	34	0.474	0.006	24	14	0.506	0.006	26	34	0.470	0.006	0	0	0.500	0.354	2	0	0.477	0.026	1	0	0.480	0.043	0	0	0.520	0.029	17	29	0.507	0.006	2	2	0.516	0.027	0	0	0.502	0.045	0	0	0.500	0.354	18	20	0.505	0.006	1	0	0.506	0.042	17	14	0.503	0.007	22	30	0.489	0.006
chrI	69731	G	A	37	40	0.472	0.005	18	31	0.474	0.006	31	14	0.506	0.006	34	37	0.470	0.006	0	0	0.500	0.354	2	0	0.477	0.026	1	0	0.480	0.043	0	0	0.520	0.029	17	33	0.507	0.006	0	3	0.516	0.027	0	0	0.502	0.045	0	0	0.500	0.354	29	27	0.505	0.006	1	0	0.506	0.042	15	13	0.503	0.007	24	21	0.489	0.006
chrI	69759	G	A	33	37	0.472	0.005	19	31	0.474	0.006	25	15	0.506	0.006	29	34	0.470	0.006	0	0	0.500	0.354	2	0	0.477	0.026	3	0	0.480	0.043	0	0	0.520	0.029	14	32	0.507	0.006	0	3	0.516	0.027	0	0	0.502	0.045	0	0	0.500	0.354	26	30	0.505	0.006	1	2	0.506	0.042	16	11	0.503	0.007	28	22	0.489	0.006
chrI	69849	C	T	1	3	0.473	0.005	0	1	0.475	0.006	8	9	0.506	0.006	1	0	0.469	0.006	0	0	0.500	0.354	0	0	0.477	0.026	1	0	0.480	0.043	0	0	0.520	0.029	6	17	0.508	0.006	2	0	0.516	0.027	0	0	0.502	0.045	0	0	0.500	0.354	1	3	0.506	0.006	0	0	0.506	0.042	3	9	0.502	0.007	2	14	0.489	0.006
chrI	70024	T	C	44	64	0.474	0.005	29	48	0.476	0.006	56	58	0.507	0.006	40	53	0.469	0.006	0	0	0.500	0.354	3	8	0.477	0.026	4	0	0.480	0.043	10	3	0.520	0.029	55	50	0.508	0.006	3	6	0.516	0.027	7	1	0.507	0.046	0	0	0.500	0.354	40	44	0.506	0.006	4	2	0.506	0.042	40	60	0.503	0.007	56	71	0.488	0.006
chrI	70045	A	G	41	69	0.474	0.005	30	42	0.476	0.006	52	53	0.507	0.006	46	47	0.469	0.006	0	0	0.500	0.354	3	7	0.477	0.026	4	1	0.480	0.043	7	1	0.520	0.029	54	42	0.508	0.006	3	5	0.516	0.027	9	1	0.507	0.046	0	0	0.500	0.354	47	42	0.506	0.006	3	2	0.506	0.042	39	53	0.503	0.007	53	60	0.488	0.006
chrI	70071	C	T	44	60	0.474	0.005	33	41	0.476	0.006	49	50	0.507	0.006	47	45	0.469	0.006	0	0	0.500	0.354	3	8	0.477	0.026	4	1	0.480	0.043	6	1	0.520	0.029	55	38	0.508	0.006	2	3	0.516	0.027	7	1	0.507	0.046	0	0	0.500	0.354	44	45	0.506	0.006	2	2	0.506	0.042	38	45	0.503	0.007	49	60	0.488	0.006
chrI	70280	A	G	52	77	0.473	0.005	35	42	0.475	0.006	25	23	0.507	0.006	46	43	0.468	0.006	0	0	0.500	0.354	6	1	0.477	0.026	1	3	0.480	0.043	1	0	0.520	0.029	32	37	0.508	0.006	0	4	0.516	0.027	0	0	0.507	0.046	0	0	0.500	0.354	55	49	0.506	0.006	1	2	0.506	0.043	36	32	0.503	0.007	24	40	0.489	0.006
chrI	71601	G	A	30	21	0.472	0.005	22	20	0.471	0.006	2	5	0.508	0.007	19	25	0.461	0.006	0	0	0.500	0.354	0	1	0.472	0.026	0	0	0.480	0.043	0	0	0.515	0.030	9	13	0.508	0.006	0	0	0.517	0.028	2	0	0.502	0.048	0	0	0.500	0.354	31	20	0.506	0.006	0	0	0.506	0.043	7	8	0.504	0.007	9	8	0.492	0.006
chrI	74327	T	C	58	82	0.469	0.006	47	51	0.475	0.007	66	51	0.504	0.007	52	56	0.468	0.006	0	0	0.500	0.354	8	3	0.478	0.027	3	5	0.476	0.047	3	4	0.532	0.032	81	73	0.511	0.006	7	7	0.531	0.030	2	0	0.493	0.050	0	0	0.500	0.354	49	68	0.504	0.006	3	2	0.504	0.046	56	47	0.505	0.007	78	66	0.491	0.007
chrI	74572	A	G	57	93	0.470	0.005	50	47	0.473	0.007	91	61	0.504	0.007	61	58	0.469	0.006	0	0	0.500	0.354	7	8	0.477	0.027	5	6	0.475	0.048	4	4	0.532	0.032	85	67	0.511	0.006	4	3	0.528	0.030	2	0	0.493	0.050	2	0	0.500	0.354	61	63	0.504	0.006	1	3	0.504	0.046	77	61	0.505	0.007	72	75	0.493	0.007
chrI	75211	T	C	53	57	0.470	0.006	48	38	0.477	0.007	47	58	0.502	0.007	48	56	0.469	0.006	0	0	0.500	0.354	5	3	0.479	0.028	2	0	0.475	0.048	7	0	0.533	0.032	63	48	0.513	0.006	3	2	0.528	0.030	0	6	0.499	0.051	0	0	0.500	0.354	35	43	0.505	0.007	1	3	0.504	0.047	50	44	0.504	0.007	48	51	0.491	0.007
chrI	76368	G	C	47	63	0.468	0.006	29	33	0.479	0.007	34	21	0.504	0.007	45	42	0.471	0.007	0	0	0.500	0.354	2	2	0.476	0.029	0	0	0.482	0.051	4	1	0.533	0.033	33	29	0.510	0.007	3	2	0.528	0.031	2	0	0.490	0.053	0	0	0.500	0.354	37	30	0.506	0.007	2	0	0.505	0.051	38	22	0.509	0.007	42	43	0.496	0.007
chrI	76386	G	A	52	56	0.468	0.006	30	31	0.479	0.007	38	25	0.504	0.007	46	43	0.471	0.007	0	0	0.500	0.354	3	5	0.476	0.029	0	0	0.482	0.051	5	0	0.533	0.033	31	36	0.510	0.007	2	3	0.528	0.031	2	0	0.490	0.053	0	0	0.500	0.354	32	32	0.506	0.007	2	1	0.505	0.051	31	22	0.509	0.007	43	41	0.496	0.007
chrI	76417	T	C	52	56	0.470	0.006	34	32	0.482	0.007	37	22	0.504	0.007	45	41	0.471	0.007	0	0	0.500	0.354	3	5	0.476	0.029	0	0	0.488	0.052	4	0	0.533	0.033	37	32	0.511	0.007	0	3	0.528	0.031	2	0	0.495	0.053	0	0	0.500	0.354	33	37	0.505	0.007	2	1	0.505	0.051	29	26	0.508	0.007	46	31	0.496	0.007
chrI	76456	G	A	65	57	0.470	0.006	36	38	0.482	0.007	39	21	0.504	0.007	54	35	0.471	0.007	0	0	0.500	0.354	2	1	0.476	0.029	2	0	0.488	0.052	2	2	0.533	0.033	42	35	0.511	0.007	0	3	0.528	0.031	1	0	0.495	0.053	0	0	0.500	0.354	37	48	0.505	0.007	0	4	0.505	0.051	28	23	0.508	0.007	40	36	0.496	0.007
chrI	76496	A	G	53	46	0.470	0.006	27	28	0.482	0.007	29	22	0.504	0.007	49	34	0.471	0.007	0	0	0.500	0.354	3	3	0.476	0.029	2	0	0.488	0.052	0	1	0.533	0.033	32	34	0.511	0.007	0	3	0.528	0.031	0	0	0.495	0.053	0	0	0.500	0.354	39	47	0.505	0.007	1	5	0.505	0.051	28	26	0.508	0.007	36	32	0.496	0.007
chrI	76497	A	G	53	46	0.470	0.006	27	28	0.482	0.007	29	22	0.504	0.007	49	34	0.471	0.007	0	0	0.500	0.354	3	3	0.476	0.029	2	0	0.488	0.052	0	1	0.533	0.033	32	34	0.511	0.007	0	3	0.528	0.031	0	0	0.495	0.053	0	0	0.500	0.354	39	47	0.505	0.007	1	5	0.505	0.051	28	26	0.508	0.007	36	32	0.496	0.007
chrI	77115	G	T	33	52	0.469	0.006	27	40	0.485	0.007	17	13	0.503	0.007	31	38	0.473	0.007	0	0	0.500	0.354	2	0	0.476	0.029	1	0	0.480	0.053	0	0	0.533	0.033	10	21	0.510	0.007	0	0	0.527	0.032	2	0	0.495	0.054	0	0	0.500	0.354	33	38	0.505	0.007	2	0	0.505	0.051	17	6	0.507	0.008	31	11	0.496	0.007
chrI	77351	C	T	60	51	0.470	0.006	31	41	0.487	0.007	30	19	0.505	0.007	37	35	0.472	0.007	0	0	0.500	0.354	5	3	0.480	0.030	0	0	0.484	0.054	0	2	0.534	0.034	23	17	0.513	0.007	4	1	0.528	0.032	4	2	0.500	0.055	0	0	0.500	0.354	37	29	0.506	0.007	1	1	0.505	0.051	17	17	0.508	0.008	28	29	0.498	0.007
chrI	78829	G	A	72	104	0.464	0.006	55	56	0.490	0.008	57	57	0.505	0.008	65	83	0.478	0.007	0	0	0.500	0.354	2	9	0.487	0.030	0	0	0.477	0.058	5	1	0.548	0.036	73	51	0.511	0.007	7	3	0.532	0.034	3	1	0.500	0.060	0	0	0.500	0.354	56	65	0.503	0.007	0	0	0.509	0.052	55	58	0.511	0.008	58	56	0.507	0.007
chrI	81442	G	A	61	97	0.457	0.007	53	70	0.493	0.008	68	60	0.504	0.008	53	67	0.483	0.008	0	0	0.500	0.354	12	3	0.493	0.036	1	1	0.493	0.065	3	0	0.549	0.042	79	62	0.526	0.008	7	2	0.550	0.036	0	0	0.506	0.072	0	0	0.500	0.354	61	59	0.510	0.008	0	0	0.522	0.062	36	59	0.516	0.009	72	62	0.507	0.008
chrI	82379	G	A	64	71	0.456	0.007	48	43	0.493	0.008	39	70	0.508	0.009	68	59	0.483	0.008	0	0	0.500	0.354	3	7	0.500	0.037	5	0	0.489	0.070	8	1	0.552	0.043	92	75	0.522	0.008	4	2	0.544	0.037	0	0	0.506	0.072	2	0	0.500	0.354	67	36	0.507	0.008	2	0	0.503	0.067	58	48	0.522	0.009	71	56	0.513	0.008
chrI	85154	G	A	86	90	0.454	0.007	53	42	0.494	0.009	47	52	0.502	0.009	61	57	0.484	0.008	0	0	0.500	0.354	9	1	0.511	0.040	0	1	0.504	0.074	2	3	0.549	0.046	65	68	0.522	0.008	3	3	0.547	0.039	1	0	0.499	0.077	0	0	0.500	0.354	47	58	0.505	0.008	4	1	0.503	0.070	52	41	0.518	0.009	72	55	0.518	0.009
chrI	85480	C	T	71	79	0.454	0.007	45	44	0.494	0.009	42	60	0.502	0.009	50	59	0.484	0.008	0	0	0.500	0.354	3	3	0.511	0.040	0	2	0.504	0.074	3	3	0.549	0.046	50	48	0.522	0.008	4	2	0.547	0.039	2	2	0.499	0.077	2	0	0.500	0.354	45	52	0.505	0.008	0	7	0.503	0.070	47	50	0.518	0.009	55	53	0.518	0.009
chrI	85751	C	T	74	71	0.453	0.007	45	38	0.493	0.009	24	23	0.499	0.009	42	57	0.483	0.008	0	0	0.500	0.354	1	1	0.511	0.040	0	0	0.505	0.078	2	0	0.549	0.047	29	28	0.522	0.009	2	0	0.548	0.040	5	0	0.509	0.081	0	0	0.500	0.354	50	46	0.503	0.008	0	0	0.490	0.074	30	23	0.518	0.009	32	21	0.520	0.009
chrI	88173	C	A	73	79	0.450	0.007	44	49	0.489	0.009	34	37	0.497	0.009	65	55	0.481	0.008	0	0	0.500	0.354	3	0	0.500	0.040	0	0	0.505	0.083	6	4	0.522	0.047	32	40	0.523	0.009	2	0	0.560	0.040	0	0	0.484	0.082	0	0	0.500	0.354	57	55	0.504	0.008	0	0	0.484	0.070	44	26	0.515	0.009	45	25	0.528	0.009
chrI	88212	C	T	73	84	0.450	0.007	53	44	0.489	0.009	43	28	0.497	0.009	53	59	0.481	0.008	0	0	0.500	0.354	4	0	0.500	0.040	0	0	0.505	0.083	4	4	0.522	0.047	35	41	0.523	0.009	0	0	0.560	0.040	0	0	0.484	0.082	0	0	0.500	0.354	63	57	0.504	0.008	0	0	0.484	0.070	51	15	0.515	0.009	50	29	0.528	0.009
chrI	88393	A	C	66	107	0.450	0.007	51	59	0.491	0.009	23	25	0.497	0.009	59	54	0.482	0.008	0	0	0.500	0.354	2	0	0.500	0.040	0	0	0.515	0.083	0	0	0.523	0.049	25	18	0.521	0.009	3	0	0.560	0.040	0	1	0.484	0.082	0	0	0.500	0.354	64	49	0.504	0.008	4	2	0.484	0.070	19	18	0.517	0.009	36	16	0.527	0.009
chrI	88638	A	G	70	113	0.449	0.007	40	42	0.490	0.009	20	38	0.497	0.009	53	52	0.484	0.009	0	0	0.500	0.354	5	0	0.500	0.040	2	0	0.506	0.089	3	1	0.524	0.050	62	43	0.522	0.009	4	0	0.558	0.041	4	0	0.501	0.082	0	0	0.500	0.354	57	60	0.501	0.009	1	2	0.490	0.074	40	29	0.518	0.010	56	39	0.533	0.009
chrI	88645	G	C	68	112	0.449	0.007	40	41	0.490	0.009	22	34	0.497	0.009	55	51	0.484	0.009	0	0	0.500	0.354	5	0	0.500	0.040	2	0	0.506	0.089	4	1	0.524	0.050	62	44	0.522	0.009	4	0	0.558	0.041	4	0	0.501	0.082	0	0	0.500	0.354	54	58	0.501	0.009	1	2	0.490	0.074	41	35	0.518	0.010	53	42	0.533	0.009
chrI	88782	G	A	65	108	0.448	0.007	64	72	0.489	0.009	43	48	0.497	0.009	66	72	0.481	0.008	0	0	0.500	0.354	15	5	0.500	0.040	2	5	0.505	0.083	5	6	0.524	0.050	64	60	0.522	0.009	6	5	0.549	0.040	7	2	0.501	0.078	0	0	0.500	0.354	57	67	0.502	0.008	1	4	0.490	0.074	43	56	0.522	0.009	61	44	0.531	0.009
chrI	88812	A	G	68	116	0.448	0.007	71	74	0.489	0.009	41	39	0.497	0.009	66	76	0.481	0.008	0	1	0.500	0.354	13	8	0.500	0.040	2	6	0.505	0.083	4	6	0.524	0.050	67	58	0.522	0.009	7	4	0.549	0.040	8	2	0.501	0.078	0	0	0.500	0.354	65	69	0.502	0.008	0	4	0.490	0.074	40	52	0.522	0.009	61	46	0.531	0.009
chrI	89010	T	C	71	84	0.448	0.007	48	48	0.489	0.009	33	41	0.497	0.009	57	50	0.481	0.008	0	0	0.500	0.354	4	0	0.500	0.040	0	2	0.505	0.083	1	1	0.524	0.050	56	37	0.522	0.009	2	1	0.549	0.040	0	0	0.501	0.078	0	1	0.500	0.354	76	65	0.502	0.008	2	1	0.490	0.074	46	33	0.522	0.009	51	36	0.531	0.009
chrI	89060	C	T	95	86	0.448	0.007	53	56	0.492	0.009	40	44	0.497	0.009	48	59	0.483	0.008	0	1	0.500	0.354	7	0	0.500	0.040	0	1	0.505	0.083	0	2	0.531	0.048	50	46	0.520	0.008	1	0	0.549	0.040	0	0	0.501	0.074	1	0	0.500	0.354	61	63	0.502	0.008	2	2	0.499	0.070	46	31	0.520	0.009	57	34	0.531	0.009
chrI	89266	A	C	81	98	0.448	0.007	64	54	0.492	0.009	26	42	0.497	0.009	69	71	0.483	0.008	0	0	0.500	0.354	4	3	0.500	0.040	2	0	0.505	0.083	2	6	0.531	0.048	30	37	0.520	0.008	0	0	0.549	0.040	5	0	0.501	0.074	0	0	0.500	0.354	60	59	0.502	0.008	0	0	0.499	0.070	30	17	0.520	0.009	43	25	0.532	0.009
chrI	89268	T	C	81	98	0.448	0.007	64	54	0.492	0.009	26	42	0.497	0.009	69	71	0.483	0.008	0	0	0.500	0.354	4	3	0.500	0.040	2	0	0.505	0.083	2	6	0.531	0.048	30	37	0.520	0.008	0	0	0.549	0.040	5	0	0.501	0.074	0	0	0.500	0.354	60	59	0.502	0.008	0	0	0.499	0.070	30	17	0.520	0.009	43	25	0.532	0.009
chrI	89334	T	C	71	95	0.448	0.007	63	59	0.492	0.009	26	50	0.497	0.009	60	72	0.483	0.008	0	0	0.500	0.354	2	3	0.500	0.040	0	3	0.505	0.083	2	1	0.531	0.048	35	38	0.520	0.008	4	3	0.549	0.040	2	0	0.501	0.074	0	0	0.500	0.354	64	64	0.502	0.008	0	0	0.499	0.070	32	35	0.520	0.009	41	34	0.532	0.009
chrI	89430	C	T	93	97	0.446	0.007	55	66	0.489	0.009	44	46	0.498	0.009	63	57	0.484	0.008	0	2	0.500	0.354	2	1	0.500	0.040	0	3	0.505	0.083	6	0	0.531	0.048	37	45	0.520	0.008	3	0	0.549	0.040	0	0	0.501	0.074	0	0	0.500	0.354	83	63	0.503	0.008	1	0	0.499	0.070	39	34	0.521	0.009	48	30	0.533	0.009
chrI	89433	A	G	93	97	0.446	0.007	55	66	0.489	0.009	44	46	0.498	0.009	63	57	0.484	0.008	0	2	0.500	0.354	2	1	0.500	0.040	0	3	0.505	0.083	6	0	0.531	0.048	37	45	0.520	0.008	3	0	0.549	0.040	0	0	0.501	0.074	0	0	0.500	0.354	83	63	0.503	0.008	1	0	0.499	0.070	39	34	0.521	0.009	48	30	0.533	0.009
chrI	89472	A	G	94	98	0.446	0.007	59	61	0.489	0.009	43	56	0.498	0.009	70	56	0.484	0.008	0	0	0.500	0.354	1	0	0.500	0.040	0	4	0.505	0.083	5	2	0.531	0.048	43	52	0.520	0.008	3	0	0.549	0.040	2	2	0.501	0.074	0	0	0.500	0.354	81	64	0.503	0.008	1	0	0.499	0.070	43	38	0.521	0.009	56	38	0.533	0.009
chrI	89484	C	G	99	89	0.446	0.007	60	58	0.489	0.009	44	55	0.498	0.009	70	56	0.484	0.008	0	0	0.500	0.354	1	0	0.500	0.040	0	3	0.505	0.083	4	2	0.531	0.048	52	58	0.520	0.008	3	0	0.549	0.040	2	2	0.501	0.074	0	0	0.500	0.354	86	63	0.503	0.008	1	0	0.499	0.070	45	39	0.521	0.009	58	43	0.533	0.009
chrI	89494	A	G	97	90	0.446	0.007	61	55	0.489	0.009	36	51	0.498	0.009	71	57	0.484	0.008	0	0	0.500	0.354	2	0	0.500	0.040	0	3	0.505	0.083	4	5	0.531	0.048	48	52	0.520	0.008	3	0	0.549	0.040	2	2	0.501	0.074	0	0	0.500	0.354	81	66	0.503	0.008	1	0	0.499	0.070	45	38	0.521	0.009	55	37	0.533	0.009
chrI	89561	T	C	74	87	0.446	0.007	53	46	0.489	0.009	44	48	0.498	0.009	60	51	0.484	0.008	0	0	0.500	0.354	1	6	0.500	0.040	0	3	0.505	0.083	2	4	0.531	0.048	58	56	0.520	0.008	3	0	0.548	0.040	2	1	0.501	0.074	0	0	0.500	0.354	49	62	0.503	0.008	0	2	0.499	0.070	59	60	0.521	0.009	55	37	0.533	0.009
chrI	89679	T	A	52	92	0.446	0.007	52	64	0.489	0.009	38	55	0.498	0.009	63	59	0.484	0.008	0	0	0.500	0.354	0	1	0.500	0.040	0	1	0.505	0.083	3	2	0.531	0.048	51	58	0.520	0.008	2	5	0.548	0.040	0	6	0.501	0.074	0	0	0.500	0.354	56	60	0.503	0.008	0	2	0.499	0.071	43	69	0.521	0.009	60	44	0.533	0.009
chrI	89705	T	C	52	93	0.446	0.007	49	65	0.489	0.009	39	51	0.498	0.009	55	64	0.484	0.008	0	0	0.500	0.354	0	3	0.500	0.040	0	1	0.505	0.083	3	2	0.531	0.048	45	66	0.520	0.008	1	6	0.548	0.040	0	4	0.501	0.074	0	0	0.500	0.354	59	61	0.503	0.008	0	2	0.499	0.071	38	63	0.521	0.009	56	41	0.533	0.009
chrI	89805	C	T	72	107	0.446	0.007	64	59	0.489	0.009	53	61	0.498	0.009	60	63	0.484	0.008	0	0	0.500	0.354	1	12	0.500	0.040	2	2	0.505	0.083	2	11	0.531	0.048	69	65	0.520	0.008	6	4	0.548	0.040	2	2	0.501	0.074	0	0	0.500	0.354	64	70	0.503	0.008	0	1	0.499	0.071	56	40	0.521	0.009	65	45	0.533	0.009
chrI	89979	A	G	94	91	0.444	0.007	56	60	0.489	0.009	54	42	0.496	0.009	50	67	0.485	0.008	0	0	0.500	0.354	1	4	0.500	0.040	2	2	0.492	0.089	0	1	0.531	0.050	42	32	0.517	0.009	0	0	0.551	0.041	0	0	0.501	0.078	0	2	0.500	0.354	61	77	0.502	0.008	0	1	0.499	0.071	41	30	0.520	0.009	44	36	0.539	0.009
chrI	90064	G	T	59	67	0.444	0.007	54	35	0.489	0.009	36	37	0.496	0.009	52	51	0.485	0.008	0	0	0.500	0.354	3	1	0.500	0.040	1	0	0.492	0.089	1	0	0.531	0.050	42	30	0.517	0.009	4	0	0.551	0.041	1	0	0.501	0.078	0	0	0.500	0.354	37	49	0.502	0.008	0	0	0.499	0.071	30	20	0.520	0.009	27	30	0.539	0.009
chrI	93789	T	A	66	81	0.450	0.007	50	48	0.504	0.009	48	59	0.499	0.009	57	49	0.488	0.008	0	0	0.500	0.354	4	5	0.512	0.038	0	2	0.529	0.075	5	2	0.530	0.047	60	62	0.526	0.008	2	5	0.547	0.040	0	0	0.526	0.065	0	0	0.500	0.354	53	64	0.500	0.008	0	1	0.518	0.073	62	40	0.532	0.009	55	50	0.551	0.008
chrI	94472	G	A	36	32	0.450	0.007	50	23	0.504	0.009	15	16	0.499	0.009	30	23	0.488	0.008	0	0	0.500	0.354	0	0	0.512	0.038	0	0	0.530	0.075	0	0	0.530	0.047	31	32	0.526	0.008	0	1	0.547	0.040	0	0	0.526	0.065	0	0	0.500	0.354	39	32	0.500	0.008	2	0	0.517	0.073	22	16	0.532	0.009	18	24	0.551	0.008
chrI	99471	A	G	76	79	0.453	0.007	58	36	0.502	0.009	40	37	0.498	0.009	54	50	0.493	0.008	0	0	0.500	0.354	5	4	0.510	0.040	3	0	0.533	0.071	1	2	0.546	0.047	38	46	0.528	0.008	0	1	0.549	0.042	0	0	0.519	0.058	0	0	0.500	0.354	37	64	0.503	0.008	2	2	0.512	0.072	49	23	0.528	0.009	60	38	0.555	0.008
chrI	99871	G	T	51	59	0.453	0.007	26	32	0.502	0.009	27	18	0.498	0.009	24	31	0.492	0.008	0	0	0.500	0.354	0	5	0.510	0.040	0	0	0.533	0.071	2	4	0.546	0.047	28	31	0.528	0.008	2	0	0.549	0.042	0	2	0.519	0.058	0	0	0.500	0.354	28	44	0.503	0.008	3	0	0.512	0.072	25	15	0.528	0.009	26	15	0.555	0.008
chrI	101820	T	C	52	70	0.452	0.007	46	38	0.501	0.009	44	41	0.496	0.009	51	52	0.494	0.008	0	0	0.500	0.354	4	6	0.505	0.040	3	2	0.533	0.071	1	3	0.546	0.047	50	37	0.528	0.008	7	3	0.547	0.042	3	1	0.511	0.060	1	0	0.500	0.354	55	42	0.500	0.008	1	0	0.513	0.074	29	32	0.526	0.009	50	39	0.555	0.008
chrI	104128	T	C	77	106	0.457	0.007	64	61	0.507	0.009	43	50	0.497	0.009	55	64	0.495	0.008	0	0	0.500	0.354	0	2	0.505	0.040	0	4	0.535	0.072	2	1	0.545	0.047	38	42	0.524	0.008	5	0	0.544	0.042	2	1	0.511	0.060	0	0	0.500	0.354	66	64	0.501	0.008	0	0	0.508	0.071	37	48	0.531	0.009	45	34	0.559	0.009
chrI	107538	G	A	82	108	0.455	0.007	52	56	0.505	0.009	75	84	0.505	0.009	50	71	0.493	0.009	0	0	0.500	0.354	7	5	0.518	0.042	4	0	0.535	0.072	4	8	0.554	0.049	80	68	0.524	0.009	8	7	0.535	0.045	1	2	0.512	0.062	0	0	0.500	0.354	65	58	0.500	0.009	2	3	0.508	0.070	82	60	0.531	0.009	84	75	0.560	0.009
chrI	107970	A	G	72	97	0.456	0.007	50	64	0.504	0.009	46	53	0.509	0.009	59	72	0.491	0.009	0	0	0.500	0.354	4	1	0.518	0.042	0	4	0.535	0.072	4	0	0.553	0.047	54	47	0.523	0.009	6	8	0.538	0.044	0	1	0.512	0.062	0	0	0.500	0.354	44	58	0.500	0.009	1	4	0.508	0.070	55	67	0.535	0.009	75	44	0.563	0.009
chrI	108108	A	G	72	73	0.456	0.007	47	54	0.504	0.009	53	42	0.509	0.009	54	56	0.491	0.009	0	0	0.500	0.354	2	4	0.518	0.042	1	0	0.535	0.072	1	2	0.553	0.047	62	47	0.523	0.009	6	5	0.538	0.044	4	0	0.512	0.062	1	0	0.500	0.354	61	44	0.500	0.009	4	1	0.508	0.070	52	48	0.535	0.009	65	30	0.563	0.009
chrI	109735	A	G	63	78	0.456	0.007	42	50	0.505	0.009	72	71	0.518	0.009	47	69	0.494	0.009	0	0	0.500	0.354	6	19	0.523	0.038	3	3	0.529	0.066	7	2	0.529	0.045	85	79	0.529	0.008	5	9	0.537	0.040	5	5	0.512	0.062	0	0	0.500	0.354	45	40	0.499	0.009	6	2	0.525	0.065	93	59	0.531	0.009	77	75	0.560	0.009
chrI	110101	G	T	65	90	0.459	0.007	57	43	0.505	0.009	74	73	0.520	0.009	60	54	0.493	0.009	0	0	0.500	0.354	3	1	0.517	0.040	0	3	0.535	0.064	4	2	0.534	0.047	64	72	0.527	0.009	2	7	0.537	0.041	2	2	0.512	0.062	0	0	0.500	0.354	56	54	0.499	0.009	3	2	0.535	0.067	54	66	0.531	0.009	74	65	0.560	0.009
chrI	110461	G	A	25	47	0.456	0.008	21	42	0.512	0.009	21	18	0.521	0.009	37	29	0.491	0.009	0	0	0.500	0.354	4	0	0.511	0.040	1	0	0.535	0.064	1	3	0.535	0.047	14	17	0.529	0.009	2	0	0.535	0.042	2	0	0.512	0.062	0	0	0.500	0.354	38	30	0.493	0.009	0	1	0.529	0.069	21	10	0.533	0.009	28	13	0.557	0.009
chrI	112136	G	T	94	89	0.456	0.007	61	41	0.510	0.009	48	39	0.531	0.009	48	57	0.500	0.009	0	0	0.500	0.354	2	1	0.523	0.036	2	1	0.550	0.058	0	0	0.532	0.046	66	34	0.537	0.008	1	2	0.530	0.040	4	3	0.514	0.066	0	0	0.500	0.354	55	52	0.492	0.009	2	0	0.530	0.065	55	36	0.529	0.009	58	43	0.556	0.008
chrI	112237	C	T	47	65	0.456	0.007	51	32	0.510	0.009	65	57	0.531	0.009	46	42	0.500	0.009	0	0	0.500	0.354	3	1	0.523	0.036	1	2	0.550	0.058	1	0	0.532	0.046	67	40	0.537	0.008	3	5	0.530	0.040	2	0	0.514	0.066	0	0	0.500	0.354	39	34	0.492	0.009	0	2	0.530	0.065	49	37	0.529	0.009	66	49	0.556	0.008
chrI	112684	C	T	48	57	0.457	0.007	40	26	0.511	0.009	96	72	0.531	0.008	35	41	0.500	0.008	1	0	0.500	0.354	8	7	0.520	0.035	0	6	0.547	0.056	6	8	0.527	0.045	73	81	0.540	0.008	6	8	0.526	0.040	4	5	0.523	0.064	0	0	0.500	0.354	35	44	0.494	0.009	3	7	0.528	0.062	83	61	0.530	0.009	78	74	0.556	0.008
chrI	113132	A	G	45	54	0.459	0.007	34	34	0.511	0.009	92	61	0.532	0.008	37	41	0.500	0.008	0	0	0.500	0.354	6	17	0.526	0.034	1	3	0.547	0.056	4	1	0.527	0.045	84	74	0.541	0.008	7	2	0.526	0.039	3	4	0.523	0.064	0	0	0.500	0.354	36	33	0.494	0.008	4	3	0.528	0.062	69	71	0.530	0.009	87	81	0.555	0.008
chrI	113207	T	C	57	52	0.457	0.007	30	42	0.512	0.009	86	73	0.533	0.008	45	40	0.498	0.008	0	0	0.500	0.354	8	24	0.526	0.034	3	2	0.551	0.055	6	3	0.527	0.045	92	59	0.541	0.008	9	8	0.526	0.039	0	3	0.533	0.061	0	0	0.500	0.354	39	45	0.494	0.008	4	6	0.528	0.062	77	84	0.528	0.008	88	74	0.557	0.008
chrI	113326	C	G	82	73	0.457	0.007	51	41	0.512	0.009	87	84	0.533	0.008	46	57	0.498	0.008	0	0	0.500	0.354	17	10	0.526	0.034	5	7	0.551	0.055	12	11	0.527	0.045	142	102	0.541	0.008	14	6	0.526	0.039	4	6	0.533	0.061	0	0	0.500	0.354	74	52	0.494	0.008	5	5	0.528	0.062	103	85	0.528	0.008	122	89	0.557	0.008
chrI	113926	G	A	54	55	0.458	0.007	32	37	0.514	0.009	121	114	0.534	0.008	27	38	0.497	0.008	0	0	0.500	0.354	27	19	0.526	0.034	9	4	0.551	0.055	6	15	0.518	0.044	184	111	0.541	0.008	15	9	0.530	0.039	7	4	0.535	0.059	0	0	0.500	0.354	36	29	0.493	0.008	3	9	0.520	0.061	128	117	0.527	0.008	156	119	0.557	0.008
chrI	114652	C	T	68	68	0.459	0.007	48	39	0.513	0.008	86	93	0.533	0.008	56	42	0.495	0.008	0	0	0.500	0.354	5	9	0.521	0.034	5	5	0.551	0.055	8	9	0.516	0.041	100	97	0.546	0.008	4	4	0.529	0.038	1	0	0.535	0.059	0	0	0.500	0.354	51	53	0.496	0.008	2	1	0.520	0.061	63	89	0.524	0.008	97	85	0.555	0.008
chrI	114824	C	T	68	81	0.458	0.007	40	34	0.511	0.008	80	65	0.534	0.008	43	68	0.495	0.008	0	1	0.500	0.354	6	11	0.521	0.034	2	4	0.551	0.055	10	6	0.513	0.041	80	83	0.547	0.008	5	5	0.529	0.038	4	2	0.535	0.059	0	0	0.500	0.354	48	48	0.495	0.008	2	0	0.519	0.059	87	57	0.524	0.008	102	75	0.553	0.008
chrI	116327	T	C	62	88	0.456	0.007	35	45	0.505	0.008	38	33	0.539	0.008	51	56	0.492	0.008	0	0	0.500	0.354	2	9	0.525	0.033	4	2	0.539	0.052	0	4	0.498	0.040	45	40	0.549	0.007	0	0	0.532	0.036	2	3	0.533	0.058	0	0	0.500	0.354	50	37	0.495	0.008	2	8	0.519	0.056	34	56	0.522	0.008	59	42	0.557	0.007
chrI	117975	C	T	42	49	0.455	0.006	32	30	0.499	0.008	16	32	0.541	0.008	37	33	0.491	0.007	0	0	0.500	0.354	0	0	0.523	0.032	1	0	0.537	0.051	4	3	0.501	0.038	23	22	0.545	0.007	0	0	0.523	0.035	4	0	0.531	0.056	0	0	0.500	0.354	47	31	0.492	0.007	1	0	0.522	0.054	21	17	0.523	0.008	22	25	0.555	0.007
chrI	119344	G	A	85	80	0.454	0.006	60	52	0.497	0.008	79	68	0.540	0.007	68	58	0.490	0.007	0	0	0.500	0.354	14	4	0.518	0.031	1	4	0.540	0.050	9	7	0.501	0.038	76	69	0.544	0.007	8	3	0.523	0.034	2	4	0.533	0.055	0	0	0.500	0.354	63	74	0.492	0.007	2	2	0.517	0.053	72	71	0.523	0.008	79	54	0.554	0.007
chrI	119350	A	G	77	70	0.454	0.006	55	49	0.497	0.008	75	62	0.540	0.007	62	55	0.490	0.007	0	0	0.500	0.354	14	2	0.518	0.031	1	3	0.540	0.050	7	7	0.501	0.038	71	66	0.544	0.007	8	3	0.523	0.034	2	4	0.533	0.055	0	0	0.500	0.354	61	69	0.492	0.007	0	2	0.517	0.053	75	63	0.523	0.008	79	53	0.554	0.007
chrI	119404	G	C	64	56	0.455	0.006	49	41	0.497	0.008	69	65	0.540	0.007	47	46	0.493	0.007	0	0	0.500	0.354	10	3	0.524	0.030	1	4	0.540	0.050	4	9	0.505	0.038	65	57	0.546	0.007	9	5	0.524	0.034	3	4	0.533	0.055	0	0	0.500	0.354	52	60	0.491	0.007	2	1	0.517	0.053	69	43	0.527	0.007	58	55	0.554	0.007
chrI	119460	G	A	59	49	0.455	0.006	39	48	0.497	0.008	70	68	0.540	0.007	50	41	0.493	0.007	0	0	0.500	0.354	16	4	0.524	0.030	2	4	0.540	0.050	5	9	0.505	0.038	86	60	0.546	0.007	7	6	0.524	0.034	1	2	0.533	0.055	0	0	0.500	0.354	42	46	0.491	0.007	3	0	0.517	0.053	70	41	0.527	0.007	53	68	0.554	0.007
chrI	119659	T	G	46	41	0.455	0.006	30	28	0.497	0.008	25	20	0.540	0.007	37	24	0.493	0.007	0	0	0.500	0.354	1	0	0.524	0.030	0	1	0.540	0.050	0	0	0.505	0.038	22	25	0.546	0.007	0	3	0.524	0.034	1	0	0.533	0.055	0	0	0.500	0.354	37	28	0.491	0.007	1	0	0.517	0.053	25	11	0.527	0.007	18	34	0.554	0.007
chrI	119951	T	C	46	69	0.455	0.006	40	44	0.497	0.008	31	22	0.540	0.007	46	42	0.493	0.007	0	0	0.500	0.354	2	1	0.524	0.030	0	2	0.540	0.050	0	2	0.505	0.038	33	28	0.546	0.007	2	0	0.524	0.034	1	0	0.533	0.055	0	0	0.500	0.354	47	50	0.491	0.007	0	0	0.517	0.053	19	13	0.527	0.007	29	35	0.554	0.007
chrI	120281	A	G	48	64	0.456	0.006	46	46	0.497	0.008	36	35	0.540	0.007	36	46	0.492	0.007	0	0	0.500	0.354	2	7	0.524	0.030	2	0	0.540	0.050	2	1	0.505	0.038	39	31	0.546	0.007	4	1	0.525	0.033	2	1	0.539	0.053	0	0	0.500	0.354	29	40	0.490	0.007	4	2	0.514	0.051	38	24	0.526	0.007	37	26	0.552	0.007
chrI	120347	C	T	42	56	0.456	0.006	31	45	0.497	0.008	31	36	0.540	0.007	36	55	0.492	0.007	2	0	0.500	0.354	1	3	0.524	0.030	2	3	0.540	0.050	1	2	0.505	0.038	45	33	0.546	0.007	0	1	0.525	0.033	2	0	0.539	0.053	0	2	0.500	0.354	36	48	0.490	0.007	2	0	0.514	0.051	49	31	0.526	0.007	39	28	0.552	0.007
chrI	120378	G	A	36	62	0.456	0.006	24	43	0.497	0.008	36	36	0.540	0.007	37	52	0.492	0.007	2	0	0.500	0.354	1	3	0.524	0.030	1	2	0.540	0.050	1	3	0.505	0.038	40	37	0.546	0.007	0	0	0.525	0.033	2	0	0.539	0.053	0	2	0.500	0.354	36	46	0.490	0.007	0	0	0.514	0.051	47	27	0.526	0.007	38	31	0.552	0.007
chrI	120485	A	T	59	77	0.456	0.006	25	46	0.497	0.008	56	46	0.540	0.007	42	41	0.492	0.007	0	0	0.500	0.354	2	3	0.524	0.030	0	0	0.540	0.050	4	1	0.505	0.038	44	26	0.546	0.007	0	2	0.525	0.033	5	0	0.539	0.053	0	0	0.500	0.354	36	46	0.490	0.007	0	4	0.514	0.051	42	34	0.526	0.007	38	45	0.552	0.007
chrI	121223	A	G	90	95	0.454	0.006	56	70	0.492	0.008	25	28	0.542	0.007	79	67	0.492	0.007	0	0	0.500	0.354	2	2	0.523	0.030	0	0	0.538	0.049	0	3	0.505	0.037	32	28	0.547	0.007	2	2	0.525	0.033	2	0	0.539	0.053	0	0	0.500	0.354	58	75	0.490	0.007	1	0	0.515	0.053	22	36	0.524	0.007	29	26	0.551	0.007
chrI	121368	G	A	81	65	0.454	0.006	59	53	0.492	0.008	21	24	0.542	0.007	56	54	0.492	0.007	0	0	0.500	0.354	2	0	0.523	0.030	2	0	0.538	0.049	0	5	0.505	0.037	35	24	0.547	0.007	2	0	0.525	0.033	0	0	0.539	0.053	0	0	0.500	0.354	49	66	0.490	0.007	0	1	0.515	0.053	17	43	0.524	0.007	23	23	0.551	0.007
chrI	123517	G	C	75	72	0.455	0.006	73	47	0.495	0.008	40	32	0.540	0.007	52	74	0.497	0.007	0	0	0.500	0.354	5	1	0.531	0.029	0	2	0.537	0.048	3	0	0.498	0.036	44	46	0.548	0.007	4	2	0.531	0.032	1	2	0.543	0.052	2	0	0.500	0.354	63	55	0.491	0.007	4	5	0.519	0.052	50	43	0.525	0.007	48	24	0.550	0.007
chrI	123518	T	G	75	72	0.455	0.006	73	47	0.495	0.008	40	32	0.540	0.007	52	74	0.497	0.007	0	0	0.500	0.354	5	1	0.531	0.029	0	2	0.537	0.048	3	0	0.498	0.036	44	46	0.548	0.007	4	2	0.531	0.032	1	2	0.543	0.052	2	0	0.500	0.354	63	55	0.491	0.007	4	5	0.519	0.052	50	43	0.525	0.007	48	24	0.550	0.007
chrI	128911	C	A	65	73	0.453	0.006	40	45	0.488	0.007	92	63	0.546	0.007	38	57	0.498	0.007	0	0	0.500	0.354	25	9	0.538	0.028	10	3	0.535	0.046	13	11	0.495	0.035	92	90	0.548	0.007	6	4	0.530	0.031	9	1	0.522	0.049	0	0	0.500	0.354	52	50	0.490	0.007	9	2	0.522	0.048	98	59	0.529	0.007	113	67	0.549	0.007
chrI	129476	A	G	34	44	0.456	0.006	19	14	0.488	0.007	64	54	0.548	0.007	34	21	0.501	0.007	0	0	0.500	0.354	8	8	0.537	0.029	3	3	0.533	0.045	5	7	0.501	0.035	67	55	0.547	0.007	5	4	0.536	0.031	2	4	0.528	0.050	0	1	0.500	0.354	30	30	0.491	0.007	6	3	0.527	0.049	48	57	0.529	0.007	70	50	0.551	0.007
chrI	130267	A	G	52	63	0.455	0.006	41	35	0.487	0.007	107	76	0.549	0.007	46	47	0.502	0.007	0	0	0.500	0.354	13	3	0.537	0.028	4	4	0.533	0.045	8	7	0.501	0.035	100	72	0.547	0.007	6	3	0.534	0.031	9	0	0.528	0.050	0	0	0.500	0.354	42	36	0.489	0.007	1	6	0.526	0.048	87	65	0.529	0.007	98	72	0.551	0.007
chrI	130292	C	T	47	60	0.455	0.006	33	26	0.487	0.007	109	76	0.549	0.007	42	46	0.502	0.007	0	0	0.500	0.354	12	2	0.537	0.028	3	5	0.533	0.045	9	7	0.501	0.035	92	80	0.547	0.007	4	3	0.534	0.031	8	1	0.528	0.050	0	0	0.500	0.354	38	37	0.489	0.007	1	6	0.526	0.048	93	72	0.529	0.007	89	77	0.551	0.007
chrI	130362	C	T	30	72	0.455	0.006	33	31	0.487	0.007	101	73	0.549	0.007	33	42	0.502	0.007	0	0	0.500	0.354	12	6	0.537	0.028	3	3	0.533	0.045	11	6	0.501	0.035	76	75	0.547	0.007	10	3	0.534	0.031	3	7	0.528	0.050	0	0	0.500	0.354	37	35	0.489	0.007	0	4	0.526	0.048	90	68	0.529	0.007	87	81	0.551	0.007
chrI	130776	C	G	71	77	0.455	0.006	51	65	0.488	0.007	43	28	0.549	0.007	60	55	0.502	0.007	0	0	0.500	0.354	3	4	0.539	0.028	2	0	0.533	0.045	0	4	0.501	0.035	62	48	0.547	0.007	2	4	0.534	0.031	3	1	0.527	0.049	0	0	0.500	0.354	66	61	0.489	0.007	2	1	0.526	0.048	37	34	0.529	0.007	52	41	0.550	0.007
chrI	130975	G	A	54	65	0.454	0.006	40	41	0.487	0.007	63	38	0.549	0.007	59	44	0.503	0.007	0	0	0.500	0.354	2	4	0.543	0.028	2	1	0.533	0.045	7	0	0.503	0.036	63	65	0.546	0.007	4	1	0.534	0.031	0	3	0.527	0.049	0	0	0.500	0.354	48	54	0.487	0.007	3	2	0.526	0.048	63	50	0.529	0.007	60	42	0.548	0.007
chrI	131539	C	T	46	64	0.455	0.006	37	44	0.486	0.007	89	72	0.552	0.007	56	52	0.505	0.007	0	0	0.500	0.354	13	3	0.543	0.028	4	2	0.535	0.046	6	3	0.501	0.036	100	80	0.549	0.007	1	9	0.540	0.031	0	0	0.531	0.050	0	0	0.500	0.354	63	54	0.487	0.007	4	3	0.523	0.049	88	72	0.528	0.007	87	79	0.550	0.007
chrI	131635	T	C	63	71	0.455	0.006	43	46	0.486	0.007	73	73	0.552	0.007	51	55	0.505	0.007	0	0	0.500	0.354	10	8	0.543	0.028	8	0	0.535	0.046	6	4	0.501	0.036	91	87	0.549	0.007	2	7	0.540	0.031	0	0	0.531	0.050	0	0	0.500	0.354	45	64	0.487	0.007	1	2	0.523	0.049	87	68	0.528	0.007	99	84	0.550	0.007
chrI	131980	C	T	32	49	0.453	0.006	25	30	0.486	0.007	42	35	0.549	0.007	43	32	0.504	0.007	0	0	0.500	0.354	3	8	0.545	0.027	0	0	0.530	0.045	0	3	0.501	0.035	67	48	0.547	0.007	2	2	0.532	0.031	0	2	0.522	0.048	0	0	0.500	0.354	34	43	0.487	0.007	1	1	0.523	0.049	34	41	0.526	0.007	51	56	0.548	0.007
chrI	132012	C	T	25	38	0.453	0.006	23	27	0.486	0.007	32	40	0.549	0.007	37	28	0.504	0.007	0	0	0.500	0.354	2	4	0.545	0.027	0	1	0.530	0.045	0	3	0.501	0.035	48	35	0.547	0.007	2	3	0.532	0.031	0	2	0.522	0.048	0	0	0.500	0.354	30	41	0.487	0.007	1	0	0.523	0.049	31	29	0.526	0.007	43	49	0.548	0.007
chrI	132189	A	C	82	86	0.454	0.006	58	53	0.485	0.007	63	69	0.549	0.007	65	62	0.504	0.007	0	0	0.500	0.354	9	9	0.545	0.027	2	1	0.530	0.045	9	3	0.501	0.035	89	66	0.545	0.007	8	6	0.532	0.031	4	1	0.522	0.048	0	0	0.500	0.354	40	59	0.488	0.007	1	0	0.523	0.049	62	56	0.525	0.007	78	48	0.549	0.007
chrI	132423	A	G	58	75	0.454	0.006	44	34	0.485	0.007	83	64	0.549	0.007	60	53	0.504	0.007	0	0	0.500	0.354	12	9	0.545	0.027	0	1	0.530	0.045	3	8	0.501	0.035	74	74	0.545	0.007	6	4	0.532	0.031	7	0	0.522	0.048	0	0	0.500	0.354	49	40	0.488	0.007	2	0	0.523	0.049	62	68	0.525	0.007	102	69	0.549	0.007
chrI	132468	T	C	69	101	0.454	0.006	45	37	0.485	0.007	70	55	0.549	0.007	65	61	0.504	0.007	0	0	0.500	0.354	6	9	0.545	0.027	2	2	0.530	0.045	2	8	0.501	0.035	72	70	0.545	0.007	6	8	0.532	0.031	4	0	0.522	0.048	0	0	0.500	0.354	42	45	0.488	0.007	0	0	0.523	0.049	66	71	0.525	0.007	83	66	0.549	0.007
chrI	132618	A	G	65	82	0.454	0.006	46	48	0.485	0.007	64	35	0.549	0.007	49	53	0.504	0.007	0	0	0.500	0.354	7	2	0.545	0.027	3	1	0.530	0.045	2	7	0.501	0.035	57	50	0.545	0.007	0	0	0.532	0.031	3	0	0.522	0.048	0	0	0.500	0.354	49	50	0.488	0.007	2	0	0.523	0.049	42	45	0.525	0.007	65	34	0.549	0.007
chrI	132723	G	A	53	81	0.454	0.006	46	43	0.486	0.007	29	23	0.550	0.007	57	51	0.505	0.007	0	0	0.500	0.354	5	3	0.545	0.027	2	1	0.530	0.045	0	2	0.501	0.035	31	21	0.545	0.007	0	6	0.532	0.031	0	0	0.522	0.048	0	0	0.500	0.354	46	53	0.488	0.007	2	0	0.522	0.048	23	18	0.527	0.007	33	17	0.549	0.007
chrI	132831	A	G	55	58	0.454	0.006	32	29	0.486	0.007	20	15	0.550	0.007	30	34	0.505	0.007	0	0	0.500	0.354	2	2	0.545	0.027	1	0	0.530	0.045	0	0	0.501	0.035	19	9	0.545	0.007	0	2	0.532	0.031	0	0	0.522	0.048	0	0	0.500	0.354	29	26	0.488	0.007	0	0	0.522	0.048	12	10	0.527	0.007	28	15	0.549	0.007
chrI	133080	A	G	61	77	0.453	0.006	44	43	0.486	0.007	34	23	0.550	0.007	69	48	0.505	0.007	0	0	0.500	0.354	4	2	0.545	0.027	0	1	0.530	0.045	1	2	0.501	0.035	47	24	0.546	0.006	2	0	0.532	0.031	2	0	0.522	0.048	0	2	0.500	0.354	40	55	0.487	0.007	2	0	0.522	0.048	7	23	0.527	0.007	30	31	0.549	0.007
chrI	133134	C	T	63	76	0.453	0.006	31	46	0.486	0.007	31	25	0.550	0.007	57	48	0.505	0.007	0	0	0.500	0.354	2	0	0.545	0.027	0	3	0.530	0.045	1	2	0.501	0.035	45	27	0.546	0.006	2	3	0.532	0.031	0	0	0.522	0.048	0	0	0.500	0.354	40	43	0.487	0.007	2	0	0.522	0.048	7	28	0.527	0.007	30	21	0.549	0.007
chrI	133174	G	A	57	63	0.453	0.006	33	54	0.486	0.007	27	27	0.550	0.007	59	47	0.505	0.007	0	0	0.500	0.354	6	2	0.545	0.027	0	2	0.530	0.045	2	1	0.501	0.035	45	29	0.546	0.006	4	6	0.532	0.031	0	1	0.522	0.048	0	0	0.500	0.354	43	45	0.487	0.007	2	0	0.522	0.048	17	23	0.527	0.007	33	28	0.549	0.007
chrI	133231	G	T	58	59	0.454	0.006	44	52	0.487	0.007	42	31	0.550	0.007	52	44	0.504	0.007	0	0	0.500	0.354	8	2	0.545	0.027	0	1	0.530	0.045	2	0	0.501	0.035	55	33	0.546	0.007	3	1	0.532	0.031	0	2	0.522	0.048	0	0	0.500	0.354	44	41	0.486	0.007	0	0	0.522	0.048	24	23	0.526	0.007	35	40	0.548	0.007
chrI	133346	C	T	48	56	0.451	0.006	36	37	0.487	0.007	33	32	0.548	0.007	49	39	0.506	0.007	0	0	0.500	0.354	1	1	0.544	0.027	2	0	0.522	0.045	1	2	0.498	0.035	48	24	0.545	0.006	1	1	0.530	0.030	0	0	0.519	0.048	0	0	0.500	0.354	26	37	0.486	0.007	1	0	0.522	0.048	30	29	0.525	0.007	35	37	0.550	0.007
chrI	133347	C	T	48	56	0.451	0.006	36	37	0.487	0.007	33	32	0.548	0.007	49	39	0.506	0.007	0	0	0.500	0.354	1	1	0.544	0.027	2	0	0.522	0.045	1	2	0.498	0.035	48	24	0.545	0.006	1	1	0.530	0.030	0	0	0.519	0.048	0	0	0.500	0.354	26	37	0.486	0.007	1	0	0.522	0.048	30	29	0.525	0.007	35	37	0.550	0.007
chrI	133374	G	A	45	55	0.451	0.006	35	38	0.487	0.007	35	33	0.548	0.007	43	45	0.506	0.007	1	0	0.500	0.354	0	1	0.544	0.027	2	0	0.522	0.045	2	2	0.498	0.035	44	36	0.545	0.006	4	1	0.530	0.030	0	0	0.519	0.048	0	0	0.500	0.354	24	34	0.486	0.007	2	2	0.522	0.048	29	34	0.525	0.007	38	39	0.550	0.007
chrI	133425	G	C	42	63	0.451	0.006	34	47	0.487	0.007	43	27	0.548	0.007	47	39	0.506	0.007	3	0	0.500	0.354	0	0	0.544	0.027	0	0	0.522	0.045	2	3	0.498	0.035	42	46	0.545	0.006	3	1	0.530	0.030	0	0	0.519	0.048	0	0	0.500	0.354	26	33	0.486	0.007	2	3	0.522	0.048	28	41	0.525	0.007	31	37	0.550	0.007
chrI	133429	T	G	42	63	0.451	0.006	34	47	0.487	0.007	43	27	0.548	0.007	47	39	0.506	0.007	3	0	0.500	0.354	0	0	0.544	0.027	0	0	0.522	0.045	2	3	0.498	0.035	42	46	0.545	0.006	3	1	0.530	0.030	0	0	0.519	0.048	0	0	0.500	0.354	26	33	0.486	0.007	2	3	0.522	0.048	28	41	0.525	0.007	31	37	0.550	0.007
chrI	133615	G	A	61	58	0.451	0.006	58	46	0.487	0.007	35	31	0.548	0.007	57	63	0.506	0.007	0	0	0.500	0.354	2	3	0.544	0.027	0	2	0.522	0.045	1	0	0.498	0.035	43	33	0.545	0.006	3	1	0.530	0.030	0	3	0.519	0.048	0	0	0.500	0.354	62	41	0.486	0.007	0	0	0.522	0.048	42	27	0.525	0.007	43	25	0.550	0.007
chrI	133640	A	G	68	54	0.451	0.006	56	42	0.487	0.007	36	30	0.548	0.007	51	62	0.506	0.007	0	0	0.500	0.354	2	3	0.544	0.027	0	2	0.522	0.045	2	0	0.498	0.035	45	34	0.545	0.006	1	2	0.530	0.030	0	4	0.519	0.048	0	0	0.500	0.354	52	42	0.486	0.007	0	0	0.522	0.048	45	28	0.525	0.007	45	23	0.550	0.007
chrI	133749	G	A	62	65	0.451	0.006	49	41	0.489	0.007	46	40	0.549	0.007	45	49	0.506	0.007	0	0	0.500	0.354	4	4	0.544	0.027	2	2	0.522	0.045	2	2	0.498	0.035	49	34	0.545	0.006	0	5	0.530	0.030	4	2	0.519	0.048	0	0	0.500	0.354	62	53	0.486	0.007	2	0	0.522	0.048	52	40	0.524	0.007	43	47	0.550	0.007
chrI	133857	G	A	60	54	0.452	0.006	38	38	0.487	0.007	49	36	0.549	0.007	43	47	0.506	0.007	0	0	0.500	0.354	5	2	0.544	0.027	0	5	0.527	0.046	1	1	0.498	0.035	50	36	0.543	0.006	2	5	0.535	0.031	1	0	0.519	0.048	0	0	0.500	0.354	39	40	0.485	0.007	0	6	0.522	0.048	50	44	0.524	0.007	47	40	0.550	0.007
chrI	134219	C	T	36	57	0.452	0.006	41	33	0.485	0.007	30	21	0.548	0.007	24	40	0.506	0.007	0	0	0.500	0.354	0	4	0.545	0.028	2	1	0.527	0.046	0	4	0.501	0.036	39	36	0.545	0.007	6	0	0.538	0.031	5	2	0.522	0.049	0	0	0.500	0.354	54	56	0.486	0.007	0	0	0.530	0.049	26	33	0.522	0.007	50	25	0.551	0.007
chrI	134475	T	C	62	72	0.453	0.006	64	43	0.486	0.007	33	15	0.546	0.007	50	55	0.506	0.007	0	0	0.500	0.354	2	0	0.545	0.028	0	0	0.521	0.046	2	0	0.495	0.036	44	32	0.546	0.007	4	2	0.542	0.031	0	0	0.521	0.049	0	0	0.500	0.354	64	69	0.487	0.007	0	0	0.528	0.049	21	25	0.524	0.007	32	28	0.552	0.007
chrI	134587	G	A	60	93	0.453	0.006	71	45	0.486	0.007	30	24	0.547	0.007	55	44	0.505	0.007	0	0	0.500	0.354	0	1	0.544	0.027	2	0	0.521	0.046	2	4	0.500	0.035	45	37	0.546	0.007	2	0	0.542	0.031	4	3	0.521	0.049	0	0	0.500	0.354	54	73	0.486	0.007	1	2	0.528	0.049	29	39	0.523	0.007	40	37	0.553	0.007
chrI	134604	A	G	68	95	0.453	0.006	65	44	0.486	0.007	33	26	0.547	0.007	49	47	0.505	0.007	0	0	0.500	0.354	0	1	0.544	0.027	2	0	0.521	0.046	0	4	0.500	0.035	46	35	0.546	0.007	2	0	0.542	0.031	4	2	0.521	0.049	0	0	0.500	0.354	53	72	0.486	0.007	1	2	0.528	0.049	29	37	0.523	0.007	36	37	0.553	0.007
chrI	134639	G	A	58	89	0.453	0.006	69	51	0.486	0.007	41	32	0.547	0.007	49	54	0.505	0.007	1	0	0.500	0.354	0	1	0.544	0.027	1	0	0.521	0.046	0	2	0.500	0.035	50	34	0.546	0.007	2	0	0.542	0.031	0	1	0.521	0.049	0	0	0.500	0.354	56	73	0.486	0.007	1	0	0.528	0.049	25	38	0.523	0.007	51	43	0.553	0.007
chrI	134661	G	A	64	88	0.453	0.006	74	53	0.486	0.007	31	31	0.547	0.007	55	61	0.505	0.007	1	0	0.500	0.354	0	1	0.544	0.027	1	0	0.521	0.046	0	2	0.500	0.035	43	32	0.546	0.007	2	0	0.542	0.031	0	0	0.521	0.049	0	0	0.500	0.354	52	72	0.486	0.007	1	0	0.528	0.049	20	30	0.523	0.007	44	37	0.553	0.007
chrI	135181	C	T	61	79	0.452	0.006	60	63	0.484	0.007	44	54	0.548	0.007	34	55	0.505	0.007	0	0	0.500	0.354	2	4	0.543	0.027	0	0	0.526	0.046	7	6	0.499	0.036	57	32	0.543	0.007	1	3	0.538	0.032	0	0	0.530	0.049	0	0	0.500	0.354	67	54	0.484	0.007	2	0	0.529	0.050	37	36	0.524	0.007	51	61	0.552	0.007
chrI	135222	G	A	76	95	0.452	0.006	60	78	0.484	0.007	46	57	0.548	0.007	46	73	0.505	0.007	0	0	0.500	0.354	1	5	0.543	0.027	0	0	0.526	0.046	7	2	0.499	0.036	56	35	0.543	0.007	3	3	0.538	0.032	0	0	0.530	0.049	0	0	0.500	0.354	62	66	0.484	0.007	1	0	0.529	0.050	48	38	0.524	0.007	53	56	0.552	0.007
chrI	135325	G	C	100	98	0.454	0.006	59	71	0.485	0.007	51	47	0.550	0.007	57	82	0.505	0.006	0	0	0.500	0.354	1	3	0.544	0.027	0	2	0.526	0.046	8	1	0.499	0.036	54	43	0.542	0.006	2	4	0.541	0.031	3	1	0.530	0.049	0	0	0.500	0.354	69	73	0.483	0.006	3	1	0.529	0.050	40	44	0.525	0.007	60	46	0.554	0.007
chrI	135417	T	A	93	88	0.454	0.006	57	57	0.485	0.007	52	44	0.550	0.007	71	73	0.505	0.006	0	0	0.500	0.354	0	4	0.544	0.027	0	2	0.526	0.046	6	7	0.499	0.036	77	39	0.542	0.006	0	5	0.541	0.031	6	2	0.530	0.049	0	0	0.500	0.354	62	56	0.483	0.006	6	2	0.529	0.050	48	67	0.525	0.007	58	45	0.554	0.007
chrI	135827	G	A	45	60	0.452	0.006	25	39	0.487	0.007	59	39	0.550	0.007	50	53	0.506	0.006	0	0	0.500	0.354	5	0	0.542	0.027	2	0	0.521	0.047	1	2	0.506	0.035	71	49	0.538	0.006	0	0	0.533	0.031	0	0	0.526	0.050	0	0	0.500	0.363	45	50	0.483	0.006	2	2	0.528	0.049	39	35	0.525	0.007	62	60	0.552	0.007
chrI	135952	C	T	64	72	0.451	0.006	35	55	0.487	0.007	50	50	0.552	0.007	53	59	0.503	0.006	0	0	0.500	0.354	13	7	0.545	0.027	6	2	0.515	0.046	5	10	0.511	0.035	61	54	0.538	0.006	3	1	0.533	0.031	0	0	0.526	0.050	0	0	0.500	0.363	44	62	0.483	0.006	3	1	0.528	0.049	56	58	0.530	0.007	70	56	0.553	0.007
chrI	136041	G	A	68	74	0.451	0.006	27	35	0.487	0.007	50	45	0.552	0.007	42	53	0.503	0.006	0	0	0.500	0.354	5	4	0.545	0.027	2	4	0.515	0.046	4	5	0.511	0.035	54	50	0.538	0.006	7	3	0.533	0.031	0	2	0.526	0.050	0	0	0.500	0.363	42	45	0.483	0.006	1	2	0.528	0.049	54	75	0.530	0.007	61	61	0.553	0.007
chrI	136057	A	G	69	78	0.450	0.006	32	38	0.487	0.007	48	44	0.552	0.007	46	60	0.503	0.006	0	0	0.500	0.354	4	2	0.545	0.027	2	4	0.515	0.046	4	5	0.511	0.035	48	47	0.537	0.006	7	3	0.533	0.031	0	3	0.525	0.049	0	0	0.500	0.363	46	47	0.482	0.006	1	2	0.528	0.049	48	65	0.529	0.007	64	60	0.553	0.007
chrI	136153	C	G	55	71	0.450	0.006	56	60	0.487	0.007	56	46	0.552	0.007	56	64	0.503	0.006	0	0	0.500	0.354	5	0	0.545	0.027	0	0	0.515	0.046	4	6	0.511	0.035	68	40	0.537	0.006	5	0	0.533	0.031	0	2	0.525	0.049	0	0	0.500	0.363	46	59	0.482	0.006	2	0	0.528	0.049	41	56	0.529	0.007	57	58	0.553	0.007
chrI	136160	C	T	55	71	0.450	0.006	53	57	0.487	0.007	56	44	0.552	0.007	55	66	0.503	0.006	0	0	0.500	0.354	5	0	0.545	0.027	0	0	0.515	0.046	4	6	0.511	0.035	59	42	0.537	0.006	3	0	0.533	0.031	0	2	0.525	0.049	0	0	0.500	0.363	45	56	0.482	0.006	2	0	0.528	0.049	43	54	0.529	0.007	56	59	0.553	0.007
chrI	136195	C	T	72	72	0.450	0.006	63	58	0.487	0.007	43	46	0.552	0.007	52	65	0.503	0.006	0	0	0.500	0.354	5	0	0.545	0.027	0	0	0.515	0.046	2	5	0.511	0.035	50	43	0.537	0.006	2	0	0.533	0.031	0	1	0.525	0.049	0	0	0.500	0.363	53	69	0.482	0.006	2	2	0.528	0.049	41	43	0.529	0.007	47	54	0.553	0.007
chrI	136667	G	A	32	49	0.450	0.005	34	38	0.486	0.007	30	16	0.553	0.007	35	32	0.503	0.006	0	0	0.500	0.354	3	0	0.540	0.027	0	0	0.515	0.046	2	0	0.515	0.034	23	13	0.538	0.006	1	0	0.534	0.031	0	2	0.525	0.049	0	1	0.500	0.362	42	39	0.483	0.006	0	0	0.528	0.049	26	16	0.529	0.007	27	17	0.554	0.006
chrI	136814	T	C	38	58	0.450	0.005	32	31	0.486	0.007	17	11	0.553	0.007	30	40	0.503	0.006	0	0	0.500	0.354	0	0	0.540	0.027	0	0	0.515	0.046	0	0	0.515	0.034	11	23	0.538	0.006	2	0	0.534	0.031	0	0	0.525	0.049	0	0	0.500	0.362	46	42	0.483	0.006	0	0	0.528	0.049	14	9	0.529	0.007	21	16	0.554	0.006
chrI	136961	T	C	49	83	0.450	0.005	48	53	0.486	0.007	44	25	0.553	0.007	45	47	0.503	0.006	0	0	0.500	0.354	0	4	0.540	0.026	0	1	0.519	0.045	6	0	0.515	0.034	45	31	0.538	0.006	2	4	0.533	0.031	3	0	0.525	0.049	0	0	0.500	0.362	44	56	0.484	0.006	2	0	0.527	0.048	42	31	0.530	0.007	52	32	0.554	0.006
chrI	137074	G	C	57	58	0.450	0.005	40	37	0.486	0.007	53	39	0.553	0.007	53	43	0.503	0.006	0	0	0.500	0.354	3	7	0.540	0.026	2	2	0.519	0.045	1	3	0.515	0.034	53	38	0.538	0.006	3	1	0.533	0.031	4	0	0.525	0.049	0	0	0.500	0.362	51	41	0.484	0.006	4	2	0.527	0.048	60	41	0.530	0.007	63	42	0.554	0.006
chrI	137148	C	G	67	70	0.450	0.005	48	46	0.487	0.007	42	38	0.552	0.007	50	60	0.504	0.006	0	0	0.500	0.354	4	6	0.540	0.026	0	4	0.519	0.045	2	3	0.511	0.034	43	37	0.538	0.006	2	0	0.533	0.031	4	4	0.525	0.049	0	0	0.500	0.362	39	54	0.485	0.006	2	3	0.527	0.048	63	25	0.531	0.007	69	42	0.554	0.006
chrI	137167	C	A	60	68	0.450	0.005	38	50	0.487	0.007	41	39	0.552	0.007	46	58	0.504	0.006	0	0	0.500	0.354	4	6	0.540	0.026	0	5	0.519	0.045	3	6	0.511	0.034	45	41	0.538	0.006	3	2	0.533	0.031	3	4	0.525	0.049	0	0	0.500	0.362	37	52	0.485	0.006	2	2	0.527	0.048	66	38	0.531	0.007	76	45	0.554	0.006
chrI	137237	G	A	56	89	0.450	0.005	35	52	0.487	0.007	44	40	0.552	0.007	51	55	0.504	0.006	2	0	0.500	0.354	3	0	0.540	0.026	2	4	0.519	0.045	6	10	0.511	0.034	38	47	0.538	0.006	0	5	0.533	0.031	0	0	0.525	0.049	0	0	0.500	0.362	55	57	0.485	0.006	2	3	0.527	0.048	63	44	0.531	0.007	65	42	0.554	0.006
chrI	137264	A	G	54	87	0.450	0.005	35	51	0.487	0.007	51	43	0.552	0.007	47	49	0.504	0.006	2	0	0.500	0.354	3	0	0.540	0.026	2	3	0.519	0.045	6	10	0.511	0.034	44	45	0.538	0.006	0	3	0.533	0.031	0	2	0.525	0.049	0	0	0.500	0.362	55	55	0.485	0.006	0	1	0.527	0.048	60	43	0.531	0.007	65	44	0.554	0.006
chrI	137304	G	T	44	67	0.450	0.005	36	35	0.487	0.007	41	35	0.552	0.007	45	39	0.504	0.006	2	0	0.500	0.354	3	2	0.540	0.026	0	3	0.518	0.044	3	5	0.511	0.034	44	37	0.538	0.006	0	1	0.531	0.030	0	2	0.525	0.049	0	0	0.500	0.362	47	45	0.485	0.006	0	1	0.527	0.048	46	39	0.531	0.007	52	37	0.554	0.006
chrI	137336	A	G	59	64	0.450	0.005	41	47	0.487	0.007	35	37	0.552	0.007	53	44	0.504	0.006	1	0	0.500	0.354	3	3	0.540	0.026	0	2	0.518	0.044	2	5	0.511	0.034	43	29	0.538	0.006	2	1	0.531	0.030	0	2	0.525	0.049	0	0	0.500	0.362	52	52	0.485	0.006	0	1	0.527	0.048	46	37	0.531	0.007	40	46	0.554	0.006
chrI	138257	G	A	73	92	0.451	0.005	48	50	0.484	0.006	63	37	0.553	0.007	48	64	0.506	0.006	0	0	0.500	0.354	4	6	0.548	0.026	1	6	0.523	0.044	2	5	0.513	0.033	46	46	0.539	0.006	0	2	0.536	0.030	2	0	0.513	0.049	0	0	0.500	0.362	75	76	0.485	0.006	3	2	0.526	0.048	45	40	0.530	0.007	58	49	0.554	0.006
chrI	138499	G	A	59	75	0.450	0.005	40	56	0.485	0.006	43	30	0.554	0.007	50	57	0.508	0.006	0	0	0.500	0.354	0	3	0.548	0.026	1	0	0.523	0.044	10	3	0.518	0.032	40	50	0.539	0.006	2	4	0.537	0.030	1	0	0.513	0.049	0	0	0.500	0.362	46	60	0.485	0.006	0	2	0.526	0.048	41	30	0.530	0.007	58	42	0.555	0.006
chrI	138591	A	G	40	59	0.450	0.005	54	34	0.485	0.006	25	22	0.554	0.007	41	42	0.508	0.006	0	0	0.500	0.354	2	1	0.548	0.026	0	0	0.523	0.044	4	2	0.518	0.032	21	29	0.539	0.006	1	0	0.537	0.030	2	0	0.513	0.049	0	0	0.500	0.362	51	51	0.485	0.006	2	0	0.526	0.048	29	23	0.530	0.007	26	34	0.555	0.006
chrI	138650	A	G	44	52	0.450	0.005	53	47	0.485	0.006	33	18	0.554	0.007	46	50	0.508	0.006	0	0	0.500	0.354	2	3	0.548	0.026	0	0	0.523	0.044	0	1	0.518	0.032	24	25	0.539	0.006	3	0	0.537	0.030	2	0	0.513	0.049	0	0	0.500	0.361	52	55	0.485	0.006	0	0	0.526	0.048	21	33	0.530	0.007	24	30	0.555	0.006
chrI	138655	G	A	42	52	0.450	0.005	53	46	0.485	0.006	33	18	0.554	0.007	44	48	0.508	0.006	0	0	0.500	0.354	2	3	0.548	0.026	0	0	0.523	0.044	0	1	0.518	0.032	24	24	0.539	0.006	3	0	0.537	0.030	2	0	0.513	0.049	0	0	0.500	0.361	54	50	0.485	0.006	0	0	0.526	0.048	21	31	0.530	0.007	23	30	0.555	0.006
chrI	138666	A	G	35	43	0.450	0.005	51	43	0.485	0.006	31	12	0.554	0.007	42	40	0.508	0.006	0	0	0.500	0.354	0	2	0.548	0.026	0	0	0.523	0.044	0	1	0.518	0.032	21	21	0.539	0.006	3	0	0.537	0.030	2	0	0.513	0.049	0	0	0.500	0.361	48	40	0.485	0.006	0	0	0.526	0.048	24	24	0.530	0.007	22	19	0.555	0.006
chrI	138667	A	G	35	43	0.450	0.005	51	43	0.485	0.006	31	12	0.554	0.007	42	40	0.508	0.006	0	0	0.500	0.354	0	2	0.548	0.026	0	0	0.523	0.044	0	1	0.518	0.032	21	21	0.539	0.006	3	0	0.537	0.030	2	0	0.513	0.049	0	0	0.500	0.361	48	40	0.485	0.006	0	0	0.526	0.048	24	24	0.530	0.007	22	19	0.555	0.006
chrI	138668	T	G	35	43	0.450	0.005	51	43	0.485	0.006	31	12	0.554	0.007	42	40	0.508	0.006	0	0	0.500	0.354	0	2	0.548	0.026	0	0	0.523	0.044	0	1	0.518	0.032	21	21	0.539	0.006	3	0	0.537	0.030	2	0	0.513	0.049	0	0	0.500	0.361	48	40	0.485	0.006	0	0	0.526	0.048	24	24	0.530	0.007	22	19	0.555	0.006
chrI	138669	T	C	35	43	0.450	0.005	51	43	0.485	0.006	31	12	0.554	0.007	42	40	0.508	0.006	0	0	0.500	0.354	0	2	0.548	0.026	0	0	0.523	0.044	0	1	0.518	0.032	21	21	0.539	0.006	3	0	0.537	0.030	2	0	0.513	0.049	0	0	0.500	0.361	48	40	0.485	0.006	0	0	0.526	0.048	24	24	0.530	0.007	22	19	0.555	0.006
chrI	138770	A	G	27	36	0.450	0.005	20	32	0.485	0.006	33	32	0.554	0.007	38	33	0.508	0.006	0	0	0.500	0.354	0	2	0.548	0.026	1	0	0.523	0.044	1	0	0.518	0.032	24	30	0.539	0.006	1	0	0.537	0.030	0	0	0.513	0.049	0	0	0.500	0.361	36	50	0.485	0.006	0	0	0.526	0.048	35	33	0.530	0.007	40	39	0.555	0.006
chrI	138780	C	T	28	34	0.450	0.005	18	27	0.485	0.006	32	31	0.554	0.007	38	26	0.508	0.006	0	0	0.500	0.354	0	2	0.548	0.026	1	1	0.523	0.044	4	0	0.518	0.032	25	32	0.539	0.006	1	0	0.537	0.030	0	0	0.513	0.049	0	0	0.500	0.361	31	45	0.485	0.006	0	0	0.526	0.048	40	30	0.530	0.007	48	38	0.555	0.006
chrI	138785	C	T	27	35	0.450	0.005	16	26	0.485	0.006	33	31	0.554	0.007	36	24	0.508	0.006	0	0	0.500	0.354	0	2	0.548	0.026	1	1	0.523	0.044	4	0	0.518	0.032	24	34	0.539	0.006	1	0	0.537	0.030	0	0	0.513	0.049	0	0	0.500	0.361	32	47	0.485	0.006	0	0	0.526	0.048	38	31	0.530	0.007	48	40	0.555	0.006
chrI	138791	T	C	27	33	0.450	0.005	16	23	0.485	0.006	31	31	0.554	0.007	36	19	0.508	0.006	0	0	0.500	0.354	0	2	0.548	0.026	2	1	0.523	0.044	4	0	0.518	0.032	28	37	0.539	0.006	2	0	0.537	0.030	0	0	0.513	0.049	0	0	0.500	0.361	33	42	0.485	0.006	0	0	0.526	0.048	41	34	0.530	0.007	50	37	0.555	0.006
chrI	138793	T	C	27	33	0.450	0.005	16	23	0.485	0.006	31	31	0.554	0.007	36	19	0.508	0.006	0	0	0.500	0.354	0	2	0.548	0.026	2	1	0.523	0.044	4	0	0.518	0.032	28	37	0.539	0.006	2	0	0.537	0.030	0	0	0.513	0.049	0	0	0.500	0.361	33	42	0.485	0.006	0	0	0.526	0.048	41	34	0.530	0.007	50	37	0.555	0.006
chrI	138806	A	T	27	32	0.450	0.005	19	22	0.485	0.006	38	37	0.554	0.007	38	20	0.508	0.006	0	0	0.500	0.354	1	2	0.548	0.026	2	1	0.523	0.044	4	1	0.518	0.032	29	39	0.539	0.006	4	0	0.537	0.030	0	0	0.513	0.049	0	0	0.500	0.361	35	44	0.485	0.006	0	0	0.526	0.048	40	42	0.530	0.007	56	42	0.555	0.006
chrI	138807	G	A	27	32	0.450	0.005	19	22	0.485	0.006	38	37	0.554	0.007	38	20	0.508	0.006	0	0	0.500	0.354	1	2	0.548	0.026	2	1	0.523	0.044	4	1	0.518	0.032	29	39	0.539	0.006	4	0	0.537	0.030	0	0	0.513	0.049	0	0	0.500	0.361	35	44	0.485	0.006	0	0	0.526	0.048	40	42	0.530	0.007	56	42	0.555	0.006
chrI	138823	A	G	34	39	0.450	0.005	31	38	0.485	0.006	39	36	0.554	0.007	41	28	0.508	0.006	0	0	0.500	0.354	1	2	0.548	0.026	2	1	0.523	0.044	4	1	0.518	0.032	29	39	0.539	0.006	4	1	0.537	0.030	0	0	0.513	0.049	0	0	0.500	0.361	45	58	0.485	0.006	0	0	0.526	0.048	44	45	0.530	0.007	59	42	0.555	0.006
chrI	138824	T	C	34	39	0.450	0.005	31	38	0.485	0.006	39	36	0.554	0.007	41	28	0.508	0.006	0	0	0.500	0.354	1	2	0.548	0.026	2	1	0.523	0.044	4	1	0.518	0.032	29	39	0.539	0.006	4	1	0.537	0.030	0	0	0.513	0.049	0	0	0.500	0.361	45	58	0.485	0.006	0	0	0.526	0.048	44	45	0.530	0.007	59	42	0.555	0.006
chrI	139045	C	G	39	48	0.450	0.005	20	39	0.485	0.006	45	45	0.554	0.007	39	39	0.508	0.006	0	0	0.500	0.354	4	3	0.548	0.026	0	0	0.523	0.044	2	3	0.518	0.032	68	57	0.539	0.006	2	3	0.537	0.030	2	2	0.513	0.049	0	0	0.500	0.361	41	46	0.485	0.006	0	0	0.526	0.048	42	40	0.530	0.007	51	54	0.555	0.006
chrI	139073	G	A	27	37	0.451	0.005	13	29	0.485	0.006	45	35	0.554	0.007	23	37	0.508	0.006	0	0	0.500	0.354	4	6	0.548	0.026	0	0	0.519	0.045	2	5	0.518	0.032	64	54	0.539	0.006	4	3	0.537	0.030	0	0	0.518	0.050	0	0	0.500	0.361	31	36	0.484	0.006	0	0	0.526	0.048	29	33	0.533	0.007	51	49	0.554	0.006
chrI	139123	T	C	30	48	0.451	0.005	17	24	0.485	0.006	40	25	0.554	0.007	20	33	0.508	0.006	0	0	0.500	0.354	3	3	0.548	0.026	2	0	0.519	0.045	1	5	0.518	0.032	50	48	0.539	0.006	0	0	0.537	0.030	2	1	0.518	0.050	0	0	0.500	0.361	34	32	0.484	0.006	0	2	0.526	0.048	18	24	0.533	0.007	39	37	0.554	0.006
chrI	139132	A	T	29	47	0.451	0.005	16	25	0.485	0.006	41	26	0.554	0.007	18	34	0.508	0.006	0	0	0.500	0.354	4	3	0.548	0.026	2	0	0.519	0.045	2	5	0.518	0.032	51	51	0.539	0.006	0	0	0.537	0.030	2	2	0.518	0.050	0	0	0.500	0.361	36	32	0.484	0.006	0	2	0.526	0.048	19	24	0.533	0.007	39	39	0.554	0.006
chrI	139199	T	A	27	49	0.451	0.005	12	20	0.485	0.006	29	24	0.554	0.007	11	29	0.508	0.006	0	0	0.500	0.354	2	2	0.548	0.026	0	0	0.519	0.045	2	4	0.518	0.032	33	39	0.539	0.006	0	1	0.537	0.030	2	0	0.518	0.050	0	0	0.500	0.361	35	24	0.484	0.006	0	2	0.526	0.048	19	17	0.533	0.007	38	31	0.554	0.006
chrI	139277	T	C	33	45	0.451	0.005	13	26	0.485	0.006	24	30	0.554	0.007	17	38	0.508	0.006	0	0	0.500	0.354	1	3	0.548	0.026	0	0	0.519	0.045	3	0	0.518	0.032	27	26	0.539	0.006	0	2	0.537	0.030	0	2	0.518	0.050	0	0	0.500	0.361	34	23	0.484	0.006	0	0	0.526	0.048	17	12	0.533	0.007	24	24	0.554	0.006
chrI	139311	T	C	30	45	0.451	0.005	11	29	0.485	0.006	17	33	0.554	0.007	21	40	0.508	0.006	0	0	0.500	0.354	2	1	0.548	0.026	0	0	0.519	0.045	1	0	0.518	0.032	24	31	0.539	0.006	0	2	0.537	0.030	0	2	0.517	0.050	0	0	0.500	0.361	37	33	0.484	0.006	0	0	0.526	0.048	17	13	0.533	0.007	23	23	0.554	0.006
chrI	139349	T	C	25	34	0.451	0.005	10	24	0.485	0.006	12	30	0.554	0.007	17	29	0.508	0.006	0	0	0.500	0.354	1	0	0.548	0.026	0	0	0.519	0.045	0	0	0.518	0.032	17	26	0.539	0.006	0	2	0.537	0.030	0	2	0.517	0.050	0	0	0.500	0.361	35	33	0.484	0.006	0	0	0.526	0.048	10	13	0.533	0.007	16	20	0.554	0.006
chrI	139686	G	A	58	78	0.451	0.005	35	45	0.485	0.006	56	48	0.555	0.007	51	36	0.508	0.006	0	0	0.500	0.354	5	9	0.548	0.026	5	3	0.519	0.045	3	1	0.518	0.032	57	54	0.539	0.006	5	5	0.537	0.030	7	5	0.517	0.050	0	0	0.500	0.361	45	58	0.484	0.006	4	6	0.526	0.048	50	44	0.533	0.007	52	45	0.554	0.006
chrI	139692	G	A	65	83	0.451	0.005	39	51	0.485	0.006	53	50	0.555	0.007	55	41	0.508	0.006	0	0	0.500	0.354	3	7	0.548	0.026	5	4	0.519	0.045	3	1	0.518	0.032	59	54	0.539	0.006	5	5	0.537	0.030	6	5	0.517	0.050	0	0	0.500	0.361	46	65	0.484	0.006	4	6	0.526	0.048	53	49	0.533	0.007	56	46	0.554	0.006
chrI	140451	T	C	35	34	0.451	0.005	30	23	0.485	0.006	90	29	0.555	0.007	45	19	0.508	0.006	0	0	0.500	0.354	9	4	0.548	0.026	1	3	0.519	0.045	9	6	0.515	0.032	101	60	0.539	0.006	4	3	0.537	0.030	7	0	0.517	0.050	0	0	0.500	0.361	20	32	0.483	0.006	1	0	0.530	0.048	89	48	0.533	0.007	88	28	0.555	0.006
chrI	141030	T	A	0	68	0.449	0.005	0	47	0.484	0.007	1	38	0.555	0.007	0	47	0.507	0.006	0	0	0.500	0.354	0	2	0.548	0.026	0	0	0.525	0.046	0	1	0.515	0.033	1	42	0.540	0.006	0	1	0.534	0.030	0	1	0.521	0.051	0	0	0.500	0.360	0	36	0.482	0.006	0	1	0.527	0.049	0	27	0.532	0.007	0	51	0.554	0.006
chrI	141135	A	T	0	82	0.449	0.005	0	70	0.484	0.007	0	86	0.555	0.007	0	74	0.507	0.006	0	0	0.500	0.354	0	6	0.548	0.026	0	4	0.525	0.046	0	4	0.515	0.033	0	68	0.540	0.006	0	3	0.534	0.030	0	4	0.521	0.051	0	0	0.500	0.360	0	56	0.482	0.006	0	2	0.527	0.049	0	72	0.532	0.007	0	72	0.554	0.006
chrI	141342	A	G	62	64	0.449	0.005	42	45	0.484	0.007	51	40	0.555	0.007	39	48	0.507	0.006	0	0	0.500	0.354	2	8	0.548	0.026	0	1	0.525	0.046	3	1	0.516	0.033	52	47	0.540	0.006	8	6	0.534	0.030	4	2	0.521	0.051	1	0	0.500	0.360	42	48	0.482	0.006	4	5	0.527	0.049	35	41	0.532	0.007	56	69	0.554	0.006
chrI	141802	C	T	41	53	0.450	0.005	36	32	0.484	0.007	38	25	0.555	0.007	41	31	0.507	0.006	0	0	0.500	0.354	0	0	0.547	0.026	2	2	0.529	0.047	2	2	0.514	0.033	24	27	0.539	0.006	2	0	0.534	0.030	0	4	0.516	0.052	0	0	0.500	0.360	28	50	0.483	0.006	0	0	0.522	0.050	30	17	0.531	0.007	29	32	0.555	0.006
chrI	141835	A	G	41	48	0.450	0.005	38	28	0.484	0.007	32	20	0.555	0.007	36	29	0.507	0.006	0	0	0.500	0.354	0	0	0.547	0.026	1	2	0.529	0.047	2	2	0.514	0.033	20	25	0.539	0.006	0	0	0.534	0.030	0	4	0.516	0.052	0	0	0.500	0.360	35	45	0.483	0.006	0	2	0.522	0.050	20	14	0.531	0.007	26	29	0.555	0.006
chrI	141913	C	T	42	40	0.450	0.005	28	28	0.484	0.007	15	15	0.555	0.007	30	20	0.507	0.006	0	0	0.500	0.354	3	0	0.547	0.026	0	0	0.529	0.047	0	2	0.514	0.033	19	21	0.539	0.006	0	0	0.534	0.030	0	2	0.516	0.052	0	0	0.500	0.360	34	37	0.483	0.006	0	0	0.522	0.050	25	7	0.531	0.007	27	19	0.555	0.006
chrI	141984	T	C	45	45	0.450	0.005	34	16	0.484	0.007	12	18	0.555	0.007	32	28	0.507	0.006	0	0	0.500	0.354	2	2	0.547	0.026	0	2	0.529	0.047	0	1	0.514	0.033	21	23	0.539	0.006	0	0	0.534	0.030	4	0	0.516	0.052	0	0	0.500	0.360	26	30	0.483	0.006	4	0	0.522	0.050	19	8	0.531	0.007	20	15	0.555	0.006
chrI	143085	T	C	29	28	0.451	0.005	20	12	0.487	0.007	21	27	0.555	0.007	25	14	0.507	0.006	0	0	0.500	0.354	0	0	0.550	0.027	0	0	0.529	0.047	0	0	0.514	0.033	25	19	0.539	0.006	7	3	0.535	0.031	0	0	0.516	0.052	0	0	0.500	0.360	14	18	0.483	0.006	2	0	0.523	0.050	23	24	0.532	0.007	27	23	0.556	0.006
chrI	143622	A	G	40	39	0.451	0.005	26	31	0.487	0.007	31	26	0.555	0.007	39	22	0.507	0.006	0	0	0.500	0.354	3	0	0.550	0.027	0	1	0.529	0.047	0	2	0.514	0.033	41	44	0.539	0.006	0	0	0.535	0.031	2	1	0.516	0.052	0	0	0.500	0.359	25	35	0.483	0.006	0	0	0.523	0.050	30	28	0.532	0.007	36	28	0.556	0.007
chrI	143638	C	A	48	53	0.451	0.005	35	37	0.487	0.007	41	30	0.555	0.007	47	28	0.507	0.006	0	0	0.500	0.354	4	2	0.550	0.027	0	2	0.529	0.047	1	2	0.514	0.033	48	44	0.539	0.006	2	0	0.535	0.031	2	1	0.516	0.052	0	0	0.500	0.359	37	47	0.483	0.006	0	0	0.523	0.050	31	38	0.532	0.007	41	31	0.556	0.007
chrI	143679	G	A	49	68	0.451	0.005	47	52	0.487	0.007	51	37	0.555	0.007	50	32	0.507	0.006	0	0	0.500	0.354	4	2	0.550	0.027	0	2	0.529	0.047	2	1	0.514	0.033	66	53	0.539	0.006	4	1	0.535	0.031	2	2	0.516	0.052	0	0	0.500	0.359	54	60	0.483	0.006	0	0	0.523	0.050	48	34	0.532	0.007	51	49	0.556	0.007
chrI	143806	T	C	71	76	0.451	0.005	48	42	0.487	0.007	85	60	0.555	0.007	63	43	0.507	0.006	0	0	0.500	0.354	7	6	0.550	0.027	1	3	0.529	0.047	8	5	0.514	0.033	90	77	0.539	0.006	0	13	0.535	0.031	1	0	0.516	0.052	2	0	0.500	0.359	57	49	0.483	0.006	2	1	0.523	0.050	77	57	0.532	0.007	82	65	0.556	0.007
chrI	143852	T	C	68	78	0.451	0.005	52	40	0.487	0.007	77	72	0.555	0.007	56	41	0.507	0.006	0	0	0.500	0.354	8	4	0.550	0.027	2	2	0.529	0.047	7	11	0.514	0.033	94	66	0.539	0.006	0	10	0.535	0.031	0	0	0.516	0.052	0	0	0.500	0.359	51	50	0.483	0.006	2	2	0.523	0.050	76	56	0.532	0.007	83	71	0.556	0.007
chrI	144684	T	C	71	86	0.449	0.005	37	54	0.486	0.007	31	23	0.556	0.007	53	48	0.507	0.006	0	0	0.500	0.354	1	3	0.550	0.027	2	1	0.529	0.047	1	1	0.514	0.033	26	32	0.538	0.006	0	0	0.535	0.031	2	0	0.516	0.052	0	0	0.500	0.359	60	69	0.484	0.006	0	0	0.523	0.050	19	26	0.532	0.007	41	25	0.556	0.007
chrI	144826	C	G	32	56	0.449	0.005	36	44	0.486	0.007	22	26	0.556	0.007	57	44	0.507	0.006	0	0	0.500	0.354	0	3	0.550	0.027	0	0	0.529	0.047	3	0	0.514	0.033	38	33	0.538	0.006	1	0	0.535	0.031	1	0	0.516	0.052	0	0	0.500	0.359	47	48	0.484	0.006	4	2	0.523	0.050	10	9	0.532	0.007	39	39	0.556	0.007
chrI	145634	T	C	50	65	0.449	0.005	41	35	0.487	0.007	36	26	0.556	0.007	64	38	0.507	0.006	0	1	0.500	0.354	2	2	0.545	0.026	0	0	0.529	0.047	0	0	0.516	0.033	37	36	0.538	0.006	2	0	0.535	0.031	2	2	0.518	0.050	0	0	0.500	0.358	47	34	0.485	0.006	0	0	0.518	0.049	20	28	0.531	0.007	36	23	0.558	0.006
chrI	145720	G	A	72	82	0.449	0.005	53	47	0.487	0.007	51	38	0.556	0.007	54	65	0.507	0.006	0	0	0.500	0.354	1	1	0.545	0.026	1	1	0.529	0.047	3	1	0.516	0.033	49	55	0.538	0.006	4	4	0.535	0.031	0	0	0.518	0.050	0	0	0.500	0.358	57	50	0.485	0.006	2	2	0.518	0.049	39	44	0.531	0.007	59	53	0.558	0.006
chrI	146738	A	G	52	64	0.449	0.005	36	42	0.487	0.007	33	19	0.556	0.007	44	44	0.507	0.006	0	0	0.500	0.354	1	4	0.545	0.026	0	2	0.529	0.047	0	2	0.516	0.033	22	45	0.538	0.006	0	2	0.535	0.031	1	2	0.518	0.050	0	0	0.500	0.358	56	69	0.485	0.006	1	0	0.518	0.049	28	19	0.531	0.007	49	51	0.558	0.006
chrI	146820	T	C	33	65	0.449	0.005	32	42	0.487	0.007	26	17	0.556	0.007	45	43	0.507	0.006	0	0	0.500	0.354	3	1	0.545	0.026	0	0	0.529	0.047	0	3	0.516	0.033	26	35	0.538	0.006	0	1	0.535	0.031	0	1	0.518	0.050	0	0	0.500	0.358	47	43	0.485	0.006	0	0	0.518	0.049	25	16	0.531	0.007	42	52	0.558	0.006
chrI	147726	A	G	63	92	0.450	0.005	33	46	0.488	0.007	51	35	0.558	0.007	48	60	0.506	0.006	0	0	0.500	0.354	2	4	0.545	0.026	0	2	0.528	0.046	4	1	0.514	0.032	51	49	0.538	0.006	4	2	0.535	0.031	1	2	0.519	0.049	0	0	0.500	0.358	50	45	0.485	0.006	2	0	0.517	0.048	47	31	0.532	0.007	50	26	0.557	0.006
chrI	147785	C	G	52	76	0.450	0.005	25	36	0.488	0.007	50	40	0.558	0.007	42	40	0.506	0.006	0	0	0.500	0.354	4	3	0.545	0.026	1	2	0.528	0.046	3	0	0.514	0.032	56	52	0.538	0.006	6	2	0.535	0.031	2	0	0.519	0.049	0	0	0.500	0.358	40	31	0.485	0.006	4	0	0.517	0.048	48	33	0.532	0.007	65	37	0.557	0.006
chrI	149307	T	C	61	96	0.451	0.005	47	58	0.492	0.006	43	29	0.561	0.007	64	60	0.504	0.006	0	0	0.500	0.354	3	3	0.537	0.025	2	1	0.527	0.045	1	1	0.513	0.031	57	32	0.536	0.006	2	2	0.534	0.030	2	0	0.511	0.045	0	1	0.500	0.357	61	68	0.486	0.006	0	1	0.517	0.048	34	30	0.533	0.007	32	40	0.558	0.006
chrI	149467	C	T	72	96	0.451	0.005	39	54	0.492	0.006	57	30	0.561	0.007	56	47	0.504	0.006	0	0	0.500	0.354	5	6	0.537	0.025	0	3	0.527	0.045	4	1	0.513	0.031	79	53	0.536	0.006	7	4	0.534	0.030	3	4	0.511	0.045	0	1	0.500	0.357	41	53	0.486	0.006	3	3	0.517	0.048	57	35	0.533	0.007	71	59	0.558	0.006
chrI	149773	C	T	74	99	0.451	0.005	49	63	0.494	0.006	41	23	0.560	0.007	50	68	0.503	0.006	0	0	0.500	0.354	2	1	0.537	0.025	4	1	0.527	0.045	2	2	0.511	0.031	38	29	0.535	0.006	4	2	0.534	0.030	0	6	0.511	0.045	0	0	0.500	0.357	59	48	0.487	0.006	0	4	0.513	0.047	49	23	0.534	0.007	36	46	0.559	0.006
chrI	150303	G	A	97	101	0.450	0.005	52	69	0.492	0.006	27	44	0.562	0.006	61	58	0.504	0.006	0	0	0.500	0.354	0	2	0.537	0.025	2	2	0.522	0.044	2	2	0.513	0.030	24	30	0.534	0.006	4	2	0.532	0.030	2	0	0.511	0.045	0	0	0.500	0.356	52	66	0.487	0.006	0	4	0.515	0.048	46	14	0.534	0.007	53	29	0.558	0.006
chrI	150447	C	T	75	106	0.450	0.005	62	67	0.492	0.006	23	26	0.562	0.006	68	59	0.504	0.006	0	0	0.500	0.354	1	0	0.535	0.025	2	1	0.522	0.044	0	0	0.513	0.030	33	36	0.534	0.006	2	1	0.532	0.030	2	0	0.511	0.045	0	0	0.500	0.356	59	68	0.487	0.006	2	0	0.515	0.048	25	18	0.534	0.007	46	25	0.558	0.006
chrI	150921	G	A	78	96	0.450	0.005	40	54	0.493	0.006	69	42	0.561	0.007	57	40	0.506	0.006	0	0	0.500	0.354	3	2	0.535	0.025	4	0	0.522	0.044	0	1	0.512	0.031	62	52	0.534	0.006	3	4	0.530	0.030	2	7	0.511	0.045	0	0	0.500	0.356	52	56	0.487	0.006	0	1	0.515	0.048	50	48	0.532	0.007	56	47	0.556	0.006
chrI	151010	C	T	55	78	0.450	0.005	38	47	0.493	0.006	55	40	0.561	0.007	49	43	0.506	0.006	0	0	0.500	0.354	3	7	0.535	0.025	0	1	0.522	0.044	0	3	0.512	0.031	59	51	0.534	0.006	1	0	0.530	0.030	0	0	0.511	0.045	0	0	0.500	0.356	55	57	0.487	0.006	2	2	0.515	0.048	55	44	0.532	0.007	36	45	0.556	0.006
chrI	151332	A	C	18	31	0.450	0.005	28	24	0.493	0.006	10	10	0.561	0.007	16	20	0.506	0.006	0	0	0.500	0.354	2	2	0.535	0.025	0	0	0.522	0.044	0	0	0.512	0.031	10	15	0.534	0.006	0	0	0.530	0.030	0	0	0.511	0.045	0	0	0.500	0.356	19	38	0.487	0.006	0	0	0.515	0.048	8	10	0.532	0.007	15	14	0.556	0.006
chrI	151446	A	C	6	11	0.449	0.005	8	10	0.493	0.006	2	2	0.561	0.007	9	10	0.504	0.006	0	0	0.500	0.354	2	0	0.536	0.025	0	0	0.523	0.045	0	0	0.518	0.031	2	1	0.533	0.006	0	0	0.526	0.031	2	0	0.511	0.045	0	0	0.500	0.356	13	18	0.486	0.006	0	0	0.510	0.049	0	3	0.532	0.007	4	3	0.554	0.006
chrI	151450	A	T	6	11	0.449	0.005	8	10	0.493	0.006	2	2	0.561	0.007	9	10	0.504	0.006	0	0	0.500	0.354	2	0	0.536	0.025	0	0	0.523	0.045	0	0	0.518	0.031	2	1	0.533	0.006	0	0	0.526	0.031	2	0	0.511	0.045	0	0	0.500	0.356	13	18	0.486	0.006	0	0	0.510	0.049	0	3	0.532	0.007	4	3	0.554	0.006
chrI	151453	G	A	6	11	0.449	0.005	8	10	0.493	0.006	2	2	0.561	0.007	9	10	0.504	0.006	0	0	0.500	0.354	2	0	0.536	0.025	0	0	0.523	0.045	0	0	0.518	0.031	2	1	0.533	0.006	0	0	0.526	0.031	2	0	0.511	0.045	0	0	0.500	0.356	13	18	0.486	0.006	0	0	0.510	0.049	0	3	0.532	0.007	4	3	0.554	0.006
chrI	151460	G	C	7	11	0.449	0.005	9	8	0.493	0.006	2	1	0.561	0.007	9	10	0.504	0.006	0	0	0.500	0.354	2	0	0.536	0.025	0	0	0.523	0.045	0	0	0.518	0.031	2	1	0.533	0.006	0	0	0.526	0.031	2	0	0.511	0.045	0	0	0.500	0.356	13	17	0.486	0.006	0	0	0.510	0.049	0	2	0.532	0.007	3	2	0.554	0.006
chrI	151465	G	A	6	10	0.449	0.005	7	8	0.493	0.006	1	0	0.561	0.007	8	9	0.504	0.006	0	0	0.500	0.354	2	0	0.536	0.025	0	0	0.523	0.045	0	0	0.518	0.031	1	0	0.533	0.006	0	0	0.526	0.031	2	0	0.511	0.045	0	0	0.500	0.356	12	13	0.486	0.006	0	0	0.510	0.049	0	2	0.532	0.007	2	2	0.554	0.006
chrI	151475	A	G	4	6	0.449	0.005	7	4	0.493	0.006	0	0	0.561	0.007	8	7	0.504	0.006	0	0	0.500	0.354	2	0	0.536	0.025	0	0	0.523	0.045	0	0	0.518	0.031	1	0	0.533	0.006	0	0	0.526	0.031	0	0	0.511	0.045	0	0	0.500	0.356	10	7	0.486	0.006	0	0	0.510	0.049	0	0	0.532	0.007	1	1	0.554	0.006
chrI	151478	A	G	4	6	0.449	0.005	7	4	0.493	0.006	0	0	0.561	0.007	8	7	0.504	0.006	0	0	0.500	0.354	2	0	0.536	0.025	0	0	0.523	0.045	0	0	0.518	0.031	1	0	0.533	0.006	0	0	0.526	0.031	0	0	0.511	0.045	0	0	0.500	0.356	10	7	0.486	0.006	0	0	0.510	0.049	0	0	0.532	0.007	1	1	0.554	0.006
chrI	151483	A	T	3	3	0.449	0.005	7	2	0.493	0.006	0	0	0.561	0.007	3	5	0.504	0.006	0	0	0.500	0.354	0	0	0.536	0.025	0	0	0.523	0.045	0	0	0.518	0.031	0	0	0.533	0.006	0	0	0.526	0.031	0	0	0.511	0.045	0	0	0.500	0.356	8	6	0.486	0.006	0	0	0.510	0.049	0	0	0.532	0.007	0	0	0.554	0.006
chrI	151521	T	C	3	3	0.449	0.005	8	3	0.493	0.006	0	0	0.561	0.007	3	5	0.504	0.006	0	0	0.500	0.354	0	0	0.536	0.025	0	0	0.523	0.045	0	0	0.518	0.031	0	0	0.533	0.006	0	0	0.526	0.031	0	0	0.507	0.045	0	0	0.500	0.356	4	4	0.486	0.006	0	0	0.510	0.049	0	0	0.532	0.007	0	0	0.554	0.006
chrI	151658	G	C	14	18	0.449	0.005	17	14	0.493	0.006	5	3	0.561	0.007	13	15	0.504	0.006	0	0	0.500	0.354	0	0	0.536	0.025	2	0	0.523	0.045	0	0	0.518	0.031	14	7	0.533	0.006	2	0	0.526	0.031	0	0	0.507	0.045	0	0	0.500	0.356	14	17	0.486	0.006	0	0	0.510	0.049	6	8	0.532	0.007	10	2	0.554	0.006
chrI	151740	T	C	22	28	0.449	0.005	24	21	0.493	0.006	15	20	0.561	0.007	16	15	0.504	0.006	0	0	0.500	0.354	4	2	0.536	0.025	0	1	0.523	0.045	0	0	0.518	0.031	32	23	0.533	0.006	1	0	0.526	0.031	2	2	0.507	0.045	0	0	0.500	0.356	20	26	0.486	0.006	0	0	0.510	0.049	24	27	0.532	0.007	22	24	0.554	0.006
chrI	151834	C	A	8	18	0.449	0.005	8	12	0.493	0.006	23	17	0.561	0.007	11	8	0.504	0.006	0	0	0.500	0.354	1	0	0.536	0.025	0	0	0.523	0.045	0	0	0.518	0.031	30	21	0.533	0.006	3	0	0.526	0.031	0	0	0.507	0.045	0	0	0.500	0.356	17	16	0.486	0.006	0	0	0.510	0.049	19	14	0.532	0.007	31	28	0.554	0.006
chrI	151963	T	A	14	15	0.451	0.005	15	22	0.492	0.006	5	10	0.561	0.007	16	11	0.505	0.006	0	0	0.500	0.354	0	0	0.533	0.026	0	0	0.524	0.046	2	0	0.514	0.031	5	9	0.533	0.006	0	0	0.526	0.031	0	2	0.507	0.045	0	0	0.500	0.356	12	14	0.486	0.006	0	0	0.510	0.049	6	4	0.531	0.007	16	9	0.555	0.006
chrI	152004	A	G	12	13	0.451	0.005	7	12	0.492	0.006	4	8	0.561	0.007	17	9	0.505	0.006	0	0	0.500	0.354	0	0	0.533	0.026	0	0	0.524	0.046	2	0	0.514	0.031	4	6	0.533	0.006	0	0	0.526	0.031	0	0	0.507	0.045	0	0	0.500	0.356	8	14	0.486	0.006	0	0	0.510	0.049	3	4	0.531	0.007	9	2	0.555	0.006
chrI	152155	A	G	3	7	0.449	0.005	4	1	0.494	0.006	2	2	0.561	0.007	1	1	0.505	0.006	0	0	0.500	0.354	0	0	0.532	0.026	0	0	0.524	0.046	0	0	0.512	0.031	5	1	0.531	0.006	0	0	0.530	0.032	0	0	0.507	0.045	0	0	0.500	0.356	3	2	0.486	0.006	0	0	0.509	0.049	3	0	0.532	0.007	3	0	0.555	0.006
chrI	152235	G	A	30	42	0.449	0.005	20	27	0.494	0.006	18	20	0.561	0.007	26	24	0.505	0.006	0	0	0.500	0.354	6	2	0.532	0.026	0	0	0.524	0.046	2	1	0.512	0.031	30	20	0.531	0.006	2	0	0.530	0.032	5	0	0.507	0.045	0	0	0.500	0.356	35	25	0.486	0.006	1	0	0.509	0.049	22	21	0.532	0.007	25	19	0.555	0.006
chrI	152239	T	C	30	42	0.449	0.005	20	27	0.494	0.006	18	20	0.561	0.007	26	24	0.505	0.006	0	0	0.500	0.354	6	2	0.532	0.026	0	0	0.524	0.046	2	1	0.512	0.031	30	20	0.531	0.006	2	0	0.530	0.032	5	0	0.507	0.045	0	0	0.500	0.356	35	25	0.486	0.006	1	0	0.509	0.049	22	21	0.532	0.007	25	19	0.555	0.006
chrI	152274	G	A	34	54	0.449	0.005	28	36	0.494	0.006	26	26	0.561	0.007	38	34	0.505	0.006	0	0	0.500	0.354	6	2	0.532	0.026	0	1	0.524	0.046	2	1	0.512	0.031	38	28	0.531	0.006	4	0	0.530	0.032	5	0	0.507	0.045	0	0	0.500	0.356	47	35	0.486	0.006	1	0	0.509	0.049	33	31	0.532	0.007	34	28	0.555	0.006
chrI	152291	C	T	35	58	0.449	0.005	26	38	0.494	0.006	28	30	0.561	0.007	43	36	0.505	0.006	0	0	0.500	0.354	5	4	0.532	0.026	0	2	0.524	0.046	0	1	0.512	0.031	46	31	0.531	0.006	5	2	0.530	0.032	3	1	0.507	0.045	0	0	0.500	0.356	49	35	0.486	0.006	1	0	0.509	0.049	38	36	0.532	0.007	40	32	0.555	0.006
chrI	152336	A	G	36	64	0.449	0.005	26	42	0.494	0.006	31	30	0.561	0.007	34	33	0.505	0.006	0	0	0.500	0.354	5	1	0.532	0.026	0	5	0.524	0.046	0	0	0.512	0.031	50	34	0.531	0.006	3	2	0.530	0.032	3	2	0.507	0.045	0	0	0.500	0.356	49	34	0.486	0.006	1	0	0.509	0.049	39	41	0.532	0.007	43	38	0.555	0.006
chrI	152709	A	G	59	88	0.450	0.005	57	61	0.495	0.006	50	46	0.558	0.007	54	62	0.503	0.006	0	0	0.500	0.354	5	3	0.535	0.026	0	0	0.516	0.047	0	2	0.511	0.031	54	49	0.531	0.006	0	2	0.530	0.032	4	6	0.507	0.045	0	0	0.500	0.355	64	57	0.484	0.006	1	0	0.498	0.050	39	42	0.531	0.007	34	40	0.555	0.006
chrI	152728	G	A	63	97	0.450	0.005	56	58	0.495	0.006	48	43	0.558	0.007	61	58	0.503	0.006	0	0	0.500	0.354	7	3	0.535	0.026	0	0	0.516	0.047	0	2	0.511	0.031	58	57	0.531	0.006	2	2	0.530	0.032	4	5	0.507	0.045	0	0	0.500	0.355	58	55	0.484	0.006	3	0	0.498	0.050	38	42	0.531	0.007	38	41	0.555	0.006
chrI	152932	A	G	71	91	0.450	0.005	65	61	0.495	0.006	51	66	0.558	0.007	64	58	0.503	0.006	0	0	0.500	0.354	5	1	0.534	0.026	1	2	0.516	0.047	3	3	0.511	0.031	59	73	0.531	0.006	2	5	0.530	0.032	1	2	0.507	0.045	0	0	0.500	0.355	56	66	0.484	0.006	5	0	0.498	0.050	48	60	0.531	0.007	57	53	0.555	0.006
chrI	152970	C	T	58	87	0.450	0.005	66	63	0.495	0.006	44	60	0.558	0.007	53	63	0.503	0.006	0	0	0.500	0.354	5	0	0.534	0.026	0	1	0.516	0.047	1	7	0.511	0.031	62	59	0.531	0.006	3	7	0.530	0.032	3	0	0.507	0.045	0	0	0.500	0.355	58	60	0.484	0.006	4	0	0.498	0.050	41	53	0.531	0.007	52	52	0.555	0.006
chrI	153156	A	T	90	101	0.449	0.005	55	76	0.494	0.007	60	43	0.561	0.007	69	65	0.504	0.006	0	0	0.500	0.354	5	4	0.534	0.026	2	0	0.515	0.046	4	0	0.513	0.031	55	65	0.529	0.006	2	4	0.527	0.032	4	0	0.507	0.045	0	0	0.500	0.355	71	63	0.487	0.006	0	1	0.503	0.052	38	43	0.531	0.007	73	52	0.555	0.006
chrI	153742	T	C	52	64	0.449	0.005	46	37	0.493	0.006	42	29	0.565	0.007	39	37	0.501	0.006	0	0	0.500	0.354	8	1	0.533	0.026	0	0	0.519	0.047	0	2	0.511	0.031	41	40	0.530	0.006	1	4	0.531	0.032	0	0	0.504	0.044	0	0	0.500	0.355	30	33	0.487	0.006	2	2	0.503	0.052	39	18	0.533	0.007	29	30	0.556	0.006
chrI	153762	A	G	63	68	0.449	0.005	48	40	0.493	0.006	37	24	0.565	0.007	45	37	0.501	0.006	0	0	0.500	0.354	6	0	0.533	0.026	0	0	0.519	0.047	0	1	0.511	0.031	37	35	0.530	0.006	1	4	0.531	0.032	0	0	0.504	0.044	0	0	0.500	0.355	38	33	0.487	0.006	2	1	0.503	0.052	35	13	0.533	0.007	27	26	0.556	0.006
chrI	154086	A	G	26	45	0.449	0.005	26	29	0.493	0.006	16	12	0.566	0.007	34	32	0.502	0.006	0	0	0.500	0.354	0	2	0.534	0.026	0	0	0.515	0.048	0	0	0.514	0.030	29	14	0.528	0.006	2	0	0.535	0.032	0	0	0.501	0.043	0	0	0.500	0.355	24	36	0.487	0.006	1	0	0.501	0.050	9	8	0.534	0.007	26	19	0.552	0.006
chrI	154332	C	T	44	74	0.449	0.005	27	26	0.492	0.006	37	44	0.566	0.007	53	40	0.500	0.006	0	0	0.500	0.354	0	5	0.532	0.026	0	0	0.515	0.048	2	3	0.516	0.030	39	35	0.526	0.006	0	0	0.538	0.032	2	2	0.500	0.043	0	0	0.500	0.355	30	38	0.489	0.006	0	3	0.501	0.050	29	27	0.535	0.007	60	23	0.552	0.006
chrI	154746	C	T	38	37	0.449	0.005	37	25	0.493	0.007	20	12	0.567	0.007	31	30	0.500	0.006	0	0	0.500	0.354	0	1	0.532	0.026	0	0	0.515	0.048	1	0	0.518	0.030	17	23	0.525	0.006	0	2	0.538	0.032	0	4	0.500	0.043	0	0	0.500	0.354	24	29	0.488	0.006	0	0	0.501	0.051	13	19	0.536	0.007	26	21	0.553	0.006
chrI	155562	T	G	75	92	0.447	0.005	60	61	0.490	0.007	63	42	0.566	0.007	57	70	0.502	0.006	0	0	0.500	0.354	2	2	0.531	0.027	0	0	0.516	0.049	4	2	0.518	0.031	50	50	0.523	0.006	0	2	0.541	0.032	1	0	0.489	0.045	0	0	0.500	0.354	63	76	0.486	0.006	0	0	0.501	0.051	37	38	0.535	0.007	59	39	0.552	0.007
chrI	156174	T	G	87	90	0.447	0.005	50	63	0.490	0.007	71	60	0.569	0.007	64	65	0.503	0.006	0	0	0.500	0.354	9	6	0.522	0.026	4	3	0.516	0.049	5	0	0.522	0.030	78	85	0.522	0.006	7	2	0.533	0.032	4	2	0.487	0.045	0	2	0.500	0.354	51	57	0.487	0.006	5	0	0.501	0.051	70	47	0.536	0.007	73	57	0.554	0.006
chrI	156314	T	C	78	67	0.446	0.005	60	59	0.488	0.007	55	44	0.569	0.007	62	57	0.504	0.006	0	0	0.500	0.354	5	8	0.525	0.026	0	2	0.519	0.048	1	4	0.520	0.030	63	61	0.517	0.006	0	1	0.533	0.032	1	1	0.487	0.045	0	0	0.500	0.354	59	62	0.486	0.006	1	0	0.501	0.051	51	39	0.540	0.007	61	33	0.553	0.006
chrI	156315	A	G	78	67	0.446	0.005	60	59	0.488	0.007	55	44	0.569	0.007	62	57	0.504	0.006	0	0	0.500	0.354	5	8	0.525	0.026	0	2	0.519	0.048	1	4	0.520	0.030	63	61	0.517	0.006	0	1	0.533	0.032	1	1	0.487	0.045	0	0	0.500	0.354	59	62	0.486	0.006	1	0	0.501	0.051	51	39	0.540	0.007	61	33	0.553	0.006
chrI	156383	T	G	75	69	0.446	0.005	49	49	0.488	0.007	68	34	0.569	0.007	48	50	0.504	0.006	0	0	0.500	0.354	2	1	0.525	0.026	0	0	0.519	0.048	1	4	0.520	0.030	60	62	0.517	0.006	4	2	0.533	0.032	0	0	0.487	0.045	0	0	0.500	0.354	41	63	0.486	0.006	2	0	0.501	0.051	45	30	0.540	0.007	59	31	0.553	0.006
chrI	156393	G	T	73	68	0.446	0.005	45	47	0.488	0.007	69	33	0.569	0.007	51	47	0.504	0.006	0	0	0.500	0.354	2	1	0.525	0.026	0	0	0.519	0.048	1	3	0.520	0.030	58	58	0.517	0.006	4	2	0.533	0.032	0	0	0.487	0.045	0	0	0.500	0.354	38	57	0.486	0.006	2	0	0.501	0.051	46	31	0.540	0.007	56	27	0.553	0.006
chrI	156394	G	A	73	68	0.446	0.005	45	47	0.488	0.007	69	33	0.569	0.007	51	47	0.504	0.006	0	0	0.500	0.354	2	1	0.525	0.026	0	0	0.519	0.048	1	3	0.520	0.030	58	58	0.517	0.006	4	2	0.533	0.032	0	0	0.487	0.045	0	0	0.500	0.354	38	57	0.486	0.006	2	0	0.501	0.051	46	31	0.540	0.007	56	27	0.553	0.006
chrI	156403	T	C	76	70	0.447	0.005	49	49	0.488	0.007	68	35	0.570	0.007	59	50	0.504	0.006	0	0	0.500	0.354	2	1	0.525	0.026	2	0	0.519	0.048	1	3	0.520	0.030	62	60	0.516	0.006	4	2	0.529	0.032	0	0	0.487	0.045	0	0	0.500	0.354	43	59	0.486	0.006	2	0	0.501	0.051	45	35	0.539	0.007	58	29	0.555	0.006
chrI	156518	T	C	69	94	0.447	0.005	75	63	0.489	0.007	55	35	0.570	0.007	74	55	0.506	0.006	0	0	0.500	0.354	2	1	0.525	0.026	1	0	0.519	0.048	4	2	0.520	0.030	54	55	0.518	0.006	0	2	0.534	0.033	2	0	0.487	0.045	0	0	0.500	0.354	62	62	0.487	0.006	1	0	0.501	0.051	46	42	0.537	0.007	66	46	0.555	0.006
chrI	156538	T	C	64	83	0.447	0.005	70	61	0.489	0.007	57	38	0.570	0.007	72	52	0.506	0.006	0	0	0.500	0.354	3	1	0.525	0.026	2	0	0.519	0.048	2	3	0.520	0.030	57	55	0.518	0.006	0	1	0.534	0.033	2	0	0.487	0.045	0	0	0.500	0.354	60	55	0.487	0.006	1	0	0.500	0.051	48	53	0.537	0.007	64	49	0.555	0.006
chrI	156554	C	A	68	83	0.447	0.005	66	51	0.489	0.007	58	38	0.570	0.007	76	44	0.506	0.006	0	0	0.500	0.354	3	3	0.525	0.026	2	0	0.519	0.048	2	2	0.520	0.030	67	57	0.518	0.006	0	0	0.534	0.033	0	0	0.487	0.045	0	0	0.500	0.354	63	49	0.487	0.006	0	0	0.500	0.051	56	43	0.537	0.007	69	40	0.555	0.006
chrI	156584	T	C	39	69	0.447	0.005	42	42	0.489	0.007	44	32	0.570	0.007	47	39	0.506	0.006	0	0	0.500	0.354	3	3	0.525	0.026	4	0	0.519	0.048	2	2	0.520	0.030	47	53	0.518	0.006	0	0	0.534	0.033	0	0	0.487	0.045	0	0	0.500	0.354	49	48	0.487	0.006	1	1	0.500	0.051	45	36	0.537	0.007	53	42	0.555	0.006
chrI	156614	T	A	53	62	0.448	0.005	43	32	0.491	0.007	35	25	0.570	0.007	46	28	0.507	0.006	0	0	0.500	0.354	3	3	0.521	0.026	4	0	0.519	0.048	0	2	0.519	0.030	48	43	0.519	0.006	0	0	0.535	0.032	0	0	0.492	0.045	0	0	0.500	0.354	59	38	0.488	0.006	1	1	0.500	0.050	41	25	0.539	0.007	52	40	0.553	0.006
chrI	156615	C	T	53	62	0.448	0.005	43	32	0.491	0.007	35	25	0.570	0.007	46	28	0.507	0.006	0	0	0.500	0.354	3	3	0.521	0.026	4	0	0.519	0.048	0	2	0.519	0.030	48	43	0.519	0.006	0	0	0.535	0.032	0	0	0.492	0.045	0	0	0.500	0.354	59	38	0.488	0.006	1	1	0.500	0.050	41	25	0.539	0.007	52	40	0.553	0.006
chrI	156651	A	G	54	58	0.448	0.005	31	35	0.491	0.007	34	21	0.570	0.007	39	23	0.507	0.006	0	0	0.500	0.354	2	1	0.521	0.026	3	1	0.519	0.048	0	1	0.519	0.030	42	41	0.519	0.006	0	0	0.535	0.032	0	0	0.492	0.045	0	0	0.500	0.354	53	35	0.488	0.006	1	2	0.500	0.050	36	29	0.539	0.007	60	43	0.553	0.006
chrI	156666	G	A	50	56	0.448	0.005	26	34	0.491	0.007	33	24	0.570	0.007	36	20	0.507	0.006	0	0	0.500	0.354	0	1	0.521	0.026	1	3	0.519	0.048	0	1	0.519	0.030	41	35	0.519	0.006	0	0	0.535	0.032	0	0	0.492	0.045	0	0	0.500	0.354	47	37	0.488	0.006	1	1	0.500	0.050	28	32	0.539	0.007	52	41	0.553	0.006
chrI	156835	G	A	63	80	0.448	0.005	67	46	0.491	0.007	47	46	0.570	0.007	46	50	0.507	0.006	1	0	0.500	0.354	9	2	0.521	0.026	0	2	0.519	0.048	3	2	0.519	0.030	56	54	0.519	0.006	3	5	0.535	0.032	1	0	0.492	0.045	1	1	0.500	0.354	55	57	0.488	0.006	0	3	0.500	0.050	39	46	0.539	0.007	55	65	0.553	0.006
chrI	156949	T	C	84	101	0.447	0.005	48	53	0.491	0.007	68	55	0.570	0.007	45	44	0.507	0.006	2	0	0.500	0.354	7	4	0.521	0.026	2	2	0.519	0.048	5	2	0.521	0.030	53	56	0.517	0.006	8	9	0.535	0.032	0	0	0.492	0.045	0	2	0.500	0.354	50	44	0.487	0.006	2	1	0.500	0.050	47	54	0.541	0.007	82	64	0.553	0.006
chrI	157114	A	G	63	91	0.447	0.005	44	48	0.492	0.007	56	48	0.570	0.007	36	45	0.507	0.006	0	0	0.500	0.354	5	1	0.517	0.026	2	0	0.519	0.048	3	0	0.523	0.030	55	50	0.515	0.006	3	1	0.535	0.032	2	2	0.492	0.045	0	1	0.500	0.354	44	52	0.487	0.006	0	0	0.500	0.051	29	30	0.542	0.007	60	48	0.554	0.006
chrI	157134	G	A	65	81	0.447	0.005	48	44	0.492	0.007	53	43	0.570	0.007	36	51	0.507	0.006	0	0	0.500	0.354	5	2	0.519	0.026	2	0	0.519	0.048	1	0	0.523	0.030	57	49	0.515	0.006	2	2	0.535	0.032	0	2	0.492	0.045	0	0	0.500	0.354	45	46	0.488	0.006	0	0	0.500	0.051	29	32	0.542	0.007	65	52	0.554	0.006
chrI	157339	C	T	77	110	0.446	0.005	47	60	0.493	0.007	60	42	0.568	0.007	68	57	0.506	0.006	0	0	0.500	0.363	3	6	0.515	0.026	0	1	0.525	0.049	9	2	0.525	0.031	66	47	0.515	0.006	1	3	0.530	0.033	0	2	0.492	0.045	0	0	0.500	0.354	60	53	0.486	0.006	0	2	0.505	0.051	34	33	0.542	0.007	71	47	0.556	0.006
chrI	157344	A	G	75	109	0.446	0.005	47	60	0.493	0.007	60	43	0.568	0.007	65	55	0.506	0.006	0	0	0.500	0.363	3	6	0.515	0.026	0	1	0.525	0.049	10	2	0.525	0.031	66	49	0.515	0.006	1	3	0.530	0.033	0	2	0.492	0.045	0	0	0.500	0.354	57	53	0.486	0.006	0	2	0.505	0.051	36	35	0.542	0.007	75	50	0.556	0.006
chrI	157428	G	A	79	82	0.446	0.005	47	54	0.493	0.007	56	45	0.568	0.007	60	55	0.506	0.006	0	0	0.500	0.363	10	6	0.515	0.026	0	2	0.525	0.049	4	2	0.525	0.031	40	55	0.515	0.006	2	1	0.530	0.033	0	2	0.492	0.045	1	0	0.500	0.354	50	60	0.486	0.006	0	3	0.505	0.051	44	36	0.542	0.007	61	41	0.556	0.006
chrI	157912	C	G	89	93	0.449	0.005	51	55	0.496	0.006	36	31	0.569	0.007	73	76	0.509	0.006	0	0	0.500	0.362	3	2	0.515	0.026	3	0	0.526	0.048	0	1	0.525	0.030	51	46	0.515	0.006	2	2	0.531	0.033	1	0	0.492	0.045	0	0	0.500	0.354	74	58	0.490	0.006	2	2	0.505	0.052	40	25	0.543	0.007	59	46	0.555	0.006
chrI	157927	T	A	93	91	0.449	0.005	48	53	0.496	0.006	37	36	0.569	0.007	75	75	0.509	0.006	0	0	0.500	0.362	3	2	0.515	0.026	4	2	0.526	0.048	0	1	0.525	0.030	61	51	0.515	0.006	3	1	0.531	0.033	1	0	0.489	0.044	0	0	0.500	0.354	70	54	0.490	0.006	2	2	0.505	0.052	47	29	0.543	0.007	66	51	0.555	0.006
chrI	158089	A	G	82	91	0.450	0.005	43	49	0.493	0.006	41	30	0.568	0.007	52	55	0.508	0.006	0	0	0.500	0.362	3	6	0.515	0.026	4	0	0.526	0.048	1	4	0.525	0.030	39	36	0.514	0.006	2	2	0.531	0.033	2	7	0.489	0.044	0	0	0.500	0.354	52	53	0.486	0.006	1	1	0.505	0.052	31	28	0.543	0.007	35	47	0.556	0.006
chrI	158200	A	G	85	100	0.450	0.005	58	45	0.492	0.006	41	42	0.566	0.007	65	56	0.510	0.006	0	0	0.500	0.362	3	9	0.515	0.026	1	0	0.529	0.047	4	6	0.523	0.030	41	35	0.513	0.006	3	0	0.536	0.033	0	1	0.489	0.044	0	0	0.500	0.354	69	71	0.489	0.006	0	2	0.505	0.052	35	20	0.542	0.007	44	32	0.556	0.006
chrI	158341	T	C	70	121	0.450	0.005	51	61	0.491	0.006	48	43	0.566	0.007	54	64	0.509	0.006	0	0	0.500	0.362	1	6	0.519	0.026	4	4	0.526	0.047	9	4	0.521	0.029	50	57	0.512	0.006	2	3	0.536	0.033	0	2	0.488	0.045	0	0	0.500	0.354	63	70	0.488	0.006	1	0	0.503	0.052	43	25	0.541	0.007	41	38	0.556	0.006
chrI	158503	C	T	68	86	0.451	0.005	52	54	0.492	0.006	39	26	0.565	0.007	65	63	0.510	0.006	0	0	0.500	0.362	1	1	0.518	0.026	3	2	0.531	0.048	4	4	0.525	0.030	50	44	0.513	0.006	4	0	0.536	0.033	0	1	0.488	0.045	0	0	0.500	0.354	60	67	0.488	0.006	0	2	0.503	0.052	48	35	0.541	0.007	43	40	0.554	0.006
chrI	158597	C	T	62	75	0.450	0.005	44	49	0.492	0.006	51	28	0.562	0.007	65	49	0.510	0.006	0	0	0.500	0.362	1	1	0.517	0.025	1	0	0.529	0.047	0	4	0.528	0.029	50	43	0.513	0.006	0	2	0.540	0.033	8	1	0.488	0.045	0	0	0.500	0.354	51	63	0.488	0.006	0	2	0.503	0.052	39	26	0.540	0.007	53	29	0.554	0.006
chrI	158641	C	T	68	80	0.450	0.005	40	69	0.492	0.006	48	26	0.562	0.007	59	43	0.510	0.006	0	0	0.500	0.362	1	3	0.517	0.025	0	0	0.529	0.047	0	1	0.528	0.029	56	44	0.513	0.006	2	0	0.540	0.033	6	2	0.488	0.045	0	0	0.500	0.354	53	79	0.488	0.006	0	0	0.502	0.052	28	27	0.540	0.007	55	33	0.554	0.006
chrI	158733	A	T	85	96	0.450	0.005	32	53	0.492	0.006	45	34	0.564	0.007	43	40	0.510	0.006	0	0	0.500	0.362	2	2	0.512	0.025	0	0	0.530	0.046	0	0	0.526	0.029	49	43	0.513	0.006	2	0	0.535	0.032	0	2	0.488	0.045	0	0	0.500	0.354	57	58	0.488	0.006	0	0	0.502	0.052	24	22	0.540	0.007	55	29	0.552	0.006
chrI	158824	G	C	78	97	0.450	0.005	40	48	0.492	0.006	49	32	0.564	0.007	66	42	0.510	0.006	0	0	0.500	0.362	4	3	0.512	0.025	0	0	0.530	0.046	2	0	0.526	0.029	52	43	0.513	0.006	4	0	0.535	0.032	2	4	0.488	0.045	0	0	0.500	0.354	59	55	0.488	0.006	0	0	0.502	0.052	38	28	0.540	0.007	62	38	0.552	0.006
chrI	158827	G	A	78	97	0.450	0.005	40	48	0.492	0.006	49	32	0.564	0.007	66	42	0.510	0.006	0	0	0.500	0.362	4	3	0.512	0.025	0	0	0.530	0.046	2	0	0.526	0.029	52	43	0.513	0.006	4	0	0.535	0.032	2	4	0.488	0.045	0	0	0.500	0.354	59	55	0.488	0.006	0	0	0.502	0.052	38	28	0.540	0.007	62	38	0.552	0.006
chrI	158870	T	C	60	91	0.450	0.005	36	57	0.492	0.006	52	39	0.564	0.007	49	58	0.510	0.006	0	0	0.500	0.362	4	4	0.512	0.025	0	0	0.530	0.046	4	2	0.526	0.029	55	42	0.513	0.006	2	1	0.535	0.032	0	3	0.488	0.045	0	0	0.500	0.354	51	52	0.488	0.006	1	1	0.502	0.052	46	35	0.540	0.007	70	41	0.552	0.006
chrI	158971	A	G	70	79	0.449	0.005	51	61	0.493	0.006	60	39	0.565	0.006	67	59	0.509	0.006	0	0	0.500	0.362	7	4	0.510	0.025	2	2	0.530	0.046	1	8	0.527	0.029	64	50	0.514	0.006	4	6	0.536	0.032	1	0	0.488	0.045	0	0	0.500	0.354	52	53	0.488	0.006	0	2	0.502	0.052	42	35	0.541	0.007	58	51	0.552	0.006
chrI	159164	G	C	55	102	0.448	0.005	51	60	0.493	0.006	61	46	0.564	0.006	68	47	0.510	0.006	0	2	0.500	0.362	7	4	0.510	0.025	0	1	0.530	0.046	4	3	0.527	0.029	48	59	0.512	0.006	4	2	0.536	0.032	4	0	0.488	0.045	0	0	0.500	0.355	49	56	0.488	0.006	0	1	0.502	0.052	45	34	0.541	0.007	72	38	0.551	0.006
chrI	159467	G	A	72	99	0.447	0.005	60	58	0.494	0.006	64	41	0.563	0.006	74	50	0.509	0.006	0	0	0.500	0.362	11	2	0.508	0.025	3	0	0.532	0.045	9	4	0.525	0.028	58	53	0.512	0.006	3	2	0.531	0.032	3	0	0.489	0.044	0	0	0.500	0.355	51	50	0.487	0.006	0	1	0.500	0.050	50	46	0.540	0.007	61	39	0.552	0.006
chrI	166369	T	C	42	56	0.445	0.005	39	33	0.495	0.006	74	62	0.558	0.006	45	47	0.506	0.005	0	0	0.500	0.359	5	8	0.500	0.023	0	4	0.530	0.043	8	6	0.533	0.026	87	78	0.509	0.006	2	6	0.544	0.030	1	3	0.476	0.041	0	0	0.500	0.358	55	53	0.502	0.005	2	3	0.506	0.045	67	69	0.534	0.006	86	55	0.553	0.006
chrI	166416	T	C	41	51	0.445	0.005	42	36	0.495	0.006	73	56	0.558	0.006	39	42	0.506	0.005	0	0	0.500	0.359	10	7	0.500	0.023	0	2	0.530	0.043	9	6	0.533	0.026	81	80	0.509	0.006	2	9	0.544	0.030	3	2	0.476	0.041	0	0	0.500	0.358	56	55	0.502	0.005	3	7	0.506	0.045	66	58	0.534	0.006	83	64	0.553	0.006
chrI	168686	G	A	69	58	0.448	0.005	49	39	0.493	0.006	75	34	0.556	0.006	49	53	0.503	0.005	0	0	0.500	0.358	2	2	0.501	0.023	2	2	0.525	0.043	0	1	0.532	0.026	68	51	0.506	0.006	6	2	0.548	0.030	8	2	0.478	0.042	0	0	0.500	0.359	56	54	0.501	0.005	3	3	0.512	0.045	49	39	0.537	0.006	59	58	0.548	0.006
chrI	168767	G	T	79	93	0.448	0.005	43	41	0.493	0.006	72	49	0.556	0.006	61	60	0.503	0.005	0	0	0.500	0.358	7	2	0.501	0.023	12	2	0.525	0.043	4	5	0.532	0.026	88	74	0.506	0.006	10	1	0.548	0.030	6	5	0.478	0.042	0	0	0.500	0.359	62	54	0.501	0.005	2	9	0.512	0.045	68	56	0.537	0.006	71	62	0.548	0.006
chrI	168772	G	A	82	98	0.448	0.005	42	42	0.493	0.006	73	49	0.556	0.006	60	59	0.503	0.005	0	0	0.500	0.358	7	2	0.501	0.023	12	2	0.525	0.043	4	5	0.532	0.026	91	75	0.506	0.006	10	1	0.548	0.030	6	5	0.478	0.042	0	0	0.500	0.359	62	55	0.501	0.005	2	10	0.512	0.045	65	57	0.537	0.006	69	64	0.548	0.006
chrI	168787	C	A	86	98	0.448	0.005	45	43	0.493	0.006	85	52	0.557	0.006	63	62	0.503	0.005	0	0	0.500	0.358	7	2	0.496	0.023	10	2	0.525	0.043	4	5	0.532	0.026	91	81	0.506	0.006	9	1	0.551	0.029	6	5	0.476	0.042	0	0	0.500	0.359	61	57	0.502	0.005	2	10	0.512	0.045	71	49	0.537	0.006	75	63	0.548	0.005
chrI	169205	C	T	58	66	0.449	0.005	42	39	0.493	0.006	39	17	0.558	0.006	49	56	0.503	0.005	0	0	0.500	0.358	4	5	0.494	0.022	2	0	0.523	0.042	0	2	0.535	0.026	36	29	0.508	0.005	1	0	0.551	0.029	2	2	0.479	0.042	0	0	0.500	0.359	51	47	0.502	0.005	0	0	0.512	0.045	33	28	0.539	0.006	32	27	0.551	0.005
chrI	169217	T	C	49	65	0.449	0.005	43	38	0.493	0.006	32	10	0.558	0.006	41	44	0.503	0.005	0	0	0.500	0.358	2	4	0.494	0.022	2	0	0.523	0.042	0	0	0.535	0.026	34	20	0.508	0.005	1	0	0.551	0.029	2	2	0.479	0.042	0	0	0.500	0.359	48	48	0.502	0.005	0	0	0.512	0.045	27	22	0.539	0.006	26	22	0.551	0.005
chrI	169243	C	T	27	35	0.449	0.005	29	15	0.493	0.006	11	1	0.558	0.006	29	27	0.503	0.005	0	0	0.500	0.357	0	1	0.494	0.022	0	0	0.523	0.042	1	0	0.535	0.026	15	11	0.508	0.005	0	0	0.551	0.029	0	0	0.479	0.042	0	0	0.500	0.359	27	38	0.502	0.005	0	0	0.512	0.044	13	6	0.539	0.006	16	8	0.551	0.005
chrI	169269	T	C	50	63	0.449	0.005	41	31	0.493	0.006	20	13	0.558	0.006	46	40	0.503	0.005	0	0	0.500	0.357	4	4	0.494	0.022	2	0	0.523	0.042	1	0	0.535	0.026	33	22	0.508	0.005	3	0	0.551	0.029	0	0	0.479	0.042	0	0	0.500	0.359	48	51	0.502	0.005	0	0	0.512	0.044	27	24	0.539	0.006	27	22	0.551	0.005
chrI	169422	C	T	74	74	0.449	0.005	45	32	0.493	0.006	63	37	0.558	0.006	50	55	0.503	0.005	0	0	0.500	0.357	10	10	0.494	0.022	8	1	0.523	0.042	5	4	0.535	0.026	71	55	0.508	0.005	5	5	0.551	0.029	3	1	0.479	0.042	0	0	0.500	0.359	51	64	0.502	0.005	5	0	0.512	0.044	56	48	0.539	0.006	63	41	0.551	0.005
chrI	169476	T	C	83	98	0.449	0.005	44	42	0.493	0.006	77	52	0.558	0.006	51	54	0.503	0.005	0	0	0.500	0.357	11	6	0.494	0.022	2	1	0.523	0.042	7	6	0.535	0.026	77	69	0.508	0.005	4	5	0.551	0.029	5	3	0.479	0.042	0	0	0.500	0.359	42	48	0.502	0.005	5	0	0.512	0.044	66	62	0.539	0.006	74	58	0.551	0.005
chrI	169638	T	C	60	79	0.449	0.005	62	45	0.493	0.006	71	57	0.558	0.006	50	59	0.503	0.005	0	0	0.500	0.357	4	3	0.494	0.022	0	4	0.523	0.042	4	5	0.535	0.026	60	65	0.508	0.005	11	0	0.551	0.029	2	5	0.479	0.042	0	0	0.500	0.359	41	50	0.502	0.005	1	3	0.512	0.044	69	49	0.539	0.006	82	48	0.551	0.005
chrI	169689	C	T	81	109	0.449	0.005	62	49	0.493	0.006	83	62	0.558	0.006	54	80	0.503	0.005	0	0	0.500	0.357	4	3	0.494	0.022	0	5	0.523	0.042	6	3	0.535	0.026	91	76	0.508	0.005	5	0	0.551	0.029	3	5	0.479	0.042	0	0	0.500	0.359	50	61	0.502	0.005	1	0	0.512	0.044	69	56	0.539	0.006	90	65	0.551	0.005
chrI	169830	A	G	86	93	0.449	0.005	59	45	0.493	0.006	60	55	0.558	0.006	64	68	0.503	0.005	0	0	0.500	0.357	2	7	0.494	0.022	0	2	0.523	0.042	5	5	0.535	0.026	66	76	0.508	0.005	8	6	0.551	0.029	3	1	0.479	0.042	0	0	0.500	0.359	77	60	0.502	0.005	0	3	0.512	0.044	81	55	0.539	0.006	71	51	0.551	0.005
chrI	169887	C	T	80	86	0.449	0.005	70	53	0.493	0.006	72	56	0.558	0.006	56	66	0.503	0.005	0	0	0.500	0.357	3	10	0.494	0.022	1	5	0.523	0.042	6	6	0.535	0.026	70	82	0.508	0.005	4	5	0.551	0.029	2	3	0.479	0.042	0	0	0.500	0.359	75	59	0.502	0.005	0	4	0.512	0.044	66	54	0.539	0.006	75	65	0.551	0.005
chrI	169992	T	C	91	92	0.449	0.005	52	64	0.493	0.006	85	62	0.558	0.006	59	61	0.503	0.005	0	0	0.500	0.357	4	7	0.494	0.022	2	3	0.523	0.042	7	3	0.535	0.026	77	88	0.508	0.005	3	6	0.551	0.029	2	4	0.479	0.042	0	0	0.500	0.359	58	61	0.502	0.005	0	1	0.512	0.044	71	51	0.539	0.006	100	64	0.551	0.005
chrI	170022	T	C	91	97	0.449	0.005	49	61	0.493	0.006	85	67	0.558	0.006	65	64	0.503	0.005	0	0	0.500	0.357	4	4	0.494	0.022	1	6	0.523	0.042	7	5	0.535	0.026	62	83	0.508	0.005	1	6	0.551	0.029	2	2	0.479	0.042	0	0	0.500	0.359	60	72	0.502	0.005	0	1	0.512	0.044	75	48	0.539	0.006	91	63	0.551	0.005
chrI	170564	G	A	68	88	0.451	0.005	64	46	0.494	0.006	51	48	0.557	0.006	56	72	0.504	0.005	0	0	0.500	0.357	4	0	0.489	0.022	2	0	0.524	0.043	1	2	0.535	0.025	50	56	0.509	0.005	2	9	0.553	0.029	0	0	0.479	0.042	0	1	0.500	0.360	64	46	0.501	0.005	1	2	0.512	0.044	47	34	0.539	0.006	76	46	0.551	0.005
chrI	171200	G	A	86	102	0.452	0.005	63	57	0.495	0.006	78	43	0.555	0.006	70	66	0.504	0.005	0	0	0.500	0.357	0	7	0.490	0.022	1	2	0.527	0.041	5	4	0.539	0.025	67	76	0.509	0.005	3	0	0.553	0.029	0	0	0.482	0.042	0	0	0.500	0.360	65	64	0.502	0.005	2	0	0.512	0.044	66	60	0.539	0.006	66	51	0.552	0.005
chrI	171389	A	G	75	91	0.452	0.005	43	57	0.496	0.006	52	42	0.555	0.006	60	74	0.505	0.005	0	0	0.500	0.357	1	2	0.489	0.023	0	3	0.527	0.041	3	2	0.539	0.025	58	61	0.508	0.005	6	5	0.551	0.029	2	0	0.482	0.042	0	0	0.500	0.360	61	58	0.502	0.005	0	0	0.512	0.044	40	62	0.537	0.006	72	42	0.553	0.005
chrI	171975	A	G	15	22	0.452	0.005	15	10	0.497	0.006	10	22	0.554	0.006	12	12	0.505	0.005	0	0	0.500	0.356	6	0	0.487	0.022	0	0	0.530	0.041	0	0	0.537	0.025	13	22	0.506	0.005	0	0	0.547	0.029	0	0	0.482	0.042	0	0	0.500	0.360	16	14	0.503	0.005	0	0	0.515	0.044	9	6	0.537	0.006	12	14	0.551	0.005
chrI	172113	C	A	19	41	0.452	0.005	26	18	0.498	0.006	22	19	0.553	0.006	24	17	0.504	0.005	0	0	0.500	0.356	0	0	0.485	0.022	0	2	0.528	0.042	1	4	0.537	0.025	39	30	0.506	0.005	0	0	0.549	0.029	0	0	0.482	0.042	0	0	0.500	0.360	20	22	0.504	0.005	0	0	0.515	0.044	21	17	0.537	0.006	24	21	0.550	0.005
chrI	172129	A	T	21	44	0.452	0.005	26	17	0.498	0.006	22	17	0.553	0.006	25	21	0.504	0.005	0	0	0.500	0.356	0	0	0.485	0.022	0	2	0.528	0.042	1	4	0.537	0.025	39	33	0.506	0.005	0	0	0.549	0.029	0	0	0.482	0.042	0	0	0.500	0.360	21	24	0.504	0.005	0	0	0.515	0.044	22	20	0.537	0.006	24	24	0.550	0.005
chrI	172431	A	T	48	38	0.452	0.005	31	26	0.499	0.006	27	22	0.553	0.006	38	38	0.503	0.005	1	0	0.500	0.356	0	3	0.480	0.022	0	2	0.529	0.041	0	0	0.537	0.025	53	42	0.507	0.005	2	6	0.551	0.028	0	2	0.482	0.042	0	0	0.500	0.360	40	44	0.503	0.005	0	0	0.515	0.044	28	32	0.536	0.006	29	30	0.551	0.005
chrI	172585	A	T	41	62	0.453	0.005	33	31	0.498	0.006	24	25	0.553	0.006	45	37	0.503	0.005	1	0	0.500	0.356	0	1	0.479	0.022	0	0	0.529	0.041	0	2	0.537	0.025	31	41	0.507	0.005	0	0	0.551	0.028	2	3	0.482	0.042	0	0	0.500	0.360	32	50	0.504	0.005	0	0	0.515	0.044	27	27	0.536	0.006	34	32	0.551	0.005
chrI	173222	A	C	54	96	0.453	0.005	62	50	0.499	0.006	44	39	0.552	0.006	50	62	0.504	0.005	0	0	0.500	0.356	0	1	0.477	0.022	0	2	0.529	0.041	1	2	0.540	0.025	43	44	0.508	0.005	2	0	0.551	0.028	0	1	0.481	0.043	0	0	0.500	0.361	64	58	0.505	0.005	0	0	0.515	0.043	31	31	0.536	0.006	36	31	0.551	0.005
chrI	174118	G	A	57	78	0.453	0.005	42	45	0.500	0.006	53	37	0.552	0.006	68	61	0.502	0.005	0	0	0.500	0.355	2	7	0.475	0.022	4	4	0.533	0.041	5	2	0.540	0.025	55	62	0.509	0.005	2	2	0.549	0.028	2	0	0.483	0.044	0	0	0.500	0.361	53	37	0.504	0.005	0	2	0.518	0.043	47	51	0.537	0.006	61	37	0.551	0.005
chrI	174371	T	C	65	109	0.454	0.005	52	64	0.498	0.006	71	54	0.554	0.006	62	73	0.503	0.005	1	0	0.500	0.355	4	5	0.475	0.022	5	2	0.533	0.041	3	4	0.540	0.025	64	67	0.508	0.005	3	1	0.551	0.028	3	0	0.483	0.044	0	0	0.500	0.361	51	55	0.505	0.005	8	0	0.518	0.043	58	40	0.538	0.006	67	60	0.552	0.005
chrI	174746	T	G	87	114	0.453	0.005	57	63	0.499	0.006	103	61	0.553	0.006	73	65	0.503	0.005	0	0	0.500	0.355	11	11	0.475	0.022	0	0	0.533	0.041	3	9	0.538	0.024	97	72	0.508	0.005	8	4	0.552	0.028	2	3	0.487	0.044	0	0	0.500	0.361	58	73	0.507	0.005	0	4	0.518	0.043	69	57	0.537	0.006	90	81	0.551	0.005
chrI	174919	A	G	84	104	0.454	0.005	43	46	0.499	0.006	87	54	0.553	0.006	69	66	0.504	0.005	0	0	0.500	0.355	3	3	0.472	0.022	0	2	0.533	0.041	5	3	0.538	0.024	70	72	0.509	0.005	1	5	0.556	0.028	0	3	0.487	0.044	0	0	0.500	0.361	70	73	0.508	0.005	1	2	0.522	0.043	51	47	0.537	0.006	86	64	0.550	0.005
chrI	174938	G	A	85	105	0.454	0.005	44	50	0.499	0.006	99	61	0.553	0.006	71	68	0.504	0.005	0	0	0.500	0.355	5	3	0.472	0.022	0	2	0.533	0.041	7	3	0.538	0.024	82	67	0.509	0.005	3	5	0.556	0.028	0	3	0.487	0.044	0	0	0.500	0.361	75	77	0.508	0.005	0	1	0.522	0.043	57	51	0.537	0.006	89	65	0.550	0.005
chrI	175121	G	A	86	94	0.454	0.005	61	59	0.499	0.006	129	73	0.553	0.006	73	71	0.504	0.005	0	0	0.500	0.355	18	10	0.472	0.022	11	1	0.533	0.041	7	7	0.538	0.024	103	117	0.509	0.005	6	3	0.556	0.028	3	5	0.487	0.044	0	0	0.500	0.362	79	77	0.508	0.005	4	3	0.522	0.043	101	83	0.537	0.006	110	119	0.550	0.005
chrI	176230	T	C	10	20	0.459	0.004	8	18	0.501	0.005	13	13	0.552	0.006	14	9	0.505	0.005	0	0	0.500	0.354	2	0	0.472	0.021	2	0	0.531	0.040	0	0	0.538	0.024	10	19	0.509	0.005	0	0	0.557	0.028	0	0	0.486	0.043	0	0	0.500	0.362	15	21	0.509	0.005	0	0	0.515	0.043	4	11	0.537	0.006	24	10	0.551	0.005
chrI	176266	A	T	8	22	0.459	0.004	8	15	0.501	0.005	19	12	0.552	0.006	18	16	0.505	0.005	0	0	0.500	0.354	2	0	0.472	0.021	2	0	0.531	0.040	0	0	0.538	0.024	14	18	0.509	0.005	0	0	0.557	0.028	0	0	0.486	0.043	0	0	0.500	0.362	18	22	0.509	0.005	0	0	0.515	0.043	5	9	0.537	0.006	30	10	0.551	0.005
chrI	176273	A	G	8	22	0.459	0.004	8	14	0.501	0.005	16	12	0.552	0.006	17	17	0.505	0.005	0	0	0.500	0.354	2	0	0.472	0.021	2	1	0.531	0.040	0	0	0.538	0.024	14	18	0.509	0.005	0	0	0.557	0.028	0	0	0.486	0.043	0	0	0.500	0.362	17	19	0.509	0.005	0	0	0.515	0.043	5	9	0.537	0.006	28	10	0.551	0.005
chrI	176451	T	C	11	26	0.459	0.004	11	11	0.500	0.005	7	7	0.552	0.006	14	12	0.505	0.005	0	0	0.500	0.354	0	0	0.473	0.021	2	0	0.531	0.040	0	0	0.538	0.024	2	5	0.510	0.005	0	0	0.557	0.028	0	0	0.486	0.043	0	0	0.500	0.362	13	23	0.509	0.005	0	0	0.515	0.043	5	1	0.537	0.006	10	6	0.550	0.005
chrI	176512	T	A	7	12	0.459	0.004	8	4	0.500	0.005	0	0	0.552	0.006	11	6	0.505	0.005	0	0	0.500	0.354	0	0	0.473	0.021	0	0	0.531	0.040	0	0	0.538	0.024	1	0	0.510	0.005	0	0	0.557	0.028	0	0	0.486	0.043	0	0	0.500	0.362	15	13	0.509	0.005	0	0	0.515	0.043	0	0	0.537	0.006	0	2	0.550	0.005
chrI	176650	G	A	33	33	0.458	0.004	27	27	0.499	0.005	28	25	0.552	0.006	30	28	0.505	0.005	0	0	0.500	0.354	3	4	0.473	0.021	5	0	0.531	0.040	5	4	0.538	0.024	22	21	0.510	0.005	0	2	0.557	0.028	0	2	0.486	0.042	0	0	0.500	0.362	28	29	0.509	0.005	0	2	0.515	0.043	27	23	0.538	0.006	25	25	0.551	0.005
chrI	176694	A	G	50	59	0.458	0.004	37	34	0.499	0.005	66	34	0.552	0.006	49	35	0.505	0.005	0	0	0.500	0.354	7	2	0.474	0.021	6	0	0.531	0.040	7	5	0.538	0.024	54	31	0.510	0.005	2	4	0.558	0.027	5	0	0.486	0.042	0	0	0.500	0.362	49	46	0.509	0.005	1	2	0.515	0.043	57	28	0.538	0.006	55	32	0.551	0.005
chrI	176721	G	A	58	69	0.458	0.004	44	42	0.499	0.005	70	33	0.552	0.006	54	38	0.505	0.005	1	0	0.500	0.354	9	4	0.474	0.021	5	0	0.531	0.040	7	4	0.539	0.024	66	35	0.510	0.005	4	4	0.558	0.027	6	0	0.486	0.042	0	0	0.500	0.362	49	48	0.509	0.005	1	1	0.515	0.043	52	31	0.538	0.006	60	40	0.551	0.005
chrI	176847	G	A	43	39	0.458	0.004	47	46	0.500	0.005	63	46	0.553	0.005	39	39	0.505	0.005	2	0	0.500	0.354	3	7	0.474	0.021	0	2	0.528	0.039	4	5	0.539	0.024	48	55	0.510	0.005	1	6	0.558	0.027	3	1	0.486	0.042	0	0	0.500	0.362	50	44	0.509	0.005	3	0	0.515	0.043	62	51	0.537	0.006	69	47	0.551	0.005
chrI	176858	A	G	46	41	0.458	0.004	46	42	0.500	0.005	70	47	0.553	0.005	38	36	0.505	0.005	1	0	0.500	0.354	4	9	0.474	0.021	0	1	0.528	0.039	4	4	0.539	0.024	58	56	0.510	0.005	2	6	0.558	0.027	3	1	0.486	0.042	0	0	0.500	0.362	46	41	0.509	0.005	3	0	0.515	0.043	70	52	0.537	0.006	80	55	0.551	0.005
chrI	176948	A	G	68	61	0.458	0.004	30	33	0.500	0.005	102	46	0.553	0.005	44	40	0.505	0.005	1	0	0.500	0.354	3	6	0.473	0.021	0	1	0.528	0.039	4	3	0.539	0.024	82	80	0.510	0.005	5	0	0.558	0.027	0	0	0.486	0.042	0	0	0.500	0.362	61	34	0.509	0.005	0	0	0.515	0.043	59	57	0.537	0.006	84	63	0.551	0.005
chrI	177285	T	C	77	104	0.459	0.004	68	64	0.500	0.005	55	58	0.554	0.005	63	59	0.505	0.005	0	0	0.500	0.354	6	2	0.474	0.021	3	2	0.525	0.039	4	5	0.535	0.024	59	79	0.511	0.005	2	7	0.558	0.027	0	6	0.486	0.042	0	0	0.500	0.362	52	66	0.509	0.005	0	5	0.515	0.042	63	52	0.538	0.006	63	61	0.551	0.005
chrI	177667	T	C	88	98	0.459	0.004	76	55	0.501	0.005	65	54	0.553	0.006	89	69	0.506	0.005	0	0	0.500	0.354	6	10	0.470	0.021	2	7	0.524	0.039	5	5	0.533	0.024	74	60	0.511	0.005	3	2	0.556	0.027	4	2	0.482	0.043	1	0	0.500	0.363	80	66	0.511	0.005	4	4	0.515	0.042	55	34	0.537	0.006	86	83	0.550	0.005
chrI	177692	A	G	86	103	0.460	0.004	75	60	0.501	0.005	66	56	0.553	0.006	90	74	0.506	0.005	0	0	0.500	0.354	6	15	0.470	0.021	2	7	0.524	0.039	5	5	0.533	0.024	67	58	0.512	0.005	0	2	0.556	0.027	6	1	0.482	0.043	1	0	0.500	0.363	75	70	0.512	0.005	4	2	0.515	0.042	57	39	0.537	0.006	89	79	0.550	0.005
chrI	178224	G	A	96	133	0.460	0.005	82	80	0.500	0.006	52	52	0.553	0.006	70	90	0.505	0.005	1	2	0.500	0.354	1	2	0.470	0.022	0	1	0.525	0.040	4	0	0.533	0.024	62	66	0.512	0.005	0	4	0.561	0.028	0	1	0.481	0.043	0	0	0.500	0.354	68	86	0.512	0.005	0	3	0.512	0.043	43	50	0.537	0.006	81	43	0.551	0.005
chrI	178602	G	C	116	107	0.461	0.005	68	58	0.500	0.006	53	46	0.553	0.006	72	57	0.506	0.005	0	0	0.500	0.354	0	7	0.472	0.022	5	0	0.525	0.040	3	2	0.533	0.024	67	56	0.510	0.005	0	7	0.562	0.028	3	0	0.481	0.043	0	0	0.500	0.354	75	69	0.511	0.005	0	0	0.512	0.043	49	33	0.538	0.006	65	67	0.551	0.005
chrI	178654	G	A	106	96	0.461	0.005	82	54	0.500	0.006	47	43	0.553	0.006	67	60	0.506	0.005	0	0	0.500	0.354	1	6	0.472	0.022	5	4	0.525	0.040	3	3	0.533	0.024	61	55	0.510	0.005	0	7	0.562	0.028	3	0	0.481	0.043	0	0	0.500	0.354	61	63	0.511	0.005	1	0	0.512	0.043	48	35	0.538	0.006	72	62	0.551	0.005
chrI	178674	G	A	110	93	0.461	0.005	83	54	0.500	0.006	52	40	0.553	0.006	64	54	0.506	0.005	0	0	0.500	0.354	4	4	0.472	0.022	3	5	0.525	0.040	3	4	0.533	0.024	65	54	0.510	0.005	1	6	0.562	0.028	3	0	0.481	0.043	0	1	0.500	0.354	64	68	0.511	0.005	1	0	0.512	0.043	49	30	0.538	0.006	68	56	0.551	0.005
chrI	178682	C	T	105	93	0.461	0.005	82	55	0.500	0.006	50	39	0.553	0.006	66	58	0.506	0.005	0	0	0.500	0.354	4	4	0.472	0.022	3	5	0.525	0.040	4	4	0.533	0.024	66	54	0.510	0.005	1	7	0.562	0.028	3	0	0.481	0.043	0	1	0.500	0.354	59	69	0.511	0.005	1	0	0.512	0.043	50	31	0.538	0.006	69	56	0.551	0.005
chrI	178802	A	G	86	82	0.461	0.005	71	71	0.500	0.006	60	39	0.553	0.006	70	67	0.506	0.005	0	0	0.500	0.354	7	4	0.472	0.022	4	2	0.525	0.040	10	3	0.533	0.024	58	49	0.510	0.005	3	2	0.562	0.028	1	5	0.481	0.043	0	1	0.500	0.354	74	81	0.511	0.005	1	0	0.513	0.043	61	44	0.538	0.006	74	49	0.551	0.005
chrI	178875	G	C	77	79	0.461	0.005	67	57	0.500	0.006	48	39	0.553	0.006	64	51	0.506	0.005	0	0	0.500	0.354	2	6	0.472	0.022	3	1	0.525	0.040	10	2	0.533	0.024	55	37	0.510	0.005	3	2	0.562	0.028	1	6	0.481	0.043	0	0	0.500	0.354	70	73	0.511	0.005	0	3	0.513	0.043	46	43	0.538	0.006	59	44	0.551	0.005
chrI	178905	G	A	78	69	0.461	0.005	69	59	0.500	0.006	37	37	0.553	0.006	79	49	0.506	0.005	0	0	0.500	0.354	1	6	0.472	0.022	0	1	0.525	0.040	4	4	0.533	0.024	36	22	0.510	0.005	3	0	0.562	0.028	0	2	0.481	0.043	0	0	0.500	0.354	65	60	0.511	0.005	0	3	0.513	0.043	42	35	0.538	0.006	48	51	0.551	0.005
chrI	178989	A	G	84	75	0.461	0.005	58	70	0.500	0.006	41	39	0.553	0.006	82	57	0.506	0.005	0	0	0.500	0.354	0	1	0.469	0.022	0	0	0.525	0.040	1	2	0.531	0.024	29	36	0.511	0.005	0	1	0.561	0.028	1	2	0.481	0.043	0	0	0.500	0.354	52	52	0.512	0.005	0	0	0.513	0.043	30	31	0.538	0.006	54	41	0.550	0.005
chrI	179014	A	G	80	82	0.461	0.005	48	67	0.500	0.006	37	35	0.552	0.006	70	60	0.506	0.005	0	0	0.500	0.354	0	5	0.469	0.022	0	0	0.525	0.040	0	1	0.531	0.024	25	33	0.511	0.005	0	2	0.561	0.028	2	2	0.481	0.043	0	0	0.500	0.354	45	55	0.512	0.005	0	0	0.513	0.043	21	24	0.538	0.006	48	37	0.550	0.005
chrI	179051	A	G	57	61	0.461	0.005	36	53	0.500	0.006	26	37	0.552	0.006	47	43	0.506	0.005	0	0	0.500	0.354	1	8	0.469	0.022	0	0	0.525	0.040	2	2	0.531	0.024	31	37	0.511	0.005	0	1	0.561	0.028	4	0	0.481	0.043	0	0	0.500	0.354	36	43	0.512	0.005	0	0	0.513	0.043	28	20	0.538	0.006	39	37	0.550	0.005
chrI	179052	A	G	57	61	0.461	0.005	36	53	0.500	0.006	26	37	0.552	0.006	47	43	0.506	0.005	0	0	0.500	0.354	1	8	0.469	0.022	0	0	0.525	0.040	2	2	0.531	0.024	31	37	0.511	0.005	0	1	0.561	0.028	4	0	0.481	0.043	0	0	0.500	0.354	36	43	0.512	0.005	0	0	0.513	0.043	28	20	0.538	0.006	39	37	0.550	0.005
chrI	179221	A	G	51	61	0.458	0.005	22	48	0.499	0.006	26	38	0.554	0.006	41	38	0.507	0.005	0	0	0.500	0.354	5	4	0.466	0.022	2	1	0.522	0.040	2	3	0.531	0.024	28	42	0.509	0.005	2	0	0.561	0.028	0	9	0.481	0.043	0	0	0.500	0.354	51	49	0.511	0.005	0	1	0.513	0.043	25	27	0.538	0.006	37	21	0.551	0.005
chrI	179397	A	G	79	93	0.461	0.005	59	59	0.500	0.006	78	59	0.553	0.006	62	72	0.506	0.005	0	0	0.500	0.354	7	9	0.468	0.022	2	3	0.522	0.040	4	7	0.531	0.024	66	68	0.511	0.005	0	3	0.562	0.028	6	0	0.481	0.043	0	0	0.500	0.354	61	65	0.511	0.005	3	2	0.513	0.044	52	63	0.537	0.006	66	64	0.550	0.005
chrI	179578	G	A	72	103	0.461	0.005	80	79	0.500	0.006	47	69	0.553	0.006	75	63	0.505	0.005	0	0	0.500	0.354	6	6	0.468	0.022	2	2	0.524	0.040	12	7	0.534	0.024	78	68	0.510	0.005	6	3	0.564	0.029	2	0	0.481	0.043	0	0	0.500	0.354	71	80	0.512	0.005	6	0	0.513	0.044	72	65	0.536	0.006	93	79	0.550	0.005
chrI	179772	T	C	74	112	0.459	0.005	59	65	0.498	0.006	80	51	0.553	0.006	69	64	0.506	0.005	0	0	0.500	0.354	4	8	0.468	0.022	6	7	0.522	0.041	4	3	0.534	0.025	73	61	0.510	0.005	4	4	0.564	0.029	1	0	0.481	0.043	0	0	0.500	0.354	69	67	0.510	0.005	0	1	0.513	0.044	66	61	0.536	0.006	73	81	0.552	0.005
chrI	179796	A	C	78	112	0.459	0.005	59	63	0.498	0.006	79	48	0.553	0.006	65	70	0.506	0.005	0	0	0.500	0.354	3	7	0.468	0.022	6	5	0.522	0.041	3	4	0.534	0.025	68	64	0.510	0.005	4	7	0.564	0.029	1	0	0.481	0.043	0	0	0.500	0.354	64	67	0.510	0.005	0	1	0.513	0.044	66	57	0.536	0.006	72	75	0.552	0.005
chrI	179942	C	T	84	104	0.459	0.005	80	52	0.501	0.006	72	43	0.553	0.006	81	72	0.507	0.005	0	0	0.500	0.354	4	5	0.469	0.022	1	0	0.522	0.041	5	3	0.534	0.025	62	49	0.509	0.005	1	5	0.564	0.029	1	0	0.481	0.043	0	0	0.500	0.354	57	48	0.512	0.005	1	1	0.513	0.044	52	28	0.537	0.006	66	55	0.551	0.005
chrI	179951	A	C	71	80	0.459	0.005	73	50	0.500	0.006	69	40	0.552	0.006	65	65	0.505	0.005	0	0	0.500	0.354	3	5	0.468	0.022	1	0	0.522	0.041	4	3	0.534	0.025	57	50	0.509	0.005	1	4	0.564	0.029	1	0	0.485	0.044	0	0	0.500	0.354	47	43	0.512	0.005	1	1	0.513	0.044	53	26	0.537	0.006	64	55	0.551	0.005
chrI	179972	A	G	77	84	0.459	0.005	71	49	0.500	0.006	53	31	0.552	0.006	72	72	0.505	0.005	0	0	0.500	0.354	1	4	0.468	0.022	1	0	0.522	0.041	4	5	0.534	0.025	40	35	0.509	0.005	2	1	0.564	0.029	0	0	0.485	0.044	0	0	0.500	0.354	52	49	0.512	0.005	1	1	0.513	0.044	42	22	0.537	0.006	54	44	0.551	0.005
chrI	179996	A	G	67	89	0.459	0.005	63	48	0.500	0.006	56	29	0.552	0.006	70	80	0.505	0.005	0	0	0.500	0.354	2	5	0.468	0.022	1	0	0.522	0.041	6	4	0.534	0.025	38	33	0.509	0.005	2	1	0.564	0.029	1	0	0.485	0.044	0	0	0.500	0.354	50	51	0.512	0.005	1	1	0.513	0.044	37	23	0.537	0.006	50	45	0.551	0.005
chrI	180013	C	T	71	77	0.459	0.005	53	47	0.500	0.006	50	22	0.552	0.006	66	69	0.505	0.005	0	0	0.500	0.354	2	4	0.468	0.022	1	0	0.522	0.041	5	3	0.534	0.025	36	36	0.509	0.005	2	0	0.564	0.029	1	0	0.485	0.044	0	0	0.500	0.354	56	43	0.512	0.005	1	1	0.513	0.044	33	21	0.537	0.006	43	47	0.551	0.005
chrI	180069	A	G	81	88	0.461	0.005	52	52	0.501	0.006	32	22	0.553	0.006	58	71	0.505	0.005	0	0	0.500	0.354	1	2	0.467	0.022	0	0	0.522	0.041	2	2	0.533	0.025	34	47	0.510	0.005	3	0	0.558	0.029	2	0	0.485	0.044	0	0	0.500	0.354	62	52	0.512	0.005	0	1	0.513	0.044	33	20	0.536	0.006	41	51	0.549	0.005
chrI	180072	A	C	81	88	0.461	0.005	52	52	0.501	0.006	32	22	0.553	0.006	58	71	0.505	0.005	0	0	0.500	0.354	1	2	0.467	0.022	0	0	0.522	0.041	2	2	0.533	0.025	34	47	0.510	0.005	3	0	0.558	0.029	2	0	0.485	0.044	0	0	0.500	0.354	62	52	0.512	0.005	0	1	0.513	0.044	33	20	0.536	0.006	41	51	0.549	0.005
chrI	180103	T	C	79	92	0.461	0.005	42	46	0.501	0.006	30	27	0.553	0.006	59	61	0.505	0.005	0	0	0.500	0.354	0	3	0.467	0.022	0	0	0.522	0.041	0	3	0.533	0.025	32	45	0.510	0.005	3	1	0.558	0.029	2	0	0.485	0.044	0	0	0.500	0.354	63	54	0.512	0.005	0	2	0.513	0.044	25	23	0.536	0.006	39	48	0.549	0.005
chrI	180139	A	G	83	73	0.461	0.005	45	41	0.501	0.006	36	18	0.553	0.006	60	46	0.505	0.005	0	0	0.500	0.354	0	3	0.467	0.022	0	0	0.522	0.041	0	3	0.533	0.025	30	36	0.510	0.005	0	2	0.558	0.029	1	0	0.485	0.044	0	0	0.500	0.354	58	44	0.512	0.005	0	2	0.513	0.044	29	19	0.536	0.006	44	23	0.549	0.005
chrI	180221	A	G	58	94	0.461	0.005	43	50	0.501	0.006	25	30	0.553	0.006	60	48	0.505	0.005	0	0	0.500	0.354	0	0	0.467	0.022	1	0	0.522	0.041	1	0	0.533	0.025	24	39	0.510	0.005	2	0	0.558	0.029	1	0	0.485	0.044	0	0	0.500	0.354	40	45	0.512	0.005	1	0	0.513	0.044	18	18	0.536	0.006	24	28	0.549	0.005
chrI	180256	G	C	57	117	0.459	0.005	46	55	0.501	0.006	25	30	0.552	0.006	56	55	0.506	0.005	0	0	0.500	0.354	0	0	0.467	0.022	0	0	0.523	0.042	3	0	0.533	0.025	23	45	0.509	0.005	2	0	0.564	0.029	1	0	0.485	0.044	0	0	0.500	0.354	38	52	0.512	0.005	1	0	0.513	0.044	14	20	0.536	0.006	21	28	0.551	0.005
chrI	180264	C	T	61	118	0.459	0.005	49	52	0.501	0.006	28	35	0.552	0.006	57	50	0.506	0.005	0	0	0.500	0.354	0	0	0.467	0.022	1	0	0.523	0.042	3	0	0.533	0.025	24	43	0.509	0.005	2	0	0.564	0.029	1	0	0.485	0.044	0	0	0.500	0.354	37	51	0.512	0.005	1	0	0.513	0.044	14	20	0.536	0.006	20	28	0.551	0.005
chrI	180393	G	A	72	103	0.459	0.005	79	63	0.501	0.006	44	48	0.552	0.006	70	62	0.506	0.005	0	0	0.500	0.355	2	4	0.467	0.022	1	0	0.523	0.042	6	8	0.533	0.025	47	54	0.509	0.005	1	8	0.564	0.029	0	2	0.485	0.044	0	0	0.500	0.354	62	68	0.512	0.005	3	4	0.513	0.044	36	36	0.536	0.006	41	42	0.551	0.005
chrI	180431	A	G	62	93	0.459	0.005	69	59	0.501	0.006	53	65	0.552	0.006	49	54	0.506	0.005	0	0	0.500	0.355	2	2	0.467	0.022	1	0	0.523	0.042	6	8	0.533	0.025	59	57	0.509	0.005	5	7	0.564	0.029	2	2	0.485	0.044	0	0	0.500	0.354	48	60	0.512	0.005	2	2	0.513	0.044	50	52	0.536	0.006	51	40	0.551	0.005
chrI	180456	G	A	68	104	0.459	0.005	79	61	0.501	0.006	64	79	0.552	0.006	61	52	0.506	0.005	0	0	0.500	0.355	7	2	0.467	0.022	3	2	0.523	0.042	8	2	0.533	0.025	64	56	0.509	0.005	6	3	0.564	0.029	4	1	0.485	0.044	0	0	0.500	0.354	54	68	0.512	0.005	2	0	0.513	0.044	59	61	0.536	0.006	74	56	0.551	0.005
chrI	180509	C	T	67	100	0.459	0.005	78	66	0.501	0.006	80	87	0.552	0.006	63	58	0.506	0.005	0	0	0.500	0.355	9	6	0.467	0.022	4	2	0.523	0.042	9	2	0.533	0.025	69	66	0.509	0.005	7	4	0.564	0.029	4	2	0.485	0.044	0	0	0.500	0.354	58	63	0.512	0.005	1	0	0.513	0.044	74	74	0.536	0.006	78	65	0.550	0.005
chrI	180583	C	A	76	94	0.461	0.005	51	55	0.502	0.006	74	67	0.552	0.006	63	63	0.505	0.005	0	0	0.500	0.355	6	7	0.464	0.022	1	0	0.523	0.042	12	2	0.532	0.025	49	60	0.509	0.005	7	6	0.562	0.029	2	2	0.485	0.044	0	0	0.500	0.354	51	49	0.512	0.005	1	3	0.513	0.044	67	64	0.536	0.006	69	68	0.549	0.006
chrI	180592	A	G	69	90	0.461	0.005	46	50	0.502	0.006	65	71	0.552	0.006	60	59	0.505	0.005	0	0	0.500	0.355	6	7	0.464	0.022	1	0	0.523	0.042	12	1	0.532	0.025	48	61	0.509	0.005	6	6	0.562	0.029	3	3	0.485	0.044	0	0	0.500	0.354	50	47	0.512	0.005	1	3	0.513	0.044	60	63	0.536	0.006	71	65	0.549	0.006
chrI	180603	C	T	76	99	0.461	0.005	47	51	0.502	0.006	70	74	0.552	0.006	62	68	0.505	0.005	0	0	0.500	0.355	5	7	0.464	0.022	2	0	0.523	0.042	12	2	0.532	0.025	57	68	0.509	0.005	6	7	0.562	0.029	3	3	0.485	0.044	0	0	0.500	0.354	52	54	0.512	0.005	4	3	0.513	0.044	64	69	0.536	0.006	79	74	0.549	0.006
chrI	180646	C	T	76	112	0.461	0.005	41	55	0.502	0.006	57	76	0.552	0.006	74	65	0.505	0.005	0	0	0.500	0.355	4	4	0.464	0.022	5	0	0.523	0.042	6	3	0.532	0.025	65	70	0.509	0.005	1	5	0.562	0.029	1	2	0.485	0.044	0	0	0.500	0.354	58	53	0.513	0.005	4	0	0.513	0.044	58	60	0.536	0.006	90	72	0.549	0.006
chrI	180652	A	C	74	110	0.461	0.005	41	53	0.502	0.006	59	73	0.552	0.006	72	62	0.505	0.005	0	0	0.500	0.355	4	3	0.464	0.022	5	0	0.523	0.042	6	3	0.532	0.025	67	68	0.509	0.005	1	6	0.562	0.029	1	2	0.485	0.044	0	0	0.500	0.354	57	53	0.513	0.005	4	0	0.513	0.044	58	59	0.536	0.006	94	71	0.549	0.006
chrI	180697	A	G	71	107	0.461	0.005	53	63	0.502	0.006	53	63	0.552	0.006	78	70	0.505	0.005	0	0	0.500	0.355	2	3	0.464	0.022	8	0	0.523	0.042	3	6	0.532	0.025	63	53	0.509	0.005	1	5	0.562	0.029	2	2	0.485	0.044	0	0	0.500	0.354	72	64	0.513	0.005	0	0	0.513	0.044	61	48	0.536	0.006	87	77	0.549	0.006
chrI	180726	G	C	70	101	0.461	0.005	54	62	0.502	0.006	57	51	0.552	0.006	72	64	0.505	0.005	0	0	0.500	0.355	0	2	0.464	0.022	7	0	0.523	0.042	2	6	0.532	0.025	70	49	0.509	0.005	0	4	0.562	0.029	3	2	0.485	0.044	0	0	0.500	0.354	70	60	0.513	0.005	0	1	0.513	0.044	50	47	0.536	0.006	70	64	0.549	0.006
chrI	180747	A	G	70	103	0.461	0.005	62	55	0.502	0.006	57	50	0.552	0.006	66	62	0.505	0.005	0	0	0.500	0.355	3	3	0.464	0.022	8	0	0.523	0.042	2	4	0.532	0.025	70	58	0.509	0.005	0	1	0.562	0.029	2	2	0.485	0.044	0	0	0.500	0.354	63	60	0.513	0.005	0	1	0.513	0.044	45	42	0.536	0.006	72	63	0.549	0.006
chrI	180787	C	T	64	97	0.461	0.005	63	49	0.502	0.006	54	45	0.552	0.006	65	61	0.505	0.005	0	0	0.500	0.355	3	3	0.464	0.022	6	0	0.523	0.042	3	3	0.532	0.025	70	67	0.509	0.005	0	1	0.562	0.029	5	2	0.485	0.044	0	0	0.500	0.354	66	56	0.513	0.005	0	1	0.514	0.044	46	40	0.536	0.006	68	64	0.549	0.006
chrI	180794	T	A	68	91	0.461	0.005	69	49	0.502	0.006	54	42	0.552	0.006	67	63	0.505	0.005	0	0	0.500	0.355	3	3	0.464	0.022	4	0	0.523	0.042	2	3	0.532	0.025	69	71	0.509	0.005	0	2	0.562	0.029	4	2	0.485	0.044	0	0	0.500	0.354	69	54	0.513	0.005	0	1	0.514	0.044	47	37	0.536	0.006	60	57	0.549	0.006
chrI	180818	C	A	63	72	0.461	0.005	68	45	0.502	0.006	48	40	0.552	0.006	60	44	0.505	0.005	0	0	0.500	0.355	1	2	0.464	0.022	4	0	0.523	0.042	2	3	0.532	0.025	68	75	0.509	0.005	1	4	0.562	0.029	3	2	0.485	0.044	0	0	0.500	0.354	62	42	0.513	0.005	0	0	0.514	0.044	45	37	0.536	0.006	56	56	0.549	0.006
chrI	180822	T	A	63	72	0.461	0.005	68	45	0.502	0.006	48	40	0.552	0.006	60	44	0.505	0.005	0	0	0.500	0.355	1	2	0.464	0.022	4	0	0.523	0.042	2	3	0.532	0.025	68	75	0.509	0.005	1	4	0.562	0.029	3	2	0.485	0.044	0	0	0.500	0.354	62	42	0.513	0.005	0	0	0.514	0.044	45	37	0.536	0.006	56	56	0.549	0.006
chrI	180898	A	C	93	112	0.461	0.005	79	63	0.502	0.006	59	41	0.552	0.006	64	71	0.505	0.005	0	0	0.500	0.355	2	3	0.464	0.022	1	0	0.523	0.042	0	2	0.532	0.025	63	60	0.509	0.005	6	2	0.562	0.029	0	0	0.485	0.044	0	0	0.500	0.354	55	55	0.513	0.005	1	0	0.514	0.044	40	45	0.536	0.006	65	72	0.549	0.006
chrI	180907	C	T	99	113	0.461	0.005	79	65	0.502	0.006	56	43	0.552	0.006	68	72	0.505	0.005	0	0	0.500	0.355	2	3	0.464	0.022	1	0	0.523	0.042	0	2	0.532	0.025	61	66	0.509	0.005	6	2	0.562	0.029	0	0	0.485	0.044	0	0	0.500	0.354	55	56	0.513	0.005	1	0	0.514	0.044	45	50	0.536	0.006	66	81	0.549	0.006
chrI	180913	T	C	96	107	0.461	0.005	76	63	0.502	0.006	58	41	0.552	0.006	65	69	0.505	0.005	0	0	0.500	0.355	0	3	0.464	0.022	1	0	0.523	0.042	0	2	0.532	0.025	62	64	0.509	0.005	6	2	0.562	0.029	0	0	0.485	0.044	0	0	0.500	0.354	58	55	0.513	0.005	1	0	0.514	0.044	45	51	0.536	0.006	65	84	0.549	0.006
chrI	180922	G	T	88	101	0.461	0.005	65	62	0.502	0.006	61	42	0.552	0.006	60	66	0.505	0.005	0	0	0.500	0.355	0	3	0.464	0.022	1	0	0.523	0.042	0	2	0.532	0.025	64	64	0.509	0.005	6	2	0.562	0.029	0	0	0.485	0.044	0	0	0.500	0.354	54	54	0.513	0.005	1	0	0.514	0.044	42	52	0.536	0.006	64	86	0.549	0.006
chrI	180934	T	A	100	105	0.461	0.005	70	66	0.502	0.006	63	43	0.552	0.006	65	67	0.505	0.005	0	0	0.500	0.355	1	3	0.464	0.022	3	0	0.523	0.042	1	2	0.532	0.025	66	67	0.509	0.005	8	2	0.562	0.029	0	0	0.485	0.044	0	0	0.500	0.354	64	56	0.513	0.005	1	0	0.514	0.044	44	56	0.536	0.006	65	86	0.549	0.006
chrI	180953	A	G	106	114	0.461	0.005	65	59	0.502	0.006	62	50	0.552	0.006	74	59	0.505	0.005	0	0	0.500	0.355	1	4	0.464	0.022	5	1	0.523	0.042	1	2	0.532	0.025	64	77	0.509	0.005	7	1	0.562	0.029	0	0	0.485	0.044	0	0	0.500	0.354	61	53	0.513	0.005	1	0	0.514	0.044	52	56	0.536	0.006	66	80	0.549	0.006
chrI	180982	A	C	105	105	0.461	0.005	79	63	0.502	0.006	59	56	0.552	0.006	78	59	0.505	0.005	0	0	0.500	0.355	2	5	0.464	0.022	4	1	0.523	0.042	1	2	0.532	0.025	65	77	0.509	0.005	8	2	0.562	0.029	0	0	0.485	0.044	0	0	0.500	0.354	66	56	0.513	0.005	0	0	0.514	0.044	54	55	0.536	0.006	65	59	0.549	0.006
chrI	181589	G	A	80	79	0.461	0.005	51	44	0.502	0.006	78	39	0.552	0.006	56	67	0.505	0.005	0	0	0.500	0.355	7	5	0.464	0.022	3	2	0.523	0.042	3	5	0.532	0.025	73	56	0.509	0.005	2	3	0.562	0.029	3	1	0.485	0.044	0	0	0.500	0.354	52	60	0.513	0.005	2	4	0.514	0.044	79	50	0.536	0.006	89	62	0.549	0.006
chrI	181752	G	C	69	84	0.462	0.005	49	50	0.503	0.006	61	55	0.552	0.006	60	50	0.506	0.005	0	0	0.500	0.355	7	11	0.463	0.022	4	2	0.522	0.041	1	7	0.532	0.025	64	55	0.510	0.005	5	6	0.561	0.029	3	1	0.481	0.043	0	0	0.500	0.354	60	42	0.514	0.005	3	3	0.514	0.044	67	39	0.535	0.006	54	54	0.550	0.005
chrI	181824	G	A	95	98	0.462	0.005	60	70	0.503	0.006	71	61	0.552	0.006	71	66	0.506	0.005	0	0	0.500	0.355	9	2	0.463	0.022	4	3	0.522	0.041	4	14	0.532	0.025	58	68	0.510	0.005	0	2	0.561	0.029	1	3	0.481	0.043	0	0	0.500	0.354	71	59	0.514	0.005	3	2	0.513	0.043	59	63	0.535	0.006	74	61	0.550	0.005
chrI	182045	A	G	75	88	0.462	0.005	34	48	0.504	0.006	29	41	0.549	0.006	54	53	0.506	0.005	0	0	0.500	0.355	4	0	0.463	0.022	2	2	0.522	0.041	2	3	0.533	0.025	43	49	0.509	0.005	0	0	0.561	0.029	0	2	0.483	0.043	0	0	0.500	0.354	56	48	0.514	0.005	0	1	0.513	0.043	20	28	0.535	0.006	44	56	0.551	0.005
chrI	182093	C	T	60	81	0.462	0.005	41	48	0.504	0.006	41	46	0.549	0.006	49	51	0.506	0.005	0	0	0.500	0.355	2	0	0.463	0.022	0	0	0.522	0.041	2	2	0.533	0.025	47	60	0.509	0.005	0	2	0.561	0.029	2	0	0.483	0.043	0	0	0.500	0.354	57	51	0.514	0.005	0	2	0.513	0.043	33	37	0.535	0.006	60	57	0.551	0.005
chrI	182141	G	T	55	76	0.462	0.005	38	44	0.505	0.006	42	41	0.548	0.006	59	52	0.506	0.005	2	0	0.500	0.355	2	0	0.462	0.022	0	1	0.522	0.041	0	0	0.533	0.025	53	57	0.509	0.005	2	1	0.561	0.029	4	0	0.483	0.043	0	0	0.500	0.354	41	50	0.514	0.005	0	3	0.513	0.043	30	45	0.534	0.006	56	55	0.550	0.005
chrI	182201	C	T	41	68	0.462	0.005	43	43	0.505	0.006	47	45	0.548	0.006	46	49	0.506	0.005	3	0	0.500	0.355	5	2	0.462	0.022	0	1	0.521	0.040	4	2	0.533	0.025	52	58	0.509	0.005	4	2	0.561	0.029	0	0	0.483	0.043	0	0	0.500	0.354	49	43	0.514	0.005	1	4	0.513	0.043	39	48	0.534	0.006	52	58	0.550	0.005
chrI	182210	T	A	37	64	0.462	0.005	39	39	0.504	0.006	47	41	0.548	0.006	44	43	0.506	0.005	2	0	0.500	0.355	3	2	0.462	0.022	0	1	0.521	0.040	4	2	0.533	0.025	54	60	0.509	0.005	4	2	0.561	0.029	0	0	0.483	0.043	0	0	0.500	0.354	50	39	0.514	0.005	1	4	0.513	0.043	36	46	0.534	0.006	58	59	0.550	0.005
chrI	182240	T	C	50	64	0.462	0.005	46	42	0.504	0.006	48	39	0.548	0.006	57	55	0.506	0.005	2	0	0.500	0.355	2	3	0.462	0.022	0	2	0.521	0.040	2	2	0.533	0.025	51	65	0.509	0.005	4	2	0.561	0.029	0	0	0.484	0.042	0	0	0.500	0.354	59	49	0.514	0.005	2	3	0.513	0.043	35	49	0.534	0.006	55	51	0.550	0.005
chrI	182259	G	A	56	59	0.462	0.005	50	42	0.504	0.006	47	38	0.548	0.006	50	53	0.506	0.005	0	0	0.500	0.355	2	1	0.462	0.022	0	2	0.521	0.040	2	2	0.533	0.025	55	65	0.509	0.005	2	3	0.561	0.029	0	0	0.484	0.042	0	0	0.500	0.354	63	49	0.514	0.005	2	3	0.513	0.043	37	49	0.534	0.006	47	56	0.550	0.005
chrI	182447	T	A	49	73	0.462	0.005	37	38	0.504	0.006	30	28	0.548	0.006	38	41	0.506	0.005	0	0	0.500	0.355	0	5	0.462	0.022	0	0	0.521	0.040	3	1	0.533	0.025	44	49	0.509	0.005	8	4	0.561	0.029	0	4	0.484	0.042	0	0	0.500	0.354	62	49	0.514	0.005	0	1	0.513	0.043	32	28	0.534	0.006	34	37	0.550	0.005
chrI	182496	G	A	36	55	0.462	0.005	33	25	0.504	0.006	30	22	0.548	0.006	32	35	0.506	0.005	0	0	0.500	0.355	2	2	0.462	0.022	0	0	0.521	0.040	1	1	0.534	0.025	36	32	0.509	0.005	3	1	0.561	0.029	0	2	0.484	0.042	0	0	0.500	0.354	44	43	0.514	0.005	0	2	0.513	0.043	29	31	0.534	0.006	25	27	0.550	0.005
chrI	182519	T	C	23	45	0.462	0.005	36	22	0.504	0.006	23	16	0.548	0.006	25	29	0.506	0.005	0	0	0.500	0.355	2	0	0.462	0.022	0	0	0.521	0.040	1	1	0.534	0.025	31	14	0.509	0.005	2	1	0.561	0.029	0	1	0.484	0.042	0	0	0.500	0.354	39	37	0.514	0.005	0	1	0.513	0.043	24	28	0.534	0.006	21	24	0.550	0.005
chrI	183100	G	A	35	57	0.460	0.005	34	27	0.502	0.005	34	19	0.542	0.006	25	32	0.502	0.005	0	0	0.500	0.356	2	2	0.460	0.021	2	0	0.520	0.039	1	0	0.529	0.024	36	42	0.505	0.005	0	2	0.565	0.028	0	0	0.480	0.041	0	0	0.500	0.354	42	45	0.510	0.005	3	0	0.513	0.042	25	13	0.529	0.006	39	20	0.546	0.005
chrI	183101	A	G	35	57	0.460	0.005	34	27	0.502	0.005	34	19	0.542	0.006	25	32	0.502	0.005	0	0	0.500	0.356	2	2	0.460	0.021	2	0	0.520	0.039	1	0	0.529	0.024	36	42	0.505	0.005	0	2	0.565	0.028	0	0	0.480	0.041	0	0	0.500	0.354	42	45	0.510	0.005	3	0	0.513	0.042	25	13	0.529	0.006	39	20	0.546	0.005
chrI	183270	T	C	38	31	0.460	0.005	40	23	0.502	0.005	56	39	0.542	0.006	32	36	0.502	0.005	0	0	0.500	0.356	6	4	0.460	0.021	5	2	0.520	0.039	6	0	0.529	0.024	61	53	0.505	0.005	7	5	0.565	0.028	0	2	0.480	0.041	0	0	0.500	0.354	54	28	0.510	0.005	1	0	0.513	0.042	65	36	0.529	0.006	71	29	0.546	0.005
chrI	183881	T	C	75	80	0.460	0.005	43	62	0.502	0.005	72	43	0.542	0.006	49	47	0.502	0.005	0	1	0.500	0.356	11	4	0.460	0.021	1	4	0.520	0.039	4	0	0.529	0.024	41	48	0.505	0.005	1	2	0.565	0.028	3	1	0.480	0.041	0	0	0.500	0.354	64	50	0.510	0.005	2	5	0.513	0.042	45	50	0.529	0.006	57	55	0.546	0.005
chrI	183954	T	C	76	89	0.460	0.005	68	69	0.502	0.005	68	50	0.542	0.006	65	63	0.502	0.005	0	2	0.500	0.356	3	4	0.460	0.021	1	1	0.520	0.039	1	6	0.529	0.024	65	69	0.505	0.005	3	0	0.565	0.028	2	2	0.480	0.041	0	0	0.500	0.354	58	51	0.510	0.005	0	0	0.513	0.042	49	50	0.529	0.006	59	62	0.546	0.005
chrI	184083	T	C	68	113	0.460	0.005	50	64	0.502	0.005	43	58	0.542	0.006	70	66	0.502	0.005	0	1	0.500	0.356	6	4	0.460	0.021	5	3	0.520	0.039	1	7	0.529	0.024	73	55	0.505	0.005	0	1	0.565	0.028	0	2	0.480	0.041	0	0	0.500	0.354	80	54	0.510	0.005	0	0	0.513	0.042	47	54	0.529	0.006	70	74	0.546	0.005
chrI	184235	A	G	63	83	0.460	0.005	54	70	0.502	0.005	46	41	0.542	0.006	53	72	0.502	0.005	0	0	0.500	0.356	3	4	0.460	0.021	2	0	0.520	0.039	7	5	0.529	0.024	43	63	0.505	0.005	0	1	0.565	0.028	2	2	0.480	0.041	0	0	0.500	0.354	63	61	0.510	0.005	4	2	0.513	0.042	41	51	0.529	0.006	50	64	0.546	0.005
chrI	184256	A	G	64	87	0.460	0.005	58	70	0.502	0.005	51	40	0.542	0.006	54	74	0.502	0.005	0	0	0.500	0.356	3	6	0.460	0.021	2	0	0.520	0.039	6	5	0.529	0.024	46	62	0.505	0.005	0	1	0.565	0.028	2	2	0.480	0.041	0	0	0.500	0.354	69	62	0.510	0.005	5	2	0.513	0.042	45	49	0.529	0.006	54	62	0.546	0.005
chrI	184418	C	G	49	82	0.460	0.005	39	47	0.502	0.005	39	24	0.542	0.006	47	60	0.502	0.005	0	1	0.500	0.356	2	6	0.460	0.021	0	1	0.520	0.039	1	2	0.529	0.024	45	34	0.505	0.005	4	2	0.565	0.028	4	2	0.480	0.041	0	0	0.500	0.354	44	58	0.510	0.005	2	1	0.513	0.042	30	44	0.529	0.006	28	35	0.546	0.005
chrI	184481	C	A	40	80	0.460	0.005	28	47	0.501	0.005	21	25	0.542	0.006	50	54	0.502	0.005	0	2	0.500	0.356	1	3	0.460	0.021	0	0	0.520	0.039	1	3	0.529	0.024	30	38	0.505	0.005	2	2	0.565	0.028	0	2	0.480	0.041	0	0	0.500	0.354	42	54	0.510	0.005	0	4	0.513	0.042	26	41	0.529	0.006	24	28	0.546	0.005
chrI	184488	T	C	37	75	0.460	0.005	24	40	0.501	0.005	19	23	0.542	0.006	44	51	0.502	0.005	0	2	0.500	0.356	1	3	0.460	0.021	0	0	0.520	0.039	1	4	0.529	0.024	26	39	0.505	0.005	2	1	0.565	0.028	0	2	0.480	0.041	0	0	0.500	0.354	41	49	0.510	0.005	0	4	0.513	0.042	28	42	0.529	0.006	26	28	0.546	0.005
chrI	184492	T	C	37	75	0.460	0.005	24	40	0.501	0.005	19	23	0.542	0.006	44	51	0.502	0.005	0	2	0.500	0.356	1	3	0.460	0.021	0	0	0.520	0.039	1	4	0.529	0.024	26	39	0.505	0.005	2	1	0.565	0.028	0	2	0.480	0.041	0	0	0.500	0.354	41	49	0.510	0.005	0	4	0.513	0.042	28	42	0.529	0.006	26	28	0.546	0.005
chrI	184510	T	C	33	80	0.460	0.005	23	49	0.501	0.005	25	22	0.542	0.006	38	55	0.502	0.005	0	1	0.500	0.356	1	4	0.460	0.021	2	0	0.520	0.039	0	4	0.529	0.024	20	37	0.505	0.005	0	1	0.565	0.028	0	2	0.480	0.041	0	0	0.500	0.354	46	52	0.510	0.005	3	2	0.513	0.042	24	41	0.529	0.006	27	32	0.546	0.005
chrI	184520	T	C	29	78	0.460	0.005	24	45	0.501	0.005	27	22	0.542	0.006	36	50	0.502	0.005	0	1	0.500	0.356	1	5	0.460	0.021	2	0	0.520	0.039	0	4	0.529	0.024	20	34	0.505	0.005	0	1	0.565	0.028	0	2	0.480	0.041	0	0	0.500	0.354	45	47	0.510	0.005	3	2	0.513	0.042	22	34	0.529	0.006	25	29	0.546	0.005
chrI	184648	A	T	56	69	0.460	0.005	34	49	0.501	0.005	34	29	0.542	0.006	46	55	0.502	0.005	0	0	0.500	0.356	0	2	0.460	0.021	0	0	0.520	0.039	1	0	0.529	0.024	39	30	0.505	0.005	6	0	0.565	0.028	0	4	0.480	0.041	0	0	0.500	0.354	39	57	0.510	0.005	1	0	0.513	0.042	33	26	0.529	0.006	40	36	0.546	0.005
chrI	184669	G	T	49	63	0.460	0.005	30	50	0.501	0.005	31	35	0.542	0.006	44	52	0.502	0.005	0	0	0.500	0.356	0	0	0.460	0.021	0	0	0.520	0.039	3	2	0.529	0.024	37	36	0.505	0.005	5	1	0.565	0.028	0	2	0.480	0.041	0	0	0.500	0.354	27	54	0.510	0.005	0	1	0.513	0.042	32	29	0.529	0.006	40	38	0.546	0.005
chrI	184683	C	G	52	65	0.460	0.005	30	43	0.501	0.005	29	34	0.542	0.006	46	46	0.502	0.005	0	0	0.500	0.356	0	1	0.460	0.021	0	0	0.520	0.039	3	2	0.529	0.024	35	36	0.505	0.005	4	2	0.565	0.028	0	2	0.480	0.041	0	0	0.500	0.354	25	43	0.510	0.005	0	2	0.513	0.042	29	21	0.529	0.006	37	28	0.546	0.005
chrI	184686	C	T	52	65	0.460	0.005	30	43	0.501	0.005	29	34	0.542	0.006	46	46	0.502	0.005	0	0	0.500	0.356	0	1	0.460	0.021	0	0	0.520	0.039	3	2	0.529	0.024	35	36	0.505	0.005	4	2	0.565	0.028	0	2	0.480	0.041	0	0	0.500	0.354	25	43	0.510	0.005	0	2	0.513	0.042	29	21	0.529	0.006	37	28	0.546	0.005
chrI	184857	A	G	74	94	0.460	0.005	64	60	0.501	0.005	45	42	0.542	0.006	72	60	0.502	0.005	0	0	0.500	0.356	5	7	0.460	0.021	0	0	0.520	0.039	5	1	0.529	0.024	53	63	0.505	0.005	6	2	0.565	0.028	1	0	0.480	0.041	0	0	0.500	0.354	70	49	0.510	0.005	0	2	0.513	0.042	69	36	0.529	0.006	72	41	0.546	0.005
chrI	184890	C	A	80	98	0.460	0.005	75	64	0.501	0.005	55	46	0.542	0.006	82	66	0.502	0.005	0	0	0.500	0.356	9	7	0.460	0.021	2	0	0.520	0.039	7	0	0.529	0.024	59	65	0.505	0.005	5	4	0.565	0.028	1	0	0.480	0.041	0	0	0.500	0.354	81	51	0.510	0.005	0	0	0.513	0.042	82	42	0.529	0.006	92	47	0.546	0.005
chrI	184921	A	T	88	102	0.460	0.005	70	63	0.501	0.005	57	48	0.542	0.006	82	78	0.502	0.005	0	0	0.500	0.357	8	9	0.460	0.021	2	1	0.520	0.039	7	4	0.529	0.024	68	70	0.505	0.005	7	3	0.565	0.028	1	0	0.480	0.041	0	0	0.500	0.354	85	60	0.510	0.005	0	0	0.513	0.042	87	56	0.529	0.006	88	53	0.546	0.005
chrI	185109	G	A	73	83	0.460	0.005	59	58	0.501	0.005	79	72	0.542	0.006	78	68	0.502	0.005	0	0	0.500	0.357	9	1	0.460	0.021	3	2	0.520	0.039	11	5	0.529	0.024	79	57	0.505	0.005	7	1	0.565	0.028	2	2	0.480	0.041	0	0	0.500	0.354	56	52	0.510	0.005	3	2	0.513	0.042	71	54	0.529	0.006	86	76	0.546	0.005
chrI	185126	G	A	69	72	0.460	0.005	60	58	0.501	0.005	81	73	0.542	0.006	73	58	0.502	0.005	0	0	0.500	0.357	10	4	0.460	0.021	0	2	0.520	0.039	14	4	0.529	0.024	95	67	0.505	0.005	8	2	0.565	0.028	2	2	0.480	0.041	0	0	0.500	0.354	63	49	0.510	0.005	2	2	0.513	0.042	71	59	0.529	0.006	99	79	0.546	0.005
chrI	185131	G	A	60	64	0.460	0.005	55	54	0.501	0.005	79	70	0.542	0.006	69	59	0.502	0.005	0	0	0.500	0.357	9	3	0.460	0.021	0	2	0.520	0.039	15	5	0.529	0.024	92	68	0.505	0.005	7	2	0.565	0.028	2	2	0.480	0.041	0	0	0.500	0.354	61	45	0.510	0.005	2	2	0.513	0.042	69	56	0.529	0.006	99	77	0.546	0.005
chrI	185159	A	C	69	80	0.460	0.005	53	57	0.501	0.005	69	67	0.542	0.006	65	54	0.502	0.005	0	0	0.500	0.357	8	8	0.460	0.021	8	2	0.520	0.039	15	2	0.529	0.024	94	68	0.505	0.005	10	6	0.565	0.028	2	2	0.480	0.041	0	0	0.500	0.354	72	48	0.510	0.005	3	1	0.513	0.042	73	54	0.529	0.006	84	74	0.546	0.005
chrI	185194	C	A	74	80	0.460	0.005	51	60	0.501	0.005	73	72	0.542	0.006	68	61	0.502	0.005	0	0	0.500	0.357	7	9	0.460	0.021	9	3	0.520	0.039	16	3	0.529	0.024	109	77	0.505	0.005	13	6	0.565	0.028	2	2	0.480	0.041	0	0	0.500	0.354	74	58	0.510	0.005	2	0	0.513	0.042	82	64	0.529	0.006	100	80	0.546	0.005
chrI	185226	T	C	89	91	0.460	0.005	57	54	0.501	0.005	84	61	0.542	0.006	83	56	0.502	0.005	0	0	0.500	0.357	8	12	0.460	0.021	11	4	0.520	0.039	15	7	0.529	0.024	115	88	0.505	0.005	12	6	0.565	0.028	3	2	0.480	0.041	0	0	0.500	0.354	68	72	0.510	0.005	0	1	0.513	0.042	90	66	0.529	0.006	106	86	0.546	0.005
chrI	185303	A	G	81	101	0.460	0.005	50	52	0.501	0.005	74	53	0.542	0.006	62	71	0.502	0.005	0	0	0.500	0.357	8	8	0.460	0.021	4	8	0.520	0.039	6	6	0.529	0.024	75	78	0.505	0.005	8	6	0.565	0.028	0	2	0.480	0.041	0	0	0.500	0.354	65	60	0.510	0.005	2	3	0.513	0.042	69	56	0.529	0.006	80	66	0.546	0.005
chrI	185314	G	A	98	121	0.460	0.005	62	71	0.501	0.005	91	68	0.542	0.006	74	85	0.502	0.005	0	0	0.500	0.357	9	8	0.460	0.021	6	9	0.520	0.039	9	9	0.529	0.024	101	94	0.505	0.005	9	9	0.565	0.028	0	1	0.480	0.041	0	0	0.500	0.354	85	73	0.510	0.005	8	2	0.513	0.042	78	65	0.529	0.006	104	78	0.546	0.005
chrI	185480	T	G	90	99	0.460	0.005	32	57	0.501	0.005	71	53	0.542	0.006	63	56	0.502	0.005	0	0	0.500	0.357	11	6	0.460	0.021	0	1	0.520	0.039	8	3	0.529	0.024	87	69	0.505	0.005	1	2	0.565	0.028	0	0	0.480	0.041	0	0	0.500	0.354	53	58	0.510	0.005	1	0	0.513	0.042	52	52	0.529	0.006	86	68	0.546	0.005
chrI	185879	G	A	82	67	0.460	0.005	57	48	0.501	0.005	22	25	0.542	0.006	62	62	0.502	0.005	0	0	0.500	0.357	0	0	0.460	0.021	0	2	0.520	0.039	1	0	0.529	0.024	23	17	0.505	0.005	0	0	0.565	0.028	2	1	0.480	0.041	0	0	0.500	0.354	61	47	0.510	0.005	2	1	0.513	0.042	20	28	0.529	0.006	39	33	0.546	0.005
chrI	186098	T	A	64	68	0.460	0.005	47	51	0.501	0.005	28	39	0.542	0.006	65	37	0.502	0.005	1	0	0.500	0.357	3	3	0.460	0.021	0	0	0.520	0.039	1	1	0.529	0.024	46	42	0.505	0.005	0	0	0.565	0.028	2	0	0.480	0.041	0	0	0.500	0.354	63	60	0.510	0.005	2	3	0.513	0.042	35	29	0.529	0.006	44	33	0.546	0.005
chrI	186099	G	A	64	68	0.460	0.005	47	51	0.501	0.005	28	39	0.542	0.006	65	37	0.502	0.005	1	0	0.500	0.357	3	3	0.460	0.021	0	0	0.520	0.039	1	1	0.529	0.024	46	42	0.505	0.005	0	0	0.565	0.028	2	0	0.480	0.041	0	0	0.500	0.354	63	60	0.510	0.005	2	3	0.513	0.042	35	29	0.529	0.006	44	33	0.546	0.005
chrI	186131	A	G	76	82	0.460	0.005	49	57	0.501	0.005	39	32	0.542	0.006	70	54	0.502	0.005	2	0	0.500	0.357	2	1	0.460	0.021	0	0	0.520	0.039	2	1	0.529	0.024	40	48	0.505	0.005	2	0	0.565	0.028	2	0	0.480	0.041	0	0	0.500	0.354	61	55	0.510	0.005	2	4	0.513	0.042	43	38	0.529	0.006	39	40	0.546	0.005
chrI	186139	C	T	76	79	0.460	0.005	47	50	0.501	0.005	41	31	0.542	0.006	66	50	0.502	0.005	2	0	0.500	0.357	2	1	0.460	0.021	0	0	0.520	0.039	2	1	0.529	0.024	41	48	0.505	0.005	2	0	0.565	0.028	0	0	0.480	0.041	0	0	0.500	0.354	53	54	0.510	0.005	2	3	0.513	0.042	46	41	0.529	0.006	36	39	0.546	0.005
chrI	186146	T	G	80	82	0.460	0.005	48	51	0.501	0.005	39	32	0.542	0.006	64	52	0.502	0.005	1	0	0.500	0.357	2	1	0.460	0.021	0	0	0.520	0.039	2	1	0.529	0.024	40	47	0.505	0.005	2	0	0.565	0.028	0	0	0.480	0.041	0	0	0.500	0.354	56	56	0.510	0.005	2	3	0.513	0.042	46	37	0.529	0.006	34	39	0.546	0.005
chrI	186256	T	C	61	68	0.460	0.005	48	45	0.501	0.005	30	36	0.542	0.006	57	54	0.502	0.005	1	0	0.500	0.357	1	2	0.460	0.021	1	0	0.520	0.039	0	3	0.529	0.024	45	47	0.505	0.005	5	2	0.565	0.028	2	4	0.480	0.041	0	0	0.500	0.354	59	40	0.510	0.005	0	1	0.513	0.042	30	37	0.529	0.006	38	24	0.546	0.005
chrI	186291	A	G	57	72	0.460	0.005	47	58	0.501	0.005	30	35	0.542	0.006	69	58	0.502	0.005	0	0	0.500	0.357	1	6	0.460	0.021	1	1	0.520	0.039	2	0	0.529	0.024	43	49	0.505	0.005	4	0	0.565	0.028	2	0	0.480	0.041	0	0	0.500	0.354	58	42	0.510	0.005	0	0	0.513	0.042	29	38	0.529	0.006	46	32	0.546	0.005
chrI	186440	A	T	62	92	0.460	0.005	51	64	0.501	0.005	28	36	0.542	0.006	44	51	0.502	0.005	0	0	0.500	0.357	0	3	0.460	0.021	2	3	0.520	0.039	3	0	0.529	0.024	42	37	0.505	0.005	0	1	0.565	0.028	0	2	0.480	0.041	2	0	0.500	0.354	59	45	0.510	0.005	2	0	0.513	0.042	37	36	0.529	0.006	50	30	0.546	0.005
chrI	186504	G	C	61	51	0.460	0.005	39	42	0.501	0.005	36	29	0.542	0.006	40	36	0.502	0.005	0	0	0.500	0.357	0	4	0.460	0.021	0	0	0.520	0.039	5	0	0.529	0.024	36	35	0.505	0.005	0	3	0.565	0.028	0	3	0.480	0.041	2	0	0.500	0.354	55	35	0.510	0.005	0	0	0.513	0.042	40	25	0.529	0.006	48	25	0.546	0.005
chrI	186505	A	C	61	51	0.460	0.005	39	42	0.501	0.005	36	29	0.542	0.006	40	36	0.502	0.005	0	0	0.500	0.357	0	4	0.460	0.021	0	0	0.520	0.039	5	0	0.529	0.024	36	35	0.505	0.005	0	3	0.565	0.028	0	3	0.480	0.041	2	0	0.500	0.354	55	35	0.510	0.005	0	0	0.513	0.042	40	25	0.529	0.006	48	25	0.546	0.005
chrI	186596	G	A	59	70	0.460	0.005	49	66	0.501	0.005	50	36	0.542	0.006	54	57	0.502	0.005	0	0	0.500	0.357	8	6	0.460	0.021	2	1	0.520	0.039	2	2	0.529	0.024	51	25	0.505	0.005	0	4	0.565	0.028	2	0	0.480	0.041	0	0	0.500	0.354	51	60	0.510	0.005	4	1	0.513	0.042	32	21	0.529	0.006	51	29	0.546	0.005
chrI	186619	C	A	70	85	0.460	0.005	61	69	0.501	0.005	48	42	0.542	0.006	59	72	0.502	0.005	0	0	0.500	0.357	8	6	0.460	0.021	2	2	0.520	0.039	3	2	0.529	0.024	56	28	0.505	0.005	0	3	0.565	0.028	4	2	0.480	0.041	0	0	0.500	0.354	57	65	0.510	0.005	4	1	0.513	0.042	45	20	0.529	0.006	56	31	0.546	0.005
chrI	186714	C	T	64	90	0.460	0.005	63	53	0.501	0.005	50	43	0.542	0.006	60	54	0.502	0.005	0	0	0.500	0.357	1	1	0.460	0.021	0	0	0.520	0.039	4	0	0.529	0.024	50	47	0.505	0.005	0	1	0.565	0.028	4	0	0.480	0.041	0	0	0.500	0.354	57	48	0.510	0.005	0	1	0.513	0.042	40	21	0.529	0.006	59	31	0.546	0.005
chrI	186754	G	A	54	81	0.460	0.005	51	46	0.501	0.005	54	41	0.542	0.006	53	44	0.502	0.005	0	0	0.500	0.357	1	2	0.460	0.021	1	0	0.520	0.039	2	0	0.529	0.024	57	43	0.505	0.005	0	1	0.565	0.028	2	0	0.480	0.041	0	0	0.500	0.354	58	37	0.510	0.005	0	2	0.513	0.042	35	28	0.529	0.006	63	36	0.546	0.005
chrI	186807	C	T	44	82	0.460	0.005	51	47	0.501	0.005	49	38	0.542	0.006	36	47	0.502	0.005	0	0	0.500	0.357	3	2	0.460	0.021	2	0	0.520	0.039	2	0	0.529	0.024	58	48	0.505	0.005	0	1	0.565	0.028	2	0	0.480	0.041	0	0	0.500	0.354	52	39	0.510	0.005	0	2	0.513	0.042	35	29	0.529	0.006	67	35	0.546	0.005
chrI	186819	T	C	48	89	0.460	0.005	55	51	0.501	0.005	49	36	0.542	0.006	32	53	0.502	0.005	0	0	0.500	0.357	3	2	0.460	0.021	2	0	0.520	0.039	1	0	0.529	0.024	58	47	0.505	0.005	1	1	0.565	0.028	2	0	0.480	0.041	0	0	0.500	0.354	51	38	0.510	0.005	0	2	0.513	0.042	35	27	0.529	0.006	65	38	0.546	0.005
chrI	186841	G	A	53	80	0.460	0.005	48	45	0.501	0.005	40	29	0.542	0.006	39	55	0.502	0.005	0	0	0.500	0.357	5	1	0.460	0.021	2	0	0.520	0.039	2	0	0.529	0.024	52	42	0.505	0.005	2	3	0.565	0.028	0	0	0.480	0.041	0	0	0.500	0.354	45	41	0.510	0.005	0	2	0.513	0.042	39	24	0.529	0.006	55	33	0.546	0.005
chrI	186857	T	C	57	93	0.460	0.005	49	58	0.501	0.005	44	32	0.542	0.006	42	59	0.502	0.005	0	0	0.500	0.357	6	0	0.460	0.021	2	0	0.520	0.039	2	0	0.529	0.024	48	50	0.505	0.005	2	3	0.565	0.028	0	0	0.480	0.041	0	0	0.500	0.354	42	44	0.510	0.005	0	2	0.513	0.042	39	36	0.529	0.006	51	47	0.546	0.005
chrI	186907	T	C	68	98	0.460	0.005	68	65	0.501	0.005	41	39	0.542	0.006	55	56	0.502	0.005	0	0	0.500	0.357	10	0	0.460	0.021	3	0	0.520	0.039	4	0	0.529	0.024	52	58	0.505	0.005	6	2	0.565	0.028	0	0	0.480	0.041	0	0	0.500	0.354	67	53	0.510	0.005	0	2	0.513	0.042	42	40	0.529	0.006	60	47	0.546	0.005
chrI	186936	G	A	69	87	0.460	0.005	62	55	0.501	0.005	49	37	0.542	0.006	58	57	0.502	0.005	0	0	0.500	0.357	9	0	0.460	0.021	3	0	0.520	0.039	4	0	0.529	0.024	51	56	0.505	0.005	6	2	0.565	0.028	0	0	0.480	0.041	0	0	0.500	0.354	67	47	0.510	0.005	0	2	0.513	0.042	39	41	0.529	0.006	64	42	0.546	0.005
chrI	186963	C	A	56	72	0.460	0.005	59	46	0.501	0.005	44	31	0.542	0.006	52	45	0.502	0.005	0	0	0.500	0.357	4	0	0.460	0.021	2	0	0.520	0.039	4	2	0.529	0.024	48	48	0.505	0.005	4	2	0.565	0.028	0	1	0.480	0.041	0	0	0.500	0.354	62	46	0.510	0.005	0	2	0.513	0.042	43	37	0.529	0.006	69	29	0.546	0.005
chrI	186974	C	T	62	68	0.460	0.005	62	43	0.501	0.005	51	32	0.542	0.006	54	48	0.502	0.005	0	0	0.500	0.357	4	0	0.460	0.021	2	0	0.520	0.039	3	2	0.529	0.024	42	55	0.505	0.005	3	0	0.565	0.028	0	1	0.480	0.041	0	0	0.500	0.354	66	46	0.510	0.005	0	0	0.513	0.042	49	34	0.529	0.006	71	29	0.546	0.005
chrI	186987	G	A	59	66	0.460	0.005	61	36	0.501	0.005	54	33	0.542	0.006	60	50	0.502	0.005	0	0	0.500	0.357	1	1	0.460	0.021	2	0	0.520	0.039	3	2	0.529	0.024	37	48	0.505	0.005	3	0	0.565	0.028	0	1	0.480	0.041	0	0	0.500	0.354	58	50	0.510	0.005	0	0	0.513	0.042	46	29	0.529	0.006	59	32	0.546	0.005
chrI	186990	G	C	59	66	0.460	0.005	61	36	0.501	0.005	54	33	0.542	0.006	60	50	0.502	0.005	0	0	0.500	0.357	1	1	0.460	0.021	2	0	0.520	0.039	3	2	0.529	0.024	37	48	0.505	0.005	3	0	0.565	0.028	0	1	0.480	0.041	0	0	0.500	0.354	58	50	0.510	0.005	0	0	0.513	0.042	46	29	0.529	0.006	59	32	0.546	0.005
chrI	187062	T	C	64	62	0.460	0.005	42	41	0.501	0.005	52	37	0.542	0.006	58	43	0.502	0.005	0	0	0.500	0.357	1	6	0.460	0.021	0	2	0.520	0.039	0	2	0.529	0.024	42	47	0.505	0.005	5	0	0.565	0.028	2	4	0.480	0.041	0	0	0.500	0.354	50	54	0.510	0.005	2	0	0.513	0.042	56	35	0.529	0.006	57	43	0.546	0.005
chrI	187280	C	G	38	59	0.460	0.005	25	36	0.501	0.005	29	24	0.542	0.006	36	36	0.502	0.005	0	0	0.500	0.358	5	4	0.460	0.021	0	1	0.520	0.039	0	1	0.529	0.024	23	35	0.505	0.005	0	0	0.565	0.028	0	0	0.480	0.041	0	0	0.500	0.354	41	28	0.510	0.005	0	1	0.513	0.042	24	14	0.529	0.006	35	31	0.546	0.005
chrI	187411	C	T	58	46	0.460	0.005	35	30	0.501	0.005	28	23	0.542	0.006	39	29	0.502	0.005	0	0	0.500	0.358	1	2	0.460	0.021	1	3	0.520	0.039	2	1	0.529	0.024	34	20	0.505	0.005	0	2	0.565	0.028	0	0	0.480	0.041	0	0	0.500	0.354	43	43	0.510	0.005	0	0	0.513	0.042	30	11	0.529	0.006	36	27	0.546	0.005
chrI	187414	G	T	58	46	0.460	0.005	35	30	0.501	0.005	28	23	0.542	0.006	39	29	0.502	0.005	0	0	0.500	0.358	1	2	0.460	0.021	1	3	0.520	0.039	2	1	0.529	0.024	34	20	0.505	0.005	0	2	0.565	0.028	0	0	0.480	0.041	0	0	0.500	0.354	43	43	0.510	0.005	0	0	0.513	0.042	30	11	0.529	0.006	36	27	0.546	0.005
chrI	187515	G	A	65	64	0.461	0.005	36	45	0.501	0.005	29	28	0.541	0.006	49	54	0.501	0.005	0	0	0.500	0.358	0	4	0.464	0.021	1	4	0.520	0.039	2	0	0.527	0.025	37	31	0.504	0.005	0	3	0.565	0.028	2	0	0.480	0.041	0	0	0.500	0.354	51	59	0.510	0.005	2	0	0.511	0.042	27	16	0.530	0.006	38	36	0.545	0.005
chrI	187663	C	G	55	46	0.461	0.005	23	46	0.501	0.005	40	22	0.541	0.006	34	31	0.501	0.005	0	0	0.500	0.358	1	1	0.464	0.021	0	0	0.520	0.039	0	2	0.527	0.025	27	29	0.504	0.005	0	0	0.565	0.028	1	0	0.480	0.041	0	0	0.500	0.354	39	31	0.510	0.005	2	0	0.511	0.042	25	20	0.530	0.006	45	32	0.545	0.005
chrI	187680	T	C	55	42	0.461	0.005	25	42	0.501	0.005	40	19	0.541	0.006	36	31	0.501	0.005	0	0	0.500	0.358	2	1	0.464	0.021	0	0	0.520	0.039	0	2	0.527	0.025	28	26	0.504	0.005	0	0	0.565	0.028	0	0	0.480	0.041	0	0	0.500	0.354	44	31	0.510	0.005	2	0	0.511	0.042	25	17	0.530	0.006	44	36	0.545	0.005
chrI	187681	T	C	55	42	0.461	0.005	25	42	0.501	0.005	40	19	0.541	0.006	36	31	0.501	0.005	0	0	0.500	0.358	2	1	0.464	0.021	0	0	0.520	0.039	0	2	0.527	0.025	28	26	0.504	0.005	0	0	0.565	0.028	0	0	0.480	0.041	0	0	0.500	0.354	44	31	0.510	0.005	2	0	0.511	0.042	25	17	0.530	0.006	44	36	0.545	0.005
chrI	187685	A	G	55	42	0.461	0.005	25	42	0.501	0.005	40	19	0.541	0.006	36	31	0.501	0.005	0	0	0.500	0.358	2	1	0.464	0.021	0	0	0.520	0.039	0	2	0.527	0.025	28	26	0.504	0.005	0	0	0.565	0.028	0	0	0.480	0.041	0	0	0.500	0.354	44	31	0.510	0.005	2	0	0.511	0.042	25	17	0.530	0.006	44	36	0.545	0.005
chrI	187687	G	C	55	42	0.461	0.005	25	42	0.501	0.005	40	19	0.541	0.006	36	31	0.501	0.005	0	0	0.500	0.358	2	1	0.464	0.021	0	0	0.520	0.039	0	2	0.527	0.025	28	26	0.504	0.005	0	0	0.565	0.028	0	0	0.480	0.041	0	0	0.500	0.354	44	31	0.510	0.005	2	0	0.511	0.042	25	17	0.530	0.006	44	36	0.545	0.005
chrI	187705	G	A	59	59	0.461	0.005	31	53	0.501	0.005	47	23	0.541	0.006	42	40	0.501	0.005	0	0	0.500	0.358	4	2	0.464	0.021	0	2	0.520	0.039	0	2	0.527	0.025	40	40	0.504	0.005	0	0	0.565	0.028	1	0	0.480	0.041	0	0	0.500	0.354	44	45	0.510	0.005	2	0	0.511	0.042	36	22	0.530	0.006	56	49	0.545	0.005
chrI	187734	C	T	78	89	0.461	0.005	41	69	0.501	0.005	43	23	0.541	0.006	63	70	0.501	0.005	0	0	0.500	0.358	4	1	0.464	0.021	0	2	0.520	0.039	0	1	0.527	0.025	39	39	0.504	0.005	0	1	0.565	0.028	1	0	0.480	0.041	0	0	0.500	0.354	52	63	0.510	0.005	4	1	0.511	0.042	40	23	0.530	0.006	54	44	0.545	0.005
chrI	187768	A	G	84	87	0.461	0.005	42	60	0.501	0.005	50	31	0.541	0.006	54	75	0.501	0.005	0	0	0.500	0.358	4	2	0.464	0.021	0	2	0.520	0.039	0	0	0.527	0.025	46	53	0.504	0.005	0	2	0.565	0.028	2	0	0.480	0.041	0	0	0.500	0.354	53	58	0.510	0.005	4	2	0.511	0.042	45	40	0.530	0.006	71	45	0.545	0.005
chrI	187795	T	C	88	76	0.461	0.005	44	49	0.501	0.005	52	27	0.541	0.006	52	67	0.501	0.005	0	0	0.500	0.358	2	3	0.464	0.021	2	4	0.520	0.039	0	0	0.527	0.025	48	50	0.504	0.005	0	2	0.565	0.028	1	0	0.480	0.041	0	0	0.500	0.354	51	49	0.510	0.005	0	2	0.511	0.042	43	36	0.530	0.006	64	35	0.545	0.005
chrI	187797	C	A	88	76	0.461	0.005	44	49	0.501	0.005	52	27	0.541	0.006	52	67	0.501	0.005	0	0	0.500	0.358	2	3	0.464	0.021	2	4	0.520	0.039	0	0	0.527	0.025	48	50	0.504	0.005	0	2	0.565	0.028	1	0	0.480	0.041	0	0	0.500	0.354	51	49	0.510	0.005	0	2	0.511	0.042	43	36	0.530	0.006	64	35	0.545	0.005
chrI	187801	T	C	88	76	0.461	0.005	44	49	0.501	0.005	52	27	0.541	0.006	52	67	0.501	0.005	0	0	0.500	0.358	2	3	0.464	0.021	2	4	0.520	0.039	0	0	0.527	0.025	48	50	0.504	0.005	0	2	0.565	0.028	1	0	0.480	0.041	0	0	0.500	0.354	51	49	0.510	0.005	0	2	0.511	0.042	43	36	0.530	0.006	64	35	0.545	0.005
chrI	188057	A	G	58	65	0.461	0.005	54	49	0.501	0.005	62	50	0.541	0.006	58	54	0.501	0.005	0	0	0.500	0.358	7	6	0.464	0.021	0	1	0.520	0.039	8	2	0.527	0.025	69	83	0.504	0.005	4	2	0.565	0.028	5	0	0.480	0.041	0	0	0.500	0.354	55	62	0.510	0.005	2	1	0.511	0.042	73	46	0.530	0.006	70	71	0.545	0.005
chrI	188086	A	G	63	68	0.461	0.005	48	45	0.501	0.006	54	47	0.541	0.006	56	53	0.501	0.005	0	0	0.500	0.358	5	5	0.464	0.021	0	3	0.520	0.039	6	2	0.527	0.025	58	72	0.504	0.005	4	2	0.565	0.028	3	0	0.480	0.041	0	0	0.500	0.354	62	44	0.510	0.005	2	1	0.511	0.042	54	43	0.530	0.006	63	57	0.545	0.005
chrI	188347	T	C	53	51	0.461	0.005	30	29	0.501	0.006	30	19	0.541	0.006	40	37	0.501	0.005	0	0	0.500	0.358	0	2	0.464	0.021	0	0	0.520	0.039	0	2	0.527	0.025	21	25	0.504	0.005	0	0	0.565	0.028	0	0	0.480	0.041	0	0	0.500	0.354	41	54	0.510	0.005	0	0	0.511	0.042	21	9	0.530	0.006	18	23	0.545	0.005
chrI	188386	A	G	48	39	0.461	0.005	31	23	0.501	0.006	29	17	0.541	0.006	40	31	0.501	0.005	0	0	0.500	0.358	2	0	0.464	0.021	2	0	0.520	0.039	2	3	0.527	0.025	29	17	0.504	0.005	1	0	0.565	0.028	0	0	0.480	0.041	0	0	0.500	0.354	38	44	0.510	0.005	0	0	0.511	0.042	31	5	0.530	0.006	22	23	0.545	0.005
chrI	188881	G	C	64	44	0.461	0.005	37	45	0.501	0.006	49	80	0.541	0.006	41	40	0.501	0.005	0	0	0.500	0.358	11	4	0.464	0.021	0	2	0.520	0.039	4	9	0.527	0.025	66	92	0.504	0.005	1	6	0.565	0.028	0	2	0.480	0.041	0	0	0.500	0.354	55	48	0.510	0.005	3	2	0.511	0.042	60	72	0.530	0.006	51	87	0.545	0.005
chrI	188939	A	G	66	47	0.461	0.005	42	38	0.501	0.006	50	81	0.541	0.006	48	38	0.501	0.005	0	0	0.500	0.358	9	2	0.464	0.021	0	2	0.520	0.039	4	12	0.527	0.025	62	89	0.504	0.005	0	6	0.565	0.028	0	2	0.480	0.041	0	0	0.500	0.354	55	48	0.510	0.005	1	4	0.511	0.042	55	75	0.530	0.006	41	93	0.545	0.005
chrI	189066	T	C	47	23	0.461	0.005	43	19	0.501	0.006	38	32	0.541	0.006	34	13	0.501	0.005	0	0	0.500	0.358	3	3	0.464	0.021	0	1	0.520	0.039	4	3	0.527	0.025	35	46	0.504	0.005	8	1	0.565	0.028	2	0	0.480	0.041	0	0	0.500	0.354	29	14	0.510	0.005	0	2	0.511	0.042	40	36	0.530	0.006	48	41	0.545	0.005
chrI	189855	T	C	58	64	0.460	0.005	38	39	0.501	0.006	75	55	0.539	0.006	48	52	0.501	0.005	0	0	0.500	0.359	6	14	0.461	0.022	10	3	0.520	0.040	6	2	0.525	0.025	86	78	0.504	0.005	11	5	0.565	0.028	2	3	0.477	0.042	0	0	0.500	0.354	47	30	0.510	0.005	0	2	0.517	0.044	77	68	0.529	0.006	92	67	0.545	0.005
chrI	189876	A	G	60	63	0.460	0.005	32	39	0.501	0.006	74	65	0.540	0.006	56	53	0.501	0.005	0	0	0.500	0.359	5	16	0.461	0.022	7	4	0.520	0.040	7	3	0.525	0.025	90	86	0.504	0.005	7	5	0.565	0.028	1	3	0.477	0.042	0	0	0.500	0.354	48	36	0.510	0.005	0	2	0.517	0.044	78	75	0.530	0.006	89	83	0.545	0.005
chrI	189931	A	G	50	40	0.460	0.005	29	30	0.501	0.006	78	56	0.540	0.006	31	42	0.501	0.005	0	0	0.500	0.359	15	6	0.461	0.022	5	8	0.520	0.040	9	8	0.525	0.025	78	83	0.504	0.005	6	5	0.565	0.028	0	1	0.477	0.042	0	0	0.500	0.354	34	39	0.510	0.005	0	2	0.517	0.044	83	56	0.530	0.006	92	61	0.545	0.005
chrI	189932	A	G	50	40	0.460	0.005	29	30	0.501	0.006	78	56	0.540	0.006	31	42	0.501	0.005	0	0	0.500	0.359	15	6	0.461	0.022	5	8	0.520	0.040	9	8	0.525	0.025	78	83	0.504	0.005	6	5	0.565	0.028	0	1	0.477	0.042	0	0	0.500	0.354	34	39	0.510	0.005	0	2	0.517	0.044	83	56	0.530	0.006	92	61	0.545	0.005
chrI	189934	G	A	50	40	0.460	0.005	29	30	0.501	0.006	78	56	0.540	0.006	31	42	0.501	0.005	0	0	0.500	0.359	15	6	0.461	0.022	5	8	0.520	0.040	9	8	0.525	0.025	78	83	0.504	0.005	6	5	0.565	0.028	0	1	0.477	0.042	0	0	0.500	0.354	34	39	0.510	0.005	0	2	0.517	0.044	83	56	0.530	0.006	92	61	0.545	0.005
chrI	190025	C	T	61	55	0.460	0.005	41	44	0.501	0.006	125	57	0.540	0.006	37	49	0.501	0.005	1	0	0.500	0.359	16	7	0.461	0.022	4	4	0.520	0.040	8	3	0.525	0.025	107	79	0.504	0.005	6	5	0.565	0.028	4	4	0.477	0.042	0	0	0.500	0.354	50	53	0.510	0.005	0	0	0.517	0.044	97	83	0.530	0.006	122	73	0.545	0.005
chrI	190031	G	A	62	57	0.460	0.005	41	46	0.501	0.006	126	57	0.540	0.006	39	46	0.501	0.005	0	1	0.500	0.359	17	7	0.461	0.022	4	5	0.520	0.040	9	3	0.525	0.025	112	86	0.504	0.005	9	6	0.565	0.028	4	4	0.477	0.042	0	0	0.500	0.354	49	53	0.510	0.005	0	0	0.517	0.044	95	88	0.530	0.006	120	72	0.545	0.005
chrI	190132	C	T	30	37	0.460	0.005	17	28	0.501	0.006	118	59	0.540	0.006	20	25	0.501	0.005	0	0	0.500	0.359	14	15	0.461	0.022	4	7	0.520	0.040	11	2	0.525	0.025	108	73	0.504	0.005	7	4	0.565	0.028	11	0	0.477	0.042	0	0	0.500	0.354	19	21	0.510	0.005	1	0	0.517	0.044	118	53	0.530	0.006	131	76	0.545	0.005
chrI	190148	C	T	24	34	0.460	0.005	14	23	0.501	0.006	118	63	0.540	0.006	19	20	0.501	0.005	0	0	0.500	0.359	18	12	0.461	0.022	4	7	0.520	0.040	11	4	0.525	0.025	115	78	0.504	0.005	8	6	0.565	0.028	10	2	0.477	0.042	0	0	0.500	0.354	18	21	0.510	0.005	3	1	0.517	0.044	127	65	0.530	0.006	134	76	0.545	0.005
chrI	191617	T	C	68	53	0.460	0.005	40	31	0.497	0.006	77	86	0.536	0.006	40	38	0.503	0.005	2	0	0.500	0.359	10	18	0.461	0.022	3	9	0.521	0.041	13	11	0.530	0.026	102	82	0.502	0.006	8	7	0.567	0.029	7	2	0.478	0.045	1	0	0.500	0.354	43	42	0.510	0.005	5	5	0.517	0.044	92	93	0.529	0.006	116	97	0.544	0.006
chrI	191704	G	C	61	44	0.460	0.005	38	26	0.498	0.006	90	85	0.535	0.006	31	36	0.503	0.005	0	0	0.500	0.359	16	15	0.460	0.023	3	3	0.521	0.041	12	15	0.529	0.026	119	81	0.503	0.006	5	5	0.567	0.029	6	0	0.477	0.046	0	0	0.500	0.354	34	37	0.511	0.005	1	4	0.517	0.044	87	95	0.528	0.006	99	92	0.544	0.006
chrI	192073	G	A	46	49	0.460	0.005	28	26	0.498	0.006	83	74	0.535	0.006	43	31	0.503	0.005	1	0	0.500	0.360	13	5	0.460	0.023	4	2	0.521	0.041	12	5	0.529	0.026	83	61	0.503	0.006	1	6	0.567	0.029	8	7	0.477	0.046	0	0	0.500	0.354	33	23	0.511	0.005	0	2	0.517	0.044	76	54	0.528	0.006	94	54	0.544	0.006
chrI	192139	G	A	35	40	0.460	0.005	23	29	0.498	0.006	72	54	0.535	0.006	33	25	0.503	0.005	1	0	0.500	0.360	12	5	0.460	0.023	1	2	0.521	0.041	9	1	0.529	0.026	71	63	0.503	0.006	2	5	0.567	0.029	5	6	0.477	0.046	0	0	0.500	0.354	19	22	0.511	0.005	0	2	0.517	0.044	72	57	0.528	0.006	70	43	0.544	0.006
chrI	192169	G	A	38	33	0.460	0.005	23	27	0.498	0.006	64	63	0.535	0.006	24	14	0.503	0.005	0	0	0.500	0.360	18	1	0.460	0.023	1	1	0.521	0.041	6	0	0.529	0.026	72	64	0.503	0.006	4	2	0.567	0.029	5	2	0.477	0.046	0	0	0.500	0.354	23	18	0.511	0.005	0	3	0.517	0.044	76	55	0.528	0.006	65	42	0.544	0.006
chrI	192170	A	G	38	33	0.460	0.005	23	27	0.498	0.006	64	63	0.535	0.006	24	14	0.503	0.005	0	0	0.500	0.360	18	1	0.460	0.023	1	1	0.521	0.041	6	0	0.529	0.026	72	64	0.503	0.006	4	2	0.567	0.029	5	2	0.477	0.046	0	0	0.500	0.354	23	18	0.511	0.005	0	3	0.517	0.044	76	55	0.528	0.006	65	42	0.544	0.006
chrI	192196	A	G	38	57	0.460	0.005	29	30	0.498	0.006	60	66	0.535	0.006	29	29	0.503	0.005	0	0	0.500	0.360	16	1	0.460	0.023	1	0	0.521	0.041	2	0	0.529	0.026	81	68	0.503	0.006	3	0	0.567	0.029	2	0	0.477	0.046	0	0	0.500	0.354	24	26	0.511	0.005	1	3	0.517	0.044	68	57	0.528	0.006	71	47	0.544	0.006
chrI	192618	C	T	34	23	0.460	0.005	17	13	0.495	0.006	21	25	0.534	0.006	28	24	0.503	0.006	0	0	0.500	0.360	2	6	0.460	0.023	1	4	0.524	0.041	5	0	0.530	0.026	35	41	0.504	0.006	3	3	0.567	0.029	6	1	0.477	0.046	0	0	0.500	0.354	26	10	0.510	0.005	2	0	0.521	0.044	35	27	0.525	0.006	40	26	0.543	0.006
chrI	192693	C	T	52	45	0.460	0.005	26	26	0.495	0.006	54	60	0.534	0.006	46	38	0.503	0.006	0	0	0.500	0.360	1	10	0.460	0.023	1	3	0.524	0.041	7	1	0.530	0.026	51	69	0.504	0.006	3	4	0.567	0.029	7	2	0.477	0.046	0	0	0.500	0.354	42	23	0.510	0.005	2	1	0.521	0.044	66	49	0.525	0.006	67	54	0.543	0.006
chrI	192954	C	A	47	54	0.460	0.005	26	22	0.495	0.006	59	73	0.534	0.006	32	43	0.503	0.006	0	1	0.500	0.360	9	14	0.460	0.023	0	8	0.524	0.041	7	9	0.530	0.026	62	103	0.504	0.006	8	9	0.567	0.029	2	6	0.477	0.046	0	0	0.500	0.354	49	45	0.510	0.005	2	6	0.521	0.044	74	79	0.525	0.006	60	87	0.543	0.006
chrI	193260	T	C	62	83	0.460	0.005	43	54	0.497	0.006	68	59	0.534	0.006	46	49	0.504	0.006	0	0	0.500	0.360	7	12	0.461	0.023	5	4	0.524	0.041	2	2	0.530	0.026	89	69	0.505	0.006	6	4	0.568	0.029	0	0	0.477	0.046	0	0	0.500	0.354	60	50	0.510	0.006	4	0	0.521	0.044	75	76	0.527	0.006	88	60	0.542	0.006
chrI	193452	G	A	61	59	0.460	0.005	35	33	0.497	0.006	52	51	0.534	0.006	46	47	0.504	0.006	0	0	0.500	0.360	6	10	0.461	0.023	3	2	0.524	0.041	2	6	0.530	0.026	55	57	0.505	0.006	5	2	0.568	0.029	4	0	0.477	0.046	0	0	0.500	0.354	33	50	0.510	0.006	2	2	0.521	0.044	54	51	0.527	0.006	66	49	0.542	0.006
chrI	193500	C	T	76	75	0.460	0.005	55	37	0.497	0.006	69	58	0.534	0.006	55	61	0.504	0.006	0	0	0.500	0.360	6	13	0.461	0.023	3	0	0.524	0.041	8	7	0.530	0.026	70	57	0.505	0.006	10	7	0.568	0.029	5	0	0.477	0.046	0	0	0.500	0.354	48	70	0.510	0.006	6	2	0.521	0.044	66	61	0.527	0.006	74	58	0.542	0.006
chrI	194101	A	G	54	58	0.459	0.005	46	39	0.496	0.006	29	36	0.533	0.006	44	37	0.504	0.006	0	0	0.500	0.360	11	2	0.461	0.023	6	2	0.524	0.041	11	3	0.530	0.026	42	30	0.503	0.006	8	6	0.568	0.029	0	5	0.477	0.046	0	0	0.500	0.354	45	38	0.509	0.006	0	2	0.521	0.044	26	22	0.527	0.006	33	28	0.543	0.006
chrI	194104	C	T	54	58	0.459	0.005	46	39	0.496	0.006	29	36	0.533	0.006	44	37	0.504	0.006	0	0	0.500	0.360	11	2	0.461	0.023	6	2	0.524	0.041	11	3	0.530	0.026	42	30	0.503	0.006	8	6	0.568	0.029	0	5	0.477	0.046	0	0	0.500	0.354	45	38	0.509	0.006	0	2	0.521	0.044	26	22	0.527	0.006	33	28	0.543	0.006
chrI	194166	T	C	40	65	0.459	0.005	29	41	0.496	0.006	44	30	0.533	0.006	48	51	0.504	0.006	0	0	0.500	0.361	7	0	0.461	0.023	4	3	0.524	0.041	9	2	0.530	0.026	46	37	0.503	0.006	7	3	0.568	0.029	0	4	0.477	0.046	0	0	0.500	0.354	54	44	0.509	0.006	1	3	0.521	0.044	33	24	0.527	0.006	34	37	0.543	0.006
chrI	194169	T	C	40	65	0.459	0.005	29	41	0.496	0.006	44	30	0.533	0.006	48	51	0.504	0.006	0	0	0.500	0.361	7	0	0.461	0.023	4	3	0.524	0.041	9	2	0.530	0.026	46	37	0.503	0.006	7	3	0.568	0.029	0	4	0.477	0.046	0	0	0.500	0.354	54	44	0.509	0.006	1	3	0.521	0.044	33	24	0.527	0.006	34	37	0.543	0.006
chrI	194241	C	T	66	72	0.459	0.005	34	49	0.496	0.006	57	34	0.533	0.006	61	50	0.504	0.006	0	0	0.500	0.361	0	6	0.461	0.023	0	3	0.524	0.041	5	2	0.530	0.026	42	43	0.503	0.006	5	1	0.568	0.029	0	3	0.477	0.046	0	0	0.500	0.354	58	49	0.509	0.006	1	1	0.521	0.044	38	37	0.527	0.006	43	42	0.543	0.006
chrI	194282	T	C	74	82	0.459	0.005	45	55	0.496	0.006	61	40	0.533	0.006	64	60	0.504	0.006	0	0	0.500	0.361	0	7	0.461	0.023	0	2	0.524	0.041	5	2	0.530	0.026	48	44	0.503	0.006	5	1	0.568	0.029	0	1	0.477	0.046	0	0	0.500	0.354	59	51	0.509	0.006	2	1	0.521	0.044	51	39	0.527	0.006	53	36	0.543	0.006
chrI	194290	C	A	74	80	0.459	0.005	46	55	0.496	0.006	63	37	0.533	0.006	60	57	0.504	0.006	0	0	0.500	0.361	1	7	0.461	0.023	0	2	0.524	0.041	5	1	0.530	0.026	46	42	0.503	0.006	5	0	0.568	0.029	0	2	0.477	0.046	0	0	0.500	0.354	60	50	0.509	0.006	4	2	0.521	0.044	49	39	0.527	0.006	55	35	0.543	0.006
chrI	194475	C	T	78	91	0.460	0.005	55	79	0.496	0.006	33	27	0.534	0.006	71	68	0.504	0.006	0	0	0.500	0.361	2	1	0.461	0.023	1	0	0.524	0.041	2	1	0.530	0.026	31	26	0.504	0.006	2	3	0.568	0.029	1	1	0.479	0.047	0	0	0.500	0.354	84	73	0.510	0.006	1	0	0.521	0.044	31	19	0.527	0.006	29	30	0.543	0.006
chrI	194499	T	A	59	82	0.460	0.005	50	65	0.496	0.006	32	25	0.534	0.006	47	65	0.504	0.006	0	0	0.500	0.361	2	1	0.461	0.023	1	0	0.524	0.041	0	1	0.530	0.026	24	25	0.504	0.006	2	3	0.568	0.029	1	2	0.479	0.047	0	0	0.500	0.354	69	63	0.510	0.006	1	0	0.521	0.044	23	21	0.527	0.006	24	26	0.543	0.006
chrI	194626	G	A	66	79	0.460	0.005	47	55	0.496	0.006	23	25	0.534	0.006	64	75	0.504	0.006	0	0	0.500	0.361	4	1	0.461	0.023	1	0	0.524	0.041	0	0	0.530	0.026	29	19	0.504	0.006	0	2	0.568	0.029	2	2	0.479	0.047	0	0	0.500	0.354	53	63	0.510	0.006	0	2	0.521	0.044	19	19	0.527	0.006	32	32	0.543	0.006
chrI	194700	C	T	52	71	0.460	0.005	52	43	0.496	0.006	34	18	0.534	0.006	53	61	0.504	0.006	0	0	0.500	0.361	1	1	0.461	0.023	0	0	0.524	0.041	0	0	0.530	0.026	22	27	0.504	0.006	0	1	0.568	0.029	1	1	0.479	0.047	0	0	0.500	0.354	50	55	0.510	0.006	2	1	0.521	0.044	17	28	0.527	0.006	26	27	0.543	0.006
chrI	195459	T	C	77	105	0.461	0.005	51	58	0.495	0.006	82	61	0.533	0.006	65	61	0.504	0.006	0	0	0.500	0.361	5	5	0.461	0.023	0	1	0.525	0.042	2	2	0.528	0.027	96	87	0.505	0.006	4	3	0.569	0.030	0	2	0.479	0.047	0	0	0.500	0.354	68	46	0.509	0.006	0	3	0.521	0.044	73	66	0.528	0.006	81	66	0.542	0.006
chrI	195677	A	G	71	86	0.461	0.005	54	43	0.495	0.006	50	67	0.533	0.006	67	63	0.504	0.006	0	0	0.500	0.361	6	7	0.461	0.023	0	1	0.525	0.042	3	4	0.528	0.027	74	74	0.505	0.006	4	0	0.569	0.030	2	1	0.479	0.047	0	0	0.500	0.354	61	36	0.509	0.006	0	0	0.521	0.044	62	52	0.528	0.006	73	76	0.542	0.006
chrI	195872	C	T	69	87	0.463	0.005	55	61	0.496	0.006	50	54	0.532	0.006	57	57	0.505	0.006	0	0	0.500	0.361	4	3	0.461	0.023	0	2	0.520	0.043	2	1	0.530	0.027	56	56	0.505	0.006	3	0	0.569	0.030	3	0	0.479	0.047	0	0	0.500	0.354	62	49	0.510	0.006	0	4	0.521	0.044	34	45	0.527	0.006	59	56	0.542	0.006
chrI	195910	A	G	73	79	0.463	0.005	47	61	0.496	0.006	61	51	0.532	0.006	62	51	0.505	0.006	0	0	0.500	0.361	3	6	0.461	0.023	0	2	0.520	0.043	1	1	0.530	0.027	60	60	0.505	0.006	3	0	0.569	0.030	2	0	0.479	0.047	0	0	0.500	0.354	59	51	0.510	0.006	0	6	0.521	0.044	33	50	0.527	0.006	63	60	0.542	0.006
chrI	196198	A	G	77	72	0.463	0.005	56	40	0.496	0.006	56	46	0.530	0.006	57	46	0.504	0.006	0	0	0.500	0.361	4	10	0.460	0.023	2	2	0.520	0.043	2	3	0.528	0.027	58	61	0.503	0.006	3	2	0.566	0.030	3	4	0.481	0.048	0	0	0.500	0.354	60	57	0.511	0.006	1	2	0.525	0.045	43	38	0.527	0.007	84	38	0.543	0.006
chrI	196248	G	C	58	63	0.463	0.005	46	29	0.496	0.006	41	44	0.530	0.006	48	41	0.504	0.006	0	0	0.500	0.361	5	7	0.460	0.023	4	2	0.520	0.043	5	1	0.528	0.027	41	43	0.503	0.006	5	1	0.566	0.030	4	4	0.481	0.048	0	0	0.500	0.354	60	56	0.511	0.006	0	1	0.525	0.045	29	34	0.527	0.007	64	29	0.543	0.006
chrI	196284	G	A	42	45	0.463	0.005	36	21	0.496	0.006	29	28	0.530	0.006	38	30	0.504	0.006	0	0	0.500	0.361	3	0	0.460	0.023	0	0	0.520	0.043	4	1	0.528	0.027	38	29	0.503	0.006	3	0	0.566	0.030	1	0	0.481	0.048	0	0	0.500	0.354	54	49	0.511	0.006	0	0	0.525	0.045	27	18	0.527	0.007	47	22	0.543	0.006
chrI	196423	C	T	38	29	0.463	0.005	34	23	0.496	0.006	27	9	0.530	0.006	30	31	0.504	0.006	0	0	0.500	0.362	0	4	0.460	0.023	0	1	0.520	0.043	1	0	0.528	0.027	27	22	0.503	0.006	0	0	0.566	0.030	0	0	0.481	0.048	0	0	0.500	0.354	42	30	0.511	0.006	0	0	0.525	0.045	19	8	0.527	0.007	32	10	0.543	0.006
chrI	196452	C	T	39	28	0.463	0.005	27	29	0.496	0.006	17	11	0.530	0.006	30	24	0.504	0.006	0	0	0.500	0.362	0	4	0.460	0.023	0	0	0.520	0.043	2	0	0.528	0.027	25	17	0.503	0.006	0	0	0.566	0.030	2	2	0.481	0.048	0	0	0.500	0.354	34	28	0.511	0.006	0	0	0.525	0.045	14	7	0.527	0.007	22	8	0.543	0.006
chrI	196500	C	T	36	38	0.463	0.005	29	36	0.496	0.006	9	6	0.530	0.006	31	23	0.504	0.006	0	0	0.500	0.362	1	3	0.460	0.023	0	0	0.520	0.043	2	0	0.528	0.027	20	10	0.503	0.006	0	0	0.566	0.030	1	2	0.481	0.048	0	0	0.500	0.354	33	43	0.511	0.006	0	0	0.525	0.045	13	6	0.527	0.007	20	11	0.542	0.006
chrI	196523	T	A	52	46	0.463	0.005	38	41	0.496	0.006	9	8	0.530	0.006	32	37	0.504	0.006	0	0	0.500	0.362	4	2	0.460	0.023	0	0	0.520	0.043	1	0	0.528	0.027	22	15	0.503	0.006	0	0	0.566	0.030	1	2	0.481	0.048	0	0	0.500	0.354	42	45	0.511	0.006	0	0	0.525	0.045	13	7	0.527	0.007	20	14	0.542	0.006
chrI	196564	G	A	51	39	0.463	0.005	47	50	0.496	0.006	12	10	0.530	0.006	37	46	0.504	0.006	0	0	0.500	0.362	5	0	0.460	0.023	0	0	0.520	0.043	2	0	0.528	0.027	18	9	0.503	0.006	0	0	0.566	0.030	0	0	0.481	0.048	0	0	0.500	0.354	43	40	0.511	0.006	0	0	0.525	0.045	8	3	0.527	0.007	18	14	0.542	0.006
chrI	196587	C	T	56	39	0.463	0.005	47	47	0.496	0.006	12	11	0.530	0.006	36	47	0.504	0.006	0	0	0.500	0.362	5	0	0.460	0.023	0	0	0.520	0.043	2	0	0.528	0.027	18	9	0.503	0.006	0	0	0.566	0.030	0	0	0.481	0.048	0	0	0.500	0.354	42	38	0.511	0.006	0	0	0.525	0.045	7	4	0.527	0.007	15	13	0.542	0.006
chrI	196805	C	T	60	49	0.463	0.005	45	49	0.496	0.006	22	19	0.530	0.006	58	38	0.504	0.006	0	0	0.500	0.362	2	0	0.460	0.023	2	2	0.520	0.043	0	1	0.528	0.028	29	19	0.503	0.006	0	4	0.566	0.030	0	0	0.481	0.048	0	0	0.500	0.354	51	40	0.511	0.006	2	0	0.525	0.045	20	13	0.527	0.007	22	16	0.542	0.006
chrI	196861	C	T	65	59	0.463	0.005	40	43	0.496	0.006	25	25	0.530	0.006	49	31	0.504	0.006	0	0	0.500	0.362	4	0	0.460	0.023	1	2	0.520	0.043	3	2	0.528	0.028	33	29	0.503	0.006	0	1	0.566	0.030	0	0	0.481	0.048	0	0	0.500	0.354	45	40	0.511	0.006	0	0	0.525	0.045	20	18	0.527	0.007	29	21	0.542	0.006
chrI	196864	C	A	65	59	0.463	0.005	40	43	0.496	0.006	25	25	0.530	0.006	49	31	0.504	0.006	0	0	0.500	0.362	4	0	0.460	0.023	1	2	0.520	0.043	3	2	0.528	0.028	33	29	0.503	0.006	0	1	0.566	0.030	0	0	0.481	0.048	0	0	0.500	0.354	45	40	0.511	0.006	0	0	0.525	0.045	20	18	0.527	0.007	29	21	0.542	0.006
chrI	196884	C	T	64	58	0.463	0.005	37	53	0.496	0.006	25	22	0.530	0.006	47	33	0.504	0.006	0	0	0.500	0.362	4	0	0.460	0.023	0	1	0.520	0.043	3	2	0.528	0.028	34	30	0.503	0.006	0	0	0.566	0.030	0	0	0.481	0.048	0	0	0.500	0.354	46	40	0.511	0.006	0	0	0.525	0.045	23	22	0.527	0.007	34	22	0.542	0.006
chrI	196891	G	T	64	58	0.463	0.005	37	53	0.496	0.006	25	22	0.530	0.006	47	33	0.504	0.006	0	0	0.500	0.362	4	0	0.460	0.023	0	1	0.520	0.043	3	2	0.528	0.028	34	30	0.503	0.006	0	0	0.566	0.030	0	0	0.481	0.048	0	0	0.500	0.354	46	40	0.511	0.006	0	0	0.525	0.045	23	22	0.527	0.007	34	22	0.542	0.006
chrI	196929	A	G	74	59	0.463	0.005	47	53	0.496	0.006	25	23	0.530	0.006	49	34	0.504	0.006	0	0	0.500	0.362	5	2	0.460	0.023	0	0	0.520	0.043	0	3	0.528	0.028	39	31	0.503	0.006	0	2	0.566	0.030	4	0	0.481	0.048	0	0	0.500	0.354	47	45	0.511	0.006	0	0	0.525	0.045	21	23	0.527	0.007	30	18	0.542	0.006
chrI	196932	C	T	74	59	0.463	0.005	47	53	0.496	0.006	25	23	0.530	0.006	49	34	0.504	0.006	0	0	0.500	0.362	5	2	0.460	0.023	0	0	0.520	0.043	0	3	0.528	0.028	39	31	0.503	0.006	0	2	0.566	0.030	4	0	0.481	0.048	0	0	0.500	0.354	47	45	0.511	0.006	0	0	0.525	0.045	21	23	0.527	0.007	30	18	0.542	0.006
chrI	197024	A	G	84	72	0.463	0.005	75	60	0.496	0.006	31	33	0.530	0.006	55	52	0.504	0.006	0	0	0.500	0.362	6	0	0.460	0.023	1	0	0.520	0.043	2	2	0.528	0.028	40	34	0.503	0.006	0	4	0.566	0.030	0	0	0.481	0.048	0	0	0.500	0.354	51	55	0.511	0.006	0	3	0.525	0.045	33	25	0.527	0.007	29	27	0.542	0.006
chrI	197120	G	A	61	47	0.463	0.005	39	43	0.496	0.006	22	20	0.530	0.006	44	38	0.504	0.006	0	0	0.500	0.362	5	2	0.460	0.023	0	0	0.520	0.043	1	3	0.528	0.028	19	25	0.503	0.006	0	0	0.566	0.030	0	0	0.481	0.048	0	0	0.500	0.354	50	58	0.511	0.006	0	0	0.525	0.045	21	13	0.527	0.007	25	20	0.542	0.006
chrI	197123	G	A	61	47	0.463	0.005	39	43	0.496	0.006	22	20	0.530	0.006	44	38	0.504	0.006	0	0	0.500	0.362	5	2	0.460	0.023	0	0	0.520	0.043	1	3	0.528	0.028	19	25	0.503	0.006	0	0	0.566	0.030	0	0	0.481	0.048	0	0	0.500	0.354	50	58	0.511	0.006	0	0	0.525	0.045	21	13	0.527	0.007	25	20	0.542	0.006
chrI	197225	G	A	68	48	0.463	0.005	30	30	0.496	0.006	24	24	0.530	0.006	45	35	0.504	0.006	0	0	0.500	0.362	3	0	0.460	0.023	0	0	0.520	0.043	3	1	0.528	0.028	29	14	0.503	0.006	2	1	0.566	0.030	0	0	0.481	0.048	0	0	0.500	0.354	41	55	0.511	0.006	0	0	0.525	0.045	19	11	0.527	0.007	19	17	0.542	0.006
chrI	197236	G	T	65	41	0.463	0.005	25	26	0.496	0.006	29	24	0.530	0.006	39	30	0.504	0.006	0	0	0.500	0.362	2	0	0.460	0.023	0	0	0.520	0.043	3	0	0.528	0.028	32	18	0.503	0.006	2	1	0.566	0.030	0	0	0.481	0.048	0	0	0.500	0.354	37	44	0.511	0.006	0	0	0.525	0.045	19	12	0.527	0.007	22	21	0.542	0.006
chrI	197266	G	T	73	43	0.463	0.005	31	26	0.496	0.006	27	21	0.530	0.006	43	35	0.504	0.006	0	0	0.500	0.362	0	0	0.460	0.023	0	0	0.520	0.043	2	0	0.528	0.028	28	16	0.503	0.006	2	1	0.566	0.030	0	0	0.481	0.048	0	0	0.500	0.354	38	45	0.511	0.006	0	0	0.525	0.045	19	12	0.527	0.007	18	12	0.542	0.006
chrI	197344	C	T	53	40	0.463	0.005	32	25	0.496	0.006	11	14	0.524	0.006	37	36	0.504	0.006	0	0	0.500	0.362	3	0	0.455	0.024	0	0	0.520	0.043	0	1	0.528	0.028	20	10	0.505	0.006	0	2	0.564	0.031	0	2	0.485	0.049	0	0	0.500	0.354	48	54	0.511	0.006	0	0	0.524	0.046	16	3	0.526	0.007	18	9	0.543	0.006
chrI	197350	G	A	51	36	0.463	0.005	31	25	0.496	0.006	11	14	0.524	0.006	36	35	0.504	0.006	0	0	0.500	0.362	3	0	0.455	0.024	0	0	0.520	0.043	0	1	0.528	0.028	20	10	0.505	0.006	0	2	0.564	0.031	0	2	0.485	0.049	0	0	0.500	0.354	44	51	0.511	0.006	0	0	0.524	0.046	16	3	0.526	0.007	17	9	0.543	0.006
chrI	197428	A	T	29	35	0.463	0.005	27	31	0.496	0.006	8	7	0.524	0.006	45	35	0.504	0.006	0	0	0.500	0.362	3	1	0.455	0.024	1	0	0.520	0.043	2	2	0.528	0.028	19	8	0.505	0.006	0	1	0.564	0.031	0	0	0.485	0.049	0	0	0.500	0.354	43	39	0.511	0.006	0	0	0.524	0.046	15	5	0.526	0.007	9	9	0.543	0.006
chrI	197459	T	C	25	32	0.463	0.005	20	27	0.496	0.006	15	8	0.524	0.006	38	28	0.504	0.006	0	0	0.500	0.362	2	2	0.455	0.024	1	0	0.520	0.043	2	2	0.528	0.028	16	9	0.505	0.006	0	0	0.564	0.031	0	0	0.485	0.049	0	0	0.500	0.354	43	31	0.511	0.006	0	0	0.524	0.046	14	11	0.526	0.007	15	13	0.543	0.006
chrI	197484	T	C	23	30	0.463	0.005	15	22	0.496	0.006	17	8	0.524	0.006	33	28	0.504	0.006	0	0	0.500	0.362	1	2	0.455	0.024	1	0	0.519	0.043	2	2	0.528	0.028	13	10	0.505	0.006	0	0	0.564	0.031	0	0	0.485	0.049	0	0	0.500	0.354	38	20	0.511	0.006	0	0	0.524	0.046	9	11	0.526	0.007	18	13	0.543	0.006
chrI	197497	G	A	24	30	0.463	0.005	16	25	0.496	0.006	15	9	0.524	0.006	31	25	0.504	0.006	0	0	0.500	0.362	1	2	0.455	0.024	1	0	0.519	0.043	2	2	0.528	0.028	14	10	0.505	0.006	0	0	0.564	0.031	0	0	0.485	0.049	0	0	0.500	0.354	33	20	0.511	0.006	0	0	0.524	0.046	8	9	0.526	0.007	18	13	0.543	0.006
chrI	197560	A	G	28	35	0.463	0.005	17	23	0.497	0.006	18	8	0.528	0.006	26	21	0.504	0.006	0	0	0.500	0.362	0	1	0.455	0.024	0	0	0.517	0.043	1	1	0.528	0.028	14	10	0.505	0.006	0	0	0.564	0.031	0	0	0.485	0.049	0	0	0.500	0.354	36	24	0.511	0.006	0	0	0.524	0.046	6	14	0.527	0.007	16	12	0.543	0.006
chrI	197587	G	A	27	23	0.464	0.005	18	23	0.497	0.006	22	9	0.524	0.006	24	22	0.504	0.006	0	0	0.500	0.362	0	1	0.455	0.024	0	0	0.517	0.043	0	1	0.528	0.028	20	9	0.505	0.006	0	0	0.564	0.031	0	2	0.485	0.049	0	0	0.500	0.354	32	20	0.512	0.006	0	0	0.524	0.046	9	18	0.527	0.007	16	11	0.542	0.006
chrI	197629	C	T	26	32	0.464	0.005	18	29	0.497	0.006	25	6	0.524	0.006	25	23	0.504	0.006	0	0	0.500	0.362	0	1	0.455	0.024	0	0	0.517	0.043	0	1	0.528	0.028	26	17	0.505	0.006	0	0	0.564	0.031	0	2	0.485	0.049	0	0	0.500	0.354	37	28	0.512	0.006	0	0	0.524	0.046	14	20	0.527	0.007	15	9	0.542	0.006
chrI	197646	T	G	31	34	0.464	0.005	25	28	0.497	0.006	25	10	0.524	0.006	24	30	0.504	0.006	0	0	0.500	0.362	0	0	0.455	0.024	0	0	0.517	0.043	0	2	0.528	0.028	34	18	0.505	0.006	0	0	0.564	0.031	0	3	0.485	0.049	0	0	0.500	0.354	42	31	0.512	0.006	0	0	0.524	0.046	19	22	0.527	0.007	13	12	0.542	0.006
chrI	197656	A	G	38	36	0.464	0.005	30	31	0.497	0.006	26	11	0.524	0.006	30	32	0.504	0.006	0	0	0.500	0.362	0	0	0.455	0.024	0	0	0.517	0.043	0	3	0.528	0.028	36	19	0.505	0.006	0	0	0.564	0.031	0	3	0.485	0.049	0	0	0.500	0.354	44	34	0.512	0.006	0	0	0.524	0.046	22	23	0.527	0.007	19	14	0.542	0.006
chrI	197694	G	T	36	44	0.464	0.005	29	31	0.497	0.006	22	16	0.524	0.006	29	34	0.504	0.006	0	0	0.500	0.362	1	0	0.455	0.024	0	0	0.517	0.043	0	4	0.528	0.028	37	21	0.505	0.006	0	0	0.564	0.031	1	1	0.485	0.049	0	0	0.500	0.354	43	34	0.512	0.006	0	0	0.524	0.046	21	17	0.527	0.007	24	17	0.542	0.006
chrI	197695	A	G	36	44	0.464	0.005	29	31	0.497	0.006	22	16	0.524	0.006	29	34	0.504	0.006	0	0	0.500	0.362	1	0	0.455	0.024	0	0	0.517	0.043	0	4	0.528	0.028	37	21	0.505	0.006	0	0	0.564	0.031	1	1	0.485	0.049	0	0	0.500	0.354	43	34	0.512	0.006	0	0	0.524	0.046	21	17	0.527	0.007	24	17	0.542	0.006
chrI	197758	A	G	59	50	0.464	0.005	47	48	0.497	0.006	38	12	0.524	0.006	46	51	0.503	0.006	0	0	0.500	0.362	3	2	0.455	0.024	0	0	0.517	0.043	1	2	0.528	0.028	38	22	0.505	0.006	2	1	0.564	0.031	1	4	0.485	0.049	0	0	0.500	0.354	59	42	0.510	0.006	0	0	0.524	0.046	33	13	0.527	0.007	39	22	0.542	0.006
chrI	197760	G	C	59	50	0.464	0.005	47	48	0.497	0.006	38	12	0.524	0.006	46	51	0.503	0.006	0	0	0.500	0.362	3	2	0.455	0.024	0	0	0.517	0.043	1	2	0.528	0.028	38	22	0.505	0.006	2	1	0.564	0.031	1	4	0.485	0.049	0	0	0.500	0.354	59	42	0.510	0.006	0	0	0.524	0.046	33	13	0.527	0.007	39	22	0.542	0.006
chrI	197765	C	G	57	51	0.464	0.005	50	47	0.497	0.006	40	12	0.524	0.006	51	52	0.503	0.006	0	0	0.500	0.362	3	2	0.455	0.024	0	0	0.517	0.043	1	2	0.528	0.028	37	22	0.505	0.006	2	1	0.564	0.031	1	4	0.485	0.049	0	0	0.500	0.354	60	43	0.510	0.006	0	0	0.524	0.046	40	13	0.527	0.007	42	22	0.542	0.006
chrI	197770	A	G	57	52	0.464	0.005	46	46	0.497	0.006	40	11	0.528	0.006	47	53	0.504	0.006	0	0	0.500	0.362	4	2	0.463	0.024	0	0	0.517	0.043	1	2	0.530	0.028	37	22	0.506	0.006	3	1	0.564	0.031	1	4	0.485	0.049	0	0	0.500	0.354	62	42	0.512	0.006	0	0	0.524	0.046	40	13	0.527	0.007	41	22	0.543	0.006
chrI	197772	A	G	57	52	0.464	0.005	46	46	0.497	0.006	40	11	0.528	0.006	47	53	0.504	0.006	0	0	0.500	0.362	4	2	0.463	0.024	0	0	0.517	0.043	1	2	0.530	0.028	37	22	0.506	0.006	3	1	0.564	0.031	1	4	0.485	0.049	0	0	0.500	0.354	62	42	0.512	0.006	0	0	0.524	0.046	40	13	0.527	0.007	41	22	0.543	0.006
chrI	197783	G	A	51	63	0.464	0.005	51	57	0.497	0.006	44	14	0.528	0.006	43	65	0.504	0.006	0	0	0.500	0.362	4	4	0.463	0.024	0	0	0.517	0.043	5	3	0.530	0.028	40	34	0.506	0.006	4	1	0.564	0.031	0	6	0.485	0.049	0	0	0.500	0.354	61	47	0.512	0.006	0	0	0.524	0.046	39	23	0.527	0.007	45	31	0.543	0.006
chrI	197791	A	G	55	70	0.464	0.005	55	64	0.497	0.006	47	13	0.528	0.006	51	68	0.504	0.006	0	0	0.500	0.362	3	4	0.463	0.024	0	0	0.517	0.043	5	3	0.530	0.028	43	34	0.506	0.006	5	2	0.564	0.031	0	6	0.485	0.049	0	0	0.500	0.354	63	51	0.512	0.006	0	0	0.524	0.046	41	25	0.527	0.007	46	32	0.543	0.006
chrI	197811	G	A	54	64	0.464	0.005	53	55	0.496	0.006	44	16	0.528	0.006	45	59	0.504	0.006	0	0	0.500	0.362	4	4	0.463	0.024	0	0	0.517	0.043	5	1	0.532	0.028	36	35	0.507	0.006	6	4	0.567	0.031	1	4	0.485	0.049	0	0	0.500	0.354	52	47	0.512	0.006	0	0	0.528	0.046	35	22	0.527	0.007	42	30	0.543	0.006
chrI	197813	T	C	54	64	0.464	0.005	53	55	0.496	0.006	44	16	0.528	0.006	45	59	0.504	0.006	0	0	0.500	0.362	4	4	0.463	0.024	0	0	0.517	0.043	5	1	0.532	0.028	36	35	0.507	0.006	6	4	0.567	0.031	1	4	0.485	0.049	0	0	0.500	0.354	52	47	0.512	0.006	0	0	0.528	0.046	35	22	0.527	0.007	42	30	0.543	0.006
chrI	197819	A	G	56	66	0.464	0.005	55	60	0.496	0.006	44	24	0.528	0.006	45	64	0.504	0.006	0	0	0.500	0.362	4	4	0.463	0.024	0	0	0.517	0.043	6	2	0.532	0.028	39	46	0.507	0.006	6	4	0.567	0.031	2	4	0.485	0.049	0	0	0.500	0.354	52	52	0.512	0.006	0	0	0.528	0.046	40	26	0.527	0.007	44	31	0.543	0.006
chrI	197825	G	A	58	71	0.464	0.005	57	58	0.496	0.006	47	24	0.528	0.006	48	62	0.504	0.006	0	0	0.500	0.362	4	4	0.463	0.024	0	0	0.517	0.043	6	2	0.532	0.028	39	46	0.507	0.006	6	4	0.567	0.031	2	4	0.485	0.049	0	0	0.500	0.354	51	53	0.512	0.006	0	0	0.528	0.046	41	27	0.527	0.007	43	30	0.543	0.006
chrI	197873	G	A	61	80	0.464	0.005	71	64	0.496	0.006	54	27	0.528	0.006	56	70	0.504	0.006	1	0	0.500	0.362	3	0	0.463	0.024	2	3	0.517	0.043	8	2	0.532	0.028	46	44	0.507	0.006	2	4	0.567	0.031	6	0	0.485	0.049	0	0	0.500	0.354	51	57	0.512	0.006	0	0	0.528	0.046	47	38	0.527	0.007	52	27	0.543	0.006
chrI	197890	C	T	61	86	0.464	0.005	56	64	0.496	0.006	57	24	0.528	0.006	44	64	0.504	0.006	1	0	0.500	0.362	4	0	0.463	0.024	2	4	0.517	0.043	7	2	0.532	0.028	40	43	0.507	0.006	1	2	0.567	0.031	6	0	0.485	0.049	0	0	0.500	0.354	47	55	0.512	0.006	1	0	0.528	0.046	39	40	0.527	0.007	55	24	0.543	0.006
chrI	197908	C	T	72	77	0.464	0.005	57	66	0.496	0.006	56	26	0.528	0.006	49	55	0.504	0.006	2	0	0.500	0.362	4	0	0.463	0.024	5	4	0.517	0.043	5	2	0.532	0.028	41	43	0.507	0.006	0	1	0.567	0.031	5	0	0.485	0.049	0	0	0.500	0.354	49	55	0.512	0.006	1	0	0.528	0.046	34	43	0.527	0.007	56	31	0.543	0.006
chrI	197921	C	G	71	67	0.464	0.005	53	61	0.497	0.006	55	23	0.523	0.006	43	46	0.503	0.006	2	0	0.500	0.362	3	0	0.456	0.024	5	4	0.517	0.043	3	2	0.526	0.028	44	33	0.504	0.006	1	1	0.569	0.031	3	0	0.485	0.049	0	0	0.500	0.354	54	46	0.510	0.006	1	0	0.528	0.047	33	34	0.526	0.007	59	26	0.542	0.006
chrI	197983	T	A	77	69	0.464	0.005	52	64	0.497	0.006	51	21	0.523	0.006	43	49	0.503	0.006	1	0	0.500	0.362	2	3	0.456	0.024	6	0	0.517	0.043	2	0	0.528	0.028	42	36	0.505	0.006	3	0	0.569	0.031	0	0	0.485	0.049	0	0	0.500	0.354	48	43	0.510	0.006	1	0	0.528	0.047	28	35	0.527	0.007	38	32	0.542	0.006
chrI	198013	T	A	84	67	0.464	0.005	50	64	0.497	0.006	55	24	0.523	0.006	46	59	0.503	0.006	1	0	0.500	0.362	4	4	0.456	0.024	3	0	0.517	0.043	2	0	0.528	0.028	51	48	0.505	0.006	3	2	0.569	0.031	1	0	0.485	0.049	0	0	0.500	0.354	49	45	0.510	0.006	2	0	0.528	0.047	35	40	0.527	0.007	47	34	0.542	0.006
chrI	198022	A	G	84	66	0.464	0.005	50	57	0.496	0.006	53	24	0.526	0.006	47	59	0.503	0.006	1	0	0.500	0.362	4	4	0.457	0.024	2	0	0.517	0.043	2	0	0.529	0.028	53	44	0.505	0.006	3	2	0.569	0.031	1	0	0.485	0.049	0	0	0.500	0.354	47	45	0.512	0.006	2	0	0.528	0.047	33	40	0.525	0.007	48	34	0.542	0.006
chrI	198027	C	T	80	62	0.464	0.005	43	51	0.496	0.006	54	24	0.526	0.006	44	54	0.503	0.006	1	0	0.500	0.362	4	4	0.457	0.024	2	0	0.517	0.043	2	0	0.529	0.028	53	44	0.505	0.006	4	2	0.569	0.031	1	0	0.485	0.049	0	0	0.500	0.354	51	42	0.512	0.006	1	0	0.528	0.047	38	39	0.525	0.007	48	34	0.542	0.006
chrI	198118	G	A	69	85	0.464	0.005	53	49	0.496	0.006	58	29	0.526	0.006	55	65	0.503	0.006	0	0	0.500	0.362	2	5	0.457	0.024	1	2	0.517	0.043	2	4	0.529	0.028	52	47	0.505	0.006	3	0	0.569	0.031	1	1	0.485	0.049	2	0	0.500	0.354	67	67	0.512	0.006	1	1	0.528	0.047	52	36	0.525	0.007	39	37	0.542	0.006
chrI	198168	G	T	68	82	0.464	0.005	71	59	0.496	0.006	51	35	0.526	0.006	65	58	0.503	0.006	0	0	0.500	0.362	4	2	0.457	0.024	1	0	0.517	0.043	3	5	0.529	0.028	53	44	0.505	0.006	1	0	0.569	0.031	2	2	0.485	0.049	0	2	0.500	0.354	74	65	0.512	0.006	0	2	0.528	0.047	44	30	0.525	0.007	38	41	0.542	0.006
chrI	198190	T	C	74	78	0.464	0.005	72	63	0.496	0.006	45	35	0.526	0.006	63	62	0.503	0.006	0	0	0.500	0.362	6	2	0.457	0.024	1	0	0.517	0.043	3	5	0.529	0.028	49	44	0.505	0.006	0	0	0.569	0.031	2	2	0.485	0.049	0	2	0.500	0.354	84	70	0.512	0.006	0	2	0.528	0.047	34	26	0.525	0.007	39	35	0.542	0.006
chrI	198215	C	A	67	74	0.464	0.005	69	69	0.496	0.006	30	30	0.526	0.006	70	70	0.503	0.006	0	0	0.500	0.362	4	1	0.457	0.024	1	0	0.517	0.043	4	7	0.529	0.028	53	42	0.505	0.006	0	0	0.569	0.031	2	2	0.485	0.049	0	1	0.500	0.354	87	66	0.512	0.006	0	1	0.528	0.047	31	25	0.525	0.007	37	32	0.542	0.006
chrI	198232	C	G	67	81	0.464	0.005	66	67	0.496	0.006	26	30	0.526	0.006	63	59	0.503	0.006	0	0	0.500	0.362	4	3	0.457	0.024	1	0	0.517	0.043	4	6	0.529	0.028	50	45	0.505	0.006	0	0	0.569	0.031	2	2	0.485	0.049	0	1	0.500	0.354	82	59	0.512	0.006	0	0	0.528	0.047	31	25	0.525	0.007	41	33	0.542	0.006
chrI	198244	G	T	54	66	0.464	0.005	60	59	0.496	0.006	21	26	0.526	0.006	47	54	0.503	0.006	0	0	0.500	0.362	3	3	0.457	0.024	0	0	0.517	0.043	3	3	0.529	0.028	46	37	0.505	0.006	0	0	0.569	0.031	0	0	0.485	0.049	0	0	0.500	0.354	71	50	0.512	0.006	0	0	0.528	0.047	25	20	0.525	0.007	36	29	0.542	0.006
chrI	198252	C	G	49	65	0.464	0.005	57	58	0.496	0.006	20	21	0.526	0.006	47	51	0.503	0.006	0	0	0.500	0.362	3	3	0.457	0.024	0	0	0.517	0.043	3	3	0.529	0.028	42	34	0.505	0.006	0	0	0.569	0.031	0	0	0.485	0.049	0	0	0.500	0.354	69	46	0.512	0.006	0	0	0.528	0.047	23	20	0.525	0.007	39	26	0.542	0.006
chrI	198253	T	G	49	65	0.464	0.005	57	58	0.496	0.006	20	21	0.526	0.006	47	51	0.503	0.006	0	0	0.500	0.362	3	3	0.457	0.024	0	0	0.517	0.043	3	3	0.529	0.028	42	34	0.505	0.006	0	0	0.569	0.031	0	0	0.485	0.049	0	0	0.500	0.354	69	46	0.512	0.006	0	0	0.528	0.047	23	20	0.525	0.007	39	26	0.542	0.006
chrI	198259	T	C	48	70	0.464	0.005	56	57	0.496	0.006	19	25	0.526	0.006	47	54	0.503	0.006	0	0	0.500	0.362	3	3	0.457	0.024	0	0	0.517	0.043	1	3	0.529	0.028	37	34	0.505	0.006	0	0	0.569	0.031	0	0	0.485	0.049	0	0	0.500	0.354	67	50	0.512	0.006	0	0	0.528	0.047	22	19	0.525	0.007	38	25	0.542	0.006
chrI	198267	A	G	45	69	0.464	0.005	51	57	0.496	0.006	19	26	0.526	0.006	46	57	0.503	0.006	0	0	0.500	0.362	3	3	0.457	0.024	0	0	0.517	0.043	1	3	0.529	0.028	39	36	0.505	0.006	0	0	0.569	0.031	0	0	0.485	0.049	0	0	0.500	0.354	64	48	0.512	0.006	0	0	0.528	0.047	22	20	0.525	0.007	36	26	0.542	0.006
chrI	198279	A	G	51	66	0.464	0.005	46	56	0.496	0.006	14	26	0.526	0.006	41	55	0.503	0.006	0	0	0.500	0.362	2	2	0.457	0.024	0	0	0.517	0.043	1	3	0.529	0.028	32	29	0.505	0.006	0	0	0.569	0.031	0	0	0.485	0.049	0	0	0.500	0.354	60	47	0.512	0.006	0	0	0.528	0.047	20	20	0.525	0.007	32	23	0.542	0.006
chrI	198287	A	G	51	69	0.464	0.005	47	58	0.496	0.006	12	23	0.526	0.006	43	57	0.503	0.006	0	0	0.500	0.362	2	2	0.457	0.024	0	0	0.517	0.043	1	3	0.529	0.028	33	27	0.505	0.006	0	0	0.569	0.031	0	0	0.485	0.049	0	0	0.500	0.354	63	46	0.512	0.006	0	0	0.528	0.047	19	19	0.525	0.007	31	22	0.542	0.006
chrI	198331	G	T	60	51	0.464	0.005	36	40	0.496	0.006	11	14	0.526	0.006	41	37	0.503	0.006	0	0	0.500	0.362	0	2	0.457	0.024	0	1	0.517	0.043	0	0	0.529	0.028	24	20	0.505	0.006	0	0	0.569	0.031	0	0	0.485	0.049	0	0	0.500	0.354	33	36	0.512	0.006	2	0	0.528	0.047	14	10	0.525	0.007	24	4	0.542	0.006
chrI	198351	G	A	51	44	0.464	0.005	32	30	0.496	0.006	8	12	0.526	0.006	38	36	0.503	0.006	0	0	0.500	0.362	0	2	0.457	0.024	0	1	0.517	0.043	0	0	0.529	0.028	23	17	0.505	0.006	0	0	0.569	0.031	0	0	0.485	0.049	0	0	0.500	0.354	32	37	0.512	0.006	2	0	0.528	0.047	11	8	0.525	0.007	25	4	0.542	0.006
chrI	198398	C	T	46	46	0.463	0.005	34	26	0.496	0.006	9	10	0.522	0.007	37	37	0.503	0.006	0	0	0.500	0.362	0	0	0.459	0.024	0	1	0.517	0.043	0	0	0.528	0.029	20	16	0.505	0.006	0	0	0.569	0.031	0	0	0.485	0.049	0	0	0.500	0.354	26	38	0.510	0.006	2	0	0.528	0.047	9	7	0.526	0.007	25	2	0.541	0.006
chrI	198456	T	A	49	38	0.463	0.005	32	21	0.496	0.006	9	9	0.522	0.007	29	26	0.503	0.006	0	0	0.500	0.362	0	0	0.459	0.024	0	2	0.517	0.043	1	0	0.528	0.029	17	15	0.505	0.006	2	0	0.569	0.031	0	2	0.485	0.049	0	0	0.500	0.354	25	32	0.510	0.006	0	0	0.528	0.047	8	2	0.526	0.007	16	4	0.541	0.006
chrI	198490	G	C	47	35	0.463	0.005	35	23	0.496	0.006	11	7	0.522	0.007	24	25	0.503	0.006	0	0	0.500	0.362	0	0	0.459	0.024	0	1	0.517	0.043	2	0	0.528	0.029	14	14	0.505	0.006	2	0	0.569	0.031	0	2	0.485	0.049	0	0	0.500	0.354	28	28	0.510	0.006	0	0	0.528	0.047	14	4	0.526	0.007	19	6	0.541	0.006
chrI	198533	C	T	49	26	0.463	0.005	27	22	0.496	0.006	9	4	0.522	0.007	30	23	0.503	0.006	0	0	0.500	0.362	0	0	0.459	0.024	0	1	0.517	0.043	2	0	0.528	0.029	13	16	0.505	0.006	2	0	0.569	0.031	0	0	0.485	0.049	0	0	0.500	0.354	33	26	0.510	0.006	0	0	0.528	0.047	10	8	0.526	0.007	17	5	0.541	0.006
chrI	198536	C	T	49	26	0.463	0.005	27	22	0.496	0.006	9	4	0.522	0.007	30	23	0.503	0.006	0	0	0.500	0.362	0	0	0.459	0.024	0	1	0.517	0.043	2	0	0.528	0.029	13	16	0.505	0.006	2	0	0.569	0.031	0	0	0.485	0.049	0	0	0.500	0.354	33	26	0.510	0.006	0	0	0.528	0.047	10	8	0.526	0.007	17	5	0.541	0.006
chrI	198560	T	C	43	27	0.463	0.005	28	19	0.496	0.006	9	1	0.522	0.007	39	18	0.503	0.006	0	0	0.500	0.362	0	0	0.459	0.024	0	1	0.517	0.043	0	0	0.528	0.029	12	14	0.505	0.006	2	0	0.569	0.031	0	0	0.485	0.049	0	0	0.500	0.354	34	28	0.510	0.006	0	0	0.528	0.047	14	7	0.526	0.007	15	4	0.541	0.006
chrI	198562	G	A	43	27	0.463	0.005	28	19	0.496	0.006	9	1	0.522	0.007	39	18	0.503	0.006	0	0	0.500	0.362	0	0	0.459	0.024	0	1	0.517	0.043	0	0	0.528	0.029	12	14	0.505	0.006	2	0	0.569	0.031	0	0	0.485	0.049	0	0	0.500	0.354	34	28	0.510	0.006	0	0	0.528	0.047	14	7	0.526	0.007	15	4	0.541	0.006
chrI	198568	G	C	44	31	0.463	0.005	27	20	0.496	0.006	9	1	0.522	0.007	41	22	0.503	0.006	0	0	0.500	0.362	0	0	0.459	0.024	0	1	0.517	0.043	0	0	0.528	0.029	11	15	0.505	0.006	2	0	0.569	0.031	0	0	0.485	0.049	0	0	0.500	0.354	35	28	0.510	0.006	0	0	0.528	0.047	18	7	0.526	0.007	13	6	0.541	0.006
chrI	198586	A	G	39	22	0.463	0.005	23	14	0.496	0.006	11	1	0.522	0.007	37	20	0.503	0.006	0	0	0.500	0.362	0	0	0.459	0.024	1	0	0.517	0.043	0	0	0.528	0.029	9	12	0.505	0.006	0	0	0.569	0.031	0	0	0.485	0.049	0	0	0.500	0.354	29	19	0.510	0.006	0	0	0.528	0.047	24	3	0.526	0.007	7	3	0.541	0.006
chrI	198605	C	T	43	21	0.463	0.005	20	12	0.496	0.006	11	1	0.522	0.007	38	16	0.503	0.006	0	0	0.500	0.362	0	0	0.459	0.024	1	0	0.517	0.043	0	0	0.528	0.029	11	14	0.505	0.006	0	0	0.569	0.031	0	0	0.485	0.049	0	0	0.500	0.354	24	17	0.510	0.006	0	0	0.528	0.047	27	4	0.526	0.007	7	4	0.541	0.006
chrI	198707	C	T	37	33	0.463	0.005	29	22	0.496	0.006	13	7	0.522	0.007	42	26	0.503	0.006	0	0	0.500	0.362	1	0	0.459	0.024	0	0	0.517	0.044	0	0	0.528	0.029	12	13	0.505	0.006	0	0	0.569	0.031	2	0	0.485	0.049	0	0	0.500	0.354	21	24	0.510	0.006	0	0	0.528	0.047	15	8	0.526	0.007	12	9	0.541	0.006
chrI	198713	C	T	37	33	0.463	0.005	29	22	0.496	0.006	13	7	0.522	0.007	42	26	0.503	0.006	0	0	0.500	0.362	1	0	0.459	0.024	0	0	0.517	0.044	0	0	0.528	0.029	12	13	0.505	0.006	0	0	0.569	0.031	2	0	0.485	0.049	0	0	0.500	0.354	21	24	0.510	0.006	0	0	0.528	0.047	15	8	0.526	0.007	12	9	0.541	0.006
chrI	199811	T	G	0	18	0.465	0.005	0	10	0.498	0.006	0	8	0.523	0.007	0	22	0.503	0.006	0	0	0.500	0.354	0	0	0.459	0.024	0	0	0.509	0.044	0	2	0.529	0.029	0	9	0.507	0.006	0	0	0.569	0.031	0	2	0.474	0.049	0	0	0.500	0.354	0	26	0.512	0.006	0	0	0.529	0.048	0	15	0.523	0.007	0	10	0.539	0.006
chrI	202663	C	T	90	64	0.469	0.006	63	37	0.495	0.007	31	28	0.526	0.007	72	44	0.500	0.007	0	1	0.500	0.354	0	0	0.464	0.027	1	3	0.506	0.049	1	1	0.532	0.033	37	30	0.506	0.007	2	2	0.577	0.034	0	1	0.481	0.053	0	0	0.500	0.354	49	23	0.517	0.007	1	0	0.531	0.052	19	27	0.522	0.008	47	24	0.541	0.007
chrI	202664	T	C	90	64	0.469	0.006	63	37	0.495	0.007	31	28	0.526	0.007	72	44	0.500	0.007	0	1	0.500	0.354	0	0	0.464	0.027	1	3	0.506	0.049	1	1	0.532	0.033	37	30	0.506	0.007	2	2	0.577	0.034	0	1	0.481	0.053	0	0	0.500	0.354	49	23	0.517	0.007	1	0	0.531	0.052	19	27	0.522	0.008	47	24	0.541	0.007
chrI	202692	G	T	90	64	0.469	0.006	72	40	0.495	0.007	33	32	0.526	0.007	76	44	0.500	0.007	0	2	0.500	0.354	1	0	0.464	0.027	0	3	0.506	0.049	1	1	0.532	0.033	33	37	0.506	0.007	2	2	0.577	0.034	0	1	0.481	0.053	0	0	0.500	0.354	55	31	0.517	0.007	2	0	0.531	0.052	24	30	0.522	0.008	43	29	0.541	0.007
chrI	202718	A	T	105	39	0.469	0.006	74	29	0.495	0.007	36	24	0.526	0.007	80	34	0.500	0.007	0	2	0.500	0.354	1	2	0.464	0.027	0	1	0.506	0.049	1	0	0.532	0.033	28	33	0.506	0.007	1	2	0.577	0.034	1	0	0.481	0.053	0	0	0.500	0.354	63	24	0.517	0.007	2	0	0.531	0.052	22	17	0.522	0.008	45	24	0.541	0.007
chrI	202724	A	G	98	43	0.469	0.006	69	31	0.495	0.007	36	31	0.526	0.007	72	36	0.500	0.007	0	2	0.500	0.354	1	2	0.464	0.027	0	1	0.506	0.049	2	0	0.532	0.033	29	36	0.506	0.007	1	3	0.577	0.034	2	0	0.481	0.053	0	0	0.500	0.354	61	25	0.517	0.007	2	0	0.531	0.052	24	20	0.522	0.008	42	24	0.541	0.007
chrI	202727	T	C	98	43	0.469	0.006	69	31	0.495	0.007	36	31	0.526	0.007	72	36	0.500	0.007	0	2	0.500	0.354	1	2	0.464	0.027	0	1	0.506	0.049	2	0	0.532	0.033	29	36	0.506	0.007	1	3	0.577	0.034	2	0	0.481	0.053	0	0	0.500	0.354	61	25	0.517	0.007	2	0	0.531	0.052	24	20	0.522	0.008	42	24	0.541	0.007
chrI	202732	G	A	96	52	0.469	0.006	69	34	0.495	0.007	33	33	0.526	0.007	72	38	0.500	0.007	0	2	0.500	0.354	1	3	0.464	0.027	0	1	0.506	0.049	3	0	0.532	0.033	25	37	0.506	0.007	1	3	0.577	0.034	2	0	0.481	0.053	0	0	0.500	0.354	59	28	0.517	0.007	2	0	0.531	0.052	25	23	0.522	0.008	43	29	0.541	0.007
chrI	202763	C	G	80	63	0.469	0.006	61	42	0.495	0.007	35	48	0.526	0.007	56	45	0.500	0.007	0	1	0.500	0.354	2	4	0.464	0.027	1	1	0.506	0.049	2	1	0.532	0.033	33	48	0.506	0.007	1	2	0.577	0.034	2	4	0.481	0.053	0	0	0.500	0.354	51	34	0.517	0.007	1	0	0.531	0.052	26	44	0.522	0.008	42	36	0.541	0.007
chrI	202801	G	A	91	73	0.469	0.006	65	48	0.495	0.007	37	56	0.526	0.007	59	46	0.500	0.007	0	1	0.500	0.354	2	6	0.464	0.027	1	0	0.506	0.049	4	1	0.532	0.033	40	53	0.506	0.007	0	2	0.577	0.034	4	4	0.481	0.053	0	0	0.500	0.354	43	34	0.517	0.007	1	0	0.531	0.052	35	42	0.522	0.008	43	38	0.541	0.007
chrI	202825	G	A	99	103	0.468	0.006	72	57	0.495	0.007	31	52	0.522	0.007	60	63	0.501	0.007	0	0	0.500	0.354	3	9	0.458	0.027	2	1	0.506	0.050	6	1	0.537	0.034	46	50	0.506	0.007	2	1	0.577	0.034	4	4	0.481	0.053	0	0	0.500	0.354	55	57	0.518	0.007	2	2	0.535	0.054	46	48	0.523	0.008	52	42	0.539	0.007
chrI	202966	G	C	81	99	0.469	0.006	77	55	0.494	0.007	36	71	0.523	0.007	72	75	0.501	0.007	0	0	0.500	0.354	3	4	0.460	0.027	2	2	0.503	0.050	5	3	0.537	0.034	45	57	0.505	0.007	0	3	0.581	0.034	9	7	0.481	0.053	0	0	0.500	0.354	65	61	0.518	0.007	2	1	0.539	0.054	55	52	0.520	0.008	58	39	0.540	0.007
chrI	203074	A	G	106	115	0.469	0.006	59	71	0.494	0.007	51	65	0.523	0.007	80	81	0.501	0.007	0	0	0.500	0.354	5	2	0.460	0.027	1	0	0.503	0.050	0	2	0.537	0.034	66	67	0.505	0.007	3	0	0.581	0.034	2	0	0.481	0.053	0	0	0.500	0.354	81	77	0.518	0.007	0	0	0.539	0.054	53	49	0.520	0.008	48	44	0.540	0.007
chrI	203105	A	G	106	118	0.469	0.006	63	71	0.494	0.007	43	57	0.523	0.007	82	89	0.501	0.007	0	0	0.500	0.354	5	1	0.460	0.027	3	1	0.503	0.050	0	2	0.537	0.034	58	63	0.505	0.007	2	0	0.581	0.034	0	0	0.481	0.053	0	0	0.500	0.354	81	73	0.518	0.007	0	1	0.539	0.054	44	50	0.520	0.008	44	42	0.540	0.007
chrI	203111	C	T	109	122	0.469	0.006	63	73	0.494	0.007	46	57	0.523	0.007	84	85	0.501	0.007	0	2	0.500	0.354	7	1	0.460	0.027	3	2	0.503	0.050	0	2	0.537	0.034	59	65	0.505	0.007	2	0	0.581	0.034	0	0	0.481	0.053	0	0	0.500	0.354	78	71	0.518	0.007	0	1	0.539	0.054	45	55	0.520	0.008	46	44	0.540	0.007
chrI	203180	T	C	103	114	0.467	0.006	63	58	0.494	0.007	36	37	0.522	0.008	72	77	0.501	0.007	0	0	0.500	0.354	2	4	0.460	0.027	0	2	0.500	0.052	0	0	0.540	0.034	63	64	0.505	0.007	0	2	0.581	0.034	3	0	0.481	0.053	0	0	0.500	0.354	83	69	0.517	0.007	0	2	0.537	0.055	36	45	0.524	0.008	47	40	0.542	0.007
chrI	203214	G	C	113	101	0.467	0.006	66	58	0.494	0.007	34	33	0.522	0.008	60	71	0.501	0.007	0	0	0.500	0.354	2	5	0.460	0.027	0	2	0.500	0.052	0	0	0.544	0.034	55	49	0.506	0.007	1	2	0.581	0.034	4	0	0.481	0.053	0	0	0.500	0.354	82	72	0.516	0.007	0	3	0.537	0.055	37	30	0.522	0.008	48	29	0.542	0.007
chrI	203215	C	T	113	101	0.467	0.006	66	58	0.494	0.007	34	33	0.522	0.008	60	71	0.501	0.007	0	0	0.500	0.354	2	5	0.460	0.027	0	2	0.500	0.052	0	0	0.544	0.034	55	49	0.506	0.007	1	2	0.581	0.034	4	0	0.481	0.053	0	0	0.500	0.354	82	72	0.516	0.007	0	3	0.537	0.055	37	30	0.522	0.008	48	29	0.542	0.007
chrI	203238	T	A	106	113	0.467	0.006	79	67	0.494	0.007	33	34	0.522	0.008	56	94	0.501	0.007	0	0	0.500	0.354	1	3	0.460	0.027	1	1	0.500	0.052	0	0	0.544	0.034	53	49	0.506	0.007	1	1	0.582	0.034	1	0	0.481	0.053	0	0	0.500	0.354	84	78	0.516	0.007	0	2	0.537	0.055	39	35	0.522	0.008	39	30	0.542	0.007
chrI	203300	T	C	100	103	0.466	0.006	66	75	0.494	0.007	37	27	0.523	0.008	54	88	0.501	0.007	0	0	0.500	0.354	1	2	0.460	0.027	3	1	0.500	0.052	0	0	0.544	0.034	44	52	0.506	0.007	2	0	0.583	0.034	2	2	0.481	0.053	0	0	0.500	0.354	66	63	0.517	0.007	2	0	0.537	0.055	45	39	0.523	0.008	31	34	0.542	0.007
chrI	203677	G	A	86	89	0.468	0.006	70	68	0.496	0.007	50	16	0.523	0.008	72	68	0.501	0.007	0	0	0.500	0.354	5	0	0.457	0.028	1	0	0.500	0.053	6	1	0.541	0.034	78	26	0.509	0.007	2	0	0.579	0.035	1	0	0.481	0.053	0	0	0.500	0.354	73	83	0.516	0.007	0	0	0.544	0.057	60	11	0.523	0.008	88	25	0.543	0.007
chrI	203912	A	T	99	236	0.468	0.006	76	133	0.496	0.007	95	186	0.523	0.008	64	168	0.501	0.007	0	0	0.500	0.354	9	12	0.457	0.028	5	4	0.500	0.053	6	10	0.541	0.034	129	188	0.509	0.007	6	2	0.579	0.035	1	6	0.480	0.053	0	0	0.500	0.354	79	160	0.516	0.007	3	3	0.544	0.057	108	153	0.523	0.008	97	191	0.543	0.007
chrI	203922	A	G	93	221	0.468	0.006	71	127	0.496	0.007	98	178	0.523	0.008	63	169	0.501	0.007	0	0	0.500	0.354	11	11	0.457	0.028	5	5	0.500	0.053	6	10	0.541	0.034	123	180	0.509	0.007	7	4	0.579	0.035	0	6	0.480	0.053	0	0	0.500	0.354	82	155	0.516	0.007	3	3	0.544	0.057	106	150	0.523	0.008	103	188	0.543	0.007
chrI	203973	G	A	104	236	0.468	0.006	78	157	0.496	0.007	101	182	0.523	0.008	72	182	0.501	0.007	0	1	0.500	0.354	14	12	0.457	0.028	4	9	0.500	0.053	5	11	0.541	0.034	111	191	0.509	0.007	6	8	0.579	0.035	1	8	0.480	0.053	0	0	0.500	0.354	101	169	0.516	0.007	4	10	0.544	0.057	98	171	0.523	0.008	99	191	0.543	0.007
chrI	203984	G	A	116	251	0.468	0.006	84	161	0.496	0.007	108	171	0.523	0.008	85	193	0.501	0.007	0	1	0.500	0.354	15	15	0.457	0.028	7	11	0.500	0.053	5	11	0.541	0.034	117	206	0.509	0.007	7	8	0.579	0.035	1	7	0.480	0.053	0	0	0.500	0.354	104	180	0.516	0.007	4	14	0.544	0.057	90	175	0.523	0.008	107	197	0.543	0.007
chrI	204012	A	G	116	230	0.468	0.006	84	153	0.496	0.007	104	150	0.523	0.008	84	181	0.501	0.007	0	1	0.500	0.354	13	16	0.457	0.028	6	10	0.500	0.053	2	9	0.541	0.034	117	203	0.509	0.007	8	10	0.579	0.035	1	4	0.480	0.053	0	0	0.500	0.354	100	176	0.516	0.007	5	12	0.544	0.057	85	180	0.523	0.008	104	178	0.543	0.007
chrI	204023	C	T	107	204	0.468	0.006	79	138	0.496	0.007	97	149	0.523	0.008	80	168	0.501	0.007	0	1	0.500	0.354	14	14	0.457	0.028	6	10	0.500	0.053	2	9	0.541	0.034	112	198	0.509	0.007	9	9	0.579	0.035	1	4	0.480	0.053	0	0	0.500	0.354	96	163	0.516	0.007	5	11	0.544	0.057	81	176	0.523	0.008	103	168	0.543	0.007
chrI	204029	T	C	121	201	0.468	0.006	88	139	0.496	0.007	114	163	0.523	0.008	84	163	0.501	0.007	0	1	0.500	0.354	14	17	0.457	0.028	7	11	0.500	0.053	2	13	0.541	0.034	120	211	0.509	0.007	12	10	0.579	0.035	1	5	0.480	0.053	0	0	0.500	0.354	104	159	0.516	0.007	5	7	0.544	0.057	91	192	0.523	0.008	121	171	0.543	0.007
chrI	204035	C	T	112	158	0.468	0.006	80	111	0.496	0.007	112	137	0.523	0.008	78	130	0.501	0.007	0	1	0.500	0.354	15	15	0.457	0.028	6	8	0.500	0.053	2	11	0.541	0.034	114	182	0.509	0.007	11	9	0.579	0.035	0	4	0.480	0.053	0	0	0.500	0.354	94	127	0.516	0.007	4	5	0.544	0.057	83	166	0.523	0.008	116	146	0.543	0.007
chrI	204041	C	A	99	125	0.468	0.006	69	87	0.496	0.007	97	113	0.523	0.008	65	100	0.501	0.007	0	0	0.500	0.354	9	14	0.457	0.028	6	7	0.500	0.053	1	10	0.541	0.034	98	151	0.509	0.007	10	6	0.579	0.035	0	3	0.480	0.053	0	0	0.500	0.354	78	98	0.516	0.007	1	3	0.544	0.057	71	139	0.523	0.008	102	123	0.543	0.007
chrI	204043	A	T	99	125	0.468	0.006	69	87	0.496	0.007	97	113	0.523	0.008	65	100	0.501	0.007	0	0	0.500	0.354	9	14	0.457	0.028	6	7	0.500	0.053	1	10	0.541	0.034	98	151	0.509	0.007	10	6	0.579	0.035	0	3	0.480	0.053	0	0	0.500	0.354	78	98	0.516	0.007	1	3	0.544	0.057	71	139	0.523	0.008	102	123	0.543	0.007
chrI	204047	T	C	99	125	0.468	0.006	69	87	0.496	0.007	97	113	0.523	0.008	65	100	0.501	0.007	0	0	0.500	0.354	9	14	0.457	0.028	6	7	0.500	0.053	1	10	0.541	0.034	98	151	0.509	0.007	10	6	0.579	0.035	0	3	0.480	0.053	0	0	0.500	0.354	78	98	0.516	0.007	1	3	0.544	0.057	71	139	0.523	0.008	102	123	0.543	0.007
chrI	204050	T	C	99	125	0.468	0.006	69	87	0.496	0.007	97	113	0.523	0.008	65	100	0.501	0.007	0	0	0.500	0.354	9	14	0.457	0.028	6	7	0.500	0.053	1	10	0.541	0.034	98	151	0.509	0.007	10	6	0.579	0.035	0	3	0.480	0.053	0	0	0.500	0.354	78	98	0.516	0.007	1	3	0.544	0.057	71	139	0.523	0.008	102	123	0.543	0.007
chrI	204071	G	A	109	151	0.468	0.006	84	104	0.496	0.007	118	161	0.523	0.008	76	123	0.501	0.007	0	0	0.500	0.354	8	32	0.457	0.028	7	9	0.500	0.053	3	15	0.541	0.034	109	228	0.509	0.007	10	9	0.579	0.035	0	5	0.480	0.053	0	0	0.500	0.354	90	119	0.516	0.007	1	3	0.544	0.057	89	166	0.523	0.008	141	171	0.543	0.007
chrI	204074	C	T	109	151	0.468	0.006	84	104	0.496	0.007	118	161	0.523	0.008	76	123	0.501	0.007	0	0	0.500	0.354	8	32	0.457	0.028	7	9	0.500	0.053	3	15	0.541	0.034	109	228	0.509	0.007	10	9	0.579	0.035	0	5	0.480	0.053	0	0	0.500	0.354	90	119	0.516	0.007	1	3	0.544	0.057	89	166	0.523	0.008	141	171	0.543	0.007
chrI	204113	T	G	109	125	0.468	0.006	82	86	0.496	0.007	118	175	0.523	0.008	82	93	0.501	0.007	0	0	0.500	0.354	15	23	0.457	0.028	6	7	0.500	0.053	5	11	0.541	0.034	130	210	0.509	0.007	12	9	0.579	0.035	1	5	0.480	0.053	0	0	0.500	0.354	89	91	0.516	0.007	3	3	0.544	0.057	94	148	0.523	0.008	146	165	0.543	0.007
chrI	204116	A	T	109	125	0.468	0.006	82	86	0.496	0.007	118	175	0.523	0.008	82	93	0.501	0.007	0	0	0.500	0.354	15	23	0.457	0.028	6	7	0.500	0.053	5	11	0.541	0.034	130	210	0.509	0.007	12	9	0.579	0.035	1	5	0.480	0.053	0	0	0.500	0.354	89	91	0.516	0.007	3	3	0.544	0.057	94	148	0.523	0.008	146	165	0.543	0.007
chrI	204125	C	A	109	106	0.468	0.006	81	69	0.496	0.007	109	129	0.523	0.008	75	73	0.501	0.007	0	0	0.500	0.354	13	18	0.457	0.028	3	4	0.500	0.053	7	10	0.541	0.034	115	150	0.509	0.007	11	8	0.579	0.035	1	4	0.480	0.053	2	0	0.500	0.354	84	74	0.516	0.007	3	1	0.544	0.057	94	104	0.523	0.008	134	122	0.543	0.007
chrI	204126	A	G	109	106	0.468	0.006	81	69	0.496	0.007	109	129	0.523	0.008	75	73	0.501	0.007	0	0	0.500	0.354	13	18	0.457	0.028	3	4	0.500	0.053	7	10	0.541	0.034	115	150	0.509	0.007	11	8	0.579	0.035	1	4	0.480	0.053	2	0	0.500	0.354	84	74	0.516	0.007	3	1	0.544	0.057	94	104	0.523	0.008	134	122	0.543	0.007
chrI	204129	G	A	109	106	0.468	0.006	81	69	0.496	0.007	109	129	0.523	0.008	75	73	0.501	0.007	0	0	0.500	0.354	13	18	0.457	0.028	3	4	0.500	0.053	7	10	0.541	0.034	115	150	0.509	0.007	11	8	0.579	0.035	1	4	0.480	0.053	2	0	0.500	0.354	84	74	0.516	0.007	3	1	0.544	0.057	94	104	0.523	0.008	134	122	0.543	0.007
chrI	204131	A	C	109	106	0.468	0.006	81	69	0.496	0.007	109	129	0.523	0.008	75	73	0.501	0.007	0	0	0.500	0.354	13	18	0.457	0.028	3	4	0.500	0.053	7	10	0.541	0.034	115	150	0.509	0.007	11	8	0.579	0.035	1	4	0.480	0.053	2	0	0.500	0.354	84	74	0.516	0.007	3	1	0.544	0.057	94	104	0.523	0.008	134	122	0.543	0.007
chrI	204146	A	G	105	133	0.468	0.006	77	70	0.496	0.007	106	149	0.523	0.008	75	92	0.501	0.007	0	0	0.500	0.354	13	18	0.457	0.028	7	4	0.500	0.053	8	10	0.541	0.034	117	153	0.509	0.007	9	8	0.579	0.035	2	4	0.480	0.053	2	0	0.500	0.354	79	80	0.516	0.007	2	2	0.544	0.057	100	114	0.523	0.008	127	130	0.543	0.007
chrI	204149	G	A	105	133	0.468	0.006	77	70	0.496	0.007	106	149	0.523	0.008	75	92	0.501	0.007	0	0	0.500	0.354	13	18	0.457	0.028	7	4	0.500	0.053	8	10	0.541	0.034	117	153	0.509	0.007	9	8	0.579	0.035	2	4	0.480	0.053	2	0	0.500	0.354	79	80	0.516	0.007	2	2	0.544	0.057	100	114	0.523	0.008	127	130	0.543	0.007
chrI	204155	C	G	107	132	0.468	0.006	81	69	0.496	0.007	118	146	0.523	0.008	79	94	0.501	0.007	0	0	0.500	0.354	13	17	0.457	0.028	8	4	0.500	0.053	8	10	0.541	0.034	128	148	0.509	0.007	10	8	0.579	0.035	4	4	0.480	0.053	2	0	0.500	0.354	86	79	0.516	0.007	2	2	0.544	0.057	108	113	0.523	0.008	138	128	0.543	0.007
chrI	204167	C	T	95	120	0.468	0.006	74	61	0.496	0.007	116	126	0.523	0.008	73	80	0.501	0.007	0	0	0.500	0.354	17	13	0.457	0.028	8	4	0.500	0.053	5	9	0.541	0.034	121	130	0.509	0.007	8	7	0.579	0.035	5	3	0.480	0.053	2	0	0.500	0.354	77	66	0.516	0.007	2	2	0.544	0.057	102	94	0.523	0.008	129	115	0.543	0.007
chrI	204863	G	A	2	0	0.471	0.006	1	0	0.495	0.007	0	0	0.523	0.008	0	0	0.501	0.007	0	0	0.500	0.354	0	0	0.460	0.028	0	0	0.500	0.053	0	0	0.542	0.035	0	0	0.508	0.007	0	0	0.578	0.036	0	0	0.480	0.053	0	0	0.500	0.354	1	3	0.519	0.007	0	0	0.544	0.057	0	0	0.526	0.008	0	0	0.546	0.007
chrI	204959	C	G	0	1	0.470	0.006	0	3	0.493	0.007	0	0	0.521	0.008	0	0	0.502	0.007	0	0	0.500	0.354	0	0	0.456	0.028	0	0	0.500	0.053	0	0	0.542	0.035	0	0	0.508	0.007	0	0	0.578	0.036	0	0	0.480	0.053	0	0	0.500	0.354	0	3	0.516	0.007	0	0	0.544	0.057	0	0	0.523	0.008	0	0	0.542	0.007
chrI	205050	C	A	0	1	0.471	0.006	0	1	0.495	0.007	0	0	0.520	0.008	0	0	0.502	0.007	0	0	0.500	0.354	0	0	0.456	0.028	0	0	0.500	0.053	0	0	0.542	0.035	0	0	0.502	0.007	0	0	0.582	0.037	0	0	0.480	0.053	0	0	0.500	0.354	0	3	0.515	0.007	0	0	0.544	0.057	0	0	0.524	0.008	0	0	0.543	0.007
chrI	205175	C	T	0	1	0.470	0.006	1	2	0.495	0.008	0	0	0.518	0.008	0	0	0.502	0.007	0	0	0.500	0.354	0	0	0.462	0.028	0	0	0.505	0.052	0	0	0.542	0.035	0	0	0.509	0.007	0	0	0.582	0.037	0	0	0.479	0.054	0	0	0.500	0.354	1	0	0.515	0.007	0	0	0.544	0.057	0	0	0.524	0.008	0	0	0.543	0.008
chrI	205313	A	G	0	0	0.471	0.006	0	0	0.495	0.008	0	0	0.518	0.008	0	2	0.501	0.007	0	0	0.500	0.354	0	0	0.457	0.028	0	0	0.500	0.054	0	0	0.542	0.035	0	0	0.503	0.007	0	0	0.582	0.037	0	0	0.479	0.054	0	0	0.500	0.354	0	1	0.514	0.007	0	0	0.544	0.057	0	0	0.525	0.008	0	0	0.545	0.008
chrI	205499	C	G	0	0	0.472	0.006	0	0	0.497	0.008	0	0	0.521	0.008	0	0	0.501	0.007	0	0	0.500	0.354	0	0	0.457	0.029	0	0	0.500	0.054	0	0	0.537	0.035	0	2	0.507	0.007	0	0	0.582	0.037	0	0	0.486	0.054	0	0	0.500	0.354	0	0	0.513	0.007	0	0	0.540	0.059	0	3	0.526	0.008	0	1	0.545	0.008
chrI	205519	C	A	0	0	0.472	0.006	0	0	0.497	0.008	0	1	0.521	0.008	0	0	0.501	0.007	0	0	0.500	0.354	0	0	0.457	0.029	0	0	0.500	0.054	0	0	0.537	0.035	0	8	0.507	0.007	0	0	0.582	0.037	0	0	0.486	0.054	0	0	0.500	0.354	0	0	0.513	0.007	0	0	0.540	0.059	0	6	0.526	0.008	0	4	0.545	0.008
chrI	206126	T	C	0	33	0.476	0.007	0	26	0.498	0.008	0	59	0.519	0.008	0	19	0.505	0.008	0	0	0.500	0.354	0	9	0.459	0.029	0	3	0.500	0.054	0	2	0.539	0.036	0	52	0.508	0.008	0	4	0.584	0.038	0	0	0.478	0.056	0	0	0.500	0.354	0	41	0.517	0.007	0	1	0.535	0.061	0	58	0.525	0.008	0	49	0.547	0.008
chrI	206129	A	C	0	33	0.476	0.007	0	26	0.498	0.008	0	59	0.519	0.008	0	19	0.505	0.008	0	0	0.500	0.354	0	9	0.459	0.029	0	3	0.500	0.054	0	2	0.539	0.036	0	52	0.508	0.008	0	4	0.584	0.038	0	0	0.478	0.056	0	0	0.500	0.354	0	41	0.517	0.007	0	1	0.535	0.061	0	58	0.525	0.008	0	49	0.547	0.008
chrI	206132	G	T	0	33	0.476	0.007	0	26	0.498	0.008	0	59	0.519	0.008	0	19	0.505	0.008	0	0	0.500	0.354	0	9	0.459	0.029	0	3	0.500	0.054	0	2	0.539	0.036	0	52	0.508	0.008	0	4	0.584	0.038	0	0	0.478	0.056	0	0	0.500	0.354	0	41	0.517	0.007	0	1	0.535	0.061	0	58	0.525	0.008	0	49	0.547	0.008
chrI	206144	C	T	1	40	0.476	0.007	0	27	0.498	0.008	2	53	0.519	0.008	0	19	0.505	0.008	0	0	0.500	0.354	0	8	0.459	0.029	0	1	0.500	0.054	0	1	0.539	0.036	3	47	0.508	0.008	0	5	0.584	0.038	0	0	0.478	0.056	0	0	0.500	0.354	0	30	0.517	0.007	0	1	0.535	0.061	3	53	0.525	0.008	9	50	0.547	0.008
chrI	206177	G	C	0	34	0.476	0.007	0	26	0.498	0.008	0	57	0.519	0.008	0	23	0.505	0.008	0	0	0.500	0.354	0	9	0.459	0.029	0	2	0.500	0.054	0	3	0.539	0.036	0	55	0.508	0.008	0	6	0.584	0.038	0	0	0.478	0.056	0	0	0.500	0.354	0	12	0.517	0.007	0	1	0.535	0.061	0	51	0.525	0.008	0	46	0.547	0.008
chrI	206178	C	A	0	34	0.476	0.007	0	26	0.498	0.008	0	57	0.519	0.008	0	23	0.505	0.008	0	0	0.500	0.354	0	9	0.459	0.029	0	2	0.500	0.054	0	3	0.539	0.036	0	55	0.508	0.008	0	6	0.584	0.038	0	0	0.478	0.056	0	0	0.500	0.354	0	12	0.517	0.007	0	1	0.535	0.061	0	51	0.525	0.008	0	46	0.547	0.008
chrI	206179	A	C	0	34	0.476	0.007	0	26	0.498	0.008	0	57	0.519	0.008	0	23	0.505	0.008	0	0	0.500	0.354	0	9	0.459	0.029	0	2	0.500	0.054	0	3	0.539	0.036	0	55	0.508	0.008	0	6	0.584	0.038	0	0	0.478	0.056	0	0	0.500	0.354	0	12	0.517	0.007	0	1	0.535	0.061	0	51	0.525	0.008	0	46	0.547	0.008
chrI	210818	A	T	0	60	0.478	0.008	1	63	0.510	0.009	0	33	0.523	0.010	0	64	0.505	0.009	0	0	0.500	0.354	0	1	0.428	0.034	0	0	0.505	0.061	0	1	0.528	0.041	1	44	0.508	0.009	0	4	0.575	0.044	0	4	0.472	0.066	0	0	0.500	0.354	0	71	0.516	0.009	0	2	0.511	0.078	0	23	0.513	0.010	0	35	0.548	0.009
chrI	211019	T	C	0	30	0.479	0.008	0	31	0.506	0.010	0	26	0.522	0.010	0	29	0.505	0.009	0	0	0.500	0.354	0	0	0.432	0.035	0	0	0.491	0.061	0	2	0.518	0.042	0	29	0.508	0.009	0	0	0.563	0.044	0	2	0.479	0.066	0	0	0.500	0.354	0	40	0.510	0.009	0	1	0.511	0.078	0	33	0.514	0.010	0	14	0.549	0.010
chrI	220328	C	G	47	10	0.453	0.014	21	3	0.505	0.017	59	30	0.465	0.019	27	11	0.500	0.018	0	0	0.500	0.354	4	8	0.394	0.066	3	0	0.503	0.111	4	4	0.482	0.082	59	57	0.450	0.018	6	1	0.599	0.098	1	2	0.433	0.103	0	0	0.500	0.354	29	7	0.480	0.017	8	2	0.500	0.130	39	51	0.440	0.020	39	45	0.502	0.019
chrI	223168	T	C	0	1	0.448	0.015	0	0	0.502	0.018	2	1	0.460	0.020	0	0	0.491	0.019	0	0	0.500	0.354	0	0	0.394	0.066	0	0	0.503	0.112	0	0	0.482	0.082	1	2	0.449	0.019	0	0	0.599	0.099	0	0	0.433	0.103	0	0	0.500	0.354	0	1	0.481	0.018	0	0	0.500	0.131	0	0	0.432	0.021	1	1	0.500	0.020
chrI	227707	A	C	34	0	0.815	0.202	31	4	0.875	0.054	31	8	0.699	0.040	36	2	0.936	0.039	0	0	0.500	0.354	0	2	0.346	0.129	0	0	0.500	0.354	1	4	0.500	0.161	29	8	0.504	0.046	2	0	0.545	0.344	0	0	0.375	0.220	0	0	0.500	0.354	31	0	0.804	0.211	0	0	0.500	0.354	29	3	0.434	0.053	27	4	0.466	0.054
chrII	301	C	G	15	1	0.502	0.011	6	0	0.485	0.014	38	97	0.470	0.013	15	5	0.498	0.013	3	0	0.500	0.354	1	11	0.423	0.064	2	5	0.497	0.114	0	8	0.421	0.067	75	107	0.449	0.012	0	7	0.535	0.076	2	1	0.457	0.127	0	0	0.500	0.354	21	3	0.508	0.013	1	1	0.429	0.110	43	80	0.463	0.014	41	106	0.382	0.012
chrII	305	T	C	15	1	0.502	0.011	6	0	0.485	0.014	38	97	0.470	0.013	15	5	0.498	0.013	3	0	0.500	0.354	1	11	0.423	0.064	2	5	0.497	0.114	0	8	0.421	0.067	75	107	0.449	0.012	0	7	0.535	0.076	2	1	0.457	0.127	0	0	0.500	0.354	21	3	0.508	0.013	1	1	0.429	0.110	43	80	0.463	0.014	41	106	0.382	0.012
chrII	317	A	G	16	1	0.502	0.011	8	0	0.485	0.014	45	98	0.470	0.013	16	5	0.498	0.013	4	0	0.500	0.354	1	11	0.423	0.064	3	5	0.497	0.114	2	8	0.421	0.067	92	108	0.449	0.012	0	7	0.535	0.076	2	1	0.457	0.127	0	0	0.500	0.354	19	3	0.508	0.013	0	1	0.429	0.110	52	80	0.463	0.014	44	106	0.382	0.012
chrII	330	A	T	15	10	0.502	0.011	5	2	0.485	0.014	53	156	0.470	0.013	21	11	0.498	0.013	4	0	0.500	0.354	1	19	0.423	0.064	2	5	0.497	0.114	3	11	0.421	0.067	87	153	0.449	0.012	2	11	0.535	0.076	2	1	0.457	0.127	0	0	0.500	0.354	17	5	0.508	0.013	1	5	0.429	0.110	54	114	0.463	0.014	43	182	0.382	0.012
chrII	332	C	T	15	10	0.502	0.011	5	2	0.485	0.014	53	156	0.470	0.013	21	11	0.498	0.013	4	0	0.500	0.354	1	19	0.423	0.064	2	5	0.497	0.114	3	11	0.421	0.067	87	153	0.449	0.012	2	11	0.535	0.076	2	1	0.457	0.127	0	0	0.500	0.354	17	5	0.508	0.013	1	5	0.429	0.110	54	114	0.463	0.014	43	182	0.382	0.012
chrII	334	A	G	15	10	0.502	0.011	5	2	0.485	0.014	53	156	0.470	0.013	21	11	0.498	0.013	4	0	0.500	0.354	1	19	0.423	0.064	2	5	0.497	0.114	3	11	0.421	0.067	87	153	0.449	0.012	2	11	0.535	0.076	2	1	0.457	0.127	0	0	0.500	0.354	17	5	0.508	0.013	1	5	0.429	0.110	54	114	0.463	0.014	43	182	0.382	0.012
chrII	356	T	C	23	13	0.502	0.011	11	4	0.485	0.014	56	184	0.470	0.013	25	15	0.498	0.013	4	0	0.500	0.354	2	28	0.423	0.064	1	5	0.497	0.114	4	16	0.421	0.067	88	194	0.449	0.012	3	15	0.535	0.076	2	2	0.457	0.127	0	0	0.500	0.354	22	8	0.508	0.013	1	8	0.429	0.110	59	137	0.463	0.014	49	212	0.382	0.012
chrII	358	C	T	23	13	0.502	0.011	11	4	0.485	0.014	56	184	0.470	0.013	25	15	0.498	0.013	4	0	0.500	0.354	2	28	0.423	0.064	1	5	0.497	0.114	4	16	0.421	0.067	88	194	0.449	0.012	3	15	0.535	0.076	2	2	0.457	0.127	0	0	0.500	0.354	22	8	0.508	0.013	1	8	0.429	0.110	59	137	0.463	0.014	49	212	0.382	0.012
chrII	376	T	C	29	15	0.502	0.011	14	6	0.485	0.014	65	219	0.470	0.013	28	18	0.498	0.013	4	0	0.500	0.354	3	38	0.423	0.064	1	7	0.497	0.114	5	23	0.421	0.067	97	226	0.449	0.012	6	27	0.535	0.076	4	4	0.457	0.127	0	0	0.500	0.354	29	12	0.508	0.013	1	9	0.429	0.110	61	178	0.463	0.014	61	249	0.382	0.012
chrII	400	C	T	45	18	0.502	0.011	39	8	0.485	0.014	85	212	0.470	0.013	50	24	0.498	0.013	2	0	0.500	0.354	7	37	0.423	0.064	2	10	0.497	0.114	8	31	0.421	0.067	115	209	0.449	0.012	8	31	0.535	0.076	4	5	0.457	0.127	1	0	0.500	0.354	40	16	0.508	0.013	3	10	0.429	0.110	79	180	0.463	0.014	68	231	0.382	0.012
chrII	430	G	A	44	11	0.502	0.011	42	5	0.485	0.014	92	127	0.470	0.013	57	10	0.498	0.013	1	0	0.500	0.354	8	28	0.423	0.064	1	7	0.497	0.114	6	26	0.421	0.067	114	115	0.449	0.012	6	21	0.535	0.076	2	4	0.457	0.127	1	0	0.500	0.354	42	7	0.508	0.013	3	8	0.429	0.110	77	123	0.463	0.014	71	130	0.382	0.012
chrII	433	T	C	44	11	0.502	0.011	42	5	0.485	0.014	92	127	0.470	0.013	57	10	0.498	0.013	1	0	0.500	0.354	8	28	0.423	0.064	1	7	0.497	0.114	6	26	0.421	0.067	114	115	0.449	0.012	6	21	0.535	0.076	2	4	0.457	0.127	1	0	0.500	0.354	42	7	0.508	0.013	3	8	0.429	0.110	77	123	0.463	0.014	71	130	0.382	0.012
chrII	615	G	A	16	0	0.502	0.011	11	0	0.485	0.014	37	67	0.470	0.013	16	0	0.498	0.013	0	0	0.500	0.354	1	0	0.423	0.064	0	2	0.498	0.114	4	0	0.421	0.067	38	61	0.449	0.012	0	1	0.535	0.076	0	0	0.457	0.127	0	0	0.500	0.354	17	0	0.508	0.013	1	0	0.429	0.110	35	42	0.463	0.014	24	74	0.382	0.012
chrII	619	T	C	16	0	0.502	0.011	11	0	0.485	0.014	37	67	0.470	0.013	16	0	0.498	0.013	0	0	0.500	0.354	1	0	0.423	0.064	0	2	0.498	0.114	4	0	0.421	0.067	38	61	0.449	0.012	0	1	0.535	0.076	0	0	0.457	0.127	0	0	0.500	0.354	17	0	0.508	0.013	1	0	0.429	0.110	35	42	0.463	0.014	24	74	0.382	0.012
chrII	628	T	C	14	0	0.502	0.011	11	0	0.485	0.014	35	66	0.470	0.013	14	0	0.498	0.013	0	0	0.500	0.354	1	0	0.423	0.064	0	2	0.498	0.114	3	0	0.421	0.067	39	57	0.449	0.012	0	1	0.535	0.076	0	0	0.457	0.127	0	0	0.500	0.354	17	0	0.508	0.013	1	0	0.429	0.110	36	39	0.463	0.014	24	76	0.382	0.012
chrII	639	A	G	13	0	0.502	0.011	9	0	0.485	0.014	31	57	0.470	0.013	13	0	0.498	0.013	0	0	0.500	0.354	1	0	0.423	0.064	0	1	0.498	0.114	3	0	0.421	0.067	37	49	0.449	0.012	0	0	0.535	0.076	0	0	0.457	0.127	0	0	0.500	0.354	17	0	0.508	0.013	1	0	0.429	0.110	29	34	0.463	0.014	19	66	0.382	0.012
chrII	644	C	T	13	0	0.502	0.011	7	0	0.485	0.014	29	49	0.470	0.013	13	0	0.498	0.013	0	0	0.500	0.354	1	0	0.423	0.064	0	1	0.498	0.114	3	0	0.421	0.067	31	44	0.449	0.012	0	0	0.535	0.076	0	0	0.457	0.127	0	0	0.500	0.354	17	0	0.508	0.013	1	0	0.429	0.110	26	31	0.463	0.014	19	61	0.382	0.012
chrII	657	T	C	15	0	0.502	0.011	8	0	0.485	0.014	27	41	0.470	0.013	14	0	0.498	0.013	0	0	0.500	0.354	2	0	0.423	0.064	0	1	0.498	0.114	3	0	0.421	0.067	30	44	0.449	0.012	0	0	0.535	0.076	0	0	0.457	0.127	0	0	0.500	0.354	15	0	0.508	0.013	1	0	0.429	0.110	24	27	0.463	0.014	20	54	0.382	0.012
chrII	673	G	A	15	0	0.502	0.011	9	0	0.485	0.014	25	38	0.470	0.013	13	0	0.498	0.013	0	0	0.500	0.354	2	0	0.423	0.064	0	1	0.498	0.114	2	0	0.421	0.067	26	41	0.449	0.012	0	0	0.535	0.076	0	0	0.457	0.127	0	0	0.500	0.354	17	0	0.508	0.013	1	0	0.429	0.110	21	26	0.463	0.014	18	47	0.382	0.012
chrII	1851	T	A	90	44	0.502	0.011	66	31	0.485	0.014	119	233	0.470	0.013	70	28	0.498	0.013	2	0	0.500	0.354	27	32	0.423	0.063	10	10	0.498	0.114	17	27	0.421	0.067	137	231	0.449	0.012	17	25	0.535	0.076	2	13	0.456	0.127	0	0	0.500	0.354	62	26	0.508	0.013	7	12	0.429	0.110	126	173	0.463	0.014	109	195	0.382	0.012
chrII	1852	G	A	90	44	0.502	0.011	66	31	0.485	0.014	119	233	0.470	0.013	70	28	0.498	0.013	2	0	0.500	0.354	27	32	0.423	0.063	10	10	0.498	0.114	17	27	0.421	0.067	137	231	0.449	0.012	17	25	0.535	0.076	2	13	0.456	0.127	0	0	0.500	0.354	62	26	0.508	0.013	7	12	0.429	0.110	126	173	0.463	0.014	109	195	0.382	0.012
chrII	1855	G	A	90	44	0.502	0.011	66	31	0.485	0.014	119	233	0.470	0.013	70	28	0.498	0.013	2	0	0.500	0.354	27	32	0.423	0.063	10	10	0.498	0.114	17	27	0.421	0.067	137	231	0.449	0.012	17	25	0.535	0.076	2	13	0.456	0.127	0	0	0.500	0.354	62	26	0.508	0.013	7	12	0.429	0.110	126	173	0.463	0.014	109	195	0.382	0.012
chrII	1856	G	T	90	44	0.502	0.011	66	31	0.485	0.014	119	233	0.470	0.013	70	28	0.498	0.013	2	0	0.500	0.354	27	32	0.423	0.063	10	10	0.498	0.114	17	27	0.421	0.067	137	231	0.449	0.012	17	25	0.535	0.076	2	13	0.456	0.127	0	0	0.500	0.354	62	26	0.508	0.013	7	12	0.429	0.110	126	173	0.463	0.014	109	195	0.382	0.012
chrII	2539	A	T	13	0	0.502	0.011	9	1	0.485	0.013	2	4	0.470	0.013	8	1	0.498	0.012	0	0	0.500	0.354	0	0	0.423	0.063	0	0	0.498	0.114	0	0	0.421	0.067	4	8	0.449	0.012	0	0	0.536	0.075	0	0	0.456	0.127	0	0	0.500	0.354	10	0	0.508	0.013	0	0	0.429	0.110	2	3	0.463	0.014	5	7	0.382	0.012
chrII	2565	C	T	5	8	0.502	0.011	9	2	0.485	0.013	6	0	0.470	0.013	8	2	0.498	0.012	0	0	0.500	0.354	0	0	0.423	0.063	0	0	0.498	0.114	0	0	0.421	0.067	10	0	0.449	0.012	0	0	0.536	0.075	0	0	0.456	0.127	0	0	0.500	0.354	4	4	0.508	0.013	0	0	0.429	0.110	4	0	0.463	0.014	12	0	0.382	0.012
chrII	5983	C	G	75	0	0.502	0.010	53	0	0.490	0.012	2	188	0.476	0.013	58	0	0.493	0.012	0	0	0.500	0.354	22	0	0.459	0.055	6	0	0.499	0.102	21	0	0.429	0.063	3	226	0.459	0.011	20	0	0.546	0.067	9	0	0.456	0.127	1	0	0.500	0.354	75	0	0.506	0.012	10	0	0.428	0.110	3	178	0.459	0.013	4	136	0.392	0.012
chrII	6440	G	C	1	96	0.502	0.010	1	68	0.490	0.012	0	127	0.476	0.013	0	91	0.493	0.011	0	0	0.500	0.354	0	4	0.459	0.055	0	2	0.499	0.102	0	3	0.429	0.063	0	181	0.459	0.011	1	3	0.546	0.067	0	2	0.456	0.127	0	0	0.500	0.354	2	86	0.506	0.012	0	2	0.428	0.109	1	109	0.459	0.013	0	128	0.392	0.012
chrII	7116	C	A	81	70	0.502	0.010	58	55	0.490	0.012	58	26	0.476	0.013	61	66	0.493	0.011	0	0	0.500	0.354	1	0	0.459	0.055	2	0	0.499	0.102	6	0	0.429	0.063	79	64	0.459	0.011	4	0	0.546	0.067	1	0	0.456	0.127	0	0	0.500	0.354	49	56	0.506	0.012	1	0	0.428	0.109	56	53	0.459	0.013	54	47	0.392	0.012
chrII	7217	C	A	139	51	0.502	0.010	97	30	0.490	0.012	85	49	0.476	0.013	105	41	0.493	0.011	0	1	0.500	0.354	2	10	0.459	0.055	1	3	0.499	0.102	8	9	0.429	0.063	135	45	0.459	0.011	12	10	0.546	0.067	7	1	0.456	0.127	0	0	0.500	0.354	102	43	0.506	0.012	0	2	0.428	0.109	91	40	0.459	0.013	79	49	0.392	0.012
chrII	7273	A	G	187	163	0.502	0.010	114	98	0.490	0.012	118	95	0.476	0.013	132	125	0.493	0.011	0	2	0.500	0.354	11	17	0.459	0.055	5	12	0.499	0.102	14	16	0.429	0.063	121	116	0.459	0.011	14	17	0.546	0.067	1	12	0.456	0.127	0	0	0.500	0.354	121	141	0.506	0.012	2	6	0.428	0.109	107	121	0.459	0.013	108	113	0.392	0.012
chrII	7366	T	C	176	157	0.502	0.010	131	113	0.490	0.012	76	110	0.476	0.013	130	128	0.493	0.011	0	1	0.500	0.354	12	11	0.459	0.055	0	3	0.499	0.102	7	16	0.429	0.063	98	118	0.459	0.011	5	20	0.546	0.067	2	9	0.456	0.127	0	0	0.500	0.354	134	129	0.506	0.012	4	6	0.428	0.109	74	119	0.459	0.013	83	142	0.392	0.012
chrII	7387	G	A	142	72	0.502	0.010	110	64	0.490	0.012	61	76	0.476	0.013	102	68	0.493	0.011	0	0	0.500	0.354	9	2	0.459	0.055	3	1	0.499	0.102	6	8	0.429	0.063	77	68	0.459	0.011	3	8	0.546	0.067	2	7	0.456	0.127	0	0	0.500	0.354	114	64	0.506	0.012	3	6	0.428	0.109	51	83	0.459	0.013	74	101	0.392	0.012
chrII	7549	T	C	27	39	0.502	0.010	17	33	0.490	0.012	3	51	0.477	0.013	25	57	0.493	0.011	0	0	0.500	0.354	0	0	0.459	0.055	0	2	0.499	0.102	2	2	0.429	0.063	12	61	0.459	0.011	0	1	0.546	0.067	0	1	0.456	0.127	0	0	0.500	0.354	38	46	0.506	0.012	0	0	0.428	0.109	10	43	0.459	0.013	13	53	0.392	0.012
chrII	8330	G	A	96	83	0.502	0.010	56	70	0.489	0.012	88	61	0.477	0.013	67	88	0.493	0.011	0	0	0.500	0.354	9	15	0.459	0.055	0	5	0.500	0.102	0	7	0.429	0.063	74	80	0.459	0.011	6	2	0.546	0.067	0	0	0.455	0.127	0	0	0.500	0.354	60	70	0.506	0.012	0	0	0.428	0.110	68	76	0.459	0.013	63	105	0.392	0.012
chrII	8621	A	G	95	101	0.498	0.010	67	70	0.488	0.012	53	57	0.480	0.012	71	80	0.495	0.011	0	0	0.500	0.354	1	9	0.472	0.053	0	3	0.522	0.094	3	5	0.434	0.061	53	62	0.463	0.011	4	3	0.535	0.064	0	0	0.455	0.127	0	0	0.500	0.354	55	63	0.504	0.012	1	0	0.428	0.110	50	59	0.462	0.012	42	80	0.399	0.011
chrII	9578	T	A	51	78	0.498	0.010	43	38	0.488	0.012	84	0	0.480	0.012	57	45	0.495	0.011	0	0	0.500	0.354	10	0	0.472	0.053	1	0	0.522	0.094	6	0	0.434	0.061	98	0	0.464	0.011	3	0	0.535	0.064	5	0	0.455	0.127	0	0	0.500	0.354	58	43	0.504	0.012	4	0	0.428	0.110	98	0	0.462	0.012	79	0	0.399	0.011
chrII	10208	C	T	47	74	0.498	0.010	44	37	0.488	0.012	36	23	0.480	0.012	54	66	0.495	0.011	2	0	0.500	0.354	4	1	0.473	0.053	0	0	0.522	0.094	3	4	0.434	0.061	24	30	0.463	0.011	5	3	0.535	0.064	2	0	0.455	0.127	0	0	0.500	0.354	59	45	0.504	0.012	2	0	0.428	0.110	22	24	0.462	0.012	32	36	0.400	0.011
chrII	12970	T	C	90	91	0.498	0.010	59	84	0.488	0.012	53	48	0.480	0.012	80	75	0.495	0.011	0	0	0.500	0.354	8	2	0.473	0.053	5	1	0.523	0.093	4	6	0.434	0.061	44	60	0.463	0.011	3	2	0.535	0.064	0	3	0.455	0.126	0	0	0.500	0.354	89	67	0.504	0.012	2	0	0.428	0.110	50	35	0.463	0.012	39	71	0.400	0.011
chrII	13061	G	T	93	113	0.498	0.010	61	98	0.488	0.012	57	63	0.480	0.012	77	92	0.495	0.011	0	0	0.500	0.354	4	4	0.473	0.053	3	3	0.523	0.093	2	3	0.434	0.061	62	67	0.463	0.011	2	0	0.535	0.064	2	1	0.455	0.126	0	0	0.500	0.354	79	77	0.504	0.012	0	2	0.428	0.110	53	49	0.463	0.012	43	72	0.400	0.011
chrII	15101	T	G	55	71	0.499	0.010	55	59	0.492	0.012	35	26	0.488	0.012	57	54	0.493	0.011	0	0	0.500	0.354	1	0	0.474	0.053	0	0	0.523	0.093	1	0	0.444	0.059	38	27	0.467	0.011	1	0	0.535	0.064	0	0	0.488	0.114	0	0	0.500	0.354	60	57	0.505	0.012	0	0	0.428	0.110	12	19	0.466	0.012	34	30	0.406	0.011
chrII	15338	T	C	99	76	0.496	0.010	58	71	0.490	0.012	35	37	0.488	0.012	71	72	0.489	0.011	0	0	0.500	0.354	9	3	0.475	0.052	0	0	0.523	0.093	5	2	0.444	0.059	42	40	0.466	0.011	1	1	0.533	0.063	2	4	0.470	0.104	0	0	0.500	0.354	58	64	0.507	0.011	1	2	0.428	0.110	31	28	0.468	0.012	35	19	0.410	0.011
chrII	15510	G	T	0	140	0.496	0.010	0	97	0.490	0.012	0	71	0.488	0.012	0	112	0.489	0.011	0	1	0.500	0.354	0	10	0.475	0.052	0	3	0.535	0.088	0	10	0.444	0.059	0	91	0.466	0.011	0	8	0.533	0.063	0	0	0.470	0.104	0	0	0.500	0.354	0	119	0.507	0.011	0	3	0.428	0.110	0	80	0.468	0.012	0	90	0.410	0.011
chrII	15518	A	G	0	149	0.496	0.010	0	100	0.490	0.012	0	77	0.488	0.012	0	119	0.489	0.011	0	1	0.500	0.354	0	9	0.475	0.052	0	3	0.535	0.088	0	9	0.444	0.059	0	97	0.466	0.011	0	7	0.533	0.063	0	0	0.470	0.104	0	0	0.500	0.354	0	124	0.507	0.011	0	3	0.428	0.110	0	83	0.468	0.012	0	100	0.410	0.011
chrII	15736	T	C	85	89	0.496	0.010	50	70	0.490	0.012	38	29	0.488	0.012	68	69	0.489	0.011	0	0	0.500	0.354	1	2	0.475	0.052	0	0	0.535	0.088	5	2	0.444	0.059	34	44	0.466	0.011	0	3	0.533	0.063	2	2	0.470	0.104	0	0	0.500	0.354	57	59	0.507	0.011	0	2	0.428	0.110	26	23	0.468	0.012	38	45	0.410	0.011
chrII	16380	C	T	0	194	0.491	0.009	0	138	0.494	0.011	0	155	0.489	0.011	0	149	0.495	0.010	0	1	0.500	0.354	0	8	0.472	0.051	0	6	0.531	0.082	0	8	0.444	0.059	0	179	0.468	0.010	0	5	0.533	0.063	0	1	0.461	0.095	0	1	0.500	0.354	0	153	0.506	0.011	0	7	0.457	0.100	1	147	0.470	0.012	0	142	0.412	0.011
chrII	16392	A	G	0	205	0.491	0.009	0	148	0.494	0.011	0	165	0.489	0.011	1	153	0.495	0.010	0	1	0.500	0.354	0	9	0.472	0.051	0	7	0.531	0.082	0	8	0.444	0.059	0	187	0.468	0.010	0	5	0.533	0.063	0	1	0.461	0.095	0	1	0.500	0.354	0	157	0.506	0.011	0	5	0.457	0.100	2	145	0.470	0.012	0	136	0.412	0.011
chrII	17986	G	T	65	49	0.489	0.009	38	36	0.496	0.011	54	78	0.493	0.011	42	32	0.492	0.010	1	0	0.500	0.354	2	4	0.476	0.047	0	1	0.531	0.082	2	4	0.470	0.055	54	86	0.461	0.010	0	1	0.545	0.057	0	0	0.461	0.095	0	0	0.500	0.354	48	51	0.504	0.010	1	1	0.458	0.100	73	55	0.468	0.011	63	89	0.412	0.010
chrII	18004	C	T	67	43	0.489	0.009	33	34	0.496	0.011	50	66	0.493	0.011	39	27	0.492	0.010	1	0	0.500	0.354	1	3	0.476	0.047	0	0	0.531	0.082	2	3	0.470	0.055	48	73	0.461	0.010	0	0	0.545	0.057	0	0	0.461	0.095	0	0	0.500	0.354	46	42	0.504	0.010	1	0	0.458	0.100	66	47	0.468	0.011	59	75	0.412	0.010
chrII	19966	A	G	76	114	0.487	0.008	68	64	0.496	0.010	49	35	0.492	0.010	80	80	0.492	0.010	0	0	0.500	0.354	1	1	0.477	0.046	2	1	0.532	0.082	2	0	0.483	0.053	63	65	0.458	0.010	0	3	0.545	0.057	2	1	0.461	0.095	0	0	0.500	0.354	62	60	0.501	0.010	0	1	0.458	0.101	48	48	0.472	0.011	40	61	0.411	0.010
chrII	19967	T	C	76	114	0.487	0.008	68	64	0.496	0.010	49	35	0.492	0.010	80	80	0.492	0.010	0	0	0.500	0.354	1	1	0.477	0.046	2	1	0.532	0.082	2	0	0.483	0.053	63	65	0.458	0.010	0	3	0.545	0.057	2	1	0.461	0.095	0	0	0.500	0.354	62	60	0.501	0.010	0	1	0.458	0.101	48	48	0.472	0.011	40	61	0.411	0.010
chrII	24209	T	C	79	81	0.479	0.008	44	45	0.495	0.010	57	54	0.525	0.011	63	81	0.489	0.009	0	0	0.500	0.354	13	11	0.480	0.049	2	2	0.560	0.094	4	13	0.493	0.056	56	56	0.471	0.011	4	2	0.561	0.060	0	2	0.462	0.095	0	0	0.500	0.354	53	54	0.503	0.010	2	0	0.453	0.110	49	65	0.484	0.012	65	72	0.432	0.010
chrII	26500	A	C	111	105	0.479	0.008	80	69	0.495	0.010	45	45	0.525	0.011	70	71	0.489	0.009	0	0	0.500	0.354	5	3	0.481	0.049	7	2	0.560	0.094	3	3	0.494	0.056	56	40	0.471	0.011	2	2	0.561	0.060	2	0	0.462	0.095	0	0	0.500	0.354	70	73	0.503	0.010	5	2	0.453	0.110	35	50	0.484	0.012	39	51	0.432	0.011
chrII	29490	G	T	51	72	0.474	0.009	43	49	0.493	0.011	58	53	0.525	0.011	53	47	0.487	0.010	0	0	0.500	0.354	4	2	0.501	0.049	4	2	0.540	0.087	2	2	0.498	0.061	54	42	0.464	0.011	2	3	0.568	0.060	0	2	0.462	0.095	0	0	0.500	0.354	37	43	0.503	0.010	0	1	0.464	0.124	33	29	0.492	0.012	67	67	0.432	0.011
chrII	29530	A	C	55	101	0.474	0.009	52	56	0.493	0.011	50	59	0.525	0.011	52	59	0.487	0.010	0	0	0.500	0.354	6	4	0.501	0.049	4	1	0.540	0.087	1	2	0.498	0.061	50	47	0.464	0.011	2	6	0.568	0.060	0	2	0.462	0.095	0	0	0.500	0.354	48	55	0.503	0.010	0	1	0.464	0.124	36	33	0.492	0.012	61	72	0.432	0.011
chrII	30012	C	T	0	36	0.471	0.009	0	17	0.495	0.011	5	67	0.520	0.012	0	28	0.490	0.010	0	0	0.500	0.354	1	7	0.516	0.052	0	2	0.540	0.087	0	0	0.498	0.061	4	60	0.463	0.011	0	4	0.568	0.060	0	1	0.462	0.095	0	0	0.500	0.354	0	27	0.505	0.010	0	0	0.464	0.124	8	60	0.494	0.013	6	41	0.437	0.011
chrII	30050	A	G	0	29	0.471	0.009	0	12	0.495	0.011	7	62	0.520	0.012	0	23	0.490	0.010	0	0	0.500	0.354	0	7	0.516	0.052	0	2	0.540	0.087	1	0	0.498	0.061	12	69	0.463	0.011	0	4	0.568	0.060	0	2	0.462	0.095	0	0	0.500	0.354	0	23	0.505	0.010	2	0	0.464	0.124	15	59	0.494	0.013	10	45	0.437	0.011
chrII	30210	T	C	0	7	0.471	0.009	0	5	0.495	0.011	0	12	0.520	0.012	0	9	0.490	0.010	0	0	0.500	0.354	0	2	0.516	0.052	0	0	0.540	0.087	0	0	0.498	0.061	0	10	0.463	0.011	0	1	0.568	0.060	0	0	0.462	0.095	0	0	0.500	0.354	0	2	0.505	0.010	0	0	0.464	0.124	0	7	0.494	0.013	0	5	0.437	0.011
chrII	30658	G	T	0	4	0.471	0.009	0	0	0.496	0.011	0	6	0.523	0.012	0	2	0.491	0.010	0	0	0.500	0.354	0	0	0.516	0.052	0	0	0.540	0.087	0	0	0.513	0.065	0	7	0.463	0.012	0	0	0.569	0.064	0	0	0.462	0.095	0	0	0.500	0.354	0	2	0.506	0.011	0	0	0.464	0.124	0	6	0.496	0.013	0	4	0.442	0.012
chrII	30660	T	C	0	4	0.471	0.009	0	0	0.496	0.011	0	6	0.523	0.012	0	2	0.491	0.010	0	0	0.500	0.354	0	0	0.516	0.052	0	0	0.540	0.087	0	0	0.513	0.065	0	7	0.463	0.012	0	0	0.569	0.064	0	0	0.462	0.095	0	0	0.500	0.354	0	2	0.506	0.011	0	0	0.464	0.124	0	6	0.496	0.013	0	4	0.442	0.012
chrII	30723	G	A	0	2	0.469	0.009	0	3	0.498	0.011	0	2	0.525	0.012	0	6	0.491	0.010	0	0	0.500	0.354	0	0	0.516	0.052	0	0	0.540	0.087	0	0	0.519	0.063	0	3	0.463	0.012	0	0	0.564	0.061	0	0	0.462	0.095	0	0	0.500	0.354	0	0	0.503	0.010	0	0	0.464	0.124	0	1	0.494	0.013	0	1	0.438	0.011
chrII	30754	G	A	0	4	0.469	0.009	0	4	0.498	0.011	0	5	0.525	0.012	0	9	0.491	0.010	0	0	0.500	0.354	0	0	0.516	0.052	0	1	0.540	0.087	0	0	0.519	0.063	0	3	0.463	0.012	0	1	0.564	0.061	0	0	0.462	0.095	0	0	0.500	0.354	0	1	0.503	0.010	0	0	0.464	0.124	0	1	0.494	0.013	0	1	0.438	0.011
chrII	30848	C	G	0	9	0.469	0.009	1	12	0.498	0.011	2	9	0.525	0.012	0	8	0.491	0.010	0	0	0.500	0.354	0	0	0.516	0.052	0	0	0.540	0.087	0	0	0.520	0.063	2	6	0.463	0.012	0	0	0.564	0.061	0	0	0.462	0.095	0	0	0.500	0.354	0	6	0.503	0.010	0	0	0.464	0.124	2	7	0.494	0.013	0	9	0.438	0.011
chrII	31140	T	C	1	0	0.469	0.009	1	0	0.498	0.011	0	0	0.525	0.012	0	2	0.491	0.010	0	0	0.500	0.354	0	0	0.516	0.052	0	0	0.540	0.088	0	0	0.520	0.063	1	0	0.463	0.012	0	0	0.564	0.061	0	0	0.462	0.095	0	0	0.500	0.354	0	0	0.503	0.010	0	0	0.464	0.124	0	0	0.494	0.013	0	0	0.438	0.011
chrII	31260	A	G	0	0	0.469	0.009	0	1	0.498	0.011	0	3	0.525	0.012	0	0	0.491	0.010	0	0	0.500	0.354	0	0	0.516	0.052	0	0	0.540	0.088	0	0	0.520	0.063	0	2	0.463	0.012	0	0	0.564	0.061	0	0	0.462	0.095	0	0	0.500	0.354	0	0	0.503	0.010	0	0	0.464	0.124	0	1	0.494	0.013	0	1	0.438	0.011
chrII	31525	T	C	0	0	0.472	0.009	0	0	0.497	0.011	0	6	0.525	0.012	0	0	0.488	0.010	0	0	0.500	0.354	0	0	0.516	0.052	0	0	0.540	0.088	0	1	0.520	0.063	0	5	0.463	0.012	0	0	0.564	0.061	0	1	0.462	0.095	0	0	0.500	0.354	0	0	0.500	0.011	0	0	0.464	0.124	1	6	0.494	0.013	0	9	0.438	0.011
chrII	34298	G	A	0	1	0.470	0.009	0	1	0.492	0.011	0	1	0.516	0.012	0	2	0.484	0.011	0	0	0.500	0.354	0	0	0.516	0.052	0	0	0.540	0.088	0	0	0.539	0.068	0	7	0.466	0.011	0	0	0.554	0.069	0	0	0.463	0.095	0	0	0.500	0.354	0	1	0.488	0.011	0	0	0.464	0.124	0	3	0.493	0.013	0	4	0.435	0.011
chrII	35485	C	T	0	6	0.468	0.009	0	10	0.492	0.011	0	11	0.515	0.012	0	9	0.482	0.010	0	0	0.500	0.354	0	0	0.516	0.052	0	0	0.539	0.088	0	0	0.539	0.068	2	11	0.466	0.011	0	0	0.555	0.069	0	0	0.466	0.090	0	0	0.500	0.354	0	7	0.491	0.010	0	0	0.465	0.124	0	6	0.492	0.013	0	3	0.437	0.011
chrII	35642	G	T	32	26	0.468	0.009	29	14	0.492	0.011	50	23	0.515	0.012	17	25	0.482	0.010	0	0	0.500	0.354	0	0	0.516	0.052	0	2	0.539	0.088	1	0	0.539	0.068	45	33	0.466	0.011	6	0	0.555	0.069	2	0	0.466	0.090	2	0	0.500	0.354	36	31	0.491	0.010	0	0	0.465	0.124	31	16	0.492	0.013	35	22	0.437	0.011
chrII	35660	T	C	37	44	0.468	0.009	30	26	0.492	0.011	48	27	0.515	0.012	25	38	0.482	0.010	0	0	0.500	0.354	0	1	0.516	0.052	0	2	0.539	0.088	2	1	0.539	0.068	51	45	0.466	0.011	6	1	0.555	0.069	2	0	0.466	0.090	2	0	0.500	0.354	31	47	0.491	0.010	0	0	0.465	0.124	33	27	0.492	0.013	37	38	0.437	0.011
chrII	35672	G	T	41	50	0.468	0.009	30	36	0.492	0.011	50	33	0.515	0.012	28	47	0.482	0.010	0	0	0.500	0.354	0	1	0.516	0.052	0	2	0.539	0.088	4	2	0.539	0.068	50	52	0.466	0.011	6	1	0.555	0.069	2	0	0.466	0.090	2	0	0.500	0.354	38	51	0.491	0.010	0	0	0.465	0.124	37	28	0.492	0.013	42	42	0.437	0.011
chrII	35688	T	G	41	51	0.468	0.009	28	39	0.492	0.011	46	35	0.515	0.012	30	57	0.482	0.010	0	0	0.500	0.354	0	1	0.516	0.052	0	2	0.539	0.088	4	2	0.539	0.068	50	48	0.466	0.011	6	1	0.555	0.069	2	0	0.466	0.090	1	0	0.500	0.354	44	51	0.491	0.010	0	0	0.465	0.124	37	30	0.492	0.013	44	44	0.437	0.011
chrII	35711	C	G	41	45	0.468	0.009	32	35	0.492	0.011	44	29	0.515	0.012	29	45	0.482	0.010	0	0	0.500	0.354	0	1	0.516	0.052	0	2	0.539	0.088	3	3	0.539	0.068	47	51	0.466	0.011	6	1	0.555	0.069	2	0	0.466	0.090	1	0	0.500	0.354	42	45	0.491	0.010	0	0	0.465	0.124	38	29	0.492	0.013	44	41	0.437	0.011
chrII	35712	T	C	41	45	0.468	0.009	32	35	0.492	0.011	44	29	0.515	0.012	29	45	0.482	0.010	0	0	0.500	0.354	0	1	0.516	0.052	0	2	0.539	0.088	3	3	0.539	0.068	47	51	0.466	0.011	6	1	0.555	0.069	2	0	0.466	0.090	1	0	0.500	0.354	42	45	0.491	0.010	0	0	0.465	0.124	38	29	0.492	0.013	44	41	0.437	0.011
chrII	35718	C	T	37	50	0.468	0.009	33	42	0.492	0.011	46	33	0.515	0.012	33	53	0.482	0.010	0	0	0.500	0.354	0	2	0.516	0.052	0	2	0.539	0.088	3	3	0.539	0.068	48	54	0.466	0.011	6	1	0.555	0.069	2	1	0.466	0.090	1	0	0.500	0.354	43	53	0.491	0.010	0	0	0.465	0.124	40	33	0.492	0.013	46	48	0.437	0.011
chrII	35722	T	C	37	50	0.468	0.009	33	42	0.492	0.011	46	33	0.515	0.012	33	53	0.482	0.010	0	0	0.500	0.354	0	2	0.516	0.052	0	2	0.539	0.088	3	3	0.539	0.068	48	54	0.466	0.011	6	1	0.555	0.069	2	1	0.466	0.090	1	0	0.500	0.354	43	53	0.491	0.010	0	0	0.465	0.124	40	33	0.492	0.013	46	48	0.437	0.011
chrII	35736	T	C	37	59	0.468	0.009	38	47	0.492	0.011	44	37	0.515	0.012	34	53	0.482	0.010	0	0	0.500	0.354	0	4	0.516	0.052	0	2	0.539	0.088	3	4	0.539	0.068	51	64	0.466	0.011	6	2	0.555	0.069	0	2	0.466	0.090	1	0	0.500	0.354	46	55	0.491	0.010	0	0	0.465	0.124	39	32	0.492	0.013	48	51	0.437	0.011
chrII	35737	A	C	37	59	0.468	0.009	38	47	0.492	0.011	44	37	0.515	0.012	34	53	0.482	0.010	0	0	0.500	0.354	0	4	0.516	0.052	0	2	0.539	0.088	3	4	0.539	0.068	51	64	0.466	0.011	6	2	0.555	0.069	0	2	0.466	0.090	1	0	0.500	0.354	46	55	0.491	0.010	0	0	0.465	0.124	39	32	0.492	0.013	48	51	0.437	0.011
chrII	35816	A	T	36	56	0.468	0.009	34	38	0.492	0.011	45	43	0.515	0.012	35	43	0.482	0.010	0	0	0.500	0.354	0	3	0.516	0.052	0	0	0.539	0.088	0	4	0.539	0.068	54	55	0.466	0.011	1	0	0.555	0.069	0	2	0.466	0.090	0	0	0.500	0.354	41	47	0.491	0.010	0	0	0.465	0.124	49	25	0.492	0.013	48	45	0.437	0.011
chrII	35840	G	A	36	51	0.468	0.009	33	32	0.492	0.011	46	27	0.515	0.012	37	39	0.482	0.010	0	0	0.500	0.354	0	3	0.516	0.052	0	0	0.539	0.088	0	3	0.539	0.068	54	43	0.466	0.011	1	0	0.555	0.069	0	2	0.466	0.090	0	0	0.500	0.354	48	38	0.491	0.010	0	0	0.465	0.124	54	18	0.492	0.013	50	31	0.437	0.011
chrII	36362	A	G	37	57	0.469	0.009	28	38	0.500	0.011	29	33	0.517	0.012	26	46	0.484	0.011	0	0	0.500	0.354	1	1	0.518	0.055	0	0	0.546	0.094	0	0	0.553	0.072	37	47	0.465	0.012	0	0	0.555	0.069	1	2	0.466	0.090	0	0	0.500	0.354	44	34	0.490	0.011	3	0	0.465	0.124	42	39	0.491	0.013	45	48	0.441	0.012
chrII	36366	A	T	37	57	0.469	0.009	28	38	0.500	0.011	29	33	0.517	0.012	26	46	0.484	0.011	0	0	0.500	0.354	1	1	0.518	0.055	0	0	0.546	0.094	0	0	0.553	0.072	37	47	0.465	0.012	0	0	0.555	0.069	1	2	0.466	0.090	0	0	0.500	0.354	44	34	0.490	0.011	3	0	0.465	0.124	42	39	0.491	0.013	45	48	0.441	0.012
chrII	36389	T	C	39	46	0.469	0.009	31	30	0.500	0.011	26	38	0.517	0.012	26	41	0.484	0.011	0	0	0.500	0.354	1	2	0.518	0.055	0	0	0.546	0.094	0	0	0.553	0.072	38	43	0.465	0.012	1	1	0.555	0.069	1	2	0.466	0.090	0	0	0.500	0.354	43	32	0.490	0.011	3	0	0.465	0.124	36	42	0.491	0.013	51	44	0.441	0.012
chrII	36492	C	T	26	41	0.471	0.009	25	30	0.501	0.012	25	28	0.515	0.012	24	39	0.483	0.011	0	0	0.500	0.354	3	7	0.518	0.055	2	1	0.546	0.094	1	0	0.553	0.072	21	31	0.461	0.012	6	4	0.555	0.069	0	4	0.466	0.090	0	0	0.500	0.354	23	34	0.489	0.011	1	0	0.465	0.124	14	37	0.493	0.013	17	51	0.438	0.012
chrII	36830	A	G	60	75	0.465	0.009	50	46	0.505	0.012	33	34	0.514	0.012	62	44	0.481	0.011	0	0	0.500	0.354	0	0	0.516	0.051	0	0	0.546	0.094	0	2	0.539	0.068	33	41	0.462	0.012	0	6	0.546	0.066	0	0	0.484	0.098	0	0	0.500	0.354	51	52	0.488	0.011	0	0	0.493	0.141	31	17	0.489	0.013	29	31	0.439	0.012
chrII	37424	G	A	67	83	0.465	0.009	47	39	0.505	0.012	52	51	0.514	0.012	62	58	0.480	0.011	2	0	0.500	0.354	2	3	0.516	0.051	4	4	0.545	0.094	6	2	0.539	0.068	57	56	0.461	0.012	0	3	0.546	0.066	2	3	0.484	0.098	0	0	0.500	0.354	48	49	0.488	0.011	3	2	0.493	0.141	51	52	0.489	0.013	47	64	0.439	0.012
chrII	37454	C	T	61	74	0.464	0.010	38	35	0.511	0.012	49	52	0.512	0.012	56	50	0.480	0.011	2	0	0.500	0.354	0	4	0.521	0.052	4	6	0.545	0.094	6	1	0.539	0.068	51	49	0.462	0.012	0	4	0.546	0.066	3	6	0.480	0.108	0	0	0.500	0.354	33	45	0.488	0.011	3	2	0.493	0.141	56	48	0.488	0.013	42	63	0.438	0.012
chrII	37628	C	T	59	72	0.464	0.010	35	24	0.511	0.012	51	50	0.512	0.012	41	46	0.479	0.011	0	0	0.500	0.354	5	3	0.521	0.052	0	0	0.545	0.094	4	3	0.540	0.068	35	67	0.462	0.012	4	2	0.546	0.066	3	1	0.480	0.108	0	0	0.500	0.354	33	41	0.488	0.011	4	0	0.492	0.141	45	55	0.488	0.013	44	60	0.438	0.012
chrII	38273	C	T	89	96	0.464	0.009	47	51	0.510	0.012	57	45	0.511	0.012	60	71	0.482	0.011	0	0	0.500	0.354	2	4	0.521	0.052	0	0	0.525	0.089	4	2	0.515	0.064	36	54	0.462	0.012	4	3	0.559	0.061	0	4	0.508	0.098	0	0	0.500	0.354	55	57	0.486	0.011	0	4	0.492	0.141	35	44	0.486	0.013	37	59	0.435	0.012
chrII	39117	A	C	35	39	0.463	0.009	19	24	0.508	0.011	11	18	0.510	0.012	20	23	0.482	0.011	0	0	0.500	0.354	2	2	0.540	0.051	0	2	0.525	0.089	0	2	0.522	0.064	16	25	0.467	0.011	0	2	0.559	0.061	0	0	0.508	0.098	0	0	0.500	0.354	19	27	0.488	0.011	0	1	0.474	0.132	20	8	0.487	0.013	8	31	0.439	0.011
chrII	39234	A	T	52	45	0.463	0.009	27	33	0.508	0.011	40	37	0.510	0.012	44	47	0.482	0.011	0	0	0.500	0.354	3	6	0.540	0.051	0	0	0.525	0.089	2	6	0.522	0.064	38	52	0.467	0.011	9	0	0.559	0.061	2	0	0.508	0.098	0	0	0.500	0.354	33	34	0.488	0.011	0	4	0.474	0.132	43	32	0.487	0.013	38	42	0.439	0.011
chrII	40260	G	A	85	86	0.463	0.008	48	46	0.506	0.010	43	44	0.512	0.011	51	54	0.473	0.010	0	0	0.500	0.354	2	0	0.509	0.047	0	0	0.504	0.084	4	2	0.521	0.058	48	66	0.471	0.011	0	0	0.554	0.059	0	0	0.527	0.090	2	0	0.500	0.354	54	55	0.485	0.010	0	0	0.452	0.117	44	45	0.490	0.012	28	59	0.437	0.011
chrII	40882	T	C	69	88	0.467	0.008	46	46	0.505	0.010	36	36	0.509	0.011	60	56	0.478	0.010	0	0	0.500	0.354	1	0	0.509	0.047	0	0	0.504	0.084	0	0	0.521	0.058	21	29	0.476	0.010	0	0	0.554	0.059	0	1	0.528	0.090	0	0	0.500	0.354	63	66	0.485	0.010	0	0	0.450	0.105	21	24	0.485	0.012	22	36	0.437	0.010
chrII	42908	C	T	74	83	0.464	0.008	50	54	0.505	0.010	33	30	0.512	0.011	38	49	0.474	0.010	0	0	0.500	0.354	0	4	0.509	0.047	0	3	0.503	0.084	0	1	0.538	0.057	29	34	0.480	0.011	0	1	0.554	0.059	2	2	0.528	0.090	0	0	0.500	0.354	59	49	0.483	0.010	1	2	0.458	0.095	25	27	0.475	0.012	38	40	0.436	0.010
chrII	49603	A	G	66	64	0.469	0.008	48	45	0.500	0.010	55	37	0.504	0.011	38	50	0.478	0.010	0	0	0.500	0.354	7	5	0.500	0.048	2	3	0.484	0.095	0	0	0.537	0.057	40	57	0.476	0.011	11	7	0.545	0.061	2	0	0.530	0.091	0	0	0.500	0.354	44	48	0.482	0.010	0	0	0.458	0.095	40	38	0.475	0.012	42	58	0.433	0.011
chrII	51771	T	C	68	85	0.471	0.008	52	40	0.503	0.010	61	46	0.496	0.011	54	55	0.478	0.010	0	0	0.500	0.354	3	1	0.483	0.047	0	0	0.452	0.104	2	1	0.530	0.058	39	45	0.474	0.011	2	2	0.557	0.060	0	0	0.531	0.091	0	0	0.500	0.354	53	69	0.483	0.010	0	0	0.448	0.089	23	31	0.481	0.012	26	51	0.426	0.010
chrII	54156	T	C	38	61	0.484	0.008	31	37	0.501	0.009	25	36	0.487	0.010	35	45	0.485	0.009	0	0	0.500	0.354	3	0	0.480	0.040	0	0	0.424	0.083	0	0	0.549	0.050	29	36	0.475	0.009	0	2	0.552	0.050	1	0	0.537	0.077	0	1	0.500	0.354	37	60	0.481	0.009	0	0	0.474	0.079	14	19	0.484	0.010	22	42	0.428	0.009
chrII	55834	G	A	78	98	0.490	0.007	58	61	0.499	0.009	41	45	0.489	0.009	63	77	0.485	0.008	0	0	0.500	0.354	0	4	0.473	0.039	0	2	0.443	0.079	1	3	0.559	0.045	39	45	0.478	0.009	0	1	0.552	0.048	1	1	0.538	0.077	0	0	0.500	0.354	59	48	0.479	0.008	2	0	0.465	0.075	34	36	0.481	0.010	36	36	0.424	0.009
chrII	57715	G	A	64	73	0.490	0.007	55	49	0.494	0.009	33	42	0.485	0.009	54	65	0.488	0.008	0	0	0.500	0.354	6	6	0.472	0.039	2	0	0.437	0.076	2	3	0.556	0.046	48	43	0.477	0.009	9	10	0.562	0.046	3	0	0.546	0.084	0	0	0.500	0.354	54	61	0.473	0.008	0	0	0.465	0.075	31	39	0.474	0.010	36	42	0.416	0.009
chrII	59164	G	C	85	99	0.494	0.007	57	58	0.493	0.009	43	44	0.484	0.009	57	49	0.486	0.009	0	0	0.500	0.354	4	12	0.474	0.039	1	2	0.408	0.083	3	6	0.556	0.046	43	51	0.478	0.009	6	3	0.560	0.047	4	2	0.566	0.090	0	0	0.500	0.354	60	74	0.473	0.009	4	0	0.452	0.078	36	46	0.478	0.010	37	59	0.420	0.009
chrII	59191	G	C	72	102	0.494	0.007	63	58	0.493	0.009	41	39	0.484	0.009	58	54	0.486	0.009	0	0	0.500	0.354	4	13	0.474	0.039	1	2	0.408	0.083	0	5	0.556	0.046	43	48	0.478	0.009	5	3	0.560	0.047	4	2	0.566	0.090	0	0	0.500	0.354	65	74	0.473	0.009	2	0	0.452	0.078	36	43	0.478	0.010	31	54	0.420	0.009
chrII	59383	C	T	68	90	0.495	0.008	39	43	0.491	0.009	25	32	0.484	0.009	40	57	0.486	0.009	0	0	0.500	0.354	6	4	0.467	0.040	1	0	0.408	0.083	0	1	0.556	0.047	40	30	0.482	0.009	4	1	0.555	0.049	0	0	0.566	0.090	0	0	0.500	0.354	55	47	0.473	0.009	3	4	0.452	0.078	25	23	0.479	0.010	32	31	0.420	0.009
chrII	59477	A	G	67	90	0.495	0.008	44	43	0.491	0.009	30	28	0.484	0.009	52	45	0.486	0.009	0	0	0.500	0.354	6	0	0.467	0.040	0	0	0.408	0.083	1	3	0.556	0.047	34	44	0.482	0.009	0	0	0.555	0.049	0	1	0.566	0.090	0	0	0.500	0.354	49	52	0.473	0.009	2	4	0.452	0.078	12	22	0.479	0.010	20	33	0.420	0.009
chrII	59755	T	C	16	19	0.496	0.008	14	15	0.491	0.009	3	5	0.484	0.009	25	17	0.486	0.009	0	0	0.500	0.354	0	0	0.466	0.040	0	0	0.408	0.083	0	0	0.556	0.047	3	3	0.482	0.009	0	0	0.555	0.049	0	0	0.566	0.090	0	0	0.500	0.354	21	30	0.473	0.009	0	0	0.452	0.078	3	0	0.479	0.010	8	4	0.420	0.009
chrII	60471	T	G	66	71	0.498	0.008	53	57	0.490	0.009	50	53	0.482	0.009	60	80	0.486	0.009	0	0	0.500	0.354	2	6	0.471	0.040	0	8	0.408	0.083	7	8	0.551	0.049	63	62	0.483	0.009	5	0	0.554	0.050	2	0	0.566	0.090	0	0	0.500	0.354	53	50	0.474	0.009	1	2	0.457	0.074	52	43	0.479	0.010	39	60	0.422	0.009
chrII	60478	G	A	66	71	0.498	0.008	53	57	0.490	0.009	50	53	0.482	0.009	60	80	0.486	0.009	0	0	0.500	0.354	2	6	0.471	0.040	0	8	0.408	0.083	7	8	0.551	0.049	63	62	0.483	0.009	5	0	0.554	0.050	2	0	0.566	0.090	0	0	0.500	0.354	53	50	0.474	0.009	1	2	0.457	0.074	52	43	0.479	0.010	39	60	0.422	0.009
chrII	60786	T	C	79	105	0.498	0.008	70	65	0.490	0.009	43	36	0.482	0.009	50	77	0.486	0.009	0	0	0.500	0.354	2	4	0.471	0.040	0	1	0.408	0.083	3	2	0.551	0.049	41	44	0.483	0.009	0	2	0.554	0.050	0	0	0.566	0.090	0	0	0.500	0.354	59	73	0.474	0.009	0	2	0.457	0.074	27	23	0.479	0.010	39	43	0.422	0.009
chrII	61071	G	A	78	82	0.498	0.008	63	66	0.490	0.009	51	43	0.482	0.009	61	81	0.486	0.009	1	0	0.500	0.354	4	8	0.471	0.040	2	4	0.408	0.083	0	3	0.551	0.049	48	49	0.483	0.009	3	3	0.554	0.050	4	2	0.566	0.090	0	0	0.500	0.354	65	78	0.474	0.009	1	0	0.457	0.074	43	48	0.479	0.010	43	62	0.422	0.009
chrII	61675	A	G	93	75	0.497	0.008	56	59	0.490	0.009	34	46	0.481	0.010	81	56	0.486	0.009	0	0	0.500	0.354	0	2	0.478	0.041	0	0	0.408	0.083	3	1	0.551	0.049	69	48	0.484	0.009	2	0	0.554	0.050	0	1	0.566	0.090	0	0	0.500	0.354	56	58	0.474	0.009	3	4	0.457	0.074	29	53	0.477	0.010	51	67	0.421	0.009
chrII	62221	T	G	75	84	0.497	0.008	42	44	0.490	0.010	46	46	0.481	0.010	47	61	0.486	0.009	2	0	0.500	0.354	5	1	0.478	0.041	0	0	0.408	0.083	4	2	0.545	0.050	42	48	0.487	0.009	1	2	0.554	0.050	0	4	0.566	0.090	0	0	0.500	0.354	43	51	0.473	0.009	2	2	0.457	0.074	30	51	0.476	0.010	42	61	0.424	0.009
chrII	67976	C	T	54	48	0.503	0.007	26	32	0.494	0.009	35	48	0.479	0.009	48	25	0.485	0.008	0	0	0.500	0.354	2	2	0.465	0.038	0	1	0.406	0.078	0	3	0.540	0.049	36	50	0.488	0.009	4	0	0.559	0.048	0	0	0.572	0.085	0	0	0.500	0.354	43	36	0.475	0.008	0	1	0.446	0.069	37	34	0.478	0.010	42	63	0.433	0.009
chrII	68834	C	T	63	59	0.498	0.007	44	60	0.490	0.009	31	36	0.475	0.009	51	57	0.483	0.008	0	0	0.500	0.354	3	4	0.465	0.038	0	2	0.424	0.075	0	1	0.524	0.047	40	48	0.486	0.008	0	4	0.560	0.047	0	0	0.577	0.080	0	0	0.500	0.354	43	55	0.478	0.008	0	0	0.446	0.069	32	45	0.477	0.009	31	41	0.433	0.008
chrII	71431	G	A	59	68	0.499	0.007	53	43	0.490	0.009	37	52	0.474	0.009	51	53	0.484	0.008	0	0	0.500	0.354	2	2	0.465	0.038	0	0	0.424	0.075	0	2	0.524	0.047	47	42	0.487	0.008	2	1	0.560	0.047	0	0	0.588	0.085	0	0	0.500	0.354	53	52	0.476	0.008	1	2	0.452	0.071	46	46	0.477	0.009	40	68	0.432	0.008
chrII	72663	T	C	72	51	0.500	0.007	42	29	0.491	0.009	74	92	0.475	0.009	47	43	0.485	0.008	0	0	0.500	0.354	12	12	0.461	0.037	11	2	0.432	0.071	12	16	0.524	0.046	92	85	0.487	0.008	9	9	0.561	0.047	0	3	0.588	0.085	0	0	0.500	0.354	39	41	0.477	0.008	2	7	0.456	0.068	79	68	0.477	0.009	74	97	0.433	0.008
chrII	73337	T	C	85	73	0.501	0.007	59	58	0.491	0.009	35	65	0.469	0.009	57	70	0.489	0.008	0	0	0.500	0.354	3	6	0.453	0.038	2	0	0.433	0.075	2	3	0.524	0.046	46	44	0.489	0.008	1	1	0.550	0.047	4	2	0.588	0.085	2	0	0.500	0.354	52	63	0.475	0.008	0	0	0.456	0.068	36	30	0.477	0.009	51	52	0.435	0.008
chrII	73354	C	T	68	69	0.501	0.007	49	46	0.491	0.009	31	57	0.469	0.009	53	65	0.489	0.008	0	0	0.500	0.354	2	4	0.453	0.038	0	0	0.433	0.075	2	1	0.524	0.046	41	35	0.489	0.008	1	1	0.550	0.047	3	2	0.588	0.085	0	2	0.500	0.354	40	53	0.475	0.008	0	0	0.456	0.068	31	27	0.477	0.009	44	53	0.435	0.008
chrII	73448	A	G	75	58	0.501	0.007	41	37	0.491	0.009	41	54	0.469	0.009	42	51	0.489	0.008	0	0	0.500	0.354	5	5	0.453	0.038	0	1	0.433	0.075	4	2	0.524	0.046	36	45	0.489	0.008	0	0	0.550	0.047	0	2	0.588	0.085	2	0	0.500	0.354	45	43	0.475	0.008	0	0	0.456	0.068	23	32	0.477	0.009	45	64	0.435	0.008
chrII	73470	T	C	84	59	0.501	0.007	42	42	0.491	0.009	44	61	0.469	0.009	46	49	0.489	0.008	0	0	0.500	0.354	5	5	0.453	0.038	0	1	0.433	0.075	2	2	0.524	0.046	42	52	0.489	0.008	0	0	0.550	0.047	0	2	0.588	0.085	2	0	0.500	0.354	43	48	0.475	0.008	0	0	0.456	0.068	28	33	0.477	0.009	51	65	0.435	0.008
chrII	73697	A	C	102	85	0.501	0.007	54	60	0.491	0.009	57	64	0.469	0.009	64	65	0.489	0.008	0	2	0.500	0.354	6	7	0.453	0.038	1	2	0.433	0.074	5	0	0.524	0.046	48	70	0.489	0.008	4	5	0.550	0.047	1	2	0.588	0.085	0	0	0.500	0.354	45	73	0.475	0.008	0	0	0.456	0.068	40	71	0.477	0.009	48	72	0.435	0.008
chrII	73758	G	T	89	67	0.501	0.007	39	45	0.491	0.009	57	63	0.469	0.009	47	49	0.489	0.008	0	0	0.500	0.354	5	6	0.453	0.038	1	7	0.433	0.074	14	6	0.524	0.046	36	59	0.489	0.008	6	0	0.550	0.047	1	1	0.588	0.085	0	0	0.500	0.354	50	56	0.475	0.008	1	0	0.456	0.068	61	63	0.477	0.009	63	68	0.435	0.008
chrII	73871	C	T	105	71	0.501	0.007	48	51	0.491	0.009	57	64	0.469	0.009	51	59	0.489	0.008	1	0	0.500	0.354	9	3	0.453	0.038	4	6	0.433	0.074	7	4	0.524	0.046	60	71	0.489	0.008	3	2	0.550	0.047	0	0	0.588	0.085	0	0	0.500	0.354	60	62	0.475	0.008	3	0	0.456	0.068	52	61	0.477	0.009	74	72	0.435	0.008
chrII	73943	G	A	97	77	0.501	0.007	48	50	0.491	0.009	57	53	0.469	0.009	49	40	0.489	0.008	0	0	0.500	0.354	6	4	0.453	0.038	3	6	0.433	0.074	2	5	0.524	0.046	62	66	0.489	0.008	2	3	0.550	0.047	0	0	0.588	0.085	1	0	0.500	0.354	47	51	0.475	0.008	6	0	0.456	0.068	47	48	0.477	0.009	57	74	0.435	0.008
chrII	74102	C	T	110	79	0.501	0.007	50	47	0.491	0.009	64	60	0.470	0.009	61	62	0.489	0.008	3	0	0.500	0.354	1	3	0.453	0.038	3	3	0.433	0.074	2	1	0.516	0.045	66	59	0.490	0.008	8	1	0.552	0.047	3	0	0.587	0.085	0	0	0.500	0.354	56	50	0.476	0.008	0	1	0.456	0.068	52	36	0.479	0.009	50	88	0.436	0.008
chrII	74189	T	C	78	79	0.501	0.007	51	49	0.491	0.009	46	76	0.470	0.009	56	54	0.489	0.008	1	0	0.500	0.354	1	8	0.453	0.038	4	7	0.433	0.074	6	6	0.516	0.045	72	69	0.490	0.008	6	3	0.552	0.047	4	0	0.587	0.085	1	0	0.500	0.354	56	65	0.476	0.008	3	2	0.456	0.068	58	60	0.479	0.009	72	90	0.436	0.008
chrII	74564	C	T	46	69	0.501	0.007	40	41	0.491	0.009	78	79	0.470	0.009	42	54	0.489	0.008	0	1	0.500	0.354	7	8	0.453	0.038	1	6	0.433	0.074	10	5	0.516	0.045	75	97	0.490	0.008	11	3	0.552	0.047	4	1	0.587	0.085	0	0	0.500	0.354	52	46	0.476	0.008	5	4	0.456	0.068	93	79	0.479	0.009	74	132	0.436	0.008
chrII	74688	C	T	63	57	0.501	0.007	55	47	0.491	0.009	63	67	0.470	0.009	49	53	0.489	0.008	0	1	0.500	0.354	5	12	0.453	0.038	2	8	0.433	0.074	13	5	0.516	0.045	73	59	0.490	0.008	7	4	0.552	0.047	4	4	0.587	0.085	0	0	0.500	0.354	57	60	0.476	0.008	3	3	0.456	0.068	66	64	0.479	0.009	58	99	0.436	0.008
chrII	74853	A	T	39	30	0.501	0.007	24	31	0.491	0.009	31	22	0.470	0.009	48	24	0.489	0.008	0	0	0.500	0.354	2	0	0.453	0.038	0	0	0.433	0.074	0	0	0.516	0.045	38	34	0.490	0.008	2	2	0.552	0.047	0	1	0.587	0.085	1	0	0.500	0.354	48	35	0.476	0.008	1	0	0.456	0.068	29	23	0.479	0.009	29	33	0.436	0.008
chrII	74920	C	T	41	28	0.501	0.007	19	24	0.491	0.009	27	22	0.470	0.009	40	29	0.489	0.008	0	0	0.500	0.354	0	0	0.453	0.038	0	0	0.433	0.074	1	0	0.516	0.045	30	37	0.490	0.008	0	2	0.552	0.047	0	2	0.587	0.085	2	0	0.500	0.354	44	25	0.476	0.008	0	0	0.456	0.068	29	18	0.479	0.009	32	36	0.436	0.008
chrII	75097	T	A	56	28	0.501	0.007	46	17	0.491	0.009	43	18	0.470	0.009	46	33	0.489	0.008	0	0	0.500	0.354	0	2	0.453	0.038	2	0	0.433	0.074	1	0	0.516	0.045	26	27	0.490	0.008	3	0	0.552	0.047	2	0	0.588	0.085	0	0	0.500	0.354	38	41	0.476	0.008	0	0	0.456	0.068	21	18	0.479	0.009	33	27	0.436	0.008
chrII	75564	C	T	69	67	0.503	0.007	57	44	0.489	0.009	83	56	0.467	0.009	60	68	0.488	0.008	0	0	0.500	0.354	21	2	0.453	0.038	2	1	0.433	0.074	8	4	0.512	0.046	95	76	0.490	0.008	4	1	0.554	0.047	5	1	0.588	0.085	0	0	0.500	0.354	52	62	0.477	0.008	0	2	0.456	0.068	68	56	0.480	0.009	63	101	0.438	0.008
chrII	76187	G	A	89	61	0.503	0.007	46	50	0.489	0.009	81	89	0.467	0.009	64	73	0.488	0.008	0	1	0.500	0.354	4	7	0.453	0.038	0	2	0.433	0.075	7	4	0.512	0.046	86	107	0.490	0.008	4	3	0.554	0.047	1	0	0.588	0.085	1	0	0.500	0.354	69	67	0.478	0.008	1	2	0.456	0.068	59	94	0.480	0.009	51	91	0.438	0.008
chrII	76203	A	G	76	60	0.503	0.007	43	45	0.489	0.009	72	87	0.467	0.009	57	63	0.488	0.008	0	1	0.500	0.354	3	7	0.453	0.038	0	3	0.433	0.075	6	4	0.512	0.046	76	109	0.490	0.008	1	1	0.554	0.047	0	0	0.588	0.085	1	0	0.500	0.354	56	60	0.478	0.008	1	2	0.456	0.068	59	84	0.480	0.009	49	81	0.438	0.008
chrII	76212	C	T	71	60	0.503	0.007	44	47	0.489	0.009	67	88	0.467	0.009	55	62	0.488	0.008	0	0	0.500	0.354	3	6	0.453	0.038	0	3	0.433	0.075	6	3	0.512	0.046	73	106	0.490	0.008	2	1	0.554	0.047	0	0	0.588	0.085	1	0	0.500	0.354	58	61	0.478	0.008	0	1	0.456	0.068	58	86	0.480	0.009	50	82	0.438	0.008
chrII	76314	T	G	87	66	0.503	0.007	64	51	0.489	0.009	59	81	0.467	0.009	57	58	0.488	0.008	0	0	0.500	0.354	2	6	0.453	0.038	4	0	0.433	0.075	2	0	0.512	0.046	82	104	0.490	0.008	4	3	0.555	0.047	0	0	0.588	0.085	1	0	0.500	0.354	62	72	0.478	0.008	2	3	0.456	0.068	62	66	0.480	0.009	54	83	0.438	0.008
chrII	76824	A	G	75	55	0.503	0.007	32	51	0.489	0.009	30	43	0.467	0.009	53	44	0.488	0.008	0	0	0.500	0.354	0	4	0.453	0.038	0	2	0.434	0.075	2	2	0.512	0.046	36	32	0.490	0.008	0	1	0.555	0.048	0	0	0.588	0.085	0	2	0.500	0.354	29	52	0.478	0.008	0	0	0.456	0.068	26	33	0.480	0.009	36	44	0.438	0.008
chrII	76869	G	A	96	65	0.503	0.007	37	62	0.489	0.009	33	39	0.467	0.009	64	59	0.488	0.008	0	0	0.500	0.354	1	5	0.453	0.038	0	1	0.434	0.075	2	2	0.512	0.046	36	38	0.490	0.008	0	2	0.555	0.048	0	0	0.588	0.085	0	1	0.500	0.354	50	59	0.478	0.008	1	0	0.456	0.068	32	36	0.480	0.009	44	45	0.438	0.008
chrII	76947	A	G	89	80	0.505	0.007	52	59	0.489	0.009	34	58	0.468	0.009	47	71	0.489	0.008	2	0	0.500	0.354	3	8	0.453	0.038	1	2	0.434	0.075	1	2	0.512	0.046	46	47	0.491	0.008	3	1	0.555	0.048	0	1	0.588	0.085	0	0	0.500	0.354	55	56	0.480	0.008	4	0	0.456	0.068	43	39	0.480	0.009	41	54	0.439	0.008
chrII	77223	T	C	56	58	0.505	0.007	26	50	0.489	0.009	35	36	0.467	0.009	43	38	0.489	0.008	0	2	0.500	0.354	0	0	0.452	0.038	0	0	0.434	0.075	2	0	0.512	0.046	37	35	0.491	0.008	4	0	0.555	0.048	0	0	0.588	0.085	0	0	0.500	0.354	35	49	0.480	0.008	0	0	0.456	0.068	24	34	0.480	0.009	32	47	0.439	0.008
chrII	77239	G	A	55	58	0.505	0.007	25	44	0.489	0.009	35	35	0.467	0.009	37	36	0.489	0.008	0	1	0.500	0.354	0	1	0.452	0.038	1	0	0.434	0.075	2	0	0.512	0.046	39	36	0.491	0.008	4	0	0.555	0.048	0	0	0.588	0.085	0	0	0.500	0.354	35	47	0.480	0.008	0	0	0.456	0.068	26	36	0.480	0.009	32	49	0.439	0.008
chrII	77259	G	T	59	62	0.505	0.007	27	48	0.489	0.009	33	37	0.467	0.009	40	37	0.489	0.008	0	1	0.500	0.354	0	1	0.452	0.038	1	0	0.434	0.075	2	0	0.512	0.046	34	29	0.491	0.008	3	0	0.555	0.048	0	1	0.588	0.085	0	0	0.500	0.354	34	55	0.480	0.008	0	0	0.456	0.068	22	34	0.480	0.009	32	40	0.439	0.008
chrII	79931	G	T	17	12	0.507	0.007	14	13	0.490	0.009	24	8	0.467	0.009	21	7	0.491	0.008	0	0	0.500	0.354	2	0	0.452	0.038	0	0	0.434	0.075	0	1	0.511	0.046	15	15	0.491	0.009	0	0	0.555	0.048	0	0	0.596	0.089	0	0	0.500	0.354	19	27	0.478	0.009	0	0	0.456	0.068	15	10	0.480	0.009	19	12	0.439	0.009
chrII	80873	C	A	24	22	0.513	0.008	18	28	0.488	0.010	22	30	0.467	0.009	20	32	0.493	0.009	0	0	0.500	0.354	5	3	0.439	0.041	0	0	0.440	0.078	0	4	0.528	0.049	30	39	0.490	0.009	2	0	0.553	0.052	0	2	0.589	0.097	0	0	0.500	0.354	29	27	0.478	0.009	2	2	0.457	0.071	24	28	0.482	0.010	28	24	0.438	0.009
chrII	83526	T	C	75	57	0.515	0.008	49	33	0.483	0.010	34	51	0.466	0.010	52	57	0.498	0.010	0	0	0.500	0.354	0	0	0.451	0.044	0	2	0.450	0.083	0	3	0.532	0.050	57	46	0.483	0.009	1	0	0.563	0.051	2	1	0.580	0.107	0	0	0.500	0.354	43	51	0.479	0.010	1	3	0.474	0.075	30	31	0.481	0.010	43	52	0.447	0.009
chrII	83698	C	T	88	75	0.515	0.008	46	57	0.483	0.010	32	69	0.466	0.010	52	75	0.498	0.010	0	0	0.500	0.354	3	5	0.451	0.044	0	4	0.450	0.083	1	2	0.532	0.050	55	69	0.483	0.009	3	1	0.563	0.051	1	3	0.580	0.107	0	0	0.500	0.354	53	48	0.479	0.010	1	5	0.474	0.075	53	70	0.481	0.010	48	53	0.447	0.009
chrII	83845	A	T	75	72	0.515	0.008	67	57	0.483	0.010	64	80	0.466	0.010	60	71	0.498	0.010	2	0	0.500	0.354	5	12	0.451	0.044	1	2	0.450	0.083	5	4	0.532	0.050	72	75	0.483	0.009	6	1	0.563	0.051	1	3	0.580	0.107	1	0	0.500	0.354	69	54	0.479	0.010	1	1	0.474	0.075	79	80	0.481	0.010	59	76	0.447	0.009
chrII	84447	T	C	75	58	0.515	0.008	38	45	0.483	0.010	34	25	0.466	0.010	56	56	0.498	0.010	0	0	0.500	0.354	0	1	0.451	0.044	0	0	0.450	0.083	0	1	0.532	0.050	30	31	0.483	0.009	2	0	0.563	0.051	0	0	0.580	0.107	0	0	0.500	0.354	56	59	0.479	0.010	0	0	0.474	0.075	24	28	0.481	0.010	28	28	0.447	0.009
chrII	87562	G	A	79	89	0.512	0.008	54	50	0.487	0.010	51	46	0.470	0.009	68	58	0.494	0.009	0	0	0.500	0.354	3	7	0.460	0.043	0	2	0.447	0.079	6	2	0.533	0.049	60	72	0.487	0.009	1	1	0.545	0.048	0	1	0.541	0.099	0	0	0.500	0.354	51	66	0.478	0.009	0	0	0.474	0.075	46	35	0.480	0.010	61	46	0.456	0.009
chrII	87878	C	G	46	44	0.511	0.008	34	37	0.486	0.010	46	51	0.468	0.009	30	44	0.492	0.009	0	0	0.500	0.354	2	2	0.460	0.043	2	0	0.447	0.079	0	4	0.533	0.049	61	66	0.485	0.009	0	10	0.545	0.049	0	0	0.535	0.091	0	0	0.500	0.354	35	39	0.477	0.009	0	4	0.474	0.075	35	50	0.478	0.010	54	61	0.458	0.009
chrII	89547	A	G	73	112	0.512	0.008	43	63	0.485	0.010	54	78	0.472	0.009	49	74	0.491	0.009	2	0	0.500	0.354	7	2	0.464	0.042	5	1	0.441	0.075	3	5	0.525	0.050	51	76	0.484	0.009	3	2	0.545	0.049	2	1	0.534	0.091	0	0	0.500	0.354	67	57	0.477	0.009	1	0	0.485	0.076	57	65	0.482	0.010	68	67	0.462	0.009
chrII	89785	T	C	68	82	0.512	0.008	37	45	0.485	0.010	39	53	0.472	0.009	60	61	0.491	0.009	3	0	0.500	0.354	6	2	0.464	0.042	3	2	0.441	0.075	1	2	0.525	0.050	55	51	0.484	0.009	3	0	0.545	0.049	1	0	0.534	0.091	0	0	0.500	0.354	62	55	0.477	0.009	0	1	0.485	0.076	34	42	0.482	0.010	32	60	0.462	0.009
chrII	93588	A	T	24	18	0.513	0.008	19	16	0.487	0.010	11	6	0.476	0.009	17	13	0.488	0.009	0	0	0.500	0.354	0	2	0.465	0.044	0	0	0.441	0.076	0	0	0.510	0.048	7	8	0.487	0.009	0	0	0.546	0.047	2	0	0.497	0.081	0	0	0.500	0.354	14	14	0.477	0.009	0	0	0.485	0.076	4	5	0.482	0.010	9	6	0.468	0.009
chrII	93721	G	A	56	52	0.515	0.008	36	29	0.490	0.010	30	39	0.478	0.009	30	38	0.490	0.009	1	0	0.500	0.354	2	4	0.465	0.044	3	3	0.441	0.076	1	1	0.510	0.048	30	30	0.487	0.009	1	5	0.546	0.047	0	0	0.497	0.081	0	0	0.500	0.354	28	32	0.478	0.009	2	2	0.485	0.076	14	23	0.484	0.010	36	36	0.470	0.009
chrII	93811	T	C	75	67	0.516	0.008	44	40	0.487	0.010	35	57	0.480	0.009	59	41	0.490	0.009	0	2	0.500	0.354	3	2	0.464	0.045	1	2	0.441	0.076	2	3	0.510	0.048	46	46	0.486	0.009	3	4	0.543	0.048	0	3	0.497	0.081	0	0	0.500	0.354	36	49	0.477	0.009	0	1	0.496	0.080	41	42	0.483	0.010	49	52	0.473	0.009
chrII	95085	G	A	79	73	0.513	0.008	56	58	0.485	0.010	30	30	0.484	0.010	58	62	0.484	0.009	0	0	0.500	0.354	3	0	0.459	0.050	0	2	0.469	0.073	2	4	0.487	0.051	43	37	0.482	0.009	2	1	0.559	0.052	1	3	0.475	0.090	0	0	0.500	0.354	59	58	0.482	0.009	1	4	0.496	0.075	41	31	0.486	0.010	38	40	0.478	0.009
chrII	102053	T	C	81	97	0.508	0.007	47	71	0.505	0.009	96	95	0.489	0.009	67	61	0.470	0.008	0	0	0.500	0.354	1	12	0.499	0.041	7	2	0.483	0.067	12	9	0.430	0.046	95	117	0.470	0.008	7	4	0.509	0.045	0	3	0.461	0.066	0	0	0.500	0.354	60	70	0.495	0.008	5	4	0.487	0.064	74	89	0.485	0.009	123	95	0.516	0.009
chrII	107123	A	T	59	67	0.516	0.006	54	49	0.500	0.008	56	63	0.497	0.008	42	52	0.471	0.008	0	0	0.500	0.354	2	0	0.505	0.038	0	0	0.495	0.058	1	0	0.423	0.039	48	43	0.460	0.008	2	2	0.508	0.038	4	0	0.441	0.059	0	0	0.500	0.354	53	65	0.492	0.007	0	0	0.503	0.066	45	58	0.491	0.008	64	51	0.520	0.008
chrII	107124	C	T	59	67	0.516	0.006	54	49	0.500	0.008	56	63	0.497	0.008	42	52	0.471	0.008	0	0	0.500	0.354	2	0	0.505	0.038	0	0	0.495	0.058	1	0	0.423	0.039	48	43	0.460	0.008	2	2	0.508	0.038	4	0	0.441	0.059	0	0	0.500	0.354	53	65	0.492	0.007	0	0	0.503	0.066	45	58	0.491	0.008	64	51	0.520	0.008
chrII	108452	T	A	85	91	0.519	0.006	56	45	0.499	0.007	70	50	0.494	0.007	56	72	0.470	0.007	0	0	0.500	0.354	9	7	0.500	0.036	2	3	0.490	0.055	3	2	0.431	0.037	67	51	0.459	0.007	6	11	0.501	0.036	3	6	0.446	0.055	0	0	0.500	0.354	64	66	0.494	0.007	0	4	0.496	0.064	49	48	0.493	0.008	69	51	0.519	0.007
chrII	108764	T	C	97	97	0.517	0.006	76	85	0.499	0.007	38	59	0.493	0.007	62	81	0.470	0.007	0	0	0.500	0.354	2	6	0.500	0.036	0	0	0.490	0.055	1	0	0.429	0.036	30	49	0.459	0.007	4	0	0.496	0.035	2	2	0.446	0.055	0	1	0.500	0.354	73	87	0.494	0.007	0	2	0.496	0.064	26	44	0.492	0.008	46	41	0.520	0.007
chrII	109094	T	C	70	70	0.519	0.006	31	37	0.496	0.007	47	21	0.493	0.007	48	62	0.469	0.007	0	0	0.500	0.354	2	1	0.509	0.037	0	2	0.490	0.055	2	0	0.429	0.036	38	49	0.458	0.007	1	8	0.496	0.035	3	0	0.446	0.055	1	0	0.500	0.354	47	61	0.495	0.007	0	0	0.496	0.064	33	30	0.492	0.008	43	35	0.520	0.007
chrII	109165	A	G	78	76	0.519	0.006	41	49	0.496	0.007	49	32	0.493	0.007	55	60	0.469	0.007	0	0	0.500	0.354	0	2	0.509	0.037	1	2	0.490	0.055	1	1	0.429	0.036	33	50	0.458	0.007	1	6	0.496	0.035	0	0	0.446	0.055	1	0	0.500	0.354	57	58	0.495	0.007	2	1	0.496	0.064	32	31	0.492	0.008	38	42	0.520	0.007
chrII	112335	C	A	51	52	0.522	0.006	28	30	0.495	0.007	42	33	0.500	0.007	39	38	0.475	0.007	0	0	0.500	0.354	0	3	0.510	0.032	0	0	0.498	0.048	0	5	0.434	0.033	42	58	0.454	0.007	0	2	0.490	0.032	1	2	0.440	0.053	0	0	0.500	0.354	41	39	0.492	0.007	0	0	0.492	0.055	30	37	0.493	0.008	31	43	0.518	0.007
chrII	112591	C	A	58	41	0.522	0.006	25	35	0.494	0.007	52	56	0.499	0.007	35	39	0.475	0.007	0	0	0.500	0.354	10	1	0.509	0.031	0	3	0.500	0.047	2	5	0.434	0.033	60	45	0.455	0.007	3	2	0.489	0.032	2	4	0.440	0.053	1	0	0.500	0.354	40	42	0.492	0.007	6	2	0.488	0.054	44	45	0.491	0.007	62	43	0.517	0.007
chrII	112592	C	A	58	41	0.522	0.006	25	35	0.494	0.007	52	56	0.499	0.007	35	39	0.475	0.007	0	0	0.500	0.354	10	1	0.509	0.031	0	3	0.500	0.047	2	5	0.434	0.033	60	45	0.455	0.007	3	2	0.489	0.032	2	4	0.440	0.053	1	0	0.500	0.354	40	42	0.492	0.007	6	2	0.488	0.054	44	45	0.491	0.007	62	43	0.517	0.007
chrII	112699	A	G	54	54	0.522	0.006	45	46	0.494	0.007	65	74	0.499	0.007	55	58	0.475	0.007	0	0	0.500	0.354	3	7	0.509	0.031	0	0	0.500	0.047	2	6	0.437	0.033	73	73	0.455	0.007	3	2	0.489	0.032	0	4	0.440	0.053	0	0	0.500	0.354	40	54	0.492	0.007	0	2	0.488	0.054	64	43	0.491	0.007	80	69	0.517	0.007
chrII	114665	C	A	86	64	0.522	0.006	53	40	0.494	0.007	45	34	0.498	0.007	52	46	0.476	0.006	0	0	0.500	0.354	1	0	0.505	0.031	0	0	0.493	0.047	0	1	0.441	0.032	39	43	0.452	0.007	0	2	0.491	0.031	0	0	0.440	0.053	0	0	0.500	0.354	49	50	0.489	0.007	0	2	0.487	0.054	35	28	0.489	0.007	48	37	0.521	0.007
chrII	114766	T	C	83	77	0.522	0.006	43	55	0.494	0.007	43	43	0.498	0.007	55	49	0.476	0.006	0	0	0.500	0.354	0	0	0.505	0.031	0	0	0.493	0.047	0	3	0.441	0.032	44	59	0.452	0.007	0	0	0.491	0.031	1	0	0.440	0.053	0	0	0.500	0.354	52	59	0.489	0.007	0	2	0.491	0.052	29	41	0.489	0.007	43	32	0.521	0.007
chrII	115774	G	A	100	69	0.518	0.005	44	51	0.495	0.007	52	70	0.497	0.007	39	58	0.474	0.006	2	0	0.500	0.354	3	6	0.502	0.029	1	1	0.489	0.046	2	5	0.443	0.031	55	79	0.452	0.006	5	1	0.493	0.031	0	2	0.438	0.051	0	2	0.500	0.354	41	46	0.488	0.006	0	6	0.490	0.054	52	41	0.487	0.007	53	56	0.521	0.007
chrII	116038	C	T	84	98	0.518	0.005	53	50	0.495	0.007	40	45	0.497	0.007	42	67	0.474	0.006	0	0	0.500	0.354	4	1	0.502	0.029	4	2	0.489	0.046	0	4	0.443	0.031	44	52	0.452	0.006	3	2	0.493	0.031	0	0	0.438	0.051	0	0	0.500	0.354	61	56	0.488	0.006	2	2	0.490	0.054	38	44	0.487	0.007	47	49	0.521	0.007
chrII	116084	C	T	74	93	0.518	0.005	51	46	0.495	0.007	41	46	0.497	0.007	50	53	0.474	0.006	0	0	0.500	0.354	4	0	0.502	0.029	2	4	0.489	0.046	1	2	0.443	0.031	48	55	0.452	0.006	4	3	0.493	0.031	3	0	0.438	0.051	0	0	0.500	0.354	56	59	0.488	0.006	3	2	0.490	0.054	40	41	0.487	0.007	55	48	0.521	0.007
chrII	116102	G	A	61	84	0.518	0.005	43	44	0.495	0.007	34	46	0.497	0.007	48	48	0.474	0.006	0	0	0.500	0.354	4	0	0.502	0.029	1	2	0.489	0.046	2	1	0.443	0.031	40	43	0.452	0.006	4	3	0.493	0.031	3	1	0.438	0.051	0	0	0.500	0.354	55	56	0.488	0.006	2	1	0.490	0.054	39	29	0.487	0.007	55	42	0.521	0.007
chrII	116106	T	C	61	84	0.518	0.005	43	44	0.495	0.007	34	46	0.497	0.007	48	48	0.474	0.006	0	0	0.500	0.354	4	0	0.502	0.029	1	2	0.489	0.046	2	1	0.443	0.031	40	43	0.452	0.006	4	3	0.493	0.031	3	1	0.438	0.051	0	0	0.500	0.354	55	56	0.488	0.006	2	1	0.490	0.054	39	29	0.487	0.007	55	42	0.521	0.007
chrII	116143	G	A	72	99	0.518	0.005	45	52	0.495	0.007	30	49	0.497	0.007	60	55	0.474	0.006	0	0	0.500	0.354	4	0	0.502	0.029	1	2	0.489	0.046	5	2	0.443	0.031	47	44	0.452	0.006	3	2	0.493	0.031	3	1	0.438	0.051	0	0	0.500	0.354	56	77	0.488	0.006	2	2	0.490	0.054	42	36	0.487	0.007	51	43	0.521	0.007
chrII	116518	C	T	93	76	0.518	0.005	46	39	0.494	0.007	106	118	0.498	0.007	40	61	0.472	0.006	1	0	0.500	0.354	18	12	0.503	0.029	7	8	0.495	0.045	14	7	0.442	0.031	98	106	0.452	0.006	3	7	0.495	0.030	9	7	0.440	0.050	0	0	0.500	0.354	75	67	0.488	0.006	2	2	0.487	0.052	113	109	0.488	0.007	126	85	0.522	0.007
chrII	116536	G	A	84	78	0.518	0.005	44	35	0.494	0.007	106	120	0.498	0.007	40	53	0.472	0.006	1	0	0.500	0.354	16	10	0.503	0.029	7	8	0.495	0.045	13	5	0.442	0.031	90	110	0.452	0.006	3	6	0.495	0.030	12	2	0.440	0.050	0	0	0.500	0.354	64	70	0.488	0.006	1	2	0.487	0.052	108	104	0.488	0.007	118	85	0.522	0.007
chrII	116701	C	T	83	79	0.518	0.005	56	38	0.494	0.007	101	94	0.497	0.007	52	66	0.473	0.006	1	0	0.500	0.354	4	6	0.503	0.029	6	3	0.495	0.045	14	7	0.442	0.031	88	112	0.452	0.006	7	2	0.494	0.030	4	2	0.440	0.050	0	0	0.500	0.354	66	65	0.489	0.006	1	1	0.487	0.052	101	70	0.489	0.007	81	101	0.522	0.007
chrII	116704	T	C	83	79	0.518	0.005	56	38	0.494	0.007	101	94	0.497	0.007	52	66	0.473	0.006	1	0	0.500	0.354	4	6	0.503	0.029	6	3	0.495	0.045	14	7	0.442	0.031	88	112	0.452	0.006	7	2	0.494	0.030	4	2	0.440	0.050	0	0	0.500	0.354	66	65	0.489	0.006	1	1	0.487	0.052	101	70	0.489	0.007	81	101	0.522	0.007
chrII	116707	A	T	83	79	0.518	0.005	56	38	0.494	0.007	101	94	0.497	0.007	52	66	0.473	0.006	1	0	0.500	0.354	4	6	0.503	0.029	6	3	0.495	0.045	14	7	0.442	0.031	88	112	0.452	0.006	7	2	0.494	0.030	4	2	0.440	0.050	0	0	0.500	0.354	66	65	0.489	0.006	1	1	0.487	0.052	101	70	0.489	0.007	81	101	0.522	0.007
chrII	116832	A	G	111	86	0.518	0.005	66	54	0.495	0.007	84	105	0.497	0.007	56	61	0.473	0.006	0	0	0.500	0.354	4	4	0.504	0.028	4	3	0.495	0.045	8	10	0.440	0.031	93	108	0.452	0.006	8	4	0.494	0.030	1	4	0.442	0.049	0	0	0.500	0.354	65	61	0.489	0.006	1	4	0.487	0.052	77	76	0.489	0.007	78	110	0.523	0.007
chrII	116848	G	T	102	78	0.518	0.005	59	50	0.495	0.007	71	81	0.497	0.007	57	66	0.473	0.006	0	0	0.500	0.354	5	4	0.504	0.028	5	6	0.495	0.045	11	10	0.440	0.031	64	86	0.452	0.006	15	3	0.494	0.030	2	1	0.442	0.049	0	0	0.500	0.354	68	58	0.489	0.006	1	2	0.487	0.052	65	59	0.489	0.007	73	87	0.523	0.007
chrII	116850	G	A	102	78	0.518	0.005	59	50	0.495	0.007	71	81	0.497	0.007	57	66	0.473	0.006	0	0	0.500	0.354	5	4	0.504	0.028	5	6	0.495	0.045	11	10	0.440	0.031	64	86	0.452	0.006	15	3	0.494	0.030	2	1	0.442	0.049	0	0	0.500	0.354	68	58	0.489	0.006	1	2	0.487	0.052	65	59	0.489	0.007	73	87	0.523	0.007
chrII	116939	G	A	87	95	0.517	0.005	55	59	0.495	0.007	67	86	0.497	0.007	64	76	0.472	0.006	0	0	0.500	0.354	11	8	0.504	0.028	1	4	0.495	0.045	8	4	0.440	0.031	55	85	0.452	0.006	9	4	0.494	0.030	2	2	0.442	0.049	0	0	0.500	0.354	58	65	0.488	0.006	7	2	0.487	0.052	71	57	0.488	0.007	66	84	0.523	0.007
chrII	116947	T	G	84	98	0.517	0.005	51	59	0.495	0.007	66	84	0.497	0.007	60	76	0.472	0.006	0	0	0.500	0.354	11	8	0.504	0.028	1	4	0.495	0.045	7	4	0.440	0.031	55	86	0.452	0.006	9	4	0.494	0.030	2	2	0.442	0.049	0	0	0.500	0.354	57	66	0.488	0.006	7	3	0.487	0.052	71	57	0.488	0.007	65	86	0.523	0.007
chrII	117298	A	G	61	70	0.516	0.005	47	40	0.495	0.007	39	32	0.497	0.007	56	46	0.472	0.006	0	0	0.500	0.354	0	3	0.504	0.028	0	1	0.495	0.045	0	1	0.440	0.031	37	33	0.451	0.006	1	0	0.494	0.030	0	2	0.442	0.049	0	0	0.500	0.354	53	45	0.488	0.006	0	0	0.487	0.052	16	26	0.488	0.007	39	43	0.522	0.007
chrII	117972	G	A	91	58	0.517	0.005	59	39	0.494	0.006	70	57	0.497	0.006	70	47	0.472	0.006	0	0	0.500	0.354	8	7	0.506	0.027	2	5	0.491	0.044	3	8	0.437	0.030	56	67	0.452	0.006	4	7	0.494	0.029	3	1	0.442	0.049	0	0	0.500	0.354	56	46	0.489	0.006	3	2	0.492	0.050	55	52	0.487	0.007	78	63	0.523	0.006
chrII	118370	A	G	98	122	0.517	0.005	70	69	0.494	0.006	54	42	0.496	0.006	80	91	0.472	0.006	0	0	0.500	0.354	2	5	0.506	0.027	0	0	0.494	0.044	0	6	0.437	0.030	61	66	0.451	0.006	3	4	0.494	0.029	0	0	0.439	0.048	0	0	0.500	0.354	65	74	0.489	0.006	2	2	0.497	0.049	51	33	0.488	0.007	53	41	0.523	0.006
chrII	118457	C	T	83	97	0.517	0.005	63	59	0.494	0.006	49	37	0.496	0.006	62	82	0.472	0.006	0	0	0.500	0.354	6	7	0.506	0.027	0	0	0.494	0.044	0	0	0.437	0.030	74	70	0.451	0.006	0	2	0.494	0.029	0	0	0.439	0.048	1	0	0.500	0.354	62	64	0.489	0.006	2	3	0.497	0.049	54	46	0.488	0.007	61	50	0.523	0.006
chrII	118818	C	A	57	73	0.517	0.005	51	43	0.494	0.006	58	70	0.496	0.006	42	58	0.472	0.006	0	0	0.500	0.354	3	1	0.506	0.027	1	2	0.494	0.044	3	3	0.437	0.030	41	59	0.451	0.006	1	7	0.494	0.029	2	5	0.439	0.048	0	0	0.500	0.354	34	48	0.489	0.006	0	2	0.497	0.049	39	29	0.488	0.007	50	45	0.523	0.006
chrII	118921	C	T	67	87	0.517	0.005	45	51	0.494	0.006	60	67	0.496	0.006	50	63	0.472	0.006	0	0	0.500	0.354	1	7	0.506	0.027	2	2	0.494	0.044	1	4	0.437	0.030	51	80	0.451	0.006	0	5	0.494	0.029	2	3	0.439	0.048	0	0	0.500	0.354	48	61	0.489	0.006	1	1	0.497	0.049	35	49	0.488	0.007	47	48	0.523	0.006
chrII	118953	C	T	68	89	0.517	0.005	45	55	0.493	0.006	42	65	0.494	0.006	54	67	0.472	0.006	0	0	0.500	0.354	1	9	0.507	0.027	2	2	0.494	0.044	1	5	0.437	0.030	53	75	0.451	0.006	2	6	0.494	0.029	2	0	0.438	0.047	0	0	0.500	0.354	47	72	0.489	0.006	0	2	0.503	0.048	36	47	0.488	0.007	45	48	0.523	0.006
chrII	118959	C	T	61	88	0.517	0.005	48	53	0.493	0.006	41	61	0.494	0.006	50	67	0.472	0.006	0	0	0.500	0.354	1	9	0.507	0.027	2	2	0.494	0.044	1	5	0.437	0.030	50	72	0.451	0.006	2	5	0.494	0.029	2	0	0.438	0.047	0	0	0.500	0.354	51	62	0.489	0.006	0	2	0.503	0.048	35	49	0.488	0.007	46	49	0.523	0.006
chrII	119103	T	G	40	29	0.517	0.005	24	30	0.493	0.006	32	37	0.494	0.006	26	43	0.472	0.006	0	0	0.500	0.354	0	3	0.507	0.027	0	0	0.494	0.044	1	5	0.437	0.030	45	42	0.451	0.006	2	4	0.494	0.029	0	0	0.438	0.047	0	0	0.500	0.354	20	35	0.489	0.006	0	1	0.503	0.048	26	30	0.488	0.007	30	55	0.523	0.006
chrII	119247	A	C	38	27	0.517	0.005	31	29	0.493	0.006	26	32	0.494	0.006	34	37	0.472	0.006	0	0	0.500	0.354	0	1	0.507	0.027	0	0	0.494	0.044	0	1	0.437	0.030	39	41	0.451	0.006	0	0	0.494	0.029	0	0	0.438	0.047	0	0	0.500	0.354	24	51	0.489	0.006	0	1	0.503	0.048	15	24	0.488	0.007	50	36	0.523	0.006
chrII	119499	A	G	56	37	0.518	0.005	43	39	0.492	0.006	45	48	0.494	0.006	38	46	0.472	0.006	0	0	0.500	0.354	6	5	0.507	0.027	1	2	0.494	0.044	2	3	0.437	0.030	30	63	0.450	0.006	5	1	0.494	0.029	2	4	0.438	0.047	0	0	0.500	0.354	38	33	0.489	0.006	0	0	0.503	0.048	36	53	0.489	0.007	65	60	0.522	0.006
chrII	119604	A	G	78	62	0.518	0.005	58	60	0.492	0.006	50	44	0.495	0.006	49	49	0.472	0.006	0	0	0.500	0.354	7	5	0.507	0.027	3	3	0.494	0.044	0	2	0.437	0.030	34	41	0.449	0.006	0	1	0.494	0.029	2	4	0.438	0.047	0	0	0.500	0.354	52	57	0.489	0.006	0	1	0.503	0.048	32	40	0.490	0.007	52	50	0.521	0.006
chrII	119739	A	G	74	70	0.518	0.005	55	51	0.492	0.006	46	35	0.495	0.006	40	58	0.472	0.006	0	0	0.500	0.354	2	8	0.507	0.027	3	2	0.494	0.044	2	2	0.437	0.030	35	65	0.449	0.006	0	5	0.494	0.029	0	4	0.438	0.047	0	0	0.500	0.354	50	61	0.489	0.006	0	0	0.503	0.048	38	34	0.490	0.007	49	45	0.521	0.006
chrII	120170	G	A	63	60	0.517	0.005	57	41	0.493	0.006	28	24	0.495	0.006	47	45	0.474	0.006	0	0	0.500	0.354	3	1	0.506	0.026	0	0	0.494	0.044	0	0	0.441	0.029	37	25	0.448	0.006	4	2	0.490	0.029	2	2	0.436	0.046	0	0	0.500	0.354	56	52	0.487	0.006	0	0	0.508	0.047	17	21	0.491	0.007	31	22	0.523	0.006
chrII	120369	G	C	72	79	0.517	0.005	69	52	0.493	0.006	25	27	0.495	0.006	61	58	0.474	0.006	0	0	0.500	0.354	7	2	0.506	0.026	0	0	0.494	0.044	0	0	0.441	0.029	44	34	0.448	0.006	7	2	0.490	0.029	0	0	0.436	0.046	0	0	0.500	0.354	52	42	0.487	0.006	0	0	0.508	0.047	11	19	0.491	0.007	38	33	0.523	0.006
chrII	120427	C	T	75	65	0.517	0.005	63	52	0.493	0.006	29	19	0.495	0.006	55	47	0.474	0.006	0	0	0.500	0.354	2	1	0.506	0.026	0	0	0.494	0.044	1	2	0.441	0.029	39	31	0.448	0.006	8	1	0.490	0.029	0	1	0.436	0.046	0	0	0.500	0.354	62	39	0.487	0.006	0	0	0.508	0.047	17	23	0.491	0.007	32	32	0.523	0.006
chrII	120430	G	A	75	65	0.517	0.005	63	52	0.493	0.006	29	19	0.495	0.006	55	47	0.474	0.006	0	0	0.500	0.354	2	1	0.506	0.026	0	0	0.494	0.044	1	2	0.441	0.029	39	31	0.448	0.006	8	1	0.490	0.029	0	1	0.436	0.046	0	0	0.500	0.354	62	39	0.487	0.006	0	0	0.508	0.047	17	23	0.491	0.007	32	32	0.523	0.006
chrII	120437	C	A	70	63	0.517	0.005	62	53	0.493	0.006	29	21	0.495	0.006	55	48	0.474	0.006	0	0	0.500	0.354	1	1	0.506	0.026	0	0	0.494	0.044	1	2	0.441	0.029	30	32	0.448	0.006	7	0	0.490	0.029	0	1	0.436	0.046	0	0	0.500	0.354	57	42	0.487	0.006	0	0	0.508	0.047	19	23	0.491	0.007	24	31	0.523	0.006
chrII	120582	A	G	62	50	0.517	0.005	65	41	0.494	0.006	25	29	0.495	0.006	46	38	0.475	0.006	0	0	0.500	0.354	0	1	0.505	0.026	0	0	0.491	0.043	1	0	0.441	0.029	31	29	0.450	0.006	0	2	0.490	0.029	0	0	0.436	0.046	0	0	0.500	0.354	56	50	0.487	0.006	2	2	0.509	0.046	16	25	0.491	0.007	27	17	0.525	0.006
chrII	120585	A	G	62	50	0.517	0.005	65	41	0.494	0.006	25	29	0.495	0.006	46	38	0.475	0.006	0	0	0.500	0.354	0	1	0.505	0.026	0	0	0.491	0.043	1	0	0.441	0.029	31	29	0.450	0.006	0	2	0.490	0.029	0	0	0.436	0.046	0	0	0.500	0.354	56	50	0.487	0.006	2	2	0.509	0.046	16	25	0.491	0.007	27	17	0.525	0.006
chrII	120630	G	A	78	54	0.517	0.005	61	48	0.494	0.006	29	37	0.495	0.006	53	48	0.475	0.006	0	0	0.500	0.354	5	6	0.505	0.026	0	0	0.491	0.043	1	5	0.441	0.029	39	39	0.450	0.006	0	1	0.490	0.029	0	2	0.436	0.046	0	0	0.500	0.354	65	56	0.487	0.006	0	2	0.509	0.046	23	29	0.491	0.007	35	28	0.525	0.006
chrII	120701	A	G	80	53	0.517	0.005	55	45	0.494	0.006	29	34	0.495	0.006	47	47	0.475	0.006	0	0	0.500	0.354	6	4	0.505	0.026	0	0	0.491	0.043	1	4	0.441	0.029	25	34	0.450	0.006	0	1	0.490	0.029	0	3	0.436	0.046	0	0	0.500	0.354	63	51	0.487	0.006	0	2	0.509	0.046	26	30	0.491	0.007	29	26	0.525	0.006
chrII	120888	G	C	38	51	0.517	0.005	33	49	0.494	0.006	33	44	0.495	0.006	42	36	0.475	0.006	0	0	0.500	0.354	0	1	0.505	0.026	0	2	0.491	0.043	4	3	0.441	0.029	24	34	0.450	0.006	2	2	0.490	0.029	0	0	0.436	0.046	0	0	0.500	0.354	38	38	0.487	0.006	0	2	0.509	0.046	19	21	0.491	0.007	34	27	0.525	0.006
chrII	121101	C	T	65	57	0.517	0.005	56	53	0.495	0.006	15	20	0.496	0.006	38	51	0.476	0.006	1	0	0.500	0.354	1	0	0.505	0.026	2	0	0.491	0.043	1	0	0.441	0.029	27	31	0.450	0.006	0	2	0.492	0.029	0	0	0.436	0.046	0	0	0.500	0.354	47	56	0.486	0.006	0	0	0.509	0.046	9	12	0.491	0.007	16	14	0.525	0.006
chrII	121194	G	A	65	38	0.517	0.005	52	45	0.494	0.006	18	28	0.496	0.006	53	52	0.476	0.006	1	0	0.500	0.354	4	0	0.505	0.026	0	0	0.491	0.042	0	2	0.441	0.029	18	24	0.451	0.006	0	0	0.492	0.029	0	0	0.436	0.046	1	0	0.500	0.354	51	32	0.486	0.006	0	0	0.509	0.046	13	20	0.490	0.007	20	17	0.525	0.006
chrII	121421	G	A	54	48	0.517	0.005	42	50	0.494	0.006	30	27	0.496	0.006	37	55	0.476	0.006	0	0	0.500	0.354	2	0	0.505	0.026	0	0	0.491	0.042	0	2	0.441	0.029	20	25	0.451	0.006	0	1	0.492	0.028	2	0	0.436	0.046	0	0	0.500	0.354	47	48	0.486	0.006	3	0	0.506	0.045	29	27	0.490	0.007	46	20	0.524	0.006
chrII	121589	T	C	56	73	0.517	0.005	48	58	0.495	0.006	27	31	0.496	0.006	35	43	0.476	0.006	0	0	0.500	0.354	1	4	0.503	0.026	1	0	0.491	0.042	0	2	0.441	0.029	21	37	0.450	0.006	1	4	0.492	0.028	0	3	0.436	0.046	0	0	0.500	0.354	45	47	0.485	0.006	0	1	0.506	0.045	20	24	0.490	0.007	45	34	0.523	0.006
chrII	121718	A	T	55	76	0.517	0.005	43	51	0.495	0.006	34	44	0.496	0.006	37	53	0.476	0.006	0	0	0.500	0.354	1	2	0.503	0.026	5	0	0.491	0.042	4	0	0.441	0.029	29	41	0.450	0.006	1	4	0.492	0.028	0	2	0.436	0.046	0	0	0.500	0.354	61	50	0.485	0.006	0	2	0.506	0.045	34	31	0.490	0.007	35	28	0.523	0.006
chrII	121809	C	T	69	81	0.517	0.005	52	56	0.495	0.006	37	41	0.496	0.006	44	54	0.476	0.006	0	0	0.500	0.354	4	4	0.503	0.026	4	0	0.491	0.042	3	0	0.443	0.029	44	37	0.450	0.006	1	2	0.491	0.028	1	1	0.439	0.045	0	0	0.500	0.354	52	61	0.485	0.006	2	0	0.506	0.045	26	44	0.490	0.007	25	25	0.523	0.006
chrII	121848	C	T	66	80	0.517	0.005	45	52	0.495	0.006	33	33	0.496	0.006	36	46	0.476	0.006	0	0	0.500	0.354	6	4	0.503	0.026	1	0	0.491	0.042	3	0	0.443	0.029	41	29	0.450	0.006	1	0	0.491	0.028	2	0	0.439	0.045	0	0	0.500	0.354	52	52	0.485	0.006	1	0	0.506	0.045	23	46	0.490	0.007	29	25	0.523	0.006
chrII	121908	G	A	66	60	0.516	0.005	41	49	0.495	0.006	31	24	0.495	0.006	37	50	0.475	0.006	0	0	0.500	0.354	4	2	0.503	0.026	0	0	0.491	0.042	2	0	0.443	0.029	36	25	0.450	0.006	2	0	0.491	0.028	1	0	0.439	0.045	0	0	0.500	0.354	62	47	0.486	0.006	0	0	0.506	0.045	26	37	0.491	0.007	26	21	0.523	0.006
chrII	123008	G	A	72	91	0.518	0.005	58	49	0.495	0.006	101	85	0.495	0.006	49	58	0.477	0.006	0	0	0.500	0.354	14	7	0.501	0.025	4	5	0.495	0.041	1	8	0.444	0.029	76	84	0.450	0.006	9	5	0.491	0.028	4	5	0.439	0.045	0	0	0.500	0.354	66	66	0.486	0.006	3	5	0.506	0.045	64	89	0.491	0.006	78	70	0.523	0.006
chrII	123103	T	A	89	70	0.518	0.005	51	53	0.495	0.006	84	89	0.494	0.006	48	53	0.476	0.006	0	0	0.500	0.354	7	4	0.501	0.025	1	2	0.495	0.041	5	6	0.446	0.028	71	71	0.450	0.006	4	7	0.492	0.028	3	4	0.439	0.045	0	0	0.500	0.354	58	47	0.486	0.006	0	0	0.506	0.045	72	57	0.491	0.006	69	68	0.523	0.006
chrII	123311	C	T	65	67	0.518	0.005	42	45	0.495	0.006	61	58	0.494	0.006	52	58	0.476	0.006	1	0	0.500	0.354	8	2	0.501	0.025	0	2	0.495	0.041	6	1	0.448	0.029	69	82	0.449	0.006	4	2	0.491	0.028	1	2	0.439	0.045	0	0	0.500	0.354	57	61	0.486	0.006	0	0	0.506	0.045	59	59	0.490	0.006	69	50	0.524	0.006
chrII	123320	T	C	65	63	0.518	0.005	50	42	0.495	0.006	55	57	0.494	0.006	47	55	0.476	0.006	0	0	0.500	0.354	8	2	0.501	0.025	0	0	0.495	0.041	5	1	0.448	0.029	65	81	0.449	0.006	5	2	0.491	0.028	1	2	0.439	0.045	0	0	0.500	0.354	58	57	0.486	0.006	0	0	0.506	0.045	55	53	0.490	0.006	62	46	0.524	0.006
chrII	123339	C	T	84	60	0.518	0.005	60	51	0.495	0.006	65	62	0.494	0.006	53	57	0.476	0.006	0	0	0.500	0.354	9	1	0.501	0.025	0	0	0.495	0.041	5	2	0.448	0.029	74	77	0.449	0.006	5	1	0.491	0.028	1	2	0.439	0.045	0	0	0.500	0.354	62	59	0.486	0.006	0	0	0.506	0.045	52	48	0.490	0.006	72	48	0.524	0.006
chrII	123764	G	A	73	53	0.517	0.005	61	42	0.496	0.006	57	49	0.494	0.006	37	44	0.476	0.006	0	0	0.500	0.354	2	2	0.504	0.025	0	2	0.495	0.041	2	5	0.446	0.028	50	64	0.449	0.006	5	4	0.491	0.028	1	1	0.439	0.045	0	0	0.500	0.354	45	38	0.486	0.006	1	2	0.506	0.045	35	34	0.490	0.006	46	60	0.525	0.006
chrII	123800	C	T	72	57	0.517	0.005	47	31	0.496	0.006	53	52	0.494	0.006	46	40	0.476	0.006	0	0	0.500	0.354	7	5	0.504	0.025	0	0	0.495	0.041	4	3	0.446	0.028	52	65	0.449	0.006	5	0	0.491	0.028	2	1	0.439	0.045	0	0	0.500	0.354	43	36	0.486	0.006	0	0	0.506	0.045	33	36	0.490	0.006	48	50	0.525	0.006
chrII	123940	C	T	55	50	0.517	0.005	45	26	0.496	0.006	53	37	0.494	0.006	39	50	0.476	0.006	0	0	0.500	0.354	6	3	0.504	0.025	0	2	0.495	0.041	9	2	0.446	0.028	55	50	0.449	0.006	2	0	0.491	0.028	3	1	0.439	0.045	0	0	0.500	0.354	43	36	0.486	0.006	4	1	0.506	0.045	36	39	0.490	0.006	45	53	0.525	0.006
chrII	124174	C	G	85	69	0.517	0.005	51	53	0.497	0.006	33	30	0.493	0.006	53	54	0.475	0.006	0	0	0.500	0.354	0	0	0.500	0.025	1	1	0.495	0.041	1	2	0.444	0.028	36	50	0.449	0.006	2	2	0.491	0.028	1	0	0.439	0.045	0	0	0.500	0.354	55	52	0.485	0.006	0	1	0.506	0.045	33	32	0.489	0.006	32	36	0.524	0.006
chrII	124193	C	A	69	48	0.517	0.005	44	39	0.496	0.006	28	33	0.493	0.006	45	38	0.475	0.006	0	0	0.500	0.354	0	0	0.500	0.025	1	1	0.495	0.041	1	2	0.444	0.028	32	45	0.449	0.006	2	2	0.491	0.028	0	0	0.439	0.045	0	0	0.500	0.354	37	41	0.485	0.006	0	1	0.506	0.045	29	30	0.489	0.006	33	35	0.524	0.006
chrII	124286	C	A	51	49	0.517	0.005	33	47	0.496	0.006	18	35	0.493	0.006	42	37	0.475	0.006	0	0	0.500	0.354	0	0	0.500	0.025	0	0	0.495	0.041	0	1	0.444	0.028	21	34	0.449	0.006	2	0	0.491	0.028	1	0	0.439	0.045	0	0	0.500	0.354	33	39	0.485	0.006	0	0	0.506	0.045	24	13	0.489	0.006	24	35	0.524	0.006
chrII	124505	A	G	68	55	0.516	0.005	60	51	0.496	0.006	41	32	0.494	0.006	54	60	0.474	0.006	0	0	0.500	0.354	2	0	0.500	0.025	0	0	0.497	0.040	1	0	0.442	0.028	39	44	0.450	0.006	3	5	0.492	0.028	1	2	0.437	0.044	0	0	0.500	0.354	44	49	0.484	0.006	0	1	0.506	0.045	23	25	0.487	0.006	38	29	0.522	0.006
chrII	124574	T	C	69	48	0.516	0.005	49	44	0.496	0.006	32	42	0.494	0.006	36	46	0.474	0.006	0	0	0.500	0.354	0	1	0.500	0.025	0	0	0.497	0.040	2	2	0.442	0.028	32	46	0.450	0.006	2	1	0.492	0.028	2	2	0.437	0.044	0	0	0.500	0.354	36	41	0.484	0.006	0	0	0.506	0.045	28	29	0.487	0.006	46	30	0.522	0.006
chrII	124616	C	T	80	59	0.516	0.005	63	47	0.496	0.006	31	37	0.494	0.006	50	61	0.474	0.006	0	0	0.500	0.354	1	0	0.500	0.025	0	0	0.497	0.040	2	2	0.442	0.028	30	43	0.450	0.006	1	3	0.492	0.028	0	5	0.437	0.044	0	0	0.500	0.354	43	59	0.484	0.006	0	0	0.506	0.045	32	32	0.487	0.006	49	31	0.522	0.006
chrII	124617	A	G	80	59	0.516	0.005	63	47	0.496	0.006	31	37	0.494	0.006	50	61	0.474	0.006	0	0	0.500	0.354	1	0	0.500	0.025	0	0	0.497	0.040	2	2	0.442	0.028	30	43	0.450	0.006	1	3	0.492	0.028	0	5	0.437	0.044	0	0	0.500	0.354	43	59	0.484	0.006	0	0	0.506	0.045	32	32	0.487	0.006	49	31	0.522	0.006
chrII	124932	T	C	85	77	0.516	0.005	59	46	0.496	0.006	76	79	0.493	0.006	60	55	0.474	0.006	0	0	0.500	0.354	12	9	0.500	0.025	2	4	0.497	0.040	7	14	0.442	0.028	72	77	0.450	0.006	5	5	0.492	0.028	1	0	0.437	0.044	0	0	0.500	0.354	56	61	0.483	0.006	5	1	0.506	0.045	82	80	0.487	0.006	70	83	0.523	0.006
chrII	124959	A	C	72	80	0.516	0.005	68	42	0.496	0.006	79	74	0.493	0.006	59	62	0.474	0.006	0	0	0.500	0.354	9	8	0.500	0.025	1	6	0.497	0.040	4	12	0.442	0.028	77	72	0.450	0.006	6	3	0.492	0.028	0	0	0.437	0.044	0	0	0.500	0.354	62	56	0.483	0.006	2	1	0.506	0.045	81	79	0.487	0.006	70	84	0.523	0.006
chrII	124966	A	T	75	71	0.516	0.005	59	41	0.496	0.006	79	65	0.493	0.006	59	64	0.474	0.006	0	0	0.500	0.354	9	6	0.500	0.025	1	6	0.497	0.040	4	12	0.442	0.028	71	66	0.450	0.006	3	4	0.492	0.028	0	0	0.437	0.044	0	0	0.500	0.354	57	56	0.483	0.006	1	1	0.506	0.045	79	69	0.487	0.006	56	76	0.523	0.006
chrII	125022	A	G	85	74	0.516	0.005	49	41	0.496	0.006	62	72	0.493	0.006	53	80	0.474	0.006	0	0	0.500	0.354	11	5	0.500	0.025	3	8	0.497	0.040	0	10	0.442	0.028	67	80	0.450	0.006	1	2	0.492	0.028	1	2	0.437	0.044	0	0	0.500	0.354	65	64	0.483	0.006	0	0	0.506	0.045	75	50	0.487	0.006	64	82	0.523	0.006
chrII	125552	T	C	84	73	0.516	0.005	47	49	0.496	0.006	42	34	0.494	0.006	46	62	0.474	0.005	0	0	0.500	0.354	0	3	0.500	0.024	0	0	0.500	0.039	3	3	0.442	0.027	28	61	0.450	0.006	0	0	0.497	0.027	0	0	0.440	0.043	0	1	0.500	0.354	55	54	0.482	0.006	0	4	0.502	0.044	34	44	0.487	0.006	50	45	0.524	0.006
chrII	126130	C	T	92	59	0.517	0.005	45	69	0.496	0.006	37	29	0.498	0.006	49	63	0.473	0.005	1	0	0.500	0.354	3	4	0.499	0.024	0	2	0.500	0.039	2	3	0.446	0.027	41	40	0.451	0.006	4	0	0.497	0.027	0	0	0.441	0.043	0	0	0.500	0.354	48	51	0.480	0.005	0	0	0.502	0.044	31	21	0.486	0.006	35	34	0.522	0.006
chrII	126263	T	C	70	71	0.517	0.005	59	45	0.496	0.006	40	61	0.498	0.006	49	36	0.473	0.005	1	0	0.500	0.354	4	1	0.499	0.024	2	0	0.500	0.039	5	1	0.446	0.027	56	51	0.451	0.006	0	2	0.497	0.027	1	1	0.441	0.043	0	0	0.500	0.354	59	74	0.480	0.005	0	2	0.502	0.044	52	43	0.486	0.006	43	44	0.522	0.006
chrII	126335	G	A	102	67	0.517	0.005	49	59	0.496	0.006	55	82	0.498	0.006	37	54	0.473	0.005	1	0	0.500	0.354	8	2	0.499	0.024	5	2	0.500	0.039	2	3	0.446	0.027	67	77	0.451	0.006	1	2	0.497	0.027	5	3	0.441	0.043	0	0	0.500	0.354	57	76	0.480	0.005	0	0	0.502	0.044	72	66	0.486	0.006	56	75	0.522	0.006
chrII	126692	G	T	95	79	0.517	0.005	57	74	0.496	0.006	53	49	0.498	0.006	67	57	0.473	0.005	0	0	0.500	0.354	0	0	0.499	0.024	3	0	0.500	0.039	6	1	0.446	0.027	50	54	0.450	0.005	2	2	0.497	0.027	0	0	0.441	0.043	0	0	0.500	0.354	73	68	0.481	0.005	0	0	0.502	0.044	58	38	0.486	0.006	60	33	0.523	0.006
chrII	126836	G	A	78	61	0.517	0.005	57	54	0.496	0.006	52	61	0.498	0.006	40	59	0.473	0.005	0	0	0.500	0.354	2	3	0.499	0.024	2	2	0.500	0.039	2	6	0.446	0.027	51	72	0.450	0.005	0	1	0.497	0.027	0	1	0.441	0.043	0	0	0.500	0.354	53	54	0.481	0.005	0	1	0.502	0.044	45	38	0.486	0.006	62	51	0.523	0.006
chrII	127964	C	T	65	66	0.517	0.005	40	47	0.496	0.006	68	64	0.499	0.006	35	53	0.475	0.005	0	0	0.500	0.354	10	7	0.498	0.024	5	1	0.497	0.039	5	8	0.449	0.026	34	82	0.451	0.005	12	6	0.499	0.026	3	0	0.443	0.042	0	0	0.500	0.354	33	37	0.480	0.005	3	8	0.499	0.043	52	62	0.483	0.006	72	47	0.524	0.005
chrII	128096	A	G	86	90	0.517	0.005	56	55	0.496	0.006	62	91	0.499	0.006	53	48	0.475	0.005	0	0	0.500	0.354	7	4	0.498	0.024	2	2	0.497	0.039	2	7	0.449	0.026	46	86	0.451	0.005	6	10	0.499	0.026	5	1	0.443	0.042	0	0	0.500	0.354	47	46	0.480	0.005	0	3	0.499	0.043	71	55	0.483	0.006	73	61	0.524	0.005
chrII	128257	A	G	99	71	0.518	0.005	48	46	0.497	0.006	49	79	0.498	0.006	50	63	0.474	0.005	0	0	0.500	0.354	7	10	0.498	0.024	4	0	0.494	0.038	1	5	0.446	0.026	54	89	0.451	0.005	2	2	0.496	0.027	5	4	0.443	0.042	0	1	0.500	0.354	45	52	0.481	0.005	6	2	0.497	0.043	64	60	0.484	0.006	67	81	0.523	0.006
chrII	128282	G	A	101	78	0.518	0.005	52	54	0.497	0.006	52	84	0.498	0.006	49	62	0.474	0.005	0	0	0.500	0.354	6	9	0.498	0.024	4	0	0.494	0.038	1	4	0.446	0.026	54	87	0.451	0.005	2	2	0.496	0.027	1	4	0.443	0.042	2	0	0.500	0.354	51	50	0.481	0.005	6	1	0.497	0.043	60	64	0.484	0.006	67	84	0.523	0.006
chrII	128479	T	G	99	75	0.519	0.005	50	58	0.496	0.006	47	70	0.498	0.006	47	79	0.474	0.005	0	0	0.500	0.354	2	5	0.498	0.024	1	1	0.494	0.038	6	1	0.446	0.026	55	63	0.450	0.005	4	4	0.496	0.027	4	2	0.443	0.042	0	0	0.500	0.354	66	65	0.480	0.005	0	4	0.497	0.043	51	47	0.482	0.006	53	58	0.524	0.005
chrII	128480	T	A	99	75	0.519	0.005	50	58	0.496	0.006	47	70	0.498	0.006	47	79	0.474	0.005	0	0	0.500	0.354	2	5	0.498	0.024	1	1	0.494	0.038	6	1	0.446	0.026	55	63	0.450	0.005	4	4	0.496	0.027	4	2	0.443	0.042	0	0	0.500	0.354	66	65	0.480	0.005	0	4	0.497	0.043	51	47	0.482	0.006	53	58	0.524	0.005
chrII	128547	A	G	83	83	0.519	0.005	41	45	0.496	0.006	51	58	0.498	0.006	51	74	0.474	0.005	0	0	0.500	0.354	0	1	0.498	0.024	1	3	0.494	0.038	5	4	0.446	0.026	39	61	0.450	0.005	0	4	0.496	0.027	2	3	0.443	0.042	0	0	0.500	0.354	55	58	0.480	0.005	0	1	0.497	0.043	48	46	0.482	0.006	40	69	0.524	0.005
chrII	128669	A	G	86	78	0.519	0.005	50	44	0.496	0.006	45	47	0.498	0.006	55	60	0.474	0.005	0	0	0.500	0.354	0	0	0.498	0.024	4	1	0.494	0.038	8	0	0.446	0.026	58	50	0.450	0.005	2	0	0.496	0.027	3	0	0.443	0.042	0	0	0.500	0.354	61	50	0.480	0.005	4	0	0.497	0.043	48	44	0.482	0.006	47	45	0.524	0.005
chrII	128935	T	C	90	91	0.519	0.005	54	64	0.496	0.006	49	41	0.498	0.006	69	70	0.475	0.005	0	0	0.500	0.354	6	1	0.498	0.024	1	1	0.494	0.038	4	4	0.445	0.026	52	50	0.450	0.005	4	6	0.496	0.026	4	0	0.442	0.042	1	0	0.500	0.354	61	55	0.481	0.005	2	0	0.497	0.043	41	38	0.482	0.006	45	32	0.524	0.005
chrII	129254	C	T	95	83	0.518	0.004	59	56	0.497	0.005	46	34	0.497	0.005	78	67	0.474	0.005	0	0	0.500	0.354	2	2	0.499	0.024	0	0	0.494	0.038	1	2	0.445	0.026	31	37	0.450	0.005	1	2	0.496	0.026	1	0	0.442	0.042	0	0	0.500	0.354	53	48	0.481	0.005	0	1	0.497	0.043	33	33	0.481	0.006	46	40	0.524	0.005
chrII	129308	T	A	98	96	0.518	0.004	59	66	0.497	0.005	40	41	0.497	0.005	90	63	0.474	0.005	0	0	0.500	0.354	4	3	0.499	0.024	0	0	0.494	0.038	3	1	0.445	0.026	30	44	0.450	0.005	3	5	0.496	0.026	0	0	0.442	0.042	0	0	0.500	0.354	52	70	0.481	0.005	0	4	0.497	0.043	33	35	0.481	0.006	35	49	0.524	0.005
chrII	129347	G	A	85	95	0.518	0.004	52	69	0.497	0.005	32	37	0.497	0.005	68	68	0.474	0.005	0	0	0.500	0.354	8	3	0.499	0.024	3	0	0.494	0.038	1	0	0.445	0.026	31	42	0.450	0.005	2	2	0.496	0.026	0	0	0.442	0.042	0	0	0.500	0.354	51	63	0.481	0.005	0	3	0.497	0.043	28	44	0.481	0.006	44	48	0.524	0.005
chrII	129386	T	C	107	101	0.518	0.004	66	81	0.497	0.005	37	31	0.497	0.005	78	75	0.474	0.005	0	0	0.500	0.354	8	1	0.499	0.024	3	0	0.494	0.038	0	0	0.445	0.026	33	43	0.450	0.005	2	2	0.496	0.026	0	0	0.442	0.042	0	0	0.500	0.354	64	72	0.481	0.005	2	3	0.497	0.043	33	50	0.481	0.006	50	54	0.524	0.005
chrII	129437	G	A	94	82	0.518	0.004	68	83	0.497	0.005	35	39	0.497	0.005	70	69	0.474	0.005	0	0	0.500	0.354	6	2	0.499	0.024	1	2	0.494	0.038	1	0	0.445	0.026	30	36	0.450	0.005	0	4	0.496	0.026	0	0	0.442	0.042	0	0	0.500	0.354	64	60	0.481	0.005	2	1	0.497	0.043	34	41	0.481	0.006	52	38	0.524	0.005
chrII	129668	C	T	86	90	0.518	0.004	44	52	0.497	0.005	39	41	0.498	0.006	56	57	0.474	0.005	0	0	0.500	0.354	3	0	0.500	0.023	0	1	0.494	0.038	1	3	0.447	0.026	34	29	0.449	0.005	2	4	0.496	0.027	0	4	0.442	0.042	0	0	0.500	0.354	56	50	0.481	0.005	0	2	0.497	0.043	24	34	0.482	0.006	44	29	0.524	0.005
chrII	129692	C	T	95	95	0.518	0.004	55	53	0.497	0.005	38	37	0.498	0.006	63	59	0.474	0.005	0	0	0.500	0.354	4	0	0.500	0.023	0	1	0.494	0.038	2	4	0.447	0.026	31	28	0.449	0.005	2	6	0.496	0.027	2	6	0.442	0.042	0	0	0.500	0.354	60	62	0.481	0.005	0	2	0.497	0.043	22	30	0.482	0.006	36	30	0.524	0.005
chrII	129791	T	A	94	75	0.519	0.004	47	50	0.496	0.005	37	34	0.498	0.005	55	62	0.475	0.005	0	0	0.500	0.354	1	0	0.500	0.023	3	0	0.494	0.038	1	2	0.449	0.026	28	36	0.449	0.005	0	1	0.496	0.027	1	0	0.442	0.042	0	0	0.500	0.354	50	51	0.481	0.005	1	0	0.497	0.043	20	26	0.482	0.006	29	22	0.524	0.005
chrII	130040	T	C	87	70	0.519	0.004	37	57	0.496	0.005	33	27	0.497	0.006	57	58	0.476	0.005	0	0	0.500	0.354	5	2	0.498	0.024	0	0	0.496	0.039	4	2	0.447	0.026	34	54	0.448	0.005	1	1	0.499	0.027	2	0	0.444	0.042	0	0	0.500	0.354	47	51	0.481	0.005	0	1	0.497	0.043	31	19	0.481	0.006	37	24	0.523	0.005
chrII	130349	G	A	46	62	0.520	0.005	30	43	0.496	0.006	49	50	0.497	0.006	48	55	0.477	0.005	0	0	0.500	0.354	4	4	0.497	0.024	3	0	0.493	0.038	5	2	0.446	0.026	41	50	0.448	0.005	1	2	0.499	0.027	0	1	0.442	0.043	2	0	0.500	0.354	38	39	0.482	0.005	0	1	0.493	0.042	61	51	0.482	0.006	42	38	0.523	0.005
chrII	130370	G	T	46	49	0.520	0.005	23	41	0.496	0.006	49	57	0.497	0.006	44	49	0.477	0.005	0	0	0.500	0.354	5	6	0.497	0.024	3	2	0.493	0.038	5	2	0.446	0.026	57	51	0.448	0.005	4	5	0.499	0.027	0	1	0.442	0.043	3	0	0.500	0.354	30	32	0.482	0.005	3	3	0.493	0.042	72	63	0.482	0.006	46	45	0.523	0.005
chrII	130407	A	G	54	54	0.520	0.005	33	32	0.496	0.006	44	52	0.497	0.006	42	53	0.477	0.005	0	0	0.500	0.354	4	6	0.497	0.024	4	4	0.493	0.038	7	1	0.446	0.026	57	56	0.448	0.005	6	5	0.499	0.027	0	1	0.442	0.043	0	1	0.500	0.354	37	36	0.482	0.005	3	4	0.493	0.042	69	63	0.482	0.006	58	41	0.523	0.005
chrII	130769	C	T	79	80	0.520	0.004	40	50	0.496	0.005	58	45	0.498	0.005	60	50	0.478	0.005	0	0	0.500	0.354	1	5	0.497	0.023	0	1	0.495	0.038	6	5	0.445	0.026	38	49	0.448	0.005	6	0	0.497	0.027	1	2	0.443	0.043	0	0	0.500	0.354	52	41	0.481	0.005	0	2	0.493	0.041	44	31	0.481	0.006	43	52	0.523	0.005
chrII	130988	T	C	87	71	0.520	0.004	51	50	0.496	0.005	81	56	0.498	0.005	58	46	0.477	0.005	0	0	0.500	0.354	6	5	0.497	0.023	0	0	0.498	0.037	3	2	0.446	0.026	51	70	0.448	0.005	4	3	0.499	0.026	6	0	0.443	0.043	0	0	0.500	0.354	56	54	0.480	0.005	1	0	0.493	0.041	57	55	0.481	0.006	46	56	0.523	0.005
chrII	131020	A	G	88	80	0.520	0.004	58	43	0.496	0.005	78	60	0.498	0.005	63	49	0.477	0.005	0	0	0.500	0.354	6	4	0.497	0.023	0	0	0.498	0.037	3	3	0.446	0.026	57	79	0.448	0.005	3	3	0.499	0.026	4	0	0.443	0.043	0	0	0.500	0.354	57	59	0.480	0.005	1	0	0.493	0.041	58	58	0.481	0.006	54	54	0.523	0.005
chrII	131051	G	A	86	76	0.520	0.004	62	49	0.496	0.005	84	65	0.498	0.005	70	52	0.477	0.005	0	0	0.500	0.354	6	3	0.497	0.023	0	0	0.498	0.037	3	4	0.446	0.026	55	74	0.448	0.005	3	3	0.499	0.026	5	0	0.443	0.043	0	0	0.500	0.354	58	66	0.480	0.005	1	1	0.493	0.041	56	59	0.481	0.006	58	51	0.523	0.005
chrII	131705	G	A	97	93	0.519	0.004	47	60	0.496	0.005	67	62	0.498	0.005	92	73	0.475	0.005	0	0	0.500	0.354	6	6	0.496	0.023	3	2	0.496	0.037	1	8	0.446	0.025	66	77	0.445	0.005	1	2	0.503	0.026	0	2	0.442	0.042	0	0	0.500	0.354	62	72	0.478	0.005	1	1	0.496	0.041	51	68	0.480	0.006	70	63	0.524	0.005
chrII	131783	G	A	86	97	0.519	0.004	50	68	0.496	0.005	46	49	0.498	0.005	63	68	0.475	0.005	0	0	0.500	0.354	9	4	0.496	0.023	1	1	0.496	0.037	3	5	0.446	0.025	55	56	0.445	0.005	1	2	0.503	0.026	2	0	0.442	0.042	0	0	0.500	0.354	51	65	0.478	0.005	1	3	0.496	0.041	52	62	0.480	0.006	67	61	0.524	0.005
chrII	132147	T	C	98	93	0.519	0.004	63	74	0.496	0.005	60	43	0.498	0.005	67	84	0.475	0.005	0	0	0.500	0.354	5	3	0.497	0.023	0	5	0.496	0.037	3	8	0.447	0.025	42	79	0.445	0.005	0	5	0.503	0.026	0	0	0.442	0.042	0	0	0.500	0.354	58	68	0.479	0.005	4	0	0.496	0.041	32	45	0.480	0.006	58	43	0.524	0.005
chrII	132280	T	C	75	74	0.519	0.004	49	44	0.496	0.005	58	55	0.498	0.005	54	73	0.475	0.005	0	0	0.500	0.354	1	7	0.496	0.023	4	3	0.496	0.037	4	3	0.447	0.025	52	54	0.445	0.005	6	4	0.503	0.026	0	2	0.442	0.042	0	0	0.500	0.354	55	42	0.479	0.005	0	6	0.496	0.041	56	63	0.480	0.006	55	43	0.524	0.005
chrII	132482	G	A	85	75	0.519	0.004	61	41	0.496	0.005	43	48	0.498	0.005	54	89	0.475	0.005	0	0	0.500	0.354	8	7	0.496	0.023	0	0	0.496	0.037	4	0	0.447	0.025	41	73	0.445	0.005	3	6	0.503	0.026	1	1	0.442	0.042	0	0	0.500	0.354	51	55	0.479	0.005	2	3	0.496	0.041	38	36	0.480	0.006	51	38	0.524	0.005
chrII	132564	T	C	71	53	0.519	0.004	50	28	0.496	0.005	36	45	0.498	0.005	49	63	0.475	0.005	0	0	0.500	0.354	8	3	0.496	0.023	2	0	0.496	0.037	4	0	0.447	0.025	28	61	0.445	0.005	2	4	0.503	0.026	2	0	0.442	0.042	0	0	0.500	0.354	45	49	0.479	0.005	4	3	0.496	0.041	41	38	0.480	0.006	43	36	0.524	0.005
chrII	132576	G	A	67	54	0.519	0.004	44	25	0.496	0.005	37	44	0.498	0.005	44	57	0.475	0.005	0	0	0.500	0.354	6	2	0.496	0.023	2	0	0.496	0.037	4	0	0.447	0.025	26	59	0.445	0.005	2	3	0.503	0.026	2	0	0.442	0.042	0	0	0.500	0.354	44	52	0.479	0.005	2	3	0.496	0.041	39	39	0.480	0.006	48	35	0.524	0.005
chrII	132654	T	C	95	90	0.519	0.004	62	41	0.496	0.005	44	46	0.498	0.005	48	67	0.475	0.005	0	0	0.500	0.354	0	1	0.496	0.023	2	3	0.496	0.037	2	1	0.447	0.025	36	47	0.445	0.005	3	0	0.503	0.026	3	2	0.442	0.042	0	0	0.500	0.354	51	55	0.479	0.005	0	1	0.496	0.041	35	37	0.480	0.006	36	40	0.524	0.005
chrII	132945	A	G	112	85	0.520	0.004	56	72	0.495	0.005	53	76	0.497	0.005	74	73	0.475	0.005	0	0	0.500	0.354	3	6	0.496	0.023	3	1	0.496	0.037	3	3	0.447	0.025	61	54	0.445	0.005	2	1	0.503	0.026	2	2	0.442	0.042	0	0	0.500	0.354	69	87	0.478	0.005	0	0	0.496	0.041	39	48	0.480	0.006	46	60	0.525	0.005
chrII	132975	T	A	132	99	0.520	0.004	60	75	0.495	0.005	59	67	0.497	0.005	90	81	0.475	0.005	0	0	0.500	0.354	4	4	0.496	0.023	3	1	0.496	0.037	3	3	0.447	0.025	69	68	0.445	0.005	2	5	0.503	0.026	0	2	0.442	0.042	0	0	0.500	0.354	65	92	0.478	0.005	0	0	0.496	0.041	39	42	0.480	0.006	48	59	0.525	0.005
chrII	133163	G	C	98	88	0.520	0.004	62	60	0.495	0.005	60	52	0.498	0.005	67	70	0.476	0.005	0	0	0.500	0.354	2	1	0.496	0.023	3	0	0.496	0.037	3	4	0.451	0.025	47	73	0.446	0.005	4	0	0.503	0.026	0	4	0.446	0.042	0	0	0.500	0.354	57	69	0.479	0.005	1	0	0.497	0.041	36	52	0.480	0.006	45	61	0.524	0.005
chrII	133239	C	T	86	85	0.520	0.004	55	46	0.495	0.005	52	48	0.498	0.005	55	71	0.476	0.005	0	0	0.500	0.354	1	6	0.496	0.023	2	2	0.496	0.037	3	8	0.451	0.025	49	69	0.446	0.005	1	4	0.503	0.026	0	3	0.446	0.042	0	0	0.500	0.354	62	51	0.479	0.005	0	0	0.497	0.041	28	41	0.480	0.006	46	53	0.524	0.005
chrII	133355	T	C	68	70	0.520	0.004	41	29	0.495	0.005	45	58	0.498	0.005	43	45	0.476	0.005	0	0	0.500	0.354	6	6	0.496	0.023	0	2	0.496	0.037	3	0	0.451	0.025	51	49	0.446	0.005	4	6	0.503	0.026	0	0	0.446	0.042	0	0	0.500	0.354	46	40	0.479	0.005	2	2	0.497	0.041	45	37	0.480	0.006	64	48	0.524	0.005
chrII	133595	A	G	60	65	0.520	0.004	33	48	0.496	0.005	48	60	0.497	0.005	39	43	0.476	0.005	0	1	0.500	0.354	8	9	0.496	0.023	5	4	0.498	0.037	3	15	0.451	0.025	80	80	0.446	0.005	3	7	0.503	0.026	0	0	0.446	0.042	0	0	0.500	0.354	45	43	0.479	0.005	3	5	0.493	0.041	53	68	0.479	0.006	69	75	0.525	0.005
chrII	133612	A	G	64	74	0.520	0.004	44	50	0.496	0.005	50	57	0.497	0.005	49	49	0.476	0.005	0	1	0.500	0.354	8	8	0.496	0.023	6	6	0.498	0.037	4	14	0.451	0.025	80	78	0.446	0.005	7	8	0.503	0.026	4	0	0.446	0.042	0	0	0.500	0.354	46	52	0.479	0.005	3	2	0.493	0.041	49	61	0.479	0.006	59	73	0.525	0.005
chrII	133742	C	T	31	32	0.520	0.004	15	32	0.496	0.005	45	30	0.496	0.005	27	31	0.475	0.005	1	0	0.500	0.354	7	2	0.499	0.022	3	0	0.498	0.037	2	1	0.450	0.025	45	43	0.446	0.005	2	2	0.502	0.026	1	0	0.448	0.042	0	0	0.500	0.354	29	17	0.478	0.005	4	1	0.493	0.041	51	39	0.480	0.006	25	21	0.525	0.005
chrII	133779	C	T	32	43	0.520	0.004	24	37	0.496	0.005	40	31	0.496	0.005	29	33	0.475	0.005	0	0	0.500	0.354	4	1	0.499	0.022	0	0	0.498	0.037	0	1	0.449	0.025	42	39	0.445	0.005	1	1	0.502	0.026	0	0	0.451	0.043	0	0	0.500	0.354	30	26	0.478	0.005	1	0	0.493	0.041	41	31	0.481	0.006	27	20	0.525	0.005
chrII	133938	A	C	9	5	0.520	0.004	9	10	0.496	0.005	8	1	0.496	0.005	6	12	0.475	0.005	0	0	0.500	0.354	0	0	0.499	0.022	1	0	0.498	0.037	0	0	0.449	0.025	0	1	0.445	0.005	0	0	0.502	0.026	0	0	0.451	0.043	0	0	0.500	0.354	14	15	0.478	0.005	0	0	0.493	0.041	0	9	0.481	0.006	9	1	0.525	0.005
chrII	134090	A	G	60	46	0.520	0.004	28	33	0.496	0.005	32	40	0.496	0.005	35	29	0.475	0.005	0	0	0.500	0.354	3	1	0.499	0.022	1	2	0.498	0.037	5	1	0.449	0.025	37	41	0.445	0.005	7	0	0.502	0.026	0	0	0.451	0.043	0	0	0.500	0.354	41	45	0.478	0.005	2	0	0.493	0.041	28	35	0.481	0.006	40	25	0.525	0.005
chrII	135214	G	A	64	75	0.520	0.004	37	43	0.497	0.005	40	47	0.496	0.005	60	42	0.476	0.005	0	0	0.500	0.354	2	4	0.498	0.022	0	2	0.496	0.036	2	1	0.451	0.025	36	52	0.445	0.005	2	0	0.500	0.025	1	0	0.451	0.043	1	0	0.500	0.354	38	55	0.479	0.005	2	0	0.494	0.041	29	32	0.481	0.006	51	35	0.525	0.005
chrII	135630	T	A	75	79	0.520	0.004	43	51	0.497	0.005	30	44	0.496	0.005	55	62	0.476	0.005	0	0	0.500	0.354	3	0	0.498	0.022	1	0	0.496	0.036	0	2	0.451	0.025	33	59	0.445	0.005	3	2	0.500	0.025	2	0	0.451	0.043	0	1	0.500	0.354	41	66	0.479	0.005	0	0	0.494	0.041	31	58	0.481	0.006	45	49	0.525	0.005
chrII	135667	A	C	80	82	0.520	0.004	48	54	0.497	0.005	37	46	0.496	0.005	53	67	0.476	0.005	0	0	0.500	0.354	4	0	0.498	0.022	0	0	0.496	0.036	1	1	0.451	0.025	39	67	0.445	0.005	4	2	0.500	0.025	2	0	0.451	0.043	0	0	0.500	0.354	42	65	0.479	0.005	0	0	0.494	0.041	32	53	0.481	0.006	51	47	0.525	0.005
chrII	135827	G	A	64	70	0.520	0.004	40	26	0.497	0.005	33	37	0.497	0.005	48	55	0.475	0.005	0	0	0.500	0.354	0	5	0.498	0.022	1	0	0.496	0.036	4	3	0.454	0.025	37	45	0.444	0.005	1	0	0.499	0.026	0	0	0.451	0.043	0	0	0.500	0.354	52	48	0.479	0.005	4	3	0.494	0.041	44	38	0.479	0.006	50	33	0.525	0.005
chrII	135898	A	T	63	89	0.520	0.004	46	41	0.496	0.005	35	41	0.496	0.005	41	57	0.475	0.005	0	0	0.500	0.354	4	4	0.498	0.022	0	3	0.496	0.036	3	2	0.454	0.025	39	54	0.444	0.005	2	1	0.499	0.026	2	0	0.451	0.043	0	0	0.500	0.354	59	55	0.479	0.005	3	3	0.494	0.041	40	33	0.478	0.006	40	36	0.525	0.005
chrII	135912	G	A	71	89	0.520	0.004	43	52	0.496	0.005	44	51	0.496	0.005	40	57	0.475	0.005	0	0	0.500	0.354	6	3	0.498	0.022	1	3	0.496	0.036	2	1	0.454	0.025	46	60	0.444	0.005	3	2	0.499	0.026	0	0	0.451	0.043	0	0	0.500	0.354	65	62	0.479	0.005	1	1	0.494	0.041	41	42	0.478	0.006	45	50	0.525	0.005
chrII	135923	C	T	72	84	0.520	0.004	40	49	0.496	0.005	48	56	0.496	0.005	37	50	0.475	0.005	0	0	0.500	0.354	8	2	0.498	0.022	5	4	0.496	0.036	1	2	0.454	0.025	41	54	0.444	0.005	4	2	0.499	0.026	0	0	0.451	0.043	0	0	0.500	0.354	58	60	0.479	0.005	0	2	0.494	0.041	42	45	0.478	0.006	55	51	0.525	0.005
chrII	135925	G	A	72	84	0.520	0.004	40	49	0.496	0.005	48	56	0.496	0.005	37	50	0.475	0.005	0	0	0.500	0.354	8	2	0.498	0.022	5	4	0.496	0.036	1	2	0.454	0.025	41	54	0.444	0.005	4	2	0.499	0.026	0	0	0.451	0.043	0	0	0.500	0.354	58	60	0.479	0.005	0	2	0.494	0.041	42	45	0.478	0.006	55	51	0.525	0.005
chrII	136173	T	C	64	73	0.520	0.004	36	30	0.496	0.005	64	62	0.496	0.005	43	42	0.475	0.005	0	0	0.500	0.354	3	10	0.498	0.022	3	4	0.496	0.036	2	8	0.454	0.025	54	66	0.444	0.005	3	3	0.499	0.026	5	0	0.451	0.043	0	0	0.500	0.354	41	53	0.479	0.005	8	1	0.494	0.041	58	59	0.478	0.006	80	63	0.525	0.005
chrII	136243	G	A	50	56	0.520	0.004	25	29	0.496	0.005	49	58	0.496	0.005	29	40	0.475	0.005	0	0	0.500	0.354	4	6	0.498	0.022	3	4	0.496	0.036	1	9	0.454	0.025	44	67	0.444	0.005	3	1	0.499	0.026	5	8	0.451	0.043	0	0	0.500	0.354	30	30	0.479	0.005	0	0	0.494	0.041	43	47	0.478	0.006	61	58	0.525	0.005
chrII	136582	C	G	25	37	0.520	0.004	17	22	0.496	0.005	19	16	0.496	0.005	29	28	0.475	0.005	0	0	0.500	0.354	2	4	0.498	0.022	0	0	0.496	0.036	0	2	0.454	0.025	31	15	0.444	0.005	0	0	0.499	0.026	0	2	0.451	0.043	0	0	0.500	0.354	25	33	0.479	0.005	2	0	0.494	0.041	13	25	0.478	0.006	10	17	0.525	0.005
chrII	136632	T	G	27	49	0.520	0.004	20	35	0.496	0.005	30	28	0.496	0.005	33	45	0.475	0.005	0	0	0.500	0.354	0	6	0.498	0.022	0	0	0.496	0.036	0	3	0.454	0.025	31	32	0.444	0.005	0	0	0.499	0.026	0	0	0.451	0.043	0	0	0.500	0.354	33	50	0.479	0.005	0	0	0.494	0.041	19	27	0.478	0.006	27	23	0.525	0.005
chrII	136840	A	T	49	51	0.520	0.004	34	29	0.496	0.005	36	47	0.496	0.005	30	43	0.475	0.005	0	0	0.500	0.354	2	3	0.498	0.022	0	1	0.496	0.036	2	3	0.454	0.025	37	37	0.444	0.005	4	0	0.499	0.026	0	6	0.451	0.043	0	0	0.500	0.354	33	39	0.479	0.005	0	1	0.494	0.041	23	40	0.478	0.006	38	32	0.525	0.005
chrII	137272	T	C	68	50	0.518	0.004	40	39	0.496	0.005	56	58	0.496	0.005	44	56	0.477	0.005	0	0	0.500	0.354	11	8	0.503	0.022	4	3	0.490	0.036	4	6	0.456	0.025	57	63	0.445	0.005	11	10	0.496	0.025	5	6	0.453	0.042	0	0	0.500	0.354	38	41	0.477	0.005	4	6	0.494	0.041	50	43	0.478	0.006	75	59	0.525	0.005
chrII	137341	C	T	66	46	0.518	0.004	24	32	0.496	0.005	55	47	0.496	0.005	36	35	0.477	0.005	0	0	0.500	0.354	3	6	0.503	0.022	4	4	0.490	0.036	7	1	0.456	0.025	66	57	0.445	0.005	5	4	0.496	0.025	6	7	0.453	0.042	0	0	0.500	0.354	31	32	0.477	0.005	3	4	0.494	0.041	46	54	0.478	0.006	59	58	0.525	0.005
chrII	137649	T	A	0	2	0.519	0.004	2	0	0.497	0.005	2	0	0.497	0.005	3	0	0.477	0.005	0	0	0.500	0.354	0	0	0.503	0.022	0	0	0.492	0.037	0	0	0.456	0.025	0	0	0.444	0.005	0	0	0.495	0.026	0	0	0.449	0.043	0	0	0.500	0.354	4	1	0.478	0.005	0	0	0.491	0.042	0	0	0.477	0.006	0	0	0.524	0.005
chrII	137659	T	A	0	5	0.519	0.004	2	2	0.497	0.005	0	1	0.497	0.005	0	4	0.477	0.005	0	0	0.500	0.354	0	0	0.503	0.022	0	0	0.492	0.037	0	0	0.456	0.025	0	0	0.444	0.005	0	0	0.495	0.026	0	0	0.449	0.043	0	0	0.500	0.354	1	5	0.478	0.005	0	0	0.491	0.042	0	0	0.477	0.006	0	0	0.524	0.005
chrII	137745	A	G	16	26	0.519	0.004	26	18	0.497	0.005	11	21	0.497	0.005	16	8	0.477	0.005	0	0	0.500	0.354	3	0	0.499	0.022	0	0	0.492	0.037	0	1	0.455	0.025	11	21	0.444	0.005	1	2	0.495	0.026	0	0	0.449	0.043	0	0	0.500	0.354	21	14	0.478	0.005	0	0	0.491	0.041	19	11	0.477	0.006	17	5	0.524	0.005
chrII	137801	T	C	35	54	0.518	0.004	47	27	0.497	0.005	30	40	0.498	0.005	31	24	0.477	0.005	0	0	0.500	0.354	8	7	0.497	0.022	0	0	0.495	0.037	0	5	0.455	0.025	26	44	0.443	0.005	1	4	0.498	0.026	2	2	0.449	0.043	2	0	0.500	0.354	38	37	0.478	0.005	0	0	0.502	0.041	43	30	0.479	0.006	33	28	0.523	0.005
chrII	137859	T	G	48	75	0.518	0.004	52	49	0.497	0.005	26	36	0.498	0.005	37	48	0.477	0.005	0	0	0.500	0.354	2	7	0.497	0.022	0	0	0.495	0.037	2	4	0.455	0.025	33	60	0.443	0.005	4	4	0.498	0.026	0	0	0.449	0.043	2	0	0.500	0.354	40	53	0.478	0.005	2	0	0.502	0.041	26	40	0.479	0.006	35	30	0.523	0.005
chrII	137868	A	G	50	73	0.518	0.004	50	49	0.497	0.005	26	34	0.498	0.005	37	47	0.477	0.005	0	0	0.500	0.354	2	7	0.497	0.022	0	0	0.495	0.037	2	4	0.455	0.025	33	59	0.443	0.005	5	4	0.498	0.026	0	0	0.449	0.043	0	0	0.500	0.354	38	55	0.478	0.005	2	0	0.502	0.041	27	40	0.479	0.006	36	30	0.523	0.005
chrII	137948	A	G	50	65	0.519	0.004	35	35	0.496	0.005	30	35	0.498	0.005	26	40	0.477	0.005	0	0	0.500	0.354	6	2	0.498	0.022	0	0	0.489	0.037	3	2	0.456	0.025	42	52	0.443	0.005	1	1	0.495	0.026	0	2	0.449	0.043	0	0	0.500	0.354	34	47	0.478	0.005	2	0	0.494	0.042	24	42	0.477	0.006	39	49	0.524	0.005
chrII	138346	T	C	26	41	0.518	0.004	30	30	0.495	0.005	16	20	0.497	0.005	26	30	0.478	0.005	0	0	0.500	0.354	0	2	0.496	0.022	0	0	0.489	0.037	0	2	0.461	0.025	17	21	0.444	0.005	5	1	0.496	0.026	0	0	0.448	0.042	0	0	0.500	0.354	20	29	0.477	0.005	0	0	0.505	0.041	22	17	0.477	0.006	17	24	0.525	0.005
chrII	138529	G	T	46	57	0.519	0.004	32	41	0.495	0.005	32	36	0.498	0.005	43	45	0.478	0.005	0	0	0.500	0.354	5	3	0.494	0.022	0	3	0.489	0.037	2	4	0.458	0.025	38	37	0.445	0.005	2	4	0.496	0.026	0	2	0.446	0.043	0	2	0.500	0.354	41	31	0.477	0.005	2	1	0.500	0.042	34	35	0.476	0.006	38	44	0.526	0.005
chrII	138734	C	T	111	83	0.519	0.004	50	57	0.495	0.005	50	49	0.496	0.005	68	85	0.478	0.005	0	1	0.500	0.354	3	3	0.493	0.022	0	4	0.489	0.037	1	5	0.458	0.025	54	62	0.445	0.005	4	2	0.496	0.026	0	2	0.446	0.043	0	0	0.500	0.354	65	54	0.477	0.005	2	2	0.500	0.042	34	52	0.476	0.006	54	38	0.527	0.005
chrII	138835	A	G	85	75	0.519	0.004	42	59	0.495	0.005	59	59	0.496	0.005	60	48	0.478	0.005	0	1	0.500	0.354	5	2	0.493	0.022	2	4	0.489	0.037	3	5	0.458	0.025	43	58	0.445	0.005	0	1	0.496	0.026	5	2	0.446	0.042	0	0	0.500	0.354	53	50	0.477	0.005	5	0	0.500	0.042	38	54	0.476	0.006	50	47	0.527	0.005
chrII	139079	T	G	95	89	0.519	0.004	61	70	0.494	0.005	68	79	0.495	0.005	83	82	0.478	0.005	0	1	0.500	0.354	9	9	0.495	0.022	3	2	0.488	0.037	7	3	0.461	0.025	58	82	0.444	0.005	2	5	0.495	0.026	2	4	0.446	0.042	0	0	0.500	0.354	73	69	0.476	0.005	2	1	0.504	0.041	67	60	0.475	0.006	74	71	0.526	0.005
chrII	140021	C	T	85	69	0.518	0.004	38	51	0.493	0.005	30	60	0.494	0.005	46	53	0.479	0.005	0	0	0.500	0.354	4	3	0.498	0.022	0	0	0.490	0.036	6	0	0.464	0.025	42	45	0.446	0.005	1	3	0.503	0.026	2	3	0.453	0.042	0	0	0.500	0.354	46	53	0.475	0.005	4	2	0.500	0.042	37	34	0.470	0.006	53	46	0.528	0.005
chrII	140061	T	C	81	61	0.518	0.004	36	47	0.493	0.005	33	62	0.493	0.005	42	51	0.479	0.005	0	0	0.500	0.354	3	2	0.498	0.022	0	0	0.490	0.036	5	0	0.464	0.025	45	55	0.446	0.005	0	2	0.503	0.026	0	2	0.454	0.042	0	0	0.500	0.354	35	41	0.475	0.005	3	2	0.500	0.042	39	46	0.470	0.006	54	56	0.528	0.005
chrII	140131	T	C	70	66	0.518	0.004	50	44	0.493	0.005	38	36	0.493	0.005	50	50	0.479	0.005	0	0	0.500	0.354	2	3	0.498	0.022	0	2	0.490	0.036	4	0	0.464	0.025	26	49	0.446	0.005	0	2	0.503	0.026	0	0	0.454	0.042	0	0	0.500	0.354	40	34	0.475	0.005	0	0	0.500	0.042	24	38	0.470	0.006	40	42	0.528	0.005
chrII	140383	A	G	72	56	0.519	0.004	43	55	0.494	0.005	35	31	0.494	0.005	39	45	0.481	0.005	0	0	0.500	0.354	1	5	0.496	0.022	0	2	0.490	0.037	1	3	0.464	0.025	22	50	0.447	0.005	2	5	0.505	0.026	0	0	0.458	0.042	0	0	0.500	0.354	48	44	0.475	0.005	0	0	0.500	0.042	39	29	0.471	0.006	29	42	0.529	0.005
chrII	140643	C	A	54	51	0.519	0.004	30	29	0.493	0.005	43	39	0.494	0.005	41	41	0.480	0.005	0	0	0.500	0.354	1	4	0.496	0.022	0	2	0.490	0.037	5	2	0.464	0.025	29	44	0.447	0.005	1	4	0.505	0.026	1	0	0.458	0.042	0	0	0.500	0.354	29	36	0.477	0.005	3	1	0.500	0.042	40	30	0.471	0.006	43	41	0.529	0.005
chrII	141015	G	A	50	62	0.518	0.004	48	34	0.493	0.005	32	25	0.494	0.005	48	30	0.480	0.005	0	0	0.500	0.354	1	3	0.495	0.022	1	0	0.492	0.037	5	1	0.466	0.025	22	35	0.448	0.005	2	0	0.505	0.026	1	2	0.461	0.042	0	0	0.500	0.354	32	49	0.476	0.005	0	0	0.500	0.042	46	15	0.472	0.006	50	24	0.529	0.005
chrII	141047	G	T	46	26	0.518	0.004	29	29	0.493	0.005	30	18	0.494	0.005	33	19	0.480	0.005	0	0	0.500	0.354	0	1	0.495	0.022	2	0	0.492	0.037	2	0	0.466	0.025	19	19	0.448	0.005	1	0	0.505	0.026	1	0	0.461	0.042	0	0	0.500	0.354	33	35	0.476	0.005	3	0	0.500	0.042	26	10	0.472	0.006	35	19	0.529	0.005
chrII	141175	C	T	64	82	0.518	0.004	38	60	0.493	0.005	32	36	0.494	0.005	43	61	0.480	0.005	0	0	0.500	0.354	2	3	0.495	0.022	0	1	0.492	0.037	8	3	0.466	0.025	30	43	0.448	0.005	1	3	0.505	0.026	1	0	0.461	0.042	0	0	0.500	0.354	45	54	0.476	0.005	4	2	0.500	0.042	41	28	0.472	0.006	52	22	0.529	0.005
chrII	141191	G	A	62	80	0.518	0.004	49	58	0.493	0.005	34	35	0.495	0.005	49	53	0.480	0.005	0	0	0.500	0.354	4	5	0.495	0.022	0	1	0.492	0.037	7	5	0.468	0.024	32	49	0.449	0.005	2	7	0.505	0.026	0	1	0.461	0.042	0	0	0.500	0.354	46	56	0.477	0.005	2	2	0.500	0.042	47	41	0.471	0.006	47	30	0.528	0.005
chrII	141207	A	G	73	80	0.518	0.004	50	60	0.493	0.005	36	38	0.495	0.005	55	55	0.480	0.005	0	0	0.500	0.354	4	7	0.495	0.022	0	1	0.492	0.037	8	6	0.468	0.024	36	49	0.449	0.005	4	8	0.505	0.026	0	1	0.461	0.042	0	1	0.500	0.354	43	54	0.477	0.005	0	4	0.500	0.042	52	42	0.471	0.006	46	30	0.528	0.005
chrII	141215	C	T	79	74	0.518	0.004	57	63	0.493	0.005	40	44	0.495	0.005	56	59	0.480	0.005	0	0	0.500	0.354	4	9	0.495	0.022	0	1	0.492	0.037	9	6	0.468	0.024	38	54	0.449	0.005	4	8	0.505	0.026	0	1	0.461	0.042	0	1	0.500	0.354	40	57	0.477	0.005	0	4	0.500	0.042	55	47	0.471	0.006	48	39	0.528	0.005
chrII	141553	C	T	59	70	0.518	0.004	57	39	0.493	0.005	54	47	0.495	0.005	56	48	0.480	0.005	0	1	0.500	0.354	4	5	0.497	0.022	1	2	0.488	0.037	1	1	0.468	0.025	55	39	0.448	0.005	0	2	0.505	0.026	0	0	0.460	0.043	0	0	0.500	0.354	43	50	0.476	0.005	1	3	0.500	0.042	39	43	0.471	0.006	67	40	0.527	0.005
chrII	141579	C	T	54	71	0.518	0.004	57	40	0.493	0.005	66	56	0.495	0.005	47	48	0.480	0.005	0	2	0.500	0.354	2	5	0.497	0.022	1	2	0.488	0.037	3	4	0.468	0.025	71	63	0.449	0.005	0	0	0.505	0.026	3	0	0.460	0.043	0	0	0.500	0.354	48	48	0.476	0.005	5	4	0.500	0.042	35	49	0.471	0.006	87	55	0.527	0.005
chrII	141987	A	T	29	27	0.517	0.004	22	17	0.491	0.005	18	15	0.494	0.005	34	21	0.480	0.005	0	0	0.500	0.354	2	0	0.495	0.022	0	0	0.488	0.037	1	0	0.469	0.025	22	22	0.448	0.005	2	1	0.505	0.026	0	0	0.460	0.043	0	0	0.500	0.354	23	28	0.475	0.005	0	0	0.500	0.042	11	10	0.471	0.006	26	22	0.528	0.005
chrII	142133	C	T	39	37	0.517	0.004	25	33	0.490	0.005	13	24	0.494	0.005	30	29	0.480	0.005	0	0	0.500	0.354	0	0	0.494	0.022	0	0	0.491	0.036	6	0	0.469	0.025	17	37	0.448	0.005	3	0	0.505	0.025	0	0	0.464	0.042	0	0	0.500	0.354	38	41	0.475	0.005	3	0	0.500	0.042	22	22	0.473	0.006	30	17	0.527	0.005
chrII	142181	C	T	52	45	0.518	0.004	38	48	0.491	0.005	37	33	0.494	0.005	40	33	0.480	0.005	0	0	0.500	0.354	1	0	0.494	0.022	2	2	0.491	0.036	8	1	0.467	0.025	41	38	0.449	0.005	4	1	0.505	0.026	0	0	0.464	0.042	0	0	0.500	0.354	31	50	0.474	0.005	5	0	0.500	0.042	23	37	0.473	0.006	51	17	0.527	0.005
chrII	142186	G	A	53	46	0.518	0.004	36	46	0.491	0.005	38	34	0.494	0.005	41	37	0.480	0.005	0	0	0.500	0.354	1	0	0.494	0.022	2	2	0.491	0.036	7	1	0.467	0.025	42	41	0.449	0.005	4	1	0.505	0.026	0	0	0.464	0.042	0	0	0.500	0.354	29	49	0.474	0.005	5	0	0.500	0.042	21	40	0.473	0.006	51	17	0.527	0.005
chrII	142208	G	A	54	43	0.518	0.004	34	41	0.491	0.005	40	34	0.494	0.005	37	37	0.480	0.005	0	0	0.500	0.354	1	0	0.494	0.022	2	2	0.491	0.036	8	2	0.467	0.025	46	39	0.449	0.005	2	2	0.505	0.026	0	0	0.464	0.042	0	0	0.500	0.354	32	46	0.474	0.005	6	0	0.500	0.042	26	42	0.473	0.006	55	19	0.527	0.005
chrII	142364	A	G	94	87	0.518	0.004	64	74	0.491	0.005	85	97	0.493	0.005	61	74	0.480	0.005	0	0	0.500	0.354	14	6	0.494	0.022	0	6	0.491	0.036	6	2	0.467	0.025	72	88	0.448	0.005	5	7	0.505	0.026	4	1	0.464	0.042	2	0	0.500	0.354	75	81	0.476	0.005	2	3	0.500	0.042	72	75	0.472	0.006	97	99	0.528	0.005
chrII	142625	C	T	102	93	0.518	0.004	84	69	0.490	0.005	69	79	0.494	0.005	62	76	0.480	0.005	1	0	0.500	0.354	7	9	0.494	0.022	7	7	0.491	0.036	1	5	0.467	0.025	57	86	0.448	0.005	4	1	0.506	0.025	0	3	0.464	0.042	0	2	0.500	0.354	72	82	0.474	0.005	6	2	0.504	0.042	68	65	0.472	0.006	71	82	0.528	0.005
chrII	142804	C	G	93	94	0.518	0.004	60	61	0.491	0.005	58	76	0.494	0.005	67	74	0.480	0.005	1	0	0.500	0.354	5	7	0.496	0.022	5	1	0.492	0.036	3	3	0.469	0.025	57	68	0.449	0.005	2	3	0.506	0.025	4	4	0.465	0.041	0	0	0.500	0.354	65	73	0.474	0.005	4	0	0.504	0.041	58	56	0.473	0.006	71	67	0.527	0.005
chrII	142980	G	A	74	80	0.518	0.004	51	54	0.491	0.005	44	48	0.494	0.005	54	65	0.481	0.005	0	0	0.500	0.354	3	9	0.499	0.021	1	0	0.492	0.036	1	0	0.469	0.025	34	42	0.450	0.005	6	2	0.508	0.025	2	2	0.464	0.041	0	0	0.500	0.354	55	47	0.473	0.005	0	1	0.504	0.041	37	31	0.471	0.006	47	37	0.526	0.005
chrII	143298	A	T	65	38	0.518	0.004	36	35	0.491	0.005	25	29	0.495	0.005	51	49	0.481	0.005	0	0	0.500	0.354	0	0	0.499	0.021	0	0	0.492	0.036	1	3	0.469	0.025	20	24	0.450	0.005	0	4	0.508	0.025	0	0	0.464	0.041	0	0	0.500	0.354	47	47	0.474	0.005	1	0	0.504	0.041	19	15	0.472	0.006	24	23	0.526	0.005
chrII	143327	C	T	60	38	0.518	0.004	36	27	0.490	0.005	27	27	0.494	0.005	37	31	0.481	0.005	0	0	0.500	0.354	0	0	0.502	0.021	2	0	0.491	0.036	0	3	0.470	0.024	21	25	0.451	0.005	1	2	0.510	0.025	0	0	0.465	0.041	0	0	0.500	0.354	36	36	0.474	0.005	1	0	0.507	0.040	26	20	0.471	0.006	36	23	0.527	0.005
chrII	143329	G	T	60	38	0.518	0.004	36	27	0.490	0.005	27	27	0.494	0.005	37	31	0.481	0.005	0	0	0.500	0.354	0	0	0.502	0.021	2	0	0.491	0.036	0	3	0.470	0.024	21	25	0.451	0.005	1	2	0.510	0.025	0	0	0.465	0.041	0	0	0.500	0.354	36	36	0.474	0.005	1	0	0.507	0.040	26	20	0.471	0.006	36	23	0.527	0.005
chrII	143335	C	G	62	45	0.518	0.004	40	31	0.490	0.005	28	31	0.494	0.005	41	34	0.481	0.005	0	0	0.500	0.354	0	0	0.502	0.021	2	1	0.491	0.036	0	3	0.470	0.024	20	26	0.451	0.005	1	2	0.510	0.025	0	0	0.465	0.041	0	0	0.500	0.354	40	39	0.474	0.005	1	0	0.507	0.040	27	23	0.471	0.006	36	26	0.527	0.005
chrII	143491	T	C	27	41	0.518	0.004	33	19	0.490	0.005	22	41	0.494	0.005	28	28	0.481	0.005	0	0	0.500	0.354	0	0	0.502	0.021	0	0	0.491	0.036	3	3	0.470	0.024	18	37	0.451	0.005	1	1	0.510	0.025	0	0	0.465	0.041	0	0	0.500	0.354	24	32	0.474	0.005	1	0	0.507	0.040	20	27	0.471	0.006	21	28	0.527	0.005
chrII	143613	A	G	34	26	0.518	0.004	28	30	0.490	0.005	21	22	0.494	0.005	33	23	0.481	0.005	0	0	0.500	0.354	1	2	0.502	0.021	0	0	0.491	0.036	1	2	0.470	0.024	14	26	0.451	0.005	2	1	0.510	0.025	2	0	0.465	0.041	0	0	0.500	0.354	37	41	0.474	0.005	0	0	0.507	0.040	15	17	0.471	0.006	20	20	0.527	0.005
chrII	143759	A	T	11	18	0.518	0.004	7	13	0.491	0.005	19	14	0.495	0.005	9	12	0.481	0.005	0	0	0.500	0.354	0	0	0.501	0.021	0	0	0.491	0.036	1	0	0.472	0.024	10	14	0.451	0.005	2	2	0.511	0.025	2	0	0.465	0.041	0	0	0.500	0.354	18	10	0.473	0.005	0	2	0.507	0.040	14	12	0.472	0.006	28	13	0.527	0.005
chrII	144151	G	A	75	65	0.518	0.004	58	55	0.492	0.005	39	52	0.495	0.005	39	51	0.482	0.005	0	0	0.500	0.354	5	1	0.499	0.021	6	1	0.491	0.036	3	2	0.472	0.024	31	31	0.449	0.005	2	1	0.512	0.025	4	0	0.469	0.041	0	0	0.500	0.354	45	46	0.472	0.005	0	2	0.507	0.040	36	35	0.472	0.006	47	43	0.527	0.005
chrII	144294	C	T	66	57	0.520	0.004	39	36	0.490	0.005	44	41	0.493	0.005	52	53	0.482	0.005	0	0	0.500	0.354	4	1	0.501	0.021	1	0	0.490	0.035	4	2	0.475	0.024	22	46	0.449	0.005	4	0	0.507	0.025	2	0	0.467	0.040	0	0	0.500	0.354	48	42	0.472	0.005	5	0	0.505	0.040	33	34	0.475	0.006	41	34	0.528	0.005
chrII	144820	T	G	71	80	0.521	0.004	60	55	0.492	0.005	43	48	0.492	0.005	52	58	0.482	0.005	0	0	0.500	0.354	4	2	0.496	0.021	2	0	0.492	0.036	2	4	0.475	0.024	48	56	0.448	0.005	1	0	0.508	0.025	3	0	0.467	0.041	0	0	0.500	0.354	46	51	0.472	0.005	4	0	0.505	0.040	36	40	0.474	0.006	69	46	0.529	0.005
chrII	144853	G	A	71	87	0.521	0.004	59	55	0.492	0.005	39	48	0.492	0.005	49	71	0.482	0.005	0	0	0.500	0.354	4	2	0.496	0.021	1	0	0.492	0.036	2	6	0.475	0.024	41	62	0.448	0.005	0	0	0.508	0.025	2	0	0.470	0.041	0	0	0.500	0.354	46	56	0.471	0.005	6	0	0.505	0.040	36	47	0.473	0.006	57	47	0.528	0.005
chrII	144937	T	C	78	84	0.520	0.004	59	58	0.491	0.005	32	42	0.492	0.005	62	64	0.483	0.005	0	0	0.500	0.354	4	1	0.497	0.021	1	1	0.492	0.036	3	5	0.479	0.024	47	67	0.448	0.005	0	0	0.507	0.025	0	0	0.473	0.041	0	0	0.500	0.354	53	62	0.471	0.005	4	0	0.508	0.040	36	35	0.473	0.006	49	52	0.529	0.005
chrII	144991	A	G	88	89	0.521	0.004	65	59	0.492	0.005	39	52	0.492	0.005	64	74	0.483	0.005	0	0	0.500	0.354	6	4	0.497	0.021	4	4	0.492	0.036	4	4	0.479	0.024	54	72	0.448	0.005	1	0	0.507	0.025	0	1	0.473	0.041	0	0	0.500	0.354	64	70	0.471	0.005	1	0	0.508	0.040	46	51	0.473	0.006	58	56	0.529	0.005
chrII	145108	T	C	87	85	0.520	0.004	51	38	0.492	0.005	40	54	0.493	0.005	49	72	0.482	0.005	0	0	0.500	0.354	5	8	0.498	0.021	1	2	0.492	0.036	3	6	0.477	0.024	50	63	0.449	0.005	1	0	0.507	0.025	1	4	0.469	0.042	1	0	0.500	0.354	55	70	0.471	0.005	1	3	0.508	0.040	38	54	0.473	0.006	54	60	0.528	0.005
chrII	145459	A	C	69	87	0.520	0.004	44	47	0.490	0.005	58	54	0.491	0.005	42	58	0.483	0.005	2	0	0.500	0.354	2	16	0.496	0.021	4	0	0.492	0.035	3	6	0.478	0.024	57	62	0.448	0.005	4	3	0.507	0.026	3	5	0.469	0.041	2	0	0.500	0.354	38	61	0.470	0.005	1	5	0.508	0.040	34	60	0.473	0.006	61	78	0.529	0.005
chrII	145474	A	G	81	89	0.520	0.004	43	45	0.489	0.005	60	57	0.491	0.005	40	57	0.483	0.005	0	2	0.500	0.354	2	13	0.496	0.021	3	2	0.492	0.035	2	6	0.481	0.024	55	51	0.448	0.005	5	5	0.508	0.025	3	3	0.469	0.041	0	2	0.500	0.354	47	58	0.470	0.005	1	4	0.508	0.040	35	60	0.474	0.006	60	75	0.528	0.005
chrII	145486	A	G	81	89	0.520	0.004	39	46	0.489	0.005	59	58	0.491	0.005	37	55	0.483	0.005	0	2	0.500	0.354	3	12	0.496	0.021	3	2	0.492	0.035	2	7	0.481	0.024	55	52	0.448	0.005	4	5	0.508	0.025	4	3	0.469	0.041	0	2	0.500	0.354	47	57	0.470	0.005	1	3	0.508	0.040	34	57	0.474	0.006	64	73	0.528	0.005
chrII	145980	G	T	16	24	0.520	0.004	9	26	0.490	0.005	7	12	0.491	0.005	8	26	0.482	0.005	0	0	0.500	0.354	2	0	0.495	0.021	0	0	0.491	0.035	0	2	0.481	0.024	3	12	0.448	0.005	0	1	0.511	0.026	0	0	0.472	0.042	0	0	0.500	0.354	9	23	0.469	0.005	0	2	0.508	0.040	0	10	0.473	0.006	8	6	0.529	0.005
chrII	146099	C	T	61	64	0.520	0.004	35	31	0.489	0.005	26	15	0.491	0.005	36	42	0.481	0.005	0	0	0.500	0.354	2	2	0.494	0.021	0	0	0.494	0.035	0	2	0.483	0.025	26	18	0.448	0.005	0	2	0.510	0.026	1	0	0.472	0.042	0	0	0.500	0.354	26	45	0.470	0.005	0	0	0.505	0.041	25	16	0.474	0.006	34	17	0.528	0.005
chrII	146107	C	A	59	60	0.520	0.004	34	31	0.489	0.005	26	17	0.491	0.005	36	43	0.481	0.005	0	0	0.500	0.354	1	2	0.494	0.021	0	0	0.494	0.035	0	2	0.483	0.025	29	19	0.448	0.005	0	2	0.510	0.026	1	0	0.472	0.042	0	0	0.500	0.354	27	46	0.470	0.005	0	0	0.505	0.040	24	16	0.474	0.006	34	16	0.528	0.005
chrII	146113	A	T	62	57	0.520	0.004	35	25	0.489	0.005	27	17	0.491	0.005	41	37	0.481	0.005	0	0	0.500	0.354	5	2	0.494	0.021	0	0	0.494	0.035	0	2	0.483	0.025	31	18	0.448	0.005	0	2	0.510	0.026	3	0	0.472	0.042	0	0	0.500	0.354	29	42	0.470	0.005	0	0	0.505	0.040	24	16	0.474	0.006	35	17	0.528	0.005
chrII	146114	C	T	62	57	0.520	0.004	35	25	0.489	0.005	27	17	0.491	0.005	41	37	0.481	0.005	0	0	0.500	0.354	5	2	0.494	0.021	0	0	0.494	0.035	0	2	0.483	0.025	31	18	0.448	0.005	0	2	0.510	0.026	3	0	0.472	0.042	0	0	0.500	0.354	29	42	0.470	0.005	0	0	0.505	0.040	24	16	0.474	0.006	35	17	0.528	0.005
chrII	146129	T	A	70	62	0.520	0.004	45	25	0.489	0.005	27	26	0.491	0.005	49	51	0.481	0.005	0	0	0.500	0.354	5	1	0.494	0.021	0	0	0.494	0.035	0	3	0.483	0.025	37	31	0.448	0.005	0	2	0.510	0.026	3	0	0.472	0.042	0	0	0.500	0.354	38	45	0.470	0.005	0	0	0.505	0.040	30	26	0.474	0.006	42	19	0.528	0.005
chrII	146169	G	A	79	75	0.520	0.004	54	30	0.489	0.005	33	26	0.491	0.005	53	50	0.481	0.005	0	0	0.500	0.354	4	0	0.494	0.021	0	0	0.494	0.035	1	1	0.483	0.025	40	37	0.448	0.005	0	0	0.510	0.026	3	1	0.472	0.042	0	0	0.500	0.354	41	58	0.470	0.005	0	0	0.505	0.040	35	23	0.474	0.006	55	30	0.528	0.005
chrII	146217	T	G	77	69	0.520	0.004	60	36	0.489	0.005	31	33	0.491	0.005	53	53	0.481	0.005	0	0	0.500	0.354	4	3	0.494	0.021	0	0	0.494	0.035	2	0	0.483	0.025	43	45	0.448	0.005	0	0	0.510	0.026	1	1	0.472	0.042	0	0	0.500	0.354	43	53	0.470	0.005	0	0	0.505	0.040	33	23	0.474	0.006	53	37	0.528	0.005
chrII	146248	A	G	56	75	0.520	0.004	46	41	0.489	0.005	31	36	0.491	0.005	48	45	0.481	0.005	0	0	0.500	0.354	4	4	0.494	0.021	0	0	0.494	0.035	2	1	0.483	0.025	45	46	0.448	0.005	0	0	0.510	0.026	0	2	0.472	0.042	0	0	0.500	0.354	28	51	0.470	0.005	0	0	0.505	0.040	33	28	0.474	0.006	60	33	0.528	0.005
chrII	146312	C	G	67	77	0.520	0.004	47	49	0.489	0.005	41	43	0.491	0.005	54	43	0.481	0.005	1	0	0.500	0.354	5	5	0.494	0.021	2	1	0.494	0.035	0	4	0.484	0.024	34	53	0.448	0.005	5	2	0.510	0.026	0	1	0.472	0.042	0	0	0.500	0.354	32	45	0.470	0.005	1	2	0.505	0.040	28	41	0.474	0.006	56	37	0.528	0.005
chrII	146333	G	A	75	83	0.520	0.004	41	52	0.489	0.005	51	42	0.491	0.005	59	42	0.481	0.005	1	0	0.500	0.354	8	4	0.494	0.021	2	1	0.494	0.035	0	4	0.484	0.024	36	52	0.448	0.005	5	2	0.510	0.026	0	0	0.472	0.042	0	0	0.500	0.354	35	48	0.470	0.005	1	3	0.505	0.040	30	42	0.474	0.006	56	36	0.528	0.005
chrII	146444	C	T	93	95	0.521	0.004	63	45	0.489	0.005	56	40	0.491	0.005	80	76	0.482	0.005	2	0	0.500	0.354	4	0	0.494	0.021	0	3	0.494	0.035	7	9	0.484	0.024	72	50	0.448	0.005	4	7	0.510	0.026	3	0	0.472	0.042	0	0	0.500	0.354	42	64	0.470	0.005	3	4	0.505	0.040	48	64	0.475	0.006	69	53	0.528	0.005
chrII	146609	G	A	109	81	0.521	0.004	47	61	0.489	0.005	60	52	0.491	0.005	60	84	0.482	0.005	0	0	0.500	0.354	8	2	0.494	0.021	0	1	0.494	0.035	7	7	0.484	0.024	48	55	0.448	0.005	6	1	0.510	0.026	1	1	0.476	0.042	0	0	0.500	0.354	58	58	0.470	0.005	4	4	0.505	0.040	43	46	0.475	0.006	69	61	0.528	0.005
chrII	146672	G	T	80	53	0.521	0.004	44	49	0.489	0.005	65	43	0.491	0.005	52	57	0.483	0.005	0	0	0.500	0.354	7	2	0.494	0.021	1	0	0.494	0.035	10	8	0.484	0.024	49	62	0.448	0.005	6	1	0.511	0.026	2	2	0.478	0.042	0	0	0.500	0.354	41	56	0.470	0.005	2	4	0.505	0.040	44	52	0.473	0.006	57	71	0.529	0.005
chrII	146699	G	A	61	54	0.521	0.004	40	43	0.489	0.005	59	41	0.491	0.005	48	54	0.483	0.005	0	0	0.500	0.354	7	0	0.494	0.021	1	0	0.494	0.035	7	5	0.484	0.024	39	52	0.448	0.005	6	1	0.511	0.026	1	2	0.478	0.042	0	0	0.500	0.354	42	51	0.470	0.005	1	5	0.505	0.040	45	43	0.473	0.006	49	65	0.529	0.005
chrII	146992	C	T	69	52	0.521	0.004	59	50	0.489	0.005	66	50	0.492	0.005	49	62	0.483	0.005	0	0	0.500	0.354	2	6	0.494	0.021	1	1	0.494	0.035	6	2	0.484	0.024	62	70	0.447	0.005	4	0	0.511	0.026	1	1	0.476	0.042	4	0	0.500	0.354	56	63	0.470	0.005	3	0	0.505	0.040	66	63	0.473	0.006	62	45	0.529	0.005
chrII	147197	A	T	65	58	0.521	0.004	46	54	0.489	0.005	62	43	0.492	0.005	48	65	0.483	0.005	0	0	0.500	0.354	1	2	0.492	0.021	0	1	0.496	0.035	4	4	0.484	0.024	53	53	0.448	0.005	3	0	0.509	0.026	0	2	0.479	0.041	1	0	0.500	0.354	45	57	0.469	0.005	0	0	0.502	0.040	35	63	0.473	0.006	57	73	0.528	0.005
chrII	147484	A	G	60	58	0.520	0.004	52	54	0.490	0.005	28	29	0.491	0.005	41	54	0.484	0.005	0	0	0.500	0.354	2	0	0.493	0.021	0	1	0.496	0.035	0	1	0.484	0.025	41	59	0.449	0.005	3	1	0.509	0.026	0	0	0.483	0.041	0	0	0.500	0.354	50	46	0.469	0.005	0	3	0.502	0.040	23	31	0.472	0.006	43	25	0.528	0.005
chrII	148172	C	T	83	68	0.518	0.004	61	48	0.492	0.005	56	50	0.491	0.005	59	54	0.483	0.005	0	1	0.500	0.354	3	0	0.496	0.021	2	0	0.492	0.035	5	0	0.485	0.025	59	55	0.448	0.005	0	0	0.509	0.026	4	0	0.479	0.041	0	0	0.500	0.354	64	64	0.470	0.005	1	2	0.502	0.040	49	60	0.470	0.006	58	43	0.528	0.005
chrII	148327	A	T	90	78	0.518	0.004	35	48	0.492	0.005	67	56	0.491	0.005	48	56	0.483	0.005	0	0	0.500	0.354	3	0	0.496	0.021	0	1	0.492	0.035	2	8	0.485	0.025	50	69	0.448	0.005	3	3	0.509	0.026	2	2	0.479	0.041	0	0	0.500	0.354	59	73	0.470	0.005	3	6	0.502	0.040	39	51	0.470	0.006	71	51	0.528	0.005
chrII	148429	C	T	79	73	0.518	0.004	46	52	0.492	0.005	50	52	0.491	0.005	54	44	0.483	0.005	0	0	0.500	0.354	2	4	0.496	0.021	2	4	0.492	0.035	0	5	0.485	0.024	52	63	0.447	0.005	3	7	0.509	0.026	0	2	0.479	0.041	0	0	0.500	0.354	62	66	0.471	0.005	0	0	0.502	0.040	25	50	0.469	0.006	50	49	0.528	0.005
chrII	148600	T	A	111	103	0.518	0.004	60	73	0.492	0.005	53	41	0.491	0.005	68	81	0.483	0.005	0	0	0.500	0.354	6	3	0.496	0.021	0	0	0.492	0.035	3	2	0.485	0.024	38	60	0.447	0.005	6	3	0.509	0.026	0	0	0.484	0.041	0	0	0.500	0.354	81	83	0.471	0.005	0	0	0.502	0.040	40	31	0.469	0.006	65	44	0.528	0.005
chrII	149026	C	T	72	69	0.519	0.004	43	55	0.492	0.005	51	39	0.492	0.005	64	68	0.483	0.005	0	0	0.500	0.354	5	4	0.495	0.020	2	0	0.491	0.034	1	1	0.488	0.024	36	55	0.447	0.005	4	5	0.510	0.025	0	4	0.480	0.040	0	0	0.500	0.354	44	62	0.470	0.005	2	0	0.502	0.040	36	46	0.470	0.006	47	36	0.528	0.005
chrII	149182	A	G	74	69	0.517	0.004	43	51	0.492	0.005	49	39	0.492	0.005	46	63	0.486	0.005	0	0	0.500	0.354	5	4	0.498	0.021	1	2	0.491	0.035	5	1	0.490	0.024	44	52	0.449	0.005	4	4	0.505	0.026	1	3	0.480	0.040	0	0	0.500	0.354	35	60	0.470	0.005	1	1	0.502	0.040	33	42	0.470	0.006	43	43	0.529	0.005
chrII	149400	T	C	79	64	0.518	0.004	44	53	0.492	0.005	38	55	0.493	0.005	58	56	0.486	0.005	0	0	0.500	0.354	0	4	0.494	0.021	0	2	0.491	0.035	2	7	0.490	0.024	46	70	0.449	0.005	3	0	0.507	0.026	1	3	0.479	0.041	0	0	0.500	0.354	47	53	0.469	0.005	1	3	0.502	0.040	35	60	0.469	0.006	60	40	0.526	0.005
chrII	149872	T	C	81	74	0.518	0.004	38	37	0.492	0.005	75	64	0.495	0.005	53	52	0.487	0.005	1	0	0.500	0.354	3	9	0.496	0.021	1	0	0.491	0.035	1	2	0.489	0.025	66	71	0.450	0.005	3	3	0.508	0.026	1	2	0.480	0.041	0	0	0.500	0.354	59	52	0.470	0.005	1	1	0.502	0.040	67	66	0.470	0.006	67	65	0.530	0.005
chrII	150200	A	T	58	61	0.518	0.004	35	29	0.491	0.005	57	70	0.495	0.005	37	62	0.487	0.005	2	0	0.500	0.354	5	4	0.494	0.021	0	1	0.493	0.035	0	2	0.489	0.025	48	77	0.449	0.005	11	4	0.509	0.026	0	1	0.480	0.041	0	0	0.500	0.354	40	41	0.468	0.005	1	6	0.502	0.040	28	55	0.469	0.006	75	62	0.530	0.005
chrII	150513	C	T	33	40	0.517	0.004	30	24	0.490	0.005	24	23	0.494	0.005	37	32	0.487	0.005	0	0	0.500	0.354	2	1	0.496	0.021	0	0	0.495	0.035	2	1	0.492	0.025	25	24	0.447	0.005	1	4	0.512	0.026	0	0	0.481	0.041	0	0	0.500	0.354	20	34	0.467	0.005	0	1	0.507	0.039	19	19	0.468	0.006	29	20	0.530	0.005
chrII	150781	T	C	102	86	0.517	0.004	68	74	0.491	0.005	39	42	0.494	0.005	74	63	0.487	0.005	0	0	0.500	0.354	3	1	0.496	0.021	0	2	0.497	0.035	2	1	0.492	0.025	44	56	0.447	0.005	0	0	0.515	0.026	3	0	0.481	0.041	0	0	0.500	0.354	56	61	0.466	0.005	0	0	0.505	0.040	44	44	0.468	0.006	46	44	0.529	0.005
chrII	151212	A	T	74	59	0.517	0.004	41	39	0.492	0.005	27	30	0.493	0.005	47	48	0.487	0.005	0	0	0.500	0.354	1	1	0.498	0.020	0	0	0.494	0.035	0	5	0.495	0.025	29	25	0.448	0.005	1	0	0.513	0.026	0	0	0.478	0.041	0	0	0.500	0.354	59	61	0.465	0.005	2	4	0.507	0.039	22	22	0.468	0.006	44	26	0.529	0.005
chrII	151397	T	C	80	69	0.517	0.004	65	41	0.492	0.005	49	64	0.493	0.005	50	76	0.487	0.005	0	0	0.500	0.354	1	5	0.498	0.020	2	4	0.494	0.035	1	2	0.495	0.025	49	37	0.448	0.005	0	2	0.513	0.026	0	0	0.478	0.041	0	0	0.500	0.354	63	55	0.465	0.005	0	0	0.507	0.039	35	46	0.468	0.006	58	44	0.529	0.005
chrII	151407	G	T	77	68	0.517	0.004	60	42	0.492	0.005	48	66	0.493	0.005	53	76	0.487	0.005	0	0	0.500	0.354	1	5	0.498	0.020	3	4	0.494	0.035	1	2	0.495	0.025	46	37	0.448	0.005	0	3	0.513	0.026	0	0	0.478	0.041	0	0	0.500	0.354	61	53	0.465	0.005	0	0	0.507	0.039	32	43	0.468	0.006	57	41	0.529	0.005
chrII	151574	T	C	81	70	0.518	0.004	42	52	0.494	0.005	69	55	0.492	0.005	60	55	0.487	0.005	0	0	0.500	0.354	9	9	0.497	0.020	1	2	0.492	0.035	2	1	0.495	0.025	68	96	0.449	0.005	2	7	0.515	0.026	1	0	0.478	0.041	0	0	0.500	0.354	51	67	0.465	0.005	2	2	0.506	0.039	45	66	0.467	0.006	66	62	0.529	0.005
chrII	151682	A	G	91	87	0.518	0.004	55	60	0.494	0.005	73	65	0.492	0.005	73	62	0.487	0.005	0	0	0.500	0.354	4	4	0.497	0.020	3	2	0.492	0.035	2	4	0.495	0.025	57	89	0.449	0.005	2	4	0.515	0.026	1	1	0.478	0.041	0	0	0.500	0.354	61	67	0.465	0.005	2	0	0.506	0.039	32	68	0.467	0.006	72	59	0.529	0.005
chrII	151709	G	A	107	85	0.518	0.004	61	60	0.494	0.005	79	60	0.492	0.005	72	53	0.487	0.005	0	0	0.500	0.354	3	5	0.497	0.020	2	0	0.492	0.035	5	1	0.495	0.025	50	82	0.449	0.005	5	4	0.515	0.026	1	2	0.478	0.041	0	0	0.500	0.354	65	71	0.465	0.005	2	0	0.506	0.039	33	66	0.467	0.006	77	55	0.529	0.005
chrII	151724	G	A	100	84	0.518	0.004	52	62	0.494	0.005	71	57	0.492	0.005	62	63	0.487	0.005	0	0	0.500	0.354	3	3	0.497	0.020	2	1	0.492	0.035	5	0	0.495	0.025	50	78	0.449	0.005	7	0	0.515	0.026	1	2	0.478	0.041	0	0	0.500	0.354	67	79	0.465	0.005	2	2	0.506	0.039	38	61	0.467	0.006	78	60	0.529	0.005
chrII	151946	A	G	110	94	0.518	0.004	61	62	0.494	0.005	55	60	0.493	0.005	72	98	0.487	0.005	1	0	0.500	0.354	3	1	0.498	0.020	2	1	0.492	0.035	2	0	0.495	0.025	37	52	0.448	0.005	4	2	0.515	0.026	0	4	0.478	0.041	0	0	0.500	0.354	49	78	0.465	0.005	0	2	0.507	0.039	43	43	0.466	0.006	63	64	0.529	0.005
chrII	151976	G	A	112	95	0.518	0.004	66	59	0.494	0.005	48	48	0.491	0.005	74	87	0.488	0.005	1	0	0.500	0.354	4	4	0.497	0.020	2	1	0.491	0.035	2	2	0.496	0.025	36	45	0.448	0.005	4	1	0.515	0.026	0	3	0.478	0.041	0	0	0.500	0.354	47	78	0.465	0.005	0	0	0.507	0.039	50	45	0.466	0.006	57	63	0.529	0.005
chrII	152073	C	T	96	88	0.518	0.004	66	70	0.495	0.005	43	46	0.491	0.005	61	63	0.488	0.005	0	0	0.500	0.354	2	2	0.497	0.020	3	2	0.491	0.035	2	2	0.495	0.025	37	49	0.448	0.005	0	1	0.515	0.026	0	0	0.481	0.041	0	0	0.500	0.354	55	78	0.464	0.005	0	0	0.507	0.039	36	45	0.465	0.006	63	48	0.530	0.005
chrII	152204	A	G	80	97	0.518	0.004	65	56	0.495	0.005	53	33	0.490	0.005	70	75	0.488	0.005	0	0	0.500	0.354	6	0	0.498	0.020	2	0	0.491	0.035	4	0	0.493	0.025	36	47	0.448	0.005	4	2	0.513	0.026	0	2	0.481	0.041	0	0	0.500	0.354	38	62	0.464	0.005	3	0	0.507	0.039	33	36	0.464	0.006	69	48	0.530	0.005
chrII	152451	T	C	79	88	0.518	0.004	45	59	0.496	0.005	41	50	0.490	0.005	50	74	0.489	0.005	0	0	0.500	0.354	2	3	0.498	0.020	6	1	0.491	0.035	6	7	0.494	0.025	34	64	0.448	0.005	7	5	0.514	0.026	0	2	0.481	0.041	0	0	0.500	0.354	40	45	0.464	0.005	0	0	0.504	0.039	30	52	0.465	0.006	51	49	0.531	0.005
chrII	152455	C	T	79	88	0.518	0.004	45	59	0.496	0.005	41	50	0.490	0.005	50	74	0.489	0.005	0	0	0.500	0.354	2	3	0.498	0.020	6	1	0.491	0.035	6	7	0.494	0.025	34	64	0.448	0.005	7	5	0.514	0.026	0	2	0.481	0.041	0	0	0.500	0.354	40	45	0.464	0.005	0	0	0.504	0.039	30	52	0.465	0.006	51	49	0.531	0.005
chrII	152506	G	A	78	88	0.518	0.004	42	62	0.496	0.005	44	48	0.490	0.005	55	72	0.489	0.005	0	0	0.500	0.354	1	2	0.498	0.020	5	0	0.491	0.035	4	6	0.494	0.025	39	64	0.448	0.005	7	3	0.514	0.026	1	2	0.481	0.041	0	0	0.500	0.354	39	51	0.464	0.005	0	1	0.504	0.039	31	51	0.465	0.006	52	48	0.531	0.005
chrII	152528	G	A	70	87	0.518	0.004	42	60	0.496	0.005	49	52	0.490	0.005	58	69	0.489	0.005	0	0	0.500	0.354	0	2	0.498	0.020	6	1	0.491	0.035	2	9	0.494	0.025	40	62	0.448	0.005	5	4	0.514	0.026	1	0	0.481	0.041	0	0	0.500	0.354	38	54	0.464	0.005	0	2	0.504	0.039	37	55	0.465	0.006	55	48	0.531	0.005
chrII	152612	A	G	68	79	0.519	0.004	36	52	0.497	0.005	55	57	0.491	0.005	52	61	0.488	0.005	0	0	0.500	0.354	3	2	0.498	0.020	2	3	0.491	0.035	0	6	0.492	0.024	46	56	0.448	0.005	9	1	0.514	0.026	2	0	0.481	0.041	0	0	0.500	0.354	38	58	0.464	0.005	0	2	0.501	0.038	49	58	0.465	0.006	61	54	0.531	0.005
chrII	152624	C	T	59	64	0.519	0.004	36	43	0.497	0.005	52	49	0.491	0.005	45	50	0.488	0.005	0	0	0.500	0.354	6	2	0.498	0.020	2	3	0.491	0.035	0	5	0.492	0.024	47	60	0.448	0.005	6	3	0.514	0.026	1	0	0.481	0.041	0	0	0.500	0.354	35	48	0.464	0.005	0	1	0.501	0.038	39	47	0.465	0.006	57	50	0.531	0.005
chrII	152750	A	C	71	63	0.519	0.004	52	42	0.497	0.005	40	43	0.491	0.005	41	60	0.488	0.005	0	0	0.500	0.354	6	2	0.498	0.020	2	0	0.491	0.035	0	5	0.492	0.024	42	74	0.448	0.005	10	3	0.514	0.026	0	2	0.481	0.041	0	0	0.500	0.354	33	45	0.464	0.005	2	1	0.501	0.038	32	32	0.465	0.006	53	44	0.531	0.005
chrII	152894	A	G	71	72	0.518	0.004	44	47	0.496	0.005	29	45	0.489	0.005	46	68	0.486	0.005	0	1	0.500	0.354	0	3	0.500	0.020	0	0	0.489	0.035	1	3	0.493	0.025	32	62	0.449	0.005	1	0	0.515	0.026	1	0	0.481	0.041	0	0	0.500	0.354	56	64	0.463	0.005	2	2	0.501	0.039	32	41	0.465	0.006	31	41	0.531	0.005
chrII	152949	A	G	83	69	0.518	0.004	35	43	0.496	0.005	36	39	0.489	0.005	46	61	0.486	0.005	0	1	0.500	0.354	1	6	0.500	0.020	1	0	0.489	0.035	2	2	0.493	0.025	32	57	0.449	0.005	0	2	0.515	0.026	2	0	0.481	0.041	0	0	0.500	0.354	59	54	0.463	0.005	0	2	0.501	0.039	36	43	0.465	0.006	39	38	0.531	0.005
chrII	153007	C	T	74	72	0.517	0.004	37	38	0.497	0.005	39	39	0.491	0.005	42	57	0.486	0.005	0	1	0.500	0.354	4	4	0.500	0.020	3	0	0.492	0.035	2	2	0.490	0.024	28	51	0.450	0.005	0	3	0.513	0.026	2	0	0.486	0.040	0	0	0.500	0.354	47	46	0.462	0.005	0	2	0.501	0.038	44	46	0.465	0.006	44	32	0.531	0.005
chrII	153732	T	A	34	22	0.518	0.004	22	23	0.498	0.005	16	23	0.490	0.005	25	27	0.487	0.005	0	0	0.500	0.354	2	0	0.496	0.021	0	0	0.491	0.035	0	0	0.496	0.025	17	27	0.451	0.005	1	0	0.517	0.027	0	1	0.488	0.040	0	0	0.500	0.354	30	26	0.462	0.005	0	0	0.501	0.038	15	11	0.466	0.006	34	29	0.530	0.005
chrII	153787	T	A	49	32	0.518	0.004	31	35	0.498	0.005	23	34	0.490	0.005	37	32	0.487	0.005	0	0	0.500	0.354	0	1	0.496	0.021	0	0	0.491	0.035	2	2	0.496	0.025	26	35	0.451	0.005	1	0	0.517	0.027	0	0	0.488	0.040	0	0	0.500	0.354	32	37	0.462	0.005	0	0	0.501	0.038	22	20	0.466	0.006	44	32	0.530	0.005
chrII	154001	A	C	83	58	0.518	0.004	34	49	0.498	0.005	42	57	0.489	0.005	53	44	0.487	0.005	0	0	0.500	0.354	7	8	0.497	0.021	0	1	0.491	0.035	6	2	0.495	0.025	46	52	0.451	0.005	0	3	0.518	0.027	2	7	0.489	0.040	0	0	0.500	0.354	49	61	0.462	0.005	2	0	0.500	0.038	35	53	0.466	0.006	55	42	0.529	0.005
chrII	154142	G	A	69	54	0.518	0.004	39	42	0.497	0.005	53	44	0.490	0.005	50	54	0.488	0.005	0	0	0.500	0.354	4	2	0.499	0.021	0	3	0.492	0.036	5	3	0.492	0.025	41	58	0.451	0.005	0	7	0.517	0.027	2	1	0.485	0.041	0	1	0.500	0.354	45	39	0.462	0.005	2	0	0.500	0.038	31	58	0.466	0.006	44	39	0.530	0.005
chrII	154160	A	G	68	54	0.518	0.004	34	37	0.497	0.005	52	42	0.490	0.005	39	44	0.488	0.005	0	0	0.500	0.354	4	2	0.499	0.021	0	2	0.492	0.036	4	2	0.492	0.025	42	47	0.451	0.005	0	7	0.517	0.027	2	1	0.485	0.041	0	2	0.500	0.354	39	37	0.462	0.005	2	0	0.500	0.038	31	56	0.466	0.006	41	44	0.530	0.005
chrII	154235	C	T	69	56	0.518	0.004	34	39	0.497	0.005	44	26	0.490	0.005	34	33	0.488	0.005	0	0	0.500	0.354	0	1	0.499	0.021	0	2	0.492	0.036	3	1	0.492	0.025	38	22	0.451	0.005	2	2	0.517	0.027	0	1	0.485	0.041	0	2	0.500	0.354	48	43	0.462	0.005	2	0	0.500	0.038	25	27	0.466	0.006	42	45	0.530	0.005
chrII	154740	A	G	74	65	0.518	0.004	54	53	0.498	0.005	20	26	0.490	0.005	41	51	0.489	0.005	0	0	0.500	0.354	6	3	0.498	0.021	0	2	0.489	0.036	0	2	0.500	0.025	24	43	0.451	0.005	1	2	0.518	0.027	2	0	0.486	0.040	0	1	0.500	0.354	49	53	0.463	0.005	2	0	0.502	0.038	31	29	0.467	0.006	35	34	0.531	0.005
chrII	154799	G	A	76	63	0.518	0.004	53	59	0.498	0.005	21	29	0.490	0.005	51	52	0.489	0.005	0	0	0.500	0.354	5	4	0.498	0.021	0	1	0.489	0.036	2	3	0.500	0.025	26	37	0.451	0.005	1	1	0.518	0.027	1	0	0.486	0.040	1	0	0.500	0.354	47	53	0.463	0.005	2	0	0.502	0.038	26	27	0.467	0.006	29	32	0.531	0.005
chrII	155354	A	G	46	43	0.519	0.004	19	42	0.498	0.005	17	28	0.490	0.005	28	31	0.491	0.005	0	0	0.500	0.354	1	4	0.498	0.021	2	2	0.489	0.036	2	1	0.499	0.025	9	27	0.450	0.005	1	4	0.519	0.027	0	0	0.486	0.040	0	0	0.500	0.354	36	30	0.463	0.005	2	2	0.500	0.038	15	20	0.466	0.006	19	23	0.532	0.005
chrII	155451	C	A	33	20	0.519	0.004	17	39	0.498	0.005	20	21	0.490	0.005	23	25	0.491	0.005	0	0	0.500	0.354	0	1	0.498	0.021	0	0	0.489	0.036	0	0	0.499	0.025	11	23	0.450	0.005	0	0	0.519	0.027	0	0	0.486	0.040	0	0	0.500	0.354	26	28	0.463	0.005	0	1	0.500	0.038	12	23	0.466	0.006	23	10	0.532	0.005
chrII	155591	C	T	17	25	0.519	0.004	17	12	0.498	0.005	20	17	0.490	0.005	9	25	0.491	0.005	0	0	0.500	0.354	2	0	0.498	0.021	0	1	0.489	0.036	6	0	0.499	0.025	17	24	0.450	0.005	0	0	0.519	0.027	0	0	0.486	0.040	0	0	0.500	0.354	16	15	0.463	0.005	0	0	0.500	0.038	17	18	0.466	0.006	17	14	0.532	0.005
chrII	155739	T	G	26	14	0.519	0.004	25	22	0.498	0.005	14	15	0.490	0.005	19	16	0.491	0.005	0	0	0.500	0.354	0	1	0.498	0.021	0	0	0.489	0.036	2	0	0.499	0.025	10	20	0.450	0.005	0	3	0.519	0.027	0	0	0.486	0.040	0	0	0.500	0.354	23	27	0.463	0.005	0	0	0.500	0.038	21	15	0.466	0.006	17	16	0.532	0.005
chrII	155783	A	G	34	25	0.519	0.004	32	25	0.498	0.005	17	17	0.490	0.005	25	21	0.491	0.005	0	0	0.500	0.354	0	2	0.498	0.021	0	0	0.489	0.036	2	0	0.499	0.025	14	21	0.450	0.005	2	4	0.519	0.027	0	0	0.486	0.040	0	0	0.500	0.354	28	39	0.463	0.005	2	0	0.500	0.038	23	17	0.466	0.006	23	20	0.532	0.005
chrII	155846	C	T	30	24	0.519	0.004	38	24	0.498	0.005	13	13	0.490	0.005	27	29	0.491	0.005	0	0	0.500	0.354	0	1	0.498	0.021	0	0	0.489	0.036	0	0	0.499	0.025	14	14	0.450	0.005	2	2	0.519	0.027	0	0	0.486	0.040	0	0	0.500	0.354	34	41	0.463	0.005	0	0	0.500	0.038	24	11	0.466	0.006	15	13	0.532	0.005
chrII	155972	C	T	54	43	0.519	0.004	36	39	0.498	0.005	17	26	0.490	0.005	31	36	0.491	0.005	0	0	0.500	0.354	0	2	0.498	0.021	0	0	0.489	0.036	0	0	0.499	0.025	21	28	0.450	0.005	0	0	0.519	0.027	2	0	0.486	0.040	0	0	0.500	0.354	43	39	0.463	0.005	3	0	0.500	0.038	27	12	0.466	0.006	26	16	0.532	0.005
chrII	156194	C	T	52	32	0.519	0.004	58	23	0.498	0.005	29	18	0.490	0.005	29	28	0.491	0.005	0	0	0.500	0.354	2	0	0.498	0.021	1	2	0.489	0.036	0	0	0.499	0.025	18	10	0.450	0.005	0	2	0.519	0.027	0	0	0.487	0.040	0	0	0.500	0.354	42	30	0.463	0.005	0	0	0.500	0.038	17	23	0.466	0.006	26	20	0.532	0.005
chrII	156203	C	A	48	31	0.519	0.004	53	26	0.498	0.005	31	18	0.490	0.005	31	29	0.491	0.005	0	0	0.500	0.354	2	0	0.498	0.021	1	2	0.489	0.036	0	0	0.499	0.025	16	9	0.450	0.005	0	1	0.519	0.027	0	0	0.487	0.040	0	0	0.500	0.354	40	31	0.463	0.005	0	0	0.500	0.038	15	24	0.466	0.006	26	21	0.532	0.005
chrII	158114	A	G	68	70	0.521	0.004	44	51	0.499	0.005	61	64	0.491	0.005	54	53	0.491	0.005	0	0	0.500	0.354	13	9	0.506	0.021	2	2	0.491	0.037	3	6	0.499	0.025	61	70	0.452	0.005	3	6	0.517	0.028	8	8	0.486	0.040	0	1	0.500	0.354	43	56	0.463	0.005	3	1	0.498	0.038	57	73	0.467	0.006	61	69	0.532	0.005
chrII	158449	G	A	34	24	0.521	0.004	29	26	0.499	0.005	20	28	0.492	0.005	24	37	0.492	0.005	0	0	0.500	0.354	4	0	0.502	0.021	0	1	0.490	0.037	1	0	0.504	0.025	20	31	0.453	0.005	0	0	0.517	0.028	0	1	0.484	0.039	0	0	0.500	0.354	36	36	0.463	0.005	0	0	0.496	0.038	18	25	0.468	0.006	25	18	0.532	0.005
chrII	158591	C	T	36	39	0.521	0.004	20	29	0.499	0.005	23	23	0.492	0.005	27	29	0.492	0.005	0	0	0.500	0.354	1	2	0.502	0.021	0	1	0.490	0.037	5	0	0.504	0.025	34	27	0.453	0.005	0	0	0.517	0.028	0	2	0.484	0.039	0	0	0.500	0.354	43	39	0.463	0.005	0	1	0.496	0.038	10	21	0.468	0.006	24	17	0.532	0.005
chrII	158800	G	T	85	79	0.519	0.004	37	35	0.499	0.005	70	68	0.492	0.005	50	44	0.492	0.005	0	0	0.500	0.354	5	9	0.505	0.021	4	1	0.490	0.038	4	6	0.504	0.025	60	69	0.452	0.005	7	1	0.517	0.028	5	0	0.488	0.040	0	0	0.500	0.354	51	49	0.462	0.005	1	1	0.497	0.039	60	61	0.468	0.006	56	53	0.532	0.005
chrII	158803	A	G	85	79	0.519	0.004	37	35	0.499	0.005	70	68	0.492	0.005	50	44	0.492	0.005	0	0	0.500	0.354	5	9	0.505	0.021	4	1	0.490	0.038	4	6	0.504	0.025	60	69	0.452	0.005	7	1	0.517	0.028	5	0	0.488	0.040	0	0	0.500	0.354	51	49	0.462	0.005	1	1	0.497	0.039	60	61	0.468	0.006	56	53	0.532	0.005
chrII	158953	G	A	77	78	0.520	0.004	52	57	0.499	0.005	100	86	0.492	0.005	61	66	0.491	0.005	0	0	0.500	0.354	14	18	0.504	0.021	4	6	0.490	0.038	12	10	0.504	0.025	79	103	0.451	0.005	4	10	0.519	0.028	0	4	0.487	0.040	2	0	0.500	0.354	62	58	0.462	0.005	5	2	0.497	0.039	93	99	0.468	0.006	115	96	0.532	0.005
chrII	159079	C	T	77	58	0.520	0.004	37	48	0.499	0.005	94	108	0.492	0.005	73	60	0.491	0.005	0	0	0.500	0.354	6	11	0.504	0.021	4	2	0.490	0.038	11	7	0.508	0.025	103	95	0.452	0.005	6	5	0.518	0.028	3	5	0.487	0.040	0	0	0.500	0.354	57	69	0.462	0.005	5	3	0.497	0.038	87	103	0.468	0.006	106	79	0.532	0.005
chrII	159139	T	G	78	83	0.520	0.004	43	56	0.499	0.005	89	104	0.492	0.005	75	48	0.491	0.005	0	0	0.500	0.354	10	8	0.504	0.021	4	5	0.490	0.038	13	5	0.508	0.025	89	117	0.452	0.005	8	8	0.518	0.028	4	9	0.487	0.040	0	0	0.500	0.354	70	62	0.462	0.005	9	5	0.497	0.038	74	118	0.468	0.006	99	101	0.532	0.005
chrII	159797	C	T	63	65	0.521	0.004	29	33	0.500	0.005	47	70	0.493	0.005	40	48	0.492	0.005	0	0	0.500	0.354	2	3	0.504	0.021	1	4	0.490	0.038	3	0	0.507	0.025	49	66	0.453	0.005	1	3	0.519	0.028	0	0	0.488	0.040	0	0	0.500	0.354	48	55	0.462	0.005	0	0	0.497	0.038	36	35	0.469	0.006	71	47	0.533	0.005
chrII	159857	C	G	66	76	0.521	0.004	36	51	0.500	0.005	43	76	0.493	0.005	46	63	0.492	0.005	0	0	0.500	0.354	0	4	0.502	0.021	0	1	0.490	0.038	8	0	0.509	0.025	66	81	0.453	0.005	2	5	0.523	0.028	0	0	0.488	0.040	0	0	0.500	0.354	64	74	0.462	0.005	0	0	0.495	0.039	45	49	0.469	0.006	74	57	0.534	0.005
chrII	159891	A	C	71	75	0.521	0.004	31	46	0.500	0.005	47	66	0.493	0.005	41	58	0.492	0.005	0	0	0.500	0.354	1	4	0.502	0.021	0	0	0.490	0.038	6	0	0.509	0.025	63	75	0.453	0.005	1	5	0.523	0.028	3	4	0.488	0.040	0	0	0.500	0.354	57	75	0.462	0.005	0	0	0.495	0.039	41	55	0.469	0.006	75	62	0.534	0.005
chrII	159926	C	A	63	66	0.521	0.004	24	46	0.500	0.005	39	69	0.493	0.005	38	52	0.494	0.005	0	0	0.500	0.354	2	4	0.502	0.022	0	2	0.490	0.038	4	2	0.509	0.025	60	89	0.452	0.005	2	6	0.520	0.028	2	7	0.488	0.040	0	0	0.500	0.354	47	56	0.461	0.005	0	1	0.494	0.039	46	60	0.469	0.006	74	67	0.533	0.005
chrII	160143	T	G	60	59	0.520	0.004	34	55	0.499	0.005	79	100	0.494	0.005	60	55	0.495	0.005	0	2	0.500	0.354	11	8	0.502	0.021	4	6	0.490	0.038	2	2	0.509	0.025	72	105	0.453	0.005	4	5	0.519	0.028	1	0	0.488	0.040	0	0	0.500	0.354	50	61	0.461	0.005	4	2	0.494	0.039	70	97	0.469	0.006	67	80	0.534	0.005
chrII	160403	G	T	83	66	0.520	0.004	40	49	0.501	0.005	74	78	0.495	0.005	47	49	0.494	0.005	0	0	0.500	0.354	12	6	0.502	0.021	2	2	0.493	0.038	7	8	0.513	0.025	82	69	0.453	0.005	9	4	0.518	0.028	3	2	0.486	0.040	0	0	0.500	0.354	55	62	0.460	0.005	3	4	0.495	0.039	46	82	0.469	0.006	85	74	0.533	0.005
chrII	160810	T	G	48	65	0.520	0.004	41	26	0.500	0.005	52	68	0.495	0.005	61	54	0.494	0.005	0	0	0.500	0.354	9	3	0.502	0.021	0	1	0.493	0.038	1	1	0.514	0.025	56	46	0.452	0.005	0	2	0.518	0.028	4	1	0.483	0.039	0	0	0.500	0.354	44	46	0.460	0.005	0	2	0.491	0.038	41	52	0.468	0.006	71	50	0.533	0.005
chrII	161065	G	A	62	78	0.519	0.004	43	36	0.501	0.005	39	28	0.495	0.005	70	55	0.494	0.005	0	0	0.500	0.354	0	0	0.505	0.021	0	0	0.493	0.038	1	0	0.514	0.025	37	28	0.450	0.005	2	0	0.519	0.028	0	0	0.481	0.038	0	0	0.500	0.354	48	62	0.459	0.005	0	2	0.491	0.038	26	16	0.469	0.006	35	24	0.534	0.005
chrII	161297	G	A	81	83	0.519	0.004	55	48	0.502	0.005	42	39	0.497	0.005	75	59	0.494	0.005	0	0	0.500	0.354	4	7	0.504	0.021	8	3	0.491	0.038	3	8	0.514	0.025	41	35	0.450	0.005	4	4	0.519	0.028	3	2	0.486	0.040	0	0	0.500	0.354	58	57	0.459	0.005	0	5	0.484	0.039	25	28	0.467	0.006	39	21	0.534	0.005
chrII	161484	T	G	11	14	0.519	0.004	7	8	0.502	0.005	5	7	0.497	0.005	16	22	0.495	0.005	0	0	0.500	0.354	0	0	0.504	0.021	0	0	0.491	0.038	0	0	0.512	0.025	16	10	0.450	0.005	0	0	0.520	0.027	0	0	0.490	0.039	0	0	0.500	0.354	11	18	0.459	0.005	0	0	0.484	0.039	2	11	0.468	0.006	9	9	0.535	0.005
chrII	161687	T	C	71	63	0.519	0.004	31	42	0.502	0.005	30	35	0.497	0.005	39	60	0.495	0.005	0	0	0.500	0.354	3	1	0.504	0.021	0	0	0.491	0.038	1	3	0.512	0.025	42	45	0.450	0.005	2	10	0.520	0.027	3	0	0.490	0.039	1	0	0.500	0.354	43	41	0.459	0.005	0	1	0.484	0.039	26	27	0.468	0.006	39	33	0.535	0.005
chrII	161757	G	A	77	66	0.518	0.004	46	48	0.503	0.005	33	33	0.497	0.005	49	61	0.495	0.005	0	0	0.500	0.354	2	2	0.504	0.021	0	0	0.491	0.038	3	3	0.512	0.025	38	43	0.451	0.005	2	5	0.520	0.027	4	0	0.490	0.039	1	0	0.500	0.354	53	53	0.459	0.005	0	1	0.484	0.039	23	35	0.467	0.006	43	32	0.536	0.005
chrII	161840	T	C	66	55	0.519	0.004	46	37	0.503	0.005	35	38	0.496	0.005	41	47	0.495	0.005	0	0	0.500	0.354	3	0	0.504	0.021	0	0	0.491	0.038	2	1	0.513	0.024	44	61	0.451	0.005	0	0	0.518	0.027	1	0	0.490	0.039	1	0	0.500	0.354	38	56	0.459	0.005	1	0	0.484	0.039	30	44	0.467	0.006	58	43	0.538	0.005
chrII	162251	A	G	85	93	0.519	0.004	62	58	0.501	0.005	74	64	0.494	0.005	61	58	0.493	0.005	0	4	0.500	0.354	5	5	0.504	0.021	1	3	0.491	0.038	5	3	0.510	0.024	71	62	0.451	0.005	1	0	0.516	0.027	0	0	0.493	0.039	0	0	0.500	0.354	65	62	0.459	0.005	3	0	0.482	0.038	52	72	0.467	0.006	60	72	0.538	0.005
chrII	162420	T	C	64	80	0.520	0.004	42	42	0.502	0.005	50	57	0.495	0.005	51	42	0.495	0.005	0	0	0.500	0.354	4	3	0.501	0.021	2	3	0.491	0.038	5	2	0.511	0.024	52	62	0.451	0.005	6	4	0.516	0.027	1	4	0.493	0.039	0	0	0.500	0.354	40	56	0.458	0.005	1	1	0.478	0.039	40	43	0.467	0.006	55	60	0.537	0.005
chrII	162773	T	C	22	20	0.520	0.004	13	15	0.502	0.005	5	13	0.495	0.005	14	22	0.494	0.005	0	0	0.500	0.354	0	2	0.505	0.021	1	0	0.491	0.038	0	0	0.507	0.024	4	5	0.451	0.005	0	0	0.518	0.027	2	0	0.491	0.038	0	0	0.500	0.354	29	25	0.458	0.005	0	1	0.477	0.038	10	4	0.466	0.006	1	7	0.537	0.005
chrII	163080	G	A	44	29	0.521	0.004	19	33	0.501	0.005	29	31	0.494	0.005	35	28	0.495	0.005	0	0	0.500	0.354	1	2	0.505	0.021	4	0	0.494	0.038	0	1	0.508	0.024	25	29	0.450	0.005	0	1	0.517	0.027	2	1	0.491	0.038	0	0	0.500	0.354	26	34	0.458	0.005	0	1	0.475	0.039	36	18	0.467	0.006	18	32	0.536	0.005
chrII	163180	C	T	84	65	0.521	0.004	38	44	0.501	0.005	61	78	0.494	0.005	53	53	0.495	0.005	0	0	0.500	0.354	8	2	0.505	0.021	5	3	0.494	0.038	5	2	0.508	0.024	54	73	0.450	0.005	6	6	0.517	0.027	2	12	0.491	0.038	0	0	0.500	0.354	48	58	0.458	0.005	4	0	0.475	0.039	56	59	0.467	0.006	71	55	0.536	0.005
chrII	163349	G	T	87	84	0.522	0.004	55	58	0.500	0.005	56	74	0.494	0.005	69	79	0.494	0.005	0	0	0.500	0.354	8	8	0.505	0.021	4	0	0.494	0.038	8	3	0.508	0.024	63	81	0.449	0.005	5	4	0.516	0.027	3	4	0.491	0.038	0	0	0.500	0.354	58	68	0.457	0.005	5	0	0.473	0.038	60	78	0.466	0.006	95	63	0.536	0.005
chrII	163497	A	G	89	85	0.521	0.004	43	54	0.500	0.005	60	62	0.493	0.005	60	72	0.494	0.005	0	0	0.500	0.354	7	9	0.505	0.021	3	7	0.494	0.038	1	4	0.508	0.024	80	92	0.448	0.005	4	3	0.514	0.027	3	0	0.491	0.038	0	0	0.500	0.354	49	57	0.458	0.005	4	2	0.473	0.038	63	73	0.467	0.006	90	85	0.536	0.005
chrII	163787	A	C	80	68	0.522	0.004	41	43	0.500	0.005	63	58	0.493	0.005	50	58	0.494	0.005	0	0	0.500	0.354	6	4	0.505	0.021	6	5	0.492	0.038	5	4	0.508	0.024	64	62	0.448	0.005	2	2	0.514	0.027	2	2	0.491	0.038	0	0	0.500	0.354	41	56	0.457	0.005	5	1	0.473	0.038	62	53	0.468	0.006	59	61	0.536	0.005
chrII	163854	T	C	63	71	0.522	0.004	27	34	0.500	0.005	55	59	0.493	0.005	39	34	0.494	0.005	0	0	0.500	0.354	7	4	0.505	0.021	4	2	0.492	0.038	1	3	0.508	0.024	50	47	0.448	0.005	1	1	0.514	0.027	0	5	0.491	0.038	0	0	0.500	0.354	24	48	0.457	0.005	2	2	0.473	0.038	56	49	0.468	0.006	53	54	0.536	0.005
chrII	163892	C	T	54	77	0.522	0.004	19	43	0.499	0.005	55	55	0.492	0.005	41	51	0.496	0.005	0	0	0.500	0.354	6	4	0.502	0.021	2	2	0.492	0.038	1	5	0.511	0.024	42	59	0.448	0.005	0	4	0.517	0.027	0	5	0.490	0.038	0	0	0.500	0.354	31	43	0.456	0.005	2	1	0.473	0.038	53	43	0.467	0.006	50	50	0.536	0.005
chrII	163967	A	G	56	63	0.522	0.004	29	38	0.499	0.005	54	50	0.492	0.005	51	42	0.496	0.005	0	0	0.500	0.354	6	1	0.502	0.021	1	0	0.492	0.038	0	6	0.511	0.024	33	54	0.448	0.005	2	2	0.517	0.027	0	2	0.490	0.038	0	0	0.500	0.354	39	50	0.456	0.005	1	3	0.473	0.038	37	40	0.467	0.006	56	53	0.536	0.005
chrII	163989	G	A	52	62	0.522	0.004	34	36	0.499	0.005	46	45	0.492	0.005	47	39	0.496	0.005	0	0	0.500	0.354	2	1	0.502	0.021	0	0	0.492	0.038	0	5	0.511	0.024	33	48	0.448	0.005	2	1	0.517	0.027	0	2	0.490	0.038	0	0	0.500	0.354	42	51	0.456	0.005	1	0	0.473	0.038	32	34	0.467	0.006	52	59	0.536	0.005
chrII	164166	G	C	33	33	0.522	0.004	20	27	0.499	0.005	55	54	0.493	0.005	31	17	0.496	0.005	0	0	0.500	0.354	4	3	0.504	0.021	0	1	0.492	0.038	0	2	0.511	0.024	44	55	0.448	0.005	0	0	0.518	0.027	2	0	0.490	0.038	0	0	0.500	0.354	29	23	0.457	0.005	0	0	0.473	0.038	48	53	0.467	0.006	61	61	0.537	0.005
chrII	164378	T	C	33	44	0.522	0.004	23	30	0.498	0.005	37	47	0.493	0.005	31	28	0.496	0.005	0	0	0.500	0.354	10	6	0.502	0.021	5	6	0.492	0.038	7	6	0.511	0.024	55	45	0.447	0.005	5	3	0.515	0.027	1	1	0.490	0.038	0	0	0.500	0.354	43	36	0.456	0.005	2	1	0.472	0.038	51	68	0.466	0.006	71	50	0.535	0.005
chrII	164419	T	C	25	50	0.522	0.004	21	25	0.498	0.005	24	25	0.493	0.005	23	28	0.496	0.005	0	0	0.500	0.354	8	2	0.502	0.021	0	3	0.492	0.038	2	4	0.511	0.024	37	33	0.446	0.005	2	1	0.515	0.027	0	1	0.490	0.038	0	0	0.500	0.354	39	37	0.456	0.005	1	1	0.472	0.038	31	43	0.466	0.006	45	34	0.536	0.005
chrII	164827	A	G	78	60	0.521	0.004	56	43	0.497	0.005	44	34	0.491	0.005	46	52	0.495	0.005	2	0	0.500	0.354	2	3	0.502	0.021	0	2	0.489	0.038	2	1	0.510	0.024	36	43	0.446	0.005	2	1	0.517	0.027	2	0	0.490	0.038	0	0	0.500	0.354	34	58	0.455	0.005	2	2	0.472	0.038	38	33	0.466	0.006	53	35	0.535	0.005
chrII	164828	C	T	78	60	0.521	0.004	56	43	0.497	0.005	44	34	0.491	0.005	46	52	0.495	0.005	2	0	0.500	0.354	2	3	0.502	0.021	0	2	0.489	0.038	2	1	0.510	0.024	36	43	0.446	0.005	2	1	0.517	0.027	2	0	0.490	0.038	0	0	0.500	0.354	34	58	0.455	0.005	2	2	0.472	0.038	38	33	0.466	0.006	53	35	0.535	0.005
chrII	164914	A	G	65	43	0.520	0.004	32	34	0.496	0.005	31	48	0.492	0.005	45	53	0.495	0.005	1	0	0.500	0.354	1	1	0.502	0.021	0	6	0.489	0.038	2	2	0.511	0.024	34	59	0.446	0.005	1	1	0.515	0.027	4	0	0.490	0.038	0	0	0.500	0.354	39	56	0.455	0.005	2	2	0.473	0.038	36	26	0.466	0.006	44	39	0.535	0.005
chrII	164995	T	G	39	44	0.520	0.004	35	28	0.496	0.005	29	38	0.492	0.005	42	43	0.495	0.005	0	0	0.500	0.354	2	0	0.502	0.021	1	0	0.491	0.037	0	1	0.509	0.024	26	64	0.446	0.005	1	0	0.516	0.027	2	1	0.490	0.038	0	0	0.500	0.354	31	54	0.455	0.005	0	1	0.473	0.038	23	15	0.466	0.006	43	40	0.535	0.005
chrII	165048	C	T	29	25	0.520	0.004	23	17	0.496	0.005	30	30	0.492	0.005	26	27	0.495	0.005	0	0	0.500	0.354	0	0	0.502	0.021	0	0	0.491	0.037	0	0	0.509	0.024	18	46	0.446	0.005	2	0	0.516	0.027	2	2	0.490	0.038	0	0	0.500	0.354	18	24	0.455	0.005	0	0	0.473	0.038	16	15	0.466	0.006	27	27	0.535	0.005
chrII	165107	A	G	44	28	0.520	0.004	22	23	0.496	0.005	31	28	0.492	0.005	32	38	0.495	0.005	0	0	0.500	0.354	1	0	0.502	0.021	2	0	0.491	0.037	0	0	0.509	0.024	22	46	0.446	0.005	2	1	0.516	0.027	2	0	0.490	0.038	0	0	0.500	0.354	24	34	0.455	0.005	0	0	0.473	0.038	22	19	0.466	0.006	26	27	0.535	0.005
chrII	165259	G	A	77	55	0.519	0.004	37	53	0.495	0.005	48	56	0.490	0.005	54	54	0.495	0.005	0	0	0.500	0.354	19	12	0.499	0.021	6	6	0.494	0.037	8	4	0.508	0.024	46	60	0.446	0.005	7	8	0.515	0.026	5	8	0.490	0.038	0	0	0.500	0.354	39	62	0.453	0.005	2	5	0.473	0.038	68	56	0.467	0.006	82	53	0.533	0.005
chrII	165299	G	A	61	69	0.519	0.004	36	53	0.495	0.005	50	58	0.490	0.005	51	47	0.495	0.005	0	0	0.500	0.354	16	17	0.499	0.021	4	5	0.494	0.037	11	3	0.508	0.024	48	59	0.446	0.005	9	5	0.515	0.026	4	6	0.490	0.038	0	0	0.500	0.354	41	51	0.453	0.005	2	8	0.473	0.038	70	54	0.467	0.006	80	44	0.533	0.005
chrII	165525	G	A	56	43	0.517	0.004	32	31	0.493	0.005	43	56	0.491	0.005	31	37	0.494	0.005	0	0	0.500	0.354	1	2	0.497	0.021	2	0	0.494	0.037	8	0	0.510	0.024	38	53	0.445	0.005	3	0	0.513	0.026	0	0	0.490	0.038	0	0	0.500	0.354	31	37	0.453	0.005	0	0	0.473	0.038	34	44	0.466	0.005	61	37	0.533	0.005
chrII	165680	A	C	47	39	0.515	0.004	29	26	0.493	0.005	16	27	0.491	0.005	25	35	0.494	0.005	0	0	0.500	0.354	1	3	0.497	0.021	0	2	0.497	0.037	1	2	0.510	0.024	17	26	0.445	0.005	0	0	0.512	0.026	0	1	0.490	0.038	0	0	0.500	0.354	28	23	0.452	0.005	4	0	0.476	0.038	12	22	0.467	0.005	17	19	0.532	0.005
chrII	165729	T	C	51	36	0.515	0.004	37	21	0.493	0.005	16	26	0.491	0.005	35	34	0.494	0.005	0	0	0.500	0.354	4	6	0.497	0.021	0	0	0.497	0.037	2	1	0.510	0.024	19	30	0.445	0.005	0	0	0.512	0.026	0	2	0.490	0.038	0	0	0.500	0.354	34	25	0.452	0.005	2	0	0.476	0.038	16	19	0.467	0.005	20	25	0.532	0.005
chrII	165877	T	C	15	0	0.515	0.004	6	6	0.493	0.005	1	3	0.493	0.005	6	3	0.494	0.005	0	0	0.500	0.354	0	2	0.495	0.020	0	0	0.497	0.037	0	0	0.508	0.023	0	4	0.445	0.005	0	0	0.508	0.026	0	0	0.490	0.038	0	0	0.500	0.354	2	5	0.452	0.005	0	0	0.480	0.037	3	1	0.468	0.005	0	6	0.533	0.005
chrII	166019	T	C	19	9	0.515	0.004	17	9	0.492	0.005	10	9	0.493	0.005	17	8	0.496	0.005	0	0	0.500	0.354	0	2	0.497	0.020	0	0	0.497	0.037	0	0	0.509	0.024	9	14	0.445	0.005	2	0	0.508	0.026	0	0	0.490	0.038	0	0	0.500	0.354	6	13	0.451	0.005	0	2	0.480	0.037	5	14	0.469	0.005	11	11	0.532	0.005
chrII	166027	T	C	20	9	0.515	0.004	17	9	0.492	0.005	10	7	0.493	0.005	18	7	0.496	0.005	0	0	0.500	0.354	0	2	0.497	0.020	0	0	0.497	0.037	0	0	0.509	0.024	9	14	0.445	0.005	2	0	0.508	0.026	0	0	0.490	0.038	0	0	0.500	0.354	6	13	0.451	0.005	0	2	0.480	0.037	5	12	0.469	0.005	11	10	0.532	0.005
chrII	166311	C	T	36	33	0.515	0.004	21	26	0.494	0.005	16	10	0.493	0.005	26	22	0.495	0.005	0	0	0.500	0.354	2	0	0.494	0.020	2	2	0.494	0.036	0	2	0.509	0.024	18	13	0.446	0.005	4	0	0.508	0.026	0	1	0.490	0.038	0	0	0.500	0.354	21	33	0.451	0.005	0	0	0.482	0.037	10	16	0.468	0.005	12	15	0.532	0.005
chrII	166544	G	A	44	43	0.515	0.004	25	42	0.494	0.005	21	19	0.493	0.005	32	48	0.496	0.005	0	0	0.500	0.354	5	2	0.496	0.021	6	2	0.497	0.036	4	2	0.512	0.024	23	32	0.446	0.005	2	1	0.508	0.026	1	0	0.490	0.038	0	0	0.500	0.354	29	31	0.451	0.005	0	4	0.482	0.037	28	20	0.469	0.005	24	26	0.533	0.005
chrII	166572	C	T	41	40	0.516	0.004	20	37	0.493	0.005	23	16	0.493	0.005	30	40	0.496	0.005	0	0	0.500	0.354	6	2	0.496	0.021	2	3	0.497	0.036	3	2	0.515	0.024	22	36	0.447	0.005	2	0	0.506	0.026	0	2	0.494	0.038	0	0	0.500	0.354	20	26	0.452	0.005	0	6	0.482	0.037	30	23	0.469	0.005	29	33	0.533	0.005
chrII	166703	G	A	46	36	0.516	0.004	33	29	0.493	0.005	21	29	0.493	0.005	39	39	0.496	0.005	0	0	0.500	0.354	1	1	0.496	0.021	2	4	0.497	0.036	2	0	0.515	0.024	33	39	0.447	0.005	0	2	0.506	0.026	0	2	0.494	0.038	0	0	0.500	0.354	27	41	0.452	0.005	2	0	0.482	0.037	26	18	0.469	0.005	31	30	0.533	0.005
chrII	166909	C	G	63	66	0.515	0.004	44	42	0.495	0.005	42	44	0.493	0.005	55	52	0.495	0.005	0	0	0.500	0.354	3	4	0.496	0.021	1	1	0.497	0.036	1	1	0.515	0.024	47	60	0.447	0.005	0	3	0.506	0.026	0	5	0.491	0.037	0	0	0.500	0.354	41	50	0.451	0.005	2	0	0.482	0.037	38	34	0.469	0.005	47	54	0.533	0.005
chrII	167174	A	G	66	48	0.515	0.004	31	46	0.495	0.005	47	48	0.492	0.005	37	55	0.496	0.005	0	0	0.500	0.354	4	4	0.496	0.021	5	2	0.495	0.037	0	4	0.515	0.024	43	57	0.447	0.005	0	0	0.507	0.026	0	3	0.489	0.037	0	0	0.500	0.354	43	47	0.452	0.005	2	2	0.482	0.037	23	29	0.470	0.005	47	42	0.536	0.005
chrII	167373	C	T	44	29	0.515	0.004	39	30	0.495	0.005	18	29	0.491	0.005	46	24	0.496	0.005	0	0	0.500	0.354	0	2	0.496	0.021	0	0	0.495	0.037	2	2	0.516	0.024	29	31	0.447	0.005	0	2	0.507	0.026	0	0	0.489	0.038	0	0	0.500	0.354	37	37	0.452	0.005	2	1	0.482	0.037	19	18	0.470	0.005	24	30	0.535	0.005
chrII	167426	G	A	60	24	0.516	0.004	47	34	0.494	0.005	17	23	0.492	0.005	47	27	0.497	0.005	0	0	0.500	0.354	0	2	0.499	0.021	0	0	0.495	0.037	2	0	0.515	0.024	24	27	0.446	0.005	0	0	0.507	0.026	2	0	0.489	0.038	0	0	0.500	0.354	35	39	0.453	0.005	0	1	0.480	0.037	15	10	0.469	0.005	21	27	0.535	0.005
chrII	167527	G	A	42	38	0.516	0.004	38	27	0.496	0.005	11	15	0.493	0.005	37	29	0.497	0.005	0	0	0.500	0.354	0	2	0.495	0.021	0	0	0.492	0.037	0	0	0.515	0.024	15	19	0.448	0.005	0	0	0.500	0.026	2	1	0.489	0.038	0	0	0.500	0.354	36	33	0.452	0.005	1	0	0.480	0.037	10	12	0.469	0.005	17	14	0.534	0.005
chrII	167897	A	G	36	28	0.515	0.004	22	17	0.496	0.005	17	12	0.492	0.005	32	27	0.497	0.005	0	0	0.500	0.354	0	2	0.494	0.021	2	0	0.492	0.037	1	1	0.517	0.024	16	22	0.446	0.005	0	0	0.503	0.026	1	2	0.487	0.038	0	0	0.500	0.354	31	32	0.452	0.005	0	0	0.483	0.037	13	14	0.470	0.005	22	17	0.534	0.005
chrII	168036	A	C	33	33	0.515	0.004	14	18	0.496	0.005	30	32	0.492	0.005	22	20	0.497	0.005	0	0	0.500	0.354	0	4	0.494	0.021	2	0	0.492	0.037	2	5	0.517	0.024	30	35	0.446	0.005	0	0	0.503	0.026	0	1	0.487	0.038	0	0	0.500	0.354	20	22	0.452	0.005	1	0	0.483	0.037	27	28	0.470	0.005	32	28	0.534	0.005
chrII	168065	T	C	43	41	0.515	0.004	17	22	0.496	0.005	39	36	0.491	0.005	27	31	0.497	0.005	0	0	0.500	0.354	0	4	0.494	0.021	2	0	0.492	0.037	2	8	0.516	0.025	45	38	0.446	0.005	0	0	0.503	0.026	0	4	0.489	0.038	0	0	0.500	0.354	24	28	0.452	0.005	1	0	0.483	0.037	35	40	0.469	0.006	42	37	0.535	0.005
chrII	168150	C	G	43	34	0.515	0.004	17	28	0.495	0.005	51	45	0.491	0.005	31	27	0.497	0.005	0	0	0.500	0.354	1	5	0.495	0.021	5	0	0.492	0.037	0	9	0.518	0.024	50	56	0.447	0.005	2	4	0.505	0.026	2	1	0.489	0.038	0	0	0.500	0.354	22	32	0.452	0.005	3	1	0.486	0.037	58	58	0.468	0.005	44	49	0.535	0.005
chrII	168194	G	A	46	41	0.515	0.004	22	25	0.495	0.005	56	58	0.491	0.005	41	26	0.497	0.005	0	0	0.500	0.354	4	6	0.495	0.021	2	1	0.492	0.037	3	8	0.518	0.024	55	69	0.447	0.005	4	4	0.505	0.026	5	5	0.489	0.038	0	0	0.500	0.354	34	30	0.452	0.005	4	6	0.486	0.037	59	73	0.468	0.005	46	49	0.535	0.005
chrII	168448	T	C	51	56	0.515	0.004	39	39	0.494	0.005	43	52	0.490	0.005	41	38	0.497	0.005	0	1	0.500	0.354	0	4	0.495	0.021	0	1	0.492	0.037	1	2	0.518	0.024	49	46	0.446	0.005	0	1	0.505	0.026	0	0	0.489	0.038	0	0	0.500	0.354	43	37	0.452	0.005	2	0	0.486	0.037	21	37	0.468	0.006	40	43	0.534	0.005
chrII	168467	T	G	50	51	0.515	0.004	34	35	0.494	0.005	37	51	0.490	0.005	39	42	0.497	0.005	0	1	0.500	0.354	0	1	0.495	0.021	0	0	0.492	0.037	2	2	0.518	0.024	42	40	0.446	0.005	0	1	0.505	0.026	0	0	0.489	0.038	0	0	0.500	0.354	40	42	0.452	0.005	3	0	0.486	0.037	23	32	0.468	0.006	37	36	0.534	0.005
chrII	168536	A	G	56	54	0.515	0.004	35	40	0.494	0.005	31	53	0.490	0.005	38	56	0.497	0.005	1	0	0.500	0.354	3	0	0.495	0.021	0	1	0.492	0.037	3	1	0.518	0.024	30	33	0.446	0.005	1	0	0.505	0.026	0	0	0.489	0.038	0	0	0.500	0.354	42	47	0.452	0.005	2	0	0.486	0.037	27	38	0.468	0.006	34	40	0.534	0.005
chrII	168653	G	A	63	76	0.514	0.004	52	36	0.495	0.005	40	39	0.489	0.005	53	64	0.498	0.005	1	0	0.500	0.354	6	4	0.496	0.021	2	1	0.492	0.037	0	2	0.518	0.025	29	42	0.446	0.005	2	1	0.505	0.026	0	1	0.489	0.038	0	0	0.500	0.354	43	52	0.452	0.005	0	0	0.486	0.037	27	51	0.469	0.006	23	36	0.536	0.005
chrII	168711	C	T	77	77	0.514	0.004	45	48	0.494	0.005	35	32	0.490	0.005	63	62	0.497	0.005	0	0	0.500	0.354	1	2	0.497	0.021	1	1	0.492	0.037	0	0	0.518	0.025	28	39	0.447	0.005	3	3	0.505	0.026	0	1	0.487	0.038	0	0	0.500	0.354	45	63	0.452	0.005	0	1	0.484	0.037	29	42	0.469	0.006	22	33	0.536	0.005
chrII	168731	A	G	83	92	0.514	0.004	41	55	0.494	0.005	35	34	0.490	0.005	71	66	0.497	0.005	0	0	0.500	0.354	1	1	0.497	0.021	2	0	0.492	0.037	0	0	0.518	0.025	25	45	0.447	0.005	4	4	0.505	0.026	0	0	0.487	0.038	0	0	0.500	0.354	51	64	0.452	0.005	0	1	0.484	0.037	32	36	0.469	0.006	21	31	0.536	0.005
chrII	168747	A	G	83	95	0.514	0.004	39	54	0.494	0.005	33	39	0.490	0.005	73	69	0.497	0.005	0	0	0.500	0.354	0	1	0.497	0.021	2	0	0.492	0.037	0	0	0.518	0.025	26	46	0.447	0.005	3	5	0.505	0.026	0	0	0.487	0.038	0	0	0.500	0.354	55	65	0.452	0.005	0	2	0.484	0.037	24	34	0.469	0.006	22	32	0.536	0.005
chrII	168775	A	T	75	77	0.514	0.004	38	46	0.494	0.005	37	39	0.490	0.005	70	58	0.497	0.005	0	0	0.500	0.354	0	1	0.497	0.021	1	0	0.492	0.037	2	0	0.518	0.025	30	49	0.447	0.005	1	5	0.505	0.026	0	0	0.487	0.038	0	0	0.500	0.354	47	58	0.452	0.005	0	2	0.484	0.037	31	36	0.469	0.006	27	30	0.536	0.005
chrII	168802	T	C	70	80	0.514	0.004	36	47	0.494	0.005	31	33	0.490	0.005	63	59	0.497	0.005	0	0	0.500	0.354	1	2	0.497	0.021	1	0	0.492	0.037	2	0	0.518	0.025	31	43	0.447	0.005	1	2	0.505	0.026	0	0	0.487	0.038	0	0	0.500	0.354	49	52	0.452	0.005	0	2	0.484	0.037	24	33	0.469	0.006	25	28	0.536	0.005
chrII	168980	C	T	83	86	0.514	0.004	44	44	0.494	0.005	38	45	0.490	0.005	53	65	0.497	0.005	0	0	0.500	0.354	4	2	0.497	0.021	1	2	0.492	0.037	4	4	0.518	0.025	38	50	0.447	0.005	5	7	0.505	0.026	6	0	0.487	0.038	0	0	0.500	0.354	58	62	0.452	0.005	0	4	0.484	0.037	39	30	0.469	0.006	45	41	0.536	0.005
chrII	169483	A	G	35	28	0.512	0.004	15	17	0.490	0.005	28	33	0.490	0.005	27	36	0.497	0.005	0	0	0.500	0.354	0	0	0.497	0.020	0	1	0.491	0.036	1	1	0.518	0.025	23	36	0.445	0.005	0	0	0.504	0.026	1	0	0.487	0.037	0	0	0.500	0.354	50	33	0.451	0.005	1	0	0.480	0.036	14	25	0.471	0.005	32	23	0.535	0.005
chrII	169496	G	C	33	31	0.512	0.004	15	17	0.490	0.005	34	39	0.490	0.005	29	34	0.497	0.005	0	0	0.500	0.354	0	0	0.497	0.020	0	1	0.491	0.036	2	1	0.518	0.025	25	36	0.445	0.005	0	0	0.504	0.026	2	0	0.487	0.037	0	0	0.500	0.354	54	33	0.451	0.005	1	0	0.480	0.036	18	28	0.471	0.005	33	26	0.535	0.005
chrII	169566	G	T	42	38	0.512	0.004	19	21	0.491	0.005	38	48	0.489	0.005	39	31	0.498	0.005	0	0	0.500	0.354	2	0	0.497	0.020	0	0	0.491	0.036	2	2	0.518	0.025	33	39	0.446	0.005	1	0	0.504	0.026	4	2	0.487	0.038	0	0	0.500	0.354	51	38	0.451	0.005	1	0	0.483	0.037	33	40	0.469	0.006	35	27	0.533	0.005
chrII	169589	A	G	43	45	0.512	0.004	21	24	0.491	0.005	39	53	0.489	0.005	41	32	0.498	0.005	0	0	0.500	0.354	4	0	0.497	0.020	2	0	0.491	0.036	0	2	0.518	0.025	46	49	0.446	0.005	5	0	0.504	0.026	2	3	0.487	0.038	0	0	0.500	0.354	45	45	0.451	0.005	4	0	0.483	0.037	44	45	0.469	0.006	48	37	0.533	0.005
chrII	169621	C	T	40	47	0.512	0.004	24	21	0.491	0.005	49	57	0.489	0.005	39	34	0.498	0.005	0	0	0.500	0.354	4	1	0.497	0.020	2	0	0.491	0.036	0	2	0.518	0.025	45	45	0.446	0.005	5	0	0.504	0.026	2	2	0.487	0.038	0	0	0.500	0.354	43	36	0.451	0.005	4	0	0.483	0.037	49	45	0.469	0.006	43	35	0.533	0.005
chrII	169820	G	T	72	54	0.512	0.004	33	39	0.490	0.005	90	75	0.488	0.005	54	47	0.498	0.005	2	0	0.500	0.354	7	9	0.502	0.020	2	10	0.496	0.036	8	4	0.518	0.025	59	85	0.445	0.005	8	3	0.506	0.026	1	0	0.487	0.038	0	0	0.500	0.354	39	54	0.451	0.005	0	4	0.483	0.037	72	70	0.471	0.005	79	68	0.534	0.005
chrII	169875	T	C	73	61	0.512	0.004	40	32	0.490	0.005	70	75	0.487	0.005	59	47	0.499	0.005	2	0	0.500	0.354	9	4	0.502	0.020	3	4	0.496	0.036	10	7	0.518	0.025	54	98	0.445	0.005	5	4	0.505	0.026	2	4	0.491	0.037	0	0	0.500	0.354	40	69	0.451	0.005	0	1	0.483	0.037	68	71	0.470	0.005	78	56	0.533	0.005
chrII	170167	C	G	48	58	0.512	0.004	37	33	0.491	0.005	19	16	0.486	0.005	45	35	0.500	0.005	0	0	0.500	0.354	2	0	0.501	0.020	2	0	0.498	0.036	0	0	0.516	0.025	23	20	0.446	0.005	0	2	0.500	0.026	0	0	0.491	0.037	0	0	0.500	0.354	43	53	0.450	0.005	0	0	0.483	0.037	13	15	0.470	0.005	27	13	0.533	0.005
chrII	170206	G	T	38	28	0.512	0.004	24	19	0.491	0.005	11	6	0.486	0.005	27	23	0.500	0.005	0	0	0.500	0.354	0	0	0.501	0.020	0	0	0.498	0.036	0	0	0.516	0.025	18	7	0.446	0.005	0	0	0.500	0.026	0	0	0.491	0.037	0	0	0.500	0.354	23	32	0.450	0.005	0	0	0.480	0.036	6	7	0.470	0.005	18	4	0.533	0.005
chrII	170207	C	T	38	28	0.512	0.004	24	19	0.491	0.005	11	6	0.486	0.005	27	23	0.500	0.005	0	0	0.500	0.354	0	0	0.501	0.020	0	0	0.498	0.036	0	0	0.516	0.025	18	7	0.446	0.005	0	0	0.500	0.026	0	0	0.491	0.037	0	0	0.500	0.354	23	32	0.450	0.005	0	0	0.480	0.036	6	7	0.470	0.005	18	4	0.533	0.005
chrII	170208	C	T	38	28	0.512	0.004	24	19	0.491	0.005	11	6	0.486	0.005	27	23	0.500	0.005	0	0	0.500	0.354	0	0	0.501	0.020	0	0	0.498	0.036	0	0	0.516	0.025	18	7	0.446	0.005	0	0	0.500	0.026	0	0	0.491	0.037	0	0	0.500	0.354	23	32	0.450	0.005	0	0	0.480	0.036	6	7	0.470	0.005	18	4	0.533	0.005
chrII	170320	A	C	92	61	0.512	0.004	53	52	0.491	0.005	16	8	0.486	0.005	49	50	0.500	0.005	0	0	0.500	0.354	0	3	0.501	0.020	0	0	0.498	0.036	0	2	0.517	0.024	24	23	0.446	0.005	1	0	0.501	0.026	2	0	0.491	0.037	0	0	0.500	0.354	52	55	0.450	0.005	0	2	0.480	0.036	19	17	0.470	0.005	27	14	0.533	0.005
chrII	170442	T	C	78	58	0.511	0.004	39	43	0.492	0.005	26	25	0.487	0.005	45	46	0.500	0.005	0	0	0.500	0.354	1	1	0.501	0.020	0	0	0.498	0.036	1	1	0.517	0.024	28	31	0.447	0.005	3	0	0.501	0.026	0	0	0.491	0.037	0	0	0.500	0.354	50	64	0.450	0.005	0	1	0.481	0.036	19	21	0.470	0.005	29	29	0.534	0.005
chrII	170790	T	C	94	72	0.511	0.004	46	60	0.492	0.005	29	25	0.486	0.005	55	64	0.502	0.005	0	0	0.500	0.354	0	2	0.503	0.020	0	0	0.501	0.036	1	0	0.517	0.024	22	48	0.448	0.005	0	0	0.502	0.026	0	3	0.491	0.037	0	0	0.500	0.354	49	55	0.450	0.005	2	0	0.481	0.036	36	28	0.471	0.005	42	29	0.534	0.005
chrII	171183	G	T	57	62	0.509	0.004	43	59	0.492	0.005	40	26	0.487	0.005	53	51	0.502	0.005	0	0	0.500	0.354	4	6	0.503	0.020	2	1	0.499	0.036	0	4	0.514	0.024	33	54	0.449	0.005	3	2	0.502	0.026	0	0	0.491	0.037	0	0	0.500	0.354	46	71	0.450	0.005	4	0	0.483	0.036	24	27	0.472	0.005	31	27	0.532	0.005
chrII	171433	A	G	66	73	0.508	0.004	52	57	0.492	0.005	26	37	0.486	0.005	66	65	0.501	0.005	0	0	0.500	0.354	0	0	0.503	0.020	0	0	0.499	0.036	4	2	0.515	0.024	25	50	0.449	0.005	2	2	0.502	0.026	2	0	0.493	0.037	0	0	0.500	0.354	50	69	0.448	0.005	0	0	0.483	0.036	19	29	0.471	0.005	29	23	0.532	0.005
chrII	171570	A	G	70	60	0.508	0.004	49	52	0.491	0.005	38	59	0.487	0.005	57	53	0.501	0.005	0	0	0.500	0.354	4	2	0.503	0.020	3	2	0.495	0.035	4	3	0.514	0.024	64	59	0.449	0.005	6	4	0.502	0.026	0	2	0.493	0.037	0	0	0.500	0.354	64	62	0.448	0.005	2	2	0.483	0.036	43	55	0.471	0.005	42	45	0.532	0.005
chrII	171612	G	C	82	69	0.508	0.004	60	56	0.490	0.005	65	67	0.487	0.005	61	70	0.502	0.005	0	0	0.500	0.354	13	7	0.503	0.020	6	3	0.495	0.035	9	8	0.514	0.024	77	85	0.450	0.005	11	6	0.502	0.026	0	2	0.493	0.037	0	0	0.500	0.354	70	77	0.447	0.005	2	3	0.483	0.036	66	72	0.472	0.005	80	64	0.532	0.005
chrII	172028	G	C	86	83	0.508	0.004	56	49	0.490	0.005	79	111	0.487	0.005	64	64	0.502	0.005	0	0	0.500	0.354	7	5	0.502	0.020	2	4	0.495	0.035	8	8	0.513	0.024	85	100	0.449	0.005	3	4	0.502	0.026	1	2	0.493	0.037	1	0	0.500	0.354	43	75	0.448	0.005	3	3	0.483	0.036	70	78	0.472	0.005	94	82	0.532	0.005
chrII	172038	T	A	84	83	0.508	0.004	52	47	0.490	0.005	81	113	0.487	0.005	63	59	0.502	0.005	0	0	0.500	0.354	7	6	0.502	0.020	2	4	0.495	0.035	8	8	0.513	0.024	87	97	0.449	0.005	2	5	0.502	0.026	2	2	0.493	0.037	1	0	0.500	0.354	52	72	0.448	0.005	3	4	0.483	0.036	76	80	0.472	0.005	97	82	0.532	0.005
chrII	172113	T	C	78	61	0.508	0.004	49	47	0.490	0.005	76	85	0.487	0.005	54	53	0.502	0.005	0	0	0.500	0.354	8	7	0.502	0.020	1	3	0.495	0.035	2	7	0.513	0.024	71	82	0.449	0.005	2	8	0.502	0.026	2	2	0.493	0.037	0	1	0.500	0.354	49	61	0.448	0.005	5	5	0.483	0.036	62	62	0.472	0.005	81	71	0.532	0.005
chrII	172223	A	G	48	53	0.508	0.004	52	49	0.490	0.005	53	65	0.487	0.005	47	35	0.502	0.005	0	0	0.500	0.354	6	4	0.502	0.020	1	0	0.495	0.035	0	3	0.513	0.024	53	64	0.449	0.005	2	0	0.502	0.026	0	0	0.493	0.037	0	0	0.500	0.354	48	53	0.448	0.005	1	1	0.483	0.036	34	63	0.472	0.005	64	54	0.532	0.005
chrII	172245	C	T	50	48	0.508	0.004	52	38	0.490	0.005	55	53	0.487	0.005	44	26	0.502	0.005	0	0	0.500	0.354	5	4	0.502	0.020	1	0	0.495	0.035	0	1	0.513	0.024	57	51	0.449	0.005	2	0	0.502	0.026	0	0	0.493	0.037	0	0	0.500	0.354	43	48	0.448	0.005	0	1	0.483	0.036	33	52	0.472	0.005	64	54	0.532	0.005
chrII	172262	A	G	47	47	0.508	0.004	51	36	0.490	0.005	52	48	0.487	0.005	41	26	0.502	0.005	0	0	0.500	0.354	5	3	0.502	0.020	1	0	0.495	0.035	0	0	0.513	0.024	59	49	0.449	0.005	1	0	0.502	0.026	0	0	0.493	0.037	0	0	0.500	0.354	40	56	0.448	0.005	2	1	0.483	0.036	35	56	0.472	0.005	56	56	0.532	0.005
chrII	172346	A	T	31	39	0.508	0.004	25	33	0.490	0.005	33	19	0.488	0.005	36	23	0.502	0.005	0	0	0.500	0.354	2	0	0.501	0.020	0	0	0.497	0.035	0	0	0.512	0.024	30	48	0.450	0.005	0	2	0.502	0.026	0	0	0.493	0.037	0	0	0.500	0.354	30	40	0.448	0.005	1	0	0.483	0.036	28	25	0.472	0.005	32	20	0.532	0.005
chrII	172488	A	G	58	55	0.508	0.004	33	36	0.491	0.005	28	23	0.487	0.005	39	44	0.502	0.005	0	0	0.500	0.354	0	0	0.501	0.020	0	0	0.499	0.035	2	0	0.512	0.024	24	37	0.450	0.005	0	1	0.502	0.026	0	0	0.493	0.037	0	0	0.500	0.354	48	42	0.448	0.005	1	0	0.486	0.036	20	17	0.470	0.005	32	28	0.532	0.005
chrII	173028	T	C	93	79	0.507	0.004	65	57	0.491	0.005	33	58	0.487	0.005	80	57	0.501	0.005	0	0	0.500	0.354	1	3	0.501	0.020	3	4	0.498	0.035	2	1	0.512	0.024	41	56	0.453	0.005	0	2	0.505	0.026	0	0	0.489	0.037	0	0	0.500	0.354	51	62	0.447	0.005	5	1	0.485	0.036	37	48	0.473	0.005	55	45	0.530	0.005
chrII	173043	A	G	107	86	0.507	0.004	77	62	0.491	0.005	49	60	0.487	0.005	87	68	0.501	0.005	0	0	0.500	0.354	2	4	0.501	0.020	4	5	0.498	0.035	4	4	0.512	0.024	54	63	0.453	0.005	3	3	0.505	0.026	0	0	0.489	0.037	0	0	0.500	0.354	71	74	0.447	0.005	5	2	0.485	0.036	48	48	0.473	0.005	75	46	0.530	0.005
chrII	173340	T	C	95	77	0.507	0.004	64	55	0.491	0.005	58	61	0.488	0.005	82	76	0.502	0.005	0	0	0.500	0.354	3	7	0.501	0.020	2	5	0.492	0.035	4	3	0.512	0.024	64	71	0.454	0.005	4	3	0.503	0.026	0	0	0.488	0.036	0	0	0.500	0.354	50	51	0.448	0.005	1	2	0.486	0.036	67	57	0.472	0.005	79	60	0.531	0.005
chrII	173659	T	C	84	70	0.507	0.004	68	43	0.490	0.005	54	43	0.487	0.005	53	65	0.503	0.005	0	0	0.500	0.354	1	4	0.503	0.020	0	0	0.492	0.035	3	5	0.513	0.024	34	36	0.455	0.005	0	4	0.500	0.026	4	4	0.490	0.037	0	0	0.500	0.354	54	69	0.448	0.005	2	4	0.486	0.036	27	49	0.472	0.005	43	45	0.530	0.005
chrII	173814	A	G	70	67	0.508	0.004	51	31	0.490	0.005	40	33	0.486	0.005	50	62	0.503	0.005	0	0	0.500	0.354	2	2	0.502	0.020	0	0	0.493	0.035	0	2	0.513	0.024	40	32	0.456	0.005	5	1	0.502	0.026	0	2	0.490	0.037	0	0	0.500	0.354	38	50	0.448	0.005	2	3	0.486	0.036	33	34	0.472	0.005	53	32	0.529	0.005
chrII	174030	G	A	85	105	0.508	0.004	65	55	0.489	0.005	65	45	0.487	0.005	78	84	0.504	0.005	0	0	0.500	0.354	5	4	0.505	0.020	4	2	0.493	0.035	1	6	0.514	0.024	60	60	0.456	0.005	1	2	0.499	0.026	4	2	0.490	0.037	0	0	0.500	0.354	59	109	0.448	0.005	4	4	0.483	0.036	53	46	0.473	0.005	61	47	0.530	0.005
chrII	174060	T	C	74	80	0.508	0.004	51	50	0.489	0.005	58	54	0.487	0.005	62	56	0.504	0.005	0	0	0.500	0.354	4	4	0.505	0.020	5	2	0.493	0.035	3	6	0.514	0.024	35	59	0.456	0.005	3	2	0.499	0.026	5	2	0.490	0.037	0	0	0.500	0.354	51	74	0.448	0.005	3	4	0.483	0.036	40	40	0.473	0.005	41	54	0.530	0.005
chrII	174535	C	T	49	48	0.508	0.004	25	30	0.489	0.005	24	27	0.487	0.005	22	31	0.504	0.005	0	0	0.500	0.354	4	2	0.505	0.020	0	4	0.493	0.035	1	5	0.514	0.024	30	36	0.456	0.005	2	0	0.499	0.026	0	0	0.490	0.036	0	0	0.500	0.354	26	37	0.448	0.005	2	3	0.481	0.036	26	24	0.473	0.005	32	27	0.530	0.005
chrII	174555	A	C	52	50	0.508	0.004	29	32	0.489	0.005	23	28	0.487	0.005	21	30	0.504	0.005	0	0	0.500	0.354	4	2	0.505	0.020	0	3	0.493	0.035	1	4	0.514	0.024	26	36	0.456	0.005	2	0	0.499	0.026	0	0	0.490	0.036	0	0	0.500	0.354	27	41	0.448	0.005	2	3	0.481	0.036	26	22	0.473	0.005	26	23	0.530	0.005
chrII	174597	A	G	38	34	0.508	0.004	16	22	0.489	0.005	18	19	0.487	0.005	15	16	0.504	0.005	0	0	0.500	0.354	0	0	0.505	0.020	0	0	0.493	0.035	0	3	0.514	0.024	23	32	0.456	0.005	0	2	0.499	0.026	0	0	0.490	0.036	0	0	0.500	0.354	18	30	0.448	0.005	1	0	0.481	0.036	17	23	0.473	0.005	17	20	0.530	0.005
chrII	174599	G	C	38	34	0.508	0.004	16	22	0.489	0.005	18	19	0.487	0.005	15	16	0.504	0.005	0	0	0.500	0.354	0	0	0.505	0.020	0	0	0.493	0.035	0	3	0.514	0.024	23	32	0.456	0.005	0	2	0.499	0.026	0	0	0.490	0.036	0	0	0.500	0.354	18	30	0.448	0.005	1	0	0.481	0.036	17	23	0.473	0.005	17	20	0.530	0.005
chrII	174685	A	G	7	12	0.508	0.004	1	0	0.489	0.005	4	3	0.486	0.005	5	8	0.504	0.005	0	0	0.500	0.354	0	0	0.506	0.020	0	0	0.493	0.035	0	0	0.514	0.024	10	5	0.456	0.005	0	2	0.499	0.026	0	0	0.490	0.036	0	0	0.500	0.354	2	3	0.448	0.005	0	2	0.481	0.036	3	2	0.472	0.005	5	1	0.530	0.005
chrII	174688	C	T	7	12	0.508	0.004	1	0	0.489	0.005	4	3	0.486	0.005	5	8	0.504	0.005	0	0	0.500	0.354	0	0	0.506	0.020	0	0	0.493	0.035	0	0	0.514	0.024	10	5	0.456	0.005	0	2	0.499	0.026	0	0	0.490	0.036	0	0	0.500	0.354	2	3	0.448	0.005	0	2	0.481	0.036	3	2	0.472	0.005	5	1	0.530	0.005
chrII	174758	A	G	3	4	0.508	0.004	3	4	0.489	0.005	3	2	0.486	0.005	3	5	0.504	0.005	0	0	0.500	0.354	0	0	0.506	0.020	0	0	0.493	0.035	0	0	0.514	0.024	8	6	0.456	0.005	0	0	0.499	0.026	0	0	0.490	0.036	0	0	0.500	0.354	10	10	0.448	0.005	0	0	0.481	0.036	2	3	0.472	0.005	6	2	0.530	0.005
chrII	174853	C	T	24	26	0.508	0.004	17	21	0.489	0.005	5	18	0.486	0.005	16	19	0.504	0.005	0	0	0.500	0.354	0	1	0.506	0.020	0	0	0.493	0.035	2	0	0.514	0.024	16	12	0.456	0.005	0	0	0.499	0.026	0	2	0.490	0.036	0	0	0.500	0.354	28	32	0.447	0.005	3	0	0.481	0.036	4	13	0.472	0.005	12	12	0.529	0.005
chrII	174871	A	T	30	33	0.508	0.004	23	19	0.489	0.005	13	21	0.486	0.005	23	26	0.505	0.005	0	0	0.500	0.354	0	1	0.506	0.020	0	0	0.493	0.035	2	0	0.514	0.024	20	17	0.456	0.005	0	0	0.499	0.026	0	2	0.490	0.036	0	0	0.500	0.354	29	29	0.447	0.005	3	0	0.481	0.036	4	14	0.472	0.005	16	18	0.530	0.005
chrII	174881	T	G	33	30	0.508	0.004	25	19	0.489	0.005	13	21	0.486	0.005	22	24	0.505	0.005	0	0	0.500	0.354	0	1	0.506	0.020	0	0	0.493	0.035	2	0	0.514	0.024	24	14	0.456	0.005	0	0	0.499	0.026	0	2	0.490	0.036	0	0	0.500	0.354	29	26	0.447	0.005	3	0	0.481	0.036	3	13	0.472	0.005	16	18	0.530	0.005
chrII	174882	T	C	33	30	0.508	0.004	25	19	0.489	0.005	13	21	0.486	0.005	22	24	0.505	0.005	0	0	0.500	0.354	0	1	0.506	0.020	0	0	0.493	0.035	2	0	0.514	0.024	24	14	0.456	0.005	0	0	0.499	0.026	0	2	0.490	0.036	0	0	0.500	0.354	29	26	0.447	0.005	3	0	0.481	0.036	3	13	0.472	0.005	16	18	0.530	0.005
chrII	175054	A	G	75	54	0.508	0.004	27	28	0.489	0.005	35	45	0.486	0.005	34	31	0.505	0.005	0	0	0.500	0.354	2	1	0.506	0.020	3	0	0.493	0.035	1	2	0.514	0.024	23	42	0.456	0.005	3	2	0.499	0.026	0	0	0.490	0.036	0	0	0.500	0.354	40	43	0.447	0.005	4	5	0.484	0.035	25	34	0.471	0.005	19	26	0.530	0.005
chrII	175109	T	A	81	67	0.508	0.004	42	31	0.489	0.005	41	49	0.487	0.005	42	43	0.504	0.005	0	0	0.500	0.354	2	4	0.506	0.020	0	0	0.495	0.035	2	0	0.512	0.024	31	42	0.456	0.005	3	2	0.499	0.026	0	0	0.490	0.036	0	0	0.500	0.354	51	58	0.447	0.005	6	4	0.484	0.035	27	35	0.471	0.005	29	44	0.530	0.005
chrII	175409	A	G	78	66	0.506	0.004	56	50	0.488	0.005	50	51	0.486	0.005	51	43	0.503	0.005	0	0	0.500	0.354	2	4	0.508	0.020	0	3	0.495	0.035	3	2	0.509	0.024	41	52	0.456	0.005	2	3	0.499	0.026	0	2	0.488	0.036	0	0	0.500	0.354	57	38	0.445	0.005	0	2	0.484	0.035	35	35	0.470	0.005	53	40	0.529	0.005
chrII	175439	G	A	70	55	0.506	0.004	55	50	0.488	0.005	61	61	0.486	0.005	48	37	0.503	0.005	0	0	0.500	0.354	2	1	0.508	0.020	0	4	0.495	0.035	3	2	0.509	0.024	42	58	0.456	0.005	2	4	0.499	0.026	0	2	0.488	0.036	0	0	0.500	0.354	51	34	0.445	0.005	0	0	0.484	0.035	36	39	0.470	0.005	59	44	0.529	0.005
chrII	175505	C	A	95	95	0.506	0.004	62	46	0.488	0.005	75	57	0.486	0.005	60	41	0.503	0.005	0	0	0.500	0.354	5	1	0.508	0.020	0	3	0.495	0.035	2	2	0.509	0.024	35	56	0.456	0.005	2	4	0.499	0.026	0	0	0.488	0.036	0	0	0.500	0.354	64	57	0.445	0.005	1	0	0.484	0.035	35	32	0.470	0.005	59	36	0.529	0.005
chrII	175526	A	G	101	102	0.506	0.004	58	47	0.488	0.005	80	62	0.486	0.005	57	41	0.503	0.005	0	0	0.500	0.354	7	4	0.505	0.020	2	3	0.491	0.034	3	6	0.509	0.024	46	59	0.456	0.005	3	3	0.497	0.026	0	0	0.490	0.036	0	0	0.500	0.363	53	60	0.445	0.005	1	2	0.484	0.035	33	41	0.470	0.005	53	36	0.529	0.005
chrII	175784	T	C	65	58	0.506	0.004	34	32	0.487	0.005	48	60	0.486	0.005	41	44	0.503	0.005	0	0	0.500	0.354	5	4	0.505	0.020	0	1	0.491	0.034	5	3	0.510	0.024	55	66	0.455	0.005	2	9	0.497	0.026	2	2	0.490	0.036	0	1	0.500	0.363	34	48	0.445	0.005	1	3	0.484	0.035	61	65	0.471	0.005	63	63	0.528	0.005
chrII	175964	T	C	86	80	0.506	0.004	45	51	0.487	0.005	48	47	0.485	0.005	43	51	0.504	0.005	0	0	0.500	0.354	2	9	0.503	0.020	2	0	0.491	0.034	5	1	0.510	0.024	41	52	0.455	0.005	0	1	0.498	0.026	2	2	0.490	0.036	0	0	0.500	0.363	46	56	0.444	0.005	2	5	0.484	0.035	37	40	0.470	0.005	52	59	0.528	0.005
chrII	176009	A	G	90	74	0.506	0.004	54	63	0.487	0.005	44	47	0.485	0.005	57	45	0.504	0.005	0	0	0.500	0.354	0	5	0.503	0.020	0	2	0.491	0.034	3	1	0.510	0.024	39	41	0.455	0.005	0	1	0.498	0.026	2	2	0.490	0.036	0	0	0.500	0.363	52	67	0.444	0.005	2	2	0.484	0.035	26	40	0.470	0.005	41	47	0.528	0.005
chrII	176084	T	C	66	58	0.506	0.004	51	62	0.487	0.005	41	48	0.485	0.005	66	36	0.504	0.005	0	0	0.500	0.354	1	2	0.503	0.020	0	2	0.491	0.034	2	2	0.510	0.024	37	36	0.455	0.005	2	0	0.498	0.026	0	0	0.490	0.036	0	0	0.500	0.362	55	77	0.444	0.005	0	1	0.484	0.035	33	39	0.470	0.005	46	42	0.528	0.005
chrII	176261	T	C	73	63	0.506	0.004	41	36	0.487	0.005	44	46	0.485	0.005	63	45	0.504	0.005	0	0	0.500	0.354	3	3	0.503	0.020	0	0	0.491	0.034	0	2	0.510	0.024	28	51	0.455	0.005	1	4	0.498	0.026	0	3	0.490	0.036	1	0	0.500	0.362	46	46	0.444	0.005	0	2	0.484	0.035	34	50	0.470	0.005	34	37	0.528	0.005
chrII	177622	G	A	42	58	0.505	0.004	29	29	0.487	0.005	31	30	0.486	0.005	43	38	0.503	0.005	0	0	0.500	0.354	0	0	0.501	0.020	0	0	0.491	0.034	1	0	0.510	0.024	47	28	0.455	0.005	4	0	0.498	0.025	0	0	0.491	0.035	0	0	0.500	0.362	42	57	0.442	0.005	1	0	0.485	0.035	22	33	0.469	0.005	48	31	0.526	0.005
chrII	177793	G	A	42	33	0.505	0.004	15	18	0.487	0.005	19	18	0.485	0.005	23	20	0.503	0.005	0	0	0.500	0.354	0	0	0.502	0.020	0	0	0.491	0.034	3	0	0.510	0.024	30	27	0.455	0.005	0	0	0.498	0.025	0	0	0.491	0.035	0	0	0.500	0.362	26	40	0.442	0.005	1	0	0.485	0.035	11	10	0.468	0.005	22	18	0.526	0.005
chrII	178351	C	T	100	100	0.505	0.004	68	71	0.488	0.005	87	92	0.484	0.005	89	89	0.502	0.005	0	0	0.500	0.354	8	4	0.502	0.020	1	5	0.491	0.034	8	5	0.509	0.024	77	81	0.455	0.005	10	0	0.497	0.025	1	2	0.494	0.034	0	0	0.500	0.362	54	65	0.443	0.005	3	1	0.485	0.035	97	90	0.467	0.005	93	71	0.525	0.005
chrII	179248	A	G	85	69	0.504	0.004	52	44	0.486	0.005	55	57	0.485	0.005	65	67	0.500	0.005	0	0	0.500	0.354	3	3	0.501	0.019	0	3	0.493	0.035	6	0	0.509	0.024	46	64	0.455	0.005	1	1	0.497	0.025	1	3	0.492	0.034	0	0	0.500	0.361	46	60	0.442	0.005	2	0	0.484	0.035	57	50	0.468	0.005	73	50	0.524	0.005
chrII	179257	C	T	99	85	0.504	0.004	59	48	0.486	0.005	63	61	0.485	0.005	74	72	0.500	0.005	0	0	0.500	0.354	3	2	0.501	0.019	0	2	0.493	0.035	7	1	0.509	0.024	59	65	0.455	0.005	3	3	0.497	0.025	1	2	0.492	0.034	0	0	0.500	0.361	50	65	0.442	0.005	2	0	0.484	0.035	63	54	0.468	0.005	87	60	0.524	0.005
chrII	179290	C	G	86	75	0.504	0.004	53	36	0.486	0.005	54	53	0.485	0.005	66	55	0.500	0.005	0	0	0.500	0.354	3	1	0.501	0.019	0	1	0.493	0.035	5	3	0.509	0.024	48	56	0.455	0.005	5	5	0.497	0.025	2	2	0.492	0.034	0	0	0.500	0.361	51	54	0.442	0.005	2	0	0.484	0.035	55	55	0.468	0.005	76	61	0.524	0.005
chrII	179410	T	C	94	82	0.504	0.004	51	55	0.486	0.005	45	37	0.485	0.005	62	79	0.500	0.005	0	0	0.500	0.354	0	0	0.501	0.019	0	3	0.493	0.035	8	2	0.509	0.024	41	45	0.455	0.005	2	2	0.497	0.025	1	1	0.492	0.034	0	0	0.500	0.361	57	60	0.442	0.005	1	2	0.484	0.035	38	48	0.468	0.005	48	50	0.524	0.005
chrII	179872	T	C	78	104	0.504	0.004	56	52	0.486	0.005	24	19	0.484	0.005	58	63	0.500	0.005	1	0	0.500	0.354	1	1	0.499	0.020	0	3	0.493	0.035	2	2	0.513	0.024	34	34	0.454	0.005	0	1	0.500	0.025	2	1	0.494	0.034	1	0	0.500	0.361	53	75	0.442	0.005	0	1	0.484	0.035	17	20	0.467	0.005	26	27	0.525	0.005
chrII	180070	T	G	56	60	0.504	0.004	40	37	0.486	0.005	30	25	0.485	0.005	60	51	0.498	0.005	0	0	0.500	0.354	0	0	0.504	0.020	2	0	0.493	0.035	0	0	0.511	0.024	23	31	0.452	0.005	0	2	0.499	0.025	1	0	0.497	0.034	0	0	0.500	0.361	49	41	0.441	0.005	1	1	0.484	0.035	26	15	0.467	0.005	31	19	0.525	0.005
chrII	180255	G	T	85	73	0.504	0.004	51	39	0.486	0.005	39	33	0.484	0.005	59	59	0.500	0.005	0	0	0.500	0.354	2	0	0.506	0.020	0	2	0.494	0.035	4	0	0.511	0.024	44	36	0.452	0.005	4	3	0.498	0.025	4	0	0.495	0.034	0	0	0.500	0.361	43	63	0.442	0.005	2	2	0.484	0.035	33	34	0.465	0.005	53	38	0.524	0.005
chrII	180379	A	G	65	65	0.504	0.004	48	45	0.486	0.005	46	60	0.484	0.005	52	53	0.500	0.005	0	0	0.500	0.354	2	2	0.506	0.020	0	0	0.494	0.035	5	5	0.511	0.024	44	44	0.452	0.005	2	3	0.498	0.025	0	0	0.495	0.034	0	0	0.500	0.361	49	49	0.442	0.005	0	0	0.484	0.035	45	50	0.465	0.005	81	40	0.524	0.005
chrII	180607	G	A	73	64	0.504	0.004	55	41	0.486	0.005	56	53	0.484	0.005	62	56	0.500	0.005	0	0	0.500	0.354	1	2	0.506	0.019	1	0	0.494	0.035	4	0	0.511	0.024	36	55	0.452	0.005	1	6	0.499	0.025	1	0	0.492	0.033	0	0	0.500	0.361	45	58	0.442	0.005	0	2	0.483	0.034	39	38	0.464	0.005	54	37	0.524	0.005
chrII	181033	T	C	80	96	0.504	0.004	54	62	0.486	0.005	74	53	0.484	0.005	94	65	0.500	0.005	0	0	0.500	0.354	10	10	0.505	0.020	4	1	0.495	0.035	4	9	0.511	0.024	72	60	0.452	0.005	5	6	0.499	0.025	2	0	0.496	0.034	0	0	0.500	0.360	49	69	0.441	0.005	2	5	0.480	0.035	62	69	0.464	0.005	72	49	0.524	0.005
chrII	181034	G	T	80	96	0.504	0.004	54	62	0.486	0.005	74	53	0.484	0.005	94	65	0.500	0.005	0	0	0.500	0.354	10	10	0.505	0.020	4	1	0.495	0.035	4	9	0.511	0.024	72	60	0.452	0.005	5	6	0.499	0.025	2	0	0.496	0.034	0	0	0.500	0.360	49	69	0.441	0.005	2	5	0.480	0.035	62	69	0.464	0.005	72	49	0.524	0.005
chrII	181279	C	T	75	81	0.504	0.004	54	44	0.487	0.005	79	67	0.486	0.005	49	65	0.501	0.005	0	0	0.500	0.354	3	9	0.506	0.020	0	1	0.495	0.035	5	3	0.509	0.024	56	93	0.454	0.005	2	2	0.499	0.025	3	0	0.496	0.034	0	0	0.500	0.360	53	68	0.441	0.005	2	2	0.480	0.035	67	88	0.464	0.005	73	80	0.523	0.005
chrII	181425	A	C	92	93	0.505	0.004	49	57	0.487	0.005	69	89	0.486	0.005	77	53	0.501	0.005	0	0	0.500	0.354	11	10	0.503	0.019	2	2	0.498	0.034	5	7	0.509	0.024	82	99	0.454	0.005	8	6	0.499	0.025	3	4	0.495	0.034	0	0	0.500	0.360	46	83	0.440	0.005	0	3	0.480	0.035	75	69	0.464	0.005	60	94	0.521	0.005
chrII	181577	C	G	65	56	0.505	0.004	41	54	0.488	0.005	82	74	0.487	0.005	38	45	0.501	0.005	0	0	0.500	0.354	3	1	0.502	0.020	4	0	0.500	0.035	6	1	0.506	0.024	48	69	0.455	0.005	7	0	0.500	0.025	4	2	0.495	0.034	0	0	0.500	0.360	44	57	0.440	0.005	2	4	0.473	0.035	51	64	0.465	0.005	76	60	0.522	0.005
chrII	181635	C	T	65	49	0.505	0.004	54	59	0.488	0.005	94	94	0.487	0.005	42	45	0.501	0.005	0	0	0.500	0.354	1	1	0.502	0.020	1	3	0.500	0.035	7	1	0.506	0.024	61	88	0.455	0.005	8	2	0.500	0.025	2	4	0.495	0.034	0	0	0.500	0.360	51	63	0.440	0.005	3	3	0.473	0.035	68	62	0.465	0.005	87	73	0.522	0.005
chrII	181647	T	C	66	48	0.505	0.004	55	52	0.488	0.005	92	91	0.487	0.005	43	39	0.501	0.005	0	0	0.500	0.354	0	1	0.502	0.020	1	3	0.500	0.035	5	0	0.506	0.024	59	82	0.455	0.005	8	3	0.500	0.025	4	4	0.495	0.034	0	0	0.500	0.360	51	60	0.440	0.005	3	2	0.473	0.035	71	65	0.465	0.005	88	71	0.522	0.005
chrII	182128	T	C	89	90	0.504	0.004	57	42	0.488	0.005	73	77	0.487	0.005	62	63	0.501	0.005	0	0	0.500	0.354	12	5	0.500	0.020	3	0	0.500	0.035	8	2	0.506	0.024	46	96	0.454	0.005	3	2	0.497	0.025	2	3	0.491	0.033	0	0	0.500	0.360	41	62	0.440	0.005	3	1	0.478	0.035	64	60	0.464	0.005	102	68	0.522	0.005
chrII	182137	G	T	84	89	0.504	0.004	61	48	0.488	0.005	72	70	0.487	0.005	68	64	0.501	0.005	0	0	0.500	0.354	9	5	0.500	0.020	2	0	0.500	0.035	8	2	0.506	0.024	48	94	0.454	0.005	3	3	0.497	0.025	2	5	0.491	0.033	0	0	0.500	0.360	45	65	0.440	0.005	3	0	0.478	0.035	64	61	0.464	0.005	98	68	0.522	0.005
chrII	182323	C	G	81	82	0.504	0.004	61	55	0.487	0.005	62	57	0.488	0.005	74	67	0.501	0.005	0	0	0.500	0.354	0	4	0.500	0.020	0	0	0.500	0.035	6	2	0.506	0.024	48	75	0.453	0.005	0	5	0.497	0.025	7	0	0.491	0.033	0	0	0.500	0.360	57	59	0.439	0.005	3	0	0.478	0.035	38	58	0.465	0.005	65	55	0.521	0.005
chrII	182436	T	C	70	79	0.505	0.004	52	47	0.486	0.005	48	48	0.487	0.005	71	50	0.501	0.005	0	0	0.500	0.354	4	5	0.500	0.020	0	0	0.500	0.035	3	4	0.506	0.024	34	56	0.452	0.005	5	4	0.497	0.025	4	2	0.491	0.033	0	0	0.500	0.360	66	58	0.439	0.005	3	0	0.478	0.035	33	42	0.464	0.005	62	42	0.521	0.005
chrII	182892	G	A	101	72	0.505	0.004	49	54	0.487	0.005	51	70	0.486	0.005	71	71	0.502	0.005	0	0	0.500	0.354	2	6	0.504	0.020	2	2	0.496	0.035	8	7	0.506	0.024	64	77	0.451	0.005	4	6	0.496	0.025	5	2	0.489	0.033	0	0	0.500	0.360	52	61	0.438	0.005	0	2	0.477	0.034	64	63	0.462	0.005	83	43	0.519	0.005
chrII	182901	C	T	99	76	0.505	0.004	46	54	0.487	0.005	50	72	0.486	0.005	73	72	0.502	0.005	0	0	0.500	0.354	2	6	0.504	0.020	2	3	0.496	0.035	8	7	0.506	0.024	63	73	0.451	0.005	2	6	0.496	0.025	5	2	0.489	0.033	0	0	0.500	0.360	53	61	0.438	0.005	0	2	0.477	0.034	66	64	0.462	0.005	81	44	0.519	0.005
chrII	183084	A	C	85	74	0.505	0.004	49	34	0.487	0.005	51	62	0.486	0.005	65	73	0.502	0.005	0	0	0.500	0.354	7	2	0.504	0.020	3	0	0.496	0.035	5	6	0.507	0.024	49	75	0.451	0.005	5	5	0.496	0.025	3	3	0.489	0.033	0	0	0.500	0.359	48	59	0.437	0.005	1	4	0.477	0.034	65	56	0.461	0.005	69	60	0.519	0.005
chrII	183117	T	C	79	73	0.505	0.004	41	34	0.487	0.005	51	70	0.486	0.005	64	68	0.502	0.005	0	0	0.500	0.354	6	1	0.504	0.020	0	0	0.496	0.035	3	5	0.509	0.024	55	73	0.451	0.005	1	5	0.496	0.025	1	2	0.489	0.033	0	0	0.500	0.359	48	68	0.437	0.005	2	3	0.477	0.034	63	54	0.463	0.005	76	58	0.519	0.005
chrII	183198	T	C	74	67	0.505	0.004	46	50	0.487	0.005	44	54	0.486	0.005	63	50	0.502	0.005	0	0	0.500	0.354	0	2	0.504	0.020	0	0	0.496	0.035	4	1	0.509	0.024	53	47	0.451	0.005	1	2	0.497	0.025	0	0	0.489	0.033	0	0	0.500	0.359	40	60	0.437	0.005	2	0	0.477	0.034	52	43	0.463	0.005	49	64	0.519	0.005
chrII	183456	A	G	62	58	0.505	0.004	38	45	0.487	0.005	41	38	0.487	0.005	51	42	0.502	0.005	0	0	0.500	0.354	4	1	0.502	0.019	0	0	0.494	0.034	7	0	0.508	0.024	30	44	0.451	0.005	2	0	0.497	0.025	2	0	0.488	0.033	0	0	0.500	0.359	44	73	0.437	0.005	2	0	0.476	0.034	39	42	0.463	0.005	44	48	0.518	0.005
chrII	183459	C	T	62	58	0.505	0.004	38	45	0.487	0.005	41	38	0.487	0.005	51	42	0.502	0.005	0	0	0.500	0.354	4	1	0.502	0.019	0	0	0.494	0.034	7	0	0.508	0.024	30	44	0.451	0.005	2	0	0.497	0.025	2	0	0.488	0.033	0	0	0.500	0.359	44	73	0.437	0.005	2	0	0.476	0.034	39	42	0.463	0.005	44	48	0.518	0.005
chrII	183619	T	C	79	62	0.505	0.004	50	45	0.487	0.005	47	48	0.486	0.005	52	57	0.502	0.005	0	0	0.500	0.354	3	4	0.503	0.019	2	0	0.494	0.034	1	10	0.506	0.024	44	59	0.450	0.005	2	3	0.497	0.025	2	0	0.488	0.033	0	2	0.500	0.359	46	65	0.436	0.005	2	3	0.476	0.034	38	42	0.464	0.005	39	46	0.518	0.005
chrII	183810	C	T	86	58	0.505	0.004	47	54	0.487	0.005	43	40	0.486	0.005	48	53	0.502	0.005	0	0	0.500	0.354	1	4	0.503	0.019	3	0	0.494	0.034	2	3	0.508	0.024	36	39	0.451	0.005	1	2	0.497	0.025	2	3	0.488	0.033	0	0	0.500	0.359	49	65	0.436	0.005	0	0	0.476	0.034	22	22	0.462	0.005	40	25	0.517	0.005
chrII	183889	C	T	63	52	0.505	0.004	48	51	0.487	0.005	21	30	0.486	0.005	50	37	0.501	0.005	0	0	0.500	0.354	0	2	0.503	0.019	1	0	0.496	0.035	4	0	0.508	0.024	25	30	0.451	0.005	1	2	0.497	0.025	0	1	0.488	0.033	0	0	0.500	0.359	41	56	0.436	0.005	0	0	0.476	0.034	12	16	0.462	0.005	24	17	0.518	0.005
chrII	184146	T	C	41	32	0.505	0.004	35	34	0.486	0.005	12	21	0.486	0.005	32	23	0.501	0.005	0	0	0.500	0.354	0	2	0.503	0.019	2	0	0.496	0.035	2	0	0.510	0.024	8	22	0.451	0.005	0	0	0.497	0.025	0	0	0.488	0.033	0	0	0.500	0.359	30	43	0.436	0.005	0	0	0.474	0.034	19	13	0.462	0.005	18	17	0.518	0.005
chrII	184236	G	C	39	46	0.505	0.004	20	40	0.486	0.005	17	18	0.486	0.005	29	29	0.501	0.005	0	0	0.500	0.354	1	0	0.503	0.019	1	0	0.496	0.035	2	0	0.510	0.024	12	22	0.451	0.005	2	0	0.497	0.025	0	2	0.488	0.033	0	0	0.500	0.359	28	36	0.436	0.005	0	0	0.474	0.034	18	7	0.462	0.005	24	15	0.518	0.005
chrII	184249	T	C	62	61	0.505	0.004	38	53	0.486	0.005	28	27	0.486	0.005	43	34	0.501	0.005	0	0	0.500	0.354	1	0	0.503	0.019	3	0	0.496	0.035	2	0	0.510	0.024	24	28	0.451	0.005	3	0	0.497	0.025	0	2	0.488	0.033	0	0	0.500	0.359	38	41	0.436	0.005	0	0	0.474	0.034	28	11	0.462	0.005	29	17	0.518	0.005
chrII	184343	T	C	85	67	0.505	0.004	47	51	0.487	0.005	34	43	0.486	0.005	54	45	0.500	0.005	0	0	0.500	0.354	1	5	0.503	0.019	3	3	0.496	0.035	4	0	0.510	0.024	33	39	0.451	0.005	1	0	0.497	0.025	0	2	0.485	0.033	0	0	0.500	0.359	53	57	0.436	0.005	0	3	0.474	0.034	30	29	0.461	0.005	34	23	0.518	0.005
chrII	184372	C	T	89	64	0.505	0.004	50	61	0.487	0.005	34	36	0.486	0.005	54	49	0.500	0.005	0	0	0.500	0.354	0	6	0.503	0.019	0	5	0.496	0.035	4	0	0.510	0.024	26	45	0.451	0.005	0	0	0.497	0.025	0	3	0.485	0.033	0	0	0.500	0.359	46	60	0.436	0.005	0	2	0.474	0.034	26	47	0.461	0.005	38	32	0.518	0.005
chrII	184388	G	A	66	50	0.505	0.004	39	48	0.487	0.005	36	37	0.486	0.005	46	38	0.500	0.005	0	0	0.500	0.354	0	5	0.503	0.019	0	5	0.496	0.035	2	0	0.510	0.024	29	43	0.451	0.005	0	0	0.497	0.025	0	2	0.485	0.033	0	0	0.500	0.359	42	44	0.436	0.005	1	2	0.474	0.034	28	43	0.461	0.005	38	30	0.518	0.005
chrII	184606	C	A	101	78	0.504	0.004	60	62	0.487	0.005	40	51	0.487	0.005	64	60	0.500	0.005	2	0	0.500	0.354	3	3	0.502	0.019	2	3	0.496	0.035	4	4	0.510	0.024	38	46	0.452	0.005	2	3	0.497	0.025	1	0	0.486	0.033	0	2	0.500	0.359	51	84	0.436	0.005	2	3	0.474	0.034	47	41	0.461	0.005	37	52	0.518	0.005
chrII	184932	A	C	98	91	0.504	0.004	56	74	0.487	0.005	74	89	0.486	0.005	84	60	0.501	0.005	0	0	0.500	0.354	6	9	0.504	0.020	4	4	0.498	0.035	8	4	0.508	0.024	62	101	0.452	0.005	5	3	0.495	0.025	3	4	0.486	0.033	0	1	0.500	0.359	55	59	0.435	0.005	0	2	0.471	0.034	72	88	0.461	0.005	67	65	0.519	0.005
chrII	184941	T	A	103	92	0.504	0.004	65	82	0.487	0.005	73	90	0.486	0.005	83	67	0.501	0.005	0	0	0.500	0.354	4	9	0.504	0.020	2	4	0.498	0.035	8	4	0.508	0.024	62	95	0.452	0.005	3	4	0.495	0.025	2	3	0.486	0.033	0	1	0.500	0.359	66	65	0.435	0.005	0	2	0.471	0.034	70	85	0.461	0.005	63	73	0.519	0.005
chrII	185376	G	A	70	77	0.504	0.004	34	58	0.488	0.005	39	47	0.487	0.005	50	59	0.501	0.005	0	0	0.500	0.354	5	8	0.502	0.020	2	0	0.495	0.035	0	2	0.508	0.024	25	65	0.452	0.005	2	4	0.494	0.025	2	0	0.486	0.033	0	0	0.500	0.358	39	50	0.436	0.005	0	1	0.470	0.034	43	42	0.460	0.005	49	63	0.517	0.005
chrII	185442	C	G	62	64	0.504	0.004	37	48	0.488	0.005	33	25	0.487	0.005	50	52	0.501	0.005	0	0	0.500	0.354	4	2	0.502	0.020	2	0	0.495	0.035	0	1	0.508	0.024	16	38	0.452	0.005	2	1	0.494	0.025	0	0	0.486	0.033	0	0	0.500	0.358	34	65	0.436	0.005	0	0	0.470	0.034	27	21	0.460	0.005	21	35	0.517	0.005
chrII	185478	C	G	51	71	0.505	0.004	32	41	0.488	0.005	25	22	0.487	0.005	36	44	0.500	0.005	0	0	0.500	0.354	2	4	0.501	0.020	0	0	0.495	0.035	0	0	0.508	0.024	16	31	0.452	0.005	2	0	0.494	0.025	0	0	0.486	0.033	0	0	0.500	0.358	29	63	0.435	0.005	0	0	0.470	0.034	22	12	0.460	0.005	16	25	0.518	0.005
chrII	185492	C	T	49	77	0.504	0.004	31	39	0.488	0.005	25	25	0.487	0.005	35	43	0.500	0.005	0	0	0.500	0.354	2	4	0.499	0.020	0	0	0.496	0.035	0	0	0.505	0.024	19	28	0.452	0.005	2	0	0.493	0.025	0	0	0.486	0.033	0	0	0.500	0.358	32	60	0.435	0.005	0	0	0.467	0.034	25	13	0.460	0.005	17	25	0.517	0.005
chrII	185526	A	G	41	69	0.504	0.004	25	33	0.488	0.005	12	20	0.487	0.005	26	46	0.500	0.005	0	0	0.500	0.354	0	3	0.499	0.020	0	0	0.496	0.035	0	0	0.505	0.024	16	20	0.452	0.005	0	0	0.493	0.025	0	0	0.486	0.033	0	0	0.500	0.358	35	45	0.435	0.005	0	0	0.467	0.034	17	11	0.460	0.005	20	18	0.517	0.005
chrII	185579	A	G	26	64	0.504	0.004	16	43	0.488	0.005	10	14	0.487	0.005	26	42	0.500	0.005	0	0	0.500	0.354	0	0	0.499	0.020	0	0	0.496	0.035	2	0	0.505	0.024	11	23	0.452	0.005	0	0	0.493	0.025	0	0	0.486	0.033	0	0	0.500	0.358	30	36	0.435	0.005	0	0	0.467	0.034	19	13	0.460	0.005	14	18	0.517	0.005
chrII	185762	T	C	38	49	0.504	0.004	16	33	0.489	0.005	17	21	0.487	0.005	25	33	0.499	0.005	0	0	0.500	0.354	0	0	0.499	0.020	0	0	0.496	0.035	0	2	0.507	0.024	13	22	0.452	0.005	0	0	0.493	0.025	0	2	0.486	0.033	0	0	0.500	0.358	29	42	0.435	0.005	0	1	0.467	0.034	12	21	0.459	0.005	12	29	0.518	0.005
chrII	185891	T	A	46	63	0.504	0.004	25	34	0.489	0.005	23	50	0.487	0.005	34	38	0.499	0.005	0	0	0.500	0.354	1	0	0.499	0.020	0	0	0.496	0.035	0	1	0.507	0.024	19	37	0.452	0.005	0	1	0.493	0.025	0	0	0.486	0.033	0	0	0.500	0.358	17	43	0.435	0.005	2	0	0.467	0.034	11	28	0.459	0.005	21	31	0.518	0.005
chrII	185922	A	G	39	55	0.505	0.004	19	31	0.489	0.005	20	49	0.487	0.005	28	34	0.500	0.005	0	0	0.500	0.354	1	0	0.499	0.020	0	0	0.496	0.035	0	0	0.509	0.024	19	41	0.451	0.005	0	0	0.491	0.026	0	0	0.486	0.033	0	0	0.500	0.358	16	36	0.435	0.005	2	2	0.467	0.034	13	31	0.460	0.005	26	35	0.517	0.005
chrII	185954	A	G	37	48	0.505	0.004	21	27	0.489	0.005	15	46	0.487	0.005	26	34	0.500	0.005	0	0	0.500	0.354	1	0	0.499	0.020	0	0	0.496	0.035	0	0	0.509	0.024	18	40	0.451	0.005	0	0	0.491	0.026	0	0	0.486	0.033	0	0	0.500	0.358	19	35	0.435	0.005	0	2	0.467	0.034	14	29	0.460	0.005	31	30	0.517	0.005
chrII	185979	T	A	33	42	0.505	0.004	21	25	0.489	0.005	15	40	0.487	0.005	21	28	0.500	0.005	0	0	0.500	0.354	2	0	0.499	0.020	0	0	0.496	0.035	0	0	0.509	0.024	18	37	0.451	0.005	0	0	0.491	0.026	0	0	0.486	0.033	0	0	0.500	0.358	21	33	0.435	0.005	0	2	0.467	0.034	11	27	0.460	0.005	33	28	0.517	0.005
chrII	186008	T	G	21	58	0.505	0.004	37	41	0.488	0.005	21	50	0.486	0.005	30	43	0.500	0.005	0	0	0.500	0.354	1	8	0.499	0.020	3	2	0.496	0.035	2	4	0.508	0.024	16	61	0.451	0.005	2	0	0.488	0.025	1	1	0.486	0.033	0	0	0.500	0.358	34	48	0.435	0.005	0	2	0.467	0.034	29	44	0.460	0.005	36	52	0.517	0.005
chrII	186049	T	A	31	63	0.505	0.004	42	41	0.488	0.005	24	48	0.486	0.005	41	46	0.500	0.005	0	0	0.500	0.354	3	10	0.499	0.020	3	2	0.496	0.035	3	5	0.508	0.024	15	62	0.451	0.005	3	2	0.488	0.025	2	2	0.486	0.033	0	0	0.500	0.358	40	54	0.435	0.005	0	2	0.467	0.034	40	44	0.460	0.005	31	49	0.517	0.005
chrII	186067	A	G	31	64	0.505	0.004	40	43	0.488	0.005	27	49	0.486	0.005	39	49	0.500	0.005	0	0	0.500	0.354	3	13	0.499	0.020	4	3	0.496	0.035	3	5	0.508	0.024	22	67	0.451	0.005	3	4	0.488	0.025	4	4	0.486	0.033	0	0	0.500	0.358	40	56	0.435	0.005	0	4	0.467	0.034	44	48	0.460	0.005	36	49	0.517	0.005
chrII	186185	G	A	41	85	0.504	0.004	38	66	0.489	0.005	31	58	0.487	0.005	44	47	0.499	0.005	0	0	0.500	0.354	5	11	0.498	0.020	4	3	0.496	0.035	4	4	0.509	0.024	38	50	0.451	0.005	3	7	0.490	0.026	3	5	0.484	0.034	0	0	0.500	0.358	30	65	0.436	0.005	0	1	0.466	0.034	62	53	0.459	0.005	41	62	0.515	0.005
chrII	186210	G	C	59	101	0.504	0.004	50	71	0.489	0.005	38	72	0.487	0.005	53	57	0.499	0.005	0	0	0.500	0.354	5	9	0.498	0.020	5	3	0.496	0.035	3	4	0.509	0.024	48	53	0.451	0.005	2	3	0.490	0.026	3	3	0.484	0.034	0	0	0.500	0.358	30	72	0.436	0.005	0	1	0.466	0.034	58	61	0.459	0.005	51	74	0.515	0.005
chrII	186253	A	G	61	105	0.504	0.004	62	76	0.489	0.005	52	60	0.487	0.005	60	65	0.499	0.005	0	0	0.500	0.354	5	9	0.498	0.020	6	4	0.496	0.035	3	4	0.509	0.024	44	58	0.451	0.005	2	3	0.490	0.026	2	1	0.484	0.034	0	0	0.500	0.358	36	83	0.436	0.005	0	1	0.466	0.034	60	60	0.459	0.005	51	66	0.515	0.005
chrII	186366	A	G	43	91	0.504	0.004	31	75	0.488	0.005	41	47	0.487	0.005	41	63	0.499	0.005	0	2	0.500	0.354	2	1	0.498	0.020	0	0	0.496	0.035	0	0	0.509	0.024	42	47	0.451	0.005	0	1	0.488	0.025	1	0	0.484	0.034	0	0	0.500	0.358	35	71	0.436	0.005	0	2	0.466	0.034	38	38	0.459	0.005	35	48	0.516	0.005
chrII	186379	T	C	44	94	0.503	0.004	34	77	0.488	0.005	42	44	0.487	0.005	44	68	0.500	0.005	0	0	0.500	0.354	2	1	0.496	0.020	0	0	0.495	0.035	0	0	0.507	0.024	45	48	0.451	0.005	0	0	0.492	0.025	0	0	0.484	0.034	0	0	0.500	0.358	37	67	0.436	0.005	0	2	0.469	0.035	24	34	0.460	0.005	36	46	0.516	0.005
chrII	186397	T	C	44	97	0.503	0.004	38	83	0.488	0.005	45	46	0.487	0.005	46	69	0.500	0.005	0	0	0.500	0.354	2	0	0.496	0.020	0	0	0.495	0.035	2	0	0.507	0.024	43	46	0.451	0.005	0	0	0.492	0.025	0	0	0.484	0.034	0	0	0.500	0.358	37	67	0.436	0.005	0	0	0.469	0.035	23	34	0.460	0.005	34	46	0.516	0.005
chrII	186424	A	G	51	105	0.503	0.004	51	87	0.488	0.005	47	49	0.487	0.005	54	74	0.500	0.005	0	0	0.500	0.354	1	0	0.496	0.020	0	0	0.495	0.035	2	1	0.507	0.024	41	38	0.451	0.005	0	0	0.492	0.025	0	0	0.484	0.034	0	0	0.500	0.358	43	72	0.436	0.005	0	0	0.469	0.035	22	33	0.460	0.005	37	43	0.516	0.005
chrII	186525	A	G	61	81	0.503	0.004	62	78	0.489	0.005	45	56	0.487	0.005	64	68	0.500	0.005	0	0	0.500	0.354	2	4	0.496	0.020	0	1	0.495	0.035	1	6	0.507	0.024	36	48	0.452	0.005	1	2	0.492	0.025	0	0	0.484	0.034	0	0	0.500	0.358	46	63	0.436	0.005	0	0	0.469	0.035	49	38	0.460	0.005	40	38	0.516	0.005
chrII	186623	C	T	63	98	0.503	0.004	60	66	0.489	0.005	57	56	0.488	0.005	73	80	0.500	0.005	0	0	0.500	0.354	9	4	0.496	0.020	2	1	0.495	0.036	8	3	0.507	0.024	44	56	0.452	0.005	5	0	0.489	0.026	3	0	0.485	0.034	0	0	0.500	0.358	51	81	0.436	0.005	2	0	0.469	0.035	62	46	0.459	0.005	44	47	0.514	0.005
chrII	186648	C	G	63	98	0.503	0.004	50	52	0.489	0.005	71	51	0.488	0.005	69	67	0.500	0.005	0	0	0.500	0.354	12	6	0.496	0.020	3	2	0.495	0.036	9	2	0.507	0.024	54	62	0.452	0.005	7	1	0.489	0.026	1	0	0.485	0.034	0	0	0.500	0.358	64	69	0.436	0.005	2	1	0.469	0.035	67	54	0.459	0.005	55	61	0.514	0.005
chrII	186709	A	T	70	109	0.503	0.004	63	65	0.489	0.005	87	53	0.488	0.005	71	66	0.500	0.005	0	0	0.500	0.354	10	9	0.496	0.020	5	1	0.495	0.036	3	2	0.507	0.024	62	83	0.452	0.005	5	3	0.489	0.026	1	0	0.485	0.034	0	0	0.500	0.358	50	76	0.436	0.005	0	2	0.469	0.035	70	59	0.459	0.005	68	48	0.514	0.005
chrII	186753	G	A	64	104	0.502	0.004	64	65	0.488	0.005	75	60	0.488	0.005	64	70	0.499	0.005	0	0	0.500	0.354	0	1	0.497	0.020	4	1	0.495	0.036	1	1	0.507	0.024	60	86	0.452	0.005	0	4	0.489	0.026	3	0	0.485	0.034	0	0	0.500	0.358	43	80	0.436	0.005	0	2	0.469	0.035	64	70	0.459	0.005	65	46	0.514	0.005
chrII	186759	G	A	64	104	0.502	0.004	64	65	0.488	0.005	75	60	0.488	0.005	64	70	0.499	0.005	0	0	0.500	0.354	0	1	0.497	0.020	4	1	0.495	0.036	1	1	0.507	0.024	60	86	0.452	0.005	0	4	0.489	0.026	3	0	0.485	0.034	0	0	0.500	0.358	43	80	0.436	0.005	0	2	0.469	0.035	64	70	0.459	0.005	65	46	0.514	0.005
chrII	186778	A	G	66	113	0.502	0.004	62	68	0.488	0.005	77	64	0.488	0.005	61	72	0.499	0.005	0	0	0.500	0.354	0	2	0.497	0.020	4	2	0.495	0.036	1	1	0.507	0.024	64	92	0.452	0.005	0	4	0.489	0.026	2	0	0.485	0.034	0	0	0.500	0.358	43	85	0.436	0.005	1	2	0.469	0.035	61	73	0.459	0.005	70	51	0.514	0.005
chrII	186915	T	C	87	99	0.502	0.004	64	59	0.489	0.005	92	61	0.488	0.005	69	64	0.500	0.005	0	0	0.500	0.354	6	10	0.497	0.020	3	1	0.495	0.036	5	8	0.508	0.024	70	87	0.452	0.005	3	7	0.489	0.026	0	2	0.484	0.034	0	0	0.500	0.358	58	70	0.436	0.005	4	2	0.469	0.035	72	71	0.459	0.005	73	51	0.513	0.005
chrII	187153	G	A	70	62	0.502	0.004	68	38	0.488	0.005	45	47	0.489	0.005	48	46	0.500	0.005	0	1	0.500	0.354	5	2	0.498	0.020	2	2	0.495	0.036	0	3	0.508	0.024	62	57	0.452	0.005	3	3	0.489	0.026	1	4	0.484	0.034	0	0	0.500	0.358	59	65	0.435	0.005	4	3	0.467	0.034	47	41	0.459	0.005	49	41	0.513	0.005
chrII	187157	G	A	70	62	0.502	0.004	68	38	0.488	0.005	45	47	0.489	0.005	48	46	0.500	0.005	0	1	0.500	0.354	5	2	0.498	0.020	2	2	0.495	0.036	0	3	0.508	0.024	62	57	0.452	0.005	3	3	0.489	0.026	1	4	0.484	0.034	0	0	0.500	0.358	59	65	0.435	0.005	4	3	0.467	0.034	47	41	0.459	0.005	49	41	0.513	0.005
chrII	187788	C	T	71	77	0.501	0.004	58	37	0.489	0.005	30	34	0.488	0.005	50	59	0.501	0.005	0	0	0.500	0.354	1	0	0.500	0.020	0	2	0.494	0.036	1	1	0.508	0.024	38	33	0.453	0.005	1	0	0.490	0.025	0	0	0.482	0.033	0	0	0.500	0.357	42	66	0.438	0.005	1	0	0.467	0.034	22	27	0.459	0.005	35	29	0.513	0.005
chrII	187873	T	C	91	75	0.501	0.004	47	56	0.489	0.005	39	42	0.488	0.005	74	62	0.501	0.005	0	0	0.500	0.354	0	2	0.500	0.020	0	2	0.494	0.036	2	1	0.508	0.024	31	32	0.453	0.005	5	2	0.490	0.025	2	4	0.484	0.033	0	0	0.500	0.357	51	64	0.438	0.005	1	0	0.468	0.034	29	33	0.459	0.005	42	44	0.513	0.005
chrII	188701	G	A	82	90	0.500	0.004	77	72	0.490	0.005	50	54	0.490	0.005	82	81	0.503	0.005	0	0	0.500	0.354	6	8	0.501	0.020	0	0	0.497	0.037	2	1	0.509	0.024	51	60	0.453	0.005	2	7	0.492	0.025	0	4	0.484	0.033	0	0	0.500	0.357	56	71	0.439	0.005	0	4	0.467	0.034	37	49	0.458	0.005	66	42	0.515	0.005
chrII	188734	T	C	79	92	0.500	0.004	82	64	0.490	0.005	51	53	0.490	0.005	74	75	0.503	0.005	0	0	0.500	0.354	5	12	0.501	0.020	0	0	0.497	0.037	6	1	0.509	0.024	50	62	0.453	0.005	1	6	0.492	0.025	0	2	0.484	0.033	0	0	0.500	0.357	49	73	0.439	0.005	1	3	0.467	0.034	36	47	0.458	0.005	58	47	0.515	0.005
chrII	188743	G	A	79	101	0.500	0.004	81	61	0.490	0.005	44	45	0.490	0.005	77	78	0.503	0.005	0	0	0.500	0.354	4	11	0.501	0.020	0	0	0.497	0.037	6	1	0.509	0.024	43	56	0.453	0.005	1	6	0.492	0.025	0	2	0.484	0.033	0	0	0.500	0.357	45	73	0.439	0.005	1	0	0.467	0.034	31	39	0.458	0.005	52	39	0.515	0.005
chrII	189163	A	C	115	102	0.499	0.004	62	80	0.490	0.005	54	64	0.490	0.005	73	79	0.503	0.005	0	1	0.500	0.354	4	3	0.499	0.020	2	2	0.497	0.037	6	4	0.507	0.024	73	80	0.453	0.005	4	2	0.494	0.025	0	1	0.483	0.034	0	0	0.500	0.357	64	78	0.439	0.005	2	1	0.467	0.034	39	69	0.457	0.005	63	63	0.515	0.005
chrII	189263	T	C	104	71	0.499	0.004	63	63	0.490	0.005	65	61	0.490	0.005	61	65	0.503	0.005	0	1	0.500	0.354	5	3	0.499	0.020	1	3	0.497	0.037	5	6	0.507	0.024	55	70	0.452	0.005	0	0	0.494	0.025	0	1	0.483	0.034	0	0	0.500	0.357	57	70	0.438	0.005	1	1	0.467	0.034	46	71	0.457	0.005	66	62	0.515	0.005
chrII	189352	T	C	105	81	0.499	0.004	55	54	0.490	0.005	65	61	0.490	0.005	62	77	0.503	0.005	0	0	0.500	0.354	4	5	0.500	0.020	3	3	0.497	0.037	0	3	0.507	0.024	57	67	0.452	0.005	0	1	0.496	0.025	0	2	0.481	0.033	0	0	0.500	0.357	45	64	0.440	0.005	0	0	0.468	0.034	21	43	0.457	0.005	61	46	0.514	0.005
chrII	189739	G	C	91	104	0.499	0.004	58	78	0.490	0.005	71	44	0.490	0.005	69	90	0.503	0.005	0	0	0.500	0.354	4	3	0.501	0.020	3	3	0.494	0.037	1	0	0.509	0.024	57	53	0.452	0.005	1	6	0.496	0.025	2	3	0.481	0.034	0	0	0.500	0.357	64	73	0.438	0.005	1	2	0.469	0.034	46	43	0.458	0.005	67	47	0.515	0.005
chrII	190246	C	T	90	110	0.499	0.004	60	85	0.489	0.005	65	77	0.490	0.005	80	58	0.503	0.005	0	0	0.500	0.354	10	9	0.500	0.020	0	9	0.492	0.037	8	3	0.508	0.024	53	69	0.452	0.005	2	2	0.494	0.025	0	0	0.481	0.034	0	0	0.500	0.356	52	72	0.439	0.005	2	4	0.469	0.034	44	58	0.459	0.005	60	66	0.515	0.005
chrII	190255	A	G	90	110	0.499	0.004	60	90	0.489	0.005	59	76	0.490	0.005	80	57	0.503	0.005	0	0	0.500	0.354	10	8	0.500	0.020	0	9	0.492	0.037	8	3	0.508	0.024	55	66	0.452	0.005	2	3	0.494	0.025	0	0	0.481	0.034	0	0	0.500	0.356	52	72	0.439	0.005	2	5	0.469	0.034	42	54	0.459	0.005	61	72	0.515	0.005
chrII	190308	T	C	95	118	0.498	0.004	67	85	0.488	0.005	52	66	0.490	0.005	69	70	0.503	0.005	0	0	0.500	0.354	4	4	0.500	0.020	0	7	0.492	0.037	10	4	0.510	0.023	68	65	0.452	0.005	1	4	0.493	0.025	2	2	0.481	0.034	0	0	0.500	0.356	56	85	0.439	0.005	2	3	0.469	0.034	36	49	0.459	0.005	62	68	0.515	0.005
chrII	190351	C	T	92	118	0.498	0.004	59	74	0.488	0.005	50	52	0.490	0.005	70	74	0.503	0.005	0	0	0.500	0.354	2	1	0.500	0.020	2	3	0.492	0.037	5	2	0.510	0.023	74	73	0.452	0.005	2	2	0.493	0.025	2	2	0.481	0.034	0	0	0.500	0.356	50	76	0.439	0.005	6	2	0.469	0.034	39	44	0.459	0.005	59	67	0.515	0.005
chrII	190355	C	T	92	118	0.498	0.004	59	74	0.488	0.005	50	52	0.490	0.005	70	74	0.503	0.005	0	0	0.500	0.354	2	1	0.500	0.020	2	3	0.492	0.037	5	2	0.510	0.023	74	73	0.452	0.005	2	2	0.493	0.025	2	2	0.481	0.034	0	0	0.500	0.356	50	76	0.439	0.005	6	2	0.469	0.034	39	44	0.459	0.005	59	67	0.515	0.005
chrII	190452	A	G	77	100	0.498	0.004	34	53	0.488	0.005	46	50	0.490	0.005	59	59	0.503	0.005	0	0	0.500	0.354	2	0	0.500	0.020	2	2	0.492	0.037	0	1	0.510	0.023	44	67	0.452	0.005	1	2	0.493	0.025	0	0	0.481	0.034	0	0	0.500	0.356	42	57	0.439	0.005	5	0	0.469	0.034	35	37	0.459	0.005	48	63	0.515	0.005
chrII	190737	A	T	105	105	0.499	0.004	71	87	0.489	0.005	49	87	0.490	0.005	78	73	0.504	0.005	0	0	0.500	0.354	4	2	0.499	0.020	2	1	0.494	0.037	7	0	0.507	0.023	48	55	0.453	0.005	6	4	0.494	0.025	3	0	0.478	0.034	0	0	0.500	0.356	62	79	0.437	0.005	3	0	0.469	0.034	54	61	0.459	0.005	57	58	0.516	0.005
chrII	190816	G	A	112	128	0.499	0.004	83	77	0.489	0.005	40	63	0.490	0.005	85	79	0.504	0.005	0	0	0.500	0.354	4	0	0.499	0.020	2	0	0.494	0.037	8	0	0.507	0.023	45	69	0.453	0.005	2	3	0.494	0.025	7	1	0.478	0.034	0	0	0.500	0.356	76	80	0.437	0.005	0	0	0.469	0.034	42	59	0.459	0.005	61	60	0.516	0.005
chrII	190944	T	C	95	84	0.499	0.004	54	61	0.488	0.005	25	52	0.491	0.005	88	65	0.504	0.005	0	0	0.500	0.354	0	1	0.499	0.020	0	0	0.494	0.037	1	6	0.507	0.023	39	58	0.453	0.005	2	3	0.494	0.025	4	2	0.478	0.034	0	0	0.500	0.356	62	67	0.437	0.005	6	2	0.469	0.034	27	59	0.458	0.005	54	57	0.515	0.005
chrII	190980	G	C	92	111	0.499	0.004	65	70	0.489	0.005	31	54	0.490	0.005	92	85	0.504	0.005	0	0	0.500	0.354	1	3	0.503	0.020	0	0	0.494	0.037	1	8	0.506	0.023	42	62	0.452	0.005	2	2	0.494	0.025	2	1	0.478	0.034	0	0	0.500	0.356	70	78	0.437	0.005	5	2	0.469	0.034	28	52	0.458	0.005	54	65	0.516	0.005
chrII	191066	C	T	83	90	0.499	0.004	76	73	0.489	0.005	34	41	0.490	0.005	69	61	0.504	0.005	0	0	0.500	0.354	2	1	0.503	0.020	0	0	0.494	0.037	1	2	0.506	0.023	52	56	0.452	0.005	0	0	0.494	0.025	1	0	0.478	0.034	0	0	0.500	0.356	44	65	0.437	0.005	0	0	0.469	0.034	25	42	0.458	0.005	53	58	0.516	0.005
chrII	191131	T	G	82	74	0.499	0.004	76	70	0.489	0.005	41	56	0.490	0.005	56	43	0.504	0.005	0	0	0.500	0.354	1	2	0.503	0.020	0	0	0.494	0.037	2	0	0.506	0.023	56	53	0.452	0.005	2	0	0.494	0.025	1	1	0.478	0.034	0	0	0.500	0.356	51	67	0.437	0.005	2	0	0.469	0.034	37	44	0.458	0.005	55	52	0.516	0.005
chrII	191207	T	C	90	89	0.499	0.004	60	53	0.489	0.005	55	57	0.490	0.005	101	71	0.504	0.005	0	2	0.500	0.354	3	4	0.503	0.020	3	2	0.494	0.037	4	4	0.506	0.023	58	61	0.452	0.005	1	2	0.494	0.025	0	2	0.478	0.034	0	0	0.500	0.356	58	75	0.437	0.005	0	1	0.469	0.034	52	49	0.458	0.005	69	46	0.516	0.005
chrII	191214	G	A	95	88	0.499	0.004	64	50	0.489	0.005	57	56	0.490	0.005	106	69	0.504	0.005	2	0	0.500	0.354	3	3	0.503	0.020	3	2	0.494	0.037	4	4	0.506	0.023	58	60	0.452	0.005	1	2	0.494	0.025	0	2	0.478	0.034	0	0	0.500	0.356	59	74	0.437	0.005	4	0	0.469	0.034	52	49	0.458	0.005	63	45	0.516	0.005
chrII	191222	C	T	94	83	0.499	0.004	60	48	0.489	0.005	49	52	0.490	0.005	104	70	0.504	0.005	2	0	0.500	0.354	3	3	0.503	0.020	3	2	0.494	0.037	4	4	0.506	0.023	50	49	0.452	0.005	1	2	0.494	0.025	0	2	0.478	0.034	0	0	0.500	0.356	52	69	0.437	0.005	4	0	0.469	0.034	46	37	0.458	0.005	56	40	0.516	0.005
chrII	191226	C	T	94	83	0.499	0.004	60	48	0.489	0.005	49	52	0.490	0.005	104	70	0.504	0.005	2	0	0.500	0.354	3	3	0.503	0.020	3	2	0.494	0.037	4	4	0.506	0.023	50	49	0.452	0.005	1	2	0.494	0.025	0	2	0.478	0.034	0	0	0.500	0.356	52	69	0.437	0.005	4	0	0.469	0.034	46	37	0.458	0.005	56	40	0.516	0.005
chrII	191228	C	T	94	83	0.499	0.004	60	48	0.489	0.005	49	52	0.490	0.005	104	70	0.504	0.005	2	0	0.500	0.354	3	3	0.503	0.020	3	2	0.494	0.037	4	4	0.506	0.023	50	49	0.452	0.005	1	2	0.494	0.025	0	2	0.478	0.034	0	0	0.500	0.356	52	69	0.437	0.005	4	0	0.469	0.034	46	37	0.458	0.005	56	40	0.516	0.005
chrII	191242	C	A	106	109	0.498	0.004	71	56	0.488	0.005	57	66	0.491	0.005	112	84	0.504	0.005	0	2	0.500	0.354	3	4	0.500	0.020	3	4	0.496	0.038	4	8	0.505	0.024	64	56	0.453	0.005	1	2	0.493	0.025	2	2	0.480	0.035	0	0	0.500	0.356	69	83	0.437	0.005	2	4	0.469	0.034	45	51	0.458	0.005	68	50	0.515	0.005
chrII	191281	A	G	111	121	0.499	0.004	67	62	0.489	0.005	69	66	0.491	0.005	96	81	0.503	0.005	0	0	0.500	0.354	7	6	0.500	0.020	2	4	0.496	0.038	0	13	0.505	0.024	51	58	0.453	0.005	1	2	0.493	0.025	2	4	0.480	0.035	0	0	0.500	0.356	69	79	0.437	0.005	5	2	0.469	0.034	48	54	0.458	0.005	77	54	0.515	0.005
chrII	191288	T	C	106	95	0.499	0.004	69	47	0.489	0.005	74	54	0.491	0.005	84	65	0.503	0.005	0	0	0.500	0.354	7	4	0.500	0.020	2	4	0.496	0.038	0	9	0.505	0.024	49	50	0.453	0.005	1	2	0.493	0.025	2	4	0.480	0.035	0	0	0.500	0.356	65	55	0.437	0.005	5	2	0.469	0.034	52	43	0.458	0.005	71	42	0.515	0.005
chrII	191289	A	G	106	95	0.499	0.004	69	47	0.489	0.005	74	54	0.491	0.005	84	65	0.503	0.005	0	0	0.500	0.354	7	4	0.500	0.020	2	4	0.496	0.038	0	9	0.505	0.024	49	50	0.453	0.005	1	2	0.493	0.025	2	4	0.480	0.035	0	0	0.500	0.356	65	55	0.437	0.005	5	2	0.469	0.034	52	43	0.458	0.005	71	42	0.515	0.005
chrII	191294	C	T	103	101	0.499	0.004	66	53	0.489	0.005	72	56	0.491	0.005	80	80	0.503	0.005	0	0	0.500	0.354	5	4	0.500	0.020	3	4	0.496	0.038	0	9	0.505	0.024	45	51	0.453	0.005	3	2	0.493	0.025	2	5	0.480	0.035	0	0	0.500	0.356	69	60	0.437	0.005	3	2	0.469	0.034	44	48	0.458	0.005	66	46	0.515	0.005
chrII	191298	T	A	103	101	0.499	0.004	66	53	0.489	0.005	72	56	0.491	0.005	80	80	0.503	0.005	0	0	0.500	0.354	5	4	0.500	0.020	3	4	0.496	0.038	0	9	0.505	0.024	45	51	0.453	0.005	3	2	0.493	0.025	2	5	0.480	0.035	0	0	0.500	0.356	69	60	0.437	0.005	3	2	0.469	0.034	44	48	0.458	0.005	66	46	0.515	0.005
chrII	191304	C	A	106	113	0.499	0.004	69	58	0.489	0.005	74	64	0.491	0.005	82	92	0.503	0.005	0	0	0.500	0.354	5	7	0.500	0.020	3	4	0.496	0.038	0	11	0.505	0.024	45	57	0.453	0.005	3	2	0.493	0.025	2	7	0.480	0.035	0	0	0.500	0.356	70	69	0.437	0.005	3	4	0.469	0.034	50	55	0.458	0.005	66	52	0.515	0.005
chrII	191311	A	C	105	113	0.499	0.004	72	64	0.489	0.005	75	67	0.491	0.005	80	92	0.503	0.005	0	0	0.500	0.354	5	7	0.500	0.020	3	4	0.496	0.038	0	11	0.505	0.024	46	59	0.453	0.005	3	2	0.493	0.025	2	7	0.480	0.035	0	0	0.500	0.356	64	73	0.437	0.005	3	5	0.469	0.034	50	57	0.458	0.005	65	58	0.515	0.005
chrII	191363	C	T	85	94	0.499	0.004	73	61	0.489	0.005	77	79	0.491	0.005	68	74	0.503	0.005	0	0	0.500	0.354	3	5	0.500	0.020	1	4	0.496	0.038	4	3	0.505	0.024	51	50	0.453	0.005	4	2	0.493	0.025	6	2	0.480	0.035	0	0	0.500	0.356	53	59	0.437	0.005	6	4	0.469	0.034	49	56	0.458	0.005	69	66	0.515	0.005
chrII	191377	A	G	84	96	0.499	0.004	75	59	0.489	0.005	80	77	0.491	0.005	67	72	0.503	0.005	0	0	0.500	0.354	3	5	0.500	0.020	1	4	0.496	0.038	4	3	0.505	0.024	54	51	0.453	0.005	4	3	0.493	0.025	6	2	0.480	0.035	0	0	0.500	0.356	53	58	0.437	0.005	6	4	0.469	0.034	52	57	0.458	0.005	78	69	0.515	0.005
chrII	191422	G	A	77	84	0.500	0.004	72	49	0.489	0.005	61	59	0.491	0.005	69	55	0.503	0.005	0	0	0.500	0.354	4	2	0.500	0.020	0	4	0.496	0.038	2	2	0.505	0.024	53	41	0.453	0.005	0	3	0.493	0.025	2	0	0.480	0.035	0	0	0.500	0.356	44	46	0.438	0.005	3	2	0.469	0.034	50	43	0.458	0.005	72	47	0.515	0.005
chrII	191424	T	C	77	84	0.500	0.004	72	49	0.489	0.005	61	59	0.491	0.005	69	55	0.503	0.005	0	0	0.500	0.354	4	2	0.500	0.020	0	4	0.496	0.038	2	2	0.505	0.024	53	41	0.453	0.005	0	3	0.493	0.025	2	0	0.480	0.035	0	0	0.500	0.356	44	46	0.438	0.005	3	2	0.469	0.034	50	43	0.458	0.005	72	47	0.515	0.005
chrII	191470	A	T	66	83	0.500	0.004	49	52	0.489	0.005	59	51	0.491	0.005	61	57	0.503	0.005	0	0	0.500	0.354	6	4	0.500	0.020	0	2	0.496	0.038	1	0	0.505	0.024	55	50	0.453	0.005	0	4	0.493	0.025	2	0	0.480	0.035	0	0	0.500	0.356	53	53	0.438	0.005	5	5	0.469	0.034	43	51	0.458	0.005	61	55	0.515	0.005
chrII	191521	G	C	96	104	0.499	0.004	70	73	0.488	0.005	52	51	0.491	0.005	70	104	0.503	0.005	0	0	0.500	0.354	7	5	0.500	0.020	0	0	0.496	0.038	4	0	0.505	0.024	54	51	0.453	0.005	2	3	0.493	0.025	0	0	0.480	0.035	0	0	0.500	0.356	64	88	0.437	0.005	4	2	0.469	0.034	49	43	0.458	0.005	73	66	0.514	0.005
chrII	191528	G	A	103	107	0.499	0.004	70	76	0.488	0.005	57	53	0.491	0.005	72	106	0.503	0.005	0	0	0.500	0.354	7	5	0.500	0.020	0	0	0.496	0.038	4	0	0.505	0.024	52	52	0.453	0.005	2	3	0.493	0.025	0	0	0.480	0.035	0	0	0.500	0.356	64	91	0.437	0.005	4	1	0.469	0.034	52	44	0.458	0.005	78	68	0.514	0.005
chrII	191599	C	T	93	93	0.499	0.004	53	65	0.488	0.005	46	43	0.491	0.005	66	85	0.502	0.005	0	0	0.500	0.354	6	0	0.500	0.020	2	0	0.496	0.038	3	3	0.503	0.023	44	42	0.453	0.005	0	5	0.493	0.025	1	0	0.478	0.034	0	0	0.500	0.356	52	76	0.438	0.005	2	0	0.469	0.034	40	41	0.458	0.005	56	51	0.514	0.005
chrII	191751	C	T	71	85	0.499	0.004	55	58	0.488	0.005	43	40	0.491	0.005	72	59	0.502	0.005	0	0	0.500	0.354	2	1	0.498	0.020	0	0	0.498	0.037	3	3	0.503	0.023	43	34	0.453	0.005	4	2	0.493	0.025	0	1	0.478	0.034	2	0	0.500	0.356	35	63	0.438	0.005	1	0	0.469	0.034	35	25	0.458	0.005	35	35	0.514	0.005
chrII	192038	G	A	75	112	0.499	0.004	43	59	0.488	0.005	39	42	0.491	0.005	78	68	0.502	0.005	0	0	0.500	0.354	0	8	0.499	0.020	0	3	0.498	0.037	2	4	0.501	0.023	36	36	0.454	0.005	0	4	0.495	0.025	1	8	0.478	0.034	0	0	0.500	0.356	57	78	0.437	0.005	2	1	0.471	0.034	28	45	0.456	0.005	26	45	0.514	0.005
chrII	192085	A	G	65	85	0.499	0.004	36	45	0.488	0.005	24	41	0.491	0.005	75	64	0.502	0.005	0	0	0.500	0.354	0	3	0.499	0.020	2	3	0.498	0.037	2	3	0.501	0.023	30	33	0.454	0.005	0	3	0.495	0.025	0	4	0.478	0.034	0	0	0.500	0.356	46	55	0.437	0.005	3	4	0.471	0.034	31	37	0.456	0.005	25	35	0.514	0.005
chrII	192122	C	T	57	71	0.499	0.004	29	42	0.488	0.005	24	30	0.491	0.005	66	56	0.502	0.005	0	0	0.500	0.354	0	2	0.499	0.020	2	1	0.498	0.037	2	0	0.501	0.023	29	26	0.454	0.005	2	2	0.495	0.025	0	1	0.478	0.034	0	0	0.500	0.356	39	42	0.437	0.005	2	3	0.471	0.034	23	30	0.456	0.005	29	23	0.514	0.005
chrII	192148	A	G	44	57	0.499	0.004	20	44	0.488	0.005	19	26	0.491	0.005	48	48	0.502	0.005	0	0	0.500	0.354	0	1	0.499	0.020	1	1	0.498	0.037	2	0	0.501	0.023	26	18	0.454	0.005	2	2	0.495	0.025	0	1	0.478	0.034	0	0	0.500	0.356	33	44	0.437	0.005	1	2	0.471	0.034	18	29	0.456	0.005	27	22	0.514	0.005
chrII	192289	G	C	34	61	0.498	0.004	21	29	0.489	0.005	22	18	0.490	0.005	33	46	0.502	0.005	0	0	0.500	0.354	0	3	0.499	0.020	0	2	0.498	0.037	0	0	0.501	0.023	20	18	0.455	0.005	0	2	0.495	0.025	0	0	0.478	0.034	0	0	0.500	0.355	23	35	0.437	0.005	1	0	0.471	0.034	7	26	0.456	0.005	21	21	0.513	0.005
chrII	192390	C	T	57	41	0.498	0.004	47	35	0.489	0.005	32	49	0.490	0.005	40	52	0.502	0.005	0	0	0.500	0.354	4	1	0.499	0.020	1	0	0.498	0.037	3	0	0.501	0.023	35	47	0.455	0.005	0	0	0.495	0.025	0	0	0.478	0.034	0	0	0.500	0.355	40	53	0.437	0.005	0	0	0.471	0.034	32	40	0.456	0.005	33	40	0.513	0.005
chrII	192591	C	T	54	59	0.498	0.004	32	57	0.490	0.005	83	78	0.490	0.005	56	56	0.502	0.005	0	0	0.500	0.354	12	11	0.500	0.020	2	5	0.493	0.037	5	6	0.501	0.023	82	92	0.455	0.005	6	2	0.495	0.025	1	5	0.481	0.034	1	0	0.500	0.355	34	60	0.438	0.005	0	4	0.470	0.034	86	105	0.455	0.005	70	61	0.513	0.005
chrII	193359	A	G	50	38	0.497	0.004	28	26	0.490	0.005	109	96	0.491	0.005	53	45	0.501	0.005	0	0	0.500	0.354	7	8	0.498	0.020	3	2	0.494	0.038	8	9	0.500	0.023	102	122	0.457	0.005	14	3	0.498	0.025	0	6	0.485	0.034	0	0	0.500	0.355	41	47	0.438	0.005	5	0	0.468	0.034	79	85	0.454	0.005	104	100	0.511	0.005
chrII	193380	A	G	45	35	0.498	0.004	24	27	0.490	0.005	96	88	0.492	0.005	49	41	0.500	0.005	0	0	0.500	0.354	7	9	0.496	0.020	1	1	0.492	0.038	7	6	0.500	0.023	97	115	0.457	0.005	11	2	0.498	0.025	0	6	0.485	0.034	0	0	0.500	0.355	39	41	0.438	0.005	5	0	0.468	0.034	67	86	0.454	0.005	87	98	0.511	0.005
chrII	193398	C	T	47	31	0.498	0.004	19	23	0.490	0.005	82	79	0.492	0.005	44	39	0.500	0.005	0	0	0.500	0.354	6	7	0.496	0.020	1	1	0.492	0.038	6	6	0.500	0.023	101	101	0.457	0.005	11	1	0.498	0.025	0	5	0.485	0.034	0	0	0.500	0.355	33	36	0.438	0.005	5	0	0.468	0.034	62	75	0.454	0.005	88	87	0.511	0.005
chrII	193450	T	C	72	44	0.497	0.004	28	44	0.489	0.005	106	81	0.492	0.005	53	43	0.500	0.005	0	0	0.500	0.354	7	8	0.495	0.020	0	0	0.492	0.038	6	2	0.500	0.023	109	101	0.456	0.005	10	1	0.498	0.025	0	2	0.485	0.034	0	0	0.500	0.355	44	49	0.437	0.005	7	1	0.466	0.035	75	95	0.455	0.005	84	97	0.511	0.005
chrII	193664	T	C	68	60	0.498	0.004	62	58	0.490	0.005	91	94	0.491	0.005	38	48	0.500	0.005	0	2	0.500	0.354	2	6	0.495	0.020	2	3	0.492	0.038	4	7	0.500	0.023	118	80	0.456	0.005	3	3	0.502	0.025	2	2	0.485	0.034	3	0	0.500	0.355	53	65	0.438	0.005	1	7	0.466	0.034	87	62	0.455	0.005	85	73	0.511	0.005
chrII	193867	C	T	72	85	0.498	0.004	55	61	0.490	0.005	102	105	0.491	0.005	41	56	0.500	0.005	0	0	0.500	0.354	18	7	0.495	0.020	4	3	0.492	0.038	8	9	0.502	0.023	117	117	0.456	0.005	9	8	0.502	0.025	2	5	0.485	0.034	1	0	0.500	0.355	60	68	0.438	0.005	3	3	0.466	0.034	81	105	0.455	0.005	94	114	0.511	0.005
chrII	194057	T	C	104	85	0.498	0.004	75	46	0.490	0.005	84	85	0.491	0.005	63	74	0.500	0.005	0	0	0.500	0.354	7	7	0.495	0.020	1	1	0.492	0.038	4	3	0.502	0.023	63	85	0.456	0.005	7	6	0.502	0.025	0	5	0.485	0.034	0	0	0.500	0.355	63	74	0.438	0.005	1	0	0.466	0.034	71	84	0.455	0.005	100	72	0.511	0.005
chrII	194226	C	T	95	72	0.498	0.004	68	60	0.490	0.005	81	82	0.492	0.005	54	62	0.501	0.005	0	0	0.500	0.354	5	5	0.495	0.020	3	6	0.492	0.038	5	2	0.502	0.023	89	87	0.456	0.005	1	0	0.502	0.025	3	4	0.485	0.034	0	0	0.500	0.355	51	78	0.438	0.005	2	2	0.467	0.034	63	96	0.455	0.005	95	77	0.512	0.005
chrII	195009	C	T	88	84	0.497	0.004	45	65	0.489	0.005	75	80	0.492	0.005	55	51	0.500	0.005	1	0	0.500	0.354	10	5	0.495	0.020	4	6	0.493	0.038	7	5	0.502	0.023	80	102	0.456	0.005	4	4	0.505	0.025	0	4	0.485	0.034	0	0	0.500	0.354	40	59	0.438	0.005	0	1	0.470	0.034	71	78	0.454	0.005	93	80	0.511	0.005
chrII	195168	A	G	66	86	0.497	0.004	52	56	0.488	0.005	63	94	0.491	0.005	59	65	0.501	0.005	0	0	0.500	0.354	9	3	0.495	0.020	2	5	0.489	0.039	7	3	0.502	0.023	84	99	0.455	0.005	4	3	0.507	0.025	2	2	0.481	0.034	0	0	0.500	0.354	55	54	0.439	0.005	3	5	0.470	0.034	71	94	0.453	0.005	80	83	0.509	0.005
chrII	195177	T	A	65	85	0.497	0.004	53	55	0.488	0.005	64	86	0.491	0.005	59	67	0.501	0.005	0	0	0.500	0.354	9	2	0.495	0.020	3	3	0.489	0.039	7	3	0.502	0.023	79	88	0.455	0.005	3	4	0.507	0.025	2	2	0.481	0.034	0	0	0.500	0.354	57	51	0.439	0.005	2	5	0.470	0.034	69	89	0.453	0.005	78	73	0.509	0.005
chrII	195180	C	G	65	85	0.497	0.004	53	55	0.488	0.005	64	86	0.491	0.005	59	67	0.501	0.005	0	0	0.500	0.354	9	2	0.495	0.020	3	3	0.489	0.039	7	3	0.502	0.023	79	88	0.455	0.005	3	4	0.507	0.025	2	2	0.481	0.034	0	0	0.500	0.354	57	51	0.439	0.005	2	5	0.470	0.034	69	89	0.453	0.005	78	73	0.509	0.005
chrII	195719	G	A	41	45	0.497	0.004	32	42	0.488	0.005	37	53	0.491	0.005	34	43	0.501	0.005	0	0	0.500	0.354	5	3	0.494	0.020	0	0	0.488	0.038	1	3	0.504	0.023	38	54	0.454	0.005	4	0	0.506	0.025	0	1	0.482	0.034	0	0	0.500	0.354	27	36	0.439	0.005	0	0	0.470	0.035	27	49	0.452	0.005	39	44	0.509	0.005
chrII	195960	A	T	49	33	0.496	0.004	27	36	0.490	0.005	35	31	0.491	0.005	25	26	0.500	0.005	0	0	0.500	0.354	5	0	0.495	0.020	0	0	0.492	0.037	2	0	0.503	0.023	36	44	0.456	0.005	0	4	0.511	0.025	2	0	0.482	0.034	0	0	0.500	0.354	36	44	0.439	0.005	2	1	0.470	0.034	21	37	0.454	0.005	60	37	0.508	0.005
chrII	196145	C	A	52	56	0.496	0.004	39	49	0.489	0.005	34	49	0.491	0.005	36	47	0.501	0.005	0	0	0.500	0.354	1	0	0.495	0.020	2	1	0.492	0.037	2	4	0.503	0.023	60	57	0.455	0.005	0	6	0.511	0.025	0	0	0.482	0.034	0	0	0.500	0.354	45	71	0.439	0.005	0	0	0.470	0.034	34	53	0.454	0.005	50	65	0.509	0.005
chrII	196155	A	G	57	59	0.496	0.004	38	54	0.489	0.005	32	50	0.491	0.005	39	52	0.501	0.005	0	0	0.500	0.354	1	0	0.495	0.020	2	1	0.492	0.037	3	4	0.503	0.023	59	57	0.455	0.005	0	7	0.511	0.025	0	0	0.482	0.034	0	0	0.500	0.354	46	81	0.439	0.005	0	0	0.470	0.034	37	50	0.454	0.005	50	60	0.509	0.005
chrII	196206	G	A	59	69	0.496	0.004	40	46	0.489	0.005	36	45	0.491	0.005	44	48	0.500	0.005	0	0	0.500	0.354	2	1	0.493	0.020	0	2	0.492	0.037	4	3	0.504	0.023	68	60	0.456	0.005	1	5	0.511	0.025	0	3	0.482	0.034	0	0	0.500	0.354	43	71	0.439	0.005	1	0	0.473	0.034	40	59	0.454	0.005	52	60	0.508	0.005
chrII	196417	A	G	72	86	0.495	0.004	32	67	0.490	0.005	34	59	0.491	0.005	38	55	0.500	0.005	0	0	0.500	0.354	4	0	0.493	0.020	0	0	0.492	0.037	2	3	0.503	0.023	23	48	0.455	0.005	1	4	0.511	0.025	0	2	0.483	0.033	0	1	0.500	0.354	49	77	0.439	0.005	0	0	0.473	0.034	28	45	0.454	0.005	32	40	0.507	0.005
chrII	196581	G	A	92	62	0.495	0.004	46	54	0.490	0.005	62	80	0.492	0.005	57	55	0.500	0.005	2	0	0.500	0.354	6	11	0.499	0.020	2	5	0.492	0.037	9	8	0.499	0.023	52	91	0.455	0.005	6	8	0.509	0.025	2	1	0.483	0.033	2	2	0.500	0.354	53	79	0.438	0.005	0	0	0.471	0.034	62	80	0.454	0.005	68	70	0.509	0.005
chrII	196633	G	A	70	63	0.495	0.004	46	60	0.490	0.005	57	69	0.492	0.005	52	52	0.500	0.005	1	0	0.500	0.354	6	5	0.499	0.020	4	2	0.492	0.037	6	4	0.497	0.023	37	73	0.455	0.005	2	8	0.511	0.025	0	1	0.483	0.033	2	2	0.500	0.354	46	77	0.438	0.005	0	1	0.471	0.034	58	55	0.454	0.005	57	65	0.509	0.005
chrII	196681	A	G	52	72	0.495	0.004	35	63	0.490	0.005	61	66	0.492	0.005	45	47	0.500	0.005	0	0	0.500	0.354	5	0	0.499	0.020	0	1	0.492	0.037	6	3	0.497	0.023	55	54	0.455	0.005	0	3	0.511	0.025	2	0	0.483	0.033	0	0	0.500	0.354	45	59	0.438	0.005	3	1	0.471	0.034	44	44	0.454	0.005	51	49	0.509	0.005
chrII	196964	A	T	39	44	0.495	0.004	40	37	0.489	0.005	15	10	0.491	0.005	33	27	0.500	0.005	0	0	0.500	0.354	0	1	0.497	0.020	0	0	0.494	0.037	0	0	0.499	0.023	14	9	0.455	0.005	0	0	0.511	0.025	0	0	0.483	0.033	0	0	0.500	0.354	36	30	0.437	0.005	0	0	0.473	0.035	9	11	0.454	0.005	18	9	0.508	0.005
chrII	197035	A	G	18	15	0.495	0.004	23	28	0.489	0.005	13	12	0.491	0.005	24	22	0.499	0.005	0	0	0.500	0.354	1	1	0.497	0.020	0	0	0.494	0.037	0	0	0.499	0.023	17	19	0.456	0.005	0	0	0.511	0.025	0	0	0.483	0.033	0	0	0.500	0.354	24	36	0.438	0.005	0	0	0.473	0.035	6	15	0.453	0.005	12	20	0.508	0.005
chrII	197372	T	C	44	56	0.494	0.004	36	34	0.489	0.005	72	51	0.491	0.005	32	43	0.499	0.005	0	0	0.500	0.354	1	1	0.497	0.020	2	0	0.494	0.037	1	4	0.497	0.023	40	56	0.456	0.005	3	0	0.512	0.025	0	0	0.482	0.034	0	0	0.500	0.354	31	49	0.438	0.005	0	4	0.472	0.035	34	44	0.453	0.005	39	49	0.508	0.005
chrII	197440	G	A	37	52	0.494	0.004	23	34	0.489	0.005	49	46	0.491	0.005	20	34	0.498	0.005	0	0	0.500	0.354	0	4	0.497	0.020	2	0	0.494	0.037	1	1	0.497	0.023	29	58	0.456	0.005	2	1	0.512	0.025	0	0	0.482	0.034	0	0	0.500	0.354	19	41	0.438	0.005	0	3	0.472	0.035	31	32	0.452	0.005	34	35	0.508	0.005
chrII	197464	T	C	36	50	0.494	0.004	23	35	0.489	0.005	45	41	0.491	0.005	18	33	0.498	0.005	0	0	0.500	0.354	0	4	0.497	0.020	0	0	0.494	0.037	1	1	0.497	0.023	30	56	0.456	0.005	2	1	0.512	0.025	2	2	0.482	0.034	0	0	0.500	0.354	18	41	0.438	0.005	0	2	0.472	0.035	31	31	0.452	0.005	30	34	0.508	0.005
chrII	197474	G	C	36	51	0.494	0.004	24	35	0.489	0.005	43	42	0.491	0.005	20	35	0.498	0.005	0	0	0.500	0.354	0	3	0.497	0.020	2	0	0.494	0.037	1	1	0.497	0.023	31	56	0.456	0.005	2	1	0.512	0.025	2	2	0.482	0.034	0	0	0.500	0.354	18	41	0.438	0.005	0	1	0.472	0.035	30	29	0.452	0.005	29	34	0.508	0.005
chrII	197588	C	G	20	33	0.494	0.004	9	18	0.489	0.005	7	16	0.491	0.005	15	25	0.498	0.005	0	0	0.500	0.354	0	5	0.495	0.020	0	0	0.496	0.037	0	0	0.497	0.023	9	17	0.456	0.005	0	2	0.515	0.025	0	0	0.482	0.034	0	0	0.500	0.354	21	27	0.438	0.005	0	0	0.472	0.035	10	7	0.452	0.005	11	16	0.508	0.005
chrII	197598	T	C	23	26	0.494	0.004	9	18	0.489	0.005	6	14	0.491	0.005	15	20	0.498	0.005	0	0	0.500	0.354	0	1	0.495	0.020	0	0	0.496	0.037	0	0	0.497	0.023	8	11	0.456	0.005	0	0	0.515	0.025	0	0	0.481	0.033	0	0	0.500	0.354	19	23	0.438	0.005	0	0	0.472	0.035	9	4	0.452	0.005	9	13	0.508	0.005
chrII	197618	T	A	19	19	0.494	0.004	6	15	0.489	0.005	5	11	0.491	0.005	10	13	0.498	0.005	0	0	0.500	0.354	0	0	0.495	0.020	0	0	0.496	0.037	0	0	0.497	0.023	7	8	0.456	0.005	0	0	0.515	0.025	0	0	0.481	0.033	0	0	0.500	0.354	16	18	0.438	0.005	0	0	0.472	0.035	6	3	0.452	0.005	7	12	0.508	0.005
chrII	197619	C	T	19	19	0.494	0.004	6	15	0.489	0.005	5	11	0.491	0.005	10	13	0.498	0.005	0	0	0.500	0.354	0	0	0.495	0.020	0	0	0.496	0.037	0	0	0.497	0.023	7	8	0.456	0.005	0	0	0.515	0.025	0	0	0.481	0.033	0	0	0.500	0.354	16	18	0.438	0.005	0	0	0.472	0.035	6	3	0.452	0.005	7	12	0.508	0.005
chrII	197703	T	A	20	13	0.494	0.004	21	11	0.489	0.005	16	6	0.491	0.005	15	9	0.498	0.005	0	0	0.500	0.354	0	0	0.495	0.020	0	0	0.496	0.037	0	0	0.497	0.023	15	9	0.456	0.005	0	0	0.515	0.025	2	2	0.481	0.033	0	0	0.500	0.354	19	23	0.438	0.005	1	0	0.472	0.035	8	6	0.452	0.005	16	6	0.508	0.005
chrII	197706	C	A	20	13	0.494	0.004	21	11	0.489	0.005	16	6	0.491	0.005	15	9	0.498	0.005	0	0	0.500	0.354	0	0	0.495	0.020	0	0	0.496	0.037	0	0	0.497	0.023	15	9	0.456	0.005	0	0	0.515	0.025	2	2	0.481	0.033	0	0	0.500	0.354	19	23	0.438	0.005	1	0	0.472	0.035	8	6	0.452	0.005	16	6	0.508	0.005
chrII	197712	A	C	20	13	0.494	0.004	21	11	0.489	0.005	16	6	0.491	0.005	15	9	0.498	0.005	0	0	0.500	0.354	0	0	0.495	0.020	0	0	0.496	0.037	0	0	0.497	0.023	15	9	0.456	0.005	0	0	0.515	0.025	2	2	0.481	0.033	0	0	0.500	0.354	19	23	0.438	0.005	1	0	0.472	0.035	8	6	0.452	0.005	16	6	0.508	0.005
chrII	197713	G	T	20	13	0.494	0.004	21	11	0.489	0.005	16	6	0.491	0.005	15	9	0.498	0.005	0	0	0.500	0.354	0	0	0.495	0.020	0	0	0.496	0.037	0	0	0.497	0.023	15	9	0.456	0.005	0	0	0.515	0.025	2	2	0.481	0.033	0	0	0.500	0.354	19	23	0.438	0.005	1	0	0.472	0.035	8	6	0.452	0.005	16	6	0.508	0.005
chrII	197715	G	T	20	13	0.494	0.004	21	11	0.489	0.005	16	6	0.491	0.005	15	9	0.498	0.005	0	0	0.500	0.354	0	0	0.495	0.020	0	0	0.496	0.037	0	0	0.497	0.023	15	9	0.456	0.005	0	0	0.515	0.025	2	2	0.481	0.033	0	0	0.500	0.354	19	23	0.438	0.005	1	0	0.472	0.035	8	6	0.452	0.005	16	6	0.508	0.005
chrII	197761	G	A	24	18	0.494	0.004	27	16	0.489	0.005	15	9	0.491	0.005	23	22	0.498	0.005	0	0	0.500	0.354	0	0	0.495	0.020	0	0	0.496	0.037	2	0	0.497	0.023	16	13	0.456	0.005	1	2	0.515	0.025	2	1	0.481	0.033	0	0	0.500	0.354	18	23	0.438	0.005	1	0	0.472	0.035	18	8	0.452	0.005	23	7	0.508	0.005
chrII	197836	C	G	22	13	0.494	0.004	23	19	0.489	0.005	14	2	0.491	0.005	27	17	0.498	0.005	0	0	0.500	0.354	0	0	0.495	0.020	0	0	0.496	0.037	0	0	0.497	0.023	24	5	0.456	0.005	2	0	0.515	0.025	0	0	0.481	0.033	0	0	0.500	0.354	16	22	0.438	0.005	0	0	0.472	0.035	21	1	0.452	0.005	22	5	0.508	0.005
chrII	197842	T	G	22	12	0.494	0.004	21	21	0.489	0.005	14	2	0.491	0.005	24	15	0.498	0.005	0	0	0.500	0.354	0	0	0.495	0.020	0	0	0.496	0.037	0	0	0.497	0.023	23	3	0.456	0.005	2	0	0.515	0.025	0	0	0.481	0.033	0	0	0.500	0.354	16	21	0.438	0.005	0	0	0.472	0.035	20	1	0.452	0.005	18	5	0.508	0.005
chrII	197880	C	T	17	12	0.494	0.004	20	14	0.489	0.005	14	3	0.491	0.005	22	15	0.498	0.005	0	0	0.500	0.354	0	0	0.495	0.020	0	0	0.496	0.037	0	0	0.497	0.023	19	0	0.456	0.005	0	0	0.515	0.025	0	0	0.481	0.033	0	0	0.500	0.354	15	25	0.438	0.005	0	0	0.472	0.035	12	1	0.452	0.005	12	2	0.508	0.005
chrII	197928	T	C	24	0	0.494	0.004	34	0	0.489	0.005	6	12	0.491	0.005	32	0	0.498	0.005	0	0	0.500	0.354	0	0	0.495	0.020	0	0	0.496	0.037	0	0	0.497	0.023	15	8	0.456	0.005	0	0	0.515	0.025	0	0	0.481	0.033	0	0	0.500	0.354	30	0	0.438	0.005	0	0	0.472	0.035	2	1	0.452	0.005	12	4	0.508	0.005
chrII	197966	A	C	27	30	0.494	0.004	26	31	0.489	0.005	20	25	0.491	0.005	28	34	0.498	0.005	0	0	0.500	0.354	1	5	0.495	0.020	2	2	0.496	0.037	0	2	0.497	0.023	25	35	0.456	0.005	0	3	0.515	0.025	0	4	0.481	0.033	0	0	0.500	0.354	21	41	0.438	0.005	0	0	0.472	0.035	10	24	0.452	0.005	16	35	0.508	0.005
chrII	198029	A	G	43	51	0.494	0.004	38	42	0.489	0.005	41	47	0.491	0.005	37	55	0.498	0.005	0	0	0.500	0.354	5	12	0.495	0.020	5	1	0.496	0.037	2	0	0.497	0.023	34	73	0.456	0.005	3	6	0.515	0.025	0	0	0.481	0.033	0	0	0.500	0.354	41	61	0.438	0.005	0	0	0.472	0.035	37	57	0.452	0.005	37	45	0.508	0.005
chrII	198085	G	C	45	43	0.494	0.004	38	45	0.489	0.005	51	43	0.491	0.005	32	30	0.498	0.005	0	0	0.500	0.354	8	12	0.495	0.020	4	2	0.496	0.037	4	0	0.497	0.023	39	56	0.456	0.005	4	4	0.515	0.025	0	0	0.481	0.033	0	0	0.500	0.354	35	53	0.438	0.005	1	0	0.472	0.035	40	45	0.452	0.005	42	36	0.508	0.005
chrII	198086	T	C	45	43	0.494	0.004	38	45	0.489	0.005	51	43	0.491	0.005	32	30	0.498	0.005	0	0	0.500	0.354	8	12	0.495	0.020	4	2	0.496	0.037	4	0	0.497	0.023	39	56	0.456	0.005	4	4	0.515	0.025	0	0	0.481	0.033	0	0	0.500	0.354	35	53	0.438	0.005	1	0	0.472	0.035	40	45	0.452	0.005	42	36	0.508	0.005
chrII	198093	A	G	43	43	0.494	0.004	38	48	0.489	0.005	47	43	0.491	0.005	33	32	0.498	0.005	0	0	0.500	0.354	6	12	0.495	0.020	4	2	0.496	0.037	4	0	0.497	0.023	38	58	0.456	0.005	4	4	0.515	0.025	0	0	0.481	0.033	0	0	0.500	0.354	34	55	0.438	0.005	1	0	0.472	0.035	37	50	0.452	0.005	38	39	0.508	0.005
chrII	198095	A	G	43	43	0.494	0.004	38	48	0.489	0.005	47	43	0.491	0.005	33	32	0.498	0.005	0	0	0.500	0.354	6	12	0.495	0.020	4	2	0.496	0.037	4	0	0.497	0.023	38	58	0.456	0.005	4	4	0.515	0.025	0	0	0.481	0.033	0	0	0.500	0.354	34	55	0.438	0.005	1	0	0.472	0.035	37	50	0.452	0.005	38	39	0.508	0.005
chrII	198168	C	T	47	58	0.494	0.004	35	59	0.489	0.005	32	45	0.491	0.005	28	46	0.498	0.005	0	0	0.500	0.354	4	10	0.495	0.020	0	4	0.496	0.037	2	0	0.497	0.023	40	52	0.456	0.005	0	6	0.515	0.025	2	2	0.481	0.033	0	0	0.500	0.354	34	62	0.438	0.005	2	0	0.472	0.035	36	52	0.452	0.005	39	50	0.508	0.005
chrII	198180	C	T	50	58	0.494	0.004	35	56	0.489	0.005	29	48	0.491	0.005	34	48	0.498	0.005	0	0	0.500	0.354	3	8	0.495	0.020	0	3	0.496	0.037	4	0	0.497	0.023	42	48	0.456	0.005	0	2	0.515	0.025	2	2	0.481	0.033	0	0	0.500	0.354	35	60	0.438	0.005	2	0	0.472	0.035	37	46	0.452	0.005	40	47	0.508	0.005
chrII	198368	A	C	20	22	0.494	0.004	21	20	0.490	0.005	14	16	0.491	0.005	18	20	0.498	0.005	0	0	0.500	0.354	0	0	0.495	0.020	0	0	0.496	0.037	1	0	0.497	0.023	13	24	0.456	0.005	0	0	0.515	0.025	0	0	0.481	0.033	0	0	0.500	0.354	24	30	0.439	0.005	0	0	0.475	0.035	12	12	0.452	0.005	12	19	0.508	0.005
chrII	198512	A	G	24	35	0.494	0.004	24	26	0.490	0.005	14	23	0.491	0.005	31	30	0.498	0.005	0	0	0.500	0.354	0	0	0.495	0.020	0	0	0.496	0.037	0	0	0.497	0.023	11	25	0.456	0.005	0	1	0.518	0.024	0	0	0.481	0.033	0	0	0.500	0.354	26	55	0.439	0.005	3	2	0.475	0.035	8	9	0.452	0.005	18	16	0.508	0.005
chrII	198526	A	G	35	34	0.494	0.004	26	27	0.490	0.005	15	24	0.491	0.005	32	32	0.498	0.005	0	0	0.500	0.354	2	0	0.495	0.020	0	0	0.496	0.037	0	0	0.497	0.023	11	29	0.456	0.005	0	1	0.518	0.024	0	0	0.481	0.033	0	0	0.500	0.354	28	58	0.439	0.005	3	2	0.475	0.035	8	8	0.452	0.005	18	15	0.508	0.005
chrII	198605	C	T	56	33	0.494	0.004	33	32	0.490	0.005	27	24	0.491	0.005	41	46	0.498	0.005	0	0	0.500	0.354	3	0	0.495	0.020	0	0	0.496	0.037	0	0	0.497	0.023	23	33	0.456	0.005	2	2	0.518	0.024	0	0	0.481	0.033	0	0	0.500	0.354	35	41	0.439	0.005	3	2	0.475	0.035	15	14	0.452	0.005	29	23	0.508	0.005
chrII	198672	C	T	60	40	0.494	0.004	37	24	0.490	0.005	32	31	0.491	0.005	45	45	0.498	0.005	0	0	0.500	0.354	1	0	0.495	0.020	0	0	0.496	0.037	1	0	0.497	0.023	32	35	0.456	0.005	0	0	0.518	0.024	0	2	0.481	0.033	0	0	0.500	0.354	41	46	0.439	0.005	0	0	0.475	0.035	19	22	0.452	0.005	30	28	0.508	0.005
chrII	198683	G	A	57	35	0.494	0.004	39	23	0.490	0.005	33	30	0.491	0.005	45	44	0.498	0.005	0	0	0.500	0.354	1	0	0.495	0.020	0	0	0.496	0.037	2	0	0.497	0.023	31	36	0.456	0.005	0	0	0.518	0.024	0	2	0.481	0.033	0	0	0.500	0.354	41	44	0.439	0.005	0	0	0.475	0.035	22	23	0.452	0.005	30	28	0.508	0.005
chrII	198751	T	C	52	43	0.493	0.004	41	33	0.490	0.005	32	36	0.491	0.005	38	39	0.497	0.005	0	0	0.500	0.354	2	1	0.495	0.020	0	0	0.496	0.037	2	2	0.497	0.023	26	42	0.456	0.005	0	1	0.518	0.024	0	1	0.481	0.033	0	0	0.500	0.355	36	42	0.438	0.005	1	0	0.475	0.035	18	32	0.452	0.005	29	32	0.508	0.005
chrII	198778	T	G	37	35	0.493	0.004	33	28	0.490	0.005	37	36	0.491	0.005	25	26	0.497	0.005	0	0	0.500	0.354	5	1	0.495	0.020	0	0	0.496	0.037	3	4	0.497	0.023	34	36	0.456	0.005	0	2	0.518	0.024	1	0	0.481	0.033	0	0	0.500	0.355	28	27	0.438	0.005	2	0	0.475	0.035	20	37	0.452	0.005	37	39	0.508	0.005
chrII	198782	C	T	37	35	0.493	0.004	33	28	0.490	0.005	37	36	0.491	0.005	25	26	0.497	0.005	0	0	0.500	0.354	5	1	0.495	0.020	0	0	0.496	0.037	3	4	0.497	0.023	34	36	0.456	0.005	0	2	0.518	0.024	1	0	0.481	0.033	0	0	0.500	0.355	28	27	0.438	0.005	2	0	0.475	0.035	20	37	0.452	0.005	37	39	0.508	0.005
chrII	198826	A	G	55	49	0.493	0.004	35	31	0.490	0.005	35	48	0.491	0.005	35	40	0.497	0.005	0	0	0.500	0.354	6	1	0.495	0.020	0	0	0.496	0.037	5	5	0.497	0.023	36	38	0.456	0.005	1	1	0.518	0.024	1	1	0.481	0.033	0	0	0.500	0.355	35	42	0.438	0.005	2	0	0.475	0.035	23	41	0.452	0.005	38	40	0.508	0.005
chrII	199139	T	C	68	58	0.494	0.004	54	43	0.490	0.005	36	51	0.492	0.005	33	49	0.497	0.005	0	1	0.500	0.354	3	3	0.494	0.019	2	0	0.496	0.037	5	5	0.498	0.023	57	62	0.456	0.005	4	0	0.518	0.024	4	2	0.483	0.033	0	0	0.500	0.355	41	62	0.439	0.005	0	1	0.475	0.035	33	60	0.452	0.005	49	48	0.507	0.005
chrII	199390	T	C	55	61	0.494	0.004	48	54	0.491	0.005	28	37	0.491	0.005	38	54	0.497	0.005	0	0	0.500	0.354	0	0	0.497	0.019	0	0	0.496	0.036	1	2	0.496	0.023	25	36	0.455	0.005	1	0	0.518	0.024	0	0	0.483	0.033	0	0	0.500	0.355	48	45	0.439	0.005	0	0	0.475	0.035	17	35	0.452	0.005	27	39	0.507	0.005
chrII	199391	A	C	55	61	0.494	0.004	48	54	0.491	0.005	28	37	0.491	0.005	38	54	0.497	0.005	0	0	0.500	0.354	0	0	0.497	0.019	0	0	0.496	0.036	1	2	0.496	0.023	25	36	0.455	0.005	1	0	0.518	0.024	0	0	0.483	0.033	0	0	0.500	0.355	48	45	0.439	0.005	0	0	0.475	0.035	17	35	0.452	0.005	27	39	0.507	0.005
chrII	199514	C	T	91	86	0.494	0.004	55	60	0.491	0.005	30	29	0.491	0.005	53	75	0.497	0.005	0	0	0.500	0.354	3	0	0.497	0.019	0	0	0.496	0.036	5	1	0.496	0.023	32	31	0.455	0.005	1	0	0.518	0.024	0	0	0.483	0.033	0	0	0.500	0.355	45	72	0.439	0.005	2	2	0.475	0.035	28	42	0.452	0.005	35	35	0.507	0.005
chrII	199762	A	C	79	94	0.494	0.004	50	63	0.492	0.005	39	29	0.491	0.005	46	88	0.496	0.005	0	0	0.500	0.354	1	2	0.497	0.019	0	0	0.496	0.036	1	0	0.496	0.023	30	38	0.455	0.005	0	2	0.518	0.024	0	0	0.483	0.033	0	1	0.500	0.355	47	60	0.440	0.005	0	0	0.475	0.035	31	30	0.452	0.005	34	29	0.508	0.005
chrII	199961	A	G	86	74	0.493	0.004	43	46	0.491	0.005	39	39	0.491	0.005	49	50	0.496	0.005	1	0	0.500	0.354	4	4	0.498	0.019	0	0	0.496	0.036	0	0	0.496	0.023	32	54	0.455	0.005	0	4	0.518	0.024	0	6	0.483	0.033	0	0	0.500	0.355	43	63	0.439	0.005	1	2	0.475	0.035	47	39	0.453	0.005	44	40	0.508	0.005
chrII	200008	C	T	97	93	0.493	0.004	41	52	0.491	0.005	48	41	0.491	0.005	65	64	0.496	0.005	0	1	0.500	0.354	5	5	0.498	0.019	0	0	0.496	0.036	1	0	0.496	0.023	41	46	0.455	0.005	1	5	0.518	0.024	2	3	0.483	0.033	0	0	0.500	0.355	46	63	0.439	0.005	1	1	0.475	0.035	45	39	0.453	0.005	48	51	0.508	0.005
chrII	200483	G	A	70	78	0.493	0.004	59	46	0.491	0.005	40	56	0.492	0.005	59	67	0.496	0.005	0	0	0.500	0.354	0	2	0.495	0.019	0	2	0.496	0.036	2	0	0.493	0.023	28	61	0.455	0.005	7	2	0.518	0.024	3	2	0.487	0.033	0	0	0.500	0.355	61	70	0.439	0.005	1	1	0.475	0.035	31	67	0.451	0.005	49	40	0.506	0.005
chrII	200522	A	G	70	84	0.493	0.004	55	54	0.491	0.005	43	42	0.492	0.005	63	70	0.496	0.005	0	0	0.500	0.354	0	0	0.495	0.019	0	0	0.496	0.036	3	1	0.493	0.023	28	55	0.455	0.005	5	5	0.518	0.024	3	2	0.487	0.033	0	0	0.500	0.355	50	63	0.439	0.005	1	1	0.475	0.035	24	58	0.451	0.005	42	42	0.506	0.005
chrII	200530	G	T	70	79	0.493	0.004	54	51	0.491	0.005	46	40	0.492	0.005	62	70	0.496	0.005	0	0	0.500	0.354	0	0	0.495	0.019	0	0	0.496	0.036	2	1	0.493	0.023	26	54	0.455	0.005	5	5	0.518	0.024	3	1	0.487	0.033	0	0	0.500	0.355	50	66	0.439	0.005	1	1	0.475	0.035	25	55	0.451	0.005	41	45	0.506	0.005
chrII	200968	C	T	83	49	0.493	0.004	44	49	0.491	0.005	55	48	0.491	0.005	46	63	0.496	0.005	0	0	0.500	0.354	2	5	0.495	0.019	0	4	0.496	0.036	4	6	0.493	0.023	32	49	0.455	0.005	4	6	0.518	0.025	4	2	0.486	0.033	0	0	0.500	0.355	50	66	0.439	0.005	0	0	0.477	0.035	57	70	0.451	0.005	67	61	0.506	0.005
chrII	201063	C	T	64	59	0.493	0.004	54	56	0.491	0.005	65	63	0.491	0.005	67	69	0.496	0.005	0	0	0.500	0.354	4	4	0.495	0.019	0	5	0.496	0.036	5	6	0.493	0.023	45	85	0.455	0.005	4	2	0.518	0.025	1	0	0.486	0.033	0	0	0.500	0.356	58	74	0.439	0.005	0	4	0.477	0.035	57	66	0.451	0.005	81	58	0.506	0.005
chrII	201476	G	A	106	99	0.493	0.004	66	73	0.490	0.005	86	96	0.490	0.005	72	62	0.496	0.005	0	1	0.500	0.354	12	12	0.495	0.020	4	4	0.496	0.036	2	8	0.492	0.023	70	80	0.455	0.005	11	9	0.516	0.025	2	5	0.484	0.034	0	0	0.500	0.356	59	67	0.440	0.005	0	5	0.477	0.035	61	91	0.451	0.005	89	71	0.507	0.005
chrII	201611	T	C	111	104	0.493	0.004	63	65	0.490	0.005	89	95	0.490	0.005	65	70	0.496	0.005	0	0	0.500	0.354	12	8	0.495	0.020	2	5	0.496	0.036	13	12	0.492	0.023	73	84	0.455	0.005	6	6	0.516	0.025	4	3	0.484	0.034	0	0	0.500	0.356	70	72	0.440	0.005	0	3	0.477	0.035	78	86	0.451	0.005	80	74	0.507	0.005
chrII	201647	C	T	118	114	0.493	0.004	64	78	0.490	0.005	81	90	0.490	0.005	65	77	0.496	0.005	2	0	0.500	0.354	12	7	0.495	0.020	5	5	0.496	0.036	13	12	0.492	0.023	74	83	0.455	0.005	3	6	0.516	0.025	2	5	0.484	0.034	0	0	0.500	0.356	72	81	0.440	0.005	2	3	0.477	0.035	84	86	0.451	0.005	69	78	0.507	0.005
chrII	201831	G	A	104	103	0.493	0.004	69	58	0.490	0.005	31	35	0.491	0.005	87	66	0.497	0.005	0	0	0.500	0.354	1	4	0.495	0.020	1	1	0.496	0.036	3	0	0.492	0.023	57	66	0.454	0.005	2	5	0.518	0.025	0	1	0.484	0.034	0	2	0.500	0.356	57	72	0.440	0.005	0	3	0.477	0.035	43	62	0.451	0.005	49	54	0.506	0.005
chrII	201879	C	T	106	103	0.493	0.004	56	62	0.490	0.005	34	33	0.491	0.005	87	71	0.497	0.005	0	0	0.500	0.354	2	1	0.495	0.020	1	1	0.496	0.036	0	0	0.492	0.023	56	60	0.454	0.005	2	2	0.518	0.025	0	0	0.484	0.034	2	0	0.500	0.356	50	67	0.440	0.005	0	2	0.477	0.035	43	42	0.451	0.005	51	46	0.506	0.005
chrII	202001	G	C	65	72	0.493	0.004	38	61	0.490	0.005	38	26	0.491	0.005	44	43	0.497	0.005	0	0	0.500	0.354	2	0	0.495	0.020	0	0	0.496	0.036	0	3	0.492	0.023	23	31	0.454	0.005	0	0	0.518	0.025	0	2	0.484	0.034	0	0	0.500	0.356	48	60	0.440	0.005	1	0	0.477	0.035	21	35	0.451	0.005	32	48	0.506	0.005
chrII	202108	A	T	73	74	0.493	0.004	47	55	0.490	0.005	49	39	0.491	0.005	77	54	0.496	0.005	0	0	0.500	0.354	0	4	0.496	0.020	0	0	0.496	0.036	1	0	0.492	0.023	50	40	0.455	0.005	6	5	0.518	0.025	1	0	0.484	0.034	0	0	0.500	0.356	48	54	0.440	0.005	3	1	0.477	0.035	23	37	0.450	0.005	45	56	0.505	0.005
chrII	202227	T	A	90	75	0.493	0.004	68	56	0.490	0.005	71	65	0.491	0.005	85	70	0.496	0.005	0	0	0.500	0.354	1	8	0.496	0.020	0	0	0.496	0.036	3	1	0.492	0.023	65	60	0.455	0.005	2	2	0.518	0.025	3	0	0.484	0.034	0	0	0.500	0.356	53	69	0.440	0.005	0	1	0.477	0.035	41	55	0.450	0.005	60	65	0.505	0.005
chrII	202411	G	A	41	34	0.493	0.004	36	31	0.490	0.005	69	66	0.490	0.005	30	30	0.495	0.005	0	0	0.500	0.354	3	8	0.496	0.020	4	2	0.496	0.036	6	2	0.492	0.023	64	64	0.454	0.005	1	1	0.519	0.025	2	3	0.484	0.034	0	0	0.500	0.356	22	47	0.440	0.005	0	0	0.477	0.035	70	74	0.450	0.005	47	79	0.504	0.005
chrII	202434	G	A	53	45	0.493	0.004	50	38	0.490	0.005	72	70	0.490	0.005	38	41	0.495	0.005	0	0	0.500	0.354	4	9	0.496	0.020	3	2	0.496	0.036	6	2	0.492	0.023	67	73	0.454	0.005	1	2	0.519	0.025	5	3	0.484	0.034	0	0	0.500	0.356	29	58	0.440	0.005	0	2	0.477	0.035	72	76	0.450	0.005	50	82	0.504	0.005
chrII	202580	C	G	71	70	0.493	0.004	45	50	0.490	0.005	67	55	0.488	0.005	50	46	0.497	0.005	0	0	0.500	0.354	17	13	0.496	0.020	13	2	0.496	0.036	6	14	0.489	0.023	60	94	0.455	0.005	9	6	0.520	0.025	3	3	0.484	0.034	0	1	0.500	0.356	54	69	0.439	0.005	3	7	0.476	0.036	58	70	0.452	0.005	74	80	0.503	0.005
chrII	202724	T	C	67	71	0.493	0.004	41	56	0.490	0.005	44	56	0.489	0.005	49	35	0.496	0.005	0	2	0.500	0.354	8	8	0.495	0.020	4	0	0.496	0.037	2	5	0.490	0.024	56	62	0.455	0.005	6	6	0.519	0.025	1	4	0.488	0.034	0	1	0.500	0.356	42	62	0.440	0.005	4	5	0.481	0.036	29	51	0.451	0.005	65	55	0.504	0.005
chrII	202739	G	T	50	55	0.493	0.004	39	44	0.490	0.005	39	52	0.489	0.005	39	32	0.496	0.005	2	0	0.500	0.354	7	5	0.495	0.020	2	0	0.496	0.037	2	3	0.490	0.024	55	60	0.455	0.005	4	4	0.519	0.025	1	2	0.488	0.034	1	0	0.500	0.356	33	51	0.440	0.005	2	5	0.481	0.036	31	52	0.451	0.005	61	53	0.504	0.005
chrII	203114	C	T	58	53	0.493	0.004	45	42	0.490	0.005	62	46	0.489	0.005	44	43	0.496	0.005	0	0	0.500	0.354	5	3	0.495	0.020	0	1	0.496	0.037	8	2	0.490	0.024	50	68	0.455	0.005	7	2	0.520	0.025	3	3	0.488	0.034	0	0	0.500	0.356	42	48	0.440	0.005	4	2	0.481	0.036	34	65	0.451	0.005	71	69	0.504	0.005
chrII	203566	T	C	63	65	0.493	0.004	39	38	0.489	0.005	24	33	0.489	0.005	45	38	0.496	0.005	0	0	0.500	0.354	2	6	0.493	0.020	0	4	0.496	0.037	0	3	0.490	0.024	31	53	0.457	0.005	0	4	0.519	0.025	0	0	0.489	0.035	0	0	0.500	0.357	39	59	0.440	0.005	3	4	0.479	0.036	40	32	0.450	0.005	38	40	0.502	0.005
chrII	203783	G	C	79	73	0.493	0.004	48	44	0.489	0.005	57	72	0.489	0.005	69	46	0.496	0.005	1	0	0.500	0.354	16	11	0.493	0.020	2	5	0.496	0.037	1	4	0.490	0.024	59	64	0.457	0.005	5	6	0.519	0.025	0	0	0.489	0.035	0	0	0.500	0.357	34	57	0.440	0.005	3	3	0.479	0.036	40	103	0.450	0.005	59	87	0.502	0.005
chrII	203910	C	G	80	73	0.493	0.004	47	46	0.489	0.005	76	56	0.489	0.005	61	52	0.496	0.005	0	1	0.500	0.354	7	13	0.493	0.020	0	0	0.496	0.037	3	1	0.490	0.024	58	71	0.457	0.005	3	4	0.519	0.025	5	6	0.489	0.035	0	0	0.500	0.357	55	46	0.440	0.005	0	2	0.479	0.036	47	69	0.450	0.005	76	75	0.502	0.005
chrII	204179	T	C	76	73	0.492	0.004	40	40	0.489	0.005	67	63	0.490	0.005	57	56	0.495	0.005	1	0	0.500	0.354	1	6	0.493	0.020	0	0	0.496	0.037	4	2	0.492	0.024	64	64	0.457	0.005	1	3	0.522	0.026	2	2	0.486	0.035	0	0	0.500	0.357	41	64	0.440	0.005	0	2	0.479	0.036	65	43	0.449	0.005	60	53	0.499	0.005
chrII	204182	T	C	76	73	0.492	0.004	40	40	0.489	0.005	67	63	0.490	0.005	57	56	0.495	0.005	1	0	0.500	0.354	1	6	0.493	0.020	0	0	0.496	0.037	4	2	0.492	0.024	64	64	0.457	0.005	1	3	0.522	0.026	2	2	0.486	0.035	0	0	0.500	0.357	41	64	0.440	0.005	0	2	0.479	0.036	65	43	0.449	0.005	60	53	0.499	0.005
chrII	204215	T	C	78	82	0.492	0.004	43	48	0.489	0.005	58	75	0.489	0.005	58	52	0.495	0.005	1	0	0.500	0.354	1	5	0.493	0.020	6	0	0.496	0.037	6	1	0.490	0.024	58	70	0.457	0.005	3	2	0.521	0.026	4	2	0.483	0.035	0	0	0.500	0.357	47	62	0.439	0.005	0	0	0.479	0.036	52	40	0.449	0.005	53	62	0.500	0.005
chrII	204404	C	T	77	81	0.492	0.004	59	58	0.489	0.005	67	62	0.490	0.005	54	62	0.496	0.005	1	0	0.500	0.354	6	9	0.493	0.020	2	3	0.496	0.037	0	2	0.492	0.024	54	73	0.458	0.005	7	0	0.521	0.026	0	2	0.485	0.036	0	0	0.500	0.357	40	63	0.439	0.005	1	3	0.480	0.036	37	53	0.449	0.005	70	79	0.498	0.005
chrII	204458	C	T	90	100	0.492	0.004	60	60	0.489	0.005	76	73	0.490	0.005	60	71	0.496	0.005	1	0	0.500	0.354	7	12	0.493	0.020	2	3	0.496	0.037	1	4	0.492	0.024	42	72	0.458	0.005	8	0	0.521	0.026	2	3	0.485	0.036	0	0	0.500	0.357	41	79	0.439	0.005	2	3	0.480	0.036	42	67	0.449	0.005	71	67	0.498	0.005
chrII	204536	A	G	92	99	0.492	0.004	73	50	0.489	0.005	69	66	0.490	0.005	61	65	0.495	0.005	0	0	0.500	0.354	6	6	0.493	0.020	2	6	0.496	0.037	2	6	0.492	0.024	38	97	0.458	0.005	5	1	0.522	0.026	0	1	0.486	0.036	0	0	0.500	0.357	51	75	0.440	0.005	4	0	0.480	0.036	37	73	0.448	0.005	68	68	0.499	0.005
chrII	204747	G	T	97	91	0.491	0.004	56	63	0.489	0.005	42	44	0.489	0.005	69	74	0.495	0.005	0	0	0.500	0.354	2	1	0.493	0.020	0	0	0.496	0.037	4	2	0.492	0.024	54	52	0.458	0.005	0	4	0.522	0.026	0	0	0.486	0.036	0	0	0.500	0.357	65	83	0.440	0.005	1	5	0.480	0.036	31	63	0.447	0.005	42	55	0.498	0.005
chrII	204923	A	T	74	53	0.491	0.004	38	39	0.489	0.005	41	36	0.490	0.005	45	38	0.495	0.005	1	0	0.500	0.354	4	2	0.494	0.021	0	2	0.496	0.037	0	3	0.492	0.024	53	49	0.458	0.005	4	2	0.524	0.026	0	2	0.486	0.036	0	0	0.500	0.357	43	50	0.440	0.005	3	1	0.482	0.037	35	35	0.448	0.005	61	37	0.499	0.005
chrII	204924	T	C	74	53	0.491	0.004	38	39	0.489	0.005	41	36	0.490	0.005	45	38	0.495	0.005	1	0	0.500	0.354	4	2	0.494	0.021	0	2	0.496	0.037	0	3	0.492	0.024	53	49	0.458	0.005	4	2	0.524	0.026	0	2	0.486	0.036	0	0	0.500	0.357	43	50	0.440	0.005	3	1	0.482	0.037	35	35	0.448	0.005	61	37	0.499	0.005
chrII	204995	C	T	76	81	0.491	0.004	45	50	0.489	0.005	42	41	0.489	0.005	53	64	0.495	0.005	1	0	0.500	0.354	4	4	0.494	0.021	0	0	0.496	0.037	0	1	0.493	0.025	52	60	0.458	0.005	6	1	0.524	0.026	2	0	0.487	0.036	0	0	0.500	0.357	47	52	0.440	0.005	1	2	0.482	0.037	31	41	0.447	0.005	55	47	0.499	0.005
chrII	205151	G	A	81	91	0.491	0.004	41	68	0.489	0.005	31	30	0.489	0.005	72	64	0.495	0.005	0	1	0.500	0.354	4	2	0.494	0.021	1	4	0.496	0.037	4	2	0.493	0.025	45	43	0.458	0.005	4	1	0.524	0.026	4	0	0.487	0.036	0	0	0.500	0.357	54	77	0.440	0.005	0	1	0.482	0.037	27	36	0.447	0.005	40	32	0.499	0.005
chrII	205157	C	A	79	89	0.491	0.004	40	64	0.489	0.005	27	31	0.489	0.005	68	67	0.495	0.005	0	1	0.500	0.354	4	2	0.494	0.021	0	7	0.496	0.037	2	2	0.493	0.025	46	42	0.458	0.005	4	1	0.524	0.026	4	0	0.487	0.036	0	0	0.500	0.357	52	75	0.440	0.005	0	1	0.482	0.037	27	39	0.447	0.005	38	33	0.499	0.005
chrII	205343	A	C	47	57	0.489	0.004	37	27	0.489	0.005	15	28	0.490	0.005	32	52	0.494	0.005	0	0	0.500	0.354	0	2	0.494	0.021	0	2	0.496	0.037	0	2	0.493	0.025	26	22	0.459	0.005	1	1	0.525	0.026	0	0	0.487	0.036	0	0	0.500	0.357	30	41	0.441	0.005	0	2	0.482	0.037	13	28	0.448	0.005	32	17	0.499	0.005
chrII	205478	T	C	67	72	0.490	0.004	47	59	0.489	0.005	29	38	0.490	0.005	56	63	0.494	0.005	0	0	0.500	0.354	3	1	0.494	0.021	2	1	0.496	0.038	2	2	0.493	0.025	21	43	0.459	0.005	0	4	0.525	0.026	1	0	0.487	0.036	0	0	0.500	0.357	39	53	0.441	0.005	0	0	0.482	0.037	17	27	0.447	0.005	31	33	0.498	0.005
chrII	205834	G	A	73	54	0.489	0.004	55	48	0.490	0.005	28	33	0.490	0.005	58	54	0.494	0.005	0	0	0.500	0.354	0	0	0.494	0.021	0	0	0.496	0.038	2	0	0.493	0.025	32	34	0.459	0.005	1	0	0.526	0.026	0	2	0.487	0.036	0	0	0.500	0.358	41	57	0.441	0.005	0	2	0.484	0.037	30	24	0.447	0.005	35	26	0.498	0.005
chrII	205891	T	C	69	41	0.489	0.004	55	45	0.490	0.005	23	30	0.490	0.005	63	34	0.494	0.005	0	0	0.500	0.354	2	0	0.494	0.021	0	0	0.496	0.038	1	2	0.493	0.025	27	30	0.459	0.005	1	0	0.526	0.026	0	2	0.487	0.036	0	0	0.500	0.358	46	48	0.441	0.005	0	1	0.484	0.037	22	24	0.447	0.005	32	11	0.498	0.005
chrII	206076	C	G	65	69	0.488	0.004	38	40	0.490	0.005	40	35	0.491	0.005	41	47	0.493	0.005	0	0	0.500	0.354	6	1	0.492	0.021	0	6	0.495	0.038	1	7	0.493	0.025	31	45	0.459	0.005	0	1	0.523	0.027	0	2	0.487	0.036	0	0	0.500	0.358	52	78	0.442	0.005	2	2	0.485	0.038	27	38	0.447	0.005	24	43	0.498	0.005
chrII	206280	T	C	85	79	0.488	0.004	42	42	0.490	0.005	59	52	0.491	0.005	58	61	0.493	0.005	0	0	0.500	0.354	8	2	0.492	0.021	0	0	0.495	0.038	5	0	0.493	0.025	52	44	0.460	0.005	0	4	0.525	0.027	0	0	0.487	0.036	0	0	0.500	0.358	47	52	0.442	0.005	2	6	0.485	0.038	42	54	0.447	0.005	51	57	0.498	0.005
chrII	206369	T	C	87	78	0.488	0.004	46	73	0.490	0.005	65	69	0.491	0.005	60	53	0.493	0.005	0	0	0.500	0.354	3	3	0.494	0.021	0	1	0.495	0.038	2	0	0.493	0.025	69	68	0.460	0.005	1	2	0.525	0.027	2	2	0.487	0.036	0	0	0.500	0.358	45	60	0.442	0.005	1	2	0.483	0.037	52	65	0.447	0.005	54	59	0.498	0.005
chrII	206713	G	A	88	87	0.488	0.004	61	53	0.491	0.005	57	53	0.492	0.005	52	69	0.493	0.005	0	2	0.500	0.354	4	5	0.500	0.021	3	1	0.498	0.039	5	3	0.490	0.025	46	59	0.462	0.005	0	6	0.530	0.027	4	2	0.488	0.037	2	0	0.500	0.358	61	68	0.441	0.005	0	3	0.483	0.037	43	55	0.446	0.005	57	40	0.499	0.005
chrII	207171	C	T	42	50	0.488	0.004	44	31	0.493	0.005	26	28	0.493	0.005	36	46	0.492	0.005	0	0	0.500	0.354	0	1	0.500	0.021	2	0	0.495	0.040	3	1	0.491	0.025	22	45	0.463	0.005	2	0	0.529	0.027	0	2	0.488	0.037	0	0	0.500	0.358	37	40	0.443	0.005	0	0	0.483	0.038	26	21	0.446	0.005	17	42	0.500	0.005
chrII	207192	A	G	43	53	0.488	0.004	44	42	0.493	0.005	23	26	0.493	0.005	33	41	0.492	0.005	0	0	0.500	0.354	0	1	0.499	0.021	2	0	0.495	0.040	4	3	0.491	0.025	23	46	0.463	0.005	2	0	0.529	0.027	0	2	0.491	0.037	0	0	0.500	0.358	31	44	0.443	0.005	2	0	0.483	0.038	27	23	0.446	0.005	21	41	0.500	0.005
chrII	207220	A	G	44	61	0.488	0.004	50	41	0.493	0.005	23	28	0.493	0.005	36	47	0.492	0.005	0	0	0.500	0.354	2	4	0.499	0.021	2	0	0.495	0.040	4	3	0.491	0.025	25	44	0.463	0.005	2	0	0.529	0.027	0	2	0.491	0.037	0	0	0.500	0.358	32	49	0.443	0.005	2	0	0.483	0.038	33	23	0.446	0.005	28	46	0.500	0.005
chrII	207561	T	C	70	79	0.489	0.004	49	45	0.493	0.005	47	32	0.496	0.005	49	43	0.493	0.005	0	0	0.500	0.354	1	4	0.502	0.021	0	2	0.493	0.040	0	4	0.493	0.025	26	26	0.463	0.005	2	2	0.531	0.027	0	0	0.490	0.037	0	0	0.500	0.358	49	61	0.444	0.005	1	0	0.483	0.038	26	16	0.444	0.005	27	34	0.500	0.005
chrII	207923	C	T	73	75	0.491	0.004	54	58	0.495	0.005	31	34	0.494	0.005	53	60	0.493	0.005	0	0	0.500	0.354	2	0	0.504	0.021	0	0	0.494	0.040	2	3	0.493	0.026	40	42	0.462	0.005	2	0	0.533	0.028	1	2	0.490	0.037	0	0	0.500	0.359	49	58	0.443	0.005	0	0	0.473	0.038	28	36	0.442	0.006	41	44	0.501	0.005
chrII	208189	C	T	69	75	0.492	0.004	48	49	0.495	0.005	46	35	0.495	0.005	60	42	0.494	0.005	0	0	0.500	0.354	3	0	0.504	0.021	0	0	0.490	0.041	3	2	0.491	0.026	42	51	0.463	0.005	0	1	0.533	0.028	1	0	0.490	0.037	0	0	0.500	0.359	49	62	0.444	0.005	2	4	0.480	0.038	29	39	0.443	0.006	33	44	0.501	0.005
chrII	208213	C	T	62	78	0.492	0.004	42	44	0.495	0.005	53	41	0.495	0.005	55	46	0.494	0.005	0	0	0.500	0.354	3	0	0.504	0.021	1	0	0.490	0.041	3	2	0.491	0.026	47	62	0.463	0.005	0	2	0.533	0.028	2	0	0.490	0.037	0	0	0.500	0.359	49	59	0.444	0.005	2	4	0.480	0.038	37	46	0.443	0.006	44	55	0.501	0.005
chrII	208351	T	A	91	94	0.493	0.004	54	70	0.495	0.005	56	43	0.493	0.005	61	57	0.494	0.005	0	0	0.500	0.354	2	3	0.507	0.021	0	1	0.490	0.041	6	0	0.493	0.026	46	65	0.463	0.005	0	0	0.538	0.028	1	2	0.490	0.037	0	0	0.500	0.359	63	62	0.444	0.005	1	1	0.476	0.039	37	54	0.442	0.006	54	48	0.500	0.005
chrII	208417	G	A	81	89	0.493	0.004	62	70	0.495	0.005	67	68	0.493	0.005	85	70	0.494	0.005	0	0	0.500	0.354	11	3	0.507	0.021	0	1	0.490	0.041	7	3	0.493	0.026	59	74	0.463	0.005	2	2	0.538	0.028	1	3	0.491	0.037	0	0	0.500	0.359	72	70	0.444	0.005	1	0	0.476	0.039	48	67	0.442	0.006	77	73	0.500	0.005
chrII	208471	A	G	101	94	0.493	0.004	67	68	0.495	0.005	68	71	0.493	0.005	86	80	0.494	0.005	0	0	0.500	0.354	8	5	0.507	0.021	1	0	0.490	0.041	6	3	0.493	0.026	61	72	0.463	0.005	3	2	0.538	0.028	1	0	0.491	0.037	0	0	0.500	0.359	80	63	0.444	0.005	0	1	0.476	0.039	50	68	0.442	0.006	83	84	0.500	0.005
chrII	208543	A	G	81	78	0.493	0.004	49	46	0.495	0.005	61	60	0.493	0.005	55	66	0.494	0.005	0	0	0.500	0.354	7	4	0.507	0.021	0	1	0.490	0.041	3	1	0.493	0.026	59	61	0.463	0.005	4	3	0.538	0.028	1	0	0.491	0.037	0	0	0.500	0.359	67	53	0.444	0.005	0	1	0.476	0.039	52	70	0.442	0.006	65	66	0.500	0.005
chrII	208574	A	G	76	91	0.493	0.004	54	46	0.495	0.005	60	71	0.493	0.005	75	73	0.494	0.005	0	0	0.500	0.354	10	6	0.507	0.021	3	1	0.490	0.041	0	1	0.493	0.026	70	64	0.463	0.005	3	3	0.538	0.028	0	0	0.491	0.037	0	0	0.500	0.359	80	72	0.444	0.005	0	0	0.476	0.039	58	71	0.442	0.006	59	67	0.500	0.005
chrII	208735	C	T	80	79	0.493	0.004	63	61	0.495	0.005	63	71	0.493	0.005	72	61	0.494	0.005	0	0	0.500	0.354	8	2	0.507	0.021	3	0	0.490	0.041	0	0	0.493	0.026	61	65	0.464	0.005	4	2	0.538	0.028	0	0	0.491	0.037	0	0	0.500	0.359	73	44	0.445	0.005	0	2	0.476	0.039	47	43	0.443	0.006	75	69	0.501	0.005
chrII	208870	C	T	82	92	0.492	0.004	46	52	0.494	0.005	45	38	0.493	0.005	73	53	0.493	0.005	0	0	0.500	0.354	2	1	0.507	0.021	0	2	0.489	0.041	2	2	0.493	0.026	48	47	0.464	0.005	0	1	0.539	0.028	3	2	0.491	0.037	0	0	0.500	0.359	55	48	0.445	0.005	3	0	0.473	0.039	37	52	0.442	0.006	49	49	0.500	0.005
chrII	208879	G	A	81	93	0.492	0.004	49	49	0.494	0.005	56	43	0.493	0.005	75	53	0.493	0.005	0	0	0.500	0.354	2	1	0.507	0.021	0	2	0.489	0.041	3	2	0.493	0.026	50	49	0.464	0.005	0	1	0.539	0.028	4	3	0.491	0.037	0	0	0.500	0.359	55	52	0.445	0.005	2	2	0.473	0.039	36	56	0.442	0.006	55	47	0.500	0.005
chrII	208915	C	T	70	68	0.492	0.004	50	53	0.494	0.005	55	48	0.493	0.005	70	55	0.493	0.005	0	0	0.500	0.354	1	0	0.507	0.021	0	1	0.489	0.041	3	0	0.493	0.026	45	41	0.464	0.005	2	1	0.539	0.028	2	4	0.491	0.037	0	0	0.500	0.359	51	57	0.445	0.005	0	2	0.473	0.039	27	58	0.442	0.006	45	37	0.500	0.005
chrII	208916	C	G	70	68	0.492	0.004	50	53	0.494	0.005	55	48	0.493	0.005	70	55	0.493	0.005	0	0	0.500	0.354	1	0	0.507	0.021	0	1	0.489	0.041	3	0	0.493	0.026	45	41	0.464	0.005	2	1	0.539	0.028	2	4	0.491	0.037	0	0	0.500	0.359	51	57	0.445	0.005	0	2	0.473	0.039	27	58	0.442	0.006	45	37	0.500	0.005
chrII	208963	C	A	65	56	0.493	0.004	47	43	0.492	0.005	51	50	0.493	0.005	65	43	0.494	0.005	0	0	0.500	0.354	0	2	0.507	0.021	0	2	0.489	0.041	5	3	0.494	0.026	48	46	0.463	0.005	4	1	0.539	0.028	3	2	0.491	0.037	0	0	0.500	0.359	49	66	0.445	0.005	1	0	0.473	0.039	35	58	0.442	0.006	41	36	0.500	0.005
chrII	209245	G	A	46	42	0.493	0.004	35	40	0.492	0.005	24	23	0.492	0.005	37	45	0.495	0.005	0	0	0.500	0.354	1	1	0.506	0.021	0	0	0.489	0.041	0	0	0.494	0.026	21	28	0.464	0.005	0	0	0.538	0.028	0	1	0.491	0.037	0	0	0.500	0.359	52	46	0.446	0.005	2	0	0.473	0.039	16	13	0.442	0.006	37	30	0.500	0.005
chrII	209373	C	T	71	96	0.493	0.004	55	56	0.492	0.005	25	32	0.492	0.005	47	45	0.495	0.005	0	0	0.500	0.354	2	0	0.506	0.021	0	0	0.489	0.041	0	2	0.494	0.026	18	27	0.464	0.005	0	0	0.538	0.028	0	0	0.491	0.037	0	0	0.500	0.359	56	58	0.446	0.005	0	0	0.473	0.039	19	30	0.442	0.006	29	20	0.500	0.005
chrII	209754	A	G	80	93	0.493	0.004	68	57	0.492	0.005	65	44	0.492	0.005	69	43	0.495	0.005	0	0	0.500	0.354	2	2	0.506	0.021	2	2	0.489	0.041	5	4	0.494	0.026	46	69	0.465	0.005	4	3	0.538	0.028	4	0	0.491	0.037	0	0	0.500	0.359	61	80	0.447	0.005	0	0	0.473	0.039	43	45	0.443	0.006	76	48	0.500	0.005
chrII	210006	T	C	76	99	0.492	0.004	61	47	0.492	0.005	88	75	0.493	0.005	62	50	0.493	0.005	2	0	0.500	0.354	6	10	0.507	0.022	1	4	0.489	0.041	5	9	0.491	0.026	63	97	0.464	0.005	10	6	0.536	0.028	3	1	0.494	0.038	0	0	0.500	0.359	53	54	0.447	0.005	4	0	0.473	0.039	64	83	0.442	0.006	88	94	0.500	0.005
chrII	210387	A	G	89	92	0.494	0.004	59	48	0.492	0.005	57	65	0.493	0.005	80	75	0.493	0.005	0	1	0.500	0.354	2	1	0.508	0.022	5	0	0.489	0.041	1	8	0.489	0.026	53	65	0.463	0.005	4	1	0.534	0.028	0	2	0.494	0.038	0	0	0.500	0.360	63	62	0.447	0.005	2	2	0.470	0.040	55	50	0.442	0.006	56	66	0.500	0.005
chrII	210582	G	A	82	77	0.493	0.004	44	45	0.492	0.005	53	64	0.492	0.005	69	50	0.492	0.005	0	0	0.500	0.354	2	0	0.506	0.021	0	1	0.489	0.041	2	1	0.489	0.026	38	74	0.463	0.005	5	5	0.534	0.028	5	1	0.494	0.037	0	0	0.500	0.360	43	72	0.446	0.005	1	2	0.470	0.040	39	36	0.442	0.006	52	48	0.499	0.005
chrII	210974	T	C	92	107	0.492	0.004	59	76	0.492	0.005	36	34	0.491	0.005	54	59	0.493	0.005	0	0	0.500	0.354	2	2	0.507	0.022	0	0	0.487	0.041	3	0	0.488	0.026	41	51	0.463	0.005	0	2	0.535	0.028	0	0	0.494	0.037	0	0	0.500	0.360	67	60	0.446	0.005	0	2	0.470	0.040	32	28	0.443	0.005	37	29	0.498	0.005
chrII	210990	G	A	92	97	0.492	0.004	63	80	0.492	0.005	34	37	0.491	0.005	56	59	0.493	0.005	0	0	0.500	0.354	2	2	0.507	0.022	0	0	0.487	0.041	3	0	0.488	0.026	45	52	0.463	0.005	1	2	0.535	0.028	0	0	0.494	0.037	0	0	0.500	0.360	69	65	0.446	0.005	0	4	0.470	0.040	30	29	0.443	0.005	39	30	0.498	0.005
chrII	211332	G	A	101	105	0.493	0.004	46	67	0.493	0.005	54	46	0.489	0.005	62	62	0.494	0.005	0	0	0.500	0.354	1	4	0.507	0.022	0	0	0.487	0.042	7	5	0.488	0.026	48	52	0.463	0.005	1	2	0.535	0.028	3	0	0.496	0.038	0	0	0.500	0.360	54	79	0.446	0.005	0	0	0.471	0.040	31	39	0.442	0.006	52	46	0.498	0.005
chrII	211581	C	T	100	79	0.494	0.004	57	63	0.493	0.005	67	55	0.490	0.005	66	63	0.493	0.005	0	0	0.500	0.354	5	4	0.506	0.022	2	2	0.490	0.042	5	9	0.487	0.026	55	54	0.463	0.005	0	4	0.537	0.028	0	1	0.496	0.038	0	1	0.500	0.360	40	57	0.446	0.005	4	1	0.475	0.041	55	67	0.443	0.006	72	62	0.498	0.005
chrII	212351	G	A	42	23	0.493	0.005	27	20	0.494	0.005	26	12	0.493	0.005	28	37	0.490	0.005	0	0	0.500	0.354	5	1	0.501	0.022	0	0	0.481	0.043	0	0	0.484	0.026	18	24	0.464	0.005	2	5	0.539	0.028	1	4	0.492	0.039	0	0	0.500	0.360	40	48	0.447	0.005	0	0	0.475	0.041	22	25	0.441	0.006	22	24	0.498	0.005
chrII	212638	T	C	35	27	0.494	0.005	23	32	0.493	0.005	44	42	0.493	0.005	27	41	0.487	0.005	0	0	0.500	0.354	1	0	0.502	0.022	0	2	0.482	0.044	2	4	0.486	0.026	35	34	0.463	0.005	0	0	0.541	0.029	1	2	0.492	0.039	0	0	0.500	0.361	29	34	0.446	0.005	0	2	0.478	0.042	23	26	0.442	0.006	40	37	0.498	0.005
chrII	212810	T	C	48	70	0.495	0.005	44	57	0.493	0.005	61	63	0.493	0.005	51	63	0.486	0.005	0	0	0.500	0.354	6	11	0.500	0.023	8	5	0.482	0.044	4	6	0.486	0.026	60	62	0.463	0.005	1	6	0.544	0.029	0	0	0.492	0.039	0	2	0.500	0.361	61	58	0.447	0.005	2	6	0.478	0.042	41	90	0.440	0.006	60	76	0.498	0.005
chrII	212882	A	G	74	77	0.494	0.005	39	44	0.494	0.005	63	77	0.493	0.005	47	69	0.488	0.005	0	0	0.500	0.354	8	7	0.500	0.023	1	5	0.482	0.044	0	4	0.486	0.026	77	76	0.463	0.005	7	5	0.544	0.029	1	0	0.492	0.039	0	2	0.500	0.361	40	70	0.446	0.005	0	2	0.478	0.042	47	87	0.441	0.006	69	84	0.497	0.005
chrII	212886	C	G	74	77	0.494	0.005	39	44	0.494	0.005	63	77	0.493	0.005	47	69	0.488	0.005	0	0	0.500	0.354	8	7	0.500	0.023	1	5	0.482	0.044	0	4	0.486	0.026	77	76	0.463	0.005	7	5	0.544	0.029	1	0	0.492	0.039	0	2	0.500	0.361	40	70	0.446	0.005	0	2	0.478	0.042	47	87	0.441	0.006	69	84	0.497	0.005
chrII	213058	C	T	63	79	0.494	0.005	50	41	0.494	0.005	70	67	0.493	0.005	51	47	0.488	0.005	0	0	0.500	0.354	5	3	0.500	0.023	0	2	0.482	0.044	2	4	0.486	0.026	64	70	0.463	0.005	1	7	0.544	0.029	3	4	0.492	0.039	0	0	0.500	0.361	40	48	0.446	0.005	3	2	0.478	0.042	51	59	0.441	0.006	69	67	0.497	0.005
chrII	213466	A	G	61	78	0.497	0.005	45	33	0.496	0.005	75	78	0.492	0.005	49	54	0.486	0.005	0	0	0.500	0.354	3	11	0.499	0.023	5	8	0.485	0.045	8	8	0.491	0.026	59	76	0.462	0.005	4	3	0.544	0.029	6	3	0.495	0.039	0	0	0.500	0.361	50	46	0.448	0.005	1	2	0.474	0.043	49	73	0.440	0.006	84	83	0.499	0.005
chrII	213545	G	C	57	77	0.496	0.005	51	33	0.496	0.005	72	80	0.491	0.005	64	48	0.486	0.005	0	0	0.500	0.354	6	7	0.496	0.022	3	3	0.485	0.045	6	9	0.491	0.026	84	68	0.461	0.005	1	3	0.541	0.029	3	1	0.495	0.039	0	0	0.500	0.361	55	51	0.449	0.005	2	3	0.474	0.043	51	67	0.440	0.006	66	76	0.499	0.005
chrII	213628	T	A	54	86	0.496	0.005	35	41	0.496	0.005	68	73	0.491	0.005	51	43	0.486	0.005	0	0	0.500	0.354	4	7	0.496	0.022	5	1	0.485	0.045	6	6	0.491	0.026	65	68	0.461	0.005	2	4	0.541	0.029	1	0	0.495	0.039	0	0	0.500	0.361	45	48	0.449	0.005	2	4	0.474	0.043	47	50	0.440	0.006	61	65	0.499	0.005
chrII	213728	T	G	68	84	0.496	0.005	46	31	0.495	0.005	64	65	0.492	0.005	40	50	0.487	0.005	0	0	0.500	0.354	8	5	0.496	0.022	1	9	0.485	0.045	6	1	0.491	0.026	62	57	0.461	0.005	4	2	0.541	0.029	0	1	0.495	0.039	0	0	0.500	0.361	38	53	0.449	0.005	1	3	0.474	0.043	44	54	0.440	0.006	64	83	0.499	0.005
chrII	214190	G	C	64	67	0.494	0.005	45	45	0.493	0.005	36	42	0.492	0.005	49	59	0.487	0.005	0	0	0.500	0.354	2	6	0.496	0.022	0	0	0.485	0.045	2	1	0.491	0.026	43	42	0.461	0.005	5	1	0.541	0.029	2	1	0.495	0.039	0	0	0.500	0.361	32	49	0.451	0.005	3	0	0.474	0.043	31	59	0.440	0.006	46	47	0.499	0.005
chrII	214439	G	A	59	44	0.495	0.005	40	43	0.495	0.005	36	27	0.491	0.005	39	60	0.487	0.005	0	0	0.500	0.354	2	4	0.495	0.022	1	2	0.491	0.046	8	0	0.492	0.027	25	36	0.461	0.005	2	0	0.541	0.029	1	0	0.495	0.039	0	0	0.500	0.361	34	44	0.452	0.005	0	2	0.474	0.043	29	34	0.440	0.006	34	30	0.498	0.005
chrII	214711	G	A	82	64	0.495	0.005	61	60	0.495	0.005	27	32	0.492	0.005	55	51	0.487	0.005	0	0	0.500	0.354	3	2	0.495	0.022	3	1	0.487	0.047	11	4	0.492	0.027	35	33	0.462	0.005	5	2	0.542	0.028	0	3	0.497	0.038	0	0	0.500	0.361	39	49	0.452	0.005	2	2	0.474	0.043	40	31	0.440	0.006	43	39	0.498	0.005
chrII	214801	G	A	74	72	0.494	0.005	51	45	0.495	0.005	34	36	0.490	0.005	49	49	0.486	0.005	0	0	0.500	0.354	3	8	0.496	0.022	0	0	0.487	0.047	6	3	0.492	0.027	32	34	0.460	0.005	3	0	0.542	0.028	0	3	0.497	0.038	0	0	0.500	0.362	38	51	0.452	0.005	3	2	0.474	0.043	30	32	0.440	0.006	52	47	0.500	0.005
chrII	214810	C	T	82	73	0.494	0.005	53	45	0.495	0.005	33	37	0.490	0.005	50	50	0.486	0.005	0	0	0.500	0.354	3	7	0.496	0.022	0	0	0.487	0.047	4	2	0.492	0.027	33	34	0.460	0.005	3	0	0.542	0.028	0	3	0.497	0.038	0	0	0.500	0.362	39	50	0.452	0.005	3	2	0.474	0.043	31	32	0.440	0.006	47	47	0.500	0.005
chrII	214891	G	A	87	98	0.494	0.005	46	68	0.495	0.005	42	35	0.490	0.005	55	74	0.486	0.005	0	0	0.500	0.354	0	0	0.496	0.022	0	0	0.487	0.047	2	0	0.492	0.027	35	40	0.460	0.005	1	0	0.542	0.028	3	0	0.497	0.038	0	0	0.500	0.362	48	58	0.452	0.005	0	2	0.474	0.043	37	28	0.440	0.006	43	42	0.500	0.005
chrII	215181	G	A	80	88	0.493	0.005	56	54	0.496	0.005	56	51	0.490	0.005	79	51	0.487	0.005	0	0	0.500	0.354	6	0	0.497	0.022	4	0	0.493	0.049	6	5	0.497	0.027	39	60	0.456	0.005	1	0	0.546	0.028	0	0	0.502	0.039	0	0	0.500	0.362	57	64	0.453	0.005	1	1	0.479	0.043	32	51	0.438	0.006	46	45	0.501	0.005
chrII	215946	G	C	60	63	0.493	0.005	46	40	0.496	0.005	74	73	0.490	0.005	53	42	0.488	0.005	0	0	0.500	0.354	4	6	0.497	0.022	6	0	0.488	0.048	5	7	0.496	0.028	57	75	0.457	0.005	10	4	0.547	0.029	0	7	0.502	0.039	0	0	0.500	0.362	50	42	0.451	0.005	1	1	0.479	0.043	48	68	0.437	0.006	72	61	0.500	0.005
chrII	215962	G	A	62	68	0.493	0.005	41	44	0.496	0.005	73	74	0.490	0.005	56	43	0.488	0.005	0	0	0.500	0.354	3	7	0.497	0.022	5	0	0.488	0.048	4	6	0.496	0.028	62	76	0.457	0.005	8	6	0.547	0.029	0	6	0.502	0.039	0	0	0.500	0.362	43	48	0.451	0.005	1	2	0.479	0.043	45	70	0.437	0.006	70	69	0.500	0.005
chrII	216520	A	G	80	89	0.490	0.005	55	56	0.498	0.005	120	110	0.489	0.005	57	59	0.487	0.005	0	0	0.500	0.354	8	7	0.495	0.022	1	4	0.496	0.049	2	2	0.498	0.028	86	129	0.457	0.005	0	7	0.547	0.028	2	2	0.507	0.039	0	0	0.500	0.362	54	60	0.454	0.005	2	0	0.476	0.044	87	112	0.438	0.006	100	102	0.499	0.005
chrII	216541	A	C	80	85	0.490	0.005	53	56	0.498	0.005	119	120	0.489	0.005	55	61	0.487	0.005	0	0	0.500	0.354	7	7	0.495	0.022	3	4	0.496	0.049	6	2	0.498	0.028	87	136	0.457	0.005	2	8	0.547	0.028	2	2	0.507	0.039	0	0	0.500	0.362	61	60	0.454	0.005	1	2	0.476	0.044	95	106	0.438	0.006	107	98	0.499	0.005
chrII	216631	A	G	88	88	0.490	0.005	47	49	0.498	0.005	92	113	0.489	0.005	61	78	0.487	0.005	0	0	0.500	0.354	2	6	0.495	0.022	2	1	0.496	0.049	5	4	0.498	0.028	84	152	0.457	0.005	3	7	0.547	0.028	0	0	0.507	0.039	0	0	0.500	0.362	47	72	0.454	0.005	1	3	0.476	0.044	81	103	0.438	0.006	110	113	0.499	0.005
chrII	216794	T	C	73	104	0.491	0.005	66	48	0.498	0.005	103	128	0.490	0.005	61	62	0.488	0.005	0	0	0.500	0.354	13	14	0.495	0.022	11	6	0.496	0.050	13	11	0.494	0.028	122	125	0.457	0.005	6	3	0.550	0.029	1	0	0.508	0.040	0	0	0.500	0.362	52	59	0.453	0.005	6	6	0.481	0.045	105	105	0.438	0.006	114	125	0.498	0.005
chrII	217015	G	C	83	88	0.491	0.005	48	50	0.498	0.005	117	118	0.490	0.005	48	59	0.488	0.005	0	0	0.500	0.354	18	12	0.495	0.022	9	8	0.496	0.050	9	14	0.494	0.028	105	116	0.456	0.005	14	8	0.550	0.029	4	4	0.504	0.039	0	0	0.500	0.362	41	77	0.454	0.005	5	6	0.481	0.045	106	106	0.438	0.006	106	113	0.499	0.005
chrII	217070	C	T	75	98	0.491	0.005	57	49	0.499	0.005	100	115	0.491	0.005	55	55	0.488	0.005	0	0	0.500	0.354	19	14	0.493	0.023	6	5	0.496	0.050	11	12	0.494	0.028	105	111	0.457	0.005	16	9	0.550	0.029	5	2	0.504	0.039	2	0	0.500	0.362	54	64	0.454	0.005	3	2	0.481	0.045	86	109	0.438	0.006	102	108	0.499	0.005
chrII	217109	T	C	74	89	0.491	0.005	52	50	0.499	0.005	113	110	0.491	0.005	61	47	0.488	0.005	0	1	0.500	0.354	15	14	0.493	0.023	6	4	0.496	0.050	12	6	0.494	0.028	97	123	0.457	0.005	10	6	0.550	0.029	3	0	0.504	0.039	2	0	0.500	0.363	45	64	0.454	0.005	2	3	0.481	0.045	77	115	0.438	0.006	97	107	0.499	0.005
chrII	217360	T	A	60	67	0.490	0.005	45	40	0.499	0.005	64	59	0.490	0.005	44	46	0.488	0.005	0	0	0.500	0.354	1	4	0.493	0.023	2	2	0.491	0.051	2	3	0.498	0.028	41	63	0.457	0.005	0	3	0.550	0.029	2	2	0.504	0.039	0	0	0.500	0.363	51	63	0.454	0.005	1	0	0.477	0.045	36	31	0.439	0.006	52	68	0.498	0.005
chrII	217636	A	G	53	58	0.490	0.005	38	34	0.499	0.005	40	50	0.490	0.005	40	49	0.488	0.005	1	0	0.500	0.354	7	6	0.495	0.022	0	4	0.495	0.049	3	7	0.502	0.028	54	63	0.457	0.005	9	2	0.550	0.029	1	3	0.506	0.039	0	2	0.500	0.363	44	59	0.455	0.005	1	1	0.477	0.045	53	63	0.439	0.006	69	54	0.499	0.005
chrII	217676	C	T	48	55	0.491	0.005	34	34	0.502	0.006	43	68	0.491	0.006	48	52	0.489	0.005	1	0	0.500	0.354	4	5	0.495	0.022	2	6	0.495	0.049	4	7	0.501	0.028	46	56	0.458	0.005	14	2	0.551	0.029	4	4	0.506	0.039	0	2	0.500	0.363	50	59	0.457	0.005	1	3	0.477	0.045	49	62	0.438	0.006	68	54	0.499	0.005
chrII	218039	A	G	27	25	0.491	0.005	25	20	0.501	0.006	18	35	0.491	0.006	17	34	0.489	0.005	0	0	0.500	0.354	2	2	0.498	0.023	0	1	0.503	0.051	3	0	0.501	0.028	33	22	0.460	0.005	0	0	0.554	0.029	1	0	0.504	0.040	0	0	0.500	0.354	28	27	0.458	0.005	1	0	0.477	0.045	16	29	0.439	0.006	25	30	0.499	0.005
chrII	218507	T	C	52	55	0.490	0.005	40	46	0.501	0.006	52	47	0.490	0.006	33	48	0.489	0.005	0	0	0.500	0.354	3	0	0.497	0.023	2	0	0.503	0.051	0	4	0.499	0.028	40	37	0.459	0.005	1	0	0.553	0.029	1	3	0.504	0.040	0	0	0.500	0.354	42	36	0.457	0.005	0	2	0.474	0.045	29	65	0.438	0.006	46	38	0.499	0.005
chrII	218630	C	T	83	59	0.489	0.005	54	59	0.500	0.006	59	64	0.490	0.006	51	66	0.488	0.005	0	0	0.500	0.354	2	4	0.497	0.023	3	2	0.503	0.051	0	2	0.499	0.028	46	51	0.460	0.005	5	2	0.553	0.029	1	3	0.502	0.039	0	0	0.500	0.354	43	61	0.456	0.005	5	2	0.474	0.045	32	56	0.439	0.006	74	46	0.499	0.005
chrII	218666	G	A	88	66	0.490	0.005	64	55	0.501	0.006	59	60	0.489	0.006	46	59	0.489	0.005	0	0	0.500	0.354	2	4	0.497	0.023	3	2	0.503	0.051	0	1	0.499	0.028	41	44	0.460	0.005	4	5	0.552	0.029	1	2	0.502	0.040	0	0	0.500	0.354	41	57	0.458	0.005	5	0	0.474	0.045	30	57	0.438	0.006	69	42	0.499	0.005
chrII	219410	C	T	58	63	0.489	0.005	66	44	0.500	0.006	24	28	0.489	0.006	56	65	0.489	0.005	0	0	0.500	0.354	7	2	0.499	0.023	0	0	0.503	0.052	0	0	0.495	0.028	24	46	0.459	0.005	0	3	0.559	0.029	0	1	0.504	0.040	0	0	0.500	0.354	51	57	0.458	0.005	4	2	0.478	0.044	19	35	0.439	0.006	18	26	0.501	0.005
chrII	219506	A	G	63	56	0.490	0.005	44	38	0.501	0.006	22	41	0.490	0.006	40	61	0.488	0.005	0	0	0.500	0.354	4	4	0.499	0.023	2	0	0.503	0.052	2	0	0.495	0.028	28	38	0.460	0.005	5	2	0.559	0.029	2	0	0.504	0.040	0	0	0.500	0.354	37	54	0.460	0.005	0	0	0.478	0.044	25	24	0.440	0.006	48	29	0.501	0.005
chrII	220055	C	T	46	41	0.489	0.005	41	36	0.501	0.006	35	31	0.490	0.006	38	28	0.487	0.005	0	0	0.500	0.354	0	4	0.496	0.023	0	1	0.503	0.052	0	0	0.495	0.027	41	29	0.461	0.005	0	0	0.557	0.029	2	0	0.507	0.040	0	0	0.500	0.354	44	41	0.460	0.005	0	2	0.475	0.045	17	21	0.439	0.006	27	32	0.500	0.005
chrII	220122	G	A	68	59	0.489	0.005	33	37	0.500	0.006	57	51	0.489	0.006	34	51	0.487	0.005	0	1	0.500	0.354	3	5	0.496	0.023	0	1	0.503	0.052	4	3	0.491	0.027	66	63	0.460	0.005	3	0	0.557	0.029	6	2	0.507	0.040	0	0	0.500	0.354	47	58	0.460	0.005	7	2	0.475	0.045	35	50	0.440	0.006	60	58	0.502	0.005
chrII	220136	C	T	73	59	0.489	0.005	34	35	0.500	0.006	54	51	0.489	0.006	31	49	0.487	0.005	0	1	0.500	0.354	4	5	0.494	0.022	0	1	0.503	0.052	4	3	0.491	0.027	66	66	0.460	0.005	3	0	0.557	0.029	5	3	0.507	0.040	0	0	0.500	0.354	47	58	0.460	0.005	7	2	0.475	0.045	37	50	0.440	0.006	61	53	0.502	0.005
chrII	220216	A	G	68	49	0.489	0.005	29	43	0.500	0.006	55	82	0.490	0.006	34	45	0.488	0.005	2	0	0.500	0.354	4	5	0.494	0.022	2	0	0.503	0.052	0	6	0.490	0.027	62	69	0.460	0.005	6	2	0.558	0.029	2	4	0.507	0.040	0	0	0.500	0.354	42	55	0.460	0.005	0	0	0.475	0.045	52	75	0.441	0.006	59	63	0.502	0.005
chrII	220331	C	T	71	80	0.489	0.005	52	43	0.500	0.006	61	84	0.490	0.006	39	57	0.488	0.005	0	0	0.500	0.354	8	4	0.494	0.022	6	2	0.503	0.052	1	6	0.490	0.027	51	95	0.460	0.005	4	0	0.558	0.029	1	6	0.507	0.040	0	0	0.500	0.354	52	55	0.460	0.005	0	2	0.475	0.045	60	72	0.441	0.006	62	59	0.502	0.005
chrII	220403	A	G	75	81	0.488	0.005	66	64	0.500	0.006	83	83	0.490	0.006	50	59	0.488	0.005	0	0	0.500	0.354	8	8	0.494	0.022	4	4	0.503	0.052	4	7	0.490	0.027	52	84	0.460	0.005	3	6	0.558	0.029	3	0	0.507	0.040	0	0	0.500	0.354	55	63	0.460	0.005	0	2	0.475	0.045	67	74	0.441	0.006	57	62	0.502	0.005
chrII	220405	G	A	75	81	0.488	0.005	66	64	0.500	0.006	83	83	0.490	0.006	50	59	0.488	0.005	0	0	0.500	0.354	8	8	0.494	0.022	4	4	0.503	0.052	4	7	0.490	0.027	52	84	0.460	0.005	3	6	0.558	0.029	3	0	0.507	0.040	0	0	0.500	0.354	55	63	0.460	0.005	0	2	0.475	0.045	67	74	0.441	0.006	57	62	0.502	0.005
chrII	220424	A	C	75	77	0.488	0.005	51	62	0.500	0.006	88	83	0.490	0.006	42	53	0.488	0.005	0	0	0.500	0.354	7	8	0.494	0.022	4	4	0.503	0.052	3	9	0.492	0.027	50	84	0.460	0.005	1	7	0.558	0.029	3	1	0.507	0.040	0	0	0.500	0.354	46	63	0.460	0.005	0	2	0.475	0.045	72	77	0.441	0.006	56	68	0.502	0.005
chrII	220451	T	G	73	74	0.488	0.005	59	65	0.500	0.006	89	72	0.490	0.006	50	54	0.488	0.005	0	0	0.500	0.354	2	8	0.494	0.022	2	3	0.503	0.052	0	7	0.492	0.027	57	83	0.460	0.005	2	6	0.558	0.029	3	1	0.507	0.040	0	0	0.500	0.354	50	66	0.460	0.005	0	0	0.475	0.045	62	76	0.441	0.006	62	64	0.502	0.005
chrII	220702	A	G	41	52	0.488	0.005	43	26	0.499	0.006	55	38	0.491	0.006	29	40	0.488	0.005	0	0	0.500	0.354	5	2	0.494	0.023	0	1	0.503	0.052	1	3	0.493	0.028	32	38	0.461	0.006	3	0	0.558	0.029	0	0	0.503	0.041	0	0	0.500	0.354	38	38	0.459	0.005	0	0	0.475	0.045	35	40	0.442	0.006	53	42	0.502	0.005
chrII	220776	C	T	23	50	0.488	0.005	32	24	0.499	0.006	30	34	0.491	0.006	25	30	0.488	0.005	0	0	0.500	0.354	4	1	0.494	0.023	0	2	0.503	0.052	0	4	0.493	0.028	31	29	0.461	0.006	2	0	0.558	0.029	0	0	0.503	0.041	0	0	0.500	0.354	30	43	0.459	0.005	0	0	0.475	0.045	21	37	0.442	0.006	35	36	0.502	0.005
chrII	220790	C	T	34	52	0.488	0.005	32	22	0.499	0.006	28	34	0.491	0.006	32	29	0.488	0.005	0	0	0.500	0.354	0	1	0.494	0.023	0	2	0.503	0.052	0	1	0.493	0.028	33	29	0.461	0.006	3	0	0.558	0.029	0	0	0.503	0.041	0	0	0.500	0.354	28	39	0.459	0.005	1	0	0.475	0.045	20	38	0.442	0.006	37	35	0.502	0.005
chrII	220911	G	T	44	57	0.488	0.005	38	47	0.500	0.006	29	33	0.491	0.006	42	38	0.489	0.005	0	0	0.500	0.354	4	2	0.494	0.023	0	0	0.503	0.052	0	5	0.493	0.028	30	24	0.460	0.006	0	0	0.558	0.029	0	2	0.503	0.041	0	0	0.500	0.354	25	52	0.460	0.005	1	0	0.474	0.046	28	19	0.443	0.006	36	33	0.502	0.005
chrII	220914	C	T	44	57	0.488	0.005	38	47	0.500	0.006	29	33	0.491	0.006	42	38	0.489	0.005	0	0	0.500	0.354	4	2	0.494	0.023	0	0	0.503	0.052	0	5	0.493	0.028	30	24	0.460	0.006	0	0	0.558	0.029	0	2	0.503	0.041	0	0	0.500	0.354	25	52	0.460	0.005	1	0	0.474	0.046	28	19	0.443	0.006	36	33	0.502	0.005
chrII	227198	A	G	52	56	0.486	0.005	38	42	0.492	0.006	33	36	0.494	0.006	38	47	0.484	0.005	0	0	0.500	0.354	0	3	0.497	0.023	0	2	0.532	0.049	4	0	0.489	0.027	30	31	0.459	0.006	3	0	0.548	0.030	0	4	0.511	0.044	0	0	0.500	0.354	47	59	0.463	0.005	2	0	0.495	0.050	31	41	0.449	0.006	36	32	0.503	0.005
chrII	227201	C	T	52	56	0.486	0.005	38	42	0.492	0.006	33	36	0.494	0.006	38	47	0.484	0.005	0	0	0.500	0.354	0	3	0.497	0.023	0	2	0.532	0.049	4	0	0.489	0.027	30	31	0.459	0.006	3	0	0.548	0.030	0	4	0.511	0.044	0	0	0.500	0.354	47	59	0.463	0.005	2	0	0.495	0.050	31	41	0.449	0.006	36	32	0.503	0.005
chrII	227302	A	G	83	80	0.486	0.005	43	60	0.492	0.006	28	37	0.494	0.006	39	62	0.484	0.005	0	0	0.500	0.354	5	0	0.497	0.023	0	2	0.532	0.049	3	0	0.489	0.027	31	41	0.459	0.006	2	1	0.548	0.030	0	1	0.511	0.044	0	0	0.500	0.354	55	65	0.463	0.005	1	0	0.495	0.050	39	34	0.449	0.006	39	35	0.503	0.005
chrII	227328	G	A	79	60	0.486	0.005	37	48	0.492	0.006	31	36	0.494	0.006	32	47	0.484	0.005	0	0	0.500	0.354	8	0	0.497	0.023	0	1	0.532	0.049	3	0	0.489	0.027	37	41	0.459	0.006	2	0	0.548	0.030	0	2	0.511	0.044	0	0	0.500	0.354	39	60	0.463	0.005	0	2	0.495	0.050	31	24	0.449	0.006	33	33	0.503	0.005
chrII	227387	A	T	64	64	0.486	0.005	36	43	0.492	0.006	38	35	0.493	0.006	29	40	0.484	0.005	0	0	0.500	0.354	4	2	0.497	0.023	0	0	0.532	0.049	3	0	0.489	0.027	31	38	0.460	0.006	6	0	0.548	0.030	0	3	0.511	0.044	0	0	0.500	0.354	43	64	0.464	0.005	1	2	0.495	0.051	27	30	0.449	0.006	21	45	0.504	0.005
chrII	227881	T	C	36	57	0.487	0.005	31	39	0.492	0.006	22	30	0.494	0.006	29	42	0.484	0.005	0	0	0.500	0.354	0	1	0.496	0.022	0	1	0.532	0.049	1	1	0.490	0.027	24	25	0.460	0.006	0	0	0.551	0.030	0	0	0.511	0.045	0	0	0.500	0.354	30	58	0.464	0.005	0	0	0.500	0.052	19	23	0.449	0.006	18	33	0.505	0.005
chrII	228106	T	C	40	42	0.487	0.005	27	41	0.492	0.006	20	15	0.494	0.006	31	48	0.484	0.005	0	0	0.500	0.354	2	0	0.496	0.022	0	0	0.532	0.049	0	0	0.490	0.027	14	27	0.460	0.006	0	0	0.551	0.030	0	0	0.511	0.045	0	0	0.500	0.354	46	36	0.464	0.005	0	0	0.500	0.052	10	14	0.449	0.006	22	22	0.505	0.005
chrII	228251	T	C	55	49	0.486	0.005	31	47	0.492	0.006	30	28	0.494	0.006	44	47	0.484	0.005	0	0	0.500	0.354	3	4	0.497	0.023	0	0	0.532	0.049	0	0	0.487	0.027	30	39	0.460	0.006	0	2	0.551	0.030	2	1	0.511	0.045	0	0	0.500	0.354	44	54	0.464	0.005	0	3	0.500	0.052	21	27	0.449	0.006	40	32	0.505	0.005
chrII	228551	C	T	52	45	0.486	0.005	34	33	0.491	0.006	30	19	0.494	0.006	38	27	0.484	0.005	0	0	0.500	0.354	1	1	0.497	0.022	0	2	0.532	0.049	0	4	0.488	0.027	20	30	0.460	0.006	0	0	0.551	0.029	3	0	0.511	0.044	0	0	0.500	0.354	31	48	0.463	0.005	0	0	0.494	0.051	20	36	0.449	0.006	24	27	0.504	0.005
chrII	228581	A	G	52	44	0.486	0.005	34	32	0.491	0.006	29	25	0.494	0.006	27	24	0.484	0.005	0	0	0.500	0.354	1	1	0.497	0.022	0	2	0.532	0.049	0	4	0.488	0.027	17	24	0.460	0.006	0	0	0.551	0.029	3	0	0.511	0.044	0	0	0.500	0.354	32	40	0.463	0.005	0	0	0.494	0.051	18	25	0.449	0.006	29	27	0.504	0.005
chrII	228645	C	T	45	32	0.487	0.005	19	26	0.491	0.006	24	23	0.494	0.006	23	25	0.485	0.005	0	0	0.500	0.354	1	0	0.499	0.023	0	0	0.532	0.049	0	0	0.487	0.027	14	22	0.461	0.006	0	0	0.551	0.029	1	0	0.511	0.044	0	0	0.500	0.354	36	29	0.463	0.005	0	2	0.494	0.051	6	20	0.448	0.006	25	18	0.505	0.005
chrII	229777	T	C	80	83	0.486	0.005	65	59	0.490	0.006	59	60	0.493	0.006	64	67	0.482	0.006	0	0	0.500	0.354	3	0	0.501	0.023	0	0	0.531	0.048	3	0	0.482	0.028	66	47	0.463	0.006	1	1	0.550	0.030	1	0	0.519	0.046	0	0	0.500	0.354	68	72	0.464	0.005	0	0	0.500	0.051	44	47	0.447	0.006	70	58	0.505	0.005
chrII	230037	A	T	50	59	0.487	0.005	34	39	0.490	0.006	45	47	0.493	0.006	40	36	0.482	0.006	1	0	0.500	0.354	2	3	0.497	0.023	0	0	0.531	0.048	3	3	0.485	0.028	37	40	0.463	0.006	2	2	0.550	0.030	0	3	0.519	0.046	0	1	0.500	0.354	40	42	0.462	0.005	3	0	0.500	0.052	33	36	0.445	0.006	48	47	0.506	0.005
chrII	230255	C	T	51	57	0.487	0.005	41	52	0.490	0.006	22	40	0.493	0.006	50	40	0.482	0.006	0	0	0.500	0.354	1	7	0.497	0.023	0	2	0.530	0.047	2	0	0.485	0.028	31	25	0.463	0.006	3	0	0.550	0.030	3	0	0.519	0.046	0	0	0.500	0.354	55	49	0.462	0.005	0	0	0.500	0.052	23	21	0.445	0.006	29	24	0.506	0.005
chrII	230576	A	G	65	55	0.485	0.005	45	44	0.490	0.006	19	18	0.493	0.006	40	52	0.481	0.006	0	0	0.500	0.354	2	0	0.498	0.023	0	0	0.530	0.047	0	2	0.480	0.028	27	16	0.463	0.006	2	0	0.550	0.030	0	0	0.517	0.047	0	0	0.500	0.354	47	39	0.461	0.006	1	0	0.500	0.052	21	19	0.445	0.006	21	17	0.506	0.006
chrII	230849	A	G	80	77	0.485	0.005	62	77	0.490	0.006	52	55	0.494	0.006	49	62	0.481	0.006	2	0	0.500	0.354	2	13	0.498	0.023	1	0	0.530	0.047	5	0	0.480	0.028	40	52	0.463	0.006	4	5	0.551	0.030	0	0	0.516	0.046	0	0	0.500	0.354	53	64	0.461	0.006	1	0	0.500	0.052	32	52	0.446	0.006	61	53	0.506	0.006
chrII	231331	A	G	39	32	0.485	0.005	28	29	0.489	0.006	14	26	0.492	0.006	27	30	0.479	0.006	0	0	0.500	0.363	0	2	0.497	0.023	0	0	0.531	0.048	0	1	0.478	0.028	18	30	0.464	0.006	4	0	0.550	0.030	0	0	0.516	0.046	0	0	0.500	0.354	33	56	0.461	0.006	0	1	0.500	0.052	11	18	0.446	0.006	28	27	0.505	0.006
chrII	231614	A	G	61	82	0.486	0.005	50	48	0.488	0.006	44	59	0.492	0.006	39	56	0.478	0.006	0	0	0.500	0.362	2	1	0.501	0.023	0	2	0.531	0.048	0	10	0.481	0.028	59	77	0.466	0.006	2	4	0.546	0.030	2	2	0.511	0.045	0	0	0.500	0.354	36	58	0.461	0.006	0	0	0.500	0.051	43	52	0.446	0.006	44	65	0.506	0.006
chrII	231704	A	G	61	77	0.486	0.005	63	51	0.488	0.006	53	69	0.491	0.006	39	44	0.479	0.006	0	0	0.500	0.362	2	4	0.500	0.023	0	2	0.531	0.048	1	10	0.481	0.028	70	97	0.465	0.006	2	0	0.546	0.030	0	1	0.511	0.045	0	0	0.500	0.354	37	53	0.459	0.006	0	3	0.495	0.051	46	76	0.446	0.006	63	68	0.507	0.006
chrII	231837	A	G	84	78	0.487	0.005	62	72	0.488	0.006	60	85	0.491	0.006	68	55	0.479	0.006	0	2	0.500	0.362	0	7	0.499	0.023	5	7	0.530	0.047	6	8	0.481	0.028	61	85	0.465	0.006	4	3	0.546	0.030	0	0	0.511	0.045	0	2	0.500	0.354	62	73	0.460	0.006	4	0	0.495	0.051	53	71	0.446	0.006	64	73	0.507	0.006
chrII	232488	A	T	86	70	0.488	0.005	62	70	0.488	0.006	31	25	0.492	0.006	45	45	0.479	0.006	0	0	0.500	0.362	2	0	0.502	0.023	0	0	0.536	0.046	2	3	0.482	0.028	45	34	0.468	0.006	2	1	0.550	0.030	0	0	0.511	0.045	0	0	0.500	0.354	57	70	0.461	0.006	0	0	0.496	0.051	27	29	0.444	0.006	44	36	0.507	0.006
chrII	232618	C	T	103	94	0.488	0.005	77	66	0.488	0.006	47	58	0.492	0.006	73	72	0.479	0.006	0	0	0.500	0.362	8	1	0.502	0.023	1	0	0.536	0.046	0	2	0.482	0.028	45	44	0.468	0.006	4	6	0.550	0.030	0	3	0.511	0.045	0	0	0.500	0.354	49	68	0.461	0.006	2	0	0.496	0.051	35	59	0.444	0.006	55	46	0.507	0.006
chrII	233405	C	T	92	93	0.485	0.005	63	68	0.489	0.006	33	35	0.491	0.006	58	77	0.480	0.006	0	0	0.500	0.362	1	2	0.500	0.022	0	0	0.543	0.044	1	0	0.480	0.027	32	45	0.470	0.006	2	0	0.549	0.029	0	0	0.505	0.044	1	0	0.500	0.354	51	56	0.462	0.005	3	0	0.496	0.051	30	42	0.442	0.006	50	32	0.507	0.005
chrII	234340	T	C	79	102	0.481	0.005	72	58	0.490	0.006	78	83	0.488	0.006	58	67	0.482	0.006	0	0	0.500	0.361	6	6	0.499	0.022	2	5	0.543	0.046	10	1	0.484	0.028	79	79	0.469	0.006	4	2	0.545	0.029	2	1	0.508	0.043	0	0	0.500	0.354	61	66	0.466	0.006	6	0	0.492	0.050	57	78	0.444	0.006	91	75	0.509	0.005
chrII	234385	G	A	63	94	0.481	0.005	58	46	0.490	0.006	71	75	0.488	0.006	54	50	0.482	0.006	0	0	0.500	0.361	4	2	0.499	0.022	1	7	0.543	0.046	4	2	0.484	0.028	66	86	0.469	0.006	4	1	0.545	0.029	0	0	0.508	0.043	0	0	0.500	0.354	54	48	0.466	0.006	4	1	0.492	0.050	51	67	0.444	0.006	82	67	0.509	0.005
chrII	234604	T	C	83	96	0.482	0.005	51	67	0.490	0.006	64	68	0.488	0.006	59	63	0.482	0.006	1	0	0.500	0.361	2	5	0.496	0.022	0	4	0.543	0.046	1	7	0.487	0.028	52	85	0.469	0.006	6	9	0.546	0.029	0	2	0.511	0.044	0	0	0.500	0.354	69	62	0.466	0.006	2	0	0.493	0.050	42	63	0.444	0.006	68	68	0.508	0.005
chrII	234613	T	A	85	97	0.482	0.005	52	69	0.490	0.006	65	69	0.488	0.006	68	65	0.482	0.006	1	0	0.500	0.361	2	5	0.496	0.022	0	4	0.543	0.046	1	7	0.487	0.028	55	81	0.469	0.006	6	9	0.546	0.029	0	2	0.511	0.044	0	0	0.500	0.354	66	72	0.466	0.006	3	0	0.493	0.050	41	61	0.444	0.006	72	70	0.508	0.005
chrII	234673	G	A	83	85	0.482	0.005	55	64	0.489	0.006	61	61	0.488	0.006	58	62	0.483	0.006	0	0	0.500	0.361	8	3	0.496	0.022	0	3	0.546	0.045	3	1	0.485	0.028	48	82	0.471	0.006	6	5	0.540	0.029	0	4	0.511	0.044	0	0	0.500	0.354	68	70	0.467	0.006	3	0	0.494	0.050	36	44	0.444	0.006	61	48	0.508	0.006
chrII	234856	C	G	66	79	0.482	0.005	56	62	0.489	0.006	43	45	0.488	0.006	66	54	0.482	0.006	0	0	0.500	0.361	4	5	0.500	0.022	0	2	0.547	0.046	3	0	0.487	0.028	46	43	0.470	0.006	0	2	0.546	0.029	0	0	0.511	0.044	0	0	0.500	0.354	63	64	0.466	0.006	0	0	0.497	0.051	22	36	0.444	0.006	30	47	0.508	0.006
chrII	235113	C	T	40	58	0.483	0.005	30	53	0.489	0.006	23	35	0.488	0.006	37	42	0.482	0.006	0	0	0.500	0.361	2	2	0.500	0.022	0	0	0.547	0.046	1	0	0.487	0.028	28	37	0.470	0.006	0	3	0.547	0.029	1	0	0.511	0.044	0	0	0.500	0.354	48	38	0.466	0.006	0	0	0.497	0.051	31	21	0.445	0.006	31	20	0.507	0.005
chrII	235634	T	C	63	70	0.483	0.005	59	46	0.488	0.006	56	55	0.488	0.006	50	65	0.483	0.006	0	0	0.500	0.361	7	7	0.497	0.022	1	3	0.548	0.046	3	9	0.485	0.029	48	53	0.469	0.006	4	3	0.545	0.029	3	2	0.507	0.044	0	0	0.500	0.354	52	58	0.467	0.006	0	3	0.497	0.051	45	47	0.447	0.006	56	43	0.508	0.006
chrII	235845	A	G	21	20	0.482	0.005	14	12	0.488	0.006	15	24	0.487	0.006	22	19	0.484	0.006	0	0	0.500	0.361	0	0	0.499	0.022	1	0	0.553	0.046	0	0	0.485	0.029	20	46	0.469	0.006	0	2	0.545	0.029	1	0	0.507	0.044	0	0	0.500	0.354	19	20	0.467	0.006	0	0	0.497	0.051	18	20	0.447	0.006	32	15	0.508	0.006
chrII	236156	C	T	34	43	0.481	0.005	18	22	0.486	0.006	49	51	0.488	0.006	17	16	0.483	0.006	0	0	0.500	0.360	8	7	0.498	0.023	3	1	0.553	0.046	3	8	0.479	0.029	30	32	0.469	0.006	5	2	0.541	0.030	0	4	0.507	0.044	0	0	0.500	0.354	24	24	0.467	0.006	4	2	0.497	0.052	31	45	0.447	0.006	41	34	0.508	0.006
chrII	236256	T	A	49	53	0.481	0.005	21	38	0.487	0.006	33	41	0.487	0.006	28	18	0.484	0.006	0	0	0.500	0.360	4	3	0.498	0.023	2	2	0.553	0.046	1	3	0.479	0.029	36	35	0.469	0.006	2	1	0.541	0.030	0	1	0.507	0.044	0	0	0.500	0.354	38	36	0.468	0.006	0	0	0.497	0.052	42	36	0.446	0.006	37	31	0.508	0.006
chrII	236313	C	T	36	24	0.481	0.005	13	26	0.487	0.006	12	23	0.487	0.006	20	18	0.484	0.006	0	0	0.500	0.360	1	2	0.498	0.023	0	0	0.553	0.046	1	1	0.479	0.029	13	17	0.469	0.006	0	0	0.541	0.030	0	0	0.507	0.044	0	0	0.500	0.354	31	30	0.468	0.006	0	0	0.497	0.052	15	15	0.446	0.006	11	16	0.508	0.006
chrII	236383	G	A	20	16	0.480	0.005	19	16	0.487	0.006	7	5	0.487	0.006	19	18	0.483	0.006	0	0	0.500	0.360	0	0	0.495	0.022	0	0	0.553	0.046	0	0	0.477	0.028	10	11	0.468	0.006	0	0	0.541	0.030	0	0	0.507	0.044	0	0	0.500	0.354	19	35	0.467	0.006	0	0	0.497	0.051	3	5	0.445	0.006	4	6	0.508	0.006
chrII	236390	G	A	23	16	0.480	0.005	19	17	0.487	0.006	7	4	0.487	0.006	18	17	0.483	0.006	0	0	0.500	0.360	0	0	0.495	0.022	0	0	0.553	0.046	0	0	0.477	0.028	10	12	0.468	0.006	0	0	0.541	0.030	0	0	0.507	0.044	0	0	0.500	0.354	20	35	0.467	0.006	0	0	0.497	0.051	3	6	0.445	0.006	5	5	0.508	0.006
chrII	236391	G	A	23	16	0.480	0.005	19	17	0.487	0.006	7	4	0.487	0.006	18	17	0.483	0.006	0	0	0.500	0.360	0	0	0.495	0.022	0	0	0.553	0.046	0	0	0.477	0.028	10	12	0.468	0.006	0	0	0.541	0.030	0	0	0.507	0.044	0	0	0.500	0.354	20	35	0.467	0.006	0	0	0.497	0.051	3	6	0.445	0.006	5	5	0.508	0.006
chrII	236441	T	A	22	14	0.480	0.005	17	18	0.487	0.006	9	8	0.487	0.006	17	10	0.483	0.006	0	0	0.500	0.360	0	0	0.495	0.022	0	0	0.553	0.046	0	0	0.477	0.028	16	14	0.468	0.006	0	0	0.541	0.030	0	0	0.507	0.044	0	0	0.500	0.354	17	31	0.467	0.006	0	0	0.497	0.051	3	8	0.445	0.006	7	6	0.508	0.006
chrII	236489	C	A	33	47	0.480	0.005	25	28	0.487	0.006	16	24	0.487	0.006	25	29	0.483	0.006	0	0	0.500	0.360	0	0	0.495	0.022	0	0	0.553	0.046	4	2	0.477	0.028	19	24	0.468	0.006	2	0	0.541	0.030	2	0	0.507	0.044	0	0	0.500	0.354	36	31	0.467	0.006	0	0	0.497	0.051	15	17	0.445	0.006	21	24	0.508	0.006
chrII	236626	T	C	30	49	0.480	0.005	28	19	0.487	0.006	30	38	0.487	0.006	35	27	0.483	0.006	0	0	0.500	0.360	1	3	0.495	0.022	0	0	0.553	0.046	4	0	0.477	0.028	22	29	0.468	0.006	2	4	0.541	0.030	0	0	0.507	0.044	0	0	0.500	0.354	30	39	0.467	0.006	0	0	0.497	0.051	23	26	0.445	0.006	40	38	0.508	0.006
chrII	237151	A	G	49	51	0.479	0.005	46	39	0.486	0.006	36	60	0.485	0.006	38	48	0.482	0.006	0	0	0.500	0.360	4	2	0.490	0.022	4	0	0.551	0.046	1	0	0.475	0.028	40	48	0.471	0.006	4	2	0.536	0.029	4	2	0.507	0.044	0	0	0.500	0.354	37	47	0.466	0.006	0	1	0.497	0.050	37	50	0.442	0.006	48	45	0.508	0.005
chrII	237541	C	T	59	80	0.479	0.005	51	37	0.486	0.006	53	38	0.485	0.006	44	42	0.482	0.006	0	2	0.500	0.360	5	1	0.487	0.022	0	3	0.551	0.046	2	2	0.475	0.028	37	42	0.472	0.006	0	2	0.536	0.029	1	0	0.512	0.043	0	0	0.500	0.354	57	46	0.466	0.005	0	0	0.492	0.049	44	52	0.442	0.006	46	56	0.509	0.005
chrII	237656	C	T	28	37	0.480	0.005	37	26	0.486	0.006	26	25	0.483	0.006	23	29	0.481	0.006	1	0	0.500	0.360	0	0	0.490	0.022	0	0	0.551	0.046	1	2	0.479	0.029	21	20	0.474	0.006	0	0	0.533	0.029	0	2	0.512	0.043	0	0	0.500	0.354	30	38	0.467	0.005	0	0	0.497	0.050	8	19	0.444	0.006	25	28	0.511	0.005
chrII	237660	T	C	28	37	0.480	0.005	37	26	0.486	0.006	26	25	0.483	0.006	23	29	0.481	0.006	1	0	0.500	0.360	0	0	0.490	0.022	0	0	0.551	0.046	1	2	0.479	0.029	21	20	0.474	0.006	0	0	0.533	0.029	0	2	0.512	0.043	0	0	0.500	0.354	30	38	0.467	0.005	0	0	0.497	0.050	8	19	0.444	0.006	25	28	0.511	0.005
chrII	237729	A	G	35	41	0.481	0.005	31	34	0.485	0.006	29	16	0.483	0.006	30	32	0.480	0.006	1	0	0.500	0.360	2	0	0.490	0.022	0	0	0.555	0.047	1	1	0.479	0.029	16	16	0.472	0.006	0	0	0.533	0.029	0	1	0.512	0.044	0	0	0.500	0.354	33	36	0.465	0.006	0	0	0.501	0.051	10	14	0.442	0.006	23	21	0.511	0.006
chrII	237971	A	T	16	20	0.480	0.005	21	11	0.486	0.006	22	19	0.482	0.006	17	15	0.481	0.006	1	0	0.500	0.360	0	0	0.492	0.022	0	1	0.556	0.046	0	1	0.476	0.028	12	18	0.476	0.006	0	0	0.530	0.029	2	4	0.512	0.044	0	0	0.500	0.354	23	15	0.466	0.005	0	0	0.501	0.050	10	11	0.443	0.006	21	18	0.510	0.005
chrII	238080	G	C	15	18	0.480	0.005	12	9	0.486	0.006	14	16	0.482	0.006	16	16	0.481	0.006	2	0	0.500	0.360	0	6	0.492	0.022	2	0	0.556	0.046	0	5	0.476	0.028	3	11	0.476	0.006	2	0	0.530	0.029	0	4	0.512	0.044	0	0	0.500	0.354	16	14	0.466	0.005	0	0	0.501	0.050	21	7	0.443	0.006	10	6	0.510	0.005
chrII	238111	A	G	13	25	0.481	0.005	10	12	0.484	0.006	13	18	0.483	0.006	16	15	0.480	0.006	2	0	0.500	0.360	0	2	0.490	0.022	0	0	0.553	0.047	0	4	0.476	0.028	4	11	0.474	0.006	2	0	0.524	0.029	0	4	0.512	0.044	0	0	0.500	0.354	17	14	0.466	0.005	0	0	0.506	0.050	19	8	0.441	0.006	11	11	0.510	0.006
chrII	238137	T	C	13	22	0.481	0.005	8	8	0.484	0.006	10	13	0.483	0.006	13	11	0.480	0.006	2	0	0.500	0.360	0	0	0.490	0.022	0	0	0.553	0.047	0	1	0.476	0.028	3	10	0.474	0.006	0	0	0.524	0.029	0	1	0.512	0.044	0	0	0.500	0.354	16	10	0.466	0.005	0	0	0.506	0.050	16	4	0.441	0.006	8	9	0.510	0.006
chrII	238163	A	T	8	14	0.480	0.005	8	5	0.484	0.006	5	8	0.483	0.006	10	4	0.481	0.006	0	0	0.500	0.360	0	0	0.490	0.022	0	0	0.556	0.047	0	1	0.478	0.028	3	4	0.474	0.006	0	0	0.524	0.029	0	0	0.513	0.044	0	0	0.500	0.354	12	7	0.468	0.005	0	0	0.511	0.050	5	3	0.440	0.006	6	7	0.510	0.006
chrII	238186	G	A	2	6	0.480	0.005	5	3	0.484	0.006	2	7	0.483	0.006	8	4	0.481	0.006	0	0	0.500	0.360	0	0	0.489	0.022	0	0	0.558	0.046	0	0	0.483	0.028	1	4	0.474	0.006	0	0	0.524	0.029	0	0	0.513	0.044	0	0	0.500	0.354	8	5	0.467	0.005	0	0	0.504	0.050	0	2	0.439	0.006	3	4	0.509	0.006
chrII	238189	C	T	2	6	0.480	0.005	5	3	0.484	0.006	2	7	0.483	0.006	8	4	0.481	0.006	0	0	0.500	0.360	0	0	0.489	0.022	0	0	0.558	0.046	0	0	0.483	0.028	1	4	0.474	0.006	0	0	0.524	0.029	0	0	0.513	0.044	0	0	0.500	0.354	8	5	0.467	0.005	0	0	0.504	0.050	0	2	0.439	0.006	3	4	0.509	0.006
chrII	238224	T	A	3	1	0.480	0.005	3	2	0.484	0.006	0	0	0.483	0.006	5	3	0.481	0.006	0	0	0.500	0.360	0	0	0.489	0.022	0	0	0.558	0.046	0	0	0.483	0.028	0	1	0.474	0.006	0	0	0.524	0.029	0	0	0.513	0.044	0	0	0.500	0.354	3	3	0.467	0.005	0	0	0.504	0.050	0	0	0.439	0.006	0	1	0.509	0.006
chrII	238239	G	A	2	1	0.480	0.005	3	2	0.484	0.006	0	0	0.483	0.006	5	3	0.481	0.006	0	0	0.500	0.360	0	0	0.489	0.022	0	0	0.558	0.046	0	0	0.483	0.028	0	1	0.474	0.006	0	0	0.524	0.029	0	0	0.513	0.044	0	0	0.500	0.354	3	3	0.467	0.005	0	0	0.504	0.050	0	0	0.439	0.006	0	0	0.509	0.006
chrII	238287	A	C	2	1	0.480	0.005	2	4	0.484	0.006	0	1	0.483	0.006	2	3	0.481	0.006	0	0	0.500	0.360	0	0	0.489	0.022	0	0	0.558	0.046	0	0	0.483	0.028	0	2	0.474	0.006	0	0	0.524	0.029	0	0	0.513	0.044	0	0	0.500	0.354	2	1	0.467	0.005	0	0	0.504	0.050	2	0	0.439	0.006	0	1	0.509	0.006
chrII	238291	T	C	2	1	0.480	0.005	2	4	0.484	0.006	0	1	0.483	0.006	2	3	0.481	0.006	0	0	0.500	0.360	0	0	0.489	0.022	0	0	0.558	0.046	0	0	0.483	0.028	0	2	0.474	0.006	0	0	0.524	0.029	0	0	0.513	0.044	0	0	0.500	0.354	2	1	0.467	0.005	0	0	0.504	0.050	2	0	0.439	0.006	0	1	0.509	0.006
chrII	238346	T	G	8	8	0.479	0.005	5	8	0.484	0.006	8	12	0.483	0.006	8	7	0.481	0.006	0	0	0.500	0.360	3	0	0.489	0.022	0	0	0.558	0.046	0	0	0.483	0.028	14	11	0.473	0.006	2	0	0.524	0.029	0	1	0.513	0.044	0	0	0.500	0.354	3	9	0.466	0.005	0	0	0.504	0.050	10	5	0.440	0.006	16	8	0.509	0.006
chrII	238452	A	G	29	50	0.480	0.005	25	31	0.483	0.006	51	56	0.482	0.006	35	33	0.480	0.006	0	0	0.500	0.359	7	5	0.488	0.022	3	2	0.557	0.047	6	3	0.478	0.029	41	49	0.473	0.006	0	6	0.522	0.029	3	1	0.513	0.044	0	0	0.500	0.354	35	36	0.467	0.006	0	2	0.508	0.051	34	49	0.441	0.006	41	34	0.509	0.006
chrII	238608	A	C	57	57	0.480	0.005	35	31	0.483	0.006	47	64	0.482	0.006	48	41	0.480	0.006	0	0	0.500	0.359	8	3	0.488	0.022	5	2	0.557	0.047	4	7	0.478	0.029	56	58	0.474	0.006	0	4	0.522	0.029	2	1	0.513	0.044	0	0	0.500	0.354	47	41	0.467	0.006	1	0	0.508	0.051	43	44	0.441	0.006	63	48	0.509	0.006
chrII	238611	C	T	57	57	0.480	0.005	35	31	0.483	0.006	47	64	0.482	0.006	48	41	0.480	0.006	0	0	0.500	0.359	8	3	0.488	0.022	5	2	0.557	0.047	4	7	0.478	0.029	56	58	0.474	0.006	0	4	0.522	0.029	2	1	0.513	0.044	0	0	0.500	0.354	47	41	0.467	0.006	1	0	0.508	0.051	43	44	0.441	0.006	63	48	0.509	0.006
chrII	238675	C	T	66	64	0.480	0.005	32	32	0.483	0.006	51	63	0.482	0.006	38	43	0.480	0.006	0	0	0.500	0.359	4	3	0.488	0.022	4	0	0.557	0.047	3	2	0.478	0.029	62	77	0.474	0.006	0	6	0.522	0.029	0	2	0.513	0.044	0	0	0.500	0.354	44	55	0.467	0.006	0	0	0.508	0.051	30	46	0.441	0.006	55	51	0.509	0.006
chrII	238737	G	A	47	50	0.480	0.005	43	31	0.483	0.006	65	67	0.482	0.006	38	36	0.480	0.006	0	0	0.500	0.359	2	4	0.488	0.022	5	0	0.559	0.048	1	3	0.479	0.029	67	75	0.474	0.006	2	1	0.522	0.029	0	3	0.514	0.045	0	0	0.500	0.354	34	55	0.467	0.006	0	0	0.508	0.051	28	52	0.440	0.006	61	48	0.510	0.006
chrII	238944	T	A	46	35	0.480	0.005	25	37	0.483	0.006	24	25	0.481	0.006	34	31	0.480	0.006	0	0	0.500	0.359	0	0	0.486	0.022	0	0	0.559	0.048	0	4	0.481	0.029	39	32	0.474	0.006	2	0	0.521	0.029	0	0	0.514	0.045	0	0	0.500	0.354	32	32	0.467	0.006	0	0	0.508	0.052	32	27	0.440	0.006	34	40	0.510	0.006
chrII	239434	T	A	44	73	0.480	0.005	43	54	0.482	0.006	44	68	0.482	0.006	39	40	0.480	0.006	0	0	0.500	0.359	1	7	0.487	0.023	0	2	0.559	0.048	3	4	0.484	0.029	40	49	0.475	0.006	3	3	0.521	0.029	0	4	0.514	0.046	1	0	0.500	0.354	44	46	0.468	0.006	1	2	0.508	0.052	33	51	0.440	0.006	53	49	0.510	0.006
chrII	239528	A	C	47	68	0.480	0.005	45	57	0.482	0.006	47	44	0.482	0.006	58	65	0.480	0.006	0	0	0.500	0.359	1	2	0.487	0.023	0	0	0.559	0.048	2	6	0.484	0.029	44	57	0.475	0.006	1	3	0.521	0.029	0	3	0.514	0.046	0	2	0.500	0.354	48	45	0.468	0.006	2	1	0.508	0.052	39	43	0.440	0.006	59	49	0.510	0.006
chrII	239597	C	T	52	69	0.480	0.005	52	47	0.482	0.006	42	42	0.483	0.006	61	64	0.481	0.006	0	0	0.500	0.359	3	2	0.487	0.023	0	0	0.559	0.048	0	1	0.484	0.029	50	52	0.474	0.006	2	2	0.521	0.029	2	3	0.514	0.046	0	1	0.500	0.354	55	59	0.467	0.006	0	3	0.508	0.052	36	44	0.440	0.006	47	50	0.510	0.006
chrII	239625	T	C	51	59	0.480	0.005	50	46	0.482	0.006	53	49	0.483	0.006	49	54	0.481	0.006	0	0	0.500	0.359	3	3	0.487	0.023	0	0	0.559	0.048	0	1	0.484	0.029	55	52	0.474	0.006	2	2	0.521	0.029	0	1	0.514	0.046	1	0	0.500	0.354	51	66	0.467	0.006	0	3	0.508	0.052	37	48	0.440	0.006	42	52	0.510	0.006
chrII	239864	G	A	80	81	0.481	0.005	52	61	0.483	0.006	48	54	0.483	0.006	49	56	0.482	0.006	1	0	0.500	0.359	8	1	0.487	0.023	3	1	0.559	0.048	2	5	0.484	0.029	61	83	0.474	0.006	0	1	0.515	0.029	3	2	0.514	0.046	0	0	0.500	0.354	70	69	0.466	0.006	0	1	0.508	0.052	43	48	0.441	0.006	67	59	0.511	0.006
chrII	239951	A	G	71	68	0.481	0.005	56	58	0.483	0.006	57	72	0.483	0.006	48	60	0.482	0.006	1	0	0.500	0.359	2	2	0.487	0.023	1	0	0.559	0.048	6	3	0.484	0.029	57	78	0.474	0.006	3	1	0.515	0.029	0	0	0.514	0.046	0	1	0.500	0.354	54	76	0.466	0.006	2	1	0.508	0.052	37	60	0.441	0.006	62	57	0.511	0.006
chrII	240048	C	A	60	82	0.481	0.005	50	53	0.483	0.006	57	68	0.483	0.006	47	50	0.482	0.006	0	0	0.500	0.359	5	3	0.487	0.023	0	2	0.559	0.048	7	2	0.484	0.029	58	52	0.474	0.006	4	4	0.515	0.029	0	2	0.514	0.046	0	1	0.500	0.354	52	59	0.466	0.006	1	5	0.508	0.052	37	48	0.441	0.006	63	44	0.511	0.006
chrII	240542	C	T	69	81	0.480	0.005	65	51	0.482	0.006	39	31	0.483	0.006	45	65	0.482	0.006	0	0	0.500	0.359	0	2	0.488	0.023	0	2	0.558	0.049	4	0	0.484	0.029	42	41	0.473	0.006	2	0	0.517	0.030	2	0	0.519	0.046	0	0	0.500	0.354	53	56	0.467	0.006	4	0	0.508	0.052	27	25	0.442	0.006	44	54	0.510	0.006
chrII	240840	G	A	72	73	0.480	0.005	36	47	0.481	0.006	40	46	0.482	0.006	44	64	0.481	0.006	1	0	0.500	0.358	0	2	0.488	0.023	6	2	0.558	0.049	2	2	0.484	0.029	43	48	0.474	0.006	1	2	0.517	0.030	2	1	0.519	0.046	0	0	0.500	0.354	46	51	0.466	0.006	2	0	0.501	0.053	27	36	0.443	0.006	56	70	0.511	0.006
chrII	240963	C	T	49	64	0.480	0.005	43	49	0.481	0.006	58	35	0.482	0.006	56	46	0.481	0.006	1	0	0.500	0.358	3	6	0.488	0.023	3	0	0.558	0.049	2	3	0.484	0.029	47	61	0.474	0.006	0	2	0.517	0.030	2	4	0.519	0.046	0	0	0.500	0.354	37	57	0.466	0.006	0	2	0.501	0.053	37	48	0.443	0.006	58	59	0.511	0.006
chrII	241143	A	G	45	40	0.480	0.005	21	32	0.480	0.006	39	46	0.483	0.006	44	41	0.482	0.006	1	0	0.500	0.358	5	9	0.488	0.023	1	0	0.558	0.049	5	13	0.484	0.029	37	47	0.475	0.006	0	2	0.512	0.030	3	0	0.519	0.046	0	0	0.500	0.354	31	41	0.467	0.006	2	0	0.501	0.053	52	53	0.443	0.006	61	37	0.510	0.006
chrII	241196	C	T	43	49	0.480	0.005	27	38	0.480	0.006	39	38	0.483	0.006	43	44	0.481	0.006	0	0	0.500	0.358	6	8	0.488	0.023	0	2	0.558	0.049	4	8	0.484	0.029	34	31	0.474	0.006	0	4	0.512	0.030	1	0	0.518	0.046	0	0	0.500	0.354	35	43	0.466	0.006	0	0	0.501	0.053	58	38	0.442	0.006	57	32	0.511	0.006
chrII	241422	T	C	9	17	0.479	0.005	10	9	0.480	0.006	6	0	0.482	0.006	18	11	0.482	0.006	0	0	0.500	0.358	0	0	0.490	0.023	0	0	0.558	0.049	2	0	0.482	0.030	3	2	0.474	0.006	0	0	0.512	0.030	2	0	0.515	0.047	0	0	0.500	0.354	12	20	0.466	0.006	0	0	0.501	0.053	3	2	0.442	0.006	5	6	0.511	0.006
chrII	241482	C	T	19	13	0.479	0.005	9	11	0.480	0.006	25	6	0.484	0.006	20	14	0.482	0.006	0	0	0.500	0.358	2	0	0.486	0.023	0	2	0.558	0.049	2	1	0.482	0.030	20	11	0.474	0.006	3	1	0.512	0.030	2	0	0.515	0.047	0	0	0.500	0.354	24	17	0.466	0.006	1	0	0.501	0.053	10	18	0.443	0.006	17	16	0.510	0.006
chrII	242012	T	C	58	72	0.480	0.005	39	43	0.478	0.006	66	52	0.482	0.006	50	49	0.483	0.006	0	0	0.500	0.358	8	4	0.485	0.023	2	2	0.561	0.050	2	2	0.485	0.030	49	56	0.476	0.006	5	6	0.512	0.030	3	2	0.515	0.047	0	0	0.500	0.354	36	44	0.465	0.006	1	4	0.501	0.053	32	54	0.442	0.006	80	62	0.510	0.006
chrII	242038	A	G	72	70	0.480	0.005	36	40	0.478	0.006	68	51	0.482	0.006	51	50	0.483	0.006	0	0	0.500	0.358	3	4	0.485	0.023	2	2	0.561	0.050	3	3	0.485	0.030	56	61	0.476	0.006	6	3	0.512	0.030	2	0	0.515	0.047	0	0	0.500	0.354	36	36	0.465	0.006	0	1	0.501	0.053	37	57	0.442	0.006	78	66	0.510	0.006
chrII	242434	G	A	79	87	0.480	0.005	53	75	0.478	0.006	75	80	0.482	0.006	59	76	0.483	0.006	0	0	0.500	0.358	4	6	0.485	0.023	6	3	0.561	0.050	11	7	0.485	0.030	54	91	0.476	0.006	12	3	0.512	0.030	2	6	0.515	0.047	0	0	0.500	0.354	58	70	0.465	0.006	5	6	0.501	0.053	53	64	0.442	0.006	85	70	0.510	0.006
chrII	242746	C	G	71	75	0.480	0.005	49	46	0.478	0.006	52	60	0.482	0.006	49	76	0.483	0.006	0	0	0.500	0.358	1	3	0.485	0.023	1	2	0.561	0.050	2	5	0.485	0.030	40	64	0.476	0.006	1	0	0.512	0.030	2	0	0.515	0.047	0	0	0.500	0.354	34	64	0.465	0.006	0	2	0.501	0.053	35	33	0.442	0.006	46	75	0.510	0.006
chrII	243436	G	A	94	94	0.480	0.005	60	67	0.478	0.006	53	73	0.482	0.006	65	74	0.483	0.006	0	0	0.500	0.357	6	6	0.485	0.023	3	2	0.561	0.050	3	2	0.485	0.030	60	85	0.476	0.006	1	3	0.512	0.030	3	0	0.515	0.047	0	0	0.500	0.354	45	72	0.465	0.006	0	0	0.501	0.053	53	63	0.442	0.006	76	79	0.510	0.006
chrII	243486	G	A	76	79	0.480	0.005	49	57	0.478	0.006	58	74	0.482	0.006	63	55	0.483	0.006	0	0	0.500	0.357	6	5	0.485	0.023	1	3	0.561	0.050	4	4	0.485	0.030	70	93	0.476	0.006	0	1	0.512	0.030	2	0	0.515	0.047	0	0	0.500	0.354	41	55	0.465	0.006	0	0	0.501	0.053	54	65	0.442	0.006	76	79	0.510	0.006
chrII	243609	T	C	72	62	0.480	0.005	46	44	0.478	0.006	50	73	0.482	0.006	53	49	0.483	0.006	0	0	0.500	0.357	2	2	0.485	0.023	0	2	0.561	0.050	5	1	0.485	0.030	72	67	0.476	0.006	3	3	0.512	0.030	0	2	0.515	0.047	0	0	0.500	0.354	53	49	0.465	0.006	0	1	0.501	0.053	67	51	0.442	0.006	68	56	0.510	0.006
chrII	243768	C	T	86	89	0.480	0.005	53	54	0.478	0.006	56	64	0.482	0.006	71	64	0.483	0.006	0	0	0.500	0.357	7	4	0.485	0.023	2	1	0.561	0.050	1	8	0.485	0.030	70	77	0.476	0.006	5	2	0.512	0.030	0	2	0.515	0.047	0	0	0.500	0.354	54	86	0.465	0.006	1	1	0.501	0.053	61	54	0.442	0.006	75	69	0.510	0.006
chrII	243846	C	T	92	95	0.480	0.005	54	52	0.478	0.006	45	75	0.482	0.006	77	74	0.483	0.006	0	0	0.500	0.357	4	4	0.485	0.023	2	0	0.561	0.050	1	5	0.485	0.030	63	79	0.476	0.006	3	1	0.512	0.030	1	0	0.515	0.047	0	0	0.500	0.354	53	78	0.465	0.006	5	1	0.501	0.053	71	56	0.442	0.006	67	62	0.510	0.006
chrII	244011	A	G	74	68	0.480	0.005	42	28	0.478	0.006	41	55	0.482	0.006	58	62	0.483	0.006	0	0	0.500	0.357	4	2	0.485	0.023	1	0	0.561	0.050	0	3	0.485	0.030	42	70	0.476	0.006	1	2	0.512	0.030	1	2	0.515	0.047	0	0	0.500	0.354	40	60	0.465	0.006	2	0	0.501	0.053	45	56	0.442	0.006	41	67	0.510	0.006
chrII	244215	A	G	48	63	0.480	0.005	36	41	0.478	0.006	43	39	0.482	0.006	39	65	0.483	0.006	0	0	0.500	0.357	6	0	0.485	0.023	0	0	0.561	0.050	0	0	0.485	0.030	24	41	0.476	0.006	2	4	0.512	0.030	1	0	0.515	0.047	0	0	0.500	0.354	34	50	0.465	0.006	0	0	0.501	0.053	26	43	0.442	0.006	38	32	0.510	0.006
chrII	244779	A	G	65	57	0.480	0.005	28	41	0.478	0.006	34	35	0.483	0.006	46	51	0.484	0.006	0	0	0.500	0.357	0	6	0.486	0.023	4	3	0.561	0.050	4	3	0.484	0.030	44	56	0.476	0.006	0	2	0.508	0.030	0	0	0.519	0.046	0	0	0.500	0.354	42	51	0.465	0.006	0	0	0.501	0.053	24	30	0.443	0.006	40	39	0.509	0.006
chrII	245034	C	T	37	39	0.480	0.005	17	33	0.478	0.006	30	31	0.483	0.006	36	41	0.484	0.006	0	0	0.500	0.357	1	3	0.486	0.023	0	0	0.561	0.050	2	2	0.484	0.030	36	32	0.476	0.006	1	1	0.508	0.030	0	3	0.519	0.046	0	0	0.500	0.354	22	44	0.465	0.006	0	0	0.501	0.053	37	42	0.443	0.006	43	33	0.509	0.006
chrII	245073	A	G	43	44	0.479	0.005	20	28	0.477	0.006	20	25	0.483	0.006	41	39	0.485	0.006	0	0	0.500	0.357	0	4	0.486	0.023	0	0	0.561	0.050	2	2	0.481	0.029	30	34	0.477	0.006	2	1	0.511	0.029	0	4	0.519	0.046	0	0	0.500	0.354	20	49	0.465	0.006	0	0	0.501	0.053	30	34	0.442	0.006	42	33	0.509	0.006
chrII	245305	C	T	37	24	0.480	0.005	29	26	0.478	0.006	11	22	0.483	0.006	26	40	0.485	0.006	0	0	0.500	0.357	0	0	0.488	0.023	1	0	0.561	0.050	2	0	0.481	0.029	22	32	0.477	0.006	0	0	0.511	0.029	0	0	0.519	0.046	0	0	0.500	0.354	33	45	0.465	0.006	0	0	0.501	0.053	10	12	0.442	0.006	30	17	0.509	0.006
chrII	245747	T	C	41	21	0.480	0.005	24	19	0.478	0.006	5	6	0.485	0.006	29	22	0.484	0.006	0	0	0.500	0.356	0	0	0.488	0.023	0	0	0.564	0.049	2	0	0.480	0.029	13	13	0.479	0.006	0	2	0.510	0.029	0	0	0.519	0.046	0	2	0.500	0.354	29	23	0.463	0.006	0	0	0.501	0.053	3	6	0.441	0.006	17	10	0.509	0.006
chrII	245877	G	A	51	36	0.480	0.005	29	26	0.478	0.006	43	29	0.485	0.006	30	38	0.484	0.006	0	0	0.500	0.356	2	2	0.488	0.023	2	0	0.564	0.049	0	1	0.480	0.029	31	35	0.479	0.006	4	1	0.510	0.029	1	0	0.519	0.046	0	0	0.500	0.354	31	55	0.463	0.006	0	0	0.501	0.053	31	22	0.441	0.006	51	40	0.509	0.006
chrII	246027	T	G	40	48	0.480	0.005	30	24	0.478	0.006	75	49	0.485	0.006	46	43	0.484	0.006	0	0	0.500	0.356	6	7	0.488	0.023	2	7	0.563	0.048	4	7	0.480	0.029	58	73	0.479	0.006	4	4	0.509	0.029	3	2	0.519	0.046	0	0	0.500	0.354	38	34	0.463	0.006	1	1	0.505	0.051	38	71	0.441	0.006	53	66	0.509	0.006
chrII	246059	G	A	40	48	0.480	0.005	29	24	0.478	0.006	79	51	0.485	0.006	46	47	0.484	0.006	0	0	0.500	0.356	10	6	0.488	0.023	2	6	0.563	0.048	2	6	0.480	0.029	68	70	0.479	0.006	4	7	0.509	0.029	5	4	0.519	0.046	0	0	0.500	0.354	41	37	0.463	0.006	3	1	0.505	0.051	50	74	0.441	0.006	74	79	0.509	0.006
chrII	246172	G	A	49	50	0.480	0.005	45	31	0.478	0.006	93	86	0.485	0.006	41	39	0.484	0.006	0	0	0.500	0.356	17	17	0.488	0.023	3	7	0.563	0.048	7	15	0.480	0.029	91	93	0.479	0.006	15	8	0.509	0.029	6	6	0.519	0.046	0	0	0.500	0.354	30	49	0.463	0.006	5	3	0.505	0.051	71	95	0.441	0.006	110	95	0.509	0.006
chrII	246575	T	C	30	20	0.480	0.005	31	26	0.478	0.006	20	25	0.484	0.006	33	23	0.485	0.006	0	0	0.500	0.356	0	2	0.488	0.023	1	1	0.558	0.047	1	0	0.480	0.029	39	28	0.479	0.006	0	0	0.509	0.029	0	0	0.518	0.045	0	0	0.500	0.354	27	30	0.463	0.006	1	0	0.500	0.050	16	22	0.443	0.006	38	31	0.510	0.006
chrII	246579	A	C	30	20	0.480	0.005	31	26	0.478	0.006	20	25	0.484	0.006	33	23	0.485	0.006	0	0	0.500	0.356	0	2	0.488	0.023	1	1	0.558	0.047	1	0	0.480	0.029	39	28	0.479	0.006	0	0	0.509	0.029	0	0	0.518	0.045	0	0	0.500	0.354	27	30	0.463	0.006	1	0	0.500	0.050	16	22	0.443	0.006	38	31	0.510	0.006
chrII	246816	G	A	41	44	0.480	0.005	26	29	0.478	0.006	38	37	0.484	0.006	34	42	0.485	0.006	0	0	0.500	0.356	9	11	0.488	0.023	8	4	0.558	0.047	8	6	0.480	0.029	63	50	0.479	0.006	10	2	0.509	0.029	0	1	0.518	0.045	0	0	0.500	0.354	41	45	0.463	0.006	4	3	0.500	0.050	45	38	0.443	0.006	42	39	0.510	0.006
chrII	246960	C	T	87	78	0.480	0.005	57	52	0.478	0.006	43	36	0.484	0.006	57	56	0.485	0.006	0	0	0.500	0.356	2	5	0.488	0.023	1	0	0.558	0.047	2	0	0.480	0.029	46	55	0.479	0.006	1	1	0.509	0.029	0	0	0.518	0.045	0	0	0.500	0.354	47	61	0.463	0.006	0	0	0.500	0.050	56	56	0.443	0.006	51	58	0.510	0.006
chrII	247040	C	T	70	68	0.480	0.005	40	43	0.478	0.006	47	33	0.484	0.006	41	38	0.485	0.006	0	0	0.500	0.356	2	2	0.488	0.023	1	0	0.558	0.047	0	0	0.480	0.029	51	40	0.479	0.006	1	3	0.509	0.029	2	0	0.518	0.045	0	0	0.500	0.354	49	58	0.463	0.006	0	0	0.500	0.050	47	44	0.443	0.006	55	47	0.510	0.006
chrII	247234	A	G	68	77	0.480	0.005	62	43	0.478	0.006	46	39	0.484	0.006	51	57	0.485	0.006	2	0	0.500	0.356	4	4	0.488	0.023	1	0	0.558	0.047	2	3	0.480	0.029	54	59	0.479	0.006	1	3	0.509	0.029	1	2	0.518	0.045	0	0	0.500	0.354	48	48	0.463	0.006	2	1	0.500	0.050	34	40	0.443	0.006	58	75	0.510	0.006
chrII	247522	G	A	86	91	0.480	0.005	47	49	0.478	0.006	85	64	0.484	0.006	49	72	0.485	0.006	0	0	0.500	0.356	3	14	0.488	0.023	10	5	0.558	0.047	7	8	0.480	0.029	75	70	0.479	0.006	9	6	0.509	0.029	2	4	0.518	0.045	0	0	0.500	0.354	49	47	0.463	0.006	3	3	0.500	0.050	58	70	0.443	0.006	85	92	0.510	0.006
chrII	247531	C	T	87	91	0.480	0.005	47	49	0.478	0.006	82	60	0.484	0.006	49	70	0.485	0.006	0	0	0.500	0.356	4	13	0.488	0.023	10	5	0.558	0.047	6	8	0.480	0.029	74	62	0.479	0.006	9	5	0.509	0.029	2	4	0.518	0.045	0	0	0.500	0.354	43	42	0.463	0.006	3	3	0.500	0.050	60	68	0.443	0.006	87	87	0.510	0.006
chrII	247603	A	T	77	69	0.480	0.005	34	40	0.478	0.006	89	64	0.484	0.006	41	55	0.485	0.006	0	0	0.500	0.355	1	8	0.488	0.023	6	3	0.558	0.047	3	2	0.480	0.029	58	74	0.479	0.006	7	5	0.509	0.029	2	2	0.518	0.045	0	0	0.500	0.354	39	58	0.463	0.006	6	3	0.500	0.050	60	69	0.443	0.006	67	84	0.510	0.006
chrII	247759	G	A	92	78	0.480	0.005	44	79	0.478	0.006	67	47	0.484	0.006	56	65	0.485	0.006	0	0	0.500	0.355	3	5	0.488	0.023	1	1	0.558	0.047	0	0	0.480	0.029	50	65	0.479	0.006	1	2	0.509	0.029	0	3	0.518	0.045	0	0	0.500	0.354	51	47	0.463	0.006	1	0	0.500	0.050	39	55	0.443	0.006	57	72	0.510	0.006
chrII	247789	A	G	92	81	0.480	0.005	49	83	0.478	0.006	68	49	0.484	0.006	57	62	0.485	0.006	0	0	0.500	0.355	2	6	0.488	0.023	1	4	0.558	0.047	0	1	0.480	0.029	50	71	0.479	0.006	4	2	0.509	0.029	0	2	0.518	0.045	0	0	0.500	0.354	62	48	0.463	0.006	1	0	0.500	0.050	42	59	0.443	0.006	58	72	0.510	0.006
chrII	247813	C	T	75	74	0.480	0.005	47	74	0.478	0.006	70	56	0.484	0.006	52	58	0.485	0.006	0	0	0.500	0.355	2	6	0.488	0.023	2	3	0.558	0.047	0	3	0.480	0.029	46	64	0.479	0.006	7	2	0.509	0.029	0	1	0.518	0.045	0	0	0.500	0.354	53	53	0.463	0.006	1	0	0.500	0.050	46	61	0.443	0.006	62	69	0.510	0.006
chrII	247993	C	T	75	83	0.480	0.005	40	83	0.478	0.006	44	43	0.484	0.006	68	66	0.485	0.006	0	0	0.500	0.355	3	4	0.488	0.023	0	2	0.558	0.047	0	4	0.480	0.029	44	58	0.479	0.006	0	3	0.509	0.029	6	0	0.518	0.045	0	0	0.500	0.354	47	62	0.463	0.006	0	2	0.500	0.050	40	45	0.443	0.006	35	54	0.510	0.006
chrII	248152	A	T	74	80	0.480	0.005	51	60	0.478	0.006	47	49	0.484	0.006	65	49	0.485	0.006	0	0	0.500	0.355	9	7	0.488	0.023	0	0	0.558	0.047	2	2	0.480	0.029	61	67	0.479	0.006	3	1	0.509	0.029	3	0	0.518	0.045	0	0	0.500	0.354	60	51	0.463	0.006	0	5	0.500	0.050	44	64	0.443	0.006	63	59	0.510	0.006
chrII	248212	A	G	94	95	0.480	0.005	56	79	0.478	0.006	59	60	0.484	0.006	75	59	0.485	0.006	0	0	0.500	0.355	10	13	0.488	0.023	0	1	0.558	0.047	3	1	0.480	0.029	59	65	0.479	0.006	2	4	0.509	0.029	1	0	0.518	0.045	0	0	0.500	0.354	56	61	0.463	0.006	0	2	0.500	0.050	48	63	0.443	0.006	66	55	0.510	0.006
chrII	248555	G	T	49	30	0.481	0.005	25	28	0.479	0.006	50	37	0.485	0.006	18	23	0.484	0.006	0	0	0.500	0.355	3	1	0.486	0.023	4	0	0.552	0.046	5	2	0.482	0.029	45	39	0.478	0.006	1	1	0.506	0.029	2	0	0.518	0.045	0	0	0.500	0.354	37	31	0.464	0.006	0	2	0.500	0.050	35	47	0.442	0.006	53	37	0.507	0.006
chrII	248659	G	A	28	28	0.481	0.005	19	12	0.478	0.006	18	24	0.486	0.006	25	32	0.484	0.006	0	0	0.500	0.355	0	2	0.486	0.023	0	0	0.552	0.046	0	0	0.482	0.029	20	38	0.479	0.006	0	0	0.506	0.029	0	0	0.518	0.045	0	0	0.500	0.354	25	19	0.464	0.006	1	0	0.500	0.050	29	29	0.442	0.006	40	18	0.508	0.006
chrII	248671	C	G	32	27	0.481	0.005	14	12	0.478	0.006	20	23	0.486	0.006	29	32	0.484	0.006	0	0	0.500	0.355	0	2	0.486	0.023	0	0	0.552	0.046	0	0	0.482	0.029	21	39	0.479	0.006	0	0	0.506	0.029	0	0	0.518	0.045	0	0	0.500	0.354	23	19	0.464	0.006	1	0	0.500	0.050	29	26	0.442	0.006	39	17	0.508	0.006
chrII	248728	A	G	41	32	0.481	0.005	18	25	0.478	0.006	24	22	0.486	0.006	24	23	0.484	0.006	0	0	0.500	0.355	0	0	0.486	0.023	0	0	0.552	0.046	1	0	0.482	0.029	16	22	0.479	0.006	1	1	0.506	0.029	0	0	0.518	0.045	0	0	0.500	0.354	24	34	0.464	0.006	0	0	0.500	0.050	15	19	0.442	0.006	31	22	0.508	0.006
chrII	248918	C	T	57	55	0.481	0.005	41	33	0.478	0.006	55	50	0.486	0.006	37	48	0.484	0.006	0	0	0.500	0.355	6	7	0.486	0.023	0	4	0.552	0.046	7	6	0.482	0.029	49	49	0.479	0.006	5	3	0.506	0.029	0	0	0.518	0.045	0	0	0.500	0.354	35	40	0.464	0.006	0	2	0.500	0.050	40	45	0.442	0.006	52	45	0.508	0.006
chrII	249073	G	A	75	93	0.481	0.005	56	48	0.479	0.006	61	66	0.486	0.006	55	79	0.484	0.006	0	0	0.500	0.355	3	4	0.484	0.023	0	0	0.552	0.046	4	4	0.482	0.029	57	44	0.479	0.006	4	6	0.506	0.029	4	1	0.518	0.045	0	0	0.500	0.354	50	58	0.465	0.006	5	1	0.505	0.051	55	71	0.442	0.006	50	43	0.509	0.006
chrII	249400	G	C	70	74	0.482	0.005	47	48	0.479	0.006	48	41	0.486	0.006	59	68	0.486	0.006	0	0	0.500	0.355	4	4	0.484	0.023	3	0	0.552	0.046	2	1	0.482	0.029	32	52	0.479	0.006	6	5	0.506	0.029	3	3	0.518	0.045	0	0	0.500	0.354	40	56	0.465	0.006	2	4	0.505	0.051	27	42	0.442	0.006	43	53	0.511	0.006
chrII	249533	T	C	78	81	0.482	0.005	52	65	0.479	0.006	42	42	0.486	0.006	62	42	0.486	0.006	0	0	0.500	0.355	0	4	0.484	0.023	0	0	0.552	0.046	0	1	0.482	0.029	35	32	0.479	0.006	2	0	0.506	0.029	0	2	0.518	0.045	0	0	0.500	0.354	53	57	0.465	0.006	1	2	0.505	0.051	31	30	0.442	0.006	40	48	0.511	0.006
chrII	249570	G	A	81	92	0.482	0.005	58	69	0.479	0.006	35	57	0.486	0.006	67	39	0.486	0.006	0	0	0.500	0.355	0	2	0.484	0.023	0	0	0.552	0.046	1	2	0.482	0.029	28	24	0.479	0.006	1	0	0.506	0.029	0	0	0.518	0.045	0	0	0.500	0.354	60	64	0.465	0.006	1	2	0.505	0.051	27	29	0.442	0.006	34	31	0.511	0.006
chrII	249967	A	G	74	85	0.482	0.005	38	45	0.479	0.006	18	28	0.485	0.006	49	45	0.485	0.006	2	0	0.500	0.354	0	2	0.484	0.023	0	0	0.552	0.046	0	1	0.482	0.029	28	29	0.480	0.006	0	1	0.506	0.029	0	0	0.515	0.046	0	0	0.500	0.354	54	48	0.466	0.006	2	2	0.505	0.051	16	28	0.443	0.006	24	29	0.511	0.006
chrII	250250	G	A	38	46	0.482	0.005	32	29	0.479	0.006	34	23	0.485	0.006	39	43	0.485	0.006	0	0	0.500	0.354	7	0	0.484	0.023	0	0	0.552	0.046	1	7	0.482	0.029	37	23	0.480	0.006	0	1	0.506	0.029	0	0	0.515	0.046	2	0	0.500	0.354	36	35	0.466	0.006	0	0	0.505	0.051	24	37	0.443	0.006	43	37	0.511	0.006
chrII	250316	G	A	51	71	0.482	0.005	43	50	0.479	0.006	36	27	0.485	0.006	42	40	0.485	0.006	0	0	0.500	0.354	5	2	0.484	0.023	0	1	0.552	0.046	1	1	0.482	0.029	38	30	0.480	0.006	3	1	0.506	0.029	2	0	0.515	0.046	2	0	0.500	0.354	38	52	0.466	0.006	0	0	0.505	0.051	27	35	0.443	0.006	46	39	0.511	0.006
chrII	250482	C	A	62	51	0.482	0.005	26	36	0.479	0.006	46	39	0.485	0.006	37	37	0.485	0.006	0	0	0.500	0.354	2	1	0.484	0.023	2	2	0.552	0.046	1	2	0.482	0.029	50	41	0.480	0.006	3	0	0.506	0.029	0	2	0.515	0.046	0	0	0.500	0.354	37	52	0.466	0.006	0	0	0.505	0.051	28	37	0.443	0.006	39	38	0.511	0.006
chrII	251004	A	T	66	73	0.481	0.005	40	38	0.479	0.006	11	18	0.485	0.006	56	54	0.485	0.006	0	0	0.500	0.354	0	2	0.484	0.023	0	0	0.552	0.046	0	0	0.481	0.029	38	25	0.480	0.006	0	0	0.506	0.029	2	0	0.515	0.046	0	0	0.500	0.354	51	60	0.466	0.006	0	0	0.505	0.051	13	30	0.443	0.006	37	36	0.510	0.006
chrII	251105	T	G	74	79	0.481	0.005	47	50	0.479	0.006	15	35	0.485	0.006	63	70	0.485	0.006	0	1	0.500	0.354	1	1	0.484	0.023	0	2	0.552	0.046	0	5	0.481	0.029	38	34	0.480	0.006	4	0	0.506	0.029	1	0	0.515	0.046	0	0	0.500	0.354	56	70	0.466	0.006	0	0	0.505	0.051	21	23	0.443	0.006	39	44	0.510	0.006
chrII	251134	G	T	76	68	0.481	0.005	49	46	0.479	0.006	27	43	0.485	0.006	54	62	0.485	0.006	0	1	0.500	0.354	1	4	0.484	0.023	2	2	0.552	0.046	0	5	0.481	0.029	36	44	0.479	0.006	4	3	0.506	0.029	0	2	0.515	0.046	0	0	0.500	0.354	53	56	0.466	0.006	1	0	0.505	0.051	36	28	0.442	0.006	52	44	0.510	0.006
chrII	251548	G	A	24	33	0.481	0.005	18	18	0.479	0.006	24	22	0.485	0.006	23	27	0.485	0.006	0	0	0.500	0.354	5	4	0.485	0.023	2	0	0.552	0.046	2	4	0.481	0.029	27	27	0.479	0.006	0	0	0.506	0.029	3	1	0.515	0.046	0	0	0.500	0.354	16	27	0.465	0.006	4	1	0.505	0.051	17	19	0.442	0.006	26	26	0.510	0.006
chrII	251790	C	T	25	46	0.481	0.005	16	16	0.479	0.006	33	17	0.486	0.006	21	15	0.484	0.006	0	1	0.500	0.354	2	0	0.485	0.023	0	0	0.552	0.046	2	2	0.481	0.029	14	28	0.478	0.006	2	1	0.506	0.029	1	1	0.515	0.046	0	0	0.500	0.354	22	30	0.464	0.006	0	4	0.505	0.051	13	18	0.441	0.006	30	15	0.510	0.006
chrII	251800	C	T	24	48	0.481	0.005	19	16	0.479	0.006	35	22	0.486	0.006	22	19	0.484	0.006	0	1	0.500	0.354	2	0	0.485	0.023	0	0	0.552	0.046	2	2	0.481	0.029	17	27	0.478	0.006	2	0	0.506	0.029	0	1	0.515	0.046	0	0	0.500	0.354	22	24	0.464	0.006	0	5	0.505	0.051	12	17	0.441	0.006	27	15	0.510	0.006
chrII	251820	G	C	29	50	0.481	0.005	26	20	0.479	0.006	35	20	0.486	0.006	23	23	0.484	0.006	0	1	0.500	0.354	2	0	0.485	0.023	0	0	0.552	0.046	0	2	0.481	0.029	17	26	0.478	0.006	2	0	0.506	0.029	0	1	0.515	0.046	0	0	0.500	0.354	22	21	0.464	0.006	0	4	0.505	0.051	10	18	0.441	0.006	23	14	0.510	0.006
chrII	251882	A	G	29	40	0.481	0.005	32	28	0.479	0.006	30	28	0.486	0.006	26	22	0.484	0.006	0	1	0.500	0.354	2	0	0.485	0.023	0	0	0.552	0.046	0	1	0.481	0.029	23	19	0.478	0.006	0	0	0.506	0.029	0	1	0.515	0.046	0	0	0.500	0.354	30	32	0.464	0.006	0	3	0.505	0.051	14	17	0.441	0.006	25	18	0.510	0.006
chrII	252013	G	A	43	48	0.480	0.005	34	33	0.479	0.006	28	32	0.485	0.006	35	40	0.484	0.006	1	2	0.500	0.354	0	2	0.485	0.023	0	0	0.552	0.046	0	0	0.481	0.029	44	34	0.477	0.006	1	1	0.506	0.029	0	0	0.515	0.046	0	0	0.500	0.354	25	34	0.464	0.006	0	0	0.505	0.051	37	29	0.441	0.006	37	29	0.510	0.006
chrII	252027	C	T	41	51	0.480	0.005	28	33	0.479	0.006	33	34	0.485	0.006	35	39	0.484	0.006	2	2	0.500	0.354	1	2	0.485	0.023	0	0	0.552	0.046	0	0	0.481	0.029	40	31	0.477	0.006	2	0	0.506	0.029	0	0	0.515	0.046	0	0	0.500	0.354	26	33	0.464	0.006	2	0	0.505	0.051	35	28	0.441	0.006	36	26	0.510	0.006
chrII	252036	C	T	43	52	0.480	0.005	29	32	0.479	0.006	33	31	0.485	0.006	38	36	0.484	0.006	2	2	0.500	0.354	1	2	0.485	0.023	0	0	0.552	0.046	0	0	0.481	0.029	39	30	0.477	0.006	2	0	0.506	0.029	0	0	0.515	0.046	0	0	0.500	0.354	30	35	0.464	0.006	2	0	0.505	0.051	31	28	0.441	0.006	34	26	0.510	0.006
chrII	252044	C	T	48	59	0.480	0.005	31	44	0.479	0.006	31	31	0.485	0.006	40	48	0.484	0.006	2	2	0.500	0.354	1	2	0.485	0.023	0	0	0.552	0.046	0	0	0.481	0.029	37	25	0.477	0.006	2	0	0.506	0.029	0	0	0.515	0.046	0	0	0.500	0.354	30	35	0.464	0.006	2	0	0.505	0.051	30	27	0.441	0.006	34	24	0.510	0.006
chrII	252161	C	G	41	54	0.480	0.005	34	39	0.479	0.006	46	39	0.485	0.006	34	34	0.484	0.006	0	1	0.500	0.354	3	0	0.485	0.023	0	1	0.552	0.046	2	0	0.481	0.029	43	40	0.477	0.006	1	3	0.506	0.029	0	0	0.515	0.046	0	0	0.500	0.354	39	36	0.464	0.006	0	0	0.505	0.051	39	30	0.441	0.006	46	42	0.510	0.006
chrII	252193	A	G	35	46	0.480	0.005	29	27	0.479	0.006	37	33	0.485	0.006	27	20	0.484	0.006	0	0	0.500	0.354	1	0	0.485	0.023	0	1	0.552	0.046	0	0	0.481	0.029	35	37	0.477	0.006	0	4	0.506	0.029	0	0	0.515	0.046	0	0	0.500	0.354	38	31	0.464	0.006	0	0	0.505	0.051	34	26	0.441	0.006	44	33	0.510	0.006
chrII	252572	T	G	42	43	0.480	0.005	45	45	0.480	0.006	37	38	0.485	0.006	49	50	0.485	0.006	0	0	0.500	0.354	3	2	0.485	0.023	0	1	0.552	0.046	3	3	0.481	0.029	59	58	0.478	0.006	2	3	0.508	0.030	0	1	0.515	0.046	0	0	0.500	0.354	46	49	0.464	0.006	2	2	0.505	0.051	36	49	0.442	0.006	52	49	0.509	0.006
chrII	252578	C	T	46	49	0.480	0.005	46	47	0.480	0.006	39	38	0.485	0.006	50	54	0.485	0.006	0	0	0.500	0.354	3	4	0.485	0.023	0	0	0.552	0.046	3	4	0.481	0.029	62	54	0.478	0.006	2	3	0.508	0.030	0	3	0.515	0.046	0	0	0.500	0.354	46	49	0.464	0.006	2	4	0.505	0.051	38	51	0.442	0.006	52	54	0.509	0.006
chrII	252589	T	C	50	40	0.480	0.005	42	42	0.480	0.006	36	36	0.485	0.006	50	52	0.485	0.006	0	0	0.500	0.354	1	3	0.485	0.023	0	0	0.552	0.046	3	5	0.481	0.029	56	51	0.478	0.006	3	1	0.508	0.030	0	1	0.515	0.046	0	0	0.500	0.354	45	42	0.464	0.006	2	4	0.505	0.051	40	41	0.442	0.006	49	51	0.509	0.006
chrII	252599	T	C	49	43	0.480	0.005	46	46	0.480	0.006	29	35	0.485	0.006	49	56	0.485	0.006	0	0	0.500	0.354	1	3	0.485	0.023	0	0	0.552	0.046	2	6	0.481	0.029	51	60	0.478	0.006	4	1	0.508	0.030	0	4	0.515	0.046	0	0	0.500	0.354	40	48	0.464	0.006	2	4	0.505	0.051	41	40	0.442	0.006	46	52	0.509	0.006
chrII	252680	A	G	79	62	0.480	0.005	64	62	0.480	0.006	40	49	0.485	0.006	58	59	0.485	0.006	0	0	0.500	0.354	6	1	0.485	0.023	0	2	0.552	0.046	3	3	0.481	0.029	51	53	0.478	0.006	7	6	0.508	0.030	2	4	0.515	0.046	0	0	0.500	0.354	60	72	0.464	0.006	1	4	0.505	0.051	46	38	0.442	0.006	52	50	0.509	0.006
chrII	252704	G	T	84	75	0.479	0.005	60	65	0.479	0.006	40	47	0.486	0.006	59	59	0.485	0.006	0	0	0.500	0.354	5	1	0.485	0.023	0	3	0.552	0.046	4	4	0.481	0.029	52	51	0.479	0.006	6	7	0.508	0.030	2	4	0.515	0.046	0	0	0.500	0.354	73	71	0.465	0.006	1	4	0.505	0.051	42	38	0.442	0.006	59	48	0.509	0.006
chrII	252792	T	G	73	48	0.479	0.005	42	46	0.481	0.006	45	48	0.487	0.006	62	64	0.485	0.006	0	0	0.500	0.354	1	0	0.482	0.023	2	2	0.552	0.046	1	3	0.481	0.029	46	48	0.479	0.006	0	7	0.508	0.030	2	1	0.516	0.047	0	1	0.500	0.354	58	53	0.465	0.006	4	0	0.505	0.051	34	44	0.441	0.006	52	40	0.511	0.006
chrII	252862	C	A	55	40	0.479	0.005	39	42	0.481	0.006	48	40	0.487	0.006	53	55	0.485	0.006	0	0	0.500	0.354	2	3	0.482	0.023	3	1	0.552	0.046	0	2	0.481	0.029	47	39	0.479	0.006	0	7	0.508	0.030	0	0	0.516	0.047	2	0	0.500	0.354	42	40	0.465	0.006	1	0	0.505	0.051	42	49	0.441	0.006	36	43	0.511	0.006
chrII	253219	G	A	99	92	0.480	0.005	64	71	0.479	0.006	66	66	0.487	0.006	70	58	0.486	0.006	0	0	0.500	0.354	8	4	0.484	0.023	5	2	0.552	0.046	6	4	0.481	0.029	72	67	0.479	0.006	2	1	0.508	0.030	0	0	0.516	0.047	0	0	0.500	0.354	67	65	0.466	0.006	2	3	0.505	0.051	51	71	0.442	0.006	59	46	0.511	0.006
chrII	253709	G	A	76	127	0.479	0.005	56	69	0.481	0.006	89	68	0.487	0.006	65	65	0.485	0.006	1	0	0.500	0.354	6	3	0.484	0.023	2	1	0.557	0.047	1	2	0.483	0.030	81	61	0.480	0.006	2	3	0.502	0.030	1	0	0.516	0.047	1	0	0.500	0.354	71	71	0.465	0.006	3	1	0.505	0.051	37	60	0.441	0.006	79	73	0.511	0.006
chrII	254030	C	T	91	96	0.479	0.005	64	52	0.481	0.006	58	78	0.487	0.006	60	53	0.485	0.006	1	0	0.500	0.354	4	6	0.484	0.023	0	1	0.557	0.047	3	1	0.483	0.030	60	63	0.480	0.006	10	2	0.502	0.030	0	2	0.516	0.047	0	0	0.500	0.354	56	60	0.465	0.006	2	0	0.505	0.051	45	69	0.441	0.006	60	65	0.511	0.006
chrII	254124	T	C	110	107	0.479	0.005	70	88	0.481	0.006	74	75	0.487	0.006	55	75	0.485	0.006	0	0	0.500	0.354	2	5	0.484	0.023	5	3	0.557	0.047	4	7	0.483	0.030	73	75	0.480	0.006	7	6	0.502	0.030	2	4	0.516	0.047	1	0	0.500	0.354	62	86	0.465	0.006	0	4	0.505	0.051	50	93	0.441	0.006	65	63	0.511	0.006
chrII	254349	C	T	70	105	0.479	0.005	61	71	0.481	0.006	65	74	0.487	0.006	53	51	0.485	0.006	0	0	0.500	0.355	6	11	0.484	0.023	3	1	0.557	0.047	10	1	0.483	0.030	62	67	0.480	0.006	5	4	0.502	0.030	2	2	0.516	0.047	1	0	0.500	0.354	54	64	0.465	0.006	0	0	0.505	0.051	56	66	0.441	0.006	62	52	0.511	0.006
chrII	254368	C	T	67	92	0.479	0.005	63	65	0.481	0.006	62	73	0.487	0.006	53	44	0.485	0.006	0	0	0.500	0.355	5	10	0.484	0.023	3	0	0.557	0.047	11	1	0.483	0.030	65	65	0.480	0.006	4	4	0.502	0.030	2	2	0.516	0.047	1	0	0.500	0.354	51	64	0.465	0.006	2	0	0.505	0.051	54	62	0.441	0.006	60	55	0.511	0.006
chrII	254409	C	T	72	87	0.479	0.005	54	57	0.481	0.006	62	61	0.487	0.006	48	36	0.485	0.006	0	0	0.500	0.355	4	7	0.484	0.023	2	1	0.557	0.047	9	4	0.483	0.030	58	61	0.480	0.006	2	1	0.502	0.030	2	0	0.516	0.047	1	0	0.500	0.354	50	53	0.465	0.006	2	0	0.505	0.051	51	58	0.441	0.006	60	49	0.511	0.006
chrII	254436	T	C	82	88	0.479	0.005	52	48	0.481	0.006	58	52	0.487	0.006	50	33	0.485	0.006	0	0	0.500	0.355	3	4	0.484	0.023	0	1	0.557	0.047	7	4	0.483	0.030	57	49	0.480	0.006	2	0	0.502	0.030	2	0	0.516	0.047	0	0	0.500	0.354	50	55	0.465	0.006	2	0	0.505	0.051	42	46	0.441	0.006	56	51	0.511	0.006
chrII	254834	A	G	45	49	0.478	0.005	41	35	0.480	0.006	34	70	0.488	0.006	27	36	0.485	0.006	0	0	0.500	0.355	4	9	0.484	0.023	6	0	0.557	0.047	4	5	0.483	0.030	37	37	0.480	0.006	6	8	0.505	0.030	1	1	0.516	0.047	0	0	0.500	0.354	47	38	0.466	0.006	1	2	0.505	0.051	34	43	0.442	0.006	61	50	0.511	0.006
chrII	254899	T	A	26	25	0.478	0.005	16	31	0.480	0.006	27	33	0.488	0.006	14	21	0.485	0.006	0	0	0.500	0.355	2	4	0.484	0.023	1	0	0.557	0.047	0	0	0.483	0.030	14	21	0.480	0.006	2	2	0.505	0.030	0	0	0.516	0.047	0	0	0.500	0.354	22	27	0.466	0.006	2	0	0.505	0.051	24	22	0.442	0.006	29	29	0.511	0.006
chrII	254908	T	C	25	23	0.478	0.005	16	28	0.480	0.006	28	32	0.488	0.006	15	22	0.485	0.006	0	0	0.500	0.355	2	4	0.484	0.023	1	0	0.557	0.047	0	0	0.483	0.030	13	19	0.480	0.006	2	2	0.505	0.030	0	0	0.516	0.047	0	0	0.500	0.354	23	26	0.466	0.006	1	0	0.505	0.051	23	20	0.442	0.006	26	26	0.511	0.006
chrII	255039	C	T	8	18	0.478	0.005	13	5	0.480	0.006	7	6	0.488	0.006	11	9	0.485	0.006	0	0	0.500	0.355	1	0	0.484	0.023	0	0	0.557	0.047	0	0	0.483	0.030	3	8	0.480	0.006	0	0	0.505	0.030	0	0	0.516	0.047	0	0	0.500	0.354	21	14	0.466	0.006	0	0	0.505	0.051	8	4	0.442	0.006	10	5	0.511	0.006
chrII	255127	A	G	12	32	0.478	0.005	15	15	0.480	0.006	10	6	0.488	0.006	11	21	0.485	0.006	0	0	0.500	0.355	2	1	0.484	0.023	0	0	0.557	0.047	0	2	0.483	0.030	7	9	0.480	0.006	0	1	0.505	0.030	2	2	0.516	0.047	0	0	0.500	0.354	25	19	0.466	0.006	1	0	0.505	0.051	12	8	0.442	0.006	5	18	0.511	0.006
chrII	255469	G	A	48	52	0.477	0.005	38	34	0.479	0.006	66	70	0.488	0.006	35	32	0.487	0.006	0	0	0.500	0.355	4	5	0.486	0.024	10	2	0.557	0.047	10	2	0.483	0.030	71	70	0.479	0.006	6	4	0.501	0.031	0	1	0.512	0.048	0	0	0.500	0.354	33	40	0.467	0.006	2	1	0.505	0.051	46	65	0.442	0.007	62	68	0.510	0.006
chrII	255688	T	A	46	45	0.479	0.005	21	34	0.478	0.006	44	37	0.488	0.006	33	33	0.487	0.006	0	0	0.500	0.355	0	2	0.484	0.024	1	1	0.557	0.047	1	4	0.480	0.030	42	41	0.480	0.006	0	0	0.501	0.031	4	2	0.512	0.048	2	0	0.500	0.354	46	40	0.465	0.006	0	0	0.505	0.051	22	33	0.442	0.007	29	37	0.509	0.006
chrII	255828	T	C	44	33	0.480	0.005	40	25	0.479	0.007	36	33	0.488	0.006	33	23	0.485	0.006	0	0	0.500	0.355	1	4	0.487	0.024	0	0	0.557	0.047	0	2	0.480	0.030	30	38	0.479	0.006	0	0	0.505	0.031	0	2	0.512	0.048	0	0	0.500	0.354	28	26	0.465	0.006	0	1	0.505	0.051	35	36	0.444	0.007	39	30	0.511	0.006
chrII	255975	A	G	46	39	0.479	0.005	36	22	0.479	0.007	38	46	0.488	0.006	27	28	0.486	0.006	0	0	0.500	0.355	3	0	0.487	0.024	0	1	0.557	0.047	4	1	0.480	0.030	25	37	0.482	0.006	2	1	0.504	0.031	0	2	0.512	0.048	0	0	0.500	0.354	30	32	0.465	0.006	1	0	0.505	0.051	38	30	0.443	0.007	29	39	0.509	0.006
chrII	256267	C	A	25	28	0.479	0.005	22	26	0.479	0.007	14	22	0.488	0.006	25	19	0.485	0.006	0	0	0.500	0.355	1	0	0.488	0.024	0	0	0.557	0.047	1	0	0.480	0.030	23	20	0.481	0.006	1	0	0.504	0.031	1	0	0.512	0.048	0	0	0.500	0.354	33	42	0.464	0.006	0	0	0.505	0.051	15	10	0.444	0.007	24	26	0.510	0.006
chrII	256925	T	C	17	24	0.481	0.006	10	19	0.480	0.007	4	11	0.488	0.006	16	17	0.486	0.006	0	0	0.500	0.356	0	0	0.487	0.025	0	0	0.557	0.047	0	0	0.477	0.030	6	7	0.482	0.006	2	0	0.502	0.032	0	0	0.513	0.048	0	0	0.500	0.354	18	15	0.464	0.006	0	0	0.505	0.050	6	5	0.440	0.007	7	9	0.509	0.006
chrII	256941	A	T	16	33	0.481	0.006	10	22	0.480	0.007	5	15	0.488	0.006	14	19	0.486	0.006	0	0	0.500	0.356	0	0	0.487	0.025	0	0	0.557	0.047	2	0	0.477	0.030	7	10	0.482	0.006	1	0	0.502	0.032	0	0	0.513	0.048	0	0	0.500	0.354	17	20	0.464	0.006	0	0	0.505	0.050	6	10	0.440	0.007	9	11	0.509	0.006
chrII	257080	T	C	59	51	0.481	0.006	43	35	0.480	0.007	37	45	0.488	0.006	39	47	0.486	0.006	0	0	0.500	0.356	6	1	0.487	0.025	1	0	0.557	0.047	2	3	0.477	0.030	39	38	0.482	0.006	0	4	0.502	0.032	2	0	0.513	0.048	0	0	0.500	0.354	36	49	0.464	0.006	0	0	0.505	0.050	42	48	0.440	0.007	47	50	0.509	0.006
chrII	257430	C	T	74	106	0.482	0.006	49	61	0.479	0.007	72	78	0.488	0.006	66	83	0.486	0.006	1	0	0.500	0.356	5	9	0.485	0.025	7	0	0.559	0.048	2	4	0.477	0.030	57	77	0.484	0.006	3	1	0.497	0.032	0	0	0.513	0.048	0	0	0.500	0.354	55	71	0.465	0.006	2	2	0.498	0.051	45	62	0.441	0.007	82	78	0.507	0.006
chrII	257913	T	C	72	94	0.481	0.006	55	56	0.479	0.007	36	50	0.489	0.006	63	71	0.486	0.006	2	0	0.500	0.356	0	4	0.486	0.025	1	2	0.559	0.048	0	4	0.477	0.030	57	55	0.484	0.006	3	2	0.497	0.032	3	0	0.513	0.048	0	0	0.500	0.354	61	61	0.464	0.006	3	1	0.498	0.051	36	66	0.441	0.007	67	53	0.508	0.006
chrII	258153	T	C	72	88	0.481	0.006	50	53	0.479	0.007	51	64	0.489	0.006	66	60	0.486	0.006	0	0	0.500	0.356	0	9	0.486	0.025	2	2	0.559	0.048	2	6	0.477	0.030	73	73	0.484	0.006	1	4	0.497	0.032	0	3	0.513	0.048	0	0	0.500	0.354	43	60	0.464	0.006	0	1	0.498	0.051	44	100	0.441	0.007	72	66	0.508	0.006
chrII	258208	A	C	68	80	0.481	0.006	42	44	0.479	0.007	50	66	0.489	0.006	50	47	0.486	0.006	0	0	0.500	0.356	4	8	0.486	0.025	1	3	0.559	0.048	4	4	0.477	0.030	52	79	0.484	0.006	2	3	0.497	0.032	0	2	0.514	0.048	0	0	0.500	0.354	40	55	0.464	0.006	3	2	0.498	0.051	41	82	0.441	0.007	61	61	0.508	0.006
chrII	258211	A	G	68	80	0.481	0.006	42	44	0.479	0.007	50	66	0.489	0.006	50	47	0.486	0.006	0	0	0.500	0.356	4	8	0.486	0.025	1	3	0.559	0.048	4	4	0.477	0.030	52	79	0.484	0.006	2	3	0.497	0.032	0	2	0.514	0.048	0	0	0.500	0.354	40	55	0.464	0.006	3	2	0.498	0.051	41	82	0.441	0.007	61	61	0.508	0.006
chrII	258313	G	C	61	89	0.482	0.006	49	54	0.479	0.007	61	74	0.489	0.006	65	56	0.485	0.006	0	0	0.500	0.356	2	8	0.486	0.025	2	3	0.559	0.048	1	4	0.477	0.030	64	88	0.484	0.006	5	2	0.497	0.032	0	0	0.514	0.048	0	0	0.500	0.354	43	78	0.464	0.006	1	4	0.498	0.051	43	58	0.440	0.007	77	66	0.508	0.006
chrII	258409	C	A	71	81	0.482	0.006	57	54	0.479	0.007	52	63	0.489	0.006	59	63	0.485	0.006	0	2	0.500	0.356	3	6	0.486	0.025	0	1	0.559	0.048	7	3	0.477	0.030	79	63	0.484	0.006	4	3	0.497	0.032	4	2	0.514	0.048	0	0	0.500	0.354	61	70	0.464	0.006	1	2	0.498	0.051	52	65	0.440	0.007	70	49	0.508	0.006
chrII	258662	C	T	71	54	0.482	0.006	36	36	0.478	0.007	34	50	0.491	0.007	46	40	0.485	0.006	0	0	0.500	0.356	4	4	0.483	0.025	0	0	0.559	0.048	3	2	0.477	0.030	67	45	0.485	0.006	1	2	0.493	0.033	0	0	0.508	0.050	0	0	0.500	0.354	41	48	0.465	0.006	0	2	0.498	0.051	33	26	0.441	0.007	55	37	0.507	0.006
chrII	258851	T	C	27	24	0.482	0.006	21	28	0.476	0.007	20	35	0.491	0.007	24	30	0.485	0.006	0	0	0.500	0.357	4	1	0.483	0.026	4	0	0.559	0.048	5	5	0.476	0.030	35	37	0.485	0.006	0	3	0.493	0.033	0	0	0.508	0.050	0	0	0.500	0.354	41	27	0.464	0.006	2	0	0.498	0.051	32	34	0.440	0.007	40	30	0.508	0.006
chrII	258852	G	A	27	24	0.482	0.006	21	28	0.476	0.007	20	35	0.491	0.007	24	30	0.485	0.006	0	0	0.500	0.357	4	1	0.483	0.026	4	0	0.559	0.048	5	5	0.476	0.030	35	37	0.485	0.006	0	3	0.493	0.033	0	0	0.508	0.050	0	0	0.500	0.354	41	27	0.464	0.006	2	0	0.498	0.051	32	34	0.440	0.007	40	30	0.508	0.006
chrII	258896	A	G	23	27	0.482	0.006	27	36	0.476	0.007	20	34	0.491	0.007	24	36	0.485	0.006	0	0	0.500	0.357	4	2	0.483	0.026	3	0	0.559	0.048	4	7	0.476	0.030	33	33	0.485	0.006	2	4	0.493	0.033	0	0	0.508	0.050	0	0	0.500	0.354	37	33	0.464	0.006	2	2	0.498	0.051	23	37	0.440	0.007	36	43	0.508	0.006
chrII	258961	A	G	21	17	0.482	0.006	15	23	0.476	0.007	9	25	0.491	0.007	22	26	0.485	0.006	0	0	0.500	0.357	0	0	0.483	0.026	2	0	0.559	0.048	2	0	0.476	0.030	14	36	0.485	0.006	0	1	0.493	0.033	0	0	0.508	0.050	0	0	0.500	0.354	11	22	0.464	0.006	0	2	0.498	0.051	8	26	0.440	0.007	6	42	0.508	0.006
chrII	258965	T	A	21	17	0.482	0.006	15	23	0.476	0.007	9	25	0.491	0.007	22	26	0.485	0.006	0	0	0.500	0.357	0	0	0.483	0.026	2	0	0.559	0.048	2	0	0.476	0.030	14	36	0.485	0.006	0	1	0.493	0.033	0	0	0.508	0.050	0	0	0.500	0.354	11	22	0.464	0.006	0	2	0.498	0.051	8	26	0.440	0.007	6	42	0.508	0.006
chrII	258971	C	T	20	17	0.482	0.006	15	21	0.476	0.007	9	25	0.491	0.007	22	26	0.485	0.006	0	0	0.500	0.357	0	0	0.483	0.026	2	0	0.559	0.048	2	0	0.476	0.030	14	38	0.485	0.006	0	1	0.493	0.033	0	0	0.508	0.050	0	0	0.500	0.354	10	24	0.464	0.006	0	2	0.498	0.051	8	27	0.440	0.007	6	42	0.508	0.006
chrII	259158	A	G	36	43	0.483	0.006	26	44	0.476	0.007	37	37	0.489	0.007	32	41	0.485	0.006	0	0	0.500	0.357	2	4	0.483	0.026	0	0	0.559	0.048	2	1	0.476	0.030	31	51	0.484	0.006	2	3	0.493	0.033	2	0	0.515	0.051	0	0	0.500	0.354	27	35	0.464	0.007	2	1	0.498	0.051	27	46	0.440	0.007	30	51	0.509	0.006
chrII	259235	T	C	38	58	0.483	0.006	34	42	0.476	0.007	51	52	0.489	0.007	23	43	0.485	0.006	0	0	0.500	0.357	2	6	0.483	0.026	2	1	0.559	0.048	3	1	0.476	0.030	41	66	0.484	0.006	2	5	0.493	0.033	5	4	0.515	0.051	0	0	0.500	0.354	22	49	0.463	0.006	0	3	0.498	0.051	28	57	0.440	0.007	36	43	0.509	0.006
chrII	259410	A	C	21	43	0.484	0.006	24	33	0.475	0.007	29	44	0.489	0.007	27	32	0.485	0.006	0	0	0.500	0.357	0	3	0.483	0.026	0	1	0.559	0.049	0	0	0.476	0.030	30	47	0.485	0.006	0	0	0.493	0.033	0	2	0.515	0.051	0	0	0.500	0.354	25	48	0.463	0.007	0	0	0.498	0.051	32	26	0.440	0.007	31	42	0.509	0.006
chrII	259419	T	C	21	42	0.484	0.006	24	33	0.475	0.007	32	43	0.489	0.007	27	30	0.485	0.006	0	0	0.500	0.357	0	3	0.483	0.026	0	1	0.559	0.049	0	0	0.476	0.030	29	47	0.485	0.006	0	0	0.493	0.033	0	2	0.515	0.051	0	0	0.500	0.354	24	47	0.462	0.007	0	0	0.498	0.051	32	25	0.440	0.007	30	45	0.509	0.006
chrII	259438	A	T	20	49	0.484	0.006	25	32	0.475	0.007	36	43	0.489	0.007	22	35	0.485	0.006	0	0	0.500	0.357	0	1	0.483	0.026	0	1	0.559	0.049	0	0	0.476	0.030	27	46	0.485	0.006	0	0	0.493	0.033	0	0	0.515	0.051	0	0	0.500	0.354	24	44	0.462	0.007	0	0	0.498	0.051	27	21	0.440	0.007	29	38	0.509	0.006
chrII	259451	T	A	18	53	0.484	0.006	24	33	0.475	0.007	29	41	0.489	0.007	17	35	0.485	0.006	0	0	0.500	0.357	0	2	0.483	0.026	0	1	0.559	0.049	1	0	0.476	0.030	25	47	0.485	0.006	0	0	0.493	0.033	0	0	0.515	0.051	0	0	0.500	0.354	19	44	0.462	0.007	0	0	0.498	0.051	20	29	0.440	0.007	26	42	0.509	0.006
chrII	259521	C	T	23	48	0.484	0.006	22	35	0.475	0.007	32	41	0.489	0.007	21	38	0.485	0.006	0	0	0.500	0.357	0	3	0.483	0.026	0	0	0.559	0.049	1	0	0.476	0.030	30	45	0.485	0.006	0	0	0.493	0.033	0	0	0.515	0.051	0	0	0.500	0.354	26	40	0.462	0.007	0	0	0.498	0.051	16	29	0.440	0.007	26	35	0.509	0.006
chrII	259561	A	G	15	32	0.483	0.006	18	23	0.475	0.007	33	28	0.490	0.007	24	29	0.484	0.006	0	0	0.500	0.357	0	3	0.483	0.026	0	0	0.559	0.049	1	0	0.476	0.030	30	34	0.484	0.006	0	0	0.493	0.033	0	0	0.515	0.051	0	0	0.500	0.354	26	30	0.462	0.007	0	0	0.498	0.051	14	17	0.440	0.007	27	22	0.508	0.006
chrII	259763	G	T	2	0	0.484	0.006	4	2	0.475	0.007	1	0	0.490	0.007	6	0	0.484	0.007	0	0	0.500	0.357	0	0	0.480	0.026	0	0	0.558	0.050	0	2	0.471	0.031	1	0	0.484	0.006	0	0	0.493	0.033	0	0	0.511	0.052	0	0	0.500	0.354	3	2	0.462	0.007	0	0	0.498	0.051	2	4	0.441	0.007	1	8	0.508	0.006
chrII	259764	C	T	0	1	0.484	0.006	2	4	0.475	0.007	0	1	0.490	0.007	0	6	0.484	0.007	0	0	0.500	0.357	0	0	0.480	0.026	0	0	0.558	0.050	2	0	0.471	0.031	0	1	0.484	0.006	0	0	0.493	0.033	0	0	0.511	0.052	0	0	0.500	0.354	2	3	0.462	0.007	0	0	0.498	0.051	6	1	0.441	0.007	8	1	0.508	0.006
chrII	259820	A	G	1	0	0.483	0.006	2	0	0.476	0.007	0	0	0.491	0.007	4	0	0.485	0.007	0	0	0.500	0.357	0	0	0.477	0.026	0	0	0.558	0.050	0	2	0.468	0.031	1	0	0.485	0.006	0	0	0.493	0.033	0	0	0.511	0.052	0	0	0.500	0.354	5	2	0.461	0.007	0	0	0.498	0.051	0	4	0.440	0.007	1	6	0.508	0.006
chrII	259828	T	C	1	0	0.483	0.006	2	0	0.476	0.007	0	0	0.491	0.007	4	0	0.485	0.007	0	0	0.500	0.357	0	0	0.477	0.026	0	0	0.558	0.050	0	2	0.468	0.031	1	0	0.485	0.006	0	0	0.493	0.033	0	0	0.511	0.052	0	0	0.500	0.354	5	2	0.461	0.007	0	0	0.498	0.051	0	3	0.440	0.007	1	6	0.508	0.006
chrII	263153	C	T	0	10	0.485	0.006	0	8	0.477	0.007	0	23	0.495	0.007	0	7	0.485	0.007	0	0	0.500	0.358	0	2	0.478	0.028	0	0	0.558	0.050	0	1	0.480	0.033	0	21	0.487	0.007	0	1	0.499	0.035	0	0	0.503	0.058	0	0	0.500	0.354	0	8	0.461	0.007	0	0	0.502	0.052	0	20	0.440	0.007	0	15	0.510	0.007
chrII	265382	G	T	0	5	0.483	0.006	0	5	0.476	0.008	0	18	0.499	0.007	0	6	0.487	0.007	0	0	0.500	0.359	0	0	0.471	0.030	0	0	0.552	0.055	0	0	0.478	0.035	0	7	0.497	0.007	0	0	0.495	0.036	0	0	0.510	0.059	0	0	0.500	0.354	0	12	0.468	0.007	0	0	0.505	0.055	0	8	0.437	0.008	0	13	0.514	0.007
chrII	265775	G	A	61	68	0.483	0.006	32	36	0.476	0.008	61	49	0.499	0.007	50	39	0.487	0.007	0	0	0.500	0.360	5	4	0.471	0.030	0	2	0.552	0.055	3	4	0.478	0.035	50	64	0.497	0.007	4	7	0.495	0.036	2	0	0.510	0.059	1	0	0.500	0.354	35	54	0.468	0.007	1	0	0.505	0.055	56	53	0.437	0.008	48	59	0.514	0.007
chrII	265831	A	G	72	68	0.483	0.006	28	43	0.476	0.008	65	51	0.499	0.007	56	43	0.487	0.007	0	0	0.500	0.360	6	5	0.471	0.030	0	4	0.552	0.055	5	3	0.478	0.035	50	59	0.497	0.007	4	5	0.495	0.036	4	2	0.510	0.059	1	0	0.500	0.354	43	52	0.468	0.007	1	0	0.505	0.055	45	53	0.437	0.008	51	66	0.514	0.007
chrII	266107	G	A	60	68	0.483	0.007	40	54	0.477	0.008	60	65	0.498	0.008	56	43	0.490	0.008	0	0	0.500	0.360	0	6	0.471	0.030	1	4	0.552	0.057	2	4	0.475	0.035	76	66	0.499	0.007	4	2	0.500	0.037	4	0	0.510	0.059	0	0	0.500	0.354	50	56	0.470	0.008	0	0	0.505	0.055	41	65	0.437	0.008	68	69	0.513	0.007
chrII	266250	A	T	39	44	0.484	0.007	44	35	0.478	0.008	42	31	0.498	0.008	32	40	0.490	0.008	0	0	0.500	0.360	0	2	0.471	0.030	0	0	0.552	0.057	2	0	0.475	0.035	42	37	0.499	0.007	0	1	0.502	0.037	0	0	0.510	0.059	0	0	0.500	0.354	39	61	0.469	0.008	0	0	0.505	0.055	30	33	0.437	0.008	52	44	0.513	0.007
chrII	266324	T	C	50	49	0.484	0.007	44	37	0.478	0.008	43	43	0.498	0.008	40	47	0.490	0.008	0	0	0.500	0.360	4	3	0.471	0.030	0	1	0.551	0.057	0	0	0.475	0.035	53	50	0.499	0.007	0	0	0.502	0.037	0	0	0.510	0.059	0	0	0.500	0.354	38	44	0.469	0.008	0	0	0.505	0.055	33	47	0.437	0.008	49	53	0.513	0.007
chrII	266339	T	G	46	44	0.484	0.007	37	36	0.478	0.008	41	43	0.498	0.008	37	40	0.490	0.008	0	0	0.500	0.360	4	4	0.471	0.030	0	1	0.551	0.057	0	0	0.475	0.035	53	48	0.499	0.007	2	0	0.502	0.037	0	0	0.510	0.059	0	0	0.500	0.354	24	34	0.469	0.008	0	0	0.505	0.055	35	49	0.437	0.008	44	53	0.513	0.007
chrII	266358	C	T	39	42	0.484	0.007	35	34	0.478	0.008	40	48	0.498	0.008	33	31	0.490	0.008	0	0	0.500	0.360	4	3	0.471	0.030	0	2	0.551	0.057	0	0	0.475	0.035	56	47	0.499	0.007	4	0	0.502	0.037	0	0	0.510	0.059	0	0	0.500	0.354	21	30	0.469	0.008	0	0	0.505	0.055	28	48	0.437	0.008	43	55	0.513	0.007
chrII	266478	G	A	53	49	0.483	0.007	53	30	0.478	0.008	33	38	0.499	0.008	48	41	0.490	0.007	0	0	0.500	0.360	4	4	0.471	0.030	2	1	0.551	0.057	4	0	0.474	0.036	42	32	0.499	0.007	6	1	0.500	0.037	0	0	0.514	0.058	0	0	0.500	0.354	34	52	0.472	0.008	2	0	0.505	0.055	27	34	0.437	0.008	42	43	0.511	0.007
chrII	266551	C	G	66	68	0.483	0.007	48	35	0.478	0.008	38	35	0.499	0.008	44	55	0.490	0.007	0	0	0.500	0.360	2	4	0.471	0.030	0	2	0.551	0.057	4	0	0.474	0.036	42	40	0.499	0.007	2	0	0.500	0.037	1	0	0.514	0.058	0	0	0.500	0.354	43	65	0.472	0.008	0	0	0.505	0.055	17	34	0.437	0.008	39	42	0.511	0.007
chrII	266622	T	C	54	63	0.483	0.007	39	36	0.478	0.008	61	42	0.499	0.008	40	52	0.490	0.007	0	0	0.500	0.360	4	6	0.471	0.030	2	0	0.551	0.057	7	0	0.474	0.036	34	56	0.499	0.007	0	0	0.500	0.037	1	0	0.514	0.058	0	0	0.500	0.354	41	54	0.472	0.008	0	0	0.505	0.055	32	42	0.437	0.008	37	30	0.511	0.007
chrII	266791	G	A	55	67	0.483	0.007	38	48	0.478	0.008	62	49	0.499	0.008	48	51	0.490	0.007	0	0	0.500	0.360	10	7	0.471	0.030	0	0	0.551	0.057	2	3	0.474	0.036	59	48	0.499	0.007	1	2	0.500	0.037	0	0	0.514	0.058	0	0	0.500	0.354	34	54	0.472	0.008	0	4	0.505	0.055	48	53	0.437	0.008	59	40	0.511	0.007
chrII	266952	A	G	70	78	0.482	0.007	54	50	0.478	0.008	60	73	0.500	0.008	61	61	0.490	0.008	1	0	0.500	0.360	4	2	0.471	0.030	4	3	0.551	0.057	11	5	0.474	0.036	49	61	0.501	0.007	4	4	0.500	0.037	2	8	0.514	0.058	0	0	0.500	0.354	58	68	0.467	0.008	3	2	0.505	0.055	41	60	0.441	0.008	54	53	0.513	0.007
chrII	267510	C	T	59	49	0.480	0.007	33	34	0.478	0.008	17	27	0.500	0.008	50	44	0.491	0.008	0	0	0.500	0.360	0	6	0.472	0.030	0	4	0.548	0.055	4	0	0.473	0.036	24	24	0.503	0.007	2	0	0.503	0.036	2	2	0.509	0.058	0	0	0.500	0.354	30	40	0.469	0.008	1	2	0.504	0.053	34	23	0.442	0.008	38	28	0.510	0.007
chrII	267525	T	A	54	36	0.480	0.007	32	32	0.478	0.008	20	27	0.500	0.008	45	42	0.491	0.008	0	0	0.500	0.360	1	5	0.472	0.030	0	4	0.548	0.055	3	0	0.473	0.036	20	26	0.503	0.007	0	0	0.503	0.036	2	2	0.509	0.058	0	0	0.500	0.354	30	46	0.469	0.008	2	2	0.504	0.053	31	23	0.442	0.008	41	25	0.510	0.007
chrII	267594	A	G	32	40	0.480	0.007	26	33	0.478	0.008	16	31	0.500	0.008	34	43	0.491	0.008	0	0	0.500	0.360	2	1	0.472	0.030	2	3	0.548	0.055	2	2	0.473	0.036	26	33	0.503	0.007	0	2	0.503	0.036	0	0	0.509	0.058	0	0	0.500	0.354	37	42	0.469	0.008	2	2	0.504	0.053	27	33	0.442	0.008	33	27	0.510	0.007
chrII	269396	C	T	72	70	0.476	0.007	45	46	0.483	0.009	62	61	0.493	0.008	47	54	0.492	0.008	2	0	0.500	0.361	3	11	0.475	0.032	2	3	0.540	0.061	4	3	0.476	0.040	61	76	0.503	0.008	3	4	0.495	0.039	1	4	0.528	0.063	0	0	0.500	0.354	48	40	0.470	0.008	4	0	0.489	0.060	53	68	0.438	0.009	56	69	0.513	0.008
chrII	269653	C	T	33	37	0.476	0.007	32	40	0.486	0.009	32	23	0.494	0.008	37	47	0.489	0.008	0	0	0.500	0.361	0	0	0.476	0.033	0	0	0.540	0.061	0	0	0.480	0.039	37	25	0.504	0.008	1	0	0.501	0.040	0	1	0.528	0.063	0	0	0.500	0.354	34	47	0.471	0.008	0	0	0.489	0.060	26	24	0.439	0.009	28	20	0.515	0.008
chrII	277912	A	G	109	105	0.485	0.009	74	70	0.489	0.010	61	62	0.514	0.010	73	76	0.487	0.010	0	0	0.500	0.354	3	10	0.482	0.042	6	2	0.519	0.075	2	4	0.474	0.047	73	73	0.506	0.009	1	4	0.469	0.049	2	1	0.550	0.073	0	0	0.500	0.354	73	69	0.464	0.010	2	2	0.504	0.075	36	60	0.456	0.010	75	72	0.529	0.009
chrII	283794	G	C	78	83	0.503	0.008	44	40	0.507	0.010	59	40	0.538	0.009	41	58	0.483	0.009	0	0	0.500	0.354	2	6	0.487	0.042	2	0	0.525	0.071	8	6	0.473	0.048	49	55	0.519	0.009	1	3	0.507	0.050	0	0	0.512	0.070	0	0	0.500	0.354	48	52	0.465	0.009	3	2	0.468	0.083	41	36	0.485	0.010	57	30	0.546	0.009
chrII	287483	G	A	74	87	0.506	0.008	49	64	0.510	0.010	46	35	0.535	0.010	56	56	0.481	0.010	0	0	0.500	0.354	2	2	0.474	0.044	0	0	0.525	0.071	4	0	0.483	0.051	49	48	0.517	0.009	2	2	0.509	0.052	3	2	0.500	0.072	0	0	0.500	0.354	47	52	0.471	0.010	2	0	0.468	0.083	30	33	0.489	0.010	47	55	0.550	0.010
chrII	288379	T	C	69	85	0.509	0.009	55	55	0.510	0.010	70	57	0.538	0.010	55	54	0.484	0.010	0	0	0.500	0.354	5	5	0.471	0.046	5	5	0.517	0.074	4	1	0.502	0.050	74	53	0.522	0.010	3	4	0.514	0.051	0	0	0.500	0.072	0	0	0.500	0.354	46	51	0.471	0.010	1	2	0.467	0.083	71	69	0.495	0.010	62	83	0.553	0.010
chrII	290619	C	T	50	37	0.510	0.009	30	29	0.510	0.011	31	24	0.545	0.010	36	44	0.482	0.010	0	0	0.500	0.354	7	0	0.471	0.046	0	0	0.525	0.082	5	4	0.487	0.053	33	32	0.526	0.010	7	0	0.515	0.053	0	0	0.499	0.076	0	0	0.500	0.354	45	36	0.473	0.010	0	1	0.461	0.095	36	37	0.496	0.011	55	24	0.554	0.010
chrII	292716	T	C	65	60	0.510	0.009	46	39	0.510	0.011	78	61	0.547	0.010	53	37	0.483	0.010	0	0	0.500	0.354	7	0	0.471	0.046	2	0	0.539	0.087	5	4	0.480	0.056	74	75	0.530	0.010	1	2	0.522	0.055	0	1	0.499	0.076	0	0	0.500	0.354	57	47	0.470	0.010	0	1	0.460	0.095	59	61	0.499	0.011	77	36	0.560	0.010
chrII	292835	C	T	67	58	0.510	0.009	50	57	0.510	0.011	80	39	0.547	0.010	56	59	0.483	0.010	0	0	0.500	0.354	9	2	0.471	0.046	3	2	0.539	0.087	3	2	0.480	0.056	54	53	0.530	0.010	5	0	0.522	0.055	2	2	0.499	0.076	0	0	0.500	0.354	49	55	0.470	0.010	1	3	0.460	0.095	49	37	0.499	0.011	62	36	0.560	0.010
chrII	293099	C	T	83	55	0.510	0.009	59	52	0.510	0.011	44	31	0.547	0.010	59	75	0.483	0.010	2	0	0.500	0.354	4	6	0.471	0.046	0	0	0.539	0.087	0	1	0.480	0.055	46	47	0.530	0.010	3	2	0.522	0.055	2	4	0.499	0.076	0	0	0.500	0.354	53	65	0.470	0.010	2	0	0.460	0.095	35	42	0.499	0.011	53	38	0.560	0.010
chrII	295710	C	G	71	80	0.516	0.009	58	48	0.511	0.010	65	41	0.547	0.010	58	59	0.483	0.010	0	0	0.500	0.354	3	3	0.470	0.044	3	3	0.554	0.081	5	1	0.486	0.052	79	59	0.533	0.010	6	2	0.520	0.051	2	0	0.499	0.072	0	1	0.500	0.354	60	58	0.474	0.010	9	2	0.460	0.095	56	58	0.499	0.010	66	49	0.561	0.010
chrII	295912	T	C	50	43	0.516	0.009	29	29	0.511	0.010	59	42	0.547	0.010	31	34	0.483	0.010	0	0	0.500	0.354	9	7	0.470	0.044	4	1	0.554	0.081	7	0	0.486	0.052	68	43	0.533	0.010	0	1	0.520	0.051	5	2	0.499	0.072	0	1	0.500	0.354	46	48	0.474	0.010	0	0	0.460	0.095	52	49	0.499	0.010	58	41	0.561	0.010
chrII	296073	G	A	27	36	0.516	0.009	19	16	0.511	0.010	20	19	0.547	0.010	19	16	0.483	0.010	0	0	0.500	0.354	5	0	0.470	0.044	1	1	0.554	0.081	1	0	0.486	0.052	27	15	0.533	0.010	1	0	0.520	0.051	0	0	0.499	0.072	0	0	0.500	0.354	18	16	0.474	0.010	0	0	0.460	0.095	16	13	0.499	0.010	22	22	0.561	0.010
chrII	296082	C	A	23	31	0.516	0.009	14	14	0.511	0.010	14	16	0.547	0.010	17	15	0.483	0.010	0	0	0.500	0.354	2	0	0.470	0.044	1	1	0.554	0.081	1	0	0.486	0.052	26	14	0.533	0.010	1	0	0.520	0.051	0	0	0.499	0.072	0	0	0.500	0.354	17	15	0.474	0.010	0	0	0.460	0.095	13	12	0.499	0.010	20	22	0.561	0.010
chrII	298141	C	T	52	44	0.517	0.008	39	33	0.509	0.010	71	66	0.553	0.009	51	38	0.479	0.009	0	0	0.500	0.354	0	1	0.465	0.043	0	2	0.554	0.081	1	1	0.500	0.050	54	61	0.535	0.009	3	3	0.528	0.049	0	0	0.498	0.072	0	1	0.500	0.354	36	46	0.476	0.009	0	2	0.459	0.095	52	52	0.497	0.010	45	43	0.564	0.010
chrII	298721	G	A	63	55	0.517	0.008	31	41	0.509	0.010	34	26	0.553	0.009	35	40	0.478	0.009	0	0	0.500	0.354	7	4	0.464	0.043	0	0	0.554	0.081	0	2	0.499	0.050	36	39	0.535	0.009	4	2	0.528	0.049	0	0	0.498	0.072	0	0	0.500	0.354	31	41	0.476	0.009	0	1	0.459	0.095	29	29	0.498	0.010	44	27	0.564	0.010
chrII	298966	T	C	57	70	0.518	0.008	49	42	0.510	0.010	83	55	0.556	0.009	48	56	0.483	0.009	2	0	0.500	0.354	13	4	0.469	0.042	8	2	0.554	0.081	3	4	0.495	0.049	47	52	0.533	0.009	5	10	0.528	0.049	4	5	0.498	0.072	0	0	0.500	0.354	46	60	0.481	0.009	0	0	0.459	0.095	43	53	0.495	0.010	60	52	0.567	0.009
chrII	298990	G	A	59	73	0.519	0.008	46	45	0.511	0.010	84	49	0.555	0.009	50	57	0.484	0.009	2	0	0.500	0.354	10	5	0.469	0.042	8	2	0.554	0.081	2	4	0.495	0.049	42	52	0.532	0.009	5	9	0.528	0.049	6	4	0.498	0.072	0	0	0.500	0.354	46	57	0.482	0.009	0	0	0.459	0.095	37	53	0.494	0.010	61	51	0.567	0.009
chrII	299034	A	G	61	74	0.519	0.008	40	44	0.511	0.010	70	45	0.555	0.009	43	58	0.484	0.009	0	0	0.500	0.354	1	3	0.469	0.042	2	1	0.554	0.081	2	3	0.495	0.049	50	46	0.532	0.009	3	5	0.528	0.049	6	4	0.498	0.072	0	0	0.500	0.354	44	54	0.482	0.009	0	0	0.459	0.095	39	47	0.494	0.010	59	50	0.567	0.009
chrII	299055	C	T	67	82	0.519	0.008	39	48	0.511	0.010	67	46	0.555	0.009	48	72	0.484	0.009	0	0	0.500	0.354	1	4	0.469	0.042	3	1	0.554	0.081	7	1	0.495	0.049	57	53	0.532	0.009	1	5	0.528	0.049	6	5	0.498	0.072	0	0	0.500	0.354	46	53	0.482	0.009	0	0	0.459	0.095	46	52	0.494	0.010	76	55	0.567	0.009
chrII	299174	T	C	45	45	0.520	0.008	44	45	0.510	0.010	50	39	0.556	0.009	39	48	0.485	0.009	0	0	0.500	0.354	0	2	0.469	0.042	1	2	0.554	0.081	3	2	0.495	0.049	58	50	0.531	0.009	3	0	0.522	0.047	0	1	0.498	0.072	0	0	0.500	0.354	50	52	0.483	0.009	0	0	0.459	0.095	43	28	0.493	0.010	61	38	0.569	0.009
chrII	299196	T	C	39	43	0.520	0.008	45	38	0.510	0.010	43	40	0.556	0.009	41	54	0.485	0.009	0	0	0.500	0.354	0	6	0.469	0.042	1	1	0.554	0.081	2	1	0.495	0.049	57	43	0.531	0.009	3	0	0.522	0.047	1	1	0.498	0.072	0	0	0.500	0.354	48	45	0.483	0.009	2	0	0.459	0.095	38	26	0.493	0.010	57	36	0.569	0.009
chrII	299389	A	G	51	54	0.520	0.008	40	36	0.511	0.010	48	47	0.556	0.009	41	68	0.486	0.009	0	0	0.500	0.354	2	2	0.469	0.042	0	0	0.554	0.081	0	2	0.495	0.049	47	47	0.532	0.009	4	0	0.522	0.047	2	1	0.498	0.072	0	2	0.500	0.354	32	44	0.484	0.009	0	0	0.459	0.095	32	39	0.492	0.010	46	31	0.571	0.009
chrII	299524	C	T	40	64	0.520	0.008	32	36	0.511	0.010	43	51	0.556	0.009	41	62	0.486	0.009	0	0	0.500	0.354	3	4	0.463	0.040	0	3	0.554	0.081	1	8	0.500	0.047	59	46	0.532	0.009	5	4	0.513	0.046	2	3	0.498	0.070	0	0	0.500	0.354	46	48	0.484	0.009	3	5	0.479	0.089	46	49	0.492	0.010	57	50	0.571	0.009
chrII	299803	C	A	50	60	0.520	0.008	30	34	0.509	0.010	48	39	0.554	0.009	33	43	0.486	0.009	1	0	0.500	0.354	0	0	0.470	0.039	1	0	0.560	0.077	2	0	0.500	0.046	62	44	0.533	0.009	1	0	0.513	0.046	0	0	0.498	0.070	0	0	0.500	0.354	28	34	0.484	0.009	5	0	0.479	0.089	48	58	0.493	0.009	40	37	0.573	0.009
chrII	300111	G	A	21	26	0.520	0.008	17	13	0.510	0.010	17	28	0.555	0.009	13	23	0.486	0.009	0	0	0.500	0.354	2	7	0.470	0.039	0	0	0.560	0.077	1	5	0.505	0.044	16	18	0.532	0.009	0	1	0.512	0.044	0	0	0.498	0.070	0	0	0.500	0.354	11	18	0.484	0.009	2	0	0.479	0.089	7	14	0.493	0.009	21	14	0.575	0.009
chrII	301399	T	C	43	44	0.521	0.008	31	30	0.500	0.009	35	22	0.555	0.009	35	42	0.485	0.009	1	0	0.500	0.354	0	4	0.472	0.037	0	0	0.552	0.071	0	3	0.504	0.042	38	27	0.534	0.009	4	2	0.505	0.043	1	1	0.498	0.070	1	0	0.500	0.354	39	36	0.484	0.008	0	1	0.479	0.089	38	33	0.489	0.009	39	17	0.577	0.009
chrII	301406	T	A	45	41	0.521	0.008	32	29	0.500	0.009	34	19	0.555	0.009	37	37	0.485	0.009	2	0	0.500	0.354	0	4	0.472	0.037	0	0	0.552	0.071	0	3	0.504	0.042	37	27	0.534	0.009	5	2	0.505	0.043	1	1	0.498	0.070	1	0	0.500	0.354	40	37	0.484	0.008	0	1	0.479	0.089	37	34	0.489	0.009	39	16	0.577	0.009
chrII	301455	G	A	61	70	0.524	0.007	28	41	0.499	0.009	43	44	0.555	0.008	43	44	0.488	0.008	2	0	0.500	0.354	3	7	0.473	0.037	0	2	0.552	0.071	3	6	0.496	0.041	50	45	0.535	0.008	7	0	0.505	0.043	5	2	0.498	0.070	1	0	0.500	0.354	40	49	0.486	0.008	0	2	0.479	0.089	52	47	0.492	0.009	56	36	0.578	0.008
chrII	301549	C	T	65	64	0.524	0.007	52	63	0.499	0.009	64	55	0.555	0.008	57	59	0.488	0.008	1	0	0.500	0.354	12	8	0.473	0.037	1	2	0.552	0.071	5	4	0.496	0.041	73	57	0.535	0.008	9	0	0.505	0.043	1	5	0.498	0.070	1	0	0.500	0.354	40	66	0.486	0.008	2	2	0.479	0.089	67	71	0.492	0.009	81	43	0.578	0.008
chrII	301569	T	C	55	54	0.524	0.007	50	58	0.499	0.009	61	50	0.555	0.008	45	49	0.488	0.008	0	0	0.500	0.354	14	6	0.473	0.037	1	0	0.552	0.071	5	5	0.496	0.041	65	53	0.535	0.008	7	2	0.505	0.043	1	5	0.498	0.070	1	0	0.500	0.354	34	51	0.486	0.008	2	1	0.479	0.089	62	65	0.492	0.009	74	41	0.578	0.008
chrII	301570	T	C	55	54	0.524	0.007	50	58	0.499	0.009	61	50	0.555	0.008	45	49	0.488	0.008	0	0	0.500	0.354	14	6	0.473	0.037	1	0	0.552	0.071	5	5	0.496	0.041	65	53	0.535	0.008	7	2	0.505	0.043	1	5	0.498	0.070	1	0	0.500	0.354	34	51	0.486	0.008	2	1	0.479	0.089	62	65	0.492	0.009	74	41	0.578	0.008
chrII	301937	T	A	74	63	0.525	0.007	58	49	0.499	0.009	50	45	0.558	0.008	59	58	0.488	0.008	0	1	0.500	0.354	3	0	0.471	0.035	0	3	0.553	0.068	1	2	0.503	0.040	51	36	0.535	0.008	0	4	0.508	0.043	0	0	0.498	0.068	0	0	0.500	0.354	43	49	0.487	0.008	0	0	0.470	0.083	40	47	0.496	0.009	44	33	0.579	0.008
chrII	302104	A	G	60	65	0.524	0.007	42	38	0.498	0.009	61	72	0.557	0.008	53	43	0.488	0.008	0	1	0.500	0.354	8	2	0.471	0.035	0	3	0.553	0.068	4	2	0.503	0.040	65	66	0.535	0.008	4	4	0.508	0.042	1	2	0.498	0.068	0	0	0.500	0.354	32	36	0.486	0.008	0	3	0.470	0.083	31	38	0.496	0.009	63	38	0.578	0.008
chrII	302245	G	C	84	74	0.524	0.007	59	46	0.498	0.009	47	51	0.557	0.008	56	67	0.488	0.008	0	0	0.500	0.354	5	3	0.471	0.035	0	2	0.553	0.068	2	2	0.503	0.040	48	47	0.535	0.008	7	5	0.508	0.042	4	0	0.498	0.068	0	0	0.500	0.354	43	59	0.486	0.008	4	1	0.470	0.083	46	42	0.496	0.009	50	37	0.578	0.008
chrII	302473	T	C	92	77	0.524	0.007	48	53	0.498	0.009	75	58	0.557	0.008	48	42	0.488	0.008	0	0	0.500	0.354	4	9	0.471	0.035	3	2	0.553	0.068	5	2	0.503	0.040	77	68	0.535	0.008	1	6	0.508	0.042	7	2	0.498	0.068	0	1	0.500	0.354	62	64	0.486	0.008	8	1	0.470	0.083	74	75	0.496	0.009	78	76	0.578	0.008
chrII	302705	G	A	89	79	0.525	0.007	56	53	0.500	0.009	69	69	0.556	0.008	66	54	0.487	0.008	0	0	0.500	0.354	2	6	0.480	0.034	8	2	0.553	0.068	9	11	0.508	0.039	58	62	0.535	0.008	8	4	0.505	0.041	1	3	0.498	0.068	2	0	0.500	0.354	65	75	0.488	0.008	1	2	0.472	0.080	80	64	0.498	0.009	79	67	0.578	0.008
chrII	302839	T	G	78	66	0.525	0.007	38	47	0.500	0.009	78	62	0.556	0.008	52	69	0.487	0.008	0	0	0.500	0.354	5	5	0.480	0.034	1	1	0.553	0.068	2	4	0.508	0.039	57	55	0.535	0.008	5	6	0.505	0.041	2	0	0.498	0.068	0	0	0.500	0.354	55	59	0.488	0.008	3	3	0.472	0.081	51	54	0.498	0.009	62	57	0.578	0.008
chrII	303125	G	A	39	37	0.525	0.007	20	22	0.499	0.008	25	30	0.554	0.008	31	37	0.486	0.008	0	0	0.500	0.354	1	1	0.485	0.034	1	1	0.538	0.065	2	2	0.508	0.039	32	26	0.534	0.008	0	2	0.505	0.041	0	1	0.498	0.068	0	0	0.500	0.354	31	43	0.488	0.008	0	0	0.472	0.081	24	19	0.497	0.008	36	31	0.578	0.008
chrII	303446	C	T	29	22	0.525	0.007	21	21	0.499	0.008	16	18	0.557	0.008	23	20	0.485	0.008	0	0	0.500	0.354	0	0	0.483	0.033	1	0	0.545	0.063	1	0	0.510	0.038	21	16	0.535	0.008	0	2	0.499	0.039	0	0	0.506	0.066	0	0	0.500	0.354	26	28	0.489	0.008	0	0	0.472	0.081	15	12	0.499	0.008	19	12	0.578	0.008
chrII	303528	C	G	51	40	0.526	0.007	36	34	0.499	0.008	21	32	0.557	0.008	21	32	0.485	0.008	0	0	0.500	0.354	0	2	0.483	0.033	1	2	0.545	0.063	2	0	0.510	0.038	21	23	0.535	0.008	0	2	0.499	0.039	0	2	0.506	0.066	0	0	0.500	0.354	30	36	0.489	0.008	2	0	0.472	0.081	19	19	0.499	0.008	39	15	0.578	0.008
chrII	303804	A	G	50	62	0.526	0.007	38	26	0.499	0.008	30	26	0.557	0.008	37	43	0.485	0.008	0	0	0.500	0.354	0	0	0.483	0.033	2	0	0.545	0.063	0	5	0.510	0.038	19	40	0.535	0.008	2	0	0.499	0.039	2	0	0.506	0.066	0	0	0.500	0.354	40	52	0.489	0.008	0	0	0.472	0.081	20	17	0.499	0.008	26	22	0.578	0.008
chrII	306242	T	G	62	48	0.532	0.006	42	42	0.499	0.008	42	39	0.564	0.007	41	35	0.493	0.007	0	0	0.500	0.354	1	4	0.495	0.030	4	0	0.529	0.054	0	1	0.518	0.036	52	36	0.533	0.007	2	2	0.498	0.036	0	0	0.495	0.061	0	1	0.500	0.354	48	49	0.484	0.007	0	1	0.459	0.072	43	29	0.505	0.008	43	38	0.585	0.007
chrII	308816	T	C	37	22	0.533	0.006	30	31	0.499	0.007	21	8	0.561	0.007	37	25	0.497	0.007	0	0	0.500	0.354	2	3	0.500	0.029	0	0	0.529	0.054	0	0	0.514	0.034	18	10	0.537	0.007	0	2	0.498	0.036	0	1	0.495	0.059	0	0	0.500	0.354	23	38	0.490	0.007	0	4	0.447	0.075	16	15	0.507	0.008	10	13	0.582	0.007
chrII	308890	A	G	23	16	0.533	0.006	16	19	0.499	0.007	11	6	0.562	0.007	27	27	0.497	0.007	0	0	0.500	0.354	0	0	0.500	0.029	0	2	0.529	0.054	0	0	0.514	0.034	9	5	0.537	0.007	0	0	0.498	0.036	0	0	0.495	0.059	0	0	0.500	0.354	17	30	0.490	0.007	0	1	0.447	0.075	4	7	0.507	0.008	8	7	0.582	0.007
chrII	314198	A	G	72	60	0.535	0.006	48	41	0.506	0.007	54	45	0.567	0.007	44	46	0.501	0.007	0	0	0.500	0.354	5	12	0.499	0.028	9	4	0.524	0.052	2	5	0.513	0.034	57	55	0.540	0.007	3	4	0.496	0.034	2	2	0.482	0.060	0	0	0.500	0.354	52	52	0.492	0.007	5	1	0.461	0.072	51	43	0.510	0.007	59	38	0.583	0.007
chrII	315267	G	T	49	38	0.536	0.006	30	28	0.510	0.007	41	44	0.568	0.007	37	41	0.502	0.007	0	0	0.500	0.354	3	1	0.500	0.028	0	0	0.523	0.051	1	0	0.517	0.033	35	32	0.539	0.007	3	1	0.495	0.033	0	0	0.482	0.060	0	0	0.500	0.354	31	41	0.493	0.006	0	0	0.461	0.072	32	34	0.509	0.007	42	41	0.585	0.007
chrII	315318	T	A	44	28	0.536	0.006	25	29	0.510	0.007	39	34	0.568	0.007	29	43	0.502	0.007	0	0	0.500	0.354	0	0	0.500	0.028	0	1	0.523	0.051	2	2	0.517	0.033	45	36	0.539	0.007	3	2	0.495	0.033	0	0	0.482	0.060	0	0	0.500	0.354	36	33	0.493	0.006	2	0	0.461	0.072	28	22	0.509	0.007	41	39	0.585	0.007
chrII	315453	C	T	43	40	0.536	0.006	34	31	0.510	0.007	38	34	0.568	0.007	35	46	0.502	0.007	0	0	0.500	0.354	1	1	0.501	0.028	0	1	0.523	0.051	0	2	0.517	0.033	43	40	0.539	0.007	1	0	0.495	0.033	0	0	0.482	0.060	0	0	0.500	0.354	33	30	0.493	0.006	2	0	0.461	0.072	22	31	0.509	0.007	37	34	0.585	0.007
chrII	316087	A	G	88	58	0.536	0.006	44	44	0.508	0.007	65	41	0.568	0.007	49	50	0.503	0.006	0	0	0.500	0.354	2	3	0.495	0.027	2	0	0.522	0.050	3	2	0.511	0.032	67	39	0.538	0.007	0	2	0.495	0.033	0	1	0.483	0.058	0	0	0.500	0.354	69	55	0.494	0.006	2	0	0.461	0.072	41	52	0.508	0.007	63	43	0.586	0.006
chrII	318379	T	C	48	48	0.536	0.006	24	55	0.508	0.007	48	29	0.565	0.006	33	54	0.507	0.006	0	0	0.500	0.354	2	0	0.497	0.026	1	0	0.522	0.050	0	2	0.522	0.030	41	24	0.540	0.006	2	0	0.490	0.032	0	1	0.471	0.054	0	0	0.500	0.354	32	34	0.498	0.006	0	0	0.464	0.062	29	29	0.511	0.007	44	11	0.586	0.006
chrII	319057	T	A	75	61	0.535	0.005	48	57	0.508	0.007	81	44	0.569	0.006	47	61	0.508	0.006	0	0	0.500	0.354	3	5	0.502	0.026	4	0	0.517	0.049	6	3	0.521	0.030	74	63	0.541	0.006	4	2	0.490	0.031	5	2	0.477	0.053	0	0	0.500	0.354	57	49	0.501	0.006	2	0	0.462	0.058	69	76	0.510	0.007	84	48	0.588	0.006
chrII	319900	G	A	67	53	0.536	0.005	50	46	0.507	0.007	65	36	0.571	0.006	59	36	0.508	0.006	0	0	0.500	0.354	4	3	0.503	0.026	2	0	0.517	0.048	2	3	0.522	0.030	43	46	0.542	0.006	2	0	0.490	0.030	0	2	0.471	0.052	2	0	0.500	0.354	59	33	0.502	0.006	1	4	0.465	0.056	27	45	0.512	0.007	69	40	0.590	0.006
chrII	320188	T	C	32	26	0.535	0.005	18	24	0.506	0.007	38	27	0.570	0.006	31	23	0.509	0.006	0	0	0.500	0.354	0	0	0.507	0.026	0	6	0.524	0.047	0	0	0.524	0.031	25	32	0.544	0.006	4	5	0.491	0.031	0	2	0.483	0.053	0	0	0.500	0.354	23	16	0.504	0.006	2	0	0.460	0.054	26	33	0.511	0.007	36	13	0.590	0.006
chrII	320415	T	A	25	17	0.534	0.005	20	16	0.507	0.007	13	8	0.569	0.006	13	10	0.509	0.006	0	0	0.500	0.354	0	3	0.507	0.026	0	0	0.516	0.047	0	0	0.524	0.031	24	12	0.546	0.006	0	0	0.491	0.031	0	0	0.472	0.053	0	0	0.500	0.354	26	24	0.505	0.006	2	0	0.460	0.054	10	17	0.512	0.007	27	12	0.591	0.006
chrII	320539	A	G	65	50	0.534	0.005	44	40	0.507	0.007	54	34	0.571	0.006	33	34	0.510	0.006	0	1	0.500	0.354	4	7	0.507	0.026	0	0	0.516	0.048	2	6	0.525	0.030	61	36	0.545	0.006	0	1	0.491	0.031	1	1	0.481	0.053	0	0	0.500	0.354	45	43	0.505	0.006	3	0	0.460	0.054	35	44	0.511	0.007	64	17	0.592	0.006
chrII	320583	G	A	73	71	0.534	0.005	51	47	0.507	0.007	65	47	0.571	0.006	42	46	0.510	0.006	0	1	0.500	0.354	5	6	0.507	0.026	4	0	0.516	0.048	4	3	0.525	0.030	65	45	0.545	0.006	2	4	0.491	0.031	1	1	0.481	0.053	0	0	0.500	0.354	59	58	0.505	0.006	2	1	0.460	0.054	43	52	0.511	0.007	57	28	0.592	0.006
chrII	320597	C	T	72	66	0.533	0.005	53	45	0.506	0.007	64	41	0.571	0.006	43	49	0.510	0.006	2	0	0.500	0.354	3	4	0.505	0.026	4	0	0.516	0.048	5	4	0.525	0.030	71	43	0.545	0.006	3	4	0.491	0.031	2	2	0.472	0.053	0	0	0.500	0.354	52	54	0.506	0.006	1	1	0.460	0.054	45	48	0.511	0.007	57	28	0.591	0.006
chrII	320788	A	T	73	72	0.533	0.005	55	60	0.506	0.007	74	70	0.571	0.006	54	58	0.510	0.006	0	0	0.500	0.354	16	3	0.505	0.026	2	1	0.516	0.048	3	3	0.525	0.030	67	55	0.545	0.006	3	1	0.489	0.031	1	4	0.472	0.053	2	0	0.500	0.354	51	55	0.506	0.006	6	0	0.462	0.053	56	53	0.511	0.007	86	52	0.591	0.006
chrII	320851	T	C	80	88	0.533	0.005	52	65	0.506	0.007	54	63	0.571	0.006	54	59	0.510	0.006	0	0	0.500	0.354	8	6	0.505	0.026	3	4	0.516	0.048	8	0	0.525	0.030	59	49	0.545	0.006	2	0	0.489	0.031	5	0	0.472	0.053	0	0	0.500	0.354	54	61	0.506	0.006	11	0	0.462	0.053	53	50	0.511	0.007	81	48	0.591	0.006
chrII	320886	C	T	73	86	0.535	0.005	37	53	0.507	0.007	48	54	0.572	0.006	52	55	0.512	0.006	0	0	0.500	0.354	8	6	0.507	0.026	2	4	0.516	0.048	7	0	0.525	0.030	58	56	0.545	0.006	3	1	0.487	0.032	5	2	0.475	0.054	0	0	0.500	0.354	49	47	0.506	0.006	10	0	0.465	0.054	54	43	0.511	0.007	87	46	0.592	0.006
chrII	320988	C	A	72	69	0.536	0.005	40	37	0.508	0.007	60	41	0.573	0.006	52	54	0.513	0.006	0	0	0.500	0.354	6	5	0.507	0.026	1	0	0.513	0.047	6	4	0.531	0.030	56	54	0.544	0.006	4	4	0.486	0.031	1	0	0.475	0.054	0	0	0.500	0.354	55	62	0.507	0.006	7	0	0.465	0.054	42	42	0.510	0.007	85	50	0.593	0.006
chrII	321385	C	A	84	77	0.537	0.005	40	65	0.508	0.007	21	17	0.573	0.006	52	64	0.514	0.006	0	0	0.500	0.354	1	2	0.507	0.026	0	1	0.513	0.047	0	2	0.531	0.030	22	24	0.543	0.006	1	0	0.486	0.031	0	0	0.475	0.054	0	0	0.500	0.354	42	64	0.507	0.006	0	0	0.465	0.054	16	23	0.511	0.007	38	16	0.594	0.006
chrII	321438	A	G	64	69	0.537	0.005	42	56	0.508	0.007	28	22	0.573	0.006	45	42	0.514	0.006	0	0	0.500	0.354	0	4	0.507	0.026	0	0	0.513	0.047	2	0	0.531	0.030	24	15	0.543	0.006	0	0	0.486	0.031	0	0	0.475	0.054	0	0	0.500	0.354	43	61	0.507	0.006	0	0	0.465	0.054	23	19	0.511	0.007	42	19	0.594	0.006
chrII	321448	T	C	62	67	0.537	0.005	45	57	0.508	0.007	31	25	0.573	0.006	43	39	0.514	0.006	0	0	0.500	0.354	0	4	0.507	0.026	0	0	0.513	0.047	2	0	0.531	0.030	24	15	0.543	0.006	0	0	0.486	0.031	0	0	0.475	0.054	0	0	0.500	0.354	45	66	0.507	0.006	0	0	0.465	0.054	23	20	0.511	0.007	43	20	0.594	0.006
chrII	321553	G	A	71	48	0.537	0.005	42	42	0.508	0.007	39	34	0.573	0.006	51	39	0.514	0.006	0	0	0.500	0.354	5	2	0.507	0.026	2	0	0.513	0.047	5	0	0.531	0.030	33	21	0.543	0.006	2	0	0.486	0.031	0	0	0.475	0.054	0	0	0.500	0.354	37	54	0.507	0.006	6	0	0.465	0.054	30	25	0.511	0.007	43	19	0.594	0.006
chrII	321857	G	C	72	64	0.536	0.005	48	67	0.508	0.007	39	38	0.573	0.006	52	51	0.514	0.006	0	0	0.500	0.354	5	0	0.509	0.026	2	1	0.512	0.047	1	2	0.531	0.030	55	34	0.543	0.006	0	3	0.482	0.031	0	0	0.475	0.054	0	2	0.500	0.354	63	49	0.509	0.006	0	0	0.474	0.053	35	42	0.512	0.007	50	32	0.593	0.006
chrII	321906	A	G	77	67	0.536	0.005	53	65	0.508	0.007	38	40	0.573	0.006	55	51	0.514	0.006	0	0	0.500	0.354	8	0	0.509	0.026	2	1	0.512	0.047	4	1	0.531	0.030	50	34	0.543	0.006	1	3	0.482	0.031	0	1	0.475	0.054	0	2	0.500	0.354	66	57	0.509	0.006	2	0	0.474	0.053	40	44	0.512	0.007	56	35	0.593	0.006
chrII	322122	T	C	69	51	0.536	0.005	35	49	0.508	0.007	57	43	0.573	0.006	50	54	0.514	0.006	0	0	0.500	0.354	7	6	0.509	0.026	2	3	0.512	0.047	1	5	0.531	0.030	62	52	0.543	0.006	2	4	0.482	0.031	1	4	0.475	0.054	0	0	0.500	0.354	57	59	0.508	0.006	0	1	0.474	0.053	52	65	0.512	0.007	57	46	0.593	0.006
chrII	322182	A	T	70	59	0.536	0.005	49	51	0.508	0.007	73	53	0.573	0.006	55	54	0.514	0.006	0	0	0.500	0.354	8	15	0.509	0.026	3	1	0.512	0.047	5	4	0.531	0.030	84	59	0.543	0.006	5	4	0.482	0.031	0	1	0.475	0.054	0	0	0.500	0.354	71	72	0.508	0.006	0	1	0.474	0.053	69	59	0.512	0.007	73	48	0.593	0.006
chrII	322479	T	C	106	69	0.537	0.005	56	65	0.508	0.006	71	53	0.575	0.006	81	65	0.516	0.006	1	0	0.500	0.354	2	2	0.508	0.026	0	0	0.512	0.047	3	6	0.532	0.029	59	44	0.544	0.006	4	0	0.478	0.031	0	2	0.475	0.054	0	0	0.500	0.354	85	71	0.509	0.006	0	1	0.474	0.053	48	33	0.513	0.007	67	46	0.593	0.006
chrII	322610	G	C	71	72	0.536	0.005	46	43	0.506	0.006	54	52	0.574	0.006	39	52	0.516	0.006	1	0	0.500	0.354	7	5	0.508	0.026	0	0	0.512	0.047	5	3	0.532	0.029	58	50	0.543	0.006	0	0	0.478	0.031	0	0	0.474	0.055	0	0	0.500	0.354	48	61	0.509	0.006	0	2	0.474	0.053	38	45	0.514	0.007	90	42	0.592	0.006
chrII	322620	G	A	72	66	0.536	0.005	41	45	0.506	0.006	48	50	0.574	0.006	40	54	0.516	0.006	1	0	0.500	0.354	7	5	0.508	0.026	0	0	0.512	0.047	5	2	0.532	0.029	53	47	0.543	0.006	0	0	0.478	0.031	0	0	0.474	0.055	0	0	0.500	0.354	46	60	0.509	0.006	0	2	0.474	0.053	38	40	0.514	0.007	80	39	0.592	0.006
chrII	322797	A	G	92	76	0.537	0.005	53	55	0.509	0.006	71	39	0.575	0.006	63	65	0.516	0.006	0	0	0.500	0.354	7	9	0.513	0.026	0	3	0.512	0.046	6	0	0.539	0.029	73	63	0.544	0.006	2	1	0.478	0.031	0	0	0.470	0.054	0	0	0.500	0.354	69	61	0.508	0.006	5	8	0.480	0.052	64	39	0.512	0.007	79	50	0.592	0.006
chrII	322869	A	G	112	86	0.537	0.005	57	44	0.509	0.006	76	34	0.575	0.006	64	79	0.516	0.006	0	0	0.500	0.354	6	10	0.513	0.026	4	3	0.512	0.046	7	4	0.539	0.029	65	62	0.544	0.006	6	2	0.478	0.031	8	0	0.470	0.054	0	0	0.500	0.354	64	62	0.508	0.006	6	5	0.480	0.052	49	43	0.512	0.007	93	59	0.592	0.006
chrII	322945	G	A	87	77	0.537	0.005	59	48	0.510	0.006	56	44	0.576	0.006	46	66	0.516	0.006	0	0	0.500	0.354	7	2	0.516	0.026	4	1	0.511	0.045	8	2	0.539	0.029	60	58	0.543	0.006	5	0	0.479	0.031	2	1	0.470	0.054	0	0	0.500	0.354	53	45	0.508	0.006	6	2	0.480	0.051	38	47	0.514	0.007	64	49	0.592	0.006
chrII	322968	T	C	85	73	0.537	0.005	59	49	0.510	0.006	55	40	0.576	0.006	44	63	0.516	0.006	0	0	0.500	0.354	7	1	0.516	0.026	3	1	0.511	0.045	7	2	0.539	0.029	56	58	0.543	0.006	5	0	0.479	0.031	1	1	0.470	0.054	0	0	0.500	0.354	52	42	0.508	0.006	5	2	0.480	0.051	39	41	0.514	0.007	48	47	0.592	0.006
chrII	323106	C	T	86	91	0.538	0.005	49	53	0.510	0.006	52	46	0.576	0.006	48	49	0.517	0.006	0	0	0.500	0.354	2	5	0.516	0.026	0	0	0.511	0.045	1	0	0.539	0.029	53	44	0.543	0.006	2	2	0.479	0.031	0	2	0.470	0.054	0	0	0.500	0.354	52	71	0.509	0.006	2	0	0.475	0.052	44	42	0.514	0.007	60	47	0.591	0.006
chrII	323184	C	T	84	74	0.537	0.005	47	56	0.509	0.006	60	52	0.576	0.006	47	50	0.519	0.006	0	0	0.500	0.354	1	5	0.515	0.025	1	0	0.511	0.045	0	2	0.544	0.029	50	61	0.543	0.006	0	1	0.479	0.031	0	3	0.470	0.054	0	0	0.500	0.354	62	60	0.511	0.006	1	0	0.475	0.052	44	38	0.516	0.007	52	57	0.593	0.006
chrII	323214	C	G	85	88	0.537	0.005	62	56	0.509	0.006	55	55	0.576	0.006	48	56	0.519	0.006	0	0	0.500	0.354	0	4	0.515	0.025	2	0	0.511	0.045	0	2	0.544	0.029	59	61	0.543	0.006	0	1	0.479	0.031	0	4	0.470	0.054	0	0	0.500	0.354	73	63	0.511	0.006	2	0	0.475	0.052	44	41	0.516	0.007	47	54	0.593	0.006
chrII	323577	G	A	74	55	0.537	0.005	62	46	0.509	0.006	54	49	0.578	0.006	50	66	0.519	0.006	1	0	0.500	0.354	9	5	0.513	0.026	0	2	0.511	0.045	4	2	0.542	0.030	76	70	0.544	0.006	4	5	0.478	0.031	0	2	0.474	0.055	0	0	0.500	0.354	70	55	0.511	0.006	1	1	0.475	0.052	66	49	0.516	0.007	95	69	0.592	0.006
chrII	324106	A	C	32	64	0.537	0.005	25	31	0.512	0.006	26	37	0.583	0.006	41	46	0.518	0.006	2	0	0.500	0.354	5	3	0.517	0.026	2	4	0.509	0.046	1	0	0.540	0.029	31	36	0.543	0.006	2	0	0.472	0.031	0	0	0.481	0.054	0	0	0.500	0.354	46	45	0.514	0.006	0	0	0.480	0.051	20	29	0.516	0.007	45	35	0.596	0.006
chrII	324220	G	A	31	52	0.537	0.005	23	29	0.512	0.006	35	36	0.583	0.006	39	42	0.519	0.006	0	0	0.500	0.354	1	1	0.518	0.026	0	0	0.509	0.046	2	2	0.544	0.030	53	37	0.544	0.006	2	4	0.473	0.032	2	0	0.481	0.054	0	0	0.500	0.354	34	32	0.514	0.006	0	0	0.479	0.053	29	26	0.517	0.007	59	29	0.598	0.006
chrII	324455	T	A	112	73	0.537	0.005	56	60	0.512	0.006	76	39	0.583	0.006	56	68	0.519	0.006	0	0	0.500	0.354	4	5	0.518	0.026	4	2	0.509	0.046	5	4	0.544	0.030	80	55	0.544	0.006	3	3	0.473	0.032	2	1	0.481	0.054	0	0	0.500	0.354	65	62	0.514	0.006	2	0	0.479	0.053	62	51	0.517	0.007	73	54	0.598	0.006
chrII	324525	G	A	97	80	0.538	0.005	46	60	0.513	0.006	87	38	0.584	0.006	58	49	0.520	0.006	0	0	0.500	0.354	3	2	0.518	0.026	2	2	0.509	0.047	2	4	0.544	0.030	65	62	0.544	0.006	2	1	0.473	0.032	3	0	0.481	0.054	0	0	0.500	0.354	56	50	0.515	0.006	4	0	0.479	0.053	71	39	0.517	0.007	85	53	0.598	0.006
chrII	324887	A	G	108	87	0.537	0.005	53	65	0.513	0.006	55	59	0.585	0.006	77	70	0.520	0.006	0	0	0.500	0.354	5	6	0.518	0.026	5	0	0.509	0.047	4	2	0.544	0.030	75	47	0.544	0.006	0	7	0.473	0.031	1	1	0.481	0.054	0	0	0.500	0.354	50	66	0.516	0.006	4	0	0.479	0.053	55	56	0.516	0.007	70	54	0.598	0.006
chrII	324926	T	C	90	92	0.537	0.005	53	60	0.513	0.006	54	51	0.585	0.006	73	78	0.520	0.006	0	0	0.500	0.354	4	3	0.518	0.026	1	1	0.509	0.047	1	3	0.544	0.030	63	47	0.544	0.006	3	5	0.473	0.031	1	3	0.481	0.054	0	0	0.500	0.354	54	78	0.516	0.006	1	2	0.479	0.053	54	47	0.516	0.007	72	47	0.598	0.006
chrII	325007	G	A	79	93	0.537	0.005	64	61	0.513	0.006	58	45	0.585	0.006	68	74	0.520	0.006	0	0	0.500	0.354	4	1	0.518	0.026	0	3	0.509	0.047	1	2	0.544	0.030	57	57	0.544	0.006	0	0	0.473	0.031	6	2	0.480	0.054	0	0	0.500	0.354	60	68	0.516	0.006	2	2	0.479	0.053	49	50	0.516	0.007	71	40	0.598	0.006
chrII	325175	T	C	92	69	0.537	0.005	70	52	0.513	0.006	53	41	0.585	0.006	51	46	0.520	0.006	0	0	0.500	0.354	4	6	0.518	0.026	1	4	0.509	0.047	1	8	0.544	0.030	46	57	0.544	0.006	0	0	0.473	0.031	1	1	0.480	0.054	0	0	0.500	0.354	44	51	0.516	0.006	0	0	0.479	0.053	35	44	0.516	0.007	64	37	0.598	0.006
chrII	325202	A	G	87	68	0.538	0.005	62	48	0.514	0.006	58	41	0.586	0.006	44	48	0.520	0.006	0	0	0.500	0.354	3	7	0.519	0.026	0	3	0.509	0.047	0	6	0.544	0.030	44	49	0.544	0.006	0	0	0.473	0.031	2	2	0.480	0.054	0	0	0.500	0.354	54	55	0.514	0.006	0	0	0.479	0.053	36	48	0.517	0.007	71	32	0.598	0.006
chrII	325550	A	G	104	60	0.538	0.005	52	59	0.514	0.006	66	49	0.586	0.006	61	60	0.520	0.006	0	0	0.500	0.354	10	5	0.519	0.026	0	6	0.509	0.047	5	5	0.544	0.030	52	51	0.544	0.006	2	7	0.475	0.031	4	0	0.480	0.054	1	0	0.500	0.354	47	64	0.514	0.006	2	2	0.479	0.053	55	42	0.517	0.007	79	53	0.598	0.006
chrII	325595	T	C	117	70	0.538	0.005	66	65	0.514	0.006	69	52	0.587	0.006	67	60	0.520	0.006	2	0	0.500	0.354	14	4	0.515	0.025	0	4	0.509	0.046	3	4	0.548	0.029	78	73	0.543	0.006	2	6	0.475	0.031	3	4	0.481	0.053	1	0	0.500	0.354	57	71	0.514	0.006	1	2	0.479	0.053	64	66	0.517	0.007	96	59	0.598	0.006
chrII	325701	T	C	94	67	0.538	0.005	52	67	0.514	0.006	82	36	0.587	0.006	58	56	0.520	0.006	0	0	0.500	0.354	6	5	0.515	0.025	2	3	0.509	0.046	3	2	0.548	0.029	67	68	0.543	0.006	5	4	0.475	0.031	5	4	0.481	0.053	0	0	0.500	0.354	74	50	0.514	0.006	1	2	0.479	0.053	66	63	0.517	0.007	102	70	0.598	0.006
chrII	326112	A	T	45	57	0.538	0.005	36	40	0.515	0.006	39	26	0.586	0.006	52	47	0.522	0.006	0	0	0.500	0.354	2	0	0.515	0.025	2	0	0.509	0.046	0	4	0.548	0.029	42	30	0.544	0.006	6	2	0.475	0.031	0	0	0.481	0.053	0	2	0.500	0.354	41	38	0.515	0.006	1	0	0.479	0.053	24	33	0.517	0.007	36	35	0.599	0.006
chrII	326179	A	G	82	67	0.538	0.005	45	46	0.514	0.006	44	28	0.585	0.006	64	47	0.522	0.006	0	0	0.500	0.354	1	2	0.513	0.025	0	0	0.509	0.046	0	1	0.548	0.029	48	37	0.544	0.006	6	2	0.474	0.031	0	2	0.481	0.053	0	1	0.500	0.354	58	54	0.516	0.006	0	0	0.479	0.053	28	36	0.516	0.007	43	42	0.599	0.006
chrII	326297	T	C	77	73	0.538	0.005	49	49	0.514	0.006	52	25	0.585	0.006	45	50	0.522	0.006	1	0	0.500	0.354	2	4	0.513	0.025	2	2	0.509	0.046	4	0	0.548	0.029	40	46	0.544	0.006	3	4	0.474	0.031	1	0	0.481	0.053	0	0	0.500	0.354	48	52	0.516	0.006	0	0	0.475	0.051	31	29	0.516	0.007	46	33	0.599	0.006
chrII	326357	C	T	77	76	0.538	0.005	50	47	0.514	0.006	45	25	0.585	0.006	44	53	0.522	0.006	0	2	0.500	0.354	4	5	0.513	0.025	2	0	0.509	0.046	2	0	0.548	0.029	39	55	0.544	0.006	2	3	0.474	0.031	2	2	0.481	0.053	0	0	0.500	0.354	52	57	0.516	0.006	1	0	0.475	0.051	39	48	0.516	0.007	62	41	0.599	0.006
chrII	326372	C	T	82	77	0.538	0.005	43	45	0.514	0.006	44	26	0.585	0.006	49	50	0.522	0.006	2	0	0.500	0.354	3	3	0.513	0.025	2	0	0.509	0.046	2	0	0.548	0.029	42	55	0.544	0.006	2	2	0.474	0.031	4	2	0.481	0.053	0	0	0.500	0.354	51	57	0.516	0.006	1	0	0.475	0.051	42	44	0.516	0.007	69	44	0.599	0.006
chrII	326394	A	G	77	76	0.538	0.005	40	39	0.514	0.006	38	23	0.585	0.006	50	47	0.522	0.006	0	2	0.500	0.354	4	2	0.513	0.025	0	0	0.509	0.046	2	0	0.548	0.029	44	48	0.544	0.006	3	1	0.474	0.031	4	1	0.481	0.053	0	0	0.500	0.354	55	50	0.516	0.006	1	2	0.475	0.051	46	41	0.516	0.007	63	41	0.599	0.006
chrII	326660	C	T	70	55	0.538	0.005	37	48	0.514	0.006	51	28	0.586	0.006	61	40	0.523	0.006	0	1	0.500	0.354	2	6	0.513	0.025	0	0	0.509	0.046	3	4	0.548	0.029	33	53	0.544	0.006	1	0	0.474	0.031	0	1	0.481	0.053	0	0	0.500	0.354	46	65	0.515	0.006	1	0	0.475	0.051	40	23	0.516	0.007	68	36	0.599	0.006
chrII	326680	C	T	68	54	0.538	0.005	37	49	0.514	0.006	53	29	0.586	0.006	67	40	0.523	0.006	0	1	0.500	0.354	2	9	0.513	0.025	0	0	0.509	0.046	3	3	0.548	0.029	39	47	0.544	0.006	1	0	0.474	0.031	0	0	0.481	0.053	0	0	0.500	0.354	47	62	0.515	0.006	0	0	0.475	0.051	42	25	0.516	0.007	60	39	0.599	0.006
chrII	326704	G	A	65	54	0.538	0.005	39	49	0.514	0.006	58	32	0.586	0.006	63	36	0.523	0.006	0	1	0.500	0.354	3	8	0.513	0.025	0	0	0.509	0.046	0	5	0.548	0.029	45	43	0.544	0.006	1	0	0.474	0.031	0	0	0.481	0.053	0	0	0.500	0.354	50	58	0.515	0.006	1	0	0.475	0.051	50	23	0.516	0.007	68	42	0.599	0.006
chrII	326734	T	A	63	50	0.537	0.005	41	54	0.514	0.006	52	34	0.585	0.006	54	43	0.523	0.006	0	1	0.500	0.354	2	8	0.513	0.025	0	0	0.509	0.046	1	6	0.548	0.029	43	42	0.544	0.006	5	2	0.476	0.031	0	0	0.481	0.053	0	0	0.500	0.354	55	59	0.514	0.006	1	1	0.475	0.051	56	28	0.515	0.007	62	39	0.598	0.006
chrII	326744	G	A	59	47	0.537	0.005	42	47	0.514	0.006	56	33	0.585	0.006	54	43	0.523	0.006	0	1	0.500	0.354	2	7	0.513	0.025	0	0	0.509	0.046	1	6	0.548	0.029	46	43	0.544	0.006	5	2	0.476	0.031	0	0	0.481	0.053	0	0	0.500	0.354	49	56	0.514	0.006	1	1	0.475	0.051	57	28	0.515	0.007	64	41	0.598	0.006
chrII	326754	A	G	51	40	0.537	0.005	35	38	0.514	0.006	51	29	0.585	0.006	47	38	0.523	0.006	0	1	0.500	0.354	2	7	0.513	0.025	0	0	0.509	0.046	1	5	0.548	0.029	42	38	0.544	0.006	5	2	0.476	0.031	0	0	0.481	0.053	0	0	0.500	0.354	48	47	0.514	0.006	2	1	0.475	0.051	54	29	0.515	0.007	61	33	0.598	0.006
chrII	326757	A	T	51	40	0.537	0.005	35	38	0.514	0.006	51	29	0.585	0.006	47	38	0.523	0.006	0	1	0.500	0.354	2	7	0.513	0.025	0	0	0.509	0.046	1	5	0.548	0.029	42	38	0.544	0.006	5	2	0.476	0.031	0	0	0.481	0.053	0	0	0.500	0.354	48	47	0.514	0.006	2	1	0.475	0.051	54	29	0.515	0.007	61	33	0.598	0.006
chrII	326765	G	T	52	44	0.537	0.005	38	41	0.514	0.006	54	35	0.585	0.006	52	44	0.523	0.006	0	1	0.500	0.354	2	8	0.513	0.025	0	0	0.509	0.046	1	5	0.548	0.029	47	44	0.544	0.006	6	2	0.476	0.031	2	0	0.481	0.053	0	0	0.500	0.354	51	51	0.514	0.006	3	2	0.475	0.051	58	40	0.515	0.007	67	36	0.598	0.006
chrII	326899	G	A	78	54	0.537	0.005	59	48	0.514	0.006	65	47	0.585	0.006	68	36	0.523	0.006	0	1	0.500	0.354	6	3	0.516	0.025	2	2	0.509	0.046	3	2	0.548	0.029	57	43	0.544	0.006	4	0	0.476	0.031	5	0	0.478	0.051	0	0	0.500	0.354	56	60	0.514	0.006	1	2	0.475	0.051	50	45	0.515	0.007	66	36	0.598	0.006
chrII	326919	A	T	75	48	0.537	0.005	57	45	0.514	0.006	63	42	0.585	0.006	61	38	0.523	0.006	0	1	0.500	0.354	8	6	0.516	0.025	0	1	0.509	0.046	8	0	0.548	0.029	66	48	0.544	0.006	6	0	0.476	0.031	1	0	0.478	0.051	0	0	0.500	0.354	47	63	0.514	0.006	0	0	0.475	0.051	44	38	0.515	0.007	67	32	0.598	0.006
chrII	327156	T	A	41	25	0.537	0.005	26	23	0.514	0.006	54	21	0.585	0.006	32	34	0.523	0.006	0	0	0.500	0.354	1	4	0.516	0.025	2	2	0.508	0.046	0	0	0.548	0.029	56	48	0.544	0.006	4	1	0.476	0.031	0	0	0.478	0.051	0	0	0.500	0.354	21	24	0.514	0.006	0	3	0.475	0.051	52	29	0.515	0.007	66	36	0.598	0.006
chrII	327179	A	G	42	26	0.537	0.005	26	22	0.514	0.006	59	30	0.585	0.006	36	34	0.523	0.006	0	0	0.500	0.354	1	5	0.516	0.025	2	2	0.508	0.046	0	0	0.548	0.029	66	50	0.544	0.006	4	2	0.476	0.031	2	0	0.478	0.051	0	0	0.500	0.354	21	30	0.514	0.006	0	3	0.475	0.051	59	33	0.515	0.007	74	40	0.598	0.006
chrII	327300	C	A	28	12	0.537	0.005	21	13	0.514	0.006	43	24	0.585	0.006	29	13	0.523	0.006	0	0	0.500	0.354	0	2	0.516	0.025	0	0	0.508	0.046	2	0	0.548	0.029	55	41	0.544	0.006	0	0	0.476	0.031	0	0	0.478	0.051	0	0	0.500	0.354	17	18	0.514	0.006	0	5	0.475	0.051	51	22	0.515	0.007	62	23	0.598	0.006
chrII	327327	C	T	39	20	0.538	0.005	23	14	0.513	0.006	39	25	0.586	0.006	27	17	0.523	0.006	0	0	0.500	0.354	2	3	0.516	0.025	0	0	0.508	0.046	2	0	0.548	0.029	45	37	0.544	0.006	0	2	0.476	0.031	0	0	0.478	0.051	0	0	0.500	0.354	18	18	0.515	0.006	0	4	0.475	0.051	51	29	0.515	0.007	53	23	0.599	0.006
chrII	327596	A	G	32	40	0.539	0.005	17	13	0.513	0.006	31	21	0.587	0.006	29	25	0.524	0.006	0	0	0.500	0.354	3	3	0.516	0.025	0	0	0.508	0.046	0	0	0.552	0.029	31	32	0.544	0.006	0	1	0.477	0.030	0	0	0.478	0.051	0	0	0.500	0.354	28	38	0.514	0.006	0	0	0.475	0.051	23	26	0.515	0.007	28	22	0.598	0.006
chrII	327608	C	G	36	41	0.539	0.005	18	16	0.513	0.006	30	19	0.587	0.006	28	28	0.524	0.006	0	0	0.500	0.354	2	4	0.516	0.025	0	0	0.508	0.046	0	0	0.552	0.029	32	32	0.544	0.006	0	1	0.477	0.030	0	0	0.478	0.051	0	0	0.500	0.354	33	37	0.514	0.006	0	0	0.475	0.051	20	26	0.515	0.007	27	23	0.598	0.006
chrII	327972	T	C	66	47	0.539	0.005	46	40	0.513	0.006	63	59	0.587	0.006	52	37	0.524	0.006	0	0	0.500	0.354	10	2	0.515	0.025	0	3	0.508	0.046	5	4	0.552	0.029	62	67	0.544	0.006	2	0	0.477	0.030	5	0	0.479	0.051	0	0	0.500	0.354	72	49	0.514	0.006	0	0	0.475	0.051	63	55	0.515	0.007	51	46	0.598	0.006
chrII	328179	A	G	54	54	0.539	0.005	45	41	0.513	0.006	68	56	0.587	0.006	35	39	0.524	0.006	0	0	0.500	0.354	4	2	0.515	0.025	3	0	0.508	0.046	9	2	0.552	0.029	88	47	0.544	0.006	0	0	0.477	0.030	0	0	0.478	0.051	0	0	0.500	0.354	60	51	0.514	0.006	0	0	0.475	0.051	62	45	0.515	0.007	75	50	0.598	0.006
chrII	328278	A	C	51	35	0.539	0.005	24	38	0.513	0.006	71	47	0.587	0.006	34	28	0.524	0.006	0	0	0.500	0.354	3	3	0.515	0.025	5	1	0.508	0.046	6	8	0.552	0.029	81	58	0.544	0.006	6	0	0.477	0.030	7	7	0.478	0.051	0	0	0.500	0.354	48	45	0.514	0.006	2	0	0.475	0.051	51	44	0.515	0.007	82	52	0.598	0.006
chrII	328647	A	G	83	66	0.539	0.005	45	52	0.513	0.006	34	26	0.587	0.006	59	56	0.524	0.006	0	0	0.500	0.354	2	1	0.515	0.025	0	1	0.508	0.046	0	0	0.552	0.029	33	37	0.544	0.006	2	2	0.477	0.030	3	0	0.478	0.051	0	0	0.500	0.354	76	60	0.514	0.006	0	0	0.475	0.051	22	35	0.515	0.007	47	37	0.598	0.006
chrII	329472	T	C	27	28	0.538	0.005	30	20	0.515	0.006	15	13	0.587	0.006	30	21	0.525	0.006	0	0	0.500	0.354	3	0	0.515	0.025	1	0	0.508	0.046	1	0	0.552	0.029	28	13	0.546	0.006	0	2	0.477	0.030	0	0	0.478	0.051	0	0	0.500	0.354	32	16	0.515	0.006	2	0	0.475	0.051	22	9	0.516	0.007	24	19	0.599	0.006
chrII	329583	C	A	30	28	0.538	0.005	16	29	0.515	0.006	14	10	0.587	0.006	27	32	0.525	0.006	0	0	0.500	0.354	0	0	0.515	0.025	0	2	0.508	0.046	3	3	0.552	0.029	25	18	0.546	0.006	0	0	0.477	0.030	2	0	0.478	0.051	0	0	0.500	0.354	24	18	0.515	0.006	0	0	0.475	0.051	12	7	0.516	0.007	22	17	0.599	0.006
chrII	329654	C	T	37	31	0.538	0.005	19	30	0.515	0.006	14	14	0.587	0.006	33	32	0.525	0.006	0	0	0.500	0.354	2	0	0.515	0.025	0	1	0.508	0.046	4	2	0.552	0.029	28	19	0.546	0.006	0	2	0.477	0.030	1	0	0.478	0.051	0	0	0.500	0.354	30	23	0.515	0.006	0	0	0.475	0.051	7	10	0.516	0.007	26	16	0.599	0.006
chrII	329730	T	C	40	29	0.538	0.005	19	25	0.515	0.006	15	15	0.587	0.006	20	29	0.525	0.006	0	0	0.500	0.354	2	1	0.515	0.025	0	0	0.508	0.046	0	0	0.552	0.029	31	15	0.546	0.006	0	1	0.477	0.030	2	0	0.478	0.051	0	0	0.500	0.354	29	33	0.515	0.006	0	0	0.475	0.051	14	9	0.516	0.007	24	27	0.599	0.006
chrII	329757	C	A	47	35	0.538	0.005	19	25	0.515	0.006	21	14	0.587	0.006	20	34	0.525	0.006	0	0	0.500	0.354	2	1	0.515	0.025	0	0	0.508	0.046	0	1	0.552	0.029	29	19	0.546	0.006	0	1	0.477	0.030	2	0	0.478	0.051	0	2	0.500	0.354	29	29	0.515	0.006	0	0	0.475	0.051	18	10	0.516	0.007	25	28	0.599	0.006
chrII	329976	T	C	34	38	0.538	0.005	37	30	0.515	0.006	32	26	0.587	0.006	20	32	0.524	0.006	0	0	0.500	0.354	2	5	0.517	0.025	3	0	0.508	0.046	5	0	0.552	0.029	18	27	0.545	0.006	2	0	0.477	0.030	5	2	0.478	0.051	0	0	0.500	0.354	22	38	0.516	0.006	4	0	0.475	0.051	13	20	0.515	0.007	24	28	0.600	0.006
chrII	330203	T	A	26	20	0.538	0.005	16	8	0.515	0.006	9	8	0.587	0.006	21	17	0.524	0.006	0	0	0.500	0.354	0	0	0.517	0.025	0	0	0.508	0.046	0	0	0.552	0.029	8	10	0.545	0.006	1	0	0.477	0.030	0	0	0.478	0.051	0	0	0.500	0.354	18	15	0.516	0.006	0	0	0.475	0.051	6	11	0.515	0.007	17	8	0.600	0.006
chrII	330495	C	A	28	15	0.537	0.005	17	14	0.515	0.006	16	6	0.586	0.006	22	15	0.525	0.006	0	0	0.500	0.354	0	0	0.516	0.025	0	0	0.508	0.046	2	0	0.552	0.029	15	9	0.545	0.006	2	0	0.480	0.030	0	0	0.478	0.051	0	0	0.500	0.354	22	17	0.518	0.006	0	2	0.475	0.051	11	9	0.515	0.007	19	4	0.600	0.006
chrII	330647	C	T	58	46	0.537	0.005	27	32	0.515	0.006	28	16	0.586	0.006	35	36	0.525	0.006	0	0	0.500	0.354	0	1	0.516	0.025	2	0	0.508	0.046	0	2	0.552	0.029	38	14	0.545	0.006	1	1	0.480	0.030	0	1	0.478	0.051	0	0	0.500	0.354	36	28	0.518	0.006	2	0	0.475	0.051	23	18	0.515	0.007	33	20	0.600	0.006
chrII	331062	G	A	70	65	0.537	0.005	50	37	0.515	0.006	50	39	0.586	0.006	64	55	0.525	0.006	0	0	0.500	0.354	2	1	0.516	0.025	2	2	0.508	0.046	0	2	0.552	0.029	46	35	0.545	0.006	0	0	0.480	0.030	0	0	0.478	0.051	0	0	0.500	0.354	45	47	0.518	0.006	1	5	0.475	0.051	36	28	0.515	0.007	55	35	0.600	0.006
chrII	331253	C	T	64	69	0.537	0.005	50	33	0.515	0.006	50	36	0.586	0.006	47	35	0.525	0.006	0	0	0.500	0.354	0	3	0.516	0.025	2	0	0.508	0.046	0	5	0.552	0.029	61	22	0.545	0.006	1	5	0.480	0.030	0	2	0.478	0.050	0	0	0.500	0.354	43	35	0.518	0.006	4	0	0.475	0.051	33	39	0.515	0.007	74	34	0.600	0.006
chrII	331350	A	G	73	72	0.537	0.005	60	42	0.515	0.006	59	42	0.586	0.006	52	59	0.525	0.006	0	0	0.500	0.354	0	3	0.516	0.025	0	4	0.508	0.046	4	4	0.552	0.029	68	43	0.545	0.006	3	6	0.480	0.030	0	0	0.478	0.050	0	0	0.500	0.354	49	48	0.518	0.006	1	0	0.475	0.051	41	36	0.515	0.007	60	44	0.600	0.006
chrII	331384	T	C	78	88	0.537	0.005	56	54	0.515	0.006	58	38	0.586	0.006	65	71	0.525	0.006	0	0	0.500	0.354	2	4	0.516	0.025	1	5	0.508	0.046	2	4	0.552	0.029	78	50	0.545	0.006	4	4	0.480	0.030	0	1	0.478	0.050	0	0	0.500	0.354	57	57	0.518	0.006	1	0	0.475	0.051	51	39	0.515	0.007	66	47	0.600	0.006
chrII	331446	T	A	78	71	0.537	0.005	49	49	0.515	0.006	63	40	0.586	0.006	61	58	0.525	0.006	0	0	0.500	0.354	7	5	0.516	0.025	1	4	0.508	0.046	2	3	0.552	0.029	73	51	0.545	0.006	3	2	0.480	0.030	2	4	0.478	0.050	0	1	0.500	0.354	49	53	0.518	0.006	1	1	0.475	0.051	53	41	0.515	0.007	64	55	0.600	0.006
chrII	331527	A	G	71	62	0.537	0.005	48	33	0.515	0.006	56	46	0.586	0.006	38	36	0.525	0.006	0	0	0.500	0.354	8	1	0.516	0.025	1	5	0.508	0.046	2	2	0.552	0.029	54	40	0.545	0.006	4	0	0.480	0.030	2	0	0.478	0.050	0	2	0.500	0.354	44	41	0.518	0.006	1	2	0.475	0.051	48	33	0.515	0.007	55	53	0.600	0.006
chrII	331557	G	A	63	69	0.537	0.005	43	31	0.515	0.006	49	44	0.586	0.006	46	34	0.525	0.006	0	0	0.500	0.354	8	2	0.516	0.025	1	4	0.508	0.046	1	1	0.552	0.029	58	46	0.545	0.006	7	0	0.480	0.030	2	0	0.478	0.050	0	2	0.500	0.354	52	38	0.518	0.006	3	2	0.475	0.051	56	32	0.515	0.007	64	55	0.600	0.006
chrII	331783	G	A	55	28	0.537	0.005	40	30	0.515	0.006	44	24	0.586	0.006	40	35	0.525	0.006	0	0	0.500	0.354	0	4	0.516	0.025	2	0	0.508	0.046	3	1	0.552	0.029	40	42	0.545	0.006	3	1	0.480	0.030	0	0	0.478	0.050	0	0	0.500	0.354	47	32	0.518	0.006	2	0	0.475	0.051	30	30	0.515	0.007	51	29	0.600	0.006
chrII	331804	A	G	47	32	0.537	0.005	31	32	0.515	0.006	46	27	0.586	0.006	36	37	0.525	0.006	0	0	0.500	0.354	0	3	0.516	0.025	2	0	0.508	0.046	6	2	0.552	0.029	39	38	0.545	0.006	4	1	0.480	0.030	0	0	0.478	0.050	0	0	0.500	0.354	41	24	0.518	0.006	2	0	0.475	0.051	27	30	0.515	0.007	48	25	0.600	0.006
chrII	331937	A	G	61	38	0.537	0.005	38	24	0.516	0.006	43	26	0.586	0.006	37	27	0.525	0.006	0	0	0.500	0.354	0	0	0.518	0.024	0	0	0.508	0.046	5	1	0.552	0.029	51	30	0.547	0.006	3	1	0.484	0.029	0	2	0.478	0.050	0	0	0.500	0.354	37	41	0.517	0.006	1	4	0.476	0.050	17	12	0.513	0.007	31	39	0.601	0.006
chrII	331973	T	C	58	40	0.537	0.005	31	23	0.516	0.006	42	21	0.586	0.006	37	29	0.525	0.006	0	0	0.500	0.354	0	1	0.518	0.024	0	1	0.508	0.046	1	0	0.552	0.029	46	35	0.547	0.006	2	1	0.484	0.029	1	1	0.478	0.050	0	0	0.500	0.354	41	39	0.517	0.006	2	2	0.476	0.050	16	12	0.513	0.007	29	36	0.601	0.006
chrII	332399	A	G	28	21	0.537	0.005	17	25	0.516	0.006	32	19	0.586	0.006	24	15	0.525	0.006	0	0	0.500	0.354	0	0	0.518	0.024	0	0	0.508	0.046	0	0	0.552	0.029	33	24	0.547	0.006	0	1	0.484	0.029	0	0	0.478	0.050	0	0	0.500	0.354	39	49	0.517	0.006	0	0	0.476	0.050	20	20	0.513	0.007	26	24	0.601	0.006
chrII	332412	T	C	28	22	0.537	0.005	21	24	0.516	0.006	32	19	0.586	0.006	25	18	0.525	0.006	0	0	0.500	0.354	0	0	0.518	0.024	0	0	0.508	0.046	0	0	0.552	0.029	35	24	0.547	0.006	0	1	0.484	0.029	0	0	0.478	0.050	0	0	0.500	0.354	39	48	0.517	0.006	0	0	0.476	0.050	21	18	0.513	0.007	27	25	0.601	0.006
chrII	332422	G	T	34	26	0.537	0.005	25	28	0.516	0.006	39	20	0.586	0.006	25	20	0.525	0.006	0	0	0.500	0.354	0	0	0.518	0.024	0	0	0.508	0.046	0	0	0.552	0.029	34	30	0.547	0.006	1	1	0.484	0.029	0	0	0.478	0.050	0	0	0.500	0.354	41	50	0.517	0.006	0	0	0.476	0.050	24	21	0.513	0.007	34	23	0.601	0.006
chrII	332452	C	T	44	27	0.537	0.005	25	26	0.516	0.006	32	20	0.586	0.006	21	24	0.525	0.006	0	0	0.500	0.354	0	3	0.518	0.024	0	1	0.508	0.046	0	0	0.552	0.029	32	25	0.547	0.006	2	2	0.484	0.029	0	2	0.478	0.050	0	0	0.500	0.354	32	29	0.517	0.006	0	0	0.476	0.050	21	29	0.513	0.007	41	18	0.601	0.006
chrII	332772	A	G	45	50	0.537	0.005	39	29	0.517	0.006	49	42	0.586	0.006	36	36	0.525	0.006	0	0	0.500	0.354	3	4	0.518	0.024	2	1	0.508	0.046	2	2	0.552	0.029	28	27	0.547	0.006	3	1	0.484	0.029	5	0	0.478	0.050	1	0	0.500	0.354	36	28	0.517	0.006	0	0	0.476	0.050	36	30	0.513	0.007	37	33	0.601	0.006
chrII	332940	C	G	32	27	0.537	0.005	36	21	0.517	0.006	34	15	0.586	0.006	29	29	0.525	0.006	0	0	0.500	0.354	0	0	0.518	0.024	0	0	0.508	0.046	1	1	0.552	0.029	27	15	0.547	0.006	0	2	0.484	0.029	0	0	0.478	0.050	0	0	0.500	0.354	46	32	0.517	0.006	0	0	0.476	0.050	26	23	0.513	0.007	34	19	0.601	0.006
chrII	332992	C	G	44	43	0.537	0.005	38	40	0.517	0.006	43	14	0.586	0.006	32	40	0.525	0.006	0	0	0.500	0.354	0	0	0.518	0.024	0	2	0.508	0.046	0	2	0.552	0.029	37	21	0.547	0.006	0	0	0.484	0.029	0	2	0.478	0.050	1	0	0.500	0.354	54	43	0.517	0.006	0	0	0.476	0.050	20	23	0.513	0.007	33	26	0.601	0.006
chrII	333015	A	G	41	44	0.537	0.005	36	39	0.517	0.006	36	16	0.586	0.006	30	40	0.525	0.006	0	0	0.500	0.354	1	2	0.518	0.024	2	2	0.508	0.046	0	2	0.552	0.029	36	21	0.547	0.006	0	0	0.484	0.029	0	2	0.478	0.050	1	0	0.500	0.354	51	39	0.517	0.006	1	0	0.476	0.050	19	20	0.513	0.007	35	20	0.601	0.006
chrII	333043	C	T	45	42	0.537	0.005	35	36	0.517	0.006	35	17	0.586	0.006	33	36	0.525	0.006	0	0	0.500	0.354	1	2	0.518	0.024	2	1	0.508	0.046	0	2	0.552	0.029	35	18	0.547	0.006	0	0	0.484	0.029	0	2	0.478	0.050	1	0	0.500	0.354	49	39	0.517	0.006	1	0	0.476	0.050	19	14	0.513	0.007	36	15	0.601	0.006
chrII	333044	C	T	45	42	0.537	0.005	35	36	0.517	0.006	35	17	0.586	0.006	33	36	0.525	0.006	0	0	0.500	0.354	1	2	0.518	0.024	2	1	0.508	0.046	0	2	0.552	0.029	35	18	0.547	0.006	0	0	0.484	0.029	0	2	0.478	0.050	1	0	0.500	0.354	49	39	0.517	0.006	1	0	0.476	0.050	19	14	0.513	0.007	36	15	0.601	0.006
chrII	333129	A	C	43	51	0.537	0.005	39	29	0.517	0.006	35	23	0.586	0.006	41	37	0.525	0.006	0	0	0.500	0.354	4	0	0.518	0.024	0	2	0.508	0.046	0	1	0.552	0.029	27	21	0.547	0.006	0	0	0.484	0.029	0	0	0.478	0.050	0	0	0.500	0.354	43	33	0.517	0.006	1	0	0.476	0.050	22	15	0.513	0.007	40	13	0.601	0.006
chrII	333194	G	A	41	47	0.537	0.005	40	36	0.517	0.006	46	20	0.586	0.006	39	36	0.525	0.006	0	0	0.500	0.354	1	0	0.518	0.024	0	0	0.508	0.046	0	0	0.552	0.029	33	23	0.547	0.006	1	2	0.484	0.029	0	0	0.478	0.050	0	0	0.500	0.354	39	39	0.517	0.006	0	0	0.476	0.050	28	25	0.513	0.007	45	20	0.601	0.006
chrII	333196	A	G	41	47	0.537	0.005	40	36	0.517	0.006	46	20	0.586	0.006	39	36	0.525	0.006	0	0	0.500	0.354	1	0	0.518	0.024	0	0	0.508	0.046	0	0	0.552	0.029	33	23	0.547	0.006	1	2	0.484	0.029	0	0	0.478	0.050	0	0	0.500	0.354	39	39	0.517	0.006	0	0	0.476	0.050	28	25	0.513	0.007	45	20	0.601	0.006
chrII	333214	A	G	50	50	0.537	0.005	45	38	0.517	0.006	51	23	0.586	0.006	50	39	0.525	0.006	0	0	0.500	0.354	1	2	0.518	0.024	0	1	0.508	0.046	0	0	0.552	0.029	40	31	0.547	0.006	1	2	0.484	0.029	0	0	0.478	0.050	0	0	0.500	0.354	41	38	0.517	0.006	0	0	0.476	0.050	27	24	0.513	0.007	54	27	0.601	0.006
chrII	333270	A	T	65	50	0.537	0.005	41	46	0.517	0.006	56	27	0.586	0.006	58	45	0.525	0.006	0	0	0.500	0.354	4	2	0.518	0.024	0	4	0.508	0.046	3	0	0.552	0.029	37	43	0.547	0.006	1	0	0.484	0.029	0	0	0.478	0.050	0	0	0.500	0.354	54	52	0.517	0.006	0	2	0.476	0.050	39	31	0.513	0.007	72	33	0.601	0.006
chrII	333321	G	A	65	46	0.537	0.005	30	40	0.517	0.006	60	26	0.586	0.006	53	48	0.525	0.006	0	0	0.500	0.354	3	0	0.518	0.024	2	3	0.508	0.046	3	2	0.552	0.029	35	41	0.547	0.006	1	0	0.484	0.029	0	0	0.478	0.050	0	0	0.500	0.354	52	48	0.517	0.006	0	0	0.476	0.050	43	36	0.513	0.007	59	31	0.601	0.006
chrII	333347	T	A	62	54	0.537	0.005	30	45	0.517	0.006	61	35	0.586	0.006	45	57	0.525	0.006	0	0	0.500	0.354	3	1	0.518	0.024	3	1	0.508	0.046	5	2	0.552	0.029	38	55	0.547	0.006	0	0	0.484	0.029	0	0	0.478	0.050	0	0	0.500	0.354	52	51	0.517	0.006	0	2	0.476	0.050	43	37	0.513	0.007	62	36	0.601	0.006
chrII	333382	T	A	54	50	0.537	0.005	35	39	0.517	0.006	70	40	0.586	0.006	51	41	0.525	0.006	0	0	0.500	0.354	3	4	0.518	0.024	2	0	0.508	0.046	3	2	0.552	0.029	43	50	0.547	0.006	0	0	0.484	0.029	0	2	0.478	0.050	0	0	0.500	0.354	50	45	0.517	0.006	0	2	0.476	0.050	53	43	0.513	0.007	55	40	0.601	0.006
chrII	334051	G	A	17	22	0.537	0.005	9	16	0.517	0.006	13	11	0.586	0.006	13	11	0.525	0.006	0	0	0.500	0.354	1	0	0.518	0.024	0	0	0.508	0.046	0	1	0.553	0.029	9	6	0.547	0.006	6	0	0.484	0.029	2	0	0.478	0.050	0	0	0.500	0.354	12	17	0.517	0.006	0	0	0.476	0.050	12	11	0.513	0.007	11	9	0.601	0.006
chrII	334070	T	C	16	25	0.537	0.005	9	17	0.517	0.006	10	11	0.586	0.006	12	15	0.525	0.006	0	0	0.500	0.354	1	0	0.518	0.024	0	0	0.508	0.046	0	1	0.553	0.029	8	10	0.547	0.006	6	0	0.484	0.029	2	0	0.478	0.050	0	0	0.500	0.354	9	18	0.517	0.006	0	0	0.476	0.050	12	8	0.513	0.007	8	9	0.601	0.006
chrII	334452	G	A	32	25	0.537	0.005	38	30	0.518	0.006	15	12	0.584	0.006	42	23	0.525	0.006	0	0	0.500	0.354	1	0	0.520	0.024	0	0	0.508	0.045	0	0	0.550	0.029	18	6	0.546	0.006	1	1	0.489	0.029	0	0	0.475	0.049	0	0	0.500	0.354	23	26	0.516	0.006	1	0	0.480	0.049	11	4	0.512	0.006	17	12	0.601	0.006
chrII	335049	T	A	67	50	0.537	0.005	35	40	0.518	0.006	43	29	0.584	0.006	42	37	0.525	0.006	1	0	0.500	0.354	1	5	0.521	0.024	0	0	0.508	0.045	1	3	0.547	0.028	38	33	0.546	0.006	2	2	0.488	0.029	1	3	0.475	0.049	0	0	0.500	0.354	35	35	0.517	0.006	2	0	0.480	0.049	30	33	0.511	0.006	39	37	0.600	0.006
chrII	335310	A	G	90	58	0.537	0.005	67	49	0.519	0.006	50	37	0.584	0.006	45	43	0.526	0.006	0	0	0.500	0.354	8	3	0.521	0.024	1	1	0.508	0.045	6	2	0.547	0.028	48	53	0.545	0.006	4	2	0.488	0.029	0	0	0.475	0.049	0	0	0.500	0.354	53	52	0.518	0.006	1	0	0.480	0.049	31	37	0.511	0.006	53	37	0.600	0.006
chrII	335851	T	A	97	88	0.537	0.005	69	41	0.519	0.006	64	47	0.584	0.006	74	61	0.526	0.006	0	0	0.500	0.354	4	3	0.521	0.024	3	0	0.508	0.045	0	1	0.547	0.028	39	33	0.545	0.006	3	6	0.488	0.029	0	0	0.475	0.049	0	0	0.500	0.354	70	66	0.518	0.006	0	4	0.480	0.049	41	42	0.511	0.006	75	37	0.601	0.006
chrII	335995	G	C	89	68	0.537	0.005	72	47	0.519	0.006	69	52	0.584	0.006	63	86	0.526	0.006	0	0	0.500	0.354	8	6	0.521	0.024	2	0	0.508	0.045	7	4	0.547	0.028	65	51	0.545	0.006	0	1	0.488	0.029	2	0	0.475	0.049	0	0	0.500	0.354	71	69	0.518	0.006	0	2	0.480	0.049	60	58	0.511	0.006	70	32	0.601	0.006
chrII	336720	G	A	96	82	0.536	0.005	50	57	0.518	0.006	54	37	0.585	0.006	63	48	0.526	0.006	0	0	0.500	0.354	3	6	0.521	0.024	0	0	0.502	0.046	4	6	0.548	0.029	77	52	0.546	0.006	5	5	0.487	0.029	2	0	0.474	0.050	0	0	0.500	0.354	72	60	0.519	0.006	1	3	0.480	0.049	59	56	0.510	0.006	61	45	0.601	0.006
chrII	336747	A	G	86	81	0.536	0.005	53	50	0.518	0.006	61	37	0.585	0.006	57	43	0.526	0.006	0	0	0.500	0.354	3	7	0.521	0.024	0	0	0.502	0.046	5	6	0.548	0.029	74	57	0.546	0.006	4	3	0.487	0.029	2	2	0.474	0.050	0	0	0.500	0.354	63	58	0.519	0.006	1	4	0.480	0.049	56	62	0.510	0.006	68	45	0.601	0.006
chrII	337074	G	A	58	56	0.536	0.005	38	44	0.518	0.006	50	39	0.585	0.006	45	46	0.526	0.006	0	0	0.500	0.354	3	4	0.521	0.024	1	0	0.502	0.046	2	3	0.548	0.029	40	53	0.546	0.006	0	1	0.487	0.029	1	4	0.474	0.050	0	0	0.500	0.354	45	47	0.519	0.006	0	9	0.480	0.049	40	45	0.510	0.006	90	47	0.601	0.006
chrII	337088	A	C	70	67	0.536	0.005	48	55	0.518	0.006	52	37	0.585	0.006	51	51	0.526	0.006	0	0	0.500	0.354	3	4	0.521	0.024	1	1	0.502	0.046	1	2	0.548	0.029	37	53	0.546	0.006	0	1	0.487	0.029	1	5	0.474	0.050	0	0	0.500	0.354	56	54	0.519	0.006	0	10	0.480	0.049	44	43	0.510	0.006	89	42	0.601	0.006
chrII	337181	A	G	69	78	0.537	0.005	53	50	0.518	0.006	50	46	0.586	0.006	59	54	0.527	0.006	0	0	0.500	0.354	3	4	0.521	0.024	2	2	0.502	0.046	2	3	0.548	0.029	49	48	0.546	0.006	0	2	0.487	0.029	0	1	0.474	0.050	0	0	0.500	0.354	66	50	0.519	0.006	2	3	0.480	0.049	44	37	0.511	0.007	87	30	0.601	0.006
chrII	337320	C	A	79	63	0.537	0.005	49	37	0.518	0.006	68	61	0.586	0.006	53	44	0.527	0.006	0	0	0.500	0.354	11	6	0.521	0.024	0	5	0.502	0.046	3	6	0.548	0.029	54	53	0.546	0.006	2	3	0.487	0.029	3	3	0.474	0.050	0	0	0.500	0.354	45	52	0.519	0.006	1	0	0.480	0.049	64	51	0.511	0.007	88	58	0.602	0.006
chrII	337526	T	C	56	43	0.537	0.005	27	27	0.518	0.006	59	56	0.586	0.006	45	26	0.527	0.006	0	0	0.500	0.354	6	8	0.521	0.024	3	0	0.502	0.046	6	4	0.548	0.029	73	63	0.546	0.006	2	2	0.487	0.029	2	4	0.474	0.050	0	0	0.500	0.354	40	33	0.519	0.006	4	3	0.480	0.049	65	80	0.511	0.007	63	53	0.602	0.006
chrII	337567	A	G	63	50	0.537	0.005	38	32	0.518	0.006	64	53	0.586	0.006	45	29	0.527	0.006	0	0	0.500	0.354	4	5	0.521	0.024	2	0	0.502	0.046	6	5	0.548	0.029	68	57	0.546	0.006	3	0	0.487	0.029	1	1	0.474	0.050	0	0	0.500	0.354	54	30	0.519	0.006	4	3	0.480	0.049	55	69	0.511	0.007	67	60	0.602	0.006
chrII	337611	T	C	73	51	0.537	0.005	42	30	0.518	0.006	56	58	0.586	0.006	48	32	0.527	0.006	0	0	0.500	0.354	6	6	0.521	0.024	0	0	0.502	0.046	3	7	0.548	0.029	75	50	0.546	0.006	5	1	0.487	0.029	0	5	0.474	0.050	0	0	0.500	0.354	52	37	0.519	0.006	3	0	0.480	0.049	56	69	0.511	0.007	78	60	0.602	0.006
chrII	337897	G	A	29	20	0.537	0.005	12	12	0.518	0.006	29	5	0.586	0.006	24	28	0.527	0.006	0	0	0.500	0.354	1	0	0.521	0.024	0	0	0.502	0.046	0	0	0.548	0.029	17	18	0.546	0.006	0	0	0.487	0.029	0	0	0.474	0.050	0	0	0.500	0.354	20	27	0.519	0.006	0	0	0.480	0.049	7	8	0.511	0.007	14	15	0.602	0.006
chrII	338656	A	T	72	49	0.539	0.005	32	33	0.520	0.006	73	64	0.586	0.006	47	38	0.528	0.006	0	0	0.500	0.354	2	6	0.518	0.024	2	0	0.507	0.045	5	2	0.548	0.029	104	60	0.548	0.006	3	5	0.487	0.029	3	3	0.479	0.049	1	0	0.500	0.354	49	37	0.519	0.006	2	3	0.480	0.048	70	56	0.511	0.006	79	62	0.602	0.006
chrII	339083	T	G	50	51	0.540	0.005	28	22	0.521	0.006	52	39	0.587	0.006	51	45	0.528	0.006	0	0	0.500	0.354	7	2	0.516	0.024	0	0	0.507	0.045	5	3	0.548	0.029	45	34	0.550	0.006	0	2	0.489	0.029	2	3	0.479	0.049	0	0	0.500	0.354	40	28	0.519	0.006	0	0	0.480	0.047	52	46	0.512	0.006	52	37	0.603	0.006
chrII	339200	C	T	72	70	0.540	0.005	34	40	0.521	0.006	51	27	0.587	0.006	53	46	0.528	0.006	0	0	0.500	0.354	4	7	0.516	0.024	0	1	0.507	0.045	2	0	0.548	0.029	55	28	0.550	0.006	2	1	0.489	0.029	0	0	0.479	0.049	0	0	0.500	0.354	47	52	0.519	0.006	0	4	0.480	0.047	44	46	0.512	0.006	61	33	0.603	0.006
chrII	339326	A	G	84	85	0.540	0.005	55	60	0.521	0.006	47	27	0.587	0.006	61	71	0.528	0.006	0	0	0.500	0.354	4	4	0.516	0.024	2	2	0.507	0.045	1	1	0.548	0.029	46	36	0.550	0.006	3	4	0.489	0.029	0	0	0.479	0.049	0	0	0.500	0.354	72	47	0.519	0.006	1	1	0.480	0.047	35	28	0.512	0.006	51	23	0.603	0.006
chrII	339413	C	T	89	63	0.540	0.005	41	49	0.521	0.006	63	24	0.588	0.006	67	48	0.528	0.006	1	0	0.500	0.354	4	2	0.516	0.024	2	2	0.507	0.045	2	0	0.548	0.029	56	38	0.550	0.006	4	0	0.489	0.029	0	2	0.479	0.049	0	0	0.500	0.354	52	44	0.519	0.006	0	0	0.480	0.047	35	47	0.511	0.006	59	27	0.602	0.006
chrII	339511	G	A	62	61	0.539	0.005	28	38	0.521	0.006	78	28	0.588	0.006	46	35	0.529	0.006	2	0	0.500	0.354	6	2	0.517	0.024	0	0	0.507	0.045	2	0	0.548	0.029	52	46	0.549	0.006	5	1	0.489	0.029	0	0	0.479	0.049	0	0	0.500	0.354	46	40	0.519	0.006	1	2	0.480	0.047	46	53	0.512	0.006	63	27	0.602	0.006
chrII	339542	G	A	73	73	0.539	0.005	35	46	0.521	0.006	76	33	0.588	0.006	60	53	0.529	0.006	1	0	0.500	0.354	7	2	0.517	0.024	0	0	0.507	0.045	7	2	0.548	0.029	52	39	0.549	0.006	3	1	0.489	0.029	3	2	0.479	0.049	0	0	0.500	0.354	56	37	0.519	0.006	4	4	0.480	0.047	44	43	0.512	0.006	73	32	0.602	0.006
chrII	339739	T	C	106	84	0.539	0.005	72	55	0.521	0.006	79	48	0.588	0.006	91	63	0.529	0.006	0	0	0.500	0.354	9	5	0.517	0.024	3	0	0.507	0.045	7	0	0.548	0.029	82	50	0.549	0.006	3	3	0.489	0.029	4	0	0.479	0.049	0	0	0.500	0.354	79	52	0.519	0.006	2	4	0.480	0.047	59	62	0.512	0.006	59	37	0.602	0.006
chrII	339902	A	G	72	67	0.540	0.005	50	35	0.521	0.006	68	28	0.588	0.006	55	36	0.528	0.006	0	0	0.500	0.354	3	6	0.515	0.023	3	0	0.513	0.045	2	2	0.550	0.029	63	47	0.549	0.006	1	4	0.489	0.029	3	0	0.474	0.048	0	0	0.500	0.354	63	41	0.519	0.006	1	2	0.480	0.047	54	54	0.512	0.006	71	36	0.602	0.006
chrII	339903	A	G	72	67	0.540	0.005	50	35	0.521	0.006	68	28	0.588	0.006	55	36	0.528	0.006	0	0	0.500	0.354	3	6	0.515	0.023	3	0	0.513	0.045	2	2	0.550	0.029	63	47	0.549	0.006	1	4	0.489	0.029	3	0	0.474	0.048	0	0	0.500	0.354	63	41	0.519	0.006	1	2	0.480	0.047	54	54	0.512	0.006	71	36	0.602	0.006
chrII	339905	C	T	72	67	0.540	0.005	50	35	0.521	0.006	68	28	0.588	0.006	55	36	0.528	0.006	0	0	0.500	0.354	3	6	0.515	0.023	3	0	0.513	0.045	2	2	0.550	0.029	63	47	0.549	0.006	1	4	0.489	0.029	3	0	0.474	0.048	0	0	0.500	0.354	63	41	0.519	0.006	1	2	0.480	0.047	54	54	0.512	0.006	71	36	0.602	0.006
chrII	339966	G	A	86	61	0.540	0.005	50	56	0.521	0.006	79	37	0.588	0.006	64	45	0.528	0.006	0	0	0.500	0.354	3	7	0.515	0.023	2	3	0.513	0.045	0	3	0.550	0.029	70	35	0.549	0.006	3	3	0.489	0.029	1	0	0.474	0.048	0	0	0.500	0.354	51	37	0.519	0.006	1	1	0.480	0.047	49	50	0.512	0.006	56	43	0.602	0.006
chrII	340305	A	G	108	91	0.540	0.005	61	69	0.521	0.006	53	30	0.588	0.006	66	62	0.530	0.006	0	0	0.500	0.354	6	0	0.515	0.023	1	5	0.513	0.045	1	2	0.550	0.029	49	30	0.549	0.006	2	2	0.489	0.029	0	0	0.474	0.048	0	0	0.500	0.354	69	59	0.519	0.006	2	2	0.480	0.047	42	36	0.512	0.006	44	38	0.602	0.006
chrII	340466	G	A	96	70	0.540	0.005	48	42	0.521	0.006	62	33	0.588	0.006	60	47	0.530	0.006	0	0	0.500	0.354	2	1	0.515	0.023	1	0	0.513	0.045	1	0	0.550	0.029	48	41	0.549	0.006	0	1	0.489	0.029	0	5	0.474	0.048	0	0	0.500	0.354	60	34	0.519	0.006	0	2	0.480	0.047	41	33	0.512	0.006	54	40	0.602	0.006
chrII	340644	G	A	88	82	0.540	0.005	59	53	0.521	0.006	52	47	0.588	0.006	58	48	0.530	0.006	1	0	0.500	0.354	1	3	0.515	0.023	2	2	0.513	0.045	9	2	0.550	0.029	47	44	0.549	0.006	3	3	0.489	0.029	3	1	0.474	0.048	0	0	0.500	0.354	57	58	0.519	0.006	0	1	0.480	0.047	47	37	0.512	0.006	72	48	0.601	0.006
chrII	340824	G	A	92	81	0.540	0.005	56	53	0.521	0.006	69	29	0.588	0.006	67	45	0.530	0.006	0	0	0.500	0.354	7	0	0.515	0.023	2	1	0.513	0.045	1	4	0.550	0.029	46	37	0.549	0.006	0	3	0.489	0.029	2	4	0.474	0.048	0	0	0.500	0.354	52	57	0.519	0.006	1	1	0.480	0.047	36	33	0.512	0.006	48	42	0.601	0.006
chrII	341038	C	T	81	85	0.540	0.005	47	58	0.522	0.006	38	31	0.587	0.006	59	50	0.531	0.006	0	0	0.500	0.354	1	3	0.517	0.024	2	1	0.513	0.045	0	0	0.548	0.029	51	34	0.549	0.006	0	0	0.486	0.030	0	0	0.474	0.048	0	0	0.500	0.354	46	41	0.519	0.006	2	0	0.480	0.047	34	32	0.512	0.006	53	35	0.601	0.006
chrII	341186	T	C	95	59	0.540	0.005	48	51	0.522	0.006	41	40	0.587	0.006	47	44	0.531	0.006	0	0	0.500	0.354	7	3	0.517	0.024	3	0	0.513	0.045	0	2	0.548	0.029	50	48	0.549	0.006	0	0	0.486	0.030	0	0	0.474	0.048	1	0	0.500	0.354	61	48	0.519	0.006	1	3	0.480	0.047	39	41	0.512	0.006	44	44	0.601	0.006
chrII	341216	G	A	79	68	0.540	0.005	39	51	0.522	0.006	39	41	0.587	0.006	44	55	0.531	0.006	0	0	0.500	0.354	8	3	0.517	0.024	5	0	0.513	0.045	1	0	0.548	0.029	54	44	0.549	0.006	0	0	0.486	0.030	0	1	0.474	0.048	1	0	0.500	0.354	55	52	0.519	0.006	2	4	0.480	0.047	41	47	0.512	0.006	51	41	0.601	0.006
chrII	341233	A	G	79	71	0.540	0.005	38	49	0.522	0.006	44	38	0.587	0.006	43	61	0.531	0.006	0	0	0.500	0.354	4	5	0.517	0.024	4	0	0.513	0.045	0	2	0.548	0.029	59	44	0.549	0.006	0	0	0.486	0.030	0	1	0.474	0.048	1	0	0.500	0.354	60	51	0.519	0.006	3	1	0.480	0.047	41	47	0.512	0.006	60	42	0.601	0.006
chrII	341309	A	G	58	71	0.540	0.005	36	33	0.522	0.006	48	28	0.586	0.006	40	56	0.530	0.006	0	0	0.500	0.354	2	7	0.516	0.024	6	2	0.513	0.045	2	2	0.550	0.029	53	34	0.551	0.006	2	0	0.488	0.029	7	2	0.474	0.048	1	0	0.500	0.354	45	42	0.518	0.006	2	0	0.480	0.047	30	44	0.515	0.006	68	32	0.600	0.006
chrII	341391	T	A	57	48	0.540	0.005	24	25	0.522	0.006	34	28	0.586	0.006	38	40	0.530	0.006	0	0	0.500	0.354	0	1	0.516	0.024	1	1	0.513	0.045	4	2	0.550	0.029	35	33	0.551	0.006	0	0	0.488	0.029	2	0	0.474	0.048	1	0	0.500	0.354	41	37	0.518	0.006	0	0	0.480	0.047	25	47	0.515	0.006	53	31	0.600	0.006
chrII	341451	A	G	48	37	0.540	0.005	31	26	0.522	0.006	28	28	0.586	0.006	39	32	0.530	0.006	0	0	0.500	0.354	0	0	0.516	0.024	0	0	0.513	0.045	3	1	0.550	0.029	32	34	0.551	0.006	0	0	0.488	0.029	0	1	0.474	0.048	1	0	0.500	0.354	38	48	0.518	0.006	0	2	0.480	0.047	21	35	0.515	0.006	41	29	0.600	0.006
chrII	341567	A	C	44	54	0.540	0.005	36	33	0.522	0.006	57	36	0.586	0.006	38	31	0.530	0.006	0	0	0.500	0.354	2	0	0.516	0.024	1	0	0.513	0.045	5	3	0.550	0.029	37	40	0.552	0.006	4	0	0.489	0.030	1	1	0.474	0.048	0	0	0.500	0.354	48	39	0.517	0.006	0	0	0.480	0.047	32	29	0.515	0.007	56	31	0.599	0.006
chrII	341715	T	C	57	60	0.540	0.005	49	40	0.522	0.006	62	40	0.586	0.006	62	42	0.530	0.006	0	0	0.500	0.354	8	0	0.518	0.024	4	0	0.513	0.045	4	1	0.551	0.029	53	39	0.554	0.006	1	2	0.491	0.030	2	5	0.474	0.048	0	0	0.500	0.354	52	47	0.517	0.006	2	2	0.476	0.047	61	36	0.516	0.006	58	27	0.600	0.006
chrII	341985	C	T	73	49	0.540	0.005	50	38	0.522	0.006	68	41	0.586	0.006	57	37	0.531	0.006	0	0	0.500	0.354	2	8	0.520	0.024	1	3	0.505	0.045	6	1	0.551	0.030	47	55	0.552	0.006	3	4	0.494	0.030	0	0	0.473	0.049	0	0	0.500	0.354	53	39	0.518	0.006	0	1	0.476	0.048	35	51	0.517	0.007	60	28	0.600	0.006
chrII	342004	A	G	65	56	0.540	0.005	58	42	0.522	0.006	68	45	0.586	0.006	63	41	0.531	0.006	0	0	0.500	0.354	2	10	0.520	0.024	2	5	0.505	0.045	6	2	0.551	0.030	54	63	0.552	0.006	2	6	0.494	0.030	0	0	0.473	0.049	0	0	0.500	0.354	56	45	0.518	0.006	0	2	0.476	0.048	34	53	0.517	0.007	64	34	0.600	0.006
chrII	342023	G	A	65	52	0.540	0.005	62	43	0.522	0.006	69	37	0.586	0.006	67	37	0.531	0.006	0	0	0.500	0.354	3	10	0.520	0.024	4	6	0.505	0.045	8	2	0.551	0.030	57	47	0.552	0.006	2	5	0.494	0.030	2	0	0.473	0.049	0	0	0.500	0.354	58	41	0.518	0.006	0	2	0.476	0.048	34	46	0.517	0.007	71	36	0.600	0.006
chrII	342025	G	C	65	52	0.540	0.005	62	43	0.522	0.006	69	37	0.586	0.006	67	37	0.531	0.006	0	0	0.500	0.354	3	10	0.520	0.024	4	6	0.505	0.045	8	2	0.551	0.030	57	47	0.552	0.006	2	5	0.494	0.030	2	0	0.473	0.049	0	0	0.500	0.354	58	41	0.518	0.006	0	2	0.476	0.048	34	46	0.517	0.007	71	36	0.600	0.006
chrII	342041	A	G	76	72	0.540	0.005	75	63	0.522	0.006	61	39	0.586	0.006	83	57	0.531	0.006	0	0	0.500	0.354	3	11	0.520	0.024	5	5	0.505	0.045	7	2	0.551	0.030	50	48	0.552	0.006	2	7	0.494	0.030	2	0	0.473	0.049	0	0	0.500	0.354	63	50	0.518	0.006	0	2	0.476	0.048	29	48	0.517	0.007	63	44	0.600	0.006
chrII	342048	A	C	80	69	0.540	0.005	75	58	0.522	0.006	60	38	0.586	0.006	84	59	0.531	0.006	0	0	0.500	0.354	3	11	0.520	0.024	5	5	0.505	0.045	4	2	0.551	0.030	53	46	0.552	0.006	2	7	0.494	0.030	2	0	0.473	0.049	0	0	0.500	0.354	67	46	0.518	0.006	0	2	0.476	0.048	31	45	0.517	0.007	64	44	0.600	0.006
chrII	342642	G	A	87	83	0.543	0.005	49	47	0.526	0.006	33	26	0.587	0.006	48	49	0.535	0.006	0	0	0.500	0.354	4	2	0.520	0.024	0	0	0.510	0.045	2	4	0.550	0.030	26	20	0.554	0.006	6	2	0.494	0.030	0	1	0.473	0.049	0	0	0.500	0.354	69	49	0.519	0.006	4	2	0.476	0.048	28	14	0.518	0.007	29	23	0.599	0.006
chrII	342723	C	T	54	41	0.543	0.005	33	32	0.526	0.006	22	25	0.587	0.006	35	28	0.535	0.006	0	0	0.500	0.354	2	0	0.520	0.024	0	0	0.510	0.045	0	2	0.550	0.030	28	19	0.554	0.006	2	4	0.494	0.030	0	3	0.473	0.049	0	0	0.500	0.354	37	29	0.519	0.006	0	0	0.476	0.048	26	22	0.518	0.007	41	15	0.599	0.006
chrII	343086	A	T	22	14	0.542	0.005	9	20	0.527	0.006	2	2	0.587	0.006	12	8	0.534	0.006	0	0	0.500	0.354	2	0	0.519	0.024	0	0	0.510	0.045	0	0	0.552	0.030	5	1	0.554	0.006	0	0	0.494	0.030	0	0	0.473	0.049	0	0	0.500	0.354	9	14	0.520	0.006	0	0	0.476	0.048	4	2	0.518	0.007	6	4	0.599	0.006
chrII	343406	C	T	76	72	0.543	0.005	52	55	0.529	0.006	73	50	0.588	0.006	61	41	0.534	0.006	0	1	0.500	0.354	1	2	0.515	0.024	0	0	0.510	0.047	6	4	0.552	0.030	76	64	0.554	0.006	6	2	0.499	0.030	1	0	0.473	0.049	0	0	0.500	0.354	47	36	0.520	0.006	0	0	0.476	0.048	59	46	0.520	0.007	66	55	0.599	0.006
chrII	343713	A	G	107	79	0.542	0.005	73	47	0.531	0.006	78	50	0.588	0.006	61	60	0.532	0.006	0	0	0.500	0.354	8	0	0.520	0.024	2	2	0.510	0.047	4	2	0.562	0.031	72	52	0.552	0.006	1	3	0.497	0.030	1	2	0.473	0.049	0	0	0.500	0.354	52	59	0.518	0.006	2	2	0.476	0.048	44	47	0.517	0.007	55	44	0.600	0.006
chrII	343838	G	A	69	52	0.542	0.005	45	52	0.531	0.006	75	30	0.588	0.006	56	40	0.532	0.006	0	0	0.500	0.354	4	0	0.520	0.024	2	0	0.510	0.047	4	0	0.562	0.031	42	35	0.552	0.006	0	2	0.497	0.030	1	3	0.473	0.049	0	0	0.500	0.354	52	45	0.518	0.006	0	1	0.476	0.048	45	24	0.517	0.007	48	36	0.600	0.006
chrII	343845	C	T	69	50	0.542	0.005	44	49	0.531	0.006	73	33	0.588	0.006	55	41	0.532	0.006	0	0	0.500	0.354	4	0	0.520	0.024	1	0	0.510	0.047	4	0	0.562	0.031	45	37	0.552	0.006	0	2	0.497	0.030	3	3	0.473	0.049	0	0	0.500	0.354	47	44	0.518	0.006	0	1	0.476	0.048	47	23	0.517	0.007	51	35	0.600	0.006
chrII	343970	T	C	84	67	0.542	0.005	54	37	0.532	0.006	57	34	0.590	0.006	58	52	0.534	0.006	0	0	0.500	0.354	7	4	0.518	0.025	2	2	0.510	0.047	0	1	0.559	0.031	38	44	0.553	0.006	2	2	0.496	0.030	0	3	0.473	0.049	0	0	0.500	0.354	53	45	0.519	0.006	1	1	0.481	0.048	49	28	0.517	0.007	50	34	0.599	0.006
chrII	344093	A	G	61	61	0.543	0.005	35	40	0.531	0.006	47	30	0.588	0.006	51	28	0.534	0.006	0	0	0.500	0.354	0	3	0.519	0.025	2	0	0.508	0.047	2	2	0.557	0.032	34	37	0.551	0.006	4	2	0.496	0.030	0	0	0.473	0.049	0	0	0.500	0.354	42	46	0.520	0.006	0	3	0.479	0.049	43	41	0.518	0.007	52	31	0.596	0.006
chrII	344211	C	T	63	64	0.542	0.005	42	38	0.531	0.006	42	28	0.588	0.006	52	34	0.536	0.006	0	0	0.500	0.354	4	5	0.519	0.025	1	0	0.508	0.047	0	1	0.557	0.032	48	34	0.554	0.006	0	0	0.496	0.030	2	0	0.473	0.050	0	0	0.500	0.354	48	42	0.518	0.006	2	0	0.479	0.049	39	22	0.518	0.007	34	20	0.598	0.006
chrII	344225	C	T	66	65	0.542	0.005	47	39	0.531	0.006	38	26	0.588	0.006	51	33	0.536	0.006	0	0	0.500	0.354	2	7	0.519	0.025	1	0	0.508	0.047	0	1	0.557	0.032	49	33	0.554	0.006	0	0	0.496	0.030	4	0	0.473	0.050	0	0	0.500	0.354	50	46	0.518	0.006	2	0	0.479	0.049	38	21	0.518	0.007	33	21	0.598	0.006
chrII	344668	G	A	84	70	0.543	0.005	58	31	0.532	0.006	76	53	0.589	0.006	34	32	0.536	0.006	0	0	0.500	0.354	3	4	0.523	0.024	1	0	0.507	0.046	3	3	0.552	0.031	57	65	0.555	0.006	0	4	0.494	0.030	2	1	0.474	0.049	0	0	0.500	0.354	55	46	0.521	0.006	0	5	0.479	0.049	58	54	0.518	0.007	73	40	0.599	0.006
chrII	344938	C	T	73	69	0.544	0.005	39	40	0.532	0.006	70	33	0.589	0.006	44	39	0.538	0.006	0	0	0.500	0.354	1	0	0.523	0.024	0	0	0.507	0.046	1	3	0.552	0.031	58	38	0.556	0.006	0	0	0.494	0.030	0	0	0.474	0.049	0	0	0.500	0.354	57	45	0.522	0.006	0	4	0.479	0.049	40	33	0.518	0.007	60	28	0.600	0.006
chrII	345172	C	T	84	67	0.544	0.005	67	53	0.533	0.006	44	15	0.588	0.006	72	54	0.537	0.006	0	0	0.500	0.354	0	1	0.523	0.024	0	0	0.507	0.046	0	2	0.550	0.031	34	36	0.557	0.006	1	1	0.494	0.030	0	0	0.474	0.049	0	0	0.500	0.354	72	55	0.522	0.006	0	0	0.472	0.048	21	14	0.518	0.007	49	12	0.601	0.006
chrII	345288	A	G	81	71	0.544	0.005	58	52	0.532	0.006	36	19	0.589	0.006	83	57	0.538	0.006	0	0	0.500	0.354	0	2	0.522	0.025	0	0	0.507	0.046	1	0	0.543	0.031	14	30	0.557	0.006	4	0	0.496	0.030	0	2	0.475	0.048	0	0	0.500	0.354	65	48	0.521	0.006	2	0	0.473	0.048	9	17	0.517	0.007	32	14	0.602	0.006
chrII	346270	A	G	84	67	0.545	0.005	56	37	0.535	0.006	50	25	0.591	0.006	56	51	0.541	0.006	0	0	0.500	0.354	7	6	0.526	0.025	0	0	0.508	0.049	0	3	0.542	0.032	52	44	0.556	0.006	3	0	0.501	0.031	0	2	0.470	0.048	0	0	0.500	0.354	47	64	0.523	0.006	1	0	0.476	0.049	38	25	0.517	0.007	49	28	0.604	0.006
chrII	346363	A	G	86	87	0.544	0.005	56	49	0.535	0.006	37	27	0.591	0.006	80	54	0.540	0.006	0	0	0.500	0.354	3	3	0.529	0.025	0	0	0.508	0.049	2	0	0.536	0.032	49	28	0.557	0.006	2	6	0.501	0.031	0	0	0.470	0.048	0	0	0.500	0.354	64	40	0.523	0.006	1	0	0.476	0.049	25	35	0.516	0.007	46	22	0.604	0.006
chrII	346437	C	T	71	75	0.544	0.005	45	53	0.535	0.006	43	23	0.591	0.006	68	54	0.540	0.006	0	0	0.500	0.354	1	2	0.529	0.025	0	0	0.508	0.049	3	0	0.536	0.032	48	33	0.557	0.006	2	1	0.501	0.031	0	0	0.470	0.048	0	0	0.500	0.354	53	48	0.523	0.006	0	1	0.476	0.049	25	28	0.516	0.007	45	31	0.604	0.006
chrII	346663	A	G	84	60	0.544	0.005	52	49	0.535	0.006	48	26	0.591	0.006	60	48	0.541	0.006	0	0	0.500	0.354	3	6	0.530	0.025	2	2	0.508	0.049	5	2	0.536	0.032	41	40	0.558	0.006	5	1	0.501	0.031	1	1	0.469	0.049	0	0	0.500	0.354	70	68	0.523	0.006	0	0	0.476	0.049	30	33	0.517	0.007	36	29	0.603	0.006
chrII	346741	G	A	93	71	0.546	0.005	67	69	0.535	0.006	37	30	0.592	0.006	80	62	0.543	0.006	0	0	0.500	0.354	3	3	0.525	0.025	3	0	0.508	0.048	1	3	0.534	0.032	49	30	0.557	0.006	6	1	0.501	0.031	7	1	0.469	0.049	0	0	0.500	0.354	62	81	0.525	0.006	1	0	0.472	0.049	34	31	0.515	0.007	41	36	0.603	0.006
chrII	347020	T	A	71	68	0.545	0.005	45	37	0.534	0.006	25	22	0.594	0.006	72	43	0.543	0.006	0	0	0.500	0.354	3	0	0.525	0.025	0	1	0.508	0.048	3	0	0.538	0.032	43	26	0.557	0.006	1	9	0.501	0.031	1	0	0.473	0.049	0	0	0.500	0.354	56	37	0.527	0.006	0	0	0.472	0.049	17	19	0.516	0.007	48	20	0.602	0.006
chrII	347227	T	C	66	57	0.544	0.005	24	33	0.536	0.006	18	22	0.592	0.006	58	50	0.543	0.006	0	0	0.500	0.354	3	4	0.525	0.025	4	0	0.512	0.049	0	2	0.537	0.032	26	20	0.558	0.006	4	5	0.499	0.032	3	0	0.470	0.050	0	0	0.500	0.354	48	39	0.526	0.006	0	0	0.475	0.050	14	21	0.516	0.007	35	26	0.602	0.006
chrII	347231	G	A	66	57	0.544	0.005	24	33	0.536	0.006	18	22	0.592	0.006	58	50	0.543	0.006	0	0	0.500	0.354	3	4	0.525	0.025	4	0	0.512	0.049	0	2	0.537	0.032	26	20	0.558	0.006	4	5	0.499	0.032	3	0	0.470	0.050	0	0	0.500	0.354	48	39	0.526	0.006	0	0	0.475	0.050	14	21	0.516	0.007	35	26	0.602	0.006
chrII	347317	C	T	61	69	0.545	0.005	41	38	0.536	0.006	24	14	0.592	0.006	49	45	0.545	0.006	0	0	0.500	0.354	2	3	0.525	0.025	2	0	0.512	0.049	0	5	0.537	0.032	22	18	0.559	0.006	0	1	0.499	0.032	2	0	0.470	0.050	0	0	0.500	0.354	42	54	0.527	0.006	1	2	0.475	0.050	25	22	0.517	0.007	26	21	0.602	0.006
chrII	347559	A	T	24	26	0.545	0.005	20	22	0.536	0.006	24	14	0.592	0.006	31	14	0.545	0.006	1	0	0.500	0.354	0	2	0.526	0.025	0	0	0.512	0.050	0	2	0.532	0.032	33	23	0.559	0.006	0	1	0.501	0.032	0	0	0.469	0.051	0	0	0.500	0.354	17	32	0.526	0.006	0	0	0.475	0.050	10	25	0.518	0.007	29	22	0.603	0.006
chrII	347560	A	G	24	26	0.545	0.005	20	22	0.536	0.006	24	14	0.592	0.006	31	14	0.545	0.006	1	0	0.500	0.354	0	2	0.526	0.025	0	0	0.512	0.050	0	2	0.532	0.032	33	23	0.559	0.006	0	1	0.501	0.032	0	0	0.469	0.051	0	0	0.500	0.354	17	32	0.526	0.006	0	0	0.475	0.050	10	25	0.518	0.007	29	22	0.603	0.006
chrII	347777	A	G	47	49	0.546	0.005	21	19	0.536	0.006	21	22	0.592	0.006	27	32	0.545	0.006	0	0	0.500	0.354	0	2	0.524	0.026	0	2	0.512	0.050	0	0	0.535	0.032	19	25	0.562	0.006	2	1	0.501	0.032	0	0	0.469	0.051	0	0	0.500	0.354	32	38	0.526	0.006	1	0	0.479	0.051	16	26	0.519	0.007	34	25	0.603	0.006
chrII	347803	T	A	49	51	0.546	0.005	24	24	0.536	0.006	23	22	0.592	0.006	24	32	0.545	0.006	0	0	0.500	0.354	0	2	0.524	0.026	0	2	0.512	0.050	0	0	0.535	0.032	19	27	0.562	0.006	2	1	0.501	0.032	0	0	0.469	0.051	0	0	0.500	0.354	33	37	0.526	0.006	1	0	0.479	0.051	18	20	0.519	0.007	31	24	0.603	0.006
chrII	347856	T	G	53	71	0.545	0.005	31	34	0.536	0.006	19	18	0.592	0.006	35	44	0.543	0.006	0	0	0.500	0.354	1	0	0.524	0.026	0	0	0.512	0.050	0	0	0.535	0.032	16	25	0.562	0.006	4	3	0.501	0.032	0	0	0.469	0.051	0	0	0.500	0.354	45	42	0.528	0.006	1	0	0.483	0.050	16	25	0.518	0.007	23	20	0.602	0.006
chrII	347935	T	C	65	74	0.545	0.005	42	44	0.536	0.006	32	26	0.592	0.006	51	50	0.543	0.006	0	0	0.500	0.354	4	2	0.524	0.026	0	2	0.512	0.050	2	0	0.535	0.032	27	27	0.562	0.006	0	3	0.501	0.032	2	3	0.469	0.051	0	0	0.500	0.354	56	41	0.528	0.006	1	0	0.483	0.050	21	29	0.518	0.007	34	30	0.602	0.006
chrII	348625	T	C	102	73	0.545	0.005	54	52	0.538	0.006	76	35	0.589	0.006	63	47	0.543	0.006	1	0	0.500	0.354	0	0	0.521	0.026	0	0	0.514	0.052	7	3	0.536	0.032	63	45	0.562	0.006	3	3	0.501	0.032	0	1	0.469	0.051	0	0	0.500	0.354	56	65	0.529	0.006	0	2	0.478	0.051	35	31	0.515	0.007	65	47	0.602	0.006
chrII	348820	G	A	80	66	0.546	0.005	52	54	0.538	0.006	44	28	0.590	0.006	71	51	0.543	0.006	0	0	0.500	0.354	4	4	0.520	0.026	0	0	0.514	0.052	5	3	0.536	0.032	47	32	0.563	0.006	1	4	0.501	0.032	1	1	0.469	0.051	0	0	0.500	0.354	55	43	0.530	0.006	3	1	0.478	0.051	35	31	0.512	0.007	54	31	0.601	0.006
chrII	350086	A	T	64	67	0.546	0.005	58	35	0.538	0.006	57	47	0.593	0.006	52	36	0.543	0.006	0	0	0.500	0.354	2	5	0.522	0.026	0	1	0.514	0.052	2	0	0.536	0.033	82	50	0.563	0.006	1	1	0.502	0.032	0	0	0.473	0.052	0	0	0.500	0.354	58	41	0.529	0.006	0	1	0.478	0.051	63	46	0.513	0.007	80	44	0.603	0.006
chrII	351417	C	T	51	45	0.549	0.005	46	35	0.539	0.006	41	38	0.595	0.006	49	33	0.545	0.006	0	0	0.500	0.354	6	6	0.520	0.026	0	1	0.517	0.051	10	1	0.542	0.032	61	44	0.564	0.006	6	4	0.507	0.032	1	4	0.478	0.051	0	0	0.500	0.354	53	20	0.528	0.006	1	0	0.473	0.050	47	52	0.512	0.007	66	49	0.607	0.006
chrII	352944	G	A	110	105	0.552	0.005	87	68	0.540	0.006	58	51	0.596	0.006	83	80	0.545	0.006	0	0	0.500	0.354	5	3	0.518	0.026	0	1	0.517	0.051	0	1	0.542	0.033	72	45	0.564	0.006	5	3	0.513	0.033	2	0	0.484	0.052	0	1	0.500	0.354	71	72	0.528	0.006	2	2	0.472	0.051	44	60	0.511	0.007	78	41	0.609	0.006
chrII	353536	T	G	26	25	0.552	0.005	20	14	0.541	0.006	6	13	0.596	0.006	23	15	0.544	0.006	0	0	0.500	0.354	0	0	0.517	0.026	0	0	0.517	0.051	0	0	0.543	0.032	6	16	0.565	0.006	0	0	0.511	0.033	0	0	0.493	0.052	0	0	0.500	0.354	23	24	0.528	0.006	0	0	0.471	0.052	8	6	0.509	0.007	8	12	0.611	0.006
chrII	355266	A	T	102	91	0.554	0.005	73	49	0.539	0.006	43	46	0.595	0.006	78	70	0.545	0.006	0	0	0.500	0.354	6	2	0.514	0.025	1	1	0.517	0.052	3	4	0.533	0.032	65	60	0.565	0.006	7	3	0.517	0.032	2	3	0.498	0.051	0	0	0.500	0.354	55	66	0.528	0.006	1	0	0.469	0.051	36	47	0.513	0.007	60	38	0.613	0.006
chrII	355349	C	T	85	81	0.553	0.005	55	43	0.538	0.006	44	45	0.595	0.006	69	64	0.545	0.006	0	0	0.500	0.354	5	3	0.514	0.025	2	4	0.517	0.052	2	3	0.533	0.032	61	60	0.567	0.006	6	4	0.517	0.032	0	1	0.492	0.049	0	0	0.500	0.354	70	53	0.529	0.006	3	2	0.469	0.051	44	51	0.513	0.007	54	41	0.613	0.006
chrII	355836	A	G	84	62	0.554	0.005	53	50	0.539	0.006	48	35	0.595	0.006	54	49	0.545	0.006	0	0	0.500	0.354	3	2	0.514	0.025	2	0	0.517	0.052	3	4	0.533	0.032	51	51	0.568	0.006	2	3	0.516	0.032	4	0	0.497	0.049	0	0	0.500	0.354	66	57	0.530	0.006	2	0	0.469	0.051	38	51	0.512	0.007	45	39	0.614	0.006
chrII	359116	G	A	59	34	0.559	0.005	56	29	0.540	0.006	35	16	0.603	0.006	68	41	0.542	0.006	0	0	0.500	0.354	0	4	0.508	0.026	0	0	0.530	0.051	0	3	0.524	0.032	36	17	0.572	0.006	0	1	0.513	0.032	1	0	0.498	0.048	0	0	0.500	0.354	54	39	0.536	0.006	2	0	0.473	0.050	23	13	0.514	0.007	23	16	0.619	0.006
chrII	359471	A	G	107	62	0.559	0.005	65	60	0.540	0.006	44	37	0.603	0.006	59	47	0.542	0.006	0	0	0.500	0.354	2	4	0.508	0.026	0	0	0.530	0.051	1	2	0.524	0.032	60	36	0.572	0.006	2	0	0.513	0.032	3	2	0.498	0.048	0	0	0.500	0.354	62	58	0.536	0.006	6	1	0.473	0.050	17	33	0.514	0.007	50	31	0.619	0.006
chrII	359576	C	T	148	72	0.559	0.005	84	56	0.540	0.006	51	53	0.603	0.006	72	61	0.542	0.006	0	0	0.500	0.354	9	5	0.508	0.026	4	2	0.530	0.051	5	0	0.524	0.032	56	56	0.572	0.006	0	2	0.513	0.032	4	2	0.498	0.048	0	0	0.500	0.354	60	69	0.536	0.006	5	6	0.473	0.050	47	61	0.514	0.007	90	48	0.619	0.006
chrII	359957	C	T	108	68	0.558	0.005	63	45	0.539	0.006	44	25	0.605	0.006	45	42	0.543	0.006	0	0	0.500	0.354	4	6	0.508	0.026	6	0	0.536	0.050	8	2	0.525	0.031	76	33	0.574	0.006	2	1	0.516	0.032	0	0	0.496	0.047	0	0	0.500	0.354	58	64	0.536	0.006	1	1	0.473	0.050	58	41	0.515	0.007	68	32	0.621	0.006
chrII	360477	A	C	73	56	0.559	0.005	42	40	0.539	0.006	49	15	0.608	0.006	50	42	0.544	0.006	0	0	0.500	0.354	0	2	0.509	0.026	0	0	0.537	0.049	1	2	0.518	0.032	34	27	0.574	0.006	2	0	0.516	0.032	1	0	0.499	0.049	0	0	0.500	0.354	56	46	0.536	0.006	0	0	0.476	0.051	16	22	0.515	0.007	39	35	0.622	0.006
chrII	360862	T	C	89	63	0.561	0.005	59	55	0.540	0.006	86	54	0.607	0.006	64	65	0.546	0.006	0	0	0.500	0.354	7	10	0.509	0.026	5	2	0.538	0.050	3	1	0.518	0.032	70	57	0.576	0.006	0	2	0.519	0.032	2	4	0.495	0.050	0	0	0.500	0.354	57	54	0.535	0.006	1	3	0.473	0.052	70	74	0.514	0.007	87	61	0.619	0.006
chrII	361648	G	T	55	45	0.564	0.005	32	38	0.541	0.006	27	21	0.608	0.006	29	29	0.546	0.006	0	0	0.500	0.354	0	1	0.499	0.026	0	1	0.544	0.051	0	0	0.516	0.032	31	19	0.575	0.006	0	0	0.526	0.033	0	0	0.495	0.050	0	0	0.500	0.354	57	48	0.535	0.006	0	0	0.478	0.054	20	7	0.516	0.007	24	21	0.620	0.006
chrII	361669	G	A	61	50	0.564	0.005	37	39	0.541	0.006	26	18	0.608	0.006	32	32	0.546	0.006	0	0	0.500	0.354	0	1	0.499	0.026	0	0	0.544	0.051	0	0	0.516	0.032	32	13	0.575	0.006	0	0	0.526	0.033	0	0	0.495	0.050	0	0	0.500	0.354	58	49	0.535	0.006	0	0	0.478	0.054	21	6	0.516	0.007	21	17	0.620	0.006
chrII	362354	C	T	57	46	0.567	0.005	28	21	0.542	0.006	37	30	0.604	0.006	42	38	0.545	0.006	0	0	0.500	0.354	1	5	0.493	0.026	0	0	0.537	0.052	2	0	0.516	0.032	41	19	0.574	0.006	3	2	0.528	0.033	3	0	0.501	0.051	0	0	0.500	0.354	35	31	0.534	0.006	0	1	0.483	0.056	34	22	0.516	0.007	47	34	0.622	0.006
chrII	362377	C	T	65	48	0.567	0.005	32	27	0.542	0.006	32	27	0.604	0.006	46	47	0.545	0.006	0	0	0.500	0.354	1	7	0.493	0.026	0	0	0.537	0.052	2	0	0.516	0.032	39	20	0.574	0.006	2	2	0.528	0.033	3	0	0.501	0.051	0	0	0.500	0.354	44	36	0.534	0.006	0	2	0.483	0.056	30	19	0.516	0.007	47	28	0.622	0.006
chrII	362702	C	T	67	39	0.567	0.005	37	27	0.544	0.006	58	39	0.606	0.006	50	34	0.547	0.006	0	0	0.500	0.354	3	0	0.492	0.026	0	2	0.538	0.052	5	4	0.512	0.032	44	22	0.575	0.006	2	0	0.528	0.033	0	2	0.501	0.050	0	0	0.500	0.354	39	41	0.536	0.006	0	0	0.478	0.055	45	40	0.516	0.007	65	30	0.623	0.006
chrII	362789	T	G	83	61	0.567	0.005	53	26	0.544	0.006	59	42	0.606	0.006	52	26	0.547	0.006	0	0	0.500	0.354	8	0	0.492	0.026	0	4	0.538	0.052	2	4	0.508	0.032	57	36	0.576	0.006	4	3	0.528	0.033	0	2	0.494	0.049	0	0	0.500	0.354	35	53	0.535	0.006	0	2	0.478	0.055	41	44	0.518	0.007	63	33	0.624	0.006
chrII	362800	G	C	78	57	0.567	0.005	49	28	0.544	0.006	60	40	0.606	0.006	50	26	0.547	0.006	0	0	0.500	0.354	8	0	0.492	0.026	0	4	0.538	0.052	2	4	0.508	0.032	53	40	0.576	0.006	4	3	0.528	0.033	0	2	0.494	0.049	0	0	0.500	0.354	32	49	0.535	0.006	0	2	0.478	0.055	43	45	0.518	0.007	57	32	0.624	0.006
chrII	362833	C	T	73	64	0.567	0.005	50	27	0.544	0.006	66	39	0.606	0.006	48	33	0.547	0.006	0	0	0.500	0.354	9	0	0.492	0.026	0	4	0.538	0.052	2	2	0.508	0.032	52	31	0.576	0.006	1	3	0.528	0.033	0	0	0.494	0.049	0	0	0.500	0.354	41	52	0.535	0.006	0	4	0.478	0.055	46	47	0.518	0.007	58	29	0.624	0.006
chrII	363144	T	C	61	51	0.567	0.005	40	36	0.545	0.006	34	27	0.606	0.006	51	34	0.546	0.006	0	0	0.500	0.354	2	0	0.491	0.026	0	1	0.542	0.052	3	0	0.505	0.032	40	20	0.577	0.006	0	0	0.531	0.034	0	0	0.501	0.050	0	0	0.500	0.354	47	38	0.535	0.006	0	0	0.477	0.057	23	27	0.517	0.007	27	20	0.622	0.006
chrII	363224	C	T	54	46	0.567	0.005	41	36	0.545	0.006	25	23	0.606	0.006	44	37	0.546	0.006	0	0	0.500	0.354	3	0	0.491	0.026	0	2	0.542	0.052	0	2	0.505	0.032	35	28	0.577	0.006	0	2	0.531	0.034	0	0	0.501	0.050	0	0	0.500	0.354	37	41	0.535	0.006	0	0	0.477	0.057	19	22	0.517	0.007	29	19	0.622	0.006
chrII	363228	T	C	54	46	0.567	0.005	41	36	0.545	0.006	25	23	0.606	0.006	44	37	0.546	0.006	0	0	0.500	0.354	3	0	0.491	0.026	0	2	0.542	0.052	0	2	0.505	0.032	35	28	0.577	0.006	0	2	0.531	0.034	0	0	0.501	0.050	0	0	0.500	0.354	37	41	0.535	0.006	0	0	0.477	0.057	19	22	0.517	0.007	29	19	0.622	0.006
chrII	363362	A	G	66	51	0.567	0.005	67	48	0.545	0.006	23	16	0.606	0.006	69	45	0.546	0.006	0	0	0.500	0.354	2	2	0.491	0.026	0	0	0.542	0.052	0	4	0.505	0.032	24	23	0.577	0.006	2	2	0.531	0.034	1	0	0.501	0.050	0	0	0.500	0.354	62	51	0.535	0.006	0	0	0.477	0.057	24	14	0.517	0.007	30	17	0.622	0.006
chrII	364373	C	T	85	50	0.568	0.005	52	46	0.550	0.006	69	47	0.606	0.006	42	45	0.548	0.006	0	0	0.500	0.354	5	2	0.487	0.026	5	0	0.544	0.054	0	0	0.500	0.032	59	51	0.578	0.006	11	2	0.536	0.034	4	1	0.501	0.050	0	0	0.500	0.354	48	48	0.535	0.006	7	1	0.463	0.057	66	57	0.518	0.007	67	50	0.623	0.006
chrII	364408	A	G	77	49	0.568	0.005	41	44	0.550	0.006	67	39	0.606	0.006	40	45	0.548	0.006	0	0	0.500	0.354	6	5	0.487	0.026	3	0	0.544	0.054	0	0	0.500	0.032	52	51	0.578	0.006	9	0	0.536	0.034	5	1	0.501	0.050	0	0	0.500	0.354	43	37	0.535	0.006	6	2	0.463	0.057	66	53	0.518	0.007	65	44	0.623	0.006
chrII	364419	C	T	69	45	0.568	0.005	35	40	0.550	0.006	78	38	0.606	0.006	37	40	0.548	0.006	0	0	0.500	0.354	7	5	0.487	0.026	7	0	0.544	0.054	0	1	0.500	0.032	51	51	0.578	0.006	11	2	0.536	0.034	5	1	0.501	0.050	0	0	0.500	0.354	44	34	0.535	0.006	6	2	0.463	0.057	66	52	0.518	0.007	65	43	0.623	0.006
chrII	365126	C	T	77	67	0.569	0.005	59	57	0.549	0.006	61	42	0.608	0.006	59	40	0.547	0.006	0	0	0.500	0.354	3	5	0.485	0.026	2	2	0.553	0.053	2	0	0.486	0.033	55	41	0.580	0.006	2	2	0.541	0.034	0	0	0.506	0.051	0	0	0.500	0.354	54	67	0.535	0.006	1	0	0.461	0.058	47	38	0.516	0.007	60	46	0.625	0.006
chrII	365306	G	A	113	84	0.570	0.005	73	54	0.549	0.006	58	40	0.607	0.006	81	86	0.547	0.006	0	0	0.500	0.354	10	3	0.481	0.026	3	3	0.556	0.055	11	3	0.486	0.033	82	55	0.581	0.006	2	6	0.541	0.034	4	0	0.506	0.051	0	0	0.500	0.354	72	64	0.535	0.006	1	5	0.459	0.059	58	47	0.514	0.007	75	37	0.625	0.006
chrII	365326	A	G	114	87	0.570	0.005	69	55	0.549	0.006	81	50	0.607	0.006	82	80	0.547	0.006	0	0	0.500	0.354	15	7	0.481	0.026	3	3	0.556	0.055	13	3	0.486	0.033	100	60	0.581	0.006	2	3	0.541	0.034	7	0	0.506	0.051	0	0	0.500	0.354	81	61	0.535	0.006	1	5	0.459	0.059	71	59	0.514	0.007	80	54	0.625	0.006
chrII	365525	C	T	81	85	0.570	0.005	56	30	0.549	0.006	69	55	0.608	0.006	73	53	0.547	0.006	0	0	0.500	0.354	10	6	0.481	0.026	2	0	0.556	0.055	5	7	0.486	0.033	81	60	0.581	0.006	6	0	0.541	0.034	2	2	0.506	0.051	0	0	0.500	0.354	43	66	0.535	0.006	0	2	0.459	0.059	71	41	0.514	0.007	85	60	0.625	0.006
chrII	365830	G	A	73	53	0.570	0.005	48	39	0.549	0.006	48	34	0.608	0.006	74	34	0.547	0.006	0	0	0.500	0.354	0	6	0.481	0.026	0	0	0.556	0.055	1	0	0.486	0.033	60	38	0.581	0.006	1	0	0.541	0.034	1	0	0.506	0.051	0	0	0.500	0.354	70	50	0.535	0.006	3	0	0.459	0.059	27	24	0.513	0.007	53	19	0.625	0.006
chrII	366120	C	T	68	49	0.571	0.005	51	36	0.548	0.006	55	50	0.609	0.006	51	48	0.547	0.006	0	0	0.500	0.354	14	2	0.482	0.027	3	0	0.548	0.053	1	2	0.485	0.033	66	45	0.582	0.006	4	12	0.541	0.034	1	0	0.502	0.052	0	0	0.500	0.354	49	40	0.534	0.006	2	5	0.459	0.059	57	54	0.514	0.007	77	40	0.627	0.006
chrII	366264	C	T	96	62	0.572	0.005	39	44	0.548	0.006	71	47	0.608	0.006	49	51	0.547	0.006	0	0	0.500	0.354	4	2	0.482	0.027	1	0	0.548	0.053	2	4	0.485	0.033	74	47	0.581	0.006	4	4	0.541	0.034	3	3	0.502	0.052	0	0	0.500	0.354	50	42	0.533	0.006	0	3	0.459	0.059	46	56	0.514	0.007	74	37	0.626	0.006
chrII	366323	T	A	79	60	0.572	0.005	36	37	0.548	0.006	70	50	0.608	0.006	41	48	0.547	0.006	0	0	0.500	0.354	5	1	0.482	0.027	2	0	0.548	0.053	2	4	0.485	0.033	78	67	0.581	0.006	4	5	0.541	0.034	5	2	0.502	0.052	0	0	0.500	0.354	34	31	0.533	0.006	2	2	0.459	0.059	44	48	0.514	0.007	88	42	0.626	0.006
chrII	366754	C	T	52	34	0.573	0.005	31	25	0.546	0.006	43	36	0.608	0.006	32	26	0.548	0.006	0	0	0.500	0.354	10	6	0.482	0.027	0	0	0.548	0.053	2	0	0.485	0.033	44	32	0.582	0.006	1	2	0.542	0.034	0	0	0.502	0.052	0	0	0.500	0.354	29	28	0.533	0.006	0	1	0.459	0.059	33	36	0.513	0.007	46	34	0.627	0.006
chrII	366921	C	T	40	52	0.575	0.005	53	27	0.546	0.006	48	24	0.606	0.006	41	31	0.548	0.006	2	0	0.500	0.354	1	1	0.486	0.026	0	1	0.548	0.053	2	1	0.483	0.033	47	34	0.582	0.006	0	0	0.547	0.033	1	1	0.505	0.051	0	0	0.500	0.354	43	42	0.532	0.006	2	1	0.456	0.058	23	35	0.513	0.007	51	34	0.626	0.006
chrII	366946	G	C	47	49	0.575	0.005	54	38	0.546	0.006	42	18	0.606	0.006	42	34	0.548	0.006	1	0	0.500	0.354	1	1	0.486	0.026	0	0	0.548	0.053	1	0	0.483	0.033	39	29	0.582	0.006	0	1	0.547	0.033	0	0	0.505	0.051	0	0	0.500	0.354	49	34	0.532	0.006	2	0	0.456	0.058	23	26	0.513	0.007	40	27	0.626	0.006
chrII	367429	T	C	89	78	0.576	0.005	68	54	0.546	0.006	60	41	0.606	0.006	65	50	0.547	0.006	0	0	0.500	0.354	7	3	0.486	0.026	1	0	0.548	0.053	4	8	0.483	0.033	45	40	0.582	0.006	0	1	0.547	0.033	0	2	0.506	0.051	0	0	0.500	0.354	58	62	0.532	0.006	0	0	0.456	0.058	36	41	0.514	0.007	43	33	0.626	0.006
chrII	367531	C	T	75	65	0.575	0.005	61	44	0.544	0.006	57	41	0.606	0.006	60	49	0.548	0.006	0	0	0.500	0.354	0	5	0.483	0.027	0	0	0.548	0.053	4	2	0.483	0.033	54	39	0.583	0.006	3	0	0.547	0.033	0	0	0.506	0.051	0	0	0.500	0.354	64	52	0.533	0.006	0	1	0.456	0.058	40	40	0.512	0.007	46	31	0.625	0.006
chrII	367587	A	G	102	71	0.575	0.005	71	45	0.544	0.006	71	43	0.606	0.006	74	49	0.548	0.006	0	0	0.500	0.354	3	2	0.483	0.027	0	0	0.548	0.053	1	4	0.483	0.033	56	43	0.583	0.006	4	0	0.547	0.033	0	0	0.506	0.051	0	0	0.500	0.354	61	47	0.533	0.006	3	1	0.456	0.058	36	42	0.512	0.007	51	36	0.625	0.006
chrII	367601	C	T	98	66	0.575	0.005	72	47	0.544	0.006	61	38	0.606	0.006	75	51	0.548	0.006	0	0	0.500	0.354	3	1	0.483	0.027	0	0	0.548	0.053	1	4	0.483	0.033	52	38	0.583	0.006	4	0	0.547	0.033	0	0	0.506	0.051	0	0	0.500	0.354	61	49	0.533	0.006	3	1	0.456	0.058	35	41	0.512	0.007	49	32	0.625	0.006
chrII	367774	A	T	110	65	0.576	0.005	64	57	0.545	0.006	52	31	0.605	0.006	68	34	0.548	0.006	0	0	0.500	0.354	4	2	0.484	0.027	3	3	0.548	0.053	0	6	0.483	0.033	38	33	0.583	0.006	8	0	0.546	0.034	0	3	0.506	0.051	0	0	0.500	0.354	68	37	0.533	0.006	1	0	0.456	0.058	33	40	0.513	0.007	37	34	0.626	0.006
chrII	367802	A	G	101	70	0.576	0.005	73	47	0.545	0.006	48	35	0.605	0.006	58	34	0.548	0.006	0	0	0.500	0.354	3	4	0.484	0.027	3	4	0.548	0.053	0	7	0.483	0.033	30	29	0.583	0.006	1	0	0.546	0.034	0	3	0.506	0.051	0	0	0.500	0.354	71	39	0.533	0.006	1	0	0.456	0.058	27	32	0.513	0.007	33	32	0.626	0.006
chrII	368496	C	T	60	51	0.577	0.005	30	32	0.547	0.006	33	17	0.608	0.006	40	31	0.546	0.006	0	0	0.500	0.354	1	1	0.487	0.027	0	2	0.551	0.055	2	4	0.481	0.033	35	24	0.585	0.006	1	0	0.549	0.034	0	0	0.506	0.051	0	0	0.500	0.354	38	39	0.534	0.006	2	0	0.456	0.058	25	18	0.514	0.007	31	23	0.627	0.006
chrII	368536	T	C	57	46	0.577	0.005	27	38	0.547	0.006	33	16	0.608	0.006	37	33	0.546	0.006	0	0	0.500	0.354	3	1	0.487	0.027	0	0	0.551	0.055	2	3	0.481	0.033	31	19	0.585	0.006	0	2	0.549	0.034	0	0	0.506	0.051	1	0	0.500	0.354	22	36	0.534	0.006	0	0	0.456	0.058	27	16	0.514	0.007	29	20	0.627	0.006
chrII	368563	A	G	56	42	0.577	0.005	29	32	0.547	0.006	32	16	0.608	0.006	29	31	0.546	0.006	0	0	0.500	0.354	4	0	0.487	0.027	0	0	0.551	0.055	1	1	0.481	0.033	30	14	0.585	0.006	0	2	0.549	0.034	0	0	0.506	0.051	1	0	0.500	0.354	31	36	0.534	0.006	0	0	0.456	0.058	21	13	0.514	0.007	25	20	0.627	0.006
chrII	368565	G	A	56	42	0.577	0.005	29	32	0.547	0.006	32	16	0.608	0.006	29	31	0.546	0.006	0	0	0.500	0.354	4	0	0.487	0.027	0	0	0.551	0.055	1	1	0.481	0.033	30	14	0.585	0.006	0	2	0.549	0.034	0	0	0.506	0.051	1	0	0.500	0.354	31	36	0.534	0.006	0	0	0.456	0.058	21	13	0.514	0.007	25	20	0.627	0.006
chrII	368583	T	C	49	46	0.577	0.005	31	30	0.547	0.006	34	20	0.608	0.006	26	34	0.546	0.006	0	0	0.500	0.354	3	0	0.487	0.027	0	0	0.551	0.055	2	1	0.481	0.033	39	16	0.585	0.006	0	3	0.549	0.034	0	0	0.506	0.051	2	0	0.500	0.354	35	34	0.534	0.006	0	1	0.456	0.058	22	17	0.514	0.007	29	21	0.627	0.006
chrII	368630	T	G	80	44	0.577	0.005	33	33	0.547	0.006	38	22	0.608	0.006	33	34	0.546	0.006	0	0	0.500	0.354	2	0	0.487	0.027	1	0	0.551	0.055	2	0	0.481	0.033	39	19	0.585	0.006	0	2	0.549	0.034	0	0	0.506	0.051	2	0	0.500	0.354	44	29	0.534	0.006	0	1	0.456	0.058	19	10	0.514	0.007	29	27	0.627	0.006
chrII	369040	C	T	69	58	0.578	0.005	46	23	0.547	0.006	18	17	0.609	0.006	49	48	0.545	0.006	0	0	0.500	0.354	2	0	0.488	0.027	0	0	0.554	0.054	3	0	0.481	0.033	32	25	0.586	0.006	1	0	0.548	0.034	0	1	0.506	0.051	0	0	0.500	0.354	58	58	0.538	0.006	2	0	0.463	0.057	19	24	0.513	0.007	31	25	0.628	0.006
chrII	369085	T	C	59	54	0.578	0.005	56	36	0.545	0.006	18	24	0.610	0.006	38	46	0.545	0.006	0	0	0.500	0.354	1	0	0.488	0.027	0	0	0.554	0.054	1	0	0.482	0.033	33	24	0.587	0.006	2	0	0.547	0.034	0	1	0.506	0.051	0	0	0.500	0.354	54	47	0.539	0.006	0	0	0.464	0.056	27	21	0.513	0.007	23	26	0.628	0.006
chrII	369530	T	C	65	55	0.577	0.005	48	47	0.545	0.006	80	61	0.608	0.006	53	43	0.546	0.006	0	0	0.500	0.354	1	4	0.488	0.027	0	2	0.554	0.052	8	5	0.486	0.032	81	63	0.588	0.006	4	2	0.546	0.034	2	0	0.506	0.051	0	0	0.500	0.354	58	46	0.540	0.006	4	2	0.464	0.056	61	67	0.511	0.007	91	55	0.628	0.006
chrII	369831	G	C	41	17	0.578	0.005	20	12	0.547	0.006	44	21	0.608	0.006	19	14	0.545	0.006	0	0	0.500	0.354	2	0	0.481	0.027	1	0	0.554	0.052	1	0	0.484	0.032	29	19	0.590	0.006	0	1	0.545	0.033	0	0	0.510	0.053	0	0	0.500	0.354	24	13	0.539	0.006	0	0	0.471	0.055	27	34	0.513	0.007	40	25	0.629	0.006
chrII	369847	A	C	38	23	0.578	0.005	22	14	0.547	0.006	42	15	0.608	0.006	18	13	0.545	0.006	0	1	0.500	0.354	0	0	0.481	0.027	1	0	0.554	0.052	1	0	0.484	0.032	26	18	0.590	0.006	0	0	0.545	0.033	4	0	0.510	0.053	0	0	0.500	0.354	19	12	0.539	0.006	0	0	0.471	0.055	24	29	0.513	0.007	41	29	0.629	0.006
chrII	369931	T	C	63	36	0.577	0.005	39	35	0.547	0.006	57	19	0.607	0.006	42	28	0.545	0.006	1	0	0.500	0.354	2	0	0.481	0.027	1	1	0.554	0.052	1	2	0.482	0.032	41	26	0.591	0.006	0	0	0.547	0.034	4	0	0.510	0.053	0	0	0.500	0.354	40	33	0.540	0.006	0	0	0.471	0.055	24	34	0.513	0.007	50	38	0.629	0.006
chrII	370007	T	G	44	31	0.577	0.005	35	19	0.547	0.006	59	27	0.607	0.006	35	40	0.545	0.006	0	1	0.500	0.354	2	3	0.480	0.027	2	0	0.554	0.052	0	0	0.482	0.032	37	29	0.591	0.006	1	0	0.547	0.034	0	0	0.510	0.053	0	0	0.500	0.354	35	37	0.540	0.006	0	2	0.471	0.055	31	37	0.513	0.007	49	42	0.629	0.006
chrII	370707	T	C	58	43	0.576	0.005	30	34	0.548	0.006	10	17	0.606	0.006	36	36	0.545	0.006	0	0	0.500	0.354	0	0	0.482	0.026	0	0	0.553	0.051	0	0	0.479	0.031	17	4	0.593	0.006	2	0	0.551	0.033	0	0	0.510	0.053	0	0	0.500	0.354	51	46	0.542	0.006	0	2	0.476	0.052	14	16	0.513	0.007	14	15	0.630	0.006
chrII	370780	T	G	37	28	0.576	0.005	22	25	0.548	0.006	20	10	0.606	0.006	31	31	0.545	0.006	0	0	0.500	0.354	0	0	0.482	0.026	0	2	0.553	0.051	0	0	0.479	0.031	15	8	0.593	0.006	0	2	0.551	0.033	0	0	0.510	0.053	0	0	0.500	0.354	37	46	0.542	0.006	0	2	0.476	0.052	13	15	0.513	0.007	16	12	0.630	0.006
chrII	370967	C	T	72	63	0.576	0.005	53	40	0.548	0.006	83	46	0.606	0.006	56	47	0.544	0.006	0	0	0.500	0.354	12	7	0.478	0.026	0	2	0.551	0.051	6	5	0.483	0.031	54	48	0.593	0.006	8	2	0.548	0.033	4	1	0.510	0.052	2	0	0.500	0.354	45	45	0.542	0.006	0	1	0.476	0.052	54	31	0.514	0.007	73	40	0.632	0.006
chrII	371029	A	G	63	56	0.576	0.005	33	29	0.548	0.006	82	46	0.606	0.006	32	34	0.544	0.006	0	0	0.500	0.354	6	6	0.477	0.026	0	1	0.551	0.051	4	4	0.483	0.031	50	48	0.593	0.006	2	2	0.548	0.033	2	1	0.510	0.052	2	0	0.500	0.354	32	39	0.542	0.006	0	1	0.476	0.052	51	28	0.514	0.007	78	43	0.632	0.006
chrII	371555	C	T	82	52	0.578	0.005	36	34	0.549	0.006	44	33	0.605	0.006	48	48	0.544	0.006	1	0	0.500	0.354	1	1	0.479	0.026	2	0	0.551	0.051	0	0	0.479	0.031	36	20	0.591	0.006	0	0	0.552	0.032	3	2	0.504	0.051	0	0	0.500	0.354	38	51	0.543	0.006	1	4	0.477	0.051	43	24	0.511	0.007	48	25	0.634	0.006
chrII	371601	C	G	69	39	0.578	0.005	28	32	0.549	0.006	39	23	0.605	0.006	47	33	0.544	0.006	0	0	0.500	0.354	3	0	0.479	0.026	0	0	0.551	0.051	0	2	0.479	0.031	28	16	0.591	0.006	0	4	0.552	0.032	2	0	0.504	0.051	0	0	0.500	0.354	30	33	0.543	0.006	2	4	0.477	0.051	39	30	0.511	0.007	45	22	0.634	0.006
chrII	371941	C	T	48	25	0.578	0.005	26	11	0.550	0.006	18	6	0.605	0.006	27	38	0.543	0.006	0	0	0.500	0.354	0	0	0.478	0.026	0	0	0.551	0.051	0	0	0.479	0.031	16	11	0.592	0.006	1	2	0.552	0.032	0	0	0.504	0.051	0	0	0.500	0.354	32	29	0.544	0.006	0	2	0.477	0.051	6	11	0.510	0.007	28	8	0.634	0.006
chrII	372481	A	G	70	57	0.579	0.005	39	41	0.551	0.006	71	52	0.604	0.006	61	29	0.543	0.006	0	0	0.500	0.354	3	9	0.478	0.026	3	2	0.551	0.051	9	4	0.479	0.031	79	67	0.592	0.006	9	4	0.553	0.032	0	6	0.511	0.050	0	0	0.500	0.354	53	46	0.545	0.006	0	3	0.477	0.051	55	74	0.510	0.007	100	62	0.634	0.006
chrII	372547	A	G	87	63	0.580	0.005	45	43	0.550	0.006	71	50	0.605	0.006	61	46	0.542	0.006	2	0	0.500	0.354	4	10	0.477	0.026	1	1	0.551	0.051	7	3	0.479	0.031	96	70	0.592	0.006	10	3	0.554	0.032	0	6	0.511	0.050	0	0	0.500	0.354	69	47	0.545	0.006	1	0	0.477	0.051	55	67	0.509	0.007	103	71	0.634	0.006
chrII	372730	G	A	69	54	0.579	0.005	41	34	0.549	0.006	58	43	0.605	0.006	45	39	0.542	0.006	0	0	0.500	0.354	6	5	0.477	0.026	0	0	0.551	0.051	1	2	0.479	0.031	74	53	0.591	0.006	1	0	0.552	0.032	0	2	0.511	0.050	0	0	0.500	0.354	36	42	0.545	0.006	5	1	0.477	0.051	38	43	0.509	0.007	76	48	0.634	0.006
chrII	372845	G	A	81	68	0.579	0.005	49	55	0.549	0.006	51	40	0.605	0.006	65	46	0.542	0.006	0	0	0.500	0.354	5	4	0.477	0.026	2	2	0.551	0.051	0	4	0.479	0.031	54	50	0.591	0.006	2	0	0.552	0.032	2	0	0.511	0.050	0	0	0.500	0.354	69	56	0.545	0.006	0	5	0.477	0.051	35	29	0.509	0.007	54	40	0.634	0.006
chrII	373487	C	G	75	42	0.579	0.005	43	18	0.549	0.006	38	20	0.605	0.006	39	33	0.541	0.006	0	0	0.500	0.354	0	0	0.477	0.026	0	0	0.549	0.049	2	1	0.485	0.031	31	38	0.591	0.006	0	1	0.549	0.031	0	1	0.511	0.050	0	0	0.500	0.354	43	35	0.545	0.006	0	2	0.482	0.050	32	13	0.510	0.007	38	22	0.636	0.006
chrII	373488	A	C	75	42	0.579	0.005	43	18	0.549	0.006	38	20	0.605	0.006	39	33	0.541	0.006	0	0	0.500	0.354	0	0	0.477	0.026	0	0	0.549	0.049	2	1	0.485	0.031	31	38	0.591	0.006	0	1	0.549	0.031	0	1	0.511	0.050	0	0	0.500	0.354	43	35	0.545	0.006	0	2	0.482	0.050	32	13	0.510	0.007	38	22	0.636	0.006
chrII	373603	T	C	54	43	0.579	0.005	55	34	0.549	0.006	51	36	0.605	0.006	44	35	0.541	0.006	0	0	0.500	0.354	4	7	0.477	0.026	0	1	0.549	0.049	3	3	0.485	0.031	58	26	0.591	0.006	5	1	0.549	0.031	0	1	0.511	0.050	0	0	0.500	0.354	36	31	0.545	0.006	0	0	0.482	0.050	38	46	0.510	0.007	66	31	0.636	0.006
chrII	373731	G	A	67	37	0.579	0.005	48	25	0.549	0.006	52	33	0.605	0.006	45	40	0.542	0.006	0	0	0.500	0.354	3	2	0.477	0.026	0	2	0.549	0.049	5	0	0.485	0.030	65	39	0.591	0.006	0	4	0.549	0.031	0	0	0.511	0.050	0	0	0.500	0.354	37	22	0.545	0.006	2	0	0.482	0.050	42	41	0.510	0.006	49	30	0.637	0.006
chrII	374149	G	C	78	67	0.580	0.005	59	43	0.549	0.006	60	41	0.606	0.006	50	54	0.541	0.006	0	0	0.500	0.354	3	4	0.476	0.026	0	3	0.549	0.049	3	2	0.485	0.030	58	43	0.591	0.006	3	9	0.548	0.032	5	2	0.511	0.050	0	0	0.500	0.354	46	48	0.544	0.006	2	0	0.482	0.050	41	52	0.510	0.007	72	31	0.638	0.006
chrII	375303	T	C	63	44	0.581	0.005	40	48	0.548	0.006	73	43	0.608	0.006	45	32	0.542	0.006	0	0	0.500	0.354	4	5	0.474	0.026	3	3	0.549	0.049	4	8	0.485	0.030	58	38	0.591	0.006	2	5	0.545	0.032	2	1	0.511	0.050	2	0	0.500	0.354	48	36	0.545	0.006	2	12	0.481	0.051	68	44	0.512	0.007	81	42	0.638	0.006
chrII	375370	T	A	66	60	0.581	0.005	47	44	0.548	0.006	66	40	0.608	0.006	54	49	0.542	0.006	0	1	0.500	0.354	5	8	0.474	0.026	1	2	0.549	0.049	11	6	0.485	0.030	84	38	0.591	0.006	3	6	0.545	0.032	2	1	0.511	0.050	1	0	0.500	0.354	49	39	0.545	0.006	5	7	0.481	0.051	58	37	0.512	0.007	74	51	0.638	0.006
chrII	375505	C	T	81	61	0.581	0.005	35	46	0.549	0.006	44	34	0.607	0.006	59	48	0.543	0.006	0	1	0.500	0.354	4	1	0.475	0.025	2	2	0.549	0.049	2	3	0.487	0.030	64	43	0.592	0.006	3	3	0.545	0.032	0	0	0.511	0.050	0	0	0.500	0.354	45	35	0.545	0.006	0	5	0.487	0.050	25	13	0.512	0.006	50	33	0.639	0.006
chrII	375801	T	C	79	64	0.582	0.005	41	47	0.549	0.006	46	18	0.608	0.006	52	62	0.544	0.006	0	0	0.500	0.354	1	3	0.477	0.025	0	0	0.554	0.048	1	0	0.484	0.030	38	24	0.592	0.006	0	2	0.545	0.032	0	0	0.511	0.050	0	0	0.500	0.354	51	48	0.544	0.006	0	0	0.487	0.050	25	24	0.512	0.006	22	31	0.639	0.006
chrII	375942	T	C	55	50	0.582	0.005	25	39	0.549	0.006	66	48	0.608	0.006	34	30	0.544	0.006	0	0	0.500	0.354	5	6	0.476	0.025	0	1	0.554	0.048	1	0	0.484	0.030	47	38	0.592	0.006	4	2	0.545	0.032	3	0	0.511	0.050	0	0	0.500	0.354	30	33	0.544	0.006	1	3	0.487	0.050	35	41	0.512	0.006	77	34	0.639	0.006
chrII	375972	G	A	45	44	0.582	0.005	24	30	0.549	0.006	72	47	0.608	0.006	26	26	0.544	0.006	0	0	0.500	0.354	10	8	0.476	0.025	0	2	0.554	0.048	2	0	0.484	0.030	46	43	0.592	0.006	4	2	0.545	0.032	3	0	0.511	0.050	0	0	0.500	0.354	28	32	0.544	0.006	1	4	0.487	0.050	38	44	0.512	0.006	75	36	0.639	0.006
chrII	376375	G	A	39	39	0.582	0.005	19	23	0.549	0.006	30	26	0.609	0.006	37	29	0.545	0.006	0	0	0.500	0.354	2	0	0.478	0.025	0	0	0.554	0.048	2	0	0.484	0.030	51	23	0.592	0.006	4	4	0.545	0.032	2	4	0.511	0.050	0	0	0.500	0.363	34	18	0.544	0.006	0	2	0.487	0.050	23	21	0.512	0.006	27	22	0.639	0.006
chrII	376898	C	T	60	45	0.583	0.005	42	33	0.549	0.006	43	26	0.609	0.006	56	44	0.544	0.006	0	0	0.500	0.354	2	0	0.478	0.025	0	0	0.546	0.047	5	2	0.484	0.030	62	41	0.592	0.006	1	1	0.542	0.032	2	1	0.519	0.050	1	0	0.500	0.362	46	35	0.546	0.006	1	6	0.487	0.049	32	33	0.511	0.006	63	28	0.639	0.006
chrII	376916	G	T	63	56	0.584	0.005	46	37	0.549	0.006	44	21	0.610	0.006	49	42	0.544	0.006	0	0	0.500	0.354	0	0	0.475	0.025	1	0	0.553	0.048	4	5	0.485	0.030	61	46	0.593	0.006	1	2	0.540	0.033	3	1	0.513	0.049	1	0	0.500	0.362	50	41	0.545	0.006	2	6	0.483	0.050	44	32	0.512	0.006	64	34	0.639	0.006
chrII	377588	A	G	92	71	0.584	0.005	53	53	0.548	0.006	83	57	0.610	0.006	65	60	0.544	0.006	0	0	0.500	0.354	8	15	0.475	0.025	8	2	0.553	0.048	15	3	0.487	0.030	98	66	0.594	0.006	3	5	0.540	0.033	0	6	0.513	0.049	0	0	0.500	0.362	77	43	0.546	0.006	7	4	0.483	0.050	71	62	0.511	0.006	132	58	0.639	0.006
chrII	377657	T	C	111	63	0.584	0.005	56	50	0.548	0.006	88	46	0.610	0.006	67	63	0.544	0.006	0	0	0.500	0.354	10	6	0.475	0.025	12	2	0.553	0.048	7	7	0.487	0.030	91	70	0.594	0.006	3	4	0.540	0.033	0	4	0.513	0.049	0	0	0.500	0.362	86	46	0.546	0.006	2	5	0.483	0.050	64	83	0.511	0.006	125	62	0.639	0.006
chrII	377735	C	T	114	61	0.584	0.005	51	53	0.548	0.006	82	44	0.610	0.006	59	78	0.544	0.006	0	0	0.500	0.354	6	4	0.475	0.025	7	0	0.553	0.048	6	7	0.487	0.030	83	59	0.594	0.006	9	6	0.540	0.033	0	3	0.513	0.049	0	0	0.500	0.362	72	50	0.546	0.006	1	6	0.483	0.050	65	71	0.511	0.006	114	55	0.639	0.006
chrII	377765	T	G	100	65	0.584	0.005	44	41	0.548	0.006	97	56	0.610	0.006	53	73	0.544	0.006	0	0	0.500	0.354	9	5	0.475	0.025	7	0	0.553	0.048	5	11	0.487	0.030	88	58	0.594	0.006	10	8	0.540	0.033	0	3	0.513	0.049	0	0	0.500	0.362	56	46	0.546	0.006	1	4	0.483	0.050	69	69	0.511	0.006	108	57	0.639	0.006
chrII	377771	A	G	96	64	0.584	0.005	46	44	0.548	0.006	97	53	0.610	0.006	51	73	0.544	0.006	0	0	0.500	0.354	9	5	0.475	0.025	7	0	0.553	0.048	3	11	0.487	0.030	83	57	0.594	0.006	5	7	0.540	0.033	0	4	0.513	0.049	0	0	0.500	0.362	54	47	0.546	0.006	1	4	0.483	0.050	66	68	0.511	0.006	96	59	0.639	0.006
chrII	377776	T	C	96	68	0.584	0.005	46	46	0.548	0.006	97	50	0.610	0.006	53	73	0.544	0.006	0	0	0.500	0.354	10	4	0.475	0.025	6	0	0.553	0.048	3	11	0.487	0.030	84	54	0.594	0.006	5	7	0.540	0.033	0	4	0.513	0.049	0	0	0.500	0.362	60	53	0.546	0.006	1	4	0.483	0.050	66	68	0.511	0.006	95	55	0.639	0.006
chrII	377807	G	T	104	75	0.584	0.005	54	51	0.548	0.006	109	56	0.610	0.006	55	74	0.544	0.006	0	0	0.500	0.354	14	5	0.475	0.025	6	2	0.553	0.048	4	12	0.487	0.030	90	54	0.594	0.006	5	5	0.540	0.033	0	4	0.513	0.049	0	0	0.500	0.362	74	54	0.546	0.006	3	3	0.483	0.050	71	72	0.511	0.006	106	66	0.639	0.006
chrII	377820	A	G	108	75	0.584	0.005	56	50	0.548	0.006	112	55	0.610	0.006	60	70	0.544	0.006	0	0	0.500	0.354	19	4	0.475	0.025	5	2	0.553	0.048	5	13	0.487	0.030	94	53	0.594	0.006	6	5	0.540	0.033	0	3	0.513	0.049	0	0	0.500	0.362	78	60	0.546	0.006	3	3	0.483	0.050	77	68	0.511	0.006	103	64	0.639	0.006
chrII	377867	G	A	101	74	0.584	0.005	70	49	0.548	0.006	102	70	0.610	0.006	68	57	0.544	0.006	0	0	0.500	0.354	14	4	0.475	0.025	4	3	0.553	0.048	8	16	0.487	0.030	86	55	0.594	0.006	7	3	0.540	0.033	4	2	0.513	0.049	0	0	0.500	0.362	81	63	0.546	0.006	3	3	0.483	0.050	77	88	0.511	0.006	104	64	0.639	0.006
chrII	378164	C	T	101	74	0.584	0.005	50	59	0.548	0.006	78	48	0.610	0.006	70	69	0.544	0.006	1	0	0.500	0.354	3	6	0.475	0.025	5	1	0.553	0.048	8	5	0.487	0.030	72	68	0.594	0.006	1	1	0.540	0.033	2	3	0.513	0.049	0	0	0.500	0.362	70	44	0.546	0.006	0	2	0.483	0.050	78	46	0.511	0.006	75	50	0.639	0.006
chrII	378523	G	A	97	69	0.585	0.005	60	46	0.549	0.006	45	16	0.610	0.006	84	59	0.545	0.006	0	0	0.500	0.354	3	2	0.475	0.025	2	0	0.552	0.047	1	5	0.487	0.030	41	28	0.594	0.006	0	2	0.540	0.033	0	1	0.512	0.049	0	0	0.500	0.362	67	55	0.546	0.006	0	0	0.483	0.050	20	16	0.512	0.006	39	24	0.640	0.006
chrII	378868	C	G	100	61	0.585	0.005	65	41	0.548	0.006	50	37	0.611	0.006	78	57	0.545	0.005	0	0	0.500	0.354	3	5	0.473	0.025	0	2	0.552	0.047	10	1	0.487	0.030	49	51	0.594	0.006	2	4	0.540	0.033	3	5	0.512	0.049	0	0	0.500	0.362	62	59	0.546	0.006	2	3	0.483	0.050	34	33	0.511	0.006	62	31	0.640	0.005
chrII	379311	T	C	130	76	0.585	0.005	87	69	0.548	0.006	82	46	0.611	0.006	52	56	0.545	0.005	0	0	0.500	0.354	6	5	0.473	0.025	0	2	0.552	0.047	2	3	0.487	0.030	59	60	0.594	0.006	4	4	0.540	0.033	2	5	0.512	0.049	1	0	0.500	0.361	63	58	0.546	0.006	1	1	0.483	0.050	35	50	0.511	0.006	73	44	0.640	0.005
chrII	379421	A	G	96	61	0.586	0.005	58	44	0.549	0.006	76	51	0.611	0.006	66	53	0.546	0.005	0	0	0.500	0.354	8	5	0.473	0.025	2	1	0.552	0.047	5	2	0.484	0.029	62	39	0.594	0.006	4	4	0.540	0.033	2	3	0.517	0.048	0	0	0.500	0.361	77	62	0.547	0.005	2	3	0.483	0.050	43	58	0.510	0.006	75	40	0.642	0.005
chrII	379464	A	G	94	67	0.586	0.005	66	53	0.549	0.006	88	53	0.611	0.006	79	55	0.546	0.005	0	0	0.500	0.354	4	5	0.473	0.025	4	0	0.552	0.047	3	0	0.484	0.029	70	41	0.594	0.006	2	5	0.540	0.033	2	4	0.517	0.048	0	0	0.500	0.361	83	63	0.547	0.005	3	3	0.483	0.050	49	59	0.510	0.006	69	44	0.642	0.005
chrII	379470	G	A	101	71	0.586	0.005	68	53	0.549	0.006	93	53	0.611	0.006	76	60	0.546	0.005	0	0	0.500	0.354	2	4	0.473	0.025	4	0	0.552	0.047	3	0	0.484	0.029	69	43	0.594	0.006	2	6	0.540	0.033	2	4	0.517	0.048	0	0	0.500	0.361	83	64	0.547	0.005	3	3	0.483	0.050	49	63	0.510	0.006	63	44	0.642	0.005
chrII	379598	T	C	109	81	0.586	0.005	62	45	0.549	0.006	62	36	0.611	0.006	87	63	0.546	0.005	0	0	0.500	0.354	0	2	0.473	0.025	0	0	0.552	0.047	0	0	0.484	0.029	50	24	0.594	0.006	0	4	0.540	0.033	0	0	0.517	0.048	0	0	0.500	0.361	68	63	0.547	0.005	0	1	0.483	0.050	32	52	0.510	0.006	57	29	0.642	0.005
chrII	380911	T	C	75	72	0.585	0.005	55	56	0.550	0.006	62	26	0.611	0.006	68	50	0.544	0.005	0	0	0.500	0.354	2	0	0.474	0.024	3	0	0.554	0.047	0	2	0.485	0.030	81	44	0.595	0.006	4	2	0.543	0.033	2	0	0.520	0.048	0	0	0.500	0.361	49	47	0.547	0.005	0	0	0.481	0.048	49	45	0.511	0.006	79	33	0.644	0.005
chrII	380971	C	T	83	84	0.585	0.005	54	60	0.550	0.006	57	22	0.611	0.006	56	54	0.544	0.005	0	0	0.500	0.354	3	0	0.474	0.024	5	2	0.554	0.047	2	1	0.485	0.030	66	41	0.595	0.006	2	8	0.543	0.033	3	4	0.520	0.048	2	0	0.500	0.361	55	45	0.547	0.005	0	0	0.481	0.048	63	45	0.511	0.006	82	34	0.644	0.005
chrII	381431	A	T	72	48	0.584	0.005	39	38	0.550	0.006	93	41	0.612	0.006	55	44	0.544	0.005	0	0	0.500	0.354	2	8	0.469	0.025	5	4	0.551	0.047	6	5	0.485	0.030	75	46	0.597	0.006	2	4	0.543	0.033	9	2	0.515	0.049	0	0	0.500	0.360	59	34	0.548	0.006	2	8	0.482	0.049	73	47	0.512	0.006	86	59	0.644	0.005
chrII	382471	G	T	118	64	0.583	0.005	51	61	0.551	0.006	99	69	0.612	0.006	80	70	0.544	0.006	0	0	0.500	0.354	1	6	0.471	0.025	0	0	0.553	0.047	2	3	0.485	0.030	102	54	0.596	0.006	5	2	0.542	0.033	7	2	0.515	0.049	1	0	0.500	0.360	75	51	0.549	0.006	3	0	0.482	0.050	74	59	0.512	0.006	102	54	0.646	0.005
chrII	382571	A	G	103	64	0.583	0.005	61	45	0.551	0.006	83	77	0.612	0.006	78	70	0.544	0.006	0	0	0.500	0.354	5	11	0.471	0.025	7	2	0.553	0.047	8	5	0.485	0.030	86	74	0.596	0.006	9	1	0.542	0.033	11	1	0.515	0.049	3	0	0.500	0.360	66	46	0.549	0.006	4	2	0.482	0.050	73	66	0.512	0.006	94	67	0.646	0.005
chrII	382644	G	A	105	61	0.583	0.005	59	44	0.551	0.006	93	61	0.612	0.006	64	67	0.544	0.006	0	0	0.500	0.354	6	10	0.471	0.025	8	0	0.553	0.047	11	2	0.485	0.030	90	66	0.596	0.006	15	2	0.542	0.033	7	0	0.515	0.049	2	0	0.500	0.360	52	43	0.549	0.006	2	2	0.482	0.050	64	70	0.512	0.006	112	55	0.646	0.005
chrII	382823	A	G	54	34	0.583	0.005	38	30	0.552	0.006	49	33	0.611	0.006	41	31	0.544	0.006	0	0	0.500	0.354	0	4	0.472	0.026	2	3	0.549	0.048	0	0	0.482	0.030	50	56	0.596	0.006	3	2	0.543	0.033	0	2	0.522	0.050	0	0	0.500	0.360	51	45	0.549	0.006	0	0	0.482	0.050	36	50	0.513	0.006	68	30	0.648	0.005
chrII	382880	C	T	53	44	0.583	0.005	40	35	0.552	0.006	44	28	0.611	0.006	54	33	0.544	0.006	0	0	0.500	0.354	0	1	0.472	0.026	2	2	0.549	0.048	2	0	0.482	0.030	52	48	0.596	0.006	5	2	0.543	0.033	0	2	0.522	0.050	0	0	0.500	0.360	51	39	0.549	0.006	0	0	0.482	0.050	32	44	0.513	0.006	67	24	0.648	0.005
chrII	382911	C	T	50	48	0.583	0.005	39	38	0.552	0.006	33	22	0.611	0.006	49	37	0.544	0.006	0	0	0.500	0.354	2	1	0.472	0.026	1	2	0.549	0.048	2	0	0.482	0.030	44	43	0.596	0.006	5	1	0.543	0.033	0	2	0.522	0.050	0	0	0.500	0.360	53	42	0.549	0.006	0	0	0.482	0.050	32	33	0.513	0.006	60	20	0.648	0.005
chrII	382963	T	C	35	35	0.583	0.005	25	28	0.552	0.006	21	14	0.611	0.006	46	28	0.544	0.006	0	0	0.500	0.354	0	0	0.472	0.026	1	0	0.549	0.048	0	0	0.482	0.030	28	26	0.596	0.006	1	0	0.543	0.033	0	5	0.522	0.050	0	0	0.500	0.360	40	30	0.549	0.006	0	0	0.482	0.050	20	16	0.513	0.006	38	15	0.648	0.005
chrII	383390	C	T	93	62	0.583	0.005	48	39	0.552	0.006	57	33	0.611	0.006	60	53	0.544	0.005	0	0	0.500	0.354	1	3	0.472	0.026	2	4	0.549	0.048	1	7	0.482	0.030	60	42	0.596	0.006	4	0	0.543	0.033	0	0	0.522	0.050	0	2	0.500	0.360	67	63	0.549	0.006	2	0	0.482	0.050	53	36	0.513	0.006	55	35	0.648	0.005
chrII	383768	C	T	85	81	0.583	0.005	57	35	0.553	0.006	60	37	0.611	0.006	65	53	0.544	0.005	0	0	0.500	0.354	3	5	0.472	0.026	0	2	0.549	0.048	2	4	0.482	0.030	77	47	0.595	0.006	7	1	0.541	0.033	2	2	0.515	0.049	0	0	0.500	0.359	66	49	0.550	0.006	1	2	0.482	0.050	37	42	0.513	0.006	74	32	0.649	0.005
chrII	384206	G	A	108	82	0.582	0.005	67	49	0.554	0.006	36	22	0.612	0.006	55	48	0.543	0.005	0	0	0.500	0.354	2	3	0.472	0.026	1	2	0.547	0.047	1	5	0.480	0.030	42	30	0.594	0.006	1	2	0.544	0.033	0	4	0.510	0.048	0	0	0.500	0.359	50	52	0.549	0.006	0	1	0.482	0.050	31	23	0.512	0.006	43	24	0.648	0.005
chrII	384578	G	A	73	56	0.583	0.005	59	30	0.554	0.006	33	4	0.612	0.006	65	32	0.543	0.006	0	0	0.500	0.354	0	0	0.472	0.026	0	0	0.547	0.047	3	1	0.480	0.031	9	12	0.593	0.006	0	0	0.544	0.033	0	0	0.510	0.048	0	0	0.500	0.359	60	59	0.551	0.006	2	0	0.482	0.050	18	7	0.512	0.006	31	12	0.648	0.005
chrII	385111	A	G	100	80	0.582	0.005	80	42	0.555	0.006	72	56	0.613	0.006	76	56	0.541	0.005	1	0	0.500	0.354	8	3	0.471	0.025	1	0	0.547	0.046	7	8	0.484	0.030	76	39	0.594	0.006	5	1	0.549	0.033	1	6	0.510	0.047	0	0	0.500	0.359	67	42	0.552	0.005	1	2	0.482	0.049	61	48	0.513	0.006	70	42	0.650	0.005
chrII	385403	T	G	90	70	0.582	0.005	61	35	0.555	0.006	63	37	0.613	0.006	49	51	0.541	0.005	1	0	0.500	0.354	3	8	0.471	0.025	3	0	0.547	0.046	6	0	0.484	0.030	59	49	0.594	0.006	0	3	0.549	0.033	3	0	0.510	0.047	0	0	0.500	0.359	64	48	0.552	0.005	0	1	0.483	0.049	44	37	0.513	0.006	67	46	0.650	0.005
chrII	385445	T	C	93	61	0.582	0.005	49	37	0.555	0.006	55	33	0.613	0.006	46	48	0.541	0.005	0	0	0.500	0.354	3	4	0.471	0.025	2	0	0.547	0.046	4	0	0.484	0.030	52	37	0.594	0.006	1	2	0.549	0.033	3	0	0.510	0.048	0	0	0.500	0.359	56	55	0.552	0.005	0	1	0.483	0.049	29	43	0.513	0.006	55	46	0.650	0.005
chrII	385559	G	A	104	75	0.582	0.005	72	41	0.555	0.006	60	32	0.614	0.006	71	79	0.540	0.006	0	0	0.500	0.354	0	0	0.472	0.025	1	0	0.547	0.046	5	1	0.484	0.030	60	47	0.594	0.006	5	2	0.550	0.033	1	2	0.510	0.048	0	0	0.500	0.359	89	66	0.553	0.006	0	1	0.483	0.049	23	48	0.513	0.006	56	42	0.651	0.005
chrII	385766	A	T	77	49	0.582	0.005	53	46	0.555	0.006	71	32	0.614	0.006	55	51	0.540	0.005	0	0	0.500	0.354	3	6	0.474	0.025	4	0	0.547	0.046	3	7	0.484	0.030	75	42	0.594	0.006	4	8	0.551	0.032	4	1	0.510	0.048	0	0	0.500	0.359	44	50	0.553	0.005	0	4	0.483	0.049	59	77	0.513	0.006	87	59	0.652	0.005
chrII	385829	A	G	95	60	0.582	0.005	47	41	0.555	0.006	61	25	0.614	0.006	52	51	0.540	0.005	0	0	0.500	0.354	3	10	0.474	0.025	4	0	0.547	0.046	4	7	0.484	0.030	65	39	0.594	0.006	3	6	0.551	0.032	3	0	0.514	0.047	0	0	0.500	0.359	51	42	0.553	0.005	0	5	0.483	0.049	60	71	0.513	0.006	70	50	0.652	0.005
chrII	385925	A	C	95	67	0.582	0.005	58	48	0.555	0.006	77	32	0.614	0.006	59	48	0.540	0.005	0	0	0.500	0.354	4	4	0.474	0.025	5	2	0.547	0.046	2	0	0.484	0.030	85	46	0.594	0.006	3	0	0.551	0.032	0	3	0.514	0.047	0	0	0.500	0.358	65	47	0.553	0.005	0	3	0.483	0.049	46	66	0.513	0.006	81	54	0.652	0.005
chrII	386202	A	G	4	0	0.581	0.005	2	1	0.556	0.006	4	1	0.613	0.006	3	2	0.541	0.005	0	0	0.500	0.354	0	0	0.470	0.025	0	0	0.547	0.046	0	1	0.484	0.030	8	8	0.596	0.006	0	0	0.551	0.032	0	0	0.510	0.046	0	0	0.500	0.358	6	3	0.554	0.005	1	0	0.483	0.049	8	2	0.512	0.006	6	7	0.653	0.005
chrII	387022	G	A	91	58	0.583	0.005	50	42	0.556	0.006	95	49	0.614	0.006	64	56	0.541	0.006	0	0	0.500	0.354	5	2	0.465	0.026	5	8	0.551	0.048	4	1	0.491	0.030	78	67	0.597	0.006	8	2	0.557	0.033	4	0	0.515	0.046	0	0	0.500	0.358	40	55	0.555	0.006	0	2	0.483	0.049	84	66	0.511	0.006	107	40	0.655	0.005
chrII	387453	T	C	104	50	0.582	0.005	50	63	0.556	0.006	32	16	0.615	0.006	72	54	0.538	0.006	1	0	0.500	0.354	0	2	0.463	0.026	0	0	0.546	0.047	2	0	0.490	0.030	39	34	0.596	0.006	0	5	0.555	0.033	0	0	0.522	0.046	0	0	0.500	0.358	58	55	0.556	0.006	0	1	0.495	0.049	21	13	0.510	0.006	49	23	0.653	0.005
chrII	387954	C	T	145	73	0.583	0.005	55	47	0.557	0.006	98	77	0.617	0.006	64	46	0.538	0.006	1	0	0.500	0.354	12	8	0.459	0.025	4	0	0.546	0.047	8	11	0.491	0.030	101	71	0.595	0.006	10	4	0.559	0.033	3	2	0.516	0.047	0	0	0.500	0.358	70	71	0.556	0.006	2	3	0.495	0.050	79	76	0.513	0.006	103	68	0.653	0.005
chrII	388901	G	A	80	49	0.582	0.005	36	27	0.559	0.006	44	24	0.618	0.006	39	41	0.538	0.006	0	0	0.500	0.354	2	2	0.453	0.026	2	0	0.545	0.046	2	0	0.496	0.030	41	20	0.596	0.006	6	0	0.564	0.033	4	0	0.516	0.047	1	0	0.500	0.357	53	34	0.557	0.006	0	3	0.499	0.050	34	25	0.514	0.006	45	22	0.655	0.005
chrII	389242	T	C	13	10	0.583	0.005	5	9	0.559	0.006	10	5	0.619	0.006	10	7	0.537	0.006	0	0	0.500	0.354	1	0	0.453	0.025	0	0	0.546	0.046	0	0	0.497	0.030	3	4	0.596	0.006	0	0	0.564	0.033	0	0	0.516	0.047	0	0	0.500	0.357	15	10	0.557	0.006	0	0	0.500	0.050	2	5	0.515	0.006	9	1	0.655	0.005
chrII	389243	T	C	13	10	0.583	0.005	5	9	0.559	0.006	10	5	0.619	0.006	10	7	0.537	0.006	0	0	0.500	0.354	1	0	0.453	0.025	0	0	0.546	0.046	0	0	0.497	0.030	3	4	0.596	0.006	0	0	0.564	0.033	0	0	0.516	0.047	0	0	0.500	0.357	15	10	0.557	0.006	0	0	0.500	0.050	2	5	0.515	0.006	9	1	0.655	0.005
chrII	389428	T	G	0	44	0.583	0.005	0	27	0.559	0.006	0	41	0.619	0.006	0	34	0.537	0.006	0	2	0.500	0.354	0	4	0.453	0.025	0	1	0.546	0.046	0	3	0.497	0.030	0	37	0.596	0.006	0	1	0.564	0.033	0	2	0.516	0.047	0	0	0.500	0.357	0	32	0.557	0.006	0	2	0.500	0.050	0	24	0.515	0.006	0	35	0.655	0.005
chrII	389460	C	T	41	22	0.583	0.005	24	13	0.559	0.006	36	14	0.619	0.006	24	19	0.537	0.006	0	0	0.500	0.354	0	8	0.453	0.025	0	2	0.546	0.046	4	2	0.497	0.030	40	15	0.596	0.006	1	1	0.564	0.033	4	0	0.516	0.047	0	0	0.500	0.357	37	11	0.557	0.006	0	0	0.500	0.050	20	23	0.515	0.006	36	14	0.655	0.005
chrII	389492	T	C	38	29	0.584	0.005	27	12	0.560	0.006	44	16	0.618	0.006	23	18	0.538	0.006	0	0	0.500	0.354	0	6	0.454	0.025	0	1	0.546	0.046	2	2	0.497	0.030	45	18	0.596	0.006	2	2	0.566	0.032	2	0	0.519	0.046	0	0	0.500	0.357	32	14	0.556	0.006	0	0	0.502	0.049	19	24	0.517	0.006	38	15	0.655	0.005
chrII	389867	C	T	54	50	0.585	0.005	43	42	0.559	0.006	47	25	0.618	0.006	39	32	0.536	0.006	0	0	0.500	0.354	5	0	0.454	0.025	2	0	0.550	0.047	1	0	0.500	0.030	47	27	0.597	0.006	3	0	0.566	0.032	0	6	0.519	0.046	0	0	0.500	0.357	51	37	0.556	0.006	2	0	0.502	0.049	25	37	0.518	0.006	51	19	0.655	0.005
chrII	389875	T	C	57	55	0.585	0.005	44	47	0.559	0.006	53	29	0.618	0.006	45	36	0.536	0.006	0	0	0.500	0.354	5	0	0.454	0.025	2	1	0.550	0.047	1	0	0.500	0.030	49	27	0.597	0.006	3	1	0.566	0.032	0	6	0.519	0.046	0	0	0.500	0.357	55	39	0.556	0.006	2	0	0.502	0.049	25	43	0.518	0.006	55	19	0.655	0.005
chrII	389912	G	A	64	63	0.585	0.005	58	52	0.559	0.006	60	32	0.618	0.006	50	39	0.536	0.006	0	0	0.500	0.354	7	2	0.454	0.025	4	1	0.550	0.047	0	0	0.500	0.030	63	30	0.597	0.006	2	4	0.566	0.032	1	5	0.519	0.046	0	0	0.500	0.357	50	46	0.556	0.006	2	2	0.502	0.048	36	39	0.518	0.006	62	26	0.655	0.005
chrII	389935	C	A	65	62	0.585	0.005	55	54	0.559	0.006	60	41	0.618	0.006	50	44	0.536	0.006	0	1	0.500	0.354	7	2	0.454	0.025	3	1	0.550	0.047	0	0	0.500	0.030	59	22	0.597	0.006	2	4	0.566	0.032	1	5	0.519	0.046	0	0	0.500	0.357	53	47	0.556	0.006	1	2	0.502	0.048	34	39	0.518	0.006	56	30	0.655	0.005
chrII	390133	A	G	79	63	0.584	0.005	37	54	0.558	0.006	65	32	0.618	0.006	59	47	0.537	0.006	0	1	0.500	0.354	3	0	0.454	0.025	0	3	0.550	0.047	2	2	0.503	0.030	71	36	0.597	0.006	2	2	0.559	0.032	0	0	0.519	0.046	0	0	0.500	0.357	75	48	0.557	0.006	1	1	0.502	0.048	33	37	0.516	0.006	65	37	0.657	0.005
chrII	390139	C	T	78	63	0.584	0.005	38	54	0.558	0.006	66	31	0.618	0.006	61	47	0.537	0.006	1	0	0.500	0.354	3	0	0.454	0.025	0	3	0.550	0.047	2	2	0.503	0.030	73	36	0.597	0.006	2	2	0.559	0.032	0	0	0.519	0.046	0	0	0.500	0.357	75	47	0.557	0.006	1	1	0.502	0.048	32	37	0.516	0.006	65	39	0.657	0.005
chrII	390461	A	T	86	68	0.584	0.005	53	50	0.558	0.006	61	57	0.618	0.006	54	41	0.536	0.006	0	0	0.500	0.354	2	1	0.454	0.025	4	3	0.550	0.047	4	2	0.503	0.030	79	42	0.598	0.006	1	1	0.559	0.032	1	0	0.519	0.046	2	0	0.500	0.357	61	43	0.557	0.006	0	4	0.502	0.048	43	60	0.517	0.006	68	47	0.657	0.005
chrII	390676	C	T	102	90	0.584	0.005	94	53	0.558	0.006	56	43	0.619	0.006	58	69	0.537	0.006	0	1	0.500	0.354	3	7	0.454	0.025	2	0	0.550	0.047	1	2	0.503	0.030	75	32	0.598	0.006	2	2	0.559	0.032	0	0	0.519	0.046	0	0	0.500	0.356	68	69	0.557	0.006	2	1	0.502	0.048	46	32	0.517	0.006	60	38	0.658	0.005
chrII	391233	A	C	80	70	0.584	0.005	68	51	0.559	0.006	43	36	0.620	0.006	54	56	0.536	0.006	1	0	0.500	0.354	6	4	0.454	0.025	1	1	0.551	0.048	2	3	0.502	0.030	60	31	0.598	0.006	0	0	0.557	0.032	0	2	0.519	0.046	0	0	0.500	0.356	76	58	0.556	0.006	3	4	0.502	0.048	40	26	0.518	0.006	40	18	0.658	0.005
chrII	391457	C	T	61	51	0.584	0.005	39	31	0.559	0.006	37	26	0.620	0.006	50	36	0.537	0.006	0	0	0.500	0.354	2	3	0.454	0.025	1	0	0.551	0.048	1	2	0.500	0.030	52	22	0.597	0.006	5	2	0.557	0.032	0	0	0.519	0.046	0	0	0.500	0.356	55	26	0.557	0.006	2	1	0.502	0.048	15	23	0.517	0.006	42	19	0.658	0.005
chrII	391895	C	T	99	73	0.584	0.005	63	44	0.559	0.006	92	60	0.619	0.006	65	55	0.537	0.006	0	0	0.500	0.354	5	11	0.455	0.026	1	1	0.551	0.048	4	2	0.500	0.030	82	53	0.598	0.006	2	3	0.557	0.032	1	1	0.519	0.046	0	0	0.500	0.356	69	58	0.557	0.006	5	2	0.502	0.048	63	54	0.517	0.006	112	41	0.659	0.005
chrII	392090	G	A	102	63	0.584	0.005	74	49	0.559	0.006	78	52	0.620	0.006	67	55	0.538	0.006	0	0	0.500	0.354	0	5	0.459	0.025	3	4	0.551	0.048	1	2	0.495	0.029	59	65	0.598	0.006	4	0	0.556	0.032	3	6	0.519	0.046	0	0	0.500	0.356	77	49	0.558	0.006	4	0	0.502	0.048	53	76	0.517	0.006	86	43	0.659	0.005
chrII	392135	G	A	102	54	0.584	0.005	64	50	0.558	0.006	68	53	0.620	0.006	65	50	0.537	0.006	0	0	0.500	0.354	0	5	0.456	0.025	2	6	0.551	0.048	2	2	0.494	0.029	58	60	0.597	0.006	6	0	0.556	0.032	3	6	0.519	0.046	0	0	0.500	0.356	68	56	0.558	0.006	3	1	0.502	0.048	46	70	0.517	0.006	77	38	0.659	0.005
chrII	392182	T	A	83	49	0.584	0.005	46	37	0.558	0.006	48	32	0.620	0.006	67	35	0.537	0.006	0	0	0.500	0.354	3	3	0.456	0.025	0	2	0.551	0.048	3	1	0.494	0.029	56	47	0.597	0.006	4	2	0.556	0.032	4	2	0.519	0.046	0	0	0.500	0.356	45	53	0.558	0.006	2	2	0.502	0.048	25	39	0.517	0.006	54	23	0.659	0.005
chrII	392522	G	A	32	25	0.584	0.005	18	12	0.558	0.006	26	16	0.620	0.006	26	27	0.537	0.006	0	0	0.500	0.354	2	1	0.456	0.025	1	0	0.551	0.048	1	0	0.494	0.029	17	11	0.597	0.006	2	1	0.556	0.032	0	0	0.519	0.046	0	0	0.500	0.356	33	14	0.558	0.006	0	0	0.502	0.048	16	23	0.517	0.006	30	9	0.659	0.005
chrII	392785	T	G	66	42	0.585	0.005	39	22	0.558	0.006	31	23	0.620	0.006	28	40	0.538	0.006	0	0	0.500	0.354	1	2	0.454	0.026	4	0	0.551	0.048	0	1	0.494	0.030	42	24	0.598	0.006	4	1	0.557	0.032	4	0	0.512	0.048	0	0	0.500	0.355	58	32	0.559	0.006	0	1	0.503	0.048	16	20	0.515	0.006	41	25	0.660	0.005
chrII	393489	C	T	95	60	0.584	0.005	53	36	0.559	0.006	47	40	0.620	0.006	66	55	0.538	0.006	0	0	0.500	0.354	6	1	0.454	0.026	0	1	0.551	0.048	1	0	0.494	0.030	54	28	0.598	0.006	2	1	0.557	0.032	5	2	0.512	0.048	0	0	0.500	0.355	66	38	0.560	0.006	2	0	0.508	0.049	31	37	0.515	0.006	60	33	0.660	0.005
chrII	393507	G	A	94	60	0.584	0.005	50	39	0.559	0.006	49	39	0.620	0.006	67	54	0.538	0.006	0	0	0.500	0.354	6	1	0.454	0.026	0	1	0.551	0.048	1	0	0.494	0.030	55	31	0.598	0.006	4	1	0.557	0.032	3	2	0.512	0.048	0	0	0.500	0.355	67	44	0.560	0.006	2	0	0.508	0.049	31	34	0.515	0.006	57	32	0.660	0.005
chrII	393519	A	T	95	60	0.584	0.005	46	41	0.559	0.006	56	40	0.620	0.006	67	53	0.538	0.006	0	0	0.500	0.354	7	2	0.454	0.026	0	2	0.551	0.048	1	0	0.494	0.030	57	31	0.598	0.006	4	2	0.557	0.032	3	2	0.512	0.048	0	0	0.500	0.355	68	49	0.560	0.006	2	0	0.508	0.049	36	42	0.515	0.006	64	36	0.660	0.005
chrII	393708	T	C	86	70	0.584	0.005	49	56	0.558	0.006	80	48	0.620	0.006	67	58	0.538	0.006	0	0	0.500	0.354	8	0	0.454	0.026	4	1	0.548	0.048	3	0	0.496	0.030	57	50	0.598	0.006	3	3	0.553	0.033	2	0	0.512	0.048	1	0	0.500	0.355	59	51	0.562	0.006	0	4	0.508	0.049	37	32	0.517	0.006	72	37	0.658	0.005
chrII	394376	G	A	113	88	0.584	0.005	61	51	0.558	0.006	100	69	0.620	0.006	69	75	0.538	0.006	0	0	0.500	0.354	1	5	0.454	0.026	2	2	0.550	0.049	6	3	0.490	0.031	83	58	0.598	0.006	3	4	0.553	0.033	3	0	0.512	0.048	0	0	0.500	0.355	74	58	0.561	0.006	6	4	0.509	0.049	78	62	0.518	0.006	115	43	0.660	0.006
chrII	394415	C	A	95	80	0.584	0.005	51	41	0.558	0.006	88	60	0.620	0.006	75	59	0.538	0.006	0	0	0.500	0.354	2	7	0.454	0.026	0	4	0.550	0.049	9	4	0.490	0.031	76	57	0.598	0.006	4	6	0.553	0.033	5	0	0.512	0.048	0	0	0.500	0.355	77	53	0.561	0.006	3	5	0.509	0.049	85	58	0.518	0.006	101	38	0.660	0.006
chrII	394726	G	C	56	38	0.583	0.005	30	19	0.558	0.006	24	16	0.620	0.006	37	21	0.537	0.006	0	0	0.500	0.354	1	0	0.459	0.026	0	0	0.546	0.049	1	1	0.494	0.030	37	22	0.600	0.006	4	0	0.556	0.032	0	1	0.509	0.047	0	0	0.500	0.355	41	29	0.561	0.006	1	0	0.509	0.049	29	30	0.514	0.006	41	16	0.660	0.006
chrII	395030	A	G	4	7	0.585	0.005	5	4	0.558	0.006	0	1	0.621	0.006	5	6	0.537	0.006	0	0	0.500	0.354	0	0	0.466	0.026	0	0	0.540	0.048	0	0	0.491	0.030	0	2	0.600	0.006	0	0	0.556	0.032	0	0	0.509	0.047	0	0	0.500	0.354	5	6	0.562	0.006	0	0	0.512	0.048	1	4	0.515	0.006	1	0	0.660	0.006
chrII	395115	C	T	6	4	0.585	0.005	6	8	0.558	0.006	3	5	0.621	0.006	14	7	0.537	0.006	0	0	0.500	0.354	0	0	0.466	0.026	0	0	0.540	0.048	0	0	0.491	0.030	4	8	0.600	0.006	2	0	0.556	0.032	0	0	0.509	0.047	0	0	0.500	0.354	15	11	0.562	0.006	0	0	0.512	0.048	3	3	0.515	0.006	12	5	0.660	0.006
chrII	395218	G	A	23	15	0.585	0.005	17	11	0.558	0.006	15	9	0.621	0.006	26	13	0.537	0.006	0	0	0.500	0.354	2	0	0.466	0.026	0	0	0.540	0.048	0	0	0.491	0.030	15	17	0.600	0.006	0	0	0.556	0.032	0	0	0.509	0.047	0	0	0.500	0.354	26	16	0.562	0.006	0	0	0.512	0.048	11	11	0.515	0.006	13	11	0.660	0.006
chrII	395349	G	A	44	28	0.584	0.005	17	18	0.556	0.006	37	34	0.621	0.006	36	22	0.537	0.006	0	0	0.500	0.354	3	3	0.465	0.026	0	0	0.540	0.048	0	2	0.491	0.030	31	42	0.600	0.006	0	1	0.556	0.032	0	3	0.509	0.047	0	0	0.500	0.354	28	21	0.562	0.006	0	0	0.512	0.048	35	20	0.515	0.006	54	32	0.660	0.006
chrII	395756	G	A	71	48	0.584	0.005	53	40	0.556	0.006	52	24	0.621	0.006	49	43	0.537	0.006	0	0	0.500	0.354	5	5	0.465	0.026	4	0	0.540	0.048	2	2	0.491	0.030	45	23	0.600	0.006	3	0	0.556	0.032	1	0	0.509	0.047	0	0	0.500	0.354	35	27	0.562	0.006	1	0	0.512	0.048	24	28	0.515	0.006	51	16	0.660	0.006
chrII	396556	T	C	121	88	0.586	0.005	79	57	0.557	0.006	50	40	0.622	0.006	98	61	0.537	0.006	0	0	0.500	0.354	10	10	0.464	0.026	0	0	0.542	0.049	2	1	0.496	0.030	47	26	0.600	0.006	3	6	0.552	0.032	1	0	0.505	0.047	0	0	0.500	0.354	74	62	0.564	0.006	2	1	0.512	0.048	36	39	0.516	0.006	57	28	0.659	0.006
chrII	396793	T	C	105	64	0.587	0.005	54	48	0.556	0.006	65	39	0.621	0.006	64	44	0.537	0.006	0	0	0.500	0.354	3	2	0.466	0.027	5	2	0.542	0.049	2	4	0.491	0.030	54	31	0.598	0.006	0	1	0.552	0.032	0	2	0.501	0.048	0	0	0.500	0.354	55	56	0.564	0.006	0	0	0.515	0.049	24	26	0.516	0.006	55	31	0.659	0.006
chrII	397162	T	C	103	77	0.587	0.005	62	49	0.558	0.006	48	16	0.621	0.006	83	57	0.538	0.006	0	0	0.500	0.354	3	2	0.469	0.027	2	0	0.544	0.051	0	3	0.492	0.030	44	29	0.597	0.006	0	5	0.550	0.032	0	0	0.501	0.048	1	1	0.500	0.354	53	52	0.565	0.006	0	3	0.510	0.048	34	33	0.513	0.006	54	31	0.659	0.006
chrII	397645	A	G	92	46	0.588	0.005	59	37	0.558	0.006	68	38	0.620	0.006	50	54	0.538	0.006	0	0	0.500	0.354	3	0	0.466	0.026	3	3	0.545	0.049	1	0	0.491	0.030	59	42	0.600	0.006	0	3	0.545	0.032	2	1	0.499	0.047	0	0	0.500	0.354	52	54	0.567	0.006	1	0	0.510	0.048	42	33	0.514	0.006	67	29	0.660	0.006
chrII	397813	T	C	86	60	0.588	0.005	64	45	0.558	0.006	40	31	0.620	0.006	57	50	0.538	0.006	0	2	0.500	0.354	5	2	0.466	0.026	0	2	0.545	0.049	0	2	0.491	0.030	55	36	0.600	0.006	1	1	0.545	0.032	2	0	0.499	0.047	0	0	0.500	0.354	59	51	0.567	0.006	2	2	0.510	0.048	27	29	0.514	0.006	52	38	0.660	0.006
chrII	397849	C	T	75	51	0.588	0.005	60	48	0.558	0.006	44	33	0.620	0.006	65	54	0.538	0.006	0	0	0.500	0.354	7	0	0.466	0.026	0	2	0.545	0.049	0	3	0.491	0.030	49	35	0.600	0.006	2	2	0.545	0.032	2	0	0.499	0.047	0	0	0.500	0.354	67	47	0.567	0.006	2	3	0.510	0.048	21	40	0.514	0.006	56	38	0.660	0.006
chrII	397984	A	G	72	42	0.588	0.005	34	33	0.559	0.006	26	25	0.621	0.006	42	50	0.538	0.006	0	0	0.500	0.354	1	0	0.466	0.026	0	0	0.545	0.049	0	2	0.491	0.030	33	19	0.599	0.006	2	2	0.547	0.033	2	4	0.505	0.048	0	0	0.500	0.354	43	38	0.567	0.006	2	1	0.510	0.048	23	23	0.514	0.006	47	29	0.660	0.006
chrII	398292	G	A	66	36	0.588	0.005	30	38	0.559	0.006	23	16	0.622	0.006	44	38	0.538	0.006	0	0	0.500	0.354	1	3	0.466	0.026	2	0	0.545	0.049	2	1	0.491	0.030	31	14	0.598	0.006	1	2	0.544	0.033	0	0	0.501	0.049	0	0	0.500	0.354	34	23	0.567	0.006	1	0	0.510	0.048	20	24	0.515	0.006	43	25	0.660	0.006
chrII	398314	G	A	63	28	0.588	0.005	30	33	0.559	0.006	23	15	0.622	0.006	44	32	0.538	0.006	0	0	0.500	0.354	1	4	0.466	0.026	2	0	0.545	0.049	2	1	0.491	0.030	30	12	0.598	0.006	1	0	0.544	0.033	0	0	0.501	0.049	0	0	0.500	0.354	29	24	0.567	0.006	1	0	0.510	0.048	18	20	0.515	0.006	37	21	0.660	0.006
chrII	399535	C	T	89	58	0.591	0.005	55	37	0.558	0.006	49	27	0.621	0.006	59	41	0.540	0.006	0	0	0.500	0.354	6	1	0.470	0.027	1	1	0.538	0.050	3	0	0.499	0.031	41	22	0.599	0.006	0	6	0.554	0.034	0	0	0.495	0.049	0	0	0.500	0.355	55	42	0.567	0.006	4	0	0.506	0.048	32	24	0.515	0.007	60	27	0.659	0.006
chrII	399796	G	A	103	63	0.591	0.005	70	66	0.558	0.006	59	35	0.621	0.006	70	57	0.541	0.006	0	0	0.500	0.354	7	11	0.473	0.027	2	0	0.538	0.050	2	8	0.496	0.031	64	43	0.601	0.006	9	2	0.554	0.034	0	4	0.498	0.050	0	0	0.500	0.355	77	57	0.567	0.006	0	0	0.506	0.048	44	56	0.513	0.007	62	32	0.660	0.006
chrII	400486	A	G	83	51	0.591	0.005	60	40	0.557	0.006	52	24	0.621	0.006	60	32	0.539	0.006	2	0	0.500	0.354	2	2	0.473	0.027	2	0	0.538	0.050	2	4	0.494	0.031	61	40	0.602	0.006	3	0	0.561	0.034	4	2	0.503	0.052	0	0	0.500	0.355	71	57	0.567	0.006	1	3	0.510	0.049	39	42	0.514	0.007	75	20	0.660	0.006
chrII	400827	T	C	50	44	0.590	0.005	48	23	0.557	0.006	62	34	0.622	0.006	56	39	0.540	0.006	0	2	0.500	0.354	1	5	0.470	0.028	2	1	0.533	0.050	2	7	0.496	0.031	84	38	0.605	0.006	0	1	0.563	0.034	0	6	0.507	0.053	0	0	0.500	0.355	58	40	0.567	0.006	1	1	0.510	0.049	50	48	0.515	0.007	62	32	0.661	0.006
chrII	400907	C	T	67	46	0.590	0.005	44	25	0.557	0.006	68	45	0.622	0.006	63	53	0.540	0.006	0	0	0.500	0.354	2	4	0.470	0.028	3	1	0.533	0.050	0	4	0.496	0.031	75	34	0.605	0.006	3	0	0.563	0.034	0	6	0.507	0.053	0	0	0.500	0.355	71	36	0.567	0.006	3	2	0.510	0.049	52	58	0.515	0.007	70	38	0.661	0.006
chrII	401915	A	G	84	67	0.592	0.005	58	47	0.556	0.006	35	22	0.621	0.006	50	58	0.539	0.006	0	0	0.500	0.354	2	4	0.470	0.027	1	0	0.528	0.049	1	0	0.497	0.030	43	21	0.605	0.006	1	1	0.559	0.033	2	0	0.507	0.053	0	1	0.500	0.356	73	41	0.564	0.006	2	3	0.507	0.048	23	20	0.519	0.006	42	19	0.661	0.006
chrII	403244	C	T	54	49	0.594	0.005	55	25	0.556	0.006	38	14	0.619	0.006	47	54	0.539	0.006	0	2	0.500	0.354	0	0	0.470	0.027	2	1	0.515	0.049	0	0	0.495	0.031	34	27	0.604	0.006	2	0	0.556	0.034	0	0	0.511	0.054	0	0	0.500	0.356	45	40	0.567	0.006	1	4	0.508	0.048	27	24	0.521	0.007	45	13	0.661	0.006
chrII	403763	T	C	95	66	0.593	0.005	66	54	0.557	0.006	25	26	0.621	0.006	59	54	0.539	0.006	0	0	0.500	0.354	3	0	0.473	0.027	0	2	0.513	0.049	5	1	0.497	0.031	31	28	0.605	0.006	3	2	0.552	0.033	0	2	0.510	0.054	0	0	0.500	0.356	65	70	0.565	0.006	0	1	0.507	0.047	31	16	0.518	0.006	49	14	0.663	0.006
chrII	404406	G	A	59	50	0.593	0.005	49	31	0.555	0.006	24	17	0.622	0.006	41	38	0.539	0.006	0	0	0.500	0.354	0	1	0.475	0.027	1	0	0.517	0.050	0	0	0.497	0.031	21	24	0.606	0.006	0	0	0.545	0.033	0	1	0.510	0.054	0	0	0.500	0.357	53	34	0.566	0.006	2	0	0.504	0.047	18	14	0.522	0.006	24	8	0.662	0.006
chrII	404586	C	T	81	66	0.593	0.005	52	35	0.555	0.006	49	35	0.622	0.006	51	46	0.538	0.006	0	0	0.500	0.354	2	5	0.475	0.027	0	3	0.517	0.050	7	1	0.497	0.031	46	42	0.607	0.006	0	2	0.545	0.033	2	4	0.510	0.054	0	0	0.500	0.357	63	38	0.566	0.006	0	0	0.504	0.047	47	49	0.522	0.006	60	38	0.661	0.006
chrII	404589	C	T	81	66	0.593	0.005	52	35	0.555	0.006	49	35	0.622	0.006	51	46	0.538	0.006	0	0	0.500	0.354	2	5	0.475	0.027	0	3	0.517	0.050	7	1	0.497	0.031	46	42	0.607	0.006	0	2	0.545	0.033	2	4	0.510	0.054	0	0	0.500	0.357	63	38	0.566	0.006	0	0	0.504	0.047	47	49	0.522	0.006	60	38	0.661	0.006
chrII	404844	T	C	78	70	0.593	0.005	56	51	0.555	0.006	64	32	0.622	0.006	46	50	0.538	0.006	0	0	0.500	0.354	1	3	0.475	0.027	1	1	0.517	0.050	0	0	0.497	0.031	66	37	0.607	0.006	4	2	0.545	0.033	0	2	0.510	0.054	0	0	0.500	0.357	53	42	0.566	0.006	0	1	0.504	0.047	47	39	0.521	0.007	62	37	0.662	0.006
chrII	405122	C	T	65	46	0.593	0.005	55	31	0.555	0.006	27	22	0.622	0.006	30	29	0.538	0.006	0	0	0.500	0.354	1	0	0.475	0.027	0	2	0.517	0.050	0	2	0.497	0.031	22	20	0.607	0.006	1	2	0.545	0.033	1	2	0.510	0.054	0	0	0.500	0.357	46	40	0.566	0.006	0	2	0.504	0.047	19	30	0.521	0.007	36	30	0.662	0.006
chrII	405577	T	A	40	24	0.594	0.005	33	21	0.555	0.006	25	20	0.622	0.006	28	20	0.538	0.006	0	0	0.500	0.354	5	0	0.477	0.028	0	0	0.517	0.050	0	1	0.501	0.031	23	17	0.607	0.006	0	2	0.545	0.033	0	0	0.511	0.056	0	0	0.500	0.357	36	20	0.566	0.006	0	1	0.508	0.047	16	17	0.521	0.007	36	20	0.661	0.006
chrII	405578	A	C	40	24	0.594	0.005	33	21	0.555	0.006	25	20	0.622	0.006	28	20	0.538	0.006	0	0	0.500	0.354	5	0	0.477	0.028	0	0	0.517	0.050	0	1	0.501	0.031	23	17	0.607	0.006	0	2	0.545	0.033	0	0	0.511	0.056	0	0	0.500	0.357	36	20	0.566	0.006	0	1	0.508	0.047	16	17	0.521	0.007	36	20	0.661	0.006
chrII	405625	G	A	47	31	0.594	0.005	28	19	0.555	0.006	29	20	0.622	0.006	31	23	0.538	0.006	0	0	0.500	0.354	2	0	0.477	0.028	0	0	0.517	0.050	1	3	0.501	0.031	24	19	0.607	0.006	0	0	0.545	0.033	0	0	0.511	0.056	0	0	0.500	0.357	45	29	0.566	0.006	0	0	0.508	0.047	15	21	0.521	0.007	47	18	0.661	0.006
chrII	405695	A	C	39	28	0.595	0.005	31	25	0.554	0.006	23	14	0.622	0.006	25	26	0.538	0.006	1	0	0.500	0.354	1	0	0.478	0.028	0	0	0.517	0.050	2	2	0.501	0.031	22	20	0.607	0.006	1	0	0.547	0.033	0	0	0.511	0.056	0	0	0.500	0.357	34	19	0.567	0.006	0	0	0.508	0.047	12	17	0.521	0.007	42	25	0.662	0.006
chrII	405713	T	C	38	23	0.595	0.005	30	26	0.554	0.006	21	9	0.622	0.006	25	27	0.538	0.006	1	0	0.500	0.354	1	0	0.478	0.028	0	0	0.517	0.050	1	2	0.501	0.031	23	18	0.607	0.006	1	0	0.547	0.033	0	0	0.511	0.056	0	0	0.500	0.357	34	17	0.567	0.006	0	0	0.508	0.047	10	16	0.521	0.007	41	21	0.662	0.006
chrII	405716	A	T	38	23	0.595	0.005	30	26	0.554	0.006	21	9	0.622	0.006	25	27	0.538	0.006	1	0	0.500	0.354	1	0	0.478	0.028	0	0	0.517	0.050	1	2	0.501	0.031	23	18	0.607	0.006	1	0	0.547	0.033	0	0	0.511	0.056	0	0	0.500	0.357	34	17	0.567	0.006	0	0	0.508	0.047	10	16	0.521	0.007	41	21	0.662	0.006
chrII	405749	A	G	25	39	0.595	0.005	41	23	0.554	0.006	34	18	0.622	0.006	22	28	0.538	0.006	1	0	0.500	0.354	1	0	0.478	0.028	0	0	0.517	0.050	0	2	0.501	0.031	40	29	0.607	0.006	1	0	0.547	0.033	0	0	0.511	0.056	0	0	0.500	0.357	34	18	0.567	0.006	0	0	0.508	0.047	21	21	0.521	0.007	56	27	0.662	0.006
chrII	405790	A	C	41	41	0.595	0.005	49	22	0.554	0.006	36	22	0.622	0.006	25	34	0.538	0.006	0	0	0.500	0.354	1	1	0.478	0.028	0	0	0.517	0.050	0	2	0.501	0.031	55	38	0.607	0.006	0	1	0.547	0.033	0	0	0.511	0.056	0	0	0.500	0.357	41	25	0.567	0.006	0	1	0.508	0.047	28	18	0.521	0.007	65	30	0.662	0.006
chrII	405803	G	A	49	46	0.595	0.005	49	28	0.554	0.006	41	29	0.622	0.006	32	32	0.538	0.006	0	0	0.500	0.354	1	1	0.478	0.028	0	0	0.517	0.050	0	3	0.501	0.031	62	46	0.607	0.006	0	1	0.547	0.033	0	0	0.511	0.056	0	0	0.500	0.357	49	29	0.567	0.006	0	3	0.508	0.047	37	25	0.521	0.007	75	32	0.662	0.006
chrII	406051	C	T	68	59	0.595	0.005	47	33	0.554	0.006	73	35	0.622	0.006	41	47	0.538	0.006	0	0	0.500	0.354	4	6	0.478	0.028	5	4	0.516	0.050	7	4	0.501	0.031	83	52	0.607	0.006	5	1	0.547	0.033	3	3	0.511	0.056	0	0	0.500	0.357	58	34	0.567	0.006	1	1	0.508	0.047	46	36	0.521	0.007	96	30	0.662	0.006
chrII	406057	T	C	67	56	0.595	0.005	44	30	0.554	0.006	69	33	0.622	0.006	40	43	0.538	0.006	0	0	0.500	0.354	4	7	0.478	0.028	5	4	0.516	0.050	8	5	0.501	0.031	80	46	0.607	0.006	5	2	0.547	0.033	3	3	0.511	0.056	0	0	0.500	0.357	58	32	0.567	0.006	1	1	0.508	0.047	45	39	0.521	0.007	95	27	0.662	0.006
chrII	406181	C	T	67	55	0.595	0.005	43	22	0.554	0.006	62	42	0.622	0.006	39	45	0.538	0.006	0	0	0.500	0.354	2	2	0.478	0.028	1	0	0.516	0.050	2	4	0.501	0.031	48	35	0.607	0.006	2	4	0.547	0.033	0	0	0.511	0.056	0	0	0.500	0.358	58	47	0.567	0.006	0	0	0.508	0.047	40	36	0.521	0.007	44	28	0.662	0.006
chrII	406787	T	G	70	46	0.595	0.005	40	28	0.551	0.006	71	53	0.626	0.006	49	44	0.534	0.006	0	0	0.500	0.354	7	6	0.490	0.027	3	1	0.516	0.049	1	3	0.500	0.031	91	54	0.606	0.006	6	4	0.547	0.033	3	0	0.512	0.053	0	0	0.500	0.358	64	39	0.567	0.006	0	5	0.512	0.047	67	66	0.517	0.007	94	40	0.662	0.006
chrII	406889	T	C	73	61	0.596	0.005	47	35	0.549	0.006	82	60	0.626	0.006	41	52	0.536	0.006	0	0	0.500	0.354	7	4	0.490	0.027	0	0	0.516	0.049	2	6	0.500	0.031	111	53	0.607	0.006	10	1	0.535	0.033	4	2	0.512	0.053	0	0	0.500	0.358	48	40	0.567	0.006	1	6	0.512	0.047	84	66	0.519	0.007	103	47	0.663	0.006
chrII	407113	T	G	79	66	0.593	0.005	56	42	0.547	0.006	52	27	0.623	0.006	39	36	0.533	0.006	0	0	0.500	0.354	2	9	0.492	0.027	0	0	0.515	0.048	0	0	0.507	0.031	68	35	0.604	0.006	2	0	0.535	0.033	1	2	0.505	0.051	0	0	0.500	0.358	47	27	0.566	0.006	0	3	0.509	0.046	41	39	0.514	0.007	73	35	0.659	0.006
chrII	407146	A	G	62	63	0.593	0.005	48	33	0.547	0.006	37	16	0.623	0.006	38	39	0.533	0.006	0	0	0.500	0.354	0	6	0.492	0.027	0	0	0.515	0.048	0	0	0.507	0.031	42	20	0.604	0.006	1	0	0.535	0.033	2	2	0.505	0.051	0	0	0.500	0.358	46	22	0.566	0.006	0	0	0.509	0.046	28	26	0.514	0.007	62	20	0.659	0.006
chrII	407450	T	C	42	24	0.591	0.005	25	24	0.545	0.006	46	19	0.619	0.006	33	28	0.530	0.006	1	0	0.500	0.354	2	3	0.495	0.027	0	4	0.508	0.049	6	3	0.504	0.031	36	15	0.599	0.006	0	4	0.535	0.033	0	2	0.500	0.050	0	0	0.500	0.358	33	27	0.563	0.006	0	2	0.505	0.045	39	32	0.514	0.007	45	26	0.657	0.006
chrII	407645	G	A	78	55	0.589	0.005	41	29	0.543	0.006	46	17	0.616	0.006	55	51	0.527	0.006	0	0	0.500	0.354	1	0	0.495	0.027	2	0	0.508	0.049	2	2	0.504	0.030	32	24	0.595	0.006	2	1	0.530	0.032	4	2	0.500	0.050	0	0	0.500	0.358	55	43	0.563	0.006	0	0	0.505	0.045	25	34	0.512	0.006	55	28	0.653	0.006
chrII	408433	A	G	95	78	0.587	0.005	56	44	0.540	0.006	60	47	0.610	0.006	44	53	0.524	0.006	0	0	0.500	0.354	3	3	0.492	0.026	1	2	0.514	0.046	4	6	0.503	0.030	77	63	0.587	0.006	6	2	0.525	0.031	2	6	0.498	0.049	0	0	0.500	0.358	68	43	0.556	0.006	2	1	0.499	0.044	54	64	0.508	0.006	84	61	0.648	0.006
chrII	408643	C	T	70	34	0.586	0.005	40	31	0.540	0.006	77	28	0.609	0.006	29	37	0.523	0.006	0	0	0.500	0.354	4	8	0.492	0.026	4	0	0.519	0.047	6	1	0.503	0.030	47	43	0.587	0.006	4	3	0.525	0.031	1	0	0.498	0.049	0	0	0.500	0.359	45	30	0.557	0.006	0	3	0.499	0.044	71	50	0.507	0.006	69	36	0.646	0.006
chrII	408644	T	G	70	34	0.586	0.005	40	31	0.540	0.006	77	28	0.609	0.006	29	37	0.523	0.006	0	0	0.500	0.354	4	8	0.492	0.026	4	0	0.519	0.047	6	1	0.503	0.030	47	43	0.587	0.006	4	3	0.525	0.031	1	0	0.498	0.049	0	0	0.500	0.359	45	30	0.557	0.006	0	3	0.499	0.044	71	50	0.507	0.006	69	36	0.646	0.006
chrII	408652	G	C	71	43	0.586	0.005	39	36	0.540	0.006	77	32	0.609	0.006	29	40	0.523	0.006	0	0	0.500	0.354	4	8	0.492	0.026	2	0	0.519	0.047	5	1	0.503	0.030	50	46	0.587	0.006	4	4	0.525	0.031	1	0	0.498	0.049	0	0	0.500	0.359	41	31	0.557	0.006	0	3	0.499	0.044	66	54	0.507	0.006	68	39	0.646	0.006
chrII	408801	T	C	90	47	0.586	0.005	42	43	0.538	0.006	61	40	0.607	0.006	53	56	0.522	0.006	0	0	0.500	0.354	8	3	0.493	0.026	2	0	0.519	0.047	5	8	0.503	0.030	69	33	0.585	0.006	5	6	0.522	0.031	0	4	0.498	0.048	0	0	0.500	0.359	64	54	0.557	0.006	2	0	0.499	0.044	64	45	0.507	0.006	73	40	0.645	0.006
chrII	408987	C	T	51	46	0.586	0.005	43	23	0.538	0.006	41	28	0.607	0.006	28	29	0.522	0.006	0	0	0.500	0.354	6	0	0.493	0.026	0	0	0.519	0.047	3	2	0.503	0.030	42	45	0.585	0.006	1	4	0.522	0.031	0	2	0.498	0.048	0	0	0.500	0.359	39	39	0.557	0.006	0	1	0.499	0.044	34	15	0.507	0.006	55	27	0.645	0.006
chrII	409264	G	A	44	37	0.585	0.005	33	19	0.540	0.006	51	28	0.607	0.006	47	26	0.521	0.006	0	0	0.500	0.354	1	0	0.493	0.026	0	3	0.518	0.047	3	0	0.503	0.030	41	22	0.586	0.006	0	0	0.522	0.031	0	0	0.498	0.048	0	0	0.500	0.359	36	35	0.557	0.006	0	1	0.499	0.044	32	33	0.506	0.006	62	17	0.645	0.006
chrII	409364	A	G	75	33	0.585	0.005	36	21	0.540	0.006	64	32	0.607	0.006	53	36	0.521	0.006	0	0	0.500	0.354	3	3	0.493	0.026	5	3	0.518	0.047	5	3	0.503	0.030	49	29	0.586	0.006	4	2	0.522	0.031	4	1	0.498	0.048	0	0	0.500	0.359	43	41	0.557	0.006	2	1	0.499	0.044	39	50	0.506	0.006	66	38	0.645	0.006
chrII	409999	T	C	85	46	0.583	0.005	50	50	0.538	0.006	43	12	0.609	0.006	54	67	0.520	0.006	0	0	0.500	0.354	2	3	0.489	0.026	0	0	0.518	0.047	1	0	0.505	0.030	32	24	0.585	0.006	2	0	0.520	0.030	0	0	0.494	0.049	0	0	0.500	0.359	53	40	0.558	0.006	0	2	0.502	0.045	41	20	0.504	0.006	39	28	0.647	0.005
chrII	410546	T	C	115	67	0.583	0.005	67	36	0.538	0.006	89	63	0.608	0.006	73	47	0.521	0.006	0	0	0.500	0.354	5	5	0.493	0.025	1	4	0.517	0.046	3	9	0.505	0.030	109	79	0.584	0.006	5	3	0.521	0.030	3	2	0.494	0.049	0	0	0.500	0.359	61	59	0.557	0.006	4	3	0.502	0.045	94	62	0.503	0.006	114	63	0.646	0.005
chrII	411152	T	A	96	75	0.584	0.005	64	67	0.538	0.006	74	46	0.608	0.006	93	77	0.521	0.006	0	0	0.500	0.354	5	1	0.496	0.025	5	0	0.509	0.046	7	4	0.501	0.030	77	38	0.584	0.006	4	8	0.521	0.030	2	0	0.494	0.049	0	0	0.500	0.360	84	57	0.555	0.006	0	0	0.498	0.044	48	59	0.501	0.006	104	42	0.645	0.005
chrII	412403	T	C	89	60	0.590	0.005	65	39	0.539	0.006	90	57	0.612	0.006	64	38	0.519	0.006	0	0	0.500	0.354	8	3	0.501	0.025	6	1	0.510	0.045	6	9	0.504	0.030	79	61	0.580	0.006	14	5	0.517	0.029	4	0	0.498	0.048	0	0	0.500	0.360	70	47	0.553	0.006	4	4	0.502	0.045	67	72	0.506	0.006	82	45	0.649	0.005
chrII	413148	A	T	119	87	0.591	0.005	53	55	0.539	0.006	97	49	0.613	0.006	79	73	0.519	0.006	0	0	0.500	0.354	6	3	0.500	0.026	3	0	0.510	0.046	3	6	0.507	0.031	66	48	0.578	0.006	1	1	0.512	0.030	8	1	0.498	0.048	0	0	0.500	0.361	68	54	0.551	0.006	0	2	0.500	0.046	56	56	0.506	0.006	77	39	0.648	0.005
chrII	413264	C	A	114	88	0.591	0.005	52	79	0.538	0.006	69	43	0.614	0.006	77	88	0.519	0.006	0	0	0.500	0.354	4	3	0.506	0.026	0	0	0.510	0.046	4	4	0.504	0.032	75	60	0.578	0.006	3	0	0.514	0.030	5	1	0.510	0.048	0	0	0.500	0.361	93	69	0.550	0.006	0	0	0.500	0.046	50	40	0.506	0.006	84	44	0.647	0.006
chrII	413270	C	T	115	82	0.591	0.005	50	71	0.538	0.006	68	40	0.614	0.006	75	90	0.519	0.006	0	0	0.500	0.354	5	3	0.506	0.026	0	0	0.510	0.046	5	4	0.504	0.032	71	55	0.578	0.006	3	0	0.514	0.030	3	1	0.510	0.048	0	0	0.500	0.361	93	65	0.550	0.006	0	0	0.500	0.046	51	37	0.506	0.006	78	42	0.647	0.006
chrII	413321	C	A	98	75	0.591	0.005	55	56	0.538	0.006	61	37	0.614	0.006	62	71	0.519	0.006	0	0	0.500	0.354	3	2	0.506	0.026	0	0	0.510	0.046	5	2	0.504	0.032	61	49	0.578	0.006	3	1	0.514	0.030	2	0	0.510	0.048	1	0	0.500	0.361	81	57	0.550	0.006	0	0	0.500	0.046	45	38	0.506	0.006	64	38	0.647	0.006
chrII	415534	G	A	32	23	0.593	0.005	23	16	0.536	0.006	52	31	0.618	0.006	17	24	0.518	0.006	1	0	0.500	0.354	12	5	0.506	0.026	1	2	0.510	0.047	8	3	0.509	0.030	50	45	0.577	0.006	8	4	0.506	0.031	2	3	0.496	0.051	0	0	0.500	0.362	24	14	0.550	0.006	5	2	0.492	0.047	37	50	0.509	0.006	40	41	0.645	0.006
chrII	415547	T	C	28	23	0.593	0.005	25	14	0.536	0.006	52	31	0.618	0.006	19	22	0.518	0.006	0	1	0.500	0.354	12	5	0.506	0.026	1	2	0.510	0.047	7	3	0.509	0.030	49	42	0.577	0.006	7	4	0.506	0.031	2	3	0.496	0.051	0	0	0.500	0.362	25	13	0.550	0.006	5	2	0.492	0.047	38	49	0.509	0.006	44	37	0.645	0.006
chrII	415575	G	A	23	20	0.593	0.005	22	11	0.536	0.006	43	23	0.618	0.006	18	20	0.518	0.006	1	0	0.500	0.354	8	6	0.506	0.026	3	0	0.510	0.047	3	2	0.509	0.030	49	40	0.577	0.006	5	4	0.506	0.031	0	3	0.496	0.051	0	0	0.500	0.362	18	9	0.550	0.006	3	1	0.492	0.047	28	37	0.509	0.006	42	25	0.645	0.006
chrII	415607	T	C	16	19	0.593	0.005	20	12	0.536	0.006	33	20	0.618	0.006	17	13	0.518	0.006	0	2	0.500	0.354	5	2	0.506	0.026	3	0	0.510	0.047	5	0	0.509	0.030	39	35	0.577	0.006	2	2	0.506	0.031	2	1	0.496	0.051	0	0	0.500	0.362	15	8	0.550	0.006	0	2	0.492	0.047	37	22	0.509	0.006	43	22	0.645	0.006
chrII	415620	C	A	17	20	0.593	0.005	21	15	0.536	0.006	29	21	0.618	0.006	15	19	0.518	0.006	2	0	0.500	0.354	4	4	0.506	0.026	3	0	0.510	0.047	5	0	0.509	0.030	32	33	0.577	0.006	2	2	0.506	0.031	2	0	0.496	0.051	0	0	0.500	0.362	20	14	0.550	0.006	0	2	0.492	0.047	40	19	0.509	0.006	45	24	0.645	0.006
chrII	415869	A	C	39	15	0.593	0.005	15	13	0.536	0.006	25	12	0.618	0.006	14	9	0.518	0.006	0	0	0.500	0.354	0	2	0.506	0.026	0	0	0.510	0.047	2	4	0.504	0.031	26	9	0.578	0.006	5	1	0.509	0.031	2	0	0.496	0.051	0	0	0.500	0.362	19	16	0.550	0.006	0	0	0.496	0.048	16	16	0.507	0.006	27	11	0.644	0.006
chrII	415997	T	C	67	39	0.593	0.005	41	26	0.536	0.006	48	36	0.618	0.006	59	34	0.517	0.006	0	0	0.500	0.354	4	2	0.506	0.026	2	3	0.510	0.047	0	4	0.504	0.031	40	26	0.578	0.006	9	2	0.509	0.031	2	5	0.496	0.051	1	0	0.500	0.362	54	22	0.550	0.006	3	2	0.496	0.048	45	35	0.507	0.006	67	32	0.644	0.006
chrII	416328	T	C	67	42	0.594	0.005	34	39	0.536	0.006	44	28	0.619	0.006	43	34	0.518	0.006	1	0	0.500	0.354	4	0	0.504	0.026	0	0	0.510	0.047	2	0	0.504	0.031	45	34	0.576	0.006	0	1	0.507	0.031	0	2	0.496	0.051	0	0	0.500	0.362	33	19	0.550	0.006	0	0	0.496	0.047	30	29	0.506	0.006	44	27	0.643	0.006
chrII	416426	A	C	92	41	0.594	0.005	45	53	0.536	0.006	60	38	0.619	0.006	49	57	0.517	0.006	0	2	0.500	0.354	9	0	0.504	0.026	0	0	0.510	0.046	2	0	0.504	0.031	56	37	0.576	0.006	2	0	0.507	0.031	0	0	0.496	0.051	0	0	0.500	0.362	66	30	0.551	0.006	0	0	0.496	0.047	47	28	0.507	0.006	60	29	0.644	0.006
chrII	416852	T	C	41	24	0.594	0.005	35	22	0.535	0.006	37	22	0.620	0.006	23	41	0.517	0.006	0	0	0.500	0.354	2	6	0.504	0.026	0	1	0.510	0.046	2	0	0.504	0.031	36	28	0.577	0.006	2	0	0.507	0.031	3	2	0.496	0.051	0	0	0.500	0.362	55	30	0.551	0.006	3	0	0.496	0.047	31	18	0.506	0.006	54	23	0.644	0.006
chrII	417239	A	G	53	22	0.594	0.005	21	25	0.534	0.006	21	14	0.620	0.006	36	26	0.517	0.006	0	0	0.500	0.354	0	1	0.505	0.026	1	0	0.510	0.046	1	2	0.504	0.031	25	22	0.575	0.006	0	1	0.507	0.031	0	0	0.496	0.051	0	0	0.500	0.362	40	19	0.551	0.006	0	0	0.496	0.047	17	21	0.506	0.006	31	20	0.645	0.006
chrII	417346	G	A	50	40	0.594	0.005	42	15	0.533	0.006	28	14	0.619	0.006	34	34	0.517	0.006	0	0	0.500	0.354	0	1	0.505	0.026	1	0	0.510	0.046	0	0	0.504	0.031	25	25	0.576	0.006	0	2	0.510	0.031	0	0	0.500	0.049	0	0	0.500	0.362	40	23	0.551	0.006	0	0	0.496	0.047	28	28	0.506	0.006	28	25	0.645	0.005
chrII	417468	T	C	70	34	0.594	0.005	29	32	0.533	0.006	34	20	0.619	0.006	41	28	0.517	0.006	0	0	0.500	0.354	2	0	0.505	0.026	0	2	0.510	0.046	0	3	0.504	0.031	24	26	0.576	0.006	4	6	0.510	0.031	0	0	0.500	0.049	0	0	0.500	0.362	46	30	0.551	0.006	0	0	0.496	0.047	45	32	0.506	0.006	34	21	0.645	0.005
chrII	417503	A	G	71	34	0.594	0.005	37	33	0.533	0.006	33	18	0.619	0.006	36	29	0.517	0.006	0	0	0.500	0.354	1	1	0.505	0.026	0	4	0.510	0.046	1	2	0.504	0.030	26	28	0.576	0.006	4	4	0.510	0.031	0	0	0.500	0.049	0	0	0.500	0.362	46	34	0.551	0.006	0	0	0.496	0.047	40	22	0.506	0.006	32	22	0.645	0.005
chrII	417692	T	C	10	6	0.594	0.005	8	11	0.533	0.006	1	4	0.619	0.006	16	7	0.517	0.006	0	0	0.500	0.354	0	0	0.504	0.027	0	0	0.510	0.046	0	0	0.504	0.031	7	7	0.575	0.006	0	0	0.510	0.031	0	0	0.500	0.049	0	0	0.500	0.363	4	11	0.550	0.006	0	0	0.496	0.047	3	2	0.506	0.006	7	13	0.644	0.006
chrII	417694	T	C	10	6	0.594	0.005	8	11	0.533	0.006	1	4	0.619	0.006	16	7	0.517	0.006	0	0	0.500	0.354	0	0	0.504	0.027	0	0	0.510	0.046	0	0	0.504	0.031	7	7	0.575	0.006	0	0	0.510	0.031	0	0	0.500	0.049	0	0	0.500	0.363	4	11	0.550	0.006	0	0	0.496	0.047	3	2	0.506	0.006	7	13	0.644	0.006
chrII	417699	G	A	13	7	0.594	0.005	10	11	0.533	0.006	3	5	0.619	0.006	15	8	0.517	0.006	0	0	0.500	0.354	0	0	0.504	0.027	0	0	0.510	0.046	0	0	0.504	0.031	7	7	0.575	0.006	0	0	0.510	0.031	0	0	0.500	0.049	0	0	0.500	0.363	4	14	0.550	0.006	0	0	0.496	0.047	2	2	0.506	0.006	8	13	0.644	0.006
chrII	417762	A	C	17	8	0.594	0.005	17	17	0.533	0.006	15	13	0.619	0.006	18	16	0.517	0.006	0	0	0.500	0.354	0	0	0.504	0.027	0	0	0.510	0.046	0	2	0.504	0.031	12	6	0.575	0.006	0	2	0.510	0.031	2	0	0.500	0.049	0	0	0.500	0.363	16	19	0.550	0.006	0	0	0.496	0.047	4	12	0.506	0.006	11	8	0.644	0.006
chrII	417795	A	G	23	7	0.594	0.005	16	18	0.533	0.006	15	13	0.619	0.006	19	17	0.517	0.006	0	0	0.500	0.354	0	0	0.504	0.027	0	0	0.510	0.046	0	2	0.504	0.031	17	8	0.575	0.006	0	2	0.510	0.031	2	0	0.500	0.049	0	0	0.500	0.363	23	21	0.550	0.006	0	0	0.496	0.047	5	13	0.506	0.006	11	9	0.644	0.006
chrII	417797	T	C	23	7	0.594	0.005	16	18	0.533	0.006	15	13	0.619	0.006	19	17	0.517	0.006	0	0	0.500	0.354	0	0	0.504	0.027	0	0	0.510	0.046	0	2	0.504	0.031	17	8	0.575	0.006	0	2	0.510	0.031	2	0	0.500	0.049	0	0	0.500	0.363	23	21	0.550	0.006	0	0	0.496	0.047	5	13	0.506	0.006	11	9	0.644	0.006
chrII	417889	G	A	39	23	0.594	0.005	12	15	0.533	0.006	22	11	0.620	0.006	25	26	0.515	0.006	0	0	0.500	0.354	0	2	0.501	0.027	0	0	0.510	0.046	0	2	0.502	0.031	26	7	0.573	0.006	2	0	0.510	0.031	0	0	0.500	0.049	0	0	0.500	0.363	37	26	0.551	0.006	1	0	0.492	0.048	11	23	0.507	0.006	14	10	0.644	0.006
chrII	417917	G	C	36	22	0.594	0.005	16	14	0.533	0.006	20	6	0.620	0.006	26	27	0.515	0.006	0	0	0.500	0.354	0	2	0.501	0.027	0	0	0.510	0.046	2	2	0.502	0.031	22	7	0.573	0.006	4	0	0.510	0.031	0	0	0.500	0.049	0	0	0.500	0.363	38	26	0.551	0.006	2	0	0.492	0.048	9	19	0.507	0.006	11	10	0.644	0.006
chrII	417944	T	A	46	23	0.594	0.005	22	20	0.533	0.006	29	6	0.620	0.006	26	24	0.515	0.006	0	0	0.500	0.354	0	2	0.501	0.027	0	0	0.510	0.046	2	2	0.502	0.031	23	7	0.573	0.006	4	1	0.510	0.031	0	0	0.500	0.049	0	0	0.500	0.363	41	30	0.551	0.006	2	0	0.492	0.048	10	18	0.507	0.006	10	10	0.644	0.006
chrII	417950	C	T	46	19	0.594	0.005	20	20	0.533	0.006	29	6	0.620	0.006	23	22	0.515	0.006	0	0	0.500	0.354	0	2	0.501	0.027	0	0	0.510	0.046	2	2	0.502	0.031	22	6	0.573	0.006	4	1	0.510	0.031	0	0	0.500	0.049	0	0	0.500	0.363	38	27	0.551	0.006	2	0	0.492	0.048	9	16	0.507	0.006	10	10	0.644	0.006
chrII	417952	T	G	46	19	0.594	0.005	20	20	0.533	0.006	29	6	0.620	0.006	23	22	0.515	0.006	0	0	0.500	0.354	0	2	0.501	0.027	0	0	0.510	0.046	2	2	0.502	0.031	22	6	0.573	0.006	4	1	0.510	0.031	0	0	0.500	0.049	0	0	0.500	0.363	38	27	0.551	0.006	2	0	0.492	0.048	9	16	0.507	0.006	10	10	0.644	0.006
chrII	417959	C	T	47	21	0.594	0.005	20	19	0.533	0.006	30	6	0.620	0.006	25	24	0.515	0.006	0	0	0.500	0.354	0	2	0.501	0.027	0	0	0.510	0.046	2	2	0.502	0.031	22	8	0.573	0.006	4	1	0.510	0.031	0	0	0.500	0.049	0	0	0.500	0.363	35	28	0.551	0.006	2	0	0.492	0.048	9	16	0.507	0.006	10	11	0.644	0.006
chrII	417968	T	C	58	19	0.594	0.005	22	18	0.533	0.006	33	7	0.620	0.006	29	23	0.515	0.006	0	0	0.500	0.354	0	2	0.501	0.027	0	0	0.510	0.046	2	2	0.502	0.031	27	8	0.573	0.006	4	1	0.510	0.031	0	0	0.500	0.049	0	0	0.500	0.363	41	26	0.551	0.006	2	0	0.492	0.048	9	15	0.507	0.006	14	11	0.644	0.006
chrII	417969	T	A	58	19	0.594	0.005	22	18	0.533	0.006	33	7	0.620	0.006	29	23	0.515	0.006	0	0	0.500	0.354	0	2	0.501	0.027	0	0	0.510	0.046	2	2	0.502	0.031	27	8	0.573	0.006	4	1	0.510	0.031	0	0	0.500	0.049	0	0	0.500	0.363	41	26	0.551	0.006	2	0	0.492	0.048	9	15	0.507	0.006	14	11	0.644	0.006
chrII	417980	T	C	63	36	0.594	0.005	24	27	0.533	0.006	31	11	0.620	0.006	37	31	0.515	0.006	0	0	0.500	0.354	0	2	0.501	0.027	0	0	0.510	0.046	2	2	0.502	0.031	29	16	0.573	0.006	4	1	0.510	0.031	0	0	0.500	0.049	0	0	0.500	0.363	49	43	0.551	0.006	2	0	0.492	0.048	8	20	0.507	0.006	18	15	0.644	0.006
chrII	418007	G	A	59	32	0.594	0.005	28	22	0.533	0.006	32	11	0.620	0.006	37	23	0.515	0.006	0	0	0.500	0.354	0	0	0.501	0.027	0	0	0.510	0.046	0	0	0.502	0.031	26	15	0.573	0.006	1	2	0.510	0.031	0	0	0.500	0.049	0	0	0.500	0.363	43	35	0.551	0.006	2	0	0.492	0.048	8	15	0.507	0.006	21	13	0.644	0.006
chrII	418023	C	T	54	30	0.594	0.005	25	24	0.533	0.006	32	11	0.620	0.006	33	22	0.515	0.006	0	0	0.500	0.354	0	0	0.501	0.027	0	0	0.510	0.046	0	0	0.502	0.031	24	15	0.573	0.006	1	2	0.510	0.031	0	0	0.500	0.049	0	0	0.500	0.363	41	38	0.551	0.006	2	0	0.492	0.048	7	14	0.507	0.006	23	14	0.644	0.006
chrII	418042	G	C	63	31	0.594	0.005	24	23	0.533	0.006	32	12	0.620	0.006	32	19	0.515	0.006	0	0	0.500	0.354	0	0	0.501	0.027	0	0	0.510	0.046	0	0	0.502	0.031	26	14	0.573	0.006	2	1	0.510	0.031	0	0	0.500	0.049	0	0	0.500	0.363	43	37	0.551	0.006	0	0	0.492	0.048	7	15	0.507	0.006	28	15	0.644	0.006
chrII	418045	T	C	63	31	0.594	0.005	24	23	0.533	0.006	32	12	0.620	0.006	32	19	0.515	0.006	0	0	0.500	0.354	0	0	0.501	0.027	0	0	0.510	0.046	0	0	0.502	0.031	26	14	0.573	0.006	2	1	0.510	0.031	0	0	0.500	0.049	0	0	0.500	0.363	43	37	0.551	0.006	0	0	0.492	0.048	7	15	0.507	0.006	28	15	0.644	0.006
chrII	418065	G	A	70	37	0.594	0.005	21	25	0.533	0.006	31	14	0.620	0.006	41	27	0.515	0.006	0	0	0.500	0.354	0	0	0.501	0.027	0	0	0.510	0.046	0	0	0.502	0.031	25	15	0.573	0.006	2	1	0.510	0.031	0	0	0.500	0.049	0	0	0.500	0.363	43	41	0.551	0.006	0	0	0.492	0.048	10	17	0.507	0.006	31	14	0.644	0.006
chrII	418148	A	C	48	27	0.594	0.005	26	18	0.532	0.006	30	12	0.620	0.006	30	23	0.515	0.006	0	0	0.500	0.354	0	0	0.501	0.027	0	0	0.510	0.046	1	0	0.502	0.031	24	25	0.574	0.006	0	0	0.510	0.031	0	2	0.500	0.049	0	0	0.500	0.363	38	24	0.551	0.006	0	1	0.492	0.048	13	16	0.507	0.006	27	11	0.644	0.006
chrII	418150	C	T	48	27	0.594	0.005	26	18	0.532	0.006	30	12	0.620	0.006	30	23	0.515	0.006	0	0	0.500	0.354	0	0	0.501	0.027	0	0	0.510	0.046	1	0	0.502	0.031	24	25	0.574	0.006	0	0	0.510	0.031	0	2	0.500	0.049	0	0	0.500	0.363	38	24	0.551	0.006	0	1	0.492	0.048	13	16	0.507	0.006	27	11	0.644	0.006
chrII	418183	A	T	56	23	0.594	0.005	38	24	0.532	0.006	31	17	0.620	0.006	33	27	0.515	0.006	0	0	0.500	0.354	1	5	0.501	0.027	0	0	0.510	0.046	1	0	0.502	0.031	34	39	0.574	0.006	0	2	0.510	0.031	0	1	0.500	0.049	0	0	0.500	0.363	50	29	0.551	0.006	1	2	0.492	0.048	24	33	0.507	0.006	38	14	0.644	0.006
chrII	418255	G	A	70	33	0.594	0.005	40	32	0.532	0.006	55	26	0.620	0.006	34	36	0.515	0.006	0	0	0.500	0.354	6	8	0.500	0.027	3	2	0.503	0.047	3	4	0.506	0.031	47	29	0.573	0.006	2	6	0.510	0.031	4	5	0.500	0.049	0	0	0.500	0.363	51	30	0.552	0.006	4	2	0.492	0.048	37	45	0.507	0.006	53	21	0.644	0.006
chrII	418348	T	C	52	31	0.594	0.005	33	28	0.532	0.006	65	48	0.620	0.006	30	25	0.515	0.006	0	0	0.500	0.354	8	4	0.500	0.027	3	3	0.503	0.047	2	5	0.506	0.031	80	40	0.573	0.006	2	3	0.510	0.031	6	5	0.500	0.049	0	0	0.500	0.363	42	25	0.552	0.006	0	4	0.492	0.048	53	60	0.507	0.006	66	29	0.644	0.006
chrII	418383	C	A	51	33	0.594	0.005	31	29	0.532	0.006	60	53	0.620	0.006	35	28	0.515	0.006	0	0	0.500	0.354	8	4	0.500	0.027	2	2	0.503	0.047	2	3	0.506	0.031	81	41	0.573	0.006	2	3	0.510	0.031	4	4	0.500	0.049	0	0	0.500	0.363	43	22	0.552	0.006	0	4	0.492	0.048	51	57	0.507	0.006	63	28	0.644	0.006
chrII	418399	A	T	45	37	0.594	0.005	31	32	0.532	0.006	60	54	0.620	0.006	36	27	0.515	0.006	0	0	0.500	0.354	6	2	0.500	0.027	2	2	0.503	0.047	1	2	0.506	0.031	87	41	0.573	0.006	2	2	0.510	0.031	2	5	0.500	0.049	0	0	0.500	0.363	39	23	0.552	0.006	1	3	0.492	0.048	53	55	0.507	0.006	56	28	0.644	0.006
chrII	418404	T	G	48	40	0.594	0.005	32	31	0.532	0.006	58	50	0.620	0.006	36	28	0.515	0.006	0	0	0.500	0.354	6	2	0.500	0.027	2	2	0.503	0.047	1	2	0.506	0.031	91	40	0.573	0.006	2	2	0.510	0.031	2	5	0.500	0.049	0	0	0.500	0.363	39	23	0.552	0.006	1	3	0.492	0.048	50	59	0.507	0.006	57	28	0.644	0.006
chrII	418420	C	T	53	43	0.594	0.005	34	36	0.533	0.006	53	42	0.620	0.006	40	27	0.515	0.006	0	0	0.500	0.354	4	1	0.504	0.026	1	1	0.503	0.047	0	2	0.506	0.031	82	35	0.573	0.006	2	1	0.510	0.031	2	6	0.500	0.049	0	0	0.500	0.363	37	29	0.552	0.006	2	1	0.492	0.048	41	55	0.506	0.006	57	24	0.644	0.006
chrII	418450	A	G	42	34	0.594	0.005	24	27	0.533	0.006	59	40	0.620	0.006	28	23	0.515	0.006	0	0	0.500	0.354	2	2	0.504	0.026	2	1	0.503	0.047	0	2	0.506	0.031	86	29	0.573	0.006	2	1	0.510	0.031	2	5	0.500	0.049	0	0	0.500	0.363	28	24	0.552	0.006	2	0	0.492	0.048	46	52	0.506	0.006	62	23	0.644	0.006
chrII	418451	C	T	42	34	0.594	0.005	24	27	0.533	0.006	59	40	0.620	0.006	28	23	0.515	0.006	0	0	0.500	0.354	2	2	0.504	0.026	2	1	0.503	0.047	0	2	0.506	0.031	86	29	0.573	0.006	2	1	0.510	0.031	2	5	0.500	0.049	0	0	0.500	0.363	28	24	0.552	0.006	2	0	0.492	0.048	46	52	0.506	0.006	62	23	0.644	0.006
chrII	418484	T	C	61	45	0.594	0.005	30	29	0.533	0.006	54	34	0.620	0.006	39	25	0.515	0.006	0	0	0.500	0.354	2	2	0.504	0.026	2	0	0.503	0.047	0	4	0.506	0.031	73	25	0.573	0.006	4	1	0.510	0.031	1	3	0.500	0.049	0	0	0.500	0.363	46	38	0.552	0.006	2	0	0.492	0.048	37	46	0.506	0.006	49	26	0.644	0.006
chrII	418505	T	A	52	48	0.594	0.005	29	27	0.533	0.006	51	27	0.620	0.006	32	26	0.515	0.006	0	0	0.500	0.354	0	2	0.504	0.026	1	0	0.503	0.047	0	2	0.506	0.031	56	20	0.573	0.006	4	0	0.510	0.031	0	0	0.500	0.049	0	0	0.500	0.363	43	38	0.552	0.006	0	0	0.492	0.048	29	30	0.506	0.006	38	18	0.644	0.006
chrII	418557	A	G	37	38	0.594	0.005	24	24	0.533	0.006	29	9	0.620	0.006	23	22	0.515	0.006	0	0	0.500	0.354	0	1	0.504	0.026	0	0	0.503	0.047	0	0	0.506	0.031	26	11	0.573	0.006	2	0	0.510	0.031	0	0	0.500	0.049	2	0	0.500	0.363	39	26	0.552	0.006	0	0	0.492	0.048	21	10	0.506	0.006	26	11	0.644	0.006
chrII	418629	T	A	30	24	0.594	0.005	22	25	0.533	0.006	12	3	0.620	0.006	23	27	0.515	0.006	0	0	0.500	0.354	0	0	0.504	0.026	0	1	0.503	0.047	0	0	0.506	0.031	8	4	0.573	0.006	0	0	0.510	0.031	0	0	0.500	0.049	2	0	0.500	0.363	39	18	0.552	0.006	0	0	0.492	0.048	2	1	0.506	0.006	8	2	0.644	0.006
chrII	419913	C	G	77	34	0.594	0.005	39	54	0.530	0.006	50	32	0.620	0.006	42	41	0.513	0.006	0	0	0.500	0.354	6	0	0.503	0.027	2	0	0.503	0.048	6	4	0.506	0.031	51	33	0.573	0.006	2	2	0.508	0.030	0	4	0.501	0.052	0	0	0.500	0.354	62	49	0.553	0.006	2	1	0.491	0.049	35	19	0.508	0.006	46	34	0.645	0.006
chrII	419943	C	A	69	25	0.594	0.005	28	41	0.530	0.006	46	35	0.620	0.006	39	41	0.513	0.006	0	0	0.500	0.354	3	0	0.503	0.027	0	0	0.503	0.048	5	4	0.506	0.031	42	27	0.573	0.006	4	2	0.508	0.030	1	1	0.501	0.052	0	0	0.500	0.354	50	45	0.553	0.006	1	4	0.491	0.049	32	19	0.508	0.006	32	23	0.645	0.006
chrII	420402	A	G	82	38	0.595	0.005	38	42	0.531	0.006	36	18	0.621	0.006	56	29	0.513	0.006	0	0	0.500	0.354	3	0	0.506	0.026	0	2	0.503	0.048	7	0	0.506	0.031	45	24	0.573	0.006	7	1	0.508	0.030	3	1	0.501	0.052	0	0	0.500	0.354	54	20	0.553	0.006	1	2	0.491	0.049	42	37	0.508	0.006	60	32	0.643	0.006
chrII	420411	C	T	77	43	0.595	0.005	38	49	0.531	0.006	38	21	0.621	0.006	54	35	0.513	0.006	0	0	0.500	0.354	3	1	0.506	0.026	0	2	0.503	0.048	6	1	0.506	0.031	47	29	0.573	0.006	5	1	0.508	0.030	3	1	0.501	0.052	0	0	0.500	0.354	47	26	0.553	0.006	1	2	0.491	0.049	40	47	0.508	0.006	54	34	0.643	0.006
chrII	420567	G	T	79	28	0.595	0.005	29	34	0.531	0.006	41	28	0.621	0.006	34	35	0.513	0.006	0	0	0.500	0.354	3	3	0.507	0.026	1	1	0.503	0.048	5	2	0.506	0.031	47	40	0.573	0.006	0	0	0.508	0.030	3	0	0.501	0.052	0	0	0.500	0.354	34	21	0.553	0.006	0	0	0.491	0.049	52	34	0.508	0.006	49	30	0.643	0.006
chrII	420692	G	A	61	45	0.594	0.005	37	41	0.531	0.006	37	25	0.622	0.006	50	45	0.514	0.006	0	0	0.500	0.354	2	4	0.511	0.026	3	0	0.506	0.047	4	0	0.504	0.031	41	25	0.573	0.006	1	1	0.508	0.030	0	1	0.501	0.052	0	0	0.500	0.354	50	35	0.553	0.006	2	0	0.491	0.049	33	36	0.510	0.006	44	28	0.643	0.006
chrII	421082	A	G	99	69	0.595	0.005	40	31	0.531	0.006	61	31	0.622	0.006	41	42	0.514	0.006	0	0	0.500	0.354	3	4	0.511	0.026	0	1	0.506	0.047	4	5	0.506	0.031	49	33	0.573	0.006	2	1	0.505	0.030	2	5	0.501	0.050	0	0	0.500	0.354	56	52	0.554	0.006	2	1	0.486	0.048	36	20	0.510	0.006	66	34	0.643	0.006
chrII	421116	C	A	103	69	0.595	0.005	44	26	0.531	0.006	64	31	0.622	0.006	39	49	0.514	0.006	0	0	0.500	0.354	1	4	0.511	0.026	0	1	0.506	0.047	0	7	0.506	0.031	53	31	0.573	0.006	2	1	0.505	0.030	0	4	0.501	0.050	0	0	0.500	0.354	66	53	0.554	0.006	1	1	0.486	0.048	37	18	0.510	0.006	62	29	0.643	0.006
chrII	421574	G	A	115	81	0.595	0.005	57	45	0.532	0.006	89	40	0.622	0.006	68	57	0.513	0.006	0	0	0.500	0.354	6	1	0.519	0.026	2	2	0.509	0.046	10	3	0.508	0.030	92	50	0.573	0.006	3	8	0.506	0.030	6	2	0.501	0.050	0	0	0.500	0.354	59	59	0.554	0.006	2	1	0.486	0.048	52	50	0.510	0.006	86	41	0.643	0.006
chrII	422148	T	C	101	64	0.595	0.005	63	49	0.530	0.006	32	11	0.620	0.006	57	54	0.512	0.006	0	0	0.500	0.354	3	0	0.520	0.026	0	1	0.506	0.047	6	0	0.511	0.031	15	20	0.572	0.006	0	0	0.506	0.029	0	0	0.495	0.052	0	0	0.500	0.354	60	51	0.555	0.006	0	0	0.489	0.047	26	20	0.510	0.006	39	29	0.640	0.006
chrII	422164	T	C	107	68	0.595	0.005	60	53	0.530	0.006	41	16	0.620	0.006	53	53	0.512	0.006	0	0	0.500	0.354	3	0	0.520	0.026	0	1	0.506	0.047	6	0	0.511	0.031	19	27	0.572	0.006	1	0	0.506	0.029	0	1	0.495	0.052	0	0	0.500	0.354	58	49	0.555	0.006	0	0	0.489	0.047	25	27	0.510	0.006	41	30	0.640	0.006
chrII	422349	T	G	83	42	0.595	0.005	47	45	0.530	0.006	42	26	0.620	0.006	57	38	0.512	0.006	0	0	0.500	0.354	0	1	0.520	0.026	0	0	0.506	0.047	5	2	0.511	0.031	41	22	0.572	0.006	4	4	0.506	0.029	0	3	0.495	0.052	0	0	0.500	0.354	36	47	0.555	0.006	1	2	0.489	0.047	50	27	0.509	0.006	54	20	0.640	0.006
chrII	422415	C	T	83	45	0.595	0.005	52	64	0.530	0.006	34	33	0.620	0.006	56	45	0.512	0.006	0	0	0.500	0.354	4	5	0.520	0.026	2	4	0.506	0.047	4	2	0.511	0.031	34	34	0.572	0.006	4	0	0.506	0.029	0	0	0.495	0.052	0	0	0.500	0.354	56	34	0.555	0.006	1	0	0.489	0.047	54	31	0.509	0.006	46	20	0.640	0.006
chrII	422475	T	A	91	58	0.595	0.005	63	68	0.530	0.006	32	28	0.620	0.006	61	44	0.512	0.006	0	0	0.500	0.354	2	4	0.520	0.026	2	3	0.506	0.047	3	2	0.511	0.031	39	29	0.572	0.006	1	0	0.506	0.029	0	0	0.495	0.052	0	0	0.500	0.354	63	46	0.555	0.006	3	0	0.489	0.047	47	32	0.509	0.006	49	21	0.640	0.006
chrII	422583	T	C	58	42	0.595	0.005	38	41	0.530	0.006	43	39	0.620	0.006	37	38	0.512	0.006	0	0	0.500	0.354	2	0	0.520	0.026	0	0	0.506	0.047	3	6	0.511	0.031	61	36	0.572	0.006	3	1	0.506	0.029	0	0	0.495	0.052	0	0	0.500	0.354	50	50	0.555	0.006	0	0	0.489	0.047	37	31	0.509	0.006	68	33	0.640	0.006
chrII	422622	A	G	50	41	0.595	0.005	40	43	0.530	0.006	39	38	0.620	0.006	36	41	0.512	0.006	0	0	0.500	0.354	2	0	0.520	0.026	0	0	0.506	0.047	2	6	0.511	0.031	51	37	0.572	0.006	3	0	0.506	0.029	0	0	0.495	0.052	0	0	0.500	0.354	50	49	0.555	0.006	0	0	0.489	0.047	35	33	0.509	0.006	65	35	0.640	0.006
chrII	422634	G	A	51	46	0.595	0.005	42	41	0.530	0.006	40	31	0.620	0.006	40	39	0.512	0.006	0	0	0.500	0.354	2	0	0.520	0.026	0	0	0.506	0.047	2	4	0.511	0.031	51	36	0.572	0.006	3	0	0.506	0.029	0	0	0.495	0.052	0	0	0.500	0.354	49	52	0.555	0.006	2	0	0.489	0.047	36	29	0.509	0.006	64	34	0.640	0.006
chrII	422762	T	G	65	45	0.595	0.005	44	53	0.530	0.006	44	43	0.620	0.006	42	48	0.512	0.006	0	0	0.500	0.354	0	1	0.520	0.026	0	3	0.506	0.047	8	1	0.511	0.031	80	28	0.572	0.006	3	3	0.506	0.029	0	2	0.495	0.052	0	0	0.500	0.354	69	58	0.555	0.006	4	3	0.489	0.047	56	31	0.509	0.006	76	33	0.640	0.006
chrII	422913	G	A	107	46	0.595	0.005	65	48	0.530	0.006	62	49	0.620	0.006	50	50	0.512	0.006	0	0	0.500	0.354	6	1	0.520	0.026	0	2	0.506	0.047	0	4	0.511	0.031	62	29	0.572	0.006	1	5	0.506	0.029	5	0	0.495	0.052	0	0	0.500	0.354	70	53	0.555	0.006	0	4	0.489	0.047	55	35	0.509	0.006	77	43	0.640	0.006
chrII	423054	C	T	79	53	0.595	0.005	47	58	0.529	0.006	47	21	0.621	0.006	61	39	0.512	0.006	0	0	0.500	0.354	2	2	0.523	0.026	2	4	0.506	0.047	3	1	0.511	0.031	52	34	0.570	0.006	0	1	0.506	0.029	0	0	0.495	0.052	0	0	0.500	0.354	62	31	0.553	0.006	0	1	0.485	0.048	26	26	0.510	0.006	50	17	0.640	0.006
chrII	423264	A	G	73	50	0.595	0.005	49	56	0.529	0.006	20	18	0.621	0.006	60	36	0.512	0.006	0	0	0.500	0.354	0	0	0.523	0.026	0	0	0.506	0.047	0	2	0.511	0.031	27	18	0.570	0.006	0	0	0.506	0.029	1	0	0.495	0.052	0	0	0.500	0.354	77	46	0.553	0.006	0	2	0.485	0.048	20	13	0.510	0.006	31	7	0.640	0.006
chrII	423351	G	A	53	23	0.595	0.005	30	37	0.529	0.006	8	7	0.621	0.006	45	23	0.512	0.006	0	0	0.500	0.354	2	0	0.523	0.026	0	0	0.506	0.047	0	0	0.511	0.031	12	11	0.570	0.006	0	0	0.506	0.029	0	0	0.495	0.052	0	0	0.500	0.354	37	27	0.553	0.006	0	0	0.485	0.048	3	8	0.510	0.006	25	7	0.640	0.006
chrII	424346	C	T	77	46	0.596	0.005	52	43	0.530	0.006	68	30	0.621	0.006	57	48	0.512	0.006	0	0	0.500	0.354	3	9	0.526	0.026	6	0	0.506	0.047	0	4	0.511	0.031	77	40	0.568	0.006	1	2	0.506	0.029	4	1	0.495	0.052	0	0	0.500	0.354	42	38	0.552	0.006	3	3	0.488	0.049	51	43	0.509	0.006	75	49	0.641	0.006
chrII	424367	C	T	79	53	0.596	0.005	59	52	0.530	0.006	72	35	0.621	0.006	62	52	0.512	0.006	0	0	0.500	0.354	3	10	0.526	0.026	5	0	0.506	0.047	0	2	0.511	0.031	73	34	0.568	0.006	1	2	0.506	0.029	4	0	0.495	0.052	0	0	0.500	0.354	47	42	0.552	0.006	3	3	0.488	0.049	49	37	0.509	0.006	70	47	0.641	0.006
chrII	424421	A	G	75	55	0.596	0.005	53	54	0.530	0.006	66	33	0.621	0.006	66	48	0.512	0.006	0	0	0.500	0.354	3	3	0.526	0.026	2	2	0.506	0.047	1	2	0.511	0.031	67	41	0.568	0.006	1	2	0.506	0.029	3	0	0.495	0.052	0	0	0.500	0.354	52	53	0.552	0.006	1	4	0.488	0.049	54	42	0.509	0.006	72	49	0.641	0.006
chrII	424607	A	G	81	60	0.596	0.005	56	53	0.530	0.006	76	32	0.621	0.006	67	47	0.512	0.006	0	0	0.500	0.354	2	0	0.526	0.026	1	2	0.506	0.047	3	1	0.511	0.031	72	40	0.568	0.006	4	2	0.506	0.029	4	0	0.495	0.052	0	0	0.500	0.354	61	52	0.552	0.006	0	3	0.488	0.049	59	57	0.509	0.006	86	44	0.641	0.006
chrII	424811	T	C	80	57	0.596	0.005	66	52	0.530	0.006	56	27	0.621	0.006	58	53	0.512	0.006	0	0	0.500	0.354	2	7	0.526	0.026	0	1	0.506	0.047	4	2	0.511	0.031	41	19	0.568	0.006	4	3	0.506	0.029	2	0	0.495	0.052	0	0	0.500	0.354	50	35	0.552	0.006	0	0	0.488	0.049	38	40	0.509	0.006	73	22	0.641	0.006
chrII	424906	G	A	10	13	0.597	0.005	18	12	0.528	0.006	11	3	0.620	0.006	16	14	0.513	0.006	0	0	0.500	0.354	0	0	0.526	0.026	1	0	0.502	0.048	1	0	0.511	0.031	7	2	0.568	0.006	0	0	0.505	0.029	0	0	0.495	0.052	0	0	0.500	0.354	22	9	0.552	0.006	0	0	0.488	0.049	1	1	0.509	0.006	15	1	0.640	0.006
chrII	425467	G	T	110	63	0.597	0.005	50	61	0.529	0.006	91	45	0.621	0.006	53	60	0.514	0.006	0	0	0.500	0.354	8	2	0.525	0.026	3	1	0.502	0.048	3	8	0.513	0.030	69	42	0.568	0.006	5	9	0.502	0.029	0	1	0.490	0.051	0	0	0.500	0.354	68	49	0.551	0.006	4	6	0.488	0.049	70	42	0.508	0.006	72	46	0.639	0.006
chrII	427377	A	G	81	68	0.599	0.005	53	53	0.525	0.006	111	54	0.621	0.006	67	54	0.515	0.006	0	0	0.500	0.354	14	7	0.532	0.026	5	1	0.505	0.049	2	10	0.501	0.030	91	73	0.568	0.006	5	4	0.491	0.029	7	7	0.497	0.053	0	0	0.500	0.354	69	58	0.548	0.006	4	0	0.487	0.050	68	69	0.507	0.006	103	65	0.637	0.006
chrII	427525	T	A	70	30	0.599	0.005	43	42	0.526	0.006	34	27	0.620	0.006	53	36	0.514	0.006	0	0	0.500	0.354	4	4	0.532	0.026	0	3	0.505	0.049	2	3	0.497	0.030	37	18	0.568	0.006	0	1	0.489	0.029	0	1	0.497	0.053	0	0	0.500	0.354	59	29	0.548	0.006	0	0	0.487	0.050	33	27	0.507	0.006	44	33	0.637	0.006
chrII	427545	A	G	74	42	0.599	0.005	45	48	0.526	0.006	34	30	0.620	0.006	53	45	0.514	0.006	0	0	0.500	0.354	4	4	0.532	0.026	0	3	0.505	0.049	2	2	0.497	0.030	37	23	0.568	0.006	0	1	0.489	0.029	0	0	0.497	0.053	0	0	0.500	0.354	59	35	0.548	0.006	0	0	0.487	0.050	28	26	0.507	0.006	47	34	0.637	0.006
chrII	427812	A	G	93	65	0.599	0.005	63	50	0.526	0.006	79	36	0.620	0.006	58	62	0.514	0.006	0	0	0.500	0.354	7	4	0.532	0.025	3	3	0.501	0.048	6	6	0.497	0.030	79	45	0.568	0.006	1	5	0.488	0.029	5	4	0.497	0.053	0	0	0.500	0.354	71	62	0.548	0.006	2	2	0.487	0.050	49	49	0.507	0.006	79	27	0.637	0.006
chrII	427872	G	A	72	55	0.600	0.005	43	43	0.525	0.006	87	45	0.621	0.006	57	39	0.514	0.006	0	0	0.500	0.354	5	2	0.532	0.025	1	3	0.501	0.048	7	1	0.500	0.030	75	52	0.568	0.006	4	9	0.488	0.029	6	4	0.497	0.053	0	0	0.500	0.354	56	35	0.548	0.006	2	3	0.487	0.050	49	49	0.507	0.006	89	42	0.637	0.006
chrII	427998	G	A	100	105	0.599	0.005	43	84	0.525	0.006	99	93	0.621	0.006	72	99	0.513	0.006	0	0	0.500	0.354	4	10	0.535	0.025	2	3	0.501	0.048	1	4	0.500	0.030	103	112	0.569	0.006	6	11	0.486	0.029	1	6	0.497	0.053	2	0	0.500	0.354	56	71	0.547	0.006	1	9	0.487	0.050	50	114	0.508	0.006	96	106	0.637	0.006
chrII	428040	T	C	104	108	0.599	0.005	43	91	0.525	0.006	95	88	0.621	0.006	68	103	0.513	0.006	0	0	0.500	0.354	4	6	0.535	0.025	2	2	0.501	0.048	3	2	0.500	0.030	94	107	0.569	0.006	7	9	0.486	0.029	1	4	0.497	0.053	2	0	0.500	0.354	60	75	0.547	0.006	1	6	0.487	0.050	50	108	0.508	0.006	92	96	0.637	0.006
chrII	428055	A	T	107	82	0.599	0.005	44	73	0.525	0.006	85	68	0.621	0.006	60	79	0.513	0.006	0	0	0.500	0.354	4	4	0.535	0.025	1	1	0.501	0.048	2	1	0.500	0.030	99	86	0.569	0.006	9	7	0.486	0.029	2	4	0.497	0.053	2	0	0.500	0.354	62	69	0.547	0.006	2	3	0.487	0.050	50	83	0.508	0.006	98	70	0.637	0.006
chrII	428058	A	G	107	82	0.599	0.005	44	73	0.525	0.006	85	68	0.621	0.006	60	79	0.513	0.006	0	0	0.500	0.354	4	4	0.535	0.025	1	1	0.501	0.048	2	1	0.500	0.030	99	86	0.569	0.006	9	7	0.486	0.029	2	4	0.497	0.053	2	0	0.500	0.354	62	69	0.547	0.006	2	3	0.487	0.050	50	83	0.508	0.006	98	70	0.637	0.006
chrII	428059	G	A	107	82	0.599	0.005	44	73	0.525	0.006	85	68	0.621	0.006	60	79	0.513	0.006	0	0	0.500	0.354	4	4	0.535	0.025	1	1	0.501	0.048	2	1	0.500	0.030	99	86	0.569	0.006	9	7	0.486	0.029	2	4	0.497	0.053	2	0	0.500	0.354	62	69	0.547	0.006	2	3	0.487	0.050	50	83	0.508	0.006	98	70	0.637	0.006
chrII	428060	C	T	107	82	0.599	0.005	44	73	0.525	0.006	85	68	0.621	0.006	60	79	0.513	0.006	0	0	0.500	0.354	4	4	0.535	0.025	1	1	0.501	0.048	2	1	0.500	0.030	99	86	0.569	0.006	9	7	0.486	0.029	2	4	0.497	0.053	2	0	0.500	0.354	62	69	0.547	0.006	2	3	0.487	0.050	50	83	0.508	0.006	98	70	0.637	0.006
chrII	428064	G	T	107	82	0.599	0.005	44	73	0.525	0.006	85	68	0.621	0.006	60	79	0.513	0.006	0	0	0.500	0.354	4	4	0.535	0.025	1	1	0.501	0.048	2	1	0.500	0.030	99	86	0.569	0.006	9	7	0.486	0.029	2	4	0.497	0.053	2	0	0.500	0.354	62	69	0.547	0.006	2	3	0.487	0.050	50	83	0.508	0.006	98	70	0.637	0.006
chrII	428433	G	A	114	122	0.599	0.005	54	72	0.524	0.006	103	108	0.622	0.006	66	104	0.513	0.006	1	0	0.500	0.354	13	9	0.527	0.025	2	5	0.501	0.048	9	15	0.497	0.029	104	138	0.567	0.006	1	5	0.486	0.029	1	0	0.495	0.053	2	0	0.500	0.354	72	100	0.548	0.006	5	8	0.487	0.050	86	121	0.507	0.006	110	100	0.636	0.006
chrII	428478	A	G	125	136	0.599	0.005	58	92	0.524	0.006	102	112	0.622	0.006	81	123	0.513	0.006	1	0	0.500	0.354	13	8	0.527	0.025	2	10	0.501	0.048	4	12	0.497	0.029	103	155	0.567	0.006	0	10	0.486	0.029	3	5	0.495	0.053	2	0	0.500	0.354	100	103	0.548	0.006	7	10	0.487	0.050	83	126	0.507	0.006	119	119	0.636	0.006
chrII	428484	T	G	124	135	0.599	0.005	56	87	0.524	0.006	100	105	0.622	0.006	83	113	0.513	0.006	1	0	0.500	0.354	10	8	0.527	0.025	2	10	0.501	0.048	4	8	0.497	0.029	96	147	0.567	0.006	0	10	0.486	0.029	3	5	0.495	0.053	2	0	0.500	0.354	93	102	0.548	0.006	5	9	0.487	0.050	80	121	0.507	0.006	115	113	0.636	0.006
chrII	428694	C	T	99	102	0.600	0.005	58	69	0.523	0.006	89	99	0.622	0.006	55	96	0.514	0.006	0	0	0.500	0.354	8	16	0.527	0.025	2	0	0.501	0.048	3	1	0.497	0.029	82	116	0.566	0.006	5	9	0.486	0.029	2	5	0.495	0.054	1	0	0.500	0.354	43	88	0.547	0.006	2	6	0.487	0.050	70	98	0.507	0.006	93	96	0.635	0.006
chrII	428751	G	A	108	148	0.600	0.005	65	95	0.524	0.006	98	94	0.622	0.006	68	133	0.513	0.006	0	0	0.500	0.354	9	19	0.529	0.025	2	1	0.501	0.048	3	2	0.493	0.030	86	139	0.565	0.006	6	11	0.486	0.029	3	4	0.495	0.054	1	0	0.500	0.354	64	122	0.547	0.006	2	3	0.487	0.050	90	111	0.506	0.006	103	109	0.635	0.006
chrII	428805	T	G	96	142	0.600	0.005	60	87	0.524	0.006	96	102	0.622	0.006	63	113	0.513	0.006	0	0	0.500	0.354	7	10	0.529	0.025	1	1	0.501	0.048	8	4	0.493	0.030	81	143	0.565	0.006	3	7	0.486	0.029	1	7	0.495	0.054	1	0	0.500	0.354	66	104	0.547	0.006	2	1	0.487	0.050	88	104	0.506	0.006	91	114	0.635	0.006
chrII	428862	T	A	103	117	0.600	0.005	63	91	0.524	0.006	82	81	0.622	0.006	63	106	0.513	0.006	0	0	0.500	0.354	4	8	0.529	0.025	2	1	0.501	0.048	4	12	0.493	0.030	72	127	0.565	0.006	7	8	0.486	0.029	1	4	0.495	0.054	1	0	0.500	0.354	75	97	0.547	0.006	0	5	0.487	0.050	82	89	0.506	0.006	84	97	0.635	0.006
chrII	428886	A	G	104	108	0.600	0.005	65	85	0.524	0.006	79	82	0.622	0.006	64	98	0.513	0.006	0	0	0.500	0.354	4	6	0.529	0.025	3	2	0.501	0.048	5	13	0.493	0.030	72	124	0.565	0.006	7	12	0.486	0.029	1	7	0.495	0.054	0	1	0.500	0.354	79	96	0.547	0.006	0	4	0.487	0.050	87	97	0.506	0.006	92	99	0.635	0.006
chrII	428934	A	G	94	84	0.600	0.005	66	78	0.524	0.006	79	92	0.622	0.006	66	95	0.513	0.006	0	0	0.500	0.354	8	4	0.529	0.025	3	1	0.501	0.048	4	17	0.493	0.030	71	119	0.565	0.006	8	10	0.486	0.029	0	9	0.495	0.054	1	0	0.500	0.354	70	64	0.547	0.006	1	6	0.487	0.050	77	109	0.506	0.006	104	96	0.635	0.006
chrII	428982	G	A	89	66	0.601	0.005	48	54	0.524	0.006	73	100	0.622	0.006	49	71	0.515	0.006	0	0	0.500	0.354	7	11	0.531	0.025	1	0	0.501	0.047	3	13	0.490	0.029	65	119	0.566	0.006	9	7	0.486	0.029	0	8	0.495	0.053	0	1	0.500	0.354	49	64	0.547	0.006	1	3	0.487	0.050	80	101	0.508	0.006	86	88	0.635	0.005
chrII	429123	T	G	74	91	0.601	0.005	42	83	0.524	0.006	63	83	0.622	0.006	54	63	0.515	0.006	0	0	0.500	0.354	2	2	0.531	0.025	1	1	0.501	0.047	0	6	0.490	0.029	57	105	0.566	0.006	0	0	0.486	0.029	2	0	0.495	0.053	0	1	0.500	0.354	64	86	0.547	0.006	2	3	0.487	0.050	42	93	0.508	0.006	78	79	0.635	0.005
chrII	429124	C	A	74	91	0.601	0.005	42	83	0.524	0.006	63	83	0.622	0.006	54	63	0.515	0.006	0	0	0.500	0.354	2	2	0.531	0.025	1	1	0.501	0.047	0	6	0.490	0.029	57	105	0.566	0.006	0	0	0.486	0.029	2	0	0.495	0.053	0	1	0.500	0.354	64	86	0.547	0.006	2	3	0.487	0.050	42	93	0.508	0.006	78	79	0.635	0.005
chrII	429183	T	A	59	75	0.601	0.005	33	74	0.524	0.006	44	63	0.622	0.006	49	59	0.515	0.006	0	0	0.500	0.354	1	2	0.531	0.025	0	0	0.501	0.047	0	4	0.490	0.029	46	73	0.566	0.006	0	0	0.486	0.029	1	0	0.495	0.053	0	0	0.500	0.354	45	69	0.547	0.006	0	1	0.487	0.050	26	76	0.508	0.006	53	63	0.635	0.005
chrII	429199	G	A	47	72	0.601	0.005	28	50	0.524	0.006	43	54	0.622	0.006	47	54	0.515	0.006	0	0	0.500	0.354	2	1	0.531	0.025	0	0	0.501	0.047	1	2	0.490	0.029	41	54	0.566	0.006	0	1	0.486	0.029	1	0	0.495	0.053	0	0	0.500	0.354	45	67	0.547	0.006	0	1	0.487	0.050	23	59	0.508	0.006	49	48	0.635	0.005
chrII	429360	G	A	36	37	0.601	0.005	16	21	0.525	0.006	32	31	0.622	0.006	33	43	0.515	0.006	0	0	0.500	0.354	1	7	0.532	0.025	3	2	0.505	0.046	3	2	0.490	0.029	32	52	0.566	0.006	1	2	0.486	0.029	0	0	0.500	0.052	0	0	0.500	0.354	33	40	0.547	0.006	0	4	0.487	0.050	19	34	0.507	0.006	31	33	0.635	0.005
chrII	429746	A	G	96	76	0.601	0.005	56	63	0.523	0.006	67	66	0.622	0.006	58	75	0.516	0.006	0	0	0.500	0.354	8	8	0.533	0.025	3	1	0.509	0.047	3	11	0.492	0.030	64	73	0.566	0.006	3	4	0.482	0.029	2	2	0.494	0.053	0	0	0.500	0.354	70	68	0.546	0.006	3	1	0.482	0.051	53	62	0.508	0.006	81	56	0.635	0.006
chrII	430642	C	T	105	77	0.603	0.005	59	70	0.525	0.006	116	72	0.623	0.006	66	72	0.515	0.006	0	0	0.500	0.354	6	6	0.536	0.025	6	1	0.506	0.046	5	7	0.492	0.030	98	60	0.568	0.006	9	9	0.485	0.030	1	0	0.500	0.050	0	0	0.500	0.354	80	70	0.548	0.006	1	4	0.483	0.050	75	88	0.506	0.006	112	58	0.634	0.005
chrII	430846	C	A	80	61	0.603	0.005	47	42	0.525	0.006	80	35	0.623	0.006	60	49	0.515	0.006	0	0	0.500	0.354	4	5	0.536	0.025	1	1	0.506	0.046	3	2	0.492	0.030	61	58	0.568	0.006	8	4	0.485	0.030	1	2	0.500	0.050	1	0	0.500	0.354	62	49	0.548	0.006	1	4	0.483	0.050	51	63	0.506	0.006	96	42	0.634	0.005
chrII	431479	A	G	99	60	0.601	0.005	56	51	0.525	0.006	39	32	0.623	0.006	64	56	0.515	0.006	0	0	0.500	0.354	10	6	0.536	0.025	2	2	0.502	0.047	4	0	0.490	0.030	64	54	0.568	0.006	2	1	0.482	0.030	3	0	0.501	0.050	0	0	0.500	0.354	49	34	0.549	0.006	0	0	0.477	0.051	32	41	0.507	0.006	61	37	0.635	0.006
chrII	431663	G	A	94	53	0.601	0.005	70	61	0.526	0.006	59	44	0.622	0.006	70	64	0.516	0.006	0	0	0.500	0.354	7	3	0.538	0.025	3	0	0.502	0.047	6	2	0.490	0.030	70	37	0.568	0.006	5	6	0.482	0.030	3	0	0.501	0.050	0	0	0.500	0.354	62	42	0.549	0.006	5	0	0.477	0.051	40	52	0.506	0.006	71	38	0.635	0.006
chrII	431703	C	T	89	53	0.601	0.005	71	57	0.526	0.006	70	38	0.622	0.006	73	54	0.516	0.006	0	0	0.500	0.354	7	3	0.538	0.025	3	0	0.502	0.047	6	2	0.490	0.030	59	40	0.568	0.006	3	3	0.482	0.030	2	0	0.501	0.050	0	0	0.500	0.354	59	47	0.549	0.006	6	0	0.477	0.051	45	57	0.506	0.006	68	37	0.635	0.006
chrII	431912	A	T	76	41	0.601	0.005	44	39	0.525	0.006	17	17	0.621	0.006	52	49	0.516	0.006	0	0	0.500	0.354	0	1	0.535	0.025	0	0	0.502	0.047	0	0	0.490	0.030	26	12	0.567	0.006	0	2	0.482	0.030	1	0	0.505	0.049	0	0	0.500	0.354	43	45	0.548	0.006	0	0	0.478	0.050	13	12	0.507	0.006	45	14	0.635	0.005
chrII	431999	C	T	95	57	0.601	0.005	57	49	0.525	0.006	35	13	0.621	0.006	53	50	0.516	0.006	0	0	0.500	0.354	0	1	0.535	0.025	0	0	0.502	0.046	0	0	0.490	0.030	30	14	0.567	0.006	2	0	0.481	0.030	1	1	0.505	0.049	0	0	0.500	0.354	59	51	0.548	0.006	2	2	0.478	0.050	14	25	0.507	0.006	26	12	0.635	0.005
chrII	432022	A	T	94	48	0.601	0.005	53	43	0.525	0.006	37	16	0.621	0.006	56	45	0.516	0.006	0	0	0.500	0.354	0	1	0.535	0.025	0	0	0.502	0.046	0	1	0.490	0.030	33	16	0.567	0.006	2	0	0.481	0.030	1	1	0.505	0.049	0	0	0.500	0.354	54	48	0.548	0.006	2	2	0.478	0.050	16	27	0.507	0.006	32	14	0.635	0.005
chrII	432025	T	C	94	48	0.601	0.005	53	43	0.525	0.006	37	16	0.621	0.006	56	45	0.516	0.006	0	0	0.500	0.354	0	1	0.535	0.025	0	0	0.502	0.046	0	1	0.490	0.030	33	16	0.567	0.006	2	0	0.481	0.030	1	1	0.505	0.049	0	0	0.500	0.354	54	48	0.548	0.006	2	2	0.478	0.050	16	27	0.507	0.006	32	14	0.635	0.005
chrII	432185	G	A	92	57	0.602	0.005	81	57	0.525	0.006	62	34	0.621	0.006	65	57	0.516	0.006	2	0	0.500	0.354	3	4	0.535	0.025	1	2	0.502	0.046	6	1	0.490	0.030	56	45	0.567	0.006	0	7	0.481	0.030	0	0	0.505	0.049	2	0	0.500	0.354	53	55	0.548	0.006	0	3	0.478	0.050	39	54	0.506	0.006	62	39	0.635	0.005
chrII	432284	T	C	82	52	0.601	0.005	39	46	0.524	0.006	67	28	0.621	0.006	53	55	0.515	0.006	1	0	0.500	0.354	1	1	0.536	0.025	1	0	0.502	0.046	1	3	0.490	0.030	65	54	0.567	0.006	0	4	0.477	0.030	0	0	0.501	0.050	0	0	0.500	0.354	58	53	0.549	0.006	0	0	0.475	0.051	45	53	0.504	0.006	64	35	0.635	0.006
chrII	432329	T	C	97	54	0.601	0.005	52	63	0.524	0.006	61	26	0.621	0.006	65	49	0.515	0.006	0	0	0.500	0.354	2	0	0.536	0.025	1	1	0.502	0.046	1	3	0.490	0.030	61	53	0.567	0.006	2	4	0.477	0.030	0	0	0.501	0.050	0	0	0.500	0.354	61	62	0.549	0.006	1	0	0.475	0.051	53	56	0.504	0.006	60	41	0.635	0.006
chrII	432356	A	G	94	56	0.602	0.005	58	64	0.523	0.006	69	29	0.622	0.006	66	47	0.515	0.006	0	0	0.500	0.354	5	2	0.537	0.025	3	3	0.502	0.046	1	3	0.490	0.030	70	57	0.568	0.006	3	7	0.477	0.030	0	0	0.501	0.050	0	0	0.500	0.354	53	65	0.549	0.006	1	0	0.475	0.051	60	57	0.504	0.006	67	42	0.634	0.006
chrII	432415	C	A	99	47	0.602	0.005	57	57	0.523	0.006	90	35	0.622	0.006	61	70	0.515	0.006	0	0	0.500	0.354	11	0	0.537	0.025	3	2	0.502	0.046	4	0	0.490	0.030	83	62	0.568	0.006	4	5	0.477	0.030	0	0	0.501	0.050	0	0	0.500	0.354	49	59	0.549	0.006	4	0	0.475	0.051	61	40	0.504	0.006	83	39	0.634	0.006
chrII	432497	C	T	92	60	0.602	0.005	54	54	0.523	0.006	75	51	0.622	0.006	67	65	0.515	0.006	0	0	0.500	0.354	5	1	0.537	0.025	2	1	0.502	0.046	4	1	0.490	0.030	74	60	0.568	0.006	1	6	0.477	0.030	0	2	0.501	0.050	0	0	0.500	0.354	47	61	0.549	0.006	3	0	0.475	0.051	40	50	0.504	0.006	103	33	0.634	0.006
chrII	432974	G	C	133	70	0.603	0.005	82	68	0.524	0.006	110	55	0.622	0.006	77	83	0.515	0.006	0	0	0.500	0.354	12	4	0.537	0.025	6	6	0.502	0.046	7	1	0.490	0.030	103	61	0.567	0.006	8	14	0.476	0.030	4	0	0.501	0.050	0	0	0.500	0.354	96	79	0.550	0.005	7	4	0.468	0.050	79	64	0.506	0.006	107	39	0.634	0.005
chrII	433196	C	T	108	62	0.603	0.005	92	55	0.525	0.006	69	41	0.622	0.006	59	61	0.515	0.005	1	0	0.500	0.354	0	1	0.535	0.025	0	2	0.502	0.045	9	5	0.494	0.029	67	46	0.566	0.006	5	3	0.476	0.030	2	1	0.501	0.050	0	0	0.500	0.354	80	71	0.550	0.005	0	0	0.468	0.050	57	35	0.505	0.006	71	34	0.634	0.005
chrII	433232	C	A	95	57	0.603	0.005	84	60	0.525	0.006	71	31	0.622	0.006	52	57	0.515	0.005	2	0	0.500	0.354	1	0	0.535	0.025	0	2	0.502	0.045	5	2	0.494	0.029	48	35	0.566	0.006	2	1	0.476	0.030	0	0	0.501	0.050	0	0	0.500	0.354	76	57	0.550	0.005	0	0	0.468	0.050	48	26	0.505	0.006	51	29	0.634	0.005
chrII	434976	G	T	97	48	0.604	0.005	52	45	0.522	0.006	47	21	0.620	0.005	46	37	0.511	0.005	0	0	0.500	0.354	3	1	0.534	0.024	1	0	0.504	0.042	5	3	0.501	0.030	31	33	0.566	0.005	2	2	0.480	0.029	0	0	0.501	0.047	0	0	0.500	0.354	58	46	0.549	0.005	0	0	0.455	0.047	24	29	0.506	0.006	45	19	0.633	0.005
chrII	435236	C	T	87	66	0.604	0.005	56	47	0.522	0.006	54	25	0.620	0.005	56	48	0.511	0.005	0	0	0.500	0.354	6	0	0.536	0.023	2	0	0.505	0.042	0	0	0.500	0.029	47	28	0.567	0.005	2	0	0.480	0.029	0	0	0.501	0.047	0	0	0.500	0.354	50	50	0.549	0.005	0	2	0.459	0.046	19	22	0.506	0.006	50	27	0.633	0.005
chrII	435637	T	C	82	48	0.604	0.005	37	37	0.523	0.006	58	42	0.621	0.005	48	49	0.512	0.005	0	0	0.500	0.354	5	0	0.534	0.023	0	0	0.501	0.041	5	5	0.503	0.029	60	45	0.568	0.005	0	3	0.480	0.029	0	0	0.508	0.046	0	0	0.500	0.354	64	40	0.548	0.005	2	0	0.459	0.046	43	37	0.506	0.006	67	42	0.633	0.005
chrII	435843	G	A	88	35	0.604	0.005	38	28	0.523	0.006	66	20	0.621	0.005	41	58	0.512	0.005	0	0	0.500	0.354	0	1	0.534	0.023	0	0	0.501	0.041	2	1	0.503	0.029	53	25	0.568	0.005	0	3	0.480	0.029	0	0	0.508	0.046	0	0	0.500	0.354	60	30	0.548	0.005	0	0	0.459	0.046	32	36	0.506	0.006	56	31	0.633	0.005
chrII	436119	T	C	81	57	0.604	0.004	49	53	0.523	0.006	32	13	0.622	0.005	48	46	0.511	0.005	0	0	0.500	0.354	0	0	0.531	0.023	0	0	0.501	0.041	0	0	0.503	0.029	28	28	0.569	0.005	1	0	0.480	0.029	1	0	0.508	0.046	0	0	0.500	0.354	38	37	0.548	0.005	0	0	0.459	0.046	31	23	0.508	0.006	41	28	0.633	0.005
chrII	437154	T	C	84	50	0.605	0.004	46	31	0.525	0.006	65	40	0.620	0.005	52	35	0.513	0.005	0	0	0.500	0.354	2	4	0.526	0.023	0	0	0.506	0.041	0	4	0.504	0.029	46	48	0.568	0.005	2	3	0.475	0.029	0	2	0.512	0.047	0	0	0.500	0.354	57	39	0.549	0.005	2	2	0.459	0.046	58	59	0.510	0.006	72	35	0.635	0.005
chrII	437440	A	T	89	62	0.605	0.004	62	48	0.525	0.006	53	20	0.621	0.005	52	50	0.512	0.005	0	0	0.500	0.354	3	0	0.525	0.023	2	2	0.509	0.042	1	0	0.504	0.029	56	29	0.568	0.005	1	0	0.475	0.029	0	0	0.512	0.047	0	0	0.500	0.354	72	45	0.548	0.005	2	0	0.454	0.047	34	37	0.509	0.006	55	23	0.635	0.005
chrII	437754	C	T	70	43	0.607	0.004	42	48	0.525	0.006	39	23	0.620	0.005	44	43	0.510	0.005	0	1	0.500	0.354	2	0	0.525	0.023	0	0	0.511	0.041	5	0	0.504	0.029	41	40	0.568	0.005	3	1	0.476	0.029	0	1	0.511	0.046	0	0	0.500	0.354	55	42	0.549	0.005	0	0	0.454	0.047	22	17	0.511	0.006	43	18	0.635	0.005
chrII	438061	G	A	57	41	0.607	0.004	31	47	0.526	0.006	29	18	0.622	0.005	46	42	0.510	0.005	0	0	0.500	0.354	0	0	0.523	0.023	2	0	0.511	0.041	2	2	0.504	0.029	21	32	0.568	0.005	5	2	0.477	0.028	0	2	0.517	0.045	0	0	0.500	0.354	48	41	0.549	0.005	0	3	0.453	0.046	25	18	0.510	0.006	31	15	0.635	0.005
chrII	438126	A	C	62	43	0.607	0.004	37	44	0.526	0.006	36	15	0.622	0.005	37	48	0.510	0.005	0	0	0.500	0.354	0	0	0.523	0.023	0	0	0.511	0.041	0	1	0.504	0.029	24	26	0.568	0.005	2	0	0.477	0.028	0	2	0.517	0.045	0	0	0.500	0.354	44	42	0.549	0.005	0	2	0.453	0.046	25	17	0.510	0.006	25	17	0.635	0.005
chrII	438190	A	G	77	60	0.607	0.004	42	67	0.526	0.006	41	20	0.622	0.005	51	40	0.510	0.005	0	0	0.500	0.354	2	1	0.523	0.023	0	0	0.511	0.041	0	0	0.504	0.029	34	25	0.568	0.005	0	2	0.477	0.028	2	0	0.517	0.045	2	0	0.500	0.354	61	42	0.549	0.005	0	2	0.453	0.046	29	32	0.510	0.006	35	22	0.635	0.005
chrII	438386	A	G	69	45	0.607	0.004	42	44	0.526	0.006	41	27	0.622	0.005	47	39	0.511	0.005	0	0	0.500	0.354	4	4	0.523	0.023	2	0	0.511	0.041	1	1	0.504	0.029	58	41	0.568	0.005	4	2	0.477	0.028	3	2	0.515	0.046	0	0	0.500	0.354	50	41	0.548	0.005	0	0	0.453	0.046	33	35	0.509	0.006	63	25	0.634	0.005
chrII	438523	A	G	68	62	0.606	0.004	81	55	0.526	0.006	57	38	0.622	0.005	63	45	0.510	0.005	0	0	0.500	0.354	0	7	0.523	0.023	0	0	0.511	0.041	1	1	0.506	0.029	57	33	0.568	0.005	1	6	0.477	0.028	2	0	0.515	0.046	0	0	0.500	0.354	66	63	0.547	0.005	2	0	0.453	0.046	20	30	0.509	0.006	69	30	0.634	0.005
chrII	438582	T	C	77	60	0.609	0.004	75	54	0.526	0.005	53	38	0.622	0.005	58	44	0.510	0.005	0	0	0.500	0.354	2	3	0.523	0.023	0	0	0.511	0.041	2	0	0.506	0.029	49	40	0.567	0.005	4	4	0.479	0.028	0	0	0.515	0.046	0	0	0.500	0.354	72	64	0.547	0.005	2	0	0.453	0.046	25	41	0.510	0.006	57	26	0.634	0.005
chrII	438954	T	G	60	38	0.608	0.004	34	20	0.526	0.006	35	21	0.623	0.005	33	28	0.511	0.005	0	0	0.500	0.354	2	4	0.523	0.023	5	0	0.511	0.041	3	0	0.507	0.029	24	28	0.568	0.005	0	2	0.478	0.029	0	2	0.515	0.046	0	0	0.500	0.354	50	29	0.545	0.005	0	0	0.453	0.046	28	25	0.509	0.006	34	17	0.634	0.005
chrII	439191	A	G	26	15	0.607	0.004	18	24	0.526	0.006	40	19	0.623	0.005	21	12	0.510	0.005	0	0	0.500	0.354	2	2	0.523	0.023	4	0	0.511	0.040	2	2	0.508	0.029	25	15	0.567	0.005	0	2	0.481	0.029	8	0	0.518	0.046	0	2	0.500	0.354	33	25	0.545	0.005	2	0	0.453	0.046	20	23	0.510	0.006	15	10	0.635	0.005
chrII	439486	T	C	37	22	0.606	0.004	30	20	0.527	0.006	38	18	0.622	0.005	35	27	0.509	0.005	0	0	0.500	0.354	5	2	0.525	0.023	4	0	0.509	0.040	1	0	0.508	0.029	30	16	0.565	0.005	2	0	0.479	0.029	4	0	0.524	0.046	0	0	0.500	0.363	30	26	0.546	0.005	0	0	0.457	0.046	25	30	0.508	0.006	44	21	0.634	0.005
chrII	439587	G	A	76	26	0.606	0.004	26	26	0.528	0.006	40	15	0.623	0.005	39	15	0.509	0.005	0	0	0.500	0.354	5	0	0.526	0.023	0	4	0.509	0.041	2	2	0.509	0.029	37	28	0.565	0.005	0	4	0.478	0.029	0	2	0.524	0.045	0	0	0.500	0.363	39	28	0.545	0.005	2	0	0.457	0.046	46	23	0.509	0.006	47	25	0.634	0.005
chrII	440220	A	T	100	64	0.606	0.004	56	62	0.529	0.005	50	19	0.624	0.005	53	63	0.511	0.005	0	0	0.500	0.354	6	1	0.527	0.023	0	1	0.509	0.041	0	0	0.509	0.029	49	32	0.562	0.005	1	2	0.476	0.028	2	0	0.524	0.045	0	0	0.500	0.362	50	37	0.545	0.005	2	1	0.457	0.046	26	19	0.507	0.006	43	19	0.633	0.005
chrII	440349	G	A	101	45	0.606	0.004	42	42	0.529	0.005	43	18	0.624	0.005	51	53	0.511	0.005	0	0	0.500	0.354	5	0	0.527	0.023	2	5	0.512	0.040	1	4	0.510	0.028	41	32	0.561	0.005	1	0	0.475	0.028	0	0	0.524	0.045	0	0	0.500	0.362	60	48	0.545	0.005	0	0	0.457	0.046	23	18	0.507	0.006	41	27	0.633	0.005
chrII	441193	C	T	76	40	0.606	0.004	48	35	0.531	0.005	58	30	0.624	0.005	42	46	0.512	0.005	0	0	0.500	0.354	2	1	0.526	0.022	2	0	0.512	0.040	5	0	0.512	0.028	33	20	0.558	0.005	0	4	0.478	0.028	0	0	0.529	0.045	0	0	0.500	0.362	59	44	0.545	0.005	0	0	0.452	0.047	26	11	0.509	0.006	35	28	0.633	0.005
chrII	441419	A	C	44	37	0.606	0.004	29	26	0.531	0.005	41	21	0.624	0.005	32	19	0.512	0.005	0	0	0.500	0.354	4	2	0.526	0.022	0	1	0.512	0.040	4	0	0.512	0.028	41	32	0.558	0.005	1	7	0.478	0.028	2	0	0.529	0.045	0	0	0.500	0.362	44	33	0.545	0.005	2	0	0.452	0.047	18	29	0.509	0.006	43	30	0.633	0.005
chrII	441722	G	A	85	48	0.605	0.004	62	56	0.532	0.005	83	37	0.624	0.005	81	63	0.511	0.005	0	0	0.500	0.354	14	7	0.526	0.022	3	2	0.512	0.040	7	0	0.511	0.028	68	48	0.556	0.005	2	0	0.475	0.028	8	3	0.530	0.045	0	0	0.500	0.362	71	49	0.544	0.005	2	7	0.454	0.047	65	35	0.509	0.006	84	53	0.633	0.005
chrII	442031	G	C	126	70	0.604	0.004	81	56	0.532	0.005	79	47	0.624	0.005	94	72	0.511	0.005	0	1	0.500	0.354	3	8	0.520	0.022	2	0	0.512	0.041	2	1	0.509	0.028	65	40	0.556	0.005	4	6	0.475	0.028	2	2	0.526	0.044	0	0	0.500	0.362	78	58	0.544	0.005	2	4	0.452	0.047	46	44	0.508	0.006	75	36	0.633	0.005
chrII	442040	A	G	125	75	0.604	0.004	80	54	0.532	0.005	75	45	0.624	0.005	92	71	0.511	0.005	0	1	0.500	0.354	3	7	0.520	0.022	2	0	0.512	0.041	1	1	0.509	0.028	61	38	0.556	0.005	4	6	0.475	0.028	1	1	0.526	0.044	0	0	0.500	0.362	76	59	0.544	0.005	2	5	0.452	0.047	43	44	0.508	0.006	69	38	0.633	0.005
chrII	442059	G	C	112	73	0.604	0.004	74	53	0.532	0.005	86	39	0.624	0.005	78	61	0.511	0.005	0	0	0.500	0.354	2	7	0.520	0.022	4	0	0.512	0.041	3	3	0.509	0.028	69	35	0.556	0.005	4	6	0.475	0.028	3	1	0.526	0.044	0	0	0.500	0.362	67	55	0.544	0.005	1	2	0.452	0.047	44	45	0.508	0.006	66	33	0.633	0.005
chrII	442063	T	C	112	73	0.604	0.004	74	53	0.532	0.005	86	39	0.624	0.005	78	61	0.511	0.005	0	0	0.500	0.354	2	7	0.520	0.022	4	0	0.512	0.041	3	3	0.509	0.028	69	35	0.556	0.005	4	6	0.475	0.028	3	1	0.526	0.044	0	0	0.500	0.362	67	55	0.544	0.005	1	2	0.452	0.047	44	45	0.508	0.006	66	33	0.633	0.005
chrII	442233	C	A	119	71	0.604	0.004	73	59	0.533	0.005	80	50	0.624	0.005	71	65	0.511	0.005	0	0	0.500	0.354	7	3	0.523	0.023	2	0	0.512	0.041	3	2	0.512	0.028	57	31	0.557	0.005	6	5	0.473	0.028	0	1	0.526	0.044	0	0	0.500	0.361	82	51	0.544	0.005	0	1	0.452	0.047	48	53	0.509	0.006	83	39	0.633	0.005
chrII	442249	G	A	115	61	0.604	0.004	61	57	0.533	0.005	81	44	0.624	0.005	66	67	0.511	0.005	0	0	0.500	0.354	6	2	0.523	0.023	0	1	0.512	0.041	3	3	0.512	0.028	61	32	0.557	0.005	4	5	0.473	0.028	0	3	0.526	0.044	0	0	0.500	0.361	78	48	0.544	0.005	0	1	0.452	0.047	42	46	0.509	0.006	72	46	0.633	0.005
chrII	442309	A	G	135	66	0.604	0.004	68	62	0.533	0.005	95	44	0.624	0.005	69	60	0.511	0.005	0	0	0.500	0.354	3	3	0.523	0.023	3	2	0.512	0.041	5	2	0.512	0.028	68	37	0.557	0.005	4	2	0.473	0.028	0	7	0.526	0.044	0	0	0.500	0.361	81	44	0.544	0.005	0	1	0.453	0.046	42	53	0.509	0.006	74	51	0.633	0.005
chrII	442819	G	A	66	51	0.604	0.004	47	43	0.532	0.005	38	27	0.625	0.005	47	31	0.511	0.005	0	2	0.500	0.354	7	2	0.523	0.023	0	0	0.509	0.040	0	1	0.510	0.028	34	37	0.556	0.005	2	2	0.473	0.028	0	0	0.526	0.044	0	0	0.500	0.361	53	48	0.544	0.005	0	0	0.452	0.047	26	28	0.507	0.006	37	33	0.633	0.005
chrII	444676	C	T	96	51	0.602	0.004	50	35	0.532	0.005	52	29	0.626	0.005	57	53	0.510	0.005	0	1	0.500	0.354	0	1	0.521	0.022	2	0	0.521	0.041	2	2	0.510	0.027	50	50	0.552	0.005	2	0	0.476	0.028	2	0	0.522	0.044	0	0	0.500	0.360	59	47	0.544	0.005	0	1	0.450	0.046	33	38	0.505	0.006	62	24	0.628	0.005
chrII	446155	A	C	119	75	0.602	0.004	75	51	0.532	0.005	70	38	0.624	0.005	78	58	0.508	0.005	0	0	0.500	0.354	5	5	0.518	0.022	2	0	0.523	0.041	2	1	0.508	0.027	76	67	0.550	0.005	2	4	0.471	0.028	1	2	0.520	0.043	0	0	0.500	0.360	63	62	0.543	0.005	0	4	0.445	0.046	39	53	0.505	0.006	71	51	0.625	0.005
chrII	447158	G	A	110	81	0.602	0.004	75	60	0.532	0.005	73	56	0.626	0.005	65	64	0.510	0.005	1	0	0.500	0.354	9	6	0.515	0.021	3	1	0.522	0.041	2	4	0.508	0.027	68	50	0.548	0.005	4	1	0.470	0.028	0	6	0.517	0.042	0	0	0.500	0.359	60	49	0.545	0.005	3	0	0.440	0.045	63	54	0.504	0.005	93	35	0.623	0.005
chrII	447536	G	T	116	84	0.601	0.004	76	83	0.532	0.005	64	32	0.624	0.005	77	56	0.509	0.005	0	0	0.500	0.354	2	6	0.515	0.021	1	0	0.522	0.041	0	4	0.507	0.027	67	32	0.547	0.005	4	3	0.474	0.027	0	2	0.519	0.041	0	0	0.500	0.359	64	57	0.543	0.005	0	2	0.438	0.044	37	42	0.505	0.005	59	40	0.621	0.005
chrII	447579	A	G	102	68	0.601	0.004	61	59	0.532	0.005	57	37	0.624	0.005	59	46	0.509	0.005	0	0	0.500	0.354	2	6	0.515	0.021	2	1	0.522	0.041	1	5	0.507	0.027	57	50	0.547	0.005	3	5	0.474	0.027	0	0	0.519	0.041	0	0	0.500	0.359	66	53	0.543	0.005	0	1	0.438	0.044	41	38	0.505	0.005	56	40	0.621	0.005
chrII	447685	T	C	134	60	0.601	0.004	66	64	0.532	0.005	56	43	0.624	0.005	65	63	0.509	0.005	0	0	0.500	0.354	2	11	0.515	0.021	8	2	0.522	0.041	1	2	0.507	0.027	59	56	0.547	0.005	8	5	0.474	0.027	0	3	0.519	0.041	0	0	0.500	0.359	87	63	0.543	0.005	0	1	0.438	0.044	50	43	0.505	0.005	57	49	0.621	0.005
chrII	447707	A	G	129	61	0.601	0.004	64	59	0.532	0.005	59	48	0.624	0.005	67	62	0.509	0.005	0	0	0.500	0.354	2	13	0.515	0.021	7	2	0.522	0.041	3	3	0.507	0.027	61	54	0.547	0.005	8	4	0.474	0.027	2	3	0.519	0.041	0	0	0.500	0.359	83	55	0.543	0.005	0	1	0.438	0.044	56	51	0.505	0.005	68	46	0.621	0.005
chrII	447726	A	G	140	69	0.601	0.004	67	59	0.532	0.005	57	44	0.624	0.005	71	56	0.509	0.005	0	0	0.500	0.354	2	11	0.515	0.021	6	0	0.522	0.041	2	4	0.507	0.027	61	41	0.547	0.005	7	5	0.474	0.027	2	3	0.519	0.041	0	0	0.500	0.359	85	44	0.543	0.005	0	0	0.438	0.044	54	46	0.505	0.005	77	49	0.621	0.005
chrII	447876	G	A	124	84	0.601	0.004	90	70	0.532	0.005	66	37	0.624	0.005	82	77	0.509	0.005	0	0	0.500	0.354	11	8	0.515	0.021	3	0	0.522	0.041	1	3	0.507	0.027	60	45	0.547	0.005	5	8	0.474	0.027	2	0	0.521	0.041	0	0	0.500	0.359	63	72	0.543	0.005	0	1	0.438	0.044	57	35	0.505	0.005	71	33	0.621	0.005
chrII	448470	G	A	113	65	0.600	0.004	66	52	0.534	0.005	83	54	0.625	0.005	64	77	0.509	0.005	0	0	0.500	0.354	2	7	0.515	0.021	1	0	0.522	0.040	5	9	0.509	0.027	84	67	0.546	0.005	2	4	0.476	0.028	7	1	0.524	0.040	0	0	0.500	0.359	78	64	0.543	0.005	0	0	0.444	0.044	71	67	0.502	0.005	109	61	0.620	0.005
chrII	448634	T	C	107	60	0.600	0.004	65	46	0.534	0.005	100	58	0.624	0.005	56	68	0.509	0.005	0	1	0.500	0.354	13	11	0.511	0.021	2	3	0.522	0.040	7	0	0.511	0.027	90	85	0.546	0.005	9	1	0.474	0.028	3	1	0.525	0.041	0	0	0.500	0.359	55	50	0.543	0.005	1	4	0.444	0.044	74	53	0.502	0.005	91	55	0.620	0.005
chrII	449152	T	A	109	63	0.602	0.004	50	51	0.534	0.005	88	52	0.624	0.005	62	62	0.510	0.005	0	0	0.500	0.354	5	5	0.512	0.021	2	4	0.519	0.040	4	7	0.518	0.026	83	55	0.547	0.005	8	3	0.482	0.028	2	0	0.524	0.042	0	0	0.500	0.358	52	37	0.543	0.005	0	1	0.441	0.044	64	61	0.504	0.005	82	55	0.620	0.005
chrII	449253	C	T	118	49	0.602	0.004	46	54	0.534	0.005	89	41	0.624	0.005	70	60	0.510	0.005	0	0	0.500	0.354	4	1	0.512	0.021	0	1	0.519	0.040	6	2	0.518	0.026	93	58	0.547	0.005	3	0	0.482	0.028	2	2	0.524	0.042	0	0	0.500	0.358	73	44	0.543	0.005	2	0	0.441	0.044	71	40	0.504	0.005	89	50	0.620	0.005
chrII	449416	T	C	39	40	0.602	0.004	22	19	0.534	0.005	35	11	0.624	0.005	23	27	0.509	0.005	0	0	0.500	0.354	4	7	0.511	0.021	0	0	0.519	0.040	2	2	0.518	0.026	43	29	0.546	0.005	0	0	0.482	0.028	0	2	0.520	0.041	0	0	0.500	0.358	40	28	0.542	0.005	1	0	0.441	0.044	27	27	0.504	0.005	43	22	0.620	0.005
chrII	449588	G	A	69	31	0.602	0.004	36	21	0.535	0.005	24	12	0.624	0.005	51	32	0.511	0.005	0	0	0.500	0.354	2	1	0.510	0.021	2	0	0.519	0.041	0	1	0.517	0.026	39	28	0.546	0.005	0	0	0.480	0.028	0	0	0.525	0.042	0	0	0.500	0.358	49	53	0.544	0.005	0	0	0.439	0.044	24	12	0.505	0.005	47	18	0.620	0.005
chrII	450017	A	T	127	69	0.605	0.004	75	59	0.537	0.005	93	54	0.629	0.005	87	53	0.514	0.005	0	0	0.500	0.354	7	4	0.515	0.021	2	2	0.517	0.041	3	5	0.520	0.027	76	48	0.551	0.005	1	9	0.480	0.028	4	4	0.532	0.043	0	0	0.500	0.358	73	59	0.548	0.005	6	0	0.442	0.046	88	62	0.508	0.005	96	60	0.624	0.005
chrII	450377	T	C	111	76	0.606	0.004	58	48	0.539	0.005	65	37	0.631	0.005	69	66	0.516	0.005	0	0	0.500	0.354	2	1	0.512	0.021	2	1	0.517	0.042	2	0	0.520	0.027	71	55	0.555	0.005	6	2	0.481	0.029	2	1	0.532	0.043	0	0	0.500	0.358	76	64	0.549	0.005	0	2	0.443	0.047	45	53	0.510	0.005	67	40	0.626	0.005
chrII	451124	G	A	121	74	0.607	0.004	76	43	0.540	0.005	59	38	0.633	0.005	56	60	0.515	0.005	0	0	0.500	0.354	0	4	0.513	0.021	2	0	0.512	0.042	0	2	0.522	0.027	35	45	0.555	0.005	1	4	0.482	0.029	0	2	0.532	0.043	1	0	0.500	0.358	82	59	0.550	0.005	0	4	0.443	0.047	27	31	0.511	0.005	61	30	0.627	0.005
chrII	451343	G	A	98	55	0.607	0.004	58	41	0.541	0.005	59	38	0.633	0.005	38	56	0.515	0.005	1	0	0.500	0.354	2	4	0.513	0.021	1	3	0.516	0.041	1	2	0.523	0.027	64	39	0.555	0.005	4	1	0.482	0.029	2	2	0.533	0.043	1	0	0.500	0.358	69	43	0.549	0.005	0	0	0.443	0.047	41	23	0.510	0.005	62	38	0.627	0.005
chrII	451344	A	T	98	55	0.607	0.004	58	41	0.541	0.005	59	38	0.633	0.005	38	56	0.515	0.005	1	0	0.500	0.354	2	4	0.513	0.021	1	3	0.516	0.041	1	2	0.523	0.027	64	39	0.555	0.005	4	1	0.482	0.029	2	2	0.533	0.043	1	0	0.500	0.358	69	43	0.549	0.005	0	0	0.443	0.047	41	23	0.510	0.005	62	38	0.627	0.005
chrII	451373	G	A	98	60	0.607	0.004	52	43	0.541	0.005	60	36	0.633	0.005	45	57	0.515	0.005	1	0	0.500	0.354	2	5	0.513	0.021	2	3	0.516	0.041	1	1	0.523	0.027	65	45	0.555	0.005	6	1	0.482	0.029	4	2	0.533	0.043	0	0	0.500	0.358	65	49	0.549	0.005	0	1	0.443	0.047	47	25	0.510	0.005	73	40	0.627	0.005
chrII	451454	G	T	106	58	0.607	0.004	48	52	0.541	0.005	62	32	0.633	0.005	50	54	0.515	0.005	2	0	0.500	0.354	5	2	0.513	0.021	1	3	0.516	0.041	2	1	0.523	0.027	53	68	0.555	0.005	4	2	0.482	0.029	2	0	0.533	0.043	0	0	0.500	0.357	51	58	0.549	0.005	2	2	0.443	0.047	54	36	0.510	0.005	80	35	0.627	0.005
chrII	451520	A	G	120	69	0.607	0.004	55	55	0.541	0.005	63	29	0.633	0.005	60	56	0.515	0.005	1	0	0.500	0.354	1	1	0.513	0.021	0	3	0.516	0.041	2	3	0.523	0.027	71	65	0.555	0.005	3	3	0.482	0.029	3	0	0.533	0.043	0	0	0.500	0.357	75	58	0.549	0.005	2	1	0.443	0.047	66	45	0.510	0.005	85	44	0.627	0.005
chrII	451599	C	T	109	89	0.607	0.004	66	52	0.541	0.005	94	37	0.633	0.005	79	63	0.515	0.005	0	0	0.500	0.354	5	13	0.513	0.021	2	0	0.516	0.041	7	9	0.523	0.027	93	55	0.555	0.005	6	5	0.482	0.029	4	2	0.533	0.043	0	0	0.500	0.357	90	65	0.549	0.005	4	0	0.443	0.047	52	54	0.510	0.005	93	51	0.627	0.005
chrII	452218	A	G	35	37	0.607	0.004	23	15	0.542	0.005	24	7	0.635	0.005	29	25	0.518	0.005	0	0	0.500	0.354	0	2	0.514	0.021	0	1	0.518	0.040	3	2	0.520	0.026	21	12	0.555	0.005	0	1	0.482	0.029	0	1	0.536	0.043	0	0	0.500	0.357	34	18	0.551	0.005	1	0	0.444	0.046	17	5	0.512	0.005	20	7	0.624	0.005
chrII	452365	T	C	23	24	0.606	0.004	18	19	0.542	0.005	10	4	0.634	0.005	17	16	0.518	0.005	0	0	0.500	0.354	5	1	0.514	0.021	0	1	0.518	0.040	0	0	0.520	0.026	19	18	0.555	0.005	0	2	0.482	0.029	2	0	0.536	0.043	0	0	0.500	0.357	25	19	0.551	0.005	0	2	0.445	0.045	19	14	0.511	0.005	29	12	0.624	0.005
chrII	452408	C	T	23	25	0.606	0.004	13	12	0.542	0.005	13	7	0.634	0.005	15	14	0.518	0.005	0	0	0.500	0.354	2	0	0.514	0.021	0	1	0.518	0.040	0	0	0.520	0.026	23	20	0.555	0.005	0	2	0.482	0.029	0	0	0.536	0.043	0	0	0.500	0.357	21	14	0.551	0.005	0	2	0.445	0.045	19	11	0.511	0.005	27	11	0.624	0.005
chrII	452891	G	A	80	43	0.607	0.004	43	47	0.542	0.005	97	74	0.633	0.005	53	52	0.517	0.005	0	0	0.500	0.354	13	17	0.513	0.021	8	0	0.519	0.041	5	14	0.519	0.026	92	84	0.556	0.005	2	6	0.475	0.030	8	5	0.536	0.043	0	0	0.500	0.357	48	48	0.550	0.005	2	2	0.445	0.045	90	72	0.513	0.005	129	76	0.623	0.005
chrII	453044	C	T	58	33	0.606	0.004	44	49	0.542	0.005	65	38	0.633	0.005	43	54	0.517	0.005	2	0	0.500	0.354	6	8	0.510	0.022	2	2	0.519	0.041	0	6	0.519	0.026	55	34	0.556	0.005	4	5	0.475	0.030	3	2	0.536	0.043	0	0	0.500	0.357	70	46	0.550	0.005	5	4	0.445	0.045	60	58	0.513	0.005	72	32	0.623	0.005
chrII	453048	T	C	58	33	0.606	0.004	44	49	0.542	0.005	65	38	0.633	0.005	43	54	0.517	0.005	2	0	0.500	0.354	6	8	0.510	0.022	2	2	0.519	0.041	0	6	0.519	0.026	55	34	0.556	0.005	4	5	0.475	0.030	3	2	0.536	0.043	0	0	0.500	0.357	70	46	0.550	0.005	5	4	0.445	0.045	60	58	0.513	0.005	72	32	0.623	0.005
chrII	453192	A	C	53	31	0.606	0.004	30	25	0.541	0.005	33	23	0.633	0.005	42	26	0.517	0.005	2	0	0.500	0.354	4	3	0.510	0.022	0	0	0.519	0.041	2	0	0.519	0.026	44	26	0.555	0.005	1	0	0.475	0.030	0	1	0.536	0.043	0	0	0.500	0.357	38	39	0.551	0.005	0	1	0.445	0.045	29	35	0.511	0.005	31	20	0.624	0.005
chrII	453417	G	A	46	24	0.605	0.004	26	32	0.541	0.005	36	8	0.634	0.005	30	31	0.517	0.005	0	0	0.500	0.354	2	1	0.513	0.022	0	0	0.521	0.042	0	0	0.519	0.026	23	10	0.554	0.005	3	0	0.475	0.030	0	0	0.537	0.043	0	0	0.500	0.357	44	21	0.552	0.005	0	2	0.440	0.045	12	14	0.513	0.005	15	10	0.621	0.005
chrII	453453	G	T	29	15	0.605	0.004	22	27	0.542	0.005	35	5	0.634	0.005	27	22	0.517	0.005	0	0	0.500	0.354	3	1	0.513	0.022	0	0	0.520	0.042	0	0	0.519	0.026	22	13	0.554	0.005	5	0	0.473	0.030	1	0	0.537	0.043	0	0	0.500	0.357	30	16	0.551	0.005	0	1	0.440	0.045	13	14	0.513	0.005	23	10	0.621	0.005
chrII	453455	A	T	29	15	0.605	0.004	22	27	0.542	0.005	35	5	0.634	0.005	27	22	0.517	0.005	0	0	0.500	0.354	3	1	0.513	0.022	0	0	0.520	0.042	0	0	0.519	0.026	22	13	0.554	0.005	5	0	0.473	0.030	1	0	0.537	0.043	0	0	0.500	0.357	30	16	0.551	0.005	0	1	0.440	0.045	13	14	0.513	0.005	23	10	0.621	0.005
chrII	453581	G	A	54	47	0.605	0.004	35	34	0.542	0.005	63	21	0.633	0.005	57	45	0.516	0.005	0	0	0.500	0.354	4	1	0.511	0.022	0	1	0.524	0.042	0	0	0.519	0.026	47	23	0.554	0.005	0	4	0.477	0.030	6	2	0.537	0.043	0	0	0.500	0.357	52	35	0.551	0.005	0	1	0.440	0.045	29	23	0.512	0.005	49	26	0.623	0.005
chrII	453718	G	A	89	34	0.605	0.004	43	22	0.542	0.005	62	46	0.633	0.005	46	48	0.516	0.005	1	0	0.500	0.354	1	1	0.511	0.022	0	0	0.524	0.042	2	2	0.519	0.026	59	49	0.554	0.005	2	3	0.477	0.030	3	0	0.537	0.043	0	1	0.500	0.357	55	44	0.551	0.005	2	5	0.440	0.045	66	43	0.512	0.005	80	50	0.623	0.005
chrII	454261	G	A	116	72	0.605	0.004	60	50	0.542	0.005	78	50	0.633	0.005	73	56	0.516	0.005	0	0	0.500	0.354	8	9	0.511	0.022	5	5	0.521	0.042	5	3	0.519	0.026	75	80	0.554	0.005	2	5	0.477	0.030	1	7	0.537	0.043	0	0	0.500	0.356	65	51	0.552	0.005	0	0	0.440	0.045	74	88	0.513	0.006	91	60	0.621	0.005
chrII	454272	A	G	114	61	0.604	0.004	57	47	0.542	0.005	82	49	0.632	0.005	72	47	0.517	0.005	0	0	0.500	0.354	8	9	0.511	0.022	5	6	0.522	0.043	5	3	0.519	0.026	72	81	0.553	0.005	2	6	0.480	0.031	1	6	0.537	0.043	0	0	0.500	0.356	58	44	0.552	0.005	0	0	0.434	0.046	70	81	0.512	0.006	88	58	0.620	0.005
chrII	454336	T	C	98	66	0.604	0.004	63	36	0.542	0.005	73	46	0.633	0.005	71	54	0.517	0.005	0	0	0.500	0.354	10	5	0.511	0.022	6	4	0.522	0.043	9	7	0.517	0.027	65	72	0.553	0.005	4	6	0.478	0.031	2	5	0.535	0.044	0	0	0.500	0.356	65	50	0.553	0.005	0	1	0.434	0.046	59	65	0.512	0.006	71	59	0.619	0.005
chrII	454371	T	A	79	68	0.604	0.004	53	44	0.542	0.005	69	50	0.633	0.005	63	57	0.517	0.005	0	0	0.500	0.354	8	4	0.511	0.022	7	2	0.522	0.043	9	9	0.517	0.027	68	56	0.553	0.005	5	3	0.478	0.031	2	3	0.535	0.044	0	0	0.500	0.356	63	48	0.553	0.005	0	1	0.434	0.046	48	61	0.512	0.006	55	40	0.619	0.005
chrII	454467	T	G	100	78	0.604	0.004	51	58	0.542	0.005	87	61	0.633	0.005	61	67	0.517	0.005	0	0	0.500	0.354	12	3	0.511	0.022	4	2	0.522	0.043	2	6	0.517	0.027	79	56	0.553	0.005	4	6	0.478	0.031	5	0	0.535	0.044	0	0	0.500	0.356	71	62	0.553	0.005	3	4	0.434	0.046	53	77	0.512	0.006	84	55	0.619	0.005
chrII	454488	A	G	98	65	0.604	0.004	54	51	0.541	0.005	85	51	0.632	0.005	66	62	0.517	0.005	0	0	0.500	0.354	9	1	0.507	0.021	3	2	0.522	0.043	1	7	0.517	0.027	74	58	0.553	0.005	4	5	0.478	0.031	4	0	0.535	0.044	0	0	0.500	0.356	66	63	0.553	0.005	4	4	0.435	0.046	47	63	0.512	0.006	77	46	0.618	0.005
chrII	454753	T	C	78	46	0.604	0.004	27	46	0.541	0.005	47	27	0.632	0.005	40	45	0.517	0.005	1	0	0.500	0.354	2	3	0.507	0.021	0	0	0.525	0.042	0	0	0.515	0.026	46	31	0.553	0.005	0	0	0.481	0.031	2	0	0.535	0.044	0	0	0.500	0.356	55	36	0.553	0.005	0	0	0.435	0.046	36	23	0.512	0.006	41	25	0.618	0.005
chrII	454884	T	C	87	54	0.604	0.004	35	38	0.541	0.005	69	30	0.632	0.005	56	53	0.517	0.005	1	0	0.500	0.354	5	7	0.507	0.021	0	0	0.525	0.042	2	0	0.515	0.026	66	38	0.553	0.005	0	4	0.481	0.031	5	0	0.535	0.044	0	1	0.500	0.356	48	40	0.553	0.005	0	3	0.436	0.045	52	50	0.512	0.005	68	31	0.619	0.005
chrII	455010	T	A	116	67	0.604	0.004	48	54	0.541	0.005	97	76	0.632	0.005	60	58	0.517	0.005	0	0	0.500	0.354	16	8	0.507	0.021	2	0	0.525	0.042	4	4	0.515	0.026	94	48	0.553	0.005	0	0	0.482	0.030	2	0	0.535	0.044	1	0	0.500	0.356	58	51	0.553	0.005	5	1	0.436	0.045	72	58	0.512	0.005	105	57	0.619	0.005
chrII	455029	T	C	100	60	0.604	0.004	47	51	0.541	0.005	88	65	0.632	0.005	59	56	0.517	0.005	0	0	0.500	0.354	14	5	0.507	0.021	0	0	0.525	0.042	4	4	0.515	0.026	95	52	0.553	0.005	0	0	0.482	0.030	1	0	0.535	0.044	0	0	0.500	0.356	57	44	0.553	0.005	5	0	0.436	0.045	69	54	0.512	0.005	114	55	0.619	0.005
chrII	455099	C	G	81	46	0.604	0.004	39	30	0.541	0.005	76	70	0.632	0.005	48	55	0.517	0.005	0	0	0.500	0.354	11	3	0.507	0.021	0	1	0.525	0.042	4	6	0.515	0.026	93	54	0.553	0.005	3	1	0.482	0.030	0	1	0.535	0.044	0	0	0.500	0.356	46	33	0.553	0.005	3	1	0.436	0.045	82	52	0.512	0.005	98	44	0.619	0.005
chrII	455204	C	T	88	44	0.604	0.004	38	49	0.541	0.005	97	85	0.632	0.005	57	62	0.517	0.005	0	0	0.500	0.354	12	18	0.507	0.021	4	6	0.525	0.042	15	8	0.515	0.026	116	87	0.553	0.005	5	10	0.482	0.030	6	4	0.535	0.044	0	0	0.500	0.356	47	61	0.553	0.005	2	5	0.436	0.045	85	71	0.512	0.005	121	71	0.619	0.005
chrII	455407	A	T	59	32	0.604	0.004	38	31	0.541	0.005	117	72	0.633	0.005	33	44	0.517	0.005	0	1	0.500	0.354	10	12	0.505	0.021	3	4	0.525	0.042	3	7	0.518	0.026	80	70	0.552	0.005	7	6	0.482	0.030	1	7	0.537	0.043	0	0	0.500	0.356	36	35	0.552	0.005	2	4	0.433	0.044	102	78	0.510	0.005	110	66	0.618	0.005
chrII	455916	C	T	71	41	0.604	0.004	33	27	0.541	0.005	109	59	0.632	0.005	31	31	0.516	0.005	0	0	0.500	0.354	13	10	0.504	0.021	6	0	0.528	0.041	10	5	0.522	0.025	87	66	0.553	0.005	6	3	0.486	0.030	5	0	0.536	0.042	0	0	0.500	0.356	50	41	0.553	0.005	4	5	0.433	0.042	65	86	0.510	0.005	139	55	0.618	0.005
chrII	455991	A	G	65	41	0.604	0.004	35	26	0.541	0.005	107	66	0.632	0.005	44	40	0.516	0.005	0	0	0.500	0.354	9	13	0.504	0.021	3	2	0.528	0.041	12	7	0.522	0.025	82	75	0.553	0.005	6	0	0.486	0.030	5	5	0.536	0.042	0	0	0.500	0.356	44	42	0.553	0.005	4	6	0.433	0.042	59	89	0.510	0.005	98	49	0.618	0.005
chrII	456055	G	A	76	50	0.604	0.004	45	32	0.541	0.005	117	62	0.632	0.005	53	53	0.517	0.005	0	0	0.500	0.354	11	5	0.504	0.021	3	4	0.528	0.041	6	10	0.522	0.025	83	70	0.553	0.005	6	1	0.484	0.030	6	6	0.536	0.042	0	0	0.500	0.355	45	48	0.553	0.005	2	3	0.433	0.042	65	81	0.509	0.005	88	50	0.618	0.005
chrII	456132	T	G	76	65	0.604	0.004	44	35	0.540	0.005	109	71	0.630	0.005	54	55	0.516	0.005	0	0	0.500	0.354	10	3	0.504	0.021	4	2	0.527	0.040	8	10	0.520	0.025	110	70	0.553	0.005	4	10	0.484	0.030	6	2	0.536	0.042	0	0	0.500	0.355	57	35	0.552	0.005	1	3	0.433	0.042	79	82	0.509	0.005	111	62	0.617	0.005
chrII	456187	G	C	109	69	0.604	0.004	39	39	0.540	0.005	119	65	0.630	0.005	47	48	0.516	0.005	0	0	0.500	0.354	10	6	0.504	0.021	6	0	0.527	0.040	8	2	0.520	0.025	101	63	0.553	0.005	2	6	0.484	0.030	2	4	0.530	0.042	0	0	0.500	0.355	63	46	0.552	0.005	4	3	0.433	0.042	90	72	0.509	0.005	113	61	0.617	0.005
chrII	456431	C	G	98	59	0.603	0.004	36	32	0.541	0.005	92	57	0.630	0.005	53	45	0.516	0.005	0	0	0.500	0.354	8	12	0.505	0.021	5	9	0.527	0.040	10	4	0.518	0.025	90	61	0.553	0.005	8	3	0.484	0.030	5	2	0.530	0.042	0	0	0.500	0.355	62	61	0.552	0.005	4	2	0.433	0.042	72	79	0.509	0.005	103	61	0.617	0.005
chrII	456535	C	T	89	49	0.603	0.004	47	43	0.541	0.005	94	39	0.630	0.005	51	54	0.516	0.005	0	0	0.500	0.354	5	4	0.505	0.021	3	3	0.527	0.040	9	4	0.518	0.025	73	55	0.553	0.005	2	5	0.484	0.030	1	6	0.530	0.042	0	0	0.500	0.355	49	47	0.552	0.005	1	4	0.433	0.042	69	59	0.509	0.005	86	57	0.617	0.005
chrII	456657	G	T	73	47	0.603	0.004	46	31	0.541	0.005	83	40	0.630	0.005	50	42	0.516	0.005	0	0	0.500	0.354	4	2	0.505	0.021	4	0	0.527	0.040	1	2	0.518	0.025	73	44	0.553	0.005	6	1	0.484	0.030	1	0	0.530	0.042	0	0	0.500	0.355	36	38	0.552	0.005	2	9	0.433	0.042	46	29	0.509	0.005	84	43	0.617	0.005
chrII	456662	G	A	72	45	0.603	0.004	45	31	0.541	0.005	76	39	0.630	0.005	51	40	0.516	0.005	0	0	0.500	0.354	4	2	0.505	0.021	4	0	0.527	0.040	1	2	0.518	0.025	78	44	0.553	0.005	6	1	0.484	0.030	1	0	0.530	0.042	0	0	0.500	0.355	35	39	0.552	0.005	2	10	0.433	0.042	48	29	0.509	0.005	86	39	0.617	0.005
chrII	457002	G	A	57	35	0.603	0.004	37	30	0.541	0.005	77	26	0.630	0.005	35	44	0.516	0.005	0	0	0.500	0.354	4	6	0.505	0.021	1	0	0.527	0.040	4	0	0.519	0.026	77	41	0.552	0.005	0	4	0.484	0.030	3	0	0.530	0.042	0	0	0.500	0.355	36	31	0.552	0.005	0	0	0.433	0.042	50	28	0.509	0.005	67	38	0.617	0.005
chrII	457014	G	A	65	38	0.603	0.004	35	32	0.541	0.005	78	27	0.630	0.005	33	49	0.516	0.005	0	0	0.500	0.354	3	4	0.505	0.021	1	0	0.527	0.040	3	1	0.519	0.026	80	41	0.552	0.005	0	4	0.484	0.030	3	1	0.530	0.042	0	0	0.500	0.355	34	32	0.552	0.005	0	1	0.433	0.042	46	28	0.509	0.005	68	37	0.617	0.005
chrII	457170	G	A	81	41	0.603	0.004	46	35	0.541	0.005	40	19	0.630	0.005	45	50	0.516	0.005	0	0	0.500	0.354	0	3	0.505	0.021	0	0	0.527	0.040	0	0	0.519	0.026	33	24	0.552	0.005	1	0	0.484	0.030	0	0	0.530	0.042	0	0	0.500	0.355	39	31	0.552	0.005	0	0	0.433	0.042	27	12	0.509	0.005	49	20	0.616	0.005
chrII	457395	G	A	83	45	0.602	0.004	48	39	0.541	0.005	29	20	0.629	0.005	48	51	0.517	0.005	0	1	0.500	0.354	0	2	0.505	0.021	0	0	0.527	0.040	0	1	0.518	0.026	37	23	0.551	0.005	0	0	0.484	0.030	2	6	0.530	0.042	0	0	0.500	0.355	49	44	0.551	0.005	1	0	0.433	0.042	26	15	0.509	0.005	42	26	0.616	0.005
chrII	458104	G	A	102	57	0.602	0.004	72	46	0.541	0.005	58	45	0.629	0.005	76	69	0.517	0.005	1	0	0.500	0.354	4	4	0.504	0.021	3	2	0.527	0.040	5	3	0.518	0.026	58	62	0.551	0.005	0	3	0.484	0.030	0	0	0.530	0.042	0	0	0.500	0.355	71	57	0.551	0.005	1	0	0.433	0.042	58	47	0.509	0.005	83	40	0.616	0.005
chrII	458570	T	C	108	46	0.602	0.004	71	51	0.541	0.005	36	32	0.628	0.005	45	69	0.516	0.005	0	0	0.500	0.354	0	1	0.507	0.021	3	2	0.527	0.040	0	0	0.519	0.025	54	45	0.551	0.005	4	1	0.485	0.030	1	0	0.530	0.042	0	0	0.500	0.354	63	45	0.550	0.005	0	4	0.430	0.043	36	25	0.509	0.005	50	26	0.616	0.005
chrII	458604	A	C	120	51	0.602	0.004	64	51	0.541	0.005	51	42	0.628	0.005	59	59	0.516	0.005	0	0	0.500	0.354	1	5	0.507	0.021	3	1	0.527	0.040	0	1	0.519	0.025	53	45	0.551	0.005	6	2	0.485	0.030	1	0	0.530	0.042	0	0	0.500	0.354	67	39	0.550	0.005	0	6	0.430	0.043	54	31	0.509	0.005	61	27	0.616	0.005
chrII	458640	G	C	127	64	0.602	0.004	57	58	0.541	0.005	46	39	0.628	0.005	69	63	0.516	0.005	0	0	0.500	0.354	2	5	0.507	0.021	0	1	0.527	0.040	1	1	0.519	0.025	53	43	0.551	0.005	6	6	0.485	0.030	2	2	0.530	0.042	0	0	0.500	0.354	72	44	0.550	0.005	0	4	0.430	0.043	51	35	0.509	0.005	62	31	0.616	0.005
chrII	459048	T	C	118	55	0.602	0.004	66	54	0.541	0.005	88	28	0.626	0.005	64	66	0.516	0.005	0	0	0.500	0.354	3	5	0.507	0.021	1	2	0.527	0.040	3	3	0.521	0.025	71	58	0.550	0.005	3	3	0.485	0.030	5	2	0.530	0.042	0	0	0.500	0.354	87	50	0.549	0.005	5	7	0.429	0.042	60	62	0.509	0.005	80	53	0.615	0.005
chrII	459093	T	C	118	55	0.602	0.004	65	53	0.541	0.005	93	34	0.626	0.005	65	65	0.516	0.005	0	0	0.500	0.354	0	4	0.505	0.021	2	2	0.527	0.040	2	3	0.521	0.025	85	56	0.550	0.005	4	4	0.490	0.030	3	2	0.530	0.042	0	0	0.500	0.354	92	52	0.549	0.005	6	5	0.429	0.042	70	52	0.509	0.005	86	48	0.615	0.005
chrII	459628	A	G	105	48	0.601	0.004	60	58	0.544	0.005	38	25	0.625	0.005	68	54	0.517	0.005	0	0	0.500	0.354	1	4	0.504	0.021	0	0	0.527	0.040	0	0	0.520	0.025	34	43	0.551	0.005	1	0	0.487	0.030	0	4	0.526	0.042	0	0	0.500	0.354	60	54	0.548	0.005	0	0	0.429	0.042	35	32	0.507	0.005	42	29	0.614	0.005
chrII	459672	T	C	92	44	0.601	0.004	51	61	0.543	0.005	32	23	0.625	0.005	57	48	0.517	0.005	0	0	0.500	0.354	0	4	0.504	0.021	0	0	0.527	0.040	0	0	0.520	0.025	39	41	0.550	0.005	0	0	0.487	0.030	0	3	0.526	0.042	0	0	0.500	0.354	51	41	0.549	0.005	0	0	0.429	0.042	27	29	0.507	0.005	49	27	0.614	0.005
chrII	460202	A	G	75	53	0.601	0.004	64	46	0.542	0.005	61	40	0.626	0.005	43	51	0.517	0.005	0	0	0.500	0.354	1	3	0.503	0.021	1	1	0.524	0.039	1	0	0.518	0.025	50	56	0.549	0.005	4	1	0.487	0.030	2	1	0.526	0.042	0	0	0.500	0.354	64	47	0.547	0.005	0	0	0.434	0.042	43	30	0.507	0.005	63	33	0.613	0.005
chrII	460203	T	C	75	53	0.601	0.004	64	46	0.542	0.005	61	40	0.626	0.005	43	51	0.517	0.005	0	0	0.500	0.354	1	3	0.503	0.021	1	1	0.524	0.039	1	0	0.518	0.025	50	56	0.549	0.005	4	1	0.487	0.030	2	1	0.526	0.042	0	0	0.500	0.354	64	47	0.547	0.005	0	0	0.434	0.042	43	30	0.507	0.005	63	33	0.613	0.005
chrII	460337	A	G	70	46	0.601	0.004	50	35	0.542	0.005	56	35	0.626	0.005	46	41	0.517	0.005	0	0	0.500	0.354	11	1	0.505	0.021	0	0	0.524	0.039	7	1	0.518	0.025	44	49	0.550	0.005	2	5	0.487	0.030	4	2	0.526	0.042	0	2	0.500	0.354	64	45	0.547	0.005	2	2	0.434	0.042	34	44	0.507	0.005	60	40	0.613	0.005
chrII	460385	G	A	66	49	0.601	0.004	46	35	0.542	0.005	65	35	0.626	0.005	43	46	0.517	0.005	0	0	0.500	0.354	10	3	0.505	0.021	0	2	0.524	0.039	6	2	0.518	0.025	45	56	0.550	0.005	3	5	0.487	0.030	4	3	0.526	0.042	0	2	0.500	0.354	76	46	0.547	0.005	2	1	0.434	0.042	41	57	0.507	0.005	72	39	0.613	0.005
chrII	460418	A	T	53	43	0.601	0.004	35	19	0.542	0.005	59	36	0.626	0.005	39	36	0.517	0.005	0	0	0.500	0.354	6	5	0.502	0.021	0	5	0.524	0.039	4	1	0.521	0.025	48	56	0.549	0.005	3	7	0.487	0.030	5	3	0.525	0.041	2	2	0.500	0.354	65	46	0.546	0.005	2	0	0.434	0.042	39	62	0.506	0.005	68	36	0.612	0.005
chrII	460459	G	A	55	46	0.601	0.004	30	27	0.542	0.005	52	31	0.626	0.005	38	32	0.517	0.005	0	1	0.500	0.354	5	5	0.502	0.021	0	4	0.524	0.039	3	0	0.521	0.025	58	44	0.549	0.005	2	6	0.487	0.030	2	2	0.525	0.041	0	2	0.500	0.354	61	45	0.546	0.005	0	0	0.434	0.042	30	49	0.506	0.005	67	29	0.612	0.005
chrII	460520	G	A	55	40	0.601	0.004	27	28	0.542	0.005	47	34	0.626	0.005	34	34	0.517	0.005	0	2	0.500	0.354	2	3	0.502	0.021	0	0	0.524	0.039	3	0	0.521	0.025	53	36	0.549	0.005	1	3	0.487	0.030	0	0	0.525	0.041	0	0	0.500	0.354	46	44	0.546	0.005	0	0	0.434	0.042	19	26	0.506	0.005	52	19	0.612	0.005
chrII	460668	T	C	64	50	0.601	0.004	50	35	0.542	0.005	71	31	0.626	0.005	39	30	0.516	0.005	0	0	0.500	0.354	0	2	0.499	0.021	2	0	0.524	0.039	3	1	0.522	0.025	51	40	0.548	0.005	0	1	0.487	0.030	0	2	0.525	0.041	0	0	0.500	0.354	54	44	0.547	0.005	2	0	0.434	0.042	31	36	0.508	0.005	42	34	0.611	0.005
chrII	460876	G	C	108	63	0.601	0.004	55	44	0.542	0.005	79	29	0.626	0.005	63	44	0.516	0.005	0	0	0.500	0.354	1	4	0.499	0.021	0	3	0.524	0.039	7	11	0.522	0.025	53	69	0.548	0.005	3	2	0.487	0.030	1	0	0.525	0.041	0	0	0.500	0.354	69	45	0.546	0.005	0	3	0.434	0.042	48	53	0.508	0.005	66	42	0.611	0.005
chrII	461012	T	C	105	69	0.601	0.004	68	51	0.542	0.005	44	42	0.626	0.005	59	57	0.516	0.005	0	0	0.500	0.354	5	3	0.499	0.021	0	2	0.524	0.039	6	2	0.522	0.025	51	53	0.548	0.005	4	4	0.487	0.030	2	0	0.525	0.041	1	0	0.500	0.354	56	57	0.546	0.005	0	1	0.434	0.042	51	49	0.508	0.005	68	38	0.611	0.005
chrII	461079	T	A	99	79	0.601	0.004	75	50	0.542	0.005	53	37	0.626	0.005	76	66	0.516	0.005	0	0	0.500	0.354	3	2	0.499	0.021	0	1	0.524	0.039	4	2	0.522	0.025	59	49	0.548	0.005	3	7	0.487	0.030	1	0	0.525	0.041	2	0	0.500	0.354	59	67	0.546	0.005	0	1	0.434	0.042	43	60	0.508	0.005	71	36	0.611	0.005
chrII	461088	A	T	100	78	0.601	0.004	75	58	0.542	0.005	57	44	0.626	0.005	82	74	0.516	0.005	0	0	0.500	0.354	2	2	0.499	0.021	0	2	0.524	0.039	6	1	0.522	0.025	61	53	0.548	0.005	3	7	0.487	0.030	1	0	0.525	0.041	2	0	0.500	0.354	67	73	0.546	0.005	0	1	0.434	0.042	41	69	0.508	0.005	73	36	0.611	0.005
chrII	461298	A	G	126	75	0.600	0.004	60	55	0.541	0.005	52	33	0.625	0.005	62	47	0.515	0.005	0	0	0.500	0.354	2	2	0.499	0.021	2	1	0.524	0.039	5	4	0.522	0.025	37	50	0.548	0.005	1	2	0.489	0.030	0	0	0.525	0.041	2	0	0.500	0.354	54	58	0.546	0.005	0	3	0.434	0.042	49	45	0.507	0.005	64	37	0.611	0.005
chrII	461512	C	G	87	60	0.601	0.004	57	36	0.541	0.005	54	22	0.624	0.005	55	45	0.516	0.005	0	0	0.500	0.354	4	1	0.499	0.021	3	1	0.524	0.039	4	5	0.522	0.025	42	48	0.547	0.005	0	3	0.490	0.030	4	0	0.525	0.041	1	0	0.500	0.354	66	45	0.546	0.005	4	0	0.434	0.042	37	34	0.507	0.005	56	36	0.610	0.005
chrII	461817	A	G	83	58	0.601	0.004	52	41	0.541	0.005	63	38	0.624	0.005	50	49	0.516	0.005	0	0	0.500	0.354	2	3	0.499	0.021	5	0	0.524	0.039	6	2	0.522	0.025	46	46	0.547	0.005	2	2	0.490	0.030	5	2	0.525	0.041	0	0	0.500	0.354	57	38	0.546	0.005	0	2	0.434	0.042	57	36	0.507	0.005	60	31	0.610	0.005
chrII	461852	C	G	74	63	0.601	0.004	52	50	0.541	0.005	51	30	0.624	0.005	55	51	0.516	0.005	0	0	0.500	0.354	2	1	0.499	0.021	6	0	0.524	0.039	4	2	0.522	0.025	37	46	0.547	0.005	2	3	0.490	0.030	3	0	0.525	0.041	0	0	0.500	0.354	70	46	0.546	0.005	0	1	0.434	0.042	54	38	0.507	0.005	68	32	0.610	0.005
chrII	462116	T	C	64	53	0.600	0.004	42	33	0.541	0.005	49	37	0.624	0.005	60	41	0.515	0.005	0	0	0.500	0.354	1	0	0.499	0.021	0	0	0.524	0.039	2	1	0.524	0.025	46	48	0.548	0.005	0	4	0.490	0.030	0	0	0.525	0.041	0	0	0.500	0.354	54	41	0.546	0.005	0	1	0.434	0.042	43	31	0.506	0.005	47	25	0.611	0.005
chrII	462229	G	A	58	32	0.600	0.004	37	31	0.541	0.005	33	23	0.624	0.005	29	21	0.515	0.005	0	0	0.500	0.354	0	2	0.499	0.021	0	0	0.524	0.039	0	0	0.524	0.025	24	32	0.548	0.005	1	0	0.490	0.030	0	0	0.525	0.041	0	0	0.500	0.354	50	35	0.546	0.005	3	0	0.434	0.042	26	21	0.506	0.005	51	14	0.611	0.005
chrII	462560	A	G	32	29	0.599	0.004	16	30	0.541	0.005	29	17	0.623	0.005	28	39	0.516	0.005	0	0	0.500	0.354	2	0	0.498	0.021	0	0	0.524	0.039	3	1	0.524	0.025	20	29	0.547	0.005	0	0	0.491	0.030	2	0	0.525	0.041	0	0	0.500	0.354	36	28	0.546	0.005	0	0	0.434	0.042	17	15	0.505	0.005	23	17	0.612	0.005
chrII	462587	G	A	31	20	0.599	0.004	10	25	0.541	0.005	21	17	0.623	0.005	23	38	0.516	0.005	0	0	0.500	0.354	0	0	0.498	0.021	0	0	0.524	0.039	3	0	0.524	0.025	15	17	0.547	0.005	0	0	0.491	0.030	2	0	0.525	0.041	0	0	0.500	0.355	35	25	0.546	0.005	0	0	0.434	0.042	13	18	0.505	0.005	16	8	0.612	0.005
chrII	462657	T	A	17	16	0.599	0.004	7	13	0.541	0.005	9	9	0.623	0.005	20	28	0.516	0.005	0	0	0.500	0.354	0	0	0.498	0.021	0	0	0.524	0.039	0	0	0.524	0.025	8	5	0.547	0.005	0	0	0.491	0.030	0	0	0.525	0.041	0	0	0.500	0.355	24	17	0.546	0.005	0	0	0.434	0.042	5	9	0.505	0.005	2	3	0.612	0.005
chrII	462765	T	C	24	20	0.599	0.004	20	11	0.541	0.005	14	7	0.623	0.005	20	14	0.516	0.005	0	0	0.500	0.354	0	1	0.501	0.021	1	0	0.524	0.039	0	0	0.524	0.025	7	8	0.547	0.005	0	2	0.491	0.030	0	0	0.527	0.041	0	0	0.500	0.355	25	25	0.546	0.005	0	2	0.432	0.041	2	5	0.504	0.005	13	3	0.612	0.005
chrII	462876	G	A	41	38	0.599	0.004	41	24	0.541	0.005	39	12	0.623	0.005	39	31	0.515	0.005	0	0	0.500	0.354	3	1	0.500	0.021	1	0	0.523	0.039	1	2	0.526	0.024	13	18	0.546	0.005	0	0	0.491	0.030	0	0	0.527	0.041	0	0	0.500	0.355	41	30	0.546	0.005	0	0	0.432	0.041	6	16	0.505	0.005	19	15	0.612	0.005
chrII	462933	C	T	33	38	0.599	0.004	36	23	0.541	0.005	42	18	0.623	0.005	29	25	0.515	0.005	0	0	0.500	0.354	3	7	0.500	0.021	0	0	0.523	0.039	3	2	0.526	0.024	21	17	0.546	0.005	0	1	0.491	0.030	1	2	0.527	0.041	0	0	0.500	0.355	45	22	0.546	0.005	2	0	0.432	0.041	18	22	0.505	0.005	31	15	0.612	0.005
chrII	462949	T	C	28	41	0.599	0.004	32	19	0.541	0.005	37	21	0.623	0.005	31	27	0.515	0.005	0	0	0.500	0.354	3	7	0.500	0.021	0	0	0.523	0.039	3	2	0.526	0.024	16	16	0.546	0.005	0	1	0.491	0.030	1	2	0.527	0.041	0	0	0.500	0.355	38	18	0.546	0.005	1	2	0.432	0.041	21	23	0.505	0.005	28	15	0.612	0.005
chrII	463266	A	C	82	61	0.598	0.004	50	49	0.540	0.005	72	43	0.622	0.005	59	42	0.515	0.005	0	0	0.500	0.354	2	7	0.494	0.021	2	0	0.522	0.040	4	3	0.524	0.025	56	29	0.546	0.005	1	2	0.491	0.030	6	1	0.530	0.041	0	0	0.500	0.355	56	41	0.545	0.005	0	3	0.434	0.041	51	40	0.502	0.005	78	45	0.610	0.005
chrII	463354	G	A	71	60	0.598	0.004	46	44	0.539	0.005	78	39	0.621	0.005	54	40	0.514	0.005	1	0	0.500	0.354	0	3	0.491	0.021	0	2	0.522	0.040	5	2	0.524	0.025	65	26	0.545	0.005	3	2	0.489	0.030	4	0	0.530	0.041	0	0	0.500	0.355	56	47	0.544	0.005	1	1	0.436	0.041	54	54	0.503	0.005	64	48	0.610	0.005
chrII	463509	A	G	75	49	0.598	0.004	43	41	0.540	0.005	80	28	0.622	0.005	44	52	0.515	0.005	1	0	0.500	0.354	0	10	0.491	0.021	2	3	0.524	0.039	1	2	0.525	0.025	43	44	0.545	0.005	2	1	0.494	0.030	0	2	0.529	0.040	0	0	0.500	0.355	51	46	0.545	0.005	1	1	0.436	0.041	44	47	0.502	0.005	75	39	0.609	0.005
chrII	464001	G	A	38	41	0.597	0.004	34	22	0.540	0.005	92	48	0.621	0.005	25	34	0.515	0.005	0	0	0.500	0.354	8	6	0.491	0.021	4	2	0.522	0.040	7	8	0.525	0.025	95	78	0.544	0.005	9	2	0.490	0.030	1	0	0.529	0.040	0	0	0.500	0.355	35	35	0.543	0.005	7	0	0.436	0.041	79	59	0.503	0.005	92	90	0.609	0.005
chrII	464079	T	C	8	9	0.597	0.004	2	5	0.540	0.005	22	7	0.621	0.005	1	6	0.515	0.005	0	0	0.500	0.354	2	3	0.491	0.021	2	0	0.522	0.040	2	1	0.525	0.025	28	17	0.544	0.005	4	2	0.490	0.030	0	0	0.529	0.040	0	0	0.500	0.355	6	8	0.543	0.005	2	0	0.436	0.041	16	14	0.503	0.005	24	21	0.609	0.005
chrII	464118	T	C	38	30	0.597	0.004	15	16	0.540	0.005	103	58	0.621	0.005	19	22	0.515	0.005	0	0	0.500	0.354	8	9	0.491	0.021	3	2	0.522	0.040	6	9	0.525	0.025	84	69	0.544	0.005	12	6	0.490	0.030	1	4	0.529	0.040	0	0	0.500	0.355	24	22	0.543	0.005	7	1	0.436	0.041	74	76	0.503	0.005	113	89	0.609	0.005
chrII	464259	A	T	65	40	0.598	0.004	28	23	0.541	0.005	96	51	0.620	0.005	34	38	0.514	0.005	0	0	0.500	0.354	9	9	0.491	0.021	3	0	0.522	0.039	7	8	0.525	0.025	100	71	0.544	0.005	2	3	0.490	0.030	0	3	0.529	0.040	0	0	0.500	0.355	38	35	0.543	0.005	5	8	0.436	0.041	85	87	0.504	0.005	107	79	0.609	0.005
chrII	464478	G	A	98	53	0.598	0.004	38	38	0.541	0.005	68	52	0.620	0.005	46	37	0.514	0.005	0	0	0.500	0.354	9	3	0.491	0.021	4	0	0.522	0.039	3	2	0.525	0.025	55	39	0.544	0.005	5	3	0.490	0.030	2	3	0.529	0.040	0	0	0.500	0.355	56	40	0.543	0.005	2	2	0.436	0.041	54	61	0.504	0.005	95	56	0.609	0.005
chrII	464655	A	G	102	67	0.597	0.004	53	45	0.541	0.005	58	50	0.620	0.005	47	54	0.516	0.005	0	1	0.500	0.354	0	5	0.490	0.021	7	0	0.522	0.039	4	1	0.525	0.025	57	75	0.543	0.005	3	4	0.487	0.030	0	0	0.529	0.040	0	0	0.500	0.355	59	62	0.542	0.005	0	2	0.440	0.041	62	45	0.503	0.005	69	38	0.608	0.005
chrII	464667	G	A	106	67	0.597	0.004	56	49	0.541	0.005	60	41	0.620	0.005	50	56	0.516	0.005	1	0	0.500	0.354	2	3	0.490	0.021	6	1	0.522	0.039	2	1	0.525	0.025	63	70	0.543	0.005	3	4	0.487	0.030	0	0	0.529	0.040	0	0	0.500	0.355	62	64	0.542	0.005	2	2	0.440	0.041	68	34	0.503	0.005	69	40	0.608	0.005
chrII	465156	T	C	109	72	0.597	0.004	56	44	0.541	0.005	88	62	0.620	0.005	75	62	0.516	0.005	0	0	0.500	0.354	8	12	0.490	0.021	0	1	0.522	0.039	5	4	0.525	0.025	82	82	0.543	0.005	0	4	0.487	0.030	1	5	0.529	0.040	0	1	0.500	0.356	54	60	0.542	0.005	0	0	0.440	0.041	70	69	0.503	0.005	96	59	0.608	0.005
chrII	465618	G	A	81	65	0.595	0.004	46	40	0.540	0.005	82	45	0.619	0.005	51	52	0.516	0.005	0	0	0.500	0.354	7	7	0.490	0.021	4	0	0.522	0.039	3	8	0.525	0.025	72	59	0.542	0.005	3	6	0.483	0.030	4	0	0.532	0.040	2	0	0.500	0.356	54	43	0.541	0.005	4	1	0.440	0.041	58	47	0.502	0.005	75	57	0.606	0.005
chrII	465657	G	C	70	44	0.595	0.004	50	26	0.540	0.005	56	38	0.619	0.005	45	35	0.516	0.005	0	0	0.500	0.354	7	7	0.490	0.021	5	1	0.522	0.039	2	8	0.525	0.025	58	46	0.542	0.005	1	4	0.483	0.030	4	1	0.532	0.040	1	0	0.500	0.356	53	36	0.541	0.005	4	2	0.440	0.041	54	38	0.502	0.005	62	41	0.606	0.005
chrII	465853	C	T	78	54	0.595	0.004	42	28	0.540	0.005	23	11	0.619	0.005	40	41	0.515	0.005	0	0	0.500	0.354	2	0	0.490	0.021	1	0	0.522	0.039	0	3	0.525	0.025	25	16	0.542	0.005	0	2	0.483	0.030	0	2	0.532	0.040	0	0	0.500	0.356	46	38	0.541	0.005	0	1	0.442	0.040	17	18	0.502	0.005	34	15	0.606	0.005
chrII	466676	T	C	78	35	0.595	0.004	37	47	0.540	0.005	64	28	0.616	0.005	60	54	0.514	0.005	0	0	0.500	0.354	3	6	0.487	0.020	3	2	0.522	0.039	1	2	0.524	0.024	58	45	0.542	0.005	1	2	0.479	0.029	3	4	0.532	0.040	0	1	0.500	0.356	59	47	0.542	0.005	2	4	0.442	0.040	48	35	0.500	0.005	45	38	0.605	0.005
chrII	466724	T	C	87	43	0.595	0.004	39	29	0.540	0.005	54	32	0.616	0.005	64	31	0.514	0.005	0	0	0.500	0.354	4	2	0.487	0.020	1	0	0.522	0.039	4	1	0.524	0.024	48	46	0.542	0.005	1	2	0.479	0.029	0	3	0.532	0.040	0	2	0.500	0.356	46	35	0.542	0.005	0	0	0.442	0.040	46	34	0.500	0.005	36	35	0.605	0.005
chrII	466848	A	G	64	57	0.595	0.004	34	32	0.540	0.005	50	33	0.616	0.005	56	36	0.514	0.005	0	0	0.500	0.354	2	2	0.487	0.020	0	0	0.522	0.039	8	1	0.524	0.024	35	42	0.542	0.005	0	4	0.479	0.029	0	0	0.532	0.040	0	1	0.500	0.356	53	52	0.542	0.005	0	3	0.442	0.040	29	37	0.500	0.005	48	27	0.605	0.005
chrII	466961	T	A	77	60	0.595	0.004	31	37	0.540	0.005	41	33	0.616	0.005	40	38	0.514	0.005	0	0	0.500	0.354	1	4	0.487	0.020	0	0	0.522	0.039	0	0	0.524	0.024	35	26	0.542	0.005	1	0	0.479	0.029	4	0	0.532	0.040	0	0	0.500	0.356	29	40	0.542	0.005	0	2	0.442	0.040	31	34	0.500	0.005	34	32	0.605	0.005
chrII	466995	T	A	62	49	0.595	0.004	32	33	0.540	0.005	31	33	0.616	0.005	37	38	0.514	0.005	0	0	0.500	0.354	1	4	0.487	0.020	0	0	0.522	0.039	0	0	0.524	0.024	29	18	0.542	0.005	2	2	0.479	0.029	4	0	0.532	0.040	0	0	0.500	0.356	28	31	0.542	0.005	0	2	0.442	0.040	25	30	0.500	0.005	26	22	0.605	0.005
chrII	467369	G	A	88	64	0.594	0.004	49	35	0.539	0.005	47	16	0.616	0.005	63	49	0.514	0.005	0	0	0.500	0.354	1	1	0.487	0.020	0	0	0.522	0.039	2	0	0.524	0.024	28	36	0.542	0.005	2	3	0.479	0.029	3	4	0.532	0.040	0	0	0.500	0.357	60	38	0.542	0.005	1	2	0.442	0.040	31	36	0.500	0.005	44	41	0.604	0.005
chrII	467538	C	T	97	47	0.593	0.004	36	38	0.538	0.005	50	32	0.616	0.005	58	49	0.514	0.005	0	0	0.500	0.354	0	1	0.487	0.020	2	0	0.522	0.039	6	1	0.525	0.024	36	42	0.542	0.005	1	1	0.479	0.029	1	1	0.532	0.040	0	0	0.500	0.357	68	46	0.541	0.005	0	1	0.442	0.040	33	36	0.500	0.005	46	42	0.605	0.005
chrII	467580	C	T	94	53	0.593	0.004	34	44	0.538	0.005	51	29	0.616	0.005	68	43	0.514	0.005	0	0	0.500	0.354	0	2	0.487	0.020	0	0	0.522	0.039	4	1	0.525	0.024	39	46	0.542	0.005	0	1	0.479	0.029	1	0	0.532	0.040	0	0	0.500	0.357	70	48	0.541	0.005	0	5	0.442	0.040	32	39	0.500	0.005	49	33	0.605	0.005
chrII	467631	A	G	98	49	0.593	0.004	41	40	0.538	0.005	41	22	0.616	0.005	60	40	0.514	0.005	0	0	0.500	0.354	0	4	0.487	0.020	0	0	0.522	0.039	0	2	0.525	0.024	37	48	0.542	0.005	1	1	0.479	0.029	2	0	0.532	0.040	0	0	0.500	0.357	48	44	0.541	0.005	0	4	0.442	0.040	31	45	0.500	0.005	58	29	0.605	0.005
chrII	467964	C	T	112	76	0.593	0.004	63	49	0.538	0.005	117	61	0.616	0.005	61	61	0.513	0.005	0	0	0.500	0.354	4	7	0.487	0.020	2	2	0.524	0.039	13	3	0.526	0.024	80	81	0.542	0.005	4	11	0.480	0.029	1	4	0.534	0.039	0	0	0.500	0.357	74	53	0.541	0.005	2	4	0.442	0.040	71	81	0.501	0.005	109	74	0.605	0.005
chrII	468345	A	G	86	66	0.593	0.004	56	63	0.537	0.005	52	54	0.614	0.005	60	55	0.512	0.005	0	0	0.500	0.354	5	4	0.489	0.020	0	0	0.524	0.039	5	6	0.525	0.024	55	64	0.542	0.005	4	2	0.480	0.029	4	3	0.535	0.039	0	0	0.500	0.357	47	66	0.542	0.005	1	2	0.442	0.040	69	50	0.500	0.005	78	54	0.605	0.005
chrII	468566	A	G	78	72	0.593	0.004	64	33	0.537	0.005	48	27	0.614	0.005	43	54	0.512	0.005	2	0	0.500	0.354	5	0	0.488	0.020	0	0	0.524	0.039	0	3	0.525	0.024	42	35	0.542	0.005	0	2	0.480	0.029	2	0	0.535	0.039	0	0	0.500	0.357	55	56	0.542	0.005	0	3	0.442	0.040	42	46	0.500	0.005	43	53	0.605	0.005
chrII	468804	A	G	83	55	0.593	0.004	53	45	0.538	0.005	54	38	0.614	0.005	65	65	0.511	0.005	0	0	0.500	0.354	4	4	0.486	0.020	0	2	0.524	0.039	0	0	0.528	0.024	49	39	0.540	0.005	0	8	0.483	0.029	2	1	0.537	0.038	0	0	0.500	0.357	67	57	0.543	0.005	1	0	0.444	0.040	38	35	0.500	0.005	43	32	0.602	0.005
chrII	468870	C	T	78	48	0.593	0.004	48	36	0.538	0.005	47	36	0.614	0.005	54	48	0.511	0.005	0	0	0.500	0.354	2	4	0.486	0.020	0	2	0.524	0.039	1	0	0.528	0.024	46	37	0.540	0.005	0	2	0.483	0.029	3	0	0.537	0.038	0	0	0.500	0.357	42	52	0.543	0.005	0	0	0.444	0.040	29	30	0.500	0.005	46	28	0.602	0.005
chrII	469152	G	A	99	82	0.592	0.004	66	50	0.538	0.005	93	37	0.614	0.005	60	63	0.511	0.005	0	0	0.500	0.354	9	9	0.486	0.020	0	1	0.524	0.039	11	6	0.531	0.024	61	54	0.540	0.005	1	3	0.478	0.029	0	5	0.541	0.039	0	0	0.500	0.357	76	46	0.540	0.005	5	3	0.444	0.040	52	60	0.500	0.005	64	51	0.603	0.005
chrII	469344	C	T	95	72	0.592	0.004	50	42	0.537	0.005	84	44	0.614	0.005	57	52	0.511	0.005	0	2	0.500	0.354	11	4	0.488	0.020	3	3	0.524	0.039	5	1	0.531	0.024	57	51	0.540	0.005	4	0	0.475	0.029	2	1	0.536	0.038	0	0	0.500	0.357	52	68	0.540	0.005	0	1	0.449	0.039	62	57	0.500	0.005	92	61	0.602	0.005
chrII	469374	G	A	95	80	0.592	0.004	61	47	0.537	0.005	87	42	0.614	0.005	62	60	0.511	0.005	0	2	0.500	0.354	4	4	0.488	0.020	4	2	0.524	0.039	4	1	0.531	0.024	61	57	0.540	0.005	1	1	0.475	0.029	4	3	0.536	0.038	0	0	0.500	0.357	63	66	0.540	0.005	0	1	0.449	0.039	55	71	0.500	0.005	94	67	0.602	0.005
chrII	469512	T	C	64	43	0.592	0.004	37	28	0.537	0.005	36	19	0.614	0.005	38	29	0.511	0.005	0	0	0.500	0.354	3	4	0.488	0.020	3	2	0.524	0.039	0	4	0.531	0.024	25	28	0.540	0.005	4	8	0.475	0.029	2	2	0.536	0.038	0	0	0.500	0.358	51	29	0.540	0.005	6	0	0.449	0.039	24	19	0.500	0.005	48	17	0.602	0.005
chrII	469766	T	C	69	35	0.592	0.004	30	23	0.537	0.005	52	38	0.613	0.005	52	31	0.512	0.005	1	0	0.500	0.354	2	0	0.485	0.020	2	0	0.521	0.038	3	7	0.531	0.024	65	35	0.539	0.005	2	1	0.478	0.029	3	0	0.531	0.038	0	0	0.500	0.358	39	29	0.540	0.005	0	0	0.449	0.039	32	35	0.499	0.005	63	29	0.600	0.005
chrII	469816	G	A	87	54	0.592	0.004	46	30	0.537	0.005	72	52	0.613	0.005	65	43	0.512	0.005	1	0	0.500	0.354	2	0	0.485	0.020	4	0	0.521	0.038	10	5	0.531	0.024	83	40	0.539	0.005	6	3	0.478	0.029	9	0	0.531	0.038	0	0	0.500	0.358	57	45	0.540	0.005	0	0	0.449	0.039	38	45	0.499	0.005	81	42	0.600	0.005
chrII	470054	C	T	106	65	0.592	0.004	56	49	0.537	0.005	75	46	0.613	0.005	65	68	0.512	0.005	0	0	0.500	0.354	6	2	0.485	0.020	4	0	0.521	0.038	10	4	0.531	0.024	85	67	0.539	0.005	3	8	0.478	0.029	0	5	0.531	0.038	0	0	0.500	0.358	42	51	0.540	0.005	2	3	0.449	0.039	62	42	0.499	0.005	82	67	0.600	0.005
chrII	470150	T	C	107	66	0.592	0.004	55	37	0.537	0.005	75	44	0.613	0.005	68	65	0.512	0.005	0	0	0.500	0.354	4	3	0.485	0.020	1	2	0.521	0.038	3	6	0.531	0.024	86	70	0.539	0.005	2	8	0.478	0.029	0	4	0.531	0.038	0	0	0.500	0.358	66	67	0.541	0.005	1	1	0.449	0.039	50	34	0.499	0.005	68	64	0.600	0.005
chrII	470377	C	T	121	81	0.593	0.004	48	56	0.537	0.005	79	55	0.613	0.005	52	72	0.514	0.005	0	0	0.500	0.354	4	5	0.484	0.020	6	1	0.523	0.039	4	0	0.534	0.024	79	72	0.540	0.005	5	0	0.478	0.029	1	2	0.531	0.038	0	0	0.500	0.358	56	52	0.541	0.005	0	5	0.448	0.039	62	73	0.500	0.005	85	52	0.600	0.005
chrII	470537	C	T	90	68	0.591	0.004	58	52	0.537	0.005	82	50	0.613	0.005	53	53	0.513	0.005	0	1	0.500	0.354	11	2	0.484	0.020	0	2	0.523	0.039	6	2	0.534	0.024	78	55	0.539	0.005	5	1	0.478	0.029	8	0	0.532	0.038	0	0	0.500	0.358	50	40	0.541	0.005	0	5	0.448	0.039	66	57	0.497	0.005	58	48	0.599	0.005
chrII	470582	A	T	78	53	0.591	0.004	50	46	0.537	0.005	64	52	0.613	0.005	50	47	0.513	0.005	2	0	0.500	0.354	8	2	0.484	0.020	0	1	0.523	0.039	5	1	0.534	0.024	77	68	0.539	0.005	5	0	0.478	0.029	2	0	0.532	0.038	0	0	0.500	0.358	48	38	0.541	0.005	1	3	0.448	0.039	55	56	0.497	0.005	48	32	0.599	0.005
chrII	470609	A	G	69	41	0.591	0.004	55	44	0.537	0.005	54	45	0.613	0.005	46	41	0.513	0.005	0	1	0.500	0.354	3	3	0.484	0.020	0	3	0.523	0.039	4	3	0.534	0.024	67	63	0.539	0.005	5	0	0.478	0.029	3	0	0.532	0.038	2	0	0.500	0.358	40	33	0.541	0.005	1	2	0.448	0.039	46	67	0.497	0.005	52	37	0.599	0.005
chrII	470873	T	C	57	68	0.592	0.004	43	44	0.538	0.005	49	30	0.612	0.005	60	55	0.514	0.005	2	0	0.500	0.354	0	6	0.487	0.021	0	0	0.523	0.039	0	1	0.534	0.024	64	42	0.539	0.005	2	4	0.478	0.029	0	2	0.532	0.039	0	0	0.500	0.358	48	38	0.540	0.005	2	0	0.448	0.039	44	39	0.498	0.005	55	32	0.600	0.005
chrII	471002	A	G	82	76	0.592	0.004	68	43	0.538	0.005	50	37	0.612	0.005	66	69	0.514	0.005	1	0	0.500	0.354	4	1	0.487	0.021	0	0	0.523	0.039	1	6	0.533	0.024	50	38	0.539	0.005	2	2	0.480	0.029	5	2	0.531	0.038	0	0	0.500	0.358	54	45	0.540	0.005	0	0	0.448	0.039	38	35	0.498	0.005	51	37	0.600	0.005
chrII	471887	C	G	118	71	0.590	0.004	75	57	0.537	0.005	67	34	0.612	0.005	53	74	0.511	0.005	1	0	0.500	0.354	8	5	0.483	0.021	2	3	0.524	0.039	3	0	0.535	0.024	52	59	0.538	0.005	7	2	0.480	0.029	5	1	0.532	0.039	0	0	0.500	0.359	68	63	0.540	0.005	0	0	0.448	0.039	46	35	0.496	0.005	66	39	0.599	0.005
chrII	472319	A	C	140	86	0.590	0.004	80	65	0.536	0.005	93	55	0.611	0.005	86	82	0.511	0.005	0	0	0.500	0.354	5	1	0.482	0.021	4	2	0.522	0.040	6	4	0.535	0.024	75	59	0.537	0.005	6	2	0.480	0.029	2	5	0.530	0.039	0	0	0.500	0.359	85	78	0.540	0.005	3	1	0.448	0.039	56	76	0.496	0.005	88	52	0.599	0.005
chrII	472718	G	A	96	73	0.589	0.004	59	59	0.535	0.006	97	48	0.611	0.005	83	58	0.513	0.005	0	0	0.500	0.354	7	10	0.484	0.021	1	4	0.525	0.040	4	6	0.537	0.024	86	77	0.537	0.005	3	4	0.478	0.029	7	4	0.531	0.039	0	0	0.500	0.359	74	50	0.539	0.005	0	0	0.446	0.039	70	58	0.496	0.005	93	88	0.598	0.005
chrII	472731	T	A	97	83	0.589	0.004	63	57	0.535	0.006	100	49	0.611	0.005	77	61	0.513	0.005	0	0	0.500	0.354	6	10	0.484	0.021	1	4	0.525	0.040	4	7	0.537	0.024	81	77	0.537	0.005	3	3	0.478	0.029	8	5	0.531	0.039	0	0	0.500	0.359	72	53	0.539	0.005	0	0	0.446	0.039	69	59	0.496	0.005	77	78	0.598	0.005
chrII	472872	C	G	115	81	0.589	0.004	57	52	0.535	0.006	69	53	0.611	0.005	75	65	0.513	0.005	0	0	0.500	0.354	3	1	0.484	0.021	1	0	0.525	0.040	3	8	0.537	0.024	80	57	0.537	0.005	5	3	0.478	0.029	1	2	0.531	0.039	0	0	0.500	0.359	73	65	0.539	0.005	1	1	0.446	0.039	61	65	0.496	0.005	71	61	0.598	0.005
chrII	473014	C	T	104	91	0.589	0.004	60	54	0.535	0.006	72	58	0.611	0.005	55	55	0.513	0.005	0	0	0.500	0.354	8	4	0.484	0.021	2	1	0.525	0.040	3	5	0.537	0.024	93	60	0.537	0.005	12	4	0.478	0.029	0	4	0.531	0.039	0	0	0.500	0.359	64	46	0.539	0.005	2	4	0.446	0.039	71	63	0.496	0.005	92	77	0.598	0.005
chrII	473429	G	A	102	78	0.590	0.004	67	52	0.534	0.006	66	54	0.609	0.005	69	60	0.511	0.005	3	0	0.500	0.354	0	6	0.484	0.021	3	0	0.525	0.040	1	1	0.538	0.025	53	45	0.536	0.005	0	2	0.477	0.029	7	0	0.527	0.040	0	0	0.500	0.359	65	62	0.538	0.005	1	1	0.446	0.039	44	63	0.496	0.005	75	40	0.597	0.005
chrII	474281	G	A	69	47	0.590	0.004	49	39	0.535	0.006	32	12	0.609	0.005	48	58	0.511	0.005	0	0	0.500	0.354	0	4	0.484	0.021	3	0	0.526	0.041	3	0	0.538	0.025	25	27	0.535	0.005	5	0	0.478	0.029	2	0	0.525	0.040	0	0	0.500	0.360	52	42	0.538	0.005	2	4	0.445	0.040	20	21	0.494	0.006	30	28	0.596	0.005
chrII	474348	A	G	85	43	0.590	0.004	52	61	0.535	0.006	49	40	0.609	0.005	65	65	0.511	0.005	0	0	0.500	0.354	2	2	0.484	0.021	0	0	0.526	0.041	0	2	0.538	0.025	34	42	0.535	0.005	3	0	0.478	0.029	1	3	0.525	0.040	0	0	0.500	0.360	54	54	0.538	0.005	0	0	0.445	0.040	37	32	0.494	0.006	42	41	0.596	0.005
chrII	475543	T	C	116	80	0.588	0.005	52	57	0.534	0.006	86	67	0.609	0.005	85	78	0.510	0.005	0	0	0.500	0.354	5	11	0.483	0.022	1	0	0.529	0.041	0	3	0.536	0.025	78	60	0.536	0.005	2	5	0.479	0.029	0	0	0.528	0.041	0	0	0.500	0.360	75	57	0.537	0.005	1	1	0.449	0.041	47	60	0.494	0.006	72	63	0.595	0.005
chrII	475550	A	G	117	82	0.588	0.005	51	56	0.534	0.006	83	67	0.609	0.005	86	78	0.510	0.005	0	0	0.500	0.354	5	14	0.483	0.022	1	0	0.529	0.041	0	4	0.536	0.025	75	59	0.536	0.005	2	8	0.479	0.029	0	1	0.528	0.041	0	0	0.500	0.360	69	58	0.537	0.005	1	1	0.449	0.041	45	61	0.494	0.006	72	62	0.595	0.005
chrII	475721	G	A	106	53	0.588	0.005	68	39	0.535	0.006	100	57	0.610	0.005	56	59	0.510	0.005	0	0	0.500	0.354	6	3	0.483	0.022	4	2	0.527	0.041	5	7	0.536	0.025	88	69	0.535	0.005	10	7	0.480	0.029	2	0	0.528	0.041	0	0	0.500	0.360	56	54	0.537	0.005	3	4	0.450	0.041	58	67	0.494	0.006	97	49	0.595	0.005
chrII	475856	T	C	98	62	0.588	0.005	59	43	0.535	0.006	95	50	0.610	0.005	60	62	0.510	0.005	0	0	0.500	0.354	2	2	0.483	0.022	5	1	0.526	0.042	9	5	0.536	0.025	80	68	0.535	0.005	2	4	0.481	0.030	2	0	0.528	0.041	0	0	0.500	0.360	56	49	0.537	0.005	6	7	0.449	0.041	64	53	0.495	0.006	100	48	0.595	0.005
chrII	475859	A	T	98	62	0.588	0.005	59	43	0.535	0.006	95	50	0.610	0.005	60	62	0.510	0.005	0	0	0.500	0.354	2	2	0.483	0.022	5	1	0.526	0.042	9	5	0.536	0.025	80	68	0.535	0.005	2	4	0.481	0.030	2	0	0.528	0.041	0	0	0.500	0.360	56	49	0.537	0.005	6	7	0.449	0.041	64	53	0.495	0.006	100	48	0.595	0.005
chrII	475985	C	T	108	67	0.588	0.005	61	49	0.537	0.006	99	56	0.610	0.005	58	63	0.510	0.005	0	0	0.500	0.354	11	8	0.477	0.022	7	0	0.526	0.042	6	5	0.536	0.025	88	86	0.535	0.005	4	4	0.481	0.030	6	0	0.528	0.041	0	2	0.500	0.360	61	53	0.537	0.005	0	1	0.449	0.041	80	77	0.495	0.006	102	56	0.596	0.005
chrII	475994	G	A	91	61	0.588	0.005	47	46	0.537	0.006	92	53	0.610	0.005	55	59	0.510	0.005	0	0	0.500	0.354	12	8	0.477	0.022	8	0	0.526	0.042	6	6	0.536	0.025	85	72	0.535	0.005	2	3	0.481	0.030	6	1	0.528	0.041	2	0	0.500	0.360	55	47	0.537	0.005	1	1	0.449	0.041	70	71	0.495	0.006	92	50	0.596	0.005
chrII	476335	G	A	81	64	0.588	0.005	50	40	0.536	0.006	94	52	0.609	0.005	58	47	0.510	0.005	0	0	0.500	0.354	5	7	0.478	0.022	3	3	0.526	0.042	7	4	0.539	0.025	73	73	0.533	0.005	2	5	0.481	0.030	5	3	0.528	0.041	0	0	0.500	0.361	48	49	0.535	0.005	2	5	0.449	0.041	46	76	0.494	0.006	101	72	0.594	0.005
chrII	476602	T	G	89	62	0.587	0.005	62	47	0.537	0.006	93	54	0.610	0.005	60	59	0.511	0.005	0	0	0.500	0.354	4	5	0.480	0.022	6	3	0.529	0.042	10	5	0.537	0.025	82	61	0.533	0.005	1	1	0.485	0.030	0	1	0.526	0.041	0	1	0.500	0.361	86	55	0.536	0.005	2	2	0.453	0.042	62	77	0.493	0.006	89	57	0.594	0.005
chrII	476637	A	G	80	56	0.587	0.005	49	45	0.537	0.006	81	54	0.610	0.005	50	60	0.511	0.005	0	0	0.500	0.354	4	2	0.480	0.022	8	4	0.529	0.042	13	7	0.537	0.025	85	61	0.533	0.005	1	2	0.485	0.030	0	3	0.526	0.041	1	0	0.500	0.361	71	40	0.536	0.005	4	0	0.453	0.042	63	73	0.493	0.006	80	48	0.594	0.005
chrII	476678	T	C	93	52	0.587	0.005	49	48	0.537	0.006	82	59	0.610	0.005	50	60	0.511	0.005	2	0	0.500	0.354	8	4	0.480	0.022	6	2	0.529	0.042	15	7	0.537	0.025	83	59	0.533	0.005	3	2	0.485	0.030	2	7	0.526	0.041	1	0	0.500	0.361	76	43	0.536	0.006	3	2	0.453	0.042	68	75	0.493	0.006	85	55	0.594	0.005
chrII	476730	C	T	82	49	0.587	0.005	39	44	0.537	0.006	86	61	0.610	0.005	50	54	0.511	0.005	2	0	0.500	0.354	7	3	0.480	0.022	6	6	0.529	0.042	9	7	0.537	0.025	100	65	0.533	0.005	4	4	0.485	0.030	2	2	0.526	0.041	0	0	0.500	0.361	70	42	0.536	0.006	2	4	0.453	0.042	77	69	0.493	0.006	90	53	0.594	0.005
chrII	476894	G	A	71	33	0.587	0.005	31	35	0.537	0.006	89	58	0.610	0.005	33	43	0.511	0.005	0	0	0.500	0.354	3	0	0.480	0.022	3	0	0.529	0.042	7	5	0.537	0.025	73	49	0.533	0.005	3	0	0.485	0.030	4	1	0.526	0.041	0	0	0.500	0.361	45	39	0.536	0.006	3	6	0.453	0.042	58	47	0.493	0.006	77	41	0.594	0.005
chrII	476910	C	T	60	28	0.587	0.005	32	34	0.537	0.006	76	57	0.610	0.005	32	39	0.511	0.005	0	0	0.500	0.354	3	0	0.480	0.022	4	0	0.529	0.042	2	5	0.537	0.025	71	46	0.533	0.005	2	0	0.485	0.030	2	0	0.526	0.041	0	0	0.500	0.361	46	39	0.536	0.006	2	5	0.453	0.042	55	43	0.493	0.006	66	40	0.594	0.005
chrII	476954	C	T	40	15	0.587	0.005	28	24	0.537	0.006	42	55	0.610	0.005	28	24	0.511	0.005	0	0	0.500	0.354	3	0	0.480	0.022	2	0	0.529	0.042	2	2	0.537	0.025	50	42	0.533	0.005	4	2	0.485	0.030	0	0	0.526	0.041	0	0	0.500	0.361	42	34	0.536	0.006	0	0	0.453	0.042	30	33	0.493	0.006	51	36	0.594	0.005
chrII	477171	G	C	43	34	0.587	0.005	27	25	0.537	0.006	42	42	0.610	0.005	35	41	0.511	0.006	0	0	0.500	0.354	1	10	0.480	0.023	2	2	0.528	0.043	2	3	0.533	0.026	62	51	0.531	0.005	0	6	0.478	0.031	2	0	0.526	0.041	0	0	0.500	0.361	38	45	0.535	0.006	2	0	0.451	0.043	35	34	0.492	0.006	47	48	0.590	0.005
chrII	477246	T	G	39	18	0.586	0.005	20	14	0.537	0.006	62	28	0.609	0.005	36	27	0.511	0.006	0	0	0.500	0.354	1	5	0.478	0.023	0	4	0.534	0.043	1	9	0.534	0.025	68	48	0.532	0.005	1	4	0.478	0.031	2	4	0.522	0.041	0	0	0.500	0.361	53	40	0.536	0.006	0	0	0.456	0.043	44	35	0.493	0.006	52	42	0.591	0.005
chrII	477249	T	C	39	18	0.586	0.005	20	14	0.537	0.006	62	28	0.609	0.005	36	27	0.511	0.006	0	0	0.500	0.354	1	5	0.478	0.023	0	4	0.534	0.043	1	9	0.534	0.025	68	48	0.532	0.005	1	4	0.478	0.031	2	4	0.522	0.041	0	0	0.500	0.361	53	40	0.536	0.006	0	0	0.456	0.043	44	35	0.493	0.006	52	42	0.591	0.005
chrII	477261	G	C	33	22	0.587	0.005	17	16	0.536	0.006	50	21	0.610	0.005	33	26	0.511	0.006	0	0	0.500	0.354	1	4	0.478	0.023	0	4	0.530	0.044	0	6	0.536	0.026	55	44	0.532	0.005	1	4	0.478	0.031	0	5	0.522	0.041	0	0	0.500	0.361	50	39	0.536	0.006	0	0	0.456	0.043	39	32	0.494	0.006	40	39	0.591	0.005
chrII	477263	G	A	33	22	0.587	0.005	17	16	0.536	0.006	50	21	0.610	0.005	33	26	0.511	0.006	0	0	0.500	0.354	1	4	0.478	0.023	0	4	0.530	0.044	0	6	0.536	0.026	55	44	0.532	0.005	1	4	0.478	0.031	0	5	0.522	0.041	0	0	0.500	0.361	50	39	0.536	0.006	0	0	0.456	0.043	39	32	0.494	0.006	40	39	0.591	0.005
chrII	477343	A	G	45	42	0.587	0.005	25	20	0.535	0.006	34	19	0.609	0.005	38	38	0.512	0.005	0	0	0.500	0.354	3	2	0.478	0.023	2	0	0.530	0.044	0	1	0.536	0.026	32	32	0.532	0.005	2	2	0.480	0.031	0	5	0.525	0.041	0	0	0.500	0.361	54	39	0.536	0.006	0	2	0.453	0.043	29	26	0.493	0.006	39	40	0.591	0.005
chrII	479201	G	A	16	18	0.584	0.005	15	13	0.538	0.006	15	14	0.602	0.005	16	22	0.514	0.006	0	0	0.500	0.354	0	0	0.476	0.023	0	0	0.530	0.043	0	0	0.537	0.026	19	7	0.523	0.005	0	2	0.475	0.030	0	0	0.525	0.041	0	0	0.500	0.362	17	16	0.537	0.006	2	0	0.450	0.043	10	10	0.486	0.006	28	11	0.584	0.005
chrII	479267	C	T	18	18	0.584	0.005	20	10	0.538	0.006	20	13	0.601	0.005	18	18	0.515	0.006	0	0	0.500	0.354	2	1	0.476	0.023	0	0	0.530	0.043	2	1	0.537	0.026	14	15	0.522	0.005	0	0	0.476	0.030	0	0	0.525	0.041	0	0	0.500	0.362	16	18	0.537	0.006	0	2	0.450	0.043	22	17	0.486	0.006	30	14	0.583	0.005
chrII	479318	T	A	23	28	0.584	0.005	14	10	0.538	0.006	21	11	0.601	0.005	16	14	0.515	0.006	0	0	0.500	0.354	1	1	0.476	0.023	2	0	0.530	0.043	1	1	0.537	0.026	12	17	0.522	0.005	0	0	0.476	0.030	0	0	0.525	0.041	0	0	0.500	0.362	16	18	0.537	0.006	0	0	0.450	0.043	20	16	0.486	0.006	27	10	0.583	0.005
chrII	479341	T	C	31	28	0.584	0.005	16	12	0.538	0.006	21	14	0.601	0.005	19	16	0.515	0.006	0	0	0.500	0.354	0	0	0.476	0.023	2	2	0.530	0.043	1	1	0.537	0.026	14	18	0.522	0.005	0	0	0.476	0.030	0	0	0.525	0.041	0	0	0.500	0.362	25	19	0.537	0.006	0	0	0.450	0.043	20	15	0.486	0.006	27	11	0.583	0.005
chrII	479376	T	C	43	40	0.584	0.005	26	25	0.538	0.006	18	21	0.601	0.005	26	34	0.515	0.006	0	0	0.500	0.354	0	0	0.476	0.023	2	2	0.530	0.043	1	0	0.537	0.026	19	23	0.522	0.005	0	0	0.476	0.030	0	0	0.525	0.041	0	0	0.500	0.362	38	35	0.537	0.006	1	0	0.450	0.043	15	18	0.486	0.006	33	12	0.583	0.005
chrII	479536	C	T	75	45	0.584	0.005	45	33	0.538	0.006	27	30	0.601	0.005	36	32	0.515	0.006	0	0	0.500	0.354	2	0	0.476	0.023	0	0	0.530	0.043	2	2	0.537	0.026	27	29	0.522	0.005	1	4	0.476	0.030	0	0	0.522	0.041	0	0	0.500	0.362	42	37	0.537	0.006	1	0	0.450	0.044	23	26	0.486	0.006	29	21	0.583	0.005
chrII	479625	A	G	84	63	0.584	0.005	46	42	0.538	0.006	25	14	0.601	0.005	51	45	0.515	0.006	0	0	0.500	0.354	2	0	0.476	0.023	0	3	0.530	0.043	0	3	0.537	0.026	26	23	0.522	0.005	0	0	0.476	0.030	0	0	0.522	0.041	0	0	0.500	0.362	53	52	0.537	0.006	0	0	0.450	0.044	27	12	0.486	0.006	34	15	0.583	0.005
chrII	479684	A	G	92	52	0.583	0.005	34	44	0.536	0.006	23	12	0.602	0.005	46	42	0.516	0.006	0	0	0.500	0.354	3	0	0.475	0.023	0	4	0.526	0.044	0	0	0.536	0.026	27	19	0.523	0.005	1	0	0.476	0.030	0	0	0.522	0.041	0	0	0.500	0.362	54	49	0.538	0.006	0	0	0.450	0.044	23	13	0.486	0.006	29	15	0.582	0.005
chrII	479744	G	T	67	39	0.583	0.005	32	38	0.535	0.006	14	10	0.602	0.005	33	31	0.516	0.006	0	0	0.500	0.354	2	0	0.475	0.023	0	1	0.526	0.044	0	0	0.537	0.026	26	17	0.522	0.005	2	0	0.476	0.030	0	2	0.518	0.040	0	0	0.500	0.362	42	33	0.538	0.006	0	0	0.455	0.043	18	11	0.484	0.006	27	18	0.582	0.005
chrII	479752	G	A	75	42	0.583	0.005	34	41	0.535	0.006	15	9	0.602	0.005	35	31	0.516	0.006	0	0	0.500	0.354	3	0	0.475	0.023	0	1	0.526	0.044	0	0	0.537	0.026	26	16	0.522	0.005	1	0	0.476	0.030	0	2	0.518	0.040	0	0	0.500	0.362	41	31	0.538	0.006	0	0	0.455	0.043	17	12	0.484	0.006	26	19	0.582	0.005
chrII	480069	G	A	81	54	0.583	0.005	51	33	0.535	0.006	39	37	0.602	0.005	54	52	0.516	0.006	0	0	0.500	0.354	4	1	0.475	0.023	2	2	0.526	0.044	4	2	0.537	0.026	29	31	0.522	0.005	3	0	0.477	0.029	1	0	0.518	0.040	0	0	0.500	0.362	45	55	0.538	0.006	1	2	0.455	0.043	28	34	0.484	0.006	45	26	0.581	0.005
chrII	480074	A	G	83	53	0.583	0.005	49	36	0.535	0.006	41	37	0.602	0.005	57	54	0.516	0.006	0	0	0.500	0.354	4	1	0.475	0.023	1	2	0.526	0.044	4	3	0.537	0.026	28	31	0.522	0.005	3	0	0.477	0.029	1	0	0.518	0.040	0	0	0.500	0.362	46	56	0.538	0.006	1	2	0.455	0.043	30	32	0.484	0.006	45	27	0.581	0.005
chrII	480143	C	T	60	43	0.581	0.005	46	42	0.537	0.006	50	33	0.601	0.005	52	52	0.515	0.006	0	0	0.500	0.354	4	6	0.477	0.023	0	2	0.522	0.044	4	6	0.537	0.026	37	37	0.521	0.005	6	3	0.478	0.029	1	3	0.518	0.040	0	0	0.500	0.362	44	54	0.537	0.006	4	1	0.456	0.042	31	42	0.482	0.006	37	36	0.580	0.005
chrII	480150	T	C	64	44	0.581	0.005	51	41	0.537	0.006	53	31	0.601	0.005	49	51	0.515	0.006	0	0	0.500	0.354	4	6	0.477	0.023	1	2	0.522	0.044	4	6	0.537	0.026	38	39	0.521	0.005	8	3	0.478	0.029	1	3	0.518	0.040	0	0	0.500	0.362	46	52	0.537	0.006	4	1	0.456	0.042	30	46	0.482	0.006	32	33	0.580	0.005
chrII	480237	G	A	59	70	0.581	0.005	51	40	0.537	0.006	42	35	0.600	0.005	50	45	0.515	0.006	0	0	0.500	0.354	1	3	0.478	0.023	3	0	0.522	0.044	2	4	0.536	0.026	39	40	0.522	0.005	4	0	0.478	0.029	3	4	0.516	0.040	0	0	0.500	0.362	46	39	0.537	0.006	2	1	0.460	0.042	24	35	0.484	0.006	37	22	0.581	0.005
chrII	480324	A	G	49	40	0.581	0.005	41	43	0.537	0.006	34	33	0.600	0.005	61	45	0.515	0.006	0	0	0.500	0.354	1	2	0.478	0.023	0	2	0.522	0.044	2	3	0.536	0.026	31	43	0.522	0.005	2	0	0.478	0.029	0	3	0.516	0.040	0	0	0.500	0.362	47	33	0.537	0.006	0	2	0.460	0.042	17	31	0.484	0.006	29	23	0.581	0.005
chrII	480947	G	T	83	56	0.578	0.005	47	37	0.537	0.006	47	31	0.597	0.005	49	35	0.516	0.005	2	0	0.500	0.354	3	3	0.479	0.023	2	3	0.522	0.044	1	1	0.536	0.026	24	21	0.521	0.005	3	3	0.481	0.029	2	0	0.516	0.040	1	0	0.500	0.363	35	41	0.536	0.006	2	0	0.460	0.042	21	20	0.481	0.006	31	29	0.580	0.005
chrII	481103	G	C	64	43	0.578	0.005	28	33	0.537	0.006	56	41	0.597	0.005	29	33	0.516	0.005	0	0	0.500	0.354	3	1	0.479	0.023	4	0	0.521	0.044	1	1	0.536	0.026	50	48	0.521	0.005	5	0	0.481	0.029	0	3	0.512	0.040	2	0	0.500	0.363	36	38	0.536	0.006	6	4	0.460	0.042	43	42	0.481	0.006	64	34	0.580	0.005
chrII	481140	T	C	80	58	0.578	0.005	46	45	0.537	0.006	49	36	0.597	0.005	52	41	0.516	0.005	0	0	0.500	0.354	3	2	0.479	0.023	1	0	0.521	0.044	3	4	0.536	0.026	39	49	0.521	0.005	6	1	0.481	0.029	0	3	0.512	0.040	2	0	0.500	0.363	57	62	0.536	0.006	7	5	0.460	0.042	39	46	0.481	0.006	55	36	0.580	0.005
chrII	481204	A	T	68	54	0.577	0.005	42	43	0.536	0.006	66	34	0.594	0.005	47	33	0.515	0.005	0	0	0.500	0.354	2	4	0.478	0.023	2	0	0.518	0.043	5	6	0.536	0.026	48	53	0.520	0.005	7	3	0.485	0.029	2	0	0.512	0.040	2	0	0.500	0.363	54	63	0.535	0.005	4	1	0.460	0.042	36	50	0.479	0.006	71	42	0.579	0.005
chrII	481261	C	T	54	29	0.577	0.005	30	31	0.536	0.006	57	28	0.594	0.005	36	29	0.515	0.005	0	0	0.500	0.354	1	1	0.478	0.023	2	0	0.518	0.043	1	1	0.536	0.026	45	45	0.520	0.005	0	2	0.485	0.029	0	0	0.512	0.040	3	0	0.500	0.363	47	33	0.535	0.005	1	0	0.460	0.042	28	46	0.479	0.006	36	32	0.579	0.005
chrII	481477	T	C	68	55	0.576	0.005	50	45	0.537	0.006	64	37	0.594	0.005	38	46	0.515	0.006	0	0	0.500	0.354	3	7	0.478	0.023	0	4	0.518	0.044	5	2	0.536	0.026	44	49	0.521	0.005	6	2	0.485	0.029	2	2	0.508	0.040	0	0	0.500	0.363	51	46	0.534	0.006	0	2	0.458	0.043	35	40	0.479	0.006	44	48	0.578	0.005
chrII	481670	G	A	100	58	0.577	0.005	58	42	0.536	0.006	56	31	0.594	0.005	57	60	0.515	0.005	1	0	0.500	0.354	1	2	0.475	0.022	0	0	0.517	0.043	0	2	0.536	0.026	66	34	0.521	0.005	0	2	0.488	0.029	0	2	0.507	0.041	0	0	0.500	0.354	46	46	0.533	0.006	2	0	0.460	0.042	39	23	0.479	0.006	52	35	0.579	0.005
chrII	482219	G	A	101	72	0.576	0.005	49	59	0.534	0.006	40	32	0.591	0.005	55	66	0.515	0.006	0	0	0.500	0.354	4	0	0.475	0.023	5	1	0.517	0.043	3	7	0.537	0.026	41	43	0.521	0.005	2	1	0.488	0.030	3	0	0.506	0.040	0	0	0.500	0.354	61	59	0.533	0.006	3	1	0.460	0.042	44	41	0.479	0.006	53	36	0.578	0.005
chrII	482984	G	A	46	50	0.573	0.005	42	41	0.533	0.006	36	33	0.589	0.005	44	47	0.514	0.006	0	0	0.500	0.354	1	1	0.477	0.023	1	7	0.514	0.043	4	2	0.538	0.027	38	28	0.522	0.005	3	0	0.492	0.030	1	4	0.501	0.040	0	0	0.500	0.354	51	35	0.532	0.006	1	4	0.460	0.042	30	39	0.478	0.006	59	22	0.576	0.005
chrII	483785	A	G	99	70	0.573	0.005	75	67	0.534	0.006	94	57	0.586	0.005	64	63	0.514	0.006	0	0	0.500	0.354	12	6	0.477	0.022	2	0	0.512	0.043	1	4	0.530	0.027	62	61	0.522	0.005	6	0	0.495	0.029	2	1	0.501	0.040	0	0	0.500	0.354	78	62	0.530	0.006	1	2	0.463	0.041	65	84	0.472	0.006	83	52	0.572	0.005
chrII	483944	A	G	111	97	0.573	0.005	67	81	0.535	0.006	98	59	0.586	0.005	89	68	0.514	0.006	0	0	0.500	0.354	4	8	0.477	0.022	1	1	0.512	0.043	6	3	0.530	0.027	68	65	0.522	0.005	7	2	0.495	0.029	2	0	0.501	0.040	0	0	0.500	0.354	96	70	0.529	0.006	3	2	0.463	0.041	67	71	0.472	0.006	77	54	0.572	0.005
chrII	483966	C	T	97	88	0.573	0.005	63	71	0.535	0.006	108	59	0.586	0.005	75	67	0.514	0.006	0	0	0.500	0.354	7	8	0.477	0.022	1	2	0.512	0.043	10	2	0.530	0.027	65	75	0.522	0.005	6	2	0.495	0.029	2	0	0.501	0.040	0	0	0.500	0.354	82	62	0.530	0.006	5	0	0.463	0.041	75	67	0.472	0.006	81	56	0.572	0.005
chrII	484231	A	G	85	72	0.573	0.005	49	50	0.535	0.006	35	38	0.586	0.005	73	61	0.514	0.006	0	0	0.500	0.354	4	7	0.477	0.022	2	0	0.512	0.043	1	2	0.533	0.027	44	39	0.522	0.005	2	3	0.495	0.029	3	2	0.501	0.040	0	0	0.500	0.354	60	54	0.530	0.006	1	1	0.463	0.041	38	41	0.473	0.006	68	54	0.572	0.005
chrII	484506	G	A	78	42	0.573	0.005	55	39	0.534	0.006	44	26	0.584	0.006	51	39	0.514	0.006	0	0	0.500	0.354	2	2	0.480	0.023	2	1	0.512	0.043	5	0	0.536	0.027	43	33	0.523	0.006	0	2	0.496	0.029	2	2	0.504	0.040	0	0	0.500	0.354	50	43	0.529	0.006	0	0	0.465	0.041	33	35	0.472	0.006	38	30	0.570	0.005
chrII	484617	G	A	63	41	0.573	0.005	33	25	0.535	0.006	27	16	0.584	0.006	50	39	0.513	0.006	0	0	0.500	0.354	0	0	0.480	0.023	0	0	0.512	0.043	1	0	0.531	0.027	29	15	0.521	0.005	2	0	0.493	0.029	0	0	0.504	0.040	0	0	0.500	0.354	41	33	0.529	0.006	0	2	0.466	0.041	13	19	0.471	0.006	29	14	0.571	0.005
chrII	485257	T	G	78	45	0.572	0.005	52	35	0.536	0.006	39	35	0.580	0.006	47	47	0.515	0.006	0	0	0.500	0.354	4	4	0.475	0.023	1	1	0.513	0.043	0	0	0.534	0.028	38	43	0.518	0.006	0	2	0.493	0.029	0	0	0.504	0.040	1	0	0.500	0.354	53	58	0.530	0.006	1	0	0.465	0.041	53	36	0.466	0.006	42	32	0.571	0.005
chrII	485396	T	C	88	62	0.573	0.005	36	37	0.537	0.006	65	33	0.580	0.006	46	49	0.515	0.006	1	0	0.500	0.354	4	0	0.475	0.023	3	1	0.511	0.043	2	0	0.535	0.028	52	47	0.519	0.006	0	7	0.487	0.029	0	0	0.504	0.040	1	0	0.500	0.354	44	49	0.530	0.006	0	0	0.465	0.041	50	46	0.466	0.006	50	36	0.571	0.005
chrII	485585	A	G	84	69	0.572	0.005	52	40	0.536	0.006	55	40	0.579	0.006	71	42	0.515	0.006	0	0	0.500	0.354	0	2	0.475	0.023	0	0	0.511	0.043	5	0	0.537	0.028	64	65	0.517	0.006	3	5	0.489	0.029	0	0	0.504	0.040	0	0	0.500	0.354	49	60	0.530	0.006	1	0	0.467	0.042	40	52	0.466	0.006	55	51	0.571	0.005
chrII	485633	C	T	75	69	0.571	0.005	53	45	0.536	0.006	62	34	0.579	0.006	66	43	0.515	0.006	0	0	0.500	0.354	1	2	0.475	0.023	0	0	0.511	0.043	3	0	0.538	0.028	54	70	0.517	0.006	2	3	0.489	0.029	0	2	0.504	0.040	1	0	0.500	0.354	41	61	0.529	0.006	2	1	0.467	0.042	35	56	0.465	0.006	60	46	0.570	0.005
chrII	485764	T	C	105	78	0.571	0.005	44	47	0.537	0.006	67	47	0.579	0.006	74	53	0.515	0.006	0	0	0.500	0.354	1	10	0.475	0.023	0	3	0.511	0.043	3	1	0.538	0.028	67	53	0.516	0.006	8	3	0.484	0.029	0	1	0.507	0.040	2	0	0.500	0.354	53	60	0.528	0.006	0	4	0.467	0.042	33	49	0.468	0.006	67	39	0.570	0.005
chrII	486404	G	C	60	67	0.568	0.005	50	48	0.538	0.006	51	39	0.579	0.006	44	55	0.515	0.006	0	0	0.500	0.354	7	0	0.474	0.023	1	0	0.511	0.043	0	2	0.536	0.028	49	61	0.516	0.005	2	5	0.485	0.029	4	2	0.503	0.040	0	0	0.500	0.354	41	43	0.529	0.006	1	0	0.466	0.043	37	55	0.463	0.006	44	50	0.567	0.005
chrII	486680	C	T	52	55	0.568	0.005	42	39	0.538	0.006	57	42	0.578	0.006	49	25	0.515	0.006	0	0	0.500	0.354	2	3	0.474	0.023	0	2	0.511	0.043	0	0	0.536	0.028	41	47	0.516	0.005	2	6	0.485	0.029	0	0	0.503	0.040	0	0	0.500	0.354	36	29	0.529	0.006	0	0	0.466	0.043	39	47	0.463	0.006	61	58	0.567	0.005
chrII	486737	T	C	54	44	0.568	0.005	38	39	0.538	0.006	55	25	0.577	0.006	41	38	0.515	0.006	0	0	0.500	0.354	6	2	0.475	0.023	0	2	0.511	0.043	0	2	0.535	0.028	44	46	0.516	0.006	0	3	0.489	0.030	1	0	0.503	0.040	0	0	0.500	0.354	33	25	0.530	0.006	0	0	0.466	0.043	39	36	0.463	0.006	45	52	0.565	0.006
chrII	486871	A	G	71	50	0.568	0.005	51	34	0.538	0.006	29	24	0.577	0.006	39	37	0.515	0.006	2	0	0.500	0.354	4	1	0.475	0.023	0	0	0.511	0.043	0	5	0.535	0.028	37	39	0.514	0.006	0	2	0.489	0.030	0	2	0.503	0.040	0	0	0.500	0.354	35	43	0.531	0.006	2	2	0.466	0.043	42	19	0.463	0.006	36	24	0.565	0.006
chrII	486878	G	A	70	52	0.568	0.005	48	35	0.538	0.006	28	25	0.577	0.006	40	37	0.515	0.006	2	0	0.500	0.354	4	1	0.475	0.023	0	0	0.511	0.043	0	5	0.535	0.028	32	37	0.514	0.006	0	2	0.489	0.030	0	2	0.503	0.040	0	0	0.500	0.354	34	43	0.531	0.006	2	2	0.466	0.043	44	18	0.463	0.006	34	22	0.565	0.006
chrII	487454	G	A	59	58	0.568	0.005	45	42	0.536	0.006	64	68	0.577	0.006	48	55	0.514	0.006	0	0	0.500	0.354	2	5	0.476	0.023	3	0	0.511	0.043	4	4	0.534	0.028	74	58	0.513	0.006	6	1	0.491	0.029	0	4	0.505	0.039	0	0	0.500	0.354	58	46	0.531	0.006	3	1	0.466	0.043	48	55	0.461	0.006	68	58	0.564	0.006
chrII	487661	C	G	93	62	0.568	0.005	51	55	0.535	0.006	94	74	0.576	0.006	49	64	0.513	0.006	0	0	0.500	0.354	2	10	0.475	0.023	6	0	0.510	0.043	9	9	0.533	0.028	86	77	0.513	0.006	4	8	0.491	0.029	5	2	0.505	0.039	0	0	0.500	0.354	68	52	0.531	0.006	6	0	0.466	0.043	56	85	0.461	0.006	78	48	0.562	0.005
chrII	488565	C	A	45	47	0.563	0.005	13	26	0.537	0.006	32	25	0.574	0.006	31	38	0.512	0.005	0	0	0.500	0.354	3	4	0.481	0.023	0	0	0.510	0.043	0	0	0.534	0.027	23	30	0.510	0.005	1	0	0.494	0.029	0	0	0.504	0.039	0	0	0.500	0.354	31	33	0.530	0.006	2	0	0.472	0.042	25	18	0.456	0.006	33	17	0.559	0.005
chrII	488579	A	G	45	42	0.563	0.005	17	27	0.537	0.006	36	22	0.574	0.006	36	32	0.512	0.005	0	0	0.500	0.354	3	1	0.481	0.023	1	0	0.510	0.043	0	1	0.534	0.027	28	23	0.510	0.005	2	0	0.494	0.029	0	0	0.504	0.039	0	0	0.500	0.354	31	34	0.530	0.006	2	0	0.472	0.042	26	22	0.456	0.006	32	14	0.559	0.005
chrII	488707	G	A	43	39	0.563	0.005	32	38	0.537	0.006	21	12	0.573	0.006	53	47	0.512	0.006	0	0	0.500	0.354	3	0	0.481	0.023	3	2	0.510	0.043	4	2	0.534	0.027	21	17	0.510	0.005	2	0	0.496	0.029	0	0	0.506	0.040	0	0	0.500	0.354	37	36	0.528	0.006	0	0	0.474	0.043	21	21	0.456	0.006	29	11	0.560	0.005
chrII	488755	C	G	40	32	0.563	0.005	31	35	0.537	0.006	16	13	0.573	0.006	43	42	0.512	0.006	0	0	0.500	0.354	3	2	0.481	0.023	1	2	0.510	0.043	4	0	0.534	0.027	13	11	0.510	0.005	0	0	0.496	0.029	0	0	0.506	0.040	0	0	0.500	0.354	35	34	0.528	0.006	0	0	0.474	0.043	15	13	0.456	0.006	20	8	0.560	0.005
chrII	488757	G	A	40	32	0.563	0.005	31	35	0.537	0.006	16	13	0.573	0.006	43	42	0.512	0.006	0	0	0.500	0.354	3	2	0.481	0.023	1	2	0.510	0.043	4	0	0.534	0.027	13	11	0.510	0.005	0	0	0.496	0.029	0	0	0.506	0.040	0	0	0.500	0.354	35	34	0.528	0.006	0	0	0.474	0.043	15	13	0.456	0.006	20	8	0.560	0.005
chrII	488875	T	A	56	33	0.564	0.005	30	34	0.538	0.006	26	10	0.573	0.006	29	40	0.512	0.005	0	0	0.500	0.354	2	2	0.483	0.023	1	0	0.510	0.043	4	0	0.534	0.027	24	14	0.510	0.005	4	4	0.496	0.029	4	2	0.506	0.040	0	0	0.500	0.354	36	35	0.527	0.006	0	0	0.474	0.043	16	11	0.456	0.006	28	9	0.560	0.005
chrII	488899	G	A	57	36	0.564	0.005	29	35	0.538	0.006	28	14	0.573	0.006	34	36	0.512	0.005	0	0	0.500	0.354	2	4	0.483	0.023	1	0	0.510	0.043	4	0	0.534	0.027	29	18	0.510	0.005	4	4	0.496	0.029	4	2	0.506	0.040	0	0	0.500	0.354	29	33	0.527	0.006	0	0	0.474	0.043	20	13	0.456	0.006	38	11	0.560	0.005
chrII	488939	G	A	65	39	0.564	0.005	31	40	0.538	0.006	37	18	0.573	0.006	39	36	0.512	0.005	0	0	0.500	0.354	2	4	0.483	0.023	2	0	0.510	0.043	4	1	0.534	0.027	36	24	0.510	0.005	4	2	0.496	0.029	4	2	0.506	0.040	0	0	0.500	0.354	29	37	0.527	0.006	1	0	0.474	0.043	30	21	0.456	0.006	42	22	0.560	0.005
chrII	489223	G	A	83	66	0.562	0.005	68	54	0.538	0.006	73	71	0.572	0.006	66	74	0.511	0.005	1	0	0.500	0.354	10	7	0.481	0.023	0	4	0.510	0.043	3	3	0.531	0.027	95	89	0.512	0.005	5	8	0.494	0.029	4	10	0.508	0.039	0	0	0.500	0.354	61	47	0.527	0.006	2	0	0.474	0.043	62	82	0.456	0.006	119	83	0.559	0.005
chrII	489238	A	G	65	57	0.562	0.005	61	47	0.538	0.006	71	71	0.572	0.006	61	60	0.511	0.005	1	0	0.500	0.354	10	9	0.481	0.023	0	7	0.510	0.043	4	3	0.531	0.027	90	85	0.512	0.005	5	9	0.494	0.029	6	8	0.508	0.039	0	0	0.500	0.354	60	40	0.527	0.006	2	0	0.474	0.043	61	80	0.456	0.006	119	76	0.559	0.005
chrII	489241	A	G	65	57	0.562	0.005	61	47	0.538	0.006	71	71	0.572	0.006	61	60	0.511	0.005	1	0	0.500	0.354	10	9	0.481	0.023	0	7	0.510	0.043	4	3	0.531	0.027	90	85	0.512	0.005	5	9	0.494	0.029	6	8	0.508	0.039	0	0	0.500	0.354	60	40	0.527	0.006	2	0	0.474	0.043	61	80	0.456	0.006	119	76	0.559	0.005
chrII	489688	G	A	99	104	0.562	0.005	57	52	0.539	0.006	96	59	0.571	0.006	73	70	0.511	0.006	0	0	0.500	0.354	3	4	0.482	0.023	4	2	0.510	0.043	10	6	0.532	0.027	80	70	0.512	0.006	2	2	0.491	0.029	3	0	0.506	0.040	1	0	0.500	0.354	48	66	0.528	0.006	4	4	0.481	0.044	86	75	0.454	0.006	98	82	0.558	0.006
chrII	489703	T	C	98	103	0.562	0.005	55	53	0.539	0.006	99	64	0.571	0.006	69	66	0.511	0.006	0	0	0.500	0.354	4	2	0.482	0.023	3	2	0.510	0.043	9	6	0.532	0.027	87	74	0.512	0.006	2	3	0.491	0.029	4	0	0.506	0.040	1	0	0.500	0.354	54	61	0.528	0.006	3	3	0.481	0.044	86	73	0.454	0.006	93	85	0.558	0.006
chrII	489712	G	A	96	104	0.562	0.005	56	54	0.539	0.006	99	60	0.571	0.006	71	65	0.511	0.006	0	0	0.500	0.354	2	2	0.482	0.023	2	2	0.510	0.043	10	3	0.532	0.027	84	73	0.512	0.006	4	2	0.491	0.029	4	0	0.506	0.040	1	0	0.500	0.354	58	57	0.528	0.006	3	3	0.481	0.044	82	68	0.454	0.006	92	77	0.558	0.006
chrII	489778	C	T	100	92	0.562	0.005	50	63	0.539	0.006	84	54	0.571	0.006	86	64	0.511	0.006	0	0	0.500	0.354	4	6	0.482	0.023	0	1	0.510	0.043	5	2	0.532	0.027	91	75	0.512	0.006	4	2	0.491	0.029	3	1	0.506	0.040	1	0	0.500	0.354	64	52	0.528	0.006	3	1	0.481	0.044	74	70	0.454	0.006	90	75	0.558	0.006
chrII	489805	G	A	93	67	0.562	0.005	46	58	0.539	0.006	79	54	0.571	0.006	78	51	0.511	0.006	0	0	0.500	0.354	2	6	0.483	0.023	0	1	0.510	0.043	5	2	0.532	0.027	91	78	0.512	0.006	3	1	0.491	0.029	2	1	0.506	0.040	1	0	0.500	0.354	61	50	0.528	0.006	4	1	0.481	0.044	66	72	0.454	0.006	98	69	0.558	0.006
chrII	490264	C	T	92	66	0.562	0.005	53	56	0.538	0.006	129	85	0.570	0.006	57	45	0.512	0.006	0	0	0.500	0.354	5	17	0.482	0.023	2	11	0.510	0.043	15	11	0.532	0.027	128	104	0.512	0.006	6	12	0.491	0.029	2	9	0.503	0.040	0	0	0.500	0.354	54	63	0.528	0.006	4	2	0.481	0.044	100	116	0.453	0.006	115	87	0.559	0.006
chrII	490361	G	A	89	57	0.562	0.005	54	37	0.538	0.006	129	90	0.570	0.006	62	37	0.512	0.006	2	0	0.500	0.354	15	9	0.482	0.023	0	5	0.510	0.043	12	6	0.532	0.027	119	132	0.512	0.006	4	12	0.491	0.029	2	4	0.503	0.040	1	0	0.500	0.354	54	39	0.528	0.006	3	0	0.481	0.044	106	94	0.453	0.006	141	97	0.559	0.006
chrII	490619	A	C	61	35	0.562	0.005	28	29	0.537	0.006	138	117	0.567	0.006	33	15	0.513	0.006	0	0	0.500	0.354	8	12	0.481	0.024	6	11	0.513	0.043	4	8	0.530	0.028	113	95	0.511	0.006	6	8	0.487	0.029	2	4	0.500	0.040	0	1	0.500	0.354	39	29	0.528	0.006	2	5	0.477	0.045	104	123	0.453	0.006	125	126	0.560	0.006
chrII	491157	A	G	37	28	0.560	0.005	28	17	0.536	0.006	28	12	0.564	0.006	24	20	0.511	0.006	0	0	0.500	0.354	0	2	0.484	0.024	0	1	0.510	0.044	0	0	0.528	0.028	25	17	0.510	0.006	1	0	0.488	0.029	0	0	0.500	0.041	0	0	0.500	0.354	33	19	0.527	0.006	1	0	0.477	0.045	15	19	0.453	0.006	27	16	0.556	0.006
chrII	491265	C	T	40	27	0.560	0.005	27	26	0.537	0.006	18	9	0.564	0.006	15	20	0.511	0.006	0	0	0.500	0.354	0	0	0.484	0.024	0	0	0.510	0.044	0	0	0.519	0.028	13	5	0.510	0.006	0	0	0.488	0.029	0	0	0.500	0.041	0	0	0.500	0.354	23	20	0.527	0.006	1	2	0.479	0.046	13	8	0.453	0.006	13	13	0.555	0.006
chrII	492025	A	C	84	60	0.557	0.005	56	53	0.537	0.006	68	48	0.563	0.006	74	80	0.513	0.006	0	0	0.500	0.354	1	6	0.485	0.024	0	0	0.514	0.045	3	4	0.519	0.028	64	57	0.508	0.006	5	4	0.488	0.029	2	2	0.499	0.040	0	0	0.500	0.354	69	53	0.526	0.006	2	0	0.483	0.046	61	56	0.449	0.006	69	41	0.553	0.006
chrII	494140	A	G	41	24	0.553	0.005	35	28	0.537	0.006	18	22	0.556	0.006	18	31	0.511	0.006	0	0	0.500	0.354	2	0	0.483	0.024	0	0	0.512	0.045	2	2	0.522	0.028	23	29	0.504	0.006	2	2	0.486	0.029	2	2	0.492	0.040	0	0	0.500	0.354	38	31	0.523	0.006	2	0	0.482	0.044	17	17	0.447	0.006	18	19	0.545	0.006
chrII	495627	C	T	81	53	0.552	0.005	57	50	0.538	0.006	66	34	0.553	0.006	44	49	0.511	0.006	0	0	0.500	0.354	5	5	0.476	0.024	2	1	0.508	0.045	3	3	0.523	0.028	74	48	0.499	0.006	0	5	0.486	0.029	0	5	0.492	0.040	0	0	0.500	0.354	59	51	0.524	0.006	4	0	0.492	0.046	51	54	0.445	0.006	69	57	0.538	0.006
chrII	498348	G	A	88	62	0.546	0.005	43	49	0.541	0.006	65	59	0.544	0.006	50	42	0.512	0.006	0	0	0.500	0.354	10	3	0.481	0.024	0	4	0.498	0.047	0	4	0.513	0.029	59	55	0.492	0.006	2	1	0.480	0.029	4	2	0.493	0.040	0	0	0.500	0.354	49	46	0.521	0.006	1	2	0.505	0.050	38	54	0.445	0.006	62	47	0.530	0.006
chrII	498404	T	A	63	59	0.546	0.005	35	36	0.541	0.006	52	52	0.544	0.006	40	38	0.512	0.006	0	1	0.500	0.354	8	3	0.481	0.024	0	3	0.498	0.047	0	2	0.513	0.029	49	49	0.492	0.006	1	1	0.480	0.029	1	1	0.493	0.040	0	0	0.500	0.354	38	42	0.521	0.006	2	1	0.505	0.050	33	46	0.445	0.006	49	37	0.530	0.006
chrII	498500	T	C	73	80	0.546	0.005	66	53	0.541	0.006	54	42	0.543	0.006	51	46	0.512	0.006	0	1	0.500	0.354	3	5	0.481	0.024	0	2	0.498	0.047	0	1	0.512	0.029	32	59	0.491	0.006	3	1	0.480	0.029	2	2	0.493	0.040	0	0	0.500	0.354	51	46	0.521	0.006	1	0	0.505	0.050	24	43	0.445	0.006	34	45	0.530	0.006
chrII	498575	A	G	70	68	0.544	0.005	58	46	0.541	0.006	36	35	0.543	0.006	52	40	0.510	0.006	0	1	0.500	0.354	6	2	0.481	0.024	0	1	0.498	0.047	0	1	0.512	0.029	34	48	0.492	0.006	2	1	0.480	0.029	1	0	0.493	0.040	0	0	0.500	0.354	43	44	0.522	0.006	0	1	0.505	0.050	25	46	0.446	0.006	32	37	0.530	0.006
chrII	498596	C	T	70	61	0.544	0.005	54	48	0.541	0.006	31	33	0.543	0.006	54	43	0.510	0.006	0	1	0.500	0.354	5	2	0.481	0.024	0	2	0.493	0.046	1	1	0.512	0.029	32	41	0.492	0.006	4	1	0.480	0.029	1	0	0.493	0.040	0	0	0.500	0.354	47	40	0.522	0.006	0	1	0.505	0.050	27	40	0.446	0.006	37	34	0.530	0.006
chrII	498623	C	T	71	57	0.544	0.005	47	43	0.541	0.006	36	36	0.543	0.006	51	49	0.510	0.006	0	0	0.500	0.354	5	2	0.481	0.024	1	3	0.493	0.046	3	1	0.512	0.029	36	39	0.492	0.006	3	1	0.480	0.029	0	0	0.493	0.040	0	0	0.500	0.354	46	41	0.522	0.006	0	3	0.505	0.050	35	33	0.446	0.006	45	40	0.530	0.006
chrII	498674	T	C	90	61	0.544	0.005	53	45	0.541	0.006	50	32	0.543	0.006	54	48	0.510	0.006	0	0	0.500	0.354	4	0	0.481	0.024	1	4	0.493	0.046	5	2	0.512	0.029	40	37	0.492	0.006	3	0	0.480	0.029	0	0	0.493	0.040	0	0	0.500	0.354	53	43	0.522	0.006	0	4	0.505	0.050	30	29	0.446	0.006	48	45	0.530	0.006
chrII	498695	C	T	96	52	0.544	0.005	53	40	0.541	0.006	39	26	0.543	0.006	54	47	0.510	0.006	0	0	0.500	0.354	3	0	0.481	0.024	2	3	0.493	0.046	3	1	0.512	0.029	34	31	0.492	0.006	1	1	0.480	0.029	0	0	0.493	0.040	0	0	0.500	0.354	54	41	0.522	0.006	0	5	0.505	0.050	25	28	0.446	0.006	41	34	0.530	0.006
chrII	498697	T	C	96	52	0.544	0.005	53	40	0.541	0.006	39	26	0.543	0.006	54	47	0.510	0.006	0	0	0.500	0.354	3	0	0.481	0.024	2	3	0.493	0.046	3	1	0.512	0.029	34	31	0.492	0.006	1	1	0.480	0.029	0	0	0.493	0.040	0	0	0.500	0.354	54	41	0.522	0.006	0	5	0.505	0.050	25	28	0.446	0.006	41	34	0.530	0.006
chrII	498782	T	C	88	60	0.544	0.005	57	35	0.541	0.006	30	23	0.543	0.006	54	40	0.510	0.006	0	0	0.500	0.354	3	0	0.481	0.024	3	2	0.493	0.046	5	0	0.512	0.029	39	29	0.492	0.006	3	5	0.480	0.029	0	0	0.493	0.040	0	0	0.500	0.354	54	47	0.522	0.006	0	1	0.505	0.050	19	25	0.446	0.006	28	40	0.530	0.006
chrII	498905	A	G	62	52	0.543	0.005	40	33	0.540	0.006	41	17	0.542	0.006	50	29	0.510	0.006	0	0	0.500	0.354	3	1	0.481	0.024	0	1	0.493	0.046	0	0	0.512	0.029	19	22	0.492	0.006	2	0	0.477	0.029	0	2	0.493	0.040	0	0	0.500	0.354	54	39	0.520	0.005	0	0	0.505	0.050	15	22	0.446	0.006	15	17	0.530	0.006
chrII	498935	C	T	56	40	0.543	0.005	40	23	0.540	0.006	34	18	0.542	0.006	33	27	0.510	0.006	0	0	0.500	0.354	3	2	0.481	0.024	0	0	0.493	0.046	0	0	0.512	0.029	14	20	0.492	0.006	1	0	0.477	0.029	0	2	0.493	0.040	0	0	0.500	0.354	45	28	0.520	0.005	2	0	0.505	0.050	17	13	0.446	0.006	14	12	0.530	0.006
chrII	498959	G	A	63	33	0.543	0.005	41	23	0.540	0.006	31	18	0.542	0.006	34	27	0.510	0.006	0	0	0.500	0.354	3	1	0.481	0.024	0	2	0.493	0.046	1	0	0.512	0.029	14	16	0.492	0.006	1	0	0.477	0.029	0	2	0.493	0.040	0	0	0.500	0.354	48	27	0.520	0.005	2	0	0.505	0.050	15	14	0.446	0.006	14	10	0.530	0.006
chrII	499010	G	A	65	34	0.543	0.005	43	23	0.540	0.006	21	9	0.542	0.006	33	17	0.510	0.006	0	0	0.500	0.354	1	1	0.481	0.024	0	2	0.493	0.046	2	0	0.512	0.029	13	19	0.492	0.006	2	0	0.477	0.029	0	0	0.493	0.040	0	0	0.500	0.354	47	30	0.520	0.005	0	0	0.505	0.050	16	15	0.446	0.006	24	11	0.530	0.006
chrII	499037	G	A	51	22	0.543	0.005	30	17	0.540	0.006	12	9	0.542	0.006	27	15	0.510	0.006	0	0	0.500	0.354	0	0	0.481	0.024	0	2	0.493	0.046	2	0	0.512	0.029	9	15	0.492	0.006	2	0	0.477	0.029	0	0	0.493	0.040	0	0	0.500	0.354	39	26	0.520	0.005	0	0	0.505	0.050	11	15	0.446	0.006	25	12	0.530	0.006
chrII	499049	T	A	44	24	0.543	0.005	30	16	0.540	0.006	11	9	0.542	0.006	26	11	0.510	0.006	0	0	0.500	0.354	0	0	0.481	0.024	0	2	0.493	0.046	0	0	0.512	0.029	6	14	0.492	0.006	2	0	0.477	0.029	0	0	0.493	0.040	0	0	0.500	0.354	32	25	0.520	0.005	0	0	0.505	0.050	12	14	0.446	0.006	22	12	0.530	0.006
chrII	499070	A	G	29	25	0.543	0.005	26	13	0.540	0.006	10	8	0.542	0.006	23	7	0.510	0.006	0	0	0.500	0.354	0	0	0.481	0.024	0	2	0.493	0.046	0	0	0.512	0.029	6	13	0.492	0.006	2	0	0.477	0.029	0	0	0.493	0.040	0	0	0.500	0.354	30	21	0.520	0.005	0	0	0.505	0.050	10	13	0.446	0.006	18	14	0.530	0.006
chrII	499178	A	T	17	12	0.542	0.005	11	10	0.541	0.006	14	16	0.541	0.006	18	7	0.509	0.005	0	0	0.500	0.354	0	3	0.478	0.024	0	0	0.493	0.046	0	0	0.509	0.028	7	17	0.492	0.006	0	0	0.480	0.029	0	0	0.493	0.040	0	0	0.500	0.354	20	15	0.519	0.005	0	2	0.505	0.050	3	4	0.446	0.006	10	5	0.529	0.006
chrII	499194	A	C	17	17	0.542	0.005	11	13	0.541	0.006	13	12	0.541	0.006	18	9	0.509	0.005	0	0	0.500	0.354	0	3	0.478	0.024	0	0	0.493	0.046	0	0	0.509	0.028	8	17	0.492	0.006	0	0	0.480	0.029	0	0	0.493	0.040	0	0	0.500	0.354	23	17	0.519	0.005	0	2	0.505	0.050	2	3	0.446	0.006	12	6	0.529	0.006
chrII	499401	A	C	8	6	0.542	0.005	9	5	0.541	0.005	8	0	0.542	0.006	7	7	0.509	0.005	0	0	0.500	0.354	2	0	0.481	0.024	0	0	0.493	0.046	0	0	0.509	0.028	0	5	0.492	0.006	0	0	0.483	0.028	0	0	0.495	0.039	0	0	0.500	0.354	21	6	0.519	0.005	0	0	0.505	0.049	1	11	0.447	0.006	5	1	0.529	0.006
chrII	499454	T	C	7	9	0.542	0.005	7	4	0.541	0.005	9	2	0.542	0.006	4	5	0.509	0.005	0	0	0.500	0.354	4	0	0.481	0.024	0	0	0.493	0.046	0	0	0.509	0.028	1	2	0.492	0.006	0	0	0.483	0.028	0	0	0.495	0.039	0	0	0.500	0.354	18	5	0.519	0.005	2	0	0.505	0.049	1	6	0.447	0.006	4	0	0.529	0.006
chrII	499494	G	T	11	7	0.542	0.005	9	4	0.541	0.005	11	2	0.542	0.006	5	4	0.509	0.005	0	0	0.500	0.354	2	0	0.481	0.024	0	0	0.490	0.045	0	0	0.511	0.028	1	2	0.492	0.006	0	0	0.483	0.028	0	0	0.495	0.039	0	0	0.500	0.354	21	5	0.519	0.005	2	0	0.505	0.049	3	5	0.447	0.006	5	0	0.529	0.006
chrII	499621	G	T	30	18	0.541	0.005	19	17	0.542	0.005	20	5	0.542	0.006	13	18	0.509	0.005	0	0	0.500	0.354	0	1	0.481	0.024	0	0	0.490	0.045	0	0	0.511	0.028	8	6	0.492	0.006	0	0	0.482	0.028	0	0	0.493	0.039	0	0	0.500	0.354	26	18	0.519	0.005	0	0	0.505	0.049	7	8	0.447	0.006	11	10	0.529	0.006
chrII	499780	T	C	49	24	0.541	0.005	24	18	0.542	0.005	31	27	0.542	0.006	17	16	0.509	0.005	0	0	0.500	0.354	0	1	0.481	0.024	0	1	0.490	0.045	0	0	0.511	0.028	12	24	0.492	0.006	0	0	0.482	0.028	2	2	0.493	0.039	0	0	0.500	0.354	31	23	0.519	0.005	1	0	0.505	0.049	25	29	0.447	0.006	31	25	0.529	0.006
chrII	499937	T	C	56	57	0.541	0.005	51	34	0.542	0.005	79	76	0.542	0.006	45	38	0.509	0.005	0	0	0.500	0.354	2	2	0.481	0.024	2	2	0.490	0.045	8	4	0.511	0.028	57	78	0.492	0.006	3	7	0.482	0.028	1	0	0.493	0.038	0	0	0.500	0.354	61	47	0.519	0.005	5	1	0.505	0.049	53	76	0.448	0.006	88	69	0.528	0.006
chrII	499985	G	A	44	64	0.541	0.005	56	31	0.542	0.005	66	71	0.542	0.006	51	42	0.509	0.005	0	0	0.500	0.354	2	1	0.481	0.024	2	2	0.490	0.044	8	3	0.511	0.028	54	71	0.492	0.006	2	10	0.482	0.028	0	0	0.493	0.038	0	0	0.500	0.354	58	50	0.519	0.005	0	1	0.505	0.049	53	80	0.448	0.006	78	62	0.528	0.006
chrII	500320	T	G	67	51	0.542	0.005	45	41	0.542	0.005	49	48	0.541	0.006	54	44	0.509	0.005	0	0	0.500	0.354	0	0	0.480	0.024	1	1	0.490	0.044	4	0	0.510	0.028	47	53	0.492	0.006	2	1	0.482	0.028	3	0	0.493	0.038	0	1	0.500	0.354	47	32	0.518	0.005	0	2	0.505	0.049	46	48	0.448	0.006	52	60	0.528	0.006
chrII	500498	T	C	66	58	0.540	0.005	34	43	0.542	0.005	48	48	0.541	0.006	61	40	0.510	0.005	0	0	0.500	0.354	0	2	0.480	0.024	0	2	0.494	0.043	3	2	0.510	0.028	45	39	0.491	0.006	5	4	0.482	0.028	2	3	0.493	0.038	0	0	0.500	0.354	55	46	0.517	0.005	2	0	0.505	0.049	43	34	0.448	0.006	45	58	0.529	0.006
chrII	500795	G	T	80	54	0.540	0.005	57	48	0.541	0.005	62	39	0.541	0.006	57	59	0.510	0.005	0	0	0.500	0.354	2	2	0.482	0.023	0	1	0.493	0.044	2	1	0.510	0.028	37	45	0.492	0.006	1	0	0.480	0.028	1	2	0.490	0.038	0	0	0.500	0.363	58	43	0.518	0.005	2	1	0.505	0.049	32	54	0.448	0.006	53	47	0.528	0.006
chrII	500843	T	A	61	46	0.540	0.005	37	44	0.541	0.005	53	34	0.541	0.006	51	45	0.510	0.005	0	0	0.500	0.354	3	0	0.482	0.023	0	1	0.493	0.044	2	2	0.510	0.028	36	41	0.492	0.006	2	2	0.480	0.028	1	2	0.490	0.038	0	0	0.500	0.363	42	37	0.519	0.005	4	0	0.505	0.049	28	50	0.448	0.006	55	40	0.528	0.006
chrII	500915	A	T	84	63	0.540	0.005	42	43	0.541	0.005	48	49	0.541	0.006	46	49	0.510	0.005	0	0	0.500	0.354	8	1	0.482	0.023	0	0	0.493	0.044	1	0	0.510	0.028	46	44	0.493	0.006	1	10	0.480	0.028	4	2	0.490	0.038	0	0	0.500	0.363	53	44	0.518	0.005	0	1	0.505	0.049	29	48	0.448	0.006	60	47	0.527	0.006
chrII	500944	C	G	89	68	0.540	0.005	55	44	0.541	0.005	46	52	0.541	0.006	51	52	0.510	0.005	0	0	0.500	0.354	8	1	0.482	0.023	2	0	0.493	0.044	1	2	0.510	0.028	50	45	0.493	0.006	0	9	0.480	0.028	3	2	0.490	0.038	0	0	0.500	0.363	59	48	0.518	0.005	0	1	0.505	0.049	33	41	0.448	0.006	62	46	0.527	0.006
chrII	500945	A	T	89	68	0.540	0.005	55	44	0.541	0.005	46	52	0.541	0.006	51	52	0.510	0.005	0	0	0.500	0.354	8	1	0.482	0.023	2	0	0.493	0.044	1	2	0.510	0.028	50	45	0.493	0.006	0	9	0.480	0.028	3	2	0.490	0.038	0	0	0.500	0.363	59	48	0.518	0.005	0	1	0.505	0.049	33	41	0.448	0.006	62	46	0.527	0.006
chrII	501201	A	G	72	68	0.539	0.005	61	45	0.542	0.005	73	74	0.540	0.006	54	58	0.509	0.005	0	2	0.500	0.354	10	9	0.482	0.023	4	7	0.490	0.044	10	4	0.509	0.028	65	75	0.492	0.006	5	4	0.480	0.028	2	2	0.490	0.037	0	0	0.500	0.363	50	48	0.518	0.005	2	2	0.505	0.049	53	64	0.448	0.006	81	67	0.527	0.006
chrII	501490	A	G	88	51	0.539	0.005	60	33	0.541	0.005	68	61	0.541	0.006	67	45	0.509	0.005	0	0	0.500	0.354	3	0	0.482	0.023	6	1	0.493	0.045	1	2	0.508	0.028	69	58	0.492	0.006	4	2	0.475	0.028	3	0	0.492	0.038	0	0	0.500	0.362	46	33	0.519	0.005	0	4	0.510	0.050	48	63	0.447	0.006	73	57	0.526	0.006
chrII	501537	C	G	89	54	0.539	0.005	65	30	0.541	0.005	75	72	0.541	0.006	71	42	0.509	0.005	0	0	0.500	0.354	4	1	0.482	0.023	5	1	0.493	0.045	1	1	0.508	0.028	74	69	0.492	0.006	1	1	0.475	0.028	1	0	0.492	0.038	0	0	0.500	0.362	52	35	0.519	0.005	2	0	0.510	0.050	39	47	0.447	0.006	83	53	0.526	0.006
chrII	501576	A	T	76	57	0.538	0.005	62	33	0.541	0.005	83	77	0.541	0.006	61	43	0.509	0.005	0	0	0.500	0.354	4	3	0.482	0.023	5	1	0.493	0.045	2	1	0.506	0.028	75	80	0.492	0.006	1	2	0.476	0.028	2	1	0.492	0.038	0	0	0.500	0.362	55	38	0.519	0.005	1	2	0.510	0.050	46	65	0.447	0.006	85	60	0.526	0.006
chrII	501990	C	T	89	87	0.538	0.005	60	42	0.541	0.005	67	55	0.541	0.006	54	53	0.509	0.005	0	0	0.500	0.354	2	3	0.482	0.023	2	2	0.493	0.045	3	0	0.506	0.028	67	72	0.492	0.006	2	0	0.477	0.028	1	3	0.494	0.037	0	0	0.500	0.362	64	61	0.520	0.005	2	1	0.514	0.049	56	71	0.447	0.006	75	53	0.527	0.006
chrII	502058	G	A	89	98	0.537	0.005	56	64	0.541	0.005	73	69	0.542	0.006	65	73	0.508	0.005	0	0	0.500	0.354	0	0	0.482	0.023	2	0	0.496	0.044	3	0	0.508	0.028	76	72	0.493	0.006	0	2	0.477	0.028	2	4	0.491	0.037	0	0	0.500	0.362	59	60	0.520	0.005	1	3	0.514	0.049	47	63	0.448	0.006	82	64	0.526	0.006
chrII	502224	G	A	106	106	0.537	0.005	63	70	0.540	0.005	58	77	0.540	0.006	68	84	0.507	0.005	0	0	0.500	0.354	5	6	0.484	0.024	1	2	0.499	0.045	2	2	0.507	0.029	67	63	0.492	0.006	7	4	0.477	0.028	1	5	0.491	0.037	0	0	0.500	0.362	75	81	0.520	0.005	0	0	0.519	0.048	44	70	0.448	0.006	65	61	0.526	0.006
chrII	502292	C	T	122	116	0.537	0.005	84	82	0.540	0.005	51	66	0.541	0.006	74	87	0.507	0.005	0	0	0.500	0.354	2	6	0.481	0.024	3	0	0.499	0.045	1	8	0.508	0.028	62	84	0.492	0.006	4	2	0.477	0.028	0	2	0.491	0.037	0	0	0.500	0.362	91	100	0.520	0.005	0	0	0.516	0.049	42	60	0.448	0.006	67	50	0.526	0.006
chrII	502305	A	T	109	97	0.537	0.005	70	68	0.540	0.005	50	53	0.541	0.006	59	67	0.507	0.005	0	0	0.500	0.354	0	6	0.481	0.024	3	0	0.499	0.045	1	9	0.508	0.028	59	80	0.492	0.006	4	2	0.477	0.028	0	1	0.491	0.037	0	0	0.500	0.362	80	89	0.520	0.005	0	0	0.516	0.049	48	61	0.448	0.006	65	49	0.526	0.006
chrII	502313	G	A	108	95	0.537	0.005	72	65	0.540	0.005	47	47	0.541	0.006	63	66	0.507	0.005	0	0	0.500	0.354	0	6	0.481	0.024	3	0	0.499	0.045	1	9	0.508	0.028	59	77	0.492	0.006	4	2	0.477	0.028	0	1	0.491	0.037	0	0	0.500	0.362	79	82	0.520	0.005	0	0	0.516	0.049	45	57	0.448	0.006	61	51	0.526	0.006
chrII	502627	A	G	94	60	0.535	0.005	59	48	0.540	0.005	87	45	0.539	0.006	75	59	0.505	0.005	0	0	0.500	0.354	5	7	0.483	0.024	2	2	0.499	0.045	0	2	0.510	0.029	61	75	0.492	0.006	4	1	0.476	0.028	2	0	0.494	0.037	2	0	0.500	0.362	63	46	0.519	0.005	2	2	0.516	0.049	53	63	0.449	0.006	86	46	0.526	0.006
chrII	503196	C	T	61	53	0.536	0.005	40	47	0.541	0.005	22	22	0.538	0.006	56	42	0.505	0.005	0	0	0.500	0.354	2	1	0.484	0.024	0	0	0.501	0.044	0	1	0.506	0.029	34	33	0.494	0.006	2	1	0.480	0.028	2	2	0.496	0.037	0	0	0.500	0.362	55	50	0.520	0.005	4	0	0.516	0.049	17	18	0.451	0.006	36	24	0.526	0.005
chrII	503310	G	C	57	62	0.535	0.005	37	41	0.540	0.005	25	25	0.536	0.006	49	37	0.505	0.005	0	0	0.500	0.354	0	1	0.485	0.024	0	0	0.501	0.044	0	0	0.506	0.029	30	27	0.493	0.006	0	0	0.480	0.028	2	0	0.496	0.037	0	0	0.500	0.362	35	53	0.520	0.005	2	0	0.517	0.049	22	17	0.450	0.006	38	32	0.525	0.006
chrII	503967	A	G	72	76	0.534	0.005	71	49	0.541	0.005	69	71	0.536	0.006	63	64	0.504	0.005	0	0	0.500	0.354	11	11	0.487	0.023	2	5	0.501	0.043	9	1	0.504	0.029	93	94	0.493	0.005	5	5	0.480	0.027	3	3	0.496	0.037	0	0	0.500	0.361	52	64	0.520	0.005	0	3	0.512	0.048	58	84	0.450	0.006	79	70	0.526	0.005
chrII	504587	C	T	78	63	0.534	0.005	61	39	0.542	0.005	58	39	0.536	0.006	55	35	0.505	0.005	0	0	0.500	0.354	3	2	0.485	0.023	0	0	0.501	0.043	1	1	0.504	0.029	48	56	0.493	0.005	0	2	0.477	0.027	0	0	0.496	0.037	0	0	0.500	0.361	50	49	0.520	0.005	2	0	0.506	0.047	33	55	0.448	0.006	51	44	0.525	0.005
chrII	504615	T	C	63	52	0.534	0.005	50	39	0.542	0.005	63	38	0.536	0.006	34	34	0.505	0.005	0	0	0.500	0.354	1	3	0.485	0.023	0	0	0.501	0.043	4	1	0.505	0.029	56	56	0.493	0.005	1	2	0.477	0.027	0	0	0.496	0.037	0	0	0.500	0.361	40	38	0.520	0.005	2	1	0.506	0.047	42	65	0.448	0.006	53	46	0.525	0.005
chrII	504739	G	A	85	65	0.534	0.005	57	50	0.542	0.005	67	53	0.536	0.006	47	65	0.505	0.005	0	0	0.500	0.354	1	3	0.485	0.023	0	2	0.501	0.043	4	3	0.505	0.029	57	83	0.493	0.005	2	2	0.477	0.027	2	2	0.496	0.037	0	0	0.500	0.361	58	67	0.520	0.005	1	3	0.506	0.047	48	67	0.448	0.006	69	53	0.525	0.005
chrII	504741	C	T	85	65	0.534	0.005	57	50	0.542	0.005	67	53	0.536	0.006	47	65	0.505	0.005	0	0	0.500	0.354	1	3	0.485	0.023	0	2	0.501	0.043	4	3	0.505	0.029	57	83	0.493	0.005	2	2	0.477	0.027	2	2	0.496	0.037	0	0	0.500	0.361	58	67	0.520	0.005	1	3	0.506	0.047	48	67	0.448	0.006	69	53	0.525	0.005
chrII	504833	T	C	76	61	0.534	0.005	55	62	0.542	0.005	87	103	0.536	0.006	51	57	0.505	0.005	2	0	0.500	0.354	3	9	0.485	0.023	4	5	0.501	0.043	9	20	0.505	0.029	94	100	0.493	0.005	6	4	0.477	0.027	4	4	0.496	0.037	0	0	0.500	0.361	56	75	0.520	0.005	4	6	0.506	0.047	73	112	0.448	0.006	96	94	0.525	0.005
chrII	505640	T	C	32	25	0.532	0.005	31	15	0.544	0.005	20	24	0.534	0.006	33	25	0.503	0.005	0	0	0.500	0.354	1	3	0.482	0.024	0	2	0.498	0.043	0	3	0.498	0.029	26	23	0.491	0.006	2	4	0.477	0.027	5	2	0.491	0.037	0	0	0.500	0.361	41	24	0.520	0.005	1	1	0.510	0.048	22	28	0.448	0.006	23	29	0.521	0.006
chrII	505691	T	C	42	30	0.531	0.005	34	22	0.544	0.005	29	30	0.533	0.006	33	20	0.503	0.005	0	0	0.500	0.354	2	3	0.482	0.024	0	1	0.495	0.044	0	1	0.498	0.029	31	27	0.492	0.006	3	4	0.477	0.027	4	4	0.491	0.038	0	0	0.500	0.361	50	35	0.520	0.005	1	3	0.510	0.048	26	29	0.447	0.006	40	34	0.521	0.006
chrII	505856	C	T	49	42	0.531	0.005	60	30	0.544	0.005	45	32	0.533	0.006	36	33	0.504	0.005	0	0	0.500	0.354	2	1	0.482	0.024	0	1	0.495	0.044	1	5	0.497	0.029	36	42	0.492	0.006	2	3	0.477	0.027	2	0	0.491	0.038	0	0	0.500	0.361	47	34	0.520	0.005	0	0	0.510	0.048	24	40	0.448	0.006	58	32	0.521	0.006
chrII	506292	A	G	90	80	0.531	0.005	64	56	0.544	0.005	60	55	0.532	0.006	65	60	0.504	0.005	0	0	0.500	0.354	7	11	0.483	0.023	2	2	0.495	0.044	4	3	0.500	0.028	63	78	0.492	0.005	3	2	0.477	0.027	0	0	0.493	0.037	0	0	0.500	0.360	70	60	0.519	0.005	0	0	0.515	0.047	36	77	0.449	0.006	60	55	0.522	0.005
chrII	506342	C	T	89	73	0.531	0.005	64	47	0.544	0.005	64	59	0.532	0.006	62	50	0.504	0.005	0	0	0.500	0.354	8	4	0.483	0.023	2	2	0.495	0.044	6	1	0.500	0.028	65	68	0.491	0.005	5	2	0.477	0.027	2	0	0.493	0.037	0	0	0.500	0.360	49	60	0.518	0.005	1	0	0.515	0.047	40	64	0.449	0.006	58	54	0.521	0.005
chrII	506364	G	C	95	80	0.531	0.005	60	48	0.544	0.005	65	57	0.532	0.006	63	56	0.504	0.005	0	0	0.500	0.354	9	4	0.483	0.023	1	3	0.495	0.044	5	2	0.500	0.028	54	67	0.491	0.005	5	2	0.477	0.027	2	0	0.493	0.037	0	0	0.500	0.360	50	61	0.518	0.005	2	0	0.515	0.047	42	71	0.449	0.006	65	54	0.521	0.005
chrII	506696	C	T	65	68	0.530	0.005	54	50	0.543	0.005	50	37	0.532	0.006	55	46	0.504	0.005	0	0	0.500	0.354	0	2	0.481	0.023	0	0	0.495	0.044	2	1	0.499	0.028	40	39	0.491	0.005	1	6	0.477	0.027	0	0	0.493	0.037	0	0	0.500	0.360	45	54	0.519	0.005	0	0	0.515	0.047	30	45	0.447	0.006	36	33	0.520	0.005
chrII	506915	C	T	63	71	0.530	0.005	69	61	0.542	0.005	40	39	0.532	0.006	45	55	0.503	0.005	0	0	0.500	0.354	2	4	0.482	0.024	0	1	0.495	0.044	0	2	0.498	0.028	47	48	0.492	0.005	1	1	0.479	0.027	2	0	0.493	0.037	0	0	0.500	0.360	58	44	0.519	0.005	0	0	0.511	0.047	30	39	0.447	0.006	43	39	0.522	0.005
chrII	507219	A	G	67	60	0.529	0.005	59	37	0.542	0.005	39	31	0.532	0.006	46	37	0.504	0.005	0	0	0.500	0.354	0	3	0.482	0.024	0	0	0.495	0.044	3	3	0.498	0.028	39	39	0.492	0.005	0	2	0.479	0.027	2	4	0.493	0.037	0	1	0.500	0.360	47	43	0.519	0.005	2	0	0.511	0.047	29	45	0.447	0.006	31	44	0.521	0.005
chrII	507274	G	A	61	51	0.529	0.005	38	30	0.542	0.005	34	26	0.532	0.006	45	38	0.504	0.005	0	0	0.500	0.354	0	2	0.482	0.024	0	0	0.495	0.044	4	5	0.498	0.028	37	31	0.492	0.005	0	0	0.479	0.027	3	2	0.493	0.037	0	0	0.500	0.360	38	29	0.519	0.005	0	0	0.511	0.047	23	27	0.447	0.006	30	31	0.521	0.005
chrII	507323	A	T	57	62	0.529	0.005	43	38	0.542	0.005	35	27	0.532	0.006	43	45	0.504	0.005	0	0	0.500	0.354	0	0	0.482	0.024	0	0	0.495	0.044	4	2	0.498	0.028	39	35	0.492	0.005	0	1	0.479	0.027	1	2	0.493	0.037	0	0	0.500	0.360	39	34	0.519	0.005	0	0	0.511	0.047	20	28	0.447	0.006	26	29	0.521	0.005
chrII	507473	T	C	27	26	0.529	0.004	33	24	0.541	0.005	40	23	0.532	0.006	31	26	0.504	0.005	0	0	0.500	0.354	0	3	0.482	0.023	1	0	0.495	0.043	2	2	0.498	0.028	26	28	0.492	0.005	0	1	0.479	0.027	0	0	0.493	0.037	0	0	0.500	0.360	28	26	0.518	0.005	2	0	0.515	0.047	12	26	0.447	0.006	18	30	0.521	0.005
chrII	507533	G	A	39	32	0.528	0.005	35	20	0.542	0.005	35	34	0.531	0.006	33	30	0.503	0.005	0	0	0.500	0.354	0	4	0.482	0.023	0	0	0.495	0.043	3	2	0.498	0.028	24	40	0.491	0.005	0	4	0.479	0.027	0	0	0.493	0.037	0	0	0.500	0.360	31	23	0.518	0.005	0	0	0.515	0.047	15	17	0.447	0.006	26	34	0.519	0.005
chrII	507938	C	T	79	58	0.529	0.005	57	53	0.541	0.005	34	32	0.532	0.006	42	43	0.502	0.005	0	0	0.500	0.354	3	0	0.482	0.023	0	0	0.495	0.043	0	0	0.498	0.028	18	41	0.492	0.005	2	2	0.483	0.027	0	2	0.490	0.037	0	0	0.500	0.360	62	40	0.520	0.005	0	0	0.515	0.047	25	31	0.449	0.006	25	30	0.520	0.005
chrII	508130	A	G	74	63	0.530	0.004	58	59	0.542	0.005	30	24	0.530	0.006	53	65	0.502	0.005	0	0	0.500	0.354	3	2	0.482	0.023	0	0	0.495	0.043	1	0	0.497	0.028	25	40	0.491	0.005	1	1	0.483	0.027	0	0	0.490	0.037	0	0	0.500	0.360	50	39	0.520	0.005	0	1	0.515	0.047	14	26	0.448	0.006	29	43	0.521	0.005
chrII	508226	G	A	71	55	0.530	0.004	55	66	0.542	0.005	24	20	0.530	0.006	50	60	0.502	0.005	0	0	0.500	0.354	4	1	0.482	0.023	0	0	0.495	0.043	1	2	0.497	0.028	28	43	0.491	0.005	2	1	0.482	0.027	0	0	0.490	0.037	0	0	0.500	0.360	53	35	0.519	0.005	2	0	0.515	0.047	14	22	0.447	0.006	24	39	0.520	0.005
chrII	508255	A	G	73	61	0.530	0.004	54	57	0.542	0.005	31	26	0.530	0.006	55	55	0.502	0.005	0	0	0.500	0.354	3	2	0.482	0.023	0	0	0.495	0.043	1	2	0.497	0.028	29	42	0.491	0.005	2	3	0.482	0.027	0	1	0.493	0.037	0	0	0.500	0.359	50	35	0.519	0.005	0	0	0.515	0.047	18	25	0.447	0.006	27	36	0.520	0.005
chrII	508385	T	A	69	74	0.530	0.004	53	55	0.542	0.005	35	34	0.530	0.006	58	46	0.502	0.005	0	0	0.500	0.354	0	7	0.482	0.023	0	2	0.495	0.043	5	0	0.497	0.028	42	54	0.491	0.005	0	2	0.482	0.027	5	3	0.493	0.037	0	0	0.500	0.359	68	35	0.519	0.005	0	0	0.515	0.047	31	41	0.447	0.006	52	59	0.520	0.005
chrII	508631	G	A	98	81	0.529	0.004	75	82	0.542	0.005	63	53	0.530	0.006	63	67	0.502	0.005	0	0	0.500	0.354	4	6	0.482	0.023	1	1	0.498	0.043	5	1	0.497	0.028	75	69	0.492	0.005	4	1	0.483	0.027	3	1	0.493	0.037	0	0	0.500	0.359	76	70	0.520	0.005	0	4	0.516	0.048	57	61	0.447	0.006	69	72	0.519	0.005
chrII	508712	A	G	87	67	0.529	0.004	65	57	0.542	0.005	56	51	0.530	0.006	59	53	0.502	0.005	0	0	0.500	0.354	1	7	0.482	0.023	1	2	0.498	0.043	1	3	0.497	0.028	74	55	0.492	0.005	5	5	0.483	0.027	3	0	0.493	0.037	1	0	0.500	0.359	47	53	0.520	0.005	1	0	0.516	0.048	49	58	0.447	0.006	58	55	0.519	0.005
chrII	508784	C	T	70	58	0.529	0.004	56	44	0.541	0.005	60	55	0.530	0.006	39	57	0.503	0.005	0	0	0.500	0.354	3	6	0.484	0.024	2	2	0.498	0.043	0	5	0.497	0.028	64	53	0.490	0.005	4	2	0.483	0.027	4	0	0.493	0.037	2	0	0.500	0.359	43	52	0.520	0.005	1	1	0.516	0.048	45	58	0.447	0.006	61	54	0.519	0.005
chrII	508875	C	A	95	67	0.529	0.004	72	59	0.541	0.005	48	48	0.530	0.006	53	71	0.503	0.005	0	0	0.500	0.354	2	0	0.484	0.024	1	0	0.498	0.043	5	4	0.497	0.028	34	74	0.490	0.005	1	7	0.483	0.027	2	0	0.493	0.037	0	0	0.500	0.359	65	67	0.520	0.005	1	0	0.516	0.048	31	60	0.447	0.006	66	50	0.519	0.005
chrII	508946	A	G	84	72	0.529	0.004	74	63	0.541	0.005	43	43	0.530	0.006	62	58	0.503	0.005	0	0	0.500	0.354	1	1	0.484	0.024	3	1	0.498	0.043	10	9	0.497	0.028	43	65	0.490	0.005	0	3	0.483	0.027	0	0	0.493	0.037	0	0	0.500	0.359	73	70	0.520	0.005	1	0	0.516	0.048	30	64	0.447	0.006	71	51	0.519	0.005
chrII	509103	T	C	91	87	0.529	0.004	65	45	0.541	0.005	48	40	0.530	0.006	42	55	0.504	0.005	0	0	0.500	0.354	3	6	0.483	0.023	0	1	0.503	0.042	4	4	0.497	0.028	51	52	0.490	0.005	0	0	0.483	0.027	0	0	0.493	0.037	0	0	0.500	0.359	55	62	0.520	0.005	3	3	0.515	0.047	33	55	0.447	0.006	68	52	0.519	0.005
chrII	509108	T	C	96	87	0.529	0.004	70	48	0.541	0.005	53	45	0.530	0.006	45	56	0.504	0.005	0	0	0.500	0.354	3	8	0.483	0.023	1	1	0.503	0.042	4	3	0.497	0.028	53	54	0.490	0.005	0	1	0.483	0.027	0	0	0.493	0.037	0	0	0.500	0.359	60	64	0.520	0.005	3	3	0.515	0.047	37	56	0.447	0.006	73	59	0.519	0.005
chrII	509222	G	A	85	99	0.529	0.004	62	48	0.541	0.005	45	42	0.530	0.006	74	60	0.504	0.005	0	0	0.500	0.354	1	8	0.483	0.023	1	0	0.503	0.042	4	1	0.497	0.028	46	45	0.490	0.005	5	3	0.483	0.027	1	2	0.493	0.037	2	0	0.500	0.359	68	56	0.520	0.005	2	1	0.515	0.047	30	51	0.447	0.006	57	64	0.519	0.005
chrII	509321	T	C	89	85	0.529	0.004	68	57	0.541	0.005	53	35	0.530	0.006	73	59	0.504	0.005	0	0	0.500	0.354	7	5	0.483	0.023	3	2	0.503	0.042	0	2	0.497	0.028	41	33	0.490	0.005	3	1	0.483	0.027	0	0	0.493	0.037	0	0	0.500	0.359	72	61	0.520	0.005	0	0	0.515	0.047	29	34	0.447	0.006	38	63	0.519	0.005
chrII	509360	G	A	112	92	0.529	0.004	71	73	0.541	0.005	51	39	0.530	0.006	76	71	0.504	0.005	0	0	0.500	0.354	8	3	0.483	0.023	3	4	0.503	0.042	0	2	0.497	0.028	44	50	0.490	0.005	5	4	0.483	0.027	1	0	0.493	0.037	0	0	0.500	0.359	76	76	0.520	0.005	0	0	0.515	0.047	32	30	0.447	0.006	36	53	0.519	0.005
chrII	509396	A	T	98	97	0.529	0.004	56	72	0.541	0.005	37	31	0.530	0.006	56	57	0.504	0.005	0	0	0.500	0.354	4	2	0.483	0.023	0	2	0.503	0.042	0	0	0.497	0.028	31	46	0.490	0.005	5	5	0.483	0.027	1	2	0.493	0.037	0	0	0.500	0.359	61	66	0.520	0.005	0	2	0.515	0.047	28	21	0.447	0.006	42	42	0.519	0.005
chrII	509507	C	T	78	99	0.529	0.004	70	63	0.541	0.005	33	27	0.530	0.006	62	57	0.504	0.005	0	0	0.500	0.354	5	5	0.483	0.023	1	2	0.503	0.042	0	0	0.497	0.028	20	38	0.490	0.005	0	0	0.483	0.027	1	0	0.493	0.037	0	0	0.500	0.359	75	61	0.519	0.005	0	0	0.515	0.047	22	23	0.448	0.006	40	34	0.518	0.005
chrII	509627	T	C	89	103	0.529	0.004	73	61	0.541	0.005	42	24	0.530	0.006	61	46	0.504	0.005	0	0	0.500	0.354	3	2	0.483	0.023	0	1	0.503	0.042	2	2	0.497	0.028	38	36	0.490	0.005	1	2	0.483	0.027	0	0	0.493	0.037	0	0	0.500	0.359	66	68	0.519	0.005	2	0	0.515	0.047	20	41	0.448	0.006	29	42	0.518	0.005
chrII	509717	C	T	86	82	0.528	0.004	46	71	0.542	0.005	34	24	0.530	0.006	56	48	0.505	0.005	0	0	0.500	0.354	2	0	0.484	0.023	0	0	0.503	0.042	0	0	0.497	0.028	29	33	0.490	0.005	1	2	0.487	0.027	0	0	0.493	0.037	0	0	0.500	0.359	39	53	0.518	0.005	0	0	0.515	0.047	24	26	0.449	0.006	29	34	0.517	0.005
chrII	509720	A	G	86	82	0.528	0.004	46	71	0.542	0.005	34	24	0.530	0.006	56	48	0.505	0.005	0	0	0.500	0.354	2	0	0.484	0.023	0	0	0.503	0.042	0	0	0.497	0.028	29	33	0.490	0.005	1	2	0.487	0.027	0	0	0.493	0.037	0	0	0.500	0.359	39	53	0.518	0.005	0	0	0.515	0.047	24	26	0.449	0.006	29	34	0.517	0.005
chrII	509885	G	A	111	83	0.528	0.004	74	56	0.543	0.005	42	36	0.529	0.006	77	64	0.505	0.005	0	0	0.500	0.354	4	2	0.484	0.023	0	0	0.497	0.042	8	2	0.494	0.029	42	33	0.489	0.005	5	2	0.487	0.027	0	0	0.493	0.037	0	0	0.500	0.359	64	71	0.518	0.005	0	0	0.515	0.047	32	34	0.448	0.006	47	37	0.516	0.005
chrII	510017	A	G	108	81	0.528	0.004	77	61	0.542	0.005	42	46	0.530	0.006	60	59	0.505	0.005	1	0	0.500	0.354	6	0	0.481	0.023	0	2	0.500	0.043	0	5	0.494	0.029	48	36	0.490	0.005	1	0	0.489	0.028	3	0	0.493	0.037	0	0	0.500	0.359	64	66	0.518	0.005	1	0	0.515	0.047	36	45	0.449	0.006	68	34	0.516	0.005
chrII	510140	T	A	81	68	0.528	0.004	70	57	0.543	0.005	43	35	0.530	0.006	63	60	0.506	0.005	1	0	0.500	0.354	3	0	0.481	0.023	0	2	0.500	0.043	3	5	0.494	0.029	54	44	0.490	0.005	2	10	0.489	0.028	2	0	0.493	0.037	0	0	0.500	0.359	57	50	0.517	0.005	0	2	0.515	0.047	42	62	0.448	0.006	53	40	0.516	0.005
chrII	510237	A	G	117	90	0.528	0.004	68	59	0.543	0.005	40	41	0.530	0.006	76	67	0.506	0.005	0	0	0.500	0.354	3	5	0.480	0.023	0	2	0.500	0.043	7	2	0.494	0.029	44	38	0.490	0.005	1	2	0.489	0.028	3	2	0.493	0.037	0	0	0.500	0.359	53	66	0.517	0.005	0	5	0.515	0.047	42	53	0.448	0.006	40	52	0.516	0.005
chrII	511946	C	T	96	103	0.526	0.004	72	81	0.544	0.005	53	52	0.524	0.006	70	66	0.504	0.005	0	0	0.500	0.362	8	2	0.483	0.024	0	2	0.488	0.042	0	0	0.481	0.029	44	40	0.485	0.005	1	4	0.491	0.028	4	0	0.494	0.038	0	0	0.500	0.358	70	68	0.520	0.005	0	1	0.513	0.047	43	40	0.445	0.006	37	52	0.512	0.005
chrII	512167	T	C	84	68	0.526	0.004	56	39	0.545	0.005	44	47	0.525	0.006	43	52	0.504	0.005	0	0	0.500	0.362	5	3	0.483	0.024	0	1	0.488	0.042	3	2	0.481	0.029	59	48	0.484	0.005	1	2	0.491	0.028	5	1	0.496	0.038	0	0	0.500	0.358	50	46	0.519	0.005	0	3	0.513	0.047	44	50	0.446	0.006	51	38	0.513	0.005
chrII	512285	T	C	107	86	0.525	0.004	68	60	0.545	0.005	52	54	0.524	0.006	63	79	0.503	0.005	0	0	0.500	0.362	5	6	0.486	0.024	0	0	0.492	0.043	6	1	0.481	0.029	58	60	0.483	0.005	8	7	0.492	0.028	2	5	0.500	0.038	0	0	0.500	0.358	87	63	0.518	0.005	0	4	0.513	0.047	67	59	0.444	0.006	54	50	0.512	0.005
chrII	512345	C	T	84	79	0.525	0.004	63	62	0.545	0.005	50	49	0.524	0.006	73	68	0.503	0.005	0	0	0.500	0.362	5	3	0.486	0.024	0	0	0.492	0.043	9	0	0.481	0.029	46	54	0.483	0.005	5	1	0.492	0.028	2	0	0.500	0.038	0	0	0.500	0.358	63	67	0.518	0.005	1	1	0.513	0.047	46	42	0.445	0.006	52	53	0.511	0.005
chrII	512880	T	C	79	83	0.525	0.004	72	67	0.546	0.005	66	56	0.522	0.006	69	62	0.502	0.005	0	0	0.500	0.362	5	3	0.486	0.024	7	0	0.492	0.043	4	7	0.481	0.029	67	80	0.482	0.005	2	8	0.492	0.028	3	6	0.500	0.038	0	0	0.500	0.357	65	72	0.517	0.005	2	0	0.513	0.046	47	74	0.446	0.006	69	67	0.511	0.005
chrII	512993	G	A	79	61	0.525	0.004	58	48	0.546	0.005	29	30	0.522	0.006	61	45	0.502	0.005	0	0	0.500	0.362	0	0	0.486	0.024	1	0	0.492	0.043	1	3	0.481	0.029	36	38	0.482	0.005	0	0	0.492	0.028	0	1	0.500	0.038	0	0	0.500	0.357	90	55	0.517	0.005	1	0	0.513	0.046	29	35	0.446	0.006	33	48	0.511	0.005
chrII	513202	T	C	71	65	0.524	0.004	57	38	0.546	0.005	25	29	0.522	0.006	61	51	0.502	0.005	0	0	0.500	0.362	0	2	0.486	0.024	1	2	0.492	0.043	4	0	0.481	0.029	31	35	0.482	0.005	2	5	0.492	0.028	1	0	0.500	0.038	0	0	0.500	0.357	46	48	0.517	0.005	0	2	0.517	0.047	27	28	0.446	0.006	37	46	0.511	0.005
chrII	513451	G	T	58	58	0.525	0.004	43	37	0.546	0.005	37	33	0.522	0.006	39	54	0.503	0.005	0	0	0.500	0.362	3	3	0.485	0.024	3	0	0.492	0.043	5	2	0.481	0.029	29	43	0.483	0.005	0	0	0.492	0.028	0	1	0.500	0.038	0	0	0.500	0.357	47	51	0.518	0.005	3	3	0.521	0.046	23	35	0.446	0.006	33	48	0.510	0.005
chrII	513591	G	A	70	74	0.525	0.004	43	42	0.546	0.005	31	48	0.522	0.006	52	35	0.503	0.005	0	0	0.500	0.362	3	2	0.485	0.024	1	1	0.492	0.043	3	2	0.481	0.028	20	44	0.483	0.005	2	3	0.491	0.028	0	0	0.500	0.038	0	0	0.500	0.357	61	65	0.518	0.005	2	0	0.521	0.046	30	44	0.446	0.006	37	46	0.510	0.005
chrII	513601	A	C	69	74	0.525	0.004	46	45	0.546	0.005	28	45	0.522	0.006	50	43	0.503	0.005	0	0	0.500	0.362	3	2	0.485	0.024	1	0	0.492	0.043	3	0	0.481	0.028	20	52	0.483	0.005	2	3	0.491	0.028	0	0	0.500	0.038	0	0	0.500	0.357	63	63	0.518	0.005	2	0	0.521	0.046	27	41	0.446	0.006	33	44	0.510	0.005
chrII	513777	T	C	70	74	0.525	0.004	61	52	0.547	0.005	21	19	0.522	0.006	39	39	0.502	0.005	0	0	0.500	0.362	6	2	0.484	0.024	0	0	0.489	0.042	0	1	0.481	0.028	20	21	0.482	0.005	2	2	0.491	0.028	0	1	0.500	0.037	0	0	0.500	0.357	45	57	0.517	0.005	1	0	0.521	0.046	17	20	0.445	0.006	20	29	0.510	0.005
chrII	513994	A	G	80	77	0.525	0.004	49	33	0.547	0.005	15	14	0.522	0.006	48	48	0.502	0.005	0	0	0.500	0.362	0	0	0.484	0.024	0	0	0.489	0.042	1	0	0.481	0.028	13	13	0.482	0.005	0	0	0.491	0.028	0	0	0.500	0.037	0	0	0.500	0.357	51	28	0.517	0.005	2	0	0.521	0.046	9	13	0.445	0.006	11	24	0.509	0.005
chrII	514077	T	C	79	66	0.525	0.004	56	49	0.546	0.005	12	11	0.521	0.006	48	46	0.502	0.005	2	0	0.500	0.362	0	0	0.484	0.024	0	2	0.489	0.042	4	0	0.481	0.028	10	18	0.482	0.005	0	0	0.491	0.027	0	0	0.500	0.037	0	0	0.500	0.357	41	44	0.517	0.005	0	0	0.521	0.046	16	8	0.445	0.006	24	20	0.509	0.005
chrII	514089	T	A	81	67	0.525	0.004	56	51	0.546	0.005	15	11	0.521	0.006	50	44	0.502	0.005	2	0	0.500	0.362	0	0	0.484	0.024	0	2	0.489	0.042	4	0	0.481	0.028	16	16	0.482	0.005	2	0	0.491	0.027	0	0	0.500	0.037	0	0	0.500	0.357	37	42	0.517	0.005	0	0	0.521	0.046	21	8	0.445	0.006	29	18	0.509	0.005
chrII	514468	C	T	46	32	0.525	0.004	28	32	0.546	0.005	23	23	0.520	0.006	43	37	0.501	0.005	0	0	0.500	0.361	0	0	0.487	0.023	1	0	0.489	0.042	3	0	0.483	0.028	36	38	0.481	0.005	2	0	0.487	0.027	0	2	0.500	0.037	0	0	0.500	0.357	38	31	0.516	0.005	0	0	0.521	0.046	24	14	0.445	0.006	30	22	0.508	0.005
chrII	514806	C	T	67	51	0.524	0.004	36	48	0.545	0.005	40	27	0.520	0.005	35	36	0.501	0.005	0	0	0.500	0.361	2	2	0.486	0.023	0	0	0.489	0.042	3	2	0.483	0.028	43	35	0.481	0.005	2	4	0.487	0.027	3	0	0.500	0.037	0	0	0.500	0.357	46	41	0.515	0.005	0	0	0.524	0.045	27	30	0.445	0.006	41	44	0.507	0.005
chrII	514842	G	A	71	56	0.524	0.004	43	47	0.545	0.005	37	30	0.520	0.005	44	48	0.501	0.005	0	0	0.500	0.361	1	4	0.486	0.023	0	0	0.489	0.042	5	1	0.483	0.028	43	34	0.481	0.005	2	3	0.488	0.027	5	0	0.500	0.037	0	0	0.500	0.357	55	39	0.515	0.005	0	0	0.524	0.045	30	41	0.445	0.006	39	51	0.507	0.005
chrII	514935	G	A	77	76	0.525	0.004	41	47	0.546	0.005	49	37	0.519	0.005	40	54	0.501	0.005	0	0	0.500	0.361	5	2	0.486	0.023	0	0	0.489	0.042	3	0	0.483	0.028	47	52	0.480	0.005	1	5	0.488	0.027	3	0	0.500	0.037	0	0	0.500	0.357	46	40	0.516	0.005	1	3	0.524	0.045	34	44	0.444	0.006	47	64	0.508	0.005
chrII	515050	T	G	76	63	0.525	0.004	56	43	0.546	0.005	50	45	0.519	0.005	53	61	0.501	0.005	0	0	0.500	0.361	3	5	0.486	0.023	0	0	0.489	0.042	2	0	0.483	0.028	49	54	0.480	0.005	3	2	0.488	0.027	2	4	0.500	0.037	0	0	0.500	0.357	58	69	0.516	0.005	3	2	0.524	0.045	40	50	0.444	0.006	57	64	0.508	0.005
chrII	515130	T	C	105	58	0.525	0.004	59	50	0.546	0.005	47	52	0.519	0.005	49	54	0.501	0.005	0	0	0.500	0.361	3	4	0.486	0.023	2	0	0.489	0.042	3	0	0.483	0.028	46	54	0.480	0.005	3	5	0.488	0.027	0	2	0.500	0.037	0	0	0.500	0.356	65	66	0.516	0.005	0	2	0.524	0.045	34	52	0.444	0.006	62	62	0.508	0.005
chrII	515157	G	A	101	73	0.525	0.004	59	58	0.546	0.005	44	48	0.519	0.005	51	60	0.501	0.005	0	0	0.500	0.361	3	2	0.486	0.023	2	1	0.489	0.042	3	0	0.483	0.028	46	58	0.480	0.005	3	6	0.488	0.027	0	2	0.500	0.037	0	0	0.500	0.356	69	72	0.516	0.005	0	1	0.524	0.045	35	47	0.444	0.006	63	59	0.508	0.005
chrII	515211	G	A	83	65	0.525	0.004	64	54	0.546	0.005	50	50	0.519	0.005	47	60	0.501	0.005	0	0	0.500	0.361	1	3	0.486	0.023	0	2	0.489	0.042	5	0	0.483	0.028	43	69	0.480	0.005	6	4	0.488	0.027	1	2	0.500	0.037	0	0	0.500	0.356	64	60	0.516	0.005	0	1	0.524	0.045	45	46	0.444	0.006	62	44	0.508	0.005
chrII	515316	C	G	88	76	0.524	0.004	64	43	0.546	0.005	51	44	0.518	0.005	67	44	0.502	0.005	0	0	0.500	0.361	2	4	0.486	0.023	2	1	0.489	0.042	3	2	0.484	0.028	43	45	0.479	0.005	3	0	0.487	0.027	2	0	0.500	0.037	0	0	0.500	0.356	64	50	0.515	0.005	2	2	0.524	0.045	44	38	0.443	0.006	44	56	0.507	0.005
chrII	515369	A	G	91	78	0.524	0.004	59	47	0.545	0.005	47	37	0.519	0.005	62	49	0.502	0.005	0	0	0.500	0.361	2	1	0.486	0.023	0	0	0.489	0.042	1	1	0.484	0.028	37	37	0.479	0.005	0	0	0.487	0.027	1	0	0.500	0.037	0	0	0.500	0.356	62	59	0.515	0.005	0	1	0.524	0.045	43	34	0.443	0.006	42	48	0.507	0.005
chrII	515762	C	T	79	56	0.524	0.004	52	36	0.546	0.005	33	29	0.518	0.005	54	55	0.502	0.005	0	0	0.500	0.361	3	0	0.483	0.023	0	1	0.486	0.042	2	5	0.483	0.028	27	41	0.478	0.005	0	0	0.487	0.027	2	2	0.499	0.037	0	0	0.500	0.356	60	45	0.515	0.005	2	0	0.520	0.045	28	32	0.442	0.006	33	38	0.507	0.005
chrII	515936	A	C	75	82	0.523	0.004	61	49	0.546	0.005	48	40	0.517	0.005	60	79	0.502	0.005	0	0	0.500	0.361	3	8	0.483	0.023	0	0	0.486	0.042	4	4	0.478	0.027	48	52	0.477	0.005	4	4	0.487	0.027	0	1	0.499	0.037	1	0	0.500	0.356	60	56	0.515	0.005	0	2	0.517	0.044	26	47	0.442	0.006	56	66	0.507	0.005
chrII	515987	C	T	77	85	0.523	0.004	64	57	0.546	0.005	39	39	0.517	0.005	57	75	0.502	0.005	0	0	0.500	0.361	5	2	0.483	0.023	0	0	0.484	0.041	2	1	0.478	0.027	33	41	0.477	0.005	4	4	0.487	0.027	0	1	0.499	0.037	1	0	0.500	0.356	64	58	0.515	0.005	0	0	0.517	0.044	26	48	0.442	0.006	47	57	0.507	0.005
chrII	515996	T	C	76	83	0.523	0.004	66	58	0.546	0.005	42	41	0.517	0.005	57	74	0.502	0.005	0	0	0.500	0.361	4	1	0.483	0.023	0	0	0.484	0.041	2	1	0.478	0.027	31	43	0.477	0.005	4	5	0.487	0.027	0	1	0.499	0.037	1	0	0.500	0.356	62	57	0.515	0.005	0	0	0.517	0.044	25	44	0.442	0.006	48	55	0.507	0.005
chrII	516343	A	G	83	72	0.522	0.004	63	38	0.545	0.005	54	55	0.518	0.005	72	77	0.501	0.005	0	0	0.500	0.361	4	0	0.483	0.023	0	1	0.484	0.041	5	7	0.477	0.027	69	73	0.476	0.005	0	3	0.487	0.027	4	0	0.499	0.037	0	0	0.500	0.356	59	49	0.515	0.005	2	0	0.517	0.044	43	67	0.443	0.006	74	90	0.506	0.005
chrII	516344	A	G	83	72	0.522	0.004	63	38	0.545	0.005	54	55	0.518	0.005	72	77	0.501	0.005	0	0	0.500	0.361	4	0	0.483	0.023	0	1	0.484	0.041	5	7	0.477	0.027	69	73	0.476	0.005	0	3	0.487	0.027	4	0	0.499	0.037	0	0	0.500	0.356	59	49	0.515	0.005	2	0	0.517	0.044	43	67	0.443	0.006	74	90	0.506	0.005
chrII	516924	C	T	73	67	0.522	0.004	58	36	0.544	0.005	68	71	0.518	0.005	54	48	0.502	0.005	0	0	0.500	0.360	4	8	0.482	0.023	2	2	0.484	0.040	2	1	0.477	0.027	64	72	0.477	0.005	0	1	0.485	0.027	1	1	0.497	0.037	0	0	0.500	0.356	48	58	0.514	0.005	0	1	0.516	0.043	69	59	0.443	0.006	87	68	0.505	0.005
chrII	517153	C	G	60	41	0.521	0.004	42	24	0.543	0.005	42	32	0.517	0.005	35	30	0.502	0.005	2	0	0.500	0.360	4	3	0.482	0.023	2	0	0.484	0.040	1	3	0.477	0.027	44	56	0.477	0.005	1	0	0.485	0.027	2	0	0.497	0.037	0	0	0.500	0.356	53	53	0.513	0.005	0	3	0.516	0.043	33	45	0.443	0.006	49	34	0.505	0.005
chrII	517160	G	A	57	39	0.521	0.004	44	23	0.543	0.005	44	33	0.517	0.005	37	29	0.502	0.005	1	0	0.500	0.360	3	4	0.482	0.023	2	0	0.484	0.040	1	2	0.477	0.027	46	54	0.477	0.005	1	0	0.485	0.027	2	0	0.497	0.037	0	0	0.500	0.356	51	51	0.513	0.005	0	3	0.516	0.043	33	43	0.443	0.006	48	34	0.505	0.005
chrII	517214	C	G	38	38	0.521	0.004	36	21	0.543	0.005	28	18	0.517	0.005	36	23	0.502	0.005	1	0	0.500	0.360	0	5	0.482	0.023	0	0	0.484	0.040	1	0	0.477	0.027	34	35	0.477	0.005	0	0	0.485	0.027	0	0	0.497	0.037	0	0	0.500	0.356	40	44	0.513	0.005	0	2	0.516	0.043	22	27	0.443	0.006	35	26	0.505	0.005
chrII	517253	G	A	24	20	0.521	0.004	25	14	0.543	0.005	12	6	0.517	0.005	27	19	0.502	0.005	0	0	0.500	0.360	0	4	0.482	0.023	0	1	0.484	0.040	0	0	0.477	0.027	18	19	0.477	0.005	0	0	0.485	0.027	0	1	0.497	0.037	0	0	0.500	0.356	24	20	0.513	0.005	0	2	0.516	0.043	7	10	0.443	0.006	14	21	0.505	0.005
chrII	517283	C	A	23	19	0.521	0.004	19	15	0.542	0.005	7	5	0.517	0.005	25	17	0.501	0.005	0	0	0.500	0.360	0	2	0.482	0.023	0	2	0.484	0.040	0	0	0.477	0.027	12	15	0.477	0.005	0	0	0.485	0.027	0	1	0.497	0.037	0	0	0.500	0.356	23	16	0.513	0.005	0	0	0.516	0.043	6	9	0.444	0.006	10	20	0.505	0.005
chrII	517291	A	C	23	19	0.521	0.004	19	16	0.542	0.005	5	5	0.517	0.005	25	17	0.501	0.005	0	0	0.500	0.360	0	2	0.482	0.023	0	2	0.484	0.040	0	0	0.477	0.027	13	14	0.477	0.005	0	0	0.485	0.027	0	1	0.497	0.037	0	0	0.500	0.356	26	19	0.513	0.005	0	0	0.516	0.043	3	10	0.444	0.006	8	20	0.505	0.005
chrII	517334	A	G	54	40	0.521	0.004	36	34	0.542	0.005	9	14	0.517	0.005	33	30	0.501	0.005	0	0	0.500	0.360	0	1	0.482	0.023	0	1	0.484	0.040	0	0	0.477	0.027	19	23	0.477	0.005	0	2	0.485	0.027	1	2	0.497	0.037	0	0	0.500	0.356	44	40	0.513	0.005	0	0	0.516	0.043	6	16	0.444	0.006	16	23	0.505	0.005
chrII	517410	C	T	69	59	0.521	0.004	43	43	0.542	0.005	17	31	0.517	0.005	40	40	0.501	0.005	0	0	0.500	0.360	0	0	0.482	0.023	0	0	0.484	0.040	1	1	0.477	0.027	23	35	0.477	0.005	0	2	0.485	0.027	2	1	0.497	0.037	0	0	0.500	0.355	40	46	0.513	0.005	2	0	0.516	0.043	10	23	0.444	0.006	29	21	0.505	0.005
chrII	517470	A	G	58	53	0.521	0.004	41	37	0.542	0.005	29	39	0.517	0.005	40	31	0.501	0.005	0	0	0.500	0.360	0	2	0.482	0.023	0	2	0.484	0.040	4	2	0.477	0.027	28	44	0.477	0.005	0	1	0.485	0.027	1	1	0.497	0.037	0	0	0.500	0.355	36	40	0.513	0.005	2	0	0.516	0.043	11	43	0.444	0.006	34	37	0.505	0.005
chrII	517497	T	C	61	53	0.521	0.004	45	42	0.542	0.005	30	37	0.517	0.005	36	30	0.501	0.005	0	0	0.500	0.360	0	2	0.482	0.023	0	2	0.484	0.040	3	2	0.477	0.027	36	47	0.477	0.005	0	1	0.485	0.027	0	1	0.497	0.037	0	0	0.500	0.355	38	44	0.513	0.005	0	0	0.516	0.043	13	42	0.444	0.006	38	41	0.505	0.005
chrII	517548	A	G	71	62	0.521	0.004	48	40	0.542	0.005	33	40	0.517	0.005	35	30	0.501	0.005	0	0	0.500	0.360	0	2	0.482	0.023	0	2	0.484	0.040	3	5	0.477	0.027	35	44	0.477	0.005	2	1	0.485	0.027	0	2	0.497	0.037	0	0	0.500	0.355	38	53	0.513	0.005	1	0	0.516	0.043	32	39	0.444	0.006	39	43	0.505	0.005
chrII	517631	A	G	83	74	0.521	0.004	49	40	0.542	0.005	57	48	0.517	0.005	55	47	0.501	0.005	0	0	0.500	0.360	2	2	0.482	0.023	5	0	0.484	0.040	6	7	0.477	0.027	46	58	0.477	0.005	2	4	0.485	0.027	2	1	0.497	0.037	0	0	0.500	0.355	56	51	0.513	0.005	5	0	0.516	0.043	45	53	0.444	0.006	52	49	0.505	0.005
chrII	518133	A	G	79	67	0.521	0.004	56	47	0.542	0.005	48	48	0.517	0.005	68	49	0.501	0.005	0	0	0.500	0.360	3	2	0.482	0.023	1	0	0.485	0.040	4	0	0.477	0.027	62	50	0.477	0.005	3	1	0.483	0.026	0	2	0.497	0.037	0	0	0.500	0.355	55	60	0.513	0.005	0	0	0.516	0.043	43	46	0.443	0.006	47	39	0.504	0.005
chrII	519060	C	T	97	83	0.520	0.004	65	60	0.542	0.005	51	52	0.516	0.005	48	50	0.501	0.005	0	0	0.500	0.359	1	2	0.483	0.022	1	1	0.484	0.040	2	5	0.473	0.027	49	63	0.476	0.005	1	2	0.482	0.026	2	2	0.497	0.037	0	0	0.500	0.355	68	58	0.513	0.005	0	1	0.516	0.043	44	49	0.442	0.006	60	61	0.503	0.005
chrII	519087	A	G	93	84	0.520	0.004	57	54	0.542	0.005	54	49	0.516	0.005	50	64	0.501	0.005	0	0	0.500	0.359	2	2	0.483	0.022	3	1	0.484	0.040	4	5	0.473	0.027	53	66	0.476	0.005	3	2	0.482	0.026	1	2	0.497	0.037	0	0	0.500	0.355	59	48	0.513	0.005	0	1	0.516	0.043	44	48	0.442	0.006	59	63	0.503	0.005
chrII	519317	A	G	87	90	0.520	0.004	66	57	0.542	0.005	54	59	0.517	0.005	44	67	0.501	0.005	1	0	0.500	0.359	9	0	0.482	0.022	0	0	0.483	0.039	1	3	0.473	0.027	47	62	0.476	0.005	3	0	0.481	0.026	5	2	0.497	0.037	0	0	0.500	0.355	64	58	0.513	0.005	2	0	0.511	0.042	42	44	0.442	0.006	46	82	0.502	0.005
chrII	519618	C	T	76	95	0.518	0.004	65	59	0.543	0.005	54	49	0.516	0.005	50	72	0.501	0.005	0	0	0.500	0.359	1	1	0.481	0.022	0	1	0.479	0.040	2	0	0.473	0.027	57	47	0.474	0.005	0	0	0.479	0.026	0	0	0.494	0.037	0	0	0.500	0.355	76	63	0.513	0.005	0	0	0.515	0.043	42	31	0.442	0.006	45	36	0.501	0.005
chrII	519668	A	C	86	109	0.519	0.004	87	64	0.543	0.005	43	56	0.516	0.005	60	74	0.501	0.005	0	0	0.500	0.359	3	3	0.483	0.022	2	4	0.479	0.040	2	0	0.473	0.027	41	51	0.474	0.005	0	0	0.479	0.026	0	0	0.494	0.037	0	0	0.500	0.355	87	60	0.513	0.005	0	2	0.515	0.043	35	34	0.442	0.006	46	29	0.501	0.005
chrII	519873	T	C	83	90	0.518	0.004	64	62	0.543	0.005	50	49	0.516	0.005	54	67	0.501	0.005	0	0	0.500	0.359	5	0	0.483	0.022	0	1	0.484	0.040	0	1	0.470	0.027	50	36	0.475	0.005	4	8	0.474	0.026	0	0	0.497	0.037	0	0	0.500	0.354	61	77	0.514	0.005	0	1	0.515	0.043	31	28	0.444	0.006	51	40	0.502	0.005
chrII	519924	C	T	89	100	0.518	0.004	70	83	0.543	0.005	48	47	0.516	0.005	53	80	0.501	0.005	0	0	0.500	0.359	6	0	0.483	0.022	0	1	0.484	0.040	0	1	0.470	0.027	60	49	0.475	0.005	5	8	0.474	0.026	0	0	0.497	0.037	0	0	0.500	0.354	66	75	0.514	0.005	0	2	0.515	0.043	42	36	0.444	0.006	46	56	0.502	0.005
chrII	520147	C	T	132	135	0.518	0.004	94	67	0.543	0.005	76	80	0.515	0.005	64	68	0.501	0.005	0	0	0.500	0.359	7	11	0.482	0.023	4	4	0.481	0.040	5	8	0.470	0.027	59	73	0.475	0.005	11	7	0.476	0.026	4	1	0.497	0.037	0	0	0.500	0.354	81	92	0.514	0.005	0	2	0.515	0.043	54	70	0.444	0.006	56	66	0.503	0.005
chrII	520292	T	C	94	121	0.517	0.004	94	70	0.542	0.005	65	61	0.515	0.005	63	63	0.501	0.005	0	0	0.500	0.359	2	4	0.482	0.023	2	0	0.481	0.040	5	6	0.470	0.027	72	59	0.475	0.005	3	3	0.476	0.026	5	0	0.497	0.037	0	0	0.500	0.354	82	79	0.514	0.005	0	0	0.515	0.043	64	62	0.444	0.006	50	54	0.503	0.005
chrII	520340	T	C	90	104	0.517	0.004	97	61	0.542	0.005	64	62	0.515	0.005	67	62	0.501	0.005	0	0	0.500	0.359	3	1	0.485	0.022	2	0	0.478	0.040	5	5	0.470	0.027	73	58	0.476	0.005	1	2	0.478	0.026	3	2	0.497	0.037	0	0	0.500	0.354	67	66	0.514	0.005	0	0	0.510	0.042	55	51	0.444	0.006	56	60	0.503	0.005
chrII	520452	G	A	84	87	0.517	0.004	68	52	0.542	0.005	65	43	0.515	0.005	55	63	0.501	0.005	0	0	0.500	0.359	5	3	0.485	0.022	1	0	0.478	0.040	1	4	0.470	0.027	50	47	0.476	0.005	4	2	0.478	0.026	4	0	0.497	0.037	0	0	0.500	0.354	65	66	0.514	0.005	2	2	0.510	0.042	43	46	0.444	0.006	54	50	0.503	0.005
chrII	520537	G	A	71	67	0.517	0.004	63	44	0.543	0.005	41	36	0.515	0.005	55	35	0.501	0.005	0	0	0.500	0.359	4	3	0.485	0.022	4	0	0.478	0.040	2	1	0.470	0.027	33	39	0.476	0.005	0	0	0.478	0.026	5	2	0.497	0.037	0	0	0.500	0.354	54	50	0.513	0.005	0	3	0.510	0.042	36	40	0.444	0.006	36	40	0.503	0.005
chrII	520564	G	A	75	69	0.517	0.004	64	41	0.543	0.005	31	26	0.515	0.005	54	42	0.501	0.005	0	0	0.500	0.359	1	4	0.485	0.022	1	2	0.478	0.040	2	3	0.470	0.027	34	34	0.476	0.005	2	0	0.478	0.026	3	0	0.497	0.037	0	0	0.500	0.354	58	51	0.513	0.005	0	2	0.510	0.042	27	30	0.444	0.006	30	39	0.503	0.005
chrII	520611	T	C	71	70	0.517	0.004	63	36	0.543	0.005	21	27	0.515	0.005	51	45	0.501	0.005	0	0	0.500	0.359	0	4	0.485	0.022	1	1	0.478	0.040	1	3	0.470	0.027	30	38	0.476	0.005	2	0	0.478	0.026	2	0	0.497	0.037	0	0	0.500	0.354	48	45	0.513	0.005	0	1	0.510	0.042	27	32	0.444	0.006	26	47	0.503	0.005
chrII	520641	A	G	57	59	0.517	0.004	54	29	0.543	0.005	16	25	0.515	0.005	46	51	0.501	0.005	0	0	0.500	0.359	2	4	0.485	0.022	0	0	0.478	0.040	1	0	0.470	0.027	25	29	0.476	0.005	0	0	0.478	0.026	1	2	0.497	0.037	0	0	0.500	0.354	43	47	0.513	0.005	0	1	0.510	0.042	23	19	0.444	0.006	22	35	0.503	0.005
chrII	520673	T	C	59	56	0.517	0.004	48	35	0.543	0.005	13	9	0.515	0.005	45	40	0.501	0.005	0	0	0.500	0.359	2	2	0.485	0.022	0	0	0.478	0.040	0	1	0.470	0.027	21	22	0.476	0.005	1	2	0.478	0.026	1	2	0.497	0.037	0	0	0.500	0.354	37	32	0.513	0.005	0	1	0.510	0.042	21	12	0.444	0.006	14	22	0.503	0.005
chrII	520674	T	C	59	56	0.517	0.004	48	35	0.543	0.005	13	9	0.515	0.005	45	40	0.501	0.005	0	0	0.500	0.359	2	2	0.485	0.022	0	0	0.478	0.040	0	1	0.470	0.027	21	22	0.476	0.005	1	2	0.478	0.026	1	2	0.497	0.037	0	0	0.500	0.354	37	32	0.513	0.005	0	1	0.510	0.042	21	12	0.444	0.006	14	22	0.503	0.005
chrII	520823	T	C	41	39	0.517	0.004	37	26	0.542	0.005	23	21	0.515	0.005	33	40	0.500	0.005	0	0	0.500	0.359	0	2	0.485	0.022	0	0	0.478	0.040	0	1	0.470	0.027	15	21	0.477	0.005	0	0	0.478	0.026	0	0	0.497	0.037	0	0	0.500	0.354	35	29	0.513	0.005	0	3	0.510	0.042	14	13	0.444	0.006	17	33	0.503	0.005
chrII	520962	T	C	46	33	0.517	0.004	49	32	0.543	0.005	21	22	0.515	0.005	32	30	0.501	0.005	0	0	0.500	0.359	1	1	0.485	0.022	0	0	0.478	0.040	0	0	0.470	0.027	15	20	0.476	0.005	2	2	0.478	0.026	3	1	0.497	0.037	0	0	0.500	0.354	36	40	0.513	0.005	0	0	0.510	0.042	25	18	0.444	0.006	23	28	0.503	0.005
chrII	520965	T	G	46	33	0.517	0.004	49	32	0.543	0.005	21	22	0.515	0.005	32	30	0.501	0.005	0	0	0.500	0.359	1	1	0.485	0.022	0	0	0.478	0.040	0	0	0.470	0.027	15	20	0.476	0.005	2	2	0.478	0.026	3	1	0.497	0.037	0	0	0.500	0.354	36	40	0.513	0.005	0	0	0.510	0.042	25	18	0.444	0.006	23	28	0.503	0.005
chrII	520983	G	A	44	35	0.517	0.004	48	33	0.543	0.005	29	30	0.515	0.005	40	40	0.501	0.005	0	0	0.500	0.359	1	1	0.485	0.022	2	0	0.478	0.040	0	0	0.470	0.027	19	24	0.476	0.005	2	2	0.478	0.026	3	3	0.497	0.037	0	0	0.500	0.354	44	46	0.513	0.005	0	0	0.510	0.042	33	24	0.444	0.006	34	32	0.503	0.005
chrII	521049	C	T	47	55	0.517	0.004	51	35	0.542	0.005	35	41	0.515	0.005	45	51	0.500	0.005	0	0	0.500	0.359	2	0	0.485	0.022	2	2	0.478	0.040	2	0	0.470	0.027	25	38	0.476	0.005	0	3	0.478	0.026	2	1	0.497	0.037	0	0	0.500	0.354	53	52	0.513	0.005	0	1	0.510	0.042	43	27	0.444	0.006	40	42	0.503	0.005
chrII	521113	T	C	47	61	0.516	0.004	52	45	0.542	0.005	44	35	0.515	0.005	36	47	0.501	0.005	0	0	0.500	0.359	0	1	0.486	0.022	3	3	0.478	0.040	2	2	0.466	0.027	32	37	0.477	0.005	3	4	0.481	0.027	2	1	0.497	0.037	0	0	0.500	0.354	53	54	0.513	0.005	0	3	0.510	0.042	46	29	0.444	0.006	37	41	0.502	0.005
chrII	521403	G	A	68	76	0.517	0.004	56	52	0.541	0.005	35	34	0.515	0.005	72	50	0.500	0.005	0	0	0.500	0.358	6	5	0.485	0.022	0	0	0.478	0.040	3	1	0.466	0.027	46	42	0.477	0.005	0	1	0.481	0.027	2	0	0.497	0.037	0	0	0.500	0.354	54	63	0.513	0.005	0	0	0.513	0.042	35	30	0.444	0.006	28	29	0.501	0.005
chrII	521427	G	A	66	72	0.517	0.004	51	59	0.541	0.005	37	38	0.516	0.005	73	52	0.499	0.005	0	0	0.500	0.358	4	4	0.485	0.022	0	0	0.478	0.040	3	2	0.466	0.027	50	39	0.477	0.005	0	1	0.481	0.027	3	0	0.497	0.037	0	0	0.500	0.354	50	55	0.514	0.005	0	0	0.513	0.042	35	32	0.445	0.006	32	29	0.501	0.005
chrII	521433	A	G	63	73	0.517	0.004	61	61	0.541	0.005	32	31	0.516	0.005	69	56	0.499	0.005	0	0	0.500	0.358	3	4	0.485	0.022	2	1	0.478	0.040	4	2	0.466	0.027	46	37	0.477	0.005	0	1	0.481	0.027	3	0	0.497	0.037	0	0	0.500	0.354	50	56	0.514	0.005	0	0	0.513	0.042	33	32	0.445	0.006	31	29	0.501	0.005
chrII	521451	C	T	72	66	0.517	0.004	67	64	0.541	0.005	25	36	0.516	0.005	66	52	0.499	0.005	0	0	0.500	0.358	0	5	0.485	0.022	2	1	0.478	0.040	4	2	0.466	0.027	38	34	0.477	0.005	0	1	0.481	0.027	3	0	0.497	0.037	0	0	0.500	0.354	58	57	0.514	0.005	0	0	0.513	0.042	28	29	0.445	0.006	30	23	0.501	0.005
chrII	521478	G	A	63	64	0.517	0.004	59	53	0.541	0.005	27	37	0.516	0.005	53	43	0.499	0.005	0	0	0.500	0.358	0	6	0.485	0.022	2	1	0.478	0.040	5	3	0.466	0.027	42	40	0.477	0.005	0	0	0.481	0.027	4	0	0.497	0.037	0	0	0.500	0.354	58	50	0.514	0.005	0	0	0.513	0.042	23	35	0.445	0.006	38	25	0.501	0.005
chrII	521571	G	T	49	53	0.517	0.004	53	33	0.540	0.005	19	32	0.516	0.005	44	40	0.500	0.005	0	0	0.500	0.358	2	1	0.485	0.022	2	2	0.478	0.040	2	3	0.466	0.027	30	23	0.478	0.005	0	2	0.481	0.026	1	2	0.497	0.037	0	0	0.500	0.354	52	41	0.514	0.005	0	0	0.513	0.042	20	27	0.445	0.006	33	29	0.501	0.005
chrII	521574	G	A	49	53	0.517	0.004	53	33	0.540	0.005	19	32	0.516	0.005	44	40	0.500	0.005	0	0	0.500	0.358	2	1	0.485	0.022	2	2	0.478	0.040	2	3	0.466	0.027	30	23	0.478	0.005	0	2	0.481	0.026	1	2	0.497	0.037	0	0	0.500	0.354	52	41	0.514	0.005	0	0	0.513	0.042	20	27	0.445	0.006	33	29	0.501	0.005
chrII	521577	T	C	49	53	0.517	0.004	53	33	0.540	0.005	19	32	0.516	0.005	44	40	0.500	0.005	0	0	0.500	0.358	2	1	0.485	0.022	2	2	0.478	0.040	2	3	0.466	0.027	30	23	0.478	0.005	0	2	0.481	0.026	1	2	0.497	0.037	0	0	0.500	0.354	52	41	0.514	0.005	0	0	0.513	0.042	20	27	0.445	0.006	33	29	0.501	0.005
chrII	521631	T	C	63	57	0.517	0.004	48	46	0.540	0.005	33	34	0.516	0.005	39	50	0.500	0.005	0	0	0.500	0.358	5	0	0.485	0.022	2	2	0.474	0.039	1	1	0.466	0.027	27	29	0.478	0.005	0	0	0.481	0.026	1	2	0.497	0.037	0	0	0.500	0.354	65	41	0.514	0.005	0	0	0.517	0.041	17	23	0.445	0.006	42	25	0.501	0.005
chrII	521652	T	C	66	55	0.517	0.004	46	44	0.540	0.005	33	33	0.516	0.005	38	50	0.500	0.005	0	0	0.500	0.358	5	0	0.485	0.022	0	1	0.474	0.039	2	1	0.466	0.027	26	36	0.478	0.005	0	0	0.481	0.026	0	1	0.497	0.037	0	0	0.500	0.354	67	57	0.514	0.005	0	0	0.517	0.041	13	23	0.445	0.006	40	23	0.501	0.005
chrII	521820	G	A	48	50	0.517	0.004	42	56	0.540	0.005	29	21	0.516	0.005	58	42	0.500	0.005	0	0	0.500	0.358	5	4	0.485	0.022	0	2	0.474	0.039	2	1	0.466	0.027	42	28	0.478	0.005	2	4	0.481	0.026	2	0	0.497	0.037	2	2	0.500	0.354	38	47	0.514	0.005	4	0	0.517	0.041	22	28	0.445	0.006	28	38	0.501	0.005
chrII	521976	G	T	69	57	0.516	0.004	40	35	0.540	0.005	25	27	0.515	0.005	49	48	0.500	0.005	0	0	0.500	0.358	0	4	0.485	0.022	0	0	0.474	0.039	0	1	0.462	0.027	31	20	0.477	0.005	2	3	0.483	0.026	2	0	0.499	0.038	0	0	0.500	0.354	45	44	0.514	0.005	0	2	0.514	0.041	27	31	0.443	0.006	22	25	0.502	0.005
chrII	522035	G	A	54	50	0.517	0.004	34	36	0.541	0.005	24	32	0.513	0.005	42	43	0.499	0.005	0	0	0.500	0.358	0	1	0.485	0.022	0	2	0.473	0.039	0	1	0.461	0.027	27	22	0.478	0.005	3	0	0.482	0.027	2	2	0.506	0.037	0	0	0.500	0.354	53	39	0.514	0.005	0	1	0.514	0.041	31	24	0.444	0.006	23	28	0.502	0.005
chrII	522636	C	T	35	37	0.516	0.004	17	17	0.540	0.005	23	13	0.515	0.005	28	27	0.500	0.005	0	0	0.500	0.358	1	4	0.481	0.023	0	0	0.475	0.039	1	2	0.464	0.026	23	21	0.475	0.005	1	1	0.478	0.027	0	2	0.504	0.038	0	0	0.500	0.354	34	19	0.515	0.005	0	2	0.517	0.041	16	28	0.442	0.006	33	25	0.499	0.005
chrII	522647	C	G	33	37	0.516	0.004	17	18	0.540	0.005	23	13	0.515	0.005	27	25	0.500	0.005	0	0	0.500	0.358	1	4	0.481	0.023	0	0	0.475	0.039	1	2	0.464	0.026	24	20	0.475	0.005	2	0	0.478	0.027	0	2	0.504	0.038	0	0	0.500	0.354	32	19	0.515	0.005	0	2	0.517	0.041	16	27	0.442	0.006	31	24	0.499	0.005
chrII	522687	T	C	36	44	0.515	0.004	26	19	0.540	0.005	28	14	0.515	0.005	25	37	0.500	0.005	0	0	0.500	0.358	1	2	0.481	0.023	2	0	0.475	0.039	0	2	0.465	0.026	23	15	0.475	0.005	1	0	0.477	0.027	2	1	0.504	0.038	0	0	0.500	0.354	40	23	0.515	0.005	0	0	0.517	0.041	21	17	0.441	0.006	28	23	0.499	0.005
chrII	522696	T	C	36	44	0.515	0.004	27	22	0.540	0.005	28	13	0.515	0.005	26	39	0.500	0.005	0	0	0.500	0.358	1	2	0.481	0.023	2	0	0.475	0.039	0	0	0.465	0.026	23	14	0.475	0.005	1	0	0.477	0.027	2	1	0.504	0.038	0	0	0.500	0.354	40	23	0.515	0.005	0	0	0.517	0.041	18	17	0.441	0.006	22	23	0.499	0.005
chrII	522774	C	T	42	45	0.515	0.004	28	24	0.540	0.005	24	11	0.515	0.005	34	37	0.500	0.005	0	0	0.500	0.358	1	0	0.481	0.023	2	0	0.475	0.039	2	0	0.465	0.026	15	17	0.475	0.005	0	0	0.477	0.027	4	0	0.504	0.038	0	0	0.500	0.354	44	26	0.515	0.005	0	0	0.517	0.041	13	19	0.441	0.006	22	25	0.499	0.005
chrII	522849	C	A	40	48	0.515	0.004	24	26	0.540	0.005	19	11	0.515	0.005	35	42	0.500	0.005	0	0	0.500	0.358	2	0	0.481	0.023	0	0	0.475	0.039	2	0	0.465	0.026	24	19	0.475	0.005	2	1	0.477	0.027	0	0	0.504	0.038	0	0	0.500	0.354	43	24	0.515	0.005	0	2	0.517	0.041	14	14	0.441	0.006	24	10	0.499	0.005
chrII	522921	A	G	61	58	0.515	0.004	44	32	0.540	0.005	18	22	0.515	0.005	44	54	0.500	0.005	0	0	0.500	0.358	0	0	0.481	0.023	0	0	0.475	0.039	0	0	0.465	0.026	28	19	0.475	0.005	0	2	0.477	0.027	0	0	0.504	0.038	0	0	0.500	0.354	47	37	0.515	0.005	2	1	0.517	0.041	18	17	0.441	0.006	23	13	0.499	0.005
chrII	523127	A	G	65	61	0.515	0.004	35	46	0.538	0.005	37	27	0.514	0.005	43	53	0.500	0.005	0	0	0.500	0.358	1	2	0.480	0.023	3	2	0.475	0.039	3	0	0.464	0.027	31	40	0.474	0.005	0	0	0.478	0.027	2	4	0.501	0.038	0	0	0.500	0.354	39	34	0.514	0.005	5	0	0.517	0.041	37	34	0.441	0.006	34	38	0.497	0.005
chrII	523206	C	T	63	80	0.515	0.004	40	55	0.537	0.005	42	35	0.514	0.005	48	50	0.499	0.005	0	0	0.500	0.358	1	4	0.481	0.023	2	0	0.474	0.039	3	0	0.464	0.026	28	35	0.474	0.005	1	0	0.478	0.027	3	3	0.505	0.038	0	0	0.500	0.354	42	42	0.513	0.005	4	2	0.517	0.041	34	36	0.440	0.006	32	44	0.497	0.005
chrII	523217	A	G	60	80	0.515	0.004	42	55	0.537	0.005	43	33	0.514	0.005	50	54	0.499	0.005	0	0	0.500	0.358	0	4	0.481	0.023	2	0	0.474	0.039	3	0	0.464	0.026	29	37	0.474	0.005	3	0	0.478	0.027	2	3	0.505	0.038	0	0	0.500	0.354	40	46	0.513	0.005	3	2	0.517	0.041	31	37	0.440	0.006	32	46	0.497	0.005
chrII	523386	G	A	67	86	0.516	0.004	56	57	0.538	0.005	32	39	0.515	0.005	52	68	0.500	0.005	0	0	0.500	0.358	2	2	0.481	0.023	0	0	0.476	0.040	2	0	0.464	0.026	30	35	0.473	0.005	0	0	0.478	0.027	0	2	0.509	0.038	0	0	0.500	0.354	63	66	0.513	0.005	1	2	0.517	0.041	30	25	0.441	0.006	45	31	0.496	0.005
chrII	523695	G	A	69	64	0.515	0.004	53	47	0.537	0.005	37	35	0.514	0.005	50	60	0.500	0.005	0	0	0.500	0.357	1	3	0.481	0.023	0	0	0.476	0.040	2	1	0.464	0.026	34	34	0.473	0.005	2	3	0.478	0.027	2	1	0.509	0.038	0	0	0.500	0.354	34	59	0.513	0.005	0	2	0.517	0.041	27	28	0.441	0.006	38	32	0.496	0.005
chrII	523878	A	G	81	84	0.515	0.004	80	52	0.537	0.005	53	61	0.515	0.005	64	84	0.500	0.005	0	0	0.500	0.357	1	5	0.481	0.023	0	0	0.476	0.040	9	4	0.464	0.026	35	56	0.473	0.005	4	2	0.475	0.027	4	2	0.509	0.038	0	0	0.500	0.354	67	63	0.514	0.005	0	5	0.517	0.041	50	49	0.441	0.006	50	51	0.496	0.005
chrII	523893	C	A	75	88	0.515	0.004	77	53	0.537	0.005	54	62	0.515	0.005	63	89	0.500	0.005	0	0	0.500	0.357	2	6	0.481	0.023	0	0	0.476	0.040	7	5	0.464	0.026	39	56	0.473	0.005	5	2	0.475	0.027	4	2	0.509	0.038	0	0	0.500	0.354	72	60	0.514	0.005	0	5	0.517	0.041	54	52	0.441	0.006	49	54	0.496	0.005
chrII	523926	G	C	78	70	0.515	0.004	55	48	0.537	0.005	54	65	0.515	0.005	68	75	0.500	0.005	0	0	0.500	0.357	3	5	0.481	0.023	0	0	0.476	0.040	10	4	0.461	0.026	53	55	0.472	0.005	6	3	0.475	0.027	4	1	0.509	0.038	0	0	0.500	0.354	69	49	0.514	0.005	0	3	0.517	0.040	54	51	0.439	0.006	47	60	0.495	0.005
chrII	523940	T	C	77	68	0.515	0.004	50	45	0.537	0.005	53	60	0.515	0.005	57	71	0.500	0.005	0	0	0.500	0.357	3	3	0.481	0.023	0	0	0.476	0.040	6	2	0.461	0.026	50	48	0.472	0.005	5	2	0.475	0.027	2	1	0.509	0.038	0	0	0.500	0.354	61	47	0.514	0.005	0	2	0.517	0.040	52	50	0.439	0.006	41	54	0.495	0.005
chrII	524097	G	A	76	70	0.515	0.004	43	61	0.537	0.005	53	57	0.515	0.005	44	56	0.500	0.005	0	0	0.500	0.357	3	1	0.481	0.023	4	3	0.476	0.040	0	2	0.461	0.026	32	51	0.472	0.005	4	5	0.475	0.027	0	0	0.509	0.038	0	0	0.500	0.355	46	59	0.514	0.005	2	0	0.517	0.040	36	41	0.439	0.006	47	51	0.495	0.005
chrII	524475	A	G	73	71	0.514	0.004	62	46	0.536	0.005	34	25	0.512	0.005	44	50	0.499	0.005	0	0	0.500	0.357	6	1	0.485	0.023	0	2	0.473	0.040	0	3	0.463	0.026	27	26	0.472	0.005	1	3	0.473	0.027	0	2	0.509	0.038	0	0	0.500	0.355	54	52	0.512	0.005	3	0	0.511	0.040	19	32	0.440	0.006	36	31	0.494	0.005
chrII	524659	C	T	62	63	0.514	0.004	56	41	0.536	0.005	35	39	0.512	0.005	44	52	0.499	0.005	0	0	0.500	0.357	2	0	0.485	0.023	2	2	0.473	0.040	2	0	0.463	0.026	45	31	0.472	0.005	1	0	0.473	0.027	0	0	0.509	0.038	0	0	0.500	0.355	64	44	0.512	0.005	1	2	0.511	0.040	32	30	0.440	0.006	47	29	0.494	0.005
chrII	524731	G	T	57	57	0.514	0.004	42	28	0.536	0.005	31	32	0.512	0.005	49	53	0.499	0.005	0	0	0.500	0.357	4	0	0.485	0.023	2	2	0.473	0.040	0	0	0.463	0.026	43	35	0.472	0.005	1	1	0.473	0.027	0	0	0.509	0.038	0	0	0.500	0.355	53	32	0.512	0.005	0	1	0.511	0.040	28	33	0.440	0.006	43	28	0.494	0.005
chrII	524751	G	A	67	72	0.514	0.004	48	37	0.536	0.005	25	27	0.512	0.005	55	61	0.499	0.005	0	0	0.500	0.357	6	0	0.485	0.023	2	1	0.473	0.040	1	0	0.463	0.026	35	34	0.472	0.005	1	1	0.473	0.027	0	0	0.509	0.038	0	0	0.500	0.355	56	38	0.512	0.005	0	0	0.511	0.040	26	24	0.440	0.006	36	26	0.494	0.005
chrII	524777	A	G	76	70	0.514	0.004	34	53	0.536	0.005	58	0	0.512	0.005	53	53	0.499	0.005	0	0	0.500	0.357	9	0	0.485	0.023	3	0	0.473	0.040	1	0	0.463	0.026	74	0	0.472	0.005	3	0	0.473	0.027	0	0	0.509	0.038	0	0	0.500	0.355	42	53	0.512	0.005	0	0	0.511	0.040	59	0	0.440	0.006	71	1	0.494	0.005
chrII	524916	T	A	78	83	0.513	0.004	84	58	0.536	0.005	57	51	0.511	0.005	68	50	0.499	0.005	0	0	0.500	0.357	4	2	0.485	0.023	0	0	0.473	0.040	1	2	0.463	0.026	53	49	0.473	0.005	0	2	0.473	0.027	0	0	0.509	0.038	0	0	0.500	0.355	68	59	0.512	0.005	0	0	0.511	0.040	49	40	0.439	0.006	52	47	0.493	0.005
chrII	525483	T	A	79	65	0.514	0.004	52	45	0.536	0.005	61	58	0.511	0.005	57	55	0.497	0.005	0	0	0.500	0.357	3	6	0.485	0.023	0	1	0.473	0.040	2	7	0.463	0.026	51	64	0.472	0.005	3	5	0.473	0.027	1	0	0.509	0.038	0	1	0.500	0.355	54	51	0.513	0.005	2	4	0.510	0.039	45	62	0.438	0.006	60	58	0.493	0.005
chrII	525492	T	A	80	63	0.514	0.004	51	46	0.536	0.005	61	57	0.511	0.005	56	57	0.497	0.005	0	0	0.500	0.357	3	6	0.485	0.023	0	1	0.473	0.040	2	6	0.463	0.026	47	62	0.472	0.005	3	6	0.473	0.027	1	0	0.509	0.038	0	1	0.500	0.355	54	53	0.513	0.005	2	4	0.510	0.039	45	62	0.438	0.006	58	59	0.493	0.005
chrII	525674	G	A	58	37	0.514	0.004	50	32	0.535	0.005	33	30	0.512	0.005	40	41	0.498	0.005	0	0	0.500	0.357	2	2	0.484	0.023	0	0	0.473	0.040	2	1	0.463	0.026	49	37	0.471	0.005	0	2	0.471	0.027	0	0	0.512	0.038	0	0	0.500	0.355	41	28	0.514	0.005	0	0	0.512	0.039	46	27	0.439	0.006	52	44	0.492	0.005
chrII	526374	A	G	78	84	0.512	0.004	74	47	0.533	0.005	34	46	0.509	0.005	58	72	0.497	0.005	0	0	0.500	0.356	3	5	0.485	0.023	0	3	0.474	0.039	1	2	0.462	0.026	42	48	0.470	0.005	0	0	0.474	0.027	0	2	0.512	0.038	0	0	0.500	0.356	62	57	0.514	0.005	0	1	0.509	0.039	30	34	0.440	0.006	40	34	0.491	0.005
chrII	526512	T	C	52	60	0.512	0.004	37	35	0.532	0.005	38	30	0.510	0.005	42	51	0.497	0.005	0	0	0.500	0.356	3	6	0.485	0.023	2	3	0.474	0.039	1	0	0.462	0.026	33	46	0.469	0.005	0	2	0.474	0.027	2	0	0.512	0.038	0	0	0.500	0.356	40	43	0.513	0.005	0	1	0.509	0.039	26	45	0.439	0.006	32	35	0.490	0.005
chrII	526527	T	C	53	64	0.512	0.004	42	32	0.532	0.005	36	31	0.510	0.005	39	50	0.497	0.005	0	0	0.500	0.356	0	4	0.485	0.023	0	3	0.475	0.039	1	0	0.464	0.026	36	49	0.469	0.005	0	2	0.474	0.027	2	0	0.510	0.038	0	0	0.500	0.356	41	38	0.513	0.005	0	1	0.509	0.039	19	42	0.439	0.006	34	37	0.490	0.005
chrII	526594	A	G	57	68	0.512	0.004	49	36	0.532	0.005	28	28	0.510	0.005	55	60	0.497	0.005	0	0	0.500	0.356	2	1	0.485	0.023	0	0	0.475	0.039	0	0	0.464	0.026	44	41	0.469	0.005	7	0	0.474	0.027	0	0	0.510	0.038	0	0	0.500	0.356	48	36	0.513	0.005	2	2	0.509	0.039	15	35	0.439	0.006	29	26	0.490	0.005
chrII	526612	G	A	65	72	0.512	0.004	50	41	0.532	0.005	26	23	0.510	0.005	56	67	0.497	0.005	0	0	0.500	0.356	2	1	0.485	0.023	0	0	0.475	0.039	0	0	0.464	0.026	43	41	0.469	0.005	7	0	0.474	0.027	0	0	0.510	0.038	0	0	0.500	0.356	53	39	0.513	0.005	2	2	0.509	0.039	14	35	0.439	0.006	28	26	0.490	0.005
chrII	526673	G	A	64	64	0.512	0.004	53	39	0.532	0.005	25	27	0.510	0.005	38	42	0.497	0.005	0	0	0.500	0.356	0	1	0.485	0.023	0	0	0.475	0.039	3	2	0.464	0.026	33	38	0.469	0.005	4	0	0.474	0.027	0	0	0.510	0.038	0	0	0.500	0.356	48	38	0.513	0.005	2	2	0.509	0.039	15	29	0.439	0.006	31	18	0.490	0.005
chrII	526690	C	T	67	59	0.512	0.004	60	40	0.532	0.005	30	26	0.510	0.005	39	47	0.497	0.005	0	0	0.500	0.356	0	1	0.485	0.023	0	0	0.475	0.039	3	2	0.464	0.026	29	40	0.469	0.005	3	4	0.474	0.027	0	0	0.510	0.038	0	0	0.500	0.356	45	41	0.513	0.005	2	2	0.509	0.039	14	32	0.439	0.006	30	20	0.490	0.005
chrII	526922	C	A	52	49	0.512	0.004	41	28	0.532	0.005	26	33	0.510	0.005	54	35	0.497	0.005	1	0	0.500	0.356	4	0	0.485	0.023	0	1	0.475	0.039	1	2	0.467	0.026	32	29	0.468	0.005	0	2	0.474	0.027	0	0	0.510	0.038	0	0	0.500	0.356	44	37	0.513	0.005	0	0	0.512	0.039	27	23	0.439	0.006	37	35	0.489	0.005
chrII	527211	G	A	72	69	0.511	0.004	46	41	0.532	0.005	65	69	0.510	0.005	50	42	0.497	0.005	0	0	0.500	0.356	14	14	0.486	0.023	2	0	0.475	0.039	5	3	0.465	0.026	74	67	0.467	0.005	5	0	0.473	0.027	3	2	0.511	0.038	0	0	0.500	0.356	35	51	0.513	0.005	4	2	0.512	0.039	63	64	0.438	0.006	76	62	0.490	0.005
chrII	527412	A	G	75	54	0.511	0.004	42	43	0.531	0.005	43	31	0.509	0.005	41	48	0.496	0.005	0	0	0.500	0.356	6	1	0.485	0.023	1	0	0.475	0.039	0	3	0.464	0.025	46	50	0.466	0.005	1	0	0.474	0.027	1	4	0.511	0.038	0	0	0.500	0.356	34	42	0.512	0.005	1	4	0.512	0.039	35	44	0.437	0.006	50	48	0.489	0.005
chrII	527451	A	C	67	60	0.511	0.004	46	41	0.532	0.005	49	34	0.509	0.005	35	55	0.497	0.005	0	0	0.500	0.356	5	0	0.487	0.023	2	0	0.474	0.040	2	3	0.462	0.026	52	56	0.466	0.005	0	2	0.472	0.027	3	3	0.511	0.038	0	0	0.500	0.356	37	46	0.511	0.005	0	1	0.512	0.039	37	41	0.438	0.006	50	59	0.490	0.005
chrII	527493	C	T	57	45	0.511	0.004	35	35	0.532	0.005	53	45	0.509	0.005	40	48	0.497	0.005	0	0	0.500	0.356	4	0	0.487	0.023	2	0	0.474	0.040	5	3	0.462	0.026	64	63	0.466	0.005	0	4	0.472	0.027	2	4	0.511	0.038	0	0	0.500	0.356	38	46	0.511	0.005	4	1	0.512	0.039	41	44	0.438	0.006	50	63	0.490	0.005
chrII	527516	C	T	53	44	0.511	0.004	34	34	0.532	0.005	48	34	0.509	0.005	41	51	0.497	0.005	0	0	0.500	0.356	2	0	0.487	0.023	2	0	0.474	0.040	5	0	0.462	0.026	54	65	0.466	0.005	0	5	0.472	0.027	5	2	0.511	0.038	0	0	0.500	0.356	40	48	0.511	0.005	5	0	0.512	0.039	30	40	0.438	0.006	47	60	0.490	0.005
chrII	527518	G	A	53	44	0.511	0.004	34	34	0.532	0.005	48	34	0.509	0.005	41	51	0.497	0.005	0	0	0.500	0.356	2	0	0.487	0.023	2	0	0.474	0.040	5	0	0.462	0.026	54	65	0.466	0.005	0	5	0.472	0.027	5	2	0.511	0.038	0	0	0.500	0.356	40	48	0.511	0.005	5	0	0.512	0.039	30	40	0.438	0.006	47	60	0.490	0.005
chrII	527528	A	G	52	42	0.511	0.004	35	33	0.532	0.005	52	34	0.509	0.005	41	53	0.497	0.005	0	0	0.500	0.356	2	0	0.487	0.023	2	0	0.474	0.040	6	1	0.462	0.026	53	70	0.466	0.005	0	6	0.472	0.027	3	2	0.511	0.038	0	0	0.500	0.356	40	48	0.511	0.005	5	2	0.512	0.039	28	39	0.438	0.006	51	63	0.490	0.005
chrII	527601	G	A	58	53	0.511	0.004	34	50	0.532	0.005	55	37	0.509	0.005	40	61	0.497	0.005	0	0	0.500	0.356	2	3	0.487	0.023	0	0	0.474	0.040	2	2	0.462	0.026	56	55	0.466	0.005	2	8	0.472	0.027	8	4	0.511	0.038	0	0	0.500	0.356	41	42	0.511	0.005	3	1	0.512	0.039	37	48	0.438	0.006	57	66	0.490	0.005
chrII	528069	T	C	76	88	0.511	0.004	54	59	0.531	0.005	22	24	0.508	0.005	56	44	0.496	0.005	0	0	0.500	0.355	0	5	0.487	0.023	1	6	0.474	0.040	2	8	0.461	0.026	45	56	0.466	0.005	2	2	0.472	0.027	0	0	0.511	0.038	0	0	0.500	0.356	51	52	0.512	0.005	0	2	0.512	0.039	36	42	0.439	0.006	35	42	0.489	0.005
chrII	528108	T	C	66	89	0.511	0.004	53	64	0.531	0.005	17	16	0.508	0.005	65	57	0.496	0.005	0	0	0.500	0.355	0	3	0.487	0.023	0	4	0.474	0.040	1	6	0.461	0.026	23	41	0.466	0.005	1	2	0.472	0.027	0	0	0.511	0.038	0	0	0.500	0.356	47	59	0.512	0.005	0	0	0.512	0.039	29	34	0.439	0.006	24	37	0.489	0.005
chrII	528511	C	G	54	60	0.510	0.004	41	42	0.532	0.005	35	28	0.508	0.005	58	52	0.496	0.005	0	0	0.500	0.355	3	4	0.491	0.023	2	2	0.473	0.039	2	0	0.464	0.026	33	34	0.465	0.005	5	0	0.474	0.027	0	0	0.512	0.038	0	0	0.500	0.356	32	47	0.512	0.005	2	1	0.514	0.039	25	35	0.439	0.006	44	48	0.489	0.005
chrII	528775	C	T	80	81	0.510	0.004	42	42	0.532	0.005	47	37	0.507	0.005	43	53	0.496	0.005	0	0	0.500	0.355	0	5	0.491	0.023	0	1	0.473	0.039	2	0	0.461	0.026	46	42	0.464	0.005	2	2	0.474	0.027	0	2	0.515	0.039	0	0	0.500	0.357	72	47	0.512	0.005	0	2	0.514	0.039	29	32	0.439	0.006	57	38	0.488	0.005
chrII	528793	T	C	81	77	0.510	0.004	44	45	0.532	0.005	41	37	0.507	0.005	46	64	0.496	0.005	0	0	0.500	0.355	0	5	0.491	0.023	0	1	0.473	0.039	2	0	0.461	0.026	45	45	0.464	0.005	2	2	0.474	0.027	0	2	0.515	0.039	0	0	0.500	0.357	69	45	0.512	0.005	0	2	0.514	0.039	31	36	0.439	0.006	56	46	0.488	0.005
chrII	529032	A	G	99	60	0.509	0.004	55	46	0.532	0.005	35	37	0.507	0.005	57	47	0.496	0.005	1	0	0.500	0.355	0	4	0.491	0.023	1	0	0.473	0.039	1	2	0.459	0.026	33	47	0.465	0.005	1	0	0.474	0.027	0	4	0.515	0.039	0	0	0.500	0.357	66	43	0.511	0.005	0	0	0.514	0.039	28	35	0.439	0.006	35	38	0.488	0.005
chrII	529081	G	A	92	64	0.508	0.004	56	38	0.533	0.005	45	42	0.507	0.005	57	52	0.495	0.005	1	0	0.500	0.355	0	2	0.487	0.023	3	0	0.473	0.039	2	4	0.459	0.026	35	53	0.464	0.005	2	0	0.472	0.027	0	3	0.515	0.038	0	0	0.500	0.357	62	55	0.511	0.005	2	0	0.514	0.038	34	42	0.438	0.006	35	39	0.488	0.005
chrII	529129	A	G	73	71	0.508	0.004	59	38	0.533	0.005	43	41	0.507	0.005	56	59	0.495	0.005	1	0	0.500	0.355	0	0	0.487	0.023	3	0	0.473	0.039	2	7	0.459	0.026	32	53	0.464	0.005	1	0	0.472	0.027	0	0	0.515	0.038	0	0	0.500	0.357	48	53	0.511	0.005	2	0	0.514	0.038	40	34	0.438	0.006	35	39	0.488	0.005
chrII	529298	A	G	64	77	0.507	0.004	54	57	0.533	0.005	29	27	0.507	0.005	55	59	0.495	0.005	0	0	0.500	0.355	3	0	0.487	0.023	1	3	0.473	0.039	1	3	0.459	0.026	35	35	0.464	0.005	1	2	0.470	0.027	3	0	0.515	0.038	0	0	0.500	0.357	58	57	0.511	0.005	4	0	0.511	0.038	20	33	0.439	0.006	22	36	0.488	0.005
chrII	529327	G	A	54	62	0.508	0.004	51	43	0.533	0.005	31	28	0.507	0.005	56	54	0.495	0.005	0	0	0.500	0.355	1	0	0.487	0.023	0	1	0.473	0.039	2	2	0.459	0.026	38	37	0.465	0.005	1	1	0.471	0.027	2	1	0.515	0.038	0	0	0.500	0.357	45	53	0.510	0.005	2	0	0.511	0.038	17	36	0.439	0.006	23	44	0.488	0.005
chrII	529459	C	T	64	61	0.507	0.004	52	24	0.533	0.005	39	29	0.507	0.005	48	42	0.496	0.005	0	0	0.500	0.355	0	2	0.486	0.023	0	0	0.473	0.039	2	0	0.460	0.026	42	31	0.465	0.005	1	2	0.470	0.027	0	0	0.515	0.038	0	0	0.500	0.357	48	37	0.511	0.005	0	2	0.511	0.038	21	34	0.439	0.006	25	38	0.488	0.005
chrII	529507	T	C	84	75	0.507	0.004	56	40	0.533	0.005	41	33	0.507	0.005	56	54	0.496	0.005	0	0	0.500	0.355	0	2	0.486	0.023	2	1	0.473	0.039	2	0	0.460	0.026	40	33	0.465	0.005	1	5	0.470	0.027	0	0	0.515	0.038	0	0	0.500	0.357	59	50	0.511	0.005	0	2	0.511	0.038	20	40	0.439	0.006	28	33	0.488	0.005
chrII	529552	A	G	88	89	0.507	0.004	69	55	0.533	0.005	36	31	0.507	0.005	61	46	0.496	0.005	0	0	0.500	0.355	1	0	0.486	0.023	2	2	0.473	0.039	3	1	0.460	0.026	32	28	0.465	0.005	2	1	0.470	0.027	0	0	0.515	0.038	0	0	0.500	0.357	59	59	0.511	0.005	0	1	0.511	0.038	22	41	0.439	0.006	33	38	0.488	0.005
chrII	529840	G	A	67	55	0.506	0.004	35	40	0.532	0.005	51	57	0.504	0.005	66	58	0.497	0.005	0	0	0.500	0.355	1	2	0.482	0.023	0	0	0.471	0.038	0	4	0.460	0.026	33	52	0.464	0.005	0	0	0.470	0.027	0	0	0.512	0.039	1	0	0.500	0.357	54	38	0.509	0.005	1	0	0.514	0.037	39	37	0.439	0.006	45	39	0.490	0.005
chrII	529864	G	A	78	66	0.506	0.004	44	44	0.534	0.005	52	54	0.507	0.005	71	65	0.495	0.005	0	0	0.500	0.355	3	2	0.482	0.023	0	0	0.474	0.038	0	7	0.460	0.026	36	50	0.466	0.005	0	0	0.469	0.028	0	0	0.512	0.039	1	0	0.500	0.357	57	45	0.509	0.005	2	0	0.514	0.037	37	34	0.439	0.006	48	43	0.489	0.005
chrII	530040	C	G	53	59	0.505	0.004	53	43	0.533	0.005	37	35	0.504	0.005	57	42	0.497	0.005	0	0	0.500	0.355	4	6	0.484	0.023	4	2	0.474	0.038	0	2	0.459	0.026	41	49	0.461	0.005	1	0	0.469	0.028	0	0	0.509	0.038	1	0	0.500	0.357	52	62	0.509	0.005	2	2	0.514	0.038	33	35	0.438	0.006	39	40	0.489	0.005
chrII	530080	T	C	62	67	0.505	0.004	47	39	0.533	0.005	31	34	0.504	0.005	55	51	0.497	0.005	0	0	0.500	0.355	3	6	0.484	0.023	0	0	0.474	0.038	0	2	0.459	0.026	35	40	0.461	0.005	3	0	0.469	0.028	0	0	0.509	0.038	0	0	0.500	0.357	58	56	0.509	0.005	3	2	0.514	0.038	24	22	0.438	0.006	46	37	0.489	0.005
chrII	530098	G	A	63	58	0.505	0.004	39	34	0.533	0.005	32	31	0.504	0.005	49	46	0.497	0.005	0	0	0.500	0.355	1	6	0.484	0.023	0	0	0.474	0.038	0	0	0.459	0.026	36	38	0.461	0.005	4	0	0.469	0.028	0	0	0.509	0.038	0	0	0.500	0.357	54	51	0.509	0.005	3	2	0.514	0.038	23	22	0.438	0.006	47	37	0.489	0.005
chrII	530153	T	C	54	54	0.505	0.004	46	39	0.533	0.005	33	28	0.504	0.005	42	55	0.497	0.005	0	0	0.500	0.355	0	8	0.484	0.023	0	0	0.474	0.038	1	0	0.459	0.026	32	32	0.461	0.005	3	0	0.469	0.028	1	0	0.509	0.038	0	0	0.500	0.357	48	53	0.509	0.005	3	1	0.514	0.038	19	22	0.438	0.006	46	34	0.489	0.005
chrII	530473	G	A	52	46	0.506	0.004	36	31	0.534	0.005	30	19	0.506	0.005	42	39	0.496	0.005	0	0	0.500	0.354	0	5	0.480	0.023	0	0	0.468	0.039	0	0	0.457	0.026	31	22	0.461	0.005	0	0	0.467	0.027	0	2	0.513	0.038	0	0	0.500	0.357	27	46	0.509	0.005	0	0	0.516	0.038	20	12	0.439	0.006	22	26	0.487	0.005
chrII	530521	T	C	47	38	0.506	0.004	38	25	0.534	0.005	34	20	0.506	0.005	32	32	0.496	0.005	0	0	0.500	0.354	0	3	0.480	0.023	0	0	0.468	0.039	0	0	0.457	0.026	37	35	0.461	0.005	0	4	0.467	0.027	0	4	0.513	0.038	0	0	0.500	0.357	20	31	0.509	0.005	0	0	0.516	0.038	19	19	0.439	0.006	33	30	0.487	0.005
chrII	530672	C	T	60	56	0.506	0.004	56	38	0.533	0.005	40	21	0.505	0.005	44	36	0.496	0.005	0	0	0.500	0.354	0	0	0.477	0.023	0	0	0.468	0.039	0	0	0.457	0.026	40	33	0.461	0.005	0	2	0.466	0.028	0	0	0.516	0.038	0	0	0.500	0.357	45	30	0.510	0.005	0	0	0.516	0.038	21	22	0.439	0.006	33	40	0.488	0.005
chrII	531175	A	G	57	60	0.506	0.004	46	35	0.534	0.005	25	23	0.504	0.005	48	42	0.495	0.005	0	0	0.500	0.354	1	3	0.474	0.023	0	0	0.470	0.039	2	2	0.456	0.027	30	32	0.461	0.005	0	1	0.467	0.028	0	1	0.516	0.038	0	0	0.500	0.358	42	60	0.509	0.005	0	0	0.516	0.038	20	43	0.438	0.006	21	30	0.488	0.005
chrII	531256	C	T	68	70	0.505	0.004	52	40	0.534	0.005	32	20	0.504	0.005	51	43	0.495	0.005	0	0	0.500	0.354	2	4	0.474	0.023	0	0	0.470	0.039	2	0	0.456	0.027	25	29	0.460	0.005	0	3	0.467	0.028	0	4	0.516	0.038	0	0	0.500	0.358	51	56	0.510	0.005	0	0	0.516	0.038	18	42	0.438	0.006	30	30	0.488	0.005
chrII	531481	A	T	75	55	0.506	0.004	42	32	0.534	0.005	22	24	0.504	0.005	45	44	0.495	0.005	0	0	0.500	0.354	5	1	0.474	0.023	2	0	0.470	0.039	1	2	0.458	0.027	38	21	0.461	0.005	0	2	0.467	0.028	0	0	0.516	0.038	0	0	0.500	0.358	43	37	0.509	0.005	1	0	0.516	0.038	22	17	0.437	0.006	38	32	0.488	0.005
chrII	531496	A	G	72	54	0.506	0.004	39	31	0.534	0.005	21	28	0.504	0.005	47	49	0.495	0.005	0	0	0.500	0.354	5	1	0.474	0.023	2	0	0.470	0.039	1	2	0.458	0.027	38	25	0.461	0.005	0	2	0.467	0.028	0	0	0.516	0.038	0	0	0.500	0.358	45	34	0.509	0.005	1	0	0.516	0.038	22	18	0.437	0.006	37	33	0.488	0.005
chrII	531664	C	A	68	78	0.506	0.004	44	49	0.534	0.005	41	27	0.505	0.005	53	49	0.495	0.005	0	0	0.500	0.354	0	0	0.476	0.023	0	1	0.469	0.039	1	0	0.458	0.027	43	28	0.461	0.005	2	2	0.467	0.028	1	0	0.516	0.038	0	0	0.500	0.358	36	32	0.509	0.005	0	1	0.516	0.037	20	22	0.438	0.006	36	25	0.488	0.005
chrII	532114	T	C	83	90	0.506	0.004	73	64	0.534	0.005	31	36	0.505	0.005	66	71	0.495	0.005	0	0	0.500	0.354	1	1	0.476	0.023	0	1	0.469	0.039	0	2	0.457	0.027	50	42	0.460	0.005	1	2	0.466	0.028	0	0	0.516	0.038	0	0	0.500	0.358	68	54	0.510	0.005	0	0	0.516	0.037	20	39	0.438	0.006	42	52	0.489	0.005
chrII	532216	C	T	96	93	0.506	0.004	86	60	0.534	0.005	36	33	0.505	0.005	63	51	0.495	0.005	0	0	0.500	0.354	2	2	0.476	0.023	0	1	0.468	0.039	4	0	0.457	0.027	55	38	0.461	0.005	4	0	0.468	0.027	0	0	0.516	0.038	0	0	0.500	0.358	72	61	0.509	0.005	0	0	0.516	0.037	24	26	0.438	0.006	44	43	0.488	0.005
chrII	532452	T	C	71	85	0.506	0.004	63	54	0.534	0.005	60	57	0.505	0.005	61	73	0.495	0.005	1	2	0.500	0.354	2	7	0.476	0.023	2	0	0.468	0.039	4	2	0.457	0.027	52	65	0.461	0.005	2	4	0.468	0.027	2	0	0.516	0.038	0	0	0.500	0.358	65	61	0.509	0.005	0	2	0.516	0.037	40	61	0.438	0.006	65	46	0.488	0.005
chrII	532473	C	T	77	79	0.506	0.004	64	46	0.534	0.005	56	60	0.505	0.005	60	76	0.495	0.005	2	2	0.500	0.354	0	9	0.476	0.023	2	0	0.468	0.039	4	2	0.457	0.027	44	66	0.461	0.005	3	5	0.468	0.027	2	0	0.516	0.038	0	0	0.500	0.358	57	64	0.509	0.005	0	2	0.516	0.037	40	60	0.438	0.006	61	48	0.488	0.005
chrII	532578	C	T	81	71	0.506	0.004	71	52	0.534	0.005	47	52	0.505	0.005	61	58	0.495	0.005	1	0	0.500	0.354	0	1	0.476	0.023	2	4	0.468	0.039	0	4	0.457	0.027	42	60	0.461	0.005	7	0	0.468	0.027	1	1	0.516	0.038	0	0	0.500	0.358	57	68	0.509	0.005	5	0	0.516	0.037	51	61	0.438	0.006	65	62	0.488	0.005
chrII	532597	T	C	77	74	0.507	0.004	72	54	0.534	0.005	53	53	0.505	0.005	60	59	0.496	0.005	1	0	0.500	0.354	0	3	0.478	0.023	2	3	0.468	0.039	0	7	0.457	0.027	47	72	0.460	0.005	7	1	0.467	0.027	1	2	0.516	0.038	0	0	0.500	0.358	59	62	0.510	0.005	6	0	0.516	0.037	50	65	0.439	0.006	76	63	0.489	0.005
chrII	532609	T	C	86	79	0.507	0.004	70	63	0.534	0.005	53	58	0.505	0.005	62	57	0.496	0.005	0	0	0.500	0.354	4	2	0.478	0.023	3	2	0.468	0.039	2	7	0.457	0.027	58	72	0.460	0.005	8	0	0.467	0.027	0	2	0.516	0.038	0	0	0.500	0.358	62	61	0.510	0.005	7	2	0.516	0.037	51	63	0.439	0.006	71	66	0.489	0.005
chrII	532643	G	A	84	81	0.507	0.004	64	50	0.534	0.005	49	52	0.505	0.005	60	55	0.496	0.005	0	0	0.500	0.354	4	3	0.478	0.023	4	2	0.468	0.039	2	7	0.457	0.027	55	80	0.460	0.005	8	0	0.467	0.027	0	1	0.516	0.038	0	0	0.500	0.358	57	58	0.510	0.005	5	2	0.516	0.037	54	54	0.439	0.006	65	60	0.489	0.005
chrII	532654	G	A	82	71	0.507	0.004	58	42	0.534	0.005	52	56	0.505	0.005	56	48	0.496	0.005	0	0	0.500	0.354	4	3	0.478	0.023	1	2	0.468	0.039	1	8	0.457	0.027	51	76	0.460	0.005	6	1	0.467	0.027	0	1	0.516	0.038	0	0	0.500	0.358	54	47	0.510	0.005	3	2	0.516	0.037	47	51	0.439	0.006	59	59	0.489	0.005
chrII	532658	A	G	82	71	0.507	0.004	58	42	0.534	0.005	52	56	0.505	0.005	56	48	0.496	0.005	0	0	0.500	0.354	4	3	0.478	0.023	1	2	0.468	0.039	1	8	0.457	0.027	51	76	0.460	0.005	6	1	0.467	0.027	0	1	0.516	0.038	0	0	0.500	0.358	54	47	0.510	0.005	3	2	0.516	0.037	47	51	0.439	0.006	59	59	0.489	0.005
chrII	532659	A	G	82	71	0.507	0.004	58	42	0.534	0.005	52	56	0.505	0.005	56	48	0.496	0.005	0	0	0.500	0.354	4	3	0.478	0.023	1	2	0.468	0.039	1	8	0.457	0.027	51	76	0.460	0.005	6	1	0.467	0.027	0	1	0.516	0.038	0	0	0.500	0.358	54	47	0.510	0.005	3	2	0.516	0.037	47	51	0.439	0.006	59	59	0.489	0.005
chrII	532705	A	T	62	73	0.507	0.004	60	43	0.534	0.005	58	56	0.505	0.005	50	65	0.496	0.005	0	0	0.500	0.354	3	4	0.478	0.023	3	0	0.468	0.039	0	6	0.457	0.027	66	75	0.460	0.005	5	2	0.467	0.027	0	0	0.516	0.038	0	0	0.500	0.358	50	41	0.510	0.005	5	3	0.516	0.037	34	54	0.439	0.006	59	65	0.489	0.005
chrII	532782	G	A	67	74	0.507	0.004	65	39	0.534	0.005	63	70	0.505	0.005	52	71	0.496	0.005	0	0	0.500	0.354	5	4	0.478	0.023	0	0	0.468	0.039	2	5	0.457	0.027	50	68	0.460	0.005	2	2	0.467	0.027	2	0	0.516	0.038	0	2	0.500	0.358	57	52	0.510	0.005	6	5	0.516	0.037	42	59	0.439	0.006	71	62	0.489	0.005
chrII	532827	T	G	75	72	0.507	0.004	60	45	0.534	0.005	58	65	0.505	0.005	46	63	0.496	0.005	0	0	0.500	0.354	9	4	0.478	0.023	1	3	0.468	0.039	0	4	0.457	0.027	43	73	0.460	0.005	1	1	0.467	0.027	2	1	0.516	0.038	0	2	0.500	0.358	63	46	0.510	0.005	4	5	0.516	0.037	43	57	0.439	0.006	68	55	0.489	0.005
chrII	532850	C	T	64	70	0.507	0.004	61	49	0.534	0.005	48	52	0.505	0.005	49	53	0.496	0.005	0	0	0.500	0.354	9	7	0.478	0.023	1	2	0.468	0.039	2	6	0.457	0.027	39	71	0.460	0.005	0	2	0.467	0.027	0	2	0.516	0.038	0	2	0.500	0.358	53	43	0.510	0.005	3	2	0.516	0.037	41	58	0.439	0.006	66	51	0.489	0.005
chrII	532864	A	C	56	58	0.507	0.004	48	43	0.534	0.005	58	53	0.505	0.005	43	50	0.496	0.005	0	0	0.500	0.354	9	6	0.478	0.023	1	2	0.468	0.039	2	6	0.457	0.027	41	73	0.460	0.005	0	2	0.467	0.027	0	2	0.516	0.038	0	2	0.500	0.358	43	31	0.510	0.005	2	2	0.516	0.037	45	58	0.439	0.006	69	54	0.489	0.005
chrII	532899	T	C	62	61	0.506	0.004	49	43	0.533	0.005	59	45	0.505	0.005	42	56	0.495	0.005	0	0	0.500	0.354	8	7	0.479	0.023	1	3	0.468	0.039	2	5	0.457	0.027	36	61	0.460	0.005	0	4	0.467	0.027	1	5	0.516	0.038	0	0	0.500	0.358	45	37	0.510	0.005	2	2	0.513	0.037	45	54	0.439	0.006	65	53	0.489	0.005
chrII	532929	G	A	59	61	0.506	0.004	51	53	0.533	0.005	63	42	0.505	0.005	54	57	0.495	0.005	0	0	0.500	0.354	4	7	0.479	0.023	0	4	0.468	0.039	2	5	0.457	0.027	34	61	0.460	0.005	5	5	0.467	0.027	0	5	0.516	0.038	0	0	0.500	0.358	57	49	0.510	0.005	4	0	0.513	0.037	51	38	0.439	0.006	57	57	0.489	0.005
chrII	533002	A	G	76	64	0.506	0.004	57	39	0.533	0.005	57	33	0.505	0.005	53	51	0.495	0.005	0	0	0.500	0.354	4	1	0.479	0.023	0	3	0.468	0.039	2	3	0.457	0.027	33	44	0.460	0.005	6	4	0.467	0.027	1	3	0.516	0.038	0	0	0.500	0.358	60	58	0.510	0.005	2	0	0.513	0.037	52	29	0.439	0.006	56	44	0.489	0.005
chrII	533095	A	C	50	32	0.506	0.004	46	21	0.533	0.005	45	30	0.505	0.005	31	37	0.495	0.005	0	0	0.500	0.354	0	0	0.481	0.023	0	0	0.468	0.039	0	0	0.457	0.027	22	34	0.459	0.005	2	2	0.468	0.027	2	1	0.514	0.039	0	0	0.500	0.359	35	39	0.510	0.005	0	2	0.513	0.037	32	21	0.439	0.006	33	20	0.489	0.005
chrII	533102	G	A	37	33	0.506	0.004	33	19	0.533	0.005	35	30	0.505	0.005	25	34	0.495	0.005	0	0	0.500	0.354	0	0	0.481	0.023	0	0	0.468	0.039	0	0	0.457	0.027	13	34	0.459	0.005	2	2	0.468	0.027	2	1	0.514	0.039	0	0	0.500	0.359	28	38	0.510	0.005	0	1	0.513	0.037	23	18	0.439	0.006	24	21	0.489	0.005
chrII	533146	G	A	29	24	0.506	0.004	25	13	0.533	0.005	25	22	0.505	0.005	22	28	0.495	0.005	0	0	0.500	0.354	0	0	0.481	0.023	0	0	0.468	0.039	0	0	0.457	0.027	12	20	0.459	0.005	2	1	0.468	0.027	1	0	0.514	0.039	0	0	0.500	0.359	24	38	0.510	0.005	0	0	0.513	0.037	17	14	0.439	0.006	19	16	0.489	0.005
chrII	533152	G	A	29	24	0.506	0.004	25	13	0.533	0.005	25	22	0.505	0.005	22	28	0.495	0.005	0	0	0.500	0.354	0	0	0.481	0.023	0	0	0.468	0.039	0	0	0.457	0.027	12	20	0.459	0.005	2	1	0.468	0.027	1	0	0.514	0.039	0	0	0.500	0.359	24	38	0.510	0.005	0	0	0.513	0.037	17	14	0.439	0.006	19	16	0.489	0.005
chrII	533246	A	G	28	41	0.506	0.004	22	19	0.534	0.005	28	36	0.505	0.005	24	33	0.494	0.005	0	0	0.500	0.354	2	2	0.481	0.023	0	0	0.468	0.039	0	0	0.457	0.027	31	25	0.458	0.005	0	0	0.468	0.027	0	0	0.514	0.039	0	0	0.500	0.359	26	41	0.510	0.005	0	0	0.513	0.037	21	37	0.438	0.006	14	27	0.490	0.005
chrII	533310	G	A	31	50	0.506	0.004	40	35	0.534	0.005	46	52	0.505	0.005	43	41	0.494	0.005	0	0	0.500	0.354	4	1	0.481	0.023	0	0	0.468	0.039	1	5	0.457	0.027	39	36	0.458	0.005	0	5	0.468	0.027	0	0	0.514	0.039	0	0	0.500	0.359	30	45	0.510	0.005	0	0	0.513	0.037	23	49	0.438	0.006	34	53	0.490	0.005
chrII	533325	T	C	30	45	0.506	0.004	39	36	0.534	0.005	49	49	0.505	0.005	43	43	0.494	0.005	0	0	0.500	0.354	2	3	0.481	0.023	0	0	0.468	0.039	2	5	0.457	0.027	38	36	0.458	0.005	0	6	0.468	0.027	0	0	0.514	0.039	0	0	0.500	0.359	33	44	0.510	0.005	0	0	0.513	0.037	22	45	0.438	0.006	36	47	0.490	0.005
chrII	533657	C	T	58	52	0.506	0.004	58	31	0.533	0.005	45	58	0.505	0.005	50	63	0.495	0.005	0	0	0.500	0.354	0	1	0.481	0.023	0	0	0.468	0.039	2	0	0.455	0.027	36	54	0.457	0.005	0	1	0.469	0.027	0	0	0.517	0.038	0	0	0.500	0.359	52	58	0.510	0.005	1	1	0.513	0.037	40	26	0.438	0.006	52	58	0.489	0.005
chrII	533672	G	A	58	55	0.506	0.004	57	30	0.533	0.005	40	51	0.505	0.005	48	59	0.495	0.005	0	0	0.500	0.354	0	2	0.481	0.023	0	0	0.468	0.039	2	1	0.455	0.027	34	44	0.457	0.005	0	1	0.469	0.027	0	0	0.517	0.038	0	0	0.500	0.359	54	58	0.510	0.005	1	1	0.513	0.037	34	24	0.438	0.006	50	53	0.489	0.005
chrII	533723	G	A	67	64	0.506	0.004	68	43	0.533	0.005	37	40	0.505	0.005	57	67	0.495	0.005	0	0	0.500	0.354	0	2	0.481	0.023	0	0	0.468	0.039	0	1	0.455	0.027	32	31	0.457	0.005	1	1	0.469	0.027	0	0	0.517	0.038	0	0	0.500	0.359	65	68	0.510	0.005	0	0	0.513	0.037	17	30	0.438	0.006	43	36	0.489	0.005
chrII	533727	A	G	67	64	0.506	0.004	68	43	0.533	0.005	37	40	0.505	0.005	57	67	0.495	0.005	0	0	0.500	0.354	0	2	0.481	0.023	0	0	0.468	0.039	0	1	0.455	0.027	32	31	0.457	0.005	1	1	0.469	0.027	0	0	0.517	0.038	0	0	0.500	0.359	65	68	0.510	0.005	0	0	0.513	0.037	17	30	0.438	0.006	43	36	0.489	0.005
chrII	533745	T	A	70	61	0.506	0.004	71	45	0.533	0.005	35	39	0.504	0.005	61	58	0.495	0.005	0	0	0.500	0.354	0	2	0.482	0.023	0	0	0.468	0.039	0	2	0.455	0.027	32	31	0.456	0.005	1	1	0.469	0.027	0	0	0.517	0.038	0	0	0.500	0.359	67	71	0.510	0.005	0	0	0.511	0.036	16	35	0.438	0.006	40	43	0.490	0.005
chrII	533760	T	A	55	52	0.506	0.004	53	41	0.533	0.005	36	36	0.504	0.005	41	49	0.495	0.005	0	0	0.500	0.354	0	0	0.482	0.023	0	0	0.468	0.039	0	2	0.455	0.027	37	35	0.456	0.005	1	1	0.469	0.027	0	0	0.517	0.038	0	0	0.500	0.359	59	63	0.510	0.005	1	1	0.511	0.036	22	34	0.438	0.006	44	43	0.490	0.005
chrII	533767	T	C	55	53	0.506	0.004	45	43	0.533	0.005	35	41	0.504	0.005	41	47	0.495	0.005	0	0	0.500	0.354	0	0	0.482	0.023	0	0	0.468	0.039	0	1	0.455	0.027	36	34	0.456	0.005	1	1	0.469	0.027	0	1	0.517	0.038	0	0	0.500	0.359	56	64	0.510	0.005	1	1	0.511	0.036	21	34	0.438	0.006	50	42	0.490	0.005
chrII	534460	T	C	101	72	0.506	0.004	58	47	0.533	0.005	67	59	0.503	0.005	59	52	0.494	0.005	0	0	0.500	0.354	2	3	0.480	0.023	0	2	0.466	0.038	8	2	0.455	0.027	84	73	0.456	0.005	0	4	0.467	0.027	3	3	0.521	0.039	0	2	0.500	0.359	72	57	0.511	0.005	2	1	0.511	0.037	58	74	0.437	0.006	81	94	0.489	0.005
chrII	534637	C	T	44	66	0.507	0.004	38	45	0.533	0.005	60	33	0.505	0.005	38	48	0.494	0.005	0	0	0.500	0.355	3	7	0.480	0.023	1	4	0.472	0.038	4	4	0.455	0.027	49	31	0.457	0.005	2	3	0.470	0.027	2	3	0.521	0.039	0	0	0.500	0.359	40	41	0.511	0.005	5	1	0.511	0.037	33	36	0.436	0.006	60	47	0.490	0.005
chrII	534745	T	C	45	56	0.507	0.004	53	28	0.533	0.005	30	28	0.504	0.005	33	45	0.495	0.005	0	0	0.500	0.355	2	3	0.481	0.023	1	2	0.471	0.038	4	2	0.453	0.027	20	31	0.457	0.005	1	0	0.470	0.027	2	2	0.521	0.039	0	0	0.500	0.359	32	37	0.512	0.005	0	0	0.511	0.037	20	31	0.436	0.006	30	39	0.490	0.005
chrII	534922	T	C	20	22	0.507	0.004	27	22	0.533	0.005	11	17	0.505	0.005	18	21	0.494	0.005	0	0	0.500	0.355	0	4	0.481	0.023	0	0	0.471	0.038	0	2	0.453	0.027	15	27	0.458	0.005	0	4	0.472	0.027	0	0	0.521	0.038	0	0	0.500	0.359	20	26	0.511	0.005	0	0	0.511	0.037	14	18	0.437	0.006	21	20	0.491	0.005
chrII	535096	A	T	44	28	0.507	0.004	23	31	0.533	0.005	27	41	0.504	0.005	25	19	0.494	0.005	0	0	0.500	0.355	0	0	0.481	0.023	0	0	0.470	0.038	2	0	0.452	0.027	23	30	0.458	0.005	2	2	0.469	0.027	0	0	0.521	0.038	0	0	0.500	0.359	26	37	0.512	0.005	2	0	0.511	0.037	11	15	0.436	0.006	13	32	0.492	0.005
chrII	535193	G	A	44	34	0.507	0.004	25	20	0.533	0.005	22	38	0.504	0.005	31	32	0.494	0.005	0	0	0.500	0.355	6	2	0.481	0.023	0	0	0.470	0.038	4	0	0.452	0.027	22	40	0.458	0.005	0	0	0.469	0.027	0	2	0.521	0.038	0	0	0.500	0.359	41	29	0.511	0.005	0	0	0.511	0.037	15	19	0.436	0.006	20	26	0.493	0.005
chrII	535224	A	G	39	34	0.507	0.004	19	16	0.533	0.005	18	23	0.504	0.005	25	27	0.494	0.005	0	0	0.500	0.355	6	3	0.481	0.023	0	0	0.470	0.038	2	1	0.452	0.027	21	29	0.458	0.005	0	0	0.469	0.027	0	1	0.521	0.038	0	0	0.500	0.359	37	27	0.511	0.005	0	0	0.511	0.037	11	16	0.436	0.006	22	21	0.493	0.005
chrII	535517	C	T	55	54	0.507	0.004	45	45	0.533	0.005	32	52	0.503	0.005	49	68	0.493	0.005	0	0	0.500	0.355	2	8	0.482	0.023	0	0	0.470	0.038	4	3	0.452	0.027	46	66	0.458	0.005	2	5	0.469	0.027	0	0	0.521	0.038	0	0	0.500	0.360	52	53	0.511	0.005	0	0	0.511	0.037	27	49	0.435	0.006	27	52	0.493	0.005
chrII	535535	C	T	66	63	0.507	0.004	48	43	0.533	0.005	30	46	0.503	0.005	47	59	0.493	0.005	0	0	0.500	0.355	2	9	0.482	0.023	2	0	0.470	0.038	6	1	0.452	0.027	43	62	0.458	0.005	1	5	0.469	0.027	0	0	0.521	0.038	0	0	0.500	0.360	48	52	0.511	0.005	0	0	0.511	0.037	31	49	0.435	0.006	31	47	0.493	0.005
chrII	535549	A	G	66	61	0.507	0.004	48	42	0.533	0.005	29	44	0.503	0.005	43	55	0.493	0.005	0	0	0.500	0.355	2	8	0.482	0.023	2	0	0.470	0.038	4	4	0.452	0.027	41	60	0.458	0.005	1	3	0.469	0.027	0	0	0.521	0.038	0	0	0.500	0.360	47	49	0.512	0.005	0	0	0.511	0.037	30	47	0.435	0.006	32	44	0.493	0.005
chrII	535736	A	G	47	53	0.507	0.004	40	39	0.533	0.005	36	35	0.503	0.005	38	38	0.493	0.005	0	0	0.500	0.355	0	0	0.482	0.023	2	0	0.470	0.038	3	3	0.452	0.027	36	50	0.458	0.005	0	0	0.469	0.027	0	0	0.521	0.038	0	0	0.500	0.360	35	52	0.512	0.005	2	1	0.511	0.037	27	35	0.435	0.006	37	44	0.493	0.005
chrII	535775	T	C	54	52	0.507	0.004	38	40	0.533	0.005	48	29	0.503	0.005	31	41	0.493	0.005	0	0	0.500	0.355	1	2	0.482	0.023	4	0	0.470	0.038	4	4	0.452	0.027	44	53	0.458	0.005	0	0	0.469	0.027	0	0	0.521	0.038	0	0	0.500	0.360	43	48	0.512	0.005	2	2	0.511	0.037	39	39	0.435	0.006	45	48	0.493	0.005
chrII	535883	G	A	78	62	0.507	0.004	50	43	0.533	0.005	51	48	0.503	0.005	53	54	0.493	0.005	0	0	0.500	0.355	3	2	0.482	0.023	1	0	0.470	0.038	5	5	0.453	0.026	49	64	0.457	0.005	2	1	0.469	0.027	4	4	0.518	0.038	0	0	0.500	0.360	66	47	0.512	0.005	2	0	0.513	0.036	43	36	0.433	0.006	57	45	0.492	0.005
chrII	535991	C	G	61	41	0.507	0.004	36	24	0.533	0.005	39	44	0.503	0.005	39	40	0.493	0.005	0	0	0.500	0.355	1	4	0.482	0.023	2	0	0.470	0.038	0	1	0.451	0.027	38	59	0.457	0.005	6	7	0.470	0.027	0	0	0.518	0.038	0	0	0.500	0.360	53	48	0.512	0.005	2	0	0.513	0.036	30	47	0.433	0.006	65	42	0.491	0.005
chrII	535995	C	T	61	41	0.507	0.004	36	24	0.533	0.005	39	44	0.503	0.005	39	40	0.493	0.005	0	0	0.500	0.355	1	4	0.482	0.023	2	0	0.470	0.038	0	1	0.451	0.027	38	59	0.457	0.005	6	7	0.470	0.027	0	0	0.518	0.038	0	0	0.500	0.360	53	48	0.512	0.005	2	0	0.513	0.036	30	47	0.433	0.006	65	42	0.491	0.005
chrII	536426	C	A	39	44	0.505	0.004	19	28	0.533	0.005	29	24	0.502	0.005	42	35	0.493	0.005	0	0	0.500	0.355	0	0	0.486	0.023	0	1	0.468	0.037	1	1	0.450	0.026	38	44	0.456	0.005	0	2	0.471	0.028	0	0	0.522	0.038	0	0	0.500	0.360	44	32	0.512	0.005	0	5	0.511	0.036	28	30	0.432	0.006	37	31	0.492	0.005
chrII	536475	G	A	48	46	0.505	0.004	28	32	0.532	0.005	42	40	0.502	0.005	47	38	0.493	0.005	0	0	0.500	0.355	0	0	0.489	0.023	0	2	0.465	0.038	3	0	0.449	0.026	37	47	0.456	0.005	1	3	0.471	0.028	0	0	0.522	0.038	0	0	0.500	0.360	47	49	0.512	0.005	0	0	0.511	0.037	31	36	0.432	0.006	38	37	0.492	0.005
chrII	536637	A	G	86	89	0.505	0.004	51	37	0.531	0.005	69	81	0.502	0.005	57	55	0.492	0.005	0	0	0.500	0.355	3	7	0.488	0.023	3	5	0.463	0.037	4	6	0.448	0.026	46	83	0.456	0.005	6	6	0.471	0.028	6	7	0.522	0.038	0	0	0.500	0.360	61	62	0.512	0.005	2	3	0.511	0.037	43	70	0.432	0.006	65	75	0.492	0.005
chrII	536661	T	C	79	89	0.505	0.004	52	39	0.531	0.005	72	73	0.502	0.005	57	56	0.492	0.005	0	0	0.500	0.355	3	6	0.488	0.023	1	4	0.463	0.037	3	4	0.448	0.026	47	78	0.456	0.005	5	7	0.471	0.028	5	8	0.522	0.038	0	0	0.500	0.360	52	54	0.512	0.005	1	4	0.511	0.037	44	74	0.432	0.006	64	65	0.492	0.005
chrII	536673	T	C	75	87	0.505	0.004	53	36	0.531	0.005	80	76	0.502	0.005	55	49	0.492	0.005	0	0	0.500	0.355	3	7	0.488	0.023	2	3	0.463	0.037	3	3	0.448	0.026	47	92	0.456	0.005	5	7	0.471	0.028	5	10	0.522	0.038	0	0	0.500	0.360	47	47	0.512	0.005	1	4	0.511	0.037	46	71	0.432	0.006	69	71	0.492	0.005
chrII	536700	G	A	78	95	0.505	0.004	55	45	0.531	0.005	81	70	0.502	0.005	52	67	0.492	0.005	0	0	0.500	0.355	2	7	0.488	0.023	2	1	0.463	0.037	2	5	0.448	0.026	51	89	0.456	0.005	2	5	0.471	0.028	3	9	0.522	0.038	0	0	0.500	0.360	54	63	0.512	0.005	1	4	0.513	0.036	40	73	0.432	0.006	69	71	0.492	0.005
chrII	536726	T	C	93	93	0.505	0.004	67	46	0.531	0.005	83	76	0.502	0.005	60	71	0.492	0.005	0	0	0.500	0.355	1	5	0.488	0.023	1	2	0.463	0.037	7	5	0.448	0.026	64	94	0.456	0.005	0	6	0.471	0.028	1	9	0.522	0.038	0	0	0.500	0.360	72	61	0.512	0.005	1	5	0.513	0.036	49	78	0.432	0.006	78	76	0.492	0.005
chrII	536751	T	C	101	99	0.505	0.004	77	53	0.531	0.005	72	79	0.502	0.005	59	83	0.492	0.005	0	0	0.500	0.355	0	7	0.488	0.023	1	2	0.463	0.037	6	8	0.448	0.026	61	91	0.456	0.005	2	4	0.471	0.028	2	4	0.522	0.038	0	0	0.500	0.360	97	72	0.512	0.005	0	3	0.513	0.036	51	86	0.432	0.006	74	85	0.492	0.005
chrII	536808	T	A	91	92	0.505	0.004	63	54	0.531	0.005	74	72	0.502	0.005	67	72	0.492	0.005	0	0	0.500	0.355	3	14	0.488	0.023	0	4	0.463	0.037	6	7	0.448	0.026	60	86	0.456	0.005	2	4	0.471	0.028	4	4	0.522	0.038	0	0	0.500	0.360	93	67	0.512	0.005	0	2	0.513	0.036	43	73	0.432	0.006	66	78	0.492	0.005
chrII	536917	C	T	91	105	0.504	0.004	58	50	0.531	0.005	65	63	0.501	0.005	70	67	0.492	0.005	0	0	0.500	0.356	3	12	0.487	0.023	1	3	0.463	0.037	3	9	0.448	0.026	61	85	0.455	0.005	5	1	0.471	0.028	0	3	0.522	0.038	0	0	0.500	0.360	61	66	0.512	0.005	2	3	0.513	0.036	53	69	0.431	0.006	46	46	0.492	0.005
chrII	537038	C	G	101	74	0.504	0.004	62	61	0.531	0.005	58	57	0.501	0.005	54	69	0.491	0.005	0	0	0.500	0.356	3	3	0.487	0.023	1	2	0.463	0.037	2	1	0.448	0.026	47	70	0.456	0.005	0	0	0.471	0.028	2	0	0.522	0.039	2	0	0.500	0.360	76	53	0.511	0.005	0	3	0.513	0.036	53	54	0.431	0.006	53	47	0.492	0.005
chrII	537174	G	A	81	83	0.504	0.004	54	60	0.530	0.005	54	36	0.501	0.005	41	55	0.492	0.005	0	0	0.500	0.356	2	0	0.487	0.023	0	0	0.463	0.037	2	0	0.448	0.026	39	54	0.456	0.005	0	2	0.470	0.028	0	0	0.522	0.039	0	0	0.500	0.360	52	51	0.511	0.005	2	0	0.513	0.036	43	38	0.431	0.006	35	41	0.492	0.005
chrII	537210	G	A	84	90	0.504	0.004	68	64	0.530	0.005	50	30	0.501	0.005	46	60	0.492	0.005	0	0	0.500	0.356	0	0	0.487	0.023	0	0	0.463	0.037	5	0	0.448	0.026	39	53	0.456	0.005	0	3	0.470	0.028	2	0	0.522	0.039	0	0	0.500	0.360	58	55	0.511	0.005	3	0	0.513	0.036	41	35	0.431	0.006	39	35	0.492	0.005
chrII	537282	C	T	66	54	0.504	0.004	57	54	0.530	0.005	44	25	0.501	0.005	44	55	0.492	0.005	0	0	0.500	0.356	1	4	0.487	0.023	0	0	0.463	0.037	3	4	0.448	0.026	39	48	0.456	0.005	0	2	0.470	0.028	0	0	0.522	0.039	2	0	0.500	0.360	48	39	0.511	0.005	2	0	0.513	0.036	43	48	0.431	0.006	32	28	0.492	0.005
chrII	537535	G	A	64	53	0.504	0.004	32	43	0.531	0.005	22	24	0.501	0.005	39	47	0.493	0.005	0	0	0.500	0.356	0	0	0.486	0.023	0	1	0.463	0.037	3	0	0.447	0.027	23	18	0.455	0.005	4	0	0.474	0.028	0	0	0.522	0.039	0	0	0.500	0.360	47	52	0.511	0.005	2	2	0.513	0.036	18	18	0.430	0.006	21	22	0.492	0.005
chrII	537796	A	G	80	79	0.504	0.004	47	40	0.532	0.005	21	28	0.501	0.005	54	48	0.493	0.005	0	0	0.500	0.356	0	1	0.486	0.023	1	0	0.463	0.037	0	0	0.447	0.026	31	26	0.455	0.005	2	4	0.474	0.028	2	0	0.524	0.038	0	0	0.500	0.361	62	61	0.510	0.005	0	0	0.512	0.036	12	19	0.430	0.006	18	40	0.492	0.005
chrII	537821	G	A	70	71	0.504	0.004	43	35	0.532	0.005	23	31	0.501	0.005	44	43	0.493	0.005	0	0	0.500	0.356	1	2	0.486	0.023	2	0	0.463	0.037	0	0	0.447	0.026	30	28	0.455	0.005	3	4	0.473	0.027	1	0	0.524	0.038	0	0	0.500	0.361	52	56	0.510	0.005	0	0	0.512	0.036	12	23	0.430	0.006	18	35	0.492	0.005
chrII	537829	T	C	65	70	0.504	0.004	49	33	0.532	0.005	20	27	0.501	0.005	43	40	0.493	0.005	0	0	0.500	0.356	1	2	0.486	0.023	2	0	0.463	0.037	0	0	0.447	0.026	29	25	0.455	0.005	3	3	0.473	0.027	0	0	0.524	0.038	0	0	0.500	0.361	48	54	0.510	0.005	0	0	0.512	0.036	12	20	0.430	0.006	14	33	0.492	0.005
chrII	537888	G	A	61	63	0.504	0.004	60	39	0.532	0.005	23	24	0.501	0.005	42	48	0.493	0.005	0	0	0.500	0.356	8	6	0.486	0.023	2	2	0.463	0.037	3	3	0.447	0.026	18	47	0.455	0.005	3	2	0.473	0.027	1	2	0.524	0.038	0	0	0.500	0.361	47	47	0.510	0.005	0	1	0.512	0.036	11	32	0.430	0.006	21	35	0.492	0.005
chrII	537962	T	A	85	98	0.504	0.004	45	53	0.532	0.005	29	34	0.501	0.005	50	65	0.493	0.005	0	0	0.500	0.356	5	4	0.485	0.023	0	1	0.463	0.037	1	2	0.447	0.026	21	35	0.455	0.005	1	0	0.473	0.027	1	3	0.524	0.038	0	0	0.500	0.361	59	69	0.510	0.005	0	1	0.512	0.036	19	32	0.430	0.006	28	37	0.492	0.005
chrII	537981	T	C	74	83	0.504	0.004	37	56	0.532	0.005	25	38	0.501	0.005	47	61	0.493	0.005	0	0	0.500	0.356	6	3	0.485	0.023	0	1	0.463	0.037	0	2	0.447	0.026	19	30	0.455	0.005	2	0	0.473	0.027	2	4	0.524	0.038	0	0	0.500	0.361	52	66	0.510	0.005	0	1	0.512	0.036	17	32	0.430	0.006	26	38	0.492	0.005
chrII	538014	C	T	67	80	0.504	0.004	31	53	0.531	0.005	24	35	0.501	0.005	42	49	0.493	0.005	0	0	0.500	0.356	2	2	0.485	0.023	0	0	0.463	0.037	0	1	0.448	0.027	15	26	0.455	0.005	2	0	0.473	0.027	1	4	0.524	0.038	0	0	0.500	0.361	43	64	0.510	0.005	0	1	0.512	0.036	17	22	0.430	0.006	21	29	0.492	0.005
chrII	538023	A	G	52	65	0.504	0.004	25	42	0.531	0.005	24	35	0.501	0.005	34	45	0.493	0.005	0	0	0.500	0.356	2	2	0.485	0.023	0	0	0.463	0.037	0	1	0.448	0.027	16	23	0.455	0.005	2	0	0.473	0.027	1	3	0.524	0.038	0	0	0.500	0.361	34	58	0.510	0.005	0	1	0.512	0.036	17	22	0.430	0.006	23	27	0.492	0.005
chrII	538047	G	A	68	60	0.504	0.004	32	49	0.531	0.005	7	27	0.501	0.005	37	47	0.493	0.005	0	0	0.500	0.356	2	2	0.485	0.023	0	0	0.463	0.037	0	0	0.448	0.027	19	26	0.455	0.005	3	0	0.473	0.027	1	0	0.524	0.038	0	0	0.500	0.361	40	47	0.510	0.005	0	0	0.512	0.036	11	15	0.430	0.006	20	21	0.492	0.005
chrII	538048	A	G	68	60	0.504	0.004	32	49	0.531	0.005	7	27	0.501	0.005	37	47	0.493	0.005	0	0	0.500	0.356	2	2	0.485	0.023	0	0	0.463	0.037	0	0	0.448	0.027	19	26	0.455	0.005	3	0	0.473	0.027	1	0	0.524	0.038	0	0	0.500	0.361	40	47	0.510	0.005	0	0	0.512	0.036	11	15	0.430	0.006	20	21	0.492	0.005
chrII	538328	C	G	76	67	0.503	0.004	51	61	0.530	0.005	24	20	0.501	0.005	58	65	0.493	0.005	0	0	0.500	0.356	1	1	0.487	0.023	0	0	0.463	0.037	1	4	0.449	0.027	33	33	0.455	0.005	0	2	0.473	0.027	0	0	0.524	0.038	0	0	0.500	0.361	65	51	0.511	0.005	0	0	0.512	0.036	21	17	0.429	0.006	29	31	0.490	0.005
chrII	538427	A	C	66	77	0.503	0.004	44	41	0.530	0.005	31	34	0.501	0.005	48	50	0.493	0.005	0	0	0.500	0.356	1	2	0.487	0.023	1	1	0.463	0.037	0	2	0.449	0.027	39	38	0.455	0.005	2	2	0.473	0.027	0	0	0.524	0.038	0	0	0.500	0.361	44	42	0.510	0.005	1	0	0.512	0.036	30	27	0.428	0.006	33	37	0.490	0.005
chrII	538428	C	T	66	77	0.503	0.004	44	41	0.530	0.005	31	34	0.501	0.005	48	50	0.493	0.005	0	0	0.500	0.356	1	2	0.487	0.023	1	1	0.463	0.037	0	2	0.449	0.027	39	38	0.455	0.005	2	2	0.473	0.027	0	0	0.524	0.038	0	0	0.500	0.361	44	42	0.510	0.005	1	0	0.512	0.036	30	27	0.428	0.006	33	37	0.490	0.005
chrII	538483	A	G	58	69	0.503	0.004	43	39	0.530	0.005	38	39	0.501	0.005	40	55	0.493	0.005	0	0	0.500	0.356	2	2	0.487	0.023	1	5	0.463	0.037	3	0	0.449	0.027	41	45	0.455	0.005	2	5	0.473	0.027	0	0	0.529	0.038	0	0	0.500	0.361	38	37	0.511	0.005	2	0	0.512	0.036	30	26	0.428	0.006	35	47	0.491	0.005
chrII	538507	A	G	74	90	0.503	0.004	50	48	0.530	0.005	43	49	0.501	0.005	57	67	0.493	0.005	0	0	0.500	0.356	4	3	0.487	0.023	0	6	0.463	0.037	4	0	0.449	0.027	44	51	0.455	0.005	5	5	0.473	0.027	2	0	0.529	0.038	0	0	0.500	0.361	47	52	0.511	0.005	4	0	0.512	0.036	35	31	0.428	0.006	41	45	0.491	0.005
chrII	538836	G	A	27	34	0.503	0.004	32	20	0.530	0.005	23	19	0.502	0.005	25	21	0.493	0.005	0	0	0.500	0.356	0	0	0.487	0.023	1	1	0.463	0.037	1	1	0.448	0.027	24	25	0.455	0.005	1	2	0.469	0.027	0	0	0.527	0.038	0	0	0.500	0.361	32	27	0.511	0.005	0	0	0.512	0.036	5	10	0.429	0.006	22	21	0.490	0.005
chrII	538837	A	G	27	34	0.503	0.004	32	20	0.530	0.005	23	19	0.502	0.005	25	21	0.493	0.005	0	0	0.500	0.356	0	0	0.487	0.023	1	1	0.463	0.037	1	1	0.448	0.027	24	25	0.455	0.005	1	2	0.469	0.027	0	0	0.527	0.038	0	0	0.500	0.361	32	27	0.511	0.005	0	0	0.512	0.036	5	10	0.429	0.006	22	21	0.490	0.005
chrII	538868	C	T	30	35	0.503	0.004	34	23	0.531	0.005	22	21	0.502	0.005	20	21	0.493	0.005	0	0	0.500	0.356	0	0	0.487	0.023	2	1	0.463	0.037	1	1	0.448	0.027	21	22	0.455	0.005	1	2	0.469	0.027	0	0	0.527	0.038	0	0	0.500	0.361	33	29	0.510	0.005	0	0	0.512	0.036	7	11	0.429	0.006	18	21	0.490	0.005
chrII	538897	A	T	25	29	0.503	0.004	31	19	0.531	0.005	24	17	0.502	0.005	15	17	0.493	0.005	0	0	0.500	0.356	0	0	0.489	0.023	2	1	0.463	0.037	1	1	0.448	0.027	19	22	0.455	0.005	1	0	0.469	0.027	1	0	0.527	0.038	0	0	0.500	0.361	30	30	0.510	0.005	0	0	0.512	0.036	7	9	0.429	0.006	12	15	0.490	0.005
chrII	538919	A	C	23	25	0.503	0.004	26	15	0.531	0.005	21	13	0.502	0.005	13	20	0.493	0.005	0	0	0.500	0.356	0	0	0.489	0.023	2	0	0.463	0.037	0	1	0.448	0.027	18	20	0.455	0.005	1	0	0.469	0.027	1	0	0.527	0.038	0	0	0.500	0.361	25	28	0.510	0.005	0	0	0.512	0.036	7	13	0.429	0.006	14	13	0.490	0.005
chrII	538926	G	A	21	27	0.503	0.004	26	14	0.531	0.005	22	11	0.502	0.005	11	22	0.493	0.005	0	0	0.500	0.356	0	0	0.489	0.023	2	0	0.463	0.037	0	1	0.448	0.027	16	21	0.455	0.005	1	0	0.469	0.027	1	0	0.527	0.038	0	0	0.500	0.361	25	25	0.510	0.005	0	0	0.512	0.036	8	10	0.429	0.006	14	11	0.490	0.005
chrII	538968	T	A	19	26	0.503	0.004	17	20	0.531	0.005	16	13	0.502	0.005	16	26	0.493	0.005	0	0	0.500	0.356	0	1	0.489	0.023	0	0	0.463	0.037	0	1	0.448	0.027	16	24	0.455	0.005	0	0	0.469	0.027	1	0	0.527	0.038	0	0	0.500	0.361	26	27	0.510	0.005	0	0	0.512	0.036	6	10	0.429	0.006	17	11	0.490	0.005
chrII	538990	A	G	17	23	0.503	0.004	12	17	0.531	0.005	13	14	0.502	0.005	22	23	0.493	0.005	0	0	0.500	0.356	0	2	0.489	0.023	0	0	0.463	0.037	0	0	0.448	0.027	11	20	0.455	0.005	0	0	0.469	0.027	2	0	0.527	0.038	0	0	0.500	0.361	25	24	0.510	0.005	0	0	0.512	0.036	6	10	0.429	0.006	13	13	0.490	0.005
chrII	539105	T	C	21	28	0.503	0.004	21	23	0.531	0.005	7	8	0.502	0.005	15	22	0.492	0.005	0	0	0.500	0.356	0	3	0.489	0.023	0	0	0.461	0.037	0	0	0.448	0.027	7	14	0.455	0.005	1	2	0.469	0.027	0	2	0.527	0.038	0	0	0.500	0.361	22	26	0.511	0.005	0	0	0.510	0.036	5	8	0.430	0.006	5	9	0.491	0.005
chrII	539253	G	A	16	28	0.503	0.004	13	16	0.531	0.005	8	7	0.502	0.005	15	15	0.492	0.005	0	0	0.500	0.357	2	1	0.488	0.023	0	0	0.461	0.037	0	1	0.448	0.027	10	12	0.455	0.005	2	1	0.471	0.027	0	0	0.524	0.039	0	0	0.500	0.361	27	19	0.511	0.005	0	0	0.510	0.036	5	11	0.429	0.006	5	17	0.490	0.005
chrII	539637	T	C	43	53	0.503	0.004	38	28	0.531	0.005	27	26	0.502	0.005	42	43	0.492	0.005	0	0	0.500	0.357	2	2	0.490	0.023	0	0	0.461	0.037	2	5	0.447	0.027	25	26	0.455	0.005	2	0	0.471	0.027	1	1	0.524	0.039	0	0	0.500	0.361	48	50	0.512	0.005	0	4	0.510	0.035	16	29	0.427	0.006	23	39	0.492	0.005
chrII	539810	A	T	41	38	0.503	0.004	49	23	0.531	0.005	24	22	0.502	0.005	34	25	0.492	0.005	0	0	0.500	0.357	0	2	0.490	0.023	2	0	0.461	0.037	0	2	0.447	0.027	21	24	0.455	0.005	0	5	0.471	0.027	0	3	0.525	0.039	0	0	0.500	0.361	46	24	0.512	0.005	0	0	0.510	0.035	12	17	0.427	0.006	18	34	0.492	0.005
chrII	539825	G	T	44	38	0.503	0.004	48	24	0.531	0.005	24	24	0.502	0.005	37	25	0.492	0.005	0	0	0.500	0.357	0	2	0.490	0.023	2	0	0.461	0.037	0	2	0.447	0.027	20	26	0.455	0.005	0	4	0.471	0.027	0	3	0.525	0.039	0	0	0.500	0.361	48	29	0.512	0.005	0	0	0.510	0.035	11	21	0.427	0.006	18	34	0.492	0.005
chrII	539861	A	G	37	40	0.503	0.004	43	39	0.531	0.005	25	35	0.502	0.005	31	39	0.492	0.005	0	0	0.500	0.357	0	2	0.490	0.023	0	0	0.461	0.037	0	0	0.447	0.027	13	33	0.455	0.005	0	0	0.471	0.027	0	3	0.525	0.039	0	0	0.500	0.361	48	40	0.512	0.005	0	0	0.510	0.035	13	31	0.427	0.006	26	41	0.492	0.005
chrII	539908	G	A	50	53	0.503	0.004	41	50	0.531	0.005	43	52	0.502	0.005	29	49	0.492	0.005	0	0	0.500	0.357	2	3	0.490	0.023	0	0	0.461	0.037	0	1	0.447	0.027	35	56	0.455	0.005	0	1	0.471	0.027	0	1	0.525	0.039	0	0	0.500	0.361	48	60	0.512	0.005	0	0	0.510	0.035	29	38	0.427	0.006	61	46	0.492	0.005
chrII	540296	G	A	73	74	0.502	0.004	59	50	0.530	0.005	82	63	0.502	0.005	65	53	0.490	0.005	0	1	0.500	0.357	6	8	0.487	0.023	2	3	0.458	0.037	7	0	0.449	0.027	67	66	0.453	0.005	5	8	0.474	0.027	0	1	0.522	0.039	1	0	0.500	0.362	58	52	0.512	0.005	2	4	0.513	0.035	43	53	0.426	0.006	56	71	0.489	0.005
chrII	540838	G	A	49	62	0.502	0.004	48	27	0.532	0.005	48	39	0.501	0.005	46	36	0.492	0.005	0	0	0.500	0.357	0	4	0.487	0.023	0	0	0.458	0.037	2	4	0.448	0.027	42	40	0.452	0.005	4	9	0.472	0.027	5	3	0.525	0.039	1	0	0.500	0.362	42	32	0.512	0.005	0	0	0.513	0.035	47	42	0.424	0.006	48	28	0.490	0.005
chrII	541108	A	T	65	30	0.502	0.004	61	33	0.530	0.005	23	16	0.502	0.005	52	31	0.492	0.005	0	0	0.500	0.357	0	1	0.487	0.023	0	2	0.461	0.037	0	2	0.448	0.027	32	22	0.452	0.005	2	0	0.473	0.027	2	0	0.525	0.039	0	0	0.500	0.362	46	31	0.511	0.005	0	0	0.513	0.035	16	18	0.424	0.006	33	23	0.488	0.005
chrII	541139	G	A	57	29	0.502	0.004	58	30	0.530	0.005	20	15	0.502	0.005	45	31	0.492	0.005	0	0	0.500	0.357	0	1	0.487	0.023	0	2	0.461	0.037	0	2	0.448	0.027	28	24	0.452	0.005	2	0	0.473	0.027	1	0	0.525	0.039	0	0	0.500	0.362	38	31	0.511	0.005	0	0	0.513	0.035	11	17	0.424	0.006	29	26	0.488	0.005
chrII	541156	G	A	51	27	0.502	0.004	50	24	0.530	0.005	19	16	0.502	0.005	42	32	0.492	0.005	0	0	0.500	0.357	0	1	0.487	0.023	0	1	0.461	0.037	0	2	0.448	0.027	24	26	0.452	0.005	2	0	0.473	0.027	1	0	0.525	0.039	0	0	0.500	0.362	38	30	0.511	0.005	0	0	0.513	0.035	16	16	0.424	0.006	24	27	0.488	0.005
chrII	541186	A	G	37	28	0.502	0.004	35	22	0.530	0.005	14	14	0.502	0.005	28	26	0.492	0.005	0	0	0.500	0.357	0	1	0.487	0.023	0	1	0.461	0.037	0	0	0.448	0.027	23	31	0.452	0.005	0	0	0.473	0.027	0	0	0.525	0.039	0	0	0.500	0.362	37	29	0.511	0.005	0	0	0.513	0.035	15	16	0.424	0.006	21	22	0.488	0.005
chrII	541386	A	G	36	48	0.502	0.004	21	26	0.531	0.005	32	33	0.501	0.005	27	31	0.494	0.005	1	0	0.500	0.357	6	3	0.486	0.023	2	4	0.460	0.037	2	0	0.450	0.027	43	27	0.450	0.005	2	1	0.469	0.028	3	0	0.525	0.039	0	0	0.500	0.362	32	31	0.513	0.005	2	4	0.513	0.035	34	33	0.424	0.006	37	33	0.487	0.005
chrII	541425	A	G	43	54	0.502	0.004	33	35	0.532	0.005	32	29	0.500	0.005	29	31	0.494	0.005	1	0	0.500	0.357	7	0	0.489	0.023	0	0	0.460	0.037	0	2	0.448	0.027	37	23	0.451	0.005	3	0	0.468	0.028	3	0	0.525	0.039	0	0	0.500	0.362	38	35	0.513	0.005	1	2	0.513	0.035	22	31	0.424	0.006	34	26	0.487	0.005
chrII	542283	T	C	77	72	0.502	0.004	61	70	0.530	0.005	41	43	0.501	0.005	46	59	0.493	0.005	0	0	0.500	0.358	1	0	0.489	0.023	1	0	0.460	0.037	3	1	0.447	0.027	37	38	0.449	0.005	0	0	0.472	0.028	0	4	0.529	0.040	0	0	0.500	0.362	54	37	0.512	0.005	1	5	0.511	0.035	16	37	0.422	0.006	42	50	0.488	0.005
chrII	542402	G	A	78	66	0.502	0.004	62	59	0.530	0.005	48	44	0.501	0.005	54	57	0.493	0.005	0	0	0.500	0.358	3	1	0.489	0.023	2	2	0.460	0.037	6	1	0.447	0.027	40	40	0.449	0.005	0	0	0.472	0.028	0	2	0.529	0.040	0	0	0.500	0.363	77	74	0.512	0.005	3	0	0.511	0.035	33	43	0.422	0.006	49	52	0.488	0.005
chrII	542430	G	A	85	62	0.502	0.004	77	66	0.530	0.005	58	42	0.501	0.005	58	55	0.493	0.005	0	0	0.500	0.358	1	1	0.489	0.023	2	1	0.460	0.037	5	1	0.447	0.027	39	40	0.449	0.005	0	0	0.472	0.028	0	2	0.529	0.040	0	0	0.500	0.363	74	64	0.512	0.005	2	1	0.511	0.035	37	34	0.422	0.006	40	48	0.488	0.005
chrII	542433	T	C	85	62	0.502	0.004	77	66	0.530	0.005	58	42	0.501	0.005	58	55	0.493	0.005	0	0	0.500	0.358	1	1	0.489	0.023	2	1	0.460	0.037	5	1	0.447	0.027	39	40	0.449	0.005	0	0	0.472	0.028	0	2	0.529	0.040	0	0	0.500	0.363	74	64	0.512	0.005	2	1	0.511	0.035	37	34	0.422	0.006	40	48	0.488	0.005
chrII	542481	A	C	85	55	0.503	0.004	80	64	0.530	0.005	59	56	0.500	0.005	50	60	0.494	0.005	0	0	0.500	0.358	0	1	0.490	0.023	0	0	0.460	0.037	2	0	0.445	0.027	47	54	0.450	0.005	0	0	0.473	0.028	0	0	0.527	0.040	0	0	0.500	0.363	73	55	0.513	0.005	0	1	0.511	0.034	48	47	0.419	0.006	39	48	0.487	0.005
chrII	542486	A	G	84	59	0.503	0.004	80	65	0.530	0.005	58	48	0.500	0.005	49	61	0.494	0.005	0	0	0.500	0.358	0	0	0.490	0.023	0	0	0.460	0.037	2	0	0.445	0.027	45	47	0.450	0.005	0	0	0.473	0.028	0	0	0.527	0.040	0	0	0.500	0.363	77	58	0.513	0.005	0	1	0.511	0.034	45	46	0.419	0.006	40	45	0.487	0.005
chrII	542535	G	A	81	73	0.503	0.004	84	61	0.530	0.005	53	51	0.499	0.005	54	65	0.493	0.005	0	0	0.500	0.358	0	0	0.490	0.023	0	0	0.460	0.037	0	0	0.448	0.027	44	39	0.449	0.005	0	1	0.473	0.028	0	0	0.527	0.040	0	0	0.500	0.363	75	58	0.513	0.005	3	1	0.511	0.034	42	52	0.418	0.006	46	39	0.487	0.005
chrII	542592	G	A	78	79	0.503	0.004	71	62	0.529	0.005	43	37	0.499	0.005	57	67	0.494	0.005	0	0	0.500	0.358	1	3	0.490	0.023	1	0	0.460	0.037	2	0	0.448	0.027	44	37	0.450	0.005	0	5	0.473	0.028	0	2	0.527	0.040	0	0	0.500	0.363	92	61	0.513	0.005	4	1	0.511	0.034	49	58	0.419	0.006	42	34	0.486	0.005
chrII	542664	G	A	83	54	0.503	0.004	57	70	0.530	0.005	46	33	0.499	0.005	51	62	0.494	0.005	0	2	0.500	0.358	3	0	0.490	0.023	2	4	0.457	0.037	3	0	0.444	0.027	52	47	0.450	0.005	0	5	0.473	0.028	0	3	0.527	0.040	0	0	0.500	0.363	91	57	0.513	0.005	4	2	0.511	0.034	44	44	0.419	0.006	52	42	0.486	0.005
chrII	542895	G	A	67	71	0.503	0.004	49	46	0.529	0.005	37	51	0.500	0.005	58	45	0.494	0.005	0	0	0.500	0.358	2	0	0.489	0.024	3	1	0.456	0.038	2	6	0.444	0.027	43	56	0.449	0.005	0	0	0.473	0.028	0	2	0.531	0.041	0	0	0.500	0.363	58	41	0.513	0.005	2	2	0.511	0.034	23	44	0.419	0.006	48	41	0.486	0.005
chrII	543006	T	C	65	73	0.503	0.004	49	44	0.529	0.005	50	55	0.501	0.005	62	69	0.494	0.005	0	0	0.500	0.358	5	0	0.490	0.023	5	2	0.455	0.037	3	4	0.446	0.027	44	51	0.450	0.005	4	2	0.473	0.028	0	2	0.530	0.040	0	0	0.500	0.363	71	69	0.512	0.005	5	0	0.513	0.034	27	53	0.418	0.006	40	57	0.486	0.005
chrII	543054	T	C	73	78	0.503	0.004	48	50	0.530	0.005	55	57	0.500	0.005	50	63	0.493	0.005	0	1	0.500	0.358	1	6	0.489	0.023	2	3	0.455	0.037	5	4	0.444	0.027	44	59	0.449	0.005	4	2	0.475	0.028	2	1	0.530	0.040	0	0	0.500	0.354	78	68	0.512	0.005	2	0	0.513	0.034	33	55	0.417	0.006	35	57	0.486	0.005
chrII	543063	A	G	70	76	0.503	0.004	47	48	0.530	0.005	55	56	0.500	0.005	52	61	0.493	0.005	0	1	0.500	0.358	1	6	0.489	0.023	2	3	0.455	0.037	5	4	0.444	0.027	43	60	0.449	0.005	2	2	0.475	0.028	2	2	0.530	0.040	0	0	0.500	0.354	79	63	0.512	0.005	2	0	0.513	0.034	33	51	0.417	0.006	35	58	0.486	0.005
chrII	543092	A	G	76	74	0.503	0.004	46	51	0.530	0.005	59	50	0.500	0.005	48	58	0.493	0.005	0	1	0.500	0.358	2	6	0.489	0.023	2	3	0.455	0.037	7	4	0.444	0.027	53	61	0.449	0.005	3	4	0.475	0.028	2	3	0.530	0.040	0	0	0.500	0.354	73	63	0.512	0.005	5	1	0.513	0.034	31	61	0.417	0.006	41	51	0.486	0.005
chrII	543129	G	A	86	74	0.503	0.004	58	55	0.530	0.005	68	40	0.500	0.005	50	51	0.493	0.005	0	1	0.500	0.358	2	6	0.489	0.023	1	2	0.455	0.037	4	2	0.444	0.027	42	59	0.449	0.005	3	3	0.476	0.028	2	6	0.530	0.040	0	0	0.500	0.354	73	66	0.513	0.005	4	1	0.513	0.034	30	69	0.418	0.006	42	50	0.486	0.005
chrII	543246	T	C	66	63	0.503	0.004	41	34	0.530	0.005	49	39	0.500	0.005	45	48	0.493	0.005	0	1	0.500	0.358	4	7	0.489	0.023	1	2	0.455	0.037	3	6	0.444	0.027	37	61	0.449	0.005	4	1	0.476	0.028	0	5	0.530	0.040	0	0	0.500	0.354	52	53	0.513	0.005	0	1	0.513	0.034	30	63	0.418	0.006	35	61	0.486	0.005
chrII	543264	G	A	74	58	0.503	0.004	40	37	0.530	0.005	55	42	0.500	0.005	52	47	0.493	0.005	0	1	0.500	0.358	5	10	0.489	0.023	1	0	0.455	0.037	4	5	0.444	0.027	44	64	0.449	0.005	4	1	0.476	0.028	0	4	0.530	0.040	0	0	0.500	0.354	59	54	0.513	0.005	2	1	0.513	0.034	35	64	0.418	0.006	37	65	0.486	0.005
chrII	543299	A	G	64	61	0.503	0.004	41	40	0.530	0.005	47	40	0.500	0.005	41	35	0.493	0.005	0	1	0.500	0.358	5	12	0.489	0.023	3	0	0.455	0.037	3	4	0.444	0.027	40	75	0.449	0.005	3	0	0.476	0.028	0	0	0.530	0.040	0	0	0.500	0.354	61	51	0.513	0.005	4	1	0.513	0.034	37	54	0.418	0.006	39	53	0.486	0.005
chrII	543363	C	T	80	82	0.503	0.004	60	51	0.530	0.005	40	47	0.500	0.005	47	49	0.493	0.005	0	1	0.500	0.358	9	8	0.489	0.023	3	0	0.455	0.037	4	4	0.444	0.027	36	66	0.449	0.005	4	1	0.476	0.028	0	0	0.530	0.040	0	0	0.500	0.354	69	53	0.513	0.005	4	0	0.513	0.034	36	47	0.418	0.006	28	57	0.486	0.005
chrII	543393	A	G	78	84	0.503	0.004	46	44	0.530	0.005	38	37	0.500	0.005	40	46	0.493	0.005	0	0	0.500	0.358	9	3	0.489	0.023	0	0	0.455	0.037	6	4	0.444	0.027	35	52	0.449	0.005	6	1	0.476	0.028	0	0	0.530	0.040	0	0	0.500	0.354	54	57	0.513	0.005	0	0	0.513	0.034	24	28	0.418	0.006	18	42	0.486	0.005
chrII	543495	C	T	62	55	0.503	0.004	41	43	0.530	0.005	29	29	0.501	0.005	54	32	0.492	0.005	0	0	0.500	0.358	10	1	0.489	0.023	0	2	0.455	0.037	7	4	0.444	0.027	29	51	0.449	0.005	2	2	0.476	0.028	2	0	0.530	0.040	0	0	0.500	0.354	42	48	0.513	0.005	0	2	0.513	0.034	17	30	0.418	0.006	19	40	0.486	0.005
chrII	543588	T	C	52	52	0.503	0.004	41	42	0.530	0.005	30	31	0.501	0.005	52	43	0.492	0.005	0	0	0.500	0.358	4	0	0.489	0.023	0	1	0.455	0.037	0	0	0.444	0.027	29	37	0.449	0.005	2	2	0.476	0.028	2	0	0.530	0.040	0	0	0.500	0.354	45	33	0.513	0.005	2	0	0.513	0.034	9	24	0.418	0.006	17	34	0.486	0.005
chrII	543997	C	T	74	75	0.504	0.004	37	51	0.531	0.005	19	22	0.500	0.005	60	42	0.492	0.005	0	0	0.500	0.359	2	0	0.490	0.024	0	0	0.455	0.037	0	2	0.445	0.027	34	38	0.448	0.005	0	1	0.474	0.029	0	0	0.529	0.041	0	0	0.500	0.354	42	48	0.511	0.005	2	3	0.513	0.034	14	40	0.417	0.006	27	30	0.486	0.005
chrII	544134	G	A	72	59	0.504	0.004	43	44	0.531	0.005	34	41	0.500	0.005	36	48	0.492	0.005	0	0	0.500	0.359	3	0	0.490	0.023	2	1	0.455	0.037	1	0	0.445	0.027	34	30	0.449	0.005	1	1	0.474	0.029	2	0	0.529	0.041	0	1	0.500	0.354	45	55	0.511	0.005	1	4	0.513	0.034	23	34	0.417	0.006	38	43	0.486	0.005
chrII	544218	C	G	80	51	0.503	0.004	47	40	0.530	0.005	38	40	0.501	0.005	40	43	0.493	0.005	0	0	0.500	0.359	3	3	0.490	0.023	1	4	0.455	0.037	3	3	0.445	0.026	42	46	0.448	0.005	4	1	0.476	0.028	4	2	0.529	0.041	0	2	0.500	0.354	35	50	0.510	0.005	2	1	0.512	0.034	31	45	0.417	0.006	47	53	0.486	0.005
chrII	544278	C	G	60	59	0.503	0.004	30	30	0.530	0.005	45	45	0.501	0.005	41	45	0.493	0.005	0	0	0.500	0.359	3	2	0.490	0.023	3	4	0.455	0.037	4	6	0.445	0.026	37	49	0.448	0.005	6	6	0.476	0.028	6	2	0.529	0.041	0	1	0.500	0.354	30	52	0.510	0.005	0	2	0.512	0.034	41	45	0.417	0.006	42	66	0.486	0.005
chrII	544298	G	A	54	49	0.503	0.004	28	25	0.531	0.005	44	42	0.501	0.005	43	45	0.494	0.005	0	0	0.500	0.359	5	3	0.491	0.023	3	5	0.451	0.038	4	5	0.445	0.026	36	47	0.448	0.005	3	5	0.476	0.028	6	0	0.530	0.041	0	1	0.500	0.354	32	44	0.510	0.005	1	2	0.511	0.034	37	38	0.416	0.006	47	63	0.484	0.005
chrII	544299	C	T	54	49	0.503	0.004	28	25	0.531	0.005	44	42	0.501	0.005	43	45	0.494	0.005	0	0	0.500	0.359	5	3	0.491	0.023	3	5	0.451	0.038	4	5	0.445	0.026	36	47	0.448	0.005	3	5	0.476	0.028	6	0	0.530	0.041	0	1	0.500	0.354	32	44	0.510	0.005	1	2	0.511	0.034	37	38	0.416	0.006	47	63	0.484	0.005
chrII	544459	C	T	50	51	0.504	0.004	34	40	0.531	0.005	33	41	0.501	0.005	44	32	0.493	0.005	0	0	0.500	0.359	3	0	0.491	0.023	1	0	0.451	0.038	3	1	0.445	0.026	27	38	0.448	0.005	0	1	0.475	0.028	1	0	0.534	0.042	0	0	0.500	0.354	35	33	0.510	0.005	4	0	0.507	0.034	31	38	0.416	0.006	45	49	0.487	0.005
chrII	544475	T	A	54	53	0.504	0.004	34	43	0.531	0.005	35	40	0.501	0.005	47	33	0.493	0.005	0	0	0.500	0.359	3	0	0.491	0.023	1	0	0.451	0.038	3	1	0.445	0.026	29	40	0.448	0.005	0	1	0.475	0.028	1	0	0.534	0.042	0	0	0.500	0.354	38	33	0.510	0.005	4	0	0.507	0.034	28	36	0.416	0.006	40	49	0.487	0.005
chrII	544499	C	A	50	45	0.504	0.004	34	35	0.531	0.005	36	37	0.501	0.005	46	34	0.493	0.005	0	0	0.500	0.359	5	0	0.491	0.023	1	0	0.451	0.038	3	1	0.443	0.026	27	38	0.448	0.005	1	1	0.475	0.028	1	0	0.530	0.041	0	0	0.500	0.354	40	28	0.510	0.005	4	0	0.507	0.034	18	27	0.416	0.006	36	47	0.487	0.005
chrII	544514	T	C	50	48	0.504	0.004	34	36	0.531	0.005	34	36	0.501	0.005	44	35	0.493	0.005	0	0	0.500	0.359	4	0	0.491	0.023	0	0	0.451	0.038	3	1	0.443	0.026	25	42	0.448	0.005	1	1	0.475	0.028	0	0	0.530	0.041	0	0	0.500	0.354	42	32	0.510	0.005	1	0	0.507	0.034	11	28	0.416	0.006	35	51	0.487	0.005
chrII	544654	C	A	42	28	0.504	0.004	30	31	0.532	0.005	19	20	0.500	0.005	36	33	0.492	0.005	0	0	0.500	0.359	4	0	0.490	0.023	0	0	0.455	0.037	0	0	0.443	0.026	17	25	0.448	0.005	5	0	0.478	0.028	0	0	0.530	0.041	0	0	0.500	0.354	31	33	0.511	0.005	0	0	0.507	0.034	12	13	0.416	0.006	19	22	0.488	0.005
chrII	544676	T	A	23	33	0.504	0.004	20	29	0.532	0.005	16	9	0.500	0.005	26	28	0.492	0.005	0	0	0.500	0.359	2	0	0.490	0.023	0	0	0.455	0.037	0	0	0.443	0.026	14	19	0.448	0.005	1	0	0.478	0.028	0	0	0.530	0.041	0	0	0.500	0.354	34	31	0.511	0.005	0	0	0.507	0.034	8	18	0.416	0.006	17	14	0.488	0.005
chrII	544692	G	A	24	32	0.504	0.004	18	25	0.532	0.005	18	9	0.500	0.005	26	29	0.492	0.005	0	0	0.500	0.359	1	0	0.490	0.023	0	0	0.455	0.037	0	0	0.443	0.026	13	19	0.448	0.005	1	0	0.478	0.028	0	0	0.530	0.041	0	0	0.500	0.354	33	29	0.511	0.005	0	0	0.507	0.034	9	15	0.416	0.006	17	15	0.488	0.005
chrII	544773	G	A	47	43	0.505	0.004	36	28	0.532	0.005	26	13	0.500	0.005	43	39	0.493	0.005	0	0	0.500	0.359	0	0	0.490	0.023	0	0	0.455	0.037	0	0	0.443	0.026	12	26	0.447	0.005	4	0	0.478	0.028	2	2	0.530	0.041	0	0	0.500	0.354	35	32	0.511	0.005	0	0	0.510	0.034	18	22	0.415	0.006	17	23	0.487	0.005
chrII	544991	C	T	56	59	0.505	0.004	49	52	0.531	0.005	49	39	0.500	0.005	47	56	0.493	0.005	0	0	0.500	0.359	4	1	0.490	0.023	0	0	0.455	0.037	3	7	0.444	0.026	25	48	0.447	0.005	0	1	0.479	0.028	0	0	0.529	0.042	0	0	0.500	0.354	65	54	0.512	0.005	2	2	0.510	0.034	17	49	0.415	0.006	30	35	0.487	0.005
chrII	545201	C	T	54	42	0.505	0.004	40	42	0.531	0.005	47	54	0.501	0.005	28	46	0.494	0.005	0	0	0.500	0.359	7	1	0.493	0.023	0	3	0.455	0.037	4	3	0.441	0.026	49	57	0.447	0.005	2	3	0.473	0.028	1	1	0.525	0.042	0	0	0.500	0.354	38	33	0.511	0.005	1	2	0.510	0.034	35	44	0.413	0.006	48	46	0.487	0.005
chrII	545438	C	T	65	71	0.506	0.004	50	50	0.530	0.005	52	58	0.500	0.005	65	64	0.495	0.005	0	0	0.500	0.359	6	3	0.493	0.023	2	3	0.455	0.037	7	2	0.443	0.026	53	68	0.447	0.005	2	2	0.473	0.028	2	0	0.528	0.042	0	0	0.500	0.354	72	72	0.510	0.005	1	2	0.510	0.034	43	51	0.414	0.006	62	54	0.487	0.005
chrII	545558	C	T	64	74	0.506	0.004	48	43	0.531	0.005	65	38	0.500	0.005	41	49	0.495	0.005	2	0	0.500	0.359	4	4	0.494	0.023	2	0	0.453	0.037	3	1	0.443	0.026	55	58	0.447	0.005	0	2	0.474	0.028	1	0	0.528	0.042	0	0	0.500	0.354	58	46	0.511	0.005	3	1	0.510	0.034	56	61	0.414	0.006	57	53	0.487	0.005
chrII	545985	G	A	66	72	0.506	0.004	42	51	0.529	0.005	30	39	0.500	0.005	46	49	0.496	0.005	0	0	0.500	0.359	6	2	0.493	0.023	0	0	0.452	0.038	2	7	0.443	0.026	43	31	0.447	0.005	0	5	0.474	0.028	2	0	0.528	0.042	0	0	0.500	0.363	61	63	0.509	0.005	0	0	0.513	0.034	17	40	0.415	0.006	36	48	0.487	0.005
chrII	545996	A	C	65	73	0.506	0.004	42	53	0.531	0.005	28	38	0.500	0.005	45	48	0.497	0.005	0	0	0.500	0.359	6	2	0.493	0.023	0	0	0.452	0.038	2	8	0.443	0.026	44	31	0.447	0.005	0	4	0.474	0.028	2	0	0.528	0.042	0	0	0.500	0.363	58	61	0.510	0.005	0	0	0.513	0.034	17	40	0.415	0.006	35	51	0.487	0.005
chrII	546010	C	T	66	63	0.506	0.004	45	54	0.531	0.005	27	31	0.500	0.005	44	52	0.497	0.005	0	0	0.500	0.359	6	1	0.493	0.023	0	0	0.452	0.038	2	6	0.443	0.026	35	27	0.447	0.005	0	4	0.474	0.028	1	0	0.528	0.042	0	0	0.500	0.363	54	58	0.510	0.005	0	0	0.513	0.034	15	41	0.415	0.006	34	47	0.487	0.005
chrII	546015	A	C	65	64	0.506	0.004	46	55	0.531	0.005	27	31	0.500	0.005	44	53	0.497	0.005	0	0	0.500	0.359	6	1	0.493	0.023	0	0	0.452	0.038	2	6	0.443	0.026	35	27	0.447	0.005	0	4	0.474	0.028	1	0	0.528	0.042	0	0	0.500	0.363	52	59	0.510	0.005	0	0	0.513	0.034	15	40	0.415	0.006	33	46	0.487	0.005
chrII	546118	C	A	58	60	0.506	0.004	41	37	0.531	0.005	11	25	0.500	0.005	39	59	0.497	0.005	0	0	0.500	0.360	0	2	0.493	0.023	0	0	0.452	0.038	0	3	0.443	0.026	19	26	0.447	0.005	0	2	0.474	0.028	0	0	0.528	0.042	0	0	0.500	0.363	46	62	0.510	0.005	0	0	0.513	0.034	9	27	0.415	0.006	15	21	0.487	0.005
chrII	546124	T	C	64	60	0.506	0.004	40	36	0.531	0.005	13	26	0.500	0.005	40	61	0.497	0.005	0	0	0.500	0.360	0	2	0.493	0.023	0	0	0.452	0.038	0	2	0.443	0.026	21	25	0.447	0.005	0	2	0.474	0.028	0	0	0.528	0.042	0	0	0.500	0.363	47	59	0.510	0.005	0	0	0.513	0.034	10	26	0.415	0.006	14	19	0.487	0.005
chrII	546140	A	T	62	63	0.506	0.004	38	36	0.531	0.005	16	21	0.500	0.005	40	63	0.497	0.005	0	0	0.500	0.360	0	2	0.493	0.023	0	0	0.452	0.038	0	2	0.443	0.026	22	22	0.447	0.005	0	2	0.474	0.028	0	0	0.528	0.042	0	0	0.500	0.363	47	57	0.510	0.005	0	0	0.513	0.034	11	25	0.415	0.006	13	16	0.487	0.005
chrII	546224	T	C	51	39	0.506	0.004	28	30	0.531	0.005	12	16	0.500	0.005	39	54	0.497	0.005	0	0	0.500	0.360	0	1	0.493	0.023	0	0	0.452	0.038	0	1	0.443	0.026	14	23	0.447	0.005	0	1	0.474	0.028	0	0	0.528	0.042	0	0	0.500	0.363	34	31	0.510	0.005	0	2	0.513	0.034	11	16	0.415	0.006	9	15	0.487	0.005
chrII	546316	A	G	52	59	0.506	0.004	32	31	0.531	0.005	18	20	0.500	0.005	42	48	0.497	0.005	0	0	0.500	0.360	0	2	0.493	0.023	1	0	0.453	0.038	0	1	0.443	0.026	14	19	0.447	0.005	0	1	0.474	0.028	1	0	0.528	0.042	0	0	0.500	0.363	43	36	0.510	0.005	2	2	0.513	0.034	5	20	0.415	0.006	13	39	0.487	0.005
chrII	546732	C	G	69	67	0.507	0.004	41	47	0.531	0.005	47	43	0.499	0.005	57	45	0.496	0.005	0	0	0.500	0.360	2	3	0.491	0.023	3	0	0.453	0.038	2	1	0.443	0.026	35	51	0.446	0.005	3	4	0.473	0.028	2	1	0.528	0.042	1	0	0.500	0.362	53	43	0.510	0.005	4	3	0.513	0.034	44	50	0.414	0.006	47	39	0.487	0.005
chrII	546739	G	A	66	78	0.507	0.004	46	48	0.531	0.005	42	44	0.499	0.005	55	48	0.496	0.005	0	0	0.500	0.360	2	4	0.491	0.023	2	0	0.453	0.038	1	1	0.443	0.026	33	51	0.446	0.005	1	4	0.473	0.028	0	1	0.528	0.042	1	0	0.500	0.362	53	47	0.510	0.005	4	3	0.513	0.034	39	52	0.414	0.006	40	37	0.487	0.005
chrII	546889	T	A	82	103	0.507	0.004	47	54	0.531	0.005	39	54	0.499	0.005	45	57	0.496	0.005	0	0	0.500	0.360	4	7	0.494	0.023	2	2	0.453	0.038	5	4	0.443	0.026	33	42	0.447	0.005	3	3	0.476	0.028	0	3	0.528	0.042	1	0	0.500	0.362	52	56	0.511	0.005	0	5	0.516	0.035	38	29	0.415	0.006	45	48	0.487	0.005
chrII	546933	A	G	76	106	0.507	0.004	42	55	0.531	0.005	37	49	0.499	0.005	63	58	0.496	0.005	1	0	0.500	0.360	5	3	0.494	0.023	2	4	0.453	0.038	3	4	0.443	0.026	34	42	0.447	0.005	4	3	0.476	0.028	0	2	0.528	0.042	0	0	0.500	0.362	45	50	0.511	0.005	0	3	0.516	0.035	22	31	0.415	0.006	33	34	0.487	0.005
chrII	547137	A	G	86	92	0.507	0.004	51	58	0.531	0.005	32	43	0.499	0.005	57	59	0.496	0.005	0	0	0.500	0.360	1	3	0.494	0.023	0	0	0.453	0.038	0	3	0.443	0.026	23	48	0.447	0.005	0	0	0.476	0.028	0	2	0.528	0.042	0	0	0.500	0.362	60	53	0.511	0.005	0	0	0.516	0.035	25	22	0.415	0.006	28	40	0.487	0.005
chrII	547559	C	T	71	78	0.506	0.004	47	50	0.530	0.005	63	55	0.499	0.005	55	71	0.495	0.005	0	0	0.500	0.360	0	10	0.494	0.023	2	1	0.453	0.038	4	1	0.441	0.026	53	84	0.446	0.005	7	2	0.476	0.028	1	7	0.527	0.041	0	0	0.500	0.362	47	55	0.510	0.005	2	0	0.516	0.035	40	72	0.413	0.006	57	88	0.487	0.005
chrII	547596	G	A	89	82	0.507	0.004	48	59	0.529	0.005	73	58	0.500	0.005	76	70	0.496	0.005	0	0	0.500	0.360	1	13	0.492	0.023	2	2	0.453	0.038	5	4	0.442	0.026	71	78	0.445	0.005	9	2	0.476	0.028	7	10	0.527	0.041	0	0	0.500	0.362	58	51	0.509	0.005	6	1	0.516	0.035	46	80	0.413	0.006	64	86	0.486	0.005
chrII	547617	C	T	89	81	0.507	0.004	45	56	0.530	0.005	74	61	0.500	0.005	76	61	0.496	0.005	0	0	0.500	0.360	1	12	0.496	0.023	2	4	0.454	0.038	7	5	0.441	0.026	71	80	0.445	0.005	11	3	0.476	0.028	7	7	0.527	0.041	0	0	0.500	0.362	50	52	0.509	0.005	4	4	0.516	0.035	41	73	0.413	0.006	68	85	0.486	0.005
chrII	547633	G	T	89	74	0.507	0.004	42	56	0.530	0.005	77	60	0.500	0.005	72	54	0.496	0.005	0	0	0.500	0.360	3	12	0.496	0.023	3	4	0.454	0.038	6	3	0.441	0.026	68	76	0.445	0.005	10	4	0.476	0.028	9	7	0.527	0.041	0	0	0.500	0.362	45	49	0.509	0.005	5	4	0.516	0.035	45	69	0.413	0.006	63	75	0.486	0.005
chrII	547636	C	T	89	74	0.507	0.004	42	56	0.530	0.005	77	60	0.500	0.005	72	54	0.496	0.005	0	0	0.500	0.360	3	12	0.496	0.023	3	4	0.454	0.038	6	3	0.441	0.026	68	76	0.445	0.005	10	4	0.476	0.028	9	7	0.527	0.041	0	0	0.500	0.362	45	49	0.509	0.005	5	4	0.516	0.035	45	69	0.413	0.006	63	75	0.486	0.005
chrII	547945	G	A	60	65	0.508	0.004	51	43	0.530	0.005	56	66	0.500	0.005	57	51	0.496	0.005	0	0	0.500	0.360	2	6	0.497	0.023	0	8	0.454	0.038	0	3	0.441	0.026	36	63	0.445	0.005	1	1	0.476	0.028	1	0	0.527	0.041	0	0	0.500	0.362	53	59	0.509	0.005	0	0	0.516	0.035	23	54	0.413	0.006	55	58	0.486	0.005
chrII	547966	A	G	65	70	0.508	0.004	51	49	0.530	0.005	51	71	0.500	0.005	61	54	0.496	0.005	0	0	0.500	0.360	2	6	0.497	0.023	0	8	0.454	0.038	0	4	0.441	0.026	37	65	0.445	0.005	1	1	0.476	0.028	2	0	0.527	0.041	0	0	0.500	0.362	49	58	0.509	0.005	0	0	0.516	0.035	23	65	0.413	0.006	55	58	0.486	0.005
chrII	548060	A	C	68	72	0.508	0.004	37	46	0.530	0.005	45	58	0.500	0.005	41	73	0.496	0.005	0	0	0.500	0.360	8	10	0.497	0.023	0	0	0.454	0.038	4	8	0.440	0.026	32	71	0.445	0.005	2	3	0.477	0.029	6	5	0.527	0.041	0	0	0.500	0.362	39	45	0.509	0.005	0	2	0.516	0.035	30	71	0.414	0.006	60	60	0.485	0.005
chrII	548176	G	A	30	46	0.508	0.004	38	33	0.530	0.005	32	39	0.500	0.005	26	36	0.496	0.005	2	0	0.500	0.360	2	3	0.497	0.023	4	1	0.454	0.038	4	4	0.440	0.026	26	51	0.445	0.005	5	6	0.477	0.029	3	3	0.527	0.041	0	0	0.500	0.362	37	48	0.509	0.005	0	2	0.516	0.035	18	34	0.414	0.006	45	48	0.485	0.005
chrII	548249	C	T	37	37	0.507	0.004	29	29	0.530	0.005	34	24	0.500	0.005	25	30	0.497	0.005	0	0	0.500	0.360	2	2	0.497	0.023	1	0	0.454	0.038	0	0	0.442	0.026	26	37	0.445	0.005	2	1	0.477	0.029	0	2	0.527	0.041	0	0	0.500	0.362	29	46	0.509	0.005	0	0	0.516	0.035	6	21	0.414	0.006	37	47	0.485	0.005
chrII	548425	T	C	52	50	0.507	0.004	44	36	0.530	0.005	23	34	0.500	0.005	34	33	0.496	0.005	0	0	0.500	0.361	0	1	0.501	0.023	0	1	0.454	0.038	1	4	0.442	0.026	21	32	0.445	0.005	3	0	0.475	0.028	0	2	0.527	0.041	0	0	0.500	0.362	41	50	0.508	0.005	0	0	0.516	0.035	15	43	0.413	0.006	42	28	0.485	0.005
chrII	548443	T	C	53	50	0.507	0.004	44	42	0.530	0.005	21	34	0.500	0.005	33	38	0.496	0.005	0	0	0.500	0.361	0	1	0.501	0.023	0	1	0.454	0.038	3	4	0.442	0.026	24	35	0.445	0.005	3	0	0.475	0.028	0	2	0.527	0.041	0	0	0.500	0.362	44	50	0.508	0.005	0	0	0.516	0.035	16	43	0.413	0.006	40	32	0.485	0.005
chrII	549229	G	A	36	50	0.506	0.004	32	32	0.530	0.005	27	15	0.499	0.005	46	35	0.495	0.005	0	0	0.500	0.361	0	0	0.502	0.023	0	0	0.454	0.038	0	0	0.443	0.026	22	27	0.443	0.005	0	0	0.473	0.028	2	0	0.522	0.042	0	0	0.500	0.361	38	34	0.509	0.005	0	0	0.514	0.035	9	16	0.411	0.006	22	26	0.483	0.005
chrII	549466	C	A	63	83	0.506	0.004	64	36	0.530	0.005	53	52	0.497	0.005	55	57	0.495	0.005	0	0	0.500	0.361	17	3	0.502	0.023	2	3	0.454	0.038	1	0	0.443	0.026	33	51	0.442	0.005	0	4	0.474	0.028	2	6	0.526	0.041	0	0	0.500	0.361	66	70	0.509	0.005	2	1	0.516	0.035	38	54	0.412	0.006	41	52	0.483	0.005
chrII	549489	C	T	69	87	0.506	0.004	68	43	0.530	0.005	52	45	0.497	0.005	51	59	0.495	0.005	0	0	0.500	0.361	14	3	0.502	0.023	1	4	0.454	0.038	1	0	0.443	0.026	30	43	0.442	0.005	0	4	0.474	0.028	2	6	0.526	0.041	0	0	0.500	0.361	67	71	0.509	0.005	2	1	0.516	0.035	41	51	0.412	0.006	37	47	0.483	0.005
chrII	549503	T	C	61	81	0.506	0.004	60	40	0.530	0.005	51	42	0.497	0.005	46	59	0.495	0.005	0	0	0.500	0.361	13	5	0.502	0.023	1	4	0.454	0.038	1	0	0.443	0.026	29	47	0.442	0.005	0	4	0.474	0.028	2	6	0.526	0.041	0	0	0.500	0.361	63	67	0.509	0.005	0	1	0.516	0.035	41	52	0.412	0.006	33	46	0.483	0.005
chrII	549535	A	C	64	84	0.506	0.004	66	35	0.530	0.005	38	37	0.497	0.005	45	57	0.495	0.005	0	0	0.500	0.361	6	4	0.502	0.023	1	2	0.454	0.038	3	1	0.443	0.026	24	42	0.442	0.005	0	2	0.474	0.028	2	0	0.526	0.041	0	0	0.500	0.361	46	72	0.509	0.005	0	1	0.516	0.035	35	44	0.412	0.006	28	37	0.483	0.005
chrII	549576	A	G	67	103	0.506	0.004	63	51	0.530	0.005	26	29	0.497	0.005	48	58	0.495	0.005	0	0	0.500	0.361	2	0	0.502	0.023	2	2	0.454	0.038	5	1	0.443	0.026	25	36	0.442	0.005	2	1	0.474	0.028	0	2	0.526	0.041	0	0	0.500	0.361	49	62	0.509	0.005	0	0	0.516	0.035	31	40	0.412	0.006	28	38	0.483	0.005
chrII	549769	G	A	61	68	0.506	0.004	57	35	0.531	0.005	18	26	0.497	0.005	44	53	0.495	0.005	0	0	0.500	0.361	4	1	0.502	0.023	0	0	0.454	0.038	2	0	0.443	0.026	35	44	0.443	0.005	0	0	0.476	0.028	0	0	0.526	0.041	0	0	0.500	0.361	48	46	0.510	0.005	0	2	0.516	0.035	22	25	0.412	0.006	21	39	0.483	0.005
chrII	550124	A	G	66	94	0.507	0.004	75	50	0.532	0.005	49	40	0.495	0.005	63	80	0.496	0.005	0	0	0.500	0.298	4	13	0.504	0.023	4	0	0.453	0.038	4	5	0.440	0.026	41	60	0.442	0.005	2	5	0.477	0.028	0	2	0.526	0.041	0	0	0.500	0.361	62	57	0.509	0.005	4	4	0.514	0.035	27	54	0.412	0.006	44	52	0.482	0.005
chrII	550133	G	A	66	92	0.507	0.004	74	49	0.532	0.005	45	36	0.495	0.005	65	81	0.496	0.005	0	0	0.500	0.298	6	13	0.504	0.023	4	0	0.453	0.038	4	5	0.440	0.026	38	59	0.442	0.005	2	4	0.477	0.028	0	2	0.526	0.041	0	0	0.500	0.361	60	56	0.509	0.005	4	4	0.514	0.035	26	51	0.412	0.006	42	52	0.482	0.005
chrII	550142	T	C	80	112	0.507	0.004	86	52	0.532	0.005	52	45	0.495	0.005	69	87	0.496	0.005	0	0	0.500	0.298	8	12	0.504	0.023	3	3	0.453	0.038	3	4	0.440	0.026	46	60	0.442	0.005	2	6	0.477	0.028	4	4	0.526	0.041	0	0	0.500	0.361	71	65	0.509	0.005	5	4	0.514	0.035	32	51	0.412	0.006	47	64	0.482	0.005
chrII	550241	C	T	78	96	0.507	0.004	62	50	0.534	0.005	37	34	0.496	0.005	62	51	0.495	0.005	0	0	0.500	0.298	1	4	0.504	0.023	0	2	0.453	0.038	3	4	0.441	0.026	34	54	0.442	0.005	3	5	0.480	0.028	2	2	0.526	0.041	0	0	0.500	0.361	46	51	0.508	0.005	3	3	0.515	0.035	31	35	0.412	0.006	44	60	0.482	0.005
chrII	550268	C	T	73	76	0.507	0.004	52	45	0.534	0.005	40	34	0.496	0.005	57	49	0.495	0.005	0	0	0.500	0.298	2	5	0.504	0.023	0	0	0.453	0.038	3	4	0.441	0.026	34	53	0.442	0.005	4	5	0.480	0.028	2	0	0.526	0.041	0	0	0.500	0.361	37	43	0.508	0.005	1	2	0.515	0.035	33	34	0.412	0.006	49	54	0.482	0.005
chrII	550330	C	A	61	61	0.507	0.004	52	39	0.534	0.005	33	30	0.496	0.005	40	47	0.495	0.005	0	0	0.500	0.298	1	2	0.504	0.023	0	0	0.453	0.038	1	0	0.441	0.026	34	49	0.442	0.005	1	4	0.480	0.028	2	0	0.526	0.041	0	0	0.500	0.361	40	44	0.508	0.005	1	2	0.515	0.035	39	28	0.412	0.006	41	46	0.482	0.005
chrII	550736	C	T	66	89	0.507	0.004	62	61	0.533	0.005	45	45	0.495	0.005	55	56	0.495	0.005	0	0	0.500	0.298	6	1	0.504	0.023	0	0	0.452	0.038	0	1	0.440	0.026	35	66	0.441	0.005	0	2	0.482	0.027	1	0	0.523	0.042	0	0	0.500	0.361	53	62	0.507	0.005	6	3	0.515	0.035	21	49	0.410	0.006	53	44	0.482	0.005
chrII	550847	A	C	92	60	0.507	0.004	52	57	0.533	0.005	45	41	0.495	0.005	64	62	0.495	0.005	0	1	0.500	0.298	0	5	0.504	0.023	1	1	0.452	0.038	1	1	0.439	0.026	28	51	0.441	0.005	5	1	0.482	0.027	2	0	0.523	0.042	0	0	0.500	0.361	57	57	0.507	0.005	0	0	0.515	0.035	23	42	0.410	0.006	38	36	0.482	0.005
chrII	550907	C	T	78	86	0.507	0.004	65	55	0.534	0.005	46	40	0.494	0.005	72	61	0.495	0.005	0	0	0.500	0.298	0	9	0.504	0.023	2	2	0.452	0.038	0	1	0.439	0.026	29	51	0.441	0.005	3	0	0.482	0.027	0	0	0.523	0.042	0	0	0.500	0.361	58	63	0.507	0.005	0	0	0.515	0.035	26	45	0.410	0.006	35	36	0.482	0.005
chrII	551016	C	T	95	97	0.507	0.004	72	47	0.533	0.005	52	48	0.494	0.005	68	66	0.494	0.005	0	1	0.500	0.298	2	5	0.505	0.023	1	0	0.451	0.038	3	2	0.439	0.026	35	71	0.441	0.005	3	0	0.481	0.028	1	2	0.523	0.042	0	0	0.500	0.361	71	63	0.507	0.005	0	0	0.515	0.035	34	48	0.410	0.006	38	63	0.483	0.005
chrII	551109	A	G	76	50	0.507	0.004	61	39	0.533	0.005	60	45	0.494	0.005	55	49	0.494	0.005	0	2	0.500	0.298	4	9	0.505	0.023	1	1	0.451	0.038	5	0	0.440	0.026	40	81	0.441	0.005	0	1	0.481	0.028	2	1	0.523	0.042	0	0	0.500	0.361	61	53	0.507	0.005	0	0	0.515	0.035	31	48	0.410	0.006	50	54	0.483	0.005
chrII	551302	A	G	82	64	0.507	0.004	65	35	0.534	0.005	53	46	0.494	0.005	46	45	0.493	0.005	1	0	0.500	0.298	3	2	0.507	0.023	2	7	0.446	0.039	2	7	0.440	0.026	41	58	0.441	0.005	2	2	0.481	0.028	2	5	0.523	0.042	0	0	0.500	0.360	52	47	0.507	0.005	2	0	0.516	0.035	31	58	0.409	0.006	39	42	0.482	0.005
chrII	551347	G	A	73	62	0.507	0.004	60	33	0.534	0.005	60	58	0.494	0.005	51	40	0.493	0.005	0	1	0.500	0.298	3	7	0.507	0.023	1	7	0.446	0.039	4	13	0.440	0.026	45	46	0.441	0.005	3	6	0.481	0.028	4	2	0.523	0.042	0	0	0.500	0.360	45	39	0.507	0.005	3	2	0.516	0.035	39	61	0.409	0.006	39	53	0.482	0.005
