## Supplementary material for "Diverse natural variants suppress mutations in hundreds of essential genes": Data S4: seq_Y14279.xls (part 2 of 3)

#Chromosome	Location	Ref_allele	Alt_allele	TSQ986_Y14279_34.1_ref_count	TSQ986_Y14279_34.1_alt_count	TSQ986_Y14279_34.1_posterior_mean	TSQ986_Y14279_34.1_posterior_SD	TSQ986_Y14279_26.1_ref_count	TSQ986_Y14279_26.1_alt_count	TSQ986_Y14279_26.1_posterior_mean	TSQ986_Y14279_26.1_posterior_SD	TSQ2884x_Y14279_34.2_ref_count	TSQ2884x_Y14279_34.2_alt_count	TSQ2884x_Y14279_34.2_posterior_mean	TSQ2884x_Y14279_34.2_posterior_SD	TSQ986_Y14279_34.2_ref_count	TSQ986_Y14279_34.2_alt_count	TSQ986_Y14279_34.2_posterior_mean	TSQ986_Y14279_34.2_posterior_SD	TSQ1989_Y14279_26.1_ref_count	TSQ1989_Y14279_26.1_alt_count	TSQ1989_Y14279_26.1_posterior_mean	TSQ1989_Y14279_26.1_posterior_SD	SN851_Y14279_34.1_ref_count	SN851_Y14279_34.1_alt_count	SN851_Y14279_34.1_posterior_mean	SN851_Y14279_34.1_posterior_SD	SN851_Y14279_34.2_ref_count	SN851_Y14279_34.2_alt_count	SN851_Y14279_34.2_posterior_mean	SN851_Y14279_34.2_posterior_SD	SN851_Y14279_26.2_ref_count	SN851_Y14279_26.2_alt_count	SN851_Y14279_26.2_posterior_mean	SN851_Y14279_26.2_posterior_SD	TSQ2884x_Y14279_26.1_ref_count	TSQ2884x_Y14279_26.1_alt_count	TSQ2884x_Y14279_26.1_posterior_mean	TSQ2884x_Y14279_26.1_posterior_SD	SN851_Y14279_26.1_ref_count	SN851_Y14279_26.1_alt_count	SN851_Y14279_26.1_posterior_mean	SN851_Y14279_26.1_posterior_SD	TSQ1989_Y14279_26.2_ref_count	TSQ1989_Y14279_26.2_alt_count	TSQ1989_Y14279_26.2_posterior_mean	TSQ1989_Y14279_26.2_posterior_SD	TSQ1989_Y14279_34.1_ref_count	TSQ1989_Y14279_34.1_alt_count	TSQ1989_Y14279_34.1_posterior_mean	TSQ1989_Y14279_34.1_posterior_SD	TSQ986_Y14279_26.2_ref_count	TSQ986_Y14279_26.2_alt_count	TSQ986_Y14279_26.2_posterior_mean	TSQ986_Y14279_26.2_posterior_SD	TSQ1989_Y14279_34.2_ref_count	TSQ1989_Y14279_34.2_alt_count	TSQ1989_Y14279_34.2_posterior_mean	TSQ1989_Y14279_34.2_posterior_SD	TSQ2884x_Y14279_26.2_ref_count	TSQ2884x_Y14279_26.2_alt_count	TSQ2884x_Y14279_26.2_posterior_mean	TSQ2884x_Y14279_26.2_posterior_SD	TSQ2884x_Y14279_34.1_ref_count	TSQ2884x_Y14279_34.1_alt_count	TSQ2884x_Y14279_34.1_posterior_mean	TSQ2884x_Y14279_34.1_posterior_SD
chrII	551377	A	G	75	51	0.507	0.004	60	27	0.534	0.005	54	61	0.494	0.005	58	36	0.493	0.005	1	0	0.500	0.298	5	7	0.507	0.023	0	4	0.446	0.039	3	12	0.440	0.026	41	43	0.441	0.005	3	4	0.481	0.028	4	2	0.523	0.042	0	0	0.500	0.360	47	44	0.507	0.005	4	2	0.516	0.035	37	58	0.409	0.006	40	50	0.482	0.005
chrII	551397	A	G	61	70	0.507	0.004	58	37	0.534	0.005	57	62	0.494	0.005	60	48	0.493	0.005	1	0	0.500	0.298	6	8	0.507	0.023	0	2	0.446	0.039	0	12	0.440	0.026	40	44	0.441	0.005	1	6	0.481	0.028	4	3	0.523	0.042	0	0	0.500	0.360	55	53	0.507	0.005	4	3	0.516	0.035	31	57	0.409	0.006	38	53	0.482	0.005
chrII	551704	C	T	47	39	0.507	0.004	30	27	0.534	0.005	8	9	0.494	0.005	28	23	0.493	0.005	0	0	0.500	0.298	0	0	0.507	0.023	2	0	0.446	0.039	0	0	0.440	0.026	15	15	0.441	0.005	0	2	0.481	0.027	2	0	0.523	0.042	0	0	0.500	0.360	39	27	0.507	0.005	0	0	0.516	0.035	9	12	0.408	0.006	21	14	0.481	0.005
chrII	552046	C	T	47	52	0.506	0.004	31	36	0.533	0.005	26	25	0.494	0.005	39	40	0.493	0.005	2	0	0.500	0.298	0	0	0.505	0.023	0	0	0.446	0.039	0	2	0.440	0.026	13	20	0.441	0.005	2	2	0.481	0.027	0	2	0.523	0.042	0	0	0.500	0.360	31	49	0.508	0.005	0	0	0.516	0.035	7	16	0.408	0.006	34	28	0.481	0.005
chrII	552407	A	G	90	85	0.506	0.004	58	52	0.533	0.005	38	29	0.493	0.005	55	52	0.493	0.005	0	0	0.500	0.298	0	4	0.505	0.023	0	1	0.446	0.039	0	1	0.438	0.026	41	35	0.440	0.005	0	0	0.481	0.027	2	0	0.527	0.041	0	0	0.500	0.360	53	54	0.507	0.005	0	0	0.516	0.035	19	41	0.407	0.006	51	29	0.482	0.005
chrII	552684	C	T	66	70	0.507	0.004	60	45	0.533	0.005	27	24	0.492	0.005	52	64	0.492	0.005	0	0	0.500	0.298	4	2	0.507	0.023	2	3	0.446	0.039	0	3	0.438	0.026	39	32	0.440	0.005	1	1	0.481	0.027	3	0	0.526	0.041	1	0	0.500	0.360	50	51	0.508	0.005	2	0	0.516	0.035	31	29	0.408	0.006	38	29	0.482	0.005
chrII	552727	T	G	61	68	0.507	0.004	51	50	0.533	0.005	32	24	0.492	0.005	49	63	0.492	0.005	0	0	0.500	0.298	5	1	0.507	0.023	2	3	0.446	0.039	0	2	0.438	0.026	29	28	0.440	0.005	0	0	0.481	0.027	3	0	0.526	0.041	1	0	0.500	0.360	50	45	0.508	0.005	2	2	0.516	0.035	34	30	0.408	0.006	36	34	0.482	0.005
chrII	552889	G	A	54	55	0.506	0.004	48	47	0.533	0.005	38	30	0.493	0.005	46	40	0.493	0.005	0	0	0.500	0.298	3	0	0.507	0.023	0	3	0.446	0.039	1	2	0.441	0.026	27	60	0.440	0.005	1	2	0.481	0.027	0	2	0.526	0.041	0	0	0.500	0.360	56	34	0.508	0.005	2	0	0.516	0.035	19	23	0.408	0.006	38	29	0.482	0.005
chrII	553211	T	G	41	33	0.506	0.004	23	24	0.533	0.005	20	18	0.493	0.005	28	25	0.492	0.005	0	0	0.500	0.298	0	2	0.507	0.023	1	0	0.446	0.039	0	0	0.441	0.026	30	22	0.439	0.005	3	2	0.481	0.028	0	0	0.526	0.041	0	0	0.500	0.360	22	29	0.508	0.005	0	2	0.516	0.035	20	19	0.408	0.006	28	35	0.481	0.005
chrII	553227	G	A	42	29	0.506	0.004	25	22	0.533	0.005	20	19	0.493	0.005	24	25	0.492	0.005	0	0	0.500	0.298	0	2	0.507	0.023	1	0	0.446	0.039	0	0	0.441	0.026	31	24	0.439	0.005	3	2	0.481	0.028	0	0	0.526	0.041	0	0	0.500	0.360	23	26	0.508	0.005	0	2	0.516	0.035	22	20	0.408	0.006	32	35	0.481	0.005
chrII	553403	A	G	46	30	0.507	0.004	40	35	0.535	0.005	18	17	0.494	0.005	42	39	0.493	0.005	0	0	0.500	0.298	0	3	0.507	0.023	2	0	0.446	0.039	1	0	0.445	0.025	14	24	0.439	0.005	1	2	0.482	0.028	0	0	0.526	0.041	0	0	0.500	0.360	37	22	0.507	0.005	0	0	0.516	0.035	11	14	0.408	0.006	19	27	0.481	0.005
chrII	553663	C	T	76	47	0.507	0.004	51	41	0.534	0.005	23	18	0.494	0.005	45	41	0.492	0.005	2	0	0.500	0.361	3	2	0.506	0.023	1	0	0.444	0.038	0	1	0.444	0.025	22	34	0.438	0.005	1	2	0.483	0.028	2	0	0.529	0.041	0	0	0.500	0.359	46	34	0.505	0.005	0	0	0.518	0.034	17	17	0.406	0.006	33	29	0.480	0.005
chrII	553726	G	A	59	40	0.507	0.004	45	40	0.534	0.005	25	31	0.494	0.005	38	48	0.493	0.005	1	0	0.500	0.361	1	1	0.502	0.023	1	0	0.451	0.038	0	0	0.444	0.025	19	39	0.437	0.005	5	2	0.483	0.028	2	0	0.529	0.041	0	0	0.500	0.359	43	36	0.506	0.005	0	0	0.518	0.034	18	10	0.407	0.006	28	30	0.480	0.005
chrII	553780	G	A	86	69	0.507	0.004	55	43	0.533	0.005	36	38	0.495	0.005	55	54	0.492	0.005	0	0	0.500	0.361	2	5	0.496	0.023	0	0	0.446	0.039	1	1	0.444	0.025	33	49	0.438	0.005	0	3	0.483	0.028	3	0	0.529	0.041	0	0	0.500	0.359	68	49	0.506	0.005	0	0	0.519	0.035	30	24	0.407	0.006	41	46	0.479	0.005
chrII	553783	A	G	86	69	0.507	0.004	55	43	0.533	0.005	36	38	0.495	0.005	55	54	0.492	0.005	0	0	0.500	0.361	2	5	0.496	0.023	0	0	0.446	0.039	1	1	0.444	0.025	33	49	0.438	0.005	0	3	0.483	0.028	3	0	0.529	0.041	0	0	0.500	0.359	68	49	0.506	0.005	0	0	0.519	0.035	30	24	0.407	0.006	41	46	0.479	0.005
chrII	553854	T	C	77	65	0.507	0.004	58	45	0.533	0.005	36	49	0.495	0.005	49	48	0.492	0.005	0	0	0.500	0.361	3	1	0.496	0.023	0	0	0.446	0.039	2	5	0.444	0.025	32	45	0.438	0.005	1	1	0.483	0.028	3	0	0.529	0.041	0	0	0.500	0.359	57	44	0.506	0.005	0	2	0.519	0.035	27	31	0.407	0.006	45	41	0.479	0.005
chrII	553949	C	T	71	75	0.507	0.004	46	54	0.533	0.005	44	50	0.495	0.005	41	57	0.494	0.005	0	0	0.500	0.361	4	3	0.502	0.023	1	0	0.449	0.038	3	2	0.444	0.025	36	55	0.437	0.005	2	0	0.484	0.028	4	0	0.527	0.042	0	0	0.500	0.359	48	53	0.506	0.005	1	2	0.517	0.035	42	49	0.405	0.006	48	47	0.480	0.005
chrII	554441	T	C	66	58	0.506	0.004	40	53	0.533	0.005	15	26	0.494	0.005	49	48	0.494	0.005	0	0	0.500	0.361	0	4	0.497	0.023	2	0	0.449	0.038	1	0	0.450	0.025	14	33	0.438	0.005	3	0	0.480	0.028	0	0	0.524	0.042	0	0	0.500	0.359	50	34	0.505	0.005	0	1	0.517	0.035	14	34	0.405	0.006	30	42	0.479	0.005
chrII	554537	G	A	67	56	0.506	0.004	46	41	0.533	0.005	16	24	0.494	0.005	58	53	0.494	0.005	0	0	0.500	0.361	6	1	0.497	0.023	0	0	0.449	0.038	4	0	0.450	0.025	21	22	0.438	0.005	3	0	0.480	0.028	4	2	0.523	0.041	0	0	0.500	0.359	40	49	0.505	0.005	0	0	0.517	0.035	14	37	0.405	0.006	23	31	0.479	0.005
chrII	554599	T	C	50	58	0.506	0.004	37	31	0.533	0.005	17	25	0.494	0.005	38	42	0.494	0.005	0	0	0.500	0.361	2	2	0.497	0.023	0	0	0.449	0.038	0	0	0.450	0.025	20	26	0.438	0.005	1	0	0.480	0.028	2	1	0.523	0.041	0	0	0.500	0.359	41	43	0.505	0.005	0	2	0.517	0.035	16	34	0.405	0.006	25	35	0.479	0.005
chrII	554815	T	C	69	60	0.507	0.004	45	34	0.533	0.005	35	41	0.493	0.005	47	54	0.495	0.005	0	0	0.500	0.361	3	2	0.498	0.023	0	0	0.449	0.038	5	7	0.454	0.025	36	49	0.439	0.005	0	1	0.480	0.028	7	1	0.523	0.041	0	2	0.500	0.359	48	48	0.507	0.005	2	3	0.517	0.035	34	40	0.404	0.006	55	27	0.480	0.005
chrII	554862	T	C	74	71	0.507	0.004	59	42	0.532	0.005	48	42	0.493	0.005	67	55	0.495	0.005	0	0	0.500	0.361	6	4	0.498	0.023	0	0	0.449	0.038	8	9	0.454	0.025	46	67	0.439	0.005	0	1	0.480	0.028	4	0	0.523	0.041	0	2	0.500	0.359	51	48	0.507	0.005	1	3	0.517	0.035	38	49	0.404	0.006	59	39	0.480	0.005
chrII	555375	A	C	59	59	0.506	0.004	36	42	0.533	0.005	26	32	0.493	0.005	34	29	0.494	0.005	0	0	0.500	0.360	0	3	0.498	0.023	1	2	0.449	0.038	0	1	0.454	0.025	30	39	0.439	0.005	0	3	0.485	0.027	0	2	0.523	0.041	0	0	0.500	0.359	43	39	0.506	0.005	0	0	0.517	0.035	13	29	0.404	0.005	26	41	0.481	0.005
chrII	555518	G	A	78	54	0.506	0.004	47	33	0.533	0.005	46	27	0.493	0.005	52	35	0.494	0.005	0	0	0.500	0.360	6	4	0.498	0.023	0	0	0.449	0.038	1	2	0.454	0.025	30	40	0.439	0.005	4	7	0.485	0.027	0	2	0.523	0.041	0	0	0.500	0.359	54	53	0.506	0.005	1	0	0.517	0.035	36	52	0.404	0.005	35	45	0.481	0.005
chrII	555562	G	A	79	53	0.506	0.004	56	30	0.533	0.005	50	31	0.493	0.005	57	32	0.494	0.005	0	0	0.500	0.360	5	4	0.498	0.023	4	1	0.449	0.038	4	3	0.454	0.025	38	38	0.438	0.005	4	3	0.484	0.027	0	4	0.523	0.041	0	0	0.500	0.359	48	45	0.506	0.005	1	0	0.517	0.035	36	41	0.404	0.005	45	45	0.480	0.005
chrII	555569	A	G	83	47	0.506	0.004	54	27	0.533	0.005	57	28	0.493	0.005	55	29	0.494	0.005	0	0	0.500	0.360	6	4	0.498	0.023	7	0	0.449	0.038	4	3	0.454	0.025	41	36	0.438	0.005	2	3	0.484	0.027	0	4	0.523	0.041	0	0	0.500	0.359	46	38	0.506	0.005	1	0	0.517	0.035	41	41	0.404	0.005	48	42	0.480	0.005
chrII	555623	C	G	84	58	0.506	0.004	75	42	0.533	0.005	66	32	0.493	0.005	61	64	0.494	0.005	0	0	0.500	0.360	7	1	0.498	0.023	7	4	0.449	0.038	5	5	0.454	0.025	42	38	0.438	0.005	2	0	0.484	0.027	0	2	0.523	0.041	0	0	0.500	0.359	59	62	0.506	0.005	2	0	0.517	0.035	30	43	0.404	0.005	43	41	0.480	0.005
chrII	555624	A	G	84	58	0.506	0.004	75	42	0.533	0.005	66	32	0.493	0.005	61	64	0.494	0.005	0	0	0.500	0.360	7	1	0.498	0.023	7	4	0.449	0.038	5	5	0.454	0.025	42	38	0.438	0.005	2	0	0.484	0.027	0	2	0.523	0.041	0	0	0.500	0.359	59	62	0.506	0.005	2	0	0.517	0.035	30	43	0.404	0.005	43	41	0.480	0.005
chrII	555819	C	T	47	41	0.505	0.004	35	33	0.533	0.005	37	33	0.493	0.005	35	51	0.494	0.005	0	0	0.500	0.360	0	0	0.499	0.023	2	0	0.449	0.038	1	0	0.453	0.026	36	31	0.437	0.005	0	2	0.486	0.028	1	0	0.523	0.042	0	0	0.500	0.358	34	36	0.506	0.005	3	1	0.515	0.035	25	32	0.403	0.006	41	32	0.481	0.005
chrII	555881	G	T	54	53	0.505	0.004	41	40	0.533	0.005	31	39	0.493	0.005	41	52	0.494	0.005	0	0	0.500	0.360	1	4	0.499	0.023	2	0	0.449	0.038	0	1	0.453	0.026	47	31	0.437	0.005	0	0	0.486	0.028	2	2	0.523	0.042	0	0	0.500	0.358	46	45	0.506	0.005	0	1	0.515	0.035	30	27	0.403	0.006	40	29	0.481	0.005
chrII	555964	G	A	59	61	0.506	0.004	49	47	0.533	0.005	28	30	0.492	0.005	39	50	0.494	0.005	0	0	0.500	0.360	2	1	0.500	0.023	2	0	0.449	0.038	1	5	0.454	0.025	36	28	0.437	0.005	0	0	0.487	0.027	0	2	0.520	0.042	0	0	0.500	0.358	44	51	0.505	0.005	2	0	0.515	0.035	34	30	0.404	0.006	33	31	0.481	0.005
chrII	556110	G	A	93	97	0.506	0.004	64	46	0.533	0.005	41	55	0.491	0.005	67	74	0.494	0.005	0	0	0.500	0.360	9	12	0.501	0.023	2	3	0.450	0.038	4	7	0.455	0.025	46	62	0.437	0.005	2	4	0.487	0.027	4	0	0.520	0.042	0	0	0.500	0.358	61	48	0.506	0.005	2	5	0.515	0.035	22	54	0.405	0.006	46	36	0.481	0.005
chrII	556201	A	G	59	84	0.506	0.004	41	58	0.532	0.005	30	47	0.492	0.005	51	61	0.495	0.005	0	0	0.500	0.360	1	11	0.501	0.023	3	5	0.450	0.038	4	5	0.455	0.025	33	58	0.437	0.005	0	4	0.487	0.027	0	2	0.520	0.042	0	0	0.500	0.358	47	54	0.506	0.005	1	1	0.515	0.035	17	38	0.404	0.006	46	27	0.481	0.005
chrII	556272	T	C	40	35	0.506	0.004	21	32	0.532	0.005	23	29	0.492	0.005	19	41	0.494	0.005	0	0	0.500	0.360	0	0	0.501	0.023	0	2	0.450	0.038	2	3	0.455	0.025	30	33	0.437	0.005	0	2	0.487	0.028	0	1	0.520	0.042	0	0	0.500	0.358	26	26	0.506	0.005	0	2	0.515	0.035	9	28	0.404	0.006	25	21	0.481	0.005
chrII	556275	A	G	40	35	0.506	0.004	21	32	0.532	0.005	23	29	0.492	0.005	19	41	0.494	0.005	0	0	0.500	0.360	0	0	0.501	0.023	0	2	0.450	0.038	2	3	0.455	0.025	30	33	0.437	0.005	0	2	0.487	0.028	0	1	0.520	0.042	0	0	0.500	0.358	26	26	0.506	0.005	0	2	0.515	0.035	9	28	0.404	0.006	25	21	0.481	0.005
chrII	556310	C	A	38	33	0.506	0.004	21	26	0.532	0.005	27	33	0.492	0.005	18	34	0.494	0.005	0	0	0.500	0.360	0	0	0.501	0.023	0	0	0.450	0.038	0	3	0.455	0.025	33	31	0.437	0.005	0	0	0.487	0.028	0	0	0.520	0.042	0	0	0.500	0.358	28	27	0.506	0.005	0	2	0.515	0.035	11	26	0.404	0.006	28	25	0.482	0.005
chrII	556539	T	C	50	44	0.506	0.004	40	32	0.533	0.005	24	36	0.492	0.005	32	35	0.495	0.005	0	0	0.500	0.360	2	1	0.501	0.023	0	0	0.450	0.038	1	5	0.455	0.025	27	27	0.438	0.005	0	0	0.487	0.028	2	0	0.520	0.042	0	0	0.500	0.358	44	30	0.507	0.005	0	2	0.517	0.035	26	35	0.405	0.006	30	31	0.482	0.005
chrII	556553	A	G	54	46	0.506	0.004	39	37	0.533	0.005	22	45	0.492	0.005	33	34	0.495	0.005	0	0	0.500	0.360	2	1	0.501	0.023	0	0	0.450	0.038	1	7	0.455	0.025	25	34	0.438	0.005	0	1	0.487	0.028	2	0	0.520	0.042	0	0	0.500	0.358	48	29	0.507	0.005	0	2	0.517	0.035	23	43	0.405	0.006	30	34	0.482	0.005
chrII	556857	T	C	76	63	0.506	0.004	52	46	0.533	0.005	43	41	0.494	0.005	46	46	0.496	0.005	0	2	0.500	0.360	1	0	0.498	0.024	0	0	0.450	0.038	2	1	0.453	0.026	35	49	0.438	0.005	0	0	0.491	0.028	1	2	0.520	0.042	0	0	0.500	0.358	55	53	0.507	0.005	0	3	0.515	0.035	18	36	0.406	0.006	35	48	0.483	0.005
chrII	556887	T	C	69	59	0.506	0.004	52	44	0.533	0.005	43	42	0.494	0.005	50	52	0.496	0.005	0	0	0.500	0.360	4	0	0.498	0.024	0	1	0.450	0.038	2	3	0.453	0.026	36	45	0.438	0.005	0	0	0.491	0.028	1	2	0.520	0.042	0	0	0.500	0.358	59	53	0.507	0.005	2	1	0.515	0.035	18	39	0.406	0.006	35	50	0.483	0.005
chrII	557225	G	A	82	102	0.506	0.004	56	63	0.534	0.005	53	55	0.494	0.005	75	69	0.497	0.005	0	0	0.500	0.360	7	4	0.499	0.024	0	3	0.450	0.038	4	6	0.452	0.026	39	58	0.438	0.005	2	0	0.489	0.028	5	2	0.517	0.042	0	0	0.500	0.358	62	58	0.508	0.005	2	2	0.516	0.035	34	58	0.406	0.006	62	60	0.484	0.005
chrII	557246	A	G	84	98	0.506	0.004	53	57	0.534	0.005	51	57	0.494	0.005	74	70	0.497	0.005	0	0	0.500	0.360	7	4	0.499	0.024	0	3	0.450	0.038	4	5	0.452	0.026	39	49	0.438	0.005	2	1	0.489	0.028	5	0	0.517	0.042	0	0	0.500	0.358	61	54	0.508	0.005	2	2	0.516	0.035	32	58	0.406	0.006	61	57	0.484	0.005
chrII	557352	C	T	95	87	0.506	0.004	66	67	0.534	0.005	28	56	0.494	0.005	62	69	0.497	0.005	0	0	0.500	0.360	1	2	0.499	0.024	1	2	0.450	0.038	0	4	0.452	0.026	57	52	0.438	0.005	6	1	0.489	0.028	0	3	0.517	0.042	0	0	0.500	0.358	73	65	0.508	0.005	0	0	0.516	0.035	29	47	0.406	0.006	37	49	0.484	0.005
chrII	557651	T	A	85	103	0.505	0.004	44	68	0.534	0.005	49	59	0.495	0.005	54	79	0.496	0.005	0	0	0.500	0.359	4	6	0.499	0.024	1	2	0.450	0.038	2	3	0.451	0.026	44	58	0.438	0.005	1	1	0.490	0.028	0	1	0.517	0.042	0	0	0.500	0.358	66	59	0.506	0.005	2	0	0.516	0.035	36	53	0.405	0.006	41	56	0.483	0.005
chrII	557658	A	G	83	96	0.505	0.004	40	60	0.534	0.005	49	64	0.495	0.005	50	78	0.496	0.005	0	0	0.500	0.359	4	8	0.499	0.024	1	2	0.450	0.038	2	3	0.451	0.026	45	63	0.438	0.005	1	1	0.490	0.028	1	0	0.517	0.042	0	0	0.500	0.358	65	57	0.506	0.005	2	0	0.516	0.035	38	55	0.405	0.006	41	59	0.483	0.005
chrII	557763	G	C	79	70	0.506	0.004	42	41	0.534	0.005	42	50	0.494	0.005	65	68	0.496	0.005	0	0	0.500	0.359	4	6	0.499	0.024	0	2	0.451	0.038	0	5	0.453	0.026	44	49	0.438	0.005	2	3	0.488	0.028	2	0	0.514	0.042	0	0	0.500	0.358	52	64	0.507	0.005	3	2	0.518	0.036	36	50	0.405	0.006	37	53	0.482	0.005
chrII	558378	C	T	42	36	0.507	0.004	40	34	0.535	0.005	27	23	0.493	0.005	45	42	0.496	0.005	0	0	0.500	0.359	2	3	0.503	0.024	0	2	0.456	0.039	0	2	0.456	0.026	27	32	0.440	0.005	4	2	0.490	0.028	0	2	0.519	0.043	0	0	0.500	0.357	43	35	0.507	0.005	0	2	0.520	0.036	6	20	0.406	0.006	18	20	0.482	0.005
chrII	558380	G	C	42	36	0.507	0.004	40	34	0.535	0.005	27	23	0.493	0.005	45	42	0.496	0.005	0	0	0.500	0.359	2	3	0.503	0.024	0	2	0.456	0.039	0	2	0.456	0.026	27	32	0.440	0.005	4	2	0.490	0.028	0	2	0.519	0.043	0	0	0.500	0.357	43	35	0.507	0.005	0	2	0.520	0.036	6	20	0.406	0.006	18	20	0.482	0.005
chrII	558397	T	C	40	41	0.507	0.004	37	38	0.535	0.005	28	26	0.493	0.005	42	46	0.496	0.005	0	0	0.500	0.359	2	3	0.503	0.024	0	2	0.456	0.039	0	2	0.456	0.026	27	34	0.440	0.005	4	3	0.490	0.028	0	1	0.519	0.043	0	0	0.500	0.357	42	39	0.507	0.005	0	2	0.520	0.036	6	21	0.406	0.006	19	21	0.482	0.005
chrII	558401	C	T	40	41	0.507	0.004	37	38	0.535	0.005	28	26	0.493	0.005	42	46	0.496	0.005	0	0	0.500	0.359	2	3	0.503	0.024	0	2	0.456	0.039	0	2	0.456	0.026	27	34	0.440	0.005	4	3	0.490	0.028	0	1	0.519	0.043	0	0	0.500	0.357	42	39	0.507	0.005	0	2	0.520	0.036	6	21	0.406	0.006	19	21	0.482	0.005
chrII	558471	A	G	43	64	0.507	0.004	34	41	0.535	0.005	27	30	0.493	0.005	43	49	0.496	0.005	0	0	0.500	0.359	2	1	0.503	0.024	0	0	0.456	0.039	0	0	0.456	0.026	22	43	0.440	0.005	2	2	0.490	0.028	0	2	0.522	0.042	0	0	0.500	0.357	34	50	0.507	0.005	0	0	0.520	0.036	14	30	0.406	0.006	31	21	0.482	0.005
chrII	558499	T	C	58	71	0.507	0.004	51	42	0.535	0.005	30	25	0.493	0.005	58	44	0.496	0.005	0	0	0.500	0.359	2	3	0.503	0.024	0	0	0.456	0.039	0	0	0.456	0.026	25	42	0.440	0.005	0	3	0.490	0.028	0	2	0.522	0.042	0	0	0.500	0.357	41	57	0.507	0.005	0	0	0.520	0.036	17	24	0.406	0.006	31	22	0.482	0.005
chrII	558504	G	A	60	65	0.507	0.004	50	39	0.535	0.005	31	26	0.493	0.005	62	48	0.496	0.005	0	0	0.500	0.359	2	3	0.503	0.024	0	0	0.456	0.039	0	0	0.456	0.026	26	40	0.440	0.005	0	3	0.490	0.028	0	2	0.522	0.042	0	0	0.500	0.357	42	61	0.507	0.005	0	0	0.520	0.036	16	25	0.406	0.006	31	24	0.482	0.005
chrII	558576	T	C	53	58	0.507	0.004	40	26	0.536	0.005	32	47	0.493	0.005	51	49	0.497	0.005	0	0	0.500	0.359	1	2	0.503	0.024	0	1	0.456	0.039	0	0	0.457	0.026	24	37	0.440	0.005	0	3	0.490	0.028	0	1	0.522	0.042	0	0	0.500	0.357	42	51	0.507	0.005	1	0	0.520	0.036	19	45	0.406	0.006	27	34	0.482	0.005
chrII	558597	A	C	49	60	0.507	0.004	43	30	0.536	0.005	27	34	0.493	0.005	55	49	0.497	0.005	0	0	0.500	0.359	2	0	0.503	0.024	0	1	0.456	0.039	0	0	0.457	0.026	22	43	0.440	0.005	1	3	0.490	0.028	0	1	0.522	0.042	0	0	0.500	0.357	41	57	0.507	0.005	1	0	0.520	0.036	18	42	0.406	0.006	23	35	0.482	0.005
chrII	558703	C	T	64	74	0.507	0.004	61	55	0.536	0.005	43	33	0.492	0.005	58	57	0.497	0.005	0	0	0.500	0.359	4	0	0.503	0.024	1	4	0.456	0.039	2	2	0.457	0.026	36	44	0.440	0.005	3	0	0.490	0.028	0	2	0.522	0.042	0	0	0.500	0.357	58	54	0.506	0.005	5	0	0.520	0.036	21	48	0.405	0.006	32	25	0.481	0.005
chrII	558866	C	G	81	77	0.507	0.004	58	32	0.537	0.005	47	41	0.491	0.005	57	51	0.496	0.005	0	0	0.500	0.359	9	2	0.503	0.024	0	0	0.456	0.039	3	0	0.458	0.026	41	41	0.440	0.005	2	0	0.490	0.028	3	2	0.522	0.042	1	0	0.500	0.357	58	62	0.506	0.005	2	2	0.520	0.036	27	40	0.406	0.006	33	35	0.482	0.005
chrII	558881	C	T	81	70	0.507	0.004	67	42	0.537	0.005	52	47	0.491	0.005	60	47	0.497	0.005	0	0	0.500	0.359	8	2	0.503	0.024	0	0	0.456	0.039	3	0	0.458	0.026	48	50	0.440	0.005	2	3	0.490	0.028	3	2	0.522	0.042	1	0	0.500	0.357	68	69	0.507	0.005	2	2	0.521	0.037	37	51	0.406	0.006	40	52	0.481	0.005
chrII	559000	C	T	80	69	0.507	0.004	55	52	0.539	0.005	60	58	0.492	0.005	60	54	0.497	0.005	0	0	0.500	0.359	3	4	0.506	0.024	1	1	0.456	0.039	3	0	0.458	0.026	55	58	0.438	0.005	0	5	0.494	0.028	3	2	0.522	0.042	1	0	0.500	0.357	53	58	0.508	0.005	0	2	0.521	0.037	42	49	0.405	0.006	48	50	0.482	0.005
chrII	559131	T	C	102	94	0.508	0.004	72	61	0.538	0.005	51	55	0.492	0.005	66	49	0.496	0.005	0	0	0.500	0.359	3	4	0.504	0.024	1	1	0.454	0.039	2	0	0.457	0.026	58	74	0.439	0.005	2	2	0.492	0.029	1	1	0.526	0.043	0	0	0.500	0.357	67	69	0.507	0.005	0	0	0.521	0.037	54	58	0.406	0.006	59	60	0.483	0.005
chrII	559186	A	G	95	79	0.508	0.004	57	58	0.538	0.005	46	57	0.492	0.005	64	50	0.496	0.005	0	0	0.500	0.359	3	3	0.504	0.024	1	0	0.454	0.039	3	2	0.457	0.026	53	71	0.439	0.005	3	3	0.492	0.029	0	0	0.526	0.043	0	0	0.500	0.357	60	64	0.507	0.005	0	0	0.521	0.037	53	52	0.406	0.006	53	62	0.483	0.005
chrII	559359	T	C	56	52	0.508	0.004	40	40	0.538	0.005	55	45	0.492	0.005	39	55	0.497	0.005	0	0	0.500	0.359	4	1	0.502	0.024	2	2	0.458	0.039	0	3	0.457	0.026	54	59	0.439	0.005	5	1	0.492	0.029	0	0	0.530	0.042	0	0	0.500	0.357	52	45	0.508	0.005	0	4	0.517	0.036	39	65	0.405	0.006	67	58	0.483	0.005
chrII	559378	G	A	60	56	0.508	0.004	44	42	0.538	0.005	57	44	0.492	0.005	39	53	0.497	0.005	0	0	0.500	0.359	5	1	0.502	0.024	2	2	0.458	0.039	1	3	0.457	0.026	57	60	0.439	0.005	5	1	0.492	0.029	0	0	0.530	0.042	0	0	0.500	0.357	54	47	0.508	0.005	0	4	0.517	0.036	42	72	0.405	0.006	73	59	0.483	0.005
chrII	559515	A	G	64	54	0.508	0.004	40	41	0.540	0.005	51	43	0.492	0.005	48	46	0.498	0.005	0	0	0.500	0.359	3	7	0.501	0.024	3	0	0.457	0.038	1	5	0.459	0.026	48	77	0.438	0.005	4	1	0.490	0.028	0	0	0.530	0.042	0	0	0.500	0.357	51	40	0.508	0.005	1	3	0.517	0.036	37	70	0.405	0.006	53	62	0.482	0.005
chrII	559650	C	T	49	45	0.507	0.004	36	25	0.540	0.005	39	32	0.490	0.005	45	38	0.497	0.005	0	0	0.500	0.359	0	0	0.504	0.024	2	0	0.456	0.038	0	2	0.460	0.026	23	30	0.438	0.005	2	3	0.490	0.028	2	2	0.530	0.042	0	0	0.500	0.295	35	45	0.507	0.005	0	1	0.519	0.036	28	25	0.405	0.006	21	34	0.482	0.005
chrII	559695	A	G	37	41	0.507	0.004	30	20	0.540	0.005	31	31	0.490	0.005	32	42	0.497	0.005	0	0	0.500	0.358	0	0	0.504	0.024	0	0	0.456	0.038	0	2	0.460	0.026	23	24	0.438	0.005	2	2	0.490	0.028	1	1	0.530	0.042	0	0	0.500	0.295	35	30	0.507	0.005	0	3	0.519	0.036	21	18	0.405	0.006	18	39	0.482	0.005
chrII	559732	T	C	33	33	0.507	0.004	22	17	0.540	0.005	23	24	0.490	0.005	26	38	0.497	0.005	0	0	0.500	0.358	0	0	0.504	0.024	0	0	0.456	0.038	0	0	0.460	0.026	21	20	0.438	0.005	1	1	0.490	0.028	0	1	0.530	0.042	0	0	0.500	0.295	34	25	0.507	0.005	0	3	0.519	0.036	10	10	0.405	0.006	13	28	0.482	0.005
chrII	559922	C	G	78	72	0.508	0.004	68	49	0.540	0.005	10	10	0.491	0.005	54	66	0.497	0.005	0	0	0.500	0.358	0	2	0.502	0.024	0	0	0.456	0.038	0	0	0.460	0.026	13	17	0.438	0.005	0	0	0.493	0.028	0	0	0.529	0.042	0	0	0.500	0.295	61	62	0.507	0.005	0	0	0.519	0.036	8	15	0.403	0.006	21	14	0.483	0.005
chrII	559960	C	T	42	32	0.508	0.004	36	21	0.540	0.005	9	6	0.491	0.005	30	33	0.497	0.005	0	0	0.500	0.358	2	1	0.502	0.024	0	0	0.459	0.038	0	0	0.460	0.026	10	12	0.438	0.005	0	0	0.493	0.028	0	0	0.529	0.042	0	0	0.500	0.295	18	27	0.507	0.005	0	0	0.519	0.036	9	13	0.403	0.006	10	8	0.483	0.005
chrII	560022	C	A	48	38	0.508	0.004	35	14	0.540	0.005	15	10	0.491	0.005	37	30	0.496	0.005	0	0	0.500	0.358	3	1	0.502	0.024	0	0	0.455	0.038	1	0	0.462	0.026	15	25	0.438	0.005	0	0	0.495	0.028	0	0	0.529	0.042	0	0	0.500	0.295	32	27	0.507	0.005	0	0	0.519	0.036	11	23	0.403	0.006	15	14	0.483	0.005
chrII	560167	T	A	72	63	0.508	0.004	61	50	0.539	0.005	60	59	0.491	0.005	52	71	0.497	0.005	0	0	0.500	0.358	12	4	0.505	0.023	2	4	0.453	0.038	8	3	0.462	0.026	40	59	0.438	0.005	4	0	0.495	0.028	1	0	0.528	0.041	0	0	0.500	0.295	51	37	0.506	0.005	2	3	0.518	0.035	43	50	0.403	0.005	45	46	0.482	0.005
chrII	560494	G	C	81	95	0.508	0.004	74	57	0.540	0.005	100	91	0.491	0.005	67	59	0.497	0.005	0	0	0.500	0.358	8	6	0.503	0.023	0	3	0.451	0.037	6	9	0.459	0.025	115	118	0.439	0.005	2	5	0.498	0.028	1	5	0.528	0.041	0	0	0.500	0.295	69	46	0.505	0.005	3	3	0.518	0.035	61	124	0.403	0.005	105	80	0.483	0.005
chrII	560987	A	G	61	68	0.508	0.004	51	56	0.541	0.005	80	79	0.492	0.005	37	43	0.496	0.005	0	0	0.500	0.358	4	8	0.500	0.023	1	2	0.452	0.037	5	7	0.466	0.025	71	121	0.440	0.005	2	8	0.496	0.027	0	2	0.531	0.041	0	0	0.500	0.295	48	48	0.504	0.005	8	4	0.517	0.035	66	111	0.403	0.005	53	92	0.485	0.005
chrII	561291	T	C	9	15	0.508	0.004	8	11	0.541	0.005	8	6	0.492	0.005	5	8	0.497	0.005	0	1	0.500	0.358	0	0	0.502	0.023	2	0	0.450	0.036	1	0	0.468	0.025	6	9	0.440	0.005	0	0	0.498	0.027	0	0	0.533	0.040	0	0	0.500	0.295	6	14	0.504	0.005	1	0	0.519	0.034	7	8	0.402	0.005	10	14	0.484	0.005
chrII	561879	G	A	75	68	0.509	0.004	65	39	0.542	0.005	74	88	0.493	0.005	62	55	0.497	0.005	0	0	0.500	0.358	4	12	0.503	0.023	0	4	0.454	0.036	5	8	0.471	0.025	71	97	0.439	0.005	2	2	0.499	0.027	0	4	0.533	0.040	0	0	0.500	0.294	53	50	0.505	0.005	1	5	0.517	0.034	53	64	0.402	0.005	68	104	0.484	0.005
chrII	562452	C	T	61	54	0.509	0.004	50	40	0.541	0.005	43	46	0.490	0.005	39	33	0.495	0.005	0	0	0.500	0.357	0	2	0.507	0.023	0	0	0.455	0.036	0	0	0.471	0.025	31	45	0.436	0.005	0	2	0.507	0.027	2	0	0.528	0.040	0	0	0.500	0.294	60	55	0.503	0.005	0	2	0.520	0.034	31	43	0.401	0.005	42	50	0.481	0.005
chrII	562617	T	C	73	48	0.509	0.004	28	43	0.541	0.005	51	54	0.491	0.005	40	42	0.495	0.005	0	0	0.500	0.357	5	3	0.504	0.023	0	2	0.458	0.036	5	2	0.471	0.025	40	47	0.436	0.005	2	1	0.506	0.027	2	2	0.530	0.040	0	0	0.500	0.294	42	46	0.503	0.005	1	0	0.523	0.034	33	49	0.400	0.005	46	45	0.482	0.005
chrII	562763	G	A	62	56	0.509	0.004	51	50	0.541	0.005	45	46	0.489	0.005	34	32	0.495	0.005	0	2	0.500	0.357	2	4	0.503	0.023	0	3	0.458	0.036	1	2	0.473	0.025	36	53	0.436	0.005	6	3	0.508	0.027	0	1	0.530	0.040	0	0	0.500	0.294	46	49	0.503	0.005	6	0	0.522	0.034	32	46	0.401	0.005	43	42	0.481	0.005
chrII	562894	A	G	10	11	0.509	0.004	10	9	0.541	0.005	4	20	0.489	0.005	5	7	0.495	0.005	0	0	0.500	0.357	0	0	0.503	0.023	0	0	0.458	0.036	0	0	0.473	0.025	8	23	0.436	0.005	0	1	0.508	0.027	0	0	0.530	0.040	0	0	0.500	0.294	21	15	0.503	0.005	0	0	0.522	0.034	11	13	0.401	0.005	8	12	0.481	0.005
chrII	562919	A	G	9	9	0.509	0.004	10	5	0.541	0.005	3	18	0.489	0.005	4	7	0.495	0.005	0	0	0.500	0.357	0	0	0.503	0.023	0	0	0.458	0.036	0	0	0.473	0.025	9	20	0.436	0.005	0	0	0.508	0.027	0	0	0.530	0.040	0	0	0.500	0.294	20	15	0.503	0.005	0	0	0.522	0.034	10	12	0.401	0.005	7	11	0.481	0.005
chrII	562936	C	T	10	7	0.509	0.004	10	3	0.541	0.005	3	9	0.489	0.005	3	7	0.495	0.005	0	0	0.500	0.357	0	0	0.503	0.023	0	0	0.458	0.036	0	0	0.473	0.025	4	10	0.436	0.005	0	0	0.508	0.027	0	0	0.530	0.040	0	0	0.500	0.294	14	12	0.503	0.005	0	0	0.522	0.034	5	7	0.401	0.005	5	9	0.481	0.005
chrII	562937	C	T	10	7	0.509	0.004	10	3	0.541	0.005	3	9	0.489	0.005	3	7	0.495	0.005	0	0	0.500	0.357	0	0	0.503	0.023	0	0	0.458	0.036	0	0	0.473	0.025	4	10	0.436	0.005	0	0	0.508	0.027	0	0	0.530	0.040	0	0	0.500	0.294	14	12	0.503	0.005	0	0	0.522	0.034	5	7	0.401	0.005	5	9	0.481	0.005
chrII	562976	A	G	6	2	0.509	0.004	7	0	0.541	0.005	0	2	0.489	0.005	0	2	0.495	0.005	0	0	0.500	0.357	0	0	0.503	0.023	0	0	0.458	0.036	0	0	0.473	0.025	1	3	0.436	0.005	0	0	0.508	0.027	0	0	0.530	0.040	0	0	0.500	0.294	7	2	0.503	0.005	0	0	0.522	0.034	0	1	0.401	0.005	1	0	0.481	0.005
chrII	563135	G	A	16	20	0.509	0.004	22	10	0.541	0.005	10	11	0.489	0.005	14	8	0.495	0.005	0	0	0.500	0.357	0	0	0.503	0.023	0	0	0.458	0.036	0	0	0.473	0.025	10	10	0.436	0.005	0	0	0.508	0.027	0	0	0.530	0.040	0	0	0.500	0.294	18	17	0.503	0.005	0	2	0.522	0.034	9	12	0.401	0.005	14	12	0.481	0.005
chrII	563175	A	T	23	20	0.509	0.004	24	10	0.541	0.005	9	11	0.489	0.005	17	11	0.495	0.005	0	0	0.500	0.357	0	0	0.503	0.023	0	0	0.458	0.036	0	0	0.473	0.025	11	7	0.436	0.005	2	0	0.508	0.027	0	0	0.530	0.040	0	0	0.500	0.294	21	17	0.503	0.005	0	2	0.522	0.034	12	11	0.401	0.005	11	10	0.481	0.005
chrII	563201	G	A	20	15	0.509	0.004	20	6	0.541	0.005	10	16	0.489	0.005	11	15	0.495	0.005	0	0	0.500	0.357	0	0	0.503	0.023	0	0	0.458	0.036	0	0	0.473	0.025	15	7	0.436	0.005	2	0	0.508	0.027	1	0	0.530	0.040	0	0	0.500	0.294	22	14	0.503	0.005	0	2	0.522	0.034	16	10	0.401	0.005	13	13	0.481	0.005
chrII	563317	T	C	29	43	0.509	0.004	29	28	0.541	0.005	29	33	0.489	0.005	18	28	0.495	0.005	0	0	0.500	0.357	2	5	0.503	0.023	1	2	0.458	0.036	3	4	0.473	0.025	26	31	0.436	0.005	2	1	0.508	0.027	1	0	0.530	0.040	0	0	0.500	0.294	37	32	0.503	0.005	2	3	0.522	0.034	19	26	0.401	0.005	25	38	0.481	0.005
chrII	563527	T	C	50	42	0.510	0.004	34	28	0.542	0.005	29	38	0.489	0.005	28	37	0.496	0.005	0	0	0.500	0.357	3	2	0.502	0.023	2	2	0.460	0.036	1	2	0.476	0.024	35	32	0.434	0.005	2	2	0.508	0.027	2	0	0.525	0.039	0	0	0.500	0.294	34	19	0.502	0.005	2	2	0.524	0.034	17	46	0.403	0.005	35	68	0.481	0.005
chrII	563635	A	G	49	59	0.509	0.004	29	32	0.544	0.005	28	53	0.489	0.005	33	43	0.496	0.005	0	0	0.500	0.357	1	3	0.502	0.023	1	2	0.457	0.037	0	1	0.476	0.024	41	47	0.433	0.005	1	2	0.508	0.027	0	2	0.525	0.039	0	0	0.500	0.294	49	37	0.501	0.005	4	2	0.523	0.034	42	50	0.403	0.005	47	65	0.481	0.005
chrII	563644	G	A	54	61	0.509	0.004	26	31	0.544	0.005	30	57	0.489	0.005	31	46	0.496	0.005	0	0	0.500	0.357	1	4	0.502	0.023	1	2	0.457	0.037	0	1	0.476	0.024	42	54	0.433	0.005	1	3	0.508	0.027	0	2	0.525	0.039	0	0	0.500	0.294	48	40	0.501	0.005	4	2	0.523	0.034	41	54	0.403	0.005	50	62	0.481	0.005
chrII	563695	G	A	50	60	0.509	0.004	35	33	0.544	0.005	33	52	0.489	0.005	37	43	0.496	0.005	0	0	0.500	0.357	1	5	0.502	0.023	0	0	0.460	0.036	2	4	0.476	0.024	40	51	0.433	0.005	0	7	0.508	0.027	0	4	0.525	0.039	0	0	0.500	0.294	51	36	0.502	0.005	5	3	0.523	0.034	38	58	0.403	0.005	44	51	0.481	0.005
chrII	564041	T	G	76	61	0.509	0.004	49	36	0.544	0.005	96	81	0.489	0.005	56	59	0.497	0.005	2	0	0.500	0.357	12	10	0.505	0.022	3	5	0.462	0.037	7	7	0.475	0.024	79	87	0.432	0.005	2	6	0.510	0.027	2	2	0.525	0.039	0	0	0.500	0.293	38	45	0.501	0.005	2	1	0.523	0.034	62	100	0.404	0.005	86	91	0.481	0.005
chrII	564550	C	G	36	32	0.509	0.004	55	43	0.545	0.005	36	25	0.488	0.005	30	43	0.495	0.005	0	0	0.500	0.356	0	4	0.509	0.023	0	1	0.463	0.037	6	1	0.477	0.025	22	30	0.432	0.005	0	3	0.504	0.027	0	0	0.522	0.039	0	0	0.500	0.293	31	31	0.498	0.005	0	4	0.518	0.034	19	37	0.406	0.005	33	27	0.482	0.005
chrII	564636	T	C	34	28	0.509	0.004	37	30	0.545	0.005	27	21	0.488	0.005	25	27	0.496	0.005	0	0	0.500	0.356	0	1	0.509	0.023	0	0	0.463	0.037	2	0	0.478	0.025	8	13	0.432	0.005	0	1	0.504	0.027	0	0	0.522	0.039	0	0	0.500	0.293	25	26	0.498	0.005	0	0	0.518	0.034	10	20	0.405	0.005	19	26	0.482	0.005
chrII	564639	G	A	34	28	0.509	0.004	37	30	0.545	0.005	27	21	0.488	0.005	25	27	0.496	0.005	0	0	0.500	0.356	0	1	0.509	0.023	0	0	0.463	0.037	2	0	0.478	0.025	8	13	0.432	0.005	0	1	0.504	0.027	0	0	0.522	0.039	0	0	0.500	0.293	25	26	0.498	0.005	0	0	0.518	0.034	10	20	0.405	0.005	19	26	0.482	0.005
chrII	565153	A	G	46	47	0.508	0.004	38	44	0.545	0.005	41	33	0.487	0.005	50	42	0.495	0.005	0	0	0.500	0.356	6	6	0.508	0.022	2	0	0.463	0.037	7	1	0.474	0.025	35	24	0.433	0.005	0	2	0.504	0.027	0	2	0.519	0.038	0	0	0.500	0.293	44	62	0.497	0.005	3	1	0.518	0.034	34	36	0.407	0.005	32	32	0.484	0.005
chrII	565250	G	A	55	49	0.508	0.004	41	46	0.546	0.005	62	39	0.487	0.005	51	63	0.494	0.005	0	0	0.500	0.356	4	1	0.508	0.022	2	0	0.463	0.037	5	6	0.474	0.025	38	46	0.433	0.005	3	2	0.504	0.027	2	0	0.519	0.038	1	0	0.500	0.293	36	37	0.498	0.005	3	2	0.520	0.035	44	50	0.407	0.005	55	51	0.484	0.005
chrII	565460	G	T	74	68	0.508	0.004	60	54	0.548	0.005	61	45	0.488	0.005	53	68	0.495	0.005	0	0	0.500	0.356	5	5	0.509	0.022	0	0	0.462	0.037	3	1	0.474	0.025	37	59	0.432	0.005	1	2	0.502	0.026	6	0	0.515	0.039	1	0	0.500	0.293	52	52	0.498	0.005	1	0	0.516	0.035	41	52	0.408	0.005	78	54	0.482	0.005
chrII	565493	C	T	69	72	0.508	0.004	63	51	0.548	0.005	47	46	0.488	0.005	54	65	0.495	0.005	0	0	0.500	0.356	2	6	0.509	0.022	0	0	0.462	0.037	1	3	0.474	0.025	36	57	0.432	0.005	0	1	0.502	0.026	4	0	0.515	0.039	0	0	0.500	0.293	51	53	0.498	0.005	1	0	0.516	0.035	36	54	0.408	0.005	71	52	0.482	0.005
chrII	565566	A	G	84	80	0.507	0.004	66	47	0.547	0.005	50	56	0.487	0.005	66	69	0.494	0.005	0	0	0.500	0.356	4	7	0.508	0.022	0	2	0.464	0.037	4	7	0.474	0.025	46	63	0.432	0.005	2	3	0.504	0.027	2	3	0.515	0.039	0	0	0.500	0.293	67	48	0.499	0.005	4	0	0.518	0.035	40	68	0.407	0.005	76	58	0.483	0.005
chrII	565627	G	A	95	76	0.508	0.004	45	49	0.548	0.005	46	57	0.487	0.005	55	78	0.494	0.005	0	0	0.500	0.356	3	6	0.508	0.022	3	2	0.464	0.037	3	4	0.474	0.025	47	69	0.432	0.005	3	2	0.504	0.027	2	6	0.515	0.039	0	0	0.500	0.293	60	57	0.499	0.005	3	0	0.518	0.035	33	73	0.407	0.005	61	59	0.483	0.005
chrII	565711	T	C	78	61	0.508	0.004	68	51	0.548	0.005	42	59	0.487	0.005	55	62	0.494	0.005	0	0	0.500	0.356	3	4	0.508	0.022	3	0	0.464	0.037	1	10	0.474	0.025	44	55	0.432	0.005	4	2	0.504	0.027	2	2	0.515	0.039	0	0	0.500	0.293	71	52	0.499	0.005	0	2	0.518	0.035	33	62	0.407	0.005	58	47	0.483	0.005
chrII	565735	G	A	75	66	0.508	0.004	86	52	0.548	0.005	53	61	0.487	0.005	57	61	0.494	0.005	0	0	0.500	0.356	0	4	0.508	0.022	4	0	0.464	0.037	1	6	0.474	0.025	46	53	0.432	0.005	4	0	0.505	0.027	2	1	0.515	0.039	0	0	0.500	0.293	78	58	0.498	0.005	0	3	0.518	0.035	35	53	0.407	0.005	64	42	0.483	0.005
chrII	565750	T	C	74	66	0.507	0.004	86	49	0.547	0.005	50	54	0.487	0.005	57	61	0.494	0.005	0	0	0.500	0.356	2	4	0.508	0.022	2	0	0.464	0.037	1	3	0.474	0.025	46	46	0.433	0.005	4	0	0.505	0.027	2	0	0.515	0.039	0	0	0.500	0.293	74	51	0.498	0.005	0	3	0.518	0.035	34	49	0.407	0.005	52	41	0.484	0.005
chrII	566056	T	C	118	83	0.508	0.004	59	54	0.549	0.005	34	33	0.487	0.005	76	48	0.494	0.005	0	0	0.500	0.356	3	1	0.508	0.022	0	1	0.462	0.037	1	2	0.472	0.025	43	38	0.432	0.005	0	2	0.503	0.027	0	0	0.513	0.038	0	0	0.500	0.292	62	48	0.499	0.005	0	0	0.518	0.035	21	32	0.407	0.005	31	38	0.482	0.005
chrII	566061	G	A	117	83	0.508	0.004	56	55	0.549	0.005	34	33	0.487	0.005	74	49	0.494	0.005	0	0	0.500	0.356	3	1	0.508	0.022	0	1	0.463	0.037	1	2	0.472	0.025	44	38	0.432	0.005	0	2	0.503	0.026	0	0	0.513	0.038	0	0	0.500	0.292	62	47	0.499	0.005	0	0	0.518	0.035	21	30	0.407	0.005	31	39	0.482	0.005
chrII	566217	G	C	87	89	0.508	0.004	65	49	0.549	0.005	17	30	0.486	0.005	61	55	0.494	0.005	0	0	0.500	0.356	3	2	0.508	0.022	0	0	0.463	0.037	0	1	0.472	0.025	45	37	0.432	0.005	1	2	0.503	0.026	0	0	0.513	0.039	0	0	0.500	0.292	54	47	0.499	0.005	0	0	0.518	0.035	18	32	0.407	0.005	30	33	0.482	0.005
chrII	566469	G	A	97	85	0.507	0.004	58	58	0.549	0.005	38	50	0.486	0.005	71	64	0.493	0.005	0	0	0.500	0.356	1	5	0.508	0.022	0	1	0.463	0.037	3	1	0.476	0.025	33	47	0.433	0.005	2	2	0.503	0.026	2	0	0.516	0.038	0	0	0.500	0.292	47	65	0.498	0.005	2	5	0.519	0.035	48	48	0.409	0.005	41	41	0.481	0.005
chrII	566478	G	A	97	89	0.507	0.004	58	60	0.549	0.005	39	57	0.486	0.005	64	64	0.493	0.005	0	0	0.500	0.356	1	6	0.508	0.022	0	1	0.463	0.037	3	2	0.476	0.025	35	48	0.433	0.005	2	2	0.503	0.026	2	1	0.516	0.038	0	0	0.500	0.292	45	59	0.498	0.005	2	5	0.519	0.035	50	52	0.409	0.005	44	44	0.481	0.005
chrII	566552	G	A	66	83	0.506	0.004	48	46	0.549	0.005	42	53	0.486	0.005	50	58	0.494	0.005	0	0	0.500	0.355	4	3	0.508	0.022	2	2	0.463	0.037	1	1	0.474	0.025	32	51	0.432	0.005	0	0	0.505	0.027	0	2	0.516	0.039	0	0	0.500	0.292	43	62	0.498	0.005	0	1	0.521	0.035	38	47	0.408	0.005	41	41	0.481	0.005
chrII	566670	T	A	96	76	0.506	0.004	52	71	0.550	0.005	40	45	0.487	0.005	65	62	0.494	0.005	0	1	0.500	0.355	2	4	0.505	0.022	0	0	0.464	0.037	1	1	0.474	0.025	45	46	0.433	0.005	0	4	0.505	0.027	2	0	0.516	0.039	0	0	0.500	0.292	48	55	0.498	0.005	0	1	0.524	0.036	26	40	0.409	0.005	49	43	0.481	0.005
chrII	566827	C	A	73	58	0.506	0.004	37	36	0.551	0.005	35	35	0.487	0.005	40	55	0.494	0.005	0	2	0.500	0.355	1	2	0.503	0.022	0	2	0.464	0.037	2	3	0.473	0.025	33	44	0.433	0.005	1	3	0.505	0.027	0	0	0.516	0.039	0	0	0.500	0.292	37	35	0.498	0.005	2	0	0.524	0.036	22	46	0.409	0.005	42	42	0.481	0.005
chrII	566838	A	G	72	52	0.506	0.004	37	37	0.551	0.005	37	35	0.487	0.005	38	52	0.494	0.005	0	2	0.500	0.355	3	4	0.503	0.022	0	2	0.464	0.037	2	3	0.473	0.025	38	48	0.433	0.005	1	3	0.505	0.027	0	0	0.516	0.039	0	1	0.500	0.292	42	36	0.498	0.005	2	0	0.524	0.036	20	48	0.409	0.005	43	43	0.481	0.005
chrII	566995	A	G	49	51	0.506	0.004	51	31	0.551	0.005	43	35	0.487	0.005	52	48	0.494	0.005	0	1	0.500	0.355	1	6	0.503	0.022	0	6	0.464	0.037	5	5	0.473	0.025	48	60	0.433	0.005	3	3	0.505	0.027	4	0	0.516	0.039	1	1	0.500	0.292	40	41	0.498	0.005	4	3	0.524	0.036	24	43	0.409	0.005	41	40	0.481	0.005
chrII	567339	G	T	41	25	0.507	0.004	19	16	0.552	0.005	25	31	0.485	0.005	33	29	0.495	0.005	0	0	0.500	0.355	0	4	0.504	0.022	1	1	0.464	0.037	0	0	0.472	0.025	28	32	0.432	0.005	0	0	0.502	0.027	3	1	0.518	0.038	0	0	0.500	0.292	33	24	0.498	0.005	0	0	0.521	0.035	21	20	0.408	0.005	33	29	0.481	0.005
chrII	567480	G	A	19	18	0.506	0.004	24	14	0.552	0.005	14	28	0.485	0.005	16	23	0.496	0.005	0	1	0.500	0.355	0	0	0.504	0.022	0	2	0.464	0.037	0	0	0.472	0.025	35	30	0.432	0.005	2	0	0.502	0.027	0	2	0.518	0.038	0	0	0.500	0.292	39	16	0.499	0.005	0	0	0.521	0.035	13	15	0.408	0.005	31	23	0.481	0.005
chrII	567602	C	T	20	18	0.506	0.004	22	11	0.552	0.005	26	33	0.485	0.005	22	27	0.496	0.005	2	0	0.500	0.355	0	5	0.504	0.022	0	0	0.464	0.037	0	1	0.472	0.025	24	38	0.432	0.005	0	0	0.502	0.027	0	2	0.518	0.038	0	0	0.500	0.292	28	23	0.499	0.005	0	0	0.521	0.035	14	20	0.408	0.005	39	39	0.481	0.005
chrII	567651	C	T	22	24	0.506	0.004	25	15	0.552	0.005	25	32	0.485	0.005	31	24	0.496	0.005	1	0	0.500	0.355	0	5	0.504	0.022	0	0	0.464	0.037	1	2	0.472	0.025	21	50	0.432	0.005	0	0	0.502	0.027	0	2	0.518	0.038	0	0	0.500	0.292	20	23	0.499	0.005	0	0	0.521	0.035	18	19	0.408	0.005	39	41	0.481	0.005
chrII	567658	T	C	24	25	0.506	0.004	25	16	0.552	0.005	27	33	0.485	0.005	31	26	0.496	0.005	0	0	0.500	0.355	0	4	0.504	0.022	0	0	0.464	0.037	1	2	0.472	0.025	22	54	0.432	0.005	0	0	0.502	0.027	0	2	0.518	0.038	0	0	0.500	0.292	24	24	0.499	0.005	0	0	0.521	0.035	16	21	0.408	0.005	39	47	0.481	0.005
chrII	567682	G	C	25	19	0.506	0.004	22	13	0.552	0.005	30	41	0.485	0.005	29	27	0.496	0.005	0	0	0.500	0.355	0	1	0.504	0.022	0	0	0.464	0.037	2	2	0.472	0.025	26	54	0.432	0.005	0	0	0.502	0.027	0	4	0.518	0.038	0	0	0.500	0.292	28	20	0.499	0.005	0	0	0.521	0.035	28	24	0.408	0.005	33	49	0.481	0.005
chrII	567697	A	G	27	19	0.506	0.004	24	15	0.552	0.005	30	40	0.485	0.005	29	24	0.496	0.005	0	0	0.500	0.355	0	1	0.504	0.022	0	0	0.464	0.037	2	2	0.472	0.025	25	46	0.432	0.005	2	0	0.502	0.027	0	4	0.518	0.038	0	0	0.500	0.292	26	27	0.499	0.005	0	0	0.521	0.035	29	25	0.408	0.005	32	44	0.481	0.005
chrII	568357	A	G	64	61	0.508	0.004	49	46	0.553	0.005	33	41	0.486	0.005	39	51	0.496	0.005	0	0	0.500	0.355	2	0	0.499	0.022	3	1	0.464	0.037	1	0	0.472	0.025	42	49	0.433	0.005	1	3	0.502	0.027	2	2	0.515	0.038	0	0	0.500	0.292	50	46	0.499	0.005	0	0	0.521	0.036	32	46	0.406	0.005	44	39	0.480	0.005
chrII	568406	T	C	67	67	0.508	0.004	56	43	0.553	0.005	23	31	0.486	0.005	52	45	0.496	0.005	0	0	0.500	0.355	2	0	0.499	0.022	3	1	0.464	0.037	1	0	0.472	0.025	35	34	0.433	0.005	1	5	0.502	0.027	0	1	0.515	0.038	0	0	0.500	0.292	45	56	0.499	0.005	0	0	0.521	0.036	28	42	0.406	0.005	44	37	0.480	0.005
chrII	568465	G	T	84	60	0.508	0.004	70	42	0.553	0.005	31	29	0.486	0.005	51	43	0.496	0.005	0	0	0.500	0.355	0	0	0.499	0.022	3	0	0.464	0.037	2	0	0.472	0.025	33	31	0.433	0.005	0	0	0.502	0.027	0	0	0.515	0.038	0	0	0.500	0.292	52	65	0.499	0.005	0	0	0.521	0.036	23	27	0.406	0.005	43	33	0.480	0.005
chrII	568676	G	C	49	36	0.509	0.004	32	27	0.554	0.005	30	28	0.487	0.005	43	42	0.497	0.005	0	0	0.500	0.355	3	0	0.499	0.022	2	0	0.464	0.037	1	2	0.473	0.025	32	38	0.434	0.005	0	0	0.502	0.027	0	0	0.515	0.038	0	0	0.500	0.292	40	57	0.499	0.005	0	0	0.521	0.036	25	29	0.406	0.005	19	28	0.481	0.005
chrII	568762	T	G	48	44	0.509	0.004	37	33	0.554	0.005	29	40	0.487	0.005	42	50	0.498	0.005	0	0	0.500	0.355	4	2	0.499	0.022	0	0	0.463	0.037	1	0	0.471	0.025	32	49	0.434	0.005	3	0	0.502	0.027	0	0	0.518	0.038	0	0	0.500	0.292	44	46	0.499	0.005	0	3	0.522	0.036	25	29	0.406	0.005	35	39	0.481	0.005
chrII	568819	T	C	34	39	0.509	0.004	32	33	0.554	0.005	23	42	0.487	0.005	37	49	0.498	0.005	0	0	0.500	0.354	2	0	0.499	0.022	0	0	0.463	0.037	0	1	0.470	0.025	23	37	0.434	0.005	2	0	0.502	0.027	0	0	0.518	0.038	0	0	0.500	0.292	40	32	0.499	0.005	0	1	0.518	0.036	29	32	0.407	0.005	32	36	0.481	0.005
chrII	568820	T	G	34	39	0.509	0.004	32	33	0.554	0.005	23	42	0.487	0.005	37	49	0.498	0.005	0	0	0.500	0.354	2	0	0.499	0.022	0	0	0.463	0.037	0	1	0.470	0.025	23	37	0.434	0.005	2	0	0.502	0.027	0	0	0.518	0.038	0	0	0.500	0.292	40	32	0.499	0.005	0	1	0.518	0.036	29	32	0.407	0.005	32	36	0.481	0.005
chrII	569064	T	C	67	57	0.509	0.004	57	44	0.554	0.005	53	47	0.485	0.005	53	43	0.497	0.005	0	0	0.500	0.354	1	7	0.499	0.022	0	1	0.466	0.037	3	3	0.470	0.025	41	68	0.434	0.005	0	1	0.502	0.027	0	1	0.517	0.039	0	0	0.500	0.292	48	52	0.499	0.005	1	0	0.518	0.036	41	58	0.407	0.005	39	59	0.482	0.005
chrII	569301	T	A	69	71	0.509	0.004	64	47	0.555	0.005	55	60	0.486	0.005	51	48	0.497	0.005	0	0	0.500	0.354	7	3	0.500	0.022	2	0	0.466	0.037	2	1	0.471	0.025	59	65	0.434	0.005	7	3	0.504	0.027	1	0	0.516	0.039	0	0	0.500	0.292	55	54	0.499	0.005	0	0	0.518	0.036	36	57	0.408	0.005	55	53	0.482	0.005
chrII	569302	T	C	69	71	0.509	0.004	64	47	0.555	0.005	55	60	0.486	0.005	51	48	0.497	0.005	0	0	0.500	0.354	7	3	0.500	0.022	2	0	0.466	0.037	2	1	0.471	0.025	59	65	0.434	0.005	7	3	0.504	0.027	1	0	0.516	0.039	0	0	0.500	0.292	55	54	0.499	0.005	0	0	0.518	0.036	36	57	0.408	0.005	55	53	0.482	0.005
chrII	569460	C	T	54	55	0.509	0.004	52	34	0.555	0.005	63	73	0.487	0.005	32	33	0.497	0.005	0	0	0.500	0.354	12	6	0.501	0.022	0	8	0.466	0.037	1	1	0.471	0.025	65	67	0.435	0.005	2	4	0.507	0.027	3	1	0.517	0.039	0	0	0.500	0.292	37	53	0.499	0.005	3	0	0.518	0.036	39	75	0.409	0.005	69	62	0.481	0.005
chrII	569856	T	G	33	42	0.509	0.004	31	28	0.555	0.005	13	25	0.485	0.005	41	40	0.496	0.005	0	0	0.500	0.354	4	0	0.500	0.022	0	0	0.466	0.037	2	0	0.469	0.024	15	14	0.434	0.005	1	1	0.507	0.027	0	4	0.516	0.039	0	0	0.500	0.292	44	38	0.499	0.005	0	0	0.515	0.036	9	19	0.410	0.005	20	24	0.482	0.005
chrII	569872	G	C	35	42	0.509	0.004	31	25	0.555	0.005	12	28	0.485	0.005	40	41	0.496	0.005	0	0	0.500	0.354	4	0	0.500	0.022	0	0	0.466	0.037	2	0	0.469	0.024	17	17	0.434	0.005	2	2	0.507	0.027	0	4	0.516	0.039	0	0	0.500	0.292	43	38	0.499	0.005	0	0	0.515	0.036	12	18	0.410	0.005	20	25	0.482	0.005
chrII	570256	G	A	64	63	0.510	0.004	52	45	0.555	0.005	43	49	0.485	0.005	55	72	0.496	0.005	0	0	0.500	0.354	1	8	0.499	0.022	1	1	0.466	0.037	5	3	0.468	0.024	42	56	0.434	0.005	2	3	0.507	0.027	2	6	0.516	0.038	0	0	0.500	0.292	52	52	0.499	0.005	0	3	0.515	0.036	32	39	0.410	0.005	43	51	0.482	0.005
chrII	570264	T	C	60	59	0.510	0.004	54	41	0.555	0.005	46	44	0.485	0.005	54	68	0.496	0.005	0	0	0.500	0.354	1	8	0.499	0.022	1	1	0.466	0.037	3	2	0.468	0.024	40	51	0.434	0.005	2	3	0.507	0.027	4	6	0.516	0.038	0	0	0.500	0.292	54	49	0.499	0.005	0	3	0.515	0.036	33	34	0.410	0.005	48	48	0.482	0.005
chrII	570267	C	T	60	59	0.510	0.004	54	41	0.555	0.005	46	44	0.485	0.005	54	68	0.496	0.005	0	0	0.500	0.354	1	8	0.499	0.022	1	1	0.466	0.037	3	2	0.468	0.024	40	51	0.434	0.005	2	3	0.507	0.027	4	6	0.516	0.038	0	0	0.500	0.292	54	49	0.499	0.005	0	3	0.515	0.036	33	34	0.410	0.005	48	48	0.482	0.005
chrII	570301	A	G	63	56	0.510	0.004	52	45	0.555	0.005	39	49	0.485	0.005	56	71	0.496	0.005	0	0	0.500	0.354	6	2	0.499	0.022	1	2	0.466	0.037	2	5	0.468	0.024	39	57	0.434	0.005	4	2	0.507	0.027	2	4	0.516	0.038	0	0	0.500	0.292	61	49	0.499	0.005	0	3	0.515	0.036	31	45	0.410	0.005	45	53	0.482	0.005
chrII	570508	G	T	64	76	0.510	0.004	48	39	0.555	0.005	45	75	0.485	0.005	59	53	0.496	0.005	0	0	0.500	0.354	2	7	0.499	0.022	0	3	0.467	0.036	0	6	0.468	0.025	56	80	0.434	0.005	2	1	0.507	0.027	4	2	0.516	0.038	0	0	0.500	0.292	60	60	0.499	0.005	2	1	0.515	0.036	55	57	0.411	0.005	44	56	0.482	0.005
chrII	570929	G	A	72	56	0.511	0.004	48	34	0.555	0.005	62	82	0.484	0.005	66	48	0.496	0.005	1	1	0.500	0.354	7	2	0.497	0.022	0	1	0.468	0.037	2	5	0.468	0.025	78	86	0.434	0.005	4	3	0.506	0.027	0	4	0.516	0.038	0	0	0.500	0.292	47	51	0.499	0.005	0	1	0.513	0.036	56	75	0.410	0.005	76	86	0.483	0.005
chrII	571034	G	A	83	109	0.511	0.004	60	48	0.555	0.005	69	89	0.484	0.005	62	59	0.496	0.005	2	1	0.500	0.354	6	5	0.497	0.022	0	2	0.468	0.037	7	5	0.468	0.025	59	99	0.434	0.005	0	8	0.506	0.027	0	0	0.516	0.038	0	0	0.500	0.292	70	75	0.499	0.005	4	0	0.513	0.036	60	85	0.410	0.005	78	81	0.483	0.005
chrII	571050	G	A	79	100	0.511	0.004	57	45	0.555	0.005	73	87	0.484	0.005	54	59	0.496	0.005	2	1	0.500	0.354	2	5	0.497	0.022	0	2	0.468	0.037	6	6	0.468	0.025	58	98	0.434	0.005	0	8	0.506	0.027	0	0	0.516	0.038	0	0	0.500	0.292	62	72	0.499	0.005	4	0	0.513	0.036	61	82	0.410	0.005	80	78	0.483	0.005
chrII	571089	C	T	86	82	0.511	0.004	53	41	0.555	0.005	63	70	0.484	0.005	54	43	0.496	0.005	1	1	0.500	0.354	2	2	0.497	0.022	0	5	0.468	0.037	1	3	0.468	0.025	49	78	0.434	0.005	2	6	0.506	0.027	0	0	0.516	0.038	0	0	0.500	0.292	46	60	0.499	0.005	4	1	0.513	0.036	48	57	0.410	0.005	62	62	0.483	0.005
chrII	571218	G	A	56	52	0.511	0.004	34	23	0.556	0.005	43	37	0.484	0.005	27	33	0.496	0.005	0	1	0.500	0.354	2	3	0.500	0.022	0	1	0.468	0.037	1	3	0.470	0.024	39	58	0.435	0.005	4	2	0.506	0.027	0	0	0.516	0.038	0	0	0.500	0.292	23	36	0.499	0.005	4	3	0.517	0.036	19	48	0.409	0.005	45	55	0.483	0.005
chrII	571243	C	T	43	35	0.511	0.004	24	12	0.556	0.005	33	28	0.484	0.005	22	21	0.496	0.005	0	0	0.500	0.354	2	2	0.500	0.022	1	0	0.468	0.037	0	1	0.470	0.024	22	39	0.435	0.005	2	2	0.506	0.027	0	0	0.516	0.038	0	0	0.500	0.292	16	23	0.499	0.005	2	0	0.517	0.036	16	31	0.409	0.005	35	41	0.483	0.005
chrII	571328	C	A	2	4	0.511	0.004	0	1	0.555	0.005	7	1	0.484	0.005	1	6	0.498	0.005	0	0	0.500	0.354	0	0	0.501	0.022	0	0	0.467	0.037	1	0	0.470	0.024	3	3	0.434	0.005	1	0	0.506	0.027	0	0	0.516	0.038	0	0	0.500	0.292	1	2	0.499	0.005	0	0	0.516	0.036	5	2	0.409	0.005	7	2	0.484	0.005
chrII	571349	A	G	2	4	0.512	0.004	0	1	0.555	0.005	7	1	0.484	0.005	1	6	0.497	0.005	0	0	0.500	0.354	0	0	0.501	0.022	0	0	0.467	0.037	1	0	0.470	0.024	3	3	0.434	0.005	1	0	0.507	0.027	0	0	0.516	0.038	0	0	0.500	0.292	1	2	0.499	0.005	0	0	0.514	0.036	5	2	0.410	0.005	7	2	0.484	0.005
chrII	571411	A	G	28	39	0.512	0.004	20	19	0.556	0.005	21	30	0.484	0.005	23	42	0.498	0.005	0	0	0.500	0.354	0	0	0.501	0.022	0	0	0.467	0.037	2	0	0.470	0.025	21	31	0.434	0.005	1	0	0.508	0.027	0	2	0.516	0.038	0	0	0.500	0.292	22	33	0.499	0.005	0	0	0.514	0.036	16	25	0.411	0.005	20	39	0.484	0.005
chrII	571717	T	G	87	80	0.511	0.004	77	42	0.556	0.005	46	58	0.483	0.005	60	67	0.498	0.005	0	1	0.500	0.354	5	5	0.501	0.022	2	2	0.468	0.037	3	1	0.470	0.024	41	68	0.434	0.005	5	5	0.507	0.027	0	1	0.516	0.038	0	0	0.500	0.292	70	65	0.500	0.005	6	5	0.514	0.036	30	58	0.411	0.005	47	58	0.484	0.005
chrII	571870	T	G	90	97	0.511	0.004	70	44	0.556	0.005	46	60	0.483	0.005	74	54	0.498	0.005	0	0	0.500	0.354	0	4	0.501	0.022	0	3	0.468	0.037	1	2	0.469	0.024	32	64	0.434	0.005	0	7	0.508	0.027	0	1	0.516	0.038	0	0	0.500	0.292	60	63	0.500	0.005	0	3	0.516	0.036	23	46	0.410	0.005	54	46	0.484	0.005
chrII	571949	T	C	79	72	0.514	0.004	60	50	0.556	0.005	30	49	0.484	0.005	45	55	0.499	0.005	1	0	0.500	0.354	1	5	0.501	0.022	0	0	0.468	0.037	1	0	0.469	0.024	32	41	0.435	0.005	0	5	0.508	0.027	0	2	0.516	0.038	0	0	0.500	0.292	45	53	0.502	0.005	0	3	0.513	0.037	20	33	0.411	0.005	35	42	0.484	0.005
chrII	572114	T	C	71	75	0.513	0.004	68	49	0.557	0.005	38	33	0.483	0.005	52	51	0.499	0.005	0	1	0.500	0.354	5	0	0.501	0.022	0	2	0.468	0.037	2	2	0.470	0.024	22	30	0.435	0.005	0	2	0.508	0.027	3	0	0.516	0.038	0	0	0.500	0.292	50	59	0.502	0.005	0	0	0.513	0.037	25	37	0.411	0.005	27	26	0.483	0.005
chrII	572291	A	G	59	63	0.513	0.004	75	55	0.557	0.005	24	22	0.483	0.005	35	43	0.499	0.005	0	0	0.500	0.354	0	0	0.501	0.022	0	1	0.468	0.037	1	2	0.469	0.024	22	20	0.436	0.005	3	1	0.508	0.027	1	0	0.521	0.038	0	0	0.500	0.292	53	54	0.502	0.005	0	0	0.513	0.037	17	33	0.412	0.005	34	39	0.484	0.005
chrII	572340	G	T	60	57	0.513	0.004	56	47	0.558	0.005	23	23	0.483	0.005	48	41	0.499	0.005	0	0	0.500	0.354	0	2	0.501	0.022	0	1	0.468	0.037	1	2	0.469	0.024	30	21	0.436	0.005	0	0	0.508	0.027	0	0	0.521	0.038	0	0	0.500	0.292	44	43	0.502	0.005	2	0	0.513	0.037	17	22	0.411	0.005	30	39	0.484	0.005
chrII	572565	T	C	56	56	0.512	0.004	37	44	0.557	0.005	49	53	0.482	0.005	40	50	0.499	0.005	0	0	0.500	0.354	0	0	0.507	0.022	4	0	0.467	0.037	4	1	0.469	0.024	33	44	0.437	0.005	2	2	0.508	0.027	2	0	0.517	0.038	0	0	0.500	0.292	44	54	0.501	0.005	5	4	0.512	0.037	34	47	0.411	0.005	46	66	0.484	0.005
chrII	572944	A	G	34	58	0.511	0.004	36	43	0.558	0.005	33	34	0.483	0.005	49	36	0.499	0.005	0	0	0.500	0.354	2	4	0.508	0.022	0	3	0.467	0.037	0	1	0.467	0.024	28	39	0.439	0.005	0	1	0.508	0.026	1	3	0.515	0.038	0	0	0.500	0.292	36	37	0.501	0.005	2	0	0.513	0.037	18	28	0.411	0.005	30	32	0.484	0.005
chrII	572996	C	T	34	48	0.511	0.004	35	39	0.558	0.005	24	29	0.483	0.005	48	40	0.499	0.005	0	0	0.500	0.354	2	3	0.507	0.022	0	3	0.470	0.037	0	0	0.467	0.024	20	40	0.439	0.005	0	0	0.508	0.026	0	1	0.515	0.038	0	0	0.500	0.292	40	40	0.501	0.005	0	0	0.513	0.037	12	21	0.411	0.005	27	31	0.484	0.005
chrII	573399	A	G	58	43	0.511	0.004	38	32	0.558	0.005	23	33	0.483	0.005	39	52	0.498	0.005	0	1	0.500	0.355	0	0	0.505	0.022	0	2	0.473	0.037	0	2	0.467	0.024	31	35	0.438	0.005	0	0	0.508	0.026	4	0	0.515	0.038	0	0	0.500	0.292	34	38	0.501	0.005	0	1	0.513	0.037	17	30	0.411	0.005	29	21	0.482	0.005
chrII	573446	G	A	64	52	0.511	0.004	39	33	0.558	0.005	34	33	0.483	0.005	41	44	0.498	0.005	0	1	0.500	0.355	0	2	0.505	0.022	0	2	0.473	0.037	1	2	0.466	0.024	39	42	0.438	0.005	2	0	0.508	0.026	4	2	0.512	0.038	0	0	0.500	0.292	43	38	0.501	0.005	4	1	0.513	0.037	22	38	0.411	0.005	32	29	0.482	0.005
chrII	573536	A	G	63	56	0.511	0.004	50	31	0.559	0.005	40	22	0.483	0.005	35	50	0.498	0.005	0	0	0.500	0.355	0	6	0.505	0.022	1	0	0.473	0.037	2	0	0.466	0.024	31	51	0.438	0.005	0	2	0.508	0.026	2	2	0.512	0.038	0	0	0.500	0.292	52	41	0.501	0.005	3	0	0.513	0.037	24	28	0.411	0.005	39	22	0.482	0.005
chrII	573554	G	A	61	61	0.511	0.004	56	31	0.559	0.005	44	26	0.483	0.005	33	48	0.498	0.005	0	0	0.500	0.355	0	4	0.505	0.022	2	0	0.473	0.037	1	0	0.466	0.024	29	50	0.438	0.005	0	2	0.508	0.026	2	2	0.512	0.038	1	0	0.500	0.292	55	36	0.501	0.005	4	0	0.513	0.037	26	34	0.411	0.005	38	23	0.482	0.005
chrII	573669	G	T	52	38	0.511	0.004	33	18	0.559	0.005	17	22	0.483	0.005	22	19	0.498	0.005	0	0	0.500	0.355	0	0	0.505	0.022	0	0	0.473	0.037	0	6	0.466	0.024	19	26	0.438	0.005	1	0	0.508	0.026	0	1	0.512	0.038	0	2	0.500	0.292	32	23	0.501	0.005	0	0	0.513	0.037	15	17	0.411	0.005	30	24	0.482	0.005
chrII	573743	G	A	34	26	0.511	0.004	24	9	0.559	0.005	16	16	0.483	0.005	14	15	0.499	0.005	0	0	0.500	0.355	0	0	0.505	0.022	0	0	0.473	0.037	0	0	0.466	0.023	23	19	0.437	0.005	1	0	0.507	0.026	0	2	0.512	0.038	0	0	0.500	0.292	31	19	0.501	0.005	0	0	0.513	0.037	7	8	0.411	0.005	16	22	0.482	0.005
chrII	573792	A	T	14	12	0.511	0.004	14	7	0.560	0.005	7	18	0.482	0.005	10	16	0.499	0.005	0	0	0.500	0.355	0	0	0.505	0.022	0	0	0.473	0.037	0	0	0.466	0.023	12	14	0.437	0.005	0	0	0.507	0.026	0	1	0.512	0.038	0	0	0.500	0.292	16	16	0.501	0.005	0	0	0.513	0.037	5	7	0.412	0.005	11	18	0.480	0.005
chrII	573799	T	G	14	14	0.511	0.004	14	8	0.560	0.005	7	16	0.482	0.005	9	14	0.499	0.005	0	0	0.500	0.355	0	0	0.505	0.022	0	0	0.473	0.037	0	0	0.466	0.023	12	14	0.437	0.005	0	1	0.507	0.026	0	1	0.512	0.038	0	0	0.500	0.292	14	15	0.501	0.005	0	0	0.513	0.037	5	6	0.412	0.005	11	20	0.480	0.005
chrII	573826	G	A	27	20	0.511	0.004	21	12	0.559	0.005	12	19	0.482	0.005	19	20	0.499	0.005	0	0	0.500	0.355	1	0	0.503	0.022	0	0	0.473	0.037	1	0	0.466	0.023	16	21	0.437	0.005	0	1	0.507	0.026	0	1	0.512	0.038	0	0	0.500	0.292	24	25	0.501	0.005	0	0	0.513	0.037	9	8	0.411	0.005	13	24	0.480	0.005
chrII	573868	T	C	57	49	0.511	0.004	36	33	0.559	0.005	23	29	0.482	0.005	25	28	0.499	0.005	0	0	0.500	0.355	4	1	0.503	0.022	0	0	0.473	0.037	3	2	0.466	0.023	23	32	0.437	0.005	0	2	0.507	0.026	0	0	0.512	0.038	0	0	0.500	0.292	38	36	0.501	0.005	0	2	0.513	0.037	18	18	0.411	0.005	23	43	0.480	0.005
chrII	573886	G	A	63	48	0.511	0.004	46	36	0.559	0.005	30	28	0.482	0.005	31	30	0.499	0.005	0	0	0.500	0.355	4	1	0.503	0.022	0	0	0.473	0.037	1	4	0.466	0.023	23	33	0.437	0.005	0	2	0.507	0.026	0	0	0.512	0.038	0	0	0.500	0.292	39	38	0.501	0.005	0	2	0.513	0.037	19	20	0.411	0.005	27	43	0.480	0.005
chrII	573907	A	G	67	53	0.511	0.004	48	38	0.559	0.005	32	34	0.482	0.005	29	29	0.499	0.005	0	0	0.500	0.355	4	1	0.503	0.022	0	0	0.473	0.037	1	4	0.466	0.023	25	36	0.437	0.005	0	1	0.507	0.026	0	0	0.512	0.038	0	0	0.500	0.292	45	42	0.501	0.005	0	2	0.513	0.037	21	24	0.411	0.005	29	40	0.480	0.005
chrII	574371	T	C	68	70	0.512	0.004	44	24	0.560	0.005	53	31	0.481	0.005	43	46	0.500	0.005	0	0	0.500	0.355	2	2	0.503	0.022	0	0	0.474	0.037	8	4	0.467	0.024	31	39	0.437	0.005	0	4	0.510	0.026	0	0	0.512	0.038	0	0	0.500	0.292	30	57	0.501	0.005	1	6	0.514	0.037	19	47	0.412	0.005	29	43	0.479	0.005
chrII	574593	C	A	88	90	0.512	0.004	54	54	0.561	0.005	60	45	0.481	0.005	66	59	0.501	0.005	0	0	0.500	0.355	3	4	0.502	0.022	2	8	0.472	0.037	2	4	0.468	0.023	46	75	0.435	0.005	2	3	0.508	0.026	0	1	0.512	0.038	0	0	0.500	0.292	50	46	0.501	0.005	2	1	0.514	0.037	38	74	0.412	0.005	61	61	0.479	0.005
chrII	574678	C	T	78	78	0.512	0.004	47	54	0.561	0.005	62	38	0.481	0.005	64	55	0.501	0.005	0	0	0.500	0.355	5	6	0.502	0.022	2	4	0.472	0.037	2	6	0.468	0.023	48	70	0.435	0.005	7	5	0.508	0.026	2	1	0.512	0.038	0	0	0.500	0.292	54	51	0.501	0.005	4	3	0.514	0.037	41	66	0.412	0.005	58	59	0.479	0.005
chrII	574683	A	G	85	80	0.512	0.004	47	56	0.561	0.005	62	38	0.481	0.005	65	55	0.501	0.005	0	0	0.500	0.355	5	7	0.502	0.022	2	4	0.472	0.037	3	7	0.468	0.023	43	71	0.435	0.005	7	5	0.508	0.026	2	1	0.512	0.038	0	0	0.500	0.292	60	53	0.501	0.005	4	3	0.514	0.037	39	64	0.412	0.005	59	62	0.479	0.005
chrII	574755	G	A	89	70	0.512	0.004	60	55	0.561	0.005	60	69	0.481	0.005	72	61	0.500	0.005	0	0	0.500	0.355	5	6	0.504	0.022	1	3	0.472	0.037	4	6	0.468	0.023	59	76	0.435	0.005	6	3	0.509	0.026	2	4	0.512	0.038	0	0	0.500	0.292	73	64	0.501	0.005	7	3	0.514	0.037	42	95	0.412	0.005	78	81	0.479	0.005
chrII	574962	G	T	90	93	0.511	0.004	59	56	0.562	0.005	75	64	0.481	0.005	75	59	0.501	0.005	0	0	0.500	0.355	5	2	0.504	0.022	3	2	0.472	0.037	0	6	0.466	0.023	56	79	0.435	0.005	3	2	0.510	0.026	0	1	0.512	0.038	0	0	0.500	0.292	58	56	0.501	0.005	0	2	0.514	0.037	39	82	0.411	0.005	63	72	0.479	0.005
chrII	575422	G	A	98	91	0.511	0.004	69	45	0.561	0.005	66	83	0.482	0.005	77	70	0.500	0.005	2	0	0.500	0.356	7	10	0.504	0.022	2	4	0.474	0.036	9	6	0.469	0.023	63	79	0.435	0.005	3	10	0.511	0.027	0	2	0.512	0.038	0	0	0.500	0.292	55	66	0.500	0.005	1	0	0.510	0.037	57	55	0.412	0.005	71	69	0.479	0.005
chrII	575423	G	A	98	91	0.511	0.004	69	45	0.561	0.005	66	83	0.482	0.005	77	70	0.500	0.005	2	0	0.500	0.356	7	10	0.504	0.022	2	4	0.474	0.036	9	6	0.469	0.023	63	79	0.435	0.005	3	10	0.511	0.027	0	2	0.512	0.038	0	0	0.500	0.292	55	66	0.500	0.005	1	0	0.510	0.037	57	55	0.412	0.005	71	69	0.479	0.005
chrII	575427	T	A	98	91	0.511	0.004	69	45	0.561	0.005	66	83	0.482	0.005	77	70	0.500	0.005	2	0	0.500	0.356	7	10	0.504	0.022	2	4	0.474	0.036	9	6	0.469	0.023	63	79	0.435	0.005	3	10	0.511	0.027	0	2	0.512	0.038	0	0	0.500	0.292	55	66	0.500	0.005	1	0	0.510	0.037	57	55	0.412	0.005	71	69	0.479	0.005
chrII	575460	G	A	82	98	0.511	0.004	65	44	0.561	0.005	72	72	0.482	0.005	72	76	0.500	0.005	1	0	0.500	0.356	8	7	0.504	0.022	2	4	0.474	0.036	11	4	0.469	0.023	65	82	0.435	0.005	4	7	0.511	0.027	0	5	0.512	0.038	0	0	0.500	0.292	67	58	0.500	0.005	1	0	0.510	0.037	60	63	0.412	0.005	75	68	0.479	0.005
chrII	575523	G	A	93	109	0.511	0.004	66	44	0.562	0.005	67	71	0.482	0.005	71	65	0.501	0.005	1	0	0.500	0.356	9	8	0.503	0.022	2	0	0.474	0.036	7	11	0.468	0.023	70	91	0.435	0.005	8	4	0.511	0.027	5	6	0.512	0.038	0	0	0.500	0.292	70	59	0.500	0.005	1	3	0.513	0.037	49	79	0.411	0.005	72	70	0.479	0.005
chrII	575685	C	G	63	69	0.509	0.004	40	36	0.563	0.005	49	72	0.481	0.005	53	36	0.500	0.005	0	0	0.500	0.356	0	5	0.503	0.022	0	2	0.475	0.036	2	0	0.468	0.023	61	82	0.435	0.005	6	0	0.509	0.026	4	2	0.512	0.037	0	0	0.500	0.292	61	43	0.498	0.005	2	0	0.512	0.037	54	68	0.412	0.005	60	57	0.479	0.005
chrII	575784	G	A	84	89	0.509	0.004	43	39	0.563	0.005	48	57	0.481	0.005	60	61	0.500	0.005	0	0	0.500	0.356	1	1	0.503	0.022	0	3	0.475	0.036	1	0	0.468	0.023	41	72	0.435	0.005	3	1	0.509	0.026	0	2	0.512	0.037	0	0	0.500	0.292	67	65	0.498	0.005	2	0	0.512	0.037	42	51	0.412	0.005	51	46	0.479	0.005
chrII	575877	G	C	90	89	0.509	0.004	52	47	0.563	0.005	52	49	0.481	0.005	46	54	0.500	0.005	0	0	0.500	0.356	1	10	0.503	0.022	0	3	0.475	0.036	3	2	0.468	0.023	54	65	0.435	0.005	5	1	0.509	0.026	0	0	0.512	0.037	0	0	0.500	0.292	57	66	0.498	0.005	2	0	0.512	0.037	39	46	0.412	0.005	56	52	0.479	0.005
chrII	575949	T	C	73	72	0.510	0.004	54	48	0.564	0.005	29	38	0.482	0.005	39	62	0.501	0.005	0	0	0.500	0.356	4	18	0.504	0.022	0	0	0.475	0.036	10	2	0.469	0.023	35	41	0.435	0.005	9	4	0.509	0.026	2	0	0.510	0.038	0	0	0.500	0.292	47	62	0.498	0.005	2	2	0.515	0.037	22	37	0.412	0.005	42	34	0.479	0.005
chrII	576022	G	A	14	16	0.510	0.004	5	22	0.564	0.005	5	12	0.482	0.005	5	22	0.501	0.005	0	0	0.500	0.356	0	0	0.504	0.022	0	0	0.475	0.036	0	2	0.469	0.023	4	28	0.435	0.005	0	0	0.509	0.026	0	0	0.510	0.038	0	0	0.500	0.292	4	22	0.498	0.005	0	1	0.515	0.037	6	13	0.412	0.005	19	22	0.479	0.005
chrII	576057	A	G	7	16	0.510	0.004	10	15	0.564	0.005	6	13	0.482	0.005	9	15	0.501	0.005	0	0	0.500	0.356	0	0	0.504	0.022	0	0	0.475	0.036	0	1	0.469	0.023	6	16	0.435	0.005	0	0	0.509	0.026	0	0	0.510	0.038	0	0	0.500	0.292	16	15	0.499	0.005	0	1	0.515	0.037	11	12	0.412	0.005	31	20	0.479	0.005
chrII	576135	G	A	15	28	0.510	0.004	15	14	0.564	0.005	11	16	0.482	0.005	23	21	0.501	0.005	0	0	0.500	0.356	0	0	0.504	0.022	0	0	0.475	0.036	0	1	0.469	0.023	10	18	0.435	0.005	2	2	0.509	0.026	0	0	0.510	0.038	0	0	0.500	0.292	25	20	0.499	0.005	0	1	0.515	0.037	11	14	0.412	0.005	21	19	0.479	0.005
chrII	576166	C	T	30	37	0.510	0.004	29	16	0.564	0.005	21	13	0.482	0.005	32	35	0.501	0.005	0	0	0.500	0.356	0	2	0.504	0.022	0	0	0.475	0.036	0	0	0.469	0.023	10	24	0.435	0.005	2	2	0.509	0.026	2	0	0.510	0.038	0	0	0.500	0.292	30	32	0.499	0.005	0	2	0.515	0.037	11	20	0.412	0.005	18	22	0.479	0.005
chrII	576434	A	G	40	46	0.510	0.004	42	29	0.564	0.005	21	20	0.482	0.005	41	44	0.502	0.005	0	0	0.500	0.356	0	3	0.504	0.022	0	0	0.475	0.036	2	3	0.469	0.023	30	25	0.435	0.005	4	0	0.509	0.026	0	0	0.510	0.038	0	0	0.500	0.292	41	36	0.499	0.005	0	0	0.517	0.037	12	14	0.412	0.005	29	20	0.479	0.005
chrII	576971	G	A	71	49	0.510	0.004	39	33	0.564	0.005	33	55	0.480	0.005	50	46	0.502	0.005	0	1	0.500	0.356	3	2	0.500	0.022	0	2	0.474	0.037	2	1	0.471	0.024	42	50	0.435	0.005	7	2	0.511	0.026	0	1	0.510	0.038	0	0	0.500	0.292	42	51	0.499	0.005	2	0	0.517	0.037	31	28	0.412	0.005	49	48	0.478	0.005
chrII	576997	T	C	63	68	0.510	0.004	38	33	0.564	0.005	35	62	0.480	0.005	46	41	0.502	0.005	0	0	0.500	0.356	3	0	0.500	0.022	0	0	0.474	0.037	1	2	0.471	0.024	41	55	0.435	0.005	4	3	0.511	0.026	1	2	0.510	0.038	0	0	0.500	0.292	51	46	0.499	0.005	2	0	0.517	0.037	23	39	0.412	0.005	43	56	0.478	0.005
chrII	577418	T	C	55	66	0.510	0.004	49	33	0.566	0.005	47	49	0.482	0.005	52	36	0.504	0.005	0	0	0.500	0.356	6	1	0.499	0.022	1	0	0.478	0.037	2	0	0.473	0.024	47	51	0.433	0.005	2	0	0.514	0.026	0	2	0.510	0.038	0	0	0.500	0.292	56	44	0.498	0.005	2	1	0.517	0.037	43	56	0.412	0.005	72	69	0.478	0.005
chrII	578174	A	C	44	29	0.510	0.004	47	28	0.566	0.005	39	32	0.483	0.005	51	36	0.505	0.005	0	0	0.500	0.357	3	1	0.498	0.023	0	0	0.478	0.036	0	0	0.472	0.023	31	45	0.432	0.005	0	1	0.512	0.026	1	2	0.510	0.038	1	0	0.500	0.292	53	45	0.498	0.005	0	2	0.517	0.037	29	25	0.413	0.005	47	38	0.477	0.005
chrII	578954	A	G	41	56	0.511	0.004	44	30	0.569	0.005	19	35	0.482	0.005	24	37	0.507	0.005	0	0	0.500	0.357	0	12	0.495	0.023	2	1	0.483	0.037	2	2	0.473	0.024	20	43	0.432	0.005	0	3	0.510	0.026	0	0	0.515	0.038	0	0	0.500	0.292	40	55	0.497	0.005	1	3	0.515	0.038	26	38	0.414	0.005	26	37	0.476	0.005
chrII	579032	A	T	24	33	0.511	0.004	26	14	0.569	0.005	14	30	0.482	0.005	15	26	0.507	0.005	0	0	0.500	0.357	0	1	0.495	0.023	0	0	0.483	0.037	2	0	0.473	0.024	4	25	0.432	0.005	0	1	0.510	0.026	0	0	0.515	0.038	0	0	0.500	0.292	14	31	0.497	0.005	0	4	0.515	0.038	7	21	0.414	0.005	16	17	0.476	0.005
chrII	579038	A	C	24	33	0.511	0.004	26	14	0.569	0.005	14	30	0.482	0.005	15	26	0.507	0.005	0	0	0.500	0.357	0	1	0.495	0.023	0	0	0.483	0.037	2	0	0.473	0.024	4	25	0.432	0.005	0	1	0.510	0.026	0	0	0.515	0.038	0	0	0.500	0.292	14	31	0.497	0.005	0	4	0.515	0.038	7	21	0.414	0.005	16	17	0.476	0.005
chrII	579131	A	G	30	28	0.511	0.004	33	24	0.569	0.005	10	31	0.482	0.005	26	26	0.507	0.005	0	0	0.500	0.357	0	2	0.495	0.023	0	0	0.483	0.037	2	0	0.473	0.024	19	29	0.432	0.005	2	0	0.510	0.026	0	0	0.515	0.038	0	0	0.500	0.292	31	32	0.497	0.005	0	0	0.515	0.038	15	36	0.414	0.005	20	21	0.476	0.005
chrII	579408	G	T	71	61	0.511	0.004	42	35	0.569	0.005	35	39	0.482	0.005	56	39	0.507	0.005	0	0	0.500	0.357	0	4	0.495	0.023	1	2	0.483	0.037	1	2	0.473	0.024	43	40	0.432	0.005	1	1	0.510	0.026	2	0	0.515	0.038	0	0	0.500	0.292	39	40	0.497	0.005	1	0	0.515	0.038	31	27	0.414	0.005	44	43	0.476	0.005
chrII	579501	A	G	70	60	0.510	0.004	66	30	0.567	0.005	22	39	0.483	0.005	55	38	0.506	0.005	0	0	0.500	0.357	0	2	0.497	0.023	2	0	0.483	0.037	5	0	0.473	0.023	40	53	0.433	0.005	3	0	0.510	0.026	4	2	0.515	0.038	0	0	0.500	0.292	53	42	0.498	0.005	2	0	0.515	0.038	23	47	0.414	0.005	44	34	0.478	0.005
chrII	579644	A	G	79	65	0.511	0.004	50	20	0.569	0.005	38	37	0.483	0.005	49	46	0.507	0.005	0	0	0.500	0.357	7	1	0.497	0.023	0	0	0.483	0.037	2	2	0.473	0.023	37	38	0.432	0.005	1	0	0.509	0.027	0	0	0.515	0.038	0	0	0.500	0.292	43	47	0.497	0.005	0	0	0.515	0.038	28	29	0.415	0.005	35	50	0.478	0.005
chrII	579647	T	C	79	65	0.511	0.004	50	20	0.569	0.005	38	37	0.483	0.005	49	46	0.507	0.005	0	0	0.500	0.357	7	1	0.497	0.023	0	0	0.483	0.037	2	2	0.473	0.023	37	38	0.432	0.005	1	0	0.509	0.027	0	0	0.515	0.038	0	0	0.500	0.292	43	47	0.497	0.005	0	0	0.515	0.038	28	29	0.415	0.005	35	50	0.478	0.005
chrII	579920	T	C	87	72	0.510	0.004	60	41	0.568	0.005	18	31	0.484	0.005	54	66	0.507	0.005	0	0	0.500	0.358	0	8	0.498	0.023	0	1	0.483	0.037	0	2	0.473	0.023	18	22	0.432	0.005	2	0	0.507	0.026	4	1	0.515	0.038	0	0	0.500	0.292	62	57	0.498	0.005	0	0	0.515	0.038	20	18	0.414	0.005	26	26	0.478	0.005
chrII	579936	A	G	102	73	0.510	0.004	64	43	0.568	0.005	19	28	0.484	0.005	52	64	0.507	0.005	0	0	0.500	0.358	0	9	0.498	0.023	0	1	0.483	0.037	2	2	0.473	0.023	16	19	0.432	0.005	2	0	0.507	0.026	2	0	0.515	0.038	0	0	0.500	0.292	63	61	0.498	0.005	0	0	0.515	0.038	13	16	0.414	0.005	21	21	0.478	0.005
chrII	579957	G	A	106	65	0.511	0.004	62	40	0.569	0.005	19	36	0.484	0.005	53	59	0.508	0.005	0	0	0.500	0.358	0	8	0.498	0.023	0	0	0.483	0.037	2	3	0.473	0.024	17	20	0.432	0.005	2	0	0.507	0.026	2	0	0.515	0.038	0	0	0.500	0.292	63	65	0.498	0.005	0	0	0.515	0.038	14	17	0.416	0.005	22	21	0.477	0.005
chrII	580057	G	A	63	51	0.511	0.004	37	25	0.569	0.005	15	26	0.484	0.005	41	35	0.508	0.005	0	0	0.500	0.358	0	1	0.496	0.023	0	0	0.483	0.037	1	1	0.473	0.024	13	16	0.432	0.005	0	0	0.507	0.026	0	0	0.514	0.038	0	0	0.500	0.292	39	45	0.498	0.005	0	0	0.515	0.037	8	14	0.416	0.005	16	9	0.477	0.005
chrII	580260	G	T	74	76	0.511	0.004	65	48	0.569	0.005	19	25	0.483	0.005	59	56	0.507	0.005	0	0	0.500	0.358	5	0	0.497	0.023	1	0	0.482	0.037	0	1	0.473	0.024	11	21	0.431	0.005	0	2	0.509	0.026	1	4	0.513	0.038	0	0	0.500	0.292	51	43	0.498	0.005	0	0	0.515	0.038	16	29	0.415	0.005	25	26	0.475	0.005
chrII	580371	C	T	113	74	0.511	0.004	76	41	0.569	0.005	40	49	0.483	0.005	78	73	0.507	0.005	0	0	0.500	0.358	6	9	0.497	0.023	3	2	0.482	0.037	0	3	0.473	0.024	42	52	0.431	0.005	1	0	0.509	0.026	6	3	0.513	0.038	0	0	0.500	0.292	63	70	0.498	0.005	2	4	0.515	0.038	35	50	0.415	0.005	39	41	0.475	0.005
chrII	580507	T	C	108	80	0.510	0.004	64	53	0.569	0.005	71	68	0.483	0.005	66	52	0.506	0.005	0	0	0.500	0.358	6	8	0.495	0.023	4	2	0.483	0.037	7	6	0.472	0.024	53	89	0.432	0.005	7	11	0.509	0.027	2	1	0.513	0.038	0	0	0.500	0.292	77	73	0.497	0.005	1	0	0.515	0.038	51	84	0.415	0.005	66	86	0.476	0.005
chrII	580560	A	C	95	80	0.510	0.004	53	50	0.569	0.005	74	70	0.483	0.005	67	64	0.506	0.005	0	0	0.500	0.358	1	5	0.495	0.023	3	3	0.483	0.037	13	3	0.472	0.024	57	105	0.432	0.005	6	9	0.509	0.027	0	3	0.513	0.038	0	0	0.500	0.292	64	64	0.497	0.005	3	0	0.515	0.038	46	92	0.415	0.005	79	97	0.476	0.005
chrII	580575	T	C	100	89	0.510	0.004	56	51	0.569	0.005	72	68	0.483	0.005	71	67	0.506	0.005	0	0	0.500	0.358	0	3	0.495	0.023	2	3	0.483	0.037	12	2	0.472	0.024	60	98	0.432	0.005	5	8	0.509	0.027	0	2	0.513	0.038	0	0	0.500	0.292	65	64	0.497	0.005	3	0	0.515	0.038	43	85	0.415	0.005	74	89	0.476	0.005
chrII	580722	A	T	103	109	0.510	0.004	71	50	0.569	0.005	78	109	0.482	0.005	74	94	0.506	0.005	0	0	0.500	0.358	11	9	0.495	0.023	4	3	0.482	0.038	7	6	0.472	0.024	81	104	0.431	0.005	13	4	0.509	0.027	2	9	0.513	0.038	1	1	0.500	0.292	67	69	0.498	0.005	3	2	0.515	0.038	76	123	0.414	0.005	93	99	0.475	0.005
chrII	580746	C	T	107	120	0.509	0.004	72	56	0.569	0.005	89	113	0.482	0.005	69	95	0.507	0.005	0	0	0.500	0.358	14	11	0.495	0.023	3	4	0.482	0.038	9	5	0.472	0.024	92	108	0.431	0.005	12	2	0.509	0.027	1	9	0.513	0.038	1	1	0.500	0.292	68	70	0.497	0.005	4	2	0.515	0.038	86	111	0.415	0.005	105	97	0.475	0.005
chrII	580809	A	T	100	110	0.510	0.004	68	54	0.569	0.005	96	108	0.482	0.005	78	87	0.506	0.005	0	0	0.500	0.358	15	13	0.495	0.023	3	4	0.482	0.038	10	5	0.472	0.024	94	123	0.431	0.005	12	4	0.510	0.027	2	7	0.513	0.039	1	0	0.500	0.292	69	78	0.497	0.005	1	2	0.515	0.038	86	109	0.415	0.005	101	116	0.475	0.005
chrII	580868	T	C	103	89	0.510	0.004	69	56	0.569	0.005	109	103	0.482	0.005	82	76	0.506	0.005	0	0	0.500	0.358	12	10	0.495	0.023	3	7	0.482	0.038	6	9	0.472	0.024	94	127	0.431	0.005	13	3	0.510	0.027	3	3	0.513	0.039	1	0	0.500	0.292	62	70	0.497	0.005	2	3	0.515	0.038	74	123	0.415	0.005	101	99	0.475	0.005
chrII	580923	A	T	90	86	0.510	0.004	62	56	0.569	0.005	107	102	0.482	0.005	69	78	0.506	0.005	0	0	0.500	0.358	15	17	0.495	0.023	3	7	0.482	0.038	4	13	0.472	0.024	93	112	0.431	0.005	7	4	0.510	0.027	1	5	0.513	0.039	0	0	0.500	0.292	57	71	0.497	0.005	1	7	0.515	0.038	71	127	0.415	0.005	111	103	0.475	0.005
chrII	581091	A	C	93	90	0.509	0.004	57	55	0.569	0.005	105	116	0.481	0.005	80	70	0.507	0.005	0	0	0.500	0.358	12	12	0.495	0.023	2	0	0.482	0.038	5	4	0.472	0.024	94	123	0.431	0.005	5	4	0.510	0.027	1	4	0.513	0.039	0	1	0.500	0.292	77	81	0.496	0.005	2	5	0.515	0.038	77	99	0.415	0.005	84	124	0.476	0.005
chrII	581181	C	A	109	95	0.508	0.004	67	66	0.569	0.005	90	96	0.481	0.005	89	92	0.509	0.005	0	0	0.500	0.358	13	8	0.494	0.023	2	4	0.482	0.038	5	9	0.473	0.023	101	132	0.431	0.005	6	2	0.511	0.027	2	2	0.513	0.038	0	0	0.500	0.292	76	86	0.496	0.005	2	2	0.515	0.038	66	107	0.414	0.005	94	117	0.476	0.005
chrII	581216	C	T	120	98	0.508	0.004	73	74	0.569	0.005	96	93	0.481	0.005	90	107	0.509	0.005	0	0	0.500	0.358	15	7	0.494	0.023	1	2	0.482	0.038	3	4	0.473	0.023	97	128	0.431	0.005	6	6	0.511	0.027	2	2	0.513	0.038	0	0	0.500	0.292	90	83	0.496	0.005	6	4	0.515	0.038	64	92	0.414	0.005	86	106	0.476	0.005
chrII	581322	A	G	96	108	0.507	0.004	90	67	0.568	0.005	74	68	0.481	0.005	79	77	0.507	0.005	0	0	0.500	0.358	5	10	0.494	0.023	4	7	0.482	0.038	3	7	0.473	0.023	80	110	0.431	0.005	7	0	0.511	0.027	2	0	0.513	0.038	0	0	0.500	0.292	108	87	0.497	0.005	7	7	0.513	0.037	53	89	0.414	0.005	89	91	0.476	0.005
chrII	581355	C	T	82	101	0.507	0.004	75	52	0.568	0.005	68	68	0.481	0.005	64	73	0.507	0.005	0	0	0.500	0.358	5	12	0.494	0.023	4	5	0.482	0.038	1	8	0.473	0.023	84	105	0.431	0.005	6	0	0.511	0.027	4	0	0.513	0.038	0	0	0.500	0.292	100	84	0.497	0.005	8	6	0.513	0.037	43	84	0.414	0.005	80	83	0.476	0.005
chrII	581460	A	G	60	76	0.507	0.004	64	41	0.568	0.005	61	61	0.481	0.005	55	59	0.507	0.005	0	0	0.500	0.358	4	6	0.494	0.023	2	4	0.482	0.038	2	7	0.473	0.023	70	73	0.431	0.005	2	2	0.511	0.027	2	0	0.513	0.038	0	0	0.500	0.292	48	72	0.497	0.005	2	2	0.513	0.037	45	66	0.414	0.005	56	49	0.476	0.005
chrII	581465	A	G	58	72	0.507	0.004	62	39	0.568	0.005	60	60	0.481	0.005	54	57	0.507	0.005	0	0	0.500	0.358	4	6	0.494	0.023	2	4	0.482	0.038	2	6	0.473	0.023	69	72	0.431	0.005	2	2	0.511	0.027	2	0	0.513	0.038	0	0	0.500	0.292	47	72	0.497	0.005	2	1	0.513	0.037	43	64	0.414	0.005	56	47	0.476	0.005
chrII	581484	G	C	56	58	0.507	0.004	60	39	0.568	0.005	54	49	0.481	0.005	50	52	0.507	0.005	0	0	0.500	0.358	3	6	0.494	0.023	0	3	0.482	0.038	1	4	0.473	0.023	67	63	0.431	0.005	2	0	0.511	0.027	2	0	0.513	0.038	0	0	0.500	0.292	47	61	0.497	0.005	1	1	0.513	0.037	38	58	0.414	0.005	53	42	0.476	0.005
chrII	581510	C	T	47	50	0.507	0.004	59	41	0.568	0.005	44	41	0.481	0.005	62	49	0.507	0.005	0	0	0.500	0.358	0	4	0.494	0.023	0	0	0.482	0.038	0	1	0.473	0.023	44	49	0.431	0.005	2	0	0.511	0.027	0	0	0.513	0.038	0	0	0.500	0.292	51	53	0.497	0.005	1	1	0.513	0.037	37	37	0.414	0.005	36	33	0.476	0.005
chrII	581511	C	T	47	50	0.507	0.004	59	41	0.568	0.005	44	41	0.481	0.005	62	49	0.507	0.005	0	0	0.500	0.358	0	4	0.494	0.023	0	0	0.482	0.038	0	1	0.473	0.023	44	49	0.431	0.005	2	0	0.511	0.027	0	0	0.513	0.038	0	0	0.500	0.292	51	53	0.497	0.005	1	1	0.513	0.037	37	37	0.414	0.005	36	33	0.476	0.005
chrII	581615	A	G	95	87	0.507	0.004	87	59	0.568	0.005	67	55	0.481	0.005	76	66	0.508	0.005	0	0	0.500	0.358	2	3	0.494	0.023	1	0	0.485	0.038	0	3	0.473	0.023	71	77	0.431	0.005	0	0	0.514	0.026	2	1	0.513	0.038	0	0	0.500	0.292	89	95	0.497	0.005	2	2	0.515	0.038	56	58	0.414	0.005	58	63	0.475	0.005
chrII	581695	G	A	98	95	0.507	0.004	95	62	0.568	0.005	89	70	0.481	0.005	73	81	0.508	0.005	0	0	0.500	0.358	9	3	0.494	0.023	2	2	0.485	0.038	8	4	0.473	0.023	96	92	0.431	0.005	4	4	0.514	0.026	4	1	0.513	0.038	0	0	0.500	0.292	76	88	0.497	0.005	3	3	0.515	0.038	60	103	0.414	0.005	69	71	0.475	0.005
chrII	581822	G	A	76	84	0.507	0.004	71	51	0.568	0.005	81	71	0.481	0.005	68	74	0.508	0.005	0	0	0.500	0.358	9	13	0.495	0.023	5	8	0.485	0.038	9	9	0.473	0.023	65	86	0.431	0.005	7	2	0.514	0.026	3	1	0.513	0.038	0	0	0.500	0.292	57	67	0.497	0.005	5	1	0.513	0.037	64	111	0.414	0.005	64	82	0.475	0.005
chrII	582285	T	C	101	108	0.507	0.004	81	58	0.567	0.005	86	74	0.480	0.005	82	64	0.508	0.005	0	0	0.500	0.359	2	6	0.493	0.023	1	2	0.486	0.038	4	3	0.474	0.024	61	76	0.429	0.005	5	4	0.514	0.026	2	1	0.513	0.038	0	0	0.500	0.293	78	63	0.496	0.005	0	3	0.513	0.038	40	90	0.416	0.005	58	76	0.474	0.005
chrII	582334	T	G	111	95	0.507	0.004	75	61	0.567	0.005	85	96	0.480	0.005	69	65	0.508	0.005	0	0	0.500	0.359	6	4	0.493	0.023	1	0	0.486	0.038	3	4	0.474	0.024	60	88	0.429	0.005	5	2	0.514	0.026	4	4	0.513	0.038	0	0	0.500	0.293	62	60	0.496	0.005	2	1	0.513	0.038	49	94	0.416	0.005	70	89	0.474	0.005
chrII	582375	T	A	82	73	0.507	0.004	48	49	0.568	0.005	90	85	0.480	0.005	47	58	0.509	0.005	0	0	0.500	0.359	5	4	0.497	0.023	1	1	0.488	0.038	4	2	0.475	0.024	62	72	0.430	0.005	2	2	0.514	0.026	4	4	0.513	0.038	0	0	0.500	0.293	54	50	0.496	0.005	2	1	0.510	0.038	48	105	0.416	0.005	66	82	0.475	0.005
chrII	582406	A	G	96	87	0.507	0.004	54	58	0.568	0.005	88	87	0.480	0.005	55	63	0.509	0.005	0	0	0.500	0.359	7	2	0.497	0.023	3	2	0.488	0.038	5	5	0.475	0.024	52	72	0.430	0.005	2	3	0.514	0.026	3	0	0.513	0.038	0	0	0.500	0.293	68	50	0.496	0.005	2	1	0.510	0.038	48	94	0.416	0.005	72	72	0.475	0.005
chrII	582433	G	A	99	98	0.507	0.004	71	58	0.568	0.005	97	77	0.480	0.005	66	70	0.509	0.005	0	0	0.500	0.359	4	6	0.497	0.023	2	2	0.488	0.038	6	5	0.475	0.024	53	78	0.430	0.005	1	3	0.514	0.026	8	0	0.513	0.038	0	0	0.500	0.293	73	58	0.496	0.005	0	0	0.510	0.038	50	95	0.416	0.005	71	74	0.475	0.005
chrII	582458	T	C	90	108	0.507	0.004	71	53	0.568	0.005	101	82	0.480	0.005	65	65	0.509	0.005	0	0	0.500	0.359	4	8	0.497	0.023	2	3	0.488	0.038	7	5	0.475	0.024	57	93	0.430	0.005	4	3	0.514	0.026	7	0	0.513	0.038	0	0	0.500	0.293	76	50	0.496	0.005	0	0	0.510	0.038	57	103	0.416	0.005	78	78	0.475	0.005
chrII	582470	A	T	92	111	0.507	0.004	77	52	0.568	0.005	103	80	0.480	0.005	66	61	0.509	0.005	0	0	0.500	0.359	5	8	0.497	0.023	2	3	0.488	0.038	6	5	0.475	0.024	58	93	0.430	0.005	4	3	0.514	0.026	7	0	0.513	0.038	0	0	0.500	0.293	82	47	0.496	0.005	0	1	0.510	0.038	53	91	0.416	0.005	76	76	0.475	0.005
chrII	582806	A	G	118	95	0.507	0.004	76	60	0.567	0.005	79	80	0.480	0.005	65	67	0.508	0.005	0	0	0.500	0.359	4	12	0.497	0.023	2	1	0.488	0.038	8	4	0.475	0.024	58	106	0.430	0.005	3	2	0.513	0.026	1	6	0.510	0.038	0	0	0.500	0.293	85	84	0.497	0.005	5	8	0.510	0.038	71	96	0.416	0.005	88	88	0.474	0.005
chrII	583100	T	C	91	83	0.506	0.004	62	53	0.567	0.005	84	96	0.481	0.005	56	61	0.509	0.005	0	0	0.500	0.359	8	3	0.498	0.023	4	5	0.488	0.038	6	11	0.474	0.024	67	99	0.430	0.005	1	7	0.513	0.026	2	3	0.508	0.037	0	0	0.500	0.293	54	61	0.496	0.005	6	0	0.510	0.038	64	82	0.415	0.005	75	101	0.475	0.005
chrII	583262	C	T	75	76	0.506	0.004	74	58	0.567	0.005	88	89	0.481	0.005	62	59	0.509	0.005	0	0	0.500	0.359	9	6	0.498	0.023	3	2	0.488	0.038	8	8	0.474	0.024	69	101	0.430	0.005	3	2	0.513	0.026	0	2	0.508	0.037	0	0	0.500	0.293	59	67	0.496	0.005	0	4	0.510	0.038	64	84	0.415	0.005	75	86	0.475	0.005
chrII	583267	G	A	74	76	0.506	0.004	72	58	0.567	0.005	92	89	0.481	0.005	60	56	0.509	0.005	0	0	0.500	0.359	8	6	0.498	0.023	3	2	0.488	0.038	8	8	0.474	0.024	70	102	0.430	0.005	3	2	0.513	0.026	0	2	0.508	0.037	0	0	0.500	0.293	58	66	0.496	0.005	0	4	0.510	0.038	65	84	0.415	0.005	74	82	0.475	0.005
chrII	583514	T	C	20	16	0.506	0.004	13	12	0.567	0.005	5	9	0.481	0.005	24	27	0.509	0.005	0	0	0.500	0.359	2	0	0.498	0.023	1	0	0.488	0.038	0	0	0.474	0.024	10	17	0.430	0.005	0	0	0.513	0.026	0	0	0.508	0.037	0	0	0.500	0.293	21	34	0.497	0.005	0	0	0.510	0.038	1	5	0.415	0.005	8	15	0.475	0.005
chrII	583576	T	A	23	26	0.506	0.004	18	16	0.567	0.005	16	22	0.481	0.005	31	34	0.509	0.005	0	0	0.500	0.359	4	0	0.498	0.023	2	2	0.488	0.038	0	0	0.476	0.024	20	22	0.430	0.005	0	0	0.513	0.026	2	1	0.508	0.037	0	0	0.500	0.293	26	26	0.497	0.005	2	1	0.510	0.038	5	16	0.415	0.005	21	19	0.476	0.005
chrII	583825	T	G	73	64	0.507	0.004	71	45	0.566	0.005	47	76	0.481	0.005	49	51	0.508	0.005	0	0	0.500	0.359	4	5	0.498	0.023	0	2	0.488	0.038	3	2	0.476	0.024	52	73	0.431	0.005	6	4	0.513	0.026	0	0	0.508	0.037	0	1	0.500	0.293	60	64	0.497	0.005	3	3	0.510	0.038	48	52	0.415	0.005	54	63	0.476	0.005
chrII	583912	G	A	89	89	0.506	0.004	63	47	0.567	0.005	61	82	0.481	0.005	58	68	0.509	0.005	0	0	0.500	0.359	3	17	0.494	0.023	11	3	0.488	0.038	4	9	0.476	0.024	75	107	0.431	0.005	1	1	0.515	0.026	5	2	0.508	0.038	0	2	0.500	0.293	65	71	0.497	0.005	2	6	0.510	0.038	65	77	0.415	0.005	83	76	0.476	0.005
chrII	583984	T	C	88	87	0.506	0.004	53	47	0.567	0.005	69	78	0.481	0.005	58	68	0.509	0.005	0	0	0.500	0.359	3	10	0.496	0.023	0	4	0.488	0.038	3	7	0.476	0.024	59	93	0.430	0.005	2	2	0.512	0.026	8	0	0.507	0.037	0	1	0.500	0.293	63	63	0.497	0.005	2	3	0.509	0.038	63	104	0.415	0.005	91	88	0.476	0.005
chrII	584397	C	T	86	67	0.506	0.004	62	34	0.567	0.005	71	90	0.481	0.005	43	50	0.508	0.005	0	0	0.500	0.359	12	14	0.496	0.023	4	0	0.488	0.038	12	6	0.476	0.024	45	88	0.431	0.005	2	6	0.512	0.026	3	6	0.507	0.037	0	0	0.500	0.294	48	57	0.497	0.005	3	3	0.509	0.038	68	65	0.415	0.005	61	80	0.476	0.005
chrII	584634	C	T	34	38	0.506	0.004	33	20	0.567	0.005	34	16	0.481	0.005	30	23	0.509	0.005	0	0	0.500	0.360	0	1	0.496	0.023	0	2	0.491	0.038	0	0	0.477	0.024	19	34	0.431	0.005	0	0	0.511	0.027	0	0	0.507	0.037	0	0	0.500	0.294	32	38	0.497	0.005	0	0	0.512	0.039	23	22	0.415	0.005	27	32	0.476	0.005
chrII	584764	G	A	55	57	0.506	0.004	32	25	0.567	0.005	34	28	0.481	0.005	37	27	0.509	0.005	0	0	0.500	0.360	0	0	0.494	0.023	3	2	0.488	0.038	0	0	0.476	0.024	23	35	0.430	0.005	1	0	0.513	0.026	2	0	0.507	0.037	0	0	0.500	0.294	52	37	0.497	0.005	0	0	0.516	0.039	21	28	0.416	0.005	35	38	0.477	0.005
chrII	585012	C	T	78	70	0.505	0.004	57	44	0.568	0.005	73	70	0.480	0.005	45	43	0.510	0.005	0	0	0.500	0.360	9	5	0.492	0.022	5	0	0.491	0.039	5	8	0.479	0.024	41	82	0.431	0.005	7	5	0.513	0.026	2	2	0.510	0.037	0	0	0.500	0.294	61	50	0.498	0.005	4	2	0.515	0.039	64	65	0.415	0.005	79	73	0.476	0.005
chrII	585092	G	A	90	88	0.505	0.004	59	57	0.568	0.005	64	92	0.480	0.005	59	70	0.510	0.005	0	0	0.500	0.360	6	8	0.492	0.022	1	0	0.491	0.039	3	4	0.479	0.024	55	106	0.431	0.005	10	8	0.513	0.026	5	2	0.510	0.037	0	0	0.500	0.294	77	64	0.498	0.005	3	2	0.515	0.039	65	76	0.415	0.005	90	73	0.476	0.005
chrII	585569	C	T	66	68	0.504	0.004	66	49	0.568	0.005	36	42	0.480	0.005	42	52	0.510	0.005	0	0	0.500	0.360	2	1	0.495	0.022	1	3	0.493	0.038	2	6	0.478	0.024	39	57	0.431	0.005	3	5	0.513	0.026	2	2	0.514	0.036	0	2	0.500	0.294	52	59	0.497	0.005	2	4	0.512	0.040	38	54	0.414	0.005	56	54	0.476	0.005
chrII	585769	T	C	67	73	0.503	0.004	40	38	0.568	0.005	25	43	0.479	0.005	49	50	0.510	0.005	0	0	0.500	0.360	2	7	0.494	0.022	2	0	0.496	0.039	3	4	0.478	0.024	59	49	0.430	0.005	3	3	0.513	0.026	1	2	0.514	0.037	1	0	0.500	0.294	48	57	0.497	0.005	1	0	0.509	0.040	30	31	0.416	0.005	45	49	0.475	0.005
chrII	585814	C	T	52	80	0.503	0.004	32	41	0.568	0.005	28	32	0.479	0.005	38	45	0.510	0.005	0	0	0.500	0.360	4	5	0.494	0.022	3	0	0.496	0.039	2	2	0.478	0.024	38	40	0.430	0.005	3	3	0.513	0.026	0	0	0.514	0.037	1	0	0.500	0.294	37	40	0.497	0.005	0	0	0.509	0.040	22	29	0.416	0.005	39	44	0.475	0.005
chrII	586133	G	A	39	56	0.503	0.004	41	27	0.568	0.005	24	33	0.480	0.005	33	37	0.509	0.005	0	0	0.500	0.360	3	1	0.494	0.022	4	0	0.496	0.039	0	3	0.477	0.024	19	29	0.430	0.005	3	0	0.510	0.026	0	1	0.514	0.036	0	0	0.500	0.295	37	54	0.497	0.005	2	0	0.509	0.040	25	20	0.416	0.005	44	26	0.474	0.005
chrII	586221	C	T	28	32	0.503	0.004	22	13	0.568	0.005	20	22	0.480	0.005	29	22	0.509	0.005	0	0	0.500	0.360	0	0	0.494	0.022	1	0	0.496	0.039	0	1	0.477	0.024	16	20	0.430	0.005	2	0	0.510	0.026	0	0	0.514	0.036	0	0	0.500	0.295	30	29	0.497	0.005	0	0	0.509	0.040	11	11	0.416	0.005	28	18	0.474	0.005
chrII	586315	G	C	23	29	0.503	0.004	18	15	0.568	0.005	13	13	0.479	0.005	15	20	0.509	0.005	0	0	0.500	0.360	0	0	0.494	0.022	2	0	0.496	0.039	0	0	0.477	0.024	9	8	0.430	0.005	2	0	0.510	0.026	0	0	0.514	0.036	0	0	0.500	0.295	27	19	0.497	0.005	0	0	0.509	0.040	8	15	0.417	0.005	14	8	0.474	0.005
chrII	586488	A	T	25	31	0.503	0.004	29	17	0.569	0.005	9	17	0.480	0.005	23	28	0.508	0.005	0	0	0.500	0.360	1	0	0.496	0.023	0	0	0.496	0.039	0	0	0.478	0.024	7	12	0.429	0.005	0	0	0.510	0.026	0	0	0.514	0.036	0	0	0.500	0.295	36	31	0.498	0.005	0	0	0.509	0.040	6	12	0.416	0.005	6	10	0.473	0.005
chrII	586853	A	G	59	56	0.503	0.004	49	23	0.571	0.005	43	46	0.479	0.005	45	48	0.509	0.005	0	0	0.500	0.361	3	3	0.495	0.023	1	2	0.493	0.039	1	7	0.480	0.024	25	50	0.430	0.005	1	2	0.508	0.027	1	0	0.516	0.037	0	0	0.500	0.295	47	39	0.498	0.005	0	0	0.507	0.040	27	46	0.416	0.005	24	58	0.471	0.005
chrII	586961	C	T	75	58	0.503	0.004	62	49	0.571	0.005	43	47	0.479	0.005	42	65	0.509	0.005	0	0	0.500	0.361	1	4	0.495	0.023	2	0	0.493	0.039	4	7	0.480	0.024	34	50	0.430	0.005	6	3	0.508	0.027	2	3	0.516	0.037	0	0	0.500	0.295	75	62	0.498	0.005	3	3	0.507	0.040	45	50	0.416	0.005	40	52	0.471	0.005
chrII	586964	A	T	75	58	0.503	0.004	62	49	0.571	0.005	43	47	0.479	0.005	42	65	0.509	0.005	0	0	0.500	0.361	1	4	0.495	0.023	2	0	0.493	0.039	4	7	0.480	0.024	34	50	0.430	0.005	6	3	0.508	0.027	2	3	0.516	0.037	0	0	0.500	0.295	75	62	0.498	0.005	3	3	0.507	0.040	45	50	0.416	0.005	40	52	0.471	0.005
chrII	587130	G	T	67	74	0.503	0.004	39	34	0.570	0.005	31	35	0.479	0.005	48	51	0.509	0.005	0	0	0.500	0.361	2	0	0.496	0.023	2	2	0.493	0.039	5	1	0.480	0.024	36	42	0.429	0.005	3	3	0.508	0.027	4	3	0.516	0.037	2	0	0.500	0.295	53	47	0.497	0.005	0	1	0.507	0.040	23	34	0.416	0.005	26	33	0.471	0.005
chrII	587405	C	T	58	89	0.501	0.004	56	53	0.571	0.005	21	26	0.477	0.005	46	62	0.508	0.005	0	0	0.500	0.361	0	2	0.498	0.023	2	0	0.498	0.039	2	2	0.479	0.024	24	35	0.430	0.005	4	0	0.509	0.026	2	1	0.516	0.037	0	0	0.500	0.295	49	54	0.496	0.005	0	3	0.507	0.040	20	15	0.416	0.005	19	41	0.470	0.005
chrII	587432	A	T	57	81	0.501	0.004	45	48	0.571	0.005	24	32	0.477	0.005	48	51	0.508	0.005	0	0	0.500	0.361	0	5	0.498	0.023	4	0	0.498	0.039	1	1	0.479	0.024	22	46	0.430	0.005	5	0	0.509	0.026	1	0	0.516	0.037	0	0	0.500	0.295	52	54	0.496	0.005	0	3	0.507	0.040	23	15	0.416	0.005	19	43	0.470	0.005
chrII	587830	G	C	44	53	0.501	0.004	45	15	0.571	0.005	26	29	0.478	0.005	37	44	0.508	0.005	0	0	0.500	0.361	2	4	0.495	0.023	2	0	0.498	0.039	1	2	0.479	0.024	30	33	0.429	0.005	0	5	0.510	0.027	0	2	0.514	0.037	0	0	0.500	0.295	36	48	0.497	0.005	0	0	0.507	0.040	14	26	0.415	0.005	31	37	0.469	0.005
chrII	588089	A	G	62	67	0.500	0.004	37	36	0.573	0.005	39	51	0.477	0.005	50	40	0.508	0.005	0	0	0.500	0.361	0	2	0.497	0.023	0	2	0.498	0.039	0	1	0.478	0.024	39	49	0.429	0.005	0	3	0.510	0.027	0	2	0.514	0.037	0	0	0.500	0.295	47	54	0.497	0.005	4	0	0.507	0.040	24	34	0.416	0.005	43	33	0.470	0.005
chrII	588182	T	C	72	53	0.500	0.004	53	37	0.573	0.005	40	55	0.477	0.005	49	53	0.508	0.005	0	0	0.500	0.361	0	6	0.497	0.023	0	2	0.498	0.039	2	1	0.478	0.024	47	57	0.429	0.005	4	7	0.510	0.027	0	1	0.514	0.037	0	0	0.500	0.296	45	51	0.497	0.005	0	2	0.507	0.040	26	45	0.416	0.005	53	45	0.470	0.005
chrII	588326	C	T	92	70	0.500	0.004	49	39	0.574	0.005	52	67	0.478	0.005	62	40	0.507	0.005	2	0	0.500	0.361	3	2	0.498	0.023	4	5	0.498	0.039	5	0	0.478	0.024	47	56	0.429	0.005	2	5	0.509	0.026	0	0	0.516	0.037	0	0	0.500	0.296	65	34	0.497	0.005	1	2	0.507	0.040	35	53	0.417	0.005	42	44	0.471	0.005
chrII	588329	G	C	92	70	0.500	0.004	49	39	0.574	0.005	52	67	0.478	0.005	62	40	0.507	0.005	2	0	0.500	0.361	3	2	0.498	0.023	4	5	0.498	0.039	5	0	0.478	0.024	47	56	0.429	0.005	2	5	0.509	0.026	0	0	0.516	0.037	0	0	0.500	0.296	65	34	0.497	0.005	1	2	0.507	0.040	35	53	0.417	0.005	42	44	0.471	0.005
chrII	588368	A	C	81	72	0.500	0.004	45	38	0.574	0.005	50	57	0.478	0.005	54	41	0.507	0.005	0	0	0.500	0.361	5	2	0.498	0.023	4	10	0.498	0.039	1	2	0.478	0.024	45	48	0.429	0.005	4	3	0.509	0.026	3	2	0.516	0.037	0	0	0.500	0.296	57	35	0.497	0.005	1	1	0.507	0.040	43	55	0.417	0.005	45	39	0.471	0.005
chrII	589145	C	T	71	76	0.500	0.004	46	36	0.572	0.005	87	77	0.478	0.005	66	61	0.508	0.005	0	0	0.500	0.362	6	9	0.499	0.023	0	0	0.499	0.040	2	9	0.479	0.024	73	84	0.428	0.005	1	3	0.510	0.027	8	1	0.516	0.037	0	0	0.500	0.357	65	54	0.497	0.005	0	1	0.503	0.040	40	79	0.418	0.005	65	88	0.469	0.005
chrII	589164	T	C	61	70	0.500	0.004	43	38	0.572	0.005	85	79	0.478	0.005	63	61	0.508	0.005	0	0	0.500	0.362	6	9	0.499	0.023	0	2	0.499	0.040	1	8	0.479	0.024	81	79	0.428	0.005	0	3	0.510	0.027	8	1	0.516	0.037	0	0	0.500	0.357	64	48	0.497	0.005	0	0	0.503	0.040	42	76	0.418	0.005	66	78	0.469	0.005
chrII	589394	G	A	77	61	0.501	0.004	49	49	0.571	0.005	42	52	0.478	0.005	59	37	0.508	0.005	0	0	0.500	0.298	2	4	0.496	0.023	2	2	0.495	0.039	1	1	0.480	0.024	45	56	0.428	0.005	2	2	0.508	0.026	2	2	0.516	0.037	0	0	0.500	0.357	60	52	0.496	0.005	1	0	0.503	0.039	36	59	0.418	0.005	52	51	0.468	0.005
chrII	589837	C	T	74	69	0.499	0.004	58	44	0.571	0.005	26	28	0.478	0.005	51	53	0.508	0.005	1	0	0.500	0.298	6	1	0.496	0.022	0	0	0.497	0.039	0	2	0.479	0.024	26	49	0.427	0.005	0	0	0.508	0.026	2	0	0.516	0.037	0	0	0.500	0.358	56	56	0.497	0.005	2	4	0.500	0.039	26	23	0.417	0.005	31	34	0.468	0.005
chrII	589871	A	G	68	51	0.499	0.004	49	43	0.571	0.005	27	34	0.478	0.005	45	39	0.508	0.005	0	1	0.500	0.298	6	1	0.496	0.022	1	0	0.497	0.039	1	2	0.479	0.024	26	48	0.427	0.005	0	0	0.508	0.026	2	0	0.516	0.037	0	0	0.500	0.358	50	52	0.497	0.005	2	4	0.500	0.039	28	29	0.417	0.005	33	33	0.468	0.005
chrII	589872	G	T	68	51	0.499	0.004	49	43	0.571	0.005	27	34	0.478	0.005	45	39	0.508	0.005	0	1	0.500	0.298	6	1	0.496	0.022	1	0	0.497	0.039	1	2	0.479	0.024	26	48	0.427	0.005	0	0	0.508	0.026	2	0	0.516	0.037	0	0	0.500	0.358	50	52	0.497	0.005	2	4	0.500	0.039	28	29	0.417	0.005	33	33	0.468	0.005
chrII	589895	T	C	70	62	0.499	0.004	51	53	0.571	0.005	30	36	0.478	0.005	45	46	0.508	0.005	0	1	0.500	0.298	6	1	0.495	0.022	3	0	0.497	0.039	6	2	0.479	0.024	34	57	0.427	0.005	0	3	0.508	0.026	1	0	0.516	0.037	0	0	0.500	0.358	61	63	0.497	0.005	2	1	0.500	0.039	30	35	0.417	0.005	34	46	0.468	0.005
chrII	589941	G	A	72	62	0.499	0.004	45	42	0.571	0.005	27	40	0.478	0.005	37	49	0.508	0.005	0	0	0.500	0.298	3	1	0.495	0.022	2	1	0.497	0.039	8	1	0.479	0.024	40	50	0.427	0.005	0	4	0.508	0.026	0	0	0.516	0.037	0	0	0.500	0.358	54	65	0.497	0.005	0	4	0.500	0.039	20	36	0.417	0.005	36	47	0.468	0.005
chrII	590112	A	G	63	59	0.498	0.004	47	43	0.571	0.005	25	36	0.478	0.005	41	40	0.507	0.005	0	0	0.500	0.298	2	0	0.494	0.022	3	1	0.497	0.039	2	1	0.479	0.024	37	35	0.428	0.005	0	0	0.506	0.026	0	0	0.516	0.037	0	0	0.500	0.358	51	53	0.497	0.005	0	0	0.500	0.039	23	32	0.417	0.005	35	38	0.467	0.005
chrII	590242	G	T	58	68	0.498	0.004	44	45	0.571	0.005	29	33	0.479	0.005	44	50	0.507	0.005	0	0	0.500	0.298	0	4	0.494	0.022	0	0	0.497	0.039	2	4	0.479	0.024	39	54	0.428	0.005	4	2	0.506	0.026	0	2	0.516	0.037	0	0	0.500	0.358	42	47	0.497	0.005	0	0	0.500	0.038	24	33	0.417	0.005	40	40	0.467	0.005
chrII	590654	A	G	84	87	0.498	0.004	54	38	0.571	0.005	59	55	0.477	0.005	59	50	0.506	0.005	0	0	0.500	0.298	0	1	0.494	0.022	2	0	0.497	0.039	1	2	0.477	0.024	55	62	0.430	0.005	3	2	0.506	0.026	2	0	0.516	0.037	0	0	0.500	0.358	61	61	0.497	0.005	0	4	0.500	0.038	45	60	0.416	0.005	65	54	0.468	0.005
chrII	590742	C	T	97	107	0.498	0.004	69	52	0.571	0.005	57	68	0.477	0.005	75	64	0.506	0.005	0	0	0.500	0.298	2	5	0.494	0.022	2	0	0.497	0.039	1	2	0.477	0.024	69	63	0.430	0.005	5	2	0.506	0.026	0	3	0.516	0.037	0	0	0.500	0.358	61	83	0.497	0.005	2	0	0.500	0.038	48	62	0.416	0.005	72	64	0.468	0.005
chrII	590853	G	A	81	74	0.498	0.004	85	51	0.571	0.005	51	57	0.477	0.005	68	66	0.506	0.005	0	0	0.500	0.298	1	4	0.493	0.022	0	2	0.497	0.039	2	5	0.477	0.024	45	68	0.430	0.005	6	3	0.506	0.026	0	2	0.516	0.037	0	0	0.500	0.358	61	74	0.497	0.005	0	1	0.500	0.038	46	56	0.416	0.005	66	63	0.468	0.005
chrII	590898	C	T	93	85	0.498	0.004	80	60	0.571	0.005	49	75	0.477	0.005	55	86	0.506	0.005	0	0	0.500	0.298	6	7	0.493	0.022	0	2	0.497	0.039	6	8	0.477	0.024	50	91	0.430	0.005	8	3	0.506	0.026	2	2	0.516	0.037	0	0	0.500	0.358	67	74	0.497	0.005	4	6	0.500	0.038	57	61	0.416	0.005	69	71	0.468	0.005
chrII	590982	T	C	86	71	0.498	0.004	44	45	0.571	0.005	62	71	0.477	0.005	43	63	0.506	0.005	0	0	0.500	0.298	3	8	0.489	0.022	0	0	0.497	0.039	9	1	0.477	0.024	48	76	0.429	0.005	6	0	0.509	0.026	2	3	0.516	0.037	0	0	0.500	0.358	64	51	0.497	0.005	4	4	0.500	0.038	48	54	0.417	0.005	65	56	0.468	0.005
chrII	591250	T	C	61	48	0.498	0.004	39	33	0.572	0.005	53	64	0.478	0.005	42	42	0.506	0.005	2	0	0.500	0.298	4	5	0.488	0.022	0	2	0.497	0.039	2	4	0.477	0.024	29	61	0.429	0.005	1	0	0.507	0.026	2	0	0.516	0.037	0	0	0.500	0.358	35	43	0.498	0.005	0	4	0.498	0.038	36	52	0.418	0.005	54	50	0.468	0.005
chrII	591285	T	C	59	48	0.498	0.004	36	36	0.572	0.005	56	55	0.478	0.005	37	41	0.506	0.005	2	0	0.500	0.298	7	6	0.488	0.022	0	1	0.497	0.039	4	3	0.477	0.024	31	60	0.429	0.005	4	1	0.507	0.026	2	2	0.516	0.037	0	0	0.500	0.358	40	41	0.498	0.005	0	5	0.498	0.038	37	54	0.418	0.005	49	50	0.468	0.005
chrII	591323	C	T	57	48	0.498	0.004	40	46	0.572	0.005	43	45	0.478	0.005	42	50	0.506	0.005	2	0	0.500	0.298	8	6	0.488	0.022	0	1	0.497	0.039	4	4	0.477	0.024	31	55	0.429	0.005	3	1	0.507	0.026	0	2	0.516	0.037	0	0	0.500	0.358	42	48	0.498	0.005	0	3	0.498	0.038	35	53	0.418	0.005	49	45	0.468	0.005
chrII	591378	C	A	43	30	0.498	0.004	31	25	0.572	0.005	29	25	0.478	0.005	29	37	0.506	0.005	1	0	0.500	0.298	6	4	0.488	0.022	1	1	0.494	0.039	3	3	0.472	0.024	18	30	0.428	0.005	0	3	0.511	0.026	0	1	0.515	0.037	0	0	0.500	0.358	35	28	0.498	0.005	0	3	0.498	0.038	20	35	0.418	0.005	30	24	0.468	0.005
chrII	591631	T	A	20	19	0.498	0.004	12	6	0.573	0.005	5	9	0.478	0.005	20	19	0.506	0.005	0	0	0.500	0.298	0	0	0.489	0.022	0	0	0.495	0.038	0	2	0.473	0.024	7	5	0.429	0.005	0	0	0.506	0.026	0	0	0.518	0.037	0	0	0.500	0.358	12	18	0.497	0.005	0	0	0.498	0.038	8	4	0.418	0.005	11	6	0.468	0.005
chrII	591710	A	G	46	45	0.498	0.004	26	25	0.573	0.005	18	20	0.478	0.005	38	30	0.506	0.005	0	0	0.500	0.298	2	0	0.489	0.022	1	0	0.495	0.038	0	0	0.473	0.024	24	28	0.429	0.005	1	1	0.506	0.026	0	2	0.518	0.037	0	0	0.500	0.358	36	23	0.497	0.005	0	0	0.498	0.038	13	22	0.418	0.005	36	29	0.468	0.005
chrII	592177	A	G	56	55	0.497	0.004	41	19	0.572	0.005	35	29	0.478	0.005	33	35	0.504	0.005	0	0	0.500	0.298	4	3	0.486	0.022	0	0	0.495	0.038	5	4	0.477	0.024	37	45	0.428	0.005	1	3	0.504	0.026	3	0	0.514	0.037	0	0	0.500	0.359	43	40	0.497	0.005	0	0	0.495	0.038	26	51	0.416	0.005	42	36	0.467	0.005
chrII	592447	G	A	62	64	0.497	0.004	51	26	0.572	0.005	30	28	0.477	0.005	44	28	0.503	0.005	0	0	0.500	0.298	1	0	0.487	0.022	0	0	0.497	0.038	0	0	0.478	0.024	30	38	0.428	0.005	1	0	0.502	0.026	0	0	0.511	0.036	0	0	0.500	0.359	55	36	0.497	0.005	0	1	0.490	0.038	23	24	0.416	0.005	40	31	0.467	0.005
chrII	592495	T	C	77	92	0.497	0.004	58	38	0.572	0.005	34	38	0.477	0.005	47	44	0.503	0.005	0	0	0.500	0.298	1	0	0.487	0.022	0	0	0.497	0.038	2	0	0.478	0.024	31	46	0.428	0.005	1	2	0.502	0.026	0	0	0.511	0.036	0	0	0.500	0.359	52	53	0.497	0.005	0	1	0.490	0.038	28	26	0.416	0.005	42	31	0.467	0.005
chrII	592600	G	A	72	86	0.497	0.004	46	38	0.572	0.005	32	31	0.477	0.005	47	53	0.503	0.005	0	0	0.500	0.298	1	0	0.487	0.022	2	0	0.497	0.038	2	0	0.478	0.024	24	42	0.428	0.005	0	2	0.502	0.026	0	0	0.511	0.036	0	0	0.500	0.359	63	48	0.497	0.005	0	0	0.490	0.038	23	29	0.416	0.005	33	32	0.467	0.005
chrII	592634	T	A	60	58	0.497	0.004	40	30	0.572	0.005	33	35	0.477	0.005	42	38	0.503	0.005	0	0	0.500	0.298	0	0	0.487	0.022	0	2	0.497	0.038	2	3	0.478	0.024	29	39	0.428	0.005	3	2	0.502	0.026	0	0	0.511	0.036	0	0	0.500	0.359	50	39	0.497	0.005	0	0	0.490	0.038	20	29	0.416	0.005	37	40	0.467	0.005
chrII	592643	G	C	61	62	0.497	0.004	43	34	0.572	0.005	32	37	0.477	0.005	44	43	0.503	0.005	0	0	0.500	0.298	0	0	0.487	0.022	0	2	0.497	0.038	1	3	0.478	0.024	30	38	0.428	0.005	3	3	0.502	0.026	0	0	0.511	0.036	0	0	0.500	0.359	50	46	0.497	0.005	0	0	0.490	0.038	22	35	0.416	0.005	34	41	0.467	0.005
chrII	592744	T	A	49	61	0.497	0.004	53	36	0.572	0.005	32	63	0.477	0.005	38	34	0.503	0.005	0	1	0.500	0.298	7	0	0.487	0.022	2	2	0.497	0.038	4	5	0.478	0.024	33	57	0.428	0.005	0	6	0.502	0.026	0	1	0.511	0.036	0	0	0.500	0.359	57	41	0.497	0.005	2	0	0.490	0.038	32	42	0.416	0.005	30	47	0.467	0.005
chrII	592815	A	T	42	50	0.497	0.004	48	33	0.572	0.005	39	63	0.478	0.005	43	26	0.504	0.005	2	0	0.500	0.298	4	5	0.487	0.022	1	0	0.497	0.038	4	12	0.478	0.024	42	51	0.428	0.005	0	4	0.502	0.026	0	0	0.511	0.036	1	0	0.500	0.359	43	36	0.497	0.005	2	2	0.490	0.038	55	60	0.416	0.005	29	60	0.467	0.005
chrII	592905	C	T	42	50	0.497	0.004	40	21	0.572	0.005	44	43	0.478	0.005	43	24	0.504	0.005	0	0	0.500	0.298	8	7	0.487	0.022	0	3	0.497	0.038	2	3	0.478	0.024	39	47	0.428	0.005	5	4	0.502	0.026	2	2	0.511	0.036	0	2	0.500	0.359	29	34	0.497	0.005	0	0	0.490	0.038	54	70	0.416	0.005	37	51	0.467	0.005
chrII	592938	T	C	51	42	0.497	0.004	41	25	0.572	0.005	43	39	0.478	0.005	33	26	0.504	0.005	0	0	0.500	0.298	7	7	0.487	0.022	2	3	0.497	0.038	2	0	0.478	0.024	39	36	0.428	0.005	9	3	0.502	0.026	2	0	0.511	0.036	1	0	0.500	0.359	38	36	0.497	0.005	2	0	0.490	0.038	42	56	0.416	0.005	33	39	0.467	0.005
chrII	592989	G	A	40	27	0.497	0.004	42	13	0.572	0.005	34	30	0.479	0.005	30	14	0.506	0.005	0	0	0.500	0.298	0	7	0.486	0.022	1	4	0.497	0.038	4	0	0.478	0.024	25	20	0.428	0.005	6	0	0.502	0.027	2	2	0.511	0.036	0	0	0.500	0.359	41	18	0.497	0.005	4	0	0.489	0.039	36	32	0.416	0.005	29	30	0.468	0.005
chrII	593091	T	C	20	19	0.497	0.004	20	11	0.572	0.005	14	16	0.478	0.005	25	12	0.505	0.005	0	0	0.500	0.298	0	1	0.486	0.022	1	0	0.497	0.038	0	0	0.479	0.024	7	11	0.429	0.005	0	2	0.502	0.027	0	0	0.511	0.036	0	0	0.500	0.359	26	11	0.497	0.005	0	0	0.489	0.039	8	8	0.417	0.005	15	7	0.468	0.005
chrII	593396	T	C	48	52	0.496	0.004	36	20	0.572	0.005	23	24	0.479	0.005	31	32	0.505	0.005	0	0	0.500	0.298	0	2	0.485	0.022	0	0	0.497	0.038	0	0	0.479	0.024	31	36	0.429	0.005	1	0	0.499	0.026	0	0	0.508	0.036	0	0	0.500	0.359	35	27	0.498	0.005	0	2	0.489	0.039	17	35	0.417	0.005	28	27	0.467	0.005
chrII	593719	C	T	56	56	0.495	0.004	53	26	0.571	0.005	60	39	0.478	0.005	55	43	0.506	0.005	0	0	0.500	0.297	6	1	0.487	0.021	0	2	0.500	0.038	1	5	0.482	0.023	52	34	0.428	0.005	4	3	0.499	0.026	0	0	0.505	0.036	0	0	0.500	0.359	48	34	0.499	0.005	1	0	0.489	0.039	32	45	0.418	0.005	33	34	0.468	0.005
chrII	593800	G	A	51	55	0.495	0.004	35	24	0.571	0.005	65	42	0.478	0.005	46	61	0.506	0.005	0	0	0.500	0.297	3	4	0.487	0.021	0	2	0.500	0.038	6	7	0.482	0.023	57	48	0.428	0.005	4	4	0.499	0.026	2	0	0.505	0.036	0	0	0.500	0.359	45	36	0.499	0.005	3	0	0.489	0.039	31	57	0.418	0.005	34	38	0.468	0.005
chrII	593968	A	G	61	78	0.495	0.004	50	32	0.572	0.005	60	67	0.478	0.005	59	72	0.506	0.005	0	0	0.500	0.297	3	4	0.489	0.021	2	0	0.500	0.038	4	5	0.482	0.023	62	58	0.428	0.005	2	3	0.499	0.026	2	2	0.505	0.036	0	0	0.500	0.359	43	56	0.500	0.005	2	1	0.488	0.038	36	53	0.418	0.005	32	53	0.468	0.005
chrII	594007	C	T	55	77	0.495	0.004	52	31	0.572	0.005	68	65	0.478	0.005	63	73	0.506	0.005	0	0	0.500	0.297	2	5	0.489	0.021	2	0	0.500	0.038	3	6	0.482	0.023	50	66	0.428	0.005	0	5	0.499	0.026	1	2	0.505	0.036	0	0	0.500	0.359	50	56	0.500	0.005	4	0	0.488	0.038	32	53	0.418	0.005	33	44	0.468	0.005
chrII	594022	C	G	51	74	0.495	0.004	49	30	0.572	0.005	70	61	0.478	0.005	62	66	0.506	0.005	0	0	0.500	0.297	2	5	0.489	0.021	1	0	0.500	0.038	3	4	0.482	0.023	52	62	0.428	0.005	0	4	0.499	0.026	0	2	0.505	0.036	0	0	0.500	0.359	48	48	0.500	0.005	5	0	0.486	0.039	29	50	0.418	0.005	32	42	0.469	0.005
chrII	594044	G	A	51	74	0.495	0.004	50	33	0.572	0.005	62	58	0.478	0.005	58	60	0.506	0.005	0	0	0.500	0.297	2	3	0.489	0.021	2	1	0.503	0.037	3	4	0.482	0.023	52	60	0.428	0.005	0	4	0.499	0.026	0	2	0.505	0.036	0	0	0.500	0.359	51	50	0.500	0.005	5	0	0.486	0.039	29	47	0.418	0.005	35	42	0.469	0.005
chrII	594148	C	T	77	70	0.495	0.004	61	36	0.572	0.005	49	53	0.478	0.005	72	52	0.504	0.005	0	0	0.500	0.297	1	5	0.489	0.021	2	0	0.503	0.037	3	3	0.481	0.023	53	64	0.428	0.005	2	1	0.500	0.026	0	0	0.505	0.036	0	0	0.500	0.359	43	48	0.500	0.005	3	1	0.489	0.038	33	60	0.418	0.005	50	52	0.468	0.005
chrII	594298	A	T	81	86	0.495	0.004	71	46	0.572	0.005	45	57	0.478	0.005	60	59	0.504	0.005	0	0	0.500	0.297	4	6	0.489	0.021	3	2	0.500	0.037	2	8	0.481	0.023	41	77	0.428	0.005	2	7	0.500	0.026	1	3	0.507	0.035	0	0	0.500	0.360	68	75	0.500	0.005	1	0	0.489	0.038	30	61	0.418	0.005	38	65	0.468	0.005
chrII	594303	T	A	80	92	0.495	0.004	74	46	0.572	0.005	44	54	0.478	0.005	66	62	0.504	0.005	0	0	0.500	0.297	4	6	0.489	0.021	3	2	0.500	0.037	2	8	0.481	0.023	42	76	0.428	0.005	2	7	0.500	0.026	1	3	0.507	0.035	0	0	0.500	0.360	75	75	0.500	0.005	1	0	0.489	0.038	25	63	0.418	0.005	37	63	0.468	0.005
chrII	594492	A	G	70	59	0.495	0.004	48	28	0.573	0.005	63	69	0.478	0.005	58	64	0.504	0.005	0	0	0.500	0.297	6	10	0.490	0.021	4	4	0.500	0.037	6	9	0.481	0.023	55	85	0.429	0.005	1	6	0.500	0.026	3	5	0.507	0.035	0	1	0.500	0.360	54	34	0.500	0.005	3	0	0.489	0.038	56	91	0.419	0.005	47	62	0.468	0.005
chrII	594781	T	C	60	49	0.495	0.004	52	38	0.573	0.005	31	29	0.479	0.005	56	39	0.504	0.005	0	0	0.500	0.297	2	0	0.488	0.021	0	0	0.503	0.036	1	1	0.481	0.023	31	47	0.430	0.005	3	4	0.499	0.025	0	1	0.506	0.035	0	0	0.500	0.360	52	53	0.501	0.005	0	0	0.491	0.038	20	28	0.419	0.005	21	34	0.467	0.005
chrII	594784	T	G	60	49	0.495	0.004	52	38	0.573	0.005	31	29	0.479	0.005	56	39	0.504	0.005	0	0	0.500	0.297	2	0	0.488	0.021	0	0	0.503	0.036	1	1	0.481	0.023	31	47	0.430	0.005	3	4	0.499	0.025	0	1	0.506	0.035	0	0	0.500	0.360	52	53	0.501	0.005	0	0	0.491	0.038	20	28	0.419	0.005	21	34	0.467	0.005
chrII	595222	C	T	51	38	0.494	0.004	44	31	0.573	0.005	47	54	0.479	0.005	58	35	0.504	0.005	0	0	0.500	0.297	1	3	0.487	0.021	2	0	0.503	0.036	3	0	0.480	0.023	45	64	0.430	0.005	4	2	0.499	0.025	2	0	0.506	0.035	0	0	0.500	0.360	45	33	0.500	0.005	2	0	0.491	0.038	35	31	0.419	0.005	42	47	0.467	0.005
chrII	595246	C	T	50	51	0.494	0.004	46	35	0.573	0.005	44	56	0.479	0.005	54	44	0.504	0.005	0	0	0.500	0.297	1	1	0.488	0.021	1	0	0.504	0.036	3	1	0.480	0.023	41	63	0.430	0.005	4	2	0.502	0.025	1	0	0.506	0.035	0	0	0.500	0.360	39	34	0.501	0.005	0	0	0.491	0.038	35	31	0.419	0.005	39	48	0.468	0.005
chrII	595492	T	C	75	78	0.494	0.004	66	45	0.574	0.005	28	35	0.481	0.005	60	43	0.504	0.005	0	0	0.500	0.297	2	3	0.488	0.021	1	4	0.504	0.036	4	3	0.479	0.023	23	52	0.429	0.005	0	0	0.502	0.025	0	1	0.505	0.034	0	0	0.500	0.360	42	51	0.501	0.005	1	0	0.489	0.037	28	32	0.418	0.005	36	36	0.468	0.005
chrII	595497	A	G	73	73	0.494	0.004	67	45	0.574	0.005	26	37	0.481	0.005	56	42	0.504	0.005	0	0	0.500	0.297	2	3	0.488	0.021	1	4	0.504	0.036	4	3	0.479	0.023	21	53	0.429	0.005	0	0	0.502	0.025	0	1	0.505	0.034	0	0	0.500	0.360	41	51	0.501	0.005	1	0	0.489	0.037	27	32	0.418	0.005	35	36	0.468	0.005
chrII	595508	A	G	71	74	0.494	0.004	67	42	0.574	0.005	22	35	0.481	0.005	52	41	0.504	0.005	0	0	0.500	0.297	2	2	0.488	0.021	2	4	0.504	0.036	4	3	0.479	0.023	19	42	0.429	0.005	0	0	0.502	0.025	0	1	0.505	0.034	0	0	0.500	0.360	38	54	0.501	0.005	1	0	0.489	0.037	23	28	0.418	0.005	35	34	0.468	0.005
chrII	595530	A	G	78	86	0.494	0.004	70	47	0.574	0.005	23	46	0.481	0.005	51	46	0.504	0.005	0	0	0.500	0.297	2	1	0.488	0.021	2	5	0.504	0.036	5	3	0.479	0.023	33	45	0.429	0.005	0	0	0.502	0.025	0	1	0.505	0.034	0	0	0.500	0.360	46	60	0.501	0.005	2	1	0.489	0.037	28	39	0.418	0.005	42	47	0.468	0.005
chrII	595808	C	T	52	46	0.495	0.004	49	36	0.574	0.005	38	33	0.480	0.005	28	41	0.504	0.005	0	0	0.500	0.296	7	4	0.487	0.020	1	0	0.502	0.036	4	2	0.474	0.023	24	41	0.430	0.005	0	4	0.506	0.025	3	0	0.508	0.034	0	0	0.500	0.360	36	43	0.502	0.005	2	0	0.488	0.037	25	31	0.419	0.005	27	40	0.469	0.005
chrII	595927	T	C	25	33	0.495	0.004	34	24	0.574	0.005	19	20	0.479	0.005	25	32	0.504	0.005	2	0	0.500	0.296	1	0	0.487	0.020	0	0	0.505	0.036	0	0	0.476	0.023	10	28	0.431	0.005	0	0	0.508	0.025	0	2	0.503	0.034	0	2	0.500	0.360	24	34	0.502	0.005	0	0	0.486	0.037	17	20	0.418	0.005	17	15	0.469	0.005
chrII	596041	T	C	25	32	0.495	0.004	26	22	0.575	0.005	34	24	0.479	0.005	20	24	0.504	0.005	0	0	0.500	0.296	0	0	0.488	0.021	2	0	0.505	0.036	0	3	0.477	0.023	30	47	0.430	0.005	0	0	0.505	0.025	1	0	0.506	0.034	0	2	0.500	0.360	31	37	0.501	0.005	0	0	0.486	0.037	25	24	0.419	0.005	41	33	0.468	0.005
chrII	596047	G	A	24	32	0.495	0.004	26	24	0.575	0.005	37	27	0.479	0.005	20	24	0.504	0.005	0	0	0.500	0.296	0	0	0.488	0.021	2	0	0.505	0.036	0	3	0.477	0.023	34	51	0.430	0.005	0	0	0.505	0.025	1	0	0.506	0.034	0	2	0.500	0.360	33	36	0.501	0.005	0	0	0.486	0.037	27	27	0.419	0.005	42	38	0.468	0.005
chrII	596219	C	T	47	43	0.495	0.004	42	30	0.575	0.005	70	47	0.479	0.005	28	39	0.504	0.005	0	0	0.500	0.296	2	6	0.488	0.021	3	2	0.505	0.036	5	2	0.477	0.023	49	64	0.430	0.005	0	1	0.505	0.025	3	0	0.506	0.034	0	0	0.500	0.360	36	44	0.501	0.005	2	4	0.486	0.037	39	64	0.419	0.005	59	73	0.468	0.005
chrII	596654	G	A	82	110	0.494	0.004	69	47	0.575	0.005	57	82	0.480	0.005	56	64	0.503	0.005	0	0	0.500	0.296	0	3	0.492	0.020	3	3	0.507	0.037	1	4	0.473	0.023	59	86	0.430	0.005	5	6	0.509	0.025	5	4	0.506	0.034	0	0	0.500	0.361	46	70	0.503	0.005	2	2	0.486	0.037	45	64	0.419	0.005	64	77	0.468	0.005
chrII	596681	T	A	68	93	0.494	0.004	57	44	0.575	0.005	66	72	0.480	0.005	60	59	0.503	0.005	0	0	0.500	0.296	1	3	0.492	0.020	1	2	0.507	0.037	1	4	0.473	0.023	63	75	0.430	0.005	4	4	0.509	0.025	4	4	0.506	0.034	0	0	0.500	0.361	45	65	0.503	0.005	2	0	0.486	0.037	39	63	0.419	0.005	72	74	0.468	0.005
chrII	596684	C	T	68	93	0.494	0.004	57	44	0.575	0.005	66	72	0.480	0.005	60	59	0.503	0.005	0	0	0.500	0.296	1	3	0.492	0.020	1	2	0.507	0.037	1	4	0.473	0.023	63	75	0.430	0.005	4	4	0.509	0.025	4	4	0.506	0.034	0	0	0.500	0.361	45	65	0.503	0.005	2	0	0.486	0.037	39	63	0.419	0.005	72	74	0.468	0.005
chrII	597100	G	A	20	13	0.493	0.004	16	6	0.575	0.005	10	10	0.480	0.005	17	16	0.502	0.005	0	0	0.500	0.296	1	0	0.491	0.021	0	1	0.509	0.036	1	1	0.476	0.023	10	11	0.431	0.005	0	0	0.503	0.026	0	0	0.507	0.034	0	0	0.500	0.361	25	20	0.502	0.005	0	0	0.487	0.037	3	6	0.419	0.005	9	9	0.467	0.005
chrII	597170	G	A	16	14	0.493	0.004	17	11	0.575	0.005	4	2	0.480	0.005	9	14	0.502	0.005	0	0	0.500	0.296	2	0	0.491	0.021	0	0	0.509	0.037	1	0	0.476	0.023	9	4	0.431	0.005	0	0	0.503	0.026	0	0	0.507	0.034	0	0	0.500	0.361	26	12	0.502	0.005	0	0	0.487	0.037	4	1	0.420	0.005	11	1	0.468	0.005
chrII	597341	A	G	31	26	0.493	0.004	24	21	0.575	0.005	16	15	0.481	0.005	29	19	0.502	0.005	0	0	0.500	0.296	2	0	0.489	0.021	0	0	0.509	0.037	0	0	0.476	0.023	18	23	0.431	0.005	0	0	0.503	0.026	0	0	0.507	0.034	0	0	0.500	0.361	35	27	0.502	0.005	2	1	0.487	0.037	14	18	0.419	0.005	15	21	0.467	0.005
chrII	597806	C	T	65	58	0.493	0.004	47	41	0.575	0.005	14	17	0.481	0.005	38	34	0.503	0.005	0	0	0.500	0.295	0	0	0.489	0.020	0	0	0.509	0.037	0	0	0.475	0.023	14	20	0.432	0.005	1	2	0.504	0.026	1	0	0.507	0.034	0	0	0.500	0.361	39	45	0.503	0.005	0	0	0.485	0.037	8	11	0.420	0.005	15	14	0.466	0.005
chrII	598025	T	G	75	62	0.493	0.004	59	41	0.575	0.005	16	21	0.481	0.005	58	39	0.503	0.005	1	0	0.500	0.295	1	1	0.486	0.020	0	2	0.509	0.037	3	2	0.473	0.023	24	35	0.433	0.005	2	2	0.504	0.026	0	0	0.507	0.034	0	0	0.500	0.361	49	43	0.504	0.005	0	0	0.485	0.037	14	24	0.420	0.005	32	30	0.466	0.005
chrII	598133	C	T	55	43	0.493	0.004	65	33	0.575	0.005	29	30	0.481	0.005	45	36	0.503	0.005	0	0	0.500	0.295	4	2	0.486	0.020	0	1	0.509	0.037	1	0	0.472	0.023	31	51	0.432	0.005	0	0	0.504	0.026	0	2	0.507	0.034	0	0	0.500	0.361	60	43	0.504	0.005	1	0	0.485	0.037	15	24	0.419	0.005	41	38	0.465	0.005
chrII	598137	C	T	55	43	0.493	0.004	65	33	0.575	0.005	29	30	0.481	0.005	45	36	0.503	0.005	0	0	0.500	0.295	4	2	0.486	0.020	0	1	0.509	0.037	1	0	0.472	0.023	31	51	0.432	0.005	0	0	0.504	0.026	0	2	0.507	0.034	0	0	0.500	0.361	60	43	0.504	0.005	1	0	0.485	0.037	15	24	0.419	0.005	41	38	0.465	0.005
chrII	598249	A	G	63	48	0.492	0.004	86	32	0.575	0.005	59	38	0.481	0.005	59	28	0.502	0.005	0	0	0.500	0.295	4	1	0.484	0.020	0	2	0.509	0.037	3	0	0.472	0.023	34	59	0.432	0.005	0	2	0.505	0.025	2	0	0.507	0.034	0	0	0.500	0.361	47	42	0.505	0.005	2	0	0.485	0.037	20	45	0.418	0.005	51	40	0.465	0.005
chrII	598254	T	G	63	48	0.492	0.004	86	32	0.575	0.005	59	38	0.481	0.005	59	28	0.502	0.005	0	0	0.500	0.295	4	1	0.484	0.020	0	2	0.509	0.037	3	0	0.472	0.023	34	59	0.432	0.005	0	2	0.505	0.025	2	0	0.507	0.034	0	0	0.500	0.361	47	42	0.505	0.005	2	0	0.485	0.037	20	45	0.418	0.005	51	40	0.465	0.005
chrII	598272	C	T	84	57	0.492	0.004	108	37	0.575	0.005	60	44	0.481	0.005	64	37	0.502	0.005	0	0	0.500	0.295	5	2	0.484	0.020	2	1	0.509	0.037	3	0	0.472	0.023	44	61	0.432	0.005	0	0	0.505	0.025	2	0	0.507	0.034	0	0	0.500	0.361	54	52	0.505	0.005	2	0	0.485	0.037	24	48	0.418	0.005	53	52	0.465	0.005
chrII	598753	G	T	91	93	0.492	0.004	61	46	0.576	0.005	52	38	0.482	0.005	74	54	0.502	0.005	0	0	0.500	0.295	0	1	0.481	0.020	1	1	0.509	0.037	4	3	0.473	0.023	37	48	0.432	0.005	2	2	0.504	0.026	3	0	0.509	0.034	0	0	0.500	0.361	62	50	0.505	0.005	2	0	0.485	0.037	38	41	0.418	0.005	35	49	0.466	0.005
chrII	598928	C	T	34	34	0.492	0.004	36	21	0.576	0.005	20	13	0.482	0.005	27	25	0.502	0.005	1	0	0.500	0.295	1	0	0.481	0.020	1	2	0.509	0.037	1	0	0.473	0.023	12	11	0.432	0.005	5	0	0.504	0.026	0	0	0.509	0.034	0	0	0.500	0.362	34	28	0.505	0.005	0	1	0.485	0.037	13	13	0.418	0.005	15	10	0.466	0.005
chrII	599098	T	C	43	50	0.492	0.004	39	40	0.576	0.005	23	30	0.481	0.005	31	44	0.501	0.005	0	0	0.500	0.295	8	3	0.481	0.020	2	0	0.507	0.036	0	2	0.473	0.023	20	44	0.432	0.005	0	2	0.502	0.025	0	0	0.509	0.034	0	0	0.500	0.362	32	51	0.506	0.005	3	0	0.484	0.036	19	23	0.419	0.005	28	25	0.466	0.005
chrII	599150	A	T	69	77	0.492	0.004	49	47	0.576	0.005	50	38	0.481	0.005	33	49	0.501	0.005	0	0	0.500	0.295	2	0	0.481	0.020	2	0	0.507	0.036	3	4	0.473	0.023	35	67	0.432	0.005	1	2	0.502	0.025	0	3	0.509	0.034	0	0	0.500	0.362	58	49	0.506	0.005	2	0	0.484	0.036	26	51	0.419	0.005	38	46	0.466	0.005
chrII	599573	T	C	69	76	0.492	0.004	60	51	0.576	0.005	45	54	0.480	0.005	54	46	0.501	0.005	0	0	0.500	0.295	9	4	0.479	0.020	1	0	0.507	0.036	1	5	0.473	0.023	35	39	0.434	0.005	1	1	0.502	0.025	2	0	0.511	0.034	0	0	0.500	0.362	70	57	0.506	0.005	1	1	0.481	0.036	24	37	0.418	0.005	35	43	0.466	0.005
chrII	599687	C	T	90	84	0.492	0.004	59	36	0.576	0.005	35	60	0.480	0.005	54	50	0.501	0.005	0	0	0.500	0.295	6	0	0.479	0.020	2	0	0.503	0.036	1	4	0.473	0.023	33	56	0.434	0.005	4	2	0.502	0.025	3	2	0.511	0.034	0	0	0.500	0.362	56	65	0.506	0.005	3	0	0.481	0.036	26	30	0.418	0.005	38	31	0.466	0.005
chrII	599732	A	G	70	62	0.492	0.004	47	31	0.576	0.005	41	58	0.480	0.005	38	42	0.501	0.005	0	0	0.500	0.295	2	0	0.479	0.020	2	0	0.503	0.036	2	4	0.473	0.023	38	48	0.434	0.005	1	1	0.502	0.025	0	3	0.511	0.034	0	0	0.500	0.362	45	42	0.506	0.005	3	0	0.481	0.036	21	29	0.418	0.005	43	28	0.466	0.005
chrII	599869	A	G	73	62	0.492	0.004	54	36	0.575	0.005	34	38	0.481	0.005	56	37	0.501	0.005	0	0	0.500	0.294	2	2	0.479	0.020	0	0	0.503	0.036	1	0	0.476	0.023	32	42	0.433	0.005	0	3	0.502	0.025	0	0	0.511	0.034	0	0	0.500	0.362	55	54	0.505	0.005	0	0	0.481	0.036	22	28	0.418	0.005	21	39	0.466	0.005
chrII	599903	T	C	69	62	0.492	0.004	54	35	0.575	0.005	36	38	0.481	0.005	54	44	0.501	0.005	0	0	0.500	0.294	0	1	0.479	0.020	0	0	0.503	0.036	1	0	0.476	0.023	39	42	0.433	0.005	0	3	0.502	0.025	0	0	0.511	0.034	0	0	0.500	0.362	56	52	0.505	0.005	0	0	0.481	0.036	25	32	0.418	0.005	22	34	0.466	0.005
chrII	599979	G	T	65	65	0.492	0.004	49	28	0.575	0.005	42	41	0.481	0.005	52	48	0.501	0.005	0	0	0.500	0.294	2	0	0.479	0.020	0	0	0.503	0.036	0	1	0.476	0.023	38	39	0.433	0.005	9	1	0.502	0.025	2	0	0.511	0.034	0	0	0.500	0.362	47	51	0.505	0.005	0	0	0.481	0.036	18	32	0.418	0.005	33	42	0.466	0.005
chrII	600505	T	A	54	54	0.493	0.004	43	31	0.573	0.005	40	37	0.480	0.005	42	42	0.502	0.005	0	0	0.500	0.294	2	7	0.478	0.019	0	0	0.503	0.036	4	4	0.473	0.023	21	28	0.435	0.005	0	4	0.502	0.025	0	0	0.515	0.033	0	0	0.500	0.298	40	47	0.505	0.005	0	0	0.484	0.036	23	28	0.418	0.005	44	31	0.464	0.005
chrII	600570	C	T	54	47	0.493	0.004	44	37	0.573	0.005	35	38	0.480	0.005	40	40	0.502	0.005	0	0	0.500	0.294	4	4	0.478	0.019	0	0	0.503	0.036	6	1	0.473	0.023	24	36	0.435	0.005	1	4	0.502	0.025	0	0	0.515	0.033	0	0	0.500	0.298	35	52	0.505	0.005	2	1	0.484	0.036	27	29	0.418	0.005	44	33	0.464	0.005
chrII	600991	T	C	68	82	0.493	0.004	63	48	0.574	0.005	47	28	0.480	0.005	60	48	0.502	0.005	0	0	0.500	0.294	0	2	0.476	0.019	1	0	0.506	0.036	0	0	0.474	0.023	30	57	0.435	0.005	1	2	0.501	0.025	0	2	0.513	0.033	0	0	0.500	0.298	57	61	0.505	0.005	0	1	0.484	0.036	29	37	0.417	0.005	21	38	0.465	0.005
chrII	601074	G	A	84	80	0.494	0.004	61	49	0.573	0.005	45	38	0.480	0.005	69	48	0.502	0.005	0	0	0.500	0.294	0	2	0.476	0.019	1	0	0.506	0.036	1	1	0.473	0.023	31	60	0.435	0.005	8	0	0.501	0.025	2	2	0.513	0.033	0	0	0.500	0.298	54	53	0.505	0.005	1	3	0.484	0.036	28	47	0.417	0.005	38	38	0.465	0.005
chrII	601087	A	G	93	84	0.494	0.004	65	50	0.573	0.005	46	42	0.480	0.005	66	56	0.502	0.005	0	0	0.500	0.294	0	4	0.476	0.019	1	0	0.506	0.036	1	1	0.473	0.023	31	64	0.435	0.005	8	0	0.501	0.025	2	0	0.513	0.033	0	0	0.500	0.298	59	52	0.505	0.005	1	1	0.484	0.036	31	46	0.417	0.005	38	39	0.465	0.005
chrII	601097	T	C	86	77	0.494	0.004	64	45	0.573	0.005	42	41	0.480	0.005	63	52	0.502	0.005	0	0	0.500	0.294	0	4	0.476	0.019	1	0	0.506	0.036	1	1	0.473	0.023	32	59	0.435	0.005	8	2	0.501	0.025	2	0	0.513	0.033	0	0	0.500	0.298	56	49	0.505	0.005	2	1	0.484	0.036	32	48	0.417	0.005	39	36	0.465	0.005
chrII	601104	G	A	85	68	0.494	0.004	62	43	0.573	0.005	48	43	0.480	0.005	61	49	0.502	0.005	0	0	0.500	0.294	2	4	0.476	0.019	1	0	0.506	0.036	1	1	0.473	0.023	36	58	0.435	0.005	8	3	0.501	0.025	2	0	0.513	0.033	0	0	0.500	0.298	54	42	0.505	0.005	2	1	0.484	0.036	36	46	0.417	0.005	44	37	0.465	0.005
chrII	601142	A	G	90	69	0.493	0.004	51	46	0.573	0.005	46	41	0.480	0.005	45	55	0.503	0.005	0	0	0.500	0.294	6	3	0.476	0.019	0	2	0.506	0.036	1	2	0.474	0.023	48	56	0.435	0.005	5	6	0.501	0.025	0	0	0.513	0.033	0	0	0.500	0.298	48	50	0.505	0.005	4	3	0.484	0.036	32	47	0.417	0.005	48	39	0.465	0.005
chrII	601251	G	A	50	51	0.492	0.004	58	39	0.573	0.005	49	47	0.480	0.005	45	51	0.503	0.005	0	0	0.500	0.294	5	1	0.476	0.019	0	2	0.506	0.036	3	2	0.474	0.023	48	53	0.435	0.005	8	2	0.501	0.025	0	2	0.513	0.033	0	0	0.500	0.298	50	51	0.504	0.005	1	0	0.484	0.036	26	37	0.416	0.005	40	54	0.465	0.005
chrII	601570	G	T	56	69	0.492	0.004	45	50	0.574	0.005	35	49	0.481	0.005	52	56	0.505	0.005	0	0	0.500	0.294	2	4	0.476	0.019	2	0	0.506	0.036	0	6	0.473	0.023	42	54	0.433	0.005	4	0	0.501	0.025	1	0	0.513	0.033	0	0	0.500	0.298	48	64	0.506	0.005	0	0	0.484	0.036	27	33	0.419	0.005	26	47	0.463	0.005
chrII	602047	G	A	46	74	0.491	0.004	38	38	0.574	0.005	21	47	0.481	0.005	53	43	0.503	0.005	0	0	0.500	0.293	4	0	0.476	0.020	2	0	0.504	0.037	2	0	0.471	0.023	36	40	0.436	0.005	0	0	0.503	0.025	0	0	0.511	0.034	0	0	0.500	0.362	41	46	0.504	0.005	0	0	0.484	0.036	17	29	0.417	0.005	36	27	0.465	0.005
chrII	602171	C	T	53	70	0.491	0.004	46	40	0.574	0.005	25	29	0.481	0.005	50	48	0.505	0.005	0	0	0.500	0.293	2	1	0.472	0.020	0	0	0.508	0.037	3	2	0.471	0.023	34	45	0.434	0.005	1	0	0.502	0.026	0	2	0.511	0.034	0	0	0.500	0.362	50	56	0.506	0.005	0	0	0.484	0.036	14	26	0.419	0.005	28	29	0.463	0.005
chrII	602182	T	C	54	68	0.491	0.004	50	43	0.574	0.005	27	31	0.481	0.005	49	50	0.505	0.005	0	0	0.500	0.293	2	1	0.472	0.020	0	0	0.508	0.037	3	2	0.471	0.023	37	49	0.434	0.005	2	1	0.502	0.026	2	2	0.511	0.034	0	0	0.500	0.362	56	56	0.506	0.005	0	0	0.484	0.036	20	28	0.419	0.005	33	33	0.463	0.005
chrII	602361	C	T	47	75	0.491	0.004	41	38	0.575	0.005	34	29	0.482	0.005	51	49	0.503	0.005	0	0	0.500	0.293	1	6	0.477	0.020	1	0	0.509	0.037	3	1	0.472	0.023	28	34	0.436	0.005	2	1	0.501	0.026	1	0	0.509	0.034	0	0	0.500	0.362	54	46	0.506	0.005	2	3	0.489	0.036	25	42	0.418	0.005	29	24	0.464	0.005
chrII	602540	T	C	62	80	0.490	0.004	49	41	0.576	0.005	26	29	0.481	0.005	55	65	0.504	0.005	0	0	0.500	0.293	2	2	0.474	0.020	0	0	0.512	0.038	1	3	0.473	0.024	24	32	0.436	0.005	0	2	0.501	0.026	0	0	0.510	0.034	0	0	0.500	0.362	50	53	0.505	0.005	0	0	0.489	0.037	20	38	0.418	0.005	23	39	0.464	0.005
chrII	602682	T	C	67	69	0.490	0.004	44	42	0.575	0.005	36	41	0.481	0.005	42	42	0.505	0.005	0	0	0.500	0.293	4	2	0.474	0.020	0	0	0.515	0.038	0	3	0.473	0.024	35	75	0.434	0.005	6	3	0.501	0.026	2	0	0.510	0.034	0	0	0.500	0.362	61	45	0.506	0.005	0	3	0.486	0.037	40	59	0.419	0.005	36	49	0.463	0.005
chrII	602687	C	T	64	67	0.490	0.004	41	40	0.575	0.005	36	41	0.481	0.005	39	43	0.505	0.005	0	0	0.500	0.293	4	2	0.474	0.020	0	0	0.515	0.038	0	3	0.473	0.024	35	73	0.434	0.005	6	1	0.501	0.026	2	0	0.510	0.034	0	0	0.500	0.362	57	44	0.506	0.005	0	3	0.486	0.037	41	58	0.419	0.005	33	50	0.463	0.005
chrII	602697	G	A	59	63	0.491	0.004	34	37	0.575	0.005	34	42	0.482	0.005	38	41	0.504	0.005	0	0	0.500	0.293	4	2	0.474	0.020	0	0	0.515	0.038	0	3	0.473	0.024	34	74	0.435	0.005	6	2	0.501	0.026	2	0	0.510	0.034	0	0	0.500	0.362	52	40	0.506	0.005	0	2	0.486	0.037	41	55	0.419	0.005	32	52	0.463	0.005
chrII	602847	G	C	50	63	0.491	0.004	36	39	0.575	0.005	42	56	0.482	0.005	57	41	0.504	0.005	0	0	0.500	0.293	2	1	0.475	0.020	1	1	0.515	0.038	0	4	0.471	0.023	38	65	0.437	0.005	1	1	0.501	0.026	0	2	0.508	0.034	0	0	0.500	0.362	49	33	0.507	0.005	2	3	0.489	0.037	34	78	0.419	0.005	43	65	0.464	0.005
chrII	602855	G	A	46	66	0.491	0.004	39	41	0.575	0.005	47	60	0.482	0.005	56	42	0.504	0.005	0	0	0.500	0.293	2	1	0.475	0.020	1	2	0.515	0.038	0	4	0.471	0.023	45	69	0.437	0.005	1	2	0.501	0.026	0	2	0.508	0.034	0	0	0.500	0.362	49	34	0.507	0.005	2	3	0.489	0.037	35	79	0.419	0.005	42	63	0.464	0.005
chrII	603088	A	G	78	99	0.491	0.004	53	53	0.575	0.005	60	53	0.481	0.005	67	59	0.504	0.005	1	0	0.500	0.293	5	5	0.476	0.020	5	2	0.509	0.038	1	8	0.470	0.023	51	79	0.435	0.005	2	5	0.503	0.026	0	2	0.506	0.034	2	0	0.500	0.362	63	64	0.507	0.005	1	0	0.489	0.037	55	70	0.418	0.005	62	74	0.463	0.005
chrII	603595	A	T	46	55	0.491	0.004	28	27	0.576	0.005	15	28	0.482	0.005	29	46	0.503	0.005	0	0	0.500	0.293	2	2	0.474	0.020	0	0	0.512	0.038	2	0	0.470	0.023	18	23	0.435	0.005	4	0	0.503	0.026	0	2	0.504	0.034	0	0	0.500	0.361	34	33	0.509	0.005	0	1	0.484	0.037	11	22	0.420	0.005	13	30	0.464	0.005
chrII	603825	C	T	64	57	0.492	0.004	33	33	0.576	0.005	49	40	0.482	0.005	42	40	0.504	0.005	0	0	0.500	0.293	0	9	0.474	0.020	3	3	0.512	0.038	4	0	0.470	0.023	37	38	0.436	0.005	1	3	0.503	0.026	1	2	0.504	0.034	0	0	0.500	0.361	56	48	0.509	0.005	0	3	0.484	0.037	23	35	0.421	0.005	33	39	0.464	0.005
chrII	603837	A	T	61	62	0.492	0.004	31	36	0.576	0.005	50	43	0.482	0.005	41	46	0.504	0.005	0	0	0.500	0.293	0	10	0.474	0.020	2	2	0.512	0.038	4	0	0.470	0.023	37	42	0.436	0.005	1	2	0.503	0.026	0	2	0.504	0.034	0	0	0.500	0.361	58	44	0.509	0.005	0	3	0.484	0.037	22	32	0.421	0.005	35	40	0.464	0.005
chrII	603865	A	G	61	80	0.492	0.004	42	37	0.576	0.005	53	43	0.482	0.005	46	45	0.504	0.005	0	0	0.500	0.293	1	7	0.474	0.020	2	2	0.512	0.038	5	1	0.470	0.023	40	42	0.436	0.005	1	3	0.503	0.026	0	2	0.504	0.034	0	0	0.500	0.361	60	49	0.509	0.005	0	4	0.484	0.037	21	29	0.421	0.005	39	47	0.464	0.005
chrII	603916	T	C	58	63	0.493	0.004	45	39	0.576	0.005	60	52	0.481	0.005	45	41	0.504	0.005	0	0	0.500	0.293	1	6	0.476	0.020	1	2	0.514	0.038	5	7	0.468	0.024	48	49	0.437	0.005	2	2	0.502	0.026	2	3	0.504	0.034	0	0	0.500	0.361	52	63	0.507	0.005	0	5	0.484	0.037	26	46	0.422	0.005	46	63	0.464	0.005
chrII	603980	T	C	59	79	0.493	0.004	46	46	0.576	0.005	63	63	0.481	0.005	68	51	0.504	0.005	1	0	0.500	0.292	4	3	0.476	0.020	2	2	0.514	0.038	7	5	0.468	0.024	49	50	0.437	0.005	6	1	0.502	0.026	1	2	0.504	0.034	0	0	0.500	0.361	50	72	0.507	0.005	0	2	0.484	0.037	25	50	0.422	0.005	47	55	0.464	0.005
chrII	603992	A	G	59	69	0.493	0.004	36	43	0.576	0.005	64	63	0.481	0.005	61	50	0.504	0.005	1	0	0.500	0.292	4	3	0.476	0.020	2	2	0.514	0.038	7	5	0.468	0.024	51	54	0.437	0.005	4	3	0.502	0.026	1	2	0.504	0.034	0	0	0.500	0.361	43	62	0.507	0.005	0	2	0.484	0.037	26	49	0.422	0.005	48	57	0.464	0.005
chrII	604017	C	T	61	72	0.493	0.004	39	44	0.577	0.005	70	63	0.482	0.005	59	54	0.504	0.005	1	0	0.500	0.292	6	4	0.476	0.020	2	1	0.514	0.038	8	4	0.470	0.023	44	55	0.437	0.005	4	3	0.502	0.026	1	2	0.506	0.034	0	0	0.500	0.361	44	62	0.507	0.005	0	3	0.484	0.037	23	54	0.423	0.005	52	56	0.464	0.005
chrII	604023	C	G	56	69	0.493	0.004	39	42	0.577	0.005	66	56	0.482	0.005	58	52	0.504	0.005	1	0	0.500	0.292	7	3	0.476	0.020	2	1	0.514	0.038	8	3	0.470	0.023	41	51	0.437	0.005	6	1	0.502	0.026	1	2	0.506	0.034	0	0	0.500	0.361	41	60	0.507	0.005	0	3	0.484	0.037	22	50	0.423	0.005	46	49	0.464	0.005
chrII	604051	A	T	49	61	0.493	0.004	41	41	0.577	0.005	66	54	0.482	0.005	62	48	0.504	0.005	1	0	0.500	0.292	4	1	0.476	0.020	2	0	0.514	0.038	6	3	0.470	0.023	35	51	0.437	0.005	3	3	0.502	0.026	2	3	0.506	0.034	0	0	0.500	0.361	43	57	0.507	0.005	0	5	0.484	0.037	22	51	0.423	0.005	50	42	0.464	0.005
chrII	604155	T	C	42	70	0.493	0.004	39	29	0.577	0.005	44	60	0.482	0.005	64	42	0.504	0.005	1	0	0.500	0.292	9	0	0.473	0.020	2	0	0.514	0.038	1	0	0.470	0.023	41	50	0.437	0.005	2	2	0.502	0.026	2	2	0.506	0.034	0	0	0.500	0.361	44	49	0.507	0.005	0	2	0.484	0.037	20	37	0.423	0.005	53	38	0.464	0.005
chrII	604449	A	G	58	59	0.492	0.004	44	32	0.577	0.005	37	44	0.482	0.005	50	40	0.504	0.005	1	0	0.500	0.292	0	3	0.473	0.020	0	0	0.515	0.039	4	0	0.467	0.023	40	51	0.438	0.005	4	1	0.503	0.026	2	0	0.508	0.034	0	0	0.500	0.361	53	35	0.507	0.005	0	0	0.486	0.037	31	43	0.424	0.005	45	57	0.464	0.005
chrII	605039	G	A	72	68	0.492	0.004	53	38	0.577	0.005	37	30	0.481	0.005	50	41	0.505	0.005	0	0	0.500	0.292	5	0	0.471	0.020	0	2	0.511	0.039	0	3	0.464	0.023	36	46	0.439	0.005	5	0	0.500	0.026	2	2	0.504	0.034	0	0	0.500	0.361	43	41	0.509	0.005	0	0	0.483	0.037	26	36	0.424	0.005	42	35	0.466	0.005
chrII	605067	G	A	71	69	0.492	0.004	60	43	0.577	0.005	37	28	0.482	0.005	55	50	0.505	0.005	0	0	0.500	0.292	5	0	0.471	0.020	0	1	0.511	0.039	1	3	0.464	0.023	37	37	0.439	0.005	3	0	0.500	0.026	2	4	0.504	0.034	0	0	0.500	0.361	48	44	0.509	0.005	2	0	0.483	0.037	21	36	0.423	0.005	35	37	0.466	0.005
chrII	605709	C	A	56	46	0.491	0.004	48	29	0.577	0.005	37	31	0.483	0.005	42	26	0.506	0.005	0	0	0.500	0.292	5	6	0.472	0.020	0	2	0.511	0.039	1	6	0.463	0.023	38	46	0.441	0.005	5	3	0.500	0.026	4	0	0.507	0.034	0	0	0.500	0.360	43	31	0.509	0.005	0	1	0.484	0.037	31	35	0.423	0.005	27	42	0.465	0.005
chrII	605773	C	T	57	55	0.491	0.004	45	40	0.577	0.005	40	41	0.483	0.005	51	26	0.506	0.005	0	0	0.500	0.292	4	4	0.472	0.020	0	1	0.511	0.039	2	6	0.463	0.023	41	49	0.441	0.005	4	2	0.500	0.026	2	0	0.507	0.034	0	0	0.500	0.360	59	35	0.509	0.005	3	0	0.484	0.037	38	40	0.423	0.005	34	44	0.465	0.005
chrII	605775	T	C	57	55	0.491	0.004	45	40	0.577	0.005	40	41	0.483	0.005	51	26	0.506	0.005	0	0	0.500	0.292	4	4	0.472	0.020	0	1	0.511	0.039	2	6	0.463	0.023	41	49	0.441	0.005	4	2	0.500	0.026	2	0	0.507	0.034	0	0	0.500	0.360	59	35	0.509	0.005	3	0	0.484	0.037	38	40	0.423	0.005	34	44	0.465	0.005
chrII	605930	T	C	47	79	0.491	0.004	58	39	0.576	0.005	49	72	0.482	0.005	55	31	0.505	0.005	0	0	0.500	0.292	5	7	0.474	0.020	0	2	0.514	0.039	7	4	0.462	0.023	67	66	0.441	0.005	3	3	0.501	0.026	2	1	0.507	0.034	0	0	0.500	0.360	56	50	0.509	0.005	1	5	0.484	0.037	40	67	0.421	0.005	47	64	0.464	0.005
chrII	605969	A	C	44	62	0.491	0.004	56	41	0.576	0.005	50	62	0.482	0.005	52	33	0.505	0.005	0	0	0.500	0.292	7	7	0.474	0.020	0	2	0.514	0.039	9	4	0.462	0.023	73	64	0.441	0.005	4	2	0.501	0.026	5	1	0.507	0.034	0	0	0.500	0.360	51	51	0.509	0.005	0	5	0.484	0.037	40	72	0.421	0.005	51	62	0.464	0.005
chrII	605997	C	T	42	63	0.491	0.004	43	45	0.576	0.005	51	58	0.482	0.005	40	37	0.505	0.005	0	0	0.500	0.292	8	5	0.474	0.020	0	3	0.514	0.039	8	3	0.462	0.023	70	74	0.441	0.005	5	3	0.501	0.026	4	1	0.507	0.034	0	0	0.500	0.360	42	42	0.509	0.005	0	2	0.484	0.037	37	72	0.421	0.005	43	65	0.464	0.005
chrII	606236	A	G	79	90	0.491	0.004	56	49	0.576	0.005	33	50	0.480	0.005	44	55	0.504	0.005	0	0	0.500	0.291	2	1	0.470	0.020	3	2	0.512	0.039	3	6	0.463	0.023	51	68	0.441	0.005	4	1	0.500	0.026	2	1	0.507	0.034	0	0	0.500	0.360	39	53	0.508	0.005	0	0	0.483	0.037	36	52	0.421	0.005	43	68	0.465	0.005
chrII	606458	C	T	65	72	0.491	0.004	58	42	0.576	0.005	35	47	0.480	0.005	32	45	0.504	0.005	0	0	0.500	0.291	8	6	0.470	0.020	2	0	0.512	0.039	0	3	0.463	0.023	37	47	0.441	0.005	0	3	0.500	0.026	0	0	0.507	0.034	0	0	0.500	0.360	56	43	0.508	0.005	0	0	0.483	0.037	21	54	0.421	0.005	40	40	0.465	0.005
chrII	606494	T	A	73	73	0.491	0.004	61	42	0.576	0.005	43	54	0.480	0.005	36	52	0.504	0.005	0	0	0.500	0.291	8	3	0.470	0.020	0	0	0.512	0.039	2	2	0.463	0.023	39	50	0.441	0.005	0	4	0.500	0.026	0	1	0.507	0.034	0	0	0.500	0.360	71	50	0.508	0.005	0	0	0.483	0.037	25	56	0.421	0.005	44	38	0.465	0.005
chrII	606590	C	G	55	57	0.491	0.004	38	27	0.576	0.005	37	53	0.480	0.005	29	39	0.504	0.005	0	0	0.500	0.291	3	2	0.470	0.020	0	0	0.512	0.039	1	2	0.463	0.023	34	39	0.441	0.005	0	1	0.500	0.026	2	1	0.507	0.034	0	0	0.500	0.360	41	45	0.508	0.005	0	4	0.483	0.037	26	36	0.421	0.005	38	37	0.465	0.005
chrII	606658	T	C	39	68	0.491	0.004	36	22	0.577	0.005	50	47	0.481	0.005	28	40	0.504	0.005	0	0	0.500	0.291	1	4	0.471	0.020	0	0	0.512	0.039	2	3	0.463	0.024	36	56	0.442	0.005	2	0	0.499	0.026	3	0	0.507	0.034	0	0	0.500	0.360	32	41	0.508	0.005	0	1	0.480	0.038	44	43	0.420	0.005	38	48	0.464	0.005
chrII	607035	T	C	41	48	0.490	0.004	30	27	0.576	0.005	31	23	0.482	0.005	15	34	0.504	0.005	0	0	0.500	0.291	0	0	0.470	0.020	0	0	0.512	0.039	4	5	0.464	0.024	24	44	0.442	0.005	2	4	0.502	0.026	2	2	0.509	0.035	0	0	0.500	0.360	29	32	0.508	0.005	1	1	0.483	0.038	23	29	0.420	0.005	21	43	0.463	0.005
chrII	607269	T	C	27	21	0.491	0.004	27	12	0.577	0.005	8	4	0.482	0.005	13	21	0.505	0.005	0	0	0.500	0.291	0	4	0.470	0.020	0	0	0.512	0.039	1	0	0.463	0.024	1	3	0.442	0.005	0	2	0.502	0.026	0	0	0.509	0.035	0	0	0.500	0.360	22	22	0.509	0.005	0	0	0.483	0.038	4	3	0.420	0.005	3	4	0.463	0.005
chrII	607487	G	A	55	49	0.491	0.004	57	34	0.577	0.005	45	43	0.483	0.005	42	47	0.505	0.005	0	0	0.500	0.291	2	0	0.470	0.020	0	0	0.512	0.039	0	2	0.463	0.024	39	42	0.442	0.005	0	1	0.502	0.026	2	0	0.509	0.035	0	0	0.500	0.360	52	47	0.509	0.005	0	2	0.483	0.038	31	56	0.420	0.005	30	55	0.463	0.005
chrII	607539	A	C	63	67	0.491	0.004	72	43	0.577	0.005	53	34	0.483	0.005	66	58	0.505	0.005	0	0	0.500	0.291	4	2	0.470	0.020	0	2	0.512	0.039	2	2	0.463	0.024	42	55	0.442	0.005	0	3	0.502	0.026	0	0	0.509	0.035	0	0	0.500	0.360	55	66	0.509	0.005	0	2	0.483	0.038	26	50	0.420	0.005	39	59	0.463	0.005
chrII	607542	A	T	63	67	0.491	0.004	72	43	0.577	0.005	53	34	0.483	0.005	66	58	0.505	0.005	0	0	0.500	0.291	4	2	0.470	0.020	0	2	0.512	0.039	2	2	0.463	0.024	42	55	0.442	0.005	0	3	0.502	0.026	0	0	0.509	0.035	0	0	0.500	0.360	55	66	0.509	0.005	0	2	0.483	0.038	26	50	0.420	0.005	39	59	0.463	0.005
chrII	607558	T	C	69	69	0.491	0.004	75	48	0.577	0.005	53	35	0.483	0.005	69	58	0.505	0.005	0	0	0.500	0.291	4	2	0.470	0.020	0	2	0.512	0.039	2	2	0.463	0.024	43	55	0.442	0.005	0	3	0.502	0.026	0	0	0.509	0.035	0	0	0.500	0.360	61	70	0.509	0.005	0	2	0.483	0.038	27	51	0.420	0.005	44	63	0.463	0.005
chrII	607602	C	T	81	84	0.491	0.004	75	56	0.577	0.005	45	31	0.483	0.005	84	57	0.505	0.005	0	0	0.500	0.291	5	2	0.471	0.020	0	2	0.512	0.039	2	2	0.463	0.024	38	38	0.442	0.005	0	2	0.506	0.026	0	1	0.509	0.035	0	0	0.500	0.360	64	73	0.509	0.005	1	0	0.483	0.038	33	34	0.419	0.005	33	50	0.462	0.005
chrII	607669	T	A	89	87	0.491	0.004	70	50	0.577	0.005	41	33	0.483	0.005	72	53	0.505	0.005	0	0	0.500	0.291	2	0	0.471	0.020	0	0	0.512	0.039	0	2	0.463	0.024	26	36	0.442	0.005	0	1	0.506	0.026	0	1	0.509	0.035	0	0	0.500	0.360	64	57	0.509	0.005	3	0	0.483	0.038	28	33	0.419	0.005	39	40	0.462	0.005
chrII	607705	A	G	98	80	0.491	0.004	59	46	0.577	0.005	39	38	0.483	0.005	56	54	0.505	0.005	0	0	0.500	0.291	2	2	0.471	0.020	2	0	0.512	0.039	1	2	0.463	0.024	29	47	0.442	0.005	0	0	0.506	0.026	0	1	0.509	0.035	0	0	0.500	0.360	57	63	0.509	0.005	5	0	0.483	0.038	28	31	0.419	0.005	46	48	0.462	0.005
chrII	607867	C	A	71	70	0.491	0.004	66	37	0.577	0.005	44	39	0.483	0.005	51	41	0.505	0.005	2	0	0.500	0.291	5	1	0.471	0.020	1	0	0.512	0.039	1	3	0.465	0.024	39	54	0.442	0.005	6	2	0.506	0.026	0	1	0.509	0.035	0	0	0.500	0.360	66	48	0.510	0.005	1	0	0.483	0.038	28	38	0.419	0.005	34	45	0.462	0.005
chrII	608320	A	G	69	70	0.491	0.004	62	42	0.576	0.005	32	66	0.483	0.005	50	52	0.506	0.005	0	2	0.500	0.290	4	2	0.472	0.020	7	2	0.515	0.040	5	9	0.465	0.024	63	62	0.443	0.005	4	3	0.508	0.026	4	0	0.515	0.034	0	0	0.500	0.359	53	54	0.509	0.005	1	4	0.487	0.038	49	76	0.420	0.005	38	67	0.463	0.005
chrII	608350	T	C	69	70	0.491	0.004	63	48	0.576	0.005	27	59	0.483	0.005	49	54	0.506	0.005	0	1	0.500	0.290	2	2	0.472	0.020	5	2	0.515	0.040	5	7	0.465	0.024	52	58	0.443	0.005	3	2	0.508	0.026	2	0	0.515	0.034	0	0	0.500	0.359	51	52	0.509	0.005	1	1	0.487	0.038	47	75	0.420	0.005	39	69	0.463	0.005
chrII	608432	A	C	73	74	0.491	0.004	61	50	0.576	0.005	38	54	0.483	0.005	61	45	0.506	0.005	0	1	0.500	0.290	7	0	0.472	0.020	1	0	0.515	0.040	2	2	0.465	0.024	62	58	0.443	0.005	2	0	0.508	0.026	0	0	0.515	0.034	0	0	0.500	0.359	53	45	0.509	0.005	0	1	0.487	0.038	39	54	0.420	0.005	51	65	0.463	0.005
chrII	609073	A	G	38	54	0.493	0.004	39	31	0.577	0.005	23	45	0.483	0.005	45	46	0.507	0.005	0	0	0.500	0.290	0	2	0.472	0.020	0	0	0.512	0.040	0	2	0.464	0.024	30	31	0.443	0.005	0	0	0.509	0.026	2	0	0.513	0.034	0	0	0.500	0.359	49	42	0.509	0.005	0	0	0.487	0.038	24	26	0.421	0.005	37	17	0.465	0.005
chrII	609102	A	G	57	70	0.493	0.004	45	29	0.577	0.005	26	44	0.483	0.005	41	49	0.507	0.005	0	0	0.500	0.290	0	5	0.472	0.020	0	0	0.512	0.040	1	3	0.464	0.024	32	30	0.443	0.005	0	0	0.509	0.026	2	0	0.513	0.034	0	0	0.500	0.359	55	53	0.509	0.005	0	0	0.487	0.038	29	29	0.421	0.005	36	22	0.465	0.005
chrII	609255	A	T	67	58	0.493	0.004	49	26	0.577	0.005	45	38	0.483	0.005	52	51	0.506	0.005	0	0	0.500	0.290	4	1	0.473	0.020	0	0	0.512	0.040	2	0	0.465	0.024	32	44	0.442	0.005	1	2	0.509	0.026	3	0	0.513	0.034	0	0	0.500	0.359	52	42	0.508	0.005	0	2	0.487	0.038	49	34	0.421	0.005	56	47	0.464	0.005
chrII	609397	A	G	83	92	0.493	0.004	68	39	0.577	0.005	67	60	0.483	0.005	51	62	0.506	0.005	0	0	0.500	0.290	3	2	0.473	0.020	6	0	0.512	0.040	5	0	0.465	0.024	49	71	0.442	0.005	4	3	0.509	0.026	3	2	0.513	0.034	0	0	0.500	0.359	55	56	0.508	0.005	0	2	0.487	0.038	63	59	0.421	0.005	73	62	0.464	0.005
chrII	609547	C	T	76	77	0.493	0.004	42	39	0.576	0.005	77	65	0.483	0.005	64	57	0.507	0.005	0	0	0.500	0.290	5	13	0.472	0.020	0	2	0.514	0.040	1	4	0.465	0.024	47	80	0.443	0.005	3	2	0.513	0.026	3	6	0.513	0.034	0	0	0.500	0.359	49	48	0.510	0.005	0	3	0.489	0.038	58	60	0.420	0.005	57	68	0.465	0.005
chrII	609784	T	C	53	44	0.493	0.004	32	33	0.575	0.005	40	28	0.483	0.005	50	39	0.507	0.005	0	0	0.500	0.290	4	3	0.472	0.020	0	0	0.514	0.040	5	6	0.465	0.024	22	45	0.444	0.005	2	0	0.512	0.026	0	1	0.513	0.034	0	0	0.500	0.359	43	44	0.510	0.005	0	0	0.492	0.038	22	31	0.419	0.005	33	37	0.465	0.005
chrII	609798	G	T	62	43	0.493	0.004	31	30	0.575	0.005	42	28	0.483	0.005	49	46	0.507	0.005	0	0	0.500	0.290	3	3	0.472	0.020	0	0	0.514	0.040	4	6	0.465	0.024	23	41	0.444	0.005	2	0	0.512	0.026	0	1	0.513	0.034	0	0	0.500	0.359	46	42	0.510	0.005	0	0	0.492	0.038	19	29	0.419	0.005	37	37	0.465	0.005
chrII	610045	A	G	60	53	0.493	0.004	42	47	0.575	0.005	37	30	0.483	0.005	47	40	0.507	0.005	0	0	0.500	0.290	2	2	0.472	0.020	0	3	0.514	0.040	0	2	0.465	0.024	22	28	0.444	0.005	0	0	0.512	0.026	0	2	0.513	0.034	0	0	0.500	0.359	43	43	0.510	0.005	1	4	0.492	0.038	22	31	0.419	0.005	18	38	0.465	0.005
chrII	610094	C	T	69	58	0.493	0.004	43	41	0.575	0.005	51	29	0.483	0.005	52	52	0.507	0.005	0	0	0.500	0.290	3	2	0.472	0.020	0	3	0.514	0.040	1	3	0.465	0.024	28	44	0.444	0.005	0	0	0.512	0.026	0	0	0.513	0.034	0	0	0.500	0.359	51	54	0.510	0.005	2	3	0.492	0.038	30	44	0.419	0.005	36	48	0.465	0.005
chrII	610295	A	G	76	52	0.492	0.004	44	48	0.576	0.005	50	59	0.482	0.005	45	50	0.506	0.005	0	2	0.500	0.289	4	7	0.472	0.020	2	4	0.513	0.040	3	2	0.468	0.024	32	49	0.444	0.005	2	4	0.512	0.026	3	1	0.512	0.034	0	0	0.500	0.358	36	55	0.509	0.005	2	2	0.492	0.038	39	48	0.420	0.005	45	56	0.465	0.005
chrII	610376	G	A	64	72	0.492	0.004	49	47	0.576	0.005	55	52	0.482	0.005	47	58	0.506	0.005	1	3	0.500	0.289	7	3	0.472	0.020	2	0	0.513	0.040	2	2	0.468	0.024	41	50	0.444	0.005	1	2	0.512	0.026	0	3	0.512	0.034	0	0	0.500	0.358	41	49	0.509	0.005	0	4	0.492	0.038	36	43	0.420	0.005	52	44	0.465	0.005
chrII	610417	A	T	74	81	0.492	0.004	45	39	0.576	0.005	56	53	0.482	0.005	46	54	0.506	0.005	2	1	0.500	0.289	3	2	0.472	0.020	0	2	0.513	0.040	3	2	0.468	0.024	39	59	0.444	0.005	2	3	0.512	0.026	0	3	0.512	0.034	0	0	0.500	0.358	40	53	0.509	0.005	0	4	0.492	0.038	38	44	0.420	0.005	52	47	0.465	0.005
chrII	610437	A	T	74	76	0.492	0.004	37	40	0.576	0.005	61	52	0.482	0.005	39	47	0.506	0.005	1	2	0.500	0.289	1	1	0.472	0.020	0	2	0.513	0.040	3	3	0.468	0.024	42	60	0.444	0.005	2	2	0.512	0.026	0	3	0.512	0.034	0	0	0.500	0.358	39	54	0.509	0.005	0	4	0.492	0.038	38	38	0.420	0.005	47	56	0.465	0.005
chrII	610492	T	G	72	78	0.493	0.004	41	50	0.576	0.005	62	59	0.482	0.005	47	42	0.506	0.005	0	1	0.500	0.289	3	1	0.473	0.020	3	1	0.513	0.040	4	2	0.468	0.024	46	73	0.443	0.005	1	2	0.512	0.026	1	0	0.512	0.034	0	0	0.500	0.358	57	60	0.509	0.005	0	3	0.492	0.038	45	47	0.421	0.005	46	55	0.465	0.005
chrII	610603	G	T	50	71	0.493	0.004	51	45	0.576	0.005	61	60	0.482	0.005	58	54	0.506	0.005	2	0	0.500	0.289	4	4	0.475	0.020	4	0	0.513	0.040	4	6	0.468	0.024	55	85	0.443	0.005	2	8	0.512	0.026	5	0	0.514	0.034	0	0	0.500	0.358	64	57	0.509	0.005	4	0	0.492	0.038	49	69	0.421	0.005	55	81	0.465	0.005
chrII	610797	T	C	62	100	0.493	0.004	63	61	0.576	0.005	55	68	0.481	0.005	59	74	0.506	0.005	0	0	0.500	0.289	9	2	0.475	0.020	7	5	0.513	0.040	4	12	0.468	0.024	51	89	0.443	0.005	1	7	0.512	0.026	3	1	0.514	0.034	0	0	0.500	0.358	49	58	0.509	0.005	2	3	0.492	0.038	52	79	0.421	0.005	62	84	0.465	0.005
chrII	611052	G	T	82	115	0.492	0.004	70	57	0.576	0.005	63	66	0.481	0.005	58	79	0.505	0.005	0	0	0.500	0.289	8	9	0.477	0.020	0	1	0.514	0.040	2	0	0.466	0.023	72	61	0.443	0.005	2	3	0.512	0.026	0	4	0.514	0.034	1	0	0.500	0.358	70	74	0.508	0.005	3	0	0.495	0.039	36	57	0.420	0.005	57	74	0.465	0.005
chrII	611232	A	C	67	90	0.492	0.004	63	30	0.577	0.005	68	67	0.481	0.005	58	75	0.505	0.005	0	0	0.500	0.289	3	4	0.477	0.020	0	4	0.511	0.041	6	2	0.466	0.023	45	75	0.445	0.005	2	5	0.512	0.026	5	5	0.514	0.034	1	0	0.500	0.358	59	46	0.508	0.005	4	4	0.495	0.039	54	64	0.420	0.005	62	70	0.465	0.005
chrII	611711	T	C	66	73	0.492	0.004	54	43	0.576	0.005	33	55	0.482	0.005	45	64	0.505	0.005	0	0	0.500	0.289	7	3	0.476	0.020	2	0	0.508	0.040	3	4	0.466	0.023	53	49	0.444	0.005	0	2	0.514	0.026	1	0	0.517	0.034	2	0	0.500	0.358	55	45	0.508	0.005	0	1	0.495	0.039	33	48	0.420	0.005	33	35	0.466	0.005
chrII	611905	T	C	48	59	0.492	0.004	43	24	0.576	0.005	24	30	0.482	0.005	40	46	0.506	0.005	0	0	0.500	0.289	2	3	0.476	0.020	0	0	0.508	0.040	5	4	0.468	0.024	20	45	0.445	0.005	2	0	0.514	0.026	0	0	0.517	0.034	0	0	0.500	0.358	47	38	0.508	0.005	0	1	0.498	0.038	38	43	0.420	0.005	29	38	0.467	0.005
chrII	612275	A	G	57	61	0.492	0.004	56	26	0.577	0.005	46	45	0.481	0.005	51	57	0.506	0.005	0	0	0.500	0.289	5	7	0.474	0.019	0	0	0.505	0.040	3	0	0.469	0.024	34	63	0.444	0.005	2	3	0.511	0.026	4	0	0.519	0.033	0	0	0.500	0.358	45	34	0.509	0.005	1	2	0.498	0.038	39	34	0.421	0.005	44	42	0.466	0.005
chrII	612287	G	A	61	64	0.492	0.004	60	26	0.577	0.005	51	47	0.481	0.005	50	55	0.506	0.005	0	0	0.500	0.289	5	5	0.474	0.019	0	0	0.505	0.040	1	0	0.469	0.024	36	62	0.444	0.005	2	3	0.511	0.026	4	1	0.519	0.033	0	0	0.500	0.358	45	33	0.509	0.005	1	2	0.498	0.037	37	34	0.421	0.005	47	42	0.466	0.005
chrII	612323	G	A	60	65	0.492	0.004	58	28	0.577	0.005	47	53	0.481	0.005	46	67	0.507	0.005	0	0	0.500	0.289	6	5	0.474	0.019	0	1	0.505	0.040	1	0	0.469	0.024	35	67	0.445	0.005	2	6	0.511	0.026	4	1	0.521	0.034	0	0	0.500	0.358	38	32	0.508	0.005	0	2	0.498	0.038	35	45	0.420	0.005	48	44	0.465	0.005
chrII	612575	A	G	92	83	0.491	0.004	76	43	0.577	0.005	58	72	0.482	0.005	56	70	0.506	0.005	0	0	0.500	0.289	6	5	0.478	0.019	2	3	0.507	0.039	7	10	0.471	0.023	59	65	0.446	0.005	2	4	0.513	0.026	2	0	0.521	0.034	0	0	0.500	0.357	64	80	0.509	0.005	1	4	0.498	0.038	48	67	0.419	0.005	56	74	0.465	0.005
chrII	612968	G	A	94	86	0.491	0.004	64	45	0.577	0.005	70	81	0.482	0.005	57	75	0.507	0.005	0	0	0.500	0.289	4	13	0.474	0.019	2	6	0.507	0.039	8	5	0.471	0.023	60	77	0.447	0.005	7	7	0.510	0.026	3	5	0.524	0.034	0	0	0.500	0.357	58	52	0.510	0.005	3	1	0.498	0.038	53	95	0.419	0.005	57	57	0.465	0.005
chrII	613145	G	A	82	109	0.491	0.004	58	45	0.577	0.005	75	68	0.482	0.005	72	61	0.507	0.005	0	3	0.500	0.289	2	11	0.474	0.019	3	1	0.507	0.039	6	13	0.471	0.023	64	78	0.448	0.005	4	9	0.510	0.026	3	3	0.524	0.034	0	0	0.500	0.357	51	58	0.510	0.005	2	6	0.498	0.038	40	82	0.419	0.005	43	60	0.465	0.005
chrII	613202	G	A	75	110	0.492	0.004	61	61	0.576	0.005	59	81	0.482	0.005	64	70	0.507	0.005	0	0	0.500	0.289	7	12	0.474	0.019	3	3	0.511	0.039	7	10	0.471	0.023	57	78	0.447	0.005	0	5	0.510	0.026	3	2	0.524	0.034	0	0	0.500	0.357	61	72	0.509	0.005	3	1	0.498	0.038	40	81	0.419	0.005	56	78	0.467	0.005
chrII	613388	C	T	91	95	0.492	0.004	67	46	0.576	0.005	80	98	0.482	0.005	61	59	0.507	0.005	1	1	0.500	0.289	8	8	0.474	0.019	7	2	0.511	0.039	13	11	0.471	0.023	73	108	0.447	0.005	7	6	0.510	0.026	0	1	0.524	0.034	1	0	0.500	0.357	53	65	0.508	0.005	4	7	0.498	0.038	68	109	0.420	0.005	67	76	0.467	0.005
chrII	613415	A	G	105	96	0.492	0.004	63	48	0.576	0.005	67	91	0.482	0.005	58	65	0.507	0.005	1	1	0.500	0.289	12	10	0.474	0.019	8	2	0.511	0.039	11	11	0.471	0.023	72	103	0.447	0.005	6	8	0.510	0.026	1	2	0.524	0.034	1	0	0.500	0.357	51	63	0.508	0.005	2	8	0.498	0.038	74	107	0.420	0.005	64	82	0.467	0.005
chrII	613517	A	G	91	102	0.492	0.004	75	44	0.576	0.005	71	73	0.482	0.005	71	82	0.507	0.005	1	0	0.500	0.289	13	12	0.474	0.019	4	3	0.511	0.039	8	12	0.471	0.023	67	101	0.447	0.005	5	9	0.510	0.026	0	2	0.524	0.034	0	0	0.500	0.357	65	80	0.508	0.005	6	6	0.498	0.038	58	79	0.420	0.005	71	79	0.467	0.005
chrII	614131	A	G	56	41	0.493	0.004	39	29	0.575	0.005	11	29	0.483	0.005	52	34	0.506	0.005	0	0	0.500	0.290	0	1	0.476	0.019	0	0	0.508	0.039	0	4	0.475	0.023	17	24	0.448	0.005	0	3	0.511	0.026	1	0	0.524	0.034	0	0	0.500	0.357	41	28	0.507	0.005	0	2	0.498	0.038	15	19	0.421	0.005	20	18	0.466	0.005
chrII	614308	G	T	66	77	0.492	0.004	50	42	0.574	0.005	58	58	0.483	0.005	47	47	0.506	0.005	0	0	0.500	0.290	9	12	0.476	0.019	2	0	0.508	0.039	6	6	0.475	0.023	40	63	0.447	0.005	3	6	0.511	0.026	0	3	0.524	0.034	0	1	0.500	0.357	43	36	0.506	0.005	0	2	0.498	0.038	49	65	0.420	0.005	56	69	0.466	0.005
chrII	614359	T	C	77	106	0.492	0.004	55	39	0.574	0.005	53	52	0.483	0.005	58	60	0.506	0.005	0	0	0.500	0.290	7	10	0.476	0.019	4	0	0.508	0.039	4	2	0.475	0.023	47	58	0.447	0.005	4	7	0.511	0.026	0	2	0.524	0.034	0	1	0.500	0.357	50	41	0.506	0.005	0	5	0.498	0.038	44	55	0.420	0.005	51	71	0.466	0.005
chrII	614432	T	G	57	75	0.492	0.004	48	22	0.574	0.005	48	55	0.483	0.005	41	37	0.506	0.005	0	2	0.500	0.290	9	2	0.476	0.019	2	0	0.506	0.038	7	0	0.476	0.023	51	49	0.448	0.005	5	5	0.511	0.025	2	4	0.526	0.034	0	1	0.500	0.357	40	30	0.506	0.005	0	2	0.498	0.038	29	53	0.421	0.005	50	59	0.466	0.005
chrII	614485	G	C	58	84	0.492	0.004	51	35	0.574	0.005	59	75	0.483	0.005	40	47	0.505	0.005	0	0	0.500	0.290	7	2	0.476	0.019	2	0	0.506	0.038	5	3	0.476	0.023	51	73	0.448	0.005	8	5	0.511	0.025	6	6	0.526	0.034	0	1	0.500	0.357	49	44	0.506	0.005	0	6	0.498	0.038	40	67	0.421	0.005	69	81	0.466	0.005
chrII	614507	C	T	54	79	0.492	0.004	47	34	0.574	0.005	57	74	0.483	0.005	41	48	0.505	0.005	0	0	0.500	0.290	7	2	0.476	0.019	3	0	0.506	0.038	5	3	0.476	0.023	57	66	0.448	0.005	8	5	0.511	0.025	6	4	0.526	0.034	0	1	0.500	0.357	52	39	0.506	0.005	0	5	0.498	0.038	43	68	0.421	0.005	65	77	0.466	0.005
chrII	614520	A	G	52	78	0.492	0.004	44	34	0.574	0.005	52	74	0.483	0.005	39	47	0.505	0.005	0	0	0.500	0.290	9	2	0.476	0.019	3	0	0.506	0.038	5	3	0.476	0.023	55	70	0.448	0.005	8	7	0.511	0.025	6	4	0.526	0.034	0	0	0.500	0.357	50	38	0.506	0.005	0	5	0.498	0.038	42	65	0.421	0.005	65	75	0.466	0.005
chrII	614550	G	A	64	80	0.492	0.004	50	33	0.574	0.005	56	73	0.483	0.005	52	53	0.505	0.005	0	0	0.500	0.290	5	3	0.476	0.019	1	0	0.506	0.038	4	0	0.476	0.023	55	85	0.448	0.005	7	7	0.511	0.025	3	3	0.526	0.034	0	0	0.500	0.357	54	39	0.506	0.005	0	3	0.498	0.038	44	77	0.421	0.005	60	80	0.466	0.005
chrII	614683	T	C	62	91	0.492	0.004	59	53	0.574	0.005	56	57	0.483	0.005	64	63	0.505	0.005	0	0	0.500	0.290	2	9	0.476	0.019	4	2	0.506	0.038	8	4	0.476	0.023	43	83	0.448	0.005	6	6	0.511	0.025	4	7	0.527	0.034	0	0	0.500	0.357	66	37	0.506	0.005	0	2	0.498	0.038	52	66	0.421	0.005	71	63	0.466	0.005
chrII	614824	A	G	68	75	0.492	0.004	59	35	0.574	0.005	26	38	0.483	0.005	52	55	0.505	0.005	0	0	0.500	0.290	0	1	0.476	0.019	0	2	0.506	0.038	0	2	0.476	0.023	37	47	0.448	0.005	6	2	0.511	0.025	0	0	0.527	0.034	0	0	0.500	0.357	48	44	0.506	0.005	1	3	0.498	0.038	34	44	0.421	0.005	44	41	0.466	0.005
chrII	614924	G	A	63	81	0.492	0.004	57	39	0.573	0.005	51	55	0.483	0.005	61	60	0.505	0.005	0	0	0.500	0.290	4	2	0.477	0.019	0	2	0.506	0.038	7	3	0.479	0.023	54	55	0.447	0.005	3	3	0.514	0.025	0	1	0.527	0.034	2	0	0.500	0.356	53	40	0.507	0.005	3	4	0.502	0.038	42	48	0.422	0.005	47	53	0.467	0.005
chrII	615097	T	A	76	92	0.492	0.004	56	47	0.572	0.005	53	54	0.481	0.005	57	79	0.505	0.005	0	0	0.500	0.290	2	1	0.476	0.019	2	1	0.506	0.038	4	1	0.482	0.023	44	51	0.446	0.005	4	4	0.515	0.025	0	4	0.527	0.034	0	0	0.500	0.356	68	46	0.506	0.005	1	2	0.501	0.037	36	60	0.423	0.005	49	51	0.466	0.005
chrII	615157	A	G	72	87	0.492	0.004	56	48	0.572	0.005	68	52	0.480	0.005	50	83	0.505	0.005	0	0	0.500	0.290	4	1	0.476	0.019	0	1	0.506	0.038	1	2	0.482	0.023	57	67	0.446	0.005	9	7	0.515	0.025	0	3	0.527	0.034	0	0	0.500	0.356	59	54	0.506	0.005	1	0	0.501	0.037	42	55	0.423	0.005	49	70	0.467	0.005
chrII	615204	C	A	80	89	0.492	0.004	53	47	0.572	0.005	76	65	0.480	0.005	54	86	0.505	0.005	0	0	0.500	0.290	7	8	0.476	0.019	2	1	0.506	0.038	0	3	0.482	0.023	62	91	0.446	0.005	6	8	0.515	0.025	0	4	0.527	0.034	0	0	0.500	0.356	55	61	0.506	0.005	3	2	0.501	0.037	39	70	0.423	0.005	68	90	0.467	0.005
chrII	615346	G	A	69	64	0.494	0.004	48	33	0.573	0.005	81	89	0.482	0.005	60	58	0.506	0.005	0	0	0.500	0.290	3	1	0.476	0.019	3	5	0.503	0.038	1	9	0.485	0.023	74	70	0.446	0.005	3	1	0.515	0.025	3	2	0.527	0.034	0	0	0.500	0.356	42	50	0.508	0.005	1	1	0.501	0.037	43	86	0.423	0.005	68	78	0.467	0.005
chrII	615566	T	C	89	80	0.494	0.004	63	52	0.572	0.005	92	86	0.482	0.005	74	70	0.505	0.005	0	0	0.500	0.290	8	13	0.476	0.019	0	6	0.501	0.038	10	13	0.485	0.023	89	99	0.446	0.005	7	2	0.513	0.025	3	2	0.529	0.034	0	0	0.500	0.356	65	70	0.508	0.005	7	5	0.503	0.037	47	94	0.423	0.005	78	84	0.467	0.005
chrII	615644	T	C	80	85	0.493	0.004	51	46	0.572	0.005	70	57	0.481	0.005	76	71	0.505	0.005	0	0	0.500	0.290	10	14	0.476	0.019	0	2	0.501	0.038	7	7	0.485	0.023	67	59	0.447	0.005	4	6	0.513	0.025	2	4	0.529	0.034	2	0	0.500	0.356	63	69	0.509	0.005	3	4	0.503	0.037	53	63	0.423	0.005	58	63	0.468	0.005
chrII	615654	G	C	82	86	0.493	0.004	48	46	0.572	0.005	67	58	0.481	0.005	75	74	0.505	0.005	0	0	0.500	0.290	9	15	0.476	0.019	0	2	0.501	0.038	7	7	0.485	0.023	66	58	0.447	0.005	4	6	0.513	0.025	2	4	0.529	0.034	2	0	0.500	0.356	59	66	0.509	0.005	3	3	0.503	0.037	55	63	0.423	0.005	53	65	0.468	0.005
chrII	615698	G	A	74	96	0.493	0.004	49	36	0.572	0.005	50	48	0.481	0.005	62	70	0.505	0.005	0	0	0.500	0.290	4	13	0.476	0.019	2	1	0.501	0.038	5	5	0.485	0.023	56	54	0.447	0.005	2	6	0.513	0.025	3	4	0.529	0.034	0	0	0.500	0.356	60	58	0.509	0.005	0	3	0.503	0.037	42	49	0.423	0.005	49	59	0.468	0.005
chrII	615775	C	T	62	73	0.493	0.004	50	29	0.572	0.005	56	43	0.481	0.005	47	52	0.505	0.005	0	0	0.500	0.291	2	8	0.476	0.019	2	2	0.501	0.038	5	2	0.485	0.023	41	41	0.447	0.005	2	3	0.513	0.025	2	7	0.529	0.034	0	0	0.500	0.356	50	46	0.509	0.005	2	0	0.503	0.037	43	32	0.423	0.005	43	52	0.468	0.005
chrII	615887	A	G	55	52	0.493	0.004	37	22	0.571	0.005	30	34	0.481	0.005	44	43	0.505	0.005	0	0	0.500	0.291	3	5	0.477	0.019	0	6	0.501	0.038	0	0	0.486	0.023	30	41	0.448	0.005	0	1	0.513	0.025	5	1	0.532	0.034	0	0	0.500	0.356	40	35	0.508	0.005	2	0	0.503	0.037	36	27	0.424	0.005	48	35	0.468	0.005
chrII	615970	C	G	41	62	0.493	0.004	34	33	0.570	0.005	19	24	0.481	0.005	37	48	0.504	0.005	0	0	0.500	0.291	0	1	0.477	0.019	0	2	0.501	0.038	0	0	0.486	0.023	24	37	0.447	0.005	0	1	0.513	0.025	1	0	0.532	0.034	0	0	0.500	0.356	33	39	0.508	0.005	0	0	0.503	0.037	25	21	0.423	0.005	32	25	0.468	0.005
chrII	616310	G	A	71	67	0.493	0.004	67	43	0.570	0.005	60	62	0.482	0.005	55	58	0.503	0.005	0	0	0.500	0.291	7	6	0.478	0.019	4	3	0.498	0.038	2	5	0.487	0.023	58	63	0.447	0.005	5	2	0.515	0.025	2	2	0.531	0.034	0	0	0.500	0.356	56	48	0.508	0.005	1	3	0.503	0.036	51	71	0.423	0.005	72	70	0.469	0.005
chrII	616376	A	G	74	82	0.492	0.004	68	37	0.570	0.005	69	53	0.482	0.005	57	64	0.503	0.005	0	0	0.500	0.291	5	4	0.478	0.019	2	0	0.498	0.038	1	8	0.487	0.023	52	70	0.447	0.005	1	3	0.515	0.025	2	2	0.531	0.034	0	0	0.500	0.356	53	56	0.508	0.005	1	3	0.503	0.036	52	69	0.423	0.005	79	71	0.469	0.005
chrII	616532	C	T	89	80	0.492	0.004	64	30	0.570	0.005	86	64	0.482	0.005	62	58	0.503	0.005	0	0	0.500	0.291	2	2	0.478	0.019	1	0	0.498	0.038	4	6	0.487	0.023	68	115	0.447	0.005	2	2	0.515	0.025	3	3	0.531	0.034	0	0	0.500	0.356	71	61	0.508	0.005	2	3	0.503	0.036	54	79	0.423	0.005	76	91	0.469	0.005
chrII	616646	C	T	86	85	0.493	0.004	57	43	0.570	0.005	102	77	0.482	0.005	64	46	0.502	0.005	0	0	0.500	0.291	5	3	0.479	0.019	1	3	0.501	0.038	3	2	0.489	0.023	77	115	0.448	0.005	4	9	0.513	0.025	3	0	0.531	0.034	0	0	0.500	0.356	50	62	0.507	0.005	3	3	0.503	0.036	68	88	0.422	0.005	76	103	0.469	0.005
chrII	616723	G	A	104	86	0.493	0.004	67	42	0.570	0.005	117	95	0.482	0.005	61	59	0.502	0.005	0	0	0.500	0.291	9	3	0.479	0.019	1	2	0.499	0.038	3	5	0.489	0.023	95	113	0.448	0.005	2	9	0.513	0.025	2	4	0.531	0.034	0	0	0.500	0.356	72	59	0.507	0.005	7	1	0.503	0.036	86	85	0.422	0.005	101	101	0.469	0.005
chrII	616805	A	C	87	73	0.493	0.004	50	32	0.570	0.005	96	92	0.482	0.005	49	63	0.502	0.005	0	0	0.500	0.291	7	2	0.479	0.019	3	4	0.499	0.038	3	4	0.489	0.023	99	112	0.448	0.005	12	8	0.513	0.025	8	4	0.531	0.034	0	0	0.500	0.356	60	72	0.507	0.005	11	2	0.503	0.036	64	100	0.422	0.005	102	102	0.469	0.005
chrII	616838	G	A	107	91	0.493	0.004	57	44	0.570	0.005	101	102	0.482	0.005	57	67	0.502	0.005	0	0	0.500	0.291	7	8	0.479	0.019	6	9	0.498	0.038	5	4	0.489	0.023	95	106	0.448	0.005	8	8	0.513	0.025	6	7	0.531	0.034	0	0	0.500	0.356	62	78	0.507	0.005	4	4	0.503	0.036	61	101	0.422	0.005	110	105	0.469	0.005
chrII	617504	A	G	48	62	0.493	0.004	38	35	0.569	0.005	22	13	0.483	0.005	42	40	0.502	0.005	0	0	0.500	0.291	4	2	0.477	0.019	2	0	0.501	0.038	0	2	0.488	0.023	19	26	0.449	0.005	1	0	0.516	0.025	0	0	0.529	0.033	0	0	0.500	0.355	44	34	0.509	0.005	0	0	0.504	0.036	11	23	0.421	0.005	19	24	0.469	0.005
chrII	617606	A	C	42	37	0.493	0.004	39	35	0.570	0.005	20	17	0.482	0.005	36	51	0.501	0.005	0	0	0.500	0.291	2	2	0.480	0.019	2	0	0.503	0.037	2	0	0.488	0.023	20	30	0.449	0.005	0	0	0.516	0.025	0	0	0.529	0.033	0	0	0.500	0.355	32	36	0.509	0.005	0	0	0.504	0.036	15	29	0.420	0.005	22	36	0.469	0.005
chrII	617783	A	T	30	36	0.493	0.004	27	29	0.569	0.005	22	13	0.482	0.005	25	39	0.502	0.005	0	0	0.500	0.292	2	0	0.480	0.019	0	0	0.499	0.038	2	2	0.488	0.023	22	23	0.449	0.005	0	0	0.516	0.025	0	1	0.528	0.033	0	0	0.500	0.355	36	28	0.509	0.005	1	0	0.504	0.036	18	15	0.420	0.005	21	13	0.470	0.005
chrII	617810	T	C	31	35	0.493	0.004	36	24	0.569	0.005	19	17	0.482	0.005	28	43	0.502	0.005	0	0	0.500	0.292	2	0	0.480	0.019	0	0	0.499	0.038	2	0	0.488	0.023	22	24	0.449	0.005	2	0	0.516	0.025	0	0	0.528	0.033	0	0	0.500	0.355	38	27	0.509	0.005	0	0	0.504	0.036	14	13	0.420	0.005	17	16	0.470	0.005
chrII	618167	T	C	52	70	0.494	0.004	54	34	0.569	0.005	67	76	0.483	0.005	38	41	0.503	0.005	0	0	0.500	0.292	3	8	0.480	0.019	6	4	0.499	0.038	7	5	0.488	0.023	65	67	0.449	0.005	3	9	0.516	0.025	3	3	0.528	0.033	0	0	0.500	0.355	34	42	0.509	0.005	6	5	0.504	0.036	52	83	0.420	0.005	61	66	0.470	0.005
chrII	618353	C	T	76	96	0.494	0.004	61	49	0.569	0.005	59	65	0.483	0.005	79	71	0.502	0.005	0	0	0.500	0.292	6	10	0.480	0.019	5	6	0.499	0.038	3	3	0.489	0.023	51	67	0.449	0.005	0	4	0.517	0.025	3	0	0.528	0.033	0	0	0.500	0.355	65	57	0.510	0.005	3	4	0.507	0.036	52	67	0.420	0.005	66	75	0.470	0.005
chrII	618506	A	G	69	83	0.494	0.004	52	38	0.568	0.005	44	37	0.483	0.005	67	62	0.503	0.005	0	0	0.500	0.292	1	4	0.478	0.019	0	0	0.499	0.038	2	0	0.489	0.023	54	60	0.449	0.005	0	0	0.517	0.025	0	0	0.528	0.033	0	0	0.500	0.355	49	45	0.509	0.005	6	1	0.507	0.036	45	46	0.419	0.005	42	61	0.470	0.005
chrII	618597	T	C	65	67	0.494	0.004	42	23	0.568	0.005	48	47	0.483	0.005	69	54	0.503	0.005	0	0	0.500	0.292	1	1	0.478	0.019	0	0	0.499	0.038	0	4	0.489	0.023	46	61	0.449	0.005	0	0	0.517	0.025	0	0	0.528	0.033	0	0	0.500	0.355	53	48	0.509	0.005	2	2	0.507	0.036	43	49	0.419	0.005	54	63	0.470	0.005
chrII	618736	T	G	103	114	0.495	0.004	80	59	0.568	0.005	55	58	0.483	0.005	80	77	0.503	0.005	0	0	0.500	0.255	3	5	0.479	0.019	0	2	0.499	0.037	3	4	0.489	0.023	46	59	0.448	0.005	0	4	0.518	0.025	4	0	0.528	0.033	0	0	0.500	0.355	98	80	0.509	0.005	4	0	0.507	0.035	29	49	0.420	0.005	46	64	0.470	0.005
chrII	618844	A	T	101	112	0.495	0.004	83	65	0.568	0.005	64	64	0.483	0.005	85	87	0.503	0.005	0	0	0.500	0.255	2	7	0.479	0.019	5	2	0.499	0.037	0	3	0.489	0.023	81	72	0.448	0.005	4	3	0.518	0.025	4	4	0.528	0.033	1	0	0.500	0.355	70	66	0.509	0.005	1	2	0.507	0.035	49	84	0.420	0.005	63	73	0.470	0.005
chrII	618892	G	A	109	98	0.495	0.004	88	66	0.568	0.005	80	74	0.483	0.005	79	84	0.503	0.005	0	0	0.500	0.255	5	9	0.479	0.019	2	0	0.499	0.037	2	4	0.489	0.023	81	85	0.448	0.005	6	6	0.518	0.025	4	1	0.528	0.033	2	0	0.500	0.355	69	51	0.509	0.005	0	1	0.505	0.036	60	97	0.420	0.005	66	70	0.470	0.005
chrII	618901	G	A	113	95	0.495	0.004	84	64	0.568	0.005	80	73	0.483	0.005	76	82	0.503	0.005	0	0	0.500	0.255	5	8	0.479	0.019	2	0	0.499	0.037	2	3	0.489	0.023	81	76	0.448	0.005	5	6	0.518	0.025	0	0	0.528	0.033	2	0	0.500	0.355	70	51	0.509	0.005	1	1	0.505	0.036	61	93	0.420	0.005	62	68	0.470	0.005
chrII	618907	A	G	111	88	0.495	0.004	82	62	0.568	0.005	83	73	0.483	0.005	77	77	0.503	0.005	0	0	0.500	0.255	5	5	0.479	0.019	2	0	0.499	0.037	2	3	0.489	0.023	82	76	0.448	0.005	5	6	0.518	0.025	0	0	0.528	0.033	2	0	0.500	0.355	65	44	0.509	0.005	1	1	0.505	0.036	64	88	0.420	0.005	66	64	0.470	0.005
chrII	618908	T	C	111	88	0.495	0.004	82	62	0.568	0.005	83	73	0.483	0.005	77	77	0.503	0.005	0	0	0.500	0.255	5	5	0.479	0.019	2	0	0.499	0.037	2	3	0.489	0.023	82	76	0.448	0.005	5	6	0.518	0.025	0	0	0.528	0.033	2	0	0.500	0.355	65	44	0.509	0.005	1	1	0.505	0.036	64	88	0.420	0.005	66	64	0.470	0.005
chrII	618941	T	G	121	102	0.495	0.004	92	67	0.568	0.005	81	81	0.483	0.005	86	88	0.503	0.005	0	0	0.500	0.255	6	5	0.479	0.019	1	0	0.499	0.037	2	4	0.489	0.023	73	85	0.448	0.005	4	9	0.518	0.025	0	0	0.528	0.033	3	0	0.500	0.355	79	61	0.509	0.005	2	1	0.505	0.036	67	89	0.420	0.005	60	74	0.470	0.005
chrII	618987	C	T	91	75	0.495	0.004	61	36	0.568	0.005	69	63	0.483	0.005	66	65	0.503	0.005	0	0	0.500	0.255	8	4	0.479	0.019	1	0	0.499	0.037	2	6	0.489	0.023	60	77	0.448	0.005	3	4	0.518	0.025	0	1	0.528	0.033	2	0	0.500	0.355	68	41	0.509	0.005	2	1	0.505	0.036	54	73	0.420	0.005	52	65	0.470	0.005
chrII	619028	C	A	102	102	0.495	0.004	75	53	0.568	0.005	76	80	0.483	0.005	71	69	0.503	0.005	0	0	0.500	0.255	10	4	0.479	0.019	1	0	0.499	0.037	4	9	0.489	0.023	76	88	0.448	0.005	1	7	0.518	0.025	0	2	0.528	0.033	2	0	0.500	0.355	76	66	0.509	0.005	3	2	0.505	0.036	60	82	0.420	0.005	59	70	0.470	0.005
chrII	619256	G	A	70	100	0.494	0.004	60	44	0.567	0.005	39	44	0.482	0.005	64	70	0.502	0.005	0	0	0.500	0.255	3	6	0.481	0.018	0	2	0.499	0.037	0	0	0.487	0.023	44	64	0.449	0.005	3	2	0.519	0.025	0	2	0.526	0.033	0	0	0.500	0.355	63	49	0.509	0.005	4	0	0.505	0.035	24	48	0.421	0.005	44	54	0.469	0.005
chrII	619502	T	C	99	104	0.494	0.004	89	58	0.568	0.005	54	57	0.482	0.005	85	87	0.502	0.005	0	0	0.500	0.256	5	13	0.479	0.018	0	3	0.499	0.037	4	1	0.487	0.023	43	63	0.449	0.005	12	2	0.519	0.025	5	0	0.526	0.033	0	0	0.500	0.354	74	71	0.509	0.005	4	0	0.505	0.035	31	55	0.420	0.005	59	55	0.469	0.005
chrII	619507	G	A	102	104	0.494	0.004	88	58	0.568	0.005	51	51	0.482	0.005	86	89	0.502	0.005	0	0	0.500	0.256	5	11	0.479	0.018	0	3	0.499	0.037	4	1	0.487	0.023	35	57	0.449	0.005	11	2	0.519	0.025	5	0	0.526	0.033	0	0	0.500	0.354	75	74	0.509	0.005	4	0	0.505	0.035	26	52	0.420	0.005	54	42	0.469	0.005
chrII	619746	A	G	76	78	0.494	0.004	55	35	0.568	0.005	26	39	0.482	0.005	60	73	0.502	0.005	0	0	0.500	0.256	1	4	0.479	0.018	0	0	0.499	0.037	0	2	0.488	0.023	38	33	0.449	0.005	2	0	0.519	0.025	0	0	0.526	0.033	0	0	0.500	0.354	73	51	0.509	0.005	4	0	0.505	0.035	23	38	0.420	0.005	53	41	0.469	0.005
chrII	619747	A	G	76	78	0.494	0.004	55	35	0.568	0.005	26	39	0.482	0.005	60	73	0.502	0.005	0	0	0.500	0.256	1	4	0.479	0.018	0	0	0.499	0.037	0	2	0.488	0.023	38	33	0.449	0.005	2	0	0.519	0.025	0	0	0.526	0.033	0	0	0.500	0.354	73	51	0.509	0.005	4	0	0.505	0.035	23	38	0.420	0.005	53	41	0.469	0.005
chrII	620102	G	A	70	61	0.494	0.004	55	47	0.567	0.005	46	73	0.482	0.005	56	62	0.501	0.005	0	0	0.500	0.256	8	8	0.480	0.018	0	4	0.496	0.037	3	3	0.486	0.023	64	78	0.449	0.005	8	11	0.519	0.025	2	2	0.526	0.033	0	0	0.500	0.354	75	57	0.510	0.005	2	3	0.503	0.035	61	61	0.420	0.005	60	69	0.470	0.005
chrII	620149	A	G	67	62	0.494	0.004	44	35	0.567	0.005	53	81	0.482	0.005	45	58	0.501	0.005	0	0	0.500	0.256	10	7	0.480	0.018	2	3	0.496	0.037	9	8	0.486	0.023	61	79	0.449	0.005	13	9	0.519	0.025	6	1	0.526	0.033	0	0	0.500	0.354	57	44	0.510	0.005	1	5	0.503	0.035	81	67	0.420	0.005	58	91	0.470	0.005
chrII	620302	G	A	43	62	0.493	0.004	62	41	0.567	0.005	51	54	0.482	0.005	46	49	0.499	0.005	0	0	0.500	0.256	4	8	0.478	0.018	0	0	0.499	0.037	8	10	0.487	0.023	74	67	0.448	0.005	5	1	0.519	0.025	2	1	0.526	0.033	0	0	0.500	0.354	51	50	0.510	0.005	3	1	0.503	0.035	36	69	0.421	0.005	46	77	0.469	0.005
chrII	620443	G	T	26	30	0.493	0.004	27	12	0.567	0.005	30	29	0.482	0.005	29	21	0.499	0.005	0	0	0.500	0.256	3	4	0.478	0.018	0	0	0.499	0.037	0	0	0.487	0.023	38	37	0.448	0.005	1	0	0.521	0.025	0	2	0.525	0.033	0	0	0.500	0.354	34	29	0.510	0.005	1	0	0.503	0.035	24	23	0.421	0.005	50	20	0.469	0.005
chrII	620480	C	T	23	32	0.493	0.004	27	14	0.567	0.005	31	34	0.482	0.005	30	23	0.499	0.005	0	0	0.500	0.256	4	4	0.478	0.018	0	0	0.499	0.037	0	0	0.487	0.023	41	39	0.448	0.005	0	0	0.521	0.025	0	4	0.525	0.033	0	0	0.500	0.354	29	28	0.510	0.005	0	0	0.503	0.035	26	24	0.421	0.005	45	24	0.469	0.005
chrII	620513	G	A	24	26	0.493	0.004	26	21	0.567	0.005	28	34	0.482	0.005	33	30	0.499	0.005	0	0	0.500	0.256	4	0	0.478	0.018	2	0	0.499	0.037	1	0	0.487	0.023	39	32	0.448	0.005	0	0	0.521	0.025	0	2	0.525	0.033	0	0	0.500	0.354	37	31	0.510	0.005	0	0	0.503	0.035	20	23	0.421	0.005	38	23	0.469	0.005
chrII	620680	A	G	42	64	0.493	0.004	43	36	0.567	0.005	29	39	0.482	0.005	50	34	0.500	0.005	0	0	0.500	0.256	4	0	0.478	0.018	2	4	0.499	0.037	3	0	0.488	0.023	41	40	0.449	0.005	0	1	0.522	0.025	0	0	0.525	0.033	0	0	0.500	0.354	48	45	0.510	0.005	0	0	0.503	0.035	25	31	0.421	0.005	54	51	0.470	0.005
chrII	620925	A	G	91	83	0.493	0.004	67	54	0.567	0.005	63	54	0.481	0.005	71	71	0.499	0.005	0	0	0.500	0.256	2	14	0.477	0.018	2	0	0.499	0.037	9	4	0.488	0.023	42	76	0.450	0.005	1	6	0.522	0.025	3	1	0.524	0.033	0	0	0.500	0.354	66	75	0.509	0.005	0	2	0.505	0.035	45	61	0.421	0.005	67	58	0.470	0.005
chrII	621057	A	G	96	72	0.493	0.004	66	47	0.566	0.005	35	52	0.481	0.005	65	71	0.498	0.005	0	0	0.500	0.256	3	4	0.477	0.018	0	3	0.499	0.037	0	3	0.489	0.023	46	63	0.449	0.005	0	0	0.523	0.025	0	0	0.524	0.033	0	0	0.500	0.354	79	71	0.509	0.005	2	0	0.505	0.035	39	61	0.420	0.005	37	61	0.469	0.005
chrII	621285	G	A	94	84	0.493	0.004	55	63	0.566	0.005	36	63	0.481	0.005	81	71	0.498	0.005	0	0	0.500	0.256	5	6	0.477	0.018	7	2	0.499	0.037	2	3	0.489	0.023	58	51	0.449	0.005	0	0	0.523	0.025	2	2	0.524	0.033	0	0	0.500	0.354	63	76	0.509	0.005	3	2	0.505	0.035	45	45	0.420	0.005	48	56	0.469	0.005
chrII	621546	C	T	102	81	0.493	0.004	58	49	0.566	0.005	68	75	0.481	0.005	73	54	0.498	0.005	0	0	0.500	0.256	2	7	0.478	0.018	2	1	0.499	0.037	3	6	0.489	0.023	71	74	0.450	0.005	16	6	0.522	0.024	2	1	0.524	0.033	1	2	0.500	0.354	67	62	0.509	0.005	2	2	0.504	0.034	52	74	0.420	0.005	55	99	0.469	0.005
chrII	621963	C	T	88	70	0.493	0.004	69	39	0.565	0.005	36	39	0.480	0.005	65	37	0.498	0.005	0	0	0.500	0.256	2	5	0.478	0.018	0	5	0.496	0.037	0	0	0.488	0.023	54	51	0.449	0.005	3	4	0.521	0.024	3	2	0.524	0.033	0	0	0.500	0.354	50	63	0.508	0.005	4	1	0.504	0.034	28	40	0.420	0.005	46	42	0.469	0.005
chrII	622305	T	A	33	48	0.493	0.004	34	22	0.564	0.005	9	12	0.479	0.005	41	34	0.497	0.005	0	0	0.500	0.256	3	0	0.481	0.018	0	0	0.499	0.036	2	0	0.487	0.023	9	19	0.450	0.005	0	2	0.521	0.024	0	0	0.527	0.033	0	0	0.500	0.354	29	37	0.509	0.005	0	0	0.503	0.034	4	11	0.419	0.005	15	21	0.471	0.005
chrII	622622	A	G	39	35	0.492	0.004	38	15	0.564	0.005	33	29	0.480	0.005	37	30	0.496	0.005	0	0	0.500	0.256	0	5	0.480	0.018	0	1	0.496	0.036	0	0	0.489	0.023	15	17	0.450	0.005	0	2	0.522	0.024	0	0	0.527	0.033	0	0	0.500	0.354	34	31	0.508	0.005	0	0	0.504	0.034	15	26	0.419	0.005	26	16	0.471	0.005
chrII	622655	G	A	28	21	0.492	0.004	28	13	0.564	0.005	20	19	0.479	0.005	27	25	0.497	0.005	0	0	0.500	0.256	0	1	0.480	0.018	0	1	0.496	0.036	0	0	0.488	0.023	9	5	0.450	0.005	0	0	0.522	0.024	0	0	0.527	0.033	0	0	0.500	0.354	24	19	0.508	0.005	0	0	0.504	0.034	9	16	0.419	0.005	12	9	0.471	0.005
chrII	622789	G	T	9	7	0.492	0.004	8	5	0.564	0.005	7	5	0.479	0.005	13	7	0.497	0.005	0	0	0.500	0.256	0	0	0.480	0.018	0	0	0.496	0.036	0	0	0.488	0.023	2	5	0.450	0.005	0	0	0.522	0.024	0	0	0.527	0.033	0	0	0.500	0.354	10	18	0.508	0.005	0	0	0.504	0.034	2	2	0.419	0.005	3	1	0.471	0.005
chrII	622888	C	A	20	18	0.492	0.004	18	12	0.563	0.005	12	13	0.480	0.005	21	15	0.497	0.005	0	0	0.500	0.256	0	1	0.480	0.018	0	0	0.496	0.036	0	0	0.488	0.023	10	14	0.451	0.005	0	0	0.522	0.024	0	0	0.527	0.033	0	0	0.500	0.354	15	27	0.508	0.005	0	0	0.504	0.034	10	6	0.420	0.005	11	11	0.472	0.005
chrII	622971	T	C	22	22	0.492	0.004	16	14	0.563	0.005	19	13	0.480	0.005	22	27	0.497	0.005	0	0	0.500	0.256	0	4	0.480	0.018	0	0	0.496	0.036	0	1	0.488	0.023	14	27	0.451	0.005	0	2	0.522	0.024	0	0	0.527	0.033	0	0	0.500	0.354	18	40	0.508	0.005	0	0	0.504	0.034	15	27	0.420	0.005	16	18	0.472	0.005
chrII	622981	A	C	22	29	0.492	0.004	18	19	0.563	0.005	17	17	0.480	0.005	23	32	0.497	0.005	0	0	0.500	0.256	0	6	0.480	0.018	0	0	0.496	0.036	0	3	0.488	0.023	15	31	0.451	0.005	0	2	0.522	0.024	0	0	0.527	0.033	0	0	0.500	0.354	21	45	0.508	0.005	0	0	0.504	0.034	16	33	0.420	0.005	16	22	0.472	0.005
chrII	623027	T	C	28	36	0.492	0.004	21	21	0.563	0.005	16	26	0.480	0.005	27	32	0.497	0.005	0	0	0.500	0.256	0	5	0.480	0.018	0	1	0.496	0.036	0	4	0.488	0.023	19	38	0.451	0.005	0	2	0.522	0.024	0	0	0.527	0.033	0	0	0.500	0.354	22	46	0.508	0.005	2	0	0.504	0.034	15	38	0.420	0.005	23	33	0.472	0.005
chrII	623272	C	A	35	40	0.494	0.004	34	24	0.564	0.005	38	28	0.481	0.005	35	36	0.497	0.005	0	0	0.500	0.256	2	2	0.481	0.018	0	0	0.496	0.036	2	0	0.488	0.023	25	22	0.451	0.005	1	1	0.522	0.024	2	3	0.527	0.033	0	0	0.500	0.354	39	31	0.509	0.005	1	0	0.504	0.034	18	34	0.419	0.005	28	44	0.471	0.005
chrII	623413	A	T	35	41	0.494	0.004	39	32	0.564	0.005	26	35	0.481	0.005	36	40	0.497	0.005	0	0	0.500	0.256	3	1	0.481	0.018	0	0	0.496	0.036	0	2	0.488	0.023	38	37	0.452	0.005	2	4	0.522	0.024	0	2	0.527	0.033	0	0	0.500	0.354	38	30	0.509	0.005	2	1	0.504	0.034	26	39	0.419	0.005	46	44	0.471	0.005
chrII	623418	A	T	35	41	0.494	0.004	39	32	0.564	0.005	26	35	0.481	0.005	36	40	0.497	0.005	0	0	0.500	0.256	3	1	0.481	0.018	0	0	0.496	0.036	0	2	0.488	0.023	38	37	0.452	0.005	2	4	0.522	0.024	0	2	0.527	0.033	0	0	0.500	0.354	38	30	0.509	0.005	2	1	0.504	0.034	26	39	0.419	0.005	46	44	0.471	0.005
chrII	623427	A	G	36	42	0.494	0.004	40	34	0.564	0.005	29	38	0.481	0.005	35	38	0.497	0.005	0	0	0.500	0.256	3	1	0.481	0.018	0	0	0.496	0.036	0	2	0.488	0.023	41	38	0.452	0.005	3	3	0.522	0.024	0	2	0.527	0.033	0	0	0.500	0.354	42	31	0.509	0.005	2	1	0.504	0.034	27	40	0.419	0.005	48	45	0.471	0.005
chrII	623785	C	T	84	88	0.495	0.004	66	45	0.565	0.005	53	46	0.481	0.005	45	51	0.497	0.005	0	0	0.500	0.256	7	1	0.480	0.018	1	0	0.498	0.035	1	5	0.487	0.023	64	44	0.450	0.005	4	0	0.518	0.025	0	1	0.527	0.033	0	0	0.500	0.355	67	56	0.510	0.005	0	0	0.508	0.034	43	56	0.420	0.005	66	69	0.472	0.005
chrII	623818	A	G	94	95	0.495	0.004	68	50	0.565	0.005	54	60	0.481	0.005	38	61	0.497	0.005	0	0	0.500	0.256	5	2	0.480	0.018	4	0	0.498	0.035	2	4	0.487	0.023	80	46	0.450	0.005	5	1	0.518	0.025	0	1	0.527	0.033	0	0	0.500	0.355	67	54	0.510	0.005	2	1	0.508	0.034	42	54	0.420	0.005	74	76	0.472	0.005
chrII	623968	G	T	82	80	0.496	0.004	55	39	0.565	0.005	62	59	0.481	0.005	48	53	0.497	0.005	0	1	0.500	0.256	8	6	0.481	0.018	2	4	0.496	0.035	3	1	0.487	0.023	59	65	0.450	0.005	8	2	0.517	0.025	6	8	0.527	0.033	0	0	0.500	0.355	67	67	0.510	0.005	1	0	0.507	0.034	52	62	0.419	0.005	63	76	0.473	0.005
chrII	624009	C	T	84	73	0.496	0.004	50	45	0.565	0.005	59	67	0.481	0.005	54	56	0.497	0.005	0	1	0.500	0.256	5	7	0.481	0.018	2	5	0.496	0.035	5	1	0.488	0.023	51	74	0.450	0.005	6	4	0.517	0.025	3	5	0.527	0.033	0	0	0.500	0.355	70	63	0.510	0.005	0	0	0.507	0.034	47	71	0.419	0.005	66	70	0.473	0.005
chrII	624052	A	T	67	78	0.496	0.004	70	46	0.565	0.005	53	64	0.481	0.005	59	58	0.497	0.005	0	1	0.500	0.256	2	7	0.481	0.018	2	2	0.496	0.035	6	4	0.488	0.023	53	72	0.450	0.005	5	3	0.517	0.025	3	4	0.527	0.033	0	0	0.500	0.355	72	62	0.510	0.005	2	0	0.507	0.034	42	74	0.419	0.005	41	64	0.473	0.005
chrII	624076	T	C	62	67	0.496	0.004	64	36	0.565	0.005	53	54	0.481	0.005	39	47	0.497	0.005	0	1	0.500	0.256	2	4	0.481	0.018	1	1	0.496	0.035	4	5	0.488	0.023	51	65	0.450	0.005	6	2	0.517	0.024	1	5	0.527	0.033	0	0	0.500	0.355	51	56	0.510	0.005	5	0	0.507	0.034	40	63	0.419	0.005	35	57	0.473	0.005
chrII	624215	A	G	52	51	0.496	0.004	46	28	0.565	0.005	40	35	0.481	0.005	36	43	0.497	0.005	0	0	0.500	0.256	3	2	0.480	0.018	0	3	0.498	0.036	2	0	0.488	0.023	41	40	0.451	0.005	0	2	0.518	0.024	3	0	0.527	0.033	0	0	0.500	0.355	43	42	0.510	0.005	1	1	0.509	0.034	24	39	0.420	0.005	26	58	0.473	0.005
chrII	624493	C	T	73	53	0.496	0.004	60	32	0.566	0.005	38	21	0.482	0.005	48	39	0.496	0.005	0	0	0.500	0.256	0	2	0.481	0.018	1	0	0.498	0.036	0	0	0.488	0.023	31	33	0.451	0.005	3	3	0.518	0.024	2	2	0.527	0.033	0	0	0.500	0.355	55	52	0.510	0.005	2	3	0.509	0.034	31	25	0.421	0.005	27	28	0.473	0.005
chrII	624540	A	T	70	53	0.497	0.004	66	37	0.566	0.005	39	29	0.482	0.005	59	47	0.496	0.005	0	0	0.500	0.256	1	2	0.481	0.018	4	4	0.498	0.036	0	2	0.488	0.023	35	34	0.452	0.005	9	2	0.518	0.024	2	0	0.527	0.033	0	0	0.500	0.355	59	53	0.510	0.005	3	1	0.509	0.034	31	26	0.422	0.005	30	25	0.472	0.005
chrII	624836	C	A	65	32	0.497	0.004	54	23	0.567	0.005	28	32	0.481	0.005	51	39	0.496	0.005	0	0	0.500	0.256	3	1	0.482	0.018	0	2	0.498	0.035	0	0	0.488	0.023	36	32	0.453	0.005	0	0	0.518	0.024	0	0	0.527	0.033	0	0	0.500	0.355	48	40	0.510	0.005	2	0	0.509	0.034	29	21	0.422	0.005	46	33	0.472	0.005
chrII	625077	T	C	77	83	0.497	0.004	66	39	0.567	0.005	56	43	0.480	0.005	54	54	0.496	0.005	0	0	0.500	0.256	6	2	0.481	0.018	1	0	0.498	0.035	3	2	0.491	0.023	54	61	0.453	0.005	2	2	0.520	0.025	2	1	0.529	0.033	0	0	0.500	0.355	59	73	0.510	0.005	5	0	0.509	0.034	54	49	0.422	0.005	51	58	0.472	0.005
chrII	625090	C	G	83	85	0.497	0.004	66	38	0.567	0.005	57	45	0.481	0.005	54	53	0.496	0.005	0	0	0.500	0.256	6	2	0.482	0.018	2	0	0.500	0.035	5	2	0.492	0.023	56	61	0.453	0.005	2	2	0.520	0.025	2	1	0.529	0.033	0	0	0.500	0.355	63	70	0.510	0.005	5	0	0.509	0.034	53	52	0.422	0.005	51	62	0.472	0.005
chrII	625150	C	G	68	81	0.498	0.004	56	38	0.568	0.005	54	53	0.481	0.005	48	48	0.497	0.005	0	0	0.500	0.256	3	7	0.481	0.018	1	0	0.498	0.036	5	0	0.492	0.023	45	57	0.453	0.005	0	0	0.519	0.025	2	2	0.529	0.033	0	0	0.500	0.355	49	50	0.509	0.005	0	0	0.509	0.034	48	38	0.422	0.005	54	45	0.472	0.005
chrII	625203	C	A	80	82	0.498	0.004	53	51	0.568	0.005	48	48	0.481	0.005	48	41	0.497	0.005	0	0	0.500	0.256	0	1	0.481	0.018	0	0	0.498	0.036	2	3	0.492	0.023	46	53	0.453	0.005	4	1	0.519	0.025	0	1	0.529	0.033	0	0	0.500	0.355	60	49	0.509	0.005	0	1	0.509	0.034	45	27	0.422	0.005	45	45	0.472	0.005
chrII	625210	G	A	81	85	0.498	0.004	59	51	0.568	0.005	49	48	0.481	0.005	53	43	0.497	0.005	0	0	0.500	0.256	0	2	0.481	0.018	0	0	0.498	0.036	2	3	0.492	0.023	44	52	0.453	0.005	4	1	0.519	0.025	0	1	0.529	0.033	0	0	0.500	0.355	61	63	0.509	0.005	0	1	0.509	0.034	43	28	0.422	0.005	43	45	0.472	0.005
chrII	625234	T	G	91	78	0.498	0.004	57	46	0.568	0.005	49	53	0.479	0.005	50	42	0.497	0.005	0	0	0.500	0.256	0	3	0.481	0.018	0	0	0.498	0.036	3	5	0.490	0.023	45	58	0.453	0.005	6	1	0.519	0.025	0	1	0.531	0.033	0	0	0.500	0.355	56	60	0.510	0.005	0	2	0.509	0.034	41	33	0.423	0.005	45	53	0.472	0.005
chrII	625278	A	C	91	77	0.498	0.004	60	49	0.568	0.005	46	50	0.479	0.005	51	43	0.497	0.005	0	0	0.500	0.256	0	6	0.481	0.018	0	0	0.498	0.036	4	8	0.490	0.023	52	59	0.453	0.005	4	2	0.519	0.025	0	1	0.531	0.033	0	0	0.500	0.355	69	59	0.510	0.005	0	2	0.509	0.034	40	37	0.423	0.005	47	60	0.472	0.005
chrII	625298	A	G	77	76	0.498	0.004	59	50	0.568	0.005	43	48	0.479	0.005	42	40	0.497	0.005	0	0	0.500	0.256	0	4	0.481	0.018	0	0	0.498	0.036	5	5	0.490	0.023	48	59	0.453	0.005	2	2	0.520	0.025	0	0	0.531	0.033	0	0	0.500	0.355	62	61	0.510	0.005	0	2	0.509	0.034	41	40	0.423	0.005	41	56	0.472	0.005
chrII	625628	A	C	62	49	0.498	0.004	49	30	0.568	0.005	52	58	0.480	0.005	36	26	0.496	0.005	0	0	0.500	0.257	2	2	0.481	0.018	2	3	0.498	0.036	3	0	0.489	0.023	39	58	0.452	0.005	0	0	0.520	0.025	1	0	0.531	0.033	0	0	0.500	0.355	39	39	0.510	0.005	0	0	0.509	0.034	48	51	0.423	0.005	48	45	0.472	0.005
chrII	625690	C	A	81	64	0.498	0.004	65	39	0.568	0.005	41	55	0.480	0.005	49	37	0.496	0.005	0	0	0.500	0.257	4	2	0.481	0.018	0	1	0.498	0.036	0	0	0.489	0.023	41	46	0.452	0.005	2	0	0.520	0.025	0	2	0.531	0.033	0	0	0.500	0.355	59	44	0.510	0.005	6	0	0.509	0.034	31	35	0.423	0.005	41	37	0.472	0.005
chrII	625721	C	T	79	68	0.498	0.004	82	43	0.568	0.005	48	57	0.480	0.005	61	41	0.496	0.005	0	0	0.500	0.257	6	2	0.481	0.018	0	1	0.498	0.036	0	2	0.489	0.023	49	52	0.452	0.005	2	0	0.520	0.025	2	2	0.531	0.033	0	0	0.500	0.355	65	46	0.510	0.005	6	1	0.509	0.034	38	44	0.423	0.005	46	45	0.472	0.005
chrII	625733	G	C	72	70	0.498	0.004	77	43	0.568	0.005	46	56	0.480	0.005	59	37	0.496	0.005	0	0	0.500	0.257	4	4	0.481	0.018	0	1	0.498	0.036	0	2	0.489	0.023	50	51	0.452	0.005	2	0	0.520	0.025	4	2	0.531	0.033	0	0	0.500	0.355	63	44	0.510	0.005	6	1	0.509	0.034	35	46	0.423	0.005	42	46	0.472	0.005
chrII	625761	T	C	73	80	0.498	0.004	83	48	0.568	0.005	48	62	0.480	0.005	71	50	0.496	0.005	0	0	0.500	0.257	6	5	0.481	0.018	0	1	0.498	0.036	0	2	0.489	0.023	42	49	0.452	0.005	2	0	0.520	0.025	4	4	0.531	0.033	0	0	0.500	0.355	73	50	0.510	0.005	2	1	0.509	0.034	40	46	0.423	0.005	45	48	0.472	0.005
chrII	625843	T	C	64	79	0.498	0.004	57	36	0.568	0.005	48	57	0.480	0.005	58	56	0.496	0.005	0	0	0.500	0.257	2	3	0.481	0.018	0	0	0.498	0.036	0	3	0.489	0.023	42	51	0.452	0.005	0	0	0.520	0.025	2	2	0.531	0.033	0	0	0.500	0.355	58	42	0.510	0.005	1	3	0.509	0.034	40	48	0.423	0.005	48	40	0.471	0.005
chrII	625876	T	C	70	78	0.498	0.004	57	41	0.568	0.005	44	45	0.480	0.005	53	59	0.496	0.005	0	0	0.500	0.257	3	1	0.482	0.018	0	0	0.498	0.036	5	5	0.487	0.023	37	52	0.452	0.005	0	1	0.520	0.025	0	2	0.531	0.033	0	0	0.500	0.355	43	44	0.510	0.005	1	1	0.509	0.034	29	46	0.423	0.005	49	34	0.471	0.005
chrII	626092	A	G	75	66	0.498	0.004	53	45	0.568	0.005	37	55	0.480	0.005	51	46	0.496	0.005	0	0	0.500	0.257	7	9	0.482	0.018	2	0	0.498	0.036	6	6	0.487	0.023	49	62	0.452	0.005	6	1	0.520	0.025	1	2	0.531	0.033	0	0	0.500	0.356	49	49	0.510	0.005	2	3	0.509	0.034	31	58	0.423	0.005	44	54	0.471	0.005
chrII	626278	C	T	65	88	0.499	0.004	56	38	0.568	0.005	47	68	0.479	0.005	72	53	0.496	0.005	0	0	0.500	0.257	0	2	0.482	0.018	3	0	0.499	0.035	2	0	0.487	0.023	59	64	0.453	0.005	4	3	0.521	0.024	2	2	0.528	0.033	1	0	0.500	0.356	60	54	0.509	0.005	1	5	0.509	0.034	40	56	0.423	0.005	42	49	0.471	0.005
chrII	626455	G	A	84	93	0.499	0.004	76	43	0.567	0.005	56	54	0.480	0.005	68	52	0.496	0.005	0	0	0.500	0.257	3	4	0.481	0.018	2	0	0.496	0.035	2	2	0.487	0.023	57	69	0.453	0.005	4	4	0.522	0.024	0	3	0.528	0.033	1	0	0.500	0.356	51	61	0.508	0.005	0	0	0.511	0.033	47	63	0.423	0.005	47	64	0.472	0.005
chrII	626470	C	T	81	81	0.499	0.004	71	38	0.567	0.005	58	51	0.480	0.005	62	57	0.496	0.005	0	0	0.500	0.257	4	2	0.481	0.018	2	0	0.496	0.035	2	1	0.487	0.023	56	67	0.453	0.005	4	4	0.522	0.024	0	1	0.528	0.033	1	0	0.500	0.356	52	61	0.508	0.005	0	0	0.511	0.033	45	55	0.423	0.005	48	65	0.472	0.005
chrII	626608	T	C	80	88	0.499	0.004	58	53	0.567	0.005	46	43	0.480	0.005	70	63	0.496	0.005	0	0	0.500	0.257	6	6	0.481	0.018	0	8	0.496	0.035	1	1	0.487	0.023	49	62	0.453	0.005	0	0	0.522	0.024	0	0	0.528	0.033	0	0	0.500	0.356	60	56	0.508	0.005	1	0	0.511	0.033	43	60	0.423	0.005	49	50	0.472	0.005
chrII	626656	G	A	80	93	0.499	0.004	68	48	0.567	0.005	45	44	0.480	0.005	70	73	0.496	0.005	0	0	0.500	0.257	6	4	0.481	0.018	0	5	0.496	0.035	0	1	0.487	0.023	48	56	0.453	0.005	0	2	0.522	0.024	0	0	0.528	0.033	0	0	0.500	0.356	63	64	0.508	0.005	1	1	0.511	0.033	42	51	0.423	0.005	42	54	0.472	0.005
chrII	626680	A	T	89	88	0.499	0.004	67	45	0.567	0.005	50	52	0.480	0.005	74	79	0.496	0.005	0	0	0.500	0.257	4	2	0.481	0.018	0	3	0.496	0.035	0	1	0.487	0.023	50	63	0.453	0.005	1	2	0.522	0.024	0	0	0.528	0.033	0	0	0.500	0.356	66	69	0.508	0.005	0	1	0.511	0.033	38	54	0.423	0.005	51	59	0.472	0.005
chrII	627001	T	A	102	107	0.499	0.004	65	58	0.565	0.005	60	78	0.480	0.005	58	91	0.496	0.005	0	0	0.500	0.257	4	2	0.484	0.018	2	1	0.496	0.035	2	4	0.487	0.023	68	80	0.452	0.005	2	1	0.524	0.024	0	2	0.532	0.034	0	0	0.500	0.356	64	83	0.509	0.005	0	3	0.511	0.033	43	85	0.423	0.005	59	76	0.472	0.005
chrII	627055	A	T	94	91	0.499	0.004	52	45	0.566	0.005	69	71	0.479	0.005	50	74	0.496	0.005	0	0	0.500	0.257	2	7	0.482	0.018	2	1	0.496	0.035	3	7	0.485	0.023	53	62	0.453	0.005	3	1	0.523	0.024	0	1	0.530	0.034	0	0	0.500	0.356	58	73	0.508	0.005	0	4	0.511	0.033	46	78	0.423	0.005	55	65	0.473	0.005
chrII	628267	T	C	36	32	0.501	0.004	19	18	0.566	0.005	21	9	0.480	0.005	26	22	0.495	0.005	0	0	0.500	0.257	1	0	0.481	0.018	0	2	0.492	0.035	1	0	0.486	0.023	21	31	0.452	0.005	2	2	0.522	0.024	4	0	0.527	0.035	0	0	0.500	0.357	35	35	0.509	0.005	0	0	0.512	0.033	15	14	0.424	0.005	21	18	0.473	0.005
chrII	628269	T	C	36	32	0.501	0.004	19	18	0.566	0.005	21	9	0.480	0.005	26	22	0.495	0.005	0	0	0.500	0.257	1	0	0.481	0.018	0	2	0.492	0.035	1	0	0.486	0.023	21	31	0.452	0.005	2	2	0.522	0.024	4	0	0.527	0.035	0	0	0.500	0.357	35	35	0.509	0.005	0	0	0.512	0.033	15	14	0.424	0.005	21	18	0.473	0.005
chrII	628345	T	C	43	55	0.501	0.004	32	24	0.566	0.005	20	19	0.480	0.005	37	28	0.496	0.005	0	0	0.500	0.257	1	0	0.481	0.018	0	1	0.492	0.035	0	0	0.487	0.023	16	30	0.453	0.005	0	0	0.524	0.025	1	0	0.528	0.035	0	0	0.500	0.357	45	39	0.509	0.005	0	2	0.512	0.033	6	18	0.424	0.005	17	17	0.474	0.005
chrII	628674	T	C	19	32	0.500	0.004	17	13	0.566	0.005	44	36	0.482	0.005	25	21	0.497	0.005	0	0	0.500	0.257	12	11	0.480	0.018	5	2	0.493	0.034	1	9	0.490	0.023	36	42	0.453	0.005	7	3	0.526	0.024	6	6	0.527	0.035	2	0	0.500	0.357	21	26	0.509	0.005	0	4	0.512	0.033	35	54	0.423	0.005	37	52	0.473	0.005
chrII	628807	T	C	30	33	0.501	0.004	17	13	0.564	0.005	29	41	0.481	0.005	19	20	0.496	0.005	0	0	0.500	0.257	4	4	0.478	0.018	5	0	0.493	0.034	2	1	0.489	0.023	32	40	0.453	0.005	2	1	0.526	0.024	6	4	0.527	0.035	0	0	0.500	0.357	21	21	0.508	0.005	0	1	0.512	0.033	27	52	0.424	0.005	38	33	0.474	0.005
chrII	628898	T	C	28	15	0.501	0.004	10	8	0.565	0.005	10	12	0.480	0.005	16	6	0.497	0.005	0	0	0.500	0.231	0	1	0.478	0.018	1	0	0.493	0.034	1	0	0.489	0.023	7	18	0.453	0.005	1	0	0.526	0.024	0	4	0.527	0.035	0	0	0.500	0.357	23	10	0.508	0.005	0	0	0.512	0.033	3	21	0.424	0.005	12	23	0.474	0.005
chrII	628943	C	G	20	24	0.500	0.004	17	15	0.565	0.005	15	15	0.480	0.005	22	14	0.497	0.005	0	0	0.500	0.231	0	0	0.478	0.018	1	0	0.493	0.034	0	0	0.490	0.023	22	11	0.453	0.005	1	0	0.526	0.024	0	2	0.527	0.035	0	0	0.500	0.357	42	27	0.509	0.005	0	0	0.512	0.033	14	14	0.423	0.005	17	12	0.473	0.005
chrII	629013	G	A	32	36	0.500	0.004	41	22	0.565	0.005	43	24	0.480	0.005	38	33	0.497	0.005	0	0	0.500	0.231	2	2	0.478	0.018	1	0	0.493	0.034	0	0	0.490	0.023	34	28	0.453	0.005	1	0	0.526	0.024	0	0	0.527	0.035	0	0	0.500	0.357	44	34	0.509	0.005	0	0	0.512	0.033	29	31	0.423	0.005	46	33	0.473	0.005
chrII	629133	A	G	33	48	0.500	0.004	40	31	0.565	0.005	41	38	0.480	0.005	42	23	0.497	0.005	0	0	0.500	0.231	0	8	0.478	0.018	0	0	0.493	0.034	2	4	0.490	0.023	35	41	0.453	0.005	3	2	0.526	0.024	0	0	0.527	0.035	0	0	0.500	0.357	34	36	0.509	0.005	0	0	0.512	0.033	30	39	0.423	0.005	40	39	0.473	0.005
chrII	629145	A	G	38	50	0.500	0.004	42	32	0.565	0.005	44	43	0.480	0.005	43	24	0.497	0.005	0	0	0.500	0.231	1	8	0.478	0.018	0	0	0.493	0.034	2	5	0.490	0.023	40	49	0.453	0.005	4	2	0.526	0.024	0	0	0.527	0.035	0	0	0.500	0.357	35	35	0.509	0.005	0	0	0.512	0.033	35	41	0.423	0.005	44	42	0.473	0.005
chrII	629259	G	A	58	62	0.500	0.004	47	26	0.565	0.005	51	32	0.480	0.005	40	43	0.497	0.005	0	0	0.500	0.231	3	3	0.478	0.018	3	1	0.493	0.034	3	2	0.490	0.023	45	47	0.453	0.005	0	0	0.526	0.024	4	2	0.527	0.035	0	0	0.500	0.357	49	37	0.509	0.005	6	3	0.512	0.033	45	47	0.423	0.005	55	44	0.473	0.005
chrII	629323	C	T	36	56	0.500	0.004	33	28	0.565	0.005	49	30	0.480	0.005	34	33	0.497	0.005	0	0	0.500	0.231	7	3	0.478	0.018	3	1	0.492	0.034	2	3	0.490	0.023	38	45	0.453	0.005	5	1	0.526	0.024	2	3	0.527	0.035	0	0	0.500	0.357	38	31	0.509	0.005	5	4	0.512	0.033	42	39	0.423	0.005	51	41	0.473	0.005
chrII	629636	C	T	46	48	0.500	0.004	45	25	0.564	0.005	22	27	0.478	0.005	35	30	0.497	0.005	0	0	0.500	0.231	0	0	0.477	0.018	0	0	0.489	0.035	1	0	0.493	0.023	20	25	0.452	0.005	0	2	0.522	0.024	1	0	0.528	0.034	0	0	0.500	0.357	41	31	0.508	0.005	1	0	0.508	0.032	16	18	0.423	0.005	31	21	0.473	0.005
chrII	629641	G	A	49	47	0.500	0.004	45	24	0.564	0.005	23	26	0.478	0.005	36	30	0.497	0.005	0	0	0.500	0.231	0	0	0.477	0.018	0	0	0.489	0.035	1	0	0.493	0.023	19	27	0.452	0.005	0	2	0.522	0.024	2	0	0.528	0.034	0	0	0.500	0.357	44	33	0.508	0.005	1	0	0.508	0.032	17	19	0.423	0.005	33	21	0.473	0.005
chrII	629782	T	C	61	55	0.500	0.004	53	36	0.564	0.005	28	40	0.478	0.005	45	52	0.497	0.005	0	0	0.500	0.231	6	1	0.477	0.018	0	4	0.489	0.035	4	0	0.493	0.023	21	42	0.452	0.005	0	2	0.522	0.024	3	2	0.528	0.034	0	0	0.500	0.357	38	47	0.508	0.005	1	0	0.508	0.032	21	31	0.423	0.005	35	39	0.473	0.005
chrII	630052	C	T	92	79	0.500	0.004	58	38	0.563	0.005	67	81	0.478	0.005	54	57	0.498	0.005	0	0	0.500	0.231	5	1	0.476	0.018	1	2	0.491	0.034	0	5	0.493	0.023	60	81	0.452	0.005	3	2	0.520	0.024	0	3	0.530	0.034	0	0	0.500	0.357	49	57	0.508	0.005	4	0	0.508	0.032	62	69	0.422	0.005	61	72	0.472	0.005
chrII	630091	T	C	93	82	0.500	0.004	64	40	0.563	0.005	77	84	0.478	0.005	48	56	0.498	0.005	0	0	0.500	0.231	4	4	0.476	0.018	3	2	0.491	0.034	0	7	0.493	0.023	67	74	0.452	0.005	2	4	0.520	0.024	0	2	0.530	0.034	0	0	0.500	0.357	54	61	0.508	0.005	6	0	0.508	0.032	70	72	0.422	0.005	76	77	0.472	0.005
chrII	630094	A	G	93	82	0.500	0.004	64	40	0.563	0.005	77	84	0.478	0.005	48	56	0.498	0.005	0	0	0.500	0.231	4	4	0.476	0.018	3	2	0.491	0.034	0	7	0.493	0.023	67	74	0.452	0.005	2	4	0.520	0.024	0	2	0.530	0.034	0	0	0.500	0.357	54	61	0.508	0.005	6	0	0.508	0.032	70	72	0.422	0.005	76	77	0.472	0.005
chrII	630554	A	G	78	78	0.500	0.004	50	59	0.563	0.005	36	55	0.479	0.005	72	62	0.498	0.005	0	0	0.500	0.231	3	4	0.476	0.018	1	0	0.491	0.034	3	1	0.493	0.023	54	57	0.452	0.005	0	0	0.520	0.024	2	2	0.532	0.033	0	0	0.500	0.358	61	57	0.508	0.005	4	0	0.508	0.032	19	66	0.422	0.005	59	60	0.472	0.005
chrII	630671	T	A	67	90	0.501	0.004	49	54	0.562	0.005	47	57	0.480	0.005	53	53	0.499	0.005	0	0	0.500	0.231	0	4	0.475	0.018	2	0	0.491	0.034	0	3	0.493	0.023	58	59	0.452	0.005	2	3	0.520	0.024	0	0	0.528	0.033	0	0	0.500	0.358	45	50	0.508	0.005	3	2	0.508	0.032	30	61	0.422	0.005	30	49	0.471	0.005
chrII	630784	C	T	111	94	0.501	0.004	60	48	0.562	0.005	38	45	0.480	0.005	60	67	0.499	0.005	0	0	0.500	0.231	0	3	0.475	0.018	0	2	0.491	0.034	3	4	0.493	0.023	55	41	0.452	0.005	2	5	0.520	0.024	2	0	0.528	0.033	0	0	0.500	0.358	81	67	0.508	0.005	0	0	0.508	0.032	23	46	0.422	0.005	39	43	0.471	0.005
chrII	630833	C	T	108	86	0.501	0.004	67	59	0.562	0.005	43	53	0.480	0.005	70	58	0.499	0.005	0	1	0.500	0.231	2	2	0.475	0.018	0	1	0.491	0.034	3	7	0.493	0.023	64	42	0.452	0.005	2	3	0.520	0.024	1	0	0.528	0.033	0	0	0.500	0.358	83	81	0.508	0.005	0	0	0.508	0.032	29	48	0.422	0.005	42	46	0.471	0.005
chrII	631243	C	T	73	83	0.501	0.004	62	37	0.563	0.005	28	45	0.479	0.005	59	59	0.498	0.005	0	0	0.500	0.231	0	3	0.475	0.018	2	2	0.491	0.034	6	4	0.494	0.023	37	51	0.453	0.005	2	1	0.519	0.024	1	0	0.531	0.034	0	0	0.500	0.358	62	64	0.508	0.005	0	0	0.505	0.032	43	47	0.421	0.005	46	43	0.471	0.005
chrII	631321	T	C	77	79	0.501	0.004	64	49	0.564	0.005	34	36	0.479	0.005	54	49	0.498	0.005	0	0	0.500	0.231	1	3	0.473	0.018	3	0	0.491	0.034	4	0	0.494	0.023	34	39	0.453	0.005	1	1	0.519	0.024	0	1	0.531	0.034	0	0	0.500	0.358	55	55	0.507	0.005	1	0	0.503	0.032	30	26	0.422	0.005	49	38	0.471	0.005
chrII	631353	G	A	64	60	0.501	0.004	51	52	0.564	0.005	28	27	0.479	0.005	34	39	0.498	0.005	0	0	0.500	0.231	1	4	0.473	0.018	3	1	0.491	0.034	0	0	0.494	0.023	20	33	0.453	0.005	2	2	0.519	0.024	0	1	0.531	0.034	0	0	0.500	0.358	44	52	0.507	0.005	3	0	0.503	0.032	18	24	0.422	0.005	38	35	0.471	0.005
chrII	631572	A	T	58	62	0.499	0.004	36	35	0.563	0.005	13	10	0.479	0.005	31	33	0.499	0.005	0	0	0.500	0.257	4	0	0.473	0.018	0	1	0.496	0.034	0	0	0.494	0.023	13	17	0.454	0.004	0	0	0.520	0.024	1	0	0.529	0.033	0	0	0.500	0.358	40	38	0.508	0.005	0	0	0.504	0.032	8	5	0.423	0.005	21	7	0.471	0.005
chrII	631668	T	C	47	61	0.499	0.004	47	29	0.563	0.005	20	28	0.479	0.005	38	32	0.499	0.005	0	0	0.500	0.257	4	2	0.473	0.018	0	0	0.496	0.034	0	1	0.494	0.023	29	17	0.454	0.004	0	0	0.520	0.024	4	2	0.529	0.033	0	0	0.500	0.358	43	29	0.508	0.005	1	0	0.504	0.032	15	16	0.423	0.005	21	18	0.471	0.005
chrII	631864	T	C	63	55	0.500	0.004	37	32	0.564	0.005	21	36	0.479	0.005	42	38	0.500	0.005	0	0	0.500	0.257	4	3	0.472	0.018	0	2	0.495	0.033	3	7	0.493	0.023	27	31	0.455	0.004	2	0	0.523	0.024	0	3	0.529	0.033	0	0	0.500	0.358	40	38	0.508	0.005	0	0	0.503	0.032	17	31	0.422	0.005	22	27	0.471	0.005
chrII	631870	A	G	70	56	0.499	0.004	40	34	0.564	0.005	26	35	0.478	0.005	44	37	0.499	0.005	0	0	0.500	0.257	5	4	0.471	0.018	0	2	0.495	0.033	3	6	0.494	0.023	27	31	0.455	0.004	4	0	0.523	0.024	0	3	0.529	0.033	0	0	0.500	0.358	36	37	0.508	0.005	0	0	0.503	0.032	17	31	0.422	0.005	22	28	0.471	0.005
chrII	632170	G	A	19	14	0.500	0.004	23	12	0.565	0.005	16	20	0.479	0.005	16	16	0.500	0.005	0	0	0.500	0.257	0	0	0.471	0.018	0	0	0.494	0.034	0	0	0.494	0.023	22	15	0.456	0.005	0	0	0.523	0.024	0	0	0.529	0.033	0	0	0.500	0.358	21	26	0.508	0.005	0	1	0.502	0.032	8	13	0.422	0.005	13	7	0.472	0.005
chrII	632747	T	C	54	67	0.501	0.004	48	33	0.566	0.005	65	61	0.479	0.005	41	35	0.501	0.005	0	1	0.500	0.257	2	4	0.471	0.018	1	2	0.494	0.033	5	6	0.494	0.023	50	70	0.455	0.004	4	2	0.523	0.024	6	3	0.529	0.033	1	0	0.500	0.358	48	50	0.509	0.005	4	0	0.504	0.032	43	64	0.423	0.005	67	53	0.472	0.005
chrII	632812	G	A	78	90	0.501	0.004	48	51	0.566	0.005	64	81	0.478	0.005	54	46	0.501	0.005	0	2	0.500	0.257	8	8	0.472	0.018	3	3	0.494	0.033	2	6	0.494	0.023	68	101	0.455	0.005	7	2	0.523	0.024	2	4	0.529	0.034	0	0	0.500	0.358	65	39	0.509	0.005	5	3	0.504	0.032	54	68	0.423	0.005	76	85	0.472	0.005
chrII	632857	C	T	66	71	0.501	0.004	35	47	0.566	0.005	53	79	0.478	0.005	53	38	0.501	0.005	0	2	0.500	0.257	7	8	0.472	0.018	4	1	0.494	0.033	3	4	0.494	0.023	57	74	0.455	0.005	6	2	0.523	0.024	1	0	0.529	0.034	0	0	0.500	0.359	49	38	0.509	0.005	3	5	0.504	0.032	46	78	0.423	0.005	64	77	0.472	0.005
chrII	632896	G	A	71	69	0.501	0.004	42	54	0.566	0.005	65	78	0.478	0.005	53	56	0.501	0.005	0	1	0.500	0.257	6	12	0.472	0.018	5	1	0.494	0.033	1	3	0.494	0.023	63	70	0.455	0.005	2	1	0.523	0.024	1	0	0.529	0.034	0	0	0.500	0.359	47	63	0.509	0.005	2	3	0.504	0.032	58	77	0.423	0.005	63	67	0.472	0.005
chrII	632908	C	T	68	75	0.501	0.004	43	50	0.566	0.005	67	68	0.478	0.005	56	62	0.501	0.005	0	1	0.500	0.257	9	9	0.472	0.018	2	1	0.494	0.033	1	4	0.494	0.023	60	66	0.455	0.005	2	1	0.523	0.024	1	0	0.529	0.034	0	0	0.500	0.359	48	63	0.509	0.005	1	2	0.504	0.032	61	73	0.423	0.005	64	57	0.472	0.005
chrII	632938	G	A	61	73	0.501	0.004	39	45	0.566	0.005	60	67	0.478	0.005	54	55	0.501	0.005	0	1	0.500	0.257	8	10	0.472	0.018	2	1	0.494	0.033	2	2	0.494	0.023	60	75	0.455	0.005	1	2	0.523	0.024	1	0	0.529	0.034	0	0	0.500	0.359	43	64	0.509	0.005	1	2	0.504	0.032	67	69	0.423	0.005	70	61	0.472	0.005
chrII	632980	G	A	56	77	0.501	0.004	52	45	0.566	0.005	55	63	0.479	0.005	50	56	0.502	0.005	0	0	0.500	0.257	6	7	0.472	0.018	3	1	0.494	0.033	4	1	0.496	0.023	58	69	0.454	0.005	0	3	0.523	0.024	1	0	0.529	0.034	0	0	0.500	0.359	44	59	0.509	0.005	2	0	0.504	0.032	67	66	0.423	0.005	59	65	0.472	0.005
chrII	633052	G	T	65	86	0.501	0.004	49	49	0.566	0.005	51	77	0.479	0.005	51	58	0.502	0.005	0	0	0.500	0.257	5	9	0.472	0.018	1	2	0.494	0.033	3	3	0.496	0.023	43	68	0.454	0.005	0	3	0.523	0.024	3	2	0.529	0.034	0	0	0.500	0.359	48	51	0.509	0.005	4	6	0.504	0.032	56	63	0.423	0.005	55	73	0.472	0.005
chrII	633129	C	T	68	76	0.502	0.004	49	44	0.565	0.005	56	80	0.479	0.005	54	51	0.502	0.005	0	0	0.500	0.257	4	8	0.472	0.018	1	0	0.494	0.033	4	4	0.495	0.023	46	64	0.455	0.004	1	1	0.523	0.024	2	2	0.529	0.034	0	0	0.500	0.359	49	49	0.509	0.005	1	7	0.504	0.032	41	70	0.423	0.005	51	65	0.472	0.005
chrII	633176	T	G	75	78	0.502	0.004	40	56	0.565	0.005	53	65	0.479	0.005	51	58	0.502	0.005	0	0	0.500	0.257	3	6	0.472	0.018	0	1	0.494	0.033	1	5	0.495	0.023	45	61	0.455	0.004	2	2	0.523	0.024	0	0	0.529	0.034	0	0	0.500	0.359	52	59	0.509	0.005	0	1	0.504	0.032	34	52	0.423	0.005	45	59	0.472	0.005
chrII	633308	T	A	81	63	0.501	0.004	54	31	0.564	0.005	32	61	0.479	0.005	58	45	0.501	0.005	0	0	0.500	0.257	1	4	0.472	0.018	0	0	0.494	0.033	1	5	0.496	0.022	45	52	0.454	0.004	1	0	0.523	0.024	4	0	0.529	0.034	0	0	0.500	0.359	45	39	0.509	0.005	0	0	0.504	0.032	34	46	0.423	0.005	41	46	0.472	0.005
chrII	633318	T	C	80	63	0.501	0.004	49	29	0.564	0.005	35	60	0.479	0.005	56	43	0.501	0.005	0	0	0.500	0.257	2	4	0.472	0.018	0	0	0.494	0.033	1	5	0.496	0.022	45	44	0.454	0.004	3	0	0.523	0.024	4	2	0.529	0.034	0	0	0.500	0.359	47	36	0.509	0.005	0	0	0.504	0.032	29	42	0.423	0.005	47	45	0.472	0.005
chrII	633358	T	C	80	77	0.502	0.004	66	33	0.563	0.005	39	57	0.479	0.005	67	45	0.501	0.005	0	0	0.500	0.257	1	5	0.472	0.018	0	0	0.494	0.033	1	4	0.495	0.023	45	51	0.455	0.004	3	0	0.523	0.024	3	2	0.529	0.034	0	0	0.500	0.359	58	45	0.509	0.005	2	2	0.504	0.032	29	47	0.423	0.005	50	44	0.472	0.005
chrII	633402	G	C	69	77	0.502	0.004	57	42	0.563	0.005	38	56	0.479	0.005	58	57	0.501	0.005	0	0	0.500	0.257	1	4	0.474	0.018	0	0	0.494	0.033	1	1	0.495	0.023	40	40	0.455	0.004	4	0	0.524	0.024	0	2	0.529	0.034	0	0	0.500	0.359	51	52	0.509	0.005	2	3	0.506	0.032	17	40	0.422	0.005	48	42	0.472	0.005
chrII	633409	G	A	72	77	0.502	0.004	59	43	0.563	0.005	40	60	0.479	0.005	58	60	0.501	0.005	0	0	0.500	0.257	1	4	0.474	0.018	0	0	0.494	0.033	1	1	0.495	0.023	39	42	0.455	0.004	3	0	0.524	0.024	0	2	0.529	0.034	0	0	0.500	0.359	55	53	0.509	0.005	2	3	0.506	0.032	19	39	0.422	0.005	45	45	0.472	0.005
chrII	633468	T	G	76	68	0.502	0.004	52	48	0.563	0.005	49	52	0.479	0.005	45	65	0.501	0.005	0	1	0.500	0.257	3	4	0.474	0.018	0	0	0.494	0.033	2	0	0.495	0.023	44	41	0.455	0.004	1	0	0.524	0.024	0	0	0.529	0.034	0	0	0.500	0.359	49	56	0.509	0.005	0	4	0.506	0.032	16	50	0.422	0.005	55	44	0.472	0.005
chrII	633618	A	C	90	94	0.502	0.004	58	39	0.563	0.005	55	49	0.479	0.005	59	64	0.501	0.005	0	1	0.500	0.257	11	9	0.474	0.018	3	2	0.494	0.033	2	3	0.495	0.023	63	64	0.455	0.004	4	2	0.524	0.024	4	1	0.529	0.034	0	0	0.500	0.359	69	68	0.509	0.005	1	4	0.506	0.032	23	55	0.422	0.005	52	64	0.472	0.005
chrII	633855	T	C	77	85	0.502	0.004	46	44	0.562	0.005	68	91	0.479	0.005	73	58	0.502	0.005	0	0	0.500	0.257	5	9	0.473	0.018	3	3	0.494	0.033	4	4	0.496	0.023	90	87	0.456	0.005	5	9	0.524	0.024	4	2	0.529	0.034	1	0	0.500	0.359	58	57	0.508	0.005	5	1	0.506	0.032	59	87	0.422	0.005	83	81	0.472	0.005
chrII	633876	G	A	79	85	0.502	0.004	47	43	0.562	0.005	63	83	0.479	0.005	74	58	0.502	0.005	0	0	0.500	0.257	4	6	0.473	0.018	3	2	0.494	0.033	6	4	0.496	0.023	91	78	0.456	0.005	6	6	0.524	0.024	3	2	0.529	0.034	1	0	0.500	0.359	58	61	0.508	0.005	5	1	0.506	0.032	55	90	0.422	0.005	80	75	0.472	0.005
chrII	633957	G	A	93	90	0.502	0.004	51	44	0.562	0.005	73	73	0.479	0.005	66	56	0.502	0.005	0	0	0.500	0.257	4	7	0.473	0.018	3	1	0.494	0.033	7	4	0.496	0.023	90	89	0.456	0.005	6	4	0.524	0.024	2	0	0.529	0.034	1	0	0.500	0.359	59	71	0.508	0.005	4	1	0.506	0.032	62	87	0.422	0.005	95	81	0.472	0.005
chrII	633960	C	T	93	90	0.502	0.004	51	44	0.562	0.005	73	73	0.479	0.005	66	56	0.502	0.005	0	0	0.500	0.257	4	7	0.473	0.018	3	1	0.494	0.033	7	4	0.496	0.023	90	89	0.456	0.005	6	4	0.524	0.024	2	0	0.529	0.034	1	0	0.500	0.359	59	71	0.508	0.005	4	1	0.506	0.032	62	87	0.422	0.005	95	81	0.472	0.005
chrII	634225	C	T	88	70	0.501	0.004	61	54	0.562	0.005	73	60	0.481	0.005	58	59	0.504	0.005	0	0	0.500	0.257	4	5	0.472	0.018	7	3	0.495	0.034	3	3	0.494	0.023	59	90	0.456	0.005	7	8	0.527	0.024	2	0	0.530	0.034	0	0	0.500	0.359	61	82	0.509	0.005	0	4	0.506	0.032	57	77	0.422	0.005	90	60	0.472	0.005
chrII	634599	G	A	65	55	0.502	0.004	46	42	0.563	0.005	42	42	0.481	0.005	43	38	0.503	0.005	0	0	0.500	0.294	8	4	0.473	0.018	2	3	0.495	0.034	4	2	0.495	0.023	56	60	0.456	0.005	7	4	0.524	0.024	0	5	0.534	0.035	2	0	0.500	0.359	47	40	0.510	0.005	3	7	0.508	0.032	52	51	0.424	0.005	46	48	0.473	0.005
chrII	635127	G	A	75	55	0.502	0.004	53	35	0.563	0.005	24	27	0.481	0.005	33	40	0.503	0.005	0	0	0.500	0.293	1	0	0.473	0.018	0	0	0.495	0.034	2	1	0.495	0.023	30	37	0.456	0.005	1	2	0.524	0.024	0	0	0.534	0.035	0	2	0.500	0.360	42	38	0.510	0.005	1	0	0.508	0.032	20	20	0.424	0.005	28	41	0.473	0.005
chrII	635445	A	G	51	56	0.502	0.004	37	31	0.560	0.005	47	43	0.483	0.005	45	55	0.502	0.005	0	0	0.500	0.293	4	5	0.470	0.018	4	6	0.494	0.035	5	1	0.499	0.024	40	41	0.457	0.005	4	4	0.525	0.024	4	2	0.534	0.035	1	0	0.500	0.360	48	46	0.509	0.005	3	0	0.508	0.033	40	46	0.423	0.005	51	45	0.473	0.005
chrII	635476	G	A	53	63	0.502	0.004	51	33	0.560	0.005	43	41	0.483	0.005	50	52	0.502	0.005	0	0	0.500	0.293	2	1	0.471	0.018	4	2	0.494	0.035	5	4	0.499	0.024	38	29	0.457	0.005	4	4	0.525	0.024	4	1	0.534	0.035	1	0	0.500	0.360	46	39	0.509	0.005	1	0	0.508	0.033	37	33	0.423	0.005	47	37	0.473	0.005
chrII	635478	C	T	53	63	0.502	0.004	51	33	0.560	0.005	43	41	0.483	0.005	50	52	0.502	0.005	0	0	0.500	0.293	2	1	0.471	0.018	4	2	0.494	0.035	5	4	0.499	0.024	38	29	0.457	0.005	4	4	0.525	0.024	4	1	0.534	0.035	1	0	0.500	0.360	46	39	0.509	0.005	1	0	0.508	0.033	37	33	0.423	0.005	47	37	0.473	0.005
chrII	635928	C	A	91	91	0.504	0.004	76	56	0.560	0.005	44	70	0.482	0.005	80	66	0.503	0.005	0	0	0.500	0.293	7	6	0.471	0.018	2	2	0.494	0.035	10	5	0.493	0.024	55	64	0.458	0.005	4	2	0.525	0.025	0	0	0.542	0.035	0	0	0.500	0.360	76	63	0.508	0.005	4	2	0.508	0.033	63	53	0.422	0.005	67	72	0.474	0.005
chrII	635959	G	T	100	94	0.504	0.004	68	57	0.560	0.005	49	76	0.482	0.005	86	80	0.503	0.005	0	0	0.500	0.293	7	9	0.471	0.018	0	2	0.494	0.035	9	8	0.493	0.024	64	78	0.458	0.005	8	7	0.525	0.025	0	1	0.542	0.035	0	0	0.500	0.360	75	75	0.508	0.005	5	0	0.508	0.033	67	66	0.422	0.005	66	83	0.474	0.005
chrII	636168	C	T	79	77	0.504	0.004	46	48	0.558	0.005	46	78	0.484	0.005	55	58	0.503	0.005	0	0	0.500	0.293	7	10	0.471	0.018	2	0	0.494	0.035	4	3	0.493	0.024	68	87	0.457	0.005	2	2	0.525	0.025	8	3	0.542	0.035	0	0	0.500	0.360	55	55	0.508	0.005	4	3	0.508	0.033	73	82	0.424	0.005	66	82	0.473	0.005
chrII	636267	C	T	86	90	0.504	0.004	67	48	0.558	0.005	55	82	0.484	0.005	48	65	0.503	0.005	0	0	0.500	0.293	6	4	0.470	0.018	5	0	0.496	0.035	4	5	0.493	0.024	60	74	0.457	0.005	1	1	0.525	0.025	0	4	0.542	0.035	0	0	0.500	0.360	56	59	0.507	0.005	4	4	0.509	0.033	50	69	0.423	0.005	69	74	0.473	0.005
chrII	636372	T	C	80	80	0.505	0.004	49	33	0.558	0.005	69	43	0.483	0.005	52	55	0.503	0.005	0	2	0.500	0.293	3	4	0.470	0.018	0	2	0.496	0.035	4	2	0.494	0.024	48	66	0.456	0.005	2	5	0.523	0.025	0	3	0.542	0.035	0	0	0.500	0.360	68	49	0.507	0.005	0	0	0.509	0.033	40	65	0.422	0.005	58	78	0.473	0.005
chrII	636472	C	T	55	58	0.505	0.004	45	37	0.558	0.005	77	43	0.483	0.005	46	47	0.504	0.005	2	0	0.500	0.293	6	4	0.470	0.019	0	4	0.492	0.035	3	3	0.494	0.024	58	69	0.458	0.005	6	6	0.525	0.025	2	1	0.542	0.035	0	0	0.500	0.360	65	41	0.507	0.005	3	2	0.508	0.033	32	59	0.422	0.005	56	76	0.474	0.005
chrII	636536	C	T	39	50	0.505	0.004	42	32	0.559	0.005	79	49	0.483	0.005	42	36	0.505	0.005	0	0	0.500	0.293	7	0	0.470	0.019	2	0	0.491	0.034	1	0	0.495	0.024	59	64	0.457	0.005	2	5	0.523	0.025	2	2	0.542	0.035	0	0	0.500	0.360	42	39	0.506	0.005	4	0	0.508	0.033	40	57	0.422	0.005	69	64	0.474	0.005
chrII	636537	A	G	39	50	0.505	0.004	42	32	0.559	0.005	79	49	0.483	0.005	42	36	0.505	0.005	0	0	0.500	0.293	7	0	0.470	0.019	2	0	0.491	0.034	1	0	0.495	0.024	59	64	0.457	0.005	2	5	0.523	0.025	2	2	0.542	0.035	0	0	0.500	0.360	42	39	0.506	0.005	4	0	0.508	0.033	40	57	0.422	0.005	69	64	0.474	0.005
chrII	636709	C	G	60	68	0.505	0.004	48	42	0.558	0.005	43	56	0.483	0.005	59	62	0.505	0.005	0	0	0.500	0.293	3	3	0.470	0.019	2	8	0.493	0.035	1	4	0.495	0.024	60	54	0.456	0.005	0	0	0.523	0.025	0	0	0.542	0.036	0	0	0.500	0.360	61	47	0.507	0.005	2	0	0.508	0.033	30	41	0.424	0.005	60	47	0.474	0.005
chrII	636994	T	C	66	71	0.505	0.004	40	49	0.558	0.005	50	49	0.482	0.005	44	68	0.505	0.005	0	0	0.500	0.292	2	6	0.471	0.019	4	0	0.490	0.035	3	0	0.496	0.024	53	67	0.455	0.005	1	0	0.525	0.025	0	2	0.541	0.036	0	0	0.500	0.360	54	48	0.507	0.005	0	2	0.506	0.034	26	52	0.425	0.005	52	57	0.475	0.005
chrII	637063	T	A	87	91	0.504	0.004	42	41	0.558	0.005	53	54	0.482	0.005	52	50	0.505	0.005	0	0	0.500	0.292	1	6	0.472	0.019	2	0	0.490	0.035	2	1	0.496	0.024	49	73	0.455	0.005	3	2	0.525	0.025	1	1	0.541	0.036	0	0	0.500	0.360	41	42	0.507	0.005	2	3	0.506	0.034	37	47	0.424	0.005	54	50	0.475	0.005
chrII	637366	T	C	101	92	0.504	0.004	65	57	0.558	0.005	74	58	0.482	0.005	72	79	0.505	0.005	0	0	0.500	0.292	12	10	0.472	0.019	2	4	0.490	0.035	9	1	0.496	0.024	59	100	0.455	0.005	6	7	0.525	0.025	0	3	0.541	0.036	0	0	0.500	0.360	77	77	0.507	0.005	6	4	0.506	0.034	64	93	0.424	0.005	70	65	0.475	0.005
chrII	637651	C	G	84	62	0.505	0.004	50	39	0.557	0.005	27	26	0.482	0.005	53	55	0.505	0.005	0	0	0.500	0.292	0	1	0.471	0.019	0	0	0.489	0.036	1	1	0.496	0.024	44	40	0.455	0.005	0	1	0.522	0.025	1	0	0.542	0.037	0	0	0.500	0.361	56	57	0.507	0.005	0	0	0.506	0.034	24	34	0.424	0.005	38	31	0.474	0.005
chrII	637785	T	C	86	74	0.504	0.004	63	51	0.556	0.005	46	31	0.481	0.005	63	63	0.507	0.005	0	0	0.500	0.292	0	4	0.473	0.019	1	2	0.489	0.036	1	7	0.500	0.024	46	38	0.456	0.005	2	0	0.523	0.026	4	0	0.536	0.037	0	0	0.500	0.361	58	62	0.507	0.005	0	0	0.506	0.034	30	32	0.425	0.005	33	40	0.474	0.005
chrII	637795	C	A	87	75	0.504	0.004	65	51	0.556	0.005	48	30	0.481	0.005	63	64	0.507	0.005	0	0	0.500	0.292	0	4	0.473	0.019	1	2	0.489	0.036	1	7	0.500	0.024	46	39	0.456	0.005	2	0	0.523	0.026	4	0	0.536	0.037	0	0	0.500	0.361	58	62	0.507	0.005	0	0	0.506	0.034	28	32	0.425	0.005	26	41	0.474	0.005
chrII	637928	T	G	82	90	0.504	0.004	51	48	0.556	0.005	60	55	0.480	0.005	57	66	0.505	0.005	0	0	0.500	0.292	0	4	0.471	0.019	2	0	0.489	0.035	4	3	0.500	0.024	49	61	0.457	0.005	5	12	0.521	0.026	1	2	0.538	0.037	0	0	0.500	0.361	57	47	0.506	0.005	1	0	0.506	0.034	32	57	0.424	0.005	47	54	0.475	0.005
chrII	637990	C	T	85	90	0.504	0.004	63	51	0.556	0.005	60	62	0.480	0.005	47	57	0.505	0.005	0	0	0.500	0.292	4	3	0.471	0.019	2	1	0.489	0.035	4	2	0.500	0.024	45	76	0.457	0.005	6	3	0.521	0.026	2	2	0.538	0.037	0	0	0.500	0.361	59	46	0.506	0.005	3	1	0.506	0.034	26	55	0.424	0.005	63	62	0.475	0.005
chrII	638086	A	G	89	65	0.504	0.004	63	62	0.556	0.005	57	65	0.480	0.005	58	51	0.505	0.005	0	0	0.500	0.292	4	6	0.471	0.019	0	2	0.489	0.035	6	4	0.500	0.024	49	85	0.457	0.005	1	2	0.521	0.026	4	6	0.538	0.037	0	0	0.500	0.361	63	63	0.506	0.005	4	3	0.506	0.034	40	66	0.424	0.005	59	72	0.475	0.005
chrII	638637	A	G	118	119	0.504	0.004	84	59	0.555	0.005	67	101	0.480	0.005	84	90	0.507	0.005	0	0	0.500	0.292	10	6	0.471	0.019	2	1	0.491	0.036	6	2	0.499	0.024	80	119	0.457	0.005	4	12	0.521	0.026	1	4	0.538	0.037	2	0	0.500	0.361	75	66	0.508	0.005	4	1	0.505	0.034	63	105	0.424	0.005	97	103	0.475	0.005
chrII	638716	A	G	79	111	0.505	0.004	64	57	0.556	0.005	85	106	0.480	0.005	79	64	0.506	0.005	0	0	0.500	0.292	8	7	0.470	0.019	4	4	0.491	0.036	7	6	0.499	0.024	78	116	0.457	0.005	3	8	0.521	0.026	1	0	0.538	0.037	0	0	0.500	0.361	66	57	0.507	0.005	2	4	0.505	0.034	64	75	0.424	0.005	92	92	0.475	0.005
chrII	639220	C	G	92	67	0.505	0.004	57	41	0.556	0.005	60	37	0.478	0.005	65	52	0.507	0.005	1	0	0.500	0.291	3	1	0.469	0.019	2	0	0.494	0.036	2	6	0.496	0.024	34	50	0.456	0.005	0	0	0.523	0.026	1	0	0.538	0.037	0	0	0.500	0.361	46	52	0.508	0.005	0	3	0.505	0.034	22	39	0.423	0.005	39	33	0.474	0.005
chrII	639337	C	T	98	77	0.505	0.004	55	57	0.556	0.005	43	42	0.477	0.005	74	58	0.508	0.005	0	0	0.500	0.291	0	3	0.469	0.019	2	3	0.494	0.036	2	2	0.496	0.024	31	50	0.456	0.005	0	5	0.523	0.026	2	2	0.537	0.037	0	0	0.500	0.361	48	53	0.507	0.005	4	2	0.505	0.034	19	41	0.423	0.005	52	32	0.474	0.005
chrII	639427	A	G	83	86	0.504	0.004	57	57	0.555	0.005	38	29	0.477	0.005	75	62	0.509	0.005	0	0	0.500	0.291	2	4	0.469	0.019	1	2	0.491	0.036	3	0	0.495	0.024	28	41	0.456	0.005	3	0	0.523	0.026	2	0	0.538	0.037	0	0	0.500	0.361	40	57	0.507	0.005	2	0	0.503	0.034	16	39	0.423	0.005	38	33	0.475	0.005
chrII	639700	C	T	78	66	0.506	0.004	47	35	0.555	0.005	41	43	0.479	0.005	53	44	0.509	0.005	1	1	0.500	0.291	0	2	0.468	0.019	2	2	0.492	0.036	1	5	0.494	0.024	39	56	0.457	0.005	2	1	0.523	0.026	1	0	0.538	0.037	0	0	0.500	0.361	40	43	0.507	0.005	2	2	0.502	0.034	36	43	0.422	0.005	31	44	0.475	0.005
chrII	639745	G	A	77	86	0.506	0.004	50	42	0.555	0.005	43	32	0.479	0.005	68	57	0.509	0.005	1	2	0.500	0.291	0	2	0.468	0.019	2	2	0.492	0.036	1	7	0.494	0.024	46	62	0.457	0.005	5	1	0.523	0.026	1	0	0.538	0.037	0	0	0.500	0.362	54	49	0.507	0.005	2	1	0.502	0.034	40	49	0.422	0.005	39	51	0.475	0.005
chrII	639793	G	A	56	93	0.506	0.004	39	43	0.555	0.005	42	44	0.479	0.005	61	49	0.509	0.005	0	2	0.500	0.291	1	1	0.468	0.019	5	5	0.492	0.036	0	7	0.494	0.024	45	58	0.457	0.005	4	1	0.523	0.026	1	0	0.538	0.037	0	0	0.500	0.362	42	43	0.507	0.005	1	2	0.502	0.034	38	49	0.422	0.005	38	48	0.475	0.005
chrII	639832	G	A	60	93	0.506	0.004	41	40	0.555	0.005	39	41	0.479	0.005	52	43	0.508	0.005	0	1	0.500	0.291	1	4	0.470	0.019	5	4	0.492	0.036	0	4	0.494	0.024	45	57	0.457	0.005	4	3	0.523	0.026	1	0	0.538	0.037	0	0	0.500	0.362	41	47	0.508	0.005	0	3	0.503	0.034	38	48	0.422	0.005	34	53	0.474	0.005
chrII	640141	A	G	91	98	0.506	0.004	48	50	0.555	0.005	39	68	0.478	0.005	64	56	0.508	0.005	0	0	0.500	0.291	4	3	0.470	0.020	0	3	0.492	0.036	1	3	0.494	0.024	56	74	0.457	0.005	0	2	0.522	0.026	1	2	0.539	0.038	0	0	0.500	0.362	69	65	0.507	0.005	2	2	0.506	0.034	43	56	0.423	0.005	53	75	0.475	0.005
chrII	640834	T	C	86	99	0.507	0.004	56	39	0.553	0.005	76	73	0.479	0.005	52	54	0.509	0.005	3	1	0.500	0.291	7	7	0.476	0.019	6	4	0.492	0.035	12	3	0.498	0.024	67	98	0.457	0.005	3	3	0.517	0.026	0	4	0.539	0.038	1	0	0.500	0.362	76	62	0.507	0.005	3	1	0.506	0.034	57	67	0.424	0.005	81	79	0.475	0.005
chrII	641071	T	G	101	92	0.506	0.004	75	52	0.553	0.005	82	86	0.479	0.005	75	66	0.508	0.005	0	1	0.500	0.291	11	4	0.476	0.019	2	8	0.489	0.035	5	1	0.498	0.024	80	99	0.457	0.005	8	8	0.517	0.026	1	0	0.535	0.037	0	0	0.500	0.362	69	57	0.507	0.005	5	7	0.506	0.034	63	90	0.424	0.005	80	75	0.475	0.005
chrII	641302	C	T	80	94	0.506	0.004	62	50	0.552	0.005	48	47	0.479	0.005	35	72	0.510	0.005	0	0	0.500	0.291	4	7	0.480	0.019	2	2	0.489	0.035	2	1	0.498	0.024	50	65	0.456	0.005	2	0	0.520	0.026	0	6	0.536	0.038	0	0	0.500	0.362	53	58	0.507	0.005	0	0	0.508	0.034	49	51	0.426	0.005	48	61	0.475	0.005
chrII	641433	A	G	106	88	0.506	0.004	45	45	0.552	0.005	40	50	0.480	0.005	46	69	0.509	0.005	0	0	0.500	0.291	0	3	0.475	0.019	0	0	0.491	0.035	0	2	0.496	0.024	37	66	0.457	0.005	4	2	0.519	0.026	2	0	0.536	0.038	0	0	0.500	0.362	52	66	0.506	0.005	0	0	0.508	0.034	42	55	0.423	0.005	62	59	0.475	0.005
chrII	641467	A	G	114	89	0.506	0.004	51	53	0.552	0.005	46	52	0.480	0.005	57	74	0.509	0.005	0	0	0.500	0.291	0	7	0.475	0.019	1	0	0.491	0.035	0	4	0.496	0.024	36	59	0.457	0.005	4	2	0.519	0.026	2	2	0.536	0.038	0	0	0.500	0.362	64	66	0.506	0.005	0	0	0.508	0.034	38	53	0.423	0.005	54	51	0.475	0.005
chrII	641842	C	T	69	76	0.507	0.004	50	53	0.551	0.005	36	48	0.480	0.005	50	54	0.510	0.005	0	0	0.500	0.291	9	12	0.477	0.019	10	3	0.491	0.035	7	8	0.497	0.024	32	36	0.457	0.005	4	4	0.518	0.026	2	6	0.533	0.038	2	0	0.500	0.362	63	56	0.506	0.005	9	6	0.508	0.034	32	50	0.424	0.005	26	48	0.475	0.005
chrII	642049	C	T	45	47	0.507	0.004	33	35	0.551	0.005	38	64	0.480	0.005	36	53	0.509	0.005	0	0	0.500	0.291	6	0	0.477	0.019	0	0	0.494	0.036	1	2	0.497	0.024	42	56	0.456	0.005	2	1	0.518	0.026	3	0	0.533	0.038	0	0	0.500	0.362	38	49	0.506	0.005	1	4	0.508	0.034	26	51	0.424	0.005	36	54	0.475	0.005
chrII	642483	G	A	57	66	0.507	0.004	37	26	0.553	0.005	47	41	0.481	0.005	38	38	0.510	0.005	0	1	0.500	0.291	5	4	0.477	0.020	0	6	0.494	0.036	0	1	0.494	0.024	39	39	0.456	0.005	1	2	0.516	0.025	2	0	0.533	0.038	0	0	0.500	0.299	44	41	0.507	0.005	3	4	0.508	0.034	28	39	0.424	0.005	46	43	0.475	0.005
chrII	642492	A	G	58	70	0.507	0.004	40	28	0.553	0.005	45	41	0.481	0.005	40	42	0.510	0.005	0	1	0.500	0.291	6	4	0.477	0.020	0	5	0.494	0.036	0	1	0.494	0.024	38	41	0.456	0.005	1	2	0.516	0.025	2	0	0.533	0.038	0	0	0.500	0.299	48	42	0.507	0.005	5	4	0.508	0.034	28	38	0.424	0.005	47	43	0.475	0.005
chrII	642773	G	A	59	63	0.506	0.004	37	35	0.554	0.005	40	42	0.482	0.005	50	39	0.509	0.005	1	0	0.500	0.291	1	4	0.478	0.020	1	2	0.494	0.036	0	3	0.495	0.025	40	55	0.456	0.005	3	1	0.516	0.025	0	2	0.534	0.038	0	0	0.500	0.299	55	62	0.507	0.005	2	2	0.506	0.034	38	48	0.423	0.005	49	55	0.475	0.005
chrII	642806	A	G	62	58	0.506	0.004	39	39	0.554	0.005	55	49	0.482	0.005	45	35	0.509	0.005	1	0	0.500	0.291	1	3	0.478	0.020	0	2	0.494	0.036	4	5	0.495	0.025	41	57	0.456	0.005	7	2	0.516	0.025	0	0	0.534	0.038	0	0	0.500	0.299	45	52	0.507	0.005	1	3	0.506	0.034	30	46	0.423	0.005	51	62	0.475	0.005
chrII	642969	A	G	40	59	0.506	0.004	21	24	0.554	0.005	45	64	0.482	0.005	50	55	0.509	0.005	1	0	0.500	0.291	3	0	0.474	0.020	0	3	0.494	0.036	1	5	0.493	0.024	42	53	0.456	0.005	1	2	0.516	0.025	0	0	0.536	0.038	0	0	0.500	0.299	38	41	0.507	0.005	0	1	0.508	0.034	24	62	0.424	0.005	47	58	0.475	0.005
chrII	642976	A	C	40	54	0.506	0.004	22	24	0.554	0.005	42	54	0.482	0.005	47	51	0.509	0.005	1	0	0.500	0.291	3	0	0.474	0.020	0	2	0.494	0.036	0	3	0.493	0.024	38	45	0.456	0.005	1	0	0.516	0.025	0	0	0.536	0.038	0	0	0.500	0.299	37	38	0.507	0.005	0	1	0.508	0.034	23	58	0.424	0.005	43	55	0.475	0.005
chrII	642978	G	A	40	54	0.506	0.004	22	24	0.554	0.005	42	54	0.482	0.005	47	51	0.509	0.005	1	0	0.500	0.291	3	0	0.474	0.020	0	2	0.494	0.036	0	3	0.493	0.024	38	45	0.456	0.005	1	0	0.516	0.025	0	0	0.536	0.038	0	0	0.500	0.299	37	38	0.507	0.005	0	1	0.508	0.034	23	58	0.424	0.005	43	55	0.475	0.005
chrII	643098	G	T	55	57	0.506	0.004	32	33	0.554	0.005	39	55	0.483	0.005	49	50	0.509	0.005	1	0	0.500	0.291	5	6	0.475	0.019	4	0	0.491	0.036	1	1	0.497	0.024	50	65	0.456	0.005	3	0	0.516	0.025	4	2	0.533	0.038	0	0	0.500	0.362	53	59	0.508	0.005	0	0	0.508	0.034	26	48	0.424	0.005	45	50	0.477	0.005
chrII	643134	G	A	46	47	0.506	0.004	32	36	0.554	0.005	33	58	0.483	0.005	36	53	0.509	0.005	1	0	0.500	0.291	7	4	0.475	0.019	7	2	0.491	0.036	1	0	0.497	0.024	49	64	0.456	0.005	0	1	0.516	0.025	4	2	0.533	0.038	0	0	0.500	0.362	42	53	0.508	0.005	1	0	0.508	0.034	31	51	0.424	0.005	46	52	0.477	0.005
chrII	643176	G	A	44	55	0.506	0.004	28	38	0.554	0.005	39	53	0.483	0.005	32	59	0.509	0.005	0	0	0.500	0.291	3	2	0.475	0.019	5	3	0.491	0.036	1	3	0.497	0.024	52	70	0.456	0.005	1	3	0.516	0.025	4	4	0.533	0.038	0	0	0.500	0.362	40	47	0.508	0.005	3	0	0.508	0.034	33	45	0.424	0.005	60	50	0.477	0.005
chrII	643432	G	A	31	36	0.505	0.004	19	37	0.553	0.005	32	24	0.483	0.005	25	39	0.508	0.005	0	0	0.500	0.291	4	2	0.477	0.020	1	2	0.491	0.036	1	1	0.497	0.024	41	40	0.456	0.005	3	1	0.517	0.025	0	3	0.531	0.038	0	0	0.500	0.362	28	44	0.509	0.005	2	1	0.506	0.034	27	41	0.424	0.005	49	32	0.477	0.005
chrII	643931	T	C	47	48	0.505	0.004	37	43	0.550	0.005	45	33	0.483	0.005	49	34	0.507	0.005	0	0	0.500	0.291	2	0	0.477	0.020	0	1	0.491	0.036	4	0	0.497	0.024	41	26	0.456	0.005	3	0	0.515	0.025	0	0	0.531	0.038	0	0	0.500	0.362	37	35	0.507	0.005	0	1	0.505	0.034	19	12	0.424	0.005	41	32	0.476	0.005
chrII	644145	G	A	62	44	0.505	0.004	40	33	0.549	0.005	31	31	0.483	0.005	49	45	0.507	0.005	0	0	0.500	0.291	2	2	0.477	0.020	0	2	0.491	0.036	1	1	0.497	0.024	27	40	0.456	0.005	2	2	0.517	0.025	0	0	0.531	0.038	0	0	0.500	0.362	44	36	0.507	0.005	0	0	0.505	0.034	36	21	0.425	0.005	41	46	0.475	0.005
chrII	644333	G	T	42	39	0.505	0.004	47	35	0.549	0.005	37	30	0.483	0.005	59	46	0.507	0.005	0	0	0.500	0.291	1	2	0.477	0.020	0	0	0.491	0.036	4	8	0.496	0.024	31	45	0.456	0.005	4	5	0.517	0.025	1	0	0.531	0.038	0	0	0.500	0.362	36	40	0.507	0.005	0	1	0.505	0.034	36	43	0.425	0.005	43	68	0.475	0.005
chrII	644482	G	C	31	33	0.505	0.004	26	21	0.550	0.005	34	35	0.484	0.005	32	37	0.507	0.005	0	0	0.500	0.291	0	0	0.477	0.020	0	0	0.491	0.036	0	0	0.496	0.024	50	43	0.457	0.005	1	1	0.517	0.025	0	0	0.531	0.038	0	0	0.500	0.362	38	29	0.508	0.005	0	0	0.505	0.034	36	31	0.425	0.005	37	41	0.475	0.005
chrII	644529	C	T	37	30	0.504	0.004	26	24	0.548	0.005	45	36	0.483	0.005	34	38	0.508	0.005	0	0	0.500	0.291	0	2	0.474	0.019	0	0	0.491	0.036	0	1	0.496	0.024	50	56	0.458	0.005	3	0	0.516	0.025	1	1	0.534	0.039	0	1	0.500	0.362	46	32	0.508	0.005	0	0	0.505	0.034	32	44	0.427	0.005	46	45	0.476	0.005
chrII	644646	C	T	65	43	0.504	0.004	43	32	0.548	0.005	53	71	0.483	0.005	42	37	0.508	0.005	0	0	0.500	0.291	4	1	0.474	0.019	3	2	0.491	0.036	0	6	0.496	0.024	48	71	0.458	0.005	4	3	0.516	0.025	1	1	0.534	0.039	0	1	0.500	0.362	41	42	0.508	0.005	0	0	0.505	0.034	47	69	0.427	0.005	67	54	0.476	0.005
chrII	644790	T	C	76	54	0.504	0.004	55	37	0.548	0.005	58	70	0.483	0.005	52	52	0.506	0.005	0	0	0.500	0.291	2	4	0.475	0.019	0	2	0.493	0.035	1	4	0.497	0.024	50	94	0.459	0.005	4	1	0.515	0.024	2	0	0.534	0.039	0	0	0.500	0.362	61	43	0.507	0.005	3	2	0.505	0.034	43	76	0.427	0.005	62	39	0.476	0.005
chrII	645021	C	T	66	46	0.503	0.004	35	27	0.548	0.005	42	37	0.483	0.005	44	53	0.506	0.005	0	0	0.500	0.291	6	5	0.475	0.019	2	0	0.493	0.035	4	1	0.497	0.024	34	59	0.459	0.005	0	3	0.515	0.025	0	0	0.534	0.039	0	0	0.500	0.362	43	30	0.507	0.005	2	2	0.503	0.034	42	57	0.427	0.005	51	50	0.476	0.005
chrII	645058	C	A	81	54	0.504	0.004	54	33	0.548	0.005	43	33	0.484	0.005	53	52	0.507	0.005	0	0	0.500	0.291	4	4	0.475	0.019	2	0	0.493	0.035	2	1	0.499	0.024	40	52	0.458	0.005	2	0	0.515	0.025	0	0	0.534	0.039	0	0	0.500	0.361	51	36	0.506	0.005	2	0	0.501	0.034	49	48	0.428	0.005	47	56	0.475	0.005
chrII	645081	T	C	85	49	0.504	0.004	59	35	0.548	0.005	52	35	0.484	0.005	56	42	0.507	0.005	0	0	0.500	0.291	7	2	0.475	0.019	2	0	0.493	0.035	1	1	0.499	0.024	41	48	0.458	0.005	2	0	0.515	0.025	0	0	0.534	0.039	0	0	0.500	0.361	61	40	0.506	0.005	2	0	0.501	0.034	46	42	0.428	0.005	51	56	0.475	0.005
chrII	645084	C	T	85	49	0.504	0.004	59	35	0.548	0.005	52	35	0.483	0.005	56	42	0.507	0.005	0	0	0.500	0.291	7	2	0.473	0.019	2	0	0.496	0.035	1	1	0.499	0.024	41	48	0.457	0.005	2	0	0.515	0.025	0	0	0.533	0.039	0	0	0.500	0.361	61	40	0.506	0.005	2	0	0.501	0.034	46	42	0.427	0.005	51	56	0.476	0.005
chrII	645127	C	A	76	39	0.503	0.004	58	35	0.548	0.005	55	40	0.483	0.005	47	35	0.507	0.005	0	0	0.500	0.291	8	4	0.472	0.019	2	0	0.496	0.035	0	3	0.499	0.024	41	48	0.457	0.005	2	2	0.515	0.025	0	0	0.534	0.039	0	0	0.500	0.361	53	47	0.506	0.005	0	0	0.501	0.034	35	40	0.427	0.005	43	58	0.476	0.005
chrII	645132	A	G	74	39	0.503	0.004	58	35	0.548	0.005	55	39	0.483	0.005	44	33	0.507	0.005	0	0	0.500	0.291	8	4	0.472	0.019	2	0	0.496	0.035	0	3	0.499	0.024	41	47	0.457	0.005	2	2	0.515	0.025	0	0	0.534	0.039	0	0	0.500	0.361	53	47	0.506	0.005	0	0	0.501	0.034	34	41	0.427	0.005	43	59	0.476	0.005
chrII	645158	A	G	66	36	0.504	0.004	60	36	0.548	0.005	56	37	0.483	0.005	42	30	0.507	0.005	0	0	0.500	0.291	7	3	0.472	0.019	2	0	0.496	0.036	0	2	0.497	0.024	41	43	0.457	0.005	0	2	0.513	0.025	0	0	0.537	0.039	0	0	0.500	0.361	54	49	0.506	0.005	0	0	0.501	0.034	28	33	0.427	0.005	39	55	0.476	0.005
chrII	645289	G	A	47	39	0.504	0.004	53	29	0.548	0.005	49	26	0.483	0.005	31	42	0.507	0.005	0	0	0.500	0.291	0	2	0.474	0.019	1	0	0.496	0.036	1	0	0.498	0.025	35	28	0.458	0.005	0	0	0.513	0.025	5	0	0.537	0.039	0	0	0.500	0.361	40	39	0.506	0.005	0	1	0.501	0.034	26	28	0.428	0.005	31	41	0.475	0.005
chrII	645341	A	G	32	24	0.503	0.004	41	30	0.547	0.005	49	24	0.484	0.005	21	36	0.505	0.005	0	0	0.500	0.291	2	1	0.474	0.019	2	0	0.496	0.036	0	0	0.495	0.024	48	33	0.458	0.005	0	0	0.513	0.025	2	0	0.537	0.039	0	0	0.500	0.361	32	30	0.505	0.005	0	2	0.501	0.034	22	28	0.427	0.005	36	44	0.474	0.005
chrII	645592	C	T	52	41	0.503	0.004	45	36	0.547	0.005	42	52	0.483	0.005	38	39	0.506	0.005	0	0	0.500	0.291	1	4	0.473	0.019	0	2	0.496	0.036	3	1	0.495	0.024	58	44	0.458	0.005	6	2	0.513	0.025	0	0	0.537	0.039	0	0	0.500	0.361	40	39	0.505	0.005	1	0	0.501	0.035	45	33	0.428	0.005	39	67	0.475	0.005
chrII	645738	A	G	93	80	0.504	0.004	82	58	0.547	0.005	46	60	0.483	0.005	68	57	0.504	0.005	0	1	0.500	0.291	1	9	0.473	0.019	2	2	0.496	0.036	1	5	0.495	0.024	43	63	0.458	0.005	2	6	0.513	0.025	2	2	0.538	0.040	0	0	0.500	0.361	79	57	0.505	0.005	4	1	0.503	0.035	35	53	0.428	0.005	35	72	0.476	0.005
chrII	645807	T	C	63	61	0.504	0.004	55	36	0.547	0.005	31	52	0.483	0.005	39	35	0.504	0.005	0	1	0.500	0.291	3	2	0.473	0.019	0	2	0.496	0.036	1	1	0.495	0.024	35	45	0.458	0.005	0	1	0.513	0.025	2	0	0.538	0.040	1	0	0.500	0.361	46	43	0.505	0.005	3	0	0.503	0.035	30	41	0.428	0.005	33	56	0.476	0.005
chrII	646209	C	T	38	18	0.501	0.004	31	19	0.545	0.005	13	22	0.482	0.005	26	22	0.502	0.005	0	0	0.500	0.291	0	0	0.471	0.019	0	0	0.496	0.036	0	0	0.498	0.025	14	14	0.457	0.005	0	1	0.510	0.025	0	0	0.538	0.040	0	0	0.500	0.361	16	29	0.504	0.005	0	2	0.503	0.035	18	14	0.427	0.005	10	14	0.474	0.005
chrII	646524	G	A	68	70	0.501	0.004	52	33	0.544	0.005	33	37	0.482	0.005	55	61	0.502	0.005	0	0	0.500	0.291	1	3	0.473	0.019	0	1	0.496	0.036	2	3	0.499	0.024	29	56	0.457	0.005	2	2	0.510	0.025	1	1	0.536	0.040	0	0	0.500	0.361	52	53	0.505	0.005	0	0	0.503	0.035	27	55	0.426	0.005	43	40	0.475	0.005
chrII	646843	A	G	64	61	0.500	0.004	49	47	0.543	0.005	54	64	0.483	0.005	56	53	0.503	0.005	0	0	0.500	0.291	3	0	0.475	0.019	0	1	0.499	0.036	2	0	0.499	0.025	34	57	0.459	0.005	0	0	0.510	0.025	0	0	0.539	0.040	0	0	0.500	0.361	52	57	0.506	0.005	3	3	0.501	0.035	36	49	0.426	0.005	50	77	0.474	0.005
chrII	646863	G	A	60	60	0.500	0.004	47	46	0.543	0.005	51	62	0.483	0.005	51	47	0.503	0.005	0	0	0.500	0.291	3	1	0.475	0.019	0	0	0.499	0.036	1	0	0.499	0.025	35	51	0.459	0.005	0	0	0.510	0.025	0	0	0.539	0.040	0	0	0.500	0.361	47	49	0.506	0.005	3	2	0.501	0.035	34	52	0.426	0.005	44	80	0.474	0.005
chrII	646935	A	T	72	62	0.500	0.004	46	44	0.542	0.005	68	76	0.483	0.005	46	43	0.503	0.005	0	0	0.500	0.291	6	4	0.473	0.019	1	0	0.499	0.036	2	4	0.499	0.025	54	71	0.458	0.005	2	0	0.510	0.025	2	0	0.539	0.040	0	0	0.500	0.361	49	46	0.505	0.005	0	4	0.499	0.035	43	65	0.426	0.005	44	85	0.474	0.005
chrII	647193	C	G	71	54	0.501	0.004	50	41	0.541	0.005	48	64	0.483	0.005	55	53	0.503	0.005	0	0	0.500	0.291	9	1	0.474	0.020	5	4	0.499	0.036	0	1	0.499	0.025	65	63	0.458	0.005	5	3	0.510	0.025	0	1	0.540	0.040	0	0	0.500	0.361	49	59	0.505	0.005	0	0	0.499	0.035	61	61	0.426	0.005	59	61	0.474	0.005
chrII	647284	C	T	57	63	0.501	0.004	50	36	0.541	0.005	47	51	0.483	0.005	53	39	0.503	0.005	0	0	0.500	0.291	5	2	0.474	0.020	4	4	0.499	0.036	0	0	0.499	0.025	56	50	0.458	0.005	3	3	0.510	0.025	0	2	0.540	0.040	0	0	0.500	0.361	43	45	0.505	0.005	0	0	0.499	0.035	44	44	0.426	0.005	54	49	0.474	0.005
chrII	647422	C	G	57	66	0.500	0.004	48	46	0.540	0.005	51	46	0.483	0.005	55	39	0.503	0.005	0	0	0.500	0.291	3	6	0.474	0.020	2	4	0.499	0.036	3	3	0.499	0.025	48	56	0.459	0.005	3	2	0.510	0.025	0	2	0.543	0.040	0	0	0.500	0.360	56	58	0.506	0.005	3	2	0.501	0.035	31	41	0.426	0.005	58	49	0.475	0.005
chrII	647496	A	C	57	47	0.500	0.004	44	33	0.540	0.005	40	41	0.483	0.005	43	38	0.503	0.005	0	0	0.500	0.291	0	7	0.474	0.020	0	2	0.499	0.036	3	1	0.499	0.025	29	36	0.459	0.005	2	3	0.510	0.025	0	0	0.543	0.040	0	0	0.500	0.360	42	44	0.506	0.005	2	2	0.501	0.035	23	43	0.426	0.005	38	33	0.475	0.005
chrII	647502	G	A	59	46	0.500	0.004	41	32	0.540	0.005	38	39	0.483	0.005	43	37	0.503	0.005	0	0	0.500	0.291	0	8	0.474	0.020	0	2	0.499	0.036	3	1	0.499	0.025	27	36	0.459	0.005	2	0	0.510	0.025	0	0	0.543	0.040	0	0	0.500	0.360	42	46	0.506	0.005	1	2	0.501	0.035	23	45	0.426	0.005	36	33	0.475	0.005
chrII	647924	A	G	40	41	0.501	0.004	38	29	0.540	0.005	25	27	0.483	0.005	39	31	0.501	0.005	0	0	0.500	0.291	2	2	0.471	0.020	0	0	0.498	0.036	1	1	0.497	0.025	21	26	0.458	0.005	0	0	0.510	0.025	0	2	0.540	0.040	0	0	0.500	0.360	40	37	0.505	0.005	0	0	0.504	0.035	15	22	0.426	0.005	34	38	0.472	0.005
chrII	648275	C	T	80	81	0.501	0.004	54	48	0.538	0.005	48	41	0.483	0.005	47	57	0.500	0.005	1	0	0.500	0.291	3	5	0.468	0.020	2	3	0.500	0.036	4	5	0.496	0.025	43	54	0.457	0.005	1	4	0.510	0.025	1	4	0.541	0.040	0	0	0.500	0.360	71	64	0.505	0.005	0	0	0.504	0.035	31	50	0.426	0.005	40	54	0.472	0.005
chrII	648554	C	T	86	85	0.501	0.004	53	47	0.538	0.005	54	65	0.483	0.005	61	69	0.500	0.005	0	0	0.500	0.291	7	5	0.468	0.020	0	3	0.500	0.036	5	6	0.496	0.025	61	72	0.457	0.005	3	2	0.510	0.025	3	1	0.541	0.040	0	0	0.500	0.360	66	63	0.505	0.005	6	4	0.504	0.035	46	60	0.426	0.005	64	71	0.472	0.005
chrII	648668	A	G	76	93	0.501	0.004	53	46	0.537	0.005	52	78	0.483	0.005	57	74	0.500	0.005	0	0	0.500	0.291	1	4	0.468	0.020	2	0	0.500	0.036	8	4	0.496	0.025	52	81	0.458	0.005	1	6	0.506	0.025	1	7	0.540	0.039	0	0	0.500	0.360	49	58	0.505	0.005	0	6	0.504	0.035	48	72	0.426	0.005	60	64	0.472	0.005
chrII	649511	C	T	82	79	0.500	0.004	44	42	0.538	0.005	76	52	0.482	0.005	52	58	0.500	0.005	4	0	0.500	0.291	6	9	0.464	0.019	2	2	0.496	0.036	11	4	0.501	0.025	71	73	0.457	0.005	6	4	0.506	0.025	2	2	0.539	0.039	0	0	0.500	0.360	52	54	0.506	0.005	0	3	0.503	0.035	53	75	0.427	0.005	66	88	0.472	0.005
chrII	649517	A	T	87	77	0.500	0.004	52	44	0.538	0.005	81	58	0.482	0.005	55	60	0.500	0.005	3	1	0.500	0.291	6	10	0.464	0.019	2	3	0.496	0.036	12	6	0.501	0.025	78	74	0.457	0.005	8	2	0.506	0.025	2	2	0.539	0.039	0	0	0.500	0.360	53	58	0.506	0.005	1	3	0.503	0.035	57	79	0.427	0.005	74	90	0.472	0.005
chrII	649588	C	A	100	77	0.500	0.004	55	46	0.538	0.005	78	70	0.482	0.005	64	60	0.500	0.005	1	0	0.500	0.291	7	10	0.464	0.019	5	4	0.496	0.036	11	6	0.501	0.025	84	76	0.457	0.005	11	2	0.506	0.025	4	4	0.539	0.039	0	0	0.500	0.360	52	60	0.506	0.005	4	4	0.503	0.035	71	79	0.427	0.005	73	92	0.472	0.005
chrII	649931	T	C	48	44	0.501	0.004	48	31	0.538	0.005	28	61	0.483	0.005	41	29	0.498	0.005	1	1	0.500	0.291	1	0	0.463	0.019	0	3	0.496	0.036	0	8	0.501	0.025	29	57	0.459	0.005	1	3	0.505	0.025	4	0	0.541	0.039	0	0	0.500	0.359	40	39	0.506	0.005	2	0	0.503	0.035	26	45	0.427	0.005	36	52	0.474	0.005
chrII	650411	A	G	49	59	0.500	0.004	50	41	0.537	0.005	53	76	0.482	0.005	57	54	0.499	0.005	2	0	0.500	0.291	1	1	0.462	0.020	1	1	0.496	0.036	3	8	0.499	0.025	49	79	0.459	0.005	2	4	0.502	0.026	3	2	0.534	0.039	0	0	0.500	0.297	44	55	0.506	0.005	2	3	0.501	0.035	39	82	0.428	0.005	38	83	0.473	0.005
chrII	650526	G	A	73	67	0.499	0.004	32	32	0.536	0.005	55	78	0.482	0.005	37	47	0.498	0.005	1	0	0.500	0.291	4	4	0.462	0.020	0	2	0.496	0.036	3	1	0.499	0.025	59	68	0.459	0.005	2	6	0.502	0.026	1	5	0.534	0.039	0	0	0.500	0.297	31	44	0.505	0.005	2	0	0.501	0.035	50	70	0.428	0.005	52	76	0.473	0.005
chrII	650548	G	A	79	68	0.499	0.004	33	32	0.536	0.005	62	88	0.482	0.005	42	43	0.498	0.005	1	0	0.500	0.291	4	5	0.462	0.020	0	2	0.496	0.036	2	1	0.499	0.025	61	77	0.459	0.005	2	6	0.502	0.026	1	3	0.534	0.039	0	0	0.500	0.297	34	40	0.505	0.005	3	2	0.501	0.035	51	78	0.428	0.005	57	83	0.473	0.005
chrII	650605	C	T	88	88	0.499	0.004	43	43	0.536	0.005	62	93	0.482	0.005	55	62	0.498	0.005	0	0	0.500	0.291	1	10	0.462	0.020	3	0	0.496	0.036	2	4	0.499	0.025	56	76	0.459	0.005	1	7	0.502	0.026	2	2	0.534	0.039	0	0	0.500	0.297	38	53	0.505	0.005	4	5	0.501	0.035	57	69	0.428	0.005	76	72	0.473	0.005
chrII	650619	A	G	95	88	0.499	0.004	47	47	0.536	0.005	59	101	0.482	0.005	57	63	0.498	0.005	0	0	0.500	0.291	2	10	0.462	0.020	5	0	0.496	0.036	2	4	0.499	0.025	56	79	0.459	0.005	1	9	0.502	0.026	2	2	0.534	0.039	0	0	0.500	0.297	39	62	0.505	0.005	3	6	0.501	0.035	61	73	0.428	0.005	79	79	0.473	0.005
chrII	650631	C	T	85	77	0.499	0.004	45	49	0.536	0.005	62	103	0.482	0.005	50	63	0.498	0.005	0	0	0.500	0.291	2	11	0.462	0.020	5	0	0.496	0.036	3	5	0.499	0.025	56	89	0.459	0.005	1	9	0.502	0.026	2	1	0.534	0.039	0	0	0.500	0.297	38	60	0.505	0.005	3	7	0.501	0.035	64	70	0.428	0.005	79	84	0.473	0.005
chrII	650976	G	A	72	67	0.500	0.004	36	30	0.535	0.005	80	88	0.480	0.005	47	45	0.498	0.005	0	0	0.500	0.292	11	16	0.463	0.020	2	1	0.493	0.035	7	1	0.500	0.025	81	97	0.458	0.005	8	12	0.502	0.026	4	2	0.537	0.040	0	0	0.500	0.296	44	35	0.504	0.005	0	4	0.498	0.035	55	116	0.427	0.005	66	104	0.471	0.005
chrII	651310	C	A	55	58	0.500	0.004	42	35	0.535	0.005	47	54	0.481	0.005	49	34	0.498	0.005	0	0	0.500	0.292	0	2	0.463	0.020	5	1	0.495	0.035	4	5	0.500	0.025	64	53	0.460	0.005	1	1	0.497	0.025	2	0	0.536	0.040	0	0	0.500	0.296	35	40	0.505	0.005	1	4	0.496	0.035	55	63	0.428	0.005	69	65	0.472	0.005
chrII	651616	T	A	54	58	0.499	0.004	38	36	0.535	0.005	85	81	0.481	0.005	55	37	0.498	0.005	0	0	0.500	0.292	8	9	0.463	0.020	5	2	0.495	0.035	8	6	0.500	0.025	63	70	0.460	0.005	4	5	0.497	0.025	6	3	0.536	0.040	0	0	0.500	0.296	51	37	0.505	0.005	6	1	0.496	0.035	66	80	0.428	0.005	64	86	0.472	0.005
chrII	651951	G	A	88	85	0.499	0.004	57	43	0.535	0.005	48	53	0.481	0.005	58	57	0.499	0.005	0	0	0.500	0.292	3	9	0.462	0.020	2	2	0.493	0.035	1	1	0.502	0.025	46	49	0.459	0.005	6	1	0.500	0.025	2	0	0.537	0.041	0	0	0.500	0.296	59	64	0.504	0.005	2	0	0.494	0.035	47	60	0.429	0.005	49	65	0.472	0.005
chrII	652086	C	T	87	101	0.499	0.004	55	32	0.535	0.005	44	55	0.481	0.005	52	62	0.499	0.005	0	0	0.500	0.292	0	0	0.462	0.020	0	0	0.493	0.035	0	2	0.502	0.025	42	68	0.460	0.005	4	4	0.500	0.025	2	0	0.537	0.041	0	0	0.500	0.296	48	49	0.504	0.005	2	4	0.494	0.035	53	49	0.429	0.005	51	61	0.472	0.005
chrII	652113	G	A	82	99	0.499	0.004	53	35	0.535	0.005	46	53	0.481	0.005	42	59	0.499	0.005	0	0	0.500	0.292	2	0	0.462	0.020	0	0	0.493	0.035	0	2	0.502	0.025	41	72	0.460	0.005	1	4	0.500	0.025	2	0	0.537	0.041	0	0	0.500	0.296	46	46	0.504	0.005	4	6	0.494	0.035	49	50	0.429	0.005	61	63	0.472	0.005
chrII	652362	C	T	96	88	0.498	0.004	73	46	0.535	0.005	50	49	0.481	0.005	63	52	0.498	0.005	0	0	0.500	0.292	3	7	0.462	0.020	2	2	0.495	0.035	2	5	0.502	0.025	72	82	0.459	0.005	1	0	0.501	0.026	0	2	0.531	0.040	0	0	0.500	0.296	59	59	0.504	0.005	2	4	0.494	0.035	50	53	0.431	0.005	48	68	0.471	0.005
chrII	652373	G	A	98	86	0.498	0.004	75	50	0.535	0.005	51	44	0.481	0.005	63	50	0.498	0.005	0	0	0.500	0.292	3	7	0.462	0.020	2	2	0.495	0.035	2	5	0.502	0.025	68	82	0.459	0.005	2	0	0.501	0.026	0	2	0.531	0.040	0	0	0.500	0.296	59	62	0.504	0.005	2	3	0.494	0.035	48	56	0.431	0.005	45	67	0.471	0.005
chrII	652587	T	C	77	73	0.498	0.004	44	34	0.533	0.005	68	57	0.481	0.005	61	43	0.497	0.005	0	1	0.500	0.292	8	11	0.462	0.020	3	2	0.497	0.035	4	7	0.500	0.025	86	76	0.458	0.005	4	1	0.498	0.025	1	2	0.531	0.040	0	0	0.500	0.296	53	50	0.504	0.005	6	2	0.494	0.035	62	70	0.431	0.005	72	83	0.471	0.005
chrII	652830	T	C	51	57	0.498	0.004	29	28	0.534	0.005	63	75	0.481	0.005	43	31	0.497	0.005	0	0	0.500	0.292	6	11	0.462	0.020	8	9	0.497	0.035	11	7	0.500	0.025	53	69	0.459	0.005	8	5	0.498	0.026	3	0	0.531	0.040	0	0	0.500	0.296	35	34	0.505	0.005	2	3	0.494	0.035	38	71	0.431	0.005	55	61	0.471	0.005
chrII	653007	G	A	22	15	0.498	0.004	28	8	0.534	0.005	29	17	0.481	0.005	13	18	0.497	0.005	0	0	0.500	0.293	3	2	0.460	0.020	0	0	0.497	0.035	0	2	0.500	0.025	31	31	0.459	0.005	5	0	0.498	0.026	0	2	0.528	0.041	0	0	0.500	0.295	31	23	0.504	0.005	2	0	0.494	0.035	18	22	0.431	0.005	23	29	0.471	0.005
chrII	653133	C	T	14	18	0.498	0.004	22	6	0.534	0.005	12	12	0.481	0.005	14	10	0.497	0.005	0	0	0.500	0.293	0	0	0.460	0.020	0	0	0.497	0.035	0	0	0.500	0.025	22	12	0.459	0.005	0	0	0.498	0.026	0	0	0.528	0.041	0	0	0.500	0.295	21	19	0.504	0.005	0	0	0.494	0.035	8	9	0.431	0.005	16	10	0.471	0.005
chrII	653239	G	A	33	26	0.498	0.004	22	13	0.533	0.005	22	18	0.482	0.005	39	35	0.497	0.005	0	0	0.500	0.293	4	2	0.461	0.020	0	0	0.497	0.035	0	0	0.500	0.025	33	26	0.458	0.005	0	2	0.498	0.026	0	0	0.531	0.041	0	0	0.500	0.295	32	36	0.504	0.005	2	4	0.497	0.035	8	13	0.431	0.005	19	20	0.471	0.005
chrII	653275	A	G	36	32	0.498	0.004	32	17	0.533	0.005	29	26	0.482	0.005	51	39	0.497	0.005	0	0	0.500	0.293	7	2	0.460	0.020	0	0	0.497	0.035	1	0	0.503	0.026	36	36	0.458	0.005	2	2	0.498	0.026	0	0	0.531	0.041	0	0	0.500	0.295	38	47	0.504	0.005	3	5	0.497	0.035	19	28	0.431	0.005	28	28	0.472	0.005
chrII	653427	T	C	47	41	0.498	0.004	40	22	0.533	0.005	31	28	0.482	0.005	42	33	0.497	0.005	0	0	0.500	0.293	2	2	0.460	0.020	0	2	0.497	0.035	0	0	0.503	0.026	28	24	0.458	0.005	0	4	0.498	0.026	0	0	0.531	0.041	0	0	0.500	0.295	43	37	0.504	0.005	0	0	0.497	0.035	20	27	0.431	0.005	21	30	0.471	0.005
chrII	653429	G	C	47	41	0.498	0.004	40	22	0.533	0.005	31	28	0.482	0.005	42	33	0.497	0.005	0	0	0.500	0.293	2	2	0.460	0.020	0	2	0.497	0.035	0	0	0.503	0.026	28	24	0.458	0.005	0	4	0.498	0.026	0	0	0.531	0.041	0	0	0.500	0.295	43	37	0.504	0.005	0	0	0.497	0.035	20	27	0.431	0.005	21	30	0.471	0.005
chrII	653440	C	A	54	45	0.498	0.004	48	29	0.533	0.005	29	32	0.482	0.005	47	38	0.497	0.005	0	0	0.500	0.293	2	2	0.460	0.020	0	2	0.497	0.035	0	0	0.503	0.026	29	33	0.458	0.005	1	6	0.498	0.026	0	0	0.531	0.041	0	0	0.500	0.295	48	48	0.504	0.005	0	0	0.497	0.035	19	30	0.431	0.005	22	35	0.471	0.005
chrII	653730	A	G	60	63	0.498	0.004	57	39	0.533	0.005	25	31	0.482	0.005	54	42	0.497	0.005	0	0	0.500	0.293	6	3	0.459	0.020	0	0	0.497	0.035	4	1	0.503	0.026	23	27	0.458	0.005	1	2	0.498	0.026	0	1	0.531	0.041	0	0	0.500	0.295	55	54	0.504	0.005	2	1	0.497	0.035	25	25	0.431	0.005	29	21	0.471	0.005
chrII	653876	G	A	82	87	0.497	0.004	62	50	0.532	0.005	16	46	0.482	0.005	59	51	0.497	0.005	0	0	0.500	0.293	2	2	0.462	0.020	0	0	0.497	0.035	3	1	0.500	0.026	25	31	0.458	0.005	1	0	0.498	0.026	0	1	0.531	0.041	0	0	0.500	0.295	41	54	0.503	0.005	1	4	0.497	0.035	38	34	0.432	0.005	24	31	0.471	0.005
chrII	654127	C	T	95	86	0.496	0.004	68	72	0.531	0.005	53	49	0.480	0.005	60	62	0.496	0.005	0	0	0.500	0.293	0	6	0.461	0.020	0	0	0.499	0.035	2	3	0.501	0.026	56	57	0.458	0.005	0	2	0.496	0.026	0	2	0.527	0.041	0	0	0.500	0.295	68	46	0.503	0.005	6	0	0.497	0.035	37	42	0.432	0.005	34	49	0.470	0.005
chrII	654312	C	T	71	72	0.496	0.004	43	59	0.529	0.005	20	39	0.481	0.005	55	54	0.496	0.005	0	0	0.500	0.293	2	2	0.460	0.020	0	2	0.501	0.036	3	2	0.501	0.026	31	33	0.459	0.005	1	1	0.496	0.026	2	0	0.526	0.042	0	0	0.500	0.295	47	61	0.503	0.005	0	2	0.499	0.035	25	49	0.431	0.005	29	33	0.470	0.005
chrII	654339	C	G	69	73	0.496	0.004	40	60	0.529	0.005	19	36	0.481	0.005	43	55	0.496	0.005	0	0	0.500	0.293	2	4	0.460	0.020	0	0	0.501	0.036	3	2	0.501	0.026	26	35	0.459	0.005	0	0	0.496	0.026	1	0	0.526	0.042	0	0	0.500	0.295	43	48	0.503	0.005	0	2	0.499	0.035	20	41	0.431	0.005	22	30	0.470	0.005
chrII	654351	T	C	76	73	0.496	0.004	40	59	0.529	0.005	20	36	0.481	0.005	42	60	0.496	0.005	0	0	0.500	0.293	1	4	0.460	0.020	0	0	0.501	0.036	1	2	0.501	0.026	24	34	0.459	0.005	0	0	0.496	0.026	1	0	0.526	0.042	0	0	0.500	0.295	39	48	0.503	0.005	0	2	0.499	0.035	19	43	0.431	0.005	20	29	0.470	0.005
chrII	654360	T	C	78	76	0.496	0.004	45	61	0.529	0.005	19	39	0.481	0.005	42	58	0.496	0.005	0	0	0.500	0.293	1	4	0.460	0.020	0	0	0.501	0.036	1	1	0.501	0.026	22	35	0.459	0.005	0	0	0.496	0.026	1	0	0.526	0.042	0	0	0.500	0.295	39	47	0.503	0.005	0	2	0.499	0.035	21	46	0.431	0.005	22	29	0.470	0.005
chrII	654388	A	G	70	66	0.497	0.004	45	39	0.531	0.005	16	24	0.481	0.005	46	60	0.496	0.005	0	0	0.500	0.293	0	2	0.463	0.020	0	0	0.501	0.036	0	0	0.501	0.026	14	29	0.459	0.005	0	0	0.496	0.026	0	0	0.526	0.042	0	0	0.500	0.295	30	41	0.504	0.005	0	0	0.499	0.035	15	24	0.432	0.005	16	27	0.470	0.005
chrII	654500	G	A	67	83	0.496	0.004	49	42	0.530	0.005	12	32	0.482	0.005	48	50	0.496	0.005	0	0	0.500	0.293	1	0	0.462	0.020	0	0	0.501	0.036	2	5	0.501	0.026	11	22	0.459	0.005	0	2	0.496	0.026	0	2	0.522	0.043	0	0	0.500	0.295	54	47	0.503	0.005	0	0	0.497	0.035	10	17	0.431	0.005	16	28	0.470	0.005
chrII	654507	T	C	60	72	0.496	0.004	46	37	0.530	0.005	13	26	0.482	0.005	45	46	0.496	0.005	0	0	0.500	0.293	1	0	0.462	0.020	0	0	0.501	0.036	2	5	0.501	0.026	11	21	0.459	0.005	0	2	0.496	0.026	0	2	0.522	0.043	0	0	0.500	0.295	50	44	0.503	0.005	0	0	0.497	0.035	11	14	0.431	0.005	11	24	0.470	0.005
chrII	654520	A	C	61	71	0.496	0.004	45	34	0.530	0.005	11	25	0.482	0.005	49	43	0.496	0.005	0	0	0.500	0.293	1	0	0.462	0.020	0	0	0.501	0.036	2	5	0.501	0.026	11	17	0.459	0.005	0	2	0.496	0.026	0	2	0.522	0.043	0	0	0.500	0.295	51	41	0.503	0.005	0	0	0.497	0.035	11	12	0.431	0.005	13	21	0.470	0.005
chrII	654523	G	T	61	71	0.496	0.004	45	34	0.530	0.005	11	25	0.482	0.005	49	43	0.496	0.005	0	0	0.500	0.293	1	0	0.462	0.020	0	0	0.501	0.036	2	5	0.501	0.026	11	17	0.459	0.005	0	2	0.496	0.026	0	2	0.522	0.043	0	0	0.500	0.295	51	41	0.503	0.005	0	0	0.497	0.035	11	12	0.431	0.005	13	21	0.470	0.005
chrII	654525	C	T	61	71	0.496	0.004	45	34	0.530	0.005	11	25	0.482	0.005	49	43	0.496	0.005	0	0	0.500	0.293	1	0	0.462	0.020	0	0	0.501	0.036	2	5	0.501	0.026	11	17	0.459	0.005	0	2	0.496	0.026	0	2	0.522	0.043	0	0	0.500	0.295	51	41	0.503	0.005	0	0	0.497	0.035	11	12	0.431	0.005	13	21	0.470	0.005
chrII	655368	T	C	48	36	0.496	0.004	39	29	0.527	0.005	25	29	0.482	0.005	37	41	0.496	0.005	0	0	0.500	0.294	0	0	0.462	0.020	2	0	0.499	0.036	0	3	0.505	0.026	22	33	0.457	0.005	0	2	0.495	0.026	4	0	0.518	0.043	0	0	0.500	0.294	54	42	0.503	0.005	1	0	0.494	0.035	16	24	0.433	0.005	30	30	0.469	0.005
chrII	655451	G	A	46	38	0.496	0.004	28	29	0.527	0.005	19	29	0.482	0.005	39	37	0.496	0.005	0	0	0.500	0.294	0	0	0.462	0.020	1	0	0.499	0.036	6	0	0.505	0.026	22	24	0.457	0.005	1	0	0.495	0.026	2	0	0.518	0.043	0	0	0.500	0.294	44	29	0.503	0.005	0	0	0.494	0.035	14	26	0.433	0.005	22	24	0.469	0.005
chrII	655511	G	A	47	35	0.496	0.004	43	28	0.527	0.005	15	21	0.483	0.005	37	38	0.496	0.005	0	0	0.500	0.294	0	0	0.462	0.020	0	0	0.499	0.036	4	0	0.505	0.026	22	15	0.456	0.005	1	0	0.495	0.026	0	0	0.518	0.043	0	0	0.500	0.294	45	35	0.503	0.005	0	0	0.494	0.035	11	24	0.432	0.005	25	28	0.469	0.005
chrII	656242	A	G	46	64	0.495	0.004	42	50	0.527	0.005	42	52	0.481	0.005	46	51	0.495	0.005	1	0	0.500	0.294	2	3	0.459	0.021	2	0	0.498	0.037	0	7	0.502	0.027	40	48	0.456	0.005	1	2	0.494	0.026	1	0	0.518	0.043	0	0	0.500	0.294	59	57	0.503	0.005	4	0	0.496	0.034	29	50	0.431	0.005	56	55	0.467	0.005
chrII	656467	G	A	68	71	0.495	0.004	46	52	0.527	0.005	54	38	0.482	0.005	51	57	0.495	0.005	0	0	0.500	0.294	10	0	0.459	0.021	0	0	0.498	0.037	0	4	0.502	0.027	46	51	0.456	0.005	4	0	0.494	0.026	0	4	0.518	0.043	0	0	0.500	0.294	43	63	0.503	0.005	0	0	0.496	0.034	31	39	0.431	0.005	51	48	0.466	0.005
chrII	656530	G	A	81	82	0.494	0.004	57	53	0.526	0.005	47	32	0.482	0.005	66	66	0.495	0.005	0	0	0.500	0.294	3	3	0.459	0.021	0	1	0.498	0.037	0	1	0.501	0.027	35	62	0.456	0.005	1	0	0.495	0.026	0	3	0.518	0.043	0	0	0.500	0.294	48	56	0.503	0.005	0	0	0.496	0.034	38	31	0.431	0.005	44	46	0.467	0.005
chrII	656574	T	C	89	99	0.494	0.004	52	59	0.526	0.005	57	46	0.482	0.005	60	70	0.495	0.005	0	0	0.500	0.294	2	3	0.461	0.021	0	1	0.503	0.037	0	4	0.501	0.027	38	71	0.456	0.005	1	5	0.495	0.026	0	0	0.514	0.044	0	0	0.500	0.294	50	64	0.503	0.005	5	2	0.496	0.034	35	40	0.431	0.005	47	53	0.467	0.005
chrII	656779	T	C	106	97	0.494	0.004	66	70	0.526	0.005	60	50	0.482	0.005	70	66	0.495	0.005	0	0	0.500	0.294	8	3	0.460	0.021	4	2	0.506	0.036	1	2	0.501	0.027	42	67	0.456	0.005	2	5	0.495	0.026	2	1	0.513	0.043	0	0	0.500	0.294	65	60	0.503	0.005	0	0	0.496	0.034	57	54	0.431	0.005	54	51	0.467	0.005
chrII	657120	G	T	82	69	0.495	0.004	52	62	0.525	0.005	34	33	0.482	0.005	74	60	0.495	0.005	0	0	0.500	0.295	1	0	0.457	0.021	0	0	0.503	0.037	2	2	0.497	0.027	26	32	0.456	0.005	0	0	0.493	0.027	0	0	0.513	0.043	0	0	0.500	0.294	48	56	0.503	0.005	0	2	0.493	0.035	16	34	0.430	0.005	23	29	0.466	0.005
chrII	657562	A	G	78	89	0.493	0.004	72	50	0.525	0.005	62	55	0.484	0.005	75	53	0.495	0.005	0	0	0.500	0.295	2	0	0.461	0.021	3	4	0.503	0.037	4	3	0.489	0.027	34	69	0.456	0.005	3	4	0.492	0.027	2	0	0.510	0.043	0	0	0.500	0.293	66	71	0.504	0.005	1	4	0.490	0.035	47	52	0.429	0.005	64	57	0.466	0.005
chrII	657582	T	A	82	85	0.492	0.004	69	51	0.525	0.005	58	54	0.483	0.005	68	57	0.495	0.005	0	0	0.500	0.295	2	0	0.461	0.021	3	2	0.503	0.037	4	3	0.489	0.027	42	63	0.455	0.005	4	5	0.492	0.027	2	0	0.510	0.043	0	0	0.500	0.293	70	69	0.504	0.005	1	3	0.488	0.035	44	50	0.429	0.005	55	52	0.467	0.005
chrII	657722	C	T	100	80	0.492	0.004	73	47	0.525	0.005	56	54	0.484	0.005	67	62	0.495	0.005	0	0	0.500	0.295	0	0	0.458	0.021	1	0	0.503	0.037	2	1	0.488	0.028	42	58	0.455	0.005	7	4	0.492	0.027	0	4	0.506	0.043	0	0	0.500	0.293	74	67	0.502	0.005	0	0	0.486	0.035	34	28	0.429	0.005	43	46	0.467	0.005
chrII	658786	T	C	50	56	0.492	0.004	42	36	0.525	0.005	34	41	0.481	0.005	40	34	0.497	0.005	0	0	0.500	0.295	1	3	0.458	0.021	0	0	0.505	0.037	0	2	0.488	0.028	38	35	0.457	0.005	1	3	0.496	0.027	0	0	0.502	0.042	0	0	0.500	0.293	38	28	0.503	0.005	1	2	0.485	0.035	24	33	0.432	0.005	39	34	0.466	0.005
chrII	658797	G	A	55	56	0.492	0.004	39	37	0.525	0.005	36	44	0.481	0.005	36	36	0.497	0.005	0	0	0.500	0.295	1	3	0.458	0.021	1	0	0.505	0.037	0	2	0.488	0.028	41	37	0.457	0.005	1	4	0.496	0.027	0	0	0.502	0.042	0	0	0.500	0.293	40	29	0.503	0.005	1	1	0.485	0.035	25	32	0.432	0.005	38	35	0.466	0.005
chrII	659685	A	G	104	99	0.491	0.004	58	56	0.525	0.005	70	72	0.479	0.005	75	59	0.497	0.005	0	0	0.500	0.296	1	10	0.455	0.021	0	2	0.507	0.037	6	6	0.492	0.027	65	73	0.455	0.005	0	2	0.493	0.027	3	4	0.499	0.042	0	0	0.500	0.292	81	68	0.502	0.005	4	5	0.485	0.035	45	77	0.432	0.005	81	65	0.464	0.005
chrII	660237	A	G	83	78	0.489	0.004	62	52	0.525	0.005	44	92	0.480	0.005	75	53	0.499	0.005	0	0	0.500	0.296	5	7	0.456	0.021	2	1	0.507	0.037	2	5	0.491	0.027	54	91	0.456	0.005	4	2	0.495	0.027	2	0	0.502	0.042	0	0	0.500	0.292	65	56	0.503	0.005	0	0	0.484	0.035	41	67	0.434	0.005	57	86	0.465	0.005
chrII	660369	A	G	92	81	0.490	0.004	52	51	0.525	0.005	75	73	0.481	0.005	73	63	0.498	0.005	0	0	0.500	0.296	11	6	0.454	0.021	1	2	0.507	0.037	6	12	0.490	0.028	72	88	0.457	0.005	4	4	0.495	0.027	1	1	0.502	0.042	0	0	0.500	0.292	72	67	0.502	0.005	2	0	0.486	0.035	49	72	0.434	0.005	83	82	0.465	0.005
chrII	660402	C	T	86	82	0.490	0.004	44	48	0.525	0.005	65	75	0.481	0.005	65	57	0.498	0.005	0	0	0.500	0.296	13	3	0.454	0.021	3	2	0.507	0.037	8	9	0.490	0.028	65	78	0.457	0.005	4	4	0.495	0.027	0	1	0.502	0.042	0	0	0.500	0.292	62	61	0.502	0.005	4	1	0.486	0.035	46	74	0.434	0.005	79	80	0.465	0.005
chrII	660728	G	A	91	74	0.489	0.004	65	50	0.525	0.005	95	69	0.480	0.005	58	53	0.497	0.005	0	0	0.500	0.296	2	5	0.454	0.021	2	2	0.507	0.037	6	0	0.490	0.028	95	74	0.457	0.005	2	7	0.495	0.027	2	0	0.502	0.042	0	0	0.500	0.292	68	50	0.502	0.005	2	3	0.483	0.036	49	82	0.435	0.005	66	78	0.464	0.005
chrII	661314	T	C	93	78	0.489	0.004	54	38	0.525	0.005	72	57	0.480	0.005	55	62	0.497	0.005	0	0	0.500	0.359	6	11	0.453	0.021	0	3	0.510	0.038	0	7	0.488	0.028	62	64	0.458	0.005	2	0	0.493	0.027	3	0	0.502	0.042	0	0	0.500	0.292	46	46	0.503	0.005	2	1	0.481	0.036	31	67	0.436	0.005	63	65	0.464	0.005
chrII	661542	A	T	79	67	0.490	0.004	42	45	0.526	0.005	67	78	0.480	0.005	46	43	0.497	0.005	1	0	0.500	0.359	4	3	0.453	0.021	3	3	0.510	0.038	2	2	0.488	0.028	56	55	0.458	0.005	4	0	0.493	0.027	0	0	0.502	0.041	0	0	0.500	0.291	40	43	0.503	0.005	6	2	0.481	0.036	55	59	0.437	0.005	58	71	0.464	0.005
chrII	661818	T	A	54	92	0.490	0.004	43	34	0.526	0.005	92	98	0.480	0.005	54	51	0.496	0.005	0	0	0.500	0.359	11	7	0.453	0.021	2	7	0.510	0.038	6	2	0.488	0.028	57	94	0.458	0.005	3	13	0.493	0.027	2	5	0.502	0.041	0	0	0.500	0.291	60	46	0.503	0.005	3	0	0.481	0.036	81	96	0.437	0.005	87	81	0.464	0.005
chrII	661878	G	A	50	75	0.490	0.004	31	35	0.526	0.005	78	92	0.480	0.005	46	54	0.496	0.005	0	0	0.500	0.359	9	14	0.453	0.021	0	5	0.510	0.038	8	3	0.488	0.028	49	86	0.458	0.005	5	11	0.493	0.027	2	6	0.501	0.041	0	0	0.500	0.291	57	38	0.503	0.005	2	2	0.481	0.036	79	82	0.437	0.005	69	83	0.464	0.005
chrII	662073	G	A	53	83	0.490	0.004	44	37	0.525	0.005	69	70	0.480	0.005	63	63	0.496	0.005	0	0	0.500	0.359	11	10	0.452	0.021	2	4	0.510	0.038	6	6	0.486	0.027	73	83	0.457	0.005	6	7	0.492	0.027	2	5	0.505	0.042	0	0	0.500	0.291	67	59	0.503	0.005	0	0	0.481	0.036	55	77	0.437	0.005	71	84	0.464	0.005
chrII	662094	A	G	54	84	0.490	0.004	50	39	0.525	0.005	74	77	0.480	0.005	65	64	0.496	0.005	0	0	0.500	0.359	10	9	0.452	0.021	2	4	0.510	0.038	5	5	0.486	0.027	75	83	0.457	0.005	5	5	0.492	0.027	2	4	0.505	0.042	0	0	0.500	0.291	64	57	0.503	0.005	0	0	0.481	0.036	55	74	0.437	0.005	78	84	0.464	0.005
chrII	662112	G	A	62	85	0.490	0.004	48	42	0.525	0.005	61	65	0.480	0.005	62	63	0.496	0.005	0	0	0.500	0.359	9	8	0.452	0.021	2	3	0.510	0.038	5	5	0.486	0.027	68	75	0.457	0.005	2	3	0.492	0.027	2	1	0.505	0.042	0	0	0.500	0.291	58	56	0.503	0.005	0	0	0.481	0.036	46	65	0.437	0.005	63	75	0.464	0.005
chrII	662272	C	T	75	59	0.491	0.004	43	38	0.524	0.005	45	43	0.479	0.005	33	35	0.496	0.005	0	0	0.500	0.359	0	1	0.451	0.022	0	0	0.508	0.038	4	0	0.486	0.027	38	57	0.458	0.005	0	0	0.492	0.027	0	0	0.505	0.042	0	0	0.500	0.291	47	45	0.502	0.005	0	0	0.481	0.036	23	44	0.435	0.005	37	41	0.463	0.005
chrII	662354	G	A	80	59	0.491	0.004	50	50	0.524	0.005	24	29	0.479	0.005	46	46	0.496	0.005	0	0	0.500	0.359	0	0	0.451	0.022	0	0	0.508	0.038	1	2	0.486	0.027	34	45	0.458	0.005	2	0	0.495	0.027	0	2	0.505	0.042	0	0	0.500	0.291	67	42	0.502	0.005	0	0	0.482	0.035	17	31	0.435	0.005	33	34	0.463	0.005
chrII	662444	G	A	56	51	0.490	0.004	44	35	0.523	0.005	21	25	0.479	0.005	53	30	0.496	0.005	0	0	0.500	0.359	2	4	0.451	0.022	0	0	0.508	0.038	0	1	0.486	0.027	23	23	0.458	0.005	0	0	0.495	0.027	2	0	0.505	0.042	0	0	0.500	0.291	38	39	0.502	0.005	0	0	0.483	0.036	16	18	0.436	0.005	19	22	0.462	0.005
chrII	662477	T	A	49	47	0.490	0.004	34	28	0.523	0.005	16	26	0.479	0.005	45	27	0.496	0.005	0	0	0.500	0.359	0	4	0.451	0.022	0	0	0.508	0.038	0	2	0.486	0.027	21	17	0.458	0.005	0	0	0.495	0.027	2	0	0.505	0.042	0	0	0.500	0.291	39	35	0.502	0.005	2	0	0.483	0.036	14	14	0.436	0.005	22	25	0.462	0.005
chrII	662669	C	T	40	31	0.492	0.004	28	30	0.522	0.005	28	31	0.479	0.005	27	29	0.496	0.005	0	0	0.500	0.359	0	0	0.452	0.022	2	0	0.506	0.038	2	0	0.485	0.027	33	24	0.457	0.005	2	2	0.495	0.027	2	2	0.508	0.041	0	0	0.500	0.291	32	35	0.502	0.005	0	2	0.483	0.036	22	21	0.435	0.005	30	34	0.463	0.005
chrII	662749	G	A	43	29	0.492	0.004	37	30	0.522	0.005	35	40	0.479	0.005	38	37	0.496	0.005	1	0	0.500	0.359	0	0	0.452	0.022	5	2	0.506	0.038	2	2	0.485	0.027	36	41	0.457	0.005	5	0	0.495	0.027	4	0	0.508	0.041	0	0	0.500	0.291	36	37	0.502	0.005	2	0	0.483	0.036	24	35	0.435	0.005	37	36	0.463	0.005
chrII	663226	G	A	52	70	0.492	0.004	64	40	0.521	0.005	86	84	0.478	0.005	54	46	0.496	0.005	0	0	0.500	0.359	4	14	0.451	0.022	3	11	0.506	0.038	2	8	0.485	0.028	76	114	0.457	0.005	12	2	0.490	0.027	0	2	0.508	0.042	2	1	0.500	0.291	53	53	0.502	0.005	4	1	0.481	0.036	67	89	0.436	0.005	83	76	0.463	0.005
chrII	663478	C	T	68	63	0.492	0.004	55	29	0.521	0.005	64	53	0.478	0.005	61	62	0.496	0.005	0	0	0.500	0.359	13	5	0.451	0.022	5	0	0.506	0.038	3	3	0.485	0.028	62	73	0.457	0.005	5	8	0.490	0.027	1	0	0.508	0.042	0	1	0.500	0.291	51	42	0.502	0.005	0	4	0.481	0.036	51	71	0.436	0.005	55	67	0.463	0.005
chrII	663562	G	A	77	85	0.492	0.004	62	44	0.522	0.005	75	68	0.480	0.005	65	61	0.497	0.005	0	0	0.500	0.360	12	4	0.451	0.022	2	0	0.506	0.038	3	7	0.486	0.028	62	83	0.457	0.005	2	5	0.488	0.027	2	0	0.508	0.041	2	0	0.500	0.291	50	59	0.502	0.005	2	2	0.484	0.036	66	78	0.437	0.005	63	86	0.463	0.005
chrII	663901	T	C	99	99	0.493	0.004	62	48	0.522	0.005	66	59	0.480	0.005	73	72	0.498	0.005	0	0	0.500	0.360	4	11	0.449	0.022	3	0	0.509	0.039	2	4	0.486	0.028	71	76	0.457	0.005	0	4	0.489	0.027	2	1	0.508	0.041	0	0	0.500	0.291	56	54	0.502	0.005	2	1	0.484	0.037	65	60	0.437	0.005	71	66	0.462	0.005
chrII	664165	T	C	67	63	0.491	0.004	48	37	0.522	0.005	68	71	0.478	0.005	49	36	0.497	0.005	0	0	0.500	0.360	4	3	0.449	0.022	3	0	0.509	0.039	6	5	0.487	0.028	75	79	0.458	0.005	11	2	0.490	0.028	2	2	0.511	0.041	0	2	0.500	0.291	55	34	0.504	0.005	0	0	0.485	0.036	50	78	0.436	0.005	82	76	0.463	0.005
chrII	664354	T	A	97	96	0.491	0.004	72	68	0.521	0.005	78	86	0.478	0.005	82	58	0.496	0.005	0	1	0.500	0.360	9	11	0.454	0.022	2	5	0.509	0.039	4	8	0.490	0.028	94	81	0.458	0.005	4	4	0.489	0.027	6	1	0.507	0.041	0	0	0.500	0.291	69	62	0.503	0.005	4	8	0.485	0.036	62	104	0.437	0.005	70	86	0.464	0.005
chrII	664761	G	T	62	60	0.491	0.004	24	45	0.521	0.005	43	33	0.478	0.005	39	40	0.497	0.005	0	0	0.500	0.360	0	2	0.452	0.022	0	0	0.506	0.039	5	0	0.490	0.028	43	42	0.458	0.005	2	3	0.488	0.027	0	0	0.507	0.041	0	0	0.500	0.291	36	49	0.504	0.005	0	0	0.485	0.036	27	35	0.437	0.005	47	62	0.462	0.005
chrII	665139	G	C	65	73	0.491	0.004	42	51	0.521	0.005	53	39	0.477	0.005	61	53	0.498	0.005	1	0	0.500	0.360	2	2	0.450	0.022	0	0	0.509	0.040	1	4	0.490	0.028	45	37	0.458	0.005	4	2	0.488	0.027	4	0	0.507	0.041	0	0	0.500	0.291	53	62	0.504	0.005	0	0	0.482	0.037	32	37	0.437	0.005	38	64	0.461	0.005
chrII	665576	C	A	78	104	0.491	0.004	43	61	0.520	0.005	49	48	0.476	0.005	76	65	0.497	0.005	0	0	0.500	0.360	4	9	0.450	0.022	0	2	0.509	0.040	2	0	0.489	0.028	58	46	0.457	0.005	2	3	0.488	0.027	4	0	0.507	0.041	0	0	0.500	0.291	52	73	0.504	0.005	2	0	0.482	0.037	61	53	0.437	0.005	49	61	0.460	0.005
chrII	665795	A	G	92	114	0.491	0.004	74	57	0.518	0.005	91	93	0.476	0.005	65	96	0.497	0.005	0	0	0.500	0.360	13	11	0.450	0.022	5	4	0.509	0.040	7	6	0.489	0.028	100	85	0.457	0.005	6	7	0.487	0.027	6	1	0.507	0.041	1	0	0.500	0.291	56	71	0.503	0.005	1	4	0.482	0.037	79	93	0.437	0.005	82	86	0.460	0.005
chrII	666366	A	T	86	95	0.489	0.004	76	73	0.517	0.005	64	63	0.475	0.005	59	98	0.496	0.005	0	0	0.500	0.361	2	1	0.450	0.022	0	0	0.507	0.040	2	4	0.488	0.028	68	78	0.458	0.005	0	4	0.485	0.027	0	2	0.510	0.041	0	0	0.500	0.291	58	83	0.502	0.005	0	0	0.482	0.037	49	70	0.438	0.005	48	81	0.457	0.005
chrII	666708	A	G	90	83	0.488	0.004	74	49	0.515	0.005	38	48	0.474	0.005	62	92	0.497	0.005	0	0	0.500	0.361	3	3	0.448	0.022	0	4	0.507	0.040	1	0	0.486	0.027	48	59	0.456	0.005	1	4	0.488	0.027	0	2	0.510	0.041	0	0	0.500	0.291	64	52	0.502	0.005	0	2	0.482	0.037	44	44	0.438	0.005	42	48	0.457	0.005
chrII	666849	T	A	53	68	0.488	0.004	46	44	0.514	0.005	34	37	0.474	0.005	45	42	0.497	0.005	0	0	0.500	0.361	1	0	0.447	0.022	0	0	0.507	0.040	3	1	0.486	0.027	41	41	0.454	0.005	3	0	0.488	0.027	2	0	0.510	0.041	0	0	0.500	0.291	46	41	0.503	0.005	2	0	0.482	0.037	40	55	0.437	0.005	39	47	0.457	0.005
chrII	666875	G	A	58	76	0.488	0.004	40	43	0.514	0.005	33	34	0.474	0.005	52	49	0.497	0.005	0	0	0.500	0.361	1	1	0.447	0.022	0	0	0.507	0.040	3	0	0.486	0.027	49	45	0.454	0.005	3	0	0.488	0.027	0	0	0.510	0.041	0	0	0.500	0.291	48	48	0.503	0.005	2	0	0.482	0.037	36	49	0.437	0.005	42	33	0.457	0.005
chrII	666885	G	A	57	78	0.488	0.004	37	47	0.514	0.005	31	30	0.474	0.005	51	52	0.497	0.005	0	0	0.500	0.361	1	1	0.447	0.022	0	0	0.507	0.040	0	0	0.486	0.027	45	43	0.455	0.005	3	0	0.488	0.027	0	0	0.510	0.042	0	0	0.500	0.291	47	45	0.502	0.005	0	0	0.482	0.037	33	41	0.437	0.005	36	34	0.457	0.005
chrII	667131	G	A	68	84	0.488	0.004	54	60	0.514	0.005	43	45	0.474	0.005	50	70	0.497	0.005	0	0	0.500	0.361	1	3	0.447	0.022	4	0	0.509	0.040	3	0	0.488	0.027	54	55	0.455	0.005	1	2	0.488	0.027	2	0	0.510	0.042	0	0	0.500	0.291	41	49	0.502	0.005	2	0	0.482	0.037	49	51	0.437	0.005	45	48	0.457	0.005
chrII	667170	C	T	71	95	0.488	0.004	60	54	0.514	0.005	43	50	0.474	0.005	53	74	0.497	0.005	0	0	0.500	0.361	4	8	0.447	0.022	5	0	0.509	0.040	4	2	0.488	0.027	44	61	0.455	0.005	0	2	0.488	0.027	2	0	0.510	0.042	0	0	0.500	0.291	50	46	0.502	0.005	2	0	0.482	0.037	49	60	0.437	0.005	46	59	0.457	0.005
chrII	667779	A	G	77	101	0.487	0.004	56	65	0.512	0.005	98	72	0.475	0.005	82	64	0.496	0.005	0	0	0.500	0.361	12	3	0.446	0.022	6	4	0.509	0.040	11	2	0.486	0.027	75	70	0.455	0.005	5	5	0.491	0.027	4	2	0.509	0.040	0	0	0.500	0.291	63	49	0.503	0.005	3	4	0.480	0.037	76	77	0.437	0.005	70	87	0.457	0.005
chrII	668585	A	G	41	41	0.488	0.004	33	24	0.512	0.005	35	38	0.475	0.005	15	31	0.495	0.005	0	0	0.500	0.362	1	2	0.447	0.022	2	0	0.512	0.040	0	1	0.487	0.027	43	54	0.455	0.005	5	1	0.487	0.027	1	2	0.508	0.040	0	0	0.500	0.291	36	37	0.505	0.005	3	1	0.480	0.037	31	33	0.435	0.005	36	61	0.456	0.005
chrII	668596	G	A	44	38	0.488	0.004	35	25	0.512	0.005	36	36	0.475	0.005	16	33	0.495	0.005	0	0	0.500	0.362	1	1	0.447	0.022	2	0	0.512	0.040	0	1	0.487	0.027	42	51	0.455	0.005	5	1	0.487	0.027	1	2	0.508	0.040	0	0	0.500	0.291	38	36	0.505	0.005	3	0	0.480	0.037	33	31	0.435	0.005	37	52	0.456	0.005
chrII	668651	C	T	45	53	0.488	0.004	27	33	0.512	0.005	59	55	0.475	0.005	22	48	0.495	0.005	0	0	0.500	0.362	2	8	0.447	0.022	4	6	0.512	0.040	3	4	0.487	0.027	59	80	0.455	0.005	9	4	0.487	0.027	5	4	0.508	0.040	0	0	0.500	0.291	36	34	0.505	0.005	2	6	0.480	0.037	59	77	0.435	0.005	54	75	0.456	0.005
chrII	668968	C	T	64	77	0.488	0.004	42	54	0.512	0.005	68	84	0.475	0.005	43	53	0.495	0.005	2	0	0.500	0.362	5	11	0.447	0.022	1	4	0.511	0.039	5	6	0.486	0.027	79	95	0.455	0.005	4	1	0.485	0.027	1	4	0.511	0.040	0	0	0.500	0.291	43	45	0.505	0.005	6	3	0.480	0.037	58	99	0.435	0.005	72	124	0.455	0.005
chrII	668984	A	G	66	84	0.488	0.004	39	51	0.512	0.005	67	75	0.475	0.005	34	61	0.495	0.005	2	0	0.500	0.362	7	11	0.447	0.022	0	2	0.511	0.039	5	6	0.486	0.027	73	106	0.455	0.005	2	1	0.485	0.027	1	4	0.511	0.040	0	0	0.500	0.291	47	57	0.505	0.005	7	4	0.480	0.037	51	88	0.435	0.005	68	117	0.455	0.005
chrII	669257	C	T	75	82	0.487	0.004	50	61	0.512	0.005	49	64	0.475	0.005	55	84	0.495	0.005	2	0	0.500	0.362	6	6	0.446	0.022	0	1	0.511	0.039	10	1	0.483	0.027	51	96	0.455	0.005	5	0	0.485	0.026	3	2	0.511	0.040	0	0	0.500	0.291	53	57	0.506	0.005	1	3	0.482	0.036	36	63	0.436	0.005	55	66	0.455	0.005
chrII	669262	C	T	82	85	0.487	0.004	54	59	0.511	0.005	46	65	0.475	0.005	56	84	0.495	0.005	2	0	0.500	0.362	6	7	0.446	0.022	2	1	0.511	0.039	9	1	0.485	0.026	52	94	0.455	0.005	5	0	0.485	0.026	3	2	0.508	0.039	0	0	0.500	0.291	55	59	0.506	0.005	1	3	0.483	0.036	38	62	0.436	0.005	58	67	0.456	0.005
chrII	669668	G	A	74	56	0.486	0.004	40	53	0.511	0.005	42	59	0.474	0.005	52	53	0.495	0.005	0	0	0.500	0.362	2	3	0.447	0.022	0	4	0.514	0.040	2	7	0.485	0.027	58	60	0.455	0.005	2	5	0.485	0.026	2	2	0.508	0.039	0	0	0.500	0.291	52	60	0.505	0.005	0	3	0.483	0.036	34	34	0.436	0.005	48	50	0.456	0.005
chrII	670083	T	C	82	85	0.486	0.004	60	54	0.511	0.005	52	61	0.474	0.005	58	65	0.494	0.005	0	0	0.500	0.362	2	8	0.444	0.022	0	4	0.514	0.040	2	7	0.490	0.027	38	51	0.454	0.005	3	8	0.484	0.027	3	3	0.508	0.039	0	1	0.500	0.291	51	56	0.505	0.005	3	3	0.481	0.036	38	52	0.436	0.005	43	61	0.456	0.005
chrII	670150	C	T	68	73	0.486	0.004	58	38	0.511	0.005	63	62	0.474	0.005	53	50	0.494	0.005	0	1	0.500	0.362	4	12	0.444	0.022	1	4	0.514	0.039	4	3	0.489	0.027	41	55	0.455	0.005	5	2	0.484	0.027	0	2	0.508	0.039	0	3	0.500	0.291	54	58	0.506	0.005	1	4	0.481	0.036	37	55	0.435	0.005	45	64	0.456	0.005
chrII	670277	G	C	80	83	0.486	0.004	50	42	0.511	0.005	50	71	0.474	0.005	59	69	0.494	0.005	0	0	0.500	0.362	5	10	0.444	0.022	2	3	0.514	0.039	1	2	0.489	0.027	53	61	0.455	0.005	5	0	0.484	0.027	0	3	0.508	0.039	0	0	0.500	0.291	55	46	0.506	0.005	0	1	0.481	0.036	54	60	0.435	0.005	42	65	0.456	0.005
chrII	670302	G	A	75	78	0.486	0.004	49	35	0.511	0.005	51	72	0.474	0.005	59	73	0.494	0.005	0	0	0.500	0.362	6	8	0.444	0.022	5	5	0.514	0.039	1	2	0.489	0.027	56	62	0.455	0.005	4	0	0.484	0.027	0	2	0.508	0.039	0	1	0.500	0.291	55	47	0.506	0.005	0	0	0.481	0.036	51	60	0.435	0.005	50	58	0.456	0.005
chrII	670480	A	T	57	66	0.486	0.004	52	34	0.510	0.005	47	44	0.473	0.005	42	63	0.493	0.005	0	2	0.500	0.363	0	2	0.446	0.022	0	3	0.514	0.039	0	2	0.488	0.026	59	53	0.454	0.005	1	0	0.481	0.026	0	3	0.504	0.039	0	0	0.500	0.291	52	50	0.506	0.005	0	7	0.481	0.036	32	37	0.435	0.005	52	43	0.457	0.005
chrII	670742	T	C	59	67	0.488	0.004	53	53	0.511	0.005	67	60	0.474	0.005	52	57	0.494	0.005	0	0	0.500	0.363	1	6	0.447	0.022	0	3	0.512	0.039	2	2	0.484	0.027	59	56	0.456	0.005	3	2	0.476	0.026	1	8	0.504	0.039	0	0	0.500	0.291	50	45	0.506	0.005	5	1	0.485	0.036	44	54	0.437	0.005	49	60	0.456	0.005
chrII	671233	G	A	44	64	0.486	0.004	40	32	0.511	0.005	38	48	0.473	0.005	51	49	0.494	0.005	0	0	0.500	0.363	2	0	0.450	0.022	2	0	0.511	0.039	1	2	0.480	0.027	53	43	0.455	0.005	0	1	0.479	0.026	0	0	0.504	0.039	1	2	0.500	0.291	34	36	0.506	0.005	0	0	0.484	0.036	39	57	0.435	0.005	43	44	0.457	0.005
chrII	671376	T	C	60	54	0.486	0.004	43	28	0.511	0.005	32	28	0.473	0.005	30	42	0.494	0.005	0	0	0.500	0.363	2	0	0.450	0.022	0	0	0.511	0.039	1	0	0.480	0.027	20	28	0.455	0.005	2	2	0.479	0.026	0	0	0.504	0.039	1	0	0.500	0.291	48	51	0.506	0.005	1	3	0.484	0.036	24	33	0.435	0.005	24	22	0.457	0.005
chrII	671544	A	T	45	58	0.486	0.004	34	42	0.511	0.005	21	29	0.474	0.005	38	50	0.494	0.005	0	0	0.500	0.354	0	2	0.450	0.022	0	0	0.511	0.039	0	1	0.480	0.027	32	41	0.456	0.005	0	0	0.479	0.026	0	1	0.504	0.039	0	0	0.500	0.291	44	45	0.506	0.005	2	0	0.484	0.036	28	13	0.436	0.005	26	35	0.458	0.005
chrII	671577	T	C	40	56	0.486	0.004	32	45	0.511	0.005	24	31	0.474	0.005	46	47	0.494	0.005	0	0	0.500	0.354	0	0	0.450	0.022	0	0	0.511	0.039	0	1	0.480	0.027	29	44	0.456	0.005	0	0	0.479	0.026	0	2	0.504	0.039	0	0	0.500	0.291	46	40	0.506	0.005	3	0	0.484	0.036	32	16	0.436	0.005	30	39	0.458	0.005
chrII	671640	C	A	58	48	0.486	0.004	52	30	0.511	0.005	75	0	0.476	0.005	47	47	0.493	0.005	0	0	0.500	0.354	0	0	0.449	0.022	0	0	0.513	0.039	2	0	0.482	0.027	75	0	0.457	0.005	1	0	0.481	0.026	1	0	0.502	0.040	0	0	0.500	0.291	35	43	0.508	0.005	2	0	0.491	0.036	53	0	0.437	0.005	67	0	0.458	0.005
chrII	672003	A	G	79	89	0.486	0.004	56	61	0.511	0.005	48	65	0.475	0.005	65	59	0.493	0.005	0	0	0.500	0.354	4	4	0.449	0.022	2	4	0.513	0.039	7	0	0.478	0.026	45	66	0.456	0.005	3	0	0.483	0.026	2	0	0.507	0.039	0	0	0.500	0.291	53	66	0.508	0.005	1	2	0.488	0.036	40	46	0.437	0.005	52	60	0.459	0.005
chrII	672013	T	C	82	91	0.486	0.004	55	57	0.511	0.005	50	65	0.475	0.005	61	58	0.493	0.005	0	0	0.500	0.354	4	4	0.449	0.022	0	4	0.513	0.039	7	0	0.478	0.026	47	70	0.456	0.005	3	0	0.483	0.026	2	0	0.507	0.039	0	0	0.500	0.291	53	67	0.508	0.005	1	2	0.488	0.036	44	49	0.437	0.005	55	59	0.459	0.005
chrII	672147	T	G	93	83	0.486	0.004	63	38	0.511	0.005	37	56	0.477	0.005	56	54	0.494	0.005	0	0	0.500	0.354	3	8	0.449	0.022	3	0	0.513	0.039	0	1	0.481	0.027	48	68	0.457	0.005	3	4	0.483	0.026	2	0	0.504	0.040	0	0	0.500	0.291	68	54	0.509	0.005	0	2	0.488	0.036	35	38	0.437	0.005	37	54	0.459	0.005
chrII	672200	A	C	97	80	0.486	0.004	56	56	0.511	0.005	35	45	0.477	0.005	59	54	0.494	0.005	0	0	0.500	0.354	2	3	0.449	0.022	4	5	0.513	0.039	0	1	0.481	0.027	42	61	0.457	0.005	4	2	0.483	0.026	2	0	0.504	0.040	1	0	0.500	0.291	65	53	0.509	0.005	0	1	0.488	0.036	28	26	0.437	0.005	43	54	0.459	0.005
chrII	672318	G	A	77	77	0.485	0.004	58	40	0.511	0.005	35	46	0.477	0.005	62	59	0.494	0.005	0	0	0.500	0.354	1	1	0.449	0.022	1	2	0.513	0.039	6	0	0.481	0.027	46	50	0.457	0.005	3	2	0.483	0.026	3	0	0.504	0.040	1	0	0.500	0.291	63	55	0.509	0.005	2	3	0.488	0.036	37	28	0.437	0.005	54	44	0.459	0.005
chrII	673212	C	T	42	51	0.487	0.004	41	41	0.512	0.005	36	46	0.478	0.005	28	42	0.493	0.005	0	0	0.500	0.354	0	3	0.452	0.022	3	2	0.510	0.039	0	1	0.476	0.027	41	36	0.454	0.005	0	5	0.487	0.027	2	4	0.497	0.040	0	0	0.500	0.292	39	38	0.512	0.005	1	0	0.485	0.036	33	28	0.439	0.005	25	38	0.461	0.005
chrII	673311	G	A	43	43	0.487	0.004	32	31	0.512	0.005	27	20	0.478	0.005	23	36	0.493	0.005	0	0	0.500	0.354	0	5	0.452	0.022	1	1	0.510	0.039	0	2	0.476	0.027	23	19	0.454	0.005	0	3	0.487	0.027	1	1	0.497	0.040	0	0	0.500	0.292	38	30	0.513	0.005	1	0	0.485	0.036	26	17	0.439	0.005	13	34	0.461	0.005
chrII	673342	T	A	43	37	0.487	0.004	29	27	0.512	0.005	24	17	0.478	0.005	24	30	0.493	0.005	0	0	0.500	0.354	2	3	0.452	0.022	1	0	0.510	0.039	0	0	0.476	0.027	24	22	0.454	0.005	0	0	0.487	0.027	0	1	0.497	0.040	0	0	0.500	0.292	39	28	0.513	0.005	1	0	0.485	0.036	30	22	0.439	0.005	19	35	0.461	0.005
chrII	673390	G	T	36	43	0.486	0.004	33	32	0.512	0.005	21	19	0.477	0.005	30	43	0.494	0.005	0	0	0.500	0.354	4	1	0.452	0.022	1	0	0.510	0.039	0	0	0.478	0.027	21	18	0.454	0.005	2	0	0.487	0.027	0	0	0.494	0.040	0	0	0.500	0.292	46	31	0.513	0.005	1	0	0.485	0.036	27	14	0.438	0.005	19	25	0.460	0.005
chrII	673645	A	G	40	60	0.487	0.004	31	39	0.511	0.005	24	35	0.478	0.005	23	36	0.494	0.005	0	2	0.500	0.354	2	1	0.452	0.022	3	2	0.510	0.039	0	2	0.478	0.027	25	37	0.455	0.005	2	3	0.487	0.027	1	0	0.494	0.040	0	0	0.500	0.292	32	34	0.513	0.005	0	0	0.488	0.036	29	23	0.437	0.005	22	30	0.460	0.005
chrII	674295	T	A	62	66	0.486	0.004	43	39	0.510	0.005	35	36	0.476	0.005	38	46	0.492	0.005	0	0	0.500	0.354	3	2	0.458	0.023	0	0	0.509	0.041	0	1	0.478	0.027	24	40	0.454	0.005	3	0	0.484	0.027	2	1	0.497	0.040	0	0	0.500	0.292	58	56	0.514	0.005	2	1	0.492	0.037	24	32	0.438	0.005	48	37	0.460	0.005
chrII	674848	C	T	66	91	0.488	0.004	50	56	0.510	0.005	45	51	0.476	0.005	53	54	0.493	0.005	0	0	0.500	0.354	7	5	0.457	0.023	0	2	0.513	0.040	2	4	0.478	0.027	51	62	0.452	0.005	0	3	0.483	0.027	5	0	0.497	0.040	0	0	0.500	0.292	40	72	0.515	0.005	0	5	0.496	0.037	51	39	0.438	0.005	48	60	0.461	0.005
chrII	675146	G	A	53	78	0.488	0.004	31	46	0.510	0.005	23	34	0.476	0.005	32	37	0.493	0.005	0	0	0.500	0.354	1	1	0.457	0.023	1	0	0.513	0.040	2	0	0.478	0.027	29	28	0.452	0.005	0	3	0.484	0.027	0	0	0.497	0.040	0	0	0.500	0.292	43	46	0.514	0.005	6	3	0.494	0.038	19	19	0.438	0.005	22	19	0.460	0.005
chrII	675204	T	A	34	41	0.488	0.004	22	26	0.509	0.005	12	24	0.476	0.005	21	32	0.493	0.005	0	0	0.500	0.354	1	0	0.457	0.023	0	0	0.513	0.040	2	0	0.478	0.027	15	18	0.452	0.005	0	1	0.484	0.027	0	0	0.497	0.040	0	0	0.500	0.292	31	30	0.515	0.005	2	1	0.494	0.038	10	22	0.437	0.005	8	17	0.460	0.005
chrII	675206	A	G	34	41	0.488	0.004	22	26	0.509	0.005	12	24	0.476	0.005	21	32	0.493	0.005	0	0	0.500	0.354	1	0	0.457	0.023	0	0	0.513	0.040	2	0	0.478	0.027	15	18	0.452	0.005	0	1	0.484	0.027	0	0	0.497	0.040	0	0	0.500	0.292	31	30	0.515	0.005	2	1	0.494	0.038	10	22	0.437	0.005	8	17	0.460	0.005
chrII	675236	C	T	29	34	0.488	0.004	23	23	0.509	0.005	15	24	0.476	0.005	18	36	0.493	0.005	0	0	0.500	0.354	3	0	0.457	0.023	0	0	0.513	0.040	0	0	0.478	0.027	15	22	0.452	0.005	0	0	0.484	0.027	0	0	0.497	0.040	0	0	0.500	0.293	37	31	0.515	0.005	0	0	0.494	0.038	12	16	0.437	0.005	22	33	0.460	0.005
chrII	675293	A	G	21	26	0.488	0.004	22	20	0.509	0.005	14	24	0.476	0.005	18	33	0.493	0.005	0	0	0.500	0.354	2	0	0.457	0.023	0	0	0.513	0.040	0	0	0.478	0.027	13	21	0.452	0.005	0	0	0.484	0.027	0	0	0.497	0.040	0	0	0.500	0.293	26	28	0.515	0.005	0	0	0.494	0.038	8	17	0.437	0.005	25	31	0.460	0.005
chrII	675612	T	C	55	78	0.486	0.004	28	40	0.511	0.005	32	35	0.474	0.005	53	46	0.493	0.005	0	0	0.500	0.354	4	1	0.456	0.023	0	1	0.513	0.040	5	1	0.478	0.027	17	34	0.450	0.005	1	2	0.487	0.027	1	1	0.497	0.040	0	0	0.500	0.293	42	49	0.516	0.005	2	3	0.494	0.038	30	32	0.438	0.005	35	41	0.461	0.005
chrII	675714	G	C	48	50	0.486	0.004	42	25	0.511	0.005	13	25	0.474	0.005	31	38	0.493	0.005	0	0	0.500	0.354	0	2	0.456	0.023	0	0	0.514	0.039	0	0	0.478	0.027	23	31	0.450	0.005	0	0	0.487	0.027	0	2	0.497	0.040	0	0	0.500	0.293	44	36	0.516	0.005	0	4	0.494	0.038	20	21	0.438	0.005	20	33	0.461	0.005
chrII	675804	A	G	59	50	0.486	0.004	38	50	0.511	0.005	17	25	0.474	0.005	43	39	0.493	0.005	0	0	0.500	0.354	0	2	0.456	0.023	0	0	0.514	0.039	0	0	0.478	0.027	24	30	0.450	0.005	0	2	0.487	0.027	0	0	0.497	0.040	0	0	0.500	0.293	59	36	0.516	0.005	4	0	0.494	0.038	16	25	0.438	0.005	17	35	0.461	0.005
chrII	675879	G	A	58	58	0.486	0.004	41	49	0.511	0.005	18	27	0.474	0.005	40	39	0.493	0.005	0	0	0.500	0.354	1	1	0.456	0.023	2	0	0.514	0.039	1	0	0.478	0.027	23	34	0.450	0.005	1	1	0.487	0.027	1	0	0.497	0.040	0	0	0.500	0.293	53	41	0.516	0.005	4	0	0.494	0.038	18	34	0.438	0.005	21	38	0.461	0.005
chrII	676050	T	C	65	58	0.486	0.004	35	48	0.511	0.005	27	31	0.474	0.005	38	38	0.493	0.005	0	0	0.500	0.354	0	5	0.455	0.022	0	0	0.514	0.039	4	2	0.479	0.027	44	37	0.451	0.005	7	2	0.487	0.027	1	0	0.497	0.040	0	0	0.500	0.293	41	61	0.517	0.005	3	6	0.494	0.038	23	46	0.438	0.005	38	41	0.461	0.005
chrII	676055	G	C	63	57	0.486	0.004	34	47	0.511	0.005	26	31	0.474	0.005	40	38	0.493	0.005	0	0	0.500	0.354	0	6	0.455	0.022	0	0	0.514	0.039	4	2	0.479	0.027	47	36	0.451	0.005	7	3	0.487	0.027	1	0	0.497	0.040	0	0	0.500	0.293	46	62	0.517	0.005	3	7	0.494	0.038	22	46	0.438	0.005	37	42	0.461	0.005
chrII	676110	G	A	58	54	0.486	0.004	33	40	0.511	0.005	26	36	0.474	0.005	39	35	0.493	0.005	0	0	0.500	0.354	2	5	0.455	0.022	2	0	0.514	0.039	1	5	0.479	0.027	45	38	0.451	0.005	5	5	0.487	0.027	4	1	0.497	0.040	0	0	0.500	0.293	37	50	0.517	0.005	1	4	0.494	0.038	23	40	0.438	0.005	37	42	0.461	0.005
chrII	676125	T	C	50	39	0.486	0.004	30	36	0.511	0.005	29	34	0.474	0.005	39	33	0.493	0.005	0	0	0.500	0.354	5	4	0.455	0.022	2	2	0.514	0.039	0	5	0.479	0.027	43	39	0.451	0.005	4	6	0.487	0.027	5	1	0.497	0.040	0	0	0.500	0.293	30	35	0.517	0.005	0	2	0.494	0.038	23	35	0.438	0.005	28	39	0.461	0.005
chrII	676163	T	C	48	54	0.486	0.004	37	31	0.511	0.005	34	34	0.474	0.005	46	45	0.493	0.005	0	0	0.500	0.354	7	4	0.455	0.022	2	2	0.514	0.039	0	4	0.479	0.027	40	36	0.451	0.005	4	4	0.487	0.027	6	2	0.497	0.040	0	0	0.500	0.293	49	47	0.517	0.005	0	0	0.494	0.038	20	40	0.438	0.005	29	37	0.461	0.005
chrII	676339	T	C	40	42	0.486	0.004	37	37	0.511	0.005	18	14	0.474	0.005	37	31	0.493	0.005	0	0	0.500	0.354	0	0	0.455	0.022	2	0	0.514	0.039	0	0	0.479	0.027	18	25	0.451	0.005	0	3	0.487	0.027	0	0	0.497	0.040	0	0	0.500	0.293	38	38	0.517	0.005	0	0	0.494	0.038	11	13	0.438	0.005	18	26	0.461	0.005
chrII	676341	A	C	40	42	0.486	0.004	37	37	0.511	0.005	18	14	0.474	0.005	37	31	0.493	0.005	0	0	0.500	0.354	0	0	0.455	0.022	2	0	0.514	0.039	0	0	0.479	0.027	18	25	0.451	0.005	0	3	0.487	0.027	0	0	0.497	0.040	0	0	0.500	0.293	38	38	0.517	0.005	0	0	0.494	0.038	11	13	0.438	0.005	18	26	0.461	0.005
chrII	676380	C	T	45	54	0.486	0.004	46	40	0.511	0.005	14	17	0.474	0.005	43	37	0.493	0.005	0	0	0.500	0.354	0	0	0.455	0.022	2	0	0.514	0.039	1	1	0.479	0.027	20	26	0.451	0.005	0	3	0.487	0.027	0	0	0.497	0.040	0	0	0.500	0.293	38	42	0.517	0.005	0	0	0.494	0.038	14	11	0.438	0.005	15	27	0.461	0.005
chrII	676447	C	T	46	60	0.487	0.004	53	41	0.510	0.005	20	28	0.475	0.005	39	47	0.493	0.005	0	0	0.500	0.354	0	1	0.455	0.022	0	0	0.514	0.039	2	0	0.479	0.027	22	39	0.451	0.005	0	2	0.487	0.026	0	0	0.497	0.040	0	0	0.500	0.293	43	40	0.516	0.005	3	0	0.494	0.038	14	24	0.438	0.005	28	42	0.462	0.005
chrII	676481	A	G	51	60	0.487	0.004	58	44	0.510	0.005	24	23	0.475	0.005	36	49	0.493	0.005	1	0	0.500	0.354	0	3	0.455	0.022	0	0	0.514	0.039	2	0	0.479	0.027	24	44	0.451	0.005	0	2	0.487	0.026	0	0	0.497	0.040	0	0	0.500	0.293	54	49	0.516	0.005	4	0	0.494	0.038	15	28	0.438	0.005	29	44	0.462	0.005
chrII	676577	G	A	45	51	0.487	0.004	37	34	0.509	0.005	46	36	0.474	0.005	42	45	0.493	0.005	2	0	0.500	0.354	0	4	0.455	0.022	0	1	0.514	0.039	0	2	0.479	0.027	26	47	0.452	0.005	0	1	0.487	0.026	0	2	0.497	0.040	0	0	0.500	0.293	37	40	0.516	0.005	1	0	0.494	0.038	21	48	0.438	0.005	35	37	0.462	0.005
chrII	676632	T	C	48	60	0.487	0.004	45	36	0.509	0.005	51	36	0.475	0.005	52	49	0.493	0.005	1	0	0.500	0.354	0	1	0.457	0.022	0	2	0.514	0.039	0	1	0.479	0.027	35	49	0.452	0.005	0	2	0.487	0.026	0	2	0.494	0.040	0	2	0.500	0.293	47	46	0.515	0.005	2	0	0.491	0.037	24	48	0.439	0.005	40	52	0.462	0.005
chrII	676645	T	C	48	60	0.487	0.004	47	38	0.509	0.005	46	41	0.475	0.005	56	48	0.493	0.005	1	0	0.500	0.354	0	5	0.457	0.022	0	2	0.514	0.039	0	1	0.479	0.027	41	53	0.452	0.005	2	2	0.487	0.026	0	2	0.494	0.040	0	2	0.500	0.293	48	48	0.515	0.005	1	0	0.491	0.037	28	48	0.439	0.005	47	57	0.462	0.005
chrII	677014	A	G	76	73	0.487	0.004	51	49	0.509	0.005	60	79	0.474	0.005	61	70	0.492	0.005	0	0	0.500	0.354	8	8	0.457	0.022	5	2	0.517	0.039	2	7	0.480	0.027	55	83	0.451	0.005	2	1	0.486	0.026	0	4	0.494	0.040	0	0	0.500	0.293	62	65	0.514	0.005	2	0	0.491	0.037	45	77	0.439	0.005	51	74	0.462	0.005
chrII	677110	T	C	86	86	0.487	0.004	64	65	0.509	0.005	82	80	0.474	0.005	56	59	0.492	0.005	0	0	0.500	0.354	2	13	0.457	0.022	4	0	0.517	0.039	1	10	0.480	0.027	62	82	0.451	0.005	2	2	0.486	0.026	1	0	0.494	0.040	0	0	0.500	0.293	70	70	0.514	0.005	3	2	0.491	0.037	55	82	0.439	0.005	64	72	0.462	0.005
chrII	677527	G	A	82	74	0.485	0.004	46	47	0.507	0.005	55	46	0.474	0.005	48	60	0.492	0.005	0	1	0.500	0.354	5	0	0.457	0.022	2	0	0.520	0.038	2	2	0.478	0.026	53	71	0.449	0.005	2	0	0.486	0.026	4	0	0.498	0.039	0	0	0.500	0.294	51	48	0.513	0.005	0	4	0.492	0.037	54	62	0.439	0.005	48	63	0.462	0.005
chrII	677653	C	T	81	96	0.485	0.004	57	66	0.508	0.005	69	71	0.473	0.005	63	68	0.492	0.005	0	0	0.500	0.354	5	2	0.456	0.022	4	1	0.520	0.038	0	6	0.478	0.026	63	86	0.448	0.005	1	5	0.487	0.026	1	1	0.498	0.039	0	0	0.500	0.294	72	70	0.513	0.005	0	5	0.492	0.037	39	65	0.439	0.005	50	50	0.461	0.005
chrII	677672	G	A	79	90	0.485	0.004	50	56	0.508	0.005	59	63	0.473	0.005	60	53	0.492	0.005	0	0	0.500	0.354	2	1	0.456	0.022	4	2	0.520	0.038	1	5	0.478	0.026	60	69	0.448	0.005	1	3	0.487	0.026	1	2	0.498	0.039	2	0	0.500	0.294	64	59	0.513	0.005	0	3	0.492	0.037	28	54	0.439	0.005	45	42	0.461	0.005
chrII	677719	A	G	88	108	0.485	0.004	66	58	0.508	0.005	59	61	0.473	0.005	64	58	0.492	0.005	0	0	0.500	0.354	2	3	0.456	0.022	5	3	0.520	0.038	3	2	0.478	0.026	52	60	0.448	0.005	1	3	0.487	0.026	0	5	0.498	0.039	0	2	0.500	0.294	67	75	0.513	0.005	0	2	0.492	0.037	30	50	0.439	0.005	38	54	0.461	0.005
chrII	678377	C	T	77	102	0.484	0.004	56	56	0.508	0.005	65	68	0.472	0.005	68	69	0.493	0.005	0	0	0.500	0.354	7	9	0.457	0.021	2	0	0.513	0.038	3	6	0.482	0.026	63	89	0.449	0.005	0	11	0.488	0.026	6	2	0.500	0.039	0	0	0.500	0.294	76	60	0.515	0.005	2	3	0.492	0.036	68	77	0.438	0.005	59	80	0.459	0.005
chrII	678410	A	G	74	98	0.484	0.004	60	60	0.508	0.005	53	60	0.472	0.005	65	67	0.493	0.005	0	0	0.500	0.354	7	6	0.457	0.021	3	0	0.513	0.038	2	5	0.482	0.026	55	79	0.449	0.005	0	11	0.488	0.026	6	1	0.500	0.039	0	0	0.500	0.294	82	55	0.515	0.005	0	3	0.492	0.036	53	63	0.438	0.005	52	71	0.459	0.005
chrII	678574	G	A	77	91	0.485	0.004	63	63	0.506	0.005	34	53	0.472	0.005	58	65	0.494	0.005	0	0	0.500	0.363	1	1	0.456	0.021	3	0	0.514	0.038	0	2	0.482	0.026	36	47	0.449	0.005	2	2	0.488	0.026	1	2	0.500	0.039	0	0	0.500	0.294	76	49	0.515	0.005	4	2	0.489	0.036	24	41	0.438	0.005	50	50	0.458	0.005
chrII	678648	C	T	68	107	0.484	0.004	56	54	0.507	0.005	33	58	0.472	0.005	53	54	0.493	0.005	0	0	0.500	0.363	1	0	0.456	0.021	1	0	0.514	0.038	0	0	0.482	0.026	34	52	0.449	0.005	1	0	0.488	0.026	1	2	0.497	0.038	0	0	0.500	0.294	64	55	0.516	0.005	1	2	0.489	0.036	22	38	0.438	0.005	58	48	0.458	0.005
chrII	678941	G	A	105	93	0.484	0.004	60	45	0.507	0.005	52	39	0.471	0.005	58	57	0.491	0.005	0	0	0.500	0.363	5	3	0.456	0.021	0	2	0.516	0.038	9	3	0.483	0.026	44	50	0.449	0.005	6	5	0.493	0.026	2	2	0.497	0.038	0	0	0.500	0.294	74	71	0.516	0.005	3	4	0.489	0.036	61	58	0.438	0.005	49	56	0.458	0.005
chrII	678984	A	G	90	107	0.484	0.004	53	54	0.507	0.005	61	61	0.471	0.005	51	67	0.491	0.005	0	0	0.500	0.363	4	3	0.456	0.021	0	2	0.516	0.038	7	2	0.483	0.026	47	54	0.449	0.005	5	7	0.493	0.026	4	2	0.497	0.038	0	0	0.500	0.294	76	68	0.516	0.005	5	6	0.489	0.036	60	65	0.438	0.005	55	62	0.458	0.005
chrII	679024	C	T	99	105	0.484	0.004	58	55	0.507	0.005	59	64	0.471	0.005	58	77	0.491	0.005	0	0	0.500	0.363	9	1	0.456	0.021	2	4	0.516	0.038	6	2	0.483	0.026	57	62	0.449	0.005	4	6	0.493	0.026	3	2	0.497	0.038	0	0	0.500	0.294	84	50	0.516	0.005	6	4	0.489	0.036	55	59	0.438	0.005	55	53	0.458	0.005
chrII	679063	G	A	87	97	0.484	0.004	52	51	0.507	0.005	54	72	0.470	0.005	49	77	0.491	0.005	0	0	0.500	0.362	7	2	0.456	0.021	3	3	0.516	0.038	6	1	0.483	0.026	58	57	0.449	0.005	2	3	0.493	0.026	2	1	0.497	0.038	0	0	0.500	0.294	76	42	0.516	0.005	7	3	0.489	0.036	57	71	0.438	0.005	58	54	0.458	0.005
chrII	679168	C	G	51	63	0.484	0.004	37	34	0.507	0.005	41	57	0.470	0.005	40	48	0.491	0.005	0	0	0.500	0.362	7	0	0.456	0.021	1	2	0.516	0.038	5	1	0.483	0.026	55	64	0.449	0.005	2	0	0.493	0.026	2	0	0.497	0.038	0	0	0.500	0.294	59	40	0.516	0.005	1	0	0.489	0.036	41	46	0.438	0.005	46	38	0.458	0.005
chrII	679276	A	C	68	60	0.484	0.004	31	30	0.507	0.005	28	34	0.470	0.005	33	42	0.491	0.005	0	0	0.500	0.362	3	1	0.456	0.021	0	0	0.516	0.038	4	1	0.483	0.026	27	33	0.449	0.005	2	0	0.493	0.026	2	4	0.497	0.038	0	0	0.500	0.294	60	48	0.516	0.005	4	0	0.489	0.036	20	39	0.438	0.005	33	26	0.458	0.005
chrII	679332	G	T	50	52	0.484	0.004	30	27	0.507	0.005	21	35	0.470	0.005	35	42	0.492	0.005	0	0	0.500	0.362	0	2	0.456	0.021	0	0	0.516	0.038	3	2	0.483	0.026	29	25	0.449	0.005	2	0	0.493	0.026	2	0	0.497	0.038	0	0	0.500	0.294	46	43	0.516	0.005	4	0	0.489	0.036	21	26	0.438	0.005	21	23	0.458	0.005
chrII	679502	G	A	37	35	0.484	0.004	28	32	0.508	0.005	20	16	0.470	0.005	37	24	0.492	0.005	0	0	0.500	0.362	0	0	0.456	0.021	0	0	0.516	0.038	0	0	0.483	0.026	36	20	0.449	0.005	1	0	0.494	0.026	0	0	0.497	0.038	0	0	0.500	0.295	32	26	0.516	0.005	0	0	0.489	0.036	17	19	0.438	0.005	19	19	0.458	0.005
chrII	679642	A	G	52	53	0.484	0.004	37	34	0.508	0.005	45	52	0.470	0.005	31	41	0.491	0.005	0	0	0.500	0.362	1	7	0.453	0.021	3	2	0.516	0.038	1	6	0.482	0.026	66	72	0.450	0.005	8	2	0.491	0.026	0	0	0.493	0.038	0	0	0.500	0.295	49	34	0.516	0.005	2	2	0.487	0.036	39	48	0.439	0.005	47	70	0.459	0.005
chrII	679643	G	T	52	53	0.484	0.004	37	34	0.508	0.005	45	52	0.470	0.005	31	41	0.491	0.005	0	0	0.500	0.362	1	7	0.453	0.021	3	2	0.516	0.038	1	6	0.482	0.026	66	72	0.450	0.005	8	2	0.491	0.026	0	0	0.493	0.038	0	0	0.500	0.295	49	34	0.516	0.005	2	2	0.487	0.036	39	48	0.439	0.005	47	70	0.459	0.005
chrII	679650	G	A	54	58	0.484	0.004	37	36	0.508	0.005	51	58	0.470	0.005	32	44	0.491	0.005	0	0	0.500	0.362	1	7	0.453	0.021	6	2	0.516	0.038	2	5	0.482	0.026	63	80	0.450	0.005	6	3	0.491	0.026	0	0	0.493	0.038	0	0	0.500	0.295	47	43	0.516	0.005	2	2	0.487	0.036	44	48	0.439	0.005	48	71	0.459	0.005
chrII	680333	A	G	6	31	0.484	0.004	4	13	0.506	0.005	15	37	0.469	0.005	10	12	0.491	0.005	0	0	0.500	0.362	0	3	0.453	0.021	0	1	0.516	0.038	0	2	0.481	0.026	16	36	0.450	0.005	2	1	0.488	0.026	1	2	0.493	0.038	0	0	0.500	0.295	6	13	0.516	0.005	0	1	0.489	0.036	15	39	0.438	0.005	16	32	0.459	0.005
chrII	680372	A	G	41	66	0.484	0.004	36	26	0.506	0.005	26	61	0.469	0.005	35	34	0.491	0.005	0	0	0.500	0.362	2	3	0.453	0.021	2	1	0.516	0.038	1	0	0.481	0.026	37	47	0.450	0.005	1	4	0.488	0.026	1	1	0.493	0.038	0	0	0.500	0.295	31	32	0.516	0.005	0	1	0.489	0.036	24	40	0.438	0.005	35	50	0.459	0.005
chrII	680373	A	C	41	66	0.484	0.004	36	26	0.506	0.005	26	61	0.469	0.005	35	34	0.491	0.005	0	0	0.500	0.362	2	3	0.453	0.021	2	1	0.516	0.038	1	0	0.481	0.026	37	47	0.450	0.005	1	4	0.488	0.026	1	1	0.493	0.038	0	0	0.500	0.295	31	32	0.516	0.005	0	1	0.489	0.036	24	40	0.438	0.005	35	50	0.459	0.005
chrII	680493	T	G	56	55	0.484	0.004	39	37	0.506	0.005	48	73	0.469	0.005	49	39	0.491	0.005	0	0	0.500	0.362	2	15	0.453	0.021	2	4	0.516	0.038	9	5	0.481	0.026	60	75	0.450	0.005	9	10	0.488	0.026	3	0	0.493	0.038	0	0	0.500	0.295	43	45	0.516	0.005	2	0	0.489	0.036	55	59	0.438	0.005	45	57	0.459	0.005
chrII	680550	T	C	37	51	0.484	0.004	41	35	0.506	0.005	38	57	0.469	0.005	40	42	0.491	0.005	0	0	0.500	0.362	2	7	0.453	0.021	1	4	0.516	0.038	4	5	0.481	0.026	39	50	0.450	0.005	5	4	0.488	0.026	1	0	0.493	0.038	0	0	0.500	0.295	44	43	0.516	0.005	1	0	0.489	0.036	42	47	0.438	0.005	35	55	0.459	0.005
chrII	680703	G	A	32	54	0.484	0.004	25	19	0.506	0.005	8	16	0.469	0.005	43	28	0.491	0.005	0	0	0.500	0.362	0	2	0.453	0.021	2	0	0.516	0.038	0	1	0.481	0.026	6	14	0.450	0.005	0	2	0.488	0.026	0	0	0.493	0.038	0	0	0.500	0.295	29	39	0.516	0.005	0	0	0.489	0.036	13	9	0.438	0.005	13	16	0.459	0.005
chrII	680726	A	G	27	44	0.484	0.004	27	18	0.506	0.005	8	10	0.469	0.005	38	26	0.491	0.005	0	0	0.500	0.362	0	2	0.453	0.021	2	0	0.516	0.038	0	0	0.481	0.026	8	11	0.450	0.005	0	1	0.488	0.026	0	0	0.493	0.038	0	0	0.500	0.295	30	29	0.516	0.005	0	0	0.489	0.036	10	10	0.438	0.005	10	13	0.459	0.005
chrII	681025	A	G	64	79	0.484	0.004	41	29	0.506	0.005	33	23	0.469	0.005	52	33	0.490	0.005	0	0	0.500	0.362	3	2	0.453	0.021	0	4	0.516	0.038	0	1	0.481	0.026	28	37	0.449	0.005	0	2	0.488	0.026	0	2	0.493	0.038	0	0	0.500	0.295	51	44	0.516	0.005	0	0	0.489	0.036	31	36	0.438	0.005	31	34	0.458	0.005
chrII	681127	T	A	66	75	0.484	0.004	42	35	0.506	0.005	34	32	0.469	0.005	51	30	0.490	0.005	0	0	0.500	0.362	8	2	0.453	0.021	2	0	0.516	0.038	2	1	0.481	0.026	45	35	0.449	0.005	1	0	0.488	0.026	0	0	0.493	0.038	0	0	0.500	0.295	44	47	0.516	0.005	2	0	0.489	0.036	27	36	0.438	0.005	43	32	0.458	0.005
chrII	681206	A	T	60	54	0.484	0.004	36	31	0.506	0.005	30	37	0.469	0.005	36	40	0.490	0.005	0	0	0.500	0.362	6	0	0.453	0.021	2	1	0.516	0.038	2	3	0.481	0.026	38	29	0.449	0.005	3	0	0.488	0.026	0	2	0.493	0.038	0	0	0.500	0.295	36	38	0.516	0.005	2	2	0.489	0.036	24	29	0.438	0.005	43	29	0.458	0.005
chrII	681344	T	G	50	53	0.483	0.004	39	24	0.506	0.005	23	34	0.469	0.005	32	32	0.489	0.005	0	0	0.500	0.362	3	1	0.453	0.021	0	1	0.516	0.038	0	0	0.481	0.026	27	25	0.449	0.005	1	0	0.488	0.026	0	0	0.494	0.038	0	0	0.500	0.295	31	44	0.515	0.005	0	0	0.490	0.036	33	29	0.439	0.005	31	25	0.457	0.005
chrII	681398	C	T	51	57	0.483	0.004	36	25	0.506	0.005	24	18	0.469	0.005	35	42	0.489	0.005	0	0	0.500	0.361	0	0	0.453	0.021	0	0	0.516	0.038	0	0	0.481	0.026	12	15	0.449	0.005	0	0	0.488	0.026	2	2	0.494	0.038	0	0	0.500	0.295	45	40	0.515	0.005	0	1	0.490	0.036	26	20	0.439	0.005	19	20	0.457	0.005
chrII	681414	A	G	55	59	0.483	0.004	37	32	0.506	0.005	19	16	0.469	0.005	50	46	0.489	0.005	0	0	0.500	0.361	0	0	0.453	0.021	0	0	0.516	0.038	0	0	0.481	0.026	9	12	0.449	0.005	0	0	0.488	0.026	2	2	0.494	0.038	0	0	0.500	0.295	54	45	0.515	0.005	0	2	0.490	0.036	20	14	0.439	0.005	10	19	0.457	0.005
chrII	681488	T	A	50	50	0.483	0.004	29	30	0.506	0.005	18	13	0.471	0.005	56	33	0.489	0.005	0	0	0.500	0.361	2	0	0.454	0.021	0	0	0.516	0.038	0	0	0.484	0.026	10	10	0.450	0.005	0	0	0.486	0.026	0	0	0.494	0.038	0	0	0.500	0.296	34	34	0.515	0.005	0	2	0.490	0.036	13	9	0.439	0.005	12	13	0.458	0.005
chrII	681492	A	G	50	50	0.483	0.004	29	30	0.506	0.005	18	13	0.471	0.005	56	33	0.489	0.005	0	0	0.500	0.361	2	0	0.454	0.021	0	0	0.516	0.038	0	0	0.484	0.026	10	10	0.450	0.005	0	0	0.486	0.026	0	0	0.494	0.038	0	0	0.500	0.296	34	34	0.515	0.005	0	2	0.490	0.036	13	9	0.439	0.005	12	13	0.458	0.005
chrII	681557	G	A	37	40	0.483	0.004	20	14	0.506	0.005	13	7	0.471	0.005	33	29	0.489	0.005	0	0	0.500	0.361	2	0	0.454	0.021	0	0	0.516	0.038	0	0	0.484	0.026	9	7	0.450	0.005	0	0	0.486	0.026	0	0	0.494	0.038	0	0	0.500	0.296	29	22	0.515	0.005	0	0	0.490	0.036	7	6	0.439	0.005	9	8	0.458	0.005
chrII	682145	G	T	42	29	0.483	0.004	39	12	0.506	0.005	71	61	0.471	0.005	30	19	0.488	0.005	0	0	0.500	0.361	5	9	0.454	0.021	5	0	0.514	0.039	2	5	0.484	0.027	57	69	0.450	0.005	1	1	0.486	0.026	0	0	0.494	0.038	0	0	0.500	0.296	31	33	0.515	0.005	1	2	0.490	0.036	52	63	0.439	0.005	39	55	0.458	0.005
chrII	682192	C	T	44	30	0.483	0.004	34	19	0.506	0.005	66	66	0.471	0.005	37	30	0.488	0.005	0	0	0.500	0.361	2	8	0.454	0.021	1	1	0.514	0.039	2	4	0.484	0.027	64	64	0.450	0.005	0	3	0.486	0.026	1	1	0.494	0.038	0	0	0.500	0.296	43	35	0.515	0.005	2	4	0.490	0.036	57	71	0.439	0.005	40	74	0.458	0.005
chrII	682449	T	C	93	60	0.482	0.004	50	39	0.505	0.005	45	53	0.469	0.005	40	49	0.488	0.005	0	0	0.500	0.361	1	0	0.456	0.021	1	0	0.515	0.039	5	2	0.484	0.027	47	59	0.448	0.005	0	2	0.486	0.026	2	2	0.494	0.038	0	0	0.500	0.296	47	41	0.515	0.005	0	4	0.492	0.037	57	50	0.440	0.005	63	71	0.458	0.005
chrII	682462	C	T	79	53	0.482	0.004	48	37	0.505	0.005	42	52	0.469	0.005	38	36	0.488	0.005	0	0	0.500	0.361	1	0	0.456	0.021	1	0	0.515	0.039	5	1	0.484	0.027	48	56	0.448	0.005	0	3	0.486	0.026	2	1	0.494	0.038	0	0	0.500	0.296	40	35	0.515	0.005	0	4	0.492	0.037	57	50	0.440	0.005	64	71	0.458	0.005
chrII	682551	T	C	50	63	0.482	0.004	35	37	0.505	0.005	51	59	0.469	0.005	29	28	0.488	0.005	0	0	0.500	0.361	1	5	0.456	0.021	0	2	0.515	0.039	3	1	0.484	0.027	44	62	0.448	0.005	0	0	0.486	0.026	2	3	0.494	0.038	0	0	0.500	0.296	37	36	0.515	0.005	2	6	0.492	0.037	42	47	0.440	0.005	60	76	0.458	0.005
chrII	682968	G	A	88	90	0.481	0.004	46	53	0.504	0.005	57	69	0.468	0.005	61	74	0.487	0.005	0	0	0.500	0.361	2	7	0.452	0.022	4	0	0.515	0.040	4	6	0.484	0.027	56	91	0.447	0.005	7	9	0.486	0.026	5	2	0.494	0.038	0	0	0.500	0.296	61	71	0.515	0.005	2	2	0.489	0.037	45	64	0.442	0.005	58	68	0.457	0.005
chrII	683075	T	C	73	60	0.481	0.004	58	45	0.504	0.005	31	45	0.468	0.005	52	63	0.487	0.005	0	0	0.500	0.361	3	0	0.452	0.022	2	0	0.515	0.040	1	3	0.484	0.027	40	47	0.447	0.005	2	4	0.486	0.026	0	1	0.494	0.038	2	0	0.500	0.296	50	50	0.515	0.005	2	3	0.489	0.037	30	49	0.442	0.005	52	44	0.457	0.005
chrII	683268	A	G	81	71	0.482	0.004	34	49	0.504	0.005	22	35	0.467	0.005	60	50	0.488	0.005	0	0	0.500	0.361	1	1	0.450	0.022	0	3	0.516	0.040	0	1	0.484	0.027	35	47	0.449	0.005	0	2	0.491	0.026	0	1	0.500	0.038	0	0	0.500	0.296	43	41	0.514	0.005	0	1	0.487	0.037	20	50	0.440	0.005	27	43	0.457	0.005
chrII	683415	C	T	84	82	0.483	0.004	59	55	0.504	0.005	36	41	0.467	0.005	57	70	0.489	0.005	0	0	0.500	0.361	8	1	0.449	0.022	3	0	0.519	0.040	1	7	0.483	0.027	51	57	0.448	0.005	5	3	0.492	0.027	0	0	0.497	0.039	0	0	0.500	0.296	63	54	0.513	0.005	4	3	0.487	0.037	37	46	0.440	0.005	49	49	0.458	0.005
chrII	683586	T	C	80	73	0.482	0.004	40	47	0.504	0.005	84	85	0.467	0.005	56	71	0.489	0.005	0	2	0.500	0.361	7	9	0.450	0.022	2	3	0.519	0.040	8	8	0.485	0.027	59	95	0.448	0.005	10	4	0.492	0.027	7	4	0.497	0.039	0	0	0.500	0.297	53	52	0.513	0.005	3	4	0.487	0.037	66	86	0.441	0.005	68	71	0.457	0.005
chrII	684283	G	T	91	59	0.482	0.004	48	61	0.504	0.005	64	99	0.467	0.005	41	59	0.487	0.005	1	0	0.500	0.360	6	10	0.450	0.022	0	3	0.519	0.040	8	1	0.485	0.027	79	96	0.448	0.005	3	4	0.491	0.027	2	5	0.497	0.039	0	0	0.500	0.297	50	51	0.514	0.005	3	8	0.487	0.037	62	69	0.441	0.005	57	78	0.458	0.005
chrII	684585	G	T	54	61	0.481	0.004	37	26	0.502	0.005	38	35	0.467	0.005	41	43	0.488	0.005	0	0	0.500	0.360	5	2	0.450	0.022	0	0	0.523	0.040	0	0	0.481	0.027	36	49	0.448	0.005	1	2	0.489	0.026	2	2	0.501	0.039	0	0	0.500	0.359	35	30	0.514	0.005	2	1	0.487	0.037	25	34	0.442	0.006	29	42	0.456	0.005
chrII	684795	A	G	11	22	0.481	0.004	14	6	0.501	0.005	7	6	0.467	0.005	15	17	0.488	0.005	0	0	0.500	0.360	0	0	0.450	0.022	0	0	0.523	0.040	0	0	0.477	0.027	10	10	0.448	0.005	1	0	0.491	0.027	1	0	0.501	0.039	0	0	0.500	0.359	15	15	0.513	0.005	0	1	0.487	0.037	2	7	0.442	0.006	10	8	0.455	0.005
chrII	684797	G	A	11	22	0.481	0.004	14	6	0.501	0.005	7	6	0.467	0.005	15	17	0.488	0.005	0	0	0.500	0.360	0	0	0.450	0.022	0	0	0.523	0.040	0	0	0.477	0.027	10	10	0.448	0.005	1	0	0.491	0.027	1	0	0.501	0.039	0	0	0.500	0.359	15	15	0.513	0.005	0	1	0.487	0.037	2	7	0.442	0.006	10	8	0.455	0.005
chrII	685165	A	G	47	75	0.480	0.004	33	47	0.500	0.005	53	96	0.466	0.005	40	49	0.488	0.005	0	0	0.500	0.360	10	2	0.449	0.022	3	1	0.523	0.040	1	3	0.481	0.027	71	66	0.450	0.005	10	4	0.491	0.027	2	1	0.501	0.039	1	0	0.500	0.360	49	32	0.514	0.005	2	2	0.488	0.037	46	85	0.442	0.006	66	65	0.457	0.005
chrII	685306	T	C	107	104	0.480	0.004	79	60	0.500	0.005	74	92	0.466	0.005	76	73	0.488	0.005	0	0	0.500	0.360	14	8	0.453	0.022	4	0	0.523	0.040	7	4	0.483	0.028	74	90	0.449	0.005	2	3	0.491	0.027	2	1	0.498	0.039	0	0	0.500	0.360	80	75	0.514	0.005	3	3	0.486	0.037	52	87	0.441	0.006	70	92	0.456	0.005
chrII	685510	C	T	67	85	0.480	0.004	46	59	0.499	0.005	34	48	0.465	0.005	53	44	0.489	0.005	0	0	0.500	0.360	2	6	0.451	0.022	1	0	0.523	0.040	1	3	0.478	0.028	33	48	0.450	0.005	1	2	0.491	0.027	0	2	0.498	0.040	0	0	0.500	0.360	55	55	0.514	0.005	1	3	0.486	0.037	22	35	0.440	0.006	36	50	0.455	0.005
chrII	685662	T	C	68	87	0.480	0.004	51	54	0.499	0.005	52	54	0.465	0.005	54	59	0.489	0.005	0	2	0.500	0.360	1	2	0.451	0.022	3	1	0.523	0.040	5	2	0.478	0.028	49	55	0.450	0.005	3	3	0.491	0.027	0	2	0.498	0.040	0	0	0.500	0.360	61	58	0.514	0.005	0	2	0.486	0.037	39	68	0.440	0.006	50	57	0.455	0.005
chrII	686563	G	A	83	66	0.480	0.004	38	56	0.500	0.005	41	47	0.464	0.005	51	48	0.487	0.005	0	1	0.500	0.359	6	0	0.451	0.022	0	2	0.523	0.040	2	3	0.482	0.028	45	49	0.448	0.005	2	2	0.492	0.027	0	0	0.498	0.040	0	0	0.500	0.360	46	44	0.514	0.005	0	2	0.489	0.038	35	38	0.441	0.006	27	35	0.455	0.005
chrII	686624	C	T	51	53	0.480	0.004	41	30	0.500	0.005	43	36	0.464	0.005	47	46	0.487	0.005	0	0	0.500	0.359	2	0	0.451	0.022	0	0	0.523	0.040	0	1	0.482	0.028	31	26	0.448	0.005	0	1	0.492	0.027	0	4	0.498	0.040	0	0	0.500	0.360	45	33	0.514	0.005	0	0	0.489	0.038	26	35	0.441	0.006	25	29	0.455	0.005
chrII	686767	A	G	57	72	0.480	0.004	40	59	0.501	0.005	27	34	0.463	0.005	58	61	0.487	0.005	0	0	0.500	0.359	0	4	0.451	0.022	0	0	0.523	0.040	0	2	0.482	0.028	21	30	0.447	0.005	2	4	0.489	0.028	3	0	0.498	0.040	0	0	0.500	0.360	56	50	0.515	0.005	0	0	0.489	0.038	21	21	0.441	0.006	17	28	0.456	0.005
chrII	686783	G	A	66	68	0.480	0.004	46	65	0.501	0.005	23	35	0.464	0.005	61	58	0.486	0.005	0	0	0.500	0.359	0	3	0.451	0.022	1	0	0.523	0.040	0	2	0.482	0.028	23	24	0.447	0.005	2	1	0.489	0.028	3	0	0.498	0.040	0	0	0.500	0.360	61	49	0.515	0.005	0	0	0.489	0.038	20	21	0.442	0.006	19	30	0.457	0.005
chrII	687029	C	T	71	70	0.481	0.004	42	54	0.502	0.005	40	53	0.463	0.005	59	71	0.486	0.005	0	0	0.500	0.359	3	3	0.454	0.023	3	0	0.523	0.040	0	4	0.482	0.028	42	61	0.446	0.005	0	5	0.491	0.028	2	1	0.498	0.040	0	0	0.500	0.360	35	42	0.516	0.005	2	1	0.489	0.038	37	49	0.441	0.006	37	64	0.457	0.005
chrII	687350	T	C	54	74	0.481	0.004	50	49	0.503	0.005	54	74	0.464	0.005	48	57	0.487	0.005	1	0	0.500	0.359	4	2	0.454	0.023	0	4	0.523	0.040	4	4	0.482	0.028	59	78	0.447	0.005	2	8	0.491	0.028	0	0	0.498	0.040	1	0	0.500	0.361	43	48	0.517	0.005	0	6	0.489	0.038	61	62	0.441	0.006	61	74	0.458	0.005
chrII	687626	A	T	78	74	0.482	0.004	38	48	0.502	0.006	49	53	0.463	0.005	67	58	0.488	0.005	0	0	0.500	0.359	6	2	0.452	0.023	2	2	0.522	0.040	6	2	0.480	0.028	46	67	0.445	0.005	0	1	0.491	0.028	0	1	0.498	0.040	0	0	0.500	0.361	72	69	0.518	0.005	0	1	0.489	0.038	46	57	0.440	0.006	50	66	0.457	0.005
chrII	687689	T	C	83	63	0.482	0.004	44	37	0.502	0.006	55	49	0.463	0.005	62	63	0.488	0.005	0	0	0.500	0.359	5	1	0.452	0.023	1	6	0.522	0.040	4	6	0.480	0.028	51	61	0.445	0.005	4	2	0.491	0.028	0	2	0.498	0.040	0	0	0.500	0.361	64	64	0.518	0.005	0	1	0.489	0.038	45	51	0.440	0.006	43	71	0.457	0.005
chrII	687872	T	A	88	91	0.482	0.004	51	58	0.502	0.006	38	50	0.463	0.005	49	65	0.490	0.005	0	0	0.500	0.359	3	5	0.452	0.023	4	0	0.522	0.040	5	6	0.483	0.029	48	80	0.444	0.005	4	3	0.491	0.028	1	0	0.498	0.040	0	0	0.500	0.361	72	62	0.520	0.005	0	0	0.489	0.038	40	53	0.442	0.006	38	66	0.459	0.005
chrII	687980	G	A	76	92	0.481	0.004	73	73	0.500	0.006	46	42	0.463	0.005	69	66	0.491	0.005	0	2	0.500	0.359	2	4	0.452	0.023	3	2	0.522	0.040	9	7	0.483	0.029	53	77	0.445	0.005	1	1	0.491	0.028	3	0	0.498	0.040	0	0	0.500	0.361	77	75	0.519	0.005	0	2	0.486	0.038	37	58	0.441	0.006	48	65	0.460	0.005
chrII	688355	C	T	68	99	0.481	0.005	72	63	0.501	0.006	52	45	0.463	0.005	66	71	0.491	0.005	0	0	0.500	0.358	2	4	0.451	0.023	1	0	0.522	0.040	2	3	0.483	0.029	42	56	0.443	0.005	3	2	0.493	0.028	3	2	0.498	0.040	0	0	0.500	0.361	66	56	0.520	0.005	2	0	0.486	0.038	37	36	0.441	0.006	39	64	0.459	0.005
chrII	688364	G	A	68	95	0.481	0.005	77	61	0.501	0.006	56	45	0.463	0.005	66	65	0.491	0.005	0	0	0.500	0.358	3	4	0.451	0.023	0	2	0.522	0.040	2	3	0.483	0.029	44	57	0.443	0.005	3	2	0.493	0.028	3	2	0.498	0.040	0	0	0.500	0.361	68	59	0.520	0.005	0	0	0.486	0.038	40	32	0.441	0.006	43	62	0.459	0.005
chrII	688475	G	A	81	84	0.481	0.005	53	56	0.501	0.006	47	43	0.463	0.005	58	61	0.491	0.005	0	0	0.500	0.358	4	0	0.451	0.023	0	1	0.522	0.040	0	3	0.483	0.029	44	62	0.443	0.005	2	2	0.493	0.028	0	0	0.498	0.040	0	0	0.500	0.361	66	57	0.520	0.005	0	0	0.486	0.038	23	35	0.441	0.006	40	41	0.459	0.005
chrII	688487	C	T	81	87	0.481	0.005	57	58	0.501	0.006	46	45	0.463	0.005	59	64	0.491	0.005	0	0	0.500	0.358	4	1	0.451	0.023	0	2	0.522	0.040	0	3	0.483	0.029	45	68	0.443	0.005	2	2	0.493	0.028	0	0	0.498	0.040	0	0	0.500	0.361	63	64	0.520	0.005	0	0	0.486	0.038	22	33	0.441	0.006	39	46	0.459	0.005
chrII	688640	G	A	108	81	0.481	0.005	48	49	0.501	0.006	28	37	0.463	0.005	56	55	0.491	0.005	0	0	0.500	0.358	4	3	0.451	0.023	0	4	0.522	0.040	1	1	0.483	0.029	51	48	0.443	0.005	2	1	0.493	0.028	1	2	0.498	0.040	0	0	0.500	0.361	64	67	0.520	0.005	1	0	0.486	0.038	26	37	0.441	0.006	44	50	0.459	0.005
chrII	688700	A	T	72	71	0.481	0.005	42	50	0.501	0.006	39	43	0.463	0.005	49	44	0.491	0.005	0	0	0.500	0.358	1	4	0.451	0.023	0	4	0.522	0.040	3	2	0.483	0.029	40	38	0.443	0.005	0	2	0.493	0.028	3	2	0.498	0.040	0	0	0.500	0.361	55	50	0.520	0.005	1	2	0.486	0.038	38	36	0.441	0.006	43	54	0.459	0.005
chrII	688949	T	A	80	80	0.482	0.005	60	47	0.501	0.006	50	49	0.463	0.006	63	55	0.492	0.005	0	0	0.500	0.358	1	5	0.454	0.023	1	2	0.522	0.040	3	1	0.479	0.029	50	59	0.444	0.005	0	2	0.493	0.028	6	7	0.498	0.040	0	0	0.500	0.361	56	52	0.520	0.005	2	1	0.486	0.038	33	66	0.440	0.006	51	66	0.459	0.005
chrII	689085	A	C	81	76	0.481	0.005	62	53	0.500	0.006	36	52	0.463	0.005	57	76	0.493	0.005	0	0	0.500	0.358	1	3	0.453	0.023	3	2	0.522	0.040	2	4	0.477	0.029	53	59	0.444	0.005	3	3	0.492	0.028	2	2	0.498	0.040	0	0	0.500	0.361	65	60	0.520	0.005	0	1	0.486	0.038	25	46	0.440	0.006	37	43	0.459	0.005
chrII	689156	C	T	78	63	0.481	0.005	50	46	0.500	0.006	44	61	0.463	0.005	41	63	0.493	0.005	0	0	0.500	0.358	4	3	0.453	0.023	5	3	0.522	0.040	2	3	0.477	0.029	53	64	0.444	0.005	4	3	0.492	0.028	1	4	0.498	0.040	0	0	0.500	0.361	62	46	0.520	0.005	4	3	0.486	0.038	32	56	0.440	0.006	39	63	0.459	0.005
chrII	689250	C	T	82	83	0.481	0.005	46	42	0.500	0.006	45	69	0.463	0.005	61	71	0.493	0.005	0	0	0.500	0.358	5	8	0.453	0.023	2	1	0.522	0.040	3	2	0.477	0.029	46	82	0.444	0.005	2	3	0.492	0.028	0	0	0.498	0.040	1	0	0.500	0.361	60	65	0.520	0.005	2	0	0.486	0.038	45	51	0.440	0.006	45	47	0.459	0.005
chrII	689867	G	C	82	68	0.481	0.005	53	48	0.500	0.006	58	72	0.462	0.006	60	57	0.491	0.005	0	0	0.500	0.358	7	9	0.453	0.023	7	2	0.521	0.041	4	5	0.477	0.029	64	76	0.442	0.005	4	6	0.492	0.029	4	2	0.499	0.040	0	0	0.500	0.362	67	57	0.520	0.005	1	0	0.487	0.038	58	66	0.439	0.006	58	78	0.460	0.005
chrII	689912	G	A	79	76	0.481	0.005	50	49	0.500	0.006	58	63	0.462	0.006	69	64	0.491	0.005	0	0	0.500	0.358	3	10	0.453	0.023	1	4	0.521	0.041	5	6	0.477	0.029	57	75	0.442	0.005	3	3	0.492	0.029	4	0	0.499	0.040	0	0	0.500	0.362	67	59	0.520	0.005	1	0	0.487	0.038	56	55	0.439	0.006	52	84	0.460	0.005
chrII	689996	A	C	70	72	0.481	0.005	53	54	0.500	0.006	53	71	0.462	0.006	53	63	0.491	0.005	0	0	0.500	0.358	4	8	0.453	0.023	4	4	0.521	0.041	3	3	0.477	0.029	52	77	0.442	0.005	3	4	0.492	0.029	3	1	0.499	0.040	1	0	0.500	0.362	64	65	0.520	0.005	1	0	0.487	0.038	56	65	0.439	0.006	70	82	0.460	0.005
chrII	690123	T	C	64	82	0.481	0.005	46	42	0.500	0.006	78	75	0.461	0.006	63	57	0.492	0.005	0	1	0.500	0.358	7	10	0.455	0.023	6	2	0.524	0.042	5	10	0.478	0.029	72	97	0.442	0.005	3	3	0.492	0.029	3	1	0.497	0.041	1	0	0.500	0.362	75	50	0.520	0.005	3	3	0.487	0.038	65	82	0.439	0.006	71	81	0.460	0.005
chrII	690313	T	C	90	108	0.481	0.005	67	69	0.500	0.006	55	60	0.461	0.006	64	71	0.492	0.005	0	0	0.500	0.358	4	9	0.455	0.023	0	4	0.524	0.042	2	3	0.478	0.029	66	70	0.442	0.005	3	0	0.492	0.029	1	0	0.497	0.041	2	0	0.500	0.362	71	82	0.520	0.005	2	4	0.487	0.038	64	77	0.439	0.006	66	63	0.460	0.005
chrII	690330	G	A	86	113	0.482	0.005	63	77	0.501	0.006	49	56	0.461	0.006	62	71	0.493	0.005	0	0	0.500	0.358	1	10	0.457	0.023	0	3	0.524	0.042	2	1	0.478	0.029	56	73	0.442	0.005	3	0	0.491	0.029	1	2	0.497	0.041	0	0	0.500	0.362	67	78	0.520	0.005	2	2	0.483	0.039	59	80	0.440	0.006	68	66	0.462	0.006
chrII	691208	T	C	79	83	0.481	0.005	53	47	0.502	0.006	57	57	0.462	0.006	47	58	0.494	0.005	0	0	0.500	0.357	3	0	0.456	0.024	2	2	0.521	0.042	2	3	0.478	0.029	52	48	0.443	0.005	0	1	0.495	0.029	0	1	0.494	0.042	0	0	0.500	0.362	56	41	0.521	0.005	0	2	0.483	0.039	29	55	0.440	0.006	45	57	0.462	0.006
chrII	691367	C	T	72	66	0.481	0.005	55	45	0.503	0.006	42	85	0.463	0.006	54	72	0.494	0.005	0	0	0.500	0.357	7	0	0.458	0.024	1	0	0.521	0.042	0	3	0.475	0.029	55	73	0.444	0.005	7	1	0.495	0.029	0	1	0.494	0.043	0	0	0.500	0.362	65	53	0.522	0.005	5	0	0.483	0.039	49	48	0.441	0.006	51	58	0.463	0.006
chrII	691485	G	T	79	76	0.481	0.005	51	59	0.502	0.006	48	68	0.462	0.006	41	53	0.495	0.005	0	0	0.500	0.357	7	2	0.460	0.024	1	4	0.524	0.042	2	3	0.475	0.029	44	61	0.443	0.006	4	8	0.495	0.029	1	4	0.494	0.043	0	0	0.500	0.362	57	48	0.522	0.005	2	2	0.483	0.039	43	56	0.441	0.006	56	46	0.463	0.006
chrII	691521	A	G	77	63	0.481	0.005	50	59	0.502	0.006	48	67	0.462	0.006	49	55	0.495	0.005	0	0	0.500	0.357	5	3	0.460	0.024	1	5	0.524	0.042	7	3	0.475	0.029	48	79	0.443	0.006	3	8	0.495	0.029	2	4	0.494	0.043	0	0	0.500	0.362	53	61	0.522	0.005	0	2	0.483	0.039	35	60	0.441	0.006	51	62	0.463	0.006
chrII	691568	C	T	72	59	0.481	0.005	54	52	0.502	0.006	50	56	0.463	0.006	40	51	0.494	0.005	0	0	0.500	0.357	7	8	0.461	0.024	1	2	0.525	0.043	5	5	0.476	0.030	61	77	0.444	0.006	1	8	0.495	0.029	3	0	0.494	0.043	0	0	0.500	0.362	49	58	0.522	0.005	0	2	0.483	0.039	30	53	0.441	0.006	51	62	0.464	0.006
chrII	691649	G	A	85	69	0.481	0.005	47	49	0.502	0.006	52	52	0.463	0.006	40	65	0.494	0.005	0	0	0.500	0.357	6	6	0.461	0.024	1	1	0.525	0.043	3	4	0.476	0.030	56	65	0.444	0.006	5	9	0.495	0.029	1	0	0.494	0.043	0	0	0.500	0.362	45	53	0.522	0.005	2	3	0.483	0.039	30	49	0.441	0.006	43	67	0.464	0.006
chrII	691707	G	C	75	67	0.481	0.005	49	40	0.502	0.006	46	42	0.463	0.006	46	60	0.494	0.005	0	0	0.500	0.357	4	7	0.461	0.024	0	2	0.525	0.043	3	3	0.476	0.030	41	52	0.444	0.006	5	9	0.495	0.029	2	0	0.494	0.043	0	0	0.500	0.362	45	46	0.522	0.005	4	2	0.483	0.039	31	39	0.441	0.006	34	51	0.464	0.006
chrII	691742	T	C	57	48	0.481	0.005	43	35	0.502	0.006	38	33	0.463	0.006	39	42	0.494	0.005	0	0	0.500	0.357	2	2	0.461	0.024	2	1	0.525	0.043	2	3	0.476	0.030	52	40	0.444	0.006	0	3	0.495	0.029	2	0	0.494	0.043	0	0	0.500	0.362	43	31	0.522	0.005	5	2	0.483	0.039	34	26	0.441	0.006	31	39	0.464	0.006
chrII	691838	G	A	42	42	0.481	0.005	37	38	0.501	0.006	28	28	0.463	0.006	53	49	0.495	0.006	0	0	0.500	0.357	0	0	0.461	0.024	4	0	0.525	0.043	0	1	0.476	0.030	45	42	0.443	0.006	1	0	0.495	0.029	2	0	0.494	0.043	0	0	0.500	0.363	35	39	0.522	0.005	2	0	0.483	0.039	28	22	0.440	0.006	38	30	0.463	0.006
chrII	691869	G	A	37	55	0.481	0.005	41	37	0.501	0.006	25	25	0.463	0.006	44	51	0.495	0.006	0	0	0.500	0.357	0	0	0.461	0.024	2	0	0.525	0.043	0	2	0.476	0.030	39	34	0.443	0.006	2	0	0.495	0.029	2	0	0.494	0.043	0	0	0.500	0.363	44	42	0.522	0.005	2	0	0.483	0.039	25	21	0.440	0.006	37	25	0.463	0.006
chrII	691880	A	G	45	65	0.481	0.005	45	43	0.501	0.006	23	20	0.463	0.006	54	54	0.496	0.006	0	0	0.500	0.357	0	0	0.461	0.024	2	0	0.525	0.043	0	2	0.476	0.030	32	36	0.443	0.006	2	0	0.495	0.029	4	0	0.494	0.043	0	0	0.500	0.363	46	47	0.522	0.005	1	0	0.483	0.039	26	22	0.440	0.006	36	25	0.463	0.006
chrII	691893	T	C	49	74	0.481	0.005	46	49	0.501	0.006	21	21	0.463	0.006	48	58	0.496	0.006	0	0	0.500	0.357	1	1	0.461	0.024	2	0	0.525	0.043	0	2	0.476	0.030	30	35	0.443	0.006	2	0	0.495	0.029	6	0	0.494	0.043	0	0	0.500	0.363	45	41	0.522	0.005	1	0	0.483	0.039	20	17	0.440	0.006	33	24	0.463	0.006
chrII	691937	C	T	77	104	0.481	0.005	64	53	0.501	0.006	25	18	0.463	0.006	64	70	0.496	0.006	0	0	0.500	0.357	4	3	0.461	0.024	1	1	0.525	0.043	0	1	0.476	0.030	19	33	0.443	0.006	1	0	0.495	0.029	7	2	0.494	0.043	0	0	0.500	0.363	60	66	0.522	0.005	3	0	0.483	0.039	17	20	0.440	0.006	24	19	0.463	0.006
chrII	691950	C	T	76	106	0.481	0.005	62	47	0.501	0.006	24	19	0.463	0.006	64	61	0.496	0.006	0	0	0.500	0.357	4	3	0.461	0.024	1	1	0.525	0.043	0	1	0.476	0.030	18	34	0.443	0.006	2	1	0.495	0.029	5	2	0.494	0.043	0	0	0.500	0.363	60	69	0.522	0.005	2	0	0.483	0.039	18	20	0.440	0.006	22	19	0.463	0.006
chrII	692083	C	A	60	73	0.481	0.005	36	43	0.501	0.006	17	25	0.463	0.006	63	43	0.496	0.006	0	0	0.500	0.357	4	1	0.461	0.024	1	2	0.525	0.043	0	0	0.476	0.030	23	29	0.443	0.006	1	2	0.495	0.029	2	0	0.494	0.043	0	0	0.500	0.363	45	47	0.522	0.005	2	0	0.483	0.039	12	32	0.440	0.006	16	30	0.463	0.006
chrII	692126	G	C	68	75	0.481	0.005	47	43	0.501	0.006	16	24	0.463	0.006	67	40	0.496	0.006	0	0	0.500	0.357	2	0	0.461	0.024	0	2	0.525	0.043	0	0	0.476	0.030	25	21	0.443	0.006	2	1	0.495	0.029	3	0	0.494	0.043	0	0	0.500	0.363	53	57	0.522	0.005	1	0	0.483	0.039	11	26	0.440	0.006	19	24	0.463	0.006
chrII	692195	A	G	71	72	0.481	0.005	61	46	0.501	0.006	19	28	0.463	0.006	58	46	0.496	0.006	0	0	0.500	0.357	0	2	0.461	0.024	0	2	0.525	0.043	0	0	0.476	0.030	27	19	0.443	0.006	3	2	0.495	0.029	1	0	0.494	0.043	0	0	0.500	0.363	63	62	0.522	0.005	0	1	0.483	0.039	10	27	0.440	0.006	30	17	0.463	0.006
chrII	692366	A	T	74	80	0.481	0.005	71	64	0.501	0.006	20	35	0.462	0.006	67	69	0.496	0.006	0	0	0.500	0.357	0	0	0.461	0.024	0	0	0.525	0.043	1	0	0.476	0.030	33	32	0.442	0.006	0	2	0.493	0.029	0	0	0.494	0.043	0	0	0.500	0.363	59	70	0.522	0.005	4	1	0.483	0.039	24	37	0.440	0.006	38	28	0.463	0.006
chrII	692680	C	T	64	67	0.482	0.005	59	36	0.500	0.006	36	30	0.462	0.006	47	54	0.496	0.006	0	0	0.500	0.357	3	1	0.461	0.024	3	2	0.525	0.043	2	1	0.477	0.030	33	32	0.440	0.006	0	1	0.493	0.030	0	0	0.494	0.043	0	0	0.500	0.354	68	45	0.523	0.006	1	0	0.483	0.039	18	19	0.441	0.006	37	35	0.463	0.006
chrII	692883	C	T	60	67	0.483	0.005	37	40	0.503	0.006	41	56	0.462	0.006	53	42	0.496	0.006	0	0	0.500	0.356	4	0	0.461	0.024	2	0	0.525	0.043	1	3	0.477	0.030	46	56	0.441	0.006	2	1	0.493	0.030	0	2	0.494	0.043	0	0	0.500	0.354	55	40	0.522	0.006	3	4	0.483	0.039	33	55	0.441	0.006	33	41	0.463	0.006
chrII	692889	C	T	61	64	0.483	0.005	37	39	0.503	0.006	42	54	0.462	0.006	52	40	0.496	0.006	0	0	0.500	0.356	4	0	0.461	0.024	2	0	0.525	0.043	2	2	0.477	0.030	46	56	0.441	0.006	2	2	0.493	0.030	0	2	0.494	0.043	0	0	0.500	0.354	55	44	0.522	0.006	3	5	0.483	0.039	33	50	0.441	0.006	30	41	0.463	0.006
chrII	693069	A	T	52	76	0.483	0.005	43	54	0.503	0.006	34	65	0.462	0.006	45	46	0.496	0.006	0	0	0.500	0.356	0	7	0.461	0.024	0	2	0.525	0.043	7	1	0.477	0.030	52	55	0.441	0.006	2	0	0.493	0.030	3	2	0.494	0.043	0	0	0.500	0.354	69	49	0.522	0.006	2	2	0.483	0.039	36	61	0.441	0.006	60	65	0.463	0.006
chrII	693391	G	A	80	69	0.482	0.005	51	42	0.502	0.006	38	33	0.463	0.006	67	58	0.496	0.006	0	0	0.500	0.356	2	2	0.460	0.025	1	1	0.530	0.044	6	2	0.477	0.030	33	60	0.441	0.006	2	6	0.496	0.030	0	4	0.494	0.043	0	0	0.500	0.354	61	47	0.523	0.006	2	1	0.485	0.040	41	36	0.440	0.006	44	46	0.463	0.006
chrII	693469	C	T	80	80	0.482	0.005	50	42	0.502	0.006	44	38	0.463	0.006	50	63	0.496	0.006	0	0	0.500	0.356	3	2	0.460	0.025	3	1	0.530	0.044	3	1	0.477	0.030	50	48	0.441	0.006	2	3	0.496	0.030	0	3	0.494	0.043	0	0	0.500	0.354	56	47	0.523	0.006	2	1	0.485	0.040	36	40	0.440	0.006	53	53	0.463	0.006
chrII	693651	T	C	86	75	0.482	0.005	60	47	0.502	0.006	53	48	0.463	0.006	62	64	0.496	0.006	0	0	0.500	0.356	1	6	0.460	0.025	5	0	0.530	0.044	1	0	0.477	0.030	48	62	0.441	0.006	1	4	0.496	0.030	4	4	0.494	0.043	0	0	0.500	0.354	74	51	0.523	0.006	2	5	0.485	0.040	44	54	0.440	0.006	54	52	0.463	0.006
chrII	693825	T	A	95	82	0.482	0.005	63	64	0.502	0.006	41	42	0.463	0.006	66	59	0.496	0.006	0	0	0.500	0.356	9	7	0.460	0.025	3	3	0.530	0.044	3	5	0.477	0.030	58	70	0.441	0.006	4	2	0.496	0.030	2	0	0.494	0.043	0	0	0.500	0.354	83	53	0.523	0.006	1	1	0.485	0.040	44	61	0.440	0.006	54	61	0.463	0.006
chrII	693923	T	C	83	83	0.482	0.005	55	43	0.502	0.006	44	35	0.463	0.006	66	57	0.496	0.006	0	1	0.500	0.356	6	2	0.460	0.025	0	1	0.530	0.044	2	2	0.477	0.030	51	47	0.441	0.006	2	2	0.496	0.030	0	0	0.494	0.043	0	0	0.500	0.354	68	40	0.523	0.006	5	0	0.485	0.040	39	46	0.440	0.006	42	60	0.463	0.006
chrII	693925	G	A	83	83	0.482	0.005	55	43	0.502	0.006	44	35	0.463	0.006	66	57	0.496	0.006	0	1	0.500	0.356	6	2	0.460	0.025	0	1	0.530	0.044	2	2	0.477	0.030	51	47	0.441	0.006	2	2	0.496	0.030	0	0	0.494	0.043	0	0	0.500	0.354	68	40	0.523	0.006	5	0	0.485	0.040	39	46	0.440	0.006	42	60	0.463	0.006
chrII	693928	C	T	83	83	0.482	0.005	55	43	0.502	0.006	44	35	0.463	0.006	66	57	0.496	0.006	0	1	0.500	0.356	6	2	0.460	0.025	0	1	0.530	0.044	2	2	0.477	0.030	51	47	0.441	0.006	2	2	0.496	0.030	0	0	0.494	0.043	0	0	0.500	0.354	68	40	0.523	0.006	5	0	0.485	0.040	39	46	0.440	0.006	42	60	0.463	0.006
chrII	694124	G	A	97	78	0.482	0.005	48	48	0.502	0.006	48	46	0.463	0.006	64	47	0.496	0.006	0	1	0.500	0.356	3	1	0.460	0.025	1	0	0.530	0.044	0	2	0.477	0.030	39	45	0.441	0.006	2	0	0.496	0.030	2	0	0.494	0.043	0	0	0.500	0.354	72	51	0.524	0.006	1	5	0.485	0.040	35	53	0.440	0.006	51	67	0.463	0.006
chrII	694133	G	A	96	77	0.482	0.005	49	46	0.502	0.006	44	51	0.463	0.006	66	49	0.496	0.006	0	1	0.500	0.356	3	1	0.460	0.025	1	0	0.530	0.044	0	3	0.477	0.030	38	49	0.441	0.006	2	0	0.496	0.030	2	0	0.494	0.043	0	0	0.500	0.354	73	54	0.524	0.006	1	5	0.485	0.040	41	51	0.440	0.006	49	66	0.463	0.006
chrII	694151	T	A	85	66	0.482	0.005	54	43	0.502	0.006	37	38	0.463	0.006	59	47	0.496	0.006	0	0	0.500	0.356	2	3	0.460	0.025	1	0	0.530	0.044	4	5	0.477	0.030	41	45	0.441	0.006	1	1	0.496	0.030	0	0	0.494	0.043	0	0	0.500	0.354	74	54	0.524	0.006	1	4	0.485	0.040	53	41	0.440	0.006	44	62	0.463	0.006
chrII	694153	T	C	85	66	0.482	0.005	54	43	0.502	0.006	37	38	0.463	0.006	59	47	0.496	0.006	0	0	0.500	0.356	2	3	0.460	0.025	1	0	0.530	0.044	4	5	0.477	0.030	41	45	0.441	0.006	1	1	0.496	0.030	0	0	0.494	0.043	0	0	0.500	0.354	74	54	0.524	0.006	1	4	0.485	0.040	53	41	0.440	0.006	44	62	0.463	0.006
chrII	694443	A	T	28	42	0.481	0.005	42	34	0.502	0.006	25	39	0.464	0.006	42	30	0.497	0.006	0	0	0.500	0.356	2	0	0.459	0.024	2	0	0.530	0.044	4	3	0.481	0.030	32	42	0.441	0.006	0	0	0.495	0.030	1	2	0.499	0.044	0	1	0.500	0.354	42	31	0.524	0.006	1	0	0.487	0.040	13	38	0.440	0.006	25	32	0.463	0.006
chrII	694512	A	G	29	38	0.480	0.005	25	33	0.501	0.006	17	21	0.464	0.006	21	27	0.496	0.006	0	0	0.500	0.356	0	0	0.459	0.024	0	0	0.530	0.044	4	2	0.481	0.030	22	37	0.441	0.006	0	2	0.495	0.030	2	0	0.499	0.044	0	1	0.500	0.354	29	22	0.524	0.006	0	0	0.487	0.040	12	24	0.439	0.006	18	22	0.464	0.006
chrII	694669	G	A	5	5	0.480	0.005	4	5	0.501	0.006	1	1	0.464	0.006	6	9	0.496	0.006	0	0	0.500	0.356	0	0	0.459	0.024	0	0	0.530	0.044	0	0	0.481	0.030	1	1	0.441	0.006	0	2	0.495	0.030	0	0	0.499	0.044	0	0	0.500	0.354	14	7	0.524	0.006	0	0	0.487	0.040	0	0	0.439	0.006	0	1	0.464	0.006
chrII	694728	G	A	7	5	0.480	0.005	7	6	0.501	0.006	2	1	0.463	0.006	4	8	0.497	0.006	0	0	0.500	0.356	0	0	0.459	0.024	0	0	0.530	0.044	0	0	0.481	0.030	2	1	0.441	0.006	0	4	0.495	0.030	0	0	0.499	0.044	0	0	0.500	0.354	13	7	0.523	0.006	0	0	0.487	0.040	0	0	0.439	0.006	0	3	0.464	0.006
chrII	695368	T	C	65	52	0.481	0.005	44	38	0.502	0.006	42	67	0.464	0.006	42	33	0.498	0.006	0	0	0.500	0.355	5	7	0.459	0.024	4	2	0.529	0.045	5	2	0.481	0.030	45	63	0.441	0.006	2	3	0.496	0.030	2	0	0.499	0.044	0	2	0.500	0.354	50	49	0.523	0.006	4	0	0.487	0.040	32	59	0.438	0.006	53	46	0.464	0.006
chrII	695575	T	C	64	47	0.481	0.005	48	41	0.503	0.006	57	53	0.465	0.006	50	33	0.499	0.006	0	0	0.500	0.355	1	8	0.459	0.024	0	0	0.529	0.045	2	2	0.481	0.030	36	58	0.443	0.006	0	6	0.496	0.030	5	1	0.499	0.044	0	0	0.500	0.354	58	31	0.524	0.006	4	3	0.487	0.040	44	54	0.439	0.006	48	57	0.465	0.006
chrII	695857	A	T	78	59	0.481	0.005	62	43	0.502	0.006	33	34	0.465	0.006	56	44	0.500	0.006	0	0	0.500	0.355	2	0	0.459	0.024	1	1	0.524	0.044	0	0	0.481	0.030	33	46	0.444	0.006	2	2	0.496	0.030	3	0	0.499	0.044	0	0	0.500	0.354	78	60	0.525	0.006	1	0	0.487	0.040	28	24	0.440	0.006	28	30	0.466	0.006
chrII	695858	G	A	78	59	0.481	0.005	62	43	0.502	0.006	33	34	0.465	0.006	56	44	0.500	0.006	0	0	0.500	0.355	2	0	0.459	0.024	1	1	0.524	0.044	0	0	0.481	0.030	33	46	0.444	0.006	2	2	0.496	0.030	3	0	0.499	0.044	0	0	0.500	0.354	78	60	0.525	0.006	1	0	0.487	0.040	28	24	0.440	0.006	28	30	0.466	0.006
chrII	696652	T	C	87	115	0.482	0.005	83	76	0.504	0.006	56	84	0.464	0.006	61	82	0.500	0.006	0	0	0.500	0.355	4	5	0.454	0.025	0	3	0.524	0.044	10	9	0.484	0.030	58	89	0.443	0.006	4	2	0.496	0.030	0	0	0.495	0.044	0	0	0.500	0.354	98	64	0.527	0.006	0	2	0.479	0.042	64	73	0.438	0.006	78	78	0.465	0.006
chrII	696781	A	G	98	107	0.482	0.005	63	85	0.503	0.006	49	90	0.464	0.006	65	76	0.501	0.006	0	0	0.500	0.355	10	10	0.455	0.025	4	3	0.524	0.044	1	8	0.484	0.030	76	77	0.444	0.006	3	2	0.496	0.030	1	4	0.495	0.045	0	0	0.500	0.354	89	53	0.528	0.006	0	9	0.479	0.042	57	66	0.439	0.006	48	89	0.466	0.006
chrII	697043	T	C	87	94	0.483	0.005	56	61	0.504	0.006	56	65	0.464	0.006	63	58	0.501	0.006	0	0	0.500	0.355	5	7	0.455	0.025	0	1	0.524	0.044	3	3	0.484	0.030	60	67	0.445	0.006	4	0	0.498	0.030	2	0	0.495	0.045	0	0	0.500	0.354	80	53	0.529	0.006	0	3	0.480	0.042	46	58	0.438	0.006	52	63	0.466	0.006
chrII	697455	C	T	99	76	0.482	0.005	44	51	0.506	0.006	36	44	0.465	0.006	57	49	0.501	0.006	1	0	0.500	0.354	3	0	0.458	0.025	0	0	0.525	0.045	1	3	0.480	0.031	39	36	0.445	0.006	2	2	0.498	0.031	0	1	0.495	0.045	0	0	0.500	0.354	48	62	0.530	0.006	0	1	0.484	0.043	22	27	0.440	0.006	58	55	0.466	0.006
chrII	697695	C	T	48	70	0.483	0.005	24	39	0.505	0.006	42	38	0.465	0.006	35	41	0.500	0.006	3	0	0.500	0.354	6	5	0.458	0.025	1	0	0.525	0.045	4	0	0.480	0.031	37	51	0.445	0.006	3	0	0.498	0.031	2	3	0.495	0.045	0	0	0.500	0.354	27	42	0.530	0.006	1	2	0.484	0.043	42	38	0.440	0.006	61	63	0.467	0.006
chrII	697900	T	G	53	46	0.482	0.005	35	39	0.506	0.006	30	46	0.464	0.006	27	55	0.501	0.006	0	0	0.500	0.354	5	6	0.458	0.025	2	0	0.525	0.045	0	1	0.480	0.031	30	55	0.445	0.006	4	6	0.498	0.031	1	9	0.495	0.045	0	0	0.500	0.354	36	63	0.530	0.006	0	3	0.484	0.043	29	28	0.440	0.006	42	47	0.467	0.006
chrII	697933	C	A	41	57	0.482	0.005	31	44	0.506	0.006	21	40	0.464	0.006	21	63	0.501	0.006	0	0	0.500	0.354	4	3	0.458	0.025	2	1	0.525	0.045	2	1	0.480	0.031	33	50	0.445	0.006	4	5	0.498	0.031	0	3	0.495	0.045	0	0	0.500	0.354	29	54	0.530	0.006	0	3	0.484	0.043	21	29	0.440	0.006	38	39	0.467	0.006
chrII	698030	G	A	7	32	0.482	0.005	5	17	0.506	0.006	5	24	0.464	0.006	10	29	0.501	0.006	0	0	0.500	0.354	1	1	0.458	0.025	0	0	0.525	0.045	2	1	0.480	0.031	8	24	0.445	0.006	1	1	0.498	0.031	0	0	0.495	0.045	0	0	0.500	0.354	9	22	0.530	0.006	0	0	0.484	0.043	6	16	0.440	0.006	6	20	0.467	0.006
chrII	698080	A	G	0	11	0.482	0.005	0	8	0.506	0.006	2	10	0.464	0.006	0	5	0.501	0.006	0	0	0.500	0.354	0	0	0.458	0.025	0	0	0.525	0.045	0	0	0.480	0.031	3	16	0.445	0.006	0	0	0.498	0.031	0	0	0.495	0.045	0	0	0.500	0.354	0	7	0.530	0.006	0	2	0.484	0.043	3	7	0.440	0.006	3	15	0.467	0.006
chrII	698208	C	T	32	80	0.483	0.005	23	52	0.505	0.006	41	58	0.465	0.006	17	63	0.501	0.006	0	0	0.500	0.354	5	6	0.456	0.026	4	2	0.525	0.045	2	4	0.480	0.031	27	56	0.446	0.006	8	2	0.496	0.031	4	2	0.495	0.045	2	0	0.500	0.354	39	59	0.531	0.006	2	2	0.484	0.043	14	37	0.441	0.006	34	54	0.468	0.006
chrII	698648	A	T	54	78	0.482	0.005	50	42	0.505	0.006	45	65	0.464	0.006	60	55	0.501	0.006	0	0	0.500	0.354	2	4	0.456	0.026	0	0	0.525	0.045	0	0	0.480	0.031	47	61	0.446	0.006	0	3	0.496	0.032	0	1	0.495	0.045	0	0	0.500	0.354	58	50	0.531	0.006	0	0	0.481	0.044	42	56	0.442	0.006	41	48	0.468	0.006
chrII	698958	T	C	63	55	0.481	0.005	35	34	0.505	0.006	40	41	0.464	0.006	41	54	0.502	0.006	0	0	0.500	0.354	4	6	0.456	0.026	1	0	0.524	0.045	11	4	0.482	0.031	37	51	0.447	0.006	1	5	0.496	0.032	3	2	0.495	0.046	0	0	0.500	0.354	50	44	0.530	0.006	5	5	0.481	0.044	39	42	0.441	0.006	35	57	0.468	0.006
chrII	699068	C	A	44	61	0.481	0.005	34	30	0.505	0.006	26	50	0.464	0.006	48	50	0.502	0.006	0	0	0.500	0.354	4	3	0.456	0.026	1	0	0.524	0.045	1	1	0.482	0.031	34	42	0.447	0.006	0	3	0.496	0.032	2	2	0.495	0.046	0	0	0.500	0.354	51	35	0.530	0.006	1	1	0.481	0.044	37	34	0.441	0.006	35	55	0.468	0.006
chrII	699308	T	C	64	90	0.481	0.005	41	46	0.505	0.006	49	52	0.464	0.006	67	46	0.502	0.006	0	0	0.500	0.354	5	4	0.456	0.026	2	4	0.524	0.045	4	2	0.482	0.031	44	60	0.447	0.006	2	4	0.496	0.032	1	0	0.495	0.046	0	0	0.500	0.354	67	39	0.530	0.006	0	2	0.481	0.044	39	64	0.441	0.006	51	73	0.468	0.006
chrII	699380	G	A	82	101	0.481	0.005	42	50	0.505	0.006	58	63	0.464	0.006	73	53	0.502	0.006	0	0	0.500	0.354	6	3	0.456	0.026	5	2	0.524	0.045	0	2	0.482	0.031	43	69	0.447	0.006	2	4	0.496	0.032	2	1	0.495	0.046	0	1	0.500	0.354	70	43	0.530	0.006	0	5	0.481	0.044	47	59	0.441	0.006	53	70	0.468	0.006
chrII	699560	T	C	99	92	0.482	0.005	41	76	0.505	0.006	76	88	0.463	0.006	81	65	0.502	0.006	1	2	0.500	0.354	4	6	0.460	0.026	3	2	0.521	0.046	4	24	0.484	0.032	73	106	0.447	0.006	3	14	0.496	0.032	4	4	0.495	0.046	0	1	0.500	0.354	78	72	0.532	0.006	2	4	0.491	0.044	75	106	0.441	0.006	68	93	0.469	0.006
chrII	699675	T	C	79	92	0.484	0.005	35	49	0.505	0.006	62	66	0.463	0.006	65	64	0.501	0.006	1	0	0.500	0.354	4	10	0.458	0.026	4	1	0.521	0.046	3	7	0.484	0.032	52	86	0.448	0.006	2	8	0.496	0.032	2	4	0.495	0.046	1	0	0.500	0.354	56	48	0.532	0.006	0	0	0.491	0.044	47	87	0.441	0.007	56	71	0.469	0.006
chrII	699878	A	G	50	83	0.482	0.005	64	55	0.505	0.006	31	51	0.463	0.006	45	72	0.502	0.006	1	0	0.500	0.354	2	2	0.457	0.026	2	0	0.521	0.046	4	3	0.484	0.032	31	43	0.447	0.006	5	4	0.495	0.032	1	0	0.495	0.046	0	1	0.500	0.354	47	55	0.531	0.006	2	0	0.483	0.045	30	51	0.441	0.007	39	47	0.470	0.006
chrII	700005	A	G	50	65	0.482	0.005	35	50	0.505	0.006	17	31	0.463	0.006	42	42	0.502	0.006	0	0	0.500	0.354	0	6	0.457	0.026	0	0	0.521	0.046	0	1	0.484	0.032	21	26	0.447	0.006	0	2	0.495	0.032	0	0	0.495	0.046	0	0	0.500	0.354	37	39	0.531	0.006	0	0	0.483	0.045	14	30	0.441	0.007	16	32	0.470	0.006
chrII	700064	G	C	30	43	0.484	0.005	25	34	0.506	0.006	13	21	0.463	0.006	36	38	0.501	0.006	0	0	0.500	0.354	0	3	0.456	0.026	0	0	0.520	0.045	1	1	0.484	0.032	15	26	0.449	0.006	0	0	0.492	0.032	0	0	0.504	0.046	0	0	0.500	0.354	33	33	0.531	0.006	0	0	0.487	0.045	9	18	0.440	0.007	20	28	0.467	0.006
chrII	700097	T	C	23	30	0.484	0.005	19	27	0.506	0.006	7	16	0.463	0.006	27	25	0.501	0.006	0	0	0.500	0.354	0	3	0.454	0.027	0	0	0.520	0.045	1	1	0.484	0.032	8	17	0.449	0.006	0	0	0.491	0.032	0	0	0.502	0.046	0	0	0.500	0.354	22	20	0.533	0.006	0	0	0.491	0.045	5	12	0.440	0.007	14	22	0.468	0.006
chrII	700199	A	T	11	20	0.484	0.005	13	12	0.506	0.006	4	11	0.462	0.006	16	23	0.500	0.006	0	0	0.500	0.354	0	1	0.454	0.027	0	0	0.525	0.045	1	0	0.484	0.032	4	10	0.449	0.006	2	0	0.492	0.032	0	0	0.503	0.047	0	0	0.500	0.354	13	18	0.533	0.006	0	0	0.488	0.046	6	8	0.440	0.007	8	11	0.468	0.006
chrII	700223	G	C	16	19	0.484	0.005	18	7	0.506	0.006	3	13	0.462	0.006	13	19	0.500	0.006	0	0	0.500	0.354	0	1	0.454	0.027	2	0	0.525	0.045	0	0	0.484	0.032	5	12	0.449	0.006	1	0	0.492	0.032	0	0	0.503	0.047	0	0	0.500	0.354	10	22	0.533	0.006	0	0	0.488	0.046	6	7	0.440	0.007	11	10	0.468	0.006
chrII	700246	T	C	11	10	0.483	0.005	13	6	0.506	0.006	0	13	0.462	0.006	13	14	0.502	0.006	0	0	0.500	0.354	0	0	0.454	0.027	0	2	0.521	0.046	0	0	0.484	0.032	9	10	0.449	0.006	0	0	0.494	0.033	0	2	0.499	0.047	0	0	0.500	0.354	11	15	0.532	0.006	0	0	0.488	0.046	5	8	0.441	0.007	11	9	0.468	0.006
chrII	700349	C	T	25	5	0.484	0.005	20	4	0.506	0.006	0	4	0.463	0.006	19	12	0.502	0.006	0	0	0.500	0.354	0	0	0.454	0.027	0	0	0.526	0.046	0	0	0.484	0.032	2	1	0.448	0.006	0	0	0.494	0.033	0	0	0.499	0.047	0	0	0.500	0.354	11	9	0.532	0.006	0	0	0.488	0.046	1	0	0.440	0.007	7	2	0.467	0.006
chrII	700423	T	C	46	37	0.484	0.005	39	19	0.507	0.006	13	21	0.462	0.006	27	27	0.500	0.006	0	0	0.500	0.354	0	0	0.454	0.027	0	0	0.526	0.046	0	1	0.484	0.032	18	12	0.448	0.006	1	0	0.494	0.033	0	0	0.504	0.048	0	0	0.500	0.354	32	25	0.532	0.006	0	0	0.488	0.046	15	22	0.441	0.007	25	24	0.465	0.006
chrII	700682	G	A	67	76	0.484	0.005	42	42	0.506	0.006	67	81	0.463	0.006	38	49	0.502	0.006	4	0	0.500	0.354	6	15	0.454	0.027	0	0	0.526	0.046	2	3	0.481	0.032	64	61	0.448	0.006	3	5	0.494	0.033	2	5	0.504	0.048	0	0	0.500	0.354	51	48	0.531	0.006	1	2	0.488	0.046	72	67	0.441	0.007	79	68	0.467	0.006
chrII	700715	C	T	60	69	0.483	0.005	49	43	0.507	0.006	56	89	0.462	0.006	36	41	0.501	0.006	3	0	0.500	0.354	6	11	0.454	0.027	0	0	0.526	0.046	1	3	0.481	0.032	66	74	0.447	0.006	2	4	0.494	0.033	2	2	0.504	0.048	0	0	0.500	0.354	47	53	0.532	0.006	2	2	0.488	0.046	69	73	0.441	0.007	75	75	0.465	0.006
chrII	700736	G	A	64	65	0.483	0.005	55	46	0.506	0.006	57	83	0.462	0.006	44	47	0.501	0.006	2	0	0.500	0.354	8	10	0.454	0.027	0	0	0.524	0.047	2	3	0.481	0.032	72	90	0.447	0.006	2	4	0.494	0.033	2	1	0.504	0.048	0	2	0.500	0.354	61	58	0.531	0.006	4	2	0.488	0.046	68	84	0.441	0.007	78	75	0.465	0.006
chrII	702039	A	G	13	1	0.484	0.005	9	1	0.506	0.007	9	14	0.464	0.006	9	20	0.502	0.006	0	0	0.500	0.355	0	0	0.453	0.026	0	0	0.515	0.047	0	0	0.476	0.033	12	21	0.447	0.006	0	0	0.484	0.034	0	0	0.509	0.049	0	0	0.500	0.354	13	11	0.532	0.006	0	0	0.485	0.046	8	16	0.442	0.007	6	21	0.469	0.006
chrII	704219	T	C	75	79	0.479	0.005	35	45	0.506	0.007	55	73	0.460	0.007	54	53	0.499	0.006	0	1	0.500	0.356	5	11	0.454	0.026	0	2	0.512	0.048	0	6	0.478	0.032	63	69	0.449	0.006	4	2	0.492	0.033	0	4	0.509	0.050	0	0	0.500	0.354	45	47	0.534	0.006	2	3	0.484	0.048	54	75	0.442	0.007	74	63	0.473	0.006
chrII	704358	G	T	5	8	0.479	0.005	12	11	0.503	0.007	5	2	0.461	0.006	7	3	0.501	0.006	0	0	0.500	0.356	0	1	0.454	0.026	0	0	0.512	0.048	0	0	0.478	0.032	4	6	0.447	0.006	0	0	0.496	0.034	0	0	0.509	0.050	0	0	0.500	0.354	19	12	0.534	0.006	0	0	0.487	0.049	8	1	0.441	0.007	0	7	0.471	0.006
chrII	704676	G	A	34	57	0.479	0.005	23	24	0.504	0.007	26	24	0.462	0.007	24	30	0.500	0.006	0	0	0.500	0.356	0	0	0.453	0.026	0	0	0.512	0.048	0	0	0.478	0.032	21	23	0.447	0.006	2	0	0.492	0.035	1	0	0.509	0.050	0	0	0.500	0.354	40	30	0.534	0.006	0	0	0.482	0.049	14	12	0.443	0.007	23	24	0.472	0.006
chrII	705558	C	T	71	80	0.478	0.005	45	52	0.505	0.007	56	43	0.461	0.007	78	55	0.501	0.006	0	0	0.500	0.356	7	2	0.454	0.027	4	2	0.516	0.050	5	10	0.478	0.033	57	71	0.449	0.006	2	4	0.492	0.035	4	2	0.505	0.052	0	1	0.500	0.354	64	56	0.534	0.006	1	5	0.484	0.050	50	55	0.443	0.007	48	67	0.472	0.006
chrII	706067	G	A	69	89	0.476	0.006	61	61	0.505	0.007	61	71	0.462	0.007	61	60	0.503	0.007	0	0	0.500	0.356	6	9	0.456	0.027	2	5	0.516	0.050	12	0	0.478	0.033	82	70	0.449	0.007	2	12	0.496	0.036	2	8	0.505	0.053	0	0	0.500	0.354	63	52	0.535	0.006	4	3	0.478	0.051	58	75	0.443	0.007	66	54	0.474	0.007
chrII	707848	C	T	56	43	0.476	0.006	29	20	0.509	0.007	20	19	0.465	0.007	27	35	0.503	0.007	1	0	0.500	0.357	4	2	0.451	0.028	2	0	0.515	0.050	0	2	0.474	0.034	26	28	0.449	0.007	1	0	0.501	0.037	0	0	0.500	0.054	0	0	0.500	0.354	36	30	0.535	0.007	0	0	0.477	0.053	25	20	0.445	0.007	35	24	0.476	0.007
chrII	708110	A	G	42	46	0.477	0.006	35	25	0.511	0.007	24	16	0.465	0.007	37	23	0.503	0.007	0	0	0.500	0.357	0	0	0.451	0.028	0	0	0.515	0.050	0	0	0.474	0.034	25	22	0.449	0.007	0	0	0.506	0.038	2	0	0.500	0.054	0	0	0.500	0.354	45	32	0.535	0.007	0	0	0.477	0.053	14	15	0.445	0.007	34	24	0.477	0.007
chrII	708909	A	G	32	34	0.477	0.006	37	35	0.514	0.007	27	27	0.469	0.007	35	29	0.506	0.007	0	0	0.500	0.358	1	1	0.450	0.028	0	0	0.516	0.051	0	1	0.473	0.035	27	41	0.452	0.007	1	1	0.506	0.038	0	0	0.494	0.055	0	0	0.500	0.354	34	24	0.536	0.007	1	0	0.470	0.054	31	22	0.443	0.007	36	30	0.479	0.007
chrII	708952	T	C	42	36	0.476	0.006	39	29	0.513	0.007	29	37	0.466	0.007	39	32	0.504	0.007	0	0	0.500	0.358	1	4	0.450	0.028	0	0	0.516	0.051	0	0	0.471	0.035	33	43	0.451	0.007	1	1	0.503	0.038	0	1	0.494	0.056	0	0	0.500	0.354	41	35	0.537	0.007	1	2	0.470	0.054	31	25	0.444	0.008	36	39	0.480	0.007
chrII	710109	A	G	66	84	0.475	0.006	41	53	0.514	0.007	53	52	0.466	0.007	57	51	0.507	0.007	0	0	0.500	0.358	2	4	0.451	0.029	4	0	0.512	0.052	2	4	0.473	0.037	50	64	0.452	0.007	6	1	0.495	0.040	1	4	0.495	0.059	0	2	0.500	0.354	51	48	0.538	0.007	0	0	0.475	0.055	41	57	0.443	0.008	59	65	0.484	0.007
chrII	715254	G	A	77	126	0.454	0.007	80	64	0.506	0.008	77	90	0.456	0.008	69	61	0.510	0.008	0	0	0.500	0.360	8	11	0.434	0.033	4	5	0.519	0.059	10	6	0.499	0.043	87	91	0.456	0.008	2	7	0.497	0.048	5	2	0.506	0.068	0	0	0.500	0.354	75	75	0.529	0.008	4	2	0.453	0.071	72	86	0.459	0.009	93	83	0.488	0.008
chrII	716467	C	T	46	48	0.452	0.007	38	19	0.504	0.009	32	16	0.456	0.008	52	33	0.507	0.008	0	0	0.500	0.361	3	0	0.435	0.033	0	0	0.518	0.059	0	0	0.498	0.046	38	23	0.456	0.008	2	0	0.497	0.048	0	3	0.515	0.071	0	0	0.500	0.354	48	32	0.526	0.008	2	0	0.453	0.071	20	11	0.459	0.009	30	17	0.491	0.008
chrII	716483	G	A	43	49	0.452	0.007	37	23	0.504	0.009	24	15	0.456	0.008	46	32	0.507	0.008	0	0	0.500	0.361	3	0	0.435	0.033	0	0	0.518	0.059	0	0	0.498	0.046	34	22	0.456	0.008	2	0	0.497	0.048	0	1	0.515	0.071	0	0	0.500	0.354	47	34	0.526	0.008	0	0	0.453	0.071	19	10	0.459	0.009	25	14	0.491	0.008
chrII	716891	G	A	52	69	0.450	0.007	33	43	0.504	0.009	40	46	0.459	0.008	44	31	0.504	0.008	0	0	0.500	0.361	2	0	0.436	0.033	1	2	0.504	0.059	0	0	0.498	0.046	54	45	0.459	0.008	0	2	0.502	0.049	0	0	0.515	0.071	0	0	0.500	0.354	59	41	0.527	0.008	0	0	0.456	0.069	42	33	0.464	0.009	41	29	0.489	0.008
chrII	716927	T	C	60	74	0.450	0.007	37	40	0.504	0.009	37	45	0.459	0.008	42	37	0.504	0.008	0	0	0.500	0.361	2	0	0.436	0.033	1	2	0.504	0.059	0	0	0.498	0.046	52	51	0.459	0.008	2	2	0.502	0.049	0	0	0.515	0.071	0	0	0.500	0.354	64	35	0.527	0.008	0	0	0.456	0.069	49	32	0.464	0.009	42	34	0.489	0.008
chrII	717833	A	G	50	47	0.442	0.007	28	34	0.503	0.009	26	34	0.458	0.008	46	35	0.498	0.008	0	0	0.500	0.362	3	2	0.436	0.033	0	0	0.504	0.061	5	2	0.498	0.046	36	33	0.462	0.008	1	0	0.502	0.051	0	0	0.515	0.071	0	0	0.500	0.354	51	36	0.523	0.008	1	5	0.446	0.072	23	23	0.465	0.009	33	24	0.490	0.008
chrII	721088	C	T	89	95	0.433	0.008	73	41	0.513	0.010	43	54	0.462	0.010	62	63	0.497	0.009	0	0	0.500	0.354	5	2	0.418	0.040	2	2	0.482	0.073	8	2	0.489	0.056	58	55	0.483	0.009	6	2	0.490	0.056	1	0	0.510	0.087	0	0	0.500	0.354	71	49	0.525	0.010	0	2	0.479	0.081	40	44	0.479	0.010	35	54	0.502	0.009
chrII	722533	C	T	8	22	0.430	0.008	9	14	0.515	0.010	16	27	0.462	0.009	18	26	0.498	0.010	0	0	0.500	0.354	0	4	0.430	0.040	1	0	0.482	0.073	4	0	0.501	0.054	13	31	0.481	0.009	0	0	0.490	0.056	0	0	0.549	0.088	0	0	0.500	0.354	18	19	0.529	0.009	1	0	0.508	0.080	14	10	0.479	0.010	24	24	0.499	0.009
chrII	722589	C	T	43	47	0.430	0.008	25	29	0.515	0.010	36	47	0.462	0.009	31	34	0.498	0.010	0	0	0.500	0.354	5	7	0.430	0.040	1	2	0.482	0.073	9	3	0.501	0.054	38	60	0.481	0.009	0	0	0.490	0.056	0	2	0.549	0.088	0	0	0.500	0.354	36	29	0.529	0.009	2	3	0.508	0.080	36	35	0.479	0.010	43	39	0.499	0.009
chrII	723175	G	C	74	104	0.427	0.008	52	57	0.515	0.010	69	85	0.464	0.009	67	48	0.498	0.009	0	0	0.500	0.354	3	14	0.430	0.041	0	2	0.482	0.073	7	8	0.514	0.053	66	85	0.484	0.009	11	3	0.486	0.055	2	0	0.539	0.093	0	0	0.500	0.354	63	63	0.528	0.009	0	3	0.513	0.076	73	75	0.480	0.010	84	74	0.498	0.009
chrII	724560	C	G	56	58	0.428	0.008	42	37	0.511	0.010	38	53	0.462	0.009	44	45	0.495	0.009	0	0	0.500	0.354	2	6	0.424	0.038	4	0	0.486	0.067	3	6	0.506	0.051	46	54	0.486	0.009	5	3	0.480	0.051	2	2	0.539	0.093	0	0	0.500	0.354	40	40	0.528	0.009	0	1	0.502	0.069	41	48	0.480	0.010	59	53	0.497	0.009
chrII	724613	T	G	54	50	0.428	0.008	43	31	0.511	0.010	43	46	0.462	0.009	44	41	0.495	0.009	0	0	0.500	0.354	5	4	0.424	0.038	6	0	0.486	0.067	2	8	0.506	0.051	39	45	0.486	0.009	4	2	0.480	0.051	1	2	0.539	0.093	0	0	0.500	0.354	40	31	0.528	0.009	0	1	0.502	0.069	40	41	0.480	0.010	48	46	0.497	0.009
chrII	725168	A	G	56	88	0.432	0.007	59	32	0.513	0.009	74	82	0.462	0.009	37	55	0.499	0.009	0	0	0.500	0.354	4	7	0.424	0.038	1	1	0.495	0.065	10	7	0.506	0.051	57	83	0.486	0.008	8	4	0.480	0.051	5	5	0.534	0.087	0	0	0.500	0.354	52	49	0.531	0.009	0	8	0.503	0.069	39	49	0.482	0.010	71	84	0.494	0.009
chrII	727463	A	T	39	50	0.434	0.007	30	37	0.514	0.009	27	31	0.457	0.009	46	40	0.494	0.009	0	0	0.500	0.354	0	0	0.447	0.037	0	0	0.471	0.065	2	0	0.504	0.050	23	26	0.490	0.008	2	0	0.478	0.052	2	0	0.515	0.087	0	0	0.500	0.362	28	38	0.528	0.009	0	3	0.519	0.070	19	19	0.481	0.009	33	23	0.495	0.009
chrII	728805	G	A	61	66	0.440	0.007	43	38	0.518	0.009	27	36	0.463	0.008	42	47	0.496	0.008	0	0	0.500	0.362	1	1	0.457	0.034	0	0	0.471	0.065	0	2	0.495	0.049	38	35	0.488	0.008	0	3	0.465	0.049	0	0	0.515	0.087	0	0	0.500	0.361	46	33	0.525	0.008	0	0	0.518	0.066	17	29	0.484	0.009	35	29	0.492	0.008
chrII	732123	C	T	57	82	0.439	0.006	46	53	0.512	0.008	23	29	0.458	0.008	55	50	0.489	0.007	0	0	0.500	0.361	1	0	0.471	0.030	0	0	0.487	0.056	0	1	0.492	0.040	29	36	0.488	0.007	5	0	0.497	0.041	0	0	0.523	0.068	0	0	0.500	0.360	58	44	0.527	0.007	0	0	0.509	0.063	22	36	0.480	0.008	36	32	0.481	0.008
chrII	732411	C	T	36	48	0.439	0.006	43	36	0.512	0.008	20	15	0.458	0.008	35	22	0.489	0.007	0	0	0.500	0.361	0	0	0.471	0.030	1	0	0.487	0.056	1	2	0.492	0.040	17	21	0.488	0.007	1	0	0.497	0.041	1	0	0.523	0.068	0	0	0.500	0.360	41	47	0.527	0.007	0	0	0.509	0.063	11	13	0.480	0.008	20	15	0.481	0.008
chrII	734445	A	G	25	50	0.442	0.006	33	37	0.512	0.007	21	41	0.459	0.007	31	39	0.493	0.007	0	0	0.500	0.360	3	2	0.473	0.030	2	0	0.493	0.054	2	1	0.483	0.037	37	39	0.484	0.007	5	2	0.496	0.040	2	0	0.523	0.068	0	0	0.500	0.359	25	47	0.527	0.007	1	0	0.508	0.060	19	33	0.481	0.008	20	39	0.482	0.007
chrII	734490	G	A	30	58	0.442	0.006	29	37	0.512	0.007	31	40	0.459	0.007	31	41	0.493	0.007	0	0	0.500	0.360	2	3	0.473	0.030	1	1	0.493	0.054	2	2	0.483	0.037	42	42	0.484	0.007	5	4	0.496	0.040	2	1	0.523	0.068	0	0	0.500	0.359	21	45	0.527	0.007	3	0	0.508	0.060	18	31	0.481	0.008	30	46	0.482	0.007
chrII	734775	G	A	21	44	0.442	0.006	19	30	0.513	0.007	39	34	0.459	0.007	41	45	0.492	0.007	0	0	0.500	0.360	0	4	0.471	0.029	2	2	0.493	0.054	3	1	0.483	0.037	52	51	0.483	0.007	2	0	0.496	0.040	0	2	0.523	0.068	0	0	0.500	0.359	29	41	0.526	0.007	0	2	0.508	0.060	36	48	0.481	0.008	36	54	0.481	0.007
chrII	735232	T	A	59	99	0.443	0.006	46	47	0.515	0.007	78	95	0.458	0.007	42	54	0.491	0.007	0	0	0.500	0.360	6	9	0.469	0.029	3	3	0.493	0.054	6	2	0.486	0.037	93	93	0.484	0.007	3	10	0.496	0.039	5	0	0.523	0.068	0	0	0.500	0.359	62	55	0.528	0.007	2	0	0.514	0.058	91	93	0.480	0.008	71	83	0.482	0.007
chrII	735866	C	G	49	100	0.442	0.006	41	30	0.513	0.007	71	101	0.455	0.007	38	44	0.491	0.007	0	0	0.500	0.359	13	4	0.468	0.029	5	4	0.494	0.053	14	7	0.485	0.036	71	89	0.485	0.007	4	8	0.496	0.039	6	6	0.523	0.068	0	0	0.500	0.358	50	35	0.528	0.007	6	6	0.514	0.058	90	78	0.480	0.008	88	79	0.483	0.007
chrII	737571	T	A	44	51	0.446	0.006	38	30	0.513	0.007	54	58	0.454	0.007	39	58	0.487	0.007	0	0	0.500	0.359	3	4	0.474	0.029	1	2	0.496	0.052	2	6	0.488	0.035	56	52	0.483	0.007	0	3	0.499	0.039	2	0	0.523	0.068	0	0	0.500	0.358	43	38	0.529	0.007	1	1	0.513	0.056	58	50	0.486	0.008	37	47	0.479	0.007
chrII	738519	C	T	36	74	0.444	0.006	42	31	0.513	0.007	21	12	0.455	0.007	38	57	0.486	0.007	0	0	0.500	0.358	0	1	0.477	0.029	3	0	0.496	0.052	0	1	0.484	0.034	23	19	0.482	0.007	2	0	0.499	0.038	0	0	0.523	0.068	0	0	0.500	0.357	41	34	0.529	0.007	1	0	0.513	0.056	15	9	0.486	0.008	18	15	0.479	0.007
chrII	739892	T	G	63	88	0.444	0.006	54	52	0.513	0.007	32	48	0.455	0.007	52	54	0.485	0.007	0	0	0.500	0.358	4	7	0.477	0.029	0	0	0.501	0.053	2	1	0.484	0.034	53	44	0.482	0.007	3	3	0.499	0.038	7	2	0.523	0.068	0	0	0.500	0.357	47	48	0.527	0.007	2	1	0.514	0.056	36	40	0.484	0.008	47	44	0.478	0.007
chrII	740827	G	A	69	99	0.444	0.006	57	61	0.513	0.007	79	88	0.455	0.007	43	63	0.485	0.007	0	0	0.500	0.357	8	11	0.477	0.029	3	9	0.502	0.053	3	8	0.484	0.034	91	90	0.482	0.007	5	11	0.499	0.038	2	2	0.523	0.068	1	0	0.500	0.356	66	63	0.527	0.007	5	4	0.514	0.056	86	75	0.484	0.008	76	94	0.478	0.007
chrII	742609	A	G	47	80	0.443	0.006	37	35	0.514	0.007	40	46	0.455	0.007	30	35	0.484	0.007	0	0	0.500	0.356	3	0	0.476	0.029	3	0	0.502	0.053	1	7	0.484	0.034	58	59	0.482	0.007	1	0	0.499	0.038	0	1	0.523	0.068	0	0	0.500	0.355	41	31	0.527	0.007	4	2	0.514	0.056	33	49	0.484	0.008	29	55	0.476	0.007
chrII	742721	C	G	45	66	0.443	0.006	48	42	0.514	0.007	23	28	0.455	0.007	44	37	0.484	0.007	0	0	0.500	0.356	0	2	0.476	0.029	4	0	0.502	0.053	5	3	0.484	0.034	26	39	0.482	0.007	1	1	0.499	0.038	0	2	0.523	0.068	0	0	0.500	0.355	47	37	0.527	0.007	4	0	0.514	0.056	21	30	0.484	0.008	28	23	0.476	0.007
chrII	742956	G	T	57	72	0.443	0.006	34	42	0.514	0.007	34	43	0.455	0.007	44	48	0.484	0.007	0	0	0.500	0.356	3	0	0.476	0.029	0	1	0.502	0.053	2	0	0.484	0.034	40	40	0.482	0.007	1	4	0.499	0.038	0	1	0.523	0.068	0	0	0.500	0.355	59	46	0.527	0.007	2	0	0.513	0.056	39	28	0.484	0.008	35	36	0.476	0.007
chrII	744063	G	A	59	83	0.444	0.006	50	44	0.511	0.007	57	68	0.455	0.007	55	59	0.486	0.007	1	0	0.500	0.356	4	5	0.483	0.028	7	1	0.505	0.053	6	4	0.482	0.034	78	78	0.481	0.007	3	6	0.499	0.037	2	0	0.523	0.068	0	0	0.500	0.355	52	53	0.526	0.007	0	1	0.507	0.055	47	57	0.486	0.008	61	61	0.479	0.007
chrII	744118	C	T	59	85	0.444	0.006	48	54	0.511	0.007	57	83	0.455	0.007	65	62	0.486	0.007	1	0	0.500	0.356	9	8	0.483	0.028	9	1	0.505	0.053	9	5	0.482	0.034	77	80	0.481	0.007	2	7	0.499	0.037	3	7	0.523	0.068	0	0	0.500	0.355	46	58	0.526	0.007	4	3	0.507	0.055	57	54	0.486	0.008	80	77	0.479	0.007
chrII	744252	G	A	59	82	0.444	0.006	47	56	0.512	0.007	44	70	0.456	0.007	52	47	0.487	0.007	0	0	0.500	0.356	9	6	0.486	0.029	0	0	0.510	0.054	5	0	0.482	0.034	68	63	0.482	0.007	2	2	0.499	0.037	1	4	0.523	0.068	0	0	0.500	0.355	53	55	0.526	0.007	2	4	0.512	0.056	42	49	0.486	0.008	57	54	0.478	0.007
chrII	744342	C	T	60	77	0.444	0.006	37	51	0.512	0.007	37	59	0.456	0.007	42	44	0.487	0.007	0	0	0.500	0.356	5	8	0.486	0.029	0	3	0.510	0.054	3	0	0.482	0.034	79	68	0.482	0.007	2	2	0.499	0.037	2	0	0.523	0.068	0	0	0.500	0.355	42	64	0.526	0.007	3	3	0.512	0.056	41	50	0.486	0.008	60	56	0.478	0.007
chrII	744356	A	C	59	74	0.444	0.006	38	51	0.512	0.007	43	59	0.456	0.007	46	45	0.487	0.007	0	0	0.500	0.356	6	8	0.486	0.029	0	3	0.510	0.054	3	0	0.482	0.034	89	64	0.482	0.007	2	2	0.499	0.037	2	0	0.523	0.068	0	0	0.500	0.355	52	65	0.526	0.007	3	1	0.512	0.056	41	48	0.486	0.008	58	49	0.478	0.007
chrII	744413	G	T	68	59	0.444	0.006	48	39	0.512	0.007	48	40	0.456	0.007	45	37	0.487	0.007	0	0	0.500	0.356	8	9	0.486	0.029	0	2	0.510	0.054	1	0	0.482	0.034	62	55	0.482	0.007	2	0	0.499	0.037	0	0	0.523	0.068	0	0	0.500	0.355	42	51	0.526	0.007	4	1	0.512	0.056	41	40	0.486	0.008	53	31	0.478	0.007
chrII	744417	A	G	68	59	0.444	0.006	48	39	0.512	0.007	48	40	0.456	0.007	45	37	0.487	0.007	0	0	0.500	0.356	8	9	0.486	0.029	0	2	0.510	0.054	1	0	0.482	0.034	62	55	0.482	0.007	2	0	0.499	0.037	0	0	0.523	0.068	0	0	0.500	0.355	42	51	0.526	0.007	4	1	0.512	0.056	41	40	0.486	0.008	53	31	0.478	0.007
chrII	744466	C	T	69	51	0.444	0.006	46	36	0.512	0.007	40	30	0.456	0.007	40	35	0.487	0.007	0	0	0.500	0.356	6	3	0.486	0.029	0	2	0.510	0.054	1	0	0.482	0.034	48	45	0.482	0.007	4	0	0.499	0.037	0	0	0.523	0.068	0	0	0.500	0.355	43	48	0.526	0.007	2	1	0.512	0.056	37	29	0.486	0.008	47	27	0.478	0.007
chrII	744516	A	G	86	64	0.444	0.006	46	52	0.512	0.007	40	29	0.456	0.007	56	46	0.487	0.007	0	0	0.500	0.356	3	0	0.486	0.029	0	4	0.510	0.054	0	0	0.482	0.034	57	43	0.482	0.007	2	2	0.499	0.037	2	0	0.523	0.068	0	0	0.500	0.354	62	56	0.526	0.007	2	2	0.512	0.056	39	35	0.486	0.008	49	33	0.478	0.007
chrII	744519	A	G	86	64	0.444	0.006	46	52	0.512	0.007	40	29	0.456	0.007	56	46	0.487	0.007	0	0	0.500	0.356	3	0	0.486	0.029	0	4	0.510	0.054	0	0	0.482	0.034	57	43	0.482	0.007	2	2	0.499	0.037	2	0	0.523	0.068	0	0	0.500	0.354	62	56	0.526	0.007	2	2	0.512	0.056	39	35	0.486	0.008	49	33	0.478	0.007
chrII	744640	A	T	71	80	0.444	0.006	35	55	0.512	0.007	29	28	0.456	0.007	47	58	0.487	0.007	0	0	0.500	0.355	1	2	0.486	0.029	2	3	0.510	0.054	0	2	0.482	0.034	46	50	0.482	0.007	2	0	0.499	0.037	4	0	0.523	0.068	0	0	0.500	0.354	56	44	0.526	0.007	0	0	0.512	0.056	27	29	0.486	0.008	29	37	0.478	0.007
chrII	744816	C	T	63	74	0.444	0.006	38	54	0.512	0.007	37	51	0.456	0.007	44	47	0.487	0.007	0	0	0.500	0.355	4	3	0.486	0.029	1	0	0.510	0.054	4	2	0.482	0.034	41	53	0.482	0.007	1	0	0.499	0.037	2	0	0.523	0.068	0	0	0.500	0.354	57	44	0.526	0.007	0	4	0.512	0.056	29	33	0.486	0.008	35	53	0.478	0.007
chrII	744823	G	A	61	73	0.444	0.006	37	56	0.512	0.007	36	49	0.456	0.007	44	48	0.487	0.007	0	0	0.500	0.355	4	3	0.486	0.029	1	0	0.510	0.054	4	2	0.482	0.034	44	53	0.482	0.007	1	0	0.499	0.037	2	0	0.523	0.068	0	0	0.500	0.354	55	41	0.526	0.007	0	2	0.512	0.056	31	31	0.486	0.008	35	53	0.478	0.007
chrII	745190	G	A	74	110	0.444	0.006	68	50	0.512	0.007	56	69	0.456	0.007	74	80	0.487	0.007	0	0	0.500	0.355	3	5	0.486	0.029	2	7	0.510	0.054	4	6	0.482	0.034	51	54	0.482	0.007	7	11	0.499	0.037	3	0	0.523	0.068	0	1	0.500	0.354	68	40	0.526	0.007	3	1	0.512	0.056	52	48	0.486	0.008	60	63	0.478	0.007
chrII	745192	C	G	74	110	0.444	0.006	68	50	0.512	0.007	56	69	0.456	0.007	74	80	0.487	0.007	0	0	0.500	0.355	3	5	0.486	0.029	2	7	0.510	0.054	4	6	0.482	0.034	51	54	0.482	0.007	7	11	0.499	0.037	3	0	0.523	0.068	0	1	0.500	0.354	68	40	0.526	0.007	3	1	0.512	0.056	52	48	0.486	0.008	60	63	0.478	0.007
chrII	745280	C	A	76	83	0.444	0.006	61	48	0.512	0.007	58	47	0.456	0.007	50	75	0.487	0.007	0	0	0.500	0.355	2	8	0.486	0.029	2	1	0.510	0.054	4	4	0.482	0.034	68	57	0.482	0.007	2	1	0.499	0.037	0	4	0.523	0.068	0	0	0.500	0.354	63	43	0.526	0.007	1	2	0.512	0.056	59	55	0.486	0.008	61	55	0.478	0.007
chrII	745349	G	C	57	66	0.444	0.006	44	51	0.512	0.007	49	53	0.456	0.007	53	61	0.487	0.007	0	0	0.500	0.355	3	3	0.486	0.029	1	0	0.510	0.054	1	8	0.482	0.034	57	62	0.482	0.007	0	2	0.499	0.037	0	0	0.523	0.068	0	1	0.500	0.354	57	45	0.526	0.007	1	1	0.512	0.056	63	47	0.486	0.008	64	52	0.478	0.007
chrII	745793	G	A	57	48	0.445	0.006	47	32	0.513	0.007	26	28	0.457	0.007	52	50	0.485	0.007	0	0	0.500	0.355	1	0	0.486	0.029	0	0	0.510	0.054	0	0	0.487	0.035	29	22	0.484	0.007	1	0	0.499	0.038	2	0	0.515	0.068	0	0	0.500	0.354	49	37	0.527	0.007	0	0	0.512	0.056	26	11	0.486	0.008	19	31	0.476	0.007
chrII	746171	G	A	53	49	0.445	0.006	37	34	0.513	0.007	20	29	0.457	0.007	62	40	0.485	0.007	2	0	0.500	0.355	0	0	0.486	0.029	2	1	0.510	0.054	2	1	0.487	0.035	27	38	0.484	0.007	0	0	0.499	0.038	2	2	0.515	0.068	0	0	0.500	0.354	51	32	0.527	0.007	2	0	0.512	0.056	35	26	0.486	0.008	28	37	0.476	0.007
chrII	746478	G	A	71	73	0.444	0.006	59	48	0.512	0.007	46	59	0.456	0.007	44	62	0.485	0.007	2	0	0.500	0.355	8	5	0.484	0.029	1	0	0.510	0.054	1	2	0.487	0.035	65	69	0.484	0.007	2	3	0.494	0.038	0	2	0.525	0.070	0	0	0.500	0.354	53	66	0.527	0.007	0	2	0.512	0.056	44	54	0.486	0.008	61	60	0.476	0.007
chrII	746514	C	T	69	81	0.444	0.006	66	62	0.512	0.007	40	56	0.456	0.007	47	64	0.485	0.007	1	0	0.500	0.355	9	8	0.484	0.029	1	0	0.510	0.054	2	1	0.487	0.035	67	68	0.484	0.007	2	2	0.494	0.038	0	3	0.525	0.070	0	0	0.500	0.354	62	67	0.527	0.007	0	2	0.512	0.056	43	51	0.486	0.008	59	64	0.476	0.007
chrII	746583	C	T	80	93	0.444	0.006	66	57	0.512	0.007	45	60	0.456	0.007	59	70	0.485	0.007	1	0	0.500	0.355	7	8	0.484	0.029	1	6	0.510	0.054	3	1	0.487	0.035	71	64	0.484	0.007	5	4	0.494	0.038	0	4	0.525	0.070	1	0	0.500	0.354	59	57	0.527	0.007	0	2	0.512	0.056	45	49	0.486	0.008	49	58	0.476	0.007
chrII	746619	C	T	86	94	0.445	0.006	68	59	0.511	0.007	53	53	0.456	0.007	54	62	0.484	0.007	0	0	0.500	0.355	6	6	0.484	0.029	0	4	0.510	0.052	1	2	0.487	0.035	58	66	0.484	0.007	4	4	0.489	0.038	0	4	0.525	0.070	4	2	0.500	0.354	61	61	0.526	0.007	0	3	0.512	0.056	46	53	0.487	0.008	53	55	0.475	0.007
chrII	747177	A	T	63	82	0.446	0.006	43	62	0.513	0.007	27	40	0.456	0.007	67	65	0.485	0.007	0	0	0.500	0.354	1	2	0.484	0.029	0	0	0.510	0.052	0	2	0.487	0.035	31	26	0.486	0.007	2	1	0.489	0.037	0	3	0.525	0.070	0	0	0.500	0.354	54	36	0.526	0.007	2	1	0.506	0.055	20	32	0.487	0.008	34	15	0.474	0.007
chrII	748042	A	G	28	40	0.447	0.006	23	25	0.514	0.007	10	16	0.455	0.007	27	24	0.487	0.007	0	0	0.500	0.354	2	0	0.492	0.028	0	0	0.516	0.051	2	0	0.487	0.034	10	20	0.487	0.007	0	0	0.485	0.036	0	0	0.515	0.068	0	0	0.500	0.354	20	24	0.525	0.007	0	0	0.506	0.053	15	14	0.486	0.008	12	14	0.475	0.007
chrII	748066	T	C	30	53	0.447	0.006	24	34	0.514	0.007	11	22	0.455	0.007	26	29	0.487	0.007	0	0	0.500	0.354	2	0	0.492	0.028	0	0	0.516	0.051	2	0	0.487	0.034	18	31	0.487	0.007	0	0	0.485	0.036	0	0	0.515	0.068	0	0	0.500	0.354	24	30	0.525	0.007	0	0	0.506	0.053	16	21	0.486	0.008	14	27	0.475	0.007
chrII	748404	T	C	75	71	0.446	0.006	46	40	0.515	0.007	55	65	0.456	0.007	43	56	0.489	0.007	1	0	0.500	0.354	5	4	0.493	0.028	1	6	0.515	0.050	4	7	0.488	0.034	75	67	0.487	0.007	4	1	0.483	0.035	2	0	0.527	0.065	0	0	0.500	0.354	39	45	0.523	0.007	1	0	0.509	0.052	54	72	0.487	0.008	62	62	0.473	0.007
chrII	748514	A	C	81	81	0.446	0.006	64	60	0.515	0.007	54	66	0.456	0.007	67	58	0.489	0.007	1	0	0.500	0.354	6	8	0.493	0.028	2	5	0.515	0.050	3	11	0.488	0.034	67	81	0.487	0.007	2	6	0.483	0.035	2	2	0.527	0.065	0	0	0.500	0.354	47	56	0.523	0.007	7	2	0.509	0.052	71	63	0.487	0.008	45	78	0.473	0.007
chrII	748630	C	G	73	89	0.447	0.006	41	46	0.513	0.007	67	61	0.456	0.007	62	59	0.490	0.007	0	1	0.500	0.354	6	4	0.497	0.029	1	4	0.515	0.051	4	2	0.484	0.034	60	74	0.488	0.007	3	6	0.476	0.036	0	3	0.529	0.068	0	0	0.500	0.354	36	51	0.523	0.007	3	0	0.509	0.052	46	52	0.488	0.008	51	74	0.474	0.007
chrII	749056	C	T	89	89	0.448	0.006	59	50	0.515	0.007	60	68	0.456	0.007	52	64	0.491	0.007	1	1	0.500	0.354	5	7	0.501	0.028	0	0	0.516	0.051	2	9	0.489	0.034	62	80	0.487	0.007	2	3	0.477	0.036	0	1	0.529	0.068	1	0	0.500	0.355	67	71	0.522	0.007	1	1	0.509	0.052	46	65	0.489	0.008	31	68	0.473	0.007
chrII	749314	C	G	79	79	0.448	0.006	68	46	0.515	0.007	54	60	0.456	0.007	70	61	0.491	0.007	0	0	0.500	0.354	4	3	0.501	0.028	0	1	0.516	0.051	2	4	0.489	0.034	81	83	0.487	0.007	3	0	0.477	0.036	0	2	0.529	0.068	0	0	0.500	0.355	71	66	0.522	0.007	1	3	0.509	0.052	62	44	0.489	0.008	64	53	0.473	0.007
chrII	749547	C	A	88	96	0.449	0.006	78	60	0.516	0.007	49	36	0.457	0.007	78	68	0.492	0.007	0	0	0.500	0.354	0	0	0.501	0.028	0	2	0.516	0.051	8	0	0.489	0.034	77	69	0.488	0.007	2	1	0.477	0.036	2	0	0.529	0.068	0	0	0.500	0.355	91	73	0.522	0.007	1	1	0.509	0.052	47	37	0.490	0.007	62	46	0.473	0.007
chrII	749992	T	C	78	74	0.450	0.006	55	51	0.517	0.007	53	68	0.458	0.007	56	71	0.489	0.006	0	0	0.500	0.354	4	2	0.501	0.028	3	1	0.515	0.049	2	8	0.491	0.033	74	58	0.487	0.007	1	3	0.477	0.036	0	2	0.529	0.068	0	0	0.500	0.355	50	59	0.523	0.007	0	0	0.509	0.052	61	57	0.490	0.007	50	70	0.471	0.007
chrII	750067	A	T	87	89	0.450	0.006	77	56	0.517	0.007	48	80	0.458	0.007	60	76	0.489	0.006	0	0	0.500	0.354	2	4	0.501	0.028	2	1	0.515	0.049	0	5	0.491	0.033	87	72	0.487	0.007	7	2	0.477	0.036	0	2	0.529	0.068	0	0	0.500	0.355	74	70	0.523	0.007	1	2	0.509	0.052	61	74	0.490	0.007	53	90	0.471	0.007
chrII	750088	T	C	82	94	0.450	0.006	85	61	0.517	0.007	54	80	0.458	0.007	67	72	0.489	0.006	0	0	0.500	0.354	4	5	0.501	0.028	2	1	0.515	0.049	0	5	0.491	0.033	90	78	0.487	0.007	9	2	0.477	0.036	0	1	0.529	0.068	0	0	0.500	0.355	80	75	0.523	0.007	1	3	0.509	0.052	55	73	0.490	0.007	51	85	0.471	0.007
chrII	750157	T	C	85	118	0.450	0.006	70	78	0.517	0.007	60	62	0.458	0.007	69	64	0.489	0.006	0	0	0.500	0.354	5	3	0.501	0.028	2	0	0.515	0.049	5	5	0.491	0.033	75	67	0.487	0.007	5	3	0.477	0.036	2	3	0.529	0.068	0	0	0.500	0.355	66	58	0.523	0.007	1	4	0.509	0.052	42	54	0.490	0.007	53	66	0.471	0.007
chrII	750649	A	C	76	92	0.450	0.006	57	44	0.517	0.007	58	44	0.458	0.007	38	52	0.489	0.006	0	0	0.500	0.354	15	4	0.501	0.028	4	2	0.515	0.049	4	5	0.491	0.033	56	75	0.487	0.007	7	4	0.477	0.036	8	1	0.529	0.068	0	0	0.500	0.355	60	62	0.523	0.007	4	5	0.509	0.052	47	56	0.490	0.007	49	56	0.471	0.007
chrII	750709	A	C	65	71	0.450	0.006	49	38	0.517	0.007	49	41	0.458	0.007	47	43	0.489	0.006	0	0	0.500	0.354	9	1	0.501	0.028	2	5	0.515	0.049	2	4	0.491	0.033	52	60	0.487	0.007	2	4	0.477	0.036	8	2	0.529	0.068	0	0	0.500	0.355	47	64	0.523	0.007	1	2	0.509	0.052	36	48	0.490	0.007	54	60	0.471	0.007
chrII	750714	G	T	66	75	0.450	0.006	49	42	0.517	0.007	49	44	0.458	0.007	43	44	0.489	0.006	0	0	0.500	0.354	7	2	0.501	0.028	4	5	0.515	0.049	2	4	0.491	0.033	57	63	0.487	0.007	2	4	0.477	0.036	8	2	0.529	0.068	0	0	0.500	0.355	49	66	0.523	0.007	1	2	0.509	0.052	42	49	0.490	0.007	53	61	0.471	0.007
chrII	750883	G	A	28	44	0.451	0.006	25	33	0.516	0.007	16	24	0.458	0.007	28	29	0.490	0.006	0	0	0.500	0.354	1	2	0.501	0.028	0	1	0.515	0.049	0	0	0.491	0.033	34	40	0.487	0.006	2	2	0.475	0.036	0	0	0.530	0.068	0	0	0.500	0.355	40	22	0.523	0.006	0	2	0.509	0.052	19	16	0.489	0.007	26	29	0.470	0.007
chrII	750970	T	C	23	42	0.451	0.006	29	35	0.516	0.007	18	20	0.458	0.007	25	28	0.490	0.006	0	0	0.500	0.354	2	0	0.501	0.028	0	1	0.515	0.049	0	0	0.491	0.033	26	26	0.487	0.006	3	1	0.475	0.036	0	0	0.530	0.068	0	0	0.500	0.355	32	34	0.523	0.006	0	1	0.509	0.052	13	13	0.489	0.007	18	26	0.470	0.007
chrII	751226	A	C	5	23	0.452	0.006	10	19	0.515	0.007	7	14	0.460	0.007	7	16	0.489	0.006	0	0	0.500	0.355	0	0	0.501	0.027	0	0	0.515	0.049	0	0	0.493	0.033	9	15	0.487	0.006	0	0	0.476	0.035	0	0	0.536	0.066	0	0	0.500	0.356	4	11	0.525	0.006	0	2	0.509	0.052	3	14	0.488	0.007	4	21	0.470	0.007
chrII	751317	T	C	10	24	0.452	0.006	13	20	0.515	0.007	23	30	0.460	0.007	12	29	0.489	0.006	0	0	0.500	0.355	0	0	0.501	0.027	0	4	0.515	0.049	0	0	0.493	0.033	20	22	0.487	0.006	0	0	0.476	0.035	0	0	0.536	0.066	0	0	0.500	0.356	33	17	0.525	0.006	0	2	0.509	0.052	13	17	0.488	0.007	7	27	0.470	0.007
chrII	751443	C	G	43	54	0.451	0.005	41	31	0.516	0.007	35	50	0.460	0.007	37	43	0.488	0.006	0	0	0.500	0.355	5	2	0.505	0.027	2	1	0.515	0.049	0	0	0.493	0.033	24	40	0.488	0.006	1	0	0.476	0.035	3	2	0.536	0.066	2	0	0.500	0.356	53	32	0.526	0.006	0	1	0.509	0.052	37	32	0.488	0.007	28	37	0.471	0.007
chrII	751854	A	G	46	81	0.451	0.005	38	48	0.517	0.007	34	50	0.460	0.007	40	60	0.488	0.006	0	0	0.500	0.355	2	3	0.505	0.027	1	0	0.510	0.049	1	1	0.493	0.033	26	32	0.488	0.006	0	0	0.476	0.035	0	0	0.536	0.066	0	0	0.500	0.356	45	41	0.527	0.006	2	0	0.509	0.052	26	36	0.489	0.007	32	41	0.470	0.007
chrII	751983	T	G	95	100	0.452	0.005	68	65	0.517	0.006	50	49	0.459	0.007	79	77	0.488	0.006	1	0	0.500	0.355	2	7	0.505	0.027	7	1	0.514	0.048	4	2	0.493	0.033	57	47	0.488	0.006	4	2	0.476	0.035	0	0	0.536	0.066	0	0	0.500	0.356	84	65	0.529	0.006	2	0	0.509	0.052	41	35	0.490	0.007	41	46	0.470	0.007
chrII	752106	G	A	80	96	0.452	0.005	51	48	0.517	0.006	64	90	0.459	0.007	69	64	0.488	0.006	0	2	0.500	0.355	4	5	0.505	0.027	1	3	0.514	0.048	4	5	0.493	0.033	79	79	0.488	0.006	9	8	0.476	0.035	1	1	0.536	0.066	0	0	0.500	0.356	69	53	0.529	0.006	0	0	0.509	0.052	45	75	0.490	0.007	75	81	0.470	0.007
chrII	752136	A	G	84	92	0.452	0.005	56	47	0.517	0.006	60	82	0.459	0.007	78	71	0.488	0.006	1	0	0.500	0.355	4	3	0.508	0.027	1	2	0.514	0.048	1	4	0.493	0.033	72	71	0.488	0.006	7	9	0.474	0.035	2	2	0.536	0.066	0	0	0.500	0.356	81	56	0.529	0.006	0	0	0.509	0.052	47	66	0.490	0.007	69	69	0.470	0.007
chrII	752153	C	T	82	92	0.452	0.005	58	47	0.517	0.006	67	86	0.459	0.007	69	74	0.488	0.006	0	1	0.500	0.355	6	3	0.508	0.027	2	2	0.514	0.048	2	3	0.493	0.033	65	80	0.488	0.006	2	11	0.474	0.035	2	3	0.536	0.066	0	0	0.500	0.356	74	57	0.529	0.006	1	0	0.509	0.052	58	72	0.490	0.007	73	78	0.470	0.007
chrII	752266	A	G	90	94	0.452	0.005	68	62	0.517	0.006	80	66	0.459	0.007	74	79	0.488	0.006	0	0	0.500	0.355	14	6	0.508	0.027	6	1	0.514	0.048	6	8	0.493	0.033	86	79	0.488	0.006	8	6	0.474	0.035	4	3	0.536	0.066	0	0	0.500	0.356	75	69	0.529	0.006	4	4	0.509	0.052	60	64	0.490	0.007	58	84	0.470	0.007
chrII	752292	A	G	86	105	0.452	0.005	68	77	0.517	0.006	89	73	0.459	0.007	81	89	0.488	0.006	0	0	0.500	0.355	13	7	0.508	0.027	6	1	0.514	0.048	8	9	0.493	0.033	89	90	0.488	0.006	13	5	0.474	0.035	4	2	0.536	0.066	0	0	0.500	0.356	82	76	0.529	0.006	4	4	0.509	0.052	61	67	0.490	0.007	68	86	0.470	0.007
chrII	752329	T	C	80	85	0.452	0.005	64	63	0.517	0.006	78	68	0.459	0.007	75	79	0.488	0.006	0	0	0.500	0.355	9	6	0.508	0.027	2	1	0.514	0.048	8	8	0.493	0.033	80	85	0.488	0.006	13	5	0.474	0.035	4	1	0.536	0.066	0	0	0.500	0.356	66	64	0.529	0.006	3	3	0.509	0.052	60	61	0.490	0.007	64	79	0.470	0.007
chrII	752333	C	T	80	85	0.452	0.005	64	63	0.517	0.006	78	68	0.459	0.007	75	79	0.488	0.006	0	0	0.500	0.355	9	6	0.508	0.027	2	1	0.514	0.048	8	8	0.493	0.033	80	85	0.488	0.006	13	5	0.474	0.035	4	1	0.536	0.066	0	0	0.500	0.356	66	64	0.529	0.006	3	3	0.509	0.052	60	61	0.490	0.007	64	79	0.470	0.007
chrII	752344	C	T	79	95	0.452	0.005	59	68	0.517	0.006	77	64	0.459	0.007	78	77	0.488	0.006	0	0	0.500	0.355	6	6	0.508	0.027	1	1	0.514	0.048	9	7	0.493	0.033	78	77	0.488	0.006	13	5	0.474	0.035	4	3	0.536	0.066	0	0	0.500	0.356	67	69	0.529	0.006	3	3	0.509	0.052	58	58	0.490	0.007	66	76	0.470	0.007
chrII	752361	G	A	71	98	0.452	0.005	59	64	0.517	0.006	69	69	0.459	0.007	71	79	0.488	0.006	0	0	0.500	0.355	6	7	0.508	0.027	1	0	0.514	0.048	8	6	0.493	0.033	77	76	0.488	0.006	13	4	0.474	0.035	3	3	0.536	0.066	0	0	0.500	0.356	69	65	0.529	0.006	3	3	0.509	0.052	57	57	0.490	0.007	65	64	0.470	0.007
chrII	752501	G	C	100	105	0.451	0.005	52	66	0.517	0.006	60	74	0.457	0.007	67	77	0.489	0.006	0	0	0.500	0.355	2	4	0.511	0.026	2	3	0.514	0.048	4	5	0.493	0.032	71	61	0.489	0.006	3	3	0.474	0.035	6	5	0.536	0.066	4	0	0.500	0.356	71	48	0.528	0.006	4	1	0.509	0.052	61	64	0.488	0.007	72	66	0.469	0.007
chrII	752535	A	C	98	94	0.451	0.005	48	58	0.517	0.006	54	71	0.457	0.007	66	78	0.489	0.006	0	0	0.500	0.355	2	3	0.511	0.026	1	2	0.514	0.048	3	3	0.493	0.032	77	57	0.489	0.006	4	2	0.474	0.035	2	3	0.536	0.066	3	0	0.500	0.356	71	45	0.528	0.006	2	5	0.509	0.052	48	46	0.488	0.007	62	52	0.469	0.007
chrII	752538	A	G	98	94	0.451	0.005	48	58	0.517	0.006	54	71	0.457	0.007	66	78	0.489	0.006	0	0	0.500	0.355	2	3	0.511	0.026	1	2	0.514	0.048	3	3	0.493	0.032	77	57	0.489	0.006	4	2	0.474	0.035	2	3	0.536	0.066	3	0	0.500	0.356	71	45	0.528	0.006	2	5	0.509	0.052	48	46	0.488	0.007	62	52	0.469	0.007
chrII	752597	T	C	85	88	0.451	0.005	58	58	0.517	0.006	55	69	0.457	0.007	60	71	0.489	0.006	0	0	0.500	0.355	7	4	0.511	0.026	0	2	0.514	0.048	2	3	0.493	0.032	83	60	0.489	0.006	2	2	0.474	0.035	1	2	0.536	0.066	1	0	0.500	0.356	65	53	0.528	0.006	0	3	0.509	0.052	41	53	0.488	0.007	71	72	0.469	0.007
chrII	752672	T	C	95	103	0.451	0.005	68	64	0.517	0.006	57	64	0.457	0.007	70	85	0.489	0.006	0	0	0.500	0.355	7	6	0.511	0.026	1	2	0.514	0.048	2	3	0.493	0.032	73	53	0.489	0.006	5	5	0.474	0.035	2	5	0.536	0.066	0	0	0.500	0.356	61	71	0.528	0.006	0	0	0.509	0.052	56	56	0.488	0.007	64	78	0.469	0.007
chrII	752718	T	C	89	111	0.451	0.005	60	69	0.517	0.006	46	55	0.457	0.007	72	73	0.489	0.006	0	0	0.500	0.355	7	9	0.511	0.026	1	2	0.514	0.048	2	4	0.493	0.032	63	53	0.489	0.006	2	0	0.474	0.035	1	0	0.536	0.066	0	0	0.500	0.356	68	66	0.528	0.006	0	0	0.509	0.052	48	60	0.488	0.007	63	67	0.469	0.007
chrII	752744	C	T	81	118	0.451	0.005	54	70	0.517	0.006	47	56	0.457	0.007	76	71	0.489	0.006	0	2	0.500	0.355	6	9	0.511	0.026	1	1	0.514	0.048	2	3	0.493	0.032	65	56	0.489	0.006	2	0	0.474	0.035	3	0	0.536	0.066	0	0	0.500	0.356	70	56	0.528	0.006	0	0	0.509	0.052	54	67	0.488	0.007	58	68	0.469	0.007
chrII	752810	T	C	78	114	0.451	0.005	57	61	0.518	0.006	58	56	0.457	0.007	75	58	0.489	0.006	0	2	0.500	0.355	14	9	0.511	0.026	5	0	0.514	0.048	4	6	0.493	0.032	59	54	0.489	0.006	1	1	0.474	0.035	2	1	0.536	0.066	0	0	0.500	0.356	70	46	0.528	0.006	1	0	0.509	0.052	50	68	0.488	0.007	48	64	0.469	0.007
chrII	752814	G	A	78	114	0.451	0.005	57	61	0.518	0.006	58	56	0.457	0.007	75	58	0.489	0.006	0	2	0.500	0.355	14	9	0.511	0.026	5	0	0.514	0.048	4	6	0.493	0.032	59	54	0.489	0.006	1	1	0.474	0.035	2	1	0.536	0.066	0	0	0.500	0.356	70	46	0.528	0.006	1	0	0.509	0.052	50	68	0.488	0.007	48	64	0.469	0.007
chrII	752817	A	G	78	114	0.451	0.005	57	61	0.518	0.006	58	56	0.457	0.007	75	58	0.489	0.006	0	2	0.500	0.355	14	9	0.511	0.026	5	0	0.514	0.048	4	6	0.493	0.032	59	54	0.489	0.006	1	1	0.474	0.035	2	1	0.536	0.066	0	0	0.500	0.356	70	46	0.528	0.006	1	0	0.509	0.052	50	68	0.488	0.007	48	64	0.469	0.007
chrII	752863	A	C	95	134	0.451	0.005	60	58	0.518	0.006	60	60	0.457	0.007	83	63	0.489	0.006	0	2	0.500	0.355	8	12	0.511	0.026	5	0	0.514	0.048	6	9	0.493	0.032	60	68	0.489	0.006	1	2	0.474	0.035	2	1	0.536	0.066	0	0	0.500	0.356	80	56	0.528	0.006	1	0	0.509	0.052	64	77	0.488	0.007	58	77	0.469	0.007
chrII	752916	G	A	92	104	0.451	0.005	64	52	0.518	0.006	68	56	0.457	0.007	77	71	0.489	0.006	0	0	0.500	0.355	5	5	0.511	0.026	0	0	0.514	0.048	5	7	0.493	0.032	55	70	0.489	0.006	0	4	0.474	0.035	3	2	0.536	0.066	0	0	0.500	0.356	75	60	0.528	0.006	1	0	0.509	0.052	59	69	0.488	0.007	54	60	0.469	0.007
chrII	752933	C	T	97	95	0.451	0.005	65	48	0.518	0.006	64	55	0.457	0.007	80	69	0.489	0.006	0	0	0.500	0.355	4	3	0.511	0.026	0	0	0.514	0.048	3	7	0.493	0.032	52	69	0.489	0.006	0	5	0.474	0.035	5	2	0.536	0.066	0	0	0.500	0.356	72	61	0.528	0.006	1	0	0.509	0.052	58	66	0.488	0.007	53	53	0.469	0.007
chrII	753131	T	A	72	93	0.451	0.005	63	53	0.518	0.006	47	62	0.457	0.007	55	40	0.489	0.006	0	2	0.500	0.355	4	4	0.511	0.026	0	0	0.514	0.048	3	2	0.493	0.032	51	66	0.489	0.006	0	3	0.474	0.035	2	0	0.536	0.066	0	0	0.500	0.356	68	51	0.528	0.006	5	1	0.509	0.052	47	48	0.488	0.007	55	63	0.469	0.007
chrII	753144	C	G	76	102	0.451	0.005	59	57	0.518	0.006	45	69	0.457	0.007	60	42	0.489	0.006	0	2	0.500	0.355	2	3	0.511	0.026	0	0	0.514	0.048	4	2	0.493	0.032	51	63	0.489	0.006	1	1	0.474	0.035	0	0	0.536	0.066	0	0	0.500	0.356	76	55	0.528	0.006	4	0	0.509	0.052	45	50	0.488	0.007	50	62	0.469	0.007
chrII	753196	C	A	67	87	0.451	0.005	40	59	0.517	0.006	42	69	0.458	0.007	45	41	0.490	0.006	0	0	0.500	0.355	2	4	0.512	0.026	0	0	0.514	0.048	5	3	0.493	0.032	58	49	0.489	0.006	1	4	0.474	0.035	0	0	0.536	0.066	0	0	0.500	0.356	66	46	0.528	0.006	0	0	0.509	0.052	46	43	0.489	0.007	49	48	0.468	0.007
chrII	753198	C	T	67	87	0.451	0.005	40	59	0.517	0.006	42	69	0.458	0.007	45	41	0.490	0.006	0	0	0.500	0.355	2	4	0.512	0.026	0	0	0.514	0.048	5	3	0.493	0.032	58	49	0.489	0.006	1	4	0.474	0.035	0	0	0.536	0.066	0	0	0.500	0.356	66	46	0.528	0.006	0	0	0.509	0.052	46	43	0.489	0.007	49	48	0.468	0.007
chrII	753285	G	A	57	75	0.451	0.005	65	47	0.517	0.006	39	61	0.458	0.007	58	50	0.490	0.006	0	0	0.500	0.355	2	0	0.512	0.026	1	0	0.514	0.048	0	6	0.493	0.032	53	41	0.489	0.006	1	3	0.474	0.035	0	2	0.536	0.066	0	0	0.500	0.356	45	45	0.528	0.006	0	0	0.509	0.052	31	38	0.489	0.007	36	45	0.468	0.007
chrII	753573	T	C	39	63	0.452	0.005	30	29	0.518	0.007	27	25	0.458	0.007	54	34	0.489	0.006	0	0	0.500	0.356	0	0	0.512	0.026	0	0	0.514	0.048	0	1	0.493	0.032	25	40	0.489	0.006	0	0	0.474	0.035	0	0	0.536	0.066	0	0	0.500	0.357	30	30	0.527	0.006	0	2	0.509	0.052	25	29	0.491	0.007	17	23	0.468	0.007
chrII	753610	T	C	39	68	0.452	0.005	36	31	0.518	0.007	28	20	0.458	0.007	49	38	0.489	0.006	0	0	0.500	0.356	0	0	0.512	0.026	0	0	0.514	0.048	0	1	0.493	0.032	24	43	0.489	0.006	0	0	0.474	0.035	0	0	0.536	0.066	0	0	0.500	0.357	38	34	0.527	0.006	0	1	0.509	0.052	24	23	0.491	0.007	17	22	0.468	0.007
chrII	753721	T	C	45	55	0.452	0.005	47	36	0.518	0.007	22	28	0.458	0.007	48	48	0.489	0.006	0	0	0.500	0.356	0	0	0.512	0.026	0	0	0.514	0.048	2	3	0.493	0.032	25	23	0.489	0.006	0	0	0.474	0.035	2	0	0.536	0.066	0	0	0.500	0.357	51	52	0.527	0.006	0	0	0.509	0.052	12	25	0.491	0.007	24	21	0.468	0.007
chrII	753723	A	G	45	55	0.452	0.005	47	36	0.518	0.007	22	28	0.458	0.007	48	48	0.489	0.006	0	0	0.500	0.356	0	0	0.512	0.026	0	0	0.514	0.048	2	3	0.493	0.032	25	23	0.489	0.006	0	0	0.474	0.035	2	0	0.536	0.066	0	0	0.500	0.357	51	52	0.527	0.006	0	0	0.509	0.052	12	25	0.491	0.007	24	21	0.468	0.007
chrII	753759	C	T	61	68	0.452	0.005	52	51	0.518	0.007	16	40	0.458	0.007	57	60	0.489	0.006	0	0	0.500	0.356	0	0	0.512	0.026	0	0	0.514	0.048	0	1	0.493	0.032	23	29	0.489	0.006	0	2	0.474	0.035	2	0	0.536	0.066	0	0	0.500	0.357	55	63	0.527	0.006	0	1	0.509	0.052	16	19	0.491	0.007	29	21	0.468	0.007
chrII	753909	G	A	40	47	0.452	0.005	29	38	0.519	0.006	18	40	0.458	0.007	35	34	0.489	0.006	0	0	0.500	0.356	0	2	0.510	0.026	0	1	0.508	0.047	0	0	0.497	0.032	31	33	0.490	0.006	0	1	0.478	0.034	0	0	0.533	0.063	0	0	0.500	0.357	36	33	0.529	0.006	2	0	0.509	0.052	26	24	0.491	0.007	38	19	0.468	0.007
chrII	753942	C	T	50	53	0.452	0.005	33	42	0.519	0.006	21	38	0.458	0.007	35	46	0.489	0.006	0	0	0.500	0.356	0	2	0.510	0.026	2	1	0.508	0.047	0	0	0.497	0.032	34	31	0.490	0.006	0	1	0.478	0.034	0	0	0.533	0.063	0	0	0.500	0.357	36	36	0.529	0.006	1	1	0.509	0.052	29	24	0.491	0.007	34	21	0.468	0.007
chrII	753990	T	C	52	50	0.452	0.005	31	36	0.519	0.006	16	38	0.458	0.007	34	45	0.489	0.006	0	0	0.500	0.356	0	0	0.510	0.026	4	2	0.508	0.047	0	0	0.497	0.032	34	34	0.490	0.006	0	1	0.478	0.034	0	0	0.533	0.063	0	0	0.500	0.357	30	41	0.529	0.006	2	1	0.509	0.052	35	29	0.491	0.007	35	26	0.468	0.007
chrII	754103	A	T	58	53	0.452	0.005	45	44	0.519	0.006	28	31	0.460	0.007	44	45	0.488	0.006	0	0	0.500	0.356	7	2	0.508	0.026	0	1	0.508	0.047	2	2	0.501	0.031	31	27	0.489	0.006	0	2	0.483	0.034	1	0	0.534	0.061	0	0	0.500	0.357	49	43	0.529	0.006	1	5	0.508	0.051	25	20	0.491	0.007	24	26	0.468	0.007
chrII	754139	G	A	54	50	0.452	0.005	42	47	0.519	0.006	28	31	0.460	0.007	39	45	0.488	0.006	0	0	0.500	0.356	4	2	0.508	0.026	0	1	0.508	0.047	2	2	0.501	0.031	27	22	0.489	0.006	0	4	0.483	0.034	1	0	0.534	0.061	0	0	0.500	0.357	52	35	0.529	0.006	0	4	0.508	0.051	25	19	0.491	0.007	29	26	0.468	0.007
chrII	754188	G	A	45	37	0.452	0.005	37	37	0.519	0.006	16	27	0.460	0.007	32	41	0.488	0.006	0	0	0.500	0.356	2	3	0.508	0.026	0	3	0.508	0.047	0	0	0.501	0.031	17	34	0.489	0.006	0	3	0.483	0.034	1	0	0.534	0.061	0	0	0.500	0.357	42	32	0.529	0.006	0	0	0.508	0.051	26	15	0.491	0.007	20	25	0.468	0.007
chrII	754197	T	C	45	35	0.452	0.005	34	36	0.519	0.006	17	24	0.460	0.007	32	40	0.488	0.006	0	0	0.500	0.356	2	4	0.508	0.026	0	3	0.508	0.047	0	0	0.501	0.031	16	31	0.489	0.006	0	3	0.483	0.034	1	0	0.534	0.061	0	0	0.500	0.357	43	30	0.529	0.006	0	0	0.508	0.051	26	15	0.491	0.007	21	26	0.468	0.007
chrII	754355	G	A	34	39	0.452	0.005	42	28	0.519	0.006	21	16	0.460	0.007	29	22	0.488	0.006	0	0	0.500	0.356	0	0	0.508	0.026	0	0	0.508	0.047	2	0	0.501	0.031	16	19	0.489	0.006	2	2	0.483	0.034	1	0	0.534	0.061	0	0	0.500	0.357	40	37	0.529	0.006	0	0	0.508	0.051	15	21	0.491	0.007	18	12	0.468	0.007
chrII	754404	A	G	35	54	0.452	0.005	52	30	0.519	0.006	18	19	0.460	0.007	30	32	0.488	0.006	0	0	0.500	0.356	0	6	0.508	0.026	0	0	0.508	0.047	6	0	0.501	0.031	16	22	0.489	0.006	2	2	0.483	0.034	2	0	0.534	0.061	0	0	0.500	0.357	29	37	0.529	0.006	0	2	0.508	0.051	16	27	0.491	0.007	16	13	0.468	0.007
chrII	754416	A	G	37	55	0.452	0.005	56	30	0.519	0.006	18	19	0.460	0.007	31	33	0.488	0.006	0	0	0.500	0.356	0	6	0.508	0.026	0	0	0.508	0.047	6	0	0.501	0.031	17	20	0.489	0.006	2	1	0.483	0.034	2	0	0.534	0.061	0	0	0.500	0.357	32	35	0.529	0.006	0	2	0.508	0.051	18	27	0.491	0.007	16	12	0.468	0.007
chrII	754436	T	C	41	54	0.452	0.005	53	31	0.519	0.006	19	19	0.460	0.007	31	37	0.488	0.006	0	0	0.500	0.356	0	6	0.508	0.026	0	0	0.508	0.047	6	0	0.501	0.031	17	20	0.489	0.006	0	0	0.483	0.034	2	0	0.534	0.061	0	0	0.500	0.357	31	33	0.529	0.006	0	2	0.508	0.051	18	30	0.491	0.007	13	12	0.468	0.007
chrII	754776	G	A	70	79	0.452	0.005	55	42	0.519	0.006	22	23	0.460	0.007	52	33	0.488	0.006	0	0	0.500	0.356	1	0	0.508	0.026	1	0	0.508	0.047	0	0	0.501	0.031	16	32	0.489	0.006	0	2	0.483	0.034	0	1	0.534	0.061	0	0	0.500	0.357	55	37	0.529	0.006	0	0	0.508	0.051	17	11	0.491	0.007	13	30	0.468	0.007
chrII	754911	A	G	84	97	0.452	0.005	54	53	0.519	0.006	33	42	0.460	0.007	52	53	0.488	0.006	0	0	0.500	0.356	6	1	0.508	0.026	1	4	0.508	0.047	2	3	0.501	0.031	34	44	0.489	0.006	0	5	0.483	0.034	1	3	0.534	0.061	0	0	0.500	0.357	66	42	0.529	0.006	2	2	0.508	0.051	27	41	0.491	0.007	30	48	0.468	0.007
chrII	755157	G	T	88	88	0.452	0.005	60	54	0.519	0.006	41	41	0.460	0.007	60	70	0.488	0.006	0	0	0.500	0.356	2	4	0.508	0.026	3	0	0.508	0.047	2	4	0.501	0.031	36	54	0.489	0.006	1	0	0.483	0.034	3	1	0.534	0.061	0	0	0.500	0.357	46	61	0.529	0.006	3	1	0.508	0.051	32	35	0.491	0.007	42	48	0.468	0.007
chrII	755817	T	C	72	90	0.452	0.005	66	59	0.519	0.006	18	19	0.460	0.007	42	58	0.487	0.006	0	0	0.500	0.357	1	2	0.506	0.026	0	0	0.508	0.047	2	0	0.501	0.032	21	35	0.490	0.006	0	0	0.483	0.034	0	0	0.534	0.061	0	0	0.500	0.358	58	57	0.532	0.006	1	0	0.508	0.051	20	21	0.491	0.007	16	22	0.467	0.007
chrII	756042	T	C	56	61	0.453	0.005	45	27	0.520	0.007	23	24	0.460	0.007	44	45	0.487	0.006	2	0	0.500	0.357	2	4	0.508	0.026	0	0	0.508	0.047	0	2	0.501	0.032	31	31	0.490	0.006	0	1	0.480	0.034	0	0	0.529	0.063	0	0	0.500	0.358	48	44	0.532	0.006	0	0	0.508	0.051	20	30	0.492	0.007	21	19	0.468	0.007
chrII	756063	G	A	53	48	0.453	0.005	33	27	0.520	0.007	22	18	0.460	0.007	35	40	0.487	0.006	2	0	0.500	0.357	0	2	0.508	0.026	0	0	0.508	0.047	0	0	0.501	0.032	28	28	0.490	0.006	2	2	0.480	0.034	0	0	0.529	0.063	0	0	0.500	0.358	43	35	0.532	0.006	0	0	0.508	0.051	19	32	0.492	0.007	21	17	0.468	0.007
chrII	756114	T	A	48	40	0.453	0.005	38	31	0.520	0.007	28	19	0.460	0.007	34	36	0.487	0.006	0	0	0.500	0.357	0	4	0.508	0.026	0	0	0.508	0.047	0	2	0.501	0.032	31	33	0.490	0.006	2	2	0.480	0.034	0	0	0.529	0.063	0	0	0.500	0.358	42	34	0.532	0.006	0	1	0.508	0.051	15	30	0.493	0.007	28	25	0.468	0.007
chrII	756213	G	A	53	36	0.453	0.005	52	25	0.523	0.006	18	23	0.462	0.007	39	45	0.489	0.006	0	0	0.500	0.357	0	2	0.508	0.026	0	0	0.508	0.047	3	2	0.501	0.032	24	26	0.490	0.006	0	0	0.483	0.034	0	2	0.529	0.063	0	0	0.500	0.358	50	41	0.532	0.006	0	2	0.502	0.050	19	16	0.493	0.007	26	23	0.468	0.007
chrII	756267	T	C	43	52	0.453	0.005	44	30	0.523	0.006	24	43	0.462	0.007	34	41	0.489	0.006	0	0	0.500	0.357	0	2	0.511	0.025	0	0	0.508	0.047	6	0	0.501	0.032	32	34	0.490	0.006	0	2	0.483	0.034	0	2	0.529	0.063	0	0	0.500	0.358	61	38	0.532	0.006	2	1	0.502	0.050	25	27	0.493	0.007	43	41	0.468	0.007
chrII	756533	C	A	52	69	0.454	0.005	35	53	0.524	0.006	27	75	0.461	0.007	43	50	0.489	0.006	0	0	0.500	0.357	4	5	0.511	0.025	2	2	0.509	0.048	5	6	0.501	0.032	56	46	0.490	0.006	0	6	0.483	0.034	0	3	0.529	0.063	0	0	0.500	0.358	48	46	0.533	0.006	0	3	0.502	0.050	36	42	0.494	0.007	45	38	0.469	0.007
chrII	757005	A	G	49	60	0.456	0.005	28	34	0.524	0.007	39	59	0.461	0.007	29	43	0.490	0.006	2	0	0.500	0.357	2	1	0.515	0.026	2	2	0.509	0.049	7	4	0.501	0.032	28	38	0.490	0.006	2	1	0.483	0.034	1	3	0.529	0.063	2	0	0.500	0.358	41	31	0.533	0.006	2	2	0.502	0.050	32	33	0.494	0.007	35	43	0.470	0.007
chrII	757411	T	C	33	47	0.456	0.005	41	28	0.524	0.007	18	37	0.461	0.007	36	47	0.490	0.006	0	1	0.500	0.357	0	2	0.515	0.026	0	1	0.509	0.049	2	3	0.501	0.032	29	31	0.490	0.006	1	0	0.483	0.034	0	3	0.529	0.063	0	0	0.500	0.358	33	27	0.533	0.006	0	0	0.502	0.050	19	22	0.494	0.007	31	31	0.470	0.007
chrII	757437	G	C	36	43	0.456	0.005	32	25	0.524	0.007	28	36	0.461	0.007	33	41	0.490	0.006	0	1	0.500	0.357	0	2	0.515	0.026	0	2	0.509	0.049	2	2	0.501	0.032	26	30	0.490	0.006	2	0	0.483	0.034	0	3	0.529	0.063	0	0	0.500	0.358	31	25	0.533	0.006	0	0	0.502	0.050	20	23	0.494	0.007	32	27	0.470	0.007
chrII	757513	C	T	45	48	0.456	0.005	32	30	0.524	0.007	44	39	0.461	0.007	38	37	0.490	0.006	0	1	0.500	0.357	3	1	0.515	0.026	0	2	0.509	0.050	2	1	0.501	0.032	38	47	0.490	0.006	1	0	0.483	0.034	0	3	0.529	0.063	0	0	0.500	0.358	34	35	0.533	0.006	0	0	0.502	0.050	36	34	0.494	0.007	44	51	0.470	0.007
chrII	757931	C	T	78	60	0.456	0.005	51	49	0.524	0.007	67	46	0.461	0.007	53	47	0.490	0.006	0	0	0.500	0.357	5	1	0.515	0.026	1	1	0.509	0.050	1	0	0.501	0.032	45	62	0.490	0.006	0	1	0.483	0.034	2	0	0.529	0.063	0	0	0.500	0.359	47	42	0.533	0.006	1	0	0.502	0.050	69	42	0.494	0.007	46	67	0.470	0.007
chrII	758111	T	G	72	101	0.456	0.005	55	68	0.524	0.007	48	60	0.461	0.007	65	70	0.490	0.006	0	0	0.500	0.358	2	7	0.515	0.026	3	0	0.509	0.050	5	5	0.501	0.032	47	50	0.490	0.006	10	2	0.483	0.034	3	1	0.529	0.063	0	0	0.500	0.359	68	47	0.533	0.006	1	0	0.502	0.050	41	44	0.494	0.007	36	41	0.470	0.007
chrII	758975	T	G	34	66	0.458	0.005	43	35	0.524	0.007	25	34	0.463	0.007	40	38	0.490	0.006	0	0	0.500	0.358	2	3	0.515	0.026	0	1	0.507	0.051	0	0	0.496	0.033	46	30	0.491	0.006	0	0	0.488	0.035	0	0	0.531	0.066	0	0	0.500	0.359	53	42	0.532	0.006	0	0	0.502	0.051	19	31	0.493	0.007	29	29	0.468	0.007
chrII	759402	C	A	56	87	0.459	0.005	38	42	0.524	0.007	73	59	0.464	0.007	42	44	0.490	0.006	0	2	0.500	0.358	5	3	0.515	0.026	0	2	0.507	0.051	5	8	0.494	0.032	67	82	0.491	0.006	3	3	0.488	0.035	4	0	0.531	0.066	0	0	0.500	0.359	55	54	0.532	0.006	4	0	0.501	0.050	60	42	0.493	0.007	63	60	0.468	0.007
chrII	759424	C	T	48	66	0.459	0.005	41	37	0.524	0.007	70	52	0.464	0.007	43	41	0.490	0.006	0	2	0.500	0.358	4	3	0.515	0.026	0	1	0.507	0.051	3	4	0.494	0.032	67	79	0.491	0.006	3	3	0.488	0.035	3	0	0.531	0.066	0	0	0.500	0.359	49	53	0.532	0.006	2	0	0.501	0.050	58	42	0.493	0.007	60	54	0.468	0.007
chrII	764397	C	A	61	67	0.464	0.006	43	42	0.526	0.007	44	61	0.464	0.007	57	37	0.495	0.006	0	0	0.500	0.360	9	4	0.525	0.027	4	3	0.512	0.051	3	1	0.491	0.033	53	57	0.490	0.007	0	2	0.494	0.036	2	0	0.534	0.069	2	0	0.500	0.361	49	45	0.532	0.007	0	4	0.487	0.054	67	54	0.494	0.007	52	50	0.472	0.007
chrII	764475	C	A	45	89	0.464	0.006	57	51	0.526	0.007	38	58	0.464	0.007	53	45	0.495	0.006	0	0	0.500	0.360	5	7	0.525	0.027	2	0	0.512	0.051	1	2	0.491	0.033	47	45	0.490	0.007	4	4	0.494	0.036	0	0	0.534	0.069	2	0	0.500	0.361	51	52	0.532	0.007	1	2	0.487	0.054	46	44	0.494	0.007	52	41	0.472	0.007
chrII	767663	T	C	55	53	0.467	0.006	39	49	0.534	0.007	28	34	0.470	0.007	32	42	0.495	0.007	0	0	0.500	0.362	0	0	0.533	0.027	2	2	0.501	0.053	0	1	0.493	0.034	37	32	0.494	0.007	2	4	0.511	0.037	0	0	0.537	0.067	0	0	0.500	0.363	34	37	0.533	0.007	1	0	0.477	0.055	33	28	0.497	0.007	33	40	0.470	0.007
chrII	767690	A	T	48	49	0.467	0.006	33	42	0.534	0.007	27	33	0.470	0.007	26	33	0.495	0.007	0	0	0.500	0.362	0	0	0.533	0.027	1	2	0.501	0.053	0	0	0.493	0.034	34	25	0.494	0.007	4	4	0.511	0.037	0	0	0.537	0.067	0	0	0.500	0.363	31	33	0.533	0.007	1	0	0.477	0.055	28	29	0.497	0.007	22	40	0.470	0.007
chrII	767691	T	C	48	49	0.467	0.006	33	42	0.534	0.007	27	33	0.470	0.007	26	33	0.495	0.007	0	0	0.500	0.362	0	0	0.533	0.027	1	2	0.501	0.053	0	0	0.493	0.034	34	25	0.494	0.007	4	4	0.511	0.037	0	0	0.537	0.067	0	0	0.500	0.363	31	33	0.533	0.007	1	0	0.477	0.055	28	29	0.497	0.007	22	40	0.470	0.007
chrII	767899	G	A	62	70	0.467	0.006	58	39	0.534	0.007	21	20	0.471	0.007	43	48	0.496	0.007	0	0	0.500	0.362	0	1	0.534	0.027	1	0	0.501	0.053	1	1	0.493	0.034	35	32	0.492	0.007	2	2	0.509	0.037	0	2	0.537	0.067	0	0	0.500	0.363	45	46	0.532	0.007	1	2	0.477	0.055	12	20	0.497	0.007	24	27	0.471	0.007
chrII	767991	A	G	44	56	0.467	0.006	42	19	0.534	0.007	25	19	0.471	0.007	42	37	0.496	0.007	0	0	0.500	0.362	0	2	0.534	0.027	0	0	0.501	0.053	1	1	0.493	0.034	23	31	0.492	0.007	0	2	0.509	0.037	0	1	0.537	0.067	0	0	0.500	0.363	39	29	0.532	0.007	1	0	0.477	0.055	16	15	0.497	0.007	20	20	0.471	0.007
chrII	768165	T	A	61	53	0.467	0.006	41	29	0.534	0.007	17	25	0.471	0.007	59	46	0.496	0.007	0	0	0.500	0.362	4	0	0.534	0.027	0	0	0.501	0.053	1	1	0.493	0.034	36	20	0.492	0.007	2	2	0.509	0.037	4	0	0.537	0.067	1	0	0.500	0.363	54	43	0.532	0.007	0	2	0.477	0.055	23	17	0.497	0.007	19	33	0.471	0.007
chrII	768196	G	A	55	60	0.467	0.006	43	33	0.534	0.007	20	25	0.471	0.007	59	53	0.496	0.007	0	0	0.500	0.362	3	0	0.534	0.027	0	0	0.501	0.053	0	0	0.493	0.034	31	18	0.492	0.007	2	4	0.509	0.037	5	0	0.537	0.067	2	0	0.500	0.363	52	44	0.532	0.007	0	2	0.477	0.055	22	13	0.497	0.007	18	30	0.471	0.007
chrII	768210	C	G	48	65	0.467	0.006	38	35	0.534	0.007	24	25	0.471	0.007	59	51	0.496	0.007	0	0	0.500	0.362	4	0	0.534	0.027	0	0	0.501	0.053	0	1	0.493	0.034	34	20	0.492	0.007	0	4	0.509	0.037	3	0	0.537	0.067	0	0	0.500	0.363	49	35	0.532	0.007	0	1	0.477	0.055	22	16	0.497	0.007	23	34	0.471	0.007
chrII	768214	G	A	48	65	0.467	0.006	38	35	0.534	0.007	24	25	0.471	0.007	59	51	0.496	0.007	0	0	0.500	0.362	4	0	0.534	0.027	0	0	0.501	0.053	0	1	0.493	0.034	34	20	0.492	0.007	0	4	0.509	0.037	3	0	0.537	0.067	0	0	0.500	0.363	49	35	0.532	0.007	0	1	0.477	0.055	22	16	0.497	0.007	23	34	0.471	0.007
chrII	768260	T	G	50	73	0.467	0.006	43	39	0.534	0.007	33	28	0.471	0.007	70	48	0.496	0.007	0	0	0.500	0.362	5	0	0.536	0.027	1	0	0.501	0.053	1	6	0.495	0.034	26	22	0.493	0.007	0	6	0.510	0.038	4	0	0.537	0.067	0	2	0.500	0.354	45	42	0.533	0.007	0	2	0.477	0.055	18	24	0.497	0.008	28	45	0.470	0.007
chrII	768374	G	A	53	55	0.467	0.006	43	32	0.534	0.007	37	64	0.471	0.007	49	43	0.496	0.007	0	0	0.500	0.362	4	2	0.536	0.027	4	2	0.501	0.053	3	1	0.496	0.034	57	42	0.493	0.007	2	4	0.510	0.038	1	2	0.537	0.067	0	2	0.500	0.354	36	32	0.533	0.007	2	2	0.477	0.055	36	46	0.497	0.008	38	41	0.470	0.007
chrII	769003	G	A	48	56	0.467	0.006	32	29	0.534	0.007	25	28	0.471	0.007	35	22	0.496	0.007	0	0	0.500	0.362	5	2	0.536	0.027	0	0	0.501	0.053	0	2	0.496	0.034	33	39	0.493	0.007	0	0	0.510	0.038	2	0	0.538	0.067	0	0	0.500	0.354	29	41	0.533	0.007	4	0	0.477	0.055	25	24	0.497	0.008	38	37	0.470	0.007
chrII	769150	G	A	88	73	0.467	0.006	42	39	0.535	0.007	58	47	0.471	0.007	56	56	0.496	0.007	0	0	0.500	0.362	2	4	0.537	0.027	3	0	0.501	0.053	1	3	0.496	0.034	49	57	0.492	0.007	8	0	0.507	0.038	5	2	0.538	0.067	0	0	0.500	0.354	64	63	0.532	0.007	3	2	0.470	0.057	41	30	0.498	0.008	42	50	0.469	0.007
chrII	769258	C	T	68	107	0.467	0.006	56	43	0.535	0.007	49	44	0.471	0.007	66	45	0.496	0.007	0	0	0.500	0.362	0	0	0.537	0.027	2	2	0.501	0.053	4	4	0.496	0.034	54	65	0.492	0.007	2	3	0.507	0.038	3	2	0.538	0.067	0	0	0.500	0.354	55	77	0.532	0.007	1	5	0.470	0.057	40	33	0.498	0.008	38	59	0.469	0.007
chrII	769303	G	C	85	105	0.467	0.006	65	49	0.537	0.007	52	53	0.472	0.007	78	60	0.496	0.007	0	0	0.500	0.362	2	2	0.534	0.027	1	0	0.496	0.052	1	6	0.494	0.033	72	60	0.491	0.007	0	1	0.507	0.038	0	4	0.545	0.064	0	0	0.500	0.354	57	76	0.531	0.007	1	6	0.470	0.057	40	44	0.496	0.007	51	71	0.469	0.007
chrII	769903	G	A	84	83	0.468	0.006	64	41	0.539	0.007	47	56	0.473	0.007	54	47	0.497	0.007	0	0	0.500	0.363	5	2	0.533	0.027	5	0	0.505	0.054	5	3	0.498	0.034	53	69	0.492	0.007	1	3	0.507	0.038	2	0	0.549	0.067	0	0	0.500	0.354	55	56	0.533	0.007	0	2	0.470	0.057	56	44	0.499	0.008	39	53	0.469	0.007
chrII	770543	G	T	59	64	0.467	0.006	53	39	0.540	0.007	30	17	0.472	0.007	52	46	0.497	0.007	0	0	0.500	0.354	0	0	0.536	0.028	0	0	0.504	0.054	1	0	0.498	0.034	37	31	0.494	0.007	0	1	0.518	0.040	1	0	0.549	0.067	0	0	0.500	0.354	49	48	0.536	0.007	0	2	0.468	0.058	23	14	0.501	0.008	22	24	0.474	0.007
chrII	770771	T	C	72	75	0.467	0.006	59	56	0.538	0.007	54	51	0.472	0.007	56	79	0.497	0.007	1	0	0.500	0.354	8	8	0.535	0.029	3	3	0.504	0.054	4	3	0.503	0.035	50	67	0.494	0.007	3	1	0.518	0.040	6	0	0.549	0.067	0	0	0.500	0.354	73	72	0.536	0.007	6	2	0.468	0.058	48	51	0.499	0.008	48	65	0.472	0.007
chrII	771838	T	A	104	91	0.466	0.006	70	74	0.538	0.007	21	20	0.470	0.008	70	70	0.498	0.007	0	0	0.500	0.354	2	2	0.533	0.029	0	0	0.484	0.054	0	0	0.500	0.036	20	26	0.493	0.007	1	2	0.501	0.042	2	0	0.560	0.069	0	0	0.500	0.354	73	65	0.534	0.007	2	5	0.468	0.061	14	25	0.498	0.008	27	36	0.470	0.008
chrII	772129	T	C	82	96	0.466	0.006	64	67	0.538	0.007	42	34	0.469	0.008	60	75	0.498	0.007	0	0	0.500	0.354	4	4	0.535	0.029	0	2	0.486	0.055	5	4	0.505	0.036	51	50	0.494	0.007	2	2	0.508	0.043	2	1	0.560	0.069	0	0	0.500	0.354	76	43	0.536	0.007	2	0	0.473	0.063	39	50	0.499	0.008	36	46	0.471	0.008
chrII	772302	T	C	59	92	0.467	0.006	68	62	0.539	0.007	38	39	0.469	0.008	66	68	0.499	0.007	0	0	0.500	0.354	5	1	0.535	0.029	0	2	0.486	0.055	0	1	0.505	0.036	43	56	0.494	0.007	0	6	0.508	0.043	0	2	0.560	0.069	0	2	0.500	0.354	78	56	0.537	0.007	1	0	0.473	0.063	30	44	0.499	0.008	26	54	0.471	0.008
chrII	772498	C	T	62	89	0.467	0.006	57	43	0.539	0.008	31	38	0.470	0.008	57	78	0.498	0.007	0	0	0.500	0.354	6	3	0.535	0.029	0	2	0.486	0.055	0	0	0.505	0.036	44	36	0.496	0.008	0	1	0.508	0.043	0	0	0.560	0.069	0	0	0.500	0.354	67	49	0.537	0.007	0	0	0.473	0.063	28	33	0.499	0.008	47	45	0.471	0.008
chrII	772534	C	T	64	98	0.467	0.006	55	41	0.540	0.008	27	38	0.470	0.008	63	83	0.499	0.007	0	0	0.500	0.354	6	2	0.535	0.029	0	0	0.486	0.055	0	1	0.505	0.036	34	36	0.494	0.007	0	2	0.508	0.043	0	0	0.560	0.069	0	0	0.500	0.354	74	46	0.537	0.007	0	0	0.473	0.063	23	26	0.500	0.008	42	37	0.471	0.008
chrII	772685	C	T	84	90	0.467	0.006	66	50	0.540	0.008	31	20	0.470	0.008	57	52	0.499	0.007	0	0	0.500	0.354	0	0	0.535	0.029	1	2	0.486	0.055	1	0	0.505	0.036	34	33	0.494	0.007	0	0	0.508	0.043	0	0	0.560	0.069	0	0	0.500	0.354	77	52	0.537	0.007	0	0	0.473	0.063	31	26	0.500	0.008	24	30	0.471	0.008
chrII	772699	A	G	82	96	0.467	0.006	63	49	0.540	0.008	28	22	0.470	0.008	54	54	0.499	0.007	0	0	0.500	0.354	0	0	0.535	0.029	1	2	0.486	0.055	1	0	0.505	0.036	38	34	0.494	0.007	0	0	0.508	0.043	0	0	0.560	0.069	0	0	0.500	0.354	76	52	0.537	0.007	0	0	0.473	0.063	35	31	0.500	0.008	25	30	0.471	0.008
chrII	773042	G	A	82	91	0.467	0.006	61	57	0.541	0.007	38	65	0.471	0.008	59	55	0.502	0.007	0	0	0.500	0.354	3	9	0.536	0.029	2	1	0.479	0.056	8	0	0.505	0.036	45	45	0.498	0.007	0	5	0.504	0.042	0	3	0.545	0.070	0	0	0.500	0.354	73	41	0.536	0.007	0	2	0.473	0.063	46	30	0.501	0.008	45	51	0.472	0.008
chrII	773188	G	C	71	87	0.469	0.006	45	47	0.542	0.008	53	67	0.472	0.008	61	56	0.504	0.007	0	0	0.500	0.354	6	4	0.538	0.029	4	0	0.479	0.056	1	8	0.505	0.036	68	51	0.499	0.007	2	3	0.496	0.043	4	1	0.545	0.070	0	0	0.500	0.354	63	46	0.536	0.007	0	2	0.473	0.063	39	51	0.502	0.008	54	57	0.472	0.008
chrII	773200	G	A	69	90	0.469	0.006	48	43	0.542	0.008	45	66	0.472	0.008	65	61	0.504	0.007	0	0	0.500	0.354	8	3	0.538	0.029	4	0	0.479	0.056	0	7	0.505	0.036	60	49	0.499	0.007	2	3	0.496	0.043	4	0	0.545	0.070	0	0	0.500	0.354	66	46	0.536	0.007	0	2	0.473	0.063	36	45	0.502	0.008	52	55	0.472	0.008
chrII	773550	G	C	45	64	0.467	0.006	26	31	0.545	0.008	52	83	0.475	0.008	36	28	0.505	0.007	2	0	0.500	0.354	7	4	0.549	0.029	0	3	0.480	0.057	2	2	0.507	0.037	87	76	0.499	0.008	9	3	0.494	0.044	3	1	0.542	0.072	0	0	0.500	0.354	32	37	0.535	0.007	3	1	0.473	0.063	65	89	0.504	0.008	53	77	0.472	0.008
chrII	773821	T	A	23	25	0.468	0.006	24	9	0.546	0.008	1	5	0.473	0.008	19	14	0.506	0.007	0	0	0.500	0.354	1	0	0.541	0.031	0	0	0.490	0.059	0	0	0.509	0.039	5	0	0.497	0.008	0	0	0.493	0.045	0	0	0.546	0.076	0	0	0.500	0.354	24	17	0.534	0.008	0	0	0.471	0.065	0	3	0.507	0.009	3	3	0.471	0.008
chrII	774837	C	G	40	47	0.473	0.006	34	24	0.552	0.008	43	46	0.468	0.008	30	34	0.499	0.007	0	0	0.500	0.354	4	5	0.542	0.031	0	2	0.489	0.060	4	2	0.513	0.041	48	37	0.496	0.008	7	5	0.489	0.045	3	3	0.539	0.079	0	0	0.500	0.354	43	19	0.530	0.008	2	0	0.463	0.063	40	35	0.512	0.009	38	44	0.472	0.008
chrII	774954	T	C	59	55	0.473	0.006	40	40	0.552	0.008	60	52	0.468	0.008	42	40	0.499	0.007	0	0	0.500	0.354	3	7	0.542	0.031	2	4	0.489	0.060	4	4	0.513	0.041	58	63	0.496	0.008	0	2	0.489	0.045	2	4	0.539	0.079	0	0	0.500	0.354	49	33	0.530	0.008	0	1	0.463	0.063	54	40	0.512	0.009	46	73	0.472	0.008
chrII	775070	T	C	73	91	0.473	0.007	52	42	0.553	0.008	76	69	0.471	0.008	58	75	0.499	0.008	0	0	0.500	0.354	8	10	0.542	0.031	0	6	0.491	0.060	4	2	0.513	0.041	61	78	0.497	0.008	5	3	0.489	0.045	5	4	0.539	0.079	0	0	0.500	0.354	62	54	0.532	0.008	2	2	0.471	0.062	64	68	0.512	0.009	69	79	0.471	0.008
chrII	777253	C	A	78	81	0.474	0.007	78	36	0.556	0.008	79	71	0.477	0.009	69	50	0.504	0.008	0	0	0.500	0.354	7	2	0.551	0.032	2	0	0.481	0.062	0	2	0.524	0.043	71	64	0.507	0.008	4	3	0.485	0.045	0	0	0.539	0.079	1	0	0.500	0.354	60	53	0.535	0.008	2	4	0.458	0.066	68	64	0.513	0.009	63	68	0.473	0.009
chrII	777303	A	G	84	80	0.475	0.007	93	42	0.559	0.008	82	56	0.475	0.009	76	59	0.504	0.008	0	0	0.500	0.354	9	5	0.551	0.032	0	4	0.481	0.062	0	1	0.524	0.043	74	57	0.507	0.008	4	1	0.485	0.046	0	0	0.539	0.079	0	1	0.500	0.354	76	56	0.535	0.008	1	6	0.458	0.066	59	62	0.516	0.009	61	62	0.473	0.009
chrII	780187	A	G	65	48	0.477	0.007	31	22	0.565	0.008	60	56	0.481	0.009	39	44	0.508	0.008	0	0	0.500	0.354	5	13	0.554	0.032	3	1	0.469	0.067	2	3	0.534	0.046	54	53	0.516	0.008	0	5	0.481	0.045	1	10	0.530	0.075	1	0	0.500	0.354	39	39	0.541	0.008	2	2	0.451	0.069	48	49	0.516	0.009	63	67	0.468	0.008
chrII	784375	A	G	57	74	0.480	0.007	40	37	0.563	0.008	58	62	0.484	0.008	60	57	0.504	0.007	0	0	0.500	0.354	0	3	0.556	0.032	1	1	0.471	0.064	2	1	0.539	0.045	52	54	0.508	0.008	0	1	0.481	0.045	0	0	0.529	0.075	0	0	0.500	0.354	54	52	0.533	0.008	1	1	0.451	0.069	58	54	0.519	0.009	73	59	0.465	0.008
chrII	784600	C	T	33	25	0.480	0.007	30	16	0.563	0.008	21	14	0.484	0.008	36	27	0.504	0.007	0	0	0.500	0.354	2	2	0.556	0.032	0	1	0.471	0.064	0	1	0.539	0.045	25	13	0.508	0.008	0	0	0.481	0.045	0	0	0.529	0.075	0	0	0.500	0.354	34	24	0.533	0.008	0	0	0.451	0.069	30	17	0.519	0.009	17	21	0.465	0.008
chrII	785852	G	A	32	40	0.478	0.007	25	18	0.564	0.008	22	16	0.480	0.009	24	45	0.503	0.008	0	0	0.500	0.354	0	1	0.543	0.032	0	3	0.463	0.067	1	0	0.545	0.046	24	24	0.510	0.008	2	0	0.480	0.047	0	0	0.529	0.075	0	0	0.500	0.354	20	16	0.534	0.008	0	0	0.450	0.069	17	13	0.516	0.009	19	18	0.465	0.008
chrII	786053	T	C	60	49	0.478	0.007	52	43	0.564	0.008	50	61	0.480	0.009	41	50	0.503	0.008	0	0	0.500	0.354	5	3	0.543	0.032	4	7	0.463	0.067	5	14	0.545	0.046	64	52	0.510	0.008	0	4	0.480	0.047	4	0	0.529	0.075	0	0	0.500	0.354	50	37	0.534	0.008	4	1	0.450	0.069	56	41	0.516	0.009	44	54	0.465	0.008
chrII	786434	C	G	36	49	0.479	0.007	35	22	0.565	0.008	74	58	0.480	0.009	37	36	0.501	0.007	0	0	0.500	0.354	2	4	0.543	0.032	0	0	0.463	0.067	5	0	0.545	0.046	64	64	0.510	0.008	4	4	0.480	0.047	4	3	0.529	0.075	0	0	0.500	0.354	29	35	0.534	0.008	0	0	0.450	0.069	69	74	0.516	0.009	48	62	0.465	0.008
chrII	787182	T	C	66	81	0.479	0.007	58	34	0.565	0.008	43	39	0.480	0.009	66	51	0.501	0.007	0	0	0.500	0.354	6	3	0.543	0.032	0	5	0.463	0.067	0	3	0.545	0.047	38	43	0.510	0.008	0	5	0.480	0.047	1	1	0.529	0.075	0	0	0.500	0.354	57	55	0.534	0.008	1	2	0.450	0.069	29	36	0.516	0.009	42	58	0.465	0.008
chrII	788369	C	T	106	90	0.479	0.007	80	52	0.565	0.008	61	72	0.480	0.009	63	58	0.501	0.007	2	0	0.500	0.354	7	7	0.542	0.032	4	1	0.463	0.067	4	3	0.545	0.047	96	72	0.510	0.008	2	1	0.480	0.047	0	0	0.529	0.076	0	0	0.500	0.354	82	61	0.535	0.008	1	2	0.450	0.069	70	53	0.516	0.009	67	54	0.465	0.008
chrII	790356	G	T	109	120	0.481	0.007	92	59	0.568	0.008	53	51	0.487	0.009	91	92	0.497	0.008	0	0	0.500	0.354	4	6	0.541	0.034	1	2	0.442	0.073	3	4	0.553	0.048	50	62	0.507	0.008	3	0	0.494	0.054	4	2	0.532	0.079	0	0	0.500	0.354	68	70	0.538	0.008	2	0	0.442	0.083	49	65	0.519	0.009	56	64	0.463	0.009
chrII	792149	A	G	15	13	0.483	0.007	18	15	0.567	0.009	15	24	0.484	0.009	20	15	0.493	0.008	0	0	0.500	0.354	0	0	0.537	0.035	1	2	0.436	0.077	0	0	0.553	0.053	18	20	0.511	0.009	2	0	0.499	0.056	0	0	0.526	0.084	0	0	0.500	0.354	22	23	0.544	0.008	0	0	0.443	0.083	11	7	0.515	0.010	14	17	0.466	0.009
chrII	792199	G	A	19	14	0.483	0.007	17	10	0.567	0.009	17	27	0.484	0.009	20	12	0.493	0.008	0	0	0.500	0.354	0	0	0.537	0.035	2	2	0.436	0.077	0	0	0.553	0.053	19	20	0.511	0.009	2	0	0.499	0.056	0	0	0.526	0.084	0	0	0.500	0.354	20	19	0.544	0.008	0	0	0.443	0.084	15	9	0.515	0.010	17	26	0.466	0.009
chrII	792233	T	G	19	14	0.483	0.007	17	7	0.567	0.009	16	21	0.484	0.009	16	16	0.493	0.008	0	0	0.500	0.354	0	0	0.537	0.035	2	2	0.436	0.077	0	0	0.553	0.053	18	12	0.511	0.009	0	0	0.499	0.056	0	0	0.526	0.084	0	0	0.500	0.354	17	16	0.544	0.008	0	0	0.443	0.084	16	10	0.515	0.010	15	22	0.466	0.009
chrII	794032	C	T	91	110	0.484	0.008	77	60	0.576	0.009	44	48	0.481	0.010	93	66	0.500	0.009	0	0	0.500	0.354	7	3	0.536	0.039	0	0	0.428	0.081	7	0	0.552	0.058	71	49	0.514	0.009	2	3	0.505	0.060	1	2	0.514	0.089	0	0	0.500	0.354	83	71	0.542	0.009	0	0	0.443	0.084	56	40	0.523	0.010	40	46	0.467	0.010
chrII	794999	C	T	102	95	0.487	0.008	67	55	0.581	0.010	41	55	0.489	0.010	70	78	0.498	0.009	0	0	0.500	0.354	5	3	0.525	0.042	5	2	0.410	0.090	2	0	0.556	0.060	64	54	0.513	0.010	0	0	0.512	0.062	2	0	0.513	0.089	0	0	0.500	0.354	76	52	0.538	0.009	1	0	0.443	0.084	44	43	0.527	0.011	49	61	0.471	0.010
chrII	795756	C	G	85	98	0.487	0.008	71	52	0.581	0.010	46	61	0.489	0.010	61	54	0.498	0.009	0	0	0.500	0.354	4	8	0.525	0.042	5	0	0.410	0.090	3	1	0.556	0.060	63	72	0.513	0.010	5	7	0.512	0.062	0	0	0.513	0.089	0	0	0.500	0.354	72	61	0.538	0.009	2	4	0.443	0.084	67	50	0.527	0.011	76	63	0.471	0.010
chrII	796648	C	T	7	14	0.488	0.008	14	5	0.579	0.010	5	5	0.489	0.011	13	7	0.498	0.009	0	0	0.500	0.354	1	0	0.530	0.043	0	0	0.418	0.099	0	0	0.547	0.063	12	5	0.511	0.010	0	0	0.503	0.067	0	0	0.516	0.096	0	0	0.500	0.354	15	8	0.534	0.009	0	0	0.443	0.084	4	2	0.527	0.011	4	9	0.471	0.010
chrII	797599	C	G	90	99	0.488	0.008	86	53	0.579	0.010	32	32	0.489	0.011	81	76	0.497	0.009	2	0	0.500	0.354	3	1	0.530	0.043	2	0	0.418	0.099	2	2	0.547	0.063	44	38	0.511	0.010	1	2	0.503	0.067	1	5	0.516	0.097	0	0	0.500	0.354	70	62	0.534	0.009	1	0	0.443	0.084	47	36	0.527	0.011	43	24	0.471	0.010
chrII	798782	A	G	60	70	0.491	0.009	71	51	0.581	0.010	40	48	0.491	0.011	58	46	0.500	0.009	0	1	0.500	0.354	0	2	0.538	0.045	1	3	0.418	0.099	5	2	0.536	0.067	67	48	0.517	0.010	0	1	0.471	0.078	0	4	0.509	0.106	0	0	0.500	0.354	85	53	0.536	0.010	0	0	0.447	0.098	41	25	0.528	0.012	40	38	0.471	0.011
chrII	799021	C	T	41	46	0.491	0.009	36	27	0.581	0.010	29	39	0.491	0.011	35	34	0.500	0.009	0	0	0.500	0.354	1	5	0.538	0.045	0	0	0.418	0.099	3	1	0.536	0.067	58	37	0.517	0.010	1	0	0.471	0.078	0	4	0.509	0.106	0	0	0.500	0.354	45	29	0.536	0.010	0	2	0.447	0.098	33	28	0.528	0.012	36	36	0.471	0.011
chrII	799494	C	T	75	70	0.491	0.009	52	42	0.581	0.010	55	52	0.491	0.011	64	51	0.500	0.009	0	0	0.500	0.354	10	8	0.538	0.045	1	3	0.418	0.099	4	10	0.536	0.067	75	78	0.517	0.010	6	6	0.471	0.078	4	5	0.509	0.106	0	0	0.500	0.354	62	60	0.536	0.010	4	3	0.447	0.098	56	53	0.528	0.012	54	74	0.471	0.011
chrII	800115	C	T	84	73	0.491	0.009	72	52	0.581	0.010	29	25	0.491	0.011	61	62	0.499	0.009	2	0	0.500	0.354	4	0	0.538	0.045	0	0	0.418	0.099	2	2	0.536	0.067	28	29	0.517	0.010	0	0	0.471	0.078	0	2	0.509	0.106	0	0	0.500	0.354	69	50	0.536	0.010	1	4	0.447	0.098	21	20	0.528	0.012	28	33	0.471	0.011
chrII	800655	T	C	79	68	0.491	0.009	50	40	0.581	0.010	22	26	0.491	0.011	45	51	0.499	0.009	0	0	0.500	0.354	2	1	0.538	0.045	0	0	0.418	0.099	2	2	0.536	0.067	39	30	0.517	0.010	0	2	0.471	0.078	2	0	0.509	0.106	0	0	0.500	0.354	54	49	0.536	0.010	0	1	0.447	0.098	23	25	0.528	0.012	24	37	0.471	0.011
chrII	800746	T	C	67	67	0.491	0.009	51	24	0.581	0.010	26	31	0.491	0.011	43	60	0.499	0.009	0	0	0.500	0.354	4	2	0.538	0.045	0	3	0.418	0.099	3	2	0.536	0.067	53	41	0.517	0.010	6	2	0.471	0.078	2	0	0.509	0.106	0	0	0.500	0.354	65	48	0.536	0.010	4	0	0.447	0.098	25	32	0.528	0.012	35	40	0.471	0.011
chrII	800911	A	C	99	107	0.491	0.009	86	56	0.581	0.010	57	70	0.491	0.011	89	104	0.499	0.009	0	0	0.500	0.354	0	3	0.538	0.045	1	2	0.418	0.099	10	2	0.536	0.067	79	69	0.517	0.010	0	1	0.471	0.078	0	3	0.509	0.107	0	1	0.500	0.354	112	78	0.536	0.010	0	4	0.447	0.098	60	58	0.528	0.012	49	80	0.471	0.011
chrII	802257	C	T	32	45	0.490	0.009	17	37	0.575	0.010	15	46	0.484	0.011	28	49	0.496	0.010	0	0	0.500	0.354	0	0	0.528	0.048	0	2	0.418	0.099	0	0	0.536	0.067	29	46	0.514	0.011	0	3	0.471	0.079	0	0	0.509	0.107	0	0	0.500	0.354	30	56	0.534	0.010	0	0	0.447	0.099	15	33	0.530	0.012	19	40	0.470	0.011
chrII	802259	G	T	32	45	0.490	0.009	17	37	0.575	0.010	15	46	0.484	0.011	28	49	0.496	0.010	0	0	0.500	0.354	0	0	0.528	0.048	0	2	0.418	0.099	0	0	0.536	0.067	29	46	0.514	0.011	0	3	0.471	0.079	0	0	0.509	0.107	0	0	0.500	0.354	30	56	0.534	0.010	0	0	0.447	0.099	15	33	0.530	0.012	19	40	0.470	0.011
chrII	805115	C	T	78	101	0.490	0.009	69	86	0.575	0.011	24	34	0.484	0.012	76	95	0.496	0.010	0	0	0.500	0.354	4	3	0.528	0.048	2	2	0.419	0.099	4	3	0.536	0.067	34	53	0.514	0.011	3	1	0.471	0.079	0	1	0.509	0.108	0	0	0.500	0.354	62	84	0.534	0.010	2	0	0.447	0.099	28	28	0.530	0.012	34	45	0.470	0.011
chrII	805343	A	T	90	73	0.490	0.009	73	52	0.575	0.011	45	32	0.484	0.012	73	68	0.496	0.010	0	0	0.500	0.354	3	1	0.528	0.048	0	0	0.419	0.099	0	0	0.536	0.067	36	56	0.514	0.011	2	0	0.471	0.079	0	1	0.509	0.108	0	0	0.500	0.354	71	60	0.534	0.010	0	0	0.447	0.099	29	21	0.530	0.012	31	37	0.470	0.011
chrII	807206	A	G	36	32	0.489	0.009	30	19	0.575	0.011	22	29	0.478	0.013	21	40	0.498	0.010	0	2	0.500	0.354	0	0	0.530	0.049	0	0	0.408	0.105	0	0	0.543	0.074	9	32	0.513	0.011	0	0	0.471	0.080	0	0	0.509	0.108	0	0	0.500	0.354	41	31	0.534	0.010	0	1	0.425	0.117	6	18	0.529	0.013	5	33	0.462	0.012
chrII	810461	T	C	7	13	0.490	0.010	9	19	0.572	0.012	3	2	0.470	0.014	11	19	0.496	0.011	0	0	0.500	0.354	0	0	0.521	0.057	0	0	0.413	0.120	0	0	0.543	0.074	10	6	0.514	0.012	0	0	0.463	0.090	0	0	0.495	0.134	0	0	0.500	0.354	10	15	0.536	0.011	0	0	0.439	0.133	5	0	0.535	0.015	6	4	0.468	0.014
chrII	810515	G	A	17	38	0.490	0.010	18	38	0.572	0.012	0	1	0.470	0.014	9	46	0.496	0.011	0	0	0.500	0.354	0	0	0.521	0.057	0	0	0.413	0.120	0	0	0.543	0.074	8	7	0.514	0.012	0	0	0.463	0.090	0	0	0.495	0.134	0	0	0.500	0.354	16	49	0.536	0.011	0	0	0.439	0.133	3	0	0.535	0.015	3	4	0.468	0.014
chrII	810883	T	C	0	1	0.490	0.010	0	2	0.572	0.012	0	0	0.470	0.014	1	4	0.496	0.011	0	0	0.500	0.354	0	0	0.521	0.057	0	0	0.413	0.120	0	0	0.543	0.074	0	0	0.514	0.012	0	0	0.463	0.090	0	0	0.495	0.134	0	0	0.500	0.354	2	3	0.536	0.011	0	0	0.439	0.133	0	0	0.535	0.015	0	0	0.468	0.014
chrIII	377	A	T	7	13	0.483	0.011	8	10	0.468	0.013	34	23	0.406	0.012	7	6	0.533	0.012	0	1	0.500	0.354	4	0	0.456	0.044	1	2	0.383	0.091	3	3	0.439	0.059	33	41	0.468	0.011	3	3	0.491	0.069	1	1	0.505	0.075	0	0	0.500	0.358	9	10	0.477	0.012	0	3	0.529	0.102	24	24	0.417	0.012	31	32	0.428	0.011
chrIII	394	C	T	17	46	0.483	0.011	16	24	0.468	0.013	63	70	0.406	0.012	19	28	0.533	0.012	0	1	0.500	0.354	10	5	0.456	0.044	1	3	0.383	0.091	5	12	0.439	0.059	84	116	0.468	0.011	7	8	0.491	0.069	2	1	0.505	0.075	0	0	0.500	0.358	18	43	0.477	0.012	1	4	0.529	0.102	51	80	0.417	0.012	59	98	0.428	0.011
chrIII	493	T	A	102	185	0.483	0.011	92	91	0.468	0.013	455	335	0.406	0.012	94	98	0.533	0.012	0	0	0.500	0.354	53	46	0.456	0.044	30	21	0.383	0.091	42	56	0.439	0.059	532	430	0.468	0.011	38	21	0.491	0.069	23	9	0.505	0.075	0	0	0.500	0.358	109	120	0.477	0.012	15	18	0.529	0.102	432	353	0.417	0.012	441	368	0.428	0.011
chrIII	506	C	G	54	202	0.483	0.011	54	96	0.468	0.013	221	544	0.406	0.012	58	104	0.533	0.012	0	0	0.500	0.354	24	68	0.456	0.044	16	35	0.383	0.091	20	62	0.439	0.059	299	619	0.468	0.011	20	38	0.491	0.069	13	14	0.505	0.075	0	0	0.500	0.358	72	130	0.477	0.012	2	25	0.529	0.102	210	558	0.417	0.012	225	544	0.428	0.011
chrIII	550	G	A	67	163	0.483	0.011	63	77	0.468	0.013	221	329	0.406	0.012	60	80	0.533	0.012	0	0	0.500	0.354	19	49	0.456	0.044	16	30	0.383	0.091	29	44	0.439	0.059	298	404	0.468	0.011	14	23	0.491	0.069	10	11	0.505	0.075	0	0	0.500	0.358	76	100	0.477	0.012	1	14	0.529	0.102	201	348	0.417	0.012	215	360	0.428	0.011
chrIII	583	G	C	70	106	0.483	0.011	65	55	0.468	0.013	209	227	0.406	0.012	68	54	0.533	0.012	0	0	0.500	0.354	26	38	0.456	0.044	15	25	0.383	0.091	30	28	0.439	0.059	297	289	0.468	0.011	17	13	0.491	0.069	6	9	0.505	0.075	2	0	0.500	0.358	70	60	0.477	0.012	2	9	0.529	0.102	204	248	0.417	0.012	197	259	0.428	0.011
chrIII	951	C	T	111	67	0.483	0.011	56	51	0.468	0.013	91	244	0.406	0.012	102	58	0.533	0.012	2	0	0.500	0.354	6	21	0.455	0.044	3	6	0.383	0.091	5	8	0.439	0.059	170	305	0.468	0.011	10	8	0.491	0.069	5	4	0.505	0.075	0	0	0.500	0.357	79	61	0.477	0.012	0	2	0.529	0.102	87	241	0.417	0.012	114	272	0.428	0.011
chrIII	1132	G	T	105	77	0.483	0.011	75	70	0.468	0.013	101	83	0.406	0.012	86	52	0.533	0.012	2	0	0.500	0.354	5	14	0.455	0.044	3	4	0.383	0.091	4	6	0.439	0.059	189	116	0.468	0.011	1	1	0.491	0.069	0	3	0.505	0.075	0	0	0.500	0.357	111	56	0.477	0.012	3	2	0.529	0.102	84	73	0.417	0.012	127	106	0.428	0.011
chrIII	1933	C	T	93	117	0.483	0.011	51	90	0.468	0.013	42	58	0.406	0.012	78	92	0.533	0.012	0	0	0.500	0.354	4	5	0.456	0.044	1	0	0.383	0.091	1	5	0.439	0.059	47	60	0.468	0.011	3	3	0.491	0.069	1	0	0.505	0.075	0	0	0.500	0.357	60	92	0.477	0.012	0	0	0.529	0.102	28	50	0.417	0.012	39	56	0.428	0.011
chrIII	2869	A	G	124	160	0.489	0.011	67	114	0.471	0.012	90	167	0.413	0.011	121	123	0.530	0.012	1	0	0.500	0.354	11	16	0.458	0.043	2	4	0.383	0.091	5	10	0.439	0.059	123	183	0.469	0.011	3	9	0.491	0.069	2	4	0.505	0.072	0	0	0.500	0.357	80	117	0.481	0.012	0	3	0.526	0.096	91	141	0.415	0.012	96	162	0.433	0.011
chrIII	4489	T	C	32	60	0.489	0.011	30	46	0.471	0.012	33	64	0.413	0.011	30	43	0.530	0.012	0	0	0.500	0.354	2	5	0.458	0.043	0	5	0.383	0.091	5	6	0.439	0.059	61	67	0.469	0.011	3	3	0.491	0.069	0	0	0.505	0.072	0	2	0.500	0.356	38	60	0.481	0.012	1	0	0.526	0.096	35	96	0.415	0.012	38	69	0.433	0.011
chrIII	4490	T	C	32	60	0.489	0.011	30	46	0.471	0.012	33	64	0.413	0.011	30	43	0.530	0.012	0	0	0.500	0.354	2	5	0.458	0.043	0	5	0.383	0.091	5	6	0.439	0.059	61	67	0.469	0.011	3	3	0.491	0.069	0	0	0.505	0.072	0	2	0.500	0.356	38	60	0.481	0.012	1	0	0.526	0.096	35	96	0.415	0.012	38	69	0.433	0.011
chrIII	7958	T	C	82	103	0.494	0.010	42	71	0.472	0.012	64	106	0.418	0.011	66	60	0.533	0.011	0	0	0.500	0.354	7	6	0.458	0.042	0	4	0.417	0.085	1	8	0.452	0.056	85	127	0.476	0.010	2	0	0.462	0.065	1	0	0.494	0.069	1	0	0.500	0.354	61	82	0.484	0.011	1	0	0.526	0.096	56	115	0.419	0.011	83	140	0.440	0.010
chrIII	8254	G	A	21	29	0.494	0.010	15	22	0.472	0.012	21	17	0.418	0.011	21	23	0.533	0.011	0	0	0.500	0.354	1	0	0.458	0.042	0	0	0.417	0.085	1	0	0.452	0.056	26	19	0.476	0.010	0	1	0.462	0.065	0	0	0.494	0.069	0	0	0.500	0.354	18	26	0.484	0.011	0	1	0.526	0.096	21	18	0.419	0.011	16	32	0.440	0.010
chrIII	8572	T	C	0	48	0.494	0.010	0	38	0.472	0.012	1	25	0.418	0.011	0	26	0.533	0.011	0	0	0.500	0.354	0	1	0.458	0.042	0	0	0.417	0.085	0	0	0.452	0.056	2	25	0.476	0.010	0	1	0.462	0.065	0	1	0.494	0.069	0	0	0.500	0.354	0	47	0.484	0.011	0	0	0.526	0.096	2	21	0.419	0.011	2	28	0.440	0.010
chrIII	8587	A	T	0	48	0.494	0.010	0	38	0.472	0.012	1	25	0.418	0.011	0	26	0.533	0.011	0	0	0.500	0.354	0	1	0.459	0.042	0	0	0.417	0.085	0	0	0.452	0.056	2	25	0.476	0.010	0	1	0.462	0.065	0	1	0.494	0.069	0	0	0.500	0.354	0	47	0.484	0.011	0	0	0.526	0.096	2	21	0.419	0.011	2	28	0.440	0.010
chrIII	8685	C	T	60	92	0.494	0.010	38	67	0.472	0.012	25	60	0.418	0.011	54	65	0.533	0.011	0	0	0.500	0.354	8	0	0.459	0.042	0	0	0.418	0.085	2	0	0.452	0.056	58	64	0.476	0.010	4	0	0.462	0.065	0	0	0.494	0.069	0	0	0.500	0.354	43	78	0.484	0.011	0	0	0.526	0.096	30	61	0.420	0.011	41	80	0.440	0.010
chrIII	8696	G	A	63	83	0.494	0.010	41	62	0.472	0.012	26	69	0.418	0.011	54	59	0.533	0.011	0	0	0.500	0.354	8	0	0.459	0.042	0	0	0.418	0.085	2	0	0.452	0.056	63	67	0.476	0.010	4	0	0.462	0.065	0	0	0.494	0.069	0	0	0.500	0.354	45	66	0.484	0.011	0	0	0.526	0.096	33	62	0.420	0.011	45	78	0.440	0.010
chrIII	8743	C	T	80	106	0.494	0.010	47	73	0.472	0.012	28	80	0.418	0.011	65	74	0.533	0.011	0	0	0.500	0.354	3	2	0.459	0.042	1	3	0.418	0.085	0	2	0.452	0.056	61	79	0.476	0.010	2	0	0.462	0.065	1	1	0.494	0.069	0	0	0.500	0.354	54	84	0.484	0.011	0	0	0.526	0.096	37	77	0.420	0.011	47	94	0.440	0.010
chrIII	9739	A	G	119	32	0.494	0.010	56	42	0.472	0.012	59	92	0.418	0.011	76	28	0.533	0.011	0	2	0.500	0.354	2	10	0.459	0.042	2	1	0.418	0.085	3	14	0.452	0.056	68	76	0.476	0.010	3	5	0.461	0.065	5	5	0.494	0.069	1	1	0.500	0.354	66	27	0.484	0.011	2	2	0.526	0.096	59	103	0.420	0.011	73	96	0.441	0.010
chrIII	14139	G	T	32	15	0.501	0.009	25	15	0.477	0.011	43	38	0.426	0.010	24	23	0.528	0.010	0	0	0.500	0.354	5	1	0.460	0.038	0	0	0.419	0.086	2	0	0.451	0.048	52	42	0.469	0.010	3	1	0.440	0.059	0	0	0.495	0.069	0	0	0.500	0.355	28	24	0.490	0.010	2	0	0.523	0.089	36	30	0.432	0.010	40	45	0.451	0.010
chrIII	14191	G	A	29	16	0.501	0.009	25	26	0.477	0.011	44	38	0.426	0.010	33	21	0.528	0.010	1	0	0.500	0.354	2	0	0.460	0.038	2	0	0.419	0.086	4	0	0.451	0.048	26	33	0.469	0.010	4	1	0.440	0.059	0	0	0.495	0.069	0	0	0.500	0.356	21	26	0.490	0.010	1	0	0.523	0.089	25	22	0.432	0.010	29	36	0.451	0.010
chrIII	14356	A	T	16	6	0.501	0.009	13	8	0.477	0.011	9	5	0.427	0.010	12	14	0.528	0.010	1	0	0.500	0.354	0	0	0.460	0.038	0	0	0.420	0.086	0	0	0.451	0.048	3	12	0.469	0.010	0	0	0.440	0.059	0	0	0.495	0.069	0	0	0.500	0.356	23	17	0.491	0.010	0	0	0.523	0.089	2	2	0.432	0.010	9	9	0.451	0.010
chrIII	14631	T	A	23	18	0.502	0.009	15	10	0.477	0.011	7	19	0.427	0.010	25	14	0.528	0.010	0	0	0.500	0.354	0	2	0.460	0.038	0	0	0.420	0.086	1	0	0.451	0.048	21	23	0.469	0.010	2	0	0.440	0.059	0	2	0.495	0.069	0	0	0.500	0.356	28	30	0.491	0.010	0	0	0.523	0.089	12	5	0.432	0.010	26	8	0.451	0.010
chrIII	16356	G	A	102	76	0.502	0.009	55	60	0.477	0.011	78	81	0.427	0.010	82	65	0.528	0.010	0	0	0.500	0.354	7	5	0.460	0.038	6	2	0.420	0.086	14	3	0.452	0.048	99	75	0.469	0.010	0	4	0.439	0.060	2	2	0.495	0.069	0	0	0.500	0.356	68	57	0.491	0.010	2	2	0.523	0.089	79	66	0.432	0.010	82	77	0.451	0.010
chrIII	17635	C	T	103	73	0.501	0.009	79	67	0.478	0.010	56	71	0.428	0.010	59	66	0.527	0.010	0	0	0.500	0.354	2	5	0.460	0.038	3	1	0.421	0.086	1	7	0.454	0.047	78	91	0.468	0.009	1	2	0.435	0.058	4	2	0.495	0.069	0	0	0.500	0.357	78	71	0.492	0.010	2	1	0.523	0.089	75	73	0.437	0.010	87	80	0.452	0.010
chrIII	18173	G	A	81	74	0.501	0.009	53	37	0.478	0.010	35	68	0.428	0.010	54	44	0.527	0.010	0	0	0.500	0.354	6	6	0.460	0.038	2	0	0.421	0.086	7	8	0.454	0.047	68	74	0.468	0.009	5	2	0.435	0.058	5	3	0.495	0.069	0	0	0.500	0.357	61	43	0.492	0.010	2	0	0.523	0.089	72	49	0.437	0.010	72	60	0.452	0.010
chrIII	21337	G	C	105	114	0.502	0.008	69	68	0.478	0.010	49	50	0.433	0.010	78	63	0.520	0.010	0	0	0.500	0.354	6	6	0.449	0.037	1	1	0.425	0.079	4	6	0.458	0.045	74	55	0.465	0.009	0	2	0.434	0.058	2	2	0.495	0.069	1	0	0.500	0.359	90	84	0.490	0.010	0	0	0.509	0.084	47	44	0.435	0.010	72	51	0.456	0.009
chrIII	23149	T	C	85	58	0.506	0.009	46	43	0.471	0.010	48	38	0.438	0.010	49	53	0.505	0.010	1	0	0.500	0.354	3	3	0.441	0.039	1	0	0.463	0.105	0	2	0.450	0.048	47	53	0.469	0.009	0	2	0.382	0.065	1	1	0.497	0.076	0	0	0.500	0.359	63	51	0.484	0.010	1	1	0.519	0.091	29	51	0.448	0.010	51	40	0.474	0.010
chrIII	25689	G	A	99	97	0.511	0.009	58	66	0.482	0.010	43	67	0.442	0.010	76	59	0.502	0.010	0	0	0.500	0.354	4	5	0.448	0.040	1	3	0.507	0.123	5	4	0.460	0.050	54	41	0.473	0.010	4	11	0.388	0.065	2	4	0.512	0.081	0	0	0.500	0.361	64	53	0.498	0.010	2	4	0.519	0.091	53	54	0.451	0.011	54	51	0.483	0.010
chrIII	25808	C	T	86	68	0.511	0.009	57	49	0.482	0.010	30	46	0.442	0.010	63	56	0.502	0.010	0	0	0.500	0.354	3	4	0.448	0.040	3	2	0.507	0.123	3	7	0.460	0.050	45	39	0.473	0.010	4	2	0.388	0.065	0	2	0.512	0.081	0	0	0.500	0.361	54	44	0.498	0.010	0	2	0.519	0.091	44	29	0.451	0.011	40	50	0.483	0.010
chrIII	27063	T	C	63	49	0.508	0.009	41	44	0.484	0.010	45	35	0.442	0.010	41	31	0.501	0.010	0	0	0.500	0.354	0	7	0.448	0.040	0	0	0.546	0.104	2	0	0.457	0.049	42	31	0.473	0.009	0	1	0.394	0.062	2	0	0.522	0.077	0	0	0.500	0.361	43	50	0.499	0.010	0	0	0.519	0.091	26	40	0.455	0.010	47	46	0.481	0.010
chrIII	32816	C	T	71	56	0.502	0.008	47	49	0.496	0.009	35	40	0.454	0.009	55	36	0.484	0.009	0	0	0.500	0.354	3	0	0.431	0.032	0	4	0.516	0.063	2	3	0.475	0.039	36	59	0.474	0.008	0	0	0.449	0.049	0	5	0.544	0.066	0	0	0.500	0.364	55	50	0.496	0.009	3	3	0.523	0.074	41	33	0.470	0.009	42	37	0.488	0.008
chrIII	33569	A	C	81	64	0.498	0.007	39	43	0.495	0.009	28	22	0.454	0.008	44	37	0.482	0.009	0	0	0.500	0.354	1	4	0.425	0.031	2	0	0.521	0.059	4	0	0.484	0.038	20	40	0.473	0.008	1	2	0.447	0.046	2	0	0.528	0.062	0	0	0.500	0.364	49	46	0.491	0.009	6	1	0.521	0.072	15	36	0.467	0.009	27	25	0.487	0.008
chrIII	34008	T	C	45	41	0.495	0.007	29	38	0.493	0.009	23	28	0.451	0.008	29	32	0.480	0.008	0	0	0.500	0.354	3	4	0.425	0.031	0	0	0.521	0.059	4	6	0.484	0.038	31	39	0.473	0.008	1	0	0.447	0.046	0	0	0.528	0.062	0	0	0.500	0.364	39	32	0.491	0.009	3	0	0.521	0.072	32	23	0.465	0.009	30	35	0.487	0.008
chrIII	34309	C	T	54	59	0.495	0.007	52	43	0.493	0.009	31	43	0.451	0.008	50	65	0.479	0.008	0	0	0.500	0.354	3	4	0.425	0.031	0	0	0.521	0.059	2	3	0.484	0.038	36	48	0.473	0.008	3	10	0.447	0.046	0	3	0.528	0.062	0	1	0.500	0.364	43	47	0.491	0.009	1	0	0.521	0.072	31	43	0.465	0.009	39	40	0.487	0.008
chrIII	34434	T	C	83	74	0.495	0.007	53	61	0.493	0.009	35	53	0.451	0.008	57	63	0.479	0.008	0	0	0.500	0.354	1	2	0.425	0.031	0	0	0.521	0.059	2	0	0.484	0.038	46	53	0.473	0.008	1	0	0.447	0.046	0	0	0.528	0.062	0	0	0.500	0.364	65	65	0.491	0.009	2	0	0.521	0.072	20	34	0.465	0.009	40	31	0.487	0.008
chrIII	34823	C	T	93	89	0.496	0.007	65	66	0.490	0.009	63	69	0.449	0.008	71	75	0.476	0.008	1	0	0.500	0.354	6	6	0.427	0.030	0	2	0.525	0.057	3	2	0.485	0.037	68	76	0.471	0.008	2	5	0.447	0.046	0	1	0.528	0.062	0	0	0.500	0.364	61	59	0.490	0.009	0	6	0.529	0.069	55	44	0.465	0.009	63	63	0.486	0.008
chrIII	37664	A	G	20	22	0.490	0.007	12	10	0.485	0.009	8	10	0.450	0.008	8	24	0.464	0.008	0	0	0.500	0.354	0	0	0.427	0.030	0	0	0.518	0.056	0	0	0.483	0.037	10	11	0.470	0.008	0	0	0.452	0.047	0	0	0.531	0.064	0	0	0.500	0.354	17	14	0.482	0.008	0	0	0.521	0.069	7	8	0.464	0.009	5	7	0.484	0.008
chrIII	38664	A	G	53	58	0.488	0.007	33	38	0.482	0.009	29	35	0.446	0.008	38	40	0.464	0.008	0	0	0.500	0.354	0	2	0.418	0.029	0	0	0.510	0.053	2	2	0.477	0.036	30	41	0.467	0.008	1	2	0.453	0.047	2	0	0.531	0.064	0	0	0.500	0.354	36	38	0.481	0.008	0	0	0.521	0.069	34	21	0.461	0.008	29	32	0.480	0.008
chrIII	40089	G	A	90	90	0.471	0.007	54	54	0.468	0.009	70	63	0.438	0.008	53	64	0.452	0.008	0	0	0.500	0.354	5	12	0.405	0.028	3	4	0.521	0.050	4	4	0.476	0.035	67	97	0.457	0.008	4	12	0.456	0.044	0	4	0.517	0.064	0	0	0.500	0.354	53	58	0.468	0.008	4	6	0.512	0.066	56	68	0.448	0.008	85	92	0.469	0.008
chrIII	40865	C	T	83	80	0.471	0.007	46	57	0.467	0.009	31	43	0.432	0.008	55	72	0.450	0.008	0	0	0.500	0.354	0	2	0.403	0.028	0	0	0.521	0.050	1	1	0.473	0.034	41	47	0.454	0.007	2	0	0.449	0.042	0	0	0.523	0.062	0	0	0.500	0.354	48	59	0.467	0.008	0	3	0.517	0.064	20	43	0.447	0.008	44	43	0.467	0.008
chrIII	43107	T	G	51	34	0.463	0.007	28	30	0.454	0.008	27	29	0.426	0.008	21	46	0.442	0.008	0	0	0.500	0.354	0	0	0.394	0.027	1	3	0.521	0.046	1	1	0.479	0.034	34	48	0.443	0.007	1	0	0.440	0.041	0	0	0.520	0.062	0	0	0.500	0.354	39	39	0.459	0.008	2	1	0.505	0.061	19	22	0.432	0.008	44	34	0.453	0.007
chrIII	43835	T	G	63	47	0.462	0.006	21	37	0.453	0.008	42	53	0.425	0.008	26	35	0.439	0.008	0	0	0.500	0.354	3	10	0.399	0.026	0	3	0.513	0.044	3	9	0.479	0.033	51	55	0.441	0.007	2	4	0.439	0.040	1	0	0.520	0.062	0	0	0.500	0.354	29	34	0.455	0.008	3	0	0.505	0.061	49	45	0.429	0.008	52	40	0.451	0.007
chrIII	43874	G	A	59	49	0.462	0.006	23	38	0.453	0.008	48	51	0.425	0.008	26	36	0.439	0.008	0	0	0.500	0.354	8	9	0.399	0.026	0	5	0.513	0.044	4	7	0.479	0.033	43	51	0.441	0.007	1	2	0.439	0.040	1	1	0.520	0.062	0	0	0.500	0.354	42	38	0.455	0.008	4	0	0.505	0.061	40	35	0.429	0.008	56	41	0.451	0.007
chrIII	43877	G	A	59	49	0.462	0.006	23	38	0.453	0.008	48	51	0.425	0.008	26	36	0.439	0.008	0	0	0.500	0.354	8	9	0.399	0.026	0	5	0.513	0.044	4	7	0.479	0.033	43	51	0.441	0.007	1	2	0.439	0.040	1	1	0.520	0.062	0	0	0.500	0.354	42	38	0.455	0.008	4	0	0.505	0.061	40	35	0.429	0.008	56	41	0.451	0.007
chrIII	44579	G	T	0	0	0.461	0.007	0	0	0.451	0.008	1	0	0.423	0.008	0	0	0.436	0.008	0	0	0.500	0.354	0	0	0.396	0.026	0	0	0.513	0.045	0	0	0.483	0.034	4	2	0.438	0.007	0	0	0.439	0.040	0	0	0.522	0.064	0	0	0.500	0.354	0	0	0.453	0.008	0	0	0.505	0.061	0	2	0.427	0.008	3	0	0.448	0.007
chrIII	45881	T	C	73	86	0.461	0.007	46	43	0.451	0.008	29	58	0.423	0.008	48	50	0.436	0.008	0	0	0.500	0.354	0	6	0.396	0.026	2	0	0.513	0.045	0	1	0.483	0.034	30	57	0.438	0.007	5	2	0.439	0.040	0	0	0.522	0.063	0	0	0.500	0.354	48	48	0.452	0.008	0	2	0.505	0.061	23	33	0.427	0.008	42	44	0.448	0.007
chrIII	46562	T	A	117	129	0.461	0.007	55	78	0.451	0.008	47	62	0.423	0.008	63	92	0.436	0.008	0	0	0.500	0.354	5	4	0.396	0.026	4	0	0.513	0.045	4	1	0.483	0.034	78	71	0.438	0.007	3	2	0.440	0.040	0	4	0.522	0.063	0	0	0.500	0.354	86	72	0.452	0.008	5	1	0.505	0.061	42	63	0.427	0.008	62	69	0.448	0.007
chrIII	47344	T	C	51	68	0.452	0.006	47	43	0.447	0.008	51	61	0.414	0.007	41	47	0.432	0.007	0	0	0.500	0.354	6	4	0.398	0.026	4	2	0.513	0.045	1	2	0.472	0.033	45	48	0.432	0.007	3	4	0.448	0.041	2	1	0.541	0.065	0	0	0.500	0.354	41	39	0.444	0.008	3	0	0.505	0.061	46	36	0.424	0.008	53	71	0.441	0.007
chrIII	48299	G	A	59	69	0.449	0.006	41	22	0.445	0.008	48	65	0.414	0.008	53	51	0.430	0.008	0	0	0.500	0.354	4	8	0.397	0.026	4	1	0.510	0.046	3	4	0.478	0.033	72	65	0.430	0.007	7	4	0.448	0.041	5	5	0.541	0.064	0	1	0.500	0.354	54	47	0.442	0.008	2	1	0.505	0.061	52	69	0.421	0.008	50	71	0.440	0.007
chrIII	49187	C	T	76	85	0.445	0.006	45	48	0.441	0.008	49	58	0.412	0.007	72	68	0.428	0.007	0	0	0.500	0.354	1	7	0.395	0.026	3	2	0.510	0.045	4	3	0.477	0.033	55	56	0.427	0.007	3	1	0.446	0.041	3	1	0.541	0.064	0	0	0.500	0.354	51	70	0.441	0.008	3	7	0.505	0.059	56	57	0.418	0.008	68	52	0.435	0.007
chrIII	49400	C	T	66	68	0.443	0.006	37	42	0.439	0.008	29	51	0.407	0.007	49	50	0.426	0.007	0	0	0.500	0.354	0	7	0.395	0.025	2	1	0.515	0.044	0	2	0.474	0.032	40	41	0.425	0.007	0	3	0.438	0.039	0	1	0.541	0.064	0	0	0.500	0.354	31	46	0.440	0.008	1	0	0.504	0.057	34	40	0.413	0.008	48	43	0.433	0.007
chrIII	49436	T	C	63	63	0.443	0.006	26	30	0.439	0.008	30	49	0.407	0.007	42	42	0.426	0.007	0	0	0.500	0.354	2	11	0.395	0.025	3	1	0.515	0.044	2	6	0.474	0.032	39	46	0.425	0.007	1	4	0.438	0.039	0	1	0.541	0.064	0	0	0.500	0.354	22	42	0.440	0.008	0	2	0.504	0.057	43	46	0.413	0.008	44	47	0.433	0.007
chrIII	49571	G	A	64	78	0.443	0.006	40	48	0.439	0.008	47	42	0.407	0.007	61	54	0.426	0.007	0	0	0.500	0.354	5	5	0.395	0.025	1	3	0.515	0.044	0	4	0.474	0.032	55	59	0.425	0.007	1	2	0.438	0.039	0	2	0.541	0.064	0	0	0.500	0.354	44	67	0.440	0.008	0	1	0.504	0.057	42	50	0.413	0.008	59	56	0.433	0.007
chrIII	49655	G	A	72	79	0.443	0.006	55	39	0.439	0.008	58	58	0.407	0.007	48	63	0.426	0.007	0	0	0.500	0.354	5	4	0.395	0.025	0	3	0.515	0.044	0	8	0.474	0.032	55	66	0.425	0.007	6	2	0.438	0.039	2	0	0.541	0.064	0	1	0.500	0.354	35	62	0.440	0.008	1	2	0.504	0.057	49	53	0.413	0.008	58	60	0.433	0.007
chrIII	49783	C	T	49	63	0.443	0.006	43	42	0.439	0.008	67	42	0.407	0.007	45	43	0.426	0.007	0	0	0.500	0.354	0	8	0.395	0.025	0	4	0.515	0.044	2	4	0.474	0.032	51	80	0.425	0.007	7	2	0.438	0.039	5	2	0.541	0.064	1	0	0.500	0.354	30	44	0.440	0.008	2	4	0.504	0.057	45	46	0.413	0.008	51	68	0.433	0.007
chrIII	49785	A	G	49	63	0.443	0.006	43	42	0.439	0.008	67	42	0.407	0.007	45	43	0.426	0.007	0	0	0.500	0.354	0	8	0.395	0.025	0	4	0.515	0.044	2	4	0.474	0.032	51	80	0.425	0.007	7	2	0.438	0.039	5	2	0.541	0.064	1	0	0.500	0.354	30	44	0.440	0.008	2	4	0.504	0.057	45	46	0.413	0.008	51	68	0.433	0.007
chrIII	50099	G	A	40	52	0.440	0.006	26	24	0.438	0.008	62	75	0.404	0.007	31	42	0.425	0.007	0	0	0.500	0.354	6	7	0.396	0.025	4	4	0.515	0.044	2	5	0.468	0.032	55	74	0.423	0.007	5	3	0.429	0.038	0	0	0.541	0.064	0	0	0.500	0.354	28	30	0.439	0.007	0	6	0.504	0.057	48	67	0.411	0.007	61	70	0.429	0.007
chrIII	50269	A	G	22	32	0.440	0.006	22	28	0.438	0.008	16	21	0.404	0.007	21	30	0.425	0.007	0	0	0.500	0.354	2	2	0.396	0.025	4	1	0.515	0.044	2	2	0.468	0.032	20	23	0.423	0.007	1	0	0.429	0.038	0	0	0.541	0.064	0	0	0.500	0.354	19	23	0.439	0.007	2	1	0.504	0.057	12	19	0.410	0.007	21	19	0.429	0.007
chrIII	50477	T	G	33	32	0.440	0.006	14	23	0.438	0.008	16	14	0.404	0.007	21	29	0.424	0.007	0	0	0.500	0.354	0	0	0.396	0.025	3	4	0.515	0.044	0	4	0.468	0.032	19	19	0.423	0.007	0	1	0.429	0.038	4	1	0.541	0.064	0	0	0.500	0.354	20	33	0.439	0.007	0	1	0.504	0.057	19	22	0.410	0.007	21	25	0.429	0.007
chrIII	50543	T	A	23	17	0.440	0.006	8	10	0.438	0.008	24	12	0.404	0.007	9	21	0.424	0.007	0	0	0.500	0.354	1	0	0.396	0.025	1	3	0.515	0.044	2	0	0.468	0.032	18	13	0.423	0.007	0	0	0.429	0.038	0	2	0.541	0.064	0	0	0.500	0.354	10	17	0.439	0.007	0	0	0.504	0.057	13	12	0.410	0.007	15	22	0.429	0.007
chrIII	50675	T	C	41	41	0.440	0.006	29	22	0.438	0.008	30	28	0.404	0.007	19	16	0.424	0.007	0	0	0.500	0.354	4	3	0.396	0.025	0	1	0.515	0.044	1	3	0.468	0.032	26	24	0.423	0.007	0	2	0.429	0.038	2	0	0.541	0.064	0	0	0.500	0.354	27	29	0.438	0.007	2	0	0.504	0.057	20	24	0.410	0.007	18	25	0.429	0.007
chrIII	50770	C	T	21	35	0.440	0.006	8	27	0.438	0.008	39	44	0.404	0.007	17	23	0.424	0.007	0	1	0.500	0.354	1	7	0.396	0.025	0	5	0.515	0.044	6	4	0.468	0.032	36	43	0.423	0.007	6	4	0.429	0.038	0	4	0.541	0.064	0	0	0.500	0.354	9	22	0.438	0.007	2	2	0.504	0.057	32	50	0.410	0.007	36	46	0.429	0.007
chrIII	50897	G	T	40	43	0.438	0.006	22	29	0.436	0.008	52	66	0.401	0.007	20	35	0.421	0.007	2	0	0.500	0.354	8	11	0.401	0.024	3	3	0.511	0.043	5	9	0.464	0.031	59	85	0.420	0.007	2	0	0.426	0.037	2	7	0.541	0.064	0	0	0.500	0.354	22	37	0.436	0.007	4	2	0.497	0.056	58	77	0.408	0.007	44	91	0.429	0.007
chrIII	51119	T	C	43	66	0.438	0.006	20	34	0.436	0.008	58	77	0.400	0.007	20	46	0.421	0.007	0	0	0.500	0.354	6	7	0.401	0.024	2	2	0.511	0.043	9	5	0.464	0.031	78	80	0.420	0.007	1	5	0.426	0.037	3	2	0.541	0.064	0	0	0.500	0.354	29	43	0.436	0.007	0	0	0.497	0.056	65	69	0.408	0.007	71	110	0.429	0.007
chrIII	51419	C	T	78	92	0.436	0.006	55	57	0.432	0.008	77	97	0.399	0.007	39	88	0.420	0.007	0	0	0.500	0.354	11	24	0.404	0.024	4	6	0.504	0.042	8	7	0.464	0.031	93	102	0.420	0.007	4	15	0.426	0.037	9	6	0.541	0.064	0	1	0.500	0.354	57	81	0.432	0.007	6	2	0.492	0.054	65	86	0.406	0.007	88	114	0.428	0.007
chrIII	51491	C	T	51	80	0.436	0.006	51	48	0.432	0.008	77	99	0.399	0.007	50	55	0.420	0.007	0	1	0.500	0.354	12	18	0.404	0.024	4	4	0.504	0.042	13	5	0.464	0.031	92	122	0.420	0.007	6	9	0.426	0.037	3	7	0.541	0.064	0	0	0.500	0.354	45	68	0.432	0.007	2	8	0.492	0.054	63	80	0.406	0.007	80	101	0.428	0.007
chrIII	51650	G	A	79	100	0.436	0.006	57	48	0.432	0.008	84	91	0.399	0.007	64	75	0.420	0.007	0	0	0.500	0.354	10	12	0.404	0.024	2	7	0.504	0.042	15	7	0.464	0.031	92	107	0.420	0.007	6	13	0.426	0.037	0	0	0.541	0.064	0	0	0.500	0.354	67	53	0.432	0.007	0	0	0.492	0.054	76	73	0.406	0.007	95	108	0.428	0.007
chrIII	52792	A	G	56	71	0.432	0.006	31	36	0.427	0.008	52	67	0.395	0.007	38	44	0.418	0.007	0	0	0.500	0.354	5	11	0.407	0.023	0	6	0.507	0.041	12	13	0.462	0.030	69	90	0.416	0.006	5	5	0.426	0.037	2	6	0.531	0.062	1	0	0.500	0.354	39	35	0.428	0.007	5	2	0.492	0.054	54	79	0.402	0.007	68	83	0.422	0.007
chrIII	53891	T	C	58	74	0.427	0.006	32	30	0.423	0.007	70	86	0.389	0.007	58	58	0.414	0.007	0	1	0.500	0.354	7	12	0.405	0.023	3	2	0.501	0.040	9	5	0.452	0.028	71	104	0.411	0.006	7	6	0.419	0.036	3	3	0.522	0.060	0	0	0.500	0.354	40	67	0.426	0.007	2	5	0.489	0.053	62	66	0.397	0.007	72	80	0.415	0.006
chrIII	54426	G	A	68	95	0.423	0.006	45	52	0.419	0.007	40	47	0.387	0.007	47	73	0.410	0.007	0	0	0.500	0.354	2	5	0.406	0.022	0	0	0.501	0.040	0	3	0.455	0.028	44	37	0.407	0.006	2	5	0.414	0.035	2	4	0.522	0.060	0	0	0.500	0.354	46	60	0.421	0.007	0	0	0.489	0.053	35	63	0.397	0.007	49	51	0.410	0.006
chrIII	54441	C	T	69	96	0.421	0.006	50	48	0.418	0.007	35	50	0.387	0.007	47	70	0.410	0.007	0	0	0.500	0.354	2	4	0.406	0.022	0	0	0.501	0.040	0	3	0.458	0.027	41	44	0.406	0.006	3	6	0.414	0.035	2	4	0.522	0.060	0	0	0.500	0.354	52	61	0.420	0.007	0	1	0.489	0.053	36	65	0.396	0.007	50	59	0.410	0.006
chrIII	54482	C	A	77	86	0.421	0.006	46	46	0.418	0.007	30	47	0.387	0.007	40	69	0.410	0.007	0	0	0.500	0.354	3	3	0.406	0.022	0	0	0.501	0.040	0	1	0.458	0.027	40	35	0.406	0.006	3	3	0.414	0.035	1	6	0.522	0.060	0	0	0.500	0.354	40	44	0.420	0.007	0	2	0.488	0.053	30	57	0.396	0.007	42	51	0.410	0.006
chrIII	54535	T	C	77	78	0.421	0.006	48	51	0.418	0.007	23	54	0.387	0.007	42	71	0.410	0.007	0	0	0.500	0.354	3	5	0.406	0.022	0	0	0.501	0.040	0	4	0.458	0.027	41	42	0.406	0.006	2	4	0.414	0.035	3	1	0.522	0.060	0	0	0.500	0.354	44	44	0.420	0.007	1	1	0.488	0.053	26	46	0.396	0.007	45	49	0.410	0.006
chrIII	54588	T	C	64	74	0.421	0.006	36	47	0.418	0.007	25	52	0.387	0.007	31	70	0.410	0.007	0	0	0.500	0.354	3	3	0.406	0.022	1	0	0.501	0.040	0	5	0.458	0.027	36	39	0.406	0.006	2	4	0.414	0.035	3	0	0.522	0.060	0	0	0.500	0.354	40	60	0.420	0.007	1	0	0.488	0.053	24	42	0.396	0.007	43	39	0.410	0.006
chrIII	54609	A	C	78	83	0.421	0.006	46	50	0.418	0.007	26	55	0.387	0.007	35	69	0.410	0.007	0	0	0.500	0.354	7	1	0.406	0.022	1	1	0.501	0.040	0	7	0.458	0.027	37	32	0.406	0.006	2	4	0.414	0.035	2	0	0.522	0.060	0	0	0.500	0.354	52	62	0.420	0.007	1	0	0.488	0.053	27	38	0.396	0.007	46	47	0.410	0.006
chrIII	54721	C	T	44	67	0.419	0.006	25	38	0.417	0.007	13	38	0.386	0.007	29	47	0.407	0.007	0	0	0.500	0.354	5	1	0.406	0.022	3	4	0.501	0.040	0	3	0.458	0.028	20	24	0.406	0.006	4	2	0.414	0.035	0	1	0.522	0.060	0	0	0.500	0.354	39	36	0.418	0.007	1	0	0.488	0.054	17	38	0.394	0.007	36	43	0.408	0.006
chrIII	55716	A	G	63	62	0.415	0.006	27	52	0.414	0.007	35	61	0.381	0.007	30	58	0.404	0.007	0	0	0.500	0.354	4	4	0.406	0.022	3	2	0.501	0.040	3	3	0.457	0.028	63	83	0.407	0.006	3	0	0.416	0.035	0	1	0.521	0.060	0	0	0.500	0.354	37	45	0.414	0.007	2	1	0.488	0.054	45	55	0.390	0.007	47	57	0.406	0.006
chrIII	56210	T	C	81	103	0.412	0.006	66	63	0.412	0.007	40	72	0.381	0.007	62	75	0.401	0.007	1	0	0.500	0.354	1	1	0.406	0.022	1	2	0.501	0.040	3	4	0.454	0.027	55	63	0.406	0.006	0	5	0.414	0.035	0	2	0.521	0.060	0	0	0.500	0.354	42	88	0.411	0.007	2	3	0.488	0.054	31	53	0.389	0.007	58	69	0.403	0.006
chrIII	56674	T	C	49	55	0.410	0.006	38	42	0.410	0.007	45	35	0.377	0.006	30	50	0.400	0.007	0	0	0.500	0.354	4	6	0.405	0.022	4	1	0.496	0.040	0	4	0.449	0.027	46	48	0.402	0.006	0	0	0.408	0.034	2	0	0.517	0.058	0	0	0.500	0.354	49	56	0.410	0.007	0	0	0.488	0.054	29	42	0.387	0.007	37	63	0.401	0.006
chrIII	56979	G	A	6	15	0.410	0.006	10	8	0.410	0.007	8	4	0.377	0.006	5	8	0.400	0.007	0	0	0.500	0.354	0	2	0.405	0.022	0	0	0.496	0.040	1	0	0.449	0.027	9	5	0.401	0.006	0	2	0.408	0.034	0	0	0.517	0.058	0	0	0.500	0.354	8	8	0.410	0.007	0	0	0.488	0.054	8	6	0.387	0.007	2	2	0.401	0.006
chrIII	57303	A	G	2	7	0.410	0.006	3	5	0.410	0.007	2	0	0.377	0.006	3	1	0.400	0.007	0	0	0.500	0.354	0	0	0.405	0.022	0	1	0.496	0.040	0	1	0.449	0.027	2	1	0.401	0.006	0	0	0.408	0.034	0	0	0.517	0.058	0	0	0.500	0.354	3	5	0.410	0.007	0	0	0.488	0.054	3	0	0.386	0.007	1	2	0.401	0.006
chrIII	59518	A	G	72	93	0.402	0.006	28	47	0.398	0.007	47	97	0.369	0.006	36	42	0.391	0.006	0	0	0.500	0.362	4	14	0.409	0.022	4	6	0.491	0.039	5	10	0.443	0.027	65	103	0.394	0.006	11	4	0.417	0.034	12	3	0.506	0.055	0	0	0.500	0.354	44	53	0.402	0.007	0	3	0.493	0.052	62	96	0.379	0.007	64	108	0.393	0.006
chrIII	59758	A	C	79	119	0.401	0.006	34	59	0.397	0.007	45	81	0.369	0.006	42	75	0.391	0.006	1	0	0.500	0.362	1	4	0.409	0.022	4	2	0.491	0.039	2	10	0.443	0.027	48	93	0.394	0.006	6	6	0.417	0.034	2	4	0.506	0.055	0	0	0.500	0.354	38	82	0.401	0.007	3	3	0.493	0.052	39	73	0.379	0.007	58	93	0.393	0.006
chrIII	59775	G	A	86	128	0.401	0.006	36	66	0.397	0.007	42	79	0.369	0.006	38	75	0.391	0.006	1	0	0.500	0.362	1	3	0.409	0.022	3	2	0.491	0.039	2	9	0.443	0.027	55	92	0.394	0.006	6	4	0.417	0.034	2	4	0.506	0.055	0	0	0.500	0.354	45	83	0.401	0.007	2	3	0.493	0.052	46	75	0.379	0.007	58	86	0.393	0.006
chrIII	59925	G	A	80	98	0.401	0.006	28	61	0.397	0.007	28	48	0.369	0.006	47	73	0.391	0.006	1	0	0.500	0.362	1	4	0.409	0.022	0	0	0.491	0.039	0	0	0.443	0.027	44	59	0.394	0.006	3	1	0.417	0.034	3	1	0.506	0.055	0	0	0.500	0.354	41	65	0.401	0.007	2	3	0.493	0.052	34	56	0.379	0.007	48	76	0.393	0.006
chrIII	60024	C	T	61	112	0.401	0.006	39	72	0.397	0.007	34	56	0.369	0.006	40	78	0.391	0.006	0	0	0.500	0.362	2	6	0.409	0.022	0	6	0.491	0.039	0	4	0.443	0.027	36	63	0.394	0.006	1	4	0.417	0.034	3	2	0.506	0.055	0	0	0.500	0.354	40	72	0.401	0.007	1	1	0.493	0.052	27	51	0.379	0.007	46	65	0.393	0.006
chrIII	60058	T	C	54	123	0.401	0.006	39	78	0.397	0.007	34	66	0.369	0.006	42	96	0.391	0.006	0	0	0.500	0.362	3	2	0.409	0.022	0	6	0.491	0.039	0	5	0.443	0.027	37	74	0.394	0.006	2	5	0.417	0.034	0	0	0.506	0.055	0	0	0.500	0.354	43	81	0.401	0.007	0	2	0.493	0.052	27	54	0.379	0.007	44	60	0.393	0.006
chrIII	60354	C	G	56	108	0.400	0.006	36	71	0.395	0.007	55	89	0.367	0.006	46	68	0.389	0.006	0	0	0.500	0.362	6	13	0.409	0.022	6	5	0.491	0.039	7	8	0.443	0.027	78	94	0.392	0.006	4	3	0.417	0.034	0	3	0.506	0.055	1	0	0.500	0.354	50	71	0.400	0.007	3	3	0.493	0.052	59	92	0.377	0.007	70	114	0.390	0.006
chrIII	60463	G	A	57	93	0.400	0.006	36	56	0.395	0.007	42	93	0.367	0.006	30	54	0.389	0.006	0	0	0.500	0.362	3	8	0.410	0.022	3	8	0.491	0.039	0	8	0.443	0.027	77	100	0.392	0.006	2	9	0.417	0.034	5	1	0.506	0.055	0	0	0.500	0.354	39	49	0.400	0.007	4	4	0.493	0.052	72	99	0.377	0.007	79	104	0.390	0.006
chrIII	61224	T	A	42	55	0.397	0.006	35	37	0.391	0.007	13	17	0.364	0.006	17	44	0.384	0.006	0	0	0.500	0.361	0	2	0.410	0.021	0	0	0.491	0.039	1	1	0.442	0.027	16	25	0.388	0.006	4	1	0.413	0.034	0	0	0.506	0.055	0	0	0.500	0.354	41	56	0.392	0.006	1	0	0.490	0.051	13	12	0.369	0.007	9	25	0.386	0.006
chrIII	61358	G	T	29	21	0.397	0.006	19	30	0.391	0.007	10	40	0.364	0.006	16	30	0.384	0.006	0	0	0.500	0.361	0	0	0.410	0.021	1	3	0.491	0.039	0	3	0.442	0.027	16	35	0.388	0.006	0	2	0.413	0.034	0	0	0.506	0.055	0	0	0.500	0.354	30	26	0.392	0.006	0	0	0.490	0.051	11	17	0.369	0.007	12	20	0.386	0.006
chrIII	61544	G	A	44	42	0.397	0.005	31	45	0.391	0.007	24	86	0.363	0.006	43	47	0.384	0.006	0	0	0.500	0.361	2	4	0.410	0.021	1	0	0.491	0.039	3	5	0.442	0.027	56	84	0.388	0.006	0	3	0.413	0.034	2	1	0.506	0.055	0	0	0.500	0.354	40	42	0.391	0.006	3	2	0.490	0.051	33	55	0.369	0.007	43	55	0.386	0.006
chrIII	61630	A	G	65	45	0.397	0.005	27	43	0.390	0.007	50	91	0.363	0.006	42	60	0.384	0.006	0	1	0.500	0.361	11	7	0.410	0.021	0	5	0.491	0.039	7	5	0.442	0.027	61	99	0.388	0.006	3	7	0.413	0.034	0	2	0.506	0.055	0	0	0.500	0.354	36	45	0.391	0.006	1	2	0.490	0.051	41	78	0.369	0.007	48	101	0.386	0.006
chrIII	62729	A	G	51	98	0.391	0.005	33	63	0.385	0.007	28	59	0.354	0.006	46	70	0.380	0.006	0	0	0.500	0.361	3	8	0.413	0.022	3	3	0.492	0.039	6	3	0.439	0.027	37	55	0.383	0.006	1	6	0.412	0.034	0	3	0.505	0.055	0	0	0.500	0.354	44	60	0.388	0.006	0	2	0.489	0.051	35	44	0.363	0.006	35	64	0.377	0.006
chrIII	63611	T	C	69	110	0.390	0.005	42	74	0.384	0.007	58	100	0.352	0.006	65	80	0.379	0.006	0	0	0.500	0.360	4	10	0.413	0.022	2	3	0.492	0.039	4	2	0.439	0.027	54	102	0.380	0.006	6	0	0.412	0.034	6	2	0.505	0.055	0	0	0.500	0.354	57	90	0.387	0.006	6	1	0.489	0.051	42	92	0.361	0.006	50	114	0.375	0.006
chrIII	63878	C	G	77	98	0.390	0.005	41	82	0.384	0.007	55	111	0.352	0.006	52	101	0.379	0.006	0	2	0.500	0.360	13	16	0.413	0.022	6	3	0.492	0.039	9	6	0.439	0.027	58	148	0.381	0.006	4	11	0.413	0.033	4	3	0.505	0.055	0	0	0.500	0.354	60	82	0.388	0.006	2	9	0.489	0.051	44	116	0.361	0.006	58	108	0.375	0.006
chrIII	63929	C	T	85	103	0.390	0.005	54	84	0.384	0.007	57	109	0.352	0.006	51	112	0.379	0.006	0	1	0.500	0.360	15	16	0.413	0.022	5	1	0.492	0.039	5	9	0.439	0.027	64	149	0.380	0.006	8	15	0.413	0.033	4	3	0.505	0.055	0	0	0.500	0.354	63	102	0.388	0.006	3	7	0.489	0.051	55	122	0.361	0.006	62	108	0.375	0.006
chrIII	64304	C	T	67	100	0.388	0.005	39	57	0.383	0.007	37	65	0.352	0.006	37	76	0.378	0.006	0	0	0.500	0.360	7	6	0.413	0.022	2	4	0.492	0.039	2	2	0.439	0.027	41	74	0.379	0.006	1	2	0.413	0.033	0	0	0.505	0.055	0	0	0.500	0.354	40	86	0.387	0.006	0	4	0.489	0.051	41	83	0.361	0.006	38	72	0.373	0.006
chrIII	67820	T	C	63	125	0.381	0.006	48	76	0.379	0.007	26	69	0.348	0.006	66	91	0.376	0.006	0	1	0.500	0.359	5	7	0.418	0.022	0	0	0.492	0.039	8	7	0.439	0.027	44	89	0.377	0.006	0	5	0.414	0.034	0	1	0.505	0.056	0	0	0.500	0.354	46	92	0.382	0.006	2	6	0.483	0.052	23	58	0.356	0.007	40	85	0.366	0.006
chrIII	68070	T	G	50	105	0.381	0.006	24	49	0.379	0.007	30	89	0.348	0.006	55	78	0.376	0.006	0	0	0.500	0.358	6	6	0.418	0.022	1	8	0.492	0.039	0	2	0.439	0.027	39	78	0.377	0.006	5	2	0.414	0.034	0	2	0.505	0.056	0	0	0.500	0.354	37	62	0.382	0.006	1	4	0.483	0.052	35	80	0.356	0.007	46	65	0.366	0.006
chrIII	68178	C	A	64	99	0.381	0.006	41	57	0.379	0.007	31	81	0.348	0.006	45	84	0.376	0.006	0	1	0.500	0.358	2	6	0.418	0.022	0	3	0.491	0.039	1	3	0.439	0.027	51	96	0.377	0.006	4	1	0.414	0.034	5	3	0.505	0.056	0	0	0.500	0.354	32	66	0.382	0.006	1	1	0.483	0.052	30	78	0.356	0.007	46	66	0.366	0.006
chrIII	70158	G	T	47	113	0.377	0.006	26	63	0.375	0.007	41	83	0.344	0.006	46	80	0.373	0.007	0	0	0.500	0.358	3	7	0.415	0.022	2	0	0.485	0.040	1	2	0.439	0.027	26	73	0.372	0.006	1	2	0.408	0.035	0	3	0.498	0.057	0	0	0.500	0.354	36	50	0.375	0.007	2	2	0.483	0.052	30	66	0.352	0.007	25	100	0.362	0.006
chrIII	70425	A	T	48	97	0.375	0.006	30	64	0.375	0.007	26	98	0.343	0.006	39	73	0.371	0.007	0	0	0.500	0.357	6	9	0.417	0.022	5	3	0.485	0.040	6	9	0.439	0.028	48	97	0.368	0.006	3	9	0.399	0.035	2	6	0.498	0.059	0	0	0.500	0.354	35	62	0.373	0.007	4	4	0.477	0.053	28	99	0.350	0.007	57	98	0.361	0.006
chrIII	70569	C	T	59	92	0.373	0.006	31	62	0.372	0.007	41	74	0.341	0.006	25	60	0.367	0.007	0	1	0.500	0.357	10	15	0.417	0.022	1	1	0.478	0.042	0	8	0.436	0.028	46	88	0.366	0.006	0	7	0.399	0.035	0	4	0.498	0.059	0	0	0.500	0.354	34	63	0.371	0.007	0	3	0.477	0.053	55	79	0.348	0.007	36	89	0.357	0.006
chrIII	71079	T	C	31	74	0.370	0.006	27	40	0.370	0.007	42	92	0.337	0.007	33	62	0.366	0.007	0	0	0.500	0.357	7	10	0.415	0.023	2	6	0.478	0.042	6	14	0.436	0.028	54	87	0.363	0.006	3	10	0.399	0.036	0	1	0.498	0.059	0	0	0.500	0.354	26	45	0.372	0.007	0	3	0.476	0.053	38	79	0.345	0.007	45	106	0.353	0.006
chrIII	71959	T	C	66	123	0.367	0.006	41	72	0.365	0.007	30	89	0.332	0.007	39	92	0.362	0.007	0	1	0.500	0.357	9	7	0.412	0.023	3	4	0.478	0.044	3	6	0.441	0.029	53	119	0.360	0.006	4	7	0.390	0.036	0	1	0.486	0.061	0	0	0.500	0.354	48	94	0.370	0.007	2	4	0.475	0.056	41	88	0.340	0.007	64	79	0.349	0.006
chrIII	72402	G	A	77	131	0.365	0.006	40	88	0.363	0.007	45	83	0.324	0.007	62	98	0.358	0.007	0	0	0.500	0.357	5	5	0.416	0.023	2	4	0.473	0.044	6	7	0.427	0.028	55	83	0.355	0.006	1	8	0.376	0.036	0	2	0.481	0.057	0	0	0.500	0.354	41	100	0.366	0.007	2	3	0.473	0.057	38	78	0.335	0.007	57	100	0.341	0.006
chrIII	72411	G	T	77	128	0.365	0.006	37	83	0.363	0.007	43	85	0.324	0.007	64	98	0.358	0.007	0	0	0.500	0.357	4	5	0.416	0.023	2	4	0.473	0.044	7	6	0.427	0.028	53	82	0.355	0.006	1	6	0.376	0.036	0	2	0.481	0.057	0	0	0.500	0.354	40	100	0.366	0.007	2	2	0.473	0.057	37	75	0.335	0.007	54	101	0.341	0.006
chrIII	72786	T	C	76	150	0.362	0.006	33	90	0.359	0.007	43	89	0.314	0.007	56	105	0.358	0.007	1	0	0.500	0.356	9	21	0.418	0.024	2	0	0.475	0.045	4	8	0.417	0.029	44	89	0.345	0.006	6	2	0.373	0.036	2	1	0.470	0.059	0	0	0.500	0.354	68	106	0.363	0.007	0	8	0.467	0.054	52	94	0.327	0.007	36	82	0.333	0.006
chrIII	73403	C	T	41	64	0.360	0.006	24	44	0.358	0.007	44	97	0.310	0.006	41	53	0.356	0.007	0	0	0.500	0.356	10	5	0.417	0.023	3	2	0.475	0.046	4	2	0.415	0.029	50	87	0.341	0.006	0	4	0.375	0.035	1	0	0.470	0.059	0	0	0.500	0.354	43	83	0.361	0.007	0	0	0.469	0.053	36	86	0.324	0.007	32	92	0.331	0.006
chrIII	73471	G	A	50	71	0.360	0.006	27	45	0.358	0.007	44	103	0.310	0.006	43	53	0.356	0.007	0	0	0.500	0.356	10	6	0.417	0.023	4	2	0.475	0.046	5	4	0.415	0.029	53	105	0.341	0.006	0	3	0.375	0.035	1	2	0.470	0.059	0	0	0.500	0.354	39	92	0.361	0.007	0	0	0.469	0.053	38	109	0.324	0.007	41	105	0.331	0.006
chrIII	74074	T	C	40	85	0.357	0.006	35	57	0.351	0.007	36	64	0.302	0.006	36	59	0.350	0.007	0	0	0.500	0.356	0	1	0.413	0.023	2	4	0.468	0.045	2	5	0.413	0.028	48	78	0.335	0.006	2	3	0.371	0.035	1	1	0.474	0.057	0	0	0.500	0.354	43	67	0.354	0.007	0	0	0.467	0.052	15	53	0.315	0.007	32	72	0.325	0.006
chrIII	74146	C	G	41	84	0.357	0.006	29	55	0.351	0.007	48	94	0.302	0.006	28	60	0.350	0.007	0	0	0.500	0.356	3	5	0.413	0.023	1	3	0.468	0.045	0	4	0.413	0.028	52	101	0.335	0.006	3	10	0.371	0.035	0	4	0.474	0.057	0	0	0.500	0.354	40	60	0.354	0.007	0	0	0.467	0.052	34	77	0.315	0.007	38	98	0.325	0.006
chrIII	74327	C	A	54	86	0.357	0.006	24	59	0.351	0.007	17	55	0.302	0.006	29	60	0.350	0.007	0	0	0.500	0.356	7	10	0.413	0.023	1	0	0.468	0.045	3	8	0.413	0.028	35	71	0.335	0.006	4	12	0.371	0.035	0	1	0.474	0.057	0	0	0.500	0.354	42	64	0.354	0.007	0	5	0.467	0.052	28	63	0.315	0.007	24	72	0.324	0.006
chrIII	74346	A	G	58	90	0.357	0.006	26	53	0.351	0.007	16	46	0.302	0.006	33	62	0.350	0.007	0	0	0.500	0.356	6	13	0.413	0.023	1	0	0.468	0.045	1	8	0.413	0.028	41	60	0.335	0.006	4	12	0.371	0.035	0	2	0.474	0.057	0	0	0.500	0.354	46	59	0.354	0.007	0	4	0.467	0.052	28	55	0.315	0.007	18	60	0.324	0.006
chrIII	74505	C	T	25	35	0.356	0.006	18	29	0.349	0.007	10	19	0.300	0.006	14	32	0.348	0.006	0	0	0.500	0.356	3	1	0.409	0.023	0	0	0.465	0.044	0	1	0.412	0.027	18	21	0.334	0.006	0	0	0.372	0.034	0	0	0.474	0.057	0	0	0.500	0.354	16	30	0.353	0.007	1	0	0.467	0.052	5	14	0.314	0.007	11	20	0.321	0.006
chrIII	74562	G	T	31	44	0.356	0.006	25	29	0.349	0.007	8	22	0.300	0.006	18	33	0.348	0.006	0	0	0.500	0.356	2	1	0.409	0.023	0	0	0.465	0.044	0	0	0.412	0.027	21	14	0.334	0.006	0	0	0.372	0.034	0	0	0.474	0.057	0	0	0.500	0.354	26	38	0.353	0.007	2	0	0.467	0.052	2	15	0.314	0.007	10	27	0.321	0.006
chrIII	74673	A	G	31	74	0.355	0.006	16	39	0.346	0.007	19	46	0.298	0.006	23	65	0.345	0.006	0	0	0.500	0.356	3	4	0.409	0.023	1	4	0.465	0.044	1	2	0.412	0.027	26	55	0.332	0.006	0	4	0.372	0.034	1	4	0.476	0.056	0	0	0.500	0.354	26	57	0.351	0.006	3	1	0.467	0.052	14	46	0.313	0.006	20	44	0.318	0.006
chrIII	74692	C	T	32	70	0.355	0.006	18	40	0.346	0.007	21	55	0.298	0.006	23	58	0.345	0.006	0	0	0.500	0.356	5	4	0.409	0.023	1	4	0.465	0.044	1	5	0.412	0.027	27	62	0.332	0.006	0	6	0.372	0.034	1	2	0.476	0.056	0	0	0.500	0.354	22	67	0.351	0.006	2	3	0.467	0.052	15	53	0.313	0.006	22	43	0.318	0.006
chrIII	75025	T	C	45	107	0.353	0.006	26	69	0.345	0.007	54	96	0.293	0.006	29	65	0.341	0.006	0	0	0.500	0.355	6	7	0.411	0.023	0	5	0.458	0.043	6	7	0.404	0.027	44	107	0.326	0.006	0	3	0.368	0.035	0	4	0.475	0.056	0	0	0.500	0.354	29	60	0.347	0.006	0	1	0.467	0.052	54	97	0.308	0.006	44	103	0.313	0.006
chrIII	75053	T	C	43	95	0.353	0.006	23	66	0.345	0.007	53	92	0.293	0.006	35	67	0.341	0.006	0	0	0.500	0.355	4	10	0.411	0.023	1	3	0.458	0.043	7	9	0.404	0.027	52	116	0.326	0.006	0	2	0.368	0.035	0	4	0.475	0.056	0	0	0.500	0.354	32	53	0.347	0.006	0	2	0.467	0.052	52	93	0.308	0.006	42	103	0.313	0.006
chrIII	75088	T	A	55	118	0.353	0.006	33	71	0.345	0.007	57	95	0.293	0.006	48	83	0.341	0.006	0	0	0.500	0.355	7	12	0.411	0.023	1	3	0.458	0.043	9	8	0.404	0.027	55	136	0.326	0.006	0	2	0.368	0.035	1	4	0.475	0.056	0	0	0.500	0.354	40	87	0.347	0.006	0	4	0.467	0.052	51	105	0.308	0.006	49	114	0.313	0.006
chrIII	75130	C	T	67	120	0.353	0.006	33	70	0.345	0.007	50	106	0.293	0.006	43	79	0.341	0.006	0	0	0.500	0.355	3	16	0.411	0.023	1	8	0.458	0.043	9	9	0.404	0.027	61	154	0.326	0.006	0	6	0.368	0.035	1	6	0.475	0.056	0	0	0.500	0.354	43	95	0.347	0.006	0	3	0.467	0.052	41	103	0.308	0.006	52	117	0.313	0.006
chrIII	75202	G	A	67	121	0.353	0.006	39	67	0.345	0.007	51	88	0.293	0.006	31	70	0.340	0.006	0	0	0.500	0.355	1	7	0.411	0.023	1	7	0.458	0.043	6	5	0.404	0.027	58	115	0.326	0.006	1	4	0.368	0.035	6	1	0.475	0.056	0	0	0.500	0.354	37	84	0.347	0.006	0	3	0.467	0.052	42	70	0.308	0.006	37	86	0.313	0.006
chrIII	75288	C	T	66	115	0.353	0.006	49	71	0.345	0.007	30	73	0.293	0.006	39	76	0.340	0.006	0	0	0.500	0.355	1	2	0.411	0.023	4	2	0.458	0.043	5	4	0.404	0.027	43	93	0.326	0.006	1	6	0.368	0.035	1	3	0.475	0.056	0	0	0.500	0.354	35	93	0.347	0.006	0	1	0.467	0.052	53	63	0.308	0.006	34	83	0.313	0.006
chrIII	75503	C	T	39	101	0.350	0.006	37	68	0.342	0.007	14	25	0.287	0.006	25	48	0.335	0.006	0	2	0.500	0.355	0	3	0.414	0.023	0	0	0.452	0.043	4	3	0.397	0.027	24	48	0.323	0.006	0	0	0.361	0.035	0	2	0.474	0.057	0	0	0.500	0.354	28	56	0.345	0.006	0	2	0.467	0.052	16	43	0.300	0.006	22	40	0.307	0.006
chrIII	76131	C	T	33	64	0.348	0.006	27	37	0.339	0.007	9	45	0.282	0.006	24	42	0.332	0.006	0	0	0.500	0.355	2	2	0.414	0.023	0	2	0.446	0.042	2	5	0.398	0.027	32	27	0.319	0.006	2	1	0.363	0.036	0	2	0.476	0.058	0	0	0.500	0.354	19	48	0.344	0.006	0	2	0.466	0.052	10	39	0.297	0.006	12	37	0.302	0.006
chrIII	76147	T	G	35	74	0.348	0.006	25	38	0.339	0.007	14	44	0.282	0.006	23	43	0.332	0.006	0	0	0.500	0.355	1	2	0.414	0.023	0	1	0.446	0.042	2	5	0.398	0.027	28	30	0.319	0.006	2	2	0.363	0.036	0	2	0.476	0.058	0	0	0.500	0.354	17	50	0.344	0.006	0	2	0.466	0.052	10	37	0.297	0.006	13	40	0.302	0.006
chrIII	76973	G	A	51	96	0.345	0.005	36	59	0.336	0.007	41	69	0.281	0.006	35	71	0.328	0.006	0	0	0.500	0.355	3	5	0.410	0.023	0	5	0.446	0.043	3	6	0.396	0.027	35	65	0.315	0.006	2	4	0.363	0.036	0	2	0.476	0.058	0	0	0.500	0.354	29	54	0.339	0.006	1	4	0.466	0.052	19	48	0.296	0.006	38	72	0.298	0.006
chrIII	77505	A	G	52	107	0.341	0.005	45	84	0.337	0.007	54	151	0.278	0.006	51	94	0.326	0.006	0	0	0.500	0.354	9	16	0.408	0.023	7	12	0.440	0.044	4	11	0.394	0.027	57	160	0.312	0.006	4	13	0.363	0.036	4	5	0.476	0.058	0	0	0.500	0.354	50	83	0.336	0.006	1	9	0.460	0.053	70	156	0.293	0.006	62	125	0.294	0.006
chrIII	79096	G	T	57	121	0.335	0.005	26	103	0.322	0.006	28	99	0.270	0.006	47	134	0.316	0.006	0	0	0.500	0.354	12	8	0.407	0.023	0	3	0.444	0.044	4	8	0.390	0.027	36	115	0.305	0.006	1	7	0.358	0.035	1	3	0.475	0.058	0	1	0.500	0.354	37	102	0.329	0.006	0	5	0.464	0.054	33	86	0.287	0.006	32	98	0.287	0.006
chrIII	79170	G	A	49	101	0.335	0.005	14	81	0.322	0.006	37	126	0.269	0.006	30	97	0.316	0.006	2	1	0.500	0.354	11	15	0.409	0.022	2	4	0.444	0.044	8	22	0.392	0.027	50	133	0.303	0.006	11	8	0.358	0.035	2	5	0.475	0.058	0	1	0.500	0.354	30	78	0.327	0.006	7	4	0.464	0.054	42	118	0.287	0.006	45	133	0.287	0.006
chrIII	80341	T	C	34	119	0.332	0.005	29	98	0.322	0.006	20	61	0.267	0.006	37	98	0.313	0.006	0	2	0.500	0.354	4	4	0.409	0.022	0	3	0.441	0.042	2	3	0.391	0.026	22	65	0.300	0.006	2	0	0.356	0.034	4	4	0.475	0.058	0	0	0.500	0.354	32	78	0.327	0.006	0	2	0.460	0.052	20	60	0.287	0.006	24	85	0.285	0.006
chrIII	81391	G	A	38	82	0.327	0.005	21	57	0.318	0.006	24	73	0.263	0.006	25	62	0.309	0.006	0	0	0.500	0.355	2	1	0.418	0.023	0	2	0.432	0.043	2	0	0.390	0.027	24	68	0.296	0.006	0	5	0.356	0.034	0	1	0.476	0.062	0	0	0.500	0.354	29	64	0.323	0.006	0	0	0.455	0.053	25	60	0.282	0.006	19	75	0.279	0.006
chrIII	81425	C	A	45	104	0.327	0.005	34	76	0.318	0.006	22	62	0.263	0.006	33	81	0.309	0.006	0	0	0.500	0.355	2	0	0.418	0.023	0	1	0.432	0.043	2	0	0.390	0.027	30	73	0.296	0.006	0	5	0.356	0.034	0	4	0.476	0.062	0	0	0.500	0.354	37	85	0.323	0.006	0	1	0.455	0.053	21	67	0.282	0.006	20	77	0.279	0.006
chrIII	81444	C	G	49	113	0.328	0.005	36	87	0.317	0.006	23	69	0.262	0.006	34	90	0.309	0.006	0	0	0.500	0.355	2	2	0.416	0.023	0	1	0.432	0.043	3	0	0.390	0.027	30	84	0.295	0.006	0	4	0.358	0.035	0	8	0.476	0.062	0	0	0.500	0.354	37	92	0.322	0.006	0	2	0.455	0.053	23	77	0.281	0.006	18	96	0.277	0.006
chrIII	81693	A	G	46	77	0.328	0.005	23	58	0.318	0.006	25	77	0.260	0.006	25	57	0.308	0.006	0	0	0.500	0.355	4	8	0.416	0.023	5	0	0.420	0.042	2	9	0.386	0.027	22	79	0.294	0.006	0	0	0.350	0.035	0	1	0.476	0.062	0	0	0.500	0.354	23	69	0.321	0.006	0	1	0.455	0.053	10	77	0.282	0.006	28	71	0.276	0.006
chrIII	81838	C	T	57	94	0.328	0.005	33	64	0.318	0.006	15	77	0.260	0.006	27	71	0.308	0.006	0	0	0.500	0.355	2	4	0.416	0.023	0	4	0.420	0.042	0	2	0.386	0.027	29	56	0.294	0.006	1	4	0.350	0.035	0	6	0.476	0.062	0	0	0.500	0.354	23	76	0.321	0.006	2	3	0.455	0.053	22	47	0.282	0.006	25	77	0.276	0.006
chrIII	81970	G	A	47	104	0.328	0.005	31	64	0.318	0.006	16	35	0.260	0.006	26	84	0.308	0.006	0	0	0.500	0.355	3	3	0.416	0.023	1	1	0.420	0.042	0	4	0.386	0.027	21	44	0.294	0.006	4	1	0.350	0.035	0	1	0.476	0.062	2	0	0.500	0.354	21	98	0.321	0.006	0	0	0.455	0.053	9	51	0.282	0.006	21	68	0.276	0.006
chrIII	82365	G	A	8	7	0.327	0.005	4	9	0.317	0.006	0	1	0.259	0.006	2	7	0.307	0.006	0	0	0.500	0.355	0	0	0.419	0.023	0	0	0.425	0.043	0	0	0.386	0.027	0	1	0.290	0.006	0	0	0.350	0.035	0	0	0.476	0.062	0	0	0.500	0.354	8	15	0.320	0.006	0	0	0.452	0.055	1	2	0.278	0.006	0	1	0.272	0.006
chrIII	82590	C	T	7	17	0.328	0.005	6	15	0.313	0.006	5	11	0.260	0.006	2	21	0.306	0.006	0	0	0.500	0.355	0	0	0.419	0.023	0	0	0.425	0.043	1	0	0.385	0.027	4	6	0.289	0.006	0	0	0.350	0.035	0	1	0.476	0.062	0	0	0.500	0.354	7	25	0.319	0.006	0	0	0.452	0.055	4	7	0.276	0.006	1	20	0.270	0.006
chrIII	83118	T	G	27	72	0.327	0.005	14	38	0.312	0.006	5	42	0.260	0.006	21	38	0.306	0.006	0	0	0.500	0.355	0	2	0.425	0.023	0	3	0.425	0.043	1	7	0.390	0.027	18	47	0.289	0.006	0	6	0.350	0.035	0	0	0.467	0.063	0	0	0.500	0.354	18	51	0.318	0.006	0	5	0.442	0.055	14	33	0.275	0.006	15	54	0.270	0.006
chrIII	83421	C	T	40	71	0.327	0.005	28	54	0.312	0.006	19	66	0.260	0.006	30	74	0.306	0.006	2	0	0.500	0.355	1	5	0.425	0.023	0	1	0.425	0.043	1	2	0.390	0.027	20	72	0.289	0.006	1	0	0.350	0.035	1	5	0.467	0.063	0	1	0.500	0.354	28	45	0.318	0.006	2	3	0.442	0.055	12	52	0.275	0.006	16	66	0.270	0.006
chrIII	83576	A	G	45	89	0.327	0.005	33	74	0.312	0.006	11	53	0.260	0.006	29	87	0.305	0.006	0	0	0.500	0.355	0	1	0.425	0.023	0	0	0.425	0.043	1	4	0.390	0.027	24	63	0.289	0.006	1	2	0.350	0.035	0	0	0.467	0.063	0	0	0.500	0.354	44	77	0.318	0.006	1	0	0.442	0.055	12	42	0.275	0.006	17	84	0.270	0.006
chrIII	83594	A	G	34	84	0.327	0.005	26	61	0.312	0.006	8	37	0.260	0.006	25	73	0.305	0.006	0	0	0.500	0.356	0	1	0.425	0.023	2	0	0.425	0.043	1	3	0.390	0.027	18	49	0.289	0.006	3	4	0.350	0.035	0	0	0.467	0.063	0	0	0.500	0.354	35	57	0.318	0.006	1	0	0.442	0.055	9	35	0.275	0.006	14	74	0.270	0.006
chrIII	83597	G	T	34	84	0.327	0.005	26	61	0.312	0.006	8	37	0.260	0.006	25	73	0.305	0.006	0	0	0.500	0.356	0	1	0.425	0.023	2	0	0.425	0.043	1	3	0.390	0.027	18	49	0.289	0.006	3	4	0.350	0.035	0	0	0.467	0.063	0	0	0.500	0.354	35	57	0.318	0.006	1	0	0.442	0.055	9	35	0.275	0.006	14	74	0.270	0.006
chrIII	83607	T	A	37	91	0.327	0.005	27	67	0.312	0.006	8	39	0.260	0.006	31	72	0.305	0.006	0	0	0.500	0.356	0	1	0.425	0.023	2	0	0.425	0.043	1	3	0.390	0.027	18	46	0.289	0.006	3	4	0.350	0.035	0	0	0.467	0.063	0	0	0.500	0.354	38	62	0.318	0.006	1	0	0.442	0.055	12	35	0.275	0.006	14	75	0.270	0.006
chrIII	83631	C	T	38	97	0.327	0.005	26	64	0.312	0.006	11	52	0.260	0.006	34	70	0.305	0.006	0	0	0.500	0.356	0	2	0.425	0.023	2	0	0.425	0.043	2	3	0.390	0.027	25	63	0.289	0.006	3	4	0.350	0.035	0	0	0.467	0.063	0	0	0.500	0.354	46	65	0.318	0.006	1	0	0.442	0.055	14	48	0.275	0.006	23	86	0.270	0.006
chrIII	84048	C	T	29	62	0.323	0.005	24	39	0.311	0.006	20	70	0.256	0.006	19	51	0.303	0.006	0	0	0.500	0.356	2	1	0.420	0.023	2	0	0.426	0.042	0	0	0.385	0.027	25	89	0.285	0.006	4	0	0.353	0.035	0	4	0.467	0.063	0	0	0.500	0.354	22	49	0.315	0.006	0	0	0.447	0.055	22	70	0.272	0.006	28	75	0.268	0.006
chrIII	84421	G	A	0	0	0.322	0.005	0	0	0.310	0.006	0	4	0.255	0.006	0	0	0.302	0.006	0	0	0.500	0.356	0	0	0.420	0.023	0	0	0.427	0.041	0	0	0.380	0.026	0	0	0.285	0.006	0	0	0.348	0.034	0	0	0.467	0.063	0	0	0.500	0.354	0	1	0.314	0.006	0	0	0.445	0.054	0	0	0.273	0.006	0	1	0.267	0.006
chrIII	84735	C	T	36	20	0.321	0.005	26	21	0.310	0.006	17	27	0.254	0.006	20	19	0.301	0.006	0	0	0.500	0.356	5	2	0.423	0.023	0	0	0.423	0.042	0	0	0.380	0.026	26	19	0.283	0.006	2	2	0.348	0.034	0	3	0.467	0.063	0	0	0.500	0.354	21	20	0.313	0.006	0	0	0.445	0.054	12	22	0.271	0.006	23	25	0.266	0.006
chrIII	84766	T	C	30	18	0.321	0.005	25	14	0.310	0.006	12	21	0.254	0.006	15	16	0.301	0.006	0	0	0.500	0.356	0	0	0.423	0.023	0	0	0.423	0.042	0	0	0.380	0.026	15	22	0.283	0.006	2	1	0.348	0.034	0	2	0.467	0.063	0	0	0.500	0.354	19	22	0.313	0.006	0	0	0.445	0.054	10	20	0.271	0.006	17	19	0.266	0.006
chrIII	84780	A	T	20	29	0.321	0.005	14	22	0.310	0.006	21	7	0.254	0.006	16	14	0.301	0.006	0	0	0.500	0.356	0	0	0.423	0.023	0	0	0.423	0.042	0	0	0.380	0.026	22	12	0.283	0.006	2	1	0.348	0.034	2	0	0.467	0.063	0	0	0.500	0.354	22	19	0.313	0.006	0	0	0.445	0.054	20	9	0.271	0.006	19	14	0.266	0.006
chrIII	84818	A	G	2	0	0.321	0.005	0	1	0.310	0.006	3	1	0.254	0.006	0	0	0.301	0.006	0	0	0.500	0.356	2	0	0.423	0.023	0	0	0.423	0.042	2	0	0.380	0.026	4	2	0.283	0.006	3	0	0.348	0.034	0	0	0.467	0.063	0	0	0.500	0.354	0	0	0.313	0.006	0	0	0.445	0.054	3	6	0.271	0.006	7	3	0.266	0.006
chrIII	85422	G	A	0	0	0.318	0.005	0	0	0.308	0.006	0	1	0.249	0.006	0	0	0.296	0.006	0	0	0.500	0.356	0	0	0.426	0.024	0	0	0.412	0.044	0	0	0.374	0.027	0	2	0.281	0.006	0	0	0.351	0.035	0	0	0.460	0.066	0	0	0.500	0.354	0	0	0.308	0.006	0	0	0.451	0.055	0	2	0.270	0.006	0	3	0.263	0.006
chrIII	85573	G	A	0	0	0.318	0.005	0	0	0.308	0.006	0	28	0.249	0.006	0	0	0.296	0.006	0	0	0.500	0.356	0	2	0.426	0.024	0	0	0.412	0.044	0	0	0.374	0.027	0	17	0.281	0.006	0	3	0.351	0.035	0	0	0.460	0.066	0	0	0.500	0.354	0	0	0.308	0.006	0	0	0.451	0.055	0	23	0.270	0.006	0	22	0.263	0.006
chrIII	85825	G	T	0	0	0.318	0.005	0	0	0.308	0.006	0	2	0.249	0.006	0	0	0.296	0.006	0	0	0.500	0.356	0	0	0.426	0.024	0	0	0.412	0.044	0	0	0.374	0.027	0	2	0.281	0.006	0	0	0.351	0.035	0	0	0.460	0.066	0	0	0.500	0.354	0	0	0.308	0.006	0	0	0.451	0.055	0	0	0.270	0.006	0	4	0.263	0.006
chrIII	90780	T	C	0	24	0.315	0.005	0	16	0.303	0.006	0	40	0.242	0.006	0	16	0.287	0.006	0	0	0.500	0.359	0	2	0.417	0.025	0	1	0.415	0.045	0	2	0.367	0.027	0	34	0.275	0.006	0	4	0.348	0.034	0	0	0.460	0.066	0	0	0.500	0.354	0	35	0.307	0.006	0	0	0.451	0.055	0	25	0.265	0.006	0	42	0.256	0.006
chrIII	91346	T	C	0	47	0.314	0.005	0	33	0.301	0.006	0	0	0.240	0.006	0	36	0.285	0.006	0	0	0.500	0.359	0	0	0.418	0.025	0	0	0.415	0.045	0	0	0.367	0.027	0	0	0.273	0.006	0	0	0.347	0.034	0	0	0.448	0.068	0	0	0.500	0.354	0	43	0.306	0.006	0	0	0.449	0.056	0	0	0.263	0.006	0	0	0.251	0.006
chrIII	92102	C	T	0	136	0.315	0.005	0	101	0.301	0.006	0	0	0.241	0.006	0	125	0.282	0.006	0	0	0.500	0.359	0	0	0.420	0.025	0	0	0.406	0.046	0	0	0.366	0.028	0	0	0.273	0.006	0	0	0.350	0.035	0	0	0.448	0.068	0	0	0.500	0.354	0	107	0.304	0.006	0	0	0.442	0.060	0	0	0.267	0.006	0	0	0.249	0.006
chrIII	93230	T	C	40	108	0.314	0.005	21	49	0.299	0.006	23	104	0.237	0.006	29	93	0.281	0.006	0	0	0.500	0.360	5	5	0.421	0.026	3	5	0.404	0.046	2	7	0.367	0.028	40	114	0.269	0.006	0	4	0.354	0.036	2	2	0.448	0.068	0	0	0.500	0.354	17	59	0.303	0.006	0	2	0.442	0.060	28	107	0.262	0.006	30	140	0.247	0.006
chrIII	93275	C	T	39	118	0.314	0.005	18	42	0.299	0.006	23	104	0.237	0.006	26	83	0.281	0.006	0	0	0.500	0.360	4	4	0.421	0.026	1	3	0.404	0.046	2	5	0.367	0.028	29	123	0.269	0.006	0	1	0.354	0.036	1	0	0.448	0.068	1	0	0.500	0.354	14	74	0.303	0.006	2	1	0.442	0.060	29	91	0.262	0.006	27	136	0.247	0.006
chrIII	93455	A	G	61	99	0.313	0.005	36	74	0.299	0.006	16	77	0.237	0.006	31	77	0.280	0.006	0	0	0.500	0.360	5	4	0.421	0.026	2	0	0.404	0.046	2	5	0.367	0.028	30	86	0.269	0.006	1	4	0.354	0.036	1	2	0.448	0.068	0	0	0.500	0.354	40	96	0.303	0.006	0	3	0.442	0.060	24	62	0.262	0.006	29	94	0.247	0.006
chrIII	93512	A	G	57	104	0.313	0.005	31	72	0.297	0.006	25	80	0.236	0.006	35	70	0.280	0.006	0	0	0.500	0.360	5	4	0.414	0.026	3	1	0.402	0.047	3	5	0.370	0.029	34	91	0.267	0.006	2	3	0.353	0.037	2	4	0.448	0.068	0	0	0.500	0.354	36	82	0.302	0.006	2	5	0.453	0.062	27	77	0.260	0.006	35	115	0.242	0.006
chrIII	93620	T	C	46	89	0.313	0.005	23	67	0.297	0.006	28	91	0.236	0.006	43	73	0.280	0.006	0	0	0.500	0.360	0	10	0.414	0.026	0	2	0.402	0.047	1	5	0.370	0.029	40	93	0.267	0.006	0	5	0.353	0.037	1	4	0.448	0.068	0	0	0.500	0.354	30	75	0.302	0.006	1	2	0.453	0.062	26	110	0.260	0.006	34	94	0.242	0.006
chrIII	93824	A	G	53	99	0.313	0.005	32	64	0.297	0.006	23	124	0.236	0.006	29	80	0.280	0.006	2	0	0.500	0.360	1	9	0.414	0.026	1	4	0.402	0.047	3	2	0.370	0.029	30	111	0.267	0.006	6	3	0.353	0.037	2	2	0.448	0.068	1	0	0.500	0.354	35	86	0.302	0.006	2	2	0.453	0.062	34	87	0.260	0.006	34	117	0.242	0.006
chrIII	94248	C	T	25	79	0.310	0.005	22	46	0.297	0.006	25	98	0.232	0.006	23	82	0.277	0.006	1	0	0.500	0.360	3	1	0.413	0.027	3	1	0.414	0.048	0	3	0.363	0.029	44	112	0.262	0.006	2	4	0.347	0.036	0	0	0.448	0.069	0	0	0.500	0.354	30	70	0.302	0.006	2	2	0.450	0.064	28	90	0.257	0.006	40	97	0.239	0.006
chrIII	94376	T	C	23	57	0.310	0.005	26	51	0.297	0.006	16	93	0.232	0.006	33	57	0.277	0.006	0	0	0.500	0.360	3	5	0.413	0.027	1	5	0.414	0.048	1	3	0.363	0.029	38	92	0.262	0.006	3	4	0.347	0.036	0	4	0.448	0.069	0	0	0.500	0.354	32	58	0.302	0.006	0	2	0.450	0.064	25	45	0.257	0.006	37	71	0.239	0.006
chrIII	94470	T	G	20	50	0.310	0.005	25	49	0.296	0.006	9	40	0.232	0.006	34	55	0.277	0.006	0	0	0.500	0.360	2	4	0.413	0.027	0	1	0.414	0.048	0	2	0.363	0.029	16	65	0.262	0.006	3	4	0.347	0.036	0	2	0.448	0.069	0	0	0.500	0.354	31	65	0.302	0.006	0	1	0.450	0.064	14	36	0.257	0.006	15	57	0.239	0.006
chrIII	94554	G	A	19	59	0.310	0.006	15	56	0.297	0.007	6	37	0.230	0.006	19	52	0.275	0.006	1	0	0.500	0.360	0	0	0.417	0.027	2	0	0.405	0.049	1	4	0.363	0.029	11	73	0.260	0.006	0	3	0.347	0.036	0	0	0.448	0.069	0	0	0.500	0.354	26	68	0.299	0.006	0	3	0.450	0.064	8	30	0.253	0.007	21	44	0.239	0.006
chrIII	94573	G	A	29	70	0.310	0.006	19	70	0.297	0.007	8	57	0.230	0.006	23	63	0.275	0.006	1	0	0.500	0.360	1	3	0.417	0.027	2	0	0.405	0.049	1	6	0.363	0.029	20	97	0.260	0.006	0	5	0.347	0.036	0	1	0.448	0.069	0	0	0.500	0.354	24	85	0.299	0.006	0	4	0.450	0.064	16	46	0.253	0.007	27	60	0.239	0.006
chrIII	94591	C	G	34	96	0.310	0.006	25	77	0.297	0.007	12	90	0.230	0.006	23	74	0.275	0.006	1	0	0.500	0.360	1	4	0.417	0.027	1	0	0.405	0.049	6	8	0.363	0.029	25	122	0.260	0.006	0	6	0.347	0.036	0	1	0.448	0.069	0	0	0.500	0.354	24	100	0.299	0.006	0	4	0.450	0.064	25	73	0.253	0.007	38	84	0.239	0.006
chrIII	95029	A	G	68	140	0.310	0.006	29	97	0.297	0.007	41	145	0.230	0.006	33	112	0.275	0.006	0	1	0.500	0.360	11	25	0.417	0.027	0	1	0.405	0.049	5	10	0.363	0.029	57	149	0.260	0.006	3	11	0.347	0.036	5	4	0.448	0.069	0	0	0.500	0.354	33	101	0.299	0.006	3	4	0.450	0.064	39	177	0.253	0.007	46	126	0.239	0.006
chrIII	95071	A	G	62	143	0.310	0.006	35	107	0.297	0.007	35	176	0.230	0.006	42	107	0.275	0.006	0	2	0.500	0.361	9	22	0.417	0.027	1	3	0.405	0.049	5	15	0.363	0.029	65	164	0.260	0.006	3	13	0.347	0.036	3	0	0.448	0.069	0	0	0.500	0.354	40	114	0.299	0.006	3	6	0.450	0.064	47	172	0.253	0.007	55	131	0.239	0.006
chrIII	95149	A	G	61	164	0.308	0.006	38	117	0.296	0.007	31	170	0.228	0.006	50	105	0.272	0.006	0	1	0.500	0.361	5	11	0.408	0.028	5	5	0.405	0.049	7	16	0.357	0.030	57	167	0.258	0.006	3	16	0.347	0.036	1	2	0.454	0.071	0	0	0.500	0.354	51	106	0.299	0.006	1	2	0.450	0.064	58	160	0.253	0.007	46	155	0.238	0.006
chrIII	95493	G	A	57	128	0.308	0.006	47	114	0.295	0.007	42	125	0.225	0.006	36	95	0.271	0.006	2	0	0.500	0.361	5	15	0.409	0.028	3	5	0.408	0.050	4	7	0.361	0.031	58	150	0.256	0.006	5	8	0.345	0.036	0	2	0.451	0.073	0	0	0.500	0.354	48	110	0.298	0.006	0	7	0.450	0.064	50	124	0.254	0.007	42	174	0.236	0.006
chrIII	95527	T	C	48	130	0.308	0.006	48	115	0.295	0.007	39	136	0.225	0.006	39	96	0.271	0.006	0	2	0.500	0.361	0	20	0.409	0.028	1	4	0.408	0.050	5	8	0.361	0.031	58	159	0.256	0.006	3	8	0.345	0.036	0	1	0.451	0.073	0	0	0.500	0.354	47	111	0.298	0.006	1	8	0.450	0.064	45	125	0.254	0.007	37	179	0.236	0.006
chrIII	95697	C	T	68	148	0.306	0.006	47	132	0.295	0.007	36	131	0.225	0.006	41	137	0.269	0.006	0	1	0.500	0.361	5	19	0.412	0.029	0	3	0.408	0.050	7	10	0.361	0.031	61	159	0.253	0.006	1	12	0.348	0.037	2	2	0.451	0.073	0	0	0.500	0.354	40	113	0.295	0.006	2	1	0.450	0.064	48	130	0.252	0.007	44	147	0.236	0.006
chrIII	95776	T	C	64	127	0.305	0.006	48	93	0.293	0.007	40	124	0.225	0.006	28	114	0.269	0.006	0	1	0.500	0.361	1	16	0.416	0.029	2	5	0.408	0.050	7	4	0.361	0.031	53	146	0.253	0.006	1	1	0.348	0.037	1	7	0.451	0.073	0	0	0.500	0.354	37	104	0.293	0.006	4	1	0.450	0.064	40	131	0.252	0.007	48	141	0.237	0.006
chrIII	95815	C	T	60	125	0.305	0.006	45	93	0.293	0.007	38	130	0.225	0.006	27	99	0.269	0.006	0	1	0.500	0.361	2	14	0.416	0.029	2	5	0.408	0.050	5	3	0.361	0.031	48	143	0.253	0.006	2	1	0.348	0.037	0	2	0.451	0.073	0	0	0.500	0.354	44	101	0.293	0.006	3	0	0.450	0.064	41	127	0.252	0.007	40	137	0.237	0.006
chrIII	95935	A	C	68	124	0.305	0.006	55	101	0.293	0.007	23	98	0.225	0.006	28	99	0.269	0.006	0	0	0.500	0.361	1	4	0.416	0.029	0	1	0.408	0.050	0	7	0.361	0.031	25	118	0.253	0.006	2	5	0.348	0.037	0	3	0.451	0.073	0	0	0.500	0.354	44	104	0.293	0.006	0	3	0.450	0.064	20	92	0.252	0.007	29	112	0.237	0.006
chrIII	95946	C	G	61	122	0.305	0.006	50	95	0.293	0.007	22	101	0.225	0.006	24	97	0.269	0.006	0	0	0.500	0.361	0	3	0.416	0.029	0	1	0.408	0.050	0	9	0.361	0.031	22	111	0.253	0.006	2	5	0.348	0.037	0	3	0.451	0.073	0	0	0.500	0.354	46	101	0.293	0.006	0	3	0.450	0.064	19	88	0.252	0.007	29	121	0.237	0.006
chrIII	95967	G	T	67	142	0.305	0.006	51	105	0.293	0.007	17	108	0.225	0.006	34	105	0.269	0.006	0	0	0.500	0.361	0	2	0.416	0.029	0	1	0.408	0.050	1	10	0.361	0.031	29	109	0.253	0.006	0	5	0.348	0.037	0	4	0.451	0.073	0	0	0.500	0.354	44	115	0.293	0.006	0	3	0.450	0.064	14	82	0.252	0.007	26	128	0.237	0.006
chrIII	96019	A	G	56	144	0.305	0.006	36	94	0.293	0.007	9	88	0.225	0.006	36	98	0.269	0.006	0	0	0.500	0.361	0	2	0.416	0.029	0	1	0.408	0.050	2	9	0.361	0.031	30	97	0.253	0.006	0	3	0.348	0.037	0	1	0.451	0.073	0	0	0.500	0.354	34	100	0.293	0.006	0	0	0.450	0.064	15	64	0.252	0.007	20	115	0.237	0.006
chrIII	96055	A	G	54	138	0.305	0.006	25	88	0.293	0.007	6	76	0.225	0.006	32	93	0.269	0.006	0	0	0.500	0.361	0	1	0.416	0.029	0	0	0.408	0.050	2	2	0.361	0.031	26	91	0.253	0.006	0	0	0.348	0.037	0	1	0.451	0.073	0	0	0.500	0.354	27	80	0.293	0.006	0	0	0.450	0.064	19	64	0.252	0.007	24	87	0.237	0.006
chrIII	96560	T	G	52	133	0.305	0.006	37	91	0.293	0.007	37	124	0.220	0.006	35	107	0.268	0.006	0	0	0.500	0.361	9	10	0.409	0.030	0	3	0.408	0.050	6	4	0.356	0.032	36	106	0.251	0.006	4	3	0.352	0.038	1	7	0.458	0.076	0	0	0.500	0.354	42	106	0.293	0.006	0	5	0.452	0.066	28	136	0.249	0.007	37	113	0.234	0.006
chrIII	96799	G	A	57	135	0.304	0.006	37	80	0.290	0.007	26	115	0.219	0.006	29	95	0.266	0.006	0	0	0.500	0.361	2	5	0.410	0.030	1	3	0.408	0.050	2	2	0.348	0.032	34	97	0.249	0.006	1	2	0.352	0.038	0	0	0.458	0.076	0	0	0.500	0.354	50	91	0.293	0.007	0	4	0.452	0.066	36	116	0.244	0.007	24	114	0.232	0.006
chrIII	96805	A	T	56	127	0.304	0.006	35	71	0.290	0.007	26	106	0.219	0.006	28	95	0.266	0.006	0	0	0.500	0.361	2	6	0.410	0.030	0	3	0.408	0.050	2	2	0.348	0.032	33	94	0.249	0.006	1	2	0.352	0.038	0	0	0.458	0.076	0	0	0.500	0.354	47	84	0.293	0.007	0	4	0.452	0.066	34	114	0.244	0.007	24	111	0.232	0.006
chrIII	96988	A	G	61	137	0.304	0.006	36	112	0.290	0.007	15	88	0.219	0.006	36	131	0.266	0.006	0	0	0.500	0.361	6	3	0.410	0.030	0	4	0.408	0.050	0	4	0.348	0.032	21	90	0.249	0.006	2	1	0.352	0.038	1	2	0.458	0.077	0	1	0.500	0.354	29	100	0.293	0.007	0	3	0.452	0.066	22	73	0.244	0.007	23	88	0.232	0.006
chrIII	97369	A	G	47	118	0.304	0.006	26	72	0.289	0.007	14	37	0.218	0.006	29	90	0.265	0.006	0	0	0.500	0.362	2	5	0.408	0.030	0	5	0.408	0.050	2	2	0.341	0.032	15	51	0.248	0.006	0	6	0.352	0.038	0	0	0.458	0.077	0	0	0.500	0.354	37	98	0.292	0.007	0	0	0.452	0.067	11	32	0.243	0.007	15	47	0.231	0.006
chrIII	97696	A	G	52	119	0.302	0.006	33	81	0.289	0.007	11	49	0.217	0.006	30	101	0.264	0.006	0	0	0.500	0.362	2	6	0.409	0.030	0	0	0.408	0.050	3	8	0.341	0.032	16	76	0.247	0.006	0	3	0.351	0.038	0	1	0.458	0.077	0	0	0.500	0.354	38	98	0.292	0.007	0	3	0.452	0.067	21	61	0.243	0.007	16	68	0.229	0.006
chrIII	98308	T	C	36	109	0.301	0.006	40	62	0.287	0.007	19	85	0.217	0.006	29	80	0.263	0.006	0	0	0.500	0.362	2	4	0.409	0.030	0	2	0.409	0.050	0	4	0.342	0.033	27	70	0.244	0.006	0	2	0.347	0.038	0	0	0.458	0.077	0	0	0.500	0.354	29	87	0.293	0.007	0	2	0.452	0.067	22	55	0.243	0.007	22	79	0.229	0.006
chrIII	98578	C	T	46	111	0.300	0.006	21	92	0.285	0.007	11	57	0.213	0.006	36	93	0.262	0.006	0	0	0.500	0.362	5	8	0.410	0.030	0	6	0.409	0.050	2	6	0.341	0.034	20	62	0.242	0.006	2	8	0.347	0.039	0	2	0.458	0.077	0	0	0.500	0.354	32	106	0.291	0.007	0	1	0.452	0.067	11	51	0.242	0.007	25	56	0.226	0.006
chrIII	98617	T	C	49	92	0.300	0.006	17	81	0.285	0.007	13	58	0.213	0.006	35	78	0.262	0.006	0	0	0.500	0.362	6	5	0.410	0.030	0	6	0.409	0.050	1	3	0.341	0.034	22	53	0.242	0.006	2	8	0.347	0.039	0	1	0.458	0.077	0	0	0.500	0.354	35	88	0.291	0.007	0	0	0.452	0.067	9	42	0.242	0.007	25	58	0.226	0.006
chrIII	99163	T	C	42	97	0.300	0.006	17	57	0.284	0.007	15	41	0.211	0.006	30	88	0.260	0.006	0	0	0.500	0.362	2	5	0.410	0.030	1	1	0.409	0.050	0	2	0.337	0.033	21	44	0.242	0.006	2	0	0.347	0.039	0	0	0.458	0.077	0	0	0.500	0.354	32	66	0.292	0.007	0	4	0.452	0.067	14	32	0.242	0.007	7	41	0.225	0.006
chrIII	99195	C	A	48	121	0.300	0.006	25	66	0.284	0.007	18	52	0.211	0.006	31	95	0.260	0.006	0	0	0.500	0.362	0	4	0.410	0.030	0	3	0.409	0.050	0	6	0.337	0.033	19	43	0.242	0.006	0	3	0.347	0.039	0	1	0.458	0.077	0	0	0.500	0.354	27	63	0.292	0.007	0	3	0.452	0.067	17	47	0.242	0.007	10	56	0.225	0.006
chrIII	99209	A	G	43	117	0.300	0.006	24	68	0.284	0.007	16	51	0.211	0.006	30	93	0.260	0.006	0	0	0.500	0.362	2	3	0.410	0.030	0	3	0.409	0.050	0	7	0.337	0.033	17	37	0.242	0.006	0	3	0.347	0.039	0	1	0.458	0.077	0	0	0.500	0.354	24	68	0.292	0.007	0	4	0.452	0.067	15	50	0.242	0.007	11	55	0.225	0.006
chrIII	99392	C	T	47	88	0.299	0.006	19	78	0.285	0.007	22	71	0.211	0.006	22	84	0.260	0.006	0	0	0.500	0.362	2	3	0.409	0.030	0	1	0.409	0.050	0	1	0.337	0.033	21	60	0.241	0.006	0	2	0.347	0.039	0	0	0.458	0.077	0	0	0.500	0.354	26	63	0.291	0.007	0	2	0.452	0.067	17	56	0.240	0.007	21	75	0.225	0.006
chrIII	99481	T	C	49	107	0.299	0.006	26	67	0.285	0.007	18	56	0.211	0.006	24	85	0.260	0.006	0	0	0.500	0.362	0	5	0.409	0.030	2	1	0.409	0.050	0	0	0.337	0.033	19	55	0.241	0.006	1	2	0.347	0.039	0	1	0.458	0.077	1	0	0.500	0.354	40	79	0.291	0.007	0	8	0.452	0.067	13	37	0.240	0.007	16	75	0.225	0.006
chrIII	99547	C	T	45	115	0.299	0.006	36	73	0.285	0.007	21	42	0.211	0.006	23	52	0.260	0.006	0	0	0.500	0.362	4	5	0.409	0.030	1	1	0.409	0.050	0	0	0.337	0.033	21	40	0.241	0.006	2	3	0.347	0.039	0	3	0.458	0.077	1	0	0.500	0.354	34	69	0.291	0.007	0	3	0.452	0.067	8	36	0.240	0.007	13	62	0.225	0.006
chrIII	99700	T	C	41	98	0.299	0.006	31	90	0.285	0.007	14	51	0.211	0.006	15	79	0.260	0.006	0	0	0.500	0.363	2	2	0.409	0.030	0	1	0.409	0.050	0	2	0.337	0.033	11	43	0.241	0.006	2	0	0.347	0.039	0	2	0.458	0.077	1	0	0.500	0.354	26	85	0.291	0.007	2	2	0.452	0.067	8	41	0.240	0.007	23	59	0.225	0.006
chrIII	100212	A	G	46	98	0.298	0.006	30	67	0.284	0.007	9	41	0.209	0.006	30	70	0.257	0.006	0	0	0.500	0.363	4	3	0.411	0.031	0	1	0.410	0.052	2	2	0.340	0.034	9	63	0.240	0.006	0	0	0.352	0.040	0	0	0.458	0.082	0	0	0.500	0.354	15	62	0.289	0.007	0	0	0.452	0.067	17	32	0.238	0.007	19	52	0.221	0.006
chrIII	100244	T	C	36	97	0.299	0.006	28	61	0.283	0.007	8	45	0.209	0.006	28	65	0.257	0.006	0	0	0.500	0.363	4	3	0.402	0.031	0	1	0.410	0.052	3	5	0.337	0.034	10	67	0.242	0.006	0	0	0.352	0.040	0	0	0.458	0.082	0	0	0.500	0.354	10	63	0.289	0.007	0	0	0.452	0.067	20	40	0.237	0.007	18	58	0.222	0.006
chrIII	100295	A	G	43	107	0.299	0.006	32	77	0.283	0.007	9	56	0.209	0.006	29	73	0.257	0.006	0	0	0.500	0.363	3	5	0.402	0.031	0	2	0.410	0.052	2	3	0.337	0.034	7	55	0.242	0.006	0	0	0.352	0.040	0	0	0.458	0.082	0	0	0.500	0.354	14	66	0.289	0.007	0	0	0.452	0.067	18	39	0.237	0.007	17	61	0.222	0.006
chrIII	100583	G	A	49	99	0.299	0.006	41	81	0.283	0.007	13	57	0.209	0.006	23	71	0.257	0.006	0	0	0.500	0.363	0	2	0.402	0.031	2	4	0.410	0.052	0	3	0.337	0.034	13	71	0.242	0.006	4	2	0.352	0.040	0	3	0.458	0.082	0	0	0.500	0.354	34	80	0.289	0.007	0	4	0.452	0.067	20	44	0.237	0.007	22	57	0.222	0.006
chrIII	100585	A	G	49	99	0.299	0.006	41	81	0.283	0.007	13	57	0.209	0.006	23	71	0.257	0.006	0	0	0.500	0.363	0	2	0.402	0.031	2	4	0.410	0.052	0	3	0.337	0.034	13	71	0.242	0.006	4	2	0.352	0.040	0	3	0.458	0.082	0	0	0.500	0.354	34	80	0.289	0.007	0	4	0.452	0.067	20	44	0.237	0.007	22	57	0.222	0.006
chrIII	100644	A	G	50	129	0.299	0.006	43	87	0.283	0.007	16	54	0.209	0.006	31	95	0.257	0.006	0	0	0.500	0.363	3	1	0.402	0.031	1	3	0.411	0.052	2	4	0.337	0.034	22	84	0.242	0.006	2	0	0.352	0.040	0	4	0.458	0.082	0	0	0.500	0.354	43	102	0.289	0.007	0	0	0.452	0.067	19	58	0.237	0.007	20	82	0.222	0.006
chrIII	100653	T	C	44	128	0.299	0.006	42	84	0.283	0.007	15	50	0.209	0.006	30	96	0.257	0.006	0	0	0.500	0.363	3	0	0.402	0.031	1	1	0.411	0.052	2	4	0.337	0.034	22	86	0.242	0.006	2	0	0.352	0.040	0	4	0.458	0.082	0	0	0.500	0.354	45	88	0.289	0.007	0	0	0.452	0.067	21	59	0.237	0.007	19	83	0.222	0.006
chrIII	100869	A	G	30	102	0.298	0.006	28	57	0.283	0.007	19	81	0.209	0.006	22	73	0.257	0.006	0	0	0.500	0.363	4	2	0.402	0.031	1	1	0.411	0.052	0	8	0.337	0.034	21	70	0.242	0.006	0	3	0.352	0.040	0	0	0.458	0.082	0	1	0.500	0.354	22	63	0.289	0.007	0	0	0.452	0.067	23	61	0.237	0.007	15	73	0.222	0.006
chrIII	100927	C	T	32	106	0.298	0.006	24	80	0.283	0.007	21	79	0.209	0.006	26	78	0.257	0.006	0	0	0.500	0.363	4	2	0.402	0.031	2	1	0.411	0.052	0	1	0.337	0.034	22	75	0.242	0.006	2	5	0.352	0.040	0	0	0.458	0.082	0	2	0.500	0.354	22	80	0.289	0.007	1	2	0.452	0.067	30	64	0.237	0.007	17	77	0.222	0.006
chrIII	101152	C	T	17	59	0.298	0.006	17	43	0.283	0.007	10	22	0.209	0.006	14	47	0.257	0.006	0	0	0.500	0.363	0	2	0.402	0.031	0	4	0.411	0.052	0	0	0.337	0.034	12	27	0.242	0.006	4	0	0.352	0.040	0	0	0.458	0.082	0	0	0.500	0.354	29	34	0.289	0.007	1	0	0.452	0.067	10	12	0.237	0.007	11	33	0.222	0.006
chrIII	101155	C	T	17	59	0.298	0.006	17	43	0.283	0.007	10	22	0.209	0.006	14	47	0.257	0.006	0	0	0.500	0.363	0	2	0.402	0.031	0	4	0.411	0.052	0	0	0.337	0.034	12	27	0.242	0.006	4	0	0.352	0.040	0	0	0.458	0.082	0	0	0.500	0.354	29	34	0.289	0.007	1	0	0.452	0.067	10	12	0.237	0.007	11	33	0.222	0.006
chrIII	101527	C	A	30	78	0.297	0.006	18	67	0.284	0.007	31	77	0.207	0.006	15	47	0.257	0.007	0	0	0.500	0.354	2	5	0.401	0.032	0	2	0.413	0.053	1	4	0.337	0.034	22	66	0.238	0.006	4	4	0.339	0.041	0	1	0.462	0.082	0	0	0.500	0.354	12	60	0.289	0.007	0	0	0.438	0.069	17	57	0.235	0.007	24	76	0.221	0.006
chrIII	101597	A	G	33	62	0.297	0.006	17	54	0.284	0.007	16	55	0.207	0.006	15	61	0.257	0.007	0	0	0.500	0.354	2	5	0.401	0.032	1	2	0.413	0.053	2	3	0.337	0.034	23	53	0.238	0.006	2	2	0.339	0.041	0	1	0.462	0.082	0	0	0.500	0.354	18	53	0.289	0.007	0	2	0.438	0.069	14	65	0.235	0.007	20	68	0.221	0.006
chrIII	101685	G	C	22	75	0.297	0.006	20	49	0.284	0.007	15	48	0.207	0.006	18	58	0.257	0.007	0	0	0.500	0.354	3	4	0.401	0.032	1	0	0.413	0.053	3	5	0.337	0.034	25	51	0.238	0.006	1	1	0.339	0.041	0	0	0.462	0.082	0	0	0.500	0.354	27	64	0.289	0.007	2	3	0.438	0.069	18	51	0.235	0.007	26	61	0.221	0.006
chrIII	101813	T	G	16	35	0.297	0.006	6	28	0.284	0.007	6	28	0.207	0.006	10	25	0.257	0.007	0	0	0.500	0.354	2	2	0.401	0.032	2	2	0.413	0.053	0	1	0.337	0.034	7	25	0.238	0.006	0	4	0.338	0.041	0	0	0.462	0.082	0	0	0.500	0.354	9	28	0.289	0.007	1	2	0.438	0.069	2	16	0.235	0.007	2	26	0.221	0.006
chrIII	101894	T	C	0	0	0.297	0.006	0	1	0.284	0.007	0	0	0.207	0.006	1	1	0.257	0.007	0	0	0.500	0.354	0	0	0.401	0.032	0	0	0.413	0.053	0	0	0.337	0.034	1	4	0.238	0.006	0	0	0.338	0.041	0	0	0.462	0.082	0	0	0.500	0.354	1	1	0.289	0.007	0	0	0.438	0.069	0	1	0.235	0.007	0	0	0.221	0.006
chrIII	102669	C	T	42	105	0.298	0.006	30	62	0.286	0.007	29	83	0.207	0.006	33	69	0.256	0.007	0	0	0.500	0.354	2	3	0.397	0.032	1	2	0.413	0.053	2	5	0.334	0.035	29	90	0.238	0.006	0	4	0.338	0.041	0	1	0.457	0.087	0	0	0.500	0.354	26	71	0.289	0.007	2	0	0.438	0.069	20	54	0.233	0.007	12	78	0.220	0.006
chrIII	103593	A	G	40	87	0.296	0.006	15	73	0.285	0.007	21	72	0.203	0.006	27	82	0.255	0.007	0	0	0.500	0.354	6	4	0.395	0.034	1	0	0.411	0.054	0	6	0.334	0.035	32	87	0.236	0.006	2	0	0.342	0.042	0	4	0.457	0.088	0	1	0.500	0.354	31	66	0.292	0.007	0	1	0.440	0.073	20	72	0.237	0.007	24	87	0.219	0.006
chrIII	105047	G	A	44	119	0.295	0.006	23	64	0.283	0.007	31	152	0.203	0.007	31	91	0.253	0.007	0	0	0.500	0.354	6	8	0.395	0.034	3	4	0.411	0.054	3	4	0.333	0.035	40	142	0.235	0.007	8	14	0.346	0.041	0	5	0.457	0.088	0	1	0.500	0.354	25	74	0.291	0.007	1	1	0.442	0.077	26	101	0.237	0.007	51	153	0.220	0.007
chrIII	105155	C	T	41	122	0.296	0.006	29	60	0.283	0.007	27	151	0.203	0.007	32	96	0.251	0.007	0	0	0.500	0.354	13	21	0.395	0.034	3	11	0.411	0.054	3	11	0.331	0.036	57	148	0.234	0.007	3	19	0.341	0.043	0	7	0.457	0.088	0	1	0.500	0.354	32	75	0.288	0.007	4	10	0.442	0.077	34	110	0.237	0.008	38	156	0.220	0.007
chrIII	105414	G	A	35	95	0.296	0.006	25	68	0.283	0.007	37	127	0.203	0.007	27	71	0.251	0.007	0	0	0.500	0.354	5	7	0.395	0.034	4	5	0.411	0.054	3	13	0.330	0.036	50	131	0.234	0.007	2	7	0.341	0.043	1	6	0.457	0.088	0	0	0.500	0.354	30	78	0.288	0.007	2	3	0.442	0.077	50	113	0.237	0.008	41	121	0.220	0.007
chrIII	107899	G	A	5	9	0.294	0.006	0	9	0.280	0.008	4	1	0.199	0.007	9	10	0.249	0.007	0	0	0.500	0.354	0	0	0.393	0.034	0	0	0.411	0.054	0	0	0.330	0.036	7	1	0.232	0.007	1	0	0.341	0.043	0	0	0.456	0.088	0	0	0.500	0.354	2	7	0.285	0.007	0	0	0.442	0.077	3	0	0.234	0.008	15	3	0.218	0.007
chrIII	109046	A	G	28	97	0.294	0.006	13	64	0.280	0.008	12	75	0.199	0.007	15	63	0.249	0.007	0	0	0.500	0.354	1	8	0.393	0.034	2	0	0.411	0.054	1	10	0.330	0.036	19	85	0.232	0.007	2	6	0.341	0.043	0	4	0.456	0.088	0	0	0.500	0.354	22	69	0.285	0.007	0	1	0.442	0.078	15	53	0.234	0.008	11	68	0.217	0.007
chrIII	110545	G	A	22	57	0.290	0.006	20	47	0.277	0.007	7	50	0.194	0.006	17	43	0.242	0.007	0	0	0.500	0.354	0	2	0.393	0.034	0	0	0.411	0.054	0	0	0.333	0.035	10	61	0.226	0.007	0	4	0.334	0.042	2	1	0.456	0.089	0	0	0.500	0.354	34	43	0.281	0.007	0	0	0.442	0.078	12	42	0.233	0.007	17	51	0.215	0.006
chrIII	111179	A	C	50	98	0.290	0.006	32	96	0.276	0.007	10	64	0.194	0.006	21	89	0.241	0.007	1	0	0.500	0.354	2	1	0.393	0.034	0	8	0.411	0.055	1	2	0.333	0.035	18	73	0.226	0.006	2	4	0.333	0.041	1	0	0.456	0.089	0	0	0.500	0.354	36	85	0.281	0.007	0	1	0.442	0.078	12	51	0.233	0.007	10	86	0.214	0.006
chrIII	111960	C	T	27	65	0.290	0.006	35	81	0.276	0.007	21	81	0.194	0.006	15	60	0.241	0.007	0	0	0.500	0.354	2	5	0.392	0.034	0	0	0.412	0.055	1	10	0.333	0.035	27	77	0.225	0.006	0	5	0.333	0.041	0	0	0.456	0.089	0	0	0.500	0.354	32	77	0.281	0.007	2	0	0.442	0.078	12	59	0.233	0.007	10	87	0.214	0.006
chrIII	114395	G	A	4	13	0.285	0.006	3	12	0.270	0.007	0	5	0.193	0.006	1	12	0.238	0.006	0	0	0.500	0.354	0	0	0.396	0.033	0	0	0.403	0.053	0	0	0.343	0.035	1	9	0.222	0.006	0	0	0.327	0.040	0	0	0.448	0.096	0	0	0.500	0.354	5	11	0.275	0.007	0	0	0.442	0.079	0	6	0.230	0.007	1	5	0.209	0.006
chrIII	114986	G	A	17	63	0.284	0.006	21	58	0.269	0.007	14	81	0.192	0.006	21	50	0.235	0.007	0	0	0.500	0.354	3	2	0.385	0.034	4	3	0.409	0.055	2	5	0.342	0.037	8	94	0.222	0.006	2	8	0.330	0.041	0	6	0.459	0.104	0	0	0.500	0.354	27	59	0.276	0.007	1	4	0.457	0.084	13	62	0.229	0.007	26	75	0.210	0.006
chrIII	118719	A	G	27	113	0.271	0.007	31	73	0.255	0.008	10	61	0.182	0.007	23	68	0.227	0.007	0	0	0.500	0.354	2	2	0.402	0.040	0	0	0.438	0.065	0	1	0.341	0.043	11	58	0.204	0.007	0	3	0.308	0.045	0	3	0.367	0.198	0	0	0.500	0.354	27	66	0.264	0.008	0	2	0.441	0.108	7	35	0.222	0.009	12	76	0.198	0.007
chrIII	119474	A	C	9	23	0.268	0.007	3	16	0.251	0.008	0	9	0.178	0.007	7	23	0.222	0.007	0	0	0.500	0.354	0	0	0.415	0.042	0	0	0.438	0.065	0	0	0.342	0.044	2	9	0.203	0.007	1	0	0.310	0.044	0	0	0.367	0.198	0	0	0.500	0.354	10	32	0.260	0.008	0	0	0.441	0.108	1	6	0.220	0.009	1	10	0.197	0.007
chrIII	119587	A	G	35	96	0.266	0.007	22	46	0.251	0.008	6	51	0.176	0.007	18	74	0.220	0.007	0	0	0.500	0.354	1	0	0.415	0.042	0	4	0.428	0.063	4	2	0.342	0.044	14	50	0.201	0.007	2	0	0.315	0.043	0	4	0.414	0.168	0	0	0.500	0.354	18	68	0.260	0.008	0	3	0.441	0.108	15	43	0.218	0.009	14	58	0.195	0.007
chrIII	119698	C	T	36	95	0.268	0.007	13	41	0.246	0.008	9	77	0.177	0.007	16	79	0.219	0.007	0	0	0.500	0.354	2	0	0.430	0.044	5	2	0.428	0.063	1	5	0.345	0.045	21	64	0.199	0.007	1	2	0.315	0.043	0	1	0.414	0.168	0	0	0.500	0.354	24	57	0.262	0.008	0	1	0.441	0.108	17	56	0.216	0.009	13	69	0.195	0.007
chrIII	120341	C	T	26	70	0.264	0.007	21	39	0.251	0.008	10	52	0.176	0.007	22	62	0.216	0.007	0	0	0.500	0.354	2	4	0.426	0.046	2	0	0.424	0.064	1	0	0.347	0.046	12	62	0.196	0.007	2	0	0.321	0.045	0	0	0.414	0.167	0	0	0.500	0.354	18	58	0.261	0.008	0	0	0.441	0.108	6	48	0.216	0.009	11	43	0.191	0.007
chrIII	122563	C	G	32	93	0.255	0.008	20	79	0.240	0.009	15	79	0.168	0.008	24	73	0.210	0.008	0	0	0.500	0.354	2	12	0.414	0.051	1	2	0.424	0.072	2	6	0.340	0.048	12	92	0.191	0.008	4	2	0.320	0.047	2	4	0.401	0.139	0	0	0.500	0.354	27	64	0.259	0.009	0	2	0.439	0.138	14	65	0.202	0.009	24	74	0.183	0.008
chrIII	128224	T	C	17	46	0.241	0.008	14	35	0.226	0.009	2	38	0.143	0.007	10	31	0.192	0.008	0	0	0.500	0.354	1	3	0.379	0.052	0	1	0.404	0.078	0	2	0.338	0.051	9	31	0.168	0.008	2	2	0.302	0.047	0	3	0.396	0.122	0	0	0.500	0.354	12	42	0.236	0.008	0	0	0.415	0.133	4	27	0.186	0.009	3	24	0.170	0.008
chrIII	130242	G	A	19	63	0.239	0.008	20	45	0.224	0.009	10	59	0.137	0.008	13	56	0.188	0.008	0	0	0.500	0.354	0	3	0.372	0.056	2	0	0.394	0.085	0	3	0.354	0.055	10	67	0.160	0.008	1	5	0.307	0.049	0	0	0.396	0.122	0	0	0.500	0.354	18	54	0.234	0.008	0	6	0.413	0.161	16	48	0.176	0.009	11	65	0.160	0.008
chrIII	130372	G	A	29	47	0.239	0.008	15	41	0.224	0.009	9	47	0.137	0.008	17	41	0.188	0.008	0	0	0.500	0.354	0	2	0.372	0.056	0	0	0.394	0.085	0	4	0.354	0.055	7	37	0.160	0.008	2	1	0.307	0.049	0	2	0.396	0.122	0	0	0.500	0.354	16	41	0.233	0.008	0	4	0.413	0.161	7	33	0.176	0.009	6	45	0.160	0.008
chrIII	130462	T	C	8	23	0.239	0.008	7	21	0.224	0.009	3	12	0.137	0.008	5	23	0.188	0.008	0	0	0.500	0.354	0	0	0.372	0.056	0	0	0.394	0.085	0	0	0.354	0.055	0	15	0.160	0.008	0	0	0.307	0.049	0	0	0.396	0.122	0	0	0.500	0.354	8	27	0.233	0.008	0	0	0.413	0.161	1	10	0.176	0.009	3	11	0.160	0.008
chrIII	130940	A	G	48	137	0.239	0.008	26	83	0.224	0.009	5	49	0.137	0.008	23	103	0.188	0.008	0	0	0.500	0.354	1	2	0.372	0.056	2	0	0.394	0.085	0	9	0.355	0.055	6	67	0.160	0.008	0	4	0.307	0.049	0	4	0.396	0.122	0	0	0.500	0.354	24	92	0.233	0.008	2	0	0.413	0.161	10	44	0.176	0.009	12	64	0.160	0.008
chrIII	131280	T	C	38	125	0.237	0.007	22	93	0.222	0.009	14	107	0.136	0.007	14	118	0.187	0.008	0	0	0.500	0.354	0	7	0.372	0.056	0	2	0.394	0.085	3	5	0.355	0.055	17	97	0.160	0.008	3	1	0.307	0.049	0	1	0.396	0.122	0	0	0.500	0.354	29	89	0.230	0.008	0	5	0.413	0.161	17	62	0.174	0.009	23	86	0.158	0.007
chrIII	131971	T	C	24	54	0.236	0.007	9	38	0.221	0.008	9	51	0.133	0.007	13	58	0.185	0.008	0	0	0.500	0.354	0	4	0.372	0.056	0	0	0.394	0.085	0	6	0.355	0.055	15	64	0.158	0.008	0	1	0.310	0.052	0	2	0.396	0.122	0	0	0.500	0.354	15	48	0.225	0.008	0	0	0.413	0.160	6	26	0.170	0.009	8	59	0.158	0.007
chrIII	131983	T	C	24	59	0.236	0.007	11	42	0.221	0.008	8	56	0.133	0.007	14	57	0.185	0.008	0	0	0.500	0.354	0	4	0.372	0.056	0	0	0.394	0.085	0	4	0.355	0.055	15	63	0.158	0.008	1	3	0.310	0.052	0	2	0.396	0.122	0	0	0.500	0.354	16	53	0.225	0.008	0	0	0.413	0.160	4	37	0.170	0.009	9	60	0.158	0.007
chrIII	133467	C	T	22	80	0.230	0.008	7	40	0.217	0.009	13	60	0.133	0.008	10	54	0.182	0.008	0	0	0.500	0.354	2	4	0.372	0.056	0	0	0.393	0.085	0	1	0.354	0.056	20	69	0.156	0.008	2	8	0.306	0.054	0	0	0.396	0.121	0	0	0.500	0.354	15	53	0.215	0.008	0	3	0.413	0.160	17	76	0.167	0.009	16	76	0.157	0.008
chrIII	133715	G	A	33	103	0.230	0.008	14	75	0.217	0.009	13	73	0.133	0.008	19	85	0.182	0.008	0	1	0.500	0.354	0	0	0.372	0.056	0	4	0.393	0.085	3	4	0.354	0.056	16	68	0.156	0.008	0	0	0.306	0.054	0	2	0.396	0.121	0	0	0.500	0.354	21	80	0.215	0.008	0	0	0.413	0.160	12	58	0.167	0.009	11	92	0.157	0.008
chrIII	134374	G	A	45	142	0.230	0.008	30	108	0.217	0.009	23	116	0.133	0.008	28	120	0.182	0.008	0	3	0.500	0.354	4	3	0.372	0.056	2	4	0.393	0.085	0	5	0.354	0.056	29	114	0.156	0.008	0	6	0.306	0.054	1	0	0.396	0.121	0	0	0.500	0.354	35	128	0.215	0.008	0	2	0.413	0.160	19	77	0.167	0.009	22	108	0.157	0.008
chrIII	136789	T	C	29	107	0.227	0.008	30	96	0.208	0.009	15	96	0.128	0.007	21	94	0.179	0.008	0	0	0.500	0.354	1	1	0.362	0.055	1	5	0.392	0.085	4	6	0.355	0.056	19	103	0.155	0.008	0	4	0.306	0.054	0	1	0.396	0.121	0	0	0.500	0.354	23	100	0.208	0.008	0	1	0.374	0.129	22	86	0.165	0.009	22	110	0.154	0.008
chrIII	139688	T	G	31	111	0.209	0.007	21	87	0.193	0.008	11	67	0.122	0.007	21	91	0.166	0.007	0	0	0.500	0.354	2	2	0.350	0.050	1	0	0.392	0.085	2	3	0.355	0.056	7	57	0.148	0.007	2	9	0.307	0.048	0	2	0.397	0.121	2	0	0.500	0.354	21	92	0.197	0.007	0	2	0.374	0.128	5	46	0.154	0.008	11	73	0.146	0.007
chrIII	139959	G	A	40	132	0.208	0.007	24	102	0.191	0.008	9	72	0.121	0.007	15	111	0.163	0.007	0	0	0.500	0.354	7	4	0.350	0.050	0	2	0.351	0.092	2	3	0.359	0.059	11	60	0.150	0.007	2	4	0.314	0.050	0	0	0.397	0.121	0	1	0.500	0.354	20	104	0.193	0.007	0	5	0.374	0.128	11	50	0.154	0.008	18	72	0.142	0.007
chrIII	140656	A	G	29	112	0.209	0.007	23	74	0.187	0.008	3	48	0.120	0.007	19	95	0.160	0.007	1	0	0.500	0.354	0	4	0.342	0.051	1	3	0.351	0.092	0	1	0.359	0.059	7	77	0.150	0.007	2	3	0.314	0.050	1	1	0.397	0.121	0	0	0.500	0.354	26	71	0.190	0.008	0	7	0.374	0.127	8	49	0.153	0.008	8	66	0.142	0.007
chrIII	142820	G	A	4	36	0.195	0.007	5	23	0.177	0.007	3	36	0.119	0.007	5	31	0.148	0.007	2	0	0.500	0.354	0	0	0.341	0.051	2	0	0.351	0.092	0	0	0.358	0.058	4	39	0.142	0.007	1	5	0.311	0.051	1	2	0.397	0.121	0	0	0.500	0.354	14	34	0.178	0.007	0	1	0.374	0.127	3	44	0.146	0.008	6	43	0.135	0.007
chrIII	143131	T	C	0	55	0.195	0.007	0	51	0.177	0.007	0	79	0.119	0.007	0	66	0.148	0.007	0	0	0.500	0.354	0	14	0.341	0.051	0	4	0.352	0.092	0	5	0.358	0.058	0	94	0.142	0.007	0	3	0.311	0.051	0	1	0.397	0.121	0	0	0.500	0.354	0	100	0.178	0.007	0	0	0.374	0.127	0	78	0.146	0.008	0	100	0.135	0.007
chrIII	144921	G	A	39	118	0.188	0.006	18	104	0.167	0.007	15	134	0.112	0.006	30	107	0.141	0.006	0	0	0.500	0.354	0	24	0.330	0.049	1	5	0.352	0.092	5	12	0.357	0.058	23	187	0.135	0.007	6	17	0.311	0.051	0	4	0.396	0.121	2	0	0.500	0.354	16	118	0.170	0.007	3	4	0.374	0.126	30	170	0.142	0.007	28	165	0.127	0.006
chrIII	145017	C	T	40	138	0.188	0.006	22	99	0.167	0.007	19	155	0.112	0.006	19	108	0.141	0.006	0	0	0.500	0.354	3	31	0.330	0.049	1	2	0.352	0.092	5	10	0.357	0.058	32	153	0.135	0.007	5	8	0.311	0.051	2	6	0.396	0.121	0	0	0.500	0.354	24	122	0.170	0.007	1	2	0.374	0.126	27	156	0.142	0.007	25	161	0.127	0.006
chrIII	145673	C	T	35	152	0.187	0.006	18	99	0.167	0.007	11	104	0.112	0.006	20	112	0.141	0.006	1	0	0.500	0.354	2	11	0.330	0.049	2	4	0.352	0.092	1	7	0.357	0.058	14	90	0.135	0.007	2	3	0.311	0.051	3	1	0.396	0.121	0	0	0.500	0.354	27	116	0.170	0.007	1	2	0.374	0.126	13	107	0.142	0.007	15	88	0.127	0.006
chrIII	145735	T	C	25	141	0.187	0.006	26	109	0.167	0.007	9	96	0.112	0.006	16	104	0.140	0.006	1	0	0.500	0.354	0	4	0.330	0.049	1	0	0.352	0.092	0	6	0.357	0.058	16	96	0.135	0.007	3	3	0.311	0.051	1	2	0.396	0.121	0	0	0.500	0.354	23	103	0.170	0.007	1	1	0.374	0.126	12	89	0.142	0.007	17	82	0.127	0.006
chrIII	146420	A	G	29	136	0.187	0.006	22	103	0.167	0.007	13	98	0.112	0.006	11	102	0.140	0.006	0	0	0.500	0.354	4	6	0.330	0.049	0	0	0.352	0.092	0	2	0.357	0.059	17	100	0.135	0.007	0	3	0.311	0.051	0	2	0.396	0.121	2	0	0.500	0.354	13	110	0.170	0.007	0	0	0.374	0.126	22	81	0.142	0.007	17	94	0.127	0.006
chrIII	148618	T	G	0	106	0.182	0.006	0	81	0.163	0.007	0	71	0.108	0.006	0	66	0.137	0.006	0	0	0.500	0.354	0	7	0.329	0.049	0	3	0.352	0.092	0	4	0.357	0.059	0	52	0.132	0.006	0	5	0.311	0.052	0	1	0.396	0.122	0	0	0.500	0.354	0	73	0.163	0.007	0	2	0.385	0.111	0	54	0.136	0.007	0	68	0.126	0.006
chrIII	148649	T	C	0	105	0.182	0.006	0	85	0.163	0.007	0	75	0.108	0.006	0	69	0.137	0.006	0	0	0.500	0.354	0	6	0.329	0.049	0	3	0.352	0.092	0	3	0.357	0.059	0	58	0.132	0.006	0	3	0.311	0.052	0	4	0.396	0.122	0	0	0.500	0.354	0	61	0.163	0.007	0	1	0.385	0.111	0	54	0.136	0.007	0	67	0.126	0.006
chrIII	148694	A	T	0	87	0.182	0.006	0	70	0.163	0.007	0	57	0.108	0.006	0	64	0.137	0.006	0	0	0.500	0.354	0	3	0.329	0.049	0	3	0.352	0.092	0	2	0.357	0.059	0	47	0.132	0.006	0	1	0.311	0.052	0	3	0.396	0.122	0	0	0.500	0.354	0	59	0.163	0.007	0	2	0.385	0.111	0	35	0.136	0.007	0	67	0.126	0.006
chrIII	148833	T	C	0	88	0.182	0.006	0	69	0.163	0.007	0	38	0.108	0.006	0	78	0.137	0.006	0	0	0.500	0.354	0	0	0.329	0.049	0	2	0.352	0.093	0	0	0.357	0.059	0	40	0.132	0.006	0	0	0.311	0.052	0	2	0.396	0.122	0	0	0.500	0.354	0	87	0.163	0.007	0	0	0.385	0.111	0	20	0.136	0.007	0	52	0.126	0.006
chrIII	148835	C	T	0	88	0.182	0.006	0	69	0.163	0.007	0	38	0.108	0.006	0	78	0.137	0.006	0	0	0.500	0.354	0	0	0.329	0.049	0	2	0.352	0.093	0	0	0.357	0.059	0	40	0.132	0.006	0	0	0.311	0.052	0	2	0.396	0.122	0	0	0.500	0.354	0	87	0.163	0.007	0	0	0.385	0.111	0	20	0.136	0.007	0	52	0.126	0.006
chrIII	148991	G	A	0	103	0.182	0.006	0	96	0.163	0.007	0	48	0.108	0.006	0	88	0.137	0.006	0	0	0.500	0.354	0	5	0.329	0.049	0	2	0.352	0.093	0	0	0.357	0.059	0	84	0.132	0.006	0	2	0.311	0.052	0	0	0.396	0.122	0	0	0.500	0.354	0	100	0.163	0.007	0	1	0.385	0.111	0	61	0.136	0.007	0	85	0.125	0.006
chrIII	149289	G	T	0	93	0.182	0.006	0	67	0.163	0.007	0	74	0.108	0.006	0	75	0.137	0.006	0	0	0.500	0.354	0	8	0.329	0.049	0	2	0.352	0.093	0	2	0.357	0.059	0	71	0.132	0.006	0	0	0.311	0.052	0	2	0.396	0.122	0	0	0.500	0.354	0	100	0.163	0.007	0	0	0.385	0.111	2	50	0.136	0.007	0	87	0.125	0.006
chrIII	150939	A	G	0	44	0.177	0.006	0	39	0.157	0.007	0	103	0.106	0.006	0	45	0.131	0.006	0	0	0.500	0.354	0	12	0.330	0.048	0	5	0.348	0.100	0	4	0.367	0.063	0	75	0.129	0.006	0	3	0.311	0.052	0	2	0.409	0.144	0	0	0.500	0.354	0	58	0.156	0.006	0	3	0.384	0.111	0	72	0.132	0.007	2	74	0.120	0.006
chrIII	152269	T	C	25	105	0.173	0.006	19	85	0.151	0.007	5	43	0.105	0.006	15	84	0.128	0.006	0	2	0.500	0.354	0	7	0.332	0.049	0	2	0.348	0.100	0	2	0.367	0.063	10	62	0.128	0.006	0	7	0.308	0.055	0	4	0.409	0.145	2	0	0.500	0.354	14	90	0.152	0.007	1	0	0.384	0.111	5	55	0.128	0.007	5	59	0.118	0.006
chrIII	152546	A	G	19	87	0.168	0.006	13	81	0.147	0.007	3	66	0.105	0.006	17	99	0.126	0.006	0	0	0.500	0.354	0	0	0.330	0.050	0	1	0.348	0.100	0	3	0.367	0.063	8	55	0.128	0.006	0	0	0.308	0.056	0	0	0.409	0.145	0	0	0.500	0.354	14	98	0.148	0.007	0	3	0.384	0.111	5	48	0.127	0.007	11	65	0.117	0.006
chrIII	156313	G	A	19	83	0.155	0.006	5	64	0.142	0.007	17	135	0.097	0.006	10	91	0.118	0.006	1	0	0.500	0.354	2	7	0.327	0.052	2	1	0.348	0.101	0	12	0.349	0.074	34	128	0.119	0.007	0	6	0.320	0.062	0	3	0.409	0.146	0	0	0.500	0.354	8	64	0.135	0.007	1	3	0.384	0.111	20	124	0.117	0.007	13	144	0.109	0.006
chrIII	157998	C	T	19	137	0.147	0.006	9	79	0.136	0.007	11	108	0.091	0.006	7	84	0.112	0.006	0	0	0.500	0.354	0	9	0.304	0.053	0	1	0.344	0.119	0	9	0.349	0.074	19	124	0.111	0.006	0	3	0.319	0.062	0	2	0.409	0.147	0	0	0.500	0.354	10	74	0.127	0.006	0	0	0.384	0.111	8	100	0.110	0.007	13	109	0.104	0.006
chrIII	158141	C	T	22	124	0.143	0.006	11	85	0.133	0.007	9	89	0.089	0.006	8	88	0.110	0.006	0	0	0.500	0.354	0	9	0.304	0.053	0	2	0.344	0.119	0	6	0.349	0.074	22	97	0.108	0.006	2	5	0.319	0.062	0	0	0.409	0.147	0	0	0.500	0.354	8	106	0.123	0.006	0	3	0.384	0.111	8	78	0.110	0.007	3	114	0.104	0.006
chrIII	158345	T	C	8	112	0.143	0.006	10	72	0.133	0.007	3	61	0.089	0.006	12	87	0.109	0.006	0	0	0.500	0.354	0	6	0.304	0.053	0	4	0.344	0.119	0	3	0.349	0.074	8	65	0.108	0.006	0	4	0.319	0.062	0	2	0.409	0.147	0	0	0.500	0.354	8	93	0.123	0.006	0	1	0.384	0.111	9	55	0.110	0.007	6	64	0.104	0.006
chrIII	158378	T	C	5	109	0.143	0.006	10	71	0.133	0.007	4	55	0.089	0.006	7	71	0.109	0.006	0	0	0.500	0.354	0	10	0.304	0.053	0	1	0.344	0.119	0	3	0.349	0.074	7	64	0.108	0.006	1	6	0.319	0.062	0	2	0.409	0.147	0	0	0.500	0.354	9	79	0.123	0.006	0	3	0.384	0.111	7	63	0.110	0.007	4	60	0.104	0.006
chrIII	158956	T	C	19	136	0.143	0.006	14	103	0.133	0.007	13	68	0.089	0.006	11	106	0.109	0.006	0	0	0.500	0.354	3	7	0.304	0.053	0	7	0.344	0.119	0	5	0.349	0.074	5	83	0.108	0.006	0	6	0.320	0.062	1	0	0.409	0.147	0	0	0.500	0.354	18	110	0.123	0.006	0	2	0.384	0.111	10	86	0.110	0.007	7	92	0.104	0.006
chrIII	159689	C	T	17	113	0.140	0.006	9	99	0.130	0.007	4	60	0.089	0.006	13	96	0.107	0.006	0	0	0.500	0.354	0	5	0.304	0.053	0	3	0.348	0.101	0	1	0.349	0.074	8	59	0.107	0.006	2	2	0.320	0.062	0	2	0.409	0.147	0	0	0.500	0.354	14	80	0.121	0.006	1	0	0.384	0.111	3	63	0.109	0.007	10	59	0.103	0.006
chrIII	159774	C	A	19	114	0.140	0.006	10	103	0.130	0.007	3	55	0.089	0.006	9	104	0.107	0.006	0	0	0.500	0.354	0	7	0.304	0.053	0	4	0.348	0.101	0	5	0.349	0.074	7	60	0.107	0.006	0	7	0.320	0.062	0	1	0.409	0.147	0	0	0.500	0.354	7	95	0.121	0.006	0	0	0.384	0.111	3	73	0.109	0.007	8	53	0.103	0.006
chrIII	159894	A	T	20	105	0.140	0.006	19	91	0.130	0.007	1	44	0.089	0.006	12	112	0.107	0.006	0	0	0.500	0.354	1	4	0.304	0.053	0	0	0.348	0.101	0	1	0.349	0.074	7	71	0.107	0.006	0	6	0.320	0.062	0	2	0.409	0.147	0	0	0.500	0.354	21	87	0.121	0.006	0	0	0.384	0.111	0	63	0.109	0.007	3	44	0.103	0.006
chrIII	161749	G	T	15	136	0.123	0.006	15	103	0.112	0.006	7	60	0.081	0.006	6	128	0.096	0.006	0	0	0.500	0.354	0	3	0.283	0.055	0	4	0.348	0.102	0	0	0.282	0.098	6	66	0.098	0.006	0	0	0.334	0.074	0	1	0.409	0.148	0	0	0.500	0.354	10	82	0.105	0.006	0	0	0.384	0.112	7	43	0.098	0.007	4	67	0.093	0.006
chrIII	162396	G	C	0	57	0.121	0.006	0	47	0.110	0.006	0	15	0.081	0.006	0	36	0.095	0.006	0	0	0.500	0.354	0	3	0.283	0.055	0	0	0.348	0.102	0	0	0.282	0.098	0	17	0.098	0.006	0	0	0.334	0.074	0	0	0.409	0.148	0	0	0.500	0.354	0	59	0.103	0.006	0	0	0.384	0.112	0	13	0.097	0.007	1	15	0.093	0.006
chrIII	162640	T	G	0	94	0.119	0.005	0	87	0.109	0.006	0	46	0.080	0.006	0	79	0.093	0.005	0	0	0.500	0.354	0	1	0.283	0.055	0	0	0.348	0.102	0	5	0.282	0.098	0	58	0.097	0.006	0	0	0.334	0.074	0	0	0.409	0.148	0	2	0.500	0.354	0	96	0.102	0.006	0	0	0.384	0.112	0	53	0.097	0.007	0	63	0.092	0.006
chrIII	162941	C	A	10	107	0.117	0.005	9	103	0.107	0.006	13	54	0.080	0.006	4	89	0.091	0.005	0	0	0.500	0.354	0	14	0.283	0.055	0	0	0.348	0.102	0	5	0.282	0.098	7	56	0.096	0.006	0	5	0.334	0.074	0	6	0.409	0.148	0	0	0.500	0.354	11	109	0.099	0.005	0	1	0.384	0.112	4	45	0.097	0.006	3	63	0.090	0.006
chrIII	163757	T	G	9	92	0.117	0.005	8	65	0.107	0.006	2	96	0.080	0.006	4	68	0.091	0.005	0	0	0.500	0.354	0	10	0.283	0.055	0	9	0.348	0.102	2	7	0.281	0.098	9	93	0.095	0.006	0	5	0.334	0.074	0	3	0.409	0.149	0	0	0.500	0.354	6	64	0.099	0.005	0	6	0.384	0.112	8	80	0.097	0.006	8	93	0.090	0.006
chrIII	163810	A	G	6	69	0.114	0.005	9	48	0.105	0.006	0	79	0.078	0.006	4	65	0.088	0.005	0	0	0.500	0.354	0	7	0.283	0.055	1	6	0.348	0.102	2	2	0.281	0.098	9	69	0.094	0.006	0	6	0.334	0.074	0	3	0.409	0.149	0	0	0.500	0.354	4	48	0.097	0.005	0	5	0.384	0.112	11	74	0.095	0.006	6	71	0.088	0.006
chrIII	164249	G	T	15	84	0.108	0.005	4	59	0.098	0.006	5	82	0.077	0.005	8	72	0.083	0.005	0	0	0.500	0.354	2	7	0.283	0.055	0	0	0.361	0.115	0	10	0.281	0.098	10	102	0.092	0.006	0	8	0.327	0.073	0	3	0.375	0.225	0	0	0.500	0.354	9	63	0.088	0.005	1	7	0.384	0.112	5	57	0.092	0.006	5	100	0.084	0.005
chrIII	164277	A	G	18	103	0.108	0.005	5	76	0.098	0.006	5	98	0.077	0.005	8	95	0.083	0.005	2	0	0.500	0.354	3	7	0.283	0.055	0	0	0.361	0.115	0	13	0.281	0.098	11	109	0.092	0.006	0	11	0.327	0.073	0	3	0.375	0.225	0	0	0.500	0.354	13	83	0.088	0.005	1	7	0.384	0.112	6	60	0.092	0.006	8	107	0.084	0.005
chrIII	165025	T	C	20	173	0.106	0.005	11	125	0.096	0.006	6	129	0.079	0.005	9	128	0.083	0.005	0	0	0.500	0.354	0	12	0.283	0.055	0	0	0.361	0.115	0	5	0.281	0.098	5	128	0.091	0.006	1	6	0.327	0.073	0	0	0.375	0.225	0	0	0.500	0.354	7	119	0.087	0.005	0	0	0.385	0.112	9	105	0.091	0.006	7	124	0.083	0.005
chrIII	165034	C	T	18	169	0.106	0.005	10	123	0.096	0.006	6	130	0.079	0.005	7	125	0.083	0.005	0	0	0.500	0.354	0	12	0.283	0.055	0	0	0.361	0.115	0	5	0.281	0.098	5	130	0.091	0.006	0	6	0.327	0.073	0	0	0.375	0.225	0	0	0.500	0.354	8	115	0.087	0.005	0	1	0.385	0.112	9	105	0.091	0.006	7	124	0.083	0.005
chrIII	167724	T	C	12	129	0.090	0.005	8	111	0.085	0.005	4	107	0.074	0.005	9	122	0.069	0.004	0	0	0.500	0.354	0	10	0.308	0.063	0	4	0.357	0.174	0	3	0.304	0.125	11	114	0.084	0.005	1	6	0.321	0.089	0	4	0.300	0.195	0	0	0.500	0.354	7	124	0.076	0.005	2	3	0.362	0.147	6	96	0.082	0.006	13	119	0.073	0.005
chrIII	168408	G	A	12	82	0.087	0.004	9	44	0.083	0.005	2	57	0.072	0.005	8	56	0.068	0.004	0	0	0.500	0.354	0	7	0.308	0.063	0	2	0.357	0.174	0	0	0.305	0.125	5	62	0.083	0.005	0	4	0.321	0.089	0	0	0.300	0.194	0	0	0.500	0.354	6	67	0.075	0.005	0	2	0.362	0.147	1	52	0.080	0.006	8	59	0.072	0.005
chrIII	168802	C	A	1	0	0.087	0.004	4	0	0.083	0.005	0	2	0.072	0.005	1	0	0.068	0.004	0	0	0.500	0.354	0	0	0.308	0.063	0	0	0.357	0.174	0	0	0.305	0.125	0	2	0.083	0.005	0	0	0.321	0.089	0	0	0.300	0.194	0	0	0.500	0.354	1	0	0.075	0.005	0	0	0.362	0.147	1	1	0.080	0.006	0	0	0.072	0.005
chrIII	171477	C	T	14	141	0.082	0.004	5	100	0.078	0.005	11	93	0.068	0.005	6	104	0.067	0.004	0	0	0.500	0.354	2	4	0.285	0.069	0	0	0.357	0.173	0	3	0.306	0.126	6	110	0.078	0.005	0	2	0.322	0.090	0	2	0.300	0.144	0	0	0.500	0.354	7	106	0.073	0.004	0	5	0.362	0.148	2	67	0.073	0.006	5	90	0.067	0.005
chrIII	173565	T	C	2	36	0.074	0.004	2	27	0.071	0.004	0	20	0.065	0.005	0	22	0.062	0.004	0	0	0.500	0.354	0	1	0.281	0.065	0	0	0.357	0.172	0	2	0.307	0.126	1	25	0.072	0.005	0	0	0.322	0.090	0	2	0.300	0.143	0	0	0.500	0.354	1	34	0.068	0.004	0	0	0.381	0.126	1	18	0.070	0.005	1	18	0.067	0.005
chrIII	177325	A	G	7	87	0.068	0.004	7	55	0.064	0.004	1	37	0.062	0.004	3	101	0.057	0.004	0	0	0.500	0.354	0	5	0.281	0.065	0	0	0.357	0.170	0	1	0.309	0.127	0	36	0.070	0.005	0	1	0.322	0.090	0	0	0.365	0.125	0	0	0.500	0.354	4	77	0.064	0.004	0	3	0.381	0.126	2	31	0.067	0.005	1	44	0.062	0.005
chrIII	177399	G	A	4	62	0.066	0.004	7	45	0.062	0.004	1	46	0.062	0.005	4	80	0.054	0.004	0	0	0.500	0.354	0	4	0.281	0.065	0	0	0.357	0.170	0	1	0.309	0.127	0	45	0.069	0.005	0	1	0.322	0.090	0	0	0.365	0.125	0	0	0.500	0.354	2	79	0.063	0.004	0	1	0.381	0.126	1	24	0.066	0.005	1	40	0.060	0.004
chrIII	178367	G	A	1	80	0.066	0.004	3	68	0.062	0.004	2	85	0.062	0.005	2	82	0.054	0.004	0	0	0.500	0.354	0	7	0.281	0.065	0	0	0.357	0.170	0	4	0.309	0.127	4	110	0.068	0.005	0	0	0.322	0.090	0	2	0.365	0.124	0	0	0.500	0.354	2	95	0.062	0.004	0	0	0.381	0.126	1	76	0.066	0.005	6	95	0.060	0.004
chrIII	179122	C	T	2	128	0.063	0.004	2	76	0.062	0.004	2	59	0.059	0.005	4	97	0.053	0.004	0	0	0.500	0.354	0	2	0.288	0.073	0	3	0.357	0.170	0	7	0.309	0.127	2	85	0.061	0.005	0	1	0.322	0.090	0	2	0.365	0.124	0	0	0.500	0.354	1	94	0.061	0.004	0	4	0.420	0.153	0	69	0.061	0.005	0	72	0.059	0.005
chrIII	180127	G	A	4	102	0.061	0.004	3	68	0.059	0.004	2	39	0.058	0.005	3	81	0.049	0.004	0	0	0.500	0.354	0	0	0.288	0.074	2	4	0.357	0.169	0	0	0.310	0.128	2	43	0.056	0.004	0	3	0.414	0.140	0	0	0.365	0.124	0	0	0.500	0.354	4	86	0.059	0.004	0	0	0.381	0.126	2	34	0.057	0.005	1	31	0.055	0.004
chrIII	181211	T	C	1	38	0.054	0.003	2	33	0.056	0.004	2	42	0.053	0.004	0	37	0.044	0.003	0	0	0.500	0.354	0	2	0.277	0.085	0	0	0.357	0.170	0	1	0.310	0.128	2	38	0.052	0.004	0	3	0.357	0.171	0	2	0.365	0.123	0	0	0.500	0.354	1	46	0.054	0.004	0	0	0.381	0.126	0	25	0.055	0.005	0	34	0.050	0.004
chrIII	181268	A	G	1	48	0.054	0.003	2	39	0.056	0.004	0	29	0.053	0.004	0	40	0.044	0.003	0	0	0.500	0.354	0	2	0.277	0.085	0	0	0.357	0.170	0	0	0.310	0.128	2	41	0.052	0.004	0	0	0.357	0.171	0	0	0.365	0.123	0	0	0.500	0.354	1	45	0.054	0.004	0	1	0.381	0.126	0	21	0.055	0.005	0	46	0.050	0.004
chrIII	181487	T	C	1	63	0.054	0.003	1	40	0.056	0.004	4	47	0.053	0.004	1	52	0.043	0.003	0	1	0.500	0.354	0	0	0.277	0.085	0	1	0.357	0.170	0	2	0.311	0.128	2	57	0.052	0.004	0	2	0.357	0.171	0	0	0.365	0.123	0	0	0.500	0.354	4	83	0.054	0.004	0	2	0.381	0.126	3	45	0.055	0.005	3	49	0.050	0.004
chrIII	181524	C	A	1	70	0.054	0.003	1	51	0.056	0.004	7	42	0.053	0.004	2	52	0.043	0.003	0	1	0.500	0.354	0	0	0.277	0.085	0	1	0.357	0.170	0	2	0.311	0.128	1	57	0.052	0.004	0	2	0.357	0.171	0	0	0.365	0.123	0	0	0.500	0.354	4	73	0.054	0.004	0	0	0.381	0.126	1	42	0.055	0.005	3	49	0.050	0.004
chrIII	182576	C	T	14	171	0.053	0.003	4	142	0.054	0.004	3	78	0.052	0.004	4	120	0.043	0.003	0	0	0.500	0.354	0	7	0.276	0.085	0	1	0.357	0.170	0	10	0.311	0.128	3	115	0.051	0.004	0	2	0.357	0.170	0	3	0.365	0.123	0	0	0.500	0.354	4	160	0.052	0.004	0	1	0.381	0.126	3	87	0.053	0.005	4	89	0.048	0.004
chrIII	183385	C	T	4	89	0.051	0.003	4	79	0.050	0.004	0	41	0.052	0.004	4	75	0.042	0.003	0	0	0.500	0.354	0	4	0.283	0.095	0	1	0.357	0.171	0	3	0.311	0.128	0	68	0.049	0.004	0	0	0.357	0.170	0	2	0.365	0.123	0	0	0.500	0.354	2	91	0.048	0.004	0	3	0.381	0.126	2	46	0.053	0.005	0	50	0.048	0.004
chrIII	183635	C	T	2	97	0.049	0.003	2	60	0.048	0.004	2	57	0.050	0.004	1	85	0.041	0.003	0	0	0.500	0.354	0	0	0.283	0.095	0	0	0.357	0.171	0	6	0.311	0.128	2	48	0.048	0.004	0	0	0.357	0.170	0	0	0.365	0.123	0	0	0.500	0.354	3	59	0.046	0.004	0	2	0.381	0.126	4	45	0.051	0.005	2	55	0.048	0.004
chrIII	183893	C	T	5	86	0.049	0.003	2	68	0.046	0.004	2	52	0.050	0.004	2	87	0.040	0.003	0	0	0.500	0.354	0	2	0.283	0.095	0	2	0.363	0.142	0	6	0.312	0.128	2	60	0.048	0.004	0	0	0.357	0.170	0	1	0.365	0.123	0	0	0.500	0.354	1	85	0.045	0.004	0	1	0.381	0.126	0	46	0.051	0.005	2	64	0.046	0.004
chrIII	184874	C	A	7	172	0.047	0.003	3	90	0.045	0.004	2	76	0.047	0.004	3	124	0.040	0.003	0	0	0.500	0.354	0	5	0.283	0.095	0	0	0.363	0.142	0	4	0.312	0.129	3	86	0.046	0.004	0	6	0.357	0.169	0	0	0.365	0.122	0	0	0.500	0.354	3	126	0.043	0.004	0	4	0.380	0.125	2	65	0.050	0.005	2	97	0.046	0.004
chrIII	185117	T	C	6	153	0.047	0.003	6	107	0.045	0.004	2	80	0.048	0.004	5	137	0.040	0.003	0	0	0.500	0.354	0	8	0.283	0.095	0	2	0.363	0.142	0	8	0.500	0.172	3	86	0.046	0.004	2	4	0.357	0.169	0	0	0.365	0.122	0	0	0.500	0.354	7	106	0.043	0.004	0	0	0.380	0.125	2	83	0.051	0.005	1	90	0.046	0.004
chrIII	186028	C	G	4	112	0.047	0.003	3	75	0.043	0.004	10	50	0.047	0.004	7	73	0.040	0.003	0	0	0.500	0.354	0	1	0.312	0.096	0	4	0.363	0.142	0	5	0.500	0.250	4	60	0.045	0.004	0	1	0.357	0.170	0	0	0.365	0.122	0	0	0.500	0.354	6	93	0.043	0.004	0	0	0.380	0.125	2	50	0.047	0.005	1	58	0.045	0.004
chrIII	186076	C	T	3	96	0.047	0.003	5	61	0.043	0.004	6	36	0.047	0.004	3	55	0.040	0.003	0	0	0.500	0.354	0	0	0.312	0.096	0	2	0.363	0.142	0	3	0.500	0.250	4	39	0.045	0.004	0	0	0.357	0.170	0	0	0.365	0.122	0	0	0.500	0.354	4	78	0.043	0.004	0	1	0.380	0.125	3	38	0.047	0.005	1	44	0.045	0.004
chrIII	186237	T	A	3	103	0.043	0.003	2	75	0.042	0.004	6	40	0.047	0.004	7	76	0.038	0.003	0	0	0.500	0.354	0	1	0.307	0.127	0	0	0.363	0.142	0	0	0.500	0.250	2	53	0.042	0.004	0	0	0.357	0.170	0	0	0.365	0.122	0	0	0.500	0.354	2	80	0.041	0.004	0	2	0.380	0.125	1	31	0.045	0.005	3	37	0.044	0.004
chrIII	186762	A	G	7	144	0.043	0.003	8	118	0.042	0.004	4	148	0.047	0.004	3	122	0.038	0.003	0	0	0.500	0.354	0	7	0.307	0.127	0	7	0.363	0.142	1	1	0.500	0.250	4	143	0.042	0.004	0	3	0.357	0.170	2	6	0.365	0.122	0	0	0.500	0.354	3	105	0.041	0.004	0	8	0.380	0.125	7	122	0.045	0.005	9	145	0.044	0.004
chrIII	187655	G	A	3	106	0.043	0.003	3	85	0.043	0.004	3	56	0.054	0.004	2	98	0.039	0.003	0	0	0.500	0.354	0	1	0.358	0.114	0	1	0.363	0.142	0	1	0.338	0.136	0	53	0.045	0.004	0	2	0.357	0.170	0	4	0.365	0.122	0	0	0.500	0.354	5	80	0.042	0.003	0	2	0.380	0.125	0	38	0.046	0.004	1	58	0.045	0.004
chrIII	187932	G	A	1	72	0.043	0.003	1	49	0.043	0.004	0	20	0.054	0.004	1	67	0.039	0.003	0	0	0.500	0.354	0	2	0.358	0.114	0	0	0.363	0.142	0	2	0.337	0.136	2	30	0.045	0.004	0	0	0.357	0.170	0	0	0.365	0.122	0	0	0.500	0.354	3	59	0.042	0.003	0	1	0.380	0.125	0	18	0.046	0.004	1	32	0.045	0.004
chrIII	188418	C	T	0	81	0.043	0.003	2	57	0.043	0.004	0	35	0.054	0.004	1	57	0.039	0.003	0	0	0.500	0.354	0	1	0.358	0.114	0	0	0.363	0.142	0	3	0.337	0.136	0	45	0.045	0.004	0	4	0.357	0.171	0	2	0.365	0.122	0	0	0.500	0.354	3	67	0.042	0.003	0	3	0.380	0.125	0	50	0.046	0.004	2	53	0.045	0.004
chrIII	188954	C	T	2	132	0.042	0.003	1	92	0.042	0.004	1	103	0.054	0.004	5	114	0.040	0.003	0	0	0.500	0.354	0	8	0.358	0.114	0	2	0.363	0.143	0	5	0.337	0.136	5	81	0.045	0.004	0	0	0.290	0.114	0	0	0.383	0.108	0	0	0.500	0.354	4	111	0.044	0.004	0	0	0.380	0.125	1	90	0.048	0.005	0	88	0.046	0.004
chrIII	191932	C	T	5	130	0.049	0.003	4	99	0.044	0.004	2	97	0.069	0.005	0	80	0.045	0.003	0	0	0.500	0.354	0	7	0.279	0.069	0	8	0.364	0.143	0	3	0.284	0.077	1	92	0.060	0.004	0	9	0.327	0.085	1	3	0.398	0.102	0	1	0.500	0.354	8	95	0.051	0.004	0	0	0.361	0.147	0	85	0.063	0.005	1	97	0.050	0.004
chrIII	192121	C	T	1	194	0.049	0.003	1	140	0.044	0.004	3	124	0.069	0.005	1	117	0.045	0.003	0	0	0.500	0.354	0	14	0.279	0.069	0	3	0.364	0.143	0	12	0.284	0.077	1	134	0.060	0.004	0	6	0.327	0.085	0	3	0.398	0.102	0	1	0.500	0.354	4	150	0.051	0.004	0	2	0.361	0.147	4	119	0.063	0.005	6	136	0.050	0.004
chrIII	192715	C	A	2	140	0.049	0.003	3	111	0.044	0.004	3	67	0.069	0.005	4	132	0.045	0.003	0	0	0.500	0.354	0	5	0.279	0.069	0	0	0.364	0.143	0	0	0.284	0.077	1	51	0.060	0.004	0	0	0.327	0.085	0	2	0.399	0.102	0	0	0.500	0.354	0	92	0.052	0.004	0	2	0.361	0.146	1	48	0.063	0.005	0	68	0.050	0.004
chrIII	193066	A	G	2	121	0.057	0.004	2	92	0.049	0.004	0	55	0.078	0.005	3	84	0.049	0.004	0	0	0.500	0.354	0	4	0.300	0.060	0	3	0.344	0.119	0	2	0.271	0.067	2	84	0.071	0.005	0	8	0.330	0.072	0	2	0.399	0.102	0	0	0.500	0.354	1	100	0.058	0.004	0	0	0.361	0.146	2	53	0.074	0.005	1	73	0.057	0.004
chrIII	193107	C	A	2	116	0.057	0.004	2	74	0.049	0.004	0	35	0.078	0.005	0	86	0.049	0.004	0	0	0.500	0.354	0	0	0.300	0.060	0	1	0.344	0.119	0	1	0.271	0.067	0	72	0.071	0.005	0	2	0.330	0.072	0	2	0.399	0.102	0	0	0.500	0.354	3	98	0.058	0.004	0	0	0.361	0.146	0	41	0.074	0.005	0	70	0.057	0.004
chrIII	193600	C	T	4	181	0.057	0.004	1	111	0.049	0.004	3	125	0.078	0.005	2	109	0.049	0.004	0	0	0.500	0.354	1	4	0.300	0.060	0	6	0.344	0.119	0	9	0.271	0.067	1	109	0.071	0.005	0	10	0.330	0.072	0	2	0.399	0.102	0	0	0.500	0.354	2	119	0.058	0.004	0	6	0.361	0.146	2	107	0.074	0.005	0	108	0.057	0.004
chrIII	193828	G	A	4	189	0.062	0.004	1	111	0.055	0.004	4	80	0.082	0.005	4	136	0.053	0.004	0	0	0.500	0.354	0	2	0.300	0.060	0	3	0.344	0.119	0	5	0.282	0.063	2	82	0.075	0.005	0	8	0.328	0.067	0	0	0.399	0.102	0	1	0.500	0.354	2	119	0.063	0.004	2	3	0.361	0.146	0	71	0.081	0.005	0	79	0.062	0.004
chrIII	196331	C	T	2	54	0.080	0.004	0	46	0.075	0.004	0	43	0.099	0.005	0	57	0.065	0.004	0	0	0.500	0.354	0	1	0.311	0.048	0	1	0.334	0.104	0	2	0.305	0.059	2	42	0.103	0.005	0	2	0.292	0.053	0	0	0.397	0.095	0	0	0.500	0.354	0	63	0.084	0.005	0	2	0.370	0.108	1	45	0.108	0.006	1	33	0.081	0.004
chrIII	196679	T	G	1	123	0.085	0.004	0	80	0.080	0.005	1	51	0.101	0.005	1	74	0.071	0.004	0	0	0.500	0.354	0	1	0.311	0.048	0	2	0.334	0.104	0	4	0.310	0.056	0	74	0.107	0.005	0	0	0.292	0.053	0	1	0.397	0.095	0	0	0.500	0.354	1	76	0.086	0.004	0	0	0.370	0.108	0	44	0.110	0.006	4	73	0.086	0.004
chrIII	197297	T	A	0	98	0.087	0.004	0	43	0.081	0.005	2	46	0.101	0.005	1	57	0.073	0.004	0	0	0.500	0.354	0	2	0.311	0.048	0	2	0.334	0.104	0	1	0.310	0.056	0	41	0.107	0.005	0	8	0.292	0.053	0	1	0.397	0.095	0	0	0.500	0.354	1	67	0.088	0.005	0	2	0.370	0.108	1	41	0.110	0.006	0	72	0.086	0.004
chrIII	197306	T	C	0	113	0.087	0.004	0	50	0.081	0.005	2	47	0.101	0.005	1	65	0.073	0.004	0	0	0.500	0.354	0	2	0.311	0.048	0	2	0.334	0.104	0	1	0.310	0.056	0	46	0.107	0.005	0	6	0.292	0.053	0	1	0.397	0.095	0	0	0.500	0.354	1	75	0.088	0.005	0	2	0.370	0.108	1	50	0.110	0.006	0	67	0.086	0.004
chrIII	198109	A	C	0	199	0.087	0.004	2	131	0.082	0.005	0	101	0.101	0.005	2	132	0.073	0.004	0	1	0.500	0.354	0	1	0.311	0.048	0	5	0.334	0.104	0	3	0.310	0.056	0	90	0.108	0.005	1	11	0.292	0.052	2	2	0.397	0.095	0	0	0.500	0.354	0	115	0.089	0.005	0	0	0.370	0.108	0	111	0.110	0.006	1	116	0.086	0.004
chrIII	198110	C	A	0	199	0.087	0.004	2	131	0.082	0.005	0	101	0.101	0.005	2	132	0.073	0.004	0	1	0.500	0.354	0	1	0.311	0.048	0	5	0.334	0.104	0	3	0.310	0.056	0	90	0.108	0.005	1	11	0.292	0.052	2	2	0.397	0.095	0	0	0.500	0.354	0	115	0.089	0.005	0	0	0.370	0.108	0	111	0.110	0.006	1	116	0.086	0.004
chrIII	198348	A	G	0	187	0.087	0.004	2	128	0.082	0.005	1	87	0.101	0.005	0	140	0.073	0.004	0	0	0.500	0.354	0	2	0.311	0.048	0	3	0.334	0.104	0	4	0.310	0.056	0	90	0.108	0.005	0	4	0.292	0.052	0	7	0.397	0.095	0	0	0.500	0.354	0	128	0.089	0.005	0	5	0.369	0.108	3	64	0.110	0.006	4	111	0.086	0.004
chrIII	201156	T	C	0	120	0.103	0.004	0	107	0.094	0.005	4	82	0.110	0.005	1	99	0.083	0.004	0	0	0.500	0.354	0	4	0.311	0.045	0	1	0.333	0.104	0	11	0.311	0.052	0	105	0.117	0.005	0	3	0.292	0.051	0	2	0.413	0.088	0	0	0.500	0.354	0	90	0.098	0.005	1	3	0.369	0.108	4	95	0.124	0.006	4	102	0.093	0.005
chrIII	201173	A	T	0	136	0.103	0.004	0	115	0.094	0.005	3	88	0.110	0.005	1	108	0.083	0.004	0	0	0.500	0.354	0	5	0.311	0.045	0	1	0.333	0.104	0	12	0.311	0.052	0	110	0.117	0.005	0	3	0.292	0.051	0	2	0.413	0.088	0	0	0.500	0.354	0	98	0.098	0.005	0	5	0.369	0.108	4	106	0.124	0.006	1	113	0.093	0.005
chrIII	201185	C	A	0	138	0.103	0.004	0	117	0.094	0.005	1	84	0.110	0.005	1	113	0.083	0.004	0	0	0.500	0.354	0	3	0.311	0.045	0	1	0.333	0.104	0	9	0.311	0.052	0	106	0.117	0.005	0	3	0.292	0.051	0	2	0.413	0.088	0	0	0.500	0.354	0	103	0.098	0.005	0	3	0.369	0.108	2	103	0.124	0.006	0	108	0.093	0.005
chrIII	201189	A	C	0	138	0.103	0.004	0	117	0.094	0.005	1	84	0.110	0.005	1	113	0.083	0.004	0	0	0.500	0.354	0	3	0.311	0.045	0	1	0.333	0.104	0	9	0.311	0.052	0	106	0.117	0.005	0	3	0.292	0.051	0	2	0.413	0.088	0	0	0.500	0.354	0	103	0.098	0.005	0	3	0.369	0.108	2	103	0.124	0.006	0	108	0.093	0.005
chrIII	201258	C	T	0	142	0.105	0.004	0	103	0.095	0.005	1	103	0.111	0.005	2	100	0.084	0.004	0	2	0.500	0.354	0	4	0.311	0.045	0	3	0.333	0.104	0	7	0.311	0.052	0	103	0.119	0.005	0	5	0.292	0.051	0	3	0.413	0.088	0	0	0.500	0.354	0	103	0.100	0.005	0	8	0.369	0.108	4	102	0.124	0.006	1	108	0.093	0.005
chrIII	201532	A	C	1	160	0.108	0.004	0	103	0.099	0.005	0	98	0.114	0.005	1	140	0.088	0.004	0	0	0.500	0.354	0	9	0.304	0.042	0	3	0.333	0.104	0	3	0.311	0.052	1	93	0.121	0.005	0	6	0.292	0.051	0	0	0.413	0.088	0	0	0.500	0.354	0	110	0.104	0.005	0	1	0.369	0.108	0	97	0.128	0.006	1	111	0.096	0.005
chrIII	201978	A	G	1	138	0.108	0.004	0	105	0.100	0.005	1	80	0.114	0.005	1	106	0.089	0.004	0	0	0.500	0.354	0	4	0.304	0.042	0	2	0.333	0.104	0	1	0.311	0.052	0	81	0.121	0.005	0	4	0.292	0.051	0	0	0.413	0.088	0	0	0.500	0.354	0	121	0.104	0.005	0	0	0.369	0.108	0	56	0.128	0.006	0	96	0.096	0.005
chrIII	203261	C	A	0	172	0.110	0.004	1	131	0.101	0.005	3	148	0.116	0.005	0	125	0.090	0.004	1	0	0.500	0.354	0	9	0.304	0.042	0	0	0.322	0.123	0	12	0.311	0.052	1	127	0.122	0.005	0	11	0.292	0.050	0	7	0.414	0.088	0	0	0.500	0.354	3	163	0.107	0.005	0	5	0.369	0.108	3	139	0.128	0.006	1	135	0.097	0.005
chrIII	204750	G	A	0	134	0.118	0.005	1	106	0.110	0.005	0	66	0.123	0.005	2	130	0.097	0.005	0	0	0.500	0.354	0	9	0.318	0.040	0	5	0.340	0.096	0	8	0.327	0.049	3	91	0.135	0.005	0	5	0.292	0.050	0	1	0.414	0.088	0	0	0.500	0.354	2	125	0.120	0.005	0	0	0.369	0.108	0	76	0.137	0.006	1	83	0.104	0.005
chrIII	204854	T	C	1	192	0.118	0.005	1	133	0.111	0.005	4	69	0.123	0.005	2	129	0.097	0.005	0	0	0.500	0.354	0	13	0.318	0.040	1	2	0.340	0.096	0	2	0.327	0.049	0	88	0.135	0.005	0	4	0.292	0.050	0	4	0.414	0.088	0	0	0.500	0.354	3	135	0.120	0.005	0	0	0.369	0.108	0	71	0.137	0.006	1	74	0.104	0.005
chrIII	204903	C	T	1	183	0.118	0.005	0	113	0.111	0.005	6	66	0.123	0.005	2	117	0.097	0.005	0	0	0.500	0.354	0	9	0.318	0.040	0	2	0.340	0.096	0	2	0.327	0.049	1	75	0.135	0.005	0	2	0.292	0.050	0	5	0.414	0.088	0	0	0.500	0.354	2	120	0.120	0.005	0	0	0.369	0.108	0	63	0.137	0.006	1	55	0.104	0.005
chrIII	207086	G	C	0	69	0.140	0.005	2	64	0.129	0.006	5	95	0.138	0.006	3	81	0.115	0.005	0	0	0.500	0.354	0	8	0.316	0.039	0	2	0.354	0.087	0	7	0.334	0.047	7	145	0.153	0.006	0	2	0.306	0.047	0	7	0.436	0.083	0	0	0.500	0.354	3	73	0.143	0.006	0	5	0.369	0.108	3	136	0.153	0.006	3	114	0.119	0.005
chrIII	207999	C	G	6	116	0.148	0.005	3	79	0.136	0.006	6	80	0.140	0.006	5	95	0.119	0.005	0	1	0.500	0.354	0	10	0.316	0.039	0	2	0.354	0.087	0	4	0.334	0.047	5	90	0.158	0.006	0	11	0.303	0.048	0	10	0.436	0.083	0	1	0.500	0.354	3	71	0.150	0.006	1	7	0.369	0.108	5	73	0.159	0.006	2	86	0.123	0.005
chrIII	208066	G	A	5	111	0.148	0.005	5	65	0.136	0.006	9	62	0.140	0.006	6	86	0.119	0.005	0	0	0.500	0.354	2	2	0.316	0.039	0	0	0.354	0.087	0	2	0.334	0.047	5	63	0.158	0.006	0	4	0.303	0.048	0	0	0.436	0.083	2	0	0.500	0.354	5	72	0.150	0.006	0	3	0.369	0.108	2	55	0.159	0.006	5	84	0.123	0.005
chrIII	208234	A	G	4	123	0.148	0.005	3	80	0.136	0.006	11	84	0.140	0.006	2	103	0.119	0.005	0	0	0.500	0.354	0	9	0.316	0.039	0	3	0.354	0.087	2	6	0.334	0.047	6	92	0.158	0.006	0	7	0.303	0.048	0	12	0.436	0.083	0	0	0.500	0.354	4	84	0.150	0.006	0	0	0.369	0.108	3	78	0.159	0.006	6	87	0.123	0.005
chrIII	208660	G	T	3	109	0.151	0.005	5	68	0.138	0.006	17	115	0.142	0.006	9	82	0.123	0.005	0	0	0.500	0.354	0	10	0.316	0.039	0	5	0.354	0.087	0	4	0.334	0.047	9	129	0.161	0.006	0	4	0.303	0.048	1	6	0.436	0.083	0	0	0.500	0.354	7	58	0.153	0.006	0	4	0.370	0.108	8	140	0.162	0.006	9	124	0.125	0.005
chrIII	208696	G	A	4	129	0.151	0.005	5	66	0.138	0.006	15	123	0.142	0.006	10	77	0.123	0.005	0	2	0.500	0.354	0	14	0.316	0.039	0	4	0.354	0.087	0	4	0.334	0.047	6	135	0.161	0.006	0	10	0.303	0.048	1	4	0.436	0.083	0	0	0.500	0.354	7	59	0.153	0.006	0	2	0.370	0.108	7	134	0.162	0.006	8	123	0.125	0.005
chrIII	208702	G	A	3	119	0.151	0.005	3	63	0.138	0.006	12	121	0.142	0.006	10	67	0.123	0.005	0	2	0.500	0.354	0	14	0.316	0.039	0	3	0.354	0.087	0	4	0.334	0.047	3	131	0.161	0.006	0	11	0.303	0.048	0	5	0.436	0.083	0	0	0.500	0.354	5	56	0.153	0.006	0	0	0.370	0.108	6	132	0.162	0.006	7	119	0.125	0.005
chrIII	209941	G	C	9	79	0.170	0.006	2	40	0.151	0.007	5	93	0.153	0.006	7	73	0.135	0.006	0	0	0.500	0.354	0	9	0.319	0.038	0	4	0.354	0.087	2	1	0.329	0.047	5	88	0.171	0.006	2	8	0.312	0.047	3	4	0.457	0.089	0	0	0.500	0.354	11	71	0.168	0.007	0	5	0.370	0.108	11	81	0.169	0.007	10	111	0.133	0.005
chrIII	211348	C	T	12	107	0.177	0.006	13	58	0.162	0.007	33	149	0.157	0.006	14	76	0.144	0.006	0	0	0.500	0.354	2	9	0.319	0.038	0	13	0.354	0.087	2	6	0.325	0.045	32	165	0.178	0.006	5	9	0.312	0.047	0	8	0.457	0.089	0	0	0.500	0.354	15	79	0.177	0.007	0	4	0.410	0.099	23	152	0.173	0.007	27	181	0.141	0.006
chrIII	211772	G	A	22	59	0.177	0.006	6	30	0.162	0.007	11	43	0.157	0.006	11	59	0.145	0.006	0	0	0.500	0.354	4	2	0.319	0.038	2	1	0.354	0.087	1	2	0.325	0.045	10	56	0.178	0.006	0	1	0.312	0.047	0	0	0.457	0.089	0	0	0.500	0.354	13	42	0.177	0.007	0	2	0.410	0.099	11	40	0.174	0.007	8	71	0.142	0.006
chrIII	211998	G	C	27	78	0.178	0.006	5	44	0.162	0.007	17	83	0.158	0.006	14	60	0.145	0.006	0	0	0.500	0.354	5	18	0.319	0.038	2	9	0.354	0.086	2	10	0.325	0.045	31	90	0.178	0.006	2	4	0.312	0.047	1	1	0.457	0.089	0	0	0.500	0.354	14	64	0.177	0.007	0	4	0.410	0.099	24	110	0.174	0.007	10	121	0.142	0.006
chrIII	213859	G	A	20	58	0.201	0.006	12	42	0.189	0.007	20	60	0.175	0.006	9	44	0.162	0.006	0	0	0.500	0.354	1	1	0.327	0.038	0	0	0.354	0.086	0	8	0.330	0.044	16	57	0.197	0.006	1	2	0.323	0.044	0	0	0.475	0.084	0	0	0.500	0.354	11	54	0.199	0.007	0	0	0.403	0.091	16	42	0.195	0.007	9	63	0.154	0.006
chrIII	214135	G	A	26	78	0.201	0.006	11	59	0.189	0.007	27	141	0.175	0.006	11	75	0.162	0.006	0	0	0.500	0.354	5	11	0.327	0.038	1	3	0.354	0.086	2	8	0.330	0.044	36	146	0.198	0.006	3	7	0.323	0.044	0	6	0.475	0.084	0	0	0.500	0.354	19	65	0.199	0.007	0	8	0.403	0.091	27	121	0.195	0.007	27	129	0.154	0.006
chrIII	214762	C	T	32	124	0.219	0.006	26	66	0.208	0.007	23	93	0.180	0.006	26	98	0.172	0.006	0	0	0.500	0.354	0	8	0.327	0.038	0	2	0.354	0.086	2	4	0.334	0.043	26	140	0.205	0.006	2	5	0.327	0.043	0	2	0.475	0.084	0	0	0.500	0.354	26	70	0.209	0.007	0	1	0.417	0.085	29	88	0.202	0.007	26	129	0.158	0.006
chrIII	215005	G	A	34	103	0.227	0.006	34	73	0.215	0.008	22	98	0.185	0.006	27	80	0.176	0.006	2	0	0.500	0.354	6	5	0.330	0.038	1	3	0.354	0.086	0	6	0.334	0.043	30	102	0.210	0.007	2	12	0.327	0.043	0	1	0.475	0.084	0	0	0.500	0.354	32	84	0.215	0.007	0	0	0.417	0.085	43	100	0.207	0.007	18	106	0.159	0.006
chrIII	215487	G	T	29	96	0.235	0.006	25	62	0.221	0.008	31	147	0.190	0.006	22	97	0.182	0.006	0	0	0.500	0.354	4	15	0.331	0.038	0	6	0.354	0.086	2	3	0.338	0.043	46	127	0.214	0.007	2	10	0.327	0.043	0	1	0.489	0.080	0	0	0.500	0.354	25	75	0.221	0.007	3	7	0.413	0.081	27	123	0.211	0.007	37	126	0.163	0.006
chrIII	215848	C	T	31	99	0.235	0.006	18	52	0.221	0.008	33	133	0.190	0.006	11	87	0.183	0.006	0	0	0.500	0.354	5	7	0.332	0.037	1	0	0.354	0.086	0	7	0.338	0.043	42	120	0.214	0.007	1	13	0.327	0.043	0	0	0.489	0.080	0	1	0.500	0.354	29	73	0.221	0.007	0	6	0.413	0.080	32	130	0.212	0.007	35	152	0.163	0.006
chrIII	216257	C	T	32	88	0.242	0.006	16	59	0.229	0.007	33	97	0.197	0.006	16	91	0.192	0.006	1	0	0.500	0.354	6	11	0.337	0.037	0	1	0.393	0.076	2	3	0.342	0.042	39	120	0.224	0.006	3	9	0.326	0.042	1	2	0.489	0.080	0	1	0.500	0.354	26	64	0.229	0.007	2	3	0.413	0.080	34	106	0.218	0.007	24	125	0.172	0.006
chrIII	217647	C	T	39	137	0.261	0.006	25	85	0.256	0.007	11	55	0.221	0.006	34	78	0.215	0.006	1	0	0.500	0.354	0	1	0.355	0.032	0	1	0.419	0.065	2	4	0.362	0.037	25	51	0.252	0.006	0	1	0.352	0.039	0	4	0.488	0.069	0	0	0.500	0.354	18	103	0.249	0.007	0	2	0.423	0.072	14	55	0.236	0.007	28	65	0.200	0.006
chrIII	218280	C	T	11	18	0.267	0.006	9	24	0.262	0.007	1	1	0.225	0.006	11	23	0.221	0.006	0	0	0.500	0.354	0	0	0.359	0.032	0	0	0.419	0.065	0	0	0.359	0.036	1	3	0.258	0.006	0	0	0.354	0.038	0	0	0.488	0.067	0	0	0.500	0.354	12	31	0.251	0.007	0	0	0.423	0.072	0	1	0.242	0.007	1	1	0.205	0.006
chrIII	221006	C	T	66	111	0.296	0.006	35	96	0.289	0.007	19	64	0.248	0.006	31	85	0.249	0.006	1	0	0.500	0.354	0	1	0.367	0.028	0	0	0.452	0.061	3	7	0.376	0.032	18	83	0.275	0.006	1	3	0.394	0.034	0	3	0.501	0.063	0	0	0.500	0.354	21	103	0.284	0.007	0	0	0.428	0.064	26	77	0.267	0.006	28	84	0.235	0.006
chrIII	221813	A	G	39	111	0.299	0.006	27	60	0.294	0.007	30	129	0.252	0.006	20	81	0.255	0.006	0	0	0.500	0.354	5	12	0.371	0.027	0	3	0.460	0.056	0	5	0.376	0.031	38	105	0.280	0.006	1	5	0.403	0.034	2	2	0.501	0.059	0	0	0.500	0.354	28	90	0.288	0.007	0	2	0.434	0.062	40	99	0.276	0.006	19	121	0.237	0.005
chrIII	222524	G	T	27	92	0.301	0.006	26	58	0.305	0.007	19	44	0.256	0.006	30	79	0.261	0.006	0	0	0.500	0.354	2	8	0.375	0.027	2	0	0.453	0.053	0	7	0.378	0.031	15	55	0.283	0.006	0	3	0.403	0.034	0	5	0.501	0.059	0	0	0.500	0.354	26	65	0.292	0.006	2	0	0.444	0.064	19	47	0.282	0.006	20	60	0.242	0.005
chrIII	224795	A	G	4	9	0.323	0.006	5	14	0.320	0.007	0	2	0.268	0.006	5	12	0.288	0.006	0	0	0.500	0.354	0	0	0.377	0.026	0	0	0.451	0.052	0	0	0.388	0.030	0	0	0.294	0.006	0	0	0.405	0.033	0	0	0.506	0.057	0	0	0.500	0.354	7	19	0.302	0.006	0	0	0.448	0.062	0	0	0.297	0.006	0	1	0.258	0.005
chrIII	224846	T	C	20	82	0.323	0.006	31	76	0.320	0.007	13	49	0.268	0.006	30	68	0.288	0.006	1	0	0.500	0.354	5	4	0.377	0.026	2	4	0.451	0.052	5	6	0.388	0.030	26	54	0.294	0.006	0	2	0.405	0.033	0	4	0.506	0.057	0	0	0.500	0.354	30	87	0.302	0.006	0	0	0.448	0.062	18	46	0.297	0.006	16	53	0.258	0.005
chrIII	224861	T	G	20	80	0.323	0.006	32	72	0.320	0.007	12	53	0.268	0.006	30	69	0.288	0.006	0	1	0.500	0.354	5	5	0.377	0.026	2	4	0.451	0.052	5	5	0.388	0.030	27	58	0.294	0.006	0	3	0.405	0.033	0	4	0.506	0.057	0	0	0.500	0.354	29	82	0.302	0.006	0	0	0.448	0.062	19	51	0.297	0.006	17	57	0.258	0.005
chrIII	225343	T	A	25	55	0.323	0.006	19	50	0.320	0.007	27	70	0.271	0.006	20	46	0.289	0.006	0	0	0.500	0.354	1	3	0.377	0.026	1	2	0.458	0.050	0	0	0.393	0.029	28	56	0.296	0.006	1	0	0.405	0.032	0	0	0.506	0.057	0	0	0.500	0.354	28	44	0.303	0.006	0	0	0.458	0.060	14	51	0.298	0.006	20	60	0.259	0.005
chrIII	226294	G	A	46	96	0.318	0.005	22	41	0.337	0.007	42	119	0.281	0.006	26	70	0.294	0.006	0	0	0.500	0.354	1	10	0.385	0.026	1	4	0.460	0.049	5	8	0.396	0.029	56	108	0.306	0.006	1	4	0.405	0.032	6	2	0.499	0.055	0	0	0.500	0.354	30	60	0.316	0.006	0	10	0.461	0.058	39	79	0.308	0.006	49	105	0.270	0.005
chrIII	227570	G	A	24	34	0.318	0.005	18	32	0.342	0.007	6	8	0.283	0.006	18	27	0.297	0.006	0	0	0.500	0.354	0	0	0.382	0.025	0	0	0.456	0.048	0	0	0.401	0.028	11	14	0.310	0.005	1	0	0.403	0.031	0	0	0.499	0.053	0	0	0.500	0.354	23	34	0.318	0.006	1	0	0.471	0.056	11	11	0.311	0.006	6	10	0.273	0.005
chrIII	227669	T	C	29	41	0.318	0.005	20	34	0.342	0.007	7	15	0.283	0.006	32	37	0.297	0.006	0	0	0.500	0.354	0	3	0.382	0.025	2	0	0.456	0.048	0	0	0.401	0.028	10	24	0.310	0.005	2	2	0.403	0.031	0	0	0.499	0.053	0	0	0.500	0.354	36	51	0.318	0.006	1	0	0.471	0.056	15	17	0.311	0.006	10	22	0.273	0.005
chrIII	227763	C	A	23	33	0.318	0.005	24	27	0.342	0.007	17	32	0.283	0.006	14	16	0.297	0.006	0	0	0.500	0.354	1	4	0.382	0.025	0	2	0.456	0.048	2	1	0.401	0.028	28	20	0.310	0.005	1	0	0.403	0.031	0	0	0.499	0.053	0	0	0.500	0.354	33	41	0.318	0.006	0	1	0.471	0.056	8	26	0.311	0.006	13	38	0.273	0.005
chrIII	228130	C	T	43	87	0.321	0.005	30	51	0.343	0.007	28	70	0.284	0.006	33	76	0.300	0.006	0	0	0.500	0.354	0	6	0.383	0.025	2	3	0.456	0.048	0	4	0.401	0.028	23	54	0.312	0.005	2	3	0.403	0.031	3	2	0.499	0.053	0	0	0.500	0.354	37	66	0.321	0.006	0	0	0.471	0.056	25	52	0.312	0.006	18	60	0.275	0.005
chrIII	229351	T	A	22	40	0.333	0.005	10	28	0.354	0.007	14	23	0.299	0.006	21	41	0.318	0.006	0	0	0.500	0.354	0	3	0.386	0.025	0	0	0.451	0.046	0	4	0.400	0.027	16	24	0.331	0.005	0	8	0.407	0.030	0	2	0.499	0.052	0	0	0.500	0.354	16	33	0.337	0.006	0	0	0.475	0.052	19	29	0.328	0.006	12	23	0.288	0.005
chrIII	230267	A	G	66	87	0.338	0.005	31	58	0.358	0.006	38	83	0.302	0.006	33	84	0.326	0.006	0	2	0.500	0.354	2	3	0.389	0.024	2	0	0.454	0.045	0	1	0.407	0.027	36	90	0.335	0.005	2	2	0.408	0.030	0	2	0.499	0.052	0	0	0.500	0.354	43	73	0.342	0.006	2	0	0.481	0.051	26	64	0.333	0.006	28	89	0.293	0.005
chrIII	231858	G	T	61	118	0.343	0.005	44	73	0.367	0.006	30	79	0.313	0.005	50	99	0.331	0.006	0	0	0.500	0.354	3	12	0.396	0.024	0	4	0.454	0.043	2	6	0.415	0.026	49	80	0.343	0.005	5	2	0.410	0.030	0	0	0.490	0.048	0	1	0.500	0.354	43	80	0.346	0.006	3	2	0.476	0.049	26	58	0.343	0.006	44	61	0.300	0.005
chrIII	233663	C	T	71	115	0.350	0.005	52	70	0.377	0.006	45	85	0.325	0.005	49	92	0.342	0.006	0	0	0.500	0.354	3	13	0.398	0.023	7	2	0.458	0.039	1	8	0.424	0.025	57	98	0.358	0.005	4	5	0.424	0.029	3	3	0.489	0.048	0	0	0.500	0.354	51	87	0.358	0.006	3	1	0.478	0.046	58	67	0.359	0.006	35	97	0.315	0.005
chrIII	234438	G	A	61	116	0.352	0.005	47	73	0.379	0.006	34	69	0.326	0.005	45	64	0.343	0.006	0	0	0.500	0.354	3	3	0.397	0.023	4	0	0.456	0.039	2	3	0.424	0.025	48	68	0.360	0.005	0	4	0.430	0.029	0	0	0.489	0.048	0	0	0.500	0.354	43	77	0.359	0.006	0	2	0.482	0.045	47	70	0.360	0.006	39	82	0.318	0.005
chrIII	234551	A	G	61	119	0.352	0.005	50	63	0.379	0.006	37	56	0.326	0.005	50	61	0.343	0.006	0	0	0.500	0.354	6	5	0.397	0.023	4	1	0.456	0.039	4	8	0.424	0.025	50	83	0.360	0.005	3	7	0.430	0.029	1	2	0.489	0.048	0	0	0.500	0.354	53	67	0.359	0.006	3	6	0.482	0.045	22	48	0.360	0.006	45	81	0.318	0.005
chrIII	235472	A	G	69	90	0.354	0.005	46	52	0.385	0.006	18	31	0.330	0.005	25	75	0.347	0.006	0	0	0.500	0.354	1	4	0.401	0.023	0	2	0.456	0.039	0	0	0.430	0.026	22	45	0.364	0.005	0	0	0.431	0.029	0	3	0.488	0.049	0	0	0.500	0.354	36	61	0.363	0.006	2	2	0.478	0.044	19	28	0.365	0.006	15	35	0.324	0.005
chrIII	235561	T	A	54	90	0.353	0.005	35	54	0.387	0.006	20	38	0.331	0.005	34	67	0.347	0.006	0	0	0.500	0.354	1	0	0.401	0.023	0	0	0.456	0.039	0	0	0.430	0.026	23	44	0.364	0.005	0	2	0.432	0.029	0	0	0.488	0.049	0	0	0.500	0.354	46	48	0.364	0.006	1	3	0.478	0.044	21	23	0.365	0.006	21	45	0.324	0.005
chrIII	235617	C	G	47	92	0.353	0.005	40	52	0.387	0.006	16	37	0.331	0.005	31	68	0.347	0.006	0	0	0.500	0.354	0	1	0.401	0.023	0	0	0.456	0.039	0	1	0.430	0.026	26	41	0.364	0.005	0	4	0.432	0.029	0	0	0.488	0.049	0	0	0.500	0.354	48	51	0.364	0.006	2	1	0.478	0.044	20	15	0.365	0.006	28	51	0.324	0.005
chrIII	235639	T	A	48	95	0.353	0.005	39	48	0.387	0.006	14	33	0.331	0.005	27	70	0.347	0.006	0	0	0.500	0.354	0	1	0.401	0.023	0	0	0.456	0.039	0	1	0.430	0.026	28	34	0.364	0.005	2	3	0.432	0.029	0	0	0.488	0.049	0	0	0.500	0.354	45	55	0.364	0.006	0	2	0.478	0.044	17	19	0.365	0.006	17	59	0.324	0.005
chrIII	235645	T	C	56	102	0.353	0.005	46	56	0.387	0.006	18	40	0.331	0.005	30	79	0.347	0.006	0	0	0.500	0.354	0	1	0.401	0.023	0	0	0.456	0.039	1	1	0.430	0.026	28	41	0.364	0.005	2	3	0.432	0.029	0	0	0.488	0.049	0	0	0.500	0.354	51	62	0.364	0.006	0	1	0.478	0.044	26	28	0.365	0.006	22	68	0.324	0.005
chrIII	235669	C	T	60	92	0.353	0.005	44	51	0.387	0.006	19	43	0.331	0.005	36	69	0.347	0.006	0	0	0.500	0.354	0	1	0.401	0.023	0	0	0.456	0.039	2	1	0.430	0.026	22	37	0.364	0.005	2	1	0.432	0.029	0	0	0.488	0.049	0	0	0.500	0.354	41	63	0.364	0.006	0	1	0.478	0.044	27	27	0.365	0.006	24	62	0.324	0.005
chrIII	236387	G	A	72	89	0.356	0.005	40	59	0.392	0.006	36	63	0.337	0.005	42	63	0.352	0.006	1	0	0.500	0.354	0	3	0.403	0.023	0	0	0.461	0.039	2	3	0.437	0.026	31	56	0.372	0.005	6	2	0.438	0.030	0	2	0.488	0.049	0	0	0.500	0.354	44	74	0.367	0.006	1	2	0.478	0.044	27	46	0.371	0.006	34	72	0.329	0.005
chrIII	236451	G	A	66	80	0.356	0.005	30	54	0.392	0.006	31	54	0.337	0.005	32	57	0.352	0.006	1	0	0.500	0.354	1	2	0.403	0.023	0	0	0.461	0.039	1	3	0.437	0.026	30	45	0.372	0.005	2	0	0.438	0.030	2	1	0.488	0.049	0	0	0.500	0.354	45	69	0.367	0.006	0	2	0.478	0.044	31	39	0.371	0.006	26	63	0.329	0.005
chrIII	236789	T	C	12	32	0.357	0.005	7	30	0.394	0.006	11	43	0.340	0.006	11	41	0.354	0.006	0	0	0.500	0.354	1	2	0.403	0.023	0	0	0.467	0.039	0	3	0.440	0.026	13	53	0.375	0.005	0	2	0.446	0.030	0	0	0.488	0.049	0	0	0.500	0.354	10	40	0.368	0.006	0	0	0.479	0.044	10	26	0.372	0.006	10	51	0.332	0.005
chrIII	236969	A	G	48	74	0.359	0.005	36	66	0.396	0.006	25	72	0.343	0.006	32	59	0.358	0.006	0	0	0.500	0.354	5	8	0.408	0.024	4	4	0.467	0.039	5	3	0.440	0.026	37	97	0.377	0.005	1	3	0.453	0.031	0	0	0.488	0.049	0	0	0.500	0.354	31	59	0.371	0.006	0	4	0.484	0.045	32	55	0.377	0.006	34	84	0.334	0.005
chrIII	237018	A	G	35	94	0.359	0.005	37	57	0.396	0.006	26	65	0.344	0.006	33	64	0.358	0.006	0	0	0.500	0.354	3	4	0.408	0.024	0	0	0.467	0.039	1	1	0.440	0.026	24	70	0.377	0.005	1	1	0.453	0.031	0	0	0.488	0.049	0	0	0.500	0.354	37	77	0.371	0.006	0	0	0.484	0.045	32	51	0.377	0.006	30	69	0.334	0.005
chrIII	237321	G	A	72	114	0.358	0.005	43	79	0.396	0.006	41	64	0.344	0.006	47	83	0.358	0.006	0	0	0.500	0.354	2	13	0.410	0.023	2	2	0.467	0.039	4	2	0.441	0.026	74	68	0.378	0.005	3	1	0.453	0.031	1	4	0.489	0.048	0	0	0.500	0.354	45	72	0.371	0.006	0	4	0.481	0.044	31	72	0.377	0.006	46	71	0.334	0.005
chrIII	237610	T	A	54	112	0.359	0.005	59	71	0.397	0.006	76	89	0.348	0.006	50	70	0.362	0.006	0	0	0.500	0.354	8	12	0.410	0.023	2	1	0.467	0.039	9	9	0.441	0.026	93	93	0.381	0.005	6	9	0.456	0.030	3	3	0.489	0.048	1	0	0.500	0.354	47	67	0.371	0.006	2	3	0.481	0.044	44	107	0.382	0.006	66	108	0.338	0.005
chrIII	237645	C	T	59	138	0.359	0.005	59	80	0.397	0.006	75	94	0.348	0.006	58	73	0.362	0.006	1	0	0.500	0.354	7	11	0.410	0.023	2	1	0.467	0.039	10	9	0.441	0.026	95	98	0.381	0.005	5	6	0.456	0.030	2	6	0.489	0.048	1	0	0.500	0.354	64	99	0.371	0.006	2	2	0.481	0.044	48	104	0.382	0.006	63	113	0.338	0.005
chrIII	237732	T	C	81	98	0.359	0.005	48	56	0.398	0.006	49	88	0.349	0.006	37	81	0.362	0.006	2	0	0.500	0.354	8	15	0.410	0.023	1	5	0.467	0.039	8	8	0.440	0.026	84	106	0.381	0.005	5	4	0.455	0.030	6	4	0.489	0.048	0	0	0.500	0.354	61	92	0.371	0.006	2	4	0.487	0.043	53	112	0.381	0.006	63	117	0.338	0.005
chrIII	237960	G	A	54	103	0.360	0.005	44	58	0.398	0.006	54	126	0.350	0.006	39	75	0.363	0.006	0	1	0.500	0.354	6	16	0.416	0.023	0	6	0.470	0.039	5	6	0.440	0.026	82	139	0.381	0.005	2	11	0.454	0.030	1	5	0.486	0.047	0	1	0.500	0.354	37	71	0.370	0.006	3	6	0.490	0.043	58	111	0.382	0.006	82	115	0.338	0.005
chrIII	238082	T	C	76	116	0.360	0.005	41	56	0.398	0.006	75	130	0.350	0.006	36	72	0.363	0.006	0	0	0.500	0.354	7	9	0.416	0.023	1	3	0.470	0.039	6	7	0.440	0.026	77	161	0.381	0.005	2	8	0.454	0.030	2	4	0.486	0.047	0	0	0.500	0.354	53	78	0.370	0.006	0	7	0.490	0.043	69	103	0.382	0.006	84	146	0.338	0.005
chrIII	238260	G	A	54	92	0.360	0.005	26	45	0.398	0.006	70	133	0.350	0.006	46	62	0.363	0.006	0	0	0.500	0.354	10	11	0.416	0.023	3	2	0.470	0.038	4	8	0.440	0.026	56	136	0.381	0.005	7	6	0.454	0.030	8	3	0.486	0.047	2	0	0.500	0.354	32	71	0.370	0.006	4	3	0.490	0.043	69	126	0.382	0.006	69	157	0.338	0.005
chrIII	238350	C	T	65	110	0.361	0.005	37	41	0.399	0.006	75	121	0.350	0.006	46	70	0.364	0.006	0	0	0.500	0.354	19	19	0.416	0.023	5	8	0.470	0.038	4	5	0.440	0.026	68	163	0.382	0.005	9	11	0.454	0.030	4	1	0.486	0.047	0	0	0.500	0.354	48	70	0.371	0.006	6	10	0.490	0.043	74	122	0.382	0.006	61	142	0.339	0.005
chrIII	238359	C	T	66	108	0.361	0.005	38	41	0.399	0.006	70	120	0.350	0.006	46	65	0.364	0.006	0	0	0.500	0.354	17	19	0.416	0.023	5	8	0.470	0.038	2	5	0.440	0.026	67	156	0.382	0.005	9	11	0.454	0.030	4	1	0.486	0.047	0	0	0.500	0.354	52	62	0.371	0.006	6	9	0.490	0.043	66	119	0.382	0.006	58	132	0.339	0.005
chrIII	238562	A	G	47	99	0.361	0.005	33	52	0.399	0.006	51	121	0.350	0.006	31	70	0.364	0.006	0	0	0.500	0.354	13	15	0.416	0.023	3	7	0.470	0.038	7	11	0.440	0.026	89	138	0.382	0.005	4	4	0.454	0.030	4	1	0.486	0.047	0	0	0.500	0.354	41	63	0.371	0.006	1	5	0.490	0.043	77	123	0.382	0.006	85	134	0.339	0.005
chrIII	238714	A	T	55	109	0.361	0.005	37	54	0.399	0.006	51	106	0.350	0.005	41	69	0.364	0.006	2	0	0.500	0.354	5	14	0.416	0.023	8	3	0.470	0.038	4	14	0.442	0.025	86	125	0.382	0.005	3	6	0.454	0.030	3	2	0.481	0.046	0	0	0.500	0.354	42	71	0.371	0.006	6	2	0.490	0.043	93	99	0.382	0.006	71	115	0.339	0.005
chrIII	238914	G	T	62	104	0.362	0.005	49	56	0.401	0.006	46	82	0.352	0.006	56	63	0.367	0.006	0	0	0.500	0.354	4	5	0.417	0.023	0	2	0.470	0.038	2	6	0.442	0.026	56	78	0.385	0.005	2	3	0.460	0.030	1	1	0.485	0.047	1	0	0.500	0.354	38	79	0.372	0.006	3	0	0.493	0.043	48	79	0.385	0.006	55	93	0.342	0.005
chrIII	238947	T	C	57	92	0.362	0.005	39	56	0.401	0.006	43	81	0.352	0.006	53	65	0.367	0.006	0	0	0.500	0.354	3	6	0.417	0.023	0	2	0.470	0.038	1	4	0.442	0.026	53	76	0.385	0.005	2	9	0.460	0.030	1	1	0.485	0.047	2	0	0.500	0.354	47	77	0.372	0.006	4	0	0.493	0.043	50	85	0.385	0.006	56	98	0.342	0.005
chrIII	239515	A	G	55	83	0.364	0.005	41	63	0.403	0.006	44	75	0.353	0.006	27	67	0.368	0.006	0	0	0.500	0.354	6	9	0.417	0.023	4	0	0.470	0.038	1	5	0.444	0.026	41	88	0.385	0.005	5	3	0.460	0.030	2	0	0.485	0.047	0	4	0.500	0.354	34	57	0.376	0.006	2	0	0.493	0.043	44	66	0.386	0.006	39	84	0.343	0.005
chrIII	239957	T	C	36	78	0.364	0.005	29	41	0.405	0.006	20	33	0.354	0.005	31	48	0.368	0.006	0	0	0.500	0.354	2	4	0.417	0.023	3	0	0.466	0.038	0	5	0.445	0.025	22	32	0.387	0.005	3	3	0.457	0.030	2	1	0.485	0.046	0	0	0.500	0.354	43	53	0.376	0.006	0	0	0.493	0.043	27	22	0.387	0.006	27	35	0.343	0.005
chrIII	240075	C	A	34	35	0.364	0.005	24	21	0.405	0.006	7	4	0.354	0.005	16	26	0.368	0.006	0	0	0.500	0.354	0	0	0.417	0.023	0	0	0.466	0.038	2	0	0.445	0.025	17	7	0.387	0.005	0	0	0.457	0.030	0	0	0.485	0.046	0	0	0.500	0.354	33	35	0.376	0.006	0	0	0.493	0.043	2	1	0.387	0.006	5	2	0.343	0.005
chrIII	240280	C	T	42	47	0.364	0.005	25	30	0.406	0.006	34	34	0.355	0.005	14	44	0.369	0.006	0	0	0.500	0.354	2	8	0.418	0.023	4	0	0.470	0.037	3	2	0.446	0.025	25	35	0.388	0.005	2	1	0.457	0.029	3	0	0.478	0.045	0	0	0.500	0.354	25	39	0.376	0.006	4	0	0.490	0.043	30	31	0.388	0.006	29	32	0.344	0.005
chrIII	240337	C	T	46	54	0.364	0.005	35	31	0.406	0.006	35	42	0.355	0.005	22	42	0.369	0.006	0	0	0.500	0.354	2	3	0.418	0.023	2	0	0.470	0.037	2	5	0.446	0.025	25	46	0.388	0.005	4	3	0.457	0.029	2	0	0.478	0.045	0	0	0.500	0.354	37	49	0.376	0.006	1	0	0.490	0.043	40	33	0.388	0.006	30	35	0.344	0.005
chrIII	240607	G	A	46	65	0.364	0.005	30	44	0.406	0.006	31	58	0.355	0.005	32	54	0.369	0.006	0	2	0.500	0.354	3	5	0.418	0.023	0	1	0.470	0.037	6	5	0.446	0.025	33	57	0.388	0.005	1	2	0.457	0.029	4	0	0.478	0.045	0	0	0.500	0.354	34	56	0.376	0.006	0	0	0.491	0.043	38	69	0.388	0.006	39	54	0.344	0.005
chrIII	240608	T	A	46	65	0.364	0.005	30	44	0.406	0.006	31	58	0.355	0.005	32	54	0.369	0.006	0	2	0.500	0.354	3	5	0.418	0.023	0	1	0.470	0.037	6	5	0.446	0.025	33	57	0.388	0.005	1	2	0.457	0.029	4	0	0.478	0.045	0	0	0.500	0.354	34	56	0.376	0.006	0	0	0.491	0.043	38	69	0.388	0.006	39	54	0.344	0.005
chrIII	240922	T	C	45	94	0.364	0.005	23	58	0.406	0.006	32	108	0.355	0.005	29	65	0.369	0.006	0	0	0.500	0.354	7	10	0.418	0.023	0	1	0.470	0.037	5	7	0.446	0.025	54	84	0.388	0.005	6	4	0.457	0.029	2	2	0.478	0.045	0	0	0.500	0.354	39	67	0.376	0.006	2	4	0.491	0.043	38	75	0.388	0.006	47	86	0.344	0.005
chrIII	241126	C	T	87	133	0.364	0.005	42	76	0.406	0.006	40	69	0.356	0.005	42	75	0.369	0.006	0	0	0.500	0.354	1	5	0.417	0.023	0	6	0.471	0.037	1	2	0.445	0.025	40	66	0.388	0.005	0	8	0.458	0.029	2	0	0.471	0.044	0	0	0.500	0.354	76	88	0.377	0.006	0	3	0.493	0.042	41	50	0.389	0.006	52	98	0.344	0.005
chrIII	241156	G	A	66	106	0.364	0.005	33	62	0.406	0.006	40	64	0.356	0.005	28	62	0.369	0.006	0	0	0.500	0.354	0	3	0.417	0.023	0	4	0.471	0.037	1	1	0.445	0.025	34	69	0.388	0.005	0	8	0.458	0.029	2	0	0.471	0.044	0	0	0.500	0.354	64	76	0.377	0.006	0	1	0.493	0.042	29	45	0.389	0.006	46	86	0.344	0.005
chrIII	241753	T	C	87	109	0.364	0.005	44	81	0.406	0.006	65	146	0.356	0.005	44	80	0.369	0.006	0	0	0.500	0.354	4	24	0.417	0.023	4	2	0.471	0.037	15	18	0.445	0.025	79	150	0.388	0.005	8	11	0.458	0.029	5	4	0.471	0.044	0	0	0.500	0.354	43	82	0.377	0.006	6	4	0.493	0.042	72	145	0.389	0.006	62	143	0.344	0.005
chrIII	241995	G	A	70	112	0.365	0.005	46	80	0.406	0.006	59	104	0.356	0.005	50	115	0.369	0.005	0	0	0.500	0.354	7	12	0.417	0.023	2	1	0.471	0.037	4	13	0.446	0.025	83	163	0.388	0.005	5	6	0.458	0.029	1	4	0.471	0.044	0	0	0.500	0.354	48	81	0.377	0.006	0	1	0.493	0.042	72	131	0.389	0.006	74	141	0.344	0.005
chrIII	242071	C	T	56	80	0.365	0.005	42	58	0.406	0.006	42	92	0.356	0.005	36	66	0.369	0.005	1	0	0.500	0.354	9	13	0.417	0.023	0	3	0.471	0.037	4	3	0.446	0.025	62	130	0.388	0.005	1	8	0.458	0.029	1	0	0.471	0.044	0	0	0.500	0.354	35	65	0.377	0.006	1	2	0.493	0.042	58	81	0.389	0.006	47	111	0.344	0.005
chrIII	242137	G	A	64	79	0.365	0.005	37	58	0.407	0.006	32	101	0.356	0.005	40	54	0.369	0.006	2	0	0.500	0.354	4	11	0.417	0.023	1	2	0.471	0.037	2	3	0.446	0.025	54	123	0.388	0.005	5	6	0.458	0.029	3	2	0.471	0.044	0	0	0.500	0.354	35	65	0.378	0.006	0	6	0.493	0.042	63	83	0.389	0.006	39	101	0.344	0.005
chrIII	242143	A	G	59	81	0.365	0.005	37	54	0.407	0.006	34	106	0.356	0.005	40	52	0.369	0.006	2	0	0.500	0.354	6	12	0.417	0.023	1	2	0.471	0.037	2	2	0.446	0.025	53	119	0.388	0.005	5	6	0.458	0.029	3	2	0.471	0.044	0	0	0.500	0.354	36	67	0.378	0.006	2	6	0.493	0.042	65	84	0.389	0.006	40	106	0.344	0.005
chrIII	242230	A	T	42	68	0.365	0.005	25	36	0.408	0.006	39	76	0.357	0.005	23	32	0.370	0.005	1	0	0.500	0.354	5	9	0.418	0.023	6	3	0.471	0.037	1	3	0.445	0.025	45	100	0.388	0.005	0	6	0.458	0.029	1	2	0.471	0.044	0	0	0.500	0.354	30	59	0.378	0.006	0	0	0.493	0.042	56	72	0.390	0.006	34	99	0.345	0.005
chrIII	242239	A	G	51	80	0.365	0.005	36	39	0.408	0.006	41	75	0.357	0.005	34	38	0.370	0.005	1	0	0.500	0.354	5	8	0.418	0.023	6	4	0.471	0.037	1	3	0.445	0.025	47	99	0.388	0.005	0	6	0.458	0.029	1	2	0.471	0.044	0	0	0.500	0.354	38	78	0.378	0.006	0	0	0.493	0.042	57	69	0.390	0.006	33	100	0.345	0.005
chrIII	242251	G	A	52	88	0.365	0.005	40	52	0.408	0.006	36	67	0.357	0.005	38	46	0.370	0.005	0	0	0.500	0.354	5	5	0.418	0.023	6	3	0.471	0.037	1	3	0.445	0.025	44	87	0.388	0.005	0	4	0.458	0.029	1	2	0.471	0.044	0	0	0.500	0.354	38	79	0.378	0.006	0	0	0.493	0.042	56	61	0.390	0.006	33	95	0.345	0.005
chrIII	242407	A	G	8	26	0.365	0.005	15	24	0.408	0.006	8	23	0.357	0.005	17	31	0.370	0.005	0	0	0.500	0.354	1	0	0.418	0.023	0	0	0.471	0.037	0	1	0.445	0.025	12	15	0.388	0.005	0	1	0.458	0.029	0	0	0.471	0.044	0	0	0.500	0.354	17	39	0.378	0.006	0	0	0.493	0.042	7	13	0.390	0.006	10	23	0.345	0.005
chrIII	242483	G	A	7	17	0.365	0.005	6	14	0.408	0.006	5	16	0.357	0.005	10	10	0.370	0.005	0	0	0.500	0.354	0	2	0.418	0.023	0	0	0.471	0.037	0	0	0.445	0.025	3	14	0.388	0.005	0	1	0.458	0.029	0	0	0.471	0.044	0	0	0.500	0.354	5	14	0.378	0.006	0	0	0.493	0.042	5	10	0.390	0.006	6	26	0.345	0.005
chrIII	242723	C	T	53	96	0.366	0.005	40	52	0.409	0.006	65	129	0.358	0.005	38	61	0.371	0.005	0	0	0.500	0.354	14	16	0.418	0.023	4	8	0.471	0.036	8	12	0.447	0.024	86	120	0.389	0.005	3	13	0.458	0.029	5	7	0.471	0.044	1	0	0.500	0.354	46	60	0.379	0.006	2	2	0.496	0.041	76	106	0.390	0.006	54	160	0.346	0.005
chrIII	242777	T	A	59	96	0.366	0.005	44	57	0.409	0.006	61	149	0.358	0.005	38	65	0.371	0.005	0	0	0.500	0.354	12	16	0.418	0.023	1	8	0.471	0.036	10	10	0.447	0.024	84	135	0.389	0.005	2	16	0.458	0.029	3	7	0.471	0.044	1	0	0.500	0.354	43	63	0.379	0.006	0	3	0.496	0.041	82	101	0.390	0.006	64	160	0.346	0.005
chrIII	242882	A	G	81	113	0.366	0.005	59	79	0.409	0.006	82	141	0.358	0.005	59	88	0.371	0.005	0	1	0.500	0.354	12	18	0.418	0.023	5	2	0.471	0.036	9	21	0.447	0.024	100	159	0.389	0.005	5	3	0.458	0.029	2	4	0.471	0.044	1	0	0.500	0.354	54	75	0.379	0.006	2	3	0.496	0.041	107	127	0.390	0.006	83	151	0.346	0.005
chrIII	243218	C	G	74	129	0.367	0.005	57	89	0.413	0.006	43	101	0.361	0.005	74	90	0.372	0.005	0	0	0.500	0.354	8	10	0.420	0.023	2	4	0.471	0.036	6	9	0.450	0.025	66	123	0.393	0.005	1	6	0.464	0.029	1	3	0.471	0.044	0	0	0.500	0.354	59	92	0.383	0.006	1	5	0.496	0.041	61	89	0.393	0.006	57	121	0.348	0.005
chrIII	243219	G	A	74	129	0.367	0.005	57	89	0.413	0.006	43	101	0.361	0.005	74	90	0.372	0.005	0	0	0.500	0.354	8	10	0.420	0.023	2	4	0.471	0.036	6	9	0.450	0.025	66	123	0.393	0.005	1	6	0.464	0.029	1	3	0.471	0.044	0	0	0.500	0.354	59	92	0.383	0.006	1	5	0.496	0.041	61	89	0.393	0.006	57	121	0.348	0.005
chrIII	243734	A	G	67	113	0.369	0.005	53	68	0.416	0.006	35	72	0.366	0.005	49	99	0.374	0.005	0	0	0.500	0.354	0	6	0.422	0.023	2	8	0.471	0.036	3	4	0.448	0.024	44	56	0.395	0.005	1	5	0.464	0.029	3	2	0.470	0.045	0	0	0.500	0.354	47	81	0.386	0.005	4	0	0.497	0.040	41	57	0.395	0.006	47	77	0.352	0.005
chrIII	243779	C	T	60	108	0.369	0.005	51	77	0.416	0.006	27	69	0.366	0.005	51	91	0.374	0.005	0	0	0.500	0.354	2	9	0.422	0.023	2	3	0.471	0.036	1	5	0.448	0.024	43	68	0.395	0.005	0	6	0.464	0.029	3	0	0.470	0.045	0	0	0.500	0.354	57	71	0.386	0.005	5	1	0.497	0.040	29	51	0.395	0.006	38	67	0.352	0.005
chrIII	243794	A	G	65	105	0.369	0.005	55	81	0.416	0.006	30	60	0.366	0.005	44	86	0.374	0.005	0	0	0.500	0.354	2	9	0.422	0.023	2	3	0.471	0.036	1	7	0.448	0.024	43	65	0.395	0.005	0	7	0.464	0.029	2	0	0.470	0.045	0	0	0.500	0.354	62	74	0.386	0.005	6	2	0.497	0.040	29	43	0.395	0.006	35	71	0.352	0.005
chrIII	243914	G	A	65	108	0.369	0.005	47	61	0.417	0.006	32	67	0.368	0.005	59	65	0.375	0.005	0	0	0.500	0.354	2	2	0.423	0.023	0	2	0.471	0.036	6	5	0.448	0.024	30	44	0.396	0.005	0	4	0.463	0.028	0	0	0.470	0.045	0	0	0.500	0.354	41	71	0.386	0.005	0	2	0.497	0.040	32	30	0.395	0.006	43	66	0.353	0.005
chrIII	243928	T	A	58	112	0.369	0.005	53	66	0.417	0.006	28	67	0.368	0.005	57	71	0.375	0.005	0	0	0.500	0.354	1	2	0.423	0.023	0	2	0.471	0.036	4	5	0.448	0.024	25	45	0.396	0.005	0	3	0.463	0.028	0	0	0.470	0.045	0	0	0.500	0.354	44	68	0.386	0.005	0	2	0.497	0.040	33	33	0.395	0.006	37	68	0.353	0.005
chrIII	243959	A	G	50	95	0.369	0.005	45	57	0.417	0.006	29	65	0.368	0.005	35	68	0.375	0.005	0	0	0.500	0.354	1	0	0.423	0.023	0	1	0.471	0.036	5	3	0.448	0.024	32	49	0.396	0.005	0	1	0.463	0.028	0	0	0.470	0.045	0	0	0.500	0.354	34	60	0.386	0.005	1	0	0.497	0.040	38	34	0.395	0.006	37	59	0.353	0.005
chrIII	244604	T	C	58	90	0.370	0.005	44	58	0.417	0.006	31	67	0.369	0.005	30	74	0.376	0.005	0	1	0.500	0.354	1	5	0.424	0.022	2	0	0.475	0.035	3	4	0.450	0.024	28	77	0.397	0.005	1	4	0.463	0.028	0	0	0.471	0.044	0	0	0.500	0.354	42	68	0.386	0.005	0	0	0.498	0.039	39	51	0.395	0.006	41	78	0.355	0.005
chrIII	244643	G	A	61	110	0.370	0.005	43	76	0.417	0.006	32	59	0.369	0.005	53	93	0.376	0.005	0	2	0.500	0.354	1	0	0.424	0.022	2	0	0.475	0.035	1	3	0.450	0.024	28	72	0.397	0.005	1	2	0.463	0.028	0	0	0.471	0.044	0	0	0.500	0.354	48	93	0.386	0.005	2	2	0.498	0.039	30	57	0.395	0.006	35	57	0.355	0.005
chrIII	244888	T	C	47	74	0.370	0.005	38	47	0.417	0.006	15	55	0.369	0.005	40	36	0.376	0.005	0	0	0.500	0.354	1	0	0.424	0.022	0	4	0.475	0.035	0	2	0.450	0.024	30	47	0.397	0.005	0	0	0.463	0.028	2	0	0.471	0.044	0	0	0.500	0.354	31	42	0.386	0.005	0	0	0.498	0.039	16	31	0.395	0.006	20	41	0.355	0.005
chrIII	245054	G	A	44	102	0.371	0.005	43	50	0.418	0.006	10	28	0.369	0.005	36	55	0.376	0.005	0	0	0.500	0.354	4	2	0.424	0.022	0	0	0.475	0.035	0	0	0.450	0.024	21	29	0.397	0.005	0	0	0.463	0.028	0	0	0.471	0.044	0	0	0.500	0.354	40	79	0.387	0.005	0	0	0.496	0.039	13	16	0.395	0.006	14	39	0.356	0.005
chrIII	245066	G	A	57	113	0.371	0.005	46	62	0.418	0.006	15	39	0.369	0.005	39	63	0.376	0.005	0	0	0.500	0.354	4	2	0.424	0.022	0	1	0.475	0.035	0	1	0.450	0.024	24	37	0.397	0.005	0	0	0.463	0.028	1	0	0.471	0.044	0	0	0.500	0.354	49	91	0.387	0.005	0	0	0.496	0.039	19	21	0.395	0.006	18	44	0.356	0.005
chrIII	245238	G	T	43	74	0.371	0.005	27	48	0.419	0.006	19	25	0.369	0.005	28	38	0.375	0.005	0	0	0.500	0.354	2	0	0.422	0.022	0	0	0.475	0.035	0	0	0.450	0.024	23	38	0.397	0.005	1	1	0.463	0.028	3	0	0.471	0.044	0	0	0.500	0.354	26	34	0.388	0.005	0	5	0.496	0.039	18	14	0.395	0.006	12	36	0.356	0.005
chrIII	245276	T	C	46	94	0.371	0.005	34	49	0.419	0.006	23	25	0.369	0.005	27	45	0.375	0.005	0	0	0.500	0.354	2	0	0.422	0.022	0	0	0.475	0.035	0	0	0.450	0.024	26	42	0.397	0.005	1	2	0.463	0.028	2	0	0.471	0.044	0	0	0.500	0.354	40	48	0.388	0.005	0	4	0.496	0.039	19	23	0.395	0.006	14	43	0.356	0.005
chrIII	245396	A	G	54	76	0.371	0.005	43	54	0.419	0.006	17	28	0.369	0.005	31	61	0.375	0.005	0	0	0.500	0.354	2	0	0.422	0.022	0	0	0.477	0.035	0	4	0.450	0.024	15	39	0.398	0.005	0	0	0.463	0.028	0	0	0.474	0.044	0	0	0.500	0.354	50	67	0.388	0.005	4	0	0.496	0.039	14	25	0.395	0.006	21	43	0.356	0.005
chrIII	245631	C	A	57	67	0.371	0.005	32	44	0.419	0.006	20	40	0.369	0.005	36	46	0.375	0.005	0	0	0.500	0.354	1	2	0.422	0.022	1	0	0.477	0.035	0	2	0.450	0.024	20	30	0.398	0.005	0	0	0.463	0.028	2	0	0.474	0.044	0	0	0.500	0.354	30	58	0.388	0.005	0	7	0.496	0.039	20	34	0.395	0.006	26	50	0.356	0.005
chrIII	246171	G	A	57	117	0.371	0.005	30	68	0.419	0.006	45	58	0.370	0.005	49	95	0.376	0.005	0	0	0.500	0.354	10	4	0.427	0.023	5	2	0.477	0.035	8	7	0.451	0.024	53	85	0.399	0.005	7	11	0.463	0.028	0	0	0.474	0.044	0	0	0.500	0.354	43	78	0.388	0.005	5	3	0.496	0.039	35	69	0.395	0.006	41	86	0.357	0.005
chrIII	246183	C	A	53	107	0.371	0.005	32	67	0.419	0.006	53	61	0.370	0.005	51	93	0.376	0.005	0	0	0.500	0.354	11	3	0.427	0.023	3	2	0.477	0.035	9	5	0.451	0.024	50	83	0.399	0.005	7	10	0.463	0.028	0	0	0.474	0.044	0	0	0.500	0.354	38	77	0.388	0.005	4	3	0.496	0.039	40	73	0.395	0.006	47	86	0.357	0.005
chrIII	246581	C	T	60	113	0.374	0.005	49	75	0.421	0.006	34	35	0.372	0.005	42	75	0.377	0.005	0	0	0.500	0.354	1	3	0.426	0.023	2	0	0.481	0.035	7	1	0.449	0.024	36	51	0.401	0.005	0	5	0.465	0.028	2	0	0.474	0.044	0	0	0.500	0.354	55	78	0.389	0.005	2	2	0.496	0.039	20	54	0.397	0.006	34	56	0.358	0.005
chrIII	246789	C	A	37	78	0.374	0.005	24	55	0.421	0.006	24	41	0.372	0.005	30	53	0.377	0.005	0	1	0.500	0.354	1	4	0.426	0.023	0	0	0.481	0.035	3	3	0.449	0.024	40	52	0.401	0.005	1	2	0.465	0.028	0	0	0.474	0.044	0	0	0.500	0.354	36	67	0.389	0.005	0	0	0.496	0.039	27	48	0.397	0.006	29	62	0.358	0.005
chrIII	246813	T	G	44	93	0.374	0.005	33	85	0.421	0.006	25	44	0.372	0.005	37	64	0.377	0.005	0	1	0.500	0.354	1	4	0.426	0.023	0	0	0.481	0.035	3	3	0.449	0.024	34	52	0.401	0.005	1	2	0.465	0.028	0	1	0.474	0.044	0	0	0.500	0.354	36	79	0.389	0.005	0	0	0.496	0.039	24	49	0.397	0.006	29	61	0.358	0.005
chrIII	246818	T	A	44	95	0.374	0.005	33	87	0.421	0.006	28	47	0.372	0.005	41	63	0.377	0.005	0	1	0.500	0.354	1	4	0.426	0.023	0	0	0.481	0.035	3	3	0.449	0.024	34	54	0.401	0.005	1	2	0.465	0.028	0	1	0.474	0.044	0	0	0.500	0.354	39	79	0.389	0.005	0	0	0.496	0.039	26	52	0.397	0.006	29	66	0.358	0.005
chrIII	246853	G	A	41	95	0.374	0.005	32	71	0.421	0.006	32	60	0.372	0.005	35	60	0.377	0.005	0	1	0.500	0.354	0	6	0.426	0.023	0	1	0.481	0.035	3	5	0.449	0.024	45	58	0.401	0.005	1	2	0.465	0.028	0	3	0.474	0.044	0	0	0.500	0.354	34	77	0.389	0.005	0	1	0.496	0.039	32	56	0.397	0.006	38	69	0.358	0.005
chrIII	247156	C	A	45	98	0.374	0.005	44	59	0.421	0.006	68	100	0.372	0.005	43	84	0.377	0.005	0	0	0.500	0.354	16	10	0.426	0.023	5	7	0.481	0.035	2	11	0.449	0.024	56	101	0.401	0.005	4	1	0.465	0.028	3	6	0.474	0.044	0	0	0.500	0.354	42	61	0.389	0.005	5	1	0.496	0.039	67	94	0.397	0.006	68	112	0.358	0.005
chrIII	247158	G	A	45	98	0.374	0.005	44	59	0.421	0.006	68	100	0.372	0.005	43	84	0.377	0.005	0	0	0.500	0.354	16	10	0.426	0.023	5	7	0.481	0.035	2	11	0.449	0.024	56	101	0.401	0.005	4	1	0.465	0.028	3	6	0.474	0.044	0	0	0.500	0.354	42	61	0.389	0.005	5	1	0.496	0.039	67	94	0.397	0.006	68	112	0.358	0.005
chrIII	247472	C	T	41	88	0.375	0.005	39	52	0.422	0.006	46	103	0.373	0.005	44	81	0.377	0.005	1	0	0.500	0.354	10	6	0.427	0.023	3	5	0.483	0.036	3	10	0.449	0.024	66	94	0.401	0.005	2	4	0.465	0.028	1	6	0.474	0.044	0	0	0.500	0.354	36	44	0.389	0.005	4	2	0.496	0.039	53	103	0.398	0.006	55	120	0.359	0.005
chrIII	248057	A	G	31	84	0.375	0.005	38	55	0.422	0.006	17	46	0.373	0.005	27	64	0.377	0.005	0	0	0.500	0.354	5	3	0.427	0.023	0	2	0.483	0.036	5	4	0.449	0.024	20	36	0.401	0.005	0	0	0.465	0.028	4	2	0.474	0.044	0	0	0.500	0.354	33	71	0.389	0.005	0	0	0.497	0.039	15	27	0.398	0.006	18	54	0.359	0.005
chrIII	248549	C	T	54	94	0.375	0.005	37	50	0.422	0.006	32	64	0.373	0.005	42	63	0.377	0.005	0	0	0.500	0.354	3	8	0.427	0.023	0	2	0.483	0.036	1	4	0.450	0.024	46	65	0.401	0.005	2	4	0.465	0.028	2	2	0.474	0.044	0	0	0.500	0.354	30	62	0.389	0.005	1	3	0.497	0.039	33	54	0.398	0.006	38	63	0.359	0.005
chrIII	248853	C	T	53	41	0.375	0.005	31	33	0.423	0.006	19	30	0.375	0.005	49	50	0.379	0.005	0	0	0.500	0.354	2	1	0.427	0.023	1	0	0.483	0.036	0	3	0.451	0.024	30	32	0.402	0.005	6	0	0.469	0.029	0	0	0.474	0.044	0	0	0.500	0.354	45	43	0.390	0.005	0	0	0.497	0.039	26	23	0.398	0.006	33	43	0.359	0.005
chrIII	249285	A	C	32	55	0.375	0.005	22	37	0.423	0.006	49	62	0.375	0.005	39	42	0.378	0.005	1	0	0.500	0.354	0	3	0.429	0.023	0	2	0.483	0.036	0	1	0.451	0.024	66	67	0.402	0.005	0	0	0.469	0.029	1	3	0.473	0.044	0	0	0.500	0.354	45	27	0.390	0.005	1	1	0.497	0.039	42	49	0.399	0.006	43	62	0.359	0.005
chrIII	249286	C	T	32	55	0.375	0.005	22	37	0.423	0.006	49	62	0.375	0.005	39	42	0.378	0.005	1	0	0.500	0.354	0	3	0.429	0.023	0	2	0.483	0.036	0	1	0.451	0.024	66	67	0.402	0.005	0	0	0.469	0.029	1	3	0.473	0.044	0	0	0.500	0.354	45	27	0.390	0.005	1	1	0.497	0.039	42	49	0.399	0.006	43	62	0.359	0.005
chrIII	249290	C	A	32	55	0.375	0.005	22	37	0.423	0.006	49	62	0.375	0.005	39	42	0.378	0.005	1	0	0.500	0.354	0	3	0.429	0.023	0	2	0.483	0.036	0	1	0.451	0.024	66	67	0.402	0.005	0	0	0.469	0.029	1	3	0.473	0.044	0	0	0.500	0.354	45	27	0.390	0.005	1	1	0.497	0.039	42	49	0.399	0.006	43	62	0.359	0.005
chrIII	249499	C	G	42	77	0.375	0.005	37	47	0.423	0.006	59	76	0.376	0.005	45	63	0.378	0.005	0	0	0.500	0.354	5	1	0.429	0.023	2	4	0.483	0.036	6	9	0.451	0.024	74	71	0.402	0.005	8	7	0.469	0.029	2	2	0.473	0.044	0	0	0.500	0.354	44	45	0.390	0.005	1	4	0.497	0.039	54	64	0.399	0.006	54	78	0.359	0.005
chrIII	249541	C	G	49	77	0.375	0.005	40	48	0.423	0.006	64	78	0.376	0.005	51	57	0.378	0.005	0	0	0.500	0.354	2	4	0.429	0.023	4	3	0.483	0.036	6	6	0.451	0.024	64	81	0.402	0.005	4	8	0.469	0.029	1	1	0.473	0.044	0	0	0.500	0.354	51	45	0.390	0.005	4	4	0.497	0.039	43	70	0.399	0.006	58	83	0.359	0.005
chrIII	249898	A	G	49	79	0.375	0.005	29	50	0.423	0.006	56	82	0.376	0.005	34	60	0.378	0.005	0	0	0.500	0.354	19	10	0.429	0.023	7	0	0.483	0.036	2	14	0.451	0.024	60	98	0.402	0.005	5	8	0.469	0.029	0	4	0.473	0.044	0	0	0.500	0.354	41	58	0.390	0.005	2	2	0.497	0.039	59	82	0.399	0.006	35	79	0.359	0.005
chrIII	249928	T	C	43	76	0.375	0.005	34	51	0.423	0.006	59	67	0.376	0.005	37	54	0.378	0.005	0	0	0.500	0.354	16	14	0.429	0.023	5	0	0.483	0.036	4	15	0.451	0.024	62	86	0.402	0.005	11	4	0.469	0.029	0	2	0.473	0.044	0	0	0.500	0.354	32	54	0.390	0.005	2	2	0.497	0.039	53	91	0.399	0.006	29	81	0.359	0.005
chrIII	249994	C	A	40	74	0.375	0.005	25	50	0.423	0.006	37	51	0.376	0.005	35	47	0.378	0.005	0	0	0.500	0.354	4	7	0.429	0.023	7	2	0.483	0.036	8	16	0.451	0.024	47	68	0.402	0.005	9	6	0.469	0.029	0	2	0.473	0.044	0	0	0.500	0.354	30	48	0.390	0.005	1	4	0.497	0.039	36	70	0.399	0.006	19	52	0.359	0.005
chrIII	250185	T	A	13	29	0.375	0.005	16	22	0.423	0.006	7	6	0.376	0.005	16	14	0.378	0.005	0	0	0.500	0.354	1	0	0.429	0.023	0	0	0.483	0.036	0	0	0.451	0.024	5	8	0.402	0.005	0	1	0.469	0.029	0	0	0.473	0.044	0	0	0.500	0.354	16	23	0.390	0.005	0	1	0.497	0.039	3	2	0.399	0.006	4	7	0.359	0.005
chrIII	250253	T	A	18	38	0.375	0.005	19	24	0.423	0.006	11	5	0.376	0.005	25	20	0.378	0.005	0	0	0.500	0.354	1	0	0.429	0.023	0	0	0.483	0.036	0	0	0.451	0.024	6	7	0.402	0.005	0	1	0.469	0.029	0	0	0.473	0.044	0	0	0.500	0.354	17	20	0.390	0.005	0	1	0.497	0.039	5	3	0.399	0.006	6	10	0.359	0.005
chrIII	250855	A	G	73	120	0.376	0.005	32	91	0.425	0.006	15	47	0.377	0.005	52	77	0.380	0.005	0	0	0.500	0.354	0	4	0.432	0.023	2	2	0.487	0.035	0	3	0.449	0.024	26	36	0.403	0.005	0	3	0.470	0.029	0	2	0.469	0.044	0	0	0.500	0.354	36	61	0.391	0.005	2	1	0.497	0.038	19	31	0.401	0.006	30	45	0.362	0.005
chrIII	251255	G	A	45	88	0.376	0.005	29	42	0.425	0.006	30	39	0.377	0.005	34	62	0.380	0.005	0	0	0.500	0.354	8	3	0.432	0.023	0	2	0.487	0.035	0	5	0.449	0.024	29	55	0.404	0.005	0	4	0.470	0.029	1	0	0.469	0.044	0	0	0.500	0.354	30	47	0.391	0.005	0	0	0.497	0.038	33	43	0.401	0.006	42	60	0.362	0.005
chrIII	251274	T	C	44	70	0.376	0.005	31	33	0.425	0.006	29	34	0.377	0.005	30	60	0.380	0.005	0	0	0.500	0.354	7	3	0.432	0.023	0	2	0.487	0.035	1	4	0.449	0.024	34	53	0.404	0.005	0	4	0.470	0.029	1	0	0.469	0.044	0	0	0.500	0.354	33	46	0.391	0.005	0	0	0.497	0.038	34	42	0.401	0.006	41	57	0.362	0.005
chrIII	251323	A	G	48	74	0.376	0.005	33	39	0.425	0.006	43	65	0.377	0.005	34	76	0.380	0.005	0	0	0.500	0.354	5	5	0.432	0.023	1	1	0.487	0.035	7	6	0.449	0.024	37	65	0.404	0.005	1	7	0.470	0.029	6	2	0.469	0.044	0	0	0.500	0.354	39	44	0.391	0.005	2	0	0.497	0.038	39	71	0.401	0.006	44	90	0.362	0.005
chrIII	251657	T	C	55	115	0.376	0.005	39	41	0.426	0.006	19	29	0.377	0.005	34	71	0.380	0.005	0	0	0.500	0.354	2	1	0.432	0.023	1	5	0.487	0.035	6	2	0.449	0.024	19	43	0.404	0.005	2	7	0.470	0.029	0	5	0.469	0.044	0	0	0.500	0.354	33	69	0.392	0.005	1	5	0.497	0.038	21	31	0.401	0.006	18	27	0.362	0.005
chrIII	251939	A	G	52	89	0.377	0.005	35	32	0.426	0.006	49	83	0.377	0.005	33	63	0.381	0.005	3	0	0.500	0.354	8	3	0.432	0.023	1	0	0.487	0.035	1	6	0.449	0.024	49	76	0.404	0.005	1	2	0.470	0.029	3	4	0.469	0.044	0	0	0.500	0.354	31	56	0.392	0.005	2	2	0.497	0.038	43	65	0.401	0.006	35	74	0.362	0.005
chrIII	251945	G	A	51	96	0.377	0.005	36	32	0.426	0.006	52	81	0.377	0.005	40	71	0.381	0.005	2	0	0.500	0.354	9	4	0.432	0.023	1	1	0.487	0.035	1	7	0.449	0.024	55	82	0.404	0.005	1	3	0.470	0.029	3	4	0.469	0.044	0	0	0.500	0.354	34	55	0.392	0.005	3	3	0.497	0.038	50	75	0.401	0.006	34	85	0.362	0.005
chrIII	252079	C	T	36	89	0.377	0.005	44	39	0.426	0.006	69	85	0.377	0.005	28	44	0.381	0.005	2	0	0.500	0.354	4	16	0.432	0.023	5	4	0.487	0.035	12	10	0.449	0.024	56	73	0.404	0.005	2	4	0.470	0.029	2	12	0.469	0.044	0	0	0.500	0.354	24	45	0.392	0.005	5	3	0.497	0.038	65	76	0.401	0.006	49	89	0.362	0.005
chrIII	252128	T	C	37	69	0.377	0.005	35	23	0.426	0.006	67	85	0.377	0.005	29	44	0.381	0.005	2	0	0.500	0.354	4	18	0.432	0.023	7	4	0.487	0.035	7	6	0.449	0.024	61	71	0.404	0.005	4	8	0.470	0.029	1	4	0.469	0.044	0	0	0.500	0.354	24	49	0.392	0.005	1	2	0.497	0.038	49	83	0.401	0.006	47	85	0.362	0.005
chrIII	252239	A	C	30	57	0.377	0.005	24	22	0.426	0.006	68	80	0.377	0.005	32	27	0.381	0.005	0	2	0.500	0.354	13	11	0.432	0.023	4	7	0.487	0.035	4	6	0.449	0.024	50	81	0.404	0.005	5	5	0.470	0.029	2	2	0.469	0.044	0	0	0.500	0.354	24	28	0.392	0.005	0	8	0.497	0.038	47	90	0.401	0.006	54	92	0.362	0.005
chrIII	252242	A	C	30	57	0.377	0.005	24	22	0.426	0.006	68	80	0.377	0.005	32	27	0.381	0.005	0	2	0.500	0.354	13	11	0.432	0.023	4	7	0.487	0.035	4	6	0.449	0.024	50	81	0.404	0.005	5	5	0.470	0.029	2	2	0.469	0.044	0	0	0.500	0.354	24	28	0.392	0.005	0	8	0.497	0.038	47	90	0.401	0.006	54	92	0.362	0.005
chrIII	252269	A	G	32	57	0.377	0.005	22	25	0.426	0.006	67	91	0.377	0.005	32	33	0.381	0.005	0	2	0.500	0.354	12	5	0.432	0.023	2	5	0.487	0.035	4	4	0.449	0.024	52	80	0.404	0.005	4	3	0.470	0.029	1	2	0.469	0.044	0	0	0.500	0.354	23	34	0.392	0.005	0	8	0.497	0.038	50	81	0.401	0.006	59	97	0.362	0.005
chrIII	252345	G	A	32	59	0.377	0.005	22	34	0.426	0.006	58	100	0.377	0.005	30	39	0.381	0.005	0	1	0.500	0.354	7	8	0.432	0.023	6	6	0.487	0.035	6	2	0.449	0.024	59	69	0.404	0.005	6	2	0.470	0.029	0	0	0.469	0.044	0	0	0.500	0.354	25	43	0.392	0.005	3	7	0.497	0.038	49	75	0.401	0.006	54	112	0.362	0.005
chrIII	252377	T	C	34	67	0.377	0.005	29	33	0.426	0.006	55	78	0.377	0.005	33	41	0.381	0.005	0	0	0.500	0.354	5	10	0.432	0.023	5	6	0.487	0.035	7	5	0.449	0.024	52	73	0.404	0.005	8	4	0.470	0.029	0	0	0.469	0.044	0	0	0.500	0.354	30	45	0.392	0.005	3	4	0.497	0.038	49	64	0.401	0.006	57	107	0.362	0.005
chrIII	252425	A	G	44	49	0.377	0.005	30	36	0.426	0.006	51	58	0.377	0.005	36	44	0.381	0.005	0	0	0.500	0.354	4	11	0.432	0.023	2	5	0.487	0.035	7	7	0.449	0.024	51	84	0.404	0.005	6	5	0.470	0.029	0	1	0.469	0.044	1	0	0.500	0.354	36	43	0.392	0.005	2	5	0.497	0.038	40	68	0.401	0.006	39	83	0.362	0.005
chrIII	252633	A	G	38	67	0.377	0.005	35	45	0.426	0.006	50	67	0.377	0.005	29	39	0.381	0.005	0	1	0.500	0.354	8	3	0.432	0.023	2	2	0.487	0.035	1	3	0.449	0.024	57	77	0.404	0.005	0	7	0.470	0.029	2	5	0.469	0.044	1	0	0.500	0.354	35	46	0.392	0.005	0	7	0.497	0.039	42	51	0.401	0.006	45	92	0.362	0.005
chrIII	252801	C	T	46	80	0.377	0.005	40	54	0.426	0.006	42	74	0.377	0.005	31	54	0.380	0.005	0	1	0.500	0.354	3	3	0.432	0.023	3	5	0.487	0.035	1	1	0.449	0.024	46	80	0.403	0.005	6	1	0.470	0.029	2	2	0.469	0.044	0	0	0.500	0.354	31	54	0.392	0.005	0	0	0.499	0.038	49	53	0.401	0.006	45	79	0.362	0.005
chrIII	253015	G	T	42	81	0.376	0.005	37	41	0.427	0.006	52	88	0.378	0.005	55	62	0.381	0.005	0	0	0.500	0.354	6	12	0.432	0.023	6	7	0.487	0.035	11	7	0.449	0.024	74	95	0.405	0.005	5	2	0.469	0.029	0	2	0.469	0.044	0	0	0.500	0.354	43	60	0.393	0.005	4	5	0.499	0.038	69	81	0.402	0.006	45	94	0.364	0.005
chrIII	253084	G	A	35	96	0.376	0.005	37	54	0.427	0.006	62	100	0.378	0.005	52	60	0.381	0.005	2	0	0.500	0.354	10	10	0.432	0.023	2	8	0.487	0.035	9	7	0.449	0.024	70	105	0.405	0.005	4	3	0.469	0.029	0	2	0.469	0.044	0	0	0.500	0.354	37	59	0.393	0.005	2	3	0.499	0.038	53	71	0.402	0.006	51	86	0.364	0.005
chrIII	253152	A	G	52	104	0.376	0.005	47	54	0.427	0.006	51	108	0.378	0.005	37	57	0.381	0.005	0	0	0.500	0.354	4	4	0.432	0.023	3	4	0.487	0.035	5	5	0.449	0.024	61	107	0.405	0.005	5	5	0.469	0.029	0	3	0.469	0.044	0	0	0.500	0.354	34	68	0.393	0.005	1	4	0.499	0.038	39	69	0.402	0.006	42	93	0.364	0.005
chrIII	253483	G	C	59	91	0.376	0.005	35	43	0.427	0.006	74	91	0.378	0.005	30	67	0.381	0.005	0	1	0.500	0.354	3	17	0.432	0.023	4	8	0.487	0.035	9	12	0.449	0.024	53	103	0.405	0.005	4	7	0.469	0.029	2	1	0.469	0.044	0	0	0.500	0.354	51	68	0.393	0.005	6	2	0.499	0.038	66	91	0.402	0.006	59	92	0.364	0.005
chrIII	253507	T	A	54	104	0.376	0.005	34	42	0.427	0.006	77	101	0.378	0.005	29	68	0.381	0.005	0	0	0.500	0.354	6	20	0.432	0.023	4	9	0.487	0.035	12	17	0.449	0.024	62	100	0.405	0.005	5	8	0.469	0.029	1	4	0.469	0.044	0	0	0.500	0.354	46	67	0.393	0.005	6	0	0.499	0.038	67	102	0.402	0.006	64	103	0.364	0.005
chrIII	253696	G	A	52	107	0.376	0.005	46	61	0.427	0.006	49	84	0.378	0.005	44	61	0.381	0.005	0	1	0.500	0.354	3	9	0.432	0.023	2	2	0.487	0.035	6	11	0.449	0.024	66	91	0.405	0.005	2	0	0.469	0.029	2	3	0.469	0.044	0	0	0.500	0.354	43	65	0.393	0.005	4	2	0.499	0.038	69	72	0.402	0.006	68	114	0.364	0.005
chrIII	253903	C	T	48	78	0.377	0.005	32	44	0.427	0.006	36	70	0.378	0.005	40	63	0.381	0.005	0	0	0.500	0.354	6	5	0.432	0.023	5	3	0.489	0.035	0	4	0.449	0.024	57	50	0.404	0.005	3	4	0.470	0.029	5	2	0.469	0.044	0	0	0.500	0.354	47	51	0.393	0.005	3	5	0.501	0.038	32	48	0.403	0.006	45	68	0.364	0.005
chrIII	253963	C	T	48	75	0.377	0.005	28	53	0.427	0.006	30	63	0.378	0.005	40	62	0.381	0.005	0	0	0.500	0.354	3	3	0.432	0.023	6	4	0.489	0.035	0	3	0.449	0.024	39	49	0.404	0.005	2	3	0.470	0.029	2	0	0.469	0.044	0	0	0.500	0.354	41	54	0.393	0.005	3	2	0.501	0.038	38	35	0.403	0.006	41	55	0.364	0.005
chrIII	254180	C	T	35	80	0.377	0.005	24	50	0.427	0.006	18	31	0.378	0.005	21	44	0.381	0.005	0	0	0.500	0.354	3	0	0.432	0.023	4	0	0.489	0.035	1	1	0.449	0.024	26	37	0.404	0.005	2	0	0.470	0.029	0	0	0.469	0.044	0	0	0.500	0.354	34	50	0.393	0.005	3	0	0.501	0.038	11	26	0.403	0.006	27	44	0.364	0.005
chrIII	254370	G	A	38	79	0.377	0.005	32	43	0.427	0.006	19	28	0.378	0.005	35	53	0.381	0.005	0	0	0.500	0.354	1	2	0.432	0.023	0	0	0.489	0.035	1	6	0.449	0.024	22	30	0.404	0.005	2	1	0.470	0.029	0	1	0.469	0.045	0	0	0.500	0.354	30	43	0.393	0.005	1	0	0.501	0.038	27	38	0.403	0.006	19	38	0.364	0.005
chrIII	254715	G	A	66	88	0.377	0.005	41	47	0.428	0.006	32	69	0.379	0.005	36	61	0.381	0.005	0	0	0.500	0.354	7	4	0.432	0.023	0	0	0.489	0.035	3	4	0.449	0.024	55	75	0.403	0.005	5	4	0.471	0.028	0	0	0.469	0.045	0	0	0.500	0.354	39	64	0.392	0.005	1	3	0.501	0.038	46	60	0.404	0.006	41	60	0.363	0.005
chrIII	254926	C	A	63	80	0.377	0.005	39	37	0.428	0.006	32	63	0.380	0.005	31	70	0.382	0.005	0	0	0.500	0.354	3	7	0.432	0.023	1	2	0.490	0.035	5	0	0.452	0.024	40	50	0.403	0.005	5	3	0.471	0.028	0	0	0.469	0.045	0	0	0.500	0.354	33	59	0.393	0.005	3	0	0.499	0.038	34	59	0.405	0.006	49	57	0.363	0.005
chrIII	254941	T	A	62	87	0.377	0.005	40	38	0.428	0.006	33	61	0.380	0.005	38	67	0.382	0.005	0	0	0.500	0.354	3	7	0.432	0.023	4	2	0.490	0.035	4	1	0.452	0.024	38	53	0.403	0.005	6	2	0.471	0.028	2	0	0.469	0.045	0	0	0.500	0.354	30	56	0.393	0.005	3	1	0.499	0.038	31	61	0.405	0.006	47	57	0.363	0.005
chrIII	254947	G	T	65	83	0.377	0.005	39	35	0.428	0.006	32	62	0.380	0.005	36	66	0.382	0.005	0	0	0.500	0.354	2	8	0.432	0.023	4	2	0.490	0.035	4	1	0.452	0.024	32	49	0.403	0.005	6	2	0.471	0.028	2	0	0.469	0.045	0	0	0.500	0.354	27	58	0.393	0.005	3	1	0.499	0.038	31	58	0.405	0.006	47	53	0.363	0.005
chrIII	254961	T	C	68	93	0.377	0.005	37	43	0.428	0.006	33	57	0.380	0.005	40	65	0.382	0.005	0	0	0.500	0.354	1	5	0.432	0.023	4	2	0.490	0.035	3	0	0.452	0.024	33	51	0.403	0.005	8	2	0.471	0.028	2	0	0.469	0.045	0	0	0.500	0.354	34	58	0.393	0.005	2	1	0.499	0.038	30	56	0.405	0.006	45	54	0.363	0.005
chrIII	255150	C	T	38	63	0.377	0.005	28	35	0.429	0.006	12	18	0.380	0.005	28	35	0.382	0.005	0	0	0.500	0.354	0	1	0.432	0.023	0	0	0.490	0.035	0	2	0.452	0.024	23	28	0.403	0.005	0	0	0.471	0.028	0	0	0.469	0.045	0	0	0.500	0.354	31	43	0.393	0.005	0	0	0.499	0.038	17	18	0.405	0.006	23	32	0.363	0.005
chrIII	255168	A	G	44	68	0.377	0.005	30	35	0.429	0.006	13	18	0.380	0.005	27	37	0.382	0.005	0	0	0.500	0.354	0	1	0.432	0.023	0	0	0.490	0.035	0	1	0.452	0.024	18	26	0.403	0.005	0	0	0.471	0.028	0	0	0.469	0.045	0	0	0.500	0.354	30	42	0.393	0.005	0	0	0.499	0.038	16	17	0.405	0.006	26	29	0.363	0.005
chrIII	255699	C	T	33	51	0.377	0.005	26	31	0.429	0.006	21	29	0.382	0.005	29	48	0.383	0.005	0	0	0.500	0.354	2	4	0.434	0.023	0	0	0.490	0.035	0	0	0.450	0.024	30	37	0.403	0.005	0	0	0.471	0.029	0	0	0.467	0.045	0	0	0.500	0.354	29	52	0.394	0.005	0	0	0.499	0.038	13	21	0.403	0.006	23	36	0.365	0.005
chrIII	255891	C	T	45	74	0.377	0.005	42	49	0.429	0.006	25	43	0.382	0.005	30	46	0.383	0.005	0	0	0.500	0.354	0	4	0.434	0.023	0	2	0.490	0.035	0	2	0.450	0.024	30	53	0.403	0.005	0	0	0.471	0.029	0	0	0.467	0.045	0	0	0.500	0.354	38	42	0.394	0.005	0	0	0.499	0.038	23	42	0.403	0.006	24	58	0.365	0.005
chrIII	256359	G	C	62	106	0.377	0.005	60	64	0.429	0.006	33	44	0.382	0.005	45	68	0.383	0.005	0	0	0.500	0.354	0	4	0.434	0.023	3	0	0.490	0.035	3	4	0.450	0.024	33	48	0.403	0.005	1	2	0.471	0.029	0	0	0.467	0.045	0	0	0.500	0.354	54	82	0.394	0.005	0	0	0.499	0.038	26	27	0.403	0.006	34	65	0.365	0.005
chrIII	256521	G	A	53	119	0.377	0.005	64	77	0.429	0.006	30	41	0.382	0.005	46	76	0.383	0.005	0	0	0.500	0.354	4	2	0.434	0.023	2	0	0.490	0.035	2	2	0.450	0.024	29	26	0.403	0.005	6	3	0.471	0.029	0	0	0.467	0.045	2	0	0.500	0.354	59	89	0.394	0.005	2	4	0.499	0.038	31	36	0.403	0.006	24	54	0.365	0.005
chrIII	256593	C	T	50	114	0.378	0.005	61	65	0.429	0.006	22	27	0.382	0.005	31	55	0.382	0.005	0	0	0.500	0.354	3	0	0.431	0.023	0	0	0.490	0.035	0	1	0.453	0.024	26	28	0.403	0.005	0	0	0.476	0.029	0	0	0.470	0.046	1	0	0.500	0.354	47	69	0.394	0.005	0	4	0.502	0.039	14	30	0.404	0.006	20	38	0.365	0.005
chrIII	257049	T	C	31	80	0.377	0.005	37	34	0.429	0.006	20	20	0.381	0.005	36	43	0.383	0.005	1	0	0.500	0.354	0	1	0.431	0.023	0	0	0.490	0.035	0	2	0.452	0.024	25	25	0.404	0.005	1	4	0.477	0.030	0	0	0.470	0.046	0	0	0.500	0.354	23	56	0.394	0.005	0	1	0.502	0.039	18	25	0.405	0.006	18	30	0.364	0.005
chrIII	257205	A	C	19	35	0.377	0.005	17	27	0.429	0.006	9	20	0.381	0.005	15	38	0.383	0.005	0	0	0.500	0.354	0	2	0.431	0.023	0	0	0.490	0.035	0	0	0.452	0.024	7	29	0.404	0.005	1	0	0.477	0.030	0	0	0.470	0.046	0	0	0.500	0.354	37	32	0.394	0.005	0	0	0.502	0.039	4	19	0.405	0.006	8	22	0.364	0.005
chrIII	257455	T	C	30	52	0.378	0.005	27	35	0.430	0.006	24	46	0.382	0.005	27	52	0.383	0.005	0	0	0.500	0.354	0	6	0.435	0.023	6	1	0.490	0.035	0	3	0.449	0.024	20	40	0.404	0.005	1	3	0.477	0.030	0	1	0.470	0.046	0	0	0.500	0.354	41	56	0.393	0.005	0	4	0.502	0.039	22	28	0.405	0.006	14	32	0.365	0.005
chrIII	257484	C	T	30	52	0.378	0.005	25	31	0.429	0.006	28	49	0.383	0.005	27	47	0.384	0.005	0	0	0.500	0.354	1	6	0.435	0.023	6	2	0.490	0.035	0	5	0.449	0.024	19	43	0.404	0.005	1	0	0.477	0.030	0	4	0.470	0.046	0	0	0.500	0.354	37	57	0.393	0.005	0	2	0.502	0.039	29	32	0.404	0.006	16	34	0.365	0.005
chrIII	257531	C	G	43	62	0.378	0.005	28	36	0.429	0.006	29	56	0.383	0.005	26	53	0.383	0.005	0	0	0.500	0.354	3	5	0.435	0.023	4	4	0.490	0.035	1	5	0.448	0.024	34	59	0.405	0.005	3	0	0.477	0.030	0	2	0.470	0.046	0	0	0.500	0.354	40	59	0.394	0.005	0	2	0.505	0.040	29	55	0.405	0.006	26	43	0.365	0.005
chrIII	257592	T	G	43	62	0.378	0.005	27	44	0.429	0.006	33	51	0.383	0.005	24	43	0.383	0.005	0	0	0.500	0.354	2	2	0.435	0.023	0	1	0.490	0.035	3	2	0.448	0.024	47	73	0.405	0.005	5	0	0.477	0.030	0	0	0.470	0.046	0	0	0.500	0.354	33	44	0.394	0.005	0	2	0.505	0.040	38	58	0.405	0.006	32	50	0.365	0.005
chrIII	257960	T	C	29	55	0.377	0.005	36	45	0.430	0.006	16	23	0.383	0.005	40	34	0.384	0.005	0	0	0.500	0.354	0	2	0.435	0.023	0	1	0.490	0.035	4	1	0.449	0.024	16	20	0.405	0.005	0	1	0.477	0.030	0	2	0.465	0.047	0	0	0.500	0.354	40	41	0.394	0.006	0	2	0.505	0.040	15	19	0.405	0.006	5	30	0.366	0.005
chrIII	258066	T	C	38	71	0.379	0.005	34	50	0.430	0.006	21	23	0.384	0.005	39	48	0.385	0.005	0	0	0.500	0.354	0	2	0.435	0.023	0	3	0.490	0.035	0	4	0.449	0.024	20	27	0.406	0.005	3	0	0.477	0.030	0	0	0.465	0.047	0	0	0.500	0.354	37	53	0.395	0.006	0	0	0.505	0.040	18	25	0.405	0.006	19	40	0.367	0.005
chrIII	258276	C	T	29	75	0.377	0.005	38	50	0.430	0.006	32	43	0.384	0.005	26	53	0.385	0.005	0	0	0.500	0.354	6	7	0.436	0.023	0	0	0.490	0.036	0	0	0.449	0.024	42	40	0.406	0.005	0	0	0.480	0.030	0	0	0.465	0.047	0	0	0.500	0.354	33	52	0.395	0.006	0	3	0.505	0.040	31	42	0.405	0.006	27	61	0.367	0.005
chrIII	258306	G	C	31	69	0.377	0.005	34	45	0.430	0.006	34	37	0.384	0.005	26	50	0.385	0.005	0	0	0.500	0.354	6	9	0.436	0.023	0	0	0.490	0.036	2	2	0.449	0.024	44	46	0.406	0.005	0	0	0.480	0.030	0	1	0.465	0.047	0	0	0.500	0.354	35	45	0.395	0.006	1	4	0.505	0.040	37	40	0.405	0.006	30	59	0.367	0.005
chrIII	258343	G	C	36	78	0.377	0.005	32	52	0.430	0.006	39	48	0.384	0.005	29	45	0.385	0.005	0	0	0.500	0.354	7	7	0.436	0.023	0	0	0.490	0.036	2	5	0.449	0.024	43	49	0.406	0.005	0	0	0.480	0.030	1	1	0.465	0.047	0	0	0.500	0.354	40	49	0.395	0.006	2	3	0.505	0.040	33	43	0.405	0.006	31	64	0.367	0.005
chrIII	258477	G	A	42	85	0.379	0.005	30	49	0.431	0.006	35	60	0.385	0.006	42	45	0.385	0.006	0	0	0.500	0.354	4	5	0.436	0.023	0	0	0.490	0.036	1	3	0.449	0.024	39	61	0.408	0.005	3	2	0.480	0.030	0	1	0.465	0.047	0	0	0.500	0.354	31	74	0.396	0.006	0	0	0.505	0.040	30	33	0.405	0.006	41	52	0.368	0.005
chrIII	258768	G	C	43	75	0.378	0.005	36	45	0.431	0.006	52	59	0.385	0.006	43	80	0.386	0.006	1	0	0.500	0.354	12	2	0.436	0.023	0	4	0.489	0.036	2	3	0.449	0.024	55	77	0.406	0.005	5	7	0.481	0.030	2	0	0.468	0.047	0	0	0.500	0.354	33	67	0.396	0.006	4	2	0.508	0.040	28	56	0.407	0.006	37	73	0.367	0.005
chrIII	258780	T	G	43	81	0.378	0.005	39	51	0.431	0.006	49	64	0.385	0.006	46	82	0.386	0.006	1	0	0.500	0.354	11	4	0.436	0.023	0	4	0.489	0.036	2	5	0.449	0.024	52	82	0.406	0.005	5	8	0.481	0.030	2	0	0.468	0.047	0	0	0.500	0.354	37	70	0.396	0.006	4	2	0.508	0.040	29	54	0.407	0.006	38	78	0.367	0.005
chrIII	258847	A	G	44	98	0.380	0.005	39	50	0.432	0.006	35	58	0.383	0.006	39	76	0.384	0.006	2	0	0.500	0.354	12	8	0.434	0.023	0	3	0.487	0.036	4	8	0.449	0.024	49	75	0.405	0.005	3	6	0.484	0.030	0	0	0.468	0.047	0	0	0.500	0.354	43	57	0.396	0.006	0	3	0.504	0.040	38	53	0.407	0.006	36	81	0.367	0.005
chrIII	258915	G	A	63	105	0.380	0.005	39	51	0.432	0.006	29	59	0.383	0.006	45	83	0.384	0.006	1	0	0.500	0.354	10	8	0.434	0.023	2	1	0.487	0.036	4	6	0.449	0.024	50	70	0.405	0.005	4	5	0.484	0.030	0	3	0.468	0.047	0	0	0.500	0.354	50	71	0.396	0.006	1	6	0.504	0.040	45	57	0.407	0.006	39	81	0.367	0.005
chrIII	259020	C	G	52	65	0.380	0.005	26	37	0.432	0.006	39	57	0.383	0.006	36	44	0.384	0.006	0	0	0.500	0.354	3	0	0.434	0.023	4	1	0.487	0.036	1	0	0.449	0.024	34	63	0.405	0.005	1	2	0.484	0.030	2	3	0.468	0.047	0	0	0.500	0.354	26	51	0.396	0.006	2	1	0.504	0.040	33	49	0.407	0.006	29	58	0.367	0.005
chrIII	259351	G	A	49	68	0.380	0.005	39	51	0.432	0.006	14	29	0.385	0.006	38	45	0.386	0.006	0	0	0.500	0.354	1	0	0.441	0.024	0	0	0.487	0.036	0	0	0.447	0.025	28	25	0.405	0.005	2	1	0.482	0.030	3	0	0.468	0.049	0	0	0.500	0.354	36	56	0.396	0.006	0	0	0.512	0.041	15	25	0.411	0.006	21	26	0.366	0.005
chrIII	259489	A	G	32	61	0.379	0.005	26	41	0.434	0.006	32	53	0.386	0.006	27	53	0.385	0.006	0	2	0.500	0.354	2	6	0.443	0.024	0	1	0.481	0.036	2	1	0.447	0.025	45	56	0.405	0.005	0	1	0.479	0.030	0	2	0.468	0.049	0	0	0.500	0.354	27	40	0.399	0.006	1	0	0.508	0.041	33	55	0.411	0.006	33	56	0.365	0.005
chrIII	259496	T	C	33	62	0.379	0.005	27	42	0.434	0.006	34	52	0.386	0.006	26	55	0.385	0.006	0	2	0.500	0.354	0	8	0.443	0.024	0	1	0.481	0.036	2	1	0.447	0.025	46	58	0.405	0.005	0	2	0.479	0.030	0	2	0.468	0.049	0	0	0.500	0.354	28	41	0.399	0.006	2	0	0.508	0.041	32	59	0.411	0.006	35	58	0.365	0.005
chrIII	259724	T	C	49	80	0.379	0.005	30	41	0.433	0.006	40	69	0.386	0.006	22	47	0.385	0.006	0	0	0.500	0.354	2	8	0.442	0.024	1	0	0.484	0.037	5	5	0.450	0.025	41	56	0.407	0.006	4	2	0.480	0.031	2	4	0.468	0.049	0	0	0.500	0.354	33	43	0.398	0.006	0	0	0.511	0.041	45	66	0.412	0.006	43	78	0.366	0.005
chrIII	259975	G	A	3	19	0.379	0.005	8	4	0.433	0.006	4	7	0.387	0.006	3	16	0.386	0.006	0	0	0.500	0.354	0	0	0.436	0.024	0	0	0.490	0.038	0	0	0.451	0.026	4	4	0.407	0.006	0	0	0.475	0.031	0	0	0.468	0.049	0	0	0.500	0.354	6	12	0.398	0.006	0	0	0.511	0.041	2	3	0.414	0.006	5	5	0.366	0.005
chrIII	260698	A	C	61	100	0.380	0.005	52	54	0.433	0.006	49	73	0.389	0.006	48	81	0.384	0.006	0	0	0.500	0.354	2	14	0.441	0.025	3	6	0.490	0.038	5	5	0.455	0.026	76	80	0.407	0.006	4	7	0.481	0.032	1	1	0.461	0.051	0	0	0.500	0.354	39	48	0.400	0.006	1	0	0.511	0.041	55	70	0.413	0.006	61	96	0.366	0.006
chrIII	261312	G	A	60	110	0.381	0.005	43	47	0.435	0.006	52	67	0.389	0.006	49	62	0.386	0.006	0	0	0.500	0.354	2	12	0.444	0.026	2	1	0.490	0.038	2	2	0.455	0.026	49	65	0.409	0.006	6	8	0.476	0.033	1	3	0.455	0.052	0	0	0.500	0.354	39	83	0.400	0.006	2	3	0.511	0.041	43	56	0.413	0.006	40	63	0.366	0.006
chrIII	261331	A	G	57	103	0.381	0.005	39	48	0.435	0.006	57	67	0.389	0.006	41	55	0.386	0.006	0	0	0.500	0.354	1	10	0.444	0.026	0	3	0.490	0.038	2	4	0.455	0.026	50	53	0.409	0.006	6	7	0.476	0.033	3	6	0.455	0.052	0	0	0.500	0.354	34	80	0.400	0.006	1	3	0.511	0.041	48	53	0.413	0.006	34	66	0.366	0.006
chrIII	262105	C	T	35	55	0.380	0.005	26	30	0.434	0.006	36	56	0.389	0.006	29	45	0.387	0.006	2	0	0.500	0.354	8	13	0.446	0.026	3	3	0.490	0.038	3	5	0.450	0.026	47	79	0.409	0.006	5	5	0.475	0.033	2	6	0.455	0.052	0	0	0.500	0.354	32	35	0.400	0.006	2	5	0.511	0.042	44	53	0.413	0.006	40	88	0.365	0.006
chrIII	262154	C	T	38	73	0.380	0.005	19	26	0.434	0.006	34	48	0.389	0.006	30	63	0.387	0.006	2	0	0.500	0.354	7	8	0.446	0.026	4	3	0.490	0.038	1	4	0.450	0.026	48	64	0.409	0.006	2	6	0.475	0.033	3	2	0.455	0.052	0	0	0.500	0.354	34	40	0.400	0.006	4	3	0.511	0.042	37	47	0.413	0.006	34	68	0.365	0.006
chrIII	262264	T	C	42	73	0.380	0.005	33	34	0.436	0.006	40	43	0.392	0.006	36	53	0.387	0.006	1	0	0.500	0.354	3	6	0.447	0.027	4	1	0.490	0.038	2	1	0.452	0.027	36	49	0.409	0.006	2	4	0.470	0.034	4	0	0.453	0.053	0	0	0.500	0.354	34	54	0.400	0.006	5	3	0.515	0.042	20	52	0.413	0.006	33	62	0.365	0.006
chrIII	262830	T	G	43	59	0.380	0.005	23	35	0.437	0.006	12	8	0.392	0.006	22	44	0.388	0.006	0	0	0.500	0.354	1	0	0.447	0.027	0	0	0.490	0.038	0	0	0.452	0.027	11	14	0.410	0.006	0	1	0.470	0.034	1	0	0.453	0.053	0	0	0.500	0.354	31	41	0.399	0.006	0	0	0.515	0.042	11	13	0.414	0.006	7	11	0.365	0.006
chrIII	263029	A	G	19	41	0.380	0.005	20	22	0.437	0.006	25	36	0.392	0.006	19	38	0.388	0.006	0	0	0.500	0.354	7	3	0.447	0.027	0	2	0.490	0.038	2	2	0.452	0.027	26	37	0.410	0.006	2	0	0.470	0.034	2	1	0.453	0.053	0	0	0.500	0.354	24	34	0.399	0.006	2	0	0.515	0.042	32	57	0.414	0.006	35	49	0.365	0.006
chrIII	263282	C	T	37	47	0.379	0.005	31	27	0.440	0.006	32	36	0.393	0.006	33	38	0.390	0.006	0	0	0.500	0.354	4	4	0.449	0.027	0	0	0.473	0.039	2	3	0.461	0.028	49	22	0.413	0.006	0	0	0.472	0.035	0	1	0.448	0.055	0	0	0.500	0.354	33	42	0.400	0.006	0	0	0.517	0.043	29	28	0.417	0.007	33	35	0.368	0.006
chrIII	263790	A	C	60	75	0.379	0.005	41	29	0.441	0.007	46	57	0.396	0.006	48	60	0.390	0.006	0	0	0.500	0.354	1	9	0.453	0.028	2	2	0.475	0.040	4	4	0.460	0.028	59	62	0.416	0.006	0	10	0.473	0.035	0	4	0.440	0.056	0	0	0.500	0.354	31	38	0.401	0.006	2	1	0.517	0.044	33	52	0.417	0.007	39	49	0.370	0.006
chrIII	264135	A	T	52	67	0.380	0.005	38	29	0.441	0.007	38	42	0.398	0.006	18	49	0.390	0.006	0	0	0.500	0.354	3	3	0.451	0.028	6	1	0.480	0.040	4	0	0.457	0.028	46	47	0.415	0.006	0	0	0.473	0.035	2	0	0.436	0.056	0	0	0.500	0.354	45	47	0.401	0.006	2	2	0.514	0.044	39	44	0.418	0.007	41	51	0.373	0.006
chrIII	264282	C	T	62	117	0.380	0.005	45	63	0.441	0.007	52	72	0.398	0.006	43	97	0.390	0.006	0	0	0.500	0.354	15	7	0.451	0.028	5	6	0.480	0.040	1	4	0.457	0.028	58	79	0.415	0.006	6	4	0.473	0.035	0	0	0.436	0.056	0	0	0.500	0.354	60	82	0.401	0.006	5	3	0.514	0.044	50	80	0.418	0.007	45	83	0.373	0.006
chrIII	264441	A	G	86	128	0.379	0.005	74	95	0.441	0.007	68	64	0.398	0.006	48	85	0.390	0.006	0	0	0.500	0.354	13	3	0.453	0.028	0	8	0.480	0.040	8	14	0.462	0.029	60	71	0.415	0.006	3	11	0.467	0.036	0	2	0.440	0.058	0	0	0.500	0.354	74	84	0.401	0.006	0	4	0.518	0.044	42	61	0.417	0.007	47	86	0.374	0.006
chrIII	264610	T	C	65	101	0.381	0.005	60	64	0.442	0.007	27	41	0.399	0.006	43	62	0.390	0.006	0	0	0.500	0.354	1	2	0.453	0.028	0	0	0.480	0.040	0	4	0.461	0.029	39	59	0.415	0.006	2	0	0.467	0.036	0	0	0.439	0.056	0	0	0.500	0.354	38	76	0.401	0.006	0	0	0.518	0.044	22	30	0.417	0.007	35	53	0.375	0.006
chrIII	264634	G	A	64	110	0.381	0.005	58	69	0.442	0.007	25	43	0.399	0.006	43	61	0.390	0.006	0	0	0.500	0.354	1	1	0.453	0.028	0	1	0.480	0.041	0	3	0.461	0.029	34	57	0.415	0.006	2	1	0.467	0.036	0	0	0.439	0.056	0	0	0.500	0.354	41	72	0.401	0.006	0	2	0.518	0.044	20	26	0.417	0.007	37	49	0.375	0.006
chrIII	264642	T	C	67	96	0.381	0.005	58	67	0.442	0.007	29	46	0.399	0.006	44	56	0.390	0.006	0	0	0.500	0.354	1	1	0.453	0.028	0	1	0.480	0.041	0	2	0.461	0.029	35	53	0.415	0.006	2	1	0.467	0.036	0	0	0.439	0.056	0	0	0.500	0.354	39	69	0.401	0.006	2	2	0.518	0.044	23	28	0.417	0.007	40	49	0.375	0.006
chrIII	264655	T	C	69	101	0.381	0.005	50	67	0.442	0.007	29	47	0.399	0.006	47	61	0.390	0.006	0	0	0.500	0.354	0	1	0.453	0.028	0	1	0.480	0.041	0	2	0.461	0.029	34	49	0.415	0.006	0	1	0.467	0.036	0	0	0.439	0.056	0	0	0.500	0.354	41	59	0.401	0.006	2	2	0.518	0.044	21	28	0.417	0.007	38	49	0.375	0.006
chrIII	264887	T	C	51	90	0.382	0.005	60	71	0.442	0.007	47	47	0.403	0.007	52	73	0.389	0.006	0	0	0.500	0.354	5	6	0.453	0.029	0	4	0.485	0.041	0	3	0.462	0.029	55	60	0.417	0.006	1	2	0.467	0.036	1	0	0.431	0.058	0	0	0.500	0.354	43	71	0.403	0.006	0	0	0.518	0.044	36	62	0.416	0.007	50	60	0.375	0.006
chrIII	265045	C	T	63	82	0.381	0.005	50	67	0.443	0.007	62	82	0.402	0.006	61	67	0.390	0.006	0	0	0.500	0.354	0	13	0.452	0.029	11	7	0.488	0.042	4	3	0.464	0.029	70	90	0.417	0.006	3	1	0.467	0.036	0	1	0.431	0.058	0	0	0.500	0.354	52	67	0.402	0.006	4	3	0.518	0.044	60	76	0.418	0.007	73	83	0.376	0.006
chrIII	265059	T	C	68	85	0.381	0.005	51	66	0.443	0.007	63	83	0.402	0.006	59	67	0.390	0.006	0	0	0.500	0.354	0	13	0.452	0.029	11	4	0.488	0.042	7	3	0.464	0.029	79	97	0.417	0.006	3	1	0.467	0.036	0	3	0.431	0.058	0	0	0.500	0.354	54	78	0.402	0.006	4	3	0.518	0.044	61	93	0.418	0.007	70	87	0.376	0.006
chrIII	265091	T	C	70	95	0.381	0.005	56	64	0.443	0.007	60	77	0.402	0.006	57	64	0.390	0.006	0	0	0.500	0.354	2	11	0.452	0.029	10	4	0.488	0.042	8	6	0.464	0.029	74	100	0.417	0.006	0	1	0.467	0.036	0	3	0.431	0.058	0	0	0.500	0.354	53	85	0.402	0.006	3	5	0.518	0.044	56	96	0.418	0.007	69	79	0.376	0.006
chrIII	265240	T	C	53	81	0.381	0.005	35	56	0.443	0.007	54	74	0.402	0.007	23	46	0.390	0.006	0	0	0.500	0.354	2	2	0.452	0.029	2	2	0.488	0.042	6	2	0.464	0.029	59	95	0.417	0.006	0	5	0.467	0.036	2	2	0.431	0.058	0	0	0.500	0.354	46	55	0.402	0.006	4	2	0.518	0.044	53	78	0.418	0.007	59	78	0.376	0.006
chrIII	266048	C	T	50	60	0.383	0.005	29	34	0.443	0.007	21	28	0.406	0.007	33	67	0.393	0.006	0	0	0.500	0.354	1	0	0.452	0.029	0	2	0.488	0.042	2	3	0.460	0.030	18	28	0.419	0.006	2	0	0.472	0.036	0	2	0.431	0.058	0	0	0.500	0.354	37	39	0.404	0.006	2	3	0.518	0.045	16	17	0.416	0.007	22	23	0.377	0.006
chrIII	266241	C	T	45	73	0.381	0.005	36	36	0.443	0.007	18	36	0.407	0.007	37	66	0.391	0.006	0	0	0.500	0.354	0	4	0.452	0.029	0	3	0.488	0.042	0	2	0.460	0.030	38	41	0.420	0.006	1	1	0.472	0.036	1	0	0.431	0.058	0	0	0.500	0.354	29	40	0.403	0.006	0	3	0.518	0.045	16	37	0.417	0.007	28	31	0.376	0.006
chrIII	266271	G	A	48	86	0.381	0.005	47	43	0.443	0.007	19	36	0.407	0.007	39	74	0.391	0.006	0	0	0.500	0.354	2	5	0.452	0.029	1	3	0.488	0.042	0	2	0.460	0.030	31	39	0.420	0.006	2	1	0.472	0.036	1	0	0.431	0.058	0	0	0.500	0.354	36	42	0.403	0.006	0	5	0.518	0.045	17	34	0.417	0.007	26	34	0.376	0.006
chrIII	266282	C	T	51	83	0.381	0.005	44	45	0.443	0.007	18	36	0.407	0.007	36	79	0.391	0.006	0	0	0.500	0.354	2	5	0.452	0.029	0	4	0.488	0.042	0	2	0.460	0.030	31	37	0.420	0.006	2	2	0.472	0.036	2	1	0.431	0.058	0	0	0.500	0.354	36	44	0.403	0.006	0	5	0.518	0.045	17	32	0.417	0.007	26	32	0.376	0.006
chrIII	266283	G	C	51	83	0.381	0.005	44	45	0.443	0.007	18	36	0.407	0.007	36	79	0.391	0.006	0	0	0.500	0.354	2	5	0.452	0.029	0	4	0.488	0.042	0	2	0.460	0.030	31	37	0.420	0.006	2	2	0.472	0.036	2	1	0.431	0.058	0	0	0.500	0.354	36	44	0.403	0.006	0	5	0.518	0.045	17	32	0.417	0.007	26	32	0.376	0.006
chrIII	266399	C	G	52	89	0.382	0.005	36	54	0.444	0.007	27	56	0.408	0.007	35	61	0.391	0.006	0	0	0.500	0.354	3	3	0.452	0.029	2	1	0.488	0.042	3	4	0.460	0.030	25	46	0.420	0.006	4	5	0.470	0.036	6	4	0.431	0.058	0	0	0.500	0.354	40	58	0.405	0.006	0	1	0.518	0.045	30	36	0.416	0.007	32	44	0.377	0.006
chrIII	267625	T	C	91	85	0.382	0.006	43	59	0.445	0.007	64	81	0.409	0.007	51	90	0.390	0.006	0	0	0.500	0.354	2	2	0.454	0.030	3	0	0.488	0.042	3	4	0.458	0.031	67	75	0.420	0.006	4	3	0.473	0.037	0	6	0.431	0.058	1	0	0.500	0.354	48	73	0.404	0.007	2	0	0.517	0.045	40	56	0.417	0.007	42	85	0.379	0.006
chrIII	271337	C	G	107	155	0.391	0.006	72	82	0.453	0.007	81	123	0.415	0.007	62	89	0.395	0.007	1	0	0.500	0.354	11	10	0.455	0.032	5	4	0.500	0.046	5	9	0.461	0.032	83	120	0.425	0.007	1	8	0.490	0.040	2	6	0.436	0.063	0	0	0.500	0.354	74	97	0.408	0.007	1	1	0.515	0.048	85	103	0.419	0.008	82	107	0.384	0.007
chrIII	272925	C	T	21	17	0.392	0.006	12	14	0.454	0.007	4	9	0.414	0.007	17	16	0.392	0.007	0	0	0.500	0.354	1	0	0.453	0.032	0	0	0.500	0.047	0	0	0.457	0.032	7	7	0.424	0.007	0	0	0.493	0.040	0	0	0.436	0.063	0	0	0.500	0.354	17	18	0.407	0.007	0	0	0.505	0.048	6	6	0.418	0.008	7	6	0.380	0.007
chrIII	273723	T	G	47	79	0.394	0.006	49	63	0.447	0.007	26	57	0.409	0.007	34	72	0.388	0.007	0	0	0.500	0.354	4	2	0.448	0.033	0	0	0.507	0.049	2	3	0.448	0.034	28	60	0.427	0.007	3	0	0.496	0.041	0	1	0.431	0.068	0	0	0.500	0.354	40	55	0.404	0.007	3	2	0.513	0.051	28	43	0.421	0.008	31	59	0.381	0.007
chrIII	274845	A	G	87	129	0.397	0.006	54	67	0.446	0.008	69	108	0.409	0.008	44	85	0.387	0.007	0	0	0.500	0.354	6	21	0.453	0.035	8	6	0.522	0.054	4	12	0.444	0.036	59	116	0.429	0.007	9	9	0.499	0.044	6	3	0.440	0.071	0	2	0.500	0.354	57	83	0.404	0.007	4	3	0.515	0.052	68	84	0.419	0.009	62	116	0.385	0.008
chrIII	275765	C	T	61	108	0.400	0.006	45	54	0.449	0.008	51	55	0.413	0.008	50	70	0.388	0.007	0	0	0.500	0.354	9	2	0.459	0.037	4	0	0.516	0.058	2	0	0.449	0.036	31	71	0.428	0.008	3	3	0.503	0.045	0	0	0.442	0.075	0	0	0.500	0.354	37	76	0.403	0.007	1	0	0.507	0.053	38	47	0.418	0.009	33	68	0.383	0.008
chrIII	278462	T	A	70	82	0.419	0.006	64	77	0.443	0.008	46	58	0.411	0.008	49	78	0.396	0.007	0	0	0.500	0.354	6	4	0.457	0.034	0	1	0.513	0.054	4	10	0.456	0.035	47	64	0.428	0.007	1	3	0.493	0.045	2	0	0.462	0.060	0	0	0.500	0.354	44	77	0.413	0.007	0	0	0.499	0.051	38	47	0.422	0.009	39	63	0.386	0.008
chrIII	280449	T	G	48	100	0.431	0.007	51	53	0.447	0.008	22	32	0.410	0.008	30	56	0.401	0.007	0	0	0.500	0.354	4	3	0.441	0.038	0	0	0.503	0.056	0	0	0.454	0.035	29	44	0.427	0.008	0	1	0.494	0.046	0	0	0.464	0.064	0	0	0.500	0.354	58	70	0.418	0.007	0	0	0.490	0.055	24	28	0.423	0.009	17	56	0.392	0.008
chrIII	285659	C	G	82	92	0.432	0.006	58	71	0.430	0.007	42	56	0.398	0.008	47	80	0.389	0.007	0	0	0.500	0.354	1	3	0.448	0.039	0	2	0.508	0.061	0	1	0.441	0.038	37	58	0.410	0.008	0	4	0.489	0.050	2	3	0.493	0.071	0	0	0.500	0.354	52	80	0.407	0.007	0	2	0.480	0.062	35	42	0.408	0.009	43	55	0.379	0.008
chrIII	286652	G	T	30	28	0.431	0.007	21	28	0.420	0.008	27	27	0.388	0.008	25	25	0.380	0.007	0	0	0.500	0.354	8	2	0.449	0.039	0	3	0.499	0.062	1	1	0.438	0.039	43	54	0.402	0.008	3	2	0.493	0.051	0	0	0.493	0.071	0	0	0.500	0.354	44	34	0.405	0.007	0	0	0.484	0.064	41	23	0.408	0.009	29	35	0.368	0.008
chrIII	289803	T	A	60	60	0.429	0.007	40	53	0.414	0.008	33	48	0.378	0.008	44	43	0.382	0.007	0	0	0.500	0.354	3	4	0.465	0.039	6	0	0.490	0.066	2	0	0.433	0.038	38	48	0.397	0.008	1	2	0.485	0.048	3	1	0.483	0.078	0	0	0.500	0.354	39	62	0.399	0.007	0	3	0.476	0.069	27	52	0.413	0.010	26	57	0.361	0.008
chrIII	289856	G	A	66	88	0.429	0.007	53	76	0.414	0.008	52	70	0.378	0.008	54	63	0.382	0.007	0	0	0.500	0.354	6	6	0.465	0.039	9	0	0.490	0.066	5	1	0.433	0.038	59	80	0.397	0.008	3	4	0.485	0.048	5	1	0.483	0.078	0	0	0.500	0.354	65	73	0.399	0.007	1	3	0.476	0.069	45	71	0.413	0.010	43	68	0.361	0.008
chrIII	289942	C	T	68	92	0.429	0.007	61	71	0.414	0.008	51	86	0.378	0.008	53	77	0.382	0.007	0	0	0.500	0.354	11	2	0.465	0.039	5	0	0.490	0.066	3	4	0.433	0.038	52	82	0.397	0.008	7	6	0.485	0.048	6	4	0.483	0.078	0	0	0.500	0.354	63	70	0.399	0.007	3	2	0.476	0.069	53	81	0.413	0.010	46	84	0.361	0.008
chrIII	290417	G	T	65	99	0.429	0.007	58	70	0.414	0.008	36	49	0.377	0.008	50	68	0.382	0.007	1	0	0.500	0.354	1	1	0.464	0.039	1	2	0.490	0.066	1	2	0.433	0.038	67	87	0.397	0.008	2	1	0.485	0.048	0	0	0.483	0.078	0	0	0.500	0.354	43	78	0.399	0.007	1	1	0.476	0.069	38	50	0.413	0.010	42	59	0.361	0.008
chrIII	290957	C	A	60	96	0.424	0.006	58	70	0.411	0.007	30	30	0.374	0.008	44	78	0.379	0.007	0	0	0.500	0.354	0	4	0.449	0.037	0	1	0.490	0.066	1	0	0.422	0.037	57	52	0.391	0.008	0	2	0.486	0.046	1	0	0.492	0.074	0	0	0.500	0.354	54	61	0.398	0.007	2	0	0.476	0.069	27	46	0.408	0.009	24	36	0.358	0.008
chrIII	290963	T	C	59	93	0.424	0.006	56	72	0.411	0.007	34	31	0.374	0.008	43	75	0.379	0.007	0	0	0.500	0.354	0	4	0.449	0.037	0	1	0.490	0.066	1	0	0.422	0.037	61	54	0.391	0.008	0	2	0.486	0.046	1	0	0.492	0.074	0	0	0.500	0.354	55	60	0.398	0.007	2	0	0.476	0.069	31	48	0.408	0.009	29	38	0.358	0.008
chrIII	291002	G	T	56	94	0.424	0.006	57	65	0.411	0.007	33	33	0.374	0.008	38	72	0.379	0.007	0	0	0.500	0.354	1	4	0.449	0.037	0	1	0.490	0.066	1	0	0.422	0.037	60	54	0.391	0.008	1	1	0.486	0.046	1	0	0.492	0.074	0	0	0.500	0.354	53	59	0.398	0.007	2	0	0.476	0.069	35	40	0.408	0.009	33	42	0.358	0.008
chrIII	291045	C	T	53	75	0.424	0.006	55	60	0.411	0.007	19	29	0.374	0.008	27	64	0.379	0.007	0	2	0.500	0.354	3	3	0.449	0.037	2	1	0.490	0.066	3	1	0.422	0.037	47	47	0.391	0.008	1	2	0.486	0.046	0	0	0.492	0.074	0	0	0.500	0.354	47	46	0.398	0.007	2	2	0.476	0.069	32	30	0.408	0.009	24	39	0.358	0.008
chrIII	291159	A	C	41	53	0.424	0.006	41	55	0.411	0.007	29	32	0.374	0.008	29	51	0.379	0.007	0	2	0.500	0.354	1	1	0.449	0.037	4	4	0.490	0.066	1	1	0.422	0.037	51	32	0.391	0.008	0	0	0.486	0.046	0	0	0.492	0.074	0	0	0.500	0.354	47	45	0.398	0.007	1	0	0.476	0.069	14	32	0.408	0.009	20	31	0.358	0.008
chrIII	291204	C	A	20	24	0.424	0.006	26	24	0.411	0.007	23	23	0.374	0.008	23	23	0.379	0.007	0	0	0.500	0.354	1	0	0.449	0.037	2	2	0.490	0.066	0	0	0.422	0.037	46	26	0.391	0.008	1	0	0.486	0.046	0	0	0.492	0.074	0	0	0.500	0.354	27	29	0.398	0.007	0	0	0.476	0.069	9	21	0.408	0.009	15	28	0.358	0.008
chrIII	291220	A	G	19	26	0.424	0.006	25	27	0.411	0.007	27	25	0.374	0.008	22	19	0.379	0.007	0	0	0.500	0.354	0	0	0.449	0.037	0	0	0.490	0.066	0	1	0.422	0.037	32	26	0.391	0.008	1	0	0.486	0.046	0	0	0.492	0.074	0	0	0.500	0.354	17	29	0.398	0.007	0	0	0.476	0.069	14	25	0.408	0.009	13	35	0.358	0.008
chrIII	291349	T	C	30	32	0.424	0.006	13	26	0.410	0.007	19	20	0.374	0.008	20	35	0.379	0.007	0	0	0.500	0.354	0	0	0.449	0.037	0	0	0.490	0.066	3	3	0.422	0.037	32	38	0.391	0.008	4	0	0.486	0.046	0	0	0.492	0.074	0	0	0.500	0.354	33	43	0.398	0.007	0	0	0.476	0.069	19	31	0.408	0.009	17	38	0.358	0.008
chrIII	291388	C	T	24	24	0.423	0.006	10	21	0.410	0.007	19	16	0.372	0.008	20	27	0.376	0.007	0	0	0.500	0.354	0	0	0.445	0.037	0	0	0.490	0.066	3	2	0.422	0.037	30	32	0.390	0.007	1	1	0.486	0.045	0	0	0.492	0.074	0	0	0.500	0.354	27	40	0.396	0.007	0	0	0.476	0.069	18	31	0.407	0.009	14	30	0.355	0.008
chrIII	291538	C	T	15	24	0.423	0.006	14	11	0.410	0.007	6	13	0.372	0.008	14	20	0.376	0.007	0	0	0.500	0.354	0	0	0.445	0.037	0	0	0.490	0.066	2	0	0.422	0.037	11	8	0.390	0.007	1	2	0.486	0.045	0	0	0.492	0.074	0	0	0.500	0.354	10	27	0.396	0.007	0	0	0.476	0.069	11	4	0.407	0.009	8	11	0.355	0.008
chrIII	292183	G	A	11	20	0.423	0.006	12	13	0.409	0.007	6	12	0.372	0.008	12	12	0.376	0.007	0	0	0.500	0.354	0	0	0.445	0.037	0	0	0.490	0.066	1	0	0.422	0.037	16	10	0.390	0.007	0	0	0.486	0.045	0	0	0.492	0.074	0	0	0.500	0.354	20	18	0.396	0.007	0	0	0.476	0.069	11	9	0.407	0.009	12	6	0.355	0.008
chrIII	292247	C	G	6	24	0.423	0.006	11	20	0.409	0.007	8	10	0.372	0.008	6	8	0.376	0.007	0	0	0.500	0.354	0	2	0.445	0.037	0	0	0.490	0.066	2	2	0.422	0.037	12	5	0.390	0.007	0	0	0.486	0.045	0	0	0.492	0.074	0	0	0.500	0.354	22	18	0.396	0.007	3	0	0.476	0.069	12	2	0.407	0.009	15	9	0.355	0.008
chrIII	292282	C	A	5	21	0.423	0.006	11	18	0.409	0.007	7	8	0.372	0.008	7	9	0.376	0.007	0	0	0.500	0.354	0	2	0.445	0.037	0	0	0.490	0.066	1	2	0.422	0.037	12	6	0.390	0.007	0	0	0.486	0.045	0	0	0.492	0.074	0	0	0.500	0.354	17	19	0.396	0.007	3	0	0.476	0.069	13	5	0.407	0.009	12	11	0.355	0.008
chrIII	292937	C	T	25	35	0.417	0.006	20	27	0.405	0.007	24	25	0.365	0.008	24	35	0.374	0.007	0	0	0.500	0.354	0	0	0.448	0.036	0	0	0.490	0.066	1	0	0.413	0.037	22	24	0.388	0.007	0	0	0.482	0.047	0	0	0.492	0.074	0	0	0.500	0.354	26	26	0.392	0.007	0	0	0.476	0.069	18	24	0.403	0.009	13	33	0.352	0.008
chrIII	293851	G	A	52	111	0.417	0.006	34	88	0.405	0.007	13	59	0.365	0.008	33	90	0.374	0.007	0	0	0.500	0.354	0	6	0.447	0.036	0	0	0.489	0.066	2	3	0.413	0.037	49	94	0.388	0.007	2	1	0.481	0.047	0	1	0.492	0.073	0	0	0.500	0.354	41	97	0.392	0.007	2	4	0.475	0.069	15	37	0.403	0.009	22	70	0.351	0.008
chrIII	293855	G	A	52	111	0.417	0.006	34	88	0.405	0.007	13	59	0.365	0.008	33	90	0.374	0.007	0	0	0.500	0.354	0	6	0.447	0.036	0	0	0.489	0.066	2	3	0.413	0.037	49	94	0.388	0.007	2	1	0.481	0.047	0	1	0.492	0.073	0	0	0.500	0.354	41	97	0.392	0.007	2	4	0.475	0.069	15	37	0.403	0.009	22	70	0.351	0.008
chrIII	294389	A	T	28	107	0.417	0.006	31	88	0.403	0.007	30	99	0.363	0.008	26	98	0.372	0.007	0	0	0.500	0.354	0	5	0.442	0.037	0	0	0.482	0.070	0	2	0.415	0.038	16	110	0.387	0.008	0	4	0.481	0.047	0	3	0.492	0.073	0	0	0.500	0.354	28	105	0.391	0.007	0	0	0.474	0.070	16	75	0.401	0.009	14	115	0.348	0.008
chrIII	295047	C	T	23	27	0.416	0.006	18	33	0.402	0.007	17	30	0.363	0.008	26	9	0.372	0.007	3	0	0.500	0.354	1	0	0.442	0.037	0	2	0.482	0.070	3	1	0.415	0.038	20	27	0.386	0.008	5	0	0.481	0.047	0	1	0.492	0.073	0	0	0.500	0.354	22	32	0.390	0.007	0	2	0.474	0.070	23	14	0.400	0.009	23	25	0.347	0.008
chrIII	295867	T	C	37	41	0.418	0.006	25	31	0.405	0.007	28	27	0.364	0.008	21	29	0.375	0.007	0	0	0.500	0.354	1	3	0.438	0.034	5	0	0.472	0.062	0	2	0.409	0.036	30	42	0.390	0.007	3	0	0.470	0.043	0	0	0.479	0.067	0	0	0.500	0.354	32	31	0.391	0.007	0	0	0.459	0.065	27	17	0.400	0.009	18	35	0.349	0.008
chrIII	295972	A	C	18	20	0.419	0.006	13	21	0.404	0.007	10	18	0.365	0.008	20	25	0.376	0.007	0	0	0.500	0.354	0	0	0.438	0.034	0	0	0.472	0.062	0	5	0.409	0.036	12	25	0.391	0.007	1	0	0.470	0.043	0	0	0.479	0.067	0	0	0.500	0.354	21	26	0.390	0.007	0	0	0.449	0.067	7	7	0.401	0.009	14	13	0.349	0.008
chrIII	296689	C	A	42	51	0.419	0.006	40	33	0.404	0.007	17	16	0.365	0.008	33	44	0.376	0.007	0	0	0.500	0.354	2	3	0.438	0.034	1	4	0.472	0.062	2	2	0.409	0.036	27	31	0.391	0.007	0	2	0.470	0.043	3	0	0.479	0.067	0	0	0.500	0.354	29	43	0.390	0.007	2	4	0.449	0.067	13	19	0.401	0.009	20	42	0.349	0.008
chrIII	297295	T	C	88	81	0.420	0.006	57	53	0.403	0.007	24	67	0.364	0.008	45	46	0.376	0.007	0	0	0.500	0.354	1	1	0.437	0.034	0	2	0.462	0.066	2	2	0.409	0.036	40	42	0.393	0.007	1	2	0.468	0.045	1	1	0.479	0.067	0	0	0.500	0.354	45	72	0.390	0.007	1	2	0.439	0.070	31	33	0.398	0.009	36	57	0.349	0.008
chrIII	297919	G	A	60	74	0.420	0.006	41	55	0.403	0.007	45	50	0.364	0.008	57	81	0.376	0.007	0	0	0.500	0.354	2	4	0.437	0.034	1	1	0.462	0.066	0	2	0.408	0.036	75	77	0.393	0.007	7	3	0.468	0.045	3	1	0.479	0.067	0	0	0.500	0.354	55	72	0.390	0.007	0	1	0.439	0.070	46	54	0.398	0.009	48	75	0.349	0.008
chrIII	298117	G	A	100	111	0.420	0.006	75	77	0.403	0.007	62	62	0.364	0.008	71	90	0.376	0.007	0	0	0.500	0.354	13	4	0.437	0.034	1	2	0.462	0.065	10	7	0.408	0.036	78	82	0.393	0.007	0	7	0.468	0.045	5	8	0.479	0.067	0	0	0.500	0.354	85	86	0.390	0.007	3	0	0.439	0.070	59	74	0.398	0.009	63	71	0.349	0.008
chrIII	298326	G	A	79	70	0.420	0.006	40	50	0.403	0.007	40	52	0.364	0.008	59	73	0.376	0.007	2	0	0.500	0.354	4	3	0.437	0.034	0	3	0.462	0.065	1	5	0.408	0.036	47	79	0.393	0.007	3	1	0.468	0.045	2	3	0.479	0.067	0	0	0.500	0.354	55	63	0.390	0.007	3	2	0.439	0.070	42	56	0.398	0.009	57	63	0.349	0.008
chrIII	298402	T	C	67	76	0.420	0.006	41	44	0.403	0.007	26	39	0.364	0.008	47	75	0.376	0.007	0	0	0.500	0.354	3	1	0.437	0.034	0	3	0.462	0.065	1	3	0.408	0.036	53	71	0.393	0.007	1	4	0.468	0.045	2	2	0.479	0.067	0	0	0.500	0.354	59	58	0.390	0.007	2	2	0.439	0.070	40	46	0.398	0.009	52	52	0.349	0.008
chrIII	298408	A	G	69	84	0.420	0.006	43	43	0.403	0.007	27	39	0.364	0.008	48	75	0.376	0.007	0	0	0.500	0.354	3	1	0.437	0.034	0	1	0.462	0.065	1	3	0.408	0.036	51	70	0.393	0.007	0	4	0.468	0.045	2	2	0.479	0.067	0	0	0.500	0.354	57	57	0.390	0.007	2	2	0.439	0.070	40	45	0.398	0.009	50	48	0.349	0.008
chrIII	298441	C	T	60	74	0.420	0.006	50	50	0.403	0.007	33	33	0.364	0.008	57	69	0.376	0.007	0	0	0.500	0.354	7	1	0.437	0.034	0	2	0.462	0.065	0	0	0.408	0.036	53	71	0.393	0.007	0	5	0.468	0.045	3	2	0.479	0.067	0	0	0.500	0.354	65	68	0.390	0.007	2	1	0.439	0.070	28	46	0.398	0.009	47	48	0.349	0.008
chrIII	298548	G	A	49	63	0.420	0.006	38	40	0.403	0.007	25	20	0.364	0.008	51	47	0.376	0.007	0	0	0.500	0.354	0	0	0.437	0.034	0	1	0.462	0.065	4	0	0.408	0.036	21	28	0.393	0.007	0	0	0.468	0.045	0	0	0.479	0.067	0	0	0.500	0.354	49	57	0.390	0.007	3	0	0.439	0.070	21	30	0.398	0.009	22	38	0.349	0.008
chrIII	298597	G	A	54	54	0.420	0.006	34	31	0.403	0.007	17	18	0.364	0.008	46	50	0.376	0.007	0	0	0.500	0.354	0	0	0.437	0.034	0	0	0.462	0.065	4	0	0.408	0.036	21	39	0.393	0.007	0	0	0.468	0.045	0	0	0.479	0.067	0	0	0.500	0.354	43	50	0.390	0.007	1	0	0.439	0.070	19	26	0.398	0.009	12	34	0.349	0.008
chrIII	298764	C	T	68	79	0.420	0.006	29	59	0.403	0.007	36	54	0.364	0.008	39	55	0.376	0.007	0	0	0.500	0.354	2	3	0.437	0.034	2	3	0.462	0.065	8	2	0.408	0.036	52	65	0.393	0.007	7	6	0.468	0.045	0	0	0.479	0.067	0	1	0.500	0.354	62	71	0.390	0.007	2	0	0.439	0.070	44	51	0.398	0.009	35	74	0.349	0.008
chrIII	298878	C	G	71	79	0.420	0.006	35	53	0.403	0.007	45	72	0.364	0.008	57	57	0.376	0.007	0	0	0.500	0.354	3	3	0.437	0.034	0	3	0.462	0.065	9	3	0.408	0.036	56	67	0.393	0.007	9	7	0.468	0.045	2	1	0.479	0.067	0	1	0.500	0.354	59	67	0.390	0.007	0	2	0.439	0.070	40	68	0.398	0.009	32	62	0.349	0.008
chrIII	298949	A	C	77	72	0.420	0.006	43	67	0.403	0.007	55	87	0.364	0.008	53	58	0.376	0.007	0	0	0.500	0.354	8	6	0.437	0.034	3	4	0.462	0.065	6	3	0.408	0.036	77	112	0.393	0.007	9	12	0.468	0.045	3	1	0.479	0.067	0	0	0.500	0.354	58	81	0.390	0.007	2	3	0.439	0.070	46	70	0.398	0.009	50	100	0.349	0.008
chrIII	299098	C	T	72	86	0.420	0.006	53	70	0.403	0.007	54	97	0.363	0.008	54	68	0.376	0.007	0	0	0.500	0.354	7	15	0.437	0.034	2	2	0.462	0.065	12	10	0.408	0.036	77	110	0.393	0.007	8	9	0.468	0.045	0	4	0.479	0.067	0	0	0.500	0.354	58	74	0.389	0.007	0	3	0.439	0.070	58	86	0.398	0.009	73	87	0.349	0.008
chrIII	299155	C	G	76	79	0.420	0.006	43	65	0.403	0.007	51	102	0.363	0.008	43	66	0.376	0.007	0	0	0.500	0.354	6	13	0.437	0.034	2	7	0.462	0.065	9	12	0.408	0.036	83	111	0.393	0.007	7	2	0.468	0.045	4	2	0.479	0.067	0	0	0.500	0.354	43	63	0.389	0.007	1	2	0.439	0.070	44	100	0.398	0.009	56	92	0.349	0.008
chrIII	299165	G	T	78	80	0.420	0.006	38	63	0.403	0.007	55	98	0.363	0.008	47	72	0.376	0.007	0	0	0.500	0.354	4	13	0.437	0.034	2	6	0.462	0.065	8	9	0.408	0.036	75	111	0.393	0.007	6	2	0.468	0.045	5	2	0.479	0.067	0	0	0.500	0.354	48	69	0.389	0.007	1	2	0.439	0.070	35	97	0.398	0.009	49	88	0.349	0.008
chrIII	299184	C	A	73	59	0.420	0.006	35	56	0.403	0.007	55	90	0.363	0.008	49	65	0.376	0.007	0	0	0.500	0.354	4	12	0.437	0.034	2	6	0.462	0.065	8	6	0.408	0.036	75	104	0.393	0.007	6	2	0.468	0.045	5	2	0.479	0.067	0	0	0.500	0.354	49	73	0.389	0.007	0	2	0.439	0.070	39	94	0.398	0.009	52	84	0.349	0.008
chrIII	299220	T	C	87	81	0.420	0.006	42	81	0.403	0.007	60	106	0.363	0.008	59	81	0.376	0.007	0	0	0.500	0.354	5	5	0.437	0.034	2	3	0.462	0.065	5	6	0.408	0.036	70	89	0.393	0.007	3	0	0.467	0.045	3	0	0.479	0.067	0	0	0.500	0.354	57	88	0.389	0.007	2	4	0.439	0.070	38	79	0.398	0.009	49	87	0.349	0.008
chrIII	299262	A	G	97	86	0.420	0.006	45	88	0.403	0.007	74	114	0.363	0.008	65	87	0.376	0.007	0	0	0.500	0.354	6	6	0.437	0.034	4	3	0.462	0.065	6	8	0.408	0.036	83	94	0.393	0.007	4	2	0.467	0.045	3	0	0.479	0.067	0	0	0.500	0.354	61	82	0.389	0.007	2	4	0.439	0.070	48	81	0.398	0.009	53	105	0.349	0.008
chrIII	299288	A	G	97	87	0.420	0.006	46	79	0.403	0.007	65	103	0.363	0.008	58	80	0.376	0.007	0	0	0.500	0.354	6	9	0.437	0.034	2	2	0.462	0.065	4	7	0.408	0.036	82	90	0.393	0.007	5	2	0.467	0.045	4	2	0.479	0.067	0	0	0.500	0.354	59	86	0.389	0.007	0	2	0.439	0.070	50	82	0.398	0.009	51	85	0.349	0.008
chrIII	299395	G	A	65	55	0.420	0.006	38	54	0.403	0.007	30	67	0.363	0.008	38	60	0.376	0.007	0	0	0.500	0.354	1	6	0.437	0.034	2	2	0.462	0.065	3	5	0.408	0.036	49	66	0.393	0.007	1	0	0.467	0.045	2	3	0.479	0.067	0	0	0.500	0.354	36	62	0.389	0.007	0	2	0.439	0.070	46	58	0.398	0.009	47	66	0.349	0.008
chrIII	299460	G	A	56	61	0.420	0.006	32	63	0.403	0.007	32	54	0.363	0.008	51	57	0.376	0.007	0	0	0.500	0.354	3	6	0.437	0.034	0	0	0.462	0.065	2	3	0.408	0.036	48	70	0.393	0.007	2	0	0.467	0.045	0	3	0.479	0.067	0	0	0.500	0.354	44	66	0.389	0.007	0	0	0.439	0.070	41	52	0.398	0.009	46	60	0.349	0.008
chrIII	299645	T	C	74	80	0.421	0.006	46	52	0.402	0.007	12	19	0.360	0.008	52	67	0.375	0.007	0	0	0.500	0.354	0	2	0.437	0.034	1	0	0.462	0.065	0	0	0.408	0.036	27	38	0.394	0.008	0	1	0.466	0.046	2	0	0.479	0.067	0	0	0.500	0.354	47	76	0.391	0.007	2	0	0.439	0.070	18	11	0.397	0.009	24	26	0.349	0.008
chrIII	299687	C	T	84	92	0.421	0.006	52	57	0.402	0.007	14	32	0.360	0.008	52	72	0.375	0.007	0	0	0.500	0.354	0	1	0.437	0.034	1	2	0.462	0.065	0	0	0.408	0.036	38	35	0.394	0.008	0	2	0.466	0.046	2	0	0.479	0.067	0	0	0.500	0.354	51	84	0.391	0.007	2	0	0.439	0.070	21	12	0.397	0.009	20	38	0.349	0.008
chrIII	300695	G	A	59	55	0.421	0.006	48	64	0.402	0.007	49	36	0.360	0.008	51	63	0.375	0.007	0	0	0.500	0.354	4	0	0.437	0.034	0	3	0.462	0.065	0	1	0.408	0.036	38	62	0.394	0.008	1	2	0.466	0.046	1	3	0.478	0.067	0	0	0.500	0.354	71	69	0.391	0.007	0	2	0.439	0.070	33	31	0.396	0.009	31	48	0.349	0.008
chrIII	300804	C	G	58	79	0.421	0.006	47	54	0.402	0.007	24	32	0.360	0.008	47	52	0.375	0.007	0	0	0.500	0.354	0	2	0.437	0.034	0	0	0.462	0.065	3	3	0.408	0.036	32	63	0.394	0.008	0	0	0.465	0.046	0	2	0.478	0.067	0	0	0.500	0.354	64	72	0.391	0.007	0	0	0.439	0.070	25	24	0.396	0.009	20	28	0.349	0.008
chrIII	301452	A	G	115	119	0.421	0.006	93	100	0.402	0.007	29	55	0.360	0.008	75	81	0.375	0.007	0	0	0.500	0.354	2	6	0.437	0.034	1	0	0.462	0.065	0	7	0.408	0.036	35	70	0.394	0.008	3	3	0.465	0.046	0	0	0.478	0.067	0	0	0.500	0.354	71	86	0.390	0.007	0	0	0.439	0.070	27	54	0.396	0.009	28	52	0.349	0.008
chrIII	302380	C	A	110	136	0.420	0.006	63	89	0.400	0.007	34	47	0.357	0.008	70	109	0.375	0.007	0	0	0.500	0.354	7	6	0.430	0.035	0	2	0.462	0.065	1	0	0.413	0.037	41	63	0.393	0.008	2	3	0.465	0.046	2	0	0.478	0.067	0	0	0.500	0.354	71	94	0.391	0.007	0	2	0.439	0.070	26	38	0.395	0.009	40	54	0.348	0.008
chrIII	302979	G	A	105	111	0.420	0.006	78	72	0.400	0.007	33	32	0.357	0.008	75	74	0.375	0.007	0	0	0.500	0.354	2	2	0.430	0.035	2	0	0.462	0.065	1	0	0.413	0.037	38	38	0.393	0.008	0	1	0.465	0.046	0	2	0.478	0.067	0	0	0.500	0.354	70	88	0.391	0.007	0	0	0.439	0.070	27	23	0.395	0.009	23	44	0.348	0.008
chrIII	303175	G	A	41	20	0.420	0.006	30	22	0.400	0.007	6	13	0.357	0.008	22	36	0.374	0.007	0	0	0.500	0.354	0	0	0.430	0.035	0	0	0.462	0.065	0	0	0.413	0.037	16	24	0.393	0.008	0	0	0.465	0.046	0	0	0.478	0.067	0	0	0.500	0.354	39	39	0.391	0.007	0	0	0.439	0.070	5	1	0.395	0.009	10	17	0.348	0.008
chrIII	303499	C	T	97	92	0.419	0.006	75	90	0.400	0.007	28	42	0.357	0.008	61	90	0.374	0.007	0	0	0.500	0.354	0	1	0.430	0.035	3	5	0.462	0.065	0	2	0.413	0.037	28	42	0.393	0.008	0	3	0.465	0.046	0	0	0.478	0.067	0	0	0.500	0.354	72	76	0.391	0.007	0	1	0.438	0.070	30	28	0.395	0.009	25	41	0.348	0.008
chrIII	304927	G	T	76	159	0.419	0.006	40	109	0.400	0.007	44	124	0.357	0.008	35	146	0.374	0.007	0	0	0.500	0.354	3	12	0.430	0.035	4	3	0.462	0.065	3	19	0.412	0.037	76	145	0.393	0.008	4	0	0.465	0.046	0	3	0.478	0.067	0	0	0.500	0.354	43	123	0.390	0.007	3	1	0.438	0.071	36	114	0.394	0.009	44	142	0.347	0.008
chrIII	305013	T	C	72	176	0.419	0.006	42	81	0.400	0.007	44	140	0.357	0.008	46	138	0.374	0.007	0	0	0.500	0.354	2	26	0.430	0.035	6	7	0.462	0.065	5	21	0.412	0.037	52	166	0.393	0.008	3	9	0.465	0.046	3	6	0.478	0.067	0	0	0.500	0.354	47	122	0.390	0.007	5	1	0.438	0.071	49	143	0.394	0.009	51	148	0.347	0.008
chrIII	305065	C	T	58	148	0.419	0.006	32	61	0.399	0.007	44	138	0.357	0.008	42	99	0.374	0.007	0	0	0.500	0.354	3	16	0.430	0.035	5	6	0.462	0.066	4	9	0.412	0.037	37	147	0.393	0.008	4	8	0.465	0.046	0	3	0.478	0.067	0	0	0.500	0.354	42	95	0.390	0.007	3	0	0.438	0.071	37	117	0.394	0.009	51	122	0.347	0.008
chrIII	306151	A	G	52	136	0.419	0.006	44	95	0.399	0.007	30	72	0.357	0.008	49	126	0.374	0.007	0	0	0.500	0.354	0	0	0.430	0.035	0	1	0.462	0.066	1	2	0.412	0.037	40	109	0.392	0.008	2	0	0.465	0.046	0	0	0.478	0.067	0	0	0.500	0.354	46	118	0.390	0.007	1	4	0.438	0.071	27	61	0.394	0.010	27	67	0.347	0.008
chrIII	306561	T	C	87	127	0.419	0.006	48	95	0.399	0.007	17	51	0.356	0.008	49	119	0.374	0.007	0	0	0.500	0.354	4	1	0.430	0.035	0	0	0.462	0.066	3	3	0.412	0.037	23	63	0.392	0.008	2	1	0.465	0.046	1	0	0.478	0.067	0	0	0.500	0.354	48	122	0.390	0.007	0	1	0.438	0.071	15	46	0.394	0.010	21	51	0.347	0.008
chrIII	306575	C	T	75	97	0.419	0.006	41	75	0.399	0.007	13	35	0.356	0.008	50	88	0.374	0.007	0	0	0.500	0.354	3	0	0.430	0.035	0	0	0.462	0.066	0	3	0.412	0.037	23	42	0.392	0.008	1	1	0.465	0.046	0	1	0.478	0.067	0	0	0.500	0.354	32	87	0.390	0.007	0	0	0.438	0.071	8	37	0.394	0.010	13	37	0.347	0.008
chrIII	306783	G	A	71	129	0.421	0.007	42	94	0.397	0.008	24	46	0.356	0.008	50	131	0.374	0.007	0	0	0.500	0.354	3	3	0.425	0.036	0	0	0.462	0.066	2	3	0.412	0.037	23	47	0.392	0.008	2	0	0.465	0.046	0	0	0.478	0.067	0	0	0.500	0.354	50	123	0.389	0.007	0	2	0.438	0.071	10	48	0.393	0.010	10	53	0.349	0.008
chrIII	306993	T	C	70	119	0.421	0.007	38	77	0.397	0.008	26	55	0.356	0.008	47	94	0.374	0.007	0	0	0.500	0.354	0	1	0.425	0.036	0	0	0.462	0.066	1	2	0.412	0.037	34	66	0.392	0.008	2	0	0.465	0.046	0	0	0.478	0.067	0	0	0.500	0.354	69	98	0.388	0.007	0	0	0.438	0.071	15	33	0.393	0.010	20	62	0.349	0.008
chrIII	307016	G	A	65	100	0.421	0.007	39	68	0.397	0.008	25	45	0.356	0.008	46	86	0.374	0.007	0	0	0.500	0.354	0	0	0.425	0.036	0	0	0.462	0.066	0	0	0.412	0.037	35	57	0.392	0.008	2	0	0.465	0.046	0	0	0.478	0.067	0	0	0.500	0.354	62	89	0.388	0.007	0	0	0.438	0.071	13	27	0.393	0.010	16	52	0.349	0.008
chrIII	307029	T	C	67	100	0.421	0.007	43	77	0.397	0.008	26	45	0.356	0.008	49	85	0.374	0.007	0	0	0.500	0.354	0	0	0.425	0.036	0	0	0.462	0.066	0	0	0.412	0.037	44	63	0.392	0.008	2	0	0.465	0.046	0	0	0.478	0.067	0	0	0.500	0.354	65	95	0.388	0.007	0	0	0.438	0.071	17	33	0.393	0.010	18	60	0.349	0.008
chrIII	307036	C	A	68	79	0.421	0.007	45	57	0.397	0.008	24	38	0.356	0.008	52	83	0.374	0.007	0	0	0.500	0.354	0	0	0.425	0.036	0	1	0.462	0.066	0	0	0.412	0.037	42	54	0.392	0.008	2	0	0.465	0.046	0	0	0.478	0.067	0	0	0.500	0.354	67	79	0.388	0.007	0	0	0.438	0.071	17	28	0.393	0.010	16	53	0.349	0.008
chrIII	307039	A	T	68	79	0.421	0.007	45	57	0.397	0.008	24	38	0.356	0.008	52	83	0.374	0.007	0	0	0.500	0.354	0	0	0.425	0.036	0	1	0.462	0.066	0	0	0.412	0.037	42	54	0.392	0.008	2	0	0.465	0.046	0	0	0.478	0.067	0	0	0.500	0.354	67	79	0.388	0.007	0	0	0.438	0.071	17	28	0.393	0.010	16	53	0.349	0.008
chrIII	307041	C	T	68	79	0.421	0.007	45	57	0.397	0.008	24	38	0.356	0.008	52	83	0.374	0.007	0	0	0.500	0.354	0	0	0.425	0.036	0	1	0.462	0.066	0	0	0.412	0.037	42	54	0.392	0.008	2	0	0.465	0.046	0	0	0.478	0.067	0	0	0.500	0.354	67	79	0.388	0.007	0	0	0.438	0.071	17	28	0.393	0.010	16	53	0.349	0.008
chrIII	307046	C	T	77	88	0.421	0.007	53	64	0.397	0.008	27	42	0.356	0.008	56	92	0.374	0.007	0	0	0.500	0.354	2	0	0.425	0.036	0	1	0.462	0.066	0	0	0.412	0.037	44	62	0.392	0.008	1	0	0.465	0.046	0	0	0.478	0.067	0	0	0.500	0.354	69	85	0.388	0.007	0	0	0.438	0.071	22	31	0.393	0.010	16	62	0.349	0.008
chrIII	307057	T	C	73	120	0.421	0.007	51	93	0.397	0.008	27	57	0.356	0.008	54	125	0.374	0.007	0	0	0.500	0.354	2	3	0.425	0.036	0	1	0.462	0.066	0	1	0.412	0.037	39	78	0.392	0.008	1	0	0.465	0.046	0	2	0.478	0.067	0	0	0.500	0.354	64	121	0.388	0.007	0	0	0.438	0.071	22	50	0.393	0.010	15	78	0.349	0.008
chrIII	307852	A	G	61	50	0.419	0.007	32	39	0.396	0.008	61	119	0.354	0.008	39	41	0.374	0.007	0	0	0.500	0.354	10	7	0.425	0.036	4	0	0.462	0.066	6	7	0.411	0.037	92	126	0.392	0.008	4	4	0.465	0.046	0	1	0.483	0.070	0	1	0.500	0.354	32	43	0.388	0.007	0	3	0.438	0.071	83	90	0.391	0.010	81	109	0.346	0.008
chrIII	307876	A	C	69	64	0.419	0.007	38	54	0.396	0.008	69	127	0.354	0.008	43	57	0.374	0.007	0	0	0.500	0.354	11	13	0.425	0.036	3	0	0.462	0.066	7	10	0.411	0.037	93	145	0.392	0.008	4	3	0.465	0.046	0	4	0.483	0.070	1	0	0.500	0.354	39	50	0.388	0.007	0	3	0.438	0.071	69	101	0.391	0.010	76	122	0.346	0.008
chrIII	310319	G	C	58	168	0.419	0.007	54	128	0.395	0.008	41	130	0.353	0.008	60	127	0.374	0.007	0	0	0.500	0.354	0	3	0.425	0.036	2	1	0.462	0.066	2	6	0.411	0.037	49	148	0.392	0.008	2	4	0.464	0.046	2	0	0.483	0.070	0	0	0.500	0.354	68	141	0.388	0.007	1	4	0.438	0.071	15	100	0.391	0.010	33	118	0.346	0.008
chrIII	311513	T	C	94	211	0.416	0.007	67	141	0.394	0.008	44	112	0.349	0.009	72	161	0.370	0.007	0	1	0.500	0.354	3	10	0.424	0.036	0	3	0.462	0.066	3	11	0.408	0.038	51	142	0.390	0.008	5	5	0.461	0.048	3	2	0.473	0.074	0	1	0.500	0.354	74	128	0.385	0.007	1	0	0.423	0.074	44	97	0.392	0.010	38	102	0.345	0.008
chrIII	312423	G	A	66	103	0.417	0.007	37	65	0.389	0.008	13	37	0.342	0.009	39	114	0.368	0.008	0	0	0.500	0.354	1	3	0.420	0.037	0	1	0.456	0.071	0	0	0.404	0.039	22	48	0.382	0.008	1	1	0.454	0.049	0	0	0.473	0.074	0	0	0.500	0.354	46	89	0.382	0.008	0	0	0.407	0.081	18	33	0.393	0.010	12	46	0.341	0.009
chrIII	313914	T	C	87	183	0.417	0.007	43	115	0.389	0.008	23	88	0.340	0.009	70	154	0.368	0.008	0	0	0.500	0.354	7	7	0.420	0.037	0	1	0.456	0.071	2	7	0.397	0.040	70	110	0.380	0.008	1	3	0.453	0.050	2	0	0.473	0.074	0	0	0.500	0.354	57	142	0.380	0.008	5	2	0.407	0.081	34	75	0.392	0.011	26	101	0.341	0.009
chrIII	316201	T	C	155	187	0.420	0.007	98	137	0.397	0.009	280	622	0.346	0.009	109	165	0.375	0.008	0	4	0.500	0.354	55	83	0.420	0.038	29	37	0.456	0.071	36	75	0.396	0.041	398	673	0.381	0.009	48	70	0.446	0.051	14	24	0.472	0.074	0	1	0.500	0.354	126	155	0.386	0.008	17	22	0.413	0.087	309	556	0.394	0.011	278	557	0.344	0.009
chrIII	316221	G	A	155	124	0.420	0.007	116	86	0.397	0.009	511	548	0.346	0.009	92	120	0.375	0.008	0	4	0.500	0.354	84	68	0.420	0.038	36	20	0.456	0.071	56	55	0.396	0.041	671	627	0.381	0.009	46	46	0.446	0.051	20	14	0.472	0.074	0	1	0.500	0.354	110	100	0.386	0.008	10	12	0.413	0.087	502	523	0.394	0.011	482	546	0.344	0.009
chrIII	316223	A	G	155	124	0.420	0.007	116	86	0.397	0.009	511	548	0.346	0.009	92	120	0.375	0.008	0	4	0.500	0.354	84	68	0.420	0.038	36	20	0.456	0.071	56	55	0.396	0.041	671	627	0.381	0.009	46	46	0.446	0.051	20	14	0.472	0.074	0	1	0.500	0.354	110	100	0.386	0.008	10	12	0.413	0.087	502	523	0.394	0.011	482	546	0.344	0.009
chrIII	316496	G	A	48	56	0.420	0.007	36	26	0.397	0.009	235	304	0.346	0.009	36	30	0.375	0.008	1	0	0.500	0.354	34	48	0.420	0.038	24	35	0.456	0.071	37	67	0.396	0.041	336	347	0.381	0.009	24	45	0.446	0.051	11	16	0.472	0.074	0	0	0.500	0.354	18	56	0.386	0.008	8	22	0.413	0.087	245	305	0.394	0.011	207	304	0.344	0.009
chrIII	316583	G	T	0	0	0.420	0.007	0	0	0.397	0.009	8	12	0.346	0.009	0	0	0.375	0.008	0	0	0.500	0.354	1	1	0.420	0.038	0	0	0.456	0.071	2	2	0.396	0.041	12	10	0.381	0.009	0	2	0.446	0.051	0	1	0.472	0.074	0	0	0.500	0.354	0	0	0.386	0.008	0	0	0.413	0.087	20	12	0.394	0.011	3	8	0.344	0.009
chrIV	13937	G	A	2	2	0.485	0.013	2	0	0.538	0.015	13	20	0.512	0.016	4	1	0.571	0.014	0	2	0.500	0.354	2	0	0.578	0.118	0	0	0.500	0.354	0	0	0.500	0.354	15	17	0.606	0.016	1	0	0.725	0.100	0	0	0.640	0.123	0	0	0.500	0.354	2	0	0.567	0.014	0	0	0.547	0.137	21	3	0.546	0.019	20	20	0.492	0.016
chrIV	18663	C	T	95	22	0.483	0.011	75	23	0.531	0.013	40	43	0.508	0.014	99	34	0.574	0.012	0	0	0.500	0.354	6	0	0.578	0.117	0	0	0.500	0.354	4	0	0.583	0.332	65	23	0.596	0.014	4	0	0.725	0.099	3	1	0.645	0.106	0	0	0.500	0.354	54	29	0.555	0.013	2	1	0.565	0.120	42	44	0.550	0.016	62	48	0.491	0.014
chrIV	18671	G	C	75	17	0.483	0.011	68	22	0.531	0.013	36	42	0.508	0.014	84	33	0.574	0.012	0	0	0.500	0.354	4	0	0.578	0.117	0	0	0.500	0.354	4	0	0.583	0.332	55	21	0.596	0.014	4	0	0.725	0.099	1	1	0.645	0.106	0	0	0.500	0.354	44	24	0.555	0.013	1	0	0.565	0.120	38	42	0.550	0.016	55	43	0.491	0.014
chrIV	18675	T	C	75	17	0.483	0.011	68	22	0.531	0.013	36	42	0.508	0.014	84	33	0.574	0.012	0	0	0.500	0.354	4	0	0.578	0.117	0	0	0.500	0.354	4	0	0.583	0.332	55	21	0.596	0.014	4	0	0.725	0.099	1	1	0.645	0.106	0	0	0.500	0.354	44	24	0.555	0.013	1	0	0.565	0.120	38	42	0.550	0.016	55	43	0.491	0.014
chrIV	18682	A	G	67	18	0.483	0.011	62	23	0.531	0.013	36	43	0.508	0.014	77	28	0.574	0.012	0	0	0.500	0.354	3	0	0.578	0.117	1	0	0.524	0.349	4	0	0.583	0.332	51	21	0.596	0.014	3	0	0.725	0.099	1	1	0.645	0.106	0	0	0.500	0.354	40	25	0.555	0.013	1	0	0.565	0.120	36	41	0.550	0.016	53	39	0.491	0.014
chrIV	18683	G	C	67	18	0.483	0.011	62	23	0.531	0.013	36	43	0.508	0.014	77	28	0.574	0.012	0	0	0.500	0.354	3	0	0.578	0.117	1	0	0.524	0.349	4	0	0.583	0.332	51	21	0.596	0.014	3	0	0.725	0.099	1	1	0.645	0.106	0	0	0.500	0.354	40	25	0.555	0.013	1	0	0.565	0.120	36	41	0.550	0.016	53	39	0.491	0.014
chrIV	19638	C	T	70	85	0.480	0.011	55	57	0.526	0.013	54	24	0.508	0.014	65	42	0.568	0.012	0	0	0.500	0.354	3	2	0.578	0.117	3	0	0.565	0.338	6	0	0.615	0.321	42	29	0.596	0.013	0	2	0.725	0.098	0	0	0.645	0.106	0	0	0.500	0.354	61	46	0.552	0.012	2	0	0.564	0.120	34	24	0.552	0.015	37	23	0.493	0.014
chrIV	20624	G	A	37	43	0.481	0.011	38	25	0.530	0.013	6	8	0.509	0.013	40	25	0.565	0.012	0	0	0.500	0.354	2	0	0.578	0.117	0	0	0.500	0.354	2	0	0.545	0.344	8	1	0.601	0.013	0	0	0.725	0.098	0	0	0.644	0.106	0	0	0.500	0.354	44	35	0.551	0.012	0	0	0.564	0.119	7	7	0.554	0.015	16	12	0.493	0.014
chrIV	21510	A	G	63	74	0.475	0.010	54	30	0.530	0.012	59	65	0.503	0.013	51	42	0.560	0.011	0	0	0.500	0.354	7	5	0.578	0.117	4	0	0.740	0.187	2	0	0.545	0.344	87	41	0.603	0.012	4	1	0.725	0.098	5	2	0.651	0.089	0	1	0.500	0.354	80	54	0.552	0.011	0	1	0.541	0.097	53	27	0.558	0.014	52	52	0.490	0.013
chrIV	21825	G	A	87	82	0.475	0.010	53	59	0.530	0.012	52	38	0.503	0.013	91	47	0.560	0.011	3	0	0.500	0.354	5	0	0.578	0.117	0	0	0.740	0.187	8	1	0.846	0.114	61	40	0.603	0.012	5	2	0.725	0.098	2	0	0.651	0.089	0	0	0.500	0.354	80	54	0.552	0.011	1	0	0.541	0.097	37	42	0.558	0.014	48	37	0.490	0.013
chrIV	22584	A	G	68	87	0.476	0.009	48	37	0.532	0.011	35	51	0.504	0.012	51	50	0.560	0.010	0	0	0.500	0.354	1	0	0.578	0.117	0	0	0.740	0.187	3	0	0.565	0.338	42	29	0.598	0.011	1	0	0.725	0.098	0	0	0.620	0.081	0	0	0.500	0.354	46	38	0.548	0.011	1	0	0.547	0.085	27	27	0.560	0.013	45	40	0.481	0.012
chrIV	26817	C	T	40	27	0.476	0.009	26	25	0.532	0.011	12	10	0.509	0.011	35	31	0.553	0.010	0	0	0.500	0.354	0	0	0.682	0.089	0	0	0.740	0.185	0	0	0.750	0.170	24	12	0.588	0.011	0	0	0.725	0.098	0	0	0.600	0.077	0	1	0.500	0.354	41	19	0.542	0.010	2	0	0.551	0.075	8	5	0.560	0.012	10	17	0.485	0.011
chrIV	26950	C	A	44	35	0.476	0.009	26	24	0.532	0.011	15	6	0.509	0.011	26	23	0.553	0.010	0	0	0.500	0.354	0	0	0.682	0.089	0	0	0.740	0.185	0	0	0.750	0.170	18	14	0.588	0.011	0	1	0.725	0.098	0	0	0.600	0.077	0	0	0.500	0.354	42	30	0.542	0.010	2	0	0.551	0.075	15	7	0.560	0.012	9	17	0.485	0.011
chrIV	27235	T	C	36	35	0.478	0.009	24	17	0.531	0.011	16	14	0.508	0.011	24	32	0.549	0.010	0	0	0.500	0.354	0	0	0.683	0.089	0	0	0.740	0.185	0	0	0.750	0.170	7	8	0.590	0.010	5	0	0.725	0.098	0	2	0.600	0.077	0	0	0.500	0.354	28	21	0.543	0.010	0	2	0.551	0.075	9	12	0.558	0.012	12	17	0.487	0.011
chrIV	27879	G	T	37	60	0.472	0.008	29	30	0.528	0.010	14	21	0.510	0.010	35	28	0.547	0.009	0	0	0.500	0.354	2	0	0.694	0.080	2	0	0.740	0.184	1	0	0.750	0.170	24	20	0.586	0.010	3	0	0.725	0.098	2	0	0.600	0.077	0	0	0.500	0.354	34	33	0.542	0.010	1	0	0.546	0.071	16	10	0.557	0.011	12	20	0.491	0.010
chrIV	28565	A	G	66	73	0.468	0.008	39	48	0.526	0.010	39	44	0.513	0.010	57	54	0.546	0.009	0	0	0.500	0.354	7	1	0.695	0.080	3	0	0.740	0.184	0	2	0.750	0.170	62	36	0.588	0.010	4	1	0.725	0.099	5	4	0.603	0.073	0	0	0.500	0.354	54	47	0.543	0.009	2	3	0.546	0.071	42	23	0.556	0.011	34	49	0.491	0.010
chrIV	30404	C	T	86	68	0.472	0.008	60	48	0.527	0.010	40	34	0.519	0.010	75	54	0.544	0.009	0	0	0.500	0.354	4	0	0.696	0.080	2	0	0.740	0.184	1	0	0.750	0.169	46	25	0.588	0.009	3	0	0.725	0.099	0	0	0.606	0.069	0	0	0.500	0.354	67	57	0.538	0.009	2	1	0.552	0.068	22	27	0.559	0.011	29	38	0.495	0.010
chrIV	30671	A	G	83	94	0.472	0.008	65	53	0.527	0.010	53	40	0.519	0.010	65	56	0.544	0.009	0	0	0.500	0.354	2	0	0.696	0.080	2	0	0.740	0.183	10	0	0.750	0.169	46	40	0.588	0.009	3	0	0.725	0.099	4	0	0.606	0.069	0	0	0.500	0.354	71	53	0.538	0.009	4	0	0.552	0.068	27	34	0.559	0.011	36	40	0.495	0.010
chrIV	30826	A	C	54	67	0.472	0.008	56	41	0.527	0.010	48	37	0.519	0.010	61	41	0.544	0.009	0	0	0.500	0.354	6	0	0.696	0.080	0	0	0.740	0.183	1	0	0.750	0.169	43	38	0.588	0.009	3	0	0.725	0.099	0	0	0.606	0.069	0	0	0.500	0.354	56	41	0.538	0.009	0	0	0.552	0.068	22	32	0.559	0.011	39	44	0.495	0.010
chrIV	31224	G	T	75	73	0.472	0.008	45	51	0.527	0.010	47	51	0.519	0.010	51	48	0.544	0.009	0	0	0.500	0.354	8	0	0.696	0.080	1	0	0.740	0.183	10	0	0.750	0.169	63	52	0.588	0.009	2	0	0.725	0.099	0	0	0.606	0.069	0	0	0.500	0.354	66	54	0.538	0.009	0	0	0.552	0.068	47	36	0.559	0.011	46	63	0.495	0.010
chrIV	33904	G	C	48	44	0.471	0.008	38	45	0.527	0.009	24	16	0.521	0.009	36	41	0.542	0.009	0	0	0.500	0.354	0	0	0.694	0.070	3	0	0.740	0.182	2	0	0.750	0.168	20	19	0.587	0.009	0	0	0.725	0.100	0	0	0.605	0.069	0	0	0.500	0.354	32	39	0.537	0.009	0	2	0.547	0.065	24	9	0.560	0.010	16	17	0.493	0.009
chrIV	37123	C	T	53	55	0.471	0.007	27	40	0.529	0.009	69	76	0.526	0.009	49	26	0.541	0.008	0	0	0.500	0.354	9	0	0.696	0.070	13	0	0.740	0.181	6	0	0.750	0.167	94	73	0.586	0.009	5	0	0.725	0.101	7	3	0.605	0.069	0	0	0.500	0.354	43	43	0.533	0.008	6	0	0.548	0.065	73	60	0.557	0.010	77	73	0.496	0.009
chrIV	38160	A	T	68	75	0.471	0.007	46	40	0.529	0.009	53	52	0.526	0.009	50	32	0.541	0.008	0	0	0.500	0.354	11	0	0.696	0.070	0	0	0.740	0.181	5	0	0.750	0.166	63	49	0.586	0.009	7	0	0.725	0.101	0	2	0.605	0.069	0	0	0.500	0.354	36	41	0.533	0.008	0	0	0.548	0.065	61	47	0.557	0.010	54	45	0.496	0.009
chrIV	38200	C	T	75	85	0.471	0.007	55	41	0.529	0.009	76	64	0.526	0.009	54	36	0.541	0.008	0	0	0.500	0.354	15	0	0.696	0.070	0	0	0.740	0.181	7	0	0.750	0.166	70	65	0.586	0.009	7	0	0.725	0.101	2	4	0.605	0.069	0	0	0.500	0.354	50	47	0.533	0.008	0	1	0.548	0.065	80	60	0.557	0.010	78	55	0.496	0.009
chrIV	39021	G	T	51	59	0.471	0.007	41	36	0.529	0.009	30	29	0.526	0.009	55	49	0.541	0.008	2	0	0.500	0.354	9	0	0.696	0.070	2	0	0.740	0.180	3	0	0.750	0.166	37	29	0.586	0.009	10	0	0.725	0.101	3	0	0.605	0.069	0	0	0.500	0.354	38	39	0.533	0.008	2	1	0.548	0.065	33	23	0.557	0.010	22	44	0.496	0.009
chrIV	40439	T	C	78	99	0.471	0.007	51	60	0.529	0.009	45	42	0.526	0.009	69	69	0.539	0.008	0	0	0.500	0.354	2	0	0.697	0.070	6	0	0.740	0.180	2	0	0.750	0.165	55	35	0.586	0.009	6	0	0.725	0.101	0	0	0.590	0.070	0	0	0.500	0.354	65	62	0.532	0.008	2	6	0.542	0.067	42	31	0.557	0.010	43	38	0.496	0.009
chrIV	40965	G	C	67	68	0.470	0.007	54	37	0.526	0.009	23	21	0.529	0.009	57	54	0.537	0.008	0	0	0.500	0.354	6	0	0.697	0.070	0	0	0.740	0.180	3	0	0.750	0.165	41	15	0.583	0.009	6	0	0.725	0.101	4	0	0.595	0.072	0	0	0.500	0.354	43	40	0.532	0.008	2	0	0.539	0.064	31	20	0.558	0.010	25	26	0.498	0.009
chrIV	41772	G	A	91	116	0.471	0.007	60	45	0.527	0.009	41	40	0.524	0.009	75	69	0.533	0.008	0	0	0.500	0.354	6	0	0.736	0.060	2	0	0.740	0.179	5	0	0.708	0.117	59	34	0.579	0.008	2	0	0.743	0.084	6	2	0.586	0.069	0	0	0.500	0.354	72	56	0.530	0.008	3	3	0.530	0.063	34	30	0.558	0.010	45	48	0.499	0.009
chrIV	42278	C	T	76	99	0.472	0.007	58	59	0.528	0.009	59	75	0.525	0.009	74	63	0.534	0.008	0	0	0.500	0.354	15	0	0.738	0.055	4	1	0.740	0.179	11	0	0.708	0.117	86	57	0.580	0.008	11	1	0.743	0.084	2	4	0.586	0.069	0	1	0.500	0.354	90	69	0.529	0.008	2	2	0.530	0.063	84	56	0.557	0.009	48	56	0.498	0.009
chrIV	42343	G	A	64	73	0.472	0.007	44	44	0.528	0.009	53	53	0.525	0.009	59	48	0.534	0.008	0	0	0.500	0.354	6	0	0.738	0.055	7	0	0.740	0.179	4	0	0.708	0.117	60	44	0.580	0.008	3	0	0.743	0.084	2	1	0.586	0.069	0	1	0.500	0.354	68	62	0.529	0.008	0	0	0.530	0.063	61	33	0.557	0.009	59	42	0.498	0.009
chrIV	42970	G	A	86	94	0.472	0.007	66	53	0.524	0.009	108	110	0.528	0.009	85	43	0.532	0.008	1	0	0.500	0.354	18	0	0.769	0.058	5	1	0.664	0.146	15	2	0.706	0.085	163	109	0.577	0.008	15	0	0.767	0.077	3	3	0.589	0.069	0	0	0.500	0.354	67	60	0.525	0.008	12	11	0.522	0.060	120	102	0.556	0.009	104	136	0.499	0.009
chrIV	43611	G	A	57	58	0.476	0.007	42	31	0.523	0.008	87	79	0.531	0.008	44	61	0.529	0.008	0	0	0.500	0.354	20	0	0.767	0.055	6	0	0.664	0.146	6	0	0.715	0.074	75	66	0.576	0.008	7	0	0.774	0.068	1	1	0.598	0.066	0	0	0.500	0.354	47	50	0.527	0.008	2	1	0.515	0.059	87	57	0.560	0.009	72	93	0.502	0.008
chrIV	43823	T	C	17	17	0.476	0.007	11	7	0.524	0.009	10	10	0.532	0.008	11	18	0.525	0.008	0	0	0.500	0.354	2	0	0.776	0.051	2	0	0.664	0.146	0	0	0.715	0.074	12	11	0.575	0.008	2	0	0.794	0.073	0	0	0.593	0.064	0	0	0.500	0.354	11	16	0.527	0.008	0	0	0.515	0.059	10	1	0.561	0.009	9	7	0.501	0.009
chrIV	45363	T	C	98	109	0.477	0.007	67	58	0.523	0.008	84	58	0.533	0.008	67	72	0.528	0.008	1	0	0.500	0.354	16	2	0.775	0.047	4	0	0.675	0.121	4	1	0.716	0.067	67	71	0.571	0.008	8	0	0.774	0.064	4	5	0.583	0.059	0	0	0.500	0.354	59	67	0.530	0.008	4	2	0.516	0.056	80	70	0.562	0.009	72	66	0.502	0.008
chrIV	46065	T	C	17	20	0.477	0.006	16	19	0.520	0.008	12	13	0.531	0.008	18	15	0.525	0.008	0	0	0.500	0.354	3	0	0.784	0.043	0	0	0.674	0.106	1	0	0.720	0.061	8	16	0.570	0.008	0	0	0.785	0.057	1	0	0.588	0.057	0	0	0.500	0.354	11	12	0.529	0.008	0	0	0.512	0.053	16	6	0.564	0.009	14	4	0.502	0.008
chrIV	46068	G	C	17	20	0.477	0.006	16	19	0.520	0.008	12	13	0.531	0.008	18	15	0.525	0.008	0	0	0.500	0.354	3	0	0.784	0.043	0	0	0.674	0.106	1	0	0.720	0.061	8	16	0.570	0.008	0	0	0.785	0.057	1	0	0.588	0.057	0	0	0.500	0.354	11	12	0.529	0.008	0	0	0.512	0.053	16	6	0.564	0.009	14	4	0.502	0.008
chrIV	46090	C	G	19	23	0.477	0.006	16	14	0.520	0.008	11	16	0.531	0.008	18	17	0.525	0.008	0	0	0.500	0.354	4	0	0.784	0.043	0	0	0.674	0.106	0	0	0.720	0.061	10	12	0.570	0.008	0	0	0.785	0.057	2	0	0.588	0.057	0	0	0.500	0.354	12	14	0.529	0.008	0	0	0.512	0.053	15	5	0.564	0.009	14	7	0.502	0.008
chrIV	46115	G	A	23	34	0.477	0.006	11	18	0.520	0.008	14	22	0.531	0.008	22	22	0.525	0.008	0	0	0.500	0.354	4	0	0.784	0.043	0	0	0.674	0.106	2	0	0.720	0.061	10	13	0.570	0.008	2	0	0.785	0.057	3	0	0.588	0.057	0	0	0.500	0.354	18	19	0.529	0.008	2	2	0.512	0.053	21	11	0.564	0.009	17	10	0.502	0.008
chrIV	46164	T	A	30	38	0.477	0.006	10	20	0.520	0.008	20	29	0.531	0.008	24	21	0.525	0.008	0	0	0.500	0.354	3	0	0.784	0.043	0	0	0.674	0.106	3	0	0.720	0.061	15	18	0.570	0.008	2	0	0.785	0.057	3	0	0.588	0.057	0	1	0.500	0.354	22	25	0.529	0.008	2	2	0.512	0.053	21	18	0.564	0.009	22	20	0.502	0.008
chrIV	46179	T	G	29	30	0.477	0.006	9	19	0.520	0.008	20	33	0.531	0.008	21	15	0.525	0.008	0	0	0.500	0.354	2	0	0.784	0.043	0	0	0.674	0.106	2	0	0.720	0.061	16	21	0.570	0.008	0	0	0.785	0.057	0	0	0.588	0.057	0	1	0.500	0.354	20	24	0.529	0.008	2	2	0.512	0.053	20	17	0.564	0.009	27	20	0.502	0.008
chrIV	48173	T	C	55	47	0.478	0.006	37	37	0.518	0.008	40	44	0.539	0.008	43	52	0.528	0.007	0	0	0.500	0.362	3	0	0.784	0.042	1	0	0.674	0.106	2	0	0.722	0.051	59	32	0.572	0.007	3	0	0.769	0.055	0	0	0.588	0.057	0	0	0.500	0.354	52	40	0.525	0.007	0	0	0.513	0.051	32	31	0.567	0.008	44	39	0.502	0.008
chrIV	48241	T	C	74	73	0.478	0.006	53	50	0.518	0.008	42	41	0.539	0.008	54	69	0.528	0.007	0	0	0.500	0.362	4	0	0.784	0.042	2	0	0.674	0.106	3	0	0.722	0.051	51	36	0.572	0.007	7	0	0.769	0.055	0	1	0.588	0.057	0	0	0.500	0.354	64	50	0.525	0.007	0	0	0.513	0.051	42	33	0.567	0.008	47	33	0.502	0.008
chrIV	48267	G	T	71	71	0.478	0.006	46	45	0.518	0.008	37	49	0.539	0.008	51	69	0.528	0.007	0	0	0.500	0.362	6	0	0.784	0.042	3	0	0.674	0.106	3	0	0.722	0.051	57	44	0.572	0.007	9	0	0.769	0.055	0	2	0.588	0.057	0	0	0.500	0.354	68	47	0.525	0.007	0	0	0.513	0.051	46	43	0.567	0.008	49	34	0.502	0.008
chrIV	48349	G	A	81	86	0.477	0.006	49	53	0.518	0.008	47	65	0.539	0.008	51	57	0.528	0.007	0	0	0.500	0.362	4	1	0.784	0.042	0	0	0.674	0.106	4	0	0.722	0.051	63	48	0.572	0.007	6	0	0.769	0.055	0	0	0.588	0.057	0	0	0.500	0.354	66	53	0.524	0.007	0	3	0.513	0.051	54	44	0.567	0.008	53	51	0.503	0.008
chrIV	48393	C	T	85	103	0.477	0.006	60	57	0.518	0.008	55	66	0.539	0.008	67	63	0.528	0.007	0	0	0.500	0.362	7	0	0.784	0.042	0	0	0.674	0.106	5	0	0.722	0.051	67	60	0.572	0.007	4	0	0.769	0.055	0	1	0.588	0.057	0	0	0.500	0.354	66	62	0.524	0.007	0	2	0.513	0.051	59	44	0.567	0.008	63	60	0.503	0.008
chrIV	48723	C	T	64	107	0.481	0.006	65	67	0.519	0.008	94	71	0.538	0.007	71	65	0.529	0.007	0	0	0.500	0.362	11	0	0.784	0.042	5	0	0.674	0.106	10	0	0.726	0.048	85	64	0.574	0.007	9	0	0.769	0.055	7	0	0.588	0.057	0	0	0.500	0.354	73	60	0.524	0.007	3	3	0.513	0.051	63	58	0.567	0.008	73	59	0.505	0.008
chrIV	49108	C	T	55	100	0.482	0.006	47	51	0.518	0.008	55	35	0.538	0.007	62	53	0.529	0.007	0	0	0.500	0.361	1	0	0.780	0.041	2	0	0.673	0.106	5	0	0.726	0.048	64	36	0.575	0.007	3	0	0.769	0.055	0	1	0.588	0.057	0	0	0.500	0.354	59	44	0.523	0.007	1	0	0.508	0.050	50	43	0.570	0.008	51	53	0.507	0.007
chrIV	49229	T	C	81	96	0.482	0.006	58	62	0.518	0.008	55	40	0.538	0.007	49	80	0.529	0.007	0	1	0.500	0.361	4	0	0.780	0.041	2	0	0.673	0.106	7	0	0.726	0.048	49	32	0.575	0.007	3	0	0.777	0.051	6	3	0.595	0.055	0	0	0.500	0.354	51	63	0.523	0.007	0	2	0.508	0.050	49	31	0.570	0.008	42	41	0.507	0.007
chrIV	49675	A	G	96	83	0.483	0.006	72	62	0.519	0.008	53	36	0.540	0.007	63	59	0.530	0.007	0	0	0.500	0.361	7	0	0.780	0.041	1	0	0.673	0.106	5	0	0.726	0.048	54	41	0.576	0.007	3	0	0.777	0.051	4	2	0.596	0.054	0	0	0.500	0.354	61	57	0.525	0.007	0	5	0.511	0.049	34	27	0.570	0.008	47	43	0.507	0.007
chrIV	50365	C	T	48	38	0.485	0.006	22	19	0.518	0.008	41	20	0.542	0.007	26	29	0.530	0.007	0	0	0.500	0.298	1	0	0.766	0.039	0	0	0.673	0.106	6	0	0.731	0.046	40	22	0.575	0.007	0	0	0.777	0.051	0	0	0.591	0.053	0	0	0.500	0.354	30	46	0.525	0.007	2	1	0.510	0.048	34	13	0.570	0.008	39	24	0.507	0.007
chrIV	52556	G	A	75	91	0.486	0.006	74	51	0.517	0.007	46	48	0.541	0.007	55	51	0.528	0.007	0	0	0.500	0.297	7	3	0.766	0.039	2	0	0.673	0.105	3	0	0.732	0.044	75	44	0.572	0.007	2	0	0.780	0.050	2	0	0.595	0.053	0	0	0.500	0.354	73	68	0.520	0.007	2	2	0.510	0.049	37	27	0.576	0.008	43	46	0.511	0.007
chrIV	53342	G	A	63	61	0.486	0.006	43	53	0.517	0.007	39	27	0.540	0.007	62	60	0.526	0.007	0	0	0.500	0.296	6	0	0.758	0.038	0	0	0.673	0.105	8	0	0.736	0.043	46	30	0.574	0.007	1	0	0.780	0.050	0	0	0.595	0.053	0	0	0.500	0.354	55	40	0.520	0.007	0	0	0.510	0.049	35	33	0.577	0.008	29	40	0.512	0.007
chrIV	54223	C	T	23	43	0.487	0.006	29	23	0.516	0.007	31	21	0.539	0.007	35	28	0.526	0.007	0	0	0.500	0.296	0	0	0.766	0.036	0	0	0.651	0.100	4	0	0.730	0.042	17	28	0.573	0.007	1	0	0.766	0.049	0	2	0.595	0.053	0	0	0.500	0.354	40	43	0.520	0.007	0	0	0.512	0.048	17	7	0.578	0.007	22	22	0.510	0.007
chrIV	54379	A	G	36	58	0.487	0.006	27	36	0.516	0.007	32	18	0.539	0.007	24	32	0.526	0.007	0	0	0.500	0.296	4	0	0.766	0.036	0	0	0.651	0.100	1	0	0.730	0.042	33	32	0.573	0.007	1	0	0.766	0.049	0	3	0.595	0.053	0	0	0.500	0.354	35	34	0.520	0.007	0	0	0.512	0.048	34	20	0.578	0.007	20	26	0.510	0.007
chrIV	55290	A	G	65	70	0.487	0.006	58	38	0.521	0.007	55	41	0.541	0.007	68	43	0.527	0.007	0	0	0.500	0.295	7	0	0.766	0.035	3	0	0.651	0.100	13	0	0.730	0.040	60	54	0.576	0.007	6	0	0.756	0.049	8	2	0.595	0.053	0	0	0.500	0.354	46	53	0.519	0.007	0	1	0.508	0.047	56	48	0.579	0.007	69	38	0.511	0.007
chrIV	56962	T	A	16	21	0.488	0.006	10	16	0.523	0.007	8	7	0.541	0.007	13	20	0.526	0.006	0	0	0.500	0.295	0	0	0.767	0.034	0	0	0.647	0.091	0	0	0.730	0.040	13	13	0.572	0.006	0	0	0.735	0.047	0	0	0.595	0.053	0	0	0.500	0.354	15	24	0.517	0.006	0	0	0.510	0.046	10	2	0.580	0.007	10	1	0.511	0.007
chrIV	57157	T	G	24	30	0.487	0.005	16	19	0.522	0.007	13	15	0.540	0.007	22	23	0.526	0.006	0	0	0.500	0.294	0	0	0.767	0.034	2	0	0.647	0.091	1	0	0.730	0.040	13	19	0.572	0.006	2	0	0.735	0.047	0	0	0.595	0.053	0	0	0.500	0.354	22	25	0.517	0.006	0	1	0.505	0.045	10	13	0.580	0.007	8	13	0.511	0.007
chrIV	57719	G	A	65	68	0.486	0.005	38	31	0.522	0.007	73	46	0.541	0.007	45	45	0.525	0.006	0	0	0.500	0.294	10	0	0.774	0.032	3	0	0.647	0.091	3	0	0.730	0.040	80	45	0.572	0.006	7	0	0.735	0.047	4	0	0.595	0.053	0	0	0.500	0.354	49	38	0.516	0.006	0	3	0.504	0.045	46	43	0.579	0.007	43	53	0.511	0.007
chrIV	61772	A	G	60	71	0.485	0.005	51	43	0.528	0.006	50	37	0.542	0.006	51	37	0.526	0.006	0	0	0.500	0.292	1	0	0.763	0.028	2	0	0.662	0.078	6	0	0.718	0.037	53	44	0.566	0.006	0	0	0.739	0.041	0	0	0.580	0.048	0	0	0.500	0.361	52	28	0.519	0.006	0	0	0.502	0.042	25	31	0.583	0.006	42	29	0.510	0.006
chrIV	62021	C	T	54	66	0.485	0.005	49	31	0.528	0.006	44	42	0.543	0.006	60	32	0.525	0.006	0	0	0.500	0.292	2	2	0.768	0.027	3	0	0.662	0.078	5	0	0.718	0.037	69	44	0.568	0.006	4	0	0.741	0.039	0	1	0.580	0.048	1	0	0.500	0.361	44	44	0.519	0.006	2	2	0.502	0.042	50	36	0.583	0.006	55	41	0.511	0.006
chrIV	62075	A	G	46	64	0.486	0.005	51	29	0.529	0.006	41	48	0.544	0.006	51	38	0.526	0.006	0	0	0.500	0.292	4	2	0.768	0.027	2	0	0.662	0.078	7	0	0.718	0.037	56	53	0.567	0.006	6	0	0.741	0.039	0	1	0.580	0.048	1	0	0.500	0.361	43	45	0.519	0.006	1	1	0.502	0.042	43	33	0.583	0.006	58	51	0.510	0.006
chrIV	62157	A	G	58	55	0.486	0.005	38	36	0.529	0.006	41	42	0.544	0.006	42	46	0.526	0.006	1	0	0.500	0.292	3	1	0.768	0.027	2	0	0.662	0.078	7	3	0.723	0.036	32	35	0.567	0.006	0	0	0.741	0.039	0	0	0.580	0.048	1	0	0.500	0.361	46	58	0.519	0.006	1	1	0.502	0.041	42	37	0.583	0.006	52	28	0.510	0.006
chrIV	62726	T	C	44	50	0.487	0.005	34	33	0.531	0.006	65	67	0.543	0.006	26	40	0.527	0.006	0	0	0.500	0.292	18	0	0.771	0.027	11	0	0.662	0.078	11	0	0.723	0.036	77	83	0.567	0.006	9	2	0.732	0.039	6	6	0.580	0.048	0	0	0.500	0.361	39	42	0.520	0.006	1	2	0.502	0.040	70	52	0.583	0.006	80	62	0.511	0.006
chrIV	62804	A	G	49	61	0.487	0.005	46	26	0.531	0.006	81	83	0.543	0.006	46	45	0.527	0.006	0	0	0.500	0.292	22	2	0.771	0.027	16	2	0.662	0.078	13	0	0.723	0.036	63	68	0.567	0.006	20	0	0.732	0.039	7	4	0.580	0.048	0	0	0.500	0.361	37	48	0.520	0.006	2	2	0.502	0.040	81	63	0.583	0.006	80	71	0.511	0.006
chrIV	62811	A	G	48	59	0.487	0.005	41	25	0.531	0.006	82	83	0.543	0.006	51	45	0.527	0.006	0	0	0.500	0.292	21	2	0.771	0.027	13	2	0.662	0.078	13	0	0.723	0.036	69	67	0.567	0.006	21	0	0.732	0.039	9	3	0.580	0.048	0	0	0.500	0.361	35	44	0.520	0.006	0	3	0.502	0.040	80	56	0.583	0.006	76	74	0.511	0.006
chrIV	63300	C	T	67	62	0.486	0.005	46	36	0.532	0.006	51	41	0.545	0.006	52	39	0.528	0.006	0	0	0.500	0.292	7	2	0.770	0.026	0	0	0.662	0.078	2	4	0.723	0.035	59	35	0.566	0.006	2	0	0.724	0.037	4	0	0.580	0.048	0	0	0.500	0.361	44	46	0.520	0.006	0	0	0.499	0.040	46	39	0.582	0.006	46	51	0.510	0.006
chrIV	63504	G	A	59	74	0.488	0.005	34	36	0.531	0.006	53	49	0.547	0.006	39	34	0.528	0.006	0	0	0.500	0.291	12	0	0.770	0.026	5	0	0.650	0.084	3	2	0.723	0.035	58	39	0.564	0.006	7	1	0.724	0.037	6	2	0.575	0.049	0	1	0.500	0.361	51	48	0.518	0.006	0	1	0.499	0.041	48	43	0.583	0.006	43	45	0.512	0.006
chrIV	63528	C	T	61	81	0.488	0.005	33	43	0.531	0.006	52	49	0.547	0.006	37	40	0.528	0.006	0	0	0.500	0.291	13	0	0.770	0.026	6	0	0.650	0.084	4	2	0.723	0.035	52	47	0.564	0.006	7	1	0.724	0.037	7	4	0.575	0.049	0	2	0.500	0.361	55	49	0.518	0.006	0	1	0.499	0.041	50	45	0.583	0.006	49	43	0.512	0.006
chrIV	63541	G	A	57	80	0.488	0.005	32	37	0.531	0.006	47	46	0.547	0.006	33	37	0.528	0.006	0	0	0.500	0.291	12	0	0.770	0.026	5	0	0.650	0.084	4	2	0.723	0.035	55	50	0.564	0.006	4	1	0.724	0.037	7	4	0.575	0.049	0	2	0.500	0.361	50	42	0.518	0.006	0	0	0.499	0.041	50	39	0.583	0.006	47	41	0.512	0.006
chrIV	63545	C	T	57	80	0.488	0.005	32	37	0.531	0.006	47	46	0.547	0.006	33	37	0.528	0.006	0	0	0.500	0.291	12	0	0.770	0.026	5	0	0.650	0.084	4	2	0.723	0.035	55	50	0.564	0.006	4	1	0.724	0.037	7	4	0.575	0.049	0	2	0.500	0.361	50	42	0.518	0.006	0	0	0.499	0.041	50	39	0.583	0.006	47	41	0.512	0.006
chrIV	63653	C	T	54	65	0.487	0.005	46	29	0.531	0.006	66	54	0.548	0.006	52	45	0.528	0.006	0	0	0.500	0.291	6	0	0.770	0.026	3	2	0.657	0.078	3	0	0.722	0.034	51	43	0.564	0.006	8	0	0.724	0.037	3	2	0.575	0.048	0	1	0.500	0.361	38	39	0.518	0.006	0	5	0.499	0.040	63	39	0.583	0.006	59	42	0.511	0.006
chrIV	63839	G	C	76	76	0.488	0.005	53	38	0.531	0.006	61	46	0.548	0.006	49	47	0.529	0.006	1	0	0.500	0.291	9	0	0.773	0.026	2	0	0.661	0.073	9	2	0.722	0.034	76	55	0.564	0.006	11	0	0.724	0.037	7	2	0.576	0.047	0	0	0.500	0.361	51	54	0.518	0.006	2	3	0.499	0.040	57	32	0.583	0.006	60	47	0.510	0.006
chrIV	63900	T	A	76	81	0.488	0.005	50	42	0.531	0.006	58	47	0.548	0.006	56	44	0.529	0.006	0	0	0.500	0.291	9	0	0.773	0.026	2	0	0.661	0.073	8	0	0.722	0.034	67	46	0.564	0.006	11	0	0.724	0.037	7	1	0.576	0.047	0	0	0.500	0.361	50	53	0.518	0.006	0	3	0.499	0.040	72	41	0.583	0.006	60	47	0.510	0.006
chrIV	63927	G	A	72	80	0.488	0.005	50	42	0.531	0.006	52	49	0.548	0.006	55	44	0.529	0.006	0	0	0.500	0.291	13	0	0.773	0.026	2	0	0.661	0.073	6	0	0.722	0.034	71	51	0.564	0.006	8	0	0.724	0.037	10	1	0.576	0.047	0	0	0.500	0.360	50	58	0.518	0.006	0	3	0.499	0.040	72	42	0.583	0.006	65	46	0.510	0.006
chrIV	64020	A	G	76	64	0.488	0.005	49	34	0.531	0.006	65	46	0.548	0.006	54	57	0.529	0.006	2	0	0.500	0.291	11	0	0.773	0.026	2	0	0.661	0.073	10	0	0.722	0.034	77	67	0.564	0.006	3	0	0.724	0.037	6	0	0.576	0.047	0	0	0.500	0.360	49	45	0.518	0.006	0	0	0.499	0.040	76	44	0.583	0.006	62	67	0.510	0.006
chrIV	64139	T	A	70	59	0.488	0.005	38	44	0.531	0.006	66	49	0.549	0.006	49	53	0.528	0.006	1	0	0.500	0.291	2	0	0.773	0.026	0	0	0.661	0.073	9	0	0.722	0.034	72	53	0.563	0.006	7	0	0.724	0.037	3	1	0.575	0.048	2	0	0.500	0.360	58	41	0.518	0.006	0	2	0.499	0.040	59	48	0.583	0.006	60	50	0.509	0.006
chrIV	64209	G	A	91	94	0.489	0.005	55	61	0.532	0.006	66	48	0.549	0.006	76	59	0.528	0.006	0	0	0.500	0.291	8	0	0.771	0.025	4	0	0.658	0.070	7	2	0.722	0.034	73	57	0.562	0.006	10	2	0.725	0.037	1	3	0.575	0.048	2	0	0.500	0.360	59	53	0.518	0.006	0	2	0.499	0.040	49	56	0.583	0.006	65	60	0.509	0.006
chrIV	64510	G	A	91	76	0.489	0.005	57	49	0.532	0.006	52	34	0.549	0.006	55	62	0.528	0.006	0	0	0.500	0.291	4	1	0.771	0.025	1	0	0.658	0.070	4	0	0.722	0.034	61	49	0.562	0.006	6	0	0.725	0.037	0	0	0.575	0.048	0	0	0.500	0.360	80	64	0.518	0.006	1	0	0.499	0.040	57	20	0.583	0.006	49	35	0.509	0.006
chrIV	64534	G	A	86	70	0.489	0.005	50	47	0.532	0.006	50	34	0.549	0.006	52	61	0.528	0.006	0	0	0.500	0.291	4	1	0.771	0.025	1	0	0.658	0.070	4	0	0.722	0.034	56	39	0.562	0.006	7	0	0.725	0.037	0	0	0.575	0.048	0	0	0.500	0.360	73	53	0.518	0.006	1	2	0.499	0.040	56	19	0.583	0.006	46	34	0.509	0.006
chrIV	64832	C	T	54	40	0.490	0.005	28	30	0.531	0.006	54	30	0.550	0.006	46	35	0.526	0.006	0	0	0.500	0.291	7	1	0.771	0.025	0	0	0.659	0.070	1	0	0.722	0.034	44	37	0.561	0.006	5	0	0.724	0.036	1	1	0.576	0.048	0	0	0.500	0.360	50	33	0.518	0.006	0	2	0.498	0.040	35	34	0.583	0.006	36	37	0.509	0.006
chrIV	64935	G	A	53	40	0.490	0.005	37	38	0.530	0.006	33	21	0.551	0.006	42	43	0.528	0.006	0	0	0.500	0.291	0	1	0.771	0.025	2	0	0.659	0.070	1	2	0.722	0.034	31	34	0.561	0.006	8	2	0.724	0.036	2	3	0.578	0.049	0	0	0.500	0.360	48	41	0.518	0.006	0	2	0.495	0.041	32	29	0.583	0.006	28	47	0.511	0.006
chrIV	64950	A	G	51	50	0.490	0.005	42	38	0.530	0.006	32	24	0.551	0.006	47	52	0.528	0.006	0	0	0.500	0.291	0	0	0.771	0.025	2	0	0.659	0.070	1	2	0.722	0.034	32	32	0.561	0.006	8	2	0.724	0.036	2	3	0.578	0.049	0	0	0.500	0.360	50	40	0.518	0.006	0	2	0.495	0.041	34	31	0.583	0.006	26	49	0.511	0.006
chrIV	65186	T	G	47	46	0.490	0.005	30	34	0.530	0.006	36	27	0.551	0.006	51	31	0.527	0.006	1	0	0.500	0.291	2	1	0.771	0.025	0	1	0.659	0.070	4	0	0.716	0.034	39	29	0.562	0.006	0	0	0.724	0.036	3	2	0.578	0.049	0	0	0.500	0.360	45	30	0.517	0.006	0	0	0.495	0.041	28	24	0.583	0.006	39	36	0.511	0.006
chrIV	65233	G	A	46	52	0.490	0.005	37	30	0.530	0.006	29	21	0.551	0.006	47	41	0.527	0.006	1	0	0.500	0.291	0	1	0.771	0.025	0	1	0.659	0.070	8	1	0.716	0.034	44	30	0.562	0.006	1	0	0.724	0.036	2	1	0.578	0.049	0	0	0.500	0.360	39	31	0.517	0.006	0	0	0.495	0.041	28	34	0.583	0.006	39	40	0.511	0.006
chrIV	65250	T	C	59	53	0.490	0.005	35	31	0.530	0.006	33	23	0.551	0.006	46	43	0.527	0.006	1	0	0.500	0.291	1	0	0.771	0.025	0	1	0.659	0.070	9	1	0.716	0.034	55	38	0.562	0.006	1	0	0.724	0.036	2	1	0.578	0.049	0	0	0.500	0.360	43	38	0.517	0.006	0	0	0.495	0.041	30	35	0.583	0.006	45	43	0.511	0.006
chrIV	65329	T	C	58	59	0.490	0.005	40	24	0.530	0.006	40	34	0.551	0.006	44	41	0.527	0.006	2	0	0.500	0.291	6	0	0.771	0.025	0	1	0.659	0.070	6	2	0.716	0.034	44	44	0.562	0.006	4	0	0.724	0.036	1	3	0.578	0.049	0	0	0.500	0.360	42	50	0.517	0.006	0	2	0.495	0.041	32	33	0.583	0.006	39	41	0.511	0.006
chrIV	65350	T	C	42	50	0.490	0.005	33	21	0.530	0.006	30	29	0.551	0.006	37	30	0.527	0.006	1	0	0.500	0.291	5	0	0.771	0.025	0	1	0.659	0.070	4	2	0.716	0.034	42	37	0.562	0.006	4	0	0.724	0.036	0	3	0.578	0.049	0	0	0.500	0.360	32	42	0.517	0.006	0	2	0.495	0.041	30	30	0.583	0.006	38	39	0.511	0.006
chrIV	65400	C	T	56	60	0.490	0.005	53	35	0.530	0.006	26	20	0.551	0.006	49	47	0.527	0.006	1	0	0.500	0.291	1	0	0.771	0.025	0	0	0.659	0.070	1	1	0.716	0.034	25	31	0.562	0.006	6	0	0.724	0.036	0	0	0.578	0.049	0	0	0.500	0.360	53	51	0.517	0.006	2	3	0.495	0.041	20	24	0.583	0.006	34	29	0.511	0.006
chrIV	65456	G	A	67	69	0.490	0.005	54	39	0.530	0.006	25	20	0.550	0.006	44	47	0.526	0.006	1	0	0.500	0.290	4	0	0.771	0.025	0	0	0.659	0.070	1	0	0.716	0.034	31	26	0.561	0.006	10	0	0.724	0.036	1	0	0.572	0.048	0	0	0.500	0.360	60	48	0.518	0.006	2	2	0.495	0.041	24	20	0.583	0.006	40	25	0.511	0.006
chrIV	65891	G	A	29	36	0.490	0.005	22	23	0.529	0.006	14	12	0.549	0.006	31	35	0.526	0.006	0	0	0.500	0.290	4	0	0.774	0.024	1	0	0.656	0.067	3	0	0.716	0.033	22	23	0.563	0.006	2	0	0.726	0.035	1	1	0.569	0.047	0	0	0.500	0.360	41	20	0.518	0.006	3	0	0.495	0.040	17	8	0.582	0.006	24	20	0.511	0.006
chrIV	65934	G	T	18	35	0.490	0.005	21	16	0.529	0.006	15	14	0.549	0.006	31	30	0.526	0.006	0	0	0.500	0.290	4	0	0.774	0.024	0	0	0.656	0.067	2	0	0.716	0.033	17	14	0.563	0.006	0	0	0.726	0.035	2	2	0.569	0.047	0	0	0.500	0.360	27	16	0.518	0.006	3	0	0.495	0.040	17	4	0.582	0.006	17	23	0.511	0.006
chrIV	66166	A	G	54	59	0.489	0.005	37	47	0.528	0.006	39	36	0.550	0.006	51	31	0.525	0.006	0	0	0.500	0.290	7	1	0.778	0.024	3	1	0.656	0.067	4	0	0.716	0.033	32	30	0.562	0.006	5	0	0.726	0.035	0	2	0.569	0.047	0	0	0.500	0.360	39	32	0.518	0.006	1	4	0.498	0.040	40	20	0.582	0.006	34	35	0.511	0.006
chrIV	66230	T	C	60	90	0.489	0.005	41	57	0.528	0.006	40	45	0.550	0.006	50	49	0.525	0.006	0	0	0.500	0.290	8	0	0.778	0.024	3	2	0.656	0.067	1	0	0.716	0.033	35	36	0.562	0.006	2	1	0.726	0.035	0	4	0.569	0.047	0	0	0.500	0.359	55	48	0.518	0.006	4	2	0.498	0.040	49	29	0.582	0.006	37	27	0.511	0.006
chrIV	66347	T	A	53	69	0.489	0.005	37	45	0.528	0.006	39	43	0.550	0.006	54	53	0.525	0.006	0	0	0.500	0.290	9	2	0.778	0.024	1	0	0.656	0.067	5	0	0.716	0.033	42	30	0.562	0.006	2	0	0.726	0.035	2	2	0.569	0.047	0	0	0.500	0.359	56	49	0.518	0.006	2	0	0.498	0.040	45	30	0.582	0.006	32	23	0.511	0.006
chrIV	66478	T	C	76	87	0.489	0.005	41	66	0.528	0.006	37	48	0.550	0.006	45	55	0.525	0.006	1	0	0.500	0.290	3	0	0.774	0.024	0	0	0.656	0.067	2	0	0.716	0.033	56	36	0.563	0.006	0	0	0.726	0.035	0	1	0.569	0.047	0	0	0.500	0.359	53	59	0.519	0.006	1	1	0.500	0.039	41	30	0.583	0.006	38	37	0.511	0.006
chrIV	66552	G	T	66	77	0.489	0.005	40	56	0.528	0.006	48	61	0.550	0.006	46	49	0.525	0.006	1	0	0.500	0.290	6	0	0.774	0.024	3	0	0.656	0.067	3	0	0.716	0.033	57	43	0.563	0.006	0	0	0.726	0.035	0	1	0.569	0.047	0	0	0.500	0.359	46	49	0.519	0.006	0	2	0.500	0.039	56	39	0.583	0.006	43	51	0.511	0.006
chrIV	66763	G	A	111	115	0.489	0.005	73	64	0.528	0.006	85	76	0.550	0.006	68	69	0.525	0.006	3	0	0.500	0.290	25	3	0.774	0.024	5	2	0.656	0.067	36	0	0.716	0.033	93	86	0.563	0.006	18	0	0.726	0.035	5	2	0.569	0.047	0	0	0.500	0.359	86	71	0.519	0.006	6	8	0.500	0.039	111	76	0.583	0.006	86	87	0.511	0.006
chrIV	66957	T	C	80	96	0.488	0.005	54	46	0.528	0.006	136	83	0.550	0.006	63	63	0.525	0.006	1	0	0.500	0.290	16	2	0.774	0.024	9	0	0.656	0.067	17	5	0.716	0.033	133	110	0.563	0.006	15	2	0.726	0.035	2	2	0.569	0.047	1	0	0.500	0.359	69	55	0.518	0.006	0	3	0.503	0.039	113	102	0.583	0.006	122	105	0.510	0.006
chrIV	67254	G	A	91	100	0.489	0.005	52	45	0.527	0.006	120	79	0.549	0.006	70	56	0.526	0.006	1	2	0.500	0.290	41	2	0.774	0.024	12	0	0.656	0.067	35	7	0.717	0.033	107	68	0.563	0.006	16	0	0.726	0.035	15	3	0.574	0.048	4	0	0.500	0.359	70	52	0.519	0.006	0	10	0.499	0.039	109	79	0.584	0.006	110	97	0.510	0.006
chrIV	67529	A	C	62	60	0.489	0.005	31	28	0.528	0.006	35	14	0.550	0.006	37	32	0.526	0.006	0	0	0.500	0.290	3	0	0.774	0.024	2	0	0.654	0.065	6	0	0.717	0.033	34	16	0.562	0.006	0	0	0.726	0.035	0	0	0.576	0.047	2	0	0.500	0.359	31	36	0.519	0.006	0	1	0.502	0.039	20	15	0.582	0.006	29	38	0.511	0.006
chrIV	67659	T	C	18	17	0.489	0.005	11	16	0.528	0.006	6	0	0.550	0.006	26	27	0.526	0.006	0	0	0.500	0.290	0	1	0.774	0.024	0	0	0.654	0.065	0	0	0.717	0.033	3	4	0.562	0.006	0	0	0.726	0.035	0	0	0.576	0.047	0	0	0.500	0.359	28	24	0.519	0.006	0	0	0.502	0.039	5	1	0.582	0.006	4	4	0.511	0.006
chrIV	67713	T	C	24	28	0.488	0.005	10	23	0.528	0.006	12	4	0.549	0.006	28	21	0.526	0.006	0	0	0.500	0.290	5	1	0.774	0.024	0	0	0.654	0.065	7	0	0.717	0.033	16	11	0.562	0.006	0	0	0.726	0.035	0	0	0.576	0.047	0	0	0.500	0.359	36	35	0.519	0.005	4	0	0.502	0.039	14	5	0.582	0.006	9	10	0.511	0.006
chrIV	67718	A	G	26	28	0.488	0.005	12	23	0.528	0.006	13	4	0.549	0.006	28	21	0.526	0.006	0	0	0.500	0.290	8	1	0.774	0.024	0	0	0.654	0.065	7	0	0.717	0.033	16	11	0.562	0.006	0	0	0.726	0.035	0	0	0.576	0.047	0	0	0.500	0.359	36	35	0.519	0.005	4	0	0.502	0.039	14	5	0.582	0.006	11	9	0.511	0.006
chrIV	67805	A	C	41	40	0.488	0.005	23	28	0.528	0.006	38	12	0.549	0.006	28	21	0.526	0.006	0	0	0.500	0.290	6	1	0.774	0.024	0	2	0.654	0.065	7	0	0.717	0.033	18	23	0.562	0.006	0	0	0.726	0.035	0	0	0.576	0.047	0	0	0.500	0.359	38	39	0.519	0.005	2	2	0.502	0.039	27	17	0.582	0.006	20	20	0.511	0.006
chrIV	67832	A	G	51	54	0.488	0.005	37	31	0.528	0.006	39	24	0.549	0.006	34	31	0.526	0.006	0	0	0.500	0.290	5	1	0.774	0.024	0	0	0.654	0.065	4	0	0.717	0.033	34	26	0.562	0.006	3	0	0.726	0.035	0	0	0.576	0.047	0	0	0.500	0.359	40	42	0.519	0.005	0	2	0.502	0.039	37	11	0.582	0.006	29	33	0.511	0.006
chrIV	67845	G	C	49	52	0.488	0.005	33	29	0.528	0.006	37	25	0.549	0.006	31	29	0.526	0.006	0	0	0.500	0.290	4	1	0.774	0.024	0	0	0.654	0.065	4	0	0.717	0.033	31	23	0.562	0.006	3	0	0.726	0.035	0	0	0.576	0.047	0	0	0.500	0.359	39	41	0.519	0.005	0	2	0.502	0.039	33	9	0.582	0.006	27	35	0.511	0.006
chrIV	67978	G	T	52	49	0.488	0.005	30	50	0.528	0.006	39	30	0.549	0.006	34	38	0.526	0.006	0	0	0.500	0.290	5	0	0.774	0.024	0	0	0.654	0.065	5	1	0.717	0.033	53	30	0.562	0.006	4	2	0.726	0.035	0	0	0.576	0.047	1	0	0.500	0.359	30	46	0.519	0.005	0	0	0.502	0.039	41	19	0.582	0.006	43	39	0.511	0.006
chrIV	68004	A	T	58	50	0.488	0.005	27	49	0.528	0.006	40	38	0.549	0.006	36	42	0.525	0.006	0	0	0.500	0.290	4	0	0.774	0.024	6	0	0.654	0.065	7	1	0.717	0.033	57	31	0.563	0.005	5	2	0.726	0.035	0	0	0.576	0.047	0	0	0.500	0.359	35	51	0.519	0.005	0	2	0.502	0.039	46	23	0.582	0.006	44	44	0.510	0.006
chrIV	68082	G	A	72	55	0.488	0.005	34	38	0.528	0.006	65	45	0.549	0.006	43	30	0.525	0.006	1	0	0.500	0.290	8	0	0.774	0.024	11	0	0.654	0.065	16	2	0.717	0.033	74	51	0.563	0.005	16	1	0.726	0.035	4	0	0.576	0.047	0	0	0.500	0.359	43	47	0.519	0.005	0	2	0.502	0.039	64	39	0.582	0.006	61	67	0.510	0.006
chrIV	68190	C	A	71	62	0.488	0.005	55	42	0.528	0.006	60	63	0.549	0.006	57	56	0.525	0.006	2	0	0.500	0.290	13	0	0.774	0.024	4	0	0.654	0.065	10	6	0.716	0.033	98	71	0.563	0.005	8	0	0.726	0.035	0	0	0.576	0.047	0	0	0.500	0.359	50	51	0.519	0.005	0	0	0.502	0.039	74	53	0.582	0.006	85	60	0.510	0.006
chrIV	69136	C	T	76	108	0.487	0.005	45	41	0.529	0.006	54	59	0.549	0.006	68	55	0.524	0.006	0	0	0.500	0.290	3	0	0.774	0.023	6	0	0.652	0.063	10	0	0.713	0.032	79	54	0.563	0.005	2	0	0.719	0.034	0	1	0.570	0.046	0	0	0.500	0.358	53	63	0.519	0.005	4	3	0.502	0.039	58	48	0.581	0.006	51	42	0.509	0.006
chrIV	69621	G	T	114	77	0.487	0.005	59	49	0.529	0.006	51	55	0.550	0.006	81	68	0.523	0.005	0	0	0.500	0.290	1	2	0.774	0.023	0	0	0.652	0.063	8	2	0.713	0.032	78	38	0.562	0.005	8	0	0.719	0.034	2	0	0.572	0.045	0	0	0.500	0.358	75	73	0.518	0.005	0	0	0.502	0.039	62	42	0.582	0.006	63	45	0.508	0.006
chrIV	69675	T	A	91	82	0.487	0.005	56	47	0.529	0.006	55	50	0.550	0.006	76	51	0.523	0.005	0	0	0.500	0.290	4	0	0.774	0.023	2	0	0.652	0.063	10	2	0.713	0.032	70	39	0.562	0.005	5	0	0.719	0.034	0	0	0.572	0.045	0	0	0.500	0.358	80	70	0.518	0.005	0	0	0.502	0.039	52	39	0.582	0.006	55	62	0.508	0.006
chrIV	70129	T	G	87	75	0.489	0.005	51	44	0.529	0.006	64	56	0.551	0.006	40	44	0.522	0.005	2	0	0.500	0.290	3	1	0.774	0.023	0	0	0.652	0.063	10	0	0.713	0.032	71	48	0.563	0.005	7	0	0.719	0.034	2	0	0.569	0.044	0	0	0.500	0.358	48	45	0.519	0.005	1	2	0.502	0.039	58	32	0.582	0.006	55	43	0.509	0.006
chrIV	70227	T	C	62	74	0.490	0.005	36	36	0.529	0.006	59	41	0.551	0.006	44	47	0.522	0.006	1	0	0.500	0.290	3	0	0.774	0.023	0	0	0.652	0.063	5	0	0.713	0.032	61	50	0.562	0.005	7	1	0.719	0.034	5	1	0.569	0.044	0	0	0.500	0.358	60	46	0.518	0.005	2	0	0.502	0.040	59	35	0.583	0.006	52	45	0.508	0.006
chrIV	70254	T	C	43	63	0.490	0.005	33	28	0.530	0.006	49	32	0.551	0.006	44	36	0.521	0.006	0	0	0.500	0.290	4	0	0.774	0.023	2	0	0.652	0.063	3	0	0.713	0.032	55	48	0.562	0.005	6	0	0.719	0.034	3	1	0.569	0.044	0	0	0.500	0.358	54	39	0.519	0.005	2	0	0.502	0.040	51	33	0.583	0.006	48	44	0.508	0.006
chrIV	70481	C	T	25	32	0.492	0.005	33	16	0.531	0.006	15	16	0.550	0.006	29	13	0.518	0.005	0	0	0.500	0.290	4	0	0.774	0.023	0	0	0.648	0.060	0	0	0.715	0.031	26	20	0.562	0.005	0	0	0.719	0.034	0	0	0.569	0.044	0	0	0.500	0.358	43	34	0.517	0.005	1	0	0.502	0.040	19	14	0.584	0.006	20	23	0.508	0.006
chrIV	70718	C	T	48	39	0.492	0.005	22	31	0.531	0.006	39	22	0.550	0.006	27	29	0.518	0.005	0	0	0.500	0.290	5	0	0.774	0.023	0	0	0.648	0.060	1	0	0.715	0.031	31	15	0.562	0.005	4	0	0.719	0.034	2	1	0.569	0.044	0	0	0.500	0.358	41	23	0.517	0.005	3	2	0.502	0.040	27	16	0.584	0.006	21	18	0.508	0.006
chrIV	70900	G	A	45	66	0.492	0.005	38	28	0.531	0.006	29	27	0.550	0.006	53	45	0.520	0.006	1	0	0.500	0.290	5	2	0.774	0.023	0	0	0.648	0.060	0	0	0.715	0.031	30	26	0.561	0.005	6	0	0.719	0.034	1	0	0.567	0.044	0	0	0.500	0.357	43	41	0.518	0.005	0	3	0.502	0.040	42	32	0.583	0.006	33	27	0.508	0.006
chrIV	71168	T	G	74	61	0.491	0.005	46	57	0.532	0.006	65	35	0.551	0.006	57	51	0.520	0.005	3	0	0.500	0.290	7	3	0.775	0.023	5	0	0.648	0.060	9	2	0.715	0.031	57	44	0.562	0.005	9	0	0.719	0.034	2	2	0.567	0.044	0	0	0.500	0.357	50	50	0.518	0.005	0	4	0.502	0.040	62	47	0.583	0.006	56	59	0.509	0.006
chrIV	71207	C	T	54	62	0.491	0.005	42	60	0.531	0.006	71	38	0.551	0.006	51	50	0.520	0.005	1	2	0.500	0.290	8	0	0.775	0.023	9	0	0.648	0.060	9	4	0.712	0.031	54	38	0.561	0.005	9	0	0.719	0.034	3	0	0.567	0.044	0	0	0.500	0.357	46	44	0.517	0.005	2	2	0.502	0.040	47	46	0.583	0.006	52	49	0.509	0.006
chrIV	71264	A	G	53	62	0.491	0.005	47	54	0.531	0.006	62	45	0.551	0.006	52	35	0.520	0.005	0	1	0.500	0.290	4	0	0.775	0.023	0	0	0.648	0.060	9	1	0.712	0.031	61	37	0.561	0.005	6	0	0.719	0.034	3	0	0.567	0.044	0	0	0.500	0.357	50	57	0.517	0.005	2	4	0.502	0.040	34	43	0.583	0.006	38	42	0.509	0.006
chrIV	71282	C	T	51	57	0.491	0.005	45	51	0.531	0.006	61	42	0.550	0.006	49	34	0.520	0.005	0	0	0.500	0.290	4	0	0.775	0.023	0	0	0.648	0.060	9	0	0.712	0.031	57	35	0.561	0.005	3	0	0.719	0.034	3	0	0.567	0.044	0	0	0.500	0.357	51	53	0.517	0.005	0	3	0.502	0.040	33	36	0.583	0.006	37	38	0.509	0.006
chrIV	71523	T	G	66	72	0.490	0.005	49	34	0.531	0.006	31	38	0.549	0.006	46	49	0.520	0.005	1	0	0.500	0.290	2	2	0.775	0.023	0	0	0.648	0.060	6	0	0.712	0.031	46	37	0.561	0.005	0	0	0.719	0.034	1	0	0.564	0.045	0	0	0.500	0.357	60	61	0.517	0.005	6	2	0.502	0.040	58	20	0.583	0.006	43	40	0.508	0.006
chrIV	71645	C	T	68	82	0.490	0.005	71	50	0.531	0.006	36	33	0.549	0.006	53	58	0.520	0.005	0	0	0.500	0.290	2	0	0.775	0.023	0	0	0.648	0.060	8	0	0.712	0.031	44	36	0.561	0.005	5	1	0.719	0.034	2	1	0.564	0.045	0	0	0.500	0.357	59	55	0.517	0.005	0	0	0.502	0.040	43	23	0.583	0.006	72	43	0.508	0.006
chrIV	72290	T	C	47	53	0.490	0.005	46	34	0.531	0.006	36	26	0.549	0.006	38	34	0.520	0.005	0	0	0.500	0.290	4	0	0.775	0.023	2	0	0.648	0.060	4	1	0.712	0.031	30	28	0.561	0.005	0	0	0.718	0.034	1	0	0.564	0.045	0	0	0.500	0.357	45	38	0.517	0.005	1	0	0.502	0.040	42	29	0.583	0.006	54	39	0.508	0.006
chrIV	72324	A	T	35	39	0.490	0.005	38	26	0.531	0.006	27	31	0.549	0.006	35	36	0.520	0.005	0	0	0.500	0.290	9	0	0.775	0.023	0	0	0.648	0.060	7	0	0.712	0.031	32	22	0.561	0.005	2	0	0.718	0.034	1	0	0.564	0.045	0	0	0.500	0.357	42	35	0.517	0.005	1	0	0.502	0.040	33	24	0.583	0.006	43	31	0.508	0.006
chrIV	72338	C	T	33	36	0.490	0.005	35	21	0.531	0.006	28	33	0.549	0.006	29	34	0.520	0.005	0	0	0.500	0.290	9	0	0.775	0.023	0	0	0.648	0.060	8	0	0.712	0.031	32	24	0.561	0.005	3	0	0.718	0.034	1	0	0.564	0.045	0	0	0.500	0.357	42	31	0.517	0.005	1	0	0.502	0.040	33	26	0.583	0.006	42	27	0.508	0.006
chrIV	72434	G	C	55	32	0.490	0.005	56	33	0.531	0.006	22	39	0.549	0.006	51	38	0.520	0.005	0	0	0.500	0.290	5	0	0.775	0.023	2	0	0.648	0.060	4	0	0.712	0.031	44	20	0.561	0.005	1	0	0.718	0.034	2	0	0.564	0.045	0	0	0.500	0.357	54	43	0.517	0.005	0	0	0.502	0.040	36	17	0.583	0.006	50	24	0.508	0.006
chrIV	73193	C	A	91	67	0.490	0.005	57	62	0.532	0.006	40	36	0.549	0.006	60	54	0.520	0.005	0	0	0.500	0.291	2	0	0.774	0.023	2	0	0.648	0.060	2	0	0.706	0.031	50	41	0.560	0.005	0	0	0.718	0.034	0	0	0.564	0.045	0	0	0.500	0.356	54	67	0.517	0.005	0	0	0.505	0.039	33	27	0.582	0.006	33	39	0.507	0.006
chrIV	73313	A	G	69	69	0.490	0.005	57	45	0.531	0.006	38	20	0.549	0.006	66	48	0.521	0.005	0	0	0.500	0.291	3	0	0.768	0.023	2	0	0.648	0.060	0	0	0.706	0.031	42	30	0.560	0.005	1	0	0.718	0.034	2	0	0.566	0.044	0	0	0.500	0.356	54	37	0.516	0.005	0	0	0.505	0.039	41	30	0.581	0.006	32	39	0.508	0.006
chrIV	73466	G	T	75	77	0.490	0.005	58	64	0.531	0.006	21	26	0.549	0.006	66	56	0.521	0.005	0	0	0.500	0.291	6	0	0.768	0.023	0	0	0.648	0.060	3	0	0.706	0.031	28	26	0.560	0.005	2	0	0.718	0.034	0	0	0.566	0.044	0	0	0.500	0.356	46	48	0.516	0.005	0	2	0.505	0.039	28	13	0.581	0.006	25	27	0.508	0.006
chrIV	73760	C	T	72	75	0.490	0.005	42	42	0.531	0.006	30	34	0.548	0.006	53	47	0.521	0.005	0	0	0.500	0.291	8	0	0.768	0.023	4	0	0.648	0.060	5	1	0.706	0.031	52	21	0.559	0.005	4	0	0.718	0.034	1	2	0.566	0.044	0	0	0.500	0.356	59	48	0.517	0.005	0	2	0.502	0.039	44	21	0.581	0.006	44	31	0.507	0.006
chrIV	74160	A	G	42	48	0.489	0.005	31	34	0.531	0.006	40	34	0.548	0.006	31	47	0.520	0.005	0	0	0.500	0.291	3	2	0.768	0.023	0	0	0.648	0.060	3	0	0.699	0.030	38	30	0.559	0.005	12	1	0.718	0.034	1	3	0.567	0.044	0	0	0.500	0.356	36	46	0.517	0.005	5	1	0.502	0.039	33	24	0.580	0.006	46	41	0.508	0.006
chrIV	74634	G	A	63	55	0.490	0.005	36	29	0.531	0.006	59	51	0.549	0.006	54	52	0.520	0.005	0	1	0.500	0.291	9	1	0.773	0.022	1	0	0.647	0.059	4	0	0.697	0.030	68	40	0.559	0.005	3	2	0.717	0.034	2	0	0.567	0.044	0	0	0.500	0.356	28	34	0.517	0.005	2	0	0.502	0.040	52	33	0.581	0.006	54	63	0.509	0.006
chrIV	74663	T	G	74	73	0.490	0.005	36	39	0.531	0.006	52	46	0.549	0.006	60	62	0.520	0.005	0	1	0.500	0.291	2	0	0.773	0.022	1	1	0.647	0.059	4	0	0.697	0.030	67	46	0.559	0.005	4	2	0.717	0.034	2	0	0.567	0.044	0	0	0.500	0.356	37	43	0.517	0.005	4	0	0.502	0.040	37	34	0.581	0.006	50	52	0.509	0.006
chrIV	74701	G	A	81	79	0.490	0.005	39	41	0.531	0.006	44	35	0.549	0.006	59	60	0.520	0.005	0	2	0.500	0.291	2	0	0.773	0.022	4	1	0.647	0.059	4	0	0.697	0.030	52	37	0.559	0.005	6	2	0.717	0.034	2	0	0.567	0.044	0	0	0.500	0.356	48	53	0.517	0.005	4	3	0.502	0.040	37	25	0.581	0.006	55	52	0.509	0.006
chrIV	74712	C	T	93	86	0.490	0.005	41	50	0.531	0.006	56	38	0.549	0.006	68	63	0.520	0.005	0	2	0.500	0.291	2	0	0.773	0.022	4	1	0.647	0.059	4	0	0.697	0.030	58	41	0.559	0.005	7	0	0.717	0.034	2	0	0.567	0.044	0	0	0.500	0.356	54	59	0.517	0.005	4	4	0.502	0.040	37	32	0.581	0.006	60	63	0.509	0.006
chrIV	74731	G	A	83	82	0.490	0.005	42	51	0.531	0.006	53	35	0.549	0.006	62	58	0.520	0.005	0	2	0.500	0.291	0	0	0.773	0.022	4	1	0.647	0.059	4	2	0.697	0.030	50	41	0.559	0.005	7	0	0.717	0.034	1	0	0.567	0.044	0	0	0.500	0.356	54	51	0.517	0.005	2	5	0.502	0.040	34	29	0.581	0.006	61	53	0.509	0.006
chrIV	75082	G	A	91	88	0.490	0.005	56	67	0.531	0.006	35	41	0.549	0.006	58	56	0.521	0.005	0	0	0.500	0.291	4	0	0.773	0.022	2	0	0.647	0.059	2	0	0.696	0.030	35	42	0.558	0.005	5	0	0.717	0.034	0	0	0.567	0.044	0	0	0.500	0.356	72	53	0.518	0.005	3	0	0.502	0.040	46	30	0.580	0.006	38	49	0.508	0.006
chrIV	75208	A	G	77	96	0.490	0.005	58	51	0.531	0.006	30	43	0.549	0.006	53	67	0.521	0.005	0	0	0.500	0.292	0	0	0.773	0.022	0	0	0.647	0.058	2	0	0.696	0.030	41	30	0.558	0.005	2	0	0.718	0.033	0	0	0.564	0.043	0	0	0.500	0.356	67	54	0.518	0.005	0	3	0.499	0.039	30	30	0.580	0.006	44	32	0.508	0.006
chrIV	75655	G	A	88	87	0.491	0.005	70	49	0.531	0.006	105	54	0.549	0.006	62	49	0.520	0.005	1	0	0.500	0.292	8	2	0.771	0.022	5	0	0.652	0.056	12	0	0.694	0.030	103	47	0.559	0.005	18	0	0.716	0.033	3	0	0.564	0.043	0	1	0.500	0.355	76	58	0.517	0.005	2	3	0.499	0.039	92	56	0.581	0.006	74	77	0.509	0.005
chrIV	76025	A	G	69	67	0.491	0.005	59	44	0.531	0.006	26	31	0.549	0.006	60	49	0.520	0.005	1	0	0.500	0.292	9	0	0.773	0.022	0	0	0.652	0.056	3	0	0.692	0.029	38	30	0.559	0.005	4	0	0.716	0.033	1	0	0.562	0.042	0	0	0.500	0.355	53	64	0.517	0.005	0	0	0.499	0.039	29	26	0.581	0.006	31	31	0.509	0.005
chrIV	76252	T	A	66	76	0.491	0.005	59	32	0.530	0.006	24	40	0.550	0.005	60	46	0.520	0.005	0	0	0.500	0.292	6	0	0.773	0.022	4	0	0.652	0.056	6	2	0.692	0.029	44	41	0.559	0.005	1	1	0.713	0.032	1	2	0.562	0.042	0	0	0.500	0.355	42	41	0.516	0.005	0	2	0.499	0.039	40	30	0.581	0.006	36	35	0.509	0.005
chrIV	76499	G	C	60	60	0.492	0.005	44	39	0.532	0.006	30	37	0.551	0.005	41	50	0.520	0.005	0	0	0.500	0.292	12	0	0.769	0.022	4	2	0.656	0.054	8	0	0.692	0.029	40	42	0.560	0.005	11	0	0.711	0.032	7	0	0.566	0.041	0	0	0.500	0.355	49	38	0.517	0.005	9	2	0.496	0.038	43	42	0.581	0.006	36	30	0.510	0.005
chrIV	76567	G	A	55	48	0.492	0.005	33	29	0.532	0.006	22	25	0.551	0.005	36	37	0.520	0.005	0	0	0.500	0.292	4	0	0.769	0.022	0	1	0.656	0.054	6	0	0.689	0.029	27	25	0.560	0.005	9	1	0.711	0.032	2	0	0.566	0.041	0	0	0.500	0.355	36	22	0.517	0.005	5	0	0.496	0.038	23	15	0.581	0.006	26	18	0.510	0.005
chrIV	76568	G	A	55	48	0.492	0.005	33	29	0.532	0.006	22	25	0.551	0.005	36	37	0.520	0.005	0	0	0.500	0.292	4	0	0.769	0.022	0	1	0.656	0.054	6	0	0.689	0.029	27	25	0.560	0.005	9	1	0.711	0.032	2	0	0.566	0.041	0	0	0.500	0.355	36	22	0.517	0.005	5	0	0.496	0.038	23	15	0.581	0.006	26	18	0.510	0.005
chrIV	76572	A	G	55	48	0.492	0.005	33	29	0.532	0.006	22	25	0.551	0.005	36	37	0.520	0.005	0	0	0.500	0.292	4	0	0.769	0.022	0	1	0.656	0.054	6	0	0.689	0.029	27	25	0.560	0.005	9	1	0.711	0.032	2	0	0.566	0.041	0	0	0.500	0.355	36	22	0.517	0.005	5	0	0.496	0.038	23	15	0.581	0.006	26	18	0.510	0.005
chrIV	76795	G	C	27	16	0.492	0.005	15	17	0.532	0.005	26	29	0.550	0.005	17	19	0.520	0.005	0	0	0.500	0.292	2	3	0.767	0.022	0	0	0.655	0.053	3	0	0.689	0.029	30	26	0.559	0.005	4	2	0.706	0.031	1	2	0.566	0.041	0	0	0.500	0.355	21	26	0.517	0.005	0	1	0.499	0.038	25	11	0.580	0.006	16	17	0.509	0.005
chrIV	76974	A	G	34	54	0.492	0.005	26	29	0.532	0.005	36	28	0.550	0.005	41	39	0.520	0.005	0	0	0.500	0.292	8	2	0.767	0.022	0	0	0.655	0.053	5	0	0.691	0.029	34	26	0.559	0.005	2	0	0.706	0.031	0	2	0.566	0.041	0	0	0.500	0.355	27	25	0.517	0.005	2	0	0.499	0.038	30	21	0.580	0.006	24	25	0.509	0.005
chrIV	77053	T	G	55	60	0.492	0.005	33	24	0.532	0.005	45	29	0.550	0.005	40	32	0.520	0.005	0	0	0.500	0.292	5	0	0.767	0.022	2	0	0.655	0.053	2	0	0.691	0.029	41	37	0.559	0.005	5	0	0.706	0.031	3	0	0.566	0.041	0	0	0.500	0.355	34	36	0.517	0.005	4	2	0.499	0.038	37	18	0.580	0.006	26	28	0.509	0.005
chrIV	77295	A	G	40	55	0.491	0.004	48	35	0.532	0.005	38	27	0.550	0.005	41	52	0.521	0.005	0	2	0.500	0.293	3	0	0.767	0.022	0	0	0.655	0.053	0	0	0.691	0.029	32	29	0.562	0.005	2	2	0.706	0.031	0	0	0.566	0.041	0	0	0.500	0.355	43	43	0.516	0.005	0	0	0.499	0.037	26	29	0.580	0.006	24	28	0.509	0.005
chrIV	77418	T	C	45	40	0.491	0.004	33	29	0.532	0.005	36	42	0.550	0.005	36	37	0.521	0.005	0	1	0.500	0.293	0	1	0.767	0.022	4	0	0.655	0.053	2	0	0.691	0.029	39	28	0.562	0.005	3	0	0.706	0.031	0	3	0.566	0.041	0	0	0.500	0.355	37	31	0.516	0.005	0	0	0.499	0.037	31	30	0.580	0.006	21	34	0.509	0.005
chrIV	77646	G	A	68	69	0.491	0.004	49	44	0.532	0.005	37	23	0.550	0.005	51	46	0.521	0.005	0	0	0.500	0.293	6	0	0.767	0.022	1	0	0.655	0.053	7	0	0.691	0.029	32	32	0.561	0.005	5	0	0.707	0.031	3	0	0.566	0.041	0	0	0.500	0.354	37	55	0.516	0.005	3	4	0.499	0.037	50	28	0.580	0.006	50	30	0.509	0.005
chrIV	77910	A	G	67	62	0.491	0.004	36	31	0.532	0.005	27	23	0.550	0.005	56	36	0.520	0.005	0	0	0.500	0.293	2	0	0.767	0.021	0	0	0.655	0.053	2	0	0.693	0.028	26	27	0.561	0.005	4	0	0.707	0.031	0	3	0.570	0.040	0	0	0.500	0.354	40	37	0.516	0.005	0	2	0.502	0.036	30	18	0.580	0.006	26	33	0.508	0.005
chrIV	78181	A	G	42	64	0.492	0.004	30	31	0.531	0.005	22	34	0.549	0.005	34	38	0.520	0.005	0	0	0.500	0.293	9	0	0.767	0.021	3	0	0.655	0.053	0	0	0.693	0.028	35	20	0.559	0.005	2	0	0.707	0.031	0	0	0.570	0.040	0	0	0.500	0.354	39	40	0.517	0.005	2	4	0.499	0.036	20	14	0.580	0.006	19	25	0.507	0.005
chrIV	78264	A	C	32	55	0.492	0.004	17	38	0.531	0.005	17	21	0.549	0.005	42	39	0.520	0.005	0	0	0.500	0.293	3	0	0.767	0.021	2	0	0.655	0.053	0	0	0.693	0.028	26	19	0.559	0.005	0	0	0.707	0.031	0	0	0.570	0.040	0	0	0.500	0.354	34	41	0.517	0.005	0	3	0.500	0.036	18	12	0.580	0.006	13	26	0.507	0.005
chrIV	78578	G	A	61	75	0.492	0.004	32	37	0.531	0.005	51	30	0.549	0.005	49	47	0.520	0.005	0	0	0.500	0.293	14	1	0.767	0.021	3	0	0.655	0.053	5	0	0.693	0.028	69	49	0.559	0.005	7	1	0.707	0.031	7	2	0.570	0.040	0	0	0.500	0.354	49	52	0.517	0.005	0	0	0.500	0.036	43	45	0.580	0.006	48	47	0.507	0.005
chrIV	78587	C	T	66	75	0.492	0.004	30	36	0.531	0.005	49	34	0.549	0.005	46	46	0.520	0.005	0	0	0.500	0.293	12	1	0.767	0.021	3	0	0.655	0.053	4	0	0.693	0.028	70	49	0.559	0.005	7	1	0.707	0.031	7	2	0.570	0.040	0	0	0.500	0.354	48	48	0.517	0.005	0	0	0.500	0.036	48	45	0.580	0.006	48	48	0.507	0.005
chrIV	78590	A	G	66	75	0.492	0.004	30	36	0.531	0.005	49	34	0.549	0.005	46	46	0.520	0.005	0	0	0.500	0.293	12	1	0.767	0.021	3	0	0.655	0.053	4	0	0.693	0.028	70	49	0.559	0.005	7	1	0.707	0.031	7	2	0.570	0.040	0	0	0.500	0.354	48	48	0.517	0.005	0	0	0.500	0.036	48	45	0.580	0.006	48	48	0.507	0.005
chrIV	78644	T	A	64	76	0.493	0.004	43	35	0.531	0.005	66	42	0.549	0.005	48	50	0.521	0.005	0	0	0.500	0.293	7	1	0.767	0.021	2	0	0.642	0.052	8	0	0.693	0.028	66	50	0.559	0.005	9	1	0.707	0.031	8	1	0.570	0.040	0	0	0.500	0.354	50	53	0.518	0.005	0	3	0.500	0.036	48	45	0.580	0.006	50	46	0.506	0.005
chrIV	78875	T	A	57	45	0.493	0.004	34	26	0.531	0.005	38	15	0.549	0.005	38	37	0.521	0.005	0	0	0.500	0.293	4	0	0.767	0.021	0	2	0.642	0.052	4	0	0.695	0.028	16	24	0.560	0.005	4	1	0.706	0.030	2	0	0.573	0.039	0	0	0.500	0.354	28	46	0.518	0.005	0	0	0.501	0.036	32	14	0.579	0.005	31	22	0.507	0.005
chrIV	78945	C	G	45	51	0.493	0.004	32	17	0.531	0.005	31	14	0.549	0.005	35	29	0.521	0.005	0	0	0.500	0.293	0	0	0.767	0.021	2	0	0.642	0.052	1	0	0.695	0.028	14	19	0.560	0.005	2	1	0.706	0.030	0	0	0.573	0.039	0	0	0.500	0.354	19	37	0.518	0.005	0	1	0.501	0.036	15	10	0.579	0.005	27	19	0.507	0.005
chrIV	79321	G	A	23	18	0.493	0.004	17	4	0.531	0.005	19	22	0.549	0.005	28	18	0.521	0.005	0	0	0.500	0.294	0	0	0.767	0.021	1	0	0.642	0.052	1	0	0.695	0.028	23	16	0.560	0.005	4	0	0.706	0.030	0	0	0.573	0.039	0	0	0.500	0.354	18	16	0.518	0.005	0	1	0.501	0.036	18	10	0.579	0.005	25	14	0.506	0.005
chrIV	79322	G	A	23	18	0.493	0.004	17	4	0.531	0.005	19	22	0.549	0.005	28	18	0.521	0.005	0	0	0.500	0.294	0	0	0.767	0.021	1	0	0.642	0.052	1	0	0.695	0.028	23	16	0.560	0.005	4	0	0.706	0.030	0	0	0.573	0.039	0	0	0.500	0.354	18	16	0.518	0.005	0	1	0.501	0.036	18	10	0.579	0.005	25	14	0.506	0.005
chrIV	79387	C	T	35	22	0.493	0.004	37	20	0.531	0.005	24	36	0.549	0.005	39	31	0.521	0.005	0	1	0.500	0.294	12	2	0.767	0.021	6	0	0.642	0.052	13	0	0.695	0.028	39	33	0.560	0.005	9	0	0.706	0.030	2	0	0.573	0.039	0	0	0.500	0.354	40	35	0.518	0.005	0	2	0.501	0.036	49	24	0.579	0.005	34	42	0.506	0.005
chrIV	79389	C	T	35	22	0.493	0.004	37	20	0.531	0.005	24	36	0.549	0.005	39	31	0.521	0.005	0	1	0.500	0.294	12	2	0.767	0.021	6	0	0.642	0.052	13	0	0.695	0.028	39	33	0.560	0.005	9	0	0.706	0.030	2	0	0.573	0.039	0	0	0.500	0.354	40	35	0.518	0.005	0	2	0.501	0.036	49	24	0.579	0.005	34	42	0.506	0.005
chrIV	79600	T	C	52	50	0.493	0.004	50	30	0.531	0.005	46	54	0.549	0.005	42	25	0.521	0.005	0	0	0.500	0.294	4	0	0.767	0.021	3	0	0.642	0.052	3	0	0.695	0.028	73	50	0.560	0.005	2	0	0.706	0.030	5	0	0.573	0.039	0	0	0.500	0.354	40	31	0.518	0.005	0	0	0.501	0.036	50	29	0.579	0.005	39	48	0.506	0.005
chrIV	79621	C	T	46	47	0.493	0.004	46	25	0.531	0.005	42	50	0.549	0.005	47	30	0.521	0.005	0	0	0.500	0.294	1	0	0.767	0.021	3	0	0.642	0.052	2	0	0.695	0.028	59	41	0.560	0.005	1	0	0.706	0.030	5	0	0.573	0.039	0	0	0.500	0.354	32	43	0.518	0.005	0	0	0.501	0.036	49	25	0.579	0.005	29	45	0.506	0.005
chrIV	79687	T	A	64	66	0.493	0.004	63	45	0.530	0.005	54	47	0.550	0.005	55	32	0.521	0.005	0	0	0.500	0.294	0	0	0.768	0.021	1	0	0.642	0.052	3	0	0.695	0.028	47	50	0.560	0.005	0	0	0.709	0.030	2	0	0.571	0.039	0	0	0.500	0.354	55	41	0.518	0.005	0	0	0.501	0.036	51	22	0.579	0.005	29	50	0.506	0.005
chrIV	79744	G	T	65	73	0.493	0.004	60	55	0.530	0.005	47	32	0.550	0.005	59	42	0.521	0.005	0	0	0.500	0.294	2	2	0.768	0.021	0	0	0.642	0.052	5	0	0.695	0.028	46	40	0.560	0.005	0	0	0.709	0.030	1	1	0.571	0.039	1	0	0.500	0.354	57	55	0.518	0.005	0	1	0.501	0.036	43	23	0.579	0.005	42	55	0.506	0.005
chrIV	79746	C	T	65	73	0.493	0.004	60	55	0.530	0.005	47	32	0.550	0.005	59	42	0.521	0.005	0	0	0.500	0.294	2	2	0.768	0.021	0	0	0.642	0.052	5	0	0.695	0.028	46	40	0.560	0.005	0	0	0.709	0.030	1	1	0.571	0.039	1	0	0.500	0.354	57	55	0.518	0.005	0	1	0.501	0.036	43	23	0.579	0.005	42	55	0.506	0.005
chrIV	79782	T	C	60	71	0.493	0.004	64	56	0.530	0.005	53	27	0.550	0.005	66	47	0.521	0.005	0	0	0.500	0.294	3	2	0.768	0.021	0	0	0.642	0.052	4	2	0.695	0.028	69	45	0.560	0.005	1	0	0.709	0.030	0	2	0.571	0.039	2	2	0.500	0.354	55	61	0.518	0.005	0	1	0.501	0.036	54	35	0.579	0.005	48	46	0.506	0.005
chrIV	79801	A	G	68	79	0.493	0.004	72	60	0.530	0.005	47	34	0.550	0.005	60	48	0.521	0.005	0	0	0.500	0.294	6	0	0.768	0.021	0	0	0.642	0.052	5	2	0.695	0.028	71	48	0.560	0.005	7	0	0.709	0.030	0	2	0.571	0.039	2	2	0.500	0.354	63	69	0.518	0.005	0	3	0.501	0.036	52	40	0.579	0.005	53	55	0.506	0.005
chrIV	79852	A	G	80	82	0.493	0.004	73	69	0.530	0.005	54	47	0.550	0.005	78	51	0.521	0.005	0	0	0.500	0.294	11	1	0.768	0.021	4	1	0.642	0.052	7	0	0.695	0.028	85	53	0.560	0.005	10	0	0.709	0.030	0	2	0.571	0.039	2	2	0.500	0.354	64	79	0.518	0.005	2	3	0.501	0.036	68	52	0.579	0.005	54	72	0.506	0.005
chrIV	79893	T	A	90	82	0.493	0.004	75	56	0.530	0.005	50	53	0.550	0.005	83	62	0.521	0.005	0	0	0.500	0.294	11	1	0.768	0.021	5	2	0.642	0.052	8	0	0.695	0.028	80	48	0.560	0.005	8	0	0.709	0.030	0	2	0.571	0.039	1	2	0.500	0.354	68	85	0.518	0.005	3	3	0.501	0.036	80	63	0.579	0.005	54	68	0.506	0.005
chrIV	79909	G	A	86	88	0.493	0.004	69	60	0.530	0.005	49	50	0.550	0.005	85	69	0.521	0.005	0	0	0.500	0.294	11	1	0.768	0.021	5	1	0.642	0.052	10	0	0.695	0.028	78	50	0.560	0.005	7	2	0.709	0.030	1	2	0.571	0.039	0	2	0.500	0.354	73	86	0.518	0.005	5	3	0.501	0.036	80	59	0.579	0.005	52	69	0.506	0.005
chrIV	80056	C	T	113	90	0.493	0.004	82	78	0.530	0.005	78	67	0.550	0.005	78	58	0.521	0.005	2	0	0.500	0.294	9	0	0.768	0.021	5	2	0.642	0.052	14	0	0.695	0.028	87	79	0.560	0.005	7	2	0.709	0.030	0	8	0.571	0.039	0	0	0.500	0.354	84	76	0.518	0.005	6	3	0.502	0.036	72	42	0.579	0.005	79	67	0.506	0.005
chrIV	80089	G	A	112	103	0.493	0.004	89	72	0.530	0.005	76	70	0.550	0.005	73	63	0.521	0.005	2	0	0.500	0.294	11	0	0.768	0.021	4	1	0.642	0.052	14	0	0.695	0.028	76	77	0.560	0.005	9	0	0.709	0.030	2	7	0.571	0.039	0	0	0.500	0.354	74	71	0.518	0.005	6	3	0.502	0.036	78	46	0.579	0.005	79	69	0.506	0.005
chrIV	80153	C	T	90	122	0.493	0.004	62	56	0.530	0.005	91	72	0.550	0.005	68	68	0.521	0.005	0	0	0.500	0.294	13	3	0.768	0.021	2	2	0.642	0.052	8	0	0.695	0.028	91	73	0.560	0.005	9	1	0.709	0.030	3	2	0.571	0.039	0	1	0.500	0.354	79	68	0.518	0.005	4	3	0.502	0.036	93	62	0.579	0.005	92	76	0.506	0.005
chrIV	80250	C	T	72	87	0.493	0.004	51	44	0.530	0.005	76	67	0.550	0.005	59	51	0.521	0.005	0	0	0.500	0.294	15	0	0.768	0.021	4	3	0.642	0.052	5	1	0.695	0.028	75	55	0.560	0.005	12	2	0.709	0.030	4	2	0.571	0.039	0	0	0.500	0.354	67	38	0.518	0.005	3	2	0.502	0.036	99	59	0.579	0.005	77	60	0.506	0.005
chrIV	80251	C	A	72	87	0.493	0.004	51	44	0.530	0.005	76	67	0.550	0.005	59	51	0.521	0.005	0	0	0.500	0.294	15	0	0.768	0.021	4	3	0.642	0.052	5	1	0.695	0.028	75	55	0.560	0.005	12	2	0.709	0.030	4	2	0.571	0.039	0	0	0.500	0.354	67	38	0.518	0.005	3	2	0.502	0.036	99	59	0.579	0.005	77	60	0.506	0.005
chrIV	80312	G	T	77	112	0.493	0.004	50	61	0.531	0.005	76	66	0.550	0.005	65	60	0.521	0.005	0	0	0.500	0.294	12	3	0.768	0.021	4	0	0.642	0.052	3	2	0.695	0.028	84	59	0.559	0.005	8	3	0.709	0.030	6	2	0.571	0.039	0	0	0.500	0.354	82	56	0.517	0.005	3	0	0.502	0.036	90	56	0.579	0.005	72	74	0.506	0.005
chrIV	80374	T	C	77	99	0.493	0.004	33	56	0.531	0.005	64	59	0.550	0.005	60	57	0.521	0.005	2	0	0.500	0.294	7	3	0.768	0.021	5	0	0.642	0.052	5	1	0.695	0.028	67	56	0.559	0.005	8	3	0.709	0.030	2	2	0.571	0.039	0	0	0.500	0.354	79	72	0.517	0.005	5	0	0.502	0.036	73	54	0.579	0.005	64	66	0.506	0.005
chrIV	80379	T	C	81	97	0.493	0.004	37	53	0.531	0.005	73	61	0.550	0.005	62	59	0.521	0.005	2	0	0.500	0.294	7	3	0.768	0.021	5	0	0.642	0.052	5	1	0.695	0.028	69	55	0.559	0.005	10	3	0.709	0.030	2	2	0.571	0.039	0	0	0.500	0.354	80	71	0.517	0.005	4	0	0.502	0.036	79	55	0.579	0.005	68	71	0.506	0.005
chrIV	80414	G	A	67	73	0.493	0.004	34	36	0.531	0.005	51	59	0.550	0.005	48	51	0.521	0.005	2	0	0.500	0.294	4	2	0.768	0.021	2	0	0.642	0.052	3	0	0.695	0.028	53	37	0.559	0.005	8	0	0.709	0.030	0	2	0.571	0.039	0	0	0.500	0.354	62	65	0.517	0.005	4	0	0.502	0.036	53	44	0.579	0.005	57	49	0.506	0.005
chrIV	80430	G	T	63	78	0.493	0.004	35	35	0.531	0.005	46	54	0.550	0.005	44	41	0.521	0.005	2	0	0.500	0.294	3	2	0.768	0.021	0	0	0.642	0.052	5	0	0.695	0.028	52	36	0.559	0.005	8	0	0.709	0.030	0	0	0.571	0.039	0	0	0.500	0.354	60	66	0.517	0.005	4	0	0.502	0.036	52	37	0.579	0.005	59	52	0.506	0.005
chrIV	80440	T	A	58	69	0.493	0.004	35	33	0.531	0.005	48	50	0.550	0.005	44	36	0.521	0.005	2	0	0.500	0.294	3	1	0.768	0.021	0	0	0.642	0.052	6	0	0.695	0.028	48	29	0.559	0.005	6	0	0.709	0.030	0	0	0.571	0.039	0	0	0.500	0.354	56	59	0.517	0.005	2	0	0.502	0.036	51	31	0.579	0.005	58	46	0.506	0.005
chrIV	80445	A	T	53	65	0.493	0.004	34	30	0.531	0.005	45	48	0.550	0.005	42	33	0.521	0.005	1	0	0.500	0.294	4	0	0.768	0.021	0	0	0.642	0.052	4	0	0.695	0.028	43	25	0.559	0.005	4	0	0.709	0.030	0	0	0.571	0.039	0	0	0.500	0.354	53	56	0.517	0.005	2	0	0.502	0.036	46	28	0.579	0.005	59	43	0.506	0.005
chrIV	80448	C	T	53	65	0.493	0.004	34	30	0.531	0.005	45	48	0.550	0.005	42	33	0.521	0.005	1	0	0.500	0.294	4	0	0.768	0.021	0	0	0.642	0.052	4	0	0.695	0.028	43	25	0.559	0.005	4	0	0.709	0.030	0	0	0.571	0.039	0	0	0.500	0.354	53	56	0.517	0.005	2	0	0.502	0.036	46	28	0.579	0.005	59	43	0.506	0.005
chrIV	80454	G	C	53	67	0.493	0.004	34	32	0.531	0.005	43	50	0.550	0.005	43	34	0.521	0.005	0	0	0.500	0.294	4	0	0.768	0.021	0	0	0.642	0.052	3	0	0.695	0.028	40	26	0.559	0.005	4	0	0.709	0.030	0	0	0.571	0.039	0	0	0.500	0.354	54	55	0.517	0.005	2	0	0.502	0.036	45	28	0.579	0.005	61	46	0.506	0.005
chrIV	80467	G	A	63	70	0.493	0.004	35	31	0.531	0.005	40	51	0.550	0.005	42	37	0.521	0.005	0	0	0.500	0.294	4	0	0.768	0.021	0	0	0.642	0.052	3	0	0.695	0.028	45	25	0.559	0.005	2	0	0.709	0.030	0	0	0.571	0.039	0	0	0.500	0.354	54	53	0.517	0.005	1	0	0.502	0.036	43	28	0.579	0.005	53	44	0.506	0.005
chrIV	80483	A	G	64	68	0.493	0.004	39	33	0.531	0.005	37	47	0.550	0.005	45	31	0.521	0.005	0	0	0.500	0.294	3	0	0.768	0.021	0	0	0.642	0.052	4	0	0.695	0.028	45	26	0.559	0.005	2	0	0.709	0.030	0	0	0.571	0.039	0	0	0.500	0.354	53	56	0.517	0.005	1	0	0.502	0.036	40	25	0.579	0.005	49	40	0.506	0.005
chrIV	80506	T	C	62	82	0.493	0.004	50	42	0.531	0.005	35	48	0.550	0.005	49	37	0.521	0.005	0	0	0.500	0.294	4	0	0.768	0.021	0	0	0.642	0.052	4	0	0.695	0.028	49	20	0.559	0.005	3	0	0.709	0.030	0	0	0.571	0.039	0	0	0.500	0.354	63	65	0.517	0.005	1	0	0.502	0.036	43	20	0.579	0.005	51	39	0.506	0.005
chrIV	80612	A	G	42	61	0.493	0.004	38	38	0.531	0.005	41	39	0.550	0.005	34	38	0.522	0.005	0	0	0.500	0.294	2	0	0.767	0.021	0	0	0.642	0.052	6	0	0.695	0.028	52	32	0.560	0.005	3	0	0.705	0.029	0	0	0.571	0.039	2	0	0.500	0.354	56	53	0.518	0.005	0	0	0.499	0.035	42	25	0.579	0.005	42	36	0.506	0.005
chrIV	80723	T	C	38	47	0.493	0.004	22	36	0.531	0.005	48	27	0.550	0.005	37	31	0.522	0.005	0	0	0.500	0.294	8	2	0.767	0.021	1	0	0.642	0.052	4	0	0.695	0.028	44	37	0.560	0.005	3	0	0.705	0.029	0	0	0.571	0.039	2	0	0.500	0.354	43	48	0.518	0.005	2	0	0.499	0.035	46	35	0.579	0.005	50	35	0.506	0.005
chrIV	80742	C	A	33	39	0.493	0.004	22	32	0.531	0.005	49	28	0.550	0.005	35	29	0.522	0.005	0	0	0.500	0.294	8	2	0.767	0.021	1	0	0.642	0.052	4	0	0.695	0.028	41	35	0.560	0.005	3	0	0.705	0.029	0	0	0.571	0.039	2	0	0.500	0.354	41	42	0.518	0.005	2	0	0.499	0.035	43	31	0.579	0.005	48	31	0.506	0.005
chrIV	80784	G	A	38	45	0.493	0.004	27	36	0.531	0.005	50	31	0.550	0.005	37	41	0.522	0.005	0	0	0.500	0.294	8	2	0.767	0.021	3	0	0.642	0.052	6	0	0.695	0.028	44	47	0.560	0.005	7	0	0.705	0.029	0	0	0.571	0.039	0	0	0.500	0.354	41	45	0.518	0.005	0	0	0.499	0.035	47	31	0.579	0.005	35	29	0.506	0.005
chrIV	80820	C	A	37	43	0.493	0.004	30	27	0.531	0.005	50	31	0.549	0.005	38	38	0.521	0.005	0	0	0.500	0.294	11	2	0.767	0.021	3	0	0.642	0.052	5	0	0.695	0.028	45	39	0.561	0.005	5	0	0.705	0.029	0	1	0.571	0.039	0	0	0.500	0.354	41	45	0.518	0.005	1	2	0.499	0.035	46	32	0.577	0.005	34	31	0.506	0.005
chrIV	80843	A	G	36	42	0.493	0.004	36	30	0.531	0.005	52	31	0.549	0.005	40	35	0.521	0.005	0	0	0.500	0.294	8	3	0.767	0.021	3	0	0.642	0.051	8	0	0.695	0.028	51	36	0.561	0.005	7	0	0.705	0.029	2	1	0.571	0.038	0	0	0.500	0.354	47	40	0.518	0.005	1	2	0.499	0.035	47	34	0.577	0.005	34	38	0.506	0.005
chrIV	80856	T	C	40	51	0.493	0.004	37	34	0.531	0.005	53	31	0.549	0.005	48	40	0.521	0.005	0	0	0.500	0.294	7	3	0.767	0.021	2	0	0.642	0.051	7	0	0.695	0.028	49	35	0.561	0.005	6	0	0.705	0.029	2	1	0.571	0.038	0	0	0.500	0.354	48	44	0.518	0.005	1	0	0.499	0.035	41	33	0.577	0.005	33	44	0.506	0.005
chrIV	80858	G	A	40	51	0.493	0.004	37	34	0.531	0.005	53	31	0.549	0.005	48	40	0.521	0.005	0	0	0.500	0.294	7	3	0.767	0.021	2	0	0.642	0.051	7	0	0.695	0.028	49	35	0.561	0.005	6	0	0.705	0.029	2	1	0.571	0.038	0	0	0.500	0.354	48	44	0.518	0.005	1	0	0.499	0.035	41	33	0.577	0.005	33	44	0.506	0.005
chrIV	80878	T	A	44	51	0.493	0.004	40	38	0.531	0.005	50	31	0.549	0.005	47	41	0.521	0.005	0	0	0.500	0.294	8	5	0.767	0.021	2	0	0.642	0.051	7	0	0.695	0.028	46	32	0.561	0.005	5	0	0.705	0.029	2	1	0.571	0.038	0	0	0.500	0.354	47	42	0.518	0.005	1	0	0.499	0.035	39	32	0.577	0.005	29	42	0.506	0.005
chrIV	81145	T	C	70	69	0.493	0.004	59	48	0.531	0.005	49	49	0.548	0.005	63	51	0.521	0.005	0	0	0.500	0.294	6	0	0.767	0.021	2	0	0.642	0.051	7	0	0.694	0.027	58	38	0.560	0.005	4	0	0.705	0.029	2	0	0.571	0.038	0	0	0.500	0.354	46	66	0.518	0.005	1	0	0.499	0.035	53	41	0.576	0.005	56	49	0.507	0.005
chrIV	81257	T	G	57	77	0.493	0.004	65	42	0.531	0.005	48	35	0.548	0.005	58	37	0.521	0.005	0	0	0.500	0.294	4	0	0.767	0.021	1	0	0.642	0.051	7	0	0.694	0.027	41	41	0.560	0.005	2	0	0.705	0.029	2	1	0.571	0.038	0	0	0.500	0.354	50	44	0.518	0.005	1	0	0.499	0.035	33	32	0.576	0.005	41	40	0.507	0.005
chrIV	81585	T	C	43	67	0.493	0.004	60	38	0.531	0.005	42	23	0.550	0.005	46	38	0.522	0.005	0	0	0.500	0.295	3	0	0.763	0.021	3	0	0.642	0.051	3	0	0.694	0.027	29	44	0.561	0.005	4	0	0.705	0.029	3	0	0.571	0.038	0	0	0.500	0.354	46	41	0.518	0.005	3	0	0.499	0.035	36	32	0.576	0.005	34	29	0.507	0.005
chrIV	81776	T	C	50	55	0.493	0.004	55	50	0.531	0.005	48	51	0.550	0.005	67	45	0.522	0.005	0	0	0.500	0.295	5	2	0.763	0.021	6	0	0.642	0.051	9	4	0.694	0.027	43	48	0.561	0.005	2	0	0.705	0.029	2	3	0.571	0.038	0	0	0.500	0.354	69	45	0.518	0.005	7	4	0.499	0.035	54	30	0.576	0.005	57	62	0.507	0.005
chrIV	81855	C	T	62	56	0.493	0.004	62	43	0.531	0.005	40	47	0.550	0.005	66	46	0.522	0.005	0	0	0.500	0.295	3	0	0.763	0.021	3	0	0.642	0.051	6	0	0.694	0.027	52	56	0.561	0.005	0	0	0.705	0.029	1	2	0.571	0.038	0	0	0.500	0.354	50	48	0.518	0.005	3	0	0.499	0.035	54	35	0.576	0.005	45	51	0.507	0.005
chrIV	81868	A	G	65	60	0.493	0.004	63	42	0.531	0.005	40	50	0.550	0.005	67	46	0.522	0.005	0	0	0.500	0.295	3	0	0.763	0.021	2	0	0.642	0.051	6	0	0.694	0.027	59	63	0.561	0.005	0	0	0.705	0.029	2	2	0.571	0.038	0	0	0.500	0.354	52	51	0.518	0.005	2	0	0.499	0.035	55	38	0.576	0.005	47	56	0.507	0.005
chrIV	81963	G	A	62	62	0.493	0.004	46	47	0.531	0.005	44	40	0.549	0.005	48	51	0.523	0.005	0	0	0.500	0.295	3	0	0.763	0.021	1	0	0.641	0.049	8	0	0.694	0.027	51	48	0.562	0.005	5	0	0.708	0.029	0	6	0.571	0.038	0	0	0.500	0.355	52	45	0.518	0.005	2	8	0.499	0.035	46	33	0.576	0.005	52	52	0.506	0.005
chrIV	82080	C	G	51	63	0.493	0.004	33	39	0.531	0.005	40	38	0.549	0.005	54	43	0.523	0.005	0	0	0.500	0.295	4	0	0.763	0.021	0	0	0.641	0.049	1	0	0.694	0.027	40	46	0.562	0.005	4	0	0.708	0.029	0	5	0.571	0.038	1	0	0.500	0.355	62	51	0.518	0.005	4	1	0.499	0.035	40	30	0.576	0.005	41	48	0.506	0.005
chrIV	82290	C	T	69	62	0.492	0.004	40	40	0.530	0.005	33	23	0.548	0.005	49	46	0.522	0.005	0	0	0.500	0.295	3	0	0.763	0.021	0	0	0.641	0.049	0	0	0.693	0.027	22	35	0.561	0.005	1	2	0.708	0.029	0	0	0.572	0.038	0	0	0.500	0.355	65	42	0.517	0.005	2	0	0.502	0.035	34	14	0.575	0.005	22	43	0.506	0.005
chrIV	82312	A	G	65	60	0.492	0.004	36	39	0.530	0.005	35	20	0.548	0.005	48	45	0.522	0.005	0	0	0.500	0.295	3	1	0.763	0.021	0	0	0.641	0.049	1	0	0.693	0.027	29	36	0.561	0.005	1	2	0.708	0.029	0	0	0.572	0.038	0	0	0.500	0.355	59	42	0.517	0.005	4	0	0.502	0.035	36	17	0.575	0.005	25	48	0.506	0.005
chrIV	82570	A	T	38	50	0.492	0.004	35	21	0.530	0.005	33	27	0.548	0.005	35	40	0.523	0.005	0	0	0.500	0.295	4	0	0.763	0.021	2	0	0.641	0.049	2	2	0.693	0.027	29	32	0.561	0.005	6	0	0.708	0.029	0	2	0.572	0.038	0	0	0.500	0.355	44	37	0.518	0.005	0	2	0.502	0.035	39	22	0.575	0.005	32	40	0.505	0.005
chrIV	82701	G	A	32	48	0.492	0.004	29	22	0.530	0.005	33	23	0.548	0.005	25	32	0.523	0.005	0	0	0.500	0.295	1	1	0.763	0.021	0	0	0.641	0.049	1	0	0.693	0.027	24	32	0.561	0.005	1	0	0.708	0.029	0	0	0.572	0.038	0	0	0.500	0.355	48	31	0.518	0.005	2	2	0.502	0.035	28	26	0.575	0.005	34	42	0.505	0.005
chrIV	82754	A	T	34	61	0.492	0.004	35	23	0.530	0.005	27	26	0.548	0.005	33	41	0.523	0.005	0	0	0.500	0.295	2	2	0.763	0.021	0	0	0.641	0.049	1	0	0.693	0.027	34	33	0.561	0.005	1	0	0.708	0.029	0	0	0.572	0.038	0	0	0.500	0.355	54	31	0.518	0.005	2	0	0.504	0.034	28	28	0.575	0.005	36	47	0.505	0.005
chrIV	82818	A	G	46	71	0.492	0.004	58	48	0.530	0.005	35	38	0.548	0.005	49	53	0.523	0.005	0	0	0.500	0.295	11	0	0.763	0.021	0	0	0.641	0.049	3	0	0.693	0.027	59	44	0.561	0.005	2	1	0.708	0.029	0	4	0.568	0.037	0	0	0.500	0.355	66	43	0.518	0.005	0	0	0.504	0.034	40	41	0.575	0.005	42	48	0.505	0.005
chrIV	82949	T	C	73	75	0.492	0.004	58	42	0.530	0.005	75	50	0.547	0.005	53	43	0.523	0.005	0	0	0.500	0.295	8	0	0.763	0.021	2	0	0.641	0.049	7	0	0.693	0.027	72	54	0.561	0.005	4	0	0.708	0.029	0	4	0.568	0.037	0	0	0.500	0.355	70	49	0.517	0.005	0	0	0.504	0.034	45	37	0.576	0.005	59	64	0.506	0.005
chrIV	83019	T	C	77	67	0.492	0.004	48	40	0.530	0.005	89	62	0.547	0.005	41	48	0.523	0.005	0	0	0.500	0.295	9	1	0.763	0.021	0	0	0.641	0.049	14	1	0.693	0.027	104	57	0.561	0.005	8	2	0.708	0.029	0	3	0.568	0.037	0	0	0.500	0.355	62	55	0.517	0.005	0	2	0.504	0.034	57	41	0.576	0.005	86	69	0.506	0.005
chrIV	83045	C	A	78	72	0.492	0.004	48	36	0.532	0.005	69	59	0.548	0.005	41	47	0.523	0.005	0	0	0.500	0.295	4	1	0.763	0.021	0	0	0.641	0.049	14	2	0.693	0.027	98	60	0.561	0.005	9	3	0.708	0.029	0	2	0.568	0.037	0	0	0.500	0.355	48	54	0.517	0.005	0	2	0.504	0.034	54	33	0.575	0.005	80	68	0.505	0.005
chrIV	83082	A	G	86	87	0.492	0.004	56	45	0.532	0.005	74	63	0.548	0.005	49	49	0.523	0.005	0	0	0.500	0.295	7	2	0.763	0.021	0	0	0.641	0.049	13	2	0.693	0.027	109	71	0.561	0.005	12	4	0.708	0.029	0	3	0.568	0.037	0	0	0.500	0.355	63	56	0.517	0.005	0	2	0.504	0.034	64	36	0.575	0.005	94	76	0.505	0.005
chrIV	83178	G	A	70	96	0.492	0.004	65	50	0.532	0.005	83	69	0.547	0.005	58	45	0.522	0.005	1	0	0.500	0.295	7	5	0.763	0.021	3	0	0.641	0.049	6	1	0.693	0.027	88	77	0.560	0.005	2	3	0.708	0.029	2	0	0.568	0.037	1	0	0.500	0.355	73	57	0.516	0.005	2	2	0.504	0.034	72	60	0.575	0.005	70	72	0.504	0.005
chrIV	83205	A	T	74	93	0.492	0.004	75	46	0.532	0.005	81	62	0.547	0.005	57	39	0.522	0.005	1	0	0.500	0.295	7	3	0.763	0.021	4	0	0.641	0.049	10	0	0.693	0.027	83	65	0.560	0.005	1	2	0.708	0.029	2	0	0.568	0.037	1	0	0.500	0.355	74	59	0.516	0.005	2	0	0.504	0.034	72	54	0.575	0.005	73	62	0.504	0.005
chrIV	83206	C	A	74	93	0.492	0.004	75	46	0.532	0.005	81	62	0.547	0.005	57	39	0.522	0.005	1	0	0.500	0.295	7	3	0.763	0.021	4	0	0.641	0.049	10	0	0.693	0.027	83	65	0.560	0.005	1	2	0.708	0.029	2	0	0.568	0.037	1	0	0.500	0.355	74	59	0.516	0.005	2	0	0.504	0.034	72	54	0.575	0.005	73	62	0.504	0.005
chrIV	83241	A	G	83	104	0.493	0.004	78	59	0.531	0.005	85	65	0.548	0.005	60	54	0.522	0.005	1	0	0.500	0.295	6	0	0.764	0.021	3	0	0.641	0.049	15	0	0.693	0.027	85	71	0.560	0.005	5	0	0.708	0.029	3	0	0.568	0.037	2	0	0.500	0.355	75	69	0.516	0.005	3	1	0.504	0.034	78	56	0.575	0.005	69	70	0.505	0.005
chrIV	83327	C	T	99	106	0.493	0.004	104	66	0.531	0.005	87	87	0.548	0.005	60	55	0.522	0.005	1	0	0.500	0.295	8	1	0.764	0.021	5	0	0.641	0.049	7	0	0.693	0.027	75	60	0.560	0.005	5	0	0.708	0.029	5	0	0.568	0.037	1	0	0.500	0.355	80	59	0.516	0.005	1	1	0.504	0.034	70	57	0.575	0.005	80	68	0.505	0.005
chrIV	83514	T	C	73	47	0.493	0.004	61	32	0.531	0.005	48	54	0.548	0.005	67	41	0.522	0.005	0	0	0.500	0.296	9	0	0.764	0.021	7	0	0.641	0.049	3	0	0.693	0.027	40	32	0.560	0.005	6	0	0.707	0.029	7	1	0.568	0.037	0	0	0.500	0.355	62	42	0.516	0.005	3	0	0.504	0.034	37	29	0.575	0.005	44	35	0.505	0.005
chrIV	83684	A	T	66	64	0.493	0.004	47	37	0.530	0.005	39	36	0.548	0.005	55	53	0.521	0.005	0	0	0.500	0.296	3	0	0.764	0.021	0	0	0.641	0.049	0	0	0.693	0.027	48	32	0.560	0.005	2	2	0.707	0.029	1	0	0.568	0.037	0	0	0.500	0.355	55	41	0.515	0.005	2	2	0.504	0.034	17	26	0.575	0.005	44	21	0.504	0.005
chrIV	83947	A	G	55	58	0.492	0.004	42	27	0.531	0.005	72	48	0.549	0.005	38	31	0.522	0.005	0	0	0.500	0.296	3	0	0.765	0.021	6	0	0.641	0.049	2	0	0.694	0.027	83	57	0.561	0.005	4	2	0.705	0.029	1	3	0.573	0.037	1	0	0.500	0.355	49	49	0.516	0.005	3	5	0.509	0.034	53	45	0.575	0.005	49	56	0.501	0.005
chrIV	84173	T	C	48	59	0.492	0.004	36	24	0.532	0.005	71	47	0.549	0.005	49	41	0.522	0.005	0	0	0.500	0.296	7	2	0.767	0.020	0	0	0.644	0.048	6	2	0.694	0.027	60	53	0.562	0.005	4	2	0.705	0.029	2	0	0.569	0.037	0	0	0.500	0.355	55	56	0.516	0.005	0	3	0.509	0.034	53	41	0.575	0.005	53	59	0.502	0.005
chrIV	84632	G	T	24	32	0.492	0.004	19	25	0.531	0.005	81	55	0.550	0.005	26	24	0.521	0.005	0	0	0.500	0.296	23	0	0.764	0.021	2	0	0.640	0.048	8	3	0.695	0.026	84	63	0.560	0.005	11	0	0.701	0.029	4	0	0.563	0.037	0	0	0.500	0.356	28	25	0.517	0.005	1	3	0.509	0.034	76	51	0.575	0.005	65	72	0.502	0.005
chrIV	84692	C	T	35	50	0.492	0.004	28	41	0.531	0.005	89	53	0.550	0.005	34	37	0.521	0.005	0	0	0.500	0.296	12	0	0.764	0.021	6	2	0.640	0.048	3	2	0.695	0.026	89	67	0.560	0.005	13	1	0.701	0.029	3	2	0.563	0.037	0	0	0.500	0.356	40	35	0.517	0.005	2	2	0.509	0.034	59	40	0.575	0.005	67	67	0.502	0.005
chrIV	84897	G	A	54	53	0.493	0.004	46	40	0.532	0.005	63	43	0.551	0.005	52	36	0.522	0.005	0	2	0.500	0.296	8	1	0.764	0.021	3	1	0.640	0.047	8	1	0.696	0.027	69	66	0.561	0.005	12	0	0.700	0.030	2	1	0.563	0.037	0	0	0.500	0.356	34	32	0.516	0.005	1	3	0.509	0.034	55	35	0.576	0.005	42	60	0.504	0.005
chrIV	84947	G	T	60	58	0.493	0.004	41	43	0.532	0.005	59	41	0.551	0.005	49	42	0.521	0.005	0	0	0.500	0.296	17	0	0.764	0.021	0	2	0.642	0.048	8	1	0.696	0.027	56	61	0.561	0.005	10	0	0.700	0.030	2	2	0.562	0.038	0	0	0.500	0.356	48	40	0.516	0.005	1	3	0.509	0.034	67	30	0.575	0.005	34	61	0.503	0.005
chrIV	85280	C	T	89	69	0.493	0.004	54	43	0.532	0.005	49	41	0.551	0.005	59	51	0.521	0.005	0	0	0.500	0.296	6	2	0.766	0.021	2	1	0.642	0.048	4	0	0.692	0.027	36	45	0.562	0.005	4	1	0.698	0.030	0	0	0.562	0.038	0	0	0.500	0.356	60	58	0.516	0.005	1	1	0.514	0.034	56	37	0.574	0.005	46	41	0.504	0.005
chrIV	85346	G	A	75	50	0.492	0.004	51	39	0.532	0.005	43	46	0.551	0.005	50	54	0.522	0.005	0	0	0.500	0.296	3	0	0.766	0.021	0	0	0.642	0.048	1	0	0.692	0.027	36	31	0.562	0.005	3	1	0.698	0.030	0	0	0.558	0.039	0	0	0.500	0.356	46	46	0.516	0.005	0	0	0.514	0.034	46	22	0.574	0.005	41	37	0.503	0.005
chrIV	85442	T	C	67	54	0.492	0.004	41	46	0.532	0.005	34	35	0.551	0.005	37	52	0.522	0.005	0	0	0.500	0.296	5	2	0.766	0.021	4	0	0.642	0.048	2	0	0.692	0.027	35	30	0.562	0.005	2	1	0.698	0.030	2	0	0.558	0.039	0	0	0.500	0.356	47	47	0.516	0.005	1	0	0.514	0.034	35	24	0.574	0.005	43	38	0.503	0.005
chrIV	85778	C	T	72	58	0.492	0.004	57	56	0.533	0.005	54	41	0.551	0.005	43	39	0.522	0.005	0	0	0.500	0.297	3	0	0.766	0.021	2	0	0.643	0.046	2	0	0.691	0.027	53	52	0.562	0.005	3	1	0.694	0.030	0	2	0.558	0.039	0	0	0.500	0.356	43	43	0.516	0.005	1	0	0.514	0.034	57	46	0.574	0.005	39	59	0.503	0.005
chrIV	85844	C	T	46	47	0.492	0.004	48	52	0.533	0.005	43	44	0.551	0.005	41	32	0.522	0.005	0	0	0.500	0.297	7	2	0.766	0.021	5	0	0.643	0.046	7	0	0.691	0.027	68	60	0.562	0.005	4	0	0.692	0.030	1	1	0.558	0.039	0	0	0.500	0.356	35	33	0.516	0.005	5	0	0.514	0.034	64	51	0.574	0.005	44	61	0.503	0.005
chrIV	85895	C	T	32	45	0.492	0.004	38	41	0.533	0.005	34	38	0.551	0.005	31	23	0.522	0.005	0	0	0.500	0.297	6	1	0.766	0.021	3	0	0.643	0.046	9	0	0.691	0.027	80	57	0.562	0.005	4	0	0.692	0.030	2	0	0.558	0.039	0	0	0.500	0.356	35	32	0.516	0.005	5	0	0.514	0.034	53	48	0.574	0.005	48	69	0.503	0.005
chrIV	86111	C	A	25	23	0.491	0.004	13	19	0.533	0.005	14	7	0.550	0.005	18	21	0.522	0.005	0	0	0.500	0.297	0	0	0.764	0.021	0	0	0.643	0.046	0	0	0.691	0.027	18	10	0.561	0.005	0	0	0.692	0.030	6	0	0.556	0.038	0	0	0.500	0.356	19	33	0.515	0.005	0	0	0.516	0.034	17	14	0.573	0.005	19	14	0.501	0.005
chrIV	86164	T	C	31	29	0.492	0.004	17	24	0.533	0.005	24	8	0.551	0.005	22	22	0.522	0.005	0	0	0.500	0.297	0	0	0.763	0.021	0	0	0.643	0.046	2	0	0.691	0.027	26	15	0.561	0.005	2	0	0.692	0.030	3	0	0.556	0.038	0	0	0.500	0.356	24	34	0.516	0.005	2	0	0.516	0.034	21	19	0.573	0.005	27	21	0.502	0.005
chrIV	86165	T	G	31	29	0.492	0.004	17	24	0.533	0.005	24	8	0.551	0.005	22	22	0.522	0.005	0	0	0.500	0.297	0	0	0.763	0.021	0	0	0.643	0.046	2	0	0.691	0.027	26	15	0.561	0.005	2	0	0.692	0.030	3	0	0.556	0.038	0	0	0.500	0.356	24	34	0.516	0.005	2	0	0.516	0.034	21	19	0.573	0.005	27	21	0.502	0.005
chrIV	86196	G	A	25	23	0.492	0.004	16	21	0.533	0.005	23	10	0.551	0.005	17	16	0.522	0.005	0	0	0.500	0.297	0	0	0.763	0.021	0	0	0.643	0.046	2	2	0.691	0.027	29	13	0.561	0.005	2	0	0.692	0.030	2	0	0.556	0.038	0	0	0.500	0.356	18	19	0.516	0.005	2	0	0.516	0.034	20	14	0.573	0.005	22	22	0.502	0.005
chrIV	86474	C	A	75	70	0.492	0.004	52	50	0.535	0.005	53	52	0.551	0.005	45	56	0.522	0.005	0	0	0.500	0.297	12	0	0.764	0.021	3	0	0.643	0.046	13	0	0.688	0.028	57	50	0.561	0.005	5	0	0.689	0.031	3	4	0.559	0.039	0	0	0.500	0.356	54	47	0.515	0.005	0	1	0.518	0.034	52	30	0.574	0.005	59	60	0.502	0.005
chrIV	86774	C	T	77	92	0.492	0.004	63	60	0.535	0.005	84	92	0.551	0.005	58	60	0.522	0.005	0	0	0.500	0.297	12	1	0.764	0.021	4	2	0.643	0.046	4	0	0.690	0.028	108	62	0.562	0.005	8	2	0.689	0.031	4	4	0.559	0.039	0	0	0.500	0.357	68	57	0.515	0.005	0	3	0.520	0.034	75	64	0.574	0.005	89	79	0.503	0.005
chrIV	86904	A	G	85	113	0.491	0.004	85	58	0.534	0.005	108	73	0.550	0.005	65	80	0.520	0.005	0	0	0.500	0.297	18	1	0.765	0.021	1	0	0.643	0.046	16	1	0.690	0.028	111	87	0.562	0.005	7	1	0.689	0.031	2	6	0.562	0.039	0	0	0.500	0.357	83	77	0.515	0.005	2	2	0.520	0.034	80	68	0.574	0.005	86	66	0.503	0.005
chrIV	87227	C	T	79	96	0.491	0.004	51	64	0.534	0.005	104	62	0.550	0.005	65	67	0.521	0.005	1	0	0.500	0.297	13	1	0.765	0.021	9	0	0.643	0.046	14	1	0.688	0.028	71	61	0.562	0.005	8	0	0.689	0.031	5	0	0.561	0.039	0	0	0.500	0.357	73	69	0.515	0.005	3	2	0.520	0.034	77	57	0.574	0.005	95	86	0.502	0.005
chrIV	87312	C	T	49	78	0.491	0.004	57	53	0.534	0.005	78	47	0.549	0.005	57	62	0.520	0.005	0	0	0.500	0.297	7	3	0.764	0.021	1	0	0.638	0.047	4	0	0.688	0.028	50	52	0.562	0.005	8	0	0.689	0.031	0	0	0.563	0.039	0	0	0.500	0.357	56	46	0.515	0.005	1	2	0.520	0.034	55	40	0.574	0.005	60	82	0.503	0.005
chrIV	87483	G	A	64	72	0.491	0.004	51	46	0.534	0.005	52	54	0.549	0.005	49	54	0.520	0.005	0	0	0.500	0.297	6	3	0.764	0.021	0	0	0.641	0.048	8	0	0.688	0.028	71	42	0.562	0.005	3	0	0.690	0.031	0	0	0.563	0.039	0	0	0.500	0.357	67	48	0.515	0.005	3	2	0.517	0.034	55	37	0.574	0.005	44	48	0.502	0.005
chrIV	88010	A	G	22	50	0.493	0.004	34	31	0.536	0.005	14	15	0.550	0.005	39	37	0.521	0.005	0	0	0.500	0.298	0	0	0.760	0.021	0	0	0.640	0.047	4	0	0.688	0.028	19	22	0.562	0.005	0	0	0.689	0.030	0	0	0.564	0.040	0	0	0.500	0.357	32	43	0.514	0.005	2	1	0.516	0.034	14	9	0.572	0.005	11	22	0.504	0.005
chrIV	88023	A	T	24	40	0.493	0.004	35	27	0.536	0.005	14	13	0.550	0.005	34	24	0.521	0.005	0	0	0.500	0.298	0	0	0.760	0.021	0	0	0.640	0.047	2	0	0.688	0.028	14	18	0.562	0.005	0	0	0.689	0.030	0	0	0.564	0.040	0	0	0.500	0.357	36	39	0.514	0.005	0	0	0.516	0.034	11	5	0.572	0.005	8	19	0.504	0.005
chrIV	88024	T	A	24	40	0.493	0.004	35	27	0.536	0.005	14	13	0.550	0.005	34	24	0.521	0.005	0	0	0.500	0.298	0	0	0.760	0.021	0	0	0.640	0.047	2	0	0.688	0.028	14	18	0.562	0.005	0	0	0.689	0.030	0	0	0.564	0.040	0	0	0.500	0.357	36	39	0.514	0.005	0	0	0.516	0.034	11	5	0.572	0.005	8	19	0.504	0.005
chrIV	88301	T	C	48	40	0.493	0.004	35	33	0.535	0.005	59	35	0.552	0.005	40	41	0.520	0.005	0	0	0.500	0.298	13	2	0.760	0.021	0	4	0.639	0.048	7	2	0.688	0.028	44	50	0.562	0.005	4	0	0.689	0.030	0	3	0.560	0.040	1	0	0.500	0.357	41	35	0.514	0.005	3	1	0.517	0.034	71	41	0.571	0.005	60	48	0.505	0.005
chrIV	88325	T	A	39	34	0.493	0.004	39	33	0.535	0.005	64	35	0.552	0.005	42	36	0.520	0.005	0	0	0.500	0.298	13	2	0.760	0.021	0	4	0.639	0.048	7	2	0.688	0.028	51	50	0.562	0.005	6	0	0.689	0.030	1	3	0.560	0.040	1	0	0.500	0.357	36	30	0.514	0.005	3	1	0.517	0.034	71	41	0.571	0.005	61	54	0.505	0.005
chrIV	88422	G	A	40	49	0.493	0.004	29	30	0.535	0.005	56	59	0.551	0.005	45	29	0.521	0.005	0	0	0.500	0.298	16	2	0.758	0.021	2	1	0.639	0.048	10	1	0.686	0.028	72	44	0.563	0.005	10	0	0.683	0.031	4	2	0.561	0.040	0	0	0.500	0.357	42	38	0.514	0.005	2	1	0.517	0.034	58	54	0.572	0.005	52	47	0.504	0.005
chrIV	88441	C	T	47	51	0.493	0.004	26	31	0.535	0.005	63	61	0.551	0.005	49	40	0.521	0.005	0	0	0.500	0.298	19	2	0.758	0.021	2	0	0.639	0.048	12	1	0.686	0.028	77	52	0.563	0.005	14	0	0.683	0.031	7	2	0.561	0.040	0	0	0.500	0.357	47	45	0.514	0.005	2	1	0.517	0.034	63	67	0.572	0.005	53	46	0.504	0.005
chrIV	88505	T	C	49	56	0.493	0.004	37	27	0.535	0.005	65	41	0.551	0.005	57	44	0.521	0.005	0	0	0.500	0.298	13	1	0.758	0.021	2	0	0.639	0.048	10	0	0.686	0.028	68	63	0.563	0.005	15	0	0.683	0.031	7	2	0.561	0.040	0	0	0.500	0.357	45	45	0.514	0.005	3	3	0.517	0.034	54	65	0.572	0.005	51	39	0.504	0.005
chrIV	88760	G	A	46	61	0.493	0.004	30	25	0.534	0.005	35	36	0.550	0.005	36	34	0.518	0.005	0	0	0.500	0.361	3	0	0.758	0.021	3	0	0.641	0.047	0	0	0.679	0.028	33	22	0.563	0.005	2	0	0.685	0.030	0	0	0.563	0.040	0	0	0.500	0.357	42	35	0.513	0.005	0	0	0.516	0.034	32	19	0.573	0.005	21	28	0.506	0.005
chrIV	88875	G	C	54	42	0.493	0.004	42	28	0.534	0.005	17	8	0.550	0.005	44	32	0.519	0.005	0	0	0.500	0.361	0	0	0.760	0.021	0	0	0.641	0.047	0	0	0.679	0.028	17	9	0.563	0.005	0	0	0.685	0.030	2	0	0.563	0.040	0	0	0.500	0.358	43	38	0.513	0.005	0	0	0.516	0.034	13	9	0.573	0.005	13	18	0.507	0.005
chrIV	89066	A	T	54	49	0.493	0.004	46	33	0.535	0.005	17	16	0.549	0.005	38	54	0.519	0.005	0	0	0.500	0.361	2	0	0.758	0.021	0	0	0.641	0.047	1	0	0.679	0.028	28	14	0.563	0.005	0	1	0.685	0.030	0	0	0.563	0.040	0	0	0.500	0.358	40	27	0.513	0.005	1	0	0.516	0.034	14	15	0.573	0.005	14	17	0.506	0.005
chrIV	89384	C	T	54	67	0.493	0.004	59	38	0.535	0.005	42	30	0.550	0.005	60	50	0.519	0.005	0	0	0.500	0.361	8	0	0.758	0.021	2	1	0.641	0.047	5	2	0.677	0.029	43	33	0.562	0.005	2	1	0.682	0.030	1	2	0.565	0.039	0	0	0.500	0.358	52	52	0.515	0.005	0	1	0.516	0.034	51	36	0.572	0.005	37	34	0.506	0.005
chrIV	89537	A	G	56	73	0.493	0.004	45	37	0.535	0.005	59	29	0.550	0.005	53	55	0.519	0.005	0	0	0.500	0.362	7	0	0.758	0.021	0	0	0.641	0.047	1	0	0.677	0.029	49	37	0.562	0.005	9	0	0.682	0.030	3	3	0.565	0.039	0	0	0.500	0.358	61	41	0.515	0.005	0	1	0.516	0.034	46	47	0.572	0.005	39	40	0.506	0.005
chrIV	89546	A	G	52	63	0.493	0.004	48	31	0.535	0.005	51	29	0.550	0.005	49	45	0.519	0.005	0	0	0.500	0.362	6	0	0.758	0.021	0	0	0.641	0.047	1	0	0.677	0.029	42	34	0.562	0.005	8	0	0.682	0.030	1	3	0.565	0.039	0	0	0.500	0.358	58	37	0.515	0.005	0	2	0.516	0.034	44	43	0.572	0.005	34	36	0.506	0.005
chrIV	89754	T	C	30	51	0.493	0.004	29	26	0.535	0.005	32	25	0.550	0.005	30	30	0.519	0.005	0	0	0.500	0.362	2	1	0.758	0.021	0	0	0.641	0.047	3	2	0.677	0.029	36	24	0.562	0.005	4	0	0.682	0.030	0	0	0.565	0.039	0	0	0.500	0.358	28	31	0.515	0.005	0	4	0.516	0.034	27	25	0.571	0.005	16	33	0.506	0.005
chrIV	89816	G	A	46	64	0.493	0.004	41	30	0.535	0.005	24	19	0.550	0.005	37	37	0.519	0.005	0	0	0.500	0.362	5	2	0.758	0.021	0	0	0.641	0.047	2	2	0.677	0.029	40	18	0.562	0.005	3	0	0.682	0.030	0	0	0.565	0.039	0	0	0.500	0.358	37	37	0.515	0.005	0	2	0.516	0.034	26	22	0.571	0.005	22	25	0.506	0.005
chrIV	90061	C	T	49	46	0.493	0.004	46	44	0.535	0.005	23	26	0.550	0.005	37	47	0.519	0.005	0	2	0.500	0.362	4	0	0.758	0.021	0	0	0.641	0.047	1	0	0.677	0.029	35	32	0.562	0.005	3	2	0.682	0.030	0	0	0.565	0.039	0	0	0.500	0.358	40	42	0.515	0.005	0	0	0.516	0.034	32	28	0.571	0.005	36	36	0.506	0.005
chrIV	90193	A	T	62	59	0.493	0.004	56	54	0.535	0.005	41	36	0.550	0.005	66	55	0.519	0.005	0	0	0.500	0.362	7	1	0.758	0.021	0	0	0.641	0.047	4	1	0.677	0.029	51	44	0.562	0.005	3	0	0.682	0.030	1	0	0.565	0.039	0	0	0.500	0.358	74	44	0.515	0.005	0	0	0.516	0.034	36	27	0.571	0.005	25	39	0.506	0.005
chrIV	90257	A	C	81	85	0.493	0.004	68	67	0.535	0.005	51	53	0.550	0.005	66	50	0.519	0.005	0	0	0.500	0.362	9	2	0.758	0.021	0	0	0.641	0.047	3	1	0.679	0.029	62	43	0.562	0.005	4	0	0.682	0.030	5	0	0.565	0.039	0	0	0.500	0.358	66	47	0.515	0.005	0	0	0.516	0.034	46	36	0.571	0.005	44	41	0.505	0.005
chrIV	90638	A	C	114	124	0.493	0.004	87	93	0.535	0.005	46	50	0.550	0.005	59	82	0.519	0.005	0	0	0.500	0.362	8	0	0.758	0.021	1	0	0.641	0.047	9	1	0.679	0.029	62	52	0.562	0.005	4	0	0.682	0.030	2	1	0.565	0.039	0	0	0.500	0.358	64	65	0.515	0.005	0	0	0.516	0.034	63	43	0.571	0.005	57	66	0.505	0.005
chrIV	90975	G	A	119	89	0.493	0.004	70	68	0.534	0.005	46	38	0.552	0.005	66	78	0.519	0.005	0	0	0.500	0.362	4	0	0.755	0.021	4	0	0.641	0.047	7	0	0.679	0.029	53	40	0.561	0.005	10	0	0.686	0.030	4	4	0.563	0.039	0	0	0.500	0.358	88	74	0.515	0.005	0	0	0.518	0.034	50	35	0.573	0.005	54	42	0.504	0.005
chrIV	91318	T	C	56	62	0.492	0.004	55	34	0.534	0.005	31	25	0.552	0.005	42	49	0.520	0.005	0	0	0.500	0.362	0	0	0.753	0.021	3	0	0.641	0.046	0	0	0.674	0.029	20	24	0.560	0.005	4	0	0.688	0.029	3	0	0.563	0.039	0	0	0.500	0.359	56	41	0.515	0.005	0	1	0.520	0.034	22	20	0.573	0.005	26	31	0.505	0.005
chrIV	91325	G	T	62	58	0.492	0.004	53	35	0.534	0.005	34	25	0.552	0.005	43	44	0.520	0.005	0	0	0.500	0.362	2	0	0.753	0.021	4	0	0.641	0.046	0	0	0.674	0.029	24	23	0.560	0.005	4	0	0.688	0.029	3	0	0.563	0.039	0	0	0.500	0.359	55	42	0.515	0.005	0	2	0.520	0.034	26	20	0.573	0.005	27	33	0.505	0.005
chrIV	91537	A	G	77	73	0.492	0.004	71	59	0.533	0.005	53	43	0.552	0.005	45	57	0.521	0.005	0	0	0.500	0.362	13	0	0.753	0.021	8	5	0.641	0.046	8	2	0.673	0.029	63	46	0.562	0.005	6	0	0.683	0.030	3	2	0.563	0.039	0	0	0.500	0.359	68	67	0.516	0.005	2	5	0.522	0.034	55	38	0.573	0.005	43	43	0.505	0.005
chrIV	91642	C	T	90	76	0.492	0.004	75	63	0.533	0.005	47	47	0.552	0.005	48	70	0.521	0.005	0	0	0.500	0.362	12	0	0.753	0.021	8	0	0.641	0.046	6	0	0.673	0.029	78	41	0.562	0.005	3	0	0.683	0.030	5	0	0.559	0.039	2	0	0.500	0.359	68	57	0.515	0.005	0	0	0.522	0.034	80	37	0.573	0.005	48	46	0.504	0.005
chrIV	91977	C	T	67	92	0.491	0.004	89	64	0.534	0.005	50	31	0.552	0.005	59	54	0.521	0.005	0	0	0.500	0.363	6	1	0.753	0.021	3	0	0.641	0.046	0	0	0.673	0.029	46	29	0.562	0.005	5	0	0.683	0.030	0	0	0.558	0.040	0	0	0.500	0.359	63	61	0.515	0.005	0	2	0.521	0.034	35	29	0.573	0.005	51	33	0.505	0.005
chrIV	92275	T	C	33	42	0.492	0.004	19	29	0.534	0.005	16	37	0.552	0.005	24	33	0.521	0.005	0	0	0.500	0.363	0	1	0.754	0.021	0	0	0.635	0.045	1	1	0.673	0.029	31	28	0.563	0.005	2	0	0.683	0.030	0	0	0.558	0.040	0	0	0.500	0.359	32	37	0.516	0.005	0	1	0.522	0.034	19	22	0.572	0.005	34	33	0.505	0.005
chrIV	92293	G	A	31	39	0.491	0.004	21	24	0.534	0.005	16	33	0.552	0.005	23	29	0.521	0.005	0	0	0.500	0.363	0	1	0.755	0.021	0	0	0.635	0.045	1	1	0.670	0.029	33	27	0.563	0.005	3	0	0.683	0.030	0	0	0.560	0.040	0	0	0.500	0.359	31	36	0.516	0.005	0	2	0.522	0.034	14	21	0.571	0.005	32	38	0.505	0.005
chrIV	92317	A	G	41	52	0.491	0.004	29	30	0.534	0.005	15	32	0.552	0.005	32	37	0.521	0.005	0	0	0.500	0.363	1	0	0.755	0.021	2	0	0.635	0.045	1	1	0.670	0.029	35	27	0.563	0.005	3	0	0.683	0.030	0	1	0.560	0.040	0	0	0.500	0.359	41	45	0.516	0.005	2	0	0.522	0.034	14	18	0.571	0.005	27	36	0.505	0.005
chrIV	92350	G	A	38	49	0.491	0.004	28	25	0.534	0.005	17	31	0.551	0.005	31	39	0.522	0.005	0	0	0.500	0.354	2	0	0.755	0.021	2	0	0.635	0.045	0	0	0.670	0.030	39	25	0.563	0.005	1	0	0.683	0.030	0	2	0.560	0.040	0	0	0.500	0.359	39	40	0.515	0.005	0	2	0.519	0.034	17	18	0.571	0.005	22	36	0.505	0.005
chrIV	92364	T	C	43	43	0.491	0.004	29	23	0.534	0.005	15	29	0.551	0.005	32	37	0.521	0.005	0	0	0.500	0.354	2	0	0.755	0.021	2	0	0.635	0.045	0	0	0.670	0.030	38	21	0.563	0.005	0	0	0.683	0.030	0	2	0.560	0.040	0	0	0.500	0.359	39	34	0.516	0.005	0	2	0.523	0.034	15	20	0.571	0.005	19	34	0.505	0.005
chrIV	94008	T	A	36	39	0.492	0.004	33	17	0.536	0.005	35	23	0.552	0.005	35	27	0.521	0.005	0	0	0.500	0.354	2	0	0.757	0.021	0	0	0.627	0.044	1	0	0.668	0.029	40	45	0.564	0.005	4	0	0.683	0.029	0	0	0.559	0.040	0	0	0.500	0.297	23	30	0.517	0.005	1	0	0.520	0.034	28	24	0.574	0.005	28	41	0.507	0.005
chrIV	94137	T	A	45	51	0.492	0.004	31	30	0.536	0.005	44	32	0.552	0.005	42	40	0.521	0.005	0	0	0.500	0.354	7	2	0.757	0.021	2	0	0.627	0.044	5	4	0.668	0.029	41	48	0.564	0.005	3	1	0.683	0.029	2	0	0.559	0.040	0	0	0.500	0.297	34	33	0.517	0.005	3	2	0.520	0.034	40	32	0.574	0.005	38	47	0.507	0.005
chrIV	94379	A	G	57	55	0.491	0.004	35	44	0.535	0.005	54	51	0.553	0.005	58	41	0.520	0.005	0	0	0.500	0.354	6	5	0.756	0.021	0	2	0.627	0.044	7	0	0.668	0.029	41	39	0.562	0.005	2	0	0.683	0.029	4	2	0.559	0.040	1	0	0.500	0.297	32	44	0.517	0.005	2	2	0.520	0.034	44	44	0.573	0.005	51	38	0.506	0.005
chrIV	94417	C	T	59	56	0.491	0.004	41	40	0.537	0.005	46	53	0.554	0.005	58	43	0.520	0.005	0	0	0.500	0.354	6	7	0.756	0.021	0	1	0.627	0.044	5	0	0.668	0.029	47	49	0.563	0.005	2	0	0.683	0.029	4	2	0.559	0.040	1	0	0.500	0.297	42	51	0.519	0.005	0	2	0.520	0.034	52	51	0.573	0.005	58	37	0.506	0.005
chrIV	94538	T	G	85	87	0.491	0.004	47	47	0.536	0.005	48	58	0.554	0.005	51	62	0.520	0.005	0	0	0.500	0.354	3	0	0.756	0.021	0	0	0.627	0.044	0	0	0.668	0.029	49	56	0.562	0.005	0	0	0.683	0.029	0	0	0.559	0.040	1	0	0.500	0.297	44	55	0.519	0.005	0	0	0.520	0.033	48	47	0.573	0.005	37	47	0.506	0.005
chrIV	95033	C	G	76	92	0.491	0.004	58	54	0.536	0.005	71	64	0.553	0.005	47	64	0.520	0.005	0	0	0.500	0.354	6	0	0.756	0.021	5	1	0.627	0.044	6	6	0.668	0.029	79	66	0.562	0.005	5	0	0.683	0.029	3	2	0.559	0.040	0	0	0.500	0.297	54	62	0.518	0.005	2	0	0.520	0.033	66	56	0.573	0.005	83	63	0.507	0.005
chrIV	95478	G	A	66	71	0.491	0.004	51	38	0.537	0.005	54	38	0.554	0.005	56	43	0.520	0.005	0	0	0.500	0.354	9	1	0.754	0.021	2	1	0.627	0.044	4	2	0.666	0.029	55	35	0.561	0.005	11	0	0.683	0.029	0	2	0.559	0.040	0	0	0.500	0.297	51	41	0.518	0.005	0	1	0.520	0.033	51	30	0.572	0.005	49	42	0.506	0.005
chrIV	95805	C	T	9	4	0.491	0.004	7	0	0.537	0.005	8	5	0.555	0.005	5	2	0.520	0.005	0	0	0.500	0.354	0	0	0.753	0.021	0	0	0.634	0.043	0	0	0.666	0.029	9	4	0.560	0.005	1	0	0.685	0.029	0	0	0.559	0.040	0	0	0.500	0.297	10	2	0.519	0.005	0	0	0.519	0.034	4	4	0.572	0.005	3	6	0.507	0.005
chrIV	95862	T	A	30	21	0.491	0.004	11	9	0.537	0.005	7	13	0.555	0.005	14	12	0.520	0.005	0	0	0.500	0.354	0	0	0.753	0.021	0	0	0.634	0.043	0	0	0.666	0.029	8	9	0.560	0.005	0	0	0.685	0.029	0	0	0.559	0.040	0	0	0.500	0.297	20	9	0.519	0.005	0	0	0.519	0.034	6	6	0.572	0.005	7	9	0.507	0.005
chrIV	96121	G	A	37	33	0.491	0.004	28	20	0.537	0.005	31	23	0.555	0.005	31	25	0.520	0.005	0	0	0.500	0.354	0	1	0.753	0.021	1	0	0.634	0.043	2	1	0.666	0.029	17	21	0.560	0.005	2	0	0.685	0.029	0	0	0.559	0.040	0	0	0.500	0.297	25	19	0.519	0.005	1	0	0.519	0.034	31	23	0.572	0.005	23	34	0.507	0.005
chrIV	96124	T	A	37	33	0.491	0.004	28	20	0.537	0.005	31	23	0.555	0.005	31	25	0.520	0.005	0	0	0.500	0.354	0	1	0.753	0.021	1	0	0.634	0.043	2	1	0.666	0.029	17	21	0.560	0.005	2	0	0.685	0.029	0	0	0.559	0.040	0	0	0.500	0.297	25	19	0.519	0.005	1	0	0.519	0.034	31	23	0.572	0.005	23	34	0.507	0.005
chrIV	96217	T	C	50	51	0.490	0.004	29	39	0.537	0.005	52	26	0.555	0.005	44	31	0.521	0.005	0	0	0.500	0.354	8	0	0.753	0.021	1	0	0.630	0.044	4	3	0.667	0.030	28	26	0.560	0.005	6	0	0.685	0.029	2	0	0.559	0.040	0	0	0.500	0.297	37	40	0.519	0.005	1	2	0.519	0.034	50	29	0.572	0.005	44	39	0.507	0.005
chrIV	96257	T	A	52	53	0.490	0.004	39	42	0.537	0.005	51	32	0.555	0.005	52	43	0.521	0.005	0	0	0.500	0.354	11	0	0.753	0.021	2	0	0.630	0.044	5	2	0.667	0.030	40	27	0.560	0.005	6	0	0.685	0.029	2	2	0.559	0.040	0	0	0.500	0.297	41	43	0.519	0.005	3	0	0.519	0.034	47	31	0.572	0.005	56	42	0.507	0.005
chrIV	96268	G	A	48	53	0.490	0.004	41	41	0.537	0.005	56	34	0.555	0.005	50	39	0.521	0.005	0	0	0.500	0.354	12	0	0.753	0.021	3	0	0.630	0.044	5	2	0.667	0.030	40	28	0.560	0.005	6	2	0.685	0.029	2	2	0.559	0.040	0	0	0.500	0.297	41	37	0.519	0.005	2	0	0.519	0.034	42	30	0.572	0.005	53	41	0.507	0.005
chrIV	96325	T	C	56	55	0.490	0.004	48	35	0.538	0.005	52	46	0.554	0.005	48	42	0.520	0.005	0	0	0.500	0.354	7	0	0.750	0.021	7	2	0.630	0.044	3	0	0.667	0.030	52	33	0.562	0.005	4	2	0.684	0.028	0	2	0.559	0.040	0	0	0.500	0.297	39	37	0.519	0.005	2	0	0.518	0.033	35	34	0.572	0.005	48	45	0.509	0.005
chrIV	96471	G	A	57	46	0.490	0.004	29	40	0.538	0.005	48	44	0.554	0.005	37	42	0.520	0.005	0	0	0.500	0.354	2	1	0.750	0.021	2	0	0.622	0.043	1	1	0.669	0.029	50	36	0.562	0.005	2	1	0.684	0.028	0	2	0.559	0.040	0	0	0.500	0.297	39	37	0.519	0.005	0	4	0.518	0.033	40	27	0.572	0.005	48	50	0.509	0.005
chrIV	96643	A	G	77	58	0.490	0.004	47	52	0.537	0.005	53	38	0.554	0.005	52	46	0.520	0.005	0	0	0.500	0.354	14	4	0.750	0.021	0	2	0.622	0.043	6	3	0.665	0.029	64	46	0.562	0.005	4	0	0.684	0.028	3	0	0.557	0.040	0	0	0.500	0.297	55	60	0.519	0.005	2	2	0.518	0.033	60	37	0.571	0.005	65	54	0.510	0.005
chrIV	96663	G	A	75	59	0.490	0.004	56	54	0.537	0.005	50	38	0.554	0.005	53	51	0.520	0.005	0	0	0.500	0.354	14	2	0.750	0.021	0	2	0.622	0.043	4	3	0.665	0.029	76	53	0.562	0.005	7	0	0.684	0.028	3	0	0.557	0.040	0	0	0.500	0.297	56	60	0.519	0.005	2	2	0.518	0.033	58	40	0.571	0.005	64	50	0.510	0.005
chrIV	96776	T	C	72	73	0.491	0.004	66	39	0.537	0.005	66	68	0.555	0.005	74	48	0.521	0.005	0	0	0.500	0.354	8	0	0.750	0.021	2	0	0.622	0.043	4	2	0.665	0.029	62	49	0.562	0.005	5	0	0.684	0.028	0	1	0.557	0.040	0	0	0.500	0.297	56	60	0.518	0.005	0	0	0.518	0.033	57	51	0.571	0.005	45	57	0.510	0.005
chrIV	96799	T	C	65	78	0.491	0.004	64	33	0.537	0.005	54	65	0.555	0.005	74	38	0.521	0.005	0	0	0.500	0.354	8	1	0.750	0.021	2	0	0.622	0.043	5	2	0.665	0.029	60	44	0.562	0.005	2	0	0.684	0.028	2	2	0.557	0.040	0	0	0.500	0.297	60	61	0.518	0.005	0	0	0.518	0.033	63	46	0.571	0.005	43	49	0.510	0.005
chrIV	97156	A	T	58	71	0.491	0.004	39	47	0.536	0.005	60	41	0.552	0.005	50	40	0.521	0.005	0	0	0.500	0.354	4	0	0.749	0.021	7	0	0.622	0.043	3	0	0.665	0.029	56	43	0.559	0.005	4	2	0.684	0.028	1	0	0.557	0.040	0	0	0.500	0.297	52	54	0.518	0.005	2	0	0.520	0.034	52	32	0.571	0.005	45	37	0.509	0.005
chrIV	97444	T	C	62	58	0.491	0.004	53	34	0.536	0.005	91	48	0.553	0.005	42	58	0.521	0.005	0	0	0.500	0.354	7	4	0.749	0.021	7	2	0.622	0.043	8	0	0.665	0.029	69	50	0.559	0.005	4	0	0.684	0.028	5	2	0.557	0.040	0	0	0.500	0.297	43	33	0.519	0.005	1	0	0.520	0.034	67	42	0.571	0.005	75	63	0.509	0.005
chrIV	97521	C	A	90	70	0.491	0.004	60	43	0.536	0.005	98	51	0.553	0.005	63	65	0.521	0.005	0	0	0.500	0.354	3	8	0.749	0.021	9	1	0.622	0.043	12	0	0.665	0.029	91	71	0.559	0.005	6	3	0.684	0.028	11	0	0.557	0.040	0	0	0.500	0.297	68	53	0.519	0.005	2	4	0.520	0.034	69	57	0.571	0.005	94	79	0.509	0.005
chrIV	97639	G	T	84	66	0.491	0.004	58	41	0.535	0.005	100	49	0.554	0.005	58	60	0.520	0.005	0	0	0.500	0.354	6	0	0.749	0.021	7	0	0.622	0.043	2	2	0.663	0.029	86	88	0.560	0.005	3	3	0.686	0.029	5	1	0.557	0.040	0	0	0.500	0.297	61	42	0.519	0.005	3	4	0.520	0.034	83	52	0.571	0.005	62	79	0.509	0.005
chrIV	97828	T	G	74	68	0.491	0.004	58	44	0.535	0.005	89	79	0.554	0.005	65	55	0.521	0.005	2	0	0.500	0.354	14	6	0.749	0.021	4	2	0.621	0.044	6	0	0.663	0.029	86	76	0.560	0.005	12	8	0.686	0.029	3	2	0.557	0.040	0	0	0.500	0.297	55	42	0.519	0.005	8	4	0.520	0.034	82	76	0.572	0.005	57	80	0.509	0.005
chrIV	97927	A	C	86	76	0.491	0.004	50	49	0.535	0.005	92	70	0.554	0.005	72	61	0.521	0.005	0	0	0.500	0.354	18	1	0.749	0.021	5	3	0.621	0.044	8	2	0.663	0.029	82	90	0.560	0.005	12	6	0.686	0.029	5	3	0.557	0.040	0	0	0.500	0.297	59	47	0.519	0.005	5	2	0.520	0.034	87	70	0.571	0.005	77	79	0.509	0.005
chrIV	98128	G	A	59	54	0.491	0.004	53	45	0.535	0.005	59	39	0.555	0.005	71	40	0.521	0.005	0	0	0.500	0.354	7	0	0.748	0.021	0	0	0.621	0.044	3	0	0.663	0.029	74	33	0.560	0.005	2	0	0.687	0.029	0	1	0.557	0.040	0	1	0.500	0.297	40	47	0.519	0.005	2	2	0.521	0.034	63	43	0.571	0.005	51	57	0.509	0.005
chrIV	98297	T	A	94	109	0.491	0.004	73	58	0.535	0.005	46	20	0.556	0.005	82	53	0.521	0.005	0	0	0.500	0.354	6	0	0.750	0.021	0	0	0.621	0.044	0	0	0.663	0.029	59	27	0.561	0.005	2	0	0.685	0.029	1	0	0.557	0.040	0	0	0.500	0.297	73	65	0.519	0.005	3	1	0.517	0.033	34	30	0.571	0.005	41	41	0.509	0.005
chrIV	98322	C	A	101	121	0.491	0.004	84	71	0.535	0.005	43	29	0.556	0.005	83	75	0.521	0.005	0	0	0.500	0.354	5	0	0.750	0.021	0	0	0.621	0.044	0	0	0.663	0.029	63	38	0.561	0.005	2	0	0.685	0.029	1	0	0.557	0.040	0	0	0.500	0.297	72	80	0.519	0.005	2	1	0.517	0.033	45	30	0.571	0.005	53	44	0.509	0.005
chrIV	98345	T	C	90	114	0.491	0.004	76	64	0.535	0.005	34	36	0.556	0.005	67	78	0.521	0.005	0	0	0.500	0.354	4	0	0.750	0.021	0	0	0.621	0.044	0	2	0.663	0.029	53	28	0.561	0.005	0	0	0.685	0.029	1	0	0.557	0.040	0	0	0.500	0.297	63	75	0.519	0.005	1	1	0.517	0.033	41	34	0.571	0.005	52	39	0.509	0.005
chrIV	98507	C	T	83	88	0.492	0.004	43	52	0.535	0.005	47	35	0.555	0.005	54	45	0.522	0.005	0	0	0.500	0.354	6	0	0.750	0.021	0	0	0.621	0.043	4	0	0.663	0.029	66	42	0.562	0.005	4	1	0.692	0.028	0	1	0.557	0.040	0	0	0.500	0.297	61	51	0.519	0.005	0	2	0.515	0.034	48	41	0.572	0.005	57	47	0.509	0.005
chrIV	98744	A	G	69	69	0.492	0.004	50	49	0.535	0.005	30	39	0.555	0.005	46	50	0.522	0.005	0	0	0.500	0.354	2	0	0.750	0.021	4	0	0.621	0.043	5	1	0.663	0.029	42	43	0.561	0.005	5	0	0.692	0.028	1	0	0.557	0.040	1	0	0.500	0.297	52	48	0.519	0.005	2	0	0.515	0.034	41	31	0.572	0.005	49	59	0.510	0.005
chrIV	98807	G	A	73	87	0.492	0.004	54	46	0.535	0.005	38	42	0.555	0.005	45	49	0.522	0.005	0	0	0.500	0.354	5	1	0.750	0.021	7	0	0.621	0.043	4	1	0.663	0.029	62	50	0.561	0.005	4	0	0.692	0.028	2	0	0.557	0.040	2	0	0.500	0.297	56	52	0.519	0.005	3	1	0.515	0.034	45	31	0.572	0.005	62	56	0.510	0.005
chrIV	98837	A	T	72	88	0.492	0.004	57	45	0.535	0.005	44	47	0.555	0.005	53	52	0.522	0.005	0	0	0.500	0.354	5	1	0.750	0.021	10	0	0.621	0.043	6	1	0.663	0.029	65	52	0.561	0.005	7	0	0.692	0.028	6	2	0.557	0.040	1	0	0.500	0.297	53	55	0.519	0.005	2	1	0.515	0.034	47	29	0.572	0.005	67	57	0.510	0.005
chrIV	98990	A	G	65	76	0.492	0.004	50	44	0.535	0.005	50	38	0.555	0.005	65	54	0.522	0.005	0	0	0.500	0.354	0	2	0.750	0.021	4	0	0.621	0.043	5	0	0.663	0.029	43	56	0.562	0.005	2	0	0.692	0.028	0	1	0.557	0.040	0	0	0.500	0.297	51	52	0.520	0.005	2	3	0.517	0.034	50	39	0.572	0.005	55	46	0.509	0.005
chrIV	99245	G	A	60	48	0.492	0.004	38	41	0.535	0.005	30	26	0.555	0.005	60	53	0.522	0.005	0	0	0.500	0.354	5	0	0.750	0.021	0	0	0.621	0.043	0	0	0.663	0.029	25	31	0.561	0.005	2	0	0.686	0.028	0	0	0.557	0.040	0	0	0.500	0.297	55	34	0.520	0.005	1	2	0.517	0.034	21	20	0.571	0.005	39	42	0.509	0.005
chrIV	99689	A	G	102	66	0.493	0.004	61	47	0.535	0.005	62	46	0.556	0.005	74	50	0.522	0.005	0	0	0.500	0.354	11	0	0.747	0.021	2	3	0.621	0.043	2	0	0.663	0.029	54	37	0.562	0.005	6	7	0.685	0.028	2	0	0.557	0.040	0	0	0.500	0.297	78	54	0.521	0.005	5	0	0.520	0.035	56	44	0.571	0.005	45	51	0.509	0.005
chrIV	99854	G	C	85	80	0.493	0.004	51	69	0.536	0.005	63	62	0.556	0.005	70	60	0.522	0.005	0	0	0.500	0.354	7	0	0.746	0.021	4	1	0.621	0.043	5	1	0.663	0.029	61	39	0.562	0.005	13	5	0.685	0.028	1	3	0.557	0.040	0	0	0.500	0.297	54	60	0.521	0.005	3	2	0.520	0.035	61	74	0.571	0.005	51	60	0.509	0.005
chrIV	99929	A	G	73	84	0.493	0.004	38	53	0.536	0.005	48	50	0.556	0.005	63	55	0.522	0.005	0	0	0.500	0.354	5	0	0.746	0.021	2	0	0.621	0.043	3	1	0.663	0.029	61	50	0.562	0.005	8	2	0.685	0.028	5	2	0.557	0.040	0	0	0.500	0.297	57	65	0.521	0.005	2	1	0.520	0.035	53	46	0.571	0.005	50	53	0.509	0.005
chrIV	100715	A	G	45	39	0.494	0.004	29	33	0.535	0.005	43	27	0.556	0.005	41	31	0.521	0.005	0	0	0.500	0.354	8	2	0.740	0.021	5	0	0.621	0.043	4	0	0.666	0.029	51	42	0.563	0.005	10	2	0.685	0.028	2	2	0.560	0.039	0	0	0.500	0.297	35	36	0.521	0.005	2	0	0.519	0.034	39	29	0.570	0.005	31	44	0.507	0.005
chrIV	100723	G	A	45	37	0.494	0.004	36	37	0.535	0.005	32	26	0.556	0.005	38	31	0.521	0.005	0	0	0.500	0.354	6	1	0.740	0.021	3	0	0.621	0.043	4	0	0.666	0.029	44	36	0.563	0.005	10	2	0.685	0.028	1	2	0.560	0.039	0	0	0.500	0.297	33	34	0.521	0.005	1	0	0.519	0.034	33	27	0.570	0.005	31	39	0.507	0.005
chrIV	101326	T	C	61	58	0.494	0.004	53	40	0.536	0.005	55	40	0.558	0.005	48	47	0.520	0.005	0	0	0.500	0.354	3	0	0.743	0.021	0	0	0.612	0.044	3	0	0.667	0.029	51	42	0.563	0.005	3	0	0.683	0.028	0	3	0.564	0.040	0	0	0.500	0.360	46	50	0.522	0.005	0	0	0.520	0.035	45	34	0.569	0.005	45	37	0.510	0.005
chrIV	101500	C	T	76	63	0.494	0.004	58	41	0.536	0.005	53	33	0.559	0.005	51	40	0.519	0.005	0	0	0.500	0.354	5	0	0.741	0.021	0	0	0.614	0.045	0	0	0.664	0.030	55	42	0.563	0.005	1	0	0.677	0.029	1	2	0.562	0.041	0	0	0.500	0.359	52	54	0.521	0.005	1	0	0.519	0.035	30	42	0.569	0.005	41	44	0.509	0.005
chrIV	101608	G	A	48	66	0.494	0.004	45	41	0.536	0.005	43	40	0.559	0.005	52	38	0.520	0.005	0	0	0.500	0.354	5	0	0.742	0.022	0	0	0.614	0.045	0	0	0.664	0.030	51	35	0.563	0.005	3	0	0.677	0.029	1	3	0.562	0.041	0	0	0.500	0.359	44	32	0.521	0.005	1	0	0.519	0.035	38	36	0.570	0.005	46	40	0.509	0.005
chrIV	101644	G	A	49	62	0.494	0.004	45	35	0.536	0.005	52	41	0.559	0.005	40	38	0.520	0.005	0	0	0.500	0.354	6	0	0.742	0.022	0	0	0.614	0.045	3	0	0.664	0.030	59	33	0.563	0.005	2	2	0.677	0.029	0	3	0.562	0.041	0	0	0.500	0.359	44	37	0.521	0.005	1	2	0.519	0.035	43	41	0.570	0.005	49	41	0.509	0.005
chrIV	101674	C	T	56	55	0.494	0.004	53	31	0.536	0.005	45	33	0.559	0.005	48	40	0.520	0.005	0	0	0.500	0.354	4	1	0.742	0.022	0	0	0.614	0.045	4	0	0.664	0.030	49	32	0.563	0.005	2	0	0.677	0.029	0	0	0.562	0.041	0	0	0.500	0.359	53	41	0.521	0.005	2	2	0.519	0.035	44	33	0.571	0.005	34	44	0.510	0.005
chrIV	101676	T	C	56	55	0.494	0.004	53	31	0.536	0.005	45	33	0.559	0.005	48	40	0.520	0.005	0	0	0.500	0.354	4	1	0.742	0.022	0	0	0.614	0.045	4	0	0.664	0.030	49	32	0.563	0.005	2	0	0.677	0.029	0	0	0.562	0.041	0	0	0.500	0.359	53	41	0.521	0.005	2	2	0.519	0.035	44	33	0.571	0.005	34	44	0.510	0.005
chrIV	101707	C	T	58	54	0.494	0.004	44	34	0.536	0.005	50	41	0.560	0.005	42	40	0.520	0.005	0	0	0.500	0.354	2	2	0.742	0.022	0	0	0.614	0.045	5	0	0.664	0.030	45	32	0.563	0.005	2	0	0.677	0.029	0	1	0.562	0.041	0	0	0.500	0.359	51	41	0.522	0.005	2	2	0.519	0.035	40	32	0.570	0.005	35	51	0.509	0.005
chrIV	101871	G	A	70	61	0.494	0.004	57	47	0.536	0.005	63	55	0.560	0.005	47	67	0.520	0.005	0	0	0.500	0.354	12	1	0.742	0.022	3	0	0.614	0.045	10	0	0.664	0.030	83	46	0.562	0.005	6	0	0.677	0.029	1	0	0.562	0.041	0	0	0.500	0.359	57	56	0.522	0.005	4	1	0.519	0.035	49	70	0.570	0.005	56	52	0.509	0.005
chrIV	101893	T	C	86	67	0.494	0.004	70	58	0.536	0.005	66	62	0.560	0.005	58	74	0.520	0.005	0	0	0.500	0.354	17	0	0.743	0.022	2	1	0.614	0.045	13	0	0.664	0.030	83	46	0.562	0.005	6	0	0.677	0.029	3	2	0.562	0.041	0	0	0.500	0.359	65	68	0.522	0.005	2	0	0.519	0.035	59	70	0.570	0.005	57	49	0.509	0.005
chrIV	102008	G	A	91	68	0.494	0.004	74	67	0.536	0.005	63	76	0.560	0.005	68	69	0.520	0.005	0	0	0.500	0.354	10	0	0.738	0.022	4	4	0.614	0.045	7	3	0.664	0.030	76	43	0.563	0.005	9	0	0.677	0.029	1	2	0.562	0.041	0	0	0.500	0.359	55	66	0.522	0.005	2	2	0.521	0.035	70	65	0.570	0.005	67	58	0.508	0.005
chrIV	102115	C	T	85	77	0.494	0.004	71	53	0.536	0.005	43	61	0.560	0.005	71	46	0.520	0.005	2	0	0.500	0.354	7	0	0.738	0.022	4	0	0.614	0.045	3	3	0.664	0.030	64	56	0.563	0.005	0	0	0.677	0.029	0	0	0.562	0.041	0	0	0.500	0.359	64	63	0.522	0.005	4	0	0.521	0.035	48	37	0.570	0.005	44	41	0.508	0.005
chrIV	102412	C	T	63	67	0.494	0.004	54	40	0.538	0.005	41	23	0.561	0.005	72	56	0.521	0.005	0	0	0.500	0.354	1	0	0.741	0.021	7	0	0.614	0.045	3	1	0.664	0.030	42	30	0.562	0.005	2	0	0.677	0.029	1	0	0.560	0.040	0	0	0.500	0.359	50	38	0.524	0.005	0	0	0.523	0.034	34	13	0.571	0.005	32	26	0.509	0.005
chrIV	102582	C	T	82	84	0.494	0.004	69	72	0.538	0.005	85	62	0.561	0.005	74	60	0.521	0.005	0	0	0.500	0.354	5	6	0.741	0.021	4	0	0.614	0.045	3	2	0.664	0.030	78	53	0.562	0.005	10	0	0.677	0.029	4	0	0.560	0.040	0	0	0.500	0.359	85	70	0.524	0.005	3	1	0.523	0.034	68	58	0.571	0.005	52	56	0.509	0.005
chrIV	102617	C	T	80	91	0.494	0.004	65	71	0.538	0.005	102	60	0.561	0.005	80	68	0.521	0.005	0	0	0.500	0.354	6	4	0.741	0.021	2	0	0.614	0.045	1	5	0.664	0.030	82	50	0.562	0.005	7	0	0.677	0.029	6	0	0.560	0.040	0	0	0.500	0.359	78	75	0.524	0.005	3	1	0.523	0.034	66	67	0.571	0.005	62	61	0.509	0.005
chrIV	102985	A	G	76	94	0.496	0.004	59	55	0.536	0.005	78	76	0.561	0.005	78	63	0.520	0.005	0	0	0.500	0.354	2	3	0.743	0.021	4	2	0.614	0.045	3	4	0.663	0.030	105	64	0.565	0.005	9	2	0.676	0.028	2	4	0.565	0.040	0	0	0.500	0.359	54	51	0.523	0.005	3	0	0.521	0.035	93	76	0.573	0.005	67	71	0.509	0.005
chrIV	103171	T	C	87	80	0.496	0.004	57	63	0.535	0.005	64	64	0.562	0.005	71	57	0.519	0.005	0	0	0.500	0.354	8	8	0.743	0.021	5	1	0.614	0.045	11	5	0.663	0.030	72	73	0.566	0.005	6	0	0.676	0.028	0	3	0.567	0.040	0	0	0.500	0.359	67	74	0.524	0.005	2	1	0.521	0.035	77	72	0.573	0.005	83	72	0.510	0.005
chrIV	103356	T	C	69	78	0.495	0.004	36	51	0.535	0.005	46	60	0.563	0.005	51	53	0.520	0.005	0	0	0.500	0.354	4	1	0.744	0.021	0	0	0.614	0.045	5	0	0.663	0.030	68	76	0.566	0.005	6	0	0.676	0.028	2	1	0.567	0.040	0	0	0.500	0.359	55	60	0.523	0.005	0	0	0.521	0.035	58	52	0.574	0.005	49	66	0.511	0.005
chrIV	103400	A	T	59	50	0.496	0.004	28	37	0.535	0.005	37	46	0.564	0.005	50	47	0.519	0.005	0	0	0.500	0.354	0	1	0.744	0.021	0	0	0.614	0.045	3	0	0.663	0.030	47	64	0.567	0.005	7	0	0.676	0.028	2	0	0.567	0.040	0	0	0.500	0.359	49	45	0.523	0.005	0	2	0.521	0.035	39	31	0.574	0.005	43	46	0.511	0.005
chrIV	103421	T	G	62	54	0.496	0.004	33	43	0.535	0.005	36	48	0.564	0.005	53	48	0.519	0.005	0	0	0.500	0.354	1	1	0.744	0.021	0	0	0.614	0.045	5	0	0.663	0.030	41	63	0.567	0.005	8	0	0.676	0.028	0	0	0.567	0.040	0	0	0.500	0.359	57	58	0.523	0.005	0	4	0.521	0.035	39	34	0.574	0.005	43	49	0.511	0.005
chrIV	103440	G	C	52	51	0.496	0.004	32	40	0.535	0.005	36	45	0.564	0.005	47	40	0.519	0.005	0	0	0.500	0.354	3	1	0.744	0.021	0	0	0.614	0.045	5	0	0.663	0.030	44	64	0.567	0.005	6	0	0.676	0.028	0	0	0.567	0.040	0	0	0.500	0.359	52	49	0.523	0.005	0	4	0.521	0.035	50	36	0.574	0.005	49	51	0.511	0.005
chrIV	103456	T	C	55	52	0.496	0.004	31	36	0.535	0.005	38	46	0.564	0.005	53	43	0.519	0.005	0	0	0.500	0.354	3	1	0.744	0.021	0	0	0.614	0.045	7	0	0.663	0.030	49	62	0.567	0.005	5	0	0.676	0.028	0	0	0.567	0.040	0	0	0.500	0.359	54	48	0.523	0.005	0	2	0.521	0.035	48	35	0.574	0.005	47	50	0.511	0.005
chrIV	103509	T	C	61	54	0.496	0.004	30	42	0.535	0.005	30	39	0.564	0.005	52	37	0.519	0.005	0	0	0.500	0.354	2	1	0.744	0.021	2	0	0.614	0.045	5	0	0.663	0.030	55	51	0.567	0.005	1	0	0.676	0.028	1	0	0.567	0.040	0	0	0.500	0.359	58	45	0.523	0.005	0	2	0.521	0.035	47	25	0.574	0.005	39	52	0.511	0.005
chrIV	103527	A	G	50	49	0.496	0.004	27	35	0.535	0.005	32	32	0.564	0.005	43	34	0.519	0.005	0	0	0.500	0.354	2	0	0.744	0.021	2	0	0.614	0.045	3	0	0.663	0.030	51	49	0.567	0.005	0	0	0.676	0.028	2	0	0.567	0.040	0	0	0.500	0.359	59	34	0.523	0.005	0	2	0.521	0.035	38	17	0.574	0.005	36	42	0.511	0.005
chrIV	103532	G	C	44	43	0.496	0.004	24	31	0.535	0.005	24	24	0.564	0.005	33	30	0.519	0.005	0	0	0.500	0.354	0	0	0.744	0.021	2	0	0.614	0.045	1	0	0.663	0.030	44	37	0.567	0.005	0	0	0.676	0.028	2	0	0.567	0.040	0	0	0.500	0.359	46	23	0.523	0.005	0	2	0.521	0.035	32	11	0.574	0.005	32	34	0.511	0.005
chrIV	103632	C	G	48	55	0.496	0.004	45	29	0.535	0.005	36	31	0.564	0.005	52	36	0.519	0.005	0	0	0.500	0.354	1	0	0.744	0.021	1	2	0.614	0.045	1	2	0.663	0.030	55	33	0.567	0.005	2	0	0.676	0.028	2	0	0.567	0.040	0	0	0.500	0.359	50	43	0.523	0.005	0	2	0.521	0.035	31	15	0.574	0.005	34	43	0.511	0.005
chrIV	103784	A	T	44	70	0.496	0.004	32	29	0.535	0.005	32	23	0.564	0.005	40	28	0.521	0.005	0	0	0.500	0.354	2	0	0.744	0.021	0	0	0.614	0.045	4	0	0.667	0.030	41	29	0.566	0.005	3	0	0.676	0.028	0	4	0.567	0.040	0	0	0.500	0.358	44	31	0.523	0.005	2	1	0.521	0.035	33	16	0.572	0.005	45	38	0.512	0.005
chrIV	103829	C	T	42	63	0.496	0.004	28	23	0.535	0.005	36	20	0.564	0.005	48	26	0.520	0.005	0	0	0.500	0.354	0	0	0.744	0.021	2	0	0.614	0.045	3	1	0.667	0.030	43	32	0.568	0.005	2	0	0.676	0.028	2	3	0.567	0.040	0	0	0.500	0.358	36	25	0.522	0.005	1	0	0.521	0.035	42	18	0.573	0.005	44	43	0.513	0.005
chrIV	104093	A	G	49	60	0.497	0.004	56	25	0.535	0.005	56	31	0.564	0.005	55	40	0.520	0.005	1	0	0.500	0.354	3	0	0.744	0.021	0	0	0.614	0.045	3	0	0.666	0.030	43	33	0.568	0.005	5	0	0.677	0.028	0	0	0.567	0.040	0	1	0.500	0.358	43	49	0.521	0.005	2	2	0.521	0.035	28	41	0.573	0.005	52	59	0.513	0.005
chrIV	104599	T	A	69	75	0.497	0.004	46	52	0.534	0.005	53	42	0.564	0.005	53	62	0.520	0.005	2	0	0.500	0.354	6	0	0.739	0.022	1	0	0.614	0.045	3	0	0.662	0.031	54	37	0.567	0.005	4	0	0.674	0.029	0	0	0.567	0.040	0	0	0.500	0.358	61	67	0.521	0.005	1	0	0.522	0.035	50	38	0.573	0.005	36	64	0.513	0.005
chrIV	104780	G	A	38	43	0.496	0.004	15	27	0.533	0.005	43	31	0.564	0.005	36	35	0.519	0.005	0	0	0.500	0.354	8	0	0.739	0.022	0	0	0.614	0.045	2	0	0.662	0.031	59	39	0.568	0.005	2	0	0.674	0.029	0	1	0.567	0.040	0	0	0.500	0.358	32	36	0.521	0.005	0	0	0.522	0.035	38	38	0.573	0.005	43	46	0.514	0.005
chrIV	104854	C	T	63	59	0.496	0.004	48	42	0.533	0.005	50	29	0.564	0.005	61	55	0.519	0.005	0	0	0.500	0.354	3	0	0.739	0.022	0	0	0.614	0.045	5	0	0.662	0.031	66	47	0.568	0.005	0	0	0.674	0.029	0	0	0.567	0.040	0	0	0.500	0.358	53	48	0.521	0.005	4	2	0.522	0.035	38	41	0.573	0.005	51	62	0.514	0.005
chrIV	104877	G	T	77	68	0.496	0.004	56	49	0.533	0.005	49	32	0.564	0.005	67	60	0.519	0.005	0	0	0.500	0.354	5	1	0.739	0.022	0	0	0.614	0.045	5	0	0.662	0.031	70	47	0.568	0.005	2	0	0.674	0.029	0	0	0.567	0.040	0	0	0.500	0.358	62	56	0.521	0.005	5	2	0.522	0.035	36	40	0.573	0.005	54	55	0.514	0.005
chrIV	104965	C	T	81	64	0.496	0.004	45	46	0.533	0.005	55	35	0.564	0.005	41	58	0.519	0.005	0	0	0.500	0.354	5	5	0.739	0.022	1	3	0.614	0.045	16	0	0.662	0.031	67	49	0.568	0.005	8	1	0.674	0.029	4	0	0.567	0.040	0	0	0.500	0.358	64	47	0.521	0.005	5	0	0.522	0.035	49	37	0.573	0.005	62	44	0.514	0.005
chrIV	105075	T	C	60	63	0.496	0.004	45	29	0.533	0.005	65	44	0.565	0.005	50	54	0.519	0.005	0	0	0.500	0.354	12	0	0.739	0.022	9	3	0.614	0.045	9	0	0.662	0.031	82	51	0.567	0.005	2	3	0.677	0.029	0	2	0.567	0.040	0	0	0.500	0.358	54	33	0.520	0.005	2	2	0.522	0.036	77	51	0.573	0.005	69	67	0.513	0.005
chrIV	105244	A	G	73	55	0.496	0.004	41	43	0.533	0.005	88	41	0.565	0.005	52	45	0.519	0.005	0	0	0.500	0.354	8	1	0.739	0.022	4	1	0.614	0.045	11	1	0.662	0.031	80	62	0.567	0.005	1	0	0.677	0.029	2	3	0.567	0.040	0	0	0.500	0.358	46	40	0.520	0.005	4	6	0.522	0.036	66	48	0.573	0.005	64	52	0.513	0.005
chrIV	105348	C	G	57	53	0.496	0.004	40	33	0.533	0.005	66	44	0.564	0.005	50	35	0.519	0.005	0	0	0.500	0.354	6	2	0.739	0.022	0	2	0.614	0.045	8	3	0.662	0.031	62	66	0.567	0.005	3	1	0.678	0.029	7	2	0.567	0.040	0	0	0.500	0.358	38	45	0.521	0.005	1	4	0.525	0.036	54	39	0.574	0.005	54	45	0.513	0.005
chrIV	105373	G	A	53	54	0.496	0.004	34	34	0.533	0.005	67	46	0.564	0.005	57	36	0.519	0.005	0	0	0.500	0.354	6	2	0.739	0.022	1	1	0.614	0.045	8	3	0.662	0.031	72	69	0.567	0.005	4	1	0.678	0.029	7	2	0.567	0.040	1	0	0.500	0.358	39	50	0.521	0.005	0	2	0.525	0.036	60	38	0.574	0.005	61	50	0.513	0.005
chrIV	105898	G	A	70	69	0.496	0.004	57	37	0.532	0.005	51	29	0.564	0.005	54	54	0.519	0.005	0	0	0.500	0.354	3	0	0.739	0.022	4	2	0.614	0.045	8	0	0.656	0.032	55	28	0.568	0.005	3	0	0.679	0.030	0	2	0.567	0.040	0	0	0.500	0.358	47	54	0.521	0.005	0	0	0.525	0.036	54	48	0.574	0.005	57	33	0.514	0.005
chrIV	106057	C	T	89	74	0.497	0.004	62	46	0.532	0.005	42	26	0.563	0.005	55	68	0.519	0.005	0	0	0.500	0.354	6	0	0.736	0.022	5	0	0.606	0.047	4	0	0.658	0.032	45	33	0.567	0.005	4	0	0.679	0.030	2	0	0.564	0.040	0	0	0.500	0.357	59	47	0.521	0.005	3	2	0.526	0.037	44	24	0.574	0.006	59	32	0.514	0.005
chrIV	106143	C	A	71	88	0.497	0.004	56	34	0.532	0.005	38	30	0.563	0.005	65	62	0.519	0.005	0	0	0.500	0.354	7	0	0.736	0.022	2	0	0.606	0.047	11	1	0.658	0.032	52	32	0.567	0.005	1	0	0.679	0.030	2	0	0.564	0.040	0	0	0.500	0.357	53	52	0.521	0.005	2	0	0.526	0.037	43	32	0.574	0.006	60	39	0.514	0.005
chrIV	106297	A	C	62	70	0.497	0.004	44	32	0.532	0.005	44	32	0.563	0.005	58	56	0.519	0.005	0	0	0.500	0.354	11	1	0.736	0.022	1	0	0.606	0.047	4	2	0.658	0.032	68	53	0.567	0.005	3	2	0.679	0.030	0	1	0.564	0.040	0	0	0.500	0.357	70	39	0.521	0.005	1	0	0.526	0.037	50	35	0.575	0.006	50	34	0.514	0.005
chrIV	106306	A	G	54	67	0.497	0.004	33	30	0.532	0.005	48	37	0.563	0.005	57	50	0.519	0.005	0	0	0.500	0.354	11	2	0.736	0.022	1	0	0.606	0.047	4	1	0.658	0.032	68	59	0.567	0.005	3	2	0.679	0.030	0	3	0.564	0.040	0	0	0.500	0.357	70	38	0.521	0.005	1	0	0.526	0.037	57	40	0.575	0.006	57	42	0.514	0.005
chrIV	106320	T	C	61	66	0.497	0.004	38	33	0.532	0.005	53	34	0.563	0.005	60	46	0.519	0.005	0	0	0.500	0.354	11	2	0.736	0.022	1	0	0.606	0.047	5	1	0.658	0.032	65	58	0.567	0.005	5	2	0.679	0.030	0	6	0.564	0.040	0	0	0.500	0.357	70	40	0.521	0.005	2	1	0.526	0.037	56	41	0.575	0.006	53	41	0.514	0.005
chrIV	106337	T	C	64	69	0.497	0.004	49	37	0.532	0.005	44	37	0.563	0.005	67	51	0.519	0.005	0	0	0.500	0.354	10	2	0.736	0.022	3	0	0.606	0.047	3	0	0.658	0.032	63	56	0.567	0.005	3	1	0.679	0.030	0	5	0.564	0.040	0	0	0.500	0.357	74	43	0.521	0.005	2	1	0.526	0.037	48	38	0.575	0.006	53	37	0.514	0.005
chrIV	106763	G	A	70	78	0.497	0.005	59	49	0.532	0.005	73	58	0.563	0.005	75	54	0.517	0.005	0	0	0.500	0.354	13	1	0.735	0.022	5	2	0.606	0.048	9	0	0.658	0.032	77	67	0.569	0.005	11	0	0.677	0.030	0	2	0.566	0.041	0	0	0.500	0.357	65	55	0.521	0.005	8	0	0.526	0.037	56	56	0.573	0.006	57	59	0.515	0.005
chrIV	106892	G	A	58	66	0.496	0.005	35	40	0.532	0.005	53	54	0.563	0.005	59	54	0.518	0.005	1	0	0.500	0.354	8	0	0.736	0.023	2	0	0.606	0.048	3	0	0.658	0.032	68	54	0.569	0.005	1	1	0.677	0.030	0	2	0.566	0.041	0	0	0.500	0.357	39	52	0.521	0.005	1	0	0.526	0.037	49	44	0.573	0.006	49	52	0.515	0.005
chrIV	107197	G	T	99	85	0.496	0.005	68	49	0.533	0.005	60	38	0.563	0.005	71	72	0.518	0.005	0	0	0.500	0.354	4	2	0.736	0.023	8	0	0.605	0.048	3	4	0.658	0.032	75	64	0.570	0.005	2	0	0.677	0.030	2	0	0.567	0.041	0	0	0.500	0.357	73	61	0.521	0.005	12	2	0.526	0.037	75	48	0.573	0.006	73	63	0.516	0.005
chrIV	107525	C	A	96	91	0.496	0.005	69	43	0.533	0.005	67	50	0.564	0.005	74	60	0.518	0.005	0	0	0.500	0.354	5	0	0.736	0.023	5	0	0.605	0.048	1	2	0.658	0.032	57	40	0.570	0.005	7	1	0.677	0.030	6	0	0.567	0.041	0	0	0.500	0.357	60	55	0.522	0.005	2	1	0.526	0.037	56	35	0.573	0.006	43	52	0.516	0.005
chrIV	107930	T	C	80	91	0.495	0.005	55	59	0.533	0.005	52	55	0.564	0.005	58	85	0.519	0.005	0	0	0.500	0.354	11	2	0.736	0.023	4	0	0.605	0.048	1	2	0.661	0.033	64	44	0.570	0.005	2	0	0.677	0.030	7	3	0.571	0.042	2	0	0.500	0.357	67	65	0.522	0.005	5	1	0.526	0.037	50	45	0.573	0.006	59	59	0.516	0.005
chrIV	107994	T	C	87	95	0.495	0.005	54	71	0.535	0.005	58	47	0.566	0.005	61	84	0.519	0.005	0	0	0.500	0.354	15	1	0.732	0.023	5	0	0.604	0.049	1	1	0.661	0.033	65	48	0.569	0.005	4	0	0.674	0.031	6	5	0.573	0.043	1	0	0.500	0.357	80	64	0.522	0.005	2	2	0.526	0.037	42	55	0.573	0.006	57	63	0.517	0.005
chrIV	108281	C	T	68	65	0.495	0.005	47	40	0.535	0.005	47	47	0.566	0.005	50	47	0.519	0.005	0	0	0.500	0.354	3	0	0.732	0.023	0	0	0.604	0.049	3	0	0.661	0.033	41	45	0.569	0.005	1	0	0.674	0.031	0	4	0.573	0.043	0	0	0.500	0.357	59	39	0.522	0.005	2	0	0.526	0.037	58	30	0.573	0.006	48	38	0.517	0.005
chrIV	108611	C	T	78	62	0.496	0.005	47	50	0.535	0.006	44	31	0.564	0.005	74	63	0.520	0.005	0	0	0.500	0.354	2	2	0.727	0.024	2	1	0.604	0.049	0	2	0.661	0.033	52	26	0.570	0.005	4	1	0.674	0.031	3	6	0.573	0.043	0	0	0.500	0.356	56	64	0.522	0.005	2	3	0.525	0.038	31	34	0.574	0.006	53	38	0.516	0.005
chrIV	108917	G	A	95	93	0.496	0.005	59	51	0.535	0.006	31	43	0.564	0.005	84	85	0.520	0.005	0	0	0.500	0.354	6	2	0.727	0.024	2	0	0.604	0.049	3	0	0.661	0.033	32	29	0.570	0.005	3	2	0.674	0.031	1	2	0.573	0.043	0	0	0.500	0.356	59	59	0.522	0.005	0	3	0.525	0.038	33	38	0.574	0.006	47	35	0.516	0.005
chrIV	109331	C	T	84	84	0.497	0.005	40	47	0.535	0.006	34	14	0.565	0.006	52	55	0.521	0.005	0	0	0.500	0.354	0	0	0.729	0.024	1	0	0.604	0.049	0	0	0.661	0.033	31	31	0.569	0.005	2	0	0.674	0.031	0	0	0.573	0.043	0	0	0.500	0.356	55	47	0.522	0.005	0	0	0.521	0.039	21	17	0.573	0.006	33	24	0.517	0.005
chrIV	109355	C	T	66	81	0.497	0.005	38	44	0.535	0.006	33	13	0.565	0.006	43	50	0.521	0.005	0	0	0.500	0.354	0	0	0.729	0.024	1	0	0.604	0.049	1	0	0.661	0.033	32	34	0.569	0.005	2	0	0.674	0.031	0	0	0.573	0.043	0	0	0.500	0.356	47	35	0.522	0.005	0	2	0.521	0.039	22	18	0.573	0.006	39	22	0.517	0.005
chrIV	109468	C	T	80	80	0.498	0.005	60	56	0.535	0.006	50	31	0.565	0.006	53	51	0.520	0.005	0	0	0.500	0.354	13	0	0.729	0.024	2	0	0.604	0.049	5	0	0.661	0.033	39	35	0.570	0.005	2	1	0.674	0.031	3	0	0.573	0.043	0	0	0.500	0.356	56	54	0.522	0.005	3	0	0.521	0.039	26	35	0.575	0.006	36	27	0.516	0.006
chrIV	109828	C	A	84	82	0.497	0.005	40	46	0.535	0.006	100	64	0.565	0.006	49	57	0.521	0.005	0	0	0.500	0.354	9	2	0.726	0.024	3	1	0.603	0.050	14	10	0.658	0.033	104	62	0.570	0.005	7	2	0.674	0.031	2	1	0.571	0.044	0	0	0.500	0.356	45	38	0.522	0.005	3	4	0.519	0.039	81	49	0.572	0.006	99	80	0.517	0.006
chrIV	109836	A	G	83	83	0.498	0.005	41	45	0.535	0.006	102	64	0.564	0.006	53	57	0.520	0.005	0	0	0.500	0.354	10	2	0.726	0.024	1	1	0.603	0.050	14	11	0.658	0.033	106	63	0.571	0.005	7	2	0.674	0.031	2	2	0.571	0.044	0	0	0.500	0.356	45	38	0.522	0.005	3	5	0.519	0.039	81	46	0.574	0.006	99	80	0.516	0.006
chrIV	110285	C	T	67	69	0.498	0.005	39	50	0.535	0.006	111	77	0.565	0.006	50	33	0.520	0.005	0	0	0.500	0.354	10	1	0.726	0.024	2	0	0.603	0.050	15	3	0.658	0.033	85	70	0.571	0.005	4	3	0.674	0.031	4	2	0.571	0.044	0	0	0.500	0.356	56	37	0.522	0.005	0	2	0.519	0.039	73	60	0.574	0.006	82	86	0.517	0.006
chrIV	111716	C	T	75	80	0.500	0.005	48	50	0.533	0.006	80	62	0.566	0.006	63	64	0.523	0.005	0	0	0.500	0.354	9	5	0.724	0.025	1	0	0.602	0.051	21	3	0.656	0.035	75	71	0.571	0.006	10	2	0.677	0.032	2	2	0.577	0.044	0	0	0.500	0.355	48	58	0.523	0.006	7	3	0.519	0.039	82	33	0.576	0.006	79	61	0.519	0.006
chrIV	112122	C	T	73	59	0.501	0.005	54	49	0.534	0.006	56	49	0.567	0.006	75	42	0.525	0.006	0	0	0.500	0.354	5	3	0.724	0.025	1	0	0.602	0.052	7	4	0.656	0.035	80	46	0.571	0.006	5	0	0.677	0.032	0	1	0.576	0.045	0	0	0.500	0.355	51	54	0.523	0.006	0	0	0.519	0.039	73	45	0.576	0.006	57	47	0.520	0.006
chrIV	112233	A	G	85	98	0.501	0.005	85	47	0.534	0.006	66	43	0.567	0.006	66	55	0.525	0.006	0	0	0.500	0.354	14	2	0.724	0.025	4	2	0.602	0.052	13	0	0.656	0.035	80	54	0.571	0.006	7	2	0.677	0.032	2	0	0.576	0.045	0	0	0.500	0.355	83	50	0.523	0.006	0	0	0.519	0.039	59	52	0.576	0.006	87	58	0.520	0.006
chrIV	112236	C	T	85	98	0.501	0.005	85	47	0.534	0.006	66	43	0.567	0.006	66	55	0.525	0.006	0	0	0.500	0.354	14	2	0.724	0.025	4	2	0.602	0.052	13	0	0.656	0.035	80	54	0.571	0.006	7	2	0.677	0.032	2	0	0.576	0.045	0	0	0.500	0.355	83	50	0.523	0.006	0	0	0.519	0.039	59	52	0.576	0.006	87	58	0.520	0.006
chrIV	112284	T	C	84	97	0.501	0.005	66	60	0.534	0.006	59	63	0.567	0.006	64	60	0.525	0.006	0	0	0.500	0.354	9	3	0.724	0.025	4	3	0.602	0.052	10	0	0.656	0.035	74	64	0.571	0.006	9	2	0.677	0.032	0	0	0.576	0.045	0	0	0.500	0.355	90	58	0.523	0.006	1	0	0.519	0.039	59	70	0.576	0.006	74	61	0.520	0.006
chrIV	112308	C	T	89	107	0.501	0.005	73	65	0.534	0.006	76	62	0.567	0.006	71	54	0.525	0.006	0	0	0.500	0.354	9	2	0.724	0.025	8	4	0.602	0.052	13	0	0.656	0.035	90	61	0.571	0.006	9	2	0.677	0.032	2	0	0.576	0.045	0	0	0.500	0.355	84	61	0.523	0.006	2	2	0.519	0.039	66	72	0.576	0.006	78	63	0.520	0.006
chrIV	112560	A	G	109	107	0.500	0.005	65	72	0.535	0.006	52	48	0.567	0.006	77	58	0.526	0.006	0	0	0.500	0.354	9	0	0.724	0.025	1	0	0.602	0.052	2	1	0.656	0.035	74	28	0.571	0.006	4	0	0.677	0.032	1	0	0.579	0.046	0	0	0.500	0.355	71	53	0.523	0.006	2	1	0.519	0.039	55	41	0.576	0.006	53	55	0.520	0.006
chrIV	112809	T	C	89	101	0.500	0.005	71	45	0.534	0.006	62	40	0.566	0.006	68	54	0.526	0.006	0	0	0.500	0.354	4	0	0.724	0.025	2	0	0.602	0.053	2	0	0.651	0.036	65	47	0.573	0.006	9	0	0.677	0.032	4	1	0.579	0.047	0	0	0.500	0.355	75	53	0.523	0.006	0	0	0.519	0.039	65	47	0.577	0.006	57	58	0.520	0.006
chrIV	113295	T	C	70	78	0.501	0.005	59	54	0.534	0.006	33	34	0.567	0.006	66	52	0.527	0.006	0	0	0.500	0.354	0	0	0.716	0.025	2	2	0.602	0.052	0	0	0.646	0.035	58	25	0.572	0.006	2	0	0.676	0.031	0	0	0.580	0.046	0	0	0.500	0.354	64	48	0.522	0.006	3	2	0.519	0.039	23	27	0.577	0.006	40	29	0.521	0.006
chrIV	113442	T	C	83	77	0.502	0.005	51	42	0.534	0.006	47	44	0.568	0.006	50	65	0.527	0.006	0	0	0.500	0.354	1	0	0.714	0.025	0	0	0.602	0.052	2	0	0.648	0.035	54	34	0.572	0.006	4	0	0.676	0.031	4	0	0.580	0.046	0	0	0.500	0.354	73	51	0.523	0.006	1	3	0.519	0.039	50	32	0.577	0.006	52	37	0.520	0.006
chrIV	113458	G	A	74	79	0.502	0.005	52	42	0.534	0.006	49	42	0.568	0.006	43	58	0.527	0.006	0	0	0.500	0.354	1	0	0.714	0.025	0	0	0.602	0.052	3	0	0.648	0.035	54	34	0.572	0.006	4	0	0.676	0.031	4	0	0.580	0.046	0	0	0.500	0.354	71	46	0.523	0.006	3	4	0.519	0.039	49	29	0.577	0.006	53	36	0.520	0.006
chrIV	113472	A	T	72	86	0.502	0.005	51	45	0.534	0.006	49	48	0.568	0.006	40	56	0.527	0.006	0	0	0.500	0.354	1	0	0.714	0.025	0	0	0.602	0.052	5	0	0.648	0.035	51	37	0.572	0.006	3	0	0.676	0.031	4	0	0.580	0.046	0	0	0.500	0.354	78	43	0.523	0.006	3	4	0.519	0.039	48	34	0.577	0.006	59	37	0.520	0.006
chrIV	113491	A	C	66	90	0.502	0.005	55	43	0.534	0.006	51	46	0.568	0.006	40	54	0.527	0.006	0	0	0.500	0.354	1	0	0.714	0.025	2	2	0.602	0.052	8	0	0.648	0.035	54	46	0.572	0.006	5	0	0.676	0.031	6	1	0.580	0.046	0	0	0.500	0.354	70	40	0.523	0.006	3	3	0.519	0.039	44	37	0.577	0.006	63	44	0.520	0.006
chrIV	113547	G	A	95	103	0.502	0.005	79	61	0.534	0.006	69	44	0.568	0.006	64	72	0.527	0.006	0	0	0.500	0.354	8	0	0.714	0.025	2	3	0.602	0.052	11	0	0.648	0.035	75	58	0.572	0.006	7	3	0.676	0.031	3	2	0.580	0.046	0	0	0.500	0.354	74	54	0.523	0.006	4	7	0.519	0.039	86	31	0.577	0.006	80	45	0.520	0.006
chrIV	113548	T	A	95	103	0.502	0.005	79	61	0.534	0.006	69	44	0.568	0.006	64	72	0.527	0.006	0	0	0.500	0.354	8	0	0.714	0.025	2	3	0.602	0.052	11	0	0.648	0.035	75	58	0.572	0.006	7	3	0.676	0.031	3	2	0.580	0.046	0	0	0.500	0.354	74	54	0.523	0.006	4	7	0.519	0.039	86	31	0.577	0.006	80	45	0.520	0.006
chrIV	113554	T	C	92	105	0.502	0.005	76	62	0.534	0.006	66	51	0.568	0.006	66	78	0.527	0.006	0	0	0.500	0.354	8	0	0.714	0.025	2	3	0.602	0.052	11	0	0.648	0.035	73	62	0.572	0.006	7	3	0.676	0.031	2	2	0.580	0.046	0	0	0.500	0.354	73	61	0.523	0.006	4	7	0.519	0.039	84	39	0.577	0.006	81	49	0.520	0.006
chrIV	113998	A	T	51	57	0.502	0.005	37	34	0.534	0.006	79	54	0.568	0.006	36	40	0.527	0.006	0	0	0.500	0.354	12	2	0.714	0.025	4	1	0.602	0.052	9	2	0.648	0.035	102	71	0.572	0.006	13	3	0.676	0.031	6	1	0.580	0.046	0	0	0.500	0.354	49	31	0.523	0.006	1	3	0.519	0.039	100	55	0.578	0.006	67	75	0.520	0.006
chrIV	114010	T	G	52	49	0.502	0.005	29	29	0.534	0.006	77	48	0.568	0.006	35	38	0.527	0.006	0	0	0.500	0.354	9	2	0.714	0.025	4	1	0.602	0.052	9	2	0.648	0.035	96	68	0.572	0.006	13	2	0.676	0.031	6	1	0.580	0.046	0	0	0.500	0.354	40	25	0.523	0.006	1	3	0.519	0.039	102	46	0.578	0.006	64	74	0.520	0.006
chrIV	114016	A	G	55	52	0.502	0.005	31	34	0.534	0.006	79	47	0.568	0.006	36	41	0.527	0.006	0	0	0.500	0.354	9	2	0.714	0.025	4	1	0.602	0.052	9	4	0.648	0.035	101	68	0.572	0.006	13	2	0.676	0.031	6	1	0.580	0.046	0	0	0.500	0.354	45	33	0.523	0.006	1	4	0.519	0.039	106	47	0.578	0.006	66	75	0.520	0.006
chrIV	114040	A	G	65	56	0.502	0.005	39	36	0.534	0.006	72	48	0.568	0.006	36	54	0.527	0.006	0	0	0.500	0.354	6	1	0.714	0.025	4	1	0.602	0.052	9	6	0.648	0.035	92	60	0.572	0.006	10	3	0.676	0.031	7	1	0.580	0.046	0	0	0.500	0.354	52	44	0.523	0.006	1	5	0.519	0.039	96	46	0.578	0.006	67	66	0.520	0.006
chrIV	114144	T	A	41	29	0.502	0.005	26	33	0.534	0.006	52	25	0.568	0.006	33	30	0.527	0.006	0	0	0.500	0.354	5	0	0.714	0.025	0	0	0.602	0.052	12	3	0.648	0.035	49	32	0.572	0.006	3	0	0.676	0.031	1	0	0.580	0.046	0	0	0.500	0.354	44	29	0.523	0.006	0	0	0.519	0.039	47	24	0.578	0.006	45	28	0.520	0.006
chrIV	114147	C	T	41	29	0.502	0.005	26	33	0.534	0.006	52	25	0.568	0.006	33	30	0.527	0.006	0	0	0.500	0.354	5	0	0.714	0.025	0	0	0.602	0.052	12	3	0.648	0.035	49	32	0.572	0.006	3	0	0.676	0.031	1	0	0.580	0.046	0	0	0.500	0.354	44	29	0.523	0.006	0	0	0.519	0.039	47	24	0.578	0.006	45	28	0.520	0.006
chrIV	114379	T	C	27	21	0.502	0.005	23	15	0.534	0.006	24	24	0.568	0.006	17	27	0.527	0.006	0	0	0.500	0.354	0	0	0.714	0.025	2	0	0.602	0.052	3	0	0.648	0.035	18	24	0.572	0.006	0	0	0.676	0.031	0	0	0.580	0.046	0	0	0.500	0.354	31	27	0.523	0.006	0	0	0.519	0.039	19	20	0.578	0.006	27	23	0.520	0.006
chrIV	114468	C	T	31	30	0.502	0.005	18	12	0.534	0.006	27	28	0.568	0.006	12	29	0.527	0.006	0	0	0.500	0.354	4	1	0.714	0.025	2	1	0.602	0.052	3	0	0.648	0.035	29	28	0.572	0.006	2	0	0.676	0.031	2	0	0.580	0.046	0	0	0.500	0.354	30	24	0.523	0.006	0	0	0.519	0.039	21	25	0.578	0.006	39	18	0.520	0.006
chrIV	114755	T	C	52	62	0.503	0.005	38	32	0.534	0.006	37	18	0.568	0.006	46	36	0.527	0.006	0	0	0.500	0.354	5	0	0.714	0.025	0	0	0.602	0.052	2	0	0.648	0.035	24	25	0.572	0.006	0	0	0.676	0.031	0	0	0.580	0.046	0	0	0.500	0.354	42	51	0.523	0.006	0	0	0.519	0.039	31	14	0.578	0.006	22	24	0.520	0.006
chrIV	114797	T	C	33	65	0.503	0.005	18	23	0.534	0.006	49	24	0.568	0.006	34	38	0.527	0.006	0	0	0.500	0.354	3	0	0.714	0.025	1	0	0.602	0.052	0	0	0.648	0.035	30	28	0.572	0.006	0	0	0.676	0.031	0	0	0.580	0.046	0	0	0.500	0.354	29	40	0.523	0.006	0	0	0.519	0.039	29	17	0.578	0.006	23	36	0.520	0.006
chrIV	114992	A	T	58	63	0.503	0.005	45	28	0.534	0.006	53	40	0.568	0.006	48	42	0.527	0.006	0	0	0.500	0.354	4	1	0.714	0.025	2	0	0.602	0.052	1	0	0.648	0.035	60	41	0.572	0.006	2	0	0.676	0.031	0	1	0.580	0.046	2	0	0.500	0.354	47	47	0.523	0.006	2	0	0.519	0.039	38	33	0.578	0.006	42	42	0.520	0.006
chrIV	115009	T	C	51	55	0.503	0.005	41	23	0.534	0.006	45	38	0.568	0.006	40	40	0.527	0.006	0	0	0.500	0.354	3	1	0.714	0.025	2	0	0.602	0.052	1	0	0.648	0.035	54	35	0.572	0.006	4	0	0.676	0.031	0	1	0.580	0.046	0	2	0.500	0.354	39	47	0.523	0.006	2	0	0.519	0.039	36	28	0.578	0.006	37	42	0.520	0.006
chrIV	115035	A	C	43	55	0.503	0.005	40	23	0.534	0.006	40	29	0.568	0.006	30	40	0.527	0.006	0	0	0.500	0.354	3	1	0.714	0.025	3	0	0.602	0.052	2	0	0.648	0.035	52	36	0.572	0.006	3	0	0.676	0.031	0	1	0.580	0.046	1	2	0.500	0.354	42	54	0.523	0.006	0	0	0.519	0.039	37	25	0.578	0.006	37	40	0.520	0.006
chrIV	115328	T	C	82	75	0.502	0.005	52	49	0.533	0.006	54	46	0.568	0.006	55	54	0.527	0.006	0	0	0.500	0.354	4	0	0.714	0.025	4	0	0.602	0.052	5	0	0.648	0.035	52	56	0.571	0.006	0	0	0.676	0.031	2	0	0.580	0.046	0	0	0.500	0.354	63	49	0.523	0.006	2	8	0.519	0.039	62	49	0.578	0.006	68	51	0.521	0.006
chrIV	115568	C	T	62	58	0.503	0.005	46	46	0.534	0.006	57	48	0.568	0.006	45	50	0.529	0.006	0	0	0.500	0.354	5	0	0.715	0.025	4	0	0.601	0.052	5	0	0.649	0.035	63	57	0.572	0.006	7	3	0.668	0.031	0	3	0.580	0.046	0	0	0.500	0.354	47	38	0.523	0.006	3	3	0.518	0.041	53	33	0.578	0.006	55	53	0.523	0.006
chrIV	115605	C	T	71	59	0.503	0.005	47	55	0.534	0.006	56	51	0.568	0.006	49	46	0.529	0.006	0	0	0.500	0.354	3	0	0.715	0.025	3	0	0.601	0.052	9	0	0.649	0.035	66	53	0.572	0.006	6	3	0.668	0.031	0	2	0.580	0.046	0	0	0.500	0.354	54	45	0.523	0.006	1	4	0.518	0.041	48	38	0.578	0.006	53	43	0.523	0.006
chrIV	116482	A	G	92	104	0.506	0.005	86	55	0.534	0.006	65	45	0.571	0.006	64	56	0.527	0.006	3	0	0.500	0.354	2	2	0.714	0.025	0	0	0.603	0.051	9	3	0.652	0.035	60	55	0.571	0.006	13	1	0.663	0.030	0	2	0.582	0.046	0	1	0.500	0.354	67	61	0.524	0.006	0	4	0.517	0.040	51	40	0.580	0.006	69	61	0.523	0.006
chrIV	117352	G	A	40	29	0.506	0.005	33	40	0.533	0.006	64	50	0.570	0.006	45	33	0.529	0.006	0	0	0.500	0.354	6	4	0.709	0.025	4	0	0.602	0.052	9	0	0.661	0.035	74	35	0.571	0.006	4	2	0.662	0.030	1	0	0.582	0.047	1	0	0.500	0.355	39	37	0.524	0.006	2	2	0.520	0.040	52	34	0.580	0.006	55	30	0.522	0.006
chrIV	117353	G	A	40	29	0.506	0.005	33	40	0.533	0.006	64	50	0.570	0.006	45	33	0.529	0.006	0	0	0.500	0.354	6	4	0.709	0.025	4	0	0.602	0.052	9	0	0.661	0.035	74	35	0.571	0.006	4	2	0.662	0.030	1	0	0.582	0.047	1	0	0.500	0.355	39	37	0.524	0.006	2	2	0.520	0.040	52	34	0.580	0.006	55	30	0.522	0.006
chrIV	117362	T	C	43	32	0.506	0.005	36	45	0.533	0.006	60	60	0.570	0.006	52	36	0.529	0.006	0	0	0.500	0.354	6	5	0.709	0.025	3	0	0.602	0.052	7	0	0.661	0.035	80	41	0.571	0.006	5	2	0.662	0.030	1	0	0.582	0.047	1	0	0.500	0.355	48	43	0.524	0.006	2	1	0.520	0.040	54	34	0.580	0.006	56	40	0.522	0.006
chrIV	117409	A	T	33	29	0.506	0.005	17	24	0.533	0.006	47	41	0.571	0.006	37	25	0.528	0.006	0	0	0.500	0.354	0	3	0.709	0.025	1	0	0.602	0.052	3	0	0.660	0.036	55	39	0.571	0.006	4	0	0.660	0.031	0	0	0.585	0.048	0	0	0.500	0.355	43	32	0.524	0.006	0	0	0.520	0.040	46	36	0.580	0.006	55	45	0.523	0.006
chrIV	117432	C	T	28	27	0.506	0.005	24	25	0.533	0.006	58	55	0.571	0.006	38	25	0.528	0.006	0	0	0.500	0.354	1	3	0.709	0.025	0	1	0.602	0.052	4	1	0.660	0.036	62	45	0.571	0.006	5	0	0.660	0.031	2	0	0.585	0.048	0	0	0.500	0.355	46	32	0.524	0.006	0	0	0.520	0.040	51	38	0.580	0.006	67	47	0.523	0.006
chrIV	117441	T	C	29	26	0.506	0.005	22	23	0.533	0.006	59	56	0.571	0.006	36	24	0.528	0.006	0	0	0.500	0.354	0	4	0.709	0.025	1	2	0.602	0.052	4	1	0.660	0.036	64	50	0.571	0.006	6	0	0.660	0.031	2	0	0.585	0.048	0	0	0.500	0.355	44	32	0.524	0.006	0	0	0.520	0.040	56	43	0.580	0.006	69	49	0.523	0.006
chrIV	117532	G	A	41	27	0.506	0.005	36	32	0.533	0.006	54	62	0.571	0.006	37	32	0.528	0.006	0	0	0.500	0.354	3	5	0.709	0.025	2	3	0.602	0.052	4	5	0.660	0.036	68	55	0.571	0.006	4	2	0.660	0.031	1	0	0.585	0.048	0	0	0.500	0.355	50	32	0.524	0.006	0	3	0.520	0.040	67	45	0.580	0.006	74	46	0.523	0.006
chrIV	117622	T	C	57	62	0.506	0.005	41	56	0.533	0.006	57	56	0.570	0.006	47	38	0.529	0.006	0	0	0.500	0.354	13	0	0.709	0.025	2	1	0.596	0.053	5	4	0.660	0.036	67	64	0.571	0.006	4	0	0.660	0.031	1	0	0.585	0.048	0	0	0.500	0.355	64	60	0.524	0.006	0	0	0.520	0.040	57	55	0.580	0.006	80	49	0.521	0.006
chrIV	117705	T	A	77	79	0.506	0.005	59	50	0.533	0.006	65	42	0.570	0.006	54	51	0.529	0.006	0	0	0.500	0.354	8	2	0.709	0.025	4	2	0.596	0.053	5	4	0.660	0.036	71	45	0.571	0.006	5	0	0.660	0.031	2	2	0.585	0.048	0	0	0.500	0.355	60	63	0.524	0.006	0	1	0.520	0.040	52	52	0.580	0.006	57	46	0.521	0.006
chrIV	117799	C	T	60	41	0.507	0.005	44	35	0.531	0.006	41	42	0.572	0.006	37	40	0.529	0.006	0	0	0.500	0.354	8	2	0.709	0.025	8	0	0.596	0.053	6	0	0.659	0.036	51	37	0.571	0.006	3	0	0.658	0.031	7	1	0.585	0.048	0	0	0.500	0.355	58	31	0.524	0.006	1	0	0.520	0.040	42	32	0.581	0.006	45	44	0.523	0.006
chrIV	117891	T	C	58	42	0.506	0.005	38	27	0.533	0.006	31	34	0.570	0.006	32	25	0.531	0.006	0	0	0.500	0.354	2	0	0.709	0.025	0	0	0.596	0.053	0	0	0.664	0.036	29	33	0.571	0.006	2	0	0.658	0.031	4	0	0.585	0.048	0	0	0.500	0.355	41	25	0.524	0.006	3	0	0.521	0.041	22	20	0.581	0.006	30	39	0.522	0.006
chrIV	117913	A	G	49	43	0.506	0.005	42	27	0.533	0.006	27	31	0.570	0.006	30	22	0.531	0.006	0	0	0.500	0.354	2	0	0.709	0.025	0	0	0.596	0.053	0	0	0.664	0.036	30	32	0.571	0.006	1	0	0.658	0.031	0	0	0.585	0.048	0	0	0.500	0.355	30	25	0.524	0.006	3	0	0.521	0.041	17	17	0.581	0.006	25	39	0.522	0.006
chrIV	117959	C	T	29	43	0.506	0.005	42	38	0.533	0.006	25	25	0.570	0.006	36	29	0.531	0.006	0	0	0.500	0.354	1	0	0.709	0.025	0	0	0.596	0.053	0	0	0.664	0.036	30	22	0.571	0.006	0	0	0.658	0.031	0	0	0.585	0.048	0	0	0.500	0.355	31	31	0.524	0.006	3	0	0.521	0.041	14	15	0.581	0.006	14	30	0.522	0.006
chrIV	118023	A	G	42	48	0.506	0.005	37	42	0.533	0.006	18	22	0.570	0.006	30	31	0.531	0.006	0	0	0.500	0.354	0	0	0.709	0.025	0	0	0.596	0.053	1	0	0.664	0.036	27	27	0.571	0.006	0	0	0.658	0.031	0	0	0.585	0.048	0	0	0.500	0.355	28	40	0.524	0.006	0	0	0.521	0.041	12	18	0.581	0.006	10	29	0.522	0.006
chrIV	118053	G	A	41	41	0.506	0.005	33	42	0.533	0.006	17	19	0.570	0.006	30	31	0.531	0.006	0	0	0.500	0.354	0	0	0.709	0.025	0	0	0.596	0.053	1	0	0.664	0.036	22	24	0.571	0.006	0	0	0.658	0.031	0	0	0.585	0.048	0	0	0.500	0.355	31	43	0.524	0.006	0	0	0.521	0.041	13	11	0.581	0.006	10	30	0.522	0.006
chrIV	118130	A	G	15	16	0.506	0.005	21	22	0.533	0.006	18	26	0.570	0.006	20	21	0.531	0.006	0	0	0.500	0.354	3	1	0.709	0.025	0	0	0.596	0.053	0	0	0.664	0.036	23	25	0.571	0.006	0	2	0.658	0.031	0	0	0.585	0.048	0	0	0.500	0.355	23	27	0.524	0.006	2	0	0.521	0.041	15	9	0.581	0.006	23	28	0.522	0.006
chrIV	119301	G	A	86	69	0.509	0.005	56	47	0.531	0.006	63	32	0.572	0.006	52	47	0.530	0.006	0	0	0.500	0.354	7	1	0.706	0.026	1	2	0.588	0.055	10	1	0.663	0.039	60	39	0.571	0.006	3	2	0.660	0.032	6	1	0.586	0.051	0	0	0.500	0.355	59	45	0.524	0.006	3	6	0.522	0.042	48	34	0.581	0.006	48	54	0.523	0.006
chrIV	119568	C	T	75	74	0.509	0.005	61	42	0.531	0.006	41	29	0.571	0.006	56	40	0.528	0.006	0	0	0.500	0.354	4	0	0.706	0.026	2	1	0.588	0.055	8	0	0.663	0.039	53	32	0.570	0.006	6	1	0.660	0.032	0	0	0.586	0.051	1	0	0.500	0.356	44	48	0.525	0.006	5	0	0.523	0.043	48	17	0.581	0.006	43	32	0.524	0.006
chrIV	120144	A	G	68	64	0.512	0.005	44	42	0.532	0.006	38	35	0.574	0.006	50	41	0.530	0.006	1	0	0.500	0.354	1	4	0.704	0.027	2	0	0.583	0.054	0	0	0.658	0.039	34	36	0.570	0.006	4	4	0.653	0.032	0	0	0.580	0.053	0	0	0.500	0.356	45	37	0.526	0.006	0	0	0.517	0.043	31	29	0.582	0.006	45	42	0.524	0.006
chrIV	120336	T	G	72	91	0.514	0.005	69	46	0.532	0.006	39	21	0.573	0.006	61	44	0.530	0.006	0	0	0.500	0.363	0	1	0.704	0.027	2	0	0.585	0.052	2	0	0.658	0.039	39	21	0.572	0.006	0	0	0.653	0.032	0	6	0.576	0.052	0	0	0.500	0.356	51	42	0.527	0.006	1	0	0.520	0.044	32	23	0.582	0.006	31	21	0.522	0.006
chrIV	120465	A	G	64	53	0.514	0.005	45	40	0.531	0.006	32	18	0.573	0.006	54	42	0.531	0.006	0	0	0.500	0.363	2	2	0.706	0.026	0	0	0.590	0.051	0	0	0.659	0.038	33	15	0.573	0.006	4	2	0.653	0.032	0	1	0.574	0.051	0	0	0.500	0.356	56	50	0.527	0.006	1	0	0.526	0.043	24	29	0.583	0.006	26	33	0.523	0.006
chrIV	121089	C	T	46	29	0.512	0.005	49	37	0.531	0.006	58	26	0.574	0.006	30	41	0.530	0.006	0	0	0.500	0.362	6	3	0.706	0.026	2	0	0.599	0.052	0	1	0.655	0.038	45	31	0.574	0.006	2	3	0.655	0.032	0	0	0.574	0.051	0	0	0.500	0.356	43	32	0.525	0.006	3	0	0.532	0.044	29	28	0.584	0.006	35	36	0.525	0.006
chrIV	121098	A	G	49	29	0.512	0.005	55	40	0.531	0.006	60	22	0.574	0.006	35	47	0.530	0.006	0	0	0.500	0.362	7	3	0.706	0.026	2	0	0.599	0.052	0	1	0.655	0.038	43	30	0.574	0.006	2	3	0.655	0.032	0	0	0.574	0.051	0	0	0.500	0.356	50	36	0.525	0.006	3	0	0.532	0.044	32	25	0.584	0.006	35	34	0.525	0.006
chrIV	121593	G	A	75	60	0.512	0.005	42	29	0.531	0.006	58	42	0.574	0.006	32	50	0.530	0.006	0	0	0.500	0.362	0	0	0.706	0.026	2	0	0.599	0.052	9	2	0.655	0.038	54	39	0.574	0.006	4	1	0.655	0.032	4	2	0.574	0.051	0	0	0.500	0.356	46	35	0.525	0.006	9	3	0.532	0.044	43	30	0.584	0.006	60	55	0.525	0.006
chrIV	121624	T	C	83	65	0.512	0.005	42	31	0.531	0.006	49	31	0.574	0.006	35	45	0.530	0.006	0	0	0.500	0.362	2	0	0.706	0.026	0	0	0.599	0.052	11	3	0.655	0.038	45	26	0.574	0.006	3	1	0.655	0.032	4	2	0.574	0.051	0	0	0.500	0.356	42	41	0.525	0.006	6	2	0.532	0.044	41	23	0.584	0.006	50	42	0.525	0.006
chrIV	121676	A	G	87	60	0.512	0.005	41	27	0.531	0.006	52	33	0.574	0.006	38	43	0.530	0.006	0	0	0.500	0.362	2	0	0.706	0.026	0	0	0.599	0.052	8	3	0.655	0.038	45	30	0.574	0.006	1	2	0.655	0.032	0	0	0.574	0.051	0	1	0.500	0.356	50	44	0.525	0.006	2	2	0.532	0.044	55	24	0.584	0.006	43	39	0.525	0.006
chrIV	121939	T	A	47	34	0.514	0.005	27	23	0.535	0.006	40	18	0.575	0.006	32	38	0.530	0.006	0	0	0.500	0.362	0	0	0.708	0.026	0	0	0.604	0.051	3	6	0.641	0.038	31	18	0.574	0.006	4	0	0.651	0.033	0	0	0.578	0.052	0	0	0.500	0.357	34	34	0.525	0.006	0	0	0.529	0.045	45	30	0.583	0.006	27	35	0.525	0.006
chrIV	121955	T	C	42	35	0.514	0.005	28	27	0.535	0.006	42	19	0.575	0.006	32	38	0.530	0.006	0	0	0.500	0.362	0	0	0.708	0.026	0	0	0.604	0.051	1	4	0.641	0.038	34	21	0.574	0.006	4	0	0.651	0.033	0	0	0.578	0.052	0	0	0.500	0.357	40	39	0.525	0.006	0	0	0.529	0.045	43	34	0.583	0.006	25	34	0.525	0.006
chrIV	122163	C	T	27	35	0.514	0.005	33	23	0.535	0.006	26	11	0.575	0.006	27	23	0.530	0.006	0	0	0.500	0.362	1	0	0.708	0.026	2	0	0.604	0.051	0	0	0.641	0.038	16	11	0.574	0.006	0	0	0.651	0.033	0	0	0.578	0.052	0	0	0.500	0.357	36	37	0.525	0.006	0	0	0.529	0.045	15	5	0.583	0.006	14	19	0.525	0.006
chrIV	122524	G	A	67	92	0.514	0.005	51	44	0.535	0.006	57	34	0.575	0.006	65	52	0.530	0.006	0	0	0.500	0.362	3	0	0.706	0.026	0	0	0.604	0.051	7	0	0.641	0.038	54	34	0.574	0.006	1	1	0.645	0.034	1	0	0.578	0.052	1	0	0.500	0.357	63	55	0.526	0.006	0	0	0.529	0.045	63	35	0.583	0.006	53	48	0.525	0.006
chrIV	122546	G	A	82	95	0.514	0.005	49	44	0.535	0.006	57	35	0.575	0.006	58	54	0.530	0.006	0	0	0.500	0.362	1	0	0.706	0.026	0	0	0.604	0.051	8	0	0.641	0.038	49	33	0.574	0.006	0	2	0.645	0.034	1	0	0.578	0.052	1	0	0.500	0.357	62	53	0.526	0.006	0	0	0.529	0.045	57	28	0.583	0.006	60	48	0.525	0.006
chrIV	122569	A	G	81	88	0.514	0.005	45	47	0.536	0.006	50	35	0.576	0.006	61	55	0.530	0.006	0	0	0.500	0.362	4	1	0.706	0.026	0	0	0.604	0.051	6	0	0.643	0.037	52	32	0.574	0.006	0	2	0.645	0.034	0	0	0.578	0.052	0	0	0.500	0.357	59	57	0.525	0.006	0	0	0.529	0.045	52	26	0.583	0.006	57	40	0.527	0.006
chrIV	122596	A	G	71	76	0.516	0.005	45	46	0.535	0.006	45	39	0.577	0.006	51	48	0.530	0.006	0	0	0.500	0.362	5	1	0.706	0.026	0	0	0.599	0.050	3	0	0.643	0.037	48	36	0.575	0.006	2	2	0.645	0.034	0	0	0.578	0.052	0	0	0.500	0.357	60	50	0.525	0.006	0	2	0.529	0.045	46	21	0.584	0.006	57	41	0.525	0.006
chrIV	122629	C	T	79	78	0.516	0.005	56	42	0.535	0.006	46	44	0.577	0.006	61	55	0.530	0.006	0	0	0.500	0.362	5	1	0.706	0.026	0	0	0.599	0.050	1	0	0.643	0.037	49	46	0.575	0.006	4	2	0.645	0.034	0	0	0.578	0.052	0	0	0.500	0.357	65	53	0.525	0.006	2	2	0.529	0.045	49	19	0.584	0.006	54	41	0.525	0.006
chrIV	122724	G	A	91	100	0.514	0.005	76	73	0.536	0.006	61	47	0.576	0.006	79	63	0.530	0.006	0	0	0.500	0.362	3	0	0.706	0.026	1	0	0.599	0.050	0	0	0.643	0.037	48	41	0.575	0.006	1	0	0.645	0.034	2	0	0.578	0.052	0	0	0.500	0.357	79	74	0.525	0.006	0	0	0.529	0.045	48	20	0.583	0.006	65	42	0.527	0.006
chrIV	123193	C	A	78	64	0.516	0.005	57	42	0.534	0.006	108	76	0.578	0.006	55	65	0.530	0.006	0	0	0.500	0.361	23	7	0.702	0.026	11	3	0.598	0.051	13	1	0.635	0.038	133	103	0.573	0.006	17	0	0.645	0.034	5	5	0.578	0.053	0	0	0.500	0.357	68	58	0.526	0.006	7	7	0.535	0.046	120	77	0.585	0.006	103	85	0.527	0.006
chrIV	123439	A	G	59	60	0.516	0.005	45	34	0.534	0.006	114	80	0.578	0.006	65	42	0.530	0.006	3	0	0.500	0.361	5	2	0.702	0.026	0	2	0.598	0.051	11	0	0.635	0.038	93	64	0.573	0.006	11	0	0.645	0.034	2	1	0.578	0.053	1	0	0.500	0.357	69	49	0.526	0.006	2	1	0.535	0.046	109	62	0.585	0.006	84	84	0.527	0.006
chrIV	123739	T	A	7	8	0.516	0.005	10	3	0.534	0.006	8	8	0.579	0.006	13	9	0.529	0.006	0	0	0.500	0.361	0	0	0.702	0.026	0	0	0.599	0.050	0	0	0.639	0.039	10	6	0.572	0.006	0	0	0.645	0.033	0	0	0.571	0.052	0	0	0.500	0.357	10	11	0.526	0.006	0	0	0.538	0.046	8	8	0.586	0.006	8	8	0.528	0.006
chrIV	123745	A	G	7	7	0.516	0.005	8	3	0.534	0.006	6	8	0.579	0.006	12	8	0.529	0.006	0	0	0.500	0.361	0	0	0.702	0.026	0	0	0.599	0.050	0	0	0.639	0.039	9	6	0.572	0.006	0	0	0.645	0.033	0	0	0.571	0.052	0	0	0.500	0.357	9	10	0.526	0.006	0	0	0.538	0.046	8	6	0.586	0.006	7	7	0.528	0.006
chrIV	123976	G	A	66	51	0.516	0.005	37	43	0.534	0.006	73	40	0.579	0.006	35	38	0.529	0.006	0	0	0.500	0.361	13	3	0.702	0.026	1	0	0.599	0.050	3	5	0.639	0.039	80	35	0.572	0.006	6	3	0.645	0.033	3	1	0.571	0.052	0	0	0.500	0.357	31	39	0.526	0.006	0	0	0.538	0.046	60	21	0.586	0.006	48	40	0.528	0.006
chrIV	124321	C	T	77	95	0.519	0.005	58	64	0.535	0.006	114	69	0.579	0.006	57	36	0.529	0.006	0	0	0.500	0.361	10	2	0.705	0.027	3	0	0.597	0.051	9	0	0.639	0.039	90	69	0.568	0.006	11	2	0.639	0.034	3	2	0.571	0.052	0	2	0.500	0.358	47	53	0.527	0.006	2	0	0.538	0.046	110	65	0.588	0.007	94	65	0.531	0.006
chrIV	132148	T	G	76	51	0.534	0.006	41	43	0.522	0.007	42	35	0.581	0.006	55	29	0.532	0.006	0	0	0.500	0.358	5	2	0.660	0.027	3	0	0.583	0.049	2	1	0.627	0.036	53	41	0.562	0.006	0	1	0.604	0.032	3	0	0.573	0.049	0	0	0.500	0.361	55	40	0.534	0.006	1	0	0.536	0.053	41	20	0.589	0.007	60	39	0.539	0.006
chrIV	134327	C	A	94	64	0.536	0.005	57	43	0.524	0.007	100	76	0.583	0.006	53	57	0.529	0.006	2	0	0.500	0.295	6	7	0.663	0.026	5	3	0.587	0.049	7	6	0.627	0.035	98	74	0.562	0.006	6	3	0.592	0.033	2	1	0.575	0.048	0	0	0.500	0.362	55	57	0.535	0.006	0	0	0.526	0.055	104	56	0.582	0.006	97	73	0.538	0.006
chrIV	135462	T	C	1	13	0.540	0.005	0	8	0.521	0.007	3	14	0.582	0.006	3	8	0.529	0.006	0	0	0.500	0.295	0	1	0.655	0.026	0	0	0.604	0.050	0	0	0.619	0.035	2	10	0.562	0.006	0	0	0.592	0.033	0	0	0.571	0.048	0	0	0.500	0.362	1	12	0.532	0.006	0	0	0.529	0.057	2	7	0.578	0.007	1	5	0.538	0.006
chrIV	136516	C	G	94	78	0.542	0.005	63	59	0.520	0.007	104	74	0.583	0.006	74	48	0.528	0.006	0	0	0.500	0.294	13	8	0.653	0.026	5	1	0.607	0.049	14	10	0.616	0.035	111	89	0.561	0.006	3	4	0.592	0.033	6	1	0.568	0.047	0	1	0.500	0.354	73	80	0.533	0.006	3	7	0.528	0.055	94	80	0.577	0.007	104	73	0.538	0.006
chrIV	136940	A	G	105	70	0.543	0.005	69	67	0.519	0.007	86	40	0.583	0.006	88	88	0.529	0.006	0	0	0.500	0.294	6	0	0.653	0.026	0	4	0.607	0.049	6	2	0.617	0.034	56	44	0.563	0.006	4	0	0.589	0.032	5	2	0.568	0.047	0	0	0.500	0.354	94	73	0.532	0.006	2	2	0.530	0.057	69	46	0.576	0.007	50	44	0.538	0.006
chrIV	136987	G	A	87	80	0.543	0.005	55	60	0.519	0.007	85	37	0.583	0.006	64	62	0.529	0.006	1	0	0.500	0.294	6	1	0.653	0.026	0	2	0.607	0.049	6	0	0.617	0.034	63	47	0.563	0.006	4	0	0.589	0.032	6	1	0.568	0.047	0	0	0.500	0.354	77	62	0.532	0.006	3	0	0.530	0.057	72	39	0.576	0.007	54	50	0.538	0.006
chrIV	137047	G	A	79	80	0.543	0.005	58	43	0.519	0.007	86	43	0.583	0.006	50	59	0.529	0.006	1	0	0.500	0.294	5	2	0.653	0.026	0	2	0.607	0.049	0	1	0.616	0.034	70	53	0.563	0.006	3	3	0.589	0.032	4	0	0.568	0.047	0	0	0.500	0.354	82	56	0.532	0.006	2	1	0.530	0.057	66	39	0.576	0.007	57	52	0.538	0.006
chrIV	137351	T	C	79	47	0.543	0.005	48	37	0.519	0.007	58	41	0.583	0.006	47	45	0.529	0.006	0	0	0.500	0.294	11	4	0.653	0.026	6	3	0.607	0.049	0	2	0.616	0.034	61	69	0.563	0.006	4	2	0.589	0.032	0	0	0.568	0.047	0	0	0.500	0.354	67	61	0.532	0.006	3	1	0.530	0.057	61	36	0.576	0.007	55	49	0.538	0.006
chrIV	137410	A	G	58	28	0.544	0.005	33	21	0.520	0.007	61	45	0.583	0.006	31	33	0.526	0.006	0	0	0.500	0.294	2	5	0.653	0.026	2	1	0.607	0.049	0	4	0.616	0.034	57	56	0.564	0.006	11	3	0.588	0.032	2	0	0.562	0.047	0	0	0.500	0.354	31	40	0.533	0.006	1	0	0.530	0.057	56	38	0.576	0.007	55	40	0.540	0.006
chrIV	137511	C	G	72	51	0.544	0.005	49	43	0.520	0.007	47	46	0.583	0.006	51	42	0.526	0.006	0	0	0.500	0.294	1	4	0.653	0.026	0	0	0.607	0.049	1	3	0.610	0.034	58	48	0.564	0.006	3	2	0.588	0.032	2	0	0.562	0.047	0	0	0.500	0.354	58	56	0.533	0.006	1	1	0.530	0.057	57	30	0.576	0.007	55	34	0.540	0.006
chrIV	137766	C	A	44	52	0.543	0.005	31	34	0.520	0.007	22	5	0.584	0.006	43	33	0.524	0.006	0	0	0.500	0.293	3	0	0.654	0.026	0	2	0.607	0.049	2	0	0.610	0.034	20	19	0.565	0.006	4	0	0.588	0.032	6	0	0.562	0.047	0	0	0.500	0.354	46	37	0.532	0.006	2	0	0.539	0.055	18	10	0.577	0.007	19	13	0.540	0.006
chrIV	138846	C	T	76	50	0.543	0.005	30	45	0.522	0.007	49	36	0.588	0.006	62	40	0.521	0.006	0	0	0.500	0.293	2	1	0.659	0.026	1	2	0.615	0.047	2	0	0.596	0.033	52	34	0.568	0.006	2	2	0.575	0.031	1	0	0.555	0.045	0	0	0.500	0.354	44	42	0.531	0.006	0	1	0.551	0.053	34	24	0.576	0.006	41	38	0.538	0.006
chrIV	139234	T	A	71	49	0.544	0.005	40	46	0.520	0.007	41	24	0.589	0.006	52	47	0.521	0.006	0	0	0.500	0.293	1	0	0.656	0.026	1	0	0.616	0.047	2	0	0.590	0.034	26	30	0.568	0.006	1	0	0.575	0.031	0	0	0.561	0.045	0	0	0.500	0.354	45	39	0.531	0.006	4	0	0.551	0.052	36	15	0.576	0.006	30	28	0.539	0.006
chrIV	139426	C	A	58	38	0.544	0.005	31	14	0.520	0.007	32	21	0.589	0.006	47	34	0.521	0.006	0	0	0.500	0.293	2	2	0.656	0.026	2	1	0.616	0.047	1	0	0.590	0.034	31	18	0.568	0.006	0	0	0.575	0.031	0	0	0.561	0.045	0	0	0.500	0.354	44	35	0.531	0.006	0	2	0.551	0.052	22	16	0.576	0.006	28	28	0.539	0.006
chrIV	139681	C	A	47	26	0.545	0.005	30	23	0.521	0.006	30	23	0.589	0.006	31	32	0.522	0.006	0	0	0.500	0.293	2	3	0.654	0.026	1	0	0.616	0.047	0	1	0.590	0.034	30	18	0.567	0.006	2	1	0.574	0.031	0	0	0.561	0.045	0	0	0.500	0.354	38	35	0.530	0.006	0	0	0.551	0.052	22	24	0.575	0.006	17	27	0.540	0.006
chrIV	140835	A	C	89	62	0.545	0.005	61	42	0.521	0.006	62	41	0.589	0.006	48	43	0.522	0.006	0	0	0.500	0.292	3	6	0.644	0.026	2	2	0.614	0.046	7	3	0.586	0.033	57	47	0.566	0.006	3	3	0.574	0.030	6	0	0.561	0.045	0	0	0.500	0.354	49	46	0.529	0.006	0	0	0.561	0.054	57	38	0.574	0.006	50	56	0.541	0.006
chrIV	140862	C	T	73	65	0.545	0.005	46	43	0.521	0.006	60	38	0.589	0.006	40	43	0.522	0.006	0	0	0.500	0.292	2	4	0.644	0.026	1	0	0.614	0.046	6	3	0.586	0.033	54	52	0.566	0.006	6	3	0.574	0.030	6	0	0.561	0.045	0	0	0.500	0.354	43	48	0.529	0.006	0	0	0.561	0.054	61	31	0.574	0.006	42	60	0.541	0.006
chrIV	141006	G	A	52	36	0.545	0.005	45	27	0.521	0.006	50	19	0.588	0.006	32	34	0.522	0.006	0	0	0.500	0.292	2	0	0.644	0.026	0	0	0.614	0.046	2	1	0.586	0.033	26	24	0.566	0.006	0	2	0.574	0.030	2	0	0.561	0.045	0	0	0.500	0.354	34	31	0.529	0.006	0	0	0.561	0.054	31	10	0.574	0.006	42	31	0.541	0.006
chrIV	141245	T	A	72	41	0.545	0.005	40	35	0.520	0.007	53	52	0.589	0.006	45	32	0.521	0.006	1	2	0.500	0.292	8	1	0.644	0.025	4	2	0.614	0.047	1	5	0.586	0.033	63	43	0.566	0.006	4	0	0.567	0.031	2	2	0.561	0.045	0	0	0.500	0.354	49	39	0.529	0.006	4	1	0.561	0.054	54	46	0.573	0.006	49	60	0.541	0.006
chrIV	141469	C	T	60	53	0.544	0.005	30	33	0.523	0.006	81	53	0.588	0.006	59	36	0.522	0.006	0	0	0.500	0.292	8	2	0.648	0.025	5	2	0.614	0.047	9	4	0.586	0.033	74	36	0.567	0.006	1	2	0.569	0.031	0	2	0.561	0.045	0	0	0.500	0.354	59	56	0.528	0.006	4	1	0.561	0.054	86	48	0.572	0.006	73	52	0.543	0.006
chrIV	141505	G	T	70	55	0.544	0.005	32	40	0.523	0.006	71	50	0.588	0.006	65	48	0.522	0.006	0	0	0.500	0.292	7	2	0.648	0.025	2	2	0.614	0.047	7	4	0.586	0.033	78	31	0.567	0.006	1	2	0.569	0.031	1	1	0.561	0.045	0	0	0.500	0.354	57	61	0.528	0.006	6	2	0.561	0.054	76	48	0.572	0.006	65	51	0.543	0.006
chrIV	141575	G	A	64	39	0.545	0.005	31	44	0.521	0.007	62	43	0.588	0.006	50	41	0.522	0.006	0	0	0.500	0.292	8	1	0.648	0.025	0	0	0.614	0.047	3	1	0.586	0.033	63	34	0.568	0.006	0	3	0.569	0.031	3	0	0.561	0.045	0	0	0.500	0.354	38	38	0.528	0.006	2	0	0.561	0.054	56	33	0.571	0.006	53	43	0.541	0.006
chrIV	141605	G	A	67	40	0.545	0.005	34	38	0.521	0.007	66	37	0.588	0.006	54	37	0.522	0.006	0	0	0.500	0.292	7	0	0.648	0.025	1	0	0.614	0.047	2	1	0.586	0.033	53	31	0.568	0.006	0	2	0.569	0.031	2	0	0.561	0.045	0	0	0.500	0.354	50	38	0.528	0.006	0	0	0.561	0.054	55	32	0.571	0.006	52	42	0.541	0.006
chrIV	142762	A	G	99	68	0.547	0.005	85	51	0.522	0.007	104	68	0.587	0.006	61	54	0.523	0.006	0	0	0.500	0.292	15	4	0.650	0.026	6	2	0.614	0.046	4	6	0.584	0.033	89	67	0.566	0.006	6	0	0.563	0.032	8	3	0.558	0.046	2	0	0.500	0.354	58	58	0.529	0.006	3	0	0.561	0.054	86	80	0.572	0.006	88	92	0.543	0.006
chrIV	143626	C	T	47	50	0.549	0.005	36	22	0.520	0.007	56	32	0.582	0.006	44	35	0.524	0.006	0	2	0.500	0.292	0	0	0.648	0.025	2	0	0.614	0.046	3	1	0.580	0.032	33	28	0.563	0.006	0	0	0.563	0.032	3	0	0.556	0.046	0	0	0.500	0.354	28	31	0.530	0.006	0	0	0.563	0.054	24	22	0.568	0.006	61	35	0.547	0.006
chrIV	143653	T	C	48	50	0.549	0.005	35	25	0.520	0.007	49	30	0.582	0.006	39	35	0.524	0.006	0	2	0.500	0.292	0	0	0.648	0.025	2	2	0.614	0.046	3	1	0.580	0.032	32	27	0.563	0.006	0	0	0.563	0.032	3	0	0.556	0.046	0	0	0.500	0.354	28	28	0.529	0.006	0	0	0.563	0.054	27	22	0.567	0.006	58	39	0.547	0.006
chrIV	143902	C	G	31	28	0.549	0.005	29	32	0.520	0.007	28	19	0.581	0.006	28	36	0.525	0.006	0	0	0.500	0.292	2	2	0.646	0.026	1	2	0.614	0.046	2	0	0.580	0.032	37	31	0.562	0.006	2	2	0.565	0.032	1	0	0.556	0.046	0	0	0.500	0.354	36	45	0.530	0.006	1	0	0.566	0.056	26	34	0.568	0.006	32	22	0.547	0.006
chrIV	144208	G	A	91	61	0.550	0.005	45	43	0.521	0.006	47	29	0.580	0.006	40	50	0.524	0.006	2	0	0.500	0.292	7	0	0.644	0.025	0	0	0.614	0.046	1	4	0.579	0.032	47	34	0.562	0.006	0	2	0.568	0.031	0	0	0.556	0.046	0	0	0.500	0.354	70	45	0.532	0.006	0	0	0.566	0.055	32	28	0.568	0.006	48	39	0.549	0.006
chrIV	144796	G	T	74	77	0.551	0.005	58	43	0.520	0.007	69	54	0.580	0.006	66	47	0.525	0.006	1	0	0.500	0.292	3	5	0.642	0.026	2	1	0.606	0.046	6	2	0.579	0.032	62	60	0.562	0.006	6	3	0.568	0.031	3	4	0.558	0.046	0	2	0.500	0.354	54	39	0.532	0.006	2	1	0.570	0.057	75	36	0.566	0.006	87	64	0.548	0.006
chrIV	145562	G	C	67	70	0.552	0.005	41	38	0.520	0.007	70	46	0.580	0.006	43	51	0.522	0.006	0	0	0.500	0.292	2	1	0.634	0.026	2	0	0.606	0.046	4	2	0.578	0.032	54	53	0.561	0.006	4	2	0.562	0.032	3	0	0.550	0.048	0	0	0.500	0.354	45	44	0.534	0.006	2	0	0.567	0.058	50	39	0.563	0.007	61	50	0.549	0.006
chrIV	145686	A	G	63	73	0.552	0.005	40	49	0.520	0.007	47	57	0.580	0.006	53	61	0.522	0.006	0	0	0.500	0.292	1	2	0.634	0.026	0	0	0.606	0.046	0	0	0.578	0.032	57	52	0.561	0.006	2	0	0.562	0.032	1	0	0.550	0.048	0	0	0.500	0.354	62	45	0.534	0.006	0	0	0.567	0.058	27	31	0.563	0.007	43	42	0.549	0.006
chrIV	145687	T	G	63	73	0.552	0.005	40	49	0.520	0.007	47	57	0.580	0.006	53	61	0.522	0.006	0	0	0.500	0.292	1	2	0.634	0.026	0	0	0.606	0.046	0	0	0.578	0.032	57	52	0.561	0.006	2	0	0.562	0.031	1	0	0.550	0.048	0	0	0.500	0.354	62	45	0.534	0.006	0	0	0.567	0.058	27	31	0.563	0.007	43	42	0.549	0.006
chrIV	145738	T	C	52	76	0.552	0.005	31	54	0.520	0.007	36	52	0.580	0.006	43	55	0.522	0.006	0	0	0.500	0.292	0	3	0.634	0.026	0	2	0.606	0.046	0	0	0.578	0.032	40	49	0.561	0.006	4	0	0.562	0.031	0	0	0.550	0.048	0	0	0.500	0.354	55	46	0.534	0.006	0	2	0.567	0.058	21	28	0.563	0.007	33	37	0.549	0.006
chrIV	145769	T	C	60	88	0.552	0.005	43	59	0.520	0.007	52	64	0.580	0.006	52	62	0.522	0.006	1	0	0.500	0.292	2	4	0.634	0.026	1	2	0.606	0.046	0	0	0.578	0.032	50	71	0.561	0.006	2	2	0.562	0.031	0	0	0.550	0.048	0	0	0.500	0.354	68	56	0.534	0.006	0	2	0.567	0.058	36	38	0.563	0.007	51	53	0.549	0.006
chrIV	145805	T	A	53	66	0.552	0.005	47	46	0.520	0.007	40	49	0.580	0.006	40	44	0.522	0.006	1	0	0.500	0.292	2	2	0.634	0.026	2	2	0.606	0.046	0	0	0.578	0.032	35	58	0.561	0.006	0	2	0.562	0.031	0	0	0.550	0.048	0	0	0.500	0.354	50	40	0.534	0.006	0	2	0.567	0.058	36	37	0.563	0.007	44	50	0.549	0.006
chrIV	146675	A	C	83	72	0.553	0.005	53	46	0.519	0.007	74	58	0.580	0.006	56	44	0.522	0.006	0	0	0.500	0.292	3	2	0.632	0.026	4	3	0.606	0.046	5	3	0.578	0.032	77	79	0.561	0.006	4	4	0.564	0.031	4	2	0.549	0.047	0	0	0.500	0.354	66	56	0.534	0.006	3	1	0.567	0.058	88	80	0.562	0.006	90	89	0.549	0.006
chrIV	147035	G	T	77	79	0.553	0.005	48	42	0.519	0.007	90	76	0.580	0.006	71	56	0.522	0.006	1	0	0.500	0.292	9	1	0.632	0.026	6	1	0.606	0.046	10	4	0.578	0.032	101	69	0.561	0.006	6	12	0.564	0.031	0	0	0.549	0.047	0	0	0.500	0.354	78	53	0.534	0.006	0	2	0.567	0.058	99	60	0.562	0.006	98	68	0.549	0.006
chrIV	147362	C	T	82	69	0.553	0.005	46	69	0.519	0.007	97	72	0.580	0.006	69	55	0.522	0.006	0	0	0.500	0.292	11	3	0.632	0.026	1	3	0.606	0.046	9	11	0.578	0.032	63	73	0.561	0.006	4	2	0.564	0.031	4	2	0.549	0.047	0	0	0.500	0.354	64	59	0.534	0.006	9	4	0.567	0.058	95	68	0.562	0.006	96	64	0.549	0.006
chrIV	147374	A	G	81	69	0.553	0.005	47	58	0.519	0.007	88	64	0.580	0.006	68	54	0.522	0.006	0	0	0.500	0.292	11	4	0.632	0.026	1	4	0.606	0.046	11	10	0.578	0.032	64	70	0.561	0.006	4	2	0.564	0.031	5	2	0.549	0.047	0	0	0.500	0.354	60	53	0.534	0.006	8	4	0.567	0.058	83	67	0.562	0.006	87	62	0.549	0.006
chrIV	147377	T	C	81	69	0.553	0.005	47	58	0.519	0.007	88	64	0.580	0.006	68	54	0.522	0.006	0	0	0.500	0.292	11	4	0.632	0.026	1	4	0.606	0.046	11	10	0.578	0.032	64	70	0.561	0.006	4	2	0.564	0.031	5	2	0.549	0.047	0	0	0.500	0.354	60	53	0.534	0.006	8	4	0.567	0.058	83	67	0.562	0.006	87	62	0.549	0.006
chrIV	147431	A	G	87	62	0.553	0.005	53	47	0.519	0.007	94	79	0.580	0.006	62	55	0.522	0.006	0	0	0.500	0.292	7	6	0.632	0.026	0	2	0.606	0.046	12	4	0.578	0.032	93	92	0.561	0.006	4	5	0.564	0.031	2	3	0.549	0.047	0	0	0.500	0.354	54	46	0.534	0.006	8	4	0.567	0.058	85	66	0.562	0.006	99	70	0.549	0.006
chrIV	147846	T	G	42	36	0.553	0.005	29	12	0.519	0.007	90	72	0.580	0.006	31	28	0.522	0.006	0	0	0.500	0.292	15	8	0.632	0.026	6	2	0.606	0.046	17	8	0.578	0.032	90	81	0.561	0.006	5	7	0.564	0.031	4	2	0.549	0.047	0	0	0.500	0.354	35	18	0.534	0.006	4	1	0.567	0.058	99	77	0.562	0.006	94	88	0.549	0.006
chrIV	148010	T	G	66	58	0.553	0.005	48	37	0.519	0.007	106	85	0.580	0.006	54	40	0.522	0.006	2	0	0.500	0.292	10	11	0.632	0.026	6	3	0.606	0.046	8	3	0.578	0.032	86	83	0.561	0.006	3	4	0.564	0.031	3	2	0.549	0.047	0	0	0.500	0.354	54	54	0.534	0.006	1	6	0.567	0.058	89	57	0.562	0.006	92	90	0.549	0.006
chrIV	148986	T	C	53	23	0.553	0.005	29	24	0.518	0.006	18	20	0.583	0.006	37	34	0.521	0.006	0	0	0.500	0.292	2	1	0.628	0.025	0	0	0.606	0.046	1	0	0.578	0.032	15	13	0.561	0.006	2	0	0.563	0.031	0	0	0.548	0.047	0	0	0.500	0.354	25	22	0.535	0.006	0	0	0.567	0.058	13	12	0.564	0.006	6	22	0.550	0.006
chrIV	149162	A	G	7	0	0.553	0.005	2	5	0.518	0.006	0	0	0.583	0.006	2	0	0.521	0.006	0	0	0.500	0.292	0	0	0.628	0.025	0	0	0.606	0.046	0	0	0.578	0.032	0	0	0.561	0.006	0	0	0.563	0.031	0	0	0.548	0.047	0	0	0.500	0.354	6	5	0.535	0.006	0	0	0.567	0.058	0	0	0.564	0.006	0	0	0.550	0.006
chrIV	149311	A	T	61	60	0.553	0.005	47	50	0.518	0.006	59	53	0.583	0.006	46	32	0.521	0.006	0	0	0.500	0.292	6	4	0.628	0.025	0	3	0.606	0.046	6	4	0.578	0.032	64	52	0.561	0.006	2	4	0.562	0.031	4	1	0.548	0.047	0	0	0.500	0.354	65	35	0.535	0.006	4	1	0.567	0.058	54	59	0.564	0.006	66	55	0.549	0.006
chrIV	149500	A	G	85	85	0.553	0.005	54	53	0.518	0.006	117	72	0.583	0.006	79	60	0.521	0.006	0	0	0.500	0.292	16	1	0.628	0.025	5	3	0.607	0.046	6	5	0.578	0.032	121	81	0.561	0.006	8	6	0.562	0.031	2	3	0.548	0.047	0	0	0.500	0.354	85	40	0.535	0.006	2	2	0.567	0.058	84	73	0.564	0.006	97	104	0.549	0.006
chrIV	149689	T	C	119	88	0.553	0.005	69	61	0.518	0.006	114	73	0.584	0.006	71	52	0.520	0.006	0	0	0.500	0.292	14	13	0.628	0.025	14	5	0.607	0.046	11	3	0.578	0.032	129	112	0.561	0.006	11	6	0.559	0.030	1	10	0.549	0.046	0	0	0.500	0.354	81	78	0.536	0.006	1	10	0.558	0.057	96	77	0.565	0.006	106	99	0.551	0.006
chrIV	150223	A	G	124	94	0.553	0.005	77	73	0.519	0.006	153	84	0.585	0.006	76	80	0.521	0.006	0	0	0.500	0.292	18	7	0.627	0.025	13	4	0.607	0.045	24	7	0.578	0.032	133	97	0.560	0.006	11	6	0.559	0.030	8	8	0.551	0.046	0	1	0.500	0.354	92	74	0.538	0.006	10	6	0.558	0.057	131	96	0.567	0.006	132	110	0.552	0.006
chrIV	150307	A	G	113	84	0.553	0.005	56	73	0.519	0.006	133	98	0.585	0.006	83	61	0.521	0.006	0	2	0.500	0.292	28	6	0.627	0.025	10	1	0.607	0.045	21	4	0.578	0.032	140	122	0.560	0.006	12	8	0.559	0.030	5	2	0.551	0.046	0	1	0.500	0.354	91	54	0.538	0.006	5	3	0.558	0.057	145	90	0.567	0.006	126	123	0.552	0.006
chrIV	150382	G	C	95	87	0.553	0.005	54	60	0.519	0.006	125	95	0.585	0.006	76	58	0.521	0.006	0	0	0.500	0.292	27	5	0.627	0.025	4	4	0.607	0.045	15	3	0.578	0.032	145	113	0.560	0.006	11	5	0.559	0.030	4	6	0.551	0.046	0	2	0.500	0.354	75	57	0.538	0.006	3	2	0.558	0.057	135	102	0.566	0.006	126	121	0.552	0.006
chrIV	150486	G	A	142	105	0.553	0.005	71	82	0.519	0.006	130	68	0.585	0.006	73	73	0.521	0.006	0	0	0.500	0.292	12	10	0.627	0.025	2	2	0.607	0.045	7	3	0.578	0.032	127	100	0.560	0.006	6	7	0.559	0.030	6	3	0.551	0.046	0	3	0.500	0.354	84	79	0.538	0.006	2	4	0.558	0.057	99	83	0.566	0.006	118	87	0.552	0.006
chrIV	150567	A	G	118	73	0.553	0.005	60	61	0.519	0.006	99	60	0.585	0.006	78	67	0.521	0.006	0	0	0.500	0.292	5	1	0.627	0.025	2	0	0.607	0.045	5	1	0.578	0.032	101	69	0.560	0.006	5	7	0.559	0.030	5	5	0.551	0.046	0	2	0.500	0.354	82	59	0.538	0.006	3	4	0.558	0.057	73	63	0.566	0.006	102	75	0.552	0.006
chrIV	150634	G	A	125	78	0.553	0.005	60	61	0.519	0.006	85	44	0.585	0.006	73	72	0.521	0.006	0	0	0.500	0.292	3	1	0.627	0.025	4	3	0.607	0.045	1	3	0.578	0.032	74	65	0.560	0.006	0	2	0.559	0.030	2	2	0.551	0.046	0	0	0.500	0.354	95	59	0.538	0.006	4	0	0.558	0.057	70	59	0.566	0.006	86	66	0.552	0.006
chrIV	150745	C	T	94	66	0.553	0.005	49	55	0.520	0.006	57	47	0.586	0.006	75	70	0.520	0.006	0	0	0.500	0.292	4	3	0.627	0.025	3	2	0.607	0.045	2	1	0.578	0.032	84	53	0.560	0.006	3	0	0.559	0.030	2	1	0.551	0.046	0	0	0.500	0.354	70	52	0.538	0.006	0	0	0.558	0.057	65	34	0.566	0.006	78	46	0.552	0.006
chrIV	150784	A	G	109	62	0.553	0.005	47	57	0.520	0.006	55	38	0.586	0.006	85	71	0.520	0.006	0	0	0.500	0.292	3	2	0.627	0.025	2	1	0.607	0.045	3	0	0.578	0.032	74	42	0.560	0.006	0	0	0.559	0.030	2	0	0.551	0.046	0	0	0.500	0.354	84	53	0.538	0.006	0	0	0.558	0.057	47	30	0.566	0.006	63	43	0.552	0.006
chrIV	151009	T	C	80	56	0.553	0.005	46	48	0.520	0.006	45	38	0.586	0.006	52	53	0.520	0.006	0	0	0.500	0.292	1	5	0.627	0.025	2	0	0.607	0.045	1	5	0.578	0.032	55	49	0.560	0.006	3	4	0.559	0.030	1	0	0.550	0.046	0	0	0.500	0.354	54	46	0.538	0.006	3	0	0.558	0.057	40	31	0.566	0.006	36	51	0.552	0.006
chrIV	152053	A	G	108	84	0.554	0.005	55	57	0.520	0.006	61	55	0.585	0.006	70	77	0.519	0.006	0	0	0.500	0.292	2	0	0.623	0.024	0	2	0.606	0.043	4	3	0.581	0.031	49	34	0.560	0.006	4	2	0.563	0.030	2	3	0.545	0.044	0	0	0.500	0.354	70	69	0.537	0.006	6	0	0.562	0.055	61	50	0.569	0.006	60	52	0.553	0.006
chrIV	152920	T	A	108	78	0.554	0.005	69	75	0.519	0.006	87	53	0.586	0.006	68	57	0.519	0.006	1	0	0.500	0.292	7	7	0.623	0.024	0	2	0.606	0.043	6	0	0.582	0.030	83	60	0.561	0.006	7	0	0.563	0.030	4	0	0.545	0.044	0	0	0.500	0.354	58	65	0.537	0.006	0	0	0.562	0.055	69	52	0.570	0.006	84	61	0.553	0.006
chrIV	153229	T	A	118	92	0.557	0.005	60	56	0.520	0.006	72	44	0.585	0.006	83	77	0.517	0.006	0	0	0.500	0.292	2	0	0.619	0.025	0	0	0.606	0.043	8	1	0.582	0.030	49	52	0.561	0.006	3	1	0.563	0.030	3	0	0.543	0.045	0	0	0.500	0.354	73	65	0.538	0.006	1	0	0.562	0.055	50	45	0.569	0.006	63	55	0.553	0.006
chrIV	153267	G	A	120	91	0.557	0.005	63	59	0.520	0.006	73	43	0.585	0.006	75	82	0.517	0.006	0	0	0.500	0.292	2	0	0.619	0.025	0	0	0.606	0.043	12	1	0.582	0.030	55	51	0.561	0.006	4	0	0.563	0.030	1	0	0.543	0.045	0	0	0.500	0.354	81	67	0.538	0.006	2	2	0.562	0.055	56	44	0.569	0.006	79	55	0.553	0.006
chrIV	153283	T	C	109	97	0.557	0.005	61	66	0.520	0.006	64	52	0.585	0.006	68	86	0.517	0.006	0	0	0.500	0.292	0	2	0.619	0.025	0	0	0.606	0.043	9	1	0.582	0.030	55	53	0.561	0.006	3	0	0.563	0.030	1	0	0.543	0.045	0	0	0.500	0.354	87	72	0.538	0.006	2	2	0.562	0.055	55	43	0.569	0.006	79	60	0.553	0.006
chrIV	153397	A	G	127	105	0.557	0.005	70	80	0.520	0.006	67	60	0.585	0.006	89	72	0.517	0.006	0	0	0.500	0.292	4	2	0.619	0.025	1	2	0.606	0.043	6	4	0.582	0.030	63	55	0.561	0.006	9	0	0.563	0.030	3	0	0.543	0.045	0	0	0.500	0.354	74	56	0.538	0.006	1	4	0.562	0.055	52	57	0.569	0.006	94	71	0.553	0.006
chrIV	153415	T	C	115	103	0.557	0.005	71	67	0.520	0.006	64	53	0.585	0.006	83	67	0.517	0.006	0	0	0.500	0.292	4	2	0.619	0.025	1	2	0.606	0.043	5	4	0.582	0.030	53	49	0.561	0.006	10	0	0.563	0.030	3	0	0.543	0.045	0	0	0.500	0.354	60	56	0.538	0.006	1	4	0.562	0.055	41	57	0.569	0.006	78	64	0.553	0.006
chrIV	153457	T	C	113	119	0.557	0.005	75	56	0.520	0.006	65	50	0.585	0.006	87	58	0.517	0.006	0	0	0.500	0.292	5	1	0.619	0.025	3	1	0.606	0.043	4	4	0.582	0.030	58	54	0.561	0.006	10	0	0.563	0.030	2	2	0.543	0.045	0	0	0.500	0.354	66	57	0.538	0.006	3	3	0.562	0.055	57	52	0.569	0.006	72	70	0.553	0.006
chrIV	153559	T	C	97	79	0.557	0.005	56	49	0.520	0.006	60	38	0.585	0.006	70	40	0.517	0.006	0	0	0.500	0.292	5	1	0.619	0.025	1	1	0.606	0.043	3	1	0.582	0.030	49	36	0.561	0.006	4	1	0.563	0.030	1	0	0.543	0.045	1	0	0.500	0.354	58	48	0.538	0.006	8	0	0.562	0.055	53	34	0.569	0.006	45	49	0.553	0.006
chrIV	153605	T	C	105	74	0.557	0.005	54	66	0.520	0.006	55	46	0.585	0.006	62	56	0.517	0.006	0	0	0.500	0.292	6	2	0.619	0.025	1	2	0.606	0.043	7	0	0.582	0.030	55	39	0.561	0.006	2	3	0.563	0.030	2	0	0.543	0.045	2	0	0.500	0.354	59	52	0.538	0.006	6	0	0.562	0.055	51	38	0.569	0.006	52	54	0.553	0.006
chrIV	153625	G	A	113	77	0.557	0.005	58	65	0.520	0.006	61	45	0.585	0.006	59	56	0.517	0.006	0	0	0.500	0.292	7	2	0.619	0.025	1	2	0.606	0.043	7	3	0.582	0.030	61	40	0.561	0.006	2	3	0.563	0.030	1	0	0.543	0.045	2	0	0.500	0.354	63	49	0.538	0.006	3	0	0.562	0.055	53	40	0.569	0.006	52	51	0.553	0.006
chrIV	153712	G	A	107	112	0.557	0.005	54	65	0.520	0.006	51	37	0.585	0.006	65	59	0.517	0.006	0	0	0.500	0.292	5	1	0.619	0.025	0	0	0.606	0.043	2	1	0.582	0.030	60	27	0.561	0.006	5	3	0.563	0.030	5	2	0.543	0.045	1	0	0.500	0.354	53	51	0.538	0.006	0	0	0.562	0.055	39	31	0.569	0.006	60	50	0.553	0.006
chrIV	154372	G	A	132	97	0.558	0.005	85	85	0.520	0.006	56	39	0.585	0.006	72	78	0.514	0.006	1	1	0.500	0.292	12	6	0.615	0.025	3	0	0.606	0.043	2	0	0.582	0.030	66	40	0.561	0.006	4	1	0.565	0.029	5	0	0.543	0.045	0	0	0.500	0.354	84	60	0.539	0.006	4	0	0.562	0.055	58	42	0.569	0.006	67	57	0.553	0.006
chrIV	154696	A	C	107	85	0.559	0.005	71	65	0.519	0.006	102	70	0.585	0.006	70	56	0.514	0.006	0	0	0.500	0.292	5	2	0.617	0.024	2	0	0.606	0.043	3	2	0.585	0.030	110	58	0.560	0.006	5	2	0.568	0.029	2	0	0.542	0.044	0	0	0.500	0.354	78	64	0.538	0.006	0	1	0.562	0.055	83	86	0.569	0.006	85	88	0.552	0.006
chrIV	155661	T	C	24	26	0.560	0.005	16	11	0.518	0.006	12	4	0.586	0.006	22	23	0.512	0.006	0	0	0.500	0.292	0	0	0.613	0.024	0	2	0.601	0.042	0	0	0.581	0.029	7	14	0.560	0.006	0	0	0.571	0.029	2	0	0.544	0.043	0	0	0.500	0.354	14	27	0.538	0.006	0	0	0.560	0.051	9	7	0.569	0.006	12	12	0.550	0.006
chrIV	155900	G	A	48	40	0.560	0.005	25	29	0.518	0.006	22	30	0.586	0.006	41	31	0.512	0.006	0	0	0.500	0.293	4	3	0.613	0.024	2	0	0.601	0.042	2	3	0.581	0.029	31	14	0.560	0.006	6	2	0.571	0.029	2	2	0.544	0.043	0	0	0.500	0.354	45	26	0.538	0.006	3	3	0.560	0.051	13	19	0.569	0.006	36	28	0.550	0.006
chrIV	156110	A	T	32	39	0.560	0.005	21	21	0.520	0.006	37	35	0.585	0.005	22	26	0.513	0.006	0	0	0.500	0.293	2	4	0.614	0.024	11	4	0.601	0.042	1	5	0.576	0.029	54	27	0.558	0.006	6	2	0.573	0.028	0	0	0.538	0.043	0	0	0.500	0.354	35	28	0.537	0.006	1	0	0.560	0.051	34	25	0.569	0.006	40	23	0.552	0.006
chrIV	156137	C	A	42	42	0.560	0.005	25	22	0.520	0.006	37	34	0.585	0.005	30	31	0.513	0.006	0	0	0.500	0.293	6	3	0.614	0.024	9	6	0.601	0.042	0	7	0.576	0.029	54	26	0.558	0.006	7	2	0.573	0.028	0	0	0.538	0.043	0	0	0.500	0.354	35	29	0.537	0.006	3	0	0.560	0.051	32	26	0.569	0.006	32	25	0.552	0.006
chrIV	156155	T	C	53	42	0.560	0.005	32	25	0.520	0.006	36	33	0.585	0.005	33	40	0.513	0.006	0	0	0.500	0.293	6	2	0.614	0.024	8	6	0.601	0.042	0	7	0.576	0.029	49	28	0.558	0.006	7	3	0.573	0.028	0	2	0.538	0.043	0	0	0.500	0.354	41	32	0.537	0.006	4	0	0.560	0.051	35	23	0.569	0.006	34	29	0.552	0.006
chrIV	156313	G	A	50	33	0.560	0.005	38	30	0.520	0.006	71	52	0.585	0.005	37	36	0.513	0.006	0	2	0.500	0.293	1	1	0.614	0.024	0	0	0.601	0.042	0	2	0.576	0.029	54	35	0.558	0.006	0	1	0.573	0.028	0	0	0.538	0.043	2	0	0.500	0.354	34	34	0.537	0.006	2	0	0.560	0.051	48	31	0.569	0.006	46	54	0.552	0.006
chrIV	156362	T	C	61	36	0.560	0.005	41	44	0.520	0.006	63	44	0.585	0.005	42	38	0.513	0.006	0	1	0.500	0.293	0	1	0.614	0.024	1	0	0.601	0.042	0	1	0.576	0.029	59	28	0.558	0.006	0	0	0.573	0.028	0	0	0.538	0.043	0	0	0.500	0.354	41	38	0.537	0.006	1	0	0.560	0.051	47	33	0.569	0.006	58	55	0.552	0.006
chrIV	156943	A	G	95	58	0.559	0.005	52	41	0.520	0.006	102	60	0.585	0.005	57	60	0.514	0.006	0	0	0.500	0.293	9	4	0.617	0.024	6	2	0.599	0.042	7	2	0.573	0.029	83	76	0.557	0.006	8	1	0.569	0.028	3	3	0.538	0.043	0	0	0.500	0.354	61	57	0.538	0.006	2	2	0.560	0.051	62	54	0.566	0.006	76	74	0.551	0.006
chrIV	156963	C	T	87	51	0.559	0.005	53	37	0.520	0.006	94	52	0.585	0.005	48	48	0.514	0.006	0	0	0.500	0.293	7	1	0.617	0.024	6	2	0.599	0.042	7	2	0.573	0.029	68	69	0.557	0.006	4	1	0.569	0.028	3	3	0.538	0.043	0	0	0.500	0.354	58	56	0.538	0.006	2	2	0.560	0.051	66	52	0.566	0.006	77	75	0.551	0.006
chrIV	157244	C	T	42	47	0.559	0.005	44	38	0.520	0.006	45	35	0.585	0.005	45	48	0.514	0.006	0	0	0.500	0.293	3	0	0.617	0.024	1	2	0.599	0.043	0	1	0.573	0.029	32	31	0.557	0.006	4	1	0.569	0.028	3	0	0.538	0.043	0	0	0.500	0.354	42	38	0.538	0.006	2	0	0.560	0.051	39	25	0.566	0.006	39	28	0.551	0.006
chrIV	157424	T	C	55	43	0.560	0.005	32	23	0.521	0.006	30	18	0.585	0.005	36	24	0.515	0.006	0	0	0.500	0.293	0	0	0.615	0.024	1	0	0.599	0.043	2	2	0.570	0.028	24	21	0.557	0.006	0	0	0.569	0.028	1	0	0.538	0.043	0	0	0.500	0.354	40	23	0.538	0.005	0	1	0.560	0.051	22	19	0.566	0.006	18	24	0.552	0.005
chrIV	157918	T	C	32	20	0.561	0.005	18	20	0.523	0.006	22	18	0.585	0.005	21	28	0.514	0.006	0	0	0.500	0.293	0	0	0.614	0.023	4	0	0.593	0.042	4	2	0.570	0.028	24	21	0.556	0.005	1	2	0.569	0.028	0	4	0.538	0.043	0	0	0.500	0.354	33	31	0.537	0.005	1	3	0.560	0.051	11	15	0.565	0.006	21	20	0.551	0.005
chrIV	157927	G	A	29	18	0.561	0.005	18	18	0.523	0.006	19	15	0.585	0.005	18	24	0.514	0.006	0	0	0.500	0.293	0	0	0.614	0.023	4	0	0.593	0.042	2	2	0.570	0.028	24	18	0.556	0.005	2	2	0.569	0.028	0	4	0.538	0.043	0	0	0.500	0.354	30	29	0.537	0.005	1	3	0.560	0.051	8	11	0.565	0.006	20	15	0.551	0.005
chrIV	158013	C	A	28	21	0.561	0.005	13	8	0.523	0.006	23	15	0.585	0.005	11	16	0.513	0.006	0	0	0.500	0.294	0	0	0.614	0.024	0	0	0.593	0.042	0	0	0.570	0.029	18	13	0.556	0.006	2	1	0.573	0.029	0	0	0.538	0.043	0	0	0.500	0.354	20	18	0.538	0.006	1	0	0.560	0.051	19	8	0.565	0.006	15	17	0.551	0.006
chrIV	158032	G	A	38	25	0.561	0.005	22	15	0.523	0.006	30	32	0.585	0.005	18	17	0.513	0.006	0	0	0.500	0.294	0	0	0.614	0.024	0	1	0.593	0.042	4	1	0.570	0.029	43	27	0.556	0.006	3	2	0.573	0.029	0	0	0.538	0.043	0	0	0.500	0.354	32	26	0.538	0.006	3	0	0.560	0.051	47	14	0.565	0.006	31	27	0.551	0.006
chrIV	158474	T	C	112	78	0.561	0.005	74	65	0.523	0.006	80	59	0.582	0.005	53	84	0.514	0.006	0	0	0.500	0.294	4	7	0.615	0.024	6	0	0.594	0.041	3	6	0.559	0.029	83	51	0.555	0.006	1	1	0.574	0.029	1	2	0.533	0.044	0	0	0.500	0.354	71	60	0.538	0.005	0	2	0.567	0.051	67	48	0.564	0.006	81	48	0.551	0.005
chrIV	158505	T	A	104	69	0.561	0.005	66	62	0.523	0.006	79	64	0.582	0.005	54	79	0.514	0.006	0	0	0.500	0.294	3	5	0.612	0.024	7	0	0.593	0.042	3	4	0.559	0.029	93	54	0.555	0.006	3	1	0.578	0.029	1	2	0.533	0.044	0	0	0.500	0.354	66	55	0.538	0.005	0	0	0.567	0.051	66	48	0.563	0.006	92	56	0.552	0.005
chrIV	158510	T	C	105	69	0.561	0.005	67	60	0.523	0.006	76	62	0.582	0.005	52	79	0.514	0.006	0	0	0.500	0.294	3	5	0.612	0.024	7	1	0.593	0.042	2	4	0.559	0.029	92	56	0.555	0.006	3	1	0.578	0.029	1	2	0.533	0.044	0	0	0.500	0.354	63	55	0.538	0.005	0	0	0.567	0.051	65	48	0.563	0.006	95	57	0.552	0.005
chrIV	158749	C	T	87	98	0.561	0.005	57	62	0.523	0.006	69	47	0.582	0.005	60	80	0.514	0.006	0	0	0.500	0.294	6	2	0.612	0.024	4	0	0.592	0.042	1	0	0.559	0.029	71	43	0.556	0.006	8	4	0.573	0.029	0	1	0.533	0.044	0	0	0.500	0.354	58	56	0.538	0.005	3	1	0.567	0.051	57	38	0.564	0.006	59	50	0.552	0.005
chrIV	158929	T	C	60	52	0.561	0.005	46	43	0.523	0.006	55	52	0.582	0.005	43	48	0.514	0.006	0	0	0.500	0.294	4	2	0.612	0.024	5	2	0.592	0.042	3	3	0.559	0.029	88	41	0.556	0.006	7	5	0.573	0.029	1	1	0.533	0.044	1	0	0.500	0.354	63	45	0.538	0.006	3	1	0.569	0.052	68	38	0.563	0.006	77	55	0.551	0.006
chrIV	158963	T	A	63	62	0.561	0.005	53	52	0.523	0.006	53	48	0.582	0.005	43	58	0.514	0.006	0	0	0.500	0.294	4	0	0.612	0.024	4	2	0.592	0.042	2	1	0.559	0.029	76	36	0.556	0.006	5	5	0.573	0.029	0	0	0.533	0.044	0	0	0.500	0.354	81	58	0.538	0.006	3	1	0.569	0.052	62	39	0.563	0.006	69	53	0.551	0.006
chrIV	158981	A	C	55	58	0.561	0.005	47	50	0.523	0.006	52	42	0.582	0.005	41	58	0.514	0.006	0	0	0.500	0.294	5	0	0.612	0.024	6	2	0.592	0.042	4	1	0.559	0.029	77	39	0.556	0.006	4	1	0.573	0.029	0	0	0.533	0.044	0	0	0.500	0.354	77	57	0.538	0.006	3	1	0.569	0.052	58	37	0.563	0.006	66	53	0.551	0.006
chrIV	159017	A	G	51	61	0.561	0.005	51	53	0.523	0.006	43	39	0.582	0.005	37	56	0.514	0.006	0	0	0.500	0.294	6	0	0.612	0.024	4	1	0.592	0.042	3	0	0.559	0.029	69	37	0.556	0.006	4	1	0.573	0.029	0	0	0.533	0.044	0	0	0.500	0.354	67	61	0.538	0.006	3	0	0.569	0.052	44	30	0.563	0.006	46	41	0.551	0.006
chrIV	159085	A	C	55	52	0.561	0.005	63	42	0.523	0.006	41	42	0.582	0.005	46	63	0.514	0.006	0	0	0.500	0.294	11	2	0.612	0.024	2	0	0.592	0.042	3	2	0.559	0.029	56	18	0.556	0.006	5	4	0.573	0.029	0	2	0.533	0.044	0	0	0.500	0.354	52	46	0.538	0.006	3	0	0.569	0.052	60	27	0.563	0.006	44	36	0.551	0.006
chrIV	159133	C	T	56	49	0.561	0.005	54	52	0.523	0.006	45	47	0.582	0.005	45	65	0.514	0.006	0	0	0.500	0.294	10	2	0.612	0.024	0	0	0.592	0.042	3	2	0.559	0.029	64	17	0.556	0.006	9	5	0.573	0.029	0	2	0.533	0.044	0	0	0.500	0.354	55	42	0.538	0.006	3	0	0.569	0.052	62	32	0.563	0.006	47	35	0.551	0.006
chrIV	159190	A	G	43	41	0.561	0.005	34	41	0.523	0.006	53	41	0.582	0.005	34	41	0.514	0.006	0	0	0.500	0.294	5	0	0.612	0.024	2	0	0.592	0.042	1	4	0.559	0.029	58	32	0.556	0.006	6	1	0.573	0.029	0	1	0.533	0.044	0	0	0.500	0.354	41	42	0.538	0.006	3	0	0.569	0.052	53	29	0.563	0.006	54	27	0.551	0.006
chrIV	159318	T	C	56	32	0.561	0.005	42	39	0.523	0.006	42	35	0.582	0.005	41	42	0.514	0.006	0	0	0.500	0.294	0	0	0.612	0.024	4	0	0.592	0.042	0	0	0.559	0.029	53	20	0.556	0.006	2	0	0.573	0.029	2	0	0.533	0.044	0	0	0.500	0.354	45	46	0.538	0.006	0	0	0.569	0.052	28	39	0.563	0.006	45	24	0.551	0.006
chrIV	159320	G	C	56	32	0.561	0.005	42	39	0.523	0.006	42	35	0.582	0.005	41	42	0.514	0.006	0	0	0.500	0.294	0	0	0.612	0.024	4	0	0.592	0.042	0	0	0.559	0.029	53	20	0.556	0.006	2	0	0.573	0.029	2	0	0.533	0.044	0	0	0.500	0.354	45	46	0.538	0.006	0	0	0.569	0.052	28	39	0.563	0.006	45	24	0.551	0.006
chrIV	159428	T	C	58	53	0.561	0.005	40	20	0.523	0.006	31	20	0.582	0.005	50	47	0.514	0.006	0	2	0.500	0.294	3	1	0.612	0.024	0	1	0.592	0.042	0	0	0.559	0.029	44	30	0.556	0.006	3	4	0.573	0.029	0	0	0.533	0.044	0	2	0.500	0.354	52	51	0.538	0.006	2	1	0.569	0.052	24	30	0.563	0.006	40	35	0.551	0.006
chrIV	159505	T	C	61	31	0.561	0.005	36	22	0.523	0.006	41	28	0.582	0.005	51	37	0.514	0.006	0	1	0.500	0.294	4	1	0.612	0.024	0	2	0.592	0.042	0	1	0.559	0.029	48	34	0.556	0.006	5	2	0.573	0.029	1	0	0.533	0.044	0	0	0.500	0.354	37	39	0.538	0.006	2	3	0.569	0.052	34	32	0.563	0.006	44	38	0.551	0.006
chrIV	159602	C	G	62	46	0.560	0.005	33	30	0.523	0.006	67	49	0.582	0.005	44	39	0.515	0.006	0	0	0.500	0.294	4	0	0.609	0.024	0	4	0.587	0.041	4	1	0.560	0.028	55	43	0.557	0.006	4	1	0.573	0.029	1	2	0.533	0.044	0	0	0.500	0.354	58	43	0.538	0.005	4	1	0.569	0.051	60	35	0.562	0.006	64	55	0.551	0.005
chrIV	159777	C	T	86	63	0.560	0.005	46	29	0.523	0.006	143	48	0.582	0.005	65	59	0.515	0.006	4	0	0.500	0.294	17	8	0.609	0.024	2	2	0.587	0.042	6	5	0.560	0.028	109	88	0.557	0.006	5	6	0.573	0.029	5	1	0.533	0.044	0	0	0.500	0.354	59	51	0.538	0.005	2	2	0.569	0.051	88	72	0.562	0.006	78	81	0.551	0.005
chrIV	160071	G	A	87	67	0.561	0.005	38	39	0.524	0.006	103	67	0.582	0.005	69	46	0.514	0.006	0	0	0.500	0.295	20	4	0.609	0.024	7	3	0.587	0.042	3	5	0.560	0.028	73	60	0.557	0.006	5	0	0.573	0.029	5	2	0.533	0.044	0	0	0.500	0.354	59	67	0.538	0.005	0	1	0.569	0.051	82	80	0.562	0.006	85	65	0.551	0.005
chrIV	160520	G	A	83	58	0.561	0.005	52	57	0.526	0.006	53	43	0.582	0.005	65	42	0.513	0.006	0	0	0.500	0.295	14	9	0.609	0.024	3	0	0.587	0.042	3	7	0.560	0.028	46	46	0.557	0.006	2	2	0.574	0.030	0	2	0.533	0.044	0	0	0.500	0.354	65	54	0.538	0.006	4	0	0.569	0.051	47	40	0.561	0.006	57	42	0.551	0.006
chrIV	160731	A	G	63	55	0.561	0.005	39	25	0.526	0.006	44	31	0.582	0.005	31	33	0.513	0.006	2	0	0.500	0.295	1	0	0.609	0.024	1	0	0.587	0.042	2	0	0.560	0.028	48	35	0.557	0.006	0	0	0.574	0.030	0	0	0.533	0.044	0	0	0.500	0.354	45	54	0.538	0.006	4	0	0.569	0.051	39	39	0.561	0.006	35	35	0.551	0.006
chrIV	161006	T	C	39	35	0.560	0.005	28	21	0.525	0.006	24	16	0.581	0.005	31	27	0.513	0.006	0	0	0.500	0.295	1	3	0.610	0.024	0	0	0.583	0.041	2	4	0.560	0.028	26	20	0.556	0.006	1	3	0.574	0.030	0	0	0.533	0.044	0	0	0.500	0.354	36	42	0.538	0.006	0	0	0.562	0.050	16	10	0.560	0.006	25	27	0.552	0.006
chrIV	161007	T	C	39	35	0.560	0.005	28	21	0.525	0.006	24	16	0.581	0.005	31	27	0.513	0.006	0	0	0.500	0.295	1	3	0.610	0.024	0	0	0.583	0.041	2	4	0.560	0.028	26	20	0.556	0.006	1	3	0.574	0.030	0	0	0.533	0.044	0	0	0.500	0.354	36	42	0.538	0.006	0	0	0.562	0.050	16	10	0.560	0.006	25	27	0.552	0.006
chrIV	161044	C	T	47	45	0.560	0.005	39	29	0.525	0.006	40	33	0.581	0.005	35	29	0.513	0.006	0	0	0.500	0.295	3	0	0.610	0.024	0	0	0.583	0.041	6	6	0.560	0.028	44	23	0.556	0.006	1	5	0.574	0.030	0	0	0.533	0.044	0	0	0.500	0.354	35	45	0.538	0.006	0	0	0.562	0.050	29	15	0.560	0.006	39	38	0.552	0.006
chrIV	161194	T	C	50	43	0.560	0.005	36	28	0.525	0.006	69	40	0.581	0.005	38	26	0.513	0.006	0	0	0.500	0.295	4	5	0.610	0.024	3	2	0.583	0.041	3	0	0.560	0.028	54	37	0.556	0.006	2	2	0.574	0.030	0	2	0.533	0.044	0	0	0.500	0.354	36	35	0.538	0.006	0	2	0.562	0.050	51	43	0.560	0.006	48	50	0.552	0.006
chrIV	161421	C	T	40	39	0.560	0.005	31	25	0.525	0.006	37	31	0.581	0.005	29	30	0.513	0.006	0	0	0.500	0.295	9	4	0.610	0.024	0	0	0.583	0.041	0	0	0.560	0.028	28	36	0.556	0.006	4	2	0.572	0.030	0	3	0.533	0.044	0	0	0.500	0.354	27	35	0.538	0.005	0	1	0.562	0.050	35	28	0.560	0.006	33	25	0.552	0.006
chrIV	162498	C	A	91	79	0.559	0.005	67	46	0.525	0.006	66	62	0.579	0.005	69	50	0.514	0.006	0	0	0.500	0.296	8	2	0.605	0.024	1	3	0.586	0.042	2	6	0.557	0.029	74	42	0.558	0.006	10	2	0.572	0.030	3	0	0.533	0.044	0	0	0.500	0.354	50	62	0.539	0.005	0	1	0.562	0.050	35	55	0.561	0.006	67	49	0.554	0.006
chrIV	163327	C	A	83	49	0.560	0.005	60	43	0.526	0.006	50	32	0.580	0.005	49	47	0.513	0.006	0	0	0.500	0.357	3	0	0.606	0.023	1	0	0.581	0.044	0	2	0.553	0.028	41	37	0.555	0.005	3	0	0.567	0.029	0	0	0.536	0.044	0	0	0.500	0.354	67	35	0.539	0.005	0	0	0.554	0.051	39	43	0.561	0.006	45	33	0.555	0.005
chrIV	164013	G	A	46	39	0.559	0.005	38	44	0.528	0.006	52	44	0.578	0.005	29	39	0.512	0.006	0	0	0.500	0.358	3	0	0.607	0.023	2	0	0.581	0.044	3	2	0.552	0.029	44	41	0.555	0.005	0	0	0.563	0.029	3	0	0.535	0.043	0	0	0.500	0.354	50	51	0.539	0.005	0	3	0.551	0.049	23	46	0.559	0.006	49	32	0.557	0.005
chrIV	164045	T	C	30	34	0.559	0.005	25	35	0.528	0.006	35	33	0.578	0.005	35	38	0.512	0.006	0	0	0.500	0.358	3	0	0.607	0.023	3	0	0.581	0.044	2	2	0.552	0.029	32	27	0.555	0.005	2	0	0.563	0.029	1	1	0.535	0.043	0	0	0.500	0.354	47	48	0.539	0.005	0	2	0.551	0.049	24	32	0.559	0.006	40	19	0.557	0.005
chrIV	164089	C	T	22	22	0.559	0.005	19	30	0.528	0.006	26	24	0.578	0.005	34	28	0.512	0.006	0	0	0.500	0.358	3	0	0.607	0.023	3	0	0.581	0.044	2	0	0.552	0.029	20	24	0.555	0.005	2	0	0.563	0.029	0	0	0.535	0.043	0	0	0.500	0.354	45	43	0.539	0.005	0	0	0.551	0.049	25	16	0.559	0.006	35	14	0.557	0.005
chrIV	164200	A	G	43	52	0.559	0.005	39	25	0.528	0.006	25	24	0.578	0.005	37	31	0.512	0.006	0	0	0.500	0.358	0	0	0.607	0.023	0	0	0.581	0.044	0	0	0.552	0.029	26	39	0.555	0.005	2	0	0.563	0.029	0	0	0.535	0.043	0	0	0.500	0.354	51	42	0.539	0.005	0	1	0.551	0.049	26	13	0.559	0.006	36	19	0.557	0.005
chrIV	164238	C	T	47	48	0.559	0.005	37	22	0.528	0.006	23	29	0.578	0.005	39	30	0.512	0.006	0	0	0.500	0.358	0	1	0.607	0.023	0	0	0.580	0.044	0	0	0.552	0.029	28	41	0.555	0.005	2	0	0.563	0.029	0	0	0.535	0.043	0	0	0.500	0.354	41	32	0.539	0.005	0	1	0.551	0.049	27	9	0.559	0.006	36	17	0.557	0.005
chrIV	164256	G	A	52	53	0.559	0.005	37	30	0.528	0.006	22	26	0.578	0.005	45	36	0.512	0.006	0	0	0.500	0.358	2	2	0.607	0.023	0	0	0.580	0.044	0	0	0.552	0.029	25	39	0.555	0.005	2	0	0.563	0.029	1	0	0.535	0.043	0	0	0.500	0.354	38	35	0.539	0.005	0	1	0.551	0.049	25	9	0.559	0.006	36	17	0.557	0.005
chrIV	164281	C	G	60	47	0.559	0.005	34	37	0.528	0.006	22	29	0.578	0.005	59	36	0.512	0.006	0	0	0.500	0.358	4	6	0.607	0.023	2	0	0.580	0.044	0	2	0.552	0.029	39	49	0.555	0.005	2	1	0.563	0.029	2	0	0.535	0.043	0	0	0.500	0.354	43	42	0.539	0.005	1	1	0.551	0.049	33	14	0.559	0.006	61	23	0.557	0.005
chrIV	164439	C	T	92	61	0.560	0.005	53	49	0.527	0.006	72	76	0.580	0.005	76	49	0.513	0.005	0	2	0.500	0.358	10	7	0.607	0.023	5	0	0.580	0.044	16	5	0.552	0.029	72	62	0.555	0.005	4	3	0.563	0.029	2	5	0.535	0.043	0	0	0.500	0.354	67	55	0.539	0.005	2	4	0.551	0.049	74	58	0.560	0.006	89	63	0.558	0.005
chrIV	164580	C	T	82	59	0.560	0.005	40	35	0.527	0.006	59	59	0.580	0.005	56	44	0.513	0.005	0	0	0.500	0.358	1	2	0.608	0.023	7	2	0.580	0.044	6	4	0.552	0.028	77	53	0.555	0.005	2	5	0.563	0.028	2	0	0.535	0.043	0	0	0.500	0.354	45	36	0.539	0.005	7	0	0.545	0.048	90	73	0.560	0.006	56	50	0.558	0.005
chrIV	164987	C	T	40	34	0.561	0.005	23	16	0.525	0.006	27	29	0.579	0.005	27	22	0.512	0.005	0	0	0.500	0.358	2	0	0.607	0.023	0	0	0.576	0.045	0	0	0.556	0.029	23	22	0.554	0.005	1	1	0.566	0.028	2	0	0.530	0.043	0	0	0.500	0.354	34	12	0.540	0.005	0	1	0.540	0.048	24	9	0.561	0.006	31	19	0.558	0.005
chrIV	165265	A	G	84	45	0.560	0.005	41	34	0.524	0.006	52	47	0.579	0.005	49	54	0.512	0.005	2	0	0.500	0.358	6	4	0.607	0.023	0	2	0.570	0.044	1	1	0.555	0.028	59	42	0.554	0.005	5	2	0.566	0.028	5	0	0.530	0.043	2	0	0.500	0.354	50	32	0.539	0.005	1	0	0.540	0.048	54	40	0.561	0.006	59	36	0.558	0.005
chrIV	165386	T	C	53	63	0.561	0.005	47	42	0.524	0.006	45	32	0.579	0.005	51	50	0.512	0.006	0	0	0.500	0.358	3	5	0.608	0.023	2	3	0.570	0.044	1	1	0.555	0.028	41	37	0.554	0.005	4	0	0.567	0.028	1	0	0.530	0.043	1	0	0.500	0.354	49	42	0.540	0.005	0	0	0.540	0.048	45	25	0.562	0.006	50	40	0.558	0.005
chrIV	166418	T	C	90	80	0.562	0.005	56	57	0.524	0.006	70	41	0.578	0.005	41	49	0.514	0.005	0	0	0.500	0.359	2	2	0.609	0.023	2	0	0.570	0.044	3	0	0.554	0.028	51	34	0.556	0.005	2	3	0.567	0.028	1	4	0.529	0.042	0	0	0.500	0.354	72	46	0.540	0.005	0	1	0.539	0.048	46	38	0.563	0.006	44	38	0.558	0.005
chrIV	166427	G	A	92	81	0.562	0.005	58	58	0.524	0.006	72	45	0.578	0.005	42	52	0.514	0.005	0	0	0.500	0.359	2	2	0.609	0.023	2	0	0.570	0.044	3	0	0.554	0.028	52	35	0.556	0.005	2	3	0.567	0.028	1	4	0.529	0.042	0	0	0.500	0.354	72	49	0.540	0.005	0	1	0.539	0.048	45	39	0.563	0.006	42	40	0.558	0.005
chrIV	166589	G	A	92	61	0.562	0.005	49	41	0.524	0.006	50	35	0.578	0.005	47	56	0.514	0.005	0	0	0.500	0.359	3	4	0.609	0.023	0	0	0.570	0.044	1	2	0.554	0.028	54	29	0.556	0.005	3	0	0.567	0.028	0	0	0.529	0.042	1	0	0.500	0.354	62	51	0.540	0.005	0	0	0.539	0.048	42	33	0.563	0.006	39	34	0.558	0.005
chrIV	166604	G	A	89	61	0.562	0.005	43	39	0.524	0.006	52	37	0.578	0.005	49	56	0.514	0.005	0	0	0.500	0.359	4	3	0.609	0.023	0	0	0.570	0.044	1	1	0.554	0.028	55	32	0.556	0.005	2	0	0.567	0.028	0	0	0.529	0.042	1	0	0.500	0.354	62	49	0.540	0.005	0	0	0.539	0.048	50	35	0.563	0.006	39	35	0.558	0.005
chrIV	166634	T	C	83	57	0.562	0.005	46	34	0.524	0.006	50	35	0.578	0.005	43	54	0.514	0.005	0	0	0.500	0.359	5	3	0.609	0.023	0	0	0.570	0.044	0	0	0.554	0.028	50	31	0.556	0.005	1	0	0.567	0.028	0	0	0.529	0.042	2	0	0.500	0.354	56	47	0.540	0.005	0	0	0.539	0.048	56	27	0.563	0.006	40	36	0.558	0.005
chrIV	167295	C	T	87	55	0.564	0.005	34	42	0.525	0.006	57	39	0.576	0.005	52	46	0.514	0.006	0	0	0.500	0.359	2	2	0.607	0.022	1	0	0.562	0.044	1	0	0.556	0.028	52	37	0.558	0.005	4	2	0.564	0.029	1	1	0.532	0.043	0	0	0.500	0.354	39	34	0.540	0.005	0	2	0.536	0.049	35	40	0.561	0.006	56	41	0.557	0.005
chrIV	169230	G	T	65	51	0.568	0.005	53	55	0.526	0.006	69	29	0.581	0.005	56	49	0.515	0.006	1	0	0.500	0.360	10	2	0.603	0.023	0	0	0.556	0.045	2	4	0.555	0.029	64	47	0.560	0.006	0	0	0.565	0.029	2	0	0.522	0.044	0	0	0.500	0.354	61	46	0.539	0.005	0	0	0.531	0.050	49	36	0.561	0.006	57	41	0.558	0.006
chrIV	169334	C	T	90	47	0.568	0.005	48	33	0.526	0.006	56	29	0.581	0.005	47	53	0.515	0.006	1	0	0.500	0.360	3	4	0.603	0.023	0	0	0.556	0.045	2	1	0.555	0.029	64	31	0.560	0.006	1	1	0.565	0.029	0	0	0.522	0.044	0	0	0.500	0.354	61	40	0.539	0.005	2	0	0.531	0.050	46	29	0.561	0.006	75	46	0.558	0.006
chrIV	169486	C	A	63	49	0.568	0.005	27	39	0.527	0.006	87	46	0.581	0.005	36	47	0.515	0.006	0	0	0.500	0.360	3	2	0.603	0.023	0	0	0.556	0.045	2	4	0.555	0.029	56	48	0.560	0.006	3	0	0.565	0.029	1	0	0.522	0.044	0	0	0.500	0.354	45	29	0.537	0.005	0	0	0.531	0.050	73	39	0.561	0.006	56	43	0.559	0.006
chrIV	170327	T	C	28	35	0.569	0.005	32	24	0.526	0.006	13	11	0.582	0.005	24	17	0.513	0.005	0	0	0.500	0.361	1	0	0.605	0.023	0	0	0.554	0.045	0	1	0.548	0.029	18	18	0.562	0.005	2	2	0.565	0.029	0	0	0.516	0.044	0	0	0.500	0.354	31	31	0.538	0.005	0	0	0.531	0.050	15	12	0.559	0.006	12	16	0.561	0.006
chrIV	170349	G	A	30	37	0.569	0.005	37	28	0.526	0.006	12	16	0.582	0.005	28	18	0.513	0.005	0	0	0.500	0.361	0	0	0.605	0.023	0	0	0.554	0.045	0	1	0.548	0.029	20	18	0.562	0.005	2	2	0.565	0.029	0	0	0.516	0.044	0	0	0.500	0.354	30	34	0.538	0.005	0	0	0.531	0.050	15	14	0.559	0.006	16	19	0.561	0.006
chrIV	170354	T	C	31	40	0.569	0.005	37	27	0.526	0.006	12	16	0.582	0.005	28	18	0.513	0.005	0	0	0.500	0.361	0	0	0.605	0.023	0	0	0.554	0.045	0	1	0.548	0.029	20	20	0.562	0.005	2	3	0.565	0.029	0	0	0.516	0.044	0	0	0.500	0.354	32	36	0.538	0.005	0	0	0.531	0.050	15	15	0.559	0.006	18	20	0.561	0.006
chrIV	170722	G	A	98	76	0.569	0.005	61	58	0.527	0.006	76	38	0.583	0.005	49	57	0.512	0.005	0	2	0.500	0.361	6	1	0.605	0.023	3	1	0.554	0.045	8	1	0.547	0.029	66	43	0.563	0.006	2	3	0.565	0.029	3	2	0.516	0.044	0	0	0.500	0.354	73	41	0.538	0.005	1	2	0.531	0.050	73	45	0.560	0.006	72	37	0.560	0.006
chrIV	170914	G	A	85	66	0.570	0.005	49	52	0.527	0.006	62	40	0.583	0.005	53	51	0.512	0.005	0	0	0.500	0.361	2	1	0.605	0.023	2	1	0.557	0.045	4	1	0.547	0.030	43	44	0.562	0.006	2	0	0.567	0.029	1	2	0.519	0.045	0	0	0.500	0.354	84	47	0.535	0.005	2	2	0.532	0.051	46	32	0.560	0.006	63	40	0.561	0.006
chrIV	170953	G	A	84	61	0.570	0.005	46	48	0.527	0.006	52	40	0.583	0.005	45	46	0.512	0.005	0	0	0.500	0.361	3	2	0.605	0.023	0	1	0.557	0.045	4	0	0.547	0.030	36	37	0.562	0.006	1	0	0.567	0.029	3	2	0.519	0.045	1	0	0.500	0.354	59	39	0.535	0.005	4	0	0.532	0.051	41	21	0.560	0.006	52	35	0.561	0.006
chrIV	171279	G	A	71	65	0.570	0.005	63	37	0.527	0.006	84	41	0.582	0.005	69	44	0.512	0.005	0	0	0.500	0.361	3	2	0.603	0.023	0	0	0.557	0.045	0	5	0.548	0.029	45	53	0.562	0.006	3	6	0.567	0.029	4	0	0.519	0.045	1	0	0.500	0.354	66	47	0.535	0.005	0	1	0.532	0.051	71	41	0.560	0.006	66	43	0.561	0.006
chrIV	171294	A	G	70	71	0.570	0.005	65	47	0.527	0.006	83	46	0.582	0.005	72	47	0.512	0.005	0	0	0.500	0.361	5	3	0.603	0.023	0	0	0.557	0.045	0	5	0.548	0.029	53	52	0.562	0.006	3	6	0.567	0.029	5	0	0.519	0.045	1	0	0.500	0.354	71	54	0.535	0.005	0	1	0.532	0.051	79	42	0.560	0.006	66	49	0.561	0.006
chrIV	171817	A	G	75	52	0.570	0.005	62	50	0.529	0.006	69	37	0.582	0.006	43	54	0.513	0.006	0	0	0.500	0.361	4	2	0.605	0.023	0	4	0.546	0.048	1	5	0.544	0.030	49	38	0.562	0.006	0	1	0.569	0.030	0	1	0.511	0.046	0	0	0.500	0.354	60	43	0.536	0.005	0	0	0.533	0.053	38	29	0.558	0.006	50	39	0.564	0.006
chrIV	172555	T	G	89	50	0.570	0.005	74	60	0.531	0.006	76	63	0.583	0.006	63	55	0.513	0.006	0	0	0.500	0.361	12	6	0.605	0.023	3	2	0.544	0.048	4	3	0.540	0.030	88	61	0.563	0.006	9	2	0.566	0.030	3	4	0.512	0.047	0	0	0.500	0.354	66	66	0.534	0.005	0	4	0.533	0.053	75	56	0.558	0.006	83	63	0.564	0.006
chrIV	172805	T	A	98	82	0.570	0.005	64	67	0.531	0.006	94	73	0.583	0.006	66	79	0.513	0.006	0	0	0.500	0.362	7	9	0.606	0.023	5	3	0.543	0.047	10	4	0.540	0.030	98	82	0.563	0.006	8	3	0.566	0.030	4	4	0.512	0.047	0	0	0.500	0.354	84	77	0.534	0.005	4	2	0.533	0.053	89	38	0.558	0.006	100	69	0.565	0.006
chrIV	172927	A	G	88	80	0.570	0.005	51	40	0.531	0.006	75	51	0.583	0.006	77	45	0.513	0.006	0	0	0.500	0.362	9	1	0.606	0.023	5	2	0.543	0.047	11	3	0.540	0.030	70	78	0.563	0.006	3	4	0.566	0.030	5	3	0.512	0.047	0	0	0.500	0.354	58	54	0.534	0.005	3	0	0.533	0.053	99	46	0.558	0.006	82	54	0.565	0.006
chrIV	173461	C	A	76	66	0.570	0.005	37	42	0.531	0.006	57	23	0.584	0.006	41	41	0.514	0.006	0	0	0.500	0.362	4	0	0.606	0.023	1	0	0.546	0.047	4	2	0.540	0.030	60	27	0.564	0.006	0	0	0.569	0.030	4	0	0.512	0.047	1	0	0.500	0.354	44	40	0.534	0.005	0	0	0.533	0.053	53	20	0.558	0.006	39	38	0.566	0.006
chrIV	174272	T	G	52	21	0.570	0.005	17	17	0.531	0.006	18	16	0.584	0.006	16	32	0.515	0.006	0	0	0.500	0.362	0	0	0.606	0.023	2	1	0.546	0.047	5	1	0.540	0.030	23	17	0.564	0.006	0	2	0.568	0.030	0	0	0.516	0.048	0	0	0.500	0.354	32	20	0.534	0.005	0	0	0.533	0.053	17	13	0.558	0.006	29	12	0.566	0.006
chrIV	174831	C	T	62	33	0.572	0.005	35	40	0.532	0.006	20	17	0.583	0.006	41	50	0.513	0.006	0	0	0.500	0.362	0	0	0.606	0.024	0	0	0.539	0.048	0	1	0.535	0.031	26	19	0.565	0.006	0	0	0.570	0.030	0	0	0.516	0.049	0	0	0.500	0.354	63	32	0.535	0.006	0	0	0.535	0.055	14	14	0.559	0.006	26	19	0.568	0.006
chrIV	174887	C	T	80	46	0.570	0.005	47	55	0.532	0.006	26	9	0.584	0.006	51	49	0.514	0.006	0	0	0.500	0.362	0	1	0.606	0.024	0	0	0.539	0.048	0	1	0.536	0.030	24	14	0.565	0.006	2	1	0.570	0.030	0	0	0.510	0.048	0	0	0.500	0.354	75	45	0.533	0.006	0	1	0.535	0.055	11	13	0.558	0.006	18	17	0.567	0.006
chrIV	174905	T	C	76	43	0.570	0.005	46	50	0.532	0.006	28	10	0.584	0.006	50	47	0.514	0.006	0	0	0.500	0.363	0	2	0.606	0.024	0	0	0.539	0.048	0	0	0.536	0.030	19	14	0.565	0.006	2	1	0.570	0.030	0	0	0.510	0.048	0	0	0.500	0.354	74	44	0.533	0.006	0	1	0.535	0.055	9	14	0.558	0.006	17	18	0.567	0.006
chrIV	175307	C	G	94	62	0.570	0.005	58	52	0.532	0.006	33	16	0.584	0.006	49	69	0.514	0.006	0	0	0.500	0.363	0	3	0.606	0.024	0	0	0.539	0.047	1	0	0.536	0.030	33	30	0.565	0.006	1	0	0.570	0.030	0	1	0.510	0.048	0	0	0.500	0.354	48	59	0.533	0.006	0	0	0.535	0.055	31	18	0.558	0.006	27	26	0.567	0.006
chrIV	175412	G	T	96	60	0.570	0.005	46	53	0.532	0.006	53	15	0.584	0.006	51	56	0.515	0.006	0	0	0.500	0.363	3	4	0.606	0.024	2	0	0.539	0.047	3	2	0.536	0.030	30	30	0.566	0.006	2	1	0.570	0.030	1	3	0.510	0.048	0	0	0.500	0.354	59	48	0.534	0.006	0	0	0.535	0.055	29	15	0.558	0.006	26	30	0.566	0.006
chrIV	175650	G	A	103	68	0.571	0.005	48	55	0.533	0.006	47	32	0.584	0.006	51	51	0.515	0.006	0	0	0.500	0.363	5	2	0.606	0.024	2	0	0.539	0.047	5	2	0.535	0.031	42	46	0.564	0.006	5	2	0.568	0.031	2	2	0.503	0.049	0	0	0.500	0.354	54	58	0.535	0.006	1	0	0.535	0.055	49	47	0.558	0.006	38	39	0.567	0.006
chrIV	175847	A	G	108	77	0.571	0.005	73	51	0.534	0.006	66	47	0.585	0.006	75	54	0.517	0.006	0	0	0.500	0.354	8	5	0.603	0.024	3	0	0.539	0.047	1	4	0.532	0.030	74	70	0.563	0.006	4	3	0.568	0.030	0	4	0.503	0.048	0	0	0.500	0.354	73	42	0.534	0.006	2	1	0.535	0.055	62	51	0.558	0.006	53	62	0.566	0.006
chrIV	175946	C	T	103	67	0.571	0.005	46	57	0.534	0.006	86	51	0.585	0.006	52	47	0.517	0.006	0	0	0.500	0.354	8	6	0.603	0.024	2	0	0.539	0.047	4	3	0.532	0.030	61	58	0.563	0.006	1	3	0.568	0.030	2	1	0.503	0.048	2	0	0.500	0.354	53	46	0.534	0.006	0	1	0.535	0.055	70	43	0.558	0.006	58	77	0.566	0.006
chrIV	176019	A	G	120	63	0.571	0.005	53	56	0.534	0.006	82	54	0.585	0.006	50	53	0.517	0.006	0	0	0.500	0.354	5	4	0.603	0.024	3	4	0.539	0.047	6	4	0.532	0.030	74	59	0.563	0.006	5	2	0.568	0.030	3	1	0.503	0.048	2	0	0.500	0.354	58	52	0.534	0.006	1	3	0.535	0.055	79	36	0.558	0.006	78	81	0.566	0.006
chrIV	176064	A	G	123	75	0.571	0.005	76	58	0.534	0.006	97	77	0.585	0.006	54	62	0.517	0.006	0	0	0.500	0.354	6	3	0.603	0.024	3	4	0.539	0.047	9	1	0.532	0.030	82	78	0.563	0.006	3	1	0.568	0.030	9	2	0.503	0.048	1	0	0.500	0.354	73	71	0.534	0.006	3	5	0.535	0.055	72	44	0.558	0.006	79	85	0.566	0.006
chrIV	176423	T	C	103	62	0.571	0.005	56	46	0.534	0.006	49	42	0.585	0.006	44	54	0.517	0.006	0	0	0.500	0.354	5	4	0.603	0.024	1	3	0.539	0.047	6	6	0.532	0.030	46	34	0.563	0.006	6	0	0.568	0.030	1	0	0.503	0.048	0	0	0.500	0.354	58	42	0.534	0.006	4	2	0.534	0.055	55	32	0.558	0.006	53	41	0.566	0.006
chrIV	176519	T	C	60	40	0.571	0.005	41	34	0.534	0.006	20	14	0.585	0.006	40	49	0.517	0.006	0	0	0.500	0.354	4	1	0.598	0.024	0	0	0.539	0.047	1	2	0.538	0.030	31	20	0.562	0.006	0	0	0.568	0.030	1	0	0.503	0.048	0	0	0.500	0.354	42	45	0.533	0.006	4	0	0.534	0.055	27	16	0.556	0.006	27	14	0.566	0.006
chrIV	176628	C	T	51	39	0.571	0.005	29	40	0.534	0.006	16	12	0.585	0.006	32	36	0.517	0.006	0	0	0.500	0.354	0	0	0.598	0.024	0	0	0.539	0.047	0	1	0.538	0.030	19	15	0.562	0.006	1	0	0.568	0.031	1	0	0.503	0.048	0	0	0.500	0.354	34	33	0.533	0.006	0	0	0.534	0.055	12	17	0.556	0.006	20	14	0.566	0.006
chrIV	177157	C	G	90	67	0.571	0.005	83	48	0.534	0.006	84	66	0.585	0.006	71	46	0.517	0.006	0	0	0.500	0.354	7	3	0.597	0.024	0	2	0.539	0.047	3	5	0.537	0.030	76	86	0.561	0.006	9	5	0.565	0.031	3	6	0.503	0.048	0	0	0.500	0.354	52	59	0.534	0.006	5	2	0.534	0.055	87	57	0.558	0.006	107	67	0.568	0.006
chrIV	177160	T	C	90	67	0.571	0.005	83	48	0.534	0.006	84	66	0.585	0.006	71	46	0.517	0.006	0	0	0.500	0.354	7	3	0.597	0.024	0	2	0.539	0.047	3	5	0.537	0.030	76	86	0.561	0.006	9	5	0.565	0.031	3	6	0.503	0.048	0	0	0.500	0.354	52	59	0.534	0.006	5	2	0.534	0.055	87	57	0.558	0.006	107	67	0.568	0.006
chrIV	177633	T	C	65	60	0.572	0.005	66	45	0.534	0.006	57	51	0.586	0.006	71	54	0.517	0.006	0	0	0.500	0.354	1	3	0.596	0.025	1	1	0.532	0.049	5	7	0.539	0.030	64	57	0.559	0.006	7	1	0.553	0.032	2	1	0.503	0.049	0	0	0.500	0.354	66	55	0.533	0.006	2	0	0.536	0.055	48	56	0.557	0.006	58	51	0.567	0.006
chrIV	177807	C	T	65	53	0.572	0.005	51	49	0.534	0.006	81	55	0.586	0.006	56	48	0.517	0.006	0	0	0.500	0.354	2	2	0.596	0.025	4	2	0.532	0.049	3	1	0.539	0.030	72	54	0.559	0.006	2	2	0.553	0.032	5	2	0.503	0.049	1	0	0.500	0.354	46	52	0.533	0.006	0	0	0.536	0.055	51	46	0.557	0.006	69	55	0.567	0.006
chrIV	178389	G	A	96	58	0.570	0.005	66	43	0.533	0.006	67	50	0.584	0.006	70	50	0.518	0.006	0	2	0.500	0.354	10	8	0.590	0.024	2	7	0.518	0.049	6	7	0.539	0.029	53	48	0.559	0.006	1	0	0.552	0.031	0	1	0.507	0.048	0	0	0.500	0.354	58	50	0.533	0.006	2	5	0.546	0.054	55	50	0.558	0.006	58	38	0.569	0.006
chrIV	178580	A	C	109	76	0.571	0.005	73	46	0.533	0.006	66	45	0.585	0.006	75	65	0.519	0.006	0	0	0.500	0.354	4	3	0.590	0.024	2	3	0.518	0.049	6	6	0.539	0.029	62	55	0.560	0.006	2	4	0.552	0.031	3	0	0.507	0.048	0	0	0.500	0.354	77	56	0.533	0.006	2	0	0.546	0.054	50	54	0.557	0.006	62	49	0.568	0.006
chrIV	178698	A	G	98	64	0.571	0.005	66	38	0.533	0.006	80	61	0.585	0.006	54	69	0.519	0.006	0	0	0.500	0.354	1	1	0.590	0.024	3	2	0.518	0.049	9	1	0.539	0.029	60	60	0.560	0.006	3	0	0.552	0.031	1	4	0.507	0.048	0	0	0.500	0.354	59	56	0.533	0.006	2	0	0.546	0.054	57	56	0.557	0.006	70	61	0.568	0.006
chrIV	179105	C	A	120	82	0.570	0.005	80	74	0.533	0.006	66	59	0.583	0.006	66	64	0.518	0.006	0	0	0.500	0.354	7	3	0.589	0.024	2	1	0.511	0.048	5	10	0.535	0.030	73	74	0.561	0.006	7	2	0.550	0.030	0	1	0.501	0.047	0	0	0.500	0.354	91	74	0.533	0.006	4	2	0.549	0.052	65	66	0.557	0.006	78	53	0.568	0.006
chrIV	179487	C	G	103	72	0.568	0.005	73	65	0.532	0.006	42	31	0.582	0.006	62	41	0.518	0.006	0	0	0.500	0.354	0	0	0.584	0.024	0	0	0.511	0.047	0	0	0.536	0.029	30	32	0.561	0.006	0	0	0.550	0.030	0	2	0.507	0.046	0	0	0.500	0.354	78	64	0.531	0.006	6	1	0.550	0.051	14	35	0.557	0.006	32	34	0.570	0.006
chrIV	180644	A	C	94	84	0.572	0.005	79	65	0.534	0.006	65	57	0.583	0.006	74	60	0.525	0.006	0	0	0.500	0.354	3	4	0.586	0.024	3	4	0.504	0.047	6	4	0.538	0.030	78	54	0.556	0.006	1	3	0.553	0.031	2	0	0.511	0.046	0	0	0.500	0.354	82	79	0.531	0.006	3	2	0.525	0.052	48	53	0.554	0.006	54	46	0.571	0.006
chrIV	181978	T	G	73	76	0.570	0.005	47	44	0.532	0.006	26	25	0.578	0.006	51	49	0.524	0.006	0	0	0.500	0.354	2	1	0.578	0.024	2	2	0.497	0.048	5	0	0.548	0.030	32	35	0.557	0.006	0	1	0.555	0.032	0	0	0.517	0.046	0	0	0.500	0.354	53	47	0.532	0.006	1	2	0.538	0.054	24	23	0.556	0.006	38	25	0.573	0.006
chrIV	182380	T	C	91	55	0.571	0.005	41	38	0.531	0.006	28	24	0.580	0.006	41	41	0.526	0.006	0	0	0.500	0.354	0	3	0.576	0.024	1	0	0.497	0.048	1	2	0.549	0.031	32	25	0.556	0.006	1	2	0.550	0.031	2	0	0.515	0.045	0	0	0.500	0.354	44	34	0.533	0.006	3	0	0.529	0.052	17	17	0.556	0.006	30	20	0.573	0.006
chrIV	182498	A	G	94	63	0.572	0.005	57	50	0.531	0.006	27	31	0.579	0.006	57	54	0.526	0.006	0	0	0.500	0.354	0	3	0.579	0.024	0	0	0.493	0.049	2	1	0.549	0.031	50	23	0.556	0.006	3	4	0.551	0.031	0	0	0.515	0.045	0	0	0.500	0.354	47	30	0.534	0.006	4	0	0.529	0.052	23	16	0.556	0.006	28	19	0.574	0.006
chrIV	182600	G	C	79	65	0.572	0.005	67	49	0.530	0.006	25	32	0.579	0.006	61	55	0.525	0.006	0	0	0.500	0.354	4	3	0.579	0.024	0	0	0.497	0.048	2	0	0.550	0.030	42	27	0.557	0.006	4	2	0.547	0.031	0	0	0.515	0.045	0	0	0.500	0.354	56	48	0.533	0.006	1	0	0.529	0.052	30	22	0.558	0.006	36	25	0.573	0.006
chrIV	182859	G	A	73	72	0.572	0.005	53	49	0.530	0.006	57	59	0.579	0.006	73	55	0.525	0.006	0	0	0.500	0.354	6	8	0.579	0.024	0	0	0.497	0.048	5	1	0.550	0.030	67	30	0.557	0.006	1	2	0.547	0.031	4	0	0.515	0.045	0	0	0.500	0.354	74	59	0.533	0.006	1	0	0.533	0.051	71	38	0.558	0.006	43	45	0.573	0.006
chrIV	183011	C	T	102	76	0.572	0.005	67	70	0.529	0.006	44	40	0.578	0.006	62	54	0.525	0.006	0	0	0.500	0.354	12	4	0.579	0.024	0	0	0.497	0.047	6	1	0.550	0.030	54	38	0.557	0.006	1	3	0.547	0.031	1	0	0.514	0.044	0	0	0.500	0.354	64	67	0.532	0.006	1	0	0.533	0.051	40	38	0.558	0.006	56	39	0.572	0.006
chrIV	183645	C	T	87	54	0.573	0.005	58	44	0.529	0.006	56	29	0.579	0.006	51	41	0.525	0.006	0	0	0.500	0.354	8	3	0.580	0.024	3	0	0.492	0.046	2	3	0.550	0.030	52	58	0.559	0.006	4	0	0.543	0.031	0	0	0.514	0.044	0	0	0.500	0.354	48	57	0.533	0.006	1	0	0.538	0.050	35	36	0.558	0.006	63	34	0.573	0.006
chrIV	183726	G	A	91	59	0.573	0.005	47	43	0.529	0.006	66	39	0.579	0.006	40	42	0.525	0.006	0	0	0.500	0.354	9	0	0.580	0.024	1	0	0.492	0.046	6	2	0.550	0.030	55	52	0.559	0.006	3	6	0.543	0.031	0	0	0.514	0.044	0	0	0.500	0.354	52	53	0.533	0.006	0	0	0.538	0.050	40	28	0.558	0.006	55	49	0.573	0.006
chrIV	183756	T	C	89	52	0.573	0.005	44	38	0.529	0.006	71	43	0.579	0.006	46	45	0.525	0.006	0	0	0.500	0.354	6	0	0.580	0.024	1	0	0.492	0.046	2	2	0.550	0.030	62	48	0.559	0.006	2	9	0.543	0.031	2	0	0.514	0.044	0	0	0.500	0.354	42	42	0.533	0.006	0	0	0.538	0.050	54	24	0.558	0.006	52	50	0.573	0.006
chrIV	183759	G	T	89	52	0.573	0.005	44	38	0.529	0.006	71	43	0.579	0.006	46	45	0.525	0.006	0	0	0.500	0.354	6	0	0.580	0.024	1	0	0.492	0.046	2	2	0.550	0.030	62	48	0.559	0.006	2	9	0.543	0.031	2	0	0.514	0.044	0	0	0.500	0.354	42	42	0.533	0.006	0	0	0.538	0.050	54	24	0.558	0.006	52	50	0.573	0.006
chrIV	183912	A	G	76	43	0.573	0.005	48	37	0.529	0.006	65	49	0.579	0.006	53	47	0.525	0.006	0	0	0.500	0.354	8	3	0.580	0.024	0	2	0.492	0.046	3	8	0.550	0.030	63	58	0.559	0.006	7	3	0.543	0.031	3	2	0.514	0.044	0	0	0.500	0.354	63	39	0.533	0.006	3	0	0.538	0.050	51	32	0.558	0.006	49	46	0.573	0.006
chrIV	183975	C	T	81	54	0.573	0.005	44	34	0.529	0.006	60	48	0.579	0.006	55	51	0.525	0.006	0	0	0.500	0.354	3	3	0.580	0.024	2	4	0.492	0.046	3	2	0.550	0.030	40	58	0.559	0.006	4	2	0.543	0.031	4	0	0.514	0.044	0	0	0.500	0.354	56	43	0.533	0.006	3	0	0.538	0.050	50	26	0.558	0.006	39	44	0.573	0.006
chrIV	184169	C	T	51	42	0.573	0.005	52	36	0.529	0.006	36	34	0.579	0.006	36	38	0.525	0.006	0	0	0.500	0.354	0	1	0.580	0.024	2	0	0.492	0.046	0	0	0.550	0.030	41	29	0.559	0.006	0	4	0.543	0.031	6	0	0.514	0.044	0	0	0.500	0.354	41	37	0.533	0.006	0	3	0.538	0.050	31	24	0.558	0.006	41	32	0.573	0.006
chrIV	184221	A	G	48	39	0.573	0.005	41	32	0.529	0.006	27	25	0.579	0.006	34	37	0.525	0.006	0	0	0.500	0.354	0	3	0.580	0.024	0	0	0.492	0.046	0	0	0.550	0.030	34	23	0.559	0.006	0	3	0.543	0.031	0	0	0.514	0.044	0	0	0.500	0.354	47	27	0.533	0.006	0	1	0.538	0.050	21	23	0.558	0.006	33	30	0.573	0.006
chrIV	184320	A	G	58	49	0.573	0.005	43	46	0.528	0.006	31	28	0.578	0.006	44	47	0.525	0.006	0	0	0.500	0.354	4	2	0.580	0.024	0	1	0.492	0.046	0	0	0.550	0.030	39	30	0.559	0.006	0	0	0.543	0.031	0	0	0.514	0.044	0	0	0.500	0.354	40	32	0.532	0.006	1	1	0.538	0.050	20	32	0.558	0.006	37	27	0.571	0.006
chrIV	184893	C	T	97	84	0.573	0.005	67	46	0.528	0.006	49	47	0.580	0.006	50	53	0.524	0.006	0	0	0.500	0.354	5	0	0.572	0.024	4	0	0.487	0.045	2	7	0.556	0.029	69	49	0.559	0.006	7	0	0.544	0.030	0	0	0.509	0.043	0	0	0.500	0.354	57	50	0.532	0.006	2	2	0.530	0.049	48	51	0.561	0.006	64	33	0.571	0.006
chrIV	185023	T	C	109	81	0.573	0.005	64	60	0.528	0.006	78	52	0.580	0.006	78	63	0.524	0.006	0	0	0.500	0.354	9	5	0.572	0.024	1	0	0.487	0.045	3	8	0.556	0.029	96	55	0.559	0.006	2	4	0.544	0.030	3	3	0.509	0.043	0	0	0.500	0.354	78	48	0.532	0.006	6	2	0.530	0.049	71	52	0.561	0.006	68	48	0.571	0.006
chrIV	185449	T	C	101	71	0.572	0.005	61	71	0.527	0.006	81	36	0.580	0.006	64	44	0.525	0.006	0	0	0.500	0.354	10	1	0.573	0.024	2	0	0.487	0.045	0	1	0.555	0.029	70	59	0.561	0.006	1	0	0.544	0.030	5	0	0.509	0.044	0	0	0.500	0.354	63	53	0.531	0.006	0	0	0.530	0.049	67	36	0.563	0.006	73	36	0.570	0.006
chrIV	185452	G	A	101	71	0.572	0.005	61	71	0.527	0.006	81	36	0.580	0.006	64	44	0.525	0.006	0	0	0.500	0.354	10	1	0.573	0.024	2	0	0.487	0.045	0	1	0.555	0.029	70	59	0.561	0.006	1	0	0.544	0.030	5	0	0.509	0.044	0	0	0.500	0.354	63	53	0.531	0.006	0	0	0.530	0.049	67	36	0.563	0.006	73	36	0.570	0.006
chrIV	185458	C	G	103	77	0.572	0.005	60	74	0.527	0.006	79	36	0.580	0.006	69	44	0.525	0.006	0	0	0.500	0.354	10	1	0.573	0.024	2	0	0.487	0.045	0	1	0.555	0.029	67	58	0.561	0.006	1	0	0.544	0.030	5	0	0.509	0.044	0	0	0.500	0.354	68	61	0.531	0.006	0	0	0.530	0.049	63	34	0.563	0.006	71	41	0.570	0.006
chrIV	185528	G	A	97	80	0.573	0.005	58	58	0.527	0.006	68	65	0.581	0.006	58	56	0.524	0.006	0	0	0.500	0.354	8	4	0.573	0.024	2	0	0.487	0.045	5	4	0.555	0.029	63	46	0.561	0.006	6	4	0.544	0.030	6	5	0.509	0.044	0	0	0.500	0.354	68	77	0.531	0.006	0	1	0.531	0.050	63	52	0.563	0.006	64	48	0.570	0.006
chrIV	185548	T	C	117	74	0.573	0.005	58	60	0.527	0.006	69	64	0.581	0.006	63	60	0.524	0.006	0	0	0.500	0.354	11	4	0.573	0.024	0	0	0.487	0.045	4	4	0.555	0.029	65	56	0.561	0.006	7	5	0.544	0.030	5	5	0.509	0.044	0	0	0.500	0.354	78	77	0.531	0.006	1	3	0.531	0.050	64	56	0.563	0.006	58	45	0.570	0.006
chrIV	185567	C	T	123	76	0.573	0.005	68	63	0.527	0.006	60	64	0.581	0.006	66	67	0.524	0.006	0	0	0.500	0.354	9	2	0.573	0.024	0	0	0.487	0.045	4	3	0.555	0.029	68	64	0.561	0.006	7	4	0.544	0.030	5	5	0.509	0.044	0	0	0.500	0.354	84	94	0.531	0.006	2	3	0.531	0.050	57	57	0.563	0.006	57	47	0.570	0.006
chrIV	185597	C	T	112	64	0.573	0.005	55	60	0.527	0.006	59	64	0.581	0.006	48	51	0.524	0.006	0	0	0.500	0.354	7	2	0.573	0.024	0	0	0.487	0.045	4	3	0.555	0.029	64	63	0.561	0.006	4	5	0.544	0.030	3	8	0.509	0.044	0	0	0.500	0.354	69	82	0.531	0.006	3	3	0.531	0.050	59	53	0.563	0.006	56	45	0.570	0.006
chrIV	185668	C	T	96	63	0.573	0.005	62	54	0.527	0.006	67	48	0.581	0.006	51	52	0.524	0.006	0	0	0.500	0.354	4	5	0.573	0.024	4	4	0.487	0.045	5	2	0.555	0.029	64	53	0.562	0.006	2	4	0.543	0.030	2	5	0.509	0.044	0	0	0.500	0.354	69	56	0.531	0.006	2	4	0.531	0.050	67	57	0.562	0.006	48	40	0.569	0.006
chrIV	185683	T	C	101	63	0.573	0.005	67	59	0.527	0.006	68	48	0.581	0.006	53	55	0.524	0.006	0	0	0.500	0.354	3	4	0.573	0.024	4	3	0.487	0.045	3	4	0.555	0.029	60	54	0.562	0.006	2	4	0.543	0.030	2	4	0.509	0.044	0	0	0.500	0.354	78	63	0.531	0.006	2	4	0.531	0.050	59	63	0.562	0.006	49	49	0.569	0.006
chrIV	185704	A	G	92	50	0.573	0.005	57	56	0.527	0.006	61	43	0.581	0.006	52	50	0.524	0.006	0	0	0.500	0.354	6	3	0.573	0.024	4	4	0.487	0.045	0	1	0.555	0.029	60	53	0.562	0.006	2	2	0.543	0.030	1	0	0.509	0.044	0	0	0.500	0.354	70	43	0.531	0.006	1	3	0.531	0.050	61	62	0.562	0.006	50	50	0.569	0.006
chrIV	185746	C	T	88	43	0.573	0.005	57	48	0.527	0.006	58	47	0.581	0.006	53	46	0.524	0.006	0	0	0.500	0.354	7	2	0.573	0.024	1	4	0.487	0.045	0	1	0.555	0.029	59	52	0.562	0.006	5	2	0.543	0.030	2	0	0.509	0.044	0	0	0.500	0.354	65	42	0.531	0.006	2	3	0.531	0.050	52	63	0.562	0.006	47	50	0.569	0.006
chrIV	185783	T	C	79	40	0.573	0.005	44	44	0.527	0.006	56	41	0.581	0.006	40	32	0.524	0.006	0	0	0.500	0.354	4	3	0.573	0.024	2	2	0.487	0.045	3	1	0.555	0.029	47	54	0.562	0.006	4	4	0.543	0.030	1	0	0.509	0.044	0	0	0.500	0.354	49	33	0.531	0.006	1	2	0.531	0.050	31	42	0.562	0.006	47	48	0.569	0.006
chrIV	186093	T	C	27	27	0.572	0.005	28	33	0.527	0.006	33	29	0.582	0.006	27	31	0.523	0.006	0	0	0.500	0.354	0	0	0.573	0.024	1	2	0.487	0.045	1	1	0.554	0.030	24	23	0.561	0.006	0	0	0.543	0.030	0	0	0.509	0.044	0	0	0.500	0.354	23	30	0.531	0.006	2	0	0.531	0.050	16	20	0.563	0.006	25	17	0.569	0.006
chrIV	186841	C	T	87	45	0.570	0.005	44	44	0.526	0.006	54	40	0.584	0.006	59	49	0.523	0.006	0	0	0.500	0.354	3	1	0.572	0.024	2	0	0.487	0.045	1	2	0.554	0.030	67	34	0.561	0.006	0	3	0.540	0.031	2	3	0.509	0.044	0	0	0.500	0.354	73	61	0.529	0.006	1	0	0.531	0.050	50	42	0.562	0.006	47	40	0.568	0.006
chrIV	187198	G	T	77	52	0.570	0.005	48	46	0.526	0.006	93	73	0.584	0.006	49	43	0.523	0.006	2	0	0.500	0.354	2	7	0.572	0.024	0	0	0.487	0.045	4	1	0.554	0.030	97	59	0.561	0.006	5	0	0.540	0.031	2	0	0.509	0.044	2	0	0.500	0.354	52	40	0.529	0.006	0	3	0.531	0.050	73	38	0.562	0.006	80	68	0.568	0.006
chrIV	187216	C	T	81	57	0.570	0.005	54	43	0.526	0.006	84	67	0.584	0.006	56	43	0.523	0.006	2	0	0.500	0.354	1	7	0.572	0.024	0	0	0.487	0.045	3	3	0.554	0.030	89	57	0.561	0.006	4	3	0.540	0.031	2	0	0.509	0.044	2	0	0.500	0.354	53	43	0.529	0.006	0	4	0.531	0.050	70	36	0.562	0.006	83	65	0.568	0.006
chrIV	187293	A	G	64	52	0.570	0.005	49	39	0.526	0.006	51	54	0.584	0.006	50	47	0.523	0.006	1	0	0.500	0.354	0	3	0.572	0.024	0	0	0.487	0.045	3	2	0.555	0.030	65	51	0.561	0.006	4	1	0.540	0.031	2	1	0.509	0.044	0	0	0.500	0.354	51	50	0.529	0.006	4	1	0.531	0.050	52	42	0.562	0.006	59	48	0.568	0.006
chrIV	187789	C	T	88	57	0.572	0.005	52	37	0.527	0.006	90	95	0.583	0.006	53	43	0.525	0.006	0	0	0.500	0.354	8	7	0.573	0.024	1	2	0.489	0.046	13	5	0.556	0.030	103	73	0.561	0.006	2	8	0.542	0.031	6	0	0.509	0.044	0	0	0.500	0.354	61	46	0.528	0.006	0	0	0.531	0.050	78	64	0.562	0.006	84	74	0.569	0.006
chrIV	188103	C	G	36	31	0.572	0.005	27	27	0.527	0.006	10	8	0.583	0.006	25	16	0.525	0.006	0	0	0.500	0.354	0	0	0.573	0.024	0	0	0.489	0.046	0	2	0.556	0.030	8	11	0.561	0.006	0	0	0.542	0.031	0	0	0.509	0.044	0	0	0.500	0.354	33	32	0.528	0.006	0	0	0.531	0.050	9	11	0.562	0.006	9	13	0.569	0.006
chrIV	188150	T	C	39	39	0.572	0.005	30	24	0.527	0.006	11	5	0.583	0.006	22	14	0.525	0.006	0	0	0.500	0.354	0	0	0.573	0.024	0	0	0.489	0.046	0	0	0.556	0.030	8	8	0.561	0.006	1	0	0.542	0.031	0	0	0.509	0.044	0	0	0.500	0.354	36	26	0.528	0.006	0	0	0.531	0.050	6	7	0.562	0.006	10	12	0.569	0.006
chrIV	189502	C	T	100	72	0.572	0.005	46	58	0.525	0.006	43	18	0.583	0.006	61	61	0.527	0.006	0	0	0.500	0.354	3	1	0.573	0.024	0	1	0.489	0.046	0	0	0.557	0.030	18	30	0.562	0.006	3	0	0.544	0.031	2	2	0.509	0.044	0	0	0.500	0.354	57	44	0.529	0.006	2	0	0.531	0.050	16	19	0.561	0.006	30	29	0.570	0.006
chrIV	189732	G	A	111	72	0.573	0.005	60	43	0.526	0.006	62	40	0.583	0.006	60	50	0.527	0.006	0	0	0.500	0.354	5	2	0.573	0.024	0	0	0.489	0.046	3	0	0.557	0.030	45	33	0.561	0.006	7	0	0.544	0.031	0	0	0.509	0.044	0	0	0.500	0.354	61	36	0.529	0.006	0	1	0.531	0.050	35	37	0.561	0.006	54	29	0.570	0.006
chrIV	190140	G	A	82	63	0.572	0.005	65	57	0.526	0.006	63	33	0.583	0.006	59	41	0.527	0.006	1	0	0.500	0.354	1	3	0.572	0.024	1	2	0.489	0.046	2	1	0.557	0.030	42	44	0.562	0.006	3	2	0.544	0.031	0	1	0.509	0.043	0	0	0.500	0.354	53	53	0.530	0.006	0	0	0.536	0.048	46	28	0.562	0.006	60	43	0.569	0.006
chrIV	190212	C	A	87	67	0.572	0.005	63	45	0.526	0.006	57	37	0.583	0.006	70	47	0.527	0.006	2	0	0.500	0.354	2	2	0.572	0.024	1	2	0.489	0.046	0	2	0.557	0.030	40	35	0.562	0.006	4	0	0.544	0.031	0	1	0.509	0.043	0	0	0.500	0.354	48	54	0.530	0.006	0	1	0.536	0.048	42	29	0.562	0.006	50	30	0.569	0.006
chrIV	190497	C	T	62	35	0.573	0.005	36	28	0.530	0.006	23	17	0.581	0.006	29	29	0.528	0.006	0	0	0.500	0.354	1	2	0.573	0.025	1	0	0.485	0.045	1	1	0.555	0.029	33	23	0.564	0.006	0	0	0.541	0.031	0	0	0.512	0.043	0	0	0.500	0.354	25	48	0.530	0.006	1	0	0.536	0.048	30	34	0.562	0.006	31	17	0.569	0.006
chrIV	190604	T	G	61	50	0.572	0.005	31	30	0.528	0.006	31	18	0.581	0.006	47	43	0.527	0.006	0	0	0.500	0.354	4	1	0.576	0.025	0	0	0.485	0.045	0	0	0.554	0.029	38	46	0.562	0.006	0	2	0.542	0.031	2	0	0.512	0.043	0	0	0.500	0.354	55	53	0.529	0.006	3	0	0.536	0.048	31	20	0.563	0.006	38	33	0.569	0.006
chrIV	190810	C	T	83	37	0.572	0.005	41	37	0.527	0.006	47	27	0.581	0.006	56	48	0.528	0.006	0	0	0.500	0.354	7	2	0.573	0.024	1	0	0.485	0.045	8	1	0.555	0.029	72	53	0.563	0.006	4	5	0.542	0.031	2	0	0.512	0.043	0	0	0.500	0.354	48	50	0.530	0.006	0	2	0.536	0.048	58	42	0.563	0.006	58	54	0.569	0.006
chrIV	190888	C	G	72	49	0.572	0.005	51	48	0.527	0.006	61	50	0.581	0.006	63	48	0.528	0.006	1	0	0.500	0.354	13	2	0.573	0.024	3	2	0.485	0.045	1	3	0.555	0.029	70	43	0.563	0.006	5	4	0.542	0.031	0	1	0.512	0.043	0	0	0.500	0.354	51	48	0.530	0.006	3	0	0.536	0.048	43	45	0.563	0.006	65	58	0.569	0.006
chrIV	191044	G	C	78	67	0.572	0.005	49	37	0.527	0.006	58	44	0.581	0.006	55	67	0.528	0.006	1	0	0.500	0.354	9	0	0.573	0.024	0	0	0.485	0.045	1	4	0.555	0.029	58	42	0.563	0.006	1	5	0.541	0.031	0	2	0.512	0.043	0	0	0.500	0.354	45	45	0.530	0.006	1	0	0.536	0.048	36	41	0.563	0.006	63	35	0.569	0.006
chrIV	191112	A	G	98	75	0.572	0.005	55	51	0.527	0.006	64	44	0.581	0.006	62	63	0.528	0.006	1	0	0.500	0.354	6	4	0.573	0.024	2	0	0.485	0.045	2	3	0.555	0.029	79	53	0.563	0.006	1	1	0.541	0.031	1	2	0.512	0.043	0	0	0.500	0.354	68	44	0.530	0.006	1	0	0.536	0.048	32	45	0.563	0.006	67	48	0.569	0.006
chrIV	191355	G	A	73	42	0.572	0.005	47	44	0.527	0.006	38	22	0.581	0.006	43	46	0.529	0.006	0	0	0.500	0.354	0	0	0.572	0.024	4	0	0.485	0.045	3	0	0.555	0.029	45	27	0.563	0.006	7	2	0.541	0.031	0	0	0.512	0.043	0	0	0.500	0.354	46	47	0.530	0.006	0	0	0.536	0.048	34	32	0.563	0.006	45	22	0.569	0.006
chrIV	192247	T	C	57	49	0.573	0.005	41	31	0.528	0.006	25	28	0.579	0.006	37	40	0.532	0.006	0	0	0.500	0.354	2	3	0.571	0.024	2	0	0.484	0.045	3	2	0.554	0.029	38	21	0.564	0.006	3	1	0.545	0.032	1	0	0.510	0.044	0	0	0.500	0.354	51	43	0.530	0.006	3	0	0.542	0.049	30	28	0.560	0.006	50	34	0.569	0.006
chrIV	192278	G	C	58	51	0.573	0.005	47	29	0.528	0.006	29	28	0.579	0.006	44	49	0.532	0.006	0	0	0.500	0.354	3	3	0.571	0.024	2	0	0.484	0.045	4	1	0.554	0.029	38	19	0.564	0.006	3	1	0.545	0.032	1	0	0.510	0.044	0	0	0.500	0.354	58	48	0.530	0.006	2	0	0.542	0.049	34	29	0.560	0.006	51	32	0.569	0.006
chrIV	192319	T	C	52	45	0.573	0.005	48	28	0.528	0.006	25	26	0.579	0.006	32	42	0.532	0.006	0	0	0.500	0.354	5	2	0.571	0.024	1	0	0.484	0.045	3	2	0.554	0.029	41	20	0.564	0.006	2	0	0.545	0.032	1	0	0.510	0.044	0	0	0.500	0.354	58	57	0.530	0.006	1	0	0.542	0.049	30	21	0.560	0.006	40	31	0.569	0.006
chrIV	192451	G	A	47	35	0.573	0.005	27	18	0.528	0.006	29	10	0.579	0.006	34	36	0.533	0.006	0	0	0.500	0.354	4	0	0.571	0.024	0	0	0.484	0.045	0	1	0.554	0.029	30	14	0.565	0.006	2	0	0.545	0.032	0	0	0.507	0.045	0	0	0.500	0.354	38	33	0.529	0.006	0	0	0.542	0.049	27	22	0.559	0.006	42	20	0.568	0.006
chrIV	192593	T	A	29	25	0.573	0.005	37	23	0.529	0.006	14	19	0.578	0.006	28	40	0.534	0.006	0	0	0.500	0.354	3	6	0.574	0.024	0	0	0.480	0.044	0	0	0.552	0.029	24	19	0.566	0.006	5	2	0.544	0.031	0	2	0.507	0.045	0	0	0.500	0.354	41	40	0.529	0.006	0	0	0.547	0.048	17	18	0.557	0.006	32	19	0.568	0.006
chrIV	192839	C	T	43	35	0.573	0.005	33	33	0.529	0.006	46	18	0.578	0.006	54	27	0.534	0.006	0	0	0.500	0.354	2	2	0.574	0.024	2	0	0.480	0.044	0	0	0.552	0.029	40	32	0.566	0.006	0	2	0.544	0.031	3	0	0.507	0.045	0	0	0.500	0.354	38	40	0.529	0.006	0	0	0.547	0.048	31	22	0.557	0.006	52	23	0.568	0.006
chrIV	193118	A	G	97	59	0.574	0.005	72	47	0.527	0.006	73	29	0.577	0.006	57	48	0.533	0.006	0	0	0.500	0.354	3	1	0.569	0.024	2	2	0.480	0.044	3	4	0.552	0.029	72	53	0.566	0.006	2	3	0.549	0.031	0	1	0.507	0.045	1	0	0.500	0.354	57	60	0.529	0.006	0	0	0.547	0.048	43	35	0.554	0.006	54	35	0.568	0.006
chrIV	193121	C	T	97	59	0.574	0.005	72	47	0.527	0.006	73	29	0.577	0.006	57	48	0.533	0.006	0	0	0.500	0.354	3	1	0.569	0.024	2	2	0.480	0.044	3	4	0.552	0.029	72	53	0.566	0.006	2	3	0.549	0.031	0	1	0.507	0.045	1	0	0.500	0.354	57	60	0.529	0.006	0	0	0.547	0.048	43	35	0.554	0.006	54	35	0.568	0.006
chrIV	193794	C	T	77	61	0.573	0.005	41	35	0.527	0.006	76	43	0.577	0.006	43	44	0.535	0.006	0	0	0.500	0.354	5	2	0.563	0.024	1	1	0.476	0.043	1	0	0.552	0.029	75	49	0.566	0.006	7	0	0.549	0.030	0	0	0.507	0.045	0	0	0.500	0.354	59	56	0.528	0.006	2	4	0.545	0.047	48	42	0.556	0.006	74	40	0.569	0.006
chrIV	194241	T	C	24	17	0.571	0.005	20	22	0.528	0.006	33	28	0.579	0.006	25	17	0.538	0.006	0	0	0.500	0.354	2	0	0.565	0.024	4	2	0.474	0.043	1	2	0.550	0.029	47	29	0.565	0.006	1	6	0.538	0.030	4	0	0.509	0.045	0	0	0.500	0.354	20	25	0.526	0.006	0	0	0.541	0.047	32	28	0.556	0.006	35	37	0.570	0.006
chrIV	195920	A	G	62	77	0.569	0.005	65	62	0.529	0.006	50	34	0.574	0.006	81	53	0.540	0.006	0	0	0.500	0.354	1	2	0.565	0.024	3	0	0.470	0.043	3	2	0.550	0.028	57	48	0.565	0.006	0	6	0.542	0.030	2	4	0.507	0.043	0	0	0.500	0.354	46	63	0.526	0.006	1	0	0.543	0.046	36	36	0.551	0.006	42	42	0.567	0.006
chrIV	196014	A	G	85	78	0.569	0.005	64	68	0.529	0.006	47	27	0.575	0.006	66	54	0.540	0.006	0	0	0.500	0.354	1	2	0.565	0.024	0	0	0.470	0.043	0	0	0.550	0.028	53	45	0.565	0.006	3	0	0.542	0.030	2	4	0.507	0.043	0	0	0.500	0.354	53	50	0.526	0.006	0	0	0.543	0.046	32	31	0.551	0.006	51	31	0.566	0.006
chrIV	196443	C	T	66	57	0.569	0.005	51	36	0.529	0.006	41	21	0.573	0.006	63	45	0.541	0.006	2	0	0.500	0.354	2	0	0.566	0.023	1	0	0.470	0.043	0	4	0.550	0.028	41	18	0.566	0.006	2	0	0.540	0.030	0	0	0.507	0.043	0	0	0.500	0.354	70	43	0.526	0.006	2	0	0.543	0.046	29	20	0.553	0.006	31	34	0.566	0.006
chrIV	196790	C	A	79	72	0.568	0.005	61	53	0.529	0.006	64	38	0.573	0.006	69	37	0.544	0.006	0	0	0.500	0.354	3	3	0.568	0.024	4	1	0.471	0.042	1	5	0.549	0.029	47	48	0.567	0.006	4	3	0.540	0.030	3	3	0.507	0.043	0	0	0.500	0.354	54	53	0.526	0.006	0	0	0.543	0.046	48	42	0.552	0.006	54	54	0.567	0.006
chrIV	196806	T	C	80	77	0.568	0.005	65	51	0.529	0.006	78	43	0.573	0.006	56	41	0.544	0.006	0	0	0.500	0.354	2	3	0.568	0.024	4	0	0.471	0.042	4	5	0.549	0.029	56	61	0.567	0.006	1	2	0.540	0.030	1	3	0.507	0.043	0	0	0.500	0.354	59	58	0.526	0.006	2	0	0.543	0.046	55	39	0.552	0.006	56	60	0.567	0.006
chrIV	196851	A	G	85	79	0.568	0.005	70	60	0.529	0.006	69	40	0.573	0.006	50	50	0.544	0.006	0	0	0.500	0.354	1	3	0.568	0.024	1	0	0.471	0.042	3	3	0.549	0.029	60	64	0.567	0.006	0	0	0.540	0.030	0	2	0.507	0.043	0	0	0.500	0.354	66	66	0.526	0.006	4	0	0.543	0.046	50	41	0.552	0.006	56	47	0.567	0.006
chrIV	197574	G	A	82	61	0.566	0.005	67	59	0.530	0.006	86	55	0.574	0.006	65	64	0.544	0.006	0	0	0.500	0.354	4	6	0.566	0.024	8	0	0.472	0.043	6	2	0.546	0.029	72	61	0.567	0.006	4	1	0.532	0.031	4	0	0.504	0.044	0	0	0.500	0.354	50	54	0.525	0.006	1	4	0.546	0.048	54	57	0.553	0.006	59	52	0.571	0.006
chrIV	198420	A	G	34	31	0.566	0.005	23	25	0.530	0.006	34	32	0.573	0.006	29	29	0.547	0.006	0	0	0.500	0.354	0	0	0.565	0.024	0	2	0.469	0.043	5	1	0.550	0.029	26	27	0.568	0.006	2	2	0.532	0.031	0	3	0.500	0.043	0	0	0.500	0.354	36	23	0.525	0.006	6	5	0.542	0.049	31	32	0.554	0.006	40	39	0.571	0.006
chrIV	198950	A	T	59	47	0.566	0.005	25	39	0.526	0.006	104	83	0.574	0.006	54	43	0.546	0.006	0	0	0.500	0.354	7	7	0.562	0.024	3	6	0.474	0.042	14	9	0.558	0.030	100	79	0.570	0.006	7	5	0.529	0.032	6	3	0.501	0.044	0	0	0.500	0.354	43	33	0.525	0.006	2	1	0.543	0.049	81	66	0.554	0.006	119	87	0.570	0.006
chrIV	199259	G	A	61	58	0.566	0.005	44	41	0.526	0.006	133	91	0.574	0.006	47	42	0.546	0.006	0	0	0.500	0.354	13	13	0.562	0.024	6	1	0.474	0.042	6	6	0.558	0.030	117	78	0.570	0.006	4	4	0.529	0.032	6	7	0.501	0.044	0	1	0.500	0.354	40	56	0.525	0.006	7	4	0.543	0.049	101	69	0.554	0.006	113	88	0.570	0.006
chrIV	199393	G	A	82	80	0.566	0.005	43	38	0.526	0.006	139	105	0.574	0.006	59	42	0.546	0.006	0	0	0.500	0.354	6	16	0.562	0.024	8	2	0.474	0.042	14	7	0.558	0.030	117	84	0.570	0.006	3	2	0.529	0.032	4	3	0.501	0.044	0	0	0.500	0.354	41	64	0.525	0.006	3	2	0.543	0.049	84	81	0.554	0.006	115	83	0.570	0.006
chrIV	199794	T	C	86	87	0.565	0.005	54	46	0.525	0.006	83	69	0.574	0.006	61	71	0.546	0.006	0	0	0.500	0.354	7	5	0.563	0.025	3	6	0.474	0.043	3	4	0.561	0.030	97	70	0.571	0.006	4	0	0.530	0.032	3	0	0.501	0.044	0	0	0.500	0.354	64	62	0.525	0.006	2	1	0.543	0.049	70	65	0.555	0.006	87	75	0.570	0.006
chrIV	199937	A	G	76	75	0.565	0.005	35	48	0.525	0.006	106	79	0.574	0.006	50	51	0.546	0.006	0	0	0.500	0.354	3	6	0.563	0.025	4	2	0.474	0.043	6	6	0.561	0.030	88	69	0.571	0.006	4	5	0.530	0.032	2	4	0.501	0.044	0	0	0.500	0.354	38	45	0.525	0.006	0	2	0.543	0.049	68	62	0.555	0.006	92	67	0.570	0.006
chrIV	200220	C	T	77	101	0.564	0.005	55	69	0.523	0.006	103	92	0.573	0.006	61	52	0.547	0.006	0	0	0.500	0.354	8	14	0.564	0.025	2	2	0.470	0.044	9	7	0.562	0.030	94	72	0.571	0.006	3	10	0.530	0.032	7	3	0.501	0.044	0	0	0.500	0.354	49	64	0.526	0.006	3	2	0.537	0.048	114	88	0.555	0.006	122	63	0.571	0.006
chrIV	200337	C	T	82	72	0.564	0.005	37	33	0.523	0.006	86	86	0.573	0.006	43	46	0.547	0.006	0	0	0.500	0.354	9	9	0.564	0.025	4	2	0.470	0.044	11	5	0.562	0.030	91	86	0.571	0.006	6	2	0.530	0.032	6	2	0.501	0.044	0	0	0.500	0.354	43	54	0.526	0.006	3	2	0.537	0.048	87	74	0.555	0.006	97	68	0.571	0.006
chrIV	200994	T	C	73	60	0.564	0.005	59	41	0.522	0.006	51	56	0.574	0.006	74	50	0.549	0.006	0	0	0.500	0.354	9	3	0.562	0.025	1	1	0.466	0.044	2	7	0.572	0.030	48	52	0.573	0.006	1	5	0.534	0.031	2	2	0.501	0.044	0	0	0.500	0.354	58	47	0.526	0.006	5	0	0.533	0.049	43	51	0.557	0.006	70	51	0.569	0.006
chrIV	201393	C	T	96	66	0.563	0.005	44	42	0.521	0.006	80	54	0.574	0.006	56	59	0.548	0.006	0	0	0.500	0.354	11	1	0.562	0.025	6	0	0.466	0.044	5	1	0.572	0.030	85	62	0.572	0.006	5	6	0.531	0.031	6	6	0.501	0.044	0	0	0.500	0.354	69	54	0.527	0.006	5	4	0.533	0.049	80	64	0.557	0.006	98	55	0.569	0.006
chrIV	202117	T	C	103	91	0.562	0.005	70	69	0.521	0.006	100	83	0.574	0.006	74	73	0.547	0.006	0	0	0.500	0.354	9	10	0.561	0.025	14	0	0.470	0.044	8	2	0.573	0.030	94	66	0.574	0.006	5	4	0.532	0.031	4	2	0.501	0.044	0	1	0.500	0.354	68	71	0.526	0.006	4	2	0.533	0.049	85	63	0.556	0.006	74	76	0.570	0.006
chrIV	202127	G	A	92	87	0.562	0.005	71	63	0.521	0.006	94	84	0.574	0.006	66	67	0.547	0.006	0	0	0.500	0.354	8	10	0.561	0.025	14	0	0.470	0.044	7	1	0.573	0.030	88	63	0.574	0.006	4	4	0.532	0.031	4	2	0.501	0.044	0	1	0.500	0.354	63	72	0.526	0.006	4	2	0.533	0.049	79	59	0.556	0.006	77	72	0.570	0.006
chrIV	202448	A	G	110	76	0.563	0.005	65	64	0.520	0.006	77	70	0.574	0.006	86	55	0.548	0.006	0	0	0.500	0.354	10	10	0.561	0.025	2	2	0.470	0.044	4	1	0.573	0.030	74	63	0.573	0.006	4	2	0.531	0.031	2	1	0.501	0.044	0	0	0.500	0.354	72	81	0.526	0.006	3	0	0.534	0.048	74	64	0.559	0.006	74	50	0.570	0.006
chrIV	202579	T	G	95	68	0.563	0.005	45	58	0.520	0.006	83	41	0.574	0.006	82	51	0.548	0.006	0	0	0.500	0.354	7	6	0.561	0.025	0	0	0.470	0.044	2	2	0.573	0.030	65	50	0.573	0.006	2	0	0.531	0.031	0	1	0.501	0.044	0	0	0.500	0.354	61	70	0.526	0.006	0	0	0.534	0.048	50	52	0.559	0.006	63	45	0.570	0.006
chrIV	202591	A	G	93	51	0.563	0.005	47	50	0.520	0.006	90	39	0.574	0.006	75	54	0.548	0.006	0	0	0.500	0.354	7	6	0.561	0.025	0	0	0.470	0.044	2	1	0.573	0.030	69	47	0.573	0.006	2	0	0.531	0.031	0	1	0.501	0.044	0	0	0.500	0.354	57	61	0.526	0.006	0	0	0.534	0.048	50	48	0.559	0.006	67	42	0.570	0.006
chrIV	202790	A	T	56	38	0.563	0.005	43	16	0.520	0.006	53	23	0.574	0.006	44	23	0.548	0.006	1	0	0.500	0.354	3	1	0.561	0.025	0	1	0.470	0.044	6	2	0.573	0.030	46	24	0.573	0.006	0	4	0.531	0.031	0	4	0.501	0.044	0	0	0.500	0.354	56	32	0.526	0.006	0	2	0.534	0.048	43	21	0.559	0.006	57	24	0.570	0.006
chrIV	203446	G	A	91	56	0.564	0.005	47	46	0.519	0.006	74	42	0.575	0.006	58	40	0.548	0.006	0	0	0.500	0.354	3	4	0.564	0.025	5	1	0.470	0.044	0	4	0.578	0.029	51	58	0.573	0.006	2	4	0.531	0.031	4	5	0.501	0.044	0	0	0.500	0.354	57	43	0.527	0.006	2	4	0.528	0.048	54	47	0.560	0.006	65	51	0.571	0.006
chrIV	203647	G	T	75	45	0.565	0.005	45	56	0.518	0.006	54	43	0.576	0.006	66	64	0.549	0.006	0	0	0.500	0.354	0	2	0.563	0.025	3	2	0.469	0.045	7	5	0.578	0.029	61	42	0.575	0.006	5	7	0.528	0.031	0	2	0.501	0.044	0	0	0.500	0.354	39	46	0.528	0.006	0	2	0.533	0.049	60	32	0.561	0.006	55	56	0.571	0.006
chrIV	203795	G	A	107	77	0.563	0.005	48	62	0.519	0.006	52	32	0.576	0.006	76	51	0.548	0.006	0	0	0.500	0.354	2	1	0.563	0.025	1	1	0.469	0.045	1	3	0.576	0.029	56	43	0.573	0.006	3	2	0.536	0.031	1	0	0.504	0.044	0	0	0.500	0.354	58	51	0.527	0.006	2	1	0.533	0.049	41	44	0.561	0.006	52	38	0.571	0.006
chrIV	204037	G	A	87	63	0.564	0.005	45	58	0.518	0.006	41	42	0.577	0.006	48	55	0.550	0.006	0	0	0.500	0.354	5	0	0.563	0.025	6	1	0.469	0.045	2	0	0.576	0.029	69	48	0.572	0.006	4	1	0.533	0.031	0	1	0.504	0.044	0	0	0.500	0.354	53	59	0.527	0.006	0	0	0.533	0.049	50	34	0.561	0.006	51	48	0.572	0.006
chrIV	204077	G	A	94	60	0.564	0.005	64	64	0.518	0.006	51	48	0.577	0.006	52	57	0.550	0.006	0	0	0.500	0.354	4	0	0.563	0.025	2	2	0.469	0.045	0	0	0.576	0.029	76	52	0.572	0.006	2	0	0.533	0.031	1	1	0.504	0.044	0	0	0.500	0.354	56	59	0.527	0.006	2	0	0.533	0.049	40	37	0.561	0.006	61	55	0.572	0.006
chrIV	204361	C	T	85	63	0.565	0.005	55	50	0.516	0.006	73	42	0.578	0.006	49	35	0.550	0.006	0	0	0.500	0.354	10	2	0.571	0.025	3	1	0.469	0.045	8	6	0.576	0.029	74	48	0.571	0.006	1	6	0.536	0.031	0	0	0.504	0.044	0	0	0.500	0.354	57	42	0.526	0.006	4	2	0.533	0.049	61	48	0.558	0.006	68	46	0.574	0.006
chrIV	204557	A	C	78	73	0.565	0.005	66	46	0.515	0.006	59	38	0.578	0.006	76	53	0.549	0.006	0	0	0.500	0.354	6	2	0.571	0.025	2	4	0.469	0.045	5	2	0.576	0.029	73	54	0.571	0.006	2	2	0.536	0.031	0	4	0.504	0.044	0	0	0.500	0.354	46	54	0.527	0.006	7	2	0.533	0.049	52	34	0.558	0.006	67	39	0.575	0.006
chrIV	205310	A	G	27	21	0.562	0.005	20	30	0.514	0.006	13	19	0.578	0.006	21	22	0.548	0.006	0	0	0.500	0.354	0	0	0.556	0.026	1	0	0.474	0.044	0	0	0.576	0.029	22	19	0.571	0.006	0	0	0.538	0.032	0	0	0.498	0.043	0	0	0.500	0.354	20	28	0.528	0.006	0	0	0.536	0.048	13	9	0.558	0.006	21	33	0.575	0.006
chrIV	205528	T	C	61	52	0.562	0.005	43	28	0.513	0.006	125	91	0.578	0.006	44	51	0.548	0.006	1	0	0.500	0.354	20	5	0.556	0.026	3	10	0.474	0.045	15	9	0.576	0.029	101	88	0.571	0.006	7	5	0.538	0.032	1	5	0.498	0.043	0	0	0.500	0.354	51	44	0.527	0.006	7	1	0.536	0.048	104	74	0.557	0.006	97	84	0.575	0.006
chrIV	205765	C	T	65	56	0.562	0.005	40	33	0.513	0.006	146	94	0.578	0.006	49	46	0.548	0.006	1	0	0.500	0.354	12	16	0.556	0.026	3	6	0.474	0.045	14	1	0.576	0.029	156	84	0.571	0.006	12	4	0.538	0.032	2	4	0.498	0.043	1	0	0.500	0.354	41	54	0.527	0.006	3	6	0.536	0.048	141	99	0.557	0.006	138	103	0.575	0.006
chrIV	205771	T	C	70	55	0.562	0.005	40	38	0.513	0.006	149	99	0.578	0.006	51	47	0.548	0.006	1	0	0.500	0.354	12	17	0.556	0.026	3	7	0.474	0.045	14	1	0.576	0.029	166	91	0.571	0.006	13	4	0.538	0.032	2	5	0.498	0.043	2	0	0.500	0.354	43	52	0.527	0.006	2	6	0.536	0.048	139	103	0.557	0.006	138	109	0.575	0.006
chrIV	205915	G	A	89	75	0.562	0.005	56	60	0.513	0.006	131	92	0.578	0.006	79	48	0.548	0.006	0	0	0.500	0.354	15	4	0.556	0.026	5	0	0.474	0.045	19	8	0.576	0.029	119	86	0.571	0.006	9	7	0.538	0.032	2	10	0.498	0.043	2	0	0.500	0.354	60	60	0.527	0.006	3	0	0.536	0.048	110	74	0.557	0.006	119	87	0.575	0.006
chrIV	209791	T	C	68	71	0.558	0.005	39	51	0.509	0.006	53	40	0.580	0.006	73	53	0.548	0.006	0	0	0.500	0.354	5	1	0.542	0.026	3	0	0.476	0.043	1	0	0.577	0.029	68	37	0.569	0.006	2	2	0.545	0.031	0	0	0.496	0.045	0	0	0.500	0.354	71	61	0.531	0.006	0	1	0.542	0.047	48	28	0.562	0.006	57	34	0.577	0.006
chrIV	210091	A	G	112	64	0.557	0.005	51	45	0.507	0.006	75	54	0.581	0.006	64	55	0.548	0.006	0	0	0.500	0.354	5	3	0.542	0.026	4	1	0.476	0.043	2	1	0.577	0.029	62	47	0.569	0.006	4	2	0.545	0.031	0	5	0.496	0.045	0	0	0.500	0.354	65	41	0.532	0.006	2	5	0.542	0.047	66	48	0.562	0.006	75	51	0.577	0.006
chrIV	210594	G	A	45	22	0.558	0.005	37	27	0.506	0.006	23	20	0.581	0.006	36	34	0.546	0.006	0	0	0.500	0.354	1	3	0.545	0.026	0	0	0.470	0.042	0	2	0.579	0.029	15	19	0.568	0.006	1	2	0.544	0.031	0	0	0.496	0.045	1	0	0.500	0.354	39	22	0.532	0.006	1	0	0.542	0.047	17	12	0.559	0.006	19	15	0.579	0.006
chrIV	211126	C	T	40	33	0.557	0.005	26	19	0.506	0.006	55	41	0.580	0.006	32	24	0.547	0.006	1	0	0.500	0.354	1	6	0.543	0.026	2	0	0.470	0.042	2	1	0.579	0.029	52	33	0.569	0.006	8	2	0.544	0.031	1	1	0.496	0.045	0	0	0.500	0.354	22	15	0.532	0.006	4	2	0.542	0.047	58	42	0.559	0.006	45	50	0.580	0.006
chrIV	211536	C	T	43	27	0.557	0.005	40	26	0.505	0.006	35	25	0.579	0.006	38	23	0.548	0.006	0	0	0.500	0.354	4	1	0.540	0.026	2	4	0.470	0.042	3	4	0.578	0.029	41	18	0.568	0.006	1	6	0.542	0.031	5	3	0.496	0.045	0	0	0.500	0.354	41	31	0.531	0.006	3	0	0.542	0.047	41	26	0.560	0.006	47	36	0.580	0.006
chrIV	211831	A	G	52	40	0.556	0.005	37	46	0.503	0.006	48	34	0.579	0.006	62	45	0.547	0.006	0	0	0.500	0.354	5	6	0.541	0.026	0	4	0.473	0.042	1	3	0.579	0.029	50	28	0.567	0.006	8	1	0.542	0.031	2	0	0.496	0.045	0	0	0.500	0.354	63	38	0.533	0.006	0	0	0.542	0.047	39	28	0.560	0.006	52	29	0.579	0.006
chrIV	211876	G	T	50	54	0.556	0.005	41	54	0.503	0.006	54	28	0.579	0.006	65	44	0.547	0.006	0	0	0.500	0.354	6	7	0.541	0.026	0	4	0.473	0.042	2	1	0.579	0.029	42	36	0.567	0.006	6	2	0.543	0.031	4	0	0.496	0.045	0	0	0.500	0.354	56	42	0.533	0.006	2	0	0.542	0.047	40	24	0.560	0.006	63	34	0.579	0.006
chrIV	211933	A	G	46	39	0.556	0.005	31	41	0.503	0.006	38	19	0.579	0.006	46	40	0.548	0.006	0	0	0.500	0.354	3	0	0.541	0.026	0	2	0.473	0.042	1	0	0.579	0.029	24	33	0.569	0.006	4	1	0.543	0.031	2	0	0.496	0.045	0	0	0.500	0.354	42	27	0.534	0.006	1	0	0.542	0.047	33	22	0.560	0.006	51	31	0.579	0.006
chrIV	211978	T	C	54	38	0.555	0.005	38	31	0.503	0.006	28	20	0.578	0.006	52	37	0.549	0.006	0	0	0.500	0.354	4	0	0.541	0.026	0	1	0.473	0.042	1	1	0.579	0.029	25	31	0.569	0.006	1	0	0.546	0.031	3	0	0.496	0.045	0	0	0.500	0.354	38	28	0.535	0.006	1	0	0.542	0.047	26	21	0.558	0.006	35	25	0.579	0.006
chrIV	212222	A	G	32	20	0.555	0.005	21	21	0.502	0.006	21	17	0.579	0.006	28	17	0.548	0.006	0	0	0.500	0.354	0	1	0.542	0.025	0	0	0.472	0.042	0	0	0.583	0.028	15	12	0.570	0.006	1	3	0.545	0.031	0	0	0.496	0.045	0	0	0.500	0.354	23	21	0.536	0.006	1	0	0.546	0.046	16	16	0.560	0.006	18	16	0.580	0.006
chrIV	212251	A	G	27	20	0.555	0.005	24	17	0.502	0.006	23	19	0.579	0.006	23	14	0.548	0.006	0	0	0.500	0.354	1	1	0.542	0.025	0	0	0.472	0.042	0	0	0.583	0.028	19	11	0.570	0.006	0	3	0.545	0.031	0	0	0.496	0.045	0	0	0.500	0.354	21	17	0.536	0.006	0	0	0.546	0.046	15	14	0.560	0.006	18	10	0.580	0.006
chrIV	212267	A	G	33	28	0.555	0.005	27	23	0.502	0.006	22	17	0.579	0.006	35	18	0.548	0.006	0	0	0.500	0.354	1	1	0.542	0.025	0	0	0.472	0.042	0	0	0.583	0.028	18	12	0.570	0.006	0	3	0.545	0.031	0	0	0.496	0.045	0	0	0.500	0.354	23	22	0.536	0.006	0	0	0.546	0.046	17	11	0.560	0.006	19	10	0.580	0.006
chrIV	212303	C	T	26	27	0.555	0.005	23	18	0.502	0.006	21	14	0.579	0.006	38	23	0.548	0.006	0	0	0.500	0.354	3	0	0.542	0.025	0	0	0.472	0.042	0	0	0.583	0.028	24	12	0.570	0.006	0	3	0.545	0.031	0	0	0.496	0.045	0	0	0.500	0.354	20	23	0.536	0.006	0	0	0.546	0.046	18	13	0.560	0.006	22	16	0.580	0.006
chrIV	212370	A	T	17	20	0.555	0.005	16	9	0.502	0.006	14	10	0.579	0.006	28	20	0.548	0.006	0	0	0.500	0.354	2	0	0.542	0.025	0	0	0.472	0.042	0	0	0.583	0.028	19	6	0.570	0.006	0	1	0.545	0.031	0	0	0.496	0.046	0	0	0.500	0.354	19	19	0.536	0.006	0	0	0.546	0.046	20	4	0.560	0.006	11	12	0.580	0.006
chrIV	212681	T	C	24	6	0.556	0.005	17	16	0.502	0.006	6	8	0.578	0.006	19	14	0.548	0.006	0	0	0.500	0.354	1	1	0.541	0.026	0	0	0.472	0.042	1	0	0.583	0.028	4	8	0.570	0.006	1	2	0.545	0.031	0	0	0.500	0.046	0	0	0.500	0.363	15	11	0.534	0.006	2	0	0.546	0.046	11	5	0.561	0.006	6	11	0.581	0.006
chrIV	212682	T	A	24	6	0.556	0.005	17	16	0.502	0.006	6	8	0.578	0.006	19	14	0.548	0.006	0	0	0.500	0.354	1	1	0.541	0.026	0	0	0.472	0.042	1	0	0.583	0.028	4	8	0.570	0.006	1	2	0.545	0.031	0	0	0.500	0.046	0	0	0.500	0.363	15	11	0.534	0.006	2	0	0.546	0.046	11	5	0.561	0.006	6	11	0.581	0.006
chrIV	213169	A	G	77	62	0.556	0.005	56	40	0.503	0.006	50	25	0.579	0.006	74	41	0.548	0.006	0	0	0.500	0.354	1	1	0.541	0.026	3	2	0.472	0.042	2	2	0.583	0.028	56	36	0.571	0.006	2	0	0.546	0.031	0	2	0.500	0.046	2	0	0.500	0.362	57	31	0.534	0.006	3	0	0.546	0.046	33	37	0.562	0.006	45	31	0.581	0.006
chrIV	213530	C	T	84	48	0.555	0.005	46	32	0.503	0.006	101	87	0.579	0.006	63	32	0.549	0.006	0	0	0.500	0.354	19	8	0.543	0.026	4	8	0.472	0.042	6	6	0.582	0.028	105	67	0.571	0.006	2	2	0.546	0.031	7	2	0.500	0.046	0	0	0.500	0.362	74	54	0.535	0.006	7	3	0.546	0.046	72	84	0.563	0.006	109	81	0.581	0.006
chrIV	213539	C	T	91	64	0.555	0.005	51	37	0.503	0.006	111	90	0.579	0.006	66	40	0.549	0.006	0	0	0.500	0.354	22	9	0.543	0.026	4	7	0.472	0.042	6	7	0.582	0.028	104	70	0.571	0.006	3	2	0.546	0.031	9	2	0.500	0.046	0	0	0.500	0.362	77	60	0.535	0.006	5	2	0.546	0.046	83	95	0.563	0.006	115	95	0.581	0.006
chrIV	213698	C	T	89	57	0.555	0.005	37	50	0.503	0.006	105	93	0.577	0.006	58	49	0.548	0.006	1	0	0.500	0.354	10	10	0.543	0.026	6	4	0.472	0.042	9	6	0.582	0.028	96	85	0.570	0.006	10	4	0.546	0.031	8	2	0.500	0.046	0	0	0.500	0.362	57	51	0.535	0.006	1	2	0.546	0.046	95	91	0.563	0.006	130	82	0.580	0.006
chrIV	213950	A	G	77	67	0.556	0.005	49	57	0.502	0.006	101	68	0.578	0.006	52	48	0.549	0.006	0	0	0.500	0.354	6	10	0.541	0.026	3	0	0.472	0.042	7	12	0.584	0.028	103	82	0.571	0.006	10	4	0.542	0.031	6	1	0.504	0.046	0	0	0.500	0.362	55	49	0.535	0.006	0	2	0.545	0.046	80	83	0.564	0.006	93	72	0.581	0.006
chrIV	214436	C	T	86	67	0.556	0.005	49	42	0.503	0.006	57	28	0.576	0.006	59	42	0.548	0.006	0	0	0.500	0.354	3	0	0.543	0.026	0	0	0.472	0.042	0	1	0.584	0.028	50	44	0.571	0.006	0	2	0.542	0.031	0	0	0.503	0.046	0	0	0.500	0.362	35	50	0.535	0.006	0	0	0.545	0.046	42	23	0.564	0.006	55	42	0.581	0.006
chrIV	214858	C	T	85	66	0.556	0.005	50	42	0.504	0.006	81	59	0.575	0.006	51	40	0.548	0.006	0	0	0.500	0.354	6	10	0.543	0.026	5	9	0.472	0.042	1	2	0.584	0.028	63	55	0.571	0.006	5	4	0.542	0.031	2	0	0.499	0.045	0	0	0.500	0.362	54	37	0.534	0.006	2	2	0.545	0.046	59	42	0.564	0.006	87	52	0.581	0.006
chrIV	214965	G	A	90	63	0.555	0.005	55	45	0.502	0.006	63	43	0.573	0.006	69	61	0.548	0.006	0	0	0.500	0.354	3	9	0.542	0.026	1	2	0.471	0.043	2	2	0.587	0.028	50	49	0.571	0.006	0	1	0.544	0.032	0	0	0.499	0.045	0	0	0.500	0.362	67	36	0.535	0.006	3	0	0.545	0.046	46	47	0.564	0.006	60	39	0.580	0.006
chrIV	215266	G	A	102	95	0.555	0.005	56	49	0.502	0.006	81	59	0.573	0.006	72	57	0.548	0.006	0	0	0.500	0.354	16	10	0.542	0.026	3	4	0.471	0.043	14	8	0.587	0.028	104	65	0.571	0.006	9	11	0.545	0.032	3	5	0.498	0.045	0	0	0.500	0.362	50	72	0.535	0.006	7	6	0.544	0.046	77	52	0.564	0.006	105	65	0.580	0.006
chrIV	215523	T	C	95	68	0.555	0.005	52	57	0.502	0.006	89	63	0.572	0.006	67	56	0.549	0.006	0	0	0.500	0.354	12	6	0.539	0.026	6	4	0.470	0.044	7	3	0.587	0.028	92	66	0.571	0.006	9	2	0.545	0.032	4	3	0.498	0.045	0	0	0.500	0.361	51	57	0.535	0.006	3	0	0.544	0.046	95	65	0.564	0.006	98	78	0.579	0.006
chrIV	215967	G	C	66	66	0.555	0.005	58	49	0.502	0.006	91	77	0.572	0.006	70	40	0.549	0.006	2	0	0.500	0.354	10	10	0.539	0.026	6	0	0.470	0.044	7	7	0.587	0.028	110	79	0.571	0.006	8	6	0.545	0.032	6	3	0.498	0.045	1	0	0.500	0.361	65	39	0.535	0.006	3	2	0.544	0.046	94	79	0.564	0.006	96	101	0.580	0.006
chrIV	216140	A	G	73	67	0.554	0.005	64	46	0.502	0.006	114	89	0.573	0.006	61	58	0.549	0.006	0	0	0.500	0.354	8	14	0.544	0.026	7	5	0.472	0.043	16	12	0.591	0.028	135	116	0.572	0.006	19	5	0.545	0.031	0	5	0.498	0.045	0	0	0.500	0.361	71	52	0.536	0.006	8	2	0.544	0.045	117	81	0.563	0.006	140	115	0.579	0.006
chrIV	216405	A	T	56	69	0.554	0.005	50	27	0.501	0.006	43	72	0.573	0.006	54	53	0.549	0.006	1	0	0.500	0.354	11	0	0.544	0.026	4	0	0.472	0.043	7	0	0.591	0.028	54	55	0.572	0.006	2	8	0.545	0.031	2	4	0.502	0.044	0	0	0.500	0.361	53	54	0.536	0.006	0	0	0.544	0.045	48	56	0.563	0.006	56	53	0.579	0.006
chrIV	216465	A	G	45	71	0.553	0.005	34	35	0.502	0.006	39	77	0.573	0.006	32	55	0.547	0.006	1	0	0.500	0.354	9	2	0.546	0.026	0	1	0.472	0.043	0	0	0.594	0.027	50	47	0.572	0.006	0	5	0.543	0.031	2	1	0.502	0.044	0	0	0.500	0.361	50	67	0.537	0.006	0	0	0.544	0.045	43	44	0.564	0.006	55	52	0.580	0.006
chrIV	217405	C	T	80	44	0.553	0.005	30	35	0.502	0.006	53	46	0.574	0.006	61	41	0.545	0.006	0	0	0.500	0.354	3	1	0.546	0.026	1	0	0.467	0.044	8	2	0.594	0.028	64	34	0.573	0.006	5	1	0.543	0.031	0	0	0.505	0.043	2	0	0.500	0.361	50	30	0.539	0.006	0	0	0.544	0.045	50	18	0.566	0.006	39	38	0.581	0.006
chrIV	217732	A	G	78	67	0.554	0.005	56	53	0.502	0.006	47	33	0.573	0.006	67	47	0.545	0.006	0	0	0.500	0.354	0	2	0.546	0.026	2	2	0.467	0.044	2	0	0.594	0.028	42	32	0.573	0.006	2	1	0.543	0.031	0	0	0.510	0.044	0	0	0.500	0.360	46	44	0.540	0.006	0	2	0.544	0.045	31	32	0.566	0.006	61	33	0.581	0.006
chrIV	217745	A	G	77	68	0.554	0.005	52	49	0.502	0.006	46	31	0.573	0.006	66	41	0.545	0.006	0	0	0.500	0.354	0	2	0.546	0.026	2	2	0.467	0.044	2	0	0.594	0.028	39	27	0.573	0.006	2	1	0.543	0.031	0	0	0.510	0.044	0	0	0.500	0.360	42	46	0.540	0.006	0	2	0.544	0.045	32	30	0.566	0.006	59	27	0.581	0.006
chrIV	217775	T	A	59	65	0.553	0.005	47	40	0.502	0.006	47	33	0.574	0.006	60	29	0.544	0.006	0	0	0.500	0.354	0	0	0.551	0.025	2	3	0.465	0.043	4	0	0.594	0.028	47	22	0.573	0.006	1	0	0.540	0.030	0	0	0.510	0.044	0	0	0.500	0.360	42	44	0.539	0.006	0	0	0.540	0.044	35	30	0.566	0.006	60	27	0.581	0.006
chrIV	217904	A	G	93	60	0.553	0.005	58	43	0.501	0.006	52	23	0.574	0.006	59	48	0.543	0.006	0	0	0.500	0.354	3	0	0.550	0.025	1	0	0.465	0.043	6	0	0.594	0.028	44	38	0.572	0.006	1	3	0.537	0.031	0	0	0.511	0.045	0	0	0.500	0.360	52	54	0.538	0.006	0	0	0.540	0.044	48	29	0.567	0.006	57	19	0.581	0.006
chrIV	217905	G	A	93	60	0.553	0.005	58	43	0.501	0.006	52	23	0.574	0.006	59	48	0.543	0.006	0	0	0.500	0.354	3	0	0.550	0.025	1	0	0.465	0.043	6	0	0.594	0.028	44	38	0.572	0.006	1	3	0.537	0.031	0	0	0.511	0.045	0	0	0.500	0.360	52	54	0.538	0.006	0	0	0.540	0.044	48	29	0.567	0.006	57	19	0.581	0.006
chrIV	217975	T	C	78	68	0.553	0.005	44	47	0.501	0.006	62	19	0.573	0.006	51	42	0.542	0.006	0	0	0.500	0.354	1	2	0.552	0.025	2	0	0.465	0.043	5	0	0.596	0.028	38	46	0.572	0.006	2	0	0.540	0.031	0	0	0.511	0.045	0	0	0.500	0.360	46	52	0.538	0.006	0	0	0.540	0.044	51	26	0.566	0.006	48	29	0.582	0.006
chrIV	218065	T	C	58	52	0.553	0.005	34	31	0.501	0.006	41	20	0.573	0.006	36	33	0.542	0.006	0	0	0.500	0.354	1	0	0.552	0.025	0	0	0.465	0.043	3	2	0.596	0.028	22	24	0.572	0.006	1	3	0.540	0.031	2	0	0.511	0.045	0	0	0.500	0.360	23	37	0.538	0.006	0	0	0.540	0.044	34	23	0.566	0.006	47	21	0.582	0.006
chrIV	218294	C	G	40	27	0.553	0.005	36	30	0.501	0.006	28	22	0.573	0.006	21	16	0.542	0.006	0	0	0.500	0.354	0	0	0.552	0.025	0	0	0.465	0.043	0	0	0.596	0.028	21	16	0.572	0.006	0	0	0.540	0.031	0	2	0.511	0.045	0	0	0.500	0.360	37	38	0.538	0.006	0	2	0.540	0.044	13	12	0.566	0.006	29	16	0.582	0.006
chrIV	218512	C	T	28	31	0.553	0.005	25	19	0.501	0.006	22	16	0.574	0.005	16	19	0.542	0.006	0	0	0.500	0.354	0	0	0.557	0.025	0	0	0.465	0.043	0	2	0.596	0.028	18	21	0.572	0.005	0	0	0.540	0.031	2	0	0.511	0.045	0	0	0.500	0.360	29	34	0.539	0.006	0	0	0.540	0.044	17	7	0.566	0.006	15	16	0.582	0.006
chrIV	218572	A	T	33	29	0.553	0.005	25	28	0.501	0.006	40	27	0.574	0.005	18	21	0.542	0.006	0	0	0.500	0.354	0	0	0.557	0.025	0	0	0.465	0.043	0	2	0.596	0.027	24	20	0.572	0.005	0	0	0.542	0.030	2	0	0.510	0.044	0	0	0.500	0.360	29	28	0.539	0.006	0	0	0.540	0.044	35	24	0.566	0.006	33	25	0.582	0.006
chrIV	218669	T	C	58	48	0.554	0.005	36	38	0.500	0.006	57	54	0.573	0.006	36	38	0.542	0.006	0	0	0.500	0.354	4	8	0.557	0.025	1	3	0.465	0.043	0	4	0.598	0.028	62	38	0.573	0.006	0	2	0.542	0.030	0	4	0.510	0.044	0	0	0.500	0.360	60	37	0.540	0.006	2	0	0.540	0.044	41	39	0.567	0.006	61	34	0.582	0.006
chrIV	218767	A	G	58	50	0.554	0.005	30	36	0.500	0.006	54	52	0.573	0.006	41	26	0.542	0.006	0	0	0.500	0.354	8	10	0.557	0.025	1	2	0.465	0.043	7	4	0.598	0.028	66	42	0.573	0.006	0	0	0.542	0.030	2	4	0.510	0.044	0	0	0.500	0.360	43	39	0.540	0.006	1	0	0.540	0.044	56	38	0.567	0.006	71	45	0.582	0.006
chrIV	218923	T	C	42	29	0.553	0.005	32	30	0.501	0.006	30	17	0.575	0.005	40	30	0.543	0.006	0	0	0.500	0.354	0	0	0.560	0.025	1	3	0.466	0.042	0	5	0.598	0.027	40	21	0.573	0.005	0	0	0.545	0.030	0	0	0.510	0.044	0	0	0.500	0.360	42	29	0.539	0.006	0	0	0.541	0.043	31	26	0.565	0.006	31	30	0.582	0.005
chrIV	219303	C	G	61	39	0.552	0.005	28	37	0.501	0.006	18	19	0.576	0.005	49	29	0.543	0.006	0	0	0.500	0.354	3	1	0.561	0.024	0	0	0.467	0.042	1	0	0.596	0.027	30	16	0.573	0.005	2	0	0.542	0.030	1	1	0.512	0.043	0	0	0.500	0.360	45	41	0.540	0.006	1	0	0.537	0.043	31	14	0.565	0.006	25	24	0.581	0.005
chrIV	219340	C	A	62	38	0.552	0.005	27	37	0.501	0.006	15	19	0.576	0.005	48	30	0.543	0.006	0	0	0.500	0.354	2	2	0.561	0.024	0	0	0.467	0.042	1	0	0.596	0.027	32	23	0.573	0.005	2	0	0.542	0.030	0	2	0.512	0.043	0	0	0.500	0.360	44	42	0.540	0.006	1	0	0.537	0.043	32	20	0.565	0.006	24	31	0.582	0.005
chrIV	221175	G	A	45	33	0.551	0.005	31	39	0.498	0.006	31	33	0.578	0.005	36	32	0.546	0.006	0	0	0.500	0.354	3	2	0.568	0.026	4	0	0.479	0.042	3	2	0.595	0.028	39	33	0.576	0.005	6	1	0.544	0.030	2	0	0.506	0.044	0	0	0.500	0.296	37	27	0.540	0.006	1	2	0.527	0.045	25	24	0.564	0.006	26	17	0.585	0.005
chrIV	221471	A	G	28	12	0.553	0.005	23	26	0.500	0.006	10	18	0.578	0.006	29	20	0.546	0.006	0	0	0.500	0.354	0	0	0.572	0.026	0	0	0.479	0.043	0	1	0.600	0.028	21	10	0.575	0.006	0	3	0.547	0.031	0	2	0.506	0.045	0	0	0.500	0.296	28	23	0.542	0.006	0	0	0.527	0.045	18	6	0.564	0.006	14	11	0.584	0.006
chrIV	221511	C	T	17	10	0.553	0.005	16	17	0.500	0.006	7	11	0.578	0.006	16	13	0.546	0.006	0	0	0.500	0.354	0	0	0.572	0.026	0	0	0.479	0.043	0	0	0.600	0.028	12	4	0.575	0.006	0	0	0.547	0.031	0	2	0.506	0.045	0	0	0.500	0.296	21	15	0.542	0.006	0	0	0.527	0.045	6	0	0.564	0.006	9	6	0.584	0.006
chrIV	221845	A	G	23	29	0.553	0.005	24	28	0.500	0.006	43	18	0.578	0.006	35	23	0.546	0.006	0	0	0.500	0.354	3	0	0.572	0.026	1	0	0.479	0.043	0	2	0.600	0.028	26	27	0.575	0.006	5	2	0.547	0.031	0	0	0.506	0.045	0	0	0.500	0.296	39	20	0.542	0.006	3	0	0.527	0.045	20	21	0.564	0.006	18	28	0.584	0.006
chrIV	221893	C	T	27	24	0.553	0.005	30	25	0.500	0.006	40	18	0.578	0.006	38	19	0.546	0.006	0	0	0.500	0.354	4	1	0.572	0.026	1	0	0.479	0.043	0	3	0.600	0.028	29	29	0.575	0.006	5	2	0.547	0.031	0	0	0.506	0.045	0	0	0.500	0.296	41	21	0.542	0.006	0	0	0.527	0.045	27	21	0.564	0.006	25	31	0.584	0.006
chrIV	221899	T	A	30	24	0.553	0.005	28	25	0.500	0.006	40	18	0.578	0.006	37	20	0.546	0.006	0	0	0.500	0.354	2	1	0.572	0.026	1	0	0.479	0.043	0	4	0.600	0.028	29	32	0.575	0.006	5	2	0.547	0.031	0	0	0.506	0.045	0	0	0.500	0.296	40	22	0.542	0.006	0	2	0.527	0.045	27	19	0.564	0.006	24	31	0.584	0.006
chrIV	222025	C	A	48	39	0.553	0.005	24	36	0.500	0.006	48	32	0.577	0.005	40	39	0.546	0.006	0	0	0.500	0.354	5	2	0.572	0.026	0	0	0.479	0.043	6	2	0.600	0.028	29	36	0.576	0.005	1	5	0.548	0.030	1	0	0.506	0.045	1	0	0.500	0.296	39	42	0.541	0.006	0	1	0.527	0.045	33	28	0.565	0.006	28	29	0.583	0.006
chrIV	222073	A	G	46	43	0.553	0.005	27	36	0.500	0.006	40	30	0.579	0.006	39	44	0.546	0.006	0	0	0.500	0.354	0	0	0.574	0.026	0	0	0.473	0.044	5	0	0.598	0.028	33	27	0.577	0.006	3	4	0.548	0.030	1	0	0.506	0.045	1	0	0.500	0.296	41	35	0.542	0.006	0	1	0.525	0.046	33	27	0.565	0.006	29	24	0.583	0.006
chrIV	222082	A	G	40	40	0.553	0.005	23	33	0.500	0.006	43	28	0.579	0.006	34	41	0.546	0.006	0	0	0.500	0.354	0	0	0.574	0.026	0	0	0.473	0.044	5	0	0.598	0.028	30	28	0.577	0.006	3	4	0.548	0.030	1	0	0.506	0.045	1	0	0.500	0.296	40	27	0.542	0.006	0	1	0.525	0.046	34	29	0.565	0.006	27	25	0.583	0.006
chrIV	222257	G	A	83	61	0.553	0.005	61	35	0.500	0.006	19	27	0.579	0.006	55	46	0.546	0.006	0	0	0.500	0.354	0	0	0.574	0.026	0	0	0.473	0.044	0	0	0.598	0.028	29	16	0.577	0.006	8	0	0.548	0.030	2	0	0.506	0.045	0	0	0.500	0.296	56	45	0.542	0.006	0	0	0.525	0.046	30	19	0.565	0.006	42	22	0.583	0.006
chrIV	222481	G	A	59	56	0.554	0.005	48	53	0.499	0.006	30	25	0.580	0.006	42	32	0.545	0.006	0	0	0.500	0.354	4	0	0.570	0.026	3	2	0.473	0.044	0	2	0.598	0.028	48	25	0.578	0.006	4	0	0.548	0.030	0	2	0.506	0.046	0	0	0.500	0.296	46	46	0.542	0.006	2	8	0.525	0.046	20	22	0.566	0.006	32	30	0.583	0.006
chrIV	222510	T	C	81	65	0.554	0.005	58	67	0.499	0.006	32	25	0.580	0.006	53	52	0.545	0.006	0	0	0.500	0.354	8	1	0.570	0.026	3	2	0.473	0.044	0	2	0.598	0.028	43	28	0.578	0.006	4	0	0.548	0.030	0	2	0.506	0.046	0	0	0.500	0.296	54	52	0.542	0.006	2	6	0.525	0.046	25	21	0.566	0.006	32	31	0.583	0.006
chrIV	223242	G	A	80	55	0.553	0.005	48	51	0.498	0.006	40	35	0.580	0.006	64	44	0.546	0.006	0	0	0.500	0.354	2	4	0.569	0.026	1	0	0.474	0.044	0	0	0.598	0.028	32	38	0.577	0.006	2	2	0.550	0.031	0	0	0.507	0.047	0	0	0.500	0.295	58	45	0.542	0.006	4	3	0.523	0.046	68	23	0.566	0.006	51	34	0.582	0.006
chrIV	223377	C	T	57	51	0.553	0.005	47	33	0.498	0.006	39	37	0.580	0.006	47	26	0.546	0.006	0	0	0.500	0.354	1	0	0.569	0.026	3	0	0.474	0.044	2	1	0.598	0.028	44	39	0.577	0.006	3	3	0.550	0.031	1	0	0.507	0.047	0	0	0.500	0.295	32	45	0.542	0.006	6	0	0.523	0.046	43	25	0.566	0.006	50	42	0.582	0.006
chrIV	223943	G	A	81	55	0.553	0.005	40	42	0.498	0.006	59	33	0.583	0.006	54	39	0.546	0.006	0	0	0.500	0.354	5	0	0.575	0.027	5	0	0.473	0.044	7	2	0.600	0.029	59	36	0.578	0.006	0	4	0.549	0.032	0	0	0.497	0.049	0	0	0.500	0.295	58	42	0.544	0.006	3	4	0.519	0.047	43	35	0.566	0.006	80	46	0.583	0.006
chrIV	224747	G	A	59	60	0.552	0.005	47	44	0.498	0.006	40	29	0.581	0.006	44	51	0.544	0.006	1	0	0.500	0.354	3	2	0.576	0.028	0	0	0.473	0.044	0	2	0.596	0.029	25	36	0.579	0.006	3	1	0.554	0.032	2	1	0.499	0.050	0	0	0.500	0.295	50	46	0.543	0.006	0	0	0.525	0.048	24	13	0.566	0.006	39	22	0.583	0.006
chrIV	224809	G	A	80	61	0.552	0.005	48	53	0.498	0.006	35	24	0.581	0.006	57	51	0.544	0.006	1	0	0.500	0.354	2	0	0.576	0.028	0	2	0.473	0.044	2	2	0.596	0.029	36	36	0.579	0.006	4	0	0.554	0.032	0	2	0.499	0.050	0	0	0.500	0.295	53	67	0.543	0.006	0	0	0.525	0.048	24	14	0.566	0.006	33	33	0.583	0.006
chrIV	224854	G	A	69	45	0.552	0.005	41	49	0.498	0.006	37	24	0.581	0.006	49	42	0.544	0.006	1	0	0.500	0.354	1	0	0.576	0.028	0	2	0.473	0.044	4	2	0.596	0.029	42	31	0.579	0.006	3	4	0.554	0.032	2	0	0.499	0.050	1	0	0.500	0.295	47	65	0.543	0.006	0	0	0.525	0.048	25	18	0.566	0.006	28	26	0.583	0.006
chrIV	224966	C	G	97	70	0.551	0.005	57	56	0.497	0.006	48	36	0.581	0.006	75	47	0.546	0.006	0	0	0.500	0.354	8	1	0.576	0.028	2	0	0.469	0.045	0	3	0.597	0.029	48	45	0.578	0.006	0	0	0.559	0.032	0	1	0.499	0.050	2	0	0.500	0.295	73	65	0.544	0.006	1	0	0.525	0.048	38	28	0.564	0.006	54	25	0.584	0.006
chrIV	225248	C	T	107	73	0.551	0.005	57	68	0.499	0.006	45	26	0.581	0.006	76	59	0.545	0.006	0	0	0.500	0.354	1	2	0.576	0.028	0	0	0.469	0.045	3	2	0.597	0.029	45	27	0.579	0.006	1	0	0.558	0.033	2	0	0.499	0.050	0	0	0.500	0.294	69	57	0.544	0.006	0	0	0.522	0.048	22	31	0.564	0.006	42	22	0.584	0.006
chrIV	225458	A	G	83	76	0.550	0.005	56	66	0.499	0.006	53	29	0.582	0.006	71	70	0.546	0.006	1	0	0.500	0.354	3	0	0.576	0.028	0	0	0.468	0.046	1	1	0.597	0.029	37	32	0.578	0.006	4	0	0.558	0.033	0	0	0.499	0.051	1	0	0.500	0.294	66	49	0.545	0.006	2	0	0.522	0.048	46	35	0.564	0.006	49	25	0.585	0.006
chrIV	225743	T	C	89	83	0.549	0.005	65	55	0.501	0.006	46	50	0.583	0.006	65	60	0.546	0.006	0	0	0.500	0.354	5	0	0.576	0.027	2	1	0.468	0.046	1	1	0.601	0.029	41	54	0.579	0.006	0	0	0.559	0.032	2	2	0.499	0.051	0	0	0.500	0.294	65	51	0.542	0.006	2	1	0.520	0.048	48	14	0.565	0.006	52	45	0.586	0.006
chrIV	226059	T	C	89	70	0.549	0.005	43	42	0.500	0.006	62	39	0.583	0.006	51	47	0.546	0.006	0	0	0.500	0.354	3	4	0.576	0.027	3	0	0.468	0.046	3	3	0.601	0.029	49	43	0.579	0.006	1	2	0.559	0.032	3	0	0.499	0.051	0	0	0.500	0.294	50	55	0.542	0.006	2	0	0.520	0.048	44	41	0.565	0.006	75	36	0.586	0.006
chrIV	226148	A	G	92	85	0.549	0.005	50	60	0.500	0.006	72	45	0.583	0.006	72	41	0.546	0.006	0	0	0.500	0.354	7	7	0.576	0.027	6	2	0.468	0.046	9	0	0.601	0.029	82	38	0.579	0.006	5	1	0.559	0.032	1	4	0.499	0.051	0	0	0.500	0.294	67	59	0.542	0.006	1	2	0.520	0.048	68	48	0.565	0.006	78	49	0.586	0.006
chrIV	226209	C	T	91	88	0.549	0.005	56	64	0.500	0.006	82	42	0.583	0.006	78	40	0.546	0.006	0	0	0.500	0.354	9	4	0.576	0.027	7	0	0.468	0.046	7	1	0.601	0.029	84	42	0.579	0.006	3	3	0.559	0.032	2	3	0.499	0.051	0	0	0.500	0.294	73	58	0.542	0.006	1	2	0.520	0.048	74	39	0.565	0.006	77	65	0.586	0.006
chrIV	227035	A	G	57	40	0.549	0.005	32	48	0.497	0.006	84	55	0.583	0.006	43	44	0.549	0.006	0	0	0.500	0.354	4	4	0.577	0.028	2	4	0.476	0.048	10	5	0.598	0.030	67	41	0.578	0.006	6	1	0.564	0.033	3	0	0.506	0.052	0	0	0.500	0.294	46	31	0.544	0.006	1	1	0.527	0.049	81	62	0.564	0.006	79	56	0.588	0.006
chrIV	227115	A	G	53	51	0.549	0.005	35	46	0.497	0.006	82	60	0.583	0.006	53	53	0.549	0.006	0	0	0.500	0.354	8	6	0.577	0.028	2	3	0.476	0.048	13	3	0.598	0.030	81	72	0.578	0.006	5	0	0.564	0.033	3	0	0.506	0.052	0	0	0.500	0.294	39	36	0.544	0.006	2	1	0.527	0.049	74	61	0.564	0.006	102	53	0.588	0.006
chrIV	227127	A	G	50	47	0.549	0.005	35	45	0.497	0.006	98	62	0.583	0.006	48	48	0.549	0.006	0	0	0.500	0.354	10	6	0.577	0.028	3	3	0.476	0.048	12	3	0.598	0.030	90	79	0.578	0.006	3	0	0.564	0.033	3	0	0.506	0.052	0	0	0.500	0.294	44	34	0.544	0.006	1	1	0.527	0.049	82	69	0.564	0.006	109	55	0.588	0.006
chrIV	227133	C	T	49	46	0.549	0.005	34	49	0.497	0.006	104	65	0.583	0.006	49	47	0.549	0.006	0	0	0.500	0.354	10	5	0.577	0.028	5	3	0.476	0.048	13	3	0.598	0.030	92	78	0.578	0.006	4	2	0.564	0.033	3	0	0.506	0.052	0	0	0.500	0.294	46	38	0.544	0.006	1	1	0.527	0.049	93	73	0.564	0.006	119	61	0.588	0.006
chrIV	227138	G	A	42	43	0.549	0.005	31	42	0.497	0.006	107	59	0.583	0.006	51	37	0.549	0.006	0	0	0.500	0.354	8	4	0.577	0.028	5	2	0.476	0.048	12	4	0.598	0.030	96	72	0.578	0.006	5	2	0.564	0.033	2	0	0.506	0.052	0	0	0.500	0.294	48	30	0.544	0.006	3	0	0.527	0.049	95	63	0.564	0.006	115	55	0.588	0.006
chrIV	227141	G	A	42	43	0.549	0.005	31	42	0.497	0.006	107	59	0.583	0.006	51	37	0.549	0.006	0	0	0.500	0.354	8	4	0.577	0.028	5	2	0.476	0.048	12	4	0.598	0.030	96	72	0.578	0.006	5	2	0.564	0.033	2	0	0.506	0.052	0	0	0.500	0.294	48	30	0.544	0.006	3	0	0.527	0.049	95	63	0.564	0.006	115	55	0.588	0.006
chrIV	227151	G	C	77	64	0.549	0.005	45	63	0.497	0.006	105	63	0.583	0.006	73	53	0.549	0.006	0	0	0.500	0.354	8	7	0.577	0.028	5	2	0.476	0.048	10	4	0.598	0.030	91	82	0.578	0.006	5	3	0.564	0.033	2	0	0.506	0.052	0	0	0.500	0.293	65	46	0.544	0.006	3	0	0.527	0.049	86	66	0.564	0.006	112	63	0.588	0.006
chrIV	227285	T	A	61	55	0.549	0.005	38	45	0.497	0.006	46	43	0.583	0.006	45	51	0.549	0.006	0	0	0.500	0.354	1	0	0.577	0.028	1	0	0.476	0.048	2	0	0.598	0.030	41	26	0.578	0.006	0	0	0.564	0.033	0	0	0.506	0.052	0	0	0.500	0.293	66	52	0.544	0.006	1	0	0.527	0.049	23	24	0.564	0.006	39	29	0.588	0.006
chrIV	227289	A	G	61	55	0.549	0.005	38	45	0.497	0.006	46	43	0.583	0.006	45	51	0.549	0.006	0	0	0.500	0.354	1	0	0.577	0.028	1	0	0.476	0.048	2	0	0.598	0.030	41	26	0.578	0.006	0	0	0.564	0.033	0	0	0.506	0.052	0	0	0.500	0.293	66	52	0.544	0.006	1	0	0.527	0.049	23	24	0.564	0.006	39	29	0.588	0.006
chrIV	227299	A	G	60	52	0.549	0.005	37	42	0.497	0.006	44	41	0.583	0.006	45	51	0.549	0.006	0	0	0.500	0.354	1	0	0.577	0.028	1	0	0.476	0.048	2	0	0.598	0.030	42	24	0.578	0.006	0	0	0.564	0.033	0	0	0.506	0.052	0	0	0.500	0.293	65	51	0.544	0.006	1	0	0.527	0.049	25	24	0.564	0.006	38	31	0.588	0.006
chrIV	227300	A	G	60	52	0.549	0.005	37	42	0.497	0.006	44	41	0.583	0.006	45	51	0.549	0.006	0	0	0.500	0.354	1	0	0.577	0.028	1	0	0.476	0.048	2	0	0.598	0.030	42	24	0.578	0.006	0	0	0.564	0.033	0	0	0.506	0.052	0	0	0.500	0.293	65	51	0.544	0.006	1	0	0.527	0.049	25	24	0.564	0.006	38	31	0.588	0.006
chrIV	227375	T	A	81	68	0.549	0.005	38	51	0.497	0.006	48	46	0.583	0.006	39	50	0.549	0.006	0	0	0.500	0.354	1	3	0.577	0.028	1	2	0.476	0.048	2	3	0.598	0.030	46	34	0.578	0.006	0	3	0.564	0.033	0	2	0.506	0.052	0	0	0.500	0.293	58	56	0.544	0.006	1	2	0.527	0.049	27	29	0.564	0.006	41	36	0.588	0.006
chrIV	227641	C	T	98	98	0.549	0.005	59	57	0.497	0.006	74	44	0.583	0.006	58	52	0.549	0.006	0	0	0.500	0.354	9	5	0.578	0.028	2	1	0.476	0.048	8	2	0.598	0.030	79	56	0.577	0.006	4	1	0.564	0.033	0	6	0.506	0.052	2	0	0.500	0.293	79	66	0.545	0.006	0	0	0.529	0.048	71	55	0.565	0.006	75	56	0.587	0.006
chrIV	228112	T	G	116	70	0.549	0.005	53	63	0.496	0.006	112	88	0.583	0.006	71	68	0.548	0.006	0	1	0.500	0.354	10	7	0.577	0.027	7	1	0.476	0.048	6	12	0.598	0.030	96	81	0.577	0.006	5	6	0.561	0.032	4	4	0.506	0.052	0	0	0.500	0.293	89	72	0.545	0.006	4	0	0.529	0.048	108	85	0.566	0.006	124	79	0.588	0.006
chrIV	228430	A	G	91	71	0.550	0.005	43	53	0.495	0.006	74	65	0.582	0.006	67	41	0.547	0.006	0	0	0.500	0.354	4	4	0.574	0.027	1	2	0.476	0.048	5	2	0.598	0.030	83	65	0.578	0.006	5	3	0.563	0.032	0	1	0.506	0.052	0	0	0.500	0.293	65	50	0.544	0.006	3	0	0.529	0.048	86	42	0.566	0.006	82	53	0.588	0.006
chrIV	228436	C	T	90	70	0.550	0.005	49	56	0.495	0.006	75	67	0.582	0.006	64	38	0.547	0.006	0	0	0.500	0.354	4	4	0.574	0.027	1	1	0.479	0.047	7	2	0.600	0.029	79	59	0.578	0.006	6	4	0.563	0.032	0	1	0.506	0.052	0	0	0.500	0.293	66	50	0.545	0.006	3	0	0.529	0.048	79	42	0.565	0.006	78	55	0.589	0.006
chrIV	228508	G	C	95	72	0.550	0.005	54	63	0.495	0.006	68	61	0.582	0.006	66	46	0.547	0.006	0	0	0.500	0.354	5	6	0.574	0.027	2	0	0.479	0.047	9	0	0.600	0.029	75	49	0.578	0.006	8	3	0.563	0.032	2	0	0.506	0.052	0	0	0.500	0.293	63	55	0.545	0.006	2	1	0.529	0.048	73	40	0.565	0.006	83	60	0.589	0.006
chrIV	228893	T	C	55	39	0.550	0.005	33	33	0.495	0.006	62	49	0.582	0.006	36	35	0.547	0.006	0	0	0.500	0.354	0	4	0.569	0.027	4	3	0.479	0.047	2	4	0.600	0.029	58	40	0.578	0.006	0	3	0.564	0.031	3	0	0.505	0.051	0	0	0.500	0.293	46	32	0.545	0.006	2	2	0.529	0.048	42	33	0.565	0.006	52	38	0.589	0.006
chrIV	229033	C	T	66	36	0.550	0.005	45	45	0.495	0.006	34	53	0.582	0.006	44	41	0.547	0.006	0	0	0.500	0.354	0	2	0.569	0.027	0	1	0.479	0.047	3	0	0.600	0.029	65	35	0.578	0.006	0	0	0.564	0.031	0	0	0.505	0.051	1	0	0.500	0.293	38	31	0.545	0.006	2	0	0.529	0.048	35	22	0.565	0.006	64	36	0.589	0.006
chrIV	229042	T	C	61	32	0.550	0.005	47	41	0.495	0.006	34	54	0.582	0.006	44	40	0.547	0.006	0	0	0.500	0.354	0	2	0.569	0.027	0	1	0.479	0.047	3	0	0.600	0.029	62	32	0.578	0.006	0	0	0.564	0.031	0	0	0.505	0.051	1	0	0.500	0.293	36	29	0.545	0.006	1	0	0.529	0.048	37	23	0.565	0.006	66	34	0.589	0.006
chrIV	229690	A	C	73	61	0.551	0.005	41	39	0.496	0.006	22	18	0.580	0.006	45	40	0.546	0.006	0	0	0.500	0.354	3	0	0.572	0.026	0	0	0.484	0.046	5	1	0.601	0.029	25	29	0.578	0.006	0	0	0.568	0.031	0	0	0.505	0.051	0	0	0.500	0.292	38	34	0.544	0.006	0	0	0.527	0.046	21	15	0.566	0.006	28	17	0.588	0.006
chrIV	229702	T	C	73	61	0.551	0.005	41	39	0.496	0.006	22	18	0.580	0.006	45	40	0.546	0.006	0	0	0.500	0.354	3	0	0.572	0.026	0	0	0.484	0.046	5	1	0.601	0.029	25	29	0.578	0.006	0	0	0.568	0.031	0	0	0.505	0.051	0	0	0.500	0.292	38	34	0.544	0.006	0	0	0.527	0.046	21	15	0.566	0.006	28	17	0.588	0.006
chrIV	229828	G	C	64	52	0.551	0.005	39	32	0.496	0.006	27	11	0.580	0.006	52	54	0.546	0.006	0	0	0.500	0.354	2	0	0.572	0.026	4	0	0.484	0.046	1	2	0.601	0.029	30	25	0.578	0.006	0	0	0.568	0.031	0	0	0.505	0.051	0	0	0.500	0.292	54	40	0.544	0.006	0	2	0.527	0.046	28	18	0.566	0.006	41	15	0.588	0.006
chrIV	229843	A	C	63	56	0.551	0.005	44	32	0.496	0.006	30	18	0.580	0.006	55	56	0.546	0.006	0	0	0.500	0.354	2	3	0.572	0.026	4	0	0.484	0.046	1	2	0.601	0.029	31	24	0.578	0.006	0	1	0.568	0.031	0	0	0.505	0.051	0	0	0.500	0.292	54	44	0.544	0.006	0	2	0.527	0.046	31	19	0.566	0.006	39	15	0.588	0.006
chrIV	230153	A	C	82	77	0.551	0.005	43	48	0.496	0.006	66	31	0.580	0.006	54	46	0.546	0.006	0	0	0.500	0.354	4	3	0.572	0.026	2	0	0.484	0.046	8	1	0.601	0.029	44	43	0.578	0.006	3	1	0.568	0.031	0	0	0.505	0.051	0	0	0.500	0.292	52	43	0.544	0.006	2	2	0.527	0.046	55	26	0.566	0.006	53	40	0.588	0.006
chrIV	230620	T	A	40	43	0.551	0.005	19	22	0.496	0.006	19	16	0.580	0.006	32	29	0.546	0.006	0	0	0.500	0.354	0	0	0.572	0.026	3	0	0.491	0.045	4	1	0.601	0.029	22	14	0.577	0.006	4	2	0.568	0.031	0	0	0.501	0.050	0	0	0.500	0.292	46	22	0.544	0.006	0	0	0.527	0.046	18	5	0.565	0.006	19	8	0.588	0.006
chrIV	230677	T	C	50	43	0.551	0.005	26	32	0.496	0.006	28	22	0.580	0.006	28	28	0.546	0.006	0	0	0.500	0.354	3	0	0.573	0.026	7	0	0.491	0.045	4	2	0.601	0.029	29	28	0.577	0.006	4	2	0.568	0.031	2	2	0.501	0.050	0	0	0.500	0.292	52	28	0.544	0.006	2	0	0.527	0.046	28	10	0.565	0.006	30	17	0.588	0.006
chrIV	230893	C	T	65	57	0.551	0.005	25	43	0.496	0.006	72	41	0.580	0.006	39	38	0.545	0.006	0	0	0.500	0.354	9	0	0.573	0.026	3	0	0.491	0.045	5	1	0.599	0.029	68	42	0.577	0.006	3	0	0.569	0.031	1	0	0.501	0.050	0	0	0.500	0.292	49	37	0.545	0.006	0	0	0.527	0.046	42	39	0.564	0.006	55	45	0.589	0.006
chrIV	231260	G	A	102	87	0.552	0.005	53	65	0.496	0.006	104	59	0.580	0.006	73	78	0.544	0.006	0	0	0.500	0.354	5	3	0.576	0.025	1	3	0.491	0.045	7	4	0.599	0.029	78	68	0.576	0.006	0	4	0.568	0.031	0	3	0.501	0.050	0	0	0.500	0.292	67	57	0.544	0.006	2	0	0.532	0.045	55	70	0.563	0.006	77	63	0.588	0.006
chrIV	231317	A	G	94	78	0.552	0.005	41	57	0.496	0.006	102	68	0.581	0.006	60	66	0.544	0.006	0	0	0.500	0.354	3	7	0.576	0.025	2	4	0.497	0.045	6	5	0.599	0.029	87	93	0.577	0.006	2	2	0.568	0.031	0	0	0.503	0.049	0	0	0.500	0.291	68	32	0.545	0.006	0	1	0.532	0.045	54	69	0.564	0.006	92	68	0.588	0.006
chrIV	231400	A	T	84	76	0.552	0.005	31	51	0.496	0.006	82	70	0.581	0.006	58	56	0.544	0.006	0	0	0.500	0.354	3	4	0.576	0.025	3	5	0.497	0.045	5	1	0.599	0.029	82	88	0.577	0.006	2	6	0.568	0.031	0	0	0.503	0.049	0	0	0.500	0.291	57	40	0.545	0.006	0	2	0.532	0.045	42	67	0.564	0.006	92	67	0.588	0.006
chrIV	231525	A	G	99	78	0.552	0.005	36	39	0.496	0.006	65	53	0.581	0.006	62	56	0.544	0.006	0	0	0.500	0.354	2	0	0.577	0.025	1	2	0.497	0.045	3	2	0.599	0.029	57	52	0.577	0.006	2	4	0.568	0.031	0	0	0.503	0.049	0	0	0.500	0.291	62	40	0.545	0.006	2	0	0.532	0.045	47	52	0.564	0.006	82	37	0.588	0.006
chrIV	231562	T	C	77	66	0.552	0.005	32	37	0.496	0.006	66	55	0.581	0.006	59	48	0.544	0.006	0	0	0.500	0.354	6	4	0.577	0.025	1	4	0.497	0.045	3	2	0.599	0.029	61	49	0.577	0.006	8	0	0.568	0.031	0	0	0.503	0.049	0	0	0.500	0.291	52	35	0.545	0.006	1	0	0.532	0.045	41	58	0.564	0.006	76	34	0.588	0.006
chrIV	231629	A	G	65	52	0.552	0.005	26	38	0.496	0.006	37	34	0.581	0.006	49	34	0.544	0.006	0	0	0.500	0.354	5	4	0.577	0.025	0	2	0.498	0.045	4	2	0.599	0.029	47	27	0.577	0.006	5	1	0.568	0.031	1	0	0.503	0.049	0	0	0.500	0.291	38	26	0.545	0.006	1	0	0.532	0.045	24	34	0.564	0.006	51	22	0.588	0.006
chrIV	231806	A	G	31	23	0.551	0.005	19	25	0.495	0.006	16	18	0.582	0.006	32	22	0.545	0.006	0	0	0.500	0.354	2	2	0.572	0.025	0	0	0.498	0.045	0	1	0.598	0.029	15	10	0.579	0.006	2	0	0.564	0.031	2	0	0.503	0.049	0	0	0.500	0.291	28	18	0.545	0.006	0	0	0.532	0.045	23	11	0.563	0.006	28	14	0.589	0.006
chrIV	231960	A	G	23	24	0.551	0.005	10	23	0.495	0.006	8	8	0.582	0.006	11	14	0.545	0.006	0	0	0.500	0.354	0	0	0.572	0.025	0	0	0.498	0.045	0	1	0.592	0.029	9	7	0.579	0.006	0	0	0.564	0.031	0	0	0.503	0.049	0	0	0.500	0.291	25	18	0.545	0.006	0	0	0.532	0.045	6	6	0.563	0.006	7	5	0.589	0.006
chrIV	232127	A	G	25	16	0.551	0.005	16	20	0.495	0.006	20	11	0.582	0.006	19	16	0.545	0.006	2	0	0.500	0.354	2	0	0.572	0.025	0	0	0.498	0.045	0	0	0.592	0.029	17	24	0.579	0.006	0	2	0.564	0.031	0	0	0.503	0.049	0	0	0.500	0.291	13	21	0.545	0.006	0	0	0.532	0.045	10	15	0.563	0.006	31	13	0.589	0.006
chrIV	232181	C	T	25	31	0.551	0.005	27	18	0.495	0.006	23	14	0.582	0.006	23	21	0.545	0.006	2	0	0.500	0.354	2	0	0.572	0.025	0	0	0.498	0.045	0	0	0.592	0.029	16	23	0.579	0.006	0	2	0.564	0.031	0	0	0.503	0.049	0	0	0.500	0.291	18	26	0.545	0.006	0	0	0.532	0.045	17	18	0.563	0.006	23	11	0.589	0.006
chrIV	232245	C	T	19	23	0.551	0.005	20	6	0.495	0.006	19	6	0.582	0.006	21	16	0.545	0.006	0	0	0.500	0.354	0	0	0.572	0.025	0	0	0.498	0.045	0	0	0.592	0.029	18	18	0.579	0.006	2	2	0.564	0.031	0	0	0.503	0.049	0	0	0.500	0.291	28	20	0.544	0.006	0	0	0.532	0.045	15	12	0.563	0.006	17	7	0.589	0.006
chrIV	232302	A	G	19	21	0.551	0.005	22	13	0.495	0.006	7	9	0.582	0.006	19	21	0.545	0.006	0	0	0.500	0.354	0	0	0.572	0.025	0	0	0.498	0.045	0	0	0.592	0.029	7	14	0.579	0.006	0	0	0.564	0.031	0	0	0.503	0.049	0	0	0.500	0.291	34	29	0.544	0.006	0	0	0.532	0.045	5	3	0.563	0.006	4	6	0.589	0.006
chrIV	232386	C	G	31	21	0.551	0.005	23	30	0.496	0.006	35	23	0.583	0.006	32	18	0.546	0.006	0	0	0.500	0.354	3	2	0.571	0.025	0	0	0.498	0.045	0	1	0.588	0.029	16	24	0.580	0.006	4	3	0.564	0.031	4	0	0.503	0.049	0	0	0.500	0.291	40	23	0.544	0.006	0	0	0.532	0.045	16	13	0.562	0.006	21	13	0.589	0.006
chrIV	233134	A	G	96	64	0.550	0.005	51	56	0.496	0.006	110	83	0.583	0.006	58	52	0.546	0.006	0	0	0.500	0.354	9	6	0.574	0.025	3	8	0.503	0.045	15	5	0.590	0.029	109	71	0.579	0.006	9	8	0.566	0.031	3	9	0.499	0.051	0	0	0.500	0.291	62	48	0.543	0.006	4	2	0.528	0.046	85	58	0.559	0.006	104	67	0.592	0.006
chrIV	233173	G	A	89	61	0.550	0.005	61	51	0.496	0.006	98	88	0.583	0.006	72	49	0.546	0.006	0	0	0.500	0.354	9	7	0.574	0.025	5	4	0.503	0.045	13	10	0.590	0.029	118	73	0.579	0.006	13	4	0.566	0.031	3	10	0.499	0.051	0	0	0.500	0.291	68	47	0.543	0.006	1	1	0.528	0.046	91	74	0.559	0.006	121	55	0.592	0.006
chrIV	233198	C	T	99	72	0.550	0.005	64	53	0.496	0.006	95	74	0.583	0.006	75	56	0.546	0.006	0	0	0.500	0.354	8	6	0.574	0.025	6	3	0.503	0.045	5	7	0.590	0.029	118	79	0.579	0.006	14	3	0.566	0.031	1	8	0.499	0.051	1	0	0.500	0.291	69	54	0.543	0.006	0	0	0.528	0.046	97	69	0.559	0.006	123	55	0.592	0.006
chrIV	233551	C	A	91	67	0.549	0.005	61	55	0.496	0.006	69	51	0.584	0.006	56	55	0.545	0.006	0	0	0.500	0.354	4	7	0.575	0.026	4	0	0.503	0.045	2	3	0.591	0.029	70	39	0.580	0.006	0	2	0.566	0.031	4	0	0.499	0.051	2	1	0.500	0.290	61	63	0.542	0.006	4	1	0.528	0.046	55	44	0.559	0.006	77	41	0.592	0.006
chrIV	233636	G	A	75	62	0.549	0.005	41	47	0.496	0.006	51	41	0.584	0.006	45	43	0.545	0.006	0	0	0.500	0.354	2	4	0.575	0.026	3	0	0.503	0.045	3	2	0.591	0.029	56	38	0.580	0.006	0	2	0.566	0.031	1	4	0.499	0.051	0	0	0.500	0.290	53	50	0.542	0.006	0	4	0.528	0.046	54	34	0.559	0.006	55	35	0.592	0.006
chrIV	233915	A	C	53	45	0.549	0.005	40	35	0.494	0.006	19	10	0.584	0.006	34	30	0.545	0.006	0	0	0.500	0.354	1	0	0.572	0.025	0	0	0.503	0.045	0	0	0.591	0.029	29	17	0.580	0.006	0	0	0.568	0.030	0	0	0.499	0.050	2	0	0.500	0.290	44	49	0.543	0.006	0	0	0.528	0.046	11	6	0.560	0.006	19	13	0.591	0.006
chrIV	234088	A	T	28	21	0.549	0.005	20	15	0.494	0.006	41	27	0.584	0.006	16	24	0.544	0.006	0	0	0.500	0.354	3	0	0.574	0.025	2	0	0.503	0.045	0	0	0.590	0.029	30	20	0.581	0.006	0	0	0.567	0.030	0	0	0.503	0.049	0	0	0.500	0.290	36	25	0.542	0.006	0	0	0.528	0.046	26	14	0.560	0.006	30	13	0.592	0.006
chrIV	234091	T	A	28	21	0.549	0.005	20	15	0.494	0.006	41	27	0.584	0.006	16	24	0.544	0.006	0	0	0.500	0.354	3	0	0.574	0.025	2	0	0.503	0.045	0	0	0.590	0.029	30	20	0.581	0.006	0	0	0.567	0.030	0	0	0.503	0.049	0	0	0.500	0.290	36	25	0.542	0.006	0	0	0.528	0.046	26	14	0.560	0.006	30	13	0.592	0.006
chrIV	234097	A	T	42	28	0.549	0.005	24	18	0.494	0.006	43	29	0.584	0.006	18	29	0.544	0.006	0	0	0.500	0.354	4	0	0.574	0.025	2	0	0.503	0.045	0	1	0.590	0.029	33	25	0.581	0.006	0	0	0.567	0.030	6	0	0.503	0.049	0	0	0.500	0.290	46	35	0.542	0.006	0	0	0.528	0.046	31	15	0.560	0.006	32	16	0.592	0.006
chrIV	234153	C	T	58	26	0.549	0.005	20	12	0.494	0.006	43	23	0.584	0.006	16	24	0.544	0.006	0	0	0.500	0.354	2	0	0.574	0.025	3	0	0.503	0.045	3	2	0.590	0.029	40	24	0.581	0.006	1	0	0.567	0.030	6	0	0.503	0.049	0	0	0.500	0.290	35	24	0.542	0.006	1	0	0.528	0.046	30	19	0.560	0.006	37	21	0.592	0.006
chrIV	234289	G	A	62	58	0.549	0.005	48	39	0.494	0.006	29	26	0.584	0.006	54	47	0.544	0.006	0	0	0.500	0.354	11	2	0.575	0.025	0	0	0.503	0.045	1	3	0.590	0.029	52	33	0.581	0.006	3	7	0.567	0.030	2	0	0.503	0.049	0	0	0.500	0.290	65	44	0.542	0.006	2	0	0.528	0.046	36	17	0.559	0.006	43	25	0.592	0.006
chrIV	234361	T	C	49	56	0.548	0.005	40	26	0.493	0.006	24	30	0.585	0.006	46	36	0.544	0.006	0	0	0.500	0.354	4	1	0.571	0.025	0	0	0.503	0.045	2	2	0.590	0.029	51	26	0.580	0.006	5	4	0.563	0.029	2	0	0.503	0.049	0	0	0.500	0.290	45	31	0.541	0.006	2	0	0.528	0.046	35	26	0.560	0.006	48	29	0.592	0.006
chrIV	234968	T	C	72	41	0.548	0.005	37	45	0.491	0.006	68	51	0.584	0.006	51	44	0.540	0.006	0	0	0.500	0.354	2	3	0.567	0.025	1	0	0.508	0.046	6	3	0.594	0.029	72	39	0.579	0.006	5	1	0.565	0.029	2	1	0.503	0.049	0	0	0.500	0.290	40	31	0.538	0.006	1	1	0.518	0.047	55	32	0.562	0.006	72	39	0.593	0.006
chrIV	235466	T	A	73	44	0.548	0.005	44	30	0.492	0.006	40	38	0.585	0.006	46	40	0.541	0.006	0	0	0.500	0.354	3	1	0.567	0.025	0	1	0.512	0.046	1	4	0.594	0.029	53	36	0.582	0.006	0	3	0.563	0.029	2	0	0.504	0.049	0	0	0.500	0.290	35	37	0.538	0.006	0	0	0.523	0.047	43	34	0.564	0.006	47	27	0.593	0.006
chrIV	235604	T	C	68	56	0.548	0.005	61	45	0.492	0.006	37	40	0.585	0.006	43	43	0.541	0.006	0	0	0.500	0.354	5	2	0.572	0.025	0	3	0.512	0.046	1	4	0.594	0.029	42	27	0.582	0.006	2	4	0.559	0.030	0	2	0.504	0.049	0	0	0.500	0.290	44	57	0.538	0.006	1	0	0.523	0.047	36	32	0.566	0.006	41	32	0.593	0.006
chrIV	235676	A	G	63	55	0.548	0.005	49	31	0.492	0.006	27	40	0.585	0.006	39	38	0.541	0.006	0	0	0.500	0.354	2	0	0.572	0.025	0	4	0.512	0.046	0	2	0.594	0.029	37	27	0.582	0.006	2	0	0.559	0.030	2	4	0.504	0.049	0	0	0.500	0.290	30	45	0.538	0.006	3	0	0.523	0.047	32	25	0.566	0.006	37	26	0.593	0.006
chrIV	236074	A	G	16	9	0.548	0.005	12	13	0.492	0.006	6	8	0.584	0.006	24	13	0.540	0.006	0	0	0.500	0.354	0	0	0.577	0.026	0	0	0.513	0.047	0	0	0.594	0.029	11	11	0.583	0.006	0	0	0.559	0.030	0	0	0.504	0.049	0	0	0.500	0.290	21	21	0.540	0.006	0	0	0.524	0.048	2	9	0.564	0.006	11	9	0.593	0.006
chrIV	236080	T	C	17	7	0.548	0.005	10	10	0.492	0.006	6	8	0.584	0.006	21	12	0.540	0.006	0	0	0.500	0.354	0	0	0.577	0.026	0	0	0.513	0.047	0	0	0.594	0.029	11	10	0.583	0.006	0	0	0.559	0.030	0	0	0.504	0.049	0	0	0.500	0.290	21	19	0.540	0.006	0	0	0.524	0.048	2	8	0.564	0.006	11	9	0.593	0.006
chrIV	236082	A	T	17	7	0.548	0.005	10	10	0.492	0.006	6	8	0.584	0.006	21	12	0.540	0.006	0	0	0.500	0.354	0	0	0.577	0.026	0	0	0.513	0.047	0	0	0.594	0.029	11	10	0.583	0.006	0	0	0.559	0.030	0	0	0.504	0.049	0	0	0.500	0.290	21	19	0.540	0.006	0	0	0.524	0.048	2	8	0.564	0.006	11	9	0.593	0.006
chrIV	237186	A	C	100	113	0.547	0.005	60	63	0.490	0.006	104	65	0.582	0.006	78	66	0.540	0.006	0	0	0.500	0.354	18	6	0.575	0.025	6	5	0.517	0.047	18	6	0.585	0.029	98	54	0.584	0.006	8	6	0.557	0.029	3	0	0.510	0.050	0	0	0.500	0.290	88	63	0.542	0.006	5	4	0.518	0.049	70	65	0.564	0.006	87	70	0.589	0.006
chrIV	237219	G	A	98	113	0.548	0.005	52	51	0.491	0.006	101	59	0.583	0.006	68	57	0.539	0.006	0	0	0.500	0.354	13	8	0.572	0.025	10	4	0.517	0.047	10	10	0.587	0.029	96	52	0.583	0.006	8	3	0.557	0.030	3	0	0.505	0.051	0	0	0.500	0.290	84	61	0.541	0.006	8	4	0.515	0.050	69	68	0.565	0.006	91	75	0.591	0.006
chrIV	237312	C	T	82	99	0.548	0.005	54	53	0.491	0.006	76	59	0.583	0.006	53	56	0.539	0.006	0	0	0.500	0.354	5	3	0.572	0.025	1	1	0.517	0.047	5	5	0.587	0.029	72	44	0.583	0.006	2	0	0.557	0.030	2	1	0.505	0.051	0	0	0.500	0.290	59	60	0.541	0.006	2	2	0.515	0.050	69	55	0.565	0.006	87	54	0.591	0.006
chrIV	237522	G	A	102	105	0.548	0.005	63	58	0.489	0.006	73	46	0.583	0.006	75	83	0.539	0.006	0	0	0.500	0.354	9	5	0.577	0.026	2	0	0.515	0.048	6	2	0.587	0.030	61	42	0.584	0.006	2	3	0.557	0.030	9	0	0.505	0.051	0	0	0.500	0.290	94	64	0.541	0.006	2	0	0.515	0.050	68	44	0.565	0.006	67	37	0.592	0.006
chrIV	237570	G	A	99	99	0.547	0.005	63	56	0.488	0.006	59	46	0.586	0.006	68	75	0.538	0.006	0	0	0.500	0.354	9	11	0.577	0.026	1	0	0.515	0.048	8	1	0.587	0.030	65	43	0.584	0.006	3	3	0.557	0.030	9	0	0.516	0.052	0	0	0.500	0.290	77	53	0.540	0.006	2	0	0.515	0.050	72	36	0.565	0.006	78	40	0.592	0.006
chrIV	237588	T	C	108	104	0.547	0.005	69	60	0.488	0.006	53	50	0.586	0.006	70	82	0.538	0.006	0	0	0.500	0.354	10	11	0.577	0.026	1	0	0.515	0.048	8	1	0.587	0.030	64	44	0.584	0.006	5	3	0.557	0.030	9	0	0.516	0.052	0	0	0.500	0.290	83	57	0.540	0.006	3	0	0.515	0.050	65	35	0.565	0.006	79	37	0.592	0.006
chrIV	237897	G	A	105	86	0.547	0.005	56	48	0.488	0.006	67	56	0.586	0.006	66	73	0.538	0.006	0	0	0.500	0.354	0	2	0.577	0.026	3	0	0.515	0.048	6	0	0.587	0.030	76	44	0.584	0.006	2	0	0.557	0.030	5	3	0.516	0.052	0	0	0.500	0.290	81	59	0.540	0.006	1	0	0.515	0.050	76	39	0.565	0.006	50	44	0.592	0.006
chrIV	238826	G	T	80	82	0.547	0.005	54	60	0.489	0.006	79	46	0.587	0.006	55	59	0.540	0.006	0	0	0.500	0.354	10	3	0.575	0.025	2	3	0.515	0.049	12	0	0.584	0.029	78	60	0.584	0.006	5	6	0.550	0.029	3	0	0.511	0.050	0	0	0.500	0.290	67	62	0.538	0.006	2	3	0.515	0.049	88	68	0.566	0.006	71	52	0.592	0.006
chrIV	239573	T	C	95	69	0.547	0.005	52	52	0.488	0.006	104	68	0.585	0.006	61	46	0.539	0.006	0	0	0.500	0.354	9	3	0.575	0.025	0	0	0.516	0.050	0	3	0.584	0.029	105	73	0.586	0.006	7	1	0.549	0.029	2	5	0.511	0.050	0	0	0.500	0.290	60	38	0.539	0.006	2	0	0.518	0.048	85	65	0.567	0.006	75	65	0.591	0.006
chrIV	239643	T	C	86	65	0.547	0.005	48	52	0.488	0.006	94	72	0.585	0.006	54	46	0.539	0.006	0	0	0.500	0.354	10	7	0.575	0.025	2	0	0.516	0.050	6	4	0.584	0.029	82	71	0.586	0.006	5	3	0.549	0.029	3	3	0.511	0.050	0	0	0.500	0.290	58	43	0.539	0.006	4	0	0.518	0.048	75	55	0.567	0.006	79	75	0.590	0.006
chrIV	239877	C	T	56	66	0.547	0.005	45	39	0.489	0.006	104	53	0.584	0.006	59	43	0.539	0.006	1	0	0.500	0.354	9	4	0.575	0.025	1	0	0.522	0.048	6	4	0.584	0.029	73	62	0.586	0.006	6	3	0.549	0.029	1	1	0.511	0.050	0	0	0.500	0.290	47	44	0.539	0.006	3	2	0.518	0.048	44	58	0.567	0.006	76	52	0.590	0.006
chrIV	239899	A	G	57	63	0.547	0.005	43	38	0.489	0.006	105	55	0.584	0.006	55	50	0.539	0.006	1	0	0.500	0.354	9	7	0.575	0.025	1	1	0.522	0.048	6	4	0.584	0.029	72	68	0.586	0.006	6	4	0.549	0.029	2	1	0.511	0.050	0	0	0.500	0.290	40	42	0.539	0.006	3	2	0.518	0.048	45	52	0.567	0.006	73	53	0.590	0.006
chrIV	239907	C	T	50	62	0.547	0.005	39	35	0.489	0.006	101	61	0.584	0.006	51	45	0.539	0.006	1	0	0.500	0.354	9	6	0.575	0.025	1	2	0.522	0.048	6	4	0.584	0.029	72	64	0.586	0.006	6	4	0.549	0.029	2	1	0.511	0.050	0	0	0.500	0.290	37	39	0.539	0.006	3	1	0.518	0.048	42	46	0.567	0.006	69	53	0.590	0.006
chrIV	239984	C	T	62	56	0.546	0.005	37	41	0.490	0.006	82	52	0.585	0.006	44	39	0.539	0.006	2	0	0.500	0.354	3	2	0.575	0.025	5	8	0.522	0.048	4	1	0.584	0.029	59	61	0.585	0.006	4	3	0.549	0.029	3	0	0.511	0.050	0	0	0.500	0.290	36	29	0.538	0.006	5	2	0.518	0.048	43	50	0.567	0.006	67	49	0.589	0.006
chrIV	240090	T	C	55	49	0.547	0.005	50	37	0.490	0.006	42	25	0.586	0.006	49	38	0.539	0.006	0	0	0.500	0.354	6	0	0.578	0.025	2	1	0.528	0.049	2	2	0.582	0.029	43	21	0.585	0.006	0	2	0.549	0.029	0	3	0.517	0.051	0	0	0.500	0.290	37	33	0.538	0.006	3	0	0.518	0.048	27	25	0.567	0.006	28	30	0.588	0.006
chrIV	240232	G	A	92	86	0.547	0.005	57	67	0.490	0.006	60	46	0.586	0.006	67	57	0.539	0.006	0	0	0.500	0.354	1	2	0.578	0.025	3	3	0.528	0.049	7	3	0.582	0.029	78	35	0.585	0.006	2	3	0.548	0.029	3	1	0.517	0.051	0	0	0.500	0.290	63	53	0.538	0.006	1	0	0.518	0.048	48	33	0.567	0.006	46	40	0.588	0.006
chrIV	240245	C	A	87	91	0.547	0.005	57	69	0.490	0.006	64	51	0.586	0.006	70	61	0.539	0.006	0	0	0.500	0.354	1	2	0.578	0.025	5	3	0.528	0.049	8	3	0.582	0.029	83	38	0.585	0.006	4	3	0.548	0.029	3	2	0.517	0.051	0	0	0.500	0.290	59	53	0.538	0.006	1	0	0.518	0.048	57	39	0.567	0.006	50	45	0.588	0.006
chrIV	240258	G	A	92	95	0.547	0.005	60	70	0.490	0.006	69	50	0.586	0.006	71	63	0.539	0.006	0	0	0.500	0.354	1	2	0.578	0.025	7	3	0.528	0.049	9	3	0.582	0.029	81	37	0.585	0.006	4	3	0.548	0.029	4	2	0.517	0.051	0	0	0.500	0.290	63	53	0.538	0.006	1	0	0.518	0.048	63	38	0.567	0.006	53	44	0.588	0.006
chrIV	240375	G	C	86	73	0.547	0.005	41	46	0.490	0.006	89	50	0.586	0.006	53	42	0.539	0.006	1	0	0.500	0.354	7	4	0.578	0.025	5	4	0.528	0.049	12	2	0.582	0.029	78	56	0.585	0.006	5	5	0.548	0.029	5	0	0.517	0.051	0	0	0.500	0.290	65	42	0.538	0.006	1	2	0.518	0.048	70	51	0.567	0.006	75	56	0.588	0.006
chrIV	240480	T	C	85	71	0.546	0.005	51	45	0.490	0.006	82	64	0.586	0.006	71	44	0.537	0.006	1	0	0.500	0.354	4	10	0.573	0.025	0	2	0.531	0.048	6	6	0.582	0.029	86	65	0.584	0.006	7	6	0.547	0.028	7	1	0.518	0.052	0	0	0.500	0.290	71	46	0.538	0.006	5	2	0.518	0.048	79	38	0.569	0.006	91	63	0.587	0.006
chrIV	240532	C	A	112	79	0.546	0.005	63	50	0.490	0.006	75	56	0.586	0.006	87	57	0.537	0.006	2	0	0.500	0.354	3	11	0.573	0.025	0	1	0.531	0.048	2	6	0.582	0.029	79	57	0.584	0.006	5	7	0.547	0.028	6	1	0.518	0.052	0	0	0.500	0.290	76	63	0.538	0.006	5	2	0.518	0.048	74	54	0.569	0.006	92	68	0.587	0.006
chrIV	240544	A	G	114	78	0.546	0.005	62	51	0.490	0.006	73	55	0.586	0.006	77	58	0.537	0.006	2	0	0.500	0.354	3	9	0.573	0.025	0	1	0.531	0.048	2	6	0.582	0.029	70	56	0.584	0.006	5	7	0.547	0.028	4	1	0.518	0.052	0	0	0.500	0.290	75	62	0.538	0.006	5	0	0.518	0.048	78	58	0.569	0.006	95	70	0.587	0.006
chrIV	240564	T	G	110	67	0.546	0.005	57	50	0.490	0.006	68	49	0.586	0.006	72	59	0.537	0.006	2	0	0.500	0.354	2	8	0.573	0.025	0	0	0.531	0.048	0	5	0.582	0.029	64	51	0.584	0.006	5	6	0.547	0.028	2	3	0.518	0.052	0	0	0.500	0.290	73	65	0.538	0.006	4	0	0.518	0.048	71	55	0.569	0.006	93	64	0.587	0.006
chrIV	240647	T	C	70	68	0.546	0.005	42	64	0.490	0.006	72	43	0.586	0.006	64	43	0.537	0.006	0	0	0.500	0.354	2	5	0.573	0.025	0	2	0.531	0.048	2	5	0.582	0.029	63	51	0.584	0.006	1	2	0.547	0.028	1	4	0.518	0.052	0	0	0.500	0.290	56	56	0.538	0.006	2	0	0.518	0.048	40	42	0.569	0.006	82	47	0.587	0.006
chrIV	240657	A	C	68	68	0.546	0.005	42	62	0.490	0.006	71	44	0.586	0.006	64	43	0.537	0.006	0	0	0.500	0.354	2	5	0.573	0.025	0	2	0.531	0.048	2	4	0.582	0.029	62	52	0.584	0.006	1	2	0.547	0.028	1	3	0.518	0.052	0	0	0.500	0.290	55	51	0.538	0.006	2	0	0.518	0.048	43	41	0.569	0.006	85	44	0.587	0.006
chrIV	240868	G	C	89	57	0.545	0.005	46	47	0.488	0.006	45	27	0.584	0.006	65	42	0.537	0.006	0	0	0.500	0.354	1	0	0.573	0.025	1	4	0.531	0.048	4	1	0.582	0.029	61	37	0.584	0.006	2	1	0.547	0.028	0	0	0.518	0.052	1	2	0.500	0.290	57	50	0.538	0.006	2	0	0.518	0.048	49	35	0.568	0.006	51	39	0.585	0.006
chrIV	241166	G	A	72	76	0.545	0.005	47	41	0.488	0.006	57	32	0.584	0.006	38	44	0.537	0.006	0	0	0.500	0.354	0	3	0.573	0.025	3	0	0.531	0.048	3	5	0.582	0.029	61	40	0.584	0.006	1	2	0.547	0.028	0	2	0.518	0.052	0	0	0.500	0.291	63	46	0.537	0.005	2	2	0.518	0.048	28	30	0.568	0.006	53	44	0.585	0.006
chrIV	241206	T	C	66	67	0.545	0.005	40	47	0.488	0.006	57	37	0.584	0.006	35	43	0.537	0.006	0	0	0.500	0.354	0	2	0.573	0.025	1	0	0.531	0.048	3	0	0.582	0.029	60	41	0.584	0.006	2	0	0.547	0.028	0	2	0.518	0.052	0	0	0.500	0.291	52	47	0.537	0.005	3	1	0.518	0.048	41	36	0.568	0.006	55	43	0.585	0.006
chrIV	242001	G	C	65	73	0.544	0.005	40	49	0.487	0.006	62	47	0.585	0.006	61	41	0.538	0.006	0	0	0.500	0.354	0	3	0.576	0.025	0	1	0.534	0.047	5	0	0.582	0.029	75	33	0.584	0.006	0	0	0.549	0.028	0	2	0.521	0.051	0	0	0.500	0.291	55	58	0.535	0.005	1	0	0.518	0.047	39	47	0.568	0.006	63	32	0.586	0.006
chrIV	242997	G	A	75	64	0.542	0.005	49	49	0.491	0.006	43	41	0.586	0.006	54	51	0.538	0.005	0	0	0.500	0.354	1	0	0.572	0.025	0	3	0.534	0.047	4	0	0.580	0.029	49	27	0.584	0.006	2	1	0.547	0.028	0	2	0.525	0.050	0	0	0.500	0.291	49	48	0.534	0.005	3	1	0.527	0.047	44	25	0.569	0.006	42	45	0.586	0.006
chrIV	244138	T	G	98	74	0.541	0.005	44	52	0.488	0.006	68	33	0.587	0.006	61	51	0.537	0.006	0	0	0.500	0.354	6	0	0.571	0.024	2	2	0.537	0.047	4	0	0.575	0.030	48	42	0.584	0.006	0	3	0.544	0.028	0	2	0.525	0.049	1	0	0.500	0.292	56	48	0.534	0.005	2	2	0.527	0.047	37	38	0.569	0.006	52	39	0.586	0.006
chrIV	246743	G	C	61	62	0.535	0.005	41	38	0.485	0.006	94	47	0.585	0.005	42	39	0.537	0.005	0	0	0.500	0.354	6	4	0.570	0.024	3	0	0.532	0.047	5	3	0.566	0.029	81	52	0.586	0.005	2	1	0.544	0.028	2	0	0.529	0.047	0	0	0.500	0.293	56	64	0.532	0.005	5	3	0.530	0.046	82	57	0.566	0.006	82	50	0.587	0.005
chrIV	248088	G	A	59	52	0.535	0.005	39	48	0.485	0.006	44	31	0.586	0.005	56	33	0.538	0.005	1	0	0.500	0.354	6	4	0.571	0.023	0	0	0.530	0.048	1	3	0.564	0.029	37	33	0.588	0.005	5	2	0.545	0.027	0	2	0.530	0.048	0	0	0.500	0.294	56	51	0.530	0.005	0	0	0.522	0.046	35	29	0.569	0.006	54	41	0.584	0.005
chrIV	248513	G	C	25	24	0.534	0.005	13	16	0.486	0.006	29	25	0.585	0.005	24	17	0.538	0.005	1	0	0.500	0.354	0	0	0.570	0.024	0	0	0.537	0.048	1	0	0.561	0.030	22	26	0.586	0.005	0	0	0.544	0.028	0	0	0.535	0.049	0	0	0.500	0.294	23	12	0.529	0.005	2	0	0.523	0.047	27	11	0.567	0.006	25	23	0.585	0.005
chrIV	248600	C	G	35	44	0.534	0.005	20	31	0.486	0.006	38	27	0.585	0.005	26	21	0.538	0.005	2	0	0.500	0.354	4	0	0.570	0.024	2	0	0.537	0.048	2	0	0.561	0.030	38	24	0.586	0.005	4	1	0.544	0.028	2	0	0.535	0.049	0	0	0.500	0.294	27	26	0.529	0.005	3	2	0.523	0.047	25	10	0.567	0.006	33	30	0.585	0.005
chrIV	248899	G	A	55	44	0.534	0.005	29	39	0.486	0.006	36	21	0.585	0.005	36	48	0.539	0.005	0	0	0.500	0.354	0	2	0.570	0.024	2	0	0.543	0.049	0	0	0.564	0.030	34	20	0.586	0.005	2	3	0.545	0.028	0	0	0.535	0.049	0	0	0.500	0.294	44	42	0.529	0.005	4	0	0.527	0.047	31	14	0.568	0.006	42	22	0.586	0.005
chrIV	249022	T	C	65	61	0.533	0.005	41	44	0.486	0.006	36	18	0.585	0.005	50	44	0.540	0.005	0	0	0.500	0.354	2	2	0.570	0.024	1	0	0.543	0.049	0	2	0.564	0.030	31	26	0.585	0.005	0	2	0.544	0.028	0	0	0.535	0.049	0	0	0.500	0.294	42	43	0.529	0.005	0	0	0.527	0.047	36	17	0.568	0.006	33	33	0.586	0.005
chrIV	249264	C	T	96	61	0.534	0.005	53	74	0.486	0.006	37	42	0.584	0.005	47	50	0.539	0.005	0	0	0.500	0.354	2	4	0.568	0.024	1	0	0.540	0.050	1	0	0.562	0.029	53	35	0.585	0.005	4	0	0.544	0.028	2	0	0.537	0.048	0	0	0.500	0.294	53	48	0.529	0.005	3	0	0.526	0.046	43	33	0.569	0.006	62	41	0.587	0.005
chrIV	249432	C	T	85	59	0.534	0.005	41	53	0.486	0.006	45	33	0.584	0.005	65	38	0.539	0.005	0	0	0.500	0.354	3	4	0.568	0.024	6	0	0.540	0.050	0	3	0.562	0.029	49	39	0.585	0.005	4	2	0.544	0.028	0	4	0.537	0.048	2	0	0.500	0.295	61	47	0.529	0.005	3	0	0.526	0.046	37	31	0.569	0.006	62	37	0.587	0.005
chrIV	249508	A	G	69	62	0.533	0.005	46	52	0.486	0.006	49	36	0.584	0.006	57	43	0.540	0.005	0	0	0.500	0.354	6	2	0.568	0.024	4	3	0.540	0.050	5	2	0.562	0.029	51	37	0.586	0.005	2	2	0.546	0.028	2	0	0.538	0.049	1	0	0.500	0.295	69	45	0.528	0.005	3	0	0.526	0.046	45	41	0.569	0.006	55	30	0.586	0.006
chrIV	249541	G	A	70	56	0.533	0.005	51	50	0.486	0.006	50	34	0.584	0.006	49	43	0.540	0.005	0	0	0.500	0.354	6	2	0.568	0.024	0	3	0.545	0.050	5	3	0.564	0.029	57	37	0.586	0.005	1	2	0.545	0.028	2	0	0.538	0.049	0	0	0.500	0.295	73	46	0.528	0.005	3	0	0.526	0.046	48	47	0.569	0.006	55	33	0.586	0.006
chrIV	249679	T	C	85	75	0.533	0.005	58	51	0.486	0.006	56	42	0.584	0.006	66	57	0.540	0.005	0	0	0.500	0.354	4	9	0.567	0.024	0	2	0.546	0.051	3	4	0.559	0.030	70	48	0.586	0.005	5	3	0.548	0.028	2	2	0.538	0.049	0	0	0.500	0.295	59	65	0.528	0.005	2	6	0.526	0.046	64	39	0.569	0.006	73	51	0.586	0.006
chrIV	249699	C	T	87	73	0.533	0.005	56	50	0.486	0.006	65	47	0.584	0.006	61	51	0.540	0.005	0	0	0.500	0.354	5	7	0.567	0.024	0	1	0.546	0.051	4	3	0.559	0.030	78	51	0.586	0.005	6	1	0.548	0.028	2	2	0.538	0.049	0	0	0.500	0.295	60	58	0.528	0.005	2	6	0.526	0.046	69	46	0.569	0.006	68	56	0.586	0.006
chrIV	250434	G	A	119	88	0.533	0.005	77	83	0.486	0.006	60	51	0.584	0.006	71	79	0.538	0.006	0	0	0.500	0.354	3	2	0.567	0.024	3	0	0.539	0.051	3	0	0.561	0.029	63	31	0.589	0.005	2	1	0.545	0.028	3	0	0.538	0.049	0	0	0.500	0.295	80	78	0.527	0.005	2	0	0.519	0.047	43	32	0.569	0.006	59	45	0.587	0.006
chrIV	250440	G	A	113	91	0.533	0.005	78	87	0.486	0.006	58	51	0.584	0.006	68	82	0.538	0.006	0	0	0.500	0.354	3	2	0.567	0.024	4	0	0.539	0.051	3	0	0.561	0.029	61	31	0.589	0.005	2	1	0.545	0.028	3	0	0.538	0.049	0	0	0.500	0.295	81	74	0.527	0.005	2	0	0.519	0.047	40	33	0.569	0.006	57	41	0.587	0.006
chrIV	250515	T	C	104	90	0.533	0.005	74	85	0.486	0.006	65	60	0.584	0.006	74	94	0.538	0.006	0	0	0.500	0.354	4	2	0.567	0.024	5	0	0.539	0.051	0	2	0.561	0.029	78	63	0.589	0.005	0	0	0.545	0.028	2	0	0.538	0.049	0	0	0.500	0.295	88	80	0.527	0.005	4	4	0.519	0.047	54	31	0.569	0.006	58	62	0.587	0.006
chrIV	250548	T	C	105	87	0.533	0.005	80	85	0.486	0.006	71	55	0.584	0.006	71	88	0.538	0.006	0	0	0.500	0.354	6	3	0.567	0.024	2	0	0.539	0.051	0	4	0.561	0.029	83	65	0.589	0.005	2	1	0.545	0.028	2	0	0.538	0.049	0	0	0.500	0.295	77	71	0.527	0.005	7	6	0.519	0.047	67	40	0.569	0.006	61	68	0.587	0.006
chrIV	250746	A	G	148	92	0.532	0.005	97	77	0.487	0.006	90	91	0.584	0.005	97	81	0.537	0.005	0	0	0.500	0.354	13	6	0.566	0.024	5	3	0.539	0.051	7	4	0.561	0.029	104	90	0.589	0.005	11	5	0.545	0.028	3	9	0.533	0.048	0	0	0.500	0.295	91	83	0.527	0.005	2	2	0.522	0.047	103	72	0.569	0.006	118	84	0.587	0.005
chrIV	251673	T	C	68	69	0.532	0.005	51	50	0.487	0.006	57	34	0.586	0.005	59	50	0.537	0.005	0	0	0.500	0.354	6	1	0.567	0.024	5	2	0.540	0.051	0	0	0.561	0.029	47	51	0.589	0.005	1	0	0.545	0.028	1	2	0.532	0.047	0	0	0.500	0.258	65	53	0.528	0.005	0	2	0.522	0.047	37	40	0.569	0.006	52	34	0.586	0.006
chrIV	251719	G	A	66	67	0.532	0.005	51	37	0.488	0.006	57	38	0.585	0.006	62	61	0.537	0.006	0	0	0.500	0.354	6	4	0.567	0.024	2	2	0.540	0.051	1	0	0.561	0.029	51	45	0.590	0.005	1	0	0.542	0.028	1	2	0.532	0.047	0	0	0.500	0.258	69	50	0.528	0.005	0	2	0.522	0.047	37	25	0.567	0.006	41	30	0.586	0.006
chrIV	252063	T	C	87	62	0.532	0.005	50	56	0.489	0.006	32	24	0.585	0.005	48	39	0.537	0.005	0	0	0.500	0.354	0	0	0.567	0.024	1	0	0.540	0.051	3	0	0.556	0.029	47	30	0.589	0.005	0	2	0.538	0.028	0	0	0.534	0.048	0	0	0.500	0.258	65	60	0.527	0.005	2	0	0.522	0.047	31	34	0.565	0.006	45	34	0.586	0.006
chrIV	252202	T	A	61	59	0.531	0.005	56	72	0.491	0.006	59	41	0.585	0.005	49	48	0.536	0.005	0	0	0.500	0.354	13	5	0.567	0.024	3	0	0.540	0.051	1	0	0.556	0.029	70	33	0.590	0.005	3	3	0.538	0.028	0	0	0.536	0.047	0	0	0.500	0.258	74	57	0.527	0.005	6	0	0.522	0.047	43	52	0.567	0.006	62	37	0.585	0.005
chrIV	252231	C	T	81	56	0.531	0.005	54	59	0.491	0.006	72	60	0.585	0.005	49	52	0.536	0.005	0	0	0.500	0.354	10	6	0.567	0.024	4	0	0.540	0.051	1	5	0.556	0.029	85	50	0.590	0.005	8	6	0.538	0.028	0	0	0.536	0.047	0	0	0.500	0.258	68	53	0.527	0.005	7	3	0.522	0.047	57	52	0.567	0.006	85	35	0.585	0.005
chrIV	252376	A	G	76	61	0.532	0.005	49	56	0.492	0.006	101	58	0.584	0.005	55	53	0.536	0.005	0	0	0.500	0.354	6	3	0.566	0.024	5	2	0.540	0.051	3	2	0.556	0.029	85	55	0.590	0.005	5	3	0.538	0.028	4	3	0.537	0.047	0	0	0.500	0.258	70	46	0.527	0.005	4	4	0.522	0.047	98	58	0.567	0.006	69	47	0.585	0.006
chrIV	252749	G	T	117	87	0.530	0.005	56	59	0.491	0.006	77	49	0.583	0.006	77	48	0.537	0.006	0	0	0.500	0.354	3	5	0.565	0.025	6	2	0.556	0.054	13	4	0.556	0.029	103	51	0.592	0.006	1	2	0.538	0.028	2	0	0.537	0.047	0	0	0.500	0.258	68	47	0.526	0.005	0	2	0.522	0.047	64	63	0.569	0.006	95	52	0.585	0.006
chrIV	252925	G	A	110	66	0.530	0.005	45	53	0.491	0.006	52	58	0.583	0.006	56	40	0.537	0.006	0	0	0.500	0.354	5	10	0.564	0.025	2	0	0.556	0.054	4	7	0.554	0.030	61	73	0.592	0.006	3	3	0.538	0.028	0	3	0.539	0.046	1	0	0.500	0.258	76	53	0.525	0.005	3	1	0.522	0.047	62	51	0.571	0.006	70	42	0.585	0.006
chrIV	253388	G	A	51	34	0.529	0.005	40	23	0.493	0.006	48	24	0.583	0.006	43	22	0.536	0.006	0	0	0.500	0.354	5	4	0.565	0.025	1	2	0.556	0.054	3	4	0.554	0.030	49	27	0.593	0.006	0	0	0.539	0.028	0	0	0.539	0.046	0	0	0.500	0.258	45	41	0.525	0.005	0	0	0.522	0.047	20	23	0.571	0.006	39	28	0.584	0.006
chrIV	253390	T	C	51	34	0.529	0.005	40	23	0.493	0.006	48	24	0.583	0.006	43	22	0.536	0.006	0	0	0.500	0.354	5	4	0.565	0.025	1	2	0.556	0.054	3	4	0.554	0.030	49	27	0.593	0.006	0	0	0.539	0.028	0	0	0.539	0.046	0	0	0.500	0.258	45	41	0.525	0.005	0	0	0.522	0.047	20	23	0.571	0.006	39	28	0.584	0.006
chrIV	253602	G	A	47	37	0.530	0.005	34	25	0.491	0.006	34	21	0.582	0.006	37	17	0.536	0.006	0	0	0.500	0.354	4	0	0.561	0.025	4	0	0.555	0.052	0	1	0.552	0.029	41	22	0.591	0.005	1	5	0.541	0.028	0	2	0.544	0.045	0	0	0.500	0.258	39	39	0.525	0.005	2	0	0.522	0.047	25	32	0.570	0.006	37	18	0.584	0.006
chrIV	253830	A	G	25	22	0.530	0.005	15	28	0.491	0.006	15	12	0.582	0.006	17	21	0.536	0.006	0	0	0.500	0.354	0	0	0.561	0.025	0	0	0.555	0.052	0	0	0.552	0.029	19	12	0.591	0.005	0	0	0.541	0.028	0	0	0.544	0.045	0	0	0.500	0.258	27	24	0.525	0.005	0	0	0.522	0.047	7	7	0.570	0.006	11	5	0.584	0.006
chrIV	253832	T	A	25	22	0.530	0.005	15	28	0.491	0.006	15	12	0.582	0.006	17	21	0.536	0.006	0	0	0.500	0.354	0	0	0.561	0.025	0	0	0.555	0.052	0	0	0.552	0.029	19	12	0.591	0.005	0	0	0.541	0.028	0	0	0.544	0.045	0	0	0.500	0.258	27	24	0.525	0.005	0	0	0.522	0.047	7	7	0.570	0.006	11	5	0.584	0.006
chrIV	253859	G	A	32	29	0.530	0.005	21	30	0.491	0.006	16	16	0.582	0.006	23	26	0.535	0.006	0	0	0.500	0.354	0	0	0.561	0.025	0	0	0.555	0.052	0	0	0.552	0.029	15	12	0.591	0.005	0	0	0.541	0.028	0	0	0.544	0.045	0	0	0.500	0.258	29	33	0.525	0.005	0	0	0.522	0.047	8	8	0.570	0.006	10	7	0.584	0.006
chrIV	254130	G	A	58	61	0.531	0.005	47	44	0.491	0.006	54	33	0.583	0.005	47	34	0.535	0.005	0	0	0.500	0.354	2	0	0.561	0.025	0	2	0.555	0.052	2	0	0.552	0.029	41	19	0.591	0.005	6	3	0.541	0.028	0	0	0.544	0.045	0	0	0.500	0.258	52	42	0.526	0.005	0	0	0.522	0.047	23	31	0.570	0.006	56	30	0.584	0.006
chrIV	254813	T	G	89	85	0.531	0.005	52	63	0.490	0.006	56	36	0.583	0.006	79	66	0.533	0.005	0	0	0.500	0.354	3	4	0.561	0.025	0	0	0.551	0.051	2	4	0.548	0.029	64	35	0.591	0.005	4	2	0.536	0.028	1	1	0.547	0.044	0	0	0.500	0.296	64	50	0.524	0.005	2	0	0.517	0.047	42	22	0.571	0.006	44	36	0.583	0.006
chrIV	254856	A	G	85	56	0.531	0.005	51	55	0.490	0.006	54	31	0.583	0.006	75	58	0.533	0.005	0	0	0.500	0.354	0	6	0.561	0.025	2	0	0.551	0.051	1	4	0.548	0.029	59	37	0.591	0.005	3	1	0.536	0.028	1	0	0.547	0.044	0	0	0.500	0.296	57	51	0.524	0.005	2	0	0.517	0.047	40	29	0.571	0.006	33	38	0.583	0.006
chrIV	255055	C	A	93	69	0.531	0.005	57	72	0.491	0.006	64	45	0.584	0.006	58	59	0.534	0.005	0	0	0.500	0.354	6	3	0.561	0.025	2	0	0.551	0.051	4	3	0.542	0.029	69	44	0.592	0.005	6	5	0.536	0.028	2	1	0.548	0.043	0	0	0.500	0.296	57	61	0.523	0.005	3	0	0.517	0.047	53	47	0.571	0.006	71	48	0.583	0.006
chrIV	255364	G	A	60	67	0.529	0.005	42	50	0.491	0.006	59	28	0.584	0.006	36	37	0.534	0.005	0	0	0.500	0.354	6	8	0.560	0.024	2	0	0.551	0.051	3	2	0.536	0.029	59	51	0.591	0.005	2	4	0.537	0.027	2	0	0.548	0.043	0	1	0.500	0.296	36	46	0.524	0.005	1	0	0.517	0.047	48	35	0.571	0.006	45	29	0.582	0.006
chrIV	255481	G	A	57	70	0.529	0.005	46	39	0.491	0.006	43	23	0.583	0.006	47	42	0.534	0.005	0	0	0.500	0.354	1	2	0.560	0.024	0	0	0.551	0.051	1	0	0.536	0.029	48	36	0.591	0.005	0	2	0.537	0.027	0	0	0.548	0.043	0	1	0.500	0.296	56	54	0.523	0.005	0	0	0.517	0.047	30	20	0.570	0.006	44	32	0.582	0.006
chrIV	255562	A	T	54	33	0.529	0.005	36	34	0.491	0.006	29	22	0.583	0.006	35	36	0.534	0.005	0	0	0.500	0.354	5	3	0.560	0.024	0	0	0.551	0.051	2	0	0.536	0.029	24	17	0.591	0.005	0	1	0.537	0.027	2	0	0.548	0.043	0	0	0.500	0.296	52	47	0.523	0.005	0	0	0.517	0.047	18	10	0.570	0.006	39	17	0.582	0.006
chrIV	255722	C	T	39	29	0.529	0.005	32	19	0.491	0.006	24	26	0.583	0.006	27	23	0.534	0.005	0	0	0.500	0.354	1	3	0.560	0.024	0	2	0.551	0.051	3	0	0.536	0.029	21	7	0.591	0.005	1	2	0.537	0.027	0	0	0.548	0.043	0	0	0.500	0.296	35	33	0.523	0.005	2	0	0.517	0.047	38	19	0.570	0.006	39	20	0.582	0.006
chrIV	255933	C	T	30	30	0.529	0.005	18	20	0.491	0.006	15	7	0.583	0.006	22	31	0.534	0.005	0	0	0.500	0.354	2	0	0.560	0.024	0	0	0.551	0.051	1	0	0.536	0.029	20	10	0.591	0.005	0	0	0.537	0.027	0	0	0.548	0.043	0	0	0.500	0.296	37	39	0.523	0.005	0	0	0.517	0.047	14	2	0.570	0.006	20	12	0.582	0.006
chrIV	256213	T	C	84	53	0.529	0.005	48	51	0.490	0.006	84	60	0.584	0.006	61	48	0.533	0.005	0	0	0.500	0.354	5	5	0.560	0.024	5	2	0.551	0.051	7	0	0.537	0.029	91	43	0.590	0.005	5	3	0.536	0.028	3	0	0.548	0.043	0	0	0.500	0.296	64	63	0.523	0.005	2	0	0.517	0.047	86	55	0.570	0.006	104	68	0.582	0.006
chrIV	257223	G	A	74	43	0.527	0.005	49	50	0.489	0.006	40	41	0.586	0.006	53	36	0.533	0.005	0	0	0.500	0.354	4	0	0.559	0.024	1	0	0.542	0.050	1	0	0.530	0.029	50	32	0.589	0.005	1	2	0.531	0.027	0	0	0.550	0.043	0	0	0.500	0.296	50	58	0.526	0.005	4	0	0.517	0.048	39	18	0.570	0.006	35	27	0.579	0.006
chrIV	257586	G	T	79	59	0.527	0.005	49	59	0.489	0.006	54	53	0.586	0.006	53	40	0.533	0.005	0	0	0.500	0.354	5	2	0.559	0.024	2	0	0.542	0.050	4	4	0.530	0.029	68	57	0.589	0.005	3	3	0.531	0.027	1	0	0.550	0.043	0	0	0.500	0.296	67	38	0.526	0.005	0	0	0.517	0.048	57	43	0.570	0.006	54	58	0.579	0.006
chrIV	257828	C	T	97	91	0.527	0.005	63	74	0.489	0.006	83	54	0.587	0.005	67	76	0.533	0.005	2	0	0.500	0.354	11	1	0.559	0.024	3	5	0.539	0.049	5	5	0.525	0.029	80	59	0.590	0.005	2	4	0.530	0.027	7	2	0.548	0.043	0	0	0.500	0.296	65	63	0.525	0.005	1	0	0.517	0.047	68	42	0.571	0.006	77	67	0.578	0.005
chrIV	257984	C	T	97	82	0.526	0.005	54	54	0.489	0.006	66	51	0.586	0.005	85	68	0.533	0.005	0	0	0.500	0.354	5	4	0.559	0.024	3	0	0.542	0.048	5	1	0.526	0.029	63	45	0.590	0.005	3	1	0.530	0.027	2	0	0.546	0.042	0	0	0.500	0.296	55	49	0.525	0.005	1	0	0.517	0.047	49	52	0.572	0.006	50	53	0.577	0.005
chrIV	258250	G	C	101	102	0.526	0.005	65	62	0.489	0.006	53	46	0.586	0.005	91	65	0.533	0.005	0	0	0.500	0.354	6	5	0.559	0.024	2	1	0.542	0.048	3	3	0.526	0.029	78	42	0.590	0.005	7	3	0.530	0.027	2	1	0.546	0.042	0	0	0.500	0.296	70	52	0.525	0.005	1	2	0.517	0.047	47	53	0.572	0.006	56	56	0.577	0.005
chrIV	259049	G	A	73	54	0.528	0.005	56	38	0.488	0.006	67	47	0.586	0.006	68	51	0.534	0.005	1	0	0.500	0.354	10	7	0.553	0.025	0	0	0.542	0.049	6	3	0.514	0.030	70	52	0.589	0.005	4	7	0.531	0.027	2	2	0.544	0.042	0	0	0.500	0.296	56	58	0.523	0.005	2	2	0.515	0.048	60	41	0.573	0.006	60	61	0.578	0.006
chrIV	259808	A	C	70	92	0.527	0.005	60	60	0.487	0.006	56	38	0.584	0.005	72	53	0.533	0.005	1	0	0.500	0.354	2	2	0.554	0.025	0	0	0.540	0.048	4	6	0.514	0.029	46	38	0.588	0.005	2	3	0.531	0.027	2	0	0.544	0.042	0	0	0.500	0.296	49	68	0.523	0.005	1	4	0.515	0.048	66	33	0.572	0.006	62	47	0.576	0.005
chrIV	259889	G	T	55	66	0.527	0.005	46	46	0.487	0.006	57	41	0.584	0.005	49	44	0.533	0.005	0	0	0.500	0.354	1	4	0.554	0.025	0	2	0.540	0.048	5	2	0.514	0.029	45	24	0.588	0.005	0	2	0.531	0.027	2	2	0.544	0.042	0	0	0.500	0.296	51	50	0.523	0.005	3	0	0.515	0.048	44	21	0.572	0.006	65	35	0.576	0.005
chrIV	259996	A	T	65	58	0.526	0.005	36	50	0.488	0.006	38	36	0.585	0.005	45	47	0.535	0.005	0	0	0.500	0.354	0	2	0.553	0.025	0	0	0.540	0.048	4	0	0.512	0.029	39	18	0.587	0.005	0	0	0.531	0.027	2	0	0.542	0.043	0	0	0.500	0.296	59	59	0.522	0.005	0	2	0.515	0.048	38	26	0.571	0.006	36	28	0.576	0.005
chrIV	260003	A	G	75	59	0.526	0.005	41	49	0.488	0.006	46	36	0.585	0.005	50	48	0.535	0.005	0	0	0.500	0.354	0	2	0.553	0.025	0	0	0.540	0.048	4	0	0.512	0.029	42	20	0.587	0.005	0	0	0.530	0.027	2	0	0.542	0.043	0	0	0.500	0.296	62	65	0.522	0.005	0	2	0.515	0.048	42	29	0.571	0.006	40	32	0.576	0.005
chrIV	260036	G	A	66	52	0.526	0.005	38	51	0.488	0.006	42	33	0.585	0.005	47	39	0.535	0.005	0	0	0.500	0.354	2	0	0.553	0.025	0	0	0.540	0.048	1	0	0.512	0.029	40	25	0.587	0.005	0	0	0.530	0.027	0	0	0.542	0.043	0	0	0.500	0.296	59	57	0.522	0.005	2	1	0.515	0.048	43	19	0.571	0.006	35	25	0.576	0.005
chrIV	260180	T	C	47	57	0.525	0.005	45	28	0.487	0.005	46	27	0.584	0.005	45	37	0.534	0.005	0	0	0.500	0.354	3	2	0.553	0.025	0	0	0.540	0.048	2	0	0.512	0.029	45	32	0.587	0.005	2	0	0.530	0.027	0	2	0.542	0.043	0	0	0.500	0.296	40	43	0.523	0.005	0	0	0.515	0.048	40	27	0.572	0.006	37	24	0.576	0.005
chrIV	260233	A	G	55	60	0.525	0.005	54	44	0.487	0.005	52	23	0.584	0.005	45	40	0.534	0.005	0	0	0.500	0.354	0	0	0.553	0.025	2	0	0.540	0.048	4	0	0.512	0.029	34	32	0.587	0.005	1	0	0.530	0.027	0	0	0.542	0.043	0	0	0.500	0.296	53	43	0.523	0.005	0	0	0.515	0.048	30	33	0.572	0.006	37	26	0.576	0.005
chrIV	260728	A	G	70	58	0.526	0.005	59	34	0.487	0.006	33	32	0.582	0.005	48	39	0.535	0.005	0	0	0.500	0.354	3	0	0.545	0.025	3	1	0.548	0.049	1	0	0.510	0.029	42	33	0.587	0.005	0	3	0.532	0.027	2	0	0.542	0.043	0	0	0.500	0.296	47	56	0.523	0.005	0	4	0.519	0.048	32	24	0.572	0.006	28	27	0.575	0.005
chrIV	260778	T	C	84	76	0.526	0.005	67	51	0.487	0.006	35	30	0.582	0.005	68	55	0.535	0.005	0	0	0.500	0.354	4	0	0.545	0.025	5	2	0.548	0.049	0	1	0.510	0.029	42	27	0.587	0.005	2	0	0.532	0.027	1	3	0.542	0.043	0	0	0.500	0.296	52	61	0.523	0.005	0	1	0.519	0.048	34	22	0.572	0.006	40	30	0.575	0.005
chrIV	260870	A	C	74	67	0.526	0.005	44	35	0.487	0.006	26	21	0.582	0.005	70	56	0.535	0.005	0	0	0.500	0.354	4	0	0.545	0.025	0	0	0.548	0.049	0	0	0.510	0.029	36	20	0.587	0.005	2	0	0.532	0.027	0	0	0.542	0.043	0	0	0.500	0.296	45	50	0.523	0.005	0	2	0.519	0.048	28	21	0.572	0.006	34	27	0.575	0.005
chrIV	261002	T	C	75	77	0.525	0.005	44	39	0.488	0.006	41	19	0.580	0.006	53	49	0.534	0.005	0	0	0.500	0.354	3	0	0.542	0.025	0	0	0.543	0.048	0	1	0.513	0.029	28	32	0.588	0.006	0	0	0.528	0.028	0	0	0.547	0.044	0	0	0.500	0.296	55	63	0.522	0.005	3	0	0.523	0.048	32	15	0.576	0.006	22	27	0.575	0.006
chrIV	261099	A	T	94	71	0.526	0.005	55	40	0.488	0.006	46	25	0.580	0.006	70	60	0.534	0.005	0	0	0.500	0.354	3	2	0.541	0.025	0	2	0.543	0.048	4	3	0.506	0.029	37	35	0.588	0.006	2	0	0.528	0.028	0	0	0.545	0.044	0	0	0.500	0.296	48	56	0.523	0.005	0	1	0.525	0.047	26	36	0.576	0.006	27	20	0.575	0.006
chrIV	261140	G	C	89	75	0.526	0.005	58	41	0.488	0.006	47	26	0.580	0.006	67	65	0.534	0.005	0	0	0.500	0.354	8	2	0.541	0.025	0	0	0.543	0.048	2	4	0.506	0.029	35	29	0.588	0.006	2	0	0.528	0.028	0	0	0.545	0.044	0	0	0.500	0.296	49	66	0.523	0.005	0	1	0.525	0.047	28	39	0.576	0.006	29	25	0.575	0.006
chrIV	261167	T	C	84	81	0.526	0.005	61	42	0.488	0.006	54	29	0.582	0.006	59	63	0.534	0.005	0	0	0.500	0.354	8	0	0.541	0.026	0	0	0.554	0.048	2	4	0.506	0.029	38	35	0.588	0.006	2	2	0.527	0.028	0	1	0.545	0.044	0	0	0.500	0.296	50	61	0.522	0.005	0	1	0.519	0.048	29	41	0.574	0.006	37	34	0.576	0.006
chrIV	261197	A	G	88	85	0.526	0.005	53	42	0.488	0.006	45	30	0.582	0.006	58	57	0.534	0.005	0	0	0.500	0.354	7	0	0.541	0.026	2	0	0.554	0.048	1	2	0.506	0.029	53	38	0.588	0.006	4	2	0.527	0.028	0	2	0.545	0.044	0	0	0.500	0.296	57	48	0.522	0.005	0	1	0.519	0.048	35	40	0.574	0.006	48	33	0.576	0.006
chrIV	261458	C	T	54	51	0.526	0.005	39	47	0.487	0.006	46	36	0.582	0.006	35	47	0.534	0.005	2	0	0.500	0.354	3	4	0.541	0.026	2	1	0.551	0.049	3	0	0.506	0.030	65	52	0.588	0.006	4	4	0.528	0.028	6	0	0.543	0.045	0	0	0.500	0.296	45	39	0.522	0.005	2	0	0.519	0.048	58	20	0.574	0.006	42	48	0.576	0.006
chrIV	261620	A	G	37	54	0.527	0.005	36	51	0.489	0.006	41	35	0.580	0.006	55	48	0.533	0.005	2	0	0.500	0.354	5	4	0.538	0.026	2	5	0.551	0.050	1	0	0.506	0.030	46	41	0.588	0.006	2	2	0.526	0.028	0	0	0.543	0.045	0	0	0.500	0.296	42	41	0.521	0.005	0	0	0.524	0.049	42	18	0.575	0.006	53	34	0.575	0.006
chrIV	261828	T	C	48	66	0.526	0.005	40	62	0.487	0.006	30	44	0.580	0.006	48	46	0.533	0.005	0	0	0.500	0.354	0	4	0.539	0.026	0	0	0.549	0.049	3	1	0.506	0.030	38	24	0.588	0.006	0	1	0.527	0.028	0	0	0.554	0.045	0	0	0.500	0.296	52	49	0.520	0.005	0	2	0.523	0.048	22	30	0.574	0.006	34	47	0.578	0.006
chrIV	262117	A	G	80	75	0.526	0.005	45	56	0.488	0.006	50	40	0.580	0.006	66	56	0.532	0.005	0	0	0.500	0.354	3	0	0.539	0.026	0	0	0.549	0.049	6	2	0.511	0.030	53	45	0.588	0.006	1	0	0.526	0.028	0	0	0.554	0.045	0	0	0.500	0.296	61	64	0.520	0.005	0	1	0.523	0.048	35	17	0.574	0.006	55	42	0.577	0.006
chrIV	262128	G	A	85	73	0.526	0.005	49	58	0.488	0.006	54	44	0.580	0.006	65	62	0.532	0.005	0	0	0.500	0.354	5	0	0.539	0.026	0	0	0.549	0.049	6	2	0.511	0.030	57	45	0.588	0.006	1	0	0.526	0.028	0	0	0.554	0.045	0	0	0.500	0.296	61	63	0.520	0.005	0	1	0.523	0.048	37	19	0.574	0.006	59	42	0.577	0.006
chrIV	262380	C	T	79	79	0.525	0.005	59	60	0.487	0.006	79	35	0.579	0.006	63	59	0.531	0.006	0	0	0.500	0.354	4	0	0.539	0.026	0	2	0.549	0.049	1	0	0.511	0.030	58	44	0.588	0.006	4	2	0.525	0.028	0	0	0.554	0.045	0	0	0.500	0.358	67	63	0.519	0.005	3	0	0.524	0.049	42	38	0.575	0.006	66	27	0.577	0.006
chrIV	262660	A	G	83	58	0.524	0.005	42	62	0.488	0.006	56	40	0.579	0.006	61	49	0.530	0.005	0	0	0.500	0.354	12	2	0.539	0.026	3	2	0.549	0.049	3	1	0.511	0.030	61	31	0.587	0.006	3	0	0.525	0.028	2	0	0.554	0.045	0	0	0.500	0.358	49	56	0.520	0.005	1	1	0.524	0.049	54	37	0.574	0.006	52	41	0.577	0.006
chrIV	262662	G	T	83	58	0.524	0.005	42	62	0.488	0.006	56	40	0.579	0.006	61	49	0.530	0.005	0	0	0.500	0.354	12	2	0.539	0.026	3	2	0.549	0.049	3	1	0.511	0.030	61	31	0.587	0.006	3	0	0.525	0.028	2	0	0.554	0.045	0	0	0.500	0.358	49	56	0.520	0.005	1	1	0.524	0.049	54	37	0.574	0.006	52	41	0.577	0.006
chrIV	262793	T	C	80	87	0.524	0.005	50	57	0.488	0.006	58	37	0.578	0.006	72	58	0.530	0.005	2	0	0.500	0.354	7	3	0.539	0.026	6	0	0.549	0.049	3	10	0.511	0.030	69	48	0.587	0.006	1	0	0.525	0.028	3	2	0.554	0.045	0	0	0.500	0.358	64	55	0.520	0.005	5	2	0.524	0.049	64	33	0.574	0.006	56	53	0.577	0.006
chrIV	262975	A	G	59	71	0.524	0.005	41	42	0.488	0.006	61	46	0.578	0.006	60	31	0.530	0.005	0	0	0.500	0.354	2	2	0.539	0.026	2	0	0.549	0.049	3	0	0.511	0.030	67	47	0.587	0.006	2	0	0.525	0.029	1	3	0.554	0.045	0	0	0.500	0.358	44	50	0.520	0.005	1	0	0.524	0.049	51	43	0.574	0.006	70	53	0.577	0.006
chrIV	263532	T	A	79	86	0.524	0.005	73	59	0.489	0.006	71	52	0.577	0.006	60	63	0.530	0.005	0	0	0.500	0.354	5	7	0.539	0.026	1	0	0.549	0.049	8	6	0.510	0.030	69	43	0.586	0.006	5	8	0.525	0.029	2	0	0.554	0.045	1	0	0.500	0.357	64	59	0.520	0.005	4	2	0.524	0.049	64	46	0.575	0.006	65	52	0.578	0.006
chrIV	263773	T	A	91	95	0.523	0.005	69	73	0.489	0.006	65	47	0.578	0.006	60	46	0.530	0.005	0	0	0.500	0.354	4	3	0.539	0.025	0	0	0.551	0.048	2	2	0.513	0.029	59	57	0.587	0.006	6	0	0.525	0.029	2	1	0.554	0.045	1	0	0.500	0.357	62	59	0.520	0.005	0	4	0.524	0.049	67	48	0.574	0.006	69	65	0.579	0.006
chrIV	264134	C	G	70	69	0.524	0.005	33	51	0.489	0.006	91	51	0.578	0.006	51	40	0.529	0.005	0	0	0.500	0.354	2	7	0.539	0.025	4	1	0.551	0.048	3	8	0.513	0.029	62	51	0.586	0.006	11	2	0.525	0.029	6	5	0.554	0.045	0	0	0.500	0.357	59	38	0.521	0.005	0	1	0.524	0.049	68	49	0.576	0.006	69	48	0.578	0.006
chrIV	264197	G	A	78	67	0.524	0.005	30	48	0.489	0.006	42	43	0.578	0.006	46	50	0.529	0.005	0	0	0.500	0.354	2	2	0.539	0.025	2	1	0.551	0.048	2	6	0.513	0.029	53	29	0.586	0.006	4	3	0.525	0.029	4	3	0.554	0.045	0	0	0.500	0.357	62	44	0.521	0.005	0	2	0.524	0.049	49	27	0.576	0.006	47	28	0.578	0.006
chrIV	265445	G	A	77	81	0.524	0.005	40	57	0.489	0.006	94	72	0.580	0.006	76	39	0.528	0.005	0	0	0.500	0.354	13	8	0.543	0.025	0	7	0.545	0.048	14	11	0.512	0.028	92	60	0.585	0.005	1	4	0.520	0.028	1	6	0.551	0.044	0	0	0.500	0.357	64	54	0.519	0.005	3	4	0.529	0.048	67	77	0.574	0.006	93	51	0.580	0.005
chrIV	265452	T	G	74	78	0.524	0.005	38	51	0.489	0.006	99	70	0.580	0.006	76	40	0.528	0.005	0	0	0.500	0.354	11	7	0.543	0.025	0	7	0.545	0.048	14	11	0.512	0.028	93	66	0.585	0.005	2	4	0.520	0.028	1	6	0.551	0.044	0	0	0.500	0.357	58	54	0.519	0.005	3	4	0.529	0.048	69	81	0.574	0.006	97	53	0.580	0.005
chrIV	265606	G	T	76	71	0.524	0.005	42	44	0.489	0.006	63	48	0.580	0.006	47	52	0.528	0.005	0	0	0.500	0.354	4	1	0.543	0.025	1	2	0.545	0.048	3	3	0.512	0.028	79	44	0.585	0.005	6	8	0.520	0.028	9	2	0.551	0.044	0	0	0.500	0.357	56	51	0.519	0.005	1	1	0.529	0.048	73	63	0.574	0.006	73	55	0.580	0.005
chrIV	265841	G	A	75	89	0.524	0.005	47	56	0.489	0.006	59	45	0.580	0.006	56	47	0.528	0.005	0	0	0.500	0.354	5	0	0.543	0.025	5	1	0.545	0.048	4	4	0.512	0.028	66	41	0.585	0.005	0	1	0.520	0.028	4	0	0.551	0.044	0	0	0.500	0.356	50	56	0.519	0.005	3	1	0.529	0.048	61	29	0.574	0.006	68	46	0.580	0.005
chrIV	266053	G	A	109	119	0.524	0.005	53	70	0.489	0.006	79	50	0.580	0.006	75	67	0.528	0.005	0	0	0.500	0.354	9	5	0.543	0.025	3	4	0.545	0.048	7	3	0.512	0.028	65	60	0.585	0.005	9	4	0.520	0.028	3	3	0.551	0.044	0	0	0.500	0.356	65	64	0.519	0.005	3	2	0.528	0.048	83	48	0.574	0.006	74	48	0.580	0.005
chrIV	266248	G	A	80	73	0.524	0.005	53	58	0.489	0.006	68	57	0.580	0.006	59	55	0.528	0.005	0	0	0.500	0.354	1	4	0.543	0.025	1	3	0.545	0.048	5	5	0.512	0.028	62	46	0.585	0.005	1	1	0.520	0.028	5	1	0.551	0.044	0	0	0.500	0.356	77	52	0.519	0.005	3	0	0.528	0.048	58	50	0.574	0.006	63	47	0.580	0.005
chrIV	266398	A	G	85	57	0.525	0.005	44	46	0.489	0.006	57	42	0.581	0.006	64	49	0.527	0.005	0	0	0.500	0.354	2	2	0.540	0.025	0	4	0.545	0.048	0	3	0.516	0.028	66	46	0.584	0.005	0	1	0.521	0.028	4	2	0.551	0.044	0	0	0.500	0.356	44	50	0.520	0.005	0	0	0.528	0.048	59	51	0.574	0.006	68	47	0.579	0.005
chrIV	266407	A	T	90	64	0.525	0.005	46	46	0.489	0.006	58	53	0.581	0.006	62	48	0.527	0.005	0	0	0.500	0.354	2	1	0.540	0.025	0	4	0.545	0.048	0	3	0.516	0.028	70	51	0.584	0.005	2	1	0.521	0.028	4	3	0.551	0.044	0	0	0.500	0.356	43	58	0.520	0.005	0	0	0.528	0.048	59	57	0.574	0.006	68	52	0.579	0.005
chrIV	266671	G	A	87	83	0.525	0.005	59	47	0.489	0.005	59	64	0.582	0.005	57	60	0.528	0.005	0	0	0.500	0.354	3	1	0.539	0.025	0	3	0.543	0.047	3	4	0.520	0.028	68	69	0.583	0.005	1	4	0.521	0.028	5	3	0.550	0.043	0	0	0.500	0.356	75	56	0.520	0.005	4	3	0.527	0.047	55	51	0.574	0.006	80	49	0.578	0.005
chrIV	266733	A	C	102	83	0.525	0.005	54	70	0.489	0.005	81	77	0.582	0.005	56	81	0.528	0.005	0	0	0.500	0.354	3	1	0.539	0.025	4	1	0.543	0.047	1	6	0.520	0.028	80	83	0.583	0.005	2	1	0.521	0.028	4	3	0.550	0.043	0	0	0.500	0.356	76	62	0.520	0.005	3	2	0.527	0.047	48	52	0.574	0.006	87	52	0.578	0.005
chrIV	266739	T	C	108	86	0.525	0.005	54	71	0.489	0.005	75	72	0.582	0.005	56	80	0.528	0.005	0	0	0.500	0.354	3	1	0.539	0.025	4	0	0.543	0.047	1	6	0.520	0.028	75	81	0.583	0.005	2	0	0.521	0.028	4	2	0.550	0.043	0	0	0.500	0.356	76	61	0.520	0.005	3	2	0.527	0.047	46	48	0.574	0.006	86	48	0.578	0.005
chrIV	266824	T	C	75	62	0.525	0.005	51	62	0.489	0.005	84	67	0.582	0.005	55	62	0.528	0.005	0	0	0.500	0.354	3	4	0.539	0.025	2	0	0.543	0.047	1	2	0.520	0.028	84	56	0.583	0.005	1	1	0.521	0.028	1	0	0.550	0.043	0	0	0.500	0.356	67	61	0.520	0.005	0	2	0.527	0.047	55	51	0.574	0.006	88	36	0.578	0.005
chrIV	266920	A	G	89	85	0.525	0.005	45	71	0.489	0.005	103	80	0.582	0.005	65	50	0.528	0.005	0	0	0.500	0.354	7	11	0.539	0.025	4	0	0.543	0.047	14	4	0.520	0.028	116	70	0.583	0.005	3	8	0.521	0.028	8	0	0.550	0.043	0	0	0.500	0.356	87	68	0.520	0.005	1	4	0.527	0.047	85	80	0.574	0.006	97	65	0.578	0.005
chrIV	267359	A	T	60	66	0.526	0.005	32	44	0.488	0.005	41	21	0.582	0.005	56	51	0.526	0.005	0	0	0.500	0.354	0	0	0.542	0.024	1	0	0.543	0.047	2	2	0.521	0.027	31	18	0.584	0.005	5	0	0.521	0.028	6	0	0.550	0.043	0	0	0.500	0.356	44	59	0.520	0.005	0	0	0.527	0.046	22	15	0.574	0.006	45	22	0.579	0.005
chrIV	268132	T	C	87	84	0.526	0.005	52	48	0.488	0.005	74	46	0.581	0.005	63	70	0.524	0.005	0	0	0.500	0.354	1	3	0.543	0.024	2	4	0.544	0.048	2	10	0.520	0.027	85	47	0.582	0.005	0	3	0.520	0.028	0	1	0.550	0.043	0	0	0.500	0.355	65	63	0.519	0.005	1	2	0.528	0.047	81	40	0.576	0.006	73	53	0.577	0.005
chrIV	268701	A	T	46	48	0.525	0.004	28	37	0.487	0.005	31	26	0.580	0.005	39	44	0.524	0.005	0	0	0.500	0.354	0	0	0.543	0.024	0	0	0.547	0.047	1	2	0.521	0.027	29	33	0.583	0.005	2	1	0.520	0.028	0	2	0.552	0.043	0	0	0.500	0.355	42	47	0.520	0.005	1	0	0.528	0.047	26	28	0.576	0.006	44	42	0.577	0.005
chrIV	268714	A	G	37	46	0.525	0.004	26	38	0.487	0.005	32	25	0.580	0.005	38	39	0.524	0.005	0	0	0.500	0.354	0	0	0.543	0.024	0	0	0.547	0.047	1	1	0.521	0.027	26	32	0.583	0.005	2	1	0.520	0.028	0	0	0.552	0.043	0	0	0.500	0.355	39	45	0.520	0.005	1	0	0.528	0.047	23	25	0.576	0.006	48	40	0.577	0.005
chrIV	268735	G	T	50	47	0.525	0.004	30	51	0.487	0.005	35	25	0.580	0.005	43	34	0.524	0.005	0	0	0.500	0.354	0	0	0.543	0.024	2	0	0.547	0.047	1	1	0.521	0.027	23	31	0.583	0.005	2	1	0.520	0.028	0	0	0.552	0.043	0	0	0.500	0.355	36	44	0.520	0.005	1	0	0.528	0.047	24	20	0.576	0.006	48	37	0.577	0.005
chrIV	268855	T	C	69	64	0.525	0.004	46	47	0.488	0.005	38	25	0.580	0.005	54	41	0.524	0.005	0	0	0.500	0.354	3	3	0.542	0.024	2	0	0.547	0.047	0	1	0.521	0.027	30	34	0.583	0.005	2	0	0.520	0.027	2	0	0.551	0.042	0	0	0.500	0.355	44	48	0.520	0.005	0	0	0.528	0.047	30	15	0.576	0.006	26	32	0.577	0.005
chrIV	268919	A	G	66	46	0.525	0.004	47	44	0.488	0.005	40	37	0.580	0.005	49	38	0.524	0.005	0	0	0.500	0.354	1	6	0.542	0.024	0	0	0.547	0.047	1	2	0.521	0.027	31	33	0.583	0.005	5	0	0.520	0.027	0	2	0.551	0.042	0	0	0.500	0.355	35	37	0.520	0.005	0	0	0.528	0.047	33	25	0.576	0.006	33	36	0.577	0.005
chrIV	269089	G	C	70	62	0.525	0.004	52	50	0.488	0.005	48	45	0.580	0.005	65	45	0.524	0.005	0	0	0.500	0.354	2	3	0.542	0.024	3	0	0.547	0.047	4	3	0.521	0.027	52	39	0.583	0.005	2	0	0.520	0.027	1	0	0.551	0.042	0	0	0.500	0.355	41	55	0.520	0.005	5	2	0.528	0.047	41	35	0.576	0.006	52	45	0.577	0.005
chrIV	269283	C	T	86	89	0.525	0.004	56	58	0.488	0.005	38	18	0.578	0.005	72	43	0.524	0.005	0	0	0.500	0.354	4	1	0.540	0.024	3	0	0.547	0.047	2	0	0.519	0.027	41	38	0.582	0.005	3	0	0.518	0.028	0	0	0.551	0.042	0	0	0.500	0.355	44	44	0.520	0.005	0	0	0.525	0.048	24	22	0.576	0.006	35	14	0.577	0.005
chrIV	269350	G	A	79	80	0.525	0.004	51	41	0.488	0.005	36	22	0.578	0.005	67	44	0.524	0.005	0	0	0.500	0.354	6	1	0.540	0.024	1	0	0.546	0.047	1	0	0.519	0.027	39	35	0.582	0.005	2	0	0.518	0.028	0	0	0.551	0.042	0	0	0.500	0.355	41	41	0.520	0.005	0	0	0.525	0.048	21	22	0.576	0.006	41	22	0.577	0.005
chrIV	269406	G	A	56	54	0.525	0.004	39	38	0.488	0.005	34	28	0.578	0.005	37	27	0.524	0.005	0	0	0.500	0.354	4	0	0.540	0.024	1	0	0.546	0.047	1	0	0.519	0.027	29	27	0.582	0.005	1	0	0.518	0.028	2	0	0.551	0.042	0	0	0.500	0.355	34	32	0.520	0.005	1	0	0.525	0.048	17	22	0.576	0.006	35	22	0.577	0.005
chrIV	269517	G	T	75	70	0.525	0.004	54	56	0.488	0.005	28	23	0.578	0.005	42	41	0.524	0.005	0	0	0.500	0.354	0	5	0.540	0.024	1	0	0.546	0.047	2	0	0.519	0.027	38	24	0.582	0.005	1	0	0.518	0.028	1	0	0.551	0.042	0	0	0.500	0.355	56	49	0.520	0.005	4	0	0.525	0.048	25	24	0.576	0.006	39	14	0.577	0.005
chrIV	269544	T	G	76	79	0.525	0.004	51	62	0.488	0.005	32	24	0.578	0.005	51	35	0.524	0.005	0	0	0.500	0.354	0	6	0.540	0.024	1	2	0.546	0.047	1	0	0.519	0.027	37	27	0.582	0.005	1	0	0.518	0.028	1	0	0.551	0.042	0	0	0.500	0.355	60	49	0.520	0.005	3	0	0.525	0.048	22	27	0.576	0.006	34	16	0.577	0.005
chrIV	269772	C	T	34	39	0.525	0.004	25	28	0.488	0.005	30	22	0.579	0.005	35	23	0.524	0.005	0	0	0.500	0.354	0	2	0.541	0.024	0	0	0.546	0.047	0	0	0.519	0.027	25	21	0.584	0.005	2	1	0.515	0.028	0	1	0.551	0.042	0	0	0.500	0.355	33	28	0.520	0.005	0	1	0.525	0.048	37	24	0.576	0.006	32	21	0.576	0.005
chrIV	269891	A	G	30	31	0.525	0.004	15	22	0.488	0.005	16	18	0.579	0.005	19	19	0.524	0.005	0	0	0.500	0.354	4	0	0.541	0.024	0	0	0.546	0.047	0	0	0.519	0.027	28	23	0.584	0.005	2	3	0.515	0.028	0	1	0.551	0.042	0	0	0.500	0.355	32	19	0.520	0.005	1	0	0.525	0.048	27	17	0.576	0.006	26	24	0.576	0.005
chrIV	269895	T	C	30	31	0.525	0.004	15	22	0.488	0.005	16	18	0.579	0.005	19	19	0.524	0.005	0	0	0.500	0.354	4	0	0.541	0.024	0	0	0.546	0.047	0	0	0.519	0.027	28	23	0.584	0.005	2	3	0.515	0.028	0	1	0.551	0.042	0	0	0.500	0.355	32	19	0.520	0.005	1	0	0.525	0.048	27	17	0.576	0.006	26	24	0.576	0.005
chrIV	269898	A	C	30	31	0.525	0.004	15	22	0.488	0.005	16	18	0.579	0.005	19	19	0.524	0.005	0	0	0.500	0.354	4	0	0.541	0.024	0	0	0.546	0.047	0	0	0.519	0.027	28	23	0.584	0.005	2	3	0.515	0.028	0	1	0.551	0.042	0	0	0.500	0.355	32	19	0.520	0.005	1	0	0.525	0.048	27	17	0.576	0.006	26	24	0.576	0.005
chrIV	270080	T	C	24	24	0.525	0.004	14	18	0.488	0.005	12	12	0.580	0.005	24	13	0.523	0.005	0	0	0.500	0.354	0	3	0.541	0.024	0	0	0.546	0.047	0	2	0.519	0.027	16	22	0.584	0.005	2	2	0.513	0.028	0	0	0.551	0.042	0	0	0.500	0.355	25	20	0.519	0.005	1	0	0.517	0.048	10	4	0.575	0.006	22	13	0.576	0.005
chrIV	270158	C	T	24	12	0.525	0.004	26	12	0.488	0.005	15	11	0.581	0.005	26	6	0.524	0.005	0	0	0.500	0.354	0	1	0.541	0.024	0	0	0.545	0.046	0	2	0.519	0.027	20	20	0.584	0.005	1	0	0.515	0.028	0	0	0.547	0.041	0	0	0.500	0.355	20	13	0.519	0.005	1	0	0.517	0.048	18	6	0.575	0.006	18	14	0.575	0.005
chrIV	270285	G	A	40	31	0.525	0.004	24	26	0.488	0.005	37	33	0.581	0.005	24	24	0.524	0.005	0	0	0.500	0.354	1	6	0.541	0.024	0	2	0.545	0.046	4	4	0.519	0.027	25	28	0.584	0.005	2	0	0.515	0.028	3	2	0.547	0.041	0	0	0.500	0.354	22	25	0.519	0.005	2	2	0.517	0.048	36	15	0.575	0.006	49	26	0.575	0.005
chrIV	270858	A	C	51	54	0.525	0.004	43	52	0.491	0.005	73	50	0.581	0.005	31	37	0.524	0.005	0	0	0.500	0.354	2	3	0.544	0.024	1	2	0.545	0.047	9	5	0.515	0.027	100	35	0.584	0.005	8	6	0.513	0.028	2	0	0.548	0.041	0	0	0.500	0.354	48	49	0.519	0.005	1	2	0.517	0.048	58	38	0.577	0.006	55	43	0.574	0.005
chrIV	271629	C	G	85	79	0.522	0.004	58	44	0.490	0.005	83	52	0.580	0.005	62	72	0.521	0.005	0	0	0.500	0.362	6	6	0.541	0.024	4	0	0.544	0.047	1	3	0.508	0.027	66	47	0.582	0.005	0	2	0.509	0.029	2	3	0.548	0.041	0	0	0.500	0.354	67	55	0.519	0.005	0	0	0.523	0.047	71	50	0.577	0.006	87	51	0.569	0.005
chrIV	271787	T	G	95	69	0.522	0.004	54	56	0.490	0.005	77	70	0.580	0.005	83	60	0.521	0.005	0	1	0.500	0.362	9	9	0.541	0.024	5	0	0.539	0.046	16	2	0.508	0.026	87	51	0.582	0.005	1	8	0.509	0.028	0	7	0.548	0.041	0	0	0.500	0.354	61	56	0.519	0.005	3	2	0.523	0.047	100	60	0.577	0.006	77	70	0.569	0.005
chrIV	272385	A	C	100	71	0.523	0.004	66	56	0.492	0.005	70	48	0.579	0.005	60	61	0.522	0.005	1	0	0.500	0.362	3	3	0.542	0.024	0	0	0.539	0.045	2	1	0.509	0.026	59	46	0.579	0.005	2	5	0.511	0.028	2	2	0.550	0.040	1	1	0.500	0.354	68	45	0.519	0.005	0	2	0.522	0.047	44	33	0.577	0.006	65	54	0.571	0.005
chrIV	272848	G	T	56	60	0.521	0.004	49	30	0.492	0.005	55	43	0.580	0.005	47	49	0.521	0.005	0	0	0.500	0.362	1	0	0.539	0.024	5	0	0.530	0.046	4	5	0.506	0.026	61	50	0.581	0.005	3	4	0.507	0.028	0	0	0.550	0.040	0	0	0.500	0.354	50	34	0.519	0.005	4	0	0.523	0.048	40	46	0.578	0.006	74	48	0.570	0.005
chrIV	273139	C	A	79	84	0.522	0.004	68	42	0.491	0.005	41	34	0.580	0.005	50	50	0.521	0.005	0	0	0.500	0.362	1	7	0.538	0.025	2	0	0.531	0.046	0	5	0.506	0.026	44	22	0.581	0.005	3	0	0.507	0.028	2	1	0.554	0.041	0	0	0.500	0.354	63	60	0.519	0.005	0	0	0.523	0.048	49	22	0.578	0.006	36	34	0.570	0.005
chrIV	273171	C	T	78	76	0.522	0.004	64	47	0.491	0.005	38	33	0.580	0.005	47	55	0.521	0.005	2	0	0.500	0.362	2	6	0.538	0.025	3	0	0.531	0.046	0	2	0.506	0.026	44	27	0.581	0.005	2	0	0.507	0.028	2	2	0.554	0.041	0	0	0.500	0.354	56	54	0.519	0.005	2	0	0.523	0.048	45	13	0.578	0.006	41	26	0.570	0.005
chrIV	273273	G	A	42	27	0.522	0.004	22	30	0.491	0.005	15	13	0.580	0.005	30	35	0.521	0.005	0	0	0.500	0.362	0	0	0.538	0.025	0	0	0.531	0.046	0	0	0.506	0.026	28	20	0.581	0.005	0	0	0.507	0.028	0	0	0.554	0.041	0	0	0.500	0.354	30	31	0.519	0.005	0	0	0.523	0.048	14	5	0.578	0.006	19	11	0.570	0.005
chrIV	273339	A	G	36	28	0.521	0.005	27	27	0.491	0.005	19	18	0.579	0.005	33	35	0.521	0.005	0	0	0.500	0.362	0	0	0.536	0.025	0	0	0.531	0.046	0	0	0.506	0.026	31	11	0.581	0.005	0	2	0.509	0.028	0	0	0.554	0.041	0	0	0.500	0.354	41	33	0.518	0.005	1	0	0.523	0.048	18	5	0.577	0.006	19	16	0.572	0.005
chrIV	273764	G	A	40	49	0.520	0.004	32	49	0.490	0.005	30	22	0.580	0.005	27	24	0.520	0.005	0	0	0.500	0.362	2	2	0.536	0.025	0	1	0.531	0.046	0	8	0.506	0.026	31	19	0.581	0.005	2	7	0.510	0.028	2	0	0.556	0.040	0	0	0.500	0.354	24	29	0.519	0.005	4	0	0.520	0.047	37	21	0.578	0.006	32	16	0.569	0.005
chrIV	273848	C	T	62	64	0.520	0.005	36	52	0.491	0.005	42	26	0.579	0.005	42	40	0.520	0.005	0	0	0.500	0.361	2	0	0.534	0.025	0	2	0.526	0.047	1	6	0.505	0.027	30	17	0.581	0.005	0	3	0.507	0.028	2	1	0.556	0.041	0	0	0.500	0.354	27	44	0.518	0.005	4	0	0.520	0.048	37	25	0.577	0.006	38	18	0.569	0.005
chrIV	274589	T	C	75	71	0.519	0.004	53	62	0.491	0.005	76	81	0.578	0.005	60	71	0.519	0.005	1	0	0.500	0.361	2	5	0.534	0.025	7	6	0.524	0.046	5	5	0.508	0.026	79	81	0.582	0.005	8	5	0.508	0.029	7	3	0.556	0.040	0	1	0.500	0.355	63	59	0.518	0.005	2	0	0.516	0.047	57	57	0.579	0.006	100	65	0.565	0.005
chrIV	274595	G	A	71	75	0.519	0.004	53	61	0.491	0.005	76	80	0.578	0.005	58	74	0.519	0.005	1	0	0.500	0.361	2	4	0.534	0.025	7	6	0.524	0.046	5	5	0.508	0.026	78	81	0.582	0.005	9	6	0.508	0.029	8	4	0.556	0.040	0	1	0.500	0.355	63	58	0.518	0.005	2	0	0.516	0.047	57	55	0.579	0.006	97	63	0.565	0.005
chrIV	274672	A	G	70	72	0.519	0.004	40	45	0.491	0.005	50	75	0.578	0.005	42	58	0.519	0.005	0	0	0.500	0.361	2	1	0.534	0.025	3	4	0.524	0.046	4	2	0.508	0.026	57	71	0.582	0.005	5	5	0.508	0.029	5	4	0.556	0.040	0	0	0.500	0.355	57	46	0.518	0.005	2	0	0.516	0.047	63	51	0.579	0.006	64	47	0.565	0.005
chrIV	274922	A	T	30	30	0.519	0.004	19	28	0.490	0.005	25	11	0.578	0.005	21	35	0.516	0.005	0	0	0.500	0.361	4	0	0.533	0.025	0	0	0.520	0.046	0	0	0.510	0.026	24	14	0.582	0.005	0	2	0.510	0.028	0	0	0.556	0.040	0	0	0.500	0.355	32	34	0.518	0.005	0	0	0.519	0.046	24	16	0.581	0.006	19	16	0.564	0.005
chrIV	274930	A	G	30	27	0.519	0.004	18	25	0.490	0.005	22	12	0.578	0.005	16	33	0.516	0.005	0	0	0.500	0.361	3	0	0.533	0.025	0	0	0.520	0.046	0	0	0.510	0.026	23	15	0.582	0.005	0	2	0.510	0.028	0	0	0.556	0.040	0	0	0.500	0.355	26	30	0.518	0.005	0	0	0.519	0.046	20	14	0.581	0.006	17	18	0.564	0.005
chrIV	275180	A	T	81	42	0.519	0.004	37	39	0.490	0.005	44	27	0.577	0.005	65	48	0.516	0.005	0	0	0.500	0.361	0	0	0.533	0.025	0	2	0.520	0.046	2	0	0.510	0.026	36	31	0.582	0.005	2	0	0.510	0.028	0	0	0.556	0.040	1	0	0.500	0.355	57	34	0.518	0.005	1	0	0.519	0.046	27	18	0.581	0.006	33	32	0.564	0.005
chrIV	275205	A	G	82	57	0.519	0.005	35	42	0.490	0.005	62	31	0.578	0.005	68	50	0.516	0.005	0	0	0.500	0.361	0	2	0.533	0.025	0	2	0.520	0.046	2	0	0.510	0.026	48	41	0.582	0.005	2	3	0.510	0.028	0	0	0.556	0.040	0	1	0.500	0.355	54	39	0.518	0.005	1	0	0.519	0.046	42	27	0.581	0.006	41	33	0.564	0.005
chrIV	275289	G	A	60	57	0.519	0.005	27	26	0.490	0.005	60	39	0.578	0.005	40	34	0.516	0.005	2	0	0.500	0.361	0	1	0.533	0.025	1	2	0.520	0.046	0	0	0.510	0.026	42	43	0.582	0.005	1	1	0.510	0.028	0	0	0.556	0.040	2	0	0.500	0.355	36	37	0.518	0.005	4	0	0.519	0.046	43	33	0.581	0.006	53	26	0.564	0.005
chrIV	275448	T	C	89	75	0.519	0.005	57	58	0.490	0.005	64	38	0.578	0.005	63	70	0.516	0.005	0	0	0.500	0.361	5	5	0.533	0.025	2	0	0.520	0.046	5	1	0.510	0.026	61	39	0.582	0.005	3	4	0.510	0.028	3	2	0.556	0.040	0	0	0.500	0.355	45	53	0.518	0.005	2	2	0.519	0.046	52	40	0.581	0.006	63	44	0.564	0.005
chrIV	275562	A	G	93	84	0.518	0.004	50	70	0.492	0.005	69	46	0.577	0.005	78	53	0.515	0.005	1	0	0.500	0.361	2	9	0.533	0.025	0	0	0.526	0.045	5	6	0.510	0.026	59	42	0.582	0.005	3	3	0.511	0.028	1	4	0.556	0.040	0	0	0.500	0.355	56	72	0.518	0.005	0	1	0.519	0.046	54	59	0.580	0.006	70	63	0.563	0.005
chrIV	275715	C	T	100	60	0.518	0.004	57	68	0.492	0.005	80	58	0.577	0.005	53	56	0.515	0.005	1	0	0.500	0.361	11	2	0.533	0.025	2	1	0.526	0.045	0	4	0.510	0.026	62	35	0.582	0.005	7	1	0.511	0.028	3	2	0.556	0.040	0	0	0.500	0.355	41	48	0.518	0.005	0	3	0.519	0.046	74	53	0.580	0.006	68	45	0.563	0.005
chrIV	275730	C	T	103	77	0.519	0.004	58	82	0.493	0.005	84	60	0.577	0.005	65	66	0.515	0.005	1	0	0.500	0.361	10	5	0.533	0.025	0	1	0.526	0.045	0	3	0.507	0.026	63	33	0.582	0.005	7	1	0.511	0.028	3	2	0.556	0.040	0	0	0.500	0.355	49	69	0.518	0.005	0	3	0.519	0.046	71	53	0.579	0.006	70	48	0.562	0.005
chrIV	276015	A	G	83	69	0.519	0.005	62	51	0.494	0.005	53	30	0.576	0.005	62	48	0.515	0.005	0	0	0.500	0.361	1	9	0.535	0.025	0	2	0.526	0.045	3	5	0.507	0.026	70	38	0.580	0.005	6	5	0.503	0.029	3	2	0.557	0.040	0	0	0.500	0.355	43	50	0.518	0.005	3	0	0.519	0.046	63	45	0.580	0.006	62	34	0.561	0.005
chrIV	276201	G	T	82	65	0.519	0.004	48	50	0.494	0.005	54	18	0.577	0.005	56	48	0.513	0.005	0	0	0.500	0.360	1	1	0.535	0.025	4	0	0.526	0.045	1	5	0.507	0.026	52	26	0.580	0.005	3	0	0.503	0.028	0	1	0.557	0.040	1	0	0.500	0.355	40	47	0.517	0.005	0	0	0.519	0.046	35	35	0.579	0.006	56	29	0.561	0.005
chrIV	276204	G	A	82	65	0.519	0.004	48	50	0.494	0.005	54	18	0.577	0.005	56	48	0.513	0.005	0	0	0.500	0.360	1	1	0.535	0.025	4	0	0.526	0.045	1	5	0.507	0.026	52	26	0.580	0.005	3	0	0.503	0.028	0	1	0.557	0.040	1	0	0.500	0.355	40	47	0.517	0.005	0	0	0.519	0.046	35	35	0.579	0.006	56	29	0.561	0.005
chrIV	276375	T	G	81	84	0.519	0.004	63	58	0.494	0.005	53	37	0.577	0.005	57	62	0.513	0.005	0	0	0.500	0.360	0	3	0.533	0.025	0	0	0.526	0.045	3	6	0.506	0.026	45	37	0.580	0.005	5	4	0.503	0.028	1	0	0.557	0.040	0	0	0.500	0.355	59	52	0.517	0.005	0	3	0.519	0.046	41	34	0.579	0.006	46	38	0.561	0.005
chrIV	277603	C	T	109	106	0.519	0.004	72	60	0.496	0.005	102	63	0.576	0.005	69	63	0.514	0.005	0	0	0.500	0.360	5	5	0.533	0.026	1	3	0.520	0.044	4	6	0.506	0.026	86	78	0.579	0.005	2	8	0.506	0.029	3	3	0.556	0.040	2	0	0.500	0.356	87	54	0.520	0.005	0	0	0.518	0.045	80	61	0.579	0.006	98	60	0.558	0.005
chrIV	277639	A	G	108	109	0.519	0.004	69	68	0.496	0.005	101	56	0.576	0.005	70	62	0.514	0.005	0	0	0.500	0.360	6	5	0.533	0.026	2	4	0.520	0.044	4	7	0.506	0.026	87	64	0.579	0.005	2	5	0.506	0.029	1	2	0.556	0.040	1	0	0.500	0.356	93	54	0.520	0.005	0	0	0.518	0.045	75	56	0.579	0.006	92	59	0.558	0.005
chrIV	277642	G	A	108	109	0.519	0.004	69	68	0.496	0.005	101	56	0.576	0.005	70	62	0.514	0.005	0	0	0.500	0.360	6	5	0.533	0.026	2	4	0.520	0.044	4	7	0.506	0.026	87	64	0.579	0.005	2	5	0.506	0.029	1	2	0.556	0.040	1	0	0.500	0.356	93	54	0.520	0.005	0	0	0.518	0.045	75	56	0.579	0.006	92	59	0.558	0.005
chrIV	278164	C	T	107	95	0.521	0.004	63	71	0.497	0.005	45	45	0.575	0.005	67	57	0.514	0.005	0	0	0.500	0.360	5	0	0.533	0.026	0	0	0.520	0.044	6	1	0.506	0.026	77	40	0.578	0.005	2	2	0.505	0.029	0	2	0.556	0.041	0	0	0.500	0.356	69	54	0.519	0.005	0	3	0.518	0.045	54	34	0.579	0.006	44	68	0.556	0.005
chrIV	278671	C	T	111	93	0.519	0.004	73	70	0.497	0.005	86	48	0.575	0.005	93	88	0.513	0.005	0	0	0.500	0.359	6	0	0.534	0.026	5	6	0.515	0.045	4	8	0.506	0.026	96	61	0.577	0.005	4	4	0.503	0.029	5	6	0.556	0.041	0	0	0.500	0.356	81	85	0.520	0.005	1	1	0.518	0.045	76	51	0.578	0.006	79	72	0.555	0.005
chrIV	278692	G	A	104	94	0.519	0.004	68	66	0.497	0.005	80	42	0.575	0.005	90	86	0.513	0.005	0	0	0.500	0.359	6	0	0.534	0.026	5	7	0.515	0.045	3	8	0.506	0.026	85	50	0.577	0.005	4	4	0.503	0.029	6	6	0.556	0.041	0	0	0.500	0.356	75	82	0.520	0.005	3	0	0.518	0.045	73	43	0.578	0.006	74	74	0.555	0.005
chrIV	278914	G	A	71	90	0.519	0.004	43	57	0.499	0.005	60	47	0.577	0.005	59	54	0.512	0.005	0	0	0.500	0.359	3	2	0.531	0.026	2	1	0.514	0.044	3	2	0.509	0.026	57	40	0.578	0.005	6	0	0.504	0.030	2	2	0.556	0.041	0	0	0.500	0.295	58	49	0.519	0.005	1	0	0.518	0.045	72	40	0.577	0.006	69	57	0.555	0.005
chrIV	279031	T	C	79	70	0.519	0.004	51	43	0.499	0.005	45	33	0.577	0.005	60	85	0.512	0.005	0	0	0.500	0.359	3	1	0.531	0.026	0	2	0.514	0.044	0	2	0.509	0.026	53	47	0.578	0.005	1	0	0.504	0.030	5	4	0.556	0.041	0	0	0.500	0.295	61	44	0.519	0.005	3	0	0.518	0.045	56	40	0.577	0.006	57	62	0.555	0.005
chrIV	279037	C	T	80	69	0.519	0.004	53	45	0.499	0.005	42	34	0.577	0.005	59	81	0.512	0.005	0	0	0.500	0.359	3	1	0.531	0.026	0	2	0.514	0.044	1	2	0.509	0.026	55	44	0.578	0.005	1	0	0.504	0.030	7	2	0.556	0.041	0	0	0.500	0.295	60	49	0.519	0.005	3	0	0.518	0.045	54	36	0.577	0.006	58	60	0.555	0.005
chrIV	279796	C	T	66	55	0.519	0.004	33	42	0.499	0.005	42	25	0.578	0.005	58	45	0.515	0.005	0	0	0.500	0.359	5	1	0.534	0.026	2	0	0.520	0.043	0	1	0.508	0.026	39	30	0.579	0.005	4	1	0.511	0.029	0	2	0.562	0.039	0	0	0.500	0.295	51	43	0.520	0.005	0	1	0.523	0.043	40	19	0.578	0.006	47	26	0.556	0.005
chrIV	280191	T	C	63	49	0.520	0.004	35	41	0.498	0.005	28	36	0.579	0.005	38	27	0.515	0.005	0	0	0.500	0.359	0	7	0.535	0.026	0	0	0.517	0.044	1	1	0.507	0.026	39	30	0.578	0.005	0	1	0.508	0.029	2	0	0.564	0.039	0	0	0.500	0.295	56	47	0.521	0.005	1	1	0.523	0.043	34	28	0.580	0.006	34	30	0.557	0.005
chrIV	280295	T	C	26	38	0.520	0.004	22	28	0.498	0.005	25	28	0.579	0.005	25	31	0.515	0.005	0	0	0.500	0.359	0	3	0.535	0.026	0	0	0.517	0.044	0	3	0.507	0.026	32	20	0.578	0.005	1	0	0.508	0.029	2	0	0.564	0.039	0	0	0.500	0.295	38	48	0.521	0.005	0	1	0.523	0.043	20	10	0.580	0.006	27	36	0.557	0.005
chrIV	280298	T	A	26	38	0.520	0.004	22	28	0.498	0.005	25	28	0.579	0.005	25	31	0.515	0.005	0	0	0.500	0.359	0	3	0.535	0.026	0	0	0.517	0.044	0	3	0.507	0.026	32	20	0.578	0.005	1	0	0.508	0.029	2	0	0.564	0.039	0	0	0.500	0.295	38	48	0.521	0.005	0	1	0.523	0.043	20	10	0.580	0.006	27	36	0.557	0.005
chrIV	280697	C	T	61	77	0.521	0.004	51	58	0.498	0.005	44	46	0.578	0.005	42	48	0.514	0.005	0	0	0.500	0.359	2	1	0.538	0.025	4	4	0.512	0.043	3	3	0.509	0.026	65	55	0.578	0.005	2	2	0.508	0.029	2	0	0.564	0.039	0	0	0.500	0.295	52	57	0.520	0.005	2	0	0.524	0.042	60	48	0.581	0.006	52	56	0.557	0.005
chrIV	280802	A	T	77	58	0.521	0.004	45	51	0.498	0.005	38	37	0.578	0.005	44	52	0.514	0.005	0	0	0.500	0.358	4	3	0.538	0.025	2	0	0.512	0.043	1	0	0.509	0.026	57	45	0.578	0.005	2	0	0.506	0.029	0	0	0.562	0.039	0	0	0.500	0.295	56	49	0.520	0.005	0	0	0.524	0.042	42	33	0.581	0.006	41	28	0.557	0.005
chrIV	280844	T	C	75	60	0.521	0.004	33	49	0.498	0.005	30	34	0.578	0.005	36	39	0.514	0.005	0	0	0.500	0.358	1	4	0.538	0.025	1	0	0.512	0.043	0	0	0.509	0.026	41	37	0.578	0.005	0	0	0.506	0.029	0	0	0.562	0.039	0	0	0.500	0.295	51	35	0.520	0.005	0	1	0.524	0.042	30	27	0.581	0.006	31	29	0.557	0.005
chrIV	280847	G	A	75	60	0.521	0.004	33	49	0.498	0.005	30	34	0.578	0.005	36	39	0.514	0.005	0	0	0.500	0.358	1	4	0.538	0.025	1	0	0.512	0.043	0	0	0.509	0.026	41	37	0.578	0.005	0	0	0.506	0.029	0	0	0.562	0.039	0	0	0.500	0.295	51	35	0.520	0.005	0	1	0.524	0.042	30	27	0.581	0.006	31	29	0.557	0.005
chrIV	280976	A	G	75	79	0.520	0.004	56	41	0.499	0.005	41	24	0.578	0.005	52	37	0.513	0.005	0	0	0.500	0.358	2	2	0.538	0.026	0	0	0.512	0.043	1	2	0.512	0.026	31	22	0.579	0.005	7	0	0.512	0.030	0	2	0.564	0.039	0	0	0.500	0.295	61	49	0.521	0.005	0	2	0.525	0.043	26	25	0.580	0.006	39	34	0.558	0.005
chrIV	281045	T	C	72	67	0.520	0.004	67	36	0.499	0.005	25	29	0.578	0.005	47	40	0.513	0.005	0	0	0.500	0.358	3	1	0.538	0.026	0	0	0.512	0.043	1	2	0.512	0.026	23	18	0.579	0.005	4	0	0.512	0.030	0	0	0.564	0.039	0	0	0.500	0.295	56	51	0.521	0.005	0	2	0.525	0.043	21	18	0.580	0.006	39	31	0.558	0.005
chrIV	281207	C	T	51	61	0.521	0.004	27	44	0.496	0.005	18	16	0.577	0.005	35	43	0.513	0.005	0	0	0.500	0.358	1	1	0.537	0.025	0	0	0.509	0.042	0	0	0.509	0.026	29	19	0.577	0.005	2	0	0.511	0.029	0	2	0.566	0.040	0	0	0.500	0.295	50	40	0.521	0.005	0	0	0.524	0.043	27	8	0.579	0.006	23	23	0.556	0.005
chrIV	281210	C	T	51	61	0.521	0.004	27	44	0.496	0.005	18	16	0.577	0.005	35	43	0.513	0.005	0	0	0.500	0.358	1	1	0.537	0.025	0	0	0.509	0.042	0	0	0.509	0.026	29	19	0.577	0.005	2	0	0.511	0.029	0	2	0.566	0.040	0	0	0.500	0.295	50	40	0.521	0.005	0	0	0.524	0.043	27	8	0.579	0.006	23	23	0.556	0.005
chrIV	281213	G	A	51	61	0.521	0.004	27	44	0.496	0.005	18	16	0.577	0.005	35	43	0.513	0.005	0	0	0.500	0.358	1	1	0.537	0.025	0	0	0.509	0.042	0	0	0.509	0.026	29	19	0.577	0.005	2	0	0.511	0.029	0	2	0.566	0.040	0	0	0.500	0.295	50	40	0.521	0.005	0	0	0.524	0.043	27	8	0.579	0.006	23	23	0.556	0.005
chrIV	281306	C	A	68	59	0.521	0.004	37	49	0.497	0.005	29	24	0.578	0.005	51	49	0.513	0.005	0	0	0.500	0.358	0	3	0.537	0.026	0	2	0.509	0.042	1	2	0.509	0.026	30	14	0.576	0.005	1	1	0.511	0.029	0	0	0.566	0.040	0	0	0.500	0.295	42	41	0.521	0.005	1	1	0.521	0.043	27	11	0.577	0.006	23	25	0.556	0.005
chrIV	281327	T	C	75	68	0.521	0.004	38	50	0.497	0.005	33	30	0.578	0.005	62	56	0.513	0.005	0	0	0.500	0.358	0	4	0.537	0.026	0	2	0.509	0.042	1	2	0.509	0.026	36	16	0.576	0.005	1	1	0.511	0.029	0	0	0.566	0.040	0	0	0.500	0.295	49	45	0.521	0.005	0	2	0.521	0.043	29	14	0.577	0.006	21	23	0.556	0.005
chrIV	281392	T	C	71	62	0.521	0.004	25	43	0.497	0.005	36	23	0.578	0.005	48	52	0.513	0.005	0	0	0.500	0.358	1	2	0.537	0.026	0	1	0.509	0.042	1	0	0.509	0.026	31	15	0.576	0.005	0	0	0.511	0.029	1	0	0.566	0.040	0	0	0.500	0.295	47	43	0.521	0.005	2	1	0.521	0.043	34	12	0.577	0.006	24	30	0.556	0.005
chrIV	281405	G	C	62	58	0.521	0.004	24	38	0.497	0.005	36	27	0.578	0.005	46	43	0.513	0.005	0	0	0.500	0.358	2	2	0.537	0.026	2	1	0.509	0.042	1	0	0.509	0.026	33	17	0.576	0.005	0	0	0.511	0.029	1	0	0.566	0.040	0	0	0.500	0.295	45	33	0.521	0.005	2	1	0.521	0.043	37	15	0.577	0.006	24	29	0.556	0.005
chrIV	281474	A	G	57	52	0.521	0.004	34	34	0.497	0.005	29	29	0.578	0.005	48	35	0.513	0.005	0	0	0.500	0.358	2	1	0.537	0.026	3	0	0.509	0.042	0	1	0.509	0.026	28	18	0.576	0.005	0	2	0.511	0.029	1	0	0.566	0.040	0	0	0.500	0.295	41	31	0.521	0.005	2	0	0.521	0.043	39	24	0.577	0.006	29	32	0.556	0.005
chrIV	281643	C	T	71	58	0.521	0.004	39	49	0.497	0.005	45	29	0.579	0.005	59	46	0.513	0.005	0	0	0.500	0.358	3	4	0.537	0.026	5	0	0.509	0.042	2	2	0.509	0.026	46	45	0.577	0.005	0	2	0.511	0.029	0	0	0.566	0.040	0	0	0.500	0.295	54	42	0.522	0.005	2	0	0.521	0.043	42	36	0.577	0.006	38	38	0.556	0.005
chrIV	281647	A	G	71	58	0.521	0.004	39	49	0.497	0.005	45	29	0.579	0.005	59	46	0.513	0.005	0	0	0.500	0.358	3	4	0.537	0.026	5	0	0.509	0.042	2	2	0.509	0.026	46	45	0.577	0.005	0	2	0.511	0.029	0	0	0.566	0.040	0	0	0.500	0.295	54	42	0.522	0.005	2	0	0.521	0.043	42	36	0.577	0.006	38	38	0.556	0.005
chrIV	282024	T	A	36	30	0.522	0.004	42	24	0.495	0.005	36	16	0.579	0.005	38	35	0.513	0.005	0	0	0.500	0.358	0	0	0.539	0.025	0	1	0.504	0.043	0	0	0.507	0.026	30	20	0.577	0.005	3	0	0.513	0.029	0	0	0.566	0.040	0	0	0.500	0.295	39	43	0.521	0.005	0	0	0.521	0.042	20	20	0.577	0.006	34	26	0.557	0.005
chrIV	282129	A	G	71	60	0.521	0.004	48	43	0.494	0.005	31	24	0.579	0.005	49	46	0.512	0.005	0	0	0.500	0.358	1	0	0.539	0.025	0	0	0.504	0.043	3	0	0.507	0.026	26	28	0.577	0.005	2	0	0.513	0.029	0	0	0.566	0.040	0	0	0.500	0.295	46	59	0.522	0.005	3	2	0.521	0.042	26	19	0.579	0.006	30	35	0.556	0.005
chrIV	282145	G	A	69	64	0.521	0.004	51	47	0.494	0.005	35	22	0.579	0.005	51	46	0.512	0.005	0	0	0.500	0.358	1	0	0.539	0.025	0	0	0.504	0.043	3	0	0.507	0.026	27	28	0.577	0.005	2	0	0.513	0.029	0	0	0.566	0.040	0	0	0.500	0.295	50	64	0.522	0.005	2	2	0.521	0.042	23	17	0.579	0.006	27	36	0.556	0.005
chrIV	282831	C	T	85	70	0.521	0.004	44	46	0.494	0.005	69	55	0.578	0.005	56	63	0.513	0.005	0	0	0.500	0.358	5	4	0.541	0.025	2	2	0.500	0.043	7	2	0.506	0.026	81	58	0.577	0.005	3	4	0.513	0.030	3	1	0.566	0.040	0	0	0.500	0.295	48	62	0.522	0.005	0	1	0.521	0.042	58	54	0.578	0.006	95	46	0.558	0.005
chrIV	282836	C	T	83	71	0.521	0.004	43	48	0.494	0.005	70	57	0.578	0.005	57	62	0.513	0.005	0	0	0.500	0.358	4	4	0.541	0.025	2	2	0.500	0.043	6	2	0.506	0.026	78	59	0.577	0.005	2	4	0.513	0.030	3	2	0.566	0.040	0	0	0.500	0.295	47	58	0.522	0.005	1	1	0.521	0.042	60	55	0.578	0.006	94	50	0.558	0.005
chrIV	282844	G	A	75	65	0.521	0.004	40	48	0.494	0.005	67	53	0.578	0.005	52	55	0.513	0.005	0	0	0.500	0.358	5	4	0.541	0.025	2	2	0.500	0.043	6	2	0.506	0.026	78	56	0.577	0.005	3	4	0.513	0.030	3	3	0.566	0.040	0	0	0.500	0.295	44	53	0.522	0.005	1	1	0.521	0.042	57	53	0.578	0.006	96	50	0.558	0.005
chrIV	282856	A	G	74	64	0.521	0.004	42	48	0.494	0.005	71	63	0.578	0.005	57	60	0.513	0.005	0	0	0.500	0.358	5	3	0.541	0.025	2	2	0.500	0.043	9	2	0.506	0.026	78	57	0.577	0.005	4	5	0.513	0.030	3	3	0.566	0.040	0	0	0.500	0.295	44	53	0.522	0.005	1	1	0.521	0.042	61	61	0.578	0.006	91	50	0.558	0.005
chrIV	283024	G	A	87	70	0.522	0.004	63	39	0.494	0.005	76	59	0.579	0.005	81	69	0.513	0.005	0	0	0.500	0.358	7	7	0.541	0.026	2	8	0.500	0.043	5	2	0.506	0.026	74	63	0.578	0.005	7	5	0.513	0.030	4	3	0.566	0.040	0	0	0.500	0.295	65	58	0.522	0.005	2	1	0.521	0.042	60	49	0.577	0.006	68	42	0.558	0.005
chrIV	283730	A	G	58	71	0.521	0.004	41	36	0.494	0.005	18	33	0.581	0.005	32	46	0.512	0.005	0	0	0.500	0.357	0	0	0.538	0.025	0	0	0.505	0.043	0	2	0.505	0.026	26	33	0.577	0.005	4	0	0.517	0.029	0	0	0.566	0.039	0	0	0.500	0.295	41	35	0.522	0.005	0	3	0.522	0.042	18	23	0.578	0.006	26	20	0.557	0.005
chrIV	283742	G	A	54	65	0.521	0.004	42	29	0.494	0.005	18	29	0.580	0.005	28	39	0.512	0.005	0	0	0.500	0.357	0	0	0.538	0.025	0	0	0.505	0.043	0	2	0.505	0.026	26	30	0.577	0.005	4	0	0.515	0.029	0	0	0.566	0.039	0	0	0.500	0.295	36	30	0.522	0.005	0	3	0.522	0.042	19	21	0.579	0.006	25	19	0.556	0.005
chrIV	283794	A	C	67	71	0.521	0.004	48	30	0.494	0.005	15	23	0.580	0.005	38	49	0.512	0.005	0	0	0.500	0.357	0	2	0.538	0.025	0	0	0.505	0.043	0	2	0.505	0.026	18	26	0.577	0.005	2	0	0.515	0.029	0	0	0.566	0.039	0	0	0.500	0.295	48	42	0.522	0.005	2	0	0.522	0.042	22	17	0.579	0.006	18	22	0.556	0.005
chrIV	283814	A	G	69	70	0.521	0.004	53	40	0.494	0.005	15	24	0.580	0.005	36	54	0.512	0.005	0	0	0.500	0.357	0	3	0.538	0.025	0	0	0.505	0.043	0	1	0.505	0.026	14	22	0.577	0.005	0	0	0.515	0.029	0	0	0.566	0.039	0	0	0.500	0.295	52	49	0.522	0.005	2	0	0.522	0.042	22	16	0.579	0.006	16	27	0.556	0.005
chrIV	283830	A	G	66	67	0.521	0.004	50	40	0.494	0.005	15	19	0.580	0.005	36	43	0.512	0.005	0	0	0.500	0.357	0	3	0.538	0.025	0	0	0.505	0.043	0	0	0.505	0.026	13	19	0.577	0.005	0	0	0.515	0.029	0	0	0.566	0.039	0	0	0.500	0.295	48	39	0.522	0.005	2	0	0.522	0.042	22	13	0.579	0.006	17	25	0.556	0.005
chrIV	283896	A	G	51	52	0.521	0.004	38	44	0.495	0.005	14	14	0.580	0.005	32	43	0.511	0.005	0	0	0.500	0.357	0	1	0.538	0.025	0	0	0.502	0.043	0	0	0.505	0.026	16	14	0.576	0.005	0	0	0.515	0.029	2	0	0.566	0.039	0	0	0.500	0.295	28	31	0.523	0.005	2	0	0.527	0.041	13	12	0.580	0.006	12	19	0.555	0.005
chrIV	284171	C	T	51	66	0.521	0.004	35	23	0.495	0.005	33	33	0.580	0.005	48	46	0.511	0.005	0	0	0.500	0.357	2	0	0.534	0.025	4	0	0.502	0.043	0	1	0.505	0.026	25	24	0.576	0.005	0	0	0.515	0.029	3	1	0.566	0.040	0	0	0.500	0.295	50	28	0.523	0.005	0	0	0.522	0.042	22	12	0.578	0.006	38	13	0.556	0.005
chrIV	284746	C	T	54	59	0.521	0.004	35	36	0.497	0.005	60	27	0.581	0.005	36	44	0.510	0.005	2	0	0.500	0.357	3	2	0.533	0.025	2	1	0.502	0.043	6	4	0.505	0.026	64	31	0.577	0.005	0	0	0.510	0.029	2	0	0.567	0.039	0	0	0.500	0.295	40	41	0.524	0.005	0	2	0.522	0.042	46	36	0.579	0.006	64	32	0.555	0.005
chrIV	285457	C	T	83	73	0.523	0.005	56	58	0.497	0.006	95	70	0.580	0.005	63	59	0.509	0.005	0	0	0.500	0.356	9	2	0.535	0.025	2	0	0.502	0.043	5	3	0.504	0.026	91	61	0.578	0.005	4	7	0.513	0.029	1	0	0.566	0.040	0	2	0.500	0.295	58	63	0.524	0.005	6	3	0.519	0.043	90	57	0.580	0.006	79	64	0.555	0.005
chrIV	285472	C	T	88	84	0.523	0.005	59	64	0.497	0.006	92	69	0.580	0.005	64	56	0.509	0.005	0	0	0.500	0.356	11	2	0.535	0.025	1	0	0.502	0.043	6	4	0.504	0.026	97	63	0.578	0.005	4	5	0.513	0.029	1	0	0.566	0.040	0	2	0.500	0.295	61	63	0.524	0.005	7	3	0.519	0.043	81	55	0.580	0.006	81	67	0.555	0.005
chrIV	285505	A	G	68	60	0.523	0.005	40	46	0.497	0.006	84	63	0.580	0.005	46	44	0.509	0.005	0	0	0.500	0.356	8	3	0.535	0.025	2	0	0.502	0.043	0	5	0.504	0.026	79	56	0.578	0.005	3	6	0.513	0.029	2	0	0.566	0.040	0	2	0.500	0.295	37	48	0.524	0.005	4	2	0.519	0.043	79	54	0.580	0.006	83	59	0.555	0.005
chrIV	285562	G	A	82	82	0.523	0.005	62	48	0.497	0.006	97	56	0.580	0.005	62	56	0.509	0.005	0	0	0.500	0.356	6	3	0.535	0.025	3	0	0.502	0.043	4	4	0.504	0.026	88	64	0.578	0.005	2	2	0.513	0.029	4	4	0.566	0.040	0	1	0.500	0.295	56	66	0.524	0.005	3	0	0.519	0.043	91	67	0.580	0.006	104	61	0.555	0.005
chrIV	285568	C	T	86	87	0.523	0.005	67	53	0.497	0.006	97	54	0.580	0.005	63	60	0.509	0.005	0	0	0.500	0.356	10	3	0.535	0.025	3	0	0.502	0.043	4	4	0.504	0.026	83	63	0.578	0.005	2	2	0.513	0.029	4	4	0.566	0.040	0	1	0.500	0.295	60	66	0.524	0.005	3	0	0.519	0.043	88	66	0.580	0.006	98	59	0.555	0.005
chrIV	285994	A	C	125	89	0.523	0.005	78	69	0.497	0.006	144	82	0.580	0.005	82	89	0.509	0.005	0	0	0.500	0.356	15	3	0.535	0.025	1	2	0.502	0.043	3	5	0.504	0.026	118	92	0.578	0.005	5	15	0.513	0.029	1	1	0.566	0.040	0	0	0.500	0.295	76	83	0.524	0.005	0	2	0.519	0.043	89	82	0.580	0.006	127	84	0.555	0.005
chrIV	286258	A	G	74	82	0.523	0.005	49	63	0.497	0.006	84	54	0.580	0.005	51	43	0.509	0.005	0	0	0.500	0.356	3	7	0.535	0.025	0	4	0.502	0.043	1	4	0.504	0.026	88	65	0.578	0.005	3	1	0.513	0.029	5	0	0.566	0.040	0	0	0.500	0.295	54	52	0.524	0.005	0	2	0.519	0.043	69	64	0.580	0.006	82	57	0.555	0.005
chrIV	287409	T	C	100	76	0.525	0.005	53	54	0.500	0.006	79	51	0.579	0.005	54	57	0.506	0.005	0	0	0.500	0.356	2	4	0.528	0.026	7	0	0.501	0.044	10	4	0.500	0.026	80	76	0.576	0.005	5	4	0.514	0.030	8	1	0.573	0.040	0	0	0.500	0.295	63	53	0.526	0.005	7	0	0.521	0.043	94	67	0.582	0.006	85	64	0.551	0.005
chrIV	287535	T	C	86	68	0.526	0.005	54	41	0.501	0.006	75	53	0.580	0.005	66	49	0.507	0.005	0	0	0.500	0.356	2	11	0.529	0.026	2	2	0.496	0.043	4	3	0.504	0.026	76	55	0.578	0.005	3	1	0.516	0.030	0	0	0.570	0.040	0	0	0.500	0.295	65	59	0.524	0.005	4	4	0.521	0.043	70	64	0.583	0.006	63	53	0.551	0.005
chrIV	287634	G	A	100	78	0.526	0.005	51	63	0.501	0.006	96	54	0.580	0.005	75	61	0.507	0.005	0	0	0.500	0.355	5	5	0.529	0.026	1	3	0.496	0.043	5	2	0.504	0.026	80	59	0.578	0.005	5	2	0.516	0.030	1	1	0.570	0.040	0	0	0.500	0.295	71	67	0.524	0.005	1	0	0.521	0.043	62	52	0.583	0.006	67	64	0.551	0.005
chrIV	288063	G	A	96	58	0.526	0.005	43	52	0.501	0.006	66	48	0.582	0.005	42	71	0.506	0.005	0	0	0.500	0.355	6	3	0.526	0.026	3	0	0.502	0.043	8	6	0.508	0.026	89	61	0.579	0.005	7	0	0.513	0.030	0	2	0.570	0.042	0	1	0.500	0.295	52	37	0.525	0.005	8	7	0.516	0.043	75	43	0.585	0.006	76	52	0.550	0.005
chrIV	288140	G	T	102	67	0.526	0.005	49	49	0.501	0.006	84	51	0.582	0.005	47	56	0.506	0.005	0	0	0.500	0.355	9	2	0.526	0.026	6	0	0.502	0.043	10	3	0.508	0.026	82	61	0.579	0.005	9	2	0.513	0.030	0	2	0.570	0.042	0	1	0.500	0.295	53	51	0.525	0.005	7	4	0.516	0.043	75	45	0.585	0.006	92	64	0.550	0.005
chrIV	288549	C	T	92	90	0.527	0.005	50	67	0.502	0.006	79	59	0.583	0.005	67	67	0.505	0.005	2	0	0.500	0.355	4	2	0.530	0.026	0	0	0.502	0.042	7	7	0.508	0.026	90	64	0.578	0.005	2	2	0.512	0.030	3	0	0.570	0.042	0	0	0.500	0.295	65	68	0.523	0.005	3	0	0.519	0.042	63	43	0.587	0.006	73	69	0.549	0.005
chrIV	288597	C	T	96	75	0.527	0.005	43	57	0.502	0.006	64	50	0.583	0.005	67	67	0.505	0.005	1	0	0.500	0.355	4	1	0.530	0.026	0	0	0.502	0.042	6	4	0.508	0.026	62	58	0.578	0.005	2	2	0.512	0.030	2	0	0.570	0.042	0	0	0.500	0.295	64	62	0.523	0.005	0	0	0.519	0.042	47	22	0.587	0.006	74	58	0.549	0.005
chrIV	288667	T	G	104	94	0.527	0.005	60	67	0.502	0.006	64	52	0.583	0.005	78	60	0.505	0.005	0	0	0.500	0.355	4	2	0.532	0.026	0	2	0.502	0.042	6	0	0.508	0.026	47	50	0.578	0.005	2	1	0.512	0.030	0	1	0.570	0.042	0	0	0.500	0.295	79	68	0.523	0.005	1	0	0.519	0.042	58	25	0.587	0.006	67	52	0.549	0.005
chrIV	288760	C	T	109	87	0.527	0.005	50	55	0.502	0.006	57	40	0.583	0.005	64	73	0.505	0.005	0	0	0.500	0.355	2	0	0.532	0.026	0	0	0.502	0.042	8	3	0.508	0.026	37	52	0.578	0.005	2	5	0.512	0.030	1	2	0.570	0.042	0	0	0.500	0.295	72	73	0.523	0.005	1	1	0.519	0.042	53	31	0.587	0.006	69	58	0.549	0.005
chrIV	289365	G	A	59	70	0.527	0.005	44	52	0.502	0.006	36	38	0.583	0.005	54	52	0.505	0.005	0	0	0.500	0.355	1	0	0.530	0.026	2	1	0.502	0.042	1	5	0.509	0.026	50	31	0.578	0.005	3	3	0.513	0.030	2	1	0.570	0.042	0	0	0.500	0.295	58	48	0.525	0.005	2	0	0.519	0.042	36	33	0.587	0.006	41	38	0.548	0.005
chrIV	289515	T	A	49	53	0.527	0.005	44	39	0.502	0.006	27	21	0.583	0.005	42	52	0.505	0.005	0	0	0.500	0.355	1	0	0.530	0.026	0	0	0.502	0.042	2	1	0.509	0.026	35	24	0.578	0.005	0	1	0.513	0.030	0	0	0.570	0.042	0	0	0.500	0.295	39	51	0.525	0.005	4	0	0.519	0.042	13	22	0.587	0.006	20	40	0.548	0.005
chrIV	289558	T	C	47	71	0.527	0.005	38	39	0.502	0.006	20	25	0.583	0.005	42	56	0.505	0.005	0	0	0.500	0.355	2	0	0.530	0.026	1	0	0.502	0.042	0	0	0.509	0.026	24	24	0.578	0.005	0	2	0.513	0.030	0	0	0.570	0.042	0	0	0.500	0.295	35	57	0.525	0.005	1	0	0.519	0.042	21	26	0.587	0.006	30	42	0.548	0.005
chrIV	289917	A	T	51	60	0.525	0.005	55	43	0.502	0.006	53	41	0.582	0.005	57	49	0.506	0.005	0	0	0.500	0.354	2	3	0.530	0.026	0	1	0.502	0.042	1	1	0.511	0.026	58	44	0.577	0.005	2	2	0.513	0.030	1	1	0.570	0.042	0	0	0.500	0.295	52	47	0.523	0.005	2	0	0.523	0.043	43	27	0.586	0.006	54	30	0.548	0.005
chrIV	290715	G	C	97	88	0.524	0.005	65	64	0.501	0.006	75	45	0.581	0.005	84	67	0.503	0.005	0	0	0.500	0.354	9	5	0.536	0.026	1	3	0.503	0.041	4	0	0.510	0.026	67	35	0.580	0.005	3	8	0.514	0.029	0	2	0.574	0.041	0	0	0.500	0.295	75	64	0.524	0.005	2	0	0.523	0.043	58	48	0.584	0.006	49	50	0.548	0.005
chrIV	291018	T	C	77	69	0.524	0.005	35	51	0.503	0.006	59	22	0.582	0.005	57	55	0.501	0.005	2	0	0.500	0.354	4	4	0.536	0.026	0	0	0.503	0.041	4	0	0.510	0.026	41	24	0.581	0.005	2	3	0.511	0.029	3	0	0.574	0.041	0	0	0.500	0.295	51	60	0.525	0.005	1	2	0.523	0.043	40	23	0.585	0.006	47	39	0.545	0.006
chrIV	291204	A	G	82	84	0.524	0.005	65	61	0.502	0.006	46	40	0.582	0.005	63	55	0.501	0.005	0	1	0.500	0.354	7	2	0.533	0.025	1	1	0.503	0.041	2	0	0.512	0.026	41	37	0.580	0.005	1	5	0.517	0.029	2	3	0.574	0.040	0	0	0.500	0.295	58	46	0.523	0.005	3	0	0.524	0.042	47	27	0.585	0.006	37	44	0.547	0.005
chrIV	291531	C	T	100	74	0.524	0.005	61	39	0.503	0.006	46	42	0.582	0.005	63	66	0.501	0.005	0	0	0.500	0.354	3	0	0.533	0.025	0	2	0.503	0.041	2	0	0.512	0.026	61	48	0.581	0.005	1	0	0.522	0.029	0	0	0.574	0.040	0	0	0.500	0.295	60	50	0.523	0.005	3	0	0.524	0.042	56	18	0.584	0.006	49	43	0.547	0.005
chrIV	291726	T	A	83	74	0.524	0.005	45	34	0.503	0.006	57	45	0.582	0.005	71	64	0.501	0.005	0	0	0.500	0.354	4	2	0.533	0.025	0	2	0.503	0.041	2	3	0.512	0.026	51	42	0.581	0.005	8	4	0.522	0.029	3	2	0.574	0.040	0	0	0.500	0.295	62	49	0.523	0.005	0	0	0.524	0.042	34	40	0.584	0.006	56	40	0.547	0.005
chrIV	291961	G	A	84	72	0.523	0.005	66	58	0.503	0.006	58	44	0.583	0.005	69	53	0.501	0.005	1	0	0.500	0.354	1	3	0.533	0.025	0	0	0.503	0.041	0	2	0.512	0.026	58	58	0.581	0.005	0	4	0.522	0.029	5	0	0.574	0.041	0	0	0.500	0.295	81	61	0.523	0.005	2	2	0.525	0.043	62	30	0.584	0.006	52	48	0.547	0.005
chrIV	292017	T	G	106	84	0.523	0.005	61	64	0.503	0.006	57	50	0.583	0.005	72	58	0.501	0.005	2	1	0.500	0.354	2	6	0.533	0.025	0	0	0.503	0.041	2	4	0.512	0.026	70	58	0.581	0.005	0	6	0.522	0.029	6	1	0.574	0.041	0	0	0.500	0.295	90	57	0.523	0.005	2	3	0.525	0.043	61	37	0.584	0.006	50	61	0.546	0.005
chrIV	292402	A	G	26	35	0.523	0.005	34	37	0.503	0.006	46	45	0.583	0.005	37	50	0.501	0.005	0	0	0.500	0.354	3	7	0.534	0.025	1	0	0.503	0.041	1	0	0.512	0.026	53	36	0.582	0.005	3	0	0.524	0.029	0	0	0.574	0.041	0	0	0.500	0.295	35	40	0.522	0.005	0	1	0.525	0.043	34	46	0.583	0.006	35	42	0.547	0.005
chrIV	292428	A	G	41	42	0.523	0.005	35	46	0.503	0.006	49	44	0.583	0.005	44	55	0.501	0.005	0	0	0.500	0.354	3	10	0.534	0.025	4	0	0.503	0.041	4	1	0.512	0.026	59	37	0.582	0.005	6	2	0.524	0.029	0	0	0.574	0.041	0	0	0.500	0.295	44	49	0.522	0.005	1	3	0.525	0.043	47	49	0.583	0.006	38	53	0.547	0.005
chrIV	292499	G	A	49	52	0.523	0.005	28	35	0.503	0.006	55	53	0.583	0.005	53	42	0.501	0.005	0	0	0.500	0.354	4	8	0.534	0.025	4	0	0.503	0.041	6	2	0.512	0.026	63	36	0.582	0.005	1	0	0.524	0.029	0	2	0.574	0.041	0	0	0.500	0.295	48	43	0.522	0.005	4	2	0.525	0.043	56	41	0.583	0.006	44	54	0.547	0.005
chrIV	292500	G	A	49	52	0.523	0.005	28	35	0.503	0.006	55	53	0.583	0.005	53	42	0.501	0.005	0	0	0.500	0.354	4	8	0.534	0.025	4	0	0.503	0.041	6	2	0.512	0.026	63	36	0.582	0.005	1	0	0.524	0.029	0	2	0.574	0.041	0	0	0.500	0.295	48	43	0.522	0.005	4	2	0.525	0.043	56	41	0.583	0.006	44	54	0.547	0.005
chrIV	292505	T	G	52	53	0.523	0.005	27	37	0.503	0.006	53	55	0.583	0.005	55	39	0.501	0.005	0	0	0.500	0.354	4	7	0.534	0.025	5	0	0.503	0.041	6	2	0.512	0.026	67	43	0.582	0.005	1	0	0.525	0.029	0	2	0.574	0.041	0	0	0.500	0.295	48	47	0.522	0.005	5	2	0.525	0.043	57	44	0.583	0.006	48	58	0.547	0.005
chrIV	292517	G	A	55	58	0.523	0.005	32	43	0.503	0.006	53	61	0.583	0.005	55	50	0.501	0.005	0	0	0.500	0.354	4	7	0.534	0.025	5	0	0.503	0.041	3	5	0.512	0.026	63	49	0.582	0.005	1	0	0.525	0.029	0	2	0.574	0.041	0	0	0.500	0.295	47	53	0.522	0.005	5	2	0.525	0.043	57	49	0.583	0.006	52	65	0.547	0.005
chrIV	292574	T	A	56	59	0.523	0.005	53	45	0.503	0.006	48	61	0.583	0.005	48	56	0.501	0.005	0	0	0.500	0.354	0	7	0.534	0.025	7	0	0.503	0.041	8	3	0.512	0.026	54	52	0.582	0.005	3	0	0.525	0.029	2	2	0.574	0.041	0	0	0.500	0.295	44	57	0.522	0.005	4	1	0.525	0.043	44	45	0.583	0.006	48	65	0.547	0.005
chrIV	292597	C	T	58	59	0.523	0.005	60	48	0.503	0.006	42	56	0.583	0.005	45	60	0.501	0.005	0	0	0.500	0.354	0	5	0.534	0.025	4	0	0.503	0.041	6	2	0.512	0.026	52	49	0.582	0.005	3	0	0.525	0.029	2	2	0.574	0.041	0	0	0.500	0.295	45	58	0.522	0.005	6	1	0.525	0.043	42	38	0.583	0.006	52	60	0.547	0.005
chrIV	292605	G	A	59	62	0.523	0.005	55	54	0.503	0.006	43	56	0.583	0.005	43	65	0.501	0.005	0	0	0.500	0.354	0	6	0.534	0.025	3	0	0.503	0.041	8	2	0.512	0.026	53	47	0.582	0.005	0	0	0.525	0.029	2	2	0.574	0.041	0	0	0.500	0.295	45	57	0.522	0.005	5	1	0.525	0.043	46	42	0.583	0.006	48	62	0.547	0.005
chrIV	292611	T	C	63	58	0.523	0.005	56	53	0.503	0.006	39	54	0.583	0.005	44	65	0.501	0.005	0	0	0.500	0.354	0	5	0.534	0.025	3	0	0.503	0.041	8	2	0.512	0.026	52	43	0.582	0.005	0	0	0.525	0.029	0	2	0.574	0.041	0	0	0.500	0.295	45	59	0.522	0.005	3	1	0.525	0.043	44	35	0.583	0.006	42	56	0.547	0.005
chrIV	292625	T	G	67	63	0.523	0.005	57	55	0.503	0.006	39	57	0.583	0.005	44	65	0.501	0.005	0	0	0.500	0.354	1	4	0.534	0.025	3	0	0.503	0.041	8	1	0.512	0.026	52	43	0.582	0.005	0	0	0.525	0.029	0	2	0.574	0.041	0	0	0.500	0.295	53	58	0.522	0.005	3	1	0.525	0.043	47	33	0.583	0.006	35	42	0.547	0.005
chrIV	292644	C	T	71	70	0.523	0.005	52	51	0.503	0.006	38	65	0.583	0.005	44	64	0.501	0.005	0	0	0.500	0.354	3	4	0.534	0.025	3	0	0.503	0.041	8	1	0.512	0.026	50	46	0.582	0.005	0	0	0.525	0.029	0	2	0.574	0.041	0	0	0.500	0.295	67	51	0.522	0.005	4	1	0.525	0.043	48	36	0.583	0.006	41	47	0.547	0.005
chrIV	292751	A	G	91	92	0.524	0.005	55	45	0.504	0.006	43	49	0.583	0.005	55	60	0.501	0.005	0	0	0.500	0.354	1	1	0.536	0.025	0	1	0.506	0.041	2	2	0.510	0.026	51	35	0.580	0.005	1	0	0.523	0.029	0	0	0.574	0.041	0	0	0.500	0.295	67	61	0.522	0.005	1	0	0.529	0.043	34	30	0.583	0.006	41	38	0.546	0.005
chrIV	292776	A	G	97	96	0.524	0.005	59	56	0.504	0.006	40	58	0.583	0.005	67	72	0.501	0.005	0	0	0.500	0.354	2	1	0.536	0.025	1	2	0.506	0.041	4	4	0.510	0.026	52	33	0.580	0.005	2	2	0.523	0.029	0	0	0.574	0.041	0	0	0.500	0.295	67	73	0.522	0.005	1	0	0.529	0.043	44	43	0.583	0.006	46	55	0.546	0.005
chrIV	292985	A	G	88	75	0.524	0.005	56	64	0.503	0.006	48	31	0.581	0.005	47	53	0.503	0.005	0	1	0.500	0.354	4	3	0.536	0.025	2	2	0.506	0.041	7	1	0.510	0.026	41	45	0.581	0.005	1	6	0.524	0.029	0	1	0.579	0.041	0	0	0.500	0.295	53	34	0.522	0.005	2	0	0.529	0.043	57	40	0.584	0.006	55	39	0.545	0.005
chrIV	293190	G	C	64	66	0.524	0.005	44	32	0.503	0.006	44	31	0.581	0.005	50	49	0.503	0.005	0	0	0.500	0.354	9	2	0.536	0.025	3	2	0.506	0.041	4	3	0.510	0.026	37	42	0.581	0.005	4	0	0.524	0.029	2	1	0.580	0.042	0	0	0.500	0.295	47	47	0.522	0.005	3	0	0.529	0.043	29	12	0.584	0.006	37	35	0.545	0.005
chrIV	293191	A	T	64	66	0.524	0.005	44	32	0.503	0.006	44	31	0.581	0.005	50	49	0.503	0.005	0	0	0.500	0.354	9	2	0.536	0.025	3	2	0.506	0.041	4	3	0.510	0.026	37	42	0.581	0.005	4	0	0.524	0.029	2	1	0.580	0.042	0	0	0.500	0.295	47	47	0.522	0.005	3	0	0.529	0.043	29	12	0.584	0.006	37	35	0.545	0.005
chrIV	294427	A	G	81	91	0.524	0.005	49	61	0.500	0.006	54	44	0.583	0.006	54	66	0.502	0.006	0	0	0.500	0.355	0	0	0.537	0.026	0	0	0.506	0.041	2	0	0.510	0.027	68	41	0.580	0.005	4	4	0.526	0.029	2	1	0.581	0.043	0	0	0.500	0.356	63	51	0.520	0.006	2	1	0.527	0.044	46	44	0.583	0.006	48	49	0.544	0.006
chrIV	294517	T	C	77	69	0.524	0.005	42	39	0.500	0.006	44	24	0.583	0.006	50	62	0.502	0.006	1	0	0.500	0.355	0	2	0.537	0.026	2	0	0.506	0.041	0	0	0.510	0.027	45	21	0.580	0.005	0	0	0.526	0.029	1	1	0.581	0.043	0	0	0.500	0.356	55	58	0.520	0.006	0	1	0.527	0.044	31	35	0.584	0.006	39	22	0.544	0.006
chrIV	295157	A	G	59	49	0.524	0.005	29	33	0.500	0.006	63	46	0.583	0.006	36	37	0.502	0.006	0	0	0.500	0.355	4	1	0.538	0.026	0	0	0.506	0.041	2	4	0.510	0.027	85	38	0.580	0.006	2	5	0.526	0.029	5	0	0.581	0.043	0	0	0.500	0.356	49	42	0.519	0.006	4	6	0.527	0.044	54	28	0.583	0.006	44	54	0.545	0.006
chrIV	295338	T	C	86	74	0.524	0.005	41	44	0.500	0.006	78	39	0.583	0.006	58	39	0.502	0.006	0	0	0.500	0.355	3	5	0.538	0.026	2	2	0.506	0.041	4	3	0.510	0.027	86	52	0.580	0.006	4	1	0.526	0.029	3	2	0.581	0.043	0	0	0.500	0.356	56	40	0.519	0.006	6	0	0.527	0.044	60	48	0.583	0.006	70	57	0.545	0.006
chrIV	295469	A	G	79	82	0.524	0.005	51	42	0.500	0.006	75	56	0.583	0.006	63	55	0.502	0.006	0	0	0.500	0.355	0	2	0.538	0.026	3	0	0.506	0.041	4	2	0.510	0.027	93	52	0.580	0.006	2	0	0.526	0.029	4	4	0.581	0.043	0	0	0.500	0.355	71	54	0.519	0.006	5	0	0.527	0.044	74	47	0.583	0.006	64	71	0.545	0.006
chrIV	295928	T	C	107	92	0.524	0.005	55	58	0.501	0.006	116	78	0.582	0.006	61	73	0.502	0.006	2	0	0.500	0.355	8	2	0.542	0.026	2	3	0.503	0.041	6	5	0.513	0.027	125	72	0.579	0.006	4	3	0.523	0.029	4	3	0.576	0.043	0	0	0.500	0.355	68	70	0.521	0.006	3	2	0.527	0.044	95	71	0.584	0.006	92	80	0.543	0.006
chrIV	296009	C	T	90	82	0.524	0.005	44	60	0.502	0.006	106	71	0.585	0.006	52	63	0.503	0.006	0	0	0.500	0.355	8	0	0.541	0.026	2	5	0.505	0.042	5	6	0.510	0.027	111	66	0.581	0.006	6	6	0.524	0.030	4	3	0.577	0.044	0	0	0.500	0.355	82	68	0.521	0.006	4	2	0.527	0.044	83	63	0.584	0.006	89	86	0.542	0.006
chrIV	296063	G	A	96	90	0.524	0.005	57	73	0.502	0.006	97	66	0.585	0.006	70	74	0.503	0.006	0	0	0.500	0.355	4	1	0.541	0.026	3	5	0.505	0.042	9	5	0.510	0.027	118	63	0.581	0.006	4	5	0.524	0.030	3	3	0.577	0.044	0	0	0.500	0.355	85	68	0.521	0.006	6	2	0.527	0.044	72	56	0.584	0.006	105	78	0.542	0.006
chrIV	296527	A	G	78	75	0.523	0.005	77	44	0.502	0.006	78	64	0.584	0.006	52	69	0.503	0.006	0	0	0.500	0.356	2	2	0.541	0.026	4	1	0.508	0.042	2	2	0.510	0.027	71	50	0.581	0.006	3	2	0.526	0.030	0	2	0.577	0.044	0	0	0.500	0.355	66	57	0.520	0.006	0	0	0.527	0.044	50	53	0.584	0.006	56	58	0.543	0.006
chrIV	296567	T	C	99	104	0.523	0.005	86	67	0.502	0.006	71	60	0.584	0.006	62	76	0.503	0.006	0	0	0.500	0.356	2	2	0.541	0.026	5	2	0.508	0.042	1	0	0.510	0.027	72	47	0.581	0.006	2	0	0.526	0.030	0	2	0.577	0.044	0	0	0.500	0.355	86	76	0.520	0.006	0	0	0.527	0.044	42	55	0.584	0.006	50	49	0.543	0.006
chrIV	296793	A	G	87	71	0.523	0.005	68	44	0.502	0.006	52	48	0.584	0.006	60	66	0.503	0.006	0	0	0.500	0.356	1	2	0.542	0.026	0	0	0.508	0.042	2	4	0.512	0.027	52	42	0.581	0.006	1	0	0.529	0.030	0	1	0.577	0.045	0	0	0.500	0.355	77	66	0.520	0.006	0	4	0.528	0.045	43	40	0.585	0.006	54	47	0.542	0.006
chrIV	296817	A	G	86	57	0.522	0.005	63	40	0.502	0.006	51	43	0.584	0.006	57	60	0.503	0.006	0	0	0.500	0.356	0	2	0.542	0.026	0	0	0.505	0.043	1	4	0.512	0.027	47	40	0.581	0.006	1	2	0.529	0.030	0	1	0.577	0.045	0	0	0.500	0.355	78	60	0.520	0.006	0	2	0.528	0.045	46	33	0.584	0.006	40	41	0.542	0.006
chrIV	297184	A	G	57	46	0.522	0.005	43	35	0.504	0.006	38	17	0.584	0.006	41	49	0.503	0.006	0	0	0.500	0.356	1	2	0.539	0.027	0	0	0.505	0.043	1	0	0.512	0.027	21	18	0.580	0.006	2	2	0.529	0.030	2	0	0.577	0.046	0	0	0.500	0.355	47	49	0.522	0.006	2	0	0.528	0.045	21	22	0.584	0.006	26	26	0.542	0.006
chrIV	297290	A	G	71	52	0.522	0.005	42	35	0.502	0.006	35	20	0.585	0.006	47	52	0.503	0.006	0	0	0.500	0.356	3	4	0.539	0.027	1	0	0.505	0.043	1	2	0.515	0.028	33	29	0.580	0.006	4	1	0.528	0.031	0	0	0.577	0.047	0	0	0.500	0.355	49	47	0.521	0.006	0	0	0.528	0.045	27	18	0.583	0.006	32	25	0.542	0.006
chrIV	297499	A	T	45	46	0.521	0.005	36	40	0.503	0.006	41	29	0.583	0.006	43	34	0.504	0.006	0	0	0.500	0.356	1	4	0.539	0.027	0	2	0.505	0.043	2	1	0.516	0.027	48	33	0.579	0.006	1	0	0.530	0.030	1	0	0.577	0.047	0	0	0.500	0.355	41	46	0.523	0.006	0	0	0.528	0.045	32	20	0.582	0.006	32	47	0.541	0.006
chrIV	297971	T	C	46	47	0.521	0.005	28	24	0.503	0.006	45	40	0.583	0.006	29	27	0.504	0.006	0	0	0.500	0.356	4	3	0.539	0.027	2	4	0.505	0.043	2	1	0.516	0.027	52	39	0.579	0.006	1	1	0.530	0.030	0	0	0.577	0.047	0	0	0.500	0.354	38	31	0.523	0.006	0	1	0.528	0.045	34	37	0.582	0.006	47	44	0.541	0.006
chrIV	297975	C	A	46	47	0.521	0.005	28	24	0.503	0.006	45	40	0.583	0.006	29	27	0.504	0.006	0	0	0.500	0.356	4	3	0.539	0.027	2	4	0.505	0.043	2	1	0.516	0.027	52	39	0.579	0.006	1	1	0.530	0.030	0	0	0.577	0.047	0	0	0.500	0.354	38	31	0.523	0.006	0	1	0.528	0.045	34	37	0.582	0.006	47	44	0.541	0.006
chrIV	298091	C	T	62	42	0.521	0.005	22	35	0.503	0.006	49	22	0.583	0.006	46	29	0.504	0.006	0	0	0.500	0.356	1	0	0.539	0.027	0	2	0.505	0.043	0	0	0.516	0.027	41	34	0.579	0.006	2	0	0.530	0.030	4	1	0.577	0.047	0	0	0.500	0.354	51	33	0.523	0.006	0	0	0.528	0.045	41	21	0.582	0.006	32	41	0.541	0.006
chrIV	298099	A	T	67	43	0.521	0.005	25	37	0.503	0.006	48	18	0.583	0.006	47	31	0.504	0.006	0	0	0.500	0.356	1	0	0.539	0.027	0	2	0.505	0.043	0	0	0.516	0.027	41	32	0.579	0.006	2	0	0.530	0.030	4	1	0.577	0.047	0	0	0.500	0.354	54	34	0.523	0.006	0	0	0.528	0.045	38	21	0.582	0.006	30	35	0.541	0.006
chrIV	298148	G	A	55	36	0.521	0.005	23	31	0.503	0.006	39	18	0.583	0.006	31	29	0.504	0.006	0	0	0.500	0.356	0	4	0.539	0.027	0	2	0.505	0.043	0	0	0.516	0.027	36	34	0.579	0.006	0	0	0.530	0.030	0	0	0.577	0.047	0	0	0.500	0.354	31	29	0.523	0.006	0	0	0.528	0.045	35	25	0.582	0.006	19	22	0.541	0.006
chrIV	298304	G	A	37	18	0.521	0.005	34	22	0.503	0.006	19	9	0.583	0.006	27	36	0.504	0.006	0	0	0.500	0.356	0	0	0.539	0.027	2	0	0.505	0.043	1	0	0.516	0.027	27	23	0.579	0.006	0	0	0.530	0.030	0	0	0.577	0.047	0	0	0.500	0.354	44	25	0.523	0.006	0	0	0.528	0.045	32	11	0.582	0.006	18	22	0.541	0.006
chrIV	298579	T	C	47	45	0.521	0.005	34	24	0.503	0.006	44	26	0.583	0.006	26	31	0.504	0.006	0	0	0.500	0.356	0	0	0.539	0.027	0	2	0.505	0.043	1	3	0.516	0.027	36	39	0.579	0.006	1	0	0.530	0.030	4	0	0.578	0.047	0	0	0.500	0.354	35	27	0.523	0.006	2	2	0.528	0.045	40	30	0.582	0.006	38	30	0.541	0.006
chrIV	298871	C	T	62	42	0.521	0.005	42	26	0.502	0.006	36	31	0.584	0.006	46	39	0.504	0.006	0	1	0.500	0.357	1	4	0.541	0.027	4	0	0.505	0.043	0	5	0.519	0.028	40	31	0.581	0.006	2	3	0.529	0.031	0	0	0.581	0.048	0	0	0.500	0.354	35	41	0.523	0.006	0	1	0.528	0.045	42	26	0.583	0.006	34	51	0.541	0.006
chrIV	299200	C	T	84	55	0.521	0.005	38	32	0.502	0.006	23	36	0.584	0.006	60	48	0.504	0.006	0	0	0.500	0.357	2	5	0.541	0.027	3	1	0.505	0.043	2	0	0.519	0.028	44	34	0.581	0.006	5	1	0.529	0.031	0	1	0.581	0.048	0	0	0.500	0.354	43	46	0.523	0.006	0	0	0.528	0.045	29	29	0.583	0.006	41	36	0.541	0.006
chrIV	299385	T	A	95	86	0.522	0.005	48	52	0.502	0.006	38	24	0.582	0.006	56	62	0.504	0.006	0	0	0.500	0.357	0	2	0.541	0.027	3	0	0.510	0.043	2	0	0.523	0.028	40	30	0.581	0.006	4	1	0.536	0.031	0	1	0.581	0.048	1	0	0.500	0.354	69	64	0.521	0.006	2	0	0.528	0.045	39	22	0.583	0.006	46	38	0.540	0.006
chrIV	299792	G	A	86	57	0.522	0.005	46	29	0.504	0.006	56	33	0.584	0.006	45	42	0.503	0.006	0	0	0.500	0.357	5	1	0.540	0.027	1	1	0.509	0.043	4	2	0.528	0.028	50	27	0.580	0.006	0	1	0.536	0.031	0	3	0.583	0.048	1	1	0.500	0.354	52	40	0.520	0.006	0	1	0.529	0.045	42	35	0.583	0.006	32	34	0.543	0.006
chrIV	300204	A	T	71	60	0.523	0.005	44	31	0.505	0.006	63	30	0.582	0.006	56	45	0.501	0.006	0	0	0.500	0.357	2	7	0.540	0.027	1	0	0.508	0.045	0	1	0.526	0.028	75	41	0.579	0.006	0	0	0.537	0.032	4	1	0.590	0.050	0	0	0.500	0.354	45	38	0.521	0.006	0	3	0.529	0.045	47	28	0.582	0.006	52	33	0.542	0.006
chrIV	300254	C	T	62	57	0.523	0.005	42	36	0.505	0.006	81	56	0.582	0.006	54	39	0.501	0.006	0	0	0.500	0.357	2	11	0.540	0.027	3	0	0.508	0.045	6	5	0.526	0.028	93	57	0.579	0.006	2	2	0.537	0.032	9	3	0.590	0.050	0	0	0.500	0.354	38	39	0.521	0.006	5	4	0.529	0.045	62	47	0.582	0.006	83	51	0.542	0.006
chrIV	300521	C	G	100	87	0.523	0.005	43	55	0.505	0.006	97	59	0.582	0.006	75	57	0.501	0.006	0	0	0.500	0.357	10	6	0.540	0.027	5	2	0.508	0.045	2	10	0.526	0.028	127	80	0.579	0.006	8	6	0.537	0.032	4	2	0.590	0.050	0	0	0.500	0.354	71	34	0.521	0.006	3	3	0.529	0.045	100	67	0.582	0.006	102	78	0.542	0.006
chrIV	300736	T	C	87	93	0.523	0.005	38	57	0.505	0.006	90	61	0.582	0.006	74	45	0.501	0.006	0	0	0.500	0.357	7	5	0.540	0.027	2	3	0.508	0.045	5	6	0.526	0.028	91	64	0.579	0.006	4	2	0.537	0.032	3	0	0.590	0.050	0	0	0.500	0.354	55	56	0.521	0.006	6	3	0.529	0.045	77	53	0.582	0.006	81	64	0.542	0.006
chrIV	300807	G	A	63	85	0.523	0.005	41	41	0.505	0.006	82	49	0.582	0.006	52	59	0.501	0.006	0	0	0.500	0.357	11	5	0.540	0.027	1	1	0.508	0.045	4	5	0.526	0.028	90	59	0.579	0.006	4	0	0.537	0.032	4	0	0.590	0.050	0	0	0.500	0.354	50	46	0.521	0.006	3	3	0.529	0.046	76	58	0.582	0.006	92	58	0.542	0.006
chrIV	300814	C	T	66	90	0.523	0.005	41	41	0.505	0.006	80	54	0.582	0.006	52	62	0.501	0.006	0	0	0.500	0.357	10	6	0.540	0.027	1	1	0.508	0.045	5	4	0.526	0.028	88	58	0.579	0.006	4	1	0.537	0.032	6	1	0.590	0.050	0	0	0.500	0.354	51	45	0.521	0.006	2	3	0.529	0.046	75	59	0.582	0.006	91	60	0.542	0.006
chrIV	300880	G	A	84	79	0.523	0.005	31	37	0.505	0.006	67	66	0.582	0.006	44	58	0.502	0.006	0	2	0.500	0.357	10	7	0.540	0.027	5	1	0.508	0.045	5	4	0.527	0.028	76	48	0.579	0.006	1	3	0.537	0.032	3	0	0.591	0.050	0	0	0.500	0.354	54	46	0.520	0.006	3	1	0.529	0.046	76	51	0.582	0.006	103	68	0.543	0.006
chrIV	301033	G	A	77	86	0.523	0.005	54	55	0.505	0.006	64	43	0.582	0.006	55	54	0.502	0.006	0	0	0.500	0.358	5	5	0.540	0.027	2	0	0.508	0.045	3	4	0.527	0.028	52	38	0.579	0.006	2	1	0.537	0.032	5	2	0.591	0.050	0	0	0.500	0.354	47	47	0.520	0.006	1	2	0.529	0.046	62	47	0.582	0.006	59	49	0.543	0.006
chrIV	301039	C	T	82	85	0.523	0.005	51	54	0.505	0.006	64	42	0.582	0.006	62	55	0.502	0.006	0	0	0.500	0.358	5	5	0.540	0.027	2	0	0.508	0.045	3	3	0.527	0.028	49	36	0.579	0.006	2	1	0.537	0.032	4	2	0.591	0.050	0	0	0.500	0.354	51	45	0.520	0.006	1	2	0.529	0.046	62	43	0.582	0.006	58	47	0.543	0.006
chrIV	301246	C	T	98	64	0.523	0.005	51	51	0.505	0.006	69	52	0.582	0.006	73	59	0.502	0.006	0	2	0.500	0.358	6	4	0.540	0.027	3	1	0.508	0.045	3	0	0.527	0.028	73	53	0.579	0.006	2	5	0.537	0.032	3	0	0.591	0.050	0	0	0.500	0.354	70	42	0.520	0.006	0	4	0.529	0.046	68	29	0.582	0.006	72	53	0.543	0.006
chrIV	301279	C	A	99	61	0.523	0.005	51	52	0.505	0.006	63	45	0.582	0.006	71	56	0.502	0.006	0	2	0.500	0.358	5	2	0.540	0.027	1	1	0.508	0.045	4	0	0.527	0.028	68	49	0.580	0.006	2	5	0.537	0.032	2	0	0.591	0.050	0	0	0.500	0.354	80	41	0.520	0.006	0	1	0.529	0.046	65	25	0.581	0.006	63	49	0.542	0.006
chrIV	301751	T	C	113	74	0.522	0.005	45	55	0.505	0.006	81	75	0.582	0.006	54	56	0.501	0.006	0	0	0.500	0.358	16	7	0.540	0.027	2	4	0.508	0.045	13	8	0.528	0.029	86	63	0.580	0.006	0	3	0.537	0.032	3	8	0.591	0.050	0	0	0.500	0.354	61	82	0.519	0.006	8	6	0.530	0.046	100	67	0.582	0.006	91	79	0.541	0.006
chrIV	301845	G	A	90	55	0.522	0.005	54	38	0.506	0.006	78	59	0.583	0.006	50	58	0.501	0.006	0	0	0.500	0.358	3	10	0.540	0.027	0	1	0.508	0.045	8	4	0.528	0.029	79	56	0.580	0.006	3	4	0.537	0.032	4	4	0.591	0.050	0	0	0.500	0.354	68	58	0.520	0.006	8	3	0.530	0.046	82	45	0.582	0.006	81	58	0.542	0.006
chrIV	302207	C	T	90	86	0.525	0.005	47	74	0.507	0.006	75	63	0.584	0.006	62	58	0.501	0.006	0	0	0.500	0.358	8	7	0.540	0.028	2	3	0.508	0.046	5	1	0.528	0.029	72	82	0.579	0.006	2	2	0.538	0.032	1	0	0.591	0.050	0	0	0.500	0.355	70	63	0.519	0.006	1	1	0.530	0.046	65	58	0.581	0.006	63	73	0.543	0.006
chrIV	302250	C	T	73	60	0.525	0.005	32	58	0.507	0.006	50	47	0.584	0.006	46	44	0.501	0.006	0	0	0.500	0.358	7	6	0.540	0.028	0	1	0.508	0.046	3	1	0.528	0.029	48	53	0.579	0.006	1	1	0.538	0.032	1	0	0.591	0.050	0	0	0.500	0.355	58	50	0.519	0.006	0	1	0.530	0.046	40	40	0.581	0.006	43	60	0.543	0.006
chrIV	302259	T	C	50	35	0.525	0.005	29	30	0.507	0.006	42	23	0.584	0.006	40	32	0.501	0.006	0	0	0.500	0.358	3	2	0.540	0.028	0	0	0.508	0.046	3	0	0.528	0.029	38	27	0.579	0.006	1	0	0.538	0.032	1	0	0.591	0.050	0	0	0.500	0.355	53	31	0.519	0.006	0	1	0.530	0.046	28	11	0.581	0.006	28	29	0.543	0.006
chrIV	302581	A	G	37	33	0.525	0.005	17	20	0.507	0.007	59	25	0.584	0.006	32	34	0.501	0.006	2	0	0.500	0.358	0	2	0.540	0.028	0	0	0.505	0.046	0	2	0.532	0.029	49	34	0.580	0.006	2	0	0.539	0.032	2	0	0.591	0.050	0	0	0.500	0.355	38	34	0.519	0.006	0	1	0.530	0.047	33	31	0.582	0.006	43	32	0.543	0.006
chrIV	302868	G	T	79	63	0.525	0.005	48	58	0.506	0.007	82	51	0.585	0.006	50	51	0.501	0.006	1	0	0.500	0.358	6	3	0.537	0.028	3	0	0.505	0.046	6	2	0.532	0.029	70	58	0.579	0.006	6	2	0.539	0.032	6	0	0.591	0.050	0	0	0.500	0.355	47	43	0.519	0.006	3	3	0.530	0.047	84	41	0.581	0.006	72	50	0.544	0.006
chrIV	302927	C	A	60	49	0.525	0.005	43	46	0.506	0.007	84	50	0.585	0.006	45	35	0.501	0.006	1	0	0.500	0.358	9	6	0.537	0.028	3	1	0.505	0.046	5	0	0.532	0.029	75	54	0.579	0.006	8	3	0.539	0.032	4	0	0.591	0.050	0	0	0.500	0.355	41	49	0.519	0.006	1	4	0.530	0.047	64	37	0.581	0.006	80	44	0.544	0.006
chrIV	303051	C	A	87	75	0.525	0.005	51	33	0.506	0.007	98	47	0.585	0.006	57	46	0.501	0.006	0	0	0.500	0.358	5	10	0.537	0.028	0	0	0.505	0.046	4	5	0.532	0.029	98	54	0.579	0.006	3	2	0.539	0.032	1	0	0.591	0.050	1	0	0.500	0.355	60	50	0.519	0.006	2	2	0.530	0.047	76	34	0.581	0.006	97	57	0.544	0.006
chrIV	304248	C	T	90	98	0.525	0.005	56	76	0.507	0.007	87	60	0.584	0.006	80	76	0.501	0.006	0	0	0.500	0.359	9	7	0.538	0.028	8	4	0.505	0.047	1	3	0.533	0.029	75	71	0.580	0.006	4	2	0.543	0.032	1	3	0.584	0.050	1	0	0.500	0.356	67	69	0.522	0.006	2	0	0.532	0.047	86	51	0.582	0.006	68	84	0.542	0.006
chrIV	304549	G	T	80	102	0.525	0.005	53	70	0.507	0.007	82	50	0.584	0.006	68	68	0.501	0.006	2	0	0.500	0.359	8	1	0.538	0.028	2	0	0.505	0.047	2	3	0.533	0.030	64	51	0.580	0.006	8	6	0.543	0.032	4	0	0.584	0.050	1	0	0.500	0.356	59	62	0.522	0.006	4	3	0.532	0.047	67	48	0.582	0.006	83	63	0.542	0.006
chrIV	304677	C	T	56	56	0.525	0.005	38	39	0.507	0.007	66	45	0.584	0.006	49	55	0.501	0.006	0	0	0.500	0.359	3	5	0.538	0.028	1	0	0.505	0.047	5	1	0.533	0.030	71	51	0.580	0.006	4	3	0.543	0.032	6	4	0.584	0.050	0	0	0.500	0.356	46	44	0.522	0.006	1	8	0.532	0.047	72	43	0.582	0.006	53	64	0.542	0.006
chrIV	305375	A	G	79	62	0.526	0.005	55	39	0.505	0.007	60	36	0.585	0.006	51	52	0.502	0.006	0	0	0.500	0.359	3	1	0.539	0.028	0	1	0.505	0.047	3	1	0.529	0.030	68	43	0.582	0.006	1	1	0.542	0.033	5	0	0.586	0.051	0	0	0.500	0.356	58	51	0.521	0.006	5	0	0.529	0.048	49	36	0.583	0.007	45	36	0.541	0.006
chrIV	305599	G	T	78	80	0.525	0.005	66	43	0.505	0.007	72	38	0.586	0.006	61	63	0.501	0.006	0	0	0.500	0.360	7	11	0.541	0.028	2	0	0.502	0.046	2	2	0.527	0.030	80	42	0.581	0.006	4	8	0.541	0.033	2	1	0.586	0.051	0	0	0.500	0.356	85	66	0.522	0.006	5	0	0.528	0.048	74	45	0.580	0.007	58	59	0.541	0.006
chrIV	305680	C	T	91	80	0.525	0.005	65	64	0.505	0.007	57	43	0.586	0.006	78	64	0.501	0.006	0	2	0.500	0.360	1	6	0.541	0.028	1	1	0.502	0.046	7	2	0.527	0.030	65	41	0.581	0.006	2	1	0.541	0.033	0	2	0.586	0.051	0	0	0.500	0.356	56	72	0.522	0.006	2	0	0.528	0.048	50	43	0.580	0.007	53	52	0.541	0.006
chrIV	307571	C	T	50	28	0.526	0.005	34	34	0.504	0.007	40	32	0.583	0.006	44	28	0.502	0.006	0	0	0.500	0.360	4	6	0.537	0.029	0	0	0.499	0.047	5	3	0.527	0.031	31	32	0.582	0.006	2	0	0.547	0.033	0	3	0.584	0.053	0	0	0.500	0.357	39	27	0.522	0.006	2	0	0.524	0.049	39	21	0.580	0.007	33	36	0.536	0.006
chrIV	307685	G	A	65	46	0.526	0.005	28	33	0.504	0.007	56	36	0.583	0.006	38	33	0.502	0.006	0	0	0.500	0.360	9	3	0.537	0.029	2	0	0.499	0.047	2	2	0.525	0.031	49	32	0.582	0.006	4	0	0.547	0.033	3	1	0.584	0.053	0	0	0.500	0.357	35	33	0.522	0.006	0	0	0.524	0.049	34	34	0.580	0.007	60	52	0.536	0.006
chrIV	307984	T	C	65	51	0.525	0.005	47	44	0.506	0.007	77	63	0.584	0.006	51	53	0.503	0.006	0	0	0.500	0.361	4	0	0.537	0.029	2	0	0.499	0.047	2	3	0.525	0.031	67	56	0.584	0.006	5	2	0.547	0.033	0	3	0.584	0.053	0	0	0.500	0.357	53	50	0.522	0.006	3	2	0.524	0.049	82	27	0.580	0.007	57	52	0.537	0.006
chrIV	308096	C	T	60	55	0.525	0.005	46	48	0.506	0.007	49	48	0.584	0.006	41	49	0.503	0.006	0	0	0.500	0.361	3	0	0.537	0.029	2	0	0.499	0.047	2	5	0.525	0.031	68	29	0.584	0.006	0	2	0.547	0.033	0	1	0.584	0.053	0	0	0.500	0.357	41	54	0.522	0.006	2	2	0.524	0.049	62	39	0.580	0.007	57	45	0.537	0.006
chrIV	308170	A	G	70	61	0.525	0.005	46	47	0.506	0.007	48	35	0.584	0.006	48	52	0.503	0.006	0	0	0.500	0.361	2	0	0.537	0.029	0	0	0.499	0.047	3	2	0.525	0.031	74	28	0.584	0.006	0	1	0.547	0.033	0	3	0.584	0.053	0	0	0.500	0.357	35	41	0.522	0.006	1	0	0.524	0.049	50	32	0.580	0.007	59	40	0.537	0.006
chrIV	308173	C	T	70	61	0.525	0.005	46	47	0.506	0.007	48	35	0.584	0.006	48	52	0.503	0.006	0	0	0.500	0.361	2	0	0.537	0.029	0	0	0.499	0.047	3	2	0.525	0.031	74	28	0.584	0.006	0	1	0.547	0.033	0	3	0.584	0.053	0	0	0.500	0.357	35	41	0.522	0.006	1	0	0.524	0.049	50	32	0.580	0.007	59	40	0.537	0.006
chrIV	308174	T	C	70	61	0.525	0.005	46	47	0.506	0.007	48	35	0.584	0.006	48	52	0.503	0.006	0	0	0.500	0.361	2	0	0.537	0.029	0	0	0.499	0.047	3	2	0.525	0.031	74	28	0.584	0.006	0	1	0.547	0.033	0	3	0.584	0.053	0	0	0.500	0.357	35	41	0.522	0.006	1	0	0.524	0.049	50	32	0.580	0.007	59	40	0.537	0.006
chrIV	308552	G	A	79	50	0.526	0.005	51	35	0.507	0.007	73	45	0.583	0.006	52	47	0.502	0.006	0	0	0.500	0.361	5	0	0.537	0.029	2	4	0.499	0.047	5	2	0.525	0.031	78	40	0.584	0.006	5	1	0.547	0.033	0	0	0.584	0.053	0	0	0.500	0.357	59	60	0.522	0.006	1	1	0.524	0.049	65	37	0.581	0.007	66	42	0.536	0.006
chrIV	308968	C	T	62	57	0.525	0.006	35	38	0.507	0.007	55	31	0.583	0.006	41	48	0.502	0.006	0	0	0.500	0.361	5	10	0.541	0.029	5	2	0.499	0.048	8	4	0.519	0.031	60	40	0.585	0.006	4	0	0.547	0.033	0	2	0.584	0.053	0	0	0.500	0.358	67	49	0.522	0.006	2	3	0.525	0.050	55	28	0.581	0.007	54	40	0.535	0.006
chrIV	309554	G	T	48	28	0.524	0.006	13	24	0.509	0.007	37	14	0.582	0.006	25	38	0.501	0.006	0	0	0.500	0.361	8	0	0.543	0.030	0	2	0.494	0.047	0	2	0.516	0.032	35	25	0.585	0.006	4	4	0.549	0.033	0	0	0.587	0.054	0	0	0.500	0.358	20	32	0.521	0.006	2	1	0.532	0.049	38	24	0.581	0.007	32	30	0.537	0.006
chrIV	309607	T	C	40	20	0.524	0.006	9	12	0.509	0.007	42	17	0.582	0.006	27	24	0.501	0.006	0	0	0.500	0.361	5	0	0.543	0.030	2	2	0.494	0.047	0	3	0.516	0.032	31	26	0.585	0.006	4	4	0.549	0.033	0	0	0.587	0.054	0	0	0.500	0.358	17	23	0.521	0.006	0	1	0.532	0.049	57	20	0.581	0.007	37	28	0.537	0.006
chrIV	309621	A	C	29	16	0.524	0.006	10	8	0.509	0.007	43	12	0.582	0.006	26	18	0.501	0.006	0	0	0.500	0.361	5	0	0.543	0.030	2	0	0.494	0.047	0	1	0.516	0.032	26	17	0.585	0.006	5	2	0.549	0.033	0	0	0.587	0.054	0	0	0.500	0.358	15	21	0.521	0.006	0	0	0.532	0.049	49	14	0.581	0.007	31	17	0.537	0.006
chrIV	309622	G	T	29	16	0.522	0.006	10	8	0.509	0.007	43	12	0.581	0.006	26	18	0.502	0.006	0	0	0.500	0.361	5	0	0.543	0.030	2	0	0.494	0.047	0	1	0.516	0.032	26	17	0.585	0.006	5	2	0.549	0.033	0	0	0.587	0.054	0	0	0.500	0.358	15	21	0.521	0.006	0	0	0.528	0.050	49	14	0.580	0.007	31	17	0.535	0.006
chrIV	309630	G	A	30	23	0.522	0.006	10	13	0.509	0.007	43	21	0.581	0.006	25	25	0.502	0.006	0	0	0.500	0.361	6	0	0.543	0.030	2	2	0.494	0.047	0	2	0.516	0.032	24	24	0.585	0.006	5	2	0.549	0.033	0	0	0.587	0.054	0	0	0.500	0.358	17	26	0.521	0.006	0	1	0.528	0.050	48	20	0.580	0.007	34	29	0.535	0.006
chrIV	309716	T	A	25	14	0.523	0.006	17	20	0.510	0.007	11	15	0.581	0.007	31	18	0.502	0.006	0	0	0.500	0.361	3	1	0.543	0.030	0	0	0.494	0.047	0	0	0.519	0.032	16	13	0.586	0.006	0	0	0.549	0.033	0	0	0.587	0.054	0	0	0.500	0.358	19	16	0.522	0.006	0	1	0.528	0.050	21	5	0.580	0.007	13	14	0.536	0.007
chrIV	310132	T	C	29	38	0.523	0.006	13	19	0.510	0.007	23	15	0.581	0.007	31	22	0.502	0.006	0	0	0.500	0.361	2	3	0.541	0.030	0	0	0.494	0.047	0	3	0.517	0.032	28	14	0.585	0.006	0	2	0.550	0.033	0	0	0.587	0.054	0	0	0.500	0.358	37	25	0.522	0.006	0	0	0.528	0.050	22	13	0.579	0.007	35	24	0.536	0.007
chrIV	310329	A	T	32	14	0.523	0.006	22	19	0.510	0.007	18	17	0.581	0.007	17	30	0.502	0.006	0	0	0.500	0.362	0	2	0.541	0.030	0	0	0.494	0.047	0	0	0.517	0.032	20	15	0.585	0.006	1	0	0.550	0.033	0	0	0.587	0.054	0	0	0.500	0.358	27	31	0.522	0.006	2	0	0.528	0.050	18	14	0.579	0.007	20	15	0.536	0.007
chrIV	310698	T	C	51	81	0.521	0.006	48	47	0.512	0.007	39	40	0.581	0.007	49	62	0.501	0.007	0	2	0.500	0.362	2	0	0.541	0.030	5	1	0.490	0.048	7	9	0.515	0.032	30	35	0.587	0.007	3	8	0.552	0.034	1	0	0.585	0.055	0	0	0.500	0.358	36	55	0.520	0.007	0	1	0.529	0.051	37	28	0.578	0.007	51	32	0.535	0.007
chrIV	311231	T	C	91	97	0.523	0.006	45	55	0.512	0.007	81	59	0.582	0.007	46	58	0.502	0.007	1	0	0.500	0.362	5	3	0.541	0.030	4	2	0.490	0.048	1	5	0.515	0.032	82	47	0.587	0.007	5	4	0.552	0.034	4	1	0.585	0.055	0	0	0.500	0.359	58	53	0.522	0.007	2	0	0.529	0.051	78	61	0.579	0.007	76	60	0.536	0.007
chrIV	311442	T	G	83	103	0.523	0.006	62	61	0.512	0.007	69	61	0.582	0.007	73	77	0.502	0.007	0	0	0.500	0.362	6	4	0.541	0.030	1	2	0.490	0.048	3	3	0.515	0.032	93	56	0.587	0.007	6	1	0.552	0.034	6	2	0.585	0.055	0	0	0.500	0.359	66	74	0.522	0.007	3	0	0.529	0.051	49	57	0.579	0.007	61	57	0.536	0.007
chrIV	311602	G	A	78	86	0.523	0.006	33	62	0.512	0.007	85	50	0.582	0.007	71	68	0.502	0.007	0	0	0.500	0.362	5	1	0.541	0.030	3	0	0.490	0.048	6	2	0.515	0.032	50	39	0.587	0.007	4	3	0.552	0.034	0	2	0.585	0.055	0	0	0.500	0.359	57	69	0.522	0.007	1	4	0.529	0.051	42	39	0.579	0.007	60	40	0.536	0.007
chrIV	312250	T	C	78	85	0.524	0.006	49	53	0.511	0.007	132	91	0.582	0.007	52	55	0.500	0.007	0	0	0.500	0.362	5	7	0.540	0.031	0	4	0.490	0.048	9	5	0.515	0.033	116	88	0.586	0.007	8	3	0.553	0.034	3	2	0.588	0.056	0	0	0.500	0.359	48	54	0.521	0.007	4	3	0.529	0.051	99	70	0.579	0.007	108	80	0.535	0.007
chrIV	312431	C	T	65	57	0.523	0.006	45	54	0.513	0.007	100	60	0.579	0.007	67	53	0.501	0.007	0	0	0.500	0.362	10	10	0.542	0.031	11	0	0.490	0.048	8	3	0.515	0.033	89	58	0.585	0.007	4	6	0.557	0.035	5	3	0.588	0.056	0	0	0.500	0.359	63	67	0.523	0.007	1	0	0.535	0.052	72	49	0.579	0.007	94	51	0.534	0.007
chrIV	312488	G	A	42	44	0.523	0.006	41	26	0.513	0.007	47	27	0.579	0.007	47	39	0.501	0.007	0	0	0.500	0.362	0	5	0.542	0.031	2	0	0.490	0.048	9	0	0.515	0.033	31	17	0.585	0.007	5	2	0.557	0.035	0	0	0.588	0.056	0	0	0.500	0.359	45	47	0.523	0.007	0	0	0.535	0.052	23	23	0.579	0.007	39	24	0.534	0.007
chrIV	313108	G	A	65	62	0.523	0.006	35	31	0.510	0.007	77	49	0.580	0.007	42	43	0.500	0.007	0	2	0.500	0.363	12	8	0.539	0.032	1	0	0.489	0.049	5	5	0.518	0.033	91	46	0.587	0.007	4	2	0.553	0.035	2	0	0.600	0.059	0	1	0.500	0.359	31	44	0.523	0.007	0	0	0.531	0.052	52	43	0.575	0.007	74	59	0.534	0.007
chrIV	317991	A	G	52	41	0.526	0.006	32	25	0.513	0.008	23	15	0.586	0.007	39	39	0.509	0.007	0	0	0.500	0.354	7	1	0.562	0.033	0	0	0.476	0.056	0	0	0.542	0.038	33	27	0.587	0.007	5	0	0.556	0.038	1	0	0.593	0.069	0	0	0.500	0.362	50	39	0.522	0.007	0	1	0.521	0.059	12	17	0.576	0.008	38	17	0.542	0.007
chrIV	318487	C	T	52	51	0.525	0.006	35	31	0.512	0.008	43	35	0.584	0.007	52	34	0.510	0.007	0	0	0.500	0.354	8	2	0.562	0.033	1	1	0.476	0.056	2	1	0.536	0.037	49	29	0.586	0.007	7	5	0.564	0.038	0	0	0.593	0.069	0	0	0.500	0.362	57	39	0.522	0.007	1	0	0.521	0.059	43	51	0.576	0.008	43	34	0.542	0.007
chrIV	320548	T	C	70	57	0.521	0.007	60	45	0.507	0.008	60	40	0.585	0.008	53	60	0.509	0.008	0	0	0.500	0.354	2	2	0.567	0.033	2	0	0.482	0.057	4	3	0.535	0.038	70	44	0.591	0.008	1	1	0.569	0.038	0	0	0.592	0.069	0	0	0.500	0.363	52	55	0.520	0.008	0	0	0.522	0.061	46	34	0.573	0.008	74	46	0.549	0.008
chrIV	321142	A	G	74	63	0.521	0.007	46	46	0.507	0.008	46	47	0.583	0.008	52	49	0.510	0.008	0	0	0.500	0.354	2	1	0.567	0.033	0	2	0.482	0.057	0	2	0.535	0.038	55	42	0.590	0.008	1	0	0.569	0.038	0	1	0.592	0.069	0	0	0.500	0.363	59	59	0.520	0.008	0	0	0.521	0.060	56	32	0.574	0.008	59	54	0.549	0.008
chrIV	325079	C	A	50	42	0.515	0.008	33	37	0.520	0.009	20	14	0.581	0.009	45	35	0.504	0.009	0	0	0.500	0.354	0	0	0.558	0.040	2	0	0.483	0.069	0	0	0.535	0.044	29	12	0.597	0.009	2	0	0.576	0.043	0	0	0.570	0.088	0	0	0.500	0.354	42	29	0.516	0.009	0	0	0.519	0.074	17	16	0.569	0.009	16	23	0.551	0.009
chrIV	325302	T	C	64	48	0.515	0.008	37	35	0.520	0.009	27	23	0.581	0.009	34	38	0.504	0.009	0	0	0.500	0.354	0	0	0.558	0.040	0	0	0.483	0.069	0	0	0.535	0.044	13	10	0.597	0.009	0	0	0.576	0.043	2	0	0.570	0.088	0	0	0.500	0.354	42	33	0.516	0.009	0	0	0.519	0.074	17	17	0.569	0.009	18	15	0.551	0.009
chrIV	326534	A	C	97	95	0.521	0.008	73	71	0.527	0.010	62	37	0.570	0.009	63	71	0.502	0.009	0	0	0.500	0.354	3	1	0.576	0.041	2	3	0.468	0.073	6	7	0.540	0.045	39	31	0.600	0.009	2	2	0.573	0.047	3	0	0.568	0.095	0	0	0.500	0.354	90	75	0.519	0.009	1	1	0.516	0.082	32	54	0.565	0.010	43	36	0.554	0.009
chrIV	327052	C	T	69	60	0.521	0.008	53	57	0.521	0.010	34	35	0.566	0.009	50	54	0.505	0.009	0	0	0.500	0.354	3	1	0.585	0.043	2	3	0.468	0.073	7	1	0.541	0.046	47	20	0.598	0.009	4	1	0.594	0.048	1	2	0.558	0.102	0	0	0.500	0.354	58	57	0.514	0.009	0	1	0.516	0.083	27	27	0.561	0.010	35	20	0.554	0.009
chrIV	327242	G	A	48	35	0.521	0.008	30	29	0.521	0.010	28	11	0.566	0.009	23	27	0.505	0.009	0	0	0.500	0.354	0	0	0.585	0.043	0	0	0.468	0.073	1	2	0.541	0.046	31	11	0.598	0.009	2	2	0.594	0.048	4	0	0.558	0.102	0	0	0.500	0.354	35	32	0.514	0.009	0	0	0.516	0.083	18	13	0.561	0.010	19	10	0.554	0.009
chrIV	328685	T	A	43	36	0.521	0.008	33	32	0.522	0.010	21	18	0.565	0.010	38	35	0.503	0.009	0	0	0.500	0.354	1	0	0.586	0.043	0	0	0.466	0.075	2	3	0.541	0.046	25	14	0.597	0.009	1	3	0.593	0.049	0	1	0.558	0.102	0	0	0.500	0.354	28	30	0.517	0.009	0	0	0.516	0.083	13	9	0.562	0.010	27	29	0.556	0.009
chrIV	328957	A	C	65	72	0.520	0.008	71	42	0.522	0.010	48	24	0.567	0.009	54	38	0.501	0.009	0	0	0.500	0.354	2	4	0.600	0.044	0	0	0.466	0.075	0	1	0.535	0.046	52	24	0.599	0.009	1	2	0.593	0.049	4	0	0.558	0.102	0	0	0.500	0.354	69	59	0.515	0.009	0	0	0.516	0.083	40	33	0.558	0.010	49	30	0.557	0.009
chrIV	329686	G	C	15	0	0.517	0.008	18	0	0.523	0.010	4	0	0.566	0.010	22	0	0.501	0.010	0	0	0.500	0.354	0	0	0.600	0.044	0	0	0.466	0.075	0	0	0.542	0.049	4	0	0.602	0.010	0	0	0.585	0.051	0	2	0.522	0.115	0	0	0.500	0.354	18	0	0.515	0.009	0	0	0.506	0.088	5	0	0.552	0.010	13	0	0.559	0.010
chrIV	330288	C	T	91	90	0.513	0.008	51	57	0.522	0.010	114	90	0.564	0.010	57	84	0.500	0.010	0	0	0.500	0.354	16	8	0.600	0.044	4	7	0.477	0.079	18	11	0.531	0.050	121	91	0.598	0.010	12	7	0.585	0.051	3	0	0.522	0.115	0	0	0.500	0.354	67	65	0.516	0.010	5	3	0.506	0.088	97	78	0.550	0.011	90	70	0.555	0.010
chrIV	334393	T	C	55	56	0.524	0.009	46	30	0.525	0.011	91	62	0.553	0.011	51	45	0.511	0.011	0	0	0.500	0.354	7	3	0.637	0.050	8	1	0.415	0.104	7	3	0.532	0.055	92	63	0.600	0.011	5	0	0.559	0.063	2	3	0.400	0.156	0	0	0.500	0.354	58	45	0.522	0.011	3	6	0.476	0.102	96	73	0.547	0.012	62	63	0.552	0.011
chrIV	336922	C	G	78	53	0.522	0.009	48	32	0.524	0.011	62	49	0.550	0.011	54	46	0.512	0.010	0	0	0.500	0.354	7	5	0.620	0.046	1	2	0.415	0.105	1	10	0.534	0.053	51	36	0.599	0.010	8	2	0.548	0.060	0	4	0.400	0.157	0	0	0.500	0.354	56	45	0.526	0.010	2	0	0.480	0.094	57	38	0.551	0.011	62	51	0.550	0.011
chrIV	336943	T	C	82	49	0.522	0.009	45	30	0.524	0.011	57	50	0.550	0.011	50	40	0.512	0.010	0	0	0.500	0.354	8	3	0.620	0.046	0	3	0.415	0.105	1	9	0.534	0.053	47	33	0.599	0.010	7	1	0.548	0.060	0	4	0.400	0.157	0	0	0.500	0.354	63	41	0.526	0.010	0	2	0.480	0.094	53	40	0.551	0.011	59	52	0.550	0.011
chrIV	337337	T	G	51	60	0.520	0.009	36	41	0.523	0.010	30	22	0.550	0.011	48	36	0.514	0.010	0	0	0.500	0.354	1	3	0.620	0.046	0	0	0.415	0.105	5	1	0.532	0.051	42	30	0.601	0.010	0	0	0.548	0.060	0	3	0.400	0.157	0	0	0.500	0.354	38	43	0.525	0.010	0	0	0.483	0.087	27	34	0.549	0.011	34	28	0.548	0.010
chrIV	338215	A	G	12	18	0.516	0.009	20	16	0.525	0.010	18	15	0.550	0.011	17	21	0.513	0.010	0	0	0.500	0.354	0	0	0.620	0.046	0	0	0.415	0.105	0	0	0.532	0.051	22	14	0.601	0.010	0	1	0.548	0.060	0	0	0.400	0.157	0	0	0.500	0.354	23	20	0.523	0.010	0	0	0.483	0.087	10	11	0.549	0.011	17	20	0.548	0.010
chrIV	339391	A	G	74	60	0.516	0.009	58	38	0.525	0.010	44	48	0.547	0.011	54	46	0.514	0.010	2	0	0.500	0.354	2	0	0.623	0.048	0	0	0.415	0.105	2	4	0.535	0.054	54	48	0.597	0.011	4	2	0.538	0.063	1	4	0.400	0.158	1	0	0.500	0.354	50	44	0.525	0.010	0	2	0.483	0.087	49	41	0.549	0.011	54	54	0.548	0.011
chrIV	339938	G	A	85	65	0.515	0.009	42	43	0.524	0.010	46	52	0.546	0.011	59	58	0.514	0.010	1	0	0.500	0.354	4	2	0.623	0.048	1	0	0.415	0.106	0	2	0.535	0.054	49	38	0.598	0.011	3	1	0.538	0.063	4	0	0.400	0.158	0	0	0.500	0.354	54	50	0.524	0.010	0	3	0.483	0.087	35	46	0.551	0.012	41	44	0.545	0.011
chrIV	340280	T	G	50	52	0.515	0.009	40	36	0.524	0.010	29	13	0.546	0.011	49	50	0.514	0.010	0	0	0.500	0.354	2	2	0.623	0.048	0	0	0.415	0.106	0	0	0.535	0.054	39	18	0.598	0.011	2	3	0.538	0.063	0	1	0.400	0.158	0	0	0.500	0.354	38	49	0.524	0.010	0	2	0.483	0.087	15	19	0.551	0.012	41	24	0.545	0.011
chrIV	341953	G	A	63	57	0.511	0.009	33	35	0.523	0.010	41	44	0.548	0.011	46	41	0.512	0.010	0	0	0.500	0.354	1	0	0.625	0.045	0	3	0.422	0.093	0	0	0.544	0.050	49	39	0.599	0.011	0	0	0.528	0.060	2	1	0.400	0.159	0	0	0.500	0.354	46	44	0.526	0.010	1	1	0.483	0.087	51	24	0.555	0.011	42	35	0.542	0.010
chrIV	346745	G	A	76	50	0.504	0.008	59	45	0.521	0.010	49	58	0.541	0.010	55	56	0.512	0.009	0	0	0.500	0.354	7	3	0.621	0.041	4	1	0.475	0.074	3	4	0.549	0.045	70	49	0.592	0.010	0	4	0.530	0.054	0	2	0.485	0.097	0	0	0.500	0.354	55	38	0.519	0.009	3	0	0.522	0.070	79	40	0.546	0.010	89	62	0.548	0.010
chrIV	351203	G	A	46	54	0.502	0.008	43	33	0.526	0.009	41	32	0.537	0.008	40	38	0.505	0.009	0	0	0.500	0.354	0	0	0.576	0.035	0	0	0.496	0.071	0	2	0.561	0.037	33	29	0.572	0.008	0	0	0.548	0.048	0	0	0.520	0.075	0	0	0.500	0.354	45	43	0.514	0.009	1	1	0.527	0.063	32	19	0.540	0.009	29	32	0.546	0.008
chrIV	353410	T	C	59	62	0.501	0.007	48	57	0.528	0.009	51	51	0.537	0.008	51	34	0.504	0.008	0	0	0.500	0.354	6	2	0.575	0.034	0	3	0.496	0.071	5	2	0.572	0.036	73	41	0.570	0.008	1	2	0.550	0.047	0	0	0.521	0.075	0	0	0.500	0.354	42	55	0.515	0.008	2	3	0.527	0.062	53	37	0.537	0.009	60	53	0.546	0.008
chrIV	353682	T	G	52	55	0.501	0.007	37	45	0.528	0.009	63	46	0.537	0.008	65	57	0.504	0.008	0	0	0.500	0.354	8	2	0.575	0.034	1	3	0.496	0.071	2	3	0.572	0.036	79	45	0.570	0.008	3	4	0.550	0.047	0	5	0.521	0.075	0	0	0.500	0.354	54	42	0.515	0.008	3	7	0.527	0.062	63	48	0.537	0.009	79	49	0.546	0.008
chrIV	355411	C	A	21	14	0.504	0.007	14	21	0.525	0.009	3	11	0.539	0.008	17	26	0.506	0.008	0	0	0.500	0.354	1	0	0.575	0.034	0	0	0.497	0.071	2	1	0.572	0.036	11	15	0.571	0.008	0	2	0.555	0.044	0	0	0.511	0.071	0	0	0.500	0.354	19	20	0.519	0.008	0	0	0.527	0.062	8	4	0.532	0.009	12	12	0.548	0.008
chrIV	355569	T	C	19	18	0.504	0.007	12	9	0.526	0.009	19	22	0.541	0.008	22	17	0.509	0.008	0	0	0.500	0.354	0	0	0.572	0.035	1	0	0.516	0.071	0	0	0.570	0.036	19	18	0.574	0.008	0	0	0.555	0.044	0	0	0.511	0.071	0	0	0.500	0.354	13	5	0.520	0.008	0	2	0.522	0.065	13	16	0.529	0.009	11	12	0.548	0.008
chrIV	356055	G	A	86	71	0.503	0.007	57	58	0.526	0.009	49	44	0.541	0.008	75	57	0.509	0.008	0	0	0.500	0.354	4	5	0.572	0.035	2	0	0.516	0.071	1	3	0.570	0.036	50	39	0.574	0.008	10	1	0.555	0.044	1	0	0.512	0.071	0	0	0.500	0.354	73	54	0.520	0.008	0	0	0.522	0.064	58	37	0.529	0.009	46	53	0.548	0.008
chrIV	356492	A	G	63	78	0.503	0.007	55	49	0.526	0.009	47	40	0.541	0.008	53	58	0.509	0.008	0	0	0.500	0.354	8	2	0.572	0.035	2	0	0.516	0.071	3	6	0.570	0.036	61	37	0.574	0.008	7	8	0.555	0.044	1	0	0.512	0.071	0	0	0.500	0.354	70	55	0.520	0.008	2	2	0.522	0.064	51	39	0.529	0.009	56	38	0.548	0.008
chrIV	356541	A	G	65	63	0.503	0.007	48	40	0.526	0.009	51	44	0.541	0.008	44	72	0.509	0.008	0	0	0.500	0.354	7	4	0.572	0.035	4	0	0.516	0.071	4	3	0.570	0.036	59	34	0.574	0.008	4	6	0.555	0.044	0	6	0.512	0.071	0	0	0.500	0.354	52	50	0.520	0.008	0	3	0.522	0.064	46	44	0.529	0.009	51	38	0.548	0.008
chrIV	358299	T	C	77	85	0.507	0.007	48	46	0.525	0.009	37	28	0.538	0.008	60	49	0.509	0.008	0	0	0.500	0.354	0	0	0.573	0.036	2	0	0.528	0.074	2	2	0.566	0.037	43	23	0.572	0.008	4	1	0.556	0.044	0	0	0.521	0.074	0	0	0.500	0.354	62	60	0.519	0.008	2	2	0.535	0.067	22	27	0.527	0.009	32	34	0.550	0.008
chrIV	359073	G	C	70	92	0.504	0.007	70	55	0.523	0.009	123	0	0.538	0.008	44	44	0.507	0.008	0	0	0.500	0.354	11	0	0.565	0.037	4	0	0.528	0.074	3	0	0.566	0.037	136	0	0.572	0.008	6	0	0.556	0.044	4	0	0.521	0.074	0	0	0.500	0.354	61	68	0.516	0.008	2	0	0.535	0.067	104	0	0.526	0.009	131	0	0.551	0.008
chrIV	361672	G	A	24	20	0.500	0.008	18	18	0.519	0.009	18	11	0.542	0.008	25	21	0.503	0.009	0	0	0.500	0.354	0	0	0.562	0.037	0	0	0.528	0.073	0	0	0.568	0.037	4	13	0.579	0.008	2	0	0.546	0.046	0	0	0.521	0.073	0	0	0.500	0.354	29	22	0.518	0.008	0	0	0.536	0.067	9	10	0.532	0.009	11	10	0.553	0.008
chrIV	361711	T	C	32	26	0.500	0.008	20	23	0.519	0.009	16	14	0.542	0.008	19	22	0.503	0.009	0	0	0.500	0.354	0	1	0.562	0.037	1	0	0.528	0.073	0	0	0.568	0.037	9	16	0.579	0.008	4	0	0.546	0.046	2	0	0.521	0.073	0	0	0.500	0.354	34	26	0.518	0.008	0	0	0.536	0.067	16	12	0.532	0.009	15	16	0.553	0.008
chrIV	361844	A	G	43	43	0.500	0.008	38	42	0.519	0.009	38	36	0.542	0.008	49	30	0.503	0.009	0	0	0.500	0.354	2	1	0.562	0.037	0	2	0.528	0.073	4	2	0.568	0.037	39	24	0.579	0.008	5	6	0.546	0.046	1	2	0.521	0.073	0	0	0.500	0.354	53	40	0.518	0.008	2	0	0.536	0.067	43	37	0.532	0.009	38	29	0.553	0.008
chrIV	361942	A	G	48	52	0.500	0.008	28	30	0.519	0.009	46	34	0.542	0.008	38	34	0.503	0.009	0	0	0.500	0.354	7	1	0.562	0.037	2	2	0.528	0.073	1	5	0.568	0.037	36	37	0.579	0.008	1	0	0.546	0.046	1	0	0.521	0.073	0	0	0.500	0.354	58	32	0.518	0.008	0	0	0.536	0.067	39	32	0.532	0.009	41	34	0.553	0.008
chrIV	362032	A	G	51	43	0.498	0.007	22	31	0.519	0.009	53	41	0.543	0.008	35	27	0.501	0.008	0	0	0.500	0.354	8	2	0.564	0.036	3	2	0.532	0.070	5	6	0.568	0.037	29	41	0.577	0.008	8	0	0.554	0.044	4	0	0.521	0.073	0	0	0.500	0.354	32	28	0.520	0.008	0	0	0.535	0.064	50	51	0.532	0.009	44	35	0.557	0.008
chrIV	362834	G	A	39	59	0.498	0.007	37	29	0.519	0.009	71	54	0.543	0.008	38	42	0.501	0.008	2	0	0.500	0.354	6	3	0.564	0.036	2	3	0.532	0.070	8	5	0.567	0.036	75	44	0.576	0.008	8	0	0.555	0.044	1	0	0.531	0.070	0	0	0.500	0.354	40	39	0.520	0.008	2	0	0.535	0.064	58	47	0.532	0.009	63	60	0.557	0.008
chrIV	362993	T	C	84	87	0.498	0.007	49	56	0.519	0.009	77	65	0.543	0.008	61	57	0.501	0.008	0	0	0.500	0.354	9	7	0.564	0.036	5	2	0.532	0.070	1	4	0.567	0.036	87	43	0.576	0.008	3	2	0.555	0.044	0	1	0.531	0.070	0	0	0.500	0.354	58	55	0.520	0.008	0	2	0.535	0.064	70	68	0.532	0.009	62	72	0.557	0.008
chrIV	363511	A	G	63	77	0.498	0.007	60	52	0.519	0.009	71	72	0.542	0.008	45	66	0.501	0.009	0	0	0.500	0.354	13	6	0.566	0.037	4	3	0.532	0.069	9	1	0.567	0.036	74	51	0.575	0.008	0	2	0.561	0.045	5	5	0.531	0.070	0	1	0.500	0.354	50	53	0.522	0.008	3	2	0.536	0.064	56	50	0.533	0.009	79	55	0.556	0.008
chrIV	363624	A	G	92	71	0.498	0.007	65	67	0.519	0.009	62	53	0.542	0.008	67	65	0.501	0.009	0	0	0.500	0.354	3	8	0.566	0.037	0	3	0.532	0.069	4	5	0.567	0.036	64	49	0.575	0.008	2	1	0.561	0.045	0	1	0.531	0.070	0	1	0.500	0.354	70	63	0.522	0.008	2	4	0.536	0.064	46	53	0.533	0.009	66	49	0.556	0.008
chrIV	364908	T	C	5	8	0.499	0.007	4	7	0.520	0.009	5	5	0.539	0.008	10	10	0.499	0.008	0	0	0.500	0.354	0	0	0.564	0.036	0	0	0.533	0.069	0	0	0.563	0.035	4	2	0.572	0.008	0	0	0.559	0.044	0	0	0.531	0.069	0	0	0.500	0.354	14	16	0.519	0.008	0	0	0.528	0.062	2	4	0.533	0.009	5	4	0.552	0.008
chrIV	366354	C	A	45	70	0.497	0.007	63	61	0.521	0.009	49	44	0.540	0.008	57	53	0.498	0.008	0	0	0.500	0.354	3	4	0.564	0.036	3	1	0.533	0.069	0	5	0.563	0.035	61	38	0.574	0.008	4	0	0.559	0.044	2	1	0.531	0.069	0	0	0.500	0.354	42	64	0.516	0.008	3	2	0.528	0.062	34	26	0.533	0.008	46	45	0.553	0.008
chrIV	366543	C	T	50	39	0.498	0.007	28	25	0.521	0.009	57	19	0.540	0.008	34	32	0.498	0.008	2	0	0.500	0.354	1	1	0.564	0.036	0	1	0.533	0.069	0	1	0.563	0.035	48	29	0.574	0.008	2	0	0.559	0.044	0	0	0.531	0.069	0	0	0.500	0.354	26	33	0.516	0.008	0	0	0.528	0.062	41	14	0.533	0.008	46	16	0.553	0.008
chrIV	366862	C	T	61	58	0.498	0.007	32	39	0.521	0.009	86	69	0.540	0.008	45	30	0.498	0.008	0	0	0.500	0.354	4	10	0.564	0.036	2	1	0.533	0.069	7	7	0.563	0.035	79	56	0.574	0.008	6	9	0.559	0.044	3	2	0.531	0.069	1	0	0.500	0.354	46	38	0.516	0.008	1	0	0.528	0.062	83	69	0.533	0.008	87	57	0.553	0.008
chrIV	366968	C	A	78	77	0.498	0.007	63	59	0.521	0.009	103	103	0.540	0.008	64	54	0.498	0.008	0	0	0.500	0.354	10	6	0.564	0.036	3	5	0.533	0.069	9	10	0.563	0.035	113	92	0.574	0.008	6	7	0.559	0.044	9	5	0.531	0.069	3	0	0.500	0.354	51	51	0.516	0.008	2	1	0.528	0.062	81	104	0.533	0.008	112	110	0.553	0.008
chrIV	367213	T	C	68	64	0.495	0.007	41	46	0.521	0.008	87	89	0.537	0.008	59	40	0.497	0.008	0	0	0.500	0.354	1	3	0.564	0.036	2	3	0.533	0.069	14	8	0.567	0.034	85	75	0.575	0.008	7	4	0.559	0.043	0	1	0.531	0.069	1	0	0.500	0.354	41	38	0.516	0.008	2	7	0.528	0.062	66	70	0.535	0.008	90	79	0.551	0.008
chrIV	367564	G	C	88	69	0.495	0.007	71	52	0.521	0.008	88	73	0.538	0.008	65	66	0.498	0.008	0	0	0.500	0.354	12	7	0.566	0.035	4	2	0.524	0.066	10	4	0.567	0.034	112	89	0.576	0.008	12	4	0.566	0.042	2	3	0.531	0.069	1	0	0.500	0.354	58	64	0.515	0.008	5	3	0.526	0.060	86	73	0.535	0.008	116	84	0.550	0.008
chrIV	367618	G	A	86	70	0.495	0.007	60	33	0.521	0.008	91	83	0.538	0.008	55	66	0.498	0.008	0	0	0.500	0.354	16	3	0.566	0.035	3	5	0.524	0.066	5	6	0.567	0.034	102	84	0.576	0.008	9	2	0.566	0.042	3	2	0.531	0.069	1	0	0.500	0.354	49	54	0.515	0.008	3	1	0.526	0.060	79	70	0.535	0.008	99	84	0.550	0.008
chrIV	367885	G	A	75	101	0.495	0.007	61	44	0.522	0.008	100	95	0.539	0.008	66	56	0.498	0.008	1	0	0.500	0.354	7	5	0.566	0.035	4	2	0.524	0.066	8	7	0.567	0.034	127	86	0.576	0.008	2	6	0.566	0.042	5	2	0.531	0.069	0	0	0.500	0.354	59	60	0.515	0.008	4	7	0.527	0.061	97	77	0.532	0.008	108	98	0.550	0.008
chrIV	368207	A	G	87	61	0.495	0.007	50	27	0.520	0.008	68	50	0.537	0.008	52	36	0.497	0.008	0	1	0.500	0.354	8	2	0.559	0.034	1	3	0.524	0.066	7	5	0.566	0.034	73	51	0.577	0.008	4	2	0.566	0.042	2	2	0.531	0.069	0	0	0.500	0.354	52	54	0.515	0.008	0	1	0.527	0.061	71	59	0.532	0.008	79	61	0.550	0.008
chrIV	368337	T	C	52	44	0.495	0.007	33	29	0.520	0.008	19	29	0.537	0.008	34	39	0.497	0.008	0	1	0.500	0.354	2	0	0.559	0.034	0	0	0.524	0.066	2	0	0.566	0.034	30	15	0.577	0.008	2	1	0.566	0.042	0	0	0.531	0.069	0	0	0.500	0.354	39	39	0.515	0.008	1	0	0.527	0.061	32	19	0.532	0.008	24	21	0.550	0.008
chrIV	368345	C	T	50	44	0.495	0.007	33	29	0.520	0.008	19	29	0.537	0.008	33	39	0.497	0.008	0	1	0.500	0.354	2	0	0.559	0.034	0	0	0.524	0.066	2	0	0.566	0.034	30	16	0.577	0.008	2	1	0.566	0.042	0	0	0.531	0.069	0	0	0.500	0.354	36	38	0.515	0.008	1	0	0.527	0.061	31	19	0.532	0.008	24	20	0.550	0.008
chrIV	368620	G	C	67	47	0.495	0.007	35	35	0.520	0.008	30	34	0.537	0.008	41	40	0.497	0.008	0	0	0.500	0.354	1	6	0.559	0.034	0	0	0.524	0.067	5	2	0.566	0.034	51	40	0.577	0.008	3	6	0.566	0.042	0	1	0.531	0.069	0	0	0.500	0.354	52	39	0.515	0.008	0	2	0.527	0.061	31	40	0.532	0.008	45	30	0.550	0.008
chrIV	368735	G	A	41	45	0.495	0.007	25	17	0.520	0.008	39	33	0.537	0.008	37	41	0.497	0.008	0	0	0.500	0.354	3	4	0.559	0.034	1	2	0.524	0.067	2	0	0.566	0.034	37	46	0.577	0.008	5	2	0.566	0.042	3	1	0.531	0.069	0	1	0.500	0.354	34	26	0.515	0.008	1	1	0.527	0.061	29	36	0.532	0.008	46	37	0.550	0.008
chrIV	369340	G	A	12	14	0.495	0.007	11	6	0.520	0.008	7	8	0.537	0.008	8	15	0.497	0.008	0	0	0.500	0.354	0	0	0.559	0.034	0	0	0.524	0.067	0	1	0.566	0.034	10	8	0.577	0.008	0	0	0.566	0.042	2	2	0.531	0.069	0	0	0.500	0.354	10	11	0.515	0.008	0	0	0.527	0.061	10	10	0.532	0.008	9	6	0.550	0.008
chrIV	369366	C	A	25	25	0.495	0.007	14	13	0.520	0.008	15	12	0.537	0.008	15	23	0.497	0.008	0	0	0.500	0.354	1	0	0.559	0.034	0	0	0.524	0.067	0	3	0.566	0.034	14	15	0.577	0.008	0	1	0.566	0.042	2	0	0.531	0.069	0	0	0.500	0.354	17	14	0.515	0.008	0	0	0.527	0.061	16	17	0.532	0.008	15	11	0.550	0.008
chrIV	369534	G	C	37	25	0.495	0.007	23	23	0.520	0.008	32	25	0.537	0.008	20	28	0.497	0.008	0	0	0.500	0.354	1	3	0.559	0.034	0	0	0.524	0.067	2	2	0.566	0.034	26	27	0.577	0.008	2	2	0.566	0.042	0	0	0.531	0.069	0	0	0.500	0.354	19	21	0.515	0.008	0	3	0.527	0.061	23	25	0.532	0.008	23	35	0.550	0.008
chrIV	369744	A	G	59	72	0.495	0.007	33	47	0.520	0.008	65	54	0.537	0.008	36	40	0.497	0.008	0	0	0.500	0.354	3	4	0.559	0.034	0	0	0.524	0.067	3	1	0.566	0.034	64	51	0.577	0.008	0	1	0.567	0.042	2	0	0.531	0.069	0	0	0.500	0.354	37	43	0.515	0.008	1	0	0.527	0.061	49	70	0.531	0.008	49	55	0.550	0.008
chrIV	369971	G	T	56	59	0.496	0.007	38	23	0.518	0.008	64	42	0.538	0.008	32	44	0.496	0.008	0	0	0.500	0.354	7	5	0.554	0.033	0	0	0.518	0.064	3	0	0.566	0.034	69	67	0.579	0.008	2	3	0.564	0.041	6	1	0.531	0.069	0	0	0.500	0.354	38	37	0.515	0.008	6	2	0.527	0.061	57	69	0.532	0.008	72	69	0.550	0.008
chrIV	370148	C	T	78	82	0.497	0.007	38	46	0.517	0.008	79	56	0.538	0.008	41	49	0.496	0.008	0	0	0.500	0.354	7	2	0.554	0.033	0	0	0.517	0.064	5	6	0.566	0.034	86	44	0.580	0.008	4	6	0.565	0.041	1	2	0.531	0.069	0	0	0.500	0.354	42	43	0.513	0.008	0	4	0.527	0.061	81	56	0.532	0.008	73	60	0.550	0.008
chrIV	370499	G	A	61	75	0.497	0.007	27	36	0.517	0.008	80	75	0.538	0.008	49	45	0.495	0.008	0	0	0.500	0.354	10	18	0.554	0.033	2	6	0.517	0.064	4	9	0.566	0.034	74	64	0.580	0.008	8	2	0.565	0.041	0	2	0.531	0.069	0	1	0.500	0.354	52	44	0.513	0.008	6	2	0.527	0.061	64	59	0.532	0.008	84	64	0.550	0.008
chrIV	370634	G	C	49	57	0.497	0.007	17	33	0.517	0.008	50	50	0.538	0.008	31	32	0.495	0.008	0	0	0.500	0.354	3	8	0.554	0.033	4	1	0.517	0.064	3	3	0.566	0.034	53	37	0.580	0.008	3	0	0.565	0.041	0	0	0.531	0.069	0	0	0.500	0.354	32	33	0.513	0.008	2	0	0.527	0.061	48	39	0.532	0.008	53	49	0.550	0.008
chrIV	370771	A	G	38	49	0.496	0.007	26	30	0.515	0.008	30	23	0.537	0.008	29	34	0.493	0.008	0	0	0.500	0.354	3	1	0.552	0.033	0	0	0.517	0.064	0	4	0.566	0.034	19	14	0.580	0.008	2	0	0.563	0.041	0	0	0.531	0.069	0	0	0.500	0.354	27	32	0.512	0.008	0	0	0.527	0.061	14	18	0.530	0.008	28	16	0.551	0.008
chrIV	370877	T	A	7	5	0.496	0.007	5	7	0.515	0.008	4	1	0.537	0.008	7	10	0.493	0.008	0	0	0.500	0.354	2	0	0.552	0.033	0	0	0.517	0.064	0	0	0.566	0.034	1	4	0.580	0.008	0	0	0.563	0.041	0	0	0.531	0.069	0	0	0.500	0.354	12	5	0.512	0.008	0	0	0.527	0.061	1	1	0.530	0.008	3	8	0.551	0.008
chrIV	370914	T	C	11	12	0.496	0.007	6	11	0.515	0.008	2	2	0.537	0.008	8	19	0.493	0.008	0	0	0.500	0.354	0	0	0.552	0.033	0	0	0.517	0.064	0	0	0.566	0.034	1	4	0.580	0.008	0	0	0.563	0.041	0	0	0.531	0.069	0	0	0.500	0.354	15	13	0.512	0.008	0	0	0.527	0.061	3	6	0.530	0.008	5	6	0.551	0.008
chrIV	370968	T	A	8	6	0.496	0.007	2	8	0.515	0.008	1	1	0.537	0.008	6	12	0.493	0.008	0	0	0.500	0.354	0	0	0.552	0.033	0	0	0.517	0.064	0	0	0.566	0.034	1	0	0.580	0.008	0	0	0.564	0.041	0	0	0.531	0.069	0	0	0.500	0.354	10	10	0.512	0.008	0	0	0.527	0.061	2	4	0.530	0.008	4	1	0.551	0.008
chrIV	371085	T	C	65	40	0.495	0.007	37	26	0.515	0.008	33	23	0.536	0.008	31	44	0.493	0.008	0	0	0.500	0.354	6	0	0.552	0.033	0	0	0.517	0.064	0	2	0.566	0.034	33	32	0.579	0.008	0	0	0.564	0.041	0	0	0.521	0.067	0	0	0.500	0.354	31	32	0.512	0.008	2	0	0.527	0.061	29	21	0.530	0.008	36	28	0.551	0.008
chrIV	371142	A	G	62	47	0.495	0.007	32	23	0.515	0.008	33	18	0.536	0.008	26	33	0.493	0.008	0	0	0.500	0.354	4	2	0.552	0.033	0	0	0.517	0.064	0	0	0.566	0.034	30	28	0.579	0.008	0	0	0.564	0.041	0	0	0.521	0.067	0	0	0.500	0.354	27	34	0.512	0.008	2	1	0.527	0.061	33	25	0.530	0.008	41	43	0.551	0.008
chrIV	371204	T	C	60	53	0.495	0.007	29	47	0.515	0.008	45	43	0.536	0.008	31	43	0.493	0.008	0	0	0.500	0.354	1	4	0.552	0.033	0	0	0.517	0.064	0	1	0.566	0.034	52	39	0.579	0.008	0	0	0.564	0.041	0	1	0.521	0.067	0	0	0.500	0.354	41	48	0.512	0.008	0	4	0.527	0.061	36	33	0.530	0.008	47	53	0.551	0.008
chrIV	371211	T	C	56	51	0.495	0.007	26	48	0.515	0.008	42	45	0.536	0.008	30	42	0.493	0.008	0	0	0.500	0.354	1	4	0.552	0.033	0	0	0.517	0.064	0	1	0.566	0.034	51	39	0.579	0.008	0	2	0.564	0.041	0	1	0.521	0.067	0	0	0.500	0.354	41	48	0.512	0.008	1	4	0.527	0.061	34	30	0.530	0.008	47	50	0.551	0.008
chrIV	371249	A	G	61	54	0.495	0.007	34	46	0.515	0.008	45	54	0.536	0.008	40	43	0.493	0.008	0	0	0.500	0.354	2	5	0.552	0.033	0	0	0.517	0.064	2	2	0.566	0.034	56	45	0.579	0.008	1	2	0.564	0.041	0	1	0.521	0.067	0	0	0.500	0.354	47	40	0.512	0.008	2	2	0.527	0.061	35	44	0.530	0.008	47	54	0.551	0.008
chrIV	371263	A	G	59	51	0.495	0.007	35	40	0.515	0.008	54	57	0.536	0.008	43	36	0.493	0.008	0	0	0.500	0.354	2	3	0.552	0.033	0	0	0.517	0.064	3	2	0.566	0.034	59	46	0.579	0.008	0	3	0.564	0.041	2	1	0.521	0.067	0	0	0.500	0.354	49	37	0.512	0.008	2	2	0.527	0.061	39	44	0.530	0.008	52	52	0.551	0.008
chrIV	371266	C	T	59	51	0.495	0.007	35	40	0.515	0.008	54	57	0.536	0.008	43	36	0.493	0.008	0	0	0.500	0.354	2	3	0.552	0.033	0	0	0.517	0.064	3	2	0.566	0.034	59	46	0.579	0.008	0	3	0.564	0.041	2	1	0.521	0.067	0	0	0.500	0.354	49	37	0.512	0.008	2	2	0.527	0.061	39	44	0.530	0.008	52	52	0.551	0.008
chrIV	371308	G	A	60	55	0.495	0.007	43	45	0.515	0.008	53	60	0.536	0.008	37	47	0.493	0.008	0	0	0.500	0.354	5	6	0.552	0.033	0	2	0.517	0.064	4	4	0.566	0.034	63	53	0.579	0.008	1	4	0.564	0.041	4	0	0.521	0.067	0	0	0.500	0.354	55	45	0.512	0.008	1	2	0.527	0.061	44	49	0.530	0.008	61	50	0.551	0.008
chrIV	371437	T	C	68	61	0.495	0.007	47	35	0.515	0.008	73	68	0.536	0.008	49	70	0.493	0.008	0	0	0.500	0.354	9	7	0.552	0.033	4	0	0.517	0.064	7	7	0.566	0.034	61	59	0.579	0.008	3	1	0.564	0.041	7	0	0.520	0.067	0	0	0.500	0.354	51	57	0.512	0.008	2	0	0.527	0.061	65	56	0.530	0.008	58	64	0.551	0.008
chrIV	371461	T	C	71	58	0.495	0.007	41	35	0.515	0.008	74	65	0.536	0.008	48	63	0.493	0.008	0	0	0.500	0.354	8	5	0.552	0.033	4	0	0.517	0.064	8	6	0.566	0.034	65	62	0.579	0.008	3	1	0.564	0.041	6	0	0.520	0.067	0	0	0.500	0.354	41	52	0.512	0.008	1	0	0.527	0.061	65	59	0.530	0.008	66	61	0.551	0.008
chrIV	371620	G	A	59	65	0.495	0.007	59	46	0.515	0.008	77	68	0.536	0.008	51	70	0.493	0.008	0	0	0.500	0.354	2	6	0.552	0.033	5	5	0.517	0.064	7	4	0.566	0.034	57	70	0.579	0.008	2	4	0.564	0.041	2	0	0.520	0.067	0	0	0.500	0.354	63	53	0.512	0.008	2	0	0.527	0.061	73	51	0.530	0.008	78	69	0.551	0.008
chrIV	371665	T	C	63	77	0.495	0.007	54	47	0.515	0.008	73	59	0.536	0.008	48	65	0.493	0.008	0	0	0.500	0.354	0	10	0.552	0.033	3	2	0.517	0.064	6	4	0.566	0.034	47	54	0.579	0.008	3	7	0.564	0.041	3	0	0.520	0.067	0	0	0.500	0.354	56	50	0.512	0.008	4	2	0.527	0.061	64	54	0.530	0.008	68	60	0.551	0.008
chrIV	371744	A	G	75	62	0.495	0.007	49	51	0.515	0.008	69	58	0.536	0.008	46	55	0.493	0.008	0	0	0.500	0.354	8	11	0.552	0.033	4	4	0.517	0.064	1	6	0.566	0.034	59	46	0.579	0.008	5	3	0.564	0.041	1	0	0.520	0.067	0	0	0.500	0.354	59	53	0.512	0.008	2	0	0.527	0.061	64	39	0.530	0.008	79	56	0.551	0.008
chrIV	371907	C	T	73	58	0.495	0.007	51	31	0.515	0.008	49	28	0.536	0.008	52	51	0.493	0.008	0	0	0.500	0.354	3	0	0.552	0.033	2	0	0.517	0.064	2	0	0.566	0.034	27	26	0.579	0.008	1	0	0.564	0.041	0	0	0.520	0.067	0	0	0.500	0.354	48	56	0.512	0.008	0	0	0.527	0.061	38	28	0.530	0.008	47	32	0.551	0.008
chrIV	372564	A	G	43	46	0.493	0.007	39	37	0.514	0.008	30	37	0.538	0.008	39	41	0.493	0.008	0	0	0.500	0.354	0	0	0.547	0.034	0	4	0.517	0.064	6	2	0.570	0.035	38	33	0.579	0.008	2	0	0.564	0.041	0	0	0.520	0.067	0	0	0.500	0.354	44	50	0.511	0.008	4	1	0.527	0.061	33	30	0.527	0.008	40	32	0.550	0.008
chrIV	373723	T	C	65	64	0.493	0.007	62	40	0.514	0.008	46	28	0.538	0.008	52	52	0.493	0.008	0	0	0.500	0.354	1	6	0.546	0.034	0	2	0.517	0.064	3	1	0.570	0.035	43	38	0.579	0.008	2	1	0.564	0.041	0	0	0.520	0.067	0	0	0.500	0.354	49	36	0.511	0.008	0	0	0.527	0.061	42	51	0.527	0.008	36	26	0.550	0.008
chrIV	375394	A	C	77	58	0.496	0.007	32	46	0.514	0.008	70	52	0.539	0.008	37	30	0.490	0.008	0	0	0.500	0.354	1	3	0.541	0.034	0	0	0.517	0.064	4	0	0.566	0.035	64	44	0.580	0.008	5	4	0.562	0.040	2	3	0.520	0.067	0	0	0.500	0.354	73	54	0.514	0.008	0	2	0.536	0.065	38	60	0.524	0.008	62	38	0.552	0.008
chrIV	375648	C	G	56	50	0.497	0.007	40	39	0.514	0.008	37	26	0.539	0.008	52	44	0.490	0.008	0	0	0.500	0.354	0	4	0.541	0.034	0	2	0.517	0.064	0	0	0.566	0.035	42	29	0.580	0.008	4	0	0.562	0.040	0	0	0.519	0.065	0	0	0.500	0.354	62	41	0.516	0.008	0	0	0.536	0.065	30	35	0.523	0.008	28	27	0.552	0.008
chrIV	375688	C	T	72	62	0.497	0.007	54	50	0.514	0.008	33	26	0.539	0.008	46	48	0.490	0.008	0	0	0.500	0.354	0	1	0.541	0.034	0	0	0.517	0.064	0	0	0.566	0.035	42	36	0.580	0.008	4	2	0.562	0.040	0	0	0.519	0.065	0	0	0.500	0.354	61	57	0.516	0.008	0	0	0.536	0.065	28	27	0.523	0.008	30	38	0.552	0.008
chrIV	376511	A	G	55	55	0.497	0.007	32	29	0.515	0.008	42	17	0.538	0.008	32	33	0.489	0.008	0	0	0.500	0.354	2	1	0.541	0.034	2	1	0.517	0.064	1	2	0.570	0.035	42	13	0.579	0.008	4	2	0.569	0.041	3	0	0.519	0.065	0	0	0.500	0.354	50	35	0.515	0.008	0	1	0.536	0.065	22	30	0.522	0.008	32	22	0.550	0.008
chrIV	378801	C	T	66	40	0.498	0.007	36	31	0.518	0.008	17	13	0.539	0.008	39	41	0.485	0.008	0	0	0.500	0.354	2	0	0.546	0.035	2	0	0.517	0.065	2	0	0.569	0.036	19	19	0.581	0.008	0	0	0.565	0.041	0	0	0.519	0.065	0	0	0.500	0.354	30	44	0.513	0.008	0	4	0.539	0.068	16	10	0.516	0.008	27	14	0.552	0.008
chrIV	381770	C	T	53	41	0.501	0.007	24	29	0.520	0.008	45	34	0.539	0.008	29	41	0.489	0.008	0	0	0.500	0.354	0	0	0.542	0.036	0	0	0.517	0.065	1	5	0.571	0.037	61	21	0.579	0.008	0	4	0.575	0.042	0	0	0.511	0.063	0	0	0.500	0.354	38	31	0.512	0.008	2	0	0.542	0.071	38	29	0.518	0.009	27	38	0.553	0.008
chrIV	382176	G	A	63	89	0.501	0.007	43	55	0.520	0.008	71	59	0.539	0.008	47	55	0.489	0.008	0	0	0.500	0.354	10	0	0.542	0.036	3	0	0.517	0.065	4	5	0.571	0.037	103	61	0.579	0.008	5	0	0.575	0.042	2	0	0.511	0.063	2	0	0.500	0.354	55	44	0.512	0.008	0	0	0.542	0.071	78	56	0.518	0.009	87	63	0.553	0.008
chrIV	383065	G	A	101	126	0.503	0.007	78	71	0.519	0.009	92	68	0.539	0.008	76	88	0.488	0.008	0	0	0.500	0.354	5	3	0.540	0.036	3	2	0.517	0.065	10	2	0.563	0.037	86	77	0.577	0.008	7	3	0.582	0.044	1	0	0.511	0.063	0	0	0.500	0.354	88	67	0.512	0.008	7	6	0.542	0.071	93	80	0.518	0.009	110	62	0.553	0.008
chrIV	383227	C	T	86	81	0.504	0.007	63	50	0.518	0.009	103	87	0.539	0.008	73	79	0.489	0.008	1	0	0.500	0.354	9	8	0.540	0.036	6	2	0.523	0.065	6	5	0.563	0.037	115	82	0.576	0.008	1	4	0.582	0.044	6	3	0.511	0.063	0	0	0.500	0.354	71	58	0.509	0.008	1	2	0.542	0.071	99	66	0.517	0.009	106	85	0.553	0.008
chrIV	383229	C	T	86	81	0.504	0.007	63	50	0.518	0.009	103	87	0.539	0.008	73	79	0.489	0.008	1	0	0.500	0.354	9	8	0.540	0.036	6	2	0.523	0.065	6	5	0.563	0.037	115	82	0.576	0.008	1	4	0.582	0.044	6	3	0.511	0.063	0	0	0.500	0.354	71	58	0.509	0.008	1	2	0.542	0.071	99	66	0.517	0.009	106	85	0.553	0.008
chrIV	385473	T	C	113	101	0.506	0.007	71	70	0.520	0.008	81	86	0.538	0.008	76	85	0.489	0.008	0	0	0.500	0.354	3	3	0.527	0.038	1	5	0.524	0.074	5	6	0.565	0.039	72	61	0.577	0.008	2	2	0.584	0.042	0	2	0.512	0.066	0	0	0.500	0.354	72	78	0.513	0.008	2	3	0.511	0.069	62	54	0.518	0.009	68	84	0.553	0.008
chrIV	385750	T	C	49	52	0.506	0.007	41	30	0.520	0.008	35	35	0.538	0.008	32	38	0.489	0.008	0	0	0.500	0.354	2	1	0.527	0.038	0	2	0.524	0.074	0	3	0.565	0.039	35	36	0.577	0.008	0	2	0.584	0.042	0	0	0.512	0.066	0	1	0.500	0.354	34	40	0.513	0.008	1	0	0.511	0.069	34	27	0.518	0.009	44	32	0.553	0.008
chrIV	386094	T	A	42	41	0.506	0.007	23	20	0.520	0.008	14	11	0.538	0.008	24	37	0.489	0.008	0	0	0.500	0.354	0	0	0.527	0.038	0	0	0.524	0.074	2	0	0.569	0.039	27	9	0.576	0.008	0	0	0.584	0.042	1	4	0.512	0.066	0	0	0.500	0.354	26	38	0.510	0.008	1	0	0.514	0.070	21	19	0.520	0.009	16	11	0.558	0.008
chrIV	386657	G	A	22	42	0.506	0.007	28	21	0.520	0.008	15	8	0.538	0.008	28	26	0.489	0.008	0	0	0.500	0.354	0	0	0.527	0.038	0	0	0.524	0.074	0	2	0.569	0.039	14	8	0.576	0.008	0	0	0.584	0.042	0	2	0.512	0.066	0	0	0.500	0.354	21	33	0.510	0.008	0	1	0.514	0.070	15	9	0.520	0.009	11	8	0.558	0.008
chrIV	386785	T	C	17	20	0.506	0.007	7	10	0.520	0.008	3	5	0.538	0.008	15	13	0.489	0.008	0	0	0.500	0.354	0	0	0.527	0.038	0	0	0.523	0.074	0	1	0.569	0.039	5	8	0.576	0.008	0	2	0.584	0.043	0	0	0.512	0.066	0	0	0.500	0.354	16	14	0.510	0.008	0	0	0.514	0.070	5	2	0.520	0.009	3	4	0.558	0.008
chrIV	388147	T	C	50	77	0.507	0.007	46	41	0.524	0.008	42	57	0.535	0.008	51	54	0.488	0.008	0	0	0.500	0.354	0	0	0.531	0.039	0	0	0.503	0.074	5	2	0.568	0.039	69	44	0.571	0.008	4	3	0.587	0.042	3	0	0.506	0.068	0	0	0.500	0.354	47	46	0.510	0.008	0	0	0.507	0.073	66	41	0.516	0.009	54	55	0.556	0.008
chrIV	388221	G	T	90	71	0.507	0.007	61	45	0.524	0.008	46	48	0.535	0.008	54	65	0.488	0.008	1	0	0.500	0.354	3	0	0.531	0.039	0	0	0.503	0.074	9	3	0.568	0.039	66	31	0.572	0.008	2	0	0.587	0.042	7	2	0.506	0.068	0	0	0.500	0.354	42	49	0.510	0.008	4	0	0.507	0.073	65	34	0.516	0.009	56	59	0.556	0.008
chrIV	388305	A	T	89	65	0.507	0.007	54	46	0.524	0.009	33	48	0.536	0.008	54	54	0.487	0.008	4	0	0.500	0.354	5	3	0.525	0.040	2	3	0.514	0.078	6	4	0.573	0.040	68	39	0.572	0.008	0	0	0.595	0.044	0	0	0.496	0.071	0	0	0.500	0.354	60	59	0.510	0.008	3	0	0.497	0.076	40	32	0.519	0.009	70	59	0.558	0.008
chrIV	388440	A	G	66	67	0.507	0.007	53	47	0.524	0.009	48	35	0.536	0.008	56	48	0.487	0.008	0	0	0.500	0.354	6	1	0.525	0.040	0	0	0.514	0.078	0	0	0.573	0.040	47	26	0.572	0.008	1	2	0.595	0.044	0	2	0.496	0.071	0	0	0.500	0.354	45	46	0.510	0.008	2	2	0.497	0.076	31	29	0.519	0.009	37	41	0.558	0.008
chrIV	388542	T	C	70	66	0.507	0.007	61	27	0.524	0.009	42	39	0.536	0.008	57	41	0.487	0.008	0	0	0.500	0.354	0	0	0.525	0.040	0	3	0.514	0.078	0	0	0.573	0.040	29	22	0.572	0.008	5	2	0.595	0.044	1	0	0.496	0.071	0	0	0.500	0.354	52	39	0.510	0.008	0	0	0.497	0.076	35	20	0.519	0.009	33	39	0.558	0.008
chrIV	389086	A	T	69	65	0.505	0.007	51	57	0.524	0.009	54	60	0.538	0.009	43	50	0.484	0.009	0	0	0.500	0.354	5	7	0.519	0.042	0	0	0.510	0.088	2	2	0.563	0.043	60	40	0.575	0.009	0	1	0.593	0.045	3	0	0.504	0.075	1	0	0.500	0.354	57	52	0.511	0.008	0	0	0.484	0.080	39	40	0.519	0.009	50	39	0.558	0.009
chrIV	390909	A	G	75	66	0.504	0.008	55	66	0.519	0.009	40	28	0.539	0.009	50	56	0.479	0.009	0	1	0.500	0.354	5	6	0.519	0.045	3	4	0.507	0.102	3	0	0.558	0.048	63	27	0.574	0.009	2	2	0.587	0.049	1	0	0.480	0.089	0	0	0.500	0.354	55	57	0.510	0.009	0	0	0.496	0.090	51	43	0.518	0.010	51	44	0.559	0.009
chrIV	391149	G	C	51	45	0.506	0.008	37	44	0.521	0.009	23	23	0.539	0.010	30	36	0.480	0.009	0	0	0.500	0.354	0	2	0.524	0.046	1	0	0.507	0.102	0	0	0.552	0.049	30	17	0.575	0.009	2	0	0.587	0.049	0	0	0.480	0.089	0	0	0.500	0.354	33	48	0.512	0.009	1	0	0.496	0.090	9	21	0.523	0.010	20	14	0.561	0.009
chrIV	391712	T	C	57	69	0.508	0.008	37	49	0.519	0.010	50	52	0.540	0.010	50	71	0.480	0.009	0	0	0.500	0.354	3	3	0.535	0.050	1	0	0.507	0.102	0	5	0.560	0.052	78	53	0.580	0.010	1	1	0.597	0.051	0	0	0.494	0.095	0	0	0.500	0.354	47	53	0.512	0.009	0	0	0.496	0.090	40	47	0.528	0.010	76	52	0.556	0.010
chrIV	392128	C	G	12	21	0.507	0.008	4	16	0.522	0.010	14	15	0.538	0.010	7	20	0.478	0.009	0	0	0.500	0.354	1	0	0.535	0.051	0	0	0.507	0.102	1	0	0.564	0.053	13	15	0.580	0.010	0	0	0.597	0.051	1	2	0.494	0.095	0	0	0.500	0.354	7	18	0.508	0.009	0	0	0.496	0.090	20	16	0.526	0.010	19	17	0.563	0.010
chrIV	395767	A	T	82	55	0.510	0.008	54	55	0.535	0.009	34	25	0.537	0.010	45	56	0.488	0.009	0	0	0.500	0.354	3	2	0.570	0.050	0	0	0.528	0.105	3	2	0.542	0.060	42	23	0.600	0.010	2	2	0.588	0.049	0	2	0.473	0.102	0	0	0.500	0.354	66	51	0.508	0.009	0	0	0.465	0.095	27	26	0.537	0.011	48	33	0.563	0.010
chrIV	395873	A	G	82	59	0.510	0.008	49	42	0.535	0.009	30	29	0.537	0.010	36	55	0.488	0.009	0	0	0.500	0.354	4	1	0.570	0.050	1	0	0.529	0.105	2	0	0.542	0.060	27	17	0.600	0.010	0	3	0.588	0.049	0	0	0.473	0.102	0	0	0.500	0.354	50	55	0.508	0.009	0	0	0.465	0.095	25	15	0.537	0.011	28	35	0.563	0.010
chrIV	396610	C	A	57	43	0.510	0.008	41	38	0.533	0.010	18	13	0.534	0.010	35	33	0.487	0.009	0	0	0.500	0.354	0	3	0.570	0.050	0	0	0.529	0.105	2	0	0.531	0.062	27	13	0.602	0.010	0	0	0.587	0.050	2	2	0.473	0.102	0	0	0.500	0.354	47	23	0.507	0.009	0	0	0.465	0.095	19	24	0.540	0.011	30	25	0.562	0.010
chrIV	398523	T	G	42	29	0.506	0.008	40	31	0.541	0.010	22	51	0.533	0.011	42	35	0.484	0.009	0	0	0.500	0.354	2	1	0.571	0.050	0	0	0.529	0.105	1	0	0.523	0.061	44	26	0.605	0.010	0	1	0.588	0.053	0	0	0.486	0.114	0	0	0.500	0.354	37	28	0.500	0.009	1	0	0.465	0.095	21	33	0.549	0.011	36	33	0.562	0.010
chrIV	400709	T	A	25	13	0.506	0.008	17	14	0.543	0.010	6	2	0.526	0.010	19	10	0.487	0.009	0	0	0.500	0.354	0	0	0.569	0.051	0	0	0.487	0.106	0	0	0.530	0.057	12	9	0.603	0.010	1	0	0.584	0.055	0	0	0.486	0.114	0	0	0.500	0.354	14	19	0.497	0.009	1	0	0.464	0.095	6	1	0.552	0.011	13	7	0.558	0.010
chrIV	402371	A	G	75	57	0.504	0.008	58	33	0.538	0.009	26	17	0.525	0.010	53	41	0.486	0.009	0	0	0.500	0.354	0	0	0.571	0.049	0	2	0.487	0.106	3	0	0.530	0.057	16	16	0.606	0.010	0	0	0.584	0.055	2	3	0.485	0.114	0	0	0.500	0.354	47	50	0.496	0.009	2	0	0.464	0.095	19	15	0.554	0.011	32	24	0.560	0.010
chrIV	404459	A	T	24	23	0.505	0.008	22	26	0.545	0.010	13	11	0.523	0.011	23	26	0.489	0.009	0	0	0.500	0.354	0	0	0.564	0.049	0	0	0.462	0.118	0	0	0.539	0.061	14	8	0.607	0.010	0	0	0.554	0.055	0	0	0.485	0.115	0	0	0.500	0.354	26	21	0.495	0.009	0	0	0.440	0.097	12	10	0.562	0.011	10	20	0.554	0.010
chrIV	404981	T	C	44	55	0.506	0.008	49	35	0.543	0.009	46	25	0.523	0.010	36	37	0.491	0.009	0	0	0.500	0.354	0	4	0.574	0.047	3	0	0.454	0.106	1	3	0.539	0.061	45	42	0.605	0.010	4	2	0.554	0.055	2	0	0.485	0.115	0	0	0.500	0.354	48	38	0.496	0.009	1	2	0.440	0.097	46	41	0.560	0.011	54	35	0.553	0.010
chrIV	406099	C	T	73	88	0.508	0.008	67	51	0.545	0.009	45	57	0.524	0.010	51	65	0.490	0.009	0	0	0.500	0.354	4	1	0.580	0.046	5	2	0.454	0.105	1	1	0.548	0.058	68	38	0.606	0.010	4	3	0.557	0.054	1	0	0.485	0.115	0	0	0.500	0.354	60	48	0.497	0.009	1	0	0.440	0.097	58	32	0.558	0.011	53	54	0.548	0.010
chrIV	407064	C	T	101	79	0.506	0.008	58	61	0.545	0.009	51	46	0.525	0.011	70	72	0.491	0.009	0	0	0.500	0.354	0	2	0.590	0.049	0	0	0.454	0.105	2	2	0.562	0.065	46	44	0.614	0.010	2	1	0.560	0.056	1	0	0.486	0.115	0	0	0.500	0.354	52	69	0.497	0.009	1	2	0.458	0.117	46	42	0.560	0.011	96	36	0.553	0.010
chrIV	408416	T	A	50	62	0.509	0.008	49	27	0.543	0.010	48	49	0.523	0.011	41	35	0.493	0.009	0	0	0.500	0.354	0	0	0.589	0.050	0	1	0.442	0.098	0	1	0.576	0.061	50	53	0.615	0.010	2	0	0.560	0.056	0	0	0.486	0.115	0	0	0.500	0.354	31	51	0.498	0.009	3	0	0.459	0.117	46	37	0.561	0.011	44	34	0.549	0.010
chrIV	413957	C	T	44	30	0.507	0.008	36	26	0.552	0.009	16	16	0.526	0.010	22	30	0.505	0.009	0	0	0.500	0.354	2	0	0.599	0.047	0	2	0.470	0.097	0	0	0.569	0.056	23	10	0.594	0.009	4	0	0.532	0.051	0	1	0.473	0.098	0	0	0.500	0.354	50	46	0.498	0.009	0	2	0.516	0.090	19	8	0.584	0.010	28	14	0.553	0.009
chrIV	414546	C	T	49	47	0.508	0.008	56	29	0.550	0.009	63	51	0.526	0.010	48	41	0.504	0.009	0	0	0.500	0.354	3	7	0.599	0.047	0	3	0.470	0.097	2	2	0.563	0.053	69	32	0.593	0.009	5	4	0.532	0.051	0	3	0.474	0.098	0	0	0.500	0.354	39	45	0.499	0.009	0	1	0.516	0.090	52	36	0.587	0.010	43	51	0.552	0.009
chrIV	415049	T	C	29	34	0.508	0.008	48	24	0.548	0.009	18	17	0.525	0.010	29	22	0.504	0.009	0	0	0.500	0.354	0	0	0.599	0.047	0	0	0.470	0.097	1	0	0.548	0.051	22	9	0.592	0.009	0	0	0.532	0.051	2	0	0.478	0.091	0	0	0.500	0.354	27	43	0.498	0.009	0	0	0.516	0.090	18	4	0.591	0.010	11	17	0.552	0.009
chrIV	415090	T	C	34	50	0.508	0.008	55	21	0.548	0.009	24	19	0.525	0.010	38	31	0.504	0.009	0	0	0.500	0.354	1	0	0.599	0.047	0	0	0.470	0.097	1	0	0.548	0.051	32	14	0.592	0.009	0	0	0.532	0.051	2	0	0.478	0.091	0	0	0.500	0.354	28	48	0.498	0.009	0	0	0.516	0.090	20	8	0.591	0.010	12	18	0.552	0.009
chrIV	415430	T	C	82	70	0.508	0.008	67	42	0.548	0.009	27	32	0.525	0.010	56	50	0.504	0.009	0	0	0.500	0.354	7	4	0.599	0.047	0	1	0.470	0.097	4	3	0.548	0.051	50	24	0.592	0.009	2	2	0.532	0.051	1	0	0.478	0.091	0	0	0.500	0.354	65	58	0.498	0.009	0	2	0.516	0.090	34	21	0.591	0.010	40	28	0.552	0.009
chrIV	415928	G	A	90	77	0.509	0.008	85	53	0.547	0.009	52	49	0.528	0.009	69	72	0.506	0.009	0	0	0.500	0.354	9	4	0.603	0.046	0	4	0.470	0.097	10	1	0.548	0.051	77	55	0.593	0.009	2	1	0.532	0.051	3	1	0.478	0.091	0	0	0.500	0.354	59	61	0.499	0.008	3	1	0.517	0.090	75	40	0.594	0.010	74	57	0.554	0.009
chrIV	416488	G	A	80	78	0.509	0.008	59	49	0.547	0.009	65	52	0.528	0.009	60	68	0.506	0.009	0	0	0.500	0.354	6	3	0.603	0.046	2	1	0.470	0.097	7	2	0.548	0.051	77	52	0.593	0.009	2	6	0.532	0.051	5	0	0.478	0.091	1	0	0.500	0.354	68	70	0.499	0.008	4	3	0.517	0.090	48	51	0.594	0.010	65	44	0.554	0.009
chrIV	418963	C	T	82	89	0.504	0.008	75	42	0.551	0.009	44	28	0.528	0.009	72	80	0.507	0.009	0	0	0.500	0.354	4	0	0.601	0.045	0	0	0.469	0.096	1	2	0.544	0.051	55	28	0.596	0.009	2	1	0.532	0.052	0	0	0.492	0.096	0	0	0.500	0.354	60	64	0.496	0.008	0	0	0.518	0.089	27	23	0.599	0.010	42	31	0.551	0.009
chrIV	419709	A	G	80	85	0.502	0.008	59	48	0.552	0.009	65	73	0.527	0.009	75	60	0.507	0.009	0	0	0.500	0.354	2	0	0.601	0.045	1	2	0.469	0.096	6	4	0.544	0.051	71	42	0.596	0.009	1	5	0.532	0.052	4	0	0.491	0.105	1	0	0.500	0.354	58	62	0.493	0.008	1	5	0.518	0.089	61	51	0.602	0.010	50	54	0.551	0.009
chrIV	422545	A	T	53	68	0.498	0.007	36	59	0.547	0.008	36	37	0.529	0.008	42	49	0.501	0.008	1	0	0.500	0.354	3	2	0.577	0.040	1	0	0.461	0.078	0	0	0.525	0.047	56	22	0.597	0.008	0	0	0.544	0.047	0	2	0.493	0.096	0	0	0.500	0.354	54	60	0.493	0.008	0	2	0.506	0.075	32	19	0.605	0.009	31	17	0.549	0.008
chrIV	424905	C	A	77	87	0.500	0.007	75	62	0.545	0.008	67	46	0.528	0.008	68	74	0.499	0.008	0	0	0.500	0.354	0	6	0.576	0.040	0	0	0.461	0.078	1	5	0.530	0.045	69	38	0.596	0.008	3	5	0.542	0.044	1	0	0.495	0.083	0	0	0.500	0.354	72	64	0.495	0.007	0	0	0.507	0.075	68	29	0.602	0.008	69	58	0.551	0.008
chrIV	425975	C	T	85	76	0.497	0.007	47	48	0.542	0.008	33	29	0.526	0.008	65	54	0.498	0.007	0	0	0.500	0.354	7	3	0.578	0.039	2	3	0.460	0.078	3	0	0.531	0.043	53	40	0.595	0.008	3	0	0.535	0.042	2	0	0.532	0.078	0	0	0.500	0.354	72	65	0.495	0.007	0	0	0.507	0.075	26	27	0.601	0.008	36	37	0.553	0.008
chrIV	426326	C	T	72	52	0.498	0.007	52	38	0.543	0.008	26	24	0.525	0.008	59	48	0.497	0.007	0	0	0.500	0.354	6	0	0.578	0.039	0	2	0.460	0.078	4	2	0.531	0.043	47	24	0.594	0.008	2	1	0.535	0.042	0	0	0.539	0.074	0	0	0.500	0.354	58	56	0.495	0.007	0	0	0.507	0.075	25	27	0.602	0.008	30	39	0.551	0.008
chrIV	426781	A	T	55	57	0.498	0.007	44	33	0.543	0.008	38	32	0.525	0.008	32	57	0.497	0.007	0	1	0.500	0.354	3	1	0.578	0.039	0	1	0.460	0.078	1	3	0.531	0.043	45	31	0.594	0.008	0	0	0.535	0.042	1	0	0.539	0.074	0	0	0.500	0.354	48	43	0.495	0.007	0	0	0.507	0.075	35	29	0.602	0.008	39	41	0.551	0.008
chrIV	426944	A	G	28	56	0.498	0.007	44	35	0.544	0.008	30	33	0.525	0.008	43	44	0.496	0.007	0	0	0.500	0.354	2	2	0.578	0.039	0	2	0.460	0.078	0	4	0.531	0.043	20	21	0.594	0.007	0	2	0.535	0.042	0	2	0.539	0.074	0	0	0.500	0.354	35	47	0.495	0.007	0	2	0.507	0.075	13	21	0.603	0.008	19	28	0.551	0.008
chrIV	427330	C	T	46	50	0.502	0.006	22	28	0.546	0.008	50	48	0.526	0.008	34	37	0.495	0.007	0	0	0.500	0.354	12	1	0.580	0.037	1	0	0.464	0.074	0	4	0.523	0.041	66	32	0.597	0.007	0	2	0.535	0.042	4	2	0.536	0.071	0	0	0.500	0.354	36	32	0.495	0.007	0	1	0.525	0.074	69	39	0.604	0.008	66	56	0.550	0.007
chrIV	428861	A	G	53	42	0.503	0.006	32	31	0.546	0.008	32	29	0.528	0.008	29	34	0.495	0.007	0	0	0.500	0.354	6	1	0.577	0.035	1	2	0.468	0.070	5	2	0.522	0.040	42	20	0.592	0.007	2	0	0.538	0.042	0	0	0.535	0.071	0	0	0.500	0.354	24	44	0.495	0.007	0	2	0.525	0.074	36	30	0.600	0.008	30	38	0.547	0.007
chrIV	431267	T	C	73	56	0.504	0.006	48	37	0.549	0.007	72	59	0.531	0.007	57	48	0.494	0.007	0	0	0.500	0.354	10	3	0.575	0.034	1	0	0.468	0.070	11	5	0.520	0.039	75	65	0.592	0.007	6	9	0.536	0.042	6	10	0.535	0.070	0	0	0.500	0.354	51	60	0.500	0.007	2	1	0.538	0.077	80	30	0.606	0.008	86	74	0.539	0.007
chrIV	431674	G	C	60	73	0.504	0.006	55	41	0.549	0.007	69	46	0.531	0.007	65	56	0.494	0.007	0	0	0.500	0.354	4	4	0.575	0.034	0	1	0.468	0.070	9	0	0.520	0.039	75	63	0.592	0.007	0	6	0.536	0.042	0	2	0.535	0.070	1	0	0.500	0.354	46	67	0.500	0.007	1	3	0.538	0.076	62	33	0.606	0.008	56	53	0.539	0.007
chrIV	431960	G	A	64	77	0.504	0.006	54	39	0.549	0.007	67	61	0.532	0.007	63	54	0.495	0.007	0	0	0.500	0.354	8	9	0.570	0.034	1	6	0.468	0.070	2	3	0.517	0.038	87	67	0.592	0.007	5	4	0.536	0.042	1	7	0.532	0.067	0	0	0.500	0.354	54	61	0.501	0.007	4	2	0.538	0.076	85	42	0.606	0.008	80	65	0.539	0.007
chrIV	432174	C	T	49	55	0.504	0.006	33	41	0.549	0.007	39	40	0.532	0.007	36	41	0.495	0.007	0	0	0.500	0.354	1	4	0.570	0.034	3	0	0.468	0.070	1	3	0.517	0.038	39	29	0.592	0.007	0	5	0.536	0.042	0	6	0.532	0.067	0	0	0.500	0.354	48	53	0.501	0.007	2	5	0.538	0.076	46	30	0.606	0.008	51	38	0.539	0.007
chrIV	432463	G	A	48	42	0.504	0.006	34	40	0.549	0.007	39	48	0.532	0.007	50	35	0.495	0.007	0	0	0.500	0.354	3	1	0.570	0.034	3	2	0.468	0.070	1	0	0.517	0.038	47	32	0.592	0.007	4	2	0.536	0.042	4	0	0.532	0.067	0	0	0.500	0.354	55	44	0.501	0.007	2	3	0.538	0.076	36	20	0.606	0.008	50	19	0.539	0.007
chrIV	432487	G	C	62	44	0.504	0.006	44	40	0.549	0.007	43	44	0.532	0.007	40	32	0.495	0.007	0	0	0.500	0.354	6	1	0.570	0.034	3	0	0.468	0.070	2	0	0.517	0.038	43	33	0.592	0.007	3	0	0.536	0.042	3	0	0.532	0.067	0	0	0.500	0.354	52	47	0.501	0.007	0	3	0.538	0.076	34	26	0.606	0.008	54	26	0.539	0.007
chrIV	433099	G	A	22	25	0.503	0.006	22	24	0.548	0.007	12	6	0.531	0.007	27	24	0.494	0.007	0	0	0.500	0.354	0	3	0.569	0.033	0	0	0.471	0.067	0	0	0.514	0.038	17	9	0.593	0.007	1	0	0.536	0.042	0	0	0.532	0.067	0	0	0.500	0.354	20	28	0.500	0.007	1	0	0.538	0.076	7	6	0.605	0.008	10	7	0.539	0.007
chrIV	433160	A	C	39	48	0.503	0.006	35	29	0.548	0.007	30	18	0.531	0.007	23	33	0.494	0.007	0	0	0.500	0.354	2	3	0.569	0.033	2	0	0.471	0.067	0	0	0.514	0.038	20	21	0.593	0.007	1	0	0.536	0.042	0	0	0.532	0.067	0	0	0.500	0.354	46	32	0.500	0.007	3	0	0.538	0.076	17	19	0.605	0.008	19	12	0.539	0.007
chrIV	433257	A	G	37	53	0.503	0.006	41	31	0.548	0.007	29	19	0.531	0.007	26	37	0.494	0.007	0	0	0.500	0.354	1	1	0.569	0.033	0	0	0.471	0.067	0	2	0.514	0.038	40	22	0.593	0.007	1	0	0.536	0.042	0	0	0.532	0.067	0	0	0.500	0.354	55	46	0.500	0.007	1	0	0.538	0.076	15	18	0.605	0.008	32	27	0.539	0.007
chrIV	433297	C	T	37	46	0.503	0.006	42	28	0.548	0.007	35	27	0.531	0.007	36	35	0.494	0.007	0	0	0.500	0.354	2	1	0.569	0.033	0	0	0.471	0.067	1	2	0.514	0.038	46	21	0.593	0.007	2	0	0.536	0.042	0	0	0.532	0.067	0	2	0.500	0.354	51	43	0.500	0.007	1	0	0.538	0.076	21	18	0.605	0.008	43	28	0.539	0.007
chrIV	433396	A	G	37	39	0.503	0.006	31	28	0.548	0.007	39	43	0.531	0.007	40	32	0.494	0.007	0	0	0.500	0.354	6	0	0.569	0.033	0	1	0.471	0.067	0	1	0.514	0.038	44	37	0.593	0.007	4	0	0.536	0.042	3	0	0.532	0.067	0	0	0.500	0.354	44	28	0.500	0.007	0	4	0.538	0.076	37	26	0.605	0.008	58	38	0.539	0.007
chrIV	433401	C	T	36	40	0.503	0.006	33	30	0.548	0.007	37	41	0.531	0.007	37	38	0.494	0.007	0	0	0.500	0.354	6	0	0.569	0.033	0	1	0.471	0.067	1	1	0.514	0.038	44	36	0.593	0.007	4	0	0.536	0.042	3	0	0.532	0.067	0	0	0.500	0.354	48	29	0.500	0.007	0	4	0.538	0.076	37	24	0.605	0.008	58	39	0.539	0.007
chrIV	433554	A	G	53	59	0.504	0.006	41	25	0.549	0.007	84	73	0.531	0.007	56	44	0.495	0.007	0	0	0.500	0.354	11	7	0.569	0.033	5	7	0.471	0.067	11	5	0.514	0.038	60	66	0.593	0.007	3	1	0.536	0.042	4	0	0.530	0.065	0	0	0.500	0.354	52	43	0.500	0.007	3	0	0.538	0.076	85	50	0.606	0.007	85	64	0.538	0.007
chrIV	433591	T	A	50	58	0.504	0.006	39	25	0.549	0.007	88	84	0.531	0.007	46	50	0.495	0.007	0	2	0.500	0.354	18	11	0.569	0.033	4	6	0.471	0.067	14	8	0.514	0.038	78	74	0.593	0.007	4	3	0.536	0.042	4	0	0.530	0.065	0	0	0.500	0.354	61	46	0.500	0.007	5	3	0.538	0.076	92	57	0.606	0.007	89	71	0.538	0.007
chrIV	433703	T	C	49	63	0.504	0.006	43	33	0.549	0.007	68	58	0.531	0.007	45	46	0.495	0.007	0	0	0.500	0.354	14	9	0.569	0.033	8	3	0.471	0.067	14	4	0.514	0.038	62	64	0.593	0.007	10	8	0.536	0.042	1	1	0.530	0.065	0	0	0.500	0.354	56	62	0.500	0.007	9	3	0.538	0.076	82	65	0.606	0.007	71	60	0.538	0.007
chrIV	434124	A	G	29	32	0.503	0.006	21	24	0.549	0.007	14	20	0.530	0.007	23	35	0.494	0.007	0	0	0.500	0.354	0	0	0.569	0.033	0	0	0.471	0.067	0	0	0.514	0.038	20	22	0.594	0.007	0	0	0.536	0.042	0	0	0.530	0.065	0	0	0.500	0.354	40	41	0.500	0.007	0	0	0.538	0.076	16	4	0.607	0.007	18	26	0.537	0.007
chrIV	434129	T	C	32	32	0.503	0.006	22	22	0.549	0.007	14	19	0.530	0.007	24	34	0.494	0.007	0	0	0.500	0.354	0	0	0.569	0.033	0	0	0.471	0.067	0	0	0.514	0.038	20	21	0.594	0.007	0	0	0.536	0.042	0	0	0.530	0.065	0	0	0.500	0.354	41	42	0.500	0.007	0	0	0.538	0.076	16	4	0.607	0.007	18	27	0.537	0.007
chrIV	434178	G	A	43	42	0.503	0.006	27	32	0.549	0.007	27	18	0.530	0.007	30	39	0.494	0.007	0	0	0.500	0.354	1	0	0.569	0.033	1	0	0.471	0.067	0	2	0.514	0.038	30	34	0.594	0.007	0	0	0.536	0.042	0	0	0.530	0.065	0	0	0.500	0.354	44	43	0.500	0.007	2	0	0.538	0.076	27	14	0.607	0.007	29	31	0.537	0.007
chrIV	434776	T	A	36	43	0.506	0.006	27	22	0.548	0.007	44	47	0.529	0.007	31	23	0.496	0.007	0	1	0.500	0.354	4	3	0.569	0.033	0	0	0.471	0.067	2	0	0.510	0.037	56	43	0.595	0.007	2	4	0.536	0.042	2	0	0.535	0.063	0	0	0.500	0.354	45	33	0.500	0.006	0	0	0.538	0.076	31	37	0.608	0.007	48	36	0.538	0.007
chrIV	434834	C	T	31	42	0.506	0.006	26	29	0.548	0.007	69	87	0.529	0.007	32	33	0.496	0.007	0	0	0.500	0.354	2	3	0.569	0.033	1	3	0.471	0.067	2	0	0.510	0.037	72	66	0.595	0.007	1	2	0.536	0.042	2	0	0.535	0.063	0	0	0.500	0.354	29	48	0.500	0.006	0	0	0.538	0.076	57	62	0.608	0.007	55	64	0.538	0.007
chrIV	434864	A	T	35	54	0.506	0.006	38	41	0.548	0.007	62	90	0.529	0.007	38	38	0.496	0.007	0	0	0.500	0.354	0	2	0.569	0.033	0	4	0.471	0.067	1	0	0.510	0.037	70	59	0.595	0.007	1	0	0.536	0.042	0	0	0.535	0.063	0	0	0.500	0.354	43	56	0.500	0.006	1	0	0.538	0.076	61	54	0.608	0.007	57	67	0.538	0.007
chrIV	435072	T	C	33	27	0.507	0.006	24	21	0.547	0.007	30	24	0.529	0.007	32	30	0.496	0.007	0	0	0.500	0.354	0	2	0.569	0.033	0	0	0.471	0.067	4	4	0.510	0.037	33	31	0.596	0.007	0	0	0.536	0.042	0	0	0.535	0.063	0	1	0.500	0.354	23	28	0.501	0.007	0	0	0.538	0.076	26	10	0.609	0.007	48	10	0.538	0.007
chrIV	435200	G	T	18	8	0.507	0.006	16	15	0.547	0.007	24	30	0.529	0.007	14	24	0.496	0.007	0	0	0.500	0.354	0	0	0.569	0.033	0	0	0.471	0.067	0	0	0.510	0.037	27	17	0.596	0.007	0	0	0.536	0.042	0	0	0.535	0.063	0	1	0.500	0.354	26	24	0.501	0.007	0	0	0.538	0.076	12	7	0.609	0.007	35	19	0.538	0.007
chrIV	435202	A	C	18	8	0.507	0.006	16	15	0.547	0.007	24	30	0.529	0.007	14	24	0.496	0.007	0	0	0.500	0.354	0	0	0.569	0.033	0	0	0.471	0.067	0	0	0.510	0.037	27	17	0.596	0.007	0	0	0.536	0.042	0	0	0.535	0.063	0	1	0.500	0.354	26	24	0.501	0.007	0	0	0.538	0.076	12	7	0.609	0.007	35	19	0.538	0.007
chrIV	435246	T	C	28	12	0.507	0.006	24	15	0.547	0.007	29	34	0.529	0.007	16	19	0.496	0.007	0	0	0.500	0.354	0	0	0.569	0.033	1	0	0.471	0.067	0	0	0.510	0.037	34	16	0.596	0.007	2	0	0.536	0.042	0	0	0.535	0.063	0	0	0.500	0.354	28	23	0.501	0.007	0	0	0.538	0.076	29	16	0.609	0.007	38	22	0.538	0.007
chrIV	435518	A	T	48	42	0.507	0.006	14	25	0.547	0.007	35	38	0.529	0.007	29	33	0.496	0.007	0	0	0.500	0.354	0	0	0.569	0.033	0	0	0.471	0.067	2	0	0.510	0.037	39	23	0.596	0.007	0	1	0.536	0.042	0	0	0.535	0.062	0	0	0.500	0.354	46	32	0.501	0.007	0	1	0.538	0.076	34	21	0.609	0.007	23	34	0.538	0.007
chrIV	435532	T	C	43	42	0.507	0.006	11	24	0.547	0.007	27	38	0.529	0.007	28	32	0.496	0.007	0	0	0.500	0.354	1	0	0.569	0.033	0	0	0.471	0.067	1	0	0.510	0.037	42	22	0.596	0.007	0	2	0.536	0.042	0	1	0.535	0.062	0	0	0.500	0.354	47	29	0.501	0.007	0	1	0.538	0.076	29	24	0.609	0.007	33	43	0.538	0.007
chrIV	435564	T	C	49	49	0.507	0.006	7	27	0.547	0.007	27	47	0.529	0.007	38	33	0.496	0.007	0	0	0.500	0.354	1	0	0.569	0.033	0	0	0.471	0.067	1	0	0.510	0.037	44	26	0.596	0.007	0	1	0.536	0.042	0	1	0.535	0.062	0	0	0.500	0.354	53	28	0.501	0.007	0	1	0.538	0.076	30	27	0.609	0.007	35	47	0.538	0.007
chrIV	435606	A	G	44	49	0.507	0.006	12	28	0.547	0.007	24	36	0.529	0.007	33	36	0.496	0.007	0	0	0.500	0.354	2	0	0.569	0.033	0	0	0.471	0.067	3	0	0.510	0.037	51	35	0.596	0.007	0	1	0.536	0.042	0	1	0.535	0.062	0	0	0.500	0.354	46	37	0.501	0.007	2	0	0.538	0.076	27	34	0.609	0.007	37	50	0.538	0.007
chrIV	435820	A	G	36	37	0.506	0.006	22	23	0.547	0.007	42	40	0.530	0.007	28	27	0.496	0.007	0	0	0.500	0.354	4	0	0.569	0.033	0	1	0.471	0.067	3	5	0.510	0.037	46	40	0.596	0.007	0	0	0.536	0.042	2	0	0.535	0.062	0	0	0.500	0.354	24	36	0.501	0.007	3	0	0.538	0.076	61	25	0.608	0.007	51	35	0.537	0.007
chrIV	435908	G	A	35	42	0.506	0.006	16	25	0.547	0.007	37	35	0.530	0.007	28	20	0.496	0.007	0	0	0.500	0.354	1	0	0.569	0.033	0	1	0.471	0.067	4	3	0.510	0.037	35	19	0.596	0.007	4	0	0.536	0.042	1	0	0.535	0.062	0	0	0.500	0.354	37	35	0.501	0.007	1	0	0.538	0.076	37	16	0.608	0.007	46	26	0.537	0.007
chrIV	436026	T	C	17	14	0.506	0.006	14	15	0.547	0.007	17	19	0.530	0.007	22	7	0.496	0.007	0	0	0.500	0.354	0	1	0.569	0.033	0	0	0.471	0.067	0	4	0.510	0.037	24	14	0.596	0.007	1	0	0.537	0.042	2	2	0.535	0.062	0	0	0.500	0.354	18	18	0.501	0.007	2	0	0.538	0.076	17	11	0.608	0.007	25	23	0.537	0.007
chrIV	436162	A	G	6	6	0.506	0.006	4	3	0.545	0.007	11	5	0.529	0.007	3	5	0.495	0.007	0	0	0.500	0.354	1	0	0.569	0.033	0	0	0.471	0.067	0	0	0.510	0.037	5	4	0.594	0.007	0	0	0.536	0.043	0	0	0.535	0.062	0	0	0.500	0.354	5	14	0.501	0.007	0	0	0.538	0.076	7	5	0.609	0.007	11	4	0.538	0.007
chrIV	436994	T	C	43	34	0.506	0.006	30	29	0.543	0.007	40	18	0.529	0.007	42	29	0.495	0.007	0	0	0.500	0.354	3	1	0.569	0.033	0	3	0.471	0.067	3	0	0.510	0.037	53	27	0.594	0.007	0	1	0.536	0.043	0	1	0.536	0.062	0	0	0.500	0.354	46	37	0.503	0.007	0	1	0.538	0.076	36	9	0.608	0.007	38	23	0.539	0.007
chrIV	437637	C	T	36	36	0.505	0.006	22	18	0.540	0.007	30	21	0.530	0.007	32	26	0.494	0.007	0	0	0.500	0.354	4	3	0.561	0.034	0	0	0.471	0.067	3	0	0.508	0.038	49	17	0.593	0.007	1	0	0.535	0.045	0	0	0.536	0.062	0	0	0.500	0.354	22	37	0.502	0.007	2	0	0.537	0.077	42	16	0.607	0.008	43	44	0.538	0.007
chrIV	437695	T	G	40	41	0.505	0.006	35	26	0.540	0.007	27	22	0.530	0.007	27	32	0.494	0.007	0	0	0.500	0.354	6	0	0.561	0.034	0	0	0.471	0.067	1	0	0.508	0.038	44	17	0.593	0.007	1	1	0.535	0.045	0	0	0.536	0.062	0	0	0.500	0.354	23	48	0.502	0.007	0	0	0.537	0.077	37	21	0.607	0.008	33	43	0.538	0.007
chrIV	437881	C	T	36	54	0.505	0.006	35	25	0.540	0.007	23	28	0.530	0.007	29	35	0.494	0.007	0	0	0.500	0.354	0	0	0.561	0.034	0	0	0.471	0.067	0	0	0.508	0.038	25	16	0.593	0.007	1	1	0.535	0.045	0	0	0.536	0.062	0	0	0.500	0.354	30	38	0.502	0.007	0	2	0.537	0.077	30	9	0.607	0.008	21	22	0.538	0.007
chrIV	437890	T	C	38	58	0.505	0.006	35	23	0.540	0.007	23	29	0.530	0.007	33	36	0.494	0.007	0	0	0.500	0.354	0	0	0.561	0.034	0	0	0.471	0.067	0	0	0.508	0.038	26	16	0.593	0.007	1	0	0.535	0.045	0	0	0.536	0.062	0	0	0.500	0.354	33	40	0.502	0.007	0	2	0.537	0.077	27	9	0.607	0.008	22	20	0.538	0.007
chrIV	437896	G	A	40	60	0.505	0.006	36	24	0.540	0.007	25	30	0.530	0.007	34	40	0.494	0.007	0	0	0.500	0.354	0	1	0.561	0.034	0	0	0.471	0.067	0	0	0.508	0.038	24	17	0.593	0.007	1	0	0.535	0.045	0	0	0.536	0.062	0	0	0.500	0.354	32	40	0.502	0.007	0	2	0.537	0.077	28	9	0.607	0.008	24	21	0.538	0.007
chrIV	437955	A	G	53	57	0.505	0.006	50	32	0.540	0.007	21	28	0.530	0.007	42	53	0.494	0.007	0	0	0.500	0.354	0	2	0.561	0.034	0	0	0.471	0.067	0	0	0.508	0.038	25	16	0.593	0.007	0	1	0.535	0.045	0	0	0.536	0.062	0	0	0.500	0.354	33	54	0.502	0.007	0	1	0.537	0.077	30	6	0.607	0.008	25	18	0.538	0.007
chrIV	439746	A	T	39	48	0.505	0.006	50	30	0.540	0.007	36	28	0.530	0.007	43	41	0.494	0.007	0	0	0.500	0.354	1	0	0.561	0.034	2	0	0.471	0.067	1	3	0.507	0.038	46	30	0.593	0.007	0	0	0.535	0.045	0	2	0.536	0.062	0	0	0.500	0.354	51	36	0.503	0.007	0	0	0.537	0.077	25	27	0.607	0.008	34	27	0.538	0.007
chrIV	439768	T	C	48	51	0.505	0.006	52	42	0.540	0.007	35	26	0.530	0.007	43	39	0.494	0.007	0	0	0.500	0.354	1	2	0.561	0.034	2	0	0.471	0.067	1	3	0.507	0.038	43	26	0.593	0.007	0	0	0.535	0.045	0	2	0.536	0.062	0	0	0.500	0.354	50	47	0.503	0.007	0	0	0.537	0.077	23	25	0.607	0.008	28	29	0.538	0.007
chrIV	439851	C	G	52	49	0.505	0.006	37	39	0.540	0.007	50	27	0.530	0.007	45	35	0.494	0.007	0	0	0.500	0.354	1	2	0.561	0.034	2	0	0.471	0.067	1	1	0.507	0.038	45	30	0.593	0.007	0	0	0.535	0.045	0	0	0.536	0.062	0	0	0.500	0.354	57	48	0.503	0.007	0	0	0.537	0.077	33	17	0.607	0.008	21	39	0.538	0.007
chrIV	440838	A	G	47	46	0.505	0.006	53	51	0.538	0.007	74	76	0.525	0.007	42	43	0.495	0.007	0	0	0.500	0.354	4	6	0.560	0.034	6	7	0.463	0.066	1	9	0.508	0.038	107	83	0.591	0.007	2	6	0.542	0.043	0	1	0.536	0.062	0	0	0.500	0.354	59	59	0.504	0.007	4	1	0.542	0.076	72	59	0.612	0.007	84	67	0.535	0.007
chrIV	440889	T	C	49	42	0.505	0.006	49	41	0.538	0.007	78	83	0.525	0.007	41	38	0.495	0.007	0	0	0.500	0.354	4	4	0.560	0.034	6	6	0.463	0.066	4	9	0.508	0.038	105	91	0.591	0.007	1	4	0.542	0.043	0	2	0.536	0.062	0	0	0.500	0.354	57	55	0.504	0.007	6	2	0.542	0.076	74	66	0.612	0.007	89	86	0.535	0.007
chrIV	441071	A	G	39	40	0.506	0.006	26	30	0.538	0.007	77	54	0.526	0.007	37	34	0.494	0.007	0	0	0.500	0.354	1	2	0.561	0.034	1	0	0.466	0.064	4	7	0.508	0.038	73	45	0.592	0.007	4	2	0.538	0.042	0	2	0.547	0.060	0	0	0.500	0.354	38	41	0.504	0.007	6	7	0.542	0.076	53	25	0.612	0.007	53	66	0.533	0.007
chrIV	441238	T	G	41	52	0.506	0.006	28	31	0.538	0.007	30	32	0.526	0.007	29	36	0.494	0.007	0	0	0.500	0.354	0	4	0.561	0.034	0	0	0.466	0.064	0	6	0.508	0.038	36	29	0.592	0.007	2	0	0.538	0.042	0	2	0.547	0.060	0	0	0.500	0.354	50	51	0.504	0.007	1	1	0.542	0.076	26	26	0.612	0.007	33	51	0.533	0.007
chrIV	441367	C	T	24	32	0.506	0.006	18	24	0.538	0.007	22	27	0.526	0.007	27	28	0.494	0.007	0	0	0.500	0.354	0	4	0.561	0.034	0	2	0.466	0.064	0	0	0.508	0.038	14	32	0.592	0.007	2	0	0.538	0.042	2	0	0.547	0.060	0	0	0.500	0.354	32	38	0.504	0.007	2	0	0.542	0.076	14	22	0.612	0.007	16	29	0.533	0.007
chrIV	441465	A	G	27	34	0.506	0.006	25	28	0.537	0.007	25	22	0.526	0.007	32	23	0.495	0.007	0	0	0.500	0.354	2	2	0.555	0.033	0	0	0.466	0.064	0	0	0.508	0.038	29	26	0.593	0.007	0	0	0.538	0.042	0	0	0.547	0.060	0	0	0.500	0.354	33	21	0.505	0.007	0	0	0.542	0.076	19	20	0.613	0.007	16	18	0.532	0.007
chrIV	441629	G	A	43	48	0.506	0.006	27	24	0.537	0.007	50	32	0.526	0.007	28	33	0.495	0.007	0	0	0.500	0.354	6	12	0.555	0.033	2	2	0.466	0.064	0	4	0.508	0.038	39	33	0.593	0.007	6	3	0.544	0.040	4	0	0.547	0.060	0	0	0.500	0.354	39	31	0.505	0.007	3	0	0.539	0.074	36	28	0.613	0.007	38	31	0.532	0.007
chrIV	441636	A	G	43	46	0.506	0.006	32	23	0.537	0.007	47	33	0.526	0.007	32	35	0.495	0.007	0	0	0.500	0.354	7	14	0.555	0.033	2	2	0.466	0.064	0	4	0.508	0.038	42	30	0.593	0.007	6	3	0.544	0.040	5	0	0.547	0.060	0	0	0.500	0.354	36	32	0.505	0.007	3	0	0.539	0.074	38	31	0.613	0.007	47	29	0.532	0.007
chrIV	441738	C	T	66	50	0.506	0.006	36	24	0.537	0.007	40	30	0.526	0.007	41	42	0.495	0.007	0	0	0.500	0.354	5	2	0.555	0.033	2	1	0.466	0.064	3	2	0.508	0.038	45	29	0.593	0.007	0	6	0.544	0.040	5	0	0.547	0.060	0	0	0.500	0.354	36	39	0.505	0.007	2	4	0.539	0.074	49	31	0.613	0.007	38	35	0.532	0.007
chrIV	441971	C	T	60	65	0.506	0.006	48	26	0.537	0.007	16	13	0.526	0.007	31	48	0.495	0.007	0	0	0.500	0.354	0	0	0.555	0.033	0	2	0.466	0.064	0	0	0.508	0.038	27	4	0.593	0.007	0	0	0.544	0.040	0	0	0.547	0.060	0	0	0.500	0.354	29	37	0.505	0.007	2	0	0.539	0.074	13	9	0.613	0.007	15	13	0.532	0.007
chrIV	442273	T	C	49	59	0.505	0.006	39	25	0.539	0.007	45	18	0.526	0.007	35	36	0.496	0.007	0	0	0.500	0.354	5	4	0.555	0.033	0	5	0.466	0.064	0	1	0.508	0.038	38	17	0.593	0.007	1	0	0.545	0.040	7	0	0.547	0.060	0	0	0.500	0.354	42	33	0.505	0.007	2	1	0.539	0.074	47	22	0.613	0.007	44	29	0.532	0.007
chrIV	442843	T	C	50	64	0.505	0.006	26	34	0.539	0.007	37	50	0.526	0.007	31	30	0.496	0.007	0	0	0.500	0.354	4	5	0.555	0.033	2	0	0.466	0.064	2	3	0.508	0.038	62	39	0.593	0.007	3	3	0.545	0.040	0	0	0.547	0.060	0	0	0.500	0.354	36	41	0.505	0.007	5	0	0.539	0.074	34	41	0.613	0.007	56	33	0.532	0.007
chrIV	443218	T	C	74	71	0.503	0.006	55	39	0.539	0.007	48	57	0.526	0.007	31	57	0.496	0.007	0	0	0.500	0.354	8	1	0.554	0.032	2	4	0.466	0.064	3	9	0.512	0.037	66	48	0.593	0.007	0	4	0.545	0.040	2	2	0.551	0.058	0	0	0.500	0.354	45	49	0.505	0.007	3	0	0.539	0.074	63	32	0.614	0.007	61	40	0.534	0.007
chrIV	443547	A	G	56	46	0.502	0.006	34	38	0.538	0.007	25	11	0.523	0.007	40	34	0.495	0.007	0	0	0.500	0.354	4	0	0.555	0.031	0	0	0.466	0.064	4	1	0.512	0.037	35	10	0.594	0.006	3	0	0.545	0.040	0	0	0.551	0.058	0	0	0.500	0.354	51	43	0.507	0.006	2	0	0.539	0.074	21	8	0.617	0.007	16	18	0.532	0.007
chrIV	443786	C	T	25	23	0.502	0.006	16	31	0.538	0.007	6	5	0.525	0.007	22	15	0.493	0.007	0	0	0.500	0.354	2	0	0.555	0.031	0	0	0.472	0.066	0	0	0.509	0.038	6	7	0.593	0.007	0	0	0.545	0.040	0	0	0.551	0.058	0	0	0.500	0.354	30	27	0.508	0.006	0	0	0.539	0.074	10	8	0.618	0.007	4	5	0.533	0.007
chrIV	444518	T	C	76	63	0.502	0.006	74	53	0.537	0.007	22	23	0.523	0.007	61	68	0.492	0.007	0	0	0.500	0.354	0	0	0.561	0.030	0	0	0.472	0.066	0	3	0.505	0.037	23	26	0.592	0.006	0	0	0.547	0.038	2	2	0.556	0.056	0	0	0.500	0.354	63	61	0.509	0.006	0	0	0.546	0.071	30	16	0.616	0.007	33	19	0.528	0.007
chrIV	445208	C	A	79	93	0.505	0.006	66	61	0.537	0.007	55	68	0.523	0.007	61	69	0.494	0.006	0	1	0.500	0.354	1	8	0.558	0.029	0	1	0.464	0.063	5	3	0.503	0.036	71	51	0.590	0.006	8	0	0.552	0.037	2	2	0.553	0.055	1	0	0.500	0.354	65	57	0.510	0.006	4	0	0.535	0.069	68	61	0.617	0.007	70	54	0.528	0.006
chrIV	445249	A	G	83	88	0.505	0.006	55	65	0.537	0.007	57	63	0.523	0.007	64	68	0.494	0.006	0	2	0.500	0.354	2	4	0.558	0.029	0	0	0.464	0.063	4	2	0.503	0.036	64	51	0.590	0.006	4	0	0.552	0.037	2	3	0.553	0.055	1	0	0.500	0.354	56	52	0.510	0.006	1	0	0.535	0.069	51	45	0.617	0.007	68	46	0.528	0.006
chrIV	445581	T	C	93	65	0.505	0.006	53	48	0.537	0.007	46	30	0.523	0.007	56	49	0.494	0.006	0	0	0.500	0.354	0	1	0.558	0.029	0	0	0.464	0.063	1	1	0.499	0.035	39	18	0.590	0.006	4	4	0.553	0.036	2	4	0.553	0.053	2	0	0.500	0.354	46	60	0.510	0.006	0	0	0.541	0.066	32	21	0.617	0.007	43	36	0.525	0.006
chrIV	445817	C	T	88	82	0.505	0.006	60	44	0.536	0.007	26	20	0.523	0.006	49	52	0.494	0.006	2	0	0.500	0.354	0	2	0.558	0.029	0	0	0.464	0.063	1	0	0.499	0.035	35	21	0.588	0.006	5	4	0.546	0.036	0	0	0.553	0.053	0	0	0.500	0.354	61	50	0.510	0.006	0	1	0.532	0.064	24	19	0.616	0.007	41	21	0.526	0.006
chrIV	445993	A	G	86	78	0.506	0.006	61	46	0.538	0.007	32	35	0.523	0.006	70	61	0.494	0.006	0	0	0.500	0.354	0	0	0.557	0.030	0	2	0.464	0.063	2	2	0.499	0.035	38	31	0.587	0.006	4	6	0.546	0.036	7	4	0.553	0.053	0	0	0.500	0.354	56	49	0.511	0.006	2	5	0.532	0.064	40	24	0.616	0.007	46	36	0.525	0.006
chrIV	446016	G	A	82	82	0.506	0.006	60	42	0.538	0.007	32	32	0.523	0.006	65	57	0.494	0.006	0	0	0.500	0.354	0	0	0.557	0.030	0	2	0.464	0.063	3	2	0.499	0.035	33	29	0.587	0.006	4	2	0.546	0.036	9	4	0.553	0.053	0	0	0.500	0.354	56	50	0.511	0.006	2	4	0.532	0.064	42	22	0.616	0.007	43	31	0.525	0.006
chrIV	446066	A	G	65	75	0.506	0.006	51	45	0.538	0.007	30	33	0.523	0.006	61	64	0.494	0.006	0	0	0.500	0.354	3	0	0.557	0.030	2	0	0.464	0.063	4	1	0.499	0.035	40	32	0.587	0.006	3	0	0.546	0.036	11	0	0.553	0.053	0	0	0.500	0.354	46	56	0.511	0.006	0	0	0.532	0.064	42	23	0.616	0.007	45	35	0.525	0.006
chrIV	446126	T	C	68	62	0.506	0.006	47	40	0.538	0.007	35	30	0.523	0.006	46	54	0.494	0.006	0	0	0.500	0.354	3	0	0.557	0.030	0	0	0.464	0.063	2	3	0.499	0.035	33	27	0.587	0.006	4	0	0.546	0.036	4	0	0.553	0.053	0	0	0.500	0.354	37	45	0.511	0.006	2	0	0.532	0.064	38	20	0.616	0.007	50	33	0.525	0.006
chrIV	446188	A	G	74	66	0.506	0.006	49	37	0.538	0.007	30	28	0.523	0.006	42	53	0.494	0.006	0	0	0.500	0.354	1	0	0.557	0.030	0	0	0.464	0.063	1	3	0.499	0.035	34	19	0.587	0.006	3	1	0.546	0.036	4	0	0.553	0.053	0	0	0.500	0.354	39	49	0.511	0.006	2	0	0.532	0.064	31	18	0.616	0.007	42	25	0.525	0.006
chrIV	446573	T	C	23	28	0.506	0.006	18	23	0.536	0.007	33	34	0.521	0.006	23	24	0.495	0.006	1	0	0.500	0.354	5	3	0.561	0.029	0	1	0.464	0.064	4	3	0.497	0.034	36	28	0.586	0.006	2	2	0.549	0.035	0	0	0.553	0.053	0	0	0.500	0.354	25	28	0.510	0.006	4	0	0.530	0.062	24	22	0.614	0.007	42	22	0.523	0.006
chrIV	446658	C	T	36	38	0.506	0.006	34	17	0.536	0.007	43	37	0.521	0.006	33	25	0.495	0.006	2	0	0.500	0.354	8	5	0.561	0.029	0	2	0.464	0.064	6	1	0.497	0.034	56	28	0.586	0.006	3	1	0.549	0.035	4	2	0.553	0.053	0	0	0.500	0.354	28	25	0.510	0.006	6	0	0.530	0.062	36	21	0.614	0.007	45	28	0.523	0.006
chrIV	446835	T	C	27	29	0.506	0.006	23	18	0.537	0.007	27	23	0.519	0.006	29	31	0.495	0.006	0	0	0.500	0.354	2	0	0.560	0.029	2	0	0.472	0.061	4	0	0.493	0.034	26	19	0.587	0.006	4	5	0.549	0.035	0	0	0.557	0.052	0	0	0.500	0.354	28	23	0.511	0.006	1	0	0.536	0.060	20	19	0.613	0.006	24	16	0.522	0.006
chrIV	446874	C	T	24	24	0.506	0.006	19	13	0.537	0.007	12	14	0.519	0.006	21	15	0.495	0.006	0	0	0.500	0.354	0	0	0.560	0.029	0	0	0.472	0.061	2	0	0.493	0.034	20	11	0.587	0.006	2	0	0.549	0.035	0	0	0.557	0.052	0	0	0.500	0.354	17	13	0.511	0.006	0	0	0.536	0.060	8	7	0.613	0.006	15	6	0.522	0.006
chrIV	447357	C	T	65	56	0.507	0.006	41	35	0.537	0.007	44	52	0.518	0.006	45	52	0.496	0.006	0	0	0.500	0.354	8	2	0.560	0.029	1	3	0.472	0.061	9	3	0.493	0.034	67	52	0.586	0.006	4	1	0.556	0.036	2	1	0.557	0.052	0	0	0.500	0.354	47	39	0.511	0.006	0	1	0.536	0.060	66	41	0.612	0.007	51	56	0.521	0.006
chrIV	447952	G	C	30	31	0.506	0.006	34	21	0.537	0.007	32	24	0.518	0.006	26	36	0.494	0.006	0	0	0.500	0.354	1	2	0.556	0.029	0	0	0.476	0.064	0	1	0.488	0.034	44	29	0.586	0.006	0	0	0.554	0.036	2	0	0.557	0.052	0	0	0.500	0.354	44	48	0.510	0.006	3	0	0.536	0.060	39	18	0.614	0.007	30	29	0.522	0.006
chrIV	448175	A	G	71	66	0.504	0.006	54	35	0.534	0.007	81	59	0.517	0.006	42	56	0.496	0.006	0	0	0.500	0.354	7	7	0.556	0.029	2	2	0.476	0.064	5	8	0.488	0.034	94	59	0.585	0.006	2	0	0.550	0.035	6	6	0.564	0.051	0	0	0.500	0.354	67	70	0.508	0.006	3	2	0.536	0.060	65	49	0.614	0.007	77	65	0.521	0.006
chrIV	448388	T	C	104	69	0.504	0.006	74	48	0.534	0.007	73	57	0.517	0.006	62	67	0.496	0.006	2	0	0.500	0.354	15	6	0.556	0.029	3	0	0.476	0.064	13	1	0.488	0.034	99	56	0.585	0.006	4	2	0.550	0.035	0	1	0.564	0.051	0	0	0.500	0.354	72	57	0.508	0.006	5	0	0.536	0.060	66	46	0.614	0.007	87	69	0.521	0.006
chrIV	448634	G	C	60	58	0.505	0.006	57	37	0.534	0.007	32	31	0.518	0.006	48	48	0.496	0.006	0	0	0.500	0.354	1	0	0.557	0.029	0	0	0.476	0.064	1	2	0.488	0.034	38	41	0.586	0.006	0	0	0.550	0.035	3	1	0.564	0.051	0	0	0.500	0.354	48	52	0.509	0.006	0	0	0.536	0.060	27	19	0.614	0.007	39	38	0.522	0.006
chrIV	449024	A	G	54	51	0.505	0.006	48	33	0.534	0.007	54	50	0.518	0.006	43	47	0.496	0.006	0	0	0.500	0.354	7	4	0.557	0.029	0	2	0.476	0.064	9	7	0.488	0.034	75	51	0.586	0.006	5	1	0.550	0.035	0	2	0.564	0.051	0	0	0.500	0.354	51	45	0.509	0.006	1	5	0.536	0.060	70	55	0.614	0.007	58	67	0.522	0.006
chrIV	449471	G	A	22	30	0.505	0.006	12	16	0.534	0.007	31	24	0.518	0.006	20	24	0.496	0.006	0	0	0.500	0.354	2	3	0.557	0.029	2	2	0.476	0.064	3	0	0.488	0.034	37	45	0.586	0.006	4	1	0.550	0.035	0	4	0.564	0.051	0	0	0.500	0.354	24	26	0.509	0.006	0	0	0.536	0.060	26	22	0.614	0.007	28	31	0.522	0.006
chrIV	449477	C	G	21	28	0.505	0.006	11	15	0.534	0.007	36	24	0.518	0.006	20	24	0.496	0.006	0	0	0.500	0.354	2	3	0.557	0.029	2	2	0.476	0.064	3	0	0.488	0.034	36	48	0.586	0.006	4	2	0.550	0.035	0	4	0.564	0.051	0	0	0.500	0.354	22	22	0.509	0.006	0	1	0.536	0.060	27	19	0.614	0.007	29	32	0.522	0.006
chrIV	449521	A	G	18	20	0.505	0.006	10	15	0.534	0.007	29	30	0.518	0.006	15	19	0.496	0.006	0	0	0.500	0.354	2	1	0.557	0.029	0	2	0.476	0.064	2	0	0.488	0.034	34	46	0.586	0.006	0	2	0.550	0.035	0	3	0.564	0.051	0	0	0.500	0.354	24	20	0.509	0.006	0	2	0.536	0.060	24	17	0.614	0.007	27	25	0.522	0.006
chrIV	449562	G	A	15	19	0.505	0.006	15	9	0.534	0.007	23	27	0.518	0.006	10	17	0.496	0.006	0	0	0.500	0.354	2	4	0.557	0.029	0	2	0.476	0.064	0	0	0.488	0.034	32	32	0.586	0.006	0	1	0.550	0.035	0	1	0.564	0.051	0	0	0.500	0.354	25	23	0.509	0.006	1	2	0.536	0.060	30	11	0.614	0.007	15	22	0.522	0.006
chrIV	449566	G	C	15	19	0.505	0.006	15	9	0.534	0.007	23	27	0.518	0.006	10	17	0.496	0.006	0	0	0.500	0.354	2	4	0.557	0.029	0	2	0.476	0.064	0	0	0.488	0.034	32	32	0.586	0.006	0	1	0.550	0.035	0	1	0.564	0.051	0	0	0.500	0.354	25	23	0.509	0.006	1	2	0.536	0.060	30	11	0.614	0.007	15	22	0.522	0.006
chrIV	449578	T	C	14	17	0.505	0.006	13	8	0.534	0.007	14	27	0.518	0.006	8	24	0.496	0.006	0	0	0.500	0.354	2	7	0.557	0.029	0	0	0.476	0.064	0	0	0.488	0.034	29	33	0.586	0.006	0	0	0.550	0.035	0	1	0.564	0.051	0	0	0.500	0.354	22	20	0.509	0.006	1	2	0.536	0.060	25	13	0.614	0.007	15	19	0.522	0.006
chrIV	449579	T	C	14	17	0.505	0.006	13	8	0.534	0.007	14	27	0.518	0.006	8	24	0.496	0.006	0	0	0.500	0.354	2	7	0.557	0.029	0	0	0.476	0.064	0	0	0.488	0.034	29	33	0.586	0.006	0	0	0.550	0.035	0	1	0.564	0.051	0	0	0.500	0.354	22	20	0.509	0.006	1	2	0.536	0.060	25	13	0.614	0.007	15	19	0.522	0.006
chrIV	449650	G	T	15	12	0.505	0.006	11	9	0.534	0.007	2	11	0.518	0.006	12	22	0.496	0.006	0	0	0.500	0.354	0	4	0.557	0.029	0	0	0.476	0.064	2	0	0.488	0.034	16	11	0.586	0.006	0	0	0.550	0.035	0	1	0.564	0.051	0	0	0.500	0.354	28	19	0.509	0.006	1	0	0.536	0.060	13	10	0.614	0.007	10	2	0.522	0.006
chrIV	449709	A	G	12	5	0.504	0.006	9	13	0.535	0.007	0	10	0.518	0.006	13	12	0.496	0.006	0	0	0.500	0.354	0	3	0.557	0.029	0	0	0.476	0.064	2	0	0.488	0.034	7	6	0.585	0.006	0	0	0.550	0.035	0	1	0.564	0.051	0	0	0.500	0.354	22	15	0.510	0.006	1	0	0.536	0.060	3	4	0.613	0.007	6	1	0.523	0.006
chrIV	449727	C	A	11	2	0.504	0.006	7	9	0.535	0.007	0	1	0.518	0.006	11	8	0.496	0.006	0	0	0.500	0.354	0	0	0.557	0.029	0	0	0.476	0.064	1	0	0.488	0.034	3	0	0.585	0.006	0	0	0.550	0.035	0	0	0.564	0.051	0	0	0.500	0.354	17	12	0.510	0.006	0	0	0.536	0.060	3	1	0.613	0.007	4	1	0.523	0.006
chrIV	449742	T	C	11	4	0.504	0.006	6	10	0.535	0.007	0	1	0.518	0.006	11	9	0.496	0.006	0	0	0.500	0.354	0	0	0.557	0.029	0	0	0.476	0.064	0	0	0.488	0.034	0	0	0.585	0.006	0	0	0.550	0.035	0	0	0.564	0.051	0	0	0.500	0.354	12	12	0.510	0.006	0	0	0.536	0.060	0	1	0.613	0.007	0	1	0.523	0.006
chrIV	449788	T	G	6	7	0.504	0.006	4	7	0.535	0.007	3	2	0.518	0.006	6	10	0.496	0.006	0	0	0.500	0.354	0	0	0.557	0.029	0	0	0.476	0.064	0	0	0.488	0.034	4	3	0.585	0.006	0	0	0.550	0.035	0	0	0.564	0.051	0	0	0.500	0.354	14	3	0.510	0.006	0	0	0.536	0.060	9	1	0.613	0.007	3	3	0.523	0.006
chrIV	449850	C	T	11	15	0.504	0.006	17	12	0.535	0.007	7	9	0.518	0.006	7	12	0.496	0.006	1	0	0.500	0.354	0	2	0.557	0.029	0	2	0.476	0.064	2	0	0.488	0.034	12	8	0.585	0.006	0	0	0.550	0.035	0	0	0.564	0.051	1	0	0.500	0.354	22	7	0.510	0.006	0	0	0.536	0.060	16	3	0.613	0.007	10	9	0.523	0.006
chrIV	449988	G	A	47	30	0.505	0.006	33	21	0.536	0.007	56	32	0.518	0.006	18	22	0.496	0.006	1	0	0.500	0.354	8	1	0.557	0.029	0	0	0.476	0.064	6	0	0.488	0.034	41	32	0.584	0.006	0	4	0.550	0.035	2	0	0.561	0.052	0	1	0.500	0.354	39	21	0.510	0.006	0	1	0.536	0.060	52	19	0.613	0.007	34	37	0.522	0.006
chrIV	450139	C	T	65	33	0.505	0.006	46	35	0.536	0.007	40	19	0.518	0.006	23	31	0.495	0.006	1	0	0.500	0.354	6	2	0.557	0.029	0	0	0.476	0.064	3	2	0.490	0.034	41	31	0.583	0.006	6	2	0.550	0.035	0	2	0.561	0.052	0	0	0.500	0.354	31	29	0.511	0.006	2	0	0.531	0.058	37	26	0.612	0.007	37	36	0.524	0.006
chrIV	450232	G	A	61	43	0.505	0.006	39	29	0.536	0.007	19	27	0.518	0.006	34	42	0.495	0.006	0	0	0.500	0.354	0	1	0.557	0.029	0	0	0.476	0.064	1	0	0.490	0.034	22	17	0.583	0.006	0	0	0.550	0.035	1	2	0.561	0.052	0	0	0.500	0.354	46	39	0.511	0.006	1	0	0.531	0.058	30	12	0.612	0.007	20	30	0.524	0.006
chrIV	450801	T	C	87	84	0.505	0.006	57	41	0.536	0.007	66	58	0.518	0.006	52	59	0.495	0.006	0	0	0.500	0.354	7	6	0.557	0.029	1	0	0.476	0.064	9	0	0.490	0.034	93	57	0.583	0.006	1	2	0.550	0.035	0	1	0.561	0.052	0	0	0.500	0.354	70	62	0.511	0.006	1	0	0.531	0.058	68	48	0.612	0.007	66	53	0.524	0.006
chrIV	452236	T	C	76	65	0.505	0.006	42	34	0.537	0.007	63	36	0.519	0.006	55	50	0.495	0.006	0	0	0.500	0.354	1	8	0.557	0.029	1	0	0.477	0.064	4	5	0.490	0.034	51	51	0.583	0.006	2	0	0.550	0.035	0	6	0.560	0.051	1	0	0.500	0.354	55	48	0.511	0.006	0	1	0.531	0.058	61	32	0.612	0.007	54	57	0.524	0.006
chrIV	452771	C	T	29	30	0.501	0.006	25	19	0.536	0.007	32	19	0.519	0.006	22	21	0.494	0.006	0	0	0.500	0.354	3	4	0.554	0.029	1	5	0.491	0.064	1	2	0.476	0.035	33	14	0.582	0.006	2	0	0.555	0.036	2	2	0.568	0.052	0	0	0.500	0.354	33	24	0.514	0.006	1	0	0.527	0.059	30	21	0.609	0.007	30	29	0.524	0.006
chrIV	452803	T	C	32	24	0.501	0.006	21	16	0.536	0.007	22	16	0.519	0.006	19	21	0.494	0.006	0	0	0.500	0.354	3	4	0.554	0.029	0	8	0.491	0.064	1	2	0.476	0.035	25	10	0.582	0.006	2	0	0.555	0.036	4	2	0.568	0.052	0	0	0.500	0.354	26	18	0.514	0.006	0	0	0.527	0.059	20	19	0.609	0.007	22	24	0.524	0.006
chrIV	453755	T	C	45	57	0.504	0.006	34	35	0.535	0.007	19	21	0.518	0.007	38	50	0.493	0.007	1	0	0.500	0.354	0	1	0.556	0.030	0	0	0.484	0.066	0	0	0.478	0.035	25	9	0.583	0.006	0	1	0.553	0.037	0	0	0.568	0.052	0	0	0.500	0.354	44	54	0.517	0.006	0	0	0.527	0.063	13	9	0.607	0.007	16	14	0.522	0.006
chrIV	453843	C	T	49	37	0.504	0.006	39	32	0.535	0.007	32	22	0.518	0.007	35	39	0.493	0.007	0	0	0.500	0.354	1	1	0.556	0.030	2	2	0.484	0.066	2	3	0.478	0.035	30	23	0.583	0.006	0	2	0.553	0.037	1	0	0.568	0.052	0	0	0.500	0.354	45	45	0.517	0.006	2	0	0.527	0.063	23	20	0.607	0.007	37	16	0.522	0.006
chrIV	453852	A	T	54	41	0.504	0.006	40	29	0.535	0.007	42	29	0.518	0.007	37	40	0.493	0.007	0	0	0.500	0.354	2	1	0.556	0.030	2	2	0.484	0.066	4	4	0.478	0.035	32	28	0.583	0.006	0	2	0.553	0.037	4	0	0.568	0.052	0	0	0.500	0.354	47	45	0.517	0.006	3	0	0.527	0.063	27	24	0.607	0.007	40	25	0.522	0.006
chrIV	453908	G	A	58	37	0.504	0.006	40	28	0.535	0.007	44	27	0.518	0.007	41	44	0.493	0.007	0	0	0.500	0.354	2	1	0.556	0.030	2	2	0.484	0.066	4	2	0.478	0.035	28	32	0.583	0.006	0	1	0.553	0.037	4	0	0.568	0.052	0	0	0.500	0.354	49	49	0.517	0.006	4	0	0.527	0.063	33	18	0.607	0.007	39	31	0.522	0.006
chrIV	454502	C	T	60	55	0.503	0.006	48	34	0.536	0.007	67	66	0.518	0.007	66	54	0.492	0.007	1	0	0.500	0.354	2	8	0.559	0.030	5	0	0.484	0.066	1	8	0.472	0.036	66	47	0.583	0.006	7	1	0.553	0.037	2	2	0.568	0.052	0	0	0.500	0.354	48	48	0.518	0.006	0	0	0.527	0.063	80	44	0.608	0.007	55	53	0.520	0.006
chrIV	454817	T	C	45	47	0.504	0.006	39	28	0.536	0.007	14	17	0.518	0.007	32	38	0.492	0.007	0	0	0.500	0.354	0	2	0.559	0.030	0	0	0.489	0.069	1	0	0.472	0.036	34	14	0.584	0.006	2	0	0.552	0.037	2	0	0.568	0.052	0	0	0.500	0.354	34	36	0.516	0.006	0	0	0.521	0.066	26	15	0.608	0.007	13	23	0.519	0.007
chrIV	455316	G	A	80	61	0.505	0.006	53	47	0.536	0.007	36	38	0.519	0.007	45	39	0.492	0.007	1	0	0.500	0.354	0	4	0.558	0.031	0	1	0.489	0.069	1	1	0.472	0.036	45	24	0.586	0.006	6	0	0.552	0.038	0	1	0.570	0.053	0	0	0.500	0.354	45	42	0.516	0.006	2	0	0.521	0.066	50	18	0.609	0.007	39	27	0.519	0.007
chrIV	455506	T	C	73	69	0.505	0.006	35	41	0.536	0.007	45	41	0.519	0.007	46	49	0.492	0.007	1	0	0.500	0.354	3	2	0.558	0.031	2	0	0.489	0.069	4	2	0.472	0.036	54	23	0.586	0.006	2	0	0.552	0.038	2	1	0.570	0.053	0	0	0.500	0.354	66	37	0.516	0.006	0	0	0.521	0.066	49	34	0.609	0.007	47	45	0.519	0.007
chrIV	455618	T	C	81	62	0.505	0.006	60	53	0.536	0.007	56	60	0.519	0.007	54	38	0.492	0.007	0	0	0.500	0.354	9	4	0.558	0.031	0	6	0.489	0.069	2	3	0.472	0.036	62	43	0.586	0.006	0	0	0.552	0.038	0	1	0.570	0.053	0	0	0.500	0.354	52	57	0.516	0.006	2	0	0.521	0.066	55	40	0.609	0.007	59	44	0.519	0.007
chrIV	461425	C	T	39	44	0.507	0.006	28	23	0.535	0.007	38	48	0.520	0.007	30	41	0.491	0.007	1	0	0.500	0.354	9	3	0.552	0.031	0	0	0.489	0.069	4	0	0.477	0.038	57	42	0.586	0.007	8	1	0.564	0.038	0	0	0.575	0.055	0	0	0.500	0.354	38	36	0.518	0.007	5	0	0.521	0.065	67	39	0.606	0.007	56	49	0.514	0.007
chrIV	461469	G	C	46	42	0.507	0.006	39	25	0.535	0.007	42	55	0.520	0.007	31	43	0.491	0.007	2	0	0.500	0.354	7	4	0.552	0.031	2	2	0.489	0.069	2	0	0.477	0.038	64	37	0.586	0.007	3	2	0.564	0.038	0	0	0.575	0.055	0	0	0.500	0.354	42	38	0.518	0.007	7	2	0.521	0.065	70	48	0.606	0.007	54	46	0.514	0.007
chrIV	461615	T	C	56	62	0.507	0.006	41	52	0.535	0.007	46	42	0.519	0.007	52	46	0.491	0.007	0	0	0.500	0.354	5	4	0.553	0.031	3	0	0.489	0.069	2	0	0.477	0.038	41	31	0.585	0.007	2	4	0.564	0.038	0	0	0.575	0.055	0	0	0.500	0.354	71	54	0.517	0.007	3	0	0.521	0.065	38	22	0.606	0.007	45	43	0.515	0.007
chrIV	461812	G	C	70	63	0.507	0.006	56	43	0.535	0.007	63	74	0.519	0.007	50	46	0.491	0.007	0	0	0.500	0.354	5	14	0.553	0.031	6	1	0.489	0.069	6	7	0.477	0.038	78	63	0.585	0.007	13	6	0.564	0.038	6	1	0.575	0.055	0	0	0.500	0.354	51	37	0.517	0.007	5	3	0.521	0.065	89	43	0.606	0.007	62	61	0.514	0.007
chrIV	462097	T	C	67	57	0.509	0.006	53	43	0.537	0.007	84	73	0.516	0.007	54	65	0.490	0.007	0	0	0.500	0.354	7	5	0.557	0.031	2	2	0.492	0.069	0	1	0.477	0.038	105	56	0.582	0.007	5	6	0.564	0.038	3	1	0.575	0.055	2	0	0.500	0.354	46	53	0.519	0.007	4	1	0.521	0.065	101	65	0.602	0.007	78	96	0.515	0.007
chrIV	462476	C	T	54	50	0.507	0.006	37	41	0.536	0.007	44	37	0.517	0.007	57	49	0.490	0.007	0	0	0.500	0.354	2	4	0.559	0.032	2	0	0.491	0.072	0	2	0.484	0.039	60	30	0.586	0.007	2	4	0.559	0.038	0	0	0.575	0.055	0	0	0.500	0.354	56	37	0.519	0.007	3	0	0.526	0.068	41	17	0.607	0.007	50	46	0.517	0.007
chrIV	462658	T	C	47	42	0.509	0.006	34	28	0.537	0.007	38	62	0.517	0.007	37	36	0.491	0.007	0	0	0.500	0.354	2	3	0.559	0.032	0	0	0.492	0.072	2	0	0.484	0.039	49	26	0.586	0.007	6	3	0.559	0.038	2	0	0.576	0.055	0	0	0.500	0.354	35	48	0.520	0.007	1	1	0.526	0.068	46	23	0.607	0.007	41	43	0.518	0.007
chrIV	463263	C	A	72	92	0.508	0.006	74	50	0.538	0.007	68	66	0.515	0.007	63	50	0.491	0.007	0	2	0.500	0.354	7	2	0.556	0.033	3	0	0.491	0.076	6	2	0.481	0.040	73	50	0.586	0.007	3	2	0.555	0.039	4	0	0.576	0.055	0	0	0.500	0.354	65	71	0.518	0.007	1	0	0.540	0.071	66	42	0.608	0.007	58	60	0.518	0.007
chrIV	463970	G	T	73	101	0.509	0.006	67	57	0.535	0.007	69	57	0.512	0.007	65	64	0.492	0.007	1	0	0.500	0.354	6	5	0.556	0.033	0	0	0.491	0.076	7	2	0.481	0.040	92	66	0.585	0.007	2	5	0.555	0.039	3	0	0.576	0.055	0	0	0.500	0.354	66	60	0.518	0.007	3	0	0.533	0.074	93	48	0.607	0.007	74	43	0.517	0.007
chrIV	464012	C	T	80	101	0.509	0.006	61	66	0.535	0.007	81	65	0.512	0.007	56	71	0.492	0.007	2	0	0.500	0.354	6	6	0.556	0.033	2	0	0.491	0.076	10	2	0.481	0.040	98	75	0.585	0.007	2	5	0.555	0.039	2	0	0.576	0.055	0	0	0.500	0.354	67	69	0.518	0.007	3	0	0.533	0.074	102	57	0.607	0.007	88	52	0.517	0.007
chrIV	464078	T	C	81	82	0.509	0.006	52	50	0.535	0.007	68	54	0.512	0.007	61	60	0.492	0.007	1	0	0.500	0.354	10	2	0.556	0.033	4	0	0.491	0.076	11	2	0.481	0.040	81	50	0.585	0.007	1	4	0.555	0.039	3	0	0.576	0.055	0	0	0.500	0.354	66	60	0.518	0.007	5	0	0.533	0.074	81	38	0.607	0.007	63	56	0.517	0.007
chrIV	464138	C	T	71	108	0.509	0.006	68	68	0.535	0.007	63	61	0.511	0.007	80	73	0.491	0.007	0	0	0.500	0.354	5	2	0.560	0.033	0	0	0.492	0.072	4	2	0.490	0.039	76	41	0.588	0.007	2	5	0.555	0.039	2	1	0.576	0.055	0	0	0.500	0.354	77	68	0.517	0.007	0	1	0.530	0.070	75	47	0.607	0.007	72	72	0.517	0.007
chrIV	464336	T	C	70	97	0.510	0.006	56	48	0.536	0.007	59	73	0.512	0.007	55	70	0.491	0.007	0	0	0.500	0.354	9	4	0.565	0.033	4	0	0.492	0.072	0	1	0.492	0.039	73	41	0.587	0.007	2	6	0.557	0.040	2	0	0.576	0.055	1	0	0.500	0.354	68	54	0.518	0.007	4	0	0.530	0.070	79	39	0.609	0.007	77	72	0.515	0.007
chrIV	464368	G	T	61	95	0.510	0.006	63	47	0.536	0.007	65	63	0.512	0.007	66	64	0.491	0.007	0	0	0.500	0.354	9	4	0.565	0.033	6	0	0.492	0.072	1	3	0.492	0.039	74	40	0.587	0.007	3	7	0.557	0.040	2	0	0.576	0.055	1	0	0.500	0.354	71	58	0.518	0.007	5	0	0.530	0.070	77	47	0.609	0.007	74	66	0.515	0.007
chrIV	464571	T	C	83	75	0.510	0.006	43	43	0.537	0.007	63	66	0.512	0.007	51	53	0.491	0.007	0	0	0.500	0.354	4	5	0.567	0.032	1	4	0.492	0.072	4	1	0.497	0.038	69	46	0.586	0.007	1	3	0.557	0.040	4	0	0.576	0.055	1	0	0.500	0.354	65	49	0.517	0.007	6	0	0.542	0.067	77	40	0.609	0.007	59	61	0.513	0.007
chrIV	465051	T	A	76	61	0.509	0.006	48	31	0.537	0.007	52	47	0.512	0.007	49	52	0.493	0.007	1	0	0.500	0.354	4	0	0.567	0.032	2	0	0.505	0.076	4	6	0.497	0.038	69	41	0.584	0.007	5	3	0.556	0.040	0	0	0.580	0.056	0	0	0.500	0.354	57	41	0.517	0.007	2	0	0.542	0.067	74	34	0.607	0.007	53	51	0.512	0.007
chrIV	465343	T	A	48	58	0.509	0.006	31	35	0.537	0.007	53	56	0.512	0.007	27	44	0.493	0.007	0	0	0.500	0.354	5	2	0.567	0.032	0	2	0.505	0.076	0	8	0.497	0.038	62	60	0.584	0.007	3	3	0.556	0.040	0	0	0.580	0.056	0	0	0.500	0.354	45	34	0.517	0.007	0	0	0.542	0.067	59	63	0.607	0.007	58	70	0.512	0.007
chrIV	465360	C	T	55	70	0.509	0.006	35	40	0.537	0.007	58	67	0.512	0.007	32	49	0.493	0.007	0	0	0.500	0.354	6	4	0.567	0.032	0	2	0.505	0.076	1	8	0.497	0.038	62	61	0.584	0.007	3	4	0.556	0.040	0	0	0.580	0.056	0	0	0.500	0.354	47	38	0.517	0.007	0	0	0.542	0.067	65	67	0.607	0.007	70	78	0.512	0.007
chrIV	465541	C	G	50	49	0.509	0.006	33	39	0.537	0.007	70	71	0.512	0.007	47	43	0.493	0.007	0	0	0.500	0.354	7	3	0.567	0.032	4	0	0.505	0.076	2	4	0.497	0.038	67	51	0.584	0.007	1	2	0.556	0.040	4	2	0.580	0.056	0	0	0.500	0.354	37	31	0.517	0.007	2	1	0.542	0.067	69	41	0.607	0.007	58	88	0.511	0.007
chrIV	465563	T	A	50	52	0.509	0.006	31	42	0.537	0.007	64	67	0.512	0.007	44	40	0.493	0.007	0	0	0.500	0.354	7	4	0.567	0.032	4	0	0.505	0.076	2	4	0.497	0.038	68	55	0.584	0.007	1	2	0.556	0.040	0	2	0.580	0.056	0	0	0.500	0.354	32	34	0.517	0.007	2	1	0.542	0.067	60	39	0.607	0.007	57	84	0.511	0.007
chrIV	465662	G	A	34	66	0.509	0.006	40	35	0.539	0.007	40	40	0.512	0.007	29	45	0.492	0.007	0	0	0.500	0.354	7	2	0.567	0.032	0	0	0.505	0.076	1	3	0.497	0.038	54	41	0.585	0.007	1	0	0.556	0.040	2	0	0.580	0.056	0	0	0.500	0.354	41	53	0.517	0.007	0	0	0.542	0.067	51	31	0.608	0.007	45	47	0.512	0.007
chrIV	465690	G	A	41	60	0.509	0.006	30	47	0.539	0.007	50	44	0.512	0.007	32	54	0.492	0.007	0	0	0.500	0.354	5	1	0.567	0.032	0	2	0.505	0.076	2	2	0.497	0.038	62	51	0.585	0.007	2	1	0.556	0.040	3	0	0.580	0.056	0	0	0.500	0.354	39	47	0.517	0.007	0	0	0.542	0.067	58	41	0.608	0.007	58	50	0.512	0.007
chrIV	465882	G	A	72	61	0.509	0.006	51	46	0.539	0.007	49	44	0.512	0.007	50	53	0.492	0.007	0	0	0.500	0.354	5	4	0.567	0.032	3	0	0.505	0.076	3	5	0.497	0.038	57	30	0.585	0.007	2	0	0.556	0.040	2	0	0.580	0.056	1	0	0.500	0.354	52	47	0.517	0.007	0	2	0.542	0.067	65	30	0.608	0.007	89	33	0.512	0.007
chrIV	466062	A	G	77	93	0.509	0.006	44	47	0.539	0.007	59	72	0.512	0.007	54	60	0.492	0.007	0	0	0.500	0.354	12	5	0.567	0.032	7	1	0.505	0.076	9	10	0.497	0.038	94	67	0.585	0.007	3	1	0.556	0.040	3	3	0.580	0.056	0	0	0.500	0.354	65	58	0.517	0.007	4	6	0.542	0.067	84	39	0.607	0.007	74	71	0.512	0.007
chrIV	466223	A	G	105	62	0.509	0.006	58	51	0.539	0.007	93	83	0.511	0.007	66	46	0.492	0.007	0	0	0.500	0.354	3	4	0.567	0.032	2	4	0.512	0.073	7	9	0.497	0.038	75	78	0.586	0.007	6	1	0.556	0.039	4	1	0.580	0.056	0	0	0.500	0.354	60	53	0.518	0.007	4	2	0.542	0.067	104	67	0.607	0.007	92	75	0.513	0.007
chrIV	466356	A	G	82	97	0.509	0.006	53	45	0.537	0.007	97	90	0.512	0.007	65	55	0.493	0.007	0	0	0.500	0.354	18	6	0.567	0.032	9	5	0.512	0.073	3	9	0.497	0.039	90	71	0.586	0.007	8	6	0.556	0.039	4	3	0.580	0.058	0	0	0.500	0.354	59	55	0.518	0.007	0	1	0.542	0.067	90	63	0.607	0.007	74	102	0.512	0.007
chrIV	466362	T	C	74	87	0.509	0.006	50	42	0.537	0.007	87	74	0.512	0.007	60	44	0.493	0.007	0	0	0.500	0.354	16	5	0.567	0.032	8	5	0.512	0.073	3	5	0.497	0.039	81	58	0.586	0.007	8	6	0.556	0.039	2	3	0.580	0.058	0	0	0.500	0.354	54	47	0.518	0.007	2	1	0.542	0.067	84	52	0.607	0.007	67	88	0.512	0.007
chrIV	466410	T	C	73	95	0.509	0.006	57	38	0.537	0.007	71	68	0.512	0.007	70	51	0.493	0.007	0	0	0.500	0.354	15	6	0.567	0.032	4	3	0.512	0.073	4	9	0.497	0.039	65	52	0.586	0.007	5	5	0.556	0.039	1	6	0.580	0.058	0	0	0.500	0.354	54	37	0.518	0.007	2	3	0.542	0.067	80	47	0.607	0.007	64	83	0.512	0.007
chrIV	466737	C	T	79	85	0.509	0.006	52	53	0.538	0.007	53	57	0.513	0.007	57	58	0.495	0.007	0	0	0.500	0.354	7	1	0.567	0.033	0	1	0.521	0.070	3	1	0.491	0.039	49	55	0.587	0.007	4	7	0.556	0.038	0	0	0.591	0.060	0	0	0.500	0.354	67	65	0.519	0.007	2	3	0.549	0.064	52	44	0.611	0.007	66	52	0.512	0.007
chrIV	467306	C	T	90	90	0.508	0.006	64	73	0.538	0.008	36	39	0.512	0.007	68	63	0.494	0.007	0	0	0.500	0.354	1	5	0.567	0.033	1	0	0.521	0.070	0	2	0.491	0.040	39	40	0.587	0.007	0	1	0.560	0.040	0	0	0.590	0.062	0	0	0.500	0.354	80	61	0.520	0.007	0	2	0.549	0.064	49	39	0.611	0.007	30	35	0.510	0.007
chrIV	467442	C	T	96	96	0.508	0.006	89	58	0.538	0.008	56	49	0.512	0.007	74	77	0.494	0.007	0	0	0.500	0.354	5	2	0.567	0.033	0	1	0.521	0.070	4	5	0.491	0.040	71	52	0.587	0.007	4	0	0.560	0.040	0	0	0.590	0.062	0	0	0.500	0.354	66	76	0.520	0.007	2	2	0.549	0.064	76	52	0.611	0.007	52	58	0.510	0.007
chrIV	467595	T	C	97	88	0.508	0.006	58	59	0.538	0.008	46	65	0.512	0.007	76	82	0.494	0.007	0	0	0.500	0.354	1	8	0.567	0.033	0	1	0.521	0.070	1	4	0.491	0.040	67	43	0.587	0.007	4	2	0.560	0.040	2	0	0.590	0.062	0	0	0.500	0.354	60	77	0.520	0.007	0	0	0.549	0.064	61	49	0.611	0.007	52	66	0.510	0.007
chrIV	467790	C	T	81	92	0.508	0.006	69	47	0.540	0.008	79	87	0.512	0.007	81	71	0.496	0.007	0	0	0.500	0.354	5	4	0.567	0.032	6	4	0.521	0.070	5	8	0.487	0.041	104	64	0.588	0.007	3	2	0.561	0.041	4	2	0.590	0.062	2	0	0.500	0.354	68	62	0.522	0.007	4	2	0.549	0.064	70	53	0.612	0.007	66	85	0.509	0.007
chrIV	467803	T	A	84	79	0.508	0.006	62	44	0.540	0.008	70	82	0.512	0.007	74	63	0.496	0.007	0	0	0.500	0.354	8	5	0.567	0.032	6	2	0.521	0.070	6	7	0.487	0.041	106	60	0.588	0.007	1	0	0.561	0.041	2	2	0.590	0.062	2	0	0.500	0.354	65	52	0.522	0.007	4	2	0.549	0.064	78	52	0.612	0.007	71	80	0.509	0.007
chrIV	469194	G	A	83	88	0.508	0.007	46	66	0.538	0.008	36	33	0.513	0.007	62	58	0.495	0.007	0	0	0.500	0.354	5	2	0.565	0.033	0	0	0.521	0.070	4	0	0.488	0.041	44	34	0.587	0.007	3	4	0.568	0.042	6	2	0.584	0.067	0	0	0.500	0.354	49	64	0.521	0.007	2	0	0.549	0.064	32	33	0.612	0.008	32	38	0.507	0.007
chrIV	470731	A	T	21	41	0.506	0.007	35	16	0.529	0.008	24	23	0.509	0.008	32	35	0.498	0.008	0	0	0.500	0.354	0	0	0.563	0.036	0	0	0.526	0.077	2	0	0.493	0.045	21	22	0.591	0.008	0	1	0.560	0.044	0	0	0.591	0.069	0	0	0.500	0.354	43	30	0.523	0.008	1	0	0.547	0.067	17	16	0.617	0.008	33	17	0.506	0.008
chrIV	471061	T	C	50	43	0.506	0.007	42	34	0.529	0.008	54	42	0.509	0.008	31	43	0.499	0.008	0	0	0.500	0.354	4	1	0.563	0.036	2	0	0.526	0.077	5	4	0.493	0.045	47	42	0.591	0.008	4	0	0.560	0.044	0	0	0.591	0.070	0	0	0.500	0.354	54	36	0.522	0.008	4	5	0.547	0.067	46	39	0.617	0.008	67	35	0.506	0.008
chrIV	472918	G	A	35	34	0.504	0.007	28	17	0.530	0.008	28	20	0.509	0.008	34	40	0.499	0.008	0	0	0.500	0.354	6	0	0.563	0.036	0	0	0.527	0.077	2	0	0.490	0.044	33	19	0.592	0.008	4	0	0.560	0.044	1	1	0.591	0.070	0	0	0.500	0.354	35	34	0.521	0.008	0	0	0.547	0.067	30	19	0.615	0.008	24	31	0.509	0.008
chrIV	473492	C	T	64	97	0.504	0.007	55	55	0.528	0.008	74	60	0.509	0.008	60	65	0.499	0.008	0	1	0.500	0.354	4	5	0.564	0.037	2	1	0.527	0.077	7	1	0.490	0.044	60	58	0.591	0.008	1	1	0.560	0.044	2	0	0.591	0.070	0	0	0.500	0.354	70	57	0.521	0.008	0	1	0.547	0.067	70	58	0.616	0.008	68	67	0.508	0.008
chrIV	473912	A	G	80	74	0.504	0.007	40	49	0.528	0.008	31	31	0.505	0.008	50	40	0.498	0.008	0	0	0.500	0.354	0	4	0.564	0.037	2	0	0.527	0.077	1	0	0.493	0.046	34	24	0.593	0.008	0	0	0.560	0.044	0	0	0.604	0.070	0	0	0.500	0.354	58	53	0.520	0.008	1	0	0.547	0.067	28	12	0.614	0.008	31	29	0.508	0.008
chrIV	476164	C	T	27	23	0.505	0.007	25	17	0.527	0.009	18	13	0.505	0.008	17	19	0.500	0.008	0	0	0.500	0.354	3	0	0.571	0.039	0	0	0.512	0.077	0	0	0.501	0.048	21	9	0.589	0.008	1	0	0.560	0.044	0	0	0.613	0.074	0	0	0.500	0.354	21	33	0.522	0.008	0	0	0.547	0.068	11	7	0.615	0.008	17	16	0.507	0.008
chrIV	479557	T	C	86	73	0.502	0.007	61	64	0.528	0.008	37	19	0.504	0.008	52	52	0.503	0.008	0	0	0.500	0.354	2	3	0.565	0.036	0	4	0.511	0.074	2	1	0.514	0.047	44	22	0.591	0.008	4	2	0.557	0.043	0	0	0.614	0.071	0	0	0.500	0.354	65	65	0.522	0.008	2	0	0.546	0.066	51	28	0.607	0.008	42	37	0.508	0.008
chrIV	482653	T	C	35	26	0.500	0.007	26	19	0.528	0.008	18	27	0.502	0.008	22	28	0.502	0.008	0	0	0.500	0.354	2	1	0.562	0.036	0	0	0.511	0.074	2	0	0.524	0.046	24	28	0.593	0.008	0	1	0.562	0.042	0	2	0.616	0.068	0	0	0.500	0.354	29	30	0.521	0.008	0	0	0.546	0.066	17	13	0.606	0.008	26	19	0.506	0.008
chrIV	482955	T	C	61	46	0.500	0.007	42	42	0.526	0.008	32	23	0.503	0.008	39	44	0.504	0.008	0	0	0.500	0.354	0	2	0.559	0.037	0	0	0.512	0.077	0	0	0.525	0.046	36	29	0.592	0.008	0	0	0.561	0.043	0	1	0.616	0.068	0	0	0.500	0.354	47	33	0.521	0.008	0	1	0.546	0.066	26	21	0.606	0.008	34	29	0.505	0.008
chrIV	483341	T	C	61	72	0.499	0.007	42	39	0.525	0.008	43	45	0.505	0.008	56	48	0.503	0.008	0	0	0.500	0.354	2	0	0.559	0.037	0	0	0.512	0.077	2	0	0.529	0.048	58	24	0.593	0.008	2	2	0.554	0.044	2	0	0.616	0.068	0	0	0.500	0.354	51	44	0.520	0.008	1	0	0.541	0.069	43	13	0.604	0.009	36	30	0.505	0.008
chrIV	484028	A	G	19	24	0.497	0.007	28	17	0.527	0.008	10	21	0.502	0.008	27	23	0.502	0.008	0	0	0.500	0.354	0	0	0.550	0.038	0	0	0.514	0.082	0	1	0.531	0.046	17	28	0.591	0.008	0	1	0.561	0.046	0	0	0.608	0.072	0	0	0.500	0.354	27	40	0.517	0.008	0	0	0.538	0.067	12	10	0.603	0.009	31	25	0.510	0.008
chrIV	485199	G	A	88	86	0.499	0.007	63	54	0.523	0.009	83	93	0.506	0.009	68	87	0.500	0.008	0	0	0.500	0.354	8	4	0.561	0.038	4	4	0.513	0.082	11	5	0.531	0.046	106	49	0.590	0.008	6	0	0.553	0.049	2	6	0.608	0.072	0	0	0.500	0.354	65	74	0.519	0.008	2	2	0.540	0.068	103	69	0.602	0.009	84	84	0.509	0.008
chrIV	485593	A	G	60	61	0.499	0.007	51	35	0.524	0.009	55	49	0.507	0.009	45	38	0.502	0.008	0	0	0.500	0.354	8	5	0.555	0.039	2	5	0.513	0.082	6	4	0.525	0.048	62	57	0.589	0.009	3	1	0.553	0.049	4	0	0.607	0.075	0	0	0.500	0.354	29	38	0.519	0.008	5	2	0.540	0.068	59	37	0.598	0.009	42	60	0.509	0.008
chrIV	485672	G	A	61	50	0.502	0.007	47	36	0.523	0.009	43	40	0.506	0.009	44	44	0.502	0.009	0	0	0.500	0.354	0	4	0.547	0.041	0	2	0.513	0.082	1	1	0.525	0.048	39	38	0.587	0.009	1	1	0.553	0.049	1	2	0.607	0.075	0	0	0.500	0.354	27	33	0.518	0.009	0	3	0.540	0.068	45	37	0.597	0.009	33	50	0.508	0.009
chrIV	485723	C	T	54	46	0.502	0.007	53	36	0.523	0.009	49	49	0.506	0.009	41	47	0.502	0.009	0	0	0.500	0.354	4	3	0.547	0.041	0	0	0.513	0.082	4	3	0.525	0.048	60	35	0.587	0.009	1	0	0.553	0.049	1	2	0.607	0.075	0	0	0.500	0.354	33	42	0.518	0.009	1	2	0.540	0.068	46	38	0.597	0.009	52	47	0.508	0.009
chrIV	487279	A	G	70	71	0.494	0.008	63	50	0.527	0.009	41	48	0.508	0.009	47	49	0.500	0.009	0	0	0.500	0.354	0	1	0.562	0.043	3	2	0.514	0.082	4	1	0.534	0.050	62	35	0.592	0.009	4	3	0.546	0.052	0	4	0.603	0.079	0	1	0.500	0.354	58	40	0.515	0.009	3	0	0.532	0.069	49	34	0.592	0.010	60	43	0.516	0.009
chrIV	487562	C	T	96	105	0.495	0.008	79	79	0.530	0.009	62	57	0.510	0.010	71	54	0.502	0.009	0	0	0.500	0.354	2	8	0.552	0.045	2	1	0.537	0.082	6	2	0.554	0.054	70	44	0.593	0.009	4	3	0.532	0.054	0	1	0.628	0.090	0	0	0.500	0.354	76	64	0.517	0.009	6	3	0.525	0.072	82	38	0.590	0.010	67	49	0.518	0.009
chrIV	491790	G	C	70	56	0.501	0.008	45	60	0.531	0.010	39	28	0.515	0.010	42	42	0.497	0.009	0	0	0.500	0.354	0	1	0.525	0.046	0	0	0.519	0.083	2	0	0.567	0.053	49	19	0.596	0.010	0	0	0.543	0.062	0	0	0.615	0.090	0	0	0.500	0.354	35	34	0.511	0.009	0	1	0.538	0.084	26	10	0.592	0.010	41	40	0.531	0.010
chrIV	491804	T	A	66	59	0.501	0.008	48	58	0.536	0.010	35	28	0.514	0.010	34	43	0.496	0.009	0	0	0.500	0.354	0	1	0.515	0.048	1	0	0.519	0.083	1	0	0.567	0.053	44	21	0.597	0.010	0	0	0.556	0.065	2	0	0.599	0.099	0	0	0.500	0.354	38	41	0.514	0.009	0	1	0.538	0.084	33	17	0.594	0.011	35	38	0.532	0.010
chrIV	493748	G	A	85	73	0.504	0.008	63	40	0.533	0.010	54	36	0.515	0.010	52	65	0.496	0.010	0	0	0.500	0.354	5	0	0.514	0.048	1	0	0.519	0.083	4	4	0.567	0.053	45	31	0.599	0.010	1	0	0.556	0.065	3	0	0.600	0.098	0	0	0.500	0.354	60	43	0.513	0.009	0	2	0.537	0.084	56	33	0.595	0.011	46	37	0.526	0.010
chrIV	495614	G	C	59	48	0.508	0.009	39	32	0.532	0.010	53	49	0.510	0.011	47	37	0.500	0.010	0	0	0.500	0.354	5	0	0.520	0.050	2	4	0.506	0.088	2	5	0.569	0.056	40	41	0.606	0.010	0	1	0.558	0.067	2	1	0.612	0.103	0	0	0.500	0.354	40	33	0.508	0.010	2	0	0.549	0.090	50	25	0.600	0.011	38	45	0.524	0.010
chrIV	497529	A	T	89	104	0.507	0.009	80	68	0.535	0.010	59	52	0.510	0.011	76	69	0.498	0.010	0	0	0.500	0.354	2	2	0.519	0.050	0	1	0.506	0.088	0	0	0.569	0.056	68	42	0.606	0.011	6	0	0.558	0.067	2	1	0.612	0.103	0	0	0.500	0.354	64	69	0.508	0.010	0	0	0.549	0.090	58	24	0.597	0.011	40	33	0.524	0.011
chrIV	498305	C	T	76	86	0.507	0.009	56	41	0.535	0.010	45	56	0.510	0.011	49	44	0.498	0.010	0	0	0.500	0.354	5	1	0.519	0.050	3	3	0.506	0.088	5	2	0.569	0.056	81	32	0.606	0.011	4	4	0.558	0.067	2	0	0.612	0.103	0	0	0.500	0.354	46	50	0.508	0.010	5	1	0.549	0.090	44	48	0.597	0.011	59	50	0.524	0.011
chrIV	498734	A	G	112	106	0.507	0.009	69	64	0.535	0.010	77	87	0.510	0.011	83	62	0.498	0.010	0	0	0.500	0.354	4	7	0.519	0.050	6	2	0.506	0.088	6	13	0.569	0.056	92	67	0.606	0.011	10	0	0.558	0.067	2	1	0.612	0.103	0	0	0.500	0.354	79	72	0.508	0.010	3	0	0.549	0.090	70	67	0.597	0.011	80	85	0.524	0.011
chrIV	500512	C	T	63	66	0.512	0.008	42	36	0.536	0.010	34	32	0.510	0.010	51	61	0.495	0.010	0	0	0.500	0.354	6	4	0.519	0.050	0	1	0.506	0.088	1	4	0.569	0.054	39	28	0.605	0.010	5	0	0.551	0.063	2	0	0.600	0.098	0	0	0.500	0.354	49	37	0.510	0.010	0	2	0.548	0.090	41	32	0.595	0.011	45	39	0.525	0.010
chrIV	500594	A	G	55	87	0.513	0.008	53	42	0.537	0.010	44	30	0.509	0.010	58	73	0.494	0.010	0	0	0.500	0.354	2	0	0.519	0.050	0	1	0.506	0.088	0	4	0.569	0.054	36	26	0.605	0.010	5	0	0.551	0.063	0	0	0.599	0.098	0	0	0.500	0.354	60	73	0.511	0.009	1	1	0.548	0.090	22	23	0.595	0.011	37	31	0.529	0.010
chrIV	501667	A	C	83	92	0.513	0.008	53	58	0.536	0.010	43	62	0.508	0.010	68	54	0.494	0.010	0	0	0.500	0.354	4	2	0.519	0.049	0	0	0.506	0.088	9	6	0.569	0.054	71	45	0.604	0.010	6	3	0.547	0.060	4	2	0.599	0.098	0	0	0.500	0.354	63	72	0.513	0.009	2	0	0.548	0.090	57	41	0.594	0.011	43	55	0.529	0.010
chrIV	504419	G	A	49	62	0.510	0.009	46	33	0.543	0.010	78	60	0.508	0.010	40	57	0.494	0.010	0	0	0.500	0.354	4	7	0.501	0.049	2	0	0.506	0.088	5	4	0.564	0.052	78	52	0.610	0.010	1	2	0.547	0.061	0	3	0.599	0.098	0	0	0.500	0.354	48	48	0.513	0.010	4	4	0.556	0.085	71	48	0.590	0.011	90	56	0.529	0.010
chrIV	505548	T	C	26	44	0.511	0.009	22	27	0.544	0.010	16	7	0.512	0.011	31	30	0.492	0.010	0	0	0.500	0.354	0	0	0.505	0.048	0	0	0.518	0.084	1	0	0.564	0.052	13	16	0.605	0.010	0	2	0.540	0.060	0	0	0.599	0.098	0	0	0.500	0.354	35	40	0.511	0.010	0	0	0.556	0.085	12	8	0.586	0.011	19	14	0.526	0.010
chrIV	506998	G	A	26	26	0.511	0.009	19	12	0.544	0.010	30	14	0.519	0.011	20	18	0.491	0.010	1	0	0.500	0.354	2	3	0.483	0.051	0	0	0.511	0.084	2	0	0.562	0.052	19	19	0.604	0.010	1	0	0.541	0.061	0	1	0.598	0.098	0	0	0.500	0.354	26	21	0.514	0.010	2	0	0.544	0.100	12	15	0.583	0.011	17	17	0.532	0.010
chrIV	507180	C	T	63	56	0.511	0.009	46	40	0.544	0.010	30	21	0.519	0.011	41	44	0.491	0.010	0	0	0.500	0.354	0	1	0.483	0.051	0	0	0.511	0.084	2	2	0.562	0.052	27	31	0.604	0.010	2	2	0.541	0.061	0	2	0.598	0.098	0	0	0.500	0.354	41	48	0.514	0.010	1	1	0.544	0.100	25	21	0.583	0.011	23	27	0.532	0.010
chrIV	507490	G	A	39	27	0.511	0.009	33	23	0.543	0.010	15	11	0.519	0.011	21	35	0.490	0.010	0	0	0.500	0.354	0	0	0.483	0.051	0	0	0.511	0.084	0	0	0.562	0.052	22	11	0.604	0.010	0	2	0.541	0.061	1	0	0.598	0.098	0	0	0.500	0.354	34	21	0.513	0.010	0	0	0.544	0.100	14	15	0.583	0.011	22	20	0.532	0.010
chrIV	507578	G	A	57	43	0.511	0.009	35	31	0.543	0.010	14	10	0.519	0.011	23	35	0.490	0.010	0	0	0.500	0.354	0	0	0.483	0.051	2	0	0.511	0.084	0	1	0.562	0.052	30	13	0.604	0.010	0	0	0.541	0.061	3	0	0.598	0.098	0	0	0.500	0.354	38	30	0.513	0.010	0	0	0.544	0.100	20	15	0.583	0.011	26	23	0.532	0.010
chrIV	507718	A	T	52	45	0.511	0.009	42	26	0.543	0.010	16	12	0.519	0.011	32	41	0.490	0.010	0	0	0.500	0.354	0	0	0.483	0.051	0	0	0.511	0.084	0	0	0.562	0.052	22	9	0.604	0.010	0	0	0.541	0.061	6	0	0.598	0.098	0	0	0.500	0.354	48	50	0.513	0.010	0	0	0.544	0.100	18	13	0.583	0.011	23	16	0.532	0.010
chrIV	507975	A	G	9	7	0.511	0.009	6	10	0.543	0.010	0	0	0.519	0.011	9	9	0.490	0.010	0	0	0.500	0.354	0	0	0.483	0.051	0	0	0.511	0.084	0	0	0.562	0.052	4	2	0.604	0.010	0	0	0.541	0.061	0	0	0.598	0.098	0	0	0.500	0.354	7	20	0.513	0.010	0	0	0.544	0.100	1	0	0.583	0.011	1	1	0.532	0.010
chrIV	509186	A	T	34	22	0.510	0.009	24	29	0.540	0.011	15	16	0.522	0.011	20	23	0.491	0.010	0	0	0.500	0.354	0	0	0.477	0.053	0	0	0.501	0.090	2	2	0.562	0.055	25	14	0.602	0.011	0	2	0.538	0.065	0	0	0.598	0.098	0	0	0.500	0.354	28	37	0.512	0.010	0	0	0.545	0.100	20	12	0.585	0.012	15	27	0.530	0.011
chrIV	509407	G	T	28	16	0.510	0.009	10	12	0.540	0.011	3	5	0.522	0.011	17	17	0.491	0.010	0	0	0.500	0.354	0	0	0.477	0.053	0	0	0.501	0.090	0	0	0.562	0.055	4	8	0.602	0.011	0	0	0.538	0.065	0	0	0.598	0.098	0	0	0.500	0.354	26	24	0.512	0.010	0	0	0.545	0.100	11	6	0.585	0.012	21	11	0.530	0.011
chrIV	509488	G	A	20	14	0.510	0.009	12	6	0.540	0.011	4	3	0.522	0.011	17	16	0.491	0.010	0	0	0.500	0.354	0	0	0.477	0.053	0	0	0.501	0.090	0	0	0.562	0.055	3	7	0.602	0.011	0	0	0.538	0.065	0	0	0.598	0.098	0	0	0.500	0.354	20	12	0.512	0.010	0	0	0.545	0.100	10	4	0.585	0.012	12	6	0.530	0.011
chrIV	509821	T	C	36	40	0.510	0.009	32	27	0.540	0.011	21	27	0.522	0.011	35	23	0.491	0.010	0	0	0.500	0.354	0	1	0.477	0.053	2	0	0.501	0.090	2	2	0.562	0.055	20	21	0.602	0.011	0	1	0.538	0.065	4	0	0.598	0.098	0	0	0.500	0.354	27	37	0.512	0.010	0	0	0.545	0.100	18	22	0.585	0.012	21	19	0.530	0.011
chrIV	509831	T	C	32	38	0.510	0.009	31	26	0.540	0.011	18	25	0.522	0.011	33	21	0.491	0.010	0	0	0.500	0.354	0	1	0.477	0.053	2	0	0.501	0.090	2	2	0.562	0.055	18	17	0.602	0.011	0	1	0.538	0.065	0	0	0.598	0.098	0	0	0.500	0.354	26	37	0.512	0.010	0	0	0.545	0.100	19	18	0.585	0.012	15	20	0.530	0.011
chrIV	511129	C	T	91	70	0.510	0.009	64	46	0.540	0.011	46	65	0.523	0.011	65	63	0.491	0.010	0	0	0.500	0.354	4	5	0.477	0.053	3	5	0.501	0.090	5	1	0.562	0.055	66	53	0.602	0.011	0	2	0.538	0.065	0	3	0.597	0.098	0	0	0.500	0.354	71	57	0.512	0.010	3	0	0.545	0.100	49	33	0.585	0.012	60	53	0.530	0.011
chrIV	512368	C	A	68	72	0.511	0.009	52	45	0.540	0.011	60	49	0.523	0.011	43	65	0.491	0.010	1	0	0.500	0.354	0	2	0.477	0.053	2	1	0.501	0.090	6	6	0.562	0.055	67	46	0.602	0.011	4	1	0.538	0.065	4	3	0.597	0.099	1	0	0.500	0.354	56	60	0.512	0.010	4	0	0.545	0.100	65	43	0.585	0.012	60	39	0.530	0.011
chrIV	512393	G	A	71	86	0.511	0.009	52	40	0.540	0.011	69	50	0.523	0.011	41	72	0.491	0.010	0	0	0.500	0.354	0	3	0.477	0.053	3	2	0.501	0.090	6	6	0.562	0.055	67	45	0.602	0.011	4	1	0.538	0.065	4	2	0.597	0.099	1	0	0.500	0.354	50	62	0.512	0.010	2	2	0.545	0.100	64	47	0.585	0.012	58	50	0.530	0.011
chrIV	512478	A	C	62	74	0.511	0.009	50	47	0.540	0.011	65	66	0.523	0.011	42	52	0.491	0.010	0	0	0.500	0.354	6	4	0.477	0.053	2	0	0.501	0.090	1	6	0.562	0.055	58	43	0.602	0.011	1	1	0.538	0.065	4	4	0.597	0.099	0	0	0.500	0.354	51	40	0.512	0.010	2	0	0.545	0.100	53	56	0.585	0.012	57	60	0.530	0.011
chrIV	513586	T	C	7	16	0.511	0.009	7	9	0.544	0.011	23	19	0.522	0.012	9	10	0.485	0.011	0	0	0.500	0.354	0	0	0.477	0.053	0	0	0.485	0.095	2	0	0.563	0.055	31	18	0.600	0.011	0	0	0.534	0.070	0	0	0.597	0.099	0	0	0.500	0.354	17	15	0.510	0.010	0	0	0.525	0.111	19	14	0.578	0.012	19	37	0.527	0.011
chrIV	520815	A	G	68	53	0.516	0.010	37	35	0.552	0.012	41	48	0.528	0.012	48	50	0.476	0.011	0	0	0.500	0.354	0	0	0.479	0.051	0	0	0.512	0.117	3	2	0.572	0.058	61	41	0.594	0.011	1	0	0.558	0.069	1	1	0.603	0.106	0	0	0.500	0.354	58	49	0.509	0.011	0	0	0.518	0.093	38	37	0.576	0.013	35	36	0.530	0.012
chrIV	521148	A	G	43	31	0.520	0.010	25	18	0.555	0.011	24	14	0.530	0.012	22	32	0.479	0.011	0	0	0.500	0.354	2	0	0.479	0.051	0	0	0.512	0.117	0	0	0.572	0.058	11	12	0.597	0.011	3	0	0.558	0.069	0	0	0.603	0.106	0	0	0.500	0.354	41	33	0.508	0.010	0	0	0.518	0.093	12	12	0.574	0.013	15	15	0.531	0.011
chrIV	521406	T	C	62	47	0.520	0.010	37	26	0.555	0.011	26	23	0.530	0.012	28	31	0.479	0.011	0	0	0.500	0.354	5	0	0.479	0.051	0	2	0.512	0.117	1	0	0.572	0.058	33	20	0.597	0.011	4	4	0.558	0.069	0	4	0.603	0.106	0	0	0.500	0.354	49	47	0.508	0.010	0	0	0.518	0.093	30	12	0.574	0.013	42	27	0.531	0.011
chrIV	521623	C	T	57	44	0.521	0.010	34	26	0.557	0.012	15	21	0.536	0.012	26	35	0.473	0.011	0	0	0.500	0.354	0	2	0.490	0.054	0	0	0.512	0.117	0	0	0.572	0.058	35	21	0.598	0.012	2	0	0.558	0.069	0	0	0.598	0.116	0	0	0.500	0.354	40	34	0.508	0.011	3	0	0.518	0.093	18	13	0.580	0.013	41	20	0.535	0.012
chrIV	521753	C	T	35	34	0.516	0.010	26	14	0.558	0.012	31	23	0.539	0.012	19	19	0.472	0.011	0	0	0.500	0.354	0	0	0.477	0.057	0	0	0.512	0.117	0	0	0.572	0.058	29	14	0.598	0.012	2	2	0.558	0.069	0	0	0.599	0.116	0	0	0.500	0.354	36	45	0.502	0.011	0	0	0.518	0.093	25	7	0.578	0.013	29	28	0.535	0.012
chrIV	521776	C	G	38	39	0.516	0.010	29	18	0.558	0.012	25	26	0.539	0.012	21	26	0.472	0.011	0	0	0.500	0.354	1	1	0.477	0.057	0	0	0.512	0.117	0	1	0.572	0.058	20	17	0.598	0.012	1	1	0.558	0.069	0	1	0.599	0.116	0	0	0.500	0.354	35	43	0.502	0.011	0	0	0.518	0.093	26	10	0.578	0.013	23	29	0.535	0.012
chrIV	524808	T	C	83	73	0.523	0.010	57	40	0.549	0.011	71	49	0.545	0.012	40	52	0.478	0.011	1	0	0.500	0.354	4	9	0.467	0.052	4	0	0.510	0.105	3	3	0.573	0.053	83	41	0.597	0.011	4	2	0.555	0.067	2	0	0.611	0.094	0	0	0.500	0.354	57	51	0.508	0.010	2	1	0.529	0.090	58	50	0.596	0.012	45	41	0.529	0.012
chrIV	525250	G	T	9	5	0.523	0.010	15	3	0.550	0.011	6	10	0.545	0.012	11	7	0.478	0.011	0	0	0.500	0.354	1	0	0.467	0.052	0	0	0.510	0.105	2	1	0.573	0.053	18	9	0.597	0.011	0	0	0.555	0.067	2	0	0.611	0.094	0	0	0.500	0.354	11	8	0.508	0.010	0	0	0.529	0.090	6	6	0.596	0.012	16	8	0.529	0.012
chrIV	525412	G	A	46	44	0.524	0.009	39	22	0.554	0.011	27	13	0.548	0.012	29	39	0.477	0.010	0	0	0.500	0.354	0	3	0.479	0.051	0	2	0.510	0.105	2	0	0.564	0.052	12	17	0.602	0.011	2	0	0.566	0.065	0	2	0.611	0.094	0	0	0.500	0.354	32	31	0.511	0.010	2	0	0.529	0.090	41	10	0.596	0.012	19	22	0.531	0.011
chrIV	525682	T	C	29	41	0.527	0.010	31	24	0.558	0.011	29	15	0.555	0.012	37	37	0.473	0.011	0	0	0.500	0.354	3	2	0.467	0.052	2	1	0.510	0.105	1	0	0.562	0.054	30	26	0.602	0.011	2	3	0.553	0.070	0	2	0.607	0.103	0	0	0.500	0.354	30	32	0.513	0.010	0	0	0.529	0.090	20	11	0.597	0.013	28	38	0.535	0.012
chrIV	527319	C	G	35	39	0.529	0.009	39	25	0.558	0.011	29	26	0.555	0.012	36	30	0.478	0.011	0	0	0.500	0.354	0	0	0.470	0.054	0	0	0.510	0.105	0	0	0.575	0.053	42	34	0.599	0.011	0	0	0.554	0.070	2	0	0.607	0.103	1	0	0.500	0.354	27	35	0.514	0.010	0	0	0.534	0.097	41	20	0.594	0.012	33	44	0.523	0.011
chrIV	527530	A	C	52	61	0.529	0.009	46	42	0.558	0.011	60	43	0.555	0.012	48	65	0.478	0.011	1	0	0.500	0.354	13	3	0.470	0.054	3	4	0.510	0.105	12	5	0.575	0.053	70	45	0.599	0.011	7	1	0.554	0.070	2	6	0.607	0.103	0	0	0.500	0.354	52	51	0.514	0.010	2	0	0.534	0.097	39	35	0.594	0.012	69	47	0.523	0.011
chrIV	528427	G	A	13	15	0.531	0.009	12	18	0.556	0.011	0	0	0.553	0.011	7	19	0.477	0.010	0	0	0.500	0.354	0	0	0.473	0.055	0	0	0.522	0.090	0	0	0.566	0.051	4	0	0.594	0.010	0	0	0.554	0.070	0	0	0.575	0.095	0	0	0.500	0.354	11	16	0.515	0.010	0	0	0.545	0.091	1	0	0.602	0.012	1	1	0.523	0.011
chrIV	528433	T	C	13	15	0.531	0.009	11	19	0.556	0.011	0	0	0.553	0.011	7	23	0.477	0.010	0	0	0.500	0.354	0	0	0.473	0.055	0	0	0.522	0.090	0	0	0.566	0.051	4	0	0.594	0.010	0	0	0.554	0.070	0	0	0.575	0.095	0	0	0.500	0.354	11	16	0.515	0.010	0	0	0.545	0.091	0	0	0.602	0.012	1	1	0.523	0.011
chrIV	528451	C	T	15	17	0.531	0.009	10	17	0.556	0.011	0	0	0.553	0.011	6	21	0.477	0.010	0	0	0.500	0.354	0	0	0.473	0.055	0	0	0.522	0.090	0	0	0.566	0.051	3	1	0.594	0.010	0	0	0.554	0.070	0	0	0.575	0.095	0	0	0.500	0.354	9	15	0.515	0.010	0	0	0.545	0.091	0	0	0.602	0.012	1	1	0.523	0.011
chrIV	528634	G	A	2	10	0.531	0.009	4	4	0.557	0.011	0	0	0.552	0.011	2	6	0.476	0.010	0	0	0.500	0.354	0	0	0.473	0.055	0	0	0.522	0.090	0	0	0.569	0.052	0	0	0.597	0.010	0	0	0.559	0.073	0	0	0.575	0.095	0	0	0.500	0.354	2	8	0.516	0.010	0	0	0.550	0.095	0	0	0.603	0.012	0	0	0.524	0.011
chrIV	539196	C	A	94	98	0.529	0.008	63	49	0.554	0.010	80	73	0.558	0.010	73	82	0.496	0.009	0	0	0.500	0.354	6	6	0.487	0.050	7	1	0.515	0.082	12	5	0.579	0.047	86	62	0.592	0.009	10	5	0.585	0.058	5	2	0.581	0.089	0	1	0.500	0.354	73	75	0.515	0.009	3	3	0.519	0.090	87	46	0.613	0.010	78	83	0.530	0.010
chrIV	539207	T	C	91	91	0.529	0.008	63	49	0.554	0.010	71	66	0.558	0.010	66	81	0.496	0.009	0	0	0.500	0.354	5	7	0.487	0.050	5	1	0.515	0.082	11	5	0.579	0.047	67	58	0.592	0.009	7	3	0.585	0.058	2	0	0.581	0.089	0	1	0.500	0.354	75	70	0.515	0.009	3	4	0.519	0.090	77	43	0.613	0.010	70	76	0.530	0.010
chrIV	539475	G	A	108	81	0.529	0.008	101	58	0.554	0.010	76	45	0.558	0.010	77	98	0.494	0.009	0	0	0.500	0.354	3	7	0.484	0.049	0	2	0.515	0.082	2	8	0.578	0.047	91	61	0.592	0.009	1	2	0.585	0.058	3	0	0.581	0.089	0	0	0.500	0.354	85	77	0.514	0.009	2	2	0.519	0.090	68	42	0.611	0.010	76	55	0.529	0.010
chrIV	541135	A	G	26	25	0.529	0.008	21	19	0.554	0.010	13	14	0.558	0.010	20	24	0.494	0.009	0	0	0.500	0.354	2	2	0.484	0.049	0	0	0.515	0.082	0	0	0.578	0.047	23	12	0.592	0.009	0	0	0.585	0.058	0	0	0.581	0.089	0	0	0.500	0.354	28	28	0.514	0.009	0	0	0.519	0.090	15	13	0.611	0.010	13	9	0.529	0.010
chrIV	541221	A	T	29	16	0.529	0.008	29	16	0.554	0.010	15	11	0.558	0.010	24	25	0.494	0.009	0	0	0.500	0.354	0	0	0.484	0.049	1	0	0.515	0.082	0	0	0.578	0.047	18	13	0.592	0.009	0	0	0.585	0.058	0	0	0.581	0.089	0	0	0.500	0.354	37	36	0.514	0.009	0	0	0.519	0.090	17	2	0.611	0.010	11	18	0.529	0.010
chrIV	541267	G	A	30	18	0.529	0.008	36	22	0.554	0.010	18	4	0.558	0.010	31	29	0.494	0.009	0	0	0.500	0.354	0	0	0.484	0.049	1	0	0.515	0.082	0	0	0.578	0.047	24	11	0.592	0.009	0	0	0.585	0.058	0	0	0.581	0.089	0	0	0.500	0.354	37	43	0.514	0.009	0	0	0.519	0.090	15	4	0.611	0.010	17	19	0.529	0.010
chrIV	541275	C	T	30	18	0.529	0.008	37	23	0.554	0.010	18	5	0.558	0.010	30	28	0.494	0.009	0	0	0.500	0.354	0	0	0.484	0.049	1	0	0.515	0.082	0	0	0.578	0.047	24	11	0.592	0.009	0	0	0.585	0.058	0	0	0.581	0.089	0	0	0.500	0.354	37	45	0.514	0.009	0	0	0.519	0.090	15	5	0.611	0.010	17	19	0.529	0.010
chrIV	541302	A	G	27	23	0.529	0.008	37	21	0.554	0.010	11	5	0.558	0.010	30	30	0.494	0.009	0	0	0.500	0.354	0	0	0.484	0.049	0	0	0.515	0.082	0	0	0.578	0.047	21	11	0.592	0.009	0	0	0.585	0.058	0	0	0.581	0.089	0	0	0.500	0.354	37	43	0.514	0.009	0	0	0.519	0.090	10	5	0.611	0.010	16	15	0.529	0.010
chrIV	541985	T	A	78	50	0.529	0.008	46	28	0.555	0.010	21	11	0.558	0.010	57	49	0.494	0.009	1	0	0.500	0.354	0	0	0.484	0.049	0	0	0.515	0.082	0	0	0.578	0.047	37	15	0.592	0.009	2	0	0.585	0.058	0	0	0.581	0.089	1	0	0.500	0.354	45	47	0.513	0.009	0	0	0.519	0.090	16	16	0.612	0.010	26	18	0.533	0.010
chrIV	543883	T	A	45	33	0.522	0.008	30	21	0.558	0.010	18	17	0.558	0.010	34	35	0.491	0.009	0	0	0.500	0.354	0	1	0.485	0.047	2	0	0.515	0.082	2	2	0.577	0.045	19	7	0.588	0.009	2	0	0.594	0.058	6	3	0.588	0.092	0	0	0.500	0.354	41	37	0.510	0.009	0	0	0.534	0.084	23	15	0.620	0.010	15	21	0.526	0.010
chrIV	544280	T	G	27	31	0.523	0.008	28	27	0.557	0.010	33	14	0.552	0.010	20	20	0.494	0.009	0	0	0.500	0.354	1	0	0.485	0.047	0	0	0.509	0.077	0	0	0.584	0.044	20	12	0.590	0.009	1	1	0.594	0.058	0	0	0.588	0.092	0	0	0.500	0.354	30	28	0.509	0.009	0	2	0.534	0.084	35	9	0.619	0.010	16	17	0.526	0.009
chrIV	545047	G	A	62	53	0.523	0.008	34	42	0.557	0.010	28	21	0.552	0.010	52	48	0.494	0.009	0	0	0.500	0.354	1	2	0.485	0.047	0	0	0.509	0.077	1	0	0.584	0.044	26	24	0.590	0.009	2	0	0.594	0.058	0	2	0.588	0.092	0	0	0.500	0.354	47	47	0.509	0.009	0	0	0.534	0.084	27	6	0.619	0.010	24	24	0.526	0.009
chrIV	545374	C	T	72	71	0.523	0.008	64	68	0.557	0.010	69	46	0.552	0.010	64	62	0.494	0.009	0	0	0.500	0.354	5	7	0.485	0.047	3	3	0.509	0.077	7	4	0.584	0.044	71	54	0.590	0.009	1	5	0.594	0.058	4	2	0.588	0.092	0	0	0.500	0.354	69	54	0.509	0.009	3	2	0.534	0.084	80	43	0.619	0.010	53	54	0.526	0.009
chrIV	546394	T	C	70	53	0.526	0.008	52	23	0.556	0.010	38	22	0.550	0.010	45	55	0.496	0.009	0	0	0.500	0.354	4	2	0.481	0.046	5	0	0.500	0.073	2	3	0.588	0.045	53	18	0.590	0.009	3	1	0.588	0.058	0	2	0.592	0.087	0	0	0.500	0.354	46	32	0.514	0.009	2	0	0.531	0.083	30	22	0.621	0.010	47	33	0.527	0.009
chrIV	547875	C	A	27	20	0.526	0.008	15	9	0.556	0.009	17	18	0.550	0.009	21	19	0.496	0.009	0	0	0.500	0.354	0	3	0.482	0.045	0	0	0.500	0.073	0	0	0.585	0.044	19	12	0.596	0.009	0	0	0.597	0.054	2	0	0.595	0.082	0	0	0.500	0.354	31	18	0.512	0.009	0	2	0.531	0.083	15	13	0.618	0.009	18	13	0.530	0.009
chrIV	547876	A	G	27	20	0.526	0.008	15	9	0.556	0.009	17	18	0.550	0.009	21	19	0.496	0.009	0	0	0.500	0.354	0	3	0.482	0.045	0	0	0.500	0.073	0	0	0.585	0.044	19	12	0.596	0.009	0	0	0.597	0.054	2	0	0.595	0.082	0	0	0.500	0.354	31	18	0.512	0.009	0	2	0.531	0.083	15	13	0.618	0.009	18	13	0.530	0.009
chrIV	548101	G	T	53	47	0.527	0.008	41	29	0.558	0.009	63	47	0.550	0.009	36	41	0.496	0.009	0	0	0.500	0.354	3	7	0.482	0.045	3	0	0.488	0.070	9	3	0.585	0.044	54	43	0.598	0.009	1	6	0.597	0.054	2	0	0.595	0.082	0	0	0.500	0.354	40	44	0.511	0.009	0	0	0.531	0.083	44	42	0.617	0.009	65	74	0.531	0.009
chrIV	548356	T	C	53	62	0.526	0.008	29	24	0.557	0.009	42	32	0.549	0.009	33	27	0.496	0.008	0	0	0.500	0.354	2	4	0.480	0.043	3	1	0.488	0.070	2	2	0.585	0.044	48	33	0.599	0.008	1	2	0.602	0.052	0	0	0.595	0.082	0	0	0.500	0.354	39	38	0.512	0.009	0	1	0.531	0.083	47	25	0.616	0.009	30	40	0.529	0.009
chrIV	549071	C	T	65	52	0.527	0.008	33	39	0.556	0.009	56	54	0.546	0.009	43	55	0.494	0.008	1	0	0.500	0.354	3	10	0.476	0.044	2	1	0.478	0.072	2	7	0.585	0.044	98	80	0.603	0.008	2	4	0.614	0.053	2	3	0.593	0.078	0	0	0.500	0.354	52	49	0.512	0.008	1	4	0.531	0.083	69	32	0.617	0.009	64	57	0.532	0.009
chrIV	549461	C	T	59	65	0.528	0.007	45	37	0.556	0.009	106	72	0.545	0.009	56	55	0.494	0.008	0	0	0.500	0.354	19	5	0.483	0.043	5	5	0.478	0.072	6	7	0.589	0.043	103	78	0.605	0.008	11	3	0.608	0.052	0	2	0.584	0.074	2	0	0.500	0.354	61	50	0.511	0.008	2	1	0.516	0.079	105	62	0.618	0.009	106	89	0.534	0.009
chrIV	551365	A	G	86	84	0.527	0.007	57	60	0.558	0.009	96	69	0.545	0.009	59	45	0.494	0.008	0	0	0.500	0.354	6	1	0.483	0.043	2	0	0.481	0.076	5	5	0.583	0.043	88	56	0.604	0.008	2	0	0.596	0.048	4	2	0.579	0.068	2	0	0.500	0.354	54	48	0.514	0.008	1	3	0.500	0.075	67	53	0.622	0.009	80	67	0.532	0.009
chrIV	551387	C	A	84	91	0.527	0.007	61	61	0.558	0.009	91	68	0.545	0.009	65	52	0.494	0.008	0	0	0.500	0.354	6	1	0.483	0.043	2	0	0.481	0.076	6	4	0.583	0.043	89	64	0.604	0.008	2	0	0.596	0.048	4	2	0.579	0.068	0	2	0.500	0.354	57	51	0.514	0.008	1	4	0.500	0.075	58	52	0.622	0.009	75	63	0.532	0.009
chrIV	551436	T	C	87	93	0.527	0.007	51	55	0.558	0.009	90	57	0.545	0.009	62	53	0.494	0.008	0	0	0.500	0.354	12	3	0.483	0.043	10	5	0.481	0.076	11	6	0.583	0.043	96	68	0.604	0.008	4	1	0.596	0.048	4	0	0.579	0.068	0	1	0.500	0.354	58	51	0.514	0.008	3	7	0.500	0.075	76	66	0.622	0.009	82	59	0.532	0.009
chrIV	551843	G	T	4	4	0.527	0.007	1	3	0.560	0.008	5	3	0.545	0.009	3	7	0.494	0.008	0	0	0.500	0.354	1	1	0.483	0.043	0	0	0.481	0.076	0	0	0.577	0.043	7	11	0.602	0.008	0	0	0.587	0.047	1	0	0.579	0.068	0	0	0.500	0.354	5	4	0.513	0.008	0	0	0.500	0.071	8	2	0.621	0.009	8	6	0.532	0.008
chrIV	553033	C	T	7	16	0.529	0.007	7	8	0.560	0.008	10	4	0.544	0.008	18	20	0.493	0.008	0	0	0.500	0.354	0	0	0.484	0.043	0	0	0.481	0.076	0	1	0.577	0.043	8	5	0.602	0.008	0	0	0.588	0.046	0	0	0.579	0.068	0	0	0.500	0.354	23	16	0.513	0.008	1	0	0.494	0.068	2	2	0.621	0.009	7	4	0.532	0.008
chrIV	553651	G	A	58	57	0.529	0.007	36	42	0.560	0.008	37	30	0.544	0.008	44	42	0.493	0.008	0	0	0.500	0.354	11	0	0.484	0.043	2	4	0.480	0.076	3	2	0.577	0.043	49	38	0.602	0.008	0	0	0.588	0.046	2	0	0.579	0.068	0	0	0.500	0.354	47	43	0.513	0.008	0	3	0.493	0.068	51	31	0.621	0.009	50	35	0.532	0.008
chrIV	554477	A	T	93	66	0.528	0.007	65	52	0.560	0.008	31	33	0.542	0.008	65	62	0.494	0.008	0	0	0.500	0.354	1	1	0.478	0.041	0	0	0.472	0.073	0	0	0.575	0.041	38	42	0.601	0.008	6	0	0.597	0.044	0	0	0.579	0.068	0	0	0.500	0.354	59	63	0.517	0.008	1	0	0.493	0.068	43	19	0.618	0.008	44	35	0.529	0.008
chrIV	554971	A	T	42	32	0.528	0.007	37	24	0.560	0.008	20	31	0.542	0.008	36	32	0.494	0.008	0	0	0.500	0.354	0	2	0.478	0.041	0	0	0.472	0.073	1	0	0.575	0.041	36	15	0.601	0.008	0	3	0.597	0.044	2	0	0.579	0.068	0	0	0.500	0.354	29	36	0.517	0.008	0	0	0.493	0.068	37	28	0.618	0.008	40	25	0.529	0.008
chrIV	555051	C	G	45	46	0.528	0.007	29	36	0.560	0.008	17	19	0.542	0.008	34	32	0.494	0.008	0	0	0.500	0.354	2	1	0.478	0.041	0	0	0.472	0.073	0	0	0.575	0.041	23	18	0.601	0.008	0	8	0.597	0.044	0	0	0.579	0.068	0	0	0.500	0.354	25	36	0.517	0.008	0	0	0.493	0.068	27	15	0.618	0.008	26	25	0.529	0.008
chrIV	555160	C	G	36	32	0.528	0.007	28	33	0.560	0.008	12	18	0.542	0.008	43	23	0.494	0.008	0	0	0.500	0.354	0	0	0.478	0.041	1	0	0.472	0.073	0	0	0.575	0.041	13	5	0.601	0.008	0	0	0.597	0.044	0	0	0.579	0.068	0	0	0.500	0.354	35	41	0.517	0.008	0	0	0.493	0.068	13	8	0.618	0.008	19	24	0.529	0.008
chrIV	555349	A	G	24	21	0.528	0.007	22	23	0.560	0.008	13	20	0.542	0.008	31	15	0.494	0.008	0	0	0.500	0.354	6	2	0.478	0.041	0	0	0.472	0.073	2	0	0.575	0.041	25	14	0.601	0.008	6	2	0.597	0.044	0	2	0.579	0.068	0	0	0.500	0.354	29	21	0.517	0.008	0	4	0.493	0.068	29	13	0.618	0.008	27	19	0.529	0.008
chrIV	555588	C	T	37	26	0.528	0.007	25	19	0.560	0.008	24	20	0.542	0.008	28	19	0.494	0.008	0	0	0.500	0.354	0	2	0.478	0.041	0	0	0.472	0.073	0	2	0.575	0.041	15	20	0.601	0.008	0	2	0.597	0.044	0	0	0.579	0.068	0	0	0.500	0.354	27	25	0.517	0.008	0	0	0.493	0.068	16	10	0.618	0.008	14	6	0.529	0.008
chrIV	555957	G	A	46	59	0.528	0.007	31	31	0.560	0.008	53	42	0.542	0.008	41	41	0.494	0.008	0	0	0.500	0.354	8	0	0.478	0.041	0	2	0.472	0.073	5	3	0.575	0.041	51	41	0.601	0.008	3	2	0.597	0.044	7	0	0.579	0.068	0	0	0.500	0.354	38	38	0.517	0.008	0	4	0.493	0.068	59	41	0.617	0.008	51	43	0.529	0.008
chrIV	556934	A	C	73	57	0.528	0.007	57	43	0.560	0.008	96	87	0.542	0.008	52	44	0.494	0.008	1	0	0.500	0.354	13	9	0.478	0.041	2	0	0.471	0.073	6	1	0.575	0.041	94	66	0.601	0.008	11	5	0.597	0.044	1	1	0.579	0.068	0	0	0.500	0.354	45	49	0.517	0.008	1	1	0.493	0.068	79	52	0.617	0.008	82	57	0.529	0.008
chrIV	557242	T	C	105	94	0.528	0.007	71	51	0.560	0.008	84	64	0.542	0.008	80	68	0.494	0.008	0	1	0.500	0.354	15	8	0.478	0.041	6	7	0.471	0.073	7	7	0.575	0.041	100	61	0.601	0.008	5	6	0.597	0.044	1	0	0.579	0.068	0	0	0.500	0.354	66	71	0.517	0.008	4	1	0.493	0.068	102	58	0.617	0.008	79	81	0.529	0.008
chrIV	559461	A	T	69	62	0.523	0.006	65	45	0.559	0.008	27	16	0.541	0.008	54	52	0.491	0.007	0	0	0.500	0.354	2	5	0.486	0.037	0	1	0.484	0.067	3	1	0.584	0.039	29	28	0.604	0.007	6	1	0.591	0.042	0	2	0.572	0.065	0	0	0.500	0.354	55	56	0.507	0.007	0	0	0.493	0.061	30	15	0.620	0.008	25	30	0.532	0.008
chrIV	560449	A	G	66	60	0.524	0.006	46	34	0.557	0.007	45	33	0.539	0.008	39	57	0.489	0.007	0	1	0.500	0.354	2	3	0.485	0.036	2	0	0.484	0.067	1	2	0.581	0.038	55	37	0.604	0.007	3	0	0.581	0.040	0	0	0.559	0.065	0	0	0.500	0.354	42	49	0.511	0.007	2	6	0.490	0.059	45	34	0.620	0.008	34	36	0.533	0.007
chrIV	563209	G	C	51	50	0.524	0.006	60	31	0.560	0.007	43	38	0.532	0.007	52	62	0.495	0.007	0	0	0.500	0.354	3	1	0.482	0.034	0	1	0.478	0.064	2	1	0.575	0.036	35	31	0.601	0.007	2	2	0.580	0.038	0	0	0.554	0.063	0	0	0.500	0.354	50	44	0.508	0.007	5	2	0.505	0.059	52	26	0.620	0.008	43	30	0.531	0.007
chrIV	563218	G	T	50	46	0.524	0.006	52	25	0.560	0.007	46	35	0.532	0.007	46	57	0.495	0.007	0	0	0.500	0.354	3	1	0.482	0.034	0	1	0.478	0.064	2	1	0.575	0.036	38	30	0.601	0.007	2	2	0.580	0.038	0	0	0.554	0.063	0	0	0.500	0.354	48	42	0.508	0.007	5	2	0.505	0.059	56	24	0.620	0.008	41	27	0.531	0.007
chrIV	563382	T	C	93	79	0.524	0.006	93	34	0.560	0.007	79	50	0.532	0.007	67	64	0.495	0.007	0	0	0.500	0.354	11	2	0.482	0.034	6	0	0.478	0.064	4	10	0.575	0.036	87	49	0.601	0.007	8	8	0.580	0.038	4	1	0.554	0.063	0	0	0.500	0.354	59	43	0.508	0.007	0	1	0.505	0.059	70	25	0.620	0.008	65	59	0.531	0.007
chrIV	564745	G	A	65	69	0.525	0.006	37	34	0.561	0.007	38	44	0.531	0.007	30	61	0.495	0.007	1	0	0.500	0.354	3	3	0.481	0.033	3	0	0.487	0.062	5	4	0.577	0.035	43	33	0.601	0.007	2	1	0.580	0.038	1	2	0.551	0.059	0	0	0.500	0.354	50	46	0.509	0.007	4	2	0.509	0.056	65	33	0.620	0.007	23	40	0.532	0.007
chrIV	565313	C	T	76	65	0.524	0.006	54	45	0.560	0.007	44	64	0.531	0.007	58	41	0.493	0.007	0	0	0.500	0.354	5	0	0.482	0.032	5	6	0.479	0.060	7	3	0.577	0.034	78	47	0.603	0.007	9	2	0.580	0.038	0	0	0.542	0.057	0	0	0.500	0.354	45	55	0.510	0.006	3	0	0.513	0.054	69	48	0.620	0.007	76	65	0.531	0.007
chrIV	566483	T	C	112	93	0.524	0.006	70	62	0.562	0.007	62	54	0.529	0.007	75	77	0.492	0.007	0	0	0.500	0.354	2	5	0.483	0.032	0	1	0.478	0.060	10	1	0.579	0.035	79	51	0.603	0.007	0	0	0.579	0.038	2	1	0.536	0.059	0	0	0.500	0.354	71	63	0.510	0.007	3	2	0.513	0.054	60	35	0.617	0.007	56	65	0.532	0.007
chrIV	566537	T	C	107	100	0.524	0.006	69	67	0.562	0.007	63	53	0.529	0.007	70	67	0.492	0.007	0	0	0.500	0.354	3	6	0.483	0.032	0	6	0.478	0.060	10	0	0.579	0.035	73	45	0.603	0.007	1	0	0.579	0.038	0	2	0.536	0.059	0	0	0.500	0.354	72	57	0.510	0.007	3	1	0.513	0.054	55	35	0.617	0.007	64	65	0.532	0.007
chrIV	566637	A	G	75	78	0.524	0.006	67	57	0.562	0.007	50	52	0.529	0.007	66	59	0.492	0.007	0	0	0.500	0.354	0	2	0.483	0.032	2	3	0.478	0.060	0	2	0.579	0.035	65	33	0.603	0.007	5	4	0.579	0.038	0	0	0.536	0.059	0	0	0.500	0.354	70	52	0.510	0.007	3	1	0.513	0.054	37	27	0.617	0.007	44	44	0.532	0.007
chrIV	567144	T	G	92	70	0.524	0.006	60	41	0.562	0.007	37	38	0.529	0.007	68	71	0.492	0.007	2	0	0.500	0.354	3	5	0.484	0.032	0	0	0.478	0.060	4	1	0.579	0.035	53	25	0.604	0.007	0	1	0.579	0.038	4	0	0.541	0.058	0	0	0.500	0.354	67	37	0.510	0.007	0	1	0.513	0.054	34	20	0.616	0.007	40	28	0.531	0.007
chrIV	568131	A	T	66	61	0.524	0.006	60	36	0.566	0.007	55	42	0.526	0.007	43	44	0.493	0.007	0	0	0.500	0.354	2	2	0.486	0.031	0	0	0.477	0.062	0	3	0.575	0.034	80	49	0.602	0.007	2	0	0.579	0.036	2	1	0.532	0.058	0	0	0.500	0.354	56	54	0.507	0.007	0	3	0.514	0.054	68	43	0.613	0.007	58	48	0.530	0.007
chrIV	568569	A	G	73	64	0.524	0.006	57	43	0.566	0.007	35	26	0.526	0.007	56	68	0.492	0.007	0	0	0.500	0.354	0	3	0.486	0.031	2	0	0.477	0.062	4	0	0.575	0.034	59	23	0.601	0.007	3	2	0.579	0.036	1	0	0.531	0.056	0	0	0.500	0.354	58	57	0.508	0.006	2	0	0.514	0.054	36	33	0.612	0.007	47	36	0.530	0.007
chrIV	568816	G	A	44	37	0.524	0.006	34	27	0.566	0.007	36	35	0.527	0.007	44	31	0.492	0.007	0	0	0.500	0.354	4	0	0.486	0.031	1	0	0.477	0.062	4	3	0.578	0.034	51	18	0.601	0.007	5	2	0.579	0.036	1	0	0.524	0.055	0	0	0.500	0.354	32	41	0.508	0.006	0	0	0.514	0.054	29	20	0.611	0.007	41	21	0.530	0.007
chrIV	568863	G	A	43	37	0.524	0.006	40	26	0.566	0.007	33	33	0.527	0.007	43	33	0.492	0.007	0	0	0.500	0.354	4	0	0.486	0.031	1	0	0.477	0.062	3	2	0.578	0.034	57	22	0.601	0.007	3	3	0.579	0.036	1	0	0.524	0.055	0	0	0.500	0.354	28	33	0.508	0.006	0	1	0.514	0.054	40	17	0.611	0.007	49	28	0.530	0.007
chrIV	569059	A	G	70	50	0.523	0.006	44	26	0.565	0.007	34	32	0.526	0.007	51	47	0.493	0.007	0	0	0.500	0.354	1	1	0.482	0.032	2	4	0.477	0.062	1	0	0.582	0.034	52	27	0.599	0.007	0	0	0.576	0.037	5	0	0.524	0.055	0	0	0.500	0.354	43	46	0.507	0.007	2	0	0.514	0.054	34	28	0.611	0.007	43	31	0.529	0.007
chrIV	569301	A	G	43	55	0.524	0.006	35	34	0.565	0.007	57	52	0.526	0.007	34	34	0.492	0.007	0	0	0.500	0.354	4	5	0.488	0.031	0	3	0.477	0.062	0	5	0.584	0.034	75	42	0.600	0.007	3	1	0.578	0.036	3	0	0.519	0.053	0	0	0.500	0.354	42	35	0.505	0.006	1	0	0.513	0.053	58	42	0.611	0.007	61	66	0.531	0.007
chrIV	569606	T	A	67	60	0.524	0.006	45	43	0.565	0.007	44	35	0.526	0.007	41	47	0.493	0.007	0	0	0.500	0.354	1	6	0.488	0.031	0	1	0.477	0.062	2	5	0.578	0.035	44	18	0.601	0.007	3	0	0.578	0.036	0	0	0.519	0.053	0	0	0.500	0.354	54	51	0.505	0.007	0	2	0.513	0.053	39	25	0.613	0.007	37	33	0.532	0.007
chrIV	570044	G	A	46	49	0.523	0.006	52	33	0.565	0.007	35	43	0.525	0.007	42	50	0.491	0.007	0	0	0.500	0.354	3	1	0.484	0.030	2	0	0.484	0.060	0	0	0.579	0.034	33	22	0.599	0.007	2	4	0.571	0.035	3	2	0.519	0.053	0	0	0.500	0.354	52	61	0.506	0.006	2	0	0.513	0.052	47	17	0.612	0.007	30	35	0.534	0.007
chrIV	570373	C	T	58	44	0.523	0.006	36	28	0.565	0.007	32	28	0.524	0.007	43	41	0.491	0.007	2	0	0.500	0.354	0	0	0.490	0.030	0	1	0.493	0.058	0	2	0.581	0.035	52	23	0.601	0.007	2	2	0.571	0.035	0	0	0.519	0.053	0	0	0.500	0.354	41	51	0.506	0.006	1	2	0.513	0.052	42	20	0.611	0.007	43	27	0.535	0.007
chrIV	570480	T	A	67	53	0.523	0.006	39	31	0.565	0.007	32	19	0.524	0.007	40	46	0.491	0.007	0	0	0.500	0.354	4	2	0.490	0.030	0	0	0.493	0.058	3	1	0.581	0.035	45	28	0.601	0.007	5	3	0.571	0.035	2	2	0.519	0.053	0	0	0.500	0.354	38	51	0.506	0.006	1	0	0.513	0.052	38	16	0.611	0.007	39	29	0.535	0.007
chrIV	571075	G	A	85	85	0.524	0.006	67	55	0.564	0.007	43	49	0.522	0.007	52	61	0.493	0.007	0	0	0.500	0.354	1	14	0.488	0.030	1	3	0.486	0.060	6	4	0.581	0.035	59	35	0.602	0.007	3	5	0.567	0.034	2	2	0.530	0.052	0	0	0.500	0.354	58	61	0.506	0.006	0	5	0.513	0.050	43	32	0.610	0.007	54	60	0.535	0.007
chrIV	571372	A	G	60	69	0.524	0.006	67	44	0.563	0.007	54	25	0.521	0.007	47	48	0.495	0.006	0	0	0.500	0.354	7	1	0.491	0.029	2	0	0.495	0.058	1	4	0.576	0.034	52	46	0.602	0.006	2	0	0.567	0.033	0	0	0.530	0.052	0	0	0.500	0.354	59	35	0.508	0.006	2	4	0.513	0.050	48	14	0.607	0.007	47	34	0.537	0.007
chrIV	572100	C	T	54	47	0.524	0.006	29	31	0.563	0.007	32	30	0.521	0.007	34	46	0.495	0.006	0	0	0.500	0.354	0	0	0.491	0.029	2	0	0.495	0.058	0	0	0.576	0.034	33	15	0.602	0.006	5	2	0.567	0.033	2	1	0.530	0.052	0	0	0.500	0.354	53	49	0.508	0.006	0	4	0.513	0.050	31	18	0.607	0.007	35	24	0.537	0.007
chrIV	572145	A	G	53	38	0.524	0.006	36	32	0.563	0.007	27	31	0.521	0.007	31	38	0.495	0.006	0	0	0.500	0.354	0	0	0.491	0.029	0	0	0.495	0.058	0	0	0.576	0.034	29	15	0.602	0.006	6	2	0.567	0.033	2	1	0.530	0.052	0	0	0.500	0.354	40	48	0.508	0.006	0	4	0.513	0.050	31	16	0.607	0.007	26	23	0.537	0.007
chrIV	572183	G	A	63	46	0.524	0.006	44	38	0.563	0.007	29	41	0.521	0.007	37	38	0.495	0.006	0	0	0.500	0.354	0	0	0.491	0.029	0	0	0.495	0.058	2	0	0.576	0.034	30	21	0.602	0.006	6	0	0.567	0.033	2	0	0.530	0.052	0	0	0.500	0.354	46	46	0.508	0.006	0	0	0.513	0.050	37	26	0.607	0.007	29	19	0.537	0.007
chrIV	572190	T	C	66	47	0.524	0.006	50	38	0.563	0.007	26	39	0.521	0.007	42	43	0.495	0.006	0	0	0.500	0.354	0	0	0.491	0.029	0	0	0.495	0.058	2	0	0.576	0.034	34	25	0.602	0.006	3	2	0.567	0.033	2	0	0.530	0.052	0	0	0.500	0.354	47	41	0.508	0.006	0	0	0.513	0.050	41	29	0.607	0.007	34	21	0.537	0.007
chrIV	572208	G	A	62	53	0.524	0.006	51	40	0.563	0.007	32	40	0.521	0.007	34	46	0.495	0.006	0	0	0.500	0.354	0	0	0.491	0.029	0	0	0.495	0.058	3	0	0.576	0.034	39	32	0.602	0.006	2	0	0.567	0.033	0	0	0.530	0.052	0	0	0.500	0.354	47	45	0.508	0.006	0	0	0.513	0.050	36	32	0.607	0.007	33	23	0.537	0.007
chrIV	572610	C	T	81	74	0.523	0.006	71	47	0.563	0.007	51	39	0.519	0.007	57	54	0.495	0.006	0	0	0.500	0.354	1	4	0.487	0.028	0	2	0.482	0.057	2	3	0.579	0.034	40	41	0.603	0.006	2	3	0.572	0.032	1	2	0.519	0.052	0	0	0.500	0.354	58	62	0.507	0.006	2	2	0.509	0.049	42	30	0.607	0.007	47	38	0.536	0.007
chrIV	573174	A	G	73	74	0.523	0.006	46	39	0.564	0.007	42	43	0.516	0.007	57	61	0.495	0.006	0	0	0.500	0.354	4	0	0.488	0.028	1	0	0.480	0.057	1	0	0.573	0.033	46	32	0.601	0.006	0	2	0.572	0.032	3	0	0.518	0.052	0	0	0.500	0.354	59	48	0.507	0.006	4	1	0.520	0.049	38	16	0.609	0.007	40	29	0.535	0.007
chrIV	573928	A	G	59	26	0.523	0.006	33	17	0.564	0.007	29	23	0.516	0.007	18	27	0.495	0.006	0	2	0.500	0.354	0	4	0.488	0.028	0	1	0.480	0.057	2	0	0.573	0.033	30	14	0.601	0.006	0	1	0.572	0.032	0	0	0.518	0.052	0	0	0.500	0.354	32	36	0.507	0.006	2	3	0.520	0.049	13	15	0.609	0.007	20	25	0.535	0.007
chrIV	574093	G	A	44	22	0.523	0.006	29	19	0.564	0.007	22	32	0.516	0.007	29	27	0.495	0.006	0	0	0.500	0.354	0	3	0.488	0.028	0	1	0.480	0.057	1	2	0.573	0.033	29	12	0.601	0.006	2	1	0.572	0.032	0	0	0.518	0.052	0	0	0.500	0.354	30	23	0.507	0.006	0	0	0.520	0.049	16	14	0.609	0.007	33	36	0.535	0.007
chrIV	574753	T	C	94	82	0.524	0.006	82	55	0.564	0.007	85	80	0.515	0.007	75	68	0.495	0.006	0	0	0.500	0.354	7	14	0.488	0.028	5	1	0.480	0.057	6	5	0.573	0.033	103	65	0.601	0.006	6	2	0.574	0.032	10	3	0.518	0.052	0	0	0.500	0.354	78	59	0.507	0.006	1	3	0.520	0.049	93	78	0.608	0.007	69	77	0.534	0.007
chrIV	575468	A	C	75	81	0.524	0.006	63	61	0.563	0.007	67	57	0.514	0.007	57	57	0.495	0.006	0	0	0.500	0.354	2	1	0.486	0.028	1	2	0.480	0.057	6	0	0.572	0.033	67	57	0.601	0.006	4	0	0.572	0.031	0	0	0.518	0.052	0	0	0.500	0.354	74	46	0.507	0.006	0	1	0.520	0.049	54	34	0.606	0.007	64	66	0.533	0.007
chrIV	578566	T	A	43	36	0.523	0.006	35	30	0.562	0.007	23	19	0.513	0.007	27	24	0.492	0.006	1	0	0.500	0.354	0	1	0.480	0.028	0	0	0.488	0.058	0	0	0.576	0.033	22	10	0.605	0.006	3	0	0.557	0.033	0	0	0.520	0.051	0	0	0.500	0.354	24	29	0.506	0.006	2	0	0.521	0.049	16	14	0.604	0.007	28	19	0.528	0.007
chrIV	578638	T	C	43	48	0.523	0.006	35	30	0.562	0.007	33	24	0.513	0.007	41	31	0.492	0.006	1	0	0.500	0.354	0	2	0.480	0.028	0	0	0.488	0.058	0	0	0.576	0.033	27	19	0.605	0.006	6	0	0.557	0.033	0	0	0.520	0.051	0	0	0.500	0.354	23	29	0.506	0.006	3	0	0.521	0.049	14	10	0.604	0.007	34	18	0.528	0.007
chrIV	578647	C	T	44	51	0.523	0.006	35	24	0.562	0.007	34	20	0.513	0.007	43	35	0.492	0.006	1	0	0.500	0.354	0	2	0.480	0.028	0	0	0.488	0.058	1	0	0.576	0.033	29	23	0.605	0.006	6	0	0.557	0.033	0	0	0.520	0.051	0	0	0.500	0.354	23	40	0.506	0.006	3	0	0.521	0.049	18	12	0.604	0.007	37	21	0.528	0.007
chrIV	578649	T	C	44	51	0.523	0.006	35	24	0.562	0.007	34	20	0.513	0.007	43	35	0.492	0.006	1	0	0.500	0.354	0	2	0.480	0.028	0	0	0.488	0.058	1	0	0.576	0.033	29	23	0.605	0.006	6	0	0.557	0.033	0	0	0.520	0.051	0	0	0.500	0.354	23	40	0.506	0.006	3	0	0.521	0.049	18	12	0.604	0.007	37	21	0.528	0.007
chrIV	578722	A	G	45	47	0.523	0.006	39	20	0.562	0.007	32	26	0.513	0.007	42	56	0.492	0.006	1	0	0.500	0.354	4	1	0.480	0.028	0	0	0.488	0.058	3	0	0.576	0.033	38	21	0.605	0.006	2	1	0.557	0.033	0	0	0.520	0.051	0	0	0.500	0.354	35	44	0.506	0.006	0	1	0.521	0.049	27	14	0.604	0.007	38	24	0.528	0.007
chrIV	578728	A	G	45	47	0.523	0.006	38	20	0.562	0.007	30	24	0.513	0.007	42	55	0.492	0.006	1	0	0.500	0.354	4	1	0.480	0.028	0	0	0.488	0.058	3	0	0.576	0.033	37	22	0.605	0.006	2	1	0.557	0.033	0	0	0.520	0.051	0	0	0.500	0.354	37	44	0.506	0.006	0	2	0.521	0.049	28	12	0.604	0.007	38	24	0.528	0.007
chrIV	578841	G	A	77	63	0.523	0.006	53	43	0.562	0.007	43	34	0.513	0.007	51	43	0.492	0.006	0	0	0.500	0.354	4	3	0.480	0.028	0	2	0.488	0.058	0	0	0.576	0.033	55	32	0.605	0.006	5	5	0.557	0.033	2	0	0.520	0.051	0	0	0.500	0.354	46	53	0.506	0.006	3	2	0.521	0.049	56	20	0.604	0.007	51	35	0.528	0.007
chrIV	579755	A	G	60	87	0.522	0.006	61	55	0.561	0.007	57	44	0.515	0.007	49	80	0.492	0.006	0	0	0.500	0.354	5	3	0.480	0.028	2	1	0.488	0.058	5	1	0.576	0.033	87	48	0.606	0.006	0	0	0.557	0.032	1	0	0.519	0.051	1	0	0.500	0.354	55	80	0.507	0.006	0	3	0.521	0.049	54	35	0.604	0.007	81	57	0.526	0.007
chrIV	579762	A	C	55	78	0.522	0.006	56	45	0.561	0.007	57	43	0.515	0.007	43	67	0.492	0.006	0	0	0.500	0.354	5	4	0.480	0.028	2	1	0.488	0.058	5	1	0.576	0.033	84	48	0.606	0.006	0	0	0.557	0.032	1	0	0.519	0.051	1	0	0.500	0.354	53	70	0.507	0.006	0	3	0.521	0.049	57	33	0.604	0.007	73	54	0.526	0.007
chrIV	579764	G	A	55	78	0.522	0.006	56	45	0.561	0.007	57	43	0.515	0.007	43	67	0.492	0.006	0	0	0.500	0.354	5	4	0.480	0.028	2	1	0.488	0.058	5	1	0.576	0.033	84	48	0.606	0.006	0	0	0.557	0.032	1	0	0.519	0.051	1	0	0.500	0.354	53	70	0.507	0.006	0	3	0.521	0.049	57	33	0.604	0.007	73	54	0.526	0.007
chrIV	579813	A	G	50	76	0.522	0.006	47	48	0.561	0.007	56	52	0.515	0.007	41	73	0.492	0.006	0	0	0.500	0.354	5	4	0.480	0.028	1	1	0.488	0.058	7	2	0.576	0.033	78	49	0.606	0.006	0	0	0.557	0.032	2	0	0.519	0.051	2	0	0.500	0.354	55	71	0.507	0.006	0	2	0.521	0.049	55	28	0.604	0.007	71	59	0.526	0.007
chrIV	579869	C	A	61	68	0.522	0.006	41	41	0.561	0.007	65	58	0.515	0.007	33	63	0.492	0.006	0	0	0.500	0.354	5	4	0.480	0.028	0	2	0.488	0.058	4	0	0.576	0.033	73	40	0.606	0.006	2	5	0.557	0.032	4	0	0.519	0.051	2	0	0.500	0.354	52	42	0.507	0.006	0	0	0.521	0.049	55	31	0.604	0.007	79	66	0.526	0.007
chrIV	579879	A	G	58	80	0.522	0.006	45	45	0.561	0.007	66	53	0.515	0.007	41	64	0.492	0.006	0	0	0.500	0.354	5	4	0.480	0.028	0	2	0.488	0.058	3	0	0.576	0.033	78	43	0.606	0.006	5	5	0.557	0.032	4	0	0.519	0.051	2	0	0.500	0.354	56	44	0.507	0.006	0	0	0.521	0.049	61	33	0.604	0.007	81	68	0.526	0.007
chrIV	579940	G	A	64	105	0.522	0.006	56	55	0.561	0.007	66	45	0.515	0.007	50	74	0.492	0.006	0	0	0.500	0.354	3	2	0.480	0.028	0	2	0.488	0.058	4	1	0.576	0.033	73	34	0.606	0.006	6	2	0.557	0.032	4	0	0.519	0.051	0	0	0.500	0.354	69	69	0.507	0.006	0	0	0.521	0.049	67	39	0.604	0.007	69	72	0.526	0.007
chrIV	580006	T	C	58	80	0.522	0.006	56	46	0.561	0.007	46	47	0.515	0.007	44	58	0.492	0.006	0	0	0.500	0.354	2	3	0.480	0.028	1	1	0.488	0.058	3	3	0.576	0.033	59	29	0.606	0.006	2	0	0.557	0.032	2	2	0.519	0.051	0	0	0.500	0.354	58	76	0.507	0.006	0	2	0.521	0.049	60	32	0.604	0.007	52	50	0.526	0.007
chrIV	580011	T	C	62	80	0.522	0.006	59	49	0.561	0.007	48	47	0.515	0.007	47	61	0.492	0.006	0	0	0.500	0.354	3	4	0.480	0.028	2	1	0.488	0.058	2	4	0.576	0.033	66	32	0.606	0.006	2	0	0.557	0.032	2	2	0.519	0.051	0	0	0.500	0.354	61	80	0.507	0.006	1	2	0.521	0.049	69	34	0.604	0.007	54	53	0.526	0.007
chrIV	580119	G	C	81	79	0.522	0.006	67	43	0.561	0.007	64	50	0.515	0.007	44	67	0.492	0.006	0	0	0.500	0.354	2	4	0.480	0.028	5	3	0.488	0.058	6	4	0.576	0.033	77	58	0.606	0.006	8	2	0.557	0.032	0	2	0.519	0.051	0	2	0.500	0.354	63	65	0.507	0.006	2	0	0.521	0.049	73	50	0.604	0.007	81	62	0.526	0.007
chrIV	580191	T	C	55	61	0.523	0.006	50	29	0.559	0.006	47	51	0.515	0.007	46	50	0.493	0.006	1	0	0.500	0.354	4	2	0.482	0.028	1	3	0.488	0.058	5	1	0.576	0.033	67	41	0.605	0.006	3	2	0.550	0.032	1	1	0.519	0.051	0	1	0.500	0.354	47	56	0.508	0.006	2	2	0.525	0.048	57	36	0.604	0.007	66	48	0.526	0.006
chrIV	580230	T	C	41	48	0.523	0.006	43	32	0.559	0.006	42	42	0.515	0.007	39	40	0.493	0.006	1	0	0.500	0.354	3	3	0.482	0.028	1	1	0.485	0.057	2	0	0.579	0.032	54	39	0.605	0.006	2	2	0.550	0.032	2	0	0.519	0.050	0	0	0.500	0.354	39	68	0.508	0.006	2	2	0.525	0.048	52	27	0.604	0.007	51	46	0.526	0.006
chrIV	580374	C	T	52	53	0.523	0.006	45	34	0.559	0.006	34	38	0.515	0.007	51	41	0.493	0.006	0	0	0.500	0.354	2	3	0.482	0.028	1	0	0.485	0.057	3	0	0.579	0.032	32	22	0.605	0.006	2	1	0.550	0.032	4	0	0.519	0.050	0	0	0.500	0.354	52	48	0.508	0.006	3	2	0.525	0.048	46	25	0.604	0.007	53	39	0.526	0.006
chrIV	580820	T	A	58	53	0.521	0.005	50	44	0.557	0.006	35	28	0.510	0.007	45	58	0.490	0.006	0	0	0.500	0.354	4	2	0.473	0.028	3	0	0.486	0.055	1	0	0.575	0.032	35	29	0.601	0.006	1	1	0.547	0.032	0	0	0.518	0.050	0	0	0.500	0.354	60	46	0.509	0.006	3	1	0.524	0.047	21	21	0.597	0.007	26	27	0.526	0.006
chrIV	580899	T	C	69	67	0.521	0.005	49	39	0.557	0.006	29	22	0.510	0.007	43	46	0.490	0.006	0	0	0.500	0.354	2	2	0.473	0.028	1	0	0.486	0.055	3	0	0.575	0.032	23	21	0.601	0.006	0	1	0.547	0.032	0	0	0.518	0.050	0	0	0.500	0.354	54	47	0.509	0.006	2	2	0.524	0.047	23	12	0.597	0.007	30	28	0.526	0.006
chrIV	580972	A	G	75	68	0.521	0.005	46	44	0.557	0.006	28	33	0.510	0.007	38	45	0.490	0.006	0	0	0.500	0.354	3	4	0.473	0.028	0	0	0.486	0.055	2	1	0.575	0.032	32	20	0.601	0.006	0	0	0.547	0.032	0	0	0.518	0.050	0	0	0.500	0.354	54	43	0.509	0.006	1	0	0.526	0.046	18	15	0.597	0.007	33	29	0.526	0.006
chrIV	581004	A	C	59	61	0.521	0.005	49	48	0.557	0.006	35	47	0.510	0.007	44	52	0.490	0.006	0	0	0.500	0.354	1	5	0.473	0.028	0	0	0.486	0.055	1	1	0.575	0.032	41	20	0.601	0.006	0	1	0.547	0.032	0	3	0.518	0.050	0	0	0.500	0.354	62	46	0.509	0.006	1	0	0.526	0.046	22	19	0.597	0.007	42	29	0.526	0.006
chrIV	581091	C	T	62	50	0.522	0.005	49	43	0.557	0.006	26	35	0.510	0.007	45	49	0.490	0.006	0	0	0.500	0.354	0	3	0.473	0.028	1	0	0.486	0.055	0	2	0.575	0.032	35	22	0.602	0.006	4	6	0.547	0.032	2	2	0.513	0.049	0	0	0.500	0.354	64	50	0.510	0.006	0	2	0.526	0.046	35	14	0.599	0.007	48	41	0.526	0.006
chrIV	581181	T	C	79	66	0.522	0.005	44	41	0.557	0.006	27	39	0.510	0.007	44	46	0.490	0.006	0	0	0.500	0.354	2	3	0.473	0.028	1	0	0.486	0.055	2	2	0.575	0.032	39	19	0.602	0.006	0	2	0.547	0.032	0	0	0.513	0.049	0	0	0.500	0.354	87	56	0.510	0.006	0	2	0.526	0.046	42	12	0.599	0.007	38	27	0.526	0.006
chrIV	581286	A	G	87	51	0.522	0.005	44	38	0.557	0.006	31	34	0.510	0.007	56	53	0.490	0.006	0	0	0.500	0.354	2	0	0.473	0.027	0	0	0.486	0.055	3	2	0.575	0.032	55	23	0.602	0.006	2	4	0.548	0.032	0	0	0.513	0.049	0	0	0.500	0.354	52	49	0.510	0.006	0	0	0.529	0.046	39	14	0.599	0.007	38	23	0.526	0.006
