## Supplementary material for "Diverse natural variants suppress mutations in hundreds of essential genes": Data S4: seq_Y14279.xls (part 3 of 3)

#Chromosome	Location	Ref_allele	Alt_allele	TSQ986_Y14279_34.1_ref_count	TSQ986_Y14279_34.1_alt_count	TSQ986_Y14279_34.1_posterior_mean	TSQ986_Y14279_34.1_posterior_SD	TSQ986_Y14279_26.1_ref_count	TSQ986_Y14279_26.1_alt_count	TSQ986_Y14279_26.1_posterior_mean	TSQ986_Y14279_26.1_posterior_SD	TSQ2884x_Y14279_34.2_ref_count	TSQ2884x_Y14279_34.2_alt_count	TSQ2884x_Y14279_34.2_posterior_mean	TSQ2884x_Y14279_34.2_posterior_SD	TSQ986_Y14279_34.2_ref_count	TSQ986_Y14279_34.2_alt_count	TSQ986_Y14279_34.2_posterior_mean	TSQ986_Y14279_34.2_posterior_SD	TSQ1989_Y14279_26.1_ref_count	TSQ1989_Y14279_26.1_alt_count	TSQ1989_Y14279_26.1_posterior_mean	TSQ1989_Y14279_26.1_posterior_SD	SN851_Y14279_34.1_ref_count	SN851_Y14279_34.1_alt_count	SN851_Y14279_34.1_posterior_mean	SN851_Y14279_34.1_posterior_SD	SN851_Y14279_34.2_ref_count	SN851_Y14279_34.2_alt_count	SN851_Y14279_34.2_posterior_mean	SN851_Y14279_34.2_posterior_SD	SN851_Y14279_26.2_ref_count	SN851_Y14279_26.2_alt_count	SN851_Y14279_26.2_posterior_mean	SN851_Y14279_26.2_posterior_SD	TSQ2884x_Y14279_26.1_ref_count	TSQ2884x_Y14279_26.1_alt_count	TSQ2884x_Y14279_26.1_posterior_mean	TSQ2884x_Y14279_26.1_posterior_SD	SN851_Y14279_26.1_ref_count	SN851_Y14279_26.1_alt_count	SN851_Y14279_26.1_posterior_mean	SN851_Y14279_26.1_posterior_SD	TSQ1989_Y14279_26.2_ref_count	TSQ1989_Y14279_26.2_alt_count	TSQ1989_Y14279_26.2_posterior_mean	TSQ1989_Y14279_26.2_posterior_SD	TSQ1989_Y14279_34.1_ref_count	TSQ1989_Y14279_34.1_alt_count	TSQ1989_Y14279_34.1_posterior_mean	TSQ1989_Y14279_34.1_posterior_SD	TSQ986_Y14279_26.2_ref_count	TSQ986_Y14279_26.2_alt_count	TSQ986_Y14279_26.2_posterior_mean	TSQ986_Y14279_26.2_posterior_SD	TSQ1989_Y14279_34.2_ref_count	TSQ1989_Y14279_34.2_alt_count	TSQ1989_Y14279_34.2_posterior_mean	TSQ1989_Y14279_34.2_posterior_SD	TSQ2884x_Y14279_26.2_ref_count	TSQ2884x_Y14279_26.2_alt_count	TSQ2884x_Y14279_26.2_posterior_mean	TSQ2884x_Y14279_26.2_posterior_SD	TSQ2884x_Y14279_34.1_ref_count	TSQ2884x_Y14279_34.1_alt_count	TSQ2884x_Y14279_34.1_posterior_mean	TSQ2884x_Y14279_34.1_posterior_SD
chrIV	581388	A	G	70	51	0.522	0.005	47	44	0.557	0.006	24	27	0.510	0.007	50	55	0.490	0.006	0	0	0.500	0.354	0	0	0.473	0.027	0	0	0.486	0.055	1	1	0.575	0.032	49	21	0.602	0.006	0	1	0.548	0.032	2	0	0.513	0.049	0	0	0.500	0.354	60	52	0.510	0.006	0	0	0.529	0.046	38	20	0.599	0.007	29	14	0.526	0.006
chrIV	581521	G	A	89	66	0.522	0.005	65	36	0.557	0.006	36	17	0.510	0.007	65	63	0.490	0.006	0	0	0.500	0.354	0	1	0.473	0.027	0	0	0.486	0.055	0	2	0.575	0.032	40	16	0.602	0.006	3	0	0.548	0.032	1	0	0.513	0.049	0	0	0.500	0.354	63	57	0.510	0.006	0	2	0.529	0.046	32	18	0.599	0.007	22	26	0.526	0.006
chrIV	581857	A	G	80	69	0.523	0.005	68	40	0.557	0.006	48	40	0.510	0.007	69	58	0.490	0.006	0	0	0.500	0.354	2	0	0.474	0.027	2	0	0.486	0.055	5	3	0.576	0.032	57	41	0.601	0.006	3	2	0.548	0.032	0	0	0.513	0.049	0	0	0.500	0.354	58	77	0.512	0.006	0	0	0.529	0.045	53	26	0.598	0.007	50	37	0.525	0.006
chrIV	581897	A	C	75	67	0.523	0.005	59	38	0.557	0.006	43	46	0.510	0.007	59	60	0.490	0.006	0	0	0.500	0.354	2	1	0.474	0.027	6	0	0.486	0.055	5	2	0.576	0.032	67	49	0.601	0.006	1	0	0.548	0.032	0	0	0.513	0.049	0	0	0.500	0.354	56	74	0.512	0.006	2	1	0.529	0.045	65	28	0.598	0.007	46	49	0.525	0.006
chrIV	582132	G	T	72	72	0.523	0.005	55	35	0.557	0.006	75	67	0.510	0.007	35	52	0.490	0.006	0	0	0.500	0.354	2	2	0.474	0.027	0	2	0.486	0.055	1	2	0.576	0.032	87	58	0.601	0.006	7	1	0.548	0.032	8	0	0.513	0.049	0	0	0.500	0.354	59	57	0.512	0.006	2	0	0.529	0.045	66	46	0.598	0.007	70	61	0.525	0.006
chrIV	582144	G	A	77	69	0.523	0.005	73	39	0.557	0.006	72	63	0.510	0.007	50	58	0.490	0.006	0	0	0.500	0.354	1	2	0.474	0.027	0	2	0.486	0.055	0	1	0.576	0.032	85	53	0.601	0.006	8	0	0.548	0.032	7	0	0.513	0.049	0	0	0.500	0.354	71	65	0.512	0.006	2	0	0.529	0.045	64	45	0.598	0.007	69	53	0.525	0.006
chrIV	582217	G	A	69	48	0.523	0.005	43	43	0.557	0.006	73	66	0.510	0.007	64	55	0.490	0.006	0	0	0.500	0.354	1	6	0.474	0.027	2	0	0.486	0.055	2	2	0.576	0.032	64	50	0.601	0.006	5	0	0.548	0.032	4	0	0.513	0.049	0	0	0.500	0.354	51	52	0.512	0.006	0	0	0.529	0.045	75	40	0.598	0.007	76	54	0.525	0.006
chrIV	582238	A	T	74	46	0.523	0.005	46	38	0.557	0.006	74	62	0.510	0.007	67	54	0.490	0.006	0	0	0.500	0.354	1	9	0.474	0.027	2	0	0.486	0.055	2	2	0.576	0.032	60	46	0.601	0.006	6	0	0.548	0.032	4	0	0.513	0.049	0	0	0.500	0.354	46	52	0.512	0.006	0	0	0.529	0.045	72	37	0.598	0.007	70	55	0.525	0.006
chrIV	582370	A	G	69	76	0.523	0.005	53	42	0.557	0.006	55	46	0.510	0.007	42	48	0.490	0.006	0	0	0.500	0.354	2	3	0.474	0.027	1	4	0.486	0.055	8	3	0.576	0.032	50	44	0.601	0.006	2	6	0.548	0.032	2	0	0.513	0.049	0	0	0.500	0.354	50	57	0.512	0.006	0	2	0.529	0.045	48	33	0.598	0.007	49	52	0.525	0.006
chrIV	582466	T	G	49	36	0.523	0.005	38	25	0.557	0.006	36	40	0.510	0.007	51	33	0.490	0.006	0	0	0.500	0.354	2	2	0.474	0.027	2	3	0.486	0.055	5	4	0.576	0.032	34	40	0.601	0.006	1	3	0.548	0.032	0	1	0.513	0.049	0	0	0.500	0.354	42	45	0.512	0.006	0	0	0.529	0.045	32	22	0.598	0.007	47	41	0.525	0.006
chrIV	582555	A	G	42	46	0.523	0.005	39	31	0.557	0.006	16	32	0.510	0.007	37	32	0.490	0.006	0	0	0.500	0.354	2	1	0.474	0.027	3	3	0.486	0.055	1	2	0.576	0.032	38	38	0.601	0.006	0	1	0.548	0.032	0	1	0.513	0.049	0	0	0.500	0.354	46	32	0.512	0.006	0	0	0.529	0.045	46	27	0.598	0.007	39	25	0.525	0.006
chrIV	582571	T	C	42	44	0.523	0.005	36	31	0.557	0.006	16	32	0.510	0.007	29	32	0.490	0.006	0	0	0.500	0.354	2	0	0.474	0.027	2	3	0.486	0.055	0	2	0.576	0.032	40	35	0.601	0.006	0	1	0.548	0.032	0	1	0.513	0.049	0	0	0.500	0.354	45	30	0.512	0.006	0	0	0.529	0.045	44	25	0.598	0.007	35	25	0.525	0.006
chrIV	582739	A	G	38	40	0.523	0.005	31	25	0.558	0.006	23	10	0.511	0.006	35	36	0.489	0.006	0	0	0.500	0.354	0	1	0.474	0.027	0	0	0.486	0.055	0	1	0.576	0.031	26	12	0.601	0.006	0	0	0.545	0.031	1	0	0.513	0.049	0	0	0.500	0.354	46	26	0.512	0.006	0	0	0.529	0.045	13	10	0.597	0.007	22	18	0.525	0.006
chrIV	583013	A	G	81	65	0.524	0.005	58	45	0.556	0.006	51	47	0.511	0.006	51	54	0.489	0.006	0	0	0.500	0.354	1	4	0.474	0.027	0	0	0.493	0.054	0	0	0.576	0.031	74	48	0.600	0.006	5	3	0.545	0.031	3	0	0.517	0.048	0	0	0.500	0.354	56	49	0.513	0.006	3	2	0.529	0.045	55	31	0.597	0.007	34	57	0.527	0.006
chrIV	583094	T	C	97	71	0.524	0.005	62	52	0.556	0.006	52	52	0.511	0.006	65	46	0.489	0.006	0	0	0.500	0.354	3	6	0.474	0.027	0	2	0.493	0.054	4	3	0.576	0.031	71	53	0.600	0.006	10	7	0.545	0.031	2	2	0.517	0.048	0	0	0.500	0.354	67	53	0.513	0.006	2	1	0.529	0.045	61	29	0.597	0.007	46	72	0.527	0.006
chrIV	583433	A	G	100	83	0.524	0.005	96	47	0.556	0.006	29	36	0.511	0.006	87	64	0.490	0.006	0	0	0.500	0.354	4	6	0.474	0.027	0	0	0.491	0.052	6	0	0.576	0.031	36	31	0.599	0.006	3	2	0.545	0.031	0	1	0.516	0.047	0	0	0.500	0.354	63	80	0.513	0.006	2	0	0.529	0.045	40	14	0.597	0.007	44	39	0.526	0.006
chrIV	583733	A	G	90	76	0.525	0.005	61	50	0.556	0.006	23	30	0.510	0.006	52	39	0.489	0.006	1	0	0.500	0.354	4	3	0.474	0.027	0	1	0.495	0.051	1	2	0.578	0.031	42	33	0.599	0.006	4	2	0.545	0.031	0	1	0.516	0.046	0	0	0.500	0.354	62	55	0.514	0.006	0	0	0.529	0.045	19	12	0.598	0.007	32	26	0.525	0.006
chrIV	583765	G	A	84	67	0.525	0.005	55	49	0.556	0.006	21	30	0.510	0.006	52	39	0.489	0.006	2	0	0.500	0.354	2	4	0.474	0.027	0	1	0.495	0.051	0	0	0.578	0.031	32	21	0.599	0.006	0	1	0.545	0.031	0	2	0.516	0.046	0	0	0.500	0.354	64	49	0.514	0.006	0	0	0.529	0.045	13	13	0.598	0.007	27	26	0.525	0.006
chrIV	583767	A	G	84	67	0.525	0.005	55	49	0.556	0.006	21	30	0.510	0.006	52	39	0.489	0.006	2	0	0.500	0.354	2	4	0.474	0.027	0	1	0.495	0.051	0	0	0.578	0.031	32	21	0.599	0.006	0	1	0.545	0.031	0	2	0.516	0.046	0	0	0.500	0.354	64	49	0.514	0.006	0	0	0.529	0.045	13	13	0.598	0.007	27	26	0.525	0.006
chrIV	583846	A	G	78	61	0.525	0.005	52	39	0.556	0.006	19	26	0.510	0.006	47	38	0.489	0.006	1	0	0.500	0.354	1	5	0.474	0.027	0	1	0.495	0.051	0	0	0.578	0.031	20	14	0.599	0.006	0	0	0.545	0.031	0	1	0.516	0.046	0	0	0.500	0.354	58	46	0.514	0.006	0	0	0.529	0.045	23	15	0.598	0.007	26	20	0.525	0.006
chrIV	583943	A	G	100	87	0.525	0.005	63	49	0.556	0.006	19	22	0.510	0.006	49	48	0.489	0.006	0	0	0.500	0.354	1	0	0.474	0.027	0	0	0.495	0.051	2	0	0.578	0.031	24	22	0.599	0.006	3	0	0.545	0.031	0	0	0.516	0.046	0	0	0.500	0.354	55	53	0.514	0.006	0	0	0.529	0.045	23	22	0.598	0.007	33	29	0.525	0.006
chrIV	584486	A	T	35	27	0.526	0.005	25	15	0.559	0.006	17	13	0.511	0.006	18	24	0.491	0.006	0	0	0.500	0.354	0	2	0.474	0.027	2	0	0.495	0.051	0	3	0.576	0.031	23	14	0.602	0.006	0	0	0.544	0.031	1	0	0.511	0.046	0	0	0.500	0.354	21	19	0.515	0.006	2	2	0.529	0.045	18	13	0.601	0.007	23	19	0.524	0.006
chrIV	584489	A	T	35	27	0.526	0.005	25	15	0.559	0.006	17	13	0.511	0.006	18	24	0.491	0.006	0	0	0.500	0.354	0	2	0.474	0.027	2	0	0.495	0.051	0	3	0.576	0.031	23	14	0.602	0.006	0	0	0.544	0.031	1	0	0.511	0.046	0	0	0.500	0.354	21	19	0.515	0.006	2	2	0.529	0.045	18	13	0.601	0.007	23	19	0.524	0.006
chrIV	584515	C	T	37	29	0.526	0.005	28	13	0.559	0.006	18	16	0.511	0.006	21	24	0.491	0.006	0	0	0.500	0.354	1	2	0.474	0.027	2	0	0.495	0.051	4	2	0.576	0.031	28	22	0.602	0.006	1	0	0.544	0.031	2	2	0.511	0.046	0	0	0.500	0.354	29	19	0.515	0.006	0	2	0.529	0.045	28	19	0.601	0.007	25	22	0.524	0.006
chrIV	584534	G	A	41	25	0.526	0.005	27	13	0.559	0.006	20	18	0.511	0.006	24	23	0.491	0.006	0	0	0.500	0.354	1	1	0.474	0.027	2	1	0.495	0.051	4	1	0.576	0.031	26	18	0.602	0.006	2	0	0.544	0.031	2	4	0.511	0.046	0	0	0.500	0.354	33	14	0.515	0.006	0	2	0.529	0.045	34	19	0.601	0.007	29	23	0.524	0.006
chrIV	584913	G	C	41	46	0.527	0.005	34	20	0.556	0.006	29	38	0.509	0.006	34	31	0.492	0.006	0	0	0.500	0.354	0	0	0.477	0.027	0	0	0.491	0.049	0	0	0.576	0.031	51	33	0.602	0.006	3	0	0.545	0.031	3	0	0.511	0.046	0	0	0.500	0.354	29	29	0.515	0.006	3	0	0.530	0.045	34	25	0.601	0.007	36	38	0.525	0.006
chrIV	585389	T	C	67	44	0.527	0.005	31	34	0.555	0.006	37	36	0.509	0.006	49	48	0.492	0.006	0	0	0.500	0.354	3	3	0.477	0.027	0	1	0.491	0.049	4	0	0.576	0.031	55	39	0.602	0.006	2	5	0.545	0.031	4	3	0.511	0.046	0	0	0.500	0.354	53	44	0.517	0.006	0	0	0.530	0.045	42	22	0.601	0.007	74	47	0.526	0.006
chrIV	585554	A	G	70	70	0.527	0.005	48	50	0.555	0.006	39	33	0.509	0.006	49	55	0.492	0.006	0	0	0.500	0.354	7	4	0.477	0.027	0	2	0.491	0.049	3	7	0.576	0.031	63	44	0.602	0.006	4	0	0.545	0.031	1	1	0.511	0.046	0	0	0.500	0.354	63	46	0.517	0.006	3	2	0.530	0.045	48	33	0.601	0.007	62	45	0.526	0.006
chrIV	585820	A	G	105	86	0.527	0.005	81	53	0.552	0.006	55	40	0.507	0.006	65	75	0.492	0.006	0	0	0.500	0.354	4	5	0.477	0.027	2	0	0.491	0.049	2	2	0.576	0.031	74	41	0.601	0.006	7	0	0.546	0.031	0	2	0.511	0.046	0	0	0.500	0.354	71	61	0.516	0.006	0	0	0.530	0.045	39	19	0.599	0.007	51	47	0.526	0.006
chrIV	586264	T	C	76	67	0.526	0.005	48	44	0.552	0.006	66	57	0.507	0.006	45	53	0.491	0.006	2	0	0.500	0.354	3	2	0.477	0.026	2	4	0.492	0.049	4	2	0.576	0.031	69	26	0.601	0.006	3	8	0.546	0.031	1	2	0.511	0.046	0	2	0.500	0.354	59	52	0.516	0.006	3	2	0.529	0.045	56	47	0.598	0.007	58	58	0.525	0.006
chrIV	586457	A	G	51	40	0.527	0.005	46	43	0.552	0.006	39	33	0.507	0.006	51	55	0.493	0.006	0	0	0.500	0.354	4	0	0.477	0.027	0	1	0.492	0.049	2	0	0.576	0.031	54	24	0.601	0.006	2	2	0.545	0.032	0	1	0.511	0.046	0	0	0.500	0.354	46	36	0.515	0.006	2	0	0.524	0.045	46	28	0.598	0.007	40	40	0.526	0.006
chrIV	587932	A	G	11	14	0.526	0.005	9	10	0.552	0.006	19	21	0.507	0.006	1	9	0.493	0.006	0	0	0.500	0.354	4	4	0.480	0.027	0	0	0.493	0.050	1	0	0.572	0.032	39	14	0.601	0.006	0	5	0.545	0.032	2	1	0.508	0.046	0	0	0.500	0.354	16	11	0.515	0.006	0	0	0.522	0.046	24	22	0.597	0.007	25	32	0.527	0.006
chrIV	588381	A	T	43	54	0.527	0.005	68	38	0.552	0.006	46	41	0.508	0.006	56	46	0.493	0.006	0	0	0.500	0.354	4	6	0.482	0.027	0	2	0.496	0.051	4	4	0.571	0.032	59	58	0.600	0.006	3	2	0.546	0.032	0	0	0.508	0.046	0	0	0.500	0.354	47	60	0.514	0.006	0	0	0.522	0.046	54	35	0.595	0.007	58	65	0.528	0.006
chrIV	588465	A	G	70	57	0.527	0.005	57	36	0.552	0.006	61	50	0.508	0.006	50	52	0.493	0.006	0	0	0.500	0.354	2	5	0.482	0.027	2	0	0.496	0.051	2	6	0.571	0.032	80	57	0.600	0.006	4	3	0.546	0.032	3	0	0.508	0.046	0	0	0.500	0.354	55	63	0.514	0.006	5	0	0.522	0.046	61	45	0.595	0.007	76	62	0.528	0.006
chrIV	588509	A	G	71	62	0.527	0.005	55	40	0.552	0.006	48	51	0.508	0.006	55	47	0.493	0.006	0	0	0.500	0.354	1	4	0.482	0.027	4	0	0.496	0.051	2	6	0.571	0.032	74	59	0.600	0.006	2	2	0.546	0.032	2	0	0.508	0.046	0	0	0.500	0.354	53	61	0.514	0.006	5	0	0.522	0.046	55	50	0.595	0.007	61	57	0.528	0.006
chrIV	588560	A	G	52	40	0.527	0.005	40	35	0.552	0.006	42	49	0.508	0.006	41	37	0.493	0.006	0	0	0.500	0.354	4	3	0.482	0.027	3	0	0.496	0.051	1	1	0.571	0.032	58	47	0.600	0.006	3	1	0.546	0.032	2	2	0.508	0.046	0	0	0.500	0.354	42	42	0.514	0.006	1	3	0.522	0.046	50	40	0.595	0.007	51	45	0.528	0.006
chrIV	588583	G	A	65	41	0.527	0.005	42	27	0.552	0.006	38	42	0.508	0.006	37	40	0.493	0.006	0	0	0.500	0.354	5	4	0.482	0.027	0	0	0.497	0.051	2	1	0.571	0.032	57	50	0.600	0.006	4	3	0.546	0.032	2	1	0.508	0.046	0	0	0.500	0.354	39	43	0.514	0.006	1	4	0.522	0.046	49	44	0.595	0.007	45	45	0.528	0.006
chrIV	588705	G	T	56	48	0.527	0.005	29	27	0.552	0.006	21	32	0.508	0.006	42	36	0.493	0.006	0	0	0.500	0.354	4	4	0.482	0.027	0	0	0.497	0.051	0	1	0.571	0.032	46	31	0.600	0.006	4	0	0.546	0.032	2	0	0.508	0.046	0	0	0.500	0.354	53	35	0.514	0.006	2	1	0.522	0.046	21	32	0.595	0.007	39	35	0.528	0.006
chrIV	588711	G	T	55	46	0.527	0.005	28	30	0.552	0.006	19	29	0.508	0.006	42	35	0.493	0.006	0	0	0.500	0.354	4	3	0.482	0.027	0	0	0.497	0.051	0	1	0.571	0.032	48	28	0.600	0.006	4	0	0.546	0.032	1	0	0.508	0.046	0	0	0.500	0.354	51	37	0.514	0.006	2	1	0.522	0.046	20	32	0.595	0.007	38	37	0.528	0.006
chrIV	589440	T	C	28	34	0.527	0.005	29	17	0.551	0.006	15	20	0.508	0.006	32	38	0.493	0.006	0	0	0.500	0.354	0	0	0.484	0.027	0	1	0.497	0.051	1	0	0.571	0.032	24	20	0.599	0.006	0	0	0.546	0.032	2	2	0.507	0.046	0	0	0.500	0.354	29	23	0.513	0.006	0	0	0.522	0.046	17	19	0.595	0.007	29	28	0.528	0.006
chrIV	589456	G	C	27	33	0.527	0.005	27	10	0.551	0.006	15	20	0.508	0.006	31	30	0.493	0.006	0	0	0.500	0.354	2	0	0.484	0.027	0	0	0.497	0.051	1	0	0.571	0.032	22	19	0.599	0.006	0	0	0.546	0.032	0	0	0.507	0.046	0	0	0.500	0.354	25	20	0.513	0.006	0	0	0.522	0.046	20	14	0.595	0.007	28	25	0.528	0.006
chrIV	589643	T	G	12	4	0.527	0.005	17	3	0.550	0.006	4	5	0.507	0.006	15	4	0.493	0.006	0	0	0.500	0.354	1	0	0.484	0.027	1	0	0.497	0.051	0	0	0.571	0.032	4	2	0.599	0.006	0	0	0.546	0.032	0	0	0.504	0.047	0	0	0.500	0.354	18	7	0.513	0.006	0	0	0.522	0.046	1	3	0.595	0.007	1	4	0.527	0.006
chrIV	589702	C	G	7	8	0.527	0.005	13	6	0.550	0.006	0	0	0.507	0.006	9	13	0.493	0.006	0	0	0.500	0.354	0	0	0.484	0.027	0	0	0.497	0.051	0	0	0.571	0.032	0	2	0.599	0.006	0	0	0.546	0.032	0	0	0.504	0.047	0	0	0.500	0.354	9	9	0.513	0.006	0	0	0.522	0.046	1	0	0.595	0.007	1	2	0.527	0.006
chrIV	589875	C	T	61	48	0.527	0.005	32	31	0.550	0.006	59	35	0.508	0.006	46	36	0.492	0.006	0	0	0.500	0.354	1	7	0.484	0.027	0	0	0.497	0.050	3	1	0.571	0.032	61	48	0.600	0.006	0	4	0.547	0.032	1	2	0.504	0.047	0	0	0.500	0.354	42	31	0.512	0.006	0	2	0.522	0.046	53	48	0.595	0.007	45	47	0.526	0.006
chrIV	590328	A	G	88	61	0.528	0.005	68	44	0.550	0.006	75	66	0.507	0.006	55	56	0.490	0.006	0	0	0.500	0.354	6	3	0.486	0.027	6	1	0.495	0.049	4	2	0.571	0.032	102	56	0.599	0.006	11	6	0.542	0.032	3	4	0.504	0.047	0	0	0.500	0.354	51	59	0.514	0.006	2	2	0.522	0.046	82	56	0.597	0.007	115	74	0.526	0.006
chrIV	590885	A	T	83	90	0.528	0.005	57	45	0.548	0.006	81	76	0.507	0.006	52	72	0.489	0.006	0	0	0.500	0.354	4	7	0.487	0.027	3	2	0.500	0.050	7	1	0.571	0.032	70	64	0.598	0.006	2	4	0.539	0.032	4	0	0.504	0.047	0	0	0.500	0.354	53	49	0.515	0.006	3	0	0.522	0.046	69	51	0.597	0.007	93	62	0.525	0.006
chrIV	590898	T	C	77	78	0.528	0.005	55	29	0.548	0.006	78	73	0.507	0.006	53	55	0.489	0.006	0	0	0.500	0.354	3	7	0.487	0.027	3	2	0.500	0.050	6	1	0.571	0.032	73	57	0.598	0.006	2	5	0.539	0.032	4	0	0.504	0.047	0	0	0.500	0.354	51	43	0.515	0.006	4	0	0.522	0.046	67	44	0.597	0.007	94	61	0.525	0.006
chrIV	591021	A	G	102	92	0.528	0.005	66	45	0.548	0.006	64	67	0.507	0.006	82	64	0.489	0.006	0	0	0.500	0.354	5	9	0.487	0.027	0	5	0.500	0.050	2	1	0.571	0.032	77	54	0.598	0.006	5	1	0.539	0.032	0	1	0.504	0.047	0	0	0.500	0.354	70	66	0.515	0.006	2	0	0.522	0.046	80	41	0.597	0.007	66	57	0.525	0.006
chrIV	591077	G	T	98	94	0.528	0.005	72	58	0.548	0.006	61	60	0.507	0.006	78	83	0.489	0.006	0	0	0.500	0.354	6	7	0.487	0.027	1	4	0.500	0.050	2	0	0.571	0.032	80	54	0.598	0.006	4	3	0.539	0.032	3	0	0.504	0.047	0	0	0.500	0.354	75	70	0.515	0.006	1	1	0.522	0.046	86	34	0.597	0.007	60	52	0.525	0.006
chrIV	591129	A	G	73	72	0.528	0.005	53	48	0.549	0.006	51	59	0.507	0.006	72	65	0.489	0.006	0	0	0.500	0.354	12	8	0.487	0.027	4	2	0.500	0.050	2	2	0.571	0.032	90	38	0.597	0.006	6	4	0.539	0.032	0	0	0.504	0.047	0	0	0.500	0.354	56	51	0.515	0.006	0	2	0.522	0.046	67	39	0.597	0.007	63	56	0.525	0.006
chrIV	591205	C	T	72	80	0.528	0.005	42	37	0.549	0.006	45	54	0.507	0.006	65	61	0.489	0.006	0	0	0.500	0.354	9	6	0.487	0.027	0	3	0.500	0.050	2	2	0.571	0.032	55	34	0.597	0.006	4	2	0.539	0.032	0	0	0.504	0.047	0	0	0.500	0.354	53	53	0.515	0.006	0	1	0.522	0.046	47	38	0.597	0.007	52	37	0.525	0.006
chrIV	591737	T	C	38	28	0.529	0.005	25	29	0.547	0.006	17	19	0.508	0.006	32	30	0.488	0.006	0	0	0.500	0.354	1	2	0.489	0.027	0	1	0.500	0.050	0	0	0.571	0.032	27	10	0.597	0.006	0	0	0.542	0.032	2	1	0.500	0.047	0	0	0.500	0.354	38	31	0.516	0.006	2	1	0.527	0.047	35	9	0.595	0.007	23	14	0.524	0.006
chrIV	592050	T	C	78	65	0.529	0.005	50	52	0.547	0.006	76	87	0.508	0.006	62	55	0.488	0.006	0	0	0.500	0.354	8	10	0.489	0.027	6	0	0.500	0.050	11	3	0.571	0.032	67	58	0.597	0.006	5	6	0.542	0.032	4	3	0.500	0.047	0	0	0.500	0.354	57	56	0.516	0.006	4	6	0.527	0.047	69	62	0.595	0.007	65	62	0.524	0.006
chrIV	592072	T	C	79	64	0.529	0.005	47	47	0.547	0.006	74	87	0.508	0.006	60	53	0.488	0.006	0	0	0.500	0.354	6	12	0.489	0.027	6	0	0.500	0.050	11	3	0.571	0.032	68	54	0.597	0.006	4	5	0.542	0.032	1	2	0.500	0.047	0	0	0.500	0.354	51	51	0.516	0.006	4	5	0.527	0.047	68	61	0.595	0.007	56	62	0.524	0.006
chrIV	592224	A	G	81	54	0.528	0.005	44	59	0.547	0.006	54	63	0.507	0.006	46	49	0.488	0.006	0	0	0.500	0.354	1	2	0.487	0.027	1	0	0.500	0.050	4	5	0.569	0.032	70	44	0.597	0.006	0	2	0.540	0.033	1	0	0.500	0.048	0	0	0.500	0.354	51	44	0.517	0.006	4	0	0.527	0.047	75	47	0.594	0.007	54	47	0.524	0.006
chrIV	592352	T	G	84	75	0.528	0.005	52	42	0.547	0.006	79	80	0.507	0.006	73	54	0.488	0.006	0	0	0.500	0.354	5	3	0.487	0.027	6	3	0.500	0.050	4	2	0.569	0.032	106	67	0.597	0.006	4	3	0.540	0.033	0	4	0.500	0.048	0	0	0.500	0.354	65	42	0.517	0.006	1	5	0.527	0.047	82	77	0.594	0.007	94	65	0.524	0.006
chrIV	593121	G	T	19	17	0.529	0.005	19	16	0.547	0.006	14	15	0.507	0.006	21	17	0.488	0.006	0	0	0.500	0.354	2	2	0.487	0.027	0	0	0.500	0.050	0	0	0.568	0.033	16	12	0.597	0.006	0	0	0.545	0.033	0	0	0.500	0.049	2	0	0.500	0.354	13	13	0.517	0.006	0	4	0.527	0.047	23	5	0.595	0.007	18	17	0.525	0.006
chrIV	593211	A	C	19	29	0.530	0.005	19	17	0.546	0.006	33	26	0.505	0.006	39	22	0.488	0.006	0	0	0.500	0.354	2	1	0.487	0.027	0	0	0.500	0.050	0	2	0.568	0.033	38	22	0.598	0.006	3	0	0.545	0.033	0	2	0.500	0.049	0	0	0.500	0.354	18	20	0.516	0.006	0	1	0.534	0.048	27	20	0.593	0.007	27	29	0.524	0.006
chrIV	593316	A	G	25	49	0.530	0.005	29	17	0.547	0.006	49	44	0.505	0.006	35	29	0.488	0.006	0	0	0.500	0.354	2	8	0.487	0.027	1	2	0.500	0.050	3	6	0.568	0.033	47	31	0.596	0.006	6	3	0.541	0.034	2	0	0.496	0.050	0	0	0.500	0.354	37	28	0.516	0.006	2	3	0.534	0.048	42	25	0.591	0.007	47	36	0.524	0.006
chrIV	593321	A	G	28	52	0.530	0.005	28	19	0.547	0.006	51	45	0.505	0.006	33	30	0.488	0.006	0	0	0.500	0.354	4	8	0.487	0.027	1	2	0.500	0.050	4	6	0.568	0.033	51	32	0.596	0.006	6	4	0.541	0.034	2	0	0.496	0.050	0	0	0.500	0.354	36	29	0.516	0.006	0	3	0.534	0.048	50	27	0.591	0.007	51	36	0.524	0.006
chrIV	593463	A	G	58	43	0.530	0.005	24	19	0.547	0.006	65	52	0.505	0.006	41	38	0.488	0.006	0	0	0.500	0.354	1	4	0.487	0.027	0	2	0.500	0.050	5	0	0.568	0.033	62	39	0.596	0.006	6	2	0.540	0.034	0	2	0.496	0.050	0	0	0.500	0.354	28	30	0.516	0.006	2	3	0.534	0.048	67	31	0.591	0.007	51	42	0.524	0.006
chrIV	593517	T	G	70	52	0.530	0.005	29	29	0.547	0.006	63	61	0.505	0.006	60	50	0.488	0.006	0	0	0.500	0.354	4	4	0.487	0.027	0	1	0.500	0.050	5	4	0.568	0.033	64	34	0.596	0.006	4	2	0.540	0.034	0	2	0.496	0.050	0	0	0.500	0.354	33	46	0.516	0.006	0	2	0.534	0.048	73	37	0.591	0.007	62	59	0.524	0.006
chrIV	593642	T	C	67	49	0.530	0.005	35	35	0.547	0.006	53	53	0.504	0.006	42	41	0.488	0.006	0	0	0.500	0.354	10	4	0.487	0.027	2	4	0.500	0.050	3	6	0.568	0.033	70	43	0.596	0.006	2	3	0.540	0.034	1	2	0.496	0.050	0	0	0.500	0.354	38	39	0.516	0.006	2	1	0.534	0.048	68	38	0.591	0.007	49	65	0.524	0.006
chrIV	593751	C	T	76	81	0.529	0.005	42	42	0.547	0.006	37	56	0.506	0.006	59	62	0.490	0.006	0	0	0.500	0.354	6	1	0.493	0.027	0	1	0.500	0.050	5	1	0.570	0.032	65	43	0.598	0.006	6	1	0.540	0.034	3	3	0.496	0.050	0	0	0.500	0.354	39	40	0.516	0.006	1	0	0.534	0.048	44	21	0.593	0.007	61	41	0.523	0.006
chrIV	593816	T	A	77	63	0.529	0.005	57	41	0.547	0.006	48	63	0.506	0.006	58	66	0.490	0.006	0	0	0.500	0.354	8	2	0.493	0.027	0	0	0.500	0.050	6	4	0.570	0.032	71	47	0.598	0.006	6	0	0.540	0.034	1	5	0.496	0.050	0	0	0.500	0.354	44	34	0.516	0.006	2	1	0.534	0.048	42	19	0.593	0.007	70	47	0.523	0.006
chrIV	594035	T	A	66	72	0.529	0.005	56	53	0.547	0.006	60	67	0.506	0.006	64	56	0.490	0.006	2	0	0.500	0.354	3	2	0.493	0.027	2	1	0.500	0.050	5	6	0.570	0.032	62	67	0.598	0.006	2	5	0.540	0.034	1	1	0.496	0.050	0	0	0.500	0.354	46	45	0.516	0.006	2	1	0.534	0.048	78	53	0.593	0.007	62	59	0.523	0.006
chrIV	595528	A	G	82	68	0.528	0.005	68	47	0.546	0.006	42	45	0.505	0.006	63	66	0.492	0.006	0	0	0.500	0.354	3	0	0.490	0.026	4	0	0.500	0.049	0	2	0.569	0.032	38	29	0.600	0.006	4	2	0.540	0.034	0	1	0.490	0.049	0	0	0.500	0.354	54	42	0.518	0.006	0	0	0.539	0.049	25	24	0.590	0.007	43	44	0.522	0.006
chrIV	596055	T	C	90	79	0.527	0.005	49	48	0.545	0.006	38	47	0.505	0.006	65	63	0.492	0.006	0	0	0.500	0.354	3	5	0.494	0.026	2	0	0.500	0.048	1	1	0.566	0.032	45	26	0.600	0.006	3	3	0.538	0.034	2	0	0.490	0.049	0	0	0.500	0.354	54	55	0.518	0.006	3	1	0.539	0.049	39	37	0.590	0.007	42	45	0.523	0.006
chrIV	596184	T	G	89	68	0.527	0.005	66	55	0.545	0.006	50	52	0.505	0.006	70	61	0.492	0.006	0	0	0.500	0.354	9	5	0.494	0.026	3	0	0.500	0.048	4	4	0.566	0.032	64	31	0.600	0.006	5	7	0.538	0.034	0	0	0.490	0.049	0	0	0.500	0.354	63	57	0.518	0.006	5	1	0.539	0.049	35	39	0.590	0.007	59	52	0.523	0.006
chrIV	596731	T	G	26	20	0.527	0.005	25	30	0.544	0.006	17	24	0.505	0.006	27	25	0.491	0.006	0	0	0.500	0.354	2	0	0.498	0.027	2	0	0.500	0.048	0	0	0.567	0.032	40	24	0.600	0.006	2	0	0.531	0.035	0	0	0.490	0.049	0	0	0.500	0.354	23	22	0.517	0.006	0	0	0.539	0.049	25	3	0.592	0.007	20	10	0.524	0.006
chrIV	596817	T	C	22	25	0.526	0.005	18	24	0.543	0.006	12	14	0.504	0.006	13	13	0.490	0.006	0	0	0.500	0.354	0	0	0.498	0.027	0	0	0.500	0.048	1	0	0.567	0.032	21	17	0.599	0.006	0	0	0.531	0.035	0	0	0.491	0.048	0	0	0.500	0.354	23	21	0.517	0.006	0	0	0.539	0.049	15	5	0.592	0.007	18	14	0.524	0.006
chrIV	596843	A	T	22	32	0.526	0.005	17	21	0.543	0.006	9	11	0.504	0.006	14	15	0.490	0.006	0	0	0.500	0.354	0	0	0.498	0.027	0	0	0.500	0.048	1	0	0.567	0.032	22	13	0.599	0.006	0	0	0.531	0.035	0	0	0.491	0.048	0	0	0.500	0.354	28	20	0.517	0.006	0	0	0.539	0.049	17	8	0.592	0.007	17	18	0.524	0.006
chrIV	598184	T	G	16	20	0.528	0.005	21	15	0.544	0.006	13	12	0.505	0.006	20	25	0.490	0.006	0	0	0.500	0.354	0	0	0.497	0.026	0	0	0.500	0.047	2	0	0.570	0.032	16	7	0.599	0.006	0	0	0.528	0.034	0	0	0.490	0.048	0	0	0.500	0.354	26	24	0.518	0.006	0	0	0.541	0.048	3	4	0.593	0.007	18	32	0.524	0.006
chrIV	598232	C	T	22	19	0.528	0.005	19	17	0.544	0.006	22	12	0.505	0.006	13	20	0.490	0.006	0	0	0.500	0.354	0	0	0.497	0.026	2	0	0.500	0.047	2	0	0.570	0.032	10	8	0.599	0.006	0	0	0.528	0.034	0	0	0.490	0.048	0	0	0.500	0.354	19	22	0.518	0.006	0	0	0.541	0.048	15	7	0.593	0.007	20	29	0.524	0.006
chrIV	598474	C	T	31	28	0.528	0.005	24	17	0.544	0.006	5	5	0.505	0.006	27	24	0.490	0.006	0	0	0.500	0.354	2	0	0.497	0.026	1	0	0.500	0.047	0	0	0.570	0.032	2	3	0.599	0.006	0	0	0.528	0.034	0	0	0.490	0.048	0	0	0.500	0.354	19	32	0.518	0.006	0	0	0.541	0.048	3	9	0.593	0.007	3	8	0.524	0.006
chrIV	598656	C	T	64	53	0.527	0.005	35	41	0.544	0.006	24	31	0.506	0.006	36	42	0.490	0.006	0	0	0.500	0.354	0	0	0.497	0.026	1	0	0.500	0.047	5	2	0.571	0.031	25	26	0.598	0.006	0	2	0.528	0.034	1	0	0.490	0.048	0	0	0.500	0.354	46	44	0.517	0.006	0	0	0.541	0.048	24	23	0.593	0.007	37	33	0.525	0.006
chrIV	598729	C	T	63	66	0.527	0.005	46	45	0.544	0.006	35	33	0.506	0.006	44	49	0.490	0.006	0	0	0.500	0.354	0	0	0.497	0.026	0	1	0.500	0.047	0	0	0.571	0.031	47	40	0.598	0.006	0	0	0.528	0.034	0	0	0.490	0.048	0	0	0.500	0.354	47	50	0.517	0.006	0	0	0.541	0.048	41	25	0.593	0.007	45	43	0.525	0.006
chrIV	598737	A	G	66	61	0.527	0.005	51	44	0.544	0.006	36	24	0.506	0.006	40	51	0.490	0.006	0	0	0.500	0.354	2	0	0.497	0.026	0	1	0.500	0.047	0	0	0.571	0.031	43	34	0.598	0.006	0	0	0.528	0.034	0	0	0.490	0.048	0	0	0.500	0.354	50	47	0.517	0.006	0	0	0.541	0.048	40	21	0.593	0.007	43	37	0.525	0.006
chrIV	599238	C	T	67	51	0.527	0.005	53	59	0.544	0.006	51	35	0.506	0.006	53	49	0.489	0.006	0	0	0.500	0.354	1	3	0.497	0.026	0	0	0.504	0.046	2	4	0.571	0.031	50	26	0.598	0.006	2	0	0.527	0.034	4	3	0.490	0.048	0	0	0.500	0.354	56	48	0.516	0.006	0	0	0.541	0.048	36	33	0.593	0.007	39	34	0.524	0.006
chrIV	599314	T	C	47	40	0.527	0.005	35	40	0.544	0.006	43	41	0.506	0.006	40	39	0.489	0.006	0	0	0.500	0.354	1	2	0.497	0.026	0	0	0.504	0.046	0	2	0.571	0.031	37	16	0.598	0.006	2	4	0.527	0.034	2	3	0.490	0.048	0	0	0.500	0.354	40	43	0.516	0.006	0	0	0.541	0.048	37	23	0.593	0.007	33	33	0.524	0.006
chrIV	599511	A	G	63	50	0.527	0.005	57	46	0.544	0.006	28	42	0.506	0.006	43	45	0.489	0.006	0	0	0.500	0.354	6	4	0.497	0.026	3	0	0.504	0.046	3	1	0.571	0.031	37	15	0.598	0.006	5	0	0.527	0.034	7	0	0.490	0.048	0	0	0.500	0.354	46	51	0.516	0.006	2	0	0.541	0.048	32	15	0.593	0.007	36	36	0.524	0.006
chrIV	600764	G	A	41	45	0.528	0.005	39	39	0.545	0.006	66	41	0.505	0.006	35	30	0.489	0.006	0	0	0.500	0.354	1	0	0.496	0.026	0	3	0.508	0.047	2	0	0.571	0.031	70	34	0.598	0.006	0	0	0.525	0.034	0	0	0.490	0.048	0	0	0.500	0.354	47	36	0.515	0.006	2	0	0.541	0.048	40	24	0.593	0.007	53	65	0.524	0.006
chrIV	601251	T	A	93	67	0.531	0.005	47	61	0.546	0.006	137	136	0.504	0.006	55	50	0.490	0.006	2	0	0.500	0.354	14	11	0.489	0.027	9	2	0.508	0.048	25	7	0.565	0.032	147	117	0.596	0.006	4	8	0.527	0.035	1	4	0.490	0.048	3	0	0.500	0.354	79	62	0.521	0.006	5	3	0.545	0.050	143	106	0.590	0.007	131	121	0.524	0.006
chrIV	601302	T	C	97	84	0.531	0.005	50	57	0.546	0.006	136	152	0.503	0.007	54	58	0.490	0.006	1	0	0.500	0.354	19	19	0.496	0.027	5	7	0.504	0.048	24	12	0.564	0.033	188	117	0.597	0.006	12	12	0.527	0.035	4	4	0.490	0.048	2	0	0.500	0.354	76	68	0.521	0.006	1	7	0.545	0.050	154	111	0.589	0.007	142	153	0.523	0.006
chrIV	601371	C	T	111	175	0.531	0.005	64	100	0.545	0.006	132	247	0.503	0.007	57	96	0.491	0.006	3	0	0.500	0.354	23	46	0.493	0.027	9	15	0.504	0.048	19	26	0.564	0.033	193	171	0.596	0.006	11	23	0.524	0.036	2	9	0.490	0.049	2	0	0.500	0.354	84	128	0.519	0.006	5	11	0.545	0.050	175	184	0.590	0.007	147	238	0.522	0.006
chrIV	601422	A	G	105	207	0.531	0.005	52	107	0.545	0.006	108	288	0.503	0.007	47	116	0.491	0.006	2	0	0.500	0.354	15	49	0.493	0.027	10	19	0.504	0.048	21	26	0.564	0.033	151	214	0.596	0.006	7	17	0.524	0.036	10	4	0.490	0.049	0	0	0.500	0.354	76	154	0.519	0.006	4	11	0.545	0.050	145	225	0.590	0.007	148	225	0.522	0.006
chrIV	601524	C	T	105	133	0.531	0.005	66	72	0.545	0.006	131	219	0.503	0.007	57	88	0.491	0.006	1	0	0.500	0.354	15	28	0.492	0.027	7	13	0.504	0.049	19	15	0.564	0.033	156	160	0.596	0.006	9	16	0.527	0.036	3	0	0.490	0.049	2	0	0.500	0.354	79	95	0.522	0.006	5	5	0.549	0.050	128	160	0.590	0.007	136	138	0.523	0.006
chrIV	601683	C	T	99	104	0.531	0.005	49	69	0.545	0.006	74	97	0.503	0.007	44	59	0.491	0.006	0	2	0.500	0.354	5	10	0.492	0.027	8	4	0.504	0.049	7	1	0.564	0.033	94	71	0.596	0.006	7	9	0.527	0.036	5	2	0.490	0.049	0	0	0.500	0.354	80	51	0.522	0.006	1	2	0.549	0.050	107	83	0.590	0.007	90	102	0.523	0.006
chrIV	601830	C	T	65	68	0.531	0.005	53	41	0.545	0.006	52	41	0.503	0.007	48	48	0.491	0.006	0	0	0.500	0.354	2	3	0.492	0.027	3	2	0.504	0.049	4	6	0.564	0.033	62	39	0.596	0.006	0	1	0.527	0.036	0	1	0.490	0.049	0	0	0.500	0.354	77	54	0.522	0.006	0	0	0.549	0.050	53	46	0.590	0.007	59	57	0.523	0.006
chrIV	601851	C	T	68	75	0.531	0.005	58	35	0.545	0.006	49	26	0.503	0.007	51	48	0.491	0.006	0	0	0.500	0.354	2	2	0.492	0.027	0	2	0.504	0.049	4	5	0.564	0.033	58	35	0.596	0.006	0	1	0.527	0.036	0	0	0.490	0.049	0	0	0.500	0.354	77	58	0.522	0.006	1	0	0.549	0.050	46	39	0.590	0.007	47	47	0.523	0.006
chrIV	601857	T	C	64	69	0.531	0.005	59	36	0.545	0.006	47	26	0.503	0.007	46	47	0.491	0.006	0	0	0.500	0.354	2	0	0.492	0.027	0	1	0.504	0.049	5	5	0.564	0.033	57	32	0.596	0.006	0	1	0.527	0.036	0	1	0.490	0.049	0	0	0.500	0.354	81	58	0.522	0.006	1	0	0.549	0.050	45	33	0.590	0.007	45	45	0.523	0.006
chrIV	601952	C	G	72	55	0.532	0.005	47	35	0.545	0.006	44	37	0.504	0.007	38	39	0.491	0.006	0	0	0.500	0.354	2	6	0.493	0.028	0	2	0.504	0.049	3	1	0.564	0.033	49	32	0.596	0.006	4	0	0.525	0.036	0	4	0.490	0.049	0	0	0.500	0.354	65	47	0.522	0.006	2	0	0.547	0.051	40	29	0.589	0.007	29	38	0.522	0.007
chrIV	601955	G	A	72	55	0.532	0.005	47	35	0.545	0.006	44	37	0.504	0.007	38	39	0.491	0.006	0	0	0.500	0.354	2	6	0.493	0.028	0	2	0.504	0.049	3	1	0.564	0.033	49	32	0.596	0.006	4	0	0.525	0.036	0	4	0.490	0.049	0	0	0.500	0.354	65	47	0.522	0.006	2	0	0.547	0.051	40	29	0.589	0.007	29	38	0.522	0.007
chrIV	601976	A	G	65	53	0.531	0.005	48	40	0.545	0.006	34	34	0.503	0.007	45	42	0.491	0.006	0	0	0.500	0.354	2	8	0.490	0.028	1	1	0.504	0.049	0	0	0.564	0.033	47	30	0.597	0.006	2	0	0.525	0.036	0	2	0.490	0.049	0	0	0.500	0.354	65	41	0.522	0.006	3	2	0.547	0.051	36	31	0.591	0.007	29	29	0.523	0.007
chrIV	602153	T	C	80	55	0.533	0.005	50	44	0.546	0.006	33	32	0.504	0.007	45	46	0.492	0.006	0	0	0.500	0.354	0	2	0.490	0.028	0	0	0.504	0.049	0	0	0.565	0.033	55	29	0.599	0.006	2	0	0.525	0.036	1	2	0.490	0.049	0	0	0.500	0.354	72	45	0.521	0.006	2	0	0.549	0.052	42	14	0.589	0.007	32	30	0.523	0.007
chrIV	602350	C	T	85	44	0.532	0.005	52	47	0.545	0.006	45	55	0.503	0.007	63	44	0.491	0.006	0	0	0.500	0.354	1	1	0.490	0.028	1	0	0.504	0.049	7	0	0.564	0.033	56	45	0.597	0.006	2	1	0.530	0.037	1	0	0.489	0.050	0	0	0.500	0.354	45	39	0.522	0.006	2	1	0.549	0.052	37	31	0.591	0.007	62	44	0.523	0.007
chrIV	602876	C	T	84	50	0.533	0.005	50	29	0.548	0.006	48	34	0.508	0.007	45	40	0.492	0.006	0	0	0.500	0.354	3	5	0.492	0.028	4	0	0.504	0.049	5	2	0.564	0.033	51	54	0.597	0.006	5	0	0.530	0.037	2	0	0.489	0.050	0	0	0.500	0.354	60	39	0.519	0.006	5	1	0.549	0.052	40	28	0.588	0.007	33	43	0.522	0.007
chrIV	602949	T	A	66	34	0.532	0.005	44	18	0.546	0.006	41	30	0.507	0.007	37	41	0.492	0.006	0	0	0.500	0.354	3	3	0.491	0.027	1	0	0.504	0.049	4	0	0.564	0.033	47	53	0.597	0.006	2	0	0.527	0.036	2	0	0.484	0.049	0	0	0.500	0.354	61	31	0.520	0.006	1	0	0.549	0.052	30	20	0.587	0.007	40	35	0.523	0.007
chrIV	603685	T	C	43	37	0.534	0.006	46	30	0.544	0.007	61	49	0.506	0.007	26	48	0.493	0.006	0	0	0.500	0.354	3	0	0.491	0.028	0	1	0.504	0.049	3	2	0.564	0.035	76	47	0.599	0.006	2	3	0.525	0.037	1	4	0.484	0.049	0	0	0.500	0.354	41	35	0.521	0.006	0	5	0.546	0.053	47	41	0.585	0.007	68	59	0.524	0.007
chrIV	603899	T	C	57	42	0.536	0.006	27	40	0.545	0.007	46	44	0.509	0.007	37	32	0.493	0.006	2	0	0.500	0.354	0	1	0.491	0.028	0	0	0.508	0.050	0	2	0.564	0.034	45	38	0.600	0.006	5	1	0.524	0.036	2	1	0.485	0.048	0	0	0.500	0.354	52	40	0.521	0.006	1	4	0.537	0.052	53	33	0.584	0.007	52	31	0.522	0.007
chrIV	603991	C	A	58	49	0.536	0.006	27	40	0.545	0.007	71	41	0.509	0.007	32	48	0.493	0.006	0	0	0.500	0.354	1	1	0.491	0.028	1	0	0.508	0.050	2	0	0.564	0.034	72	49	0.600	0.006	5	0	0.524	0.036	1	2	0.485	0.048	0	0	0.500	0.354	58	47	0.521	0.006	2	0	0.537	0.052	68	44	0.584	0.007	51	39	0.522	0.007
chrIV	604016	A	G	61	56	0.536	0.006	32	48	0.545	0.007	61	39	0.509	0.007	36	53	0.493	0.006	0	0	0.500	0.354	3	3	0.491	0.028	4	2	0.508	0.050	2	0	0.564	0.034	62	35	0.600	0.006	5	0	0.524	0.036	0	1	0.485	0.048	0	0	0.500	0.354	65	48	0.521	0.006	2	0	0.537	0.052	63	43	0.584	0.007	49	42	0.522	0.007
chrIV	604439	G	A	72	70	0.537	0.006	56	47	0.544	0.007	54	53	0.508	0.007	56	57	0.495	0.006	0	0	0.500	0.354	4	5	0.488	0.028	3	4	0.503	0.049	0	7	0.565	0.034	61	52	0.599	0.006	6	0	0.523	0.036	1	1	0.484	0.048	0	0	0.500	0.354	63	55	0.521	0.006	5	0	0.539	0.052	52	39	0.585	0.007	60	65	0.524	0.007
chrIV	604670	T	C	105	73	0.537	0.006	64	44	0.544	0.007	48	58	0.508	0.007	50	67	0.493	0.006	0	0	0.500	0.354	6	2	0.492	0.028	3	2	0.503	0.049	5	1	0.565	0.034	84	56	0.600	0.006	2	5	0.520	0.037	2	2	0.484	0.049	2	0	0.500	0.354	66	49	0.520	0.006	1	4	0.535	0.053	50	25	0.584	0.007	60	60	0.527	0.007
chrIV	604787	A	G	87	93	0.537	0.006	80	62	0.544	0.007	56	50	0.508	0.007	68	81	0.493	0.006	0	0	0.500	0.354	5	1	0.492	0.028	2	0	0.503	0.049	3	1	0.565	0.034	74	58	0.600	0.006	2	6	0.520	0.037	0	0	0.484	0.049	1	0	0.500	0.354	88	66	0.520	0.006	0	1	0.535	0.053	32	26	0.584	0.007	57	63	0.527	0.007
chrIV	605558	T	C	67	45	0.536	0.006	68	45	0.541	0.007	31	34	0.510	0.007	57	52	0.490	0.007	0	0	0.500	0.354	1	2	0.493	0.029	2	6	0.503	0.049	3	3	0.565	0.034	55	24	0.601	0.006	0	2	0.514	0.038	1	2	0.484	0.049	0	0	0.500	0.354	58	57	0.522	0.006	0	0	0.535	0.054	46	16	0.582	0.007	31	38	0.526	0.007
chrIV	605615	G	C	73	52	0.537	0.006	59	38	0.541	0.007	41	42	0.510	0.007	60	42	0.491	0.007	0	0	0.500	0.354	2	1	0.494	0.029	1	2	0.503	0.049	4	2	0.563	0.035	45	23	0.601	0.006	0	3	0.514	0.038	0	0	0.478	0.049	0	0	0.500	0.354	66	34	0.523	0.006	0	2	0.537	0.055	40	20	0.583	0.007	32	25	0.527	0.007
chrIV	605775	A	G	83	62	0.537	0.006	42	63	0.541	0.007	36	56	0.510	0.007	52	40	0.491	0.007	0	0	0.500	0.354	1	0	0.494	0.029	0	0	0.503	0.049	2	0	0.563	0.035	48	25	0.601	0.006	3	2	0.514	0.038	0	0	0.478	0.049	0	0	0.500	0.354	64	60	0.523	0.006	2	0	0.537	0.055	35	20	0.583	0.007	39	25	0.527	0.007
chrIV	605918	T	C	74	58	0.537	0.006	48	40	0.541	0.007	45	54	0.510	0.007	41	52	0.491	0.007	0	0	0.500	0.354	5	1	0.494	0.029	2	2	0.503	0.049	0	1	0.563	0.035	44	33	0.601	0.006	0	0	0.514	0.038	0	0	0.478	0.049	0	0	0.500	0.354	46	42	0.523	0.006	4	0	0.537	0.055	48	21	0.583	0.007	45	27	0.527	0.007
chrIV	605973	G	A	77	58	0.537	0.006	46	47	0.541	0.007	48	54	0.510	0.007	51	48	0.491	0.007	0	0	0.500	0.354	5	3	0.494	0.029	1	1	0.503	0.049	0	2	0.563	0.035	52	36	0.601	0.006	0	0	0.514	0.038	3	0	0.478	0.049	0	0	0.500	0.354	67	45	0.523	0.006	5	0	0.537	0.055	51	26	0.583	0.007	51	33	0.527	0.007
chrIV	605994	T	C	74	54	0.536	0.006	37	43	0.540	0.007	41	44	0.510	0.007	45	45	0.490	0.007	0	0	0.500	0.354	3	3	0.494	0.029	0	0	0.499	0.050	0	2	0.563	0.035	49	40	0.601	0.007	0	0	0.514	0.038	3	0	0.483	0.050	0	0	0.500	0.354	70	37	0.522	0.006	3	0	0.537	0.055	45	25	0.583	0.007	50	36	0.526	0.007
chrIV	606952	T	G	33	37	0.536	0.006	27	27	0.540	0.007	22	17	0.511	0.007	26	34	0.490	0.007	0	1	0.500	0.354	2	2	0.494	0.029	0	0	0.499	0.050	0	0	0.563	0.035	15	21	0.602	0.007	2	7	0.514	0.038	0	0	0.479	0.052	0	0	0.500	0.354	28	38	0.522	0.007	2	2	0.534	0.057	23	24	0.582	0.007	14	25	0.525	0.007
chrIV	607097	A	T	2	6	0.536	0.006	7	2	0.540	0.007	2	8	0.511	0.007	0	4	0.490	0.007	0	0	0.500	0.354	0	0	0.494	0.029	0	0	0.499	0.050	0	0	0.563	0.035	5	4	0.602	0.007	0	0	0.514	0.038	0	0	0.479	0.052	0	0	0.500	0.354	1	4	0.522	0.007	0	0	0.534	0.057	2	3	0.582	0.007	0	2	0.525	0.007
chrIV	607227	T	G	28	33	0.536	0.006	22	16	0.540	0.007	14	12	0.511	0.007	18	23	0.490	0.007	0	0	0.500	0.354	0	0	0.494	0.029	0	0	0.499	0.050	0	0	0.563	0.035	35	10	0.602	0.007	0	0	0.514	0.038	4	0	0.479	0.052	0	0	0.500	0.354	20	20	0.522	0.007	0	0	0.534	0.057	20	12	0.582	0.007	29	8	0.525	0.007
chrIV	607313	G	A	23	22	0.536	0.006	11	10	0.540	0.007	23	11	0.511	0.007	11	24	0.490	0.007	0	0	0.500	0.354	0	0	0.494	0.029	2	0	0.499	0.050	0	0	0.563	0.035	32	10	0.602	0.007	0	0	0.514	0.038	1	0	0.479	0.052	0	0	0.500	0.354	11	14	0.522	0.007	0	2	0.534	0.057	20	9	0.582	0.007	17	11	0.525	0.007
chrIV	607474	C	T	17	19	0.536	0.006	20	6	0.539	0.007	10	15	0.510	0.007	21	15	0.490	0.007	0	0	0.500	0.354	0	0	0.496	0.030	0	0	0.499	0.050	0	0	0.564	0.035	23	18	0.601	0.007	0	0	0.514	0.038	0	0	0.479	0.052	0	0	0.500	0.354	20	28	0.522	0.007	1	1	0.534	0.057	25	11	0.581	0.007	24	12	0.525	0.007
chrIV	608333	T	C	56	36	0.536	0.006	36	40	0.539	0.007	25	36	0.510	0.007	37	32	0.491	0.007	0	0	0.500	0.354	2	2	0.494	0.030	2	0	0.505	0.051	3	0	0.562	0.036	47	38	0.600	0.007	0	5	0.514	0.039	2	0	0.483	0.053	0	0	0.500	0.354	37	49	0.522	0.007	0	0	0.531	0.058	30	28	0.582	0.007	36	39	0.525	0.007
chrIV	608354	G	A	40	27	0.536	0.006	30	34	0.539	0.007	26	30	0.510	0.007	33	27	0.491	0.007	0	0	0.500	0.354	1	2	0.494	0.030	0	0	0.505	0.051	3	0	0.562	0.036	47	40	0.600	0.007	0	4	0.514	0.039	2	0	0.483	0.053	0	0	0.500	0.354	39	40	0.522	0.007	0	0	0.531	0.058	30	23	0.582	0.007	30	35	0.525	0.007
chrIV	608390	T	C	31	26	0.536	0.006	27	23	0.539	0.007	20	20	0.510	0.007	22	30	0.491	0.007	0	0	0.500	0.354	1	1	0.494	0.030	0	0	0.505	0.051	0	0	0.562	0.036	45	30	0.600	0.007	0	3	0.514	0.039	1	0	0.483	0.053	0	0	0.500	0.354	32	33	0.522	0.007	0	0	0.531	0.058	16	13	0.582	0.007	22	20	0.525	0.007
chrIV	608921	G	A	47	50	0.537	0.006	43	25	0.539	0.007	43	49	0.510	0.007	35	36	0.490	0.007	0	0	0.500	0.354	2	0	0.498	0.030	0	0	0.511	0.050	1	1	0.561	0.035	33	23	0.601	0.007	2	0	0.520	0.038	0	0	0.483	0.053	0	1	0.500	0.354	37	41	0.522	0.007	0	0	0.529	0.057	32	20	0.583	0.007	38	21	0.529	0.007
chrIV	609152	T	A	83	63	0.536	0.006	58	54	0.540	0.007	52	33	0.510	0.007	55	57	0.490	0.007	0	0	0.500	0.354	4	3	0.498	0.030	0	2	0.511	0.050	1	1	0.561	0.035	70	43	0.600	0.007	2	1	0.520	0.038	0	0	0.483	0.053	0	0	0.500	0.354	62	61	0.521	0.007	0	2	0.529	0.057	33	36	0.583	0.007	57	45	0.529	0.007
chrIV	610809	T	C	110	86	0.538	0.006	69	52	0.536	0.007	60	52	0.513	0.007	55	69	0.489	0.007	2	0	0.500	0.354	6	6	0.502	0.031	2	2	0.511	0.050	3	5	0.563	0.036	81	36	0.602	0.007	3	2	0.513	0.039	4	0	0.474	0.057	1	0	0.500	0.354	71	69	0.522	0.007	0	0	0.523	0.057	68	44	0.587	0.007	59	64	0.532	0.007
chrIV	611056	A	G	108	75	0.539	0.006	59	50	0.535	0.007	60	66	0.513	0.007	43	63	0.491	0.007	0	0	0.500	0.354	4	1	0.502	0.031	2	0	0.511	0.050	0	2	0.563	0.036	74	29	0.602	0.007	3	2	0.513	0.039	4	1	0.474	0.057	0	0	0.500	0.354	51	42	0.523	0.007	4	0	0.523	0.057	65	31	0.587	0.007	62	41	0.531	0.007
chrIV	611095	A	T	130	91	0.539	0.006	69	66	0.535	0.007	53	64	0.513	0.007	60	72	0.491	0.007	0	0	0.500	0.354	2	1	0.502	0.031	3	4	0.511	0.050	0	0	0.563	0.036	84	20	0.602	0.007	4	3	0.513	0.039	3	0	0.474	0.057	0	0	0.500	0.354	71	55	0.523	0.007	4	0	0.523	0.057	55	28	0.587	0.007	44	34	0.531	0.007
chrIV	611157	A	G	110	86	0.539	0.006	62	69	0.535	0.007	41	54	0.513	0.007	55	63	0.491	0.007	0	0	0.500	0.354	2	1	0.502	0.031	3	3	0.511	0.050	0	0	0.563	0.036	83	23	0.602	0.007	3	3	0.513	0.039	0	0	0.474	0.057	0	0	0.500	0.354	71	49	0.523	0.007	2	0	0.523	0.057	47	33	0.587	0.007	37	45	0.531	0.007
chrIV	611625	A	G	89	85	0.538	0.006	50	55	0.535	0.007	53	40	0.511	0.007	50	69	0.490	0.007	1	0	0.500	0.354	0	0	0.502	0.031	0	2	0.511	0.050	1	0	0.559	0.037	62	47	0.602	0.007	3	0	0.513	0.039	1	0	0.479	0.059	0	0	0.500	0.354	63	45	0.523	0.007	2	0	0.523	0.057	41	31	0.588	0.008	38	47	0.532	0.007
chrIV	612573	G	A	75	70	0.538	0.006	53	53	0.534	0.007	43	44	0.511	0.007	47	68	0.491	0.007	0	0	0.500	0.354	4	2	0.501	0.032	6	0	0.501	0.053	2	4	0.553	0.037	64	28	0.601	0.007	1	5	0.514	0.041	2	2	0.481	0.060	0	0	0.500	0.354	61	55	0.523	0.007	2	0	0.526	0.060	37	31	0.587	0.008	40	48	0.528	0.007
chrIV	614738	A	C	74	72	0.541	0.006	66	51	0.534	0.008	45	35	0.514	0.008	75	70	0.486	0.007	0	0	0.500	0.354	8	3	0.505	0.036	5	0	0.500	0.055	5	3	0.568	0.039	63	33	0.601	0.007	4	1	0.487	0.046	0	0	0.467	0.064	0	1	0.500	0.354	62	61	0.522	0.007	0	2	0.536	0.067	52	32	0.588	0.008	35	37	0.524	0.008
chrIV	615114	C	T	78	79	0.541	0.006	62	56	0.535	0.008	28	23	0.515	0.008	55	58	0.486	0.007	0	0	0.500	0.354	0	0	0.505	0.036	4	0	0.507	0.057	0	2	0.566	0.041	34	19	0.601	0.008	0	0	0.490	0.048	2	4	0.473	0.067	0	0	0.500	0.354	59	54	0.522	0.007	0	0	0.530	0.069	28	12	0.586	0.008	32	31	0.526	0.008
chrIV	615816	C	T	102	87	0.540	0.006	81	53	0.535	0.008	36	41	0.515	0.008	73	52	0.484	0.007	0	0	0.500	0.354	2	4	0.507	0.035	5	0	0.514	0.055	2	2	0.566	0.041	60	49	0.601	0.007	0	0	0.490	0.048	0	0	0.469	0.064	0	0	0.500	0.354	62	42	0.523	0.007	1	0	0.530	0.069	37	30	0.584	0.008	57	57	0.527	0.008
chrIV	616169	G	A	69	74	0.540	0.006	58	49	0.535	0.008	62	48	0.515	0.008	62	52	0.484	0.007	0	0	0.500	0.354	3	0	0.507	0.035	2	2	0.515	0.055	4	4	0.566	0.041	58	28	0.601	0.007	1	3	0.490	0.048	4	0	0.469	0.064	0	0	0.500	0.354	73	64	0.523	0.007	4	1	0.530	0.069	45	41	0.584	0.008	81	27	0.527	0.008
chrIV	616559	G	A	53	48	0.542	0.006	37	35	0.533	0.007	34	37	0.515	0.008	39	46	0.485	0.007	0	2	0.500	0.354	6	2	0.511	0.034	1	3	0.515	0.055	0	2	0.565	0.040	63	32	0.603	0.007	3	4	0.490	0.048	4	1	0.469	0.064	0	0	0.500	0.354	50	43	0.522	0.007	3	3	0.529	0.069	27	29	0.585	0.008	53	39	0.528	0.008
chrIV	616624	G	T	68	59	0.543	0.006	38	41	0.533	0.008	29	39	0.516	0.008	52	48	0.483	0.007	0	2	0.500	0.354	6	3	0.509	0.035	2	2	0.509	0.057	2	3	0.571	0.041	56	27	0.606	0.007	5	3	0.490	0.048	4	0	0.467	0.066	0	0	0.500	0.354	50	47	0.522	0.007	4	0	0.522	0.072	44	24	0.584	0.008	45	38	0.529	0.008
chrIV	617842	C	T	79	95	0.543	0.006	67	69	0.533	0.008	53	62	0.517	0.008	66	84	0.482	0.007	0	0	0.500	0.354	4	1	0.521	0.035	0	5	0.510	0.057	3	0	0.576	0.040	63	51	0.608	0.007	0	1	0.469	0.048	4	4	0.467	0.066	0	0	0.500	0.354	64	63	0.522	0.007	0	0	0.522	0.072	57	34	0.584	0.008	74	61	0.529	0.008
chrIV	618461	C	T	65	39	0.542	0.006	55	37	0.533	0.008	38	33	0.518	0.008	38	40	0.481	0.007	0	0	0.500	0.354	1	3	0.521	0.035	1	1	0.510	0.057	0	0	0.576	0.040	28	27	0.608	0.007	0	0	0.469	0.048	0	0	0.467	0.066	0	0	0.500	0.354	50	34	0.522	0.007	0	0	0.522	0.072	44	22	0.584	0.008	36	24	0.528	0.008
chrIV	619185	T	G	101	71	0.542	0.006	59	48	0.533	0.008	61	53	0.518	0.008	63	72	0.481	0.007	0	0	0.500	0.354	3	4	0.521	0.035	1	3	0.510	0.057	5	2	0.576	0.040	61	36	0.608	0.007	2	3	0.469	0.048	3	0	0.467	0.066	0	2	0.500	0.354	67	60	0.522	0.007	3	2	0.522	0.072	48	32	0.584	0.008	58	57	0.528	0.008
chrIV	619621	C	T	60	72	0.544	0.007	48	44	0.533	0.008	30	19	0.518	0.008	43	45	0.482	0.008	0	0	0.500	0.354	0	0	0.521	0.035	0	0	0.510	0.057	2	1	0.576	0.040	31	29	0.607	0.007	0	0	0.469	0.048	0	0	0.467	0.066	0	0	0.500	0.354	54	69	0.522	0.007	1	0	0.522	0.072	25	17	0.584	0.008	38	23	0.530	0.008
chrIV	620090	T	C	29	25	0.543	0.006	29	15	0.534	0.008	23	24	0.519	0.008	23	31	0.481	0.007	0	0	0.500	0.354	2	0	0.522	0.034	2	1	0.510	0.057	1	0	0.570	0.041	29	21	0.607	0.007	4	0	0.479	0.046	2	0	0.461	0.064	0	0	0.500	0.354	24	28	0.521	0.007	0	0	0.521	0.070	21	12	0.587	0.008	13	24	0.531	0.008
chrIV	620108	T	C	41	37	0.543	0.006	38	15	0.534	0.008	27	24	0.519	0.008	30	39	0.481	0.007	0	0	0.500	0.354	2	0	0.522	0.034	2	1	0.510	0.057	2	0	0.570	0.041	33	19	0.607	0.007	3	0	0.479	0.046	0	0	0.461	0.064	0	0	0.500	0.354	26	33	0.521	0.007	0	0	0.521	0.070	23	12	0.587	0.008	15	26	0.531	0.008
chrIV	621879	G	A	0	0	0.545	0.006	0	0	0.534	0.008	0	0	0.517	0.008	0	0	0.479	0.007	0	0	0.500	0.354	0	0	0.523	0.034	0	0	0.514	0.054	0	0	0.564	0.041	0	0	0.608	0.007	0	0	0.495	0.046	0	0	0.457	0.064	0	0	0.500	0.354	0	1	0.523	0.007	0	0	0.520	0.070	0	1	0.586	0.008	0	0	0.534	0.008
chrIV	623599	A	G	85	54	0.551	0.007	53	34	0.535	0.008	60	28	0.520	0.008	49	48	0.482	0.008	1	0	0.500	0.354	2	2	0.533	0.036	0	0	0.524	0.059	2	2	0.570	0.045	53	30	0.613	0.008	0	1	0.520	0.048	1	4	0.455	0.063	0	0	0.500	0.354	59	66	0.517	0.007	2	0	0.516	0.078	53	38	0.587	0.009	52	38	0.541	0.008
chrIV	623653	G	A	80	67	0.551	0.007	38	46	0.535	0.008	47	31	0.520	0.008	48	48	0.482	0.008	0	0	0.500	0.354	2	2	0.533	0.036	0	0	0.524	0.059	2	3	0.570	0.045	42	28	0.613	0.008	2	2	0.520	0.048	1	4	0.455	0.063	0	0	0.500	0.354	64	70	0.517	0.007	0	0	0.516	0.078	42	40	0.587	0.009	50	34	0.541	0.008
chrIV	623966	C	A	50	51	0.549	0.007	32	30	0.536	0.008	30	20	0.522	0.008	39	44	0.480	0.008	0	0	0.500	0.354	5	6	0.534	0.036	2	0	0.524	0.059	0	5	0.570	0.045	31	16	0.614	0.008	1	2	0.516	0.049	2	4	0.455	0.063	0	0	0.500	0.354	39	33	0.517	0.007	2	0	0.505	0.082	26	31	0.587	0.009	47	28	0.540	0.008
chrIV	624093	G	A	82	66	0.549	0.007	63	42	0.536	0.008	46	34	0.521	0.008	52	65	0.479	0.008	0	0	0.500	0.354	5	2	0.539	0.036	2	0	0.524	0.059	2	0	0.562	0.047	46	48	0.614	0.008	2	0	0.516	0.049	3	0	0.455	0.063	0	0	0.500	0.354	57	66	0.518	0.007	0	0	0.505	0.082	40	30	0.588	0.009	64	51	0.542	0.008
chrIV	624163	C	T	68	65	0.549	0.007	53	36	0.536	0.008	42	33	0.521	0.008	39	64	0.479	0.008	0	0	0.500	0.354	1	0	0.539	0.036	2	0	0.524	0.059	5	0	0.562	0.047	46	54	0.614	0.008	5	1	0.516	0.049	1	0	0.455	0.063	0	0	0.500	0.354	45	52	0.518	0.007	2	0	0.505	0.082	40	19	0.588	0.009	60	50	0.542	0.008
chrIV	624733	G	T	54	26	0.550	0.007	35	20	0.537	0.008	25	18	0.523	0.008	36	31	0.481	0.008	0	0	0.500	0.354	2	0	0.539	0.036	0	1	0.524	0.059	1	0	0.562	0.047	37	15	0.616	0.008	2	0	0.516	0.049	0	0	0.458	0.061	0	0	0.500	0.354	33	44	0.519	0.007	2	0	0.505	0.082	20	16	0.586	0.009	28	16	0.543	0.008
chrIV	624969	T	G	57	29	0.549	0.007	45	32	0.534	0.008	43	36	0.522	0.008	39	36	0.481	0.008	0	0	0.500	0.354	6	0	0.540	0.037	4	0	0.524	0.059	4	3	0.562	0.047	58	43	0.619	0.008	3	3	0.516	0.049	2	2	0.458	0.061	0	0	0.500	0.354	38	41	0.516	0.007	2	4	0.505	0.082	40	27	0.586	0.009	42	51	0.544	0.008
chrIV	625173	A	G	74	50	0.548	0.007	52	45	0.533	0.008	67	59	0.523	0.008	53	52	0.480	0.008	0	0	0.500	0.354	8	13	0.539	0.037	3	5	0.524	0.059	6	4	0.561	0.048	84	51	0.621	0.008	5	0	0.521	0.050	4	1	0.448	0.063	0	0	0.500	0.354	62	49	0.516	0.007	8	0	0.505	0.082	80	55	0.587	0.009	88	53	0.542	0.008
chrIV	629487	G	A	19	18	0.547	0.007	26	13	0.538	0.009	23	17	0.531	0.009	16	22	0.478	0.008	0	0	0.500	0.354	0	0	0.549	0.040	2	0	0.531	0.070	0	0	0.558	0.051	21	10	0.625	0.009	2	0	0.518	0.052	0	0	0.446	0.069	0	0	0.500	0.354	24	17	0.514	0.008	2	2	0.507	0.092	12	13	0.580	0.010	17	16	0.548	0.009
chrIV	629532	G	C	24	26	0.547	0.007	30	11	0.538	0.009	24	18	0.531	0.009	18	19	0.478	0.008	0	0	0.500	0.354	2	0	0.549	0.040	2	0	0.531	0.070	0	0	0.558	0.051	33	10	0.625	0.009	0	1	0.518	0.052	0	1	0.446	0.069	0	0	0.500	0.354	31	18	0.514	0.008	2	0	0.507	0.092	15	14	0.580	0.010	21	21	0.548	0.009
chrIV	629595	T	A	29	27	0.547	0.007	37	25	0.538	0.009	26	17	0.531	0.009	23	24	0.478	0.008	0	1	0.500	0.354	2	0	0.549	0.040	0	0	0.531	0.070	0	0	0.558	0.051	35	16	0.625	0.009	0	1	0.518	0.052	0	2	0.446	0.069	0	0	0.500	0.354	30	24	0.514	0.008	0	0	0.507	0.092	20	9	0.580	0.010	20	27	0.548	0.009
chrIV	629725	G	A	51	39	0.547	0.007	36	24	0.538	0.009	38	35	0.531	0.009	33	44	0.478	0.008	0	1	0.500	0.354	3	0	0.549	0.040	4	0	0.531	0.070	4	0	0.558	0.051	41	29	0.625	0.009	1	5	0.518	0.052	0	0	0.446	0.069	0	0	0.500	0.354	37	31	0.514	0.008	0	1	0.507	0.092	42	20	0.580	0.010	49	36	0.548	0.009
chrIV	629973	A	G	76	63	0.547	0.007	49	49	0.538	0.009	74	70	0.531	0.009	61	59	0.478	0.008	0	0	0.500	0.354	13	8	0.549	0.040	4	2	0.531	0.070	5	4	0.558	0.051	81	43	0.625	0.009	6	3	0.518	0.052	0	2	0.446	0.069	0	0	0.500	0.354	48	56	0.514	0.008	0	1	0.507	0.092	73	49	0.580	0.010	88	51	0.549	0.009
chrIV	630817	T	C	8	22	0.548	0.007	6	8	0.536	0.009	7	8	0.533	0.009	4	16	0.479	0.009	0	0	0.500	0.354	0	0	0.550	0.041	0	0	0.531	0.070	0	0	0.560	0.052	6	8	0.627	0.009	1	3	0.518	0.052	2	0	0.446	0.069	0	0	0.500	0.354	13	9	0.515	0.008	1	0	0.507	0.092	6	7	0.580	0.010	9	11	0.547	0.009
chrIV	631409	G	A	61	44	0.549	0.007	36	37	0.536	0.009	77	48	0.533	0.009	34	37	0.479	0.009	0	0	0.500	0.354	3	2	0.550	0.041	4	1	0.531	0.071	5	0	0.560	0.052	71	53	0.627	0.009	2	3	0.518	0.052	4	1	0.446	0.069	0	0	0.500	0.354	40	39	0.515	0.008	1	1	0.507	0.092	52	18	0.580	0.010	51	45	0.547	0.009
chrIV	636237	G	A	44	45	0.548	0.008	32	26	0.532	0.010	86	77	0.532	0.010	27	42	0.486	0.009	0	0	0.500	0.354	6	5	0.540	0.045	4	2	0.545	0.078	12	3	0.563	0.053	115	71	0.617	0.009	0	5	0.505	0.056	2	5	0.441	0.072	0	0	0.500	0.354	41	32	0.511	0.009	1	4	0.508	0.092	76	65	0.578	0.011	94	78	0.554	0.010
chrIV	636391	A	T	51	33	0.546	0.008	22	19	0.529	0.009	57	44	0.534	0.010	24	28	0.488	0.009	0	0	0.500	0.354	3	4	0.545	0.044	2	0	0.545	0.078	7	2	0.563	0.053	61	39	0.619	0.009	2	0	0.510	0.055	2	3	0.441	0.072	0	0	0.500	0.354	18	21	0.512	0.009	6	2	0.507	0.086	68	45	0.576	0.010	63	55	0.551	0.010
chrIV	637598	G	A	71	41	0.548	0.008	34	51	0.526	0.010	25	30	0.536	0.010	38	38	0.484	0.010	0	0	0.500	0.354	3	1	0.555	0.045	0	0	0.545	0.078	1	1	0.567	0.055	41	13	0.621	0.010	0	1	0.510	0.055	0	2	0.449	0.076	0	0	0.500	0.354	29	33	0.509	0.009	0	3	0.507	0.086	21	14	0.574	0.011	34	21	0.554	0.010
chrIV	637663	A	T	79	56	0.551	0.008	43	54	0.525	0.010	26	41	0.535	0.010	50	50	0.482	0.010	0	0	0.500	0.354	2	2	0.555	0.045	0	0	0.551	0.083	0	0	0.575	0.058	43	16	0.620	0.010	0	4	0.510	0.055	0	1	0.449	0.076	0	0	0.500	0.354	45	45	0.508	0.010	0	2	0.507	0.086	21	11	0.576	0.011	29	22	0.554	0.010
chrIV	638340	T	A	86	60	0.551	0.008	53	44	0.524	0.010	35	46	0.534	0.010	51	52	0.484	0.010	0	0	0.500	0.354	0	1	0.555	0.045	0	0	0.551	0.083	2	2	0.575	0.058	52	34	0.620	0.010	2	4	0.526	0.054	3	0	0.449	0.076	0	0	0.500	0.354	45	44	0.507	0.010	0	3	0.508	0.092	32	29	0.581	0.011	55	41	0.553	0.010
chrIV	638634	G	A	67	72	0.551	0.008	44	38	0.524	0.010	60	48	0.534	0.010	49	65	0.484	0.010	0	0	0.500	0.354	5	2	0.555	0.045	1	0	0.551	0.083	5	2	0.575	0.058	84	44	0.620	0.010	1	2	0.526	0.054	0	4	0.449	0.076	0	0	0.500	0.354	62	59	0.507	0.010	0	0	0.508	0.092	54	46	0.581	0.011	54	66	0.553	0.010
chrIV	638815	C	T	70	68	0.551	0.008	66	54	0.524	0.010	84	68	0.534	0.010	61	53	0.484	0.010	0	0	0.500	0.354	6	8	0.555	0.045	6	0	0.551	0.083	3	6	0.575	0.058	101	70	0.620	0.010	0	5	0.526	0.054	4	1	0.449	0.076	0	0	0.500	0.354	66	43	0.507	0.010	2	6	0.508	0.092	76	52	0.581	0.011	76	73	0.553	0.010
chrIV	641150	C	T	79	84	0.552	0.009	59	49	0.523	0.011	62	63	0.540	0.011	56	53	0.486	0.011	0	0	0.500	0.354	5	4	0.556	0.049	0	2	0.564	0.092	3	0	0.575	0.063	82	58	0.624	0.010	5	3	0.526	0.059	1	2	0.443	0.080	0	0	0.500	0.354	51	69	0.503	0.010	1	1	0.495	0.101	65	39	0.573	0.012	63	54	0.555	0.011
chrIV	641585	C	G	92	57	0.556	0.009	61	65	0.525	0.011	36	41	0.539	0.011	39	58	0.486	0.011	0	0	0.500	0.354	2	3	0.556	0.049	2	2	0.564	0.092	1	4	0.572	0.066	58	32	0.628	0.011	4	2	0.526	0.059	2	0	0.443	0.080	0	0	0.500	0.354	55	49	0.506	0.011	0	0	0.495	0.101	38	32	0.573	0.012	39	38	0.553	0.011
chrIV	641978	A	G	99	84	0.557	0.009	70	77	0.524	0.011	61	51	0.539	0.011	59	67	0.486	0.011	0	0	0.500	0.354	3	2	0.550	0.048	5	3	0.564	0.093	2	2	0.575	0.064	48	25	0.628	0.010	1	1	0.526	0.059	2	2	0.443	0.080	0	0	0.500	0.354	99	67	0.505	0.010	2	0	0.495	0.101	50	22	0.573	0.012	50	24	0.552	0.011
chrIV	642192	A	C	98	73	0.557	0.009	68	41	0.524	0.011	32	37	0.539	0.011	59	65	0.486	0.011	0	0	0.500	0.354	2	0	0.550	0.048	1	0	0.564	0.093	0	2	0.575	0.064	46	25	0.628	0.010	3	1	0.526	0.059	0	0	0.443	0.080	0	0	0.500	0.354	60	65	0.505	0.010	0	1	0.495	0.101	34	34	0.573	0.012	36	29	0.552	0.011
chrIV	643151	G	C	81	77	0.554	0.009	47	52	0.512	0.011	47	40	0.540	0.011	53	57	0.487	0.010	1	0	0.500	0.354	1	4	0.552	0.047	0	0	0.533	0.092	3	1	0.575	0.064	64	36	0.627	0.010	1	5	0.518	0.058	2	2	0.443	0.080	0	0	0.500	0.354	58	59	0.506	0.010	1	0	0.495	0.101	36	34	0.571	0.011	49	41	0.550	0.011
chrIV	643795	C	T	61	60	0.552	0.009	36	36	0.511	0.010	35	21	0.541	0.011	38	55	0.484	0.010	0	0	0.500	0.354	1	0	0.551	0.047	0	0	0.533	0.092	2	4	0.582	0.060	31	21	0.630	0.010	3	0	0.518	0.058	0	2	0.443	0.080	0	0	0.500	0.354	38	49	0.506	0.010	0	4	0.509	0.093	30	19	0.571	0.011	50	32	0.548	0.010
chrIV	644586	T	G	65	45	0.551	0.009	36	35	0.513	0.010	31	34	0.538	0.010	53	41	0.487	0.010	0	0	0.500	0.354	0	0	0.551	0.047	0	2	0.533	0.092	0	4	0.582	0.061	49	23	0.631	0.010	0	1	0.518	0.058	2	4	0.447	0.077	0	0	0.500	0.354	39	44	0.504	0.010	2	1	0.536	0.086	39	37	0.574	0.011	42	39	0.547	0.010
chrIV	644629	T	A	67	41	0.551	0.009	45	32	0.513	0.010	32	33	0.538	0.010	46	40	0.487	0.010	0	0	0.500	0.354	0	2	0.551	0.047	1	0	0.533	0.092	0	4	0.582	0.061	46	16	0.631	0.010	3	2	0.518	0.058	2	2	0.447	0.077	0	0	0.500	0.354	38	44	0.504	0.010	0	1	0.536	0.086	37	31	0.574	0.011	43	34	0.547	0.010
chrIV	645268	C	G	63	33	0.549	0.009	43	33	0.512	0.010	46	31	0.532	0.011	46	29	0.483	0.010	0	1	0.500	0.354	10	3	0.563	0.050	0	4	0.533	0.092	6	0	0.588	0.063	44	17	0.624	0.010	9	0	0.528	0.062	4	4	0.457	0.082	0	0	0.500	0.354	48	36	0.503	0.010	2	0	0.536	0.086	26	28	0.579	0.011	38	23	0.543	0.010
chrIV	653476	T	C	21	16	0.532	0.009	15	22	0.497	0.011	6	5	0.539	0.011	27	16	0.478	0.011	0	0	0.500	0.354	0	0	0.558	0.053	0	0	0.564	0.101	0	2	0.592	0.075	18	6	0.634	0.011	0	0	0.499	0.066	0	0	0.464	0.083	0	0	0.500	0.354	27	19	0.505	0.010	0	0	0.576	0.099	6	5	0.578	0.012	3	5	0.538	0.011
chrIV	654943	T	C	59	61	0.533	0.009	31	42	0.498	0.011	65	57	0.540	0.011	30	37	0.475	0.011	2	0	0.500	0.354	9	5	0.555	0.052	1	3	0.564	0.101	4	2	0.580	0.071	52	53	0.632	0.011	9	0	0.499	0.063	0	7	0.479	0.080	0	0	0.500	0.354	46	59	0.503	0.010	0	0	0.564	0.092	57	39	0.582	0.012	60	55	0.538	0.011
chrIV	657366	G	A	76	79	0.531	0.009	40	53	0.498	0.011	51	32	0.534	0.011	53	44	0.476	0.011	0	0	0.500	0.354	4	2	0.559	0.052	0	0	0.563	0.101	1	2	0.561	0.066	67	31	0.634	0.011	3	2	0.507	0.066	0	0	0.480	0.080	0	0	0.500	0.354	56	45	0.501	0.010	2	2	0.575	0.088	46	41	0.574	0.012	50	52	0.539	0.011
chrIV	662835	T	C	54	40	0.531	0.009	40	42	0.502	0.011	29	28	0.537	0.011	31	30	0.478	0.011	0	0	0.500	0.354	1	2	0.525	0.059	2	0	0.546	0.112	2	1	0.551	0.067	36	21	0.619	0.011	3	0	0.505	0.066	0	6	0.502	0.084	0	0	0.500	0.354	37	40	0.501	0.010	2	0	0.604	0.075	29	19	0.581	0.012	26	26	0.537	0.011
chrIV	663656	G	A	79	75	0.526	0.009	54	77	0.508	0.011	38	28	0.540	0.012	59	53	0.481	0.011	0	0	0.500	0.354	2	0	0.530	0.064	2	0	0.543	0.152	0	0	0.555	0.070	51	36	0.617	0.011	1	2	0.487	0.072	0	0	0.503	0.090	0	0	0.500	0.354	52	56	0.493	0.011	0	0	0.604	0.075	30	19	0.579	0.012	29	44	0.531	0.011
chrIV	664068	T	C	71	61	0.526	0.009	46	48	0.508	0.011	19	16	0.540	0.012	40	57	0.481	0.011	0	0	0.500	0.354	2	1	0.530	0.064	2	3	0.543	0.152	0	4	0.555	0.070	25	10	0.617	0.011	0	2	0.487	0.072	0	0	0.503	0.090	0	0	0.500	0.354	64	60	0.493	0.011	2	0	0.604	0.075	30	30	0.579	0.012	37	31	0.531	0.011
chrIV	664456	A	G	93	89	0.524	0.010	54	58	0.502	0.012	42	30	0.543	0.012	43	60	0.481	0.011	0	0	0.500	0.354	1	1	0.529	0.064	3	0	0.543	0.152	4	2	0.555	0.070	50	19	0.615	0.011	1	3	0.487	0.072	0	0	0.503	0.090	0	0	0.500	0.354	64	62	0.494	0.011	3	2	0.604	0.075	44	33	0.582	0.012	29	35	0.531	0.012
chrIV	665001	G	A	56	54	0.523	0.010	50	36	0.498	0.011	28	40	0.542	0.012	54	42	0.481	0.011	0	0	0.500	0.354	1	4	0.529	0.064	0	1	0.544	0.152	0	2	0.555	0.070	59	31	0.612	0.011	0	0	0.486	0.072	1	1	0.503	0.090	0	0	0.500	0.354	52	64	0.494	0.011	3	1	0.604	0.075	48	24	0.584	0.012	27	26	0.532	0.012
chrIV	668101	T	A	29	51	0.525	0.009	26	20	0.503	0.011	42	30	0.548	0.012	24	36	0.476	0.011	0	0	0.500	0.354	6	1	0.531	0.054	7	1	0.536	0.136	2	2	0.575	0.064	44	28	0.618	0.011	1	0	0.505	0.070	5	4	0.528	0.097	0	0	0.500	0.354	34	28	0.489	0.011	4	0	0.602	0.074	33	26	0.586	0.012	54	26	0.530	0.011
chrIV	668118	T	C	35	52	0.525	0.009	29	19	0.503	0.011	41	29	0.548	0.012	27	32	0.476	0.011	0	0	0.500	0.354	5	1	0.531	0.054	7	1	0.536	0.136	2	2	0.575	0.064	42	22	0.618	0.011	1	0	0.505	0.070	5	4	0.528	0.097	0	0	0.500	0.354	37	30	0.489	0.011	4	0	0.602	0.074	31	23	0.586	0.012	57	26	0.530	0.011
chrIV	668687	A	T	8	9	0.530	0.009	4	7	0.507	0.011	2	1	0.550	0.011	4	12	0.478	0.011	0	0	0.500	0.354	0	0	0.531	0.054	0	0	0.536	0.136	0	0	0.588	0.060	3	2	0.615	0.011	0	0	0.496	0.067	0	0	0.523	0.090	0	0	0.500	0.354	11	11	0.493	0.010	1	0	0.602	0.074	3	0	0.583	0.012	2	1	0.525	0.011
chrIV	668780	T	A	13	15	0.530	0.009	5	10	0.507	0.011	15	13	0.550	0.011	8	7	0.478	0.011	0	0	0.500	0.354	0	2	0.531	0.054	0	1	0.536	0.136	0	0	0.588	0.060	24	18	0.615	0.011	0	2	0.496	0.067	0	0	0.523	0.090	0	0	0.500	0.354	15	13	0.493	0.010	2	0	0.602	0.074	18	6	0.583	0.012	6	15	0.525	0.011
chrIV	671820	A	G	49	59	0.527	0.008	49	68	0.504	0.010	34	18	0.548	0.010	37	53	0.478	0.010	0	0	0.500	0.354	4	1	0.540	0.051	0	0	0.527	0.117	0	0	0.572	0.057	34	14	0.604	0.010	0	0	0.484	0.061	0	2	0.534	0.085	0	0	0.500	0.354	53	51	0.490	0.010	0	0	0.599	0.070	33	24	0.575	0.011	30	32	0.533	0.010
chrIV	672752	G	A	98	88	0.526	0.008	83	64	0.501	0.010	100	75	0.545	0.010	61	78	0.477	0.010	0	0	0.500	0.354	7	11	0.540	0.051	5	2	0.528	0.117	9	3	0.572	0.057	130	72	0.602	0.010	8	11	0.484	0.060	4	0	0.535	0.085	0	2	0.500	0.354	65	63	0.489	0.009	1	0	0.599	0.070	121	74	0.576	0.010	101	81	0.533	0.010
chrIV	675810	T	A	71	58	0.524	0.008	52	48	0.504	0.009	43	36	0.540	0.009	33	50	0.473	0.009	0	0	0.500	0.354	2	2	0.544	0.046	6	0	0.500	0.096	3	3	0.586	0.050	51	38	0.596	0.009	2	2	0.478	0.052	2	1	0.540	0.090	0	0	0.500	0.354	51	58	0.486	0.009	2	2	0.604	0.064	59	30	0.579	0.010	55	48	0.531	0.009
chrIV	675982	A	G	48	38	0.524	0.008	26	34	0.504	0.009	28	35	0.540	0.009	27	34	0.473	0.009	0	0	0.500	0.354	0	3	0.544	0.046	0	1	0.500	0.096	4	2	0.586	0.050	43	30	0.596	0.009	0	2	0.478	0.052	0	0	0.540	0.090	0	0	0.500	0.354	34	59	0.486	0.009	1	0	0.604	0.064	36	34	0.579	0.010	32	45	0.531	0.009
chrIV	677658	A	G	48	40	0.526	0.007	31	10	0.502	0.009	44	43	0.531	0.009	34	32	0.472	0.009	0	0	0.500	0.354	4	2	0.552	0.043	4	1	0.500	0.096	3	4	0.580	0.047	58	38	0.595	0.009	4	0	0.498	0.048	3	0	0.540	0.090	0	0	0.500	0.354	34	44	0.484	0.008	5	3	0.605	0.062	30	28	0.579	0.009	43	33	0.532	0.009
chrIV	678773	T	C	79	75	0.527	0.007	69	55	0.504	0.009	45	32	0.531	0.009	57	47	0.472	0.009	0	0	0.500	0.354	6	0	0.546	0.044	0	0	0.500	0.096	3	1	0.577	0.049	61	45	0.598	0.009	3	5	0.498	0.048	0	3	0.539	0.090	0	0	0.500	0.354	50	44	0.485	0.009	0	5	0.605	0.062	44	35	0.578	0.009	55	56	0.532	0.009
chrIV	679438	A	T	88	64	0.527	0.007	60	45	0.502	0.009	45	53	0.530	0.009	54	56	0.474	0.008	2	0	0.500	0.354	3	7	0.554	0.043	2	0	0.514	0.089	3	0	0.565	0.046	49	43	0.593	0.008	7	1	0.502	0.047	0	0	0.539	0.090	1	0	0.500	0.354	54	64	0.486	0.008	2	0	0.603	0.058	58	42	0.577	0.009	66	62	0.529	0.008
chrIV	679624	T	C	83	57	0.527	0.007	47	43	0.502	0.009	63	43	0.530	0.009	49	39	0.474	0.008	0	0	0.500	0.354	5	1	0.554	0.043	3	0	0.514	0.089	6	1	0.565	0.046	57	36	0.593	0.008	4	3	0.502	0.047	0	3	0.539	0.090	1	0	0.500	0.354	42	46	0.486	0.008	4	2	0.603	0.058	41	33	0.577	0.009	48	60	0.529	0.008
chrIV	680244	G	A	37	36	0.527	0.007	36	28	0.501	0.009	47	43	0.532	0.009	28	50	0.477	0.008	0	0	0.500	0.354	3	9	0.554	0.043	2	0	0.514	0.089	1	7	0.565	0.046	62	51	0.593	0.008	1	1	0.498	0.046	2	6	0.539	0.090	0	0	0.500	0.354	27	33	0.485	0.008	4	1	0.603	0.058	63	37	0.577	0.009	56	52	0.529	0.008
chrIV	680252	C	T	39	39	0.527	0.007	34	24	0.501	0.009	50	48	0.532	0.009	30	51	0.477	0.008	0	0	0.500	0.354	3	9	0.554	0.043	2	0	0.514	0.089	1	7	0.565	0.046	61	53	0.593	0.008	1	2	0.498	0.046	2	6	0.539	0.090	0	0	0.500	0.354	26	35	0.485	0.008	5	2	0.603	0.058	66	40	0.577	0.009	66	54	0.529	0.008
chrIV	681304	G	A	80	67	0.527	0.007	49	39	0.501	0.009	51	53	0.532	0.009	59	72	0.477	0.008	0	1	0.500	0.354	5	1	0.554	0.042	0	2	0.514	0.088	0	4	0.565	0.046	66	49	0.593	0.008	5	0	0.498	0.046	4	0	0.539	0.090	0	0	0.500	0.354	53	45	0.485	0.008	0	0	0.603	0.058	53	34	0.577	0.009	59	42	0.529	0.008
chrIV	681488	C	T	83	77	0.527	0.007	51	42	0.501	0.009	76	40	0.532	0.009	51	66	0.477	0.008	0	0	0.500	0.354	4	5	0.554	0.042	0	4	0.514	0.088	8	2	0.565	0.046	71	33	0.593	0.008	4	0	0.498	0.046	5	0	0.539	0.090	0	0	0.500	0.354	45	52	0.485	0.008	3	0	0.603	0.058	69	41	0.577	0.009	59	55	0.529	0.008
chrIV	682178	C	T	57	52	0.527	0.007	30	44	0.501	0.009	64	58	0.532	0.009	43	37	0.477	0.008	0	0	0.500	0.354	8	0	0.554	0.042	1	3	0.514	0.088	9	10	0.565	0.046	72	46	0.593	0.008	7	2	0.498	0.046	3	3	0.539	0.090	0	0	0.500	0.354	31	35	0.485	0.008	6	3	0.603	0.058	67	50	0.577	0.009	66	55	0.529	0.008
chrIV	683918	C	T	33	31	0.529	0.007	25	14	0.501	0.008	17	13	0.532	0.008	24	27	0.476	0.008	0	0	0.500	0.354	2	0	0.555	0.042	0	0	0.514	0.088	0	1	0.563	0.044	23	15	0.587	0.008	3	0	0.494	0.047	1	0	0.539	0.090	0	0	0.500	0.354	30	31	0.482	0.008	0	1	0.616	0.058	18	13	0.577	0.009	23	28	0.529	0.008
chrIV	685659	G	A	104	100	0.528	0.007	52	72	0.505	0.009	44	38	0.532	0.009	56	63	0.475	0.008	0	0	0.500	0.354	3	8	0.559	0.043	0	2	0.530	0.095	2	0	0.562	0.045	58	43	0.586	0.008	0	0	0.499	0.047	2	2	0.539	0.090	0	0	0.500	0.354	53	57	0.480	0.009	4	1	0.616	0.058	43	31	0.577	0.009	49	37	0.532	0.008
chrIV	687169	C	G	88	59	0.529	0.007	70	49	0.506	0.009	47	20	0.531	0.009	48	71	0.477	0.009	0	0	0.500	0.354	2	3	0.560	0.043	0	1	0.529	0.095	0	4	0.557	0.046	31	14	0.583	0.008	1	0	0.499	0.047	0	0	0.539	0.090	0	0	0.500	0.354	52	55	0.479	0.009	0	0	0.619	0.060	25	22	0.577	0.009	38	26	0.533	0.008
chrIV	687632	G	A	67	62	0.529	0.007	53	51	0.506	0.009	70	59	0.531	0.009	56	51	0.477	0.009	0	2	0.500	0.354	10	12	0.560	0.043	1	1	0.529	0.095	11	4	0.557	0.046	90	38	0.583	0.008	4	9	0.499	0.047	0	2	0.539	0.090	1	0	0.500	0.354	55	72	0.479	0.009	5	3	0.619	0.060	67	43	0.577	0.009	57	59	0.533	0.008
chrIV	687895	T	C	66	57	0.529	0.007	42	45	0.506	0.009	44	36	0.531	0.009	42	54	0.477	0.009	0	0	0.500	0.354	7	3	0.560	0.043	1	2	0.529	0.095	3	0	0.557	0.046	55	30	0.583	0.008	5	2	0.499	0.047	0	0	0.539	0.090	0	0	0.500	0.354	36	57	0.479	0.009	1	0	0.619	0.060	40	31	0.577	0.009	49	39	0.533	0.008
chrIV	689618	A	G	142	101	0.527	0.007	101	78	0.502	0.009	67	46	0.529	0.009	82	78	0.475	0.009	0	0	0.500	0.354	1	11	0.561	0.043	1	0	0.529	0.094	5	2	0.547	0.044	72	58	0.581	0.008	2	3	0.499	0.047	2	2	0.548	0.087	0	0	0.500	0.354	92	71	0.478	0.009	2	0	0.613	0.062	56	50	0.574	0.009	60	76	0.535	0.008
chrIV	690684	A	G	42	30	0.527	0.007	27	25	0.502	0.009	12	17	0.528	0.009	23	34	0.474	0.008	0	0	0.500	0.354	6	1	0.551	0.042	0	2	0.528	0.094	0	2	0.550	0.045	24	24	0.579	0.008	6	0	0.503	0.047	2	1	0.549	0.094	0	0	0.500	0.354	29	41	0.481	0.008	0	1	0.613	0.062	23	19	0.574	0.009	38	25	0.534	0.008
chrIV	691713	C	T	76	67	0.527	0.007	33	37	0.502	0.009	57	49	0.528	0.009	62	44	0.474	0.008	0	0	0.500	0.354	1	4	0.551	0.042	0	0	0.528	0.094	3	0	0.550	0.045	54	47	0.579	0.008	1	2	0.503	0.047	0	1	0.549	0.094	0	0	0.500	0.354	44	38	0.481	0.008	1	0	0.613	0.062	37	27	0.574	0.009	73	59	0.534	0.008
chrIV	691930	T	A	92	92	0.524	0.007	55	64	0.502	0.009	68	54	0.528	0.008	52	64	0.473	0.008	0	0	0.500	0.354	7	0	0.550	0.040	0	0	0.526	0.090	7	2	0.550	0.045	72	63	0.580	0.008	5	0	0.503	0.047	1	0	0.549	0.094	0	0	0.500	0.354	52	80	0.482	0.008	1	2	0.613	0.062	73	64	0.574	0.009	78	68	0.534	0.008
chrIV	692033	T	C	108	99	0.524	0.007	62	77	0.502	0.009	73	65	0.528	0.008	66	82	0.473	0.008	0	0	0.500	0.354	17	4	0.550	0.040	5	1	0.526	0.090	8	2	0.550	0.045	92	72	0.580	0.008	12	3	0.503	0.047	1	0	0.549	0.094	0	0	0.500	0.354	69	81	0.482	0.008	7	5	0.613	0.062	74	56	0.574	0.009	103	80	0.534	0.008
chrIV	692593	A	G	84	92	0.522	0.007	59	64	0.503	0.008	65	52	0.529	0.008	59	75	0.475	0.008	0	0	0.500	0.354	7	4	0.550	0.040	3	3	0.523	0.086	8	10	0.554	0.043	94	64	0.581	0.008	8	10	0.515	0.044	4	1	0.549	0.095	0	0	0.500	0.354	70	61	0.487	0.008	3	0	0.613	0.062	58	59	0.570	0.009	86	54	0.535	0.008
chrIV	693387	A	C	65	69	0.522	0.007	37	53	0.503	0.008	34	46	0.529	0.008	44	52	0.475	0.008	0	0	0.500	0.354	0	0	0.550	0.040	0	0	0.523	0.086	0	5	0.554	0.043	29	31	0.581	0.008	4	1	0.515	0.044	0	0	0.549	0.095	0	0	0.500	0.354	45	53	0.486	0.008	2	0	0.613	0.062	43	26	0.569	0.009	41	37	0.535	0.008
chrIV	694033	T	C	82	82	0.523	0.007	77	47	0.507	0.008	83	81	0.525	0.008	58	57	0.475	0.008	0	0	0.500	0.354	9	5	0.556	0.039	3	5	0.523	0.086	16	11	0.551	0.042	117	91	0.577	0.008	5	9	0.522	0.043	0	2	0.550	0.095	0	0	0.500	0.354	46	52	0.486	0.008	7	3	0.605	0.060	89	68	0.568	0.009	102	87	0.534	0.008
chrIV	694920	C	G	78	72	0.523	0.007	33	31	0.507	0.008	65	66	0.525	0.008	55	59	0.475	0.008	1	0	0.500	0.354	11	3	0.556	0.039	2	0	0.523	0.086	6	2	0.551	0.042	52	51	0.577	0.008	4	5	0.523	0.043	3	0	0.550	0.095	1	0	0.500	0.354	57	54	0.486	0.008	5	3	0.605	0.060	68	39	0.568	0.009	60	50	0.534	0.008
chrIV	695576	A	C	80	68	0.523	0.007	56	42	0.507	0.008	52	45	0.525	0.008	60	62	0.475	0.008	0	0	0.500	0.354	2	3	0.556	0.039	0	0	0.523	0.086	0	2	0.551	0.042	57	33	0.577	0.008	2	0	0.523	0.043	1	0	0.550	0.095	0	0	0.500	0.354	58	60	0.486	0.008	0	0	0.605	0.060	28	27	0.568	0.009	43	41	0.534	0.008
chrIV	695620	G	A	66	68	0.523	0.007	41	47	0.507	0.008	56	49	0.525	0.008	64	53	0.475	0.008	0	0	0.500	0.354	5	5	0.556	0.039	2	2	0.523	0.086	3	2	0.551	0.042	60	41	0.577	0.008	3	0	0.523	0.043	0	0	0.550	0.095	0	0	0.500	0.354	46	56	0.486	0.008	1	2	0.605	0.060	41	33	0.568	0.009	54	45	0.534	0.008
chrIV	695803	T	C	88	71	0.523	0.007	46	51	0.507	0.008	70	62	0.525	0.008	47	74	0.475	0.008	0	0	0.500	0.354	0	9	0.556	0.039	5	1	0.523	0.086	4	4	0.551	0.042	66	41	0.577	0.008	4	3	0.523	0.043	3	0	0.550	0.095	0	0	0.500	0.354	44	58	0.486	0.008	6	1	0.605	0.060	62	46	0.568	0.009	60	60	0.534	0.008
chrIV	696549	G	A	64	57	0.521	0.007	35	44	0.507	0.008	58	37	0.526	0.008	40	44	0.477	0.008	1	0	0.500	0.354	4	3	0.556	0.039	1	2	0.523	0.086	0	0	0.549	0.041	56	31	0.577	0.008	4	0	0.523	0.043	1	0	0.559	0.089	0	0	0.500	0.354	42	44	0.485	0.008	0	0	0.605	0.060	52	33	0.568	0.009	49	37	0.534	0.008
chrIV	697118	A	G	76	55	0.517	0.007	52	50	0.501	0.008	39	62	0.524	0.008	40	51	0.481	0.008	0	0	0.500	0.354	1	4	0.559	0.040	0	2	0.500	0.093	7	6	0.555	0.041	65	42	0.574	0.008	4	3	0.519	0.043	4	1	0.542	0.088	1	0	0.500	0.354	47	49	0.480	0.008	2	0	0.613	0.062	65	44	0.563	0.009	66	49	0.530	0.008
chrIV	697690	G	A	76	49	0.517	0.007	33	32	0.501	0.008	33	29	0.524	0.008	43	35	0.481	0.008	0	0	0.500	0.354	6	3	0.559	0.040	0	0	0.500	0.093	4	1	0.555	0.041	40	26	0.574	0.008	1	6	0.519	0.043	2	0	0.543	0.088	0	0	0.500	0.354	34	29	0.480	0.008	2	1	0.613	0.062	34	23	0.563	0.009	36	31	0.530	0.008
chrIV	698339	T	C	63	70	0.517	0.007	40	64	0.502	0.008	45	65	0.523	0.008	45	49	0.482	0.008	0	0	0.500	0.354	4	3	0.558	0.039	2	0	0.500	0.093	1	1	0.555	0.041	53	37	0.573	0.008	5	2	0.519	0.043	3	0	0.543	0.088	0	0	0.500	0.354	46	60	0.481	0.008	3	0	0.613	0.062	35	31	0.563	0.009	38	44	0.531	0.008
chrIV	700036	A	C	66	60	0.518	0.007	41	52	0.502	0.008	74	65	0.530	0.008	49	49	0.482	0.008	0	0	0.500	0.354	8	4	0.543	0.038	5	3	0.501	0.093	3	3	0.554	0.042	65	61	0.575	0.008	3	2	0.522	0.043	0	2	0.543	0.088	0	0	0.500	0.354	57	53	0.486	0.008	2	1	0.598	0.061	72	55	0.562	0.008	72	74	0.529	0.008
chrIV	700250	G	A	85	74	0.520	0.006	54	55	0.502	0.008	73	75	0.530	0.008	65	63	0.483	0.008	0	2	0.500	0.354	11	0	0.542	0.038	7	1	0.501	0.093	6	7	0.554	0.041	86	73	0.574	0.008	8	2	0.522	0.043	0	2	0.537	0.083	0	0	0.500	0.354	53	59	0.485	0.008	4	3	0.600	0.059	77	64	0.563	0.008	80	82	0.529	0.008
chrIV	700855	G	A	80	72	0.521	0.007	46	57	0.499	0.008	44	26	0.533	0.008	70	53	0.483	0.008	0	0	0.500	0.354	7	1	0.538	0.037	0	0	0.501	0.093	6	0	0.549	0.042	41	25	0.575	0.008	2	3	0.531	0.044	0	0	0.533	0.078	0	0	0.500	0.354	44	53	0.484	0.008	0	0	0.600	0.059	39	24	0.565	0.008	34	31	0.527	0.008
chrIV	703386	G	C	89	71	0.517	0.006	58	64	0.503	0.008	85	57	0.540	0.008	52	57	0.481	0.007	0	0	0.500	0.354	7	4	0.540	0.033	2	0	0.496	0.082	6	5	0.551	0.037	73	74	0.577	0.007	4	11	0.519	0.040	0	5	0.530	0.074	0	0	0.500	0.354	53	70	0.481	0.007	3	1	0.568	0.057	71	62	0.565	0.008	71	67	0.534	0.007
chrIV	710371	A	G	83	101	0.517	0.006	57	69	0.500	0.007	34	53	0.536	0.007	62	78	0.481	0.007	1	0	0.500	0.361	0	6	0.534	0.031	2	0	0.487	0.073	3	5	0.544	0.034	55	43	0.564	0.007	0	6	0.504	0.034	3	2	0.534	0.065	0	0	0.500	0.354	50	76	0.480	0.007	0	1	0.530	0.048	43	38	0.554	0.007	43	32	0.531	0.007
chrIV	710996	T	C	53	56	0.515	0.006	45	26	0.499	0.007	20	16	0.536	0.007	48	43	0.480	0.007	0	0	0.500	0.361	0	3	0.528	0.032	0	0	0.487	0.073	0	2	0.544	0.034	31	20	0.562	0.007	2	1	0.498	0.034	0	0	0.534	0.065	0	0	0.500	0.354	54	32	0.480	0.007	1	0	0.530	0.048	27	35	0.554	0.007	30	23	0.529	0.007
chrIV	711314	T	C	78	84	0.515	0.006	51	60	0.500	0.007	60	58	0.536	0.007	47	66	0.479	0.006	0	0	0.500	0.361	3	5	0.528	0.032	4	0	0.487	0.073	2	1	0.545	0.034	53	44	0.563	0.007	4	0	0.498	0.034	4	0	0.534	0.065	0	0	0.500	0.354	61	58	0.481	0.007	0	1	0.530	0.048	62	32	0.553	0.007	68	45	0.530	0.007
chrIV	712914	G	A	45	66	0.514	0.006	34	33	0.496	0.007	49	42	0.537	0.007	37	54	0.480	0.006	2	0	0.500	0.360	7	6	0.527	0.031	1	1	0.479	0.070	11	2	0.542	0.034	55	36	0.565	0.007	5	2	0.500	0.034	0	0	0.522	0.067	0	0	0.500	0.354	45	38	0.478	0.007	3	0	0.531	0.047	39	28	0.555	0.007	60	48	0.529	0.007
chrIV	712924	A	T	49	65	0.514	0.006	39	35	0.496	0.007	51	31	0.537	0.007	38	52	0.480	0.006	1	0	0.500	0.360	7	4	0.527	0.031	1	1	0.479	0.070	11	3	0.542	0.034	50	36	0.565	0.007	5	2	0.500	0.034	0	0	0.522	0.067	0	0	0.500	0.354	40	44	0.478	0.007	3	0	0.531	0.047	34	27	0.555	0.007	56	43	0.529	0.007
chrIV	713335	T	C	70	76	0.514	0.006	41	42	0.496	0.007	62	45	0.536	0.007	61	60	0.478	0.006	0	0	0.500	0.360	1	3	0.527	0.031	3	0	0.479	0.070	5	3	0.542	0.034	75	55	0.566	0.007	3	2	0.502	0.034	0	2	0.522	0.067	0	1	0.500	0.354	69	51	0.479	0.007	2	0	0.531	0.047	37	45	0.556	0.007	57	40	0.530	0.007
chrIV	713336	T	A	70	76	0.514	0.006	41	42	0.496	0.007	62	45	0.536	0.007	61	60	0.478	0.006	0	0	0.500	0.360	1	3	0.527	0.031	3	0	0.479	0.070	5	3	0.542	0.034	75	55	0.566	0.007	3	2	0.502	0.034	0	2	0.522	0.067	0	1	0.500	0.354	69	51	0.479	0.007	2	0	0.531	0.047	37	45	0.556	0.007	57	40	0.530	0.007
chrIV	713520	A	G	79	78	0.515	0.006	39	21	0.497	0.007	64	38	0.537	0.007	54	43	0.477	0.006	0	0	0.500	0.360	9	1	0.530	0.031	1	1	0.487	0.067	2	5	0.542	0.034	77	54	0.566	0.007	3	1	0.502	0.034	3	0	0.522	0.067	0	0	0.500	0.354	61	50	0.479	0.006	4	0	0.534	0.046	46	52	0.555	0.007	64	54	0.529	0.007
chrIV	713555	A	G	92	93	0.515	0.006	42	34	0.497	0.007	57	54	0.537	0.007	62	58	0.477	0.006	0	0	0.500	0.360	16	2	0.530	0.031	1	1	0.487	0.067	0	3	0.542	0.034	81	49	0.566	0.007	8	4	0.502	0.034	1	5	0.522	0.067	0	0	0.500	0.354	60	52	0.479	0.006	8	0	0.534	0.046	54	47	0.555	0.007	75	68	0.529	0.007
chrIV	714933	T	C	102	105	0.519	0.005	74	65	0.499	0.007	77	84	0.536	0.007	65	79	0.481	0.006	0	0	0.500	0.359	19	10	0.526	0.032	3	1	0.486	0.070	7	7	0.544	0.034	98	86	0.568	0.007	11	6	0.506	0.034	6	0	0.522	0.067	3	0	0.500	0.354	65	62	0.476	0.006	2	2	0.531	0.046	95	75	0.557	0.007	87	91	0.525	0.007
chrIV	717377	G	C	55	70	0.520	0.006	48	48	0.497	0.007	25	19	0.541	0.007	52	44	0.482	0.006	0	0	0.500	0.358	1	3	0.525	0.032	2	0	0.484	0.074	2	2	0.538	0.034	28	21	0.566	0.007	2	0	0.512	0.035	2	1	0.521	0.066	0	0	0.500	0.362	31	45	0.476	0.006	4	0	0.522	0.047	16	12	0.556	0.007	25	21	0.524	0.007
chrIV	717840	G	A	65	94	0.518	0.006	46	61	0.497	0.007	80	60	0.541	0.007	58	44	0.484	0.006	0	0	0.500	0.358	5	7	0.524	0.032	2	0	0.484	0.074	0	3	0.539	0.034	71	60	0.564	0.007	4	8	0.510	0.035	2	2	0.521	0.066	0	0	0.500	0.362	52	71	0.477	0.007	4	1	0.522	0.047	60	43	0.555	0.008	55	59	0.524	0.007
chrIV	719215	G	A	75	76	0.515	0.006	52	42	0.497	0.007	31	33	0.541	0.007	50	52	0.483	0.006	0	0	0.500	0.358	6	2	0.521	0.032	0	4	0.484	0.074	1	4	0.539	0.035	39	33	0.562	0.007	4	0	0.508	0.036	0	1	0.530	0.064	0	0	0.500	0.361	45	41	0.477	0.006	0	1	0.522	0.047	36	31	0.554	0.008	43	32	0.524	0.007
chrIV	719380	G	A	71	88	0.515	0.006	48	58	0.497	0.007	24	17	0.541	0.007	45	60	0.483	0.006	0	0	0.500	0.358	1	1	0.521	0.032	0	1	0.484	0.074	0	1	0.539	0.035	22	21	0.562	0.007	2	0	0.508	0.036	0	0	0.530	0.064	0	0	0.500	0.361	44	53	0.477	0.006	2	0	0.522	0.047	18	19	0.554	0.008	29	22	0.524	0.007
chrIV	719391	T	C	62	81	0.515	0.006	45	54	0.497	0.007	24	17	0.541	0.007	44	64	0.483	0.006	0	0	0.500	0.358	1	1	0.521	0.032	0	2	0.484	0.074	0	1	0.539	0.035	24	18	0.562	0.007	2	0	0.508	0.036	0	0	0.530	0.064	0	0	0.500	0.361	42	52	0.477	0.006	2	0	0.522	0.047	18	18	0.554	0.008	25	24	0.524	0.007
chrIV	719554	C	T	84	80	0.514	0.006	54	48	0.497	0.007	28	23	0.541	0.007	49	54	0.482	0.006	0	0	0.500	0.357	2	1	0.516	0.032	0	0	0.483	0.074	6	0	0.539	0.035	21	14	0.562	0.007	2	0	0.508	0.036	0	0	0.530	0.064	0	0	0.500	0.361	55	58	0.476	0.007	2	3	0.519	0.048	20	11	0.554	0.008	25	21	0.524	0.007
chrIV	719695	C	T	85	80	0.513	0.006	63	72	0.498	0.007	23	28	0.542	0.007	69	78	0.482	0.006	0	0	0.500	0.357	4	4	0.519	0.032	2	0	0.483	0.074	0	1	0.539	0.035	33	29	0.563	0.007	4	0	0.508	0.036	3	0	0.530	0.064	0	0	0.500	0.361	59	67	0.477	0.006	3	0	0.519	0.048	27	17	0.555	0.008	37	21	0.523	0.007
chrIV	719745	A	G	78	84	0.513	0.006	67	66	0.498	0.007	32	28	0.542	0.007	53	72	0.482	0.006	0	0	0.500	0.357	2	3	0.519	0.032	1	0	0.483	0.074	2	0	0.539	0.035	46	29	0.563	0.007	2	0	0.502	0.035	3	0	0.530	0.064	0	0	0.500	0.361	54	58	0.477	0.006	2	0	0.518	0.047	29	22	0.555	0.008	44	31	0.523	0.007
chrIV	719860	C	G	89	79	0.513	0.006	57	66	0.498	0.007	50	26	0.542	0.007	56	60	0.482	0.006	0	0	0.500	0.357	1	3	0.519	0.032	0	0	0.483	0.074	3	3	0.539	0.035	64	38	0.563	0.007	0	2	0.502	0.035	1	0	0.530	0.064	0	0	0.500	0.361	71	66	0.477	0.006	0	0	0.518	0.047	21	24	0.555	0.008	48	36	0.523	0.007
chrIV	719959	G	A	88	71	0.513	0.006	55	62	0.498	0.007	49	38	0.542	0.007	52	66	0.482	0.006	0	0	0.500	0.357	2	5	0.519	0.032	2	0	0.483	0.074	3	7	0.540	0.035	47	31	0.563	0.007	2	1	0.502	0.035	0	0	0.530	0.064	0	0	0.500	0.361	60	58	0.477	0.006	3	2	0.518	0.047	44	20	0.555	0.008	37	56	0.523	0.007
chrIV	720061	A	G	94	70	0.513	0.006	61	51	0.498	0.007	51	32	0.542	0.007	66	56	0.482	0.006	0	0	0.500	0.357	3	5	0.519	0.032	0	1	0.483	0.074	1	3	0.540	0.035	55	32	0.563	0.007	1	1	0.502	0.035	0	0	0.530	0.064	0	0	0.500	0.361	65	74	0.477	0.006	2	2	0.518	0.047	41	30	0.555	0.008	31	50	0.523	0.007
chrIV	720439	T	A	48	33	0.512	0.006	18	24	0.496	0.007	24	20	0.541	0.007	34	34	0.481	0.006	0	1	0.500	0.357	0	2	0.519	0.032	0	0	0.483	0.074	2	4	0.539	0.035	27	21	0.562	0.007	0	0	0.502	0.035	3	0	0.529	0.063	0	0	0.500	0.361	44	31	0.477	0.006	0	0	0.521	0.046	14	20	0.553	0.008	20	26	0.524	0.007
chrIV	720440	C	T	48	33	0.512	0.006	18	24	0.496	0.007	24	20	0.541	0.007	34	34	0.481	0.006	0	1	0.500	0.357	0	2	0.519	0.032	0	0	0.483	0.074	2	4	0.539	0.035	27	21	0.562	0.007	0	0	0.502	0.035	3	0	0.529	0.063	0	0	0.500	0.361	44	31	0.477	0.006	0	0	0.521	0.046	14	20	0.553	0.008	20	26	0.524	0.007
chrIV	720645	A	G	26	28	0.512	0.006	19	21	0.496	0.007	16	9	0.541	0.007	22	38	0.481	0.006	0	0	0.500	0.357	2	0	0.519	0.032	0	2	0.483	0.074	1	0	0.539	0.035	10	29	0.562	0.007	1	0	0.502	0.035	0	0	0.529	0.063	0	0	0.500	0.361	28	23	0.477	0.006	1	3	0.521	0.046	9	9	0.553	0.008	18	17	0.524	0.007
chrIV	720763	G	T	32	16	0.512	0.005	13	20	0.496	0.007	19	5	0.541	0.007	18	37	0.481	0.006	0	0	0.500	0.357	2	2	0.519	0.032	0	0	0.483	0.074	2	0	0.539	0.035	10	18	0.561	0.007	2	0	0.497	0.035	0	1	0.529	0.063	0	0	0.500	0.361	23	17	0.477	0.006	1	0	0.521	0.046	9	9	0.553	0.007	7	6	0.523	0.007
chrIV	720993	C	G	16	8	0.512	0.005	8	11	0.496	0.007	6	5	0.541	0.007	12	14	0.481	0.006	0	0	0.500	0.357	0	0	0.519	0.032	0	0	0.483	0.074	0	0	0.539	0.035	6	11	0.561	0.007	0	0	0.497	0.035	0	0	0.529	0.063	0	0	0.500	0.360	9	22	0.477	0.006	0	0	0.521	0.046	2	0	0.553	0.007	4	3	0.523	0.007
chrIV	721110	G	A	23	24	0.512	0.006	11	19	0.498	0.007	20	10	0.544	0.007	20	23	0.481	0.006	0	0	0.500	0.357	1	1	0.518	0.032	0	0	0.483	0.074	1	0	0.539	0.035	19	22	0.560	0.007	1	0	0.490	0.035	2	2	0.529	0.063	1	0	0.500	0.360	19	27	0.478	0.006	3	0	0.521	0.046	19	6	0.553	0.008	20	14	0.524	0.007
chrIV	721119	C	T	27	24	0.512	0.006	12	19	0.498	0.007	22	12	0.544	0.007	20	24	0.481	0.006	0	0	0.500	0.357	1	1	0.518	0.032	0	0	0.483	0.074	1	0	0.539	0.035	19	24	0.560	0.007	1	0	0.490	0.035	2	2	0.529	0.063	1	0	0.500	0.360	20	26	0.478	0.006	3	0	0.521	0.046	19	10	0.553	0.008	21	15	0.524	0.007
chrIV	721283	A	G	49	32	0.512	0.006	25	28	0.498	0.007	49	40	0.544	0.007	37	30	0.481	0.006	0	0	0.500	0.357	5	6	0.518	0.032	8	2	0.483	0.074	5	4	0.539	0.035	34	41	0.560	0.007	2	0	0.490	0.035	0	3	0.529	0.063	1	0	0.500	0.360	24	35	0.478	0.006	4	2	0.521	0.046	44	37	0.553	0.008	39	36	0.524	0.007
chrIV	721638	C	T	48	34	0.512	0.006	26	26	0.499	0.007	19	38	0.544	0.007	38	40	0.481	0.006	0	0	0.500	0.357	3	4	0.512	0.033	0	4	0.470	0.078	1	3	0.541	0.035	42	34	0.561	0.007	1	0	0.488	0.036	2	2	0.529	0.063	1	0	0.500	0.360	23	35	0.477	0.006	1	0	0.518	0.047	34	12	0.553	0.008	33	35	0.525	0.007
chrIV	722011	C	T	45	41	0.512	0.006	24	28	0.498	0.007	47	34	0.545	0.007	17	38	0.481	0.006	0	0	0.500	0.356	7	4	0.512	0.033	1	4	0.470	0.077	6	4	0.542	0.035	37	31	0.561	0.007	7	6	0.488	0.036	10	0	0.529	0.063	0	0	0.500	0.360	24	27	0.477	0.006	1	1	0.511	0.047	55	33	0.553	0.008	42	43	0.525	0.007
chrIV	722056	T	C	35	42	0.512	0.006	25	21	0.498	0.007	33	36	0.545	0.007	19	26	0.481	0.006	0	0	0.500	0.356	8	3	0.512	0.033	1	3	0.470	0.077	7	7	0.542	0.035	37	34	0.561	0.007	5	5	0.488	0.036	4	1	0.529	0.063	0	0	0.500	0.360	18	22	0.477	0.006	1	1	0.511	0.047	50	43	0.553	0.008	32	38	0.525	0.007
chrIV	722058	C	T	35	42	0.512	0.006	25	21	0.498	0.007	33	36	0.545	0.007	19	26	0.481	0.006	0	0	0.500	0.356	8	3	0.512	0.033	1	3	0.470	0.077	7	7	0.542	0.035	37	34	0.561	0.007	5	5	0.488	0.036	4	1	0.529	0.063	0	0	0.500	0.360	18	22	0.477	0.006	1	1	0.511	0.047	50	43	0.553	0.008	32	38	0.525	0.007
chrIV	722085	A	G	34	37	0.512	0.006	27	24	0.498	0.007	39	32	0.545	0.007	24	31	0.481	0.006	0	0	0.500	0.356	6	3	0.512	0.033	1	0	0.470	0.077	6	5	0.542	0.035	44	30	0.561	0.007	3	3	0.488	0.036	3	1	0.529	0.063	0	0	0.500	0.360	21	27	0.477	0.006	1	2	0.511	0.047	48	38	0.553	0.008	38	41	0.525	0.007
chrIV	722306	G	A	31	24	0.512	0.006	25	23	0.498	0.007	6	7	0.545	0.007	26	16	0.481	0.006	0	0	0.500	0.356	0	2	0.512	0.033	0	0	0.470	0.077	2	0	0.542	0.035	11	6	0.561	0.007	0	0	0.488	0.036	0	0	0.529	0.063	0	0	0.500	0.360	24	27	0.477	0.006	0	0	0.511	0.047	11	3	0.553	0.008	5	7	0.525	0.007
chrIV	722348	A	G	57	48	0.512	0.006	35	29	0.498	0.007	20	21	0.545	0.007	31	37	0.481	0.006	0	0	0.500	0.356	2	0	0.512	0.033	0	0	0.470	0.077	4	1	0.542	0.035	28	20	0.561	0.007	0	0	0.488	0.036	0	0	0.529	0.063	0	0	0.500	0.360	25	41	0.477	0.006	0	0	0.511	0.047	22	16	0.553	0.008	22	27	0.525	0.007
chrIV	722407	A	G	65	55	0.512	0.006	36	32	0.498	0.007	29	28	0.545	0.007	40	54	0.481	0.006	0	0	0.500	0.356	2	0	0.512	0.033	0	0	0.470	0.077	2	3	0.542	0.035	40	30	0.561	0.007	0	0	0.488	0.036	0	0	0.529	0.063	0	0	0.500	0.360	28	58	0.477	0.006	0	0	0.511	0.047	27	26	0.553	0.008	26	41	0.525	0.007
chrIV	722460	G	A	52	51	0.512	0.006	26	29	0.498	0.007	31	24	0.545	0.007	32	55	0.481	0.006	0	0	0.500	0.356	1	0	0.512	0.033	0	0	0.470	0.077	4	2	0.542	0.035	50	27	0.561	0.007	3	3	0.488	0.036	0	2	0.529	0.063	0	0	0.500	0.360	26	44	0.477	0.006	2	0	0.511	0.047	43	26	0.553	0.008	35	35	0.525	0.007
chrIV	722585	C	T	54	66	0.511	0.006	34	21	0.499	0.007	36	29	0.544	0.007	51	45	0.481	0.006	0	0	0.500	0.356	3	4	0.516	0.033	0	0	0.470	0.077	2	1	0.541	0.035	55	22	0.560	0.007	3	1	0.488	0.035	0	0	0.529	0.063	0	0	0.500	0.360	38	47	0.477	0.006	0	0	0.511	0.047	38	33	0.553	0.008	43	45	0.523	0.007
chrIV	722672	T	C	65	71	0.511	0.006	48	25	0.499	0.007	46	20	0.544	0.007	54	60	0.481	0.006	0	0	0.500	0.356	3	2	0.516	0.033	1	0	0.470	0.077	4	0	0.541	0.035	49	20	0.560	0.007	2	2	0.488	0.035	4	0	0.529	0.063	0	0	0.500	0.360	33	47	0.477	0.006	2	1	0.511	0.047	37	39	0.553	0.008	40	44	0.523	0.007
chrIV	722772	T	C	54	47	0.511	0.006	39	23	0.499	0.007	24	12	0.544	0.007	32	46	0.481	0.006	0	0	0.500	0.356	1	2	0.516	0.033	1	0	0.470	0.077	0	2	0.541	0.035	33	14	0.560	0.007	0	2	0.488	0.035	0	0	0.529	0.063	0	0	0.500	0.360	30	36	0.477	0.006	0	1	0.511	0.047	23	15	0.553	0.008	25	26	0.523	0.007
chrIV	722776	A	G	54	47	0.511	0.006	39	23	0.499	0.007	24	12	0.544	0.007	32	46	0.481	0.006	0	0	0.500	0.356	1	2	0.516	0.033	1	0	0.470	0.077	0	2	0.541	0.035	33	14	0.560	0.007	0	2	0.488	0.035	0	0	0.529	0.063	0	0	0.500	0.360	30	36	0.477	0.006	0	1	0.511	0.047	23	15	0.553	0.008	25	26	0.523	0.007
chrIV	722840	A	C	42	43	0.511	0.005	30	17	0.499	0.007	30	17	0.544	0.007	22	39	0.481	0.006	0	0	0.500	0.356	0	0	0.513	0.032	0	0	0.470	0.077	0	4	0.541	0.035	47	10	0.558	0.007	0	0	0.488	0.035	0	0	0.529	0.063	0	0	0.500	0.360	29	34	0.477	0.006	0	0	0.511	0.047	27	6	0.552	0.007	26	17	0.524	0.007
chrIV	723133	G	A	90	76	0.511	0.005	50	47	0.498	0.007	83	63	0.543	0.007	47	65	0.481	0.006	1	0	0.500	0.356	8	12	0.513	0.032	3	6	0.470	0.077	9	2	0.541	0.035	92	55	0.557	0.007	4	6	0.488	0.035	1	0	0.529	0.063	0	0	0.500	0.359	62	76	0.476	0.006	0	4	0.511	0.047	85	63	0.553	0.007	93	49	0.523	0.007
chrIV	723157	C	T	96	87	0.511	0.005	50	52	0.498	0.007	96	82	0.543	0.007	57	67	0.481	0.006	1	0	0.500	0.356	9	12	0.513	0.032	4	6	0.470	0.077	9	3	0.541	0.035	101	68	0.557	0.007	3	6	0.488	0.035	4	0	0.529	0.063	0	0	0.500	0.359	62	79	0.476	0.006	3	5	0.511	0.047	113	70	0.553	0.007	112	63	0.523	0.007
chrIV	723163	G	A	91	88	0.511	0.005	51	54	0.498	0.007	96	79	0.543	0.007	60	64	0.481	0.006	1	0	0.500	0.356	11	11	0.513	0.032	4	5	0.470	0.077	7	3	0.541	0.035	100	72	0.557	0.007	3	6	0.488	0.035	4	0	0.529	0.063	0	0	0.500	0.359	61	76	0.476	0.006	3	5	0.511	0.047	113	71	0.553	0.007	109	67	0.523	0.007
chrIV	723345	G	A	97	91	0.511	0.005	57	61	0.498	0.007	110	64	0.543	0.007	58	64	0.481	0.006	2	0	0.500	0.356	8	9	0.513	0.032	2	1	0.470	0.077	1	4	0.541	0.035	103	69	0.557	0.007	3	3	0.490	0.035	1	0	0.535	0.062	0	0	0.500	0.359	62	62	0.476	0.006	6	2	0.511	0.046	96	67	0.553	0.007	108	78	0.523	0.007
chrIV	723847	C	T	94	95	0.511	0.005	73	44	0.499	0.007	68	44	0.542	0.007	73	63	0.481	0.006	0	0	0.500	0.356	7	3	0.518	0.032	2	5	0.470	0.077	8	3	0.541	0.035	74	57	0.557	0.007	0	1	0.489	0.034	2	0	0.535	0.062	0	1	0.500	0.359	71	73	0.475	0.006	3	0	0.511	0.046	76	50	0.553	0.007	79	58	0.523	0.007
chrIV	724081	G	A	92	88	0.511	0.005	68	61	0.499	0.007	68	63	0.542	0.007	65	90	0.481	0.006	0	0	0.500	0.355	14	3	0.518	0.032	3	8	0.470	0.077	5	9	0.541	0.035	77	71	0.557	0.007	5	5	0.489	0.034	2	2	0.535	0.061	0	0	0.500	0.359	73	85	0.475	0.006	2	3	0.511	0.046	78	64	0.553	0.007	73	68	0.523	0.007
chrIV	724549	A	C	77	110	0.511	0.005	58	69	0.500	0.007	57	77	0.540	0.007	64	85	0.479	0.006	0	0	0.500	0.355	4	6	0.518	0.032	0	3	0.470	0.077	7	9	0.541	0.035	69	70	0.556	0.007	1	6	0.490	0.035	5	0	0.535	0.061	0	0	0.500	0.359	73	69	0.476	0.006	3	1	0.511	0.046	60	56	0.553	0.007	80	78	0.522	0.007
chrIV	724570	A	G	83	101	0.511	0.005	56	68	0.500	0.007	47	69	0.540	0.007	59	82	0.479	0.006	0	0	0.500	0.355	3	6	0.518	0.032	0	2	0.470	0.077	7	9	0.541	0.035	62	60	0.556	0.007	2	1	0.490	0.035	6	1	0.535	0.061	0	0	0.500	0.359	72	64	0.476	0.006	1	1	0.511	0.046	60	50	0.552	0.007	72	70	0.522	0.007
chrIV	724610	C	T	89	87	0.511	0.005	53	69	0.500	0.007	52	70	0.540	0.007	52	75	0.479	0.006	0	0	0.500	0.355	7	7	0.518	0.032	0	3	0.470	0.077	5	7	0.541	0.035	62	59	0.556	0.007	1	0	0.490	0.035	5	2	0.535	0.061	0	0	0.500	0.359	59	56	0.476	0.006	0	2	0.511	0.046	59	49	0.552	0.007	74	72	0.522	0.007
chrIV	725095	G	A	93	98	0.510	0.005	61	70	0.500	0.007	72	57	0.540	0.007	54	78	0.478	0.006	1	0	0.500	0.355	8	3	0.523	0.031	0	0	0.469	0.073	1	4	0.538	0.034	59	49	0.556	0.007	4	4	0.488	0.034	4	0	0.525	0.059	1	0	0.500	0.359	59	64	0.476	0.006	3	3	0.511	0.046	57	52	0.555	0.007	60	73	0.523	0.007
chrIV	725245	C	T	60	69	0.510	0.005	42	50	0.500	0.007	69	61	0.540	0.007	48	60	0.478	0.006	0	0	0.500	0.355	6	5	0.523	0.031	3	3	0.462	0.071	6	4	0.538	0.034	82	60	0.556	0.007	2	0	0.488	0.034	1	0	0.525	0.059	0	0	0.500	0.359	53	69	0.475	0.006	0	1	0.510	0.046	77	54	0.554	0.007	73	75	0.523	0.007
chrIV	725461	T	C	87	90	0.510	0.005	60	64	0.500	0.007	62	51	0.540	0.007	75	71	0.478	0.006	0	0	0.500	0.355	1	5	0.523	0.031	3	0	0.462	0.071	0	8	0.538	0.034	53	48	0.556	0.007	2	3	0.488	0.034	4	1	0.525	0.059	0	0	0.500	0.358	61	78	0.475	0.006	1	1	0.510	0.046	42	48	0.554	0.007	53	45	0.523	0.007
chrIV	726762	C	G	75	77	0.509	0.005	51	66	0.505	0.006	22	25	0.542	0.007	59	57	0.477	0.006	0	0	0.500	0.354	3	1	0.523	0.030	0	0	0.476	0.063	0	0	0.536	0.034	30	32	0.557	0.006	1	0	0.482	0.033	2	0	0.534	0.057	0	0	0.500	0.358	51	57	0.475	0.006	0	0	0.515	0.045	16	23	0.556	0.007	30	37	0.522	0.006
chrIV	727008	T	C	102	85	0.509	0.005	63	57	0.504	0.006	33	33	0.541	0.007	70	60	0.477	0.006	0	0	0.500	0.354	0	5	0.523	0.029	0	0	0.470	0.061	0	2	0.536	0.034	38	39	0.556	0.006	2	5	0.482	0.033	0	1	0.534	0.057	0	0	0.500	0.358	52	67	0.474	0.006	2	2	0.518	0.044	40	33	0.557	0.007	40	30	0.522	0.006
chrIV	727318	T	A	80	63	0.509	0.005	45	41	0.502	0.006	49	41	0.541	0.007	52	55	0.477	0.006	0	0	0.500	0.354	2	2	0.525	0.029	2	2	0.470	0.061	4	3	0.536	0.034	52	43	0.555	0.006	2	2	0.478	0.032	2	1	0.534	0.057	0	0	0.500	0.358	50	45	0.475	0.006	2	2	0.514	0.043	55	41	0.557	0.007	48	40	0.522	0.006
chrIV	727323	C	T	80	68	0.509	0.005	48	41	0.502	0.006	46	42	0.541	0.007	47	57	0.477	0.006	0	0	0.500	0.354	2	1	0.525	0.029	2	2	0.470	0.061	2	3	0.536	0.034	48	44	0.555	0.006	2	2	0.478	0.032	2	1	0.534	0.057	0	0	0.500	0.358	48	43	0.475	0.006	2	2	0.514	0.043	53	34	0.557	0.007	53	37	0.522	0.006
chrIV	727626	A	G	68	63	0.509	0.005	46	42	0.502	0.006	73	35	0.541	0.007	50	42	0.478	0.006	0	0	0.500	0.354	4	4	0.525	0.029	3	1	0.470	0.061	5	4	0.536	0.034	66	59	0.555	0.006	2	0	0.478	0.032	2	0	0.534	0.057	0	0	0.500	0.358	47	51	0.475	0.006	1	2	0.514	0.043	26	30	0.557	0.007	51	57	0.522	0.006
chrIV	727685	A	G	50	52	0.509	0.005	43	38	0.502	0.006	57	35	0.541	0.007	51	37	0.478	0.006	0	0	0.500	0.354	1	4	0.525	0.029	1	0	0.470	0.061	7	3	0.536	0.034	57	55	0.555	0.006	3	0	0.478	0.032	0	0	0.534	0.057	0	0	0.500	0.358	45	39	0.475	0.006	3	1	0.514	0.043	31	25	0.557	0.007	50	64	0.522	0.006
chrIV	728391	C	A	74	62	0.509	0.005	43	58	0.502	0.006	50	38	0.541	0.006	54	49	0.477	0.006	1	2	0.500	0.354	4	0	0.524	0.029	4	0	0.478	0.059	1	2	0.533	0.033	45	40	0.556	0.006	1	4	0.477	0.032	0	2	0.530	0.055	0	0	0.500	0.357	48	45	0.474	0.006	0	1	0.512	0.043	37	25	0.559	0.007	37	33	0.521	0.006
chrIV	728470	T	C	83	74	0.509	0.005	54	46	0.502	0.006	38	39	0.541	0.006	60	61	0.477	0.006	2	1	0.500	0.354	3	0	0.524	0.029	0	3	0.478	0.059	4	1	0.533	0.033	43	30	0.556	0.006	4	3	0.477	0.032	2	2	0.530	0.055	0	0	0.500	0.357	56	67	0.474	0.006	2	2	0.512	0.043	38	28	0.559	0.007	48	36	0.521	0.006
chrIV	728918	C	T	85	102	0.509	0.005	74	66	0.502	0.006	47	24	0.541	0.006	54	72	0.477	0.006	0	0	0.500	0.354	1	0	0.524	0.029	2	0	0.478	0.059	4	0	0.533	0.033	48	30	0.556	0.006	2	4	0.476	0.031	2	0	0.534	0.054	0	0	0.500	0.357	50	63	0.475	0.006	0	1	0.512	0.043	32	19	0.560	0.007	36	30	0.519	0.006
chrIV	728966	A	C	87	100	0.509	0.005	62	64	0.502	0.006	37	24	0.541	0.006	52	72	0.477	0.006	0	0	0.500	0.354	0	2	0.524	0.029	2	0	0.478	0.059	1	0	0.533	0.033	38	21	0.556	0.006	2	0	0.476	0.031	0	0	0.534	0.054	0	0	0.500	0.357	54	62	0.475	0.006	0	0	0.512	0.043	22	10	0.560	0.007	31	33	0.519	0.006
chrIV	729030	G	A	95	85	0.508	0.005	63	71	0.501	0.006	44	21	0.542	0.006	62	67	0.477	0.006	0	0	0.500	0.354	0	3	0.522	0.028	0	0	0.478	0.059	0	0	0.533	0.033	39	26	0.557	0.006	0	0	0.476	0.031	0	0	0.534	0.054	0	0	0.500	0.357	55	61	0.475	0.006	4	0	0.516	0.042	27	15	0.561	0.007	37	28	0.518	0.006
chrIV	729266	T	C	105	79	0.508	0.005	77	74	0.501	0.006	47	51	0.542	0.006	51	62	0.477	0.006	0	0	0.500	0.354	8	0	0.522	0.028	3	1	0.478	0.059	1	2	0.533	0.033	61	51	0.557	0.006	2	3	0.476	0.031	0	1	0.534	0.054	0	0	0.500	0.357	63	76	0.475	0.006	1	2	0.516	0.042	26	40	0.561	0.007	52	49	0.518	0.006
chrIV	729398	T	C	56	67	0.508	0.005	52	48	0.501	0.006	40	38	0.542	0.006	42	50	0.477	0.006	0	0	0.500	0.354	6	0	0.522	0.028	0	1	0.478	0.059	1	3	0.533	0.033	50	29	0.557	0.006	0	0	0.476	0.031	2	0	0.534	0.054	0	0	0.500	0.357	63	46	0.475	0.006	1	0	0.516	0.042	36	23	0.561	0.007	36	46	0.518	0.006
chrIV	729422	G	A	60	74	0.508	0.005	60	54	0.501	0.006	42	39	0.542	0.006	42	58	0.477	0.006	0	0	0.500	0.354	6	2	0.522	0.028	0	1	0.478	0.059	2	3	0.533	0.033	47	34	0.557	0.006	1	0	0.476	0.031	2	0	0.534	0.054	0	0	0.500	0.357	64	53	0.475	0.006	1	0	0.516	0.042	41	23	0.561	0.007	33	47	0.518	0.006
chrIV	729752	T	C	75	57	0.509	0.005	47	65	0.501	0.006	28	23	0.542	0.006	43	52	0.477	0.006	0	0	0.500	0.354	1	2	0.523	0.028	1	0	0.478	0.059	0	5	0.532	0.033	32	29	0.557	0.006	0	2	0.475	0.031	0	0	0.533	0.053	0	0	0.500	0.357	58	74	0.474	0.006	1	2	0.512	0.042	22	20	0.561	0.007	37	24	0.519	0.006
chrIV	730077	A	G	84	54	0.509	0.005	48	43	0.501	0.006	43	48	0.542	0.006	53	63	0.477	0.006	0	0	0.500	0.354	0	1	0.523	0.028	1	0	0.478	0.059	7	2	0.532	0.033	65	48	0.557	0.006	5	0	0.475	0.031	0	0	0.533	0.053	0	0	0.500	0.356	47	44	0.474	0.006	2	0	0.512	0.042	46	43	0.561	0.007	48	52	0.519	0.006
chrIV	730085	A	G	84	50	0.509	0.005	48	42	0.501	0.006	45	48	0.542	0.006	48	58	0.477	0.006	0	0	0.500	0.354	0	1	0.523	0.028	1	0	0.478	0.059	5	2	0.532	0.033	64	42	0.557	0.006	5	0	0.475	0.031	0	0	0.533	0.053	0	0	0.500	0.356	46	44	0.474	0.006	2	0	0.512	0.042	45	42	0.561	0.007	45	52	0.519	0.006
chrIV	730263	T	A	96	68	0.508	0.005	71	64	0.501	0.006	85	52	0.541	0.006	64	70	0.476	0.006	2	0	0.500	0.354	8	3	0.517	0.028	0	4	0.487	0.057	8	6	0.532	0.033	78	56	0.557	0.006	4	5	0.477	0.031	6	0	0.533	0.053	0	0	0.500	0.356	53	67	0.472	0.006	4	2	0.510	0.041	62	56	0.561	0.007	62	72	0.518	0.006
chrIV	730340	G	A	88	56	0.508	0.005	55	47	0.501	0.006	61	62	0.541	0.006	54	56	0.476	0.006	2	0	0.500	0.354	5	4	0.517	0.028	0	0	0.487	0.057	9	1	0.532	0.033	77	51	0.557	0.006	2	6	0.477	0.031	3	3	0.532	0.053	0	0	0.500	0.356	55	48	0.472	0.006	2	0	0.510	0.041	60	47	0.561	0.007	79	59	0.518	0.006
chrIV	730611	A	C	61	61	0.508	0.005	32	24	0.501	0.006	26	33	0.541	0.006	42	34	0.474	0.006	0	0	0.500	0.355	1	1	0.517	0.028	1	2	0.488	0.056	0	2	0.532	0.033	36	28	0.558	0.006	1	0	0.477	0.031	4	0	0.532	0.053	0	0	0.500	0.356	38	59	0.473	0.006	0	0	0.510	0.041	29	25	0.560	0.007	43	30	0.518	0.006
chrIV	730704	G	A	48	60	0.508	0.005	41	30	0.501	0.006	32	20	0.541	0.006	36	47	0.474	0.006	0	0	0.500	0.355	1	0	0.517	0.028	1	0	0.488	0.056	2	0	0.532	0.033	20	20	0.558	0.006	2	1	0.477	0.031	2	4	0.532	0.053	0	0	0.500	0.356	37	42	0.473	0.006	0	0	0.510	0.041	23	22	0.560	0.007	38	30	0.518	0.006
chrIV	730734	A	G	44	48	0.508	0.005	35	29	0.501	0.006	23	23	0.541	0.006	28	40	0.474	0.006	0	0	0.500	0.355	3	0	0.517	0.028	0	0	0.488	0.056	2	0	0.532	0.033	14	18	0.557	0.006	1	0	0.477	0.031	2	4	0.532	0.053	0	0	0.500	0.356	34	40	0.473	0.006	0	0	0.510	0.041	18	22	0.560	0.007	25	26	0.518	0.006
chrIV	731928	T	C	37	54	0.507	0.005	27	41	0.502	0.006	19	17	0.540	0.006	30	52	0.473	0.006	0	0	0.500	0.355	1	0	0.515	0.028	0	0	0.488	0.056	0	0	0.534	0.033	21	24	0.559	0.006	2	2	0.479	0.030	2	0	0.532	0.053	0	0	0.500	0.356	29	49	0.473	0.006	1	0	0.507	0.041	12	14	0.563	0.007	15	30	0.518	0.006
chrIV	732240	G	A	57	50	0.508	0.005	43	42	0.503	0.006	21	19	0.542	0.006	30	52	0.474	0.006	0	0	0.500	0.355	0	1	0.516	0.028	5	2	0.488	0.056	3	1	0.539	0.034	24	16	0.559	0.006	1	0	0.479	0.030	0	0	0.530	0.055	0	0	0.500	0.356	39	35	0.473	0.006	0	0	0.507	0.041	18	19	0.563	0.007	28	23	0.518	0.006
chrIV	732272	T	C	60	48	0.508	0.005	42	47	0.503	0.006	19	18	0.542	0.006	32	49	0.474	0.006	0	0	0.500	0.355	0	1	0.516	0.028	5	2	0.488	0.056	3	2	0.539	0.034	25	20	0.559	0.006	1	0	0.479	0.030	0	0	0.530	0.055	0	0	0.500	0.356	41	38	0.473	0.006	0	0	0.507	0.041	17	17	0.563	0.007	26	25	0.518	0.006
chrIV	732758	A	T	49	30	0.508	0.005	16	25	0.501	0.006	30	28	0.542	0.006	33	34	0.473	0.006	0	0	0.500	0.355	4	0	0.516	0.028	1	0	0.488	0.056	2	1	0.539	0.034	38	29	0.559	0.006	0	0	0.477	0.031	2	3	0.530	0.055	0	0	0.500	0.355	23	41	0.471	0.006	1	0	0.507	0.041	31	24	0.564	0.007	41	47	0.518	0.006
chrIV	733047	C	T	68	69	0.508	0.005	40	49	0.501	0.006	45	35	0.542	0.006	64	64	0.473	0.006	0	0	0.500	0.356	3	3	0.516	0.028	0	2	0.488	0.056	4	1	0.539	0.034	56	36	0.559	0.006	1	1	0.477	0.031	2	0	0.530	0.055	0	0	0.500	0.355	56	61	0.471	0.006	4	3	0.507	0.041	57	41	0.564	0.007	58	51	0.518	0.006
chrIV	733147	G	T	67	62	0.508	0.005	49	35	0.501	0.006	64	58	0.542	0.006	39	62	0.473	0.006	0	0	0.500	0.356	4	3	0.517	0.028	0	2	0.488	0.056	3	2	0.539	0.034	63	45	0.559	0.006	1	7	0.477	0.031	0	2	0.530	0.055	0	0	0.500	0.355	46	48	0.471	0.006	2	6	0.507	0.041	65	60	0.564	0.007	71	59	0.518	0.006
chrIV	733614	G	C	47	42	0.508	0.005	23	24	0.501	0.006	38	19	0.542	0.006	35	33	0.473	0.006	0	0	0.500	0.356	0	2	0.517	0.028	0	1	0.488	0.056	0	1	0.539	0.034	41	22	0.559	0.006	2	0	0.477	0.031	0	1	0.530	0.055	0	0	0.500	0.355	25	23	0.471	0.006	2	0	0.507	0.041	22	11	0.564	0.007	27	31	0.518	0.006
chrIV	733663	C	T	59	50	0.508	0.005	28	29	0.501	0.006	36	34	0.542	0.006	27	41	0.473	0.006	0	0	0.500	0.356	0	6	0.517	0.028	1	2	0.488	0.056	8	0	0.539	0.034	39	22	0.559	0.006	2	2	0.477	0.031	0	1	0.530	0.055	0	0	0.500	0.355	32	26	0.471	0.006	2	0	0.507	0.041	32	12	0.564	0.007	47	34	0.518	0.006
chrIV	734411	T	C	72	54	0.509	0.005	50	41	0.502	0.006	49	39	0.542	0.006	42	54	0.474	0.006	0	0	0.500	0.356	4	2	0.519	0.028	3	2	0.488	0.057	5	0	0.537	0.034	59	51	0.558	0.006	0	5	0.475	0.030	3	1	0.530	0.055	0	0	0.500	0.355	46	55	0.471	0.006	6	3	0.507	0.041	45	41	0.562	0.007	46	49	0.516	0.006
chrIV	734832	G	A	73	55	0.509	0.005	62	47	0.501	0.006	34	43	0.542	0.006	48	39	0.474	0.006	0	0	0.500	0.356	3	0	0.519	0.028	0	2	0.494	0.055	0	2	0.531	0.034	68	26	0.559	0.006	5	2	0.473	0.031	0	0	0.530	0.055	0	0	0.500	0.354	51	58	0.469	0.006	1	2	0.504	0.041	34	24	0.565	0.007	39	41	0.517	0.006
chrIV	734833	A	T	73	55	0.509	0.005	62	47	0.501	0.006	34	43	0.542	0.006	48	39	0.474	0.006	0	0	0.500	0.356	3	0	0.519	0.028	0	2	0.494	0.055	0	2	0.531	0.034	68	26	0.559	0.006	5	2	0.473	0.031	0	0	0.530	0.055	0	0	0.500	0.354	51	58	0.469	0.006	1	2	0.504	0.041	34	24	0.565	0.007	39	41	0.517	0.006
chrIV	735360	A	G	109	78	0.509	0.005	54	70	0.501	0.006	27	17	0.542	0.006	56	63	0.474	0.006	0	1	0.500	0.357	0	0	0.519	0.028	0	0	0.494	0.055	3	3	0.531	0.034	46	28	0.559	0.006	3	2	0.473	0.031	1	0	0.530	0.055	0	0	0.500	0.354	44	56	0.469	0.006	2	0	0.504	0.041	47	29	0.565	0.007	31	27	0.517	0.006
chrIV	735402	C	T	103	77	0.509	0.005	61	57	0.501	0.006	29	15	0.542	0.006	49	55	0.474	0.006	0	1	0.500	0.357	4	0	0.519	0.028	0	0	0.494	0.055	2	2	0.531	0.034	40	27	0.559	0.006	3	2	0.473	0.031	1	0	0.530	0.055	0	0	0.500	0.354	50	42	0.469	0.006	2	0	0.504	0.041	37	25	0.565	0.007	36	30	0.517	0.006
chrIV	735567	A	T	66	50	0.509	0.005	54	35	0.501	0.006	28	19	0.542	0.006	45	41	0.474	0.006	0	0	0.500	0.357	4	1	0.519	0.028	2	0	0.494	0.055	2	0	0.531	0.034	20	17	0.559	0.006	0	3	0.473	0.031	0	1	0.530	0.055	0	0	0.500	0.354	34	47	0.469	0.006	2	1	0.504	0.041	25	14	0.565	0.007	24	27	0.517	0.006
chrIV	735825	A	G	86	59	0.509	0.005	44	57	0.500	0.006	25	24	0.542	0.006	50	47	0.473	0.006	0	0	0.500	0.357	1	6	0.519	0.028	0	0	0.494	0.055	2	0	0.531	0.034	39	25	0.560	0.006	0	0	0.473	0.031	0	0	0.534	0.054	0	0	0.500	0.354	41	47	0.469	0.006	3	0	0.504	0.041	11	16	0.564	0.007	23	20	0.516	0.006
chrIV	736459	G	A	101	89	0.507	0.005	70	65	0.500	0.006	58	43	0.542	0.006	85	76	0.475	0.006	0	1	0.500	0.357	4	4	0.518	0.028	1	2	0.494	0.056	4	2	0.532	0.034	67	75	0.562	0.006	2	0	0.467	0.031	4	0	0.534	0.054	0	0	0.500	0.354	53	70	0.470	0.006	3	1	0.508	0.040	75	55	0.566	0.007	72	58	0.517	0.006
chrIV	736615	T	A	95	79	0.507	0.005	43	50	0.500	0.006	62	46	0.542	0.006	59	70	0.475	0.006	2	0	0.500	0.357	4	6	0.518	0.028	0	5	0.494	0.056	0	0	0.532	0.034	79	70	0.562	0.006	5	5	0.467	0.031	3	0	0.534	0.054	0	1	0.500	0.354	42	72	0.470	0.006	0	3	0.508	0.040	61	45	0.566	0.007	54	45	0.517	0.006
chrIV	736692	C	T	90	83	0.508	0.005	60	59	0.501	0.006	65	49	0.538	0.006	66	66	0.474	0.006	1	0	0.500	0.357	2	1	0.518	0.028	0	1	0.488	0.055	3	2	0.531	0.033	75	70	0.559	0.006	2	4	0.467	0.031	1	2	0.534	0.054	1	1	0.500	0.354	83	70	0.471	0.006	0	0	0.505	0.039	55	43	0.563	0.007	56	59	0.514	0.006
chrIV	736713	G	A	90	87	0.508	0.005	53	55	0.501	0.006	64	43	0.538	0.006	66	69	0.474	0.006	1	0	0.500	0.357	2	0	0.518	0.028	0	1	0.488	0.055	3	2	0.531	0.033	71	59	0.559	0.006	2	4	0.467	0.031	0	2	0.534	0.054	1	0	0.500	0.354	86	69	0.471	0.006	0	0	0.505	0.039	57	37	0.563	0.007	56	59	0.514	0.006
chrIV	738672	A	G	34	58	0.506	0.005	31	37	0.499	0.006	13	17	0.533	0.006	36	38	0.475	0.006	0	0	0.500	0.358	1	0	0.508	0.028	0	0	0.488	0.051	4	0	0.526	0.033	21	26	0.552	0.006	0	1	0.462	0.031	0	0	0.519	0.051	0	0	0.500	0.294	34	35	0.469	0.006	0	0	0.497	0.039	12	14	0.558	0.006	20	23	0.508	0.006
chrIV	739050	C	T	66	66	0.508	0.005	48	34	0.501	0.006	33	43	0.533	0.006	47	63	0.477	0.006	0	2	0.500	0.358	2	6	0.505	0.027	2	0	0.488	0.051	6	2	0.520	0.033	56	16	0.553	0.006	4	0	0.465	0.031	4	2	0.515	0.052	0	0	0.500	0.294	50	53	0.470	0.006	1	0	0.497	0.039	52	25	0.560	0.006	60	35	0.509	0.006
chrIV	739056	G	A	65	66	0.508	0.005	49	31	0.501	0.006	33	44	0.533	0.006	48	63	0.477	0.006	0	2	0.500	0.358	1	7	0.505	0.027	2	0	0.488	0.051	6	2	0.520	0.033	57	15	0.553	0.006	4	0	0.465	0.031	4	1	0.515	0.052	0	0	0.500	0.294	50	54	0.470	0.006	1	0	0.497	0.039	51	26	0.560	0.006	55	33	0.509	0.006
chrIV	740178	C	T	50	69	0.509	0.005	26	41	0.500	0.006	28	8	0.534	0.006	39	44	0.479	0.006	0	0	0.500	0.359	1	2	0.506	0.027	0	0	0.489	0.051	4	1	0.519	0.032	27	17	0.553	0.006	0	0	0.472	0.030	0	0	0.519	0.051	0	0	0.500	0.294	35	42	0.469	0.006	2	0	0.497	0.038	21	21	0.562	0.006	24	21	0.509	0.006
chrIV	740249	T	A	41	53	0.509	0.005	30	29	0.500	0.006	15	14	0.534	0.006	28	40	0.479	0.006	0	0	0.500	0.359	3	2	0.506	0.027	0	0	0.489	0.051	0	2	0.519	0.032	26	14	0.553	0.006	0	2	0.472	0.030	0	0	0.519	0.051	0	0	0.500	0.294	30	38	0.469	0.006	1	0	0.497	0.038	7	20	0.562	0.006	19	26	0.509	0.006
chrIV	740275	T	A	39	45	0.509	0.005	28	30	0.500	0.006	24	13	0.535	0.006	31	36	0.478	0.006	0	0	0.500	0.359	2	2	0.506	0.027	0	0	0.489	0.051	0	0	0.519	0.032	27	11	0.552	0.006	0	2	0.471	0.029	0	1	0.519	0.050	0	0	0.500	0.294	31	42	0.468	0.006	1	0	0.497	0.038	13	16	0.562	0.006	20	25	0.508	0.006
chrIV	740635	T	G	51	70	0.510	0.005	29	25	0.500	0.006	64	48	0.534	0.006	41	49	0.476	0.006	0	0	0.500	0.359	4	2	0.511	0.028	0	1	0.489	0.051	1	0	0.519	0.032	50	25	0.552	0.006	0	2	0.475	0.030	0	2	0.519	0.051	0	0	0.500	0.294	44	40	0.468	0.006	2	0	0.497	0.038	51	32	0.562	0.006	47	51	0.508	0.006
chrIV	740795	A	G	62	67	0.509	0.005	49	38	0.498	0.006	70	49	0.532	0.006	45	45	0.474	0.006	0	0	0.500	0.359	3	5	0.511	0.027	0	4	0.489	0.051	2	5	0.519	0.032	60	51	0.550	0.006	3	6	0.475	0.030	0	2	0.519	0.051	0	0	0.500	0.294	33	53	0.467	0.006	2	2	0.499	0.039	53	38	0.564	0.006	70	53	0.508	0.006
chrIV	741444	C	G	71	77	0.509	0.005	44	58	0.500	0.006	53	53	0.533	0.006	59	70	0.476	0.006	0	2	0.500	0.359	1	4	0.511	0.028	6	2	0.489	0.051	2	2	0.519	0.033	60	59	0.551	0.006	2	0	0.473	0.030	3	0	0.519	0.051	0	0	0.500	0.294	57	61	0.467	0.006	2	1	0.497	0.039	41	46	0.562	0.006	53	44	0.507	0.006
chrIV	741803	G	C	48	59	0.508	0.005	33	41	0.499	0.006	18	16	0.532	0.006	42	50	0.475	0.006	0	0	0.500	0.359	0	0	0.514	0.028	0	0	0.489	0.051	1	0	0.519	0.033	15	24	0.550	0.006	2	4	0.473	0.030	0	2	0.519	0.051	0	0	0.500	0.294	43	43	0.466	0.006	0	1	0.497	0.039	18	16	0.563	0.006	25	29	0.509	0.006
chrIV	741894	A	G	31	28	0.509	0.005	17	23	0.499	0.006	3	9	0.531	0.006	28	35	0.475	0.006	0	0	0.500	0.359	2	0	0.514	0.028	0	0	0.489	0.051	0	0	0.519	0.033	2	9	0.550	0.006	0	1	0.473	0.030	0	0	0.519	0.051	0	0	0.500	0.294	28	37	0.466	0.006	0	0	0.497	0.039	1	0	0.563	0.006	8	10	0.509	0.006
chrIV	742728	C	T	85	72	0.506	0.005	36	42	0.501	0.006	82	71	0.532	0.006	49	45	0.475	0.006	0	0	0.500	0.360	2	11	0.514	0.028	1	3	0.495	0.050	8	8	0.518	0.033	73	67	0.550	0.006	4	0	0.475	0.030	3	0	0.524	0.051	2	0	0.500	0.294	45	44	0.465	0.006	1	2	0.493	0.040	79	63	0.564	0.006	71	72	0.508	0.006
chrIV	743645	C	T	55	69	0.506	0.005	46	40	0.500	0.006	56	60	0.532	0.006	42	40	0.475	0.006	0	0	0.500	0.360	5	3	0.513	0.029	3	0	0.495	0.050	1	1	0.521	0.034	68	65	0.551	0.006	1	1	0.473	0.030	0	2	0.526	0.053	0	0	0.500	0.294	61	28	0.465	0.006	1	0	0.493	0.040	58	49	0.562	0.006	57	70	0.508	0.006
chrIV	743850	T	C	46	43	0.506	0.005	26	28	0.500	0.006	45	38	0.531	0.006	37	36	0.474	0.006	0	0	0.500	0.360	2	3	0.511	0.028	0	2	0.495	0.050	1	5	0.519	0.034	30	38	0.549	0.006	0	0	0.472	0.031	3	0	0.526	0.053	0	0	0.500	0.294	34	40	0.467	0.006	0	0	0.490	0.041	39	38	0.563	0.006	45	37	0.508	0.006
chrIV	744041	C	T	15	14	0.506	0.005	7	11	0.500	0.006	12	8	0.531	0.006	14	11	0.474	0.006	0	0	0.500	0.360	1	0	0.513	0.028	0	0	0.495	0.050	0	0	0.518	0.034	12	9	0.549	0.006	0	2	0.472	0.031	0	0	0.526	0.053	0	0	0.500	0.294	17	22	0.467	0.006	0	0	0.490	0.041	10	1	0.562	0.006	22	7	0.509	0.006
chrIV	744157	G	A	18	23	0.506	0.005	18	23	0.500	0.006	16	21	0.531	0.006	18	27	0.474	0.006	0	0	0.500	0.360	1	6	0.513	0.028	0	0	0.495	0.050	0	1	0.518	0.034	17	25	0.549	0.006	0	0	0.472	0.031	0	0	0.526	0.053	0	0	0.500	0.294	25	40	0.467	0.006	0	0	0.490	0.041	21	12	0.562	0.006	17	22	0.509	0.006
chrIV	744159	T	C	18	23	0.506	0.005	18	23	0.500	0.006	16	21	0.531	0.006	18	27	0.474	0.006	0	0	0.500	0.360	1	6	0.513	0.028	0	0	0.495	0.050	0	1	0.518	0.034	17	25	0.549	0.006	0	0	0.472	0.031	0	0	0.526	0.053	0	0	0.500	0.294	25	40	0.467	0.006	0	0	0.490	0.041	21	12	0.562	0.006	17	22	0.509	0.006
chrIV	744174	T	C	24	26	0.506	0.005	18	24	0.500	0.006	17	20	0.531	0.006	23	32	0.474	0.006	0	0	0.500	0.360	1	6	0.513	0.028	0	0	0.495	0.050	0	0	0.518	0.034	22	24	0.549	0.006	0	0	0.472	0.031	0	0	0.526	0.053	0	0	0.500	0.294	26	43	0.467	0.006	0	0	0.490	0.041	24	14	0.562	0.006	18	24	0.509	0.006
chrIV	744206	A	G	41	30	0.506	0.005	18	20	0.499	0.006	23	32	0.530	0.006	23	27	0.475	0.006	0	0	0.500	0.360	1	6	0.513	0.028	0	0	0.495	0.050	0	3	0.518	0.034	24	32	0.549	0.006	0	0	0.472	0.031	0	0	0.526	0.053	0	0	0.500	0.294	26	36	0.467	0.006	0	0	0.490	0.041	28	19	0.562	0.006	25	29	0.509	0.006
chrIV	744218	G	A	43	33	0.506	0.005	19	20	0.499	0.006	19	32	0.530	0.006	24	27	0.475	0.006	0	0	0.500	0.360	1	6	0.513	0.028	0	0	0.495	0.050	0	3	0.518	0.034	20	29	0.549	0.006	0	0	0.472	0.031	0	0	0.526	0.053	0	0	0.500	0.294	27	34	0.467	0.006	0	0	0.490	0.041	23	22	0.562	0.006	26	24	0.509	0.006
chrIV	744290	T	C	91	79	0.505	0.005	47	52	0.499	0.006	51	55	0.527	0.006	50	43	0.475	0.006	0	0	0.500	0.361	1	3	0.517	0.029	1	0	0.495	0.051	1	1	0.518	0.034	51	43	0.547	0.006	2	1	0.469	0.031	0	0	0.526	0.053	0	0	0.500	0.294	64	67	0.466	0.006	2	2	0.490	0.041	39	37	0.563	0.007	41	61	0.507	0.006
chrIV	744306	A	C	88	77	0.505	0.005	54	52	0.499	0.006	53	55	0.527	0.006	54	52	0.475	0.006	0	0	0.500	0.361	0	4	0.517	0.029	1	0	0.495	0.051	1	0	0.518	0.034	55	41	0.547	0.006	2	1	0.469	0.031	0	1	0.526	0.053	0	0	0.500	0.294	62	72	0.466	0.006	2	2	0.490	0.041	36	35	0.563	0.007	41	64	0.507	0.006
chrIV	744309	T	C	88	77	0.505	0.005	54	52	0.499	0.006	53	55	0.527	0.006	54	52	0.475	0.006	0	0	0.500	0.361	0	4	0.517	0.029	1	0	0.495	0.051	1	0	0.518	0.034	55	41	0.547	0.006	2	1	0.469	0.031	0	1	0.526	0.053	0	0	0.500	0.294	62	72	0.466	0.006	2	2	0.490	0.041	36	35	0.563	0.007	41	64	0.507	0.006
chrIV	744344	G	A	87	87	0.505	0.005	60	54	0.499	0.006	64	66	0.527	0.006	64	61	0.475	0.006	0	0	0.500	0.361	0	4	0.517	0.029	1	0	0.495	0.051	1	1	0.518	0.034	61	45	0.547	0.006	2	2	0.469	0.031	2	1	0.526	0.053	0	0	0.500	0.294	67	88	0.466	0.006	0	1	0.490	0.041	41	45	0.563	0.007	51	63	0.507	0.006
chrIV	744456	G	T	62	64	0.505	0.005	43	31	0.499	0.006	61	66	0.529	0.006	45	49	0.475	0.006	0	0	0.500	0.361	6	3	0.516	0.029	1	0	0.501	0.051	2	1	0.512	0.035	67	57	0.547	0.006	4	3	0.474	0.031	4	1	0.526	0.053	0	0	0.500	0.294	37	51	0.467	0.006	2	4	0.492	0.042	52	37	0.562	0.007	58	59	0.506	0.006
chrIV	744457	A	G	62	64	0.505	0.005	43	31	0.499	0.006	61	66	0.529	0.006	45	49	0.475	0.006	0	0	0.500	0.361	6	3	0.516	0.029	1	0	0.501	0.051	2	1	0.512	0.035	67	57	0.547	0.006	4	3	0.474	0.031	4	1	0.526	0.053	0	0	0.500	0.294	37	51	0.467	0.006	2	4	0.492	0.042	52	37	0.562	0.007	58	59	0.506	0.006
chrIV	744475	T	A	64	66	0.505	0.005	42	35	0.499	0.006	68	69	0.529	0.006	43	50	0.475	0.006	0	0	0.500	0.361	6	3	0.516	0.029	0	0	0.501	0.051	3	1	0.512	0.035	68	63	0.547	0.006	6	3	0.474	0.031	4	1	0.526	0.053	0	0	0.500	0.294	35	52	0.467	0.006	2	5	0.492	0.042	53	47	0.562	0.007	64	61	0.506	0.006
chrIV	744529	A	G	74	75	0.505	0.005	39	34	0.499	0.006	77	75	0.529	0.006	44	71	0.475	0.006	0	0	0.500	0.361	6	6	0.516	0.029	0	0	0.501	0.051	5	1	0.512	0.035	66	58	0.547	0.006	4	5	0.474	0.031	2	2	0.526	0.053	0	0	0.500	0.294	39	66	0.467	0.006	0	3	0.492	0.042	70	49	0.562	0.007	73	63	0.506	0.006
chrIV	744534	A	G	69	76	0.505	0.005	39	35	0.499	0.006	77	83	0.529	0.006	43	74	0.475	0.006	0	0	0.500	0.361	6	7	0.516	0.029	0	0	0.501	0.051	5	1	0.512	0.035	65	66	0.547	0.006	4	5	0.474	0.031	2	3	0.526	0.053	0	0	0.500	0.294	39	67	0.467	0.006	0	3	0.492	0.042	68	54	0.562	0.007	70	73	0.506	0.006
chrIV	745766	G	A	102	108	0.507	0.005	76	64	0.497	0.006	74	72	0.526	0.006	52	72	0.475	0.006	0	0	0.500	0.361	9	5	0.515	0.030	4	5	0.497	0.052	6	1	0.509	0.036	86	67	0.547	0.006	2	3	0.470	0.032	1	2	0.527	0.054	0	0	0.500	0.294	63	78	0.466	0.006	1	4	0.495	0.043	82	44	0.562	0.007	79	70	0.502	0.006
chrIV	745886	C	T	82	90	0.507	0.005	48	63	0.497	0.006	50	53	0.525	0.006	34	69	0.475	0.006	0	0	0.500	0.361	5	4	0.513	0.030	1	4	0.497	0.052	0	2	0.509	0.036	70	50	0.547	0.006	3	2	0.470	0.032	2	2	0.527	0.054	0	0	0.500	0.294	47	68	0.466	0.006	5	0	0.495	0.042	65	47	0.562	0.007	54	45	0.503	0.006
chrIV	745916	C	T	78	82	0.507	0.005	39	45	0.497	0.006	51	42	0.525	0.006	34	63	0.475	0.006	0	0	0.500	0.361	3	9	0.513	0.030	4	2	0.497	0.052	0	3	0.509	0.036	68	53	0.547	0.006	1	2	0.470	0.032	1	2	0.527	0.054	0	0	0.500	0.294	55	61	0.466	0.006	4	0	0.495	0.042	53	42	0.562	0.007	50	36	0.503	0.006
chrIV	745998	A	T	97	99	0.507	0.005	47	62	0.497	0.006	47	31	0.525	0.006	55	62	0.475	0.006	0	0	0.500	0.361	2	9	0.513	0.030	1	0	0.497	0.052	2	3	0.509	0.036	50	45	0.547	0.006	0	1	0.470	0.032	1	1	0.527	0.054	0	0	0.500	0.294	68	68	0.466	0.006	2	0	0.495	0.042	42	37	0.562	0.007	52	42	0.503	0.006
chrIV	746167	C	T	74	81	0.507	0.005	47	53	0.497	0.006	14	24	0.525	0.006	54	50	0.475	0.006	0	0	0.500	0.361	1	0	0.513	0.030	2	0	0.497	0.052	0	1	0.509	0.036	19	18	0.547	0.006	1	5	0.470	0.032	2	0	0.527	0.054	0	0	0.500	0.294	63	63	0.466	0.006	0	1	0.495	0.042	17	16	0.562	0.007	14	13	0.503	0.006
chrIV	746186	C	T	65	72	0.507	0.005	41	45	0.498	0.006	10	26	0.527	0.006	44	37	0.476	0.006	0	0	0.500	0.361	1	0	0.513	0.030	3	0	0.497	0.052	0	2	0.512	0.036	24	13	0.547	0.006	0	3	0.470	0.032	2	0	0.519	0.056	0	0	0.500	0.294	48	65	0.465	0.006	0	2	0.495	0.042	15	17	0.562	0.007	24	15	0.503	0.006
chrIV	746264	G	A	46	44	0.507	0.005	38	32	0.498	0.006	10	22	0.527	0.006	34	35	0.476	0.006	0	0	0.500	0.361	0	0	0.513	0.030	1	2	0.497	0.052	0	1	0.512	0.036	19	8	0.547	0.006	0	0	0.470	0.032	1	0	0.519	0.056	0	0	0.500	0.294	38	47	0.465	0.006	1	1	0.495	0.042	12	13	0.562	0.007	18	16	0.503	0.006
chrIV	746550	A	C	94	78	0.507	0.005	89	50	0.500	0.006	86	55	0.527	0.006	61	56	0.476	0.006	0	0	0.500	0.361	8	5	0.512	0.031	2	2	0.497	0.053	2	6	0.509	0.037	68	66	0.547	0.006	6	5	0.469	0.033	0	0	0.519	0.056	0	0	0.500	0.294	64	74	0.465	0.006	5	0	0.495	0.043	82	59	0.563	0.007	63	74	0.505	0.006
chrIV	746943	C	T	93	95	0.507	0.005	64	48	0.500	0.006	86	77	0.527	0.006	54	65	0.476	0.006	0	0	0.500	0.362	19	4	0.512	0.031	3	2	0.497	0.053	2	7	0.509	0.037	94	58	0.547	0.006	4	6	0.469	0.033	1	3	0.519	0.056	0	0	0.500	0.294	70	74	0.465	0.006	5	2	0.495	0.043	76	51	0.563	0.007	94	68	0.505	0.006
chrIV	747029	T	C	70	68	0.507	0.005	61	54	0.500	0.006	63	51	0.527	0.006	53	56	0.477	0.006	0	0	0.500	0.362	4	4	0.512	0.031	3	5	0.497	0.053	1	4	0.509	0.037	39	48	0.547	0.006	3	5	0.469	0.033	2	0	0.519	0.056	0	0	0.500	0.294	48	68	0.464	0.006	1	0	0.495	0.043	39	35	0.563	0.007	50	52	0.505	0.006
chrIV	747352	G	T	83	89	0.507	0.005	37	36	0.500	0.006	37	17	0.527	0.006	38	44	0.477	0.006	0	0	0.500	0.362	7	0	0.512	0.031	0	3	0.497	0.053	2	0	0.509	0.037	47	35	0.547	0.006	4	1	0.469	0.033	2	0	0.519	0.056	0	1	0.500	0.294	43	47	0.464	0.006	0	2	0.495	0.043	35	24	0.563	0.007	40	31	0.505	0.006
chrIV	747544	G	A	47	30	0.507	0.005	20	27	0.500	0.006	64	37	0.527	0.006	19	21	0.477	0.006	0	0	0.500	0.362	3	1	0.512	0.031	2	2	0.497	0.053	3	0	0.509	0.037	61	34	0.547	0.006	4	0	0.469	0.033	6	1	0.519	0.056	0	1	0.500	0.294	32	24	0.464	0.006	0	0	0.495	0.043	70	37	0.563	0.007	75	43	0.505	0.006
chrIV	747550	G	A	48	36	0.507	0.005	21	30	0.500	0.006	62	37	0.527	0.006	17	25	0.477	0.006	0	0	0.500	0.362	3	1	0.512	0.031	2	2	0.497	0.053	3	0	0.509	0.037	61	35	0.547	0.006	4	0	0.469	0.033	5	2	0.519	0.056	0	1	0.500	0.294	32	31	0.464	0.006	0	0	0.495	0.043	70	38	0.563	0.007	73	45	0.505	0.006
chrIV	747674	A	C	56	70	0.507	0.005	37	31	0.500	0.006	60	58	0.527	0.006	35	54	0.477	0.006	0	0	0.500	0.362	2	3	0.512	0.031	0	2	0.497	0.053	4	4	0.509	0.037	63	51	0.547	0.006	3	1	0.469	0.033	6	1	0.519	0.056	0	1	0.500	0.294	37	50	0.464	0.006	0	2	0.495	0.043	60	46	0.563	0.007	62	75	0.505	0.006
chrIV	747733	T	C	70	81	0.507	0.005	41	40	0.500	0.006	60	64	0.527	0.006	42	59	0.477	0.006	0	0	0.500	0.362	4	5	0.512	0.031	0	4	0.497	0.053	4	8	0.509	0.037	67	54	0.547	0.006	2	5	0.469	0.033	6	1	0.519	0.056	0	0	0.500	0.294	35	49	0.464	0.006	4	2	0.495	0.043	52	53	0.563	0.007	59	68	0.505	0.006
chrIV	748054	C	T	67	64	0.506	0.005	44	58	0.498	0.006	40	49	0.525	0.006	41	48	0.475	0.006	0	0	0.500	0.362	3	3	0.512	0.030	1	2	0.497	0.053	2	5	0.509	0.037	47	48	0.548	0.006	2	5	0.473	0.033	0	2	0.519	0.056	0	0	0.500	0.294	34	41	0.464	0.006	2	1	0.494	0.043	54	34	0.565	0.007	51	51	0.503	0.006
chrIV	748297	T	C	44	43	0.507	0.005	28	44	0.499	0.006	29	25	0.526	0.006	35	35	0.475	0.006	0	0	0.500	0.362	4	2	0.512	0.030	0	0	0.502	0.052	0	4	0.506	0.037	28	33	0.544	0.006	2	4	0.473	0.033	0	4	0.519	0.056	0	0	0.500	0.294	34	31	0.464	0.006	1	2	0.492	0.042	26	24	0.562	0.007	28	18	0.505	0.006
chrIV	748461	G	A	7	5	0.506	0.005	5	6	0.499	0.006	1	0	0.526	0.006	7	8	0.473	0.006	0	0	0.500	0.362	0	0	0.513	0.030	0	0	0.502	0.052	0	0	0.501	0.037	1	0	0.544	0.006	0	0	0.478	0.034	0	0	0.519	0.056	0	0	0.500	0.294	8	11	0.464	0.006	0	0	0.492	0.043	0	0	0.563	0.007	1	0	0.505	0.006
chrIV	748463	T	A	7	5	0.506	0.005	5	6	0.499	0.006	1	0	0.526	0.006	7	8	0.473	0.006	0	0	0.500	0.362	0	0	0.513	0.030	0	0	0.502	0.052	0	0	0.501	0.037	1	0	0.544	0.006	0	0	0.478	0.034	0	0	0.519	0.056	0	0	0.500	0.294	8	11	0.464	0.006	0	0	0.492	0.043	0	0	0.563	0.007	1	0	0.505	0.006
chrIV	748518	C	T	12	9	0.506	0.005	5	10	0.499	0.006	1	0	0.526	0.006	8	8	0.473	0.006	0	0	0.500	0.362	0	0	0.513	0.030	0	0	0.502	0.052	0	0	0.501	0.037	0	1	0.544	0.006	0	0	0.478	0.034	0	0	0.519	0.056	0	0	0.500	0.294	3	7	0.464	0.006	0	0	0.492	0.043	0	0	0.563	0.007	1	0	0.505	0.006
chrIV	749263	C	T	80	79	0.504	0.005	49	47	0.497	0.006	78	59	0.525	0.006	46	51	0.474	0.006	0	0	0.500	0.363	13	3	0.513	0.031	2	1	0.511	0.052	12	2	0.509	0.037	72	48	0.544	0.006	1	2	0.476	0.034	0	3	0.514	0.057	0	0	0.500	0.294	55	66	0.464	0.006	0	0	0.492	0.044	83	44	0.564	0.007	52	64	0.503	0.006
chrIV	749441	C	T	88	85	0.504	0.005	65	51	0.498	0.006	98	60	0.525	0.006	64	74	0.474	0.006	0	0	0.500	0.363	8	9	0.513	0.031	4	0	0.511	0.052	10	13	0.509	0.037	94	59	0.544	0.006	6	10	0.476	0.034	5	6	0.514	0.057	0	0	0.500	0.294	73	60	0.464	0.006	4	5	0.492	0.044	87	66	0.564	0.007	80	66	0.503	0.006
chrIV	749708	T	C	72	82	0.504	0.005	49	55	0.500	0.006	59	53	0.523	0.006	46	57	0.472	0.006	0	0	0.500	0.363	5	2	0.513	0.031	0	1	0.511	0.052	1	0	0.504	0.039	57	41	0.546	0.006	5	6	0.476	0.034	2	1	0.514	0.057	1	0	0.500	0.294	47	45	0.462	0.006	0	0	0.492	0.044	58	34	0.564	0.007	47	72	0.505	0.006
chrIV	749759	A	G	82	91	0.504	0.005	51	62	0.500	0.006	56	47	0.523	0.006	51	64	0.472	0.006	0	0	0.500	0.363	2	7	0.513	0.031	0	1	0.511	0.052	4	0	0.504	0.039	56	35	0.546	0.006	3	3	0.476	0.034	4	1	0.514	0.057	0	0	0.500	0.294	41	45	0.462	0.006	1	0	0.492	0.044	50	37	0.564	0.007	39	61	0.505	0.006
chrIV	749852	G	A	99	90	0.504	0.005	65	65	0.500	0.006	50	33	0.523	0.006	58	85	0.472	0.006	0	0	0.500	0.363	0	6	0.513	0.031	0	0	0.511	0.052	9	2	0.504	0.039	56	43	0.546	0.006	3	5	0.476	0.034	7	0	0.514	0.057	0	0	0.500	0.294	44	50	0.462	0.006	1	0	0.492	0.044	38	42	0.564	0.007	39	47	0.505	0.006
chrIV	749897	T	A	102	79	0.504	0.005	79	64	0.500	0.006	57	39	0.523	0.006	65	82	0.472	0.006	0	0	0.500	0.363	2	10	0.513	0.031	0	0	0.511	0.052	6	2	0.504	0.039	53	43	0.546	0.006	2	4	0.476	0.034	3	0	0.514	0.057	0	0	0.500	0.294	59	58	0.462	0.006	4	1	0.492	0.044	48	42	0.564	0.007	39	50	0.505	0.006
chrIV	750050	A	G	104	106	0.503	0.005	69	73	0.498	0.006	60	36	0.522	0.006	65	69	0.472	0.006	0	0	0.500	0.354	7	8	0.513	0.031	4	0	0.511	0.052	9	1	0.504	0.039	59	40	0.545	0.006	6	2	0.477	0.035	0	0	0.515	0.059	0	0	0.500	0.294	62	68	0.463	0.006	4	2	0.492	0.044	59	41	0.564	0.007	51	54	0.503	0.006
chrIV	750684	A	G	89	75	0.502	0.005	62	64	0.499	0.006	39	30	0.522	0.007	43	52	0.472	0.006	0	0	0.500	0.354	2	1	0.513	0.031	0	0	0.511	0.052	2	2	0.504	0.039	47	34	0.545	0.006	0	6	0.478	0.035	1	3	0.515	0.059	0	0	0.500	0.294	48	60	0.464	0.006	1	2	0.495	0.045	35	25	0.566	0.007	53	40	0.502	0.006
chrIV	750696	A	T	89	70	0.502	0.005	60	56	0.499	0.006	38	26	0.522	0.007	42	48	0.472	0.006	0	0	0.500	0.354	2	1	0.513	0.031	0	0	0.511	0.052	2	2	0.504	0.039	41	34	0.545	0.006	0	7	0.478	0.035	1	3	0.515	0.059	0	0	0.500	0.294	49	53	0.464	0.006	1	3	0.495	0.045	36	24	0.566	0.007	50	40	0.502	0.006
chrIV	750698	G	A	89	70	0.502	0.005	60	56	0.499	0.006	38	26	0.522	0.007	42	48	0.472	0.006	0	0	0.500	0.354	2	1	0.513	0.031	0	0	0.511	0.052	2	2	0.504	0.039	41	34	0.545	0.006	0	7	0.478	0.035	1	3	0.515	0.059	0	0	0.500	0.294	49	53	0.464	0.006	1	3	0.495	0.045	36	24	0.566	0.007	50	40	0.502	0.006
chrIV	750778	T	C	71	99	0.502	0.005	61	67	0.499	0.006	39	35	0.522	0.007	61	54	0.472	0.006	0	0	0.500	0.354	0	1	0.513	0.031	2	0	0.511	0.052	1	0	0.504	0.039	47	37	0.545	0.006	2	3	0.478	0.035	1	1	0.515	0.059	0	0	0.500	0.294	61	62	0.464	0.006	0	0	0.495	0.045	46	25	0.566	0.007	35	41	0.502	0.006
chrIV	751203	C	A	89	101	0.502	0.005	63	65	0.500	0.007	57	64	0.522	0.007	53	81	0.473	0.006	0	0	0.500	0.354	0	8	0.515	0.031	2	0	0.511	0.052	0	2	0.507	0.039	72	50	0.545	0.006	4	3	0.479	0.035	5	1	0.515	0.059	0	1	0.500	0.294	42	82	0.463	0.006	0	0	0.499	0.046	61	50	0.566	0.007	54	67	0.502	0.006
chrIV	751285	A	G	96	94	0.502	0.005	72	64	0.500	0.007	45	50	0.522	0.007	49	82	0.473	0.006	0	0	0.500	0.354	0	8	0.515	0.031	4	2	0.511	0.052	0	0	0.507	0.039	65	53	0.545	0.006	1	5	0.479	0.035	0	2	0.515	0.059	0	2	0.500	0.294	59	73	0.463	0.006	2	3	0.499	0.046	57	45	0.566	0.007	61	67	0.502	0.006
chrIV	751326	A	G	109	88	0.502	0.005	66	51	0.500	0.007	57	49	0.522	0.007	54	72	0.473	0.006	0	0	0.500	0.354	4	9	0.515	0.031	2	4	0.511	0.052	2	0	0.507	0.039	77	43	0.545	0.006	0	4	0.479	0.035	0	3	0.515	0.059	0	2	0.500	0.294	67	57	0.463	0.006	2	3	0.499	0.046	58	41	0.566	0.007	69	60	0.502	0.006
chrIV	751490	G	A	82	85	0.500	0.005	57	58	0.499	0.007	52	47	0.522	0.007	37	67	0.473	0.006	0	0	0.500	0.354	4	5	0.515	0.031	2	2	0.511	0.052	2	0	0.498	0.040	56	44	0.544	0.006	4	1	0.480	0.036	4	1	0.515	0.059	0	0	0.500	0.294	54	50	0.463	0.006	1	0	0.493	0.047	45	40	0.567	0.007	64	54	0.503	0.006
chrIV	751891	A	G	70	76	0.498	0.006	55	45	0.498	0.007	54	41	0.524	0.007	48	55	0.472	0.006	0	0	0.500	0.354	5	2	0.514	0.032	0	0	0.517	0.053	2	1	0.498	0.040	68	46	0.542	0.007	2	5	0.477	0.036	3	0	0.516	0.061	0	1	0.500	0.294	51	63	0.463	0.006	2	1	0.493	0.047	60	36	0.566	0.007	58	44	0.500	0.007
chrIV	752433	T	C	37	28	0.498	0.006	30	34	0.498	0.007	30	31	0.523	0.007	25	45	0.472	0.006	0	0	0.500	0.354	2	1	0.514	0.032	0	0	0.517	0.053	2	0	0.498	0.040	38	35	0.542	0.007	2	1	0.477	0.036	0	1	0.516	0.061	0	0	0.500	0.294	33	44	0.463	0.006	0	0	0.493	0.047	38	18	0.566	0.007	23	29	0.500	0.007
chrIV	753137	T	A	44	47	0.499	0.006	32	29	0.498	0.007	41	28	0.524	0.007	41	44	0.472	0.007	0	0	0.500	0.354	5	4	0.514	0.032	0	0	0.517	0.053	0	1	0.498	0.040	40	24	0.543	0.007	1	0	0.477	0.036	2	0	0.526	0.063	0	0	0.500	0.294	37	49	0.463	0.007	0	0	0.493	0.047	24	21	0.567	0.007	30	28	0.500	0.007
chrIV	753357	A	G	8	11	0.500	0.006	6	9	0.499	0.007	4	6	0.524	0.007	10	18	0.474	0.007	0	0	0.500	0.354	0	0	0.514	0.032	0	0	0.517	0.053	0	0	0.498	0.040	7	7	0.543	0.007	0	0	0.477	0.037	0	0	0.526	0.063	0	0	0.500	0.294	15	23	0.464	0.007	0	0	0.493	0.047	2	3	0.568	0.007	7	4	0.501	0.007
chrIV	753375	G	T	8	11	0.500	0.006	5	10	0.499	0.007	2	5	0.524	0.007	6	14	0.474	0.007	0	0	0.500	0.354	0	0	0.514	0.032	0	0	0.517	0.053	0	0	0.498	0.040	5	5	0.543	0.007	0	0	0.477	0.037	0	0	0.526	0.063	0	0	0.500	0.294	14	22	0.464	0.007	0	0	0.493	0.047	2	2	0.568	0.007	7	3	0.501	0.007
chrIV	755101	T	C	48	48	0.498	0.006	28	29	0.501	0.007	26	27	0.521	0.007	35	32	0.474	0.007	0	0	0.500	0.354	0	0	0.514	0.032	0	0	0.520	0.052	1	0	0.488	0.042	33	26	0.541	0.007	1	2	0.475	0.037	1	0	0.535	0.065	0	0	0.500	0.294	46	37	0.465	0.007	0	0	0.490	0.048	24	22	0.567	0.007	30	25	0.502	0.007
chrIV	755654	G	A	77	78	0.497	0.006	38	53	0.501	0.007	58	44	0.521	0.007	55	68	0.475	0.007	0	0	0.500	0.354	6	1	0.514	0.032	5	1	0.526	0.053	3	4	0.488	0.042	68	37	0.540	0.007	3	1	0.474	0.037	6	0	0.535	0.065	0	0	0.500	0.294	42	56	0.464	0.007	3	0	0.490	0.048	69	43	0.566	0.007	64	34	0.501	0.007
chrIV	755785	A	G	53	72	0.497	0.006	40	34	0.501	0.007	60	49	0.521	0.007	52	57	0.475	0.007	0	0	0.500	0.354	2	8	0.514	0.032	3	0	0.526	0.053	5	1	0.488	0.042	64	46	0.540	0.007	2	0	0.474	0.037	1	0	0.534	0.065	0	0	0.500	0.294	37	35	0.464	0.007	1	4	0.490	0.048	41	38	0.566	0.007	38	41	0.501	0.007
chrIV	755819	A	G	51	72	0.497	0.006	42	24	0.501	0.007	50	50	0.521	0.007	50	48	0.475	0.007	0	0	0.500	0.354	2	13	0.514	0.032	2	1	0.526	0.053	3	4	0.488	0.042	62	45	0.540	0.007	0	0	0.474	0.037	0	0	0.534	0.065	0	0	0.500	0.294	34	30	0.464	0.007	1	2	0.490	0.048	33	45	0.566	0.007	40	41	0.501	0.007
chrIV	756788	G	C	41	51	0.493	0.006	24	37	0.501	0.007	18	15	0.521	0.007	23	40	0.475	0.007	0	0	0.500	0.354	2	0	0.510	0.033	0	0	0.523	0.054	0	2	0.487	0.043	30	12	0.537	0.007	3	0	0.471	0.038	2	1	0.534	0.065	0	0	0.500	0.294	35	37	0.465	0.007	0	0	0.487	0.050	7	17	0.566	0.007	12	17	0.501	0.007
chrIV	756811	A	T	37	52	0.493	0.006	23	39	0.501	0.007	16	13	0.521	0.007	21	44	0.475	0.007	0	0	0.500	0.354	1	0	0.510	0.033	0	0	0.523	0.054	0	2	0.487	0.043	24	13	0.537	0.007	3	0	0.471	0.038	2	0	0.534	0.065	0	0	0.500	0.294	33	40	0.465	0.007	0	0	0.487	0.050	8	12	0.566	0.007	12	19	0.501	0.007
chrIV	756842	T	C	33	57	0.493	0.006	26	37	0.501	0.007	14	10	0.521	0.007	23	44	0.475	0.007	0	0	0.500	0.354	1	0	0.510	0.033	0	0	0.523	0.054	0	2	0.487	0.043	21	15	0.537	0.007	1	0	0.471	0.038	0	0	0.534	0.065	0	0	0.500	0.294	33	45	0.465	0.007	0	0	0.487	0.050	8	9	0.566	0.007	8	12	0.501	0.007
chrIV	756915	C	T	42	72	0.492	0.006	41	48	0.499	0.007	9	13	0.521	0.007	38	46	0.474	0.007	0	0	0.500	0.354	0	0	0.510	0.033	0	0	0.523	0.054	0	2	0.487	0.043	22	13	0.537	0.007	1	0	0.471	0.038	0	0	0.534	0.065	0	0	0.500	0.294	30	52	0.466	0.007	0	0	0.482	0.050	19	3	0.565	0.007	13	15	0.501	0.007
chrIV	757202	A	G	67	88	0.492	0.006	57	60	0.499	0.007	27	35	0.521	0.007	68	63	0.474	0.007	0	0	0.500	0.354	1	2	0.510	0.033	0	0	0.523	0.054	2	1	0.487	0.043	35	22	0.537	0.007	3	0	0.471	0.038	0	0	0.534	0.065	0	0	0.500	0.294	68	65	0.466	0.007	2	0	0.482	0.050	27	20	0.565	0.007	36	31	0.501	0.007
chrIV	757409	A	T	53	69	0.492	0.006	53	46	0.499	0.007	71	45	0.519	0.007	68	41	0.473	0.007	0	0	0.500	0.354	1	1	0.511	0.032	0	0	0.523	0.054	3	0	0.487	0.042	76	31	0.537	0.007	3	0	0.467	0.037	0	0	0.532	0.063	0	0	0.500	0.294	57	47	0.466	0.007	3	1	0.482	0.050	57	31	0.564	0.007	60	42	0.502	0.007
chrIV	757412	G	A	53	69	0.492	0.006	53	46	0.499	0.007	71	45	0.519	0.007	68	41	0.473	0.007	0	0	0.500	0.354	1	1	0.511	0.032	0	0	0.523	0.054	3	0	0.487	0.042	76	31	0.537	0.007	3	0	0.467	0.037	0	0	0.532	0.063	0	0	0.500	0.294	57	47	0.466	0.007	3	1	0.482	0.050	57	31	0.564	0.007	60	42	0.502	0.007
chrIV	757414	A	C	53	69	0.492	0.006	53	46	0.499	0.007	71	45	0.519	0.007	68	41	0.473	0.007	0	0	0.500	0.354	1	1	0.511	0.032	0	0	0.523	0.054	3	0	0.487	0.042	76	31	0.537	0.007	3	0	0.467	0.037	0	0	0.532	0.063	0	0	0.500	0.294	57	47	0.466	0.007	3	1	0.482	0.050	57	31	0.564	0.007	60	42	0.502	0.007
chrIV	757430	T	C	59	59	0.492	0.006	55	39	0.499	0.007	79	52	0.519	0.007	62	37	0.473	0.007	0	0	0.500	0.354	0	1	0.511	0.032	1	0	0.523	0.054	0	0	0.487	0.042	83	42	0.537	0.007	1	0	0.467	0.037	0	0	0.532	0.063	0	0	0.500	0.294	49	42	0.466	0.007	4	2	0.482	0.050	53	34	0.564	0.007	66	62	0.502	0.007
chrIV	757631	G	C	0	36	0.491	0.006	0	48	0.501	0.007	0	39	0.518	0.007	0	45	0.472	0.007	0	0	0.500	0.354	0	3	0.511	0.032	0	0	0.523	0.054	0	1	0.488	0.041	0	46	0.535	0.007	0	0	0.466	0.036	0	0	0.537	0.061	0	0	0.500	0.294	0	26	0.465	0.007	0	0	0.482	0.050	0	43	0.564	0.007	0	41	0.501	0.007
chrIV	757698	A	G	57	29	0.490	0.006	49	24	0.500	0.007	91	162	0.517	0.007	44	20	0.470	0.007	0	0	0.500	0.354	5	26	0.506	0.032	4	7	0.530	0.055	5	5	0.481	0.042	115	132	0.537	0.007	3	11	0.466	0.036	1	3	0.537	0.061	0	1	0.500	0.294	31	17	0.462	0.007	3	5	0.482	0.050	74	95	0.564	0.007	91	145	0.500	0.007
chrIV	757700	G	T	57	29	0.490	0.006	49	24	0.500	0.007	91	162	0.517	0.007	44	20	0.470	0.007	0	0	0.500	0.354	5	26	0.506	0.032	4	7	0.530	0.055	5	5	0.481	0.042	115	132	0.537	0.007	3	11	0.466	0.036	1	3	0.537	0.061	0	1	0.500	0.294	31	17	0.462	0.007	3	5	0.482	0.050	74	95	0.564	0.007	91	145	0.500	0.007
chrIV	757756	C	A	120	148	0.490	0.006	88	130	0.500	0.007	113	318	0.517	0.007	95	120	0.470	0.007	0	0	0.500	0.354	11	44	0.506	0.032	6	15	0.530	0.055	12	19	0.481	0.042	126	297	0.537	0.007	6	17	0.466	0.036	1	7	0.537	0.061	0	1	0.500	0.294	67	100	0.462	0.007	9	12	0.482	0.050	114	243	0.564	0.007	113	338	0.500	0.007
chrIV	757824	T	C	111	286	0.489	0.006	79	204	0.500	0.007	121	535	0.517	0.007	87	228	0.470	0.007	0	2	0.500	0.354	13	63	0.510	0.033	6	12	0.530	0.055	10	43	0.481	0.042	104	496	0.537	0.007	4	36	0.461	0.036	2	18	0.537	0.061	0	3	0.500	0.354	70	203	0.466	0.007	7	19	0.482	0.050	115	465	0.565	0.007	114	614	0.499	0.007
chrIV	757913	G	T	111	181	0.489	0.006	89	148	0.500	0.007	108	393	0.517	0.007	97	146	0.470	0.007	0	1	0.500	0.354	10	35	0.510	0.033	2	15	0.530	0.055	8	41	0.481	0.042	124	363	0.537	0.007	3	22	0.461	0.036	4	23	0.537	0.061	0	2	0.500	0.354	88	127	0.466	0.007	4	8	0.482	0.050	109	340	0.565	0.007	118	428	0.499	0.007
chrIV	757937	T	C	117	107	0.489	0.006	106	99	0.500	0.007	132	307	0.517	0.007	101	78	0.470	0.007	0	1	0.500	0.354	11	35	0.510	0.033	4	12	0.530	0.055	12	34	0.481	0.042	146	271	0.537	0.007	6	15	0.461	0.036	7	15	0.537	0.061	0	2	0.500	0.354	89	68	0.466	0.007	4	6	0.482	0.050	128	274	0.565	0.007	163	343	0.499	0.007
chrIV	757961	T	C	117	41	0.489	0.006	102	32	0.500	0.007	122	271	0.517	0.007	103	29	0.470	0.007	0	0	0.500	0.354	11	27	0.510	0.033	4	8	0.530	0.055	9	33	0.481	0.042	137	243	0.537	0.007	8	22	0.461	0.036	4	13	0.537	0.061	0	0	0.500	0.354	89	23	0.466	0.007	4	4	0.482	0.050	125	246	0.565	0.007	132	312	0.499	0.007
chrIV	758124	A	G	90	21	0.489	0.006	64	17	0.500	0.007	99	138	0.517	0.007	56	23	0.470	0.007	0	0	0.500	0.354	8	15	0.510	0.033	4	9	0.530	0.055	5	7	0.481	0.042	105	124	0.537	0.007	6	10	0.461	0.036	3	11	0.537	0.061	3	0	0.500	0.354	53	22	0.466	0.007	1	6	0.482	0.050	89	102	0.565	0.007	94	167	0.499	0.007
chrIV	758126	G	T	90	21	0.489	0.006	64	17	0.500	0.007	99	138	0.517	0.007	56	23	0.470	0.007	0	0	0.500	0.354	8	15	0.510	0.033	4	9	0.530	0.055	5	7	0.481	0.042	105	124	0.537	0.007	6	10	0.461	0.036	3	11	0.537	0.061	3	0	0.500	0.354	53	22	0.466	0.007	1	6	0.482	0.050	89	102	0.565	0.007	94	167	0.499	0.007
chrIV	758310	T	C	0	48	0.489	0.006	0	32	0.500	0.007	0	36	0.517	0.007	0	31	0.470	0.007	0	0	0.500	0.354	0	0	0.510	0.033	0	0	0.530	0.055	0	3	0.481	0.042	0	40	0.537	0.007	0	0	0.461	0.036	0	0	0.537	0.061	0	0	0.500	0.354	0	26	0.466	0.007	0	1	0.482	0.050	0	34	0.565	0.007	0	32	0.499	0.007
chrIV	758758	C	A	10	11	0.489	0.006	12	5	0.500	0.007	70	61	0.517	0.007	7	5	0.470	0.007	0	0	0.500	0.354	2	7	0.510	0.033	2	2	0.530	0.055	1	3	0.481	0.042	84	58	0.537	0.007	4	1	0.461	0.037	0	0	0.537	0.061	0	0	0.500	0.354	7	8	0.466	0.007	0	1	0.482	0.051	49	41	0.565	0.007	68	60	0.499	0.007
chrIV	758796	C	A	8	8	0.489	0.006	9	5	0.500	0.007	67	48	0.517	0.007	6	5	0.470	0.007	0	0	0.500	0.354	2	8	0.510	0.033	2	2	0.530	0.055	1	3	0.481	0.042	85	43	0.537	0.007	4	1	0.461	0.037	1	0	0.537	0.061	0	0	0.500	0.354	4	8	0.466	0.007	0	2	0.482	0.051	62	37	0.565	0.007	67	45	0.499	0.007
chrIV	758810	T	C	8	7	0.489	0.006	9	5	0.500	0.007	75	53	0.517	0.007	6	5	0.470	0.007	0	0	0.500	0.354	3	8	0.510	0.033	2	2	0.530	0.055	0	3	0.481	0.042	89	52	0.537	0.007	3	2	0.461	0.037	1	0	0.537	0.061	0	0	0.500	0.354	5	8	0.466	0.007	0	2	0.482	0.051	63	40	0.565	0.007	74	51	0.499	0.007
chrIV	758816	T	C	9	8	0.489	0.006	9	5	0.500	0.007	78	57	0.517	0.007	6	5	0.470	0.007	0	0	0.500	0.354	3	8	0.510	0.033	2	2	0.530	0.055	0	4	0.481	0.042	85	52	0.537	0.007	3	2	0.461	0.037	1	0	0.537	0.061	0	0	0.500	0.354	5	8	0.466	0.007	0	2	0.482	0.051	63	38	0.565	0.007	71	56	0.499	0.007
chrIV	759526	C	A	58	49	0.489	0.006	35	24	0.500	0.007	57	100	0.517	0.007	44	32	0.470	0.007	0	0	0.500	0.354	6	7	0.510	0.033	2	1	0.530	0.055	1	3	0.481	0.042	72	110	0.537	0.007	1	1	0.461	0.037	0	2	0.537	0.061	0	2	0.500	0.354	39	31	0.466	0.007	2	4	0.482	0.051	63	86	0.565	0.007	50	85	0.499	0.007
chrIV	759564	C	A	48	52	0.489	0.006	29	26	0.500	0.007	63	144	0.517	0.007	32	38	0.470	0.007	0	0	0.500	0.354	6	20	0.510	0.033	2	4	0.530	0.055	2	3	0.481	0.042	74	125	0.537	0.007	3	2	0.461	0.037	0	5	0.537	0.061	0	2	0.500	0.354	38	33	0.466	0.007	0	6	0.482	0.051	68	125	0.565	0.007	59	123	0.499	0.007
chrIV	759578	T	C	57	56	0.489	0.006	42	31	0.500	0.007	82	173	0.517	0.007	43	38	0.470	0.007	0	0	0.500	0.354	10	21	0.510	0.033	4	6	0.530	0.055	6	4	0.481	0.042	90	154	0.537	0.007	7	4	0.461	0.037	3	5	0.537	0.061	0	2	0.500	0.354	48	37	0.466	0.007	2	7	0.482	0.051	93	144	0.565	0.007	73	157	0.499	0.007
chrIV	759584	T	C	64	60	0.489	0.006	52	38	0.500	0.007	71	203	0.517	0.007	49	46	0.470	0.007	0	0	0.500	0.354	6	25	0.510	0.033	4	8	0.530	0.055	4	7	0.481	0.042	80	174	0.537	0.007	5	9	0.461	0.037	1	8	0.537	0.061	0	2	0.500	0.354	52	45	0.466	0.007	0	11	0.482	0.051	81	169	0.565	0.007	65	183	0.499	0.007
chrIV	759625	A	T	92	53	0.489	0.006	65	33	0.500	0.007	106	189	0.517	0.007	77	33	0.470	0.007	0	0	0.500	0.354	11	30	0.510	0.033	6	7	0.530	0.055	12	7	0.481	0.042	104	159	0.537	0.007	7	9	0.461	0.037	2	10	0.537	0.061	1	2	0.500	0.354	68	33	0.466	0.007	0	13	0.482	0.051	109	155	0.565	0.007	100	164	0.499	0.007
chrIV	759660	A	G	109	23	0.489	0.006	76	14	0.500	0.007	73	105	0.517	0.007	70	18	0.470	0.007	0	0	0.500	0.354	7	13	0.510	0.033	4	2	0.530	0.055	9	3	0.481	0.042	75	84	0.537	0.007	5	7	0.461	0.037	4	4	0.537	0.061	0	1	0.500	0.354	66	19	0.466	0.007	0	9	0.482	0.051	74	80	0.565	0.007	66	94	0.499	0.007
chrIV	759662	G	T	109	23	0.489	0.006	76	14	0.500	0.007	73	105	0.517	0.007	70	18	0.470	0.007	0	0	0.500	0.354	7	13	0.510	0.033	4	2	0.530	0.055	9	3	0.481	0.042	75	84	0.537	0.007	5	7	0.461	0.037	4	4	0.537	0.061	0	1	0.500	0.354	66	19	0.466	0.007	0	9	0.482	0.051	74	80	0.565	0.007	66	94	0.499	0.007
chrIV	759686	T	C	135	15	0.489	0.006	91	10	0.500	0.007	100	70	0.517	0.007	88	13	0.470	0.007	0	0	0.500	0.354	9	12	0.510	0.033	5	2	0.530	0.055	9	2	0.481	0.042	103	50	0.537	0.007	9	5	0.461	0.037	3	3	0.537	0.061	0	1	0.500	0.354	79	10	0.466	0.007	1	9	0.482	0.051	90	54	0.565	0.007	86	62	0.499	0.007
chrIV	759756	C	A	117	79	0.489	0.006	77	51	0.501	0.007	67	54	0.515	0.007	79	53	0.470	0.007	1	0	0.500	0.354	4	6	0.510	0.033	0	3	0.530	0.055	3	6	0.477	0.043	89	52	0.537	0.007	4	1	0.464	0.037	2	2	0.537	0.061	0	0	0.500	0.354	74	78	0.464	0.007	1	5	0.482	0.051	63	29	0.564	0.007	67	56	0.500	0.007
chrIV	759794	A	T	101	102	0.489	0.006	81	66	0.501	0.007	59	46	0.515	0.007	76	75	0.470	0.007	1	0	0.500	0.354	3	5	0.510	0.033	0	2	0.530	0.055	3	6	0.477	0.043	77	54	0.537	0.007	2	0	0.465	0.037	0	4	0.537	0.061	0	0	0.500	0.354	71	94	0.464	0.007	0	4	0.482	0.051	45	26	0.564	0.007	47	55	0.500	0.007
chrIV	759809	C	T	104	100	0.489	0.006	78	69	0.501	0.007	62	45	0.515	0.007	71	74	0.470	0.007	2	0	0.500	0.354	3	3	0.510	0.033	0	2	0.530	0.055	3	5	0.477	0.043	79	61	0.537	0.007	2	0	0.465	0.037	0	6	0.537	0.061	0	0	0.500	0.354	71	89	0.464	0.007	0	1	0.482	0.051	52	26	0.564	0.007	42	60	0.500	0.007
chrIV	759818	C	T	94	103	0.489	0.006	81	70	0.501	0.007	68	52	0.515	0.007	67	71	0.470	0.007	2	0	0.500	0.354	2	3	0.510	0.033	0	2	0.530	0.055	3	4	0.477	0.043	80	65	0.537	0.007	2	1	0.465	0.037	0	7	0.537	0.061	0	0	0.500	0.354	66	83	0.464	0.007	0	1	0.482	0.051	54	31	0.564	0.007	47	61	0.500	0.007
chrIV	759888	T	C	96	86	0.489	0.006	81	64	0.501	0.007	60	47	0.515	0.007	62	75	0.470	0.007	1	0	0.500	0.354	2	2	0.510	0.033	1	0	0.530	0.055	1	1	0.477	0.043	82	58	0.537	0.007	2	1	0.465	0.037	0	4	0.537	0.061	0	0	0.500	0.354	71	70	0.464	0.007	0	0	0.482	0.051	56	37	0.564	0.007	61	61	0.500	0.007
chrIV	760206	G	C	79	65	0.490	0.006	54	56	0.500	0.007	47	26	0.518	0.007	65	59	0.469	0.007	0	0	0.500	0.354	2	0	0.510	0.033	2	0	0.531	0.055	1	2	0.477	0.043	32	40	0.539	0.007	0	1	0.465	0.037	0	0	0.530	0.063	0	0	0.500	0.354	38	62	0.463	0.007	2	2	0.482	0.051	40	22	0.563	0.007	36	34	0.499	0.007
chrIV	760217	C	T	75	62	0.490	0.006	55	55	0.500	0.007	41	24	0.518	0.007	68	61	0.469	0.007	0	0	0.500	0.354	2	0	0.510	0.033	2	0	0.531	0.055	1	2	0.477	0.043	29	37	0.539	0.007	0	2	0.465	0.037	0	0	0.530	0.063	0	0	0.500	0.354	38	62	0.463	0.007	2	2	0.482	0.051	37	19	0.563	0.007	32	32	0.499	0.007
chrIV	760275	G	C	67	51	0.490	0.006	51	44	0.500	0.007	47	31	0.518	0.007	63	57	0.469	0.007	0	0	0.500	0.354	2	1	0.510	0.033	0	0	0.531	0.055	3	7	0.477	0.043	37	34	0.539	0.007	2	1	0.465	0.037	0	3	0.530	0.063	0	0	0.500	0.354	40	50	0.463	0.007	0	1	0.482	0.051	33	17	0.563	0.007	39	32	0.499	0.007
chrIV	760350	A	G	56	55	0.490	0.006	46	43	0.500	0.007	40	38	0.518	0.007	41	52	0.469	0.007	0	0	0.500	0.354	0	2	0.510	0.033	1	0	0.531	0.055	4	9	0.477	0.043	40	30	0.539	0.007	3	2	0.465	0.037	0	5	0.530	0.063	0	0	0.500	0.354	46	44	0.463	0.007	0	1	0.482	0.051	29	23	0.563	0.007	37	33	0.499	0.007
chrIV	760456	G	A	55	55	0.490	0.006	43	46	0.500	0.007	25	17	0.518	0.007	55	34	0.469	0.007	0	0	0.500	0.354	3	2	0.510	0.033	0	1	0.531	0.055	3	1	0.477	0.043	28	22	0.539	0.007	2	0	0.465	0.037	0	3	0.530	0.063	0	0	0.500	0.354	36	46	0.463	0.007	0	2	0.482	0.051	32	8	0.563	0.007	28	11	0.499	0.007
chrIV	760553	G	A	61	46	0.490	0.006	34	37	0.500	0.007	30	14	0.518	0.007	41	45	0.469	0.007	0	0	0.500	0.354	1	3	0.510	0.033	0	1	0.531	0.055	3	1	0.477	0.043	34	32	0.539	0.007	1	1	0.465	0.037	0	0	0.530	0.063	0	0	0.500	0.354	34	41	0.463	0.007	0	2	0.482	0.051	27	16	0.563	0.007	27	18	0.499	0.007
chrIV	760775	T	C	48	42	0.490	0.006	30	32	0.500	0.007	37	36	0.518	0.007	36	36	0.469	0.007	0	0	0.500	0.354	4	0	0.510	0.033	4	1	0.531	0.055	2	1	0.477	0.043	41	24	0.539	0.007	6	3	0.465	0.037	2	1	0.530	0.063	0	0	0.500	0.354	35	43	0.463	0.007	4	1	0.482	0.051	34	15	0.563	0.007	39	42	0.499	0.007
chrIV	761335	T	C	52	50	0.490	0.006	29	34	0.500	0.007	42	25	0.519	0.007	34	60	0.469	0.007	0	0	0.500	0.354	1	4	0.514	0.033	2	0	0.531	0.055	5	0	0.477	0.043	27	40	0.539	0.007	2	3	0.465	0.037	2	2	0.530	0.063	0	0	0.500	0.354	28	56	0.463	0.007	0	1	0.482	0.051	32	21	0.561	0.008	31	48	0.496	0.007
chrIV	761363	A	G	40	43	0.491	0.006	32	30	0.500	0.007	22	20	0.520	0.007	39	61	0.469	0.007	0	0	0.500	0.354	2	1	0.512	0.033	0	0	0.531	0.055	4	0	0.477	0.043	18	26	0.539	0.007	4	0	0.465	0.037	0	2	0.530	0.063	0	0	0.500	0.354	30	56	0.463	0.007	0	0	0.482	0.051	19	11	0.561	0.008	13	45	0.496	0.007
chrIV	761375	T	C	42	44	0.491	0.006	26	35	0.500	0.007	20	22	0.520	0.007	35	62	0.469	0.007	0	0	0.500	0.354	2	1	0.512	0.033	0	0	0.531	0.055	4	0	0.477	0.043	23	28	0.539	0.007	4	0	0.465	0.037	0	2	0.530	0.063	0	0	0.500	0.354	27	55	0.463	0.007	0	0	0.482	0.051	18	12	0.561	0.008	11	42	0.496	0.007
chrIV	761455	A	G	34	49	0.491	0.006	30	33	0.500	0.007	19	12	0.520	0.007	32	48	0.469	0.007	0	0	0.500	0.354	1	1	0.512	0.033	0	0	0.531	0.055	0	1	0.477	0.043	11	25	0.539	0.007	2	0	0.465	0.037	0	0	0.530	0.063	0	0	0.500	0.354	40	47	0.463	0.007	0	0	0.482	0.051	14	11	0.561	0.008	13	30	0.496	0.007
chrIV	761715	C	T	54	58	0.491	0.006	33	44	0.500	0.007	41	39	0.519	0.007	28	39	0.469	0.007	0	0	0.500	0.354	3	2	0.512	0.033	1	0	0.531	0.055	0	1	0.477	0.043	50	38	0.538	0.007	1	0	0.465	0.037	0	1	0.530	0.063	0	0	0.500	0.354	39	39	0.463	0.007	0	1	0.482	0.051	32	26	0.562	0.008	45	36	0.497	0.007
chrIV	763207	A	G	95	106	0.494	0.006	76	66	0.503	0.007	86	67	0.517	0.007	73	75	0.470	0.007	0	0	0.500	0.354	4	4	0.506	0.034	4	2	0.531	0.056	6	0	0.476	0.044	78	66	0.539	0.007	6	5	0.483	0.037	2	1	0.529	0.062	0	0	0.500	0.355	59	84	0.462	0.007	9	0	0.477	0.051	83	48	0.562	0.008	73	75	0.500	0.007
chrIV	764905	C	G	92	89	0.492	0.006	75	68	0.505	0.007	44	45	0.516	0.007	51	75	0.469	0.007	0	0	0.500	0.354	4	5	0.506	0.034	0	0	0.531	0.056	6	5	0.475	0.045	65	51	0.540	0.007	1	0	0.488	0.037	4	0	0.529	0.062	0	0	0.500	0.356	76	74	0.461	0.007	0	3	0.482	0.051	52	39	0.562	0.008	52	47	0.500	0.007
chrIV	766886	C	T	34	32	0.493	0.006	27	24	0.504	0.008	53	52	0.518	0.008	36	50	0.468	0.008	0	0	0.500	0.354	3	4	0.498	0.036	4	0	0.532	0.056	0	1	0.474	0.047	51	41	0.543	0.007	5	1	0.487	0.039	0	3	0.523	0.064	0	0	0.500	0.357	21	26	0.463	0.007	2	2	0.481	0.052	62	48	0.562	0.008	57	44	0.502	0.008
chrIV	767007	C	T	66	53	0.493	0.007	46	35	0.503	0.008	54	45	0.517	0.008	45	48	0.468	0.008	0	0	0.500	0.354	6	3	0.491	0.037	2	0	0.542	0.056	1	1	0.474	0.047	73	52	0.542	0.007	3	1	0.487	0.039	0	1	0.524	0.066	0	0	0.500	0.357	42	40	0.464	0.008	3	0	0.481	0.052	50	44	0.560	0.008	58	60	0.501	0.008
chrIV	767443	A	G	78	87	0.494	0.007	57	41	0.505	0.008	42	30	0.517	0.008	47	58	0.469	0.008	0	0	0.500	0.354	3	1	0.491	0.037	4	0	0.536	0.058	1	0	0.477	0.048	30	28	0.543	0.008	0	0	0.490	0.039	0	0	0.534	0.068	0	0	0.500	0.357	46	55	0.463	0.008	0	2	0.481	0.052	34	23	0.560	0.008	41	33	0.500	0.008
chrIV	768037	T	C	26	18	0.492	0.007	20	19	0.499	0.008	11	10	0.514	0.008	22	17	0.467	0.008	0	0	0.500	0.354	0	0	0.484	0.038	0	0	0.548	0.061	0	1	0.477	0.048	12	14	0.543	0.008	0	0	0.487	0.040	1	0	0.534	0.068	0	0	0.500	0.357	20	30	0.463	0.008	0	0	0.480	0.053	7	7	0.560	0.008	11	9	0.501	0.008
chrIV	769065	A	C	58	74	0.492	0.007	32	63	0.497	0.008	52	71	0.511	0.008	45	63	0.468	0.008	0	0	0.500	0.354	2	2	0.484	0.038	0	5	0.549	0.065	0	2	0.465	0.048	70	49	0.540	0.008	2	1	0.491	0.041	3	0	0.522	0.071	0	0	0.500	0.358	33	50	0.462	0.008	1	0	0.480	0.053	53	40	0.556	0.009	57	67	0.497	0.008
chrIV	769328	G	A	91	0	0.493	0.007	38	0	0.497	0.008	67	49	0.512	0.008	61	0	0.469	0.008	0	0	0.500	0.354	7	3	0.486	0.039	2	1	0.549	0.065	3	4	0.475	0.050	70	110	0.539	0.008	8	3	0.501	0.042	2	0	0.522	0.071	0	0	0.500	0.358	42	0	0.463	0.008	4	6	0.472	0.055	42	71	0.557	0.009	66	49	0.498	0.008
chrIV	769779	C	G	46	54	0.492	0.007	28	39	0.500	0.009	65	62	0.513	0.008	28	33	0.469	0.008	0	0	0.500	0.354	3	2	0.478	0.041	5	2	0.561	0.067	0	4	0.475	0.050	67	62	0.541	0.008	1	2	0.507	0.043	0	2	0.522	0.071	0	0	0.500	0.358	34	47	0.462	0.008	2	3	0.469	0.057	82	50	0.557	0.009	54	57	0.497	0.008
chrIV	770352	C	T	21	31	0.492	0.007	30	16	0.501	0.009	11	8	0.513	0.008	32	34	0.469	0.008	0	0	0.500	0.354	0	0	0.478	0.041	0	0	0.561	0.068	3	0	0.475	0.050	23	15	0.541	0.008	0	1	0.507	0.044	0	1	0.522	0.071	0	0	0.500	0.358	31	29	0.462	0.008	1	0	0.469	0.057	16	8	0.557	0.009	19	19	0.497	0.008
chrIV	774849	T	C	31	37	0.492	0.008	29	18	0.503	0.010	25	24	0.506	0.009	36	21	0.484	0.009	0	0	0.500	0.354	4	0	0.479	0.049	3	2	0.554	0.078	4	0	0.467	0.053	29	21	0.528	0.009	1	2	0.511	0.047	0	0	0.520	0.081	0	0	0.500	0.360	36	26	0.464	0.009	0	1	0.457	0.067	14	22	0.544	0.010	24	25	0.501	0.009
chrIV	778367	G	T	73	66	0.493	0.008	57	63	0.505	0.010	45	61	0.503	0.009	45	67	0.484	0.009	0	0	0.500	0.354	4	3	0.482	0.046	0	0	0.539	0.075	2	2	0.473	0.051	50	41	0.523	0.009	4	7	0.519	0.047	2	2	0.509	0.086	0	0	0.500	0.362	50	57	0.460	0.009	2	0	0.463	0.070	52	44	0.545	0.010	47	39	0.496	0.009
chrIV	778573	T	C	50	50	0.498	0.008	46	32	0.507	0.010	43	53	0.504	0.009	33	38	0.482	0.010	0	0	0.500	0.354	1	4	0.485	0.047	0	2	0.539	0.075	5	5	0.467	0.052	38	43	0.521	0.009	3	4	0.519	0.047	2	1	0.509	0.086	0	0	0.500	0.362	35	47	0.458	0.009	1	0	0.463	0.070	36	36	0.544	0.010	30	41	0.493	0.009
chrIV	781103	T	C	55	66	0.497	0.009	35	51	0.504	0.011	66	41	0.522	0.010	37	54	0.469	0.010	0	0	0.500	0.354	1	4	0.510	0.054	0	2	0.590	0.096	0	5	0.489	0.063	70	46	0.532	0.010	0	0	0.528	0.051	1	0	0.559	0.100	0	0	0.500	0.354	48	52	0.453	0.010	2	0	0.476	0.088	54	55	0.557	0.011	45	55	0.513	0.010
chrIV	782960	G	A	67	65	0.495	0.009	48	49	0.500	0.011	50	46	0.516	0.011	52	51	0.466	0.011	0	0	0.500	0.354	2	6	0.494	0.056	0	0	0.596	0.088	2	1	0.487	0.067	52	54	0.526	0.010	3	2	0.520	0.057	1	1	0.561	0.122	0	0	0.500	0.354	53	53	0.455	0.010	3	3	0.472	0.094	55	42	0.543	0.011	46	39	0.513	0.011
chrIV	783543	T	G	76	70	0.495	0.009	70	47	0.500	0.011	54	58	0.516	0.011	55	65	0.466	0.011	0	0	0.500	0.354	2	3	0.494	0.056	2	4	0.596	0.089	1	4	0.487	0.067	68	46	0.526	0.010	6	4	0.520	0.057	3	0	0.561	0.123	0	0	0.500	0.354	55	58	0.455	0.010	4	4	0.472	0.095	52	50	0.543	0.011	71	42	0.513	0.011
chrIV	783598	G	A	70	83	0.495	0.009	48	78	0.500	0.011	51	54	0.516	0.011	64	51	0.466	0.011	0	0	0.500	0.354	1	4	0.494	0.056	3	1	0.596	0.089	7	3	0.487	0.067	53	80	0.526	0.010	6	8	0.520	0.057	0	5	0.561	0.123	0	0	0.500	0.354	61	58	0.455	0.010	0	5	0.472	0.095	61	43	0.543	0.011	51	80	0.513	0.011
chrIV	785712	A	G	36	40	0.492	0.009	27	22	0.501	0.011	20	24	0.515	0.010	24	34	0.474	0.010	0	0	0.500	0.354	0	0	0.478	0.055	2	0	0.583	0.083	0	0	0.487	0.067	32	19	0.530	0.010	4	2	0.520	0.057	0	0	0.586	0.108	0	0	0.500	0.354	40	48	0.452	0.010	1	1	0.488	0.088	21	17	0.541	0.011	29	23	0.514	0.011
chrIV	794951	A	G	104	98	0.490	0.009	78	67	0.496	0.010	55	42	0.505	0.011	95	64	0.481	0.010	0	0	0.500	0.354	1	1	0.496	0.051	4	1	0.501	0.083	1	0	0.484	0.080	54	37	0.545	0.010	0	3	0.547	0.057	4	1	0.580	0.120	0	0	0.500	0.354	57	68	0.459	0.010	4	0	0.505	0.091	42	31	0.542	0.011	55	43	0.517	0.011
chrIV	795537	C	G	79	74	0.490	0.009	45	45	0.496	0.010	81	71	0.505	0.011	44	43	0.481	0.010	0	0	0.500	0.354	2	1	0.496	0.051	0	2	0.501	0.082	2	3	0.484	0.080	85	76	0.545	0.010	3	0	0.548	0.057	0	2	0.580	0.120	0	0	0.500	0.354	53	72	0.459	0.010	4	0	0.505	0.091	73	58	0.542	0.011	74	69	0.517	0.011
chrIV	795883	G	A	52	63	0.489	0.009	40	44	0.495	0.010	57	60	0.505	0.011	46	61	0.478	0.010	0	0	0.500	0.354	0	0	0.496	0.051	1	3	0.501	0.082	3	0	0.484	0.080	39	60	0.545	0.010	5	5	0.546	0.056	0	4	0.580	0.120	0	0	0.500	0.354	52	63	0.459	0.010	0	2	0.505	0.091	62	62	0.540	0.011	49	57	0.518	0.011
chrIV	795893	G	A	59	65	0.489	0.009	46	44	0.495	0.010	51	60	0.505	0.011	42	57	0.478	0.010	0	0	0.500	0.354	0	0	0.496	0.051	1	3	0.501	0.082	3	0	0.484	0.080	44	59	0.545	0.010	3	2	0.546	0.056	0	3	0.580	0.120	0	0	0.500	0.354	54	66	0.459	0.010	0	1	0.505	0.091	57	61	0.540	0.011	49	58	0.518	0.011
chrIV	796092	C	T	66	65	0.490	0.009	46	48	0.492	0.011	47	54	0.504	0.011	43	54	0.478	0.010	0	0	0.500	0.354	2	0	0.496	0.051	1	2	0.501	0.082	4	7	0.484	0.080	51	54	0.544	0.010	1	0	0.546	0.056	0	0	0.580	0.120	0	0	0.500	0.354	43	64	0.458	0.010	0	1	0.505	0.091	52	25	0.539	0.011	61	59	0.518	0.011
chrIV	796104	T	A	69	67	0.490	0.009	45	50	0.492	0.011	53	56	0.504	0.011	43	57	0.478	0.010	0	0	0.500	0.354	2	0	0.496	0.051	2	2	0.501	0.082	4	7	0.484	0.080	50	52	0.544	0.010	1	0	0.546	0.056	0	0	0.581	0.120	0	0	0.500	0.354	51	69	0.458	0.010	0	1	0.505	0.091	59	25	0.539	0.011	62	63	0.518	0.011
chrIV	796175	G	T	68	69	0.490	0.009	41	50	0.492	0.011	64	53	0.504	0.011	34	52	0.478	0.010	0	0	0.500	0.354	2	5	0.496	0.051	5	0	0.501	0.082	3	5	0.484	0.080	67	64	0.544	0.010	3	2	0.546	0.056	0	0	0.581	0.120	0	0	0.500	0.354	56	59	0.458	0.010	0	1	0.505	0.091	77	45	0.539	0.011	50	53	0.518	0.011
chrIV	797405	A	G	87	89	0.488	0.008	56	77	0.494	0.010	52	49	0.504	0.010	49	71	0.474	0.009	0	0	0.500	0.354	6	3	0.509	0.049	2	1	0.490	0.075	4	2	0.506	0.070	57	35	0.550	0.009	4	1	0.565	0.053	1	2	0.581	0.121	0	0	0.500	0.354	50	62	0.467	0.009	0	0	0.518	0.080	48	43	0.541	0.010	43	48	0.520	0.010
chrIV	802266	G	A	65	45	0.487	0.007	39	40	0.502	0.009	14	8	0.517	0.009	52	47	0.469	0.008	0	0	0.500	0.354	3	0	0.493	0.045	0	0	0.499	0.069	1	1	0.524	0.056	17	8	0.551	0.008	5	0	0.568	0.046	2	0	0.608	0.116	0	0	0.500	0.354	38	53	0.475	0.008	0	2	0.528	0.067	11	13	0.536	0.009	16	19	0.513	0.009
chrIV	802519	T	A	41	42	0.487	0.007	35	43	0.502	0.009	24	16	0.517	0.009	45	50	0.469	0.008	0	0	0.500	0.354	0	2	0.493	0.045	0	0	0.499	0.069	0	0	0.524	0.056	12	19	0.551	0.008	0	2	0.568	0.046	0	0	0.608	0.116	0	0	0.500	0.354	33	52	0.475	0.008	0	0	0.529	0.067	12	12	0.536	0.009	22	13	0.513	0.009
chrIV	802858	G	A	48	48	0.487	0.007	24	33	0.502	0.009	47	31	0.517	0.009	31	37	0.469	0.008	0	0	0.500	0.354	1	2	0.493	0.045	4	2	0.499	0.069	2	6	0.524	0.056	57	66	0.551	0.008	2	1	0.568	0.046	0	0	0.608	0.116	0	0	0.500	0.354	48	56	0.475	0.008	2	0	0.529	0.067	44	48	0.536	0.009	37	42	0.513	0.009
chrIV	803898	C	T	90	88	0.486	0.007	58	55	0.503	0.009	44	47	0.517	0.009	55	65	0.467	0.008	0	0	0.500	0.354	2	5	0.493	0.045	0	0	0.499	0.069	0	2	0.524	0.056	53	54	0.549	0.008	1	2	0.568	0.046	0	2	0.609	0.116	1	0	0.500	0.354	69	79	0.475	0.008	0	1	0.529	0.067	48	37	0.536	0.009	43	60	0.512	0.009
chrIV	803970	T	C	77	83	0.486	0.007	60	47	0.503	0.009	45	42	0.517	0.009	50	61	0.467	0.008	0	0	0.500	0.354	6	0	0.493	0.045	0	0	0.499	0.069	2	5	0.524	0.056	44	45	0.549	0.008	1	0	0.568	0.046	0	0	0.609	0.116	0	0	0.500	0.354	56	75	0.475	0.008	0	2	0.529	0.067	56	32	0.536	0.009	49	66	0.512	0.009
chrIV	806584	T	C	75	98	0.480	0.007	45	50	0.502	0.009	101	104	0.517	0.009	77	53	0.469	0.008	0	0	0.500	0.354	4	6	0.512	0.041	2	2	0.499	0.066	0	2	0.532	0.053	117	76	0.542	0.008	3	0	0.568	0.043	5	2	0.586	0.104	0	0	0.500	0.354	43	64	0.475	0.008	6	4	0.519	0.070	97	91	0.537	0.009	98	81	0.504	0.009
chrIV	808113	A	G	56	71	0.479	0.007	44	51	0.504	0.008	55	62	0.516	0.008	49	71	0.467	0.008	1	0	0.500	0.354	1	2	0.512	0.041	2	0	0.499	0.063	0	0	0.532	0.053	58	46	0.549	0.008	4	3	0.575	0.042	0	0	0.571	0.095	0	0	0.500	0.354	71	59	0.477	0.008	3	2	0.519	0.070	47	43	0.533	0.009	53	55	0.505	0.009
chrIV	808808	G	A	79	85	0.476	0.007	43	47	0.503	0.008	32	33	0.515	0.008	54	56	0.467	0.008	0	2	0.500	0.354	6	3	0.512	0.041	1	0	0.498	0.063	0	6	0.536	0.052	48	41	0.551	0.008	3	0	0.576	0.041	1	0	0.571	0.095	0	0	0.500	0.354	50	59	0.479	0.008	1	1	0.519	0.069	38	27	0.529	0.009	42	35	0.505	0.008
chrIV	810372	T	C	49	50	0.472	0.007	41	38	0.503	0.008	29	28	0.513	0.008	22	53	0.462	0.008	0	0	0.500	0.354	2	2	0.506	0.039	0	0	0.498	0.061	3	1	0.542	0.049	42	31	0.552	0.008	3	0	0.578	0.041	2	0	0.563	0.082	0	0	0.500	0.354	34	48	0.479	0.007	4	0	0.511	0.067	21	21	0.529	0.009	24	26	0.502	0.008
chrIV	810443	A	C	20	29	0.472	0.007	22	24	0.503	0.008	12	14	0.513	0.008	8	23	0.462	0.007	0	0	0.500	0.354	0	0	0.506	0.039	0	0	0.498	0.061	0	0	0.542	0.049	25	15	0.552	0.008	0	0	0.578	0.041	1	0	0.563	0.082	0	0	0.500	0.354	25	27	0.479	0.007	0	0	0.511	0.067	5	7	0.529	0.009	14	11	0.502	0.008
chrIV	811697	T	C	120	112	0.472	0.007	46	54	0.503	0.008	58	65	0.513	0.008	80	76	0.462	0.007	0	0	0.500	0.354	10	6	0.506	0.039	2	2	0.498	0.061	0	8	0.542	0.049	73	62	0.552	0.008	3	5	0.578	0.041	2	5	0.562	0.082	0	0	0.500	0.354	75	76	0.479	0.007	2	4	0.511	0.066	60	38	0.529	0.009	89	58	0.502	0.008
chrIV	811818	G	A	84	71	0.472	0.007	48	42	0.503	0.008	54	73	0.513	0.008	56	67	0.462	0.007	0	0	0.500	0.354	6	2	0.506	0.039	1	1	0.498	0.061	0	2	0.542	0.049	60	59	0.552	0.008	0	2	0.578	0.041	0	0	0.562	0.082	0	0	0.500	0.354	41	64	0.479	0.007	1	2	0.511	0.066	35	54	0.529	0.009	62	72	0.502	0.008
chrIV	812053	C	A	83	112	0.471	0.007	60	62	0.503	0.008	78	96	0.513	0.008	85	83	0.462	0.007	2	0	0.500	0.354	8	7	0.506	0.039	2	3	0.498	0.061	0	10	0.542	0.049	90	85	0.552	0.008	14	2	0.578	0.041	0	0	0.562	0.082	0	0	0.500	0.354	65	90	0.479	0.007	1	3	0.511	0.066	61	72	0.529	0.009	83	75	0.502	0.008
chrIV	812947	C	T	20	24	0.472	0.007	22	20	0.501	0.008	1	2	0.512	0.008	23	23	0.462	0.007	0	0	0.500	0.354	0	0	0.508	0.038	0	0	0.498	0.061	0	0	0.542	0.049	7	4	0.552	0.008	0	0	0.575	0.040	0	0	0.568	0.078	0	0	0.500	0.354	27	38	0.478	0.007	0	0	0.511	0.066	8	4	0.528	0.009	1	5	0.502	0.008
chrIV	813568	G	A	104	111	0.472	0.007	69	67	0.501	0.008	72	70	0.512	0.008	77	78	0.462	0.007	0	0	0.500	0.354	1	7	0.508	0.038	2	4	0.498	0.061	1	5	0.542	0.049	93	60	0.552	0.008	6	2	0.575	0.040	6	2	0.568	0.078	0	0	0.500	0.354	68	72	0.478	0.007	0	1	0.511	0.066	67	43	0.528	0.009	71	60	0.502	0.008
chrIV	815495	A	G	62	62	0.472	0.006	48	61	0.502	0.008	46	33	0.514	0.008	51	48	0.464	0.007	0	0	0.500	0.363	3	6	0.504	0.035	0	2	0.514	0.056	2	0	0.537	0.046	48	30	0.550	0.007	2	0	0.574	0.037	1	0	0.566	0.071	0	0	0.500	0.354	36	36	0.480	0.007	0	0	0.513	0.064	61	32	0.527	0.008	39	44	0.499	0.008
chrIV	816667	A	G	20	29	0.470	0.006	12	14	0.500	0.008	10	27	0.514	0.008	14	29	0.460	0.007	0	0	0.500	0.362	0	0	0.504	0.035	0	0	0.514	0.056	0	0	0.537	0.046	22	22	0.549	0.008	1	1	0.572	0.038	0	0	0.565	0.071	0	0	0.500	0.354	25	30	0.482	0.007	0	0	0.514	0.065	7	13	0.526	0.008	15	12	0.497	0.008
chrIV	817314	G	A	64	61	0.469	0.007	43	56	0.500	0.008	61	54	0.516	0.008	52	42	0.459	0.007	0	0	0.500	0.362	17	1	0.504	0.035	3	5	0.521	0.057	7	3	0.543	0.047	77	55	0.553	0.008	7	2	0.575	0.038	2	0	0.565	0.071	0	0	0.500	0.354	49	49	0.486	0.007	5	4	0.514	0.065	61	65	0.526	0.009	81	57	0.497	0.008
chrIV	817645	G	A	41	45	0.469	0.007	33	23	0.500	0.008	24	20	0.516	0.008	19	31	0.459	0.007	0	0	0.500	0.362	0	0	0.504	0.035	0	2	0.521	0.057	2	0	0.544	0.047	29	28	0.553	0.008	0	0	0.575	0.038	2	0	0.565	0.071	0	0	0.500	0.354	36	32	0.486	0.007	0	0	0.514	0.065	24	11	0.526	0.009	29	23	0.497	0.008
chrIV	817854	C	T	52	52	0.469	0.007	42	35	0.500	0.008	39	47	0.516	0.008	30	44	0.459	0.007	0	0	0.500	0.361	2	6	0.504	0.035	1	1	0.521	0.057	3	3	0.544	0.047	59	32	0.553	0.008	1	0	0.575	0.038	0	1	0.565	0.071	0	0	0.500	0.354	46	32	0.486	0.007	0	2	0.514	0.065	58	26	0.526	0.009	47	37	0.497	0.008
chrIV	818363	C	A	33	52	0.469	0.007	32	30	0.500	0.008	52	55	0.516	0.008	28	51	0.459	0.007	1	0	0.500	0.361	6	3	0.504	0.035	1	4	0.521	0.057	4	2	0.544	0.046	71	48	0.553	0.008	0	1	0.575	0.038	5	0	0.565	0.071	1	0	0.500	0.354	40	28	0.486	0.007	3	2	0.514	0.065	40	42	0.525	0.009	42	58	0.497	0.008
chrIV	818486	C	T	63	69	0.469	0.007	32	31	0.501	0.008	42	43	0.515	0.008	39	45	0.460	0.008	0	0	0.500	0.361	3	9	0.511	0.036	1	2	0.521	0.057	4	4	0.555	0.048	41	34	0.555	0.008	4	0	0.575	0.039	0	0	0.565	0.071	2	0	0.500	0.354	37	39	0.486	0.007	4	0	0.514	0.065	44	41	0.522	0.009	42	46	0.497	0.008
chrIV	818791	T	C	34	44	0.469	0.007	22	27	0.501	0.008	18	26	0.515	0.008	30	47	0.460	0.008	0	0	0.500	0.361	1	3	0.511	0.036	0	0	0.521	0.057	2	0	0.555	0.048	20	12	0.555	0.008	4	1	0.575	0.039	0	2	0.565	0.070	0	0	0.500	0.354	38	33	0.486	0.007	1	1	0.514	0.065	16	16	0.522	0.009	22	19	0.497	0.008
chrIV	819048	A	C	44	48	0.469	0.007	41	34	0.503	0.008	42	35	0.517	0.008	22	45	0.461	0.007	0	0	0.500	0.361	2	2	0.511	0.036	1	0	0.521	0.057	1	1	0.555	0.048	43	33	0.555	0.008	3	2	0.575	0.039	0	1	0.565	0.070	0	0	0.500	0.354	43	35	0.486	0.007	1	0	0.514	0.065	30	35	0.523	0.009	34	33	0.498	0.008
chrIV	819242	A	G	48	47	0.469	0.007	31	38	0.503	0.008	18	23	0.517	0.008	18	35	0.461	0.007	0	0	0.500	0.361	0	0	0.511	0.036	0	0	0.521	0.057	0	3	0.555	0.048	36	28	0.555	0.008	2	0	0.575	0.039	0	0	0.565	0.070	0	0	0.500	0.354	25	34	0.486	0.007	0	1	0.514	0.065	22	21	0.523	0.009	24	26	0.498	0.008
chrIV	819541	C	T	61	61	0.469	0.007	53	56	0.503	0.008	40	26	0.517	0.008	62	37	0.461	0.007	0	0	0.500	0.361	1	2	0.511	0.036	0	0	0.521	0.057	3	0	0.555	0.048	38	32	0.555	0.008	1	0	0.575	0.039	1	0	0.565	0.070	0	0	0.500	0.354	41	58	0.486	0.007	0	0	0.514	0.065	33	29	0.523	0.009	31	30	0.498	0.008
chrIV	819584	G	A	50	58	0.469	0.007	46	49	0.503	0.008	41	30	0.517	0.008	45	40	0.461	0.007	0	0	0.500	0.361	1	4	0.511	0.036	0	0	0.521	0.057	2	0	0.555	0.048	38	26	0.555	0.008	2	1	0.575	0.039	2	0	0.565	0.070	0	0	0.500	0.354	37	41	0.486	0.007	2	1	0.514	0.065	43	31	0.523	0.009	35	44	0.498	0.008
chrIV	819656	G	A	53	60	0.469	0.007	52	47	0.503	0.008	37	27	0.517	0.008	44	49	0.461	0.007	0	0	0.500	0.361	0	4	0.511	0.036	0	0	0.521	0.057	0	0	0.555	0.048	40	23	0.555	0.008	3	3	0.575	0.039	2	0	0.565	0.070	0	0	0.500	0.354	40	40	0.486	0.007	2	2	0.514	0.065	52	30	0.523	0.009	42	44	0.498	0.008
chrIV	819998	A	T	61	77	0.469	0.007	62	55	0.503	0.008	55	45	0.517	0.008	41	34	0.461	0.007	0	0	0.500	0.361	0	4	0.511	0.036	0	2	0.521	0.057	4	2	0.555	0.048	39	33	0.555	0.008	2	0	0.575	0.039	0	4	0.565	0.070	0	0	0.500	0.354	50	55	0.486	0.007	2	0	0.514	0.065	37	20	0.523	0.009	47	34	0.498	0.008
chrIV	820028	C	T	59	75	0.469	0.007	57	69	0.503	0.008	52	44	0.517	0.008	40	39	0.461	0.007	0	0	0.500	0.361	0	2	0.511	0.036	0	2	0.521	0.057	3	2	0.555	0.048	35	31	0.555	0.008	2	0	0.575	0.039	0	2	0.565	0.070	0	0	0.500	0.354	49	59	0.486	0.007	0	0	0.514	0.065	31	23	0.523	0.009	43	35	0.498	0.008
chrIV	820419	G	A	51	55	0.469	0.007	45	39	0.503	0.008	41	46	0.517	0.008	31	45	0.461	0.007	0	0	0.500	0.360	3	0	0.511	0.036	2	0	0.521	0.057	1	0	0.555	0.048	54	36	0.555	0.008	2	2	0.575	0.039	2	0	0.565	0.070	0	0	0.500	0.354	42	64	0.486	0.007	0	0	0.514	0.065	31	36	0.523	0.009	31	33	0.498	0.008
chrIV	820472	T	C	53	55	0.469	0.007	51	41	0.503	0.008	35	47	0.517	0.008	33	39	0.461	0.007	0	0	0.500	0.360	2	2	0.511	0.036	2	0	0.521	0.057	1	2	0.555	0.048	57	31	0.554	0.008	5	0	0.575	0.039	3	0	0.565	0.070	0	0	0.500	0.354	44	62	0.486	0.007	0	2	0.514	0.065	27	31	0.523	0.009	32	30	0.498	0.008
chrIV	820541	T	G	69	59	0.469	0.007	55	41	0.503	0.008	53	58	0.517	0.008	49	46	0.461	0.007	0	0	0.500	0.360	9	1	0.511	0.036	4	1	0.521	0.057	2	4	0.555	0.048	66	57	0.554	0.008	3	2	0.575	0.039	2	0	0.565	0.070	0	0	0.500	0.354	58	52	0.486	0.007	3	3	0.514	0.065	49	38	0.523	0.009	50	47	0.498	0.008
chrIV	820638	T	C	56	54	0.469	0.007	40	29	0.503	0.008	62	50	0.517	0.008	33	39	0.461	0.007	0	0	0.500	0.360	3	5	0.511	0.036	6	1	0.521	0.057	8	5	0.555	0.048	63	71	0.554	0.008	5	4	0.575	0.039	3	2	0.565	0.070	0	0	0.500	0.354	58	49	0.486	0.007	4	2	0.514	0.065	46	40	0.523	0.009	51	43	0.498	0.008
chrIV	820654	G	A	59	56	0.469	0.007	45	32	0.503	0.008	57	51	0.517	0.008	37	41	0.461	0.007	0	0	0.500	0.360	3	5	0.511	0.036	6	1	0.521	0.057	8	4	0.555	0.048	68	66	0.554	0.008	3	4	0.575	0.039	3	2	0.565	0.070	0	0	0.500	0.354	62	55	0.486	0.007	3	2	0.514	0.065	49	41	0.523	0.009	52	39	0.498	0.008
chrIV	820879	C	T	79	46	0.469	0.007	70	22	0.503	0.008	62	32	0.517	0.008	55	32	0.461	0.007	2	0	0.500	0.360	2	4	0.511	0.036	1	0	0.521	0.057	7	3	0.555	0.048	59	33	0.554	0.008	2	2	0.575	0.039	2	0	0.565	0.070	0	0	0.500	0.354	68	36	0.486	0.007	2	0	0.514	0.065	62	22	0.523	0.009	33	36	0.498	0.008
chrIV	821234	G	A	59	59	0.469	0.007	48	21	0.504	0.008	47	30	0.519	0.008	41	44	0.461	0.007	0	0	0.500	0.360	1	1	0.511	0.036	0	1	0.521	0.057	1	0	0.555	0.048	40	27	0.555	0.008	3	4	0.575	0.039	0	0	0.565	0.070	0	0	0.500	0.354	41	50	0.486	0.007	2	0	0.514	0.065	29	23	0.524	0.009	36	41	0.498	0.008
chrIV	821264	A	T	46	57	0.469	0.007	52	27	0.504	0.008	37	28	0.519	0.008	38	43	0.461	0.007	0	0	0.500	0.360	1	3	0.518	0.035	0	1	0.521	0.057	0	1	0.555	0.048	31	28	0.555	0.008	0	4	0.575	0.038	1	0	0.565	0.070	0	0	0.500	0.354	41	49	0.486	0.007	0	0	0.514	0.065	22	19	0.524	0.009	33	37	0.498	0.008
chrIV	821309	G	A	50	65	0.469	0.007	52	31	0.504	0.008	41	29	0.519	0.008	42	44	0.461	0.007	0	0	0.500	0.360	0	3	0.518	0.035	1	0	0.521	0.057	1	1	0.555	0.048	25	28	0.555	0.008	0	1	0.575	0.038	4	0	0.565	0.070	0	0	0.500	0.354	43	51	0.486	0.007	2	0	0.514	0.065	25	20	0.524	0.009	32	30	0.498	0.008
chrIV	821327	T	C	55	63	0.469	0.007	47	38	0.504	0.008	38	23	0.519	0.008	41	51	0.461	0.007	0	0	0.500	0.360	0	3	0.518	0.035	1	0	0.521	0.057	4	1	0.555	0.048	27	29	0.555	0.008	1	1	0.575	0.038	4	2	0.565	0.070	0	0	0.500	0.354	42	57	0.486	0.007	3	0	0.514	0.065	26	25	0.524	0.009	29	34	0.498	0.008
chrIV	821485	T	C	47	60	0.469	0.007	34	37	0.504	0.008	48	44	0.519	0.008	28	61	0.461	0.007	0	0	0.500	0.360	3	0	0.518	0.035	4	2	0.521	0.057	3	6	0.555	0.048	54	30	0.555	0.008	2	4	0.575	0.038	0	3	0.565	0.070	0	0	0.500	0.354	35	33	0.486	0.007	1	0	0.514	0.065	34	41	0.523	0.009	40	50	0.498	0.008
chrIV	821498	T	C	49	52	0.468	0.006	36	34	0.505	0.008	48	50	0.520	0.008	29	52	0.463	0.007	0	0	0.500	0.360	2	0	0.522	0.034	4	3	0.523	0.055	3	5	0.556	0.046	57	28	0.556	0.008	2	4	0.577	0.038	0	2	0.565	0.070	0	0	0.500	0.354	34	37	0.486	0.007	1	0	0.514	0.065	31	38	0.525	0.009	43	48	0.498	0.008
chrIV	821555	A	G	53	51	0.468	0.006	39	36	0.505	0.008	48	42	0.520	0.008	32	35	0.463	0.007	0	0	0.500	0.360	0	0	0.522	0.034	2	5	0.523	0.055	3	5	0.556	0.046	61	31	0.556	0.008	3	4	0.577	0.038	0	0	0.565	0.070	0	0	0.500	0.354	46	58	0.486	0.007	0	0	0.514	0.065	35	41	0.525	0.009	46	54	0.498	0.008
chrIV	821579	A	G	48	52	0.468	0.006	38	34	0.505	0.008	43	38	0.520	0.008	31	34	0.463	0.007	0	0	0.500	0.360	1	0	0.522	0.034	3	4	0.523	0.055	4	4	0.556	0.046	57	32	0.556	0.008	4	5	0.577	0.038	0	0	0.565	0.070	0	0	0.500	0.354	42	53	0.486	0.007	0	0	0.514	0.065	35	45	0.525	0.009	52	50	0.498	0.008
chrIV	821605	C	T	45	51	0.468	0.006	33	39	0.505	0.008	37	33	0.520	0.008	27	43	0.463	0.007	0	0	0.500	0.360	1	0	0.522	0.034	3	3	0.523	0.055	3	4	0.556	0.046	51	27	0.556	0.008	2	4	0.577	0.038	0	0	0.565	0.070	0	0	0.500	0.354	48	52	0.486	0.007	0	0	0.514	0.065	36	41	0.525	0.009	45	43	0.498	0.008
chrIV	821822	A	G	39	46	0.468	0.006	31	21	0.505	0.008	36	25	0.520	0.008	33	40	0.463	0.007	0	0	0.500	0.360	2	0	0.522	0.034	2	0	0.523	0.055	1	0	0.556	0.046	29	27	0.556	0.008	2	0	0.577	0.037	1	0	0.565	0.070	0	0	0.500	0.354	36	22	0.486	0.007	3	2	0.514	0.065	27	25	0.525	0.009	28	35	0.498	0.008
chrIV	822225	G	C	38	38	0.467	0.006	29	26	0.505	0.008	21	25	0.518	0.008	33	50	0.464	0.007	0	0	0.500	0.360	8	2	0.525	0.033	1	2	0.523	0.055	0	0	0.546	0.045	25	31	0.554	0.008	0	1	0.576	0.037	0	2	0.565	0.070	0	0	0.500	0.354	29	37	0.485	0.007	0	2	0.513	0.064	23	24	0.527	0.008	22	34	0.499	0.008
chrIV	822347	C	T	40	39	0.467	0.006	27	30	0.505	0.008	32	19	0.518	0.008	37	41	0.464	0.007	0	0	0.500	0.360	0	2	0.525	0.033	1	5	0.523	0.055	0	0	0.546	0.045	33	39	0.554	0.008	0	4	0.576	0.037	0	1	0.565	0.070	0	0	0.500	0.354	33	38	0.485	0.007	2	0	0.513	0.064	24	27	0.527	0.008	28	26	0.499	0.008
chrIV	822353	T	A	41	40	0.467	0.006	28	29	0.505	0.008	34	17	0.518	0.008	39	42	0.464	0.007	0	0	0.500	0.360	0	2	0.525	0.033	1	5	0.523	0.055	0	0	0.546	0.045	32	38	0.554	0.008	0	4	0.576	0.037	0	1	0.565	0.070	0	0	0.500	0.354	31	42	0.485	0.007	2	0	0.513	0.064	24	29	0.527	0.008	29	25	0.499	0.008
chrIV	822554	T	C	35	44	0.467	0.006	25	24	0.505	0.008	26	23	0.518	0.008	33	42	0.464	0.007	0	0	0.500	0.359	0	0	0.525	0.033	0	0	0.524	0.055	0	0	0.546	0.045	19	27	0.554	0.008	1	0	0.576	0.037	0	0	0.565	0.070	0	0	0.500	0.354	33	28	0.485	0.007	0	0	0.513	0.064	17	20	0.527	0.008	17	22	0.499	0.008
chrIV	822572	T	A	42	45	0.467	0.006	27	25	0.505	0.008	29	26	0.518	0.008	36	44	0.464	0.007	0	0	0.500	0.359	0	0	0.525	0.033	0	0	0.524	0.055	0	1	0.546	0.045	25	30	0.554	0.008	1	0	0.576	0.037	0	1	0.565	0.070	0	0	0.500	0.354	37	27	0.485	0.007	0	0	0.513	0.064	21	19	0.527	0.008	18	24	0.499	0.008
chrIV	822719	T	C	46	39	0.467	0.006	23	40	0.505	0.008	27	36	0.518	0.008	34	49	0.464	0.007	0	0	0.500	0.359	0	4	0.525	0.033	2	0	0.524	0.055	2	1	0.546	0.045	36	24	0.554	0.008	2	2	0.576	0.037	0	1	0.565	0.070	0	0	0.500	0.354	39	46	0.485	0.007	2	0	0.513	0.064	35	33	0.527	0.008	23	28	0.499	0.008
chrIV	823181	G	A	44	53	0.466	0.006	45	43	0.505	0.007	37	54	0.516	0.008	30	51	0.462	0.007	0	0	0.500	0.359	6	2	0.532	0.033	4	1	0.524	0.055	2	2	0.535	0.042	40	38	0.554	0.007	2	2	0.570	0.036	0	1	0.552	0.067	0	0	0.500	0.354	35	53	0.483	0.007	0	0	0.513	0.064	24	29	0.525	0.008	34	42	0.498	0.008
chrIV	823188	A	G	48	58	0.466	0.006	53	45	0.505	0.007	38	50	0.516	0.008	33	52	0.462	0.007	0	0	0.500	0.359	7	2	0.532	0.033	4	1	0.524	0.055	3	2	0.535	0.042	40	36	0.554	0.007	2	2	0.570	0.036	0	1	0.552	0.067	0	0	0.500	0.354	41	59	0.483	0.007	0	0	0.513	0.064	24	28	0.525	0.008	32	43	0.498	0.008
chrIV	823198	T	G	47	59	0.466	0.006	59	48	0.505	0.007	40	54	0.516	0.008	43	58	0.462	0.007	0	0	0.500	0.359	7	2	0.532	0.033	4	1	0.524	0.055	3	2	0.535	0.042	43	34	0.554	0.007	2	2	0.570	0.036	0	1	0.552	0.067	0	0	0.500	0.354	49	65	0.483	0.007	0	0	0.513	0.064	20	26	0.525	0.008	34	42	0.498	0.008
chrIV	823234	T	C	55	65	0.466	0.006	67	46	0.505	0.007	35	44	0.516	0.008	49	65	0.462	0.007	0	0	0.500	0.359	1	3	0.532	0.033	4	2	0.524	0.055	3	0	0.535	0.042	41	33	0.554	0.007	4	1	0.570	0.036	0	1	0.552	0.067	0	0	0.500	0.354	53	71	0.483	0.007	2	0	0.513	0.064	21	21	0.525	0.008	29	44	0.498	0.008
chrIV	824938	A	G	51	65	0.463	0.006	45	37	0.511	0.008	44	38	0.514	0.007	26	48	0.462	0.007	0	0	0.500	0.358	1	4	0.525	0.032	1	0	0.524	0.055	0	0	0.530	0.044	25	33	0.550	0.007	0	0	0.563	0.035	0	1	0.552	0.067	0	0	0.500	0.354	49	53	0.483	0.007	0	2	0.512	0.064	33	32	0.525	0.008	39	44	0.500	0.007
chrIV	825050	T	C	66	67	0.462	0.006	41	36	0.514	0.008	57	31	0.513	0.008	46	49	0.462	0.007	0	0	0.500	0.358	2	2	0.528	0.032	0	1	0.518	0.057	0	2	0.530	0.044	41	36	0.552	0.007	7	3	0.562	0.035	0	0	0.552	0.067	0	0	0.500	0.354	49	62	0.483	0.007	0	0	0.512	0.064	37	33	0.527	0.008	36	44	0.501	0.007
chrIV	825273	G	T	54	73	0.462	0.006	62	42	0.514	0.008	39	25	0.513	0.008	41	61	0.462	0.007	0	0	0.500	0.358	4	1	0.528	0.032	0	1	0.518	0.057	0	0	0.530	0.044	38	28	0.552	0.007	2	0	0.562	0.035	0	0	0.552	0.067	0	0	0.500	0.354	54	58	0.483	0.007	0	0	0.512	0.064	19	34	0.527	0.008	26	34	0.501	0.007
chrIV	825422	T	C	76	80	0.462	0.006	55	51	0.514	0.008	45	40	0.513	0.008	52	58	0.462	0.007	0	0	0.500	0.358	4	5	0.528	0.032	2	2	0.518	0.057	2	1	0.530	0.044	50	44	0.552	0.007	2	1	0.562	0.035	2	2	0.552	0.067	0	0	0.500	0.354	59	69	0.483	0.007	0	0	0.512	0.064	37	36	0.527	0.008	42	38	0.501	0.007
chrIV	825834	A	G	41	43	0.462	0.006	40	37	0.514	0.008	34	33	0.513	0.007	32	35	0.463	0.007	0	0	0.500	0.358	3	2	0.529	0.032	0	1	0.518	0.057	1	0	0.530	0.044	36	37	0.553	0.007	0	0	0.563	0.035	0	0	0.552	0.067	0	0	0.500	0.354	35	43	0.482	0.007	2	0	0.512	0.064	17	16	0.527	0.008	30	21	0.501	0.007
chrIV	826114	T	C	52	80	0.462	0.006	52	44	0.514	0.008	36	24	0.513	0.007	54	55	0.463	0.007	0	0	0.500	0.358	8	3	0.529	0.032	5	1	0.518	0.057	1	3	0.530	0.044	35	31	0.553	0.007	6	4	0.563	0.035	3	0	0.552	0.067	0	0	0.500	0.354	49	50	0.482	0.007	2	4	0.512	0.064	50	33	0.527	0.008	27	30	0.501	0.007
chrIV	826151	T	A	74	96	0.462	0.006	65	53	0.514	0.008	37	30	0.513	0.007	61	59	0.463	0.007	0	0	0.500	0.358	6	3	0.529	0.032	0	2	0.518	0.057	3	2	0.530	0.044	39	38	0.553	0.007	5	4	0.563	0.035	1	1	0.552	0.067	0	0	0.500	0.354	60	57	0.482	0.007	2	3	0.512	0.064	52	31	0.527	0.008	28	30	0.501	0.007
chrIV	828748	T	C	89	100	0.461	0.006	77	77	0.510	0.007	66	73	0.508	0.007	86	77	0.463	0.007	0	1	0.500	0.357	2	6	0.535	0.031	5	5	0.522	0.055	4	13	0.541	0.041	83	51	0.552	0.007	4	3	0.559	0.034	2	2	0.544	0.062	0	0	0.500	0.354	83	77	0.485	0.007	1	6	0.523	0.062	84	65	0.528	0.008	62	68	0.502	0.007
chrIV	829122	T	C	61	89	0.461	0.006	69	83	0.510	0.007	53	52	0.508	0.007	56	77	0.463	0.007	0	0	0.500	0.357	0	5	0.535	0.031	6	0	0.522	0.055	2	5	0.541	0.041	54	51	0.552	0.007	4	3	0.559	0.034	0	0	0.544	0.062	0	0	0.500	0.354	73	73	0.485	0.007	2	0	0.523	0.062	28	49	0.528	0.008	50	64	0.502	0.007
chrIV	829373	T	C	44	74	0.462	0.006	56	61	0.511	0.007	42	51	0.509	0.007	46	60	0.460	0.007	0	0	0.500	0.356	2	6	0.540	0.031	0	0	0.523	0.057	2	1	0.541	0.041	62	38	0.550	0.007	2	1	0.559	0.034	0	1	0.534	0.065	0	0	0.500	0.354	58	47	0.486	0.007	0	0	0.519	0.064	20	39	0.528	0.008	45	46	0.500	0.007
chrIV	830274	A	T	34	75	0.462	0.006	37	37	0.512	0.007	35	30	0.509	0.007	42	63	0.460	0.007	0	0	0.500	0.356	2	2	0.540	0.031	0	0	0.523	0.057	1	0	0.541	0.041	36	21	0.548	0.007	1	0	0.560	0.035	0	5	0.534	0.065	0	0	0.500	0.354	38	51	0.484	0.007	2	0	0.514	0.067	37	17	0.527	0.008	17	24	0.500	0.007
chrIV	830619	A	G	44	61	0.462	0.006	43	50	0.512	0.007	28	26	0.509	0.007	38	58	0.460	0.007	0	0	0.500	0.356	2	2	0.540	0.031	0	0	0.523	0.057	0	2	0.541	0.041	40	26	0.548	0.007	2	0	0.560	0.035	0	0	0.534	0.064	0	0	0.500	0.354	42	50	0.484	0.007	2	0	0.514	0.067	31	32	0.527	0.008	32	33	0.500	0.007
chrIV	830754	A	T	53	53	0.462	0.006	57	56	0.513	0.007	22	33	0.509	0.007	42	43	0.460	0.007	0	0	0.500	0.356	0	1	0.537	0.031	0	0	0.523	0.057	2	1	0.541	0.041	36	12	0.549	0.007	0	0	0.556	0.034	0	0	0.534	0.064	0	0	0.500	0.354	39	46	0.485	0.007	0	0	0.514	0.067	15	23	0.525	0.008	32	34	0.499	0.007
chrIV	831133	A	G	61	75	0.462	0.006	54	60	0.513	0.007	41	26	0.509	0.007	52	63	0.460	0.007	0	0	0.500	0.356	0	5	0.537	0.031	0	5	0.524	0.057	3	2	0.541	0.041	41	36	0.549	0.007	0	2	0.556	0.034	2	2	0.534	0.064	0	0	0.500	0.354	50	62	0.485	0.007	0	1	0.514	0.067	26	45	0.525	0.008	31	50	0.499	0.007
chrIV	831279	A	G	40	74	0.462	0.006	37	54	0.513	0.007	43	46	0.509	0.007	39	53	0.460	0.007	0	0	0.500	0.356	5	7	0.537	0.031	0	3	0.524	0.057	7	1	0.541	0.041	61	54	0.549	0.007	2	1	0.556	0.034	3	5	0.534	0.064	0	0	0.500	0.354	45	43	0.485	0.007	6	1	0.514	0.067	56	55	0.525	0.008	48	58	0.499	0.007
chrIV	831397	A	G	50	59	0.462	0.006	53	44	0.513	0.007	36	61	0.509	0.007	37	57	0.460	0.007	0	0	0.500	0.356	5	4	0.537	0.031	4	4	0.524	0.057	0	4	0.541	0.041	56	45	0.549	0.007	6	3	0.556	0.034	3	2	0.534	0.064	0	0	0.500	0.354	59	45	0.485	0.007	2	3	0.514	0.067	67	50	0.525	0.008	52	51	0.499	0.007
chrIV	833173	G	T	66	66	0.458	0.006	40	58	0.514	0.007	38	45	0.510	0.008	44	54	0.460	0.007	0	0	0.500	0.355	5	4	0.530	0.032	0	0	0.526	0.059	3	1	0.541	0.041	43	39	0.548	0.007	2	2	0.556	0.034	2	1	0.534	0.064	0	0	0.500	0.354	48	58	0.489	0.007	2	5	0.529	0.072	25	26	0.523	0.008	57	55	0.496	0.007
chrIV	834790	C	T	86	95	0.458	0.006	48	45	0.516	0.007	61	40	0.511	0.007	62	57	0.460	0.007	2	0	0.500	0.354	7	8	0.528	0.033	5	2	0.515	0.057	6	8	0.540	0.041	42	41	0.552	0.007	8	6	0.556	0.034	2	0	0.534	0.065	1	0	0.500	0.354	58	57	0.492	0.007	3	0	0.530	0.072	52	35	0.528	0.008	46	68	0.494	0.007
chrIV	835165	C	A	74	85	0.458	0.006	50	48	0.516	0.007	64	46	0.511	0.007	50	64	0.460	0.007	0	0	0.500	0.354	5	4	0.528	0.033	0	0	0.515	0.057	7	0	0.540	0.041	55	59	0.552	0.007	8	3	0.556	0.034	2	2	0.534	0.065	0	0	0.500	0.354	55	55	0.492	0.007	1	0	0.530	0.072	46	39	0.528	0.008	77	66	0.494	0.007
chrIV	835337	C	A	57	82	0.460	0.006	35	36	0.517	0.007	73	53	0.512	0.007	48	44	0.461	0.007	0	0	0.500	0.354	4	8	0.525	0.032	3	3	0.515	0.057	13	4	0.540	0.041	67	69	0.552	0.007	7	4	0.556	0.034	2	3	0.534	0.065	0	0	0.500	0.354	58	46	0.491	0.007	5	4	0.530	0.072	68	54	0.528	0.008	69	63	0.495	0.007
chrIV	836028	G	A	43	48	0.459	0.006	37	37	0.517	0.007	53	65	0.512	0.007	48	37	0.460	0.007	2	1	0.500	0.354	13	3	0.525	0.032	2	1	0.515	0.056	8	6	0.540	0.041	91	66	0.552	0.007	7	9	0.554	0.034	2	1	0.532	0.062	0	0	0.500	0.354	39	33	0.491	0.007	2	0	0.530	0.072	53	71	0.527	0.008	68	76	0.496	0.007
chrIV	836148	A	G	43	44	0.459	0.006	25	20	0.517	0.007	69	78	0.512	0.007	37	26	0.460	0.007	0	0	0.500	0.354	5	7	0.525	0.032	3	2	0.515	0.056	10	6	0.540	0.041	90	67	0.552	0.007	3	2	0.554	0.034	0	0	0.532	0.062	0	0	0.500	0.354	37	31	0.491	0.007	6	0	0.530	0.072	82	71	0.527	0.008	70	78	0.496	0.007
chrIV	839960	A	T	78	83	0.460	0.006	57	42	0.521	0.007	57	37	0.510	0.007	60	65	0.465	0.007	0	0	0.500	0.355	0	2	0.518	0.032	0	0	0.524	0.054	3	1	0.553	0.040	35	29	0.544	0.007	0	0	0.544	0.033	0	2	0.529	0.056	0	0	0.500	0.354	52	55	0.485	0.007	2	0	0.542	0.076	44	32	0.520	0.008	46	39	0.493	0.007
chrIV	842152	C	A	64	70	0.455	0.006	52	41	0.524	0.008	31	14	0.503	0.007	44	50	0.467	0.007	0	0	0.500	0.356	0	4	0.513	0.031	2	0	0.518	0.050	0	0	0.550	0.040	29	20	0.543	0.007	0	0	0.538	0.034	0	0	0.521	0.056	0	0	0.500	0.354	45	50	0.486	0.007	0	0	0.543	0.074	22	15	0.521	0.008	33	27	0.491	0.007
chrIV	842326	A	G	69	54	0.452	0.006	66	49	0.524	0.008	25	34	0.500	0.008	63	42	0.464	0.007	0	0	0.500	0.356	5	2	0.516	0.031	0	1	0.518	0.050	3	0	0.543	0.042	33	30	0.542	0.008	3	2	0.539	0.034	3	0	0.521	0.056	0	0	0.500	0.354	53	58	0.483	0.007	3	0	0.543	0.074	20	28	0.521	0.008	43	38	0.491	0.007
chrIV	842566	A	G	66	87	0.451	0.006	78	66	0.521	0.008	85	70	0.498	0.008	73	64	0.464	0.007	0	0	0.500	0.356	7	4	0.517	0.032	4	3	0.518	0.050	4	3	0.542	0.042	92	66	0.541	0.008	4	2	0.542	0.035	5	0	0.514	0.058	0	0	0.500	0.354	72	75	0.483	0.007	4	1	0.544	0.074	75	59	0.521	0.008	74	79	0.492	0.007
chrIV	843045	T	A	68	91	0.453	0.006	56	54	0.523	0.008	70	80	0.497	0.008	66	63	0.468	0.007	0	0	0.500	0.357	10	7	0.518	0.031	2	6	0.512	0.051	4	6	0.554	0.043	78	76	0.541	0.008	5	4	0.545	0.035	2	0	0.514	0.058	0	0	0.500	0.354	65	72	0.484	0.007	0	4	0.544	0.074	71	44	0.524	0.008	72	58	0.493	0.007
chrIV	843125	G	T	51	69	0.453	0.006	34	57	0.523	0.008	56	61	0.497	0.008	52	49	0.468	0.007	0	0	0.500	0.357	7	0	0.518	0.031	0	1	0.512	0.051	7	5	0.554	0.043	69	55	0.541	0.008	1	0	0.545	0.035	0	1	0.514	0.058	0	0	0.500	0.354	49	57	0.484	0.007	0	0	0.544	0.074	66	35	0.524	0.008	49	63	0.493	0.007
chrIV	843203	T	C	62	45	0.454	0.006	26	32	0.522	0.008	41	32	0.497	0.007	39	41	0.468	0.007	0	0	0.500	0.357	2	1	0.516	0.031	1	0	0.515	0.050	3	2	0.554	0.043	43	46	0.539	0.007	2	3	0.543	0.035	2	0	0.516	0.056	0	0	0.500	0.354	35	42	0.484	0.007	1	1	0.544	0.074	60	35	0.524	0.008	59	55	0.495	0.007
chrIV	843927	G	C	57	70	0.454	0.006	30	42	0.521	0.008	46	58	0.495	0.007	35	64	0.468	0.007	0	0	0.500	0.357	2	0	0.521	0.030	1	0	0.521	0.051	4	5	0.554	0.043	45	42	0.544	0.007	1	0	0.543	0.035	0	0	0.516	0.056	0	0	0.500	0.354	40	45	0.484	0.007	0	3	0.540	0.078	36	34	0.525	0.008	50	52	0.498	0.007
chrIV	844178	C	T	58	75	0.454	0.006	45	37	0.521	0.008	61	64	0.495	0.007	56	63	0.468	0.007	1	0	0.500	0.357	7	3	0.521	0.030	4	1	0.520	0.051	4	5	0.554	0.043	71	51	0.544	0.007	5	7	0.543	0.035	2	3	0.516	0.056	0	0	0.500	0.354	43	67	0.484	0.007	10	1	0.540	0.078	60	70	0.525	0.008	58	65	0.498	0.007
chrIV	844392	A	T	71	71	0.452	0.006	50	31	0.526	0.008	67	56	0.497	0.007	37	44	0.470	0.007	2	0	0.500	0.357	5	4	0.521	0.030	2	1	0.515	0.050	5	1	0.552	0.044	63	64	0.544	0.007	3	3	0.545	0.035	12	2	0.516	0.056	0	0	0.500	0.354	37	59	0.483	0.007	3	0	0.540	0.078	77	58	0.527	0.008	75	62	0.497	0.007
chrIV	845136	C	T	36	54	0.451	0.006	43	25	0.527	0.007	35	43	0.496	0.007	33	41	0.471	0.007	0	0	0.500	0.358	2	1	0.520	0.030	0	0	0.515	0.050	1	3	0.546	0.042	40	46	0.541	0.007	0	0	0.545	0.035	0	2	0.516	0.056	0	0	0.500	0.354	44	47	0.483	0.007	2	0	0.544	0.074	24	43	0.527	0.008	36	40	0.497	0.007
chrIV	845329	T	A	32	37	0.451	0.006	24	22	0.527	0.007	28	36	0.496	0.007	31	35	0.471	0.007	0	0	0.500	0.358	0	0	0.520	0.030	1	0	0.515	0.050	0	0	0.546	0.042	25	24	0.541	0.007	0	0	0.545	0.035	2	0	0.516	0.056	0	0	0.500	0.354	34	45	0.483	0.007	0	1	0.544	0.074	25	20	0.527	0.008	35	28	0.497	0.007
chrIV	845391	G	C	37	39	0.451	0.006	29	29	0.526	0.007	29	30	0.495	0.007	34	35	0.470	0.007	0	0	0.500	0.358	0	0	0.520	0.030	1	0	0.515	0.050	0	2	0.546	0.042	21	21	0.541	0.007	0	0	0.545	0.035	2	0	0.518	0.054	0	0	0.500	0.354	32	52	0.482	0.007	0	2	0.534	0.070	22	15	0.525	0.008	39	29	0.497	0.007
chrIV	845494	T	G	35	49	0.451	0.006	21	31	0.526	0.007	30	39	0.494	0.007	26	29	0.470	0.007	1	0	0.500	0.358	2	4	0.520	0.030	0	0	0.515	0.050	1	2	0.546	0.042	30	27	0.541	0.007	2	3	0.545	0.035	0	0	0.518	0.054	0	0	0.500	0.354	28	36	0.482	0.007	0	1	0.534	0.070	22	25	0.525	0.008	37	38	0.497	0.007
chrIV	845513	T	C	33	50	0.451	0.006	21	29	0.526	0.007	31	41	0.494	0.007	25	31	0.470	0.007	1	0	0.500	0.358	2	5	0.520	0.030	0	0	0.515	0.050	1	2	0.546	0.042	29	30	0.541	0.007	2	3	0.545	0.035	0	0	0.518	0.054	0	0	0.500	0.354	26	31	0.482	0.007	0	1	0.534	0.070	23	27	0.525	0.008	34	41	0.497	0.007
chrIV	846867	C	G	37	48	0.448	0.006	44	35	0.523	0.007	21	25	0.494	0.007	52	47	0.474	0.007	0	0	0.500	0.358	3	2	0.519	0.029	0	0	0.508	0.048	0	0	0.546	0.040	31	15	0.546	0.007	2	1	0.541	0.034	0	1	0.517	0.053	0	0	0.500	0.354	39	47	0.482	0.007	1	0	0.550	0.062	21	26	0.528	0.007	25	22	0.504	0.007
chrIV	847743	G	A	77	103	0.447	0.006	40	57	0.524	0.007	54	64	0.492	0.007	54	66	0.474	0.007	0	0	0.500	0.359	0	0	0.524	0.028	3	2	0.508	0.049	6	1	0.536	0.039	46	42	0.546	0.007	4	0	0.541	0.034	1	0	0.520	0.053	0	0	0.500	0.354	53	61	0.484	0.007	4	1	0.558	0.058	62	43	0.530	0.007	50	52	0.503	0.007
chrIV	847822	T	C	62	107	0.446	0.006	62	62	0.525	0.007	43	55	0.493	0.007	45	65	0.476	0.007	0	0	0.500	0.359	0	2	0.525	0.028	4	2	0.508	0.048	5	2	0.540	0.039	52	63	0.545	0.007	5	1	0.541	0.034	4	2	0.520	0.053	0	0	0.500	0.354	56	52	0.483	0.007	4	1	0.558	0.058	52	59	0.530	0.007	47	55	0.503	0.007
chrIV	848316	A	G	49	56	0.446	0.006	45	49	0.523	0.007	47	86	0.494	0.007	43	37	0.476	0.007	1	0	0.500	0.359	10	4	0.525	0.028	5	1	0.508	0.048	6	4	0.537	0.038	62	63	0.544	0.007	2	3	0.541	0.034	2	4	0.519	0.052	2	0	0.500	0.354	53	37	0.485	0.007	5	2	0.558	0.058	86	60	0.530	0.007	69	81	0.503	0.007
chrIV	849577	T	C	65	64	0.446	0.006	46	45	0.523	0.007	23	15	0.493	0.007	37	55	0.476	0.007	0	0	0.500	0.359	2	2	0.526	0.028	0	1	0.508	0.047	0	3	0.541	0.037	20	31	0.544	0.007	2	0	0.541	0.034	0	0	0.519	0.052	0	0	0.500	0.354	50	51	0.486	0.007	0	1	0.559	0.058	26	19	0.532	0.007	27	21	0.503	0.007
chrIV	849796	T	C	53	54	0.446	0.006	41	42	0.523	0.007	34	30	0.493	0.007	38	45	0.476	0.007	0	0	0.500	0.360	0	2	0.526	0.028	0	1	0.508	0.047	0	0	0.541	0.037	34	18	0.544	0.007	4	1	0.541	0.034	0	2	0.519	0.052	0	0	0.500	0.354	44	51	0.486	0.007	1	0	0.559	0.058	23	27	0.532	0.007	36	31	0.503	0.007
chrIV	850450	T	C	62	63	0.447	0.006	48	41	0.525	0.007	42	39	0.492	0.007	58	26	0.477	0.007	0	0	0.500	0.360	2	5	0.522	0.028	0	5	0.511	0.047	0	2	0.534	0.037	45	41	0.543	0.007	3	2	0.534	0.035	0	0	0.521	0.054	0	0	0.500	0.354	34	44	0.485	0.007	0	2	0.568	0.060	35	36	0.531	0.007	40	52	0.505	0.007
chrIV	851208	A	G	22	43	0.447	0.006	21	24	0.526	0.007	16	20	0.492	0.007	26	41	0.480	0.007	0	0	0.500	0.360	1	2	0.520	0.028	0	0	0.514	0.047	0	3	0.536	0.036	18	29	0.546	0.007	0	2	0.534	0.035	0	0	0.521	0.054	1	0	0.500	0.354	36	42	0.488	0.007	2	0	0.568	0.060	15	20	0.534	0.007	21	18	0.505	0.007
chrIV	851750	T	C	66	83	0.450	0.006	60	48	0.527	0.007	33	34	0.492	0.007	49	62	0.482	0.007	0	0	0.500	0.360	4	5	0.520	0.028	0	8	0.514	0.047	0	2	0.535	0.037	55	32	0.544	0.007	1	2	0.532	0.035	1	3	0.521	0.054	0	0	0.500	0.354	51	44	0.488	0.007	2	0	0.568	0.059	30	39	0.534	0.007	51	57	0.508	0.007
chrIV	852621	T	C	56	73	0.451	0.006	44	49	0.530	0.007	36	34	0.490	0.007	42	48	0.484	0.007	0	0	0.500	0.361	0	0	0.524	0.028	0	0	0.514	0.047	0	3	0.531	0.038	34	38	0.543	0.007	0	0	0.535	0.035	0	0	0.522	0.056	0	0	0.500	0.354	69	38	0.489	0.007	0	0	0.568	0.059	25	17	0.537	0.007	36	34	0.510	0.007
chrIV	855322	G	C	64	82	0.451	0.006	50	35	0.530	0.007	33	40	0.492	0.007	62	39	0.486	0.007	0	0	0.500	0.362	1	4	0.523	0.028	1	2	0.514	0.047	2	0	0.531	0.037	52	34	0.543	0.007	4	0	0.530	0.036	2	0	0.518	0.057	0	0	0.500	0.354	58	63	0.488	0.007	0	1	0.578	0.061	55	41	0.536	0.007	37	51	0.510	0.007
chrIV	855709	C	T	62	87	0.451	0.006	47	37	0.530	0.007	60	59	0.492	0.007	50	78	0.486	0.007	0	0	0.500	0.362	3	4	0.523	0.028	2	4	0.514	0.047	1	2	0.531	0.037	61	33	0.543	0.007	5	2	0.530	0.036	3	1	0.518	0.057	0	0	0.500	0.354	62	63	0.488	0.007	0	3	0.578	0.061	54	31	0.536	0.007	52	46	0.510	0.007
chrIV	856366	C	T	76	60	0.449	0.006	53	42	0.533	0.008	55	43	0.491	0.007	50	49	0.486	0.007	0	0	0.500	0.362	1	2	0.524	0.029	1	0	0.507	0.048	8	2	0.536	0.038	75	54	0.544	0.007	2	5	0.530	0.037	3	1	0.513	0.059	0	0	0.500	0.354	41	53	0.488	0.007	1	2	0.578	0.061	49	47	0.536	0.008	76	67	0.512	0.007
chrIV	856696	A	G	40	52	0.448	0.006	25	27	0.532	0.008	42	41	0.491	0.007	31	40	0.487	0.007	0	0	0.500	0.363	10	2	0.517	0.029	2	2	0.507	0.048	2	0	0.536	0.038	31	32	0.544	0.007	4	4	0.526	0.037	2	2	0.508	0.059	0	0	0.500	0.354	34	35	0.489	0.007	5	0	0.578	0.061	31	34	0.536	0.008	44	42	0.512	0.007
chrIV	857609	C	A	96	100	0.449	0.006	63	53	0.534	0.008	39	47	0.489	0.007	73	65	0.487	0.007	0	0	0.500	0.354	0	2	0.523	0.030	1	2	0.507	0.049	1	0	0.538	0.038	56	52	0.545	0.007	0	1	0.527	0.038	2	4	0.508	0.062	0	0	0.500	0.354	57	65	0.488	0.007	3	1	0.581	0.063	31	41	0.539	0.008	41	45	0.512	0.007
chrIV	857627	A	C	98	102	0.449	0.006	55	57	0.534	0.008	36	45	0.489	0.007	75	58	0.487	0.007	0	0	0.500	0.354	3	4	0.523	0.030	1	2	0.507	0.049	2	1	0.538	0.038	61	43	0.545	0.007	2	1	0.527	0.038	2	4	0.508	0.062	0	0	0.500	0.354	58	70	0.488	0.007	3	1	0.581	0.063	31	47	0.539	0.008	44	60	0.512	0.007
chrIV	857970	T	C	84	103	0.449	0.006	60	66	0.534	0.008	72	62	0.489	0.007	65	78	0.487	0.007	0	0	0.500	0.354	7	8	0.523	0.030	3	6	0.507	0.049	6	3	0.538	0.038	63	60	0.545	0.007	4	1	0.527	0.038	2	0	0.508	0.062	0	0	0.500	0.354	63	81	0.488	0.007	3	0	0.581	0.063	60	50	0.539	0.008	63	66	0.512	0.007
chrIV	858371	C	T	71	78	0.449	0.006	56	49	0.534	0.008	89	80	0.489	0.007	53	55	0.487	0.007	1	0	0.500	0.354	8	3	0.523	0.030	6	4	0.507	0.049	1	4	0.538	0.038	82	59	0.545	0.007	4	3	0.527	0.038	3	2	0.508	0.062	1	0	0.500	0.354	50	54	0.488	0.007	1	0	0.581	0.063	84	70	0.539	0.008	78	68	0.512	0.007
chrIV	859170	G	A	35	41	0.449	0.006	20	20	0.534	0.008	75	74	0.489	0.007	27	30	0.487	0.007	0	0	0.500	0.354	1	0	0.523	0.030	0	0	0.507	0.049	0	2	0.538	0.038	59	62	0.545	0.007	5	4	0.527	0.038	4	2	0.508	0.062	1	0	0.500	0.354	42	28	0.488	0.007	0	1	0.581	0.063	45	36	0.539	0.008	48	50	0.512	0.007
chrIV	859173	C	A	35	41	0.449	0.006	20	20	0.534	0.008	75	74	0.489	0.007	27	30	0.487	0.007	0	0	0.500	0.354	1	0	0.523	0.030	0	0	0.507	0.049	0	2	0.538	0.038	59	62	0.545	0.007	5	4	0.527	0.038	4	2	0.508	0.062	1	0	0.500	0.354	42	28	0.488	0.007	0	1	0.581	0.063	45	36	0.539	0.008	48	50	0.512	0.007
chrIV	860711	T	G	98	95	0.449	0.006	72	51	0.534	0.008	50	63	0.489	0.007	68	65	0.487	0.007	0	0	0.500	0.354	3	5	0.523	0.030	4	2	0.507	0.049	5	2	0.538	0.038	71	57	0.545	0.007	5	3	0.527	0.038	1	1	0.508	0.062	0	0	0.500	0.354	46	74	0.488	0.007	3	0	0.580	0.063	51	53	0.539	0.008	60	55	0.512	0.007
chrIV	860764	T	C	79	95	0.449	0.006	54	50	0.534	0.008	51	58	0.489	0.007	63	52	0.487	0.007	0	0	0.500	0.354	0	7	0.523	0.030	1	3	0.507	0.049	10	0	0.538	0.038	64	61	0.545	0.007	7	3	0.527	0.038	0	1	0.508	0.062	0	0	0.500	0.354	58	60	0.488	0.007	2	0	0.580	0.063	63	44	0.539	0.008	56	61	0.512	0.007
chrIV	861257	A	G	55	93	0.448	0.006	52	38	0.534	0.008	54	82	0.490	0.007	53	57	0.486	0.007	1	0	0.500	0.354	6	10	0.527	0.030	10	2	0.504	0.050	6	7	0.534	0.039	64	58	0.544	0.007	2	6	0.526	0.038	3	4	0.508	0.062	0	0	0.500	0.354	53	53	0.487	0.007	3	3	0.580	0.063	58	56	0.539	0.008	71	79	0.513	0.007
chrIV	861346	C	T	39	55	0.448	0.006	45	39	0.534	0.008	48	49	0.490	0.007	46	41	0.486	0.007	0	0	0.500	0.354	0	3	0.527	0.030	5	4	0.504	0.050	6	2	0.534	0.039	52	52	0.544	0.007	2	2	0.526	0.038	1	0	0.508	0.062	0	0	0.500	0.354	48	41	0.487	0.007	2	4	0.580	0.063	43	43	0.539	0.008	40	62	0.513	0.007
chrIV	861470	A	G	30	51	0.448	0.006	39	29	0.534	0.008	30	33	0.490	0.007	45	35	0.486	0.007	0	0	0.500	0.354	1	2	0.527	0.030	4	5	0.504	0.050	1	0	0.534	0.039	38	45	0.544	0.007	2	0	0.526	0.038	0	0	0.508	0.062	0	0	0.500	0.354	33	42	0.487	0.007	0	0	0.580	0.063	35	35	0.539	0.008	44	42	0.513	0.007
chrIV	861549	T	C	22	36	0.448	0.006	35	29	0.534	0.008	16	34	0.490	0.007	29	26	0.486	0.007	0	0	0.500	0.354	4	2	0.527	0.030	2	2	0.504	0.050	1	0	0.534	0.039	32	38	0.544	0.007	2	0	0.526	0.038	0	0	0.508	0.062	0	0	0.500	0.354	33	32	0.487	0.007	0	2	0.580	0.063	22	17	0.539	0.008	29	33	0.513	0.007
chrIV	861716	G	A	28	28	0.448	0.006	16	16	0.534	0.008	14	14	0.490	0.007	19	28	0.486	0.007	0	0	0.500	0.354	1	0	0.527	0.030	1	0	0.504	0.050	0	0	0.534	0.039	29	18	0.544	0.007	2	2	0.526	0.038	0	2	0.508	0.062	0	0	0.500	0.354	28	28	0.487	0.007	4	2	0.580	0.063	20	8	0.539	0.008	29	21	0.513	0.007
chrIV	861801	T	A	25	32	0.448	0.006	16	20	0.534	0.008	15	12	0.490	0.007	25	26	0.486	0.007	0	0	0.500	0.354	1	2	0.527	0.030	5	0	0.504	0.050	0	0	0.534	0.039	17	19	0.544	0.007	0	0	0.526	0.038	0	0	0.508	0.062	0	0	0.500	0.354	28	29	0.487	0.007	2	0	0.580	0.063	13	10	0.539	0.008	14	24	0.513	0.007
chrIV	862580	T	G	69	90	0.448	0.006	63	44	0.534	0.008	31	44	0.490	0.007	51	46	0.486	0.007	0	0	0.500	0.354	7	6	0.527	0.030	1	2	0.504	0.050	3	2	0.534	0.039	38	26	0.544	0.007	1	2	0.526	0.038	0	0	0.508	0.062	0	0	0.500	0.354	60	50	0.487	0.007	4	4	0.580	0.062	33	28	0.539	0.008	35	34	0.513	0.007
chrIV	863802	C	T	55	44	0.446	0.006	35	21	0.533	0.008	26	29	0.487	0.007	50	19	0.486	0.007	2	0	0.500	0.354	0	0	0.522	0.030	1	0	0.504	0.050	0	0	0.534	0.039	43	16	0.543	0.007	0	1	0.523	0.038	0	0	0.508	0.062	0	0	0.500	0.354	40	31	0.487	0.007	0	1	0.575	0.060	28	10	0.539	0.008	35	30	0.513	0.007
chrIV	863847	G	A	58	56	0.446	0.006	29	34	0.533	0.008	30	36	0.487	0.007	41	26	0.486	0.007	2	0	0.500	0.354	2	1	0.522	0.030	1	1	0.504	0.050	0	2	0.534	0.039	40	27	0.543	0.007	2	2	0.523	0.038	0	0	0.508	0.062	0	0	0.500	0.354	48	45	0.487	0.007	0	0	0.575	0.060	37	16	0.539	0.008	42	42	0.513	0.007
chrIV	863856	G	T	51	55	0.446	0.006	24	38	0.533	0.008	32	39	0.487	0.007	38	27	0.486	0.007	2	0	0.500	0.354	3	1	0.522	0.030	1	1	0.504	0.050	0	2	0.534	0.039	42	35	0.543	0.007	4	2	0.523	0.038	0	0	0.508	0.062	0	0	0.500	0.354	39	45	0.487	0.007	0	0	0.575	0.060	36	26	0.539	0.008	42	44	0.513	0.007
chrIV	864219	A	G	83	87	0.447	0.007	43	46	0.529	0.008	67	73	0.485	0.007	45	52	0.484	0.008	0	0	0.500	0.354	4	5	0.517	0.031	6	4	0.501	0.051	1	2	0.541	0.040	75	85	0.543	0.007	3	3	0.513	0.039	4	3	0.508	0.062	0	0	0.500	0.354	46	46	0.487	0.008	0	3	0.575	0.060	67	59	0.539	0.008	78	65	0.511	0.007
chrIV	864550	T	C	53	64	0.449	0.007	35	21	0.532	0.008	63	67	0.486	0.007	32	40	0.484	0.008	0	0	0.500	0.354	8	4	0.517	0.031	0	2	0.501	0.051	5	1	0.541	0.040	81	52	0.542	0.007	5	0	0.513	0.039	1	0	0.508	0.062	0	0	0.500	0.354	37	25	0.487	0.008	1	2	0.575	0.060	56	52	0.538	0.008	63	54	0.513	0.007
chrIV	864978	G	A	12	6	0.449	0.007	12	9	0.532	0.008	4	0	0.486	0.007	7	9	0.484	0.008	0	0	0.500	0.354	0	0	0.517	0.031	0	0	0.501	0.051	0	0	0.541	0.040	5	0	0.542	0.007	0	0	0.513	0.039	0	0	0.508	0.062	0	0	0.500	0.354	10	7	0.487	0.008	0	0	0.575	0.060	1	0	0.538	0.008	2	1	0.513	0.007
chrIV	865291	C	T	35	69	0.447	0.007	37	25	0.535	0.008	37	32	0.486	0.008	35	38	0.486	0.008	0	0	0.500	0.354	7	0	0.516	0.032	1	2	0.501	0.051	2	2	0.545	0.042	27	24	0.543	0.008	0	0	0.516	0.040	5	0	0.508	0.062	0	0	0.500	0.354	34	50	0.488	0.008	2	0	0.578	0.062	27	16	0.537	0.008	26	32	0.513	0.007
chrIV	866146	A	G	62	83	0.447	0.007	61	46	0.534	0.008	56	64	0.486	0.008	55	54	0.487	0.008	0	0	0.500	0.354	3	3	0.509	0.032	3	0	0.501	0.051	5	6	0.550	0.043	53	69	0.543	0.008	1	7	0.521	0.041	3	0	0.515	0.065	0	0	0.500	0.354	51	61	0.490	0.008	6	4	0.578	0.062	50	46	0.539	0.008	61	60	0.514	0.008
chrIV	866436	T	C	73	96	0.446	0.007	54	57	0.531	0.008	60	76	0.484	0.008	51	63	0.488	0.008	0	0	0.500	0.354	1	0	0.505	0.033	0	5	0.497	0.052	7	2	0.550	0.043	63	54	0.545	0.008	0	0	0.522	0.042	5	4	0.515	0.065	2	0	0.500	0.354	45	59	0.493	0.008	5	7	0.578	0.062	50	56	0.541	0.008	60	65	0.514	0.008
chrIV	866723	G	T	46	66	0.445	0.007	29	29	0.530	0.008	68	76	0.484	0.008	40	41	0.488	0.008	0	0	0.500	0.354	6	11	0.510	0.034	3	6	0.497	0.052	4	0	0.550	0.043	93	52	0.545	0.008	5	6	0.522	0.042	5	2	0.515	0.065	0	0	0.500	0.354	37	37	0.494	0.008	1	3	0.578	0.062	65	53	0.539	0.008	74	71	0.512	0.008
chrIV	866949	C	T	48	62	0.445	0.007	40	32	0.530	0.008	78	72	0.484	0.008	28	38	0.488	0.008	0	0	0.500	0.354	10	6	0.510	0.034	2	1	0.497	0.052	9	2	0.550	0.043	89	47	0.545	0.008	2	2	0.522	0.042	1	4	0.515	0.065	0	0	0.500	0.354	35	30	0.494	0.008	4	2	0.578	0.062	82	63	0.539	0.008	81	65	0.512	0.008
chrIV	866998	T	C	52	71	0.445	0.007	48	29	0.530	0.008	95	86	0.484	0.008	31	44	0.488	0.008	0	0	0.500	0.354	17	17	0.510	0.034	2	0	0.497	0.052	7	5	0.550	0.043	84	77	0.545	0.008	4	3	0.522	0.042	1	7	0.515	0.065	0	0	0.500	0.354	37	36	0.494	0.008	4	3	0.578	0.062	91	66	0.539	0.008	93	77	0.512	0.008
chrIV	867546	G	A	46	75	0.445	0.007	32	33	0.530	0.008	74	76	0.484	0.008	46	49	0.488	0.008	0	0	0.500	0.354	3	9	0.510	0.034	6	5	0.497	0.052	7	7	0.550	0.043	81	70	0.545	0.008	5	3	0.522	0.042	1	4	0.515	0.065	0	2	0.500	0.354	39	58	0.494	0.008	4	3	0.578	0.062	73	71	0.539	0.008	83	65	0.512	0.008
chrIV	867677	G	A	52	75	0.445	0.007	35	28	0.530	0.008	52	51	0.484	0.008	39	53	0.488	0.008	0	0	0.500	0.354	9	1	0.510	0.034	0	1	0.497	0.052	7	7	0.550	0.043	72	58	0.545	0.008	2	5	0.522	0.042	1	1	0.515	0.065	0	0	0.500	0.354	39	34	0.494	0.008	2	1	0.578	0.062	60	55	0.539	0.008	59	49	0.512	0.008
chrIV	867821	C	A	42	85	0.445	0.007	41	29	0.530	0.008	67	66	0.484	0.008	40	50	0.488	0.008	0	0	0.500	0.354	7	6	0.510	0.034	0	1	0.497	0.052	1	2	0.550	0.043	66	62	0.545	0.008	4	2	0.522	0.042	5	0	0.515	0.065	0	0	0.500	0.354	34	36	0.494	0.008	4	2	0.578	0.062	49	52	0.539	0.008	50	42	0.512	0.008
chrIV	867828	T	C	47	85	0.445	0.007	45	28	0.530	0.008	64	61	0.484	0.008	40	55	0.488	0.008	0	0	0.500	0.354	6	7	0.510	0.034	0	1	0.497	0.052	1	2	0.550	0.043	60	62	0.545	0.008	4	2	0.522	0.042	3	0	0.515	0.065	0	0	0.500	0.354	38	40	0.494	0.008	4	1	0.578	0.062	45	50	0.539	0.008	51	39	0.512	0.008
chrIV	867831	A	C	47	85	0.445	0.007	45	28	0.530	0.008	64	61	0.484	0.008	40	55	0.488	0.008	0	0	0.500	0.354	6	7	0.510	0.034	0	1	0.497	0.052	1	2	0.550	0.043	60	62	0.545	0.008	4	2	0.522	0.042	3	0	0.515	0.065	0	0	0.500	0.354	38	40	0.494	0.008	4	1	0.578	0.062	45	50	0.539	0.008	51	39	0.512	0.008
chrIV	867837	A	G	49	85	0.445	0.007	43	28	0.530	0.008	65	57	0.484	0.008	43	54	0.488	0.008	0	0	0.500	0.354	6	7	0.510	0.034	0	1	0.497	0.052	1	2	0.550	0.043	56	65	0.545	0.008	4	2	0.522	0.042	2	0	0.515	0.065	0	0	0.500	0.354	39	39	0.494	0.008	3	1	0.578	0.062	42	49	0.539	0.008	54	38	0.512	0.008
chrIV	867841	C	T	49	85	0.445	0.007	43	28	0.530	0.008	65	57	0.484	0.008	43	54	0.488	0.008	0	0	0.500	0.354	6	7	0.510	0.034	0	1	0.497	0.052	1	2	0.550	0.043	56	65	0.545	0.008	4	2	0.522	0.042	2	0	0.515	0.065	0	0	0.500	0.354	39	39	0.494	0.008	3	1	0.578	0.062	42	49	0.539	0.008	54	38	0.512	0.008
chrIV	868027	G	A	29	54	0.446	0.007	28	31	0.531	0.009	34	28	0.485	0.008	29	37	0.488	0.008	0	0	0.500	0.354	2	4	0.510	0.034	0	1	0.497	0.052	0	2	0.550	0.043	26	25	0.546	0.008	0	1	0.527	0.043	2	0	0.515	0.065	0	0	0.500	0.354	20	26	0.495	0.008	5	0	0.578	0.062	23	24	0.540	0.008	28	24	0.513	0.008
chrIV	868348	G	T	75	83	0.447	0.007	54	48	0.532	0.008	55	61	0.485	0.008	51	53	0.486	0.008	1	0	0.500	0.354	7	3	0.510	0.034	1	8	0.497	0.052	5	8	0.544	0.042	63	56	0.545	0.008	7	4	0.527	0.043	1	5	0.507	0.063	0	0	0.500	0.354	50	51	0.495	0.008	5	2	0.578	0.062	66	40	0.540	0.008	65	75	0.512	0.008
chrIV	868576	A	G	67	87	0.447	0.007	68	53	0.532	0.008	41	57	0.485	0.008	64	70	0.487	0.008	0	0	0.500	0.354	9	4	0.510	0.034	0	5	0.497	0.052	1	1	0.544	0.042	60	48	0.545	0.008	1	7	0.527	0.043	4	3	0.507	0.063	0	0	0.500	0.354	52	47	0.495	0.008	2	2	0.578	0.062	53	44	0.540	0.008	55	46	0.512	0.008
chrIV	868578	G	A	67	87	0.447	0.007	68	53	0.532	0.008	41	57	0.485	0.008	64	70	0.487	0.008	0	0	0.500	0.354	9	4	0.510	0.034	0	5	0.497	0.052	1	1	0.544	0.042	60	48	0.545	0.008	1	7	0.527	0.043	4	3	0.507	0.063	0	0	0.500	0.354	52	47	0.495	0.008	2	2	0.578	0.062	53	44	0.540	0.008	55	46	0.512	0.008
chrIV	868817	C	T	59	86	0.450	0.007	49	40	0.533	0.008	54	46	0.485	0.008	69	58	0.484	0.008	0	0	0.500	0.354	2	1	0.506	0.034	1	1	0.497	0.053	3	1	0.543	0.042	50	52	0.545	0.008	0	2	0.523	0.043	2	0	0.507	0.061	0	0	0.500	0.354	43	53	0.496	0.008	0	0	0.578	0.062	48	44	0.543	0.008	56	46	0.512	0.008
chrIV	868916	C	A	55	67	0.448	0.007	37	43	0.534	0.008	47	55	0.483	0.008	56	53	0.484	0.008	0	0	0.500	0.354	4	3	0.498	0.033	3	2	0.500	0.053	2	3	0.543	0.042	51	40	0.545	0.008	0	1	0.520	0.042	2	0	0.507	0.061	0	0	0.500	0.354	37	61	0.497	0.008	0	0	0.584	0.060	52	54	0.538	0.008	51	52	0.512	0.008
chrIV	869237	A	G	61	79	0.448	0.007	45	53	0.534	0.008	59	43	0.483	0.008	63	59	0.484	0.008	0	0	0.500	0.354	0	0	0.498	0.033	0	1	0.500	0.053	6	7	0.543	0.042	57	57	0.545	0.008	0	6	0.520	0.042	2	2	0.498	0.059	0	0	0.500	0.354	70	60	0.497	0.008	0	0	0.584	0.060	44	40	0.538	0.008	60	66	0.512	0.008
chrIV	869651	C	T	60	71	0.451	0.007	55	48	0.535	0.008	55	62	0.484	0.008	46	64	0.486	0.008	0	1	0.500	0.354	1	7	0.498	0.033	1	1	0.493	0.054	2	0	0.535	0.043	52	46	0.547	0.008	0	1	0.520	0.042	0	0	0.488	0.061	0	1	0.500	0.354	72	54	0.497	0.008	0	0	0.584	0.060	48	34	0.540	0.008	52	51	0.513	0.008
chrIV	869984	G	A	62	78	0.451	0.007	49	53	0.535	0.008	28	37	0.484	0.008	65	60	0.486	0.008	0	0	0.500	0.354	3	2	0.498	0.033	0	0	0.493	0.054	3	1	0.535	0.043	49	43	0.547	0.008	0	1	0.520	0.042	3	1	0.488	0.061	0	0	0.500	0.354	49	57	0.497	0.008	1	0	0.584	0.060	34	24	0.540	0.008	46	49	0.513	0.008
chrIV	870699	A	T	7	4	0.449	0.007	7	9	0.536	0.008	1	2	0.489	0.008	4	8	0.484	0.008	0	0	0.500	0.354	0	0	0.493	0.033	0	0	0.493	0.054	0	0	0.533	0.043	6	7	0.549	0.008	0	0	0.527	0.042	0	0	0.497	0.063	0	0	0.500	0.354	7	8	0.495	0.008	0	0	0.566	0.060	2	1	0.538	0.008	2	11	0.517	0.008
chrIV	871042	G	T	35	36	0.448	0.007	27	19	0.536	0.009	28	38	0.488	0.008	39	19	0.486	0.008	0	0	0.500	0.354	6	0	0.493	0.033	3	2	0.493	0.054	1	3	0.533	0.043	33	28	0.551	0.008	1	3	0.527	0.042	3	0	0.497	0.063	0	0	0.500	0.354	34	23	0.495	0.008	3	0	0.566	0.060	30	31	0.538	0.009	44	39	0.517	0.008
chrIV	871120	G	C	46	57	0.448	0.007	37	28	0.536	0.009	47	43	0.488	0.008	41	33	0.486	0.008	0	0	0.500	0.354	12	2	0.493	0.034	2	2	0.493	0.054	4	6	0.533	0.043	40	44	0.551	0.008	2	4	0.527	0.042	1	6	0.497	0.063	0	0	0.500	0.354	34	37	0.495	0.008	3	0	0.566	0.060	43	37	0.538	0.009	50	47	0.517	0.008
chrIV	872060	T	C	9	5	0.446	0.007	14	5	0.537	0.009	11	6	0.487	0.008	19	0	0.486	0.008	0	0	0.500	0.354	0	3	0.495	0.033	2	1	0.493	0.054	0	0	0.533	0.043	21	10	0.550	0.008	0	0	0.526	0.042	0	0	0.497	0.063	0	0	0.500	0.354	27	4	0.496	0.008	1	0	0.566	0.061	8	5	0.537	0.009	12	8	0.516	0.008
chrIV	872150	A	T	54	57	0.446	0.007	51	27	0.537	0.009	65	42	0.487	0.008	64	37	0.486	0.008	0	0	0.500	0.354	4	5	0.495	0.033	4	3	0.493	0.054	6	4	0.533	0.043	76	58	0.550	0.008	0	2	0.526	0.042	0	0	0.497	0.063	0	0	0.500	0.354	65	41	0.496	0.008	1	3	0.566	0.061	49	39	0.537	0.009	63	41	0.516	0.008
chrIV	872271	G	C	15	18	0.446	0.007	10	10	0.537	0.009	60	18	0.487	0.008	16	7	0.486	0.008	0	0	0.500	0.354	3	1	0.495	0.033	0	0	0.493	0.054	4	0	0.533	0.043	53	23	0.550	0.008	0	0	0.526	0.042	0	0	0.497	0.063	0	0	0.500	0.354	18	7	0.496	0.008	1	0	0.566	0.061	41	16	0.537	0.009	41	16	0.516	0.008
chrIV	872288	G	A	15	22	0.445	0.007	10	8	0.537	0.009	58	19	0.487	0.008	18	6	0.486	0.008	0	0	0.500	0.354	2	0	0.495	0.033	0	0	0.493	0.054	4	0	0.533	0.043	53	23	0.550	0.008	0	0	0.524	0.043	0	0	0.497	0.063	0	0	0.500	0.354	18	11	0.497	0.008	1	0	0.566	0.061	42	18	0.538	0.009	44	20	0.518	0.008
chrIV	872699	T	A	1	5	0.444	0.007	1	1	0.536	0.009	2	0	0.485	0.008	3	2	0.485	0.008	0	0	0.500	0.354	0	0	0.491	0.033	0	0	0.488	0.053	0	0	0.536	0.043	9	0	0.548	0.008	0	0	0.527	0.043	0	0	0.497	0.063	0	0	0.500	0.354	7	4	0.495	0.008	0	0	0.566	0.061	4	0	0.538	0.008	3	0	0.517	0.008
chrIV	880697	A	G	0	26	0.440	0.007	0	26	0.537	0.009	0	39	0.478	0.009	0	24	0.485	0.008	0	0	0.500	0.354	0	2	0.495	0.035	0	2	0.511	0.064	0	0	0.521	0.042	1	62	0.544	0.008	0	1	0.526	0.045	0	0	0.499	0.072	0	3	0.500	0.354	0	23	0.498	0.009	0	1	0.556	0.064	0	34	0.539	0.009	0	43	0.525	0.008
chrIV	884423	G	C	6	10	0.436	0.008	6	5	0.529	0.009	8	8	0.481	0.009	21	4	0.481	0.009	0	0	0.500	0.354	1	2	0.510	0.037	2	0	0.496	0.074	0	1	0.517	0.042	10	8	0.545	0.009	0	2	0.519	0.051	0	0	0.490	0.079	0	0	0.500	0.354	13	10	0.498	0.009	2	2	0.553	0.069	13	6	0.541	0.009	11	5	0.530	0.009
chrIV	884706	A	G	41	48	0.436	0.008	36	30	0.529	0.009	26	18	0.481	0.009	28	38	0.481	0.009	0	0	0.500	0.354	2	1	0.510	0.037	0	0	0.496	0.074	1	0	0.517	0.042	14	33	0.545	0.009	0	2	0.519	0.051	0	0	0.489	0.079	0	0	0.500	0.354	30	39	0.498	0.009	0	0	0.553	0.069	21	13	0.541	0.009	17	15	0.530	0.009
chrIV	884761	T	A	41	50	0.436	0.008	35	31	0.529	0.009	35	20	0.481	0.009	36	41	0.481	0.009	0	0	0.500	0.354	2	5	0.510	0.037	0	1	0.496	0.074	1	0	0.517	0.042	30	33	0.545	0.009	4	4	0.519	0.051	0	0	0.489	0.079	0	0	0.500	0.354	29	39	0.498	0.009	0	0	0.553	0.069	28	23	0.541	0.009	18	20	0.530	0.009
chrIV	887044	A	G	15	18	0.431	0.008	6	8	0.525	0.010	5	6	0.483	0.009	15	7	0.479	0.009	0	0	0.500	0.354	0	0	0.499	0.041	0	0	0.498	0.085	0	1	0.514	0.043	2	6	0.541	0.009	0	0	0.528	0.056	0	0	0.480	0.083	0	0	0.500	0.354	10	14	0.492	0.009	0	1	0.559	0.073	2	3	0.540	0.010	1	8	0.529	0.009
chrIV	889122	T	C	51	51	0.440	0.008	42	29	0.524	0.010	36	37	0.489	0.010	28	44	0.482	0.009	0	0	0.500	0.362	0	2	0.500	0.042	2	1	0.509	0.088	3	4	0.551	0.044	39	41	0.534	0.010	4	0	0.513	0.065	1	2	0.453	0.086	0	0	0.500	0.362	36	32	0.499	0.010	1	2	0.547	0.087	46	39	0.545	0.010	40	46	0.531	0.010
chrIV	889739	C	T	78	60	0.443	0.009	53	41	0.526	0.010	29	40	0.487	0.010	41	56	0.484	0.010	0	0	0.500	0.362	1	2	0.493	0.045	0	0	0.509	0.088	1	1	0.561	0.045	42	24	0.534	0.010	1	1	0.495	0.071	2	2	0.453	0.086	0	0	0.500	0.362	39	43	0.499	0.010	0	1	0.526	0.094	37	24	0.543	0.011	30	27	0.534	0.010
chrIV	889957	G	A	74	92	0.443	0.009	48	48	0.524	0.010	49	62	0.489	0.011	65	63	0.484	0.010	0	0	0.500	0.362	4	9	0.477	0.047	1	5	0.509	0.088	9	1	0.563	0.046	82	54	0.533	0.010	6	7	0.495	0.071	2	0	0.436	0.093	0	0	0.500	0.362	55	53	0.498	0.010	5	2	0.532	0.102	74	71	0.543	0.011	55	52	0.534	0.010
chrIV	890069	T	C	68	75	0.445	0.009	54	46	0.521	0.010	66	82	0.486	0.011	61	66	0.483	0.010	0	0	0.500	0.362	9	9	0.477	0.046	6	1	0.519	0.086	7	2	0.551	0.046	81	73	0.535	0.010	3	4	0.495	0.071	2	4	0.436	0.093	0	0	0.500	0.362	63	61	0.495	0.010	6	6	0.532	0.102	92	60	0.541	0.011	68	70	0.531	0.010
chrIV	891344	G	A	64	95	0.445	0.009	45	43	0.527	0.011	53	46	0.485	0.011	51	61	0.480	0.010	0	1	0.500	0.361	2	0	0.477	0.046	0	2	0.510	0.097	4	3	0.560	0.046	51	34	0.536	0.011	2	1	0.496	0.071	0	4	0.432	0.096	0	0	0.500	0.361	54	52	0.493	0.010	5	0	0.510	0.095	34	31	0.543	0.011	72	46	0.536	0.011
chrIV	891466	C	A	58	70	0.445	0.009	43	45	0.527	0.011	48	42	0.485	0.011	39	55	0.480	0.010	0	2	0.500	0.361	7	5	0.477	0.046	0	0	0.510	0.097	4	4	0.560	0.046	55	50	0.536	0.011	2	2	0.496	0.071	0	2	0.432	0.096	0	0	0.500	0.361	40	56	0.493	0.010	1	2	0.510	0.095	49	25	0.542	0.011	56	34	0.536	0.011
chrIV	892444	C	T	19	32	0.441	0.009	22	19	0.532	0.011	18	22	0.490	0.011	16	21	0.476	0.010	0	0	0.500	0.361	3	2	0.472	0.047	2	0	0.496	0.096	0	2	0.566	0.046	32	27	0.535	0.011	1	0	0.484	0.065	0	2	0.442	0.089	0	0	0.500	0.361	20	21	0.491	0.010	2	0	0.528	0.088	11	19	0.542	0.011	21	24	0.536	0.011
chrIV	893485	A	G	62	89	0.440	0.009	42	43	0.531	0.011	41	48	0.487	0.011	53	58	0.462	0.010	0	0	0.500	0.360	2	4	0.484	0.047	0	1	0.469	0.115	3	0	0.577	0.049	43	47	0.535	0.011	0	5	0.499	0.069	0	3	0.442	0.089	0	0	0.500	0.360	46	62	0.488	0.010	0	0	0.528	0.088	48	42	0.541	0.011	42	50	0.535	0.011
chrIV	893751	C	G	30	45	0.439	0.009	28	27	0.527	0.011	37	48	0.486	0.011	26	38	0.460	0.010	0	0	0.500	0.360	4	1	0.484	0.047	1	2	0.469	0.115	2	1	0.577	0.049	52	49	0.537	0.011	2	1	0.499	0.069	3	0	0.442	0.089	0	0	0.500	0.360	25	26	0.487	0.010	2	0	0.526	0.085	40	32	0.539	0.011	48	36	0.532	0.011
chrIV	894453	A	T	56	73	0.444	0.009	57	45	0.524	0.010	39	32	0.489	0.011	51	51	0.459	0.010	0	0	0.500	0.360	1	4	0.493	0.045	0	0	0.469	0.115	5	5	0.577	0.049	41	18	0.535	0.010	0	0	0.484	0.065	0	2	0.427	0.079	0	0	0.500	0.360	42	39	0.484	0.010	1	3	0.526	0.085	22	30	0.534	0.011	49	47	0.527	0.010
chrIV	896785	A	G	67	89	0.447	0.008	66	58	0.523	0.010	58	67	0.492	0.010	40	52	0.461	0.009	0	0	0.500	0.359	3	5	0.490	0.044	2	0	0.495	0.105	4	3	0.589	0.046	62	79	0.534	0.010	3	2	0.483	0.065	0	0	0.432	0.076	0	0	0.500	0.359	65	59	0.483	0.009	0	1	0.526	0.085	57	52	0.537	0.011	65	45	0.524	0.010
chrIV	898087	T	C	44	38	0.446	0.008	49	48	0.524	0.010	28	23	0.493	0.010	43	53	0.460	0.009	0	0	0.500	0.358	3	2	0.490	0.044	0	0	0.478	0.097	0	2	0.590	0.046	15	15	0.533	0.010	1	2	0.477	0.063	0	0	0.447	0.073	0	0	0.500	0.358	55	50	0.484	0.009	2	0	0.526	0.084	20	23	0.537	0.010	27	20	0.523	0.010
chrIV	898970	C	T	38	69	0.446	0.008	42	41	0.524	0.010	33	40	0.493	0.010	53	51	0.460	0.009	0	1	0.500	0.358	0	2	0.491	0.044	0	0	0.479	0.097	3	4	0.590	0.046	37	33	0.533	0.010	3	1	0.477	0.063	5	0	0.448	0.073	0	0	0.500	0.358	43	46	0.484	0.009	1	0	0.526	0.084	40	39	0.537	0.010	42	39	0.523	0.010
chrIV	900294	C	T	55	80	0.446	0.008	39	41	0.524	0.010	31	52	0.493	0.010	52	62	0.460	0.009	0	0	0.500	0.357	0	3	0.491	0.044	0	0	0.479	0.097	1	4	0.590	0.046	37	37	0.533	0.010	5	1	0.476	0.063	0	0	0.448	0.073	2	0	0.500	0.357	53	51	0.484	0.009	1	0	0.526	0.084	46	40	0.537	0.010	49	44	0.523	0.010
chrIV	901107	T	A	78	83	0.445	0.008	68	51	0.524	0.009	43	44	0.494	0.010	63	66	0.459	0.009	0	0	0.500	0.357	2	4	0.485	0.043	0	3	0.479	0.097	4	1	0.590	0.046	63	47	0.531	0.010	0	0	0.476	0.063	0	0	0.448	0.073	0	0	0.500	0.357	52	58	0.484	0.009	4	1	0.526	0.084	61	42	0.538	0.010	68	56	0.523	0.010
chrIV	902361	T	C	62	103	0.445	0.008	71	68	0.524	0.009	53	54	0.494	0.010	60	78	0.459	0.009	0	0	0.500	0.356	1	11	0.485	0.043	4	0	0.479	0.097	4	4	0.591	0.046	49	54	0.531	0.010	1	4	0.476	0.063	2	2	0.448	0.073	0	0	0.500	0.356	60	73	0.484	0.009	0	0	0.526	0.084	70	61	0.538	0.010	58	34	0.523	0.010
chrIV	903873	T	C	34	48	0.446	0.008	28	44	0.526	0.009	24	29	0.495	0.010	23	36	0.462	0.009	0	0	0.500	0.356	1	0	0.482	0.042	1	0	0.479	0.096	3	2	0.591	0.046	24	22	0.530	0.009	0	4	0.468	0.058	1	0	0.448	0.073	0	0	0.500	0.356	39	39	0.482	0.009	2	0	0.532	0.079	28	18	0.540	0.010	21	24	0.521	0.010
chrIV	905250	A	G	22	31	0.448	0.008	24	23	0.525	0.009	12	12	0.497	0.009	34	26	0.462	0.009	0	0	0.500	0.355	1	0	0.483	0.042	0	0	0.480	0.096	0	0	0.592	0.046	11	11	0.530	0.009	0	0	0.468	0.058	0	0	0.448	0.073	0	0	0.500	0.355	30	38	0.483	0.009	0	0	0.532	0.079	9	2	0.540	0.010	19	18	0.519	0.009
chrIV	908655	T	C	66	87	0.451	0.007	48	44	0.522	0.008	41	33	0.492	0.008	55	46	0.465	0.008	1	2	0.500	0.293	5	2	0.478	0.038	4	4	0.495	0.071	4	2	0.594	0.039	37	31	0.523	0.008	5	0	0.485	0.047	0	2	0.465	0.070	0	0	0.500	0.354	44	56	0.481	0.008	3	2	0.510	0.071	49	31	0.540	0.009	48	28	0.502	0.008
chrIV	909027	G	A	82	102	0.451	0.007	73	56	0.523	0.008	96	80	0.494	0.008	63	70	0.465	0.008	1	0	0.500	0.293	5	5	0.475	0.037	7	5	0.495	0.071	10	3	0.592	0.039	98	81	0.525	0.008	3	0	0.481	0.047	3	0	0.474	0.067	1	2	0.500	0.354	71	52	0.480	0.008	0	3	0.510	0.071	83	68	0.541	0.009	76	83	0.502	0.008
chrIV	909447	T	A	47	47	0.451	0.007	29	31	0.523	0.008	53	50	0.494	0.008	29	35	0.465	0.008	0	0	0.500	0.293	4	4	0.475	0.037	1	0	0.495	0.071	2	4	0.592	0.039	46	52	0.525	0.008	2	2	0.481	0.047	3	6	0.474	0.067	0	0	0.500	0.354	33	40	0.480	0.008	1	0	0.510	0.071	45	39	0.541	0.009	54	39	0.501	0.008
chrIV	909727	A	T	0	4	0.451	0.007	1	3	0.524	0.008	4	2	0.494	0.008	0	4	0.463	0.008	0	0	0.500	0.293	0	0	0.478	0.036	0	0	0.495	0.071	0	0	0.590	0.038	3	1	0.526	0.008	0	0	0.481	0.047	0	0	0.474	0.067	0	0	0.500	0.354	1	5	0.480	0.008	0	0	0.510	0.071	6	1	0.541	0.009	6	5	0.500	0.008
chrIV	910018	A	T	44	69	0.451	0.007	48	36	0.524	0.008	58	61	0.495	0.008	39	37	0.463	0.008	0	0	0.500	0.293	6	5	0.478	0.036	2	3	0.495	0.071	7	2	0.590	0.038	64	61	0.526	0.008	3	1	0.478	0.046	0	0	0.475	0.067	1	0	0.500	0.354	39	51	0.480	0.008	2	2	0.510	0.071	71	65	0.541	0.009	58	60	0.500	0.008
chrIV	910688	T	C	66	65	0.453	0.007	59	51	0.526	0.008	16	26	0.496	0.008	52	49	0.465	0.008	0	0	0.500	0.293	0	2	0.480	0.035	0	0	0.495	0.071	1	0	0.582	0.037	18	20	0.526	0.008	0	0	0.484	0.044	0	2	0.475	0.067	0	0	0.500	0.354	46	53	0.479	0.008	0	0	0.518	0.069	22	19	0.544	0.008	21	23	0.500	0.008
chrIV	911766	T	C	66	70	0.449	0.007	55	40	0.524	0.008	54	40	0.497	0.008	49	58	0.467	0.008	0	0	0.500	0.293	16	7	0.491	0.035	5	1	0.495	0.070	5	5	0.588	0.037	51	46	0.525	0.008	0	3	0.482	0.045	1	1	0.482	0.069	0	0	0.500	0.355	64	64	0.478	0.008	1	0	0.503	0.069	48	40	0.548	0.008	47	52	0.502	0.008
chrIV	911925	G	T	56	77	0.449	0.007	52	47	0.524	0.008	49	40	0.497	0.008	51	54	0.467	0.008	0	0	0.500	0.293	3	2	0.491	0.035	1	0	0.495	0.070	3	3	0.588	0.037	36	35	0.525	0.008	0	2	0.482	0.045	0	0	0.482	0.069	0	0	0.500	0.355	45	67	0.478	0.008	0	0	0.503	0.069	28	19	0.548	0.008	36	28	0.501	0.008
chrIV	912340	A	G	24	34	0.449	0.007	20	20	0.524	0.008	10	21	0.497	0.008	20	29	0.467	0.008	0	0	0.500	0.293	0	0	0.491	0.035	0	1	0.495	0.070	0	0	0.588	0.037	23	20	0.525	0.008	0	1	0.482	0.045	1	0	0.482	0.069	0	0	0.500	0.355	23	28	0.478	0.008	1	2	0.503	0.069	9	17	0.548	0.008	17	9	0.501	0.008
chrIV	912509	C	T	41	64	0.448	0.007	62	33	0.524	0.008	37	43	0.498	0.008	44	53	0.466	0.008	0	0	0.500	0.293	2	8	0.491	0.036	3	1	0.495	0.070	6	1	0.588	0.037	54	56	0.525	0.008	1	3	0.485	0.046	3	1	0.493	0.072	0	1	0.500	0.355	48	55	0.477	0.008	2	0	0.503	0.072	47	44	0.545	0.009	59	54	0.502	0.008
chrIV	912557	T	C	40	71	0.450	0.007	55	36	0.523	0.008	45	50	0.498	0.008	48	60	0.466	0.008	2	0	0.500	0.293	2	8	0.491	0.036	7	0	0.495	0.070	6	2	0.584	0.037	64	51	0.523	0.008	4	6	0.481	0.046	2	2	0.493	0.072	0	0	0.500	0.355	45	55	0.475	0.008	4	2	0.503	0.072	70	59	0.548	0.009	74	68	0.501	0.008
chrIV	913736	A	G	47	56	0.450	0.007	39	28	0.524	0.008	18	19	0.498	0.008	27	56	0.467	0.008	0	0	0.500	0.293	6	4	0.486	0.037	0	0	0.495	0.070	7	0	0.589	0.038	29	26	0.523	0.008	2	0	0.480	0.047	1	0	0.493	0.072	0	0	0.500	0.356	34	31	0.476	0.008	2	0	0.513	0.074	16	12	0.546	0.009	12	19	0.499	0.008
chrIV	913917	C	G	9	15	0.451	0.007	16	12	0.524	0.008	8	10	0.498	0.008	11	12	0.466	0.008	0	0	0.500	0.293	0	0	0.486	0.037	0	0	0.495	0.070	2	0	0.589	0.038	7	5	0.522	0.008	0	0	0.480	0.047	0	0	0.502	0.069	0	0	0.500	0.356	10	8	0.477	0.008	2	0	0.513	0.074	11	10	0.546	0.009	15	3	0.497	0.008
chrIV	914816	G	A	35	49	0.452	0.007	21	39	0.525	0.008	24	30	0.497	0.008	26	44	0.467	0.008	0	0	0.500	0.293	0	0	0.481	0.037	0	0	0.495	0.070	6	0	0.586	0.038	39	25	0.522	0.008	3	0	0.485	0.045	0	0	0.503	0.069	0	0	0.500	0.356	33	42	0.476	0.008	1	1	0.513	0.072	23	28	0.549	0.008	21	33	0.496	0.008
chrIV	914902	A	G	48	57	0.455	0.007	26	29	0.526	0.008	36	40	0.497	0.008	39	44	0.466	0.008	0	0	0.500	0.293	1	0	0.491	0.037	0	0	0.507	0.067	3	0	0.578	0.037	41	25	0.523	0.008	4	1	0.485	0.045	0	2	0.502	0.067	0	0	0.500	0.356	37	37	0.478	0.008	2	0	0.519	0.069	36	34	0.549	0.008	36	46	0.495	0.008
chrIV	914952	C	T	53	55	0.455	0.007	34	30	0.526	0.008	45	36	0.497	0.008	39	55	0.466	0.008	0	0	0.500	0.293	2	1	0.491	0.037	1	0	0.507	0.067	2	0	0.578	0.037	41	34	0.523	0.008	6	2	0.485	0.045	1	2	0.502	0.067	0	0	0.500	0.356	40	45	0.478	0.008	1	0	0.519	0.069	40	32	0.549	0.008	45	49	0.495	0.008
chrIV	915199	C	T	53	41	0.456	0.007	29	32	0.526	0.008	32	28	0.494	0.008	42	53	0.466	0.008	0	0	0.500	0.293	3	2	0.484	0.036	0	1	0.507	0.067	0	7	0.581	0.036	41	21	0.524	0.008	2	4	0.485	0.045	2	4	0.502	0.067	0	0	0.500	0.356	32	41	0.478	0.008	0	0	0.511	0.066	26	23	0.549	0.008	49	39	0.495	0.008
chrIV	915370	T	A	45	52	0.456	0.007	36	37	0.526	0.008	25	16	0.494	0.008	39	54	0.466	0.008	0	0	0.500	0.293	0	0	0.484	0.036	0	0	0.507	0.067	0	0	0.581	0.036	31	19	0.524	0.008	0	0	0.485	0.045	0	0	0.502	0.067	0	0	0.500	0.356	33	51	0.478	0.008	0	0	0.511	0.066	17	19	0.549	0.008	24	25	0.495	0.008
chrIV	915378	A	T	40	48	0.456	0.007	30	33	0.526	0.008	27	15	0.494	0.008	40	46	0.466	0.008	0	0	0.500	0.293	0	0	0.484	0.036	0	0	0.507	0.067	0	0	0.581	0.036	28	23	0.524	0.008	2	0	0.485	0.045	0	0	0.502	0.067	0	0	0.500	0.356	33	52	0.478	0.008	0	0	0.511	0.066	16	19	0.549	0.008	24	24	0.495	0.008
chrIV	915455	A	G	42	45	0.454	0.007	32	36	0.525	0.008	35	29	0.492	0.008	40	48	0.467	0.008	0	0	0.500	0.293	0	0	0.484	0.036	0	0	0.507	0.067	0	0	0.581	0.036	27	24	0.523	0.008	1	0	0.485	0.045	0	0	0.502	0.067	0	0	0.500	0.356	33	37	0.481	0.008	0	0	0.511	0.066	21	21	0.547	0.008	22	26	0.495	0.008
chrIV	916142	G	A	29	37	0.455	0.007	24	25	0.525	0.008	40	39	0.495	0.008	44	29	0.469	0.008	0	0	0.500	0.293	2	3	0.486	0.035	1	0	0.516	0.070	3	1	0.580	0.037	32	27	0.524	0.008	6	0	0.479	0.045	6	0	0.503	0.067	0	0	0.500	0.357	31	37	0.480	0.008	0	2	0.511	0.066	42	25	0.545	0.008	37	27	0.495	0.008
chrIV	916254	A	G	29	39	0.455	0.007	26	13	0.525	0.008	28	37	0.495	0.008	40	33	0.469	0.008	1	0	0.500	0.293	5	3	0.486	0.035	1	6	0.516	0.070	0	1	0.580	0.037	39	39	0.524	0.008	1	0	0.479	0.045	0	0	0.503	0.067	0	0	0.500	0.357	31	39	0.480	0.008	0	0	0.511	0.066	30	33	0.545	0.008	44	34	0.495	0.008
chrIV	916444	T	G	48	51	0.455	0.007	32	36	0.525	0.008	49	37	0.495	0.008	40	54	0.469	0.008	1	0	0.500	0.293	1	0	0.486	0.035	0	1	0.516	0.070	0	6	0.580	0.037	40	42	0.524	0.008	2	0	0.479	0.045	0	0	0.503	0.067	1	0	0.500	0.357	46	40	0.480	0.008	0	2	0.510	0.066	38	31	0.545	0.008	31	35	0.495	0.008
chrIV	917149	G	A	38	42	0.455	0.007	23	23	0.525	0.008	15	18	0.493	0.008	32	38	0.469	0.007	0	0	0.500	0.293	2	0	0.484	0.035	2	1	0.516	0.070	5	2	0.577	0.036	25	16	0.526	0.008	0	0	0.479	0.044	5	0	0.507	0.064	0	0	0.500	0.357	28	34	0.480	0.007	1	0	0.510	0.066	12	17	0.543	0.008	15	19	0.496	0.008
chrIV	917833	A	G	48	50	0.455	0.007	46	37	0.526	0.008	27	25	0.495	0.008	48	57	0.468	0.007	0	0	0.500	0.293	0	3	0.484	0.035	1	0	0.516	0.069	1	0	0.573	0.035	30	27	0.528	0.007	1	3	0.480	0.044	1	1	0.500	0.062	0	0	0.500	0.357	43	50	0.481	0.007	4	0	0.510	0.066	27	19	0.542	0.008	14	24	0.495	0.007
chrIV	918606	G	T	54	71	0.456	0.006	51	38	0.525	0.008	36	33	0.493	0.008	34	50	0.470	0.007	0	0	0.500	0.293	0	2	0.484	0.035	1	2	0.516	0.069	6	0	0.577	0.035	32	36	0.527	0.007	2	3	0.480	0.044	2	1	0.500	0.062	0	0	0.500	0.358	51	48	0.479	0.007	2	0	0.510	0.065	38	30	0.544	0.008	30	28	0.493	0.007
chrIV	921834	T	A	0	2	0.457	0.006	1	3	0.523	0.008	1	0	0.494	0.007	0	4	0.470	0.007	0	0	0.500	0.293	0	0	0.484	0.034	0	0	0.504	0.065	0	0	0.577	0.035	0	0	0.530	0.007	1	0	0.483	0.045	0	0	0.501	0.062	0	0	0.500	0.359	2	1	0.477	0.007	0	0	0.502	0.063	0	0	0.546	0.008	2	2	0.486	0.007
chrIV	921838	C	A	0	2	0.457	0.006	1	3	0.523	0.008	1	0	0.494	0.007	0	4	0.470	0.007	0	0	0.500	0.293	0	0	0.484	0.034	0	0	0.504	0.065	0	0	0.577	0.035	0	0	0.530	0.007	1	0	0.483	0.045	0	0	0.501	0.062	0	0	0.500	0.359	2	1	0.477	0.007	0	0	0.502	0.063	0	0	0.546	0.008	2	2	0.486	0.007
chrIV	922174	C	T	49	74	0.457	0.006	40	36	0.523	0.008	40	39	0.494	0.007	46	59	0.470	0.007	0	0	0.500	0.293	2	4	0.484	0.034	0	0	0.504	0.065	0	0	0.577	0.035	31	34	0.530	0.007	1	4	0.483	0.045	0	0	0.501	0.062	0	0	0.500	0.359	40	42	0.477	0.007	2	0	0.502	0.063	22	17	0.546	0.008	32	32	0.486	0.007
chrIV	924091	G	A	54	76	0.457	0.006	49	35	0.523	0.008	46	46	0.496	0.008	55	50	0.470	0.007	0	0	0.500	0.293	2	3	0.488	0.035	0	0	0.504	0.065	10	1	0.576	0.035	64	45	0.529	0.007	4	5	0.483	0.044	1	0	0.501	0.062	0	0	0.500	0.360	54	54	0.476	0.007	3	2	0.502	0.063	58	32	0.546	0.008	50	52	0.484	0.008
chrIV	924619	G	T	66	64	0.457	0.006	45	37	0.523	0.008	47	40	0.496	0.008	36	39	0.470	0.007	0	0	0.500	0.293	3	0	0.488	0.035	0	2	0.504	0.065	0	0	0.576	0.035	32	47	0.529	0.007	1	2	0.483	0.044	0	0	0.501	0.062	0	0	0.500	0.360	41	59	0.476	0.007	2	0	0.502	0.063	31	34	0.546	0.008	35	35	0.484	0.008
chrIV	926173	A	T	49	44	0.460	0.007	22	26	0.523	0.008	31	20	0.496	0.008	36	40	0.471	0.007	0	0	0.500	0.293	3	1	0.487	0.035	0	1	0.504	0.065	0	0	0.579	0.036	35	31	0.530	0.008	0	0	0.484	0.044	0	2	0.502	0.064	0	0	0.500	0.361	36	31	0.477	0.008	0	0	0.501	0.062	25	23	0.546	0.008	26	32	0.481	0.008
chrIV	926384	G	T	35	42	0.459	0.007	14	15	0.529	0.008	50	36	0.497	0.008	27	33	0.472	0.007	0	0	0.500	0.293	8	2	0.487	0.035	1	0	0.504	0.065	5	2	0.580	0.036	41	35	0.533	0.007	4	3	0.484	0.043	3	0	0.502	0.064	0	0	0.500	0.361	27	31	0.477	0.007	0	0	0.501	0.062	49	33	0.548	0.008	26	51	0.478	0.007
chrIV	926385	C	T	35	42	0.459	0.007	14	15	0.529	0.008	50	36	0.497	0.008	27	33	0.472	0.007	0	0	0.500	0.293	8	2	0.487	0.035	1	0	0.504	0.065	5	2	0.580	0.036	41	35	0.533	0.007	4	3	0.484	0.043	3	0	0.502	0.064	0	0	0.500	0.361	27	31	0.477	0.007	0	0	0.501	0.062	49	33	0.548	0.008	26	51	0.478	0.007
chrIV	926695	G	A	66	68	0.459	0.007	46	45	0.529	0.008	71	74	0.497	0.008	60	75	0.472	0.007	0	0	0.500	0.293	3	9	0.487	0.035	2	2	0.504	0.065	11	6	0.580	0.036	72	68	0.533	0.007	8	3	0.484	0.043	2	0	0.502	0.064	0	0	0.500	0.361	34	64	0.477	0.007	0	3	0.501	0.062	68	56	0.548	0.008	69	82	0.478	0.007
chrIV	926737	C	T	48	49	0.459	0.007	28	36	0.529	0.008	62	77	0.497	0.008	40	47	0.472	0.007	0	0	0.500	0.293	4	9	0.487	0.035	4	3	0.504	0.065	12	4	0.580	0.036	61	68	0.533	0.007	7	5	0.484	0.043	3	0	0.502	0.064	0	0	0.500	0.361	22	44	0.477	0.007	1	7	0.501	0.062	69	56	0.548	0.008	77	79	0.478	0.007
chrIV	926855	G	A	50	52	0.459	0.007	52	36	0.529	0.008	75	78	0.497	0.008	56	67	0.472	0.007	0	0	0.500	0.293	5	6	0.487	0.035	1	1	0.504	0.065	6	3	0.580	0.036	84	79	0.533	0.007	5	3	0.484	0.043	4	2	0.502	0.064	0	0	0.500	0.361	33	56	0.477	0.007	4	1	0.501	0.062	80	59	0.548	0.008	95	81	0.478	0.007
chrIV	926869	C	A	53	55	0.459	0.007	61	38	0.529	0.008	74	79	0.497	0.008	54	68	0.472	0.007	0	0	0.500	0.293	7	5	0.487	0.035	1	1	0.504	0.065	5	3	0.580	0.036	85	75	0.533	0.007	5	4	0.484	0.043	4	2	0.502	0.064	0	0	0.500	0.361	33	64	0.477	0.007	4	0	0.501	0.062	91	59	0.548	0.008	90	78	0.478	0.007
chrIV	926985	T	C	63	67	0.459	0.007	52	57	0.529	0.008	75	104	0.497	0.008	63	66	0.472	0.007	2	1	0.500	0.293	8	6	0.487	0.035	3	5	0.504	0.065	4	1	0.580	0.036	88	90	0.533	0.007	3	9	0.484	0.043	6	2	0.502	0.064	0	0	0.500	0.361	45	46	0.477	0.007	8	3	0.501	0.062	89	74	0.548	0.008	90	81	0.478	0.007
chrIV	927509	A	G	51	58	0.459	0.007	39	41	0.529	0.008	48	33	0.497	0.008	40	37	0.472	0.007	1	0	0.500	0.293	5	5	0.487	0.035	0	2	0.504	0.065	7	4	0.580	0.036	53	54	0.533	0.007	6	3	0.484	0.043	0	1	0.502	0.064	0	0	0.500	0.362	38	32	0.477	0.007	2	7	0.501	0.062	48	30	0.548	0.008	51	50	0.478	0.007
chrIV	927559	C	T	49	52	0.459	0.007	28	27	0.529	0.008	44	46	0.497	0.008	30	40	0.472	0.007	1	0	0.500	0.293	7	5	0.487	0.035	3	2	0.504	0.065	5	2	0.580	0.036	51	64	0.533	0.007	7	3	0.484	0.043	1	0	0.502	0.064	1	0	0.500	0.362	30	37	0.477	0.007	4	6	0.501	0.062	49	29	0.548	0.008	46	52	0.478	0.007
chrIV	927608	C	A	57	54	0.459	0.007	34	23	0.529	0.008	40	44	0.497	0.008	41	50	0.472	0.007	2	0	0.500	0.293	9	5	0.487	0.035	3	2	0.504	0.065	3	2	0.580	0.036	46	63	0.533	0.007	7	5	0.484	0.043	1	3	0.502	0.064	0	1	0.500	0.362	36	39	0.477	0.007	2	2	0.501	0.062	55	23	0.548	0.008	43	51	0.478	0.007
chrIV	927628	C	T	47	47	0.459	0.007	31	12	0.529	0.008	34	38	0.497	0.008	33	29	0.472	0.007	2	0	0.500	0.293	7	4	0.487	0.035	2	2	0.504	0.065	3	2	0.580	0.036	39	51	0.533	0.007	6	6	0.484	0.043	0	3	0.502	0.064	0	1	0.500	0.362	29	27	0.477	0.007	0	2	0.501	0.062	43	19	0.548	0.008	35	40	0.478	0.007
chrIV	928114	A	T	71	81	0.459	0.007	44	46	0.529	0.008	70	93	0.497	0.008	57	56	0.472	0.007	0	0	0.500	0.294	6	6	0.487	0.035	3	2	0.504	0.065	4	6	0.580	0.036	60	71	0.533	0.007	1	2	0.484	0.043	5	1	0.502	0.065	1	0	0.500	0.362	54	60	0.477	0.007	3	0	0.501	0.062	59	53	0.548	0.008	56	88	0.478	0.007
chrIV	928756	C	T	79	94	0.459	0.006	58	42	0.529	0.008	71	67	0.498	0.007	58	61	0.473	0.007	0	0	0.500	0.294	2	1	0.487	0.035	2	2	0.511	0.063	2	5	0.581	0.035	78	87	0.535	0.007	3	7	0.486	0.042	0	1	0.509	0.063	1	0	0.500	0.362	56	60	0.475	0.007	2	2	0.501	0.060	74	62	0.547	0.008	62	84	0.476	0.007
chrIV	928988	T	C	50	62	0.459	0.006	25	34	0.529	0.008	63	66	0.498	0.007	42	52	0.473	0.007	0	0	0.500	0.294	4	8	0.491	0.034	6	1	0.511	0.063	5	2	0.581	0.035	43	55	0.535	0.007	5	4	0.486	0.042	0	3	0.509	0.063	0	0	0.500	0.362	43	39	0.475	0.007	5	8	0.501	0.060	62	73	0.547	0.008	47	57	0.476	0.007
chrIV	929196	T	C	7	10	0.458	0.006	7	4	0.528	0.008	2	2	0.498	0.007	2	6	0.471	0.007	0	0	0.500	0.294	0	0	0.491	0.034	0	0	0.511	0.063	0	0	0.581	0.035	4	3	0.534	0.007	0	0	0.486	0.042	0	0	0.509	0.061	0	0	0.500	0.362	6	7	0.474	0.007	0	0	0.501	0.060	0	0	0.546	0.008	0	1	0.475	0.007
chrIV	929658	A	T	68	86	0.458	0.006	58	48	0.528	0.008	34	50	0.500	0.007	43	49	0.469	0.007	0	0	0.500	0.294	8	0	0.488	0.033	0	5	0.505	0.060	2	4	0.571	0.034	54	36	0.536	0.007	0	2	0.495	0.041	3	0	0.509	0.061	0	0	0.500	0.363	45	55	0.475	0.007	1	0	0.501	0.060	40	26	0.546	0.008	41	46	0.477	0.007
chrIV	929662	G	A	68	86	0.458	0.006	58	48	0.528	0.008	34	50	0.500	0.007	43	49	0.469	0.007	0	0	0.500	0.294	8	0	0.488	0.033	0	5	0.505	0.060	2	4	0.571	0.034	54	36	0.536	0.007	0	2	0.495	0.041	3	0	0.509	0.061	0	0	0.500	0.363	45	55	0.475	0.007	1	0	0.501	0.060	40	26	0.546	0.008	41	46	0.477	0.007
chrIV	929694	C	T	69	92	0.458	0.006	73	44	0.528	0.008	33	46	0.500	0.007	45	55	0.469	0.007	0	0	0.500	0.294	9	0	0.488	0.033	1	3	0.505	0.061	1	1	0.571	0.034	52	36	0.536	0.007	0	2	0.495	0.041	4	0	0.509	0.061	0	0	0.500	0.363	50	60	0.475	0.007	2	0	0.501	0.060	44	21	0.546	0.008	45	61	0.477	0.007
chrIV	929778	A	C	71	78	0.458	0.006	57	43	0.528	0.008	35	46	0.500	0.007	41	54	0.468	0.007	0	0	0.500	0.294	6	0	0.488	0.033	2	0	0.505	0.061	0	0	0.571	0.034	45	33	0.536	0.007	1	0	0.495	0.041	3	2	0.509	0.061	0	0	0.500	0.363	40	60	0.475	0.007	2	0	0.501	0.060	38	30	0.546	0.008	57	57	0.477	0.007
chrIV	929900	G	C	72	87	0.458	0.006	60	45	0.528	0.008	43	33	0.500	0.007	47	58	0.468	0.007	0	0	0.500	0.294	4	6	0.488	0.033	0	2	0.505	0.061	0	2	0.571	0.034	61	35	0.536	0.007	1	2	0.495	0.041	3	0	0.509	0.061	0	0	0.500	0.363	45	60	0.475	0.007	0	0	0.501	0.060	41	27	0.546	0.008	53	54	0.477	0.007
chrIV	929923	A	G	76	91	0.458	0.006	63	43	0.528	0.008	46	37	0.500	0.007	47	67	0.468	0.007	0	0	0.500	0.294	7	6	0.488	0.033	0	2	0.505	0.061	0	4	0.570	0.034	52	42	0.536	0.007	1	2	0.495	0.041	2	3	0.509	0.061	0	0	0.500	0.363	45	63	0.475	0.007	0	0	0.501	0.060	44	29	0.546	0.008	51	58	0.477	0.007
chrIV	930059	T	C	92	82	0.458	0.006	67	45	0.528	0.008	47	53	0.500	0.007	63	64	0.468	0.007	0	0	0.500	0.294	4	2	0.488	0.033	0	1	0.505	0.061	2	2	0.570	0.034	61	48	0.536	0.007	6	4	0.495	0.041	4	0	0.509	0.061	0	0	0.500	0.363	40	61	0.475	0.007	2	5	0.501	0.060	55	54	0.546	0.008	50	56	0.477	0.007
chrIV	930648	T	C	57	67	0.459	0.006	48	40	0.527	0.008	42	18	0.498	0.007	35	54	0.466	0.007	0	0	0.500	0.355	2	1	0.487	0.034	0	0	0.501	0.065	2	2	0.561	0.036	47	38	0.535	0.007	2	0	0.495	0.041	3	0	0.509	0.061	0	0	0.500	0.354	47	50	0.473	0.007	0	2	0.495	0.062	31	27	0.545	0.008	49	57	0.474	0.007
chrIV	930803	G	T	42	73	0.459	0.006	27	36	0.528	0.008	44	36	0.498	0.008	35	43	0.466	0.007	2	0	0.500	0.355	0	0	0.487	0.035	0	0	0.501	0.065	1	3	0.561	0.036	52	53	0.537	0.007	1	2	0.495	0.041	2	0	0.519	0.064	0	0	0.500	0.354	36	35	0.474	0.007	1	3	0.495	0.062	53	33	0.545	0.008	40	65	0.472	0.007
chrIV	931376	C	A	86	86	0.460	0.006	68	47	0.528	0.008	107	102	0.495	0.007	73	67	0.466	0.007	0	1	0.500	0.355	9	8	0.481	0.034	4	1	0.501	0.065	6	8	0.557	0.035	114	97	0.538	0.007	10	7	0.499	0.041	0	2	0.519	0.064	0	0	0.500	0.354	47	66	0.473	0.007	2	1	0.502	0.061	119	75	0.544	0.008	92	98	0.472	0.007
chrIV	932727	G	A	73	101	0.463	0.006	47	49	0.524	0.008	53	54	0.496	0.007	64	68	0.466	0.007	0	0	0.500	0.356	2	2	0.481	0.034	3	1	0.507	0.068	7	6	0.540	0.035	66	44	0.539	0.007	0	0	0.502	0.040	3	3	0.519	0.064	0	0	0.500	0.354	66	73	0.471	0.007	1	6	0.509	0.061	73	53	0.546	0.008	75	55	0.471	0.007
chrIV	934903	T	C	39	36	0.463	0.006	29	24	0.520	0.008	28	24	0.496	0.007	31	38	0.467	0.007	0	0	0.500	0.357	0	0	0.479	0.034	2	0	0.507	0.068	2	0	0.533	0.037	23	28	0.538	0.007	0	2	0.509	0.040	2	1	0.522	0.068	0	0	0.500	0.354	38	37	0.472	0.007	0	1	0.500	0.063	20	18	0.548	0.008	24	40	0.469	0.007
chrIV	935012	A	G	37	43	0.463	0.006	29	32	0.520	0.008	42	52	0.496	0.007	31	33	0.469	0.007	0	0	0.500	0.357	3	4	0.473	0.035	0	0	0.507	0.068	2	0	0.533	0.037	41	38	0.538	0.007	0	3	0.509	0.040	0	4	0.522	0.068	0	0	0.500	0.354	42	38	0.472	0.007	1	1	0.500	0.063	66	31	0.547	0.008	40	52	0.470	0.007
chrIV	935079	G	C	36	38	0.463	0.006	35	15	0.520	0.008	41	48	0.496	0.007	31	38	0.469	0.007	0	0	0.500	0.357	2	6	0.473	0.035	0	0	0.507	0.068	1	2	0.533	0.037	44	50	0.538	0.007	4	3	0.509	0.040	0	1	0.522	0.068	0	0	0.500	0.354	39	35	0.472	0.007	2	3	0.500	0.063	64	30	0.547	0.008	42	44	0.470	0.007
chrIV	935138	G	A	29	30	0.463	0.006	32	18	0.520	0.008	44	53	0.496	0.007	24	26	0.469	0.007	0	0	0.500	0.357	0	0	0.473	0.035	2	0	0.507	0.068	2	2	0.533	0.037	55	54	0.538	0.007	3	0	0.509	0.040	2	0	0.522	0.068	0	0	0.500	0.354	28	33	0.472	0.007	2	1	0.500	0.063	57	32	0.547	0.008	42	54	0.470	0.007
chrIV	935955	A	T	95	85	0.463	0.006	62	58	0.519	0.008	74	83	0.496	0.007	53	64	0.469	0.007	0	0	0.500	0.357	15	10	0.473	0.035	8	4	0.507	0.068	4	6	0.532	0.037	103	87	0.538	0.007	5	0	0.509	0.040	2	2	0.522	0.068	0	0	0.500	0.354	65	64	0.471	0.008	3	2	0.500	0.063	77	67	0.548	0.008	75	85	0.470	0.007
chrIV	936221	A	G	73	83	0.464	0.006	58	52	0.522	0.008	48	77	0.497	0.007	52	57	0.469	0.007	0	0	0.500	0.358	4	8	0.473	0.035	2	6	0.507	0.068	6	3	0.532	0.037	76	68	0.537	0.007	1	3	0.509	0.040	1	0	0.522	0.068	0	2	0.500	0.354	55	60	0.472	0.008	2	3	0.500	0.064	73	59	0.549	0.008	68	72	0.471	0.007
chrIV	936290	A	T	68	84	0.463	0.007	70	37	0.522	0.008	35	56	0.496	0.008	43	47	0.470	0.007	0	0	0.500	0.358	4	4	0.471	0.035	0	1	0.507	0.068	2	2	0.532	0.037	56	50	0.537	0.007	0	1	0.509	0.040	4	0	0.533	0.070	0	0	0.500	0.354	54	64	0.472	0.008	1	0	0.500	0.064	44	59	0.549	0.008	52	47	0.470	0.007
chrIV	936485	T	A	54	81	0.462	0.007	51	53	0.523	0.008	20	40	0.496	0.008	53	56	0.471	0.008	0	0	0.500	0.358	0	0	0.467	0.036	0	1	0.507	0.068	1	0	0.532	0.037	41	43	0.536	0.007	0	0	0.516	0.041	2	0	0.549	0.073	0	0	0.500	0.354	65	46	0.471	0.008	1	0	0.500	0.064	27	37	0.549	0.008	43	43	0.469	0.008
chrIV	936486	G	C	54	81	0.462	0.007	51	53	0.523	0.008	20	40	0.496	0.008	53	56	0.471	0.008	0	0	0.500	0.358	0	0	0.467	0.036	0	1	0.507	0.068	1	0	0.532	0.037	41	43	0.536	0.007	0	0	0.516	0.041	2	0	0.549	0.073	0	0	0.500	0.354	65	46	0.471	0.008	1	0	0.500	0.064	27	37	0.549	0.008	43	43	0.469	0.008
chrIV	936521	G	C	63	94	0.462	0.007	54	52	0.523	0.008	29	46	0.496	0.008	54	56	0.471	0.008	0	0	0.500	0.358	1	0	0.467	0.036	0	0	0.507	0.068	0	0	0.532	0.037	56	52	0.536	0.007	0	1	0.516	0.041	2	0	0.549	0.073	0	0	0.500	0.354	62	53	0.471	0.008	1	0	0.500	0.064	35	45	0.549	0.008	48	49	0.469	0.008
chrIV	937029	A	G	63	84	0.462	0.007	48	46	0.522	0.008	57	40	0.496	0.008	59	50	0.471	0.008	0	0	0.500	0.358	9	2	0.467	0.036	0	4	0.507	0.068	0	7	0.532	0.037	65	53	0.536	0.007	3	4	0.516	0.041	0	2	0.549	0.073	0	0	0.500	0.354	49	57	0.472	0.008	4	0	0.500	0.064	43	55	0.549	0.008	66	51	0.469	0.008
chrIV	937139	T	C	51	59	0.462	0.007	48	46	0.522	0.008	47	48	0.496	0.008	34	55	0.471	0.008	0	0	0.500	0.358	3	2	0.467	0.036	0	1	0.507	0.068	0	8	0.532	0.037	38	38	0.536	0.007	3	2	0.516	0.041	0	1	0.549	0.073	0	0	0.500	0.354	46	53	0.472	0.008	2	0	0.500	0.064	34	45	0.549	0.008	39	47	0.469	0.008
chrIV	937167	C	T	63	59	0.462	0.007	62	49	0.522	0.008	43	50	0.496	0.008	33	61	0.471	0.008	0	0	0.500	0.358	3	2	0.467	0.036	0	1	0.507	0.068	0	7	0.532	0.037	35	35	0.536	0.007	4	2	0.516	0.041	0	1	0.549	0.073	0	0	0.500	0.354	49	54	0.472	0.008	2	0	0.500	0.064	38	44	0.549	0.008	46	45	0.469	0.008
chrIV	937735	C	T	15	24	0.462	0.007	14	18	0.524	0.008	18	18	0.495	0.008	15	22	0.469	0.008	0	0	0.500	0.358	0	0	0.469	0.036	0	1	0.507	0.068	0	0	0.528	0.038	25	12	0.536	0.008	0	0	0.516	0.041	0	0	0.549	0.073	0	0	0.500	0.354	15	34	0.473	0.008	0	0	0.500	0.064	13	3	0.548	0.008	26	25	0.467	0.008
chrIV	937875	T	C	23	40	0.462	0.007	24	21	0.524	0.008	25	32	0.495	0.008	19	28	0.469	0.008	0	0	0.500	0.358	1	2	0.469	0.036	0	2	0.507	0.068	1	0	0.528	0.038	36	29	0.536	0.008	2	2	0.516	0.041	3	0	0.549	0.073	0	0	0.500	0.354	28	25	0.473	0.008	1	0	0.500	0.064	18	24	0.548	0.008	22	39	0.467	0.008
chrIV	938009	A	T	65	68	0.462	0.007	42	30	0.524	0.008	77	97	0.495	0.008	38	46	0.469	0.008	0	0	0.500	0.358	10	4	0.469	0.036	1	4	0.507	0.068	5	5	0.528	0.038	89	70	0.536	0.008	1	5	0.516	0.041	4	3	0.549	0.073	0	0	0.500	0.354	54	46	0.473	0.008	6	2	0.500	0.064	60	62	0.548	0.008	78	76	0.467	0.008
chrIV	938591	T	C	66	85	0.461	0.007	54	45	0.525	0.008	62	49	0.494	0.008	65	77	0.470	0.008	0	0	0.500	0.359	1	1	0.469	0.036	0	2	0.507	0.068	4	4	0.528	0.038	79	50	0.537	0.008	0	3	0.516	0.041	1	2	0.549	0.073	0	0	0.500	0.354	57	51	0.471	0.008	2	0	0.500	0.064	39	40	0.548	0.009	35	47	0.467	0.008
chrIV	939008	T	A	98	107	0.461	0.007	69	65	0.525	0.008	32	42	0.494	0.008	82	67	0.470	0.008	0	0	0.500	0.359	5	1	0.469	0.036	0	0	0.498	0.070	2	1	0.521	0.038	53	38	0.536	0.008	4	0	0.516	0.041	0	2	0.549	0.073	0	0	0.500	0.354	65	82	0.472	0.008	1	1	0.500	0.064	38	35	0.549	0.009	46	55	0.468	0.008
chrIV	939122	G	A	77	96	0.461	0.007	64	53	0.525	0.008	36	49	0.494	0.008	68	60	0.470	0.008	0	0	0.500	0.359	10	3	0.469	0.036	0	2	0.498	0.070	8	4	0.521	0.038	39	56	0.536	0.008	6	0	0.516	0.041	2	0	0.549	0.073	1	0	0.500	0.354	59	70	0.472	0.008	0	1	0.500	0.064	42	55	0.549	0.009	43	57	0.468	0.008
chrIV	939749	A	G	65	84	0.461	0.007	48	51	0.524	0.009	57	48	0.494	0.008	49	45	0.470	0.008	0	0	0.500	0.359	0	1	0.469	0.036	2	4	0.498	0.070	5	3	0.521	0.038	56	52	0.536	0.008	0	2	0.516	0.041	2	0	0.552	0.076	0	1	0.500	0.354	53	56	0.472	0.008	1	0	0.500	0.064	39	33	0.549	0.009	53	59	0.468	0.008
chrIV	940972	G	C	53	72	0.464	0.007	39	51	0.525	0.008	32	34	0.488	0.008	39	59	0.469	0.008	0	0	0.500	0.360	0	1	0.463	0.036	2	0	0.494	0.067	2	4	0.519	0.037	39	27	0.532	0.008	2	0	0.516	0.041	0	0	0.557	0.070	0	0	0.500	0.354	50	56	0.474	0.008	0	0	0.500	0.064	40	33	0.552	0.008	22	31	0.465	0.008
chrIV	940995	T	A	69	90	0.464	0.007	46	66	0.525	0.008	36	42	0.488	0.008	53	57	0.469	0.008	0	0	0.500	0.360	2	4	0.463	0.036	1	1	0.494	0.067	1	4	0.519	0.037	42	49	0.532	0.008	2	1	0.516	0.041	0	0	0.557	0.070	0	0	0.500	0.354	62	69	0.474	0.008	0	0	0.500	0.064	50	49	0.552	0.008	35	54	0.465	0.008
chrIV	941039	A	C	82	113	0.464	0.007	44	60	0.525	0.008	42	72	0.488	0.008	53	61	0.469	0.008	0	0	0.500	0.360	4	8	0.463	0.036	1	2	0.494	0.067	3	5	0.519	0.037	69	89	0.532	0.008	6	4	0.516	0.041	2	0	0.557	0.070	0	0	0.500	0.354	60	70	0.474	0.008	3	0	0.500	0.064	60	64	0.552	0.008	54	80	0.465	0.008
chrIV	941063	T	C	71	104	0.464	0.007	50	58	0.525	0.008	59	86	0.488	0.008	51	59	0.469	0.008	0	0	0.500	0.360	6	8	0.463	0.036	2	5	0.494	0.067	5	6	0.519	0.037	83	93	0.532	0.008	6	11	0.516	0.041	4	0	0.557	0.070	0	0	0.500	0.354	58	70	0.474	0.008	5	0	0.500	0.064	77	69	0.552	0.008	55	94	0.465	0.008
chrIV	941099	C	T	74	115	0.464	0.007	56	56	0.525	0.008	69	82	0.488	0.008	68	65	0.469	0.008	0	0	0.500	0.360	11	6	0.463	0.036	4	6	0.494	0.067	11	8	0.519	0.037	94	99	0.532	0.008	5	12	0.516	0.041	4	0	0.557	0.070	0	0	0.500	0.354	68	80	0.474	0.008	8	2	0.500	0.064	84	81	0.552	0.008	64	118	0.465	0.008
chrIV	941151	T	C	63	101	0.464	0.007	55	42	0.525	0.008	79	90	0.488	0.008	57	61	0.469	0.008	0	0	0.500	0.360	10	6	0.463	0.036	2	4	0.494	0.067	11	9	0.519	0.037	97	80	0.532	0.008	7	14	0.516	0.041	4	1	0.557	0.070	0	0	0.500	0.354	61	70	0.474	0.008	13	3	0.500	0.065	103	77	0.552	0.008	79	104	0.465	0.008
chrIV	941936	G	A	66	75	0.467	0.006	37	34	0.526	0.008	54	54	0.489	0.007	45	49	0.467	0.007	0	0	0.500	0.360	4	3	0.452	0.033	1	3	0.486	0.065	2	5	0.520	0.035	42	48	0.532	0.007	6	2	0.522	0.039	0	3	0.550	0.065	0	0	0.500	0.354	54	45	0.474	0.007	1	2	0.500	0.065	58	49	0.550	0.008	38	58	0.462	0.007
chrIV	942533	C	T	75	78	0.468	0.006	47	34	0.526	0.008	21	31	0.489	0.007	42	51	0.467	0.007	0	0	0.500	0.360	0	3	0.452	0.033	0	0	0.486	0.065	0	3	0.519	0.035	33	26	0.532	0.007	1	0	0.522	0.039	1	0	0.550	0.065	0	0	0.500	0.354	37	55	0.473	0.007	2	0	0.500	0.065	27	15	0.550	0.008	30	37	0.461	0.007
chrIV	947317	G	A	82	110	0.471	0.006	86	52	0.523	0.008	99	87	0.484	0.007	64	68	0.466	0.007	0	0	0.500	0.362	7	1	0.455	0.034	0	0	0.493	0.066	7	4	0.516	0.034	85	52	0.532	0.007	3	3	0.533	0.040	2	0	0.537	0.062	0	0	0.500	0.354	68	74	0.472	0.007	0	1	0.495	0.065	90	53	0.548	0.008	60	90	0.455	0.007
chrIV	949523	G	A	79	89	0.469	0.007	46	39	0.526	0.008	49	43	0.481	0.008	55	63	0.465	0.008	0	0	0.500	0.354	1	3	0.453	0.035	5	3	0.493	0.076	5	3	0.500	0.036	58	40	0.534	0.008	2	3	0.521	0.044	0	1	0.530	0.064	0	0	0.500	0.354	48	57	0.472	0.008	3	3	0.501	0.067	48	46	0.546	0.009	50	71	0.453	0.008
chrIV	949789	T	C	87	108	0.469	0.007	77	69	0.526	0.008	71	74	0.481	0.008	75	75	0.465	0.008	0	0	0.500	0.354	2	6	0.453	0.035	2	0	0.493	0.076	4	0	0.500	0.036	69	50	0.534	0.008	3	2	0.522	0.044	2	1	0.530	0.064	0	0	0.500	0.354	56	76	0.472	0.008	1	0	0.501	0.067	57	48	0.546	0.009	50	62	0.453	0.008
chrIV	949927	A	G	66	79	0.469	0.007	65	46	0.527	0.008	57	53	0.483	0.008	57	59	0.463	0.008	0	0	0.500	0.354	7	5	0.450	0.036	0	2	0.483	0.080	5	0	0.504	0.037	59	35	0.537	0.008	1	2	0.526	0.044	0	1	0.530	0.064	0	0	0.500	0.354	50	51	0.472	0.008	0	2	0.501	0.068	43	44	0.547	0.009	48	50	0.455	0.008
chrIV	950108	G	A	56	89	0.470	0.007	48	54	0.525	0.008	34	34	0.482	0.008	43	74	0.463	0.008	0	0	0.500	0.354	2	0	0.447	0.037	0	1	0.481	0.085	0	0	0.504	0.037	24	35	0.539	0.008	0	0	0.540	0.046	1	1	0.530	0.064	0	0	0.500	0.354	40	51	0.472	0.008	0	2	0.501	0.070	30	32	0.547	0.009	31	40	0.456	0.008
chrIV	950587	G	A	58	60	0.470	0.007	54	44	0.527	0.008	68	41	0.481	0.008	40	65	0.463	0.008	0	0	0.500	0.354	4	6	0.452	0.038	2	3	0.480	0.085	3	7	0.497	0.037	83	55	0.541	0.008	5	2	0.539	0.047	1	4	0.530	0.064	0	0	0.500	0.354	55	58	0.471	0.008	0	1	0.511	0.074	65	16	0.551	0.009	56	45	0.456	0.008
chrIV	952329	T	C	66	61	0.471	0.007	34	27	0.521	0.009	51	77	0.482	0.008	27	37	0.462	0.008	0	0	0.500	0.354	3	6	0.451	0.039	0	0	0.480	0.085	1	2	0.489	0.038	69	45	0.537	0.008	2	1	0.547	0.047	2	0	0.525	0.067	0	1	0.500	0.354	35	45	0.472	0.008	2	1	0.511	0.074	49	49	0.552	0.009	52	59	0.451	0.008
chrIV	953287	C	G	89	83	0.473	0.007	39	68	0.523	0.009	70	59	0.480	0.008	72	74	0.462	0.008	0	0	0.500	0.354	5	4	0.451	0.039	0	4	0.480	0.085	6	14	0.489	0.038	72	66	0.538	0.008	3	2	0.553	0.048	0	0	0.525	0.067	0	0	0.500	0.354	57	91	0.471	0.008	2	1	0.511	0.074	64	46	0.551	0.009	60	73	0.452	0.008
chrIV	955222	C	T	61	89	0.476	0.007	27	38	0.526	0.008	68	79	0.475	0.008	48	44	0.464	0.008	0	0	0.500	0.354	2	15	0.446	0.039	2	6	0.480	0.085	14	4	0.486	0.038	66	80	0.531	0.008	6	5	0.539	0.049	0	2	0.525	0.067	0	0	0.500	0.354	42	41	0.479	0.008	3	5	0.487	0.073	88	63	0.547	0.009	68	74	0.452	0.008
chrIV	955620	A	C	23	24	0.476	0.007	21	12	0.526	0.008	26	28	0.475	0.008	23	25	0.464	0.008	0	0	0.500	0.354	2	2	0.446	0.039	0	1	0.480	0.085	0	0	0.486	0.038	43	24	0.531	0.008	0	0	0.539	0.049	1	0	0.525	0.067	0	0	0.500	0.354	20	28	0.479	0.008	0	0	0.487	0.073	40	11	0.547	0.009	33	31	0.452	0.008
chrIV	955831	C	T	29	28	0.476	0.007	21	16	0.526	0.008	8	11	0.475	0.008	17	28	0.464	0.008	0	0	0.500	0.354	0	0	0.446	0.039	0	0	0.480	0.085	0	0	0.486	0.038	16	15	0.531	0.008	0	0	0.539	0.049	0	0	0.525	0.067	0	0	0.500	0.354	27	21	0.479	0.008	0	0	0.487	0.073	24	7	0.547	0.009	20	24	0.452	0.008
chrIV	960833	G	A	63	73	0.482	0.008	65	53	0.527	0.010	42	39	0.476	0.010	60	66	0.457	0.009	0	0	0.500	0.354	3	0	0.433	0.046	0	2	0.455	0.092	2	4	0.471	0.044	30	39	0.522	0.010	3	6	0.548	0.054	0	2	0.533	0.084	0	0	0.500	0.354	54	51	0.476	0.009	0	0	0.480	0.089	48	23	0.555	0.011	41	49	0.437	0.009
chrIV	960835	T	C	63	73	0.482	0.008	65	53	0.527	0.010	42	39	0.476	0.010	60	66	0.457	0.009	0	0	0.500	0.354	3	0	0.433	0.046	0	2	0.455	0.092	2	4	0.471	0.044	30	39	0.522	0.010	3	6	0.548	0.054	0	2	0.533	0.084	0	0	0.500	0.354	54	51	0.476	0.009	0	0	0.480	0.089	48	23	0.555	0.011	41	49	0.437	0.009
chrIV	961077	C	A	56	52	0.482	0.008	38	33	0.527	0.010	26	47	0.476	0.010	33	41	0.457	0.009	0	1	0.500	0.354	2	1	0.433	0.046	3	4	0.455	0.092	2	0	0.471	0.044	32	46	0.522	0.010	0	3	0.548	0.054	2	0	0.533	0.084	0	0	0.500	0.354	42	40	0.477	0.009	4	1	0.480	0.089	43	38	0.555	0.011	33	46	0.437	0.009
chrIV	961189	A	G	39	50	0.482	0.008	37	31	0.527	0.010	22	44	0.476	0.010	32	47	0.457	0.009	0	0	0.500	0.354	0	2	0.433	0.046	1	4	0.455	0.092	6	1	0.471	0.044	30	34	0.522	0.010	0	6	0.548	0.054	0	0	0.533	0.084	0	0	0.500	0.354	34	39	0.477	0.009	0	0	0.480	0.089	32	26	0.555	0.011	17	37	0.437	0.009
chrIV	961222	C	T	41	42	0.482	0.008	45	34	0.527	0.010	17	30	0.476	0.010	32	54	0.457	0.009	0	0	0.500	0.354	0	2	0.433	0.046	1	0	0.455	0.092	4	2	0.471	0.044	29	28	0.522	0.010	0	5	0.548	0.054	0	0	0.533	0.084	0	0	0.500	0.354	36	33	0.477	0.009	0	0	0.480	0.089	25	22	0.555	0.011	18	36	0.437	0.009
chrIV	961234	C	G	47	37	0.482	0.008	39	30	0.527	0.010	18	27	0.476	0.010	28	50	0.457	0.009	0	0	0.500	0.354	0	2	0.433	0.046	0	0	0.455	0.092	4	2	0.471	0.044	31	24	0.522	0.010	0	5	0.548	0.054	0	0	0.533	0.084	0	0	0.500	0.354	37	33	0.477	0.009	0	0	0.480	0.089	24	18	0.555	0.011	18	28	0.437	0.009
chrIV	961561	A	T	56	43	0.482	0.008	51	39	0.527	0.010	21	43	0.476	0.010	42	53	0.457	0.009	0	0	0.500	0.354	0	1	0.433	0.046	1	0	0.455	0.092	2	0	0.471	0.044	26	24	0.522	0.010	0	3	0.548	0.054	4	2	0.533	0.084	0	0	0.500	0.354	45	55	0.477	0.009	0	0	0.480	0.089	21	14	0.555	0.011	21	38	0.437	0.009
chrIV	961848	G	A	60	62	0.482	0.008	47	49	0.527	0.010	37	52	0.476	0.010	50	61	0.457	0.009	0	0	0.500	0.354	2	5	0.433	0.046	0	2	0.455	0.092	2	2	0.471	0.044	42	38	0.522	0.010	1	4	0.548	0.054	1	1	0.533	0.084	0	0	0.500	0.354	49	49	0.477	0.009	0	0	0.480	0.089	27	19	0.555	0.011	30	45	0.437	0.009
chrIV	962280	A	G	83	88	0.481	0.008	64	51	0.533	0.010	79	81	0.473	0.010	58	71	0.458	0.009	0	0	0.500	0.354	4	6	0.452	0.045	6	2	0.450	0.096	3	0	0.473	0.045	89	69	0.522	0.010	3	5	0.527	0.053	6	1	0.533	0.084	0	0	0.500	0.354	64	74	0.476	0.009	0	4	0.480	0.089	79	79	0.557	0.011	74	86	0.436	0.009
chrIV	962545	G	A	87	85	0.481	0.008	59	54	0.533	0.010	87	84	0.473	0.010	61	63	0.458	0.009	0	0	0.500	0.354	0	0	0.452	0.045	4	0	0.450	0.096	4	5	0.473	0.045	91	87	0.522	0.010	8	3	0.527	0.053	3	2	0.533	0.084	0	0	0.500	0.354	72	74	0.476	0.009	4	0	0.480	0.089	88	82	0.557	0.011	85	116	0.436	0.009
chrIV	962572	C	A	91	103	0.481	0.008	68	58	0.533	0.010	87	101	0.473	0.010	71	85	0.458	0.009	0	0	0.500	0.354	0	2	0.452	0.045	3	0	0.450	0.096	3	5	0.473	0.045	92	96	0.522	0.010	7	5	0.527	0.053	0	4	0.533	0.084	0	0	0.500	0.354	83	86	0.476	0.009	3	0	0.480	0.089	76	73	0.557	0.011	99	131	0.436	0.009
chrIV	962700	A	G	63	69	0.481	0.008	43	43	0.533	0.010	61	67	0.473	0.010	50	71	0.458	0.009	0	0	0.500	0.354	6	13	0.452	0.045	0	0	0.450	0.096	6	2	0.473	0.045	65	71	0.522	0.010	3	4	0.527	0.053	3	7	0.533	0.084	0	0	0.500	0.354	53	48	0.476	0.009	2	0	0.480	0.089	69	58	0.557	0.011	71	95	0.436	0.009
chrIV	962922	A	G	64	56	0.481	0.008	51	42	0.533	0.010	43	44	0.473	0.010	32	55	0.458	0.009	0	0	0.500	0.354	2	4	0.452	0.045	2	0	0.450	0.096	4	2	0.473	0.045	38	38	0.522	0.010	2	1	0.527	0.053	3	4	0.533	0.084	0	0	0.500	0.354	51	56	0.476	0.009	4	0	0.480	0.089	45	29	0.557	0.011	32	57	0.436	0.009
chrIV	962980	T	C	41	42	0.481	0.008	36	32	0.533	0.010	35	35	0.473	0.010	33	37	0.458	0.009	0	0	0.500	0.354	2	3	0.452	0.045	1	2	0.450	0.096	2	3	0.473	0.045	31	21	0.522	0.010	2	0	0.527	0.053	2	2	0.533	0.084	0	0	0.500	0.354	51	38	0.476	0.009	1	0	0.480	0.089	37	30	0.557	0.011	19	50	0.436	0.009
chrIV	963291	G	A	42	39	0.486	0.008	28	29	0.532	0.010	16	20	0.473	0.010	23	30	0.457	0.010	0	0	0.500	0.354	1	0	0.437	0.047	0	0	0.468	0.106	1	1	0.467	0.047	15	18	0.520	0.010	1	0	0.544	0.055	0	0	0.533	0.084	0	0	0.500	0.354	36	48	0.476	0.009	0	0	0.480	0.089	18	10	0.556	0.011	12	16	0.436	0.010
chrIV	963747	C	T	49	74	0.486	0.009	43	51	0.532	0.010	66	71	0.472	0.010	35	72	0.456	0.010	0	0	0.500	0.354	6	0	0.429	0.049	1	4	0.468	0.106	7	8	0.467	0.047	64	58	0.522	0.010	14	3	0.544	0.055	2	3	0.533	0.084	0	0	0.500	0.354	46	66	0.474	0.010	2	2	0.494	0.095	52	49	0.557	0.011	54	75	0.437	0.010
chrIV	963777	T	C	50	81	0.486	0.009	38	52	0.532	0.010	67	76	0.472	0.010	33	76	0.456	0.010	0	0	0.500	0.354	6	1	0.429	0.049	1	6	0.468	0.106	7	11	0.467	0.047	62	60	0.522	0.010	13	3	0.544	0.055	3	2	0.533	0.084	2	0	0.500	0.354	46	59	0.474	0.010	2	2	0.494	0.095	58	50	0.557	0.011	58	79	0.437	0.010
chrIV	963941	A	G	43	63	0.486	0.009	47	47	0.532	0.010	50	68	0.472	0.010	44	58	0.456	0.010	0	0	0.500	0.354	4	1	0.429	0.049	1	1	0.468	0.106	2	5	0.467	0.047	60	55	0.522	0.010	8	1	0.544	0.055	3	2	0.533	0.084	0	0	0.500	0.354	46	70	0.474	0.010	0	2	0.494	0.095	61	48	0.557	0.011	35	70	0.437	0.010
chrIV	964771	T	C	27	23	0.486	0.009	17	19	0.532	0.010	16	38	0.472	0.010	27	30	0.456	0.010	0	0	0.500	0.354	0	0	0.429	0.049	0	2	0.468	0.106	3	0	0.467	0.047	29	26	0.522	0.010	0	0	0.544	0.055	0	0	0.533	0.084	0	0	0.500	0.354	37	39	0.474	0.010	0	0	0.494	0.095	23	25	0.557	0.011	18	37	0.437	0.010
chrIV	964950	A	G	48	45	0.486	0.009	31	28	0.532	0.010	27	43	0.472	0.010	30	42	0.456	0.010	0	0	0.500	0.354	0	3	0.429	0.049	0	2	0.468	0.106	1	2	0.467	0.047	35	39	0.522	0.010	4	0	0.544	0.055	2	0	0.533	0.084	0	0	0.500	0.354	36	25	0.474	0.010	2	0	0.494	0.095	24	32	0.557	0.011	36	48	0.437	0.010
chrIV	965565	T	A	77	68	0.486	0.009	71	55	0.532	0.010	33	47	0.472	0.010	62	55	0.456	0.010	0	1	0.500	0.354	6	7	0.429	0.049	1	0	0.468	0.106	0	1	0.467	0.047	36	50	0.521	0.010	0	1	0.544	0.055	4	3	0.533	0.084	0	0	0.500	0.354	63	62	0.474	0.010	2	0	0.494	0.095	43	30	0.557	0.011	33	54	0.437	0.010
chrIV	965626	C	T	92	72	0.486	0.009	80	55	0.532	0.010	46	50	0.472	0.010	62	74	0.456	0.010	0	1	0.500	0.354	8	8	0.429	0.049	0	0	0.468	0.106	2	1	0.467	0.047	54	43	0.521	0.010	2	2	0.544	0.055	1	1	0.533	0.084	0	0	0.500	0.354	61	77	0.474	0.010	2	0	0.494	0.095	55	32	0.557	0.011	40	51	0.437	0.010
chrIV	966520	T	A	0	8	0.486	0.009	0	7	0.532	0.010	2	1	0.472	0.010	0	7	0.456	0.010	0	0	0.500	0.354	0	1	0.429	0.049	0	0	0.468	0.106	0	0	0.467	0.047	7	0	0.521	0.010	0	0	0.544	0.055	0	0	0.533	0.084	0	0	0.500	0.354	1	7	0.474	0.010	0	0	0.493	0.095	3	1	0.557	0.011	3	1	0.437	0.010
chrIV	971731	C	G	17	17	0.499	0.010	16	14	0.527	0.012	21	18	0.464	0.011	18	24	0.456	0.011	0	0	0.500	0.354	0	0	0.413	0.052	0	0	0.430	0.120	2	0	0.440	0.051	19	20	0.511	0.011	0	0	0.555	0.063	0	0	0.524	0.095	0	0	0.500	0.354	18	22	0.482	0.011	0	0	0.491	0.105	9	9	0.555	0.013	14	26	0.440	0.011
chrIV	973283	G	A	96	101	0.501	0.010	58	64	0.524	0.011	37	42	0.465	0.011	44	72	0.452	0.011	0	0	0.500	0.354	0	1	0.413	0.052	0	2	0.430	0.121	3	6	0.440	0.051	59	38	0.511	0.011	2	1	0.555	0.063	1	0	0.524	0.095	0	0	0.500	0.354	56	68	0.483	0.011	3	0	0.490	0.105	52	31	0.553	0.013	36	54	0.440	0.011
chrIV	974630	A	G	40	37	0.501	0.010	36	29	0.522	0.012	12	20	0.460	0.012	34	36	0.457	0.011	0	0	0.500	0.354	4	0	0.421	0.059	0	0	0.435	0.141	0	2	0.455	0.055	21	20	0.499	0.012	2	5	0.530	0.070	0	1	0.524	0.095	0	0	0.500	0.354	47	33	0.484	0.011	0	0	0.463	0.115	13	10	0.557	0.013	21	26	0.433	0.012
chrIV	974882	A	T	47	41	0.501	0.010	41	39	0.522	0.012	17	36	0.460	0.012	58	40	0.457	0.011	0	0	0.500	0.354	0	0	0.421	0.059	2	0	0.435	0.141	0	3	0.455	0.055	22	24	0.499	0.012	5	2	0.530	0.070	1	0	0.524	0.095	0	0	0.500	0.354	58	41	0.484	0.011	0	0	0.463	0.115	14	14	0.556	0.013	14	27	0.433	0.012
chrIV	974883	G	A	47	41	0.501	0.010	41	39	0.522	0.012	17	36	0.460	0.012	58	40	0.457	0.011	0	0	0.500	0.354	0	0	0.421	0.059	2	0	0.435	0.141	0	3	0.455	0.055	22	24	0.499	0.012	5	2	0.530	0.070	1	0	0.524	0.095	0	0	0.500	0.354	58	41	0.484	0.011	0	0	0.463	0.115	14	14	0.556	0.013	14	27	0.433	0.012
chrIV	975126	G	T	55	47	0.501	0.010	44	35	0.522	0.012	20	33	0.460	0.012	38	40	0.457	0.011	0	0	0.500	0.354	0	0	0.421	0.059	0	0	0.435	0.142	1	1	0.455	0.055	27	37	0.499	0.012	0	0	0.530	0.070	0	5	0.524	0.095	0	0	0.500	0.354	36	36	0.484	0.011	0	0	0.462	0.115	25	19	0.556	0.013	23	31	0.433	0.012
chrIV	975612	C	A	72	71	0.501	0.010	79	39	0.522	0.012	81	81	0.460	0.012	51	58	0.457	0.011	0	0	0.500	0.354	8	10	0.421	0.059	0	1	0.435	0.142	6	11	0.455	0.055	63	87	0.499	0.012	2	4	0.530	0.070	2	0	0.524	0.096	0	0	0.500	0.354	60	54	0.484	0.011	2	4	0.462	0.115	95	83	0.556	0.013	88	80	0.433	0.012
chrIV	987244	G	A	0	1	0.482	0.012	0	3	0.533	0.015	0	12	0.445	0.015	0	8	0.452	0.014	0	0	0.500	0.354	0	0	0.423	0.070	0	0	0.500	0.209	0	2	0.450	0.079	0	8	0.513	0.015	0	0	0.450	0.075	0	0	0.469	0.138	0	0	0.500	0.354	0	13	0.487	0.014	0	0	0.422	0.127	0	7	0.570	0.016	0	7	0.419	0.014
chrIV	993025	T	A	54	42	0.473	0.011	26	38	0.526	0.013	24	25	0.441	0.012	31	56	0.460	0.012	0	0	0.500	0.354	0	0	0.420	0.053	3	1	0.447	0.154	0	1	0.466	0.062	33	32	0.525	0.013	0	1	0.447	0.061	0	2	0.541	0.093	0	0	0.500	0.354	40	42	0.493	0.012	0	0	0.458	0.102	27	26	0.557	0.013	30	39	0.402	0.012
chrIV	998174	T	G	84	139	0.457	0.010	63	70	0.527	0.013	62	101	0.431	0.011	56	71	0.429	0.012	0	0	0.500	0.354	10	3	0.421	0.044	0	1	0.447	0.152	4	4	0.499	0.062	90	61	0.518	0.012	3	7	0.450	0.055	2	3	0.537	0.088	0	0	0.500	0.354	66	80	0.487	0.012	2	2	0.490	0.087	70	66	0.558	0.012	65	90	0.391	0.011
chrIV	998484	T	C	104	114	0.457	0.010	77	64	0.527	0.013	67	91	0.431	0.011	53	61	0.429	0.012	1	0	0.500	0.354	7	7	0.421	0.044	2	2	0.447	0.152	1	4	0.499	0.062	69	66	0.518	0.012	6	4	0.450	0.055	8	1	0.537	0.088	0	0	0.500	0.354	61	81	0.487	0.012	3	5	0.490	0.087	70	48	0.558	0.012	53	81	0.391	0.011
chrIV	998628	A	T	80	115	0.457	0.010	55	65	0.527	0.013	68	82	0.431	0.011	52	76	0.429	0.012	1	0	0.500	0.354	10	8	0.421	0.044	0	8	0.447	0.152	2	6	0.499	0.062	56	87	0.518	0.012	5	3	0.450	0.055	1	0	0.537	0.088	0	2	0.500	0.354	63	73	0.487	0.012	1	1	0.490	0.087	73	84	0.558	0.012	49	86	0.391	0.011
chrIV	1000959	T	C	58	71	0.456	0.010	28	44	0.522	0.012	34	63	0.426	0.011	40	70	0.430	0.011	0	0	0.500	0.354	2	5	0.421	0.044	0	0	0.447	0.152	1	0	0.520	0.058	53	58	0.514	0.011	2	4	0.451	0.055	2	2	0.538	0.087	0	0	0.500	0.354	60	53	0.483	0.011	5	0	0.491	0.087	47	31	0.555	0.012	25	80	0.388	0.011
chrIV	1003824	C	T	88	113	0.456	0.010	57	51	0.516	0.012	37	54	0.425	0.011	76	83	0.431	0.011	0	0	0.500	0.354	0	2	0.421	0.044	2	0	0.446	0.152	0	0	0.519	0.057	41	33	0.510	0.011	2	2	0.448	0.054	0	0	0.538	0.087	0	0	0.500	0.354	61	68	0.485	0.011	0	2	0.491	0.087	49	22	0.556	0.012	34	54	0.384	0.010
chrIV	1004080	T	G	82	90	0.456	0.010	63	42	0.516	0.012	83	62	0.425	0.011	52	58	0.431	0.011	0	0	0.500	0.354	4	9	0.421	0.044	0	5	0.446	0.152	3	3	0.520	0.057	60	60	0.510	0.011	0	3	0.448	0.054	3	0	0.538	0.087	0	0	0.500	0.354	58	65	0.485	0.011	0	2	0.491	0.087	73	62	0.556	0.012	74	80	0.384	0.010
chrIV	1008496	T	C	35	63	0.454	0.010	24	25	0.507	0.012	57	56	0.419	0.011	40	37	0.430	0.011	0	0	0.500	0.354	2	4	0.419	0.045	1	7	0.445	0.152	2	2	0.537	0.060	57	47	0.516	0.011	3	5	0.455	0.056	1	0	0.539	0.087	0	0	0.500	0.354	32	38	0.483	0.011	1	2	0.512	0.093	60	51	0.558	0.012	37	77	0.373	0.011
chrIV	1008697	G	A	20	24	0.454	0.010	31	16	0.507	0.012	19	10	0.419	0.011	22	23	0.430	0.011	0	0	0.500	0.354	0	1	0.419	0.045	0	0	0.445	0.152	0	0	0.537	0.060	23	15	0.516	0.011	1	0	0.455	0.056	0	0	0.539	0.087	0	0	0.500	0.354	26	34	0.483	0.011	4	2	0.512	0.093	19	11	0.558	0.012	19	19	0.373	0.011
chrIV	1008843	G	A	27	34	0.454	0.010	18	22	0.507	0.012	11	23	0.419	0.011	20	17	0.430	0.011	0	0	0.500	0.354	3	0	0.419	0.045	0	1	0.444	0.152	2	0	0.537	0.060	22	14	0.516	0.011	0	2	0.455	0.056	0	0	0.540	0.087	0	0	0.500	0.354	22	26	0.483	0.011	0	0	0.512	0.093	14	14	0.558	0.012	12	28	0.373	0.011
chrIV	1008848	C	T	27	40	0.454	0.010	18	23	0.507	0.012	11	25	0.419	0.011	21	21	0.430	0.011	0	0	0.500	0.354	3	0	0.419	0.045	0	1	0.444	0.152	2	0	0.537	0.060	22	14	0.516	0.011	0	2	0.455	0.056	0	0	0.540	0.087	0	0	0.500	0.354	22	29	0.483	0.011	0	0	0.512	0.093	14	15	0.558	0.012	13	29	0.373	0.011
chrIV	1011936	A	T	37	58	0.454	0.010	27	31	0.507	0.012	36	43	0.419	0.011	44	36	0.429	0.011	0	1	0.500	0.354	7	7	0.419	0.045	4	7	0.444	0.152	3	3	0.538	0.060	52	38	0.515	0.011	7	5	0.455	0.056	5	2	0.540	0.086	0	0	0.500	0.354	40	28	0.483	0.011	3	1	0.512	0.093	57	49	0.558	0.012	33	62	0.373	0.011
chrIV	1011970	A	G	37	59	0.454	0.010	30	31	0.507	0.012	31	47	0.419	0.011	40	37	0.429	0.011	0	1	0.500	0.354	7	7	0.419	0.045	4	6	0.444	0.152	3	3	0.538	0.060	43	41	0.515	0.011	7	5	0.455	0.056	5	0	0.540	0.086	0	0	0.500	0.354	30	33	0.483	0.011	2	0	0.512	0.093	52	45	0.558	0.012	32	59	0.373	0.011
chrIV	1012657	G	A	89	87	0.454	0.010	53	46	0.507	0.012	54	66	0.419	0.011	56	59	0.429	0.011	0	1	0.500	0.354	5	7	0.419	0.045	0	2	0.444	0.152	1	1	0.538	0.060	58	55	0.515	0.011	4	0	0.455	0.056	2	2	0.540	0.086	0	0	0.500	0.354	63	50	0.483	0.011	0	0	0.513	0.093	59	44	0.558	0.012	51	80	0.373	0.011
chrIV	1013236	A	T	27	23	0.454	0.010	25	13	0.507	0.012	5	14	0.419	0.011	24	36	0.429	0.011	0	0	0.500	0.354	0	0	0.420	0.045	0	0	0.444	0.153	0	0	0.538	0.060	5	7	0.515	0.011	0	0	0.455	0.056	0	0	0.540	0.086	0	0	0.500	0.354	24	31	0.483	0.011	0	0	0.513	0.093	2	3	0.558	0.012	6	7	0.373	0.011
chrIV	1013385	T	G	20	20	0.454	0.010	17	17	0.507	0.012	12	12	0.419	0.011	14	23	0.429	0.011	0	0	0.500	0.354	0	1	0.420	0.045	0	0	0.444	0.153	0	3	0.538	0.060	12	11	0.515	0.011	1	1	0.455	0.056	0	0	0.540	0.086	0	0	0.500	0.354	19	20	0.483	0.011	0	1	0.513	0.093	7	8	0.558	0.012	11	12	0.373	0.011
chrIV	1013533	G	A	54	47	0.454	0.010	44	40	0.506	0.012	43	55	0.419	0.011	38	42	0.429	0.011	1	0	0.500	0.354	5	8	0.420	0.045	3	1	0.444	0.153	3	5	0.538	0.060	60	58	0.515	0.011	4	4	0.455	0.056	4	2	0.540	0.086	0	0	0.500	0.354	46	44	0.483	0.011	3	7	0.513	0.093	59	38	0.558	0.012	49	62	0.373	0.011
chrIV	1013924	A	G	48	47	0.454	0.010	40	47	0.506	0.012	63	86	0.419	0.011	31	45	0.429	0.011	1	0	0.500	0.354	6	7	0.420	0.045	0	4	0.444	0.153	7	4	0.538	0.060	76	46	0.515	0.011	2	4	0.455	0.056	7	6	0.540	0.086	0	0	0.500	0.354	34	40	0.483	0.011	6	0	0.513	0.093	62	69	0.558	0.012	43	95	0.373	0.011
chrIV	1014176	C	G	56	61	0.454	0.010	54	48	0.506	0.012	51	63	0.419	0.011	36	83	0.429	0.011	0	0	0.500	0.354	5	3	0.420	0.045	0	3	0.444	0.153	0	1	0.538	0.060	66	54	0.515	0.011	1	1	0.455	0.056	2	0	0.540	0.087	0	0	0.500	0.354	47	56	0.483	0.011	0	3	0.513	0.093	62	37	0.558	0.012	47	67	0.373	0.011
chrIV	1015219	G	A	81	76	0.449	0.010	63	52	0.506	0.012	73	116	0.415	0.011	46	72	0.427	0.011	0	1	0.500	0.354	4	8	0.419	0.045	2	0	0.444	0.153	3	1	0.538	0.060	75	90	0.516	0.011	8	5	0.455	0.056	1	1	0.540	0.087	2	0	0.500	0.354	50	53	0.486	0.011	2	2	0.513	0.093	75	57	0.556	0.012	66	95	0.371	0.011
chrIV	1016050	T	C	16	26	0.449	0.010	17	19	0.506	0.012	9	18	0.414	0.011	23	27	0.427	0.011	0	0	0.500	0.354	3	3	0.419	0.045	0	0	0.444	0.153	0	2	0.538	0.060	18	18	0.516	0.011	1	2	0.455	0.056	0	0	0.540	0.087	0	0	0.500	0.354	20	15	0.486	0.011	0	0	0.513	0.093	16	13	0.556	0.012	17	33	0.371	0.011
chrIV	1016717	C	T	29	48	0.451	0.009	14	37	0.501	0.012	24	46	0.413	0.011	16	38	0.426	0.011	0	0	0.500	0.354	1	2	0.432	0.044	0	2	0.430	0.128	4	2	0.546	0.056	19	29	0.516	0.011	1	0	0.453	0.054	0	0	0.540	0.087	0	0	0.500	0.354	26	28	0.488	0.011	4	2	0.513	0.093	27	17	0.554	0.011	13	43	0.366	0.010
chrIV	1017610	A	C	14	27	0.451	0.009	14	15	0.501	0.012	18	26	0.413	0.011	12	26	0.426	0.011	0	0	0.500	0.354	0	0	0.432	0.044	0	2	0.429	0.128	0	0	0.546	0.056	19	23	0.516	0.011	0	2	0.453	0.054	0	0	0.540	0.087	0	0	0.500	0.354	28	21	0.488	0.011	0	2	0.513	0.093	23	20	0.554	0.011	12	33	0.366	0.010
chrIV	1018330	T	C	29	50	0.451	0.009	31	27	0.502	0.012	38	48	0.413	0.010	28	46	0.425	0.011	0	0	0.500	0.354	4	0	0.432	0.043	2	0	0.427	0.112	0	2	0.547	0.056	54	37	0.516	0.011	1	2	0.453	0.054	0	1	0.540	0.087	0	0	0.500	0.354	38	51	0.490	0.011	2	0	0.513	0.094	31	27	0.553	0.011	24	57	0.365	0.010
chrIV	1018597	C	T	43	53	0.451	0.009	32	30	0.502	0.012	16	36	0.413	0.010	21	40	0.425	0.011	0	0	0.500	0.354	3	7	0.432	0.043	0	0	0.427	0.112	1	1	0.547	0.057	31	41	0.516	0.011	0	3	0.453	0.054	2	0	0.540	0.087	0	0	0.500	0.354	41	38	0.490	0.011	0	0	0.513	0.094	28	27	0.553	0.011	35	47	0.365	0.010
chrIV	1020874	A	C	56	72	0.448	0.009	37	49	0.495	0.012	26	62	0.408	0.011	46	55	0.424	0.011	3	1	0.500	0.354	0	5	0.438	0.042	0	0	0.403	0.127	7	3	0.543	0.058	35	48	0.501	0.011	2	0	0.469	0.057	0	6	0.560	0.094	0	0	0.500	0.354	44	61	0.487	0.011	1	0	0.539	0.107	33	36	0.545	0.011	21	54	0.358	0.010
chrIV	1022417	A	G	68	81	0.449	0.009	37	56	0.502	0.012	32	50	0.403	0.011	45	52	0.420	0.011	0	0	0.500	0.354	0	3	0.444	0.042	0	0	0.403	0.127	1	1	0.535	0.055	36	53	0.508	0.011	1	2	0.452	0.061	0	0	0.567	0.088	0	0	0.500	0.354	51	48	0.487	0.011	0	1	0.509	0.103	40	28	0.551	0.012	21	54	0.360	0.010
chrIV	1036179	A	C	44	88	0.433	0.007	42	41	0.502	0.009	19	48	0.369	0.009	36	56	0.387	0.008	0	0	0.500	0.358	0	0	0.481	0.034	0	0	0.443	0.065	0	0	0.551	0.041	47	39	0.497	0.009	2	0	0.578	0.045	0	4	0.491	0.064	0	0	0.500	0.354	56	47	0.477	0.008	0	2	0.537	0.068	31	30	0.534	0.009	23	49	0.343	0.008
chrIV	1037205	T	C	81	83	0.431	0.007	41	60	0.503	0.009	51	82	0.368	0.009	52	76	0.393	0.008	0	0	0.500	0.358	5	3	0.482	0.034	3	5	0.443	0.065	5	1	0.555	0.041	69	62	0.501	0.009	10	2	0.580	0.045	2	0	0.480	0.061	0	0	0.500	0.354	59	54	0.476	0.008	2	0	0.544	0.067	56	52	0.534	0.010	48	114	0.339	0.008
chrIV	1037347	A	G	102	83	0.430	0.007	56	73	0.503	0.009	37	99	0.370	0.009	61	79	0.390	0.008	0	2	0.500	0.358	8	6	0.482	0.034	1	2	0.443	0.065	5	3	0.555	0.041	74	78	0.502	0.009	2	3	0.580	0.045	0	2	0.486	0.059	0	0	0.500	0.354	60	63	0.476	0.008	4	0	0.544	0.067	57	48	0.536	0.009	54	103	0.339	0.008
chrIV	1039385	A	G	49	55	0.430	0.007	38	33	0.504	0.008	26	33	0.369	0.008	31	47	0.389	0.008	2	0	0.500	0.357	3	4	0.477	0.033	2	3	0.457	0.059	5	0	0.544	0.038	27	26	0.505	0.008	2	4	0.579	0.042	2	0	0.486	0.059	0	0	0.500	0.354	54	46	0.474	0.008	5	0	0.542	0.065	33	30	0.532	0.009	21	42	0.345	0.008
chrIV	1039745	C	A	46	68	0.431	0.007	26	35	0.503	0.008	16	28	0.367	0.008	39	49	0.390	0.008	1	0	0.500	0.357	2	0	0.477	0.033	0	1	0.457	0.059	0	6	0.543	0.038	28	34	0.504	0.008	4	0	0.585	0.043	4	0	0.486	0.059	0	0	0.500	0.354	37	41	0.474	0.008	0	0	0.542	0.065	21	16	0.532	0.009	14	35	0.347	0.008
chrIV	1040939	A	G	96	115	0.431	0.007	62	75	0.503	0.008	38	92	0.367	0.008	62	87	0.390	0.008	0	0	0.500	0.356	2	2	0.477	0.033	0	2	0.457	0.058	2	3	0.543	0.038	60	62	0.504	0.008	2	0	0.585	0.043	2	0	0.486	0.059	0	0	0.500	0.354	66	104	0.474	0.008	3	0	0.542	0.065	51	52	0.532	0.009	51	78	0.347	0.008
chrIV	1043299	G	A	54	72	0.431	0.007	59	43	0.504	0.008	42	69	0.368	0.008	35	77	0.391	0.008	0	0	0.500	0.355	7	4	0.484	0.034	3	0	0.457	0.058	6	7	0.544	0.038	59	57	0.505	0.008	0	0	0.585	0.042	7	4	0.486	0.058	0	0	0.500	0.354	49	55	0.473	0.008	2	4	0.542	0.064	51	44	0.532	0.009	56	83	0.345	0.008
chrIV	1043992	T	A	62	104	0.430	0.007	62	53	0.505	0.008	44	49	0.369	0.008	46	71	0.389	0.008	0	0	0.500	0.355	6	6	0.484	0.033	2	2	0.457	0.058	0	1	0.537	0.039	58	55	0.507	0.008	7	0	0.585	0.042	2	2	0.486	0.058	0	1	0.500	0.354	63	78	0.474	0.008	4	2	0.542	0.064	49	43	0.534	0.009	25	55	0.346	0.008
chrIV	1044571	G	A	53	64	0.429	0.007	49	46	0.505	0.008	15	28	0.371	0.008	33	58	0.387	0.008	0	0	0.500	0.355	2	4	0.489	0.033	0	0	0.465	0.057	2	0	0.543	0.038	24	28	0.506	0.008	1	1	0.585	0.042	0	1	0.486	0.058	0	0	0.500	0.354	38	42	0.473	0.008	0	0	0.542	0.064	20	14	0.532	0.009	17	31	0.345	0.008
chrIV	1044635	C	A	50	63	0.429	0.007	44	47	0.505	0.008	13	31	0.371	0.008	26	73	0.387	0.008	0	0	0.500	0.355	3	2	0.489	0.033	2	0	0.465	0.057	0	1	0.543	0.038	18	22	0.506	0.008	2	1	0.585	0.042	0	2	0.486	0.058	0	0	0.500	0.354	52	35	0.473	0.008	0	0	0.542	0.064	28	18	0.532	0.009	19	31	0.345	0.008
chrIV	1046913	G	C	69	124	0.427	0.007	62	60	0.501	0.008	42	54	0.370	0.008	49	91	0.383	0.008	0	0	0.500	0.354	3	5	0.491	0.033	3	3	0.465	0.057	0	1	0.543	0.038	47	57	0.506	0.008	4	1	0.578	0.041	2	2	0.494	0.056	2	0	0.500	0.354	66	62	0.474	0.008	5	0	0.524	0.061	63	48	0.532	0.009	36	77	0.345	0.008
chrIV	1047046	G	A	64	76	0.427	0.007	50	32	0.501	0.008	50	66	0.370	0.008	27	61	0.383	0.008	1	2	0.500	0.354	8	7	0.491	0.033	3	0	0.465	0.057	0	0	0.543	0.038	68	59	0.506	0.008	6	2	0.578	0.041	4	7	0.494	0.056	0	0	0.500	0.354	48	51	0.474	0.008	0	1	0.524	0.061	74	59	0.532	0.009	41	59	0.345	0.008
chrIV	1049568	G	C	38	55	0.428	0.006	38	31	0.501	0.008	11	23	0.370	0.008	29	55	0.382	0.007	0	0	0.500	0.355	0	1	0.491	0.032	0	0	0.465	0.056	2	0	0.543	0.037	18	27	0.506	0.008	1	0	0.578	0.041	2	0	0.494	0.056	0	0	0.500	0.354	37	36	0.474	0.008	1	0	0.524	0.060	21	14	0.532	0.009	20	21	0.345	0.008
chrIV	1051307	T	C	65	102	0.426	0.006	60	55	0.502	0.008	39	72	0.368	0.008	46	60	0.383	0.007	0	0	0.500	0.355	5	4	0.489	0.032	1	4	0.465	0.056	11	5	0.545	0.037	46	53	0.508	0.008	4	4	0.579	0.040	1	2	0.494	0.056	0	0	0.500	0.354	52	73	0.474	0.007	1	1	0.526	0.058	60	45	0.528	0.009	26	66	0.343	0.007
chrIV	1051775	G	A	71	78	0.427	0.006	59	53	0.501	0.008	48	86	0.365	0.008	40	75	0.382	0.007	0	0	0.500	0.356	3	7	0.489	0.032	0	2	0.465	0.056	3	4	0.545	0.037	45	50	0.509	0.008	0	4	0.582	0.039	3	2	0.494	0.056	0	0	0.500	0.354	56	48	0.472	0.007	2	3	0.529	0.057	63	44	0.528	0.008	40	77	0.342	0.007
chrIV	1051797	A	G	90	93	0.427	0.006	64	62	0.501	0.008	53	79	0.365	0.008	46	92	0.382	0.007	0	0	0.500	0.356	4	7	0.489	0.032	2	3	0.465	0.056	2	3	0.545	0.037	56	51	0.509	0.008	0	6	0.582	0.039	3	2	0.494	0.056	0	0	0.500	0.354	65	59	0.472	0.007	5	3	0.529	0.057	61	49	0.528	0.008	45	90	0.342	0.007
chrIV	1052169	A	G	81	67	0.428	0.006	51	51	0.501	0.008	32	49	0.364	0.008	39	58	0.384	0.007	0	0	0.500	0.356	3	1	0.491	0.031	1	1	0.465	0.056	5	0	0.547	0.036	52	44	0.506	0.008	6	1	0.582	0.038	2	2	0.494	0.056	0	0	0.500	0.354	48	45	0.471	0.007	1	0	0.529	0.056	55	45	0.527	0.008	26	65	0.345	0.007
chrIV	1052196	A	T	77	62	0.428	0.006	48	51	0.501	0.008	36	60	0.364	0.008	33	59	0.384	0.007	0	0	0.500	0.356	3	3	0.491	0.031	1	1	0.465	0.056	5	0	0.547	0.036	52	52	0.506	0.008	5	1	0.582	0.038	2	2	0.494	0.056	0	0	0.500	0.354	48	38	0.471	0.007	2	0	0.529	0.056	51	43	0.527	0.008	36	75	0.345	0.007
chrIV	1052459	C	T	27	57	0.428	0.006	32	41	0.501	0.008	25	64	0.364	0.007	34	55	0.384	0.007	0	0	0.500	0.356	3	2	0.491	0.031	0	0	0.465	0.056	5	2	0.547	0.036	38	34	0.506	0.008	2	1	0.582	0.038	0	0	0.494	0.056	0	0	0.500	0.354	38	45	0.471	0.007	1	0	0.529	0.056	37	28	0.527	0.008	26	68	0.345	0.007
chrIV	1052478	G	C	25	57	0.428	0.006	37	45	0.501	0.008	27	63	0.364	0.007	36	51	0.384	0.007	0	0	0.500	0.356	3	3	0.491	0.031	0	0	0.465	0.056	5	2	0.547	0.036	40	31	0.506	0.008	2	1	0.582	0.038	0	0	0.494	0.056	0	0	0.500	0.354	46	47	0.471	0.007	1	0	0.529	0.056	34	28	0.527	0.008	22	63	0.345	0.007
chrIV	1052743	G	A	45	45	0.428	0.006	49	30	0.501	0.008	13	32	0.364	0.007	30	31	0.384	0.007	0	0	0.500	0.356	2	0	0.491	0.031	0	0	0.465	0.056	3	4	0.547	0.036	36	21	0.506	0.008	2	2	0.582	0.038	0	0	0.494	0.056	0	0	0.500	0.354	36	50	0.471	0.007	0	0	0.529	0.056	18	22	0.527	0.008	16	28	0.345	0.007
chrIV	1052882	T	C	43	54	0.428	0.006	40	18	0.501	0.008	19	18	0.364	0.007	23	51	0.384	0.007	0	0	0.500	0.356	0	2	0.491	0.031	1	0	0.465	0.056	0	2	0.547	0.036	16	17	0.506	0.008	3	0	0.582	0.038	0	4	0.494	0.056	0	0	0.500	0.354	32	45	0.471	0.007	0	1	0.529	0.056	15	10	0.527	0.008	16	21	0.345	0.007
chrIV	1052914	G	A	46	59	0.428	0.006	42	26	0.501	0.008	21	26	0.364	0.007	26	55	0.384	0.007	0	0	0.500	0.356	0	2	0.491	0.031	1	0	0.465	0.056	0	2	0.547	0.036	18	20	0.506	0.008	2	0	0.582	0.038	0	2	0.494	0.056	0	0	0.500	0.354	43	45	0.471	0.007	0	1	0.530	0.056	15	10	0.527	0.008	24	26	0.345	0.007
chrIV	1053051	C	T	78	56	0.428	0.006	55	47	0.501	0.008	14	22	0.364	0.007	30	49	0.384	0.007	0	0	0.500	0.356	0	0	0.491	0.031	1	2	0.465	0.056	0	0	0.547	0.036	17	20	0.506	0.008	2	1	0.582	0.038	4	2	0.494	0.056	0	0	0.500	0.354	45	65	0.471	0.007	0	1	0.530	0.056	18	15	0.527	0.008	16	30	0.345	0.007
chrIV	1053089	A	G	78	62	0.428	0.006	47	44	0.501	0.008	16	18	0.364	0.007	29	56	0.384	0.007	0	0	0.500	0.356	0	0	0.491	0.031	0	2	0.465	0.056	0	0	0.547	0.036	21	21	0.506	0.008	1	1	0.582	0.038	0	2	0.494	0.056	0	0	0.500	0.354	47	75	0.471	0.007	0	1	0.530	0.056	20	21	0.527	0.008	20	24	0.345	0.007
chrIV	1053134	T	A	64	65	0.428	0.006	43	44	0.501	0.008	13	23	0.364	0.007	29	60	0.384	0.007	0	0	0.500	0.356	1	0	0.491	0.031	0	0	0.465	0.056	0	0	0.547	0.036	23	17	0.506	0.008	1	1	0.582	0.038	0	2	0.494	0.056	0	0	0.500	0.354	45	59	0.471	0.007	0	0	0.530	0.056	25	24	0.527	0.008	20	22	0.345	0.007
chrIV	1053228	C	T	54	66	0.428	0.006	35	38	0.501	0.008	18	23	0.364	0.007	37	51	0.383	0.007	0	0	0.500	0.356	4	0	0.491	0.031	0	1	0.465	0.056	1	0	0.547	0.036	31	28	0.506	0.008	4	2	0.582	0.038	2	2	0.494	0.056	0	0	0.500	0.354	47	45	0.471	0.007	2	1	0.530	0.056	30	25	0.527	0.008	21	23	0.345	0.007
chrIV	1053274	G	A	61	72	0.428	0.006	43	35	0.501	0.008	23	31	0.364	0.007	39	64	0.383	0.007	0	0	0.500	0.356	5	0	0.491	0.031	0	5	0.465	0.056	2	0	0.547	0.036	31	31	0.506	0.008	4	0	0.582	0.038	1	2	0.494	0.056	0	0	0.500	0.354	55	50	0.471	0.007	0	2	0.530	0.056	31	32	0.527	0.008	32	44	0.345	0.007
chrIV	1053283	G	A	59	68	0.428	0.006	43	36	0.501	0.008	27	32	0.364	0.007	39	58	0.383	0.007	0	0	0.500	0.356	6	0	0.491	0.031	0	5	0.465	0.056	2	0	0.547	0.036	28	31	0.506	0.008	4	1	0.582	0.038	2	1	0.494	0.056	0	0	0.500	0.354	56	51	0.471	0.007	0	1	0.530	0.056	34	30	0.527	0.008	33	41	0.345	0.007
chrIV	1053286	C	T	59	68	0.428	0.006	43	36	0.501	0.008	27	32	0.364	0.007	39	58	0.383	0.007	0	0	0.500	0.356	6	0	0.491	0.031	0	5	0.465	0.056	2	0	0.547	0.036	28	31	0.506	0.008	4	1	0.583	0.038	2	1	0.494	0.056	0	0	0.500	0.354	56	51	0.471	0.007	0	1	0.530	0.056	34	30	0.527	0.008	33	41	0.345	0.007
chrIV	1053397	G	A	73	91	0.428	0.006	56	48	0.501	0.008	36	61	0.364	0.007	40	64	0.383	0.007	0	0	0.500	0.356	6	8	0.491	0.031	3	7	0.466	0.056	4	0	0.547	0.036	44	53	0.506	0.008	1	8	0.583	0.038	2	2	0.494	0.056	0	0	0.500	0.354	66	55	0.471	0.007	0	0	0.530	0.056	54	41	0.527	0.008	35	59	0.345	0.007
chrIV	1053747	A	G	45	89	0.428	0.006	43	50	0.501	0.008	23	42	0.364	0.007	28	59	0.383	0.007	0	0	0.500	0.357	1	2	0.491	0.031	0	0	0.466	0.056	1	1	0.547	0.036	41	49	0.506	0.008	2	2	0.583	0.038	2	1	0.494	0.056	0	0	0.500	0.354	52	47	0.471	0.007	0	2	0.530	0.056	39	28	0.527	0.008	30	59	0.345	0.007
chrIV	1053820	C	T	55	96	0.428	0.006	42	38	0.501	0.008	27	40	0.364	0.007	36	70	0.383	0.007	0	0	0.500	0.357	0	3	0.491	0.031	0	1	0.466	0.056	3	0	0.547	0.036	51	46	0.506	0.008	5	2	0.583	0.038	0	0	0.494	0.056	0	0	0.500	0.354	63	56	0.471	0.007	0	3	0.530	0.056	36	37	0.527	0.008	31	63	0.345	0.007
chrIV	1053840	C	T	52	85	0.428	0.006	38	31	0.501	0.008	23	41	0.364	0.007	35	69	0.383	0.007	0	0	0.500	0.357	0	2	0.491	0.031	0	1	0.466	0.056	3	1	0.547	0.036	48	42	0.506	0.008	6	2	0.583	0.038	0	0	0.494	0.056	0	0	0.500	0.354	54	59	0.471	0.007	0	3	0.530	0.056	35	38	0.527	0.008	29	59	0.345	0.007
chrIV	1053946	C	T	64	87	0.428	0.006	45	57	0.501	0.008	23	48	0.364	0.007	47	82	0.383	0.007	0	0	0.500	0.357	4	0	0.491	0.031	0	4	0.466	0.056	5	1	0.547	0.036	46	42	0.506	0.008	0	2	0.583	0.038	0	2	0.494	0.056	2	0	0.500	0.354	64	58	0.471	0.007	0	0	0.530	0.056	26	34	0.527	0.008	26	45	0.345	0.007
chrIV	1054003	A	C	50	98	0.428	0.006	48	44	0.501	0.008	26	42	0.364	0.007	47	73	0.383	0.007	0	0	0.500	0.357	2	3	0.491	0.031	0	3	0.466	0.056	4	3	0.547	0.036	50	41	0.506	0.008	4	2	0.583	0.038	2	0	0.494	0.056	2	0	0.500	0.354	56	59	0.471	0.007	0	0	0.530	0.056	39	27	0.527	0.008	19	54	0.345	0.007
chrIV	1054018	A	G	55	114	0.428	0.006	52	52	0.501	0.008	34	57	0.364	0.007	41	83	0.383	0.007	0	0	0.500	0.357	2	3	0.491	0.031	0	3	0.466	0.056	3	3	0.547	0.036	56	60	0.506	0.008	4	2	0.583	0.038	2	0	0.494	0.056	2	0	0.500	0.354	55	67	0.471	0.007	0	0	0.530	0.056	51	39	0.527	0.008	26	61	0.345	0.007
chrIV	1054225	A	G	50	74	0.428	0.006	45	54	0.501	0.008	40	77	0.364	0.007	40	52	0.383	0.007	0	0	0.500	0.357	6	5	0.491	0.031	4	2	0.466	0.056	4	4	0.547	0.036	53	54	0.506	0.008	6	1	0.583	0.038	2	0	0.494	0.056	0	0	0.500	0.354	39	48	0.471	0.007	0	0	0.530	0.056	65	53	0.527	0.008	35	65	0.345	0.007
chrIV	1054527	T	G	40	68	0.428	0.006	30	49	0.501	0.008	24	58	0.364	0.007	22	51	0.383	0.007	0	0	0.500	0.357	4	1	0.491	0.031	0	1	0.466	0.056	3	5	0.547	0.036	56	53	0.506	0.008	4	3	0.583	0.038	2	2	0.494	0.056	4	0	0.500	0.354	30	55	0.471	0.007	0	0	0.530	0.056	34	34	0.527	0.008	32	73	0.345	0.007
chrIV	1054662	A	C	31	53	0.428	0.006	29	45	0.501	0.008	15	24	0.364	0.007	18	46	0.383	0.007	0	0	0.500	0.357	0	0	0.491	0.031	0	1	0.466	0.056	0	0	0.547	0.036	20	29	0.506	0.008	0	0	0.583	0.038	0	0	0.494	0.056	0	0	0.500	0.354	28	41	0.471	0.007	0	1	0.530	0.056	19	19	0.527	0.008	17	40	0.345	0.007
chrIV	1054717	T	C	19	56	0.428	0.006	21	46	0.501	0.008	8	16	0.364	0.007	13	44	0.383	0.007	0	0	0.500	0.357	0	3	0.491	0.031	0	4	0.466	0.056	0	0	0.547	0.036	11	22	0.506	0.008	0	0	0.583	0.038	0	0	0.494	0.056	0	0	0.500	0.354	33	38	0.471	0.007	0	0	0.530	0.056	7	19	0.527	0.008	8	36	0.345	0.007
chrIV	1055184	G	A	72	64	0.428	0.006	42	65	0.501	0.008	31	57	0.364	0.007	37	52	0.383	0.007	0	0	0.500	0.357	3	2	0.491	0.031	0	2	0.466	0.056	3	3	0.548	0.036	51	46	0.506	0.008	4	0	0.583	0.038	0	0	0.493	0.056	0	0	0.500	0.354	54	58	0.471	0.007	1	0	0.530	0.056	41	38	0.527	0.008	40	67	0.345	0.007
chrIV	1055277	C	T	66	76	0.428	0.006	39	60	0.501	0.008	41	52	0.364	0.007	33	58	0.383	0.007	0	0	0.500	0.357	0	0	0.491	0.031	1	2	0.466	0.056	3	3	0.548	0.036	50	56	0.506	0.008	3	1	0.583	0.038	2	3	0.493	0.056	0	0	0.500	0.354	48	37	0.471	0.007	3	1	0.530	0.056	57	45	0.527	0.008	41	75	0.345	0.007
chrIV	1055412	A	G	80	102	0.427	0.006	63	62	0.501	0.008	81	112	0.364	0.007	59	101	0.383	0.007	1	0	0.500	0.357	14	3	0.491	0.031	2	9	0.466	0.056	8	3	0.548	0.036	85	99	0.506	0.008	7	6	0.583	0.038	0	1	0.493	0.056	0	0	0.500	0.354	70	78	0.471	0.007	5	6	0.530	0.056	85	84	0.527	0.008	65	102	0.345	0.007
chrIV	1055562	G	A	74	97	0.427	0.006	37	57	0.501	0.008	85	121	0.364	0.007	43	95	0.383	0.007	0	1	0.500	0.357	14	15	0.491	0.031	8	13	0.466	0.056	15	7	0.548	0.036	99	109	0.506	0.008	14	8	0.583	0.038	1	5	0.493	0.056	0	0	0.500	0.354	47	66	0.471	0.007	2	5	0.530	0.056	93	90	0.527	0.008	66	145	0.345	0.007
chrIV	1055660	C	A	57	94	0.427	0.006	45	41	0.502	0.008	84	163	0.364	0.007	51	66	0.383	0.007	2	0	0.500	0.357	19	21	0.491	0.031	9	7	0.466	0.056	5	11	0.548	0.036	99	134	0.506	0.008	11	8	0.583	0.038	3	6	0.493	0.056	0	0	0.500	0.354	48	62	0.471	0.007	11	5	0.530	0.056	114	104	0.527	0.008	66	163	0.345	0.007
chrIV	1055678	T	C	60	102	0.427	0.006	50	46	0.502	0.008	80	157	0.364	0.007	53	76	0.383	0.007	2	0	0.500	0.357	20	20	0.491	0.031	7	6	0.466	0.056	6	13	0.548	0.036	101	127	0.506	0.008	10	9	0.583	0.038	3	4	0.493	0.056	0	0	0.500	0.354	50	65	0.471	0.007	11	4	0.530	0.056	106	90	0.527	0.008	65	171	0.345	0.007
chrIV	1055826	T	G	59	83	0.427	0.006	45	38	0.502	0.008	65	117	0.364	0.007	39	56	0.383	0.007	0	2	0.500	0.357	20	9	0.491	0.031	6	11	0.466	0.056	5	4	0.548	0.036	97	109	0.506	0.008	2	2	0.583	0.038	2	1	0.493	0.056	0	0	0.500	0.354	43	49	0.471	0.007	3	2	0.530	0.056	103	66	0.527	0.008	45	119	0.345	0.007
chrIV	1055999	A	C	64	76	0.427	0.006	53	42	0.502	0.008	36	82	0.364	0.007	31	59	0.383	0.007	0	0	0.500	0.357	4	3	0.491	0.031	0	2	0.466	0.056	5	4	0.548	0.036	75	41	0.506	0.008	2	2	0.583	0.038	0	1	0.493	0.056	0	0	0.500	0.354	56	58	0.471	0.007	0	2	0.530	0.056	49	58	0.527	0.008	46	81	0.345	0.007
chrIV	1056052	A	G	53	62	0.427	0.006	54	37	0.502	0.008	35	88	0.364	0.007	28	51	0.383	0.007	0	0	0.500	0.358	2	6	0.491	0.031	1	4	0.466	0.056	1	3	0.548	0.036	77	42	0.506	0.008	5	2	0.583	0.038	2	6	0.493	0.056	0	0	0.500	0.354	58	51	0.471	0.007	2	0	0.530	0.056	57	57	0.527	0.008	39	76	0.345	0.007
chrIV	1056091	G	A	36	46	0.427	0.006	36	34	0.502	0.008	35	88	0.364	0.007	24	44	0.383	0.007	2	0	0.500	0.358	4	4	0.491	0.031	1	0	0.466	0.056	0	4	0.548	0.036	61	38	0.506	0.008	3	8	0.583	0.038	4	8	0.493	0.056	0	0	0.500	0.354	37	36	0.471	0.007	2	0	0.530	0.056	42	61	0.527	0.008	31	72	0.345	0.007
chrIV	1056097	A	G	42	51	0.427	0.006	35	35	0.502	0.008	36	86	0.364	0.007	26	43	0.383	0.007	2	0	0.500	0.358	4	4	0.491	0.031	1	0	0.466	0.056	0	3	0.548	0.036	61	37	0.506	0.008	3	8	0.583	0.038	4	8	0.493	0.056	0	0	0.500	0.354	40	37	0.471	0.007	2	0	0.530	0.056	41	61	0.527	0.008	31	74	0.345	0.007
chrIV	1056135	C	T	46	50	0.427	0.006	32	34	0.502	0.008	35	80	0.364	0.007	33	46	0.383	0.007	2	0	0.500	0.358	3	5	0.491	0.031	0	1	0.466	0.056	0	5	0.548	0.036	60	42	0.506	0.008	5	7	0.583	0.038	2	5	0.493	0.056	0	0	0.500	0.354	44	39	0.471	0.007	0	2	0.530	0.056	39	69	0.527	0.008	29	58	0.345	0.007
chrIV	1056271	T	C	46	55	0.427	0.006	35	29	0.502	0.008	10	39	0.364	0.007	25	53	0.383	0.007	0	0	0.500	0.358	0	1	0.491	0.031	0	0	0.466	0.056	0	2	0.548	0.036	28	29	0.506	0.008	3	0	0.583	0.038	2	3	0.493	0.056	0	0	0.500	0.354	28	29	0.471	0.007	0	0	0.530	0.056	18	21	0.527	0.008	15	47	0.345	0.007
chrIV	1056272	T	C	46	55	0.427	0.006	35	29	0.502	0.008	10	39	0.364	0.007	25	53	0.383	0.007	0	0	0.500	0.358	0	1	0.491	0.031	0	0	0.466	0.056	0	2	0.548	0.036	28	29	0.506	0.008	3	0	0.583	0.038	2	3	0.493	0.056	0	0	0.500	0.354	28	29	0.471	0.007	0	0	0.530	0.056	18	21	0.527	0.008	15	47	0.345	0.007
chrIV	1056299	C	A	47	55	0.427	0.006	36	33	0.502	0.008	11	38	0.364	0.007	26	48	0.383	0.007	0	0	0.500	0.358	2	2	0.491	0.031	0	0	0.466	0.056	0	0	0.548	0.036	23	28	0.506	0.008	2	0	0.583	0.038	0	1	0.493	0.056	0	0	0.500	0.354	29	25	0.471	0.007	0	0	0.530	0.056	14	19	0.527	0.008	15	42	0.345	0.007
chrIV	1056324	C	T	48	53	0.427	0.006	31	29	0.502	0.008	11	36	0.364	0.007	25	43	0.383	0.007	0	0	0.500	0.358	2	1	0.491	0.031	0	0	0.466	0.056	0	0	0.548	0.036	20	24	0.506	0.008	2	0	0.583	0.038	0	2	0.493	0.056	0	0	0.500	0.354	27	24	0.471	0.007	0	0	0.530	0.056	11	14	0.527	0.008	16	39	0.345	0.007
chrIV	1056332	T	C	47	55	0.427	0.006	32	31	0.502	0.008	9	37	0.364	0.007	27	46	0.383	0.007	0	0	0.500	0.358	2	1	0.491	0.031	0	0	0.466	0.056	0	0	0.548	0.036	19	24	0.506	0.008	2	0	0.583	0.038	0	2	0.493	0.056	0	0	0.500	0.354	32	22	0.471	0.007	0	1	0.530	0.056	11	15	0.527	0.008	15	34	0.345	0.007
chrIV	1056448	T	C	50	83	0.427	0.006	42	42	0.502	0.008	20	61	0.364	0.007	36	72	0.383	0.007	0	0	0.500	0.358	3	2	0.491	0.031	0	3	0.466	0.056	2	2	0.548	0.036	34	47	0.506	0.008	5	0	0.583	0.038	0	1	0.493	0.056	0	0	0.500	0.354	48	49	0.471	0.007	3	2	0.530	0.056	31	32	0.527	0.008	31	66	0.345	0.007
chrIV	1056784	G	A	86	90	0.426	0.006	54	52	0.504	0.008	85	109	0.364	0.007	54	84	0.382	0.007	0	0	0.500	0.358	11	12	0.491	0.031	4	4	0.466	0.056	10	11	0.546	0.035	102	95	0.505	0.007	8	4	0.577	0.038	5	2	0.493	0.056	0	0	0.500	0.354	52	64	0.472	0.007	2	2	0.530	0.056	71	78	0.528	0.008	65	97	0.346	0.007
chrIV	1057123	T	C	69	108	0.426	0.006	66	50	0.504	0.008	65	112	0.364	0.007	58	79	0.382	0.007	0	0	0.500	0.358	3	6	0.491	0.031	0	1	0.466	0.056	7	3	0.546	0.035	94	83	0.505	0.007	8	3	0.577	0.038	4	0	0.493	0.056	2	0	0.500	0.354	69	58	0.472	0.007	3	2	0.530	0.056	79	75	0.528	0.008	55	98	0.346	0.007
chrIV	1057366	C	T	72	94	0.426	0.006	49	43	0.506	0.008	50	70	0.364	0.007	52	59	0.381	0.007	0	0	0.500	0.358	5	6	0.491	0.031	6	0	0.466	0.056	6	1	0.547	0.035	69	48	0.506	0.008	6	3	0.581	0.038	2	3	0.493	0.056	0	0	0.500	0.354	54	64	0.471	0.007	1	1	0.530	0.056	53	30	0.527	0.008	41	63	0.347	0.007
chrIV	1057426	C	T	57	75	0.426	0.006	39	50	0.506	0.008	45	51	0.364	0.007	43	42	0.381	0.007	0	0	0.500	0.358	1	0	0.491	0.031	5	0	0.466	0.056	5	1	0.547	0.035	64	41	0.506	0.008	4	2	0.581	0.038	2	4	0.493	0.056	0	0	0.500	0.354	48	55	0.471	0.007	0	1	0.530	0.056	42	29	0.527	0.008	34	54	0.347	0.007
chrIV	1057517	G	A	57	57	0.426	0.006	35	37	0.506	0.008	34	33	0.364	0.007	34	38	0.381	0.007	0	0	0.500	0.358	1	1	0.491	0.031	1	0	0.466	0.056	8	2	0.547	0.035	40	27	0.506	0.008	0	0	0.581	0.038	0	4	0.493	0.056	0	0	0.500	0.354	29	34	0.471	0.007	1	2	0.530	0.056	29	22	0.527	0.008	22	40	0.347	0.007
chrIV	1057526	T	C	58	55	0.426	0.006	36	35	0.506	0.008	34	33	0.364	0.007	38	41	0.381	0.007	0	0	0.500	0.358	1	1	0.491	0.031	1	0	0.466	0.056	8	2	0.547	0.035	39	27	0.506	0.008	0	0	0.581	0.038	0	4	0.493	0.056	0	0	0.500	0.354	30	35	0.471	0.007	1	2	0.530	0.056	28	24	0.527	0.008	26	43	0.347	0.007
chrIV	1057573	T	C	68	91	0.426	0.006	51	48	0.506	0.008	33	24	0.364	0.007	50	51	0.381	0.007	0	0	0.500	0.358	0	2	0.491	0.031	0	0	0.466	0.056	5	1	0.547	0.035	37	22	0.506	0.008	0	0	0.581	0.038	1	6	0.493	0.056	0	0	0.500	0.354	44	47	0.471	0.007	2	1	0.530	0.056	20	21	0.527	0.008	30	50	0.347	0.007
chrIV	1057601	C	T	71	106	0.426	0.006	54	53	0.506	0.008	33	22	0.364	0.007	55	60	0.381	0.007	0	0	0.500	0.358	0	2	0.491	0.031	0	0	0.466	0.056	3	1	0.547	0.035	36	23	0.506	0.008	0	0	0.581	0.038	1	2	0.493	0.056	0	0	0.500	0.354	54	51	0.471	0.007	1	1	0.530	0.056	22	19	0.527	0.008	30	50	0.347	0.007
chrIV	1057603	C	T	71	106	0.426	0.006	54	53	0.506	0.008	33	22	0.364	0.007	55	60	0.381	0.007	0	0	0.500	0.358	0	2	0.491	0.031	0	0	0.466	0.056	3	1	0.547	0.035	36	23	0.506	0.008	0	0	0.581	0.038	1	2	0.493	0.056	0	0	0.500	0.354	54	51	0.471	0.007	1	1	0.530	0.056	22	19	0.527	0.008	30	50	0.347	0.007
chrIV	1057627	G	A	70	103	0.426	0.006	53	53	0.506	0.008	27	23	0.364	0.007	44	72	0.381	0.007	0	0	0.500	0.358	2	2	0.491	0.031	1	0	0.466	0.056	3	1	0.547	0.035	28	22	0.506	0.008	0	2	0.581	0.038	1	3	0.493	0.056	0	0	0.500	0.354	54	54	0.471	0.007	3	1	0.530	0.056	18	24	0.527	0.008	28	48	0.347	0.007
chrIV	1057712	G	A	36	27	0.426	0.006	26	19	0.506	0.008	14	21	0.364	0.007	20	42	0.381	0.007	0	0	0.500	0.358	0	1	0.491	0.031	2	0	0.466	0.056	2	0	0.547	0.035	18	22	0.506	0.008	2	2	0.581	0.038	1	1	0.493	0.056	0	0	0.500	0.354	27	34	0.471	0.007	3	0	0.530	0.056	11	21	0.527	0.008	16	17	0.347	0.007
chrIV	1057776	G	A	23	12	0.426	0.006	25	19	0.506	0.008	7	19	0.364	0.007	8	22	0.381	0.007	0	0	0.500	0.358	0	0	0.491	0.031	1	0	0.466	0.056	2	0	0.547	0.035	12	18	0.506	0.008	0	1	0.581	0.038	0	0	0.493	0.056	0	0	0.500	0.354	18	22	0.471	0.007	2	0	0.530	0.056	10	6	0.527	0.008	9	5	0.347	0.007
chrIV	1057799	T	C	18	11	0.426	0.006	17	18	0.506	0.008	5	14	0.364	0.007	6	18	0.381	0.007	0	0	0.500	0.358	0	0	0.491	0.031	0	0	0.466	0.056	1	0	0.547	0.035	8	14	0.506	0.008	0	0	0.581	0.038	0	0	0.493	0.056	0	0	0.500	0.354	19	23	0.471	0.007	1	0	0.530	0.056	6	4	0.527	0.008	9	3	0.347	0.007
chrIV	1057818	T	A	16	9	0.426	0.006	14	16	0.506	0.008	5	12	0.364	0.007	5	16	0.381	0.007	0	0	0.500	0.358	0	0	0.491	0.031	0	0	0.466	0.056	0	0	0.547	0.035	4	11	0.506	0.008	0	0	0.581	0.038	0	0	0.493	0.056	0	0	0.500	0.354	16	22	0.471	0.007	1	0	0.530	0.056	7	4	0.527	0.008	6	2	0.347	0.007
chrIV	1057855	T	C	7	8	0.426	0.006	8	7	0.506	0.008	2	7	0.364	0.007	3	10	0.381	0.007	0	0	0.500	0.358	0	0	0.491	0.031	0	0	0.466	0.056	0	0	0.547	0.035	2	6	0.506	0.008	0	0	0.581	0.038	0	0	0.493	0.056	0	0	0.500	0.354	7	10	0.471	0.007	0	0	0.530	0.056	4	2	0.527	0.008	5	0	0.347	0.007
chrIV	1057856	G	A	7	8	0.426	0.006	8	7	0.506	0.008	2	7	0.364	0.007	3	10	0.381	0.007	0	0	0.500	0.358	0	0	0.491	0.031	0	0	0.466	0.056	0	0	0.547	0.035	2	6	0.506	0.008	0	0	0.581	0.038	0	0	0.493	0.056	0	0	0.500	0.354	7	10	0.471	0.007	0	0	0.530	0.056	4	2	0.527	0.008	5	0	0.347	0.007
chrIV	1057925	T	A	5	2	0.426	0.006	6	3	0.506	0.008	2	4	0.364	0.007	4	2	0.381	0.007	0	0	0.500	0.358	0	0	0.491	0.031	0	0	0.466	0.056	0	0	0.547	0.035	2	2	0.506	0.008	0	0	0.581	0.038	0	0	0.493	0.056	0	0	0.500	0.354	6	7	0.471	0.007	0	0	0.530	0.056	4	0	0.527	0.008	2	2	0.347	0.007
chrIV	1057929	A	T	5	2	0.426	0.006	6	3	0.506	0.008	2	4	0.364	0.007	4	2	0.381	0.007	0	0	0.500	0.358	0	0	0.491	0.031	0	0	0.466	0.056	0	0	0.547	0.035	2	2	0.506	0.008	0	0	0.581	0.038	0	0	0.493	0.056	0	0	0.500	0.354	6	7	0.471	0.007	0	0	0.530	0.056	4	0	0.527	0.008	2	2	0.347	0.007
chrIV	1057986	A	G	11	21	0.426	0.006	26	15	0.506	0.008	9	14	0.364	0.007	6	17	0.381	0.007	0	0	0.500	0.358	0	0	0.491	0.031	0	0	0.466	0.056	0	0	0.547	0.035	8	11	0.506	0.008	0	0	0.581	0.038	0	1	0.494	0.056	0	0	0.500	0.354	17	23	0.471	0.007	0	0	0.530	0.056	14	6	0.527	0.008	8	19	0.347	0.007
chrIV	1058083	A	G	31	28	0.426	0.006	25	18	0.506	0.008	10	27	0.364	0.007	8	33	0.381	0.007	0	0	0.500	0.358	0	0	0.491	0.031	0	0	0.466	0.056	1	0	0.547	0.035	15	23	0.506	0.008	0	1	0.581	0.038	0	1	0.494	0.056	0	0	0.500	0.354	28	40	0.471	0.007	0	0	0.530	0.056	18	9	0.527	0.008	9	36	0.347	0.007
chrIV	1058179	A	G	56	52	0.426	0.006	41	39	0.506	0.008	20	48	0.364	0.007	29	52	0.381	0.007	0	0	0.500	0.358	1	4	0.491	0.031	0	0	0.466	0.056	1	0	0.547	0.035	27	44	0.506	0.008	0	1	0.581	0.038	3	0	0.494	0.056	0	0	0.500	0.354	37	33	0.471	0.007	0	0	0.530	0.056	40	21	0.527	0.008	21	57	0.347	0.007
chrIV	1058335	G	A	50	84	0.427	0.006	47	46	0.506	0.008	48	66	0.365	0.008	24	66	0.381	0.007	0	0	0.500	0.359	4	11	0.491	0.031	0	1	0.466	0.056	0	5	0.547	0.035	48	46	0.506	0.008	2	0	0.581	0.038	3	2	0.494	0.056	0	0	0.500	0.354	48	50	0.470	0.007	6	0	0.530	0.056	50	30	0.528	0.008	36	66	0.347	0.007
chrIV	1058545	G	T	56	76	0.429	0.006	38	34	0.506	0.008	30	69	0.361	0.008	47	63	0.381	0.007	0	0	0.500	0.359	4	1	0.490	0.031	4	6	0.466	0.057	2	3	0.547	0.035	61	50	0.505	0.008	2	1	0.581	0.038	0	3	0.494	0.056	1	0	0.500	0.354	43	47	0.469	0.007	4	2	0.530	0.056	52	36	0.528	0.008	39	66	0.349	0.007
chrIV	1058617	C	T	73	99	0.429	0.006	62	58	0.506	0.008	43	70	0.361	0.008	50	74	0.381	0.007	0	0	0.500	0.359	10	0	0.490	0.031	1	4	0.466	0.057	4	2	0.547	0.035	73	59	0.505	0.008	8	0	0.581	0.038	0	0	0.494	0.056	0	0	0.500	0.354	57	57	0.469	0.007	1	1	0.530	0.056	73	27	0.528	0.008	49	74	0.349	0.007
chrIV	1058864	C	T	55	93	0.431	0.006	57	47	0.506	0.008	31	46	0.362	0.007	35	67	0.381	0.007	0	0	0.500	0.359	6	2	0.488	0.030	0	3	0.460	0.055	3	4	0.547	0.035	40	42	0.506	0.008	4	0	0.581	0.038	4	1	0.501	0.055	0	1	0.500	0.354	58	69	0.470	0.007	0	0	0.528	0.055	35	31	0.528	0.008	34	56	0.349	0.007
chrIV	1059080	G	A	45	75	0.431	0.006	36	40	0.506	0.008	17	28	0.362	0.007	32	41	0.381	0.007	0	0	0.500	0.359	2	0	0.488	0.030	0	0	0.460	0.055	2	2	0.547	0.035	32	30	0.506	0.008	2	1	0.581	0.038	3	0	0.501	0.055	0	0	0.500	0.354	38	34	0.470	0.007	2	0	0.528	0.055	19	16	0.528	0.008	16	29	0.349	0.007
chrIV	1059094	C	T	41	65	0.431	0.006	32	38	0.506	0.008	14	28	0.362	0.007	28	36	0.381	0.007	0	0	0.500	0.359	2	0	0.488	0.030	0	0	0.460	0.055	3	2	0.547	0.035	31	28	0.506	0.008	2	1	0.581	0.038	3	0	0.501	0.055	0	0	0.500	0.354	38	32	0.470	0.007	2	0	0.528	0.055	20	17	0.528	0.008	17	32	0.349	0.007
chrIV	1059143	G	A	50	68	0.431	0.006	32	37	0.506	0.008	18	28	0.362	0.007	34	58	0.381	0.007	0	0	0.500	0.359	0	1	0.488	0.030	2	0	0.460	0.055	5	0	0.547	0.035	34	41	0.506	0.008	2	1	0.581	0.038	2	0	0.501	0.055	0	0	0.500	0.354	42	44	0.470	0.007	0	0	0.528	0.055	27	29	0.528	0.008	21	51	0.349	0.007
chrIV	1059399	G	C	80	74	0.431	0.006	35	42	0.506	0.008	44	74	0.362	0.007	30	59	0.381	0.007	2	0	0.500	0.359	4	4	0.488	0.030	2	2	0.461	0.055	9	5	0.547	0.035	62	69	0.506	0.008	2	3	0.581	0.038	2	0	0.501	0.055	2	0	0.500	0.354	38	70	0.470	0.007	1	1	0.528	0.055	53	60	0.528	0.008	47	72	0.349	0.007
chrIV	1059459	A	C	97	97	0.432	0.006	42	58	0.506	0.008	61	84	0.362	0.007	38	81	0.381	0.007	2	0	0.500	0.359	7	8	0.488	0.030	1	2	0.461	0.055	4	2	0.547	0.035	61	77	0.506	0.007	0	2	0.575	0.038	0	0	0.501	0.055	2	0	0.500	0.354	55	76	0.470	0.007	0	1	0.528	0.055	61	62	0.528	0.008	52	80	0.349	0.007
chrIV	1059662	C	T	75	113	0.432	0.006	47	57	0.506	0.008	32	61	0.362	0.007	48	85	0.381	0.007	0	0	0.500	0.359	6	9	0.488	0.030	0	2	0.461	0.055	4	0	0.547	0.035	47	37	0.506	0.007	2	2	0.575	0.038	1	0	0.501	0.055	0	0	0.500	0.354	77	62	0.470	0.007	0	0	0.528	0.055	24	45	0.528	0.008	27	53	0.349	0.007
chrIV	1059983	A	T	69	92	0.432	0.006	49	38	0.506	0.008	39	69	0.362	0.007	40	57	0.381	0.007	0	0	0.500	0.359	2	4	0.488	0.030	4	2	0.461	0.055	1	1	0.547	0.035	46	38	0.506	0.007	6	0	0.575	0.038	0	0	0.501	0.055	0	0	0.500	0.354	46	61	0.470	0.007	0	1	0.528	0.055	52	34	0.528	0.008	32	54	0.349	0.007
chrIV	1060010	T	C	57	83	0.432	0.006	46	38	0.506	0.008	35	63	0.362	0.007	38	53	0.381	0.007	0	0	0.500	0.359	2	2	0.488	0.030	4	2	0.461	0.055	2	1	0.547	0.035	40	38	0.506	0.007	3	0	0.575	0.038	0	1	0.501	0.055	0	0	0.500	0.354	47	63	0.470	0.007	0	1	0.528	0.055	43	30	0.528	0.008	39	56	0.349	0.007
chrIV	1065086	A	G	59	101	0.427	0.007	54	55	0.508	0.008	45	62	0.365	0.008	33	77	0.378	0.008	0	0	0.500	0.361	4	2	0.481	0.033	2	1	0.467	0.059	6	3	0.552	0.038	50	57	0.508	0.008	2	0	0.579	0.038	0	2	0.496	0.057	0	0	0.500	0.354	52	68	0.471	0.008	1	0	0.537	0.057	42	46	0.528	0.009	36	81	0.347	0.008
chrIV	1066882	A	G	72	112	0.429	0.007	54	52	0.508	0.008	24	36	0.361	0.008	35	70	0.373	0.008	0	0	0.500	0.362	3	2	0.486	0.034	3	1	0.476	0.059	0	2	0.543	0.037	54	51	0.506	0.008	4	5	0.581	0.038	6	3	0.496	0.059	0	0	0.500	0.354	52	47	0.474	0.008	1	2	0.530	0.059	36	38	0.526	0.009	32	68	0.348	0.008
chrIV	1067784	C	T	71	99	0.429	0.007	59	94	0.508	0.008	22	52	0.360	0.008	46	109	0.373	0.008	0	0	0.500	0.363	4	1	0.486	0.034	1	3	0.476	0.059	0	0	0.542	0.037	50	48	0.506	0.008	4	0	0.581	0.038	0	8	0.496	0.059	1	0	0.500	0.354	71	78	0.474	0.008	1	2	0.530	0.059	38	29	0.526	0.009	29	56	0.348	0.008
chrIV	1071771	G	A	71	114	0.430	0.007	53	48	0.509	0.008	66	141	0.359	0.008	53	73	0.376	0.008	0	0	0.500	0.354	10	13	0.486	0.034	15	2	0.476	0.059	10	7	0.542	0.037	121	97	0.506	0.008	6	4	0.573	0.040	0	1	0.496	0.060	0	0	0.500	0.354	65	79	0.474	0.008	4	3	0.529	0.057	96	119	0.522	0.009	55	128	0.345	0.008
chrIV	1072384	G	C	73	88	0.430	0.007	47	49	0.508	0.008	35	89	0.359	0.008	42	83	0.376	0.008	0	0	0.500	0.354	3	1	0.486	0.034	1	7	0.476	0.060	3	1	0.542	0.037	69	65	0.508	0.008	10	5	0.573	0.040	1	0	0.496	0.060	2	0	0.500	0.354	55	81	0.473	0.008	3	2	0.529	0.057	55	53	0.522	0.009	40	86	0.344	0.008
chrIV	1072576	G	A	33	69	0.430	0.007	25	46	0.508	0.008	18	52	0.359	0.008	34	62	0.376	0.008	0	0	0.500	0.354	0	2	0.486	0.034	0	0	0.476	0.060	5	1	0.542	0.037	41	35	0.508	0.008	0	2	0.573	0.040	0	0	0.496	0.060	1	0	0.500	0.354	26	43	0.473	0.008	0	0	0.529	0.057	41	35	0.522	0.009	27	46	0.344	0.008
chrIV	1072962	G	A	51	60	0.432	0.007	33	31	0.507	0.009	34	79	0.360	0.008	38	45	0.374	0.008	0	0	0.500	0.354	6	5	0.484	0.035	0	0	0.476	0.060	5	3	0.536	0.038	45	71	0.510	0.008	1	3	0.577	0.041	2	0	0.503	0.062	0	0	0.500	0.354	39	48	0.475	0.008	0	3	0.541	0.058	54	52	0.519	0.009	49	62	0.345	0.008
chrIV	1077589	A	T	37	71	0.425	0.008	62	42	0.502	0.010	39	64	0.356	0.009	36	73	0.364	0.009	0	0	0.500	0.354	2	8	0.459	0.044	3	1	0.519	0.082	3	3	0.539	0.048	46	57	0.498	0.010	2	3	0.562	0.051	4	0	0.533	0.098	0	0	0.500	0.354	58	53	0.467	0.009	2	0	0.518	0.065	59	44	0.507	0.011	45	74	0.341	0.009
chrIV	1079690	G	A	93	91	0.424	0.009	55	54	0.493	0.011	47	81	0.347	0.011	51	86	0.354	0.011	0	0	0.500	0.354	5	6	0.457	0.053	0	2	0.538	0.094	1	5	0.540	0.055	61	45	0.490	0.011	2	8	0.522	0.063	4	2	0.603	0.133	0	0	0.500	0.354	58	58	0.464	0.011	2	2	0.479	0.082	53	47	0.490	0.013	39	66	0.336	0.011
chrIV	1079853	T	C	59	103	0.424	0.009	54	49	0.493	0.011	27	62	0.347	0.011	40	92	0.354	0.011	0	0	0.500	0.354	5	1	0.457	0.053	2	4	0.538	0.094	3	0	0.540	0.055	30	39	0.490	0.011	0	7	0.522	0.063	0	2	0.603	0.133	0	1	0.500	0.354	50	53	0.464	0.011	3	0	0.479	0.082	35	43	0.490	0.013	27	63	0.336	0.011
chrIV	1080523	C	T	51	53	0.429	0.010	28	28	0.489	0.012	39	66	0.341	0.012	25	41	0.349	0.011	0	0	0.500	0.354	2	1	0.457	0.053	2	0	0.538	0.094	0	2	0.544	0.063	41	36	0.484	0.012	3	4	0.516	0.065	1	0	0.603	0.133	0	1	0.500	0.354	32	38	0.461	0.011	0	0	0.478	0.085	34	31	0.487	0.013	37	67	0.329	0.011
chrIV	1086372	T	C	51	70	0.422	0.009	60	46	0.493	0.010	29	65	0.328	0.010	26	66	0.326	0.010	0	0	0.500	0.354	0	3	0.439	0.049	4	2	0.501	0.088	2	5	0.484	0.054	47	65	0.486	0.011	1	3	0.538	0.060	0	1	0.602	0.134	0	0	0.500	0.354	59	58	0.452	0.010	0	1	0.492	0.080	35	43	0.486	0.012	37	72	0.318	0.010
chrIV	1091087	T	C	71	110	0.414	0.008	69	67	0.497	0.009	32	63	0.321	0.009	46	86	0.318	0.008	0	0	0.500	0.354	5	6	0.377	0.042	2	2	0.475	0.082	7	6	0.499	0.047	52	59	0.480	0.009	1	6	0.523	0.048	1	1	0.515	0.142	0	2	0.500	0.354	102	87	0.452	0.009	2	2	0.495	0.076	56	61	0.484	0.010	26	86	0.312	0.009
chrIV	1091200	C	T	111	105	0.414	0.008	80	74	0.497	0.009	33	50	0.321	0.009	42	90	0.318	0.008	0	0	0.500	0.354	5	3	0.377	0.042	2	1	0.475	0.082	2	2	0.499	0.047	45	45	0.480	0.009	3	0	0.523	0.048	1	0	0.515	0.142	0	0	0.500	0.354	82	76	0.452	0.009	1	1	0.495	0.076	44	40	0.484	0.010	30	79	0.312	0.009
chrIV	1094122	T	C	75	89	0.409	0.007	52	63	0.497	0.009	10	32	0.320	0.008	44	80	0.317	0.008	0	0	0.500	0.354	2	7	0.376	0.039	0	0	0.459	0.071	0	0	0.509	0.045	19	27	0.472	0.009	0	2	0.510	0.048	0	0	0.459	0.113	0	0	0.500	0.354	38	71	0.452	0.008	1	2	0.490	0.079	14	17	0.480	0.010	18	29	0.306	0.008
chrIV	1095022	A	G	34	49	0.409	0.007	38	40	0.497	0.009	24	43	0.320	0.008	15	52	0.317	0.008	0	0	0.500	0.354	1	6	0.376	0.039	0	2	0.459	0.071	3	1	0.509	0.045	23	38	0.472	0.009	6	4	0.510	0.048	0	1	0.459	0.113	0	0	0.500	0.354	33	41	0.452	0.008	1	0	0.490	0.079	18	29	0.480	0.010	16	72	0.306	0.008
chrIV	1095230	T	G	42	59	0.409	0.007	32	55	0.497	0.009	23	65	0.320	0.008	26	58	0.317	0.008	0	0	0.500	0.354	0	4	0.376	0.039	2	0	0.459	0.071	0	2	0.509	0.045	29	46	0.472	0.009	4	1	0.510	0.048	0	0	0.459	0.113	0	0	0.500	0.354	36	47	0.452	0.008	1	0	0.490	0.079	33	46	0.480	0.010	29	69	0.306	0.008
chrIV	1095542	T	G	41	46	0.406	0.007	25	34	0.496	0.009	21	35	0.320	0.008	19	29	0.315	0.008	0	0	0.500	0.354	0	4	0.376	0.039	1	0	0.459	0.071	1	1	0.505	0.044	18	26	0.471	0.009	0	1	0.510	0.048	1	0	0.459	0.112	0	0	0.500	0.354	24	51	0.453	0.008	0	1	0.490	0.079	18	24	0.477	0.010	13	53	0.304	0.008
chrIV	1102257	T	C	25	36	0.399	0.007	23	25	0.492	0.009	3	18	0.318	0.008	11	50	0.309	0.008	0	0	0.500	0.354	0	0	0.368	0.038	2	0	0.469	0.071	0	0	0.498	0.045	22	20	0.473	0.009	0	2	0.519	0.048	0	0	0.446	0.114	0	0	0.500	0.354	38	32	0.452	0.008	0	0	0.489	0.084	9	16	0.478	0.010	12	29	0.296	0.008
chrIV	1102674	G	A	35	51	0.397	0.007	36	37	0.493	0.009	23	47	0.319	0.008	17	62	0.308	0.008	0	1	0.500	0.354	1	2	0.361	0.037	0	0	0.469	0.071	2	3	0.509	0.044	36	44	0.473	0.009	4	0	0.522	0.047	3	0	0.434	0.104	0	0	0.500	0.354	42	45	0.451	0.008	2	1	0.490	0.081	48	43	0.476	0.010	32	61	0.298	0.008
chrIV	1102795	T	G	32	70	0.397	0.007	37	38	0.493	0.009	21	65	0.319	0.008	21	62	0.308	0.008	0	1	0.500	0.354	3	12	0.361	0.037	0	5	0.469	0.071	3	3	0.509	0.044	41	51	0.473	0.009	5	2	0.522	0.047	1	0	0.434	0.104	0	0	0.500	0.354	44	53	0.451	0.008	0	0	0.490	0.081	45	47	0.476	0.010	34	72	0.298	0.008
chrIV	1103400	G	A	21	40	0.396	0.007	39	24	0.492	0.008	22	49	0.318	0.008	13	34	0.308	0.008	0	0	0.500	0.354	0	3	0.361	0.036	0	2	0.469	0.071	2	1	0.509	0.044	39	48	0.474	0.009	0	0	0.522	0.047	0	0	0.442	0.099	1	0	0.500	0.354	34	42	0.452	0.008	2	0	0.490	0.081	40	36	0.476	0.010	26	38	0.299	0.008
chrIV	1103480	C	T	24	44	0.396	0.007	39	30	0.492	0.008	21	35	0.318	0.008	22	39	0.308	0.008	0	0	0.500	0.354	1	1	0.361	0.036	0	1	0.469	0.071	1	1	0.509	0.044	36	47	0.474	0.009	0	0	0.522	0.047	0	4	0.442	0.099	0	0	0.500	0.354	38	39	0.452	0.008	3	0	0.490	0.081	27	31	0.476	0.010	33	39	0.299	0.008
chrIV	1103531	A	G	44	52	0.396	0.007	37	35	0.492	0.008	17	31	0.318	0.008	36	49	0.308	0.008	0	0	0.500	0.354	5	6	0.361	0.036	2	0	0.469	0.071	0	2	0.509	0.044	24	49	0.474	0.009	2	2	0.522	0.047	0	7	0.442	0.099	0	0	0.500	0.354	38	45	0.452	0.008	0	0	0.490	0.081	23	30	0.476	0.010	29	54	0.299	0.008
chrIV	1104014	G	A	52	53	0.396	0.007	38	42	0.492	0.008	22	56	0.318	0.008	22	56	0.308	0.008	0	0	0.500	0.354	2	2	0.361	0.036	0	0	0.469	0.071	2	0	0.509	0.044	29	23	0.474	0.008	2	1	0.522	0.047	0	0	0.442	0.098	0	0	0.500	0.354	35	55	0.452	0.008	0	0	0.490	0.081	22	19	0.476	0.010	27	44	0.299	0.008
chrIV	1104401	G	A	72	97	0.396	0.007	67	56	0.492	0.008	25	58	0.318	0.008	26	64	0.308	0.008	0	0	0.500	0.354	2	0	0.361	0.036	1	0	0.469	0.071	1	2	0.509	0.044	43	48	0.474	0.008	3	0	0.522	0.047	1	0	0.442	0.098	0	0	0.500	0.354	40	63	0.452	0.008	1	5	0.490	0.081	33	50	0.476	0.010	32	56	0.299	0.008
chrIV	1104470	C	T	43	65	0.396	0.007	51	57	0.492	0.008	24	64	0.318	0.008	32	62	0.308	0.008	0	0	0.500	0.354	2	0	0.361	0.036	2	0	0.469	0.071	1	1	0.509	0.044	58	42	0.474	0.008	8	4	0.522	0.047	0	0	0.442	0.098	0	0	0.500	0.354	27	61	0.452	0.008	0	5	0.490	0.081	43	42	0.476	0.010	34	57	0.299	0.008
chrIV	1104914	A	G	27	27	0.396	0.007	16	25	0.492	0.008	10	32	0.318	0.008	10	41	0.308	0.008	0	0	0.500	0.354	0	0	0.361	0.036	0	0	0.469	0.071	0	0	0.509	0.043	26	20	0.474	0.008	0	0	0.522	0.047	0	0	0.442	0.098	0	0	0.500	0.354	32	50	0.452	0.008	0	0	0.490	0.081	8	22	0.476	0.010	12	36	0.299	0.008
chrIV	1104929	C	T	25	28	0.396	0.007	15	26	0.492	0.008	7	30	0.318	0.008	13	39	0.308	0.008	0	0	0.500	0.354	0	0	0.361	0.036	0	0	0.469	0.071	0	0	0.509	0.043	21	18	0.474	0.008	0	0	0.522	0.047	0	0	0.442	0.098	0	0	0.500	0.354	32	48	0.452	0.008	0	2	0.490	0.081	6	20	0.476	0.010	11	36	0.299	0.008
chrIV	1104966	T	G	24	34	0.396	0.007	16	29	0.492	0.008	10	36	0.318	0.008	15	38	0.308	0.008	0	0	0.500	0.354	0	0	0.361	0.036	0	0	0.469	0.071	0	1	0.509	0.043	21	22	0.474	0.008	0	0	0.522	0.047	0	0	0.442	0.098	0	0	0.500	0.354	25	46	0.452	0.008	0	4	0.490	0.081	9	25	0.476	0.010	11	41	0.299	0.008
chrIV	1105249	A	T	47	80	0.396	0.007	37	47	0.492	0.008	37	103	0.318	0.008	25	66	0.308	0.008	3	0	0.500	0.354	9	6	0.361	0.036	0	1	0.469	0.071	1	8	0.509	0.043	53	74	0.474	0.008	1	6	0.522	0.047	0	1	0.442	0.098	0	0	0.500	0.354	45	72	0.452	0.008	3	0	0.490	0.081	50	60	0.476	0.010	24	93	0.299	0.008
chrIV	1105360	C	T	50	64	0.396	0.007	35	41	0.492	0.008	37	80	0.318	0.008	29	59	0.308	0.008	1	0	0.500	0.354	7	2	0.361	0.036	4	4	0.469	0.071	2	3	0.509	0.043	46	62	0.474	0.008	1	3	0.522	0.047	0	2	0.441	0.098	0	0	0.500	0.354	56	61	0.452	0.008	0	1	0.490	0.081	37	44	0.476	0.010	20	79	0.299	0.008
chrIV	1105780	G	A	42	44	0.395	0.007	49	54	0.493	0.008	19	35	0.319	0.008	18	40	0.308	0.008	0	0	0.500	0.354	5	5	0.361	0.036	5	0	0.469	0.071	0	2	0.510	0.043	42	36	0.474	0.008	2	3	0.513	0.045	0	0	0.441	0.098	0	0	0.500	0.354	38	46	0.452	0.008	2	0	0.490	0.080	13	44	0.474	0.010	13	40	0.299	0.008
chrIV	1106241	T	C	55	84	0.395	0.007	43	44	0.493	0.008	29	62	0.319	0.008	29	51	0.308	0.008	0	0	0.500	0.354	2	8	0.361	0.036	2	2	0.469	0.071	3	7	0.510	0.043	36	44	0.474	0.008	2	0	0.513	0.045	3	10	0.441	0.098	0	0	0.500	0.354	48	46	0.452	0.008	2	2	0.490	0.080	28	27	0.474	0.010	24	50	0.299	0.008
chrIV	1106617	C	G	56	84	0.395	0.007	51	50	0.493	0.008	18	24	0.321	0.008	36	54	0.308	0.007	0	0	0.500	0.354	0	3	0.369	0.035	1	2	0.460	0.068	0	2	0.521	0.042	17	17	0.473	0.008	0	0	0.512	0.044	2	0	0.471	0.091	0	0	0.500	0.354	43	52	0.452	0.008	0	0	0.490	0.080	15	21	0.475	0.009	16	23	0.298	0.008
chrIV	1107083	C	T	59	83	0.393	0.007	37	43	0.491	0.008	25	62	0.317	0.008	32	70	0.308	0.007	0	0	0.500	0.354	3	5	0.370	0.034	0	1	0.463	0.065	3	8	0.529	0.041	62	39	0.471	0.008	6	2	0.518	0.043	0	2	0.475	0.085	2	0	0.500	0.354	57	69	0.453	0.008	2	0	0.480	0.077	43	33	0.476	0.009	34	79	0.296	0.007
chrIV	1107094	G	A	62	86	0.393	0.007	38	49	0.491	0.008	28	63	0.317	0.008	32	73	0.308	0.007	0	0	0.500	0.354	3	4	0.370	0.034	0	1	0.463	0.065	5	7	0.530	0.041	67	40	0.471	0.008	7	2	0.518	0.043	0	1	0.475	0.085	2	0	0.500	0.354	57	71	0.453	0.008	2	0	0.480	0.077	40	34	0.476	0.009	35	82	0.296	0.007
chrIV	1107118	G	A	66	86	0.393	0.007	38	55	0.491	0.008	32	57	0.317	0.008	35	70	0.308	0.007	0	0	0.500	0.354	3	5	0.370	0.034	0	1	0.463	0.065	8	5	0.530	0.041	59	41	0.471	0.008	5	2	0.518	0.043	0	0	0.475	0.085	2	0	0.500	0.354	46	73	0.453	0.008	2	0	0.480	0.077	42	39	0.476	0.009	29	71	0.296	0.007
chrIV	1107137	T	C	58	71	0.393	0.007	33	52	0.491	0.008	32	58	0.317	0.008	33	59	0.308	0.007	0	0	0.500	0.354	2	5	0.370	0.034	0	1	0.463	0.065	8	6	0.530	0.041	58	47	0.471	0.008	7	2	0.518	0.043	0	0	0.475	0.085	2	0	0.500	0.354	35	62	0.453	0.008	1	0	0.480	0.077	41	41	0.476	0.009	27	75	0.296	0.007
chrIV	1107444	C	T	74	113	0.393	0.007	78	65	0.491	0.008	32	41	0.317	0.008	44	88	0.308	0.007	0	0	0.500	0.354	0	1	0.370	0.034	0	0	0.463	0.065	0	2	0.530	0.041	44	35	0.471	0.008	0	0	0.518	0.043	1	4	0.475	0.085	0	0	0.500	0.354	48	73	0.453	0.008	0	0	0.480	0.077	22	29	0.476	0.009	18	50	0.296	0.007
chrIV	1107805	G	A	73	120	0.392	0.007	70	57	0.491	0.008	43	77	0.316	0.008	46	103	0.307	0.007	0	0	0.500	0.354	2	10	0.371	0.034	3	3	0.463	0.065	8	7	0.530	0.041	75	73	0.467	0.008	4	9	0.522	0.043	0	4	0.475	0.085	0	0	0.500	0.354	63	68	0.451	0.008	3	1	0.469	0.073	46	65	0.475	0.009	36	78	0.296	0.007
chrIV	1108114	T	C	49	80	0.392	0.007	40	40	0.491	0.008	40	104	0.316	0.008	23	77	0.307	0.007	0	0	0.500	0.354	6	4	0.371	0.034	3	0	0.463	0.065	1	1	0.530	0.041	71	93	0.467	0.008	3	4	0.522	0.043	1	0	0.475	0.085	0	0	0.500	0.354	43	41	0.451	0.008	2	3	0.469	0.073	42	55	0.475	0.009	59	96	0.296	0.007
chrIV	1108484	A	G	48	67	0.392	0.007	28	33	0.491	0.008	22	58	0.316	0.008	21	52	0.307	0.007	0	0	0.500	0.354	0	5	0.371	0.034	0	2	0.463	0.065	1	4	0.530	0.041	37	45	0.467	0.008	5	3	0.522	0.043	1	2	0.475	0.084	0	1	0.500	0.354	39	39	0.451	0.008	0	0	0.469	0.073	41	26	0.475	0.009	19	57	0.296	0.007
chrIV	1108662	G	A	25	70	0.392	0.007	31	27	0.491	0.008	23	38	0.316	0.008	20	57	0.307	0.007	0	0	0.500	0.354	5	0	0.371	0.034	1	2	0.463	0.065	3	2	0.530	0.041	46	35	0.467	0.008	1	0	0.522	0.043	1	0	0.475	0.084	0	1	0.500	0.354	37	36	0.451	0.008	0	0	0.469	0.073	36	18	0.475	0.009	19	45	0.296	0.007
chrIV	1108673	C	G	36	75	0.392	0.007	35	27	0.491	0.008	29	45	0.316	0.008	21	68	0.307	0.007	0	0	0.500	0.354	4	0	0.371	0.034	1	2	0.463	0.065	3	3	0.530	0.041	47	42	0.467	0.008	1	0	0.522	0.043	2	0	0.475	0.084	0	1	0.500	0.354	44	39	0.451	0.008	0	2	0.469	0.073	37	27	0.475	0.009	20	48	0.296	0.007
chrIV	1108696	C	G	39	78	0.392	0.007	40	32	0.491	0.008	30	59	0.316	0.008	26	70	0.307	0.007	0	0	0.500	0.354	3	0	0.371	0.034	1	2	0.463	0.065	2	3	0.530	0.041	54	49	0.467	0.008	0	3	0.522	0.043	2	0	0.475	0.084	0	0	0.500	0.354	44	36	0.451	0.008	0	2	0.469	0.073	33	31	0.475	0.009	21	54	0.296	0.007
chrIV	1109358	T	C	63	101	0.392	0.007	40	41	0.491	0.008	37	66	0.316	0.008	32	83	0.307	0.007	0	0	0.500	0.354	2	1	0.371	0.034	0	1	0.463	0.065	2	2	0.530	0.041	40	50	0.467	0.008	4	3	0.522	0.043	2	0	0.475	0.084	0	0	0.500	0.354	50	57	0.451	0.008	0	0	0.469	0.073	23	29	0.475	0.009	38	62	0.296	0.007
chrIV	1109568	T	C	50	102	0.392	0.007	43	43	0.491	0.008	33	65	0.316	0.008	37	78	0.307	0.007	0	0	0.500	0.354	6	12	0.371	0.034	1	4	0.463	0.065	5	2	0.530	0.041	62	42	0.467	0.008	4	3	0.522	0.043	0	1	0.475	0.084	0	0	0.500	0.354	59	65	0.451	0.008	1	0	0.469	0.073	47	55	0.475	0.009	24	78	0.296	0.007
chrIV	1109736	A	C	41	56	0.390	0.007	28	38	0.491	0.008	18	71	0.316	0.008	19	43	0.306	0.007	0	0	0.500	0.354	2	5	0.369	0.033	0	0	0.463	0.065	2	3	0.534	0.040	30	57	0.464	0.008	1	2	0.522	0.043	3	1	0.475	0.084	0	0	0.500	0.354	42	50	0.452	0.007	0	2	0.469	0.073	40	38	0.474	0.009	18	58	0.295	0.007
chrIV	1109781	A	G	39	84	0.390	0.007	38	38	0.491	0.008	12	65	0.316	0.008	26	68	0.306	0.007	0	0	0.500	0.354	2	5	0.369	0.033	0	0	0.463	0.065	3	2	0.534	0.040	32	51	0.464	0.008	2	0	0.522	0.043	1	0	0.475	0.084	0	0	0.500	0.354	43	69	0.452	0.007	0	0	0.469	0.073	36	39	0.474	0.009	21	54	0.295	0.007
chrIV	1109890	T	G	15	28	0.390	0.007	18	12	0.490	0.008	2	33	0.316	0.008	11	31	0.306	0.007	0	0	0.500	0.354	0	0	0.369	0.033	0	0	0.462	0.065	0	0	0.534	0.040	7	26	0.464	0.008	2	0	0.522	0.043	0	0	0.475	0.084	0	0	0.500	0.354	9	32	0.452	0.007	0	0	0.469	0.073	3	16	0.474	0.009	5	31	0.295	0.007
chrIV	1111002	G	A	79	83	0.390	0.007	67	51	0.490	0.008	34	74	0.316	0.008	47	93	0.306	0.007	0	0	0.500	0.354	3	8	0.370	0.033	2	0	0.462	0.065	9	1	0.534	0.040	53	58	0.464	0.008	2	1	0.522	0.043	0	2	0.475	0.084	0	1	0.500	0.354	40	72	0.452	0.007	1	1	0.469	0.073	51	46	0.474	0.009	20	88	0.295	0.007
chrIV	1111246	G	A	60	94	0.390	0.007	49	64	0.490	0.008	42	62	0.316	0.008	38	77	0.307	0.007	0	0	0.500	0.354	2	4	0.370	0.033	2	0	0.462	0.065	2	0	0.534	0.040	43	65	0.464	0.008	2	4	0.522	0.043	0	0	0.475	0.084	0	1	0.500	0.354	49	65	0.452	0.007	1	0	0.469	0.073	48	53	0.474	0.009	32	76	0.295	0.007
chrIV	1113001	C	T	61	75	0.392	0.006	49	59	0.490	0.008	31	84	0.317	0.008	30	80	0.304	0.007	0	0	0.500	0.354	5	3	0.366	0.034	4	8	0.458	0.067	5	2	0.540	0.041	50	63	0.461	0.008	3	2	0.518	0.042	1	2	0.486	0.082	2	0	0.500	0.354	60	71	0.450	0.007	4	2	0.467	0.074	48	48	0.473	0.009	26	60	0.296	0.007
chrIV	1113023	T	A	48	48	0.392	0.006	41	41	0.490	0.008	32	91	0.317	0.008	17	63	0.304	0.007	0	0	0.500	0.354	4	6	0.366	0.034	0	8	0.458	0.067	5	5	0.540	0.041	52	77	0.461	0.008	5	3	0.518	0.042	1	2	0.486	0.082	2	0	0.500	0.354	46	60	0.450	0.007	4	2	0.467	0.074	52	54	0.473	0.009	24	59	0.296	0.007
chrIV	1113112	C	T	50	90	0.392	0.006	67	75	0.490	0.008	43	92	0.317	0.008	36	90	0.304	0.007	0	0	0.500	0.354	1	3	0.366	0.034	1	0	0.458	0.067	9	5	0.540	0.041	69	94	0.461	0.008	2	5	0.518	0.042	2	0	0.487	0.082	1	0	0.500	0.354	64	74	0.450	0.007	4	0	0.467	0.074	47	81	0.473	0.009	50	96	0.296	0.007
chrIV	1113224	C	T	51	85	0.392	0.006	42	54	0.490	0.008	32	79	0.317	0.008	36	63	0.304	0.007	0	0	0.500	0.354	9	7	0.366	0.034	2	2	0.458	0.067	3	7	0.540	0.041	65	83	0.461	0.008	1	0	0.518	0.042	3	0	0.487	0.082	1	0	0.500	0.354	32	64	0.450	0.007	1	0	0.467	0.074	49	63	0.473	0.009	38	107	0.296	0.007
chrIV	1113548	T	C	48	76	0.391	0.006	37	61	0.490	0.008	30	83	0.317	0.008	39	60	0.304	0.007	2	0	0.500	0.354	0	4	0.366	0.034	1	2	0.458	0.067	5	5	0.540	0.041	62	64	0.461	0.008	2	2	0.518	0.042	0	0	0.487	0.082	0	0	0.500	0.354	49	46	0.450	0.008	0	2	0.467	0.074	40	59	0.473	0.009	33	85	0.296	0.007
chrIV	1113753	A	G	46	106	0.391	0.006	57	65	0.490	0.008	31	69	0.317	0.008	30	84	0.304	0.007	0	0	0.500	0.354	2	8	0.366	0.034	0	0	0.458	0.067	3	0	0.540	0.041	52	53	0.461	0.008	2	2	0.518	0.042	1	2	0.487	0.082	0	0	0.500	0.354	55	65	0.450	0.008	2	0	0.467	0.074	43	36	0.473	0.009	23	81	0.296	0.007
chrIV	1113766	T	C	45	107	0.391	0.006	60	62	0.490	0.008	33	69	0.317	0.008	34	86	0.304	0.007	0	0	0.500	0.354	2	9	0.366	0.034	0	0	0.458	0.067	3	0	0.540	0.041	54	58	0.461	0.008	4	2	0.518	0.042	1	2	0.487	0.082	0	0	0.500	0.354	54	64	0.450	0.008	3	0	0.467	0.074	43	43	0.473	0.009	25	83	0.296	0.007
chrIV	1113867	C	T	55	90	0.391	0.006	55	51	0.490	0.008	32	62	0.317	0.008	35	67	0.304	0.007	0	0	0.500	0.354	0	7	0.366	0.034	0	2	0.458	0.067	2	1	0.540	0.041	50	47	0.461	0.008	0	2	0.518	0.042	0	0	0.487	0.082	0	0	0.500	0.354	57	53	0.450	0.008	2	4	0.467	0.074	33	49	0.473	0.009	22	58	0.296	0.007
chrIV	1114303	C	A	54	78	0.391	0.006	73	52	0.490	0.008	32	44	0.317	0.008	44	71	0.304	0.007	0	0	0.500	0.354	1	6	0.366	0.034	0	0	0.458	0.067	7	1	0.540	0.041	54	62	0.461	0.008	0	1	0.517	0.042	0	1	0.487	0.082	0	0	0.500	0.354	59	67	0.450	0.008	0	2	0.467	0.074	25	29	0.473	0.009	28	50	0.296	0.007
chrIV	1116586	A	G	49	102	0.382	0.007	50	54	0.490	0.008	21	50	0.314	0.008	31	89	0.302	0.007	0	0	0.500	0.354	2	0	0.368	0.034	0	0	0.446	0.069	2	3	0.541	0.041	31	39	0.459	0.008	0	0	0.516	0.042	0	0	0.488	0.082	0	0	0.500	0.354	51	52	0.451	0.008	0	0	0.473	0.081	20	36	0.474	0.009	17	69	0.301	0.007
chrIV	1116905	A	G	73	107	0.380	0.007	62	59	0.493	0.008	31	52	0.316	0.008	46	91	0.300	0.007	0	0	0.500	0.354	3	5	0.368	0.034	1	0	0.446	0.069	0	1	0.542	0.041	44	47	0.460	0.008	2	1	0.515	0.042	2	1	0.488	0.082	0	1	0.500	0.354	68	53	0.454	0.008	0	1	0.473	0.081	37	31	0.476	0.009	29	57	0.300	0.007
chrIV	1118719	G	A	29	68	0.379	0.006	25	37	0.494	0.008	16	38	0.314	0.007	18	49	0.298	0.007	0	0	0.500	0.354	2	2	0.367	0.033	0	1	0.446	0.069	0	3	0.538	0.040	35	37	0.458	0.008	0	0	0.515	0.042	0	1	0.500	0.078	0	0	0.500	0.354	37	56	0.453	0.007	0	0	0.469	0.076	32	21	0.481	0.009	27	68	0.299	0.007
chrIV	1120112	G	A	43	79	0.377	0.006	48	49	0.494	0.008	32	56	0.312	0.007	33	69	0.298	0.007	0	0	0.500	0.354	2	2	0.367	0.033	1	1	0.446	0.069	2	2	0.541	0.039	44	48	0.456	0.008	2	0	0.515	0.042	1	0	0.501	0.078	0	0	0.500	0.354	40	42	0.451	0.007	5	0	0.481	0.073	41	25	0.481	0.009	26	51	0.299	0.007
chrIV	1123442	G	C	62	110	0.374	0.006	54	44	0.496	0.008	29	53	0.309	0.007	25	77	0.298	0.007	0	0	0.500	0.354	2	7	0.364	0.032	3	0	0.451	0.067	9	4	0.533	0.039	33	37	0.457	0.008	0	4	0.515	0.042	3	1	0.502	0.078	0	0	0.500	0.354	57	77	0.452	0.007	0	1	0.481	0.073	29	46	0.482	0.009	36	63	0.299	0.007
chrIV	1123519	G	C	54	104	0.374	0.006	55	41	0.496	0.008	38	53	0.309	0.007	24	78	0.298	0.007	0	0	0.500	0.354	0	4	0.364	0.032	0	0	0.451	0.067	5	3	0.533	0.039	39	53	0.457	0.008	2	1	0.515	0.042	0	3	0.502	0.078	0	0	0.500	0.354	61	65	0.452	0.007	1	1	0.481	0.073	32	35	0.482	0.009	31	72	0.299	0.007
chrIV	1123610	T	G	56	96	0.374	0.006	36	48	0.496	0.008	29	54	0.309	0.007	25	60	0.298	0.007	0	0	0.500	0.354	2	4	0.364	0.032	1	0	0.451	0.067	4	3	0.533	0.039	39	53	0.457	0.008	0	1	0.515	0.042	1	2	0.502	0.078	0	0	0.500	0.354	43	42	0.452	0.007	1	1	0.481	0.073	30	39	0.482	0.009	31	66	0.299	0.007
chrIV	1124465	G	A	48	92	0.373	0.006	50	65	0.496	0.008	36	90	0.308	0.007	39	81	0.300	0.007	0	0	0.500	0.354	2	4	0.358	0.031	0	0	0.451	0.067	7	0	0.535	0.039	66	68	0.456	0.008	0	0	0.515	0.042	1	1	0.502	0.078	0	0	0.500	0.354	54	64	0.451	0.007	0	3	0.468	0.076	48	49	0.482	0.009	45	90	0.298	0.007
chrIV	1126543	T	A	58	97	0.370	0.007	56	46	0.495	0.008	41	75	0.312	0.008	32	80	0.304	0.007	0	0	0.500	0.354	0	6	0.359	0.033	0	1	0.451	0.067	0	3	0.539	0.041	50	51	0.454	0.008	2	4	0.504	0.045	8	3	0.503	0.078	0	0	0.500	0.354	48	56	0.457	0.008	1	5	0.468	0.077	35	55	0.483	0.009	23	56	0.294	0.007
chrIV	1127480	A	G	77	124	0.367	0.007	55	58	0.496	0.008	59	112	0.311	0.008	47	101	0.303	0.007	0	0	0.500	0.354	1	13	0.352	0.033	2	4	0.446	0.070	11	2	0.543	0.041	70	88	0.453	0.008	5	5	0.508	0.046	4	2	0.503	0.078	0	0	0.500	0.354	61	75	0.456	0.008	2	6	0.468	0.077	66	68	0.483	0.009	45	118	0.297	0.008
chrIV	1127544	C	G	77	114	0.367	0.007	70	67	0.496	0.008	56	115	0.311	0.008	50	106	0.303	0.007	0	0	0.500	0.354	7	7	0.352	0.033	0	1	0.447	0.070	11	4	0.543	0.041	67	87	0.453	0.008	6	2	0.508	0.046	4	1	0.503	0.078	0	0	0.500	0.354	71	68	0.456	0.008	0	7	0.468	0.077	67	79	0.483	0.009	43	111	0.297	0.008
chrIV	1127922	C	T	66	123	0.366	0.007	45	58	0.496	0.008	32	117	0.311	0.008	41	95	0.302	0.007	0	0	0.500	0.354	1	12	0.358	0.034	2	2	0.441	0.073	5	2	0.556	0.042	68	97	0.452	0.008	4	2	0.508	0.046	4	4	0.503	0.078	0	0	0.500	0.354	64	67	0.455	0.008	3	1	0.464	0.081	77	79	0.483	0.009	41	127	0.296	0.008
chrIV	1128108	G	A	70	136	0.366	0.007	54	52	0.496	0.008	57	117	0.311	0.008	36	89	0.302	0.007	0	0	0.500	0.354	9	14	0.358	0.034	2	4	0.441	0.073	4	2	0.556	0.042	51	102	0.452	0.008	5	2	0.508	0.046	2	5	0.503	0.078	0	0	0.500	0.354	44	59	0.455	0.008	1	2	0.464	0.081	73	59	0.483	0.009	44	124	0.296	0.008
chrIV	1128837	A	G	61	90	0.364	0.007	56	59	0.492	0.009	44	92	0.305	0.008	38	84	0.299	0.007	0	0	0.500	0.354	5	8	0.357	0.035	0	6	0.447	0.076	4	1	0.566	0.043	47	78	0.449	0.008	3	3	0.508	0.046	7	0	0.503	0.078	0	0	0.500	0.354	47	71	0.453	0.008	2	4	0.464	0.081	61	66	0.483	0.009	41	80	0.293	0.008
chrIV	1130680	G	A	53	110	0.359	0.007	46	54	0.489	0.009	35	78	0.300	0.008	21	59	0.298	0.008	0	0	0.500	0.354	2	5	0.366	0.036	0	2	0.465	0.081	6	4	0.565	0.046	46	77	0.445	0.009	6	0	0.516	0.052	2	0	0.516	0.082	0	0	0.500	0.354	48	57	0.451	0.008	0	0	0.486	0.082	43	54	0.485	0.010	38	95	0.286	0.008
chrIV	1133634	C	T	59	120	0.353	0.007	68	66	0.490	0.009	35	70	0.293	0.008	31	103	0.289	0.008	0	0	0.500	0.354	3	2	0.374	0.039	1	1	0.480	0.078	2	3	0.555	0.047	35	84	0.436	0.009	3	4	0.509	0.053	3	2	0.517	0.082	0	0	0.500	0.354	71	79	0.450	0.008	2	0	0.518	0.077	38	60	0.480	0.009	27	57	0.281	0.008
chrIV	1135584	C	T	23	69	0.348	0.008	29	27	0.500	0.010	16	34	0.290	0.009	19	55	0.283	0.008	0	0	0.500	0.354	1	3	0.369	0.045	0	1	0.510	0.094	0	2	0.546	0.052	20	29	0.432	0.009	2	0	0.519	0.061	0	0	0.553	0.091	0	0	0.500	0.354	42	47	0.452	0.009	0	1	0.525	0.087	34	25	0.483	0.010	19	36	0.283	0.009
chrIV	1137173	T	C	47	80	0.348	0.008	37	36	0.500	0.010	18	66	0.290	0.009	25	70	0.283	0.008	0	0	0.500	0.354	2	5	0.368	0.045	0	5	0.511	0.094	2	5	0.545	0.052	28	55	0.432	0.009	3	2	0.519	0.061	0	1	0.553	0.091	0	0	0.500	0.354	43	43	0.451	0.009	0	0	0.525	0.086	37	53	0.483	0.010	40	57	0.283	0.009
chrIV	1137761	G	A	53	119	0.346	0.008	57	57	0.496	0.010	31	59	0.286	0.009	34	102	0.279	0.008	0	0	0.500	0.354	0	5	0.368	0.045	0	0	0.511	0.094	1	3	0.545	0.052	44	53	0.431	0.010	2	2	0.519	0.061	1	2	0.553	0.092	0	0	0.500	0.354	63	55	0.451	0.009	0	1	0.525	0.086	40	37	0.483	0.010	26	84	0.281	0.009
chrIV	1138274	G	A	77	135	0.347	0.008	58	56	0.497	0.010	33	75	0.286	0.009	39	114	0.280	0.009	0	0	0.500	0.354	2	6	0.368	0.045	0	2	0.511	0.094	1	2	0.553	0.054	49	79	0.430	0.010	8	3	0.519	0.061	0	0	0.553	0.092	0	0	0.500	0.354	47	73	0.449	0.009	0	0	0.526	0.086	62	42	0.486	0.011	39	81	0.283	0.009
chrIV	1138987	A	C	74	117	0.348	0.008	59	51	0.497	0.010	16	51	0.285	0.009	38	99	0.280	0.009	0	0	0.500	0.354	2	2	0.368	0.045	0	3	0.511	0.094	5	4	0.553	0.054	36	42	0.429	0.010	0	1	0.519	0.061	2	1	0.553	0.092	0	0	0.500	0.354	50	59	0.450	0.009	3	4	0.526	0.086	38	27	0.486	0.011	21	64	0.282	0.009
chrIV	1139004	C	G	69	120	0.348	0.008	58	68	0.497	0.010	13	45	0.285	0.009	38	99	0.280	0.009	0	0	0.500	0.354	2	0	0.368	0.045	0	2	0.511	0.094	3	4	0.553	0.054	30	39	0.429	0.010	0	4	0.519	0.061	2	2	0.553	0.092	0	0	0.500	0.354	47	58	0.450	0.009	3	2	0.526	0.086	34	19	0.486	0.011	18	42	0.282	0.009
chrIV	1140165	T	C	47	113	0.345	0.008	45	48	0.497	0.010	32	97	0.283	0.009	40	91	0.277	0.009	0	0	0.500	0.354	0	0	0.367	0.047	1	0	0.512	0.094	2	1	0.553	0.054	53	76	0.428	0.010	2	5	0.513	0.063	1	0	0.543	0.098	0	0	0.500	0.354	48	71	0.445	0.010	2	1	0.527	0.086	45	54	0.485	0.011	31	76	0.281	0.009
chrIV	1144484	C	T	54	106	0.345	0.008	72	67	0.500	0.010	26	97	0.281	0.009	43	77	0.273	0.009	0	0	0.500	0.354	4	11	0.374	0.047	2	2	0.513	0.094	4	8	0.552	0.054	53	56	0.425	0.010	2	5	0.513	0.064	1	0	0.543	0.099	0	0	0.500	0.354	61	85	0.444	0.010	2	0	0.529	0.086	44	40	0.480	0.011	20	76	0.280	0.009
chrIV	1144564	A	C	40	103	0.344	0.008	58	54	0.500	0.010	20	84	0.278	0.009	38	79	0.271	0.009	0	0	0.500	0.354	2	4	0.369	0.048	0	0	0.514	0.098	3	8	0.554	0.055	41	55	0.423	0.010	0	7	0.513	0.064	0	0	0.543	0.099	0	0	0.500	0.354	54	75	0.443	0.010	0	1	0.529	0.086	39	55	0.476	0.011	30	74	0.278	0.009
chrIV	1149565	G	A	34	54	0.337	0.009	24	43	0.504	0.011	18	56	0.273	0.010	20	44	0.264	0.010	0	0	0.500	0.354	0	2	0.379	0.054	0	0	0.519	0.109	2	1	0.519	0.061	21	32	0.410	0.011	0	1	0.510	0.082	0	0	0.600	0.160	0	0	0.500	0.354	33	40	0.438	0.010	0	2	0.534	0.090	29	32	0.486	0.012	20	67	0.275	0.010
chrIV	1149773	C	G	34	61	0.337	0.009	22	37	0.504	0.011	12	67	0.273	0.010	19	49	0.264	0.010	0	0	0.500	0.354	0	0	0.379	0.054	0	0	0.520	0.109	1	6	0.519	0.061	45	40	0.410	0.011	0	4	0.510	0.082	0	4	0.600	0.160	0	0	0.500	0.354	21	46	0.438	0.010	0	0	0.534	0.090	34	29	0.486	0.012	21	60	0.275	0.010
chrIV	1150691	A	G	49	106	0.330	0.009	48	54	0.500	0.011	19	41	0.263	0.010	22	84	0.261	0.009	0	0	0.500	0.354	7	1	0.377	0.058	0	0	0.564	0.122	0	0	0.498	0.061	28	47	0.418	0.011	0	5	0.508	0.075	0	0	0.593	0.132	1	0	0.500	0.354	54	62	0.441	0.010	0	0	0.556	0.096	26	39	0.477	0.012	20	58	0.275	0.010
chrIV	1150962	G	T	24	43	0.325	0.009	30	20	0.500	0.011	23	38	0.261	0.010	17	39	0.257	0.009	0	0	0.500	0.354	0	4	0.375	0.056	0	2	0.564	0.122	0	1	0.499	0.059	42	38	0.415	0.011	1	1	0.521	0.069	0	0	0.593	0.132	0	0	0.500	0.354	27	40	0.440	0.010	2	1	0.548	0.089	24	29	0.475	0.012	27	65	0.274	0.010
chrIV	1150994	G	A	25	44	0.325	0.009	29	15	0.500	0.011	27	45	0.261	0.010	21	43	0.257	0.009	0	0	0.500	0.354	0	6	0.375	0.056	1	0	0.564	0.122	0	1	0.499	0.059	43	37	0.415	0.011	1	0	0.521	0.069	0	0	0.593	0.132	0	0	0.500	0.354	31	36	0.440	0.010	2	2	0.548	0.089	31	35	0.475	0.012	24	68	0.274	0.010
chrIV	1151028	A	G	22	36	0.325	0.009	22	16	0.500	0.011	23	48	0.261	0.010	18	42	0.257	0.009	0	0	0.500	0.354	0	3	0.375	0.056	1	0	0.564	0.122	1	2	0.499	0.059	45	39	0.415	0.011	1	0	0.521	0.069	0	0	0.593	0.132	0	0	0.500	0.354	30	33	0.440	0.010	2	1	0.548	0.089	37	36	0.475	0.012	21	73	0.274	0.010
chrIV	1151234	G	A	10	16	0.325	0.009	9	6	0.500	0.011	12	37	0.261	0.010	9	18	0.257	0.009	0	0	0.500	0.354	4	0	0.375	0.056	2	1	0.564	0.122	2	0	0.499	0.059	34	25	0.415	0.011	4	0	0.521	0.069	0	0	0.593	0.132	0	0	0.500	0.354	26	17	0.440	0.010	0	0	0.548	0.089	43	26	0.475	0.012	19	43	0.274	0.010
chrIV	1151451	T	A	7	21	0.322	0.008	3	10	0.499	0.011	8	13	0.257	0.009	9	23	0.256	0.009	0	0	0.500	0.354	3	0	0.375	0.056	0	0	0.550	0.108	0	0	0.510	0.057	16	17	0.416	0.011	0	0	0.521	0.069	0	0	0.600	0.117	0	0	0.500	0.354	12	15	0.440	0.010	0	0	0.548	0.089	7	10	0.466	0.012	5	19	0.272	0.009
chrIV	1151661	A	T	13	17	0.322	0.008	16	11	0.499	0.011	5	14	0.257	0.009	7	17	0.256	0.009	2	0	0.500	0.354	0	0	0.383	0.053	0	0	0.550	0.108	1	0	0.510	0.057	15	3	0.416	0.011	1	0	0.510	0.064	0	0	0.600	0.117	0	0	0.500	0.354	25	20	0.440	0.010	0	0	0.542	0.083	8	3	0.466	0.012	5	13	0.272	0.009
chrIV	1152100	T	G	39	94	0.313	0.008	46	36	0.493	0.011	22	94	0.246	0.009	23	70	0.251	0.009	0	0	0.500	0.354	1	7	0.400	0.054	2	1	0.550	0.108	2	0	0.510	0.056	34	71	0.413	0.010	4	1	0.502	0.064	1	0	0.600	0.117	0	0	0.500	0.354	48	49	0.438	0.010	2	1	0.567	0.088	59	51	0.456	0.012	33	89	0.263	0.009
chrIV	1152431	T	A	38	85	0.312	0.008	58	58	0.493	0.011	21	95	0.246	0.009	19	87	0.251	0.009	0	0	0.500	0.354	4	2	0.400	0.054	0	0	0.550	0.108	5	2	0.510	0.056	58	75	0.413	0.010	6	5	0.502	0.064	0	0	0.600	0.117	0	0	0.500	0.354	39	64	0.437	0.010	1	0	0.567	0.088	51	56	0.456	0.012	25	107	0.263	0.009
chrIV	1152671	T	C	67	131	0.309	0.008	77	67	0.492	0.010	39	93	0.248	0.009	32	115	0.251	0.009	0	0	0.500	0.354	1	2	0.412	0.052	1	0	0.550	0.109	9	7	0.510	0.056	52	76	0.414	0.010	5	0	0.502	0.064	2	0	0.566	0.106	0	0	0.500	0.354	53	99	0.436	0.010	5	2	0.567	0.088	46	83	0.455	0.011	18	106	0.262	0.009
chrIV	1154148	T	C	9	22	0.296	0.007	11	10	0.491	0.009	2	16	0.238	0.008	12	14	0.247	0.008	0	0	0.500	0.354	0	0	0.435	0.047	0	0	0.522	0.099	1	0	0.517	0.050	2	11	0.414	0.009	0	0	0.482	0.060	0	0	0.531	0.097	2	0	0.500	0.354	15	18	0.432	0.009	0	0	0.562	0.085	2	6	0.446	0.010	3	14	0.260	0.008
chrIV	1154160	A	G	9	20	0.296	0.007	15	7	0.491	0.009	4	16	0.238	0.008	14	15	0.247	0.008	0	0	0.500	0.354	0	0	0.435	0.047	0	0	0.522	0.099	2	0	0.517	0.050	6	9	0.414	0.009	0	0	0.482	0.060	0	0	0.531	0.097	2	0	0.500	0.354	18	15	0.432	0.009	0	0	0.562	0.085	5	7	0.446	0.010	4	14	0.260	0.008
chrIV	1159971	G	A	13	16	0.287	0.007	12	11	0.494	0.010	2	8	0.223	0.008	5	13	0.244	0.008	0	0	0.500	0.354	0	0	0.463	0.051	0	0	0.501	0.097	0	0	0.517	0.053	4	11	0.422	0.010	0	0	0.485	0.066	0	0	0.519	0.106	0	0	0.500	0.354	12	10	0.426	0.009	0	0	0.549	0.078	2	1	0.440	0.011	4	13	0.252	0.009
chrIV	1159979	G	C	13	15	0.287	0.007	13	6	0.494	0.010	2	8	0.223	0.008	5	10	0.244	0.008	0	0	0.500	0.354	0	0	0.463	0.051	0	0	0.501	0.097	0	0	0.517	0.053	3	10	0.422	0.010	0	0	0.485	0.066	0	0	0.519	0.106	0	0	0.500	0.354	11	10	0.426	0.009	0	0	0.549	0.078	2	0	0.440	0.011	4	12	0.252	0.009
chrIV	1159992	T	A	11	11	0.287	0.007	12	4	0.494	0.010	1	4	0.223	0.008	3	7	0.244	0.008	0	0	0.500	0.354	0	0	0.463	0.051	0	0	0.501	0.097	0	0	0.517	0.053	2	5	0.422	0.010	0	0	0.485	0.066	0	0	0.519	0.106	0	0	0.500	0.354	10	7	0.426	0.009	0	0	0.549	0.078	0	0	0.440	0.011	3	4	0.252	0.009
chrIV	1159995	A	G	11	11	0.287	0.007	12	4	0.494	0.010	1	4	0.223	0.008	3	7	0.244	0.008	0	0	0.500	0.354	0	0	0.463	0.051	0	0	0.501	0.097	0	0	0.517	0.053	2	5	0.422	0.010	0	0	0.485	0.066	0	0	0.519	0.106	0	0	0.500	0.354	10	7	0.426	0.009	0	0	0.549	0.078	0	0	0.440	0.011	3	4	0.252	0.009
chrIV	1160352	C	T	0	2	0.280	0.008	0	5	0.488	0.010	0	0	0.217	0.008	0	1	0.243	0.008	0	0	0.500	0.354	0	0	0.480	0.055	0	0	0.501	0.097	0	0	0.513	0.054	0	0	0.423	0.010	0	0	0.485	0.066	0	0	0.498	0.104	0	0	0.500	0.354	0	1	0.427	0.009	0	0	0.564	0.077	0	0	0.433	0.011	0	0	0.250	0.009
chrIV	1161556	G	A	38	90	0.274	0.007	42	36	0.486	0.010	14	42	0.217	0.008	16	81	0.241	0.008	0	0	0.500	0.354	4	3	0.480	0.055	0	3	0.501	0.093	0	0	0.519	0.056	22	38	0.417	0.010	0	11	0.485	0.066	0	2	0.498	0.115	0	0	0.500	0.354	46	71	0.425	0.009	1	2	0.562	0.082	15	23	0.429	0.011	17	40	0.247	0.009
chrIV	1166231	C	T	30	73	0.266	0.007	42	40	0.488	0.009	18	49	0.210	0.008	18	55	0.234	0.008	0	0	0.500	0.354	2	1	0.513	0.050	1	4	0.499	0.101	2	1	0.522	0.052	32	35	0.417	0.010	2	0	0.473	0.061	0	1	0.498	0.114	0	0	0.500	0.354	38	54	0.426	0.009	1	0	0.522	0.077	26	26	0.420	0.010	25	41	0.246	0.008
chrIV	1171385	C	T	37	136	0.261	0.006	56	71	0.489	0.009	15	84	0.210	0.007	34	106	0.220	0.007	0	0	0.500	0.354	1	0	0.487	0.044	2	0	0.460	0.077	3	4	0.522	0.047	48	56	0.423	0.009	2	5	0.481	0.052	3	2	0.509	0.101	0	0	0.500	0.354	70	75	0.425	0.008	0	0	0.518	0.065	32	49	0.408	0.009	28	76	0.243	0.007
chrIV	1171430	G	C	31	140	0.261	0.006	55	65	0.489	0.009	20	83	0.210	0.007	35	101	0.220	0.007	0	0	0.500	0.354	1	0	0.487	0.044	1	0	0.460	0.077	3	4	0.522	0.047	48	57	0.423	0.009	4	4	0.481	0.052	3	3	0.509	0.101	0	0	0.500	0.354	66	69	0.425	0.008	0	0	0.518	0.065	36	49	0.408	0.009	23	78	0.243	0.007
chrIV	1171794	C	A	33	122	0.259	0.006	55	57	0.491	0.009	18	67	0.212	0.007	23	107	0.219	0.007	0	0	0.500	0.354	2	4	0.487	0.044	4	0	0.460	0.077	2	2	0.522	0.047	31	55	0.421	0.009	6	4	0.481	0.052	0	0	0.509	0.101	0	0	0.500	0.354	53	74	0.427	0.008	0	0	0.518	0.065	31	44	0.405	0.009	18	56	0.242	0.007
chrIV	1171863	T	A	24	101	0.259	0.006	56	39	0.491	0.009	18	65	0.212	0.007	15	75	0.219	0.007	0	0	0.500	0.354	1	2	0.487	0.044	0	0	0.460	0.077	2	3	0.522	0.047	33	46	0.421	0.009	5	2	0.481	0.052	0	2	0.509	0.101	0	0	0.500	0.354	44	61	0.427	0.008	2	2	0.518	0.065	29	49	0.405	0.009	20	50	0.242	0.007
chrIV	1172380	A	G	41	113	0.255	0.007	54	59	0.490	0.009	29	115	0.207	0.007	26	81	0.218	0.007	0	0	0.500	0.354	1	4	0.487	0.044	2	2	0.460	0.077	4	2	0.527	0.048	62	85	0.419	0.009	1	4	0.480	0.052	2	1	0.509	0.101	0	0	0.500	0.354	54	67	0.426	0.008	5	2	0.511	0.067	41	83	0.404	0.009	34	109	0.240	0.008
chrIV	1172576	G	C	50	129	0.255	0.007	50	61	0.489	0.009	43	152	0.206	0.007	30	104	0.217	0.007	0	0	0.500	0.354	4	5	0.487	0.044	5	8	0.444	0.080	6	4	0.527	0.048	79	133	0.417	0.009	6	8	0.480	0.052	2	2	0.509	0.101	0	0	0.500	0.354	57	61	0.424	0.008	4	4	0.511	0.067	76	116	0.399	0.010	41	137	0.239	0.008
chrIV	1172908	T	C	40	152	0.255	0.007	49	80	0.489	0.009	13	100	0.205	0.007	28	106	0.216	0.007	0	0	0.500	0.354	0	2	0.487	0.044	0	0	0.444	0.080	1	1	0.527	0.048	45	91	0.416	0.009	2	3	0.480	0.052	0	0	0.509	0.101	0	0	0.500	0.354	51	91	0.424	0.008	0	0	0.511	0.067	28	72	0.399	0.010	20	109	0.239	0.008
chrIV	1173007	G	A	61	181	0.255	0.007	72	70	0.489	0.009	25	114	0.205	0.007	22	107	0.216	0.007	0	0	0.500	0.354	5	4	0.487	0.044	0	2	0.444	0.080	1	2	0.527	0.048	54	103	0.416	0.009	2	5	0.480	0.052	2	0	0.509	0.101	0	0	0.500	0.354	47	80	0.424	0.008	1	0	0.511	0.067	47	77	0.399	0.010	25	116	0.239	0.008
chrIV	1173622	G	A	43	140	0.252	0.007	73	79	0.487	0.009	35	91	0.205	0.007	35	113	0.214	0.007	1	0	0.500	0.354	3	2	0.487	0.044	1	0	0.425	0.083	2	5	0.527	0.048	50	66	0.419	0.009	5	0	0.480	0.052	0	4	0.509	0.101	0	0	0.500	0.354	54	80	0.420	0.009	0	0	0.503	0.070	44	58	0.394	0.010	31	97	0.238	0.008
chrIV	1173661	G	C	35	107	0.252	0.007	70	57	0.487	0.009	34	92	0.205	0.007	32	95	0.214	0.007	2	0	0.500	0.354	0	4	0.487	0.044	2	0	0.425	0.083	1	5	0.527	0.048	38	77	0.419	0.009	3	0	0.480	0.052	0	6	0.509	0.101	0	0	0.500	0.354	50	68	0.420	0.008	0	2	0.503	0.070	50	65	0.394	0.010	28	93	0.238	0.008
chrIV	1173670	C	T	26	90	0.252	0.007	59	46	0.487	0.009	32	95	0.205	0.007	25	77	0.214	0.007	2	0	0.500	0.354	0	4	0.487	0.044	2	0	0.425	0.083	1	3	0.527	0.048	35	77	0.419	0.009	2	0	0.480	0.052	2	6	0.509	0.101	0	0	0.500	0.354	41	60	0.420	0.008	0	2	0.503	0.070	49	64	0.394	0.010	27	89	0.238	0.008
chrIV	1173678	T	C	32	96	0.252	0.007	64	52	0.487	0.009	35	96	0.205	0.007	26	86	0.214	0.007	2	0	0.500	0.354	0	4	0.487	0.044	2	0	0.425	0.083	1	3	0.527	0.048	38	75	0.419	0.009	2	0	0.480	0.052	3	4	0.509	0.101	0	0	0.500	0.354	50	69	0.420	0.008	0	2	0.503	0.070	51	65	0.394	0.010	28	86	0.238	0.008
chrIV	1173839	G	A	44	181	0.251	0.007	76	86	0.486	0.009	32	92	0.206	0.008	29	129	0.215	0.007	0	0	0.500	0.354	3	3	0.487	0.044	0	0	0.425	0.083	6	1	0.527	0.048	50	74	0.418	0.009	2	0	0.474	0.055	1	1	0.509	0.101	0	0	0.500	0.354	63	80	0.421	0.009	2	0	0.502	0.070	39	47	0.390	0.010	39	86	0.240	0.008
chrIV	1173894	C	T	42	176	0.251	0.007	68	82	0.486	0.009	34	98	0.206	0.008	34	125	0.215	0.007	0	0	0.500	0.354	6	7	0.487	0.044	3	5	0.425	0.083	5	4	0.527	0.048	53	66	0.418	0.009	2	4	0.474	0.055	3	1	0.509	0.101	0	0	0.500	0.354	61	73	0.421	0.009	0	3	0.502	0.070	51	65	0.390	0.010	27	111	0.240	0.008
chrIV	1174054	C	A	32	118	0.251	0.007	52	45	0.486	0.009	29	100	0.206	0.008	24	67	0.215	0.007	0	0	0.500	0.354	0	6	0.487	0.044	2	2	0.425	0.083	3	4	0.526	0.048	54	78	0.418	0.009	0	4	0.474	0.055	0	5	0.509	0.101	0	0	0.500	0.354	33	51	0.421	0.009	2	6	0.502	0.070	43	50	0.390	0.010	27	116	0.240	0.008
chrIV	1174213	T	C	41	130	0.251	0.007	50	52	0.486	0.009	29	97	0.206	0.008	32	82	0.215	0.007	2	0	0.500	0.354	0	7	0.487	0.044	1	0	0.425	0.083	7	2	0.526	0.048	70	66	0.418	0.009	2	6	0.474	0.055	2	4	0.509	0.101	0	0	0.500	0.354	41	64	0.421	0.009	0	1	0.502	0.070	40	63	0.390	0.010	37	86	0.240	0.008
chrIV	1174270	T	C	42	95	0.251	0.007	36	39	0.486	0.009	24	79	0.206	0.008	27	78	0.215	0.007	2	0	0.500	0.354	1	5	0.487	0.044	1	0	0.425	0.083	7	1	0.526	0.048	47	57	0.418	0.009	2	0	0.474	0.055	1	2	0.509	0.101	0	0	0.500	0.354	42	57	0.421	0.009	1	0	0.502	0.070	32	56	0.390	0.010	31	76	0.240	0.008
chrIV	1174282	G	A	39	84	0.251	0.007	32	39	0.486	0.009	21	67	0.206	0.008	20	79	0.215	0.007	2	0	0.500	0.354	1	4	0.487	0.044	0	0	0.425	0.083	7	1	0.526	0.048	43	52	0.418	0.009	1	0	0.474	0.055	0	0	0.509	0.101	0	0	0.500	0.354	43	54	0.421	0.009	1	0	0.502	0.070	30	52	0.390	0.010	26	77	0.240	0.008
chrIV	1174395	G	A	24	69	0.251	0.007	23	35	0.486	0.009	15	54	0.206	0.008	13	73	0.215	0.007	0	0	0.500	0.354	3	4	0.487	0.044	0	2	0.425	0.083	1	5	0.526	0.048	33	34	0.418	0.009	3	0	0.474	0.055	2	0	0.509	0.101	0	0	0.500	0.354	36	63	0.421	0.009	2	0	0.502	0.070	26	55	0.390	0.010	18	46	0.240	0.008
chrIV	1174496	C	G	25	56	0.251	0.007	25	38	0.486	0.009	6	48	0.206	0.008	16	45	0.215	0.007	0	0	0.500	0.354	1	3	0.487	0.044	0	0	0.425	0.083	1	2	0.526	0.048	22	40	0.418	0.009	1	0	0.474	0.055	0	0	0.509	0.101	0	0	0.500	0.354	20	46	0.421	0.009	1	1	0.502	0.070	19	21	0.390	0.010	12	45	0.240	0.008
chrIV	1174551	C	T	18	57	0.251	0.007	26	33	0.486	0.009	4	45	0.206	0.008	10	52	0.215	0.007	0	0	0.500	0.354	1	3	0.487	0.044	0	0	0.425	0.083	1	1	0.526	0.048	25	39	0.418	0.009	0	0	0.474	0.055	0	2	0.509	0.101	0	0	0.500	0.354	25	46	0.421	0.009	0	1	0.502	0.070	16	20	0.390	0.010	10	46	0.240	0.008
chrIV	1174575	T	C	15	44	0.251	0.007	23	31	0.486	0.009	5	48	0.206	0.008	6	44	0.215	0.007	0	0	0.500	0.354	1	2	0.487	0.044	0	0	0.425	0.083	0	1	0.526	0.048	19	34	0.418	0.009	0	0	0.474	0.055	0	2	0.509	0.101	0	0	0.500	0.354	27	42	0.421	0.009	0	1	0.502	0.070	15	16	0.390	0.010	8	42	0.240	0.008
chrIV	1174611	A	G	17	42	0.251	0.007	26	27	0.486	0.009	5	51	0.206	0.008	10	43	0.215	0.007	0	0	0.500	0.354	1	1	0.487	0.044	0	0	0.425	0.083	0	0	0.526	0.048	20	36	0.418	0.009	0	0	0.474	0.055	0	2	0.509	0.101	0	0	0.500	0.354	27	48	0.421	0.009	0	1	0.502	0.070	18	21	0.390	0.010	10	39	0.240	0.008
chrIV	1174695	C	T	24	65	0.251	0.007	35	25	0.486	0.009	10	62	0.206	0.008	12	46	0.215	0.007	0	0	0.500	0.354	3	2	0.487	0.044	2	1	0.425	0.083	0	0	0.526	0.048	32	35	0.418	0.009	1	2	0.474	0.055	0	0	0.509	0.101	0	0	0.500	0.354	31	55	0.421	0.009	0	0	0.502	0.070	19	39	0.390	0.010	18	48	0.240	0.008
chrIV	1174702	C	T	25	83	0.251	0.007	44	36	0.486	0.009	11	63	0.206	0.008	17	52	0.215	0.007	0	0	0.500	0.354	3	3	0.487	0.044	0	3	0.425	0.083	0	0	0.526	0.048	34	34	0.418	0.009	1	2	0.474	0.055	0	0	0.509	0.101	0	0	0.500	0.354	38	62	0.421	0.009	0	0	0.502	0.070	22	41	0.390	0.010	17	52	0.240	0.008
chrIV	1174722	T	C	34	88	0.251	0.007	39	39	0.486	0.009	10	63	0.206	0.008	23	58	0.215	0.007	0	0	0.500	0.354	3	5	0.487	0.044	2	1	0.425	0.083	0	0	0.526	0.048	34	30	0.418	0.009	4	2	0.474	0.055	0	0	0.509	0.101	0	0	0.500	0.354	37	67	0.421	0.009	0	0	0.502	0.070	21	41	0.390	0.010	16	52	0.240	0.008
chrIV	1175150	A	G	25	91	0.251	0.007	52	58	0.486	0.009	8	77	0.206	0.008	19	72	0.215	0.007	0	0	0.500	0.354	5	3	0.487	0.044	0	2	0.425	0.083	4	3	0.526	0.048	29	49	0.418	0.009	4	0	0.474	0.055	0	3	0.509	0.101	0	0	0.500	0.354	53	56	0.421	0.009	0	2	0.502	0.070	23	46	0.390	0.010	19	63	0.240	0.008
chrIV	1175302	C	T	11	38	0.247	0.007	21	16	0.485	0.009	16	26	0.202	0.008	12	44	0.215	0.008	0	0	0.500	0.354	2	0	0.490	0.045	2	0	0.425	0.083	0	1	0.524	0.050	25	29	0.419	0.009	2	1	0.474	0.055	0	0	0.509	0.101	0	0	0.500	0.354	37	36	0.425	0.009	2	2	0.486	0.073	19	24	0.392	0.010	13	30	0.244	0.008
chrIV	1175327	G	A	14	35	0.247	0.007	21	11	0.485	0.009	17	34	0.202	0.008	14	40	0.215	0.008	0	0	0.500	0.354	2	0	0.490	0.045	2	0	0.425	0.083	0	1	0.524	0.050	28	37	0.419	0.009	2	2	0.474	0.055	0	0	0.509	0.101	0	0	0.500	0.354	35	34	0.425	0.009	2	3	0.486	0.073	21	29	0.392	0.010	13	38	0.244	0.008
chrIV	1175949	A	G	27	87	0.247	0.007	42	39	0.485	0.009	10	45	0.202	0.008	15	58	0.215	0.008	1	0	0.500	0.354	0	2	0.490	0.045	1	2	0.425	0.083	0	2	0.524	0.050	33	49	0.419	0.009	0	0	0.474	0.055	0	1	0.509	0.101	0	0	0.500	0.354	56	46	0.425	0.009	1	1	0.486	0.073	28	36	0.392	0.010	32	47	0.244	0.008
chrIV	1176138	C	T	13	40	0.247	0.007	19	22	0.484	0.009	8	36	0.202	0.007	13	32	0.215	0.007	0	0	0.500	0.354	0	0	0.490	0.045	1	0	0.425	0.083	1	0	0.527	0.048	25	24	0.419	0.009	0	0	0.490	0.052	0	0	0.486	0.093	0	0	0.500	0.354	25	28	0.426	0.009	0	0	0.487	0.070	8	27	0.397	0.010	11	34	0.242	0.008
chrIV	1176852	T	C	45	121	0.247	0.007	66	49	0.484	0.009	12	58	0.202	0.007	25	84	0.215	0.007	1	0	0.500	0.354	4	1	0.490	0.045	0	2	0.425	0.083	2	2	0.527	0.048	34	47	0.419	0.009	3	1	0.490	0.052	0	1	0.486	0.093	0	0	0.500	0.354	54	71	0.426	0.009	0	2	0.487	0.069	26	45	0.397	0.010	9	53	0.242	0.008
chrIV	1181379	T	C	7	42	0.243	0.007	14	23	0.484	0.009	2	33	0.201	0.007	7	34	0.214	0.007	0	0	0.500	0.354	0	0	0.493	0.044	0	0	0.418	0.078	0	1	0.522	0.046	3	24	0.416	0.009	0	0	0.486	0.051	0	0	0.507	0.087	0	0	0.500	0.354	18	24	0.423	0.009	0	0	0.487	0.069	0	10	0.395	0.010	1	28	0.241	0.008
chrIV	1181427	A	T	12	58	0.243	0.007	27	33	0.484	0.009	5	35	0.201	0.007	17	36	0.214	0.007	0	0	0.500	0.354	0	4	0.493	0.044	0	0	0.418	0.078	0	1	0.522	0.046	11	23	0.416	0.009	0	0	0.486	0.051	0	1	0.507	0.087	0	0	0.500	0.354	31	34	0.422	0.009	0	0	0.487	0.069	9	21	0.395	0.010	7	37	0.240	0.008
chrIV	1181621	A	G	22	101	0.243	0.007	32	38	0.484	0.009	17	54	0.201	0.007	24	66	0.214	0.007	0	0	0.500	0.354	0	2	0.493	0.044	3	0	0.418	0.078	0	1	0.522	0.046	18	34	0.416	0.009	0	0	0.486	0.051	0	0	0.507	0.087	0	0	0.500	0.354	38	52	0.422	0.009	0	1	0.487	0.069	17	21	0.395	0.010	11	42	0.240	0.008
chrIV	1182010	T	C	36	75	0.243	0.007	34	52	0.484	0.009	21	85	0.201	0.007	26	89	0.214	0.007	0	0	0.500	0.354	0	6	0.493	0.044	0	0	0.418	0.078	1	1	0.522	0.046	28	62	0.416	0.009	0	3	0.486	0.051	0	0	0.507	0.087	0	0	0.500	0.354	36	61	0.422	0.009	0	1	0.487	0.069	43	45	0.395	0.010	26	83	0.240	0.008
chrIV	1182098	T	C	26	94	0.243	0.007	29	61	0.484	0.009	29	101	0.201	0.007	26	80	0.214	0.007	0	0	0.500	0.354	0	4	0.493	0.044	1	1	0.418	0.078	4	5	0.522	0.046	54	84	0.416	0.009	5	2	0.486	0.051	0	0	0.507	0.087	1	0	0.500	0.354	44	53	0.422	0.009	0	3	0.487	0.069	55	68	0.395	0.010	30	78	0.240	0.008
chrIV	1183454	C	T	37	83	0.243	0.007	47	38	0.484	0.009	24	121	0.201	0.007	17	54	0.214	0.007	1	0	0.500	0.354	9	5	0.493	0.044	6	0	0.418	0.078	4	6	0.521	0.046	63	73	0.417	0.009	3	5	0.486	0.051	9	0	0.507	0.087	0	1	0.500	0.354	43	53	0.422	0.009	1	2	0.487	0.069	50	81	0.395	0.010	35	98	0.240	0.008
chrIV	1184604	T	A	25	89	0.243	0.007	32	41	0.484	0.009	11	51	0.201	0.007	13	58	0.213	0.007	0	2	0.500	0.354	1	0	0.493	0.044	0	3	0.418	0.078	2	2	0.521	0.046	31	42	0.417	0.009	4	1	0.486	0.051	0	0	0.507	0.087	0	0	0.500	0.354	32	33	0.422	0.009	1	3	0.487	0.069	19	31	0.395	0.010	13	50	0.240	0.008
chrIV	1184776	C	T	42	120	0.243	0.007	58	44	0.484	0.009	13	66	0.201	0.007	21	101	0.213	0.007	0	0	0.500	0.354	8	4	0.493	0.044	0	3	0.418	0.078	2	2	0.521	0.046	46	59	0.417	0.009	2	0	0.486	0.051	0	0	0.507	0.087	0	0	0.500	0.354	47	68	0.422	0.009	2	3	0.487	0.069	34	52	0.395	0.010	19	71	0.240	0.008
chrIV	1185640	G	A	33	125	0.243	0.007	70	65	0.484	0.009	34	130	0.201	0.007	24	87	0.213	0.007	0	0	0.500	0.354	7	6	0.493	0.044	1	6	0.418	0.078	6	5	0.521	0.046	55	76	0.417	0.009	2	0	0.486	0.051	2	0	0.507	0.087	0	0	0.500	0.354	50	73	0.422	0.009	1	0	0.487	0.069	59	77	0.395	0.010	22	102	0.240	0.008
chrIV	1186629	T	C	19	69	0.243	0.007	29	29	0.484	0.009	4	22	0.201	0.007	14	51	0.213	0.007	0	0	0.500	0.354	0	0	0.493	0.044	0	1	0.417	0.078	0	0	0.522	0.046	7	17	0.417	0.009	2	0	0.486	0.051	0	0	0.507	0.087	0	0	0.500	0.354	29	44	0.422	0.009	0	0	0.487	0.069	8	12	0.395	0.010	8	18	0.240	0.008
chrIV	1187416	T	C	11	55	0.242	0.007	17	29	0.483	0.009	1	27	0.200	0.007	13	53	0.215	0.007	0	0	0.500	0.354	3	3	0.488	0.046	0	0	0.417	0.077	0	0	0.522	0.046	9	19	0.418	0.009	1	0	0.487	0.051	0	0	0.507	0.087	0	0	0.500	0.354	24	42	0.423	0.009	0	0	0.487	0.069	10	13	0.395	0.010	8	11	0.239	0.008
chrIV	1188416	T	C	35	126	0.242	0.007	59	52	0.483	0.009	10	41	0.200	0.007	18	67	0.214	0.007	0	0	0.500	0.354	4	0	0.488	0.046	0	0	0.417	0.077	0	2	0.522	0.046	26	26	0.418	0.009	2	1	0.487	0.051	0	0	0.507	0.087	0	0	0.500	0.354	46	86	0.423	0.009	0	0	0.487	0.069	14	24	0.395	0.010	14	50	0.239	0.008
chrIV	1188878	C	T	39	100	0.242	0.007	53	66	0.483	0.009	41	128	0.200	0.007	29	97	0.214	0.007	0	0	0.500	0.354	3	12	0.488	0.046	2	2	0.417	0.077	3	4	0.522	0.046	79	100	0.418	0.009	8	6	0.487	0.051	2	8	0.507	0.087	0	0	0.500	0.354	43	57	0.423	0.009	2	0	0.487	0.069	44	95	0.395	0.010	34	145	0.239	0.008
chrIV	1189030	A	T	29	74	0.242	0.007	27	47	0.483	0.009	30	116	0.200	0.007	13	58	0.214	0.007	0	0	0.500	0.354	4	13	0.488	0.046	4	5	0.417	0.077	6	11	0.522	0.046	69	91	0.418	0.009	4	3	0.487	0.051	7	0	0.507	0.087	0	0	0.500	0.354	48	50	0.423	0.009	3	3	0.487	0.069	28	80	0.395	0.010	36	136	0.239	0.008
chrIV	1189130	C	T	34	87	0.242	0.007	43	46	0.483	0.009	28	87	0.200	0.007	14	66	0.214	0.007	0	0	0.500	0.354	1	3	0.488	0.046	2	1	0.417	0.077	4	0	0.522	0.046	44	70	0.418	0.009	0	5	0.487	0.051	5	0	0.507	0.087	0	2	0.500	0.354	48	84	0.423	0.009	5	0	0.487	0.069	30	56	0.395	0.010	27	97	0.239	0.008
chrIV	1189463	C	T	25	69	0.242	0.007	52	34	0.483	0.009	16	56	0.200	0.007	16	84	0.214	0.007	0	0	0.500	0.354	4	1	0.488	0.046	0	1	0.417	0.077	4	1	0.522	0.046	54	46	0.418	0.009	2	1	0.487	0.051	4	3	0.507	0.087	0	0	0.500	0.354	45	57	0.423	0.009	2	0	0.487	0.069	24	44	0.395	0.010	15	65	0.239	0.008
chrIV	1189499	T	C	32	75	0.242	0.007	55	32	0.483	0.009	18	61	0.200	0.007	14	86	0.214	0.007	0	0	0.500	0.354	4	2	0.488	0.046	1	2	0.417	0.077	4	2	0.522	0.046	46	53	0.418	0.009	1	2	0.487	0.051	7	3	0.507	0.087	0	0	0.500	0.354	49	66	0.423	0.009	2	1	0.487	0.069	29	51	0.395	0.010	21	66	0.239	0.008
chrIV	1189652	T	C	22	78	0.242	0.007	38	40	0.483	0.009	16	52	0.200	0.007	21	72	0.214	0.007	0	0	0.500	0.354	0	0	0.488	0.046	0	1	0.417	0.077	0	0	0.522	0.046	30	32	0.418	0.009	0	1	0.487	0.051	0	0	0.507	0.087	0	0	0.500	0.354	32	56	0.423	0.009	0	3	0.487	0.069	34	32	0.395	0.010	18	46	0.239	0.008
chrIV	1190196	T	C	29	83	0.242	0.007	32	35	0.483	0.009	18	80	0.200	0.007	15	71	0.214	0.007	2	0	0.500	0.354	8	13	0.487	0.046	4	5	0.417	0.077	3	0	0.522	0.046	41	49	0.418	0.009	2	4	0.487	0.051	5	1	0.507	0.087	0	0	0.500	0.354	44	49	0.423	0.009	5	4	0.487	0.069	32	62	0.395	0.010	25	71	0.239	0.008
chrIV	1190854	G	A	32	89	0.242	0.007	34	49	0.483	0.009	17	48	0.200	0.007	13	82	0.214	0.007	0	0	0.500	0.354	0	0	0.487	0.046	0	0	0.417	0.078	0	4	0.522	0.046	25	30	0.418	0.009	0	0	0.487	0.051	0	0	0.507	0.087	0	0	0.500	0.354	32	38	0.423	0.009	0	0	0.487	0.069	15	27	0.395	0.010	14	43	0.239	0.008
chrIV	1190935	G	A	25	89	0.242	0.007	42	47	0.483	0.009	11	52	0.200	0.007	11	72	0.214	0.007	0	0	0.500	0.354	0	0	0.487	0.046	0	1	0.417	0.078	0	0	0.522	0.046	24	40	0.418	0.009	1	0	0.487	0.051	0	0	0.507	0.087	0	0	0.500	0.354	45	48	0.423	0.009	0	2	0.487	0.070	17	27	0.395	0.010	10	57	0.239	0.008
chrIV	1191476	A	T	43	110	0.242	0.007	66	63	0.483	0.009	16	92	0.200	0.007	18	80	0.214	0.007	0	0	0.500	0.354	2	6	0.487	0.046	1	3	0.417	0.078	7	2	0.522	0.046	46	55	0.418	0.009	1	3	0.487	0.051	3	0	0.507	0.087	1	0	0.500	0.354	48	50	0.423	0.009	5	0	0.487	0.070	51	71	0.395	0.010	26	84	0.239	0.008
chrIV	1191692	C	G	28	83	0.242	0.007	34	34	0.483	0.009	20	65	0.200	0.007	13	70	0.214	0.007	0	0	0.500	0.354	1	1	0.487	0.046	0	0	0.417	0.078	3	3	0.522	0.046	36	54	0.418	0.009	1	2	0.487	0.051	0	1	0.507	0.087	0	0	0.500	0.354	40	49	0.423	0.009	1	2	0.487	0.070	44	57	0.395	0.010	26	65	0.239	0.008
chrIV	1191935	G	A	10	42	0.242	0.007	19	23	0.483	0.009	5	22	0.200	0.007	10	32	0.214	0.007	0	0	0.500	0.354	0	0	0.487	0.046	0	1	0.417	0.078	2	1	0.522	0.046	15	17	0.418	0.009	3	1	0.487	0.051	0	1	0.507	0.087	0	0	0.500	0.354	23	11	0.423	0.009	0	0	0.487	0.070	13	12	0.395	0.010	7	18	0.239	0.008
chrIV	1197080	A	G	36	118	0.242	0.009	48	60	0.494	0.012	28	122	0.201	0.009	21	79	0.206	0.009	0	0	0.500	0.354	0	4	0.468	0.065	0	1	0.406	0.089	4	3	0.510	0.059	54	72	0.421	0.011	0	5	0.499	0.070	2	4	0.518	0.126	0	0	0.500	0.354	56	67	0.425	0.011	1	0	0.481	0.085	58	59	0.399	0.012	29	111	0.234	0.010
chrIV	1197131	T	C	27	113	0.242	0.009	47	52	0.494	0.012	21	118	0.201	0.009	22	92	0.206	0.009	0	0	0.500	0.354	0	8	0.468	0.065	0	1	0.406	0.089	5	4	0.510	0.059	55	66	0.421	0.011	6	3	0.499	0.070	0	4	0.518	0.126	0	0	0.500	0.354	54	69	0.425	0.011	2	2	0.481	0.085	47	57	0.399	0.012	22	93	0.234	0.010
chrIV	1198548	G	C	20	87	0.245	0.008	43	47	0.490	0.011	20	88	0.202	0.009	17	83	0.205	0.009	0	0	0.500	0.354	3	10	0.468	0.065	3	6	0.411	0.095	5	6	0.510	0.059	47	74	0.426	0.011	0	4	0.499	0.070	4	2	0.540	0.113	0	0	0.500	0.354	41	62	0.426	0.011	0	2	0.479	0.089	37	76	0.409	0.012	23	69	0.226	0.010
chrIV	1201621	C	T	14	53	0.245	0.008	28	17	0.485	0.011	14	61	0.200	0.008	15	48	0.211	0.009	0	0	0.500	0.354	2	1	0.462	0.058	0	0	0.419	0.091	4	0	0.514	0.054	21	49	0.422	0.010	2	3	0.508	0.068	0	0	0.554	0.104	0	0	0.500	0.354	21	40	0.416	0.010	2	0	0.482	0.084	32	41	0.411	0.011	15	69	0.219	0.009
chrIV	1217031	T	C	21	96	0.253	0.011	52	37	0.466	0.014	23	80	0.191	0.011	21	71	0.220	0.012	2	0	0.500	0.354	4	1	0.413	0.085	3	0	0.515	0.121	0	0	0.536	0.069	44	60	0.417	0.014	0	5	0.601	0.087	0	3	0.546	0.105	0	0	0.500	0.354	40	59	0.422	0.013	0	0	0.500	0.129	40	56	0.425	0.015	26	79	0.213	0.011
chrIV	1218917	C	T	51	128	0.262	0.010	76	72	0.470	0.013	34	78	0.193	0.011	25	84	0.218	0.011	0	0	0.500	0.354	8	1	0.412	0.085	0	1	0.516	0.121	1	3	0.528	0.071	54	68	0.420	0.013	2	0	0.578	0.078	2	1	0.574	0.104	0	0	0.500	0.354	75	64	0.424	0.012	0	2	0.500	0.129	45	33	0.425	0.014	20	82	0.213	0.011
chrIV	1218963	A	G	45	132	0.264	0.010	66	62	0.471	0.013	25	69	0.195	0.011	23	78	0.218	0.011	0	0	0.500	0.354	1	5	0.412	0.085	0	1	0.516	0.121	0	2	0.528	0.071	52	46	0.420	0.013	2	0	0.578	0.078	0	1	0.574	0.104	0	0	0.500	0.354	65	67	0.422	0.012	0	1	0.500	0.129	41	44	0.425	0.014	25	65	0.213	0.011
chrIV	1219509	T	C	16	46	0.273	0.010	15	36	0.477	0.013	6	68	0.201	0.010	5	38	0.216	0.010	0	2	0.500	0.354	0	1	0.402	0.071	0	0	0.477	0.100	0	0	0.525	0.067	41	39	0.426	0.012	0	0	0.590	0.071	0	4	0.571	0.095	0	0	0.500	0.354	29	42	0.425	0.012	0	0	0.481	0.113	25	18	0.428	0.014	13	42	0.217	0.010
chrIV	1219871	C	T	19	71	0.276	0.010	32	43	0.475	0.013	9	37	0.206	0.011	15	54	0.219	0.011	0	0	0.500	0.354	0	1	0.402	0.071	1	1	0.477	0.100	4	2	0.521	0.072	28	42	0.423	0.013	0	3	0.578	0.078	0	1	0.571	0.095	0	0	0.500	0.354	41	59	0.424	0.012	0	0	0.474	0.128	22	40	0.427	0.014	4	72	0.219	0.011
chrIV	1220178	A	G	25	76	0.276	0.010	40	46	0.475	0.013	13	67	0.206	0.011	21	66	0.219	0.011	0	0	0.500	0.354	0	7	0.402	0.071	0	3	0.477	0.100	4	5	0.521	0.072	35	51	0.423	0.013	2	1	0.578	0.077	0	2	0.571	0.095	0	0	0.500	0.354	26	60	0.424	0.012	3	0	0.474	0.128	29	50	0.427	0.014	23	62	0.220	0.011
chrIV	1220405	C	G	15	66	0.277	0.010	25	33	0.475	0.013	10	55	0.207	0.010	16	61	0.219	0.010	2	0	0.500	0.354	4	6	0.402	0.071	2	0	0.468	0.092	3	0	0.500	0.067	29	35	0.419	0.012	0	0	0.544	0.071	2	1	0.571	0.095	0	0	0.500	0.354	24	55	0.422	0.012	2	2	0.481	0.113	29	34	0.426	0.013	10	68	0.221	0.010
chrIV	1220957	G	A	15	59	0.277	0.010	33	35	0.475	0.013	9	48	0.207	0.010	17	41	0.219	0.010	0	0	0.500	0.354	0	1	0.402	0.071	0	0	0.468	0.092	1	0	0.500	0.067	21	50	0.419	0.012	0	2	0.544	0.071	0	0	0.571	0.095	0	0	0.500	0.354	26	42	0.422	0.012	0	0	0.481	0.113	21	23	0.426	0.013	9	48	0.221	0.010
chrIV	1221065	G	A	19	57	0.277	0.010	25	21	0.475	0.013	8	27	0.207	0.010	14	29	0.219	0.010	0	0	0.500	0.354	0	0	0.402	0.071	0	0	0.468	0.091	0	0	0.500	0.067	21	18	0.419	0.012	0	0	0.545	0.071	0	0	0.571	0.095	0	0	0.500	0.354	29	36	0.422	0.012	0	0	0.481	0.113	14	27	0.426	0.013	8	32	0.221	0.010
chrIV	1222542	A	G	29	50	0.277	0.010	23	31	0.473	0.012	11	33	0.209	0.010	16	49	0.222	0.010	0	0	0.500	0.354	2	2	0.390	0.065	0	0	0.469	0.091	0	0	0.500	0.064	24	31	0.418	0.012	0	0	0.549	0.067	0	2	0.570	0.095	0	0	0.500	0.354	28	45	0.423	0.011	0	2	0.481	0.112	24	26	0.422	0.013	17	48	0.220	0.010
chrIV	1223971	C	A	24	53	0.280	0.010	32	27	0.474	0.013	7	26	0.210	0.010	10	54	0.224	0.010	0	0	0.500	0.354	0	0	0.389	0.065	0	0	0.487	0.099	0	2	0.506	0.069	21	18	0.410	0.012	0	0	0.549	0.067	0	0	0.567	0.096	0	0	0.500	0.354	31	44	0.424	0.012	0	0	0.480	0.112	5	17	0.429	0.014	12	34	0.217	0.010
chrIV	1224090	T	C	32	60	0.280	0.010	32	37	0.474	0.013	9	38	0.210	0.010	10	55	0.224	0.010	0	0	0.500	0.354	0	0	0.389	0.065	1	0	0.487	0.099	0	3	0.506	0.069	21	27	0.410	0.012	0	2	0.549	0.067	2	0	0.567	0.096	0	0	0.500	0.354	35	45	0.424	0.012	2	0	0.480	0.112	17	21	0.429	0.014	16	51	0.217	0.010
chrIV	1224397	T	C	35	76	0.280	0.010	21	31	0.474	0.013	12	50	0.210	0.010	12	41	0.224	0.010	0	0	0.500	0.354	1	2	0.389	0.065	2	1	0.487	0.099	0	2	0.506	0.069	23	20	0.410	0.012	4	1	0.549	0.067	1	0	0.567	0.096	0	0	0.500	0.354	29	34	0.424	0.012	0	0	0.480	0.112	12	30	0.429	0.014	14	43	0.217	0.010
chrIV	1224509	A	G	18	68	0.280	0.010	24	30	0.474	0.013	4	16	0.210	0.010	20	63	0.224	0.010	0	0	0.500	0.354	1	0	0.389	0.065	0	3	0.487	0.099	3	4	0.506	0.069	9	12	0.410	0.012	0	1	0.549	0.067	0	0	0.567	0.096	0	0	0.500	0.354	27	34	0.424	0.012	0	0	0.480	0.112	1	17	0.429	0.014	6	20	0.217	0.010
chrIV	1229224	C	T	13	24	0.279	0.009	16	30	0.475	0.012	1	14	0.213	0.010	7	31	0.229	0.010	0	0	0.500	0.354	0	0	0.388	0.065	0	0	0.486	0.098	0	0	0.506	0.069	8	7	0.411	0.011	0	0	0.549	0.067	2	0	0.566	0.096	0	0	0.500	0.354	27	25	0.430	0.011	0	0	0.480	0.111	9	8	0.429	0.013	9	11	0.220	0.010
chrIV	1234689	C	T	38	113	0.282	0.009	44	63	0.466	0.011	22	114	0.221	0.009	26	85	0.229	0.009	0	0	0.500	0.354	1	3	0.379	0.056	3	2	0.472	0.090	6	3	0.513	0.064	58	83	0.413	0.011	5	2	0.555	0.060	0	2	0.555	0.088	0	0	0.500	0.354	45	45	0.428	0.011	2	2	0.503	0.102	49	65	0.433	0.012	36	82	0.224	0.009
chrIV	1235582	G	A	43	104	0.287	0.008	30	46	0.468	0.011	16	77	0.220	0.009	22	83	0.231	0.009	0	0	0.500	0.354	1	3	0.364	0.052	0	0	0.471	0.090	1	3	0.498	0.061	42	64	0.414	0.011	1	4	0.557	0.058	4	4	0.555	0.088	0	0	0.500	0.354	45	61	0.426	0.010	1	0	0.503	0.102	19	47	0.439	0.012	13	90	0.229	0.009
chrIV	1235594	A	G	42	105	0.287	0.008	28	48	0.468	0.011	16	80	0.220	0.009	25	86	0.231	0.009	0	0	0.500	0.354	1	3	0.364	0.052	0	1	0.471	0.090	1	3	0.498	0.061	41	65	0.414	0.011	1	3	0.557	0.058	3	4	0.555	0.088	0	0	0.500	0.354	45	65	0.426	0.010	1	0	0.503	0.102	19	52	0.439	0.012	15	95	0.229	0.009
chrIV	1237546	T	A	10	37	0.287	0.008	22	12	0.468	0.011	5	28	0.220	0.009	8	31	0.231	0.009	0	0	0.500	0.354	0	0	0.364	0.052	0	0	0.470	0.090	0	0	0.498	0.061	10	29	0.414	0.011	3	2	0.557	0.058	0	0	0.555	0.088	0	0	0.500	0.354	23	29	0.426	0.010	1	0	0.503	0.102	7	14	0.439	0.012	8	35	0.229	0.009
chrIV	1238608	C	T	59	109	0.288	0.009	47	58	0.465	0.011	15	64	0.221	0.009	24	78	0.231	0.009	0	0	0.500	0.354	1	4	0.353	0.053	2	0	0.470	0.090	6	0	0.497	0.061	35	53	0.417	0.011	0	3	0.567	0.059	0	2	0.555	0.088	0	0	0.500	0.354	51	74	0.428	0.010	0	3	0.503	0.102	40	44	0.439	0.012	24	71	0.231	0.009
chrIV	1238647	G	A	48	92	0.288	0.009	42	52	0.465	0.011	15	53	0.221	0.009	24	70	0.231	0.009	0	0	0.500	0.354	0	2	0.353	0.053	4	0	0.470	0.090	7	0	0.497	0.061	36	46	0.417	0.011	0	3	0.567	0.059	2	2	0.555	0.088	0	0	0.500	0.354	46	61	0.428	0.010	0	3	0.503	0.102	37	42	0.439	0.012	22	52	0.231	0.009
chrIV	1238648	G	A	48	92	0.288	0.009	42	52	0.465	0.011	15	53	0.221	0.009	24	70	0.231	0.009	0	0	0.500	0.354	0	2	0.353	0.053	4	0	0.470	0.090	7	0	0.497	0.061	36	46	0.417	0.011	0	3	0.567	0.059	2	2	0.555	0.088	0	0	0.500	0.354	46	61	0.428	0.010	0	3	0.503	0.102	37	42	0.439	0.012	22	52	0.231	0.009
chrIV	1239043	T	C	0	7	0.291	0.008	0	4	0.468	0.011	0	0	0.224	0.009	0	10	0.234	0.009	0	0	0.500	0.354	0	0	0.353	0.053	0	0	0.470	0.090	0	0	0.497	0.059	0	0	0.418	0.011	0	0	0.567	0.059	0	0	0.555	0.088	0	0	0.500	0.354	3	7	0.430	0.010	0	0	0.503	0.102	0	0	0.438	0.012	0	0	0.229	0.009
chrIV	1239087	T	C	16	40	0.291	0.008	21	19	0.468	0.011	8	28	0.224	0.009	5	47	0.234	0.009	0	0	0.500	0.354	1	0	0.353	0.053	1	0	0.470	0.090	0	1	0.497	0.059	19	23	0.418	0.011	2	2	0.567	0.059	0	0	0.555	0.088	0	0	0.500	0.354	29	28	0.430	0.010	2	0	0.503	0.102	11	12	0.438	0.012	4	30	0.229	0.009
chrIV	1239354	C	A	14	36	0.290	0.008	21	20	0.470	0.011	12	22	0.225	0.009	14	29	0.237	0.009	0	0	0.500	0.354	0	1	0.353	0.053	0	0	0.470	0.090	0	0	0.497	0.059	25	27	0.417	0.010	2	2	0.567	0.059	0	0	0.555	0.088	0	0	0.500	0.354	34	27	0.431	0.010	0	0	0.503	0.102	16	17	0.439	0.012	14	39	0.230	0.009
chrIV	1239990	T	A	19	39	0.294	0.008	20	19	0.466	0.011	7	17	0.225	0.009	13	51	0.237	0.009	0	0	0.500	0.354	1	5	0.353	0.053	0	0	0.469	0.090	0	0	0.497	0.059	4	17	0.417	0.011	0	0	0.567	0.059	0	0	0.555	0.088	0	0	0.500	0.354	27	47	0.432	0.010	0	0	0.503	0.102	2	9	0.440	0.012	2	13	0.229	0.009
chrIV	1240134	A	G	29	65	0.292	0.008	31	26	0.466	0.011	9	23	0.223	0.009	10	46	0.237	0.009	0	0	0.500	0.354	0	1	0.353	0.053	2	0	0.469	0.090	1	0	0.497	0.059	15	31	0.420	0.011	0	4	0.567	0.059	0	0	0.545	0.094	0	0	0.500	0.354	33	46	0.429	0.010	2	0	0.503	0.102	11	15	0.436	0.012	5	25	0.232	0.009
chrIV	1240175	G	A	34	56	0.292	0.008	28	24	0.466	0.011	10	28	0.223	0.009	8	39	0.237	0.009	0	0	0.500	0.354	0	2	0.353	0.053	2	0	0.469	0.090	1	0	0.497	0.059	16	31	0.420	0.011	0	3	0.567	0.059	0	0	0.545	0.094	0	0	0.500	0.354	31	34	0.429	0.010	2	0	0.503	0.102	12	14	0.436	0.012	5	32	0.232	0.009
chrIV	1240227	T	C	30	58	0.292	0.008	30	32	0.466	0.011	10	36	0.223	0.009	9	40	0.237	0.009	0	0	0.500	0.354	0	1	0.353	0.053	0	0	0.469	0.090	2	0	0.497	0.059	35	42	0.420	0.011	0	0	0.567	0.059	0	0	0.545	0.094	0	0	0.500	0.354	25	37	0.429	0.010	0	0	0.503	0.102	22	16	0.436	0.012	9	35	0.232	0.009
chrIV	1240251	C	T	30	72	0.292	0.008	38	32	0.466	0.011	10	45	0.223	0.009	8	49	0.237	0.009	0	0	0.500	0.354	0	1	0.353	0.053	0	0	0.469	0.090	3	0	0.497	0.059	40	50	0.420	0.011	0	0	0.567	0.059	0	0	0.545	0.094	0	0	0.500	0.354	25	42	0.429	0.010	0	0	0.503	0.102	25	19	0.436	0.012	11	46	0.232	0.009
chrIV	1240320	C	T	30	107	0.292	0.008	40	43	0.466	0.011	12	60	0.223	0.009	8	68	0.237	0.009	0	0	0.500	0.354	2	2	0.353	0.053	1	2	0.469	0.090	3	3	0.497	0.059	44	48	0.420	0.011	0	0	0.567	0.059	0	0	0.545	0.094	0	0	0.500	0.354	31	62	0.429	0.010	3	0	0.503	0.102	26	27	0.436	0.012	22	48	0.232	0.009
chrIV	1240455	T	C	47	75	0.292	0.008	55	42	0.466	0.011	35	98	0.223	0.009	15	64	0.237	0.009	0	0	0.500	0.354	4	18	0.353	0.053	6	4	0.469	0.090	3	2	0.497	0.059	58	46	0.420	0.011	10	5	0.567	0.059	0	8	0.545	0.094	0	0	0.500	0.354	52	54	0.429	0.010	2	3	0.503	0.102	58	67	0.436	0.012	30	76	0.232	0.009
chrIV	1240551	T	C	33	82	0.292	0.008	56	49	0.466	0.011	40	105	0.223	0.009	20	52	0.237	0.009	0	0	0.500	0.354	4	9	0.353	0.053	2	3	0.469	0.090	11	1	0.497	0.059	60	51	0.420	0.011	5	4	0.567	0.059	4	3	0.545	0.094	0	0	0.500	0.354	39	61	0.429	0.010	0	3	0.503	0.102	56	70	0.436	0.012	32	89	0.232	0.009
chrIV	1240855	A	G	8	39	0.296	0.009	13	21	0.460	0.011	7	19	0.228	0.009	11	30	0.237	0.009	0	0	0.500	0.354	0	1	0.349	0.050	0	0	0.473	0.084	0	0	0.497	0.059	9	17	0.418	0.011	0	0	0.567	0.059	0	0	0.545	0.094	0	0	0.500	0.354	22	29	0.425	0.010	6	1	0.503	0.097	12	16	0.437	0.012	6	17	0.232	0.009
chrIV	1240919	C	T	6	17	0.296	0.009	9	8	0.460	0.011	3	9	0.228	0.009	4	18	0.237	0.009	0	0	0.500	0.354	0	0	0.349	0.050	0	0	0.473	0.084	0	0	0.497	0.059	7	9	0.418	0.011	0	0	0.567	0.059	0	0	0.545	0.094	0	0	0.500	0.354	13	16	0.425	0.010	2	0	0.503	0.097	7	5	0.437	0.012	3	6	0.232	0.009
chrIV	1240959	G	A	4	6	0.297	0.009	1	0	0.463	0.011	2	1	0.233	0.009	1	4	0.239	0.009	0	0	0.500	0.354	0	0	0.349	0.050	0	0	0.473	0.084	0	0	0.497	0.059	3	0	0.415	0.011	0	0	0.567	0.059	0	0	0.545	0.094	0	0	0.500	0.354	1	4	0.426	0.010	0	0	0.503	0.097	1	0	0.434	0.012	0	0	0.232	0.009
chrIV	1240974	G	A	4	6	0.297	0.009	1	0	0.463	0.011	2	1	0.233	0.009	1	4	0.239	0.009	0	0	0.500	0.354	0	0	0.349	0.050	0	0	0.473	0.084	0	0	0.497	0.059	3	0	0.415	0.011	0	0	0.567	0.059	0	0	0.545	0.094	0	0	0.500	0.354	1	4	0.426	0.010	0	0	0.503	0.097	1	0	0.434	0.012	0	0	0.232	0.009
chrIV	1241008	C	G	8	20	0.297	0.009	6	10	0.463	0.011	1	11	0.233	0.009	1	18	0.239	0.009	0	0	0.500	0.354	0	0	0.349	0.050	0	0	0.473	0.084	0	2	0.497	0.059	2	8	0.415	0.011	0	0	0.567	0.059	0	0	0.545	0.094	0	0	0.500	0.354	12	17	0.426	0.010	2	0	0.503	0.097	5	3	0.434	0.012	1	4	0.232	0.009
chrIV	1241016	C	T	7	20	0.297	0.009	5	10	0.463	0.011	1	11	0.233	0.009	2	22	0.239	0.009	0	0	0.500	0.354	0	0	0.349	0.050	0	0	0.473	0.084	0	2	0.497	0.059	1	7	0.415	0.011	0	0	0.567	0.059	0	0	0.545	0.094	0	0	0.500	0.354	12	17	0.426	0.010	2	0	0.503	0.097	5	3	0.434	0.012	1	4	0.232	0.009
chrIV	1241303	T	C	37	90	0.300	0.009	41	44	0.465	0.011	29	104	0.234	0.010	19	69	0.240	0.009	0	0	0.500	0.354	6	4	0.349	0.050	2	3	0.471	0.087	4	7	0.483	0.062	47	82	0.415	0.011	4	7	0.567	0.059	0	4	0.545	0.094	0	0	0.500	0.354	30	50	0.427	0.011	3	3	0.503	0.097	45	62	0.437	0.012	32	102	0.238	0.010
chrIV	1242195	T	C	16	49	0.304	0.009	17	26	0.466	0.012	12	35	0.244	0.010	18	41	0.244	0.009	0	0	0.500	0.354	2	5	0.341	0.052	0	3	0.471	0.087	0	0	0.496	0.062	22	33	0.420	0.011	2	0	0.564	0.061	0	0	0.541	0.093	0	0	0.500	0.354	25	30	0.440	0.011	0	0	0.521	0.098	12	30	0.438	0.013	10	50	0.243	0.010
chrIV	1242241	T	A	18	39	0.304	0.009	6	15	0.466	0.012	13	37	0.244	0.010	9	39	0.244	0.009	0	0	0.500	0.354	2	6	0.341	0.052	0	3	0.471	0.087	0	0	0.496	0.062	25	33	0.420	0.011	0	0	0.564	0.061	1	0	0.541	0.093	0	0	0.500	0.354	19	31	0.440	0.011	1	0	0.521	0.098	12	26	0.438	0.013	8	41	0.243	0.010
chrIV	1242383	G	C	10	34	0.304	0.009	10	22	0.466	0.012	32	56	0.244	0.010	12	29	0.244	0.009	0	0	0.500	0.354	7	6	0.341	0.052	0	3	0.471	0.087	2	2	0.496	0.062	38	44	0.420	0.011	3	2	0.564	0.061	2	5	0.541	0.093	0	0	0.500	0.354	18	23	0.440	0.011	1	0	0.521	0.098	29	46	0.438	0.013	18	76	0.243	0.010
chrIV	1243619	C	T	6	23	0.306	0.009	15	13	0.464	0.012	17	69	0.245	0.010	3	18	0.243	0.010	1	0	0.500	0.354	0	1	0.341	0.052	0	5	0.471	0.087	4	0	0.496	0.062	21	74	0.418	0.011	0	11	0.564	0.061	2	1	0.541	0.093	0	0	0.500	0.354	9	14	0.440	0.011	0	4	0.522	0.098	11	36	0.441	0.013	17	70	0.244	0.010
chrIV	1246177	G	A	40	108	0.300	0.009	47	57	0.464	0.012	15	55	0.246	0.010	29	99	0.245	0.010	0	0	0.500	0.354	0	1	0.329	0.055	0	1	0.451	0.093	1	0	0.496	0.062	34	39	0.413	0.012	0	0	0.564	0.061	0	0	0.541	0.093	0	0	0.500	0.354	61	53	0.442	0.011	0	0	0.522	0.098	26	36	0.447	0.013	17	57	0.242	0.010
chrIV	1248695	A	G	35	99	0.311	0.008	54	51	0.475	0.011	25	68	0.258	0.009	33	74	0.266	0.009	0	0	0.500	0.354	0	1	0.361	0.051	0	1	0.450	0.086	1	0	0.491	0.055	36	55	0.418	0.011	2	0	0.553	0.056	0	2	0.524	0.087	0	0	0.500	0.354	47	66	0.452	0.010	0	0	0.520	0.091	31	40	0.457	0.012	17	46	0.252	0.009
chrIV	1251938	C	T	34	70	0.325	0.008	23	35	0.487	0.010	30	98	0.263	0.009	21	66	0.277	0.008	0	0	0.500	0.354	7	10	0.354	0.046	3	5	0.450	0.086	2	2	0.507	0.051	55	78	0.424	0.010	8	6	0.544	0.051	2	2	0.537	0.081	0	0	0.500	0.354	25	35	0.462	0.009	2	1	0.510	0.074	49	47	0.447	0.011	25	78	0.269	0.009
chrIV	1252116	A	G	25	72	0.325	0.008	34	41	0.487	0.010	23	47	0.263	0.009	15	62	0.277	0.008	0	0	0.500	0.354	5	3	0.354	0.046	0	1	0.450	0.086	0	2	0.507	0.051	29	33	0.424	0.010	2	1	0.544	0.051	0	0	0.537	0.081	0	0	0.500	0.354	32	43	0.462	0.009	0	0	0.510	0.074	19	33	0.447	0.011	27	53	0.270	0.009
chrIV	1252149	C	T	28	72	0.325	0.008	26	41	0.488	0.010	23	44	0.264	0.009	15	63	0.279	0.008	0	0	0.500	0.354	2	6	0.354	0.046	0	0	0.450	0.086	0	2	0.507	0.051	28	37	0.423	0.009	2	1	0.544	0.051	0	0	0.537	0.081	0	0	0.500	0.354	29	46	0.463	0.009	0	0	0.510	0.074	15	26	0.449	0.011	24	56	0.274	0.009
chrIV	1252379	C	G	23	57	0.325	0.008	21	42	0.488	0.010	13	24	0.264	0.009	16	51	0.279	0.008	0	0	0.500	0.354	0	2	0.352	0.045	0	0	0.439	0.081	2	1	0.507	0.051	22	26	0.423	0.009	0	1	0.547	0.050	0	0	0.537	0.081	0	0	0.500	0.354	26	39	0.463	0.009	0	0	0.510	0.074	15	17	0.449	0.011	10	38	0.275	0.009
chrIV	1253397	T	C	0	140	0.329	0.007	0	93	0.489	0.009	0	136	0.270	0.008	0	103	0.279	0.008	0	0	0.500	0.354	0	9	0.352	0.045	0	6	0.439	0.081	0	11	0.506	0.051	1	166	0.422	0.009	0	5	0.546	0.048	0	9	0.537	0.081	0	0	0.500	0.354	0	103	0.466	0.009	0	7	0.500	0.071	0	118	0.448	0.010	0	152	0.279	0.008
chrIV	1256509	A	G	60	103	0.334	0.007	52	49	0.490	0.009	25	108	0.282	0.008	32	83	0.286	0.007	0	0	0.500	0.354	3	10	0.360	0.039	4	0	0.441	0.073	2	4	0.509	0.045	54	67	0.422	0.008	3	2	0.549	0.043	2	0	0.535	0.073	0	0	0.500	0.354	45	72	0.471	0.008	2	0	0.503	0.066	61	54	0.451	0.009	39	90	0.285	0.008
chrIV	1259970	G	C	46	90	0.342	0.007	44	37	0.494	0.009	22	47	0.299	0.008	28	64	0.292	0.008	0	0	0.500	0.354	1	7	0.357	0.038	0	1	0.427	0.076	0	2	0.513	0.043	32	38	0.425	0.008	1	0	0.539	0.045	0	4	0.540	0.073	0	0	0.500	0.354	51	54	0.475	0.008	2	0	0.501	0.063	26	40	0.460	0.009	17	71	0.299	0.008
chrIV	1259982	A	G	51	88	0.342	0.007	46	39	0.494	0.009	19	48	0.299	0.008	28	64	0.292	0.008	0	0	0.500	0.354	1	6	0.357	0.038	0	1	0.427	0.076	2	2	0.513	0.043	31	39	0.425	0.008	1	0	0.539	0.045	0	5	0.540	0.073	0	0	0.500	0.354	54	55	0.475	0.008	2	0	0.501	0.063	26	39	0.460	0.009	17	75	0.299	0.008
chrIV	1260055	A	G	36	94	0.342	0.007	43	35	0.494	0.009	13	52	0.300	0.008	24	73	0.292	0.008	0	0	0.500	0.354	0	1	0.357	0.038	0	1	0.427	0.076	3	0	0.513	0.043	21	44	0.425	0.008	5	0	0.539	0.045	0	4	0.540	0.073	0	0	0.500	0.354	34	45	0.475	0.008	0	0	0.501	0.063	17	39	0.460	0.009	16	41	0.299	0.008
chrIV	1260275	A	G	33	88	0.342	0.007	46	41	0.495	0.009	16	48	0.301	0.008	28	63	0.293	0.008	0	0	0.500	0.354	0	1	0.357	0.038	0	1	0.427	0.076	0	0	0.513	0.043	18	32	0.424	0.008	2	0	0.539	0.045	1	0	0.544	0.077	0	0	0.500	0.354	35	45	0.477	0.008	0	2	0.501	0.063	21	22	0.460	0.009	10	31	0.299	0.008
chrIV	1261899	C	T	51	102	0.343	0.007	43	65	0.492	0.009	44	78	0.304	0.008	23	75	0.303	0.008	0	0	0.500	0.354	3	7	0.353	0.038	2	2	0.432	0.080	0	1	0.513	0.043	61	72	0.424	0.009	2	6	0.535	0.046	0	0	0.544	0.077	0	0	0.500	0.354	48	66	0.479	0.008	1	1	0.507	0.065	57	59	0.461	0.009	35	99	0.303	0.008
chrIV	1263265	T	G	47	121	0.349	0.007	56	68	0.493	0.009	25	53	0.305	0.008	45	114	0.307	0.008	0	0	0.500	0.354	0	3	0.347	0.037	1	6	0.451	0.080	4	3	0.518	0.042	34	48	0.421	0.008	7	2	0.534	0.048	3	2	0.538	0.076	0	0	0.500	0.354	62	66	0.479	0.008	2	1	0.516	0.063	39	42	0.459	0.009	23	68	0.311	0.008
chrIV	1267740	A	G	47	98	0.351	0.007	56	47	0.500	0.009	44	100	0.317	0.008	42	74	0.319	0.007	0	0	0.500	0.354	8	6	0.365	0.036	0	5	0.469	0.076	3	1	0.523	0.043	81	112	0.432	0.008	0	5	0.544	0.051	2	0	0.529	0.080	2	0	0.500	0.354	44	63	0.486	0.008	2	2	0.508	0.063	71	70	0.464	0.009	45	109	0.329	0.008
chrIV	1267782	T	A	53	106	0.351	0.007	54	48	0.500	0.009	39	102	0.317	0.008	41	84	0.319	0.007	0	0	0.500	0.354	8	8	0.365	0.036	0	7	0.469	0.076	3	3	0.523	0.043	74	103	0.432	0.008	0	5	0.544	0.051	2	3	0.529	0.080	1	0	0.500	0.354	61	60	0.486	0.008	2	2	0.508	0.063	73	78	0.464	0.009	45	99	0.329	0.008
chrIV	1267950	T	C	52	91	0.351	0.007	56	29	0.500	0.009	35	80	0.317	0.008	46	78	0.319	0.007	0	0	0.500	0.354	4	2	0.365	0.036	3	4	0.469	0.076	1	3	0.523	0.043	37	51	0.432	0.008	3	2	0.544	0.051	3	2	0.529	0.080	2	0	0.500	0.354	53	53	0.486	0.008	1	0	0.508	0.063	50	57	0.464	0.009	29	75	0.329	0.008
chrIV	1267989	A	T	51	97	0.351	0.007	65	34	0.500	0.009	33	79	0.317	0.008	49	69	0.319	0.007	0	0	0.500	0.354	5	3	0.365	0.036	4	4	0.469	0.076	2	1	0.523	0.043	28	52	0.432	0.008	2	2	0.544	0.051	3	1	0.529	0.080	1	0	0.500	0.354	47	50	0.486	0.008	1	0	0.508	0.063	43	58	0.464	0.009	27	68	0.329	0.008
chrIV	1268154	T	C	55	99	0.351	0.007	43	46	0.500	0.009	27	47	0.317	0.008	40	90	0.319	0.007	0	0	0.500	0.354	2	3	0.365	0.036	0	3	0.469	0.076	2	2	0.523	0.043	34	41	0.432	0.008	3	4	0.544	0.051	2	7	0.529	0.080	0	0	0.500	0.354	65	55	0.486	0.008	0	2	0.508	0.063	27	25	0.464	0.009	28	53	0.330	0.008
chrIV	1268273	G	A	34	97	0.351	0.007	46	34	0.500	0.009	12	48	0.317	0.008	31	47	0.319	0.007	0	0	0.500	0.354	0	0	0.364	0.036	0	2	0.469	0.076	0	0	0.523	0.043	21	33	0.432	0.008	0	0	0.544	0.051	1	0	0.529	0.080	0	0	0.500	0.354	41	37	0.486	0.008	0	0	0.508	0.063	28	10	0.464	0.009	30	45	0.330	0.008
chrIV	1268315	T	C	39	86	0.351	0.007	52	38	0.500	0.009	17	45	0.317	0.008	41	65	0.319	0.007	0	0	0.500	0.354	1	2	0.364	0.036	0	2	0.469	0.076	0	0	0.523	0.043	23	38	0.432	0.008	2	0	0.544	0.051	0	0	0.529	0.080	0	0	0.500	0.354	47	47	0.486	0.008	0	1	0.508	0.063	26	12	0.464	0.009	29	47	0.330	0.008
chrIV	1268325	C	T	38	87	0.351	0.007	55	39	0.500	0.009	19	50	0.317	0.008	43	71	0.319	0.007	0	0	0.500	0.354	1	2	0.364	0.036	0	2	0.469	0.076	0	0	0.523	0.043	24	34	0.432	0.008	2	0	0.544	0.051	0	0	0.529	0.080	0	0	0.500	0.354	52	45	0.486	0.008	0	1	0.508	0.063	25	12	0.464	0.009	29	46	0.330	0.008
chrIV	1268647	C	A	61	99	0.351	0.007	40	48	0.500	0.009	30	86	0.317	0.008	42	70	0.319	0.007	0	0	0.500	0.354	13	7	0.364	0.036	5	2	0.469	0.076	3	5	0.523	0.043	59	68	0.432	0.008	4	11	0.544	0.051	0	1	0.529	0.080	0	1	0.500	0.354	64	57	0.486	0.008	0	2	0.508	0.063	56	57	0.464	0.009	37	108	0.330	0.008
chrIV	1270573	C	T	72	111	0.359	0.007	54	54	0.502	0.009	31	96	0.321	0.008	30	81	0.324	0.007	1	0	0.500	0.354	3	6	0.364	0.036	0	1	0.470	0.075	2	7	0.516	0.042	68	78	0.435	0.008	3	3	0.544	0.051	4	0	0.529	0.079	0	0	0.500	0.354	65	56	0.485	0.008	0	3	0.507	0.060	40	78	0.466	0.009	51	99	0.332	0.008
chrIV	1271701	T	A	61	122	0.361	0.007	72	63	0.501	0.008	40	91	0.319	0.008	43	97	0.325	0.007	2	0	0.500	0.354	1	7	0.362	0.035	2	0	0.470	0.075	3	2	0.518	0.040	57	67	0.434	0.008	4	3	0.544	0.051	6	2	0.530	0.079	2	0	0.500	0.354	64	72	0.485	0.008	4	0	0.507	0.060	49	58	0.469	0.009	49	84	0.334	0.008
chrIV	1271755	G	C	70	113	0.361	0.007	76	64	0.501	0.008	38	89	0.319	0.008	48	90	0.325	0.007	2	0	0.500	0.354	1	5	0.362	0.035	0	0	0.470	0.075	4	2	0.518	0.040	48	56	0.434	0.008	4	4	0.544	0.051	10	3	0.530	0.079	2	0	0.500	0.354	68	75	0.485	0.008	2	4	0.507	0.060	53	55	0.469	0.009	58	69	0.334	0.008
chrIV	1271758	G	A	70	113	0.361	0.007	76	64	0.501	0.008	38	89	0.319	0.008	48	90	0.325	0.007	2	0	0.500	0.354	1	5	0.362	0.035	0	0	0.470	0.075	4	2	0.518	0.040	48	56	0.434	0.008	4	4	0.544	0.051	10	3	0.530	0.079	2	0	0.500	0.354	68	75	0.485	0.008	2	4	0.507	0.060	53	55	0.469	0.009	58	69	0.334	0.008
chrIV	1271812	C	T	60	96	0.361	0.007	59	50	0.501	0.008	29	70	0.319	0.008	47	73	0.325	0.007	1	0	0.500	0.354	0	6	0.362	0.035	2	0	0.470	0.075	1	2	0.518	0.040	51	49	0.434	0.008	3	3	0.544	0.051	4	2	0.530	0.079	1	0	0.500	0.354	66	51	0.485	0.008	3	4	0.507	0.060	47	53	0.469	0.009	33	65	0.334	0.008
chrIV	1271941	C	T	47	87	0.361	0.007	50	38	0.501	0.008	23	62	0.319	0.008	23	71	0.325	0.007	0	0	0.500	0.354	0	3	0.362	0.035	0	1	0.470	0.075	2	3	0.518	0.040	41	53	0.434	0.008	2	0	0.544	0.051	5	2	0.530	0.079	0	0	0.500	0.354	38	51	0.485	0.008	3	1	0.507	0.060	20	32	0.469	0.009	26	60	0.334	0.008
chrIV	1271979	A	G	46	88	0.361	0.007	54	33	0.501	0.008	23	68	0.319	0.008	29	74	0.325	0.007	0	0	0.500	0.354	0	2	0.362	0.035	0	1	0.470	0.075	2	4	0.518	0.040	36	44	0.434	0.008	1	0	0.544	0.051	6	2	0.530	0.079	0	0	0.500	0.354	42	54	0.485	0.008	2	1	0.507	0.060	24	35	0.469	0.009	33	54	0.334	0.008
chrIV	1271999	A	G	45	90	0.361	0.007	47	23	0.501	0.008	27	63	0.319	0.008	29	64	0.325	0.007	0	0	0.500	0.354	2	1	0.362	0.035	0	1	0.470	0.075	3	3	0.518	0.040	33	46	0.434	0.008	0	0	0.544	0.051	3	1	0.530	0.079	0	0	0.500	0.354	33	50	0.485	0.008	2	1	0.507	0.060	26	36	0.469	0.009	31	61	0.334	0.008
chrIV	1272164	G	A	54	94	0.361	0.007	55	48	0.501	0.008	13	44	0.319	0.008	51	51	0.325	0.007	0	0	0.500	0.354	2	1	0.362	0.035	0	2	0.470	0.075	3	2	0.518	0.040	29	28	0.434	0.008	3	0	0.544	0.051	2	0	0.530	0.079	0	0	0.500	0.354	58	51	0.485	0.008	1	0	0.507	0.060	16	13	0.469	0.009	25	37	0.334	0.008
chrIV	1272320	G	A	26	63	0.361	0.007	20	27	0.501	0.008	28	53	0.319	0.008	21	38	0.325	0.007	0	0	0.500	0.354	1	0	0.362	0.035	2	0	0.470	0.075	0	0	0.518	0.040	25	28	0.434	0.008	1	2	0.544	0.051	0	0	0.530	0.079	2	0	0.500	0.354	30	25	0.485	0.008	2	1	0.507	0.060	26	22	0.469	0.009	25	31	0.334	0.008
chrIV	1272748	T	C	68	107	0.361	0.007	53	43	0.501	0.008	28	54	0.319	0.008	32	78	0.325	0.007	0	0	0.500	0.354	2	6	0.362	0.035	0	2	0.470	0.075	3	2	0.518	0.040	41	62	0.434	0.008	8	3	0.544	0.051	3	0	0.529	0.079	0	0	0.500	0.354	64	52	0.485	0.008	1	2	0.507	0.060	31	58	0.469	0.009	29	60	0.334	0.008
chrIV	1273219	A	T	42	78	0.364	0.007	43	44	0.503	0.009	19	43	0.323	0.008	31	65	0.327	0.008	0	0	0.500	0.354	1	6	0.359	0.036	0	0	0.478	0.079	1	3	0.519	0.041	27	41	0.436	0.008	0	3	0.542	0.053	0	0	0.533	0.084	0	1	0.500	0.354	51	52	0.488	0.008	0	3	0.501	0.062	40	40	0.468	0.009	31	30	0.338	0.008
chrIV	1273337	A	G	39	83	0.364	0.007	51	37	0.502	0.009	17	53	0.324	0.008	31	61	0.327	0.008	0	0	0.500	0.354	1	4	0.359	0.036	0	2	0.478	0.079	6	1	0.519	0.041	30	49	0.435	0.008	2	1	0.542	0.053	0	1	0.533	0.084	0	0	0.500	0.354	53	53	0.488	0.008	0	1	0.501	0.062	36	42	0.468	0.009	33	46	0.338	0.008
chrIV	1273367	C	T	30	74	0.364	0.007	49	33	0.502	0.009	16	57	0.324	0.008	25	48	0.327	0.008	0	0	0.500	0.354	1	3	0.359	0.036	2	4	0.478	0.079	5	1	0.519	0.041	29	46	0.435	0.008	4	1	0.542	0.053	0	1	0.533	0.084	0	0	0.500	0.354	45	57	0.488	0.008	0	3	0.501	0.062	40	39	0.468	0.009	33	44	0.338	0.008
chrIV	1273683	C	A	32	30	0.366	0.007	31	28	0.504	0.009	14	33	0.323	0.008	16	31	0.330	0.008	0	0	0.500	0.354	2	0	0.363	0.037	0	0	0.478	0.079	1	0	0.519	0.041	26	27	0.435	0.008	2	5	0.538	0.054	2	0	0.533	0.084	0	0	0.500	0.354	30	30	0.490	0.008	0	0	0.501	0.062	33	20	0.470	0.009	10	35	0.338	0.008
chrIV	1273940	A	G	34	49	0.366	0.007	38	36	0.504	0.009	19	37	0.323	0.008	21	47	0.330	0.008	0	0	0.500	0.354	4	1	0.363	0.037	0	1	0.478	0.079	1	0	0.519	0.041	21	32	0.435	0.008	3	2	0.538	0.054	0	0	0.533	0.084	0	0	0.500	0.354	55	22	0.490	0.008	0	0	0.501	0.062	15	34	0.470	0.009	20	25	0.338	0.008
chrIV	1274092	C	T	43	50	0.366	0.007	39	37	0.504	0.009	22	24	0.323	0.008	29	48	0.330	0.008	0	0	0.500	0.354	0	1	0.363	0.037	0	0	0.478	0.079	0	0	0.519	0.041	21	31	0.435	0.008	0	0	0.538	0.054	0	0	0.533	0.084	0	0	0.500	0.354	41	32	0.490	0.008	2	0	0.501	0.062	19	26	0.470	0.009	17	36	0.338	0.008
chrIV	1274124	G	C	35	48	0.366	0.007	46	40	0.504	0.009	27	27	0.323	0.008	34	45	0.330	0.008	0	0	0.500	0.354	0	1	0.363	0.037	0	0	0.478	0.079	0	1	0.519	0.041	23	37	0.435	0.008	0	0	0.538	0.054	0	0	0.533	0.084	0	0	0.500	0.354	37	37	0.490	0.008	0	0	0.501	0.062	20	29	0.470	0.009	21	47	0.338	0.008
chrIV	1274423	C	T	25	57	0.366	0.007	32	37	0.504	0.009	33	44	0.323	0.008	14	57	0.330	0.008	0	0	0.500	0.354	6	1	0.363	0.037	0	2	0.478	0.079	0	4	0.519	0.041	27	52	0.435	0.008	2	2	0.538	0.054	2	0	0.533	0.084	0	0	0.500	0.354	29	33	0.490	0.008	1	2	0.500	0.062	17	35	0.470	0.009	25	42	0.338	0.008
chrIV	1274484	G	A	16	32	0.367	0.007	26	24	0.507	0.009	29	27	0.323	0.008	12	37	0.331	0.008	0	0	0.500	0.354	4	0	0.363	0.037	0	0	0.478	0.079	2	1	0.516	0.042	15	33	0.435	0.008	2	0	0.538	0.054	2	0	0.533	0.084	0	0	0.500	0.354	20	33	0.491	0.008	0	0	0.500	0.062	16	18	0.470	0.009	17	27	0.340	0.008
chrIV	1274509	T	A	12	35	0.367	0.007	24	21	0.507	0.009	22	26	0.323	0.008	13	36	0.331	0.008	0	0	0.500	0.354	3	0	0.363	0.037	0	0	0.478	0.079	2	2	0.516	0.042	20	32	0.435	0.008	2	0	0.538	0.054	0	0	0.533	0.084	0	0	0.500	0.354	18	33	0.491	0.008	0	0	0.500	0.062	17	17	0.470	0.009	14	27	0.340	0.008
chrIV	1274626	T	C	31	46	0.367	0.007	22	32	0.507	0.009	15	40	0.323	0.008	24	41	0.331	0.008	0	0	0.500	0.354	4	2	0.363	0.037	0	0	0.478	0.079	1	4	0.516	0.042	24	32	0.435	0.008	5	1	0.538	0.054	0	3	0.533	0.084	0	0	0.500	0.354	31	41	0.491	0.008	0	0	0.500	0.062	19	35	0.470	0.009	21	28	0.340	0.008
chrIV	1274677	A	G	24	65	0.367	0.007	28	29	0.507	0.009	12	35	0.323	0.008	29	51	0.331	0.008	0	0	0.500	0.354	0	2	0.363	0.037	0	1	0.478	0.079	1	3	0.516	0.042	22	32	0.435	0.008	2	2	0.538	0.054	0	2	0.533	0.084	0	0	0.500	0.354	26	48	0.491	0.008	0	0	0.500	0.062	23	26	0.470	0.009	24	29	0.340	0.008
chrIV	1274715	G	A	27	69	0.367	0.007	30	30	0.507	0.009	12	36	0.323	0.008	20	58	0.331	0.008	0	0	0.500	0.354	2	3	0.363	0.037	0	1	0.478	0.079	1	3	0.516	0.042	24	33	0.435	0.008	3	1	0.538	0.054	0	4	0.533	0.084	0	0	0.500	0.354	27	47	0.491	0.008	0	0	0.500	0.062	22	24	0.470	0.009	21	31	0.340	0.008
chrIV	1274773	G	A	39	64	0.367	0.007	22	36	0.507	0.009	13	29	0.323	0.008	18	52	0.331	0.008	0	0	0.500	0.354	0	4	0.363	0.037	0	2	0.478	0.079	1	3	0.516	0.042	25	28	0.435	0.008	0	0	0.538	0.054	0	4	0.533	0.084	0	0	0.500	0.354	32	37	0.491	0.008	3	0	0.501	0.062	17	30	0.470	0.009	17	43	0.340	0.008
chrIV	1274775	C	T	39	64	0.367	0.007	22	36	0.507	0.009	13	29	0.323	0.008	18	52	0.331	0.008	0	0	0.500	0.354	0	4	0.363	0.037	0	2	0.478	0.079	1	3	0.516	0.042	25	28	0.435	0.008	0	0	0.538	0.054	0	4	0.533	0.084	0	0	0.500	0.354	32	37	0.491	0.008	3	0	0.501	0.062	17	30	0.470	0.009	17	43	0.340	0.008
chrIV	1274778	T	C	39	64	0.367	0.007	22	36	0.507	0.009	13	29	0.323	0.008	18	52	0.331	0.008	0	0	0.500	0.354	0	4	0.363	0.037	0	2	0.478	0.079	1	3	0.516	0.042	25	28	0.435	0.008	0	0	0.538	0.054	0	4	0.533	0.084	0	0	0.500	0.354	32	37	0.491	0.008	3	0	0.501	0.062	17	30	0.470	0.009	17	43	0.340	0.008
chrIV	1274808	T	C	40	64	0.367	0.007	31	38	0.507	0.009	10	34	0.323	0.008	20	61	0.331	0.008	0	0	0.500	0.354	0	4	0.363	0.037	0	1	0.478	0.079	1	1	0.516	0.042	22	23	0.435	0.008	0	0	0.538	0.054	0	6	0.533	0.084	0	0	0.500	0.354	37	40	0.491	0.008	4	0	0.501	0.062	19	27	0.470	0.009	15	41	0.340	0.008
chrIV	1274844	T	C	30	51	0.367	0.007	33	26	0.507	0.009	9	19	0.323	0.008	18	47	0.331	0.008	0	0	0.500	0.354	0	4	0.363	0.037	0	1	0.478	0.079	1	1	0.516	0.042	20	19	0.435	0.008	1	0	0.538	0.054	0	2	0.533	0.084	0	0	0.500	0.354	26	35	0.491	0.008	1	0	0.501	0.062	18	18	0.470	0.009	8	23	0.340	0.008
chrIV	1274848	C	T	30	51	0.367	0.007	33	26	0.507	0.009	9	19	0.323	0.008	18	47	0.331	0.008	0	0	0.500	0.354	0	4	0.363	0.037	0	1	0.478	0.079	1	1	0.516	0.042	20	19	0.435	0.008	1	0	0.538	0.054	0	2	0.533	0.084	0	0	0.500	0.354	26	35	0.491	0.008	1	0	0.501	0.062	18	18	0.470	0.009	8	23	0.340	0.008
chrIV	1274852	A	G	30	51	0.367	0.007	33	26	0.507	0.009	9	19	0.323	0.008	18	47	0.331	0.008	0	0	0.500	0.354	0	4	0.363	0.037	0	1	0.478	0.079	1	1	0.516	0.042	20	19	0.435	0.008	1	0	0.538	0.054	0	2	0.533	0.084	0	0	0.500	0.354	26	35	0.491	0.008	1	0	0.501	0.062	18	18	0.470	0.009	8	23	0.340	0.008
chrIV	1274867	A	G	32	61	0.367	0.007	39	33	0.507	0.009	11	24	0.323	0.008	19	61	0.331	0.008	0	0	0.500	0.354	0	6	0.363	0.037	0	1	0.478	0.079	1	1	0.516	0.042	20	32	0.435	0.008	2	0	0.538	0.054	0	2	0.533	0.084	0	0	0.500	0.354	27	39	0.491	0.008	1	0	0.501	0.062	17	28	0.470	0.009	7	28	0.340	0.008
chrIV	1274975	A	G	35	74	0.367	0.007	33	27	0.507	0.009	18	25	0.323	0.008	33	57	0.331	0.008	0	0	0.500	0.354	0	4	0.363	0.037	0	0	0.478	0.079	1	2	0.516	0.042	21	38	0.435	0.008	0	1	0.539	0.054	2	0	0.533	0.084	0	0	0.500	0.354	36	57	0.491	0.008	0	0	0.501	0.062	15	20	0.470	0.009	17	26	0.340	0.008
chrIV	1274988	G	A	34	70	0.367	0.007	34	28	0.507	0.009	18	27	0.323	0.008	31	55	0.331	0.008	0	0	0.500	0.354	0	4	0.363	0.037	0	0	0.478	0.079	1	2	0.516	0.042	18	39	0.435	0.008	0	2	0.539	0.054	2	0	0.533	0.084	0	0	0.500	0.354	38	59	0.491	0.008	0	0	0.501	0.062	13	20	0.470	0.009	18	31	0.340	0.008
chrIV	1275009	A	T	32	82	0.367	0.007	36	33	0.507	0.009	24	25	0.323	0.008	25	61	0.331	0.008	0	0	0.500	0.354	0	1	0.363	0.037	0	0	0.478	0.079	1	2	0.516	0.042	16	36	0.435	0.008	0	2	0.539	0.054	2	0	0.533	0.084	0	0	0.500	0.354	45	63	0.491	0.008	0	0	0.501	0.062	12	25	0.470	0.009	21	22	0.340	0.008
chrIV	1275068	A	G	34	93	0.367	0.007	33	47	0.507	0.009	18	25	0.323	0.008	24	68	0.331	0.008	0	0	0.500	0.354	0	2	0.363	0.037	0	0	0.478	0.079	0	1	0.516	0.042	15	21	0.435	0.008	0	2	0.539	0.054	0	0	0.533	0.084	0	0	0.500	0.354	48	62	0.491	0.008	0	0	0.501	0.062	11	28	0.470	0.009	21	26	0.340	0.008
chrIV	1275069	A	G	34	93	0.367	0.007	33	47	0.507	0.009	18	25	0.323	0.008	24	68	0.331	0.008	0	0	0.500	0.354	0	2	0.363	0.037	0	0	0.478	0.079	0	1	0.516	0.042	15	21	0.435	0.008	0	2	0.539	0.054	0	0	0.533	0.084	0	0	0.500	0.354	48	62	0.491	0.008	0	0	0.501	0.062	11	28	0.470	0.009	21	26	0.340	0.008
chrIV	1275540	T	C	57	113	0.373	0.007	68	49	0.508	0.008	47	78	0.322	0.008	31	82	0.334	0.008	0	0	0.500	0.354	3	10	0.366	0.036	0	3	0.469	0.076	6	6	0.516	0.041	54	74	0.434	0.008	5	4	0.539	0.054	4	2	0.533	0.084	0	0	0.500	0.354	72	65	0.490	0.008	4	2	0.505	0.058	73	61	0.471	0.009	41	87	0.344	0.008
chrIV	1275780	G	A	73	89	0.373	0.007	55	50	0.508	0.008	33	71	0.322	0.008	39	80	0.334	0.008	0	0	0.500	0.354	1	1	0.366	0.036	2	0	0.470	0.076	2	1	0.516	0.041	39	51	0.434	0.008	1	0	0.539	0.054	0	0	0.533	0.084	2	0	0.500	0.354	67	66	0.490	0.008	0	0	0.505	0.058	40	46	0.471	0.009	25	40	0.344	0.008
chrIV	1276281	T	C	21	55	0.373	0.007	18	40	0.508	0.008	11	31	0.322	0.008	22	47	0.334	0.008	0	0	0.500	0.354	0	1	0.366	0.036	0	3	0.470	0.076	0	0	0.516	0.041	11	24	0.434	0.008	0	1	0.539	0.054	0	0	0.533	0.084	0	0	0.500	0.354	34	31	0.490	0.008	0	1	0.505	0.058	18	19	0.471	0.009	13	44	0.344	0.008
chrIV	1276325	A	G	20	59	0.373	0.007	21	41	0.508	0.008	12	29	0.322	0.008	21	49	0.334	0.008	0	0	0.500	0.354	0	2	0.366	0.036	0	1	0.470	0.076	0	0	0.516	0.041	11	22	0.434	0.008	0	1	0.539	0.054	0	0	0.533	0.084	0	0	0.500	0.354	37	30	0.490	0.008	0	2	0.505	0.058	18	12	0.471	0.009	16	39	0.344	0.008
chrIV	1276339	C	A	21	55	0.373	0.007	24	40	0.508	0.008	7	32	0.322	0.008	15	50	0.334	0.008	0	0	0.500	0.354	0	2	0.366	0.036	0	1	0.470	0.076	0	0	0.516	0.041	11	23	0.434	0.008	0	1	0.539	0.054	0	0	0.533	0.084	0	0	0.500	0.354	36	31	0.490	0.008	0	2	0.505	0.058	18	12	0.471	0.009	15	38	0.344	0.008
chrIV	1276486	A	G	18	33	0.373	0.007	27	21	0.508	0.008	26	50	0.322	0.008	20	32	0.334	0.008	0	0	0.500	0.354	0	2	0.366	0.036	0	0	0.470	0.076	0	0	0.516	0.041	26	49	0.434	0.008	2	2	0.539	0.054	0	0	0.533	0.084	0	0	0.500	0.354	36	39	0.490	0.008	0	0	0.505	0.058	28	27	0.471	0.009	18	42	0.344	0.008
chrIV	1276608	A	G	45	82	0.373	0.007	49	52	0.508	0.008	45	81	0.322	0.008	26	69	0.334	0.008	0	0	0.500	0.354	8	7	0.366	0.036	2	2	0.470	0.076	0	0	0.516	0.041	45	51	0.434	0.008	0	3	0.539	0.054	4	0	0.533	0.084	0	0	0.500	0.354	54	71	0.490	0.008	2	5	0.505	0.058	43	39	0.471	0.009	36	72	0.344	0.008
chrIV	1277231	C	A	44	84	0.373	0.007	44	57	0.508	0.008	33	70	0.322	0.008	33	77	0.334	0.008	0	0	0.500	0.354	3	7	0.366	0.036	4	0	0.470	0.076	0	1	0.516	0.041	51	61	0.434	0.008	6	3	0.539	0.054	2	3	0.533	0.084	0	0	0.500	0.354	64	47	0.490	0.008	0	4	0.505	0.058	55	62	0.471	0.009	28	87	0.344	0.008
chrIV	1277282	G	T	61	104	0.373	0.007	49	65	0.508	0.008	31	76	0.322	0.008	34	93	0.334	0.008	0	0	0.500	0.354	2	7	0.366	0.036	3	5	0.470	0.076	2	2	0.516	0.041	54	73	0.434	0.008	3	7	0.539	0.054	2	3	0.533	0.084	0	0	0.500	0.354	73	61	0.490	0.008	1	2	0.505	0.058	49	71	0.471	0.009	31	95	0.344	0.008
chrIV	1277377	A	T	50	64	0.373	0.007	45	52	0.508	0.008	33	63	0.322	0.008	19	71	0.334	0.008	0	0	0.500	0.354	5	7	0.366	0.036	1	2	0.470	0.076	2	1	0.516	0.041	37	56	0.434	0.008	1	3	0.539	0.054	0	0	0.533	0.084	0	0	0.500	0.354	54	38	0.490	0.008	1	2	0.505	0.058	34	48	0.471	0.009	35	65	0.344	0.008
chrIV	1277378	T	C	50	64	0.373	0.007	45	52	0.508	0.008	33	63	0.322	0.008	19	71	0.334	0.008	0	0	0.500	0.354	5	7	0.366	0.036	1	2	0.470	0.076	2	1	0.516	0.041	37	56	0.434	0.008	1	3	0.539	0.054	0	0	0.533	0.084	0	0	0.500	0.354	54	38	0.490	0.008	1	2	0.505	0.058	34	48	0.471	0.009	35	65	0.344	0.008
chrIV	1278481	C	G	32	56	0.373	0.007	19	30	0.508	0.008	44	74	0.322	0.008	16	42	0.334	0.008	0	0	0.500	0.354	4	10	0.366	0.036	7	2	0.470	0.076	6	4	0.516	0.041	34	58	0.434	0.008	2	6	0.539	0.055	5	4	0.533	0.084	0	0	0.500	0.354	44	35	0.490	0.008	2	3	0.505	0.058	47	46	0.471	0.009	35	73	0.345	0.008
chrIV	1278850	G	A	45	62	0.374	0.007	28	23	0.508	0.008	56	108	0.322	0.008	24	58	0.334	0.008	0	0	0.500	0.354	7	18	0.366	0.036	2	6	0.470	0.076	9	5	0.516	0.041	65	89	0.434	0.008	1	5	0.539	0.055	1	3	0.533	0.084	0	0	0.500	0.354	29	44	0.490	0.008	4	3	0.505	0.058	72	74	0.471	0.009	46	93	0.345	0.008
chrIV	1280606	G	A	42	61	0.376	0.007	43	31	0.509	0.008	37	55	0.330	0.008	27	46	0.337	0.007	0	0	0.500	0.354	2	0	0.366	0.036	0	0	0.470	0.076	0	5	0.513	0.041	38	51	0.430	0.008	1	1	0.532	0.052	2	0	0.533	0.085	0	0	0.500	0.354	42	35	0.493	0.008	0	0	0.505	0.058	36	39	0.475	0.009	43	55	0.353	0.008
chrIV	1280622	C	T	42	64	0.376	0.007	52	35	0.509	0.008	34	49	0.330	0.008	29	48	0.337	0.007	0	0	0.500	0.354	3	0	0.366	0.036	0	0	0.470	0.076	0	5	0.513	0.041	36	46	0.430	0.008	1	1	0.532	0.052	2	0	0.533	0.085	0	0	0.500	0.354	49	36	0.493	0.008	0	0	0.505	0.058	35	37	0.475	0.009	39	53	0.353	0.008
chrIV	1282163	A	G	56	82	0.379	0.007	30	42	0.509	0.008	21	38	0.337	0.008	44	71	0.340	0.008	0	0	0.500	0.354	3	0	0.372	0.037	0	0	0.481	0.072	2	2	0.520	0.042	29	37	0.429	0.008	1	0	0.528	0.054	2	0	0.533	0.085	0	0	0.500	0.354	51	40	0.496	0.008	3	0	0.505	0.058	26	16	0.475	0.009	28	48	0.357	0.008
chrIV	1283387	T	C	66	112	0.382	0.007	57	65	0.508	0.009	44	109	0.341	0.008	41	81	0.341	0.008	0	0	0.500	0.354	4	14	0.373	0.037	3	2	0.481	0.072	6	4	0.520	0.042	56	87	0.429	0.008	1	4	0.528	0.054	2	2	0.517	0.081	0	0	0.500	0.354	51	68	0.497	0.008	4	2	0.505	0.058	60	101	0.475	0.009	59	99	0.359	0.008
chrIV	1283766	G	T	22	30	0.382	0.007	17	15	0.508	0.009	11	24	0.341	0.008	17	33	0.341	0.008	0	0	0.500	0.354	0	2	0.373	0.037	0	0	0.481	0.072	0	2	0.520	0.042	15	13	0.429	0.008	1	3	0.528	0.054	0	0	0.517	0.081	0	0	0.500	0.354	16	41	0.497	0.008	0	2	0.505	0.058	16	9	0.476	0.009	12	20	0.359	0.008
chrIV	1284111	T	A	45	72	0.382	0.007	43	34	0.508	0.009	11	23	0.341	0.008	37	70	0.341	0.008	1	0	0.500	0.354	1	3	0.373	0.037	2	0	0.481	0.072	0	0	0.520	0.042	19	26	0.429	0.008	3	0	0.528	0.054	2	0	0.517	0.081	0	0	0.500	0.354	48	63	0.497	0.008	0	2	0.505	0.058	18	21	0.476	0.009	23	28	0.359	0.008
chrIV	1285878	T	C	48	105	0.384	0.007	51	41	0.509	0.008	29	51	0.347	0.008	48	71	0.350	0.008	0	0	0.500	0.354	0	2	0.379	0.037	1	0	0.480	0.076	3	4	0.529	0.041	32	34	0.423	0.008	5	0	0.528	0.055	0	0	0.517	0.081	0	0	0.500	0.354	53	46	0.499	0.008	0	2	0.505	0.059	29	42	0.478	0.009	30	40	0.366	0.008
chrIV	1286166	G	A	63	115	0.384	0.007	77	51	0.509	0.008	45	51	0.347	0.008	52	83	0.350	0.008	0	1	0.500	0.354	6	5	0.379	0.037	2	2	0.480	0.076	2	0	0.529	0.041	58	69	0.423	0.008	3	1	0.528	0.055	3	0	0.517	0.082	0	0	0.500	0.354	71	70	0.499	0.008	1	2	0.505	0.059	56	55	0.478	0.009	57	52	0.366	0.008
chrIV	1287974	C	T	53	108	0.385	0.007	52	54	0.509	0.008	35	78	0.352	0.008	55	68	0.350	0.007	0	0	0.500	0.354	6	8	0.390	0.036	5	4	0.480	0.076	3	1	0.529	0.041	63	71	0.423	0.008	4	0	0.539	0.052	3	0	0.517	0.082	0	0	0.500	0.354	70	58	0.500	0.008	2	0	0.505	0.059	53	54	0.480	0.008	43	67	0.368	0.008
chrIV	1290073	A	C	80	82	0.395	0.007	63	58	0.508	0.008	41	73	0.359	0.008	43	71	0.354	0.008	0	0	0.500	0.354	4	2	0.379	0.038	1	0	0.484	0.081	2	4	0.532	0.043	71	67	0.423	0.008	0	0	0.560	0.054	0	0	0.522	0.094	0	0	0.500	0.354	55	65	0.503	0.008	2	2	0.499	0.061	46	46	0.482	0.009	36	66	0.383	0.008
chrIV	1291036	G	A	17	13	0.396	0.007	10	12	0.510	0.008	3	3	0.361	0.008	17	24	0.354	0.008	0	0	0.500	0.354	0	0	0.385	0.037	0	0	0.484	0.081	0	0	0.534	0.042	3	3	0.422	0.008	0	0	0.560	0.054	0	0	0.522	0.094	0	0	0.500	0.354	25	23	0.504	0.008	0	0	0.499	0.062	2	0	0.483	0.009	1	3	0.384	0.008
chrIV	1291676	C	T	76	98	0.396	0.007	64	71	0.511	0.008	40	102	0.365	0.008	45	87	0.353	0.008	0	0	0.500	0.354	2	5	0.386	0.037	0	0	0.477	0.077	8	6	0.543	0.044	69	98	0.422	0.008	0	6	0.574	0.051	1	4	0.522	0.094	0	0	0.500	0.354	68	72	0.501	0.008	0	5	0.499	0.062	72	59	0.484	0.009	61	108	0.390	0.008
chrIV	1296240	G	A	77	86	0.407	0.007	60	53	0.509	0.009	42	83	0.384	0.009	43	70	0.365	0.008	1	0	0.500	0.354	0	0	0.396	0.040	1	2	0.491	0.081	1	1	0.551	0.048	57	77	0.419	0.009	3	0	0.596	0.059	1	0	0.498	0.098	0	0	0.500	0.354	59	73	0.502	0.009	1	2	0.512	0.073	36	38	0.507	0.009	58	85	0.403	0.009
chrIV	1296513	T	C	70	74	0.407	0.007	39	37	0.509	0.009	19	60	0.384	0.009	34	54	0.365	0.008	0	0	0.500	0.354	4	6	0.397	0.040	0	6	0.491	0.081	0	2	0.551	0.048	48	68	0.419	0.009	3	6	0.596	0.059	0	3	0.498	0.098	0	0	0.500	0.354	57	56	0.502	0.009	5	2	0.512	0.073	55	55	0.507	0.009	33	47	0.403	0.009
chrIV	1300999	A	G	54	64	0.420	0.008	40	37	0.515	0.009	51	68	0.400	0.009	36	64	0.383	0.009	1	0	0.500	0.354	0	3	0.409	0.044	2	0	0.473	0.082	2	3	0.560	0.050	46	76	0.426	0.009	6	1	0.597	0.059	1	0	0.413	0.106	0	0	0.500	0.354	50	40	0.497	0.009	1	1	0.523	0.087	39	41	0.518	0.010	53	60	0.426	0.009
chrIV	1301046	A	G	45	65	0.420	0.008	41	52	0.515	0.009	45	71	0.400	0.009	39	57	0.383	0.009	1	0	0.500	0.354	0	4	0.409	0.044	1	0	0.473	0.082	2	2	0.560	0.050	45	79	0.426	0.009	1	3	0.597	0.059	0	0	0.413	0.106	0	0	0.500	0.354	49	45	0.497	0.009	0	0	0.523	0.087	45	48	0.518	0.010	55	73	0.426	0.009
chrIV	1301309	T	C	46	68	0.420	0.008	40	35	0.515	0.009	48	44	0.400	0.009	39	48	0.383	0.009	0	0	0.500	0.354	2	8	0.409	0.044	0	0	0.473	0.082	0	3	0.560	0.050	42	81	0.426	0.009	5	6	0.597	0.059	0	6	0.413	0.106	0	0	0.500	0.354	45	36	0.497	0.009	0	0	0.523	0.087	61	44	0.518	0.010	60	59	0.426	0.009
chrIV	1302530	T	C	31	35	0.419	0.008	20	16	0.515	0.009	14	20	0.404	0.009	28	19	0.385	0.009	0	0	0.500	0.354	0	2	0.419	0.046	3	2	0.473	0.082	2	0	0.554	0.053	12	19	0.426	0.009	2	0	0.597	0.059	0	0	0.413	0.106	0	0	0.500	0.354	31	29	0.500	0.009	0	0	0.518	0.094	9	10	0.520	0.010	9	27	0.429	0.009
chrIV	1302786	G	A	14	20	0.421	0.008	16	12	0.514	0.009	22	25	0.407	0.009	11	22	0.384	0.009	0	0	0.500	0.354	2	0	0.422	0.044	0	0	0.479	0.078	0	0	0.560	0.051	18	9	0.424	0.009	0	0	0.600	0.055	2	0	0.413	0.106	0	0	0.500	0.354	21	20	0.502	0.009	1	0	0.518	0.094	11	10	0.520	0.010	11	19	0.426	0.009
chrIV	1304354	G	A	46	61	0.425	0.008	27	28	0.512	0.009	42	52	0.408	0.009	29	50	0.384	0.009	2	0	0.500	0.354	3	5	0.422	0.044	5	0	0.478	0.078	7	0	0.575	0.048	44	66	0.425	0.009	2	4	0.606	0.053	1	2	0.418	0.096	0	0	0.500	0.354	36	40	0.501	0.009	0	1	0.527	0.087	43	43	0.516	0.009	30	49	0.424	0.009
chrIV	1305496	A	G	26	29	0.427	0.008	23	33	0.516	0.009	34	58	0.415	0.009	17	30	0.387	0.009	0	0	0.500	0.354	4	2	0.437	0.046	0	0	0.465	0.082	0	0	0.578	0.052	21	50	0.426	0.009	4	1	0.606	0.053	0	2	0.400	0.105	0	0	0.500	0.354	29	30	0.502	0.009	0	2	0.509	0.094	39	37	0.521	0.010	31	43	0.429	0.009
chrIV	1305853	G	A	24	23	0.427	0.008	20	19	0.516	0.009	4	16	0.415	0.009	15	19	0.387	0.009	0	0	0.500	0.354	0	0	0.437	0.046	0	0	0.465	0.082	0	0	0.578	0.052	6	20	0.426	0.009	0	2	0.606	0.053	0	0	0.400	0.105	0	0	0.500	0.354	31	27	0.502	0.009	0	0	0.509	0.094	7	7	0.521	0.010	12	11	0.429	0.009
chrIV	1306124	T	C	24	55	0.427	0.008	37	42	0.516	0.009	26	42	0.416	0.009	37	41	0.387	0.009	0	0	0.500	0.354	7	2	0.437	0.046	0	2	0.465	0.082	0	0	0.578	0.052	23	36	0.426	0.009	2	0	0.606	0.053	2	0	0.400	0.105	0	0	0.500	0.354	34	43	0.502	0.009	0	0	0.509	0.094	27	23	0.521	0.010	16	25	0.429	0.009
chrIV	1306509	G	T	56	94	0.427	0.008	50	50	0.516	0.009	68	75	0.416	0.009	55	72	0.387	0.009	1	0	0.500	0.354	6	9	0.437	0.046	8	3	0.465	0.082	8	3	0.578	0.052	62	89	0.426	0.009	9	0	0.606	0.053	7	4	0.400	0.105	0	0	0.500	0.354	57	47	0.502	0.009	7	2	0.509	0.094	71	70	0.521	0.010	49	81	0.429	0.009
chrIV	1307383	A	T	68	95	0.433	0.008	52	48	0.513	0.010	83	110	0.418	0.009	38	65	0.387	0.009	0	0	0.500	0.354	10	7	0.443	0.047	1	6	0.465	0.082	17	3	0.591	0.053	74	105	0.424	0.009	6	3	0.606	0.053	0	1	0.400	0.105	0	0	0.500	0.354	65	58	0.504	0.009	5	1	0.509	0.094	88	84	0.525	0.010	84	113	0.428	0.009
chrIV	1307967	T	C	0	0	0.433	0.008	0	0	0.513	0.010	18	13	0.418	0.009	0	0	0.387	0.009	0	0	0.500	0.354	1	0	0.443	0.047	0	1	0.465	0.082	0	2	0.591	0.053	17	10	0.425	0.009	0	2	0.607	0.053	1	0	0.400	0.105	0	0	0.500	0.354	0	0	0.504	0.009	0	0	0.510	0.094	18	14	0.525	0.010	24	8	0.428	0.009
chrIV	1308047	T	C	0	0	0.433	0.008	0	0	0.513	0.010	1	2	0.418	0.009	0	0	0.387	0.009	0	0	0.500	0.354	0	2	0.443	0.047	0	0	0.465	0.082	0	0	0.591	0.053	0	6	0.425	0.009	0	0	0.607	0.053	0	0	0.400	0.105	0	0	0.500	0.354	0	0	0.504	0.009	0	1	0.510	0.094	0	6	0.525	0.010	0	3	0.428	0.009
chrIV	1309620	C	T	74	81	0.436	0.008	38	43	0.509	0.010	34	46	0.417	0.010	31	62	0.387	0.009	0	0	0.500	0.354	0	4	0.433	0.050	1	0	0.459	0.088	3	1	0.591	0.053	41	47	0.423	0.009	6	1	0.607	0.053	0	4	0.401	0.104	0	0	0.500	0.354	56	39	0.504	0.009	0	1	0.530	0.101	45	26	0.526	0.010	46	56	0.425	0.009
chrIV	1310395	G	A	68	95	0.436	0.008	60	47	0.509	0.010	54	72	0.417	0.010	49	76	0.387	0.009	0	0	0.500	0.354	4	12	0.433	0.050	5	2	0.459	0.088	6	10	0.591	0.053	48	72	0.423	0.009	8	3	0.607	0.053	1	5	0.401	0.104	0	0	0.500	0.354	53	56	0.504	0.009	1	1	0.530	0.101	59	68	0.526	0.010	68	67	0.425	0.009
chrIV	1311626	G	A	50	64	0.440	0.008	49	31	0.513	0.010	37	52	0.422	0.010	28	56	0.386	0.009	0	0	0.500	0.354	3	2	0.442	0.051	0	1	0.445	0.094	3	2	0.592	0.053	35	54	0.422	0.009	0	0	0.601	0.051	2	0	0.401	0.104	0	0	0.500	0.354	45	37	0.505	0.009	0	0	0.530	0.101	30	26	0.525	0.010	41	54	0.425	0.009
chrIV	1312365	T	C	57	91	0.438	0.008	59	55	0.510	0.010	38	51	0.429	0.010	38	73	0.387	0.009	0	0	0.500	0.354	2	7	0.442	0.051	0	2	0.445	0.094	5	0	0.611	0.055	36	41	0.420	0.009	6	2	0.601	0.051	0	7	0.401	0.104	0	0	0.500	0.354	47	63	0.506	0.009	0	0	0.538	0.112	40	28	0.528	0.010	42	58	0.425	0.009
chrIV	1312462	A	C	53	73	0.438	0.008	40	43	0.510	0.010	35	51	0.429	0.010	31	54	0.387	0.009	0	0	0.500	0.354	2	3	0.442	0.051	2	3	0.445	0.094	2	0	0.611	0.055	36	37	0.420	0.009	4	3	0.601	0.051	0	0	0.401	0.104	0	0	0.500	0.354	41	48	0.506	0.009	0	1	0.538	0.112	29	25	0.528	0.010	33	50	0.425	0.009
chrIV	1316036	C	T	77	88	0.436	0.008	44	45	0.512	0.010	48	59	0.429	0.009	49	77	0.394	0.009	0	0	0.500	0.362	13	4	0.432	0.046	1	4	0.437	0.082	7	5	0.607	0.052	39	57	0.420	0.009	4	3	0.602	0.046	1	1	0.415	0.088	0	0	0.500	0.354	49	59	0.509	0.009	0	5	0.597	0.085	72	44	0.524	0.010	54	57	0.427	0.009
chrIV	1316641	A	G	88	114	0.435	0.008	67	64	0.513	0.009	31	42	0.431	0.009	52	99	0.398	0.009	0	2	0.500	0.362	1	2	0.441	0.044	0	1	0.431	0.077	0	0	0.593	0.050	38	32	0.421	0.009	1	1	0.587	0.044	0	0	0.415	0.088	0	0	0.500	0.354	67	65	0.509	0.009	0	0	0.590	0.082	37	31	0.523	0.009	46	44	0.426	0.009
chrIV	1316659	T	C	74	98	0.435	0.008	66	59	0.513	0.009	25	39	0.431	0.009	43	83	0.398	0.009	0	2	0.500	0.362	1	1	0.441	0.044	0	1	0.431	0.077	0	0	0.593	0.050	27	29	0.421	0.009	1	0	0.587	0.044	0	0	0.415	0.088	0	0	0.500	0.354	59	59	0.509	0.009	0	0	0.590	0.082	30	29	0.523	0.009	39	40	0.426	0.009
chrIV	1317903	G	C	64	109	0.432	0.008	69	83	0.514	0.010	70	75	0.441	0.009	60	83	0.404	0.009	0	0	0.500	0.361	6	2	0.454	0.045	0	4	0.437	0.080	8	1	0.586	0.051	74	84	0.420	0.009	5	3	0.579	0.043	2	0	0.415	0.088	0	0	0.500	0.354	65	74	0.513	0.009	4	1	0.593	0.081	74	55	0.523	0.010	71	74	0.436	0.009
chrIV	1318030	A	C	79	101	0.432	0.008	65	69	0.514	0.010	48	112	0.441	0.009	56	86	0.404	0.009	0	0	0.500	0.361	4	8	0.454	0.045	1	2	0.437	0.080	8	5	0.586	0.051	62	71	0.420	0.009	4	5	0.579	0.043	0	2	0.415	0.088	0	0	0.500	0.354	87	94	0.513	0.009	0	5	0.593	0.081	68	56	0.523	0.010	39	87	0.436	0.009
chrIV	1318378	G	A	71	104	0.432	0.008	70	61	0.514	0.010	46	59	0.441	0.009	52	84	0.404	0.009	0	0	0.500	0.361	5	1	0.454	0.045	0	2	0.437	0.080	4	1	0.586	0.051	41	54	0.420	0.009	3	0	0.579	0.043	2	3	0.415	0.087	0	0	0.500	0.354	54	75	0.513	0.009	2	0	0.593	0.081	42	38	0.523	0.010	49	67	0.436	0.009
chrIV	1318792	C	T	76	70	0.432	0.008	59	50	0.514	0.010	53	67	0.441	0.009	53	69	0.404	0.009	0	0	0.500	0.361	2	8	0.454	0.045	2	4	0.437	0.080	6	4	0.586	0.051	71	71	0.420	0.009	6	4	0.579	0.043	1	3	0.415	0.087	0	0	0.500	0.354	70	45	0.513	0.009	0	5	0.593	0.081	69	49	0.523	0.010	58	54	0.435	0.009
chrIV	1318845	T	C	65	85	0.432	0.008	65	41	0.514	0.010	49	52	0.441	0.009	59	74	0.404	0.009	0	0	0.500	0.361	1	7	0.454	0.045	2	4	0.437	0.080	2	4	0.586	0.051	55	79	0.420	0.009	3	3	0.579	0.043	4	3	0.415	0.087	0	0	0.500	0.354	55	57	0.513	0.009	0	4	0.593	0.081	50	30	0.523	0.010	49	54	0.435	0.009
chrIV	1320900	C	T	29	49	0.425	0.008	28	26	0.514	0.009	14	19	0.437	0.009	26	50	0.402	0.009	0	0	0.500	0.360	0	4	0.458	0.043	1	0	0.437	0.080	0	0	0.585	0.051	11	17	0.421	0.009	0	0	0.573	0.043	0	0	0.436	0.079	0	0	0.500	0.354	38	36	0.512	0.009	2	0	0.593	0.081	15	7	0.514	0.009	15	18	0.432	0.009
chrIV	1321633	A	G	40	51	0.425	0.007	39	36	0.515	0.009	21	30	0.435	0.009	28	34	0.400	0.008	0	0	0.500	0.360	0	0	0.459	0.043	0	0	0.437	0.080	0	0	0.577	0.051	15	28	0.424	0.008	2	2	0.573	0.043	0	2	0.451	0.075	0	0	0.500	0.354	31	46	0.512	0.009	2	0	0.587	0.078	24	30	0.512	0.009	19	41	0.432	0.008
chrIV	1321800	C	G	48	60	0.425	0.007	46	36	0.515	0.009	26	32	0.435	0.009	28	45	0.400	0.008	0	0	0.500	0.359	2	2	0.459	0.043	5	1	0.437	0.080	1	0	0.577	0.051	22	41	0.424	0.008	4	0	0.573	0.043	0	2	0.451	0.075	2	0	0.500	0.354	47	38	0.512	0.009	0	5	0.587	0.078	37	32	0.512	0.009	25	47	0.432	0.008
chrIV	1323775	C	T	72	84	0.420	0.007	53	60	0.513	0.009	67	71	0.440	0.009	41	79	0.401	0.008	0	0	0.500	0.359	8	10	0.470	0.042	8	7	0.443	0.076	4	2	0.588	0.051	60	100	0.425	0.008	2	4	0.581	0.043	0	0	0.448	0.071	0	0	0.500	0.354	82	64	0.509	0.009	2	5	0.564	0.076	86	75	0.511	0.009	49	88	0.429	0.008
chrIV	1323799	T	C	81	96	0.420	0.007	73	70	0.513	0.009	76	91	0.440	0.009	48	82	0.401	0.008	0	0	0.500	0.359	10	10	0.470	0.042	0	2	0.443	0.076	5	5	0.588	0.051	64	112	0.425	0.008	7	4	0.581	0.043	0	2	0.448	0.071	0	0	0.500	0.354	90	79	0.509	0.009	0	2	0.564	0.076	99	82	0.511	0.009	62	91	0.429	0.008
chrIV	1324081	T	G	88	85	0.420	0.007	74	68	0.514	0.009	61	87	0.440	0.008	54	82	0.402	0.008	2	0	0.500	0.359	4	11	0.474	0.041	5	2	0.420	0.076	10	3	0.588	0.051	86	102	0.425	0.008	9	5	0.581	0.043	3	4	0.448	0.071	0	0	0.500	0.354	76	68	0.507	0.009	3	2	0.564	0.076	60	87	0.511	0.009	59	98	0.433	0.008
chrIV	1331502	G	A	75	98	0.423	0.007	67	47	0.519	0.009	45	56	0.443	0.009	56	76	0.405	0.008	0	0	0.500	0.355	3	2	0.482	0.040	0	2	0.417	0.072	0	3	0.567	0.049	48	62	0.425	0.009	2	2	0.559	0.041	2	0	0.455	0.068	0	0	0.500	0.354	64	47	0.504	0.009	0	2	0.565	0.075	35	44	0.502	0.009	44	66	0.438	0.008
chrIV	1332967	A	G	53	73	0.423	0.007	53	64	0.518	0.009	54	39	0.444	0.009	34	50	0.405	0.008	0	0	0.500	0.355	0	0	0.482	0.040	0	0	0.421	0.070	0	0	0.566	0.049	50	54	0.424	0.009	0	2	0.550	0.042	0	0	0.455	0.068	2	0	0.500	0.354	51	53	0.505	0.009	0	0	0.569	0.078	39	23	0.503	0.009	37	70	0.437	0.009
chrIV	1335020	C	T	61	90	0.421	0.007	45	41	0.515	0.009	62	60	0.442	0.009	49	54	0.409	0.008	0	0	0.500	0.354	5	7	0.478	0.041	5	6	0.421	0.070	1	2	0.565	0.051	63	65	0.427	0.009	9	5	0.540	0.042	6	0	0.455	0.068	0	0	0.500	0.354	51	41	0.504	0.009	4	2	0.569	0.077	58	46	0.499	0.009	63	73	0.439	0.009
chrIV	1335357	A	G	54	71	0.421	0.007	46	42	0.515	0.009	58	92	0.442	0.009	38	51	0.409	0.008	1	1	0.500	0.354	4	8	0.478	0.041	1	4	0.421	0.070	8	6	0.565	0.051	53	95	0.427	0.009	5	4	0.540	0.042	6	10	0.456	0.068	0	0	0.500	0.354	42	39	0.504	0.009	0	3	0.569	0.077	63	78	0.499	0.009	63	99	0.439	0.009
chrIV	1335398	C	A	55	74	0.421	0.007	50	32	0.515	0.009	59	92	0.442	0.009	37	56	0.409	0.008	0	3	0.500	0.354	4	8	0.478	0.041	0	3	0.421	0.070	9	4	0.565	0.051	62	84	0.427	0.009	5	5	0.540	0.042	6	12	0.456	0.068	0	0	0.500	0.354	48	41	0.504	0.009	3	1	0.569	0.077	62	82	0.499	0.009	63	103	0.439	0.009
chrIV	1335426	T	C	63	76	0.421	0.007	52	26	0.515	0.009	60	73	0.442	0.009	42	66	0.409	0.008	1	0	0.500	0.354	4	8	0.478	0.041	2	1	0.421	0.070	7	5	0.565	0.051	65	84	0.427	0.009	2	5	0.540	0.042	3	8	0.456	0.068	0	0	0.500	0.354	53	36	0.504	0.009	3	1	0.569	0.077	58	76	0.499	0.009	63	92	0.439	0.009
chrIV	1335638	T	A	77	93	0.421	0.007	45	38	0.515	0.009	56	88	0.442	0.009	50	50	0.409	0.008	0	0	0.500	0.354	4	14	0.478	0.041	2	4	0.421	0.070	2	9	0.565	0.051	62	85	0.427	0.009	6	3	0.540	0.042	3	3	0.456	0.068	0	0	0.500	0.354	45	35	0.504	0.009	3	1	0.569	0.077	68	67	0.499	0.009	55	61	0.439	0.009
chrIV	1337684	C	G	76	107	0.421	0.007	64	55	0.514	0.009	104	117	0.443	0.009	65	73	0.409	0.008	0	0	0.500	0.355	11	9	0.476	0.040	5	9	0.429	0.070	7	9	0.555	0.049	93	118	0.423	0.008	6	11	0.538	0.043	0	0	0.456	0.068	0	0	0.500	0.354	67	61	0.506	0.009	1	1	0.568	0.077	89	86	0.495	0.009	94	132	0.442	0.008
chrIV	1337715	T	C	76	98	0.421	0.007	63	50	0.517	0.009	105	103	0.442	0.009	59	67	0.410	0.008	0	0	0.500	0.355	12	12	0.471	0.039	3	5	0.429	0.070	7	9	0.553	0.051	109	116	0.424	0.009	3	11	0.537	0.044	0	0	0.454	0.070	0	0	0.500	0.354	72	59	0.508	0.009	0	1	0.568	0.077	98	92	0.489	0.009	106	130	0.440	0.009
chrIV	1338585	A	T	64	107	0.420	0.007	53	54	0.517	0.009	43	56	0.441	0.009	67	75	0.410	0.008	0	0	0.500	0.355	2	1	0.474	0.040	0	1	0.429	0.070	3	4	0.553	0.051	41	66	0.423	0.009	3	4	0.538	0.045	2	0	0.454	0.070	0	0	0.500	0.354	69	66	0.508	0.009	3	4	0.568	0.077	48	46	0.488	0.009	70	52	0.440	0.009
chrIV	1340784	T	C	31	53	0.422	0.008	20	17	0.520	0.009	18	41	0.443	0.009	31	42	0.418	0.009	0	0	0.500	0.356	0	1	0.478	0.039	0	0	0.433	0.073	0	2	0.546	0.054	18	40	0.415	0.009	0	2	0.525	0.046	0	2	0.484	0.070	0	0	0.500	0.354	20	23	0.511	0.009	0	0	0.567	0.077	16	40	0.482	0.010	23	34	0.439	0.009
chrIV	1341095	C	T	24	50	0.424	0.007	27	22	0.518	0.009	17	33	0.444	0.009	29	31	0.418	0.009	0	0	0.500	0.356	0	0	0.478	0.039	0	1	0.433	0.073	0	0	0.537	0.051	26	28	0.415	0.009	0	1	0.525	0.046	2	1	0.484	0.070	0	0	0.500	0.354	43	29	0.513	0.009	0	0	0.567	0.077	16	20	0.482	0.009	25	23	0.441	0.009
chrIV	1341293	T	C	39	42	0.424	0.007	27	33	0.518	0.009	21	23	0.444	0.009	35	51	0.418	0.009	0	0	0.500	0.356	4	3	0.478	0.039	1	0	0.433	0.073	2	6	0.537	0.051	24	32	0.415	0.009	0	0	0.525	0.046	2	0	0.484	0.070	0	0	0.500	0.354	31	34	0.513	0.009	0	0	0.567	0.077	7	24	0.482	0.009	17	20	0.441	0.009
chrIV	1341560	A	G	28	71	0.424	0.007	28	32	0.518	0.009	20	31	0.444	0.009	22	47	0.418	0.009	0	0	0.500	0.356	0	2	0.478	0.039	1	0	0.433	0.073	0	0	0.537	0.051	28	33	0.415	0.009	1	0	0.525	0.046	4	1	0.484	0.070	0	0	0.500	0.354	18	38	0.513	0.009	0	1	0.567	0.078	23	27	0.482	0.009	24	37	0.441	0.009
chrIV	1341693	C	T	25	73	0.424	0.007	21	48	0.518	0.009	22	60	0.444	0.009	15	60	0.418	0.009	0	0	0.500	0.356	2	3	0.478	0.039	0	2	0.433	0.073	0	4	0.537	0.051	22	42	0.415	0.009	1	2	0.525	0.046	2	3	0.484	0.070	0	0	0.500	0.354	15	46	0.513	0.009	1	2	0.567	0.078	27	43	0.482	0.009	24	47	0.441	0.009
chrIV	1341826	G	C	54	84	0.424	0.007	44	41	0.518	0.009	35	45	0.444	0.009	32	64	0.418	0.009	0	0	0.500	0.356	0	2	0.478	0.039	0	0	0.433	0.073	0	0	0.537	0.051	34	42	0.415	0.009	0	0	0.525	0.046	0	1	0.484	0.070	0	0	0.500	0.354	51	45	0.513	0.009	3	0	0.567	0.078	37	47	0.482	0.009	24	57	0.441	0.009
chrIV	1342134	C	T	56	84	0.425	0.007	59	51	0.514	0.009	24	51	0.443	0.009	32	79	0.419	0.009	0	0	0.500	0.357	0	0	0.478	0.039	2	0	0.440	0.077	0	0	0.537	0.051	29	27	0.413	0.009	2	0	0.522	0.047	0	0	0.491	0.070	0	0	0.500	0.354	50	47	0.515	0.009	1	1	0.567	0.078	22	32	0.479	0.009	28	36	0.440	0.009
chrIV	1342306	G	T	54	89	0.425	0.007	41	45	0.514	0.009	37	64	0.443	0.009	42	72	0.419	0.009	0	1	0.500	0.357	0	0	0.478	0.039	0	0	0.440	0.077	2	0	0.537	0.051	38	56	0.413	0.009	4	0	0.522	0.047	1	0	0.491	0.070	0	0	0.500	0.354	44	60	0.515	0.009	0	1	0.567	0.078	36	39	0.479	0.009	32	56	0.440	0.009
chrIV	1342433	G	A	68	76	0.425	0.007	53	48	0.514	0.009	46	51	0.443	0.009	51	64	0.419	0.009	0	0	0.500	0.357	6	1	0.478	0.039	0	2	0.440	0.077	1	2	0.537	0.051	57	62	0.413	0.009	4	1	0.522	0.047	3	2	0.491	0.070	0	0	0.500	0.354	50	48	0.515	0.009	0	1	0.567	0.078	42	43	0.479	0.009	40	53	0.440	0.009
chrIV	1342986	G	A	53	85	0.426	0.007	53	60	0.515	0.009	49	52	0.443	0.009	42	55	0.420	0.009	0	0	0.500	0.357	1	0	0.478	0.039	2	2	0.441	0.077	2	1	0.537	0.051	42	60	0.413	0.009	2	5	0.523	0.048	2	3	0.491	0.070	0	0	0.500	0.354	53	50	0.518	0.009	2	2	0.567	0.078	36	49	0.479	0.009	53	60	0.441	0.009
chrIV	1343249	G	A	61	88	0.426	0.007	50	43	0.515	0.009	43	48	0.443	0.009	38	68	0.420	0.009	0	0	0.500	0.357	4	3	0.478	0.039	2	0	0.440	0.077	6	1	0.537	0.051	28	52	0.413	0.009	0	3	0.523	0.048	4	0	0.491	0.070	0	0	0.500	0.354	44	42	0.518	0.009	1	0	0.567	0.078	31	34	0.479	0.009	29	52	0.441	0.009
chrIV	1344556	C	T	30	55	0.426	0.007	26	31	0.513	0.009	33	38	0.444	0.009	37	49	0.421	0.009	0	2	0.500	0.358	3	3	0.482	0.039	0	0	0.460	0.074	0	2	0.535	0.050	24	45	0.412	0.008	0	0	0.513	0.046	6	2	0.491	0.070	0	0	0.500	0.354	43	49	0.515	0.009	0	1	0.567	0.078	48	23	0.482	0.009	31	36	0.443	0.009
chrIV	1344681	C	T	65	91	0.426	0.007	44	43	0.513	0.009	56	63	0.444	0.009	43	64	0.421	0.009	0	1	0.500	0.358	13	1	0.482	0.039	0	6	0.460	0.074	9	0	0.535	0.050	39	81	0.412	0.008	2	1	0.513	0.046	0	0	0.491	0.070	0	0	0.500	0.354	43	43	0.515	0.009	3	3	0.567	0.078	53	45	0.482	0.009	32	56	0.443	0.009
chrIV	1344727	A	G	58	76	0.426	0.007	37	35	0.513	0.009	52	63	0.444	0.009	37	61	0.421	0.009	0	0	0.500	0.358	12	1	0.482	0.039	0	3	0.460	0.074	6	1	0.535	0.050	42	83	0.412	0.008	4	2	0.513	0.046	0	0	0.491	0.070	0	0	0.500	0.354	36	45	0.515	0.009	3	5	0.567	0.078	53	46	0.482	0.009	29	54	0.443	0.009
chrIV	1345064	A	G	43	60	0.426	0.007	46	30	0.514	0.009	46	65	0.443	0.009	40	49	0.422	0.009	0	1	0.500	0.358	6	5	0.484	0.039	2	4	0.452	0.077	3	1	0.526	0.050	38	61	0.412	0.009	3	0	0.513	0.046	2	6	0.491	0.070	0	0	0.500	0.354	41	57	0.513	0.009	0	0	0.567	0.078	43	43	0.481	0.009	43	38	0.447	0.009
chrIV	1345632	T	A	64	79	0.425	0.008	37	38	0.514	0.009	48	48	0.442	0.009	55	58	0.424	0.009	0	0	0.500	0.358	4	5	0.483	0.040	0	0	0.453	0.077	2	1	0.528	0.052	42	59	0.415	0.009	4	1	0.505	0.048	1	0	0.491	0.070	0	0	0.500	0.354	45	47	0.512	0.009	2	0	0.567	0.078	53	57	0.478	0.010	64	61	0.449	0.009
chrIV	1345664	G	A	69	82	0.425	0.008	39	47	0.514	0.009	53	52	0.442	0.009	57	55	0.424	0.009	0	0	0.500	0.358	6	5	0.483	0.040	0	0	0.453	0.077	0	2	0.528	0.052	40	63	0.415	0.009	3	2	0.505	0.048	1	0	0.491	0.070	0	0	0.500	0.354	49	49	0.512	0.009	2	0	0.567	0.078	50	59	0.478	0.010	56	65	0.449	0.009
chrIV	1346089	A	C	91	120	0.425	0.007	68	63	0.515	0.009	91	100	0.442	0.009	55	76	0.424	0.009	0	0	0.500	0.358	7	10	0.481	0.039	1	2	0.465	0.074	6	6	0.540	0.050	62	99	0.415	0.009	6	9	0.505	0.048	2	3	0.492	0.070	0	0	0.500	0.354	64	70	0.513	0.009	5	1	0.567	0.078	72	102	0.476	0.009	83	125	0.450	0.009
chrIV	1346336	G	C	35	52	0.425	0.008	30	35	0.515	0.009	57	66	0.442	0.009	36	60	0.424	0.009	0	0	0.500	0.358	1	1	0.481	0.039	1	0	0.466	0.074	0	2	0.540	0.050	32	67	0.415	0.009	3	2	0.505	0.048	1	1	0.492	0.070	0	0	0.500	0.354	54	53	0.513	0.009	1	0	0.567	0.078	48	43	0.476	0.009	38	68	0.450	0.009
chrIV	1347437	G	A	61	88	0.428	0.007	35	40	0.518	0.009	25	46	0.437	0.009	40	77	0.424	0.008	0	0	0.500	0.359	0	5	0.480	0.037	1	0	0.466	0.074	2	1	0.540	0.046	31	37	0.417	0.008	2	2	0.514	0.045	4	0	0.492	0.070	0	0	0.500	0.354	51	47	0.516	0.008	7	0	0.559	0.071	31	18	0.476	0.009	37	41	0.452	0.008
chrIV	1348313	A	T	30	32	0.431	0.007	33	21	0.517	0.009	22	24	0.438	0.008	26	40	0.426	0.008	0	0	0.500	0.359	3	0	0.480	0.037	2	0	0.466	0.074	3	2	0.540	0.046	16	35	0.418	0.008	0	0	0.513	0.044	2	0	0.492	0.070	0	0	0.500	0.354	25	23	0.517	0.008	0	1	0.561	0.068	19	13	0.477	0.009	21	31	0.451	0.008
chrIV	1349687	T	C	71	65	0.431	0.007	37	28	0.517	0.009	49	63	0.438	0.008	34	51	0.426	0.008	0	0	0.500	0.360	10	6	0.480	0.037	2	0	0.467	0.074	3	0	0.540	0.046	43	52	0.418	0.008	1	2	0.513	0.044	0	4	0.492	0.071	0	0	0.500	0.354	41	33	0.517	0.008	2	0	0.561	0.068	33	48	0.477	0.009	53	47	0.451	0.008
chrIV	1353994	T	C	44	66	0.436	0.007	42	32	0.515	0.008	8	9	0.438	0.008	32	50	0.430	0.008	0	0	0.500	0.362	0	4	0.491	0.035	1	1	0.468	0.074	0	1	0.530	0.043	11	24	0.418	0.008	1	0	0.502	0.043	0	0	0.493	0.068	0	0	0.500	0.354	35	32	0.513	0.008	0	0	0.560	0.065	16	17	0.483	0.008	15	13	0.454	0.008
chrIV	1354278	G	C	46	81	0.437	0.007	46	52	0.513	0.008	15	37	0.436	0.008	33	44	0.432	0.008	0	0	0.500	0.362	4	1	0.496	0.035	2	1	0.468	0.074	3	0	0.530	0.043	27	25	0.415	0.008	0	1	0.502	0.043	0	0	0.485	0.065	0	0	0.500	0.354	52	47	0.511	0.008	0	0	0.563	0.063	24	39	0.481	0.008	33	30	0.456	0.008
chrIV	1354322	T	A	52	91	0.437	0.007	58	58	0.513	0.008	23	45	0.436	0.008	39	57	0.432	0.008	0	0	0.500	0.362	4	1	0.496	0.035	4	1	0.468	0.074	3	1	0.530	0.043	30	36	0.415	0.008	0	1	0.502	0.043	0	0	0.485	0.065	0	0	0.500	0.354	58	55	0.511	0.008	2	0	0.563	0.063	21	37	0.481	0.008	33	44	0.456	0.008
chrIV	1355617	T	A	13	33	0.437	0.007	26	20	0.513	0.008	21	24	0.436	0.008	23	27	0.432	0.008	0	0	0.500	0.362	0	0	0.496	0.035	2	0	0.469	0.074	0	0	0.531	0.043	18	20	0.415	0.008	0	1	0.502	0.043	0	0	0.485	0.065	0	0	0.500	0.354	27	40	0.511	0.008	1	0	0.563	0.063	5	5	0.481	0.008	28	29	0.456	0.008
chrIV	1357207	A	G	61	83	0.437	0.007	50	54	0.515	0.008	48	60	0.434	0.008	43	70	0.432	0.008	0	0	0.500	0.354	9	14	0.508	0.035	2	2	0.470	0.078	10	13	0.533	0.043	54	94	0.415	0.008	4	10	0.502	0.045	2	6	0.492	0.068	0	0	0.500	0.354	54	44	0.512	0.008	0	1	0.542	0.066	50	71	0.476	0.009	69	70	0.461	0.008
chrIV	1358780	A	G	43	41	0.437	0.007	46	32	0.516	0.008	36	49	0.433	0.008	34	49	0.431	0.008	0	0	0.500	0.354	2	4	0.508	0.035	0	0	0.484	0.083	0	3	0.533	0.043	37	46	0.413	0.008	0	0	0.492	0.046	0	0	0.491	0.071	0	0	0.500	0.354	51	50	0.511	0.008	1	0	0.528	0.068	26	36	0.474	0.009	33	45	0.460	0.008
chrIV	1360486	C	A	67	64	0.437	0.007	54	58	0.514	0.008	49	45	0.433	0.008	49	47	0.430	0.008	0	0	0.500	0.354	3	4	0.506	0.036	7	0	0.499	0.089	1	1	0.539	0.044	45	72	0.411	0.008	2	0	0.502	0.048	4	4	0.491	0.071	0	0	0.500	0.354	58	40	0.511	0.008	4	0	0.530	0.070	44	47	0.472	0.009	60	50	0.462	0.008
chrIV	1361031	A	G	47	59	0.437	0.007	43	38	0.514	0.008	9	19	0.433	0.008	34	30	0.430	0.008	0	0	0.500	0.354	4	5	0.506	0.036	0	0	0.499	0.089	2	1	0.539	0.044	22	30	0.411	0.008	2	2	0.502	0.048	0	0	0.491	0.071	0	0	0.500	0.354	45	42	0.511	0.008	0	0	0.530	0.070	20	20	0.472	0.009	14	20	0.462	0.008
chrIV	1362063	T	A	57	56	0.439	0.007	25	41	0.515	0.008	50	53	0.433	0.008	33	51	0.429	0.008	0	0	0.500	0.354	2	6	0.504	0.037	2	7	0.499	0.089	4	5	0.545	0.045	41	56	0.412	0.008	3	1	0.506	0.049	3	0	0.491	0.071	0	0	0.500	0.354	58	46	0.511	0.008	5	1	0.539	0.073	34	37	0.471	0.009	50	50	0.459	0.008
chrIV	1363156	A	G	77	96	0.446	0.007	55	55	0.515	0.008	41	56	0.438	0.008	51	47	0.431	0.008	0	0	0.500	0.354	8	2	0.505	0.038	0	2	0.500	0.086	3	0	0.549	0.044	37	70	0.412	0.008	1	2	0.511	0.050	4	2	0.487	0.078	0	0	0.500	0.354	69	56	0.513	0.008	0	0	0.537	0.071	46	47	0.475	0.009	56	66	0.461	0.008
chrIV	1364563	C	T	44	57	0.451	0.007	41	49	0.517	0.009	48	56	0.439	0.009	37	44	0.437	0.008	0	0	0.500	0.354	2	1	0.498	0.037	2	0	0.500	0.092	2	2	0.552	0.045	40	64	0.406	0.008	5	1	0.511	0.050	0	2	0.483	0.088	0	0	0.500	0.354	45	63	0.512	0.008	1	5	0.544	0.077	51	40	0.476	0.009	49	40	0.464	0.009
chrIV	1364702	G	A	56	55	0.451	0.007	40	38	0.517	0.009	37	44	0.440	0.009	26	46	0.437	0.008	0	0	0.500	0.354	5	3	0.498	0.036	4	2	0.500	0.092	2	0	0.551	0.044	32	50	0.408	0.008	3	0	0.511	0.050	0	2	0.483	0.088	0	0	0.500	0.354	51	52	0.511	0.008	6	1	0.544	0.077	35	36	0.476	0.009	26	41	0.466	0.008
chrIV	1364750	A	G	46	56	0.451	0.007	33	35	0.517	0.009	35	33	0.440	0.009	27	44	0.437	0.008	0	0	0.500	0.354	4	1	0.498	0.036	3	2	0.500	0.092	2	0	0.551	0.044	25	44	0.408	0.008	2	4	0.511	0.050	0	0	0.483	0.088	0	0	0.500	0.354	53	44	0.511	0.008	4	1	0.544	0.077	31	34	0.476	0.009	34	36	0.466	0.008
chrIV	1366750	G	A	62	86	0.453	0.007	54	43	0.513	0.009	44	59	0.440	0.009	50	68	0.438	0.008	0	0	0.500	0.354	7	9	0.501	0.037	3	2	0.506	0.094	7	3	0.543	0.043	38	52	0.415	0.008	2	0	0.510	0.048	0	0	0.473	0.082	0	0	0.500	0.354	50	44	0.516	0.008	5	1	0.549	0.081	34	50	0.471	0.009	44	42	0.465	0.008
chrIV	1367576	T	C	81	86	0.454	0.007	80	64	0.514	0.009	76	112	0.436	0.009	49	66	0.437	0.008	0	0	0.500	0.354	11	16	0.503	0.040	0	7	0.525	0.100	6	7	0.546	0.044	60	84	0.417	0.009	8	5	0.515	0.051	3	1	0.480	0.088	0	0	0.500	0.354	69	57	0.518	0.008	4	2	0.549	0.081	73	85	0.474	0.009	88	98	0.468	0.009
chrIV	1368022	C	T	77	83	0.456	0.007	61	48	0.513	0.009	28	58	0.437	0.009	51	66	0.438	0.008	0	0	0.500	0.354	5	4	0.503	0.040	0	0	0.525	0.100	5	3	0.542	0.044	47	45	0.418	0.008	5	4	0.515	0.051	0	0	0.480	0.088	0	0	0.500	0.354	87	65	0.517	0.008	2	3	0.549	0.081	46	43	0.477	0.009	48	54	0.468	0.008
chrIV	1368624	T	C	69	59	0.457	0.007	49	54	0.514	0.009	43	49	0.436	0.009	62	68	0.439	0.008	0	0	0.500	0.354	2	7	0.504	0.040	1	0	0.525	0.100	0	0	0.542	0.044	46	54	0.420	0.009	4	4	0.511	0.052	2	0	0.478	0.091	0	0	0.500	0.354	69	55	0.517	0.008	3	2	0.549	0.080	43	40	0.476	0.009	47	67	0.471	0.009
chrIV	1371004	T	C	42	47	0.457	0.007	26	39	0.512	0.009	46	49	0.442	0.009	42	36	0.442	0.008	0	0	0.500	0.354	6	3	0.509	0.038	0	2	0.524	0.101	0	3	0.535	0.043	29	46	0.425	0.008	1	1	0.511	0.050	1	3	0.477	0.080	1	0	0.500	0.354	36	31	0.515	0.008	3	2	0.563	0.070	43	37	0.479	0.009	36	50	0.467	0.008
chrIV	1371121	C	T	34	53	0.457	0.007	38	31	0.514	0.008	50	55	0.440	0.009	41	29	0.443	0.008	0	0	0.500	0.354	3	0	0.509	0.038	3	0	0.524	0.101	1	1	0.535	0.043	30	43	0.426	0.008	1	0	0.514	0.048	3	4	0.477	0.080	0	0	0.500	0.354	36	28	0.515	0.008	1	3	0.563	0.070	32	36	0.479	0.009	45	56	0.466	0.008
chrIV	1371136	C	T	35	62	0.457	0.007	37	33	0.514	0.008	44	47	0.440	0.009	40	28	0.443	0.008	0	0	0.500	0.354	2	0	0.509	0.038	3	0	0.524	0.101	1	1	0.535	0.043	28	38	0.426	0.008	1	0	0.514	0.048	2	4	0.477	0.080	0	0	0.500	0.354	36	30	0.515	0.008	1	3	0.563	0.070	27	36	0.479	0.009	44	49	0.466	0.008
chrIV	1371862	A	G	80	73	0.457	0.007	66	43	0.514	0.008	33	37	0.440	0.009	46	71	0.443	0.008	0	0	0.500	0.354	0	0	0.509	0.038	0	2	0.524	0.101	1	1	0.535	0.043	35	41	0.426	0.008	2	2	0.514	0.048	0	0	0.477	0.080	0	0	0.500	0.354	57	55	0.515	0.008	0	0	0.563	0.070	36	34	0.479	0.009	36	52	0.466	0.008
chrIV	1372366	C	T	55	56	0.457	0.007	48	47	0.514	0.008	31	34	0.440	0.009	46	43	0.443	0.008	0	0	0.500	0.354	3	2	0.509	0.038	1	0	0.524	0.101	3	3	0.535	0.043	30	43	0.426	0.008	2	2	0.514	0.048	0	0	0.477	0.080	0	0	0.500	0.354	40	40	0.515	0.008	0	2	0.563	0.070	39	36	0.479	0.009	34	42	0.466	0.008
chrIV	1372422	G	A	61	56	0.457	0.007	50	39	0.514	0.008	31	32	0.440	0.009	48	40	0.443	0.008	0	0	0.500	0.354	3	1	0.509	0.038	2	0	0.524	0.101	1	0	0.535	0.043	34	66	0.426	0.008	4	1	0.514	0.048	0	0	0.477	0.080	0	0	0.500	0.354	45	42	0.515	0.008	0	0	0.563	0.070	30	37	0.479	0.009	36	38	0.466	0.008
chrIV	1372812	C	T	55	69	0.457	0.007	52	41	0.514	0.008	42	62	0.440	0.009	40	54	0.443	0.008	0	0	0.500	0.354	0	0	0.509	0.038	0	0	0.524	0.101	0	1	0.535	0.043	49	52	0.426	0.008	1	5	0.515	0.048	0	4	0.477	0.080	0	0	0.500	0.354	48	54	0.515	0.008	4	3	0.563	0.070	37	47	0.479	0.009	45	54	0.465	0.008
chrIV	1373275	C	T	74	67	0.458	0.007	59	60	0.515	0.008	48	73	0.441	0.008	36	64	0.444	0.008	0	0	0.500	0.354	2	5	0.508	0.037	2	0	0.504	0.094	5	1	0.524	0.042	77	86	0.427	0.008	1	6	0.524	0.047	2	0	0.477	0.080	0	0	0.500	0.354	62	69	0.514	0.008	1	2	0.567	0.068	53	61	0.479	0.009	62	54	0.466	0.008
chrIV	1373320	C	T	63	49	0.458	0.007	49	43	0.515	0.008	34	42	0.441	0.008	30	50	0.444	0.008	0	0	0.500	0.354	2	2	0.508	0.037	0	0	0.504	0.094	3	2	0.524	0.042	57	59	0.427	0.008	1	2	0.524	0.047	2	0	0.477	0.080	0	0	0.500	0.354	61	52	0.514	0.008	0	0	0.567	0.068	29	40	0.479	0.009	50	33	0.466	0.008
chrIV	1373769	G	A	72	90	0.458	0.007	52	57	0.515	0.008	36	45	0.441	0.008	56	60	0.444	0.008	0	0	0.500	0.354	1	1	0.508	0.037	0	0	0.504	0.094	1	0	0.524	0.042	45	56	0.427	0.008	1	0	0.524	0.047	0	1	0.477	0.080	0	0	0.500	0.354	43	54	0.514	0.008	0	0	0.567	0.068	37	33	0.479	0.009	35	53	0.466	0.008
chrIV	1374217	G	T	59	75	0.458	0.007	51	43	0.515	0.008	28	38	0.441	0.008	50	68	0.444	0.008	0	0	0.500	0.354	1	1	0.508	0.037	0	2	0.504	0.094	2	0	0.524	0.042	32	48	0.427	0.008	1	0	0.524	0.047	3	0	0.477	0.080	0	0	0.500	0.354	48	57	0.514	0.008	0	0	0.567	0.068	23	21	0.479	0.009	28	38	0.466	0.008
chrIV	1374352	T	C	74	82	0.458	0.007	39	42	0.515	0.008	29	42	0.441	0.008	51	76	0.444	0.008	0	0	0.500	0.354	4	3	0.508	0.037	2	0	0.504	0.094	1	2	0.524	0.042	30	35	0.427	0.008	1	0	0.524	0.047	0	2	0.477	0.080	0	0	0.500	0.354	59	44	0.514	0.008	2	0	0.567	0.068	28	25	0.479	0.009	37	26	0.466	0.008
chrIV	1374505	T	G	56	76	0.458	0.007	35	44	0.515	0.008	36	49	0.441	0.008	57	72	0.444	0.008	0	0	0.500	0.354	6	2	0.508	0.037	0	2	0.504	0.094	2	1	0.524	0.042	25	58	0.427	0.008	2	0	0.524	0.047	2	2	0.477	0.080	0	0	0.500	0.354	52	52	0.514	0.008	1	2	0.567	0.068	33	19	0.479	0.009	29	41	0.466	0.008
chrIV	1374590	A	G	56	67	0.458	0.007	36	31	0.515	0.008	43	33	0.441	0.008	52	51	0.444	0.008	0	0	0.500	0.354	1	0	0.508	0.037	1	3	0.504	0.094	3	1	0.524	0.042	28	41	0.427	0.008	0	1	0.524	0.047	3	1	0.477	0.080	0	0	0.500	0.354	52	41	0.514	0.008	1	2	0.567	0.068	32	32	0.479	0.009	34	40	0.466	0.008
chrIV	1374919	C	T	71	102	0.458	0.007	50	52	0.515	0.008	24	40	0.441	0.008	59	80	0.444	0.008	0	0	0.500	0.354	0	4	0.508	0.037	2	0	0.503	0.094	3	2	0.524	0.042	28	45	0.427	0.008	4	1	0.524	0.047	0	4	0.476	0.080	0	0	0.500	0.354	63	48	0.514	0.008	1	0	0.567	0.068	23	44	0.479	0.009	41	39	0.466	0.008
chrIV	1375261	C	T	83	96	0.456	0.007	56	54	0.514	0.008	35	62	0.441	0.009	64	72	0.445	0.008	0	0	0.500	0.354	6	3	0.502	0.038	2	0	0.503	0.094	0	5	0.524	0.042	36	78	0.426	0.008	0	9	0.529	0.047	5	9	0.476	0.080	0	0	0.500	0.354	69	64	0.513	0.008	5	3	0.568	0.068	33	56	0.481	0.009	48	53	0.464	0.008
chrIV	1375354	C	T	70	94	0.457	0.007	55	64	0.513	0.008	43	43	0.441	0.009	51	84	0.446	0.008	0	0	0.500	0.354	2	2	0.502	0.038	3	1	0.504	0.099	1	0	0.524	0.042	42	69	0.427	0.008	0	3	0.529	0.047	0	3	0.476	0.080	0	0	0.500	0.354	61	76	0.513	0.008	1	0	0.568	0.068	37	44	0.481	0.009	45	55	0.463	0.008
chrIV	1376706	A	T	83	129	0.459	0.007	87	70	0.514	0.009	76	87	0.443	0.009	66	83	0.446	0.008	0	0	0.500	0.354	9	8	0.502	0.038	0	2	0.503	0.099	8	5	0.524	0.042	70	84	0.426	0.008	12	5	0.530	0.047	6	2	0.476	0.080	0	2	0.500	0.354	80	69	0.513	0.008	2	2	0.568	0.068	68	89	0.483	0.009	80	99	0.462	0.008
chrIV	1379791	A	C	52	62	0.465	0.007	45	35	0.513	0.008	13	34	0.445	0.009	41	45	0.445	0.008	0	0	0.500	0.354	4	1	0.505	0.037	0	1	0.502	0.092	0	1	0.524	0.042	19	37	0.427	0.008	2	0	0.524	0.046	0	0	0.476	0.080	0	0	0.500	0.354	58	55	0.512	0.008	0	1	0.568	0.068	20	25	0.485	0.009	21	23	0.460	0.008
chrIV	1379888	C	T	25	20	0.466	0.007	19	18	0.514	0.008	10	9	0.445	0.009	12	29	0.447	0.008	0	0	0.500	0.354	2	0	0.511	0.038	0	0	0.502	0.099	0	1	0.528	0.043	14	22	0.429	0.008	2	0	0.524	0.046	0	0	0.476	0.080	0	0	0.500	0.354	34	33	0.511	0.008	1	0	0.568	0.068	11	3	0.488	0.009	13	13	0.459	0.008
chrIV	1380625	A	G	41	58	0.469	0.007	32	38	0.513	0.008	29	22	0.445	0.008	30	42	0.447	0.008	0	0	0.500	0.354	1	4	0.511	0.038	0	0	0.501	0.091	0	2	0.524	0.042	15	31	0.430	0.008	0	0	0.515	0.044	2	0	0.487	0.076	0	0	0.500	0.354	40	40	0.510	0.008	0	4	0.568	0.068	18	28	0.491	0.009	24	28	0.456	0.008
chrIV	1383768	A	G	71	75	0.472	0.006	48	40	0.514	0.008	61	68	0.444	0.008	52	61	0.452	0.007	0	0	0.500	0.354	0	11	0.516	0.038	1	1	0.500	0.085	8	5	0.517	0.039	63	86	0.434	0.008	3	7	0.515	0.044	3	1	0.475	0.072	0	0	0.500	0.354	57	49	0.505	0.007	1	1	0.556	0.065	62	67	0.484	0.008	83	93	0.453	0.008
chrIV	1385256	C	A	47	44	0.470	0.006	47	33	0.515	0.008	17	18	0.444	0.008	38	48	0.450	0.007	0	0	0.500	0.354	4	7	0.516	0.038	0	0	0.490	0.080	4	0	0.520	0.040	22	44	0.433	0.008	0	2	0.515	0.044	2	0	0.475	0.072	0	0	0.500	0.354	43	41	0.502	0.007	0	0	0.556	0.065	23	32	0.485	0.008	25	38	0.452	0.008
chrIV	1385323	C	T	40	28	0.471	0.006	44	19	0.513	0.008	9	17	0.445	0.008	31	36	0.450	0.007	0	0	0.500	0.354	2	2	0.516	0.038	0	0	0.490	0.080	3	0	0.520	0.040	21	27	0.434	0.008	0	0	0.518	0.043	3	0	0.475	0.072	0	0	0.500	0.354	39	39	0.501	0.007	0	0	0.556	0.065	22	25	0.486	0.008	23	24	0.451	0.008
chrIV	1385712	G	C	64	72	0.473	0.006	31	31	0.511	0.008	65	69	0.445	0.008	37	46	0.449	0.007	1	0	0.500	0.354	7	7	0.518	0.037	0	3	0.490	0.080	6	5	0.520	0.040	70	84	0.437	0.008	1	3	0.524	0.043	0	1	0.459	0.076	0	0	0.500	0.354	37	47	0.500	0.007	5	1	0.557	0.065	84	96	0.483	0.008	93	85	0.451	0.008
chrIV	1386851	T	C	63	77	0.476	0.006	49	54	0.512	0.007	53	83	0.448	0.008	56	65	0.448	0.007	0	0	0.500	0.354	5	4	0.515	0.036	1	2	0.469	0.072	16	2	0.526	0.039	67	83	0.435	0.008	2	4	0.532	0.042	1	0	0.460	0.069	1	0	0.500	0.354	66	51	0.497	0.007	0	6	0.556	0.059	66	69	0.481	0.008	56	83	0.447	0.008
chrIV	1386920	G	A	76	77	0.476	0.006	49	38	0.512	0.007	51	82	0.448	0.008	50	72	0.448	0.007	0	1	0.500	0.354	4	0	0.515	0.036	0	4	0.469	0.072	12	2	0.526	0.039	72	79	0.435	0.008	0	2	0.532	0.042	1	3	0.460	0.069	2	0	0.500	0.354	67	40	0.497	0.007	0	4	0.556	0.059	65	79	0.481	0.008	69	71	0.447	0.008
chrIV	1387160	G	A	68	100	0.476	0.006	55	57	0.512	0.007	69	72	0.448	0.008	46	80	0.448	0.007	0	0	0.500	0.354	4	9	0.515	0.036	1	9	0.469	0.072	3	4	0.526	0.039	73	75	0.435	0.008	11	5	0.532	0.042	3	5	0.460	0.069	0	0	0.500	0.354	59	54	0.497	0.007	0	6	0.556	0.059	84	91	0.481	0.008	90	88	0.447	0.008
chrIV	1389010	T	A	64	60	0.478	0.006	30	37	0.511	0.007	42	49	0.452	0.007	43	50	0.446	0.007	0	0	0.500	0.354	0	1	0.517	0.034	1	0	0.434	0.071	1	2	0.505	0.038	36	48	0.439	0.007	1	3	0.539	0.039	0	3	0.466	0.065	0	0	0.500	0.354	38	45	0.496	0.007	2	0	0.560	0.056	44	28	0.484	0.008	42	49	0.448	0.007
chrIV	1389763	A	G	50	69	0.477	0.006	44	37	0.509	0.007	35	33	0.456	0.008	45	79	0.446	0.007	1	0	0.500	0.354	7	1	0.523	0.036	2	0	0.434	0.071	7	5	0.501	0.039	31	24	0.438	0.007	6	2	0.535	0.041	0	4	0.460	0.063	0	0	0.500	0.354	67	51	0.493	0.007	3	2	0.564	0.060	31	17	0.484	0.008	24	41	0.445	0.007
chrIV	1390026	G	A	59	65	0.477	0.006	36	30	0.510	0.007	27	26	0.457	0.007	40	45	0.445	0.007	0	0	0.500	0.354	0	1	0.518	0.035	0	0	0.440	0.068	0	0	0.498	0.038	21	24	0.438	0.007	2	1	0.527	0.040	0	1	0.460	0.063	0	0	0.500	0.354	28	44	0.493	0.007	1	0	0.555	0.058	27	13	0.484	0.008	29	10	0.444	0.007
chrIV	1390794	T	A	68	69	0.477	0.006	39	39	0.512	0.007	11	22	0.455	0.007	50	58	0.446	0.006	0	0	0.500	0.354	2	0	0.519	0.033	0	0	0.433	0.063	0	0	0.492	0.036	10	8	0.439	0.007	0	2	0.529	0.038	0	3	0.481	0.057	0	0	0.500	0.354	37	46	0.496	0.007	0	0	0.553	0.055	18	21	0.484	0.008	11	16	0.447	0.007
chrIV	1391355	T	C	55	83	0.476	0.006	41	50	0.512	0.007	46	40	0.455	0.007	43	54	0.448	0.006	0	2	0.500	0.354	2	0	0.523	0.033	0	2	0.430	0.060	1	5	0.492	0.036	37	56	0.438	0.007	1	1	0.521	0.037	1	0	0.481	0.057	0	0	0.500	0.354	57	59	0.496	0.007	0	3	0.553	0.055	41	32	0.485	0.007	33	58	0.447	0.007
chrIV	1391478	G	A	63	81	0.476	0.006	50	43	0.511	0.007	40	34	0.456	0.007	36	45	0.448	0.006	0	0	0.500	0.354	4	3	0.523	0.033	2	0	0.430	0.060	6	1	0.492	0.036	31	38	0.439	0.007	4	1	0.521	0.037	4	5	0.481	0.057	0	0	0.500	0.354	41	37	0.498	0.006	2	1	0.553	0.055	32	37	0.487	0.007	34	60	0.448	0.007
chrIV	1391636	A	G	59	73	0.476	0.006	45	48	0.511	0.007	46	51	0.456	0.007	49	60	0.448	0.006	0	0	0.500	0.354	4	8	0.523	0.033	0	1	0.430	0.060	2	3	0.492	0.036	44	52	0.439	0.007	4	5	0.521	0.037	1	1	0.481	0.057	0	0	0.500	0.354	52	40	0.498	0.006	0	3	0.553	0.055	47	51	0.487	0.007	42	51	0.448	0.007
chrIV	1391816	T	A	88	87	0.476	0.006	54	46	0.512	0.007	46	55	0.457	0.007	63	69	0.449	0.006	0	0	0.500	0.354	6	5	0.523	0.033	0	4	0.427	0.059	2	2	0.492	0.036	37	46	0.441	0.007	4	0	0.516	0.036	2	2	0.482	0.056	0	0	0.500	0.354	42	58	0.498	0.006	2	1	0.553	0.055	41	32	0.487	0.007	56	45	0.451	0.007
chrIV	1392190	G	A	83	91	0.475	0.006	61	46	0.513	0.007	20	44	0.458	0.007	58	59	0.447	0.006	1	0	0.500	0.354	4	1	0.524	0.032	4	0	0.421	0.057	0	0	0.486	0.035	37	42	0.439	0.007	3	2	0.514	0.036	2	0	0.481	0.055	0	0	0.500	0.354	57	49	0.497	0.006	0	0	0.551	0.057	27	27	0.486	0.007	29	43	0.449	0.007
chrIV	1394087	C	T	81	92	0.474	0.005	60	47	0.511	0.007	40	43	0.460	0.007	58	64	0.448	0.006	0	0	0.500	0.354	5	5	0.527	0.032	1	2	0.421	0.057	3	6	0.488	0.035	55	62	0.440	0.007	6	3	0.512	0.036	2	6	0.488	0.055	0	0	0.500	0.354	53	60	0.497	0.006	2	1	0.550	0.055	42	47	0.484	0.007	52	58	0.452	0.007
chrIV	1398006	G	A	90	100	0.477	0.005	78	70	0.510	0.007	52	47	0.466	0.007	64	77	0.451	0.006	0	0	0.500	0.354	0	1	0.535	0.030	0	2	0.426	0.051	0	4	0.482	0.035	42	52	0.446	0.006	7	2	0.509	0.034	1	0	0.483	0.051	0	0	0.500	0.354	85	68	0.502	0.006	0	0	0.556	0.055	51	41	0.496	0.007	40	51	0.456	0.007
chrIV	1398909	C	T	84	89	0.477	0.005	63	62	0.510	0.007	23	34	0.466	0.007	52	77	0.451	0.006	0	0	0.500	0.354	0	0	0.535	0.030	0	0	0.426	0.051	0	1	0.482	0.035	31	38	0.446	0.006	1	1	0.509	0.034	0	0	0.483	0.051	0	0	0.500	0.354	62	81	0.502	0.006	0	0	0.556	0.055	22	24	0.496	0.007	39	39	0.456	0.007
chrIV	1400042	G	A	77	54	0.477	0.005	56	55	0.510	0.007	30	40	0.466	0.007	50	62	0.451	0.006	0	0	0.500	0.354	4	3	0.535	0.030	2	2	0.426	0.051	2	0	0.482	0.035	33	45	0.446	0.006	2	3	0.509	0.034	0	0	0.483	0.051	0	0	0.500	0.354	56	67	0.502	0.006	0	0	0.556	0.055	30	29	0.496	0.007	24	43	0.456	0.007
chrIV	1400971	C	T	99	81	0.480	0.006	59	56	0.509	0.007	41	50	0.468	0.007	60	80	0.450	0.006	0	0	0.500	0.354	3	3	0.535	0.031	2	0	0.426	0.051	3	0	0.477	0.035	47	50	0.447	0.007	2	3	0.502	0.035	3	2	0.483	0.051	0	0	0.500	0.354	59	62	0.502	0.006	1	0	0.559	0.057	61	43	0.498	0.007	37	48	0.456	0.007
chrIV	1401563	T	C	69	65	0.480	0.006	37	43	0.509	0.007	30	38	0.468	0.007	52	54	0.450	0.006	0	0	0.500	0.354	2	6	0.535	0.031	2	2	0.426	0.051	2	3	0.477	0.035	38	52	0.447	0.007	2	3	0.502	0.035	3	0	0.483	0.051	0	0	0.500	0.354	46	50	0.502	0.006	0	0	0.559	0.056	36	39	0.498	0.007	23	51	0.456	0.007
chrIV	1401685	A	G	78	85	0.480	0.006	34	44	0.509	0.007	33	66	0.468	0.007	59	75	0.450	0.006	0	0	0.500	0.354	1	7	0.536	0.031	0	0	0.426	0.051	2	5	0.477	0.035	35	45	0.447	0.007	0	2	0.502	0.035	0	0	0.483	0.051	0	0	0.500	0.354	44	48	0.502	0.006	0	1	0.559	0.056	35	52	0.498	0.007	38	62	0.456	0.007
chrIV	1401828	C	A	80	73	0.480	0.006	47	42	0.508	0.007	37	65	0.468	0.007	64	51	0.451	0.006	0	0	0.500	0.354	5	6	0.536	0.031	0	0	0.426	0.051	0	3	0.477	0.035	49	51	0.447	0.007	2	2	0.502	0.035	0	2	0.483	0.051	0	0	0.500	0.354	54	52	0.501	0.006	1	0	0.559	0.056	36	58	0.498	0.007	37	51	0.456	0.007
chrIV	1402305	C	T	1	94	0.480	0.006	0	59	0.508	0.007	0	89	0.468	0.007	0	71	0.451	0.006	0	0	0.500	0.354	0	11	0.536	0.031	0	5	0.426	0.051	0	9	0.477	0.035	0	82	0.447	0.007	0	10	0.502	0.035	0	7	0.483	0.051	0	0	0.500	0.354	0	100	0.501	0.006	0	13	0.559	0.056	0	88	0.498	0.007	0	83	0.456	0.007
chrIV	1402695	T	C	32	37	0.480	0.006	19	26	0.508	0.007	7	14	0.468	0.007	25	26	0.451	0.006	0	0	0.500	0.354	2	0	0.536	0.031	0	0	0.426	0.051	0	0	0.477	0.035	10	20	0.447	0.007	0	0	0.502	0.035	0	1	0.483	0.051	0	0	0.500	0.354	41	29	0.502	0.006	0	2	0.559	0.056	8	18	0.498	0.007	16	25	0.456	0.007
chrIV	1402760	A	G	36	40	0.480	0.006	23	27	0.508	0.007	3	5	0.468	0.007	26	39	0.451	0.006	0	0	0.500	0.354	2	2	0.536	0.031	0	2	0.426	0.051	0	0	0.477	0.035	6	18	0.447	0.007	0	0	0.502	0.035	0	2	0.483	0.051	0	0	0.500	0.354	46	37	0.502	0.006	0	2	0.559	0.056	4	9	0.498	0.007	5	12	0.456	0.007
chrIV	1403147	T	G	38	49	0.480	0.006	27	33	0.508	0.007	31	46	0.468	0.007	45	47	0.451	0.006	0	0	0.500	0.354	0	0	0.536	0.031	0	0	0.426	0.051	2	3	0.477	0.035	29	40	0.447	0.007	3	0	0.502	0.035	0	0	0.483	0.051	0	0	0.500	0.354	45	49	0.502	0.006	0	2	0.559	0.056	22	35	0.498	0.007	25	34	0.456	0.007
chrIV	1403491	C	T	92	99	0.480	0.006	52	49	0.508	0.007	45	60	0.468	0.007	73	79	0.451	0.006	0	0	0.500	0.354	5	1	0.536	0.031	0	2	0.426	0.051	2	1	0.477	0.035	45	71	0.447	0.007	4	0	0.502	0.035	0	0	0.483	0.051	0	1	0.500	0.354	58	69	0.502	0.006	0	3	0.559	0.056	50	46	0.498	0.007	61	57	0.456	0.007
chrIV	1403501	A	G	97	103	0.480	0.006	56	59	0.508	0.007	45	63	0.468	0.007	72	78	0.451	0.006	0	0	0.500	0.354	5	2	0.536	0.031	0	2	0.426	0.051	2	1	0.477	0.035	50	65	0.447	0.007	4	0	0.502	0.035	0	1	0.483	0.051	0	1	0.500	0.354	59	67	0.502	0.006	0	3	0.559	0.056	48	41	0.498	0.007	64	58	0.456	0.007
chrIV	1403689	A	G	89	75	0.480	0.006	44	37	0.508	0.007	51	51	0.468	0.007	46	55	0.451	0.006	0	0	0.500	0.354	1	7	0.536	0.031	0	2	0.426	0.051	2	8	0.477	0.035	53	56	0.447	0.007	5	0	0.502	0.035	1	0	0.483	0.051	0	0	0.500	0.354	58	42	0.502	0.006	2	3	0.559	0.056	36	51	0.498	0.007	51	50	0.456	0.007
chrIV	1403771	C	T	92	85	0.480	0.006	51	47	0.508	0.007	55	46	0.468	0.007	57	64	0.451	0.006	1	0	0.500	0.354	0	5	0.536	0.031	0	0	0.426	0.051	3	6	0.477	0.035	46	52	0.447	0.007	4	0	0.502	0.035	2	2	0.483	0.051	0	0	0.500	0.354	47	58	0.502	0.006	2	1	0.559	0.056	24	40	0.498	0.007	33	53	0.456	0.007
chrIV	1403792	G	A	86	69	0.480	0.006	54	43	0.508	0.007	51	45	0.468	0.007	54	63	0.451	0.006	1	0	0.500	0.354	1	6	0.536	0.031	0	2	0.426	0.051	3	5	0.477	0.035	48	59	0.447	0.007	4	0	0.502	0.035	1	2	0.483	0.051	0	0	0.500	0.354	44	59	0.502	0.006	2	0	0.559	0.056	28	39	0.498	0.007	40	53	0.456	0.007
chrIV	1404193	T	C	50	50	0.480	0.006	50	41	0.508	0.007	33	27	0.468	0.007	43	43	0.451	0.006	0	0	0.500	0.354	2	3	0.536	0.031	0	0	0.426	0.051	3	2	0.477	0.035	34	28	0.447	0.007	0	2	0.502	0.035	2	6	0.483	0.051	0	0	0.500	0.354	33	38	0.502	0.006	0	2	0.559	0.056	24	38	0.498	0.007	32	41	0.456	0.007
chrIV	1404217	A	G	48	50	0.480	0.006	42	45	0.508	0.007	30	27	0.468	0.007	41	43	0.451	0.006	0	0	0.500	0.354	0	2	0.536	0.031	0	0	0.426	0.051	5	2	0.477	0.035	29	25	0.447	0.007	0	1	0.502	0.035	2	4	0.483	0.051	0	0	0.500	0.354	33	44	0.502	0.006	0	1	0.559	0.056	19	33	0.498	0.007	31	39	0.456	0.007
chrIV	1404745	G	A	75	77	0.479	0.005	72	52	0.509	0.007	37	49	0.466	0.007	45	56	0.452	0.006	0	0	0.500	0.354	8	2	0.535	0.030	2	2	0.426	0.051	6	4	0.478	0.034	37	44	0.446	0.006	1	0	0.501	0.035	0	1	0.484	0.049	0	0	0.500	0.354	65	63	0.502	0.006	0	0	0.551	0.055	39	35	0.498	0.007	34	34	0.457	0.007
chrIV	1405366	A	G	55	81	0.480	0.006	55	55	0.510	0.007	37	42	0.466	0.007	36	71	0.452	0.006	0	0	0.500	0.354	0	6	0.535	0.030	2	3	0.426	0.051	1	5	0.478	0.034	26	46	0.447	0.006	0	1	0.501	0.034	0	2	0.484	0.049	0	0	0.500	0.354	44	62	0.502	0.006	0	3	0.551	0.055	34	32	0.499	0.007	34	47	0.457	0.007
chrIV	1405373	T	C	54	79	0.480	0.006	56	53	0.510	0.007	36	41	0.466	0.007	39	72	0.452	0.006	0	0	0.500	0.354	0	5	0.535	0.030	2	2	0.426	0.051	1	4	0.478	0.034	26	47	0.447	0.006	0	1	0.501	0.034	0	2	0.484	0.049	0	0	0.500	0.354	46	60	0.502	0.006	0	2	0.551	0.055	32	36	0.499	0.007	35	48	0.457	0.007
chrIV	1406350	T	C	80	84	0.480	0.006	48	69	0.509	0.007	35	35	0.465	0.007	53	64	0.452	0.006	0	0	0.500	0.354	0	4	0.535	0.030	0	0	0.424	0.051	4	0	0.473	0.035	31	32	0.448	0.007	2	1	0.501	0.034	0	2	0.484	0.049	0	0	0.500	0.354	57	63	0.502	0.006	0	0	0.553	0.056	34	27	0.499	0.007	28	36	0.457	0.007
chrIV	1406418	A	C	104	107	0.480	0.006	68	84	0.510	0.007	27	31	0.465	0.007	79	79	0.452	0.006	0	0	0.500	0.354	2	1	0.540	0.030	0	0	0.424	0.051	5	0	0.473	0.035	30	27	0.449	0.007	8	4	0.501	0.034	2	0	0.484	0.049	0	0	0.500	0.354	62	73	0.502	0.006	0	0	0.553	0.056	22	34	0.500	0.007	30	30	0.458	0.007
chrIV	1406566	A	G	105	89	0.480	0.006	53	72	0.510	0.007	20	33	0.465	0.007	67	78	0.452	0.006	0	0	0.500	0.354	0	2	0.540	0.030	2	0	0.424	0.051	1	7	0.473	0.035	36	42	0.449	0.007	3	2	0.501	0.034	0	0	0.484	0.049	0	0	0.500	0.354	68	66	0.502	0.006	2	0	0.553	0.056	19	41	0.500	0.007	38	44	0.458	0.007
chrIV	1406578	T	C	92	85	0.480	0.006	52	70	0.510	0.007	19	33	0.465	0.007	64	74	0.452	0.006	0	0	0.500	0.354	0	2	0.540	0.030	2	0	0.424	0.051	2	5	0.473	0.035	36	41	0.449	0.007	3	2	0.501	0.034	0	0	0.484	0.049	0	0	0.500	0.354	65	65	0.502	0.006	2	0	0.553	0.056	19	38	0.500	0.007	38	41	0.458	0.007
chrIV	1406795	T	A	82	99	0.479	0.006	73	69	0.508	0.007	29	34	0.465	0.007	66	69	0.452	0.006	0	0	0.500	0.354	1	5	0.541	0.031	3	0	0.424	0.051	0	1	0.473	0.035	32	43	0.449	0.007	0	4	0.501	0.034	0	2	0.484	0.049	1	0	0.500	0.354	51	71	0.502	0.006	2	3	0.553	0.056	22	25	0.500	0.007	26	39	0.457	0.007
chrIV	1406925	C	T	89	98	0.479	0.006	71	80	0.508	0.007	37	36	0.465	0.007	63	86	0.452	0.006	0	0	0.500	0.354	6	4	0.541	0.031	0	1	0.424	0.051	6	2	0.473	0.035	42	47	0.449	0.007	3	0	0.501	0.034	0	0	0.484	0.049	0	1	0.500	0.354	64	79	0.502	0.006	2	2	0.553	0.056	40	35	0.500	0.007	46	67	0.457	0.007
chrIV	1406965	T	C	90	80	0.479	0.006	59	63	0.508	0.007	37	34	0.465	0.007	53	80	0.452	0.006	0	0	0.500	0.354	8	5	0.541	0.031	0	1	0.424	0.051	8	0	0.473	0.035	38	52	0.449	0.007	7	0	0.501	0.034	2	0	0.484	0.049	0	0	0.500	0.354	64	68	0.502	0.006	0	2	0.553	0.056	47	37	0.500	0.007	41	47	0.457	0.007
chrIV	1407020	A	T	94	71	0.479	0.006	61	49	0.508	0.007	41	46	0.465	0.007	46	73	0.452	0.006	0	0	0.500	0.354	5	2	0.541	0.031	3	4	0.424	0.051	4	0	0.473	0.035	45	62	0.449	0.007	11	0	0.501	0.034	6	1	0.484	0.049	0	0	0.500	0.354	66	57	0.502	0.006	0	2	0.553	0.056	50	40	0.500	0.007	38	49	0.457	0.007
chrIV	1407176	G	A	80	93	0.479	0.006	54	60	0.508	0.007	47	60	0.465	0.007	55	67	0.452	0.006	0	0	0.500	0.354	2	5	0.541	0.031	2	1	0.424	0.051	5	2	0.473	0.035	29	67	0.449	0.007	5	0	0.501	0.034	0	0	0.484	0.049	0	0	0.500	0.354	52	65	0.502	0.006	0	0	0.553	0.056	59	44	0.500	0.007	43	76	0.457	0.007
chrIV	1407493	C	T	62	66	0.479	0.006	50	58	0.508	0.007	41	56	0.465	0.007	40	70	0.452	0.006	0	0	0.500	0.354	1	0	0.541	0.031	0	0	0.424	0.051	1	1	0.473	0.035	42	54	0.449	0.007	2	0	0.501	0.034	1	2	0.484	0.049	0	0	0.500	0.354	60	64	0.502	0.006	4	2	0.553	0.056	40	50	0.500	0.007	43	60	0.457	0.007
chrIV	1407535	A	G	55	58	0.479	0.006	41	49	0.508	0.007	55	50	0.465	0.007	33	65	0.452	0.006	0	1	0.500	0.354	0	0	0.541	0.031	0	1	0.424	0.051	1	1	0.473	0.035	47	54	0.449	0.007	2	0	0.501	0.034	2	1	0.484	0.049	0	0	0.500	0.354	43	51	0.502	0.006	2	3	0.553	0.056	35	47	0.500	0.007	38	62	0.457	0.007
chrIV	1407845	C	T	87	82	0.479	0.006	53	44	0.508	0.007	81	81	0.465	0.007	62	62	0.452	0.006	0	0	0.500	0.354	5	7	0.541	0.031	3	6	0.424	0.051	14	4	0.473	0.035	66	100	0.449	0.007	11	2	0.501	0.034	5	1	0.484	0.049	0	0	0.500	0.354	49	95	0.502	0.006	2	1	0.553	0.056	79	99	0.500	0.007	81	109	0.457	0.007
chrIV	1407899	C	T	77	75	0.479	0.006	51	35	0.508	0.007	88	88	0.465	0.007	66	64	0.452	0.006	0	0	0.500	0.354	6	5	0.541	0.031	6	2	0.424	0.051	16	8	0.473	0.035	64	100	0.449	0.007	13	6	0.501	0.034	5	4	0.484	0.049	0	0	0.500	0.354	65	66	0.502	0.006	4	4	0.553	0.056	83	116	0.500	0.007	83	113	0.457	0.007
chrIV	1408247	C	T	59	79	0.479	0.006	40	40	0.509	0.007	62	71	0.465	0.007	54	56	0.452	0.006	0	0	0.500	0.354	2	2	0.542	0.031	0	3	0.429	0.051	5	0	0.480	0.035	63	60	0.447	0.007	0	0	0.506	0.035	2	0	0.484	0.049	0	0	0.500	0.354	44	54	0.501	0.006	2	1	0.544	0.054	52	40	0.503	0.007	51	67	0.457	0.007
chrIV	1408429	G	A	99	95	0.479	0.006	48	75	0.509	0.007	45	49	0.465	0.007	76	59	0.452	0.006	0	0	0.500	0.354	1	1	0.542	0.031	0	3	0.429	0.051	3	4	0.480	0.035	53	52	0.447	0.007	1	3	0.506	0.035	0	0	0.484	0.049	0	0	0.500	0.354	58	56	0.501	0.006	0	3	0.544	0.054	51	35	0.503	0.007	53	42	0.457	0.007
chrIV	1408589	C	T	73	84	0.479	0.006	50	48	0.509	0.007	31	23	0.465	0.007	49	70	0.452	0.006	0	0	0.500	0.354	0	1	0.542	0.031	0	0	0.429	0.051	4	0	0.480	0.035	43	36	0.447	0.007	3	2	0.506	0.035	0	2	0.484	0.049	0	0	0.500	0.354	55	61	0.501	0.006	4	3	0.544	0.054	36	32	0.503	0.007	33	37	0.457	0.007
chrIV	1408596	C	T	68	80	0.479	0.006	48	45	0.509	0.007	32	25	0.465	0.007	49	69	0.452	0.006	0	0	0.500	0.354	0	2	0.542	0.031	0	0	0.429	0.051	4	0	0.480	0.035	41	33	0.447	0.007	0	2	0.506	0.035	0	2	0.484	0.049	0	0	0.500	0.354	48	53	0.501	0.006	2	3	0.544	0.054	36	31	0.503	0.007	32	38	0.457	0.007
chrIV	1409126	A	T	69	81	0.479	0.006	57	50	0.509	0.007	74	66	0.465	0.007	45	59	0.452	0.006	0	0	0.500	0.354	5	8	0.542	0.031	3	7	0.429	0.051	6	1	0.480	0.035	46	56	0.447	0.007	5	7	0.506	0.035	3	1	0.484	0.049	0	1	0.500	0.354	57	55	0.501	0.006	0	1	0.544	0.054	28	36	0.503	0.007	47	54	0.457	0.007
chrIV	1409468	T	C	84	74	0.479	0.006	51	52	0.512	0.007	44	42	0.466	0.007	42	77	0.452	0.006	0	0	0.500	0.354	1	3	0.541	0.030	0	0	0.429	0.051	3	7	0.480	0.035	38	69	0.448	0.007	4	3	0.505	0.035	1	1	0.484	0.049	0	0	0.500	0.354	60	60	0.500	0.006	0	1	0.544	0.054	49	42	0.503	0.007	43	49	0.456	0.007
chrIV	1409487	T	C	76	76	0.479	0.006	49	48	0.512	0.007	43	46	0.466	0.007	39	76	0.452	0.006	0	0	0.500	0.354	1	2	0.541	0.030	0	0	0.429	0.051	4	7	0.480	0.035	52	71	0.448	0.007	4	3	0.505	0.035	3	1	0.484	0.049	0	0	0.500	0.354	52	58	0.500	0.006	1	2	0.544	0.054	49	41	0.503	0.007	48	51	0.456	0.007
chrIV	1409794	A	G	75	72	0.479	0.006	41	47	0.512	0.007	57	72	0.466	0.007	32	59	0.452	0.006	0	0	0.500	0.354	9	4	0.542	0.030	2	1	0.429	0.051	7	3	0.480	0.035	66	86	0.448	0.007	5	1	0.505	0.035	2	2	0.484	0.049	0	0	0.500	0.354	51	42	0.500	0.006	3	1	0.544	0.054	58	80	0.503	0.007	68	68	0.456	0.007
chrIV	1409847	C	T	71	79	0.479	0.006	39	53	0.512	0.007	70	70	0.466	0.007	38	64	0.452	0.006	0	0	0.500	0.354	9	3	0.542	0.030	4	5	0.429	0.051	5	5	0.480	0.035	49	85	0.448	0.007	2	1	0.505	0.035	1	3	0.484	0.049	0	0	0.500	0.354	41	46	0.500	0.006	5	1	0.544	0.054	53	64	0.503	0.007	61	72	0.456	0.007
chrIV	1410118	C	T	37	48	0.480	0.006	35	28	0.513	0.007	24	34	0.467	0.007	37	46	0.453	0.006	0	0	0.500	0.354	2	1	0.540	0.030	0	2	0.429	0.051	0	1	0.482	0.035	27	33	0.445	0.007	2	0	0.495	0.035	1	0	0.482	0.049	0	0	0.500	0.354	49	40	0.500	0.006	0	0	0.544	0.054	22	23	0.503	0.007	20	38	0.455	0.007
chrIV	1410128	T	C	33	46	0.480	0.006	29	24	0.513	0.007	20	30	0.467	0.007	34	43	0.453	0.006	0	0	0.500	0.354	0	1	0.540	0.030	0	3	0.429	0.051	0	1	0.482	0.035	25	25	0.445	0.007	2	0	0.495	0.035	0	0	0.482	0.049	0	0	0.500	0.354	52	34	0.500	0.006	0	0	0.544	0.054	19	17	0.503	0.007	17	29	0.455	0.007
chrIV	1410314	T	C	51	48	0.480	0.006	28	23	0.513	0.007	30	27	0.467	0.007	38	38	0.453	0.006	0	0	0.500	0.354	0	1	0.540	0.030	1	3	0.429	0.051	1	0	0.482	0.035	26	40	0.445	0.007	0	0	0.495	0.035	1	2	0.482	0.049	0	0	0.500	0.354	27	33	0.500	0.006	0	0	0.544	0.054	25	32	0.503	0.007	41	37	0.455	0.007
chrIV	1410837	C	T	81	90	0.479	0.006	64	53	0.514	0.007	98	105	0.467	0.007	53	77	0.453	0.006	0	0	0.500	0.354	15	22	0.540	0.030	3	3	0.429	0.051	16	21	0.484	0.035	88	112	0.445	0.007	8	13	0.495	0.035	3	0	0.482	0.049	0	0	0.500	0.354	66	71	0.501	0.006	4	6	0.544	0.054	100	103	0.501	0.007	87	130	0.455	0.007
chrIV	1411151	C	T	73	96	0.480	0.006	63	53	0.513	0.007	67	77	0.466	0.007	48	71	0.455	0.006	0	0	0.500	0.354	9	12	0.540	0.030	4	6	0.429	0.051	3	3	0.480	0.036	75	108	0.444	0.007	4	2	0.495	0.035	2	0	0.483	0.049	0	0	0.500	0.354	71	62	0.500	0.007	4	1	0.542	0.056	55	60	0.500	0.007	74	88	0.456	0.007
chrIV	1411239	G	A	90	117	0.480	0.006	58	56	0.513	0.007	56	69	0.466	0.007	69	80	0.455	0.006	0	0	0.500	0.354	2	7	0.540	0.030	5	6	0.429	0.051	2	3	0.480	0.036	79	100	0.444	0.007	6	0	0.495	0.035	4	2	0.483	0.049	0	0	0.500	0.354	78	63	0.500	0.007	5	4	0.542	0.056	72	58	0.500	0.007	60	94	0.456	0.007
chrIV	1411263	A	G	98	105	0.480	0.006	51	52	0.513	0.007	61	70	0.466	0.007	66	80	0.455	0.006	0	0	0.500	0.354	2	8	0.540	0.030	4	4	0.429	0.051	2	5	0.480	0.036	74	99	0.444	0.007	7	1	0.495	0.035	6	0	0.483	0.049	0	0	0.500	0.354	75	59	0.500	0.007	5	4	0.542	0.056	77	63	0.500	0.007	65	89	0.456	0.007
chrIV	1411311	C	G	102	85	0.480	0.006	55	51	0.513	0.007	50	68	0.466	0.007	68	71	0.455	0.006	2	0	0.500	0.354	2	4	0.540	0.030	1	6	0.429	0.051	3	4	0.480	0.036	61	73	0.444	0.007	2	3	0.494	0.035	5	0	0.483	0.049	0	0	0.500	0.354	64	52	0.500	0.007	4	4	0.542	0.056	71	62	0.500	0.007	53	66	0.456	0.007
chrIV	1411324	G	A	102	89	0.480	0.006	51	59	0.513	0.007	54	75	0.466	0.007	62	73	0.455	0.006	2	0	0.500	0.354	4	4	0.540	0.030	1	7	0.429	0.051	3	5	0.480	0.036	62	81	0.444	0.007	3	5	0.494	0.035	5	0	0.483	0.049	0	0	0.500	0.354	59	58	0.500	0.007	4	4	0.542	0.056	79	69	0.500	0.007	55	74	0.456	0.007
chrIV	1411563	C	T	64	65	0.480	0.006	50	42	0.513	0.007	34	64	0.466	0.007	54	67	0.455	0.006	0	0	0.500	0.354	1	3	0.540	0.030	0	0	0.429	0.051	3	1	0.480	0.036	41	47	0.444	0.007	3	5	0.494	0.035	0	1	0.483	0.049	0	0	0.500	0.354	61	44	0.500	0.007	1	0	0.542	0.056	40	37	0.500	0.007	47	42	0.456	0.007
chrIV	1411566	T	C	64	65	0.480	0.006	50	42	0.513	0.007	34	64	0.466	0.007	54	67	0.455	0.006	0	0	0.500	0.354	1	3	0.540	0.030	0	0	0.429	0.051	3	1	0.480	0.036	41	47	0.444	0.007	3	5	0.494	0.035	0	1	0.483	0.049	0	0	0.500	0.354	61	44	0.500	0.007	1	0	0.542	0.056	40	37	0.500	0.007	47	42	0.456	0.007
chrIV	1411608	T	C	66	79	0.480	0.006	53	53	0.513	0.007	36	57	0.466	0.007	60	73	0.455	0.006	0	0	0.500	0.354	0	2	0.540	0.030	0	0	0.429	0.051	2	2	0.480	0.036	35	68	0.444	0.007	6	8	0.494	0.035	2	1	0.482	0.049	0	0	0.500	0.354	73	57	0.500	0.007	1	2	0.542	0.056	52	43	0.500	0.007	42	41	0.456	0.007
chrIV	1411676	C	T	69	70	0.480	0.006	47	48	0.513	0.007	44	59	0.466	0.007	44	61	0.455	0.006	0	0	0.500	0.354	6	3	0.540	0.030	0	0	0.429	0.051	1	4	0.480	0.036	38	73	0.444	0.007	1	3	0.494	0.035	3	1	0.482	0.049	0	0	0.500	0.354	58	47	0.500	0.007	1	1	0.542	0.056	63	50	0.500	0.007	46	56	0.456	0.007
chrIV	1411690	A	T	62	88	0.480	0.006	50	56	0.513	0.007	50	67	0.466	0.007	52	65	0.455	0.006	0	0	0.500	0.354	7	6	0.540	0.030	0	3	0.429	0.051	5	7	0.480	0.036	51	75	0.444	0.007	2	1	0.494	0.035	3	1	0.482	0.049	0	0	0.500	0.354	68	62	0.500	0.007	1	1	0.542	0.056	58	54	0.500	0.007	65	57	0.456	0.007
chrIV	1411698	T	C	66	90	0.480	0.006	52	54	0.513	0.007	46	64	0.466	0.007	53	67	0.455	0.006	0	0	0.500	0.354	7	6	0.540	0.030	0	4	0.429	0.051	4	6	0.480	0.036	52	75	0.444	0.007	2	1	0.494	0.035	3	1	0.482	0.049	0	0	0.500	0.354	72	63	0.500	0.007	1	1	0.542	0.056	53	55	0.500	0.007	60	59	0.456	0.007
chrIV	1411705	C	T	66	81	0.480	0.006	55	49	0.513	0.007	46	57	0.466	0.007	53	66	0.455	0.006	0	0	0.500	0.354	7	6	0.540	0.030	0	4	0.429	0.051	4	6	0.480	0.036	53	63	0.444	0.007	2	1	0.494	0.035	3	1	0.482	0.049	0	0	0.500	0.354	80	57	0.500	0.007	1	1	0.542	0.056	54	49	0.500	0.007	60	55	0.456	0.007
chrIV	1411706	A	C	66	81	0.480	0.006	55	49	0.513	0.007	46	57	0.466	0.007	53	66	0.455	0.006	0	0	0.500	0.354	7	6	0.540	0.030	0	4	0.429	0.051	4	6	0.480	0.036	53	63	0.444	0.007	2	1	0.494	0.035	3	1	0.482	0.049	0	0	0.500	0.354	80	57	0.500	0.007	1	1	0.542	0.056	54	49	0.500	0.007	60	55	0.456	0.007
chrIV	1411721	C	T	67	87	0.480	0.006	58	53	0.513	0.007	51	64	0.466	0.007	59	70	0.455	0.006	0	0	0.500	0.354	8	8	0.540	0.030	0	4	0.429	0.051	5	6	0.480	0.036	56	79	0.444	0.007	3	2	0.494	0.035	3	1	0.482	0.049	0	0	0.500	0.354	77	64	0.500	0.007	1	1	0.542	0.056	65	66	0.500	0.007	61	67	0.456	0.007
chrIV	1411737	C	T	59	80	0.480	0.006	53	51	0.513	0.007	51	65	0.466	0.007	56	70	0.455	0.006	0	0	0.500	0.354	8	9	0.540	0.030	0	4	0.429	0.051	5	6	0.480	0.036	60	68	0.444	0.007	3	2	0.494	0.035	3	2	0.482	0.049	0	0	0.500	0.354	76	60	0.500	0.007	0	1	0.542	0.056	62	66	0.500	0.007	62	61	0.456	0.007
chrIV	1411837	C	T	65	70	0.480	0.006	62	50	0.513	0.007	61	76	0.466	0.007	61	48	0.455	0.006	0	0	0.500	0.354	9	6	0.540	0.030	2	4	0.429	0.051	5	10	0.480	0.036	77	85	0.444	0.007	10	6	0.494	0.035	3	3	0.482	0.049	1	0	0.500	0.354	66	57	0.500	0.007	2	3	0.542	0.056	79	91	0.500	0.007	64	62	0.456	0.007
chrIV	1412047	A	G	48	73	0.480	0.006	39	37	0.513	0.007	71	83	0.466	0.007	48	33	0.455	0.007	0	2	0.500	0.354	16	10	0.540	0.030	4	7	0.429	0.051	7	2	0.480	0.036	50	81	0.444	0.007	3	6	0.492	0.035	2	0	0.482	0.049	0	0	0.500	0.354	57	57	0.501	0.007	0	3	0.542	0.056	72	66	0.499	0.007	46	61	0.456	0.007
chrIV	1412444	C	T	55	62	0.480	0.006	35	43	0.513	0.007	41	39	0.467	0.007	34	50	0.455	0.007	0	0	0.500	0.354	4	11	0.540	0.030	8	1	0.429	0.051	8	1	0.480	0.036	52	47	0.444	0.007	0	2	0.492	0.035	2	0	0.482	0.049	0	0	0.500	0.354	58	41	0.502	0.007	0	2	0.542	0.056	53	39	0.499	0.007	46	43	0.457	0.007
chrIV	1412726	G	T	85	93	0.481	0.006	68	54	0.515	0.007	50	50	0.465	0.007	64	67	0.456	0.007	0	0	0.500	0.354	8	1	0.529	0.030	1	2	0.429	0.051	2	6	0.485	0.035	68	63	0.445	0.007	1	0	0.492	0.036	1	1	0.483	0.051	0	0	0.500	0.354	60	57	0.503	0.007	0	0	0.538	0.057	44	42	0.499	0.007	79	55	0.458	0.007
chrIV	1412849	G	A	84	67	0.481	0.006	45	35	0.515	0.007	55	73	0.465	0.007	59	53	0.456	0.007	0	0	0.500	0.354	5	1	0.529	0.030	0	2	0.429	0.051	1	8	0.485	0.035	66	66	0.445	0.007	4	6	0.492	0.036	0	2	0.483	0.051	0	0	0.500	0.354	40	51	0.503	0.007	12	0	0.538	0.057	63	54	0.499	0.007	71	64	0.458	0.007
chrIV	1412922	C	T	59	64	0.482	0.006	43	32	0.516	0.007	61	63	0.464	0.007	44	47	0.456	0.007	0	0	0.500	0.354	2	0	0.536	0.030	2	1	0.429	0.051	7	11	0.487	0.035	44	59	0.445	0.007	0	6	0.494	0.036	0	2	0.484	0.050	0	0	0.500	0.354	43	56	0.501	0.007	5	0	0.538	0.057	64	50	0.501	0.007	51	74	0.460	0.007
chrIV	1412942	T	C	67	73	0.482	0.006	40	34	0.516	0.007	75	72	0.464	0.007	52	56	0.456	0.007	0	0	0.500	0.354	2	1	0.536	0.030	3	1	0.429	0.051	7	9	0.487	0.035	45	65	0.445	0.007	0	6	0.494	0.036	0	2	0.484	0.050	0	0	0.500	0.354	49	51	0.501	0.007	4	0	0.538	0.057	70	56	0.501	0.007	51	77	0.460	0.007
chrIV	1413176	T	G	92	107	0.482	0.006	56	55	0.516	0.007	66	73	0.464	0.007	58	92	0.456	0.007	0	0	0.500	0.354	2	9	0.536	0.030	2	5	0.429	0.051	7	9	0.487	0.035	59	92	0.445	0.007	1	2	0.494	0.036	4	5	0.484	0.050	2	0	0.500	0.354	78	76	0.501	0.007	0	0	0.538	0.057	48	70	0.501	0.007	51	83	0.460	0.007
chrIV	1413182	C	G	84	99	0.482	0.006	48	51	0.516	0.007	60	67	0.464	0.007	54	83	0.456	0.007	0	0	0.500	0.354	2	6	0.536	0.030	2	2	0.429	0.051	6	8	0.487	0.035	50	83	0.445	0.007	1	0	0.494	0.036	4	4	0.484	0.050	2	0	0.500	0.354	66	67	0.501	0.007	0	0	0.538	0.057	40	60	0.501	0.007	45	78	0.460	0.007
chrIV	1413299	C	T	72	72	0.481	0.006	50	47	0.517	0.007	50	63	0.465	0.007	45	59	0.453	0.007	0	0	0.500	0.354	0	5	0.537	0.030	0	0	0.436	0.050	0	3	0.492	0.035	43	58	0.446	0.007	2	2	0.494	0.036	3	0	0.483	0.051	0	0	0.500	0.354	41	48	0.503	0.007	2	0	0.532	0.057	40	43	0.500	0.007	51	53	0.459	0.007
chrIV	1413377	T	C	80	92	0.481	0.006	59	55	0.517	0.007	51	56	0.465	0.007	51	63	0.453	0.007	0	0	0.500	0.354	0	5	0.537	0.030	0	2	0.436	0.050	0	8	0.492	0.035	41	48	0.446	0.007	1	2	0.493	0.036	3	1	0.483	0.051	0	0	0.500	0.354	37	52	0.503	0.007	3	0	0.532	0.057	31	47	0.500	0.007	56	62	0.459	0.007
chrIV	1413485	A	G	101	94	0.481	0.006	54	70	0.517	0.007	48	74	0.465	0.007	59	66	0.453	0.007	0	0	0.500	0.354	9	4	0.537	0.030	0	0	0.436	0.050	0	1	0.493	0.035	58	64	0.446	0.007	1	4	0.493	0.036	1	0	0.483	0.051	1	0	0.500	0.354	65	56	0.503	0.007	2	2	0.532	0.057	31	58	0.500	0.007	46	58	0.459	0.007
chrIV	1413914	T	C	62	60	0.480	0.006	32	38	0.518	0.007	60	48	0.462	0.007	41	54	0.455	0.007	0	0	0.500	0.354	5	3	0.537	0.030	2	0	0.436	0.050	2	5	0.493	0.035	44	49	0.446	0.007	2	2	0.493	0.036	0	0	0.483	0.051	0	0	0.500	0.354	46	31	0.505	0.007	0	3	0.525	0.055	42	49	0.499	0.007	50	38	0.460	0.007
chrIV	1414039	C	G	29	43	0.480	0.006	21	26	0.518	0.007	19	26	0.462	0.007	19	32	0.455	0.007	0	0	0.500	0.354	2	1	0.537	0.030	2	0	0.436	0.050	0	3	0.493	0.035	24	31	0.446	0.007	0	0	0.493	0.036	0	2	0.483	0.051	0	0	0.500	0.354	24	26	0.505	0.007	0	1	0.525	0.055	31	15	0.499	0.007	36	23	0.460	0.007
chrIV	1414748	G	A	68	81	0.480	0.006	46	54	0.518	0.007	38	39	0.462	0.007	73	61	0.455	0.007	0	0	0.500	0.354	3	0	0.537	0.030	0	0	0.436	0.050	0	1	0.493	0.035	35	44	0.446	0.007	1	1	0.493	0.036	0	0	0.483	0.051	0	0	0.500	0.354	58	45	0.505	0.007	1	0	0.525	0.055	38	33	0.499	0.007	26	41	0.460	0.007
chrIV	1414935	T	C	57	83	0.480	0.006	39	61	0.518	0.007	42	34	0.462	0.007	48	67	0.455	0.007	0	0	0.500	0.354	0	7	0.537	0.030	4	0	0.436	0.050	3	2	0.493	0.035	29	35	0.446	0.007	4	2	0.493	0.036	3	2	0.483	0.051	0	0	0.500	0.354	54	47	0.505	0.007	2	1	0.525	0.055	36	37	0.499	0.007	28	44	0.460	0.007
chrIV	1415193	A	T	52	62	0.480	0.006	43	54	0.517	0.007	44	61	0.464	0.007	57	56	0.454	0.007	0	2	0.500	0.354	2	6	0.537	0.030	1	1	0.436	0.050	1	0	0.493	0.035	43	54	0.445	0.007	1	3	0.491	0.037	0	0	0.483	0.051	0	0	0.500	0.354	58	47	0.505	0.007	1	0	0.525	0.055	46	34	0.499	0.007	58	53	0.460	0.007
chrIV	1416353	A	G	73	62	0.479	0.006	41	45	0.517	0.007	73	66	0.461	0.007	44	68	0.455	0.007	1	0	0.500	0.354	8	5	0.533	0.030	0	1	0.443	0.049	4	1	0.499	0.034	72	88	0.447	0.007	2	1	0.493	0.036	6	6	0.488	0.051	0	0	0.500	0.354	52	33	0.503	0.007	0	0	0.525	0.055	55	55	0.500	0.007	49	74	0.461	0.007
chrIV	1416401	G	A	81	66	0.479	0.006	53	52	0.517	0.007	83	69	0.461	0.007	51	75	0.455	0.007	0	0	0.500	0.354	6	2	0.533	0.030	0	1	0.443	0.049	4	1	0.499	0.034	68	100	0.447	0.007	3	0	0.493	0.036	2	6	0.488	0.051	0	0	0.500	0.354	48	43	0.503	0.007	1	0	0.525	0.055	51	57	0.500	0.007	54	79	0.461	0.007
chrIV	1416431	G	A	85	67	0.479	0.006	65	50	0.517	0.007	67	75	0.461	0.007	58	69	0.455	0.007	0	0	0.500	0.354	1	3	0.533	0.030	0	0	0.443	0.049	9	0	0.499	0.034	61	84	0.447	0.007	4	0	0.493	0.036	1	2	0.488	0.051	0	0	0.500	0.354	62	55	0.503	0.007	1	0	0.525	0.055	50	57	0.500	0.007	54	64	0.461	0.007
chrIV	1416716	T	C	95	89	0.479	0.006	61	49	0.517	0.007	87	71	0.461	0.007	69	75	0.455	0.007	1	0	0.500	0.354	11	7	0.533	0.030	3	0	0.443	0.049	4	6	0.499	0.034	90	77	0.447	0.007	5	2	0.492	0.036	2	4	0.488	0.051	1	0	0.500	0.354	70	54	0.503	0.007	5	2	0.525	0.055	79	55	0.500	0.007	63	79	0.461	0.007
chrIV	1416927	A	G	69	92	0.479	0.006	62	48	0.517	0.007	71	88	0.461	0.007	54	64	0.455	0.007	0	0	0.500	0.354	10	3	0.533	0.030	2	2	0.443	0.049	0	4	0.499	0.034	76	82	0.447	0.007	2	2	0.492	0.036	3	0	0.488	0.051	0	2	0.500	0.354	76	58	0.503	0.007	0	4	0.525	0.055	69	63	0.500	0.007	76	67	0.461	0.007
chrIV	1416976	G	A	57	85	0.479	0.006	48	41	0.517	0.007	66	96	0.461	0.007	45	48	0.455	0.007	0	0	0.500	0.354	7	3	0.533	0.030	0	2	0.443	0.049	0	2	0.499	0.034	56	67	0.447	0.007	4	2	0.492	0.036	2	2	0.488	0.051	0	2	0.500	0.354	64	42	0.503	0.007	0	2	0.525	0.055	60	72	0.500	0.007	63	78	0.461	0.007
chrIV	1417161	C	T	61	46	0.479	0.006	39	53	0.517	0.007	66	98	0.461	0.007	42	48	0.455	0.007	0	0	0.500	0.354	6	2	0.533	0.030	3	8	0.443	0.049	5	0	0.499	0.034	56	73	0.447	0.007	1	0	0.492	0.036	2	0	0.488	0.051	0	0	0.500	0.354	66	66	0.503	0.007	7	4	0.525	0.055	61	51	0.500	0.007	63	59	0.461	0.007
chrIV	1417489	C	T	47	63	0.479	0.006	46	46	0.518	0.007	28	37	0.461	0.007	48	60	0.455	0.006	0	0	0.500	0.354	2	1	0.532	0.030	2	0	0.443	0.049	4	2	0.499	0.034	26	50	0.447	0.007	3	4	0.492	0.036	0	5	0.488	0.051	0	0	0.500	0.354	52	40	0.503	0.007	0	0	0.525	0.055	42	32	0.500	0.007	24	33	0.462	0.007
chrIV	1417509	T	C	56	73	0.479	0.006	53	51	0.518	0.007	28	31	0.461	0.007	47	64	0.455	0.006	0	0	0.500	0.354	0	2	0.532	0.030	3	0	0.443	0.049	5	3	0.499	0.034	23	41	0.447	0.007	3	4	0.492	0.036	0	2	0.488	0.051	0	0	0.500	0.354	48	46	0.503	0.007	0	0	0.525	0.055	41	32	0.500	0.007	29	30	0.462	0.007
chrIV	1417646	C	T	62	58	0.479	0.006	70	51	0.518	0.007	54	43	0.461	0.007	55	51	0.455	0.006	0	0	0.500	0.354	2	4	0.532	0.030	2	2	0.443	0.049	4	4	0.499	0.034	44	64	0.447	0.007	2	2	0.492	0.036	1	1	0.488	0.051	0	0	0.500	0.354	62	41	0.503	0.007	5	0	0.525	0.055	42	56	0.500	0.007	67	50	0.462	0.007
chrIV	1417872	G	A	74	99	0.479	0.006	50	49	0.518	0.007	69	89	0.461	0.007	61	65	0.455	0.006	0	0	0.500	0.354	13	15	0.532	0.030	4	0	0.443	0.049	5	5	0.500	0.034	68	89	0.447	0.007	4	6	0.492	0.036	3	6	0.488	0.051	0	0	0.500	0.354	55	70	0.503	0.007	0	2	0.525	0.055	89	61	0.500	0.007	81	64	0.462	0.007
chrIV	1425361	T	C	74	94	0.462	0.005	68	60	0.519	0.007	43	68	0.459	0.006	59	62	0.464	0.006	0	0	0.500	0.362	5	5	0.528	0.028	2	7	0.474	0.045	4	4	0.528	0.033	44	63	0.444	0.006	2	2	0.500	0.034	2	2	0.493	0.048	0	0	0.500	0.354	70	60	0.509	0.006	2	3	0.510	0.051	45	47	0.504	0.007	57	51	0.463	0.006
chrIV	1429122	T	C	70	85	0.455	0.005	58	48	0.528	0.006	44	66	0.457	0.006	53	68	0.470	0.006	0	0	0.500	0.360	2	0	0.527	0.028	2	2	0.494	0.045	1	5	0.540	0.030	46	75	0.442	0.006	0	0	0.496	0.033	0	2	0.508	0.049	0	0	0.500	0.354	48	56	0.520	0.006	3	0	0.509	0.049	67	54	0.505	0.007	72	83	0.467	0.006
chrIV	1429245	A	G	52	85	0.455	0.005	43	39	0.528	0.006	73	84	0.457	0.006	60	57	0.470	0.006	1	0	0.500	0.360	13	11	0.527	0.028	3	5	0.494	0.045	8	3	0.540	0.030	96	119	0.442	0.006	3	9	0.496	0.033	7	0	0.508	0.049	0	0	0.500	0.354	41	48	0.520	0.006	4	7	0.509	0.049	83	77	0.505	0.007	85	102	0.467	0.006
chrIV	1430306	T	C	50	55	0.457	0.005	59	29	0.529	0.006	51	56	0.456	0.006	40	39	0.473	0.006	0	1	0.500	0.360	10	9	0.526	0.028	1	5	0.497	0.044	2	4	0.539	0.031	49	59	0.443	0.006	1	9	0.490	0.034	9	2	0.507	0.048	0	0	0.500	0.354	42	50	0.526	0.006	0	6	0.503	0.052	48	50	0.506	0.007	45	67	0.471	0.006
chrIV	1431080	G	C	78	103	0.455	0.005	60	46	0.531	0.006	68	55	0.455	0.006	58	79	0.475	0.006	0	0	0.500	0.360	9	9	0.525	0.028	3	0	0.508	0.044	4	4	0.545	0.031	46	77	0.445	0.006	5	8	0.497	0.034	2	4	0.502	0.048	0	0	0.500	0.354	64	60	0.525	0.006	6	1	0.502	0.052	60	65	0.509	0.007	59	62	0.471	0.006
chrIV	1433591	T	C	67	73	0.453	0.005	50	40	0.530	0.006	49	72	0.453	0.007	50	49	0.481	0.006	0	0	0.500	0.358	2	4	0.525	0.029	0	4	0.529	0.047	8	5	0.559	0.031	52	59	0.451	0.006	0	2	0.498	0.036	1	0	0.490	0.051	0	0	0.500	0.354	54	40	0.524	0.006	0	2	0.497	0.054	58	46	0.512	0.007	52	63	0.474	0.006
chrIV	1433710	A	T	0	126	0.453	0.005	0	98	0.530	0.006	0	107	0.453	0.007	0	88	0.481	0.006	0	0	0.500	0.358	0	6	0.525	0.029	0	3	0.529	0.047	0	9	0.559	0.031	0	83	0.451	0.006	0	2	0.498	0.036	0	2	0.490	0.051	0	0	0.500	0.354	0	74	0.524	0.006	0	1	0.497	0.054	0	109	0.512	0.007	0	108	0.474	0.006
chrIV	1434295	G	A	76	93	0.452	0.005	65	46	0.528	0.007	90	95	0.447	0.007	32	69	0.483	0.006	0	0	0.500	0.358	12	9	0.519	0.029	3	2	0.544	0.047	7	4	0.561	0.031	97	106	0.447	0.006	2	8	0.507	0.037	4	0	0.496	0.050	1	0	0.500	0.354	58	44	0.525	0.006	4	4	0.497	0.053	98	94	0.509	0.007	101	110	0.470	0.007
chrIV	1434754	C	G	71	95	0.454	0.005	76	58	0.528	0.006	27	68	0.445	0.006	71	68	0.488	0.006	0	0	0.500	0.358	0	4	0.521	0.028	0	2	0.544	0.047	0	0	0.557	0.031	38	47	0.451	0.006	2	0	0.514	0.036	0	0	0.495	0.051	0	0	0.500	0.354	96	71	0.529	0.006	4	6	0.497	0.053	36	46	0.512	0.007	55	54	0.478	0.006
chrIV	1436351	T	C	70	89	0.451	0.005	59	56	0.529	0.006	47	84	0.443	0.006	69	69	0.489	0.006	0	0	0.500	0.357	2	4	0.513	0.029	2	1	0.545	0.046	6	3	0.556	0.031	62	53	0.451	0.006	7	6	0.515	0.037	2	1	0.482	0.050	0	0	0.500	0.354	46	65	0.527	0.006	1	3	0.491	0.055	75	70	0.515	0.007	62	65	0.479	0.006
chrIV	1438464	A	G	34	33	0.452	0.005	41	34	0.532	0.006	19	21	0.436	0.006	24	33	0.496	0.006	0	0	0.500	0.356	2	2	0.488	0.028	0	1	0.548	0.046	2	0	0.560	0.030	15	19	0.445	0.006	0	0	0.518	0.036	0	1	0.499	0.049	0	0	0.500	0.362	27	36	0.528	0.006	0	0	0.493	0.054	14	17	0.517	0.007	19	15	0.481	0.006
chrIV	1438494	T	C	32	29	0.452	0.005	37	33	0.532	0.006	17	21	0.436	0.006	19	35	0.496	0.006	0	0	0.500	0.356	2	3	0.488	0.028	0	1	0.548	0.046	2	0	0.560	0.030	12	16	0.445	0.006	0	0	0.518	0.036	0	1	0.499	0.049	0	0	0.500	0.362	23	28	0.528	0.006	0	0	0.493	0.054	15	21	0.517	0.007	16	13	0.481	0.006
chrIV	1440423	C	T	68	96	0.452	0.005	70	51	0.533	0.006	39	51	0.433	0.006	51	70	0.493	0.006	0	0	0.500	0.356	6	5	0.486	0.027	2	1	0.565	0.045	3	2	0.563	0.029	27	69	0.446	0.006	6	2	0.520	0.033	0	2	0.497	0.046	0	0	0.500	0.361	61	62	0.523	0.006	0	0	0.490	0.050	31	25	0.512	0.007	30	34	0.480	0.006
chrIV	1440771	C	T	72	104	0.452	0.005	68	46	0.533	0.006	76	68	0.435	0.006	62	72	0.493	0.006	0	0	0.500	0.355	7	2	0.491	0.026	4	0	0.562	0.044	10	5	0.561	0.028	66	63	0.447	0.006	3	2	0.521	0.033	0	0	0.497	0.046	0	1	0.500	0.361	67	64	0.523	0.006	0	3	0.490	0.049	62	45	0.512	0.007	68	65	0.480	0.006
chrIV	1441011	G	C	41	52	0.451	0.005	34	37	0.533	0.006	26	25	0.434	0.006	48	42	0.493	0.006	0	0	0.500	0.355	4	3	0.491	0.026	0	1	0.562	0.044	2	1	0.561	0.028	24	31	0.446	0.006	1	0	0.521	0.033	2	1	0.497	0.046	0	1	0.500	0.361	29	39	0.522	0.006	1	1	0.495	0.048	23	19	0.511	0.006	25	27	0.480	0.006
chrIV	1441482	G	A	62	62	0.451	0.005	44	40	0.533	0.006	22	24	0.435	0.006	46	44	0.494	0.006	0	0	0.500	0.355	2	0	0.489	0.026	2	0	0.557	0.044	0	0	0.561	0.028	36	35	0.445	0.006	0	2	0.521	0.033	0	0	0.497	0.046	0	0	0.500	0.361	52	41	0.523	0.006	0	0	0.495	0.047	38	17	0.510	0.006	36	23	0.478	0.006
chrIV	1441483	T	C	62	62	0.451	0.005	44	40	0.533	0.006	22	24	0.435	0.006	46	44	0.494	0.006	0	0	0.500	0.355	2	0	0.489	0.026	2	0	0.557	0.044	0	0	0.561	0.028	36	35	0.445	0.006	0	2	0.521	0.033	0	0	0.497	0.046	0	0	0.500	0.361	52	41	0.523	0.006	0	0	0.495	0.047	38	17	0.510	0.006	36	23	0.478	0.006
chrIV	1441919	C	T	61	80	0.452	0.005	62	52	0.533	0.006	36	58	0.435	0.006	68	41	0.493	0.006	0	0	0.500	0.355	1	5	0.489	0.026	2	0	0.557	0.044	2	2	0.561	0.028	40	55	0.445	0.006	2	2	0.521	0.033	2	0	0.497	0.046	0	0	0.500	0.361	58	58	0.524	0.006	3	0	0.495	0.047	46	42	0.510	0.006	47	59	0.479	0.006
chrIV	1441973	T	C	58	83	0.452	0.005	54	38	0.533	0.006	35	60	0.435	0.006	57	40	0.493	0.006	0	0	0.500	0.355	0	7	0.489	0.026	0	0	0.557	0.044	4	1	0.561	0.028	44	73	0.445	0.006	2	4	0.521	0.033	2	0	0.497	0.046	0	0	0.500	0.361	58	58	0.524	0.006	4	0	0.495	0.047	52	40	0.510	0.006	53	58	0.479	0.006
chrIV	1442315	A	G	79	94	0.452	0.005	58	45	0.533	0.006	33	53	0.435	0.006	51	54	0.493	0.006	1	0	0.500	0.355	4	0	0.489	0.026	4	2	0.557	0.044	1	0	0.561	0.028	32	72	0.445	0.006	2	1	0.521	0.033	0	1	0.497	0.046	1	0	0.500	0.361	69	49	0.524	0.006	0	2	0.495	0.047	36	52	0.510	0.006	46	41	0.479	0.006
chrIV	1442725	T	C	65	115	0.452	0.005	63	63	0.532	0.006	40	44	0.435	0.006	64	62	0.492	0.006	0	0	0.500	0.354	1	2	0.490	0.026	0	0	0.559	0.043	2	1	0.562	0.028	34	80	0.446	0.006	3	2	0.521	0.033	1	0	0.497	0.046	0	0	0.500	0.360	66	78	0.523	0.006	0	2	0.501	0.046	37	38	0.510	0.006	38	49	0.479	0.006
chrIV	1442972	C	T	79	85	0.451	0.005	61	54	0.531	0.006	27	33	0.435	0.006	59	74	0.491	0.006	0	0	0.500	0.354	1	4	0.490	0.026	3	3	0.559	0.043	3	1	0.559	0.028	35	52	0.445	0.006	5	0	0.520	0.033	3	0	0.497	0.046	0	0	0.500	0.360	58	53	0.522	0.006	0	0	0.496	0.045	35	30	0.510	0.006	28	58	0.478	0.006
chrIV	1443134	T	C	47	64	0.451	0.005	51	47	0.531	0.006	26	37	0.434	0.006	56	53	0.490	0.006	0	0	0.500	0.354	1	5	0.491	0.025	0	2	0.559	0.043	2	2	0.559	0.028	19	44	0.445	0.006	6	1	0.517	0.032	0	0	0.497	0.046	0	0	0.500	0.360	43	40	0.522	0.006	1	2	0.496	0.045	29	25	0.509	0.006	20	42	0.479	0.006
chrIV	1443307	C	T	47	78	0.451	0.005	39	43	0.531	0.006	26	25	0.434	0.006	53	40	0.490	0.006	0	0	0.500	0.354	0	2	0.491	0.025	0	1	0.559	0.043	2	0	0.556	0.028	17	33	0.444	0.006	0	0	0.518	0.032	3	0	0.497	0.046	0	0	0.500	0.360	33	23	0.522	0.006	2	0	0.496	0.045	21	23	0.508	0.006	36	33	0.479	0.006
chrIV	1443515	A	T	23	29	0.451	0.005	18	17	0.531	0.006	11	5	0.434	0.006	19	21	0.490	0.006	0	0	0.500	0.354	1	1	0.491	0.025	0	0	0.559	0.043	0	0	0.555	0.028	11	13	0.444	0.006	0	0	0.518	0.032	0	0	0.497	0.046	0	0	0.500	0.360	13	12	0.522	0.006	0	0	0.496	0.045	11	11	0.508	0.006	9	12	0.479	0.006
chrIV	1443643	A	T	11	27	0.452	0.005	13	11	0.531	0.006	2	1	0.434	0.006	19	13	0.489	0.006	0	0	0.500	0.354	0	0	0.491	0.025	0	0	0.559	0.043	0	0	0.555	0.028	7	12	0.445	0.006	0	2	0.519	0.032	0	0	0.497	0.046	0	0	0.500	0.360	16	14	0.523	0.006	0	0	0.496	0.045	10	3	0.508	0.006	6	9	0.479	0.006
chrIV	1444058	C	A	89	83	0.452	0.005	63	57	0.531	0.006	47	56	0.434	0.006	60	62	0.489	0.006	0	0	0.500	0.354	7	3	0.491	0.025	6	5	0.559	0.043	3	8	0.555	0.027	61	52	0.445	0.006	1	3	0.519	0.032	4	0	0.497	0.046	0	0	0.500	0.360	56	58	0.523	0.006	3	0	0.496	0.045	42	61	0.508	0.006	43	80	0.479	0.006
chrIV	1444544	C	T	86	109	0.452	0.005	72	69	0.531	0.006	58	80	0.433	0.006	87	70	0.489	0.005	0	0	0.500	0.354	5	5	0.494	0.025	2	3	0.560	0.041	6	2	0.552	0.027	63	81	0.444	0.006	7	5	0.522	0.031	3	2	0.497	0.046	0	0	0.500	0.360	60	74	0.523	0.005	5	2	0.496	0.045	66	59	0.510	0.006	63	84	0.479	0.006
chrIV	1444847	A	G	75	79	0.452	0.005	47	47	0.531	0.006	75	79	0.433	0.006	51	60	0.489	0.005	1	2	0.500	0.354	10	6	0.493	0.025	2	2	0.560	0.041	7	5	0.548	0.027	79	91	0.443	0.006	6	5	0.526	0.030	3	1	0.497	0.046	0	0	0.500	0.359	62	47	0.523	0.005	3	2	0.500	0.044	57	76	0.511	0.006	74	92	0.479	0.006
chrIV	1444985	A	T	82	90	0.453	0.005	58	66	0.532	0.006	64	101	0.434	0.006	50	67	0.489	0.005	1	0	0.500	0.354	10	7	0.493	0.025	0	2	0.560	0.041	4	3	0.548	0.027	79	95	0.443	0.006	7	5	0.526	0.030	4	4	0.497	0.046	0	0	0.500	0.359	53	50	0.524	0.005	3	0	0.500	0.044	59	55	0.511	0.006	73	71	0.480	0.006
chrIV	1445015	G	A	90	107	0.453	0.005	67	68	0.532	0.006	69	97	0.434	0.006	59	73	0.489	0.005	1	0	0.500	0.354	8	5	0.493	0.025	0	3	0.560	0.041	6	2	0.548	0.027	79	106	0.443	0.006	10	4	0.526	0.030	4	3	0.497	0.046	0	2	0.500	0.359	60	58	0.524	0.005	2	0	0.500	0.044	59	55	0.511	0.006	75	79	0.480	0.006
chrIV	1445114	C	T	90	113	0.453	0.005	61	66	0.532	0.006	76	114	0.434	0.006	62	82	0.489	0.005	1	0	0.500	0.354	10	10	0.493	0.025	2	5	0.560	0.041	8	4	0.548	0.027	81	115	0.443	0.006	6	5	0.526	0.030	3	4	0.497	0.046	0	1	0.500	0.359	77	63	0.524	0.005	2	2	0.500	0.044	73	64	0.511	0.006	93	120	0.480	0.006
chrIV	1445129	C	T	89	104	0.453	0.005	67	60	0.532	0.006	81	98	0.434	0.006	58	77	0.489	0.005	0	0	0.500	0.354	10	10	0.493	0.025	5	3	0.560	0.041	8	5	0.548	0.027	74	103	0.443	0.006	5	5	0.526	0.030	0	2	0.497	0.046	0	2	0.500	0.359	79	57	0.524	0.005	2	4	0.500	0.044	74	64	0.511	0.006	86	109	0.480	0.006
chrIV	1445249	C	T	80	106	0.453	0.005	66	54	0.532	0.006	78	108	0.433	0.006	60	71	0.488	0.005	0	2	0.500	0.354	10	12	0.493	0.025	0	0	0.558	0.041	6	11	0.548	0.027	103	112	0.443	0.006	1	5	0.526	0.030	4	0	0.497	0.045	0	0	0.500	0.359	73	62	0.524	0.005	1	1	0.500	0.044	69	89	0.511	0.006	94	97	0.479	0.006
chrIV	1445459	T	A	63	105	0.453	0.005	63	69	0.532	0.006	82	103	0.433	0.006	77	65	0.488	0.005	0	0	0.500	0.354	4	9	0.493	0.025	3	7	0.558	0.041	5	5	0.548	0.026	87	90	0.443	0.006	6	9	0.526	0.030	0	0	0.497	0.045	0	2	0.500	0.359	78	49	0.524	0.005	5	7	0.500	0.044	68	77	0.511	0.006	97	103	0.479	0.006
chrIV	1445462	T	G	63	105	0.453	0.005	63	69	0.532	0.006	82	103	0.433	0.006	77	65	0.488	0.005	0	0	0.500	0.354	4	9	0.493	0.025	3	7	0.558	0.041	5	5	0.548	0.026	87	90	0.443	0.006	6	9	0.526	0.030	0	0	0.497	0.045	0	2	0.500	0.359	78	49	0.524	0.005	5	7	0.500	0.044	68	77	0.511	0.006	97	103	0.479	0.006
chrIV	1445609	T	C	62	91	0.453	0.005	56	48	0.532	0.006	60	113	0.433	0.006	45	66	0.488	0.005	1	0	0.500	0.354	3	3	0.493	0.024	0	1	0.560	0.040	2	4	0.550	0.026	74	106	0.443	0.006	3	4	0.526	0.030	2	1	0.497	0.045	0	0	0.500	0.359	57	60	0.524	0.005	2	2	0.500	0.044	69	86	0.512	0.006	71	87	0.480	0.006
chrIV	1445641	T	C	56	84	0.453	0.005	47	43	0.532	0.006	62	112	0.433	0.006	44	53	0.488	0.005	1	0	0.500	0.354	5	2	0.493	0.024	0	3	0.560	0.040	1	3	0.550	0.026	72	103	0.443	0.006	2	3	0.526	0.030	2	1	0.497	0.045	0	0	0.500	0.359	53	48	0.524	0.005	1	4	0.500	0.044	68	83	0.512	0.006	68	88	0.480	0.006
chrIV	1445712	C	T	71	108	0.453	0.005	53	47	0.532	0.006	64	113	0.433	0.006	47	62	0.488	0.005	2	0	0.500	0.354	4	3	0.493	0.024	0	5	0.560	0.040	3	4	0.550	0.026	79	99	0.443	0.006	5	1	0.526	0.030	0	1	0.495	0.044	0	0	0.500	0.359	63	58	0.524	0.005	1	3	0.500	0.044	62	78	0.512	0.006	63	90	0.480	0.006
chrIV	1445739	T	C	80	103	0.453	0.005	54	41	0.532	0.006	74	105	0.433	0.006	48	58	0.488	0.005	2	0	0.500	0.354	8	3	0.493	0.024	0	3	0.560	0.040	4	7	0.550	0.026	95	132	0.443	0.006	4	6	0.526	0.030	4	3	0.495	0.044	0	0	0.500	0.359	61	43	0.524	0.005	1	4	0.500	0.044	71	82	0.512	0.006	75	106	0.480	0.006
chrIV	1446020	T	C	50	70	0.452	0.005	43	56	0.532	0.006	87	87	0.433	0.006	47	42	0.487	0.005	0	0	0.500	0.354	5	6	0.493	0.024	7	4	0.560	0.040	2	4	0.549	0.026	81	96	0.444	0.005	3	7	0.525	0.030	8	14	0.495	0.044	0	0	0.500	0.359	34	49	0.524	0.005	2	0	0.500	0.044	85	76	0.511	0.006	75	92	0.481	0.005
chrIV	1446136	C	T	48	84	0.452	0.005	44	53	0.531	0.005	52	71	0.432	0.005	45	65	0.487	0.005	0	0	0.500	0.354	2	3	0.495	0.024	2	1	0.560	0.040	4	1	0.550	0.026	64	83	0.443	0.005	1	4	0.525	0.030	1	3	0.497	0.043	0	0	0.500	0.359	50	43	0.525	0.005	1	0	0.500	0.043	44	66	0.511	0.006	45	81	0.482	0.005
chrIV	1446425	G	A	58	70	0.451	0.005	55	47	0.531	0.005	34	37	0.433	0.005	44	51	0.487	0.005	0	0	0.500	0.354	3	1	0.494	0.024	0	0	0.559	0.039	3	1	0.550	0.026	39	34	0.442	0.005	0	0	0.525	0.030	0	0	0.497	0.043	0	0	0.500	0.359	49	43	0.525	0.005	1	2	0.503	0.042	41	33	0.512	0.006	42	42	0.481	0.005
chrIV	1446428	C	T	58	70	0.451	0.005	55	47	0.531	0.005	34	37	0.433	0.005	44	51	0.487	0.005	0	0	0.500	0.354	3	1	0.494	0.024	0	0	0.559	0.039	3	1	0.550	0.026	39	34	0.442	0.005	0	0	0.525	0.030	0	0	0.497	0.043	0	0	0.500	0.359	49	43	0.525	0.005	1	2	0.503	0.042	41	33	0.512	0.006	42	42	0.481	0.005
chrIV	1446434	G	A	62	83	0.452	0.005	56	52	0.531	0.005	33	37	0.433	0.005	43	58	0.487	0.005	0	0	0.500	0.354	4	1	0.495	0.024	0	0	0.559	0.039	5	3	0.551	0.026	42	37	0.442	0.005	0	0	0.528	0.030	0	0	0.501	0.044	0	0	0.500	0.359	48	52	0.526	0.005	1	2	0.503	0.042	40	34	0.511	0.006	47	44	0.480	0.005
chrIV	1446792	C	T	64	79	0.452	0.005	61	49	0.531	0.005	30	41	0.431	0.005	48	59	0.487	0.005	0	0	0.500	0.354	4	1	0.493	0.024	0	0	0.556	0.039	2	1	0.552	0.026	30	37	0.442	0.005	0	3	0.532	0.029	0	0	0.501	0.044	0	0	0.500	0.359	61	51	0.527	0.005	0	2	0.503	0.042	41	29	0.511	0.006	39	36	0.479	0.005
chrIV	1446878	A	G	57	88	0.452	0.005	46	48	0.531	0.005	38	38	0.431	0.005	33	51	0.487	0.005	0	0	0.500	0.354	1	1	0.493	0.024	0	1	0.556	0.039	1	3	0.552	0.026	30	46	0.442	0.005	0	2	0.532	0.029	0	2	0.501	0.044	0	0	0.500	0.359	63	30	0.527	0.005	0	0	0.503	0.042	43	37	0.511	0.006	31	36	0.479	0.005
chrIV	1446950	T	C	54	77	0.452	0.004	44	34	0.531	0.005	30	32	0.431	0.005	45	49	0.487	0.005	0	0	0.500	0.354	0	0	0.494	0.023	2	0	0.556	0.039	0	0	0.551	0.025	26	37	0.442	0.005	3	1	0.532	0.029	0	0	0.501	0.044	0	0	0.500	0.359	50	34	0.528	0.005	1	0	0.503	0.042	30	29	0.513	0.006	34	26	0.479	0.005
chrIV	1447014	G	A	51	75	0.452	0.004	44	36	0.531	0.005	34	28	0.431	0.005	36	51	0.487	0.005	0	0	0.500	0.355	0	0	0.494	0.023	0	1	0.556	0.039	0	0	0.551	0.025	33	37	0.442	0.005	4	0	0.532	0.029	2	0	0.501	0.044	0	0	0.500	0.358	39	36	0.528	0.005	2	1	0.503	0.042	25	29	0.513	0.006	34	28	0.479	0.005
chrIV	1447053	G	A	60	80	0.452	0.004	56	43	0.531	0.005	36	28	0.431	0.005	41	48	0.487	0.005	0	0	0.500	0.355	2	0	0.494	0.023	0	1	0.556	0.039	0	0	0.551	0.025	27	29	0.442	0.005	3	0	0.532	0.029	2	0	0.501	0.044	0	0	0.500	0.358	46	39	0.528	0.005	3	1	0.503	0.042	25	28	0.513	0.006	28	31	0.479	0.005
chrIV	1447054	T	C	60	80	0.452	0.004	56	43	0.531	0.005	36	28	0.431	0.005	41	48	0.487	0.005	0	0	0.500	0.355	2	0	0.494	0.023	0	1	0.556	0.039	0	0	0.551	0.025	27	29	0.442	0.005	3	0	0.532	0.029	2	0	0.501	0.044	0	0	0.500	0.358	46	39	0.528	0.005	3	1	0.503	0.042	25	28	0.513	0.006	28	31	0.479	0.005
chrIV	1447111	T	C	70	84	0.452	0.004	55	47	0.531	0.005	26	32	0.431	0.005	45	55	0.487	0.005	0	0	0.500	0.355	2	0	0.494	0.023	0	2	0.556	0.039	0	0	0.551	0.025	17	37	0.442	0.005	2	0	0.532	0.029	0	0	0.504	0.043	0	0	0.500	0.358	50	49	0.528	0.005	0	1	0.503	0.042	31	26	0.513	0.006	17	28	0.479	0.005
chrIV	1447149	C	T	58	90	0.451	0.004	55	44	0.531	0.005	34	41	0.431	0.005	35	47	0.487	0.005	0	0	0.500	0.355	1	0	0.493	0.023	0	3	0.556	0.039	1	2	0.551	0.025	17	40	0.442	0.005	0	0	0.532	0.029	0	0	0.504	0.043	0	0	0.500	0.358	44	53	0.526	0.005	0	1	0.503	0.042	34	32	0.512	0.006	20	35	0.478	0.005
chrIV	1447231	G	A	55	66	0.451	0.004	46	36	0.531	0.005	35	41	0.431	0.005	28	34	0.487	0.005	0	0	0.500	0.355	0	0	0.493	0.023	4	1	0.556	0.039	4	2	0.551	0.025	19	35	0.442	0.005	0	0	0.532	0.029	0	0	0.504	0.043	0	0	0.500	0.358	44	37	0.526	0.005	0	0	0.503	0.042	30	24	0.512	0.006	21	44	0.478	0.005
chrIV	1447296	A	G	53	59	0.451	0.004	50	24	0.531	0.005	45	32	0.431	0.005	35	38	0.487	0.005	0	0	0.500	0.355	0	2	0.493	0.023	4	1	0.556	0.039	4	0	0.551	0.025	17	32	0.442	0.005	0	0	0.532	0.029	0	0	0.504	0.043	0	0	0.500	0.358	47	35	0.526	0.005	0	1	0.503	0.042	33	21	0.512	0.006	26	27	0.478	0.005
chrIV	1447297	T	A	53	59	0.451	0.004	50	24	0.531	0.005	45	32	0.431	0.005	35	38	0.487	0.005	0	0	0.500	0.355	0	2	0.493	0.023	4	1	0.556	0.039	4	0	0.551	0.025	17	32	0.442	0.005	0	0	0.532	0.029	0	0	0.504	0.043	0	0	0.500	0.358	47	35	0.526	0.005	0	1	0.503	0.042	33	21	0.512	0.006	26	27	0.478	0.005
chrIV	1447313	C	T	56	58	0.451	0.004	47	34	0.531	0.005	37	36	0.431	0.005	42	38	0.487	0.005	0	0	0.500	0.355	2	3	0.493	0.023	4	3	0.556	0.039	2	0	0.550	0.025	19	34	0.442	0.005	0	0	0.532	0.029	0	0	0.504	0.043	0	0	0.500	0.358	53	43	0.526	0.005	0	2	0.503	0.042	34	27	0.512	0.006	22	28	0.478	0.005
chrIV	1447378	G	A	49	68	0.452	0.004	46	41	0.531	0.005	35	33	0.432	0.005	40	46	0.487	0.005	0	0	0.500	0.355	2	8	0.493	0.023	4	4	0.556	0.039	4	0	0.550	0.025	32	32	0.442	0.005	4	0	0.532	0.029	0	2	0.504	0.043	0	0	0.500	0.358	49	47	0.526	0.005	0	2	0.503	0.042	40	21	0.513	0.006	20	29	0.478	0.005
chrIV	1447428	G	C	41	59	0.452	0.004	47	26	0.531	0.005	26	23	0.432	0.005	29	43	0.487	0.005	0	0	0.500	0.355	4	7	0.493	0.023	3	2	0.556	0.039	4	0	0.550	0.025	35	27	0.442	0.005	4	0	0.532	0.029	0	2	0.504	0.043	0	0	0.500	0.358	37	34	0.526	0.005	0	0	0.503	0.042	39	17	0.513	0.006	28	19	0.478	0.005
chrIV	1447449	T	G	41	40	0.452	0.004	48	18	0.531	0.005	18	13	0.432	0.005	25	29	0.487	0.005	0	0	0.500	0.355	2	4	0.493	0.023	0	0	0.556	0.039	3	0	0.550	0.025	26	17	0.442	0.005	0	0	0.532	0.029	0	0	0.504	0.043	0	0	0.500	0.358	35	23	0.526	0.005	0	0	0.503	0.042	29	11	0.513	0.006	27	10	0.478	0.005
chrIV	1447558	C	A	41	44	0.452	0.004	47	21	0.531	0.005	18	12	0.432	0.005	32	27	0.487	0.005	0	0	0.500	0.355	0	2	0.493	0.023	0	0	0.556	0.039	2	0	0.549	0.025	20	20	0.442	0.005	0	0	0.532	0.029	0	0	0.504	0.043	0	0	0.500	0.358	41	31	0.526	0.005	0	0	0.503	0.042	20	11	0.513	0.006	22	22	0.478	0.005
chrIV	1447568	G	C	40	40	0.452	0.004	49	20	0.531	0.005	19	13	0.432	0.005	33	25	0.487	0.005	0	0	0.500	0.355	0	2	0.493	0.023	0	0	0.556	0.039	2	0	0.549	0.025	22	17	0.442	0.005	0	0	0.532	0.029	0	0	0.504	0.043	0	0	0.500	0.358	40	30	0.526	0.005	0	0	0.503	0.042	19	11	0.513	0.006	24	18	0.478	0.005
chrIV	1447719	C	T	44	61	0.452	0.004	39	40	0.531	0.005	24	13	0.432	0.005	41	30	0.487	0.005	0	0	0.500	0.355	0	1	0.493	0.023	0	0	0.552	0.038	0	1	0.548	0.025	16	25	0.441	0.005	0	0	0.532	0.029	0	0	0.504	0.043	0	0	0.500	0.358	31	41	0.527	0.005	1	0	0.503	0.042	19	13	0.513	0.006	21	19	0.479	0.005
chrIV	1447808	C	A	43	53	0.452	0.004	41	24	0.531	0.005	32	18	0.432	0.005	40	32	0.487	0.005	0	0	0.500	0.355	0	1	0.493	0.023	1	0	0.552	0.038	1	3	0.548	0.025	20	27	0.441	0.005	3	1	0.532	0.029	0	0	0.504	0.043	0	0	0.500	0.358	35	37	0.527	0.005	3	0	0.503	0.042	19	14	0.513	0.006	21	18	0.479	0.005
chrIV	1447837	G	A	49	53	0.452	0.004	40	23	0.531	0.005	35	25	0.432	0.005	36	37	0.487	0.005	0	0	0.500	0.355	1	1	0.493	0.023	2	0	0.552	0.038	6	3	0.548	0.025	22	26	0.441	0.005	2	3	0.532	0.029	0	0	0.504	0.043	0	0	0.500	0.358	38	30	0.527	0.005	3	0	0.500	0.041	18	13	0.513	0.006	32	28	0.479	0.005
chrIV	1447962	A	G	55	61	0.453	0.004	61	37	0.531	0.005	29	27	0.432	0.005	35	38	0.486	0.005	0	0	0.500	0.355	1	0	0.493	0.023	1	2	0.552	0.038	4	2	0.548	0.025	15	24	0.442	0.005	0	2	0.532	0.029	2	0	0.504	0.043	0	0	0.500	0.358	63	30	0.527	0.005	3	0	0.500	0.041	24	20	0.513	0.006	35	32	0.479	0.005
chrIV	1447991	C	T	64	74	0.453	0.004	70	35	0.531	0.005	35	27	0.432	0.005	39	48	0.486	0.005	0	0	0.500	0.355	1	1	0.493	0.023	0	2	0.552	0.038	4	2	0.548	0.025	18	23	0.442	0.005	0	0	0.532	0.029	2	0	0.504	0.043	0	0	0.500	0.358	64	33	0.527	0.005	2	0	0.500	0.041	27	22	0.513	0.006	35	24	0.479	0.005
chrIV	1448144	C	T	47	68	0.453	0.004	42	37	0.531	0.005	14	26	0.431	0.005	34	40	0.486	0.005	0	0	0.500	0.355	3	1	0.493	0.023	0	0	0.552	0.038	0	1	0.548	0.025	15	23	0.442	0.005	1	0	0.532	0.029	0	2	0.504	0.043	0	0	0.500	0.358	38	41	0.527	0.005	0	1	0.500	0.041	29	18	0.514	0.006	26	26	0.479	0.005
chrIV	1448153	T	C	53	77	0.453	0.004	44	39	0.531	0.005	14	23	0.431	0.005	33	43	0.486	0.005	0	0	0.500	0.355	2	1	0.493	0.023	0	0	0.552	0.038	0	1	0.548	0.025	17	24	0.442	0.005	1	0	0.532	0.029	0	3	0.504	0.043	0	0	0.500	0.358	37	46	0.527	0.005	0	0	0.500	0.041	29	17	0.514	0.006	29	27	0.479	0.005
chrIV	1448237	G	A	48	65	0.453	0.004	42	36	0.531	0.005	14	29	0.431	0.005	46	30	0.486	0.005	0	0	0.500	0.355	0	0	0.491	0.023	0	0	0.552	0.038	0	1	0.546	0.025	20	22	0.442	0.005	3	0	0.532	0.029	0	2	0.500	0.042	0	0	0.500	0.358	39	40	0.527	0.005	0	0	0.500	0.041	19	17	0.514	0.006	30	29	0.479	0.005
chrIV	1448483	T	A	61	61	0.452	0.004	41	49	0.532	0.005	26	30	0.432	0.005	41	57	0.487	0.005	0	0	0.500	0.355	3	0	0.489	0.023	2	1	0.551	0.038	2	2	0.546	0.025	25	30	0.441	0.005	2	2	0.532	0.028	0	0	0.500	0.042	0	0	0.500	0.358	60	51	0.527	0.005	0	2	0.500	0.041	29	27	0.513	0.006	26	37	0.479	0.005
chrIV	1448600	A	G	47	87	0.452	0.004	51	50	0.532	0.005	39	40	0.432	0.005	39	52	0.487	0.005	0	0	0.500	0.355	0	4	0.489	0.023	2	0	0.551	0.038	3	5	0.546	0.025	34	47	0.441	0.005	0	2	0.532	0.028	0	2	0.500	0.042	0	0	0.500	0.358	57	44	0.527	0.005	3	0	0.500	0.041	48	36	0.513	0.006	44	45	0.479	0.005
chrIV	1448696	A	T	48	64	0.452	0.004	56	37	0.532	0.005	33	62	0.431	0.005	41	44	0.487	0.005	0	2	0.500	0.355	2	6	0.489	0.023	1	0	0.551	0.038	6	5	0.546	0.025	31	65	0.441	0.005	2	1	0.532	0.028	2	1	0.500	0.042	0	0	0.500	0.358	54	38	0.528	0.005	1	4	0.500	0.041	28	47	0.513	0.006	54	54	0.478	0.005
chrIV	1448726	C	G	45	58	0.452	0.004	49	43	0.532	0.005	29	58	0.431	0.005	41	39	0.487	0.005	0	2	0.500	0.355	2	6	0.489	0.023	1	0	0.551	0.038	6	5	0.546	0.025	30	55	0.441	0.005	2	1	0.532	0.028	2	2	0.500	0.042	0	0	0.500	0.358	50	39	0.528	0.005	3	4	0.500	0.041	25	48	0.513	0.006	52	49	0.478	0.005
chrIV	1448735	G	A	47	59	0.452	0.004	48	50	0.532	0.005	31	63	0.431	0.005	46	41	0.487	0.005	0	2	0.500	0.355	2	8	0.489	0.023	1	0	0.551	0.038	6	5	0.546	0.025	32	54	0.441	0.005	2	1	0.532	0.028	2	2	0.500	0.042	0	0	0.500	0.358	55	41	0.528	0.005	3	4	0.500	0.041	23	49	0.513	0.006	50	47	0.478	0.005
chrIV	1448745	A	G	45	56	0.452	0.004	46	48	0.532	0.005	31	65	0.431	0.005	43	44	0.487	0.005	0	1	0.500	0.355	2	7	0.489	0.023	1	0	0.551	0.038	6	4	0.546	0.025	34	52	0.441	0.005	0	2	0.532	0.028	2	2	0.500	0.042	0	0	0.500	0.358	54	42	0.528	0.005	3	2	0.500	0.041	24	48	0.513	0.006	49	51	0.478	0.005
chrIV	1448987	T	A	35	50	0.452	0.004	36	30	0.532	0.005	33	50	0.431	0.005	38	49	0.487	0.005	2	0	0.500	0.355	2	2	0.489	0.023	1	0	0.551	0.038	5	0	0.545	0.025	29	46	0.442	0.005	4	1	0.532	0.028	0	0	0.500	0.042	2	0	0.500	0.358	33	37	0.528	0.005	0	2	0.500	0.041	24	41	0.514	0.006	46	44	0.478	0.005
chrIV	1449089	T	C	31	43	0.452	0.004	34	35	0.532	0.005	30	48	0.431	0.005	21	46	0.487	0.005	2	0	0.500	0.355	0	1	0.489	0.023	3	2	0.551	0.038	1	2	0.545	0.025	30	48	0.442	0.005	4	0	0.535	0.028	2	0	0.500	0.042	2	0	0.500	0.358	31	45	0.528	0.005	0	1	0.503	0.041	16	32	0.514	0.006	40	45	0.478	0.005
chrIV	1449123	A	G	31	69	0.452	0.004	39	42	0.532	0.005	31	65	0.431	0.005	31	60	0.487	0.005	0	0	0.500	0.355	0	1	0.489	0.023	3	0	0.551	0.038	1	0	0.545	0.025	27	65	0.442	0.005	1	0	0.535	0.028	0	1	0.500	0.042	0	0	0.500	0.358	40	61	0.528	0.005	0	3	0.503	0.041	21	37	0.514	0.006	42	57	0.478	0.005
chrIV	1449406	G	A	35	61	0.453	0.004	37	33	0.531	0.005	40	53	0.430	0.005	38	43	0.486	0.005	0	0	0.500	0.356	4	1	0.489	0.023	3	2	0.551	0.038	0	2	0.544	0.025	44	58	0.442	0.005	2	0	0.535	0.028	2	2	0.500	0.042	0	0	0.500	0.357	41	32	0.528	0.005	6	2	0.503	0.041	33	33	0.514	0.006	35	48	0.478	0.005
chrIV	1449611	G	A	47	59	0.453	0.004	31	40	0.531	0.005	37	56	0.430	0.005	41	48	0.486	0.005	0	0	0.500	0.356	7	2	0.489	0.023	0	0	0.551	0.038	5	3	0.544	0.025	49	54	0.442	0.005	2	3	0.535	0.028	1	0	0.500	0.042	0	0	0.500	0.357	41	51	0.528	0.005	4	2	0.503	0.041	41	46	0.514	0.006	55	54	0.478	0.005
chrIV	1450091	G	A	57	49	0.453	0.004	48	51	0.531	0.005	21	12	0.429	0.005	33	40	0.486	0.005	0	0	0.500	0.356	0	0	0.490	0.022	0	0	0.551	0.038	4	1	0.544	0.025	16	23	0.441	0.005	2	1	0.532	0.028	0	1	0.500	0.042	0	0	0.500	0.357	44	49	0.528	0.005	2	2	0.506	0.040	10	12	0.514	0.006	17	24	0.478	0.005
chrIV	1450513	T	A	47	58	0.452	0.004	44	29	0.530	0.005	57	48	0.430	0.005	41	33	0.486	0.005	0	0	0.500	0.356	5	0	0.492	0.022	2	0	0.548	0.038	2	2	0.542	0.025	41	33	0.443	0.005	1	0	0.530	0.028	4	0	0.500	0.042	0	0	0.500	0.357	45	32	0.529	0.005	0	0	0.509	0.041	70	27	0.514	0.006	53	34	0.477	0.005
chrIV	1450588	C	A	38	50	0.452	0.004	35	36	0.530	0.005	48	47	0.430	0.005	34	26	0.486	0.005	0	0	0.500	0.356	4	4	0.492	0.022	0	0	0.546	0.037	7	2	0.542	0.025	35	41	0.443	0.005	4	0	0.530	0.028	0	2	0.500	0.042	0	0	0.500	0.357	46	39	0.529	0.005	0	0	0.509	0.040	45	33	0.514	0.006	47	31	0.477	0.005
chrIV	1450633	C	A	48	57	0.452	0.004	46	46	0.530	0.005	42	47	0.430	0.005	41	41	0.486	0.005	1	0	0.500	0.356	1	2	0.492	0.022	0	0	0.546	0.037	6	1	0.542	0.025	31	51	0.443	0.005	5	0	0.530	0.028	0	2	0.500	0.042	0	0	0.500	0.357	61	49	0.529	0.005	3	0	0.509	0.040	49	37	0.514	0.006	46	38	0.477	0.005
chrIV	1450638	G	A	46	52	0.452	0.004	46	45	0.530	0.005	40	48	0.430	0.005	37	41	0.486	0.005	1	0	0.500	0.356	1	1	0.492	0.022	0	0	0.546	0.037	7	1	0.542	0.025	30	49	0.443	0.005	5	0	0.530	0.028	0	2	0.500	0.042	0	0	0.500	0.357	58	48	0.529	0.005	3	0	0.509	0.040	50	37	0.514	0.006	44	37	0.477	0.005
chrIV	1450681	T	A	44	53	0.452	0.004	38	42	0.530	0.005	34	42	0.430	0.005	36	44	0.486	0.005	1	0	0.500	0.356	1	3	0.492	0.022	0	1	0.546	0.037	5	0	0.542	0.025	23	44	0.443	0.005	3	0	0.530	0.028	0	1	0.500	0.042	0	0	0.500	0.357	51	40	0.529	0.005	4	0	0.509	0.040	48	33	0.514	0.006	33	29	0.477	0.005
chrIV	1450720	G	A	54	54	0.452	0.004	45	38	0.530	0.005	42	39	0.430	0.005	49	34	0.486	0.005	1	0	0.500	0.356	3	7	0.492	0.022	0	2	0.546	0.037	4	0	0.542	0.025	38	46	0.443	0.005	3	1	0.530	0.028	0	0	0.500	0.042	0	0	0.500	0.357	45	31	0.529	0.005	3	0	0.509	0.040	50	40	0.514	0.006	39	39	0.477	0.005
chrIV	1450764	A	G	47	55	0.452	0.004	42	35	0.530	0.005	28	42	0.430	0.005	47	38	0.486	0.005	0	0	0.500	0.356	5	10	0.495	0.022	0	1	0.546	0.037	1	0	0.544	0.024	42	52	0.443	0.005	3	2	0.534	0.027	0	0	0.500	0.042	0	0	0.500	0.357	42	32	0.529	0.005	0	0	0.509	0.040	41	37	0.515	0.006	43	38	0.478	0.005
chrIV	1450894	C	T	71	51	0.452	0.004	55	23	0.530	0.005	33	49	0.430	0.005	47	40	0.486	0.005	0	0	0.500	0.356	5	4	0.495	0.022	3	2	0.546	0.037	1	0	0.544	0.024	24	49	0.443	0.005	4	0	0.534	0.027	0	1	0.503	0.041	0	0	0.500	0.357	68	60	0.529	0.005	2	0	0.509	0.040	29	35	0.515	0.006	37	40	0.478	0.005
chrIV	1450897	A	G	71	51	0.452	0.004	55	23	0.530	0.005	33	49	0.430	0.005	47	40	0.486	0.005	0	0	0.500	0.356	5	4	0.495	0.022	3	2	0.546	0.037	1	0	0.544	0.024	24	49	0.443	0.005	4	0	0.534	0.027	0	1	0.503	0.041	0	0	0.500	0.357	68	60	0.529	0.005	2	0	0.509	0.040	29	35	0.515	0.006	37	40	0.478	0.005
chrIV	1450914	T	C	75	51	0.452	0.004	60	32	0.530	0.005	31	49	0.430	0.005	43	48	0.486	0.005	0	0	0.500	0.356	6	5	0.495	0.022	3	2	0.546	0.037	1	0	0.544	0.024	28	43	0.443	0.005	4	0	0.534	0.027	0	2	0.503	0.041	0	0	0.500	0.357	67	50	0.529	0.005	2	0	0.509	0.040	31	30	0.515	0.006	37	38	0.478	0.005
chrIV	1450998	G	A	60	54	0.452	0.004	44	33	0.530	0.005	28	43	0.430	0.005	51	34	0.486	0.005	0	0	0.500	0.356	4	5	0.495	0.022	2	2	0.550	0.037	5	0	0.544	0.024	28	28	0.443	0.005	0	4	0.534	0.027	4	2	0.503	0.041	0	0	0.500	0.357	61	29	0.529	0.005	0	0	0.509	0.040	28	18	0.515	0.006	28	31	0.478	0.005
chrIV	1451009	A	T	58	56	0.452	0.004	45	31	0.530	0.005	31	43	0.430	0.005	46	32	0.486	0.005	0	0	0.500	0.356	4	4	0.495	0.022	2	2	0.550	0.037	5	0	0.544	0.024	32	28	0.443	0.005	0	3	0.534	0.027	6	1	0.503	0.041	0	0	0.500	0.357	61	32	0.529	0.005	0	0	0.509	0.040	33	17	0.515	0.006	25	36	0.478	0.005
chrIV	1451028	G	A	32	36	0.452	0.004	23	20	0.530	0.005	16	28	0.430	0.005	30	18	0.486	0.005	0	0	0.500	0.356	0	2	0.495	0.022	0	0	0.550	0.037	2	0	0.544	0.024	12	16	0.443	0.005	0	0	0.534	0.027	4	0	0.503	0.041	0	0	0.500	0.357	33	25	0.529	0.005	0	0	0.509	0.040	19	9	0.515	0.006	10	19	0.478	0.005
chrIV	1451042	C	G	32	36	0.452	0.004	23	20	0.530	0.005	16	28	0.430	0.005	30	18	0.486	0.005	0	0	0.500	0.356	0	2	0.495	0.022	0	0	0.550	0.037	2	0	0.544	0.024	12	16	0.443	0.005	0	0	0.534	0.027	4	0	0.503	0.041	0	0	0.500	0.357	33	25	0.529	0.005	0	0	0.509	0.040	19	9	0.515	0.006	10	19	0.478	0.005
chrIV	1451054	C	T	35	41	0.452	0.004	31	19	0.530	0.005	20	29	0.430	0.005	38	22	0.486	0.005	1	0	0.500	0.356	0	2	0.495	0.022	0	0	0.550	0.037	3	0	0.544	0.024	16	20	0.443	0.005	0	0	0.534	0.027	4	0	0.503	0.041	0	0	0.500	0.357	41	25	0.529	0.005	0	0	0.509	0.040	16	10	0.515	0.006	12	22	0.478	0.005
chrIV	1451129	A	T	44	24	0.452	0.004	31	15	0.530	0.005	13	19	0.430	0.005	23	22	0.486	0.005	0	0	0.500	0.356	0	2	0.495	0.022	0	0	0.550	0.037	1	0	0.544	0.024	20	16	0.443	0.005	2	0	0.534	0.027	0	0	0.503	0.041	0	0	0.500	0.357	31	9	0.529	0.005	0	0	0.509	0.040	6	9	0.515	0.006	13	8	0.478	0.005
chrIV	1451166	A	G	62	36	0.452	0.004	43	31	0.530	0.005	22	24	0.430	0.005	34	39	0.486	0.005	0	0	0.500	0.356	0	4	0.495	0.022	0	0	0.550	0.037	3	0	0.544	0.024	22	26	0.443	0.005	2	0	0.534	0.027	0	0	0.503	0.041	0	0	0.500	0.357	52	30	0.529	0.005	0	0	0.509	0.040	13	14	0.515	0.006	25	13	0.478	0.005
chrIV	1451277	C	T	52	28	0.452	0.004	32	23	0.531	0.005	24	23	0.430	0.005	33	38	0.486	0.005	0	0	0.500	0.356	0	0	0.496	0.022	0	2	0.550	0.037	0	0	0.544	0.024	26	20	0.444	0.005	1	1	0.532	0.027	1	2	0.506	0.041	0	0	0.500	0.357	37	31	0.529	0.005	0	0	0.509	0.040	18	9	0.514	0.006	25	28	0.479	0.005
chrIV	1451427	G	A	50	58	0.453	0.004	50	25	0.531	0.005	35	50	0.429	0.005	39	37	0.486	0.005	0	0	0.500	0.356	2	4	0.495	0.022	0	1	0.553	0.037	0	4	0.541	0.025	30	32	0.444	0.005	2	0	0.532	0.027	2	2	0.506	0.041	0	0	0.500	0.357	59	43	0.530	0.005	0	2	0.512	0.040	29	27	0.514	0.006	38	41	0.479	0.005
chrIV	1451517	C	T	70	78	0.453	0.004	51	45	0.531	0.005	42	56	0.429	0.005	30	57	0.486	0.005	0	0	0.500	0.356	3	2	0.495	0.022	0	1	0.553	0.037	3	3	0.541	0.025	40	32	0.444	0.005	7	1	0.532	0.027	2	4	0.506	0.041	0	0	0.500	0.357	59	62	0.530	0.005	0	2	0.512	0.040	45	38	0.514	0.006	58	55	0.479	0.005
chrIV	1451576	C	G	72	69	0.453	0.004	47	35	0.531	0.005	50	50	0.429	0.005	32	50	0.486	0.005	0	0	0.500	0.357	5	5	0.495	0.022	4	2	0.553	0.037	4	5	0.541	0.025	39	46	0.444	0.005	9	4	0.532	0.027	3	2	0.506	0.041	0	0	0.500	0.356	55	48	0.530	0.005	0	1	0.512	0.040	62	38	0.514	0.006	68	54	0.479	0.005
chrIV	1451577	C	T	72	69	0.453	0.004	47	35	0.531	0.005	50	50	0.429	0.005	32	50	0.486	0.005	0	0	0.500	0.357	5	5	0.495	0.022	4	2	0.553	0.037	4	5	0.541	0.025	39	46	0.444	0.005	9	4	0.532	0.027	3	2	0.506	0.041	0	0	0.500	0.356	55	48	0.530	0.005	0	1	0.512	0.040	62	38	0.514	0.006	68	54	0.479	0.005
chrIV	1451724	G	A	58	57	0.453	0.004	46	43	0.531	0.005	41	55	0.429	0.005	43	52	0.486	0.005	0	0	0.500	0.357	6	5	0.495	0.022	0	5	0.553	0.037	1	5	0.541	0.025	41	39	0.444	0.005	4	0	0.532	0.027	7	0	0.506	0.041	0	0	0.500	0.356	64	58	0.530	0.005	0	0	0.512	0.040	58	33	0.514	0.006	46	49	0.479	0.005
chrIV	1451946	C	T	54	79	0.452	0.004	65	34	0.531	0.005	21	25	0.430	0.005	48	46	0.485	0.005	0	0	0.500	0.357	0	6	0.495	0.022	0	2	0.553	0.037	0	1	0.541	0.025	29	37	0.445	0.005	6	0	0.532	0.027	0	0	0.506	0.041	0	0	0.500	0.356	53	54	0.530	0.005	3	0	0.512	0.040	33	28	0.514	0.006	30	26	0.480	0.005
chrIV	1451955	G	A	55	77	0.451	0.004	63	32	0.531	0.005	18	23	0.430	0.005	45	46	0.484	0.005	0	0	0.500	0.357	0	5	0.495	0.022	0	2	0.553	0.037	0	1	0.540	0.025	29	37	0.446	0.005	5	0	0.535	0.027	0	0	0.506	0.041	0	0	0.500	0.356	48	52	0.530	0.005	1	0	0.512	0.040	28	26	0.514	0.005	28	26	0.481	0.005
chrIV	1452195	A	G	55	81	0.451	0.004	45	41	0.530	0.005	31	38	0.429	0.005	54	57	0.484	0.005	0	0	0.500	0.357	2	1	0.496	0.022	0	1	0.553	0.037	8	3	0.540	0.024	29	28	0.446	0.005	3	2	0.535	0.027	0	1	0.506	0.041	0	0	0.500	0.356	54	57	0.531	0.005	4	0	0.509	0.040	27	30	0.514	0.006	38	30	0.481	0.005
chrIV	1452222	A	G	55	80	0.451	0.004	46	36	0.530	0.005	29	39	0.429	0.005	56	65	0.484	0.005	0	0	0.500	0.357	1	1	0.496	0.022	0	2	0.553	0.037	6	4	0.540	0.024	27	36	0.446	0.005	6	2	0.535	0.027	0	1	0.506	0.041	0	0	0.500	0.356	42	56	0.531	0.005	3	0	0.510	0.040	19	32	0.514	0.006	30	28	0.481	0.005
chrIV	1452255	C	T	62	81	0.451	0.004	52	36	0.530	0.005	27	34	0.429	0.005	58	71	0.484	0.005	0	0	0.500	0.357	1	2	0.496	0.022	0	2	0.553	0.037	4	3	0.540	0.024	25	31	0.446	0.005	5	2	0.535	0.027	0	1	0.506	0.041	0	0	0.500	0.356	48	71	0.531	0.005	0	0	0.510	0.040	22	27	0.514	0.006	29	26	0.481	0.005
chrIV	1452368	A	G	89	118	0.451	0.004	84	63	0.530	0.005	35	53	0.429	0.005	74	69	0.484	0.005	0	0	0.500	0.357	3	5	0.496	0.022	0	0	0.553	0.037	2	3	0.540	0.024	51	51	0.446	0.005	6	4	0.535	0.027	0	1	0.506	0.041	0	0	0.500	0.356	87	78	0.531	0.005	2	0	0.510	0.040	25	40	0.514	0.006	31	27	0.481	0.005
chrIV	1452420	G	C	82	116	0.451	0.004	75	74	0.530	0.005	31	54	0.429	0.005	71	54	0.484	0.005	0	0	0.500	0.357	4	5	0.496	0.022	0	0	0.553	0.037	3	3	0.540	0.024	60	44	0.446	0.005	4	7	0.535	0.027	2	4	0.506	0.041	0	0	0.500	0.356	75	71	0.531	0.005	0	0	0.510	0.040	35	32	0.514	0.006	32	50	0.481	0.005
chrIV	1452434	A	T	67	99	0.451	0.004	63	64	0.530	0.005	28	43	0.429	0.005	56	47	0.484	0.005	0	0	0.500	0.357	4	4	0.496	0.022	0	0	0.553	0.037	3	3	0.540	0.024	55	40	0.446	0.005	3	5	0.535	0.027	2	4	0.506	0.041	0	0	0.500	0.356	58	66	0.531	0.005	0	0	0.510	0.040	34	31	0.514	0.006	28	51	0.481	0.005
chrIV	1452539	T	G	65	70	0.451	0.004	57	42	0.530	0.005	35	37	0.429	0.005	38	58	0.484	0.005	0	0	0.500	0.357	7	0	0.496	0.022	0	0	0.553	0.037	1	4	0.540	0.024	48	40	0.446	0.005	4	2	0.535	0.027	0	4	0.506	0.041	0	0	0.500	0.356	61	64	0.531	0.005	0	0	0.510	0.040	36	41	0.514	0.006	38	49	0.481	0.005
chrIV	1452589	G	A	62	75	0.451	0.004	57	50	0.531	0.005	38	44	0.429	0.005	38	48	0.484	0.005	0	0	0.500	0.357	7	0	0.496	0.022	0	1	0.552	0.037	0	4	0.540	0.024	41	48	0.446	0.005	5	2	0.535	0.027	0	2	0.503	0.040	0	0	0.500	0.356	60	60	0.531	0.005	2	0	0.513	0.039	31	32	0.514	0.005	39	49	0.481	0.005
chrIV	1452642	G	C	64	94	0.451	0.004	59	56	0.531	0.005	36	39	0.429	0.005	51	37	0.484	0.005	0	0	0.500	0.357	2	0	0.496	0.022	0	1	0.552	0.037	1	2	0.540	0.024	36	47	0.446	0.005	3	3	0.535	0.027	0	3	0.503	0.040	0	0	0.500	0.356	50	56	0.531	0.005	2	4	0.513	0.039	28	31	0.514	0.005	30	44	0.481	0.005
chrIV	1452762	G	A	57	67	0.451	0.004	44	49	0.531	0.005	33	38	0.429	0.005	46	62	0.484	0.005	0	0	0.500	0.357	2	5	0.496	0.022	0	5	0.552	0.037	2	3	0.540	0.024	32	55	0.446	0.005	0	1	0.535	0.027	1	1	0.503	0.040	0	0	0.500	0.356	40	48	0.531	0.005	1	0	0.513	0.039	46	34	0.514	0.005	32	33	0.481	0.005
chrIV	1452807	C	A	45	57	0.451	0.004	40	39	0.532	0.005	38	47	0.429	0.005	37	35	0.483	0.005	0	0	0.500	0.357	4	2	0.496	0.022	0	3	0.552	0.037	1	1	0.540	0.024	39	58	0.446	0.005	1	1	0.535	0.027	1	0	0.503	0.040	0	0	0.500	0.356	31	43	0.531	0.005	3	1	0.513	0.039	41	32	0.514	0.005	36	38	0.482	0.005
chrIV	1452825	A	G	48	61	0.451	0.004	39	35	0.532	0.005	40	49	0.429	0.005	39	33	0.483	0.005	0	0	0.500	0.357	5	1	0.496	0.022	0	3	0.552	0.037	1	1	0.540	0.024	40	58	0.446	0.005	1	1	0.535	0.027	1	0	0.503	0.040	0	0	0.500	0.356	34	46	0.531	0.005	3	2	0.513	0.039	49	31	0.514	0.005	33	37	0.482	0.005
chrIV	1452837	T	C	50	66	0.451	0.004	40	41	0.532	0.005	41	49	0.429	0.005	35	35	0.483	0.005	0	0	0.500	0.357	5	1	0.496	0.022	0	4	0.552	0.037	2	0	0.540	0.024	43	57	0.446	0.005	1	1	0.535	0.027	1	0	0.503	0.040	0	0	0.500	0.356	41	49	0.531	0.005	2	2	0.513	0.039	43	32	0.514	0.005	31	36	0.482	0.005
chrIV	1453212	T	G	28	26	0.451	0.004	19	21	0.531	0.005	19	29	0.430	0.005	29	26	0.483	0.005	0	0	0.500	0.357	1	3	0.493	0.022	0	1	0.552	0.037	3	3	0.537	0.024	23	9	0.446	0.005	2	0	0.535	0.027	0	0	0.500	0.039	0	0	0.500	0.356	34	21	0.531	0.005	0	0	0.513	0.039	20	22	0.512	0.005	27	22	0.482	0.005
chrIV	1453300	G	A	28	35	0.451	0.004	23	19	0.531	0.005	23	14	0.430	0.005	22	33	0.483	0.005	0	1	0.500	0.357	0	0	0.493	0.022	2	1	0.552	0.037	0	0	0.537	0.024	26	21	0.446	0.005	0	0	0.535	0.027	0	0	0.500	0.039	0	0	0.500	0.356	36	21	0.531	0.005	0	0	0.513	0.039	12	6	0.512	0.005	26	25	0.482	0.005
chrIV	1454822	G	A	57	70	0.452	0.004	44	46	0.532	0.005	43	52	0.427	0.005	46	50	0.481	0.005	2	0	0.500	0.358	1	7	0.497	0.022	0	2	0.547	0.036	0	8	0.538	0.024	41	79	0.445	0.005	1	4	0.538	0.027	6	4	0.504	0.040	0	0	0.500	0.355	49	50	0.530	0.005	3	3	0.513	0.039	48	51	0.514	0.005	59	60	0.484	0.005
chrIV	1454951	A	G	81	81	0.452	0.004	57	46	0.532	0.005	46	56	0.427	0.005	53	64	0.481	0.005	1	0	0.500	0.358	0	8	0.497	0.022	1	3	0.547	0.036	2	0	0.538	0.024	43	81	0.445	0.005	2	2	0.538	0.027	1	0	0.504	0.040	0	0	0.500	0.355	64	52	0.530	0.005	2	1	0.513	0.039	45	44	0.514	0.005	65	60	0.484	0.005
chrIV	1455133	A	G	73	97	0.453	0.004	57	51	0.532	0.005	61	101	0.427	0.005	65	59	0.481	0.005	0	0	0.500	0.358	8	12	0.500	0.022	8	5	0.547	0.036	5	6	0.540	0.024	65	81	0.445	0.005	5	2	0.537	0.027	0	2	0.504	0.040	0	0	0.500	0.355	69	58	0.530	0.005	0	1	0.513	0.038	73	60	0.514	0.005	62	95	0.485	0.005
chrIV	1455507	A	G	90	100	0.452	0.004	63	48	0.532	0.005	76	105	0.427	0.005	72	70	0.481	0.005	0	0	0.500	0.358	3	8	0.502	0.021	0	0	0.548	0.036	7	13	0.536	0.024	74	73	0.444	0.005	8	1	0.538	0.026	6	2	0.508	0.039	0	0	0.500	0.355	97	59	0.531	0.005	0	1	0.514	0.038	75	68	0.514	0.005	91	71	0.485	0.005
chrIV	1455570	T	C	80	83	0.452	0.004	54	50	0.532	0.005	80	109	0.427	0.005	57	74	0.481	0.005	0	0	0.500	0.358	9	7	0.502	0.021	2	2	0.548	0.036	5	6	0.536	0.024	65	92	0.444	0.005	9	4	0.538	0.026	7	2	0.508	0.039	0	0	0.500	0.355	79	57	0.531	0.005	0	0	0.514	0.038	71	70	0.514	0.005	92	70	0.485	0.005
chrIV	1455597	G	C	73	63	0.452	0.004	44	45	0.532	0.005	69	99	0.427	0.005	55	71	0.481	0.005	0	0	0.500	0.358	8	4	0.502	0.021	3	4	0.548	0.036	2	5	0.536	0.024	63	80	0.444	0.005	7	3	0.538	0.026	5	0	0.508	0.039	0	0	0.500	0.355	80	64	0.531	0.005	0	2	0.514	0.038	60	64	0.514	0.005	93	68	0.485	0.005
chrIV	1455713	G	A	75	61	0.452	0.004	47	62	0.532	0.005	63	88	0.427	0.005	71	43	0.481	0.005	0	0	0.500	0.358	7	4	0.502	0.021	2	1	0.548	0.036	4	4	0.536	0.024	75	77	0.444	0.005	5	4	0.538	0.026	3	0	0.508	0.039	0	0	0.500	0.355	76	55	0.531	0.005	0	1	0.514	0.038	82	69	0.514	0.005	99	63	0.485	0.005
chrIV	1455714	G	A	75	61	0.452	0.004	47	62	0.532	0.005	63	88	0.427	0.005	71	43	0.481	0.005	0	0	0.500	0.358	7	4	0.502	0.021	2	1	0.548	0.036	4	4	0.536	0.024	75	77	0.444	0.005	5	4	0.538	0.026	3	0	0.508	0.039	0	0	0.500	0.355	76	55	0.531	0.005	0	1	0.514	0.038	82	69	0.514	0.005	99	63	0.485	0.005
chrIV	1455920	C	G	38	46	0.452	0.004	23	31	0.531	0.005	38	45	0.426	0.005	36	35	0.482	0.005	0	0	0.500	0.358	2	2	0.501	0.022	3	2	0.547	0.036	2	2	0.535	0.024	42	41	0.444	0.005	1	2	0.538	0.026	2	4	0.508	0.039	0	0	0.500	0.355	48	36	0.530	0.005	2	0	0.514	0.038	44	35	0.514	0.005	42	47	0.485	0.005
chrIV	1455937	C	T	32	42	0.452	0.004	27	31	0.531	0.005	33	36	0.426	0.005	29	34	0.482	0.005	0	0	0.500	0.358	1	2	0.501	0.022	3	2	0.547	0.036	0	0	0.535	0.024	33	33	0.444	0.005	0	2	0.538	0.026	0	4	0.508	0.039	0	0	0.500	0.355	37	29	0.530	0.005	4	0	0.514	0.038	37	30	0.514	0.005	34	38	0.485	0.005
chrIV	1456074	T	G	49	43	0.452	0.004	37	45	0.531	0.005	24	31	0.426	0.005	37	44	0.482	0.005	0	0	0.500	0.358	0	0	0.501	0.022	1	0	0.547	0.036	0	0	0.535	0.024	26	39	0.444	0.005	0	2	0.538	0.026	0	0	0.508	0.039	0	0	0.500	0.355	52	40	0.530	0.005	2	0	0.514	0.038	29	21	0.514	0.005	30	31	0.485	0.005
chrIV	1456144	A	G	23	23	0.452	0.004	11	21	0.531	0.005	11	14	0.426	0.005	18	15	0.482	0.005	0	0	0.500	0.359	1	0	0.501	0.022	0	0	0.547	0.036	0	2	0.535	0.024	7	13	0.444	0.005	0	1	0.538	0.026	0	1	0.508	0.039	0	0	0.500	0.354	15	25	0.530	0.005	0	0	0.514	0.038	6	10	0.514	0.005	7	11	0.485	0.005
chrIV	1456284	G	C	16	16	0.452	0.004	17	7	0.531	0.005	4	6	0.426	0.005	11	13	0.482	0.005	0	0	0.500	0.359	1	0	0.501	0.022	0	1	0.547	0.036	0	0	0.535	0.024	3	10	0.444	0.005	0	0	0.538	0.026	2	3	0.508	0.039	0	0	0.500	0.354	9	32	0.530	0.005	2	0	0.514	0.038	6	6	0.514	0.005	5	6	0.485	0.005
chrIV	1456713	A	G	7	16	0.453	0.004	14	11	0.531	0.005	7	8	0.425	0.005	13	12	0.482	0.005	0	0	0.500	0.359	0	0	0.502	0.022	0	0	0.542	0.036	0	0	0.535	0.024	10	11	0.444	0.005	0	0	0.538	0.026	0	0	0.508	0.039	0	0	0.500	0.354	7	20	0.530	0.005	2	0	0.514	0.038	6	7	0.514	0.005	11	7	0.484	0.005
chrIV	1456746	G	A	11	18	0.453	0.004	13	12	0.531	0.005	7	14	0.425	0.005	13	12	0.482	0.005	0	0	0.500	0.359	0	0	0.502	0.022	3	0	0.542	0.036	0	0	0.535	0.024	15	15	0.444	0.005	0	1	0.538	0.026	0	0	0.508	0.039	0	0	0.500	0.354	15	15	0.530	0.005	2	0	0.514	0.038	6	11	0.514	0.005	13	10	0.484	0.005
chrIV	1456794	C	G	17	23	0.453	0.004	18	16	0.531	0.005	11	23	0.425	0.005	16	17	0.482	0.005	0	0	0.500	0.359	0	0	0.502	0.022	4	0	0.542	0.036	0	0	0.535	0.024	15	15	0.444	0.005	0	2	0.538	0.026	0	0	0.508	0.039	0	1	0.500	0.354	27	17	0.530	0.005	0	0	0.514	0.038	9	12	0.514	0.005	17	15	0.484	0.005
chrIV	1456812	C	A	15	23	0.453	0.004	16	16	0.531	0.005	16	21	0.425	0.005	15	15	0.482	0.005	0	0	0.500	0.359	0	0	0.502	0.022	2	0	0.542	0.036	2	0	0.535	0.024	18	12	0.444	0.005	0	2	0.538	0.026	0	0	0.508	0.039	0	1	0.500	0.354	29	19	0.530	0.005	0	0	0.514	0.038	10	9	0.514	0.005	16	19	0.484	0.005
chrIV	1457142	T	C	35	45	0.453	0.004	26	28	0.531	0.005	17	26	0.425	0.005	26	32	0.482	0.005	0	0	0.500	0.359	1	0	0.502	0.022	2	0	0.542	0.036	0	0	0.535	0.024	15	18	0.444	0.005	0	0	0.538	0.026	1	0	0.508	0.039	0	0	0.500	0.354	35	34	0.530	0.005	0	0	0.514	0.038	9	21	0.514	0.005	28	20	0.484	0.005
chrIV	1457335	T	C	27	36	0.453	0.004	44	44	0.531	0.005	12	22	0.425	0.005	41	34	0.482	0.005	0	0	0.500	0.359	0	1	0.502	0.022	0	1	0.542	0.036	3	0	0.534	0.024	23	29	0.444	0.005	0	0	0.538	0.026	2	0	0.508	0.039	0	0	0.500	0.354	33	33	0.530	0.005	0	0	0.514	0.038	20	30	0.514	0.005	21	29	0.484	0.005
chrIV	1457379	G	A	24	45	0.453	0.004	39	34	0.531	0.005	13	22	0.425	0.005	39	31	0.482	0.005	0	0	0.500	0.359	0	1	0.502	0.022	0	2	0.542	0.036	2	1	0.534	0.024	24	30	0.444	0.005	1	0	0.538	0.026	3	0	0.508	0.039	0	0	0.500	0.354	42	38	0.530	0.005	0	0	0.514	0.038	30	30	0.514	0.005	26	29	0.484	0.005
chrIV	1457633	C	A	49	62	0.453	0.004	45	27	0.530	0.005	27	47	0.426	0.005	48	27	0.482	0.005	0	0	0.500	0.359	2	5	0.502	0.022	4	0	0.542	0.036	2	0	0.534	0.024	38	31	0.444	0.005	1	0	0.538	0.026	2	2	0.508	0.039	0	1	0.500	0.354	51	47	0.529	0.005	0	0	0.517	0.038	37	24	0.514	0.005	40	43	0.484	0.005
chrIV	1457664	G	A	52	52	0.453	0.004	49	26	0.530	0.005	32	45	0.426	0.005	41	32	0.482	0.005	0	0	0.500	0.359	3	3	0.502	0.022	2	0	0.542	0.036	1	0	0.534	0.024	42	31	0.444	0.005	3	0	0.538	0.026	2	0	0.508	0.039	0	2	0.500	0.354	47	35	0.529	0.005	0	0	0.517	0.038	34	28	0.514	0.005	50	45	0.484	0.005
chrIV	1457763	C	T	80	58	0.453	0.004	39	30	0.530	0.005	30	25	0.426	0.005	37	29	0.482	0.005	0	0	0.500	0.359	0	2	0.502	0.022	2	0	0.542	0.036	1	0	0.534	0.024	41	36	0.444	0.005	1	0	0.538	0.026	0	1	0.508	0.039	0	1	0.500	0.354	46	37	0.529	0.005	0	0	0.517	0.038	21	27	0.514	0.005	35	47	0.484	0.005
chrIV	1457829	G	A	60	55	0.453	0.004	62	28	0.530	0.005	27	42	0.426	0.005	49	42	0.482	0.005	0	0	0.500	0.359	0	2	0.502	0.022	0	0	0.542	0.036	0	0	0.534	0.024	33	36	0.444	0.005	4	0	0.538	0.026	2	2	0.508	0.039	0	0	0.500	0.354	37	50	0.529	0.005	0	0	0.517	0.038	30	28	0.514	0.005	40	45	0.484	0.005
chrIV	1457981	C	T	63	65	0.453	0.004	54	39	0.530	0.005	37	51	0.426	0.005	62	43	0.482	0.005	0	0	0.500	0.359	5	0	0.502	0.021	0	0	0.542	0.036	2	2	0.534	0.024	31	45	0.444	0.005	0	4	0.538	0.026	0	3	0.508	0.039	0	1	0.500	0.354	57	41	0.529	0.005	0	1	0.517	0.038	48	22	0.514	0.005	65	47	0.484	0.005
chrIV	1458101	C	T	59	70	0.453	0.004	51	35	0.530	0.005	36	59	0.426	0.005	40	40	0.482	0.005	0	0	0.500	0.359	3	1	0.502	0.021	1	0	0.542	0.036	4	1	0.534	0.024	40	59	0.444	0.005	4	5	0.538	0.026	1	4	0.508	0.039	0	0	0.500	0.354	56	39	0.529	0.005	2	1	0.517	0.038	55	34	0.514	0.005	65	64	0.484	0.005
chrIV	1458188	G	A	63	54	0.453	0.004	53	25	0.530	0.005	39	68	0.426	0.005	52	33	0.482	0.005	0	0	0.500	0.359	2	7	0.502	0.021	1	0	0.542	0.036	9	3	0.534	0.024	37	56	0.444	0.005	3	4	0.538	0.026	1	3	0.508	0.039	0	1	0.500	0.354	58	38	0.529	0.005	1	2	0.517	0.038	51	33	0.514	0.005	72	59	0.484	0.005
chrIV	1458243	T	C	71	67	0.453	0.004	67	40	0.530	0.005	45	73	0.426	0.005	63	50	0.481	0.005	0	0	0.500	0.359	3	10	0.502	0.021	0	1	0.542	0.036	7	6	0.534	0.024	40	73	0.444	0.005	8	5	0.538	0.026	7	1	0.508	0.039	1	1	0.500	0.354	50	42	0.529	0.005	2	0	0.517	0.038	65	36	0.514	0.005	86	82	0.484	0.005
chrIV	1458332	C	T	61	68	0.453	0.004	58	30	0.530	0.005	53	96	0.426	0.005	32	48	0.481	0.005	0	0	0.500	0.359	3	6	0.503	0.021	3	2	0.542	0.036	2	4	0.534	0.024	59	108	0.445	0.005	9	3	0.538	0.026	7	2	0.508	0.039	2	0	0.500	0.354	57	45	0.529	0.005	0	1	0.517	0.038	76	63	0.515	0.005	65	90	0.484	0.005
chrIV	1458347	C	T	52	57	0.453	0.004	49	28	0.530	0.005	49	84	0.426	0.005	27	44	0.481	0.005	0	0	0.500	0.359	1	4	0.503	0.021	3	2	0.542	0.036	2	4	0.534	0.024	54	95	0.445	0.005	9	2	0.538	0.026	4	2	0.508	0.039	1	0	0.500	0.354	54	40	0.529	0.005	0	0	0.517	0.038	66	62	0.515	0.005	61	78	0.484	0.005
chrIV	1458387	G	A	61	55	0.453	0.004	52	26	0.530	0.005	47	97	0.426	0.005	44	46	0.481	0.005	0	0	0.500	0.359	1	3	0.503	0.021	4	1	0.542	0.036	3	5	0.534	0.024	49	98	0.445	0.005	8	3	0.538	0.026	3	2	0.508	0.039	1	0	0.500	0.354	68	46	0.529	0.005	0	0	0.517	0.038	68	54	0.515	0.005	60	82	0.484	0.005
chrIV	1458423	T	C	62	68	0.453	0.004	49	29	0.530	0.005	49	100	0.426	0.005	49	49	0.481	0.005	1	0	0.500	0.360	4	2	0.503	0.021	1	2	0.542	0.036	3	3	0.534	0.024	54	79	0.445	0.005	4	3	0.538	0.026	3	2	0.508	0.039	1	0	0.500	0.354	67	48	0.529	0.005	0	0	0.517	0.038	69	59	0.515	0.005	62	79	0.484	0.005
chrIV	1458432	T	C	63	68	0.453	0.004	47	28	0.530	0.005	47	96	0.426	0.005	49	50	0.481	0.005	2	0	0.500	0.360	3	2	0.503	0.021	1	2	0.542	0.036	3	3	0.534	0.024	55	75	0.445	0.005	2	3	0.538	0.026	3	2	0.508	0.039	0	0	0.500	0.354	66	46	0.529	0.005	0	0	0.517	0.038	66	53	0.515	0.005	63	75	0.484	0.005
chrIV	1458576	G	A	79	61	0.453	0.004	55	38	0.530	0.005	71	79	0.426	0.005	46	55	0.481	0.005	0	0	0.500	0.360	2	4	0.503	0.021	0	0	0.542	0.036	2	0	0.534	0.024	63	87	0.444	0.005	7	4	0.538	0.026	2	1	0.508	0.039	0	0	0.500	0.354	56	40	0.529	0.005	8	2	0.517	0.038	73	56	0.515	0.005	59	83	0.484	0.005
chrIV	1458625	C	T	67	74	0.453	0.004	40	35	0.530	0.005	56	45	0.426	0.005	48	53	0.481	0.005	0	0	0.500	0.360	1	3	0.503	0.021	0	2	0.542	0.036	0	3	0.534	0.024	47	68	0.444	0.005	7	2	0.538	0.026	0	2	0.508	0.039	0	0	0.500	0.354	45	44	0.529	0.005	7	0	0.517	0.038	61	54	0.515	0.005	61	66	0.484	0.005
chrIV	1458636	G	T	67	71	0.453	0.004	44	30	0.530	0.005	59	43	0.426	0.005	48	49	0.481	0.005	0	0	0.500	0.360	1	3	0.503	0.021	0	2	0.542	0.036	0	3	0.534	0.024	43	71	0.444	0.005	6	2	0.538	0.026	0	2	0.508	0.039	0	0	0.500	0.354	42	45	0.529	0.005	7	0	0.517	0.038	61	53	0.515	0.005	61	67	0.484	0.005
chrIV	1458898	C	T	57	70	0.453	0.004	33	53	0.530	0.005	31	34	0.426	0.005	52	45	0.481	0.005	0	0	0.500	0.360	3	4	0.503	0.021	0	2	0.542	0.036	4	0	0.534	0.024	33	54	0.444	0.005	2	0	0.538	0.026	2	0	0.508	0.039	0	0	0.500	0.354	55	40	0.529	0.005	2	0	0.517	0.038	35	30	0.515	0.005	39	46	0.484	0.005
chrIV	1458903	C	T	55	69	0.453	0.004	34	52	0.530	0.005	31	35	0.426	0.005	52	48	0.481	0.005	0	0	0.500	0.360	3	4	0.503	0.021	2	2	0.542	0.036	4	0	0.534	0.024	37	54	0.444	0.005	2	0	0.538	0.026	2	0	0.508	0.039	0	0	0.500	0.354	60	40	0.529	0.005	2	0	0.517	0.038	37	30	0.515	0.005	40	49	0.484	0.005
chrIV	1458915	C	T	53	66	0.453	0.004	29	43	0.530	0.005	27	36	0.426	0.005	51	43	0.481	0.005	0	0	0.500	0.360	3	3	0.503	0.021	2	2	0.542	0.036	4	0	0.534	0.024	37	52	0.444	0.005	2	0	0.538	0.026	2	0	0.508	0.039	0	0	0.500	0.354	54	38	0.529	0.005	0	0	0.517	0.038	32	30	0.515	0.005	40	50	0.484	0.005
chrIV	1458931	T	C	53	69	0.453	0.004	33	49	0.530	0.005	25	40	0.426	0.005	55	54	0.481	0.005	0	0	0.500	0.360	3	2	0.503	0.021	2	2	0.542	0.036	4	1	0.534	0.024	42	50	0.444	0.005	1	1	0.538	0.026	2	2	0.508	0.039	0	0	0.500	0.354	51	43	0.529	0.005	0	0	0.517	0.038	34	35	0.515	0.005	42	52	0.484	0.005
chrIV	1458951	C	T	57	75	0.453	0.004	34	48	0.530	0.005	22	44	0.426	0.005	53	54	0.481	0.005	0	0	0.500	0.360	3	1	0.503	0.021	2	2	0.542	0.036	2	1	0.534	0.024	39	44	0.444	0.005	0	2	0.538	0.026	2	4	0.508	0.039	0	0	0.500	0.354	46	47	0.529	0.005	2	1	0.517	0.038	33	31	0.515	0.005	43	45	0.484	0.005
chrIV	1459011	C	T	64	71	0.453	0.004	38	37	0.530	0.005	19	53	0.426	0.005	46	46	0.481	0.005	0	0	0.500	0.360	2	1	0.503	0.021	2	0	0.542	0.036	0	1	0.534	0.024	29	42	0.444	0.005	2	3	0.538	0.026	0	2	0.508	0.039	0	0	0.500	0.354	36	44	0.529	0.005	2	1	0.517	0.038	33	34	0.515	0.005	47	48	0.484	0.005
chrIV	1459382	G	A	82	82	0.453	0.004	51	57	0.531	0.005	31	44	0.426	0.005	55	57	0.480	0.005	0	0	0.500	0.360	3	5	0.503	0.021	0	0	0.542	0.036	0	0	0.534	0.024	38	44	0.445	0.005	0	1	0.539	0.026	0	1	0.505	0.038	0	0	0.500	0.354	65	54	0.529	0.005	3	0	0.517	0.038	28	35	0.515	0.005	44	53	0.485	0.005
chrIV	1459398	C	T	84	88	0.453	0.004	57	56	0.531	0.005	26	42	0.426	0.005	55	58	0.480	0.005	0	0	0.500	0.360	3	5	0.503	0.021	0	0	0.542	0.036	0	0	0.534	0.024	32	46	0.445	0.005	0	1	0.539	0.026	0	1	0.505	0.038	0	0	0.500	0.354	67	52	0.529	0.005	3	0	0.517	0.038	28	34	0.515	0.005	43	52	0.485	0.005
chrIV	1459584	G	A	74	79	0.453	0.004	61	33	0.531	0.005	43	79	0.427	0.005	51	61	0.480	0.005	0	0	0.500	0.360	1	2	0.504	0.021	4	0	0.540	0.036	6	6	0.532	0.024	61	82	0.444	0.005	0	0	0.539	0.026	4	0	0.502	0.039	0	0	0.500	0.354	58	53	0.531	0.005	0	3	0.517	0.038	63	50	0.515	0.005	70	84	0.485	0.005
chrIV	1459601	C	G	72	82	0.453	0.004	62	41	0.531	0.005	43	90	0.427	0.005	55	68	0.480	0.005	0	0	0.500	0.360	1	3	0.504	0.021	4	1	0.540	0.036	7	7	0.532	0.024	57	77	0.444	0.005	0	0	0.539	0.026	2	0	0.502	0.039	0	0	0.500	0.354	56	57	0.531	0.005	0	3	0.517	0.038	57	55	0.515	0.005	68	81	0.485	0.005
chrIV	1459669	C	G	81	93	0.453	0.004	74	55	0.531	0.005	31	80	0.427	0.005	62	63	0.480	0.005	0	0	0.500	0.360	1	2	0.504	0.021	3	1	0.540	0.036	6	7	0.532	0.024	52	65	0.444	0.005	0	0	0.539	0.026	1	0	0.502	0.039	0	0	0.500	0.354	71	45	0.531	0.005	0	2	0.517	0.038	60	63	0.515	0.005	59	69	0.485	0.005
chrIV	1459800	C	T	88	106	0.453	0.004	58	57	0.530	0.005	82	110	0.427	0.005	71	75	0.479	0.005	0	0	0.500	0.360	21	19	0.503	0.021	6	0	0.540	0.036	5	2	0.530	0.024	86	92	0.444	0.005	3	8	0.535	0.026	1	0	0.499	0.038	0	0	0.500	0.354	67	72	0.530	0.005	4	3	0.517	0.038	80	95	0.516	0.005	101	98	0.485	0.005
chrIV	1459840	G	A	95	116	0.453	0.004	59	59	0.530	0.005	76	115	0.427	0.005	79	93	0.479	0.005	0	0	0.500	0.360	26	16	0.503	0.021	6	1	0.540	0.036	7	3	0.530	0.024	94	108	0.444	0.005	9	11	0.535	0.026	2	3	0.499	0.038	0	0	0.500	0.354	72	82	0.530	0.005	4	2	0.517	0.038	83	115	0.516	0.005	92	99	0.485	0.005
chrIV	1460367	G	A	67	83	0.453	0.004	45	38	0.530	0.005	58	83	0.427	0.005	60	61	0.479	0.005	1	0	0.500	0.360	4	6	0.503	0.021	4	2	0.540	0.036	4	2	0.530	0.024	61	73	0.444	0.005	6	6	0.535	0.026	2	3	0.499	0.038	0	0	0.500	0.354	52	63	0.530	0.005	7	2	0.517	0.038	63	63	0.516	0.005	51	72	0.485	0.005
chrIV	1460373	T	C	69	82	0.453	0.004	46	36	0.530	0.005	55	83	0.427	0.005	63	61	0.479	0.005	1	0	0.500	0.360	4	6	0.503	0.021	4	2	0.540	0.036	4	2	0.530	0.024	61	73	0.444	0.005	6	6	0.535	0.026	2	3	0.499	0.038	0	0	0.500	0.354	54	62	0.530	0.005	6	3	0.517	0.038	61	62	0.516	0.005	53	70	0.485	0.005
chrIV	1460401	T	C	69	87	0.453	0.004	51	36	0.530	0.005	49	75	0.427	0.005	72	55	0.479	0.005	1	0	0.500	0.360	6	5	0.503	0.021	2	2	0.540	0.036	3	1	0.530	0.024	62	74	0.444	0.005	4	6	0.535	0.026	3	3	0.499	0.038	0	0	0.500	0.355	56	61	0.530	0.005	7	1	0.517	0.038	66	62	0.516	0.005	63	63	0.485	0.005
chrIV	1460431	T	A	64	69	0.453	0.004	53	25	0.530	0.005	43	63	0.427	0.005	58	50	0.479	0.005	0	0	0.500	0.360	2	6	0.503	0.021	1	0	0.540	0.036	1	2	0.530	0.024	67	74	0.444	0.005	2	2	0.535	0.026	3	2	0.499	0.038	0	0	0.500	0.355	53	43	0.530	0.005	5	1	0.517	0.038	50	59	0.516	0.005	61	67	0.485	0.005
chrIV	1460433	G	A	64	69	0.453	0.004	53	25	0.531	0.005	43	63	0.426	0.005	58	50	0.479	0.005	0	0	0.500	0.360	2	6	0.503	0.021	1	0	0.540	0.036	1	2	0.530	0.024	67	74	0.444	0.005	2	2	0.535	0.026	3	2	0.499	0.038	0	0	0.500	0.355	53	43	0.530	0.005	5	1	0.517	0.038	50	59	0.516	0.005	61	67	0.484	0.005
chrIV	1460475	G	C	66	89	0.453	0.004	50	41	0.531	0.005	40	57	0.426	0.005	60	56	0.479	0.005	0	0	0.500	0.360	3	2	0.503	0.021	0	0	0.540	0.036	1	6	0.530	0.024	59	73	0.444	0.005	4	2	0.535	0.026	3	3	0.499	0.038	0	0	0.500	0.355	52	48	0.530	0.005	2	0	0.517	0.038	46	61	0.516	0.005	54	53	0.484	0.005
chrIV	1460534	A	G	76	99	0.453	0.004	58	56	0.531	0.005	40	61	0.426	0.005	65	54	0.479	0.005	0	0	0.500	0.360	4	0	0.503	0.021	0	0	0.540	0.036	1	5	0.530	0.024	40	72	0.444	0.005	2	1	0.535	0.026	2	0	0.499	0.038	0	0	0.500	0.355	56	56	0.530	0.005	2	2	0.517	0.038	45	60	0.516	0.005	43	44	0.484	0.005
chrIV	1460585	T	C	80	97	0.453	0.004	61	64	0.531	0.005	39	53	0.426	0.005	74	56	0.479	0.005	0	0	0.500	0.360	2	2	0.503	0.021	0	0	0.540	0.036	0	5	0.530	0.024	36	69	0.444	0.005	4	2	0.535	0.026	1	0	0.499	0.038	0	0	0.500	0.355	66	61	0.530	0.005	1	2	0.517	0.038	42	49	0.516	0.005	33	38	0.484	0.005
chrIV	1460694	A	G	92	119	0.453	0.004	73	64	0.531	0.005	38	34	0.426	0.005	72	77	0.479	0.005	0	0	0.500	0.360	3	0	0.503	0.021	1	0	0.540	0.036	2	1	0.530	0.024	32	59	0.444	0.005	0	5	0.535	0.026	0	2	0.499	0.038	0	0	0.500	0.355	59	59	0.530	0.005	0	0	0.517	0.038	37	42	0.516	0.005	38	38	0.484	0.005
chrIV	1460721	A	G	91	118	0.453	0.004	71	66	0.531	0.005	39	31	0.426	0.005	69	73	0.479	0.005	0	0	0.500	0.360	3	0	0.503	0.021	1	0	0.540	0.036	2	0	0.530	0.024	29	64	0.444	0.005	2	5	0.535	0.026	0	2	0.499	0.038	0	0	0.500	0.355	59	63	0.530	0.005	0	0	0.517	0.038	34	32	0.516	0.005	35	39	0.484	0.005
chrIV	1460763	A	T	90	122	0.453	0.004	77	73	0.531	0.005	32	34	0.426	0.005	69	81	0.479	0.005	0	0	0.500	0.361	3	1	0.503	0.021	0	0	0.540	0.036	1	0	0.530	0.024	37	56	0.444	0.005	4	2	0.535	0.026	0	1	0.499	0.038	0	0	0.500	0.355	72	72	0.530	0.005	0	0	0.517	0.038	33	34	0.516	0.005	46	46	0.484	0.005
chrIV	1460774	C	T	82	108	0.453	0.004	72	73	0.531	0.005	27	35	0.426	0.005	67	82	0.479	0.005	0	0	0.500	0.361	4	1	0.503	0.021	1	0	0.540	0.036	1	0	0.530	0.024	31	51	0.444	0.005	4	1	0.535	0.026	0	1	0.499	0.038	0	0	0.500	0.355	75	66	0.530	0.005	0	0	0.517	0.038	32	35	0.516	0.005	43	45	0.484	0.005
chrIV	1460798	T	C	95	111	0.453	0.004	63	64	0.531	0.005	27	43	0.426	0.005	57	66	0.479	0.005	0	0	0.500	0.361	3	2	0.503	0.021	1	0	0.540	0.036	1	0	0.530	0.024	38	56	0.444	0.005	2	0	0.535	0.026	2	1	0.499	0.038	1	0	0.500	0.355	72	65	0.530	0.005	1	0	0.517	0.038	37	40	0.516	0.005	50	44	0.484	0.005
chrIV	1460813	A	G	98	120	0.453	0.004	64	67	0.531	0.005	31	49	0.426	0.005	53	65	0.479	0.005	0	0	0.500	0.361	2	3	0.503	0.021	1	0	0.540	0.036	1	0	0.530	0.024	38	55	0.444	0.005	2	0	0.535	0.026	2	2	0.499	0.038	1	0	0.500	0.355	76	68	0.530	0.005	1	0	0.517	0.038	38	40	0.516	0.005	50	45	0.484	0.005
chrIV	1460832	T	C	102	119	0.453	0.004	58	70	0.531	0.005	28	48	0.426	0.005	58	64	0.479	0.005	0	0	0.500	0.361	2	3	0.503	0.021	1	0	0.540	0.036	1	0	0.530	0.024	33	58	0.444	0.005	1	0	0.535	0.026	2	2	0.499	0.038	1	0	0.500	0.355	80	66	0.530	0.005	1	0	0.517	0.038	38	38	0.516	0.005	49	51	0.484	0.005
chrIV	1460859	G	A	93	113	0.453	0.004	65	63	0.531	0.005	24	54	0.426	0.005	60	72	0.479	0.005	0	0	0.500	0.361	2	4	0.503	0.021	1	0	0.540	0.036	2	0	0.530	0.024	38	63	0.444	0.005	2	0	0.535	0.026	1	2	0.499	0.038	1	0	0.500	0.355	75	63	0.530	0.005	2	0	0.517	0.038	37	41	0.516	0.005	59	49	0.484	0.005
chrIV	1460877	G	A	98	112	0.453	0.004	60	62	0.531	0.005	24	51	0.426	0.005	61	64	0.479	0.005	0	0	0.500	0.361	1	3	0.503	0.021	0	0	0.540	0.036	4	1	0.530	0.024	45	62	0.444	0.005	1	0	0.535	0.026	1	2	0.499	0.038	1	0	0.500	0.355	61	56	0.530	0.005	2	0	0.517	0.038	39	39	0.516	0.005	59	53	0.484	0.005
chrIV	1460907	A	G	113	119	0.453	0.004	68	73	0.531	0.005	28	57	0.426	0.005	79	67	0.479	0.005	0	0	0.500	0.361	1	3	0.503	0.021	4	2	0.540	0.036	4	1	0.530	0.024	47	68	0.444	0.005	2	0	0.535	0.026	1	1	0.499	0.038	2	0	0.500	0.355	73	58	0.530	0.005	2	0	0.517	0.038	42	47	0.516	0.005	64	58	0.484	0.005
chrIV	1460919	C	T	115	115	0.453	0.004	68	76	0.531	0.005	29	60	0.426	0.005	80	74	0.479	0.005	0	0	0.500	0.361	0	4	0.503	0.021	5	2	0.540	0.036	6	2	0.530	0.024	47	64	0.444	0.005	4	1	0.535	0.026	1	1	0.499	0.038	2	0	0.500	0.355	72	68	0.530	0.005	2	0	0.517	0.038	43	56	0.516	0.005	63	57	0.484	0.005
chrIV	1460932	C	T	110	110	0.453	0.004	72	74	0.531	0.005	34	58	0.426	0.005	77	70	0.479	0.005	0	0	0.500	0.361	1	4	0.503	0.021	5	2	0.540	0.036	6	2	0.530	0.024	49	55	0.444	0.005	5	1	0.535	0.026	1	1	0.499	0.038	2	0	0.500	0.355	69	64	0.530	0.005	2	0	0.517	0.038	45	54	0.516	0.005	59	58	0.484	0.005
chrIV	1460968	T	C	125	109	0.453	0.004	82	72	0.531	0.005	33	57	0.426	0.005	84	74	0.479	0.005	0	0	0.500	0.361	1	2	0.503	0.021	6	2	0.540	0.036	5	3	0.530	0.024	60	62	0.444	0.005	4	3	0.535	0.026	1	0	0.499	0.038	1	0	0.500	0.355	69	73	0.530	0.005	1	0	0.517	0.038	49	59	0.516	0.005	62	59	0.484	0.005
chrIV	1461071	C	T	109	135	0.453	0.004	80	66	0.531	0.005	48	73	0.426	0.005	70	101	0.479	0.005	0	0	0.500	0.361	9	3	0.503	0.021	3	3	0.540	0.036	9	3	0.530	0.024	52	61	0.444	0.005	6	6	0.535	0.026	1	1	0.499	0.038	0	0	0.500	0.355	66	71	0.530	0.005	2	3	0.517	0.038	58	67	0.516	0.005	48	67	0.484	0.005
chrIV	1461391	C	T	90	93	0.453	0.004	65	69	0.531	0.005	68	84	0.426	0.005	54	88	0.479	0.005	0	0	0.500	0.361	4	4	0.503	0.021	0	0	0.540	0.036	0	1	0.530	0.024	59	73	0.444	0.005	2	3	0.535	0.026	0	0	0.499	0.038	0	0	0.500	0.355	48	65	0.530	0.005	1	1	0.517	0.038	50	51	0.516	0.005	72	70	0.484	0.005
chrIV	1461432	G	A	71	90	0.453	0.004	54	73	0.531	0.005	58	80	0.426	0.005	55	78	0.479	0.005	0	0	0.500	0.361	3	2	0.503	0.021	1	0	0.540	0.036	1	2	0.530	0.024	64	64	0.444	0.005	0	3	0.535	0.026	0	2	0.499	0.038	0	0	0.500	0.355	56	62	0.530	0.005	1	2	0.517	0.038	42	39	0.516	0.005	55	52	0.484	0.005
chrIV	1461557	T	C	53	58	0.452	0.004	38	31	0.531	0.005	52	61	0.426	0.005	47	49	0.479	0.005	0	0	0.500	0.361	4	5	0.504	0.021	2	2	0.540	0.036	2	3	0.530	0.024	59	51	0.444	0.005	0	2	0.535	0.026	0	0	0.499	0.038	0	0	0.500	0.355	42	49	0.531	0.005	0	2	0.517	0.038	42	50	0.516	0.005	36	41	0.484	0.005
chrIV	1461567	G	C	61	76	0.452	0.004	43	37	0.531	0.005	47	57	0.426	0.005	55	54	0.479	0.005	0	0	0.500	0.361	4	3	0.504	0.021	2	2	0.540	0.036	2	3	0.530	0.024	57	51	0.444	0.005	1	2	0.535	0.026	0	0	0.499	0.038	0	0	0.500	0.355	45	56	0.531	0.005	2	2	0.517	0.038	41	50	0.516	0.005	36	40	0.484	0.005
chrIV	1461591	C	T	57	70	0.452	0.004	35	35	0.531	0.005	57	55	0.426	0.005	53	50	0.479	0.005	0	0	0.500	0.361	8	4	0.504	0.021	1	2	0.540	0.036	3	3	0.530	0.024	62	55	0.444	0.005	2	4	0.535	0.026	0	0	0.499	0.038	0	0	0.500	0.355	46	51	0.531	0.005	2	2	0.517	0.038	48	49	0.516	0.005	43	43	0.484	0.005
chrIV	1461955	T	C	20	36	0.453	0.004	19	15	0.530	0.005	31	53	0.426	0.005	22	29	0.480	0.005	0	0	0.500	0.361	1	5	0.503	0.022	0	0	0.538	0.036	2	1	0.529	0.024	25	50	0.445	0.005	0	0	0.535	0.026	0	0	0.499	0.038	0	0	0.500	0.355	25	29	0.531	0.005	0	1	0.517	0.038	22	30	0.516	0.005	32	37	0.484	0.005
chrIV	1462035	A	C	17	34	0.453	0.004	14	25	0.530	0.005	29	52	0.426	0.005	13	36	0.480	0.005	0	0	0.500	0.361	1	3	0.503	0.022	0	0	0.538	0.036	4	0	0.529	0.024	24	38	0.445	0.005	0	3	0.535	0.026	0	0	0.499	0.038	0	0	0.500	0.355	21	32	0.531	0.005	2	1	0.517	0.038	26	24	0.516	0.005	32	36	0.484	0.005
chrIV	1462057	A	G	17	35	0.453	0.004	13	26	0.530	0.005	31	57	0.426	0.005	14	35	0.480	0.005	0	0	0.500	0.361	1	3	0.503	0.022	0	0	0.538	0.036	4	0	0.529	0.024	23	37	0.445	0.005	0	3	0.535	0.026	0	1	0.499	0.038	0	0	0.500	0.355	21	33	0.531	0.005	2	0	0.517	0.038	23	24	0.516	0.005	35	37	0.484	0.005
chrIV	1462081	T	C	17	35	0.453	0.004	13	26	0.530	0.005	29	62	0.426	0.005	13	35	0.480	0.005	0	0	0.500	0.361	0	3	0.503	0.022	0	0	0.538	0.036	4	0	0.529	0.024	27	45	0.445	0.005	0	4	0.535	0.026	0	2	0.499	0.038	0	0	0.500	0.355	20	32	0.531	0.005	2	0	0.517	0.038	23	29	0.516	0.005	37	36	0.484	0.005
chrIV	1462089	C	A	21	32	0.453	0.004	14	26	0.530	0.005	30	56	0.425	0.005	12	31	0.480	0.005	0	0	0.500	0.361	0	3	0.503	0.022	0	0	0.538	0.036	2	0	0.527	0.024	28	41	0.444	0.005	0	4	0.535	0.026	0	2	0.499	0.038	0	0	0.500	0.355	21	33	0.531	0.005	2	0	0.517	0.038	22	29	0.515	0.005	40	39	0.484	0.005
chrIV	1462110	A	G	21	30	0.453	0.004	13	23	0.530	0.005	25	46	0.425	0.005	11	29	0.480	0.005	0	0	0.500	0.361	0	1	0.503	0.022	0	0	0.538	0.036	1	0	0.527	0.024	27	38	0.444	0.005	0	3	0.535	0.026	0	2	0.499	0.038	0	0	0.500	0.355	25	34	0.531	0.005	1	0	0.517	0.038	20	29	0.515	0.005	33	35	0.484	0.005
chrIV	1462394	C	T	38	52	0.453	0.004	46	32	0.530	0.005	52	53	0.425	0.005	42	32	0.480	0.005	0	0	0.500	0.361	2	3	0.503	0.022	2	3	0.538	0.036	0	4	0.527	0.024	31	56	0.444	0.005	9	2	0.535	0.026	0	0	0.499	0.038	0	0	0.500	0.355	51	34	0.531	0.005	2	2	0.517	0.038	39	53	0.515	0.005	40	72	0.484	0.005
chrIV	1462526	A	G	76	81	0.454	0.004	38	38	0.530	0.005	45	36	0.424	0.005	52	56	0.480	0.005	0	0	0.500	0.361	4	5	0.503	0.022	3	4	0.538	0.036	1	3	0.527	0.024	40	40	0.444	0.005	6	0	0.535	0.026	4	0	0.499	0.038	0	0	0.500	0.355	55	48	0.531	0.005	1	0	0.517	0.038	31	29	0.516	0.005	34	53	0.483	0.005
chrIV	1462655	C	T	77	78	0.454	0.004	44	48	0.530	0.005	38	31	0.424	0.005	49	52	0.479	0.005	0	0	0.500	0.361	2	2	0.503	0.022	0	0	0.538	0.036	0	1	0.526	0.024	31	38	0.444	0.005	4	0	0.535	0.026	2	0	0.497	0.039	0	0	0.500	0.355	56	38	0.532	0.005	0	0	0.517	0.038	27	34	0.515	0.005	24	31	0.483	0.005
chrIV	1462703	A	G	80	81	0.454	0.004	51	45	0.530	0.005	35	33	0.424	0.005	39	51	0.479	0.005	0	0	0.500	0.361	2	0	0.503	0.022	0	1	0.538	0.036	0	1	0.526	0.024	29	48	0.444	0.005	3	0	0.535	0.026	2	0	0.497	0.039	0	0	0.500	0.356	54	45	0.532	0.005	0	0	0.517	0.038	34	26	0.515	0.005	26	37	0.483	0.005
chrIV	1462739	C	T	73	79	0.454	0.004	50	41	0.530	0.005	37	32	0.424	0.005	35	37	0.479	0.005	0	0	0.500	0.361	1	0	0.503	0.022	0	1	0.538	0.036	2	0	0.526	0.024	22	46	0.444	0.005	1	2	0.535	0.026	0	0	0.497	0.039	0	0	0.500	0.356	38	41	0.532	0.005	0	0	0.517	0.038	30	20	0.515	0.005	37	35	0.483	0.005
chrIV	1462835	A	C	86	85	0.454	0.004	54	47	0.530	0.005	21	30	0.424	0.005	57	58	0.479	0.005	0	0	0.500	0.361	1	3	0.503	0.022	0	0	0.538	0.036	7	1	0.526	0.024	25	30	0.444	0.005	5	0	0.535	0.026	0	3	0.497	0.039	0	0	0.500	0.356	58	48	0.532	0.005	0	2	0.517	0.038	38	27	0.515	0.005	43	31	0.483	0.005
chrIV	1462865	C	T	73	80	0.454	0.004	49	43	0.530	0.005	19	30	0.424	0.005	50	64	0.479	0.005	0	0	0.500	0.361	2	3	0.503	0.022	0	0	0.538	0.036	7	1	0.526	0.024	25	25	0.444	0.005	4	0	0.535	0.026	0	1	0.497	0.039	0	0	0.500	0.356	61	53	0.532	0.005	0	1	0.517	0.038	37	29	0.515	0.005	52	34	0.483	0.005
chrIV	1463461	C	T	78	104	0.453	0.004	48	53	0.530	0.005	35	49	0.424	0.005	46	56	0.478	0.005	0	0	0.500	0.362	3	2	0.503	0.022	2	1	0.538	0.036	3	2	0.526	0.024	51	57	0.444	0.005	1	5	0.535	0.026	2	0	0.497	0.038	0	0	0.500	0.356	48	59	0.532	0.005	0	4	0.517	0.038	37	29	0.514	0.005	41	45	0.482	0.005
chrIV	1463528	A	G	63	82	0.453	0.004	42	43	0.530	0.005	34	26	0.424	0.005	46	53	0.478	0.005	0	0	0.500	0.362	5	1	0.503	0.022	0	0	0.538	0.036	5	0	0.526	0.024	47	48	0.444	0.005	0	3	0.535	0.026	0	0	0.497	0.038	0	0	0.500	0.356	44	55	0.532	0.005	4	2	0.517	0.038	40	27	0.514	0.005	41	40	0.482	0.005
chrIV	1463543	C	A	65	75	0.453	0.004	47	42	0.530	0.005	35	24	0.424	0.005	40	52	0.478	0.005	0	0	0.500	0.362	5	1	0.503	0.022	0	0	0.538	0.036	4	0	0.526	0.024	45	48	0.444	0.005	0	3	0.535	0.026	0	0	0.497	0.038	0	0	0.500	0.356	49	53	0.532	0.005	4	2	0.517	0.038	39	27	0.514	0.005	38	43	0.482	0.005
chrIV	1463657	A	G	59	98	0.453	0.004	47	51	0.530	0.005	30	35	0.424	0.005	38	54	0.478	0.005	0	0	0.500	0.362	4	2	0.503	0.022	0	0	0.538	0.036	4	0	0.526	0.024	33	37	0.444	0.005	0	0	0.535	0.026	1	0	0.497	0.038	0	0	0.500	0.356	45	49	0.531	0.005	0	2	0.517	0.038	44	37	0.515	0.005	30	44	0.483	0.005
chrIV	1463798	G	A	61	88	0.453	0.004	48	56	0.530	0.005	24	39	0.425	0.005	44	64	0.478	0.005	0	0	0.500	0.362	0	2	0.503	0.022	2	0	0.536	0.037	3	1	0.527	0.024	24	38	0.446	0.005	7	7	0.534	0.027	2	0	0.497	0.038	0	0	0.500	0.356	39	56	0.531	0.005	2	4	0.517	0.038	20	26	0.516	0.005	26	42	0.483	0.005
chrIV	1463897	T	G	64	95	0.453	0.004	49	58	0.530	0.005	12	35	0.425	0.005	49	51	0.478	0.005	0	0	0.500	0.362	0	6	0.503	0.022	0	0	0.536	0.037	1	2	0.527	0.024	21	27	0.446	0.005	1	2	0.534	0.027	0	0	0.497	0.038	0	0	0.500	0.356	49	52	0.531	0.005	1	2	0.517	0.038	21	22	0.516	0.005	19	23	0.483	0.005
chrIV	1463912	T	C	67	105	0.454	0.004	51	55	0.531	0.005	14	37	0.425	0.005	58	49	0.479	0.005	0	0	0.500	0.362	0	6	0.503	0.022	0	0	0.536	0.037	1	2	0.527	0.024	21	31	0.446	0.005	1	2	0.534	0.027	0	0	0.497	0.038	0	0	0.500	0.356	49	46	0.530	0.005	1	0	0.517	0.038	24	24	0.516	0.005	19	25	0.483	0.005
chrIV	1464119	G	A	59	78	0.455	0.004	43	40	0.531	0.005	9	21	0.424	0.005	37	58	0.478	0.005	0	0	0.500	0.362	2	1	0.503	0.022	0	0	0.536	0.037	0	1	0.526	0.024	13	24	0.447	0.005	3	1	0.533	0.027	2	0	0.497	0.038	0	0	0.500	0.356	44	40	0.531	0.005	0	0	0.517	0.038	15	19	0.516	0.005	18	16	0.484	0.005
chrIV	1464206	G	A	66	99	0.456	0.004	59	59	0.531	0.005	10	23	0.424	0.005	47	65	0.479	0.005	0	0	0.500	0.362	3	3	0.504	0.022	0	0	0.536	0.037	0	0	0.526	0.025	18	20	0.447	0.005	3	4	0.533	0.027	3	0	0.499	0.038	0	0	0.500	0.356	38	49	0.532	0.005	0	0	0.517	0.038	15	25	0.516	0.005	22	18	0.484	0.005
chrIV	1464362	C	T	79	87	0.456	0.004	50	48	0.531	0.005	11	16	0.424	0.005	47	54	0.479	0.005	0	0	0.500	0.362	2	0	0.504	0.022	0	1	0.537	0.037	2	4	0.526	0.025	10	23	0.447	0.005	1	1	0.533	0.027	0	0	0.499	0.038	0	0	0.500	0.356	58	50	0.531	0.005	0	0	0.517	0.038	13	25	0.516	0.005	15	16	0.484	0.005
chrIV	1464424	T	C	71	87	0.456	0.004	51	45	0.531	0.005	17	29	0.424	0.005	50	58	0.479	0.005	0	0	0.500	0.362	2	2	0.504	0.022	0	0	0.537	0.037	4	0	0.526	0.025	23	25	0.448	0.005	3	1	0.533	0.027	2	0	0.499	0.038	0	0	0.500	0.356	52	47	0.532	0.005	2	0	0.520	0.039	20	28	0.516	0.005	18	25	0.485	0.005
chrIV	1464464	G	A	58	89	0.456	0.004	51	47	0.531	0.005	18	30	0.424	0.005	47	67	0.479	0.005	0	0	0.500	0.362	2	2	0.504	0.022	0	0	0.537	0.037	2	0	0.526	0.025	26	25	0.448	0.005	3	0	0.533	0.027	2	0	0.499	0.038	0	0	0.500	0.356	57	47	0.532	0.005	1	0	0.519	0.038	17	27	0.516	0.005	16	29	0.485	0.005
chrIV	1464656	A	G	68	75	0.458	0.004	67	53	0.532	0.005	24	39	0.424	0.005	49	64	0.478	0.005	0	0	0.500	0.362	6	1	0.504	0.021	0	4	0.537	0.037	1	0	0.526	0.025	25	29	0.448	0.005	0	1	0.533	0.027	0	0	0.499	0.038	0	0	0.500	0.356	63	48	0.532	0.005	0	2	0.519	0.038	29	30	0.516	0.005	31	27	0.485	0.005
chrIV	1464658	C	T	68	75	0.458	0.004	67	53	0.532	0.005	24	39	0.424	0.005	49	64	0.478	0.005	0	0	0.500	0.362	6	1	0.504	0.021	0	4	0.537	0.037	1	0	0.526	0.025	25	29	0.448	0.005	0	1	0.533	0.027	0	0	0.499	0.038	0	0	0.500	0.356	63	48	0.532	0.005	0	2	0.519	0.038	29	30	0.516	0.005	31	27	0.485	0.005
chrIV	1464680	T	C	70	90	0.458	0.004	72	53	0.532	0.005	21	43	0.424	0.005	57	74	0.478	0.005	0	0	0.500	0.362	6	0	0.504	0.021	0	2	0.537	0.037	1	0	0.526	0.025	23	29	0.448	0.005	2	1	0.533	0.027	0	0	0.499	0.038	0	0	0.500	0.356	66	57	0.532	0.005	0	1	0.519	0.038	25	32	0.516	0.005	33	24	0.485	0.005
chrIV	1465190	T	C	51	66	0.458	0.004	39	38	0.532	0.005	38	74	0.424	0.005	42	52	0.478	0.005	0	0	0.500	0.362	5	2	0.504	0.021	3	2	0.537	0.037	4	4	0.526	0.025	44	66	0.448	0.005	7	4	0.532	0.026	4	1	0.499	0.038	0	0	0.500	0.357	51	50	0.533	0.005	0	3	0.522	0.038	48	36	0.516	0.005	52	56	0.485	0.005
chrIV	1465247	C	T	54	77	0.458	0.004	41	44	0.532	0.005	36	69	0.424	0.005	53	67	0.478	0.005	0	0	0.500	0.362	6	4	0.504	0.021	0	0	0.537	0.037	5	2	0.526	0.025	44	68	0.448	0.005	6	3	0.532	0.026	0	1	0.499	0.038	0	0	0.500	0.357	56	54	0.533	0.005	4	0	0.522	0.038	57	34	0.516	0.005	50	62	0.485	0.005
chrIV	1465349	G	A	47	74	0.458	0.004	41	37	0.532	0.005	53	72	0.424	0.005	40	48	0.478	0.005	0	0	0.500	0.362	7	6	0.504	0.021	2	2	0.537	0.037	9	4	0.526	0.025	47	76	0.448	0.005	5	3	0.532	0.026	2	0	0.499	0.038	0	0	0.500	0.357	46	48	0.533	0.005	2	5	0.522	0.038	63	49	0.516	0.005	66	73	0.485	0.005
chrIV	1465397	C	T	53	68	0.458	0.004	47	38	0.532	0.005	57	74	0.424	0.005	52	52	0.478	0.005	0	0	0.500	0.363	6	6	0.504	0.021	4	3	0.537	0.037	4	5	0.526	0.025	58	82	0.448	0.005	3	3	0.532	0.026	2	0	0.499	0.038	0	0	0.500	0.357	53	43	0.533	0.005	0	2	0.522	0.038	55	46	0.516	0.005	61	70	0.485	0.005
chrIV	1465643	C	T	70	76	0.458	0.004	58	46	0.533	0.005	82	90	0.424	0.005	54	55	0.477	0.005	0	0	0.500	0.363	15	19	0.504	0.021	3	1	0.537	0.038	6	9	0.526	0.025	70	102	0.447	0.005	12	6	0.532	0.026	6	0	0.499	0.038	2	0	0.500	0.357	65	54	0.533	0.005	7	4	0.522	0.038	87	66	0.517	0.005	81	77	0.487	0.005
chrIV	1465769	G	A	62	83	0.458	0.004	73	44	0.532	0.005	59	82	0.424	0.005	65	58	0.477	0.005	0	0	0.500	0.363	2	7	0.502	0.021	0	0	0.537	0.038	5	3	0.526	0.025	64	71	0.447	0.005	5	4	0.532	0.026	0	4	0.499	0.038	0	0	0.500	0.357	73	49	0.533	0.005	2	0	0.522	0.038	69	50	0.516	0.005	64	88	0.487	0.005
chrIV	1465791	A	G	60	91	0.458	0.004	58	55	0.532	0.005	55	65	0.424	0.005	64	60	0.477	0.005	0	0	0.500	0.363	2	5	0.502	0.021	0	0	0.537	0.038	5	2	0.526	0.025	68	62	0.447	0.005	4	4	0.532	0.026	1	3	0.499	0.038	0	0	0.500	0.357	74	48	0.533	0.005	2	0	0.522	0.038	60	44	0.516	0.005	61	84	0.487	0.005
chrIV	1465800	A	G	68	101	0.458	0.004	64	55	0.532	0.005	59	69	0.424	0.005	72	66	0.477	0.005	0	0	0.500	0.363	2	4	0.502	0.021	0	0	0.537	0.038	8	2	0.526	0.025	72	68	0.447	0.005	8	4	0.532	0.026	1	3	0.499	0.038	0	0	0.500	0.357	81	49	0.533	0.005	4	0	0.522	0.038	58	50	0.516	0.005	65	84	0.487	0.005
chrIV	1465952	G	A	65	60	0.458	0.004	60	40	0.532	0.005	26	29	0.424	0.005	44	49	0.476	0.005	0	0	0.500	0.363	0	0	0.503	0.021	0	0	0.540	0.038	1	0	0.526	0.025	23	31	0.447	0.005	2	0	0.531	0.027	0	1	0.497	0.038	0	0	0.500	0.357	51	37	0.534	0.005	0	0	0.522	0.038	21	9	0.516	0.005	28	26	0.487	0.005
chrIV	1466217	T	C	47	51	0.458	0.004	44	33	0.533	0.005	15	30	0.425	0.005	48	65	0.476	0.005	0	0	0.500	0.354	2	2	0.500	0.022	2	2	0.541	0.039	2	0	0.524	0.025	25	26	0.447	0.005	0	0	0.530	0.027	2	2	0.497	0.039	0	0	0.500	0.357	66	51	0.534	0.005	0	3	0.517	0.038	22	26	0.517	0.005	14	26	0.488	0.005
chrIV	1466338	G	A	9	18	0.457	0.004	21	13	0.533	0.005	8	15	0.424	0.005	15	28	0.476	0.005	0	0	0.500	0.354	2	2	0.500	0.022	0	0	0.539	0.039	1	1	0.519	0.025	5	10	0.448	0.005	0	0	0.531	0.027	0	3	0.497	0.039	0	0	0.500	0.357	16	25	0.534	0.005	0	2	0.520	0.038	3	8	0.516	0.005	12	15	0.489	0.005
chrIV	1466344	A	T	8	20	0.457	0.004	18	11	0.533	0.005	8	14	0.424	0.005	13	25	0.476	0.005	0	0	0.500	0.354	2	2	0.500	0.022	0	0	0.539	0.039	1	1	0.519	0.025	6	9	0.448	0.005	0	0	0.531	0.027	1	2	0.497	0.039	0	0	0.500	0.357	15	23	0.534	0.005	0	2	0.520	0.038	2	8	0.516	0.005	13	15	0.489	0.005
chrIV	1466364	G	A	10	15	0.457	0.004	13	8	0.533	0.005	10	13	0.424	0.005	10	22	0.476	0.005	0	0	0.500	0.354	0	2	0.500	0.022	0	0	0.539	0.039	1	2	0.519	0.025	7	7	0.448	0.005	0	0	0.531	0.027	0	3	0.497	0.039	0	0	0.500	0.357	14	20	0.534	0.005	0	2	0.520	0.038	3	9	0.516	0.005	13	12	0.489	0.005
chrIV	1466633	T	C	35	47	0.458	0.004	17	23	0.533	0.005	28	36	0.424	0.005	30	39	0.477	0.005	0	0	0.500	0.354	1	1	0.501	0.022	2	1	0.539	0.039	4	2	0.522	0.025	31	41	0.448	0.005	2	0	0.531	0.027	2	0	0.497	0.039	0	0	0.500	0.357	29	26	0.534	0.005	0	0	0.521	0.039	30	19	0.517	0.006	41	27	0.489	0.005
chrIV	1466643	C	A	35	53	0.458	0.004	20	25	0.533	0.005	30	40	0.424	0.005	29	40	0.477	0.005	0	0	0.500	0.354	1	2	0.501	0.022	2	1	0.539	0.039	4	2	0.522	0.025	32	42	0.448	0.005	2	0	0.531	0.027	3	0	0.497	0.039	0	0	0.500	0.357	32	30	0.534	0.005	1	1	0.521	0.039	30	18	0.517	0.006	40	31	0.489	0.005
chrIV	1466759	G	T	56	82	0.459	0.004	31	38	0.533	0.005	63	66	0.424	0.005	36	42	0.476	0.005	0	0	0.500	0.354	7	7	0.504	0.022	2	6	0.539	0.039	2	10	0.523	0.025	56	67	0.446	0.005	11	0	0.535	0.028	2	3	0.497	0.039	0	0	0.500	0.357	34	64	0.533	0.005	1	5	0.523	0.039	46	54	0.518	0.006	70	56	0.489	0.005
chrIV	1466914	A	G	65	84	0.459	0.004	57	52	0.533	0.005	63	88	0.425	0.005	60	71	0.475	0.005	0	0	0.500	0.354	8	8	0.504	0.022	5	0	0.538	0.039	9	8	0.522	0.025	72	75	0.446	0.005	1	4	0.534	0.028	0	4	0.499	0.038	0	1	0.500	0.357	59	57	0.533	0.005	1	3	0.523	0.039	73	76	0.518	0.006	78	68	0.490	0.005
chrIV	1466994	G	A	73	98	0.459	0.004	54	54	0.533	0.005	71	96	0.425	0.005	56	57	0.475	0.005	0	0	0.500	0.354	7	4	0.504	0.022	4	3	0.538	0.039	10	3	0.522	0.025	84	79	0.446	0.005	6	6	0.534	0.028	3	1	0.499	0.038	0	2	0.500	0.357	41	52	0.533	0.005	6	1	0.523	0.039	85	96	0.518	0.006	76	74	0.490	0.005
chrIV	1467056	C	T	88	106	0.459	0.004	61	61	0.533	0.005	59	80	0.426	0.005	74	69	0.475	0.005	0	0	0.500	0.354	5	5	0.504	0.022	2	7	0.538	0.039	14	6	0.522	0.025	63	80	0.446	0.005	3	4	0.534	0.028	3	0	0.499	0.038	0	1	0.500	0.357	51	54	0.533	0.005	5	2	0.523	0.039	77	90	0.517	0.006	73	68	0.490	0.005
chrIV	1467059	C	T	88	106	0.459	0.004	61	61	0.533	0.005	59	80	0.426	0.005	74	69	0.475	0.005	0	0	0.500	0.354	5	5	0.504	0.022	2	7	0.538	0.039	14	6	0.522	0.025	63	80	0.446	0.005	3	4	0.534	0.028	3	0	0.499	0.038	0	1	0.500	0.357	51	54	0.533	0.005	5	2	0.523	0.039	77	90	0.517	0.006	73	68	0.490	0.005
chrIV	1467118	A	G	72	105	0.459	0.004	44	52	0.533	0.005	51	89	0.426	0.005	65	73	0.476	0.005	0	0	0.500	0.354	8	5	0.504	0.022	2	6	0.538	0.039	13	8	0.525	0.025	60	93	0.446	0.005	7	4	0.537	0.028	4	3	0.497	0.039	0	0	0.500	0.357	60	47	0.532	0.005	3	3	0.523	0.039	68	64	0.518	0.006	86	80	0.491	0.005
chrIV	1467130	C	A	73	100	0.459	0.004	44	54	0.533	0.005	52	87	0.426	0.005	61	79	0.476	0.005	0	0	0.500	0.354	8	4	0.504	0.022	2	3	0.538	0.039	12	6	0.525	0.025	62	92	0.446	0.005	7	2	0.537	0.028	6	3	0.497	0.039	0	0	0.500	0.357	62	46	0.532	0.005	3	3	0.523	0.039	69	58	0.518	0.006	80	77	0.491	0.005
chrIV	1467260	C	T	70	95	0.458	0.004	59	48	0.532	0.005	51	73	0.425	0.005	47	51	0.474	0.005	0	0	0.500	0.354	11	4	0.504	0.022	0	1	0.538	0.039	9	8	0.525	0.025	53	73	0.446	0.005	3	0	0.537	0.028	0	0	0.500	0.039	0	0	0.500	0.358	61	51	0.533	0.005	2	4	0.523	0.039	71	55	0.518	0.006	77	73	0.490	0.005
chrIV	1467392	T	A	60	85	0.458	0.004	58	53	0.532	0.005	66	70	0.425	0.005	67	75	0.474	0.005	0	0	0.500	0.354	4	5	0.504	0.022	4	3	0.538	0.039	2	5	0.525	0.025	57	87	0.446	0.005	3	7	0.537	0.028	2	0	0.500	0.039	0	0	0.500	0.358	49	41	0.533	0.005	2	1	0.523	0.039	57	40	0.518	0.006	58	69	0.490	0.005
chrIV	1467544	C	T	77	101	0.459	0.004	58	41	0.533	0.005	59	53	0.425	0.005	60	69	0.474	0.005	0	0	0.500	0.354	0	4	0.505	0.022	0	0	0.536	0.040	0	0	0.525	0.025	45	60	0.447	0.005	5	4	0.537	0.028	5	1	0.500	0.039	0	0	0.500	0.358	60	57	0.532	0.005	0	0	0.523	0.039	51	37	0.519	0.006	59	57	0.492	0.005
chrIV	1467545	T	A	77	101	0.459	0.004	58	41	0.533	0.005	59	53	0.425	0.005	60	69	0.474	0.005	0	0	0.500	0.354	0	4	0.505	0.022	0	0	0.536	0.040	0	0	0.525	0.025	45	60	0.447	0.005	5	4	0.537	0.028	5	1	0.500	0.039	0	0	0.500	0.358	60	57	0.532	0.005	0	0	0.523	0.039	51	37	0.519	0.006	59	57	0.492	0.005
chrIV	1467713	A	G	80	91	0.459	0.004	56	53	0.532	0.005	45	88	0.425	0.005	63	69	0.474	0.005	0	0	0.500	0.354	5	7	0.506	0.022	1	5	0.536	0.040	1	2	0.525	0.025	71	86	0.447	0.005	9	2	0.537	0.028	1	1	0.500	0.039	0	0	0.500	0.358	77	46	0.532	0.005	2	0	0.526	0.039	66	55	0.519	0.006	59	80	0.493	0.005
chrIV	1467761	G	T	75	119	0.459	0.004	53	44	0.532	0.005	40	88	0.425	0.005	64	58	0.474	0.005	0	0	0.500	0.354	5	12	0.506	0.022	2	5	0.536	0.040	3	2	0.525	0.025	66	71	0.447	0.005	11	2	0.537	0.028	3	0	0.500	0.039	0	0	0.500	0.358	71	43	0.532	0.005	1	0	0.526	0.039	82	60	0.519	0.006	60	88	0.493	0.005
chrIV	1467803	T	C	73	88	0.459	0.004	49	40	0.532	0.005	43	83	0.425	0.005	74	53	0.474	0.005	0	0	0.500	0.354	4	8	0.506	0.022	1	3	0.536	0.040	4	4	0.525	0.025	70	80	0.447	0.005	7	4	0.537	0.028	1	1	0.500	0.039	0	0	0.500	0.358	70	60	0.532	0.005	0	0	0.526	0.039	68	65	0.519	0.006	70	86	0.493	0.005
chrIV	1467833	T	C	69	82	0.459	0.004	56	33	0.532	0.005	47	98	0.425	0.005	76	59	0.474	0.005	0	0	0.500	0.354	5	11	0.506	0.022	2	3	0.536	0.040	3	4	0.523	0.025	78	90	0.449	0.005	6	2	0.537	0.028	1	1	0.500	0.039	0	0	0.500	0.358	50	67	0.532	0.005	0	0	0.526	0.039	97	59	0.519	0.006	77	90	0.493	0.005
chrIV	1467965	C	T	81	99	0.459	0.004	48	45	0.531	0.005	72	112	0.425	0.005	74	72	0.474	0.005	0	0	0.500	0.354	10	10	0.506	0.022	3	3	0.536	0.040	8	7	0.520	0.025	63	89	0.447	0.005	9	5	0.537	0.028	3	1	0.500	0.039	0	0	0.500	0.358	85	63	0.532	0.005	0	1	0.530	0.039	111	69	0.519	0.006	82	94	0.493	0.005
chrIV	1468015	T	C	54	94	0.459	0.004	41	35	0.531	0.005	70	86	0.425	0.005	67	65	0.474	0.005	0	1	0.500	0.354	11	7	0.506	0.022	1	2	0.536	0.040	8	7	0.520	0.025	70	82	0.447	0.005	4	3	0.537	0.028	1	0	0.500	0.039	0	0	0.500	0.358	67	60	0.532	0.005	0	0	0.527	0.039	100	68	0.519	0.006	70	74	0.493	0.005
chrIV	1468017	T	C	54	94	0.459	0.004	41	35	0.531	0.005	70	86	0.425	0.005	67	65	0.474	0.005	0	1	0.500	0.354	11	7	0.506	0.022	1	2	0.536	0.040	8	7	0.520	0.025	70	82	0.447	0.005	4	3	0.537	0.028	1	0	0.500	0.039	0	0	0.500	0.358	67	60	0.532	0.005	0	0	0.527	0.039	100	68	0.519	0.006	70	74	0.493	0.005
chrIV	1468145	A	G	72	104	0.460	0.004	54	46	0.533	0.005	62	53	0.425	0.005	65	67	0.475	0.005	0	0	0.500	0.354	4	9	0.506	0.022	6	1	0.536	0.040	7	3	0.520	0.025	59	85	0.448	0.005	4	5	0.537	0.028	3	2	0.500	0.039	0	0	0.500	0.358	47	77	0.531	0.005	2	2	0.525	0.039	67	63	0.518	0.006	61	82	0.493	0.005
chrIV	1468191	C	T	56	84	0.460	0.004	43	35	0.532	0.005	45	43	0.424	0.005	52	63	0.475	0.005	0	0	0.500	0.354	5	6	0.506	0.022	7	0	0.536	0.040	6	1	0.520	0.025	49	69	0.447	0.005	4	3	0.537	0.028	3	0	0.500	0.039	0	0	0.500	0.358	43	62	0.530	0.005	2	2	0.525	0.039	45	57	0.519	0.006	49	76	0.493	0.005
chrIV	1468321	G	C	64	64	0.460	0.004	35	34	0.532	0.005	32	30	0.424	0.005	42	41	0.475	0.005	0	0	0.500	0.354	6	0	0.506	0.022	0	0	0.536	0.040	1	2	0.520	0.025	39	42	0.448	0.005	0	1	0.537	0.028	1	0	0.500	0.039	0	0	0.500	0.358	37	55	0.532	0.005	0	0	0.525	0.039	32	25	0.518	0.006	33	42	0.493	0.005
chrIV	1468372	G	C	81	82	0.460	0.004	49	40	0.532	0.005	32	32	0.425	0.005	59	60	0.475	0.005	0	0	0.500	0.354	6	0	0.506	0.022	0	0	0.536	0.040	1	2	0.518	0.025	39	41	0.447	0.005	0	2	0.537	0.028	1	0	0.500	0.039	0	0	0.500	0.358	57	71	0.531	0.005	0	2	0.525	0.039	34	26	0.519	0.006	39	45	0.494	0.005
chrIV	1468381	G	C	81	73	0.460	0.004	47	39	0.532	0.005	25	32	0.425	0.005	57	59	0.475	0.005	0	0	0.500	0.354	4	0	0.506	0.022	0	0	0.536	0.040	1	2	0.518	0.025	36	40	0.447	0.005	0	2	0.537	0.028	1	0	0.500	0.039	0	0	0.500	0.358	55	71	0.531	0.005	0	2	0.525	0.039	33	21	0.519	0.006	34	43	0.494	0.005
chrIV	1468406	C	T	70	57	0.460	0.004	38	34	0.532	0.005	20	18	0.424	0.005	48	48	0.475	0.005	0	0	0.500	0.354	3	0	0.506	0.022	0	0	0.536	0.040	2	0	0.518	0.025	27	39	0.447	0.005	0	2	0.537	0.028	1	0	0.500	0.039	0	0	0.500	0.358	47	56	0.531	0.005	0	2	0.525	0.039	23	14	0.519	0.006	28	30	0.493	0.005
chrIV	1468506	C	A	0	3	0.460	0.004	4	3	0.531	0.005	3	1	0.423	0.005	1	2	0.475	0.005	0	0	0.500	0.354	0	0	0.504	0.022	0	0	0.537	0.040	0	0	0.518	0.025	4	1	0.448	0.005	0	0	0.537	0.028	0	0	0.500	0.039	0	0	0.500	0.358	4	2	0.531	0.005	0	0	0.525	0.039	3	1	0.519	0.006	3	1	0.494	0.005
chrIV	1468562	G	A	21	30	0.460	0.004	20	9	0.531	0.005	10	7	0.423	0.005	12	21	0.475	0.005	0	0	0.500	0.354	0	0	0.505	0.022	0	0	0.535	0.040	0	0	0.518	0.025	12	10	0.448	0.005	0	0	0.537	0.028	0	0	0.500	0.039	0	0	0.500	0.358	31	15	0.532	0.005	0	1	0.525	0.039	6	8	0.518	0.006	21	15	0.494	0.005
chrIV	1468720	C	A	45	54	0.460	0.004	30	24	0.531	0.005	31	40	0.423	0.005	30	38	0.475	0.005	0	0	0.500	0.354	0	1	0.506	0.022	1	2	0.535	0.040	0	2	0.518	0.025	25	33	0.448	0.005	2	2	0.537	0.028	3	0	0.500	0.039	0	0	0.500	0.358	39	18	0.531	0.005	0	0	0.525	0.039	24	27	0.518	0.006	42	32	0.494	0.005
chrIV	1468785	G	A	40	46	0.460	0.004	30	20	0.531	0.005	35	45	0.423	0.005	36	31	0.475	0.005	0	0	0.500	0.354	0	4	0.506	0.022	1	0	0.535	0.040	1	2	0.518	0.025	30	31	0.448	0.005	3	0	0.537	0.028	0	0	0.500	0.039	0	0	0.500	0.358	38	16	0.531	0.005	1	0	0.525	0.039	27	21	0.518	0.006	43	32	0.494	0.005
chrIV	1468817	C	A	39	43	0.460	0.004	28	20	0.530	0.005	36	41	0.423	0.005	29	23	0.475	0.005	0	0	0.500	0.354	0	3	0.506	0.022	1	0	0.535	0.040	2	1	0.518	0.025	34	26	0.448	0.005	0	0	0.537	0.028	0	0	0.500	0.039	0	0	0.500	0.358	28	13	0.531	0.005	2	0	0.525	0.039	21	18	0.518	0.006	43	36	0.494	0.005
chrIV	1468900	C	T	61	62	0.460	0.004	43	31	0.530	0.005	35	32	0.423	0.005	32	37	0.474	0.005	0	0	0.500	0.354	1	3	0.506	0.022	0	1	0.535	0.040	3	0	0.518	0.025	40	31	0.448	0.005	2	0	0.537	0.028	4	1	0.500	0.039	0	0	0.500	0.358	41	25	0.530	0.005	1	2	0.525	0.039	27	18	0.518	0.006	45	38	0.494	0.005
chrIV	1468935	A	G	52	53	0.460	0.004	30	28	0.530	0.005	29	42	0.423	0.005	25	37	0.474	0.005	0	0	0.500	0.354	2	2	0.506	0.022	0	2	0.535	0.040	5	2	0.518	0.025	30	30	0.448	0.005	4	0	0.537	0.028	6	2	0.500	0.039	0	0	0.500	0.358	36	26	0.531	0.005	0	2	0.525	0.039	27	17	0.518	0.006	49	45	0.494	0.005
chrIV	1469141	T	C	42	57	0.459	0.004	34	22	0.530	0.005	17	28	0.422	0.005	45	39	0.474	0.005	0	0	0.500	0.354	0	5	0.505	0.022	0	0	0.539	0.041	1	0	0.517	0.026	26	38	0.448	0.005	2	0	0.540	0.028	0	0	0.500	0.039	0	0	0.500	0.358	38	27	0.531	0.005	1	0	0.525	0.039	24	17	0.518	0.006	28	31	0.493	0.005
chrIV	1469161	A	G	39	53	0.459	0.004	33	17	0.530	0.005	15	28	0.422	0.005	46	38	0.474	0.005	0	0	0.500	0.354	0	4	0.505	0.022	0	0	0.539	0.041	1	0	0.517	0.026	26	36	0.448	0.005	2	0	0.540	0.028	0	0	0.500	0.039	0	0	0.500	0.358	42	28	0.531	0.005	2	0	0.525	0.039	21	14	0.518	0.006	30	31	0.493	0.005
chrIV	1469246	G	A	60	52	0.459	0.004	37	30	0.528	0.005	32	38	0.421	0.005	43	38	0.473	0.005	0	0	0.500	0.354	2	4	0.504	0.022	0	0	0.535	0.040	0	2	0.512	0.026	31	58	0.448	0.005	3	0	0.540	0.028	1	2	0.498	0.039	0	0	0.500	0.358	43	24	0.530	0.005	2	0	0.527	0.039	29	34	0.518	0.006	44	52	0.493	0.005
chrIV	1469271	A	G	65	62	0.459	0.004	42	30	0.528	0.005	43	47	0.421	0.005	43	46	0.473	0.005	0	0	0.500	0.354	2	4	0.504	0.022	0	0	0.535	0.040	1	2	0.512	0.026	43	62	0.448	0.005	4	0	0.540	0.028	2	2	0.498	0.039	0	0	0.500	0.358	46	31	0.530	0.005	2	0	0.527	0.039	37	42	0.518	0.006	50	60	0.493	0.005
chrIV	1469289	T	A	67	73	0.459	0.004	42	35	0.528	0.005	41	46	0.421	0.005	42	54	0.473	0.005	0	0	0.500	0.354	5	3	0.504	0.022	0	0	0.535	0.040	1	2	0.512	0.026	46	61	0.448	0.005	4	0	0.540	0.028	2	4	0.498	0.039	0	0	0.500	0.358	47	27	0.530	0.005	1	4	0.527	0.039	37	43	0.518	0.006	47	46	0.493	0.005
chrIV	1469311	T	A	65	71	0.459	0.004	34	35	0.529	0.005	40	49	0.421	0.005	40	46	0.474	0.005	0	0	0.500	0.354	4	1	0.503	0.022	0	0	0.535	0.040	1	2	0.512	0.026	45	65	0.448	0.005	4	0	0.540	0.028	2	4	0.498	0.039	0	0	0.500	0.358	49	27	0.530	0.005	0	4	0.527	0.039	41	44	0.518	0.006	48	49	0.493	0.005
chrIV	1469501	G	A	58	75	0.459	0.004	60	36	0.529	0.005	69	82	0.421	0.005	56	47	0.474	0.005	0	0	0.500	0.354	4	6	0.503	0.022	1	1	0.535	0.040	7	0	0.512	0.026	42	68	0.448	0.005	5	4	0.540	0.028	0	0	0.498	0.039	0	0	0.500	0.358	54	49	0.530	0.005	0	0	0.527	0.039	53	56	0.518	0.006	43	57	0.493	0.005
chrIV	1469510	C	T	60	72	0.459	0.004	61	37	0.529	0.005	67	80	0.421	0.005	57	45	0.474	0.005	0	0	0.500	0.354	4	6	0.503	0.022	1	1	0.535	0.040	7	0	0.512	0.026	42	66	0.448	0.005	4	3	0.540	0.028	0	0	0.498	0.039	0	0	0.500	0.358	55	49	0.530	0.005	0	0	0.527	0.039	56	56	0.518	0.006	43	58	0.493	0.005
chrIV	1469751	C	T	29	42	0.459	0.004	20	23	0.528	0.005	21	39	0.423	0.005	36	34	0.473	0.005	0	0	0.500	0.354	0	2	0.503	0.022	1	0	0.533	0.041	0	2	0.507	0.025	21	25	0.449	0.005	0	3	0.538	0.028	0	0	0.498	0.039	0	0	0.500	0.359	37	27	0.530	0.005	0	2	0.527	0.039	19	28	0.520	0.006	17	24	0.493	0.005
chrIV	1469888	C	T	66	59	0.459	0.004	40	46	0.528	0.005	31	40	0.422	0.005	44	56	0.473	0.005	0	0	0.500	0.354	0	8	0.503	0.022	0	4	0.529	0.040	0	2	0.511	0.025	32	24	0.449	0.005	2	0	0.535	0.028	2	0	0.496	0.038	0	0	0.500	0.359	41	45	0.529	0.005	0	0	0.531	0.039	26	30	0.518	0.006	39	30	0.492	0.005
chrIV	1469963	T	C	67	87	0.459	0.004	38	40	0.528	0.005	24	46	0.422	0.005	47	53	0.473	0.005	0	0	0.500	0.354	1	4	0.503	0.022	0	2	0.529	0.040	3	3	0.511	0.025	52	37	0.449	0.005	3	0	0.535	0.028	1	0	0.496	0.038	0	0	0.500	0.359	53	34	0.529	0.005	1	3	0.531	0.039	46	28	0.518	0.006	38	45	0.492	0.005
chrIV	1470079	T	G	85	103	0.460	0.004	55	51	0.528	0.005	37	63	0.423	0.005	63	66	0.472	0.005	0	0	0.500	0.354	4	1	0.503	0.022	1	0	0.529	0.040	6	4	0.509	0.026	56	57	0.448	0.005	4	2	0.535	0.028	2	7	0.494	0.038	0	0	0.500	0.359	54	56	0.529	0.005	2	1	0.530	0.039	62	39	0.520	0.006	41	61	0.492	0.005
chrIV	1470381	A	G	99	104	0.459	0.004	72	76	0.527	0.005	43	71	0.423	0.005	66	88	0.471	0.005	0	0	0.500	0.354	9	3	0.503	0.022	0	0	0.528	0.041	1	2	0.509	0.026	46	75	0.447	0.005	1	4	0.535	0.028	2	2	0.494	0.038	0	0	0.500	0.359	71	64	0.528	0.005	0	0	0.530	0.039	58	45	0.521	0.006	57	72	0.492	0.005
chrIV	1470400	G	A	94	102	0.459	0.004	66	71	0.527	0.005	40	66	0.423	0.005	58	82	0.471	0.005	0	0	0.500	0.354	7	3	0.503	0.022	0	0	0.528	0.041	0	4	0.509	0.026	43	68	0.447	0.005	0	4	0.535	0.028	4	2	0.494	0.038	0	0	0.500	0.359	70	63	0.528	0.005	0	0	0.530	0.039	51	43	0.521	0.006	58	62	0.492	0.005
chrIV	1470784	G	A	78	93	0.461	0.004	38	31	0.527	0.005	40	64	0.424	0.005	57	73	0.471	0.005	0	1	0.500	0.354	4	4	0.504	0.022	0	1	0.526	0.042	11	0	0.510	0.025	49	76	0.450	0.005	4	6	0.535	0.028	1	0	0.498	0.038	0	0	0.500	0.359	61	54	0.529	0.005	2	1	0.529	0.039	45	42	0.523	0.006	51	54	0.493	0.005
chrIV	1471220	G	A	59	64	0.462	0.004	24	31	0.527	0.005	24	54	0.424	0.005	41	46	0.471	0.005	0	0	0.500	0.354	6	2	0.504	0.022	0	3	0.526	0.042	2	5	0.508	0.026	45	37	0.450	0.005	2	3	0.537	0.028	0	0	0.498	0.038	0	0	0.500	0.359	57	40	0.529	0.005	0	0	0.525	0.039	33	34	0.523	0.006	39	39	0.493	0.005
chrIV	1471232	C	T	57	64	0.462	0.004	33	25	0.527	0.005	22	53	0.424	0.005	41	47	0.471	0.005	0	0	0.500	0.354	6	2	0.504	0.022	0	2	0.526	0.042	2	5	0.508	0.026	42	33	0.450	0.005	4	3	0.537	0.028	0	0	0.498	0.038	0	0	0.500	0.359	51	43	0.529	0.005	0	0	0.525	0.039	31	31	0.523	0.006	36	37	0.493	0.005
chrIV	1471256	C	T	68	71	0.461	0.004	41	31	0.528	0.005	25	57	0.425	0.005	47	57	0.471	0.005	0	0	0.500	0.354	6	3	0.504	0.022	2	0	0.526	0.042	2	3	0.507	0.025	46	27	0.450	0.005	3	5	0.539	0.028	0	0	0.498	0.038	0	0	0.500	0.359	51	50	0.530	0.005	0	0	0.525	0.039	27	33	0.524	0.006	39	36	0.493	0.005
chrIV	1471461	T	C	41	46	0.461	0.004	27	26	0.528	0.005	8	13	0.425	0.005	30	37	0.471	0.005	0	0	0.500	0.354	3	0	0.503	0.022	0	0	0.526	0.042	0	3	0.507	0.025	15	10	0.450	0.005	2	0	0.539	0.028	0	0	0.498	0.038	0	0	0.500	0.359	35	31	0.530	0.005	0	1	0.525	0.039	11	5	0.524	0.006	10	13	0.493	0.005
chrIV	1471524	T	C	34	57	0.461	0.004	35	35	0.528	0.005	13	18	0.425	0.005	33	33	0.471	0.005	0	0	0.500	0.363	1	0	0.503	0.022	0	0	0.526	0.042	1	1	0.507	0.025	18	17	0.451	0.005	0	3	0.539	0.028	0	0	0.498	0.038	0	0	0.500	0.359	45	29	0.529	0.005	0	0	0.525	0.039	14	10	0.524	0.006	21	18	0.492	0.005
chrIV	1471657	A	G	44	68	0.460	0.004	43	30	0.528	0.005	43	43	0.425	0.005	33	40	0.471	0.005	0	0	0.500	0.363	3	0	0.503	0.022	6	7	0.526	0.042	6	4	0.507	0.025	25	51	0.452	0.005	0	9	0.538	0.028	0	2	0.498	0.038	0	0	0.500	0.359	44	38	0.529	0.005	2	2	0.526	0.039	35	40	0.524	0.006	53	48	0.493	0.005
chrIV	1471830	G	A	74	104	0.460	0.004	62	56	0.527	0.005	61	84	0.424	0.005	57	68	0.470	0.005	0	0	0.500	0.363	6	3	0.498	0.022	4	0	0.526	0.042	7	4	0.507	0.026	58	75	0.450	0.005	5	2	0.538	0.028	3	1	0.498	0.038	0	0	0.500	0.360	61	49	0.528	0.005	1	2	0.526	0.039	68	55	0.525	0.006	74	62	0.493	0.005
chrIV	1471854	G	C	81	108	0.460	0.004	65	54	0.527	0.005	73	93	0.423	0.005	53	82	0.470	0.005	0	0	0.500	0.363	7	4	0.500	0.022	3	0	0.526	0.042	4	7	0.507	0.026	61	82	0.450	0.005	2	3	0.539	0.028	3	2	0.498	0.038	0	0	0.500	0.360	77	58	0.528	0.005	4	4	0.526	0.039	69	47	0.525	0.006	74	62	0.493	0.005
chrIV	1471977	T	C	85	98	0.461	0.004	69	72	0.529	0.005	72	78	0.423	0.005	65	79	0.471	0.005	0	0	0.500	0.363	5	3	0.505	0.022	4	0	0.526	0.042	1	4	0.505	0.025	70	107	0.449	0.005	4	5	0.538	0.028	2	0	0.498	0.038	0	0	0.500	0.360	62	83	0.528	0.005	1	1	0.526	0.039	49	67	0.523	0.006	67	66	0.494	0.005
chrIV	1471999	G	A	86	110	0.461	0.004	68	69	0.529	0.005	69	79	0.423	0.005	69	88	0.471	0.005	0	0	0.500	0.363	5	2	0.505	0.022	5	2	0.525	0.041	4	5	0.505	0.025	77	102	0.449	0.005	2	9	0.538	0.028	2	0	0.498	0.038	0	0	0.500	0.360	64	81	0.528	0.005	2	4	0.526	0.039	46	71	0.523	0.006	71	76	0.495	0.005
chrIV	1472290	A	G	98	114	0.461	0.004	77	58	0.527	0.005	50	62	0.424	0.005	75	80	0.470	0.005	0	0	0.500	0.362	3	1	0.503	0.022	0	0	0.523	0.041	0	0	0.505	0.025	52	54	0.450	0.005	1	2	0.539	0.028	4	2	0.492	0.038	0	2	0.500	0.360	88	72	0.528	0.005	0	2	0.529	0.039	36	49	0.524	0.006	68	64	0.496	0.005
chrIV	1472336	C	A	97	126	0.461	0.004	81	63	0.527	0.005	43	75	0.424	0.005	69	88	0.470	0.005	0	0	0.500	0.362	3	2	0.503	0.022	2	0	0.523	0.041	0	0	0.505	0.025	50	55	0.450	0.005	5	4	0.539	0.028	2	2	0.492	0.038	0	2	0.500	0.360	94	85	0.528	0.005	0	2	0.529	0.039	39	49	0.524	0.006	72	61	0.496	0.005
chrIV	1472819	G	A	81	127	0.460	0.004	78	54	0.524	0.005	84	79	0.425	0.005	61	72	0.470	0.005	0	0	0.500	0.362	8	0	0.504	0.022	6	0	0.521	0.041	11	3	0.506	0.025	82	68	0.451	0.005	9	0	0.536	0.028	1	3	0.498	0.039	0	0	0.500	0.360	93	73	0.526	0.005	6	2	0.528	0.038	65	59	0.524	0.006	80	58	0.496	0.005
chrIV	1472829	C	T	71	109	0.460	0.004	58	45	0.524	0.005	81	79	0.425	0.005	56	68	0.470	0.005	0	0	0.500	0.362	8	0	0.504	0.022	6	0	0.521	0.041	11	3	0.506	0.025	80	65	0.451	0.005	8	0	0.536	0.028	1	3	0.498	0.039	0	0	0.500	0.360	78	70	0.526	0.005	6	1	0.528	0.038	62	59	0.524	0.006	76	55	0.496	0.005
chrIV	1473027	A	G	66	99	0.460	0.004	51	56	0.524	0.005	39	73	0.425	0.005	41	71	0.470	0.005	0	0	0.500	0.362	2	6	0.503	0.022	1	0	0.521	0.041	1	1	0.505	0.025	61	56	0.450	0.005	5	2	0.536	0.028	0	0	0.498	0.039	0	0	0.500	0.360	71	72	0.525	0.005	2	5	0.528	0.038	54	47	0.522	0.006	49	43	0.495	0.005
chrIV	1473079	C	A	47	85	0.460	0.004	43	50	0.524	0.005	30	40	0.425	0.005	29	62	0.470	0.005	0	0	0.500	0.362	4	3	0.503	0.022	0	0	0.521	0.041	0	2	0.505	0.025	41	43	0.450	0.005	1	1	0.536	0.028	0	0	0.498	0.039	1	0	0.500	0.360	49	44	0.525	0.005	2	3	0.528	0.038	37	30	0.522	0.006	31	25	0.495	0.005
chrIV	1473233	C	T	39	54	0.460	0.004	39	27	0.524	0.005	14	26	0.425	0.005	28	34	0.470	0.005	0	0	0.500	0.362	1	0	0.503	0.022	0	0	0.521	0.041	2	2	0.505	0.025	24	34	0.450	0.005	0	0	0.536	0.028	0	0	0.498	0.039	1	0	0.500	0.360	49	34	0.525	0.005	0	0	0.528	0.038	17	20	0.522	0.006	17	22	0.495	0.005
chrIV	1473269	A	G	40	46	0.461	0.004	29	30	0.523	0.005	10	16	0.425	0.005	24	29	0.470	0.005	0	0	0.500	0.362	1	0	0.503	0.022	0	0	0.521	0.041	0	2	0.505	0.025	16	33	0.450	0.005	0	0	0.536	0.028	0	0	0.498	0.039	0	0	0.500	0.360	41	41	0.525	0.005	0	0	0.528	0.038	11	12	0.522	0.006	18	17	0.495	0.005
chrIV	1473316	A	G	23	36	0.461	0.004	20	26	0.523	0.005	7	6	0.425	0.005	26	24	0.469	0.005	0	0	0.500	0.362	2	0	0.503	0.022	0	0	0.521	0.041	0	0	0.502	0.025	8	26	0.450	0.005	0	0	0.545	0.028	0	0	0.498	0.039	0	0	0.500	0.360	33	30	0.524	0.005	0	0	0.528	0.038	8	10	0.522	0.006	14	15	0.494	0.005
chrIV	1473634	G	C	46	60	0.463	0.004	54	24	0.524	0.005	20	26	0.425	0.005	37	42	0.466	0.005	0	0	0.500	0.362	2	2	0.503	0.022	2	2	0.521	0.041	0	0	0.500	0.026	14	20	0.449	0.005	4	1	0.542	0.028	1	2	0.502	0.039	0	0	0.500	0.360	40	36	0.525	0.005	4	2	0.528	0.038	12	19	0.523	0.006	27	29	0.495	0.005
chrIV	1473635	G	C	46	60	0.463	0.004	54	24	0.524	0.005	20	26	0.425	0.005	37	42	0.466	0.005	0	0	0.500	0.362	2	2	0.503	0.022	2	2	0.521	0.041	0	0	0.500	0.026	14	20	0.449	0.005	4	1	0.542	0.028	1	2	0.502	0.039	0	0	0.500	0.360	40	36	0.525	0.005	4	2	0.528	0.038	12	19	0.523	0.006	27	29	0.495	0.005
chrIV	1473860	C	A	62	74	0.462	0.004	52	39	0.523	0.005	33	27	0.425	0.005	43	54	0.467	0.005	0	0	0.500	0.362	0	0	0.503	0.022	0	0	0.521	0.041	0	0	0.500	0.026	29	36	0.448	0.005	4	0	0.540	0.029	0	2	0.502	0.039	0	0	0.500	0.360	49	45	0.526	0.005	2	0	0.534	0.038	24	20	0.523	0.006	34	27	0.496	0.005
chrIV	1473918	A	G	58	64	0.463	0.004	51	35	0.523	0.005	33	25	0.425	0.005	42	44	0.467	0.005	0	0	0.500	0.362	0	2	0.502	0.022	4	0	0.518	0.041	0	0	0.500	0.026	43	35	0.449	0.005	6	0	0.540	0.029	2	2	0.502	0.039	0	0	0.500	0.360	54	43	0.525	0.005	3	3	0.532	0.038	24	27	0.523	0.006	40	33	0.495	0.005
chrIV	1473919	A	G	58	64	0.463	0.004	51	35	0.523	0.005	33	25	0.425	0.005	42	44	0.467	0.005	0	0	0.500	0.362	0	2	0.502	0.022	4	0	0.518	0.041	0	0	0.500	0.026	43	35	0.449	0.005	6	0	0.540	0.029	2	2	0.502	0.039	0	0	0.500	0.360	54	43	0.525	0.005	3	3	0.532	0.038	24	27	0.523	0.006	40	33	0.495	0.005
chrIV	1474060	C	G	63	66	0.463	0.004	42	40	0.523	0.005	41	48	0.425	0.005	40	60	0.467	0.005	0	0	0.500	0.362	4	7	0.502	0.022	0	2	0.518	0.041	2	4	0.500	0.026	51	42	0.449	0.005	1	3	0.540	0.029	6	3	0.502	0.039	0	0	0.500	0.360	59	42	0.525	0.005	2	3	0.532	0.038	30	60	0.523	0.006	40	42	0.495	0.005
chrIV	1474139	A	C	65	75	0.463	0.004	52	38	0.523	0.005	32	36	0.425	0.005	42	54	0.467	0.005	0	0	0.500	0.362	3	5	0.502	0.022	6	2	0.518	0.041	0	1	0.500	0.026	69	49	0.449	0.005	1	4	0.540	0.029	1	2	0.502	0.039	0	0	0.500	0.361	56	45	0.525	0.005	2	0	0.532	0.038	35	51	0.523	0.006	42	42	0.495	0.005
chrIV	1474394	T	A	39	48	0.463	0.004	34	28	0.523	0.005	15	22	0.426	0.005	20	32	0.466	0.005	0	0	0.500	0.361	0	0	0.502	0.022	0	0	0.514	0.040	0	0	0.500	0.026	14	24	0.449	0.005	2	1	0.541	0.029	0	0	0.502	0.039	0	0	0.500	0.361	25	34	0.525	0.005	1	0	0.533	0.039	19	9	0.523	0.006	12	11	0.495	0.005
chrIV	1474416	T	C	37	48	0.463	0.004	31	26	0.523	0.005	14	23	0.426	0.005	18	25	0.466	0.005	0	0	0.500	0.361	0	0	0.502	0.022	0	0	0.514	0.040	0	0	0.500	0.026	14	24	0.449	0.005	2	2	0.541	0.029	0	0	0.502	0.039	0	0	0.500	0.361	24	34	0.525	0.005	2	0	0.533	0.039	18	4	0.523	0.006	15	13	0.495	0.005
chrIV	1474473	C	T	39	47	0.462	0.004	41	25	0.524	0.005	13	18	0.427	0.005	14	27	0.466	0.005	0	0	0.500	0.361	0	0	0.502	0.022	0	0	0.516	0.040	0	1	0.502	0.026	16	22	0.449	0.005	2	1	0.541	0.029	2	0	0.502	0.039	0	0	0.500	0.361	30	32	0.525	0.005	2	0	0.530	0.038	14	7	0.523	0.006	14	9	0.495	0.005
chrIV	1474481	C	T	37	47	0.462	0.004	42	28	0.524	0.005	14	21	0.427	0.005	12	29	0.466	0.005	0	0	0.500	0.361	1	2	0.502	0.022	0	0	0.516	0.040	0	1	0.502	0.026	17	29	0.449	0.005	0	1	0.544	0.028	2	0	0.502	0.039	1	0	0.500	0.361	33	33	0.525	0.005	2	0	0.530	0.038	16	8	0.523	0.006	17	10	0.495	0.005
chrIV	1474567	C	T	34	39	0.462	0.004	33	32	0.524	0.005	13	21	0.427	0.005	18	41	0.466	0.005	0	1	0.500	0.361	6	2	0.502	0.022	0	0	0.516	0.040	0	1	0.502	0.026	12	26	0.449	0.005	2	2	0.544	0.028	0	0	0.502	0.039	2	0	0.500	0.361	32	27	0.525	0.005	0	2	0.530	0.038	16	10	0.523	0.006	15	16	0.495	0.005
chrIV	1474570	T	C	34	39	0.462	0.004	33	32	0.524	0.005	13	21	0.427	0.005	18	41	0.466	0.005	0	1	0.500	0.361	6	2	0.502	0.022	0	0	0.516	0.040	0	1	0.502	0.026	12	26	0.449	0.005	2	2	0.544	0.028	0	0	0.502	0.039	2	0	0.500	0.361	32	27	0.525	0.005	0	2	0.530	0.038	16	10	0.523	0.006	15	16	0.495	0.005
chrIV	1474602	A	T	35	39	0.462	0.004	39	27	0.524	0.005	7	20	0.427	0.005	21	44	0.466	0.005	0	1	0.500	0.361	4	0	0.502	0.022	0	0	0.516	0.040	0	1	0.502	0.026	10	27	0.449	0.005	1	2	0.544	0.028	0	0	0.502	0.039	2	0	0.500	0.361	39	30	0.525	0.005	0	2	0.530	0.038	12	9	0.523	0.006	15	13	0.495	0.005
chrIV	1474679	C	T	21	16	0.462	0.004	29	14	0.524	0.005	7	15	0.427	0.005	16	16	0.466	0.005	0	0	0.500	0.361	0	0	0.502	0.022	0	0	0.516	0.040	0	2	0.502	0.026	8	20	0.449	0.005	2	0	0.544	0.028	0	0	0.502	0.039	1	0	0.500	0.361	15	18	0.525	0.005	2	0	0.530	0.038	2	11	0.523	0.006	11	8	0.495	0.005
chrIV	1474686	A	G	21	16	0.462	0.004	26	13	0.524	0.005	6	15	0.427	0.005	13	14	0.466	0.005	0	0	0.500	0.361	0	0	0.502	0.022	0	0	0.516	0.040	0	2	0.501	0.026	8	19	0.449	0.005	2	0	0.544	0.028	0	0	0.502	0.039	0	0	0.500	0.361	14	18	0.525	0.005	2	0	0.530	0.038	2	11	0.523	0.006	12	8	0.495	0.005
chrIV	1474885	A	G	13	11	0.462	0.004	7	9	0.524	0.005	1	3	0.427	0.005	12	9	0.466	0.005	0	0	0.500	0.361	0	0	0.502	0.022	0	0	0.516	0.040	0	0	0.501	0.026	2	6	0.450	0.005	1	0	0.544	0.028	0	0	0.502	0.039	0	0	0.500	0.361	19	15	0.525	0.005	0	0	0.530	0.038	0	5	0.523	0.006	1	5	0.494	0.005
chrIV	1475249	G	A	60	55	0.463	0.004	42	31	0.524	0.005	48	56	0.426	0.005	37	58	0.465	0.005	0	0	0.500	0.361	3	3	0.502	0.022	3	3	0.512	0.039	2	0	0.499	0.026	38	58	0.449	0.005	1	6	0.542	0.028	4	0	0.504	0.039	0	0	0.500	0.361	44	47	0.524	0.005	0	0	0.530	0.038	48	44	0.524	0.006	60	40	0.493	0.005
chrIV	1475397	G	A	78	84	0.463	0.004	61	61	0.524	0.005	39	55	0.426	0.005	60	59	0.465	0.005	0	2	0.500	0.361	1	7	0.502	0.022	4	0	0.512	0.039	5	2	0.499	0.026	56	75	0.449	0.005	5	1	0.542	0.028	3	0	0.505	0.039	0	0	0.500	0.361	66	67	0.524	0.005	0	0	0.530	0.038	61	65	0.524	0.006	62	67	0.493	0.005
chrIV	1475652	T	C	98	111	0.462	0.004	58	44	0.523	0.005	54	97	0.428	0.005	64	77	0.464	0.005	1	0	0.500	0.361	8	4	0.502	0.022	4	6	0.509	0.039	5	5	0.496	0.025	66	89	0.450	0.005	10	3	0.541	0.028	6	1	0.505	0.039	0	0	0.500	0.361	80	72	0.525	0.005	3	0	0.530	0.038	82	62	0.522	0.005	75	68	0.494	0.005
chrIV	1476051	C	T	79	83	0.463	0.004	54	42	0.524	0.005	67	86	0.428	0.005	45	53	0.464	0.005	0	0	0.500	0.361	12	6	0.502	0.022	5	2	0.507	0.039	11	6	0.496	0.025	65	91	0.450	0.005	7	7	0.541	0.028	5	0	0.502	0.039	0	0	0.500	0.361	62	63	0.524	0.005	2	2	0.529	0.038	69	54	0.522	0.006	90	77	0.496	0.005
chrIV	1476401	G	C	69	94	0.463	0.004	49	53	0.523	0.005	70	112	0.428	0.005	53	56	0.463	0.005	0	0	0.500	0.361	12	7	0.502	0.022	4	3	0.508	0.038	4	8	0.496	0.025	74	106	0.451	0.005	9	6	0.544	0.028	6	3	0.502	0.039	0	0	0.500	0.361	70	50	0.524	0.005	1	6	0.529	0.038	86	96	0.523	0.005	81	84	0.496	0.005
chrIV	1476502	T	C	62	90	0.463	0.004	51	41	0.523	0.005	59	91	0.428	0.005	44	58	0.463	0.005	0	0	0.500	0.361	9	5	0.502	0.022	5	0	0.508	0.038	0	1	0.496	0.025	65	80	0.451	0.005	1	4	0.544	0.028	1	2	0.502	0.039	0	0	0.500	0.362	64	68	0.524	0.005	0	3	0.529	0.038	63	75	0.523	0.005	82	66	0.496	0.005
chrIV	1476572	A	G	65	88	0.463	0.004	55	39	0.523	0.005	58	101	0.428	0.005	48	56	0.463	0.005	0	0	0.500	0.361	2	2	0.502	0.022	1	0	0.508	0.038	4	4	0.496	0.025	62	70	0.451	0.005	5	3	0.544	0.028	1	1	0.502	0.039	0	0	0.500	0.362	46	65	0.524	0.005	4	3	0.529	0.038	53	65	0.523	0.005	64	70	0.496	0.005
chrIV	1477505	T	C	62	72	0.464	0.004	53	52	0.524	0.005	71	112	0.432	0.005	46	51	0.459	0.005	0	0	0.500	0.360	4	3	0.501	0.022	4	9	0.503	0.040	3	7	0.503	0.026	75	81	0.452	0.005	9	2	0.543	0.028	4	4	0.506	0.039	0	0	0.500	0.362	53	59	0.523	0.005	6	1	0.529	0.038	84	87	0.523	0.006	80	114	0.495	0.005
chrIV	1479403	G	A	103	115	0.465	0.004	61	54	0.522	0.005	33	47	0.435	0.005	50	72	0.455	0.005	0	0	0.500	0.359	4	3	0.501	0.023	0	2	0.503	0.040	1	1	0.502	0.026	39	40	0.453	0.005	3	0	0.543	0.027	0	2	0.509	0.040	0	0	0.500	0.363	66	55	0.522	0.005	0	0	0.527	0.038	44	20	0.523	0.006	53	55	0.494	0.005
chrIV	1479537	C	T	83	120	0.464	0.004	75	51	0.521	0.005	38	48	0.435	0.005	62	67	0.455	0.005	0	0	0.500	0.359	7	2	0.507	0.023	0	2	0.498	0.040	6	5	0.501	0.026	59	55	0.453	0.005	3	0	0.538	0.028	0	1	0.504	0.040	0	0	0.500	0.354	73	36	0.521	0.005	0	0	0.527	0.038	55	36	0.521	0.006	49	42	0.494	0.005
chrIV	1480211	C	T	52	68	0.465	0.004	50	30	0.522	0.005	40	57	0.434	0.005	31	41	0.453	0.005	1	0	0.500	0.359	2	9	0.510	0.023	0	0	0.501	0.041	0	0	0.502	0.026	60	58	0.456	0.005	0	0	0.537	0.028	0	1	0.498	0.041	0	0	0.500	0.354	54	47	0.521	0.005	0	4	0.527	0.038	34	34	0.520	0.006	57	43	0.497	0.005
chrIV	1480271	C	A	59	75	0.465	0.004	54	45	0.522	0.005	48	61	0.434	0.005	42	64	0.453	0.005	1	0	0.500	0.359	2	11	0.510	0.023	2	0	0.501	0.041	2	0	0.502	0.026	65	55	0.456	0.005	2	1	0.537	0.028	1	2	0.498	0.041	0	0	0.500	0.354	66	51	0.521	0.005	0	4	0.526	0.038	36	39	0.520	0.006	60	51	0.497	0.005
chrIV	1480835	A	G	57	73	0.465	0.004	51	60	0.522	0.005	26	33	0.436	0.005	28	57	0.450	0.005	0	0	0.500	0.359	6	7	0.507	0.023	1	0	0.497	0.040	3	4	0.497	0.026	29	40	0.457	0.005	3	6	0.539	0.028	1	2	0.498	0.041	0	0	0.500	0.354	51	49	0.523	0.005	1	0	0.524	0.038	56	37	0.521	0.006	57	60	0.498	0.005
chrIV	1481504	A	G	39	56	0.465	0.004	48	35	0.522	0.005	34	61	0.439	0.005	36	42	0.448	0.005	0	0	0.500	0.358	1	4	0.513	0.023	6	0	0.493	0.041	2	0	0.494	0.026	42	57	0.457	0.005	2	0	0.539	0.028	4	0	0.505	0.041	1	0	0.500	0.354	51	49	0.523	0.005	2	2	0.522	0.038	32	30	0.522	0.006	35	54	0.500	0.005
chrIV	1483478	C	T	53	57	0.466	0.004	39	31	0.518	0.005	25	38	0.436	0.005	42	42	0.443	0.005	0	0	0.500	0.358	3	0	0.502	0.023	0	0	0.486	0.041	3	3	0.486	0.026	19	36	0.458	0.005	1	0	0.545	0.028	0	0	0.497	0.042	0	0	0.500	0.354	52	45	0.522	0.005	2	0	0.519	0.040	30	24	0.522	0.006	30	37	0.494	0.005
chrIV	1484273	G	A	51	63	0.467	0.004	33	33	0.518	0.005	24	38	0.437	0.005	55	46	0.442	0.005	0	0	0.500	0.357	0	2	0.501	0.023	0	0	0.488	0.042	3	0	0.485	0.026	33	31	0.460	0.005	1	0	0.543	0.027	0	0	0.497	0.042	0	1	0.500	0.354	48	49	0.522	0.005	2	0	0.519	0.040	26	30	0.524	0.006	20	38	0.499	0.005
chrIV	1484422	A	G	38	84	0.467	0.004	40	49	0.519	0.005	24	35	0.437	0.005	46	43	0.442	0.005	0	0	0.500	0.357	0	6	0.501	0.023	0	2	0.488	0.042	1	4	0.486	0.026	34	28	0.461	0.005	1	4	0.543	0.027	2	2	0.497	0.042	0	1	0.500	0.354	59	43	0.522	0.005	0	0	0.519	0.040	23	32	0.524	0.006	37	25	0.499	0.005
chrIV	1484621	G	A	40	45	0.468	0.004	38	26	0.519	0.005	29	30	0.438	0.005	40	46	0.441	0.005	0	0	0.500	0.357	0	1	0.503	0.023	1	0	0.484	0.042	0	0	0.485	0.026	34	40	0.460	0.005	0	1	0.543	0.027	0	3	0.497	0.042	0	0	0.500	0.354	48	49	0.522	0.005	0	0	0.519	0.040	29	16	0.524	0.006	36	27	0.498	0.005
chrIV	1484729	T	C	39	46	0.468	0.004	32	31	0.519	0.005	24	34	0.438	0.005	32	37	0.441	0.005	0	0	0.500	0.357	2	2	0.503	0.023	2	0	0.484	0.042	0	1	0.485	0.026	39	46	0.460	0.005	0	2	0.543	0.027	0	2	0.497	0.042	0	0	0.500	0.354	58	45	0.522	0.005	0	4	0.519	0.040	32	23	0.524	0.006	29	32	0.498	0.005
chrIV	1484812	G	A	48	36	0.468	0.004	40	29	0.519	0.005	29	36	0.437	0.005	20	44	0.441	0.005	0	0	0.500	0.357	4	2	0.503	0.023	0	0	0.484	0.042	2	1	0.485	0.026	43	43	0.460	0.005	0	1	0.543	0.027	2	0	0.497	0.042	0	0	0.500	0.354	41	44	0.523	0.005	0	0	0.516	0.041	23	34	0.524	0.006	40	30	0.498	0.005
chrIV	1484977	A	G	74	57	0.469	0.004	65	44	0.519	0.005	37	46	0.436	0.005	62	50	0.442	0.005	0	0	0.500	0.357	2	2	0.500	0.023	3	0	0.484	0.042	2	0	0.485	0.026	45	48	0.460	0.005	2	0	0.544	0.028	0	0	0.497	0.042	0	0	0.500	0.354	55	56	0.523	0.005	5	0	0.517	0.041	41	37	0.524	0.006	52	39	0.499	0.005
chrIV	1484992	T	C	71	63	0.468	0.004	63	41	0.519	0.005	35	49	0.436	0.005	54	57	0.442	0.005	0	0	0.500	0.357	0	2	0.500	0.023	4	0	0.484	0.042	2	0	0.485	0.026	47	47	0.460	0.005	0	1	0.544	0.028	0	0	0.497	0.042	0	0	0.500	0.354	49	57	0.523	0.005	3	0	0.521	0.042	38	42	0.524	0.006	53	42	0.499	0.005
chrIV	1485012	G	T	75	57	0.468	0.004	55	40	0.519	0.005	31	55	0.436	0.005	51	55	0.442	0.005	0	0	0.500	0.357	1	3	0.500	0.023	2	0	0.484	0.042	3	0	0.485	0.026	51	45	0.460	0.005	0	2	0.544	0.028	0	0	0.497	0.042	0	0	0.500	0.354	51	60	0.523	0.005	3	0	0.521	0.042	32	36	0.524	0.006	50	35	0.499	0.005
chrIV	1485210	C	T	51	35	0.469	0.004	36	34	0.520	0.005	20	29	0.437	0.005	42	42	0.441	0.005	1	0	0.500	0.357	0	0	0.500	0.023	2	0	0.484	0.042	2	0	0.486	0.026	25	30	0.460	0.005	3	3	0.544	0.028	2	1	0.497	0.042	0	0	0.500	0.354	56	44	0.524	0.005	0	0	0.521	0.042	19	22	0.524	0.006	31	25	0.499	0.005
chrIV	1485510	G	A	26	14	0.469	0.004	13	9	0.520	0.005	14	6	0.437	0.005	12	24	0.442	0.005	0	0	0.500	0.357	0	0	0.499	0.024	0	0	0.484	0.042	0	0	0.488	0.026	9	4	0.461	0.005	0	0	0.544	0.028	0	0	0.497	0.042	0	0	0.500	0.354	29	14	0.524	0.005	2	2	0.521	0.042	7	3	0.524	0.006	9	4	0.499	0.005
chrIV	1485530	T	A	25	15	0.469	0.004	12	9	0.520	0.005	12	6	0.437	0.005	12	26	0.442	0.005	0	0	0.500	0.357	0	0	0.499	0.024	0	0	0.484	0.042	0	0	0.488	0.026	7	3	0.461	0.005	0	0	0.544	0.028	0	0	0.497	0.042	0	0	0.500	0.354	32	19	0.524	0.005	2	1	0.521	0.042	6	3	0.524	0.006	9	4	0.499	0.005
chrIV	1485542	C	T	23	19	0.468	0.004	17	8	0.520	0.005	9	2	0.437	0.005	14	18	0.441	0.005	0	0	0.500	0.357	0	0	0.499	0.024	0	0	0.484	0.042	0	0	0.488	0.026	5	3	0.461	0.005	0	0	0.544	0.028	0	0	0.497	0.042	0	0	0.500	0.354	37	19	0.524	0.005	0	0	0.521	0.042	5	3	0.524	0.006	7	1	0.499	0.005
chrIV	1485724	T	G	54	41	0.468	0.004	38	20	0.521	0.005	23	36	0.437	0.005	36	34	0.441	0.005	0	0	0.500	0.357	2	2	0.499	0.024	4	0	0.484	0.042	1	1	0.488	0.026	24	28	0.462	0.005	0	2	0.546	0.027	0	1	0.497	0.041	0	0	0.500	0.354	43	41	0.523	0.005	2	0	0.520	0.041	26	27	0.525	0.006	22	25	0.498	0.005
chrIV	1485812	A	G	66	49	0.468	0.004	33	22	0.521	0.005	37	46	0.438	0.005	45	47	0.441	0.005	0	0	0.500	0.357	10	0	0.499	0.024	0	0	0.484	0.042	4	2	0.488	0.026	35	33	0.462	0.005	2	2	0.546	0.027	0	4	0.497	0.041	0	0	0.500	0.354	35	43	0.523	0.005	2	1	0.520	0.041	32	25	0.525	0.006	30	36	0.499	0.005
chrIV	1486110	T	C	86	78	0.469	0.004	50	38	0.521	0.005	41	38	0.438	0.005	55	71	0.441	0.005	0	0	0.500	0.356	2	2	0.498	0.024	0	0	0.488	0.041	0	2	0.488	0.026	29	44	0.463	0.005	5	0	0.544	0.027	3	0	0.497	0.041	0	0	0.500	0.354	69	42	0.522	0.005	0	1	0.520	0.041	29	31	0.526	0.006	37	44	0.499	0.005
chrIV	1486166	C	T	62	72	0.469	0.004	40	28	0.521	0.005	35	39	0.438	0.005	51	64	0.441	0.005	0	0	0.500	0.356	3	1	0.498	0.024	0	1	0.488	0.041	0	0	0.488	0.026	32	34	0.463	0.005	2	0	0.544	0.027	2	0	0.497	0.041	0	0	0.500	0.354	58	31	0.522	0.005	0	1	0.520	0.041	34	34	0.526	0.006	34	52	0.499	0.005
chrIV	1486178	A	G	61	65	0.469	0.004	35	27	0.521	0.005	35	40	0.438	0.005	45	60	0.441	0.005	0	0	0.500	0.356	3	2	0.498	0.024	0	1	0.488	0.041	0	0	0.488	0.026	33	37	0.463	0.005	2	0	0.544	0.027	2	0	0.497	0.041	0	0	0.500	0.354	52	31	0.522	0.005	0	1	0.520	0.041	34	36	0.526	0.006	33	51	0.499	0.005
chrIV	1486808	T	C	39	52	0.470	0.004	24	35	0.520	0.005	49	54	0.439	0.005	26	37	0.441	0.005	0	0	0.500	0.356	7	9	0.494	0.023	2	0	0.482	0.042	4	1	0.493	0.026	47	60	0.466	0.005	0	3	0.538	0.028	0	0	0.497	0.041	0	0	0.500	0.354	56	45	0.521	0.005	0	0	0.520	0.041	36	52	0.525	0.006	37	37	0.499	0.005
chrIV	1487095	T	A	23	25	0.470	0.004	13	16	0.520	0.005	21	18	0.438	0.005	19	23	0.440	0.005	0	0	0.500	0.356	1	0	0.496	0.024	0	0	0.482	0.042	0	0	0.495	0.026	17	16	0.466	0.005	0	0	0.536	0.028	0	0	0.497	0.041	0	0	0.500	0.354	23	17	0.520	0.005	0	0	0.517	0.042	19	12	0.525	0.006	13	18	0.499	0.005
chrIV	1487442	C	G	20	11	0.469	0.004	3	5	0.518	0.005	6	13	0.439	0.005	13	15	0.437	0.005	0	0	0.500	0.356	2	0	0.499	0.023	0	3	0.484	0.042	0	0	0.492	0.026	8	18	0.466	0.005	0	2	0.536	0.028	2	0	0.500	0.041	0	0	0.500	0.354	12	14	0.518	0.005	0	0	0.517	0.042	10	8	0.524	0.006	15	11	0.499	0.005
chrIV	1487490	G	A	18	14	0.469	0.004	9	13	0.518	0.005	8	10	0.439	0.005	18	14	0.437	0.005	0	0	0.500	0.356	1	0	0.499	0.023	0	0	0.484	0.042	0	0	0.492	0.026	8	11	0.466	0.005	0	0	0.536	0.028	0	0	0.500	0.041	0	0	0.500	0.354	15	19	0.518	0.005	0	0	0.517	0.042	13	6	0.524	0.006	15	10	0.499	0.005
chrIV	1487491	A	G	18	14	0.469	0.004	9	13	0.518	0.005	8	10	0.439	0.005	18	14	0.437	0.005	0	0	0.500	0.356	1	0	0.499	0.023	0	0	0.484	0.042	0	0	0.492	0.026	8	11	0.466	0.005	0	0	0.536	0.028	0	0	0.500	0.041	0	0	0.500	0.354	15	19	0.518	0.005	0	0	0.517	0.042	13	6	0.524	0.006	15	10	0.499	0.005
chrIV	1487875	A	G	41	51	0.468	0.004	33	36	0.519	0.005	37	29	0.441	0.005	27	47	0.439	0.005	0	0	0.500	0.356	2	1	0.500	0.024	1	1	0.481	0.042	2	1	0.491	0.027	26	40	0.468	0.005	3	0	0.536	0.028	2	1	0.500	0.041	0	0	0.500	0.354	33	37	0.516	0.005	1	0	0.517	0.042	22	29	0.524	0.006	41	26	0.499	0.005
chrIV	1487917	C	A	29	35	0.468	0.004	28	28	0.519	0.005	33	31	0.441	0.005	20	38	0.439	0.005	0	0	0.500	0.356	0	3	0.500	0.024	0	0	0.481	0.042	1	5	0.491	0.027	25	32	0.468	0.005	1	0	0.536	0.028	0	0	0.500	0.041	0	0	0.500	0.354	36	32	0.516	0.005	0	0	0.517	0.042	20	24	0.524	0.006	30	26	0.499	0.005
chrIV	1487920	T	C	29	35	0.468	0.004	28	28	0.519	0.005	33	31	0.441	0.005	20	38	0.439	0.005	0	0	0.500	0.356	0	3	0.500	0.024	0	0	0.481	0.042	1	5	0.491	0.027	25	32	0.468	0.005	1	0	0.536	0.028	0	0	0.500	0.041	0	0	0.500	0.354	36	32	0.516	0.005	0	0	0.517	0.042	20	24	0.524	0.006	30	26	0.499	0.005
chrIV	1487967	A	G	34	40	0.468	0.004	34	31	0.519	0.005	30	36	0.441	0.005	30	38	0.438	0.005	0	0	0.500	0.356	0	6	0.500	0.024	0	0	0.481	0.042	3	6	0.491	0.027	21	28	0.468	0.005	0	0	0.536	0.028	4	0	0.500	0.041	0	0	0.500	0.354	42	40	0.516	0.005	0	0	0.517	0.042	28	32	0.524	0.006	32	28	0.498	0.005
chrIV	1488034	G	A	35	46	0.470	0.004	26	40	0.518	0.005	18	31	0.439	0.005	28	35	0.437	0.005	0	0	0.500	0.356	0	6	0.499	0.024	3	0	0.481	0.042	5	0	0.491	0.027	10	34	0.466	0.005	2	2	0.536	0.028	2	0	0.502	0.042	0	0	0.500	0.354	30	38	0.518	0.005	0	0	0.517	0.042	13	25	0.523	0.006	23	28	0.497	0.005
chrIV	1488040	T	C	38	51	0.470	0.004	29	43	0.518	0.005	18	31	0.439	0.005	32	37	0.437	0.005	0	0	0.500	0.356	0	6	0.499	0.024	3	0	0.481	0.042	5	0	0.491	0.027	14	32	0.466	0.005	0	2	0.536	0.028	2	0	0.502	0.042	0	0	0.500	0.354	32	38	0.518	0.005	0	0	0.517	0.042	14	23	0.523	0.006	25	27	0.497	0.005
chrIV	1488084	A	T	39	53	0.469	0.004	32	36	0.519	0.005	19	22	0.440	0.005	38	39	0.437	0.005	0	0	0.500	0.356	0	1	0.500	0.024	2	0	0.481	0.042	3	0	0.492	0.027	14	21	0.468	0.005	0	3	0.536	0.028	0	2	0.502	0.042	0	0	0.500	0.354	37	43	0.517	0.005	0	0	0.517	0.042	17	23	0.524	0.006	20	22	0.497	0.005
chrIV	1488306	G	A	48	72	0.470	0.004	34	45	0.517	0.005	37	42	0.439	0.005	42	57	0.436	0.005	0	0	0.500	0.355	8	0	0.500	0.024	5	0	0.474	0.042	1	0	0.491	0.027	41	45	0.465	0.005	0	4	0.537	0.028	2	0	0.507	0.041	0	0	0.500	0.354	49	44	0.518	0.005	0	2	0.517	0.042	41	18	0.524	0.006	37	32	0.497	0.005
chrIV	1488682	C	T	84	94	0.470	0.004	58	56	0.518	0.005	46	68	0.440	0.005	52	61	0.435	0.005	0	0	0.500	0.355	3	2	0.500	0.024	1	0	0.474	0.042	3	3	0.487	0.027	56	56	0.467	0.005	3	0	0.537	0.028	0	0	0.506	0.041	0	0	0.500	0.354	59	66	0.517	0.005	4	2	0.515	0.043	58	55	0.523	0.006	61	50	0.497	0.005
chrIV	1488754	C	A	55	78	0.470	0.004	36	39	0.518	0.005	36	47	0.440	0.005	33	51	0.435	0.005	0	0	0.500	0.355	5	3	0.500	0.024	1	0	0.474	0.042	2	2	0.487	0.027	52	42	0.467	0.005	3	0	0.537	0.028	0	0	0.506	0.041	0	0	0.500	0.354	38	45	0.517	0.005	0	3	0.515	0.043	39	47	0.523	0.006	38	47	0.497	0.005
chrIV	1488904	C	T	43	56	0.470	0.004	48	53	0.518	0.005	42	53	0.440	0.005	36	45	0.436	0.005	0	0	0.500	0.355	2	2	0.501	0.024	4	1	0.474	0.042	7	9	0.486	0.027	64	42	0.469	0.005	1	0	0.537	0.028	1	1	0.506	0.041	0	0	0.500	0.354	49	47	0.516	0.005	0	2	0.515	0.043	32	38	0.522	0.006	59	42	0.499	0.005
chrIV	1489057	C	T	51	51	0.471	0.004	32	22	0.517	0.005	19	26	0.441	0.005	34	32	0.434	0.005	0	0	0.500	0.355	0	4	0.502	0.024	0	0	0.476	0.042	3	1	0.486	0.027	18	29	0.467	0.005	2	0	0.537	0.028	1	0	0.506	0.041	0	0	0.500	0.354	28	43	0.516	0.005	3	4	0.515	0.043	19	31	0.522	0.006	23	22	0.498	0.005
chrIV	1489122	T	C	39	38	0.470	0.004	27	23	0.518	0.005	15	23	0.442	0.005	27	26	0.434	0.005	0	0	0.500	0.355	0	1	0.505	0.025	0	0	0.473	0.043	2	2	0.485	0.027	20	30	0.470	0.005	2	0	0.535	0.029	2	0	0.506	0.041	0	0	0.500	0.354	23	30	0.516	0.005	4	2	0.515	0.043	10	25	0.522	0.006	18	22	0.499	0.005
chrIV	1489245	C	T	15	18	0.471	0.004	14	12	0.517	0.005	0	8	0.442	0.005	15	22	0.433	0.005	0	0	0.500	0.355	0	0	0.498	0.025	0	0	0.475	0.043	0	1	0.489	0.027	5	7	0.468	0.005	0	0	0.532	0.029	0	0	0.506	0.041	0	0	0.500	0.354	19	18	0.514	0.005	0	0	0.515	0.043	7	4	0.522	0.006	3	4	0.499	0.005
chrIV	1489546	A	T	8	10	0.472	0.004	5	4	0.518	0.005	4	10	0.442	0.005	12	17	0.432	0.005	0	0	0.500	0.355	0	0	0.504	0.025	0	0	0.476	0.042	0	0	0.484	0.028	5	1	0.468	0.005	0	1	0.535	0.029	0	0	0.502	0.041	0	0	0.500	0.354	10	9	0.517	0.005	0	0	0.515	0.043	7	4	0.523	0.006	4	3	0.500	0.005
chrIV	1489717	G	C	15	21	0.471	0.004	13	22	0.518	0.005	26	24	0.442	0.005	18	25	0.432	0.005	0	0	0.500	0.355	2	3	0.504	0.025	1	0	0.476	0.042	3	0	0.484	0.028	29	26	0.469	0.005	1	0	0.535	0.029	1	5	0.502	0.041	0	0	0.500	0.354	16	24	0.518	0.005	5	1	0.515	0.043	40	21	0.523	0.006	18	28	0.501	0.005
chrIV	1490059	G	T	31	59	0.471	0.004	26	42	0.518	0.005	36	58	0.441	0.005	36	53	0.430	0.005	0	0	0.500	0.355	0	3	0.505	0.025	0	1	0.479	0.043	0	4	0.491	0.027	28	45	0.469	0.005	2	1	0.538	0.029	0	0	0.505	0.041	0	0	0.500	0.354	41	42	0.516	0.005	0	1	0.515	0.043	36	25	0.524	0.006	34	49	0.500	0.005
chrIV	1490249	C	T	37	50	0.471	0.004	26	28	0.518	0.005	40	52	0.441	0.005	31	33	0.430	0.005	0	0	0.500	0.355	2	4	0.506	0.024	1	2	0.484	0.042	3	5	0.489	0.027	57	48	0.469	0.005	1	1	0.537	0.028	2	3	0.505	0.041	0	0	0.500	0.354	40	25	0.516	0.005	2	1	0.515	0.043	43	48	0.523	0.006	41	51	0.501	0.005
chrIV	1490594	C	T	45	51	0.473	0.004	37	29	0.518	0.005	67	79	0.442	0.005	32	47	0.429	0.005	0	0	0.500	0.354	2	0	0.509	0.025	2	6	0.484	0.042	2	4	0.490	0.027	64	74	0.469	0.005	1	2	0.538	0.028	5	1	0.505	0.041	0	0	0.500	0.354	38	51	0.515	0.005	0	0	0.515	0.043	70	58	0.523	0.006	66	78	0.500	0.005
chrIV	1490851	T	C	34	41	0.473	0.004	30	25	0.517	0.005	27	34	0.442	0.005	25	41	0.428	0.005	2	0	0.500	0.354	2	5	0.511	0.025	1	2	0.482	0.042	2	2	0.490	0.027	27	37	0.470	0.005	4	5	0.537	0.029	4	4	0.505	0.040	0	0	0.500	0.354	30	38	0.515	0.005	1	0	0.515	0.043	25	14	0.523	0.006	29	37	0.501	0.005
chrIV	1490862	C	T	36	38	0.473	0.004	28	21	0.517	0.005	22	26	0.442	0.005	20	39	0.428	0.005	2	0	0.500	0.354	2	2	0.511	0.025	1	2	0.482	0.042	1	2	0.490	0.027	22	24	0.470	0.005	4	4	0.537	0.029	3	1	0.505	0.040	0	0	0.500	0.354	23	36	0.515	0.005	1	0	0.515	0.043	14	14	0.523	0.006	23	23	0.501	0.005
chrIV	1491114	A	C	46	46	0.473	0.004	32	46	0.518	0.005	26	22	0.443	0.005	38	44	0.427	0.005	0	0	0.500	0.354	9	0	0.511	0.025	2	0	0.482	0.042	0	0	0.490	0.027	17	38	0.470	0.005	1	4	0.537	0.029	1	3	0.505	0.040	0	0	0.500	0.354	55	51	0.514	0.005	0	0	0.515	0.043	26	21	0.524	0.006	23	26	0.501	0.005
chrIV	1491138	T	C	52	45	0.473	0.004	34	44	0.518	0.005	26	24	0.443	0.005	39	43	0.427	0.005	0	0	0.500	0.354	8	2	0.511	0.025	2	0	0.482	0.042	0	0	0.490	0.027	15	36	0.470	0.005	1	0	0.537	0.029	2	3	0.505	0.040	0	0	0.500	0.354	56	49	0.514	0.005	0	0	0.515	0.043	25	21	0.524	0.006	24	29	0.501	0.005
chrIV	1491321	C	G	51	51	0.473	0.004	39	43	0.518	0.005	29	30	0.443	0.005	33	59	0.428	0.005	0	0	0.500	0.354	4	0	0.511	0.025	1	0	0.482	0.042	1	0	0.493	0.027	28	35	0.470	0.005	4	0	0.535	0.029	0	1	0.502	0.040	0	0	0.500	0.354	51	45	0.514	0.005	0	0	0.515	0.043	31	14	0.525	0.006	31	28	0.501	0.005
chrIV	1491519	C	T	67	91	0.473	0.004	51	54	0.518	0.005	31	37	0.444	0.005	55	62	0.427	0.005	0	0	0.500	0.354	3	2	0.509	0.025	0	0	0.482	0.042	0	0	0.492	0.027	43	36	0.470	0.005	0	0	0.533	0.029	3	2	0.505	0.040	0	0	0.500	0.354	72	50	0.514	0.005	2	2	0.508	0.043	39	38	0.524	0.006	36	40	0.502	0.005
chrIV	1491574	G	A	70	70	0.473	0.004	59	51	0.518	0.005	24	44	0.444	0.005	48	51	0.427	0.005	0	0	0.500	0.354	3	4	0.509	0.025	0	1	0.482	0.042	2	1	0.492	0.027	34	33	0.470	0.005	6	0	0.533	0.029	0	2	0.505	0.040	0	0	0.500	0.354	59	43	0.514	0.005	2	1	0.508	0.043	42	19	0.524	0.006	36	34	0.502	0.005
chrIV	1491605	T	A	89	72	0.473	0.004	63	47	0.518	0.005	26	38	0.444	0.005	60	51	0.427	0.005	0	0	0.500	0.354	2	4	0.509	0.025	0	2	0.482	0.042	3	2	0.492	0.027	31	36	0.470	0.005	5	0	0.533	0.029	0	0	0.505	0.040	0	0	0.500	0.354	57	46	0.514	0.005	2	0	0.508	0.043	41	21	0.524	0.006	45	33	0.502	0.005
chrIV	1491619	G	A	96	78	0.473	0.004	61	55	0.518	0.005	33	40	0.444	0.005	56	64	0.427	0.005	0	0	0.500	0.354	2	4	0.509	0.025	0	2	0.482	0.042	3	2	0.492	0.027	36	40	0.470	0.005	6	0	0.533	0.029	0	0	0.505	0.040	0	0	0.500	0.354	59	51	0.514	0.005	0	0	0.508	0.043	37	20	0.524	0.006	46	36	0.502	0.005
chrIV	1491666	A	G	98	73	0.473	0.004	57	50	0.519	0.005	30	37	0.444	0.005	53	65	0.427	0.005	0	0	0.500	0.354	3	2	0.509	0.024	0	2	0.482	0.042	2	4	0.494	0.027	37	37	0.471	0.005	6	0	0.533	0.029	0	2	0.505	0.039	0	0	0.500	0.354	59	46	0.514	0.005	0	0	0.508	0.042	29	23	0.525	0.006	40	41	0.502	0.005
chrIV	1491852	A	G	78	88	0.473	0.004	43	49	0.519	0.005	31	26	0.444	0.005	36	60	0.427	0.005	0	0	0.500	0.354	1	0	0.508	0.024	0	0	0.482	0.042	0	0	0.494	0.027	33	27	0.471	0.005	0	1	0.533	0.029	2	1	0.505	0.039	0	0	0.500	0.354	44	48	0.514	0.005	0	0	0.508	0.042	25	33	0.525	0.006	34	39	0.502	0.005
chrIV	1491879	C	T	79	77	0.473	0.004	46	53	0.519	0.005	28	26	0.444	0.005	42	65	0.427	0.005	0	0	0.500	0.354	1	3	0.508	0.024	0	1	0.482	0.042	0	0	0.494	0.027	28	28	0.471	0.005	0	1	0.533	0.029	4	2	0.502	0.040	0	0	0.500	0.354	42	51	0.514	0.005	2	0	0.508	0.042	37	32	0.525	0.006	24	42	0.502	0.005
chrIV	1491889	G	A	79	70	0.473	0.004	43	44	0.519	0.005	27	32	0.444	0.005	39	50	0.427	0.005	0	0	0.500	0.354	0	4	0.508	0.024	0	2	0.482	0.042	0	0	0.494	0.027	27	28	0.471	0.005	0	1	0.533	0.029	4	2	0.502	0.040	0	0	0.500	0.354	39	43	0.514	0.005	2	0	0.508	0.042	35	32	0.525	0.006	20	38	0.502	0.005
chrIV	1491939	C	T	96	84	0.473	0.004	55	56	0.519	0.005	43	38	0.444	0.005	38	68	0.427	0.005	0	0	0.500	0.354	2	5	0.508	0.024	0	4	0.482	0.042	0	1	0.494	0.027	36	41	0.471	0.005	0	1	0.533	0.029	2	1	0.502	0.040	0	0	0.500	0.354	52	61	0.514	0.005	0	1	0.508	0.042	45	42	0.525	0.006	32	41	0.502	0.005
chrIV	1491981	C	T	86	87	0.473	0.004	53	52	0.519	0.005	45	45	0.444	0.005	45	55	0.427	0.005	0	0	0.500	0.354	4	4	0.508	0.024	1	6	0.482	0.042	2	2	0.494	0.027	40	47	0.471	0.005	0	4	0.533	0.029	4	2	0.502	0.040	0	0	0.500	0.354	61	50	0.514	0.005	2	2	0.508	0.042	51	34	0.525	0.006	39	43	0.502	0.005
chrIV	1492309	T	G	50	78	0.473	0.004	54	33	0.520	0.005	45	37	0.445	0.005	54	56	0.427	0.005	0	0	0.500	0.354	5	2	0.509	0.025	0	1	0.482	0.042	1	2	0.494	0.027	44	42	0.472	0.005	4	2	0.539	0.029	2	0	0.502	0.040	0	0	0.500	0.354	50	39	0.513	0.005	0	0	0.504	0.043	30	24	0.525	0.006	43	41	0.503	0.005
chrIV	1492429	A	T	41	53	0.473	0.004	36	30	0.520	0.005	22	25	0.445	0.005	31	29	0.427	0.005	0	0	0.500	0.354	3	4	0.509	0.025	0	1	0.482	0.042	2	0	0.494	0.027	30	32	0.473	0.005	2	0	0.535	0.029	0	0	0.502	0.040	0	0	0.500	0.354	32	39	0.513	0.005	0	0	0.504	0.043	19	19	0.525	0.006	28	31	0.503	0.005
chrIV	1492430	T	A	41	53	0.473	0.004	36	30	0.520	0.005	22	25	0.445	0.005	31	29	0.427	0.005	0	0	0.500	0.354	3	4	0.509	0.025	0	1	0.482	0.042	2	0	0.494	0.027	30	32	0.473	0.005	2	0	0.535	0.029	0	0	0.502	0.040	0	0	0.500	0.354	32	39	0.513	0.005	0	0	0.504	0.043	19	19	0.525	0.006	28	31	0.503	0.005
chrIV	1492576	C	T	51	75	0.473	0.004	39	45	0.519	0.005	18	34	0.446	0.005	39	53	0.426	0.005	2	1	0.500	0.354	4	0	0.505	0.025	0	3	0.482	0.042	0	0	0.495	0.027	43	24	0.472	0.005	0	5	0.539	0.029	0	1	0.502	0.040	0	0	0.500	0.354	38	60	0.513	0.005	2	0	0.504	0.043	31	17	0.525	0.006	28	40	0.503	0.005
chrIV	1492828	C	T	63	71	0.472	0.004	27	31	0.518	0.005	31	31	0.448	0.005	36	41	0.426	0.005	0	0	0.500	0.354	0	2	0.505	0.025	0	2	0.482	0.041	0	0	0.493	0.027	33	59	0.469	0.005	0	0	0.539	0.029	0	0	0.502	0.039	0	0	0.500	0.354	35	43	0.511	0.005	0	2	0.504	0.043	21	31	0.522	0.006	55	25	0.503	0.005
chrIV	1492922	G	A	65	71	0.473	0.004	38	44	0.518	0.005	36	42	0.446	0.005	41	52	0.426	0.005	0	0	0.500	0.354	5	3	0.505	0.025	1	0	0.483	0.042	4	1	0.495	0.027	31	56	0.471	0.005	3	2	0.539	0.029	1	0	0.502	0.039	0	0	0.500	0.354	45	41	0.513	0.005	0	0	0.501	0.043	30	34	0.524	0.006	49	29	0.503	0.005
chrIV	1493045	A	G	110	88	0.473	0.004	72	70	0.519	0.005	36	51	0.447	0.005	70	56	0.425	0.005	0	1	0.500	0.354	0	5	0.505	0.025	3	1	0.483	0.042	4	6	0.489	0.027	49	48	0.471	0.005	2	2	0.533	0.030	0	0	0.502	0.039	0	0	0.500	0.354	49	51	0.513	0.005	0	2	0.504	0.043	43	45	0.525	0.006	74	51	0.503	0.005
chrIV	1493055	T	C	102	87	0.473	0.004	68	67	0.518	0.005	37	51	0.447	0.005	65	57	0.426	0.005	0	1	0.500	0.354	0	6	0.504	0.025	2	2	0.483	0.042	5	9	0.491	0.027	50	47	0.470	0.005	2	3	0.532	0.029	0	0	0.499	0.040	0	0	0.500	0.354	52	45	0.511	0.005	1	2	0.504	0.043	38	40	0.522	0.006	65	52	0.503	0.005
chrIV	1493088	C	T	89	69	0.473	0.004	61	61	0.518	0.005	42	32	0.447	0.005	62	57	0.426	0.005	0	0	0.500	0.354	0	6	0.502	0.025	0	5	0.483	0.042	1	5	0.491	0.027	49	41	0.471	0.005	3	3	0.535	0.030	1	2	0.499	0.040	0	0	0.500	0.354	55	42	0.511	0.005	4	2	0.500	0.043	37	28	0.522	0.006	57	47	0.502	0.005
chrIV	1493251	A	G	49	37	0.473	0.004	37	40	0.517	0.005	38	30	0.448	0.005	36	45	0.425	0.005	0	0	0.500	0.354	1	2	0.502	0.025	0	1	0.483	0.042	2	0	0.491	0.027	46	42	0.470	0.005	2	1	0.535	0.030	3	2	0.496	0.040	0	0	0.500	0.354	36	24	0.511	0.005	2	0	0.500	0.043	41	31	0.522	0.006	55	26	0.501	0.005
chrIV	1493255	C	T	49	37	0.473	0.004	37	40	0.517	0.005	38	30	0.448	0.005	36	45	0.425	0.005	0	0	0.500	0.354	1	2	0.502	0.025	0	1	0.483	0.042	2	0	0.491	0.027	46	42	0.470	0.005	2	1	0.535	0.030	3	2	0.496	0.040	0	0	0.500	0.354	36	24	0.511	0.005	2	0	0.500	0.043	41	31	0.522	0.006	55	26	0.501	0.005
chrIV	1493260	G	T	55	39	0.473	0.004	39	44	0.517	0.005	45	35	0.448	0.005	43	48	0.425	0.005	0	0	0.500	0.354	1	2	0.502	0.025	1	1	0.483	0.042	3	1	0.491	0.027	46	46	0.470	0.005	4	0	0.535	0.030	3	3	0.496	0.040	0	0	0.500	0.354	49	29	0.511	0.005	2	0	0.500	0.043	49	29	0.522	0.006	56	27	0.501	0.005
chrIV	1493468	G	T	41	50	0.473	0.004	34	46	0.517	0.005	36	39	0.447	0.005	49	51	0.425	0.005	0	0	0.500	0.354	4	2	0.502	0.025	0	1	0.478	0.041	1	0	0.492	0.027	49	37	0.471	0.005	3	2	0.537	0.030	1	0	0.493	0.040	0	0	0.500	0.354	39	51	0.511	0.005	0	2	0.502	0.043	35	23	0.524	0.006	46	47	0.502	0.005
chrIV	1493474	G	A	42	55	0.473	0.004	39	51	0.517	0.005	41	41	0.447	0.005	51	59	0.425	0.005	0	0	0.500	0.354	3	2	0.502	0.025	0	1	0.478	0.041	1	0	0.492	0.027	49	43	0.471	0.005	3	2	0.537	0.030	1	0	0.493	0.040	0	0	0.500	0.354	43	55	0.511	0.005	0	2	0.502	0.043	38	25	0.524	0.006	51	49	0.502	0.005
chrIV	1493509	T	A	59	57	0.473	0.004	37	45	0.517	0.005	41	44	0.447	0.005	46	59	0.425	0.005	0	0	0.500	0.354	2	2	0.502	0.025	0	1	0.478	0.041	1	0	0.492	0.027	51	43	0.471	0.005	4	0	0.535	0.029	0	0	0.495	0.039	0	0	0.500	0.354	48	50	0.511	0.005	0	0	0.502	0.043	39	33	0.524	0.006	51	45	0.502	0.005
chrIV	1493527	C	T	56	57	0.473	0.004	39	36	0.517	0.005	39	47	0.447	0.005	41	53	0.425	0.005	0	0	0.500	0.354	0	2	0.502	0.025	2	1	0.478	0.041	1	0	0.492	0.027	51	40	0.471	0.005	4	0	0.535	0.029	0	0	0.495	0.039	0	0	0.500	0.354	46	48	0.511	0.005	3	0	0.502	0.043	35	34	0.524	0.006	47	47	0.502	0.005
chrIV	1493685	C	A	63	68	0.473	0.004	53	60	0.517	0.005	37	48	0.447	0.005	61	64	0.425	0.005	0	0	0.500	0.354	2	7	0.502	0.025	2	2	0.478	0.041	2	1	0.491	0.027	42	53	0.471	0.005	0	4	0.535	0.029	0	0	0.495	0.039	0	0	0.500	0.354	54	61	0.510	0.005	7	2	0.502	0.043	31	40	0.524	0.006	53	57	0.502	0.005
chrIV	1493732	T	G	60	72	0.473	0.004	57	73	0.516	0.005	36	59	0.446	0.005	63	62	0.424	0.005	0	0	0.500	0.354	5	10	0.502	0.025	0	0	0.478	0.041	2	5	0.491	0.027	58	69	0.470	0.005	0	6	0.535	0.029	2	0	0.495	0.039	0	0	0.500	0.354	58	64	0.509	0.005	4	4	0.502	0.043	48	51	0.524	0.006	63	56	0.501	0.005
chrIV	1493820	A	G	69	82	0.473	0.004	43	67	0.516	0.005	61	87	0.446	0.005	45	56	0.424	0.005	0	0	0.500	0.354	2	5	0.502	0.025	1	1	0.478	0.041	0	3	0.491	0.027	80	85	0.470	0.005	3	3	0.536	0.029	3	0	0.495	0.039	0	0	0.500	0.354	59	65	0.509	0.005	4	0	0.502	0.043	60	67	0.524	0.006	66	82	0.501	0.005
chrIV	1493831	G	A	72	87	0.473	0.004	51	68	0.516	0.005	68	89	0.446	0.005	38	64	0.424	0.005	0	0	0.500	0.354	2	5	0.502	0.025	1	1	0.478	0.041	0	4	0.491	0.027	79	89	0.470	0.005	3	2	0.536	0.029	3	0	0.495	0.039	0	0	0.500	0.354	57	66	0.509	0.005	5	0	0.502	0.043	68	67	0.524	0.006	64	79	0.501	0.005
chrIV	1493869	G	A	84	84	0.473	0.004	59	66	0.516	0.005	75	87	0.446	0.005	42	71	0.424	0.005	0	0	0.500	0.354	5	3	0.502	0.025	1	3	0.478	0.041	0	5	0.491	0.027	69	85	0.470	0.005	4	1	0.536	0.029	1	0	0.495	0.039	0	0	0.500	0.354	65	80	0.509	0.005	3	0	0.502	0.043	65	65	0.524	0.006	57	87	0.501	0.005
chrIV	1493916	T	C	78	81	0.473	0.004	58	55	0.514	0.005	67	80	0.449	0.005	46	66	0.424	0.005	0	0	0.500	0.354	8	4	0.501	0.025	1	5	0.478	0.041	2	3	0.491	0.027	70	79	0.470	0.005	3	3	0.536	0.030	1	0	0.495	0.039	0	0	0.500	0.354	57	64	0.508	0.005	4	0	0.502	0.043	65	66	0.525	0.006	59	79	0.500	0.005
chrIV	1494944	T	A	85	87	0.477	0.004	48	51	0.514	0.005	30	47	0.449	0.005	47	65	0.422	0.005	0	0	0.500	0.355	7	3	0.494	0.025	1	2	0.478	0.041	1	2	0.490	0.027	36	44	0.470	0.005	0	3	0.531	0.029	2	0	0.497	0.039	0	0	0.500	0.354	49	57	0.507	0.005	3	1	0.499	0.045	37	33	0.528	0.006	28	39	0.499	0.005
chrIV	1494974	T	C	81	76	0.477	0.004	43	48	0.514	0.005	29	49	0.449	0.005	44	60	0.422	0.005	0	0	0.500	0.355	5	2	0.494	0.025	2	2	0.478	0.041	4	2	0.490	0.027	35	38	0.470	0.005	0	1	0.531	0.029	2	0	0.497	0.039	0	0	0.500	0.354	44	64	0.507	0.005	3	1	0.499	0.045	34	31	0.528	0.006	30	35	0.499	0.005
chrIV	1495032	A	G	55	80	0.477	0.004	27	43	0.515	0.005	27	45	0.449	0.005	35	55	0.424	0.005	0	0	0.500	0.355	1	1	0.494	0.025	1	0	0.478	0.041	3	2	0.490	0.027	37	37	0.471	0.005	4	1	0.531	0.029	0	0	0.497	0.039	0	0	0.500	0.354	43	62	0.507	0.005	3	0	0.495	0.044	19	29	0.529	0.006	33	29	0.500	0.005
chrIV	1495218	G	A	89	107	0.477	0.004	63	55	0.514	0.005	48	42	0.449	0.005	54	73	0.423	0.005	0	1	0.500	0.355	5	4	0.492	0.025	1	2	0.478	0.041	3	1	0.492	0.027	46	53	0.470	0.005	2	1	0.531	0.029	1	0	0.498	0.039	0	0	0.500	0.354	53	59	0.507	0.005	4	0	0.495	0.045	31	33	0.530	0.006	36	41	0.500	0.005
chrIV	1495512	A	C	79	104	0.478	0.004	57	48	0.514	0.005	53	64	0.449	0.005	54	68	0.425	0.005	0	0	0.500	0.355	2	8	0.493	0.025	3	2	0.478	0.041	5	4	0.492	0.027	53	64	0.469	0.005	1	4	0.533	0.029	0	0	0.501	0.039	0	0	0.500	0.354	58	64	0.506	0.005	2	3	0.495	0.045	56	54	0.531	0.006	45	55	0.500	0.005
chrIV	1495550	G	A	69	114	0.478	0.004	54	41	0.515	0.005	53	55	0.449	0.005	47	72	0.424	0.005	0	0	0.500	0.355	2	5	0.493	0.025	2	2	0.478	0.041	5	8	0.492	0.027	56	60	0.469	0.005	6	3	0.534	0.029	0	0	0.501	0.039	0	0	0.500	0.354	60	60	0.506	0.005	2	2	0.495	0.045	52	57	0.531	0.006	41	53	0.501	0.005
chrIV	1495580	C	A	64	98	0.479	0.004	54	38	0.516	0.005	44	45	0.449	0.005	48	70	0.424	0.005	1	0	0.500	0.355	2	5	0.492	0.025	2	1	0.479	0.040	3	9	0.492	0.027	49	43	0.469	0.005	6	3	0.529	0.028	1	0	0.501	0.039	0	0	0.500	0.354	47	61	0.506	0.005	4	2	0.495	0.045	37	50	0.531	0.006	41	51	0.501	0.005
chrIV	1495680	C	T	76	78	0.479	0.004	52	44	0.515	0.005	42	38	0.449	0.005	54	61	0.424	0.005	1	0	0.500	0.355	0	5	0.493	0.025	1	0	0.479	0.040	0	8	0.492	0.027	44	41	0.469	0.005	2	2	0.528	0.029	4	4	0.501	0.039	0	0	0.500	0.354	59	72	0.507	0.005	2	0	0.495	0.045	45	40	0.530	0.006	43	50	0.500	0.005
chrIV	1495814	G	A	41	41	0.480	0.004	43	35	0.516	0.005	23	20	0.448	0.005	45	50	0.424	0.005	1	0	0.500	0.355	0	2	0.488	0.024	0	0	0.481	0.040	0	1	0.494	0.027	24	24	0.469	0.005	0	0	0.530	0.029	0	0	0.503	0.039	0	0	0.500	0.354	47	35	0.505	0.005	0	0	0.495	0.045	22	21	0.530	0.006	16	33	0.500	0.005
chrIV	1496034	A	G	14	13	0.480	0.004	17	22	0.515	0.005	2	10	0.448	0.005	7	17	0.424	0.005	0	0	0.500	0.355	0	0	0.488	0.024	0	0	0.481	0.040	0	0	0.494	0.027	2	7	0.469	0.005	0	0	0.530	0.029	0	0	0.503	0.039	0	0	0.500	0.354	12	28	0.506	0.005	0	0	0.498	0.044	1	3	0.530	0.006	2	7	0.499	0.005
chrIV	1496077	T	C	39	34	0.480	0.004	35	40	0.515	0.005	21	37	0.448	0.005	33	40	0.424	0.005	0	0	0.500	0.355	0	2	0.488	0.024	0	0	0.481	0.040	0	0	0.492	0.027	21	32	0.469	0.005	1	3	0.530	0.029	1	0	0.503	0.039	0	0	0.500	0.354	35	52	0.506	0.005	0	0	0.498	0.044	22	13	0.530	0.006	20	24	0.499	0.005
chrIV	1496312	A	G	70	74	0.480	0.004	41	33	0.514	0.005	46	70	0.449	0.005	47	60	0.422	0.005	0	0	0.500	0.355	1	1	0.484	0.024	3	6	0.482	0.039	2	4	0.494	0.026	52	61	0.468	0.005	2	3	0.532	0.028	2	1	0.507	0.038	0	0	0.500	0.354	70	55	0.506	0.005	6	1	0.498	0.044	52	44	0.530	0.006	44	50	0.499	0.005
chrIV	1496691	C	A	88	112	0.479	0.004	56	59	0.513	0.005	74	61	0.448	0.005	55	83	0.423	0.005	0	0	0.500	0.355	6	5	0.484	0.024	2	3	0.481	0.040	3	6	0.494	0.026	76	73	0.469	0.005	8	8	0.532	0.028	0	1	0.507	0.038	0	0	0.500	0.354	66	56	0.505	0.005	7	1	0.498	0.044	56	71	0.530	0.006	66	45	0.498	0.005
chrIV	1496788	A	G	75	96	0.479	0.004	56	58	0.513	0.005	70	89	0.448	0.005	53	67	0.422	0.005	0	2	0.500	0.355	7	10	0.484	0.024	4	4	0.481	0.040	7	4	0.490	0.027	75	94	0.469	0.005	12	5	0.532	0.028	2	0	0.507	0.038	0	1	0.500	0.354	69	68	0.505	0.005	3	5	0.498	0.044	67	92	0.530	0.006	96	83	0.499	0.005
chrIV	1497133	A	T	70	71	0.479	0.004	43	50	0.512	0.005	69	74	0.449	0.005	49	80	0.421	0.005	0	0	0.500	0.356	3	1	0.480	0.024	5	4	0.483	0.040	2	9	0.491	0.027	66	86	0.469	0.005	6	2	0.532	0.028	6	0	0.507	0.038	0	0	0.500	0.354	62	55	0.504	0.005	2	1	0.498	0.044	69	53	0.529	0.006	87	61	0.499	0.005
chrIV	1497214	G	A	68	69	0.479	0.004	39	53	0.512	0.005	73	77	0.449	0.005	57	74	0.421	0.005	0	0	0.500	0.356	1	2	0.476	0.024	4	2	0.483	0.040	0	6	0.491	0.027	79	86	0.469	0.005	4	1	0.532	0.028	0	0	0.507	0.038	0	0	0.500	0.354	60	56	0.504	0.005	0	0	0.498	0.044	77	54	0.529	0.006	77	49	0.499	0.005
chrIV	1497679	G	C	60	49	0.479	0.004	24	36	0.511	0.005	39	28	0.451	0.005	36	43	0.420	0.005	0	1	0.500	0.356	3	0	0.468	0.025	0	2	0.484	0.040	2	3	0.494	0.027	30	30	0.470	0.005	4	2	0.533	0.029	0	0	0.503	0.038	0	0	0.500	0.354	47	34	0.502	0.005	0	0	0.494	0.044	32	19	0.529	0.006	37	31	0.497	0.005
chrIV	1497793	C	T	48	58	0.479	0.004	29	32	0.511	0.005	35	15	0.451	0.005	35	43	0.420	0.005	0	1	0.500	0.356	1	0	0.468	0.025	0	1	0.484	0.040	2	2	0.494	0.027	23	21	0.470	0.005	2	0	0.533	0.029	0	0	0.503	0.038	0	0	0.500	0.354	42	35	0.502	0.005	0	1	0.494	0.044	23	12	0.529	0.006	18	20	0.497	0.005
chrIV	1497881	T	C	51	65	0.479	0.004	43	31	0.511	0.005	29	16	0.450	0.005	54	42	0.420	0.005	0	1	0.500	0.356	0	0	0.468	0.025	0	0	0.484	0.040	5	2	0.494	0.027	32	23	0.470	0.005	1	4	0.533	0.029	2	2	0.503	0.038	0	0	0.500	0.354	55	53	0.502	0.005	0	5	0.494	0.044	18	12	0.529	0.006	24	19	0.497	0.005
chrIV	1498087	C	G	34	25	0.479	0.004	19	22	0.511	0.005	23	19	0.450	0.005	20	46	0.420	0.005	0	0	0.500	0.356	0	4	0.468	0.025	0	0	0.484	0.040	6	2	0.494	0.027	34	29	0.470	0.005	1	0	0.533	0.029	0	0	0.503	0.038	0	0	0.500	0.354	40	27	0.502	0.005	0	1	0.494	0.044	23	22	0.529	0.006	26	26	0.497	0.005
chrIV	1498527	G	A	79	63	0.478	0.004	43	43	0.511	0.005	51	61	0.450	0.005	35	57	0.419	0.005	0	0	0.500	0.356	2	3	0.468	0.024	0	0	0.484	0.040	3	1	0.496	0.027	60	36	0.471	0.005	6	3	0.531	0.028	0	0	0.503	0.038	0	0	0.500	0.354	71	68	0.501	0.005	0	3	0.494	0.044	53	45	0.529	0.006	56	54	0.498	0.005
chrIV	1498564	C	G	70	69	0.478	0.004	42	46	0.511	0.005	46	61	0.450	0.005	37	67	0.419	0.005	0	0	0.500	0.356	0	1	0.468	0.024	0	0	0.484	0.040	3	2	0.496	0.027	70	39	0.471	0.005	2	4	0.531	0.028	0	0	0.503	0.038	0	0	0.500	0.354	60	54	0.501	0.005	0	0	0.494	0.044	53	36	0.529	0.006	51	54	0.498	0.005
chrIV	1498915	T	C	47	65	0.478	0.004	42	35	0.511	0.005	33	29	0.451	0.005	30	54	0.419	0.005	0	0	0.500	0.356	0	5	0.468	0.024	0	1	0.484	0.040	0	3	0.500	0.027	26	36	0.471	0.005	3	3	0.529	0.029	4	0	0.503	0.039	0	0	0.500	0.354	53	47	0.501	0.005	0	1	0.492	0.045	35	21	0.529	0.006	30	41	0.497	0.005
chrIV	1498969	G	C	44	68	0.478	0.004	46	34	0.511	0.005	31	28	0.451	0.005	35	60	0.419	0.005	0	0	0.500	0.356	0	3	0.468	0.024	0	2	0.484	0.040	0	2	0.500	0.027	27	37	0.471	0.005	2	3	0.529	0.029	2	0	0.503	0.039	0	0	0.500	0.354	52	48	0.501	0.005	0	1	0.492	0.045	29	18	0.529	0.006	24	41	0.497	0.005
chrIV	1499290	C	T	24	47	0.477	0.004	18	20	0.510	0.005	30	28	0.451	0.005	19	24	0.419	0.005	0	0	0.500	0.357	0	0	0.466	0.024	2	0	0.487	0.040	0	0	0.498	0.026	25	32	0.470	0.005	0	0	0.528	0.028	2	0	0.506	0.038	0	0	0.500	0.354	28	30	0.501	0.005	1	0	0.490	0.044	18	33	0.529	0.006	40	32	0.496	0.005
chrIV	1499328	G	A	18	42	0.477	0.004	20	21	0.510	0.005	27	29	0.451	0.005	25	30	0.419	0.005	0	0	0.500	0.357	0	0	0.466	0.024	3	0	0.487	0.040	0	3	0.498	0.026	25	33	0.470	0.005	0	0	0.528	0.028	0	0	0.506	0.038	0	0	0.500	0.354	21	25	0.501	0.005	1	0	0.490	0.044	20	36	0.529	0.006	35	31	0.496	0.005
chrIV	1499382	T	C	17	32	0.477	0.004	24	29	0.510	0.005	19	39	0.451	0.005	19	29	0.419	0.005	0	0	0.500	0.357	0	0	0.466	0.024	0	1	0.487	0.040	2	0	0.498	0.026	16	32	0.470	0.005	0	0	0.528	0.028	0	0	0.506	0.038	0	0	0.500	0.354	24	30	0.501	0.005	0	0	0.490	0.044	20	32	0.529	0.006	25	27	0.496	0.005
chrIV	1499487	C	T	28	45	0.477	0.004	28	35	0.510	0.005	15	26	0.451	0.005	28	43	0.419	0.005	0	0	0.500	0.357	0	3	0.466	0.024	0	2	0.487	0.040	2	0	0.498	0.026	12	31	0.470	0.005	0	0	0.528	0.028	0	2	0.506	0.038	0	0	0.500	0.354	30	53	0.501	0.005	0	2	0.490	0.044	16	27	0.529	0.006	18	12	0.496	0.005
chrIV	1499970	T	C	38	36	0.476	0.004	27	25	0.508	0.005	8	14	0.450	0.005	32	33	0.419	0.005	0	0	0.500	0.357	3	0	0.469	0.024	0	0	0.487	0.040	2	2	0.494	0.026	23	16	0.469	0.005	0	0	0.526	0.028	2	2	0.506	0.038	0	0	0.500	0.354	38	33	0.499	0.005	0	0	0.490	0.044	14	15	0.526	0.006	21	11	0.495	0.005
chrIV	1500051	C	T	46	37	0.476	0.004	33	27	0.508	0.005	13	16	0.450	0.005	35	40	0.419	0.005	0	0	0.500	0.357	2	0	0.469	0.024	0	0	0.487	0.040	1	0	0.494	0.026	16	18	0.469	0.005	2	0	0.526	0.028	0	6	0.506	0.038	0	0	0.500	0.354	46	48	0.499	0.005	0	0	0.490	0.044	15	17	0.526	0.006	18	15	0.495	0.005
chrIV	1500134	C	T	53	46	0.476	0.004	45	36	0.508	0.005	20	8	0.450	0.005	38	45	0.419	0.005	0	0	0.500	0.357	1	0	0.469	0.024	0	0	0.487	0.040	2	2	0.494	0.026	24	21	0.469	0.005	4	0	0.525	0.028	0	0	0.506	0.038	0	0	0.500	0.354	46	46	0.499	0.005	0	0	0.487	0.043	20	13	0.526	0.006	21	15	0.495	0.005
chrIV	1500757	A	G	61	52	0.474	0.004	55	46	0.509	0.005	30	38	0.452	0.005	30	53	0.417	0.005	0	0	0.500	0.357	4	3	0.470	0.023	0	1	0.495	0.040	0	0	0.495	0.026	29	35	0.468	0.005	1	0	0.525	0.027	2	0	0.502	0.038	0	0	0.500	0.354	54	46	0.499	0.005	3	1	0.492	0.043	22	25	0.529	0.006	28	25	0.498	0.005
chrIV	1500945	G	A	46	32	0.474	0.004	35	25	0.509	0.005	22	26	0.452	0.005	35	35	0.417	0.005	0	0	0.500	0.357	2	0	0.470	0.023	0	0	0.495	0.040	2	0	0.495	0.026	25	26	0.468	0.005	0	4	0.525	0.027	2	0	0.502	0.038	0	0	0.500	0.354	32	40	0.498	0.005	2	0	0.491	0.043	18	17	0.528	0.006	22	13	0.498	0.005
chrIV	1501006	A	C	30	17	0.474	0.004	27	22	0.509	0.005	24	20	0.452	0.005	21	31	0.417	0.005	0	0	0.500	0.357	1	0	0.470	0.023	0	0	0.495	0.040	0	0	0.495	0.026	26	17	0.468	0.005	0	1	0.525	0.027	2	0	0.502	0.038	0	0	0.500	0.354	26	24	0.498	0.005	2	0	0.491	0.043	15	22	0.528	0.006	26	14	0.498	0.005
chrIV	1501020	T	C	26	14	0.474	0.004	29	17	0.509	0.005	29	18	0.452	0.005	16	28	0.417	0.005	0	0	0.500	0.357	1	0	0.470	0.023	0	0	0.495	0.040	0	0	0.495	0.026	32	18	0.468	0.005	0	1	0.525	0.027	2	0	0.502	0.038	0	0	0.500	0.354	25	29	0.498	0.005	0	0	0.491	0.043	17	21	0.528	0.006	28	14	0.498	0.005
chrIV	1501077	T	A	28	21	0.474	0.004	37	20	0.509	0.005	31	24	0.452	0.005	23	35	0.417	0.005	0	0	0.500	0.357	1	0	0.470	0.023	0	0	0.495	0.040	2	0	0.495	0.026	30	22	0.468	0.005	0	0	0.525	0.027	0	0	0.502	0.038	0	0	0.500	0.354	35	38	0.498	0.005	0	0	0.491	0.043	17	20	0.528	0.006	29	15	0.498	0.005
chrIV	1501132	G	C	43	41	0.474	0.004	45	25	0.509	0.005	29	54	0.452	0.005	26	37	0.417	0.005	0	0	0.500	0.357	2	1	0.470	0.023	4	4	0.495	0.040	6	4	0.495	0.026	37	26	0.468	0.005	4	4	0.525	0.027	0	1	0.502	0.038	0	1	0.500	0.354	53	48	0.498	0.005	0	4	0.491	0.043	26	30	0.528	0.006	28	29	0.498	0.005
chrIV	1501182	G	C	53	58	0.474	0.004	53	29	0.509	0.005	36	61	0.452	0.005	41	47	0.416	0.005	0	0	0.500	0.357	2	2	0.470	0.023	4	5	0.495	0.040	7	6	0.495	0.026	51	42	0.468	0.005	0	2	0.525	0.027	2	4	0.502	0.038	0	2	0.500	0.354	61	48	0.498	0.005	0	4	0.491	0.043	40	36	0.529	0.005	51	40	0.499	0.005
chrIV	1501212	C	T	54	68	0.474	0.004	48	29	0.509	0.005	41	55	0.452	0.005	37	46	0.416	0.005	0	0	0.500	0.357	3	2	0.470	0.023	4	6	0.495	0.040	4	4	0.495	0.026	48	44	0.468	0.005	0	4	0.525	0.027	2	4	0.502	0.038	0	2	0.500	0.354	64	49	0.498	0.005	0	4	0.491	0.043	39	30	0.529	0.005	52	35	0.499	0.005
chrIV	1501236	T	A	38	55	0.474	0.004	38	27	0.509	0.005	47	50	0.452	0.005	33	40	0.416	0.005	0	0	0.500	0.357	6	3	0.470	0.023	2	3	0.495	0.040	4	0	0.495	0.026	58	43	0.468	0.005	0	4	0.525	0.027	2	2	0.502	0.038	0	2	0.500	0.354	46	25	0.498	0.005	0	2	0.491	0.043	45	23	0.529	0.005	50	38	0.499	0.005
chrIV	1501238	T	C	38	55	0.474	0.004	38	27	0.509	0.005	47	50	0.452	0.005	33	40	0.416	0.005	0	0	0.500	0.357	6	3	0.470	0.023	2	3	0.495	0.040	4	0	0.495	0.026	58	43	0.468	0.005	0	4	0.525	0.027	2	2	0.502	0.038	0	2	0.500	0.354	46	25	0.498	0.005	0	2	0.491	0.043	45	23	0.529	0.005	50	38	0.499	0.005
chrIV	1501321	T	A	74	71	0.475	0.004	50	34	0.508	0.005	52	54	0.453	0.005	41	53	0.416	0.005	0	0	0.500	0.357	2	4	0.470	0.023	0	2	0.495	0.040	4	0	0.497	0.026	70	49	0.468	0.005	1	0	0.525	0.027	0	0	0.505	0.037	0	0	0.500	0.354	54	41	0.496	0.005	2	2	0.491	0.043	67	46	0.529	0.006	60	43	0.498	0.005
chrIV	1501322	T	C	74	71	0.475	0.004	50	34	0.508	0.005	52	54	0.453	0.005	41	53	0.416	0.005	0	0	0.500	0.357	2	4	0.470	0.023	0	2	0.495	0.040	4	0	0.497	0.026	70	49	0.468	0.005	1	0	0.525	0.027	0	0	0.505	0.037	0	0	0.500	0.354	54	41	0.496	0.005	2	2	0.491	0.043	67	46	0.529	0.006	60	43	0.498	0.005
chrIV	1501359	G	A	67	77	0.475	0.004	51	34	0.507	0.005	55	53	0.453	0.005	34	61	0.415	0.005	0	0	0.500	0.357	3	4	0.470	0.023	1	2	0.495	0.040	4	0	0.497	0.026	77	50	0.468	0.005	1	0	0.525	0.027	0	0	0.505	0.037	0	0	0.500	0.354	48	45	0.497	0.005	2	2	0.491	0.043	60	49	0.528	0.006	54	55	0.498	0.005
chrIV	1501368	C	G	65	67	0.475	0.004	50	37	0.507	0.005	53	57	0.453	0.005	33	55	0.415	0.005	0	0	0.500	0.357	3	4	0.470	0.023	1	2	0.495	0.040	4	0	0.497	0.026	77	47	0.468	0.005	1	0	0.525	0.027	0	0	0.505	0.037	0	0	0.500	0.354	49	49	0.497	0.005	2	2	0.491	0.043	52	49	0.528	0.006	50	55	0.498	0.005
chrIV	1501404	C	T	67	84	0.475	0.004	48	40	0.507	0.005	52	47	0.453	0.005	38	58	0.415	0.005	0	0	0.500	0.357	3	4	0.470	0.023	2	0	0.495	0.040	3	0	0.497	0.026	69	40	0.468	0.005	0	0	0.525	0.027	0	0	0.505	0.037	2	0	0.500	0.354	65	51	0.497	0.005	2	0	0.491	0.043	49	45	0.528	0.006	57	53	0.498	0.005
chrIV	1501453	T	C	67	98	0.474	0.004	57	52	0.506	0.005	48	60	0.453	0.005	40	59	0.414	0.005	0	0	0.500	0.357	4	2	0.470	0.023	5	0	0.495	0.040	3	0	0.497	0.026	60	50	0.467	0.005	1	4	0.525	0.027	0	1	0.505	0.037	2	0	0.500	0.354	67	52	0.495	0.005	0	0	0.491	0.043	50	46	0.528	0.006	64	64	0.497	0.005
chrIV	1501555	A	G	61	61	0.474	0.004	50	48	0.506	0.005	40	77	0.452	0.005	37	64	0.414	0.005	2	0	0.500	0.357	0	2	0.470	0.023	1	0	0.495	0.040	3	0	0.497	0.026	57	47	0.467	0.005	0	8	0.527	0.027	0	0	0.505	0.037	2	0	0.500	0.354	47	55	0.495	0.005	1	0	0.491	0.043	39	43	0.528	0.006	68	47	0.497	0.005
chrIV	1501681	T	C	87	74	0.475	0.004	52	45	0.506	0.005	38	43	0.452	0.005	52	66	0.415	0.005	0	0	0.500	0.358	0	2	0.469	0.023	3	1	0.498	0.039	1	0	0.500	0.025	43	46	0.468	0.005	0	4	0.527	0.027	0	1	0.507	0.037	1	0	0.500	0.354	48	49	0.495	0.005	2	0	0.491	0.043	39	34	0.528	0.005	54	36	0.497	0.005
chrIV	1501685	C	G	87	74	0.475	0.004	52	45	0.506	0.005	38	43	0.453	0.005	52	66	0.415	0.005	0	0	0.500	0.358	0	2	0.469	0.023	3	1	0.498	0.039	1	0	0.500	0.025	43	46	0.468	0.005	0	4	0.527	0.027	0	1	0.507	0.037	1	0	0.500	0.354	48	49	0.495	0.005	2	0	0.492	0.042	39	34	0.528	0.005	54	36	0.497	0.005
chrIV	1501834	A	C	67	81	0.475	0.004	55	60	0.506	0.005	34	32	0.453	0.005	37	78	0.415	0.005	0	0	0.500	0.358	2	4	0.469	0.023	0	2	0.498	0.039	2	0	0.500	0.025	37	39	0.468	0.005	1	1	0.527	0.027	0	0	0.507	0.037	0	0	0.500	0.354	57	56	0.495	0.005	0	0	0.492	0.042	31	17	0.528	0.005	23	33	0.497	0.005
chrIV	1501840	G	A	66	89	0.475	0.004	52	64	0.506	0.005	30	35	0.453	0.005	34	80	0.415	0.005	0	0	0.500	0.358	2	4	0.469	0.023	0	2	0.498	0.039	2	0	0.500	0.025	35	41	0.468	0.005	0	1	0.527	0.027	0	0	0.507	0.037	0	0	0.500	0.354	58	60	0.495	0.005	0	0	0.492	0.042	26	18	0.528	0.005	22	30	0.497	0.005
chrIV	1501879	C	T	69	78	0.474	0.004	47	50	0.505	0.005	35	28	0.453	0.005	35	71	0.414	0.005	0	0	0.500	0.358	2	4	0.466	0.023	0	2	0.501	0.039	2	0	0.502	0.025	35	35	0.467	0.005	0	0	0.527	0.027	0	0	0.504	0.036	0	0	0.500	0.354	59	50	0.494	0.005	0	0	0.492	0.042	26	17	0.527	0.005	24	31	0.495	0.005
chrIV	1501882	C	T	69	78	0.474	0.004	47	50	0.505	0.005	35	28	0.453	0.005	35	71	0.414	0.005	0	0	0.500	0.358	2	4	0.466	0.023	0	2	0.501	0.039	2	0	0.502	0.025	35	35	0.467	0.005	0	0	0.527	0.027	0	0	0.504	0.036	0	0	0.500	0.354	59	50	0.494	0.005	0	0	0.492	0.042	26	17	0.527	0.005	24	31	0.495	0.005
chrIV	1501936	T	C	61	73	0.475	0.004	32	48	0.505	0.005	26	30	0.452	0.005	33	48	0.414	0.005	0	0	0.500	0.358	0	2	0.466	0.023	0	0	0.501	0.039	1	0	0.502	0.025	26	23	0.466	0.005	0	0	0.526	0.027	0	0	0.507	0.037	0	0	0.500	0.354	50	44	0.493	0.005	0	0	0.486	0.042	22	16	0.528	0.005	18	33	0.495	0.005
chrIV	1502106	T	C	89	98	0.474	0.004	63	61	0.504	0.005	30	28	0.451	0.005	41	91	0.413	0.005	0	0	0.500	0.358	0	3	0.466	0.023	1	4	0.501	0.039	3	4	0.500	0.025	34	38	0.464	0.005	2	0	0.524	0.027	0	0	0.509	0.036	0	0	0.500	0.354	61	61	0.493	0.005	1	2	0.486	0.042	19	27	0.527	0.005	26	39	0.494	0.005
chrIV	1502303	C	G	78	63	0.474	0.004	42	51	0.504	0.005	34	41	0.451	0.005	39	48	0.413	0.005	0	0	0.500	0.358	4	2	0.467	0.023	0	0	0.501	0.039	1	3	0.500	0.025	53	56	0.464	0.005	2	3	0.524	0.027	1	0	0.509	0.036	0	0	0.500	0.354	45	41	0.493	0.005	0	1	0.486	0.042	48	33	0.527	0.005	64	40	0.494	0.005
chrIV	1502377	G	A	66	80	0.474	0.004	58	72	0.504	0.005	38	50	0.451	0.005	46	70	0.413	0.005	0	0	0.500	0.358	4	2	0.467	0.023	0	0	0.501	0.039	4	4	0.500	0.025	38	62	0.464	0.005	0	5	0.524	0.027	3	0	0.509	0.036	0	0	0.500	0.354	62	52	0.493	0.005	2	1	0.486	0.042	48	44	0.527	0.005	50	53	0.494	0.005
chrIV	1502494	T	C	43	64	0.474	0.004	45	45	0.504	0.005	31	41	0.451	0.005	36	57	0.413	0.005	0	0	0.500	0.358	2	8	0.467	0.023	0	0	0.501	0.039	0	2	0.500	0.025	36	41	0.464	0.005	0	5	0.524	0.027	4	0	0.509	0.036	0	0	0.500	0.354	47	46	0.493	0.005	0	2	0.486	0.042	46	44	0.527	0.005	43	38	0.494	0.005
chrIV	1502550	A	G	46	56	0.474	0.004	32	55	0.504	0.005	31	52	0.451	0.005	44	57	0.413	0.005	0	0	0.500	0.358	0	6	0.467	0.023	0	0	0.501	0.039	2	2	0.500	0.025	28	41	0.464	0.005	0	7	0.524	0.027	3	0	0.509	0.036	0	0	0.500	0.354	43	38	0.493	0.005	2	0	0.486	0.042	22	44	0.527	0.005	31	38	0.494	0.005
chrIV	1502666	T	C	56	67	0.474	0.004	44	38	0.505	0.005	11	27	0.451	0.005	44	66	0.414	0.005	0	0	0.500	0.358	2	0	0.467	0.023	0	0	0.501	0.039	1	0	0.501	0.025	25	32	0.464	0.005	0	1	0.528	0.027	0	0	0.511	0.037	0	0	0.500	0.354	47	51	0.492	0.005	0	0	0.486	0.042	12	23	0.526	0.005	21	33	0.494	0.005
chrIV	1502742	T	A	37	55	0.474	0.004	23	35	0.505	0.005	13	14	0.451	0.005	30	39	0.414	0.005	0	0	0.500	0.358	0	0	0.467	0.023	0	0	0.501	0.039	1	0	0.501	0.025	14	12	0.464	0.005	0	0	0.528	0.027	0	0	0.511	0.037	0	0	0.500	0.354	27	36	0.492	0.005	0	0	0.486	0.042	6	15	0.526	0.005	11	6	0.494	0.005
chrIV	1502817	C	T	43	37	0.474	0.004	27	37	0.505	0.005	17	16	0.451	0.005	25	31	0.414	0.005	0	0	0.500	0.358	0	0	0.467	0.023	0	1	0.501	0.039	0	0	0.501	0.025	17	20	0.464	0.005	1	0	0.528	0.027	0	0	0.511	0.037	0	0	0.500	0.354	25	43	0.492	0.005	0	2	0.486	0.042	9	14	0.526	0.005	25	7	0.494	0.005
chrIV	1502831	T	G	37	41	0.474	0.004	25	39	0.505	0.005	18	17	0.451	0.005	23	32	0.414	0.005	0	0	0.500	0.358	0	0	0.467	0.023	0	2	0.501	0.039	0	0	0.501	0.025	16	22	0.464	0.005	3	0	0.528	0.027	0	0	0.511	0.037	0	0	0.500	0.354	27	42	0.492	0.005	2	2	0.486	0.042	8	15	0.526	0.005	24	6	0.494	0.005
chrIV	1502849	C	T	38	34	0.474	0.004	24	37	0.505	0.005	21	16	0.451	0.005	19	32	0.414	0.005	0	0	0.500	0.358	0	0	0.467	0.023	0	2	0.501	0.039	0	0	0.501	0.025	16	20	0.464	0.005	4	2	0.528	0.027	0	0	0.511	0.037	0	0	0.500	0.354	28	39	0.492	0.005	2	2	0.486	0.042	8	14	0.526	0.005	24	7	0.494	0.005
chrIV	1502908	C	A	33	32	0.474	0.004	20	28	0.505	0.005	21	13	0.451	0.005	18	38	0.414	0.005	0	0	0.500	0.358	0	0	0.467	0.023	0	0	0.501	0.039	0	0	0.501	0.025	32	22	0.464	0.005	3	1	0.528	0.027	0	0	0.511	0.037	0	0	0.500	0.354	28	38	0.492	0.005	0	0	0.486	0.042	15	14	0.526	0.005	22	12	0.494	0.005
chrIV	1503023	T	C	22	25	0.474	0.004	10	9	0.505	0.005	18	13	0.451	0.005	8	27	0.414	0.005	0	0	0.500	0.358	0	0	0.467	0.023	0	0	0.501	0.039	0	2	0.501	0.025	24	22	0.464	0.005	0	0	0.528	0.027	0	0	0.511	0.037	0	0	0.500	0.354	19	26	0.492	0.005	0	0	0.486	0.042	15	12	0.526	0.005	15	14	0.494	0.005
chrIV	1503206	T	C	73	65	0.474	0.004	48	51	0.504	0.005	47	56	0.451	0.005	49	67	0.414	0.005	1	0	0.500	0.358	4	10	0.467	0.023	0	0	0.501	0.039	2	0	0.501	0.025	52	42	0.464	0.005	3	2	0.528	0.027	0	0	0.511	0.037	0	0	0.500	0.354	54	62	0.492	0.005	4	1	0.486	0.042	47	26	0.526	0.005	36	51	0.494	0.005
chrIV	1503301	T	C	50	50	0.474	0.004	44	37	0.504	0.005	49	74	0.451	0.005	38	41	0.414	0.005	2	0	0.500	0.358	4	6	0.467	0.023	0	0	0.501	0.039	0	1	0.501	0.025	52	56	0.464	0.005	2	1	0.528	0.027	0	0	0.511	0.037	0	0	0.500	0.354	41	28	0.492	0.005	1	0	0.486	0.042	66	52	0.526	0.005	37	41	0.494	0.005
chrIV	1503303	G	A	50	50	0.474	0.004	44	37	0.504	0.005	49	74	0.451	0.005	38	41	0.414	0.005	2	0	0.500	0.358	4	6	0.467	0.023	0	0	0.501	0.039	0	1	0.501	0.025	52	56	0.464	0.005	2	1	0.528	0.027	0	0	0.511	0.037	0	0	0.500	0.354	41	28	0.492	0.005	1	0	0.486	0.042	66	52	0.526	0.005	37	41	0.494	0.005
chrIV	1503329	G	A	51	54	0.474	0.004	40	38	0.504	0.005	46	72	0.451	0.005	40	39	0.414	0.005	2	0	0.500	0.358	4	6	0.467	0.023	0	0	0.501	0.039	2	1	0.501	0.025	44	63	0.464	0.005	3	0	0.528	0.027	0	0	0.511	0.037	0	0	0.500	0.354	36	30	0.492	0.005	0	3	0.486	0.042	66	54	0.526	0.005	40	51	0.494	0.005
chrIV	1503587	A	G	88	95	0.474	0.004	55	60	0.504	0.005	43	75	0.451	0.005	47	68	0.414	0.005	0	0	0.500	0.358	1	7	0.467	0.023	6	0	0.501	0.039	5	8	0.501	0.025	49	68	0.464	0.005	7	3	0.528	0.027	0	2	0.511	0.037	0	0	0.500	0.354	77	67	0.492	0.005	1	0	0.486	0.042	71	60	0.526	0.005	36	64	0.494	0.005
chrIV	1503593	A	G	98	104	0.474	0.004	68	60	0.504	0.005	47	81	0.451	0.005	51	73	0.414	0.005	0	0	0.500	0.358	1	7	0.467	0.023	6	0	0.501	0.039	5	9	0.501	0.025	51	75	0.464	0.005	7	4	0.528	0.027	0	2	0.511	0.037	0	0	0.500	0.354	84	69	0.492	0.005	1	0	0.486	0.042	71	64	0.526	0.005	44	68	0.494	0.005
chrIV	1503632	T	A	113	99	0.474	0.004	74	56	0.504	0.005	57	68	0.451	0.005	54	83	0.414	0.005	1	0	0.500	0.358	1	5	0.467	0.023	0	0	0.501	0.039	5	4	0.501	0.025	51	71	0.464	0.005	4	4	0.528	0.027	1	2	0.511	0.037	0	0	0.500	0.354	81	61	0.492	0.005	1	0	0.486	0.042	57	57	0.526	0.005	35	62	0.494	0.005
chrIV	1503648	G	A	108	97	0.474	0.004	78	56	0.504	0.005	60	59	0.451	0.005	58	88	0.414	0.005	2	0	0.500	0.358	1	4	0.467	0.023	0	0	0.501	0.039	5	4	0.501	0.025	57	72	0.464	0.005	4	4	0.528	0.027	1	2	0.511	0.037	0	0	0.500	0.354	83	61	0.492	0.005	1	0	0.486	0.042	48	57	0.526	0.005	33	57	0.494	0.005
chrIV	1503693	G	C	93	95	0.474	0.004	70	56	0.504	0.005	68	58	0.451	0.005	59	90	0.414	0.005	2	0	0.500	0.358	0	3	0.467	0.023	0	0	0.502	0.039	4	4	0.501	0.025	59	66	0.464	0.005	0	0	0.528	0.027	2	4	0.511	0.037	0	0	0.500	0.354	58	61	0.492	0.005	0	0	0.486	0.042	42	64	0.526	0.005	28	57	0.494	0.005
chrIV	1503776	A	G	88	105	0.474	0.004	50	58	0.504	0.005	61	70	0.451	0.005	49	75	0.414	0.005	1	0	0.500	0.358	5	2	0.467	0.023	0	3	0.502	0.039	7	5	0.501	0.025	71	82	0.464	0.005	4	1	0.528	0.027	2	0	0.511	0.037	0	0	0.500	0.354	64	55	0.492	0.005	0	0	0.486	0.042	49	66	0.526	0.005	58	66	0.494	0.005
chrIV	1504046	A	G	99	100	0.474	0.004	67	62	0.504	0.005	90	125	0.451	0.005	65	66	0.414	0.005	0	0	0.500	0.359	20	6	0.467	0.023	1	2	0.502	0.039	5	7	0.501	0.025	99	130	0.464	0.005	4	4	0.528	0.027	1	4	0.511	0.037	0	0	0.500	0.354	80	59	0.492	0.005	2	4	0.486	0.042	112	100	0.526	0.005	99	108	0.494	0.005
chrIV	1504103	G	A	97	88	0.474	0.004	70	48	0.504	0.005	96	128	0.451	0.005	54	64	0.414	0.005	0	0	0.500	0.359	20	7	0.467	0.023	2	2	0.502	0.039	9	7	0.501	0.025	109	153	0.464	0.005	3	4	0.528	0.027	2	5	0.511	0.037	0	0	0.500	0.354	76	56	0.492	0.005	3	6	0.486	0.042	116	117	0.526	0.005	111	124	0.494	0.005
chrIV	1504193	A	G	98	59	0.474	0.004	51	46	0.504	0.005	97	92	0.451	0.005	52	35	0.414	0.005	0	0	0.500	0.359	20	5	0.467	0.023	9	6	0.502	0.039	16	6	0.502	0.025	123	105	0.464	0.005	4	7	0.528	0.027	2	2	0.511	0.037	0	0	0.500	0.354	63	53	0.492	0.005	8	5	0.486	0.042	146	77	0.526	0.005	127	81	0.494	0.005
chrIV	1504222	T	C	94	73	0.474	0.004	56	52	0.504	0.005	85	106	0.451	0.005	55	51	0.414	0.005	0	0	0.500	0.359	11	5	0.467	0.023	7	8	0.502	0.039	10	10	0.502	0.025	100	114	0.464	0.005	2	9	0.528	0.027	3	5	0.511	0.037	0	0	0.500	0.354	66	66	0.492	0.005	6	7	0.486	0.042	97	95	0.526	0.005	92	93	0.494	0.005
chrIV	1504290	A	G	111	146	0.474	0.004	71	98	0.504	0.005	106	220	0.451	0.005	55	112	0.414	0.005	0	0	0.500	0.359	17	25	0.467	0.023	6	6	0.502	0.039	18	27	0.502	0.025	115	194	0.464	0.005	2	11	0.528	0.027	3	13	0.511	0.037	0	1	0.500	0.354	69	94	0.492	0.005	7	16	0.486	0.042	102	192	0.526	0.005	96	198	0.494	0.005
chrIV	1504663	T	C	53	52	0.474	0.004	42	35	0.504	0.005	101	94	0.452	0.005	38	37	0.413	0.005	1	0	0.500	0.359	9	7	0.467	0.023	3	1	0.502	0.039	15	5	0.502	0.025	83	100	0.464	0.005	14	5	0.528	0.027	4	0	0.511	0.037	0	0	0.500	0.354	48	35	0.492	0.005	4	1	0.485	0.042	83	73	0.526	0.005	101	71	0.495	0.005
chrIV	1504938	G	A	34	31	0.474	0.004	32	32	0.504	0.005	26	26	0.452	0.005	20	44	0.413	0.005	0	0	0.500	0.359	3	0	0.467	0.023	0	0	0.502	0.039	2	2	0.502	0.025	41	41	0.464	0.005	2	2	0.528	0.027	0	0	0.511	0.037	0	0	0.500	0.354	42	25	0.492	0.005	0	0	0.485	0.042	20	18	0.526	0.005	40	27	0.495	0.005
chrIV	1504947	A	G	38	30	0.474	0.004	28	29	0.504	0.005	28	21	0.452	0.005	16	42	0.413	0.005	0	0	0.500	0.359	1	0	0.467	0.023	0	0	0.502	0.039	2	0	0.502	0.025	43	37	0.464	0.005	2	2	0.528	0.027	0	0	0.511	0.037	0	0	0.500	0.354	43	26	0.492	0.005	0	0	0.485	0.042	18	15	0.526	0.005	40	29	0.495	0.005
chrIV	1504951	C	G	38	30	0.474	0.004	28	29	0.504	0.005	28	21	0.452	0.005	16	42	0.413	0.005	0	0	0.500	0.359	1	0	0.467	0.023	0	0	0.502	0.039	2	0	0.502	0.025	43	37	0.464	0.005	2	2	0.528	0.027	0	0	0.511	0.037	0	0	0.500	0.354	43	26	0.492	0.005	0	0	0.485	0.042	18	15	0.526	0.005	40	29	0.495	0.005
chrIV	1504971	C	A	38	31	0.474	0.004	30	32	0.504	0.005	28	24	0.452	0.005	17	44	0.413	0.005	0	0	0.500	0.359	1	0	0.467	0.023	0	0	0.502	0.039	3	0	0.502	0.025	47	46	0.464	0.005	2	2	0.528	0.027	0	0	0.511	0.037	0	0	0.500	0.354	42	27	0.492	0.005	0	0	0.485	0.042	16	17	0.526	0.005	43	31	0.495	0.005
chrIV	1504976	G	A	40	30	0.474	0.004	30	32	0.504	0.005	28	25	0.452	0.005	17	44	0.413	0.005	0	0	0.500	0.359	1	0	0.467	0.023	0	0	0.502	0.039	3	0	0.502	0.025	47	44	0.464	0.005	2	2	0.528	0.027	0	0	0.511	0.037	0	0	0.500	0.354	42	27	0.492	0.005	0	0	0.485	0.042	16	17	0.526	0.005	40	30	0.495	0.005
chrIV	1505138	T	A	39	40	0.474	0.004	28	17	0.504	0.005	32	42	0.452	0.005	31	36	0.413	0.005	0	0	0.500	0.359	2	5	0.466	0.023	0	3	0.502	0.039	2	3	0.502	0.025	41	29	0.464	0.005	3	3	0.528	0.027	4	0	0.511	0.037	0	1	0.500	0.354	25	32	0.492	0.005	2	0	0.485	0.042	32	25	0.526	0.005	41	26	0.495	0.005
chrIV	1505397	T	C	27	34	0.474	0.004	29	22	0.504	0.005	28	36	0.452	0.005	39	50	0.413	0.005	0	0	0.500	0.359	6	0	0.466	0.023	0	0	0.502	0.039	2	1	0.502	0.025	34	29	0.464	0.005	0	1	0.528	0.027	0	0	0.512	0.037	0	0	0.500	0.354	43	33	0.492	0.005	0	0	0.485	0.042	26	28	0.526	0.005	34	40	0.495	0.005
chrIV	1505437	A	G	32	41	0.474	0.004	32	23	0.504	0.005	37	34	0.452	0.005	46	48	0.413	0.005	0	0	0.500	0.359	4	0	0.466	0.023	0	0	0.502	0.039	2	0	0.502	0.025	44	27	0.464	0.005	1	1	0.528	0.027	0	0	0.512	0.037	0	0	0.500	0.354	57	42	0.492	0.005	0	0	0.485	0.042	35	24	0.526	0.005	37	44	0.495	0.005
chrIV	1505562	A	G	30	30	0.473	0.004	30	24	0.503	0.005	26	28	0.452	0.005	19	50	0.412	0.005	0	0	0.500	0.359	0	0	0.466	0.023	0	0	0.502	0.039	2	0	0.502	0.025	18	17	0.465	0.005	0	0	0.528	0.027	0	0	0.512	0.037	0	0	0.500	0.354	39	49	0.493	0.005	0	0	0.485	0.042	17	16	0.526	0.005	22	31	0.496	0.005
chrIV	1505642	C	T	46	34	0.473	0.004	30	32	0.503	0.005	15	26	0.452	0.005	25	57	0.412	0.005	0	0	0.500	0.359	0	2	0.466	0.023	2	0	0.502	0.039	0	0	0.502	0.025	12	25	0.465	0.005	1	0	0.528	0.027	0	0	0.512	0.037	0	0	0.500	0.354	49	48	0.493	0.005	0	0	0.485	0.042	18	14	0.526	0.005	25	20	0.496	0.005
chrIV	1505809	C	G	46	41	0.474	0.004	37	30	0.503	0.005	14	29	0.452	0.005	37	50	0.411	0.005	0	0	0.500	0.359	0	0	0.466	0.023	0	0	0.502	0.039	0	1	0.502	0.025	20	29	0.464	0.005	0	2	0.528	0.027	0	0	0.512	0.037	0	0	0.500	0.354	48	41	0.492	0.005	0	0	0.485	0.042	15	11	0.526	0.005	25	16	0.495	0.005
chrIV	1505850	G	A	50	33	0.474	0.004	45	34	0.503	0.005	11	33	0.452	0.005	40	49	0.411	0.005	0	0	0.500	0.359	0	0	0.466	0.023	0	0	0.502	0.039	0	2	0.502	0.025	22	25	0.464	0.005	0	2	0.528	0.027	0	0	0.512	0.037	0	0	0.500	0.354	54	43	0.492	0.005	0	0	0.485	0.042	16	13	0.526	0.005	33	14	0.495	0.005
chrIV	1505951	A	G	65	68	0.474	0.004	49	33	0.503	0.005	17	31	0.452	0.005	46	68	0.409	0.005	0	0	0.500	0.359	1	2	0.468	0.023	0	0	0.502	0.039	0	0	0.502	0.025	19	37	0.465	0.005	0	0	0.528	0.027	0	0	0.512	0.037	0	0	0.500	0.354	57	66	0.491	0.005	0	2	0.485	0.042	22	18	0.525	0.005	25	31	0.495	0.005
chrIV	1506008	C	T	71	77	0.474	0.004	58	47	0.503	0.005	19	30	0.452	0.005	54	77	0.409	0.005	0	0	0.500	0.359	1	1	0.468	0.023	0	0	0.502	0.039	0	2	0.502	0.025	31	42	0.465	0.005	0	0	0.528	0.027	0	0	0.512	0.037	0	0	0.500	0.354	67	72	0.491	0.005	0	3	0.485	0.042	24	26	0.525	0.005	30	34	0.495	0.005
chrIV	1506424	C	T	65	79	0.474	0.004	50	49	0.502	0.005	37	47	0.452	0.005	59	71	0.410	0.005	0	0	0.500	0.360	3	0	0.466	0.023	0	0	0.502	0.039	0	2	0.501	0.025	36	45	0.464	0.005	3	4	0.528	0.027	2	0	0.512	0.037	0	0	0.500	0.354	57	43	0.492	0.005	0	0	0.485	0.042	34	37	0.526	0.006	38	33	0.495	0.005
chrIV	1506542	G	A	69	76	0.474	0.004	62	51	0.502	0.005	41	41	0.452	0.005	53	75	0.410	0.005	0	0	0.500	0.360	1	6	0.466	0.023	3	0	0.502	0.039	0	2	0.501	0.025	46	52	0.464	0.005	4	1	0.528	0.027	3	0	0.512	0.037	0	0	0.500	0.354	58	63	0.492	0.005	0	0	0.485	0.042	26	37	0.526	0.006	37	58	0.494	0.005
chrIV	1506740	A	G	70	99	0.473	0.004	72	49	0.502	0.005	49	52	0.453	0.005	51	79	0.409	0.005	0	0	0.500	0.360	12	5	0.466	0.023	1	6	0.502	0.039	3	1	0.501	0.025	48	44	0.464	0.005	4	2	0.528	0.027	2	2	0.510	0.037	0	0	0.500	0.354	46	60	0.491	0.005	2	2	0.485	0.043	42	30	0.526	0.006	41	52	0.494	0.005
chrIV	1506853	C	T	71	73	0.472	0.004	63	48	0.502	0.005	30	43	0.452	0.005	52	62	0.409	0.005	0	0	0.500	0.360	0	1	0.466	0.023	1	1	0.502	0.039	0	3	0.501	0.025	50	50	0.464	0.005	2	2	0.528	0.027	4	0	0.510	0.037	0	0	0.500	0.354	48	50	0.490	0.005	4	0	0.485	0.043	32	33	0.526	0.006	61	41	0.494	0.005
chrIV	1506930	G	T	78	74	0.473	0.004	53	40	0.501	0.005	40	58	0.453	0.005	44	62	0.409	0.005	0	0	0.500	0.360	1	2	0.465	0.023	2	0	0.502	0.039	2	0	0.503	0.025	68	51	0.464	0.005	0	0	0.528	0.027	0	0	0.510	0.037	0	0	0.500	0.354	41	56	0.490	0.005	0	0	0.485	0.043	50	32	0.526	0.006	57	54	0.494	0.005
chrIV	1506970	G	A	81	84	0.473	0.004	54	40	0.501	0.005	50	60	0.453	0.005	56	62	0.409	0.005	0	0	0.500	0.360	1	2	0.465	0.023	2	0	0.502	0.039	2	0	0.503	0.025	72	53	0.464	0.005	0	0	0.528	0.027	2	0	0.510	0.037	0	0	0.500	0.354	53	54	0.490	0.005	0	0	0.485	0.043	53	37	0.526	0.006	56	49	0.494	0.005
chrIV	1506992	G	C	77	88	0.473	0.004	54	44	0.501	0.005	49	60	0.453	0.005	54	69	0.409	0.005	0	0	0.500	0.360	1	3	0.465	0.023	2	1	0.502	0.039	3	0	0.503	0.025	75	57	0.464	0.005	1	0	0.528	0.027	2	0	0.510	0.037	0	0	0.500	0.354	60	58	0.490	0.005	0	0	0.485	0.043	57	47	0.526	0.006	63	47	0.494	0.005
chrIV	1507078	A	G	84	109	0.473	0.004	60	62	0.501	0.005	58	70	0.453	0.005	63	88	0.409	0.005	0	0	0.500	0.360	7	7	0.465	0.023	5	3	0.502	0.039	8	1	0.503	0.025	88	68	0.464	0.005	1	2	0.528	0.027	0	0	0.510	0.037	0	0	0.500	0.354	78	74	0.490	0.005	0	0	0.485	0.043	68	47	0.526	0.006	78	57	0.494	0.005
chrIV	1507082	C	G	84	109	0.473	0.004	60	62	0.501	0.005	58	70	0.453	0.005	63	88	0.409	0.005	0	0	0.500	0.360	7	7	0.465	0.023	5	3	0.502	0.039	8	1	0.503	0.025	88	68	0.464	0.005	1	2	0.528	0.027	0	0	0.510	0.037	0	0	0.500	0.354	78	74	0.490	0.005	0	0	0.485	0.043	68	47	0.526	0.006	78	57	0.494	0.005
chrIV	1507540	T	G	77	68	0.471	0.004	58	48	0.501	0.005	59	87	0.452	0.005	51	63	0.408	0.005	1	0	0.500	0.360	6	5	0.466	0.023	5	6	0.502	0.039	7	4	0.501	0.026	88	87	0.464	0.005	1	2	0.529	0.027	5	1	0.510	0.037	4	0	0.500	0.354	67	82	0.490	0.005	6	2	0.481	0.044	77	76	0.526	0.006	77	87	0.494	0.005
chrIV	1507606	T	C	72	72	0.471	0.004	51	36	0.501	0.005	56	74	0.452	0.005	50	53	0.408	0.005	1	0	0.500	0.360	10	1	0.466	0.023	2	3	0.502	0.039	4	4	0.501	0.026	94	80	0.464	0.005	3	4	0.529	0.027	2	0	0.510	0.037	0	0	0.500	0.354	62	70	0.490	0.005	0	0	0.481	0.044	65	67	0.526	0.006	81	86	0.494	0.005
chrIV	1507780	G	A	60	74	0.471	0.004	47	47	0.501	0.005	49	69	0.452	0.005	45	60	0.408	0.005	1	0	0.500	0.360	2	5	0.466	0.023	0	2	0.502	0.039	4	3	0.501	0.026	71	64	0.464	0.005	1	2	0.529	0.027	1	0	0.510	0.037	2	0	0.500	0.354	69	58	0.490	0.005	0	0	0.481	0.044	59	52	0.526	0.006	68	59	0.493	0.005
chrIV	1507981	A	G	45	38	0.471	0.004	26	32	0.500	0.005	19	39	0.452	0.005	25	41	0.408	0.005	0	0	0.500	0.360	2	1	0.465	0.023	0	2	0.502	0.039	0	0	0.501	0.026	17	33	0.464	0.005	0	0	0.529	0.027	1	1	0.510	0.037	0	0	0.500	0.354	27	47	0.489	0.005	0	0	0.481	0.044	19	18	0.527	0.006	22	31	0.494	0.005
chrIV	1508454	G	A	69	98	0.471	0.004	58	70	0.501	0.005	62	53	0.452	0.005	44	100	0.408	0.005	1	0	0.500	0.360	8	4	0.466	0.024	3	2	0.502	0.039	1	2	0.501	0.026	54	78	0.464	0.005	0	0	0.529	0.027	2	1	0.510	0.037	0	0	0.500	0.354	68	74	0.488	0.005	0	2	0.481	0.044	66	63	0.528	0.006	66	67	0.494	0.005
chrIV	1508583	G	T	52	73	0.471	0.004	36	66	0.501	0.005	62	47	0.452	0.005	58	64	0.408	0.005	0	0	0.500	0.361	10	4	0.466	0.024	2	0	0.502	0.039	3	4	0.501	0.026	64	56	0.464	0.005	2	0	0.529	0.027	0	1	0.510	0.037	1	0	0.500	0.354	45	46	0.488	0.005	1	0	0.481	0.044	50	46	0.528	0.006	52	43	0.494	0.005
chrIV	1509009	C	G	62	67	0.471	0.004	45	46	0.501	0.005	42	52	0.452	0.005	46	82	0.407	0.005	0	0	0.500	0.361	1	4	0.464	0.024	0	1	0.502	0.039	1	0	0.497	0.025	60	72	0.465	0.005	4	3	0.529	0.027	0	0	0.507	0.038	0	0	0.500	0.354	55	60	0.488	0.005	0	0	0.481	0.044	44	44	0.528	0.006	34	60	0.494	0.005
chrIV	1509300	T	C	75	94	0.471	0.004	49	58	0.501	0.005	43	63	0.451	0.005	66	98	0.408	0.005	0	0	0.500	0.361	1	4	0.464	0.024	1	2	0.502	0.039	3	0	0.500	0.026	58	78	0.465	0.005	3	0	0.529	0.028	3	2	0.507	0.038	0	0	0.500	0.354	69	71	0.488	0.005	0	1	0.480	0.044	39	42	0.528	0.006	63	56	0.493	0.005
chrIV	1509719	C	T	81	80	0.472	0.004	46	49	0.501	0.005	24	42	0.451	0.005	38	66	0.407	0.005	0	0	0.500	0.361	4	2	0.464	0.024	2	2	0.503	0.039	4	1	0.500	0.026	43	45	0.465	0.005	1	0	0.529	0.028	2	1	0.507	0.038	0	0	0.500	0.354	57	62	0.488	0.005	0	0	0.480	0.044	23	34	0.528	0.006	37	44	0.494	0.005
chrIV	1510214	C	T	78	103	0.472	0.004	66	66	0.502	0.005	47	59	0.452	0.005	39	73	0.406	0.005	0	0	0.500	0.361	5	0	0.462	0.024	0	1	0.503	0.039	1	6	0.501	0.026	34	60	0.463	0.005	0	4	0.529	0.028	4	0	0.507	0.038	0	0	0.500	0.354	69	61	0.488	0.005	0	2	0.482	0.044	56	37	0.528	0.006	53	51	0.492	0.005
chrIV	1510368	C	T	86	101	0.472	0.005	61	50	0.502	0.005	49	60	0.452	0.005	57	77	0.406	0.005	0	0	0.500	0.361	5	4	0.462	0.024	4	1	0.503	0.039	4	6	0.501	0.026	63	62	0.463	0.005	2	5	0.529	0.028	3	4	0.507	0.038	0	0	0.500	0.354	59	63	0.488	0.005	1	0	0.476	0.045	55	46	0.528	0.006	50	57	0.492	0.005
chrIV	1510383	A	C	95	118	0.472	0.005	71	57	0.502	0.005	48	57	0.452	0.005	55	97	0.406	0.005	0	0	0.500	0.361	5	3	0.462	0.024	4	1	0.503	0.039	5	6	0.501	0.026	64	59	0.463	0.005	2	5	0.529	0.028	3	4	0.507	0.038	0	0	0.500	0.354	76	70	0.488	0.005	1	0	0.476	0.045	56	46	0.528	0.006	51	61	0.492	0.005
chrIV	1510411	A	G	90	102	0.472	0.005	75	54	0.502	0.005	47	59	0.452	0.005	54	88	0.406	0.005	0	0	0.500	0.361	4	3	0.462	0.024	3	3	0.503	0.039	6	5	0.501	0.026	62	66	0.463	0.005	6	4	0.529	0.028	4	4	0.507	0.038	0	0	0.500	0.354	74	62	0.488	0.005	4	0	0.476	0.045	64	49	0.528	0.006	52	58	0.492	0.005
chrIV	1510417	G	A	84	82	0.472	0.005	72	44	0.502	0.005	50	45	0.452	0.005	51	71	0.406	0.005	0	0	0.500	0.361	4	2	0.462	0.024	3	3	0.503	0.039	6	5	0.501	0.026	58	55	0.463	0.005	6	4	0.529	0.028	3	1	0.507	0.038	0	0	0.500	0.354	67	51	0.488	0.005	4	0	0.476	0.045	67	40	0.528	0.006	52	46	0.492	0.005
chrIV	1510421	G	T	84	82	0.472	0.005	72	44	0.502	0.005	50	45	0.452	0.005	51	71	0.406	0.005	0	0	0.500	0.361	4	2	0.462	0.024	3	3	0.503	0.039	6	5	0.501	0.026	58	55	0.463	0.005	6	4	0.529	0.028	3	1	0.508	0.038	0	0	0.500	0.354	67	51	0.488	0.005	4	0	0.476	0.045	67	40	0.528	0.006	52	46	0.492	0.005
chrIV	1510422	G	A	84	82	0.472	0.005	72	44	0.502	0.005	50	45	0.452	0.005	51	71	0.406	0.005	0	0	0.500	0.361	4	2	0.462	0.024	3	3	0.503	0.039	6	5	0.501	0.026	58	55	0.463	0.005	6	4	0.529	0.028	3	1	0.508	0.038	0	0	0.500	0.354	67	51	0.488	0.005	4	0	0.476	0.045	67	40	0.528	0.006	52	46	0.492	0.005
chrIV	1510501	G	A	106	117	0.472	0.005	69	88	0.502	0.005	53	53	0.452	0.005	57	101	0.406	0.005	0	0	0.500	0.361	5	3	0.462	0.024	1	1	0.503	0.039	6	5	0.501	0.026	46	69	0.463	0.005	6	4	0.529	0.028	6	1	0.508	0.038	0	0	0.500	0.354	63	66	0.488	0.005	4	4	0.476	0.045	47	38	0.528	0.006	53	42	0.492	0.005
chrIV	1510510	C	A	107	117	0.472	0.005	66	82	0.502	0.005	54	48	0.452	0.005	55	98	0.406	0.005	0	0	0.500	0.361	4	3	0.462	0.024	1	1	0.503	0.039	6	4	0.501	0.026	40	63	0.463	0.005	5	3	0.529	0.028	4	1	0.508	0.038	0	0	0.500	0.354	61	68	0.488	0.005	2	2	0.476	0.045	43	33	0.528	0.006	47	42	0.492	0.005
chrIV	1510552	T	C	106	117	0.472	0.005	67	83	0.502	0.005	54	52	0.452	0.005	62	113	0.406	0.005	0	0	0.500	0.361	3	3	0.462	0.024	2	1	0.503	0.039	8	4	0.501	0.026	51	60	0.463	0.005	5	2	0.529	0.028	6	1	0.508	0.038	0	0	0.500	0.354	51	68	0.488	0.005	4	4	0.476	0.045	49	30	0.528	0.006	40	41	0.492	0.005
chrIV	1510882	G	A	82	99	0.472	0.005	71	61	0.501	0.005	34	49	0.452	0.005	49	81	0.406	0.005	0	0	0.500	0.362	0	3	0.462	0.024	0	1	0.503	0.039	1	0	0.501	0.026	32	43	0.463	0.005	4	2	0.529	0.028	0	2	0.508	0.038	0	0	0.500	0.354	59	61	0.488	0.005	1	3	0.476	0.045	38	32	0.529	0.006	36	32	0.491	0.005
chrIV	1510975	T	C	87	93	0.472	0.005	63	57	0.501	0.005	27	53	0.452	0.005	62	71	0.406	0.005	0	0	0.500	0.362	0	3	0.462	0.024	0	0	0.503	0.039	2	0	0.501	0.026	43	56	0.463	0.005	5	0	0.529	0.028	2	0	0.508	0.038	0	0	0.500	0.354	46	50	0.488	0.005	2	0	0.476	0.045	39	28	0.529	0.006	45	44	0.491	0.005
chrIV	1511013	C	T	90	113	0.472	0.005	70	61	0.501	0.005	41	60	0.452	0.005	65	81	0.406	0.005	0	0	0.500	0.362	2	1	0.462	0.024	0	1	0.503	0.039	4	3	0.501	0.026	51	62	0.463	0.005	4	4	0.529	0.028	3	0	0.508	0.038	0	0	0.500	0.354	54	65	0.488	0.005	1	2	0.476	0.045	45	41	0.529	0.006	55	49	0.491	0.005
chrIV	1511041	C	T	83	96	0.472	0.005	64	62	0.501	0.005	43	66	0.452	0.005	58	78	0.406	0.005	0	0	0.500	0.362	7	0	0.462	0.024	0	2	0.503	0.039	2	4	0.501	0.026	58	62	0.463	0.005	1	4	0.529	0.028	2	0	0.508	0.038	0	0	0.500	0.354	46	62	0.488	0.005	1	3	0.476	0.045	54	49	0.529	0.006	56	41	0.491	0.005
chrIV	1511078	C	T	76	96	0.472	0.005	60	61	0.501	0.005	36	61	0.452	0.005	56	81	0.406	0.005	0	0	0.500	0.362	8	1	0.462	0.024	0	2	0.503	0.039	3	4	0.501	0.026	56	58	0.463	0.005	1	2	0.529	0.028	2	1	0.508	0.038	0	0	0.500	0.354	42	62	0.487	0.005	1	4	0.476	0.045	56	47	0.529	0.006	56	36	0.491	0.005
chrIV	1511153	C	A	72	79	0.472	0.005	56	55	0.502	0.005	44	61	0.452	0.005	45	82	0.406	0.005	0	0	0.500	0.362	6	7	0.463	0.024	0	0	0.503	0.039	3	8	0.501	0.026	60	58	0.463	0.005	3	3	0.529	0.028	0	4	0.508	0.038	0	0	0.500	0.354	57	58	0.488	0.005	1	7	0.476	0.045	48	47	0.528	0.006	51	38	0.492	0.005
chrIV	1511255	T	C	74	84	0.472	0.005	67	53	0.502	0.005	59	84	0.452	0.005	48	84	0.406	0.005	0	0	0.500	0.362	10	7	0.463	0.024	4	2	0.503	0.039	6	4	0.501	0.026	67	60	0.463	0.005	8	8	0.529	0.028	4	0	0.508	0.038	0	0	0.500	0.354	65	53	0.488	0.005	0	6	0.476	0.045	54	44	0.528	0.006	51	46	0.492	0.005
chrIV	1511348	C	T	70	79	0.473	0.005	62	44	0.503	0.005	45	49	0.453	0.005	45	79	0.406	0.005	0	0	0.500	0.362	2	2	0.463	0.024	0	0	0.503	0.039	9	3	0.501	0.026	55	62	0.464	0.005	2	3	0.528	0.028	0	0	0.508	0.038	0	0	0.500	0.354	57	45	0.488	0.005	2	6	0.476	0.045	47	40	0.527	0.006	43	45	0.492	0.005
chrIV	1511510	G	T	78	61	0.473	0.005	56	34	0.503	0.005	43	35	0.453	0.005	45	57	0.406	0.005	0	0	0.500	0.362	0	0	0.463	0.024	2	0	0.503	0.039	8	1	0.501	0.026	43	52	0.464	0.005	2	0	0.528	0.028	0	0	0.508	0.038	0	0	0.500	0.354	61	61	0.488	0.005	1	4	0.476	0.045	46	40	0.527	0.006	43	46	0.492	0.005
chrIV	1511659	C	T	55	46	0.473	0.005	48	33	0.503	0.005	29	36	0.453	0.005	28	67	0.406	0.005	0	0	0.500	0.362	4	1	0.463	0.024	5	0	0.503	0.039	1	0	0.501	0.026	37	32	0.464	0.005	0	0	0.528	0.028	1	2	0.508	0.038	0	0	0.500	0.354	51	55	0.488	0.005	3	0	0.476	0.045	30	26	0.527	0.006	33	43	0.492	0.005
chrIV	1511886	A	G	48	48	0.473	0.005	38	28	0.503	0.005	23	25	0.453	0.005	34	44	0.406	0.005	0	0	0.500	0.362	0	2	0.464	0.024	2	3	0.506	0.039	0	4	0.504	0.027	18	20	0.463	0.005	0	0	0.528	0.028	2	2	0.510	0.039	0	0	0.500	0.354	46	45	0.488	0.005	1	0	0.471	0.046	29	21	0.527	0.006	25	30	0.492	0.005
chrIV	1512312	G	A	42	63	0.472	0.005	42	30	0.502	0.005	32	44	0.453	0.005	37	39	0.406	0.005	0	0	0.500	0.362	0	1	0.464	0.024	1	4	0.509	0.040	5	5	0.507	0.027	40	35	0.464	0.005	1	2	0.532	0.028	1	2	0.510	0.039	0	0	0.500	0.354	49	45	0.488	0.005	0	0	0.471	0.046	41	27	0.524	0.006	38	36	0.493	0.005
chrIV	1512432	C	T	56	85	0.473	0.005	49	42	0.503	0.005	39	53	0.452	0.005	41	77	0.405	0.005	0	0	0.500	0.362	2	4	0.464	0.024	1	1	0.509	0.040	5	7	0.507	0.027	38	54	0.464	0.005	2	3	0.532	0.028	8	1	0.513	0.040	0	0	0.500	0.354	51	56	0.488	0.005	1	2	0.471	0.046	53	40	0.526	0.006	48	37	0.493	0.005
chrIV	1512726	T	C	93	100	0.473	0.005	58	46	0.503	0.005	74	93	0.453	0.005	53	78	0.406	0.005	0	0	0.500	0.362	8	8	0.461	0.024	1	0	0.509	0.040	6	4	0.507	0.027	95	93	0.464	0.005	0	4	0.532	0.028	1	1	0.511	0.040	0	0	0.500	0.354	78	71	0.487	0.005	3	3	0.470	0.047	72	44	0.525	0.006	60	63	0.494	0.005
chrIV	1513649	T	C	39	67	0.473	0.005	21	38	0.502	0.006	21	29	0.451	0.006	27	48	0.404	0.005	0	0	0.500	0.363	0	0	0.462	0.025	0	0	0.509	0.040	0	2	0.507	0.028	26	35	0.463	0.005	0	0	0.529	0.029	0	0	0.508	0.041	0	0	0.500	0.354	32	36	0.486	0.005	1	1	0.469	0.048	12	21	0.525	0.006	33	25	0.493	0.005
chrIV	1513839	G	T	38	32	0.473	0.005	37	28	0.502	0.006	33	35	0.451	0.006	21	57	0.404	0.005	0	0	0.500	0.363	2	0	0.462	0.025	3	3	0.509	0.040	0	3	0.507	0.028	41	37	0.463	0.005	3	0	0.529	0.029	2	2	0.508	0.041	0	0	0.500	0.354	32	41	0.486	0.005	0	0	0.469	0.048	39	29	0.525	0.006	41	25	0.493	0.005
chrIV	1514235	A	G	59	68	0.473	0.005	38	57	0.502	0.006	49	45	0.452	0.006	40	59	0.403	0.005	0	2	0.500	0.354	2	0	0.458	0.025	2	0	0.509	0.040	0	4	0.510	0.028	35	53	0.463	0.005	1	0	0.526	0.029	1	2	0.508	0.041	0	0	0.500	0.354	42	51	0.487	0.005	4	0	0.469	0.048	35	30	0.525	0.006	32	47	0.489	0.006
chrIV	1514258	T	C	57	70	0.473	0.005	35	60	0.502	0.006	55	45	0.452	0.006	36	68	0.403	0.005	0	2	0.500	0.354	2	2	0.458	0.025	2	0	0.509	0.040	0	4	0.510	0.028	45	59	0.463	0.005	1	0	0.526	0.029	0	4	0.508	0.041	0	0	0.500	0.354	44	51	0.487	0.005	6	0	0.469	0.048	39	34	0.525	0.006	37	44	0.489	0.006
chrIV	1514370	C	T	78	74	0.473	0.005	53	75	0.502	0.006	45	50	0.452	0.006	50	60	0.402	0.005	0	0	0.500	0.354	1	2	0.458	0.025	0	4	0.509	0.040	5	5	0.510	0.028	57	46	0.462	0.005	7	0	0.527	0.029	4	0	0.511	0.041	0	0	0.500	0.354	50	59	0.488	0.005	2	3	0.462	0.049	41	34	0.526	0.006	39	57	0.490	0.006
chrIV	1514403	A	G	88	71	0.473	0.005	62	75	0.502	0.006	51	56	0.452	0.006	56	72	0.402	0.005	0	0	0.500	0.354	3	2	0.458	0.025	2	2	0.509	0.040	5	2	0.510	0.028	66	46	0.462	0.005	7	0	0.527	0.029	2	1	0.511	0.041	0	0	0.500	0.354	59	65	0.488	0.005	2	4	0.462	0.049	42	31	0.526	0.006	41	52	0.490	0.006
chrIV	1514408	C	T	86	70	0.473	0.005	60	72	0.502	0.006	48	55	0.452	0.006	56	74	0.402	0.005	0	0	0.500	0.354	3	2	0.458	0.025	2	2	0.509	0.040	5	2	0.510	0.028	62	44	0.462	0.005	7	0	0.527	0.029	0	0	0.511	0.041	0	0	0.500	0.354	58	65	0.488	0.005	2	3	0.462	0.049	38	26	0.526	0.006	40	50	0.490	0.006
chrIV	1514528	T	C	63	75	0.473	0.005	49	53	0.502	0.006	48	52	0.452	0.006	44	60	0.402	0.005	0	0	0.500	0.354	1	6	0.458	0.025	2	0	0.509	0.040	2	1	0.510	0.028	45	55	0.462	0.005	0	1	0.527	0.029	3	1	0.511	0.041	0	0	0.500	0.354	44	60	0.488	0.005	0	0	0.462	0.049	31	26	0.526	0.006	40	51	0.490	0.006
chrIV	1514569	A	T	69	79	0.472	0.005	60	59	0.502	0.006	55	51	0.451	0.006	46	64	0.401	0.005	0	0	0.500	0.354	2	2	0.458	0.026	2	1	0.510	0.041	1	1	0.510	0.028	42	57	0.462	0.005	2	3	0.527	0.029	3	2	0.511	0.041	0	0	0.500	0.354	57	59	0.487	0.005	0	0	0.462	0.049	36	24	0.525	0.006	36	51	0.489	0.006
chrIV	1514712	T	C	62	60	0.472	0.005	57	51	0.503	0.006	39	58	0.450	0.006	34	60	0.401	0.005	0	0	0.500	0.354	1	3	0.456	0.026	0	5	0.510	0.041	1	2	0.510	0.028	32	42	0.462	0.005	2	2	0.526	0.029	1	1	0.511	0.041	0	0	0.500	0.354	45	54	0.487	0.005	2	0	0.462	0.049	30	26	0.525	0.006	40	42	0.490	0.006
chrIV	1514773	A	C	58	58	0.472	0.005	50	54	0.503	0.006	43	61	0.451	0.006	34	60	0.400	0.005	0	0	0.500	0.354	0	3	0.456	0.026	0	5	0.507	0.041	0	3	0.510	0.028	37	53	0.461	0.005	0	1	0.526	0.029	1	1	0.511	0.041	0	0	0.500	0.354	44	67	0.487	0.005	2	0	0.462	0.049	23	19	0.524	0.006	37	53	0.489	0.006
chrIV	1514828	A	T	39	45	0.471	0.005	25	30	0.503	0.006	44	36	0.450	0.006	32	52	0.400	0.005	0	0	0.500	0.354	0	3	0.456	0.026	0	2	0.507	0.041	0	2	0.508	0.028	37	39	0.461	0.005	2	1	0.526	0.029	0	2	0.511	0.041	0	0	0.500	0.354	37	48	0.487	0.005	0	0	0.462	0.049	22	12	0.525	0.006	30	40	0.490	0.006
chrIV	1515083	C	T	59	63	0.472	0.005	46	46	0.504	0.006	54	56	0.451	0.006	30	61	0.399	0.005	2	0	0.500	0.354	2	4	0.464	0.026	3	3	0.507	0.042	0	4	0.508	0.028	50	53	0.461	0.005	6	0	0.526	0.029	4	3	0.512	0.041	0	0	0.500	0.354	47	51	0.487	0.005	0	2	0.460	0.050	53	38	0.525	0.006	56	40	0.489	0.006
chrIV	1515183	T	C	45	54	0.472	0.005	38	39	0.504	0.006	65	59	0.451	0.006	39	58	0.399	0.005	0	0	0.500	0.354	4	11	0.464	0.026	8	6	0.507	0.042	2	4	0.508	0.028	78	72	0.461	0.005	2	4	0.526	0.029	2	3	0.512	0.041	0	0	0.500	0.354	46	42	0.487	0.005	0	2	0.460	0.050	64	58	0.525	0.006	65	51	0.489	0.006
chrIV	1515216	A	G	41	48	0.472	0.005	32	41	0.504	0.006	68	56	0.451	0.006	44	50	0.399	0.005	0	0	0.500	0.354	5	13	0.464	0.026	1	5	0.507	0.042	4	4	0.508	0.028	79	71	0.461	0.005	2	3	0.526	0.029	1	3	0.512	0.041	0	0	0.500	0.354	53	39	0.487	0.005	0	0	0.460	0.050	62	59	0.525	0.006	67	53	0.489	0.006
chrIV	1515303	A	T	59	53	0.472	0.005	38	42	0.504	0.006	77	69	0.451	0.006	37	53	0.399	0.005	0	0	0.500	0.354	2	5	0.464	0.026	2	0	0.507	0.042	6	2	0.508	0.028	61	79	0.461	0.005	4	2	0.526	0.029	1	2	0.512	0.041	2	0	0.500	0.354	57	62	0.487	0.005	0	0	0.460	0.050	75	48	0.525	0.006	77	89	0.489	0.006
chrIV	1515420	T	C	44	46	0.472	0.005	35	43	0.504	0.006	52	73	0.451	0.006	31	45	0.399	0.005	0	0	0.500	0.354	1	3	0.464	0.026	0	2	0.507	0.042	3	2	0.508	0.028	62	59	0.461	0.005	3	2	0.526	0.029	1	3	0.512	0.041	0	0	0.500	0.354	48	44	0.487	0.005	0	0	0.460	0.050	52	46	0.525	0.006	60	70	0.489	0.006
chrIV	1515455	C	T	43	63	0.472	0.005	41	44	0.504	0.006	56	71	0.451	0.006	34	70	0.399	0.005	0	0	0.500	0.354	4	4	0.464	0.026	0	3	0.507	0.042	5	3	0.508	0.028	68	69	0.461	0.005	3	5	0.526	0.029	3	3	0.512	0.041	0	0	0.500	0.354	55	56	0.487	0.005	0	0	0.460	0.050	58	58	0.525	0.006	71	70	0.489	0.006
chrIV	1515582	T	C	40	46	0.472	0.005	49	30	0.504	0.006	37	70	0.451	0.006	31	49	0.399	0.005	0	0	0.500	0.354	10	4	0.464	0.026	0	1	0.507	0.042	4	0	0.508	0.028	71	69	0.461	0.005	4	2	0.526	0.029	0	0	0.512	0.041	0	0	0.500	0.354	40	54	0.487	0.005	0	0	0.460	0.050	67	55	0.525	0.006	48	57	0.489	0.006
chrIV	1515661	A	G	52	53	0.472	0.005	58	34	0.504	0.006	33	49	0.451	0.006	33	46	0.399	0.005	0	0	0.500	0.354	0	1	0.464	0.026	0	2	0.507	0.042	3	0	0.508	0.028	51	69	0.461	0.005	2	0	0.526	0.029	0	2	0.512	0.041	0	0	0.500	0.354	46	56	0.487	0.005	0	0	0.460	0.050	43	44	0.525	0.006	46	38	0.489	0.006
chrIV	1515742	G	A	43	35	0.472	0.005	34	22	0.504	0.006	22	37	0.451	0.006	33	29	0.399	0.005	0	0	0.500	0.354	0	0	0.464	0.026	0	0	0.507	0.042	2	0	0.508	0.028	41	46	0.461	0.005	1	0	0.526	0.029	0	0	0.512	0.041	0	0	0.500	0.354	40	39	0.487	0.005	0	1	0.460	0.050	34	27	0.525	0.006	31	24	0.489	0.006
chrIV	1515864	G	C	33	32	0.472	0.005	39	25	0.504	0.006	28	34	0.451	0.006	32	40	0.399	0.005	0	2	0.500	0.354	2	2	0.464	0.026	0	4	0.507	0.042	2	0	0.508	0.028	48	41	0.461	0.005	0	2	0.526	0.029	0	2	0.512	0.041	0	0	0.500	0.354	43	35	0.487	0.005	3	1	0.460	0.050	35	39	0.525	0.006	43	35	0.489	0.006
chrIV	1515946	G	A	53	48	0.472	0.005	42	33	0.504	0.006	51	42	0.451	0.006	46	33	0.399	0.005	0	0	0.500	0.354	5	2	0.464	0.026	0	2	0.507	0.042	6	0	0.508	0.028	40	48	0.461	0.005	5	3	0.526	0.029	4	1	0.512	0.041	0	0	0.500	0.354	49	29	0.487	0.005	3	0	0.460	0.050	36	22	0.525	0.006	61	35	0.489	0.006
chrIV	1515956	G	A	56	55	0.472	0.005	48	43	0.504	0.006	53	57	0.451	0.006	49	41	0.399	0.005	0	0	0.500	0.354	4	3	0.464	0.026	0	2	0.507	0.042	6	0	0.508	0.028	40	62	0.461	0.005	7	4	0.526	0.029	5	1	0.512	0.041	0	0	0.500	0.354	55	37	0.487	0.005	3	0	0.460	0.050	40	26	0.525	0.006	63	51	0.489	0.006
chrIV	1515965	G	T	59	56	0.472	0.005	45	48	0.504	0.006	56	58	0.451	0.006	48	41	0.399	0.005	0	0	0.500	0.354	3	4	0.464	0.026	0	2	0.507	0.042	6	0	0.508	0.028	41	64	0.461	0.005	7	4	0.526	0.029	6	1	0.512	0.041	0	0	0.500	0.354	55	44	0.487	0.005	2	0	0.460	0.050	38	25	0.525	0.006	63	52	0.489	0.006
chrIV	1516038	T	G	49	48	0.472	0.005	40	54	0.503	0.006	61	75	0.451	0.006	43	40	0.399	0.005	0	0	0.500	0.354	0	8	0.459	0.026	3	0	0.507	0.042	1	8	0.510	0.028	53	74	0.461	0.005	5	10	0.526	0.030	11	3	0.512	0.041	0	0	0.500	0.354	64	56	0.487	0.005	0	3	0.460	0.050	56	35	0.526	0.006	61	57	0.490	0.006
chrIV	1516083	C	T	58	51	0.472	0.005	44	37	0.503	0.006	76	79	0.451	0.006	39	39	0.399	0.005	0	0	0.500	0.354	1	10	0.459	0.026	6	0	0.510	0.042	2	9	0.514	0.028	57	70	0.461	0.005	6	8	0.526	0.030	10	4	0.512	0.041	0	0	0.500	0.354	72	58	0.487	0.005	2	4	0.460	0.050	58	33	0.526	0.006	65	48	0.490	0.006
chrIV	1516137	G	A	73	65	0.471	0.005	48	36	0.502	0.006	64	72	0.450	0.006	30	38	0.398	0.005	0	0	0.500	0.354	3	6	0.459	0.026	5	0	0.511	0.042	0	4	0.513	0.028	48	61	0.461	0.006	3	4	0.526	0.030	4	3	0.512	0.041	0	0	0.500	0.354	64	48	0.487	0.005	2	4	0.460	0.050	42	45	0.525	0.006	60	50	0.491	0.006
chrIV	1516250	T	G	90	83	0.471	0.005	45	47	0.502	0.006	37	48	0.450	0.006	59	49	0.398	0.005	0	0	0.500	0.354	0	4	0.459	0.026	2	2	0.511	0.042	2	0	0.513	0.028	46	59	0.461	0.006	4	1	0.526	0.030	2	0	0.512	0.041	0	0	0.500	0.354	56	68	0.487	0.005	0	0	0.460	0.050	35	39	0.525	0.006	47	30	0.491	0.006
chrIV	1516301	G	A	80	63	0.471	0.005	45	41	0.504	0.006	48	51	0.451	0.006	53	51	0.398	0.005	0	0	0.500	0.354	0	2	0.461	0.026	1	2	0.511	0.042	0	0	0.512	0.028	55	70	0.461	0.006	3	0	0.526	0.030	2	0	0.512	0.041	0	0	0.500	0.354	56	58	0.487	0.005	0	0	0.460	0.050	42	36	0.526	0.006	49	37	0.490	0.006
chrIV	1516312	G	A	88	83	0.471	0.005	54	50	0.504	0.006	52	58	0.451	0.006	57	66	0.398	0.005	0	0	0.500	0.354	1	1	0.461	0.026	1	2	0.511	0.042	1	1	0.512	0.028	60	65	0.461	0.006	3	2	0.526	0.030	2	0	0.512	0.041	0	0	0.500	0.354	68	70	0.487	0.005	0	0	0.460	0.050	46	45	0.526	0.006	59	46	0.490	0.006
chrIV	1516441	A	G	89	56	0.471	0.005	52	51	0.504	0.006	44	60	0.451	0.006	44	45	0.398	0.005	0	0	0.500	0.354	2	3	0.461	0.026	3	4	0.511	0.042	2	3	0.512	0.028	65	54	0.461	0.006	4	6	0.526	0.030	1	0	0.512	0.041	0	0	0.500	0.354	64	48	0.487	0.005	0	1	0.460	0.050	62	56	0.526	0.006	49	68	0.490	0.006
chrIV	1516642	A	T	85	68	0.471	0.005	76	46	0.503	0.006	73	88	0.451	0.006	48	63	0.397	0.005	0	0	0.500	0.354	4	5	0.458	0.026	2	2	0.512	0.043	1	0	0.508	0.029	89	101	0.461	0.006	2	4	0.525	0.030	0	0	0.512	0.041	0	0	0.500	0.354	61	65	0.488	0.005	0	2	0.463	0.050	84	75	0.525	0.006	88	84	0.490	0.006
chrIV	1516658	T	C	88	80	0.471	0.005	81	59	0.504	0.006	74	103	0.451	0.006	48	72	0.397	0.005	0	0	0.500	0.354	4	6	0.458	0.026	2	2	0.515	0.043	1	0	0.511	0.029	97	116	0.462	0.006	2	5	0.525	0.030	0	0	0.512	0.041	0	0	0.500	0.354	68	75	0.487	0.005	0	4	0.470	0.050	80	85	0.525	0.006	87	100	0.490	0.006
chrIV	1516666	G	A	84	75	0.471	0.005	79	59	0.504	0.006	73	106	0.451	0.006	44	71	0.397	0.005	0	0	0.500	0.354	4	6	0.458	0.026	2	2	0.515	0.043	1	0	0.511	0.029	97	120	0.462	0.006	2	5	0.525	0.030	0	0	0.512	0.041	0	0	0.500	0.354	64	70	0.487	0.005	0	4	0.470	0.050	83	80	0.525	0.006	92	101	0.490	0.006
chrIV	1516703	C	T	68	59	0.471	0.005	71	45	0.504	0.006	77	95	0.451	0.006	52	63	0.397	0.005	0	0	0.500	0.354	5	4	0.458	0.026	1	0	0.515	0.043	3	1	0.511	0.029	98	131	0.462	0.006	2	3	0.525	0.030	0	0	0.512	0.041	0	0	0.500	0.354	59	60	0.487	0.005	1	5	0.470	0.050	89	86	0.525	0.006	97	101	0.490	0.006
chrIV	1516810	T	C	74	63	0.472	0.005	60	37	0.503	0.006	63	102	0.451	0.006	47	56	0.397	0.005	0	0	0.500	0.354	10	12	0.458	0.026	5	9	0.512	0.044	10	8	0.511	0.029	73	120	0.461	0.006	2	2	0.521	0.030	6	4	0.512	0.041	0	0	0.500	0.354	62	70	0.486	0.005	2	6	0.462	0.051	80	85	0.526	0.006	84	111	0.492	0.006
chrIV	1516853	T	G	60	59	0.472	0.005	52	38	0.503	0.006	44	79	0.451	0.006	38	52	0.397	0.005	0	0	0.500	0.354	5	12	0.458	0.026	4	3	0.512	0.044	8	5	0.511	0.029	68	90	0.461	0.006	2	1	0.521	0.030	0	2	0.512	0.041	0	0	0.500	0.354	59	69	0.486	0.005	1	5	0.462	0.051	68	66	0.526	0.006	63	82	0.492	0.006
chrIV	1516976	G	C	35	38	0.472	0.005	23	38	0.503	0.006	25	32	0.450	0.006	26	42	0.397	0.005	0	0	0.500	0.354	10	0	0.458	0.026	0	1	0.512	0.044	1	2	0.511	0.029	24	42	0.461	0.006	0	0	0.521	0.030	0	0	0.512	0.042	0	0	0.500	0.354	50	48	0.488	0.005	0	0	0.462	0.051	26	18	0.526	0.006	38	31	0.491	0.006
chrIV	1517088	T	A	32	31	0.472	0.005	11	18	0.503	0.006	8	14	0.450	0.006	17	42	0.397	0.005	0	0	0.500	0.354	0	0	0.458	0.026	0	0	0.512	0.044	0	1	0.511	0.029	15	23	0.461	0.006	0	0	0.521	0.030	0	0	0.512	0.042	0	0	0.500	0.354	34	28	0.488	0.005	2	1	0.462	0.051	14	18	0.526	0.006	16	18	0.491	0.006
chrIV	1517095	C	A	31	34	0.472	0.005	9	16	0.503	0.006	8	14	0.450	0.006	13	42	0.397	0.005	0	0	0.500	0.354	0	0	0.458	0.026	0	0	0.512	0.044	0	2	0.511	0.029	15	23	0.461	0.006	0	0	0.521	0.030	0	0	0.512	0.042	0	0	0.500	0.354	31	28	0.488	0.005	2	1	0.462	0.051	15	17	0.526	0.006	15	17	0.491	0.006
chrIV	1517115	C	G	25	26	0.472	0.005	8	14	0.502	0.006	7	14	0.450	0.006	13	30	0.396	0.006	0	0	0.500	0.354	1	0	0.458	0.026	0	0	0.512	0.044	0	2	0.511	0.029	13	22	0.461	0.006	0	0	0.521	0.030	0	0	0.512	0.042	0	0	0.500	0.354	23	25	0.487	0.005	2	1	0.462	0.051	15	16	0.526	0.006	16	16	0.492	0.006
chrIV	1517124	A	G	34	38	0.472	0.005	15	16	0.502	0.006	18	18	0.450	0.006	15	42	0.396	0.006	0	0	0.500	0.354	2	0	0.458	0.026	0	0	0.512	0.044	1	2	0.511	0.029	25	29	0.461	0.006	0	0	0.521	0.030	0	0	0.512	0.042	0	0	0.500	0.354	32	30	0.487	0.005	2	1	0.462	0.051	22	22	0.526	0.006	27	21	0.492	0.006
chrIV	1517320	G	A	56	49	0.472	0.005	30	44	0.502	0.006	44	45	0.450	0.006	14	52	0.397	0.006	0	0	0.500	0.354	3	8	0.458	0.026	4	4	0.512	0.044	5	4	0.511	0.029	48	66	0.461	0.006	2	1	0.521	0.030	4	2	0.512	0.042	0	0	0.500	0.354	37	47	0.487	0.005	0	1	0.462	0.051	46	29	0.526	0.006	51	53	0.492	0.006
chrIV	1517334	A	G	57	51	0.472	0.005	30	43	0.502	0.006	41	52	0.450	0.006	17	49	0.397	0.006	0	0	0.500	0.354	3	8	0.458	0.026	2	3	0.512	0.044	4	3	0.511	0.029	39	72	0.461	0.006	1	0	0.521	0.030	2	2	0.512	0.042	0	0	0.500	0.354	35	55	0.487	0.005	0	1	0.462	0.051	45	37	0.526	0.006	61	54	0.492	0.006
chrIV	1517708	A	C	10	17	0.472	0.005	9	9	0.502	0.006	4	11	0.451	0.006	5	23	0.397	0.006	0	0	0.500	0.354	2	0	0.458	0.026	0	0	0.512	0.044	0	0	0.511	0.029	5	8	0.461	0.006	0	0	0.521	0.030	0	0	0.512	0.042	0	0	0.500	0.354	11	17	0.488	0.006	0	2	0.462	0.051	6	6	0.526	0.006	11	6	0.492	0.006
chrIV	1517709	A	G	10	17	0.472	0.005	9	9	0.502	0.006	4	11	0.451	0.006	5	23	0.397	0.006	0	0	0.500	0.354	2	0	0.458	0.026	0	0	0.512	0.044	0	0	0.511	0.029	5	8	0.461	0.006	0	0	0.521	0.030	0	0	0.512	0.042	0	0	0.500	0.354	11	17	0.488	0.006	0	2	0.462	0.051	6	6	0.526	0.006	11	6	0.492	0.006
chrIV	1517744	T	C	10	21	0.472	0.005	12	15	0.502	0.006	9	11	0.451	0.006	8	24	0.397	0.006	0	0	0.500	0.354	1	0	0.458	0.026	0	0	0.512	0.044	0	0	0.511	0.029	7	11	0.461	0.006	0	0	0.521	0.030	1	0	0.512	0.042	0	0	0.500	0.354	15	14	0.488	0.006	0	4	0.462	0.051	14	7	0.526	0.006	17	12	0.492	0.006
chrIV	1517745	C	T	10	21	0.472	0.005	12	15	0.502	0.006	9	11	0.451	0.006	8	24	0.397	0.006	0	0	0.500	0.354	1	0	0.458	0.026	0	0	0.512	0.044	0	0	0.511	0.029	7	11	0.461	0.006	0	0	0.521	0.030	1	0	0.512	0.042	0	0	0.500	0.354	15	14	0.488	0.006	0	4	0.462	0.051	14	7	0.526	0.006	17	12	0.492	0.006
chrIV	1517758	T	C	15	24	0.472	0.005	12	18	0.502	0.006	9	15	0.451	0.006	9	24	0.397	0.006	0	0	0.500	0.354	1	0	0.458	0.026	2	0	0.512	0.044	0	0	0.511	0.029	9	19	0.461	0.006	0	0	0.521	0.030	1	0	0.512	0.042	0	0	0.500	0.354	17	19	0.488	0.006	0	2	0.462	0.051	15	8	0.526	0.006	16	11	0.492	0.006
chrIV	1517833	A	G	31	42	0.472	0.005	37	30	0.502	0.006	18	16	0.451	0.006	19	44	0.396	0.006	0	0	0.500	0.354	1	0	0.458	0.026	2	0	0.517	0.044	0	1	0.514	0.029	22	30	0.461	0.006	0	0	0.523	0.031	3	0	0.509	0.043	0	0	0.500	0.354	23	39	0.487	0.006	1	0	0.462	0.051	25	8	0.525	0.006	28	23	0.492	0.006
chrIV	1517934	C	A	37	57	0.472	0.005	32	30	0.502	0.006	23	32	0.449	0.006	21	53	0.397	0.006	0	0	0.500	0.354	1	0	0.455	0.026	0	0	0.520	0.044	2	1	0.522	0.029	31	37	0.460	0.006	0	1	0.529	0.031	1	0	0.509	0.043	0	0	0.500	0.354	23	39	0.486	0.006	0	0	0.462	0.051	31	31	0.525	0.006	43	37	0.492	0.006
chrIV	1517966	A	G	33	51	0.472	0.005	25	31	0.502	0.006	27	32	0.449	0.006	21	40	0.397	0.006	0	0	0.500	0.354	1	0	0.455	0.026	0	0	0.520	0.044	0	2	0.522	0.029	29	39	0.460	0.006	0	0	0.529	0.031	0	2	0.509	0.043	0	0	0.500	0.354	23	28	0.486	0.006	0	0	0.462	0.051	38	24	0.525	0.006	42	32	0.492	0.006
chrIV	1518137	A	G	54	59	0.472	0.005	31	46	0.502	0.006	51	70	0.449	0.006	30	67	0.397	0.006	0	0	0.500	0.354	1	6	0.455	0.026	6	1	0.520	0.045	4	1	0.522	0.029	51	78	0.460	0.006	6	2	0.529	0.031	0	4	0.509	0.043	0	0	0.500	0.354	43	48	0.486	0.006	3	0	0.462	0.051	66	64	0.525	0.006	73	65	0.492	0.006
chrIV	1518269	A	G	64	85	0.472	0.005	55	44	0.502	0.006	48	75	0.450	0.006	41	66	0.396	0.006	0	0	0.500	0.354	3	7	0.456	0.027	5	1	0.521	0.045	8	2	0.519	0.030	59	97	0.460	0.006	8	2	0.524	0.031	0	2	0.509	0.043	0	0	0.500	0.354	60	58	0.486	0.006	0	2	0.465	0.052	68	63	0.527	0.006	54	61	0.491	0.006
chrIV	1518332	T	C	54	58	0.472	0.005	48	42	0.502	0.006	39	57	0.450	0.006	31	52	0.397	0.006	0	0	0.500	0.354	4	1	0.456	0.027	3	1	0.524	0.045	6	1	0.519	0.030	48	71	0.461	0.006	2	0	0.524	0.031	0	2	0.509	0.043	0	2	0.500	0.354	50	62	0.486	0.006	1	2	0.458	0.053	43	45	0.528	0.006	44	46	0.491	0.006
chrIV	1518334	C	A	54	58	0.472	0.005	48	42	0.502	0.006	39	57	0.450	0.006	31	52	0.397	0.006	0	0	0.500	0.354	4	1	0.456	0.027	3	1	0.524	0.045	6	1	0.519	0.030	48	71	0.461	0.006	2	0	0.524	0.031	0	2	0.509	0.043	0	2	0.500	0.354	50	62	0.486	0.006	1	2	0.458	0.053	43	45	0.528	0.006	44	46	0.491	0.006
chrIV	1518694	C	T	30	40	0.472	0.005	18	39	0.502	0.006	48	29	0.450	0.006	24	36	0.397	0.006	0	0	0.500	0.354	6	1	0.456	0.027	3	2	0.525	0.045	4	2	0.519	0.030	35	50	0.461	0.006	0	0	0.524	0.031	0	0	0.509	0.043	1	0	0.500	0.354	36	49	0.486	0.006	0	0	0.458	0.054	43	30	0.528	0.006	29	42	0.491	0.006
chrIV	1518926	T	A	32	19	0.471	0.005	17	19	0.502	0.006	21	41	0.448	0.006	19	31	0.394	0.006	0	0	0.500	0.354	2	1	0.457	0.027	2	0	0.520	0.046	1	0	0.516	0.030	32	33	0.460	0.006	1	1	0.521	0.032	0	0	0.509	0.043	0	0	0.500	0.354	29	24	0.484	0.006	0	0	0.458	0.054	28	25	0.526	0.006	23	26	0.488	0.006
chrIV	1518997	C	G	10	7	0.471	0.005	2	9	0.503	0.006	25	43	0.448	0.006	5	12	0.396	0.006	0	0	0.500	0.354	0	2	0.457	0.027	0	1	0.520	0.046	3	0	0.521	0.030	28	27	0.460	0.006	1	2	0.521	0.032	0	1	0.509	0.043	0	0	0.500	0.354	7	9	0.484	0.006	0	0	0.458	0.054	27	22	0.526	0.006	19	19	0.489	0.006
chrIV	1519082	G	A	16	17	0.471	0.005	12	12	0.503	0.006	17	24	0.448	0.006	19	25	0.396	0.006	0	0	0.500	0.354	0	0	0.457	0.027	0	0	0.520	0.046	3	0	0.521	0.030	24	31	0.460	0.006	3	0	0.521	0.032	0	1	0.509	0.043	1	0	0.500	0.354	30	18	0.484	0.006	0	0	0.458	0.054	28	13	0.526	0.006	23	19	0.489	0.006
chrIV	1519083	A	G	16	17	0.471	0.005	12	12	0.503	0.006	17	24	0.448	0.006	19	25	0.396	0.006	0	0	0.500	0.354	0	0	0.457	0.027	0	0	0.520	0.046	3	0	0.521	0.030	24	31	0.460	0.006	3	0	0.521	0.032	0	1	0.509	0.043	1	0	0.500	0.354	30	18	0.484	0.006	0	0	0.458	0.054	28	13	0.526	0.006	23	19	0.489	0.006
chrIV	1519105	G	A	24	22	0.471	0.005	21	17	0.503	0.006	22	31	0.448	0.006	24	36	0.396	0.006	0	0	0.500	0.354	1	0	0.457	0.027	0	0	0.520	0.046	4	0	0.521	0.030	32	41	0.460	0.006	5	2	0.521	0.032	0	3	0.509	0.043	1	0	0.500	0.354	35	22	0.484	0.006	0	0	0.458	0.054	31	21	0.526	0.006	29	22	0.489	0.006
chrIV	1519177	C	A	30	41	0.471	0.005	25	32	0.503	0.006	26	45	0.447	0.006	28	43	0.394	0.006	0	0	0.500	0.354	3	3	0.457	0.027	1	0	0.520	0.046	4	0	0.516	0.030	37	45	0.459	0.006	3	0	0.521	0.032	1	3	0.509	0.043	2	0	0.500	0.354	47	38	0.484	0.006	0	2	0.458	0.054	34	40	0.525	0.007	44	39	0.488	0.006
chrIV	1519267	T	C	31	48	0.471	0.005	18	36	0.503	0.006	40	60	0.447	0.006	20	34	0.394	0.006	0	0	0.500	0.354	1	3	0.457	0.027	1	0	0.520	0.046	3	0	0.516	0.030	32	41	0.459	0.006	0	0	0.521	0.032	1	0	0.509	0.043	1	0	0.500	0.354	40	40	0.484	0.006	0	1	0.458	0.054	38	33	0.525	0.007	37	35	0.488	0.006
chrIV	1519279	C	T	31	43	0.471	0.005	19	32	0.503	0.006	39	49	0.447	0.006	26	34	0.394	0.006	0	0	0.500	0.354	1	3	0.457	0.027	1	0	0.520	0.046	3	0	0.516	0.030	35	41	0.459	0.006	0	0	0.521	0.032	1	0	0.509	0.043	1	0	0.500	0.354	41	38	0.484	0.006	0	3	0.458	0.054	32	32	0.525	0.007	31	34	0.488	0.006
chrIV	1519310	T	G	31	40	0.471	0.005	21	32	0.503	0.006	27	41	0.447	0.006	30	32	0.394	0.006	0	0	0.500	0.354	1	2	0.457	0.027	1	0	0.520	0.046	3	0	0.516	0.030	34	32	0.459	0.006	0	0	0.521	0.032	1	0	0.509	0.043	0	0	0.500	0.354	32	33	0.484	0.006	0	2	0.458	0.054	31	22	0.525	0.007	22	28	0.488	0.006
chrIV	1519313	C	G	31	40	0.471	0.005	21	32	0.503	0.006	27	41	0.447	0.006	30	32	0.394	0.006	0	0	0.500	0.354	1	2	0.457	0.027	1	0	0.520	0.046	3	0	0.516	0.030	34	32	0.459	0.006	0	0	0.521	0.032	1	0	0.509	0.043	0	0	0.500	0.354	32	33	0.484	0.006	0	2	0.458	0.054	31	22	0.525	0.007	22	28	0.488	0.006
chrIV	1519316	C	A	31	40	0.471	0.005	21	32	0.503	0.006	27	41	0.447	0.006	30	32	0.394	0.006	0	0	0.500	0.354	1	2	0.457	0.027	1	0	0.520	0.046	3	0	0.516	0.030	34	32	0.459	0.006	0	0	0.521	0.032	1	0	0.509	0.043	0	0	0.500	0.354	32	33	0.484	0.006	0	2	0.458	0.054	31	22	0.525	0.007	22	28	0.488	0.006
chrIV	1519393	G	A	23	36	0.471	0.005	33	32	0.503	0.006	36	27	0.447	0.006	30	52	0.394	0.006	0	0	0.500	0.354	0	0	0.457	0.027	2	0	0.520	0.046	0	0	0.516	0.030	30	25	0.459	0.006	2	0	0.521	0.032	2	0	0.509	0.043	0	0	0.500	0.354	37	49	0.484	0.006	0	0	0.458	0.054	17	11	0.525	0.007	24	28	0.488	0.006
chrIV	1519398	G	A	24	37	0.471	0.005	33	35	0.503	0.006	36	25	0.447	0.006	29	52	0.394	0.006	0	0	0.500	0.354	0	1	0.457	0.027	2	0	0.520	0.046	0	0	0.516	0.030	30	22	0.459	0.006	2	0	0.521	0.032	2	0	0.509	0.043	0	0	0.500	0.354	39	51	0.484	0.006	0	0	0.458	0.054	12	12	0.525	0.007	24	27	0.488	0.006
chrIV	1519407	T	C	26	42	0.471	0.005	28	38	0.503	0.006	34	24	0.447	0.006	25	54	0.394	0.006	0	0	0.500	0.354	0	1	0.457	0.027	2	0	0.520	0.046	0	0	0.516	0.030	27	21	0.459	0.006	2	0	0.521	0.032	2	0	0.509	0.043	0	0	0.500	0.354	39	54	0.484	0.006	0	0	0.458	0.054	12	12	0.525	0.007	22	26	0.488	0.006
chrIV	1519429	G	A	28	37	0.471	0.005	32	42	0.503	0.006	30	18	0.447	0.006	25	60	0.394	0.006	0	0	0.500	0.354	0	1	0.457	0.027	1	0	0.520	0.046	0	0	0.516	0.030	25	19	0.459	0.006	2	0	0.521	0.032	0	0	0.509	0.043	0	0	0.500	0.354	44	58	0.484	0.006	0	0	0.458	0.054	14	9	0.525	0.007	17	20	0.488	0.006
chrIV	1519461	A	G	25	32	0.471	0.005	28	36	0.503	0.006	27	16	0.447	0.006	16	50	0.394	0.006	0	0	0.500	0.354	0	1	0.457	0.027	0	0	0.520	0.046	0	0	0.516	0.030	15	20	0.459	0.006	2	0	0.521	0.032	0	0	0.509	0.043	0	0	0.500	0.354	40	55	0.484	0.006	1	0	0.458	0.054	9	8	0.525	0.007	15	13	0.488	0.006
chrIV	1519463	A	G	25	32	0.471	0.005	28	36	0.503	0.006	27	16	0.447	0.006	16	50	0.394	0.006	0	0	0.500	0.354	0	1	0.457	0.027	0	0	0.520	0.046	0	0	0.516	0.030	15	20	0.459	0.006	2	0	0.521	0.032	0	0	0.509	0.043	0	0	0.500	0.354	40	55	0.484	0.006	1	0	0.458	0.054	9	8	0.525	0.007	15	13	0.488	0.006
chrIV	1519512	T	C	15	31	0.471	0.005	24	35	0.503	0.006	27	19	0.447	0.006	15	32	0.394	0.006	0	0	0.500	0.354	2	0	0.457	0.027	0	0	0.520	0.046	0	0	0.516	0.030	13	21	0.459	0.006	0	0	0.521	0.032	0	0	0.509	0.043	0	0	0.500	0.354	37	35	0.484	0.006	1	0	0.458	0.054	11	6	0.525	0.007	14	20	0.488	0.006
chrIV	1519563	G	A	26	44	0.471	0.005	35	38	0.503	0.006	24	31	0.447	0.006	29	50	0.394	0.006	0	0	0.500	0.354	3	4	0.457	0.027	0	0	0.520	0.046	2	0	0.516	0.030	25	24	0.459	0.006	0	3	0.521	0.032	0	0	0.509	0.043	0	0	0.500	0.354	45	51	0.484	0.006	1	0	0.458	0.054	21	18	0.525	0.007	23	22	0.488	0.006
chrIV	1519598	T	A	40	63	0.471	0.005	51	43	0.503	0.006	33	41	0.447	0.006	46	56	0.394	0.006	0	0	0.500	0.354	4	4	0.457	0.027	0	0	0.520	0.046	2	1	0.516	0.030	45	36	0.459	0.006	2	3	0.521	0.032	0	2	0.510	0.043	0	0	0.500	0.354	55	66	0.484	0.006	1	0	0.458	0.054	36	29	0.525	0.007	37	21	0.488	0.006
chrIV	1519615	C	T	45	68	0.471	0.005	51	45	0.503	0.006	30	36	0.446	0.006	43	59	0.394	0.006	0	0	0.500	0.354	5	2	0.457	0.027	0	0	0.520	0.046	2	1	0.516	0.030	44	31	0.459	0.006	2	3	0.521	0.032	0	2	0.510	0.043	0	0	0.500	0.354	59	67	0.483	0.006	1	0	0.458	0.054	35	26	0.525	0.007	32	22	0.488	0.006
chrIV	1519618	G	A	45	68	0.471	0.005	51	45	0.503	0.006	30	36	0.446	0.006	43	59	0.394	0.006	0	0	0.500	0.354	5	2	0.457	0.027	0	0	0.520	0.046	2	1	0.516	0.030	44	31	0.459	0.006	2	3	0.521	0.032	0	2	0.510	0.043	0	0	0.500	0.354	59	67	0.483	0.006	1	0	0.458	0.054	35	26	0.525	0.007	32	22	0.488	0.006
chrIV	1519850	T	C	63	87	0.470	0.005	66	58	0.502	0.006	57	72	0.446	0.006	59	82	0.394	0.006	0	0	0.500	0.354	0	8	0.457	0.027	2	0	0.520	0.046	9	4	0.516	0.030	57	74	0.459	0.006	3	1	0.513	0.032	0	2	0.510	0.043	0	0	0.500	0.354	63	87	0.483	0.006	3	0	0.458	0.054	46	58	0.526	0.007	47	74	0.488	0.006
chrIV	1520098	G	C	70	115	0.469	0.005	52	69	0.503	0.006	49	63	0.446	0.006	52	65	0.395	0.006	1	0	0.500	0.354	1	6	0.457	0.027	2	1	0.521	0.046	5	7	0.515	0.031	59	79	0.457	0.006	0	1	0.515	0.032	2	1	0.510	0.043	0	1	0.500	0.354	59	61	0.482	0.006	3	4	0.458	0.054	68	64	0.525	0.007	60	82	0.487	0.006
chrIV	1520148	T	A	66	100	0.469	0.005	46	61	0.503	0.006	50	49	0.446	0.006	50	56	0.395	0.006	0	0	0.500	0.354	4	6	0.457	0.027	5	0	0.521	0.046	2	6	0.515	0.031	44	84	0.457	0.006	3	0	0.515	0.032	2	1	0.510	0.043	1	0	0.500	0.354	50	57	0.482	0.006	3	4	0.458	0.054	66	57	0.525	0.007	61	62	0.487	0.006
chrIV	1520273	G	A	104	133	0.469	0.005	65	81	0.503	0.006	62	74	0.446	0.006	85	95	0.395	0.006	1	0	0.500	0.354	4	2	0.457	0.027	2	0	0.521	0.046	4	4	0.515	0.031	49	102	0.457	0.006	2	2	0.515	0.032	4	1	0.510	0.043	1	0	0.500	0.354	71	85	0.482	0.006	2	3	0.458	0.054	65	55	0.525	0.007	53	75	0.487	0.006
chrIV	1520281	C	T	94	115	0.469	0.005	54	70	0.503	0.006	56	72	0.446	0.006	77	80	0.395	0.006	1	0	0.500	0.354	2	0	0.457	0.027	2	0	0.521	0.046	2	4	0.515	0.031	48	94	0.457	0.006	1	2	0.515	0.032	4	1	0.510	0.043	1	0	0.500	0.354	66	74	0.482	0.006	2	2	0.458	0.054	63	49	0.525	0.007	51	61	0.487	0.006
chrIV	1520285	C	T	94	115	0.469	0.005	54	70	0.503	0.006	56	72	0.446	0.006	77	80	0.395	0.006	1	0	0.500	0.354	2	0	0.457	0.027	2	0	0.521	0.046	2	4	0.515	0.031	48	94	0.457	0.006	1	2	0.515	0.032	4	1	0.510	0.043	1	0	0.500	0.354	66	74	0.482	0.006	2	2	0.458	0.054	63	49	0.525	0.007	51	61	0.487	0.006
chrIV	1520813	C	T	65	92	0.470	0.005	52	72	0.502	0.006	38	62	0.444	0.006	45	66	0.395	0.006	0	0	0.500	0.354	8	5	0.457	0.027	1	7	0.521	0.046	2	4	0.515	0.031	48	83	0.456	0.006	1	2	0.517	0.033	0	4	0.510	0.043	0	2	0.500	0.354	42	79	0.481	0.006	3	0	0.458	0.054	41	53	0.524	0.007	45	57	0.488	0.006
chrIV	1520843	G	A	64	93	0.470	0.005	53	67	0.502	0.006	39	63	0.444	0.006	36	67	0.395	0.006	0	0	0.500	0.354	8	5	0.457	0.027	2	6	0.521	0.046	0	4	0.515	0.031	48	84	0.456	0.006	1	2	0.517	0.033	0	4	0.510	0.043	0	1	0.500	0.354	46	82	0.481	0.006	4	0	0.458	0.054	42	52	0.524	0.007	42	57	0.488	0.006
chrIV	1520921	A	G	76	89	0.470	0.005	41	67	0.502	0.006	42	69	0.444	0.006	37	85	0.395	0.006	0	0	0.500	0.354	0	0	0.457	0.027	3	0	0.521	0.046	2	3	0.515	0.031	50	83	0.456	0.006	2	1	0.517	0.033	1	0	0.510	0.043	0	0	0.500	0.354	63	76	0.481	0.006	1	0	0.458	0.054	31	48	0.524	0.007	40	56	0.488	0.006
chrIV	1521015	T	C	71	83	0.470	0.005	45	59	0.502	0.006	45	64	0.444	0.006	45	67	0.395	0.006	0	0	0.500	0.354	2	3	0.457	0.027	1	0	0.521	0.046	1	2	0.515	0.031	53	67	0.456	0.006	0	2	0.517	0.033	1	0	0.510	0.043	0	0	0.500	0.354	61	76	0.481	0.006	3	0	0.458	0.054	34	56	0.524	0.007	56	65	0.488	0.006
chrIV	1521171	C	T	86	115	0.471	0.005	60	71	0.503	0.006	33	34	0.445	0.006	43	81	0.395	0.006	0	0	0.500	0.354	2	0	0.457	0.027	0	0	0.521	0.046	1	1	0.515	0.031	32	48	0.456	0.006	5	6	0.517	0.033	0	0	0.510	0.044	0	0	0.500	0.354	73	71	0.481	0.006	1	2	0.458	0.054	43	40	0.525	0.007	42	44	0.487	0.006
chrIV	1521256	C	T	70	95	0.471	0.005	75	63	0.503	0.006	52	41	0.445	0.006	41	91	0.395	0.006	0	0	0.500	0.354	2	0	0.457	0.027	0	3	0.521	0.046	2	2	0.515	0.031	41	59	0.457	0.006	5	1	0.517	0.033	0	2	0.510	0.044	0	0	0.500	0.354	71	88	0.481	0.006	1	2	0.458	0.054	49	31	0.526	0.007	60	44	0.487	0.006
chrIV	1521296	A	G	74	103	0.471	0.005	73	81	0.503	0.006	51	36	0.445	0.006	52	95	0.395	0.006	0	0	0.500	0.354	3	0	0.457	0.027	0	1	0.521	0.046	1	1	0.515	0.031	48	62	0.457	0.006	6	0	0.517	0.033	0	4	0.510	0.044	0	0	0.500	0.354	62	93	0.481	0.006	1	2	0.458	0.054	45	30	0.526	0.007	58	45	0.487	0.006
chrIV	1521315	C	T	79	112	0.471	0.005	80	82	0.503	0.006	48	43	0.445	0.006	56	99	0.395	0.006	0	0	0.500	0.354	5	0	0.457	0.027	0	1	0.521	0.046	3	1	0.515	0.031	51	61	0.457	0.006	6	0	0.517	0.033	2	4	0.510	0.044	0	0	0.500	0.354	67	89	0.481	0.006	1	3	0.458	0.054	42	30	0.526	0.007	60	48	0.487	0.006
chrIV	1521369	A	C	86	106	0.471	0.005	77	84	0.503	0.006	47	52	0.445	0.006	58	91	0.395	0.006	0	0	0.500	0.354	11	0	0.457	0.027	1	0	0.521	0.046	4	5	0.515	0.031	61	62	0.457	0.006	7	0	0.517	0.033	2	2	0.510	0.044	0	0	0.500	0.354	70	86	0.481	0.006	2	2	0.458	0.054	48	35	0.526	0.007	60	45	0.487	0.006
chrIV	1521435	A	T	105	90	0.471	0.005	77	80	0.503	0.006	48	53	0.445	0.006	62	92	0.395	0.006	1	0	0.500	0.354	6	4	0.457	0.027	0	3	0.521	0.046	5	7	0.515	0.031	65	76	0.457	0.006	5	2	0.517	0.033	0	1	0.510	0.044	0	0	0.500	0.354	62	82	0.481	0.006	6	3	0.458	0.054	56	38	0.526	0.007	72	60	0.487	0.006
chrIV	1521557	T	C	70	80	0.471	0.005	56	55	0.503	0.006	42	54	0.445	0.006	44	80	0.395	0.006	2	0	0.500	0.354	2	5	0.457	0.027	0	1	0.521	0.046	1	6	0.515	0.031	55	74	0.457	0.006	3	4	0.517	0.033	0	4	0.510	0.044	0	0	0.500	0.354	56	73	0.481	0.006	2	2	0.458	0.054	54	25	0.526	0.007	70	54	0.487	0.006
chrIV	1521563	A	G	65	76	0.471	0.005	55	49	0.503	0.006	40	49	0.445	0.006	39	72	0.395	0.006	2	0	0.500	0.354	2	5	0.457	0.027	2	1	0.521	0.046	1	4	0.515	0.031	56	62	0.457	0.006	3	3	0.517	0.033	0	4	0.510	0.044	0	0	0.500	0.354	51	65	0.481	0.006	1	2	0.458	0.054	54	25	0.526	0.007	67	45	0.487	0.006
chrIV	1521582	A	C	70	87	0.471	0.005	61	61	0.503	0.006	39	52	0.445	0.006	42	90	0.395	0.006	1	0	0.500	0.354	3	6	0.457	0.027	2	3	0.521	0.046	1	4	0.515	0.031	59	69	0.457	0.006	4	4	0.517	0.033	1	3	0.510	0.044	0	0	0.500	0.354	53	77	0.481	0.006	0	3	0.458	0.054	48	28	0.526	0.007	59	53	0.487	0.006
chrIV	1521594	T	C	70	84	0.471	0.005	59	62	0.503	0.006	35	43	0.445	0.006	41	97	0.395	0.006	1	0	0.500	0.354	3	6	0.457	0.027	2	4	0.521	0.046	1	0	0.515	0.031	58	69	0.457	0.006	4	4	0.517	0.033	2	2	0.510	0.044	0	0	0.500	0.354	52	78	0.481	0.006	0	3	0.458	0.054	55	28	0.526	0.007	51	53	0.487	0.006
chrIV	1521638	C	T	64	103	0.471	0.005	64	67	0.503	0.006	41	54	0.445	0.006	51	91	0.395	0.006	1	0	0.500	0.354	7	6	0.457	0.027	2	4	0.521	0.046	4	0	0.515	0.031	69	69	0.457	0.006	4	6	0.517	0.033	2	1	0.510	0.044	0	0	0.500	0.354	55	78	0.481	0.006	0	2	0.458	0.054	59	30	0.526	0.007	60	53	0.487	0.006
chrIV	1521711	T	C	46	91	0.471	0.005	52	48	0.503	0.006	33	36	0.445	0.006	36	63	0.395	0.006	0	0	0.500	0.354	7	2	0.457	0.027	0	0	0.521	0.046	2	0	0.515	0.031	33	46	0.457	0.006	6	1	0.517	0.033	1	1	0.510	0.044	0	0	0.500	0.354	39	54	0.481	0.006	2	0	0.458	0.054	33	14	0.526	0.007	26	54	0.487	0.006
chrIV	1521747	C	A	58	75	0.471	0.005	48	35	0.503	0.006	26	29	0.445	0.006	41	61	0.395	0.006	0	0	0.500	0.354	5	1	0.457	0.027	0	1	0.521	0.046	1	0	0.515	0.031	27	43	0.457	0.006	3	0	0.517	0.033	2	0	0.510	0.044	0	0	0.500	0.354	41	52	0.481	0.006	0	0	0.458	0.054	21	15	0.526	0.007	16	41	0.487	0.006
chrIV	1521941	A	G	37	55	0.470	0.005	33	36	0.502	0.006	16	18	0.445	0.006	26	44	0.394	0.006	0	0	0.500	0.354	0	1	0.457	0.027	0	0	0.521	0.047	0	0	0.515	0.031	24	29	0.456	0.006	1	0	0.517	0.033	0	0	0.510	0.044	0	0	0.500	0.354	35	45	0.481	0.006	0	0	0.458	0.054	13	14	0.526	0.007	17	30	0.487	0.006
chrIV	1522055	T	C	49	46	0.471	0.005	35	26	0.503	0.006	34	32	0.445	0.006	35	40	0.395	0.006	0	0	0.500	0.354	5	0	0.455	0.027	0	0	0.521	0.047	0	0	0.515	0.031	34	43	0.457	0.006	4	0	0.517	0.033	1	0	0.510	0.044	0	0	0.500	0.354	46	32	0.480	0.006	4	0	0.458	0.054	38	18	0.526	0.007	26	32	0.486	0.006
chrIV	1522245	A	G	54	47	0.471	0.005	31	39	0.502	0.006	51	25	0.444	0.006	32	62	0.393	0.006	0	0	0.500	0.354	4	0	0.455	0.027	0	5	0.521	0.047	4	1	0.515	0.031	47	40	0.457	0.006	2	0	0.517	0.033	0	2	0.510	0.044	0	0	0.500	0.354	37	51	0.479	0.006	0	2	0.458	0.054	45	26	0.526	0.007	49	34	0.484	0.006
chrIV	1522332	T	C	51	61	0.469	0.005	38	42	0.501	0.006	38	26	0.445	0.006	36	71	0.394	0.006	0	0	0.500	0.354	2	0	0.462	0.027	0	3	0.522	0.047	5	3	0.513	0.032	42	40	0.456	0.006	0	0	0.518	0.033	2	1	0.515	0.044	0	0	0.500	0.354	43	49	0.480	0.006	3	1	0.458	0.054	42	23	0.528	0.007	50	28	0.485	0.006
chrIV	1522334	A	G	51	61	0.469	0.005	38	42	0.501	0.006	38	26	0.445	0.006	36	71	0.394	0.006	0	0	0.500	0.354	2	0	0.462	0.027	0	3	0.522	0.047	5	3	0.513	0.032	42	40	0.456	0.006	0	0	0.518	0.033	2	1	0.515	0.044	0	0	0.500	0.354	43	49	0.480	0.006	3	1	0.458	0.054	42	23	0.528	0.007	50	28	0.485	0.006
chrIV	1522398	G	A	45	67	0.470	0.005	48	51	0.500	0.006	23	40	0.443	0.006	47	66	0.393	0.006	1	0	0.500	0.354	4	0	0.452	0.028	0	1	0.522	0.047	3	3	0.513	0.032	41	36	0.456	0.006	0	0	0.518	0.033	4	0	0.515	0.045	0	0	0.500	0.354	48	51	0.478	0.006	2	0	0.458	0.054	26	17	0.527	0.007	46	35	0.485	0.006
chrIV	1522415	G	A	39	55	0.470	0.005	35	45	0.500	0.006	13	34	0.443	0.006	45	59	0.393	0.006	1	0	0.500	0.354	0	0	0.452	0.028	0	1	0.522	0.047	1	0	0.513	0.032	29	28	0.456	0.006	0	0	0.518	0.033	2	0	0.515	0.045	0	0	0.500	0.354	35	45	0.478	0.006	0	0	0.458	0.054	18	10	0.527	0.007	33	34	0.485	0.006
chrIV	1522423	C	T	36	54	0.470	0.005	37	43	0.500	0.006	14	31	0.443	0.006	46	54	0.393	0.006	1	0	0.500	0.354	0	0	0.452	0.028	0	1	0.522	0.047	1	0	0.513	0.032	29	27	0.456	0.006	0	0	0.518	0.033	3	0	0.515	0.045	0	0	0.500	0.354	38	45	0.478	0.006	0	0	0.458	0.054	16	10	0.527	0.007	31	32	0.485	0.006
chrIV	1522429	G	T	34	48	0.470	0.005	34	40	0.500	0.006	13	26	0.443	0.006	47	48	0.393	0.006	1	0	0.500	0.354	0	0	0.452	0.028	0	0	0.522	0.047	1	0	0.513	0.032	28	22	0.456	0.006	0	0	0.518	0.033	1	0	0.515	0.045	0	0	0.500	0.354	36	40	0.478	0.006	0	0	0.458	0.054	15	8	0.527	0.007	28	30	0.485	0.006
chrIV	1522430	A	G	34	48	0.470	0.005	34	40	0.500	0.006	13	26	0.443	0.006	47	48	0.393	0.006	1	0	0.500	0.354	0	0	0.452	0.028	0	0	0.522	0.047	1	0	0.513	0.032	28	22	0.456	0.006	0	0	0.518	0.033	1	0	0.515	0.045	0	0	0.500	0.354	36	40	0.478	0.006	0	0	0.458	0.054	15	8	0.527	0.007	28	30	0.485	0.006
chrIV	1522431	T	A	34	48	0.470	0.005	34	40	0.500	0.006	13	26	0.443	0.006	47	48	0.393	0.006	1	0	0.500	0.354	0	0	0.452	0.028	0	0	0.522	0.047	1	0	0.513	0.032	28	22	0.456	0.006	0	0	0.518	0.033	1	0	0.515	0.045	0	0	0.500	0.354	36	40	0.478	0.006	0	0	0.458	0.054	15	8	0.527	0.007	28	30	0.485	0.006
chrIV	1522501	C	T	33	67	0.470	0.005	32	57	0.500	0.006	13	45	0.446	0.006	30	68	0.393	0.006	2	0	0.500	0.354	0	0	0.453	0.028	0	0	0.527	0.048	0	0	0.513	0.032	22	38	0.456	0.006	0	1	0.518	0.033	2	0	0.515	0.045	0	0	0.500	0.354	26	57	0.479	0.006	0	0	0.456	0.055	9	20	0.526	0.007	16	40	0.484	0.006
chrIV	1522507	T	G	28	63	0.470	0.005	26	50	0.500	0.006	12	41	0.446	0.006	24	62	0.393	0.006	2	0	0.500	0.354	0	0	0.453	0.028	0	0	0.527	0.048	0	0	0.513	0.032	17	37	0.456	0.006	0	1	0.518	0.033	2	0	0.515	0.045	0	0	0.500	0.354	26	52	0.479	0.006	0	0	0.456	0.055	11	17	0.526	0.007	16	33	0.484	0.006
chrIV	1522527	T	G	11	48	0.469	0.005	11	38	0.500	0.006	9	32	0.444	0.006	10	48	0.393	0.006	2	0	0.500	0.354	0	0	0.457	0.028	0	0	0.527	0.048	0	0	0.513	0.032	10	36	0.455	0.006	0	1	0.518	0.033	0	0	0.515	0.045	0	0	0.500	0.354	13	34	0.479	0.006	0	0	0.456	0.055	7	19	0.526	0.007	10	37	0.484	0.006
chrIV	1522539	T	C	17	56	0.469	0.005	17	51	0.500	0.006	12	40	0.444	0.006	14	62	0.393	0.006	2	0	0.500	0.354	0	0	0.457	0.028	0	0	0.527	0.048	1	0	0.513	0.032	20	42	0.455	0.006	0	1	0.518	0.033	1	0	0.515	0.045	0	0	0.500	0.354	25	45	0.479	0.006	0	0	0.456	0.055	11	21	0.526	0.007	18	34	0.484	0.006
chrIV	1522544	C	T	16	58	0.469	0.005	14	52	0.500	0.006	13	39	0.444	0.006	14	60	0.393	0.006	1	0	0.500	0.354	0	0	0.457	0.028	0	0	0.527	0.048	1	0	0.513	0.032	17	43	0.455	0.006	0	1	0.518	0.033	1	0	0.515	0.045	0	0	0.500	0.354	24	48	0.479	0.006	0	0	0.456	0.055	11	19	0.526	0.007	17	32	0.484	0.006
chrIV	1522592	A	T	35	76	0.469	0.005	27	57	0.500	0.006	20	48	0.444	0.006	25	64	0.393	0.006	1	0	0.500	0.354	0	2	0.457	0.028	0	2	0.527	0.048	4	1	0.513	0.032	29	58	0.455	0.006	4	2	0.518	0.033	1	0	0.515	0.045	0	0	0.500	0.354	27	69	0.479	0.006	0	0	0.456	0.055	27	29	0.526	0.007	25	44	0.484	0.006
chrIV	1522616	C	T	43	73	0.469	0.005	41	60	0.500	0.006	36	53	0.444	0.006	30	68	0.393	0.006	1	0	0.500	0.354	5	2	0.457	0.028	0	3	0.527	0.048	6	1	0.513	0.032	34	67	0.455	0.006	5	1	0.518	0.033	3	1	0.515	0.045	0	0	0.500	0.354	33	71	0.479	0.006	0	2	0.456	0.055	33	36	0.526	0.007	32	46	0.484	0.006
chrIV	1522631	G	C	48	72	0.469	0.006	43	61	0.499	0.007	42	45	0.442	0.006	33	71	0.392	0.006	1	0	0.500	0.354	5	2	0.453	0.028	0	4	0.527	0.048	6	1	0.513	0.032	38	63	0.454	0.006	5	1	0.518	0.033	3	2	0.515	0.045	0	0	0.500	0.354	31	69	0.477	0.006	0	2	0.456	0.055	32	37	0.526	0.007	35	43	0.484	0.006
chrIV	1522634	C	T	48	72	0.469	0.006	43	61	0.499	0.007	42	45	0.442	0.006	33	71	0.392	0.006	1	0	0.500	0.354	5	2	0.453	0.028	0	4	0.527	0.048	6	1	0.513	0.032	38	63	0.454	0.006	5	1	0.518	0.033	3	2	0.515	0.045	0	0	0.500	0.354	31	69	0.477	0.006	0	2	0.456	0.055	32	37	0.526	0.007	35	43	0.484	0.006
chrIV	1522636	G	A	48	72	0.469	0.006	43	61	0.499	0.007	42	45	0.442	0.006	33	71	0.392	0.006	1	0	0.500	0.354	5	2	0.453	0.028	0	4	0.527	0.048	6	1	0.513	0.032	38	63	0.454	0.006	5	1	0.518	0.033	3	2	0.515	0.045	0	0	0.500	0.354	31	69	0.477	0.006	0	2	0.456	0.055	32	37	0.526	0.007	35	43	0.484	0.006
chrIV	1522700	G	A	61	91	0.469	0.006	42	63	0.499	0.007	57	49	0.442	0.006	44	81	0.392	0.006	0	0	0.500	0.354	3	4	0.453	0.028	2	1	0.527	0.048	8	4	0.513	0.032	64	72	0.454	0.006	5	3	0.518	0.033	4	2	0.515	0.045	0	0	0.500	0.354	41	74	0.477	0.006	0	1	0.456	0.055	67	59	0.526	0.007	69	78	0.484	0.006
chrIV	1522713	T	G	67	56	0.469	0.006	46	32	0.499	0.007	57	42	0.442	0.006	47	50	0.392	0.006	0	0	0.500	0.354	2	1	0.453	0.028	3	0	0.527	0.048	7	3	0.513	0.032	57	56	0.454	0.006	5	3	0.518	0.033	2	2	0.515	0.045	0	0	0.500	0.354	41	42	0.477	0.006	0	1	0.456	0.055	64	55	0.526	0.007	57	65	0.484	0.006
chrIV	1522714	G	T	67	56	0.469	0.006	46	32	0.499	0.007	57	42	0.442	0.006	47	50	0.392	0.006	0	0	0.500	0.354	2	1	0.453	0.028	3	0	0.527	0.048	7	3	0.513	0.032	57	56	0.454	0.006	5	3	0.518	0.033	2	2	0.515	0.045	0	0	0.500	0.354	41	42	0.477	0.006	0	1	0.456	0.055	64	55	0.526	0.007	57	65	0.484	0.006
chrIV	1522717	C	G	67	56	0.469	0.006	46	32	0.499	0.007	57	42	0.442	0.006	47	50	0.392	0.006	0	0	0.500	0.354	2	1	0.453	0.028	3	0	0.527	0.048	7	3	0.513	0.032	57	56	0.454	0.006	5	3	0.518	0.033	2	2	0.515	0.045	0	0	0.500	0.354	41	42	0.477	0.006	0	1	0.456	0.055	64	55	0.526	0.007	57	65	0.484	0.006
chrIV	1522718	G	A	67	56	0.469	0.006	46	32	0.499	0.007	57	42	0.442	0.006	47	50	0.392	0.006	0	0	0.500	0.354	2	1	0.453	0.028	3	0	0.527	0.048	7	3	0.513	0.032	57	56	0.454	0.006	5	3	0.518	0.033	2	2	0.515	0.045	0	0	0.500	0.354	41	42	0.477	0.006	0	1	0.456	0.055	64	55	0.526	0.007	57	65	0.484	0.006
chrIV	1522722	T	C	67	56	0.469	0.006	46	32	0.499	0.007	57	42	0.442	0.006	47	50	0.392	0.006	0	0	0.500	0.354	2	1	0.453	0.028	3	0	0.527	0.048	7	3	0.513	0.032	57	56	0.454	0.006	5	3	0.518	0.033	2	2	0.515	0.045	0	0	0.500	0.354	41	42	0.477	0.006	0	1	0.456	0.055	64	55	0.526	0.007	57	65	0.484	0.006
chrIV	1522755	T	C	78	100	0.470	0.006	45	54	0.499	0.007	76	83	0.444	0.006	64	88	0.393	0.006	0	0	0.500	0.354	5	6	0.453	0.028	4	2	0.527	0.048	7	6	0.513	0.032	58	91	0.453	0.006	5	8	0.518	0.033	1	6	0.515	0.045	0	1	0.500	0.354	62	85	0.478	0.006	1	1	0.456	0.055	65	92	0.527	0.007	68	101	0.484	0.006
chrIV	1522807	C	T	65	93	0.471	0.006	35	52	0.497	0.007	73	96	0.442	0.006	52	82	0.398	0.006	0	0	0.500	0.354	8	6	0.453	0.028	4	1	0.527	0.048	2	5	0.513	0.032	52	107	0.453	0.006	3	7	0.518	0.033	0	5	0.515	0.045	0	2	0.500	0.354	57	68	0.477	0.006	1	1	0.456	0.055	57	97	0.526	0.007	61	94	0.487	0.006
chrIV	1522830	T	C	68	112	0.471	0.006	42	75	0.497	0.007	90	109	0.442	0.006	57	101	0.398	0.006	0	0	0.500	0.354	9	10	0.453	0.028	4	1	0.527	0.048	4	7	0.513	0.032	68	124	0.453	0.006	2	5	0.518	0.033	0	4	0.515	0.045	0	2	0.500	0.354	55	86	0.477	0.006	1	0	0.456	0.055	71	106	0.526	0.007	76	106	0.487	0.006
chrIV	1522862	G	A	70	105	0.471	0.006	43	70	0.497	0.007	74	120	0.442	0.006	55	102	0.398	0.006	0	0	0.500	0.354	6	15	0.453	0.028	2	1	0.527	0.048	4	3	0.513	0.032	70	117	0.453	0.006	2	2	0.518	0.033	0	0	0.515	0.045	1	0	0.500	0.354	51	71	0.477	0.006	0	4	0.456	0.055	77	93	0.526	0.007	79	102	0.487	0.006
chrIV	1522920	G	A	58	85	0.468	0.006	49	68	0.498	0.007	81	102	0.443	0.006	45	92	0.392	0.006	0	0	0.500	0.354	5	12	0.453	0.028	6	3	0.527	0.048	5	2	0.513	0.032	79	112	0.452	0.006	4	3	0.518	0.034	0	2	0.515	0.045	0	1	0.500	0.354	32	72	0.477	0.006	1	4	0.456	0.055	82	92	0.526	0.007	67	100	0.482	0.006
chrIV	1522934	G	T	69	108	0.468	0.006	51	80	0.498	0.007	86	110	0.443	0.006	46	103	0.392	0.006	0	0	0.500	0.354	4	11	0.453	0.028	7	5	0.527	0.048	5	3	0.513	0.032	79	124	0.452	0.006	4	4	0.518	0.034	1	2	0.515	0.045	0	0	0.500	0.354	42	91	0.477	0.006	2	3	0.456	0.055	84	94	0.526	0.007	74	103	0.482	0.006
chrIV	1522967	G	A	68	112	0.469	0.006	51	87	0.499	0.007	77	121	0.444	0.006	50	96	0.393	0.006	0	0	0.500	0.354	1	11	0.453	0.028	4	7	0.527	0.048	7	8	0.513	0.032	88	117	0.453	0.006	6	7	0.518	0.034	2	4	0.515	0.045	0	0	0.500	0.354	53	96	0.477	0.006	2	5	0.456	0.055	98	91	0.526	0.007	71	101	0.482	0.006
chrIV	1522973	C	T	67	113	0.469	0.006	54	87	0.499	0.007	76	120	0.444	0.006	48	100	0.393	0.006	0	0	0.500	0.354	1	10	0.453	0.028	4	8	0.527	0.048	7	9	0.513	0.032	85	117	0.453	0.006	6	9	0.518	0.034	2	3	0.515	0.045	0	0	0.500	0.354	55	105	0.477	0.006	3	5	0.456	0.055	99	94	0.526	0.007	69	104	0.482	0.006
chrIV	1522982	T	C	68	115	0.469	0.006	57	87	0.499	0.007	71	103	0.444	0.006	50	102	0.393	0.006	0	0	0.500	0.354	1	7	0.453	0.028	5	9	0.527	0.048	5	9	0.513	0.032	74	114	0.453	0.006	6	9	0.518	0.034	2	2	0.515	0.045	0	0	0.500	0.354	53	101	0.477	0.006	3	5	0.456	0.055	91	78	0.526	0.007	66	92	0.482	0.006
chrIV	1522984	T	C	68	115	0.469	0.006	57	87	0.499	0.007	71	103	0.444	0.006	50	102	0.393	0.006	0	0	0.500	0.354	1	7	0.453	0.028	5	9	0.527	0.048	5	9	0.513	0.032	74	114	0.453	0.006	6	9	0.518	0.034	2	2	0.515	0.045	0	0	0.500	0.354	53	101	0.477	0.006	3	5	0.456	0.055	91	78	0.526	0.007	66	92	0.482	0.006
chrIV	1523060	G	C	72	111	0.470	0.006	57	77	0.496	0.007	66	91	0.442	0.006	43	114	0.397	0.006	0	0	0.500	0.354	1	9	0.455	0.028	9	4	0.527	0.048	3	10	0.513	0.032	52	119	0.452	0.006	1	8	0.518	0.034	2	6	0.515	0.045	0	1	0.500	0.354	63	95	0.477	0.006	1	1	0.456	0.055	82	80	0.526	0.007	74	87	0.485	0.006
chrIV	1523071	A	G	65	110	0.470	0.006	53	74	0.496	0.007	64	90	0.442	0.006	42	114	0.397	0.006	0	0	0.500	0.354	1	9	0.455	0.028	7	3	0.527	0.048	3	8	0.513	0.032	55	123	0.452	0.006	1	6	0.518	0.034	2	8	0.515	0.045	0	1	0.500	0.354	54	94	0.477	0.006	1	1	0.456	0.055	74	83	0.526	0.007	75	85	0.485	0.006
chrIV	1523096	A	G	65	96	0.470	0.006	38	56	0.496	0.007	64	88	0.442	0.006	42	104	0.397	0.006	0	0	0.500	0.354	1	12	0.455	0.028	6	2	0.527	0.048	3	5	0.513	0.032	52	123	0.452	0.006	3	8	0.518	0.034	0	5	0.515	0.045	0	1	0.500	0.354	48	84	0.477	0.006	3	2	0.456	0.055	74	81	0.526	0.007	70	89	0.485	0.006
chrIV	1523171	G	C	65	97	0.470	0.006	30	52	0.496	0.007	48	76	0.442	0.006	50	94	0.397	0.006	0	0	0.500	0.354	2	7	0.455	0.028	2	0	0.527	0.048	2	4	0.513	0.032	46	121	0.452	0.006	4	5	0.518	0.034	2	1	0.515	0.045	0	1	0.500	0.354	40	56	0.477	0.006	3	0	0.456	0.055	67	73	0.526	0.007	69	89	0.485	0.006
chrIV	1523192	G	C	65	84	0.469	0.006	32	45	0.499	0.007	50	79	0.443	0.006	47	93	0.393	0.006	0	0	0.500	0.354	2	8	0.455	0.028	2	0	0.527	0.048	3	4	0.513	0.032	41	114	0.452	0.006	2	4	0.518	0.034	2	1	0.515	0.045	0	1	0.500	0.354	30	48	0.476	0.006	4	0	0.456	0.055	62	77	0.526	0.007	66	89	0.483	0.006
chrIV	1523232	A	C	59	60	0.469	0.006	33	39	0.499	0.007	58	61	0.443	0.006	37	61	0.393	0.006	0	0	0.500	0.354	7	7	0.455	0.028	0	0	0.527	0.048	2	4	0.513	0.032	60	82	0.452	0.006	0	2	0.518	0.034	1	2	0.515	0.045	0	1	0.500	0.354	24	47	0.476	0.006	6	0	0.456	0.055	60	53	0.526	0.007	63	70	0.483	0.006
chrIV	1523281	C	T	58	55	0.469	0.006	39	37	0.499	0.007	80	44	0.443	0.006	33	55	0.393	0.006	0	0	0.500	0.354	9	4	0.455	0.028	1	0	0.527	0.048	2	3	0.513	0.032	75	64	0.452	0.006	0	2	0.518	0.034	1	1	0.515	0.045	0	1	0.500	0.354	24	43	0.476	0.006	6	0	0.456	0.055	62	41	0.526	0.007	66	42	0.483	0.006
chrIV	1523284	T	C	58	55	0.469	0.006	39	37	0.499	0.007	80	44	0.443	0.006	33	55	0.393	0.006	0	0	0.500	0.354	9	4	0.455	0.028	1	0	0.527	0.048	2	3	0.513	0.032	75	64	0.452	0.006	0	2	0.518	0.034	1	1	0.515	0.045	0	1	0.500	0.354	24	43	0.476	0.006	6	0	0.456	0.055	62	41	0.526	0.007	66	42	0.483	0.006
chrIV	1524974	A	G	0	71	0.467	0.006	0	45	0.500	0.007	0	178	0.444	0.007	0	58	0.395	0.006	0	0	0.500	0.354	0	30	0.456	0.029	0	6	0.527	0.049	0	22	0.520	0.033	0	162	0.452	0.006	0	10	0.508	0.036	0	4	0.520	0.046	0	0	0.500	0.354	0	87	0.475	0.006	0	8	0.448	0.060	0	157	0.524	0.007	0	138	0.486	0.007
chrIV	1525313	T	G	0	53	0.470	0.006	0	35	0.503	0.007	0	173	0.448	0.007	0	37	0.396	0.007	0	0	0.500	0.354	0	21	0.456	0.029	0	16	0.531	0.049	0	35	0.525	0.034	0	182	0.454	0.007	0	21	0.509	0.037	0	9	0.516	0.046	0	0	0.500	0.354	0	43	0.474	0.007	0	7	0.455	0.060	0	166	0.531	0.007	0	166	0.492	0.007
chrIV	1525335	C	G	0	50	0.470	0.006	0	33	0.503	0.007	0	154	0.448	0.007	0	28	0.396	0.007	0	0	0.500	0.354	0	17	0.456	0.029	0	16	0.531	0.049	0	30	0.525	0.034	0	177	0.454	0.007	0	17	0.509	0.037	0	8	0.516	0.046	0	0	0.500	0.354	0	35	0.474	0.007	0	8	0.455	0.060	0	158	0.531	0.007	0	155	0.492	0.007
chrIV	1525340	C	A	0	47	0.470	0.006	0	29	0.503	0.007	1	149	0.448	0.007	0	26	0.396	0.007	0	0	0.500	0.354	0	17	0.456	0.029	0	16	0.531	0.049	0	30	0.525	0.034	0	174	0.454	0.007	0	17	0.509	0.037	0	7	0.516	0.046	0	0	0.500	0.354	1	32	0.474	0.007	0	6	0.455	0.060	0	153	0.531	0.007	0	152	0.492	0.007
chrIV	1525345	C	G	0	40	0.470	0.006	0	25	0.503	0.007	0	140	0.448	0.007	0	24	0.396	0.007	0	0	0.500	0.354	0	17	0.456	0.029	0	16	0.531	0.049	0	26	0.525	0.034	0	162	0.454	0.007	0	15	0.509	0.037	0	7	0.516	0.046	0	0	0.500	0.354	0	31	0.474	0.007	0	6	0.455	0.060	0	144	0.531	0.007	0	138	0.492	0.007
chrIV	1525351	C	G	0	38	0.470	0.006	0	24	0.503	0.007	0	126	0.448	0.007	0	23	0.396	0.007	0	0	0.500	0.354	0	13	0.456	0.029	0	15	0.531	0.049	0	25	0.525	0.034	0	151	0.454	0.007	0	13	0.509	0.037	0	7	0.516	0.046	0	0	0.500	0.354	0	31	0.474	0.007	0	5	0.455	0.060	0	135	0.531	0.007	0	130	0.492	0.007
chrIV	1525357	C	G	0	36	0.470	0.006	0	21	0.503	0.007	0	110	0.448	0.007	0	22	0.396	0.007	0	0	0.500	0.354	0	12	0.456	0.029	0	13	0.531	0.049	0	24	0.525	0.034	0	133	0.454	0.007	0	9	0.509	0.037	0	7	0.516	0.046	0	0	0.500	0.354	0	25	0.474	0.007	0	3	0.455	0.060	0	125	0.531	0.007	0	111	0.492	0.007
chrIV	1525363	C	G	0	18	0.467	0.006	0	14	0.500	0.007	0	60	0.444	0.007	0	3	0.393	0.007	0	0	0.500	0.354	0	7	0.456	0.029	0	7	0.532	0.049	0	5	0.522	0.034	0	80	0.452	0.007	0	4	0.509	0.037	0	2	0.520	0.047	0	0	0.500	0.354	0	15	0.472	0.007	0	3	0.454	0.062	0	59	0.526	0.007	0	58	0.487	0.007
chrIV	1525366	C	G	0	18	0.467	0.006	0	14	0.500	0.007	0	60	0.444	0.007	0	3	0.393	0.007	0	0	0.500	0.354	0	7	0.456	0.029	0	7	0.532	0.049	0	5	0.522	0.034	0	80	0.452	0.007	0	4	0.509	0.037	0	2	0.520	0.047	0	0	0.500	0.354	0	15	0.472	0.007	0	3	0.454	0.062	0	59	0.526	0.007	0	58	0.487	0.007
chrIV	1525368	C	G	0	18	0.467	0.006	0	14	0.500	0.007	0	60	0.444	0.007	0	3	0.393	0.007	0	0	0.500	0.354	0	7	0.456	0.029	0	7	0.532	0.049	0	5	0.522	0.034	0	80	0.452	0.007	0	4	0.509	0.037	0	2	0.520	0.047	0	0	0.500	0.354	0	15	0.472	0.007	0	3	0.454	0.062	0	59	0.526	0.007	0	58	0.487	0.007
chrIV	1525370	C	G	0	18	0.467	0.006	0	14	0.500	0.007	0	60	0.444	0.007	0	3	0.393	0.007	0	0	0.500	0.354	0	7	0.456	0.029	0	7	0.532	0.049	0	5	0.522	0.034	0	80	0.452	0.007	0	4	0.509	0.037	0	2	0.520	0.047	0	0	0.500	0.354	0	15	0.472	0.007	0	3	0.454	0.062	0	59	0.526	0.007	0	58	0.487	0.007
chrIV	1525405	G	T	0	0	0.467	0.006	0	0	0.500	0.007	0	22	0.444	0.007	0	0	0.393	0.007	0	0	0.500	0.354	0	1	0.456	0.029	0	5	0.532	0.049	0	2	0.522	0.034	0	24	0.452	0.007	0	0	0.509	0.037	0	0	0.520	0.047	0	0	0.500	0.354	0	0	0.472	0.007	0	1	0.454	0.062	0	32	0.526	0.007	0	22	0.487	0.007
chrV	127	C	T	10	1	0.873	0.037	10	1	0.878	0.051	7	26	0.377	0.034	10	0	0.868	0.043	0	0	0.500	0.354	0	1	0.533	0.134	0	1	0.150	0.146	0	1	0.301	0.145	12	19	0.480	0.034	0	0	0.278	0.142	0	1	0.811	0.160	0	0	0.500	0.354	15	0	0.812	0.056	0	1	0.479	0.204	2	14	0.407	0.041	5	22	0.477	0.037
chrV	129	G	A	10	1	0.873	0.037	10	1	0.878	0.051	7	26	0.377	0.034	10	0	0.868	0.043	0	0	0.500	0.354	0	1	0.533	0.134	0	1	0.150	0.146	0	1	0.301	0.145	12	19	0.480	0.034	0	0	0.278	0.142	0	1	0.811	0.160	0	0	0.500	0.354	15	0	0.812	0.056	0	1	0.479	0.204	2	14	0.407	0.041	5	22	0.477	0.037
chrV	131	C	T	10	1	0.873	0.037	10	1	0.878	0.051	7	26	0.377	0.034	10	0	0.868	0.043	0	0	0.500	0.354	0	1	0.533	0.134	0	1	0.150	0.146	0	1	0.301	0.145	12	19	0.480	0.034	0	0	0.278	0.142	0	1	0.811	0.160	0	0	0.500	0.354	15	0	0.812	0.056	0	1	0.479	0.204	2	14	0.407	0.041	5	22	0.477	0.037
chrV	144	C	T	10	1	0.873	0.037	10	1	0.878	0.051	9	42	0.377	0.034	9	0	0.868	0.043	0	0	0.500	0.354	0	3	0.533	0.134	0	1	0.150	0.146	0	1	0.301	0.145	14	35	0.480	0.034	0	0	0.278	0.142	0	1	0.811	0.160	0	0	0.500	0.354	11	0	0.812	0.056	0	1	0.479	0.204	3	27	0.407	0.041	5	45	0.477	0.037
chrV	712	C	T	58	8	0.873	0.037	25	3	0.878	0.051	119	173	0.377	0.034	51	7	0.868	0.043	1	0	0.500	0.354	15	13	0.533	0.133	1	15	0.150	0.146	8	21	0.301	0.145	155	158	0.480	0.034	7	21	0.278	0.142	8	1	0.811	0.160	0	0	0.500	0.354	37	8	0.812	0.056	9	10	0.479	0.204	110	161	0.407	0.041	126	138	0.477	0.037
chrV	714	A	C	58	8	0.873	0.037	25	3	0.878	0.051	119	173	0.377	0.034	51	7	0.868	0.043	1	0	0.500	0.354	15	13	0.533	0.133	1	15	0.150	0.146	8	21	0.301	0.145	155	158	0.480	0.034	7	21	0.278	0.142	8	1	0.811	0.160	0	0	0.500	0.354	37	8	0.812	0.056	9	10	0.479	0.204	110	161	0.407	0.041	126	138	0.477	0.037
chrV	716	C	G	58	8	0.873	0.037	25	3	0.878	0.051	119	173	0.377	0.034	51	7	0.868	0.043	1	0	0.500	0.354	15	13	0.533	0.133	1	15	0.150	0.146	8	21	0.301	0.145	155	158	0.480	0.034	7	21	0.278	0.142	8	1	0.811	0.160	0	0	0.500	0.354	37	8	0.812	0.056	9	10	0.479	0.204	110	161	0.407	0.041	126	138	0.477	0.037
chrV	729	T	C	89	8	0.873	0.037	52	3	0.878	0.051	148	178	0.377	0.034	69	7	0.868	0.043	1	0	0.500	0.354	22	19	0.533	0.133	5	15	0.150	0.146	8	22	0.301	0.145	167	164	0.480	0.034	7	22	0.278	0.142	8	2	0.811	0.160	0	0	0.500	0.354	61	8	0.812	0.056	9	10	0.479	0.204	116	161	0.407	0.041	152	141	0.477	0.037
chrV	732	C	T	89	8	0.873	0.037	52	3	0.878	0.051	148	178	0.377	0.034	69	7	0.868	0.043	1	0	0.500	0.354	22	19	0.533	0.133	5	15	0.150	0.146	8	22	0.301	0.145	167	164	0.480	0.034	7	22	0.278	0.142	8	2	0.811	0.160	0	0	0.500	0.354	61	8	0.812	0.056	9	10	0.479	0.204	116	161	0.407	0.041	152	141	0.477	0.037
chrV	737	A	C	102	8	0.873	0.037	58	3	0.878	0.051	149	163	0.377	0.034	73	8	0.868	0.043	1	0	0.500	0.354	19	19	0.533	0.133	5	15	0.150	0.146	11	21	0.301	0.145	162	152	0.480	0.034	6	21	0.278	0.142	10	2	0.811	0.160	0	0	0.500	0.354	67	8	0.812	0.056	11	11	0.479	0.204	122	149	0.407	0.041	146	136	0.477	0.037
chrV	31694	C	T	0	3	0.887	0.031	0	1	0.922	0.036	0	1	0.478	0.041	0	2	0.896	0.036	0	0	0.500	0.354	0	1	0.500	0.144	0	0	0.300	0.199	0	0	0.361	0.163	0	3	0.516	0.040	0	1	0.253	0.147	0	0	0.767	0.184	0	0	0.500	0.354	0	2	0.888	0.039	0	0	0.500	0.218	0	3	0.451	0.044	0	1	0.518	0.040
chrV	43854	C	A	9	156	0.883	0.033	4	106	0.911	0.038	150	0	0.478	0.043	11	113	0.896	0.037	0	0	0.500	0.354	19	0	0.500	0.148	4	0	0.300	0.204	18	0	0.361	0.167	184	0	0.523	0.039	9	0	0.253	0.151	3	0	0.767	0.189	0	0	0.500	0.354	10	127	0.835	0.045	4	0	0.500	0.223	195	0	0.451	0.046	193	0	0.517	0.041
chrV	48384	T	C	0	101	0.881	0.033	0	75	0.910	0.039	0	61	0.478	0.043	0	82	0.896	0.038	0	0	0.500	0.354	0	2	0.500	0.149	0	0	0.300	0.206	0	0	0.361	0.169	0	67	0.524	0.040	0	1	0.253	0.153	0	1	0.767	0.190	0	1	0.500	0.354	0	93	0.833	0.046	0	2	0.500	0.225	0	40	0.451	0.046	0	70	0.517	0.041
chrV	52448	A	T	1	4	0.879	0.034	1	1	0.909	0.040	5	1	0.478	0.044	2	1	0.896	0.038	0	0	0.500	0.354	0	0	0.500	0.150	0	0	0.300	0.208	0	0	0.361	0.170	0	1	0.524	0.040	0	0	0.253	0.154	0	0	0.767	0.192	0	0	0.500	0.354	1	0	0.831	0.046	0	0	0.500	0.227	0	0	0.451	0.047	7	2	0.517	0.042
chrV	59372	C	T	3	0	0.250	0.166	0	1	0.494	0.225	1	0	0.524	0.349	1	2	0.375	0.217	0	0	0.500	0.354	0	0	0.500	0.354	0	0	0.500	0.354	0	0	0.500	0.354	7	4	0.625	0.134	0	0	0.500	0.354	0	0	0.500	0.354	0	0	0.500	0.354	1	4	0.250	0.164	0	0	0.500	0.354	2	0	0.545	0.344	2	2	0.500	0.204
chrV	90716	A	G	122	33	0.704	0.015	77	23	0.699	0.019	59	29	0.667	0.018	65	30	0.722	0.017	0	0	0.500	0.354	1	6	0.547	0.096	0	0	0.500	0.354	1	3	0.562	0.166	60	27	0.653	0.019	4	5	0.459	0.101	2	0	0.545	0.344	0	0	0.500	0.354	78	35	0.683	0.018	3	0	0.446	0.159	43	26	0.568	0.021	71	19	0.773	0.017
chrV	91637	C	T	79	30	0.704	0.015	76	31	0.699	0.019	88	32	0.667	0.018	82	27	0.722	0.017	0	0	0.500	0.354	7	2	0.547	0.095	3	0	0.565	0.338	4	3	0.562	0.165	82	36	0.653	0.019	2	3	0.460	0.101	1	6	0.214	0.168	0	0	0.500	0.354	76	40	0.683	0.017	2	2	0.446	0.159	48	37	0.568	0.021	87	27	0.773	0.017
chrV	93878	G	C	70	24	0.704	0.015	63	19	0.699	0.019	35	17	0.667	0.018	60	22	0.722	0.017	2	0	0.500	0.354	1	1	0.547	0.095	0	0	0.500	0.354	2	6	0.562	0.166	47	25	0.653	0.019	0	0	0.460	0.101	1	0	0.524	0.349	0	0	0.500	0.354	60	29	0.683	0.017	0	0	0.446	0.159	39	26	0.568	0.021	64	12	0.773	0.017
chrV	95228	C	T	101	57	0.703	0.015	67	24	0.698	0.019	79	29	0.666	0.018	83	40	0.722	0.017	0	0	0.500	0.354	6	1	0.547	0.095	4	0	0.583	0.332	8	2	0.562	0.167	45	34	0.656	0.018	0	3	0.460	0.101	0	5	0.417	0.332	1	0	0.500	0.354	73	25	0.684	0.017	0	0	0.445	0.159	47	30	0.570	0.021	74	13	0.772	0.017
chrV	100635	T	G	5	2	0.689	0.015	6	3	0.686	0.018	11	6	0.666	0.018	8	3	0.711	0.017	0	0	0.500	0.354	0	3	0.543	0.089	0	0	0.500	0.354	2	0	0.562	0.169	6	5	0.656	0.018	0	0	0.461	0.102	0	0	0.500	0.354	0	0	0.500	0.354	6	4	0.675	0.017	0	0	0.497	0.137	5	7	0.574	0.021	12	13	0.773	0.016
chrV	101687	A	G	10	8	0.689	0.015	9	10	0.686	0.018	3	0	0.666	0.018	16	6	0.711	0.017	0	0	0.500	0.354	0	0	0.543	0.089	0	0	0.500	0.354	1	0	0.562	0.169	8	5	0.656	0.018	2	0	0.461	0.102	0	0	0.500	0.354	0	0	0.500	0.354	18	15	0.675	0.017	0	0	0.497	0.137	2	0	0.574	0.021	9	3	0.773	0.016
chrV	103937	A	G	138	58	0.689	0.015	74	44	0.685	0.018	94	51	0.666	0.018	106	40	0.711	0.017	0	0	0.500	0.354	8	3	0.543	0.089	0	0	0.500	0.354	9	4	0.562	0.170	87	43	0.656	0.018	2	9	0.461	0.102	2	0	0.545	0.344	1	0	0.500	0.354	114	38	0.675	0.017	1	2	0.497	0.136	67	46	0.574	0.021	97	30	0.772	0.016
chrV	107574	A	G	106	52	0.688	0.015	57	36	0.684	0.019	80	58	0.665	0.018	96	28	0.711	0.017	0	0	0.500	0.354	6	9	0.541	0.089	1	5	0.233	0.173	2	6	0.562	0.171	85	46	0.656	0.018	4	4	0.462	0.102	4	1	0.740	0.179	1	0	0.500	0.354	68	37	0.675	0.017	2	0	0.499	0.137	66	68	0.573	0.021	83	35	0.772	0.017
chrV	107580	G	T	104	51	0.688	0.015	55	34	0.684	0.019	79	53	0.665	0.018	92	29	0.711	0.017	0	0	0.500	0.354	6	9	0.541	0.089	1	5	0.233	0.173	2	6	0.562	0.171	81	46	0.656	0.018	4	4	0.462	0.102	4	1	0.740	0.179	1	0	0.500	0.354	62	36	0.675	0.017	2	0	0.499	0.137	65	63	0.573	0.021	76	33	0.772	0.017
chrV	115962	T	A	2	1	0.649	0.015	1	1	0.642	0.019	1	1	0.648	0.019	1	0	0.688	0.017	0	0	0.500	0.354	0	0	0.543	0.079	1	0	0.524	0.349	0	0	0.500	0.354	17	5	0.616	0.019	0	1	0.500	0.161	0	0	0.671	0.199	0	0	0.500	0.354	0	2	0.646	0.018	0	0	0.503	0.169	8	3	0.569	0.021	8	3	0.739	0.018
chrV	115973	G	A	2	1	0.649	0.015	1	1	0.642	0.019	1	1	0.648	0.019	1	0	0.688	0.017	0	0	0.500	0.354	0	0	0.543	0.079	1	0	0.524	0.349	0	0	0.500	0.354	17	5	0.616	0.019	0	1	0.500	0.161	0	0	0.671	0.199	0	0	0.500	0.354	0	2	0.646	0.018	0	0	0.503	0.169	8	3	0.569	0.021	8	3	0.739	0.018
chrV	115989	C	T	2	1	0.649	0.015	1	1	0.642	0.019	1	1	0.648	0.019	1	0	0.688	0.017	0	0	0.500	0.354	0	0	0.543	0.079	1	0	0.524	0.349	0	0	0.500	0.354	17	5	0.616	0.019	0	1	0.500	0.161	0	0	0.671	0.199	0	0	0.500	0.354	0	2	0.646	0.018	0	0	0.503	0.169	8	3	0.569	0.021	8	3	0.739	0.018
chrV	116577	G	A	0	0	0.640	0.016	0	0	0.625	0.021	3	2	0.646	0.020	0	0	0.683	0.018	0	0	0.500	0.354	0	2	0.546	0.082	0	0	0.500	0.354	0	3	0.435	0.338	0	4	0.612	0.020	0	3	0.500	0.161	0	0	0.671	0.198	0	0	0.500	0.354	0	0	0.643	0.019	0	0	0.504	0.169	0	4	0.565	0.022	0	2	0.727	0.019
chrV	116644	G	T	0	0	0.640	0.016	0	0	0.625	0.021	2	2	0.646	0.020	0	0	0.683	0.018	0	0	0.500	0.354	0	2	0.546	0.082	0	1	0.476	0.349	0	2	0.455	0.344	0	4	0.612	0.020	0	3	0.500	0.161	0	1	0.671	0.198	0	0	0.500	0.354	0	0	0.643	0.019	0	0	0.504	0.169	0	7	0.565	0.022	0	0	0.727	0.019
chrV	117072	C	T	36	34	0.640	0.016	26	21	0.625	0.021	21	8	0.646	0.020	26	22	0.683	0.018	0	0	0.500	0.354	1	1	0.546	0.082	2	0	0.545	0.344	0	3	0.435	0.338	24	13	0.612	0.020	0	0	0.500	0.162	0	0	0.671	0.198	0	0	0.500	0.354	27	22	0.643	0.019	2	1	0.504	0.169	17	8	0.566	0.022	20	4	0.726	0.019
chrV	130174	T	C	67	54	0.629	0.016	55	33	0.631	0.020	42	19	0.630	0.020	46	34	0.663	0.019	0	0	0.500	0.354	0	0	0.496	0.086	2	0	0.349	0.155	1	0	0.562	0.124	25	32	0.600	0.019	2	0	0.566	0.101	0	0	0.504	0.137	0	0	0.500	0.354	58	49	0.595	0.019	0	0	0.630	0.157	24	23	0.557	0.022	37	26	0.669	0.019
chrV	133177	C	T	131	67	0.629	0.016	68	48	0.625	0.020	74	45	0.629	0.018	85	41	0.660	0.018	0	0	0.500	0.354	5	4	0.497	0.086	0	1	0.349	0.154	1	7	0.562	0.123	70	49	0.601	0.018	11	1	0.567	0.101	5	2	0.504	0.136	0	0	0.500	0.354	76	52	0.596	0.019	3	0	0.630	0.157	68	46	0.558	0.022	86	39	0.673	0.018
chrV	140700	C	T	58	31	0.627	0.015	38	19	0.622	0.019	63	47	0.649	0.018	51	24	0.641	0.017	0	0	0.500	0.354	12	2	0.519	0.095	1	6	0.349	0.152	6	6	0.574	0.094	60	49	0.576	0.018	7	3	0.597	0.104	1	1	0.499	0.135	1	0	0.500	0.354	39	30	0.610	0.017	6	3	0.630	0.156	69	41	0.551	0.022	87	29	0.651	0.018
chrV	141117	A	G	40	24	0.627	0.015	33	16	0.622	0.019	26	11	0.649	0.018	28	23	0.641	0.017	0	0	0.500	0.354	0	0	0.519	0.095	1	2	0.349	0.152	2	0	0.574	0.094	24	17	0.576	0.018	3	0	0.596	0.104	0	1	0.499	0.135	0	0	0.500	0.354	35	25	0.610	0.017	1	0	0.630	0.156	13	13	0.551	0.022	13	16	0.651	0.018
chrV	143848	A	G	84	33	0.625	0.015	44	21	0.617	0.019	51	22	0.648	0.017	57	29	0.637	0.017	1	0	0.500	0.354	1	1	0.519	0.095	2	0	0.349	0.152	0	0	0.574	0.093	59	29	0.575	0.018	1	0	0.595	0.104	0	3	0.497	0.135	0	0	0.500	0.354	50	21	0.611	0.017	0	0	0.630	0.157	24	29	0.550	0.022	46	22	0.650	0.018
chrV	146085	C	T	52	41	0.614	0.014	46	19	0.609	0.017	43	27	0.640	0.016	56	19	0.646	0.015	0	0	0.500	0.354	3	2	0.516	0.088	2	5	0.349	0.151	4	2	0.558	0.082	70	44	0.567	0.016	3	3	0.584	0.089	2	5	0.462	0.117	2	0	0.500	0.354	46	30	0.607	0.015	0	0	0.549	0.134	18	17	0.530	0.019	42	31	0.658	0.016
chrV	151753	T	C	22	16	0.613	0.012	14	9	0.610	0.015	47	29	0.640	0.015	21	10	0.639	0.014	0	0	0.500	0.354	3	0	0.500	0.085	0	0	0.349	0.153	0	2	0.553	0.079	33	20	0.566	0.015	0	0	0.584	0.089	1	0	0.460	0.118	0	0	0.500	0.354	23	15	0.597	0.014	0	0	0.478	0.133	11	26	0.538	0.018	38	14	0.653	0.015
chrV	151984	T	C	11	3	0.613	0.012	6	10	0.610	0.015	1	4	0.640	0.015	4	8	0.639	0.014	0	0	0.500	0.354	0	0	0.500	0.085	0	0	0.349	0.153	0	0	0.553	0.079	1	2	0.565	0.015	0	0	0.583	0.089	0	0	0.460	0.118	0	0	0.500	0.354	13	8	0.597	0.014	0	0	0.478	0.133	0	0	0.538	0.018	2	1	0.653	0.015
chrV	152075	G	A	4	4	0.613	0.012	9	10	0.610	0.015	0	2	0.640	0.015	9	8	0.639	0.014	0	0	0.500	0.354	0	0	0.500	0.085	0	0	0.349	0.154	0	0	0.553	0.079	0	2	0.565	0.015	0	0	0.583	0.089	0	0	0.460	0.118	0	0	0.500	0.354	13	4	0.597	0.014	0	0	0.478	0.133	2	1	0.538	0.018	0	0	0.653	0.015
chrV	154531	T	A	0	161	0.615	0.012	0	116	0.611	0.015	0	86	0.642	0.014	0	139	0.646	0.014	0	0	0.500	0.354	0	2	0.466	0.077	0	3	0.349	0.154	0	4	0.553	0.079	0	80	0.572	0.015	0	2	0.583	0.089	0	4	0.460	0.118	0	0	0.500	0.354	0	138	0.600	0.014	0	0	0.476	0.133	0	75	0.535	0.017	0	93	0.655	0.015
chrV	154908	A	T	88	44	0.618	0.012	44	31	0.615	0.015	52	32	0.635	0.014	73	33	0.644	0.013	0	0	0.500	0.354	2	3	0.470	0.072	2	0	0.374	0.129	1	0	0.553	0.079	46	37	0.564	0.014	0	0	0.541	0.080	0	2	0.459	0.118	0	0	0.500	0.354	66	30	0.599	0.014	7	0	0.503	0.116	32	42	0.535	0.016	36	36	0.650	0.014
chrV	154915	A	C	88	42	0.618	0.012	46	31	0.615	0.015	47	28	0.635	0.014	70	33	0.644	0.013	0	0	0.500	0.354	2	3	0.470	0.072	2	0	0.374	0.129	1	1	0.553	0.079	45	34	0.564	0.014	0	0	0.541	0.080	0	2	0.459	0.118	0	0	0.500	0.354	67	33	0.599	0.014	7	0	0.503	0.116	32	40	0.535	0.016	38	36	0.650	0.014
chrV	157149	G	A	84	53	0.618	0.012	43	27	0.614	0.015	72	22	0.635	0.014	60	42	0.644	0.013	0	0	0.500	0.354	0	0	0.470	0.072	2	0	0.374	0.129	7	4	0.553	0.079	30	34	0.564	0.014	3	2	0.541	0.080	2	0	0.459	0.118	0	0	0.500	0.354	68	36	0.599	0.014	4	1	0.502	0.116	24	16	0.535	0.016	37	18	0.650	0.014
chrV	164411	G	A	16	13	0.609	0.013	10	12	0.609	0.015	8	12	0.638	0.015	16	15	0.637	0.014	0	0	0.500	0.354	0	0	0.450	0.079	2	0	0.375	0.130	0	0	0.566	0.089	13	11	0.574	0.015	0	0	0.526	0.082	0	0	0.348	0.147	0	0	0.500	0.354	24	15	0.604	0.014	0	0	0.433	0.113	6	5	0.518	0.017	16	9	0.637	0.015
chrV	164498	T	C	30	21	0.609	0.013	40	14	0.609	0.015	15	9	0.638	0.015	22	25	0.637	0.014	0	0	0.500	0.354	0	0	0.450	0.079	2	0	0.375	0.130	0	0	0.566	0.089	25	12	0.574	0.015	1	0	0.526	0.082	1	0	0.348	0.147	0	0	0.500	0.354	36	15	0.604	0.014	2	0	0.433	0.113	15	17	0.518	0.017	12	14	0.637	0.015
chrV	164516	T	G	30	24	0.609	0.013	39	15	0.609	0.015	13	12	0.638	0.015	22	26	0.637	0.014	0	0	0.500	0.354	2	0	0.450	0.079	2	0	0.375	0.130	0	0	0.566	0.089	31	14	0.574	0.015	1	0	0.526	0.082	2	0	0.348	0.147	0	0	0.500	0.354	34	16	0.604	0.014	2	0	0.433	0.113	17	19	0.518	0.017	14	14	0.637	0.015
chrV	165547	T	G	59	44	0.609	0.013	52	38	0.606	0.016	36	25	0.636	0.015	81	27	0.640	0.014	2	0	0.500	0.354	2	2	0.450	0.079	2	0	0.375	0.151	2	0	0.566	0.089	40	36	0.573	0.015	0	2	0.526	0.082	0	0	0.349	0.147	0	0	0.500	0.354	62	44	0.605	0.014	0	0	0.433	0.113	21	32	0.518	0.018	51	18	0.642	0.015
chrV	166422	A	G	64	54	0.609	0.013	52	39	0.606	0.016	81	51	0.636	0.015	60	37	0.640	0.014	0	0	0.500	0.354	0	7	0.450	0.079	7	2	0.376	0.151	7	7	0.566	0.089	53	46	0.573	0.015	9	7	0.526	0.082	2	4	0.349	0.147	0	0	0.500	0.354	59	40	0.605	0.014	3	5	0.433	0.113	53	55	0.519	0.018	74	36	0.642	0.015
chrV	168930	G	A	108	54	0.600	0.013	70	41	0.602	0.016	53	22	0.632	0.015	71	35	0.639	0.014	0	0	0.500	0.354	2	3	0.446	0.081	0	0	0.376	0.151	0	0	0.565	0.090	50	44	0.566	0.016	0	1	0.526	0.082	0	0	0.349	0.148	0	0	0.500	0.354	54	57	0.599	0.015	0	3	0.433	0.112	45	23	0.523	0.018	63	27	0.639	0.016
chrV	170070	C	T	73	60	0.591	0.012	53	32	0.597	0.015	49	27	0.620	0.014	48	42	0.614	0.013	0	0	0.500	0.354	0	5	0.448	0.069	0	2	0.462	0.113	0	2	0.557	0.084	49	20	0.558	0.014	0	0	0.554	0.074	0	2	0.426	0.132	0	0	0.500	0.354	55	36	0.604	0.014	0	0	0.433	0.112	42	31	0.519	0.016	45	30	0.617	0.014
chrV	170676	G	A	56	47	0.591	0.012	37	29	0.597	0.015	30	21	0.620	0.014	44	33	0.614	0.013	0	0	0.500	0.354	0	1	0.447	0.069	0	1	0.462	0.113	1	1	0.556	0.084	18	23	0.558	0.014	0	2	0.554	0.074	0	2	0.426	0.132	0	0	0.500	0.354	38	28	0.604	0.014	1	2	0.433	0.112	14	15	0.519	0.016	14	8	0.617	0.014
chrV	170706	C	T	69	50	0.591	0.012	44	30	0.597	0.015	38	18	0.620	0.014	45	31	0.614	0.013	0	0	0.500	0.354	0	1	0.447	0.069	0	1	0.462	0.113	0	2	0.556	0.084	19	24	0.558	0.014	1	2	0.554	0.074	0	1	0.426	0.132	0	0	0.500	0.354	49	23	0.604	0.014	1	2	0.433	0.112	19	15	0.519	0.016	23	14	0.617	0.014
chrV	173645	C	T	51	37	0.574	0.010	47	26	0.568	0.013	47	20	0.616	0.011	62	29	0.597	0.012	0	0	0.500	0.354	2	5	0.495	0.046	0	1	0.491	0.087	0	0	0.481	0.062	43	31	0.542	0.011	0	0	0.505	0.057	0	0	0.466	0.116	0	0	0.500	0.354	54	40	0.598	0.012	0	0	0.458	0.095	31	33	0.512	0.012	50	30	0.614	0.011
chrV	175674	T	C	35	13	0.574	0.009	25	9	0.578	0.011	51	0	0.615	0.009	20	0	0.595	0.010	0	0	0.500	0.354	3	3	0.499	0.040	0	1	0.513	0.065	1	6	0.463	0.048	36	0	0.544	0.009	3	5	0.504	0.048	6	0	0.468	0.095	0	0	0.500	0.354	22	0	0.604	0.010	3	1	0.474	0.079	50	2	0.508	0.010	54	0	0.606	0.009
chrV	175840	T	C	57	29	0.574	0.009	37	19	0.578	0.011	56	45	0.614	0.009	38	24	0.595	0.010	0	0	0.500	0.354	8	7	0.499	0.040	2	3	0.513	0.065	7	3	0.463	0.048	57	60	0.544	0.009	3	3	0.508	0.047	0	4	0.468	0.095	0	0	0.500	0.354	30	22	0.604	0.010	3	2	0.474	0.079	64	55	0.508	0.010	76	50	0.606	0.009
chrV	181705	T	C	114	73	0.559	0.007	59	46	0.560	0.009	58	39	0.592	0.008	93	56	0.587	0.008	0	0	0.500	0.354	3	0	0.533	0.032	0	0	0.520	0.051	0	6	0.464	0.037	73	32	0.536	0.008	4	2	0.510	0.041	1	0	0.505	0.070	0	0	0.500	0.354	93	54	0.598	0.008	2	4	0.498	0.057	55	46	0.491	0.008	68	35	0.599	0.008
chrV	190553	C	T	38	32	0.561	0.006	29	15	0.554	0.007	62	49	0.575	0.006	30	33	0.579	0.006	2	0	0.500	0.354	7	9	0.503	0.024	5	5	0.512	0.041	2	5	0.467	0.030	75	59	0.535	0.006	5	1	0.507	0.033	4	1	0.510	0.049	0	0	0.500	0.354	38	27	0.595	0.006	0	3	0.497	0.047	63	69	0.481	0.007	58	55	0.581	0.006
chrV	190754	C	T	55	42	0.560	0.006	39	29	0.555	0.007	51	45	0.575	0.006	44	46	0.577	0.006	0	0	0.500	0.354	1	4	0.503	0.024	4	10	0.512	0.041	2	2	0.467	0.030	56	57	0.533	0.006	7	3	0.507	0.032	1	5	0.510	0.049	0	0	0.500	0.354	57	27	0.595	0.006	0	1	0.497	0.047	49	38	0.480	0.007	56	44	0.580	0.006
chrV	190838	A	G	47	33	0.560	0.006	39	26	0.555	0.007	30	36	0.575	0.006	46	29	0.577	0.006	0	0	0.500	0.354	2	7	0.503	0.024	5	3	0.512	0.041	2	1	0.467	0.030	39	36	0.533	0.006	4	3	0.507	0.032	2	1	0.510	0.049	0	0	0.500	0.354	33	28	0.595	0.006	0	3	0.497	0.047	50	30	0.480	0.007	44	34	0.580	0.006
chrV	190997	G	A	44	43	0.560	0.006	31	30	0.555	0.007	50	26	0.574	0.006	30	35	0.577	0.006	0	0	0.500	0.354	1	1	0.503	0.024	0	1	0.512	0.041	0	1	0.467	0.030	40	36	0.533	0.006	0	5	0.507	0.032	3	0	0.510	0.049	0	0	0.500	0.354	34	20	0.595	0.006	0	0	0.497	0.047	39	39	0.480	0.007	34	30	0.580	0.006
chrV	191818	A	G	62	54	0.559	0.006	25	34	0.555	0.007	70	28	0.574	0.006	49	41	0.576	0.006	0	0	0.500	0.354	1	3	0.508	0.024	0	0	0.514	0.040	1	2	0.471	0.030	56	46	0.531	0.006	0	1	0.507	0.032	2	0	0.510	0.049	0	0	0.500	0.354	56	41	0.597	0.006	2	0	0.497	0.046	36	31	0.476	0.007	64	38	0.579	0.006
chrV	192065	G	T	63	45	0.558	0.006	26	28	0.556	0.007	97	50	0.576	0.006	45	37	0.577	0.006	0	2	0.500	0.354	9	13	0.508	0.024	5	5	0.514	0.040	9	5	0.474	0.029	97	69	0.532	0.006	11	13	0.508	0.032	0	6	0.510	0.049	0	0	0.500	0.354	45	35	0.597	0.006	2	6	0.497	0.046	88	86	0.476	0.007	117	89	0.579	0.006
chrV	192377	T	G	73	63	0.559	0.006	38	28	0.558	0.007	117	71	0.577	0.006	56	26	0.576	0.006	0	0	0.500	0.354	15	10	0.508	0.024	4	6	0.514	0.040	12	4	0.474	0.029	93	87	0.532	0.006	8	1	0.508	0.032	6	0	0.510	0.049	0	0	0.500	0.354	45	32	0.597	0.006	0	3	0.497	0.046	94	95	0.476	0.007	115	82	0.579	0.006
chrV	192971	A	C	84	77	0.560	0.005	53	44	0.559	0.007	74	53	0.576	0.006	58	46	0.577	0.006	0	0	0.500	0.354	4	7	0.507	0.024	0	0	0.514	0.040	4	6	0.473	0.029	74	81	0.533	0.006	3	6	0.508	0.032	0	0	0.506	0.048	0	0	0.500	0.354	68	37	0.597	0.006	0	0	0.497	0.046	66	50	0.475	0.007	90	46	0.579	0.006
chrV	193011	T	C	89	80	0.560	0.005	53	46	0.559	0.007	78	53	0.576	0.006	61	48	0.577	0.006	0	0	0.500	0.354	4	6	0.507	0.024	1	0	0.514	0.040	6	4	0.473	0.029	77	78	0.533	0.006	6	7	0.508	0.032	2	0	0.506	0.048	0	0	0.500	0.354	81	34	0.597	0.006	6	0	0.497	0.046	69	52	0.475	0.007	93	47	0.579	0.006
chrV	193525	T	C	70	60	0.560	0.005	20	24	0.559	0.007	106	79	0.576	0.006	40	25	0.577	0.006	0	0	0.500	0.354	14	7	0.507	0.024	13	2	0.514	0.040	5	11	0.473	0.029	111	99	0.533	0.006	8	10	0.508	0.032	4	3	0.506	0.048	0	0	0.500	0.354	45	25	0.597	0.006	6	1	0.497	0.046	96	101	0.475	0.007	110	72	0.579	0.006
chrV	193678	A	G	67	49	0.560	0.005	40	31	0.559	0.007	129	110	0.576	0.006	48	35	0.577	0.006	1	0	0.500	0.354	12	17	0.507	0.024	8	4	0.514	0.040	9	12	0.473	0.029	124	109	0.533	0.006	9	11	0.508	0.032	5	5	0.506	0.048	0	0	0.500	0.354	41	36	0.597	0.006	14	1	0.497	0.046	130	107	0.475	0.007	140	88	0.579	0.006
chrV	193912	C	A	76	59	0.559	0.005	59	46	0.560	0.007	113	85	0.575	0.006	58	40	0.576	0.006	0	0	0.500	0.354	13	7	0.506	0.024	1	5	0.514	0.040	14	3	0.473	0.029	102	91	0.533	0.006	10	2	0.508	0.031	5	11	0.508	0.047	0	0	0.500	0.354	46	44	0.595	0.006	2	1	0.497	0.046	96	117	0.474	0.006	113	49	0.579	0.006
chrV	194101	C	A	58	47	0.559	0.005	41	21	0.560	0.007	78	45	0.575	0.006	44	31	0.576	0.006	0	0	0.500	0.354	9	4	0.506	0.024	6	2	0.514	0.040	3	1	0.473	0.029	68	61	0.533	0.006	4	7	0.508	0.031	3	0	0.508	0.047	0	0	0.500	0.354	42	34	0.595	0.006	3	2	0.497	0.046	46	47	0.474	0.006	62	42	0.579	0.006
chrV	194498	C	T	55	46	0.559	0.005	33	32	0.560	0.007	64	46	0.575	0.006	47	41	0.576	0.006	0	1	0.500	0.354	7	6	0.506	0.024	2	6	0.514	0.040	4	6	0.473	0.029	64	51	0.533	0.006	4	2	0.508	0.031	0	2	0.508	0.047	0	0	0.500	0.354	52	43	0.595	0.006	0	3	0.497	0.046	60	61	0.474	0.006	73	56	0.579	0.006
chrV	194501	C	T	55	46	0.559	0.005	33	32	0.560	0.007	64	46	0.575	0.006	47	41	0.576	0.006	0	1	0.500	0.354	7	6	0.506	0.024	2	6	0.514	0.040	4	6	0.473	0.029	64	51	0.533	0.006	4	2	0.508	0.031	0	2	0.508	0.047	0	0	0.500	0.354	52	43	0.595	0.006	0	3	0.497	0.046	60	61	0.474	0.006	73	56	0.579	0.006
chrV	194540	T	C	66	54	0.559	0.005	40	29	0.560	0.007	68	57	0.575	0.006	44	54	0.576	0.006	0	1	0.500	0.354	8	7	0.506	0.024	3	6	0.514	0.040	4	7	0.473	0.029	81	58	0.533	0.006	3	2	0.508	0.031	0	2	0.508	0.047	0	0	0.500	0.354	58	51	0.595	0.006	2	3	0.497	0.046	53	67	0.474	0.006	77	67	0.579	0.006
chrV	194625	T	A	49	55	0.559	0.005	26	27	0.560	0.007	49	41	0.575	0.006	33	32	0.576	0.006	0	0	0.500	0.354	4	3	0.506	0.024	0	0	0.514	0.040	6	3	0.473	0.029	48	45	0.533	0.006	2	1	0.508	0.031	3	0	0.508	0.047	0	0	0.500	0.354	50	43	0.595	0.006	2	0	0.497	0.046	27	28	0.474	0.006	53	43	0.579	0.006
chrV	194646	T	G	41	47	0.559	0.005	23	24	0.560	0.007	40	42	0.575	0.006	27	28	0.576	0.006	0	0	0.500	0.354	0	2	0.506	0.024	0	0	0.514	0.040	6	3	0.473	0.029	35	36	0.533	0.006	1	1	0.508	0.031	1	0	0.508	0.047	0	0	0.500	0.354	43	36	0.595	0.006	0	0	0.497	0.046	22	17	0.474	0.006	41	41	0.579	0.006
chrV	194686	A	G	46	35	0.559	0.005	25	28	0.560	0.007	32	39	0.575	0.006	32	21	0.576	0.006	0	0	0.500	0.354	0	0	0.506	0.024	0	0	0.514	0.040	6	3	0.473	0.029	35	29	0.533	0.006	0	0	0.508	0.031	2	0	0.508	0.047	0	0	0.500	0.354	44	32	0.595	0.006	0	0	0.497	0.046	21	21	0.474	0.006	44	27	0.579	0.006
chrV	194719	G	A	57	34	0.559	0.005	30	33	0.559	0.007	37	35	0.575	0.006	36	33	0.576	0.006	0	0	0.500	0.354	1	0	0.506	0.024	0	0	0.514	0.040	4	4	0.473	0.029	40	28	0.534	0.006	0	0	0.508	0.031	1	0	0.508	0.047	0	0	0.500	0.354	45	28	0.594	0.006	0	0	0.501	0.047	22	19	0.473	0.006	44	23	0.579	0.006
chrV	194881	C	T	58	54	0.559	0.005	47	32	0.559	0.007	64	51	0.575	0.006	60	46	0.576	0.006	0	1	0.500	0.354	4	2	0.506	0.024	2	2	0.514	0.040	2	2	0.473	0.029	52	60	0.534	0.006	2	9	0.508	0.031	2	0	0.508	0.047	0	0	0.500	0.354	58	46	0.594	0.006	0	3	0.501	0.047	44	60	0.473	0.006	68	39	0.579	0.006
chrV	195272	G	A	57	62	0.559	0.005	53	28	0.559	0.007	80	58	0.575	0.006	53	47	0.576	0.006	0	0	0.500	0.354	4	11	0.506	0.024	6	2	0.514	0.040	7	8	0.473	0.029	68	69	0.534	0.006	2	1	0.508	0.031	0	6	0.508	0.047	0	0	0.500	0.354	44	30	0.594	0.006	0	4	0.501	0.047	63	72	0.473	0.006	103	55	0.579	0.006
chrV	195341	G	A	67	64	0.559	0.005	51	21	0.559	0.007	76	68	0.575	0.006	54	46	0.576	0.006	0	0	0.500	0.354	7	9	0.506	0.024	2	0	0.514	0.040	10	3	0.473	0.029	85	71	0.534	0.006	3	2	0.508	0.031	2	5	0.508	0.047	0	0	0.500	0.354	49	30	0.594	0.006	0	3	0.501	0.047	73	82	0.473	0.006	109	67	0.579	0.006
chrV	195368	C	G	84	71	0.559	0.005	57	24	0.559	0.007	81	70	0.575	0.006	65	49	0.576	0.006	0	0	0.500	0.354	7	4	0.506	0.024	3	0	0.514	0.040	9	6	0.473	0.029	88	75	0.533	0.006	9	5	0.508	0.031	2	8	0.508	0.047	0	0	0.500	0.354	54	43	0.594	0.006	0	3	0.501	0.047	72	89	0.473	0.006	118	72	0.579	0.006
chrV	195425	T	C	79	66	0.559	0.005	44	24	0.559	0.007	68	69	0.575	0.006	66	45	0.576	0.006	0	0	0.500	0.354	7	6	0.506	0.024	3	2	0.514	0.040	7	5	0.473	0.029	84	74	0.533	0.006	7	6	0.508	0.031	4	9	0.508	0.047	0	0	0.500	0.354	45	44	0.594	0.006	3	4	0.501	0.047	79	79	0.473	0.006	109	64	0.579	0.006
chrV	195440	A	G	80	64	0.559	0.005	49	27	0.559	0.007	72	71	0.575	0.006	69	42	0.576	0.006	0	0	0.500	0.354	9	6	0.506	0.024	3	3	0.514	0.040	5	5	0.473	0.029	84	75	0.533	0.006	8	9	0.508	0.031	6	8	0.508	0.047	0	0	0.500	0.354	49	48	0.594	0.006	4	4	0.501	0.047	82	82	0.473	0.006	103	71	0.579	0.006
chrV	195529	A	G	88	79	0.557	0.005	52	32	0.558	0.007	112	64	0.574	0.006	68	50	0.575	0.006	0	0	0.500	0.354	13	10	0.506	0.024	2	7	0.514	0.040	6	8	0.474	0.029	92	69	0.533	0.006	17	10	0.508	0.031	4	6	0.506	0.046	0	0	0.500	0.354	61	45	0.595	0.006	2	5	0.501	0.046	83	85	0.473	0.006	88	81	0.579	0.006
chrV	195746	A	G	96	45	0.557	0.005	56	30	0.558	0.007	99	66	0.574	0.006	71	43	0.575	0.006	0	0	0.500	0.354	12	8	0.506	0.024	5	3	0.514	0.040	5	12	0.474	0.029	101	56	0.533	0.006	8	10	0.508	0.031	2	2	0.506	0.046	0	0	0.500	0.354	58	38	0.595	0.006	3	2	0.501	0.046	72	71	0.473	0.006	97	81	0.579	0.006
chrV	195765	A	G	99	44	0.557	0.005	58	27	0.558	0.007	103	63	0.574	0.006	75	42	0.575	0.006	0	0	0.500	0.354	9	8	0.506	0.024	6	2	0.514	0.040	4	11	0.474	0.029	94	53	0.533	0.006	5	7	0.508	0.031	3	2	0.506	0.046	0	0	0.500	0.354	55	40	0.595	0.006	2	0	0.501	0.046	76	71	0.473	0.006	93	79	0.579	0.006
chrV	195830	T	G	88	50	0.557	0.005	56	32	0.558	0.007	113	58	0.574	0.006	75	40	0.575	0.006	0	0	0.500	0.354	5	9	0.506	0.024	2	1	0.514	0.040	5	8	0.474	0.029	93	71	0.533	0.006	7	5	0.508	0.031	5	4	0.506	0.046	0	0	0.500	0.354	62	45	0.595	0.006	1	2	0.501	0.046	76	81	0.473	0.006	109	75	0.579	0.006
chrV	195975	T	C	97	65	0.556	0.005	70	44	0.558	0.007	93	67	0.575	0.006	76	54	0.574	0.006	0	0	0.500	0.354	14	4	0.506	0.024	1	4	0.514	0.040	1	7	0.474	0.029	92	69	0.533	0.006	3	1	0.511	0.031	5	0	0.506	0.046	0	0	0.500	0.354	82	41	0.594	0.006	4	0	0.501	0.046	70	64	0.472	0.006	104	66	0.579	0.006
chrV	196190	A	G	62	61	0.556	0.005	38	30	0.558	0.007	85	40	0.575	0.006	57	24	0.574	0.006	0	0	0.500	0.354	3	1	0.506	0.024	3	2	0.514	0.040	6	1	0.474	0.029	50	63	0.533	0.006	1	2	0.511	0.031	0	2	0.506	0.046	0	0	0.500	0.354	54	23	0.594	0.006	1	1	0.501	0.046	60	58	0.472	0.006	87	53	0.579	0.006
chrV	196271	C	T	64	49	0.556	0.005	37	27	0.558	0.007	90	51	0.575	0.006	64	24	0.574	0.006	0	0	0.500	0.354	1	4	0.506	0.024	1	0	0.514	0.040	9	2	0.474	0.029	44	62	0.533	0.006	1	2	0.511	0.031	0	2	0.506	0.046	0	1	0.500	0.354	58	28	0.594	0.006	0	2	0.501	0.046	59	42	0.472	0.006	88	43	0.579	0.006
chrV	196326	A	G	76	53	0.556	0.005	53	31	0.558	0.007	95	61	0.575	0.006	70	35	0.574	0.006	0	0	0.500	0.354	1	5	0.506	0.024	2	0	0.514	0.040	4	4	0.474	0.029	57	58	0.533	0.006	3	3	0.511	0.031	0	2	0.506	0.046	0	1	0.500	0.354	65	34	0.594	0.006	0	5	0.501	0.046	57	49	0.472	0.006	87	46	0.579	0.006
chrV	196352	T	C	72	43	0.556	0.005	47	25	0.558	0.007	90	55	0.575	0.006	57	29	0.574	0.006	0	0	0.500	0.354	2	4	0.506	0.024	1	0	0.514	0.040	7	3	0.474	0.029	49	61	0.533	0.006	3	4	0.511	0.031	0	2	0.506	0.046	0	1	0.500	0.354	55	28	0.594	0.006	0	8	0.501	0.046	50	49	0.472	0.006	79	49	0.579	0.006
chrV	196355	T	C	72	43	0.556	0.005	47	25	0.558	0.007	90	55	0.575	0.006	57	29	0.574	0.006	0	0	0.500	0.354	2	4	0.506	0.024	1	0	0.514	0.040	7	3	0.474	0.029	49	61	0.533	0.006	3	4	0.511	0.031	0	2	0.506	0.046	0	1	0.500	0.354	55	28	0.594	0.006	0	8	0.501	0.046	50	49	0.472	0.006	79	49	0.579	0.006
chrV	196385	A	G	69	51	0.556	0.005	35	22	0.558	0.007	82	44	0.575	0.006	42	29	0.574	0.006	0	0	0.500	0.354	8	4	0.506	0.024	3	2	0.514	0.040	4	1	0.474	0.029	47	50	0.533	0.006	4	4	0.511	0.031	1	0	0.506	0.046	0	2	0.500	0.354	47	35	0.594	0.006	0	6	0.501	0.046	43	48	0.472	0.006	66	44	0.579	0.006
chrV	196391	G	A	64	50	0.556	0.005	33	21	0.558	0.007	75	35	0.575	0.006	38	29	0.574	0.006	0	0	0.500	0.354	8	3	0.506	0.024	3	2	0.514	0.040	4	0	0.474	0.029	43	46	0.533	0.006	3	4	0.511	0.031	1	0	0.506	0.046	0	2	0.500	0.354	44	31	0.594	0.006	0	6	0.501	0.046	39	41	0.472	0.006	59	41	0.579	0.006
chrV	196526	C	T	40	29	0.556	0.005	28	9	0.558	0.007	24	8	0.575	0.006	31	18	0.574	0.006	0	0	0.500	0.354	0	0	0.506	0.024	0	0	0.514	0.040	3	1	0.474	0.029	24	18	0.533	0.006	4	6	0.511	0.031	1	0	0.506	0.046	0	1	0.500	0.354	33	24	0.594	0.006	2	0	0.501	0.046	14	18	0.472	0.006	22	10	0.579	0.006
chrV	196553	C	T	28	18	0.556	0.005	19	7	0.558	0.007	13	6	0.575	0.006	20	10	0.574	0.006	0	0	0.500	0.354	0	0	0.506	0.024	0	0	0.514	0.040	3	0	0.474	0.029	15	12	0.533	0.006	4	6	0.511	0.031	0	0	0.506	0.046	0	0	0.500	0.354	23	16	0.594	0.006	2	0	0.501	0.046	11	10	0.472	0.006	16	3	0.579	0.006
chrV	196554	T	C	28	18	0.556	0.005	19	7	0.558	0.007	13	6	0.575	0.006	20	10	0.574	0.006	0	0	0.500	0.354	0	0	0.506	0.024	0	0	0.514	0.040	3	0	0.474	0.029	15	12	0.533	0.006	4	6	0.511	0.031	0	0	0.506	0.046	0	0	0.500	0.354	23	16	0.594	0.006	2	0	0.501	0.046	11	10	0.472	0.006	16	3	0.579	0.006
chrV	196708	G	A	35	18	0.556	0.005	18	13	0.558	0.007	17	4	0.575	0.006	31	17	0.574	0.006	0	0	0.500	0.354	2	2	0.506	0.024	1	2	0.514	0.040	1	2	0.474	0.029	14	8	0.533	0.006	1	0	0.511	0.031	0	0	0.506	0.046	0	0	0.500	0.354	32	15	0.594	0.006	0	0	0.501	0.046	6	8	0.472	0.006	14	12	0.579	0.006
chrV	196794	C	T	50	52	0.556	0.005	47	43	0.557	0.007	45	34	0.574	0.006	53	47	0.573	0.006	0	0	0.500	0.354	1	0	0.509	0.024	0	0	0.514	0.040	4	0	0.474	0.029	63	47	0.533	0.006	3	2	0.511	0.031	0	0	0.506	0.046	0	0	0.500	0.354	66	30	0.595	0.006	0	2	0.501	0.046	36	34	0.472	0.006	66	34	0.579	0.006
chrV	196832	C	T	58	61	0.556	0.005	47	47	0.557	0.007	54	40	0.574	0.006	59	47	0.573	0.006	0	0	0.500	0.354	3	1	0.509	0.024	3	0	0.514	0.040	5	0	0.474	0.029	63	49	0.533	0.006	3	0	0.511	0.031	0	0	0.506	0.046	0	0	0.500	0.354	64	34	0.595	0.006	0	4	0.501	0.046	45	35	0.472	0.006	77	39	0.579	0.006
chrV	196983	T	C	74	61	0.556	0.005	44	43	0.556	0.007	53	34	0.574	0.006	64	48	0.573	0.006	0	0	0.500	0.354	9	1	0.510	0.024	1	0	0.514	0.040	6	7	0.474	0.029	51	42	0.533	0.006	3	3	0.515	0.031	0	1	0.506	0.046	0	0	0.500	0.354	73	36	0.595	0.006	2	1	0.501	0.046	35	42	0.472	0.006	65	48	0.578	0.006
chrV	196986	C	T	74	61	0.556	0.005	44	43	0.556	0.007	53	34	0.574	0.006	64	48	0.573	0.006	0	0	0.500	0.354	9	1	0.510	0.024	1	0	0.514	0.040	6	7	0.474	0.029	51	42	0.533	0.006	3	3	0.515	0.031	0	1	0.506	0.046	0	0	0.500	0.354	73	36	0.595	0.006	2	1	0.501	0.046	35	42	0.472	0.006	65	48	0.578	0.006
chrV	197145	G	A	88	40	0.556	0.005	49	48	0.556	0.007	51	28	0.574	0.006	59	43	0.573	0.006	0	0	0.500	0.354	2	1	0.510	0.024	5	2	0.514	0.040	5	3	0.474	0.029	41	29	0.533	0.006	0	4	0.515	0.031	0	2	0.506	0.046	0	0	0.500	0.354	70	48	0.595	0.006	2	0	0.501	0.046	34	36	0.472	0.006	62	41	0.578	0.006
chrV	197322	A	G	84	64	0.556	0.005	60	62	0.556	0.007	37	34	0.574	0.006	70	56	0.573	0.006	0	0	0.500	0.354	7	4	0.510	0.024	3	2	0.514	0.040	2	3	0.474	0.029	37	34	0.533	0.006	0	3	0.515	0.031	0	0	0.506	0.046	0	0	0.500	0.354	76	48	0.595	0.006	3	2	0.501	0.046	30	33	0.472	0.006	58	38	0.578	0.006
chrV	197352	T	C	86	73	0.556	0.005	51	54	0.556	0.007	40	34	0.574	0.006	77	52	0.573	0.006	0	0	0.500	0.354	6	4	0.510	0.024	4	1	0.514	0.040	1	3	0.474	0.029	41	22	0.533	0.006	0	0	0.515	0.031	0	0	0.506	0.046	0	0	0.500	0.354	79	54	0.595	0.006	4	2	0.501	0.046	26	26	0.472	0.006	54	30	0.578	0.006
chrV	197415	A	G	105	82	0.556	0.005	55	43	0.556	0.007	38	41	0.574	0.006	74	53	0.573	0.006	0	0	0.500	0.354	1	1	0.510	0.024	3	2	0.514	0.040	2	2	0.474	0.029	36	24	0.533	0.006	2	0	0.515	0.031	2	0	0.506	0.046	0	0	0.500	0.354	83	47	0.595	0.006	4	0	0.501	0.046	27	18	0.472	0.006	45	26	0.578	0.006
chrV	197916	C	A	69	75	0.555	0.005	61	49	0.557	0.007	46	41	0.573	0.006	79	37	0.573	0.006	0	0	0.500	0.354	1	3	0.510	0.024	3	2	0.517	0.039	2	2	0.476	0.028	46	34	0.534	0.006	4	0	0.515	0.031	2	0	0.504	0.045	1	0	0.500	0.354	70	44	0.594	0.006	1	2	0.501	0.046	34	33	0.472	0.006	42	45	0.578	0.006
chrV	198126	G	A	87	70	0.555	0.005	74	50	0.557	0.007	39	46	0.573	0.006	74	44	0.573	0.006	0	0	0.500	0.354	4	2	0.510	0.024	0	0	0.517	0.039	3	0	0.476	0.028	49	42	0.534	0.006	0	0	0.515	0.031	0	3	0.504	0.045	0	0	0.500	0.354	68	51	0.594	0.006	2	0	0.501	0.046	51	31	0.472	0.006	46	35	0.578	0.006
chrV	198538	T	C	32	30	0.555	0.005	24	28	0.557	0.007	20	16	0.573	0.006	30	36	0.573	0.006	0	0	0.500	0.354	2	0	0.510	0.024	0	0	0.517	0.039	0	1	0.476	0.028	24	25	0.534	0.006	0	1	0.515	0.031	0	0	0.504	0.045	0	0	0.500	0.354	49	27	0.594	0.006	0	0	0.501	0.046	7	15	0.472	0.006	20	27	0.578	0.006
chrV	198629	A	G	40	33	0.555	0.005	34	26	0.557	0.007	10	5	0.573	0.006	33	31	0.573	0.006	0	0	0.500	0.354	0	0	0.510	0.024	0	2	0.517	0.039	0	0	0.476	0.028	13	16	0.534	0.006	0	1	0.515	0.031	0	0	0.504	0.045	0	0	0.500	0.354	42	27	0.594	0.006	0	0	0.501	0.046	6	10	0.472	0.006	7	15	0.578	0.006
chrV	198669	G	T	51	46	0.555	0.005	37	32	0.557	0.007	18	13	0.573	0.006	42	34	0.573	0.006	0	0	0.500	0.354	0	0	0.510	0.024	1	2	0.517	0.039	0	0	0.476	0.028	15	23	0.534	0.006	0	2	0.515	0.031	0	1	0.504	0.045	0	0	0.500	0.354	46	38	0.594	0.006	0	0	0.501	0.046	11	15	0.472	0.006	18	24	0.578	0.006
chrV	198865	A	G	57	41	0.555	0.005	22	22	0.556	0.007	33	29	0.572	0.006	33	31	0.574	0.006	0	0	0.500	0.354	2	0	0.510	0.023	0	4	0.520	0.039	2	0	0.476	0.028	23	31	0.534	0.006	5	2	0.513	0.031	2	3	0.500	0.044	0	0	0.500	0.354	35	37	0.594	0.006	0	0	0.505	0.045	26	27	0.470	0.006	32	26	0.579	0.006
chrV	198962	G	A	64	48	0.555	0.005	38	36	0.556	0.007	34	33	0.572	0.006	51	31	0.574	0.006	0	0	0.500	0.354	3	4	0.510	0.023	0	0	0.520	0.039	2	4	0.476	0.028	28	25	0.534	0.006	2	2	0.513	0.031	0	1	0.500	0.044	0	0	0.500	0.354	57	43	0.594	0.006	2	0	0.505	0.045	24	26	0.470	0.006	47	21	0.579	0.006
chrV	199099	C	T	62	55	0.554	0.005	50	39	0.554	0.006	39	36	0.572	0.006	49	30	0.574	0.006	0	0	0.500	0.354	2	0	0.510	0.023	3	0	0.520	0.039	0	2	0.476	0.028	40	41	0.534	0.006	1	3	0.513	0.031	4	0	0.500	0.044	0	0	0.500	0.354	59	25	0.593	0.006	0	2	0.505	0.045	16	30	0.471	0.006	56	30	0.579	0.006
chrV	199140	G	A	72	68	0.554	0.005	64	37	0.554	0.006	43	38	0.572	0.006	56	45	0.574	0.006	0	0	0.500	0.354	3	1	0.509	0.023	0	0	0.520	0.039	2	3	0.476	0.028	52	46	0.534	0.006	3	9	0.513	0.031	1	0	0.500	0.044	0	0	0.500	0.354	74	37	0.593	0.006	2	2	0.505	0.045	29	34	0.471	0.006	56	26	0.579	0.006
chrV	200053	T	C	81	87	0.553	0.005	54	46	0.553	0.006	45	31	0.572	0.006	66	43	0.573	0.006	0	0	0.500	0.354	2	0	0.510	0.023	3	0	0.520	0.039	3	3	0.476	0.028	48	41	0.533	0.006	1	3	0.513	0.030	0	0	0.500	0.044	0	0	0.500	0.354	70	39	0.590	0.006	5	0	0.505	0.045	30	30	0.470	0.006	52	35	0.579	0.006
chrV	200737	C	T	76	75	0.553	0.005	54	47	0.553	0.006	59	52	0.572	0.006	47	42	0.573	0.006	1	0	0.500	0.354	5	3	0.510	0.023	3	4	0.520	0.039	3	5	0.476	0.028	37	56	0.533	0.006	3	3	0.513	0.030	0	4	0.500	0.044	0	0	0.500	0.354	64	50	0.590	0.006	5	4	0.505	0.045	35	49	0.470	0.006	53	37	0.579	0.006
chrV	200759	T	G	76	78	0.553	0.005	50	50	0.553	0.006	67	50	0.572	0.006	52	41	0.573	0.006	2	0	0.500	0.354	5	7	0.510	0.023	2	3	0.520	0.039	3	5	0.476	0.028	49	55	0.533	0.006	2	8	0.513	0.030	0	6	0.500	0.044	0	0	0.500	0.354	62	49	0.590	0.006	2	4	0.505	0.045	33	61	0.470	0.006	60	43	0.579	0.006
chrV	200851	G	A	86	71	0.553	0.005	52	51	0.553	0.006	78	50	0.572	0.006	66	53	0.573	0.006	1	0	0.500	0.354	5	8	0.510	0.023	1	1	0.520	0.039	2	3	0.476	0.028	63	61	0.533	0.006	7	8	0.513	0.030	0	2	0.500	0.044	0	0	0.500	0.354	78	41	0.590	0.006	0	3	0.505	0.045	37	66	0.470	0.006	81	62	0.579	0.006
chrV	200908	T	C	96	79	0.553	0.005	65	65	0.553	0.006	68	45	0.572	0.006	70	55	0.573	0.006	1	0	0.500	0.354	4	3	0.510	0.023	2	0	0.520	0.039	2	4	0.476	0.028	76	67	0.533	0.006	2	4	0.513	0.030	0	0	0.500	0.044	0	0	0.500	0.354	79	53	0.590	0.006	3	2	0.505	0.045	48	61	0.470	0.006	68	62	0.579	0.006
chrV	201228	A	T	109	77	0.552	0.005	69	52	0.553	0.006	87	59	0.570	0.006	81	59	0.573	0.006	1	0	0.500	0.354	5	12	0.510	0.023	4	5	0.521	0.038	6	3	0.476	0.028	89	55	0.534	0.006	4	1	0.513	0.030	4	3	0.500	0.044	0	0	0.500	0.354	70	42	0.589	0.006	1	7	0.505	0.045	57	75	0.471	0.006	92	66	0.578	0.006
chrV	201468	C	T	90	60	0.552	0.005	61	45	0.553	0.006	102	88	0.570	0.006	85	61	0.573	0.006	0	0	0.500	0.354	10	9	0.510	0.023	4	3	0.521	0.038	9	8	0.475	0.028	92	81	0.534	0.006	6	5	0.513	0.030	2	5	0.500	0.044	0	0	0.500	0.354	83	68	0.589	0.006	2	3	0.503	0.044	77	86	0.471	0.006	113	84	0.578	0.006
chrV	201582	T	G	94	69	0.552	0.005	43	55	0.553	0.006	103	89	0.569	0.006	66	56	0.572	0.006	0	0	0.500	0.354	12	14	0.510	0.023	2	6	0.521	0.038	3	9	0.475	0.028	96	79	0.534	0.006	4	6	0.513	0.030	4	4	0.500	0.044	0	0	0.500	0.354	57	57	0.588	0.006	8	3	0.503	0.044	70	79	0.471	0.006	117	79	0.577	0.006
chrV	201726	G	A	81	68	0.552	0.005	44	39	0.553	0.006	91	70	0.569	0.006	74	51	0.572	0.006	1	0	0.500	0.354	10	5	0.510	0.023	1	0	0.521	0.038	8	2	0.476	0.028	89	87	0.534	0.006	4	6	0.513	0.030	3	2	0.500	0.044	0	0	0.500	0.354	68	49	0.588	0.006	3	3	0.503	0.044	47	83	0.471	0.006	105	62	0.577	0.006
chrV	201879	C	T	63	68	0.552	0.005	27	54	0.553	0.006	67	61	0.569	0.006	67	57	0.572	0.006	0	0	0.500	0.354	8	7	0.510	0.023	3	2	0.521	0.038	3	6	0.476	0.028	50	55	0.534	0.006	0	3	0.513	0.030	4	2	0.500	0.044	0	0	0.500	0.354	54	43	0.588	0.006	5	0	0.503	0.044	52	57	0.470	0.006	76	61	0.577	0.006
chrV	201988	T	C	55	48	0.552	0.005	26	30	0.553	0.006	35	24	0.569	0.006	42	44	0.572	0.006	0	0	0.500	0.354	0	5	0.510	0.023	0	3	0.521	0.038	0	0	0.476	0.028	28	27	0.534	0.006	2	3	0.513	0.030	2	1	0.500	0.044	2	0	0.500	0.354	36	30	0.588	0.006	2	1	0.503	0.044	19	33	0.470	0.006	29	49	0.577	0.006
chrV	202172	T	A	49	28	0.552	0.005	29	21	0.553	0.006	20	22	0.569	0.006	26	21	0.572	0.006	0	0	0.500	0.354	2	0	0.510	0.023	0	0	0.521	0.038	2	0	0.476	0.028	27	20	0.534	0.006	2	0	0.513	0.030	0	0	0.500	0.044	0	0	0.500	0.354	40	27	0.588	0.006	0	0	0.503	0.044	18	9	0.470	0.006	14	16	0.577	0.006
chrV	202285	T	C	64	52	0.552	0.005	39	35	0.553	0.006	52	44	0.569	0.006	52	21	0.572	0.006	0	1	0.500	0.354	6	5	0.510	0.023	5	2	0.521	0.038	5	5	0.476	0.028	48	29	0.534	0.006	2	6	0.513	0.030	4	2	0.500	0.044	0	0	0.500	0.354	50	36	0.588	0.006	5	2	0.503	0.044	39	36	0.470	0.006	47	28	0.577	0.006
chrV	202314	T	C	70	59	0.552	0.005	47	38	0.553	0.006	58	54	0.569	0.006	51	25	0.572	0.006	0	2	0.500	0.354	12	5	0.510	0.023	4	2	0.521	0.038	5	6	0.476	0.028	63	44	0.534	0.006	1	6	0.513	0.030	4	2	0.500	0.044	0	0	0.500	0.354	52	43	0.588	0.006	5	4	0.503	0.044	42	43	0.470	0.006	53	30	0.577	0.006
chrV	202470	C	T	82	65	0.552	0.005	53	48	0.553	0.006	67	61	0.569	0.006	63	49	0.572	0.006	0	0	0.500	0.354	13	6	0.510	0.023	8	0	0.521	0.038	3	9	0.476	0.028	65	74	0.534	0.006	6	0	0.513	0.030	0	3	0.500	0.044	1	0	0.500	0.354	49	46	0.588	0.006	0	2	0.503	0.044	59	74	0.470	0.006	85	60	0.577	0.006
chrV	202512	C	T	96	79	0.552	0.005	68	63	0.553	0.006	72	73	0.569	0.006	81	61	0.572	0.006	0	0	0.500	0.354	15	7	0.510	0.023	6	0	0.521	0.038	3	8	0.476	0.028	70	87	0.534	0.006	8	3	0.513	0.030	0	3	0.500	0.044	1	0	0.500	0.354	60	54	0.588	0.006	0	2	0.503	0.044	53	82	0.470	0.006	91	54	0.577	0.006
chrV	202835	A	G	107	65	0.551	0.005	74	32	0.553	0.006	59	50	0.567	0.006	57	50	0.572	0.006	0	0	0.500	0.354	2	1	0.510	0.023	2	0	0.520	0.038	4	0	0.479	0.028	52	60	0.535	0.006	0	0	0.514	0.030	1	2	0.496	0.043	0	0	0.500	0.354	73	46	0.586	0.006	5	5	0.503	0.044	50	48	0.469	0.006	65	52	0.576	0.006
chrV	203211	A	G	107	70	0.551	0.005	61	49	0.553	0.006	63	49	0.567	0.006	72	56	0.572	0.006	0	0	0.500	0.354	1	6	0.510	0.023	1	2	0.520	0.038	7	10	0.479	0.028	67	70	0.535	0.006	4	10	0.514	0.030	6	0	0.496	0.043	1	0	0.500	0.354	83	51	0.586	0.006	0	4	0.503	0.044	50	62	0.469	0.006	67	64	0.576	0.006
chrV	203226	T	C	113	73	0.551	0.005	70	57	0.553	0.006	71	45	0.567	0.006	79	56	0.572	0.006	0	0	0.500	0.354	1	5	0.510	0.023	2	2	0.520	0.038	7	10	0.479	0.028	67	71	0.535	0.006	5	11	0.514	0.030	6	0	0.496	0.043	1	0	0.500	0.354	94	47	0.586	0.006	0	4	0.503	0.044	50	69	0.469	0.006	68	66	0.576	0.006
chrV	203238	C	T	106	71	0.551	0.005	70	58	0.553	0.006	69	42	0.567	0.006	74	55	0.572	0.006	0	0	0.500	0.354	2	6	0.510	0.023	3	0	0.520	0.038	9	10	0.479	0.028	62	67	0.535	0.006	4	11	0.514	0.030	6	0	0.496	0.043	1	0	0.500	0.354	84	49	0.586	0.006	0	4	0.503	0.044	51	75	0.469	0.006	77	67	0.576	0.006
chrV	203277	T	C	100	64	0.551	0.005	66	55	0.553	0.006	66	35	0.567	0.006	81	55	0.572	0.006	0	0	0.500	0.354	4	4	0.510	0.023	4	1	0.520	0.038	16	12	0.479	0.028	68	62	0.535	0.006	4	7	0.514	0.030	5	4	0.496	0.043	1	0	0.500	0.354	94	47	0.586	0.006	0	0	0.503	0.044	54	68	0.469	0.006	76	67	0.576	0.006
chrV	203553	A	G	82	67	0.551	0.005	41	34	0.553	0.006	67	37	0.567	0.006	61	41	0.572	0.006	0	0	0.500	0.354	6	2	0.510	0.023	5	0	0.520	0.038	2	3	0.479	0.028	68	57	0.535	0.006	3	2	0.514	0.030	0	1	0.496	0.043	0	0	0.500	0.354	46	49	0.586	0.006	2	0	0.503	0.044	33	26	0.469	0.006	65	57	0.576	0.006
chrV	203839	A	G	117	67	0.551	0.005	55	53	0.553	0.006	66	44	0.567	0.006	78	62	0.572	0.006	0	0	0.500	0.354	5	8	0.510	0.023	0	2	0.520	0.038	5	2	0.479	0.028	48	50	0.535	0.006	4	2	0.514	0.030	2	5	0.496	0.043	0	0	0.500	0.354	65	46	0.586	0.006	1	2	0.503	0.044	36	46	0.469	0.006	68	45	0.576	0.006
chrV	203996	A	G	105	67	0.551	0.005	55	50	0.553	0.006	61	39	0.567	0.006	63	59	0.572	0.006	0	0	0.500	0.354	8	3	0.510	0.023	0	2	0.520	0.038	3	0	0.479	0.028	59	69	0.535	0.006	0	4	0.514	0.030	1	3	0.496	0.043	0	0	0.500	0.354	69	59	0.586	0.006	0	0	0.503	0.044	51	53	0.469	0.006	70	47	0.576	0.006
chrV	204261	T	C	94	67	0.550	0.005	77	54	0.554	0.006	75	58	0.567	0.006	79	62	0.571	0.006	0	0	0.500	0.354	4	8	0.511	0.023	5	4	0.520	0.038	7	3	0.479	0.028	60	66	0.535	0.006	6	9	0.514	0.030	1	2	0.496	0.043	0	0	0.500	0.354	84	43	0.585	0.006	6	0	0.503	0.044	51	63	0.468	0.006	86	47	0.575	0.006
chrV	204510	C	T	92	76	0.551	0.005	46	38	0.554	0.006	60	49	0.567	0.006	79	59	0.571	0.006	0	0	0.500	0.354	5	11	0.511	0.023	7	4	0.520	0.038	5	5	0.479	0.028	61	59	0.536	0.006	2	8	0.514	0.030	1	0	0.496	0.043	0	0	0.500	0.354	69	65	0.585	0.006	2	1	0.503	0.044	49	49	0.468	0.006	73	33	0.575	0.006
chrV	204525	C	T	90	77	0.551	0.005	48	37	0.554	0.006	65	54	0.567	0.006	80	53	0.571	0.006	0	0	0.500	0.354	4	10	0.511	0.023	7	3	0.520	0.038	3	6	0.479	0.028	63	54	0.536	0.006	4	6	0.514	0.030	1	0	0.496	0.043	0	0	0.500	0.354	65	60	0.585	0.006	1	2	0.503	0.044	48	41	0.468	0.006	75	39	0.575	0.006
chrV	205014	G	A	64	57	0.551	0.005	50	45	0.554	0.006	60	46	0.567	0.006	49	32	0.570	0.006	0	0	0.500	0.354	1	4	0.511	0.023	0	2	0.520	0.038	0	1	0.480	0.028	57	39	0.536	0.006	1	1	0.514	0.030	0	0	0.496	0.043	0	0	0.500	0.354	67	44	0.586	0.006	0	0	0.506	0.043	36	49	0.468	0.006	71	43	0.575	0.006
chrV	205045	T	C	54	43	0.551	0.005	35	45	0.554	0.006	67	43	0.567	0.006	42	37	0.570	0.006	0	0	0.500	0.354	1	1	0.511	0.023	0	4	0.520	0.038	4	0	0.480	0.028	64	39	0.536	0.006	0	0	0.514	0.030	0	0	0.496	0.043	0	0	0.500	0.354	56	45	0.586	0.006	0	0	0.506	0.043	31	60	0.468	0.006	64	38	0.575	0.006
chrV	205086	T	G	59	64	0.551	0.005	45	48	0.554	0.006	64	44	0.567	0.006	46	36	0.570	0.006	0	0	0.500	0.354	1	2	0.511	0.023	2	4	0.520	0.038	4	0	0.480	0.028	65	36	0.536	0.006	2	2	0.514	0.030	0	0	0.496	0.043	0	0	0.500	0.354	59	53	0.586	0.006	0	1	0.506	0.043	34	65	0.468	0.006	52	38	0.575	0.006
chrV	206003	C	T	89	74	0.551	0.005	55	47	0.553	0.006	78	53	0.566	0.006	76	49	0.571	0.006	0	0	0.500	0.354	9	12	0.511	0.023	2	1	0.517	0.038	8	6	0.480	0.027	57	72	0.536	0.006	1	3	0.514	0.030	4	0	0.496	0.043	0	0	0.500	0.354	62	45	0.587	0.006	0	0	0.506	0.043	48	61	0.468	0.006	76	62	0.576	0.006
chrV	206288	T	C	67	52	0.551	0.005	49	37	0.554	0.006	47	53	0.566	0.006	57	44	0.571	0.006	0	0	0.500	0.354	2	3	0.511	0.023	0	5	0.517	0.038	1	0	0.480	0.027	35	47	0.536	0.006	2	0	0.515	0.030	2	0	0.496	0.043	0	0	0.500	0.354	45	32	0.587	0.006	0	1	0.506	0.043	39	40	0.468	0.006	54	44	0.576	0.006
chrV	206666	G	T	65	59	0.551	0.005	39	27	0.554	0.006	46	40	0.566	0.006	36	38	0.571	0.006	0	0	0.500	0.354	8	7	0.510	0.023	1	3	0.516	0.037	2	1	0.481	0.027	66	32	0.536	0.006	0	1	0.515	0.030	4	3	0.499	0.042	0	0	0.500	0.354	54	26	0.588	0.006	1	2	0.506	0.043	31	37	0.468	0.006	68	49	0.576	0.006
chrV	206836	G	C	53	45	0.551	0.005	39	38	0.554	0.006	48	29	0.566	0.006	46	29	0.571	0.006	0	0	0.500	0.354	4	3	0.510	0.023	0	0	0.516	0.037	0	2	0.481	0.027	35	36	0.536	0.006	0	1	0.515	0.030	4	0	0.499	0.042	0	0	0.500	0.354	52	19	0.588	0.006	1	0	0.506	0.043	26	37	0.468	0.006	52	30	0.576	0.006
chrV	207156	A	G	29	33	0.551	0.005	18	39	0.554	0.006	44	39	0.565	0.006	23	40	0.571	0.006	0	0	0.500	0.354	1	1	0.510	0.023	0	0	0.516	0.037	1	0	0.483	0.027	44	30	0.536	0.006	2	0	0.515	0.030	2	0	0.499	0.042	0	0	0.500	0.354	52	26	0.588	0.006	0	2	0.505	0.043	21	32	0.469	0.006	45	50	0.575	0.005
chrV	207179	C	T	27	38	0.551	0.005	17	34	0.554	0.006	47	42	0.565	0.006	23	37	0.571	0.006	0	0	0.500	0.354	3	1	0.510	0.023	0	0	0.516	0.037	1	0	0.483	0.027	47	34	0.536	0.006	3	0	0.515	0.030	2	2	0.499	0.042	0	0	0.500	0.354	47	20	0.588	0.006	0	0	0.505	0.043	26	36	0.469	0.006	46	48	0.575	0.005
chrV	207187	A	G	27	38	0.551	0.005	16	33	0.554	0.006	50	41	0.565	0.006	24	38	0.571	0.006	0	0	0.500	0.354	3	1	0.510	0.023	0	0	0.516	0.037	1	0	0.483	0.027	44	35	0.536	0.006	3	0	0.515	0.030	2	2	0.499	0.042	0	0	0.500	0.354	49	21	0.588	0.006	2	0	0.505	0.043	23	37	0.469	0.006	42	47	0.575	0.005
chrV	207222	C	A	35	35	0.551	0.005	16	37	0.554	0.006	43	36	0.565	0.006	36	34	0.571	0.006	0	0	0.500	0.354	4	1	0.510	0.023	0	0	0.516	0.037	1	1	0.483	0.027	49	36	0.536	0.006	2	0	0.515	0.030	0	2	0.499	0.042	0	0	0.500	0.354	49	26	0.588	0.006	2	0	0.505	0.043	27	36	0.469	0.006	38	38	0.575	0.005
chrV	207235	A	G	39	39	0.551	0.005	17	32	0.554	0.006	50	42	0.565	0.006	35	36	0.571	0.006	0	0	0.500	0.354	6	2	0.510	0.023	1	0	0.516	0.037	2	6	0.483	0.027	55	47	0.536	0.006	4	0	0.515	0.030	0	3	0.499	0.042	0	0	0.500	0.354	48	34	0.588	0.006	2	0	0.505	0.043	35	40	0.469	0.006	43	48	0.575	0.005
chrV	207241	A	C	39	38	0.551	0.005	18	33	0.554	0.006	46	43	0.565	0.006	34	30	0.571	0.006	0	0	0.500	0.354	6	3	0.510	0.023	1	0	0.516	0.037	2	7	0.483	0.027	50	46	0.536	0.006	5	0	0.515	0.030	0	4	0.499	0.042	0	0	0.500	0.354	41	32	0.588	0.006	2	0	0.505	0.043	35	40	0.469	0.006	40	48	0.575	0.005
chrV	207276	A	G	38	31	0.551	0.005	22	34	0.554	0.006	45	35	0.565	0.006	33	28	0.571	0.006	0	0	0.500	0.354	5	3	0.510	0.023	2	0	0.516	0.037	2	7	0.483	0.027	47	38	0.536	0.006	5	0	0.515	0.030	0	4	0.499	0.042	0	0	0.500	0.354	55	31	0.588	0.006	0	0	0.505	0.043	25	32	0.469	0.006	37	35	0.575	0.005
chrV	207285	A	C	36	26	0.551	0.005	22	33	0.554	0.006	41	34	0.565	0.006	35	25	0.571	0.006	0	0	0.500	0.354	5	3	0.510	0.023	2	0	0.516	0.037	2	8	0.483	0.027	48	35	0.536	0.006	5	0	0.515	0.030	0	4	0.499	0.042	0	0	0.500	0.354	57	29	0.588	0.006	0	0	0.505	0.043	25	28	0.469	0.006	41	35	0.575	0.005
chrV	207299	T	C	34	24	0.551	0.005	21	31	0.554	0.006	38	29	0.565	0.006	35	23	0.571	0.006	0	0	0.500	0.354	4	2	0.510	0.023	2	0	0.516	0.037	1	6	0.483	0.027	42	32	0.536	0.006	4	0	0.515	0.030	0	4	0.499	0.042	0	0	0.500	0.354	55	25	0.588	0.006	0	0	0.505	0.043	20	25	0.469	0.006	44	31	0.575	0.005
chrV	207304	C	G	34	22	0.551	0.005	20	30	0.554	0.006	37	27	0.565	0.006	33	23	0.571	0.006	0	0	0.500	0.354	4	1	0.510	0.023	2	0	0.516	0.037	1	6	0.483	0.027	38	31	0.536	0.006	4	0	0.515	0.030	0	4	0.499	0.042	0	0	0.500	0.354	56	23	0.588	0.006	0	0	0.505	0.043	20	25	0.469	0.006	42	29	0.575	0.005
chrV	207322	T	C	40	20	0.551	0.005	20	24	0.554	0.006	45	20	0.565	0.006	31	17	0.571	0.006	0	0	0.500	0.354	4	0	0.510	0.023	2	0	0.516	0.037	1	3	0.483	0.027	43	19	0.536	0.006	2	0	0.515	0.030	0	2	0.499	0.042	0	0	0.500	0.354	58	15	0.588	0.006	0	0	0.505	0.043	20	14	0.469	0.006	38	24	0.575	0.005
chrV	207328	C	T	29	17	0.551	0.005	20	22	0.554	0.006	39	13	0.565	0.006	23	15	0.571	0.006	0	0	0.500	0.354	3	0	0.510	0.023	2	0	0.516	0.037	2	3	0.483	0.027	37	11	0.536	0.006	2	0	0.515	0.030	1	0	0.499	0.042	0	0	0.500	0.354	52	12	0.588	0.006	0	0	0.505	0.043	16	11	0.469	0.006	36	18	0.575	0.005
chrV	207464	T	C	23	29	0.552	0.005	19	14	0.554	0.006	27	24	0.564	0.006	20	19	0.572	0.006	0	0	0.500	0.354	0	0	0.510	0.023	0	0	0.516	0.037	0	0	0.483	0.027	20	45	0.537	0.006	0	0	0.515	0.030	0	0	0.499	0.042	0	0	0.500	0.354	39	25	0.588	0.006	0	0	0.505	0.043	13	16	0.468	0.006	29	40	0.575	0.005
chrV	207479	G	A	27	33	0.552	0.005	19	14	0.554	0.006	28	20	0.564	0.006	26	22	0.572	0.006	0	0	0.500	0.354	0	0	0.510	0.023	0	0	0.516	0.037	0	0	0.483	0.027	16	38	0.537	0.006	0	0	0.515	0.030	0	0	0.499	0.042	0	0	0.500	0.354	40	26	0.588	0.006	0	0	0.505	0.043	15	18	0.468	0.006	28	33	0.575	0.005
chrV	207516	A	G	27	28	0.552	0.005	19	15	0.554	0.006	19	14	0.564	0.006	32	16	0.572	0.006	0	0	0.500	0.354	0	0	0.510	0.023	0	0	0.516	0.037	0	0	0.483	0.027	15	26	0.537	0.006	0	0	0.515	0.030	0	0	0.499	0.042	0	0	0.500	0.354	32	18	0.588	0.006	2	0	0.505	0.043	13	22	0.468	0.006	18	29	0.575	0.005
chrV	207773	T	G	56	41	0.552	0.005	33	25	0.554	0.006	17	26	0.564	0.006	37	23	0.572	0.006	0	0	0.500	0.354	1	3	0.510	0.023	0	0	0.516	0.037	1	0	0.483	0.027	35	24	0.537	0.006	2	0	0.515	0.030	0	0	0.499	0.042	0	0	0.500	0.354	41	26	0.588	0.006	0	2	0.505	0.043	22	19	0.468	0.006	22	27	0.575	0.005
chrV	207968	A	G	54	42	0.552	0.005	37	29	0.554	0.006	46	40	0.564	0.006	51	40	0.572	0.006	0	0	0.500	0.354	6	7	0.510	0.023	2	0	0.516	0.037	0	2	0.483	0.027	49	38	0.537	0.006	3	1	0.515	0.030	5	0	0.499	0.042	0	0	0.500	0.354	46	33	0.588	0.006	3	0	0.505	0.043	47	54	0.468	0.006	64	42	0.575	0.005
chrV	208040	T	C	51	38	0.552	0.005	32	26	0.554	0.006	48	37	0.564	0.006	45	33	0.572	0.006	0	0	0.500	0.354	4	4	0.510	0.023	0	0	0.516	0.037	0	0	0.483	0.027	55	37	0.537	0.006	3	0	0.515	0.030	6	0	0.499	0.042	0	0	0.500	0.354	37	28	0.588	0.006	0	0	0.505	0.043	42	67	0.468	0.006	57	41	0.575	0.005
chrV	208304	G	A	60	48	0.550	0.005	35	28	0.553	0.006	54	33	0.563	0.005	47	31	0.572	0.006	0	0	0.500	0.354	4	5	0.514	0.022	1	0	0.516	0.037	4	5	0.484	0.026	31	35	0.535	0.005	4	1	0.517	0.030	0	0	0.504	0.042	0	0	0.500	0.354	48	32	0.586	0.006	0	0	0.505	0.043	24	41	0.467	0.006	32	21	0.572	0.005
chrV	208343	C	T	46	42	0.550	0.005	35	30	0.553	0.006	42	21	0.563	0.005	38	26	0.572	0.006	0	0	0.500	0.354	0	5	0.514	0.022	2	0	0.516	0.037	2	5	0.484	0.026	38	27	0.535	0.005	2	3	0.517	0.030	0	0	0.504	0.042	0	0	0.500	0.354	41	25	0.586	0.006	0	2	0.505	0.043	18	39	0.467	0.006	33	19	0.572	0.005
chrV	208385	G	A	43	52	0.550	0.005	28	33	0.553	0.006	33	13	0.563	0.005	34	25	0.572	0.006	0	0	0.500	0.354	0	4	0.514	0.022	1	2	0.516	0.037	0	4	0.484	0.026	31	15	0.535	0.005	2	4	0.517	0.030	2	2	0.504	0.042	0	0	0.500	0.354	40	21	0.586	0.006	0	0	0.505	0.043	20	33	0.467	0.006	20	13	0.572	0.005
chrV	208450	C	T	30	31	0.550	0.005	18	25	0.553	0.006	9	6	0.563	0.005	25	16	0.572	0.006	0	0	0.500	0.354	2	1	0.514	0.022	1	0	0.516	0.037	0	2	0.484	0.026	17	7	0.535	0.005	0	1	0.517	0.030	0	0	0.504	0.042	0	0	0.500	0.354	33	19	0.586	0.006	0	0	0.505	0.043	10	10	0.467	0.006	9	6	0.572	0.005
chrV	208688	T	C	36	35	0.550	0.005	26	26	0.553	0.006	25	39	0.562	0.005	35	28	0.571	0.006	0	2	0.500	0.354	5	9	0.514	0.022	0	0	0.516	0.037	0	9	0.484	0.026	40	31	0.536	0.005	5	0	0.518	0.030	2	1	0.504	0.042	0	0	0.500	0.354	54	24	0.586	0.006	0	2	0.505	0.043	31	37	0.467	0.006	62	35	0.572	0.005
chrV	208703	A	G	32	36	0.550	0.005	32	27	0.553	0.006	33	50	0.562	0.005	36	28	0.571	0.006	0	2	0.500	0.354	6	11	0.514	0.022	4	0	0.516	0.037	0	8	0.484	0.026	54	39	0.536	0.005	2	1	0.518	0.030	3	1	0.504	0.042	0	0	0.500	0.354	54	21	0.586	0.006	0	4	0.505	0.043	47	41	0.467	0.006	69	42	0.572	0.005
chrV	208850	C	G	41	44	0.550	0.005	38	32	0.553	0.006	58	52	0.562	0.005	30	28	0.571	0.006	0	0	0.500	0.354	0	0	0.517	0.022	0	0	0.516	0.037	2	1	0.486	0.026	88	57	0.536	0.005	1	2	0.518	0.030	0	2	0.507	0.041	0	0	0.500	0.354	53	35	0.586	0.006	1	0	0.505	0.043	54	62	0.467	0.006	72	57	0.572	0.005
chrV	209424	A	G	78	61	0.550	0.005	52	51	0.553	0.006	77	51	0.562	0.005	61	44	0.571	0.006	0	0	0.500	0.354	6	11	0.517	0.022	2	3	0.516	0.037	5	5	0.486	0.026	88	64	0.536	0.005	5	1	0.518	0.030	1	2	0.507	0.041	0	0	0.500	0.354	65	38	0.586	0.006	1	1	0.505	0.043	60	70	0.467	0.006	75	64	0.572	0.005
chrV	209836	G	A	88	83	0.549	0.005	65	60	0.554	0.006	79	58	0.562	0.005	71	53	0.571	0.005	0	0	0.500	0.354	5	4	0.517	0.022	3	0	0.516	0.037	6	4	0.486	0.026	76	79	0.537	0.005	7	5	0.518	0.030	4	2	0.504	0.041	0	0	0.500	0.354	49	45	0.585	0.005	1	3	0.505	0.043	75	49	0.466	0.006	54	54	0.572	0.005
chrV	209849	T	C	78	86	0.549	0.005	62	54	0.554	0.006	73	57	0.562	0.005	70	50	0.571	0.005	0	0	0.500	0.354	5	3	0.517	0.022	3	1	0.516	0.037	7	4	0.486	0.026	79	77	0.537	0.005	5	3	0.518	0.030	3	4	0.504	0.041	0	0	0.500	0.354	48	43	0.585	0.005	1	3	0.505	0.043	71	48	0.466	0.006	57	59	0.572	0.005
chrV	210140	G	T	89	60	0.549	0.005	53	51	0.555	0.006	57	26	0.562	0.005	55	38	0.571	0.005	0	0	0.500	0.354	5	3	0.517	0.022	4	2	0.516	0.037	5	8	0.485	0.026	73	46	0.537	0.005	6	1	0.518	0.030	0	0	0.504	0.041	1	0	0.500	0.354	51	42	0.583	0.005	2	2	0.505	0.043	35	41	0.466	0.006	59	49	0.571	0.005
chrV	210179	G	C	100	66	0.549	0.005	53	48	0.555	0.006	48	43	0.562	0.005	69	52	0.571	0.005	0	0	0.500	0.354	10	5	0.517	0.022	4	0	0.516	0.037	4	7	0.485	0.026	61	39	0.537	0.005	4	2	0.518	0.030	0	0	0.504	0.041	0	0	0.500	0.354	54	46	0.583	0.005	2	2	0.505	0.043	31	50	0.466	0.006	53	39	0.571	0.005
chrV	210347	A	G	86	58	0.549	0.005	50	29	0.555	0.006	40	29	0.562	0.005	60	50	0.571	0.005	1	0	0.500	0.354	4	0	0.517	0.022	0	1	0.516	0.037	0	2	0.485	0.026	46	36	0.537	0.005	2	0	0.518	0.030	0	5	0.504	0.041	0	0	0.500	0.354	70	38	0.583	0.005	0	1	0.505	0.043	36	36	0.466	0.006	41	33	0.571	0.005
chrV	210350	G	C	86	58	0.549	0.005	50	29	0.555	0.006	40	29	0.562	0.005	60	50	0.571	0.005	1	0	0.500	0.354	4	0	0.517	0.022	0	1	0.516	0.037	0	2	0.485	0.026	46	36	0.537	0.005	2	0	0.518	0.030	0	5	0.504	0.041	0	0	0.500	0.354	70	38	0.583	0.005	0	1	0.505	0.043	36	36	0.466	0.006	41	33	0.571	0.005
chrV	210504	G	A	59	34	0.549	0.005	32	31	0.555	0.006	47	28	0.562	0.005	53	35	0.571	0.005	1	0	0.500	0.354	2	0	0.517	0.022	4	0	0.516	0.037	0	2	0.485	0.026	46	41	0.537	0.005	2	2	0.518	0.030	0	0	0.504	0.041	0	0	0.500	0.354	46	24	0.583	0.005	0	0	0.505	0.043	24	25	0.465	0.006	34	41	0.571	0.005
chrV	210770	A	C	94	72	0.549	0.005	56	38	0.555	0.006	45	41	0.561	0.005	80	59	0.570	0.005	0	0	0.500	0.354	3	5	0.517	0.022	1	2	0.516	0.037	7	7	0.485	0.026	58	41	0.537	0.005	4	5	0.516	0.030	2	2	0.504	0.041	0	0	0.500	0.354	62	35	0.583	0.005	2	2	0.505	0.043	35	44	0.464	0.006	41	43	0.571	0.005
chrV	210777	C	T	95	73	0.549	0.005	59	39	0.555	0.006	46	40	0.561	0.005	79	58	0.570	0.005	0	0	0.500	0.354	2	6	0.517	0.022	1	2	0.516	0.037	6	7	0.485	0.026	60	41	0.537	0.005	5	6	0.516	0.030	2	2	0.504	0.041	0	0	0.500	0.354	60	35	0.583	0.005	2	2	0.505	0.043	36	44	0.464	0.006	45	43	0.571	0.005
chrV	210793	T	C	83	57	0.549	0.005	52	35	0.555	0.006	49	44	0.561	0.005	76	61	0.570	0.005	0	0	0.500	0.354	2	8	0.517	0.022	3	3	0.516	0.037	6	7	0.485	0.026	72	49	0.537	0.005	5	7	0.516	0.030	4	2	0.504	0.041	0	0	0.500	0.354	55	30	0.583	0.005	2	2	0.505	0.043	42	48	0.464	0.006	44	45	0.571	0.005
chrV	210833	A	G	78	47	0.549	0.005	47	34	0.555	0.006	48	50	0.561	0.005	74	55	0.570	0.005	0	0	0.500	0.354	0	6	0.517	0.022	5	6	0.516	0.037	5	5	0.485	0.026	76	49	0.537	0.005	13	5	0.516	0.030	6	0	0.504	0.041	0	0	0.500	0.354	61	29	0.583	0.005	0	1	0.505	0.043	53	44	0.464	0.006	61	43	0.571	0.005
chrV	210930	G	T	100	74	0.549	0.005	59	47	0.555	0.006	69	53	0.560	0.005	70	56	0.570	0.005	0	0	0.500	0.354	2	12	0.517	0.022	4	4	0.516	0.037	4	9	0.485	0.026	79	54	0.537	0.005	6	1	0.516	0.030	2	0	0.504	0.041	0	0	0.500	0.354	73	52	0.583	0.005	2	4	0.505	0.043	68	63	0.464	0.006	81	54	0.571	0.005
chrV	211036	T	C	97	82	0.549	0.005	69	60	0.555	0.006	68	62	0.560	0.005	81	42	0.570	0.005	0	0	0.500	0.354	8	5	0.517	0.022	4	5	0.516	0.037	4	4	0.485	0.026	80	72	0.537	0.005	2	2	0.516	0.030	0	3	0.504	0.041	0	0	0.500	0.354	81	63	0.583	0.005	5	2	0.505	0.043	67	71	0.464	0.006	78	54	0.571	0.005
chrV	211091	T	C	108	82	0.549	0.005	83	57	0.555	0.006	71	54	0.560	0.005	72	48	0.570	0.005	0	0	0.500	0.354	6	4	0.517	0.022	0	4	0.516	0.037	0	3	0.485	0.026	81	68	0.537	0.005	3	0	0.516	0.030	2	4	0.504	0.041	0	0	0.500	0.354	72	53	0.583	0.005	5	2	0.505	0.043	49	67	0.464	0.006	84	63	0.571	0.005
chrV	211171	T	C	112	93	0.549	0.005	72	61	0.555	0.006	60	60	0.560	0.005	76	68	0.570	0.005	0	0	0.500	0.354	4	8	0.517	0.022	0	0	0.516	0.037	4	3	0.485	0.026	62	59	0.537	0.005	2	0	0.516	0.030	4	1	0.504	0.041	0	0	0.500	0.354	71	64	0.583	0.005	3	4	0.505	0.043	41	69	0.464	0.006	79	55	0.571	0.005
chrV	211284	G	A	136	85	0.549	0.005	80	73	0.555	0.006	87	75	0.560	0.005	95	58	0.570	0.005	0	0	0.500	0.354	13	9	0.517	0.022	4	0	0.516	0.037	2	3	0.485	0.026	85	63	0.537	0.005	14	5	0.516	0.030	3	1	0.504	0.041	1	0	0.500	0.354	85	65	0.583	0.005	4	1	0.505	0.043	55	77	0.464	0.006	90	63	0.571	0.005
chrV	211340	A	G	132	74	0.549	0.005	79	67	0.555	0.006	89	70	0.560	0.005	90	61	0.570	0.005	0	0	0.500	0.354	14	11	0.517	0.022	4	2	0.516	0.037	2	4	0.485	0.026	79	72	0.537	0.005	12	5	0.516	0.030	4	2	0.504	0.041	0	0	0.500	0.354	76	60	0.582	0.005	7	1	0.505	0.043	61	65	0.464	0.006	108	61	0.570	0.005
chrV	211413	G	T	94	73	0.549	0.005	72	51	0.555	0.006	101	79	0.560	0.005	64	60	0.570	0.005	0	0	0.500	0.354	5	7	0.517	0.022	1	3	0.516	0.037	4	4	0.485	0.026	87	79	0.537	0.005	7	11	0.516	0.030	5	0	0.504	0.041	0	0	0.500	0.354	63	44	0.582	0.005	6	2	0.505	0.043	60	61	0.464	0.006	92	49	0.570	0.005
chrV	211419	T	C	94	77	0.549	0.005	70	50	0.555	0.006	105	80	0.560	0.005	70	59	0.570	0.005	0	0	0.500	0.354	5	7	0.517	0.022	1	1	0.516	0.037	3	3	0.485	0.026	94	79	0.537	0.005	7	11	0.516	0.030	5	0	0.504	0.041	0	0	0.500	0.354	62	47	0.582	0.005	7	2	0.505	0.043	61	63	0.464	0.006	92	49	0.570	0.005
chrV	211526	A	G	86	70	0.549	0.005	43	43	0.555	0.006	85	87	0.560	0.005	92	55	0.570	0.005	0	0	0.500	0.354	2	10	0.517	0.022	1	2	0.516	0.037	2	3	0.485	0.026	69	65	0.537	0.005	1	5	0.516	0.030	1	1	0.504	0.041	1	0	0.500	0.354	66	56	0.582	0.005	5	5	0.505	0.043	59	71	0.464	0.006	89	83	0.570	0.005
chrV	211559	G	A	76	71	0.549	0.005	45	43	0.555	0.006	74	70	0.560	0.005	87	56	0.570	0.005	0	0	0.500	0.354	2	8	0.517	0.022	1	3	0.516	0.037	2	2	0.485	0.026	58	60	0.537	0.005	1	2	0.516	0.030	1	1	0.504	0.041	1	0	0.500	0.354	77	55	0.582	0.005	5	2	0.505	0.043	48	66	0.464	0.006	80	61	0.570	0.005
chrV	211741	T	G	67	59	0.548	0.005	50	28	0.554	0.006	51	48	0.560	0.005	50	67	0.570	0.005	0	0	0.500	0.354	0	3	0.517	0.022	0	7	0.516	0.037	2	6	0.485	0.026	35	56	0.535	0.005	1	2	0.513	0.030	1	1	0.504	0.041	0	0	0.500	0.354	68	53	0.582	0.005	1	0	0.509	0.044	35	43	0.463	0.006	56	44	0.569	0.005
chrV	211760	G	A	72	51	0.548	0.005	52	28	0.554	0.006	48	38	0.560	0.005	51	61	0.570	0.005	0	0	0.500	0.354	0	1	0.517	0.022	0	6	0.516	0.037	2	6	0.485	0.026	32	48	0.535	0.005	1	1	0.513	0.030	1	1	0.504	0.041	0	0	0.500	0.354	67	56	0.582	0.005	1	0	0.509	0.044	35	38	0.463	0.006	53	35	0.569	0.005
chrV	211770	C	A	77	49	0.548	0.005	47	28	0.554	0.006	44	35	0.560	0.005	48	58	0.570	0.005	0	0	0.500	0.354	0	1	0.517	0.022	0	5	0.516	0.037	2	6	0.485	0.026	31	45	0.535	0.005	0	0	0.513	0.030	1	0	0.504	0.041	0	0	0.500	0.354	69	53	0.582	0.005	0	0	0.509	0.044	32	38	0.463	0.006	49	31	0.569	0.005
chrV	212255	C	A	48	48	0.548	0.005	40	22	0.553	0.006	51	33	0.560	0.005	53	42	0.570	0.005	0	0	0.500	0.354	7	3	0.519	0.022	3	2	0.514	0.038	3	2	0.485	0.026	55	46	0.535	0.005	6	2	0.508	0.031	2	0	0.501	0.041	0	0	0.500	0.354	58	45	0.581	0.005	1	3	0.509	0.044	24	43	0.461	0.006	57	34	0.570	0.005
chrV	212373	A	C	44	34	0.548	0.005	28	32	0.553	0.006	43	20	0.560	0.005	28	30	0.570	0.005	0	0	0.500	0.354	1	3	0.519	0.022	2	0	0.514	0.038	0	4	0.485	0.026	34	34	0.535	0.005	0	0	0.508	0.031	0	0	0.501	0.041	0	0	0.500	0.354	47	30	0.581	0.005	2	2	0.509	0.044	15	17	0.461	0.006	33	19	0.570	0.005
chrV	212393	G	A	41	33	0.548	0.005	28	31	0.553	0.006	47	19	0.560	0.005	27	26	0.570	0.005	0	0	0.500	0.354	1	3	0.519	0.022	2	0	0.514	0.038	0	4	0.485	0.026	29	37	0.535	0.005	0	0	0.508	0.031	0	0	0.501	0.041	0	0	0.500	0.354	44	26	0.581	0.005	2	2	0.509	0.044	12	18	0.461	0.006	27	19	0.570	0.005
chrV	212430	T	C	44	30	0.548	0.005	25	20	0.553	0.006	48	23	0.560	0.005	30	29	0.570	0.005	0	0	0.500	0.354	0	1	0.519	0.022	2	0	0.514	0.038	0	2	0.485	0.026	24	23	0.535	0.005	0	0	0.508	0.031	0	0	0.501	0.041	0	0	0.500	0.354	41	18	0.581	0.005	0	2	0.509	0.044	13	14	0.461	0.006	31	20	0.570	0.005
chrV	212499	C	A	35	22	0.548	0.005	28	17	0.553	0.006	38	20	0.560	0.005	30	23	0.570	0.005	0	0	0.500	0.354	0	1	0.519	0.022	2	0	0.514	0.038	0	0	0.485	0.026	18	20	0.535	0.005	0	0	0.508	0.031	0	0	0.501	0.041	0	0	0.500	0.354	33	20	0.581	0.005	0	0	0.509	0.044	10	14	0.461	0.006	27	18	0.570	0.005
chrV	212585	C	A	71	57	0.548	0.005	59	33	0.553	0.006	35	19	0.560	0.005	50	39	0.570	0.005	0	0	0.500	0.354	0	0	0.519	0.022	4	0	0.514	0.038	2	1	0.485	0.026	38	32	0.535	0.005	2	0	0.508	0.031	3	0	0.501	0.041	2	0	0.500	0.354	42	40	0.581	0.005	3	0	0.509	0.044	23	28	0.461	0.006	33	13	0.570	0.005
chrV	212901	A	G	62	64	0.548	0.005	56	30	0.553	0.006	79	33	0.560	0.005	58	33	0.571	0.006	0	0	0.500	0.354	2	6	0.519	0.022	0	0	0.514	0.038	3	0	0.485	0.026	76	57	0.535	0.005	1	0	0.508	0.031	4	1	0.501	0.041	0	0	0.500	0.354	44	39	0.581	0.006	1	0	0.509	0.044	42	45	0.461	0.006	56	43	0.570	0.005
chrV	213076	C	T	56	61	0.548	0.005	47	25	0.553	0.006	60	56	0.560	0.005	51	36	0.571	0.006	0	0	0.500	0.354	2	6	0.519	0.022	0	4	0.514	0.038	6	4	0.485	0.026	60	43	0.535	0.005	9	7	0.508	0.031	0	3	0.501	0.041	0	0	0.500	0.354	42	31	0.581	0.006	0	2	0.509	0.044	46	47	0.461	0.006	57	32	0.570	0.005
chrV	213244	G	A	64	37	0.548	0.005	41	15	0.554	0.006	22	10	0.558	0.005	38	38	0.571	0.006	0	0	0.500	0.354	3	0	0.520	0.022	0	0	0.510	0.038	2	0	0.486	0.026	15	16	0.534	0.005	0	0	0.508	0.031	0	0	0.506	0.041	0	0	0.500	0.354	47	25	0.580	0.006	0	0	0.513	0.043	11	11	0.461	0.006	15	15	0.570	0.005
chrV	213423	G	A	52	46	0.548	0.005	42	38	0.554	0.006	25	18	0.558	0.005	44	36	0.571	0.006	0	0	0.500	0.354	0	1	0.520	0.022	0	0	0.510	0.038	0	0	0.486	0.026	16	17	0.534	0.005	0	0	0.508	0.030	0	0	0.506	0.041	0	0	0.500	0.354	40	34	0.580	0.006	0	0	0.513	0.043	6	12	0.461	0.006	21	11	0.570	0.005
chrV	213535	A	G	66	50	0.548	0.005	42	35	0.555	0.006	29	24	0.557	0.006	48	34	0.571	0.006	0	0	0.500	0.354	2	3	0.523	0.022	1	0	0.511	0.038	0	1	0.483	0.026	23	21	0.533	0.005	0	1	0.509	0.031	0	2	0.506	0.041	0	0	0.500	0.354	56	40	0.580	0.006	0	0	0.513	0.043	14	20	0.460	0.006	25	20	0.570	0.005
chrV	213822	G	A	91	50	0.547	0.005	47	19	0.555	0.006	41	39	0.557	0.005	58	31	0.570	0.006	0	0	0.500	0.354	5	0	0.524	0.022	3	0	0.510	0.038	2	0	0.483	0.026	72	45	0.534	0.005	0	4	0.514	0.030	1	2	0.506	0.040	0	0	0.500	0.354	43	26	0.580	0.005	0	2	0.508	0.042	32	51	0.458	0.006	64	43	0.570	0.005
chrV	213865	T	A	98	68	0.548	0.005	58	30	0.555	0.006	53	63	0.557	0.005	71	33	0.571	0.005	0	0	0.500	0.354	4	0	0.524	0.022	4	0	0.510	0.038	1	2	0.483	0.026	83	53	0.534	0.005	0	8	0.514	0.030	1	0	0.506	0.040	0	0	0.500	0.354	49	45	0.581	0.005	1	0	0.508	0.042	37	69	0.458	0.006	74	55	0.570	0.005
chrV	213896	T	C	93	41	0.548	0.005	64	36	0.555	0.006	54	49	0.557	0.005	73	39	0.571	0.005	0	0	0.500	0.354	4	0	0.524	0.022	4	0	0.510	0.038	0	1	0.483	0.026	86	39	0.534	0.005	0	4	0.514	0.030	1	0	0.506	0.040	0	0	0.500	0.354	61	37	0.581	0.005	1	0	0.508	0.042	36	54	0.458	0.006	80	36	0.570	0.005
chrV	214893	C	T	80	77	0.546	0.005	45	31	0.555	0.006	70	54	0.553	0.005	44	43	0.568	0.005	0	0	0.500	0.362	7	8	0.522	0.022	2	0	0.513	0.038	1	0	0.485	0.026	65	56	0.536	0.005	4	4	0.519	0.031	3	2	0.504	0.040	1	0	0.500	0.354	48	53	0.578	0.005	0	1	0.508	0.042	44	61	0.457	0.006	67	44	0.566	0.005
chrV	216589	C	G	82	103	0.545	0.005	48	56	0.555	0.006	53	45	0.550	0.006	57	54	0.568	0.006	0	0	0.500	0.362	1	7	0.524	0.023	2	2	0.511	0.040	3	3	0.490	0.027	52	59	0.535	0.006	0	6	0.516	0.032	3	4	0.509	0.041	0	0	0.500	0.354	60	40	0.578	0.006	6	6	0.510	0.043	36	39	0.454	0.006	53	44	0.561	0.006
chrV	217039	T	C	89	78	0.544	0.005	61	50	0.552	0.006	48	23	0.551	0.006	55	45	0.569	0.006	0	0	0.500	0.362	2	0	0.516	0.024	4	0	0.512	0.041	1	4	0.488	0.027	53	35	0.533	0.006	4	2	0.522	0.033	3	0	0.513	0.042	0	0	0.500	0.354	75	52	0.577	0.006	0	3	0.509	0.044	24	44	0.452	0.006	45	27	0.560	0.006
chrV	218986	C	T	58	73	0.541	0.005	50	37	0.552	0.006	66	60	0.543	0.006	64	44	0.569	0.006	0	0	0.500	0.361	4	1	0.520	0.025	6	3	0.504	0.042	2	1	0.491	0.028	74	50	0.534	0.006	2	5	0.524	0.035	3	4	0.511	0.042	4	0	0.500	0.354	70	52	0.573	0.006	0	2	0.508	0.046	58	65	0.450	0.006	59	50	0.557	0.006
chrV	219768	T	C	112	86	0.539	0.005	83	73	0.554	0.006	50	42	0.546	0.006	82	53	0.566	0.006	0	0	0.500	0.360	7	7	0.519	0.024	2	1	0.503	0.043	5	0	0.491	0.028	60	49	0.532	0.006	1	2	0.526	0.034	1	2	0.511	0.042	0	0	0.500	0.354	81	53	0.569	0.006	2	1	0.514	0.045	30	57	0.448	0.006	72	38	0.556	0.006
chrV	220108	C	T	80	72	0.539	0.005	47	62	0.554	0.006	26	23	0.546	0.006	70	55	0.566	0.006	0	0	0.500	0.360	1	0	0.519	0.024	0	0	0.507	0.044	1	0	0.491	0.028	24	22	0.532	0.006	0	1	0.520	0.034	0	0	0.514	0.043	0	0	0.500	0.354	45	45	0.570	0.006	0	1	0.515	0.045	23	18	0.449	0.006	30	21	0.556	0.006
chrV	220210	C	T	82	100	0.540	0.005	67	49	0.554	0.006	32	28	0.546	0.006	74	49	0.567	0.006	0	0	0.500	0.360	2	3	0.521	0.025	2	0	0.507	0.044	1	1	0.494	0.028	26	27	0.531	0.006	0	2	0.521	0.034	0	0	0.514	0.043	2	0	0.500	0.354	62	37	0.570	0.006	0	1	0.515	0.045	13	26	0.448	0.006	25	25	0.555	0.006
chrV	220516	A	G	65	78	0.540	0.005	51	45	0.554	0.006	37	30	0.546	0.006	57	37	0.566	0.006	0	0	0.500	0.360	0	0	0.521	0.025	0	0	0.507	0.044	5	2	0.494	0.028	38	31	0.532	0.006	1	0	0.518	0.034	2	0	0.514	0.043	0	1	0.500	0.354	46	54	0.570	0.006	0	0	0.515	0.045	21	33	0.448	0.006	43	26	0.556	0.006
chrV	220904	A	G	80	61	0.539	0.005	44	39	0.554	0.006	41	34	0.545	0.006	48	44	0.567	0.006	0	0	0.500	0.360	5	3	0.521	0.025	0	0	0.507	0.044	1	0	0.494	0.028	39	47	0.532	0.006	1	0	0.518	0.034	4	0	0.514	0.043	0	0	0.500	0.354	49	55	0.570	0.006	2	0	0.515	0.045	29	28	0.448	0.006	54	39	0.555	0.006
chrV	222253	G	A	46	53	0.541	0.005	37	35	0.553	0.006	63	70	0.546	0.006	39	38	0.566	0.006	0	0	0.500	0.297	7	7	0.522	0.024	9	7	0.502	0.043	3	0	0.499	0.028	93	60	0.531	0.006	3	3	0.522	0.032	4	0	0.509	0.042	0	0	0.500	0.354	36	38	0.567	0.005	4	1	0.510	0.043	65	58	0.449	0.006	73	64	0.554	0.006
chrV	222346	G	C	40	64	0.540	0.005	32	32	0.554	0.006	63	74	0.544	0.006	36	38	0.568	0.006	0	0	0.500	0.297	12	11	0.521	0.024	9	4	0.502	0.043	2	3	0.498	0.028	88	71	0.530	0.006	4	2	0.526	0.032	1	0	0.509	0.041	0	0	0.500	0.354	32	43	0.567	0.006	4	5	0.508	0.044	51	75	0.448	0.006	76	76	0.553	0.006
chrV	222592	T	A	54	48	0.539	0.005	38	29	0.554	0.006	23	35	0.544	0.006	28	34	0.568	0.006	0	0	0.500	0.296	0	0	0.520	0.024	0	0	0.500	0.043	1	0	0.493	0.028	37	34	0.529	0.006	2	0	0.525	0.032	0	0	0.508	0.042	0	0	0.500	0.354	33	32	0.567	0.006	0	0	0.508	0.044	19	28	0.448	0.006	34	40	0.554	0.006
chrV	223618	A	G	55	59	0.537	0.005	47	24	0.556	0.006	48	58	0.543	0.006	51	37	0.567	0.006	0	0	0.500	0.296	3	1	0.511	0.024	2	3	0.495	0.045	5	3	0.493	0.028	54	43	0.526	0.006	3	2	0.528	0.033	4	1	0.503	0.042	0	0	0.500	0.354	37	47	0.567	0.006	1	0	0.507	0.047	35	50	0.449	0.006	65	63	0.551	0.006
chrV	223768	A	G	71	65	0.537	0.005	48	35	0.556	0.006	53	55	0.543	0.006	49	55	0.567	0.006	0	0	0.500	0.296	3	2	0.511	0.024	2	4	0.495	0.045	2	6	0.493	0.028	54	52	0.526	0.006	12	6	0.528	0.033	2	4	0.503	0.042	0	0	0.500	0.354	52	45	0.567	0.006	3	2	0.507	0.047	34	66	0.449	0.006	68	45	0.551	0.006
chrV	225229	C	T	35	34	0.533	0.005	21	13	0.552	0.006	18	13	0.544	0.006	25	26	0.567	0.006	0	0	0.500	0.295	2	1	0.506	0.024	0	0	0.502	0.045	0	0	0.497	0.028	4	20	0.526	0.006	0	1	0.524	0.034	0	0	0.505	0.044	0	0	0.500	0.354	30	33	0.569	0.006	0	0	0.515	0.048	15	18	0.451	0.006	13	16	0.551	0.006
chrV	225233	G	A	35	34	0.533	0.005	21	13	0.552	0.006	18	13	0.544	0.006	25	26	0.567	0.006	0	0	0.500	0.295	2	1	0.506	0.024	0	0	0.502	0.045	0	0	0.497	0.028	4	20	0.526	0.006	0	1	0.524	0.034	0	0	0.505	0.044	0	0	0.500	0.354	30	33	0.569	0.006	0	0	0.515	0.048	15	18	0.451	0.006	13	16	0.551	0.006
chrV	225238	G	T	40	36	0.533	0.005	21	15	0.552	0.006	15	10	0.544	0.006	28	30	0.567	0.006	0	0	0.500	0.295	2	1	0.506	0.024	0	0	0.502	0.045	0	0	0.497	0.028	4	19	0.526	0.006	0	1	0.524	0.034	0	0	0.505	0.044	0	0	0.500	0.354	33	34	0.569	0.006	0	0	0.515	0.048	15	16	0.451	0.006	12	11	0.551	0.006
chrV	225494	G	A	28	11	0.531	0.005	21	8	0.552	0.006	13	9	0.543	0.006	13	9	0.568	0.006	0	0	0.500	0.295	2	0	0.504	0.024	0	0	0.502	0.045	1	1	0.496	0.028	18	2	0.527	0.006	1	0	0.522	0.033	2	0	0.505	0.044	0	0	0.500	0.354	19	17	0.569	0.006	0	1	0.515	0.047	7	11	0.450	0.006	16	15	0.549	0.006
chrV	225496	A	G	28	11	0.531	0.005	21	8	0.552	0.006	13	9	0.543	0.006	13	9	0.568	0.006	0	0	0.500	0.295	2	0	0.504	0.024	0	0	0.502	0.045	1	1	0.496	0.028	18	2	0.527	0.006	1	0	0.522	0.033	2	0	0.505	0.044	0	0	0.500	0.354	19	17	0.569	0.006	0	1	0.515	0.047	7	11	0.450	0.006	16	15	0.549	0.006
chrV	225499	T	C	28	11	0.531	0.005	21	8	0.552	0.006	13	9	0.543	0.006	13	9	0.568	0.006	0	0	0.500	0.295	2	0	0.504	0.024	0	0	0.502	0.045	1	1	0.496	0.028	18	2	0.527	0.006	1	0	0.522	0.033	2	0	0.505	0.044	0	0	0.500	0.354	19	17	0.569	0.006	0	1	0.515	0.047	7	11	0.450	0.006	16	15	0.549	0.006
chrV	225501	G	A	28	11	0.531	0.005	21	8	0.552	0.006	13	9	0.543	0.006	13	9	0.568	0.006	0	0	0.500	0.295	2	0	0.504	0.024	0	0	0.502	0.045	1	1	0.496	0.028	18	2	0.527	0.006	1	0	0.522	0.033	2	0	0.505	0.044	0	0	0.500	0.354	19	17	0.569	0.006	0	1	0.515	0.047	7	11	0.450	0.006	16	15	0.549	0.006
chrV	225569	G	A	33	14	0.531	0.005	27	17	0.552	0.006	25	22	0.543	0.006	22	20	0.568	0.006	0	0	0.500	0.295	2	0	0.504	0.024	0	0	0.502	0.045	1	2	0.496	0.028	26	10	0.527	0.006	2	0	0.522	0.033	0	0	0.505	0.044	0	0	0.500	0.354	23	14	0.569	0.006	0	1	0.515	0.047	17	32	0.450	0.006	26	25	0.549	0.006
chrV	225668	T	G	47	27	0.529	0.005	38	17	0.551	0.006	30	28	0.542	0.006	27	21	0.567	0.006	0	0	0.500	0.295	2	0	0.514	0.025	2	0	0.496	0.047	3	2	0.493	0.028	20	24	0.527	0.006	0	0	0.526	0.034	0	0	0.505	0.044	0	0	0.500	0.354	40	21	0.568	0.006	2	1	0.507	0.047	9	32	0.450	0.006	31	29	0.545	0.006
chrV	225827	C	T	35	27	0.529	0.005	26	21	0.551	0.006	10	13	0.542	0.006	21	24	0.567	0.006	0	0	0.500	0.295	4	0	0.514	0.025	0	0	0.496	0.046	0	0	0.491	0.028	5	5	0.527	0.006	0	0	0.526	0.034	0	0	0.505	0.044	0	2	0.500	0.354	49	20	0.568	0.006	0	0	0.503	0.046	4	5	0.450	0.006	14	8	0.545	0.006
chrV	226491	C	T	70	48	0.528	0.005	40	45	0.550	0.006	47	44	0.543	0.006	52	31	0.565	0.006	0	0	0.500	0.295	2	6	0.514	0.025	2	4	0.496	0.045	8	9	0.495	0.028	54	52	0.527	0.006	0	3	0.529	0.034	0	2	0.503	0.043	0	1	0.500	0.354	59	31	0.565	0.006	0	2	0.510	0.046	42	45	0.448	0.006	58	37	0.545	0.006
chrV	226500	G	A	69	50	0.528	0.005	43	41	0.550	0.006	50	45	0.543	0.006	47	29	0.565	0.006	0	0	0.500	0.295	2	6	0.514	0.025	2	4	0.496	0.045	8	9	0.495	0.028	58	56	0.527	0.006	0	3	0.529	0.034	0	2	0.503	0.043	0	1	0.500	0.354	59	28	0.565	0.006	0	2	0.510	0.046	45	44	0.448	0.006	61	39	0.545	0.006
chrV	226861	C	T	27	28	0.528	0.005	28	20	0.550	0.006	23	17	0.543	0.006	23	21	0.565	0.006	0	1	0.500	0.294	0	1	0.514	0.025	0	0	0.496	0.045	0	2	0.495	0.028	25	20	0.527	0.006	0	0	0.529	0.034	1	0	0.503	0.043	0	0	0.500	0.354	36	17	0.565	0.006	2	0	0.510	0.046	8	11	0.448	0.006	28	11	0.545	0.006
chrV	227640	T	C	64	46	0.526	0.005	45	34	0.550	0.006	21	20	0.541	0.006	47	33	0.565	0.006	0	0	0.500	0.294	4	4	0.521	0.025	1	1	0.497	0.046	2	1	0.498	0.028	31	26	0.527	0.006	5	0	0.527	0.033	2	1	0.500	0.042	2	0	0.500	0.354	50	30	0.565	0.006	0	0	0.513	0.045	20	27	0.450	0.006	24	19	0.543	0.006
chrV	228104	A	G	67	49	0.526	0.005	37	22	0.548	0.006	24	31	0.543	0.006	44	33	0.566	0.006	0	0	0.500	0.294	1	6	0.523	0.025	0	1	0.498	0.045	4	3	0.495	0.028	41	28	0.525	0.006	1	5	0.523	0.033	0	0	0.498	0.043	0	0	0.500	0.354	41	29	0.565	0.006	4	5	0.517	0.045	36	26	0.448	0.006	28	34	0.543	0.006
chrV	228468	A	G	61	37	0.526	0.005	35	35	0.549	0.006	29	36	0.543	0.006	56	31	0.567	0.006	0	0	0.500	0.294	2	0	0.520	0.025	0	4	0.499	0.044	2	2	0.491	0.027	42	30	0.525	0.006	0	0	0.523	0.032	0	0	0.498	0.044	0	0	0.500	0.354	54	36	0.563	0.006	0	0	0.516	0.045	20	29	0.450	0.006	39	38	0.545	0.006
chrV	229119	A	G	80	86	0.526	0.005	65	48	0.549	0.006	62	54	0.539	0.006	71	55	0.565	0.006	0	0	0.500	0.293	7	6	0.519	0.025	0	2	0.503	0.044	1	6	0.488	0.027	55	78	0.522	0.006	9	2	0.520	0.032	0	0	0.498	0.044	0	0	0.500	0.354	66	53	0.562	0.006	3	0	0.516	0.045	44	61	0.448	0.006	54	60	0.543	0.006
chrV	229365	G	A	76	76	0.526	0.005	55	57	0.549	0.006	67	70	0.539	0.006	63	46	0.565	0.006	0	0	0.500	0.293	8	4	0.519	0.025	5	5	0.503	0.044	5	5	0.488	0.027	93	74	0.522	0.006	5	3	0.520	0.032	5	2	0.498	0.044	0	0	0.500	0.354	64	59	0.562	0.006	3	0	0.516	0.045	54	71	0.448	0.006	64	71	0.543	0.006
chrV	229595	A	G	83	78	0.525	0.005	57	47	0.548	0.006	81	70	0.538	0.006	59	45	0.565	0.006	0	0	0.500	0.293	5	13	0.522	0.025	2	6	0.506	0.044	3	10	0.489	0.027	94	65	0.523	0.006	4	1	0.522	0.032	0	0	0.498	0.045	0	0	0.500	0.354	83	59	0.562	0.006	0	4	0.516	0.044	65	75	0.450	0.006	107	79	0.543	0.006
chrV	229778	C	T	61	75	0.525	0.005	42	49	0.549	0.006	107	86	0.538	0.006	63	38	0.565	0.006	0	0	0.500	0.293	12	7	0.521	0.025	0	7	0.506	0.044	16	12	0.489	0.027	95	85	0.523	0.006	1	9	0.522	0.032	5	3	0.495	0.045	0	0	0.500	0.354	55	52	0.562	0.006	3	8	0.516	0.044	59	97	0.451	0.006	105	73	0.543	0.006
chrV	230512	A	G	78	79	0.526	0.005	61	39	0.550	0.006	50	42	0.540	0.006	63	51	0.564	0.006	0	0	0.500	0.293	3	1	0.526	0.025	0	3	0.509	0.043	6	0	0.488	0.027	58	37	0.523	0.006	1	3	0.520	0.032	1	2	0.500	0.044	0	0	0.500	0.354	62	64	0.561	0.006	0	7	0.516	0.044	28	44	0.449	0.006	60	47	0.542	0.006
chrV	231027	A	T	99	82	0.525	0.005	70	38	0.550	0.006	50	42	0.537	0.006	59	50	0.564	0.006	0	0	0.500	0.292	0	3	0.530	0.026	2	0	0.515	0.043	1	2	0.488	0.027	48	47	0.522	0.006	0	4	0.523	0.032	0	1	0.496	0.045	1	0	0.500	0.354	49	57	0.560	0.006	0	0	0.516	0.044	34	52	0.449	0.006	44	40	0.541	0.006
chrV	231721	G	A	65	53	0.525	0.005	46	45	0.550	0.006	32	45	0.536	0.006	40	38	0.563	0.006	0	0	0.500	0.292	2	0	0.527	0.026	0	1	0.511	0.044	1	0	0.486	0.028	49	43	0.520	0.006	1	2	0.517	0.033	0	1	0.498	0.045	3	0	0.500	0.354	44	40	0.560	0.006	0	0	0.517	0.045	27	49	0.446	0.006	46	41	0.542	0.006
chrV	232364	G	C	27	25	0.523	0.005	18	15	0.550	0.006	13	13	0.536	0.006	22	14	0.561	0.006	0	1	0.500	0.292	0	0	0.527	0.027	1	0	0.517	0.046	2	0	0.486	0.029	16	14	0.519	0.006	0	0	0.520	0.034	0	0	0.504	0.047	0	0	0.500	0.354	17	16	0.558	0.006	0	1	0.520	0.047	5	10	0.445	0.007	23	24	0.543	0.006
chrV	232888	A	G	83	73	0.522	0.005	63	60	0.551	0.006	54	39	0.537	0.006	58	55	0.560	0.006	0	0	0.500	0.292	6	1	0.525	0.027	3	0	0.512	0.047	0	3	0.488	0.029	42	46	0.519	0.006	2	0	0.516	0.035	0	3	0.498	0.049	0	0	0.500	0.354	67	40	0.558	0.006	0	2	0.521	0.048	39	53	0.445	0.007	50	38	0.543	0.006
chrV	234239	G	A	66	55	0.518	0.005	50	42	0.547	0.006	36	18	0.531	0.006	45	45	0.561	0.006	0	0	0.500	0.291	4	2	0.520	0.028	2	4	0.509	0.047	0	3	0.485	0.029	29	35	0.519	0.006	2	0	0.519	0.034	5	2	0.492	0.048	0	0	0.500	0.354	49	45	0.557	0.006	2	1	0.522	0.049	28	27	0.445	0.007	35	28	0.541	0.006
chrV	234299	T	C	69	64	0.517	0.005	51	56	0.546	0.006	33	21	0.530	0.006	60	52	0.562	0.006	0	0	0.500	0.291	5	0	0.520	0.028	2	0	0.509	0.047	0	2	0.487	0.029	32	46	0.519	0.006	6	0	0.519	0.034	3	2	0.492	0.048	0	0	0.500	0.354	59	50	0.556	0.006	6	0	0.522	0.049	31	34	0.445	0.007	44	30	0.541	0.006
chrV	234408	A	G	77	80	0.519	0.005	65	48	0.547	0.006	59	34	0.531	0.006	77	62	0.561	0.006	0	0	0.500	0.291	4	4	0.520	0.028	0	0	0.509	0.047	3	3	0.484	0.029	42	46	0.518	0.006	6	6	0.518	0.035	1	2	0.492	0.048	0	0	0.500	0.354	60	63	0.557	0.006	2	0	0.522	0.049	40	59	0.444	0.007	57	48	0.539	0.006
chrV	234626	T	C	102	89	0.518	0.005	44	31	0.545	0.006	79	57	0.530	0.006	59	57	0.562	0.006	0	0	0.500	0.291	6	4	0.520	0.028	2	2	0.509	0.047	6	7	0.484	0.029	54	41	0.518	0.006	8	4	0.515	0.034	0	4	0.492	0.048	0	1	0.500	0.354	70	53	0.556	0.006	2	0	0.522	0.049	36	65	0.444	0.007	72	57	0.539	0.006
chrV	234749	G	A	62	64	0.518	0.005	32	42	0.545	0.006	51	48	0.530	0.006	48	41	0.562	0.006	0	0	0.500	0.291	9	3	0.520	0.028	3	1	0.509	0.047	1	2	0.484	0.029	56	49	0.518	0.006	10	7	0.515	0.034	2	2	0.492	0.048	1	0	0.500	0.354	47	48	0.556	0.006	2	4	0.522	0.049	37	51	0.444	0.007	62	49	0.539	0.006
chrV	234931	G	A	61	41	0.518	0.005	39	35	0.545	0.006	41	28	0.530	0.006	55	34	0.562	0.006	1	0	0.500	0.291	2	0	0.522	0.028	0	0	0.509	0.046	2	2	0.484	0.029	42	26	0.518	0.006	4	0	0.515	0.034	0	0	0.492	0.048	1	0	0.500	0.354	57	33	0.556	0.006	0	0	0.522	0.049	16	20	0.444	0.007	51	26	0.539	0.006
chrV	235302	T	C	63	71	0.518	0.005	37	46	0.545	0.006	57	50	0.530	0.006	35	38	0.563	0.006	1	1	0.500	0.290	11	7	0.521	0.028	0	1	0.509	0.046	5	7	0.485	0.029	63	44	0.519	0.006	2	8	0.515	0.034	4	0	0.496	0.049	1	0	0.500	0.354	57	33	0.556	0.006	1	1	0.522	0.048	58	49	0.443	0.007	67	67	0.539	0.006
chrV	235505	C	T	50	54	0.517	0.005	34	27	0.545	0.006	21	22	0.530	0.006	30	32	0.563	0.006	0	0	0.500	0.290	3	0	0.521	0.028	0	2	0.509	0.046	1	0	0.485	0.029	33	30	0.519	0.006	2	0	0.513	0.034	0	0	0.496	0.049	0	0	0.500	0.354	44	32	0.555	0.006	0	1	0.522	0.048	13	20	0.443	0.007	40	36	0.539	0.006
chrV	235773	A	G	36	68	0.517	0.005	37	22	0.546	0.006	45	55	0.530	0.006	31	26	0.562	0.006	0	0	0.500	0.290	0	1	0.521	0.028	1	3	0.509	0.046	0	1	0.485	0.029	41	44	0.518	0.006	1	0	0.513	0.034	0	2	0.496	0.049	0	0	0.500	0.354	32	43	0.554	0.006	0	2	0.521	0.048	36	60	0.443	0.007	41	59	0.538	0.006
chrV	237481	G	C	54	45	0.515	0.005	45	34	0.544	0.006	12	19	0.531	0.006	43	45	0.561	0.006	0	0	0.500	0.290	0	2	0.518	0.027	0	0	0.509	0.046	0	0	0.485	0.029	16	19	0.516	0.006	0	0	0.516	0.033	0	2	0.501	0.048	0	0	0.500	0.354	45	41	0.554	0.006	0	0	0.521	0.048	16	16	0.445	0.007	19	16	0.537	0.006
chrV	238069	T	C	119	101	0.516	0.005	71	71	0.544	0.006	48	37	0.531	0.006	94	56	0.562	0.006	3	0	0.500	0.290	0	0	0.520	0.028	2	0	0.509	0.046	4	8	0.485	0.029	48	38	0.515	0.006	0	0	0.517	0.034	0	0	0.497	0.049	0	0	0.500	0.354	80	51	0.556	0.006	5	2	0.521	0.048	34	28	0.447	0.007	42	37	0.535	0.006
chrV	238313	G	A	78	73	0.517	0.005	55	43	0.545	0.006	25	24	0.531	0.006	67	34	0.563	0.006	0	0	0.500	0.290	1	0	0.519	0.028	0	0	0.510	0.047	0	1	0.485	0.029	27	23	0.516	0.006	1	0	0.517	0.034	2	2	0.500	0.050	0	0	0.500	0.354	60	52	0.555	0.006	1	0	0.522	0.049	22	27	0.446	0.007	40	25	0.535	0.006
chrV	238917	T	A	80	66	0.517	0.005	49	51	0.545	0.006	41	19	0.531	0.006	59	41	0.563	0.006	0	0	0.500	0.290	2	6	0.519	0.028	0	0	0.510	0.047	0	2	0.485	0.029	36	24	0.516	0.006	1	3	0.517	0.034	0	0	0.500	0.050	0	0	0.500	0.354	56	59	0.555	0.006	0	2	0.522	0.049	16	36	0.446	0.007	32	25	0.535	0.006
chrV	239206	T	C	62	69	0.517	0.005	65	52	0.546	0.006	28	31	0.531	0.006	53	40	0.563	0.006	0	0	0.500	0.290	1	1	0.518	0.028	1	2	0.509	0.046	1	2	0.484	0.028	32	25	0.516	0.006	2	0	0.517	0.034	0	0	0.500	0.049	0	0	0.500	0.354	66	51	0.555	0.006	0	0	0.517	0.048	17	12	0.446	0.007	26	35	0.535	0.006
chrV	239875	A	G	42	36	0.517	0.005	40	26	0.546	0.006	49	46	0.531	0.006	49	21	0.563	0.006	0	0	0.500	0.290	3	0	0.519	0.028	0	0	0.509	0.046	3	4	0.484	0.028	37	52	0.515	0.006	0	1	0.517	0.034	2	0	0.496	0.048	0	0	0.500	0.354	60	41	0.555	0.006	1	0	0.511	0.047	30	37	0.446	0.007	46	41	0.535	0.006
chrV	240029	C	G	71	75	0.517	0.005	68	39	0.546	0.006	31	36	0.531	0.006	52	43	0.563	0.006	0	0	0.500	0.290	3	0	0.519	0.028	0	2	0.509	0.046	2	4	0.484	0.028	41	45	0.515	0.006	4	0	0.517	0.034	0	3	0.496	0.048	2	0	0.500	0.354	69	55	0.555	0.006	1	5	0.511	0.047	25	39	0.446	0.007	37	30	0.535	0.006
chrV	240035	T	C	65	77	0.517	0.005	61	37	0.546	0.006	30	38	0.531	0.006	49	39	0.563	0.006	0	0	0.500	0.290	4	0	0.519	0.028	0	2	0.509	0.046	2	4	0.484	0.028	39	47	0.515	0.006	4	0	0.517	0.034	0	2	0.496	0.048	2	0	0.500	0.354	64	49	0.555	0.006	1	6	0.511	0.047	25	40	0.446	0.007	37	31	0.535	0.006
chrV	240100	T	G	72	82	0.517	0.005	70	48	0.546	0.006	38	37	0.529	0.006	57	43	0.564	0.006	0	0	0.500	0.290	3	0	0.519	0.028	0	4	0.509	0.046	3	0	0.484	0.028	30	48	0.514	0.006	4	0	0.513	0.034	0	2	0.496	0.048	1	0	0.500	0.354	65	50	0.554	0.006	1	2	0.511	0.047	23	30	0.447	0.007	39	31	0.535	0.006
chrV	240112	G	C	68	75	0.516	0.005	64	44	0.545	0.006	33	35	0.528	0.006	55	38	0.563	0.006	0	0	0.500	0.290	5	0	0.519	0.028	0	4	0.509	0.046	1	0	0.484	0.028	29	48	0.512	0.006	3	0	0.513	0.034	0	2	0.502	0.047	1	0	0.500	0.354	59	44	0.554	0.006	1	2	0.511	0.047	17	29	0.446	0.007	31	28	0.534	0.006
chrV	240371	G	T	83	88	0.516	0.005	79	42	0.545	0.006	59	30	0.528	0.006	62	59	0.563	0.006	0	0	0.500	0.290	3	0	0.519	0.028	0	4	0.509	0.046	5	0	0.484	0.028	49	44	0.512	0.006	4	2	0.513	0.034	0	2	0.502	0.047	0	0	0.500	0.354	66	69	0.554	0.006	2	1	0.513	0.046	44	31	0.446	0.007	42	46	0.534	0.006
chrV	240446	G	A	95	99	0.516	0.005	74	44	0.545	0.006	69	35	0.528	0.006	68	58	0.563	0.006	1	0	0.500	0.290	6	3	0.519	0.028	4	2	0.509	0.046	5	1	0.484	0.028	57	43	0.512	0.006	2	3	0.513	0.034	0	2	0.502	0.047	0	0	0.500	0.354	80	61	0.554	0.006	4	1	0.513	0.046	49	37	0.446	0.007	57	43	0.534	0.006
chrV	240598	C	T	85	77	0.516	0.005	60	43	0.545	0.006	64	51	0.528	0.006	69	57	0.563	0.006	1	0	0.500	0.290	3	3	0.518	0.028	0	1	0.509	0.046	3	3	0.484	0.028	60	60	0.512	0.006	5	2	0.513	0.034	0	3	0.502	0.047	0	2	0.500	0.354	69	40	0.554	0.006	2	1	0.513	0.046	47	63	0.446	0.007	65	65	0.534	0.006
chrV	240731	G	A	94	75	0.516	0.005	65	45	0.545	0.006	76	63	0.529	0.006	79	51	0.564	0.006	0	0	0.500	0.290	2	4	0.522	0.027	0	0	0.509	0.046	5	0	0.481	0.028	74	79	0.512	0.006	5	5	0.513	0.034	0	1	0.502	0.047	0	0	0.500	0.354	70	48	0.554	0.006	5	2	0.513	0.046	58	59	0.447	0.007	67	59	0.533	0.006
chrV	241256	A	G	95	62	0.516	0.005	28	35	0.544	0.006	57	46	0.529	0.006	51	32	0.564	0.006	0	0	0.500	0.290	1	5	0.517	0.027	5	2	0.501	0.047	4	3	0.478	0.028	73	75	0.509	0.006	0	9	0.520	0.034	2	0	0.509	0.049	0	0	0.500	0.354	54	49	0.552	0.006	3	0	0.509	0.046	45	57	0.446	0.007	69	68	0.530	0.006
chrV	241358	G	A	63	53	0.514	0.005	32	31	0.545	0.006	63	38	0.529	0.006	53	32	0.564	0.006	0	0	0.500	0.290	3	0	0.521	0.027	1	0	0.501	0.047	2	1	0.481	0.028	72	53	0.509	0.006	4	5	0.525	0.033	0	0	0.509	0.049	0	0	0.500	0.354	60	47	0.554	0.006	4	0	0.509	0.046	32	68	0.443	0.006	56	52	0.531	0.006
chrV	241371	A	G	63	54	0.514	0.005	33	31	0.545	0.006	60	39	0.529	0.006	58	31	0.564	0.006	0	0	0.500	0.290	3	1	0.521	0.027	0	0	0.501	0.047	2	1	0.481	0.028	68	53	0.509	0.006	4	5	0.525	0.033	1	0	0.509	0.049	0	0	0.500	0.354	59	41	0.554	0.006	3	0	0.509	0.046	31	69	0.443	0.006	56	51	0.531	0.006
chrV	241688	T	A	9	15	0.515	0.005	13	12	0.544	0.006	3	6	0.529	0.006	15	12	0.563	0.006	0	0	0.500	0.290	0	0	0.523	0.027	0	0	0.501	0.047	0	0	0.481	0.028	10	6	0.510	0.006	0	0	0.529	0.033	0	0	0.508	0.049	0	0	0.500	0.354	15	14	0.553	0.006	0	0	0.509	0.046	2	7	0.444	0.007	5	10	0.530	0.006
chrV	241698	C	T	8	14	0.515	0.005	17	8	0.544	0.006	3	5	0.529	0.006	15	11	0.563	0.006	0	0	0.500	0.290	0	0	0.523	0.027	0	0	0.501	0.047	0	0	0.481	0.028	10	9	0.510	0.006	0	0	0.529	0.033	0	0	0.508	0.049	0	0	0.500	0.354	16	14	0.553	0.006	0	0	0.509	0.046	0	7	0.444	0.007	6	10	0.530	0.006
chrV	241759	C	T	8	14	0.515	0.005	21	10	0.544	0.006	1	3	0.529	0.006	15	8	0.563	0.006	0	0	0.500	0.290	0	2	0.523	0.027	0	0	0.501	0.047	0	0	0.481	0.028	5	8	0.510	0.006	0	0	0.529	0.033	0	0	0.504	0.048	0	0	0.500	0.354	17	18	0.553	0.006	0	0	0.509	0.046	1	7	0.444	0.007	5	3	0.530	0.006
chrV	241799	C	A	7	10	0.515	0.005	22	9	0.544	0.006	0	1	0.529	0.006	11	5	0.563	0.006	0	0	0.500	0.290	0	1	0.523	0.027	0	0	0.501	0.047	0	0	0.481	0.028	4	3	0.510	0.006	0	0	0.529	0.033	0	0	0.504	0.048	0	0	0.500	0.354	18	22	0.553	0.006	0	0	0.509	0.046	1	6	0.444	0.007	1	3	0.530	0.006
chrV	241800	C	G	7	10	0.515	0.005	22	9	0.544	0.006	0	1	0.529	0.006	11	5	0.563	0.006	0	0	0.500	0.290	0	1	0.523	0.027	0	0	0.501	0.047	0	0	0.481	0.028	4	3	0.510	0.006	0	0	0.529	0.033	0	0	0.504	0.048	0	0	0.500	0.354	18	22	0.553	0.006	0	0	0.509	0.046	1	6	0.444	0.007	1	3	0.530	0.006
chrV	241849	G	A	7	12	0.515	0.005	23	10	0.544	0.006	0	0	0.529	0.006	20	10	0.563	0.006	0	0	0.500	0.290	0	0	0.523	0.027	0	0	0.501	0.047	0	0	0.481	0.028	2	2	0.510	0.006	0	0	0.529	0.033	0	0	0.504	0.048	0	0	0.500	0.354	10	20	0.553	0.006	0	0	0.509	0.046	0	2	0.444	0.006	4	2	0.530	0.006
chrV	241868	T	A	8	12	0.515	0.005	22	11	0.544	0.006	0	1	0.529	0.006	20	7	0.563	0.006	0	0	0.500	0.290	0	0	0.523	0.027	0	0	0.501	0.047	0	0	0.481	0.028	3	2	0.510	0.006	0	0	0.529	0.033	0	0	0.504	0.048	0	0	0.500	0.354	10	15	0.553	0.006	0	0	0.509	0.046	0	2	0.444	0.006	4	2	0.530	0.006
chrV	241880	T	G	7	10	0.515	0.005	18	11	0.544	0.006	0	1	0.529	0.006	19	7	0.563	0.006	0	0	0.500	0.290	0	0	0.523	0.027	0	0	0.501	0.047	0	0	0.481	0.028	2	2	0.510	0.006	0	0	0.529	0.033	0	0	0.504	0.048	0	0	0.500	0.354	10	14	0.553	0.006	0	0	0.509	0.046	0	2	0.444	0.006	4	1	0.530	0.006
chrV	241909	T	C	8	11	0.515	0.005	15	13	0.544	0.006	1	1	0.529	0.006	21	8	0.563	0.006	0	0	0.500	0.290	0	0	0.523	0.027	0	0	0.501	0.047	0	0	0.481	0.028	4	2	0.510	0.006	0	0	0.529	0.033	0	0	0.504	0.048	0	0	0.500	0.354	11	15	0.553	0.006	0	0	0.509	0.046	1	1	0.444	0.006	6	3	0.530	0.006
chrV	242043	A	G	61	61	0.516	0.005	51	33	0.544	0.006	66	53	0.529	0.006	55	42	0.563	0.006	0	0	0.500	0.290	17	8	0.523	0.027	1	2	0.501	0.047	16	2	0.481	0.028	69	58	0.509	0.006	7	3	0.529	0.033	2	4	0.504	0.048	0	0	0.500	0.354	44	37	0.554	0.006	2	0	0.509	0.046	53	48	0.444	0.007	82	54	0.530	0.006
chrV	242167	G	A	96	57	0.516	0.005	45	29	0.544	0.006	87	60	0.529	0.006	54	46	0.563	0.006	0	0	0.500	0.290	8	6	0.523	0.027	1	1	0.501	0.047	8	2	0.481	0.028	70	72	0.509	0.006	4	9	0.529	0.033	8	2	0.504	0.048	0	0	0.500	0.354	48	29	0.554	0.006	3	5	0.509	0.046	79	70	0.444	0.007	88	62	0.530	0.006
chrV	242286	G	T	80	68	0.516	0.005	48	40	0.544	0.006	97	76	0.529	0.006	62	36	0.563	0.006	0	0	0.500	0.290	4	7	0.523	0.027	0	4	0.501	0.047	8	6	0.481	0.028	96	87	0.509	0.006	3	13	0.529	0.033	1	4	0.504	0.048	0	0	0.500	0.354	53	37	0.554	0.006	2	1	0.509	0.046	67	87	0.444	0.007	105	60	0.530	0.006
chrV	242361	C	T	92	73	0.516	0.005	61	48	0.544	0.006	99	70	0.529	0.006	69	43	0.563	0.006	0	0	0.500	0.290	13	11	0.523	0.027	3	8	0.501	0.047	11	10	0.481	0.028	77	85	0.509	0.006	6	5	0.529	0.033	2	5	0.504	0.048	0	0	0.500	0.354	62	40	0.554	0.006	2	3	0.509	0.046	75	83	0.444	0.007	109	80	0.530	0.006
chrV	242413	T	C	86	86	0.515	0.005	61	52	0.543	0.006	95	65	0.530	0.006	83	56	0.563	0.006	0	2	0.500	0.290	15	16	0.522	0.027	2	6	0.501	0.047	9	8	0.481	0.028	76	82	0.510	0.006	7	7	0.530	0.032	0	5	0.504	0.048	0	0	0.500	0.354	67	50	0.553	0.006	2	3	0.509	0.046	72	93	0.445	0.006	109	74	0.529	0.006
chrV	242428	T	G	99	86	0.515	0.005	68	51	0.543	0.006	93	67	0.530	0.006	81	59	0.563	0.006	1	2	0.500	0.290	13	17	0.522	0.027	2	5	0.501	0.047	10	6	0.481	0.028	81	76	0.510	0.006	7	6	0.530	0.032	0	4	0.504	0.048	0	0	0.500	0.354	66	46	0.553	0.006	2	3	0.509	0.046	73	91	0.445	0.006	102	77	0.529	0.006
chrV	242456	A	G	97	85	0.515	0.005	71	46	0.543	0.006	83	71	0.530	0.006	90	63	0.563	0.006	2	2	0.500	0.290	11	16	0.522	0.027	2	6	0.501	0.047	18	7	0.481	0.028	70	81	0.510	0.006	3	7	0.530	0.032	1	6	0.504	0.048	0	0	0.500	0.354	70	57	0.553	0.006	2	4	0.509	0.046	73	104	0.445	0.006	105	70	0.529	0.006
chrV	242461	T	A	86	82	0.515	0.005	71	40	0.543	0.006	81	69	0.530	0.006	88	59	0.563	0.006	2	2	0.500	0.290	11	17	0.522	0.027	2	6	0.501	0.047	19	7	0.481	0.028	72	80	0.510	0.006	3	7	0.530	0.032	1	6	0.504	0.048	0	0	0.500	0.354	69	57	0.553	0.006	2	5	0.509	0.046	80	97	0.445	0.006	108	69	0.529	0.006
chrV	242472	T	C	91	87	0.515	0.005	68	42	0.543	0.006	85	74	0.530	0.006	81	61	0.563	0.006	2	2	0.500	0.290	9	19	0.522	0.027	2	3	0.501	0.047	19	7	0.481	0.028	70	82	0.510	0.006	3	7	0.530	0.032	2	6	0.504	0.048	0	0	0.500	0.354	76	57	0.553	0.006	3	5	0.509	0.046	81	97	0.445	0.006	105	67	0.529	0.006
chrV	242693	G	A	82	80	0.515	0.005	43	42	0.543	0.006	64	57	0.530	0.006	80	45	0.563	0.006	0	0	0.500	0.291	1	5	0.522	0.027	3	1	0.501	0.047	4	0	0.481	0.028	65	57	0.510	0.006	0	0	0.530	0.032	2	0	0.504	0.048	0	0	0.500	0.354	54	50	0.553	0.006	0	1	0.509	0.046	45	56	0.445	0.006	74	60	0.529	0.006
chrV	242752	A	G	75	74	0.515	0.005	49	33	0.543	0.006	57	52	0.530	0.006	60	46	0.563	0.006	0	0	0.500	0.291	5	3	0.522	0.027	4	1	0.501	0.047	2	2	0.481	0.028	59	52	0.510	0.006	2	0	0.530	0.032	2	0	0.504	0.048	0	0	0.500	0.354	45	53	0.553	0.006	1	1	0.509	0.046	46	43	0.445	0.006	66	47	0.529	0.006
chrV	242945	C	T	82	83	0.515	0.005	68	53	0.543	0.006	44	41	0.530	0.006	72	62	0.563	0.006	0	0	0.500	0.291	0	0	0.522	0.027	0	0	0.501	0.047	0	0	0.481	0.028	42	35	0.510	0.006	2	1	0.530	0.032	0	0	0.504	0.048	0	0	0.500	0.354	68	55	0.553	0.006	2	0	0.509	0.046	28	38	0.445	0.006	56	30	0.529	0.006
chrV	243107	C	T	73	57	0.515	0.005	38	26	0.543	0.006	45	46	0.530	0.006	47	41	0.563	0.006	0	0	0.500	0.291	0	2	0.522	0.027	1	3	0.501	0.047	3	2	0.481	0.028	47	36	0.510	0.006	0	1	0.530	0.032	1	0	0.504	0.048	0	0	0.500	0.354	49	40	0.553	0.006	1	0	0.509	0.046	26	33	0.445	0.006	54	50	0.529	0.006
chrV	243157	A	C	85	60	0.515	0.005	45	30	0.543	0.006	41	52	0.530	0.006	52	55	0.563	0.006	0	0	0.500	0.291	0	3	0.522	0.027	1	3	0.501	0.047	4	2	0.481	0.028	47	50	0.510	0.006	1	1	0.530	0.032	2	2	0.504	0.048	0	0	0.500	0.354	57	53	0.553	0.006	1	0	0.509	0.046	30	41	0.445	0.006	55	55	0.529	0.006
chrV	243299	T	C	68	61	0.515	0.005	50	41	0.543	0.006	59	78	0.530	0.006	65	35	0.563	0.006	0	0	0.500	0.291	10	9	0.522	0.027	5	2	0.501	0.047	0	5	0.481	0.028	35	66	0.510	0.006	6	7	0.530	0.032	3	3	0.504	0.048	0	0	0.500	0.354	58	50	0.553	0.006	4	3	0.509	0.046	41	65	0.445	0.006	57	58	0.529	0.006
chrV	243350	A	G	71	71	0.514	0.005	58	42	0.544	0.006	65	66	0.529	0.006	72	31	0.563	0.006	0	0	0.500	0.291	9	10	0.520	0.027	6	2	0.501	0.047	2	6	0.481	0.028	38	57	0.510	0.006	5	5	0.530	0.032	5	3	0.504	0.048	0	0	0.500	0.354	62	41	0.554	0.006	4	2	0.509	0.046	41	71	0.444	0.007	55	52	0.529	0.006
chrV	243372	A	G	70	69	0.514	0.005	58	43	0.544	0.006	61	64	0.529	0.006	72	31	0.563	0.006	0	0	0.500	0.291	9	9	0.520	0.027	8	2	0.501	0.047	4	7	0.481	0.028	47	56	0.510	0.006	5	5	0.530	0.032	3	3	0.504	0.048	0	0	0.500	0.354	58	36	0.554	0.006	2	2	0.509	0.046	45	77	0.444	0.007	53	61	0.529	0.006
chrV	243452	G	A	49	43	0.513	0.005	37	28	0.544	0.006	61	44	0.529	0.006	50	23	0.563	0.006	0	0	0.500	0.291	3	13	0.521	0.027	5	2	0.505	0.047	6	5	0.481	0.028	51	49	0.509	0.006	4	3	0.534	0.032	1	0	0.504	0.048	0	0	0.500	0.354	39	29	0.554	0.006	1	4	0.509	0.046	50	77	0.442	0.007	59	47	0.528	0.006
chrV	243584	A	T	38	35	0.513	0.005	30	27	0.543	0.006	37	18	0.529	0.006	35	20	0.563	0.006	0	0	0.500	0.291	2	3	0.520	0.027	1	2	0.505	0.047	2	3	0.481	0.028	25	26	0.509	0.006	2	2	0.534	0.032	0	1	0.504	0.048	0	0	0.500	0.354	34	20	0.554	0.006	1	3	0.509	0.046	29	41	0.442	0.007	44	21	0.528	0.006
chrV	243656	C	A	0	0	0.513	0.005	1	2	0.543	0.006	2	0	0.529	0.006	0	0	0.563	0.006	0	0	0.500	0.291	0	0	0.520	0.027	0	0	0.505	0.047	1	0	0.481	0.028	0	0	0.509	0.006	0	0	0.534	0.032	0	0	0.504	0.048	0	0	0.500	0.354	0	0	0.554	0.006	0	0	0.509	0.046	1	2	0.442	0.007	0	1	0.528	0.006
chrV	243665	G	A	0	1	0.515	0.005	0	1	0.544	0.006	0	2	0.530	0.006	1	1	0.564	0.006	0	0	0.500	0.291	0	0	0.520	0.027	0	0	0.499	0.048	1	0	0.482	0.028	0	1	0.509	0.006	0	0	0.531	0.033	0	0	0.504	0.048	0	0	0.500	0.354	0	0	0.555	0.006	0	0	0.511	0.047	2	0	0.443	0.007	0	0	0.529	0.006
chrV	243719	G	T	6	3	0.515	0.005	8	3	0.544	0.006	0	2	0.530	0.006	6	5	0.564	0.006	0	0	0.500	0.291	0	0	0.520	0.027	0	0	0.499	0.048	0	0	0.482	0.028	4	2	0.509	0.006	0	0	0.531	0.033	0	0	0.504	0.048	0	0	0.500	0.354	6	10	0.555	0.006	0	0	0.511	0.047	3	2	0.443	0.007	1	0	0.529	0.006
chrV	243736	A	T	13	3	0.515	0.005	10	3	0.544	0.006	0	2	0.530	0.006	9	6	0.564	0.006	0	0	0.500	0.291	0	0	0.520	0.027	0	0	0.499	0.048	0	0	0.482	0.028	4	2	0.509	0.006	0	0	0.531	0.033	0	0	0.504	0.048	0	0	0.500	0.354	8	11	0.555	0.006	0	0	0.511	0.047	3	2	0.443	0.007	0	2	0.529	0.006
chrV	243816	A	G	39	13	0.515	0.005	28	15	0.544	0.006	9	6	0.530	0.006	28	21	0.564	0.006	0	0	0.500	0.291	2	0	0.520	0.027	0	0	0.499	0.048	0	2	0.482	0.028	6	7	0.508	0.006	0	0	0.531	0.033	2	0	0.504	0.048	0	0	0.500	0.354	34	19	0.555	0.006	0	2	0.511	0.047	7	8	0.443	0.007	14	8	0.529	0.006
chrV	243825	T	C	38	15	0.515	0.005	28	17	0.544	0.006	10	6	0.530	0.006	24	21	0.564	0.006	0	0	0.500	0.291	2	0	0.520	0.027	0	0	0.499	0.048	1	2	0.482	0.028	7	7	0.508	0.006	0	0	0.531	0.033	2	0	0.504	0.048	0	0	0.500	0.354	29	19	0.555	0.006	0	4	0.511	0.047	7	9	0.443	0.007	15	8	0.529	0.006
chrV	243828	G	A	38	15	0.515	0.005	28	17	0.544	0.006	10	6	0.530	0.006	24	21	0.564	0.006	0	0	0.500	0.291	2	0	0.520	0.027	0	0	0.499	0.048	1	2	0.482	0.028	7	7	0.508	0.006	0	0	0.531	0.033	2	0	0.504	0.048	0	0	0.500	0.354	29	19	0.555	0.006	0	4	0.511	0.047	7	9	0.443	0.007	15	8	0.529	0.006
chrV	243885	G	A	55	36	0.515	0.005	44	32	0.544	0.006	44	49	0.530	0.006	42	38	0.564	0.006	0	0	0.500	0.291	4	5	0.520	0.027	0	0	0.499	0.048	5	4	0.482	0.028	50	32	0.508	0.006	2	2	0.531	0.033	0	0	0.504	0.048	0	0	0.500	0.354	47	35	0.555	0.006	0	5	0.511	0.047	34	32	0.443	0.007	45	43	0.529	0.006
chrV	243892	A	T	64	45	0.515	0.005	49	37	0.544	0.006	47	60	0.530	0.006	53	44	0.564	0.006	0	0	0.500	0.291	4	8	0.520	0.027	0	1	0.499	0.048	7	5	0.482	0.028	55	39	0.508	0.006	2	2	0.531	0.033	0	0	0.504	0.048	0	0	0.500	0.354	53	40	0.555	0.006	0	4	0.511	0.047	39	38	0.443	0.007	61	45	0.529	0.006
chrV	243981	G	A	84	75	0.515	0.005	46	43	0.544	0.006	68	70	0.530	0.006	56	51	0.564	0.006	0	0	0.500	0.291	9	19	0.520	0.027	0	5	0.499	0.048	1	5	0.482	0.028	81	63	0.508	0.006	6	3	0.531	0.033	2	2	0.504	0.048	0	0	0.500	0.354	58	53	0.555	0.006	0	1	0.511	0.047	63	64	0.443	0.007	76	57	0.529	0.006
chrV	244092	A	T	72	81	0.515	0.005	49	33	0.544	0.006	77	86	0.530	0.006	57	51	0.564	0.006	0	0	0.500	0.291	11	14	0.520	0.027	4	1	0.499	0.048	0	4	0.482	0.028	80	71	0.508	0.006	0	4	0.531	0.033	3	1	0.504	0.048	0	2	0.500	0.354	73	49	0.555	0.006	0	0	0.511	0.047	63	84	0.443	0.007	79	79	0.529	0.006
chrV	244113	G	A	75	81	0.514	0.005	49	33	0.543	0.006	65	77	0.530	0.006	58	53	0.564	0.006	0	0	0.500	0.291	11	13	0.520	0.027	4	1	0.499	0.048	0	2	0.482	0.028	74	68	0.507	0.006	0	4	0.528	0.032	2	0	0.504	0.048	0	2	0.500	0.354	80	49	0.555	0.006	0	0	0.511	0.047	61	72	0.442	0.007	82	68	0.529	0.006
chrV	244116	T	C	75	81	0.514	0.005	49	33	0.543	0.006	65	77	0.530	0.006	58	53	0.564	0.006	0	0	0.500	0.291	11	13	0.520	0.027	4	1	0.499	0.048	0	2	0.482	0.028	74	68	0.507	0.006	0	4	0.528	0.032	2	0	0.504	0.048	0	2	0.500	0.354	80	49	0.555	0.006	0	0	0.511	0.047	61	72	0.442	0.007	82	68	0.529	0.006
chrV	244404	T	G	103	78	0.514	0.005	59	52	0.543	0.006	55	50	0.530	0.006	72	46	0.564	0.006	2	0	0.500	0.291	4	5	0.520	0.027	1	0	0.499	0.048	1	4	0.482	0.028	45	67	0.507	0.006	2	3	0.528	0.032	2	1	0.504	0.048	0	0	0.500	0.354	74	58	0.555	0.006	0	0	0.511	0.047	48	43	0.442	0.007	57	57	0.529	0.006
chrV	244512	G	T	79	85	0.513	0.005	61	58	0.543	0.006	67	52	0.529	0.006	79	52	0.564	0.006	0	0	0.500	0.291	4	7	0.520	0.027	0	0	0.499	0.048	0	2	0.478	0.028	44	47	0.506	0.006	3	5	0.528	0.032	2	3	0.504	0.048	0	0	0.500	0.363	70	60	0.554	0.006	0	0	0.511	0.046	57	55	0.443	0.006	55	52	0.530	0.006
chrV	244596	T	C	74	83	0.513	0.005	49	44	0.543	0.006	61	39	0.529	0.006	71	50	0.564	0.006	0	0	0.500	0.291	2	3	0.520	0.027	4	2	0.496	0.047	4	5	0.478	0.028	41	44	0.506	0.006	4	9	0.528	0.032	3	2	0.504	0.048	0	0	0.500	0.363	58	57	0.554	0.006	0	1	0.511	0.046	45	60	0.443	0.006	74	57	0.530	0.006
chrV	244650	C	T	95	105	0.513	0.005	59	45	0.543	0.006	49	30	0.529	0.006	72	53	0.564	0.006	0	0	0.500	0.291	1	5	0.520	0.027	3	0	0.496	0.047	4	5	0.478	0.028	38	49	0.506	0.006	2	8	0.528	0.032	4	0	0.504	0.048	0	0	0.500	0.363	72	58	0.554	0.006	0	1	0.511	0.046	42	62	0.443	0.006	61	52	0.530	0.006
chrV	245593	G	C	100	88	0.513	0.005	73	59	0.541	0.006	46	49	0.531	0.006	81	58	0.562	0.006	0	0	0.500	0.292	0	1	0.521	0.027	2	1	0.494	0.046	2	2	0.477	0.028	46	51	0.505	0.006	1	3	0.531	0.032	0	2	0.504	0.048	0	0	0.500	0.362	70	54	0.555	0.006	0	1	0.510	0.046	37	37	0.442	0.006	47	41	0.531	0.006
chrV	245855	G	C	103	99	0.513	0.005	58	60	0.541	0.006	73	34	0.531	0.006	81	55	0.562	0.006	0	0	0.500	0.292	4	6	0.521	0.027	0	0	0.494	0.046	5	3	0.477	0.028	58	68	0.505	0.006	3	0	0.531	0.032	0	4	0.504	0.048	0	0	0.500	0.362	85	53	0.555	0.006	2	0	0.510	0.046	41	47	0.442	0.006	72	40	0.531	0.006
chrV	246194	T	C	82	83	0.513	0.005	40	54	0.540	0.006	77	54	0.530	0.006	70	59	0.563	0.006	2	0	0.500	0.292	2	3	0.516	0.026	0	0	0.494	0.046	5	9	0.476	0.027	75	60	0.505	0.006	2	4	0.533	0.031	2	0	0.504	0.048	0	0	0.500	0.362	85	46	0.555	0.006	2	1	0.510	0.045	62	52	0.442	0.006	59	63	0.533	0.006
chrV	246195	C	T	82	83	0.513	0.005	40	54	0.540	0.006	77	54	0.530	0.006	70	59	0.563	0.006	2	0	0.500	0.292	2	3	0.516	0.026	0	0	0.494	0.046	5	9	0.476	0.027	75	60	0.505	0.006	2	4	0.533	0.031	2	0	0.504	0.048	0	0	0.500	0.362	85	46	0.555	0.006	2	1	0.510	0.045	62	52	0.442	0.006	59	63	0.533	0.006
chrV	246498	A	C	54	77	0.514	0.005	39	42	0.540	0.006	38	31	0.532	0.006	42	36	0.563	0.006	0	0	0.500	0.292	1	8	0.514	0.026	4	0	0.505	0.046	1	3	0.476	0.027	43	51	0.504	0.006	2	6	0.535	0.031	1	0	0.510	0.049	0	0	0.500	0.362	46	42	0.555	0.006	2	2	0.507	0.045	27	38	0.444	0.006	35	49	0.532	0.006
chrV	246542	C	G	40	45	0.514	0.005	31	33	0.540	0.006	28	17	0.532	0.006	26	32	0.563	0.006	0	1	0.500	0.292	2	4	0.514	0.026	1	0	0.505	0.046	2	1	0.476	0.027	39	35	0.504	0.006	1	2	0.535	0.031	0	0	0.510	0.049	0	0	0.500	0.362	38	36	0.555	0.006	1	2	0.507	0.045	18	19	0.444	0.006	29	44	0.532	0.006
chrV	246588	T	C	37	39	0.514	0.005	39	29	0.540	0.006	29	22	0.531	0.006	30	35	0.564	0.006	0	2	0.500	0.292	3	6	0.513	0.027	1	0	0.505	0.046	4	0	0.476	0.027	38	35	0.504	0.006	1	2	0.535	0.031	0	0	0.510	0.049	0	0	0.500	0.362	44	42	0.555	0.006	0	0	0.507	0.045	17	17	0.444	0.006	30	36	0.532	0.006
chrV	246604	T	C	39	43	0.514	0.005	37	29	0.539	0.006	24	20	0.531	0.006	32	35	0.563	0.006	0	2	0.500	0.292	3	3	0.513	0.027	0	0	0.505	0.046	3	0	0.477	0.027	36	28	0.503	0.006	1	2	0.535	0.031	0	0	0.510	0.049	0	0	0.500	0.362	42	37	0.555	0.006	0	0	0.507	0.045	16	14	0.443	0.006	27	35	0.533	0.006
chrV	246716	C	T	28	40	0.515	0.005	31	24	0.538	0.006	22	30	0.531	0.006	20	28	0.563	0.006	0	0	0.500	0.292	0	2	0.513	0.027	2	0	0.505	0.046	3	0	0.475	0.027	31	34	0.503	0.006	1	0	0.534	0.031	1	2	0.510	0.049	0	0	0.500	0.362	37	24	0.556	0.006	1	3	0.507	0.045	19	26	0.442	0.006	21	39	0.533	0.006
chrV	246808	T	C	24	46	0.514	0.005	38	32	0.539	0.006	26	34	0.531	0.006	24	36	0.564	0.006	0	0	0.500	0.292	0	1	0.513	0.027	0	2	0.505	0.046	1	2	0.478	0.027	28	26	0.502	0.006	1	1	0.534	0.031	1	2	0.510	0.049	0	0	0.500	0.362	39	37	0.555	0.006	1	2	0.507	0.045	18	43	0.443	0.006	28	40	0.533	0.006
chrV	246845	G	C	33	49	0.514	0.005	41	34	0.539	0.006	23	36	0.531	0.006	21	39	0.564	0.006	0	0	0.500	0.292	0	2	0.513	0.027	2	2	0.505	0.046	3	2	0.478	0.027	26	28	0.502	0.006	1	2	0.534	0.031	0	3	0.510	0.049	0	0	0.500	0.362	41	45	0.555	0.006	1	1	0.507	0.045	23	40	0.443	0.006	23	28	0.533	0.006
chrV	247147	G	A	64	64	0.513	0.005	49	45	0.536	0.006	46	28	0.531	0.006	43	40	0.563	0.006	0	1	0.500	0.293	6	2	0.513	0.027	2	0	0.505	0.046	4	0	0.475	0.027	43	49	0.501	0.006	3	3	0.532	0.031	2	0	0.509	0.049	0	0	0.500	0.362	56	52	0.555	0.006	0	0	0.504	0.046	34	44	0.443	0.006	55	34	0.532	0.006
chrV	247282	T	C	71	79	0.513	0.005	67	50	0.537	0.006	39	41	0.531	0.006	56	55	0.563	0.006	0	0	0.500	0.293	5	3	0.513	0.027	2	2	0.505	0.046	1	6	0.475	0.027	35	30	0.502	0.006	2	0	0.532	0.031	3	4	0.509	0.049	0	0	0.500	0.362	55	63	0.555	0.006	2	1	0.504	0.046	32	40	0.443	0.006	40	39	0.533	0.006
chrV	247354	G	A	81	90	0.513	0.005	71	63	0.537	0.006	31	27	0.531	0.006	75	67	0.563	0.006	0	0	0.500	0.293	5	3	0.513	0.027	0	0	0.505	0.046	0	2	0.475	0.027	28	34	0.502	0.006	0	0	0.532	0.031	0	2	0.509	0.049	0	0	0.500	0.361	55	63	0.555	0.006	2	1	0.504	0.046	19	16	0.443	0.006	46	23	0.533	0.006
chrV	248286	A	G	76	64	0.511	0.005	40	42	0.536	0.006	59	44	0.531	0.006	53	46	0.563	0.006	0	0	0.500	0.293	9	5	0.513	0.026	2	2	0.514	0.046	7	4	0.474	0.027	51	44	0.501	0.006	1	1	0.532	0.031	2	3	0.509	0.049	0	1	0.500	0.361	40	28	0.552	0.006	3	2	0.503	0.045	48	54	0.442	0.006	60	63	0.532	0.006
chrV	248691	T	G	36	65	0.511	0.005	40	36	0.536	0.006	35	37	0.531	0.006	51	38	0.563	0.006	0	0	0.500	0.293	8	0	0.513	0.026	0	0	0.514	0.046	4	3	0.474	0.027	43	32	0.501	0.006	2	3	0.532	0.031	0	0	0.509	0.049	0	0	0.500	0.361	54	54	0.552	0.006	0	0	0.503	0.045	28	35	0.442	0.006	36	38	0.532	0.006
chrV	248822	A	G	29	29	0.511	0.005	33	36	0.536	0.006	28	25	0.530	0.006	42	36	0.564	0.006	0	0	0.500	0.293	0	2	0.514	0.026	0	0	0.514	0.046	0	4	0.473	0.027	40	43	0.501	0.006	6	0	0.531	0.030	0	2	0.509	0.049	0	0	0.500	0.361	40	35	0.552	0.006	3	1	0.503	0.044	28	35	0.442	0.006	25	29	0.531	0.006
chrV	248843	A	G	25	35	0.511	0.005	34	41	0.536	0.006	29	24	0.530	0.006	39	33	0.564	0.006	0	0	0.500	0.293	0	3	0.514	0.026	0	0	0.514	0.046	0	3	0.473	0.027	39	47	0.501	0.006	6	0	0.531	0.030	0	2	0.509	0.049	0	0	0.500	0.361	37	32	0.552	0.006	2	2	0.503	0.044	21	36	0.442	0.006	31	35	0.531	0.006
chrV	248941	A	G	22	30	0.511	0.005	15	28	0.536	0.006	19	24	0.530	0.006	21	19	0.564	0.006	0	0	0.500	0.294	1	1	0.514	0.026	0	0	0.514	0.046	0	0	0.473	0.027	37	47	0.501	0.006	0	2	0.531	0.030	0	0	0.509	0.049	0	0	0.500	0.361	35	25	0.552	0.006	0	1	0.503	0.044	8	31	0.442	0.006	31	23	0.531	0.006
chrV	248998	T	C	24	28	0.511	0.005	11	32	0.536	0.006	23	29	0.530	0.006	23	30	0.564	0.006	0	0	0.500	0.294	3	0	0.514	0.026	0	0	0.514	0.046	0	0	0.473	0.027	31	25	0.501	0.006	0	1	0.531	0.030	0	0	0.509	0.049	0	0	0.500	0.361	40	31	0.552	0.006	1	0	0.503	0.044	10	26	0.442	0.006	28	24	0.531	0.006
chrV	249123	G	A	46	49	0.511	0.005	44	21	0.536	0.006	50	53	0.530	0.006	31	30	0.564	0.006	0	0	0.500	0.294	6	2	0.514	0.026	2	2	0.514	0.046	3	4	0.473	0.027	29	52	0.501	0.006	6	8	0.531	0.030	0	3	0.509	0.049	0	0	0.500	0.361	36	36	0.552	0.006	0	6	0.503	0.044	32	41	0.442	0.006	47	41	0.531	0.006
chrV	249376	A	G	38	47	0.509	0.005	35	31	0.535	0.006	55	59	0.531	0.006	31	28	0.564	0.006	0	0	0.500	0.294	4	6	0.514	0.026	5	4	0.514	0.046	2	4	0.472	0.026	61	57	0.501	0.006	3	3	0.531	0.030	1	0	0.505	0.050	0	0	0.500	0.361	47	42	0.551	0.006	1	1	0.503	0.044	55	60	0.443	0.006	59	56	0.532	0.006
chrV	249511	T	C	25	18	0.509	0.005	18	16	0.534	0.006	55	52	0.530	0.006	23	11	0.564	0.006	0	0	0.500	0.294	3	0	0.514	0.026	0	0	0.514	0.046	4	3	0.472	0.026	48	34	0.499	0.006	0	1	0.531	0.030	0	0	0.505	0.050	0	0	0.500	0.361	36	28	0.550	0.005	1	0	0.503	0.044	30	52	0.442	0.006	73	57	0.532	0.006
chrV	249613	C	T	34	22	0.508	0.005	34	19	0.533	0.006	54	68	0.531	0.006	26	27	0.564	0.006	2	0	0.500	0.294	0	1	0.514	0.026	2	1	0.514	0.046	0	2	0.470	0.027	57	63	0.499	0.006	2	3	0.531	0.030	0	0	0.505	0.050	0	0	0.500	0.361	39	25	0.550	0.006	2	6	0.505	0.045	35	55	0.440	0.006	69	72	0.532	0.006
chrV	249616	T	A	34	22	0.508	0.005	34	19	0.533	0.006	54	68	0.531	0.006	26	27	0.564	0.006	2	0	0.500	0.294	0	1	0.514	0.026	2	1	0.514	0.046	0	2	0.470	0.027	57	63	0.499	0.006	2	3	0.531	0.030	0	0	0.505	0.050	0	0	0.500	0.361	39	25	0.550	0.006	2	6	0.505	0.045	35	55	0.440	0.006	69	72	0.532	0.006
chrV	249629	C	T	34	23	0.508	0.005	36	20	0.533	0.006	45	66	0.531	0.006	21	28	0.564	0.006	2	0	0.500	0.294	0	2	0.513	0.026	1	1	0.514	0.046	2	1	0.470	0.027	53	69	0.499	0.006	2	4	0.531	0.030	0	0	0.505	0.050	0	0	0.500	0.361	34	22	0.550	0.006	2	5	0.505	0.045	34	58	0.440	0.006	59	79	0.532	0.006
chrV	249705	C	A	48	47	0.508	0.005	37	23	0.533	0.006	83	64	0.531	0.006	44	20	0.564	0.006	2	0	0.500	0.294	4	6	0.513	0.026	6	4	0.514	0.046	4	7	0.470	0.027	59	96	0.499	0.006	4	1	0.531	0.030	2	0	0.505	0.050	0	0	0.500	0.360	40	48	0.550	0.006	0	2	0.505	0.045	43	60	0.440	0.006	56	77	0.532	0.006
chrV	249834	T	A	36	28	0.508	0.005	23	25	0.533	0.006	46	63	0.531	0.006	24	32	0.564	0.006	0	0	0.500	0.294	3	2	0.513	0.026	0	4	0.514	0.046	4	5	0.470	0.027	45	71	0.499	0.006	3	0	0.531	0.030	0	0	0.505	0.050	0	2	0.500	0.360	36	32	0.550	0.006	0	1	0.505	0.045	39	50	0.440	0.006	56	53	0.532	0.006
chrV	249909	A	T	49	15	0.508	0.005	24	14	0.533	0.006	60	46	0.531	0.006	31	19	0.564	0.006	0	0	0.500	0.294	3	2	0.513	0.026	0	1	0.514	0.046	2	3	0.470	0.027	45	51	0.499	0.006	5	0	0.531	0.030	0	0	0.505	0.050	1	0	0.500	0.360	33	16	0.550	0.006	2	0	0.505	0.045	31	32	0.440	0.006	57	38	0.532	0.006
chrV	250455	A	T	36	24	0.506	0.005	31	29	0.533	0.006	45	31	0.531	0.006	40	20	0.563	0.006	1	0	0.500	0.294	0	1	0.513	0.026	0	0	0.518	0.045	1	1	0.473	0.026	53	33	0.498	0.006	2	2	0.531	0.030	0	0	0.505	0.050	0	0	0.500	0.360	41	27	0.548	0.006	0	2	0.505	0.044	28	41	0.442	0.006	52	36	0.534	0.006
chrV	250528	C	A	57	50	0.506	0.005	40	44	0.533	0.006	39	33	0.531	0.006	42	34	0.563	0.006	2	0	0.500	0.294	0	2	0.513	0.026	1	0	0.518	0.045	6	2	0.473	0.026	44	40	0.498	0.006	0	2	0.531	0.030	0	0	0.505	0.050	0	0	0.500	0.360	49	34	0.548	0.006	4	4	0.505	0.044	29	40	0.442	0.006	53	39	0.534	0.006
chrV	250573	G	A	78	49	0.506	0.005	51	54	0.533	0.006	32	34	0.531	0.006	58	40	0.563	0.006	2	0	0.500	0.294	0	2	0.512	0.026	1	0	0.518	0.045	4	3	0.473	0.026	34	40	0.498	0.006	0	0	0.531	0.030	0	0	0.505	0.050	0	0	0.500	0.360	48	44	0.548	0.006	2	8	0.505	0.044	29	34	0.442	0.006	44	43	0.534	0.006
chrV	250605	T	C	74	51	0.506	0.005	42	55	0.533	0.006	34	37	0.531	0.006	51	44	0.563	0.006	1	0	0.500	0.294	0	0	0.512	0.026	2	0	0.518	0.045	3	2	0.473	0.026	33	34	0.498	0.006	0	1	0.531	0.030	0	0	0.505	0.050	0	0	0.500	0.360	46	54	0.548	0.006	2	6	0.505	0.044	29	36	0.442	0.006	52	48	0.534	0.006
chrV	250625	G	A	63	46	0.506	0.005	40	43	0.533	0.006	37	29	0.531	0.006	39	41	0.563	0.006	1	0	0.500	0.294	0	0	0.512	0.026	2	0	0.518	0.045	0	1	0.473	0.026	38	35	0.498	0.006	0	1	0.531	0.030	0	0	0.505	0.050	0	0	0.500	0.360	47	53	0.548	0.006	0	6	0.505	0.044	24	42	0.442	0.006	52	38	0.534	0.006
chrV	250852	G	T	69	55	0.506	0.005	52	41	0.532	0.006	43	32	0.533	0.006	53	57	0.564	0.006	0	0	0.500	0.294	0	1	0.508	0.027	0	0	0.519	0.046	1	0	0.473	0.027	32	39	0.496	0.006	2	0	0.529	0.031	0	0	0.497	0.051	0	0	0.500	0.360	63	49	0.547	0.006	0	0	0.505	0.044	27	36	0.440	0.006	39	32	0.535	0.006
chrV	251006	C	G	83	62	0.506	0.005	53	56	0.533	0.006	45	32	0.532	0.006	64	35	0.563	0.006	0	0	0.500	0.295	2	7	0.511	0.026	0	0	0.518	0.045	2	2	0.473	0.027	42	43	0.496	0.006	2	2	0.529	0.031	4	2	0.497	0.051	0	0	0.500	0.360	63	39	0.547	0.006	0	0	0.505	0.044	21	35	0.441	0.006	32	33	0.536	0.006
chrV	251267	C	T	45	45	0.505	0.005	40	28	0.532	0.006	27	24	0.531	0.006	52	33	0.563	0.006	0	0	0.500	0.295	4	0	0.511	0.026	3	0	0.518	0.045	1	1	0.472	0.027	42	19	0.495	0.006	0	1	0.530	0.031	0	0	0.497	0.051	0	0	0.500	0.360	49	33	0.547	0.006	0	0	0.504	0.043	22	29	0.440	0.006	31	22	0.536	0.006
chrV	251309	G	A	43	36	0.505	0.005	37	26	0.532	0.006	32	27	0.531	0.006	40	26	0.563	0.006	0	0	0.500	0.295	0	2	0.511	0.026	3	2	0.518	0.045	2	3	0.472	0.027	42	25	0.495	0.006	1	3	0.530	0.031	0	0	0.497	0.051	0	0	0.500	0.360	44	44	0.547	0.006	0	0	0.504	0.043	21	24	0.440	0.006	34	21	0.536	0.006
chrV	251602	A	C	17	24	0.506	0.005	29	25	0.534	0.006	13	14	0.532	0.006	23	21	0.562	0.006	0	0	0.500	0.295	0	1	0.508	0.027	0	0	0.519	0.045	0	0	0.470	0.027	17	22	0.494	0.006	1	0	0.530	0.031	2	0	0.492	0.052	0	0	0.500	0.360	23	28	0.547	0.006	0	0	0.504	0.043	6	8	0.442	0.006	26	18	0.535	0.006
chrV	251721	G	A	49	35	0.506	0.005	30	32	0.534	0.006	16	18	0.532	0.006	30	26	0.562	0.006	0	0	0.500	0.295	0	2	0.508	0.027	0	0	0.519	0.045	0	0	0.470	0.027	19	6	0.494	0.006	0	0	0.530	0.031	0	2	0.492	0.052	0	0	0.500	0.360	45	25	0.547	0.006	0	0	0.504	0.043	12	19	0.442	0.006	26	12	0.535	0.006
chrV	251756	G	A	48	40	0.506	0.005	29	24	0.534	0.006	22	20	0.532	0.006	33	27	0.562	0.006	0	0	0.500	0.295	0	2	0.508	0.027	0	0	0.519	0.045	0	0	0.470	0.027	20	17	0.494	0.006	0	0	0.530	0.031	0	1	0.492	0.052	0	0	0.500	0.360	47	27	0.547	0.006	0	0	0.504	0.043	15	27	0.442	0.006	25	16	0.535	0.006
chrV	251925	T	A	85	60	0.506	0.005	52	45	0.534	0.006	41	44	0.532	0.006	54	49	0.562	0.006	0	0	0.500	0.295	2	3	0.508	0.027	2	1	0.519	0.045	0	2	0.470	0.027	55	47	0.494	0.006	2	1	0.530	0.031	4	0	0.492	0.052	0	1	0.500	0.360	80	54	0.547	0.006	2	0	0.504	0.043	47	48	0.442	0.006	56	58	0.535	0.006
chrV	252072	G	A	74	59	0.506	0.005	57	44	0.534	0.006	60	51	0.532	0.006	68	52	0.562	0.006	0	0	0.500	0.295	0	11	0.508	0.027	0	2	0.519	0.045	5	6	0.470	0.027	59	54	0.494	0.006	2	2	0.530	0.031	2	0	0.492	0.052	0	1	0.500	0.359	67	40	0.547	0.006	0	0	0.504	0.043	45	57	0.442	0.006	75	53	0.535	0.006
chrV	252103	C	A	79	74	0.506	0.005	65	50	0.533	0.006	53	44	0.532	0.006	72	64	0.562	0.006	0	0	0.500	0.295	0	8	0.508	0.027	2	1	0.519	0.045	6	6	0.470	0.027	59	46	0.493	0.006	0	3	0.531	0.031	3	0	0.497	0.053	0	0	0.500	0.359	68	44	0.548	0.006	1	0	0.504	0.043	40	60	0.442	0.006	62	57	0.535	0.006
chrV	252647	A	C	86	78	0.506	0.005	48	36	0.533	0.006	39	30	0.531	0.006	54	43	0.562	0.006	1	0	0.500	0.295	0	0	0.508	0.027	0	0	0.519	0.045	1	0	0.470	0.027	45	43	0.493	0.006	0	2	0.531	0.031	1	1	0.497	0.053	0	0	0.500	0.359	53	49	0.548	0.006	0	0	0.504	0.043	30	38	0.442	0.006	45	20	0.535	0.006
chrV	254274	T	A	73	78	0.506	0.005	60	48	0.531	0.006	59	52	0.533	0.006	51	41	0.563	0.006	0	0	0.500	0.296	2	2	0.508	0.027	1	0	0.519	0.045	1	4	0.471	0.027	64	65	0.493	0.006	4	0	0.533	0.031	4	0	0.497	0.053	0	0	0.500	0.358	69	60	0.549	0.006	0	0	0.504	0.043	35	56	0.443	0.006	60	69	0.535	0.006
chrV	254391	G	A	75	86	0.506	0.005	71	58	0.531	0.006	54	57	0.533	0.006	68	41	0.563	0.006	0	0	0.500	0.296	9	1	0.508	0.027	2	2	0.519	0.045	4	4	0.471	0.027	70	48	0.493	0.006	5	3	0.533	0.031	2	4	0.497	0.053	0	0	0.500	0.358	55	53	0.549	0.006	2	0	0.504	0.043	48	49	0.443	0.006	53	56	0.535	0.006
chrV	255332	C	T	78	86	0.505	0.005	62	63	0.531	0.006	58	67	0.532	0.006	83	51	0.563	0.006	0	0	0.500	0.297	1	8	0.508	0.027	0	1	0.519	0.045	2	1	0.471	0.027	56	58	0.493	0.006	2	0	0.533	0.031	3	0	0.497	0.053	0	0	0.500	0.358	62	57	0.548	0.006	0	2	0.504	0.043	43	64	0.443	0.006	55	52	0.535	0.006
chrV	255344	G	A	69	83	0.505	0.005	54	58	0.531	0.006	56	66	0.532	0.006	63	53	0.563	0.006	0	0	0.500	0.297	1	7	0.508	0.027	0	1	0.519	0.045	1	1	0.471	0.027	54	61	0.493	0.006	2	0	0.533	0.031	3	0	0.497	0.053	0	0	0.500	0.358	57	54	0.548	0.006	0	1	0.504	0.043	43	61	0.443	0.006	54	54	0.535	0.006
chrV	255489	G	A	89	78	0.505	0.005	60	44	0.531	0.006	46	71	0.533	0.006	54	55	0.564	0.006	0	0	0.500	0.297	7	2	0.505	0.027	4	1	0.525	0.046	1	4	0.471	0.027	66	42	0.493	0.006	3	4	0.533	0.031	8	0	0.483	0.053	0	0	0.500	0.358	69	69	0.548	0.006	0	2	0.501	0.044	27	54	0.442	0.006	62	46	0.535	0.006
chrV	256159	T	C	96	98	0.504	0.005	85	68	0.529	0.006	46	43	0.531	0.006	98	58	0.565	0.006	0	0	0.500	0.297	2	0	0.508	0.027	1	1	0.526	0.047	1	4	0.467	0.027	36	35	0.491	0.006	0	0	0.535	0.031	0	0	0.487	0.056	0	0	0.500	0.358	75	68	0.549	0.006	3	0	0.508	0.044	32	54	0.445	0.006	30	43	0.535	0.006
chrV	256289	A	G	22	30	0.504	0.005	22	22	0.529	0.006	4	13	0.531	0.006	24	21	0.565	0.006	0	0	0.500	0.297	0	1	0.508	0.027	0	0	0.526	0.047	0	0	0.467	0.027	5	15	0.491	0.006	0	0	0.535	0.031	0	0	0.487	0.056	0	0	0.500	0.358	23	45	0.549	0.006	0	0	0.508	0.044	4	6	0.445	0.006	6	15	0.535	0.006
chrV	256376	T	C	29	43	0.504	0.005	23	27	0.529	0.006	12	15	0.530	0.006	29	20	0.564	0.006	0	0	0.500	0.297	2	0	0.508	0.027	0	0	0.526	0.047	2	2	0.467	0.027	9	23	0.490	0.006	2	3	0.535	0.031	0	0	0.487	0.056	0	0	0.500	0.358	35	42	0.548	0.006	1	0	0.508	0.044	10	15	0.445	0.006	16	12	0.534	0.006
chrV	256810	A	G	76	77	0.505	0.005	63	41	0.531	0.006	32	27	0.530	0.006	55	57	0.564	0.006	0	0	0.500	0.360	5	0	0.505	0.027	2	0	0.526	0.047	2	1	0.466	0.028	42	48	0.490	0.006	4	1	0.536	0.031	2	0	0.487	0.056	0	0	0.500	0.357	53	50	0.546	0.006	1	1	0.508	0.045	29	34	0.443	0.006	36	46	0.535	0.006
chrV	256999	A	G	96	101	0.505	0.005	69	72	0.530	0.006	53	50	0.530	0.006	89	58	0.565	0.006	0	0	0.500	0.360	2	6	0.505	0.027	2	0	0.526	0.047	0	2	0.466	0.028	59	50	0.489	0.006	3	1	0.536	0.031	0	2	0.487	0.056	0	0	0.500	0.357	74	60	0.546	0.006	1	3	0.508	0.045	47	53	0.443	0.006	58	56	0.535	0.006
chrV	257927	T	G	62	66	0.505	0.005	58	49	0.530	0.006	50	38	0.530	0.006	61	50	0.565	0.006	2	0	0.500	0.360	3	5	0.505	0.027	2	0	0.526	0.047	2	3	0.466	0.028	57	51	0.489	0.006	7	4	0.536	0.031	2	1	0.487	0.056	2	0	0.500	0.357	64	35	0.545	0.006	1	0	0.508	0.045	49	45	0.443	0.006	84	46	0.535	0.006
chrV	258393	C	T	48	35	0.505	0.005	33	29	0.530	0.006	42	31	0.530	0.006	48	35	0.565	0.006	2	0	0.500	0.361	1	3	0.505	0.027	4	0	0.526	0.047	6	5	0.466	0.028	47	38	0.489	0.006	1	1	0.536	0.031	0	0	0.487	0.056	0	0	0.500	0.357	52	50	0.545	0.006	0	0	0.508	0.045	28	32	0.443	0.006	25	34	0.535	0.006
chrV	258666	G	A	72	42	0.507	0.005	51	34	0.529	0.006	47	36	0.531	0.006	53	34	0.565	0.006	0	0	0.500	0.361	7	2	0.505	0.027	0	1	0.526	0.047	6	0	0.466	0.027	48	45	0.490	0.006	1	0	0.532	0.031	1	0	0.487	0.056	0	0	0.500	0.357	63	41	0.546	0.006	3	1	0.508	0.045	32	27	0.443	0.006	43	45	0.536	0.006
chrV	260054	A	G	41	49	0.505	0.005	51	28	0.529	0.006	37	32	0.532	0.006	39	32	0.563	0.006	0	0	0.500	0.361	2	3	0.505	0.027	3	3	0.526	0.047	6	7	0.470	0.027	37	38	0.487	0.006	0	0	0.531	0.030	2	2	0.486	0.058	0	0	0.500	0.356	45	36	0.546	0.006	1	2	0.502	0.045	21	32	0.443	0.006	35	25	0.536	0.006
chrV	260078	T	C	48	53	0.505	0.005	48	26	0.529	0.006	42	31	0.532	0.006	42	32	0.563	0.006	0	0	0.500	0.361	1	3	0.505	0.027	3	4	0.526	0.047	6	7	0.470	0.027	36	39	0.487	0.006	0	2	0.531	0.030	1	2	0.486	0.058	0	0	0.500	0.356	47	43	0.546	0.006	2	2	0.502	0.045	28	39	0.443	0.006	43	34	0.536	0.006
chrV	260511	C	T	55	45	0.505	0.005	46	42	0.530	0.006	35	32	0.531	0.006	52	32	0.563	0.006	0	0	0.500	0.361	2	1	0.505	0.027	0	2	0.526	0.047	0	0	0.470	0.027	30	35	0.486	0.006	0	0	0.531	0.030	2	3	0.486	0.058	0	0	0.500	0.356	47	36	0.546	0.006	0	0	0.502	0.045	23	26	0.444	0.007	33	30	0.536	0.006
chrV	260512	T	C	55	45	0.505	0.005	46	42	0.530	0.006	35	32	0.531	0.006	52	32	0.563	0.006	0	0	0.500	0.361	2	1	0.505	0.027	0	2	0.526	0.047	0	0	0.470	0.027	30	35	0.486	0.006	0	0	0.531	0.030	2	3	0.486	0.058	0	0	0.500	0.356	47	36	0.546	0.006	0	0	0.502	0.045	23	26	0.444	0.007	33	30	0.536	0.006
chrV	260909	A	G	37	33	0.505	0.005	28	27	0.530	0.006	38	35	0.531	0.006	38	29	0.563	0.006	0	0	0.500	0.362	8	2	0.505	0.027	0	0	0.526	0.047	4	0	0.470	0.027	37	42	0.486	0.006	3	0	0.531	0.030	0	0	0.486	0.058	0	0	0.500	0.356	21	27	0.546	0.006	2	4	0.502	0.045	44	21	0.444	0.007	41	34	0.536	0.006
chrV	261182	A	G	32	43	0.505	0.005	21	34	0.528	0.006	58	69	0.532	0.006	37	33	0.561	0.006	0	0	0.500	0.362	0	0	0.505	0.027	0	2	0.531	0.048	0	1	0.471	0.028	40	62	0.486	0.006	0	0	0.531	0.030	4	2	0.486	0.058	0	0	0.500	0.355	29	28	0.546	0.006	2	0	0.502	0.045	39	59	0.443	0.007	48	56	0.537	0.006
chrV	261193	A	T	30	42	0.505	0.005	21	35	0.528	0.006	57	70	0.531	0.006	35	31	0.562	0.006	0	0	0.500	0.362	0	0	0.505	0.027	0	2	0.531	0.048	0	1	0.471	0.028	42	60	0.486	0.006	0	0	0.531	0.030	2	2	0.486	0.058	0	0	0.500	0.355	27	26	0.546	0.006	2	0	0.502	0.045	42	62	0.443	0.007	46	54	0.536	0.006
chrV	261299	C	T	26	41	0.505	0.005	16	26	0.528	0.006	40	35	0.531	0.006	35	27	0.562	0.006	0	0	0.500	0.362	4	1	0.505	0.027	2	0	0.531	0.048	2	0	0.471	0.028	37	32	0.486	0.006	0	0	0.531	0.030	2	0	0.486	0.058	0	0	0.500	0.355	26	26	0.546	0.006	4	3	0.502	0.045	29	37	0.443	0.007	31	27	0.536	0.006
chrV	261333	A	T	28	26	0.505	0.005	16	26	0.528	0.006	30	23	0.531	0.006	24	21	0.562	0.006	0	0	0.500	0.362	1	4	0.505	0.027	1	0	0.531	0.048	2	0	0.471	0.028	27	27	0.486	0.006	0	0	0.531	0.030	0	0	0.486	0.058	0	0	0.500	0.355	21	25	0.546	0.006	0	4	0.502	0.045	23	29	0.443	0.007	17	17	0.536	0.006
chrV	261338	T	A	28	26	0.505	0.005	16	26	0.528	0.006	30	23	0.531	0.006	24	21	0.562	0.006	0	0	0.500	0.362	1	4	0.505	0.027	1	0	0.531	0.048	2	0	0.471	0.028	27	27	0.486	0.006	0	0	0.531	0.030	0	0	0.486	0.058	0	0	0.500	0.355	21	25	0.546	0.006	0	4	0.502	0.045	23	29	0.443	0.007	17	17	0.536	0.006
chrV	261345	A	C	28	26	0.505	0.005	16	26	0.528	0.006	30	23	0.531	0.006	24	21	0.562	0.006	0	0	0.500	0.362	1	4	0.505	0.027	1	0	0.531	0.048	2	0	0.471	0.028	27	27	0.486	0.006	0	0	0.531	0.030	0	0	0.486	0.058	0	0	0.500	0.355	21	25	0.546	0.006	0	4	0.502	0.045	23	29	0.443	0.007	17	17	0.536	0.006
chrV	261787	G	A	44	33	0.506	0.005	31	28	0.525	0.006	58	40	0.530	0.006	35	20	0.562	0.006	0	1	0.500	0.362	7	4	0.504	0.027	1	0	0.526	0.049	3	6	0.471	0.028	48	42	0.487	0.006	9	1	0.529	0.031	3	0	0.486	0.058	0	0	0.500	0.355	44	26	0.546	0.006	2	6	0.502	0.047	46	54	0.441	0.007	54	60	0.537	0.006
chrV	261798	C	T	45	37	0.506	0.005	34	31	0.525	0.006	56	41	0.530	0.006	36	19	0.562	0.006	1	0	0.500	0.362	7	5	0.504	0.027	1	0	0.526	0.049	2	6	0.471	0.028	51	36	0.487	0.006	9	1	0.529	0.031	3	0	0.486	0.058	0	0	0.500	0.355	44	28	0.546	0.006	2	6	0.502	0.047	51	57	0.441	0.007	59	63	0.537	0.006
chrV	262042	C	T	47	54	0.506	0.005	35	39	0.525	0.006	67	49	0.530	0.006	51	22	0.563	0.006	0	1	0.500	0.362	2	6	0.502	0.027	1	1	0.526	0.049	2	10	0.471	0.028	54	64	0.486	0.006	6	3	0.529	0.031	0	0	0.486	0.058	0	0	0.500	0.355	49	51	0.546	0.006	2	2	0.498	0.048	38	71	0.443	0.007	70	67	0.538	0.006
chrV	262066	C	T	40	50	0.506	0.005	31	36	0.525	0.006	62	49	0.530	0.006	47	27	0.563	0.006	1	0	0.500	0.362	3	7	0.502	0.027	1	1	0.526	0.049	2	3	0.471	0.028	57	63	0.486	0.006	6	3	0.529	0.031	0	0	0.486	0.058	0	0	0.500	0.355	49	51	0.546	0.006	2	2	0.498	0.048	36	70	0.443	0.007	68	68	0.538	0.006
chrV	262212	A	G	58	55	0.506	0.005	40	40	0.525	0.006	99	59	0.530	0.006	49	42	0.563	0.006	0	0	0.500	0.362	8	5	0.502	0.027	2	0	0.526	0.049	4	2	0.471	0.028	76	92	0.486	0.006	11	8	0.529	0.031	0	2	0.486	0.058	0	0	0.500	0.355	43	35	0.546	0.006	5	1	0.498	0.048	58	89	0.443	0.007	91	80	0.538	0.006
chrV	262352	G	T	47	57	0.506	0.005	35	35	0.523	0.006	71	62	0.529	0.006	60	48	0.562	0.006	0	0	0.500	0.362	10	5	0.504	0.028	6	0	0.526	0.049	4	2	0.471	0.028	75	80	0.485	0.006	5	2	0.531	0.031	0	0	0.486	0.058	0	0	0.500	0.355	54	39	0.545	0.006	7	2	0.498	0.048	48	76	0.441	0.007	64	47	0.537	0.006
chrV	262462	A	T	37	41	0.505	0.005	34	33	0.523	0.006	38	34	0.530	0.006	60	45	0.563	0.006	0	0	0.500	0.362	1	1	0.504	0.028	2	0	0.526	0.049	0	2	0.470	0.028	37	32	0.486	0.006	2	2	0.531	0.031	0	0	0.487	0.057	0	0	0.500	0.355	43	32	0.546	0.006	0	0	0.498	0.048	28	27	0.439	0.007	39	35	0.538	0.006
chrV	262671	C	T	39	35	0.505	0.005	23	35	0.523	0.006	17	16	0.530	0.006	35	35	0.563	0.006	0	0	0.500	0.362	0	0	0.504	0.028	0	0	0.526	0.049	0	0	0.470	0.028	26	13	0.486	0.006	4	2	0.531	0.031	1	0	0.487	0.057	0	0	0.500	0.355	34	40	0.546	0.006	0	0	0.498	0.048	8	13	0.439	0.007	16	19	0.538	0.006
chrV	262797	T	C	47	40	0.504	0.005	30	31	0.523	0.006	31	24	0.529	0.006	34	37	0.562	0.006	0	0	0.500	0.362	0	1	0.504	0.027	0	0	0.526	0.049	0	0	0.469	0.028	25	36	0.485	0.006	0	0	0.534	0.031	1	2	0.487	0.057	0	0	0.500	0.355	33	33	0.545	0.006	0	0	0.494	0.047	14	23	0.442	0.007	22	30	0.538	0.006
chrV	263456	C	T	59	78	0.504	0.005	57	53	0.522	0.006	34	24	0.527	0.006	52	42	0.562	0.006	0	0	0.500	0.363	3	3	0.504	0.028	0	0	0.532	0.050	2	1	0.467	0.028	33	20	0.485	0.006	2	1	0.529	0.032	2	0	0.494	0.059	0	0	0.500	0.354	47	42	0.545	0.006	1	0	0.498	0.048	29	28	0.441	0.007	27	29	0.537	0.006
chrV	263549	T	C	82	82	0.503	0.005	52	50	0.523	0.006	38	30	0.526	0.006	72	41	0.561	0.006	0	0	0.500	0.363	1	1	0.497	0.028	0	0	0.532	0.050	2	1	0.466	0.029	31	28	0.484	0.006	1	1	0.528	0.032	2	0	0.494	0.059	0	0	0.500	0.354	63	34	0.545	0.006	0	2	0.497	0.048	16	38	0.440	0.007	38	28	0.537	0.006
chrV	263652	T	C	69	91	0.503	0.005	51	47	0.523	0.006	29	31	0.526	0.006	72	56	0.561	0.006	0	0	0.500	0.363	4	0	0.497	0.028	0	0	0.532	0.050	0	1	0.466	0.029	28	30	0.484	0.006	2	0	0.528	0.032	0	0	0.494	0.059	0	0	0.500	0.354	47	48	0.545	0.006	0	0	0.497	0.048	17	25	0.440	0.007	38	27	0.537	0.006
chrV	265185	T	C	70	79	0.500	0.006	47	45	0.517	0.007	51	56	0.527	0.007	65	46	0.558	0.007	0	0	0.500	0.354	10	4	0.502	0.030	0	3	0.544	0.052	10	4	0.468	0.030	56	79	0.484	0.007	5	6	0.530	0.034	0	2	0.493	0.066	0	0	0.500	0.354	60	45	0.542	0.006	0	4	0.499	0.051	49	69	0.442	0.007	69	55	0.534	0.007
chrV	265533	T	C	65	76	0.501	0.006	53	53	0.516	0.007	60	61	0.528	0.007	62	52	0.558	0.007	0	0	0.500	0.354	4	4	0.505	0.031	0	2	0.544	0.052	3	7	0.468	0.030	57	73	0.483	0.007	0	2	0.530	0.034	0	2	0.493	0.066	2	1	0.500	0.354	58	57	0.541	0.006	3	3	0.499	0.051	54	56	0.442	0.007	68	44	0.535	0.007
chrV	265623	C	T	69	75	0.500	0.006	62	55	0.515	0.007	54	50	0.528	0.007	61	51	0.558	0.007	0	0	0.500	0.354	3	4	0.501	0.031	2	3	0.544	0.052	3	3	0.468	0.030	74	75	0.485	0.007	1	2	0.527	0.034	2	5	0.479	0.065	1	1	0.500	0.354	57	60	0.541	0.007	3	1	0.499	0.051	53	44	0.443	0.007	71	39	0.535	0.007
chrV	265690	A	G	74	62	0.500	0.006	54	39	0.515	0.007	41	33	0.528	0.007	60	35	0.558	0.007	0	0	0.500	0.354	0	1	0.506	0.030	0	6	0.548	0.051	1	2	0.469	0.030	53	48	0.485	0.007	1	1	0.530	0.034	1	8	0.492	0.065	0	0	0.500	0.354	56	42	0.540	0.006	0	0	0.503	0.050	40	19	0.442	0.007	50	32	0.535	0.007
chrV	265937	T	C	34	33	0.500	0.006	13	18	0.516	0.007	18	15	0.528	0.007	26	21	0.558	0.007	0	0	0.500	0.354	0	0	0.508	0.031	0	2	0.544	0.052	0	2	0.469	0.030	17	17	0.485	0.007	0	0	0.530	0.034	0	0	0.484	0.068	0	0	0.500	0.354	33	30	0.541	0.006	0	2	0.503	0.050	4	12	0.442	0.007	14	12	0.535	0.007
chrV	266125	T	C	16	27	0.500	0.006	15	17	0.516	0.007	1	2	0.528	0.007	18	22	0.558	0.007	0	0	0.500	0.354	0	0	0.508	0.031	0	0	0.544	0.052	0	0	0.469	0.030	4	9	0.485	0.007	0	0	0.530	0.034	0	0	0.484	0.068	0	0	0.500	0.354	14	17	0.541	0.006	0	0	0.503	0.050	3	3	0.442	0.007	0	4	0.535	0.007
chrV	266216	A	G	23	29	0.500	0.006	20	19	0.516	0.007	19	10	0.528	0.007	13	20	0.558	0.007	0	0	0.500	0.354	5	0	0.508	0.031	0	1	0.544	0.052	4	3	0.469	0.030	19	22	0.485	0.007	1	0	0.530	0.034	0	0	0.484	0.068	0	2	0.500	0.354	21	18	0.541	0.006	0	0	0.503	0.050	14	9	0.442	0.007	15	24	0.535	0.007
chrV	266246	C	T	18	10	0.500	0.006	9	9	0.516	0.007	15	7	0.528	0.007	7	4	0.558	0.007	0	0	0.500	0.354	7	0	0.508	0.031	0	1	0.544	0.052	4	1	0.469	0.030	11	20	0.485	0.007	2	0	0.530	0.034	0	0	0.484	0.068	0	0	0.500	0.354	9	8	0.541	0.006	0	0	0.503	0.050	6	10	0.442	0.007	9	11	0.535	0.007
chrV	266308	A	C	20	25	0.500	0.006	18	17	0.516	0.007	22	26	0.528	0.007	18	22	0.558	0.007	2	0	0.500	0.354	4	3	0.508	0.031	1	1	0.544	0.052	2	1	0.469	0.030	27	27	0.485	0.007	4	1	0.530	0.034	0	0	0.484	0.068	0	0	0.500	0.354	10	22	0.541	0.006	0	2	0.503	0.050	19	25	0.442	0.007	24	18	0.535	0.007
chrV	266991	T	C	93	84	0.499	0.006	60	60	0.514	0.007	90	93	0.526	0.007	72	52	0.556	0.007	0	0	0.500	0.354	5	9	0.511	0.030	1	6	0.540	0.053	9	12	0.466	0.030	105	98	0.486	0.007	10	6	0.532	0.034	0	1	0.484	0.068	0	0	0.500	0.354	68	65	0.540	0.007	2	2	0.497	0.049	71	99	0.441	0.007	121	73	0.535	0.007
chrV	267318	T	C	88	61	0.499	0.006	65	51	0.514	0.007	75	58	0.523	0.007	65	60	0.556	0.007	0	0	0.500	0.354	2	2	0.515	0.031	4	2	0.540	0.053	5	5	0.462	0.031	67	75	0.486	0.007	8	3	0.532	0.034	4	1	0.484	0.068	0	0	0.500	0.354	62	54	0.538	0.007	2	2	0.497	0.049	54	58	0.440	0.007	76	72	0.533	0.007
chrV	267673	G	A	81	72	0.501	0.006	49	59	0.517	0.007	68	61	0.521	0.007	61	51	0.553	0.007	2	0	0.500	0.354	1	6	0.516	0.031	4	0	0.540	0.053	1	1	0.467	0.031	39	53	0.484	0.007	1	3	0.537	0.034	0	2	0.499	0.066	0	1	0.500	0.354	76	62	0.531	0.007	1	0	0.493	0.051	42	70	0.439	0.007	71	48	0.535	0.007
chrV	267773	A	T	73	89	0.501	0.006	54	56	0.516	0.007	41	60	0.521	0.007	45	57	0.553	0.007	2	0	0.500	0.354	1	3	0.521	0.031	1	0	0.540	0.053	2	5	0.467	0.031	51	53	0.484	0.007	2	2	0.537	0.035	0	4	0.499	0.066	1	0	0.500	0.355	62	55	0.531	0.007	1	0	0.493	0.051	43	63	0.439	0.007	62	58	0.535	0.007
chrV	268019	G	A	45	60	0.502	0.006	32	50	0.516	0.007	67	55	0.521	0.007	48	42	0.556	0.007	0	0	0.500	0.354	4	0	0.521	0.031	0	0	0.544	0.052	1	2	0.471	0.031	45	60	0.481	0.007	2	3	0.534	0.034	0	0	0.507	0.068	0	0	0.500	0.355	50	43	0.530	0.007	2	0	0.503	0.050	38	49	0.439	0.007	56	67	0.537	0.007
chrV	268231	C	T	14	10	0.503	0.006	17	11	0.515	0.007	17	17	0.522	0.007	16	15	0.556	0.007	0	0	0.500	0.354	0	0	0.521	0.031	0	2	0.546	0.053	0	0	0.468	0.031	19	16	0.481	0.007	0	1	0.537	0.034	0	0	0.507	0.068	0	0	0.500	0.355	22	21	0.530	0.007	0	2	0.503	0.051	8	6	0.440	0.007	20	12	0.538	0.007
chrV	268236	C	G	14	9	0.503	0.006	17	12	0.515	0.007	16	16	0.522	0.007	16	12	0.556	0.007	0	0	0.500	0.354	0	0	0.521	0.031	0	2	0.546	0.053	0	0	0.468	0.031	20	16	0.481	0.007	1	0	0.537	0.034	0	0	0.507	0.068	0	0	0.500	0.355	22	21	0.530	0.007	0	2	0.503	0.051	8	6	0.440	0.007	20	12	0.538	0.007
chrV	268451	A	C	19	22	0.503	0.006	12	11	0.516	0.007	32	25	0.522	0.007	15	16	0.554	0.007	0	0	0.500	0.354	0	3	0.520	0.030	2	1	0.549	0.055	3	0	0.468	0.031	29	24	0.481	0.007	2	0	0.538	0.035	0	0	0.513	0.071	0	0	0.500	0.355	12	15	0.529	0.007	0	0	0.503	0.051	20	25	0.441	0.007	23	19	0.536	0.007
chrV	268713	C	T	31	38	0.503	0.006	25	18	0.516	0.007	38	30	0.522	0.007	31	24	0.554	0.007	0	0	0.500	0.354	1	3	0.520	0.030	0	2	0.549	0.055	1	2	0.468	0.031	41	32	0.481	0.007	8	0	0.538	0.035	1	3	0.513	0.071	0	0	0.500	0.355	34	40	0.529	0.007	0	0	0.503	0.051	27	29	0.441	0.007	47	37	0.536	0.007
chrV	268771	A	T	27	25	0.503	0.006	26	18	0.516	0.007	24	18	0.522	0.007	28	28	0.554	0.007	0	0	0.500	0.354	1	0	0.520	0.030	0	0	0.549	0.055	0	0	0.468	0.031	23	18	0.481	0.007	1	0	0.538	0.035	1	3	0.513	0.071	0	0	0.500	0.355	21	24	0.529	0.007	0	0	0.503	0.051	25	15	0.441	0.007	22	20	0.536	0.007
chrV	268978	G	T	48	43	0.503	0.006	29	33	0.517	0.007	21	25	0.524	0.007	50	40	0.554	0.007	0	0	0.500	0.354	3	3	0.520	0.030	1	0	0.549	0.055	5	6	0.468	0.031	28	32	0.481	0.007	2	0	0.538	0.035	0	0	0.519	0.068	0	0	0.500	0.355	43	35	0.530	0.007	2	2	0.504	0.051	12	25	0.441	0.007	37	27	0.536	0.007
chrV	269034	A	C	52	57	0.503	0.006	46	38	0.517	0.007	21	25	0.524	0.007	47	49	0.554	0.007	0	0	0.500	0.354	2	3	0.520	0.030	1	0	0.549	0.055	5	2	0.468	0.031	29	34	0.481	0.007	2	0	0.538	0.035	2	0	0.519	0.068	0	0	0.500	0.355	50	33	0.530	0.007	0	3	0.504	0.051	10	25	0.441	0.007	28	32	0.536	0.007
chrV	269057	A	G	47	46	0.503	0.006	40	28	0.517	0.007	22	27	0.524	0.007	42	38	0.554	0.007	0	0	0.500	0.354	0	3	0.520	0.030	1	0	0.549	0.055	4	2	0.468	0.031	27	31	0.481	0.007	1	0	0.538	0.035	2	0	0.519	0.068	0	0	0.500	0.355	44	31	0.530	0.007	0	1	0.504	0.051	9	25	0.441	0.007	25	32	0.536	0.007
chrV	269239	T	C	34	49	0.503	0.006	30	35	0.517	0.007	20	22	0.524	0.007	41	26	0.554	0.007	0	0	0.500	0.354	0	0	0.520	0.030	2	0	0.549	0.055	2	0	0.468	0.031	14	26	0.481	0.007	2	0	0.538	0.035	0	0	0.519	0.068	0	0	0.500	0.355	33	16	0.530	0.007	0	0	0.504	0.051	16	20	0.441	0.007	20	20	0.536	0.007
chrV	269894	T	C	86	80	0.503	0.006	57	47	0.516	0.007	34	40	0.521	0.007	78	48	0.556	0.007	0	0	0.500	0.354	3	2	0.515	0.030	1	0	0.552	0.056	1	2	0.464	0.031	38	42	0.480	0.007	3	3	0.543	0.034	0	0	0.528	0.071	0	0	0.500	0.355	81	50	0.531	0.006	2	2	0.500	0.052	27	31	0.444	0.007	46	41	0.532	0.007
chrV	269910	G	T	71	86	0.505	0.006	46	43	0.518	0.007	28	38	0.522	0.007	70	47	0.555	0.007	0	0	0.500	0.354	4	4	0.515	0.030	0	0	0.552	0.056	0	2	0.462	0.032	40	48	0.478	0.007	2	4	0.546	0.035	0	0	0.528	0.071	0	0	0.500	0.355	67	46	0.531	0.007	2	2	0.500	0.052	26	33	0.445	0.007	37	48	0.531	0.007
chrV	269950	T	C	85	93	0.504	0.006	58	60	0.518	0.007	37	39	0.522	0.007	87	53	0.555	0.007	0	0	0.500	0.354	4	4	0.515	0.030	0	2	0.552	0.056	2	0	0.462	0.032	35	59	0.477	0.007	0	3	0.546	0.035	0	1	0.528	0.071	0	0	0.500	0.356	74	54	0.531	0.007	2	4	0.500	0.052	23	33	0.444	0.007	41	41	0.531	0.007
chrV	270049	A	T	61	79	0.505	0.006	40	48	0.516	0.007	45	65	0.522	0.007	67	40	0.555	0.007	0	0	0.500	0.354	3	6	0.515	0.030	1	1	0.552	0.056	3	1	0.462	0.032	42	60	0.479	0.007	9	2	0.546	0.035	0	1	0.528	0.071	2	0	0.500	0.356	47	54	0.531	0.007	2	4	0.500	0.053	23	52	0.444	0.007	47	41	0.532	0.007
chrV	270213	A	T	48	68	0.505	0.006	35	47	0.519	0.007	56	40	0.522	0.007	55	35	0.555	0.007	0	0	0.500	0.354	4	4	0.516	0.031	0	1	0.552	0.056	5	5	0.462	0.032	60	58	0.478	0.007	5	1	0.546	0.035	0	0	0.528	0.071	0	0	0.500	0.356	49	52	0.531	0.007	0	3	0.500	0.053	38	46	0.445	0.007	66	46	0.532	0.007
chrV	270233	T	C	35	61	0.505	0.006	29	35	0.519	0.007	46	34	0.522	0.007	46	31	0.555	0.007	0	0	0.500	0.354	4	2	0.516	0.031	0	0	0.552	0.056	0	3	0.462	0.032	58	41	0.478	0.007	0	0	0.546	0.035	0	0	0.528	0.071	0	0	0.500	0.356	49	43	0.531	0.007	0	3	0.500	0.053	31	36	0.445	0.007	52	36	0.532	0.007
chrV	270466	C	A	34	35	0.505	0.006	20	28	0.517	0.007	33	41	0.522	0.007	30	21	0.555	0.007	0	0	0.500	0.354	3	3	0.516	0.031	0	2	0.555	0.058	0	3	0.462	0.032	18	37	0.479	0.007	1	0	0.551	0.036	0	0	0.528	0.071	0	0	0.500	0.356	28	31	0.531	0.007	2	0	0.500	0.053	19	39	0.445	0.007	34	27	0.532	0.007
chrV	270473	T	C	35	42	0.505	0.006	24	32	0.517	0.007	35	44	0.522	0.007	33	23	0.555	0.007	0	0	0.500	0.354	3	3	0.516	0.031	0	2	0.555	0.058	0	3	0.462	0.032	26	47	0.479	0.007	2	0	0.551	0.036	0	0	0.528	0.071	0	0	0.500	0.356	39	35	0.531	0.007	4	0	0.500	0.053	27	39	0.445	0.007	37	34	0.532	0.007
chrV	271135	T	A	68	78	0.505	0.006	49	50	0.517	0.007	53	45	0.528	0.007	45	46	0.558	0.007	0	0	0.500	0.354	3	3	0.524	0.032	0	0	0.552	0.062	4	2	0.468	0.033	24	57	0.480	0.007	0	2	0.557	0.037	2	0	0.528	0.071	0	0	0.500	0.356	50	56	0.531	0.007	2	2	0.500	0.054	37	41	0.446	0.007	49	39	0.535	0.007
chrV	271156	G	A	65	78	0.505	0.006	52	48	0.517	0.007	46	41	0.528	0.007	51	56	0.558	0.007	0	0	0.500	0.354	1	3	0.524	0.032	0	0	0.552	0.062	4	1	0.468	0.033	21	48	0.480	0.007	0	3	0.557	0.037	2	0	0.528	0.071	0	0	0.500	0.356	42	58	0.531	0.007	4	2	0.500	0.054	33	35	0.446	0.007	44	36	0.535	0.007
chrV	271177	C	T	59	88	0.505	0.006	52	49	0.517	0.007	43	36	0.528	0.007	55	55	0.558	0.007	0	0	0.500	0.354	1	2	0.524	0.032	0	0	0.552	0.062	4	1	0.468	0.033	22	50	0.480	0.007	0	2	0.557	0.037	2	0	0.528	0.071	0	0	0.500	0.356	43	61	0.531	0.007	4	1	0.500	0.054	33	34	0.446	0.007	44	30	0.535	0.007
chrV	271202	T	C	58	85	0.505	0.006	51	46	0.517	0.007	46	45	0.528	0.007	56	57	0.558	0.007	0	0	0.500	0.354	4	4	0.524	0.032	1	1	0.552	0.062	3	0	0.468	0.033	29	49	0.480	0.007	0	2	0.557	0.037	2	0	0.528	0.071	0	0	0.500	0.356	44	54	0.531	0.007	4	3	0.500	0.054	37	39	0.446	0.007	44	35	0.535	0.007
chrV	271319	T	C	58	64	0.505	0.006	37	29	0.517	0.007	34	49	0.528	0.007	56	30	0.558	0.007	0	0	0.500	0.354	3	9	0.524	0.032	1	3	0.552	0.062	1	2	0.468	0.033	49	34	0.480	0.007	0	0	0.557	0.037	0	2	0.528	0.071	0	0	0.500	0.356	51	51	0.531	0.007	2	2	0.500	0.054	36	36	0.446	0.007	36	37	0.535	0.007
chrV	271332	A	G	57	52	0.505	0.006	41	21	0.517	0.007	30	43	0.528	0.007	49	26	0.558	0.007	0	0	0.500	0.354	2	9	0.524	0.032	1	3	0.552	0.062	1	1	0.468	0.033	53	27	0.480	0.007	0	0	0.557	0.037	0	1	0.528	0.071	0	0	0.500	0.356	47	45	0.531	0.007	3	1	0.500	0.054	39	28	0.446	0.007	33	29	0.535	0.007
chrV	271333	T	A	57	52	0.505	0.006	41	21	0.517	0.007	30	43	0.528	0.007	49	26	0.558	0.007	0	0	0.500	0.354	2	9	0.524	0.032	1	3	0.552	0.062	1	1	0.468	0.033	53	27	0.480	0.007	0	0	0.557	0.037	0	1	0.528	0.071	0	0	0.500	0.356	47	45	0.531	0.007	3	1	0.500	0.054	39	28	0.446	0.007	33	29	0.535	0.007
chrV	271334	T	C	57	52	0.505	0.006	41	21	0.517	0.007	30	43	0.528	0.007	49	26	0.558	0.007	0	0	0.500	0.354	2	9	0.524	0.032	1	3	0.552	0.062	1	1	0.468	0.033	53	27	0.480	0.007	0	0	0.557	0.037	0	1	0.528	0.071	0	0	0.500	0.356	47	45	0.531	0.007	3	1	0.500	0.054	39	28	0.446	0.007	33	29	0.535	0.007
chrV	271367	G	A	58	76	0.505	0.006	40	32	0.517	0.007	33	33	0.528	0.007	59	32	0.558	0.007	0	0	0.500	0.354	0	7	0.524	0.032	1	3	0.552	0.062	1	3	0.468	0.033	48	30	0.480	0.007	2	0	0.557	0.037	0	2	0.528	0.071	0	0	0.500	0.356	62	59	0.531	0.007	6	0	0.500	0.054	34	38	0.446	0.007	39	33	0.535	0.007
chrV	271374	G	A	56	74	0.505	0.006	36	35	0.517	0.007	33	34	0.528	0.007	62	33	0.558	0.007	0	0	0.500	0.354	0	7	0.524	0.032	4	3	0.552	0.062	1	3	0.468	0.033	52	29	0.480	0.007	2	0	0.557	0.037	0	2	0.528	0.071	0	0	0.500	0.356	65	57	0.531	0.007	6	0	0.500	0.054	36	37	0.446	0.007	38	32	0.535	0.007
chrV	271409	G	A	48	56	0.505	0.006	33	35	0.517	0.007	28	27	0.528	0.007	50	26	0.558	0.007	0	0	0.500	0.354	0	5	0.524	0.032	6	3	0.552	0.062	2	2	0.468	0.033	38	25	0.480	0.007	3	0	0.557	0.037	0	2	0.528	0.071	0	0	0.500	0.356	52	36	0.531	0.007	6	0	0.500	0.054	30	34	0.446	0.007	30	24	0.535	0.007
chrV	271934	T	C	56	58	0.504	0.006	50	36	0.516	0.007	47	44	0.526	0.007	40	38	0.556	0.007	0	0	0.500	0.354	7	4	0.523	0.032	3	0	0.552	0.062	1	1	0.469	0.034	55	52	0.478	0.007	1	3	0.558	0.037	1	1	0.529	0.071	0	0	0.500	0.356	51	50	0.529	0.007	2	0	0.500	0.055	48	51	0.446	0.008	63	44	0.533	0.007
chrV	271971	C	T	50	58	0.504	0.006	43	42	0.516	0.007	53	49	0.526	0.007	43	41	0.556	0.007	0	0	0.500	0.354	1	3	0.523	0.032	2	2	0.552	0.062	1	2	0.469	0.034	54	49	0.478	0.007	2	0	0.558	0.037	1	0	0.529	0.071	0	0	0.500	0.356	53	55	0.529	0.007	0	0	0.500	0.055	48	43	0.446	0.008	68	46	0.533	0.007
chrV	272025	C	T	56	65	0.504	0.006	58	40	0.516	0.007	43	52	0.526	0.007	65	48	0.556	0.007	0	0	0.500	0.354	1	0	0.523	0.032	0	2	0.552	0.062	4	1	0.469	0.034	57	50	0.478	0.007	1	0	0.558	0.037	0	0	0.529	0.071	0	0	0.500	0.356	57	56	0.529	0.007	0	0	0.500	0.055	49	52	0.446	0.008	58	56	0.533	0.007
chrV	272169	T	C	48	51	0.504	0.006	41	39	0.514	0.007	38	46	0.526	0.007	37	30	0.559	0.007	0	0	0.500	0.354	9	2	0.523	0.032	0	2	0.552	0.062	1	7	0.469	0.034	24	52	0.479	0.007	2	0	0.558	0.037	3	0	0.529	0.071	0	0	0.500	0.356	50	47	0.530	0.007	1	0	0.500	0.055	22	33	0.445	0.008	45	32	0.532	0.007
chrV	272259	T	C	58	61	0.505	0.006	45	41	0.513	0.007	59	43	0.527	0.007	42	36	0.559	0.007	0	0	0.500	0.354	9	3	0.523	0.032	0	2	0.552	0.062	1	2	0.469	0.034	43	57	0.478	0.007	2	1	0.558	0.037	3	1	0.529	0.071	0	0	0.500	0.357	51	36	0.530	0.007	2	2	0.500	0.055	30	42	0.444	0.008	61	38	0.531	0.007
chrV	272511	C	T	79	73	0.504	0.006	47	35	0.514	0.007	51	35	0.526	0.007	40	40	0.557	0.007	0	0	0.500	0.354	1	0	0.523	0.032	0	1	0.552	0.062	3	1	0.467	0.034	44	37	0.477	0.007	2	0	0.559	0.038	0	1	0.518	0.075	0	0	0.500	0.357	52	42	0.527	0.007	4	0	0.500	0.055	16	21	0.445	0.008	50	39	0.532	0.007
chrV	272517	T	C	80	65	0.504	0.006	47	30	0.514	0.007	51	34	0.526	0.007	42	36	0.557	0.007	0	0	0.500	0.354	1	0	0.523	0.032	0	1	0.552	0.062	3	1	0.467	0.034	40	34	0.477	0.007	2	0	0.559	0.038	0	1	0.518	0.075	0	0	0.500	0.357	51	43	0.527	0.007	4	0	0.500	0.055	18	24	0.445	0.008	47	34	0.532	0.007
chrV	272521	G	A	80	65	0.504	0.006	47	30	0.514	0.007	51	34	0.526	0.007	42	36	0.557	0.007	0	0	0.500	0.354	1	0	0.523	0.032	0	1	0.552	0.062	3	1	0.467	0.034	40	34	0.477	0.007	2	0	0.559	0.038	0	1	0.518	0.075	0	0	0.500	0.357	51	43	0.527	0.007	4	0	0.500	0.055	18	24	0.445	0.008	47	34	0.532	0.007
chrV	273721	T	A	103	91	0.501	0.006	63	69	0.515	0.007	54	39	0.529	0.007	60	54	0.559	0.007	0	0	0.500	0.354	4	8	0.525	0.031	5	1	0.552	0.064	3	1	0.467	0.034	56	50	0.474	0.007	7	2	0.556	0.036	2	0	0.526	0.072	0	0	0.500	0.357	68	41	0.527	0.007	1	3	0.502	0.054	39	59	0.446	0.008	55	51	0.531	0.007
chrV	274280	C	T	57	52	0.501	0.006	37	26	0.515	0.007	40	38	0.529	0.007	41	28	0.559	0.007	0	0	0.500	0.354	5	1	0.525	0.031	0	2	0.552	0.064	0	0	0.467	0.034	40	34	0.474	0.007	3	0	0.555	0.036	0	2	0.527	0.072	0	0	0.500	0.357	36	40	0.527	0.007	0	0	0.502	0.054	24	38	0.446	0.008	38	35	0.531	0.007
chrV	274390	C	T	79	70	0.501	0.006	51	49	0.515	0.007	40	29	0.529	0.007	70	51	0.559	0.007	0	0	0.500	0.354	1	1	0.525	0.031	0	0	0.552	0.064	0	0	0.467	0.034	43	41	0.474	0.007	1	0	0.555	0.036	0	0	0.527	0.072	0	0	0.500	0.357	61	62	0.527	0.007	0	0	0.502	0.054	22	33	0.446	0.008	41	31	0.531	0.007
chrV	276619	G	T	76	70	0.502	0.006	45	51	0.515	0.007	60	50	0.527	0.007	63	45	0.556	0.007	0	0	0.500	0.354	11	5	0.526	0.031	0	0	0.556	0.066	4	8	0.463	0.035	65	84	0.475	0.007	5	2	0.553	0.037	4	0	0.547	0.078	0	0	0.500	0.358	70	51	0.526	0.007	0	0	0.502	0.054	55	50	0.446	0.008	68	50	0.532	0.007
chrV	276799	A	C	90	92	0.502	0.006	62	69	0.515	0.007	65	54	0.527	0.007	81	63	0.556	0.007	0	0	0.500	0.354	4	4	0.526	0.031	0	0	0.556	0.066	3	7	0.463	0.035	50	68	0.475	0.007	1	4	0.553	0.037	0	0	0.547	0.078	0	0	0.500	0.358	68	84	0.526	0.007	3	2	0.503	0.054	45	61	0.446	0.008	66	59	0.532	0.007
chrV	277836	A	G	87	71	0.498	0.006	58	47	0.508	0.007	81	71	0.532	0.007	59	57	0.553	0.007	0	0	0.500	0.354	5	5	0.525	0.030	2	0	0.557	0.066	2	4	0.464	0.035	75	70	0.472	0.007	5	4	0.552	0.037	0	0	0.544	0.075	1	0	0.500	0.359	43	51	0.526	0.007	0	0	0.503	0.054	50	72	0.450	0.008	72	55	0.533	0.007
chrV	279640	A	G	60	51	0.499	0.006	35	33	0.506	0.008	21	24	0.532	0.007	42	33	0.554	0.007	0	0	0.500	0.354	0	4	0.529	0.031	0	0	0.557	0.067	3	3	0.465	0.036	27	22	0.471	0.007	2	4	0.553	0.039	0	1	0.537	0.079	0	0	0.500	0.360	39	42	0.525	0.007	0	2	0.503	0.055	23	43	0.449	0.008	38	35	0.532	0.007
chrV	280130	C	T	63	62	0.498	0.006	40	31	0.505	0.008	54	37	0.531	0.007	48	43	0.553	0.007	0	0	0.500	0.354	1	3	0.533	0.030	1	3	0.553	0.064	3	3	0.466	0.036	41	71	0.469	0.007	4	4	0.553	0.038	0	2	0.537	0.079	0	0	0.500	0.360	42	27	0.526	0.007	6	2	0.503	0.055	57	54	0.450	0.008	56	48	0.532	0.007
chrV	283424	T	C	89	74	0.500	0.006	47	62	0.503	0.008	21	28	0.533	0.008	72	57	0.547	0.007	0	0	0.500	0.354	1	0	0.536	0.032	1	0	0.560	0.068	0	0	0.478	0.037	18	37	0.467	0.007	2	1	0.547	0.038	2	0	0.541	0.089	0	0	0.500	0.361	48	43	0.524	0.007	0	1	0.515	0.060	17	30	0.451	0.008	27	29	0.535	0.007
chrV	283533	T	G	62	60	0.499	0.007	46	44	0.503	0.008	40	34	0.530	0.008	52	49	0.547	0.008	0	0	0.500	0.354	0	2	0.539	0.032	0	2	0.560	0.068	0	2	0.478	0.037	33	31	0.467	0.007	1	1	0.553	0.038	1	1	0.541	0.089	0	0	0.500	0.361	40	41	0.524	0.007	0	0	0.515	0.060	24	25	0.451	0.008	31	28	0.536	0.008
chrV	283807	C	T	62	64	0.501	0.007	40	48	0.504	0.008	32	29	0.532	0.008	50	37	0.548	0.008	0	0	0.500	0.354	3	3	0.536	0.032	0	0	0.556	0.066	0	4	0.478	0.037	44	41	0.465	0.007	0	1	0.547	0.039	0	3	0.541	0.089	0	0	0.500	0.362	43	37	0.523	0.007	1	2	0.515	0.060	28	22	0.455	0.008	33	33	0.534	0.008
chrV	286762	G	A	74	64	0.503	0.007	52	50	0.506	0.008	39	41	0.533	0.008	62	44	0.548	0.008	0	2	0.500	0.354	6	5	0.536	0.033	4	2	0.556	0.066	5	5	0.487	0.037	55	50	0.465	0.008	1	2	0.546	0.041	0	3	0.564	0.094	0	0	0.500	0.363	51	48	0.523	0.008	2	1	0.517	0.062	41	41	0.457	0.008	49	50	0.536	0.008
chrV	287674	G	A	36	45	0.503	0.007	27	26	0.507	0.008	34	47	0.533	0.008	34	33	0.548	0.008	0	0	0.500	0.354	5	3	0.539	0.033	0	0	0.568	0.068	2	4	0.481	0.038	27	25	0.462	0.008	2	1	0.546	0.042	0	0	0.564	0.094	0	0	0.500	0.354	38	34	0.526	0.008	2	4	0.517	0.062	22	40	0.454	0.008	31	25	0.537	0.008
chrV	288745	A	G	96	82	0.503	0.007	66	67	0.508	0.008	63	57	0.535	0.008	65	66	0.547	0.008	0	1	0.500	0.354	10	3	0.548	0.034	1	0	0.571	0.070	4	3	0.483	0.039	62	95	0.460	0.008	1	6	0.534	0.042	5	2	0.564	0.094	0	0	0.500	0.354	61	91	0.528	0.008	0	1	0.518	0.065	68	62	0.455	0.008	75	68	0.532	0.008
chrV	289034	G	A	74	67	0.501	0.007	50	50	0.508	0.008	80	70	0.532	0.008	73	62	0.545	0.008	0	2	0.500	0.354	7	7	0.549	0.035	2	1	0.565	0.074	10	0	0.478	0.039	54	77	0.461	0.008	5	6	0.524	0.044	2	7	0.564	0.094	2	0	0.500	0.354	73	79	0.529	0.008	8	4	0.520	0.067	42	56	0.456	0.009	56	44	0.529	0.008
chrV	289447	A	G	56	52	0.504	0.007	41	30	0.511	0.008	38	22	0.535	0.008	41	50	0.548	0.008	0	0	0.500	0.354	2	2	0.549	0.035	0	0	0.565	0.074	4	0	0.488	0.040	27	35	0.461	0.008	0	0	0.528	0.044	0	0	0.564	0.094	0	0	0.500	0.354	44	55	0.528	0.008	2	0	0.520	0.067	18	18	0.458	0.009	36	35	0.532	0.008
chrV	289889	G	A	42	43	0.504	0.007	44	31	0.510	0.008	61	39	0.535	0.008	48	39	0.547	0.008	0	0	0.500	0.354	7	1	0.549	0.035	2	0	0.559	0.077	4	1	0.491	0.040	58	64	0.458	0.008	0	1	0.528	0.044	3	2	0.564	0.094	2	0	0.500	0.354	62	47	0.530	0.008	0	0	0.520	0.067	43	55	0.459	0.009	59	54	0.530	0.008
chrV	290040	G	A	52	40	0.504	0.007	35	34	0.510	0.008	57	36	0.535	0.008	41	32	0.547	0.008	0	0	0.500	0.354	1	1	0.549	0.035	2	0	0.559	0.077	1	3	0.491	0.040	44	43	0.458	0.008	0	6	0.528	0.044	0	0	0.564	0.094	0	0	0.500	0.354	45	41	0.530	0.008	0	0	0.520	0.067	33	39	0.459	0.009	63	51	0.530	0.008
chrV	290339	C	T	83	70	0.504	0.007	54	51	0.510	0.009	64	69	0.535	0.008	64	35	0.548	0.008	0	0	0.500	0.354	10	3	0.550	0.035	4	0	0.559	0.077	3	3	0.492	0.042	83	91	0.457	0.008	1	7	0.528	0.044	0	0	0.564	0.094	0	1	0.500	0.354	75	49	0.530	0.008	0	3	0.521	0.070	71	73	0.458	0.009	64	69	0.530	0.008
chrV	290603	A	G	80	81	0.504	0.007	61	61	0.510	0.009	79	65	0.535	0.008	68	54	0.548	0.008	0	0	0.500	0.354	9	5	0.550	0.035	0	1	0.559	0.077	8	3	0.493	0.042	79	80	0.457	0.008	6	3	0.528	0.044	3	1	0.564	0.094	1	0	0.500	0.354	82	62	0.530	0.008	2	1	0.521	0.070	62	57	0.458	0.009	63	70	0.530	0.008
chrV	290926	A	G	30	39	0.504	0.007	38	44	0.510	0.009	26	33	0.535	0.008	33	41	0.548	0.008	0	0	0.500	0.354	2	3	0.550	0.035	0	0	0.559	0.077	0	0	0.493	0.042	23	36	0.457	0.008	0	1	0.528	0.044	2	0	0.564	0.094	0	0	0.500	0.354	34	52	0.530	0.008	0	0	0.521	0.070	34	33	0.458	0.009	25	37	0.530	0.008
chrV	293310	A	G	71	69	0.513	0.007	40	50	0.517	0.009	35	29	0.538	0.009	47	44	0.543	0.009	0	0	0.500	0.354	2	2	0.529	0.037	1	0	0.569	0.095	0	4	0.481	0.044	23	33	0.459	0.008	2	5	0.520	0.044	0	1	0.550	0.087	0	0	0.500	0.354	41	44	0.534	0.008	0	2	0.526	0.078	10	24	0.455	0.009	31	35	0.522	0.009
chrV	293706	T	C	68	77	0.514	0.007	63	41	0.518	0.009	96	67	0.540	0.009	52	35	0.543	0.009	2	0	0.500	0.354	11	16	0.529	0.037	4	2	0.569	0.095	3	7	0.484	0.044	60	55	0.461	0.009	4	5	0.516	0.044	2	1	0.549	0.087	0	0	0.500	0.354	59	40	0.534	0.008	6	5	0.529	0.082	55	49	0.456	0.009	67	59	0.521	0.009
chrV	294112	A	G	87	99	0.515	0.007	68	52	0.516	0.009	101	80	0.539	0.009	73	46	0.544	0.008	0	1	0.500	0.354	11	6	0.529	0.037	0	9	0.568	0.095	12	16	0.484	0.044	68	89	0.461	0.008	5	3	0.512	0.043	2	0	0.549	0.087	0	0	0.500	0.354	71	66	0.535	0.008	1	0	0.535	0.078	76	96	0.453	0.009	82	76	0.521	0.009
chrV	298190	A	G	48	63	0.513	0.007	33	43	0.520	0.009	26	25	0.537	0.009	52	49	0.539	0.009	0	0	0.500	0.354	0	0	0.518	0.038	1	1	0.567	0.095	2	2	0.483	0.044	18	32	0.453	0.009	0	0	0.505	0.044	2	0	0.548	0.087	0	0	0.500	0.354	41	58	0.529	0.008	0	2	0.523	0.074	18	22	0.449	0.009	26	21	0.518	0.009
chrV	298538	T	C	56	87	0.513	0.007	44	44	0.520	0.009	30	18	0.537	0.009	51	48	0.539	0.009	0	0	0.500	0.354	3	3	0.518	0.038	0	0	0.567	0.095	0	2	0.483	0.044	34	26	0.453	0.009	1	2	0.505	0.044	0	0	0.548	0.087	0	0	0.500	0.354	47	47	0.529	0.008	1	0	0.523	0.074	21	30	0.449	0.009	38	33	0.518	0.009
chrV	298743	A	G	56	57	0.513	0.007	32	57	0.520	0.009	36	26	0.537	0.009	42	38	0.539	0.009	0	0	0.500	0.354	4	4	0.518	0.038	0	2	0.567	0.095	2	2	0.483	0.044	24	27	0.453	0.009	2	2	0.505	0.044	1	0	0.548	0.087	0	0	0.500	0.354	56	39	0.529	0.008	0	1	0.523	0.074	21	19	0.449	0.009	33	25	0.518	0.009
chrV	298831	A	G	38	49	0.513	0.007	30	33	0.520	0.009	23	30	0.537	0.009	37	33	0.539	0.009	0	0	0.500	0.354	1	1	0.518	0.038	0	0	0.567	0.095	0	2	0.483	0.044	25	23	0.453	0.009	1	0	0.505	0.044	1	1	0.548	0.087	0	0	0.500	0.354	64	49	0.529	0.008	0	0	0.523	0.074	17	15	0.449	0.009	24	22	0.518	0.009
chrV	300738	G	A	98	100	0.512	0.008	61	62	0.523	0.009	80	71	0.537	0.009	69	64	0.538	0.009	0	0	0.500	0.354	6	3	0.525	0.039	2	2	0.566	0.095	9	7	0.502	0.047	78	91	0.453	0.009	6	5	0.502	0.045	2	0	0.548	0.087	0	1	0.500	0.354	78	61	0.533	0.009	1	5	0.517	0.078	71	74	0.450	0.010	87	80	0.518	0.009
chrV	301990	T	C	35	39	0.511	0.008	26	32	0.522	0.009	34	21	0.535	0.009	38	27	0.539	0.009	0	0	0.500	0.354	0	0	0.524	0.039	0	0	0.566	0.095	2	2	0.502	0.048	30	30	0.453	0.009	0	2	0.510	0.046	1	0	0.547	0.087	0	0	0.500	0.354	42	41	0.534	0.009	0	0	0.517	0.078	26	39	0.453	0.010	33	32	0.517	0.009
chrV	302655	T	C	109	64	0.511	0.008	62	53	0.522	0.009	51	54	0.535	0.009	52	57	0.539	0.009	0	0	0.500	0.354	0	2	0.524	0.039	0	1	0.566	0.095	6	4	0.502	0.048	41	74	0.453	0.009	8	4	0.509	0.046	2	2	0.547	0.087	0	0	0.500	0.354	72	52	0.534	0.009	2	2	0.517	0.078	43	68	0.453	0.010	55	41	0.517	0.009
chrV	304779	A	T	61	51	0.513	0.008	47	33	0.524	0.009	77	56	0.536	0.009	50	28	0.538	0.009	1	0	0.500	0.354	11	7	0.524	0.039	2	2	0.566	0.096	4	2	0.503	0.050	67	83	0.459	0.009	4	1	0.506	0.048	5	0	0.547	0.088	0	0	0.500	0.354	45	40	0.533	0.009	1	0	0.517	0.079	62	58	0.452	0.010	66	65	0.516	0.009
chrV	308135	G	A	31	30	0.515	0.008	22	14	0.531	0.009	48	38	0.534	0.009	23	24	0.537	0.009	0	0	0.500	0.354	0	1	0.530	0.039	0	0	0.542	0.091	2	3	0.495	0.048	29	43	0.461	0.009	4	0	0.505	0.049	1	0	0.551	0.085	0	0	0.500	0.354	35	21	0.535	0.009	1	0	0.531	0.083	23	32	0.444	0.010	42	30	0.513	0.009
chrV	308710	C	T	53	61	0.515	0.008	52	51	0.531	0.009	43	28	0.534	0.009	58	45	0.537	0.009	0	0	0.500	0.354	0	6	0.530	0.039	0	1	0.542	0.091	0	2	0.495	0.048	29	46	0.461	0.009	0	2	0.505	0.049	1	0	0.551	0.085	0	0	0.500	0.354	73	50	0.535	0.009	0	1	0.530	0.083	24	25	0.444	0.010	42	22	0.513	0.009
chrV	309654	A	G	76	76	0.515	0.008	60	48	0.532	0.009	49	48	0.535	0.009	53	49	0.536	0.009	0	0	0.500	0.354	2	7	0.529	0.040	0	0	0.525	0.099	2	0	0.495	0.050	50	47	0.460	0.009	2	4	0.509	0.050	1	0	0.551	0.086	0	0	0.500	0.354	66	52	0.535	0.009	1	4	0.520	0.087	38	55	0.442	0.010	54	59	0.514	0.009
chrV	309985	C	A	85	56	0.516	0.008	59	55	0.532	0.009	25	19	0.537	0.009	53	47	0.536	0.009	0	0	0.500	0.354	4	0	0.524	0.041	0	0	0.525	0.099	2	1	0.504	0.052	21	29	0.459	0.009	1	3	0.505	0.051	3	0	0.551	0.086	0	0	0.500	0.354	59	36	0.535	0.009	4	0	0.545	0.094	17	14	0.444	0.010	24	27	0.513	0.009
chrV	310175	C	T	86	85	0.515	0.008	56	41	0.534	0.009	48	36	0.538	0.009	66	59	0.538	0.009	0	0	0.500	0.354	5	0	0.524	0.041	0	0	0.525	0.099	1	3	0.499	0.054	43	51	0.462	0.009	2	2	0.505	0.051	2	5	0.532	0.092	0	0	0.500	0.354	53	62	0.541	0.009	0	0	0.545	0.094	25	36	0.440	0.010	50	34	0.513	0.009
chrV	312465	A	G	56	60	0.515	0.008	37	30	0.539	0.009	37	35	0.526	0.010	45	28	0.534	0.009	0	0	0.500	0.354	0	2	0.514	0.044	0	2	0.507	0.108	0	0	0.475	0.051	24	31	0.462	0.010	1	1	0.495	0.052	0	0	0.521	0.083	0	0	0.500	0.354	39	36	0.536	0.009	0	0	0.527	0.102	18	29	0.428	0.011	16	29	0.511	0.010
chrV	312612	C	T	45	51	0.516	0.008	47	17	0.539	0.009	41	32	0.521	0.010	30	40	0.535	0.009	0	0	0.500	0.354	5	9	0.508	0.042	0	0	0.506	0.101	1	2	0.463	0.049	33	37	0.461	0.009	1	2	0.501	0.049	0	0	0.518	0.078	0	0	0.500	0.354	42	36	0.534	0.009	0	2	0.536	0.094	33	46	0.429	0.010	46	39	0.509	0.010
chrV	312677	G	A	78	73	0.516	0.008	64	30	0.539	0.009	61	58	0.521	0.010	51	42	0.535	0.009	0	0	0.500	0.354	9	7	0.508	0.042	0	3	0.506	0.102	7	5	0.463	0.049	60	51	0.461	0.009	5	1	0.501	0.049	1	1	0.518	0.078	0	0	0.500	0.354	68	50	0.534	0.009	1	10	0.536	0.094	44	63	0.429	0.010	85	62	0.509	0.010
chrV	313206	C	A	103	71	0.525	0.007	72	66	0.541	0.009	120	107	0.518	0.009	81	66	0.536	0.009	1	0	0.500	0.354	12	19	0.519	0.040	2	0	0.518	0.093	6	8	0.471	0.047	86	119	0.465	0.009	4	7	0.493	0.048	5	6	0.519	0.071	0	0	0.500	0.354	76	51	0.539	0.009	4	0	0.535	0.083	93	113	0.428	0.010	109	118	0.509	0.009
chrV	313702	T	C	60	57	0.525	0.007	49	45	0.543	0.009	37	29	0.517	0.009	35	34	0.539	0.009	0	0	0.500	0.354	0	2	0.530	0.038	0	0	0.497	0.087	0	4	0.465	0.045	33	26	0.462	0.009	0	4	0.501	0.044	3	0	0.518	0.065	0	0	0.500	0.354	32	25	0.538	0.008	0	2	0.532	0.080	18	33	0.429	0.009	35	37	0.512	0.009
chrV	314857	A	G	71	62	0.530	0.007	35	42	0.551	0.009	42	41	0.514	0.008	61	47	0.544	0.009	0	0	0.500	0.354	5	1	0.532	0.036	2	0	0.476	0.081	0	2	0.463	0.041	32	42	0.461	0.008	2	3	0.502	0.043	0	0	0.521	0.061	0	0	0.500	0.354	54	44	0.542	0.008	3	2	0.530	0.072	17	41	0.425	0.009	44	38	0.513	0.008
chrV	315976	T	A	65	53	0.533	0.007	54	28	0.552	0.009	36	28	0.508	0.008	30	32	0.542	0.009	0	0	0.500	0.354	4	1	0.533	0.036	0	1	0.454	0.086	0	4	0.453	0.040	24	41	0.461	0.008	2	1	0.512	0.043	0	0	0.515	0.062	0	0	0.500	0.354	53	35	0.540	0.008	2	3	0.530	0.075	11	32	0.422	0.009	27	28	0.512	0.008
chrV	317740	G	T	67	62	0.532	0.007	61	41	0.554	0.009	27	33	0.508	0.008	52	68	0.544	0.008	0	0	0.500	0.354	1	3	0.533	0.036	1	0	0.454	0.086	0	1	0.452	0.040	38	52	0.460	0.008	0	1	0.512	0.043	0	2	0.515	0.062	0	0	0.500	0.354	45	49	0.543	0.008	0	0	0.530	0.075	32	45	0.421	0.009	50	44	0.512	0.008
chrV	321624	G	T	59	66	0.539	0.007	59	43	0.560	0.009	42	35	0.502	0.009	45	43	0.543	0.009	0	0	0.500	0.354	4	2	0.528	0.038	0	1	0.445	0.084	0	0	0.457	0.041	41	38	0.462	0.008	1	0	0.510	0.046	0	1	0.515	0.062	0	0	0.500	0.354	37	42	0.549	0.009	0	1	0.530	0.075	27	37	0.421	0.009	43	28	0.509	0.008
chrV	321717	C	A	60	55	0.539	0.007	56	54	0.560	0.009	54	43	0.502	0.009	47	33	0.543	0.009	0	0	0.500	0.354	0	3	0.528	0.038	0	3	0.445	0.084	1	0	0.457	0.041	39	30	0.462	0.008	2	2	0.510	0.046	0	2	0.515	0.062	0	0	0.500	0.354	35	49	0.549	0.009	2	0	0.530	0.075	35	37	0.421	0.009	38	38	0.509	0.008
chrV	322554	G	C	44	43	0.541	0.007	36	38	0.562	0.009	11	23	0.503	0.009	45	27	0.544	0.009	0	0	0.500	0.354	0	2	0.529	0.039	2	0	0.445	0.083	0	1	0.457	0.041	27	22	0.461	0.008	0	0	0.510	0.046	0	0	0.516	0.063	0	0	0.500	0.354	35	34	0.548	0.009	0	0	0.530	0.075	22	24	0.420	0.009	15	22	0.509	0.008
chrV	324331	C	G	48	24	0.544	0.008	39	37	0.567	0.009	20	11	0.500	0.009	32	26	0.544	0.009	0	0	0.500	0.354	0	1	0.522	0.040	0	0	0.436	0.089	0	0	0.449	0.043	14	13	0.461	0.009	0	2	0.508	0.048	0	0	0.516	0.063	1	0	0.500	0.354	33	24	0.549	0.009	0	0	0.531	0.075	9	11	0.417	0.009	11	15	0.509	0.009
chrV	327363	A	C	29	26	0.542	0.008	25	12	0.568	0.009	69	64	0.500	0.009	29	25	0.548	0.009	0	0	0.500	0.354	11	7	0.522	0.040	7	0	0.436	0.088	3	13	0.440	0.044	65	51	0.463	0.009	3	0	0.497	0.049	0	4	0.516	0.063	1	0	0.500	0.354	35	19	0.547	0.009	0	2	0.534	0.079	48	71	0.417	0.010	57	68	0.508	0.009
chrV	327970	G	A	86	59	0.542	0.008	55	36	0.568	0.009	41	46	0.500	0.009	60	52	0.548	0.009	0	0	0.500	0.354	4	9	0.522	0.040	1	2	0.436	0.088	4	6	0.440	0.044	35	32	0.463	0.009	6	2	0.498	0.049	4	3	0.516	0.063	0	1	0.500	0.354	46	48	0.547	0.009	0	4	0.534	0.078	23	46	0.417	0.010	42	43	0.508	0.009
chrV	328271	G	A	62	68	0.542	0.008	49	41	0.566	0.009	12	14	0.500	0.009	33	34	0.549	0.009	0	0	0.500	0.354	0	0	0.524	0.039	0	0	0.434	0.083	0	0	0.440	0.044	14	15	0.461	0.009	0	0	0.493	0.048	0	0	0.517	0.063	0	0	0.500	0.354	47	41	0.547	0.009	0	1	0.539	0.074	3	6	0.415	0.009	14	14	0.507	0.009
chrV	331977	G	A	111	97	0.544	0.007	87	66	0.573	0.009	54	64	0.496	0.009	90	69	0.545	0.009	0	0	0.500	0.354	8	10	0.515	0.037	0	0	0.404	0.077	9	5	0.416	0.043	68	71	0.456	0.008	3	2	0.506	0.046	3	0	0.508	0.059	0	0	0.500	0.354	75	85	0.539	0.009	3	0	0.536	0.071	42	67	0.412	0.009	62	76	0.503	0.009
chrV	332072	G	C	91	82	0.544	0.007	66	47	0.573	0.009	55	69	0.496	0.009	58	54	0.545	0.009	0	0	0.500	0.354	1	6	0.515	0.037	0	1	0.404	0.076	3	4	0.416	0.043	75	62	0.456	0.008	2	2	0.506	0.046	0	0	0.508	0.059	0	0	0.500	0.354	56	54	0.539	0.009	3	0	0.536	0.071	37	70	0.412	0.009	66	63	0.503	0.009
chrV	332139	G	A	76	56	0.544	0.007	50	53	0.573	0.009	57	71	0.496	0.009	51	43	0.546	0.009	0	0	0.500	0.354	9	2	0.515	0.037	0	2	0.404	0.076	5	7	0.416	0.043	56	51	0.456	0.008	4	0	0.506	0.046	1	0	0.508	0.059	0	0	0.500	0.354	60	42	0.539	0.009	0	1	0.536	0.071	39	87	0.412	0.009	59	62	0.503	0.009
chrV	332272	C	T	89	78	0.544	0.007	70	48	0.573	0.009	49	69	0.496	0.009	49	47	0.546	0.009	0	0	0.500	0.354	9	2	0.515	0.037	4	2	0.404	0.076	4	9	0.416	0.043	56	71	0.456	0.008	1	0	0.506	0.046	5	4	0.508	0.059	0	0	0.500	0.354	53	59	0.539	0.009	0	1	0.536	0.071	39	63	0.412	0.009	66	56	0.503	0.009
chrV	332460	C	T	66	60	0.544	0.007	52	33	0.573	0.009	30	29	0.496	0.009	55	53	0.546	0.009	0	0	0.500	0.354	5	1	0.515	0.037	0	1	0.404	0.076	0	0	0.416	0.043	31	24	0.456	0.008	3	0	0.506	0.046	3	1	0.508	0.059	0	0	0.500	0.354	56	35	0.539	0.009	2	0	0.536	0.071	15	12	0.412	0.009	26	35	0.503	0.009
chrV	332482	G	A	52	58	0.544	0.007	46	33	0.573	0.009	34	31	0.496	0.009	46	44	0.546	0.009	0	0	0.500	0.354	7	1	0.515	0.037	0	1	0.404	0.076	0	0	0.416	0.043	33	25	0.456	0.008	3	0	0.506	0.046	3	1	0.508	0.059	0	0	0.500	0.354	43	31	0.539	0.009	3	0	0.536	0.071	14	15	0.412	0.009	30	34	0.503	0.009
chrV	332539	C	G	51	46	0.545	0.007	44	33	0.576	0.009	25	16	0.497	0.009	50	45	0.547	0.009	0	0	0.500	0.354	7	1	0.515	0.037	0	0	0.404	0.076	0	0	0.416	0.043	39	29	0.456	0.008	4	0	0.506	0.046	1	1	0.508	0.059	0	0	0.500	0.354	44	30	0.542	0.009	2	1	0.536	0.071	19	23	0.412	0.009	26	39	0.502	0.008
chrV	333114	A	G	18	23	0.548	0.007	20	20	0.578	0.009	5	7	0.495	0.008	14	19	0.548	0.008	0	0	0.500	0.354	0	0	0.514	0.037	0	0	0.402	0.073	0	0	0.417	0.042	10	2	0.457	0.008	0	0	0.510	0.045	0	0	0.508	0.059	0	0	0.500	0.354	20	23	0.542	0.009	0	0	0.541	0.067	4	5	0.409	0.009	4	3	0.497	0.008
chrV	333160	A	T	18	21	0.548	0.007	18	15	0.578	0.009	6	6	0.495	0.008	13	17	0.548	0.008	0	0	0.500	0.354	0	0	0.514	0.037	0	0	0.402	0.073	0	0	0.417	0.042	10	1	0.457	0.008	0	0	0.510	0.045	0	0	0.508	0.059	0	0	0.500	0.354	17	24	0.542	0.009	0	0	0.541	0.067	5	4	0.409	0.009	3	4	0.497	0.008
chrV	333164	T	C	18	21	0.548	0.007	18	15	0.578	0.009	6	6	0.495	0.008	13	17	0.548	0.008	0	0	0.500	0.354	0	0	0.514	0.037	0	0	0.402	0.073	0	0	0.417	0.042	10	1	0.457	0.008	0	0	0.510	0.045	0	0	0.508	0.059	0	0	0.500	0.354	17	24	0.542	0.009	0	0	0.541	0.067	5	4	0.409	0.009	3	4	0.497	0.008
chrV	333251	G	A	54	50	0.548	0.007	46	24	0.578	0.009	40	42	0.495	0.008	49	38	0.548	0.008	0	0	0.500	0.354	2	1	0.515	0.037	0	2	0.402	0.073	0	2	0.417	0.042	29	47	0.457	0.008	3	4	0.510	0.045	2	2	0.508	0.059	0	0	0.500	0.354	37	41	0.542	0.009	0	0	0.541	0.067	22	31	0.409	0.009	35	50	0.497	0.008
chrV	333273	G	T	62	54	0.548	0.007	53	33	0.578	0.009	50	52	0.495	0.008	55	37	0.548	0.008	0	0	0.500	0.354	2	1	0.515	0.037	0	1	0.402	0.073	1	2	0.417	0.042	32	53	0.457	0.008	3	4	0.510	0.045	2	2	0.508	0.059	0	0	0.500	0.354	40	43	0.542	0.009	0	0	0.541	0.067	26	42	0.409	0.009	51	60	0.497	0.008
chrV	333575	C	T	88	72	0.550	0.007	58	52	0.578	0.009	62	86	0.494	0.009	67	53	0.548	0.008	3	0	0.500	0.354	7	9	0.515	0.037	1	3	0.402	0.073	3	16	0.418	0.042	61	77	0.457	0.008	8	6	0.510	0.046	2	2	0.508	0.059	0	0	0.500	0.354	66	74	0.544	0.009	3	2	0.541	0.067	55	70	0.409	0.009	74	83	0.495	0.008
chrV	333619	C	T	126	105	0.550	0.007	80	66	0.578	0.009	60	70	0.494	0.009	86	57	0.548	0.008	3	0	0.500	0.354	13	8	0.515	0.037	1	1	0.402	0.073	3	14	0.418	0.042	57	78	0.457	0.008	3	10	0.510	0.046	4	4	0.508	0.059	0	0	0.500	0.354	102	85	0.544	0.009	2	2	0.541	0.067	51	65	0.409	0.009	71	66	0.495	0.008
chrV	333669	C	G	132	101	0.550	0.007	85	68	0.578	0.009	59	64	0.494	0.009	83	66	0.548	0.008	0	1	0.500	0.354	13	5	0.515	0.037	1	4	0.402	0.073	4	9	0.418	0.042	53	79	0.457	0.008	2	3	0.510	0.046	4	2	0.508	0.059	0	0	0.500	0.354	109	71	0.544	0.009	0	0	0.541	0.067	52	68	0.409	0.009	68	75	0.495	0.008
chrV	333688	A	G	127	91	0.551	0.007	78	59	0.578	0.009	48	54	0.494	0.009	73	63	0.545	0.009	0	1	0.500	0.354	13	5	0.515	0.037	1	4	0.402	0.073	3	7	0.418	0.042	57	73	0.455	0.008	2	5	0.506	0.046	2	2	0.508	0.059	0	0	0.500	0.354	93	67	0.544	0.009	0	0	0.541	0.067	47	63	0.410	0.009	69	73	0.495	0.009
chrV	333779	C	T	100	77	0.550	0.007	55	54	0.577	0.009	47	53	0.492	0.008	61	52	0.546	0.008	0	0	0.500	0.354	9	1	0.516	0.036	0	2	0.402	0.073	4	1	0.427	0.041	60	59	0.457	0.008	1	5	0.514	0.046	5	4	0.512	0.057	1	0	0.500	0.354	64	47	0.544	0.009	2	1	0.551	0.065	46	50	0.403	0.009	51	63	0.495	0.008
chrV	334031	A	G	119	68	0.551	0.007	60	49	0.578	0.009	67	57	0.492	0.008	71	65	0.549	0.008	0	0	0.500	0.354	6	0	0.521	0.035	0	4	0.402	0.073	7	3	0.435	0.040	61	60	0.459	0.008	6	2	0.516	0.044	2	5	0.512	0.057	0	0	0.500	0.354	80	58	0.544	0.008	0	0	0.551	0.065	37	57	0.403	0.009	70	65	0.496	0.008
chrV	334132	C	T	98	76	0.551	0.007	62	51	0.578	0.009	59	48	0.492	0.008	76	48	0.549	0.008	0	0	0.500	0.354	7	3	0.521	0.035	4	2	0.402	0.073	10	0	0.435	0.040	42	61	0.459	0.008	8	2	0.516	0.044	3	3	0.512	0.057	0	0	0.500	0.354	64	46	0.544	0.008	4	5	0.551	0.065	38	58	0.403	0.009	84	48	0.496	0.008
chrV	334139	G	A	103	76	0.551	0.007	66	52	0.578	0.009	69	56	0.492	0.008	79	51	0.549	0.008	0	0	0.500	0.354	7	5	0.521	0.035	3	2	0.402	0.073	10	1	0.435	0.040	49	68	0.459	0.008	7	2	0.516	0.044	3	3	0.512	0.057	0	0	0.500	0.354	67	52	0.544	0.008	4	6	0.551	0.065	41	70	0.403	0.009	90	55	0.496	0.008
chrV	334216	C	T	94	69	0.551	0.007	65	37	0.578	0.009	64	64	0.492	0.008	68	54	0.549	0.008	0	0	0.500	0.354	3	8	0.521	0.035	2	2	0.402	0.073	12	5	0.435	0.040	57	74	0.459	0.008	5	8	0.516	0.044	4	1	0.512	0.057	0	0	0.500	0.354	82	52	0.544	0.008	2	3	0.551	0.065	50	85	0.403	0.009	80	67	0.496	0.008
chrV	334274	T	G	91	60	0.550	0.007	64	39	0.579	0.009	68	73	0.493	0.008	68	47	0.551	0.008	0	0	0.500	0.354	3	11	0.522	0.034	2	1	0.402	0.073	11	8	0.435	0.040	73	80	0.460	0.008	2	9	0.516	0.044	2	2	0.506	0.056	0	0	0.500	0.354	66	43	0.545	0.008	0	2	0.551	0.065	56	85	0.403	0.009	89	76	0.495	0.008
chrV	334331	T	C	84	73	0.551	0.007	56	41	0.576	0.009	64	74	0.492	0.008	61	50	0.552	0.008	0	0	0.500	0.354	6	12	0.520	0.035	7	2	0.402	0.073	8	7	0.427	0.041	65	82	0.458	0.008	1	6	0.516	0.044	3	2	0.506	0.057	0	0	0.500	0.354	59	42	0.544	0.008	1	1	0.551	0.065	61	82	0.403	0.009	98	86	0.492	0.008
chrV	334416	G	T	100	80	0.551	0.007	55	42	0.576	0.009	99	84	0.492	0.008	72	53	0.552	0.008	0	0	0.500	0.354	10	8	0.520	0.035	12	4	0.402	0.073	8	16	0.427	0.041	48	79	0.458	0.008	7	8	0.516	0.044	6	0	0.506	0.057	1	0	0.500	0.354	65	59	0.544	0.008	5	1	0.551	0.065	78	100	0.403	0.009	104	87	0.492	0.008
chrV	334487	G	A	81	65	0.551	0.007	45	30	0.576	0.009	93	86	0.492	0.008	50	42	0.552	0.008	0	0	0.500	0.354	6	9	0.520	0.035	10	5	0.402	0.073	6	10	0.427	0.041	66	88	0.458	0.008	9	6	0.516	0.044	2	1	0.506	0.057	1	0	0.500	0.354	54	50	0.544	0.008	2	0	0.551	0.065	76	108	0.403	0.009	98	73	0.492	0.008
chrV	334623	G	C	60	54	0.551	0.007	33	26	0.576	0.009	90	71	0.492	0.008	35	32	0.552	0.008	0	0	0.500	0.354	21	11	0.520	0.035	2	4	0.401	0.073	6	4	0.427	0.041	73	90	0.458	0.008	11	6	0.516	0.044	2	4	0.506	0.057	1	0	0.500	0.354	38	33	0.544	0.008	1	1	0.551	0.065	79	91	0.403	0.009	84	88	0.492	0.008
chrV	334750	C	T	62	63	0.551	0.007	54	38	0.576	0.009	85	89	0.492	0.008	58	34	0.552	0.008	0	1	0.500	0.354	13	15	0.520	0.035	3	2	0.401	0.073	1	5	0.427	0.041	78	99	0.458	0.008	4	3	0.516	0.044	2	3	0.506	0.057	0	0	0.500	0.354	42	40	0.544	0.008	4	0	0.551	0.065	72	80	0.403	0.009	81	78	0.492	0.008
chrV	334787	A	G	72	70	0.550	0.007	59	36	0.578	0.009	85	94	0.491	0.009	72	47	0.552	0.008	0	0	0.500	0.354	8	13	0.527	0.036	3	7	0.401	0.073	5	11	0.427	0.042	92	118	0.459	0.008	6	4	0.526	0.046	2	0	0.509	0.058	0	0	0.500	0.354	50	48	0.543	0.009	2	1	0.551	0.065	66	84	0.401	0.009	102	95	0.493	0.008
chrV	335604	T	C	88	47	0.552	0.007	41	30	0.574	0.009	73	72	0.489	0.008	57	37	0.549	0.008	0	0	0.500	0.354	13	10	0.527	0.036	2	5	0.401	0.073	9	8	0.428	0.042	80	92	0.458	0.008	12	11	0.516	0.044	6	6	0.509	0.057	0	0	0.500	0.354	40	35	0.541	0.008	5	4	0.556	0.063	56	95	0.403	0.009	99	78	0.490	0.008
chrV	335632	G	A	62	45	0.552	0.007	28	21	0.574	0.009	78	66	0.489	0.008	42	31	0.549	0.008	0	0	0.500	0.354	10	7	0.527	0.036	1	6	0.401	0.073	2	9	0.428	0.042	76	82	0.458	0.008	10	5	0.516	0.044	4	6	0.508	0.057	0	0	0.500	0.354	34	29	0.541	0.008	6	3	0.556	0.063	57	92	0.403	0.009	89	84	0.490	0.008
chrV	335771	G	A	47	52	0.551	0.007	38	21	0.572	0.008	79	91	0.488	0.008	38	28	0.550	0.008	0	0	0.500	0.354	9	7	0.527	0.036	3	1	0.401	0.073	4	0	0.428	0.042	65	91	0.459	0.008	2	5	0.522	0.043	3	0	0.508	0.057	0	0	0.500	0.354	28	27	0.541	0.008	4	3	0.556	0.063	61	89	0.402	0.009	86	83	0.488	0.008
chrV	335812	T	C	70	65	0.551	0.007	50	25	0.572	0.008	78	99	0.488	0.008	49	34	0.550	0.008	0	0	0.500	0.354	6	7	0.527	0.036	4	2	0.401	0.073	4	4	0.428	0.042	66	101	0.459	0.008	1	7	0.522	0.043	3	2	0.508	0.057	0	0	0.500	0.354	44	38	0.541	0.008	3	3	0.556	0.063	56	87	0.402	0.009	88	112	0.488	0.008
chrV	336687	C	T	95	68	0.553	0.007	65	35	0.573	0.009	61	80	0.485	0.008	58	56	0.552	0.008	0	0	0.500	0.354	8	11	0.527	0.036	1	5	0.401	0.073	2	6	0.428	0.042	84	83	0.459	0.008	5	3	0.522	0.043	2	0	0.514	0.055	0	0	0.500	0.354	56	48	0.541	0.008	4	1	0.556	0.063	67	89	0.405	0.009	71	71	0.485	0.008
chrV	337672	T	C	37	46	0.554	0.007	48	27	0.575	0.009	27	21	0.485	0.008	57	29	0.553	0.008	1	0	0.500	0.354	0	1	0.527	0.036	0	0	0.401	0.073	1	4	0.428	0.042	16	32	0.458	0.008	2	0	0.526	0.044	0	0	0.514	0.055	0	0	0.500	0.354	64	30	0.539	0.008	1	0	0.554	0.065	17	30	0.407	0.009	21	17	0.484	0.008
chrV	341262	A	G	89	86	0.551	0.007	51	47	0.576	0.008	51	44	0.488	0.008	70	64	0.555	0.008	0	0	0.500	0.354	0	3	0.521	0.036	2	3	0.401	0.073	6	4	0.430	0.041	43	46	0.456	0.008	9	2	0.529	0.043	0	0	0.513	0.054	0	0	0.500	0.354	58	43	0.540	0.008	2	4	0.566	0.068	36	36	0.414	0.008	39	42	0.479	0.008
chrV	346707	C	T	81	62	0.557	0.007	51	39	0.575	0.008	26	23	0.487	0.008	70	46	0.559	0.008	0	0	0.500	0.354	0	0	0.516	0.034	0	2	0.390	0.069	0	0	0.445	0.040	24	37	0.454	0.007	0	0	0.513	0.040	2	2	0.501	0.051	0	0	0.500	0.354	56	48	0.548	0.008	2	0	0.572	0.065	11	20	0.415	0.008	36	27	0.479	0.008
chrV	346773	A	T	90	80	0.557	0.007	65	46	0.575	0.008	26	29	0.487	0.008	74	53	0.559	0.008	0	0	0.500	0.354	0	0	0.516	0.034	0	0	0.390	0.069	0	0	0.445	0.040	18	27	0.454	0.007	0	0	0.513	0.040	2	2	0.501	0.051	0	0	0.500	0.354	59	54	0.548	0.008	0	3	0.572	0.065	12	20	0.415	0.008	43	35	0.479	0.008
chrV	349236	C	T	69	52	0.553	0.006	39	40	0.574	0.008	54	59	0.488	0.008	73	55	0.554	0.007	0	0	0.500	0.354	3	2	0.513	0.034	2	3	0.399	0.067	2	7	0.450	0.039	60	82	0.452	0.007	1	2	0.507	0.039	0	2	0.501	0.051	0	0	0.500	0.354	45	40	0.548	0.007	3	2	0.548	0.060	34	62	0.420	0.008	51	57	0.478	0.007
chrV	349582	T	C	81	78	0.552	0.007	63	38	0.574	0.008	67	61	0.488	0.008	80	71	0.554	0.007	0	0	0.500	0.354	12	10	0.513	0.034	4	8	0.401	0.069	4	5	0.452	0.040	57	97	0.451	0.007	4	2	0.507	0.039	1	2	0.498	0.052	0	0	0.500	0.354	48	55	0.549	0.008	1	2	0.548	0.060	58	77	0.421	0.008	60	79	0.477	0.007
chrV	349661	C	T	90	88	0.552	0.007	68	40	0.574	0.008	83	74	0.488	0.008	78	67	0.554	0.007	0	0	0.500	0.354	13	14	0.513	0.034	6	8	0.401	0.069	10	2	0.452	0.040	56	105	0.451	0.007	1	6	0.507	0.039	0	3	0.498	0.052	0	0	0.500	0.354	54	71	0.549	0.008	0	5	0.548	0.060	76	71	0.421	0.008	81	90	0.477	0.007
chrV	349710	G	A	85	77	0.552	0.007	51	38	0.574	0.008	86	82	0.488	0.008	69	66	0.554	0.007	0	0	0.500	0.354	10	9	0.513	0.034	7	4	0.401	0.069	12	8	0.452	0.040	57	93	0.451	0.007	4	9	0.507	0.039	0	5	0.498	0.052	0	0	0.500	0.354	47	56	0.549	0.008	1	5	0.548	0.060	76	76	0.421	0.008	69	98	0.477	0.007
chrV	350741	C	T	101	71	0.553	0.006	65	44	0.575	0.008	87	84	0.489	0.008	72	73	0.555	0.007	0	0	0.500	0.354	6	8	0.518	0.033	4	0	0.401	0.069	6	17	0.455	0.039	62	92	0.450	0.007	4	4	0.507	0.039	5	5	0.498	0.053	0	0	0.500	0.354	66	59	0.551	0.007	2	4	0.546	0.059	76	96	0.416	0.008	83	74	0.479	0.007
chrV	350876	G	A	77	81	0.553	0.006	51	33	0.577	0.008	53	89	0.489	0.008	64	52	0.554	0.007	0	0	0.500	0.354	6	6	0.518	0.033	1	4	0.401	0.069	8	9	0.459	0.038	55	76	0.453	0.007	4	2	0.507	0.039	4	3	0.498	0.053	0	0	0.500	0.354	55	50	0.551	0.007	0	2	0.546	0.059	46	89	0.416	0.008	61	67	0.479	0.007
chrV	352394	A	G	0	153	0.556	0.006	1	104	0.576	0.007	0	81	0.488	0.007	0	119	0.555	0.007	0	1	0.500	0.354	0	10	0.518	0.033	0	0	0.401	0.069	0	3	0.459	0.038	0	80	0.451	0.007	0	5	0.504	0.038	0	3	0.498	0.053	0	0	0.500	0.354	0	102	0.553	0.007	0	2	0.546	0.059	0	56	0.418	0.008	0	77	0.477	0.007
chrV	352574	T	A	96	78	0.556	0.006	73	48	0.576	0.007	49	41	0.488	0.007	72	59	0.555	0.007	1	0	0.500	0.354	0	1	0.518	0.033	1	3	0.401	0.069	0	4	0.459	0.038	43	63	0.451	0.007	1	2	0.504	0.038	4	0	0.498	0.053	0	0	0.500	0.354	76	44	0.553	0.007	2	2	0.546	0.059	33	39	0.418	0.008	49	59	0.477	0.007
chrV	353583	C	A	38	17	0.558	0.006	44	16	0.574	0.007	25	15	0.489	0.007	28	12	0.555	0.007	0	0	0.500	0.354	2	0	0.522	0.033	0	0	0.401	0.069	0	1	0.467	0.039	30	15	0.448	0.007	2	0	0.501	0.037	2	0	0.499	0.052	0	0	0.500	0.354	44	20	0.557	0.007	0	0	0.538	0.058	12	15	0.425	0.008	19	24	0.475	0.007
chrV	353654	G	A	38	21	0.559	0.006	27	14	0.574	0.007	19	20	0.489	0.007	27	14	0.555	0.007	0	0	0.500	0.354	0	0	0.522	0.033	0	0	0.401	0.069	0	0	0.467	0.039	32	15	0.449	0.007	0	0	0.501	0.037	2	0	0.499	0.052	0	0	0.500	0.354	43	15	0.558	0.007	0	0	0.538	0.058	10	11	0.424	0.008	18	25	0.474	0.007
chrV	353854	C	A	81	51	0.559	0.006	55	33	0.574	0.007	43	48	0.489	0.007	51	48	0.555	0.007	0	0	0.500	0.354	3	8	0.522	0.033	0	1	0.401	0.069	3	4	0.467	0.039	45	49	0.449	0.007	1	11	0.501	0.037	0	5	0.499	0.052	0	0	0.500	0.354	57	41	0.558	0.007	5	3	0.538	0.058	25	61	0.424	0.008	38	63	0.474	0.007
chrV	354177	T	A	53	32	0.559	0.006	46	33	0.573	0.007	24	35	0.489	0.007	45	27	0.554	0.007	0	0	0.500	0.354	2	2	0.522	0.033	1	2	0.401	0.069	0	2	0.467	0.039	30	31	0.449	0.007	2	1	0.501	0.037	0	0	0.499	0.052	0	0	0.500	0.354	47	45	0.557	0.007	2	0	0.538	0.058	21	30	0.425	0.008	24	37	0.474	0.007
chrV	354761	G	A	78	75	0.561	0.006	73	62	0.576	0.008	79	96	0.490	0.008	62	57	0.556	0.007	0	0	0.500	0.354	3	7	0.525	0.034	0	1	0.395	0.071	2	3	0.469	0.040	83	98	0.447	0.007	0	1	0.501	0.039	3	2	0.496	0.055	0	0	0.500	0.354	61	54	0.560	0.007	5	2	0.531	0.061	43	121	0.423	0.008	91	111	0.475	0.007
chrV	354793	T	G	76	79	0.561	0.006	61	56	0.576	0.008	101	117	0.490	0.008	62	60	0.556	0.007	0	0	0.500	0.354	6	1	0.525	0.034	0	0	0.395	0.071	6	2	0.469	0.040	97	128	0.447	0.007	2	1	0.501	0.039	3	1	0.496	0.055	0	0	0.500	0.354	62	49	0.560	0.007	8	2	0.531	0.061	55	124	0.423	0.008	107	129	0.475	0.007
chrV	355019	T	C	80	58	0.561	0.006	62	38	0.575	0.008	104	102	0.490	0.008	83	49	0.556	0.007	0	0	0.500	0.354	11	7	0.525	0.034	1	8	0.395	0.071	14	10	0.478	0.041	94	97	0.449	0.007	10	8	0.501	0.039	0	3	0.498	0.055	0	0	0.500	0.354	68	60	0.560	0.007	2	0	0.531	0.061	70	106	0.425	0.008	89	80	0.474	0.007
chrV	355336	C	G	60	57	0.558	0.007	40	24	0.576	0.008	42	37	0.493	0.008	58	30	0.555	0.007	0	0	0.500	0.354	6	5	0.505	0.035	0	2	0.387	0.071	0	0	0.478	0.041	37	34	0.444	0.007	0	4	0.501	0.039	1	2	0.496	0.057	0	0	0.500	0.354	61	42	0.559	0.008	0	2	0.523	0.063	21	32	0.424	0.008	28	36	0.472	0.007
chrV	355397	A	G	54	47	0.559	0.006	36	30	0.576	0.008	28	27	0.490	0.008	48	35	0.556	0.007	1	0	0.500	0.354	1	1	0.505	0.035	0	0	0.375	0.074	0	0	0.478	0.041	25	31	0.446	0.007	0	1	0.506	0.040	2	0	0.503	0.055	0	0	0.500	0.354	66	39	0.559	0.007	0	0	0.529	0.064	18	28	0.424	0.008	22	32	0.474	0.007
chrV	356079	G	T	101	59	0.558	0.007	65	59	0.575	0.008	30	39	0.488	0.008	53	65	0.555	0.007	0	0	0.500	0.354	0	2	0.499	0.036	0	3	0.372	0.074	0	0	0.478	0.043	47	71	0.446	0.008	3	1	0.506	0.041	2	2	0.503	0.060	0	0	0.500	0.354	59	70	0.558	0.008	0	0	0.538	0.064	48	69	0.424	0.008	45	75	0.469	0.008
chrV	356220	A	G	104	86	0.558	0.007	72	58	0.576	0.008	50	53	0.488	0.008	65	52	0.555	0.007	0	1	0.500	0.354	0	8	0.499	0.036	1	0	0.385	0.071	1	1	0.475	0.043	47	52	0.445	0.007	1	3	0.506	0.041	0	0	0.503	0.060	0	0	0.500	0.354	76	74	0.559	0.008	4	0	0.538	0.064	25	57	0.424	0.008	39	55	0.470	0.007
chrV	356363	C	T	84	73	0.558	0.007	47	48	0.576	0.008	43	47	0.488	0.008	67	54	0.555	0.007	0	1	0.500	0.354	6	0	0.499	0.036	0	0	0.385	0.071	8	1	0.475	0.043	46	54	0.445	0.007	4	7	0.506	0.041	3	0	0.503	0.060	0	0	0.500	0.354	63	45	0.559	0.008	2	1	0.538	0.064	38	39	0.424	0.008	48	43	0.470	0.007
chrV	356837	A	G	43	42	0.560	0.007	36	39	0.574	0.008	31	41	0.488	0.008	39	22	0.553	0.007	0	0	0.500	0.354	3	8	0.511	0.039	0	3	0.397	0.079	0	0	0.473	0.044	42	35	0.448	0.008	5	3	0.511	0.042	2	0	0.492	0.062	0	2	0.500	0.354	43	33	0.562	0.008	1	0	0.543	0.069	16	37	0.426	0.008	34	54	0.466	0.008
chrV	357163	G	A	47	31	0.557	0.007	29	29	0.574	0.008	23	46	0.486	0.008	40	23	0.553	0.007	0	0	0.500	0.354	2	0	0.503	0.038	3	0	0.397	0.079	0	1	0.474	0.043	50	47	0.444	0.008	2	0	0.503	0.043	2	1	0.503	0.062	0	0	0.500	0.354	36	35	0.563	0.007	2	0	0.531	0.069	38	34	0.430	0.008	36	62	0.466	0.008
chrV	357876	C	T	30	21	0.558	0.007	27	19	0.575	0.008	16	14	0.486	0.008	27	17	0.552	0.007	0	0	0.500	0.354	3	0	0.506	0.039	0	0	0.397	0.079	1	0	0.473	0.044	8	19	0.446	0.008	0	2	0.503	0.043	0	0	0.490	0.063	0	1	0.500	0.354	22	29	0.564	0.007	0	2	0.523	0.069	12	15	0.431	0.008	7	12	0.465	0.008
chrV	359292	C	T	82	80	0.556	0.006	71	44	0.574	0.008	63	41	0.487	0.008	75	61	0.552	0.007	0	0	0.500	0.354	1	3	0.512	0.041	0	5	0.395	0.076	2	8	0.486	0.046	56	79	0.445	0.008	4	9	0.503	0.043	2	2	0.491	0.061	0	0	0.500	0.354	81	69	0.565	0.007	2	0	0.523	0.069	43	63	0.433	0.008	47	66	0.463	0.008
chrV	360247	A	G	56	43	0.556	0.006	45	27	0.574	0.008	23	18	0.487	0.008	39	35	0.552	0.007	0	0	0.500	0.354	0	2	0.512	0.041	0	0	0.395	0.076	1	1	0.486	0.046	25	33	0.445	0.008	2	0	0.503	0.043	0	2	0.491	0.061	0	0	0.500	0.354	35	31	0.565	0.007	2	0	0.523	0.069	26	17	0.433	0.008	28	25	0.463	0.008
chrV	360409	C	A	26	15	0.556	0.006	16	16	0.574	0.008	2	13	0.487	0.008	21	11	0.552	0.007	0	0	0.500	0.354	0	0	0.512	0.041	0	0	0.395	0.076	0	0	0.486	0.046	14	10	0.445	0.008	1	0	0.503	0.043	2	0	0.491	0.061	0	0	0.500	0.354	14	9	0.565	0.007	0	0	0.523	0.069	5	4	0.433	0.008	8	4	0.463	0.008
chrV	360939	T	C	95	94	0.556	0.006	64	50	0.574	0.008	40	37	0.487	0.008	83	45	0.552	0.007	0	0	0.500	0.354	1	0	0.512	0.041	6	0	0.395	0.076	0	2	0.486	0.046	37	67	0.445	0.008	0	3	0.503	0.043	1	0	0.491	0.061	0	0	0.500	0.354	61	42	0.565	0.007	3	0	0.522	0.069	44	52	0.433	0.008	39	65	0.463	0.008
chrV	360974	T	C	87	95	0.556	0.006	64	51	0.574	0.008	42	38	0.487	0.008	71	49	0.552	0.007	1	0	0.500	0.354	0	0	0.512	0.041	6	0	0.395	0.076	0	2	0.486	0.046	30	67	0.445	0.008	0	0	0.503	0.043	1	0	0.491	0.061	0	0	0.500	0.354	54	41	0.565	0.007	4	0	0.522	0.069	49	48	0.433	0.008	43	66	0.463	0.008
chrV	361243	T	C	92	77	0.556	0.006	72	50	0.574	0.008	59	59	0.487	0.008	64	59	0.552	0.007	0	0	0.500	0.354	2	4	0.512	0.041	0	3	0.395	0.076	0	1	0.486	0.046	69	75	0.445	0.008	4	2	0.503	0.043	6	2	0.491	0.061	0	0	0.500	0.354	73	56	0.565	0.007	1	0	0.522	0.069	61	70	0.433	0.008	63	71	0.463	0.008
chrV	362559	T	C	53	33	0.557	0.006	39	34	0.572	0.008	31	48	0.486	0.008	39	30	0.550	0.007	0	0	0.500	0.354	9	9	0.509	0.040	0	3	0.395	0.076	5	2	0.487	0.046	37	60	0.446	0.008	3	5	0.502	0.043	12	3	0.487	0.059	0	0	0.500	0.354	52	35	0.562	0.007	5	1	0.520	0.067	36	48	0.434	0.008	74	59	0.463	0.008
chrV	362609	C	T	46	34	0.557	0.006	39	32	0.572	0.008	32	39	0.486	0.008	32	31	0.550	0.007	0	0	0.500	0.354	8	5	0.509	0.040	0	3	0.395	0.076	6	3	0.487	0.046	33	53	0.446	0.008	6	5	0.502	0.043	9	3	0.487	0.059	0	0	0.500	0.354	46	31	0.562	0.007	4	2	0.520	0.067	36	39	0.434	0.008	57	62	0.463	0.008
chrV	362832	C	T	41	37	0.557	0.006	35	25	0.572	0.008	36	38	0.486	0.008	40	19	0.550	0.007	0	0	0.500	0.354	6	1	0.509	0.040	0	0	0.395	0.076	1	2	0.487	0.046	28	34	0.446	0.008	5	0	0.502	0.043	0	1	0.487	0.059	0	0	0.500	0.354	40	27	0.562	0.007	1	0	0.520	0.067	23	30	0.434	0.008	39	31	0.463	0.008
chrV	363002	C	T	51	32	0.557	0.006	27	19	0.572	0.008	15	22	0.486	0.008	37	22	0.550	0.007	0	0	0.500	0.354	2	1	0.509	0.040	2	0	0.396	0.076	2	0	0.487	0.046	27	31	0.446	0.008	0	2	0.502	0.043	0	0	0.487	0.059	0	0	0.500	0.354	38	23	0.562	0.007	0	0	0.520	0.067	17	15	0.434	0.008	37	25	0.463	0.008
chrV	363025	C	T	43	36	0.557	0.006	26	17	0.572	0.008	15	25	0.486	0.008	35	16	0.550	0.007	0	0	0.500	0.354	2	0	0.509	0.040	0	0	0.396	0.076	0	0	0.487	0.046	21	28	0.446	0.008	0	1	0.502	0.043	0	0	0.487	0.059	0	0	0.500	0.354	31	28	0.562	0.007	0	0	0.520	0.067	23	13	0.434	0.008	36	30	0.463	0.008
chrV	363470	A	G	28	16	0.557	0.006	18	14	0.572	0.008	8	10	0.486	0.008	24	28	0.550	0.007	0	0	0.500	0.354	0	0	0.509	0.040	0	0	0.396	0.076	0	0	0.487	0.046	9	19	0.446	0.008	0	0	0.502	0.043	0	0	0.487	0.059	0	0	0.500	0.354	28	19	0.562	0.007	0	0	0.520	0.067	8	11	0.434	0.008	4	12	0.463	0.008
chrV	363833	T	C	29	18	0.557	0.006	20	17	0.572	0.008	13	12	0.485	0.008	29	19	0.550	0.007	0	0	0.500	0.354	0	4	0.509	0.040	0	0	0.396	0.076	0	0	0.487	0.046	14	21	0.446	0.008	0	0	0.502	0.043	0	0	0.487	0.059	0	0	0.500	0.354	32	26	0.562	0.007	2	0	0.520	0.067	6	15	0.434	0.008	19	15	0.463	0.008
chrV	364042	C	T	74	56	0.557	0.006	51	34	0.572	0.008	42	51	0.485	0.008	43	30	0.550	0.007	0	0	0.500	0.354	0	2	0.509	0.040	0	3	0.396	0.076	0	4	0.487	0.046	43	39	0.446	0.008	0	1	0.502	0.043	0	2	0.487	0.059	0	0	0.500	0.354	54	33	0.562	0.007	0	2	0.520	0.067	43	46	0.434	0.008	46	51	0.463	0.008
chrV	364059	T	A	71	55	0.557	0.006	43	35	0.572	0.008	37	48	0.485	0.008	39	31	0.550	0.007	0	0	0.500	0.354	0	0	0.509	0.040	1	3	0.396	0.076	0	4	0.487	0.046	40	40	0.446	0.008	0	1	0.502	0.043	0	2	0.487	0.059	0	0	0.500	0.354	57	39	0.562	0.007	0	3	0.520	0.067	39	48	0.434	0.008	41	49	0.463	0.008
chrV	364082	C	T	70	57	0.557	0.006	40	40	0.572	0.008	42	46	0.485	0.008	43	38	0.550	0.007	0	0	0.500	0.354	0	0	0.509	0.040	1	4	0.396	0.076	0	3	0.487	0.046	43	46	0.446	0.008	0	2	0.502	0.043	1	2	0.487	0.059	0	0	0.500	0.354	52	41	0.562	0.007	0	2	0.520	0.067	47	56	0.434	0.008	45	48	0.463	0.008
chrV	364150	C	T	89	76	0.557	0.006	50	45	0.572	0.008	53	58	0.485	0.008	52	53	0.550	0.007	0	0	0.500	0.354	3	5	0.509	0.040	3	3	0.396	0.076	0	1	0.487	0.046	44	51	0.446	0.008	3	5	0.502	0.043	2	1	0.487	0.059	0	0	0.500	0.354	64	48	0.562	0.007	0	3	0.520	0.067	52	68	0.434	0.008	48	53	0.463	0.008
chrV	365083	G	A	91	70	0.557	0.006	52	47	0.572	0.008	53	61	0.485	0.008	70	53	0.550	0.007	0	0	0.500	0.354	4	2	0.509	0.040	0	5	0.396	0.076	0	6	0.487	0.046	46	54	0.446	0.008	2	2	0.502	0.043	1	1	0.487	0.059	0	0	0.500	0.354	41	38	0.562	0.007	0	0	0.519	0.067	44	64	0.434	0.008	50	71	0.463	0.008
chrV	366285	G	A	54	36	0.557	0.006	37	28	0.571	0.008	29	26	0.486	0.008	34	32	0.550	0.007	0	0	0.500	0.354	5	1	0.506	0.039	0	0	0.396	0.076	4	1	0.487	0.045	35	34	0.447	0.008	2	2	0.499	0.042	1	2	0.488	0.057	0	1	0.500	0.354	37	22	0.562	0.007	0	0	0.519	0.067	25	33	0.435	0.008	34	32	0.462	0.008
chrV	366361	G	A	64	44	0.557	0.006	29	31	0.571	0.008	32	32	0.486	0.008	38	38	0.550	0.007	0	0	0.500	0.354	5	1	0.506	0.039	0	0	0.396	0.076	2	1	0.487	0.045	29	43	0.447	0.008	5	5	0.499	0.042	2	4	0.488	0.057	0	0	0.500	0.354	33	29	0.562	0.007	2	0	0.519	0.067	26	30	0.435	0.008	34	27	0.462	0.008
chrV	368184	C	T	49	43	0.557	0.006	30	21	0.572	0.008	21	25	0.483	0.008	32	31	0.549	0.007	0	0	0.500	0.354	0	0	0.506	0.039	0	0	0.394	0.080	0	3	0.477	0.046	30	50	0.446	0.008	3	0	0.499	0.042	1	0	0.488	0.057	2	0	0.500	0.354	46	40	0.563	0.007	0	0	0.518	0.067	30	33	0.433	0.008	39	42	0.460	0.008
chrV	368706	A	G	80	85	0.555	0.006	58	45	0.571	0.007	29	25	0.484	0.008	49	62	0.548	0.007	0	0	0.500	0.354	2	1	0.506	0.039	0	0	0.397	0.076	0	1	0.475	0.044	28	26	0.448	0.007	0	0	0.491	0.041	2	0	0.489	0.056	0	2	0.500	0.354	68	40	0.562	0.007	1	2	0.518	0.067	23	16	0.433	0.008	18	33	0.460	0.007
chrV	368771	C	T	88	94	0.555	0.006	72	62	0.571	0.007	28	18	0.483	0.008	70	64	0.549	0.007	0	0	0.500	0.354	0	0	0.503	0.038	2	0	0.394	0.072	2	1	0.475	0.044	25	28	0.448	0.007	3	0	0.491	0.041	2	0	0.495	0.054	0	0	0.500	0.354	77	48	0.562	0.007	0	0	0.518	0.067	19	20	0.433	0.008	18	33	0.460	0.007
chrV	368857	T	G	90	83	0.555	0.006	58	59	0.571	0.007	25	25	0.483	0.008	76	61	0.549	0.007	0	0	0.500	0.354	0	0	0.503	0.038	0	2	0.394	0.072	0	6	0.475	0.044	24	35	0.448	0.007	5	0	0.491	0.041	0	2	0.495	0.054	0	0	0.500	0.354	77	47	0.562	0.007	1	1	0.518	0.067	22	26	0.433	0.008	28	40	0.460	0.007
chrV	369120	C	T	101	97	0.555	0.006	69	67	0.571	0.007	53	40	0.483	0.008	68	71	0.549	0.007	0	0	0.500	0.354	8	0	0.503	0.038	3	0	0.394	0.072	2	0	0.475	0.044	55	56	0.448	0.007	1	2	0.491	0.041	0	2	0.495	0.054	0	0	0.500	0.354	71	58	0.562	0.007	1	1	0.518	0.067	31	38	0.433	0.008	49	57	0.460	0.007
chrV	369257	T	C	78	86	0.555	0.006	67	47	0.571	0.007	43	30	0.483	0.008	70	58	0.549	0.007	0	0	0.500	0.354	3	0	0.503	0.038	2	2	0.394	0.072	4	2	0.475	0.044	40	41	0.448	0.007	2	3	0.491	0.041	0	1	0.495	0.054	0	0	0.500	0.354	72	47	0.562	0.007	0	0	0.517	0.067	38	38	0.433	0.008	50	39	0.460	0.007
chrV	369931	C	T	81	64	0.555	0.006	72	41	0.570	0.007	44	33	0.484	0.008	51	47	0.550	0.007	0	0	0.500	0.354	3	0	0.500	0.037	0	5	0.394	0.072	3	2	0.475	0.044	52	53	0.448	0.007	2	3	0.491	0.041	0	0	0.495	0.054	0	0	0.500	0.354	63	52	0.563	0.007	1	2	0.517	0.067	40	38	0.432	0.008	40	46	0.460	0.007
chrV	370893	A	T	98	76	0.556	0.006	76	55	0.570	0.007	54	56	0.484	0.008	98	62	0.548	0.007	0	0	0.500	0.354	8	5	0.497	0.038	0	1	0.418	0.077	6	6	0.484	0.044	60	64	0.450	0.008	4	0	0.478	0.041	0	4	0.500	0.057	0	0	0.500	0.354	68	46	0.565	0.007	1	1	0.512	0.070	33	78	0.437	0.008	65	63	0.458	0.007
chrV	370904	A	G	82	70	0.556	0.006	66	52	0.570	0.007	49	52	0.484	0.008	92	61	0.548	0.007	0	0	0.500	0.354	8	5	0.497	0.038	0	1	0.418	0.077	3	5	0.484	0.044	58	61	0.450	0.008	4	0	0.478	0.041	0	4	0.500	0.057	0	0	0.500	0.354	61	52	0.565	0.007	1	1	0.512	0.070	29	71	0.437	0.008	59	54	0.458	0.007
chrV	371216	G	A	96	67	0.556	0.006	74	41	0.570	0.007	39	39	0.484	0.008	62	60	0.548	0.007	0	0	0.500	0.354	2	0	0.497	0.038	0	3	0.418	0.077	0	2	0.483	0.044	27	53	0.450	0.008	5	2	0.478	0.041	0	2	0.501	0.057	0	0	0.500	0.354	65	50	0.565	0.007	0	0	0.511	0.070	24	50	0.437	0.008	51	46	0.458	0.007
chrV	371849	C	T	27	16	0.555	0.006	33	12	0.570	0.007	33	36	0.483	0.008	26	28	0.548	0.007	0	0	0.500	0.354	2	0	0.489	0.039	0	1	0.394	0.081	4	0	0.476	0.046	46	29	0.454	0.008	0	3	0.487	0.043	2	0	0.501	0.057	0	0	0.500	0.354	25	16	0.567	0.007	0	1	0.511	0.070	27	39	0.434	0.008	26	28	0.461	0.007
chrV	371859	C	T	26	14	0.555	0.006	30	10	0.570	0.007	29	31	0.483	0.008	25	21	0.548	0.007	0	0	0.500	0.354	3	0	0.489	0.039	0	0	0.394	0.081	4	0	0.476	0.046	43	24	0.454	0.008	0	2	0.487	0.043	1	0	0.501	0.057	0	0	0.500	0.354	26	14	0.567	0.007	0	1	0.511	0.070	24	35	0.434	0.008	25	25	0.461	0.007
chrV	371903	G	A	42	20	0.555	0.006	32	10	0.570	0.007	31	36	0.483	0.008	26	21	0.548	0.007	0	0	0.500	0.354	2	2	0.489	0.039	0	0	0.394	0.081	3	2	0.476	0.046	52	32	0.454	0.008	0	3	0.487	0.043	0	0	0.501	0.057	0	0	0.500	0.354	36	19	0.567	0.007	0	2	0.511	0.070	28	30	0.434	0.008	26	26	0.461	0.007
chrV	371929	T	C	37	23	0.555	0.006	30	13	0.570	0.007	25	32	0.483	0.008	23	17	0.548	0.007	0	0	0.500	0.354	2	4	0.489	0.039	0	0	0.394	0.081	1	2	0.476	0.046	48	27	0.454	0.008	0	3	0.487	0.043	0	2	0.501	0.057	0	0	0.500	0.354	38	20	0.567	0.007	0	2	0.511	0.070	25	24	0.434	0.008	23	26	0.461	0.007
chrV	372057	T	C	22	21	0.551	0.006	30	14	0.569	0.007	10	20	0.480	0.008	20	15	0.550	0.007	0	0	0.500	0.354	1	2	0.494	0.038	0	0	0.394	0.081	0	2	0.486	0.045	13	16	0.455	0.008	0	0	0.493	0.043	0	0	0.504	0.057	0	0	0.500	0.354	25	20	0.567	0.007	0	1	0.511	0.070	14	3	0.431	0.008	14	19	0.460	0.007
chrV	372248	T	A	34	28	0.551	0.006	34	26	0.569	0.007	6	14	0.480	0.008	27	24	0.550	0.007	0	0	0.500	0.354	0	0	0.494	0.038	0	0	0.394	0.081	0	0	0.486	0.045	7	10	0.455	0.008	0	0	0.493	0.043	0	0	0.504	0.057	0	0	0.500	0.354	31	26	0.567	0.007	0	1	0.511	0.070	5	7	0.431	0.008	7	14	0.460	0.007
chrV	372263	A	G	37	24	0.551	0.006	35	25	0.569	0.007	7	12	0.480	0.008	28	21	0.550	0.007	0	0	0.500	0.354	0	0	0.494	0.038	0	0	0.394	0.081	0	0	0.486	0.045	7	10	0.455	0.008	0	0	0.493	0.043	0	0	0.504	0.057	0	0	0.500	0.354	32	28	0.567	0.007	0	1	0.511	0.070	4	5	0.431	0.008	8	13	0.460	0.007
chrV	372487	T	C	68	41	0.549	0.006	52	35	0.568	0.007	24	13	0.481	0.008	44	47	0.549	0.007	0	0	0.500	0.354	2	0	0.492	0.037	0	2	0.394	0.081	0	2	0.483	0.044	15	34	0.453	0.007	0	2	0.493	0.043	1	0	0.504	0.057	0	0	0.500	0.354	57	27	0.566	0.007	2	0	0.511	0.070	19	18	0.431	0.008	18	30	0.459	0.007
chrV	372581	G	A	61	42	0.549	0.006	48	31	0.568	0.007	19	13	0.481	0.008	37	40	0.549	0.007	0	0	0.500	0.354	0	0	0.492	0.037	0	2	0.394	0.081	0	0	0.483	0.044	23	26	0.453	0.007	0	0	0.493	0.043	3	0	0.504	0.057	0	0	0.500	0.354	56	24	0.566	0.007	1	0	0.511	0.070	19	22	0.431	0.008	22	22	0.459	0.007
chrV	372742	A	T	60	34	0.549	0.006	41	47	0.566	0.007	28	30	0.482	0.008	51	23	0.549	0.007	1	0	0.500	0.354	0	0	0.492	0.037	0	2	0.394	0.081	0	0	0.483	0.044	24	33	0.453	0.007	2	3	0.493	0.043	0	2	0.504	0.057	0	0	0.500	0.354	45	37	0.566	0.007	1	0	0.511	0.070	21	20	0.429	0.008	27	35	0.460	0.007
chrV	373736	A	G	118	71	0.549	0.006	57	57	0.568	0.007	60	75	0.483	0.008	67	54	0.550	0.007	0	0	0.500	0.354	4	3	0.494	0.038	1	4	0.395	0.081	5	6	0.470	0.044	65	77	0.457	0.007	5	4	0.486	0.043	4	3	0.501	0.059	0	2	0.500	0.354	73	52	0.565	0.007	2	3	0.511	0.070	66	77	0.435	0.008	71	88	0.461	0.007
chrV	374614	T	G	48	62	0.549	0.006	47	44	0.569	0.007	41	51	0.482	0.008	45	50	0.549	0.007	0	0	0.500	0.354	2	2	0.494	0.038	0	2	0.395	0.081	0	0	0.469	0.043	38	68	0.457	0.007	5	6	0.490	0.043	1	1	0.501	0.059	0	0	0.500	0.354	51	50	0.565	0.007	0	2	0.511	0.070	53	37	0.435	0.008	50	58	0.460	0.007
chrV	374819	A	C	16	37	0.548	0.006	5	21	0.567	0.007	9	17	0.480	0.008	4	20	0.549	0.007	0	0	0.500	0.354	0	3	0.494	0.038	0	1	0.408	0.086	0	0	0.469	0.043	7	34	0.458	0.007	0	1	0.493	0.043	0	0	0.501	0.059	0	0	0.500	0.354	10	31	0.564	0.007	0	1	0.512	0.073	4	25	0.435	0.008	4	30	0.460	0.007
chrV	375017	C	T	36	28	0.548	0.006	20	22	0.566	0.007	15	22	0.480	0.008	25	26	0.548	0.007	0	0	0.500	0.354	4	0	0.494	0.038	1	0	0.408	0.086	0	2	0.469	0.043	17	15	0.458	0.007	2	0	0.493	0.043	2	0	0.501	0.059	0	0	0.500	0.354	29	29	0.562	0.007	2	0	0.512	0.073	18	15	0.435	0.008	20	22	0.460	0.007
chrV	376468	A	C	77	56	0.545	0.006	34	34	0.565	0.007	30	26	0.481	0.008	57	52	0.547	0.007	0	0	0.500	0.354	0	6	0.497	0.040	5	0	0.413	0.092	4	2	0.463	0.045	36	41	0.458	0.008	8	2	0.481	0.046	4	2	0.496	0.061	1	0	0.500	0.354	55	44	0.563	0.007	0	0	0.481	0.082	26	37	0.445	0.008	45	48	0.463	0.008
chrV	377190	T	C	106	84	0.545	0.006	69	45	0.568	0.007	55	62	0.482	0.008	83	66	0.545	0.007	0	0	0.500	0.354	1	5	0.500	0.041	3	3	0.413	0.092	2	3	0.466	0.043	54	75	0.459	0.008	0	0	0.478	0.045	0	4	0.502	0.063	0	1	0.500	0.354	63	46	0.562	0.007	0	1	0.483	0.077	48	64	0.445	0.008	69	66	0.466	0.008
chrV	377631	T	G	89	56	0.543	0.006	65	44	0.569	0.007	31	64	0.483	0.008	68	58	0.547	0.007	0	0	0.500	0.354	3	1	0.499	0.041	0	4	0.413	0.092	3	6	0.465	0.044	46	52	0.461	0.008	2	1	0.478	0.045	2	0	0.503	0.065	0	0	0.500	0.354	79	44	0.565	0.007	0	0	0.483	0.077	35	46	0.446	0.008	51	67	0.468	0.008
chrV	378140	A	T	67	67	0.541	0.006	56	51	0.570	0.007	69	58	0.482	0.008	49	40	0.546	0.007	0	1	0.500	0.354	3	3	0.502	0.040	5	0	0.425	0.086	2	2	0.465	0.044	56	78	0.460	0.008	3	0	0.485	0.047	0	2	0.499	0.063	0	0	0.500	0.354	49	33	0.564	0.007	0	0	0.470	0.081	55	35	0.446	0.008	72	61	0.467	0.008
chrV	378586	C	T	45	36	0.541	0.006	52	17	0.569	0.007	19	33	0.485	0.008	46	40	0.544	0.007	0	0	0.500	0.354	0	0	0.502	0.039	0	2	0.425	0.086	0	0	0.465	0.044	17	22	0.460	0.008	1	0	0.473	0.047	1	2	0.499	0.063	0	0	0.500	0.354	55	36	0.564	0.007	2	3	0.461	0.077	17	27	0.448	0.008	23	44	0.467	0.008
chrV	378702	T	C	54	38	0.541	0.006	43	18	0.569	0.007	20	20	0.485	0.008	29	18	0.544	0.007	0	0	0.500	0.354	2	0	0.502	0.039	0	0	0.425	0.086	4	0	0.465	0.044	17	12	0.460	0.008	0	0	0.473	0.047	0	0	0.499	0.063	0	0	0.500	0.354	40	24	0.564	0.007	0	1	0.461	0.077	7	12	0.448	0.008	22	20	0.467	0.008
chrV	379332	C	A	73	87	0.538	0.006	64	38	0.570	0.007	51	47	0.485	0.008	72	57	0.544	0.007	0	0	0.500	0.354	4	1	0.490	0.038	1	2	0.425	0.086	0	5	0.465	0.044	42	52	0.462	0.008	4	2	0.468	0.046	0	0	0.492	0.064	0	0	0.500	0.354	55	37	0.564	0.007	1	0	0.462	0.073	35	47	0.448	0.008	42	61	0.468	0.008
chrV	379541	C	T	92	62	0.540	0.006	59	49	0.570	0.007	35	46	0.488	0.008	57	51	0.542	0.007	1	0	0.500	0.354	0	5	0.492	0.037	0	0	0.428	0.080	0	2	0.465	0.044	46	51	0.461	0.008	1	3	0.462	0.044	2	2	0.492	0.064	0	0	0.500	0.354	48	42	0.565	0.007	1	0	0.462	0.073	36	30	0.449	0.008	48	50	0.467	0.007
chrV	382369	C	A	3	9	0.539	0.006	2	6	0.569	0.007	5	4	0.485	0.008	4	4	0.539	0.007	0	0	0.500	0.354	0	0	0.492	0.035	0	0	0.417	0.076	0	0	0.458	0.043	1	1	0.468	0.008	0	0	0.462	0.044	0	0	0.498	0.064	0	0	0.500	0.354	1	2	0.567	0.007	0	0	0.468	0.067	1	3	0.446	0.008	2	2	0.472	0.007
chrV	383543	T	G	96	80	0.536	0.006	56	49	0.571	0.007	24	35	0.486	0.008	62	54	0.540	0.007	0	2	0.500	0.354	4	5	0.493	0.034	0	2	0.417	0.076	1	0	0.458	0.043	29	37	0.467	0.007	0	0	0.461	0.043	3	4	0.501	0.062	0	0	0.500	0.354	63	57	0.568	0.007	2	2	0.478	0.065	17	22	0.444	0.008	37	38	0.471	0.007
chrV	386503	G	A	53	42	0.533	0.006	35	36	0.571	0.008	26	20	0.489	0.008	37	30	0.536	0.007	0	0	0.500	0.354	1	2	0.498	0.037	0	2	0.432	0.080	0	1	0.447	0.045	38	31	0.468	0.008	2	3	0.465	0.047	0	2	0.509	0.064	0	0	0.500	0.354	42	31	0.565	0.007	0	0	0.465	0.068	19	25	0.443	0.008	17	32	0.467	0.008
chrV	386623	G	A	61	47	0.533	0.006	52	35	0.571	0.008	46	21	0.489	0.008	42	40	0.536	0.007	0	0	0.500	0.354	1	2	0.498	0.037	0	2	0.432	0.080	2	2	0.447	0.045	43	35	0.468	0.008	2	5	0.465	0.047	2	2	0.509	0.064	2	0	0.500	0.354	40	33	0.565	0.007	0	2	0.465	0.068	25	49	0.443	0.008	34	37	0.467	0.008
chrV	388185	T	A	52	48	0.526	0.006	51	42	0.570	0.007	29	40	0.490	0.008	48	46	0.536	0.007	0	0	0.500	0.354	1	1	0.493	0.037	0	0	0.430	0.076	2	3	0.453	0.043	20	36	0.468	0.008	0	3	0.466	0.046	2	0	0.507	0.065	0	0	0.500	0.354	50	31	0.563	0.007	2	0	0.465	0.068	19	28	0.442	0.008	21	42	0.470	0.008
chrV	389531	A	G	98	94	0.524	0.006	64	56	0.572	0.007	59	57	0.493	0.008	70	65	0.536	0.007	0	0	0.500	0.354	0	5	0.496	0.037	2	1	0.431	0.069	3	4	0.446	0.043	64	57	0.469	0.008	2	5	0.463	0.048	0	3	0.519	0.068	0	0	0.500	0.354	61	51	0.563	0.007	0	1	0.460	0.065	34	51	0.440	0.008	49	59	0.469	0.008
chrV	389576	C	T	89	78	0.524	0.006	62	64	0.572	0.007	57	72	0.493	0.008	64	61	0.536	0.007	0	0	0.500	0.354	1	7	0.496	0.037	2	3	0.431	0.069	3	4	0.446	0.043	61	55	0.469	0.008	4	8	0.463	0.048	4	4	0.519	0.068	0	0	0.500	0.354	55	44	0.563	0.007	0	4	0.460	0.065	39	56	0.440	0.008	45	57	0.469	0.008
chrV	389822	C	T	90	76	0.523	0.006	72	51	0.571	0.007	57	67	0.493	0.008	71	48	0.534	0.007	0	0	0.500	0.354	5	6	0.493	0.036	3	6	0.428	0.066	0	10	0.441	0.042	52	62	0.470	0.007	5	0	0.461	0.046	2	1	0.525	0.065	0	0	0.500	0.354	62	49	0.563	0.007	0	2	0.450	0.063	41	52	0.437	0.008	74	84	0.469	0.007
chrV	389845	C	T	95	82	0.523	0.006	73	49	0.571	0.007	59	72	0.494	0.008	70	49	0.535	0.007	0	0	0.500	0.354	6	2	0.491	0.036	3	6	0.428	0.066	2	8	0.441	0.042	53	65	0.470	0.007	7	1	0.461	0.046	5	1	0.525	0.065	0	0	0.500	0.354	63	50	0.563	0.007	0	2	0.457	0.063	49	61	0.436	0.008	69	81	0.469	0.007
chrV	390437	C	T	62	51	0.523	0.006	50	47	0.574	0.007	18	17	0.492	0.008	62	49	0.537	0.007	0	0	0.500	0.354	0	1	0.491	0.036	0	0	0.428	0.066	0	0	0.441	0.042	18	25	0.469	0.008	0	2	0.462	0.046	0	0	0.525	0.065	0	0	0.500	0.354	55	32	0.563	0.007	0	0	0.453	0.066	12	23	0.436	0.008	17	24	0.472	0.008
chrV	390625	C	T	52	55	0.523	0.006	44	27	0.574	0.007	26	25	0.492	0.008	40	36	0.537	0.007	0	0	0.500	0.354	1	2	0.491	0.036	0	1	0.428	0.066	2	0	0.440	0.042	40	45	0.469	0.008	5	1	0.462	0.046	0	0	0.525	0.065	0	0	0.500	0.354	44	37	0.563	0.007	0	1	0.453	0.066	24	28	0.436	0.008	35	46	0.472	0.008
chrV	392305	C	T	51	56	0.521	0.007	47	35	0.571	0.008	50	50	0.489	0.008	49	46	0.534	0.007	0	0	0.500	0.354	2	4	0.483	0.037	0	0	0.422	0.068	0	2	0.430	0.044	64	51	0.468	0.008	6	2	0.468	0.047	0	0	0.525	0.065	0	0	0.500	0.354	49	34	0.559	0.007	0	2	0.456	0.070	37	54	0.438	0.008	54	40	0.469	0.008
chrV	393006	G	T	77	85	0.519	0.007	66	54	0.568	0.008	58	49	0.490	0.008	73	54	0.535	0.007	0	0	0.500	0.354	1	1	0.479	0.037	0	0	0.422	0.068	3	4	0.422	0.044	44	50	0.471	0.008	0	4	0.468	0.047	0	1	0.525	0.065	0	0	0.500	0.354	71	57	0.560	0.008	0	0	0.456	0.070	38	47	0.441	0.008	47	50	0.467	0.008
chrV	393496	T	A	64	74	0.519	0.007	49	53	0.567	0.008	54	48	0.491	0.008	56	60	0.535	0.008	0	1	0.500	0.354	5	6	0.483	0.038	0	5	0.422	0.068	1	2	0.423	0.045	33	62	0.468	0.008	5	0	0.468	0.047	0	2	0.525	0.065	0	0	0.500	0.354	58	52	0.558	0.008	0	1	0.456	0.070	35	48	0.441	0.009	36	50	0.468	0.008
chrV	393768	C	T	76	63	0.515	0.007	38	43	0.569	0.008	35	32	0.491	0.008	64	50	0.533	0.008	0	0	0.500	0.354	0	0	0.483	0.038	0	0	0.422	0.068	1	0	0.423	0.045	32	36	0.471	0.008	0	0	0.468	0.047	0	0	0.525	0.065	0	0	0.500	0.354	55	45	0.559	0.008	2	0	0.456	0.070	17	38	0.439	0.009	24	25	0.470	0.008
chrV	393855	A	G	79	68	0.516	0.007	61	41	0.566	0.008	31	26	0.490	0.008	59	47	0.536	0.008	0	0	0.500	0.354	0	2	0.483	0.038	0	0	0.422	0.068	1	0	0.423	0.045	36	30	0.470	0.008	1	0	0.468	0.047	2	0	0.525	0.065	0	0	0.500	0.354	62	55	0.556	0.008	0	0	0.456	0.070	11	36	0.440	0.009	17	22	0.469	0.008
chrV	394021	C	T	39	47	0.516	0.007	42	27	0.566	0.008	7	17	0.490	0.008	34	19	0.536	0.008	0	0	0.500	0.354	0	0	0.483	0.038	0	0	0.422	0.068	0	2	0.423	0.045	17	15	0.470	0.008	0	2	0.468	0.047	0	2	0.525	0.065	0	0	0.500	0.354	27	37	0.556	0.008	0	0	0.456	0.070	9	13	0.440	0.009	7	10	0.469	0.008
chrV	394151	C	G	39	37	0.516	0.007	25	27	0.566	0.008	19	15	0.490	0.008	36	31	0.536	0.008	0	0	0.500	0.354	0	2	0.483	0.038	0	0	0.422	0.068	0	0	0.423	0.045	26	17	0.470	0.008	1	0	0.468	0.047	0	1	0.525	0.065	2	0	0.500	0.354	37	32	0.556	0.008	0	2	0.456	0.070	15	16	0.440	0.009	24	21	0.469	0.008
chrV	394357	A	G	41	37	0.515	0.007	53	25	0.568	0.008	40	47	0.491	0.008	41	33	0.537	0.008	0	0	0.500	0.354	5	4	0.483	0.038	1	6	0.417	0.066	2	6	0.419	0.044	52	44	0.473	0.008	3	3	0.477	0.045	2	6	0.524	0.063	0	0	0.500	0.354	45	35	0.557	0.008	0	3	0.450	0.068	46	39	0.439	0.008	47	35	0.468	0.008
chrV	394911	G	A	57	46	0.513	0.007	40	34	0.571	0.008	20	31	0.491	0.008	35	38	0.535	0.008	0	0	0.500	0.354	2	0	0.483	0.038	0	0	0.417	0.065	0	0	0.419	0.044	31	30	0.474	0.008	2	1	0.480	0.046	0	0	0.524	0.063	0	0	0.500	0.354	42	41	0.557	0.008	2	0	0.450	0.068	31	29	0.438	0.009	35	39	0.469	0.008
chrV	395447	C	T	82	70	0.513	0.007	74	41	0.571	0.008	44	50	0.491	0.008	67	50	0.535	0.008	0	0	0.500	0.354	0	1	0.483	0.038	6	1	0.417	0.065	8	10	0.419	0.044	41	49	0.474	0.008	4	0	0.480	0.046	3	1	0.524	0.063	0	0	0.500	0.354	72	44	0.557	0.008	3	0	0.450	0.068	42	62	0.438	0.009	40	58	0.469	0.008
chrV	396254	A	G	65	62	0.512	0.007	52	36	0.574	0.008	50	57	0.494	0.008	54	40	0.536	0.008	0	0	0.500	0.354	1	1	0.477	0.038	0	5	0.417	0.065	2	3	0.415	0.045	53	43	0.477	0.008	0	2	0.474	0.048	0	0	0.522	0.067	0	0	0.500	0.354	45	45	0.558	0.008	2	0	0.452	0.068	33	49	0.435	0.009	48	41	0.470	0.008
chrV	397753	T	G	37	45	0.509	0.007	44	21	0.574	0.008	28	32	0.495	0.008	41	44	0.538	0.007	0	0	0.500	0.354	3	0	0.473	0.037	0	0	0.411	0.063	1	2	0.422	0.043	32	29	0.473	0.008	1	2	0.475	0.046	2	0	0.521	0.064	0	0	0.500	0.354	47	39	0.558	0.008	0	2	0.452	0.067	16	33	0.430	0.008	32	29	0.474	0.008
chrV	398009	A	G	63	48	0.509	0.007	71	32	0.574	0.008	62	40	0.496	0.008	61	41	0.538	0.007	0	0	0.500	0.354	4	2	0.473	0.037	0	0	0.411	0.063	4	3	0.422	0.043	56	53	0.473	0.008	1	10	0.475	0.046	0	2	0.521	0.064	0	2	0.500	0.354	51	41	0.558	0.008	2	2	0.452	0.067	44	51	0.430	0.008	66	57	0.474	0.008
chrV	398975	T	G	53	62	0.504	0.007	23	27	0.570	0.008	34	50	0.500	0.008	36	40	0.535	0.007	0	0	0.500	0.354	4	3	0.473	0.035	1	0	0.408	0.063	0	1	0.422	0.044	35	50	0.473	0.008	0	5	0.465	0.045	0	1	0.518	0.065	0	0	0.500	0.354	37	32	0.560	0.007	0	1	0.447	0.065	30	31	0.433	0.008	37	43	0.470	0.008
chrV	399140	C	T	83	63	0.504	0.007	66	49	0.570	0.008	34	33	0.500	0.008	76	65	0.535	0.007	0	0	0.500	0.354	6	2	0.473	0.035	2	2	0.408	0.063	2	1	0.422	0.044	38	45	0.473	0.008	0	1	0.465	0.045	4	5	0.518	0.065	0	0	0.500	0.354	67	55	0.560	0.007	0	0	0.447	0.065	32	31	0.433	0.008	29	43	0.470	0.008
chrV	399487	C	T	74	77	0.501	0.007	42	45	0.569	0.008	77	61	0.504	0.008	64	61	0.532	0.007	0	0	0.500	0.354	2	2	0.478	0.035	2	0	0.408	0.063	1	4	0.427	0.045	52	46	0.470	0.008	2	3	0.466	0.044	0	0	0.518	0.065	0	0	0.500	0.354	58	48	0.557	0.007	1	2	0.447	0.065	37	44	0.430	0.008	46	59	0.471	0.008
chrV	399921	T	C	70	77	0.500	0.006	59	44	0.568	0.008	81	113	0.505	0.008	59	41	0.532	0.007	0	0	0.500	0.354	7	16	0.474	0.035	0	3	0.409	0.061	2	12	0.424	0.045	86	72	0.474	0.008	10	16	0.460	0.043	8	0	0.528	0.067	0	0	0.500	0.354	52	42	0.556	0.007	5	6	0.450	0.068	80	83	0.426	0.008	72	97	0.471	0.008
chrV	400481	T	C	96	67	0.500	0.006	55	48	0.565	0.008	120	89	0.505	0.008	68	72	0.532	0.007	0	0	0.500	0.354	8	7	0.474	0.035	4	5	0.409	0.061	6	2	0.422	0.045	88	109	0.473	0.008	3	5	0.460	0.043	8	0	0.528	0.067	0	0	0.500	0.354	68	47	0.557	0.007	0	1	0.450	0.068	72	83	0.427	0.008	77	104	0.469	0.008
chrV	400856	C	T	96	86	0.501	0.007	67	53	0.564	0.008	108	116	0.505	0.008	62	63	0.531	0.007	0	0	0.500	0.354	15	13	0.474	0.035	2	8	0.411	0.063	10	18	0.422	0.045	128	122	0.473	0.008	7	3	0.451	0.044	3	2	0.528	0.067	0	2	0.500	0.354	85	58	0.556	0.007	4	6	0.450	0.068	75	134	0.427	0.009	124	104	0.471	0.008
chrV	400882	A	G	89	81	0.501	0.007	64	49	0.564	0.008	103	113	0.505	0.008	58	64	0.531	0.007	0	0	0.500	0.354	17	13	0.474	0.035	2	5	0.411	0.063	7	19	0.422	0.045	114	117	0.473	0.008	4	0	0.451	0.044	5	2	0.528	0.067	2	0	0.500	0.354	79	55	0.556	0.007	4	6	0.450	0.068	66	117	0.427	0.009	115	99	0.471	0.008
chrV	400915	T	C	77	64	0.501	0.007	57	42	0.564	0.008	89	106	0.505	0.008	50	53	0.531	0.007	0	0	0.500	0.354	16	8	0.474	0.035	1	4	0.411	0.063	3	18	0.422	0.045	99	114	0.473	0.008	4	1	0.452	0.044	4	2	0.528	0.067	0	0	0.500	0.354	69	45	0.556	0.007	2	4	0.450	0.068	55	92	0.427	0.009	94	85	0.471	0.008
chrV	401106	G	T	83	80	0.501	0.006	67	33	0.564	0.008	75	68	0.504	0.008	74	52	0.530	0.007	2	0	0.500	0.354	5	6	0.474	0.034	8	2	0.409	0.061	3	13	0.422	0.045	87	110	0.473	0.008	0	7	0.461	0.043	6	1	0.528	0.067	0	0	0.500	0.354	69	60	0.556	0.007	3	2	0.450	0.068	74	72	0.426	0.008	77	84	0.471	0.008
chrV	403529	T	C	65	85	0.498	0.006	63	37	0.564	0.008	36	28	0.505	0.008	55	45	0.530	0.007	0	0	0.500	0.354	1	4	0.474	0.034	0	0	0.409	0.061	3	0	0.416	0.043	24	37	0.471	0.008	3	1	0.473	0.041	0	0	0.528	0.067	0	0	0.500	0.354	71	51	0.556	0.007	0	3	0.461	0.066	11	22	0.422	0.008	18	37	0.472	0.008
chrV	403557	T	C	48	64	0.498	0.006	49	25	0.564	0.008	39	21	0.505	0.008	31	31	0.530	0.007	0	0	0.500	0.354	2	2	0.474	0.034	0	0	0.409	0.061	0	0	0.416	0.043	24	30	0.471	0.008	1	0	0.473	0.041	0	0	0.528	0.067	0	0	0.500	0.354	57	34	0.556	0.007	0	2	0.461	0.066	15	22	0.422	0.008	17	38	0.472	0.008
chrV	404317	T	C	55	61	0.496	0.006	44	27	0.564	0.008	50	59	0.503	0.008	49	40	0.532	0.007	0	0	0.500	0.354	4	12	0.477	0.034	0	9	0.409	0.061	1	11	0.418	0.043	57	57	0.473	0.007	3	4	0.481	0.040	5	4	0.519	0.065	0	1	0.500	0.354	46	27	0.555	0.007	2	1	0.454	0.063	46	69	0.423	0.008	45	51	0.476	0.008
chrV	404488	C	T	0	2	0.496	0.006	0	4	0.564	0.008	4	1	0.503	0.008	0	0	0.532	0.007	0	0	0.500	0.354	0	0	0.477	0.034	0	0	0.409	0.061	0	0	0.418	0.043	4	3	0.473	0.007	0	0	0.481	0.040	0	0	0.519	0.065	0	0	0.500	0.354	0	1	0.555	0.007	0	0	0.454	0.063	1	6	0.423	0.008	4	3	0.476	0.008
chrV	406230	A	G	69	54	0.499	0.006	45	31	0.568	0.007	27	21	0.504	0.007	50	56	0.532	0.007	0	0	0.500	0.354	3	1	0.479	0.032	0	1	0.409	0.061	0	1	0.423	0.042	17	36	0.470	0.007	2	1	0.485	0.038	0	0	0.501	0.061	0	0	0.500	0.354	44	41	0.557	0.007	3	1	0.456	0.059	15	30	0.427	0.008	21	23	0.477	0.007
chrV	407957	G	T	63	86	0.502	0.006	61	54	0.563	0.007	54	49	0.507	0.007	49	46	0.532	0.007	0	0	0.500	0.354	4	1	0.485	0.031	2	3	0.406	0.059	4	3	0.450	0.038	47	44	0.468	0.007	1	4	0.488	0.038	0	0	0.508	0.061	0	0	0.500	0.354	83	46	0.552	0.007	0	2	0.450	0.059	38	50	0.432	0.007	43	43	0.480	0.007
chrV	408422	T	C	57	70	0.502	0.006	44	40	0.565	0.007	26	17	0.503	0.007	45	42	0.533	0.006	0	0	0.500	0.354	0	0	0.485	0.031	0	0	0.412	0.057	0	2	0.450	0.038	29	27	0.468	0.007	3	0	0.496	0.037	2	0	0.513	0.059	0	0	0.500	0.354	52	53	0.551	0.006	0	5	0.450	0.059	18	29	0.431	0.007	29	33	0.479	0.007
chrV	409170	T	C	50	70	0.501	0.006	49	32	0.563	0.007	27	31	0.504	0.007	59	37	0.535	0.006	0	0	0.500	0.354	0	3	0.479	0.030	0	1	0.417	0.056	0	1	0.456	0.037	32	39	0.466	0.007	1	1	0.496	0.037	0	0	0.513	0.059	0	0	0.500	0.354	41	48	0.550	0.006	0	0	0.447	0.057	31	49	0.432	0.007	26	23	0.480	0.007
chrV	409510	C	T	48	56	0.501	0.006	45	34	0.562	0.007	32	29	0.503	0.007	33	32	0.536	0.006	0	0	0.500	0.354	0	1	0.481	0.030	2	2	0.417	0.056	1	2	0.455	0.037	41	38	0.464	0.007	1	0	0.496	0.037	0	2	0.514	0.061	0	0	0.500	0.354	40	32	0.549	0.006	0	1	0.446	0.057	35	47	0.432	0.007	37	40	0.479	0.007
chrV	410293	C	T	52	52	0.500	0.006	45	29	0.561	0.007	41	25	0.504	0.007	45	37	0.536	0.006	0	0	0.500	0.354	3	2	0.479	0.030	0	0	0.417	0.053	3	1	0.452	0.037	27	45	0.464	0.007	1	0	0.501	0.036	0	3	0.500	0.058	0	0	0.500	0.354	52	45	0.548	0.006	1	0	0.446	0.057	19	34	0.434	0.007	31	30	0.479	0.007
chrV	410311	C	G	50	57	0.500	0.006	47	28	0.561	0.007	41	28	0.504	0.007	47	37	0.536	0.006	0	0	0.500	0.354	3	2	0.479	0.030	0	0	0.417	0.053	4	0	0.452	0.037	22	47	0.464	0.007	1	0	0.501	0.036	0	3	0.500	0.058	0	0	0.500	0.354	58	42	0.548	0.006	1	0	0.446	0.057	18	34	0.434	0.007	33	26	0.479	0.007
chrV	410317	G	A	50	56	0.500	0.006	47	27	0.561	0.007	39	29	0.504	0.007	46	37	0.536	0.006	0	0	0.500	0.354	3	2	0.479	0.030	0	0	0.417	0.053	4	0	0.452	0.037	22	47	0.464	0.007	1	0	0.501	0.036	0	3	0.500	0.058	0	0	0.500	0.354	55	42	0.548	0.006	1	0	0.446	0.057	21	34	0.434	0.007	33	26	0.479	0.007
chrV	410473	G	A	52	53	0.501	0.006	46	40	0.561	0.007	37	36	0.504	0.007	42	31	0.535	0.006	0	0	0.500	0.354	2	4	0.481	0.030	2	4	0.417	0.053	0	0	0.458	0.036	35	54	0.464	0.007	1	4	0.501	0.036	0	3	0.500	0.058	0	0	0.500	0.354	42	32	0.548	0.006	1	2	0.446	0.057	26	31	0.434	0.007	27	48	0.479	0.007
chrV	410808	G	A	70	68	0.501	0.006	61	47	0.560	0.007	80	84	0.504	0.007	45	69	0.536	0.006	0	0	0.500	0.354	11	13	0.481	0.030	4	1	0.417	0.053	7	14	0.459	0.036	76	87	0.465	0.007	6	8	0.501	0.036	5	3	0.500	0.058	0	0	0.500	0.354	69	54	0.547	0.006	2	5	0.446	0.057	50	92	0.434	0.007	70	81	0.481	0.007
chrV	410863	A	G	79	72	0.501	0.006	56	37	0.560	0.007	83	80	0.504	0.007	51	62	0.536	0.006	0	0	0.500	0.354	7	16	0.481	0.030	3	5	0.417	0.053	9	13	0.459	0.036	74	76	0.465	0.007	5	10	0.501	0.036	2	3	0.500	0.058	0	0	0.500	0.354	61	45	0.547	0.006	2	4	0.446	0.057	62	81	0.434	0.007	67	82	0.481	0.007
chrV	410947	G	A	71	99	0.501	0.006	56	49	0.562	0.007	71	87	0.505	0.007	74	57	0.536	0.006	0	0	0.500	0.354	8	9	0.482	0.031	1	4	0.417	0.055	4	6	0.460	0.037	89	96	0.464	0.007	2	6	0.507	0.037	2	4	0.493	0.061	0	0	0.500	0.354	65	53	0.547	0.006	4	4	0.446	0.057	73	80	0.434	0.007	78	88	0.481	0.007
chrV	412969	T	G	12	19	0.499	0.006	14	13	0.561	0.007	0	0	0.505	0.007	22	16	0.534	0.006	0	0	0.500	0.354	0	0	0.482	0.031	0	0	0.419	0.056	0	0	0.460	0.037	1	4	0.464	0.007	0	0	0.508	0.037	0	0	0.500	0.059	0	0	0.500	0.354	12	21	0.548	0.006	0	0	0.446	0.057	0	1	0.435	0.007	0	4	0.480	0.007
chrV	413281	T	A	30	35	0.499	0.006	17	34	0.561	0.007	24	27	0.505	0.007	24	28	0.534	0.006	0	2	0.500	0.354	0	0	0.482	0.031	0	0	0.419	0.056	2	0	0.460	0.037	16	19	0.464	0.007	3	3	0.508	0.037	0	0	0.500	0.059	0	0	0.500	0.354	27	35	0.548	0.006	0	2	0.446	0.057	21	20	0.435	0.007	26	38	0.480	0.007
chrV	415310	T	C	61	62	0.500	0.006	56	24	0.562	0.007	59	53	0.506	0.007	64	46	0.533	0.007	0	0	0.500	0.354	0	3	0.487	0.032	2	4	0.419	0.056	1	3	0.459	0.038	57	38	0.466	0.007	5	3	0.508	0.036	2	2	0.504	0.056	0	0	0.500	0.354	56	38	0.549	0.006	1	2	0.449	0.056	40	58	0.438	0.007	44	57	0.482	0.007
chrV	416792	C	T	62	52	0.499	0.006	38	36	0.561	0.007	32	29	0.507	0.007	47	43	0.533	0.007	0	0	0.500	0.354	4	0	0.485	0.032	0	0	0.419	0.056	1	2	0.468	0.038	36	39	0.463	0.007	3	4	0.506	0.037	0	0	0.504	0.056	0	0	0.500	0.354	53	42	0.550	0.007	3	4	0.449	0.056	25	22	0.435	0.007	38	29	0.481	0.007
chrV	416905	T	G	55	66	0.499	0.006	47	35	0.561	0.007	23	22	0.507	0.007	43	37	0.533	0.007	0	0	0.500	0.354	5	2	0.485	0.032	0	0	0.419	0.056	1	0	0.468	0.038	25	18	0.463	0.007	1	2	0.506	0.037	0	0	0.504	0.056	0	0	0.500	0.354	60	42	0.550	0.007	1	0	0.449	0.056	16	13	0.435	0.007	31	17	0.481	0.007
chrV	417297	A	G	48	46	0.498	0.006	33	19	0.560	0.007	35	39	0.507	0.007	34	21	0.532	0.007	0	0	0.500	0.354	2	3	0.489	0.032	0	0	0.419	0.056	2	0	0.468	0.038	24	27	0.461	0.007	2	0	0.506	0.037	1	0	0.504	0.056	0	0	0.500	0.354	41	29	0.548	0.007	0	1	0.449	0.056	26	27	0.437	0.007	22	33	0.481	0.007
chrV	417511	G	A	52	49	0.497	0.006	43	26	0.559	0.007	63	64	0.508	0.007	41	29	0.532	0.007	0	0	0.500	0.354	6	9	0.495	0.031	2	5	0.413	0.054	4	3	0.467	0.038	53	84	0.460	0.007	4	4	0.506	0.037	2	2	0.504	0.056	0	0	0.500	0.354	44	38	0.548	0.007	0	0	0.449	0.056	47	78	0.436	0.007	64	57	0.482	0.007
chrV	418504	A	G	62	63	0.497	0.006	63	50	0.558	0.007	14	17	0.507	0.007	53	38	0.531	0.007	0	0	0.500	0.354	0	0	0.495	0.031	0	0	0.413	0.054	2	0	0.467	0.038	18	18	0.460	0.007	0	1	0.507	0.037	1	0	0.504	0.056	0	0	0.500	0.354	60	43	0.548	0.006	0	0	0.449	0.056	11	30	0.438	0.007	25	19	0.483	0.007
chrV	418792	G	A	58	75	0.497	0.006	49	44	0.558	0.007	30	22	0.507	0.007	47	41	0.531	0.007	0	0	0.500	0.354	1	1	0.495	0.031	0	0	0.413	0.054	1	2	0.467	0.038	22	34	0.460	0.007	0	0	0.507	0.037	0	0	0.504	0.056	0	0	0.500	0.354	60	53	0.548	0.006	0	1	0.449	0.056	20	32	0.438	0.007	29	26	0.483	0.007
chrV	419085	C	G	91	94	0.498	0.006	52	52	0.557	0.007	70	60	0.508	0.007	67	56	0.531	0.007	0	0	0.500	0.354	7	2	0.495	0.031	1	4	0.413	0.054	7	3	0.471	0.039	57	76	0.458	0.007	1	0	0.509	0.037	0	4	0.504	0.056	1	0	0.500	0.354	67	50	0.549	0.007	1	0	0.449	0.056	48	45	0.439	0.007	56	66	0.481	0.007
chrV	419108	A	G	81	100	0.498	0.006	44	47	0.557	0.007	61	55	0.508	0.007	60	67	0.531	0.007	0	0	0.500	0.354	5	2	0.495	0.031	1	4	0.413	0.054	6	3	0.471	0.039	54	78	0.458	0.007	1	0	0.509	0.037	0	3	0.504	0.056	1	0	0.500	0.354	61	53	0.549	0.007	1	0	0.449	0.056	45	32	0.439	0.007	51	61	0.481	0.007
chrV	419378	T	C	76	73	0.498	0.006	52	40	0.557	0.007	51	32	0.508	0.007	46	59	0.531	0.007	0	0	0.500	0.354	5	6	0.495	0.031	1	1	0.413	0.054	1	10	0.471	0.039	41	49	0.458	0.007	3	7	0.509	0.037	0	0	0.504	0.056	0	0	0.500	0.354	65	37	0.549	0.007	1	2	0.449	0.056	32	40	0.439	0.007	18	42	0.481	0.007
chrV	419568	G	A	35	48	0.498	0.006	36	27	0.557	0.007	31	23	0.508	0.007	43	38	0.531	0.007	0	0	0.500	0.354	1	3	0.495	0.031	0	0	0.413	0.054	0	0	0.471	0.039	26	30	0.458	0.007	0	0	0.509	0.037	2	1	0.504	0.056	0	0	0.500	0.354	31	33	0.549	0.007	0	1	0.449	0.056	18	20	0.439	0.007	24	31	0.481	0.007
chrV	419631	T	G	61	77	0.498	0.006	55	56	0.557	0.007	29	22	0.508	0.007	61	61	0.531	0.007	0	0	0.500	0.354	1	1	0.495	0.031	1	0	0.413	0.054	2	0	0.471	0.039	27	29	0.458	0.007	0	0	0.509	0.037	4	0	0.504	0.056	0	0	0.500	0.354	65	51	0.549	0.007	0	1	0.449	0.056	19	22	0.439	0.007	30	31	0.481	0.007
chrV	420292	C	T	66	79	0.498	0.006	70	61	0.556	0.007	47	43	0.508	0.007	46	68	0.532	0.007	0	1	0.500	0.354	4	2	0.489	0.032	0	0	0.413	0.054	0	1	0.466	0.040	36	75	0.458	0.007	3	2	0.512	0.037	0	1	0.503	0.056	0	0	0.500	0.354	41	42	0.550	0.007	3	0	0.448	0.056	23	60	0.439	0.007	55	60	0.480	0.007
chrV	420596	C	A	76	71	0.497	0.006	49	42	0.554	0.007	53	51	0.507	0.007	61	56	0.531	0.007	0	0	0.500	0.354	2	3	0.489	0.032	2	3	0.408	0.056	2	3	0.472	0.039	54	44	0.457	0.007	4	7	0.516	0.036	0	3	0.506	0.057	0	0	0.500	0.354	67	53	0.547	0.007	0	1	0.448	0.056	39	48	0.437	0.007	47	53	0.484	0.007
chrV	420990	G	A	26	42	0.497	0.006	27	20	0.554	0.007	4	6	0.507	0.007	31	23	0.531	0.007	0	0	0.500	0.354	1	2	0.489	0.032	0	0	0.408	0.056	0	0	0.472	0.039	8	6	0.457	0.007	1	0	0.516	0.036	0	0	0.506	0.057	0	0	0.500	0.354	33	26	0.547	0.007	0	0	0.448	0.056	7	1	0.437	0.007	7	12	0.484	0.007
chrV	421040	C	T	40	46	0.497	0.006	29	27	0.555	0.007	5	10	0.505	0.007	38	27	0.532	0.007	0	0	0.500	0.354	2	3	0.489	0.033	0	0	0.408	0.056	0	0	0.472	0.039	10	12	0.456	0.007	1	0	0.519	0.036	0	0	0.506	0.057	0	0	0.500	0.354	42	24	0.547	0.007	0	0	0.452	0.058	12	8	0.437	0.007	17	19	0.484	0.007
chrV	421100	C	T	62	51	0.497	0.006	29	35	0.555	0.007	19	8	0.505	0.007	41	43	0.532	0.007	2	0	0.500	0.354	1	1	0.489	0.033	0	1	0.408	0.056	0	2	0.472	0.039	14	14	0.456	0.007	0	2	0.519	0.036	0	0	0.506	0.057	0	0	0.500	0.354	51	25	0.547	0.007	0	0	0.452	0.058	15	18	0.437	0.007	28	23	0.484	0.007
chrV	421229	C	T	67	57	0.497	0.006	45	44	0.556	0.007	31	26	0.506	0.007	36	29	0.532	0.007	0	0	0.500	0.354	6	0	0.489	0.032	0	0	0.408	0.056	1	2	0.472	0.039	35	45	0.456	0.007	0	4	0.518	0.036	2	0	0.506	0.056	0	0	0.500	0.354	55	31	0.547	0.007	0	0	0.452	0.058	28	41	0.437	0.007	25	37	0.483	0.007
chrV	422021	C	T	75	70	0.495	0.006	34	29	0.554	0.007	35	39	0.504	0.007	35	41	0.531	0.007	0	0	0.500	0.354	1	1	0.497	0.033	1	2	0.410	0.060	1	0	0.473	0.039	26	32	0.451	0.007	5	3	0.534	0.037	0	0	0.509	0.055	0	1	0.500	0.354	56	43	0.547	0.007	0	3	0.435	0.060	22	37	0.433	0.007	31	33	0.484	0.007
chrV	422183	C	T	79	67	0.495	0.006	55	42	0.556	0.007	39	31	0.506	0.007	54	51	0.533	0.007	0	0	0.500	0.354	2	3	0.487	0.033	0	2	0.410	0.060	1	5	0.473	0.039	45	50	0.450	0.007	2	2	0.534	0.037	2	6	0.501	0.057	0	0	0.500	0.354	61	49	0.545	0.007	0	3	0.449	0.060	27	55	0.437	0.007	60	38	0.482	0.007
chrV	422613	G	C	56	57	0.495	0.006	38	45	0.556	0.007	67	70	0.506	0.007	55	32	0.533	0.007	0	0	0.500	0.354	1	3	0.487	0.033	0	4	0.410	0.060	2	5	0.473	0.039	50	73	0.450	0.007	5	2	0.534	0.037	4	0	0.501	0.057	0	0	0.500	0.354	33	44	0.545	0.007	0	3	0.449	0.060	39	61	0.437	0.007	51	72	0.482	0.007
chrV	423401	G	A	58	68	0.495	0.006	37	24	0.556	0.007	42	42	0.506	0.007	45	50	0.533	0.007	0	0	0.500	0.354	3	0	0.487	0.033	0	4	0.410	0.060	1	4	0.473	0.039	44	40	0.450	0.007	0	1	0.534	0.037	2	4	0.501	0.057	0	0	0.500	0.354	61	32	0.545	0.007	2	1	0.449	0.060	27	44	0.437	0.007	41	29	0.482	0.007
chrV	423827	A	G	43	51	0.495	0.006	41	18	0.556	0.007	24	25	0.506	0.007	30	34	0.533	0.007	1	0	0.500	0.354	0	2	0.487	0.033	1	0	0.410	0.060	0	6	0.473	0.039	26	38	0.450	0.007	0	2	0.534	0.037	2	2	0.501	0.057	0	0	0.500	0.354	39	39	0.545	0.007	0	0	0.449	0.060	15	19	0.437	0.007	27	22	0.482	0.007
chrV	424671	T	C	43	40	0.495	0.006	33	20	0.554	0.007	28	42	0.506	0.007	30	24	0.531	0.007	0	0	0.500	0.354	2	2	0.489	0.034	0	0	0.410	0.060	0	0	0.473	0.039	32	31	0.451	0.007	0	0	0.534	0.037	2	0	0.501	0.057	0	0	0.500	0.354	22	34	0.546	0.007	1	0	0.440	0.062	24	29	0.436	0.008	32	27	0.482	0.007
chrV	424852	A	G	61	60	0.495	0.006	26	29	0.554	0.007	30	26	0.506	0.007	46	27	0.531	0.007	2	0	0.500	0.354	4	0	0.489	0.034	0	2	0.410	0.060	6	1	0.473	0.039	35	28	0.451	0.007	5	0	0.534	0.037	1	2	0.501	0.057	0	0	0.500	0.354	44	33	0.546	0.007	3	0	0.440	0.062	29	29	0.436	0.008	31	30	0.482	0.007
chrV	425002	G	A	16	29	0.495	0.006	21	17	0.554	0.007	15	19	0.506	0.007	27	26	0.531	0.007	0	0	0.500	0.354	5	2	0.489	0.034	0	0	0.410	0.060	1	1	0.473	0.039	15	19	0.451	0.007	1	2	0.534	0.037	2	4	0.501	0.057	0	0	0.500	0.354	25	19	0.546	0.007	0	2	0.440	0.062	10	8	0.436	0.008	23	22	0.482	0.007
chrV	425066	A	G	16	12	0.495	0.006	14	13	0.554	0.007	8	11	0.506	0.007	14	21	0.531	0.007	0	0	0.500	0.354	2	1	0.489	0.034	0	0	0.410	0.060	0	1	0.473	0.039	9	9	0.451	0.007	0	0	0.534	0.037	0	2	0.501	0.057	0	0	0.500	0.354	22	23	0.546	0.007	0	1	0.440	0.062	6	2	0.436	0.008	7	6	0.482	0.007
chrV	425327	A	G	56	70	0.495	0.006	45	44	0.554	0.007	35	38	0.506	0.007	63	37	0.531	0.007	0	0	0.500	0.354	5	2	0.489	0.034	0	6	0.410	0.060	2	0	0.473	0.039	57	52	0.451	0.007	5	2	0.535	0.037	5	1	0.501	0.057	0	0	0.500	0.354	66	46	0.546	0.007	2	4	0.440	0.062	26	41	0.436	0.008	59	38	0.482	0.007
chrV	425334	A	G	58	68	0.495	0.006	45	45	0.554	0.007	33	38	0.506	0.007	62	37	0.531	0.007	0	0	0.500	0.354	5	2	0.489	0.034	0	6	0.410	0.060	3	0	0.473	0.039	56	52	0.451	0.007	4	2	0.535	0.037	5	1	0.501	0.057	0	0	0.500	0.354	66	47	0.546	0.007	2	4	0.440	0.062	29	39	0.436	0.008	58	41	0.482	0.007
chrV	425833	G	C	101	87	0.496	0.006	78	54	0.551	0.007	39	32	0.506	0.007	61	59	0.532	0.007	0	0	0.500	0.354	8	6	0.489	0.035	0	2	0.410	0.060	1	0	0.473	0.039	31	38	0.450	0.007	2	2	0.539	0.037	0	0	0.498	0.059	0	0	0.500	0.354	86	58	0.544	0.007	2	0	0.429	0.063	29	26	0.437	0.008	35	37	0.485	0.007
chrV	425936	C	T	96	93	0.496	0.006	80	50	0.551	0.007	31	32	0.506	0.007	64	53	0.532	0.007	0	0	0.500	0.354	2	4	0.489	0.035	0	2	0.410	0.060	0	0	0.473	0.039	29	44	0.450	0.007	1	0	0.539	0.037	4	0	0.498	0.059	0	0	0.500	0.354	75	56	0.544	0.007	1	0	0.429	0.063	26	25	0.437	0.008	24	38	0.485	0.007
chrV	426243	A	G	88	73	0.496	0.006	78	50	0.551	0.007	38	32	0.506	0.007	74	58	0.532	0.007	0	0	0.500	0.354	1	6	0.489	0.035	2	0	0.410	0.060	0	0	0.473	0.039	40	41	0.450	0.007	1	1	0.539	0.037	0	1	0.498	0.059	0	0	0.500	0.354	61	34	0.543	0.007	0	2	0.429	0.063	32	44	0.437	0.008	45	44	0.485	0.007
chrV	426331	C	A	78	64	0.496	0.006	55	37	0.551	0.007	36	34	0.506	0.007	51	50	0.532	0.007	0	0	0.500	0.354	2	3	0.489	0.035	0	0	0.410	0.060	2	0	0.473	0.039	37	39	0.450	0.007	2	6	0.539	0.037	0	1	0.498	0.059	0	0	0.500	0.354	51	37	0.543	0.007	3	0	0.429	0.063	27	41	0.437	0.008	40	50	0.485	0.007
chrV	426433	A	G	97	75	0.496	0.006	72	40	0.551	0.007	57	43	0.506	0.007	67	57	0.532	0.007	0	0	0.500	0.354	4	1	0.489	0.035	0	5	0.410	0.060	4	4	0.473	0.039	57	58	0.450	0.007	5	9	0.539	0.037	0	1	0.498	0.059	0	0	0.500	0.354	69	43	0.543	0.007	3	2	0.429	0.063	48	66	0.437	0.008	62	71	0.485	0.007
chrV	426481	C	T	93	81	0.496	0.006	81	51	0.551	0.007	56	55	0.506	0.007	69	62	0.532	0.007	0	0	0.500	0.354	7	4	0.489	0.035	0	5	0.410	0.060	6	1	0.474	0.039	50	68	0.450	0.007	3	1	0.539	0.037	0	3	0.498	0.059	0	0	0.500	0.354	63	53	0.543	0.007	1	2	0.429	0.063	50	58	0.437	0.008	59	67	0.485	0.007
chrV	426512	G	T	76	81	0.496	0.006	70	54	0.551	0.007	50	56	0.506	0.007	64	61	0.532	0.007	0	0	0.500	0.354	7	4	0.489	0.035	0	2	0.410	0.060	9	2	0.474	0.039	56	67	0.450	0.007	3	2	0.539	0.037	2	4	0.498	0.059	0	0	0.500	0.354	61	52	0.543	0.007	1	4	0.429	0.063	51	50	0.437	0.008	60	71	0.485	0.007
chrV	426940	G	T	72	66	0.496	0.006	70	40	0.551	0.007	55	55	0.506	0.007	68	56	0.532	0.007	0	0	0.500	0.354	2	3	0.489	0.035	0	2	0.410	0.060	2	0	0.474	0.039	53	70	0.450	0.007	1	1	0.539	0.037	3	1	0.498	0.059	2	0	0.500	0.354	57	46	0.543	0.007	3	6	0.429	0.063	54	58	0.437	0.008	59	53	0.485	0.007
chrV	426961	T	C	75	72	0.496	0.006	81	42	0.551	0.007	62	55	0.506	0.007	78	59	0.532	0.007	0	0	0.500	0.354	4	2	0.489	0.035	0	0	0.410	0.060	2	0	0.474	0.039	50	61	0.450	0.007	3	3	0.539	0.037	1	2	0.498	0.059	2	0	0.500	0.354	63	57	0.543	0.007	3	4	0.429	0.063	45	55	0.437	0.008	57	51	0.485	0.007
chrV	427627	T	A	90	60	0.496	0.006	42	37	0.551	0.007	60	58	0.505	0.007	56	35	0.532	0.007	0	0	0.500	0.354	7	2	0.489	0.035	2	0	0.410	0.060	6	3	0.474	0.039	49	68	0.450	0.007	1	0	0.539	0.038	5	0	0.498	0.059	0	0	0.500	0.354	39	43	0.543	0.007	2	1	0.429	0.064	60	56	0.437	0.008	75	68	0.485	0.007
chrV	427920	A	G	107	86	0.496	0.006	67	51	0.551	0.007	66	70	0.505	0.007	63	60	0.532	0.007	0	1	0.500	0.354	9	6	0.489	0.035	0	2	0.410	0.060	2	8	0.474	0.039	56	84	0.450	0.007	0	1	0.539	0.038	4	3	0.498	0.059	1	0	0.500	0.354	49	62	0.543	0.007	2	3	0.429	0.064	62	68	0.437	0.008	64	70	0.485	0.007
chrV	428227	G	A	70	84	0.496	0.006	43	67	0.551	0.007	54	60	0.505	0.007	50	46	0.532	0.007	0	0	0.500	0.354	5	4	0.489	0.035	0	2	0.410	0.060	11	3	0.474	0.039	52	43	0.450	0.007	0	5	0.539	0.038	0	1	0.498	0.059	0	0	0.500	0.354	59	66	0.543	0.007	0	1	0.429	0.064	49	61	0.437	0.008	66	70	0.485	0.007
chrV	428251	T	G	77	69	0.496	0.006	50	56	0.551	0.007	66	61	0.505	0.007	59	50	0.532	0.007	0	0	0.500	0.354	6	6	0.489	0.035	0	2	0.410	0.060	8	4	0.474	0.039	51	50	0.450	0.007	2	2	0.539	0.038	0	2	0.498	0.059	0	0	0.500	0.354	54	64	0.543	0.007	0	3	0.429	0.064	54	59	0.437	0.008	72	70	0.485	0.007
chrV	428507	G	A	88	81	0.496	0.006	54	61	0.551	0.007	36	38	0.505	0.007	71	52	0.532	0.007	0	0	0.500	0.354	6	2	0.489	0.035	0	0	0.410	0.060	2	0	0.474	0.039	34	52	0.450	0.007	1	4	0.539	0.038	0	1	0.498	0.059	0	0	0.500	0.354	96	60	0.543	0.007	0	2	0.429	0.064	27	35	0.437	0.008	44	32	0.485	0.007
chrV	428593	T	C	76	84	0.496	0.006	61	71	0.551	0.007	49	37	0.505	0.007	67	56	0.532	0.007	0	0	0.500	0.354	1	4	0.489	0.035	0	0	0.410	0.060	0	1	0.474	0.039	32	55	0.450	0.007	1	4	0.539	0.038	0	0	0.498	0.059	0	0	0.500	0.354	76	61	0.543	0.007	0	0	0.429	0.064	33	33	0.437	0.008	43	41	0.485	0.007
chrV	428611	C	T	81	82	0.496	0.006	58	67	0.551	0.007	46	39	0.505	0.007	72	54	0.532	0.007	0	0	0.500	0.354	2	0	0.489	0.035	0	0	0.410	0.060	0	1	0.474	0.039	35	50	0.450	0.007	1	2	0.539	0.038	0	0	0.498	0.059	0	0	0.500	0.354	68	57	0.543	0.007	0	0	0.429	0.064	33	35	0.437	0.008	44	39	0.485	0.007
chrV	428644	A	G	88	89	0.496	0.006	61	54	0.551	0.007	43	47	0.505	0.007	79	45	0.532	0.007	0	0	0.500	0.354	2	0	0.489	0.035	0	4	0.410	0.060	0	2	0.474	0.039	48	60	0.450	0.007	1	1	0.539	0.038	0	0	0.498	0.059	0	0	0.500	0.354	63	52	0.543	0.007	0	0	0.429	0.064	33	37	0.437	0.008	45	45	0.485	0.007
chrV	428691	T	C	93	96	0.496	0.006	65	58	0.551	0.007	44	52	0.505	0.007	88	51	0.532	0.007	0	0	0.500	0.354	2	4	0.489	0.035	0	6	0.410	0.060	1	2	0.474	0.039	55	54	0.450	0.007	0	2	0.539	0.038	0	0	0.498	0.059	0	0	0.500	0.354	78	51	0.543	0.007	0	0	0.429	0.064	37	40	0.437	0.008	46	50	0.485	0.007
chrV	428860	T	C	90	71	0.496	0.006	62	56	0.551	0.007	68	50	0.505	0.007	62	67	0.532	0.007	0	0	0.500	0.354	6	14	0.489	0.035	3	6	0.410	0.060	3	6	0.474	0.039	64	75	0.450	0.007	4	0	0.539	0.038	0	2	0.498	0.059	0	0	0.500	0.354	65	73	0.543	0.007	0	2	0.429	0.064	63	58	0.437	0.008	49	67	0.485	0.007
chrV	428948	A	G	108	83	0.496	0.006	74	50	0.551	0.007	65	64	0.505	0.007	62	37	0.532	0.007	0	2	0.500	0.354	0	9	0.489	0.035	0	1	0.410	0.060	5	4	0.474	0.039	60	79	0.450	0.007	0	0	0.539	0.038	0	0	0.498	0.059	0	0	0.500	0.354	56	66	0.543	0.007	0	4	0.429	0.064	58	67	0.437	0.008	70	70	0.485	0.007
chrV	429094	A	G	92	81	0.495	0.006	80	42	0.551	0.007	56	86	0.505	0.007	74	56	0.533	0.007	0	0	0.500	0.354	3	1	0.489	0.035	0	2	0.410	0.060	4	1	0.474	0.039	74	87	0.451	0.007	6	4	0.537	0.038	0	2	0.498	0.059	0	0	0.500	0.354	68	57	0.544	0.007	2	0	0.429	0.064	42	73	0.438	0.008	73	92	0.485	0.007
chrV	429408	C	T	50	61	0.495	0.006	52	41	0.550	0.007	26	34	0.503	0.007	60	44	0.534	0.007	0	0	0.500	0.354	0	1	0.489	0.035	3	1	0.410	0.060	3	0	0.474	0.039	37	41	0.452	0.007	0	2	0.537	0.038	3	2	0.498	0.059	0	0	0.500	0.354	59	52	0.544	0.007	2	0	0.429	0.064	34	35	0.439	0.008	37	34	0.484	0.007
chrV	429460	A	C	55	54	0.495	0.006	44	33	0.550	0.007	27	30	0.503	0.007	60	43	0.534	0.007	0	0	0.500	0.354	0	1	0.489	0.035	2	2	0.410	0.060	3	1	0.474	0.039	40	36	0.452	0.007	2	1	0.537	0.038	2	0	0.498	0.059	0	0	0.500	0.354	62	48	0.544	0.007	1	0	0.429	0.064	21	35	0.439	0.008	40	33	0.484	0.007
chrV	429466	C	T	56	55	0.495	0.006	45	34	0.550	0.007	28	29	0.503	0.007	60	46	0.534	0.007	0	0	0.500	0.354	0	2	0.489	0.035	3	2	0.410	0.060	3	1	0.474	0.039	38	36	0.452	0.007	2	0	0.537	0.038	2	0	0.498	0.059	0	0	0.500	0.354	61	47	0.544	0.007	1	0	0.429	0.064	23	34	0.439	0.008	41	36	0.484	0.007
chrV	429589	A	G	57	52	0.496	0.006	57	25	0.550	0.007	32	36	0.503	0.007	68	41	0.534	0.007	0	0	0.500	0.354	1	1	0.489	0.035	5	0	0.409	0.062	4	4	0.470	0.040	27	38	0.450	0.007	1	2	0.537	0.038	4	1	0.498	0.059	0	1	0.500	0.354	40	39	0.542	0.007	0	2	0.429	0.064	18	36	0.439	0.008	29	26	0.484	0.007
chrV	429823	A	T	61	62	0.496	0.006	37	38	0.550	0.007	38	32	0.503	0.007	46	33	0.534	0.007	0	0	0.500	0.354	1	1	0.489	0.035	0	0	0.409	0.062	3	2	0.470	0.040	28	43	0.450	0.007	1	3	0.537	0.038	2	0	0.498	0.059	0	0	0.500	0.354	44	50	0.542	0.007	0	1	0.429	0.064	29	38	0.439	0.008	32	36	0.484	0.007
chrV	430009	G	A	42	61	0.496	0.006	41	36	0.550	0.007	40	39	0.503	0.007	48	25	0.534	0.007	0	0	0.500	0.354	4	7	0.489	0.035	2	2	0.409	0.062	2	5	0.470	0.040	29	42	0.450	0.007	0	1	0.537	0.038	0	0	0.498	0.059	0	0	0.500	0.354	50	41	0.542	0.007	1	2	0.429	0.064	31	37	0.439	0.008	40	36	0.484	0.007
chrV	430033	G	A	47	66	0.496	0.006	41	40	0.550	0.007	43	40	0.503	0.007	54	29	0.534	0.007	0	0	0.500	0.354	4	8	0.489	0.035	2	2	0.409	0.062	1	5	0.470	0.040	32	46	0.450	0.007	0	2	0.537	0.038	0	0	0.498	0.059	0	0	0.500	0.354	53	45	0.542	0.007	2	2	0.429	0.064	39	41	0.439	0.008	46	47	0.484	0.007
chrV	430454	A	T	47	31	0.497	0.006	23	30	0.551	0.007	32	27	0.502	0.007	45	39	0.535	0.007	0	0	0.500	0.354	8	0	0.489	0.035	0	1	0.409	0.062	0	0	0.470	0.040	21	34	0.450	0.007	0	1	0.537	0.038	0	2	0.498	0.059	0	0	0.500	0.354	40	40	0.543	0.007	0	0	0.429	0.064	20	35	0.440	0.008	17	33	0.484	0.007
chrV	430574	A	G	10	17	0.497	0.006	6	5	0.551	0.007	6	8	0.502	0.007	10	7	0.535	0.007	0	0	0.500	0.354	0	0	0.489	0.035	0	0	0.409	0.062	0	1	0.470	0.040	8	14	0.450	0.007	0	1	0.537	0.038	0	0	0.498	0.059	0	0	0.500	0.354	17	9	0.543	0.007	0	0	0.429	0.064	7	6	0.440	0.008	9	12	0.484	0.007
chrV	430597	A	G	41	31	0.498	0.006	22	19	0.550	0.007	17	17	0.502	0.008	27	30	0.533	0.007	0	0	0.500	0.354	0	0	0.489	0.035	0	0	0.409	0.062	0	1	0.470	0.040	16	27	0.450	0.007	0	1	0.538	0.038	0	1	0.498	0.059	0	0	0.500	0.354	43	29	0.544	0.007	0	0	0.429	0.064	14	15	0.441	0.008	19	27	0.484	0.007
chrV	430620	T	A	42	40	0.498	0.006	26	22	0.550	0.007	21	24	0.502	0.008	27	29	0.533	0.007	0	0	0.500	0.354	4	0	0.489	0.035	0	0	0.409	0.062	0	1	0.470	0.040	21	27	0.450	0.007	0	0	0.538	0.038	0	0	0.498	0.059	0	0	0.500	0.354	51	25	0.544	0.007	0	0	0.429	0.064	11	22	0.441	0.008	26	35	0.484	0.007
chrV	430652	G	A	40	43	0.498	0.006	26	21	0.550	0.007	25	24	0.502	0.008	28	33	0.533	0.007	0	0	0.500	0.354	4	0	0.489	0.035	1	1	0.409	0.062	0	1	0.470	0.040	23	22	0.450	0.007	0	0	0.538	0.038	0	0	0.498	0.059	0	0	0.500	0.354	49	24	0.544	0.007	0	0	0.429	0.064	10	21	0.441	0.008	28	39	0.484	0.007
chrV	430822	A	G	50	55	0.498	0.006	45	55	0.550	0.007	41	25	0.502	0.008	56	46	0.533	0.007	0	0	0.500	0.354	3	0	0.489	0.035	0	3	0.409	0.062	0	2	0.470	0.040	38	40	0.450	0.007	4	0	0.538	0.038	0	0	0.498	0.059	0	0	0.500	0.354	49	52	0.544	0.007	1	3	0.429	0.064	35	33	0.441	0.008	36	36	0.484	0.007
chrV	430837	G	A	61	58	0.498	0.006	55	60	0.550	0.007	45	23	0.502	0.008	51	46	0.533	0.007	0	0	0.500	0.354	3	0	0.489	0.035	1	3	0.409	0.062	2	4	0.470	0.040	43	39	0.450	0.007	6	0	0.538	0.038	0	1	0.498	0.059	0	0	0.500	0.354	53	58	0.544	0.007	1	3	0.429	0.064	34	32	0.441	0.008	40	40	0.484	0.007
chrV	430883	T	C	71	50	0.498	0.006	48	46	0.550	0.007	27	28	0.502	0.008	51	46	0.533	0.007	0	0	0.500	0.354	0	0	0.489	0.035	2	4	0.409	0.062	2	4	0.470	0.040	34	36	0.450	0.007	6	0	0.538	0.038	0	2	0.498	0.059	0	0	0.500	0.354	60	59	0.544	0.007	0	2	0.429	0.064	34	32	0.441	0.008	43	35	0.484	0.007
chrV	430899	T	C	81	52	0.498	0.006	47	48	0.550	0.007	26	26	0.502	0.008	54	52	0.533	0.007	0	0	0.500	0.354	0	0	0.489	0.035	4	6	0.409	0.062	0	2	0.470	0.040	35	34	0.450	0.007	4	2	0.538	0.038	0	4	0.498	0.059	0	0	0.500	0.354	63	57	0.544	0.007	2	1	0.429	0.064	31	31	0.441	0.008	41	38	0.484	0.007
chrV	430927	T	A	81	51	0.498	0.006	42	41	0.550	0.007	30	29	0.502	0.008	53	50	0.533	0.007	0	0	0.500	0.354	0	0	0.489	0.035	4	4	0.409	0.062	0	2	0.470	0.040	36	32	0.450	0.007	4	2	0.538	0.038	1	2	0.498	0.059	0	0	0.500	0.354	61	47	0.544	0.007	2	1	0.429	0.064	31	34	0.441	0.008	42	41	0.484	0.007
chrV	430967	T	C	70	48	0.498	0.006	35	34	0.550	0.007	25	21	0.502	0.008	46	44	0.533	0.007	0	0	0.500	0.354	0	0	0.489	0.035	4	0	0.409	0.062	0	0	0.470	0.040	25	28	0.450	0.007	2	0	0.538	0.038	2	0	0.498	0.059	0	0	0.500	0.354	54	48	0.544	0.007	2	0	0.429	0.064	23	31	0.441	0.008	25	27	0.484	0.007
chrV	431050	C	A	38	44	0.498	0.006	42	20	0.550	0.007	23	19	0.502	0.008	34	26	0.533	0.007	0	0	0.500	0.354	0	1	0.489	0.035	1	0	0.409	0.062	0	0	0.470	0.040	19	31	0.450	0.007	0	1	0.538	0.038	0	0	0.498	0.059	0	0	0.500	0.354	36	34	0.544	0.007	0	0	0.429	0.064	19	24	0.441	0.008	20	22	0.484	0.007
chrV	431114	G	A	66	60	0.498	0.006	54	25	0.550	0.007	28	25	0.502	0.008	44	40	0.533	0.007	0	0	0.500	0.354	1	2	0.489	0.035	0	0	0.409	0.062	0	0	0.470	0.040	31	34	0.450	0.007	1	4	0.538	0.038	0	0	0.498	0.059	0	0	0.500	0.354	62	45	0.544	0.007	2	0	0.429	0.064	22	18	0.441	0.008	30	30	0.484	0.007
chrV	431224	C	T	76	44	0.498	0.006	44	23	0.550	0.007	50	39	0.502	0.008	49	39	0.533	0.007	0	0	0.500	0.354	9	2	0.489	0.035	2	0	0.409	0.062	1	0	0.470	0.040	53	38	0.450	0.007	6	1	0.538	0.038	1	2	0.498	0.059	0	0	0.500	0.354	57	44	0.544	0.007	0	0	0.429	0.064	37	26	0.441	0.008	47	50	0.484	0.007
chrV	431454	G	T	45	31	0.499	0.006	27	20	0.550	0.007	32	32	0.501	0.008	29	36	0.534	0.007	0	0	0.500	0.354	2	1	0.489	0.035	0	1	0.402	0.064	6	4	0.472	0.041	37	38	0.448	0.007	4	0	0.538	0.038	0	0	0.498	0.059	0	0	0.500	0.354	44	36	0.545	0.007	2	0	0.429	0.064	28	37	0.441	0.008	42	39	0.484	0.007
chrV	432587	A	G	67	71	0.497	0.006	59	59	0.548	0.007	34	38	0.499	0.008	50	49	0.537	0.007	0	0	0.500	0.354	0	4	0.487	0.035	0	0	0.406	0.070	0	2	0.475	0.041	41	48	0.450	0.007	2	0	0.543	0.039	2	1	0.491	0.061	0	0	0.500	0.354	80	47	0.544	0.007	2	0	0.446	0.066	23	36	0.446	0.008	27	41	0.483	0.008
chrV	434623	T	C	30	36	0.499	0.006	39	27	0.548	0.008	42	40	0.498	0.008	34	19	0.536	0.007	0	0	0.500	0.354	3	9	0.482	0.035	0	7	0.405	0.070	2	4	0.478	0.042	30	39	0.449	0.007	8	1	0.543	0.039	3	2	0.492	0.061	0	0	0.500	0.354	36	27	0.546	0.007	2	2	0.440	0.066	40	43	0.445	0.008	42	39	0.483	0.008
chrV	435863	A	T	59	61	0.499	0.006	37	34	0.548	0.008	48	46	0.498	0.008	33	45	0.536	0.007	0	0	0.500	0.354	1	1	0.482	0.036	0	0	0.405	0.071	7	3	0.478	0.042	55	45	0.449	0.008	2	2	0.543	0.040	2	2	0.492	0.061	0	2	0.500	0.354	54	38	0.546	0.007	2	0	0.440	0.066	31	39	0.445	0.008	47	40	0.483	0.008
chrV	438230	T	A	79	87	0.498	0.006	69	67	0.547	0.008	41	38	0.498	0.008	56	59	0.537	0.007	0	0	0.500	0.354	4	2	0.482	0.036	4	0	0.409	0.074	0	2	0.487	0.044	28	59	0.447	0.008	0	2	0.543	0.042	0	0	0.491	0.064	0	0	0.500	0.354	46	51	0.547	0.007	0	1	0.444	0.072	39	24	0.445	0.008	46	54	0.485	0.008
chrV	438396	G	A	51	73	0.499	0.007	47	45	0.546	0.008	53	43	0.497	0.008	41	37	0.537	0.008	0	0	0.500	0.354	4	4	0.482	0.036	0	0	0.409	0.075	8	0	0.487	0.044	37	56	0.446	0.008	0	0	0.547	0.043	0	2	0.491	0.064	0	0	0.500	0.354	57	40	0.546	0.007	0	0	0.444	0.072	53	56	0.445	0.008	44	53	0.484	0.008
chrV	438514	G	C	63	73	0.499	0.007	60	43	0.546	0.008	47	40	0.497	0.008	53	42	0.537	0.008	0	0	0.500	0.354	8	5	0.482	0.036	2	6	0.409	0.075	4	6	0.487	0.044	50	65	0.446	0.008	3	0	0.547	0.043	0	4	0.491	0.064	0	0	0.500	0.354	57	42	0.546	0.007	0	1	0.444	0.072	36	60	0.445	0.008	49	50	0.484	0.008
chrV	439255	A	G	101	98	0.500	0.007	61	49	0.545	0.008	30	45	0.497	0.008	79	75	0.537	0.008	0	0	0.500	0.354	2	10	0.491	0.035	2	1	0.409	0.075	0	7	0.487	0.044	33	38	0.444	0.008	6	0	0.545	0.042	0	0	0.491	0.064	2	0	0.500	0.354	80	58	0.545	0.007	7	0	0.444	0.072	43	44	0.445	0.008	40	36	0.483	0.008
chrV	439285	C	T	103	103	0.500	0.007	69	52	0.545	0.008	28	42	0.497	0.008	69	72	0.537	0.008	0	0	0.500	0.354	2	11	0.491	0.035	2	1	0.409	0.075	0	8	0.487	0.044	33	39	0.444	0.008	3	0	0.545	0.042	0	0	0.491	0.064	0	0	0.500	0.354	78	55	0.545	0.007	2	1	0.444	0.072	45	44	0.445	0.008	35	36	0.483	0.008
chrV	441308	C	T	43	50	0.498	0.007	55	38	0.541	0.008	50	51	0.491	0.008	48	31	0.538	0.008	0	0	0.500	0.354	7	1	0.510	0.035	0	1	0.432	0.079	4	1	0.479	0.043	46	48	0.448	0.008	4	3	0.560	0.043	0	0	0.485	0.063	0	0	0.500	0.354	61	42	0.541	0.008	1	1	0.464	0.073	32	40	0.451	0.008	45	36	0.482	0.008
chrV	441594	G	A	85	80	0.499	0.007	83	84	0.542	0.008	66	73	0.490	0.008	67	69	0.539	0.008	0	0	0.500	0.354	6	15	0.510	0.035	0	6	0.432	0.079	7	5	0.479	0.043	69	91	0.447	0.008	5	3	0.560	0.043	1	0	0.485	0.063	0	0	0.500	0.354	54	77	0.541	0.008	2	0	0.464	0.073	44	66	0.451	0.009	85	66	0.482	0.008
chrV	442211	A	G	58	65	0.500	0.007	52	26	0.541	0.008	82	73	0.490	0.008	45	33	0.541	0.008	0	0	0.500	0.354	9	9	0.510	0.037	1	8	0.434	0.084	4	11	0.479	0.043	62	82	0.449	0.008	5	5	0.571	0.046	4	4	0.485	0.063	0	0	0.500	0.354	52	36	0.541	0.008	1	0	0.464	0.073	67	88	0.454	0.009	64	87	0.485	0.008
chrV	442543	A	G	42	52	0.500	0.007	38	28	0.542	0.008	51	74	0.490	0.008	37	36	0.542	0.008	0	0	0.500	0.354	4	10	0.511	0.037	0	2	0.434	0.084	2	4	0.479	0.043	51	71	0.449	0.008	1	0	0.571	0.046	0	1	0.485	0.063	0	0	0.500	0.354	51	42	0.541	0.008	1	0	0.464	0.073	57	68	0.453	0.009	51	70	0.483	0.008
chrV	442568	T	G	40	61	0.500	0.007	44	32	0.542	0.008	50	73	0.490	0.008	41	38	0.542	0.008	0	0	0.500	0.354	5	9	0.511	0.037	0	4	0.434	0.084	4	2	0.479	0.043	55	71	0.449	0.008	3	1	0.571	0.046	0	1	0.485	0.063	0	0	0.500	0.354	52	40	0.541	0.008	1	2	0.464	0.073	59	62	0.453	0.009	52	65	0.483	0.008
chrV	442769	G	A	48	41	0.500	0.007	31	33	0.542	0.008	54	44	0.490	0.008	44	36	0.542	0.008	0	0	0.500	0.354	4	15	0.511	0.037	4	1	0.434	0.084	0	4	0.479	0.043	54	71	0.449	0.008	6	1	0.571	0.046	7	2	0.485	0.064	0	0	0.500	0.354	43	39	0.541	0.008	0	0	0.464	0.073	39	53	0.453	0.009	43	56	0.483	0.008
chrV	450386	C	T	82	86	0.495	0.008	56	52	0.532	0.009	28	46	0.482	0.009	65	44	0.535	0.009	0	0	0.500	0.354	1	0	0.499	0.040	0	0	0.426	0.079	5	2	0.455	0.048	40	44	0.450	0.009	1	2	0.551	0.049	0	1	0.519	0.069	0	0	0.500	0.354	64	47	0.540	0.009	1	0	0.493	0.074	33	35	0.464	0.010	40	48	0.478	0.009
chrV	455676	T	C	60	59	0.494	0.009	40	34	0.527	0.010	35	55	0.478	0.010	58	45	0.527	0.010	0	1	0.500	0.354	3	6	0.513	0.044	0	2	0.401	0.101	5	1	0.435	0.056	36	42	0.451	0.010	0	0	0.537	0.053	0	0	0.538	0.078	0	0	0.500	0.354	52	39	0.546	0.010	2	3	0.504	0.077	27	32	0.471	0.011	35	49	0.479	0.010
chrV	460028	C	G	73	61	0.500	0.008	47	46	0.526	0.010	58	63	0.480	0.010	62	41	0.530	0.010	0	0	0.500	0.354	7	4	0.521	0.041	0	3	0.436	0.076	1	6	0.448	0.056	43	68	0.450	0.010	6	6	0.537	0.050	6	2	0.524	0.089	0	0	0.500	0.354	59	48	0.537	0.009	0	2	0.533	0.073	55	58	0.477	0.010	53	73	0.482	0.010
chrV	460661	G	A	36	61	0.500	0.008	34	36	0.524	0.009	36	43	0.478	0.010	42	35	0.523	0.009	0	0	0.500	0.354	2	2	0.507	0.041	2	1	0.453	0.081	1	3	0.449	0.055	45	53	0.452	0.009	2	2	0.531	0.049	5	7	0.524	0.089	1	0	0.500	0.354	36	33	0.535	0.009	0	1	0.533	0.073	33	44	0.477	0.010	38	54	0.484	0.010
chrV	460898	A	G	79	98	0.497	0.008	55	65	0.520	0.009	67	69	0.482	0.009	57	56	0.522	0.009	0	0	0.500	0.354	6	5	0.504	0.040	0	0	0.446	0.077	5	10	0.454	0.052	78	67	0.451	0.009	12	3	0.526	0.046	3	2	0.522	0.085	1	0	0.500	0.354	69	58	0.536	0.009	2	1	0.533	0.073	53	58	0.473	0.010	65	83	0.482	0.009
chrV	462226	G	A	46	43	0.497	0.007	42	35	0.522	0.009	38	51	0.479	0.009	34	17	0.520	0.009	0	0	0.500	0.354	8	4	0.503	0.037	0	2	0.438	0.073	4	4	0.457	0.050	33	57	0.456	0.009	3	0	0.519	0.043	2	0	0.532	0.081	0	0	0.500	0.354	36	37	0.539	0.009	0	0	0.554	0.067	51	43	0.478	0.009	52	41	0.480	0.009
chrV	462249	A	G	53	50	0.496	0.007	49	41	0.524	0.009	35	49	0.478	0.009	41	27	0.521	0.009	0	0	0.500	0.354	7	2	0.503	0.037	0	2	0.438	0.073	5	4	0.457	0.050	37	54	0.458	0.009	3	0	0.521	0.042	1	0	0.532	0.081	0	0	0.500	0.354	41	42	0.539	0.008	0	0	0.554	0.067	51	43	0.481	0.009	54	38	0.482	0.009
chrV	462407	A	T	38	33	0.496	0.008	28	18	0.522	0.009	24	19	0.480	0.009	39	31	0.522	0.009	0	0	0.500	0.354	4	0	0.503	0.037	3	1	0.428	0.069	0	1	0.454	0.048	43	32	0.458	0.009	3	0	0.521	0.042	0	0	0.532	0.081	0	0	0.500	0.354	26	19	0.538	0.009	0	0	0.551	0.065	26	24	0.480	0.009	24	33	0.481	0.009
chrV	463004	C	T	12	21	0.496	0.007	16	6	0.524	0.009	21	14	0.482	0.009	15	20	0.519	0.009	0	0	0.500	0.354	5	0	0.498	0.037	0	2	0.442	0.067	2	3	0.455	0.048	17	12	0.458	0.008	6	0	0.515	0.041	2	0	0.526	0.073	0	0	0.500	0.354	18	16	0.537	0.008	1	0	0.552	0.062	16	23	0.479	0.009	18	18	0.478	0.009
chrV	464494	G	A	108	102	0.495	0.007	62	51	0.515	0.009	79	80	0.480	0.009	73	77	0.521	0.008	0	0	0.500	0.362	1	8	0.511	0.036	2	4	0.422	0.060	3	6	0.468	0.047	63	78	0.465	0.008	7	6	0.501	0.040	0	2	0.522	0.068	0	0	0.500	0.354	67	62	0.540	0.008	0	2	0.582	0.057	60	69	0.484	0.009	76	52	0.478	0.008
chrV	465043	A	G	117	110	0.498	0.007	81	92	0.515	0.008	18	26	0.479	0.008	85	74	0.517	0.008	1	0	0.500	0.298	0	3	0.506	0.036	0	0	0.420	0.058	2	1	0.467	0.045	25	32	0.464	0.008	0	0	0.501	0.039	0	0	0.522	0.068	0	0	0.500	0.354	83	69	0.539	0.008	2	2	0.582	0.057	16	15	0.486	0.009	24	44	0.478	0.008
chrV	467553	T	C	97	87	0.500	0.007	62	61	0.513	0.008	70	73	0.478	0.008	58	64	0.518	0.008	1	0	0.500	0.297	5	7	0.505	0.035	2	3	0.420	0.058	10	4	0.472	0.044	65	78	0.465	0.008	2	4	0.501	0.039	2	1	0.513	0.062	0	0	0.500	0.354	62	50	0.540	0.008	2	3	0.583	0.057	63	67	0.486	0.009	70	64	0.481	0.008
chrV	467724	A	G	90	67	0.500	0.007	63	47	0.513	0.008	59	67	0.478	0.008	71	49	0.518	0.008	0	0	0.500	0.297	7	4	0.505	0.035	1	0	0.417	0.056	3	1	0.472	0.044	56	77	0.465	0.008	0	1	0.501	0.039	2	1	0.513	0.062	0	0	0.500	0.354	60	53	0.540	0.008	1	5	0.583	0.057	64	59	0.486	0.009	69	63	0.481	0.008
chrV	468178	A	G	53	48	0.503	0.007	31	34	0.512	0.008	44	40	0.478	0.008	40	36	0.519	0.008	0	1	0.500	0.297	0	2	0.505	0.034	0	1	0.411	0.055	1	2	0.473	0.043	36	39	0.466	0.008	0	0	0.501	0.038	0	0	0.513	0.062	0	0	0.500	0.354	38	28	0.539	0.008	2	1	0.578	0.055	38	26	0.487	0.008	37	42	0.479	0.008
chrV	468183	C	G	53	48	0.503	0.007	31	34	0.512	0.008	44	40	0.478	0.008	40	36	0.519	0.008	0	1	0.500	0.297	0	2	0.505	0.034	0	1	0.411	0.055	1	2	0.473	0.043	36	39	0.466	0.008	0	0	0.501	0.038	0	0	0.513	0.062	0	0	0.500	0.354	38	28	0.539	0.008	2	1	0.578	0.055	38	26	0.487	0.008	37	42	0.479	0.008
chrV	468194	T	C	66	58	0.503	0.007	40	41	0.512	0.008	46	43	0.478	0.008	41	44	0.519	0.008	0	1	0.500	0.297	0	2	0.505	0.034	0	1	0.411	0.055	2	2	0.480	0.042	39	42	0.466	0.008	0	0	0.501	0.038	0	0	0.519	0.060	0	0	0.500	0.354	38	36	0.539	0.008	2	2	0.578	0.055	42	27	0.487	0.008	45	47	0.479	0.008
chrV	468269	C	T	49	48	0.503	0.007	29	32	0.512	0.008	42	28	0.478	0.008	31	34	0.519	0.008	0	0	0.500	0.297	3	1	0.505	0.034	0	0	0.411	0.055	2	4	0.480	0.042	35	41	0.466	0.008	0	2	0.501	0.038	0	0	0.519	0.060	0	0	0.500	0.354	45	36	0.539	0.008	0	1	0.578	0.055	36	30	0.487	0.008	50	45	0.479	0.008
chrV	468307	G	T	52	48	0.503	0.007	31	42	0.512	0.008	48	33	0.478	0.008	42	37	0.519	0.008	0	0	0.500	0.297	7	2	0.505	0.034	1	0	0.411	0.055	1	2	0.480	0.042	47	43	0.466	0.008	0	2	0.501	0.038	0	0	0.519	0.060	0	0	0.500	0.354	58	44	0.539	0.008	0	1	0.578	0.055	47	38	0.487	0.008	60	41	0.479	0.008
chrV	468390	C	T	60	50	0.501	0.007	37	43	0.512	0.008	52	43	0.479	0.008	42	37	0.519	0.008	0	0	0.500	0.297	11	3	0.503	0.033	4	0	0.406	0.053	5	2	0.480	0.042	58	55	0.468	0.008	2	1	0.509	0.037	3	0	0.519	0.060	0	0	0.500	0.354	61	38	0.539	0.007	2	1	0.578	0.055	52	55	0.489	0.008	55	47	0.479	0.008
chrV	468645	T	C	67	65	0.501	0.006	47	29	0.513	0.008	64	63	0.479	0.008	48	36	0.517	0.007	0	0	0.500	0.297	7	8	0.503	0.033	2	5	0.409	0.052	5	5	0.476	0.041	85	89	0.468	0.008	11	6	0.509	0.037	2	4	0.519	0.060	0	0	0.500	0.354	39	50	0.537	0.007	2	2	0.578	0.055	67	70	0.490	0.008	54	79	0.479	0.008
chrV	470796	T	C	58	70	0.501	0.006	60	52	0.513	0.008	26	46	0.479	0.008	48	53	0.517	0.007	0	0	0.500	0.296	2	2	0.502	0.033	0	1	0.409	0.052	1	0	0.476	0.041	23	47	0.468	0.008	1	2	0.509	0.037	0	2	0.519	0.060	0	0	0.500	0.354	39	39	0.537	0.007	0	0	0.579	0.055	24	38	0.490	0.008	35	34	0.479	0.008
chrV	471259	T	C	80	69	0.501	0.006	53	36	0.516	0.008	26	42	0.480	0.008	54	61	0.517	0.007	0	0	0.500	0.295	1	1	0.509	0.032	2	1	0.409	0.052	0	5	0.476	0.041	37	49	0.467	0.008	5	4	0.511	0.036	5	2	0.521	0.058	0	0	0.500	0.354	51	37	0.539	0.007	0	0	0.582	0.054	42	23	0.490	0.008	46	41	0.481	0.008
chrV	476809	G	A	99	66	0.501	0.006	58	55	0.516	0.008	63	51	0.480	0.008	63	57	0.515	0.007	0	0	0.500	0.293	6	3	0.509	0.032	2	3	0.409	0.052	2	2	0.477	0.041	36	55	0.468	0.008	4	4	0.511	0.036	4	0	0.521	0.058	0	0	0.500	0.354	48	59	0.538	0.007	8	3	0.583	0.053	47	41	0.492	0.008	53	57	0.482	0.008
chrV	477753	A	G	67	48	0.500	0.006	36	39	0.515	0.008	20	20	0.480	0.008	36	33	0.515	0.007	0	0	0.500	0.292	0	0	0.509	0.032	0	0	0.409	0.050	0	4	0.485	0.040	22	37	0.467	0.008	0	0	0.511	0.036	0	0	0.519	0.056	0	0	0.500	0.354	51	54	0.535	0.007	2	1	0.583	0.053	16	25	0.491	0.008	21	25	0.483	0.008
chrV	478715	T	C	53	69	0.501	0.006	48	39	0.515	0.008	26	30	0.483	0.008	41	43	0.515	0.007	0	0	0.500	0.292	3	0	0.508	0.032	2	2	0.409	0.050	2	1	0.477	0.039	22	37	0.467	0.007	2	1	0.511	0.036	0	0	0.524	0.055	0	0	0.500	0.354	40	33	0.534	0.007	1	0	0.583	0.053	19	24	0.491	0.008	22	35	0.485	0.008
chrV	478932	G	A	30	40	0.501	0.006	24	31	0.515	0.008	32	30	0.483	0.008	26	33	0.515	0.007	0	0	0.500	0.292	3	2	0.508	0.032	2	3	0.409	0.050	0	3	0.477	0.039	30	43	0.467	0.007	0	0	0.511	0.036	2	5	0.524	0.055	0	0	0.500	0.354	32	32	0.534	0.007	0	0	0.583	0.053	24	16	0.491	0.008	34	36	0.485	0.008
chrV	480036	A	G	37	55	0.501	0.006	35	32	0.514	0.007	37	43	0.485	0.008	35	23	0.516	0.007	0	0	0.500	0.291	5	4	0.510	0.031	4	2	0.410	0.049	2	0	0.478	0.038	51	30	0.467	0.007	4	0	0.507	0.035	2	0	0.527	0.053	0	0	0.500	0.354	39	36	0.534	0.007	0	3	0.585	0.052	48	30	0.491	0.008	61	38	0.488	0.007
chrV	480047	G	C	43	53	0.501	0.006	34	35	0.514	0.007	39	41	0.485	0.008	36	25	0.516	0.007	0	0	0.500	0.291	2	4	0.510	0.031	3	2	0.410	0.049	2	0	0.478	0.038	52	31	0.467	0.007	5	0	0.507	0.035	4	0	0.527	0.053	0	0	0.500	0.354	40	33	0.534	0.007	0	2	0.585	0.052	53	31	0.491	0.008	55	41	0.488	0.007
chrV	480402	T	C	67	76	0.501	0.006	55	57	0.514	0.007	17	19	0.485	0.008	62	41	0.516	0.007	0	0	0.500	0.291	0	4	0.510	0.031	0	1	0.410	0.049	2	0	0.479	0.038	19	21	0.468	0.007	1	1	0.507	0.035	0	1	0.527	0.053	0	0	0.500	0.354	61	57	0.534	0.007	0	0	0.585	0.052	19	27	0.491	0.008	21	35	0.488	0.007
chrV	480677	A	T	96	94	0.500	0.006	85	66	0.516	0.007	20	25	0.487	0.008	61	60	0.516	0.007	0	0	0.500	0.291	0	2	0.510	0.031	0	0	0.410	0.049	1	1	0.479	0.038	18	30	0.469	0.007	4	1	0.507	0.035	0	2	0.527	0.053	0	0	0.500	0.354	69	48	0.534	0.007	0	2	0.585	0.052	17	27	0.490	0.008	26	17	0.489	0.007
chrV	480891	G	A	85	63	0.500	0.006	71	60	0.516	0.007	30	22	0.487	0.008	60	56	0.516	0.007	0	0	0.500	0.291	2	2	0.511	0.031	0	0	0.410	0.049	0	0	0.479	0.038	29	33	0.469	0.007	0	2	0.507	0.035	1	1	0.530	0.052	0	0	0.500	0.354	66	53	0.534	0.007	2	0	0.585	0.052	35	27	0.490	0.008	20	17	0.489	0.007
chrV	481233	A	G	57	63	0.500	0.006	52	43	0.517	0.007	31	40	0.488	0.008	50	60	0.514	0.007	0	0	0.500	0.291	0	2	0.520	0.031	0	0	0.410	0.049	1	1	0.482	0.037	39	43	0.469	0.007	0	0	0.509	0.034	2	0	0.530	0.052	0	0	0.500	0.354	71	49	0.533	0.007	2	0	0.594	0.053	24	39	0.492	0.008	29	24	0.491	0.007
chrV	481268	C	A	56	70	0.500	0.006	50	43	0.517	0.007	26	34	0.488	0.008	43	67	0.514	0.007	0	0	0.500	0.291	0	2	0.520	0.031	1	0	0.410	0.049	1	3	0.482	0.037	47	53	0.469	0.007	2	0	0.509	0.034	2	0	0.530	0.052	0	0	0.500	0.354	68	53	0.533	0.007	0	0	0.594	0.053	32	39	0.492	0.008	38	33	0.491	0.007
chrV	481400	T	C	49	67	0.499	0.006	43	57	0.517	0.007	41	44	0.488	0.007	49	57	0.514	0.007	0	0	0.500	0.291	4	6	0.521	0.031	0	4	0.409	0.048	0	1	0.482	0.037	49	57	0.468	0.007	1	2	0.509	0.034	2	0	0.530	0.052	0	0	0.500	0.354	51	51	0.534	0.007	0	0	0.594	0.053	41	59	0.492	0.008	44	43	0.493	0.007
chrV	481448	T	C	73	76	0.499	0.006	49	52	0.517	0.007	45	47	0.488	0.007	55	64	0.514	0.007	0	0	0.500	0.291	2	6	0.521	0.031	1	6	0.409	0.048	0	3	0.482	0.036	48	55	0.468	0.007	3	2	0.509	0.034	1	0	0.530	0.052	0	0	0.500	0.354	53	61	0.534	0.007	0	0	0.594	0.053	46	57	0.492	0.008	53	44	0.493	0.007
chrV	481570	A	G	99	95	0.499	0.006	57	62	0.517	0.007	44	53	0.488	0.007	60	68	0.514	0.007	0	0	0.500	0.291	10	11	0.521	0.031	1	4	0.409	0.048	4	6	0.482	0.036	60	67	0.468	0.007	1	8	0.509	0.034	0	1	0.530	0.052	0	0	0.500	0.354	81	59	0.534	0.007	2	0	0.594	0.053	46	47	0.492	0.008	69	71	0.493	0.007
chrV	481740	T	C	61	78	0.499	0.006	48	59	0.518	0.007	64	57	0.488	0.008	55	53	0.512	0.007	0	0	0.500	0.290	6	0	0.517	0.031	2	0	0.409	0.048	2	0	0.482	0.036	54	67	0.470	0.007	4	5	0.509	0.035	1	1	0.530	0.052	0	1	0.500	0.354	66	57	0.534	0.007	4	0	0.594	0.053	40	64	0.492	0.008	53	63	0.495	0.007
chrV	481764	T	C	59	71	0.499	0.006	41	53	0.518	0.007	61	53	0.488	0.008	56	47	0.512	0.007	0	0	0.500	0.290	6	0	0.517	0.031	2	1	0.409	0.048	1	0	0.482	0.036	49	58	0.470	0.007	2	5	0.509	0.035	1	1	0.530	0.052	0	1	0.500	0.354	59	54	0.534	0.007	2	0	0.594	0.053	36	61	0.492	0.008	50	59	0.495	0.007
chrV	481769	G	A	68	86	0.499	0.006	48	58	0.518	0.007	64	51	0.488	0.008	66	60	0.512	0.007	0	0	0.500	0.290	6	0	0.517	0.031	3	1	0.409	0.048	1	0	0.482	0.036	49	60	0.470	0.007	2	6	0.509	0.035	1	1	0.530	0.052	0	2	0.500	0.354	74	57	0.534	0.007	2	0	0.594	0.053	38	61	0.492	0.008	55	57	0.495	0.007
chrV	481967	G	A	71	79	0.497	0.006	58	65	0.517	0.007	73	65	0.489	0.007	60	59	0.511	0.007	0	0	0.500	0.290	8	9	0.514	0.031	1	2	0.404	0.047	6	6	0.487	0.036	53	69	0.472	0.007	6	5	0.513	0.034	1	0	0.530	0.052	0	0	0.500	0.354	78	61	0.533	0.007	2	0	0.589	0.052	54	68	0.494	0.008	65	74	0.496	0.007
chrV	482268	C	T	94	87	0.498	0.006	70	59	0.518	0.007	66	78	0.492	0.007	71	72	0.511	0.007	0	1	0.500	0.290	4	3	0.510	0.030	2	4	0.397	0.048	10	4	0.481	0.035	82	64	0.473	0.007	6	6	0.510	0.034	3	0	0.530	0.052	1	0	0.500	0.354	77	53	0.536	0.007	3	1	0.589	0.052	68	58	0.497	0.008	65	79	0.498	0.007
chrV	482384	G	C	70	88	0.496	0.006	52	43	0.518	0.007	67	87	0.491	0.007	67	72	0.510	0.007	0	1	0.500	0.290	0	6	0.509	0.030	3	3	0.397	0.048	3	3	0.481	0.035	82	77	0.475	0.007	4	7	0.512	0.033	0	3	0.530	0.052	0	0	0.500	0.354	73	48	0.535	0.007	1	5	0.595	0.051	78	68	0.499	0.008	60	72	0.501	0.007
chrV	482408	A	G	66	92	0.496	0.006	60	50	0.518	0.007	81	93	0.491	0.007	72	71	0.510	0.007	0	0	0.500	0.290	2	8	0.509	0.030	3	2	0.397	0.048	2	7	0.481	0.035	75	77	0.475	0.007	4	10	0.512	0.033	0	2	0.530	0.052	0	0	0.500	0.354	55	52	0.535	0.007	1	3	0.595	0.051	75	72	0.499	0.008	64	84	0.501	0.007
chrV	482513	A	T	79	88	0.496	0.006	64	47	0.518	0.007	71	89	0.491	0.007	70	65	0.510	0.007	0	1	0.500	0.290	7	9	0.509	0.030	1	4	0.397	0.048	1	8	0.481	0.035	73	85	0.475	0.007	5	7	0.512	0.033	0	1	0.530	0.052	0	0	0.500	0.354	69	56	0.535	0.007	2	1	0.595	0.051	80	71	0.499	0.008	69	81	0.501	0.007
chrV	482536	G	A	80	82	0.496	0.006	66	46	0.518	0.007	73	85	0.491	0.007	62	60	0.510	0.007	0	1	0.500	0.290	9	10	0.509	0.030	1	5	0.397	0.048	1	8	0.481	0.035	76	82	0.475	0.007	7	8	0.512	0.033	2	1	0.530	0.052	0	0	0.500	0.354	74	57	0.535	0.007	2	2	0.595	0.051	88	72	0.499	0.008	63	97	0.501	0.007
chrV	483316	C	T	22	33	0.497	0.006	32	18	0.520	0.007	31	40	0.492	0.007	32	27	0.509	0.007	3	0	0.500	0.290	5	0	0.502	0.029	2	1	0.401	0.046	1	0	0.474	0.034	40	36	0.475	0.007	3	2	0.515	0.032	2	0	0.517	0.051	0	0	0.500	0.354	36	27	0.537	0.007	2	0	0.592	0.049	33	19	0.500	0.007	43	37	0.504	0.007
chrV	483439	C	T	80	62	0.496	0.006	43	36	0.520	0.007	73	68	0.494	0.007	38	39	0.509	0.007	0	0	0.500	0.290	15	4	0.491	0.029	2	5	0.400	0.045	5	7	0.476	0.034	69	74	0.475	0.007	3	9	0.515	0.032	2	0	0.517	0.051	1	0	0.500	0.354	47	38	0.539	0.007	1	1	0.592	0.049	52	74	0.498	0.007	76	83	0.505	0.007
chrV	483535	A	T	77	74	0.496	0.006	51	34	0.520	0.007	77	78	0.495	0.007	59	62	0.509	0.007	0	0	0.500	0.290	19	6	0.491	0.029	0	5	0.400	0.045	7	8	0.473	0.034	76	98	0.477	0.007	7	5	0.515	0.032	0	4	0.517	0.051	1	0	0.500	0.354	61	56	0.540	0.007	4	6	0.592	0.049	63	66	0.497	0.007	79	82	0.502	0.007
chrV	483550	G	A	77	71	0.496	0.006	47	33	0.520	0.007	77	78	0.495	0.007	60	59	0.509	0.007	0	0	0.500	0.290	17	6	0.491	0.029	0	5	0.400	0.045	6	7	0.473	0.034	68	97	0.477	0.007	6	3	0.515	0.032	0	2	0.517	0.051	1	0	0.500	0.354	64	52	0.540	0.007	6	7	0.592	0.049	70	59	0.497	0.007	82	77	0.502	0.007
chrV	483728	C	T	106	82	0.498	0.006	62	35	0.520	0.007	75	82	0.497	0.007	59	61	0.509	0.007	0	0	0.500	0.289	14	4	0.494	0.028	5	3	0.400	0.045	10	1	0.469	0.034	67	86	0.477	0.007	2	2	0.515	0.032	3	4	0.517	0.051	0	0	0.500	0.354	63	44	0.540	0.007	2	2	0.585	0.048	58	61	0.497	0.007	74	81	0.505	0.007
chrV	484002	T	C	69	84	0.500	0.006	47	35	0.520	0.007	64	58	0.497	0.007	63	57	0.510	0.007	2	0	0.500	0.289	3	5	0.494	0.028	6	0	0.396	0.044	1	3	0.471	0.033	68	64	0.477	0.007	2	4	0.513	0.031	4	3	0.521	0.050	1	0	0.500	0.354	73	57	0.539	0.007	3	2	0.585	0.048	50	69	0.497	0.007	58	77	0.507	0.007
chrV	484306	T	A	60	75	0.499	0.006	37	45	0.522	0.007	53	51	0.496	0.007	52	57	0.509	0.007	0	0	0.500	0.289	5	1	0.494	0.028	0	0	0.396	0.044	0	5	0.472	0.033	36	35	0.475	0.007	2	3	0.513	0.031	0	0	0.521	0.050	0	0	0.500	0.354	57	54	0.538	0.007	2	0	0.585	0.048	32	39	0.497	0.007	32	58	0.507	0.007
chrV	484412	G	C	35	40	0.499	0.006	33	34	0.522	0.007	27	25	0.496	0.007	42	43	0.509	0.007	0	0	0.500	0.289	0	1	0.494	0.028	0	4	0.396	0.044	1	2	0.472	0.033	27	28	0.475	0.007	0	2	0.513	0.031	1	1	0.521	0.050	0	0	0.500	0.354	51	46	0.538	0.007	3	1	0.585	0.048	25	35	0.497	0.007	21	33	0.507	0.007
chrV	484494	A	G	34	54	0.499	0.006	34	32	0.522	0.007	30	41	0.496	0.007	40	32	0.509	0.007	0	0	0.500	0.289	0	1	0.494	0.028	0	4	0.396	0.044	1	2	0.472	0.033	31	31	0.475	0.007	4	0	0.513	0.031	1	3	0.521	0.050	0	0	0.500	0.354	40	40	0.538	0.007	2	1	0.585	0.048	29	34	0.497	0.007	26	36	0.507	0.007
chrV	484537	C	T	33	50	0.499	0.006	39	33	0.522	0.007	38	48	0.496	0.007	55	32	0.509	0.007	0	0	0.500	0.289	0	1	0.494	0.028	0	1	0.396	0.044	1	2	0.472	0.033	31	41	0.475	0.007	4	2	0.513	0.031	1	2	0.521	0.050	0	0	0.500	0.354	44	48	0.538	0.007	0	1	0.585	0.048	29	38	0.497	0.007	29	40	0.507	0.007
chrV	484694	G	A	90	89	0.499	0.006	54	52	0.522	0.007	50	51	0.496	0.007	56	60	0.509	0.007	3	1	0.500	0.289	10	6	0.494	0.028	2	4	0.396	0.044	4	2	0.472	0.033	42	53	0.475	0.007	5	5	0.513	0.031	0	4	0.521	0.050	0	0	0.500	0.354	61	57	0.538	0.007	2	0	0.585	0.048	44	34	0.497	0.007	44	53	0.507	0.007
chrV	484787	G	A	94	84	0.499	0.006	56	75	0.522	0.007	66	77	0.496	0.007	77	54	0.509	0.007	4	1	0.500	0.289	11	10	0.494	0.028	3	4	0.396	0.044	4	2	0.472	0.033	57	65	0.475	0.007	4	6	0.513	0.031	4	1	0.521	0.050	0	0	0.500	0.354	87	57	0.538	0.007	5	2	0.585	0.048	64	43	0.497	0.007	46	62	0.507	0.007
chrV	484851	T	G	73	57	0.499	0.006	55	58	0.522	0.007	54	69	0.496	0.007	57	44	0.509	0.007	2	1	0.500	0.289	7	5	0.494	0.028	2	2	0.396	0.044	4	2	0.472	0.033	51	54	0.475	0.007	2	4	0.513	0.031	2	2	0.521	0.050	0	0	0.500	0.354	54	37	0.538	0.007	5	2	0.585	0.048	70	48	0.497	0.007	49	57	0.507	0.007
chrV	484910	A	G	65	56	0.499	0.006	46	43	0.522	0.007	51	69	0.496	0.007	60	47	0.509	0.007	1	1	0.500	0.289	3	4	0.494	0.028	1	2	0.395	0.044	5	2	0.472	0.033	49	61	0.475	0.007	2	4	0.513	0.031	0	2	0.521	0.050	0	0	0.500	0.354	42	33	0.538	0.007	0	0	0.585	0.048	64	54	0.497	0.007	48	60	0.507	0.007
chrV	484935	A	G	81	71	0.499	0.006	43	44	0.522	0.007	52	60	0.496	0.007	65	51	0.509	0.007	2	1	0.500	0.289	1	1	0.494	0.028	1	3	0.395	0.044	3	2	0.472	0.033	47	53	0.475	0.007	2	4	0.513	0.031	0	0	0.521	0.050	0	0	0.500	0.354	54	48	0.538	0.007	0	0	0.585	0.048	60	59	0.497	0.007	51	58	0.507	0.007
chrV	485053	A	G	80	93	0.498	0.006	59	57	0.520	0.007	29	49	0.495	0.007	66	66	0.510	0.006	1	0	0.500	0.289	2	3	0.494	0.028	0	3	0.395	0.044	1	4	0.472	0.033	50	52	0.475	0.007	1	2	0.517	0.031	0	2	0.518	0.049	0	0	0.500	0.354	57	58	0.538	0.006	0	0	0.587	0.047	42	53	0.496	0.007	71	51	0.509	0.007
chrV	485264	A	G	79	72	0.498	0.006	55	59	0.520	0.007	46	44	0.495	0.007	51	55	0.510	0.006	0	0	0.500	0.289	3	3	0.494	0.028	2	7	0.395	0.044	2	2	0.472	0.033	60	56	0.474	0.007	3	2	0.517	0.031	0	1	0.518	0.049	0	0	0.500	0.354	66	48	0.537	0.006	4	2	0.587	0.047	35	52	0.495	0.007	50	50	0.508	0.007
chrV	485288	C	G	79	71	0.498	0.006	61	65	0.520	0.007	47	50	0.495	0.007	55	62	0.510	0.006	0	0	0.500	0.289	3	5	0.494	0.028	3	5	0.395	0.044	3	5	0.472	0.033	64	62	0.474	0.007	6	3	0.517	0.031	2	0	0.518	0.049	2	0	0.500	0.354	65	59	0.537	0.006	4	2	0.587	0.047	41	65	0.495	0.007	53	61	0.508	0.007
chrV	485312	T	C	84	73	0.498	0.006	60	65	0.520	0.007	49	52	0.495	0.007	63	67	0.510	0.006	0	0	0.500	0.289	3	7	0.494	0.028	4	3	0.395	0.044	5	8	0.472	0.033	69	69	0.474	0.007	5	3	0.517	0.031	2	0	0.518	0.049	2	0	0.500	0.354	65	62	0.537	0.006	4	2	0.587	0.047	42	61	0.495	0.007	57	58	0.508	0.007
chrV	485333	A	G	67	72	0.498	0.006	54	66	0.520	0.007	43	52	0.495	0.007	61	64	0.510	0.006	0	0	0.500	0.289	1	7	0.494	0.028	4	2	0.395	0.044	7	8	0.472	0.033	59	62	0.474	0.007	4	3	0.517	0.031	2	2	0.518	0.049	2	0	0.500	0.354	58	62	0.537	0.006	4	2	0.587	0.047	43	54	0.495	0.007	47	63	0.508	0.007
chrV	485396	G	A	54	61	0.498	0.006	40	44	0.520	0.007	36	49	0.495	0.007	43	41	0.510	0.006	0	0	0.500	0.289	2	6	0.494	0.028	0	3	0.395	0.044	3	6	0.472	0.033	51	59	0.474	0.007	4	1	0.517	0.031	2	0	0.518	0.049	0	0	0.500	0.354	41	43	0.537	0.006	0	0	0.587	0.047	31	37	0.495	0.007	38	41	0.508	0.007
chrV	485579	C	T	76	69	0.497	0.006	52	62	0.521	0.007	38	51	0.492	0.007	60	73	0.509	0.006	0	0	0.500	0.289	5	1	0.494	0.028	0	0	0.398	0.043	2	1	0.469	0.033	36	42	0.473	0.007	3	0	0.517	0.030	0	2	0.521	0.048	0	0	0.500	0.354	53	55	0.538	0.006	0	0	0.587	0.047	38	27	0.495	0.007	36	51	0.507	0.007
chrV	485599	T	C	71	68	0.497	0.006	52	60	0.521	0.007	34	50	0.492	0.007	64	65	0.509	0.006	0	0	0.500	0.289	5	0	0.494	0.028	0	0	0.398	0.043	3	1	0.469	0.033	34	39	0.473	0.007	3	0	0.517	0.030	0	2	0.521	0.048	0	0	0.500	0.354	46	52	0.538	0.006	0	0	0.583	0.046	31	26	0.495	0.007	35	43	0.507	0.007
chrV	485875	G	A	87	58	0.497	0.006	66	49	0.521	0.007	41	40	0.492	0.007	62	72	0.509	0.006	0	0	0.500	0.289	3	1	0.494	0.028	0	3	0.398	0.043	2	4	0.469	0.033	47	58	0.473	0.007	3	3	0.517	0.030	0	1	0.521	0.048	0	0	0.500	0.354	68	54	0.538	0.006	2	0	0.583	0.046	52	53	0.495	0.007	51	43	0.508	0.007
chrV	485936	C	T	101	71	0.497	0.006	60	47	0.521	0.007	35	41	0.492	0.007	65	69	0.509	0.006	2	0	0.500	0.289	2	5	0.494	0.028	0	2	0.398	0.043	3	3	0.469	0.033	29	50	0.473	0.007	2	2	0.517	0.030	0	0	0.521	0.048	0	0	0.500	0.354	73	54	0.538	0.006	1	0	0.583	0.046	40	39	0.495	0.007	48	45	0.508	0.007
chrV	485993	T	C	94	85	0.497	0.006	63	59	0.521	0.007	46	36	0.492	0.007	62	62	0.509	0.006	2	2	0.500	0.289	3	5	0.494	0.028	1	2	0.398	0.043	0	1	0.469	0.033	31	51	0.473	0.007	2	4	0.517	0.030	0	0	0.521	0.048	0	0	0.500	0.354	70	62	0.538	0.006	4	1	0.583	0.046	38	32	0.495	0.007	58	56	0.508	0.007
chrV	486157	G	A	89	61	0.496	0.006	55	61	0.521	0.007	23	43	0.492	0.007	55	58	0.509	0.006	2	0	0.500	0.289	0	3	0.494	0.028	0	4	0.398	0.043	0	2	0.474	0.033	42	46	0.473	0.007	0	0	0.516	0.031	0	0	0.521	0.048	0	0	0.500	0.354	59	52	0.537	0.006	0	1	0.583	0.046	28	27	0.496	0.007	49	46	0.505	0.007
chrV	486882	G	A	28	27	0.498	0.005	28	28	0.521	0.006	32	20	0.492	0.007	39	22	0.507	0.006	0	0	0.500	0.289	0	0	0.496	0.027	0	0	0.395	0.043	3	2	0.476	0.033	31	25	0.474	0.006	0	0	0.518	0.031	2	3	0.521	0.048	1	0	0.500	0.354	38	32	0.537	0.006	0	2	0.583	0.046	32	26	0.498	0.007	41	21	0.508	0.006
chrV	486891	C	A	30	24	0.498	0.005	30	29	0.521	0.006	32	18	0.492	0.007	37	22	0.507	0.006	0	0	0.500	0.289	0	0	0.496	0.027	0	0	0.395	0.043	2	2	0.476	0.033	27	27	0.474	0.006	0	0	0.518	0.031	2	1	0.521	0.048	1	0	0.500	0.354	37	27	0.537	0.006	0	3	0.583	0.046	32	22	0.498	0.007	38	20	0.508	0.006
chrV	486920	G	A	27	23	0.498	0.005	31	28	0.521	0.006	28	20	0.492	0.007	36	22	0.507	0.006	0	0	0.500	0.289	0	0	0.496	0.027	0	0	0.395	0.043	2	2	0.476	0.033	28	29	0.474	0.006	0	2	0.518	0.031	0	1	0.521	0.048	0	0	0.500	0.354	36	20	0.537	0.006	1	2	0.583	0.046	32	24	0.498	0.007	39	24	0.508	0.006
chrV	488516	A	G	25	27	0.498	0.005	15	22	0.525	0.006	17	29	0.494	0.006	26	17	0.510	0.006	0	0	0.500	0.290	0	1	0.497	0.026	0	4	0.400	0.041	0	4	0.480	0.031	23	30	0.477	0.006	0	1	0.519	0.030	0	3	0.517	0.047	0	0	0.500	0.354	38	22	0.537	0.006	0	1	0.583	0.047	13	22	0.495	0.007	29	33	0.511	0.006
chrV	488527	T	G	24	26	0.498	0.005	12	20	0.525	0.006	18	24	0.494	0.006	23	17	0.510	0.006	0	0	0.500	0.290	0	1	0.497	0.026	0	4	0.400	0.041	0	3	0.480	0.031	21	30	0.477	0.006	0	2	0.519	0.030	0	4	0.517	0.047	0	0	0.500	0.354	34	20	0.537	0.006	0	4	0.583	0.047	15	21	0.495	0.007	31	32	0.511	0.006
chrV	488534	A	G	25	30	0.498	0.005	16	17	0.525	0.006	19	24	0.494	0.006	24	19	0.510	0.006	0	0	0.500	0.290	1	1	0.497	0.026	0	4	0.400	0.041	0	3	0.480	0.031	21	32	0.477	0.006	0	2	0.519	0.030	0	4	0.517	0.047	0	0	0.500	0.354	38	20	0.537	0.006	0	4	0.583	0.047	17	23	0.495	0.007	30	30	0.511	0.006
chrV	488556	G	C	23	27	0.498	0.005	12	16	0.525	0.006	20	22	0.494	0.006	24	18	0.510	0.006	0	0	0.500	0.290	2	1	0.497	0.026	0	4	0.400	0.041	0	2	0.480	0.031	25	36	0.477	0.006	0	4	0.519	0.030	2	2	0.517	0.047	0	0	0.500	0.354	41	17	0.537	0.006	0	3	0.583	0.047	18	25	0.495	0.007	22	26	0.511	0.006
chrV	488644	C	T	15	26	0.497	0.005	17	17	0.526	0.006	10	10	0.494	0.007	22	25	0.510	0.006	0	0	0.500	0.290	1	1	0.496	0.026	1	2	0.400	0.041	0	0	0.478	0.031	14	33	0.477	0.006	0	4	0.519	0.030	2	0	0.516	0.046	0	0	0.500	0.354	39	21	0.537	0.006	0	1	0.586	0.047	17	20	0.495	0.007	9	23	0.513	0.006
chrV	488650	T	C	15	25	0.497	0.005	18	16	0.526	0.006	11	11	0.494	0.007	22	26	0.510	0.006	0	0	0.500	0.290	1	1	0.496	0.026	0	2	0.400	0.041	0	0	0.478	0.031	14	32	0.477	0.006	0	3	0.519	0.030	2	0	0.516	0.046	0	0	0.500	0.354	39	21	0.537	0.006	0	1	0.586	0.047	17	18	0.495	0.007	9	19	0.513	0.006
chrV	488666	T	C	12	18	0.497	0.005	15	18	0.526	0.006	13	12	0.494	0.007	17	26	0.510	0.006	0	0	0.500	0.290	0	0	0.496	0.026	0	0	0.400	0.041	0	0	0.478	0.031	13	31	0.477	0.006	0	2	0.519	0.030	0	0	0.516	0.046	0	0	0.500	0.354	33	19	0.537	0.006	0	1	0.586	0.047	12	17	0.495	0.007	9	17	0.513	0.006
chrV	488835	G	A	47	33	0.497	0.005	18	19	0.527	0.006	15	9	0.494	0.006	23	24	0.511	0.006	0	0	0.500	0.290	0	0	0.502	0.026	0	0	0.399	0.042	2	2	0.478	0.031	31	11	0.477	0.006	0	1	0.523	0.030	0	0	0.516	0.046	0	0	0.500	0.354	26	31	0.536	0.006	0	1	0.594	0.048	16	7	0.496	0.007	11	20	0.513	0.006
chrV	488899	G	A	73	76	0.497	0.005	43	44	0.527	0.006	46	40	0.494	0.006	42	52	0.511	0.006	0	0	0.500	0.290	2	4	0.502	0.026	0	1	0.399	0.042	1	3	0.478	0.031	49	41	0.477	0.006	1	1	0.521	0.030	0	0	0.516	0.046	0	0	0.500	0.354	41	44	0.536	0.006	0	1	0.594	0.048	39	28	0.496	0.007	42	52	0.513	0.006
chrV	488982	C	T	47	79	0.497	0.005	44	44	0.527	0.006	40	45	0.494	0.006	47	44	0.511	0.006	0	0	0.500	0.290	2	9	0.502	0.026	0	3	0.399	0.042	0	2	0.478	0.031	33	32	0.477	0.006	1	2	0.521	0.030	1	0	0.516	0.046	0	0	0.500	0.354	45	44	0.536	0.006	0	0	0.594	0.048	46	31	0.496	0.007	45	45	0.513	0.006
chrV	489026	A	G	35	58	0.497	0.005	32	35	0.527	0.006	44	54	0.494	0.006	31	35	0.511	0.006	0	0	0.500	0.290	0	7	0.502	0.026	0	3	0.399	0.042	1	1	0.478	0.031	39	33	0.477	0.006	1	3	0.521	0.030	1	0	0.516	0.046	0	0	0.500	0.354	39	30	0.536	0.006	0	2	0.594	0.048	46	27	0.496	0.007	41	50	0.513	0.006
chrV	489169	C	A	74	61	0.497	0.005	43	44	0.527	0.006	48	61	0.494	0.006	53	44	0.511	0.006	0	0	0.500	0.290	4	2	0.502	0.026	1	3	0.399	0.042	1	3	0.478	0.031	55	74	0.477	0.006	4	4	0.521	0.030	0	3	0.516	0.046	0	0	0.500	0.354	59	46	0.537	0.006	2	2	0.594	0.048	46	58	0.496	0.007	60	76	0.513	0.006
chrV	489262	C	G	68	68	0.496	0.005	37	42	0.526	0.006	57	62	0.494	0.007	52	41	0.510	0.006	0	0	0.500	0.291	9	3	0.498	0.026	3	4	0.399	0.042	6	4	0.478	0.031	59	72	0.478	0.006	3	2	0.521	0.030	5	3	0.512	0.047	0	0	0.500	0.354	49	38	0.537	0.006	2	1	0.594	0.048	56	74	0.495	0.007	60	73	0.513	0.006
chrV	489427	G	A	79	94	0.495	0.005	61	56	0.526	0.006	71	63	0.495	0.007	62	56	0.510	0.006	0	0	0.500	0.291	5	6	0.498	0.026	3	8	0.399	0.042	2	1	0.478	0.031	86	77	0.478	0.006	10	4	0.521	0.030	1	0	0.512	0.047	0	0	0.500	0.354	49	44	0.536	0.006	2	8	0.592	0.049	80	61	0.495	0.007	65	70	0.514	0.006
chrV	489636	T	A	57	61	0.495	0.005	46	39	0.527	0.006	31	41	0.494	0.007	46	59	0.510	0.006	0	0	0.500	0.291	4	1	0.498	0.026	1	1	0.399	0.042	4	6	0.480	0.031	23	29	0.478	0.006	0	1	0.521	0.030	1	0	0.512	0.047	0	0	0.500	0.354	40	52	0.537	0.006	0	0	0.592	0.049	31	32	0.494	0.007	35	37	0.514	0.006
chrV	491888	G	A	67	73	0.495	0.005	62	43	0.527	0.006	28	22	0.493	0.007	47	45	0.508	0.006	0	0	0.500	0.292	9	5	0.501	0.026	1	7	0.402	0.042	2	8	0.479	0.032	28	41	0.476	0.006	5	4	0.516	0.031	5	4	0.520	0.047	0	0	0.500	0.354	61	42	0.536	0.006	4	2	0.596	0.051	35	29	0.493	0.007	41	35	0.515	0.006
chrV	492129	C	T	20	10	0.495	0.005	25	13	0.527	0.006	8	4	0.493	0.007	22	16	0.508	0.006	0	0	0.500	0.292	0	0	0.501	0.026	0	0	0.402	0.042	0	2	0.479	0.032	5	6	0.476	0.006	0	0	0.516	0.031	0	0	0.520	0.047	0	0	0.500	0.354	23	12	0.536	0.006	0	0	0.595	0.051	2	6	0.493	0.007	8	4	0.515	0.006
chrV	498378	T	C	26	39	0.498	0.005	32	39	0.523	0.006	28	33	0.499	0.006	20	22	0.510	0.006	0	0	0.500	0.295	2	2	0.496	0.024	0	2	0.402	0.040	0	5	0.471	0.030	40	49	0.484	0.006	0	2	0.513	0.029	0	0	0.514	0.044	0	0	0.500	0.354	28	52	0.535	0.006	0	0	0.586	0.046	29	36	0.487	0.006	27	28	0.519	0.006
chrV	498434	G	A	49	44	0.498	0.005	50	44	0.523	0.006	58	39	0.499	0.006	45	24	0.510	0.006	0	0	0.500	0.295	7	3	0.496	0.024	2	3	0.402	0.040	1	6	0.471	0.030	64	57	0.484	0.006	0	2	0.513	0.029	0	0	0.514	0.044	0	0	0.500	0.354	44	58	0.535	0.006	0	0	0.586	0.046	47	45	0.487	0.006	47	38	0.519	0.006
chrV	498437	T	C	49	44	0.498	0.005	50	44	0.523	0.006	58	39	0.499	0.006	45	24	0.510	0.006	0	0	0.500	0.295	7	3	0.496	0.024	2	3	0.402	0.040	1	6	0.471	0.030	64	57	0.484	0.006	0	2	0.513	0.029	0	0	0.514	0.044	0	0	0.500	0.354	44	58	0.535	0.006	0	0	0.586	0.046	47	45	0.487	0.006	47	38	0.519	0.006
chrV	498534	G	A	59	54	0.498	0.005	38	46	0.523	0.006	47	74	0.499	0.006	24	37	0.510	0.006	0	0	0.500	0.295	1	5	0.496	0.024	3	4	0.402	0.040	5	2	0.471	0.030	54	58	0.484	0.006	8	2	0.513	0.029	2	2	0.514	0.044	0	0	0.500	0.354	45	31	0.535	0.006	0	3	0.586	0.046	62	52	0.487	0.006	59	64	0.519	0.006
chrV	498570	C	A	69	63	0.498	0.005	45	52	0.523	0.006	51	73	0.499	0.006	29	50	0.510	0.006	0	0	0.500	0.295	1	4	0.496	0.024	1	3	0.402	0.040	7	4	0.471	0.030	60	58	0.484	0.006	10	2	0.513	0.029	2	1	0.514	0.044	0	0	0.500	0.354	50	38	0.535	0.006	0	3	0.586	0.046	71	54	0.487	0.006	63	61	0.519	0.006
chrV	499612	T	C	83	75	0.496	0.005	51	46	0.520	0.006	57	36	0.497	0.006	67	61	0.506	0.005	1	0	0.500	0.295	3	11	0.486	0.024	0	0	0.408	0.040	2	5	0.472	0.029	52	69	0.481	0.006	4	0	0.515	0.029	2	1	0.512	0.043	0	0	0.500	0.354	52	58	0.535	0.006	2	0	0.579	0.045	44	45	0.486	0.006	58	40	0.521	0.006
chrV	499617	A	G	76	71	0.496	0.005	49	43	0.520	0.006	54	34	0.497	0.006	61	58	0.506	0.005	1	0	0.500	0.296	3	11	0.486	0.024	0	0	0.408	0.040	2	4	0.472	0.029	48	68	0.481	0.006	4	0	0.515	0.029	2	1	0.512	0.043	0	0	0.500	0.354	51	59	0.535	0.006	2	0	0.579	0.045	43	42	0.486	0.006	57	37	0.521	0.006
chrV	499745	G	A	72	67	0.496	0.005	47	44	0.520	0.006	38	44	0.497	0.006	44	68	0.506	0.005	1	0	0.500	0.296	3	3	0.486	0.024	0	4	0.408	0.040	0	0	0.472	0.029	45	50	0.481	0.006	3	0	0.515	0.029	2	0	0.512	0.043	0	0	0.500	0.354	59	56	0.535	0.006	0	1	0.579	0.045	31	45	0.486	0.006	48	39	0.521	0.006
chrV	500063	G	T	53	67	0.495	0.005	26	27	0.520	0.006	32	23	0.496	0.006	41	39	0.506	0.006	0	0	0.500	0.296	4	1	0.486	0.024	0	1	0.405	0.040	0	1	0.472	0.029	26	30	0.483	0.006	4	0	0.513	0.029	1	0	0.512	0.043	0	0	0.500	0.354	36	33	0.536	0.006	0	6	0.577	0.046	14	26	0.487	0.006	28	24	0.522	0.006
chrV	500524	C	G	27	25	0.495	0.005	19	24	0.520	0.006	24	18	0.496	0.006	22	24	0.507	0.005	0	0	0.500	0.296	3	0	0.486	0.024	0	2	0.405	0.040	0	0	0.472	0.029	25	19	0.482	0.006	0	0	0.515	0.029	1	0	0.512	0.043	0	0	0.500	0.354	31	32	0.536	0.006	2	0	0.577	0.046	21	18	0.487	0.006	28	9	0.522	0.006
chrV	500567	G	T	26	17	0.495	0.005	17	14	0.520	0.006	28	30	0.496	0.006	19	17	0.507	0.005	0	0	0.500	0.296	0	0	0.486	0.024	0	0	0.405	0.040	0	0	0.472	0.029	26	32	0.482	0.006	0	0	0.515	0.029	1	0	0.512	0.043	0	0	0.500	0.354	16	23	0.536	0.006	0	0	0.577	0.046	13	12	0.487	0.006	23	15	0.522	0.006
chrV	500606	T	A	31	15	0.495	0.005	20	17	0.520	0.006	28	32	0.496	0.006	20	18	0.507	0.005	0	0	0.500	0.296	0	2	0.486	0.024	0	0	0.405	0.040	0	0	0.472	0.029	25	32	0.482	0.006	0	1	0.515	0.029	1	0	0.512	0.043	0	0	0.500	0.354	22	22	0.536	0.006	0	0	0.577	0.046	15	13	0.487	0.006	23	18	0.522	0.006
chrV	500680	C	T	55	36	0.495	0.005	19	29	0.520	0.006	29	37	0.496	0.006	44	24	0.507	0.005	0	0	0.500	0.296	2	5	0.486	0.024	2	1	0.405	0.040	0	2	0.472	0.029	40	39	0.482	0.006	0	1	0.515	0.029	3	0	0.512	0.043	0	0	0.500	0.354	29	26	0.536	0.006	0	0	0.577	0.046	31	31	0.487	0.006	31	26	0.522	0.006
chrV	500783	G	T	66	48	0.495	0.005	33	31	0.520	0.006	39	40	0.496	0.006	49	26	0.507	0.005	0	0	0.500	0.296	3	2	0.486	0.024	3	4	0.405	0.040	6	6	0.472	0.029	44	50	0.482	0.006	5	7	0.515	0.029	4	1	0.512	0.043	0	0	0.500	0.354	45	39	0.536	0.006	2	1	0.577	0.046	38	34	0.487	0.006	45	30	0.522	0.006
chrV	500797	C	T	69	55	0.495	0.005	38	32	0.520	0.006	42	35	0.496	0.006	49	27	0.507	0.005	0	0	0.500	0.296	8	2	0.486	0.024	1	5	0.405	0.040	7	6	0.472	0.029	46	42	0.482	0.006	5	7	0.515	0.029	3	2	0.512	0.043	0	0	0.500	0.354	50	42	0.536	0.006	3	1	0.577	0.046	46	33	0.487	0.006	48	28	0.522	0.006
chrV	500798	T	C	69	55	0.495	0.005	38	32	0.520	0.006	42	35	0.496	0.006	49	27	0.507	0.005	0	0	0.500	0.296	8	2	0.486	0.024	1	5	0.405	0.040	7	6	0.472	0.029	46	42	0.482	0.006	5	7	0.515	0.029	3	2	0.512	0.043	0	0	0.500	0.354	50	42	0.536	0.006	3	1	0.577	0.046	46	33	0.487	0.006	48	28	0.522	0.006
chrV	501719	A	T	72	82	0.496	0.005	68	43	0.521	0.006	40	24	0.496	0.006	51	52	0.504	0.005	0	0	0.500	0.297	2	0	0.486	0.024	0	1	0.399	0.042	0	5	0.476	0.028	45	39	0.482	0.006	3	1	0.518	0.028	1	0	0.518	0.041	0	0	0.500	0.354	57	43	0.536	0.005	0	1	0.577	0.046	38	47	0.486	0.006	33	28	0.523	0.006
chrV	501764	T	C	83	88	0.496	0.005	66	41	0.521	0.006	44	29	0.496	0.006	60	66	0.503	0.005	0	0	0.500	0.297	3	2	0.486	0.024	0	4	0.399	0.042	2	8	0.476	0.028	49	50	0.482	0.006	1	1	0.518	0.028	3	2	0.518	0.041	0	0	0.500	0.354	61	48	0.536	0.006	0	1	0.577	0.046	37	42	0.486	0.006	41	40	0.524	0.006
chrV	501989	T	G	92	98	0.496	0.005	65	52	0.520	0.006	44	47	0.497	0.006	70	81	0.503	0.005	0	0	0.500	0.297	4	2	0.486	0.024	0	2	0.399	0.042	4	3	0.475	0.028	45	49	0.483	0.006	4	3	0.518	0.028	6	1	0.517	0.041	0	0	0.500	0.354	62	56	0.535	0.006	0	0	0.577	0.046	52	41	0.487	0.006	53	40	0.525	0.006
chrV	502082	C	T	95	86	0.496	0.005	52	43	0.520	0.006	41	31	0.497	0.006	58	47	0.503	0.005	0	0	0.500	0.297	2	0	0.486	0.024	0	2	0.399	0.042	0	1	0.475	0.028	32	57	0.483	0.006	4	2	0.518	0.028	0	2	0.517	0.041	0	0	0.500	0.354	57	45	0.535	0.006	4	1	0.577	0.046	30	41	0.487	0.006	43	32	0.525	0.006
chrV	502460	C	G	91	96	0.496	0.005	65	56	0.518	0.006	39	42	0.496	0.006	56	53	0.501	0.006	0	0	0.500	0.297	3	2	0.486	0.024	1	2	0.399	0.042	2	2	0.474	0.028	37	50	0.485	0.006	1	3	0.518	0.027	0	0	0.521	0.040	0	0	0.500	0.354	63	51	0.536	0.006	1	0	0.577	0.046	43	42	0.487	0.006	53	36	0.524	0.006
chrV	502911	T	C	61	89	0.496	0.005	51	53	0.518	0.006	47	39	0.496	0.006	57	62	0.502	0.006	0	0	0.500	0.297	5	6	0.487	0.024	1	3	0.399	0.042	9	4	0.474	0.028	59	46	0.484	0.006	4	0	0.519	0.028	1	0	0.521	0.040	0	0	0.500	0.354	58	57	0.533	0.006	3	3	0.571	0.045	51	38	0.486	0.006	69	60	0.525	0.006
chrV	502929	T	A	60	90	0.496	0.005	41	52	0.518	0.006	57	40	0.496	0.006	62	64	0.502	0.006	0	0	0.500	0.297	8	7	0.487	0.024	1	3	0.399	0.042	9	4	0.474	0.028	62	52	0.484	0.006	4	0	0.519	0.028	1	0	0.521	0.040	0	0	0.500	0.354	58	52	0.533	0.006	3	4	0.571	0.045	57	37	0.486	0.006	79	72	0.525	0.006
chrV	502939	T	C	65	92	0.496	0.005	45	55	0.518	0.006	58	48	0.496	0.006	62	66	0.502	0.006	0	0	0.500	0.297	8	7	0.487	0.024	3	3	0.399	0.042	11	5	0.474	0.028	65	61	0.484	0.006	4	2	0.519	0.028	1	0	0.521	0.040	0	0	0.500	0.354	65	52	0.533	0.006	3	4	0.571	0.045	59	41	0.486	0.006	85	79	0.525	0.006
chrV	502995	T	A	73	87	0.496	0.005	51	61	0.518	0.006	59	44	0.496	0.006	61	65	0.502	0.006	0	0	0.500	0.297	9	6	0.487	0.024	6	2	0.399	0.042	8	5	0.474	0.028	75	61	0.484	0.006	2	3	0.519	0.028	0	0	0.521	0.040	0	0	0.500	0.354	64	52	0.533	0.006	1	2	0.571	0.045	51	43	0.486	0.006	73	78	0.525	0.006
chrV	503046	C	T	65	75	0.497	0.005	56	53	0.518	0.006	71	49	0.496	0.006	61	61	0.502	0.006	0	0	0.500	0.297	6	1	0.487	0.024	9	0	0.399	0.042	0	3	0.474	0.028	82	86	0.484	0.006	2	1	0.519	0.028	1	0	0.521	0.041	0	0	0.500	0.354	71	58	0.533	0.006	1	0	0.571	0.045	59	54	0.487	0.006	80	78	0.524	0.006
chrV	503099	T	C	62	68	0.497	0.005	47	48	0.518	0.006	79	70	0.496	0.006	56	64	0.502	0.006	0	0	0.500	0.297	2	7	0.487	0.024	5	1	0.399	0.042	2	3	0.474	0.028	90	101	0.484	0.006	0	3	0.519	0.028	2	0	0.521	0.041	0	0	0.500	0.354	73	56	0.533	0.006	0	0	0.571	0.045	85	72	0.487	0.006	97	106	0.524	0.006
chrV	503231	G	C	64	73	0.496	0.005	40	34	0.517	0.006	121	96	0.496	0.006	48	49	0.501	0.005	0	0	0.500	0.297	7	10	0.487	0.024	6	1	0.401	0.041	6	13	0.476	0.028	116	112	0.483	0.006	5	7	0.519	0.028	3	4	0.521	0.041	0	0	0.500	0.354	67	32	0.533	0.006	2	0	0.573	0.044	133	110	0.487	0.006	149	134	0.524	0.006
chrV	503447	G	A	66	91	0.496	0.005	67	65	0.518	0.006	102	119	0.495	0.006	57	66	0.501	0.006	0	0	0.500	0.297	14	15	0.487	0.024	12	4	0.402	0.042	10	3	0.475	0.029	130	113	0.484	0.006	12	9	0.519	0.028	2	4	0.521	0.041	1	0	0.500	0.354	72	70	0.532	0.006	3	1	0.573	0.044	125	99	0.488	0.006	134	98	0.525	0.006
chrV	503456	C	T	70	92	0.496	0.005	64	65	0.518	0.006	101	119	0.495	0.006	56	67	0.501	0.006	0	0	0.500	0.297	12	14	0.487	0.024	12	4	0.402	0.042	9	3	0.475	0.029	128	114	0.484	0.006	9	9	0.519	0.028	2	6	0.521	0.041	1	0	0.500	0.354	75	70	0.532	0.006	3	1	0.573	0.044	122	99	0.488	0.006	130	94	0.525	0.006
chrV	503618	T	C	71	95	0.496	0.005	55	51	0.517	0.006	80	107	0.496	0.006	56	51	0.501	0.006	0	0	0.500	0.297	18	17	0.489	0.024	3	5	0.403	0.042	5	10	0.473	0.029	114	103	0.484	0.006	6	6	0.521	0.028	4	6	0.521	0.041	0	0	0.500	0.354	72	45	0.531	0.006	3	4	0.561	0.044	96	95	0.488	0.006	78	92	0.525	0.006
chrV	503711	G	A	84	76	0.496	0.005	50	41	0.517	0.006	78	83	0.496	0.006	49	59	0.501	0.006	0	0	0.500	0.297	9	14	0.489	0.024	0	0	0.403	0.042	3	1	0.473	0.029	66	79	0.484	0.006	6	3	0.521	0.028	4	3	0.521	0.041	1	0	0.500	0.354	68	49	0.531	0.006	3	2	0.561	0.044	77	67	0.488	0.006	75	75	0.525	0.006
chrV	503840	T	C	51	61	0.496	0.005	39	34	0.516	0.006	59	51	0.495	0.006	50	54	0.501	0.006	0	0	0.500	0.298	5	4	0.491	0.024	0	4	0.402	0.042	8	2	0.473	0.029	55	59	0.483	0.006	2	0	0.521	0.028	1	4	0.521	0.041	0	0	0.500	0.354	51	33	0.532	0.006	2	1	0.560	0.044	43	58	0.489	0.006	53	52	0.525	0.006
chrV	503864	T	C	45	61	0.496	0.005	29	31	0.516	0.006	50	39	0.495	0.006	44	48	0.501	0.006	0	0	0.500	0.298	5	3	0.491	0.024	0	1	0.402	0.042	7	1	0.473	0.029	55	50	0.483	0.006	1	0	0.521	0.028	0	2	0.521	0.041	0	0	0.500	0.354	42	30	0.532	0.006	2	1	0.560	0.044	33	52	0.489	0.006	44	42	0.525	0.006
chrV	503909	T	A	44	40	0.496	0.005	22	18	0.516	0.006	29	28	0.495	0.006	27	29	0.501	0.006	0	0	0.500	0.298	1	0	0.491	0.024	0	0	0.402	0.042	3	0	0.473	0.029	42	31	0.483	0.006	0	0	0.521	0.028	0	0	0.521	0.041	0	0	0.500	0.354	22	25	0.532	0.006	1	0	0.560	0.044	25	36	0.489	0.006	27	38	0.525	0.006
chrV	503928	T	C	9	5	0.496	0.005	3	6	0.516	0.006	10	8	0.495	0.006	2	6	0.501	0.006	0	0	0.500	0.298	1	0	0.491	0.024	0	0	0.402	0.042	1	0	0.473	0.029	9	9	0.483	0.006	0	0	0.521	0.028	0	0	0.521	0.041	0	0	0.500	0.354	8	5	0.532	0.006	0	0	0.560	0.044	10	7	0.489	0.006	11	12	0.525	0.006
chrV	504013	A	G	76	67	0.496	0.005	30	38	0.516	0.006	29	33	0.495	0.006	47	43	0.501	0.006	0	0	0.500	0.298	3	4	0.491	0.024	0	4	0.402	0.042	0	6	0.473	0.029	31	37	0.483	0.006	0	0	0.521	0.028	0	0	0.521	0.041	0	0	0.500	0.354	49	51	0.532	0.006	0	0	0.560	0.044	20	33	0.489	0.006	36	46	0.525	0.006
chrV	504050	C	T	90	74	0.496	0.005	40	38	0.516	0.006	51	37	0.495	0.006	54	52	0.501	0.006	0	0	0.500	0.298	5	5	0.491	0.024	0	6	0.402	0.042	2	7	0.473	0.029	45	45	0.483	0.006	1	2	0.521	0.028	0	0	0.521	0.041	0	0	0.500	0.354	60	60	0.532	0.006	0	0	0.560	0.044	36	55	0.489	0.006	50	48	0.525	0.006
chrV	504112	G	A	73	85	0.496	0.005	57	47	0.516	0.006	58	46	0.495	0.006	55	54	0.501	0.006	0	0	0.500	0.298	5	10	0.491	0.024	0	2	0.402	0.042	3	5	0.473	0.029	69	58	0.483	0.006	2	6	0.521	0.028	0	2	0.521	0.041	0	0	0.500	0.354	57	55	0.532	0.006	3	2	0.560	0.044	57	67	0.489	0.006	78	54	0.525	0.006
chrV	504185	G	A	76	95	0.496	0.005	64	48	0.516	0.006	59	56	0.495	0.006	73	69	0.501	0.006	0	0	0.500	0.298	1	11	0.491	0.024	0	0	0.402	0.042	3	4	0.473	0.029	81	69	0.483	0.006	3	5	0.521	0.028	0	3	0.521	0.041	0	0	0.500	0.354	76	53	0.532	0.006	5	4	0.560	0.044	64	68	0.489	0.006	84	67	0.525	0.006
chrV	504211	A	C	74	102	0.495	0.005	52	52	0.516	0.006	59	54	0.495	0.006	70	67	0.501	0.005	0	0	0.500	0.298	2	12	0.488	0.023	0	0	0.405	0.041	4	3	0.473	0.029	78	66	0.483	0.006	4	2	0.521	0.028	0	3	0.521	0.041	0	0	0.500	0.354	76	49	0.532	0.006	5	4	0.560	0.044	57	64	0.488	0.006	85	59	0.524	0.006
chrV	504218	A	G	72	95	0.495	0.005	52	51	0.516	0.006	57	51	0.495	0.006	61	63	0.501	0.005	0	0	0.500	0.298	2	12	0.488	0.023	0	0	0.405	0.041	4	3	0.473	0.029	76	64	0.483	0.006	4	2	0.521	0.028	0	3	0.521	0.041	0	0	0.500	0.354	76	51	0.532	0.006	5	4	0.560	0.044	51	63	0.488	0.006	83	57	0.524	0.006
chrV	504280	G	C	70	89	0.495	0.005	54	48	0.516	0.006	78	56	0.495	0.006	54	57	0.501	0.005	0	0	0.500	0.298	8	8	0.488	0.023	2	2	0.405	0.041	4	7	0.473	0.029	60	69	0.483	0.006	7	6	0.521	0.028	2	3	0.521	0.041	0	0	0.500	0.354	63	40	0.532	0.006	4	0	0.560	0.044	54	70	0.488	0.006	78	62	0.524	0.006
chrV	504324	T	C	86	100	0.495	0.005	67	60	0.516	0.006	80	60	0.495	0.006	75	72	0.501	0.005	0	0	0.500	0.298	6	5	0.488	0.023	3	6	0.405	0.041	4	7	0.473	0.029	56	80	0.483	0.006	9	8	0.522	0.028	0	1	0.524	0.040	0	0	0.500	0.354	71	53	0.532	0.006	5	0	0.560	0.044	61	78	0.488	0.006	84	82	0.524	0.006
chrV	504333	G	A	83	102	0.495	0.005	69	61	0.516	0.006	79	61	0.495	0.006	77	76	0.501	0.005	0	0	0.500	0.298	7	5	0.488	0.023	3	6	0.405	0.041	4	6	0.473	0.029	55	82	0.483	0.006	9	6	0.522	0.028	0	1	0.524	0.040	1	0	0.500	0.354	67	51	0.532	0.006	3	0	0.560	0.044	60	81	0.488	0.006	81	81	0.524	0.006
chrV	504390	G	A	82	99	0.495	0.005	65	64	0.515	0.006	77	58	0.496	0.006	79	69	0.501	0.006	0	0	0.500	0.298	3	2	0.488	0.024	2	4	0.405	0.041	3	2	0.473	0.029	50	67	0.483	0.006	5	2	0.523	0.029	0	0	0.521	0.041	2	0	0.500	0.354	83	49	0.532	0.006	2	0	0.562	0.045	55	80	0.487	0.006	71	70	0.527	0.006
chrV	504471	T	A	79	84	0.495	0.005	61	57	0.515	0.006	80	58	0.496	0.006	69	54	0.501	0.006	0	0	0.500	0.298	3	3	0.488	0.024	1	3	0.405	0.041	1	4	0.473	0.029	38	53	0.483	0.006	0	0	0.523	0.029	0	0	0.521	0.041	2	0	0.500	0.354	83	40	0.532	0.006	1	0	0.562	0.045	37	54	0.487	0.006	70	57	0.527	0.006
chrV	504506	A	G	105	77	0.495	0.005	81	66	0.515	0.006	90	66	0.496	0.006	73	58	0.501	0.006	0	0	0.500	0.298	5	9	0.488	0.024	1	2	0.405	0.041	2	6	0.473	0.029	55	74	0.483	0.006	0	2	0.523	0.029	0	0	0.521	0.041	0	0	0.500	0.354	87	49	0.532	0.006	2	0	0.562	0.045	52	71	0.487	0.006	83	82	0.527	0.006
chrV	504710	T	C	71	49	0.495	0.005	55	53	0.514	0.006	88	72	0.497	0.006	53	45	0.501	0.006	0	0	0.500	0.298	11	3	0.490	0.023	0	1	0.411	0.041	3	6	0.474	0.029	80	88	0.483	0.006	2	2	0.521	0.029	0	1	0.517	0.040	0	0	0.500	0.354	54	37	0.533	0.006	2	3	0.564	0.044	80	80	0.487	0.006	89	60	0.528	0.006
chrV	504711	A	T	71	49	0.495	0.005	55	53	0.514	0.006	88	72	0.497	0.006	53	45	0.501	0.006	0	0	0.500	0.298	11	3	0.490	0.023	0	1	0.411	0.041	3	6	0.474	0.029	80	88	0.483	0.006	2	2	0.521	0.029	0	1	0.517	0.040	0	0	0.500	0.354	54	37	0.533	0.006	2	3	0.564	0.044	80	80	0.487	0.006	89	60	0.528	0.006
chrV	504723	G	A	72	56	0.495	0.005	53	59	0.514	0.006	84	77	0.497	0.006	61	50	0.501	0.006	0	0	0.500	0.298	13	2	0.490	0.023	0	1	0.411	0.041	1	8	0.474	0.029	73	100	0.483	0.006	2	2	0.521	0.029	0	1	0.517	0.040	0	0	0.500	0.354	52	39	0.533	0.006	0	2	0.564	0.044	81	83	0.487	0.006	86	64	0.528	0.006
chrV	504739	T	C	70	58	0.495	0.005	56	61	0.514	0.006	80	75	0.497	0.006	63	48	0.501	0.006	0	0	0.500	0.298	10	3	0.490	0.023	0	1	0.411	0.041	0	12	0.474	0.029	71	93	0.483	0.006	2	2	0.521	0.029	0	1	0.518	0.040	0	0	0.500	0.354	61	40	0.533	0.006	0	1	0.564	0.044	78	78	0.487	0.006	80	69	0.528	0.006
chrV	504765	C	G	75	67	0.495	0.005	64	61	0.514	0.006	75	64	0.497	0.006	69	56	0.501	0.006	0	0	0.500	0.298	8	6	0.490	0.023	0	1	0.411	0.041	0	9	0.474	0.029	71	89	0.483	0.006	3	1	0.521	0.029	0	0	0.518	0.040	0	0	0.500	0.354	67	46	0.533	0.006	0	1	0.564	0.044	67	76	0.487	0.006	79	66	0.528	0.006
chrV	504884	A	G	81	67	0.496	0.005	50	46	0.515	0.006	49	62	0.497	0.006	50	45	0.501	0.006	0	0	0.500	0.298	2	7	0.490	0.023	0	4	0.411	0.041	3	6	0.474	0.029	55	63	0.483	0.006	6	2	0.517	0.029	2	4	0.518	0.040	0	0	0.500	0.354	62	58	0.534	0.006	0	2	0.565	0.044	56	52	0.486	0.006	60	61	0.527	0.006
chrV	504934	C	T	106	71	0.496	0.005	57	54	0.515	0.006	53	56	0.497	0.006	52	44	0.501	0.006	0	0	0.500	0.298	2	5	0.490	0.023	1	3	0.411	0.041	2	1	0.474	0.029	59	64	0.483	0.006	4	5	0.517	0.029	2	1	0.518	0.040	0	0	0.500	0.354	65	69	0.534	0.006	0	0	0.565	0.044	47	50	0.486	0.006	79	54	0.527	0.006
chrV	505198	G	A	75	79	0.495	0.005	71	37	0.514	0.006	27	30	0.498	0.006	52	51	0.500	0.006	0	0	0.500	0.298	1	0	0.490	0.023	1	2	0.404	0.042	2	2	0.476	0.029	29	41	0.485	0.006	2	0	0.517	0.029	0	0	0.520	0.041	0	0	0.500	0.354	36	39	0.533	0.006	0	0	0.570	0.044	22	18	0.487	0.006	29	31	0.528	0.006
chrV	506069	C	T	86	113	0.498	0.005	44	61	0.515	0.006	47	59	0.501	0.006	55	49	0.498	0.006	0	0	0.500	0.299	6	0	0.489	0.024	0	1	0.403	0.042	0	3	0.474	0.029	48	59	0.485	0.006	6	3	0.517	0.030	3	4	0.520	0.042	0	0	0.500	0.354	54	52	0.533	0.006	4	2	0.559	0.047	44	52	0.488	0.006	54	39	0.532	0.006
chrV	506330	T	C	68	72	0.498	0.005	48	43	0.515	0.006	49	56	0.499	0.006	51	48	0.497	0.006	0	0	0.500	0.362	1	5	0.492	0.024	0	1	0.404	0.042	0	0	0.468	0.029	47	66	0.486	0.006	2	0	0.519	0.030	0	0	0.520	0.042	0	0	0.500	0.354	52	53	0.533	0.006	2	0	0.561	0.046	32	52	0.487	0.006	48	50	0.532	0.006
chrV	506405	T	C	81	85	0.498	0.005	61	50	0.514	0.006	49	64	0.499	0.006	51	62	0.496	0.006	0	0	0.500	0.362	2	2	0.493	0.024	1	0	0.414	0.043	0	0	0.468	0.029	43	67	0.487	0.006	1	0	0.524	0.030	2	0	0.520	0.042	0	0	0.500	0.354	56	54	0.532	0.006	1	0	0.561	0.046	35	52	0.489	0.006	46	48	0.531	0.006
chrV	506534	A	G	68	93	0.497	0.005	62	40	0.515	0.006	37	58	0.499	0.006	43	56	0.497	0.006	0	0	0.500	0.363	1	4	0.493	0.024	1	0	0.409	0.043	2	6	0.465	0.029	61	72	0.486	0.006	4	1	0.521	0.030	4	0	0.520	0.043	0	0	0.500	0.354	56	40	0.532	0.006	1	3	0.559	0.047	40	43	0.489	0.006	44	54	0.531	0.006
chrV	506573	T	C	67	91	0.497	0.005	51	36	0.514	0.006	46	46	0.499	0.006	39	59	0.497	0.006	0	0	0.500	0.363	6	5	0.493	0.024	1	1	0.409	0.043	3	6	0.465	0.029	60	54	0.486	0.006	3	3	0.521	0.030	2	1	0.520	0.043	0	0	0.500	0.354	57	35	0.532	0.006	2	0	0.559	0.047	41	40	0.489	0.006	43	51	0.531	0.006
chrV	506669	A	G	80	71	0.498	0.005	43	39	0.515	0.006	59	53	0.500	0.006	54	47	0.496	0.006	0	0	0.500	0.363	7	3	0.493	0.024	4	1	0.409	0.043	3	5	0.470	0.029	73	60	0.486	0.006	3	10	0.521	0.030	0	2	0.520	0.043	0	0	0.500	0.354	59	60	0.533	0.006	3	3	0.559	0.047	45	48	0.490	0.006	60	68	0.531	0.006
chrV	506678	C	T	82	70	0.497	0.005	47	41	0.515	0.006	67	54	0.499	0.006	60	45	0.497	0.006	0	0	0.500	0.363	7	3	0.493	0.024	4	1	0.409	0.043	2	5	0.468	0.029	71	58	0.486	0.006	3	8	0.521	0.030	0	2	0.520	0.043	0	0	0.500	0.354	57	63	0.533	0.006	2	5	0.559	0.047	50	46	0.490	0.006	59	71	0.532	0.006
chrV	507153	C	A	86	86	0.494	0.005	57	51	0.516	0.006	41	39	0.501	0.006	66	72	0.497	0.006	0	0	0.500	0.363	0	8	0.492	0.024	1	2	0.408	0.043	2	2	0.474	0.029	38	45	0.487	0.006	0	0	0.518	0.030	1	0	0.520	0.043	2	0	0.500	0.354	55	61	0.533	0.006	0	0	0.558	0.047	36	35	0.489	0.006	38	43	0.533	0.006
chrV	507407	C	A	80	90	0.495	0.005	60	47	0.516	0.006	45	56	0.499	0.006	60	72	0.497	0.006	0	0	0.500	0.354	5	4	0.494	0.024	3	0	0.409	0.043	0	3	0.474	0.029	50	50	0.487	0.006	1	5	0.521	0.030	0	1	0.520	0.043	0	0	0.500	0.354	55	63	0.533	0.006	4	1	0.558	0.047	48	49	0.489	0.006	51	56	0.533	0.006
chrV	507644	G	A	107	98	0.495	0.005	49	53	0.516	0.006	62	54	0.499	0.006	63	66	0.497	0.006	0	0	0.500	0.354	4	4	0.494	0.024	1	3	0.409	0.043	4	3	0.474	0.029	55	68	0.487	0.006	2	0	0.521	0.030	0	1	0.520	0.043	1	0	0.500	0.354	67	52	0.533	0.006	0	3	0.558	0.047	58	39	0.489	0.006	67	60	0.533	0.006
chrV	507906	C	T	122	87	0.495	0.005	63	59	0.516	0.006	54	63	0.499	0.006	73	74	0.497	0.006	0	0	0.500	0.354	5	5	0.494	0.024	0	0	0.409	0.043	4	1	0.474	0.029	69	60	0.488	0.006	2	1	0.521	0.030	0	2	0.520	0.043	0	0	0.500	0.354	68	56	0.533	0.006	0	2	0.558	0.047	66	67	0.489	0.006	99	67	0.533	0.006
chrV	508179	A	G	93	103	0.494	0.005	57	55	0.517	0.006	41	44	0.500	0.006	86	59	0.496	0.006	0	0	0.500	0.354	3	2	0.494	0.024	0	0	0.409	0.043	4	4	0.472	0.029	40	52	0.487	0.006	1	0	0.521	0.030	2	0	0.524	0.044	0	0	0.500	0.354	63	57	0.533	0.006	0	0	0.558	0.047	28	42	0.489	0.006	45	50	0.533	0.006
chrV	508274	T	C	67	66	0.494	0.005	66	45	0.517	0.006	33	36	0.500	0.006	52	51	0.496	0.006	0	0	0.500	0.354	1	1	0.494	0.024	0	0	0.409	0.043	0	0	0.472	0.029	32	50	0.487	0.006	0	2	0.521	0.030	2	0	0.524	0.044	0	0	0.500	0.354	45	47	0.533	0.006	0	0	0.558	0.047	26	25	0.489	0.006	42	32	0.533	0.006
chrV	508304	A	G	66	67	0.494	0.005	65	46	0.517	0.006	34	30	0.500	0.006	50	55	0.496	0.006	0	0	0.500	0.354	0	1	0.494	0.024	0	0	0.409	0.043	2	0	0.472	0.029	36	48	0.487	0.006	0	1	0.521	0.030	0	0	0.524	0.044	0	0	0.500	0.354	44	50	0.533	0.006	0	0	0.558	0.047	27	33	0.489	0.006	41	34	0.533	0.006
chrV	508632	C	G	68	66	0.495	0.005	40	39	0.516	0.006	16	27	0.502	0.006	61	40	0.498	0.006	0	0	0.500	0.354	3	0	0.495	0.024	0	0	0.408	0.043	2	0	0.473	0.029	31	31	0.489	0.006	2	2	0.521	0.030	2	0	0.524	0.044	1	0	0.500	0.354	50	47	0.533	0.006	0	2	0.558	0.047	19	21	0.489	0.006	39	24	0.533	0.006
chrV	508911	A	G	83	94	0.494	0.005	70	52	0.516	0.006	36	29	0.502	0.006	61	59	0.498	0.006	2	0	0.500	0.354	3	2	0.496	0.024	2	2	0.411	0.042	2	2	0.473	0.029	44	37	0.490	0.006	4	0	0.521	0.030	1	2	0.524	0.044	0	0	0.500	0.354	67	54	0.534	0.006	3	0	0.558	0.047	36	40	0.489	0.006	47	37	0.534	0.006
chrV	509188	G	A	73	68	0.495	0.005	66	30	0.517	0.006	35	26	0.502	0.006	44	48	0.498	0.006	0	0	0.500	0.354	2	3	0.496	0.024	0	0	0.411	0.042	4	2	0.478	0.029	33	28	0.490	0.006	4	0	0.521	0.030	0	3	0.524	0.044	0	0	0.500	0.354	56	50	0.533	0.006	3	0	0.558	0.047	35	26	0.489	0.006	40	29	0.533	0.006
chrV	509583	A	G	57	57	0.495	0.005	54	40	0.517	0.006	53	38	0.502	0.006	45	38	0.498	0.006	0	0	0.500	0.354	6	0	0.494	0.023	1	1	0.410	0.041	1	2	0.478	0.029	58	43	0.490	0.006	3	2	0.521	0.030	0	2	0.524	0.044	0	0	0.500	0.354	46	30	0.533	0.006	0	1	0.558	0.047	23	50	0.489	0.006	69	46	0.533	0.006
chrV	509654	G	A	44	55	0.495	0.005	40	41	0.517	0.006	67	43	0.502	0.006	37	38	0.497	0.006	0	0	0.500	0.354	6	7	0.495	0.023	1	2	0.410	0.041	1	0	0.477	0.029	62	52	0.489	0.006	3	0	0.521	0.030	2	2	0.524	0.044	0	0	0.500	0.354	47	35	0.533	0.006	0	0	0.558	0.047	40	49	0.489	0.006	70	42	0.533	0.006
chrV	509836	C	T	59	74	0.493	0.005	47	42	0.517	0.006	38	41	0.504	0.006	47	45	0.497	0.006	0	0	0.500	0.354	2	2	0.494	0.023	2	0	0.411	0.042	7	2	0.476	0.029	54	61	0.490	0.006	8	0	0.521	0.030	0	1	0.525	0.045	0	0	0.500	0.354	59	49	0.532	0.006	0	3	0.558	0.046	45	44	0.490	0.006	54	52	0.532	0.006
chrV	509938	C	T	38	35	0.494	0.005	39	19	0.517	0.006	23	15	0.504	0.006	36	43	0.498	0.006	0	0	0.500	0.354	4	0	0.494	0.023	0	2	0.411	0.042	2	2	0.476	0.029	34	39	0.491	0.006	1	2	0.521	0.030	0	0	0.525	0.045	0	0	0.500	0.354	42	33	0.532	0.006	0	0	0.558	0.046	18	14	0.490	0.006	30	26	0.533	0.006
chrV	510191	G	A	24	32	0.493	0.005	14	17	0.515	0.006	12	11	0.502	0.006	25	26	0.498	0.006	0	0	0.500	0.354	0	0	0.496	0.024	0	0	0.411	0.042	0	0	0.477	0.029	9	6	0.492	0.006	0	0	0.524	0.030	0	0	0.526	0.044	0	0	0.500	0.354	36	27	0.533	0.006	0	0	0.558	0.046	18	5	0.490	0.006	15	7	0.534	0.006
chrV	511350	T	G	103	111	0.494	0.005	63	57	0.518	0.006	46	35	0.503	0.006	69	66	0.497	0.006	1	0	0.500	0.354	5	4	0.494	0.024	3	5	0.418	0.043	2	10	0.472	0.029	44	48	0.494	0.006	1	4	0.520	0.031	1	0	0.522	0.044	0	0	0.500	0.354	64	70	0.531	0.006	1	0	0.561	0.047	34	44	0.490	0.006	41	42	0.537	0.006
chrV	511800	T	C	75	57	0.495	0.005	43	33	0.518	0.006	41	56	0.503	0.006	47	54	0.498	0.006	0	0	0.500	0.363	2	2	0.494	0.024	0	2	0.419	0.043	2	7	0.473	0.028	36	56	0.495	0.006	12	2	0.520	0.031	4	3	0.518	0.043	0	0	0.500	0.354	50	37	0.531	0.006	1	0	0.559	0.047	32	42	0.492	0.006	50	49	0.537	0.006
chrV	511824	C	T	65	49	0.495	0.005	33	26	0.518	0.006	40	59	0.503	0.006	35	48	0.498	0.006	0	0	0.500	0.363	0	3	0.494	0.024	0	2	0.419	0.043	1	6	0.473	0.028	33	47	0.495	0.006	7	2	0.520	0.031	5	2	0.518	0.043	0	0	0.500	0.354	48	33	0.531	0.006	1	0	0.559	0.047	36	36	0.492	0.006	45	47	0.537	0.006
chrV	513424	A	T	75	81	0.497	0.005	75	63	0.515	0.006	51	35	0.506	0.006	81	53	0.500	0.005	0	0	0.500	0.362	6	2	0.491	0.024	0	0	0.421	0.042	0	2	0.470	0.028	55	40	0.497	0.006	1	2	0.518	0.031	0	0	0.518	0.044	0	0	0.500	0.354	52	57	0.530	0.006	2	0	0.557	0.046	36	42	0.493	0.006	56	38	0.534	0.006
chrV	514323	G	A	66	76	0.498	0.005	39	41	0.515	0.006	31	44	0.506	0.006	49	58	0.500	0.005	0	1	0.500	0.362	4	10	0.491	0.024	0	2	0.423	0.042	1	2	0.470	0.028	50	50	0.497	0.006	5	2	0.519	0.031	0	0	0.518	0.044	0	2	0.500	0.354	47	38	0.530	0.005	2	0	0.557	0.046	27	36	0.493	0.006	51	35	0.534	0.006
chrV	514855	A	G	66	62	0.497	0.005	47	48	0.516	0.006	48	38	0.507	0.006	51	45	0.500	0.005	0	0	0.500	0.361	1	4	0.491	0.024	4	2	0.427	0.041	3	1	0.471	0.028	50	41	0.498	0.005	6	3	0.512	0.030	0	4	0.518	0.044	0	0	0.500	0.354	42	49	0.531	0.005	2	2	0.556	0.045	37	52	0.494	0.006	37	44	0.534	0.006
chrV	514906	G	A	70	55	0.497	0.005	59	43	0.516	0.006	42	38	0.507	0.006	54	42	0.500	0.005	0	0	0.500	0.361	2	0	0.491	0.024	5	2	0.427	0.041	5	2	0.471	0.028	52	45	0.498	0.005	7	3	0.512	0.030	0	4	0.518	0.044	0	0	0.500	0.354	49	49	0.531	0.005	2	4	0.556	0.045	37	51	0.494	0.006	33	38	0.534	0.006
chrV	515086	T	G	90	66	0.498	0.005	50	47	0.516	0.006	40	18	0.506	0.006	73	78	0.501	0.005	0	0	0.500	0.361	3	8	0.491	0.024	1	2	0.427	0.041	8	3	0.471	0.028	48	41	0.499	0.005	0	6	0.512	0.030	1	0	0.518	0.044	0	0	0.500	0.354	58	47	0.531	0.005	0	0	0.556	0.045	28	28	0.494	0.006	34	34	0.534	0.006
chrV	515315	C	T	83	52	0.498	0.005	28	44	0.516	0.006	46	29	0.506	0.006	55	41	0.501	0.005	0	0	0.500	0.361	0	0	0.491	0.024	0	0	0.427	0.041	2	0	0.471	0.028	36	38	0.499	0.005	6	0	0.512	0.030	2	3	0.518	0.044	0	0	0.500	0.354	59	36	0.531	0.005	2	1	0.556	0.045	33	35	0.494	0.006	42	39	0.534	0.006
chrV	515785	T	C	99	93	0.498	0.005	69	48	0.516	0.006	46	54	0.506	0.006	72	73	0.501	0.005	0	0	0.500	0.361	0	4	0.491	0.024	1	4	0.427	0.041	2	0	0.471	0.028	48	51	0.499	0.005	2	0	0.512	0.030	0	0	0.518	0.044	0	0	0.500	0.354	79	50	0.531	0.005	1	1	0.556	0.045	36	36	0.494	0.006	29	34	0.534	0.006
chrV	515827	A	G	86	87	0.498	0.005	53	42	0.516	0.006	51	51	0.506	0.006	65	58	0.501	0.005	0	0	0.500	0.361	0	4	0.491	0.024	2	3	0.427	0.041	1	2	0.471	0.028	47	49	0.499	0.005	2	0	0.512	0.030	2	0	0.518	0.044	0	0	0.500	0.354	71	46	0.531	0.005	1	1	0.556	0.045	37	36	0.494	0.006	30	34	0.534	0.006
chrV	516235	A	T	90	73	0.498	0.005	60	54	0.517	0.006	76	79	0.506	0.006	56	63	0.500	0.005	0	0	0.500	0.361	11	11	0.491	0.024	0	3	0.429	0.040	1	5	0.471	0.028	83	67	0.499	0.005	7	6	0.512	0.030	4	3	0.517	0.043	0	0	0.500	0.354	48	50	0.531	0.005	0	6	0.554	0.045	63	60	0.493	0.006	72	68	0.534	0.006
chrV	516328	C	T	111	98	0.498	0.005	61	71	0.517	0.006	86	68	0.506	0.006	91	82	0.500	0.005	0	0	0.500	0.361	10	4	0.491	0.024	0	0	0.429	0.040	3	5	0.471	0.028	92	74	0.499	0.005	2	3	0.512	0.030	2	2	0.517	0.043	0	0	0.500	0.354	80	59	0.531	0.005	2	0	0.554	0.045	74	55	0.493	0.006	78	69	0.534	0.006
chrV	516427	A	G	86	90	0.498	0.005	63	57	0.517	0.006	66	60	0.506	0.006	75	69	0.500	0.005	0	0	0.500	0.361	5	9	0.491	0.024	0	1	0.429	0.040	3	8	0.471	0.028	84	88	0.499	0.005	1	1	0.512	0.030	2	2	0.517	0.043	0	0	0.500	0.354	62	68	0.532	0.005	7	2	0.555	0.044	69	66	0.494	0.006	70	73	0.535	0.005
chrV	516916	G	A	87	86	0.497	0.004	51	41	0.517	0.006	62	67	0.506	0.006	60	60	0.499	0.005	0	0	0.500	0.360	5	3	0.492	0.023	0	5	0.433	0.040	1	7	0.470	0.027	61	56	0.498	0.005	4	5	0.512	0.030	3	1	0.517	0.043	0	0	0.500	0.354	65	58	0.531	0.005	1	0	0.553	0.043	50	69	0.493	0.006	76	59	0.534	0.005
chrV	516964	T	C	82	99	0.497	0.004	58	46	0.517	0.006	45	58	0.506	0.006	61	65	0.499	0.005	0	0	0.500	0.360	2	2	0.492	0.023	0	3	0.433	0.040	2	6	0.470	0.027	66	57	0.498	0.005	4	4	0.512	0.030	1	1	0.517	0.043	0	0	0.500	0.354	62	55	0.531	0.005	0	1	0.553	0.043	61	63	0.493	0.006	75	66	0.534	0.005
chrV	517529	T	C	0	79	0.497	0.004	0	43	0.516	0.005	0	59	0.505	0.006	0	71	0.499	0.005	0	0	0.500	0.360	0	5	0.492	0.023	0	2	0.433	0.040	0	2	0.470	0.027	0	57	0.498	0.005	0	0	0.511	0.030	0	2	0.517	0.043	0	1	0.500	0.354	0	88	0.530	0.005	0	2	0.553	0.043	0	61	0.493	0.006	0	59	0.534	0.005
chrV	517605	A	G	57	50	0.497	0.004	38	32	0.516	0.005	34	39	0.505	0.006	38	39	0.499	0.005	0	0	0.500	0.360	2	6	0.492	0.023	4	2	0.433	0.040	0	5	0.470	0.027	43	46	0.498	0.005	6	1	0.511	0.030	2	0	0.517	0.043	0	0	0.500	0.354	53	39	0.530	0.005	2	2	0.553	0.043	35	31	0.493	0.006	53	37	0.534	0.005
chrV	518207	C	G	76	53	0.497	0.004	36	43	0.515	0.005	67	47	0.506	0.006	46	37	0.499	0.005	0	0	0.500	0.360	3	2	0.494	0.023	0	1	0.433	0.040	7	2	0.473	0.027	45	42	0.499	0.005	1	5	0.511	0.030	8	0	0.517	0.043	0	0	0.500	0.354	37	38	0.528	0.005	0	1	0.555	0.042	48	48	0.492	0.006	61	41	0.532	0.005
chrV	518275	T	A	85	71	0.497	0.004	45	44	0.515	0.005	60	49	0.506	0.006	51	60	0.499	0.005	0	0	0.500	0.360	4	4	0.494	0.023	2	3	0.433	0.040	3	4	0.473	0.027	57	54	0.499	0.005	3	6	0.511	0.030	7	0	0.517	0.043	0	0	0.500	0.354	41	41	0.528	0.005	2	1	0.555	0.042	64	61	0.492	0.006	70	60	0.532	0.005
chrV	518374	A	G	106	84	0.497	0.004	36	51	0.515	0.005	63	66	0.506	0.006	64	65	0.499	0.005	0	0	0.500	0.360	8	4	0.494	0.023	2	3	0.433	0.040	5	11	0.473	0.027	52	66	0.499	0.005	8	7	0.511	0.030	2	2	0.517	0.043	0	0	0.500	0.354	64	58	0.528	0.005	4	1	0.555	0.042	54	73	0.492	0.006	66	66	0.532	0.005
chrV	518390	T	C	121	89	0.497	0.004	41	52	0.514	0.005	75	78	0.505	0.006	73	70	0.499	0.005	0	0	0.500	0.360	9	6	0.494	0.023	2	1	0.433	0.040	5	10	0.472	0.027	60	77	0.499	0.005	8	7	0.511	0.030	5	2	0.517	0.043	0	0	0.500	0.354	67	63	0.528	0.005	4	1	0.555	0.042	64	82	0.491	0.006	71	73	0.532	0.005
chrV	518464	G	A	106	101	0.497	0.004	44	59	0.514	0.005	61	69	0.505	0.006	81	55	0.499	0.005	0	0	0.500	0.360	4	8	0.494	0.023	0	0	0.433	0.040	4	2	0.472	0.027	69	64	0.499	0.005	1	4	0.511	0.030	5	2	0.517	0.043	0	0	0.500	0.354	59	68	0.528	0.005	4	2	0.555	0.042	50	71	0.491	0.006	66	61	0.532	0.005
chrV	518749	C	T	72	93	0.497	0.004	50	48	0.514	0.005	43	49	0.505	0.006	55	59	0.498	0.005	0	0	0.500	0.360	3	2	0.492	0.023	0	1	0.433	0.040	4	5	0.472	0.027	44	58	0.499	0.005	2	2	0.513	0.030	2	1	0.517	0.043	0	0	0.500	0.354	60	50	0.528	0.005	1	9	0.553	0.042	38	48	0.491	0.006	52	62	0.532	0.005
chrV	518973	A	G	61	89	0.497	0.004	38	45	0.514	0.005	31	41	0.505	0.006	37	55	0.498	0.005	0	0	0.500	0.360	3	2	0.492	0.023	0	2	0.433	0.040	2	0	0.472	0.027	35	41	0.499	0.005	0	2	0.513	0.030	0	2	0.517	0.043	0	0	0.500	0.354	49	47	0.528	0.005	2	0	0.553	0.042	30	46	0.491	0.006	43	27	0.532	0.005
chrV	519067	T	A	60	86	0.497	0.004	58	44	0.514	0.005	31	33	0.505	0.006	49	43	0.498	0.005	0	0	0.500	0.360	6	6	0.492	0.023	4	1	0.433	0.040	1	5	0.472	0.027	47	31	0.499	0.005	5	1	0.513	0.030	0	1	0.517	0.043	0	0	0.500	0.354	50	58	0.528	0.005	3	2	0.553	0.042	49	35	0.491	0.006	30	42	0.532	0.005
chrV	519649	C	T	97	119	0.498	0.004	54	81	0.513	0.005	74	67	0.504	0.006	67	75	0.497	0.005	0	0	0.500	0.359	2	5	0.492	0.023	1	3	0.430	0.040	7	6	0.472	0.027	80	99	0.501	0.005	2	5	0.513	0.030	2	8	0.521	0.043	0	0	0.500	0.354	74	62	0.529	0.005	7	1	0.556	0.041	66	67	0.492	0.006	102	83	0.531	0.005
chrV	519704	C	A	90	109	0.497	0.004	66	63	0.514	0.005	69	58	0.503	0.006	55	63	0.498	0.005	0	0	0.500	0.359	4	5	0.490	0.023	0	3	0.430	0.040	6	6	0.472	0.027	77	87	0.501	0.005	4	3	0.512	0.029	1	4	0.517	0.043	0	0	0.500	0.354	76	57	0.529	0.005	2	2	0.552	0.041	55	55	0.492	0.006	110	83	0.530	0.005
chrV	519742	G	A	106	112	0.497	0.004	74	75	0.514	0.005	80	66	0.503	0.006	57	80	0.498	0.005	0	0	0.500	0.359	4	5	0.490	0.023	0	2	0.430	0.040	3	5	0.472	0.027	74	82	0.501	0.005	5	7	0.512	0.029	4	5	0.517	0.043	1	0	0.500	0.354	85	73	0.529	0.005	2	2	0.552	0.041	60	54	0.492	0.006	114	82	0.530	0.005
chrV	520026	T	C	134	123	0.497	0.004	90	78	0.513	0.005	82	80	0.504	0.005	78	102	0.499	0.005	0	0	0.500	0.359	8	15	0.490	0.023	4	5	0.430	0.040	6	8	0.472	0.027	62	89	0.501	0.005	7	5	0.512	0.029	1	1	0.517	0.043	0	1	0.500	0.354	88	82	0.530	0.005	0	0	0.552	0.041	74	68	0.492	0.006	103	93	0.530	0.005
chrV	520271	G	A	79	81	0.498	0.004	55	61	0.512	0.005	68	87	0.504	0.005	56	84	0.500	0.005	1	0	0.500	0.359	5	5	0.490	0.023	7	5	0.432	0.039	0	3	0.472	0.027	63	100	0.501	0.005	1	3	0.511	0.029	0	4	0.513	0.042	0	0	0.500	0.354	63	51	0.531	0.005	3	2	0.552	0.041	60	87	0.492	0.006	86	71	0.530	0.005
chrV	520333	T	C	79	86	0.498	0.004	50	66	0.512	0.005	63	83	0.504	0.005	40	74	0.500	0.005	1	0	0.500	0.359	6	4	0.490	0.023	7	4	0.432	0.039	0	4	0.471	0.026	62	78	0.501	0.005	2	3	0.511	0.029	0	3	0.513	0.042	0	0	0.500	0.354	48	48	0.531	0.005	3	1	0.552	0.041	46	70	0.492	0.006	71	70	0.530	0.005
chrV	520666	G	A	22	31	0.497	0.004	25	23	0.511	0.005	15	22	0.502	0.005	25	18	0.501	0.005	0	0	0.500	0.359	0	2	0.488	0.023	0	2	0.432	0.039	4	0	0.470	0.026	21	13	0.500	0.005	0	0	0.512	0.029	1	0	0.511	0.041	0	0	0.500	0.354	14	27	0.531	0.005	0	0	0.548	0.040	14	11	0.492	0.006	13	21	0.527	0.005
chrV	520669	G	A	22	31	0.497	0.004	25	23	0.511	0.005	15	22	0.502	0.005	25	18	0.501	0.005	0	0	0.500	0.359	0	2	0.488	0.023	0	2	0.432	0.039	4	0	0.470	0.026	21	13	0.500	0.005	0	0	0.512	0.029	1	0	0.511	0.041	0	0	0.500	0.354	14	27	0.531	0.005	0	0	0.548	0.040	14	11	0.492	0.006	13	21	0.527	0.005
chrV	520795	A	G	0	12	0.497	0.004	1	11	0.511	0.005	2	10	0.504	0.005	0	8	0.502	0.005	0	0	0.500	0.359	0	0	0.490	0.022	0	0	0.436	0.040	0	1	0.468	0.027	1	6	0.501	0.005	0	0	0.513	0.029	0	0	0.508	0.041	0	0	0.500	0.354	1	10	0.530	0.005	0	0	0.548	0.040	2	0	0.492	0.006	2	8	0.527	0.005
chrV	520891	A	T	11	20	0.497	0.004	5	10	0.511	0.005	3	7	0.502	0.005	8	12	0.501	0.005	0	0	0.500	0.359	0	0	0.490	0.022	0	0	0.436	0.040	0	2	0.470	0.027	7	12	0.502	0.005	0	1	0.513	0.029	0	0	0.505	0.042	0	0	0.500	0.354	11	14	0.530	0.005	0	0	0.548	0.040	2	1	0.491	0.006	6	6	0.526	0.005
chrV	520915	A	T	12	17	0.497	0.004	8	12	0.511	0.005	11	15	0.502	0.005	11	12	0.501	0.005	0	0	0.500	0.359	2	0	0.490	0.022	0	0	0.436	0.040	0	0	0.470	0.027	12	14	0.502	0.005	0	1	0.513	0.029	0	0	0.505	0.042	0	0	0.500	0.354	17	14	0.530	0.005	0	0	0.548	0.040	7	5	0.491	0.006	7	14	0.526	0.005
chrV	521007	T	A	24	19	0.497	0.004	17	16	0.511	0.005	17	20	0.502	0.005	12	14	0.501	0.005	0	0	0.500	0.359	3	0	0.490	0.022	0	0	0.438	0.039	2	0	0.470	0.027	16	26	0.502	0.005	0	1	0.513	0.029	0	0	0.505	0.042	0	0	0.500	0.354	22	17	0.530	0.005	0	0	0.548	0.040	19	16	0.491	0.006	13	24	0.526	0.005
chrV	521119	G	A	23	26	0.497	0.004	20	20	0.511	0.005	14	24	0.502	0.005	19	18	0.501	0.005	0	0	0.500	0.359	2	0	0.490	0.022	2	0	0.438	0.039	2	2	0.470	0.027	11	35	0.502	0.005	0	2	0.513	0.029	0	2	0.505	0.042	0	0	0.500	0.354	29	21	0.530	0.005	0	0	0.548	0.040	22	19	0.491	0.006	7	16	0.526	0.005
chrV	521308	T	C	21	22	0.498	0.004	10	15	0.511	0.005	8	14	0.503	0.005	16	20	0.502	0.005	0	0	0.500	0.359	0	0	0.490	0.023	0	0	0.438	0.039	0	0	0.470	0.027	15	21	0.503	0.005	0	0	0.513	0.029	0	0	0.505	0.042	0	0	0.500	0.354	33	18	0.530	0.005	0	0	0.548	0.040	15	15	0.491	0.006	14	11	0.525	0.005
chrV	521398	A	G	30	33	0.498	0.004	19	14	0.511	0.005	14	17	0.503	0.005	28	16	0.502	0.005	0	0	0.500	0.359	0	2	0.490	0.023	2	0	0.438	0.039	0	2	0.470	0.027	15	28	0.503	0.005	3	2	0.513	0.029	0	3	0.505	0.042	1	0	0.500	0.354	39	24	0.530	0.005	0	2	0.548	0.040	17	19	0.491	0.006	19	14	0.525	0.005
chrV	521557	T	A	36	26	0.498	0.004	19	16	0.511	0.005	17	19	0.503	0.005	37	20	0.502	0.005	0	0	0.500	0.358	2	0	0.490	0.023	0	2	0.438	0.039	0	1	0.470	0.027	22	31	0.503	0.005	0	4	0.513	0.029	0	1	0.505	0.042	0	0	0.500	0.354	24	26	0.530	0.005	0	0	0.548	0.040	14	19	0.491	0.006	22	23	0.525	0.005
chrV	522010	C	T	59	76	0.498	0.004	49	45	0.512	0.005	35	44	0.502	0.005	41	49	0.502	0.005	0	1	0.500	0.358	6	4	0.489	0.023	2	1	0.438	0.040	5	4	0.471	0.027	49	41	0.503	0.005	0	3	0.513	0.029	3	2	0.505	0.042	0	0	0.500	0.354	35	53	0.531	0.005	0	7	0.546	0.041	41	32	0.492	0.006	54	35	0.525	0.005
chrV	522133	A	G	67	104	0.498	0.004	52	76	0.512	0.005	48	61	0.502	0.005	50	61	0.502	0.005	2	0	0.500	0.358	6	4	0.489	0.023	0	2	0.438	0.040	4	1	0.471	0.027	50	81	0.503	0.005	5	3	0.513	0.029	2	0	0.505	0.042	0	0	0.500	0.354	55	69	0.531	0.005	2	4	0.546	0.041	49	47	0.492	0.006	63	45	0.525	0.005
chrV	522215	G	A	104	104	0.498	0.004	67	67	0.512	0.005	53	62	0.502	0.005	50	78	0.502	0.005	0	0	0.500	0.358	7	1	0.489	0.023	0	3	0.438	0.040	0	1	0.471	0.027	50	78	0.503	0.005	6	3	0.513	0.029	4	2	0.505	0.042	0	0	0.500	0.354	69	59	0.531	0.005	5	1	0.546	0.041	47	52	0.492	0.006	73	48	0.525	0.005
chrV	522683	C	A	59	59	0.498	0.004	43	32	0.512	0.005	54	53	0.502	0.005	43	48	0.502	0.005	0	0	0.500	0.358	1	7	0.489	0.023	0	2	0.438	0.040	2	1	0.471	0.027	76	56	0.503	0.005	4	3	0.513	0.029	0	0	0.505	0.042	0	0	0.500	0.354	54	35	0.531	0.005	0	1	0.546	0.041	41	42	0.492	0.006	68	63	0.525	0.005
chrV	522685	T	C	59	59	0.498	0.004	43	32	0.512	0.005	54	53	0.502	0.005	43	48	0.502	0.005	0	0	0.500	0.358	1	7	0.489	0.023	0	2	0.438	0.040	2	1	0.471	0.027	76	56	0.503	0.005	4	3	0.513	0.029	0	0	0.505	0.042	0	0	0.500	0.354	54	35	0.531	0.005	0	1	0.546	0.041	41	42	0.492	0.006	68	63	0.525	0.005
chrV	522702	G	A	62	64	0.498	0.004	43	35	0.512	0.005	56	53	0.502	0.005	46	47	0.502	0.005	0	0	0.500	0.358	1	6	0.489	0.023	0	0	0.438	0.040	2	0	0.471	0.027	74	58	0.503	0.005	4	3	0.513	0.029	0	0	0.505	0.042	0	0	0.500	0.354	51	32	0.531	0.005	0	1	0.546	0.041	46	45	0.492	0.006	72	63	0.525	0.005
chrV	522704	A	T	62	64	0.498	0.004	43	35	0.512	0.005	56	53	0.502	0.005	46	47	0.502	0.005	0	0	0.500	0.358	1	6	0.489	0.023	0	0	0.438	0.040	2	0	0.471	0.027	74	58	0.503	0.005	4	3	0.513	0.029	0	0	0.505	0.042	0	0	0.500	0.354	51	32	0.531	0.005	0	1	0.546	0.041	46	45	0.492	0.006	72	63	0.525	0.005
chrV	522739	A	C	55	59	0.498	0.004	30	40	0.512	0.005	62	64	0.502	0.005	33	45	0.502	0.005	0	0	0.500	0.358	1	5	0.489	0.023	0	0	0.438	0.040	0	2	0.471	0.027	62	71	0.503	0.005	2	1	0.513	0.029	0	1	0.505	0.042	0	0	0.500	0.354	40	25	0.531	0.005	1	2	0.546	0.041	47	48	0.492	0.006	68	59	0.525	0.005
chrV	522899	C	T	23	20	0.498	0.004	13	23	0.511	0.005	38	19	0.502	0.005	10	16	0.501	0.005	0	0	0.500	0.358	2	5	0.489	0.023	0	0	0.438	0.040	1	4	0.469	0.027	40	41	0.503	0.005	0	2	0.516	0.029	2	2	0.503	0.043	0	0	0.500	0.354	16	15	0.531	0.005	0	0	0.546	0.041	23	19	0.492	0.006	49	33	0.524	0.005
chrV	522900	C	A	23	20	0.498	0.004	13	23	0.511	0.005	38	19	0.502	0.005	10	16	0.501	0.005	0	0	0.500	0.358	2	5	0.489	0.023	0	0	0.438	0.040	1	4	0.469	0.027	40	41	0.503	0.005	0	2	0.516	0.029	2	2	0.503	0.043	0	0	0.500	0.354	16	15	0.531	0.005	0	0	0.546	0.041	23	19	0.492	0.006	49	33	0.524	0.005
chrV	523179	A	G	42	32	0.498	0.004	23	23	0.510	0.005	31	35	0.502	0.006	27	28	0.502	0.005	0	0	0.500	0.358	4	1	0.486	0.023	2	1	0.438	0.040	0	0	0.467	0.027	41	20	0.502	0.005	0	1	0.518	0.029	4	2	0.500	0.043	0	0	0.500	0.354	30	28	0.531	0.005	0	1	0.546	0.041	21	31	0.490	0.006	27	26	0.524	0.005
chrV	523232	T	C	35	29	0.498	0.004	26	27	0.510	0.005	30	31	0.502	0.006	22	29	0.502	0.005	0	0	0.500	0.358	4	0	0.486	0.023	2	0	0.438	0.040	0	0	0.467	0.027	37	20	0.502	0.005	0	1	0.518	0.029	0	1	0.500	0.043	0	0	0.500	0.354	32	23	0.531	0.005	0	0	0.546	0.041	18	22	0.490	0.006	24	25	0.524	0.005
chrV	523260	C	A	39	38	0.498	0.004	30	24	0.510	0.005	26	43	0.502	0.006	22	26	0.502	0.005	0	0	0.500	0.358	2	0	0.486	0.023	0	1	0.438	0.040	0	0	0.467	0.027	40	32	0.502	0.005	1	1	0.518	0.029	0	1	0.500	0.043	0	0	0.500	0.354	27	23	0.531	0.005	0	0	0.546	0.041	19	27	0.490	0.006	24	27	0.524	0.005
chrV	523488	A	G	62	68	0.498	0.004	29	53	0.510	0.005	51	44	0.502	0.006	41	57	0.502	0.005	0	0	0.500	0.358	5	5	0.486	0.023	0	6	0.438	0.040	4	6	0.467	0.027	54	58	0.502	0.005	5	5	0.518	0.029	8	3	0.500	0.043	0	0	0.500	0.354	40	45	0.531	0.005	0	1	0.546	0.041	34	49	0.490	0.006	41	50	0.524	0.005
chrV	523683	T	C	73	78	0.498	0.004	57	63	0.510	0.005	49	58	0.501	0.006	47	52	0.502	0.005	0	0	0.500	0.358	8	2	0.486	0.023	0	0	0.438	0.040	0	2	0.467	0.027	63	54	0.503	0.005	3	2	0.515	0.030	0	0	0.500	0.043	0	0	0.500	0.354	70	55	0.530	0.005	2	3	0.546	0.041	41	47	0.491	0.006	47	61	0.524	0.005
chrV	523812	C	T	95	82	0.498	0.004	61	66	0.510	0.005	53	72	0.501	0.006	59	77	0.502	0.005	0	0	0.500	0.357	4	5	0.486	0.023	0	1	0.438	0.040	1	2	0.467	0.027	53	70	0.503	0.005	4	1	0.515	0.030	2	0	0.500	0.043	0	0	0.500	0.354	70	79	0.530	0.005	4	2	0.546	0.041	42	59	0.491	0.006	68	61	0.524	0.005
chrV	523845	C	G	88	75	0.498	0.004	53	44	0.510	0.005	53	56	0.501	0.006	49	63	0.502	0.005	0	0	0.500	0.357	2	4	0.486	0.023	2	1	0.438	0.040	2	2	0.467	0.027	55	57	0.503	0.005	2	3	0.515	0.030	3	1	0.500	0.043	0	0	0.500	0.354	58	69	0.530	0.005	4	2	0.546	0.041	40	56	0.491	0.006	67	60	0.524	0.005
chrV	524247	G	A	72	101	0.498	0.004	43	59	0.509	0.005	39	40	0.502	0.006	59	62	0.502	0.005	0	0	0.500	0.357	5	2	0.490	0.023	1	1	0.443	0.040	2	1	0.466	0.028	48	70	0.503	0.005	1	6	0.512	0.030	0	5	0.494	0.043	0	2	0.500	0.354	56	57	0.529	0.005	2	1	0.543	0.041	41	35	0.490	0.006	49	50	0.522	0.005
chrV	524394	G	A	84	79	0.498	0.004	58	46	0.509	0.005	48	50	0.502	0.006	69	61	0.502	0.005	0	0	0.500	0.357	9	4	0.490	0.023	1	0	0.443	0.040	3	6	0.464	0.028	50	40	0.504	0.005	2	6	0.512	0.030	8	2	0.494	0.043	0	0	0.500	0.354	37	53	0.530	0.005	0	0	0.543	0.041	44	41	0.490	0.006	46	44	0.523	0.005
chrV	524532	C	T	55	62	0.499	0.004	34	44	0.509	0.005	47	50	0.501	0.006	44	51	0.502	0.005	0	0	0.500	0.357	5	3	0.492	0.023	0	0	0.443	0.040	1	2	0.467	0.028	42	31	0.504	0.005	6	1	0.512	0.031	1	0	0.496	0.043	0	0	0.500	0.354	37	52	0.529	0.005	2	2	0.543	0.041	35	35	0.489	0.006	45	49	0.523	0.005
chrV	524888	C	T	64	62	0.500	0.004	32	39	0.509	0.005	42	63	0.502	0.006	49	49	0.503	0.005	0	0	0.500	0.357	8	6	0.492	0.024	2	4	0.445	0.041	6	1	0.470	0.028	50	62	0.503	0.005	1	5	0.513	0.031	4	1	0.500	0.043	0	0	0.500	0.354	56	34	0.529	0.005	1	1	0.538	0.041	52	33	0.488	0.006	63	47	0.522	0.005
chrV	525025	G	A	56	64	0.499	0.004	46	35	0.509	0.005	48	54	0.502	0.006	57	44	0.503	0.005	1	0	0.500	0.357	2	4	0.495	0.024	3	1	0.445	0.041	3	1	0.470	0.028	56	39	0.504	0.005	0	3	0.508	0.032	0	3	0.498	0.044	0	0	0.500	0.354	47	48	0.528	0.005	4	0	0.537	0.042	46	33	0.487	0.006	45	45	0.522	0.005
chrV	525027	G	T	56	64	0.499	0.004	46	35	0.509	0.005	48	54	0.502	0.006	57	44	0.503	0.005	1	0	0.500	0.357	2	4	0.495	0.024	3	1	0.445	0.041	3	1	0.470	0.028	56	39	0.504	0.005	0	3	0.508	0.032	0	3	0.498	0.044	0	0	0.500	0.354	47	48	0.528	0.005	4	0	0.537	0.042	46	33	0.487	0.006	45	45	0.522	0.005
chrV	525075	G	A	65	69	0.499	0.004	50	56	0.509	0.005	57	51	0.502	0.006	52	61	0.503	0.005	1	0	0.500	0.357	8	5	0.495	0.024	5	1	0.445	0.041	7	2	0.470	0.028	55	54	0.504	0.005	0	5	0.508	0.032	0	1	0.498	0.044	0	0	0.500	0.354	58	71	0.528	0.005	3	0	0.537	0.042	63	48	0.487	0.006	53	49	0.522	0.005
chrV	525282	A	G	59	72	0.499	0.004	44	49	0.509	0.005	36	33	0.502	0.006	58	48	0.503	0.005	1	0	0.500	0.357	3	7	0.496	0.024	2	2	0.445	0.041	0	4	0.476	0.029	53	58	0.504	0.005	0	4	0.511	0.031	0	3	0.498	0.044	0	2	0.500	0.354	63	39	0.528	0.005	1	4	0.536	0.042	32	44	0.487	0.006	31	41	0.522	0.005
chrV	525390	T	G	68	71	0.501	0.004	43	48	0.509	0.005	39	45	0.504	0.006	52	58	0.503	0.005	0	0	0.500	0.357	0	1	0.496	0.024	0	0	0.445	0.041	0	0	0.472	0.029	40	38	0.503	0.005	2	1	0.510	0.032	2	1	0.498	0.044	0	0	0.500	0.354	50	45	0.529	0.005	0	2	0.536	0.043	32	38	0.487	0.006	35	34	0.522	0.005
chrV	525755	A	G	40	57	0.501	0.004	35	27	0.509	0.006	70	55	0.502	0.006	37	42	0.503	0.005	0	0	0.500	0.357	5	3	0.496	0.025	7	7	0.443	0.042	3	0	0.475	0.029	57	50	0.503	0.005	2	4	0.509	0.032	4	7	0.501	0.045	0	0	0.500	0.354	56	32	0.528	0.005	2	1	0.536	0.043	55	60	0.487	0.006	61	44	0.522	0.006
chrV	525802	G	A	64	67	0.500	0.004	42	31	0.508	0.006	54	61	0.500	0.006	48	60	0.503	0.005	0	0	0.500	0.357	5	3	0.500	0.025	6	6	0.445	0.042	6	0	0.473	0.029	51	56	0.503	0.005	4	3	0.509	0.032	5	6	0.501	0.045	0	0	0.500	0.354	59	34	0.526	0.005	0	1	0.540	0.043	54	59	0.488	0.006	54	51	0.522	0.006
chrV	526092	A	G	64	59	0.500	0.005	53	35	0.508	0.006	58	56	0.500	0.006	52	63	0.502	0.005	0	0	0.500	0.356	1	5	0.498	0.025	2	1	0.445	0.042	3	2	0.478	0.030	57	44	0.505	0.006	2	6	0.510	0.033	1	6	0.501	0.045	0	1	0.500	0.354	58	48	0.526	0.005	4	2	0.540	0.043	59	42	0.488	0.006	61	55	0.521	0.006
chrV	526682	G	C	60	45	0.499	0.005	45	44	0.508	0.006	56	33	0.500	0.006	36	34	0.503	0.005	0	0	0.500	0.356	2	0	0.496	0.025	1	0	0.454	0.042	5	0	0.480	0.029	46	45	0.506	0.006	3	5	0.511	0.033	0	1	0.493	0.045	0	0	0.500	0.354	37	33	0.526	0.005	0	0	0.543	0.043	28	32	0.489	0.006	29	34	0.518	0.006
chrV	526712	A	T	72	65	0.499	0.005	44	45	0.508	0.006	52	29	0.500	0.006	47	35	0.503	0.005	0	0	0.500	0.356	0	2	0.496	0.025	1	0	0.454	0.042	6	2	0.480	0.029	41	40	0.506	0.006	3	5	0.511	0.033	0	3	0.493	0.045	0	0	0.500	0.354	50	38	0.526	0.005	1	1	0.543	0.043	28	30	0.489	0.006	30	31	0.518	0.006
chrV	527192	T	C	82	72	0.498	0.005	50	59	0.507	0.006	49	54	0.500	0.006	38	47	0.503	0.005	0	0	0.500	0.356	7	4	0.497	0.025	2	5	0.456	0.043	4	9	0.480	0.030	71	62	0.507	0.006	2	5	0.511	0.033	1	0	0.492	0.045	0	0	0.500	0.354	70	42	0.527	0.005	4	2	0.543	0.043	49	52	0.490	0.006	46	55	0.519	0.006
chrV	527435	C	T	60	68	0.498	0.004	41	44	0.506	0.006	31	46	0.499	0.006	34	53	0.501	0.005	2	0	0.500	0.356	5	2	0.499	0.024	0	2	0.456	0.043	3	2	0.480	0.030	58	51	0.507	0.006	3	2	0.510	0.033	2	0	0.494	0.046	0	0	0.500	0.354	50	53	0.527	0.005	0	0	0.540	0.043	51	34	0.490	0.006	45	49	0.516	0.006
chrV	527504	G	A	53	70	0.499	0.004	40	40	0.505	0.006	37	40	0.501	0.006	35	50	0.502	0.005	3	0	0.500	0.356	3	3	0.499	0.024	0	2	0.456	0.043	0	2	0.480	0.030	52	47	0.508	0.006	2	1	0.510	0.033	2	0	0.494	0.046	0	0	0.500	0.354	47	47	0.526	0.005	0	0	0.540	0.043	33	38	0.490	0.006	37	41	0.516	0.006
chrV	527771	C	T	48	75	0.499	0.004	52	34	0.506	0.006	23	38	0.502	0.006	35	50	0.503	0.005	0	0	0.500	0.356	3	4	0.497	0.024	1	2	0.455	0.043	4	2	0.484	0.030	44	39	0.511	0.005	0	2	0.508	0.033	2	0	0.490	0.046	0	0	0.500	0.354	54	52	0.528	0.005	3	0	0.541	0.044	33	39	0.492	0.006	41	32	0.516	0.006
chrV	529437	C	T	68	49	0.499	0.005	50	52	0.506	0.006	56	32	0.503	0.006	65	36	0.501	0.005	0	0	0.500	0.355	2	1	0.500	0.024	1	2	0.467	0.043	2	2	0.479	0.029	73	41	0.514	0.006	2	0	0.511	0.032	0	1	0.496	0.043	0	0	0.500	0.354	50	42	0.531	0.005	1	0	0.537	0.042	54	54	0.489	0.006	62	46	0.516	0.006
chrV	529707	T	G	60	65	0.499	0.004	36	31	0.506	0.006	30	28	0.503	0.006	37	45	0.501	0.005	0	0	0.500	0.355	3	2	0.500	0.024	2	2	0.467	0.043	0	0	0.479	0.029	36	29	0.515	0.006	1	3	0.513	0.032	0	0	0.496	0.043	0	0	0.500	0.354	58	43	0.531	0.005	0	0	0.537	0.042	24	17	0.490	0.006	32	23	0.516	0.006
chrV	530174	T	C	103	95	0.499	0.004	78	69	0.506	0.006	39	36	0.504	0.006	68	65	0.500	0.005	0	0	0.500	0.355	3	0	0.500	0.024	0	1	0.467	0.043	6	3	0.479	0.029	38	44	0.515	0.006	0	3	0.513	0.032	0	1	0.496	0.043	0	0	0.500	0.354	65	66	0.531	0.005	0	0	0.537	0.042	27	32	0.490	0.006	34	34	0.515	0.006
chrV	530348	C	T	130	90	0.500	0.005	66	80	0.505	0.006	32	29	0.503	0.006	61	61	0.500	0.005	0	0	0.500	0.355	3	5	0.500	0.024	1	2	0.466	0.043	2	3	0.479	0.030	44	41	0.515	0.006	0	7	0.513	0.032	1	0	0.499	0.044	0	0	0.500	0.354	76	64	0.531	0.005	2	6	0.538	0.041	32	29	0.489	0.006	49	45	0.514	0.006
chrV	530754	G	A	82	94	0.500	0.005	66	62	0.502	0.006	57	42	0.504	0.006	75	42	0.499	0.005	0	0	0.500	0.354	1	1	0.501	0.025	4	1	0.463	0.043	1	2	0.473	0.029	76	57	0.517	0.006	0	1	0.509	0.032	1	3	0.499	0.044	0	0	0.500	0.354	70	62	0.531	0.005	0	0	0.538	0.041	44	29	0.492	0.006	61	57	0.512	0.006
chrV	530762	G	A	84	100	0.500	0.005	67	62	0.502	0.006	57	40	0.504	0.006	75	44	0.499	0.005	0	0	0.500	0.354	1	1	0.500	0.024	4	1	0.463	0.043	1	2	0.473	0.029	78	55	0.517	0.006	0	1	0.509	0.032	1	3	0.502	0.043	0	0	0.500	0.354	75	63	0.531	0.005	0	0	0.534	0.041	45	30	0.492	0.006	59	56	0.512	0.006
chrV	531061	C	T	108	97	0.500	0.005	63	74	0.502	0.006	53	61	0.502	0.006	60	67	0.499	0.005	0	0	0.500	0.354	9	2	0.501	0.025	4	0	0.466	0.044	5	5	0.473	0.029	83	56	0.517	0.006	4	2	0.509	0.032	4	3	0.502	0.044	0	0	0.500	0.354	82	74	0.531	0.005	0	4	0.534	0.041	66	52	0.492	0.006	84	63	0.510	0.006
chrV	531187	A	G	91	91	0.500	0.005	83	61	0.502	0.006	58	46	0.502	0.006	67	73	0.499	0.005	0	0	0.500	0.354	2	5	0.501	0.024	4	1	0.466	0.044	2	2	0.472	0.029	78	59	0.516	0.006	5	1	0.512	0.032	1	1	0.502	0.044	0	0	0.500	0.354	78	73	0.530	0.005	1	3	0.534	0.041	75	49	0.492	0.006	55	63	0.511	0.006
chrV	531723	T	A	55	60	0.501	0.004	38	28	0.501	0.006	32	13	0.501	0.006	46	42	0.498	0.005	0	0	0.500	0.354	1	0	0.502	0.024	0	0	0.467	0.043	0	2	0.473	0.029	32	27	0.518	0.006	0	1	0.514	0.031	0	2	0.500	0.043	0	0	0.500	0.354	49	38	0.531	0.005	0	0	0.530	0.040	12	17	0.493	0.006	29	34	0.510	0.006
chrV	532002	G	A	79	80	0.500	0.004	51	52	0.502	0.005	39	27	0.501	0.006	49	52	0.498	0.005	0	1	0.500	0.354	0	0	0.502	0.024	0	0	0.467	0.043	1	6	0.473	0.029	44	28	0.518	0.005	0	0	0.514	0.031	1	0	0.500	0.043	0	0	0.500	0.354	50	52	0.531	0.005	0	0	0.530	0.040	31	18	0.494	0.006	42	33	0.511	0.006
chrV	532191	C	T	91	99	0.499	0.004	85	51	0.501	0.005	35	38	0.501	0.006	69	82	0.498	0.005	0	1	0.500	0.354	2	3	0.502	0.024	1	0	0.467	0.043	0	3	0.473	0.029	53	47	0.518	0.005	1	0	0.512	0.031	0	0	0.503	0.042	0	0	0.500	0.354	78	81	0.531	0.005	0	4	0.530	0.040	35	37	0.494	0.006	54	46	0.511	0.006
chrV	532205	T	A	93	92	0.499	0.004	80	50	0.501	0.005	32	38	0.501	0.006	70	75	0.498	0.005	0	1	0.500	0.354	2	3	0.502	0.024	1	0	0.467	0.043	1	4	0.473	0.029	53	50	0.518	0.005	1	0	0.512	0.031	0	0	0.503	0.042	0	0	0.500	0.354	78	84	0.531	0.005	0	4	0.530	0.040	32	34	0.494	0.006	53	40	0.511	0.006
chrV	532386	G	A	103	84	0.499	0.004	53	44	0.501	0.005	74	79	0.501	0.006	73	58	0.498	0.005	0	0	0.500	0.354	6	7	0.502	0.024	4	1	0.467	0.043	1	2	0.473	0.029	85	62	0.518	0.005	1	5	0.512	0.031	2	2	0.503	0.042	0	1	0.500	0.354	71	48	0.531	0.005	0	0	0.530	0.040	68	50	0.494	0.006	76	80	0.511	0.006
chrV	532674	G	A	121	93	0.499	0.004	63	60	0.502	0.005	65	69	0.500	0.006	83	64	0.499	0.005	1	0	0.500	0.354	5	0	0.504	0.024	3	4	0.467	0.043	5	5	0.472	0.029	68	59	0.517	0.005	3	0	0.512	0.031	6	1	0.503	0.042	0	0	0.500	0.354	78	72	0.530	0.005	1	1	0.530	0.040	67	47	0.495	0.006	71	59	0.511	0.006
chrV	532728	T	C	116	99	0.499	0.004	70	74	0.502	0.005	51	68	0.500	0.006	89	67	0.499	0.005	1	2	0.500	0.354	1	0	0.504	0.024	1	3	0.467	0.043	3	2	0.472	0.029	75	63	0.517	0.005	3	0	0.512	0.031	1	2	0.503	0.042	0	0	0.500	0.354	74	75	0.530	0.005	0	1	0.530	0.040	51	59	0.495	0.006	63	54	0.511	0.006
chrV	532772	A	T	129	119	0.499	0.004	65	81	0.502	0.005	52	67	0.500	0.006	99	86	0.499	0.005	3	0	0.500	0.354	3	0	0.504	0.024	2	3	0.467	0.043	1	3	0.472	0.029	80	67	0.517	0.005	0	0	0.512	0.031	0	3	0.503	0.042	0	0	0.500	0.354	73	71	0.530	0.005	0	1	0.530	0.040	49	59	0.495	0.006	69	58	0.511	0.006
chrV	533214	C	T	104	92	0.499	0.004	44	56	0.502	0.005	68	46	0.500	0.006	69	60	0.499	0.005	0	0	0.500	0.354	2	6	0.503	0.024	2	2	0.474	0.043	2	8	0.471	0.028	74	75	0.519	0.005	0	4	0.513	0.031	0	2	0.507	0.042	0	1	0.500	0.354	50	65	0.531	0.005	2	1	0.530	0.040	49	44	0.497	0.006	66	72	0.509	0.006
chrV	533244	C	A	109	112	0.500	0.004	55	69	0.503	0.005	77	58	0.500	0.006	100	73	0.499	0.005	0	0	0.500	0.354	3	3	0.503	0.024	4	2	0.474	0.043	0	6	0.469	0.028	83	78	0.519	0.005	0	4	0.513	0.031	0	1	0.507	0.042	0	1	0.500	0.363	70	77	0.531	0.005	2	0	0.530	0.040	53	56	0.499	0.006	68	91	0.510	0.006
chrV	533265	G	A	127	112	0.500	0.004	63	78	0.503	0.005	72	56	0.500	0.006	108	67	0.499	0.005	0	0	0.500	0.354	2	1	0.503	0.024	3	1	0.474	0.043	0	6	0.469	0.028	90	82	0.519	0.005	1	4	0.513	0.031	0	2	0.507	0.042	0	0	0.500	0.363	77	76	0.531	0.005	0	0	0.530	0.040	58	62	0.499	0.006	68	92	0.510	0.006
chrV	533502	T	G	105	87	0.500	0.004	70	78	0.503	0.005	76	53	0.500	0.006	88	57	0.499	0.005	0	0	0.500	0.354	6	5	0.500	0.023	1	4	0.475	0.042	4	8	0.469	0.028	75	64	0.518	0.005	5	5	0.511	0.030	0	0	0.506	0.042	0	0	0.500	0.363	81	65	0.530	0.005	6	5	0.529	0.040	62	55	0.498	0.006	77	89	0.510	0.006
chrV	534290	A	G	86	83	0.497	0.004	53	52	0.505	0.005	41	33	0.501	0.006	51	68	0.498	0.005	0	0	0.500	0.354	0	6	0.498	0.023	0	0	0.477	0.042	1	2	0.465	0.027	53	55	0.518	0.005	0	2	0.515	0.029	0	2	0.506	0.040	0	0	0.500	0.362	55	41	0.531	0.005	0	1	0.525	0.039	42	35	0.499	0.006	36	42	0.509	0.005
chrV	534723	T	C	83	72	0.496	0.004	71	55	0.504	0.005	31	36	0.503	0.006	58	55	0.500	0.005	0	0	0.500	0.354	0	1	0.497	0.023	2	2	0.481	0.041	2	0	0.465	0.027	57	45	0.519	0.005	3	2	0.515	0.029	0	1	0.501	0.041	0	0	0.500	0.362	44	41	0.530	0.005	1	4	0.525	0.039	31	38	0.499	0.006	41	38	0.510	0.005
chrV	534777	T	C	70	78	0.496	0.004	64	45	0.504	0.005	33	34	0.503	0.006	62	48	0.500	0.005	0	0	0.500	0.354	0	1	0.497	0.023	0	0	0.481	0.041	2	0	0.465	0.027	40	45	0.519	0.005	3	3	0.515	0.029	0	0	0.501	0.041	0	0	0.500	0.362	43	38	0.530	0.005	1	0	0.525	0.039	40	35	0.499	0.006	46	33	0.510	0.005
chrV	535431	T	A	76	82	0.496	0.004	68	57	0.504	0.005	40	21	0.501	0.006	50	50	0.499	0.005	0	0	0.500	0.355	1	4	0.494	0.022	1	0	0.482	0.040	2	2	0.465	0.027	32	28	0.520	0.005	2	4	0.516	0.029	0	0	0.499	0.039	0	0	0.500	0.362	64	41	0.531	0.005	0	1	0.529	0.038	37	17	0.500	0.006	39	29	0.509	0.005
chrV	535583	A	G	103	119	0.496	0.004	68	80	0.504	0.005	47	50	0.501	0.006	79	65	0.499	0.005	0	0	0.500	0.355	3	9	0.494	0.022	2	2	0.482	0.040	0	5	0.465	0.027	49	41	0.520	0.005	2	4	0.516	0.029	0	0	0.498	0.039	0	0	0.500	0.362	72	60	0.531	0.005	0	3	0.529	0.038	39	34	0.500	0.006	46	51	0.509	0.005
chrV	535647	C	T	74	78	0.496	0.004	54	47	0.504	0.005	49	52	0.501	0.006	55	59	0.499	0.005	0	0	0.500	0.355	0	3	0.494	0.022	1	2	0.483	0.040	0	3	0.466	0.027	49	43	0.520	0.005	2	5	0.516	0.029	2	0	0.498	0.039	0	0	0.500	0.362	56	48	0.531	0.005	1	1	0.529	0.038	43	42	0.499	0.006	56	52	0.508	0.005
chrV	535681	G	A	61	71	0.496	0.004	49	42	0.504	0.005	54	53	0.501	0.006	56	55	0.499	0.005	0	0	0.500	0.355	0	1	0.494	0.022	1	3	0.483	0.040	0	3	0.466	0.027	53	43	0.520	0.005	2	4	0.516	0.029	2	0	0.498	0.039	0	0	0.500	0.362	58	43	0.531	0.005	2	1	0.529	0.038	44	44	0.499	0.006	56	53	0.508	0.005
chrV	535805	G	A	79	76	0.496	0.004	46	57	0.504	0.005	43	50	0.501	0.006	45	37	0.499	0.005	0	0	0.500	0.355	6	1	0.494	0.022	1	1	0.483	0.040	2	2	0.466	0.027	40	39	0.520	0.005	0	0	0.516	0.029	0	2	0.498	0.039	0	0	0.500	0.362	56	51	0.531	0.005	0	0	0.529	0.038	29	46	0.499	0.006	51	53	0.508	0.005
chrV	536075	C	T	53	43	0.495	0.004	40	28	0.505	0.005	31	39	0.500	0.006	46	26	0.500	0.005	0	0	0.500	0.355	0	1	0.500	0.022	0	0	0.483	0.040	0	0	0.467	0.027	43	33	0.520	0.005	0	1	0.512	0.029	0	0	0.498	0.038	0	0	0.500	0.362	48	44	0.531	0.005	2	0	0.529	0.038	23	31	0.501	0.006	36	26	0.507	0.005
chrV	537193	G	A	33	27	0.492	0.004	26	19	0.505	0.005	25	31	0.500	0.006	29	35	0.499	0.005	0	1	0.500	0.356	2	2	0.504	0.022	1	1	0.492	0.039	0	0	0.467	0.027	36	26	0.521	0.005	0	0	0.510	0.028	0	2	0.502	0.038	0	0	0.500	0.361	42	36	0.530	0.005	2	2	0.529	0.038	17	22	0.503	0.006	38	38	0.508	0.005
chrV	537259	T	C	47	45	0.492	0.004	41	23	0.505	0.005	37	33	0.500	0.006	35	37	0.499	0.005	0	1	0.500	0.356	6	3	0.504	0.022	0	5	0.492	0.039	3	1	0.467	0.027	49	41	0.521	0.005	1	0	0.510	0.028	4	4	0.502	0.038	0	0	0.500	0.361	49	47	0.530	0.005	0	4	0.529	0.038	38	39	0.503	0.006	58	53	0.508	0.005
chrV	537415	G	T	52	54	0.492	0.004	46	36	0.504	0.005	46	45	0.501	0.006	40	54	0.499	0.005	0	1	0.500	0.356	5	0	0.502	0.022	1	3	0.494	0.040	4	1	0.465	0.026	42	50	0.520	0.005	0	1	0.507	0.028	1	3	0.500	0.038	0	0	0.500	0.361	54	39	0.531	0.005	3	2	0.530	0.038	49	45	0.504	0.006	57	38	0.508	0.005
chrV	537745	A	G	39	48	0.491	0.004	40	36	0.505	0.005	35	37	0.501	0.006	29	41	0.499	0.005	0	0	0.500	0.356	0	0	0.502	0.022	0	0	0.494	0.040	3	3	0.467	0.027	29	40	0.519	0.005	1	1	0.508	0.028	0	0	0.500	0.038	0	0	0.500	0.361	40	44	0.530	0.005	2	2	0.530	0.038	18	31	0.503	0.006	38	36	0.508	0.005
chrV	537801	A	C	26	45	0.491	0.004	35	36	0.505	0.005	17	33	0.501	0.006	24	32	0.499	0.005	0	0	0.500	0.356	0	0	0.502	0.022	0	0	0.494	0.040	1	4	0.467	0.027	23	36	0.519	0.005	0	0	0.508	0.028	0	0	0.500	0.038	0	0	0.500	0.361	30	37	0.530	0.005	2	0	0.530	0.038	19	24	0.503	0.006	24	26	0.508	0.005
chrV	537978	G	A	51	63	0.491	0.004	34	39	0.505	0.005	40	39	0.501	0.006	44	41	0.499	0.005	0	0	0.500	0.356	4	3	0.502	0.022	3	2	0.494	0.040	3	5	0.467	0.027	42	43	0.519	0.005	0	3	0.508	0.028	1	5	0.500	0.038	0	0	0.500	0.361	48	54	0.530	0.005	4	0	0.530	0.038	24	20	0.503	0.006	46	47	0.508	0.005
chrV	538329	A	T	36	39	0.491	0.004	25	38	0.505	0.005	8	14	0.499	0.005	26	32	0.501	0.005	0	0	0.500	0.356	0	2	0.502	0.022	0	1	0.494	0.040	1	1	0.466	0.027	10	15	0.522	0.005	3	0	0.513	0.028	0	1	0.500	0.039	0	0	0.500	0.361	29	28	0.532	0.005	0	1	0.530	0.038	12	16	0.506	0.006	16	21	0.509	0.005
chrV	538361	A	T	8	11	0.491	0.004	8	10	0.505	0.005	0	0	0.499	0.005	14	20	0.501	0.005	0	0	0.500	0.356	0	0	0.504	0.022	0	0	0.494	0.040	0	0	0.466	0.027	0	0	0.522	0.005	0	0	0.513	0.028	0	0	0.500	0.039	0	0	0.500	0.361	14	10	0.532	0.005	0	0	0.530	0.038	0	0	0.506	0.006	0	1	0.509	0.005
chrV	538371	A	T	11	11	0.491	0.004	8	10	0.505	0.005	0	0	0.499	0.005	14	20	0.501	0.005	0	0	0.500	0.356	0	0	0.504	0.022	0	0	0.494	0.040	0	0	0.466	0.027	0	0	0.522	0.005	0	0	0.513	0.028	0	0	0.500	0.039	0	0	0.500	0.361	15	10	0.532	0.005	0	0	0.530	0.038	0	0	0.506	0.006	0	1	0.509	0.005
chrV	538885	G	C	84	97	0.491	0.004	51	49	0.505	0.005	33	35	0.499	0.005	62	48	0.501	0.005	0	0	0.500	0.356	3	0	0.504	0.022	0	0	0.491	0.039	4	2	0.465	0.026	52	40	0.522	0.005	3	1	0.514	0.028	0	2	0.500	0.039	0	0	0.500	0.360	42	61	0.533	0.005	1	0	0.527	0.038	26	34	0.507	0.006	38	45	0.509	0.005
chrV	538899	T	C	88	95	0.491	0.004	46	45	0.505	0.005	35	35	0.499	0.005	63	51	0.501	0.005	0	0	0.500	0.356	4	0	0.504	0.022	0	0	0.491	0.039	4	2	0.465	0.026	52	44	0.522	0.005	3	1	0.514	0.028	0	2	0.500	0.039	0	0	0.500	0.360	39	63	0.533	0.005	1	0	0.527	0.038	25	34	0.507	0.006	32	44	0.509	0.005
chrV	538976	C	T	93	87	0.491	0.004	51	40	0.504	0.005	34	32	0.500	0.005	60	58	0.502	0.005	0	0	0.500	0.356	4	3	0.504	0.022	0	1	0.491	0.039	0	0	0.465	0.026	57	46	0.522	0.005	3	1	0.514	0.028	0	4	0.500	0.039	0	0	0.500	0.360	50	63	0.532	0.005	2	1	0.527	0.038	19	32	0.507	0.006	38	44	0.509	0.005
chrV	539053	G	C	108	92	0.491	0.004	47	59	0.504	0.005	34	31	0.500	0.005	68	62	0.502	0.005	0	0	0.500	0.356	2	0	0.504	0.022	0	1	0.491	0.039	0	0	0.465	0.026	47	51	0.522	0.005	1	3	0.514	0.028	1	4	0.500	0.039	0	0	0.500	0.360	54	57	0.532	0.005	0	3	0.527	0.038	24	28	0.507	0.006	38	46	0.509	0.005
chrV	539207	A	T	89	93	0.491	0.004	43	57	0.504	0.005	42	32	0.500	0.005	53	70	0.502	0.005	0	0	0.500	0.356	2	0	0.504	0.022	0	0	0.491	0.039	0	0	0.465	0.026	36	32	0.522	0.005	0	0	0.514	0.028	0	0	0.500	0.039	0	0	0.500	0.360	50	65	0.532	0.005	0	0	0.527	0.038	19	23	0.507	0.006	35	55	0.509	0.005
chrV	539462	T	G	72	73	0.490	0.004	40	50	0.505	0.005	27	42	0.499	0.006	36	42	0.501	0.005	0	0	0.500	0.357	0	1	0.510	0.022	0	0	0.487	0.039	2	3	0.463	0.026	50	44	0.521	0.005	0	2	0.519	0.028	0	0	0.500	0.039	0	0	0.500	0.360	33	34	0.533	0.005	0	0	0.528	0.038	18	40	0.507	0.006	51	45	0.508	0.005
chrV	539655	C	T	88	86	0.489	0.004	70	53	0.504	0.005	46	29	0.499	0.005	66	53	0.502	0.005	0	0	0.500	0.357	8	10	0.503	0.022	1	6	0.489	0.039	3	6	0.470	0.026	55	46	0.523	0.005	4	3	0.519	0.028	0	0	0.505	0.039	0	0	0.500	0.360	63	55	0.531	0.005	2	2	0.528	0.038	39	44	0.506	0.006	36	51	0.507	0.005
chrV	540205	T	C	62	53	0.490	0.004	33	35	0.507	0.005	32	34	0.500	0.006	46	56	0.502	0.005	0	0	0.500	0.357	2	3	0.508	0.022	0	2	0.489	0.039	0	4	0.469	0.026	39	37	0.525	0.005	0	5	0.521	0.028	0	0	0.497	0.040	0	0	0.500	0.297	38	37	0.532	0.005	3	1	0.526	0.038	22	35	0.511	0.006	37	48	0.508	0.005
chrV	540352	A	G	51	44	0.490	0.004	38	26	0.507	0.005	23	21	0.500	0.006	53	38	0.502	0.005	0	0	0.500	0.357	3	6	0.508	0.022	0	0	0.489	0.039	0	0	0.469	0.026	32	17	0.525	0.005	0	0	0.521	0.028	0	0	0.497	0.040	0	0	0.500	0.297	43	40	0.532	0.005	4	2	0.526	0.038	16	17	0.511	0.006	22	24	0.508	0.005
chrV	540409	C	A	39	31	0.490	0.004	21	21	0.507	0.005	15	9	0.500	0.006	32	24	0.502	0.005	0	0	0.500	0.357	0	0	0.508	0.022	0	0	0.489	0.039	0	0	0.469	0.026	28	14	0.525	0.005	0	0	0.521	0.028	0	0	0.497	0.040	0	0	0.500	0.297	34	33	0.532	0.005	0	0	0.526	0.038	11	14	0.511	0.006	20	16	0.508	0.005
chrV	540722	T	C	43	56	0.490	0.004	48	38	0.506	0.005	22	38	0.500	0.006	47	34	0.502	0.005	0	0	0.500	0.357	2	4	0.508	0.022	0	1	0.489	0.039	0	1	0.469	0.026	32	30	0.525	0.005	2	2	0.521	0.028	2	3	0.497	0.040	0	0	0.500	0.297	48	38	0.532	0.005	3	4	0.525	0.039	30	23	0.511	0.006	18	25	0.508	0.005
chrV	540957	C	T	59	57	0.490	0.004	29	32	0.508	0.005	47	22	0.501	0.006	60	34	0.503	0.005	0	0	0.500	0.357	0	4	0.512	0.022	0	0	0.492	0.039	3	0	0.467	0.026	33	28	0.526	0.005	0	1	0.516	0.028	0	3	0.500	0.039	2	0	0.500	0.297	56	36	0.533	0.005	0	0	0.526	0.038	18	17	0.512	0.006	26	25	0.509	0.005
chrV	541039	G	A	62	58	0.490	0.004	31	25	0.509	0.005	35	22	0.501	0.005	48	31	0.503	0.005	0	2	0.500	0.357	1	7	0.511	0.022	2	0	0.492	0.039	1	2	0.467	0.026	38	27	0.525	0.005	1	4	0.516	0.028	0	5	0.500	0.039	1	0	0.500	0.297	41	35	0.532	0.005	0	0	0.523	0.038	13	30	0.512	0.006	33	25	0.510	0.005
chrV	541074	C	G	57	52	0.490	0.004	29	31	0.509	0.005	40	20	0.501	0.005	43	28	0.503	0.005	0	2	0.500	0.357	2	8	0.511	0.022	1	0	0.492	0.039	1	4	0.467	0.026	41	28	0.525	0.005	0	3	0.516	0.028	0	5	0.500	0.039	1	0	0.500	0.297	47	28	0.532	0.005	0	0	0.523	0.038	15	28	0.512	0.006	32	31	0.510	0.005
chrV	541157	G	C	75	60	0.490	0.004	28	48	0.509	0.005	29	23	0.500	0.006	51	34	0.504	0.005	0	0	0.500	0.357	2	8	0.512	0.022	2	2	0.493	0.038	3	1	0.469	0.026	37	31	0.526	0.005	1	2	0.517	0.028	2	4	0.501	0.039	0	0	0.500	0.297	59	28	0.532	0.005	0	0	0.523	0.038	25	29	0.512	0.006	23	20	0.509	0.005
chrV	541279	C	A	65	42	0.490	0.004	46	37	0.510	0.005	28	27	0.500	0.006	60	47	0.503	0.005	0	0	0.500	0.357	1	1	0.513	0.022	0	1	0.493	0.038	0	1	0.470	0.026	39	39	0.526	0.005	2	0	0.517	0.028	0	1	0.501	0.039	0	0	0.500	0.297	55	41	0.532	0.005	0	2	0.523	0.038	24	29	0.513	0.006	26	33	0.510	0.005
chrV	541352	C	T	58	60	0.489	0.004	52	31	0.509	0.005	25	37	0.500	0.006	53	48	0.504	0.005	0	0	0.500	0.357	7	1	0.516	0.022	0	0	0.494	0.039	2	3	0.470	0.026	46	48	0.528	0.005	5	0	0.515	0.028	0	0	0.501	0.039	0	0	0.500	0.297	47	40	0.533	0.005	0	1	0.523	0.038	31	36	0.513	0.006	37	40	0.509	0.005
chrV	541421	C	T	64	68	0.489	0.004	51	44	0.509	0.005	26	53	0.500	0.006	57	58	0.504	0.005	0	0	0.500	0.357	9	7	0.518	0.022	1	0	0.495	0.039	4	1	0.470	0.026	36	52	0.529	0.005	6	1	0.515	0.028	2	1	0.501	0.039	0	0	0.500	0.296	51	38	0.532	0.005	0	1	0.521	0.038	33	39	0.513	0.006	36	56	0.509	0.005
chrV	541474	T	C	64	71	0.489	0.004	41	51	0.508	0.005	33	57	0.500	0.006	56	52	0.503	0.005	0	0	0.500	0.357	6	6	0.518	0.022	3	0	0.495	0.039	4	2	0.470	0.026	44	47	0.529	0.005	2	1	0.515	0.028	2	3	0.501	0.039	0	0	0.500	0.296	46	51	0.532	0.005	0	1	0.521	0.038	27	37	0.514	0.006	36	46	0.509	0.005
chrV	541487	G	A	76	81	0.489	0.004	49	56	0.508	0.005	40	54	0.500	0.006	62	50	0.503	0.005	0	0	0.500	0.357	3	5	0.518	0.022	3	0	0.495	0.039	2	3	0.470	0.026	46	51	0.529	0.005	2	1	0.515	0.028	0	3	0.498	0.039	0	0	0.500	0.296	49	61	0.532	0.005	0	1	0.521	0.038	27	39	0.514	0.006	35	46	0.509	0.005
chrV	541518	T	C	44	60	0.489	0.004	24	37	0.508	0.005	24	33	0.500	0.006	28	30	0.503	0.005	0	0	0.500	0.357	0	1	0.518	0.022	0	0	0.498	0.038	0	2	0.470	0.026	22	34	0.529	0.005	0	0	0.515	0.028	0	4	0.498	0.039	0	0	0.500	0.296	25	38	0.532	0.005	0	0	0.521	0.038	12	34	0.514	0.006	22	29	0.509	0.005
chrV	541537	A	G	62	65	0.489	0.004	39	40	0.508	0.005	40	42	0.500	0.006	46	37	0.503	0.005	0	0	0.500	0.357	1	3	0.518	0.022	1	0	0.498	0.038	0	2	0.470	0.026	39	44	0.529	0.005	0	1	0.515	0.028	0	0	0.498	0.039	0	0	0.500	0.296	42	46	0.532	0.005	0	0	0.521	0.038	20	45	0.514	0.006	33	44	0.509	0.005
chrV	541538	T	A	62	65	0.489	0.004	39	40	0.508	0.005	40	42	0.500	0.006	46	37	0.503	0.005	0	0	0.500	0.357	1	3	0.519	0.022	1	0	0.498	0.038	0	2	0.470	0.026	39	44	0.529	0.005	0	1	0.515	0.028	0	0	0.498	0.039	0	0	0.500	0.296	42	46	0.532	0.005	0	0	0.521	0.038	20	45	0.514	0.006	33	44	0.509	0.005
chrV	541549	T	A	69	75	0.489	0.004	32	51	0.508	0.005	40	53	0.500	0.006	42	42	0.503	0.005	0	0	0.500	0.357	1	4	0.519	0.022	1	0	0.498	0.038	0	3	0.470	0.026	38	48	0.529	0.005	1	1	0.515	0.028	0	1	0.498	0.039	0	0	0.500	0.296	46	57	0.532	0.005	0	0	0.521	0.038	18	46	0.514	0.006	35	47	0.509	0.005
chrV	541579	T	G	69	82	0.489	0.004	28	62	0.508	0.005	36	50	0.500	0.006	51	53	0.503	0.005	0	0	0.500	0.357	4	6	0.519	0.022	3	0	0.498	0.038	0	2	0.470	0.026	46	55	0.529	0.005	1	0	0.515	0.028	0	1	0.498	0.039	0	0	0.500	0.296	50	58	0.532	0.005	1	2	0.521	0.038	29	39	0.514	0.006	35	61	0.509	0.005
chrV	541650	G	A	89	101	0.489	0.004	47	75	0.508	0.005	46	60	0.500	0.006	80	56	0.503	0.005	0	0	0.500	0.357	14	6	0.519	0.022	2	5	0.498	0.038	1	2	0.470	0.026	59	67	0.529	0.005	5	2	0.516	0.028	2	4	0.498	0.039	0	0	0.500	0.296	68	69	0.532	0.005	3	1	0.523	0.038	42	47	0.514	0.006	44	72	0.509	0.005
chrV	541859	G	C	89	86	0.488	0.004	49	49	0.509	0.005	59	55	0.501	0.006	63	56	0.504	0.005	0	0	0.500	0.358	5	3	0.517	0.022	0	0	0.495	0.039	0	0	0.470	0.026	82	57	0.530	0.005	2	1	0.518	0.028	2	0	0.498	0.039	0	0	0.500	0.296	64	65	0.533	0.005	0	0	0.523	0.038	55	42	0.517	0.006	58	59	0.509	0.005
chrV	541873	G	A	88	91	0.488	0.004	52	52	0.509	0.005	63	61	0.502	0.006	65	62	0.504	0.005	0	0	0.500	0.358	5	2	0.517	0.022	0	1	0.495	0.039	0	0	0.470	0.026	81	54	0.530	0.005	2	0	0.518	0.028	1	0	0.498	0.039	0	0	0.500	0.296	65	71	0.533	0.005	0	0	0.523	0.038	62	45	0.517	0.006	62	71	0.510	0.005
chrV	541972	G	A	114	95	0.488	0.004	58	73	0.509	0.005	48	63	0.502	0.006	75	68	0.504	0.005	0	0	0.500	0.358	4	2	0.516	0.022	0	2	0.495	0.039	3	3	0.470	0.026	64	46	0.530	0.005	0	0	0.518	0.028	0	0	0.498	0.039	0	0	0.500	0.296	68	55	0.533	0.005	1	0	0.523	0.038	38	40	0.517	0.006	58	55	0.510	0.005
chrV	541980	C	T	119	92	0.488	0.004	63	75	0.509	0.005	43	61	0.502	0.006	72	69	0.504	0.005	0	0	0.500	0.358	4	2	0.516	0.022	0	2	0.495	0.039	3	3	0.470	0.026	63	45	0.530	0.005	0	0	0.518	0.028	0	0	0.498	0.039	0	0	0.500	0.296	71	58	0.533	0.005	1	0	0.523	0.038	41	38	0.517	0.006	55	55	0.510	0.005
chrV	542049	A	G	122	102	0.488	0.004	70	72	0.508	0.005	42	52	0.501	0.006	64	73	0.503	0.005	0	0	0.500	0.358	5	3	0.516	0.022	2	2	0.495	0.039	2	5	0.470	0.026	62	41	0.530	0.005	2	2	0.518	0.028	0	0	0.498	0.039	0	0	0.500	0.296	75	65	0.534	0.005	4	0	0.523	0.038	55	41	0.517	0.006	42	48	0.509	0.005
chrV	542346	C	T	108	90	0.487	0.004	56	52	0.509	0.005	34	32	0.501	0.006	56	50	0.503	0.005	0	0	0.500	0.358	4	0	0.516	0.022	2	0	0.495	0.039	0	0	0.470	0.026	43	31	0.530	0.005	0	2	0.515	0.027	0	0	0.496	0.039	0	0	0.500	0.296	63	61	0.533	0.005	0	0	0.523	0.038	23	29	0.516	0.006	34	46	0.509	0.005
chrV	545025	G	T	67	84	0.485	0.004	44	47	0.512	0.005	63	40	0.502	0.005	57	46	0.508	0.005	0	0	0.500	0.359	11	5	0.508	0.022	2	3	0.497	0.036	2	0	0.472	0.026	62	50	0.533	0.005	12	0	0.511	0.027	2	5	0.485	0.037	0	0	0.500	0.295	45	43	0.536	0.005	1	2	0.525	0.036	53	50	0.520	0.006	59	49	0.506	0.005
chrV	547317	T	C	119	111	0.487	0.004	74	63	0.516	0.005	74	72	0.507	0.005	93	72	0.509	0.005	0	0	0.500	0.360	6	8	0.519	0.021	3	2	0.511	0.036	8	5	0.482	0.025	96	89	0.540	0.005	5	5	0.511	0.026	2	4	0.493	0.036	0	0	0.500	0.294	94	84	0.538	0.005	4	2	0.515	0.036	85	78	0.530	0.006	73	88	0.512	0.005
chrV	547434	G	A	105	111	0.487	0.004	57	59	0.516	0.005	60	59	0.507	0.005	75	89	0.509	0.005	0	0	0.500	0.360	4	6	0.519	0.021	3	0	0.511	0.036	4	4	0.482	0.025	92	69	0.540	0.005	2	4	0.511	0.026	0	2	0.493	0.036	0	2	0.500	0.294	73	72	0.538	0.005	7	2	0.515	0.036	67	55	0.530	0.006	66	72	0.512	0.005
chrV	548061	T	C	64	76	0.487	0.004	50	42	0.516	0.005	29	33	0.507	0.005	50	52	0.509	0.005	1	0	0.500	0.360	3	2	0.519	0.021	0	0	0.511	0.036	0	1	0.481	0.025	46	37	0.540	0.005	1	5	0.511	0.026	2	0	0.493	0.036	0	0	0.500	0.293	60	46	0.539	0.005	1	3	0.512	0.036	49	26	0.529	0.006	44	43	0.512	0.005
chrV	548133	C	T	66	78	0.487	0.004	41	45	0.516	0.005	33	33	0.507	0.005	72	66	0.509	0.005	1	0	0.500	0.360	0	2	0.519	0.021	0	0	0.511	0.036	0	2	0.481	0.025	36	37	0.540	0.005	4	0	0.511	0.026	2	0	0.493	0.036	0	0	0.500	0.293	54	69	0.539	0.005	2	0	0.512	0.036	34	21	0.529	0.006	32	35	0.512	0.005
chrV	548298	A	G	70	84	0.487	0.004	49	58	0.516	0.005	24	41	0.506	0.005	65	71	0.509	0.005	0	1	0.500	0.360	2	1	0.519	0.021	0	0	0.511	0.036	2	0	0.481	0.025	29	32	0.540	0.005	2	1	0.514	0.027	0	0	0.493	0.036	0	0	0.500	0.293	62	57	0.538	0.005	0	5	0.512	0.036	18	42	0.530	0.006	24	37	0.513	0.005
chrV	548318	G	A	60	73	0.487	0.004	41	47	0.516	0.005	30	44	0.506	0.005	51	57	0.509	0.005	0	1	0.500	0.360	2	0	0.519	0.021	0	0	0.511	0.036	3	0	0.481	0.025	29	28	0.540	0.005	2	1	0.514	0.027	0	0	0.493	0.036	0	0	0.500	0.293	44	32	0.538	0.005	0	3	0.512	0.036	18	38	0.530	0.006	23	35	0.513	0.005
chrV	548325	A	G	67	85	0.487	0.004	49	52	0.516	0.005	34	45	0.506	0.005	61	62	0.509	0.005	0	1	0.500	0.360	5	0	0.519	0.021	0	0	0.511	0.036	5	0	0.481	0.025	31	31	0.540	0.005	2	1	0.514	0.027	0	0	0.493	0.036	0	0	0.500	0.293	49	36	0.538	0.005	0	3	0.512	0.036	21	39	0.530	0.006	21	39	0.513	0.005
chrV	548345	A	G	67	80	0.487	0.004	50	49	0.516	0.005	35	43	0.506	0.005	60	62	0.509	0.005	0	1	0.500	0.360	5	0	0.519	0.021	0	0	0.511	0.036	4	0	0.481	0.025	37	28	0.540	0.005	1	1	0.514	0.027	0	0	0.493	0.036	0	0	0.500	0.293	53	38	0.538	0.005	0	3	0.512	0.036	16	43	0.530	0.006	17	42	0.513	0.005
chrV	548501	T	C	81	97	0.487	0.004	57	78	0.515	0.005	25	36	0.504	0.005	72	90	0.509	0.005	0	1	0.500	0.360	5	4	0.519	0.021	0	0	0.511	0.035	2	0	0.480	0.025	33	36	0.539	0.005	3	2	0.511	0.026	2	0	0.495	0.035	0	0	0.500	0.293	74	69	0.538	0.005	1	0	0.510	0.036	33	27	0.527	0.006	28	43	0.511	0.005
chrV	548562	A	T	84	92	0.487	0.004	64	76	0.516	0.005	16	35	0.504	0.005	78	57	0.510	0.005	0	1	0.500	0.360	0	0	0.517	0.021	0	0	0.515	0.036	0	0	0.483	0.025	40	33	0.539	0.005	6	0	0.511	0.026	0	0	0.495	0.035	0	0	0.500	0.293	83	65	0.538	0.005	4	0	0.507	0.036	27	24	0.527	0.006	37	37	0.512	0.005
chrV	548672	C	T	95	81	0.487	0.004	58	59	0.516	0.005	30	29	0.505	0.005	67	87	0.510	0.005	0	0	0.500	0.361	0	0	0.517	0.021	0	0	0.515	0.036	2	0	0.482	0.026	60	38	0.539	0.005	2	0	0.511	0.026	0	0	0.495	0.035	0	0	0.500	0.293	68	73	0.538	0.005	1	0	0.507	0.036	37	38	0.526	0.006	42	38	0.512	0.005
chrV	548843	A	G	117	135	0.487	0.004	92	66	0.516	0.005	64	62	0.505	0.005	92	82	0.510	0.005	0	0	0.500	0.361	6	9	0.517	0.021	4	1	0.515	0.036	3	3	0.482	0.026	104	76	0.539	0.005	6	8	0.511	0.026	2	2	0.495	0.035	0	0	0.500	0.293	107	66	0.538	0.005	1	7	0.507	0.036	69	75	0.526	0.006	91	87	0.512	0.005
chrV	548869	A	T	125	146	0.487	0.004	98	71	0.516	0.005	74	67	0.505	0.005	99	92	0.511	0.005	0	0	0.500	0.361	7	9	0.517	0.021	4	1	0.515	0.036	2	3	0.482	0.026	100	81	0.539	0.005	4	10	0.510	0.027	2	0	0.495	0.035	0	0	0.500	0.293	112	69	0.538	0.005	2	7	0.507	0.036	76	67	0.527	0.006	92	89	0.512	0.005
chrV	549124	A	G	91	84	0.487	0.004	59	56	0.516	0.005	60	64	0.505	0.005	67	67	0.511	0.005	1	0	0.500	0.361	8	9	0.517	0.021	0	5	0.515	0.036	2	3	0.482	0.026	88	65	0.539	0.005	0	3	0.510	0.027	0	6	0.495	0.035	0	0	0.500	0.293	66	70	0.538	0.005	3	3	0.507	0.036	39	59	0.527	0.006	65	69	0.512	0.005
chrV	549248	T	C	84	93	0.487	0.004	64	58	0.516	0.005	57	53	0.505	0.005	52	69	0.511	0.005	2	0	0.500	0.361	12	7	0.517	0.021	0	2	0.515	0.036	8	5	0.482	0.026	69	52	0.539	0.005	0	0	0.510	0.027	0	4	0.495	0.035	0	0	0.500	0.293	46	49	0.538	0.005	0	0	0.507	0.036	41	51	0.527	0.006	44	46	0.512	0.005
chrV	549289	G	A	66	81	0.487	0.004	59	50	0.516	0.005	45	52	0.505	0.005	52	59	0.511	0.005	2	0	0.500	0.361	10	5	0.517	0.021	0	1	0.515	0.036	2	6	0.482	0.026	52	45	0.539	0.005	1	0	0.510	0.027	2	2	0.495	0.035	0	0	0.500	0.293	53	48	0.538	0.005	0	0	0.507	0.036	41	44	0.527	0.006	33	37	0.512	0.005
chrV	549370	T	C	50	76	0.487	0.004	49	38	0.516	0.005	40	36	0.505	0.005	53	56	0.511	0.005	1	0	0.500	0.361	4	2	0.517	0.021	2	2	0.515	0.036	3	5	0.482	0.026	40	26	0.539	0.005	5	0	0.510	0.027	2	2	0.495	0.035	0	0	0.500	0.293	49	49	0.538	0.005	0	0	0.507	0.036	30	30	0.527	0.006	18	37	0.512	0.005
chrV	549585	C	T	30	30	0.487	0.004	23	19	0.516	0.005	5	5	0.505	0.005	23	24	0.511	0.005	0	0	0.500	0.361	1	0	0.517	0.021	0	0	0.515	0.036	0	0	0.482	0.026	4	6	0.539	0.005	0	0	0.510	0.027	0	0	0.495	0.035	0	0	0.500	0.293	35	23	0.538	0.005	0	0	0.507	0.036	5	2	0.527	0.006	2	1	0.512	0.005
chrV	549631	A	G	19	21	0.487	0.004	18	15	0.516	0.005	2	5	0.505	0.005	11	22	0.511	0.005	0	0	0.500	0.361	0	0	0.517	0.021	0	0	0.515	0.036	0	0	0.482	0.026	4	7	0.539	0.005	0	0	0.510	0.027	0	0	0.495	0.035	0	0	0.500	0.293	20	27	0.538	0.005	0	0	0.507	0.036	0	1	0.527	0.006	6	2	0.512	0.005
chrV	549645	T	C	24	25	0.487	0.004	18	22	0.516	0.005	5	10	0.505	0.005	13	25	0.511	0.005	0	0	0.500	0.361	0	0	0.517	0.021	0	0	0.515	0.036	0	0	0.482	0.026	6	11	0.539	0.005	0	0	0.510	0.027	0	0	0.495	0.035	0	0	0.500	0.293	24	30	0.538	0.005	0	0	0.507	0.036	0	5	0.527	0.006	6	7	0.512	0.005
chrV	549690	A	C	27	28	0.487	0.004	28	23	0.516	0.005	4	14	0.505	0.005	17	25	0.511	0.005	0	0	0.500	0.361	0	2	0.517	0.021	0	0	0.515	0.036	0	0	0.482	0.026	12	12	0.539	0.005	1	0	0.510	0.027	0	0	0.495	0.035	1	0	0.500	0.293	31	34	0.538	0.005	0	2	0.507	0.036	4	13	0.527	0.006	11	18	0.512	0.005
chrV	549802	A	C	64	48	0.487	0.004	46	49	0.516	0.005	30	28	0.505	0.005	44	51	0.511	0.005	0	0	0.500	0.361	8	4	0.517	0.021	2	2	0.515	0.036	4	4	0.482	0.026	45	42	0.539	0.005	5	3	0.510	0.027	0	4	0.495	0.035	2	0	0.500	0.292	78	47	0.538	0.005	2	2	0.507	0.036	35	41	0.527	0.006	37	36	0.512	0.005
chrV	549929	C	T	65	64	0.487	0.004	48	45	0.516	0.005	40	30	0.505	0.005	53	46	0.511	0.005	0	0	0.500	0.361	0	0	0.517	0.021	0	2	0.515	0.036	2	0	0.482	0.026	48	39	0.539	0.005	0	1	0.510	0.027	2	2	0.495	0.035	0	0	0.500	0.292	50	55	0.538	0.005	0	0	0.507	0.036	30	26	0.527	0.006	42	53	0.512	0.005
chrV	550011	C	T	71	69	0.487	0.004	46	45	0.516	0.005	39	36	0.505	0.005	54	58	0.511	0.005	0	0	0.500	0.361	0	5	0.517	0.021	0	2	0.515	0.036	1	3	0.482	0.026	47	45	0.539	0.005	0	5	0.510	0.027	0	1	0.495	0.035	0	0	0.500	0.292	72	54	0.538	0.005	4	1	0.507	0.036	26	30	0.527	0.006	50	39	0.512	0.005
chrV	550177	G	T	80	89	0.487	0.004	67	57	0.516	0.005	33	23	0.505	0.005	59	67	0.511	0.005	0	0	0.500	0.361	0	0	0.517	0.021	2	0	0.515	0.036	2	1	0.482	0.026	47	37	0.539	0.005	2	1	0.510	0.027	1	0	0.495	0.035	0	0	0.500	0.292	80	54	0.538	0.005	3	1	0.507	0.036	31	24	0.527	0.006	45	31	0.512	0.005
chrV	550210	A	G	90	77	0.487	0.004	61	66	0.516	0.005	25	20	0.505	0.005	56	64	0.511	0.005	0	0	0.500	0.361	0	2	0.517	0.021	2	2	0.515	0.036	2	0	0.482	0.026	36	34	0.539	0.005	5	0	0.510	0.027	2	0	0.495	0.035	0	0	0.500	0.292	74	56	0.538	0.005	2	2	0.507	0.036	23	17	0.527	0.006	40	34	0.512	0.005
chrV	550227	C	T	99	73	0.487	0.004	61	69	0.516	0.005	26	17	0.505	0.005	64	62	0.511	0.005	0	0	0.500	0.361	0	2	0.517	0.021	2	2	0.515	0.036	2	0	0.482	0.026	39	30	0.539	0.005	5	0	0.510	0.027	1	0	0.495	0.035	0	0	0.500	0.292	81	54	0.538	0.005	1	2	0.507	0.036	22	17	0.527	0.006	37	31	0.512	0.005
chrV	550261	G	T	99	75	0.487	0.004	55	67	0.516	0.005	23	23	0.505	0.005	57	55	0.511	0.005	0	0	0.500	0.361	0	2	0.517	0.021	0	2	0.516	0.036	2	0	0.482	0.026	40	25	0.539	0.005	2	0	0.510	0.027	3	0	0.495	0.035	0	0	0.500	0.292	62	57	0.538	0.005	1	2	0.507	0.036	24	14	0.527	0.006	34	35	0.512	0.005
chrV	550284	T	C	87	62	0.487	0.004	51	55	0.516	0.005	22	18	0.505	0.005	45	48	0.511	0.005	0	0	0.500	0.361	0	0	0.517	0.021	0	0	0.516	0.036	0	1	0.482	0.026	37	23	0.539	0.005	0	0	0.510	0.027	5	0	0.495	0.035	0	0	0.500	0.292	51	51	0.538	0.005	1	1	0.507	0.036	17	10	0.527	0.006	29	24	0.512	0.005
chrV	550287	G	A	87	62	0.487	0.004	51	55	0.516	0.005	22	18	0.505	0.005	45	48	0.511	0.005	0	0	0.500	0.361	0	0	0.517	0.021	0	0	0.516	0.036	0	1	0.482	0.026	37	23	0.539	0.005	0	0	0.510	0.027	5	0	0.495	0.035	0	0	0.500	0.292	51	51	0.538	0.005	1	1	0.507	0.036	17	10	0.527	0.006	29	24	0.512	0.005
chrV	550341	T	C	84	74	0.487	0.004	61	50	0.516	0.005	16	22	0.505	0.005	60	50	0.511	0.005	0	0	0.500	0.361	0	0	0.517	0.021	0	0	0.516	0.036	0	2	0.482	0.026	25	29	0.539	0.005	0	0	0.510	0.027	4	2	0.495	0.035	0	0	0.500	0.292	60	62	0.538	0.005	0	0	0.507	0.036	24	18	0.527	0.006	18	20	0.512	0.005
chrV	550381	A	G	55	59	0.487	0.004	41	38	0.516	0.005	18	18	0.505	0.005	50	41	0.511	0.005	0	0	0.500	0.361	0	0	0.517	0.021	0	0	0.516	0.036	0	1	0.482	0.026	17	22	0.539	0.005	0	0	0.510	0.027	4	0	0.495	0.035	0	0	0.500	0.292	44	52	0.538	0.005	0	0	0.507	0.036	18	13	0.527	0.006	16	13	0.512	0.005
chrV	550566	C	T	76	80	0.488	0.004	57	52	0.516	0.005	18	12	0.506	0.005	44	64	0.511	0.005	0	0	0.500	0.361	0	1	0.518	0.021	0	0	0.518	0.036	1	0	0.479	0.026	23	15	0.539	0.005	2	0	0.510	0.027	0	0	0.495	0.035	0	0	0.500	0.292	47	54	0.538	0.005	1	0	0.507	0.036	13	8	0.527	0.006	22	16	0.512	0.005
chrV	550708	C	A	64	60	0.488	0.004	51	40	0.516	0.005	15	14	0.506	0.005	33	42	0.511	0.005	0	0	0.500	0.361	1	0	0.518	0.021	0	0	0.518	0.035	0	0	0.479	0.026	27	11	0.539	0.005	2	1	0.510	0.027	0	0	0.495	0.035	0	0	0.500	0.292	45	34	0.538	0.005	1	0	0.507	0.036	13	11	0.527	0.006	33	21	0.512	0.005
chrV	550785	T	A	75	60	0.487	0.004	47	37	0.516	0.005	16	18	0.504	0.005	46	45	0.510	0.005	0	0	0.500	0.361	3	0	0.517	0.021	0	0	0.520	0.036	0	0	0.479	0.026	20	17	0.538	0.005	3	2	0.510	0.027	0	0	0.495	0.035	0	0	0.500	0.292	51	47	0.538	0.005	0	3	0.507	0.036	15	15	0.528	0.006	26	18	0.511	0.005
chrV	550834	C	T	86	63	0.487	0.004	49	38	0.516	0.005	15	20	0.504	0.005	56	41	0.510	0.005	0	0	0.500	0.361	4	0	0.517	0.021	0	0	0.520	0.036	0	0	0.479	0.026	19	24	0.538	0.005	2	2	0.510	0.027	2	0	0.495	0.035	0	0	0.500	0.292	59	45	0.538	0.005	0	2	0.507	0.036	16	19	0.528	0.006	29	25	0.511	0.005
chrV	551369	G	A	72	66	0.487	0.004	51	51	0.516	0.005	49	53	0.504	0.005	57	53	0.511	0.005	0	0	0.500	0.362	2	1	0.517	0.021	0	2	0.521	0.036	1	6	0.479	0.026	47	47	0.538	0.005	1	0	0.510	0.027	2	0	0.495	0.035	0	0	0.500	0.292	56	40	0.538	0.005	3	2	0.507	0.036	34	46	0.528	0.006	39	48	0.511	0.005
chrV	551411	T	C	88	85	0.487	0.004	55	53	0.516	0.005	51	49	0.504	0.005	59	54	0.511	0.005	0	1	0.500	0.362	2	1	0.517	0.021	0	1	0.521	0.036	3	8	0.479	0.026	57	43	0.538	0.005	2	0	0.510	0.027	3	0	0.495	0.035	0	0	0.500	0.292	64	54	0.538	0.005	3	2	0.507	0.036	44	52	0.528	0.006	42	53	0.511	0.005
chrV	551439	A	G	78	79	0.488	0.004	56	52	0.515	0.005	48	48	0.504	0.005	61	48	0.510	0.005	0	1	0.500	0.362	2	1	0.517	0.021	0	0	0.521	0.036	4	10	0.474	0.026	63	44	0.538	0.005	5	2	0.510	0.027	3	1	0.495	0.035	0	0	0.500	0.292	57	64	0.539	0.005	2	3	0.507	0.036	48	52	0.528	0.006	42	65	0.511	0.005
chrV	551444	A	C	76	75	0.488	0.004	53	52	0.515	0.005	49	46	0.504	0.005	58	48	0.510	0.005	0	1	0.500	0.362	2	1	0.517	0.021	0	0	0.521	0.036	4	8	0.474	0.026	62	47	0.538	0.005	5	2	0.510	0.027	4	1	0.495	0.035	0	0	0.500	0.292	60	65	0.539	0.005	2	4	0.507	0.036	49	52	0.528	0.006	41	63	0.511	0.005
chrV	551776	T	A	73	73	0.488	0.004	59	79	0.515	0.005	63	68	0.504	0.005	53	61	0.510	0.005	0	0	0.500	0.362	1	8	0.517	0.021	4	1	0.521	0.036	4	4	0.474	0.026	97	50	0.538	0.005	5	7	0.510	0.027	0	2	0.495	0.035	0	0	0.500	0.292	66	55	0.539	0.005	6	2	0.507	0.036	75	51	0.528	0.006	49	84	0.511	0.005
chrV	551815	T	C	58	71	0.488	0.004	64	76	0.515	0.005	65	55	0.504	0.005	66	56	0.510	0.005	0	0	0.500	0.362	2	7	0.517	0.021	1	5	0.521	0.036	4	3	0.474	0.026	71	57	0.538	0.005	0	1	0.510	0.027	1	0	0.495	0.035	0	0	0.500	0.292	58	50	0.539	0.005	2	0	0.507	0.036	55	41	0.528	0.006	39	66	0.511	0.005
chrV	551830	C	T	59	71	0.486	0.004	59	65	0.516	0.005	66	66	0.504	0.005	66	58	0.511	0.005	0	0	0.500	0.362	6	7	0.519	0.021	1	4	0.524	0.037	4	7	0.475	0.026	75	58	0.538	0.005	0	1	0.510	0.027	3	2	0.495	0.035	0	0	0.500	0.291	58	45	0.539	0.005	1	2	0.507	0.036	60	41	0.528	0.006	41	63	0.511	0.005
chrV	552218	C	T	32	32	0.487	0.004	24	26	0.516	0.005	28	29	0.503	0.005	45	43	0.509	0.005	0	0	0.500	0.362	2	2	0.519	0.021	0	0	0.524	0.036	2	3	0.476	0.026	31	33	0.538	0.005	4	2	0.510	0.026	0	1	0.496	0.035	1	0	0.500	0.291	33	34	0.539	0.005	0	5	0.507	0.036	20	29	0.528	0.006	31	16	0.511	0.005
chrV	552374	A	G	33	41	0.486	0.004	30	28	0.517	0.005	15	29	0.505	0.005	30	59	0.509	0.005	0	0	0.500	0.362	0	1	0.519	0.021	0	2	0.524	0.036	0	0	0.476	0.027	23	39	0.538	0.005	0	1	0.507	0.027	0	0	0.494	0.035	0	0	0.500	0.291	37	39	0.539	0.005	1	0	0.507	0.036	13	23	0.528	0.006	21	36	0.510	0.005
chrV	552479	C	A	68	49	0.486	0.004	44	34	0.517	0.005	34	36	0.505	0.005	46	68	0.509	0.005	0	0	0.500	0.362	1	5	0.519	0.021	0	0	0.524	0.036	2	0	0.476	0.027	34	35	0.538	0.005	2	0	0.507	0.027	0	0	0.494	0.035	0	0	0.500	0.291	55	35	0.539	0.005	1	1	0.507	0.036	34	27	0.528	0.006	32	43	0.510	0.005
chrV	552597	C	T	74	72	0.486	0.004	43	45	0.517	0.005	59	51	0.505	0.005	65	67	0.509	0.005	0	0	0.500	0.362	3	8	0.519	0.021	5	2	0.524	0.036	4	3	0.476	0.027	59	50	0.538	0.005	4	4	0.507	0.027	0	0	0.494	0.035	0	0	0.500	0.291	54	55	0.539	0.005	3	3	0.507	0.036	61	40	0.528	0.006	55	49	0.510	0.005
chrV	552602	A	G	74	72	0.486	0.004	43	45	0.517	0.005	59	51	0.505	0.005	65	67	0.509	0.005	0	0	0.500	0.362	3	8	0.519	0.021	5	2	0.524	0.036	4	3	0.476	0.027	59	50	0.538	0.005	4	4	0.507	0.027	0	0	0.494	0.035	0	0	0.500	0.291	54	55	0.539	0.005	3	3	0.507	0.036	61	40	0.528	0.006	55	49	0.510	0.005
chrV	552684	T	C	82	84	0.486	0.004	48	48	0.517	0.005	66	69	0.505	0.005	55	58	0.509	0.005	0	0	0.500	0.362	8	7	0.519	0.021	2	2	0.524	0.036	3	3	0.476	0.027	75	43	0.538	0.005	5	4	0.507	0.027	4	5	0.494	0.035	0	0	0.500	0.291	61	51	0.539	0.005	3	5	0.507	0.036	65	55	0.528	0.006	58	54	0.510	0.005
chrV	553016	G	A	72	93	0.486	0.004	46	38	0.516	0.005	34	37	0.504	0.005	62	64	0.510	0.005	0	0	0.500	0.362	0	2	0.519	0.021	0	0	0.524	0.036	0	1	0.476	0.027	40	38	0.537	0.005	0	4	0.507	0.027	0	1	0.494	0.036	0	0	0.500	0.291	53	45	0.539	0.005	0	0	0.507	0.036	34	23	0.527	0.006	46	26	0.510	0.005
chrV	553130	C	A	53	56	0.486	0.004	41	26	0.516	0.005	14	28	0.504	0.005	51	43	0.510	0.005	0	0	0.500	0.362	1	1	0.519	0.021	0	0	0.524	0.036	0	0	0.476	0.027	15	36	0.537	0.005	2	3	0.507	0.027	2	1	0.494	0.036	0	0	0.500	0.291	37	37	0.539	0.005	2	0	0.507	0.036	25	11	0.528	0.006	35	13	0.511	0.005
chrV	553226	T	C	45	61	0.486	0.004	31	40	0.516	0.005	7	9	0.504	0.005	41	36	0.510	0.005	0	0	0.500	0.362	1	0	0.519	0.021	0	0	0.524	0.036	0	0	0.476	0.027	10	13	0.537	0.005	0	2	0.507	0.027	0	0	0.494	0.036	0	0	0.500	0.291	35	42	0.539	0.005	0	0	0.507	0.036	10	5	0.528	0.006	8	4	0.511	0.005
chrV	553237	G	A	49	59	0.486	0.004	32	39	0.516	0.005	7	8	0.504	0.005	40	40	0.510	0.005	0	0	0.500	0.362	1	0	0.519	0.021	0	0	0.524	0.036	0	0	0.476	0.027	10	12	0.537	0.005	0	1	0.507	0.027	0	0	0.494	0.036	0	0	0.500	0.291	36	46	0.539	0.005	0	0	0.507	0.036	7	4	0.528	0.006	7	4	0.511	0.005
chrV	553261	T	C	40	59	0.486	0.004	31	38	0.516	0.005	7	4	0.504	0.005	38	37	0.510	0.005	0	0	0.500	0.363	1	0	0.519	0.021	0	0	0.524	0.036	0	0	0.476	0.027	7	7	0.537	0.005	0	0	0.507	0.027	0	0	0.494	0.036	0	0	0.500	0.291	39	46	0.539	0.005	0	0	0.507	0.036	3	4	0.528	0.006	4	1	0.511	0.005
chrV	553262	T	C	40	59	0.486	0.004	31	38	0.516	0.005	7	4	0.504	0.005	38	37	0.510	0.005	0	0	0.500	0.363	1	0	0.519	0.021	0	0	0.524	0.036	0	0	0.476	0.027	7	7	0.537	0.005	0	0	0.507	0.027	0	0	0.494	0.036	0	0	0.500	0.291	39	46	0.539	0.005	0	0	0.507	0.036	3	4	0.528	0.006	4	1	0.511	0.005
chrV	553466	A	G	63	68	0.487	0.004	47	41	0.515	0.005	51	58	0.503	0.005	60	54	0.511	0.005	0	0	0.500	0.363	12	9	0.518	0.021	1	3	0.524	0.036	6	8	0.476	0.027	52	59	0.538	0.005	2	6	0.507	0.027	0	6	0.494	0.036	0	0	0.500	0.291	57	56	0.540	0.005	1	0	0.507	0.036	72	58	0.528	0.006	52	54	0.509	0.005
chrV	553849	C	T	57	71	0.485	0.004	45	48	0.514	0.005	25	29	0.503	0.006	55	62	0.510	0.005	0	0	0.500	0.354	3	3	0.520	0.021	0	2	0.523	0.036	5	7	0.476	0.027	65	42	0.537	0.005	0	2	0.507	0.027	0	3	0.496	0.036	0	0	0.500	0.291	47	39	0.540	0.005	6	0	0.507	0.036	37	31	0.526	0.006	35	50	0.510	0.005
chrV	554060	G	T	40	35	0.485	0.004	33	22	0.514	0.005	22	11	0.503	0.006	52	25	0.510	0.005	0	0	0.500	0.354	0	0	0.520	0.021	0	0	0.523	0.036	0	0	0.476	0.027	20	12	0.537	0.005	0	0	0.507	0.027	0	0	0.496	0.036	0	0	0.500	0.290	41	33	0.540	0.005	0	0	0.507	0.036	9	6	0.526	0.006	9	15	0.510	0.005
chrV	554104	A	T	51	46	0.485	0.004	37	33	0.514	0.005	26	13	0.503	0.006	55	27	0.510	0.005	0	0	0.500	0.354	0	0	0.520	0.021	0	0	0.523	0.036	0	1	0.476	0.027	25	15	0.537	0.005	1	4	0.507	0.027	0	0	0.496	0.036	0	0	0.500	0.290	50	36	0.540	0.005	0	0	0.507	0.036	18	11	0.526	0.006	17	20	0.510	0.005
chrV	554157	C	T	65	43	0.485	0.004	40	33	0.514	0.005	32	16	0.503	0.006	45	27	0.510	0.005	0	0	0.500	0.354	0	2	0.520	0.021	2	0	0.523	0.036	0	4	0.476	0.027	36	18	0.537	0.005	4	3	0.507	0.027	0	0	0.496	0.036	0	0	0.500	0.290	53	31	0.540	0.005	0	0	0.507	0.036	34	12	0.526	0.006	26	15	0.510	0.005
chrV	554160	G	A	65	43	0.485	0.004	40	33	0.514	0.005	32	16	0.503	0.006	45	27	0.510	0.005	0	0	0.500	0.354	0	2	0.520	0.021	2	0	0.523	0.036	0	4	0.476	0.027	36	18	0.537	0.005	4	3	0.507	0.027	0	0	0.496	0.036	0	0	0.500	0.290	53	31	0.540	0.005	0	0	0.507	0.036	34	12	0.526	0.006	26	15	0.510	0.005
chrV	554162	A	G	65	43	0.485	0.004	40	33	0.514	0.005	32	16	0.503	0.006	45	27	0.510	0.005	0	0	0.500	0.354	0	2	0.520	0.021	2	0	0.523	0.036	0	4	0.476	0.027	36	18	0.537	0.005	4	3	0.507	0.027	0	0	0.496	0.036	0	0	0.500	0.290	53	31	0.540	0.005	0	0	0.507	0.036	34	12	0.526	0.006	26	15	0.510	0.005
chrV	554170	G	A	75	63	0.485	0.004	43	41	0.514	0.005	37	28	0.503	0.006	41	43	0.510	0.005	0	0	0.500	0.354	2	2	0.520	0.021	2	1	0.523	0.036	0	6	0.476	0.027	41	26	0.537	0.005	5	4	0.507	0.027	0	0	0.496	0.036	0	0	0.500	0.290	62	40	0.540	0.005	0	0	0.507	0.036	33	18	0.526	0.006	29	22	0.510	0.005
chrV	554189	A	G	69	63	0.485	0.004	43	36	0.514	0.005	39	24	0.503	0.006	41	48	0.510	0.005	0	0	0.500	0.354	2	2	0.520	0.021	2	2	0.523	0.036	0	7	0.476	0.027	41	30	0.537	0.005	5	3	0.507	0.027	0	0	0.496	0.036	0	0	0.500	0.290	60	38	0.540	0.005	0	0	0.507	0.036	30	16	0.526	0.006	28	27	0.510	0.005
chrV	554200	C	T	63	61	0.485	0.004	43	32	0.514	0.005	36	24	0.503	0.006	41	49	0.510	0.005	0	0	0.500	0.354	2	3	0.520	0.021	2	2	0.523	0.036	0	8	0.476	0.027	42	32	0.537	0.005	4	3	0.507	0.027	0	0	0.496	0.036	0	0	0.500	0.290	58	39	0.540	0.005	0	0	0.507	0.036	35	16	0.526	0.006	31	25	0.510	0.005
chrV	554219	T	C	59	60	0.485	0.004	36	28	0.514	0.005	32	26	0.503	0.006	39	48	0.510	0.005	0	0	0.500	0.354	2	4	0.520	0.021	2	2	0.523	0.036	0	8	0.476	0.027	49	38	0.537	0.005	2	3	0.507	0.027	0	0	0.496	0.036	0	0	0.500	0.290	55	40	0.540	0.005	0	1	0.507	0.036	43	19	0.526	0.006	32	31	0.510	0.005
chrV	554292	C	T	52	42	0.485	0.004	49	29	0.515	0.005	38	30	0.504	0.006	39	44	0.509	0.005	0	0	0.500	0.354	1	5	0.520	0.021	0	0	0.526	0.037	2	5	0.476	0.027	42	46	0.537	0.005	1	6	0.507	0.027	0	0	0.496	0.036	1	2	0.500	0.290	36	39	0.540	0.005	0	2	0.507	0.036	48	26	0.527	0.006	39	35	0.509	0.005
chrV	554301	T	C	52	45	0.485	0.004	51	29	0.515	0.005	39	29	0.504	0.006	41	43	0.509	0.005	0	0	0.500	0.354	1	5	0.520	0.021	0	0	0.526	0.037	2	4	0.476	0.027	45	45	0.537	0.005	1	6	0.507	0.027	0	0	0.496	0.036	0	2	0.500	0.290	38	36	0.540	0.005	0	2	0.507	0.036	44	24	0.527	0.006	37	34	0.509	0.005
chrV	554319	A	G	56	50	0.484	0.004	56	45	0.515	0.005	43	30	0.504	0.006	43	52	0.510	0.005	0	0	0.500	0.354	1	3	0.520	0.021	0	0	0.529	0.037	2	2	0.476	0.027	46	45	0.537	0.005	1	5	0.507	0.027	1	0	0.496	0.036	0	2	0.500	0.290	43	49	0.540	0.005	0	0	0.505	0.037	44	21	0.526	0.006	39	41	0.509	0.005
chrV	554324	A	G	58	59	0.484	0.004	61	48	0.515	0.005	42	35	0.504	0.006	46	59	0.510	0.005	0	0	0.500	0.354	1	3	0.520	0.021	0	2	0.529	0.037	2	2	0.476	0.027	49	50	0.537	0.005	1	5	0.507	0.027	1	0	0.496	0.036	0	2	0.500	0.290	44	52	0.540	0.005	0	0	0.505	0.037	47	21	0.526	0.006	40	46	0.509	0.005
chrV	554330	G	A	59	65	0.484	0.004	69	55	0.515	0.005	43	39	0.504	0.006	51	63	0.510	0.005	0	0	0.500	0.354	2	4	0.520	0.021	0	3	0.529	0.037	4	4	0.476	0.027	48	56	0.537	0.005	1	5	0.507	0.027	1	0	0.496	0.036	0	2	0.500	0.290	44	55	0.540	0.005	0	0	0.505	0.037	46	26	0.526	0.006	44	53	0.509	0.005
chrV	554406	T	G	63	72	0.485	0.004	57	59	0.515	0.005	49	38	0.504	0.006	48	56	0.511	0.005	0	0	0.500	0.354	3	12	0.521	0.021	2	2	0.527	0.037	4	3	0.476	0.027	49	52	0.537	0.005	2	3	0.507	0.027	2	2	0.496	0.036	0	0	0.500	0.290	37	62	0.541	0.005	0	1	0.505	0.037	38	41	0.526	0.006	50	51	0.508	0.005
chrV	554409	G	A	63	72	0.485	0.004	57	59	0.515	0.005	49	38	0.504	0.006	48	56	0.511	0.005	0	0	0.500	0.354	3	12	0.521	0.021	2	2	0.527	0.037	4	3	0.476	0.027	49	52	0.537	0.005	2	3	0.507	0.027	2	2	0.496	0.036	0	0	0.500	0.290	37	62	0.541	0.005	0	1	0.505	0.037	38	41	0.526	0.006	50	51	0.508	0.005
chrV	554414	C	T	66	69	0.485	0.004	60	59	0.515	0.005	55	38	0.504	0.006	48	56	0.511	0.005	0	0	0.500	0.354	5	12	0.521	0.021	2	2	0.527	0.037	5	3	0.476	0.027	48	51	0.537	0.005	3	3	0.507	0.027	2	2	0.496	0.036	0	0	0.500	0.290	37	60	0.541	0.005	0	1	0.505	0.037	41	41	0.526	0.006	51	50	0.508	0.005
chrV	554416	A	G	66	69	0.485	0.004	60	59	0.515	0.005	55	38	0.504	0.006	48	56	0.511	0.005	0	0	0.500	0.354	5	12	0.521	0.021	2	2	0.527	0.037	5	3	0.476	0.027	48	51	0.537	0.005	3	3	0.507	0.027	2	2	0.496	0.036	0	0	0.500	0.290	37	60	0.541	0.005	0	1	0.505	0.037	41	41	0.526	0.006	51	50	0.508	0.005
chrV	554422	C	A	71	78	0.485	0.004	60	64	0.515	0.005	55	42	0.504	0.006	53	58	0.511	0.005	0	0	0.500	0.354	7	12	0.521	0.021	0	2	0.527	0.037	5	3	0.476	0.027	50	59	0.537	0.005	3	3	0.507	0.027	2	3	0.496	0.036	0	0	0.500	0.290	42	64	0.541	0.005	0	2	0.505	0.037	42	46	0.526	0.006	49	52	0.508	0.005
chrV	554437	C	T	70	76	0.485	0.004	65	66	0.515	0.005	57	49	0.504	0.006	54	55	0.511	0.005	0	0	0.500	0.354	6	9	0.521	0.021	0	3	0.527	0.037	5	3	0.476	0.027	54	63	0.537	0.005	4	4	0.507	0.027	2	4	0.496	0.036	0	0	0.500	0.290	48	51	0.541	0.005	0	2	0.505	0.037	36	61	0.526	0.006	48	55	0.508	0.005
chrV	554500	C	A	82	80	0.485	0.004	70	60	0.515	0.005	64	63	0.504	0.006	45	53	0.511	0.005	0	0	0.500	0.354	2	5	0.521	0.021	0	3	0.527	0.037	8	3	0.476	0.027	55	64	0.537	0.005	4	7	0.507	0.027	1	3	0.496	0.036	0	1	0.500	0.290	51	51	0.541	0.005	3	1	0.505	0.037	51	57	0.526	0.006	52	48	0.508	0.005
chrV	554536	A	T	95	82	0.485	0.004	74	58	0.515	0.005	63	62	0.504	0.006	47	60	0.511	0.005	0	0	0.500	0.354	4	7	0.521	0.021	0	2	0.527	0.037	7	3	0.476	0.027	66	71	0.537	0.005	4	4	0.507	0.027	0	3	0.496	0.036	0	1	0.500	0.290	57	45	0.541	0.005	3	1	0.505	0.037	49	57	0.526	0.006	52	52	0.508	0.005
chrV	554683	G	A	95	115	0.484	0.004	66	74	0.516	0.005	63	63	0.503	0.006	82	71	0.509	0.005	0	0	0.500	0.354	6	12	0.520	0.021	0	4	0.527	0.037	4	5	0.476	0.027	73	73	0.538	0.005	4	3	0.507	0.027	3	3	0.496	0.036	0	0	0.500	0.290	76	72	0.541	0.005	1	1	0.505	0.037	58	57	0.527	0.006	53	63	0.510	0.005
chrV	554720	C	T	75	111	0.484	0.004	57	65	0.516	0.005	60	55	0.503	0.006	77	77	0.509	0.005	0	0	0.500	0.354	4	7	0.520	0.021	0	3	0.527	0.037	5	3	0.476	0.027	62	77	0.538	0.005	9	3	0.507	0.027	4	2	0.496	0.036	0	0	0.500	0.290	91	67	0.541	0.005	1	0	0.505	0.037	58	47	0.527	0.006	56	60	0.510	0.005
chrV	554734	C	T	69	96	0.484	0.004	43	58	0.516	0.005	66	52	0.503	0.006	67	69	0.509	0.005	0	0	0.500	0.354	4	4	0.520	0.021	0	1	0.527	0.037	3	4	0.476	0.027	63	71	0.538	0.005	9	4	0.507	0.027	3	1	0.496	0.036	0	0	0.500	0.290	75	66	0.541	0.005	1	1	0.505	0.037	54	47	0.527	0.006	51	57	0.510	0.005
chrV	554819	A	T	100	92	0.484	0.004	80	42	0.516	0.005	62	46	0.503	0.006	73	55	0.509	0.005	0	0	0.500	0.354	5	0	0.520	0.021	0	0	0.527	0.037	3	3	0.476	0.027	58	60	0.538	0.005	6	5	0.507	0.027	3	3	0.496	0.036	0	0	0.500	0.290	74	86	0.541	0.005	0	0	0.505	0.037	57	43	0.527	0.006	52	46	0.510	0.005
chrV	554822	A	C	100	92	0.484	0.004	80	42	0.516	0.005	62	46	0.503	0.006	73	55	0.509	0.005	0	0	0.500	0.354	5	0	0.520	0.021	0	0	0.527	0.037	3	3	0.476	0.027	58	60	0.538	0.005	6	5	0.507	0.027	3	3	0.496	0.036	0	0	0.500	0.290	74	86	0.541	0.005	0	0	0.505	0.037	57	43	0.527	0.006	52	46	0.510	0.005
chrV	554823	T	C	100	92	0.484	0.004	80	42	0.516	0.005	62	46	0.503	0.006	73	55	0.509	0.005	0	0	0.500	0.354	5	0	0.520	0.021	0	0	0.527	0.037	3	3	0.476	0.027	58	60	0.538	0.005	6	5	0.507	0.027	3	3	0.496	0.036	0	0	0.500	0.290	74	86	0.541	0.005	0	0	0.505	0.037	57	43	0.527	0.006	52	46	0.510	0.005
chrV	554883	T	C	65	73	0.484	0.004	66	44	0.516	0.005	49	55	0.503	0.006	41	45	0.509	0.005	0	0	0.500	0.354	3	1	0.520	0.021	0	2	0.527	0.037	1	3	0.476	0.027	49	72	0.538	0.005	5	3	0.507	0.027	2	3	0.496	0.036	0	0	0.500	0.290	60	58	0.541	0.005	0	0	0.505	0.037	47	48	0.527	0.006	57	57	0.510	0.005
chrV	554931	T	C	58	90	0.484	0.004	72	47	0.516	0.005	40	42	0.503	0.006	54	63	0.509	0.005	0	0	0.500	0.354	2	1	0.520	0.021	0	1	0.527	0.037	0	7	0.476	0.027	51	55	0.538	0.005	0	0	0.507	0.027	0	1	0.496	0.036	0	0	0.500	0.290	68	62	0.541	0.005	5	2	0.505	0.037	20	40	0.527	0.006	49	48	0.510	0.005
chrV	554949	C	T	56	88	0.484	0.004	80	49	0.516	0.005	46	47	0.503	0.006	58	64	0.509	0.005	0	0	0.500	0.354	2	1	0.520	0.021	0	0	0.527	0.037	1	9	0.476	0.027	61	56	0.538	0.005	0	0	0.507	0.027	0	1	0.496	0.036	0	0	0.500	0.290	66	59	0.541	0.005	5	2	0.505	0.037	17	35	0.527	0.006	49	54	0.510	0.005
chrV	554977	A	G	65	91	0.484	0.004	86	47	0.516	0.005	46	47	0.503	0.006	72	61	0.509	0.005	0	0	0.500	0.354	2	1	0.520	0.021	0	0	0.527	0.037	1	6	0.476	0.027	61	46	0.538	0.005	0	0	0.507	0.027	0	0	0.496	0.036	0	0	0.500	0.290	73	62	0.541	0.005	6	2	0.505	0.037	20	31	0.527	0.006	53	50	0.510	0.005
chrV	555084	G	A	65	83	0.484	0.004	54	57	0.516	0.005	58	42	0.503	0.006	67	57	0.509	0.005	0	0	0.500	0.354	6	3	0.520	0.021	0	0	0.527	0.037	1	4	0.476	0.027	63	42	0.538	0.005	1	0	0.507	0.027	5	3	0.496	0.036	0	0	0.500	0.290	84	69	0.541	0.005	1	2	0.505	0.037	39	24	0.527	0.006	46	58	0.510	0.005
chrV	555089	A	T	63	81	0.484	0.004	57	54	0.516	0.005	57	41	0.503	0.006	65	60	0.509	0.005	0	0	0.500	0.354	8	3	0.520	0.021	1	0	0.527	0.037	1	4	0.476	0.027	60	39	0.538	0.005	1	0	0.507	0.027	5	4	0.496	0.036	0	0	0.500	0.290	84	69	0.541	0.005	1	2	0.505	0.037	38	25	0.527	0.006	46	59	0.510	0.005
chrV	555117	G	A	64	74	0.484	0.004	67	53	0.516	0.005	64	39	0.503	0.006	56	57	0.509	0.005	0	0	0.500	0.354	6	3	0.520	0.021	1	0	0.527	0.037	3	6	0.476	0.027	56	41	0.538	0.005	2	0	0.507	0.027	6	2	0.496	0.036	0	0	0.500	0.290	74	66	0.541	0.005	0	2	0.505	0.037	39	33	0.527	0.006	48	62	0.510	0.005
chrV	555177	T	A	57	64	0.484	0.004	64	46	0.516	0.005	55	40	0.503	0.006	48	47	0.509	0.005	0	0	0.500	0.354	8	0	0.520	0.021	4	3	0.527	0.037	3	5	0.476	0.027	54	38	0.538	0.005	4	0	0.507	0.027	5	1	0.496	0.036	0	0	0.500	0.290	74	57	0.541	0.005	0	0	0.505	0.037	49	31	0.527	0.006	54	57	0.510	0.005
chrV	555234	G	A	55	60	0.484	0.004	55	58	0.516	0.005	44	31	0.503	0.006	50	39	0.509	0.005	0	0	0.500	0.354	3	2	0.520	0.021	1	4	0.527	0.037	3	4	0.476	0.027	54	35	0.538	0.005	4	0	0.507	0.027	2	2	0.496	0.036	0	0	0.500	0.290	58	62	0.541	0.005	2	0	0.505	0.037	42	27	0.527	0.006	56	44	0.510	0.005
chrV	555415	A	T	42	55	0.483	0.004	37	46	0.516	0.005	19	20	0.501	0.006	50	34	0.508	0.005	0	0	0.500	0.354	2	2	0.519	0.021	2	1	0.527	0.037	0	0	0.479	0.027	20	17	0.538	0.005	1	0	0.507	0.027	0	1	0.496	0.036	0	0	0.500	0.290	53	43	0.541	0.005	0	0	0.504	0.037	10	12	0.527	0.006	21	15	0.511	0.005
chrV	555454	A	G	48	54	0.483	0.004	41	44	0.516	0.005	25	25	0.501	0.006	44	39	0.508	0.005	0	0	0.500	0.354	4	5	0.519	0.021	4	5	0.527	0.037	0	0	0.479	0.027	20	21	0.538	0.005	0	0	0.507	0.027	0	1	0.496	0.036	0	0	0.500	0.290	52	41	0.541	0.005	0	0	0.504	0.037	11	17	0.527	0.006	22	15	0.511	0.005
chrV	555535	T	C	31	35	0.483	0.004	26	13	0.516	0.005	20	14	0.501	0.006	24	14	0.508	0.005	0	0	0.500	0.354	0	1	0.519	0.021	0	1	0.527	0.037	0	2	0.479	0.027	15	13	0.538	0.005	1	0	0.507	0.027	0	0	0.496	0.036	0	0	0.500	0.290	44	36	0.541	0.005	0	0	0.504	0.037	12	13	0.527	0.006	6	16	0.511	0.005
chrV	555788	G	C	49	44	0.483	0.004	43	36	0.516	0.005	36	31	0.501	0.006	36	33	0.508	0.005	0	0	0.500	0.354	1	1	0.519	0.021	0	0	0.527	0.037	0	2	0.479	0.027	42	30	0.538	0.005	3	1	0.507	0.027	1	0	0.496	0.036	0	0	0.500	0.290	33	46	0.541	0.005	2	0	0.504	0.037	25	16	0.527	0.006	43	29	0.511	0.005
chrV	555914	T	C	81	100	0.482	0.004	59	64	0.517	0.005	64	61	0.501	0.006	60	53	0.509	0.005	4	0	0.500	0.354	3	7	0.519	0.021	0	0	0.527	0.038	0	0	0.480	0.028	69	64	0.537	0.005	3	2	0.506	0.027	1	2	0.496	0.036	0	0	0.500	0.290	60	55	0.541	0.005	1	0	0.504	0.037	47	31	0.527	0.006	60	46	0.512	0.005
chrV	555951	C	T	65	71	0.482	0.004	44	57	0.517	0.005	70	61	0.501	0.006	52	53	0.509	0.005	3	0	0.500	0.354	1	8	0.519	0.021	0	1	0.527	0.038	0	0	0.480	0.028	72	64	0.537	0.005	1	3	0.506	0.027	1	0	0.496	0.036	0	0	0.500	0.290	47	40	0.541	0.005	1	0	0.504	0.037	49	36	0.527	0.006	62	48	0.512	0.005
chrV	555973	G	A	65	79	0.482	0.004	42	51	0.517	0.005	62	59	0.501	0.006	53	53	0.509	0.005	0	0	0.500	0.354	1	8	0.519	0.021	0	1	0.527	0.038	0	0	0.480	0.028	64	57	0.537	0.005	0	5	0.506	0.027	0	0	0.496	0.036	0	0	0.500	0.290	49	45	0.541	0.005	0	0	0.504	0.037	43	35	0.527	0.006	56	41	0.512	0.005
chrV	556026	G	A	63	84	0.482	0.004	46	46	0.517	0.005	52	60	0.501	0.006	60	53	0.509	0.005	0	0	0.500	0.354	3	8	0.519	0.021	3	3	0.527	0.038	2	0	0.480	0.028	78	64	0.537	0.005	0	11	0.506	0.027	0	0	0.496	0.036	0	0	0.500	0.290	50	38	0.541	0.005	2	1	0.504	0.037	44	45	0.527	0.006	55	53	0.512	0.005
chrV	556205	A	C	91	96	0.482	0.004	55	56	0.517	0.005	47	61	0.501	0.006	56	66	0.509	0.005	0	0	0.500	0.354	4	8	0.519	0.021	1	3	0.527	0.038	4	0	0.481	0.028	69	57	0.537	0.005	3	3	0.506	0.027	2	2	0.497	0.036	1	0	0.500	0.290	72	71	0.541	0.005	4	1	0.504	0.037	45	41	0.527	0.006	51	48	0.512	0.005
chrV	556281	G	A	108	99	0.482	0.004	77	63	0.517	0.005	45	54	0.501	0.006	73	66	0.509	0.005	0	0	0.500	0.354	2	3	0.520	0.021	0	0	0.527	0.038	1	3	0.481	0.028	76	58	0.537	0.005	0	2	0.506	0.027	0	0	0.497	0.036	2	0	0.500	0.290	90	85	0.541	0.005	0	2	0.504	0.037	33	36	0.527	0.006	57	64	0.512	0.005
chrV	556443	C	T	70	80	0.482	0.004	49	48	0.517	0.005	37	29	0.501	0.006	67	50	0.509	0.005	0	0	0.500	0.354	4	0	0.520	0.021	2	2	0.527	0.038	2	0	0.481	0.028	59	41	0.537	0.005	2	3	0.506	0.027	2	2	0.497	0.036	0	0	0.500	0.290	45	64	0.541	0.005	5	3	0.504	0.037	41	28	0.527	0.006	48	52	0.512	0.005
chrV	556662	C	T	95	99	0.482	0.004	58	75	0.514	0.005	50	48	0.500	0.006	68	70	0.510	0.005	0	0	0.500	0.354	0	3	0.520	0.021	1	1	0.527	0.038	3	3	0.480	0.028	68	61	0.538	0.005	7	1	0.509	0.027	0	0	0.497	0.036	1	0	0.500	0.290	67	56	0.540	0.005	3	3	0.504	0.037	42	45	0.525	0.006	47	56	0.510	0.005
chrV	556734	C	T	82	103	0.482	0.004	52	58	0.516	0.005	45	57	0.500	0.006	65	68	0.509	0.005	0	0	0.500	0.354	0	2	0.520	0.021	0	2	0.525	0.038	4	2	0.480	0.028	44	68	0.538	0.005	1	0	0.509	0.027	0	2	0.497	0.036	2	0	0.500	0.290	55	62	0.540	0.005	0	0	0.504	0.037	39	59	0.526	0.006	44	53	0.511	0.005
chrV	556791	G	A	91	124	0.482	0.004	62	57	0.516	0.005	37	50	0.500	0.006	72	72	0.509	0.005	0	0	0.500	0.354	0	4	0.520	0.021	1	2	0.528	0.038	3	0	0.480	0.028	48	68	0.538	0.005	0	1	0.509	0.027	0	0	0.497	0.036	0	1	0.500	0.290	61	69	0.541	0.005	0	1	0.507	0.037	38	49	0.526	0.006	44	57	0.511	0.005
chrV	556815	A	G	102	122	0.482	0.004	67	67	0.516	0.005	33	51	0.500	0.006	79	82	0.509	0.005	0	0	0.500	0.354	0	2	0.520	0.021	1	1	0.528	0.038	4	2	0.480	0.028	51	66	0.538	0.005	0	1	0.509	0.027	1	0	0.497	0.036	1	0	0.500	0.290	80	79	0.541	0.005	0	2	0.507	0.037	37	48	0.526	0.006	45	53	0.511	0.005
chrV	557030	G	A	77	113	0.483	0.004	64	56	0.515	0.005	38	41	0.500	0.006	67	64	0.509	0.005	0	0	0.500	0.354	4	2	0.520	0.021	0	3	0.528	0.038	0	5	0.480	0.028	55	40	0.538	0.005	1	1	0.512	0.028	0	2	0.497	0.036	0	0	0.500	0.290	60	62	0.540	0.005	0	5	0.504	0.037	39	26	0.525	0.006	34	35	0.511	0.006
chrV	557037	T	C	72	105	0.483	0.004	59	53	0.515	0.005	38	38	0.500	0.006	61	57	0.509	0.005	0	0	0.500	0.354	3	2	0.520	0.021	0	4	0.528	0.038	0	5	0.480	0.028	55	40	0.538	0.005	1	2	0.512	0.028	0	2	0.497	0.036	0	0	0.500	0.290	50	59	0.540	0.005	0	5	0.504	0.037	36	29	0.525	0.006	34	36	0.511	0.006
chrV	557054	G	A	65	99	0.483	0.004	59	58	0.515	0.005	43	38	0.500	0.006	63	56	0.509	0.005	0	0	0.500	0.354	4	2	0.520	0.021	0	4	0.528	0.038	0	4	0.480	0.028	57	36	0.538	0.005	0	2	0.512	0.028	2	2	0.497	0.036	0	0	0.500	0.290	59	60	0.540	0.005	0	3	0.504	0.037	39	29	0.525	0.006	40	35	0.511	0.006
chrV	557076	T	C	66	96	0.483	0.004	64	65	0.515	0.005	41	39	0.500	0.006	67	58	0.509	0.005	0	0	0.500	0.354	4	1	0.520	0.021	0	4	0.528	0.038	0	5	0.480	0.028	48	35	0.538	0.005	0	2	0.512	0.028	2	2	0.497	0.036	0	0	0.500	0.290	60	60	0.540	0.005	1	1	0.504	0.037	39	29	0.525	0.006	41	35	0.511	0.006
chrV	557148	A	G	70	101	0.482	0.004	55	64	0.516	0.005	27	41	0.500	0.006	64	67	0.509	0.005	0	0	0.500	0.354	2	0	0.520	0.021	0	1	0.529	0.039	2	3	0.480	0.028	50	37	0.538	0.005	0	4	0.512	0.028	2	0	0.497	0.036	0	0	0.500	0.290	66	63	0.540	0.005	1	0	0.504	0.037	31	35	0.526	0.006	33	35	0.511	0.006
chrV	557265	G	A	67	79	0.482	0.004	49	64	0.516	0.005	44	48	0.500	0.006	58	64	0.509	0.005	0	0	0.500	0.354	3	0	0.520	0.021	0	1	0.529	0.039	2	3	0.480	0.028	48	33	0.538	0.005	1	5	0.512	0.028	0	0	0.497	0.036	0	0	0.500	0.290	65	64	0.540	0.005	3	0	0.504	0.037	42	34	0.526	0.006	45	49	0.511	0.006
chrV	557616	C	T	105	123	0.482	0.004	90	62	0.516	0.005	50	39	0.500	0.006	80	73	0.509	0.005	0	0	0.500	0.354	5	0	0.520	0.021	3	0	0.529	0.039	9	3	0.480	0.028	53	50	0.538	0.005	5	3	0.512	0.028	0	1	0.497	0.036	0	0	0.500	0.290	91	77	0.540	0.005	0	2	0.504	0.037	56	62	0.526	0.006	61	71	0.511	0.006
chrV	557877	T	C	93	85	0.482	0.004	75	77	0.516	0.005	46	35	0.500	0.006	72	80	0.509	0.005	0	0	0.500	0.354	3	3	0.520	0.021	2	1	0.529	0.039	4	0	0.480	0.028	57	40	0.538	0.005	2	3	0.512	0.028	5	4	0.497	0.036	0	0	0.500	0.290	85	70	0.540	0.005	0	0	0.504	0.037	44	39	0.526	0.006	71	52	0.511	0.006
chrV	558228	T	C	71	92	0.482	0.004	64	60	0.516	0.005	49	51	0.500	0.006	60	66	0.509	0.005	0	0	0.500	0.354	7	3	0.520	0.021	2	1	0.529	0.039	4	4	0.480	0.028	44	62	0.538	0.005	2	4	0.512	0.028	4	0	0.497	0.036	0	0	0.500	0.290	72	58	0.540	0.005	4	2	0.504	0.037	50	44	0.527	0.006	50	44	0.511	0.006
chrV	558366	T	A	76	74	0.482	0.004	56	64	0.515	0.005	41	37	0.502	0.006	52	49	0.509	0.005	0	0	0.500	0.354	6	7	0.522	0.021	0	1	0.529	0.039	1	5	0.480	0.028	57	50	0.538	0.005	0	2	0.512	0.028	1	0	0.497	0.036	0	0	0.500	0.290	77	56	0.540	0.005	0	1	0.504	0.038	50	43	0.528	0.006	58	51	0.510	0.006
chrV	558368	G	T	76	74	0.482	0.004	56	64	0.515	0.005	41	37	0.502	0.006	52	49	0.509	0.005	0	0	0.500	0.354	6	7	0.522	0.021	0	1	0.529	0.039	1	5	0.480	0.028	57	50	0.538	0.005	0	2	0.512	0.028	1	0	0.497	0.036	0	0	0.500	0.290	77	56	0.540	0.005	0	1	0.504	0.038	50	43	0.528	0.006	58	51	0.510	0.006
chrV	558441	T	A	71	76	0.482	0.004	65	51	0.515	0.005	50	51	0.502	0.006	56	57	0.509	0.005	0	0	0.500	0.354	7	5	0.522	0.021	0	1	0.529	0.039	3	6	0.480	0.028	53	58	0.538	0.005	4	5	0.512	0.028	4	0	0.497	0.036	0	0	0.500	0.290	66	54	0.540	0.005	0	1	0.504	0.038	42	39	0.528	0.006	45	42	0.510	0.006
chrV	558549	A	G	87	82	0.481	0.004	63	45	0.515	0.005	34	39	0.501	0.006	63	67	0.509	0.005	0	0	0.500	0.354	7	2	0.520	0.022	0	1	0.529	0.039	6	2	0.480	0.028	37	45	0.538	0.005	2	3	0.512	0.028	1	0	0.497	0.037	0	0	0.500	0.290	65	62	0.541	0.005	0	1	0.504	0.038	33	32	0.528	0.006	40	30	0.511	0.006
chrV	559099	A	G	115	93	0.482	0.004	72	73	0.514	0.005	67	68	0.501	0.006	94	63	0.510	0.005	0	0	0.500	0.354	5	14	0.520	0.022	5	1	0.529	0.039	7	2	0.480	0.028	86	60	0.539	0.005	9	4	0.512	0.028	0	2	0.497	0.037	0	0	0.500	0.290	98	63	0.541	0.005	0	0	0.502	0.039	65	41	0.529	0.006	74	57	0.510	0.006
chrV	559138	T	C	75	93	0.482	0.004	63	57	0.514	0.005	67	72	0.501	0.006	70	61	0.510	0.005	0	0	0.500	0.354	11	15	0.520	0.022	2	0	0.529	0.039	4	1	0.480	0.028	79	65	0.539	0.005	11	0	0.512	0.028	0	5	0.497	0.037	0	0	0.500	0.290	71	61	0.541	0.005	2	0	0.502	0.039	58	47	0.529	0.006	79	61	0.510	0.006
chrV	559376	C	T	100	116	0.482	0.004	80	77	0.514	0.005	46	53	0.501	0.006	86	69	0.510	0.005	0	0	0.500	0.354	7	2	0.520	0.022	2	0	0.529	0.039	1	2	0.480	0.028	88	59	0.539	0.005	7	3	0.512	0.028	0	1	0.497	0.037	0	0	0.500	0.290	95	70	0.541	0.005	0	6	0.502	0.039	74	62	0.529	0.006	77	48	0.510	0.006
chrV	559384	C	T	97	111	0.482	0.004	79	74	0.514	0.005	44	50	0.501	0.006	82	64	0.510	0.005	0	0	0.500	0.354	7	2	0.520	0.022	2	0	0.529	0.039	1	2	0.480	0.028	87	59	0.539	0.005	7	3	0.512	0.028	0	1	0.497	0.037	0	0	0.500	0.290	95	66	0.541	0.005	0	6	0.502	0.039	73	58	0.529	0.006	78	45	0.510	0.006
chrV	559405	G	A	93	115	0.482	0.004	88	80	0.515	0.005	61	52	0.501	0.006	85	68	0.510	0.005	0	0	0.500	0.354	5	3	0.519	0.022	2	0	0.528	0.039	2	1	0.482	0.029	91	48	0.540	0.005	9	1	0.512	0.028	0	1	0.497	0.037	0	0	0.500	0.290	100	69	0.542	0.005	1	4	0.502	0.039	72	57	0.529	0.006	86	50	0.510	0.006
chrV	559558	C	T	74	98	0.482	0.004	67	75	0.515	0.005	56	45	0.502	0.006	71	59	0.510	0.005	0	0	0.500	0.354	1	0	0.519	0.022	0	2	0.528	0.039	6	5	0.482	0.029	68	48	0.540	0.005	0	2	0.512	0.028	2	0	0.497	0.037	0	0	0.500	0.290	95	62	0.542	0.005	1	2	0.502	0.039	58	38	0.529	0.006	69	53	0.510	0.006
chrV	559696	T	C	86	104	0.482	0.004	73	61	0.515	0.005	50	61	0.502	0.006	79	70	0.510	0.005	0	0	0.500	0.354	8	3	0.519	0.022	2	4	0.528	0.039	2	5	0.482	0.029	80	66	0.540	0.005	2	2	0.512	0.028	4	4	0.497	0.037	0	0	0.500	0.290	83	55	0.542	0.005	4	0	0.502	0.039	65	52	0.529	0.006	63	62	0.510	0.006
chrV	559831	T	C	98	91	0.482	0.004	73	80	0.515	0.005	37	39	0.502	0.006	101	67	0.510	0.005	0	0	0.500	0.354	0	3	0.519	0.022	2	0	0.528	0.039	1	2	0.482	0.029	54	41	0.540	0.005	0	2	0.512	0.028	5	0	0.497	0.037	0	0	0.500	0.290	83	72	0.542	0.005	0	0	0.502	0.039	47	44	0.529	0.006	44	49	0.510	0.006
chrV	559837	G	A	95	86	0.482	0.004	70	76	0.515	0.005	34	39	0.502	0.006	98	66	0.510	0.005	0	0	0.500	0.354	0	3	0.519	0.022	2	0	0.528	0.039	0	2	0.482	0.029	53	43	0.540	0.005	0	2	0.512	0.028	4	0	0.497	0.037	0	0	0.500	0.290	78	71	0.542	0.005	0	0	0.502	0.039	47	45	0.529	0.006	45	49	0.510	0.006
chrV	559859	T	C	97	86	0.482	0.004	67	81	0.515	0.005	34	43	0.502	0.006	106	61	0.510	0.005	0	0	0.500	0.354	0	5	0.519	0.022	1	0	0.528	0.039	0	1	0.482	0.029	66	42	0.540	0.005	0	2	0.512	0.028	6	0	0.497	0.037	0	0	0.500	0.290	80	72	0.542	0.005	0	0	0.502	0.039	50	40	0.529	0.006	44	53	0.510	0.006
chrV	559862	T	C	97	86	0.482	0.004	67	81	0.515	0.005	34	43	0.502	0.006	106	61	0.510	0.005	0	0	0.500	0.354	0	5	0.519	0.022	1	0	0.528	0.039	0	1	0.482	0.029	66	42	0.540	0.005	0	2	0.512	0.028	6	0	0.497	0.037	0	0	0.500	0.290	80	72	0.542	0.005	0	0	0.502	0.039	50	40	0.529	0.006	44	53	0.510	0.006
chrV	560011	A	G	60	73	0.482	0.004	35	42	0.516	0.005	44	33	0.502	0.006	55	46	0.510	0.005	0	0	0.500	0.354	0	5	0.519	0.022	2	0	0.528	0.039	3	1	0.482	0.029	39	38	0.540	0.005	0	1	0.512	0.028	1	0	0.497	0.037	0	1	0.500	0.290	59	63	0.541	0.005	0	1	0.502	0.039	33	30	0.529	0.006	51	46	0.510	0.006
chrV	560026	T	C	49	65	0.482	0.004	33	41	0.516	0.005	34	28	0.502	0.006	44	37	0.510	0.005	0	0	0.500	0.354	0	6	0.519	0.022	0	0	0.528	0.039	2	0	0.482	0.029	34	32	0.540	0.005	0	1	0.512	0.028	1	0	0.497	0.037	0	2	0.500	0.290	54	48	0.541	0.005	0	1	0.502	0.039	23	21	0.529	0.006	43	43	0.510	0.006
chrV	560290	A	C	66	68	0.482	0.005	47	47	0.516	0.005	19	46	0.502	0.006	82	57	0.510	0.005	0	0	0.500	0.354	3	1	0.519	0.022	2	4	0.528	0.039	2	2	0.479	0.029	34	41	0.540	0.005	2	1	0.512	0.028	2	0	0.497	0.037	0	0	0.500	0.290	67	61	0.543	0.005	2	0	0.499	0.039	42	36	0.530	0.006	44	32	0.511	0.006
chrV	560376	T	C	42	62	0.482	0.005	36	52	0.516	0.005	13	26	0.502	0.006	54	56	0.510	0.005	0	0	0.500	0.354	1	0	0.519	0.022	0	0	0.528	0.039	0	0	0.479	0.029	28	36	0.540	0.005	0	2	0.512	0.028	0	0	0.497	0.037	1	0	0.500	0.290	53	58	0.543	0.005	0	0	0.499	0.039	18	27	0.530	0.006	16	29	0.511	0.006
chrV	560680	T	C	92	99	0.482	0.005	64	75	0.517	0.005	50	46	0.501	0.006	74	82	0.511	0.005	0	0	0.500	0.354	1	3	0.519	0.022	2	0	0.528	0.039	3	3	0.479	0.029	61	40	0.540	0.005	2	0	0.512	0.028	0	1	0.497	0.037	0	0	0.500	0.290	77	82	0.544	0.005	0	0	0.499	0.039	33	52	0.531	0.006	56	67	0.512	0.006
chrV	560686	A	G	98	95	0.482	0.005	70	74	0.517	0.005	47	43	0.501	0.006	75	79	0.511	0.005	0	0	0.500	0.354	1	3	0.519	0.022	0	0	0.528	0.039	1	3	0.479	0.029	54	40	0.540	0.005	2	0	0.512	0.028	0	1	0.497	0.037	0	0	0.500	0.290	77	89	0.544	0.005	0	0	0.499	0.039	31	47	0.531	0.006	54	64	0.512	0.006
chrV	560715	A	G	95	93	0.482	0.005	72	76	0.517	0.005	55	45	0.501	0.006	87	71	0.511	0.005	0	0	0.500	0.354	1	3	0.519	0.022	0	0	0.528	0.039	2	4	0.479	0.029	60	45	0.540	0.005	4	0	0.512	0.028	0	2	0.497	0.037	0	0	0.500	0.290	78	80	0.544	0.005	0	0	0.499	0.039	35	45	0.531	0.006	59	71	0.512	0.006
chrV	560716	G	A	95	93	0.482	0.005	72	76	0.517	0.005	55	45	0.501	0.006	87	71	0.511	0.005	0	0	0.500	0.354	1	3	0.519	0.022	0	0	0.528	0.039	2	4	0.479	0.029	60	45	0.540	0.005	4	0	0.512	0.028	0	2	0.497	0.037	0	0	0.500	0.290	78	80	0.544	0.005	0	0	0.499	0.039	35	45	0.531	0.006	59	71	0.512	0.006
chrV	560810	A	C	91	114	0.482	0.005	79	65	0.518	0.005	46	52	0.503	0.006	87	78	0.512	0.005	0	0	0.500	0.354	6	6	0.519	0.022	0	0	0.528	0.039	1	5	0.477	0.029	63	47	0.540	0.005	2	5	0.512	0.028	1	0	0.497	0.037	0	0	0.500	0.290	92	83	0.544	0.005	6	4	0.499	0.039	47	53	0.532	0.006	65	61	0.511	0.006
chrV	560836	C	T	98	124	0.482	0.005	89	65	0.518	0.005	56	58	0.503	0.006	83	93	0.512	0.005	0	0	0.500	0.354	5	7	0.519	0.022	0	1	0.528	0.039	3	3	0.477	0.029	71	56	0.540	0.005	2	7	0.512	0.028	2	0	0.497	0.037	0	0	0.500	0.290	94	84	0.544	0.005	6	4	0.499	0.039	59	56	0.532	0.006	73	75	0.511	0.006
chrV	561097	C	T	92	100	0.482	0.005	90	62	0.518	0.005	62	58	0.503	0.006	91	85	0.512	0.005	0	0	0.500	0.354	12	4	0.519	0.022	0	3	0.528	0.039	9	7	0.477	0.029	62	50	0.540	0.005	9	6	0.512	0.028	1	0	0.497	0.037	0	2	0.500	0.290	83	68	0.544	0.005	3	0	0.499	0.039	71	43	0.532	0.006	70	45	0.511	0.006
chrV	561145	C	T	83	99	0.482	0.005	84	71	0.518	0.005	70	62	0.503	0.006	101	79	0.512	0.005	0	0	0.500	0.354	15	7	0.519	0.022	0	2	0.528	0.039	8	7	0.477	0.029	65	64	0.540	0.005	4	6	0.512	0.028	2	0	0.497	0.037	1	2	0.500	0.290	86	75	0.544	0.005	3	0	0.499	0.039	74	43	0.532	0.006	80	55	0.511	0.006
chrV	561154	G	A	85	109	0.482	0.005	86	72	0.518	0.005	71	61	0.503	0.006	105	81	0.512	0.005	0	0	0.500	0.354	15	7	0.519	0.022	0	2	0.528	0.039	8	7	0.477	0.029	67	63	0.540	0.005	4	6	0.512	0.028	1	0	0.497	0.037	1	2	0.500	0.290	92	78	0.544	0.005	5	0	0.499	0.039	78	45	0.532	0.006	86	57	0.511	0.006
chrV	561160	C	T	88	100	0.482	0.005	77	69	0.518	0.005	63	49	0.503	0.006	101	77	0.512	0.005	0	0	0.500	0.354	14	7	0.519	0.022	0	2	0.528	0.039	8	7	0.477	0.029	57	56	0.540	0.005	1	4	0.512	0.028	1	0	0.497	0.037	1	2	0.500	0.290	89	76	0.544	0.005	6	0	0.499	0.039	70	38	0.532	0.006	72	47	0.511	0.006
chrV	561163	A	G	88	100	0.482	0.005	77	69	0.518	0.005	63	49	0.503	0.006	101	77	0.512	0.005	0	0	0.500	0.354	14	7	0.519	0.022	0	2	0.528	0.039	8	7	0.477	0.029	57	56	0.540	0.005	1	4	0.512	0.028	1	0	0.497	0.037	1	2	0.500	0.290	89	76	0.544	0.005	6	0	0.499	0.039	70	38	0.532	0.006	72	47	0.511	0.006
chrV	561166	G	A	88	100	0.482	0.005	77	69	0.518	0.005	63	49	0.503	0.006	101	77	0.512	0.005	0	0	0.500	0.354	14	7	0.519	0.022	0	2	0.528	0.039	8	7	0.477	0.029	57	56	0.540	0.005	1	4	0.512	0.028	1	0	0.497	0.037	1	2	0.500	0.290	89	76	0.544	0.005	6	0	0.499	0.039	70	38	0.532	0.006	72	47	0.511	0.006
chrV	561193	A	G	82	90	0.482	0.005	71	62	0.518	0.005	62	47	0.503	0.006	91	63	0.512	0.005	0	0	0.500	0.354	6	7	0.519	0.022	0	0	0.528	0.039	7	8	0.477	0.029	49	56	0.540	0.005	3	7	0.512	0.028	3	0	0.497	0.037	2	1	0.500	0.290	83	69	0.544	0.005	4	0	0.499	0.039	59	38	0.532	0.006	73	61	0.511	0.006
chrV	561211	G	A	74	74	0.482	0.005	65	44	0.518	0.005	61	40	0.503	0.006	69	40	0.512	0.005	0	0	0.500	0.354	5	2	0.519	0.022	0	0	0.528	0.039	2	5	0.477	0.029	50	39	0.540	0.005	2	6	0.512	0.028	3	0	0.497	0.037	2	0	0.500	0.290	63	53	0.544	0.005	4	0	0.499	0.039	51	30	0.532	0.006	66	51	0.511	0.006
chrV	561802	C	A	39	50	0.481	0.005	44	22	0.518	0.006	30	23	0.502	0.006	57	30	0.511	0.005	0	0	0.500	0.354	5	3	0.522	0.022	0	0	0.528	0.039	0	0	0.481	0.029	41	30	0.540	0.006	0	0	0.510	0.028	0	1	0.497	0.037	1	0	0.500	0.291	53	36	0.545	0.005	4	3	0.495	0.041	38	21	0.534	0.006	33	24	0.513	0.006
chrV	561809	T	C	44	52	0.481	0.005	51	25	0.518	0.006	31	25	0.502	0.006	54	32	0.511	0.005	0	0	0.500	0.354	6	2	0.522	0.022	2	0	0.528	0.039	2	0	0.481	0.029	47	32	0.540	0.006	2	0	0.510	0.028	0	1	0.497	0.037	1	0	0.500	0.291	62	37	0.545	0.005	2	3	0.495	0.041	41	24	0.534	0.006	39	29	0.513	0.006
chrV	561858	C	T	41	73	0.481	0.005	62	43	0.518	0.006	53	32	0.502	0.006	70	47	0.511	0.005	0	0	0.500	0.354	4	5	0.522	0.022	2	1	0.528	0.039	4	3	0.481	0.029	57	46	0.540	0.006	3	0	0.510	0.028	2	1	0.497	0.037	0	0	0.500	0.291	67	43	0.545	0.005	3	1	0.495	0.041	39	32	0.534	0.006	54	52	0.513	0.006
chrV	561877	G	A	40	64	0.481	0.005	56	39	0.518	0.006	53	35	0.502	0.006	63	48	0.511	0.005	0	0	0.500	0.354	5	5	0.522	0.022	2	2	0.528	0.039	4	3	0.481	0.029	60	48	0.540	0.006	4	0	0.510	0.028	2	0	0.497	0.037	0	0	0.500	0.291	64	42	0.545	0.005	2	1	0.495	0.041	46	33	0.534	0.006	51	48	0.513	0.006
chrV	561906	C	A	48	51	0.481	0.005	62	32	0.518	0.006	61	39	0.502	0.006	63	45	0.511	0.005	0	0	0.500	0.354	4	6	0.522	0.022	0	2	0.528	0.039	5	6	0.481	0.029	61	58	0.540	0.006	1	4	0.510	0.028	2	0	0.497	0.037	0	0	0.500	0.291	68	39	0.545	0.005	2	1	0.495	0.041	54	41	0.534	0.006	62	46	0.513	0.006
chrV	561915	A	G	57	54	0.481	0.005	74	36	0.518	0.006	62	41	0.502	0.006	64	50	0.511	0.005	0	0	0.500	0.354	4	6	0.522	0.022	0	3	0.528	0.039	5	6	0.481	0.029	63	57	0.540	0.006	3	4	0.510	0.028	2	0	0.497	0.037	0	0	0.500	0.291	70	40	0.545	0.005	2	1	0.495	0.041	58	39	0.534	0.006	65	52	0.513	0.006
chrV	562072	T	C	77	99	0.481	0.005	69	53	0.517	0.006	53	49	0.503	0.006	70	67	0.511	0.005	0	0	0.500	0.354	3	4	0.524	0.022	0	1	0.528	0.039	1	12	0.481	0.029	76	81	0.540	0.006	1	6	0.510	0.028	0	1	0.499	0.037	0	0	0.500	0.291	78	77	0.545	0.005	0	2	0.497	0.041	62	52	0.534	0.006	71	53	0.513	0.006
chrV	562097	T	C	86	102	0.481	0.005	76	66	0.517	0.006	53	53	0.503	0.006	65	75	0.511	0.005	0	0	0.500	0.354	4	4	0.524	0.022	0	3	0.528	0.039	0	15	0.481	0.029	59	79	0.540	0.006	4	4	0.510	0.028	2	2	0.499	0.037	0	0	0.500	0.291	80	76	0.545	0.005	1	2	0.497	0.041	67	56	0.534	0.006	71	48	0.513	0.006
chrV	562113	C	A	100	102	0.482	0.005	79	75	0.520	0.006	54	48	0.504	0.006	69	82	0.510	0.005	0	0	0.500	0.354	4	3	0.524	0.022	0	2	0.528	0.039	1	16	0.481	0.029	58	71	0.541	0.006	4	4	0.510	0.028	2	2	0.499	0.037	0	0	0.500	0.291	90	81	0.543	0.005	2	2	0.497	0.041	62	53	0.533	0.006	69	41	0.515	0.006
chrV	562155	C	T	93	101	0.482	0.005	75	76	0.520	0.006	52	43	0.504	0.006	58	85	0.510	0.005	0	0	0.500	0.354	5	4	0.524	0.022	2	2	0.528	0.039	1	16	0.482	0.030	57	69	0.541	0.006	3	4	0.510	0.028	4	0	0.499	0.037	0	0	0.500	0.291	85	77	0.543	0.005	3	2	0.497	0.041	67	55	0.533	0.006	70	45	0.515	0.006
chrV	562173	T	G	114	115	0.482	0.005	78	86	0.520	0.006	50	48	0.504	0.006	68	80	0.510	0.005	0	0	0.500	0.354	5	5	0.524	0.022	2	2	0.528	0.039	3	12	0.482	0.030	65	65	0.541	0.006	4	5	0.510	0.028	4	0	0.499	0.037	0	0	0.500	0.291	96	83	0.543	0.005	4	2	0.497	0.041	68	56	0.533	0.006	73	49	0.515	0.006
chrV	562264	A	G	91	92	0.481	0.005	52	54	0.518	0.006	31	41	0.502	0.006	62	59	0.510	0.005	0	0	0.500	0.354	4	2	0.524	0.022	2	0	0.528	0.039	3	3	0.482	0.030	45	41	0.540	0.006	7	5	0.510	0.028	0	0	0.499	0.037	0	0	0.500	0.291	74	74	0.544	0.005	1	2	0.497	0.041	38	33	0.534	0.006	56	31	0.513	0.006
chrV	562315	T	C	72	87	0.481	0.005	59	44	0.518	0.006	28	31	0.502	0.006	48	60	0.510	0.005	0	0	0.500	0.354	2	1	0.524	0.022	0	0	0.528	0.039	2	1	0.482	0.030	47	41	0.540	0.006	1	1	0.510	0.028	0	0	0.499	0.037	0	0	0.500	0.291	72	63	0.544	0.005	0	0	0.497	0.041	39	22	0.534	0.006	48	27	0.513	0.006
chrV	562359	C	T	80	76	0.481	0.005	56	55	0.520	0.006	31	28	0.503	0.006	55	63	0.509	0.005	0	0	0.500	0.354	2	1	0.524	0.022	0	0	0.529	0.040	2	1	0.482	0.030	54	46	0.541	0.006	0	2	0.512	0.029	0	0	0.502	0.038	0	0	0.500	0.291	71	51	0.543	0.005	2	2	0.497	0.041	39	27	0.535	0.006	53	35	0.515	0.006
chrV	562436	C	A	76	71	0.480	0.005	27	57	0.519	0.006	36	39	0.502	0.006	56	48	0.508	0.005	0	0	0.500	0.354	0	2	0.531	0.022	0	0	0.529	0.040	0	1	0.482	0.030	40	33	0.541	0.006	0	2	0.512	0.029	0	2	0.502	0.038	0	0	0.500	0.291	57	42	0.543	0.005	2	0	0.497	0.041	30	28	0.535	0.006	57	37	0.514	0.006
chrV	562473	A	G	80	79	0.480	0.005	40	62	0.519	0.006	43	41	0.502	0.006	65	62	0.508	0.005	0	0	0.500	0.354	0	4	0.531	0.022	0	0	0.529	0.040	0	2	0.482	0.030	43	34	0.541	0.006	1	1	0.512	0.029	0	2	0.502	0.038	0	0	0.500	0.291	63	54	0.543	0.005	2	2	0.497	0.041	38	29	0.535	0.006	51	38	0.514	0.006
chrV	562518	A	G	89	101	0.480	0.005	59	69	0.519	0.006	41	37	0.501	0.006	73	87	0.509	0.005	0	0	0.500	0.354	0	2	0.531	0.022	0	0	0.529	0.040	0	3	0.488	0.030	38	33	0.540	0.006	2	0	0.512	0.029	1	0	0.502	0.038	0	0	0.500	0.291	72	61	0.543	0.005	0	2	0.497	0.041	42	28	0.535	0.006	53	34	0.513	0.006
chrV	562559	C	T	95	106	0.480	0.005	73	65	0.520	0.006	36	50	0.502	0.006	70	92	0.508	0.005	0	0	0.500	0.354	0	0	0.525	0.022	0	1	0.529	0.040	0	3	0.488	0.030	44	35	0.542	0.006	3	2	0.512	0.029	1	2	0.501	0.038	0	0	0.500	0.291	74	73	0.543	0.005	0	1	0.497	0.041	41	29	0.535	0.006	54	40	0.516	0.006
chrV	562570	A	G	92	104	0.480	0.005	60	60	0.520	0.006	32	48	0.503	0.006	64	90	0.508	0.005	0	0	0.500	0.354	0	0	0.524	0.023	0	1	0.529	0.040	0	3	0.483	0.030	44	37	0.541	0.006	4	2	0.512	0.029	2	2	0.500	0.038	0	0	0.500	0.291	69	77	0.543	0.005	0	2	0.497	0.041	38	30	0.535	0.006	53	43	0.516	0.006
chrV	562582	A	G	94	106	0.480	0.005	62	61	0.520	0.006	32	51	0.503	0.006	63	93	0.508	0.005	0	0	0.500	0.354	2	0	0.524	0.023	2	1	0.529	0.040	0	3	0.483	0.030	43	38	0.541	0.006	4	2	0.512	0.029	2	2	0.500	0.038	0	0	0.500	0.291	67	79	0.543	0.005	0	2	0.497	0.041	40	29	0.535	0.006	59	39	0.516	0.006
chrV	562610	C	T	94	108	0.480	0.005	57	69	0.520	0.006	32	59	0.504	0.006	59	93	0.508	0.005	0	0	0.500	0.354	2	1	0.524	0.022	2	1	0.529	0.040	1	3	0.483	0.030	39	40	0.542	0.006	1	2	0.511	0.029	4	1	0.500	0.038	0	0	0.500	0.291	77	79	0.543	0.005	0	2	0.497	0.041	34	30	0.535	0.006	54	35	0.516	0.006
chrV	562667	C	T	69	84	0.480	0.005	37	67	0.518	0.006	43	40	0.503	0.006	53	64	0.508	0.005	0	0	0.500	0.354	4	3	0.524	0.022	2	5	0.529	0.040	3	1	0.483	0.030	54	35	0.541	0.006	4	3	0.511	0.029	6	0	0.500	0.038	0	0	0.500	0.291	70	68	0.543	0.005	2	1	0.497	0.041	47	28	0.535	0.006	56	36	0.515	0.006
chrV	562683	G	A	67	90	0.480	0.005	38	71	0.518	0.006	42	41	0.503	0.006	52	70	0.508	0.005	0	0	0.500	0.354	3	3	0.524	0.022	2	5	0.529	0.040	3	1	0.483	0.030	55	38	0.541	0.006	4	3	0.511	0.029	6	1	0.500	0.038	0	0	0.500	0.291	72	68	0.543	0.005	2	1	0.497	0.041	44	28	0.535	0.006	52	36	0.515	0.006
chrV	562846	A	G	40	73	0.480	0.005	25	37	0.519	0.006	31	31	0.503	0.006	35	49	0.509	0.005	0	0	0.500	0.354	1	0	0.530	0.022	2	0	0.529	0.040	1	0	0.483	0.030	49	38	0.541	0.006	3	0	0.511	0.029	0	0	0.500	0.038	1	0	0.500	0.291	34	28	0.543	0.005	0	0	0.500	0.042	37	16	0.536	0.006	33	40	0.514	0.006
chrV	562873	T	A	53	78	0.480	0.005	25	34	0.519	0.006	23	30	0.503	0.006	30	51	0.509	0.005	0	0	0.500	0.354	0	0	0.530	0.022	0	0	0.529	0.040	0	0	0.483	0.030	47	32	0.541	0.006	3	0	0.511	0.029	0	2	0.500	0.038	1	0	0.500	0.291	36	30	0.543	0.005	0	0	0.500	0.042	30	15	0.536	0.006	29	44	0.514	0.006
chrV	562888	G	A	53	83	0.480	0.005	27	33	0.519	0.006	23	25	0.503	0.006	28	55	0.509	0.005	0	0	0.500	0.354	2	0	0.530	0.022	0	0	0.529	0.040	0	0	0.483	0.030	41	34	0.541	0.006	0	0	0.511	0.029	0	4	0.500	0.038	1	0	0.500	0.291	38	31	0.543	0.005	0	0	0.500	0.042	29	14	0.536	0.006	33	41	0.514	0.006
chrV	562916	G	C	49	79	0.480	0.005	26	34	0.519	0.006	21	25	0.503	0.006	25	52	0.509	0.005	0	0	0.500	0.354	2	0	0.530	0.022	0	0	0.529	0.040	0	0	0.483	0.030	42	38	0.541	0.006	0	0	0.511	0.029	0	4	0.500	0.038	0	0	0.500	0.291	37	34	0.543	0.005	0	0	0.500	0.042	24	13	0.536	0.006	35	35	0.514	0.006
chrV	563000	G	A	35	55	0.480	0.005	30	37	0.521	0.006	16	32	0.504	0.006	24	47	0.508	0.005	0	0	0.500	0.354	2	3	0.526	0.023	0	0	0.529	0.040	0	0	0.485	0.030	31	31	0.542	0.006	3	0	0.509	0.029	4	0	0.503	0.039	0	0	0.500	0.291	47	46	0.543	0.005	0	0	0.500	0.042	15	22	0.537	0.007	31	26	0.516	0.006
chrV	563005	A	G	36	54	0.480	0.005	32	36	0.521	0.006	16	33	0.504	0.006	25	48	0.508	0.005	0	0	0.500	0.354	2	3	0.526	0.023	0	0	0.529	0.040	0	0	0.485	0.030	31	29	0.542	0.006	3	0	0.509	0.029	4	0	0.503	0.039	0	0	0.500	0.291	48	46	0.543	0.005	0	0	0.500	0.042	15	22	0.537	0.007	31	28	0.516	0.006
chrV	563017	A	C	41	53	0.480	0.005	39	38	0.521	0.006	19	29	0.504	0.006	29	53	0.508	0.005	0	0	0.500	0.354	2	3	0.526	0.023	0	0	0.529	0.040	0	0	0.485	0.030	30	27	0.542	0.006	3	0	0.509	0.029	2	0	0.503	0.039	0	0	0.500	0.291	54	50	0.543	0.005	0	0	0.500	0.042	14	21	0.537	0.007	31	26	0.516	0.006
chrV	563018	T	C	41	53	0.480	0.005	39	38	0.521	0.006	19	29	0.504	0.006	29	53	0.508	0.005	0	0	0.500	0.354	2	3	0.526	0.023	0	0	0.529	0.040	0	0	0.485	0.030	30	27	0.542	0.006	3	0	0.509	0.029	2	0	0.503	0.039	0	0	0.500	0.291	54	50	0.543	0.005	0	0	0.500	0.042	14	21	0.537	0.007	31	26	0.516	0.006
chrV	563066	A	G	38	48	0.481	0.005	31	38	0.520	0.006	17	30	0.502	0.006	26	49	0.508	0.005	0	0	0.500	0.354	0	4	0.526	0.023	0	0	0.529	0.040	0	0	0.485	0.030	26	28	0.542	0.006	1	0	0.509	0.029	0	0	0.503	0.039	0	0	0.500	0.291	53	45	0.544	0.005	0	0	0.500	0.042	13	18	0.536	0.007	26	25	0.517	0.006
chrV	563074	G	A	39	48	0.481	0.005	30	35	0.520	0.006	16	29	0.502	0.006	25	48	0.508	0.005	0	0	0.500	0.354	0	4	0.526	0.023	0	0	0.529	0.040	0	0	0.485	0.030	25	25	0.542	0.006	1	0	0.509	0.029	0	0	0.503	0.039	0	0	0.500	0.291	51	41	0.544	0.005	0	0	0.500	0.042	13	18	0.536	0.007	23	25	0.517	0.006
chrV	563104	A	G	25	58	0.481	0.005	26	32	0.520	0.006	21	25	0.502	0.006	24	50	0.508	0.005	0	0	0.500	0.354	0	2	0.526	0.023	0	0	0.529	0.040	0	0	0.485	0.030	32	26	0.542	0.006	0	2	0.509	0.029	0	0	0.503	0.039	0	0	0.500	0.291	50	50	0.544	0.005	0	0	0.500	0.042	12	18	0.536	0.007	24	24	0.517	0.006
chrV	563174	A	G	19	71	0.481	0.005	32	37	0.520	0.006	20	26	0.503	0.006	29	53	0.507	0.005	0	0	0.500	0.354	0	1	0.526	0.023	2	0	0.529	0.040	0	2	0.480	0.030	33	31	0.542	0.006	1	2	0.509	0.029	0	0	0.503	0.039	0	0	0.500	0.291	34	58	0.544	0.005	0	0	0.500	0.042	14	14	0.537	0.007	17	29	0.516	0.006
chrV	563249	T	G	14	48	0.481	0.005	23	20	0.520	0.006	11	21	0.503	0.006	22	34	0.507	0.005	0	0	0.500	0.354	0	0	0.526	0.023	0	2	0.529	0.040	0	1	0.480	0.030	19	32	0.542	0.006	0	2	0.509	0.029	0	2	0.503	0.039	0	0	0.500	0.291	24	33	0.544	0.005	0	0	0.500	0.042	4	9	0.537	0.007	12	22	0.516	0.006
chrV	563275	A	C	16	41	0.481	0.005	24	23	0.520	0.006	15	25	0.503	0.006	25	33	0.507	0.005	0	0	0.500	0.354	0	0	0.526	0.023	0	2	0.529	0.040	0	0	0.480	0.030	27	29	0.542	0.006	0	2	0.509	0.029	0	2	0.503	0.039	0	0	0.500	0.291	31	35	0.544	0.005	0	0	0.500	0.042	6	12	0.537	0.007	14	25	0.516	0.006
chrV	563299	T	A	19	44	0.481	0.005	21	26	0.520	0.006	18	26	0.503	0.006	30	37	0.507	0.005	0	0	0.500	0.354	0	0	0.526	0.023	0	2	0.529	0.040	0	0	0.480	0.030	30	29	0.542	0.006	1	2	0.509	0.029	1	4	0.503	0.039	0	0	0.500	0.291	32	33	0.544	0.005	0	0	0.500	0.042	10	17	0.537	0.007	20	29	0.516	0.006
chrV	563318	T	C	19	35	0.481	0.005	16	20	0.520	0.006	20	21	0.503	0.006	27	25	0.507	0.005	0	0	0.500	0.354	0	1	0.526	0.023	0	0	0.529	0.040	0	0	0.480	0.030	27	24	0.542	0.006	1	2	0.509	0.029	1	2	0.503	0.039	0	0	0.500	0.291	26	29	0.544	0.005	0	0	0.500	0.042	11	25	0.537	0.007	19	26	0.516	0.006
chrV	563320	A	G	19	35	0.481	0.005	16	20	0.520	0.006	20	21	0.503	0.006	27	25	0.507	0.005	0	0	0.500	0.354	0	1	0.526	0.023	0	0	0.529	0.040	0	0	0.480	0.030	27	24	0.542	0.006	1	2	0.509	0.029	1	2	0.503	0.039	0	0	0.500	0.291	26	29	0.544	0.005	0	0	0.500	0.042	11	25	0.537	0.007	19	26	0.516	0.006
chrV	563347	A	G	27	38	0.481	0.005	25	23	0.520	0.006	25	24	0.503	0.006	28	28	0.507	0.005	0	0	0.500	0.354	0	2	0.526	0.023	0	0	0.529	0.040	0	0	0.480	0.030	30	27	0.542	0.006	2	0	0.509	0.029	2	2	0.503	0.039	0	0	0.500	0.291	27	32	0.544	0.005	0	0	0.500	0.042	11	26	0.537	0.007	18	28	0.516	0.006
chrV	563414	C	T	22	26	0.481	0.005	21	10	0.520	0.006	24	23	0.503	0.006	16	19	0.507	0.005	0	0	0.500	0.354	0	4	0.526	0.023	0	0	0.529	0.040	0	0	0.480	0.030	28	26	0.542	0.006	1	2	0.509	0.029	2	0	0.503	0.039	0	0	0.500	0.291	20	17	0.544	0.005	0	0	0.500	0.042	5	20	0.537	0.007	25	21	0.516	0.006
chrV	563421	T	A	21	27	0.480	0.005	20	9	0.521	0.006	23	21	0.504	0.006	17	19	0.508	0.005	0	0	0.500	0.354	0	4	0.525	0.023	0	0	0.530	0.041	0	0	0.484	0.031	25	26	0.541	0.006	1	2	0.509	0.029	2	0	0.503	0.039	0	0	0.500	0.291	23	15	0.544	0.005	0	0	0.500	0.042	4	20	0.536	0.007	23	20	0.517	0.006
chrV	563452	T	C	22	30	0.480	0.005	19	12	0.521	0.006	23	22	0.504	0.006	19	28	0.508	0.005	0	0	0.500	0.354	0	4	0.525	0.023	0	0	0.530	0.041	0	0	0.484	0.031	27	24	0.541	0.006	0	4	0.509	0.029	1	0	0.503	0.039	0	0	0.500	0.291	32	22	0.544	0.005	0	0	0.500	0.042	7	19	0.536	0.007	20	23	0.517	0.006
chrV	563474	T	G	18	30	0.480	0.005	16	15	0.521	0.006	24	25	0.504	0.006	28	31	0.508	0.005	0	0	0.500	0.354	0	1	0.525	0.023	0	0	0.530	0.041	0	2	0.484	0.031	31	25	0.541	0.006	1	4	0.509	0.029	1	0	0.503	0.039	0	0	0.500	0.291	31	23	0.544	0.005	2	0	0.500	0.042	11	17	0.536	0.007	26	28	0.517	0.006
chrV	563507	C	T	18	31	0.480	0.005	15	20	0.521	0.006	20	22	0.504	0.006	27	27	0.508	0.005	0	0	0.500	0.354	0	0	0.525	0.023	0	0	0.530	0.041	0	2	0.485	0.031	31	23	0.541	0.006	1	2	0.509	0.029	0	0	0.503	0.039	0	0	0.500	0.291	30	28	0.544	0.005	2	0	0.500	0.042	15	20	0.536	0.007	24	25	0.517	0.006
chrV	563513	A	G	14	29	0.480	0.005	15	20	0.521	0.006	19	21	0.504	0.006	26	26	0.508	0.005	0	0	0.500	0.354	0	0	0.525	0.023	0	0	0.530	0.041	0	2	0.485	0.031	32	23	0.541	0.006	1	2	0.509	0.029	0	0	0.503	0.039	0	0	0.500	0.291	32	29	0.544	0.005	2	0	0.500	0.042	15	19	0.536	0.007	25	25	0.517	0.006
chrV	563545	G	T	28	29	0.480	0.005	21	21	0.521	0.006	31	25	0.504	0.006	33	32	0.508	0.005	0	0	0.500	0.354	0	0	0.525	0.023	0	0	0.530	0.041	0	2	0.485	0.031	44	32	0.541	0.006	1	2	0.509	0.029	0	0	0.503	0.039	0	0	0.500	0.291	39	42	0.544	0.005	2	0	0.500	0.042	18	25	0.536	0.007	32	30	0.517	0.006
chrV	563565	G	A	32	24	0.480	0.005	18	25	0.521	0.006	34	26	0.504	0.006	33	25	0.508	0.005	0	1	0.500	0.354	0	0	0.525	0.023	0	0	0.530	0.041	0	0	0.485	0.031	37	27	0.541	0.006	2	0	0.509	0.029	0	0	0.503	0.039	0	0	0.500	0.291	34	42	0.544	0.005	0	0	0.500	0.042	20	21	0.536	0.007	23	35	0.517	0.006
chrV	563580	G	T	37	25	0.480	0.005	19	25	0.521	0.006	38	29	0.504	0.006	28	25	0.508	0.005	0	1	0.500	0.354	0	0	0.525	0.023	0	1	0.530	0.041	0	0	0.485	0.031	39	30	0.541	0.006	2	0	0.509	0.029	0	0	0.503	0.039	0	0	0.500	0.291	35	48	0.544	0.005	0	0	0.500	0.042	22	23	0.536	0.007	21	36	0.517	0.006
chrV	563607	T	C	34	23	0.480	0.005	19	20	0.521	0.006	36	31	0.504	0.006	23	18	0.508	0.005	0	2	0.500	0.354	0	0	0.525	0.023	0	1	0.530	0.041	0	0	0.485	0.031	38	38	0.541	0.006	2	0	0.509	0.029	0	0	0.503	0.039	0	0	0.500	0.291	33	51	0.544	0.005	0	0	0.500	0.042	18	23	0.536	0.007	25	32	0.517	0.006
chrV	563620	T	A	34	26	0.480	0.005	20	19	0.521	0.006	34	31	0.504	0.006	25	19	0.508	0.005	0	2	0.500	0.354	0	0	0.525	0.023	0	1	0.530	0.041	0	0	0.485	0.031	40	37	0.541	0.006	2	0	0.509	0.029	0	0	0.503	0.039	0	0	0.500	0.292	32	55	0.544	0.005	0	0	0.500	0.042	18	23	0.536	0.007	25	33	0.517	0.006
chrV	563665	A	T	42	36	0.480	0.005	32	28	0.521	0.006	43	31	0.504	0.006	36	27	0.508	0.005	0	2	0.500	0.354	0	1	0.525	0.023	2	1	0.530	0.041	0	2	0.485	0.031	42	40	0.541	0.006	4	0	0.509	0.029	0	0	0.503	0.039	0	0	0.500	0.292	38	54	0.544	0.005	0	0	0.500	0.042	34	17	0.536	0.007	34	27	0.517	0.006
chrV	563747	C	A	65	58	0.480	0.005	40	37	0.521	0.006	59	29	0.504	0.006	47	43	0.508	0.005	0	0	0.500	0.354	0	4	0.525	0.023	2	0	0.530	0.041	0	1	0.485	0.031	56	32	0.541	0.006	4	0	0.509	0.029	2	1	0.503	0.039	0	0	0.500	0.292	47	53	0.544	0.005	2	0	0.500	0.042	33	12	0.536	0.007	47	29	0.517	0.006
chrV	563781	G	A	48	50	0.480	0.005	27	36	0.521	0.006	57	30	0.504	0.006	32	41	0.508	0.005	0	0	0.500	0.354	0	4	0.525	0.023	2	0	0.530	0.041	0	0	0.485	0.031	60	37	0.541	0.006	4	0	0.509	0.029	2	1	0.503	0.039	0	0	0.500	0.292	43	46	0.544	0.005	2	0	0.500	0.042	33	15	0.536	0.007	54	31	0.517	0.006
chrV	563807	A	G	51	58	0.480	0.005	38	40	0.521	0.006	55	37	0.504	0.006	49	49	0.508	0.005	0	0	0.500	0.354	0	1	0.525	0.023	0	2	0.530	0.041	0	0	0.485	0.031	61	32	0.541	0.006	2	0	0.509	0.029	0	1	0.503	0.039	0	0	0.500	0.292	54	44	0.544	0.005	2	0	0.500	0.042	29	22	0.536	0.007	55	33	0.517	0.006
chrV	563882	T	A	45	63	0.480	0.005	35	38	0.521	0.006	41	46	0.504	0.006	45	43	0.508	0.005	0	0	0.500	0.354	0	0	0.525	0.023	0	0	0.530	0.041	2	2	0.485	0.031	58	50	0.541	0.006	3	2	0.509	0.029	0	2	0.503	0.039	0	0	0.500	0.292	44	49	0.544	0.005	0	0	0.500	0.042	33	27	0.536	0.007	44	28	0.517	0.006
chrV	563956	T	C	58	68	0.480	0.005	44	36	0.521	0.006	30	40	0.504	0.006	67	44	0.508	0.005	0	0	0.500	0.354	2	4	0.525	0.023	0	1	0.530	0.041	0	2	0.485	0.031	51	55	0.541	0.006	0	2	0.509	0.029	1	2	0.503	0.039	0	0	0.500	0.292	61	41	0.544	0.005	0	1	0.500	0.042	36	29	0.536	0.007	46	32	0.517	0.006
chrV	563964	C	G	58	65	0.480	0.005	38	36	0.521	0.006	28	42	0.504	0.006	64	46	0.508	0.005	0	0	0.500	0.354	2	4	0.525	0.023	0	3	0.530	0.041	0	2	0.485	0.031	55	56	0.541	0.006	0	3	0.509	0.029	2	1	0.503	0.039	0	0	0.500	0.292	63	37	0.544	0.005	0	1	0.500	0.042	40	29	0.536	0.007	45	34	0.517	0.006
chrV	564006	C	T	79	69	0.480	0.005	54	35	0.521	0.006	35	44	0.504	0.006	73	58	0.508	0.005	0	0	0.500	0.354	4	5	0.525	0.023	2	7	0.530	0.041	0	2	0.485	0.031	60	49	0.541	0.006	0	4	0.509	0.029	1	1	0.503	0.039	2	0	0.500	0.292	67	48	0.544	0.005	0	1	0.500	0.042	35	35	0.536	0.007	43	37	0.517	0.006
chrV	564048	A	G	93	70	0.480	0.005	62	46	0.521	0.006	52	44	0.504	0.006	71	62	0.508	0.005	0	0	0.500	0.354	6	5	0.525	0.023	2	5	0.530	0.041	0	2	0.485	0.031	63	50	0.541	0.006	2	3	0.509	0.029	4	0	0.503	0.039	2	0	0.500	0.292	67	61	0.544	0.005	1	3	0.500	0.042	49	43	0.536	0.007	42	43	0.517	0.006
chrV	564065	A	G	101	63	0.480	0.005	62	44	0.521	0.006	59	38	0.504	0.006	65	58	0.508	0.005	0	0	0.500	0.354	6	6	0.525	0.023	2	3	0.530	0.041	2	1	0.485	0.031	55	48	0.541	0.006	2	2	0.509	0.029	6	0	0.503	0.039	0	2	0.500	0.292	62	64	0.544	0.005	2	3	0.500	0.042	46	40	0.536	0.007	41	42	0.517	0.006
chrV	564074	T	A	108	62	0.480	0.005	64	48	0.521	0.006	57	35	0.504	0.006	71	62	0.508	0.005	0	0	0.500	0.354	6	7	0.525	0.023	0	3	0.530	0.041	2	1	0.485	0.031	53	45	0.541	0.006	2	2	0.509	0.029	6	0	0.503	0.039	0	0	0.500	0.292	65	66	0.544	0.005	2	3	0.500	0.042	45	40	0.536	0.007	39	41	0.517	0.006
chrV	564097	T	C	102	65	0.480	0.005	56	50	0.521	0.006	55	37	0.504	0.006	66	64	0.508	0.005	0	0	0.500	0.354	4	6	0.525	0.023	0	3	0.530	0.041	4	0	0.485	0.031	54	52	0.541	0.006	2	4	0.509	0.029	7	0	0.503	0.039	0	0	0.500	0.292	59	69	0.544	0.005	6	3	0.500	0.042	50	42	0.536	0.007	46	41	0.517	0.006
chrV	564195	C	A	79	104	0.480	0.005	69	51	0.521	0.006	65	41	0.504	0.006	76	59	0.508	0.005	0	0	0.500	0.354	1	1	0.525	0.023	2	0	0.530	0.041	8	1	0.485	0.031	80	57	0.541	0.006	1	2	0.509	0.029	2	0	0.503	0.039	0	0	0.500	0.292	69	48	0.544	0.005	0	1	0.500	0.042	64	28	0.536	0.007	63	48	0.517	0.006
chrV	564197	C	T	79	104	0.480	0.005	69	51	0.521	0.006	65	41	0.504	0.006	76	59	0.508	0.005	0	0	0.500	0.354	1	1	0.525	0.023	2	0	0.530	0.041	8	1	0.485	0.031	80	57	0.541	0.006	1	2	0.509	0.029	2	0	0.503	0.039	0	0	0.500	0.292	69	48	0.544	0.005	0	1	0.500	0.042	64	28	0.536	0.007	63	48	0.517	0.006
chrV	564206	G	A	80	106	0.480	0.005	73	47	0.521	0.006	69	38	0.504	0.006	71	60	0.508	0.005	0	0	0.500	0.354	1	1	0.525	0.023	2	0	0.530	0.041	9	1	0.485	0.031	87	54	0.541	0.006	2	3	0.509	0.029	2	0	0.503	0.039	0	0	0.500	0.292	74	56	0.544	0.005	0	1	0.500	0.042	64	26	0.536	0.007	59	44	0.517	0.006
chrV	564212	G	A	78	106	0.480	0.005	75	50	0.521	0.006	68	44	0.504	0.006	68	63	0.508	0.005	0	0	0.500	0.354	1	1	0.525	0.023	2	0	0.530	0.041	10	1	0.485	0.031	81	61	0.541	0.006	2	3	0.509	0.029	2	0	0.503	0.039	0	0	0.500	0.292	72	59	0.544	0.005	0	2	0.500	0.042	63	33	0.536	0.007	62	49	0.517	0.006
chrV	564252	C	T	80	98	0.480	0.005	69	49	0.521	0.006	79	41	0.504	0.006	59	63	0.508	0.005	1	0	0.500	0.354	3	2	0.525	0.023	2	0	0.530	0.041	8	2	0.485	0.031	88	55	0.541	0.006	2	2	0.509	0.029	3	0	0.503	0.039	0	0	0.500	0.292	59	60	0.544	0.005	0	4	0.500	0.042	68	42	0.536	0.007	60	45	0.517	0.006
chrV	564265	T	C	83	101	0.480	0.005	74	50	0.521	0.006	74	37	0.504	0.006	61	64	0.508	0.005	1	0	0.500	0.354	4	2	0.525	0.023	2	0	0.530	0.041	9	2	0.485	0.031	88	60	0.541	0.006	2	2	0.509	0.029	3	0	0.503	0.039	0	0	0.500	0.292	61	62	0.544	0.005	0	3	0.500	0.042	66	43	0.536	0.007	58	46	0.517	0.006
chrV	564272	A	T	88	104	0.480	0.005	70	50	0.521	0.006	68	35	0.504	0.006	64	71	0.508	0.005	1	0	0.500	0.354	4	2	0.525	0.023	0	0	0.530	0.041	10	2	0.485	0.031	74	62	0.541	0.006	2	1	0.509	0.029	3	0	0.503	0.039	0	0	0.500	0.292	64	67	0.544	0.005	0	3	0.500	0.042	57	45	0.536	0.007	56	46	0.517	0.006
chrV	564300	T	C	85	103	0.480	0.005	73	54	0.521	0.006	65	39	0.504	0.006	66	81	0.508	0.005	1	0	0.500	0.354	3	2	0.525	0.023	0	0	0.530	0.041	6	2	0.485	0.031	68	61	0.541	0.006	1	1	0.509	0.029	2	0	0.503	0.039	0	0	0.500	0.292	64	75	0.544	0.005	0	3	0.500	0.042	45	42	0.536	0.007	57	41	0.517	0.006
chrV	564304	C	A	85	103	0.480	0.005	73	54	0.521	0.006	65	39	0.504	0.006	66	81	0.508	0.005	1	0	0.500	0.354	3	2	0.525	0.023	0	0	0.530	0.041	6	2	0.485	0.031	68	61	0.541	0.006	1	1	0.509	0.029	2	0	0.503	0.039	0	0	0.500	0.292	64	75	0.544	0.005	0	3	0.500	0.042	45	42	0.536	0.007	57	41	0.517	0.006
chrV	564343	A	T	75	93	0.480	0.005	65	52	0.521	0.006	46	49	0.504	0.006	62	81	0.508	0.005	1	0	0.500	0.354	2	1	0.525	0.023	1	2	0.530	0.041	3	4	0.485	0.031	67	66	0.541	0.006	1	1	0.509	0.029	2	0	0.503	0.039	0	0	0.500	0.292	73	74	0.544	0.005	2	1	0.500	0.042	44	42	0.536	0.007	55	56	0.517	0.006
chrV	564355	T	C	68	92	0.480	0.005	61	56	0.521	0.006	35	55	0.504	0.006	65	89	0.508	0.005	1	0	0.500	0.354	0	3	0.525	0.023	2	2	0.530	0.041	4	3	0.485	0.031	59	68	0.541	0.006	0	1	0.509	0.029	2	0	0.503	0.039	0	0	0.500	0.292	74	81	0.544	0.005	2	1	0.500	0.042	38	39	0.536	0.007	50	61	0.517	0.006
chrV	564360	T	C	68	93	0.480	0.005	57	62	0.521	0.006	35	56	0.504	0.006	58	90	0.508	0.005	1	0	0.500	0.354	2	3	0.525	0.023	2	2	0.530	0.041	2	4	0.485	0.031	57	63	0.541	0.006	0	1	0.509	0.029	2	0	0.503	0.039	0	0	0.500	0.292	68	79	0.544	0.005	2	0	0.500	0.042	38	40	0.536	0.007	45	60	0.517	0.006
chrV	564372	A	G	71	95	0.480	0.005	52	65	0.521	0.006	36	55	0.504	0.006	66	84	0.508	0.005	1	0	0.500	0.354	4	5	0.525	0.023	2	2	0.530	0.041	3	4	0.485	0.031	59	61	0.541	0.006	0	2	0.509	0.029	2	0	0.503	0.039	0	0	0.500	0.292	68	71	0.544	0.005	2	0	0.500	0.042	36	37	0.536	0.007	43	63	0.517	0.006
chrV	564381	A	G	71	106	0.480	0.005	58	72	0.521	0.006	33	50	0.504	0.006	71	94	0.508	0.005	1	0	0.500	0.354	4	6	0.525	0.023	2	2	0.530	0.041	3	4	0.485	0.031	58	55	0.541	0.006	2	3	0.509	0.029	2	0	0.503	0.039	0	0	0.500	0.292	71	68	0.544	0.005	2	0	0.500	0.042	35	37	0.536	0.007	42	62	0.517	0.006
chrV	564395	T	G	60	89	0.480	0.005	55	64	0.521	0.006	31	43	0.504	0.006	67	75	0.508	0.005	1	0	0.500	0.354	4	5	0.525	0.023	5	1	0.530	0.041	4	1	0.485	0.031	50	40	0.541	0.006	2	3	0.509	0.029	2	0	0.503	0.039	0	0	0.500	0.292	70	44	0.544	0.005	2	0	0.500	0.042	33	27	0.536	0.007	39	46	0.517	0.006
chrV	564396	G	A	60	89	0.480	0.005	55	64	0.521	0.006	31	43	0.504	0.006	67	75	0.508	0.005	1	0	0.500	0.354	4	5	0.525	0.023	5	1	0.530	0.041	4	1	0.485	0.031	50	40	0.541	0.006	2	3	0.509	0.029	2	0	0.503	0.039	0	0	0.500	0.292	70	44	0.544	0.005	2	0	0.500	0.042	33	27	0.536	0.007	39	46	0.517	0.006
chrV	564397	C	T	60	89	0.480	0.005	55	64	0.521	0.006	31	43	0.504	0.006	67	75	0.508	0.005	1	0	0.500	0.354	4	5	0.525	0.023	5	1	0.530	0.041	4	1	0.485	0.031	50	40	0.541	0.006	2	3	0.509	0.029	2	0	0.503	0.039	0	0	0.500	0.292	70	44	0.544	0.005	2	0	0.500	0.042	33	27	0.536	0.007	39	46	0.517	0.006
chrV	564403	A	G	57	90	0.480	0.005	52	66	0.521	0.006	36	46	0.504	0.006	67	77	0.508	0.005	1	0	0.500	0.354	4	5	0.525	0.023	5	1	0.530	0.041	4	2	0.485	0.031	49	44	0.541	0.006	2	3	0.509	0.029	2	0	0.503	0.039	0	0	0.500	0.292	67	47	0.544	0.005	2	0	0.500	0.042	32	28	0.536	0.007	38	51	0.517	0.006
chrV	564406	T	G	57	90	0.480	0.005	52	66	0.521	0.006	36	46	0.504	0.006	67	77	0.508	0.005	1	0	0.500	0.354	4	5	0.525	0.023	5	1	0.530	0.041	4	2	0.485	0.031	49	44	0.541	0.006	2	3	0.509	0.029	2	0	0.503	0.039	0	0	0.500	0.292	67	47	0.544	0.005	2	0	0.500	0.042	32	28	0.536	0.007	38	51	0.517	0.006
chrV	564431	G	A	63	108	0.480	0.005	49	65	0.521	0.006	36	70	0.504	0.006	62	76	0.508	0.005	1	0	0.500	0.354	4	8	0.525	0.023	5	0	0.530	0.041	6	3	0.485	0.031	39	42	0.541	0.006	2	5	0.509	0.029	0	0	0.503	0.039	0	0	0.500	0.292	75	53	0.544	0.005	0	0	0.500	0.042	24	39	0.536	0.007	40	55	0.517	0.006
chrV	564461	G	A	56	91	0.480	0.005	45	58	0.521	0.006	31	58	0.504	0.006	60	71	0.508	0.005	1	0	0.500	0.354	2	9	0.525	0.023	5	0	0.530	0.041	6	2	0.485	0.031	32	38	0.541	0.006	0	5	0.509	0.029	0	1	0.503	0.039	0	0	0.500	0.292	55	42	0.544	0.005	0	0	0.500	0.042	21	39	0.536	0.007	37	52	0.517	0.006
chrV	564462	T	A	56	91	0.480	0.005	45	58	0.521	0.006	31	58	0.504	0.006	60	71	0.508	0.005	1	0	0.500	0.354	2	9	0.525	0.023	5	0	0.530	0.041	6	2	0.485	0.031	32	38	0.541	0.006	0	5	0.509	0.029	0	1	0.503	0.039	0	0	0.500	0.292	55	42	0.544	0.005	0	0	0.500	0.042	21	39	0.536	0.007	37	52	0.517	0.006
chrV	564472	T	G	51	91	0.480	0.005	37	58	0.521	0.006	32	64	0.504	0.006	52	62	0.508	0.005	1	0	0.500	0.354	2	8	0.525	0.023	5	0	0.530	0.041	3	2	0.485	0.031	28	42	0.541	0.006	0	3	0.509	0.029	0	1	0.503	0.039	0	0	0.500	0.292	51	50	0.544	0.005	0	0	0.500	0.042	20	47	0.536	0.007	34	61	0.517	0.006
chrV	564485	T	C	48	77	0.480	0.005	37	51	0.521	0.006	33	53	0.504	0.006	48	54	0.508	0.005	1	0	0.500	0.354	3	3	0.525	0.023	5	0	0.530	0.041	3	2	0.485	0.031	29	39	0.541	0.006	0	1	0.509	0.029	0	2	0.503	0.039	0	0	0.500	0.292	50	48	0.544	0.005	0	0	0.500	0.042	18	43	0.536	0.007	33	55	0.517	0.006
chrV	564486	G	C	48	77	0.480	0.005	37	51	0.521	0.006	33	53	0.504	0.006	48	54	0.508	0.005	1	0	0.500	0.354	3	3	0.525	0.023	5	0	0.530	0.041	3	2	0.485	0.031	29	39	0.541	0.006	0	1	0.509	0.029	0	2	0.503	0.039	0	0	0.500	0.292	50	48	0.544	0.005	0	0	0.500	0.042	18	43	0.536	0.007	33	55	0.517	0.006
chrV	564535	C	T	40	61	0.480	0.005	31	37	0.521	0.006	19	55	0.504	0.006	31	50	0.508	0.005	1	0	0.500	0.354	0	1	0.525	0.023	2	0	0.530	0.041	0	1	0.485	0.031	30	38	0.541	0.006	0	0	0.509	0.029	2	2	0.503	0.039	0	0	0.500	0.292	42	50	0.544	0.005	0	0	0.500	0.042	21	45	0.536	0.007	34	51	0.517	0.006
chrV	564567	T	C	43	66	0.480	0.005	27	38	0.521	0.006	20	51	0.504	0.006	28	45	0.508	0.005	0	0	0.500	0.354	0	0	0.525	0.023	1	0	0.530	0.041	0	3	0.485	0.031	33	47	0.541	0.006	0	0	0.509	0.029	2	2	0.503	0.039	0	0	0.500	0.292	35	50	0.544	0.005	2	0	0.500	0.042	18	42	0.536	0.007	31	49	0.517	0.006
chrV	564590	T	C	50	78	0.480	0.005	38	44	0.521	0.006	21	49	0.504	0.006	32	62	0.508	0.005	0	0	0.500	0.354	0	1	0.525	0.023	2	0	0.530	0.041	0	3	0.485	0.031	32	48	0.541	0.006	0	0	0.509	0.029	0	2	0.503	0.039	0	0	0.500	0.292	42	52	0.544	0.005	2	0	0.500	0.042	17	43	0.536	0.007	33	42	0.517	0.006
chrV	564680	T	C	60	81	0.480	0.005	55	56	0.521	0.006	20	43	0.504	0.006	54	69	0.508	0.005	0	0	0.500	0.354	2	0	0.525	0.023	0	2	0.530	0.041	0	5	0.485	0.031	37	42	0.541	0.006	2	0	0.509	0.029	2	0	0.503	0.039	0	0	0.500	0.292	66	54	0.544	0.005	0	2	0.500	0.042	11	34	0.536	0.007	28	41	0.517	0.006
chrV	564701	A	C	51	56	0.480	0.005	42	39	0.521	0.006	17	25	0.504	0.006	48	52	0.508	0.005	0	0	0.500	0.354	4	0	0.525	0.023	0	0	0.530	0.041	0	4	0.485	0.031	29	24	0.541	0.006	2	1	0.509	0.029	2	0	0.503	0.039	0	0	0.500	0.292	59	39	0.544	0.005	0	0	0.500	0.042	11	27	0.536	0.007	18	25	0.517	0.006
chrV	564705	T	C	51	56	0.480	0.005	42	39	0.521	0.006	17	25	0.504	0.006	48	52	0.508	0.005	0	0	0.500	0.354	4	0	0.525	0.023	0	0	0.530	0.041	0	4	0.485	0.031	29	24	0.541	0.006	2	1	0.509	0.029	2	0	0.503	0.039	0	0	0.500	0.292	59	39	0.544	0.005	0	0	0.500	0.042	11	27	0.536	0.007	18	25	0.517	0.006
chrV	564717	G	A	49	50	0.480	0.005	41	42	0.521	0.006	12	25	0.504	0.006	47	48	0.508	0.005	0	0	0.500	0.354	4	0	0.525	0.023	0	0	0.530	0.041	0	3	0.485	0.031	22	22	0.541	0.006	2	2	0.509	0.029	2	0	0.503	0.039	0	0	0.500	0.292	53	45	0.544	0.005	0	0	0.500	0.042	7	25	0.536	0.007	13	23	0.517	0.006
chrV	564723	C	A	49	48	0.480	0.005	44	42	0.521	0.006	11	24	0.504	0.006	46	46	0.508	0.005	0	0	0.500	0.354	4	0	0.525	0.023	0	0	0.530	0.041	0	3	0.485	0.031	22	20	0.541	0.006	2	2	0.509	0.029	2	0	0.503	0.039	0	0	0.500	0.292	55	43	0.544	0.005	0	0	0.500	0.042	7	23	0.536	0.007	13	19	0.517	0.006
chrV	564730	A	G	35	38	0.480	0.005	33	36	0.521	0.006	6	15	0.504	0.006	42	37	0.508	0.005	0	0	0.500	0.354	2	0	0.525	0.023	0	0	0.530	0.041	0	3	0.485	0.031	19	14	0.541	0.006	2	2	0.509	0.029	2	0	0.503	0.039	0	0	0.500	0.292	42	39	0.544	0.005	0	0	0.500	0.042	5	16	0.536	0.007	5	15	0.517	0.006
chrV	564732	T	C	35	38	0.480	0.005	33	36	0.521	0.006	6	15	0.504	0.006	42	37	0.508	0.005	0	0	0.500	0.354	2	0	0.525	0.023	0	0	0.530	0.041	0	3	0.485	0.031	19	14	0.541	0.006	2	2	0.509	0.029	2	0	0.503	0.039	0	0	0.500	0.292	42	39	0.544	0.005	0	0	0.500	0.042	5	16	0.536	0.007	5	15	0.517	0.006
chrV	564809	C	T	23	31	0.480	0.005	17	27	0.521	0.006	11	17	0.504	0.006	21	25	0.508	0.005	0	1	0.500	0.354	2	1	0.525	0.023	0	0	0.530	0.041	0	0	0.485	0.031	14	6	0.541	0.006	0	0	0.509	0.029	0	0	0.503	0.039	0	0	0.500	0.292	21	22	0.544	0.005	0	0	0.500	0.042	1	9	0.536	0.007	6	11	0.517	0.006
chrV	564814	T	C	26	35	0.480	0.005	16	30	0.521	0.006	15	18	0.504	0.006	22	24	0.508	0.005	0	1	0.500	0.354	2	1	0.525	0.023	0	0	0.530	0.041	0	0	0.485	0.031	18	8	0.541	0.006	0	0	0.509	0.029	0	0	0.503	0.039	0	0	0.500	0.292	25	23	0.544	0.005	0	0	0.500	0.042	3	12	0.536	0.007	9	13	0.517	0.006
chrV	564841	G	A	30	44	0.480	0.005	16	35	0.521	0.006	19	25	0.504	0.006	23	27	0.508	0.005	0	1	0.500	0.354	2	1	0.525	0.023	0	0	0.530	0.041	0	0	0.485	0.031	20	10	0.541	0.006	0	1	0.509	0.029	0	0	0.503	0.039	0	0	0.500	0.292	29	23	0.544	0.005	0	0	0.500	0.042	5	13	0.536	0.007	14	19	0.517	0.006
chrV	564865	A	G	35	41	0.480	0.005	19	31	0.521	0.006	23	29	0.504	0.006	20	27	0.508	0.005	0	1	0.500	0.354	2	2	0.525	0.023	0	0	0.530	0.041	0	0	0.485	0.031	20	11	0.541	0.006	0	1	0.509	0.029	0	0	0.503	0.039	0	0	0.500	0.292	28	24	0.544	0.005	0	0	0.500	0.042	7	14	0.536	0.007	14	23	0.517	0.006
chrV	564880	A	C	37	45	0.480	0.005	18	33	0.521	0.006	25	26	0.504	0.006	22	34	0.508	0.005	0	2	0.500	0.354	2	2	0.525	0.023	0	0	0.530	0.041	0	0	0.485	0.031	20	13	0.541	0.006	0	2	0.509	0.029	0	0	0.503	0.039	0	0	0.500	0.292	32	28	0.544	0.005	0	0	0.500	0.042	7	16	0.536	0.007	16	23	0.517	0.006
chrV	564894	A	G	34	38	0.480	0.005	18	29	0.521	0.006	25	23	0.504	0.006	21	34	0.508	0.005	0	2	0.500	0.354	2	2	0.525	0.023	0	0	0.530	0.041	0	0	0.485	0.031	22	15	0.541	0.006	0	2	0.509	0.029	0	0	0.503	0.039	0	0	0.500	0.292	35	24	0.544	0.005	0	0	0.500	0.042	7	18	0.536	0.007	15	22	0.517	0.006
chrV	564898	T	C	34	38	0.480	0.005	18	29	0.521	0.006	25	23	0.504	0.006	21	34	0.508	0.005	0	2	0.500	0.354	2	2	0.525	0.023	0	0	0.530	0.041	0	0	0.485	0.031	22	15	0.541	0.006	0	2	0.509	0.029	0	0	0.503	0.039	0	0	0.500	0.292	35	24	0.544	0.005	0	0	0.500	0.042	7	18	0.536	0.007	15	22	0.517	0.006
chrV	564904	A	G	35	42	0.480	0.005	17	32	0.521	0.006	26	26	0.504	0.006	22	40	0.508	0.005	0	2	0.500	0.354	1	2	0.525	0.023	0	0	0.530	0.041	0	1	0.485	0.031	23	20	0.541	0.006	0	2	0.509	0.029	0	2	0.503	0.039	0	0	0.500	0.292	37	25	0.544	0.005	0	0	0.500	0.042	7	23	0.536	0.007	16	29	0.517	0.006
chrV	564935	A	C	27	28	0.480	0.005	20	20	0.521	0.006	21	21	0.504	0.006	23	29	0.508	0.005	0	1	0.500	0.354	0	1	0.525	0.023	0	0	0.530	0.041	0	2	0.485	0.031	25	20	0.541	0.006	0	2	0.509	0.029	0	2	0.503	0.039	0	0	0.500	0.292	33	23	0.544	0.005	0	0	0.500	0.042	7	23	0.536	0.007	17	20	0.517	0.006
chrV	564937	T	C	27	28	0.480	0.005	20	20	0.521	0.006	21	21	0.504	0.006	23	29	0.508	0.005	0	1	0.500	0.354	0	1	0.525	0.023	0	0	0.530	0.041	0	2	0.485	0.031	25	20	0.541	0.006	0	2	0.509	0.029	0	2	0.503	0.039	0	0	0.500	0.292	33	23	0.544	0.005	0	0	0.500	0.042	7	23	0.536	0.007	17	20	0.517	0.006
chrV	564938	T	C	27	28	0.480	0.005	20	20	0.521	0.006	21	21	0.504	0.006	23	29	0.508	0.005	0	1	0.500	0.354	0	1	0.525	0.023	0	0	0.530	0.041	0	2	0.485	0.031	25	20	0.541	0.006	0	2	0.509	0.029	0	2	0.503	0.039	0	0	0.500	0.292	33	23	0.544	0.005	0	0	0.500	0.042	7	23	0.536	0.007	17	20	0.517	0.006
chrV	564945	C	T	26	30	0.480	0.005	20	21	0.521	0.006	19	25	0.504	0.006	28	34	0.508	0.005	0	1	0.500	0.354	0	1	0.525	0.023	0	0	0.530	0.041	0	2	0.485	0.031	26	22	0.541	0.006	0	4	0.509	0.029	0	2	0.503	0.039	0	0	0.500	0.292	34	29	0.544	0.005	0	0	0.500	0.042	7	27	0.536	0.007	17	21	0.517	0.006
chrV	564949	A	C	26	30	0.480	0.005	20	21	0.521	0.006	19	25	0.504	0.006	28	34	0.508	0.005	0	1	0.500	0.354	0	1	0.525	0.023	0	0	0.530	0.041	0	2	0.485	0.031	26	22	0.541	0.006	0	4	0.509	0.029	0	2	0.503	0.039	0	0	0.500	0.292	34	29	0.544	0.005	0	0	0.500	0.042	7	27	0.536	0.007	17	21	0.517	0.006
chrV	564968	T	C	23	31	0.480	0.005	18	20	0.521	0.006	15	26	0.504	0.006	24	32	0.508	0.005	0	1	0.500	0.354	0	1	0.525	0.023	0	0	0.530	0.041	0	2	0.485	0.031	21	24	0.541	0.006	0	4	0.509	0.029	0	2	0.503	0.039	0	0	0.500	0.292	29	32	0.544	0.005	0	0	0.500	0.042	4	29	0.536	0.007	15	19	0.517	0.006
chrV	565013	A	G	27	32	0.480	0.005	20	23	0.521	0.006	8	38	0.504	0.006	33	34	0.508	0.005	0	1	0.500	0.354	0	0	0.525	0.023	0	0	0.530	0.041	0	0	0.485	0.031	13	37	0.541	0.006	0	3	0.509	0.029	0	0	0.503	0.039	0	0	0.500	0.292	33	29	0.544	0.005	0	0	0.500	0.042	4	33	0.536	0.007	12	28	0.517	0.006
chrV	565036	G	C	34	37	0.480	0.005	32	28	0.521	0.006	14	41	0.504	0.006	42	38	0.508	0.005	0	0	0.500	0.354	0	0	0.525	0.023	0	0	0.530	0.041	0	1	0.485	0.031	19	38	0.541	0.006	0	1	0.509	0.029	0	0	0.503	0.039	0	0	0.500	0.292	41	36	0.544	0.005	0	0	0.500	0.042	14	24	0.536	0.007	16	30	0.517	0.006
chrV	565093	T	C	47	48	0.480	0.005	34	34	0.521	0.006	23	48	0.504	0.006	51	46	0.508	0.005	0	0	0.500	0.354	0	0	0.525	0.023	0	0	0.530	0.041	0	1	0.485	0.031	28	42	0.541	0.006	1	1	0.509	0.029	0	0	0.503	0.039	0	0	0.500	0.292	47	34	0.544	0.005	0	0	0.500	0.042	23	36	0.536	0.007	19	35	0.517	0.006
chrV	565120	T	A	32	43	0.480	0.005	32	25	0.521	0.006	27	38	0.504	0.006	44	35	0.508	0.005	0	0	0.500	0.354	0	0	0.525	0.023	0	0	0.530	0.041	0	0	0.485	0.031	36	31	0.541	0.006	1	1	0.509	0.029	0	0	0.503	0.039	0	0	0.500	0.292	36	27	0.544	0.005	0	0	0.500	0.042	24	31	0.536	0.007	16	29	0.517	0.006
chrV	565122	T	G	32	43	0.480	0.005	32	25	0.521	0.006	27	38	0.504	0.006	44	35	0.508	0.005	0	0	0.500	0.354	0	0	0.525	0.023	0	0	0.530	0.041	0	0	0.485	0.031	36	31	0.541	0.006	1	1	0.509	0.029	0	0	0.503	0.039	0	0	0.500	0.292	36	27	0.544	0.005	0	0	0.500	0.042	24	31	0.536	0.007	16	29	0.517	0.006
chrV	565125	A	G	32	43	0.480	0.005	32	25	0.521	0.006	27	38	0.504	0.006	44	35	0.508	0.005	0	0	0.500	0.354	0	0	0.525	0.023	0	0	0.530	0.041	0	0	0.485	0.031	36	31	0.541	0.006	1	1	0.509	0.029	0	0	0.503	0.039	0	0	0.500	0.292	36	27	0.544	0.005	0	0	0.500	0.042	24	31	0.536	0.007	16	29	0.517	0.006
chrV	565208	G	A	37	64	0.480	0.005	29	32	0.521	0.006	28	35	0.504	0.006	46	39	0.508	0.005	0	0	0.500	0.354	0	2	0.525	0.023	0	0	0.530	0.041	0	0	0.485	0.031	43	27	0.541	0.006	5	3	0.509	0.029	1	2	0.503	0.039	0	0	0.500	0.292	39	39	0.544	0.005	2	0	0.500	0.042	24	34	0.536	0.007	25	35	0.517	0.006
[truncated: 8,722,656 more chars]
