## Supplementary material for "Diverse natural variants suppress mutations in hundreds of essential genes": Data S4: seq_Y14280.xls (part 1 of 3)

#Chromosome	Location	Ref_allele	Alt_allele	TSQ2034_Y14280_34.2_ref_count	TSQ2034_Y14280_34.2_alt_count	TSQ2034_Y14280_34.2_posterior_mean	TSQ2034_Y14280_34.2_posterior_SD	TSQ2034_Y14280_34.1_ref_count	TSQ2034_Y14280_34.1_alt_count	TSQ2034_Y14280_34.1_posterior_mean	TSQ2034_Y14280_34.1_posterior_SD	TSQ2034_Y14280_26.2_ref_count	TSQ2034_Y14280_26.2_alt_count	TSQ2034_Y14280_26.2_posterior_mean	TSQ2034_Y14280_26.2_posterior_SD	SN851_Y14280_26.2_ref_count	SN851_Y14280_26.2_alt_count	SN851_Y14280_26.2_posterior_mean	SN851_Y14280_26.2_posterior_SD	SN851_Y14280_26.1_ref_count	SN851_Y14280_26.1_alt_count	SN851_Y14280_26.1_posterior_mean	SN851_Y14280_26.1_posterior_SD	SN851_Y14280_34.2_ref_count	SN851_Y14280_34.2_alt_count	SN851_Y14280_34.2_posterior_mean	SN851_Y14280_34.2_posterior_SD	TSQ2034_Y14280_26.1_ref_count	TSQ2034_Y14280_26.1_alt_count	TSQ2034_Y14280_26.1_posterior_mean	TSQ2034_Y14280_26.1_posterior_SD	SN851_Y14280_34.1_ref_count	SN851_Y14280_34.1_alt_count	SN851_Y14280_34.1_posterior_mean	SN851_Y14280_34.1_posterior_SD
chrI	72	T	C	0	0	0.500	0.354	0	0	0.500	0.354	0	0	0.500	0.193	4	1	0.451	0.028	3	1	0.532	0.032	0	0	0.557	0.032	0	0	0.500	0.354	1	2	0.501	0.048
chrI	476	G	C	4	0	0.500	0.354	0	0	0.500	0.354	0	6	0.500	0.193	24	31	0.451	0.028	27	13	0.532	0.032	26	26	0.562	0.032	2	2	0.500	0.354	18	9	0.501	0.048
chrI	499	A	C	4	0	0.500	0.354	0	0	0.500	0.354	0	4	0.500	0.193	31	25	0.451	0.028	34	8	0.532	0.032	41	18	0.562	0.032	2	2	0.500	0.354	17	9	0.501	0.048
chrI	500	T	A	4	0	0.500	0.354	0	0	0.500	0.354	0	4	0.500	0.193	31	25	0.451	0.028	34	8	0.531	0.032	41	18	0.562	0.032	2	2	0.500	0.354	17	9	0.505	0.047
chrI	501	C	T	4	0	0.500	0.354	0	0	0.500	0.354	0	4	0.500	0.193	31	25	0.451	0.028	34	8	0.531	0.032	41	18	0.562	0.032	2	2	0.500	0.354	17	9	0.505	0.047
chrI	768	T	C	0	0	0.500	0.354	0	0	0.500	0.354	1	0	0.500	0.193	6	1	0.451	0.028	1	4	0.531	0.032	1	2	0.562	0.032	0	0	0.500	0.354	3	0	0.505	0.047
chrI	769	C	G	0	0	0.500	0.354	0	0	0.500	0.354	1	0	0.500	0.193	6	1	0.451	0.028	1	4	0.531	0.032	1	2	0.562	0.032	0	0	0.500	0.354	3	0	0.505	0.047
chrI	772	C	T	0	0	0.500	0.354	0	0	0.500	0.354	1	0	0.500	0.193	6	1	0.451	0.028	1	4	0.531	0.032	1	2	0.562	0.032	0	0	0.500	0.354	3	0	0.505	0.047
chrI	774	T	C	0	0	0.500	0.354	0	0	0.500	0.354	1	0	0.500	0.193	6	1	0.451	0.028	1	4	0.531	0.032	1	2	0.562	0.032	0	0	0.500	0.354	3	0	0.505	0.047
chrI	848	C	T	2	0	0.500	0.354	0	0	0.500	0.354	0	2	0.500	0.193	4	1	0.451	0.028	4	1	0.531	0.032	6	1	0.562	0.032	0	0	0.500	0.354	1	0	0.505	0.047
chrI	871	G	C	2	0	0.500	0.354	0	0	0.500	0.354	0	2	0.500	0.193	4	1	0.451	0.028	5	1	0.531	0.032	7	1	0.562	0.032	0	0	0.500	0.354	1	0	0.505	0.047
chrI	876	T	C	0	0	0.500	0.354	0	0	0.500	0.354	0	2	0.500	0.193	4	1	0.451	0.028	5	1	0.531	0.032	7	1	0.562	0.032	0	0	0.500	0.354	2	0	0.505	0.047
chrI	878	T	C	0	0	0.500	0.354	0	0	0.500	0.354	0	2	0.500	0.193	4	1	0.451	0.028	5	1	0.531	0.032	7	1	0.562	0.032	0	0	0.500	0.354	2	0	0.505	0.047
chrI	904	G	A	0	0	0.500	0.354	0	0	0.500	0.354	0	2	0.500	0.193	4	8	0.451	0.027	5	3	0.531	0.032	8	2	0.562	0.032	0	0	0.500	0.354	4	0	0.505	0.047
chrI	925	T	C	0	0	0.500	0.354	0	0	0.500	0.354	0	2	0.500	0.193	6	8	0.451	0.027	9	3	0.531	0.032	6	4	0.562	0.032	0	0	0.500	0.354	3	0	0.505	0.047
chrI	1337	G	A	0	0	0.500	0.354	0	0	0.500	0.354	1	0	0.500	0.192	12	0	0.449	0.027	7	0	0.525	0.031	11	4	0.561	0.031	2	0	0.500	0.354	1	4	0.505	0.047
chrI	1397	A	G	0	0	0.500	0.354	0	0	0.500	0.354	1	0	0.500	0.192	7	3	0.449	0.027	3	0	0.525	0.031	10	0	0.561	0.031	0	0	0.500	0.354	0	2	0.505	0.047
chrI	1483	C	A	4	0	0.500	0.354	0	0	0.500	0.354	0	1	0.500	0.192	4	10	0.449	0.027	9	4	0.524	0.031	2	0	0.558	0.031	2	0	0.500	0.354	4	0	0.505	0.047
chrI	1506	T	G	4	0	0.500	0.354	0	0	0.500	0.354	0	1	0.500	0.192	4	12	0.449	0.027	9	3	0.524	0.031	0	1	0.558	0.031	2	0	0.500	0.354	4	0	0.505	0.047
chrI	1518	T	C	4	0	0.500	0.354	0	0	0.500	0.354	0	1	0.500	0.192	4	12	0.449	0.027	9	3	0.524	0.031	0	1	0.558	0.031	2	0	0.500	0.354	4	0	0.505	0.047
chrI	1547	G	A	4	0	0.500	0.354	0	0	0.500	0.354	0	1	0.500	0.192	3	7	0.449	0.027	6	3	0.524	0.031	0	1	0.558	0.031	2	0	0.500	0.354	3	0	0.505	0.047
chrI	1558	G	A	0	0	0.500	0.354	0	0	0.500	0.354	0	1	0.500	0.192	2	7	0.449	0.027	5	2	0.524	0.031	1	1	0.558	0.031	2	0	0.500	0.354	3	0	0.505	0.047
chrI	2146	G	A	0	2	0.500	0.354	0	0	0.500	0.354	0	0	0.500	0.192	27	12	0.448	0.027	12	12	0.523	0.030	17	12	0.551	0.031	0	0	0.500	0.354	6	5	0.505	0.047
chrI	2287	T	C	2	0	0.500	0.354	0	2	0.500	0.354	0	0	0.500	0.192	14	0	0.448	0.027	8	0	0.523	0.030	16	0	0.551	0.031	0	0	0.500	0.354	5	0	0.505	0.047
chrI	2331	A	C	1	0	0.500	0.354	0	2	0.500	0.354	0	0	0.500	0.192	5	9	0.448	0.027	3	6	0.523	0.030	6	9	0.551	0.031	0	0	0.500	0.354	2	2	0.505	0.047
chrI	2340	T	C	1	0	0.500	0.354	0	2	0.500	0.354	0	0	0.500	0.192	5	8	0.448	0.027	3	4	0.523	0.030	6	5	0.551	0.031	0	0	0.500	0.354	2	2	0.505	0.047
chrI	2353	T	C	1	0	0.500	0.354	2	0	0.500	0.354	0	0	0.500	0.192	4	7	0.448	0.027	3	4	0.523	0.030	6	2	0.551	0.031	0	0	0.500	0.354	2	1	0.505	0.047
chrI	2358	C	G	1	0	0.500	0.354	0	1	0.500	0.354	0	0	0.500	0.192	4	7	0.448	0.027	3	4	0.523	0.030	7	1	0.551	0.031	0	0	0.500	0.354	1	1	0.505	0.047
chrI	2362	C	T	1	0	0.500	0.354	0	1	0.500	0.354	0	0	0.500	0.192	4	7	0.448	0.027	3	4	0.523	0.030	7	1	0.551	0.031	0	0	0.500	0.354	1	1	0.505	0.047
chrI	2371	T	A	1	0	0.500	0.354	0	1	0.500	0.354	0	0	0.500	0.192	4	7	0.448	0.027	2	4	0.523	0.030	5	1	0.551	0.031	0	0	0.500	0.354	1	1	0.505	0.047
chrI	2383	C	A	0	0	0.500	0.354	0	0	0.500	0.354	0	0	0.500	0.192	3	6	0.448	0.027	5	1	0.523	0.030	5	0	0.551	0.031	0	0	0.500	0.354	5	0	0.505	0.047
chrI	2384	T	C	0	0	0.500	0.354	0	0	0.500	0.354	0	0	0.500	0.192	3	6	0.448	0.027	5	1	0.523	0.030	5	0	0.551	0.031	0	0	0.500	0.354	5	0	0.505	0.047
chrI	2406	A	C	0	0	0.500	0.354	0	0	0.500	0.354	0	0	0.500	0.192	2	7	0.448	0.027	5	0	0.521	0.030	5	0	0.551	0.030	0	0	0.500	0.354	5	0	0.505	0.047
chrI	2482	G	T	0	0	0.500	0.354	0	0	0.500	0.354	0	2	0.500	0.192	6	4	0.448	0.027	9	0	0.521	0.030	8	6	0.551	0.030	0	0	0.500	0.354	5	5	0.505	0.047
chrI	2485	A	T	0	0	0.500	0.354	0	0	0.500	0.354	0	2	0.500	0.192	6	4	0.448	0.027	9	0	0.521	0.030	8	6	0.551	0.030	0	0	0.500	0.354	5	5	0.505	0.047
chrI	2512	A	G	0	0	0.500	0.354	0	0	0.500	0.354	0	2	0.500	0.192	9	3	0.448	0.027	7	0	0.521	0.030	7	4	0.551	0.030	0	0	0.500	0.354	2	3	0.505	0.047
chrI	2524	T	C	0	0	0.500	0.354	0	0	0.500	0.354	0	2	0.500	0.192	9	2	0.448	0.027	5	2	0.521	0.030	6	4	0.551	0.030	0	0	0.500	0.354	3	4	0.505	0.047
chrI	2533	G	T	0	0	0.500	0.354	0	0	0.500	0.354	0	2	0.500	0.192	5	1	0.448	0.027	4	1	0.521	0.030	4	2	0.551	0.030	0	0	0.500	0.354	3	1	0.505	0.047
chrI	2535	C	A	0	0	0.500	0.354	0	0	0.500	0.354	0	2	0.500	0.192	5	1	0.448	0.027	4	1	0.521	0.030	4	2	0.551	0.030	0	0	0.500	0.354	3	1	0.505	0.047
chrI	2536	A	G	0	0	0.500	0.354	0	0	0.500	0.354	0	2	0.500	0.192	5	1	0.448	0.027	4	1	0.521	0.030	4	2	0.551	0.030	0	0	0.500	0.354	3	1	0.505	0.047
chrI	2542	T	G	0	0	0.500	0.354	0	0	0.500	0.354	0	2	0.500	0.192	5	1	0.448	0.027	4	1	0.521	0.030	4	2	0.551	0.030	0	0	0.500	0.354	2	1	0.505	0.047
chrI	2547	C	T	0	0	0.500	0.354	0	0	0.500	0.354	0	2	0.500	0.192	8	1	0.448	0.027	5	0	0.521	0.030	6	2	0.551	0.030	0	0	0.500	0.354	2	1	0.505	0.047
chrI	2577	T	A	0	0	0.500	0.354	0	0	0.500	0.354	0	2	0.500	0.192	8	0	0.448	0.027	4	0	0.521	0.030	10	1	0.551	0.030	0	0	0.500	0.354	3	1	0.505	0.047
chrI	2578	G	A	0	0	0.500	0.354	0	0	0.500	0.354	0	2	0.500	0.192	8	0	0.448	0.027	4	0	0.521	0.030	10	1	0.551	0.030	0	0	0.500	0.354	3	1	0.505	0.047
chrI	2588	A	T	0	0	0.500	0.354	0	0	0.500	0.354	0	2	0.500	0.192	9	0	0.448	0.027	4	0	0.521	0.030	10	1	0.551	0.030	0	0	0.500	0.354	5	1	0.505	0.047
chrI	2706	A	G	0	0	0.500	0.354	0	0	0.500	0.354	0	2	0.500	0.192	6	7	0.448	0.027	6	4	0.521	0.030	5	8	0.551	0.030	0	0	0.500	0.355	3	2	0.505	0.047
chrI	2748	A	T	0	0	0.500	0.354	0	0	0.500	0.354	0	4	0.500	0.192	7	8	0.448	0.027	8	3	0.521	0.030	6	9	0.551	0.030	0	0	0.500	0.355	1	3	0.505	0.047
chrI	2790	C	A	0	0	0.500	0.354	0	0	0.500	0.354	1	2	0.500	0.192	10	8	0.448	0.027	10	2	0.521	0.030	8	7	0.551	0.030	0	0	0.500	0.355	2	3	0.505	0.047
chrI	2796	G	A	0	0	0.500	0.354	0	0	0.500	0.354	0	2	0.500	0.192	9	7	0.448	0.027	10	2	0.521	0.030	9	5	0.551	0.030	0	0	0.500	0.355	2	3	0.505	0.047
chrI	2797	A	G	0	0	0.500	0.354	0	0	0.500	0.354	0	2	0.500	0.192	9	7	0.448	0.027	10	2	0.521	0.030	9	5	0.551	0.030	0	0	0.500	0.355	2	3	0.505	0.047
chrI	2891	G	T	0	0	0.500	0.354	0	0	0.500	0.354	0	0	0.500	0.192	7	5	0.448	0.027	1	4	0.521	0.030	5	2	0.551	0.030	0	0	0.500	0.355	1	0	0.505	0.047
chrI	2970	T	C	0	0	0.500	0.354	0	0	0.500	0.354	0	0	0.500	0.192	3	4	0.448	0.027	0	0	0.521	0.030	2	5	0.551	0.030	0	0	0.500	0.355	0	0	0.505	0.047
chrI	3017	C	T	0	0	0.500	0.354	0	0	0.500	0.354	0	0	0.500	0.192	4	4	0.448	0.027	2	0	0.521	0.030	0	5	0.551	0.030	0	0	0.500	0.355	0	0	0.505	0.047
chrI	3049	A	T	0	0	0.500	0.354	0	0	0.500	0.354	0	0	0.500	0.192	2	2	0.448	0.027	2	0	0.521	0.030	0	6	0.551	0.030	0	0	0.500	0.355	0	0	0.505	0.047
chrI	3056	C	A	0	0	0.500	0.354	0	0	0.500	0.354	0	0	0.500	0.192	2	2	0.448	0.027	2	0	0.521	0.030	1	5	0.551	0.030	0	0	0.500	0.355	0	0	0.505	0.047
chrI	3187	T	C	0	0	0.500	0.354	0	0	0.500	0.354	0	0	0.500	0.192	0	1	0.448	0.027	2	0	0.521	0.030	1	2	0.551	0.030	0	0	0.500	0.355	0	0	0.505	0.047
chrI	3279	G	A	0	0	0.500	0.354	0	0	0.500	0.354	0	0	0.500	0.192	2	2	0.448	0.027	0	2	0.521	0.030	2	0	0.551	0.030	0	0	0.500	0.355	0	0	0.505	0.047
chrI	3311	C	G	0	0	0.500	0.354	0	0	0.500	0.354	0	0	0.500	0.192	0	1	0.448	0.027	0	2	0.521	0.030	4	2	0.551	0.030	0	0	0.500	0.355	0	0	0.505	0.047
chrI	3313	A	C	0	0	0.500	0.354	0	0	0.500	0.354	0	0	0.500	0.192	0	1	0.448	0.027	0	2	0.521	0.030	4	2	0.551	0.030	0	0	0.500	0.355	0	0	0.505	0.047
chrI	3389	C	T	0	0	0.500	0.354	0	0	0.500	0.354	1	0	0.500	0.192	5	2	0.448	0.027	0	0	0.521	0.030	2	2	0.551	0.030	0	0	0.500	0.355	1	2	0.505	0.047
chrI	3462	A	C	0	1	0.500	0.354	0	0	0.500	0.354	0	0	0.500	0.192	8	0	0.448	0.027	2	0	0.521	0.030	1	3	0.551	0.030	0	1	0.500	0.355	0	2	0.505	0.047
chrI	3518	G	A	0	2	0.500	0.354	0	0	0.500	0.354	2	0	0.500	0.192	5	2	0.448	0.027	0	0	0.521	0.030	1	2	0.551	0.030	0	2	0.500	0.355	1	0	0.505	0.047
chrI	3522	A	C	0	2	0.500	0.354	0	0	0.500	0.354	2	0	0.500	0.192	5	2	0.448	0.027	0	0	0.521	0.030	1	2	0.551	0.030	0	2	0.500	0.355	1	0	0.505	0.047
chrI	3620	G	A	0	0	0.500	0.354	0	0	0.500	0.354	0	1	0.500	0.192	0	2	0.448	0.027	2	0	0.521	0.030	2	0	0.551	0.030	0	0	0.500	0.355	0	0	0.505	0.047
chrI	3785	T	C	0	0	0.500	0.354	0	0	0.500	0.354	0	0	0.500	0.192	3	3	0.448	0.027	5	2	0.521	0.030	2	0	0.551	0.030	0	0	0.500	0.355	0	2	0.504	0.047
chrI	3806	A	G	0	0	0.500	0.354	0	0	0.500	0.354	0	0	0.500	0.192	5	3	0.448	0.027	5	2	0.521	0.030	2	0	0.551	0.030	0	0	0.500	0.355	0	3	0.504	0.047
chrI	3942	G	A	0	0	0.500	0.354	0	0	0.500	0.354	0	0	0.500	0.191	5	1	0.448	0.027	1	2	0.521	0.030	4	2	0.551	0.030	0	0	0.500	0.355	0	1	0.504	0.047
chrI	3990	G	A	0	0	0.500	0.354	0	0	0.500	0.354	0	0	0.500	0.191	5	1	0.448	0.027	2	3	0.521	0.030	3	0	0.551	0.030	0	0	0.500	0.355	0	1	0.504	0.047
chrI	4022	G	A	2	0	0.500	0.354	0	0	0.500	0.354	0	0	0.500	0.191	4	2	0.453	0.026	2	2	0.519	0.029	1	0	0.551	0.030	0	0	0.500	0.355	0	1	0.504	0.047
chrI	4034	A	T	2	0	0.500	0.354	0	0	0.500	0.354	0	0	0.500	0.191	3	2	0.453	0.026	2	2	0.519	0.029	1	0	0.551	0.030	0	0	0.500	0.355	0	1	0.504	0.047
chrI	4067	A	G	2	0	0.500	0.354	0	0	0.500	0.354	0	0	0.500	0.191	0	2	0.453	0.026	0	1	0.519	0.029	1	3	0.551	0.030	0	0	0.500	0.355	0	1	0.504	0.047
chrI	4107	A	G	2	0	0.500	0.354	0	0	0.500	0.354	0	0	0.500	0.191	1	2	0.453	0.026	0	1	0.519	0.029	0	4	0.551	0.030	0	0	0.500	0.355	0	1	0.504	0.047
chrI	4119	G	A	2	0	0.500	0.354	0	0	0.500	0.354	0	0	0.500	0.191	2	2	0.453	0.026	0	2	0.519	0.029	0	3	0.551	0.030	0	0	0.500	0.355	1	1	0.504	0.047
chrI	4182	T	A	0	0	0.500	0.354	0	0	0.500	0.354	0	0	0.500	0.191	3	1	0.453	0.026	0	4	0.519	0.029	2	0	0.551	0.030	0	0	0.500	0.355	4	0	0.504	0.047
chrI	4324	G	A	0	0	0.500	0.354	0	0	0.500	0.354	0	0	0.500	0.191	1	12	0.453	0.026	4	2	0.519	0.029	3	4	0.551	0.030	0	0	0.500	0.355	0	1	0.504	0.047
chrI	4325	C	T	0	0	0.500	0.354	0	0	0.500	0.354	0	0	0.500	0.191	1	12	0.453	0.026	4	2	0.519	0.029	3	4	0.551	0.030	0	0	0.500	0.355	0	1	0.504	0.047
chrI	4508	T	C	0	0	0.500	0.354	0	0	0.500	0.354	2	0	0.500	0.191	2	1	0.453	0.026	0	2	0.520	0.029	0	10	0.548	0.030	0	0	0.500	0.355	0	0	0.497	0.046
chrI	4801	T	C	0	0	0.500	0.354	0	0	0.500	0.354	0	0	0.500	0.191	0	3	0.453	0.026	0	1	0.520	0.029	0	4	0.548	0.030	0	0	0.500	0.355	0	0	0.497	0.046
chrI	4818	C	T	0	0	0.500	0.354	0	0	0.500	0.354	0	0	0.500	0.191	0	4	0.453	0.026	0	1	0.520	0.029	0	3	0.548	0.030	0	0	0.500	0.355	0	0	0.497	0.046
chrI	4819	C	T	0	0	0.500	0.354	0	0	0.500	0.354	0	0	0.500	0.191	0	4	0.453	0.026	0	1	0.520	0.029	0	3	0.548	0.030	0	0	0.500	0.355	0	0	0.497	0.046
chrI	4831	A	T	0	0	0.500	0.354	0	0	0.500	0.354	0	0	0.500	0.191	0	5	0.453	0.026	0	1	0.520	0.029	0	2	0.548	0.030	0	0	0.500	0.355	0	1	0.497	0.046
chrI	4836	A	G	0	0	0.500	0.354	0	0	0.500	0.354	0	0	0.500	0.191	0	5	0.453	0.026	0	1	0.520	0.029	0	2	0.548	0.030	0	0	0.500	0.355	0	1	0.497	0.046
chrI	4859	T	C	0	0	0.500	0.354	0	0	0.500	0.354	0	0	0.500	0.191	0	4	0.453	0.026	0	0	0.520	0.029	0	2	0.548	0.030	0	0	0.500	0.355	0	1	0.497	0.046
chrI	4949	C	G	0	0	0.500	0.354	0	0	0.500	0.354	0	0	0.500	0.191	4	6	0.453	0.026	1	5	0.520	0.029	4	0	0.548	0.030	0	0	0.500	0.356	0	2	0.497	0.046
chrI	4973	T	C	0	0	0.500	0.354	0	0	0.500	0.354	0	0	0.500	0.191	4	3	0.453	0.026	1	4	0.520	0.029	3	0	0.548	0.030	0	0	0.500	0.356	0	1	0.497	0.046
chrI	4993	C	T	0	0	0.500	0.354	0	0	0.500	0.354	0	0	0.500	0.191	3	2	0.453	0.026	1	4	0.520	0.029	3	0	0.548	0.030	0	0	0.500	0.356	0	1	0.497	0.046
chrI	5218	C	T	0	0	0.500	0.354	0	0	0.500	0.354	0	0	0.500	0.191	3	4	0.453	0.026	2	5	0.520	0.029	0	5	0.548	0.030	0	0	0.500	0.356	0	0	0.497	0.046
chrI	5237	C	A	0	0	0.500	0.354	0	0	0.500	0.354	0	0	0.500	0.191	3	4	0.453	0.026	2	3	0.520	0.029	0	5	0.548	0.030	0	0	0.500	0.356	0	0	0.497	0.046
chrI	5451	C	T	0	0	0.500	0.354	0	0	0.500	0.354	0	0	0.500	0.191	1	4	0.453	0.026	3	0	0.520	0.029	2	1	0.548	0.030	0	0	0.500	0.356	0	3	0.497	0.046
chrI	5463	A	G	0	0	0.500	0.354	0	0	0.500	0.354	0	0	0.500	0.191	0	3	0.453	0.026	3	0	0.520	0.029	2	1	0.548	0.030	0	0	0.500	0.356	0	3	0.497	0.046
chrI	5466	A	G	0	0	0.500	0.354	0	0	0.500	0.354	0	0	0.500	0.191	0	3	0.453	0.026	3	0	0.520	0.029	2	1	0.548	0.030	0	0	0.500	0.356	0	3	0.497	0.046
chrI	5487	A	T	0	0	0.500	0.354	0	0	0.500	0.354	0	0	0.500	0.191	0	2	0.453	0.026	1	0	0.520	0.029	3	1	0.548	0.030	0	0	0.500	0.356	0	3	0.497	0.045
chrI	5569	G	A	0	0	0.500	0.354	0	0	0.500	0.354	0	0	0.500	0.191	0	4	0.453	0.026	2	0	0.520	0.029	1	0	0.548	0.030	0	0	0.500	0.356	0	0	0.497	0.045
chrI	5576	G	C	0	0	0.500	0.354	0	0	0.500	0.354	0	0	0.500	0.191	0	4	0.453	0.026	2	0	0.520	0.029	1	0	0.548	0.030	0	0	0.500	0.356	0	0	0.497	0.045
chrI	5627	A	G	0	0	0.500	0.354	0	0	0.500	0.354	0	0	0.500	0.191	0	3	0.453	0.026	2	1	0.520	0.029	3	0	0.548	0.030	0	0	0.500	0.356	0	0	0.497	0.045
chrI	5646	C	T	0	0	0.500	0.354	0	0	0.500	0.354	0	0	0.500	0.191	0	2	0.453	0.026	2	0	0.520	0.029	4	1	0.548	0.030	0	0	0.500	0.356	0	0	0.497	0.045
chrI	5718	T	G	0	0	0.500	0.354	0	0	0.500	0.354	0	0	0.500	0.191	2	1	0.453	0.026	0	3	0.520	0.029	6	5	0.548	0.030	0	0	0.500	0.356	0	2	0.497	0.045
chrI	5741	T	C	0	0	0.500	0.354	0	0	0.500	0.354	0	0	0.500	0.191	3	2	0.453	0.026	2	4	0.520	0.029	5	7	0.548	0.030	0	1	0.500	0.356	0	2	0.497	0.045
chrI	5756	G	T	0	0	0.500	0.354	0	0	0.500	0.354	0	0	0.500	0.191	3	7	0.453	0.026	2	4	0.520	0.029	4	7	0.548	0.030	0	2	0.500	0.356	2	2	0.497	0.045
chrI	5763	T	C	0	0	0.500	0.354	0	0	0.500	0.354	0	0	0.500	0.191	3	7	0.453	0.026	2	4	0.520	0.029	4	6	0.548	0.030	0	2	0.500	0.356	2	2	0.497	0.045
chrI	5814	C	T	0	0	0.500	0.354	0	0	0.500	0.354	0	0	0.500	0.191	4	6	0.453	0.026	3	4	0.520	0.029	3	3	0.548	0.030	0	2	0.500	0.356	3	1	0.496	0.045
chrI	6001	A	G	0	0	0.500	0.354	0	0	0.500	0.354	0	0	0.500	0.191	2	2	0.451	0.025	2	0	0.516	0.029	0	3	0.548	0.030	2	0	0.500	0.356	1	1	0.500	0.044
chrI	6153	G	C	2	0	0.500	0.363	0	0	0.500	0.354	2	0	0.500	0.191	4	6	0.451	0.025	2	0	0.516	0.029	2	2	0.545	0.030	0	0	0.500	0.356	0	0	0.500	0.044
chrI	6201	G	A	2	0	0.500	0.363	0	0	0.500	0.354	2	0	0.500	0.191	2	5	0.451	0.025	2	0	0.516	0.029	2	2	0.545	0.030	0	0	0.500	0.356	0	0	0.500	0.044
chrI	6289	A	G	0	0	0.500	0.363	0	0	0.500	0.354	0	0	0.500	0.191	1	3	0.458	0.025	0	0	0.512	0.028	0	0	0.545	0.030	0	0	0.500	0.356	0	0	0.491	0.043
chrI	6299	T	C	0	0	0.500	0.363	0	0	0.500	0.354	0	0	0.500	0.191	0	3	0.458	0.025	0	0	0.512	0.028	0	0	0.545	0.030	0	0	0.500	0.356	0	0	0.491	0.043
chrI	6356	A	C	0	0	0.500	0.363	0	0	0.500	0.354	0	0	0.500	0.191	3	3	0.458	0.025	2	0	0.512	0.028	0	1	0.545	0.030	0	0	0.500	0.356	0	0	0.491	0.043
chrI	6962	T	C	0	0	0.500	0.362	0	0	0.500	0.354	0	0	0.500	0.191	0	2	0.454	0.024	0	0	0.511	0.028	0	3	0.539	0.029	0	0	0.500	0.356	0	0	0.488	0.042
chrI	7268	G	T	0	0	0.500	0.362	0	0	0.500	0.354	0	0	0.500	0.191	4	7	0.453	0.024	4	2	0.511	0.028	2	0	0.539	0.029	0	0	0.500	0.357	0	0	0.488	0.042
chrI	7403	A	G	0	0	0.500	0.362	0	0	0.500	0.354	0	1	0.500	0.191	7	9	0.455	0.024	2	3	0.510	0.028	0	2	0.541	0.028	0	1	0.500	0.357	0	2	0.488	0.042
chrI	8083	C	T	0	0	0.500	0.362	0	0	0.500	0.354	0	0	0.500	0.190	1	5	0.456	0.023	2	1	0.511	0.027	5	6	0.540	0.028	1	0	0.500	0.357	5	2	0.488	0.042
chrI	8321	T	G	1	0	0.500	0.362	0	0	0.500	0.354	1	1	0.500	0.190	5	11	0.458	0.023	6	4	0.511	0.027	2	0	0.539	0.028	1	0	0.500	0.357	2	1	0.488	0.042
chrI	8387	G	T	1	0	0.500	0.362	0	0	0.500	0.354	0	0	0.500	0.190	4	4	0.458	0.023	3	4	0.511	0.027	4	2	0.539	0.028	0	0	0.500	0.357	0	1	0.488	0.042
chrI	8563	G	A	0	0	0.500	0.362	0	0	0.500	0.354	0	0	0.500	0.190	2	1	0.458	0.023	3	2	0.514	0.027	1	2	0.539	0.028	0	0	0.500	0.357	0	2	0.488	0.042
chrI	8570	C	G	0	0	0.500	0.362	0	0	0.500	0.354	0	0	0.500	0.190	2	2	0.458	0.023	2	2	0.514	0.027	1	2	0.539	0.028	0	0	0.500	0.357	0	2	0.488	0.042
chrI	8776	C	G	0	0	0.500	0.362	0	0	0.500	0.354	0	0	0.500	0.190	4	2	0.458	0.023	2	2	0.512	0.027	3	4	0.539	0.028	0	0	0.500	0.357	8	1	0.488	0.042
chrI	8811	G	C	0	0	0.500	0.362	0	0	0.500	0.354	2	0	0.500	0.190	6	6	0.458	0.023	6	1	0.512	0.027	2	6	0.539	0.028	0	0	0.500	0.357	5	4	0.488	0.042
chrI	8828	A	C	0	0	0.500	0.362	0	0	0.500	0.354	2	0	0.500	0.190	7	7	0.458	0.023	6	1	0.512	0.027	2	5	0.539	0.028	0	0	0.500	0.357	2	4	0.488	0.042
chrI	8899	C	A	0	0	0.500	0.362	0	0	0.500	0.354	0	0	0.500	0.190	6	3	0.458	0.023	6	2	0.512	0.027	2	4	0.539	0.028	0	0	0.500	0.357	6	4	0.488	0.042
chrI	8902	T	C	0	0	0.500	0.362	0	0	0.500	0.354	0	0	0.500	0.190	6	3	0.458	0.023	6	2	0.512	0.027	2	4	0.539	0.028	0	0	0.500	0.357	6	4	0.488	0.042
chrI	8939	C	A	0	0	0.500	0.361	0	0	0.500	0.354	0	0	0.500	0.190	7	4	0.458	0.023	4	3	0.512	0.027	0	4	0.539	0.028	0	0	0.500	0.357	7	6	0.488	0.042
chrI	9053	T	A	2	0	0.500	0.361	0	0	0.500	0.354	0	0	0.500	0.190	2	4	0.458	0.023	0	1	0.512	0.027	0	0	0.539	0.028	0	0	0.500	0.357	1	2	0.488	0.042
chrI	9064	A	G	2	0	0.500	0.361	0	0	0.500	0.354	0	0	0.500	0.190	2	4	0.458	0.023	0	1	0.512	0.027	0	0	0.539	0.028	0	0	0.500	0.357	0	2	0.488	0.042
chrI	9086	C	T	2	0	0.500	0.361	0	0	0.500	0.354	0	0	0.500	0.190	3	2	0.458	0.023	0	1	0.512	0.027	0	2	0.539	0.028	0	0	0.500	0.357	0	0	0.488	0.042
chrI	9146	A	T	0	0	0.500	0.361	0	0	0.500	0.354	0	0	0.500	0.190	2	0	0.458	0.023	0	0	0.511	0.027	0	4	0.539	0.028	0	0	0.500	0.357	2	0	0.488	0.042
chrI	9165	T	C	0	0	0.500	0.361	0	0	0.500	0.354	0	0	0.500	0.190	0	0	0.458	0.023	0	0	0.511	0.027	0	2	0.539	0.028	0	0	0.500	0.357	2	0	0.488	0.042
chrI	9180	G	A	0	0	0.500	0.361	0	0	0.500	0.354	0	0	0.500	0.190	0	0	0.458	0.023	0	0	0.511	0.027	0	2	0.539	0.028	0	0	0.500	0.357	2	0	0.488	0.042
chrI	9350	G	A	0	0	0.500	0.361	0	0	0.500	0.354	0	1	0.500	0.190	6	4	0.457	0.023	3	2	0.511	0.027	6	1	0.537	0.027	0	0	0.500	0.357	1	2	0.485	0.041
chrI	9422	A	C	0	0	0.500	0.361	0	0	0.500	0.354	1	2	0.500	0.190	7	7	0.457	0.023	2	5	0.509	0.026	14	6	0.535	0.027	0	0	0.500	0.357	3	1	0.486	0.040
chrI	9538	T	G	0	0	0.500	0.361	2	0	0.500	0.354	3	1	0.500	0.190	16	9	0.459	0.023	4	8	0.509	0.026	5	9	0.535	0.027	0	0	0.500	0.358	4	5	0.486	0.040
chrI	9661	A	T	0	0	0.500	0.361	0	0	0.500	0.354	0	0	0.500	0.190	2	4	0.459	0.023	1	2	0.509	0.026	5	4	0.534	0.027	0	0	0.500	0.358	1	2	0.486	0.040
chrI	9742	T	G	0	0	0.500	0.361	0	0	0.500	0.354	2	0	0.500	0.190	0	2	0.459	0.022	0	0	0.509	0.026	4	1	0.534	0.027	0	0	0.500	0.358	8	2	0.486	0.040
chrI	10064	G	A	0	0	0.500	0.361	0	0	0.500	0.354	0	0	0.500	0.190	5	0	0.459	0.022	2	4	0.510	0.026	2	2	0.534	0.027	0	0	0.500	0.358	0	0	0.486	0.040
chrI	10088	A	G	0	0	0.500	0.361	0	0	0.500	0.354	0	0	0.500	0.190	4	0	0.459	0.022	2	4	0.510	0.026	1	2	0.534	0.027	0	0	0.500	0.358	0	0	0.486	0.040
chrI	10103	G	A	0	0	0.500	0.361	0	0	0.500	0.354	0	0	0.500	0.190	4	0	0.459	0.022	0	3	0.510	0.026	1	2	0.534	0.027	0	0	0.500	0.358	0	0	0.486	0.040
chrI	10108	A	T	0	0	0.500	0.361	0	0	0.500	0.354	0	0	0.500	0.190	4	0	0.459	0.022	0	3	0.510	0.026	1	2	0.534	0.027	0	0	0.500	0.358	0	0	0.486	0.040
chrI	10314	T	C	0	0	0.500	0.361	0	0	0.500	0.354	0	0	0.500	0.190	0	3	0.459	0.022	1	0	0.510	0.026	1	0	0.534	0.027	0	0	0.500	0.358	0	0	0.486	0.040
chrI	10317	C	T	0	0	0.500	0.361	0	0	0.500	0.354	0	0	0.500	0.190	0	3	0.459	0.022	1	0	0.510	0.026	1	0	0.534	0.027	0	0	0.500	0.358	0	0	0.486	0.040
chrI	10325	G	A	0	0	0.500	0.361	0	0	0.500	0.354	0	0	0.500	0.190	0	2	0.457	0.022	1	0	0.514	0.026	0	0	0.537	0.027	0	0	0.500	0.358	0	0	0.486	0.040
chrI	10417	A	G	0	0	0.500	0.361	0	0	0.500	0.354	0	0	0.500	0.190	0	1	0.457	0.022	0	4	0.513	0.026	0	0	0.537	0.027	0	0	0.500	0.358	0	2	0.486	0.040
chrI	10577	G	A	0	0	0.500	0.361	0	0	0.500	0.354	2	0	0.500	0.190	3	0	0.457	0.022	2	2	0.513	0.026	0	0	0.538	0.026	0	0	0.500	0.358	0	1	0.486	0.040
chrI	10579	A	G	0	0	0.500	0.361	0	0	0.500	0.354	2	0	0.500	0.190	3	0	0.457	0.022	2	2	0.513	0.026	0	0	0.538	0.026	0	0	0.500	0.358	0	1	0.486	0.040
chrI	10654	T	C	0	0	0.500	0.361	0	0	0.500	0.354	0	0	0.500	0.190	0	0	0.457	0.022	0	3	0.513	0.026	0	2	0.538	0.026	0	0	0.500	0.358	0	0	0.486	0.040
chrI	10664	T	C	0	0	0.500	0.361	0	0	0.500	0.354	0	0	0.500	0.190	0	0	0.457	0.022	0	2	0.513	0.026	0	2	0.538	0.026	0	0	0.500	0.358	1	0	0.486	0.040
chrI	10815	C	G	0	0	0.500	0.361	0	0	0.500	0.354	0	0	0.500	0.179	3	5	0.457	0.022	0	1	0.511	0.026	3	3	0.537	0.026	0	0	0.500	0.358	1	3	0.486	0.039
chrI	10911	C	G	0	0	0.500	0.361	0	0	0.500	0.354	0	0	0.500	0.169	2	5	0.455	0.021	2	0	0.511	0.026	3	0	0.537	0.026	0	0	0.500	0.358	1	1	0.483	0.038
chrI	11447	A	G	0	0	0.500	0.297	0	0	0.500	0.354	0	0	0.500	0.161	1	6	0.453	0.021	0	3	0.512	0.025	2	0	0.527	0.025	0	0	0.500	0.358	0	0	0.480	0.037
chrI	11469	G	A	0	0	0.500	0.297	0	0	0.500	0.354	0	0	0.500	0.161	1	3	0.453	0.021	0	2	0.512	0.025	2	0	0.527	0.025	0	0	0.500	0.358	0	0	0.480	0.037
chrI	11504	A	G	0	0	0.500	0.297	0	0	0.500	0.354	0	0	0.500	0.161	0	2	0.453	0.021	0	2	0.512	0.025	0	0	0.527	0.025	0	0	0.500	0.358	0	0	0.480	0.037
chrI	11561	G	T	0	1	0.500	0.297	0	0	0.500	0.354	2	0	0.500	0.161	0	3	0.453	0.021	6	2	0.512	0.025	2	2	0.527	0.025	0	0	0.500	0.358	1	2	0.480	0.037
chrI	11601	A	G	0	2	0.500	0.297	0	0	0.500	0.354	2	0	0.500	0.161	1	2	0.456	0.021	11	3	0.512	0.025	4	4	0.527	0.025	0	0	0.500	0.358	2	2	0.480	0.037
chrI	11852	T	G	2	0	0.500	0.297	0	0	0.500	0.354	1	2	0.500	0.161	9	2	0.456	0.021	11	1	0.512	0.025	12	0	0.527	0.025	0	0	0.500	0.359	2	0	0.480	0.037
chrI	11853	T	C	2	0	0.500	0.297	0	0	0.500	0.354	1	2	0.500	0.161	9	2	0.456	0.021	11	1	0.512	0.025	12	0	0.527	0.025	0	0	0.500	0.359	2	0	0.480	0.037
chrI	11893	C	T	1	0	0.500	0.297	0	0	0.500	0.354	1	2	0.500	0.161	10	3	0.456	0.021	9	6	0.512	0.025	16	0	0.527	0.025	0	0	0.500	0.359	5	0	0.480	0.037
chrI	12396	T	C	0	0	0.500	0.297	0	0	0.500	0.354	2	1	0.500	0.161	15	18	0.456	0.020	10	17	0.513	0.025	7	18	0.522	0.025	0	0	0.500	0.359	7	3	0.472	0.036
chrI	12690	A	T	2	0	0.500	0.259	0	0	0.500	0.354	5	0	0.500	0.154	33	8	0.452	0.020	7	9	0.509	0.024	18	7	0.519	0.024	3	0	0.500	0.359	1	7	0.474	0.035
chrI	12811	G	A	0	2	0.500	0.259	0	0	0.500	0.354	3	0	0.500	0.154	9	6	0.452	0.020	5	6	0.509	0.024	7	3	0.519	0.024	0	0	0.500	0.359	7	3	0.474	0.035
chrI	12814	G	C	0	2	0.500	0.259	0	0	0.500	0.354	3	0	0.500	0.154	9	6	0.452	0.020	5	6	0.509	0.024	7	3	0.519	0.024	0	0	0.500	0.359	7	3	0.474	0.035
chrI	12821	T	C	0	2	0.500	0.259	0	0	0.500	0.354	3	0	0.500	0.154	9	6	0.452	0.020	5	6	0.509	0.024	7	3	0.519	0.024	0	0	0.500	0.359	7	3	0.474	0.035
chrI	13413	G	A	0	1	0.500	0.258	0	0	0.500	0.354	3	1	0.500	0.154	7	25	0.455	0.019	6	10	0.508	0.024	6	13	0.518	0.023	1	0	0.500	0.359	11	7	0.478	0.034
chrI	13420	A	G	0	1	0.500	0.258	0	0	0.500	0.354	3	0	0.500	0.154	7	25	0.455	0.019	6	9	0.508	0.024	8	12	0.518	0.023	1	0	0.500	0.359	11	6	0.478	0.034
chrI	13442	A	C	0	1	0.500	0.258	0	0	0.500	0.354	3	2	0.500	0.154	7	23	0.455	0.019	9	10	0.508	0.024	13	14	0.518	0.023	1	0	0.500	0.359	7	8	0.478	0.034
chrI	13580	T	C	4	0	0.500	0.258	0	0	0.500	0.354	0	0	0.500	0.154	10	17	0.456	0.019	12	11	0.506	0.024	12	20	0.518	0.023	4	0	0.500	0.359	7	7	0.478	0.034
chrI	13616	G	T	2	0	0.500	0.258	0	0	0.500	0.354	2	0	0.500	0.154	10	16	0.456	0.019	13	10	0.506	0.024	13	19	0.518	0.023	4	0	0.500	0.359	6	6	0.478	0.034
chrI	13654	G	A	0	0	0.500	0.258	0	0	0.500	0.354	2	0	0.500	0.154	16	16	0.456	0.019	10	8	0.506	0.024	15	7	0.518	0.023	4	0	0.500	0.359	2	4	0.478	0.034
chrI	13798	A	T	0	0	0.500	0.258	0	0	0.500	0.354	0	2	0.500	0.154	8	9	0.456	0.019	4	5	0.506	0.024	3	3	0.518	0.023	1	0	0.500	0.359	3	5	0.478	0.034
chrI	13807	T	G	0	0	0.500	0.258	0	0	0.500	0.354	0	2	0.500	0.154	6	6	0.456	0.019	3	3	0.506	0.024	3	2	0.518	0.023	0	0	0.500	0.359	2	5	0.478	0.034
chrI	13830	T	C	0	0	0.500	0.258	0	0	0.500	0.354	0	2	0.500	0.154	5	6	0.456	0.019	3	3	0.506	0.024	2	3	0.518	0.023	0	0	0.500	0.359	2	5	0.478	0.034
chrI	13848	A	G	0	0	0.500	0.258	0	0	0.500	0.354	0	1	0.500	0.154	4	6	0.456	0.019	3	2	0.506	0.024	2	3	0.518	0.023	0	0	0.500	0.359	2	4	0.478	0.034
chrI	13872	C	T	0	0	0.500	0.258	0	0	0.500	0.354	0	0	0.500	0.154	6	1	0.456	0.019	3	2	0.506	0.024	4	3	0.518	0.023	0	0	0.500	0.359	0	3	0.478	0.034
chrI	14478	A	G	0	0	0.500	0.258	0	0	0.500	0.354	0	0	0.500	0.148	4	5	0.454	0.019	3	2	0.505	0.024	2	0	0.514	0.023	0	0	0.500	0.360	2	0	0.480	0.034
chrI	14634	C	T	0	0	0.500	0.231	0	0	0.500	0.354	0	2	0.500	0.148	1	2	0.454	0.019	2	0	0.506	0.024	0	5	0.515	0.023	0	0	0.500	0.360	4	0	0.479	0.033
chrI	14667	T	C	0	0	0.500	0.231	0	0	0.500	0.354	0	0	0.500	0.148	1	2	0.454	0.019	2	0	0.506	0.024	0	4	0.515	0.023	0	0	0.500	0.360	0	0	0.479	0.033
chrI	14997	G	A	0	0	0.500	0.231	0	0	0.500	0.354	0	0	0.500	0.148	2	2	0.458	0.019	0	0	0.507	0.023	1	0	0.513	0.022	0	0	0.500	0.360	0	2	0.477	0.033
chrI	15045	T	C	0	0	0.500	0.231	0	0	0.500	0.354	0	0	0.500	0.148	2	4	0.458	0.019	0	0	0.507	0.023	0	0	0.513	0.022	0	0	0.500	0.360	0	2	0.477	0.033
chrI	15054	G	A	0	0	0.500	0.212	0	0	0.500	0.354	0	0	0.500	0.148	2	4	0.458	0.019	0	0	0.507	0.023	0	0	0.513	0.022	0	0	0.500	0.360	0	2	0.477	0.033
chrI	15426	G	A	0	0	0.500	0.212	0	0	0.500	0.354	0	0	0.500	0.148	2	5	0.458	0.019	1	4	0.507	0.023	1	0	0.513	0.022	1	0	0.500	0.360	0	0	0.477	0.033
chrI	15502	T	A	0	0	0.500	0.212	0	0	0.500	0.354	0	0	0.500	0.148	2	4	0.458	0.019	3	0	0.507	0.023	2	0	0.511	0.022	1	0	0.500	0.360	0	0	0.477	0.033
chrI	15504	A	T	0	0	0.500	0.212	0	0	0.500	0.354	0	0	0.500	0.148	2	4	0.458	0.019	3	0	0.507	0.023	2	0	0.511	0.022	1	0	0.500	0.360	0	0	0.477	0.033
chrI	15673	A	G	0	0	0.500	0.212	0	0	0.500	0.354	2	0	0.500	0.148	9	3	0.458	0.019	2	5	0.507	0.023	2	0	0.511	0.022	0	0	0.500	0.360	4	0	0.477	0.033
chrI	15871	T	A	0	0	0.500	0.211	0	0	0.500	0.354	0	0	0.500	0.148	0	2	0.458	0.019	1	2	0.506	0.023	0	3	0.511	0.022	0	0	0.500	0.360	0	0	0.477	0.033
chrI	15921	C	T	2	0	0.500	0.211	0	0	0.500	0.354	0	0	0.500	0.148	0	2	0.458	0.019	4	0	0.506	0.023	5	1	0.511	0.022	0	0	0.500	0.360	0	0	0.477	0.033
chrI	16046	T	C	0	0	0.500	0.211	0	0	0.500	0.354	0	0	0.500	0.148	0	3	0.458	0.019	2	2	0.506	0.023	2	2	0.511	0.022	0	0	0.500	0.360	0	0	0.477	0.033
chrI	16098	A	T	0	0	0.500	0.211	0	0	0.500	0.354	0	0	0.500	0.148	0	3	0.458	0.019	1	0	0.506	0.023	1	2	0.511	0.022	0	0	0.500	0.360	0	0	0.477	0.033
chrI	16154	T	C	0	0	0.500	0.211	0	0	0.500	0.354	0	0	0.500	0.148	0	2	0.458	0.019	0	0	0.506	0.023	0	2	0.511	0.022	0	0	0.500	0.360	0	0	0.477	0.033
chrI	16196	A	G	0	0	0.500	0.211	0	0	0.500	0.354	0	0	0.500	0.148	0	3	0.458	0.019	0	1	0.506	0.023	0	2	0.511	0.022	0	0	0.500	0.360	0	0	0.477	0.033
chrI	16264	A	T	0	0	0.500	0.211	0	0	0.500	0.354	0	0	0.500	0.148	7	4	0.458	0.019	1	2	0.506	0.023	0	6	0.511	0.022	0	0	0.500	0.360	0	0	0.477	0.033
chrI	16425	C	G	0	0	0.500	0.211	0	0	0.500	0.354	0	0	0.500	0.148	5	7	0.458	0.019	2	10	0.506	0.023	1	4	0.511	0.022	0	0	0.500	0.361	2	0	0.477	0.033
chrI	16448	T	A	0	0	0.500	0.211	0	0	0.500	0.354	0	0	0.500	0.148	1	8	0.458	0.019	2	10	0.506	0.023	0	3	0.511	0.022	0	0	0.500	0.361	2	0	0.477	0.033
chrI	16480	A	G	0	0	0.500	0.211	0	0	0.500	0.354	0	0	0.500	0.148	3	4	0.458	0.019	0	9	0.506	0.023	0	3	0.511	0.022	0	0	0.500	0.361	1	0	0.477	0.033
chrI	17265	T	C	0	0	0.500	0.196	0	0	0.500	0.354	0	0	0.500	0.148	0	1	0.456	0.018	2	0	0.506	0.023	6	0	0.512	0.022	0	0	0.500	0.361	0	2	0.478	0.032
chrI	17651	G	A	0	2	0.500	0.196	0	0	0.500	0.354	0	0	0.500	0.148	3	2	0.455	0.018	3	2	0.510	0.023	6	0	0.515	0.021	1	0	0.500	0.361	1	1	0.478	0.031
chrI	18425	T	C	0	0	0.500	0.195	0	0	0.500	0.354	1	0	0.500	0.148	2	2	0.454	0.018	0	2	0.507	0.022	3	1	0.512	0.021	0	0	0.500	0.361	5	2	0.477	0.031
chrI	18457	C	T	0	0	0.500	0.195	0	0	0.500	0.354	1	0	0.500	0.148	3	4	0.454	0.018	2	5	0.507	0.022	1	1	0.512	0.021	0	0	0.500	0.361	4	2	0.477	0.031
chrI	18498	A	G	0	0	0.500	0.195	0	0	0.500	0.354	0	0	0.500	0.148	7	5	0.454	0.018	4	7	0.507	0.022	1	4	0.512	0.021	0	0	0.500	0.361	0	0	0.477	0.031
chrI	18505	A	T	0	0	0.500	0.195	0	0	0.500	0.354	0	0	0.500	0.148	7	5	0.454	0.018	4	7	0.507	0.022	2	4	0.512	0.021	0	0	0.500	0.361	0	0	0.477	0.031
chrI	18517	T	A	0	0	0.500	0.195	0	0	0.500	0.354	0	0	0.500	0.148	8	5	0.454	0.018	2	7	0.507	0.022	3	4	0.512	0.021	0	0	0.500	0.361	0	0	0.477	0.031
chrI	18553	C	T	0	0	0.500	0.195	0	0	0.500	0.354	0	0	0.500	0.148	8	6	0.454	0.018	2	6	0.507	0.022	4	3	0.512	0.021	0	0	0.500	0.361	0	1	0.477	0.031
chrI	18562	A	G	2	0	0.500	0.195	0	0	0.500	0.354	0	0	0.500	0.148	6	6	0.454	0.018	2	7	0.507	0.022	4	3	0.512	0.021	0	0	0.500	0.361	0	1	0.477	0.031
chrI	18574	T	G	2	0	0.500	0.195	0	0	0.500	0.354	0	0	0.500	0.148	5	7	0.454	0.018	2	5	0.507	0.022	5	3	0.512	0.021	0	0	0.500	0.361	0	1	0.477	0.031
chrI	18677	C	T	0	0	0.500	0.195	0	0	0.500	0.354	0	2	0.500	0.148	14	5	0.454	0.018	6	5	0.506	0.022	14	5	0.512	0.021	0	0	0.500	0.362	3	5	0.477	0.031
chrI	18724	A	G	0	0	0.500	0.195	0	0	0.500	0.354	0	0	0.500	0.148	13	4	0.454	0.018	7	4	0.506	0.022	12	4	0.512	0.021	0	0	0.500	0.362	1	5	0.477	0.031
chrI	19128	G	A	0	0	0.500	0.195	0	0	0.500	0.354	0	0	0.500	0.148	0	0	0.454	0.018	3	0	0.506	0.022	0	3	0.512	0.021	0	1	0.500	0.362	0	0	0.477	0.031
chrI	21446	G	C	0	0	0.500	0.182	0	0	0.500	0.354	0	0	0.500	0.143	2	0	0.455	0.017	0	2	0.507	0.022	7	3	0.513	0.020	0	0	0.500	0.363	4	0	0.475	0.030
chrI	21460	A	G	0	0	0.500	0.182	0	0	0.500	0.354	0	3	0.500	0.143	3	1	0.455	0.017	0	2	0.507	0.022	6	4	0.513	0.020	0	0	0.500	0.363	5	2	0.475	0.030
chrI	21485	T	A	0	0	0.500	0.182	0	0	0.500	0.354	0	3	0.500	0.143	5	2	0.455	0.017	0	4	0.507	0.022	4	4	0.513	0.020	0	0	0.500	0.363	6	2	0.475	0.030
chrI	21572	C	G	0	0	0.500	0.182	0	0	0.500	0.354	0	3	0.500	0.143	3	0	0.457	0.017	2	2	0.504	0.022	2	0	0.517	0.020	0	0	0.500	0.363	3	2	0.476	0.030
chrI	21573	C	T	0	0	0.500	0.182	0	0	0.500	0.354	0	3	0.500	0.143	3	0	0.457	0.017	2	2	0.504	0.022	2	0	0.517	0.020	0	0	0.500	0.363	3	2	0.476	0.030
chrI	21829	A	C	0	0	0.500	0.182	0	0	0.500	0.354	0	0	0.500	0.143	0	2	0.457	0.017	2	0	0.504	0.022	1	0	0.517	0.020	0	0	0.500	0.363	0	2	0.476	0.030
chrI	22181	C	G	0	2	0.500	0.182	0	0	0.500	0.354	0	0	0.500	0.143	5	8	0.456	0.018	3	6	0.503	0.022	2	2	0.514	0.021	0	0	0.500	0.354	2	6	0.473	0.031
chrI	22197	C	T	0	2	0.500	0.182	0	0	0.500	0.354	0	0	0.500	0.143	5	8	0.456	0.018	4	8	0.503	0.022	5	3	0.514	0.021	0	0	0.500	0.354	2	8	0.473	0.031
chrI	22248	C	T	0	0	0.500	0.182	0	0	0.500	0.354	0	0	0.500	0.143	6	4	0.456	0.018	2	5	0.503	0.022	3	3	0.514	0.021	0	0	0.500	0.354	1	7	0.473	0.031
chrI	22254	G	T	0	0	0.500	0.182	0	0	0.500	0.354	0	0	0.500	0.143	6	3	0.456	0.018	2	4	0.503	0.022	3	3	0.514	0.021	0	0	0.500	0.354	0	6	0.473	0.031
chrI	22267	A	G	0	0	0.500	0.182	0	0	0.500	0.354	0	0	0.500	0.143	6	1	0.456	0.018	2	3	0.503	0.022	3	3	0.514	0.021	0	0	0.500	0.354	0	4	0.473	0.031
chrI	22278	T	C	0	0	0.500	0.182	0	0	0.500	0.354	0	0	0.500	0.143	6	1	0.456	0.018	1	3	0.503	0.022	3	2	0.514	0.021	0	0	0.500	0.354	0	2	0.473	0.031
chrI	22528	T	C	0	0	0.500	0.182	0	0	0.500	0.354	0	0	0.500	0.143	0	1	0.458	0.018	1	1	0.501	0.022	1	2	0.507	0.021	0	0	0.500	0.354	1	0	0.470	0.030
chrI	22758	A	G	0	0	0.500	0.181	0	0	0.500	0.354	6	0	0.500	0.143	6	2	0.461	0.018	5	4	0.497	0.022	3	6	0.507	0.021	0	0	0.500	0.354	0	6	0.470	0.030
chrI	22880	G	A	0	0	0.500	0.181	0	0	0.500	0.354	0	0	0.500	0.138	1	2	0.461	0.018	1	0	0.497	0.022	1	0	0.507	0.021	0	0	0.500	0.354	0	0	0.470	0.030
chrI	23043	T	C	0	0	0.500	0.181	0	0	0.500	0.354	0	0	0.500	0.138	1	0	0.461	0.018	1	2	0.497	0.022	0	0	0.507	0.021	0	0	0.500	0.354	2	0	0.470	0.030
chrI	23066	G	A	0	0	0.500	0.181	0	0	0.500	0.354	0	0	0.500	0.138	0	0	0.461	0.018	1	2	0.497	0.022	2	0	0.507	0.021	0	0	0.500	0.354	2	0	0.470	0.030
chrI	23408	G	A	1	0	0.500	0.181	0	0	0.500	0.354	1	0	0.500	0.138	1	2	0.461	0.018	0	0	0.495	0.023	2	0	0.504	0.021	0	0	0.500	0.354	0	0	0.466	0.030
chrI	23467	A	G	0	2	0.500	0.181	0	2	0.500	0.354	2	0	0.500	0.138	1	4	0.461	0.018	1	2	0.498	0.023	2	0	0.506	0.021	0	0	0.500	0.354	3	0	0.467	0.030
chrI	23910	T	A	0	0	0.500	0.181	0	0	0.500	0.354	0	0	0.500	0.143	0	0	0.466	0.018	1	0	0.497	0.023	0	2	0.511	0.021	0	0	0.500	0.354	3	0	0.463	0.031
chrI	23943	C	A	0	0	0.500	0.181	0	0	0.500	0.354	0	0	0.500	0.143	0	0	0.466	0.018	1	0	0.497	0.023	0	2	0.511	0.021	0	0	0.500	0.354	1	0	0.463	0.031
chrI	24814	G	A	0	0	0.500	0.181	0	0	0.500	0.354	1	0	0.500	0.143	34	2	0.464	0.018	14	2	0.498	0.022	20	2	0.507	0.021	0	2	0.500	0.354	6	2	0.461	0.030
chrI	24826	G	A	0	0	0.500	0.181	0	0	0.500	0.354	1	0	0.500	0.143	33	1	0.464	0.018	13	2	0.498	0.022	22	0	0.507	0.021	0	2	0.500	0.354	6	2	0.461	0.030
chrI	25070	C	T	1	0	0.500	0.181	0	0	0.500	0.354	0	1	0.500	0.143	7	4	0.463	0.018	11	13	0.495	0.022	6	1	0.505	0.021	0	1	0.500	0.354	3	1	0.461	0.030
chrI	25340	C	A	0	3	0.500	0.180	0	0	0.500	0.354	0	1	0.500	0.143	0	7	0.459	0.018	0	3	0.494	0.022	0	8	0.503	0.021	0	1	0.500	0.354	0	2	0.460	0.030
chrI	25418	T	C	1	0	0.500	0.180	0	0	0.500	0.354	4	0	0.500	0.143	7	3	0.459	0.018	5	4	0.494	0.022	8	2	0.503	0.021	0	0	0.500	0.354	2	4	0.460	0.030
chrI	25461	G	A	0	0	0.500	0.180	0	0	0.500	0.354	1	0	0.500	0.143	9	11	0.459	0.018	4	10	0.494	0.022	7	2	0.502	0.021	1	0	0.500	0.354	1	4	0.460	0.030
chrI	25464	G	A	0	0	0.500	0.180	0	0	0.500	0.354	1	0	0.500	0.143	9	11	0.459	0.018	4	10	0.494	0.022	7	2	0.502	0.021	1	0	0.500	0.354	1	4	0.460	0.030
chrI	25479	T	C	0	2	0.500	0.180	0	0	0.500	0.354	1	0	0.500	0.143	7	10	0.459	0.018	5	9	0.494	0.022	7	2	0.502	0.021	1	0	0.500	0.354	3	4	0.460	0.030
chrI	25488	G	A	2	0	0.500	0.180	0	0	0.500	0.354	0	1	0.500	0.143	10	5	0.459	0.018	12	0	0.494	0.022	2	3	0.502	0.021	0	1	0.500	0.354	6	1	0.460	0.030
chrI	25497	G	A	2	0	0.500	0.180	0	0	0.500	0.354	0	1	0.500	0.143	9	5	0.459	0.018	10	0	0.494	0.022	1	2	0.502	0.021	0	1	0.500	0.354	6	0	0.460	0.030
chrI	25506	C	T	2	0	0.500	0.180	0	0	0.500	0.354	0	1	0.500	0.143	9	2	0.459	0.018	7	1	0.494	0.022	1	1	0.502	0.021	0	0	0.500	0.354	4	0	0.460	0.030
chrI	25573	G	T	0	0	0.500	0.180	0	0	0.500	0.354	0	0	0.500	0.143	1	2	0.459	0.018	1	0	0.494	0.022	1	0	0.502	0.021	0	0	0.500	0.354	0	0	0.460	0.030
chrI	25872	G	C	0	0	0.500	0.180	0	0	0.500	0.354	0	1	0.500	0.143	0	4	0.459	0.018	0	3	0.491	0.022	0	0	0.505	0.020	0	0	0.500	0.354	0	1	0.460	0.030
chrI	26151	G	A	0	0	0.500	0.180	0	0	0.500	0.354	0	1	0.500	0.143	0	0	0.460	0.018	0	0	0.490	0.022	0	2	0.505	0.020	0	0	0.500	0.354	0	0	0.457	0.029
chrI	26154	T	A	0	0	0.500	0.180	0	0	0.500	0.354	0	1	0.500	0.143	0	0	0.460	0.018	0	0	0.490	0.022	0	2	0.505	0.020	0	0	0.500	0.354	0	0	0.457	0.029
chrI	26412	G	C	0	2	0.500	0.180	0	0	0.500	0.354	0	2	0.500	0.143	0	5	0.461	0.018	0	1	0.492	0.022	0	4	0.504	0.020	0	1	0.500	0.354	0	0	0.457	0.029
chrI	26575	T	C	0	0	0.500	0.180	0	0	0.500	0.354	0	0	0.500	0.143	0	0	0.461	0.018	0	0	0.493	0.022	0	2	0.505	0.020	0	0	0.500	0.354	0	0	0.457	0.029
chrI	26896	C	T	0	0	0.500	0.180	0	0	0.500	0.354	0	0	0.500	0.142	0	1	0.459	0.018	0	1	0.492	0.021	0	3	0.503	0.020	0	0	0.500	0.354	0	1	0.454	0.029
chrI	26900	T	C	0	0	0.500	0.180	0	0	0.500	0.354	0	0	0.500	0.142	0	1	0.459	0.018	0	1	0.492	0.021	0	3	0.503	0.020	0	0	0.500	0.354	0	1	0.454	0.029
chrI	26901	T	A	0	0	0.500	0.180	0	0	0.500	0.354	0	0	0.500	0.142	0	1	0.459	0.018	0	1	0.492	0.021	0	3	0.503	0.020	0	0	0.500	0.354	0	1	0.454	0.029
chrI	26923	C	G	0	0	0.500	0.180	0	0	0.500	0.354	0	0	0.500	0.142	0	1	0.459	0.018	0	1	0.492	0.021	0	3	0.503	0.020	0	0	0.500	0.354	0	1	0.454	0.029
chrI	26931	A	G	0	0	0.500	0.180	0	0	0.500	0.354	0	0	0.500	0.142	0	1	0.459	0.018	0	1	0.492	0.021	0	3	0.503	0.020	0	0	0.500	0.354	0	1	0.454	0.029
chrI	26958	G	A	0	0	0.500	0.180	0	0	0.500	0.354	0	0	0.500	0.142	0	1	0.459	0.018	0	0	0.492	0.021	0	2	0.503	0.020	0	0	0.500	0.354	0	0	0.454	0.029
chrI	27027	A	T	0	0	0.500	0.180	0	0	0.500	0.354	0	2	0.500	0.142	0	3	0.459	0.018	0	4	0.492	0.021	0	6	0.503	0.020	0	0	0.500	0.354	0	3	0.454	0.029
chrI	27031	C	T	0	0	0.500	0.180	0	0	0.500	0.354	0	2	0.500	0.142	0	3	0.459	0.018	0	4	0.492	0.021	0	6	0.503	0.020	0	0	0.500	0.354	0	3	0.454	0.029
chrI	27035	T	C	0	0	0.500	0.180	0	0	0.500	0.354	0	2	0.500	0.142	0	3	0.459	0.018	0	4	0.492	0.021	0	6	0.503	0.020	0	0	0.500	0.354	0	3	0.454	0.029
chrI	27036	G	A	0	0	0.500	0.180	0	0	0.500	0.354	0	2	0.500	0.142	0	3	0.459	0.018	0	4	0.492	0.021	0	6	0.503	0.020	0	0	0.500	0.354	0	3	0.454	0.029
chrI	27044	C	T	0	0	0.500	0.180	0	0	0.500	0.354	2	0	0.500	0.142	1	6	0.459	0.018	0	5	0.490	0.021	0	7	0.503	0.020	0	0	0.500	0.354	0	3	0.454	0.029
chrI	27045	G	A	0	0	0.500	0.180	0	0	0.500	0.354	0	2	0.500	0.142	6	1	0.459	0.018	6	0	0.490	0.021	9	0	0.503	0.020	0	0	0.500	0.354	3	0	0.454	0.029
chrI	27066	G	A	0	0	0.500	0.180	0	0	0.500	0.354	0	2	0.500	0.142	6	0	0.459	0.018	6	0	0.490	0.021	8	1	0.503	0.020	0	0	0.500	0.354	3	1	0.454	0.029
chrI	27072	A	G	0	0	0.500	0.180	0	0	0.500	0.354	2	0	0.500	0.142	2	5	0.459	0.018	2	4	0.490	0.021	1	7	0.503	0.020	0	0	0.500	0.354	4	3	0.454	0.029
chrI	27075	G	A	0	0	0.500	0.180	0	0	0.500	0.354	2	0	0.500	0.142	2	5	0.460	0.018	2	4	0.491	0.021	1	7	0.503	0.020	0	0	0.500	0.354	4	3	0.454	0.029
chrI	27099	T	C	2	1	0.500	0.180	0	0	0.500	0.354	2	0	0.500	0.142	9	18	0.460	0.018	9	9	0.491	0.021	7	8	0.503	0.020	0	0	0.500	0.354	5	7	0.454	0.029
chrI	27105	A	G	2	1	0.500	0.180	0	0	0.500	0.354	4	0	0.500	0.142	10	20	0.460	0.018	9	11	0.491	0.021	6	10	0.503	0.020	0	0	0.500	0.354	6	7	0.454	0.029
chrI	27126	T	C	0	1	0.500	0.180	0	0	0.500	0.354	0	2	0.500	0.142	0	25	0.460	0.018	0	10	0.491	0.021	0	12	0.503	0.020	0	0	0.500	0.354	0	6	0.454	0.029
chrI	27129	C	G	0	1	0.500	0.180	0	0	0.500	0.354	0	2	0.500	0.142	0	25	0.460	0.018	0	10	0.491	0.021	0	12	0.503	0.020	0	0	0.500	0.354	0	6	0.454	0.029
chrI	27210	A	G	4	1	0.500	0.180	0	0	0.500	0.354	0	0	0.500	0.142	15	16	0.459	0.018	7	17	0.491	0.021	21	16	0.503	0.020	0	0	0.500	0.354	6	3	0.454	0.029
chrI	27290	C	A	2	2	0.500	0.180	0	0	0.500	0.354	4	0	0.500	0.142	19	10	0.459	0.018	12	19	0.491	0.021	9	22	0.503	0.020	0	0	0.500	0.354	8	3	0.454	0.029
chrI	27356	T	C	0	0	0.500	0.180	0	0	0.500	0.354	2	0	0.500	0.142	10	10	0.459	0.018	12	8	0.491	0.021	25	8	0.503	0.020	0	0	0.500	0.354	2	5	0.454	0.029
chrI	27357	A	G	0	0	0.500	0.180	0	0	0.500	0.354	2	0	0.500	0.142	10	10	0.459	0.018	12	8	0.491	0.021	25	8	0.503	0.020	0	0	0.500	0.354	2	5	0.454	0.029
chrI	27370	G	A	0	0	0.500	0.180	0	0	0.500	0.354	2	0	0.500	0.142	11	13	0.459	0.018	12	10	0.491	0.021	26	9	0.503	0.020	0	0	0.500	0.354	2	5	0.454	0.029
chrI	27667	A	G	0	0	0.500	0.180	0	0	0.500	0.354	4	0	0.500	0.142	5	11	0.460	0.018	5	6	0.491	0.021	8	8	0.503	0.020	0	0	0.500	0.354	3	6	0.454	0.029
chrI	27668	A	C	0	0	0.500	0.180	0	0	0.500	0.354	4	0	0.500	0.142	5	11	0.460	0.018	5	6	0.491	0.021	8	8	0.503	0.020	0	0	0.500	0.354	3	6	0.454	0.029
chrI	27804	C	A	0	0	0.500	0.180	0	0	0.500	0.354	1	0	0.500	0.142	9	11	0.462	0.018	5	1	0.491	0.021	2	2	0.503	0.020	0	0	0.500	0.354	2	3	0.454	0.029
chrI	27810	T	C	0	0	0.500	0.180	0	0	0.500	0.354	1	0	0.500	0.142	10	10	0.462	0.018	4	2	0.491	0.021	2	2	0.503	0.020	0	0	0.500	0.354	2	3	0.454	0.029
chrI	27914	T	C	0	2	0.500	0.180	0	0	0.500	0.354	0	2	0.500	0.142	6	7	0.462	0.018	6	2	0.491	0.021	6	2	0.503	0.020	0	0	0.500	0.354	2	1	0.454	0.029
chrI	27948	A	G	0	2	0.500	0.180	0	0	0.500	0.354	0	2	0.500	0.142	5	1	0.462	0.018	4	1	0.491	0.021	2	4	0.503	0.020	0	0	0.500	0.354	2	1	0.454	0.029
chrI	27970	T	G	0	1	0.500	0.180	0	0	0.500	0.354	0	2	0.500	0.142	1	1	0.462	0.018	2	0	0.491	0.021	2	3	0.503	0.020	0	0	0.500	0.354	1	3	0.454	0.029
chrI	27983	T	A	0	0	0.500	0.180	0	0	0.500	0.354	0	1	0.500	0.142	2	2	0.462	0.018	2	0	0.491	0.021	1	3	0.503	0.020	0	0	0.500	0.354	1	3	0.454	0.029
chrI	27997	T	C	0	0	0.500	0.180	0	0	0.500	0.354	0	0	0.500	0.142	1	3	0.462	0.018	0	0	0.491	0.021	0	0	0.503	0.020	0	0	0.500	0.354	2	3	0.454	0.029
chrI	28007	G	C	0	0	0.500	0.180	0	0	0.500	0.354	0	0	0.500	0.142	1	3	0.462	0.018	0	0	0.491	0.021	0	0	0.503	0.020	0	0	0.500	0.354	2	3	0.454	0.029
chrI	28083	T	C	0	0	0.500	0.180	0	0	0.500	0.354	0	0	0.500	0.142	0	5	0.462	0.018	0	0	0.491	0.021	0	0	0.503	0.020	0	0	0.500	0.354	1	0	0.454	0.029
chrI	28117	G	C	0	0	0.500	0.179	0	0	0.500	0.354	0	0	0.500	0.142	1	3	0.462	0.018	1	0	0.491	0.021	0	0	0.503	0.020	0	0	0.500	0.354	0	0	0.454	0.029
chrI	28127	T	C	0	0	0.500	0.179	0	0	0.500	0.354	0	0	0.500	0.142	1	2	0.462	0.018	1	0	0.491	0.021	0	1	0.503	0.020	0	0	0.500	0.354	0	0	0.454	0.029
chrI	28265	G	A	0	0	0.500	0.179	0	0	0.500	0.354	1	0	0.500	0.142	4	0	0.462	0.018	1	0	0.491	0.021	2	0	0.503	0.020	0	0	0.500	0.354	0	2	0.454	0.029
chrI	28321	G	A	0	0	0.500	0.179	0	0	0.500	0.354	0	0	0.500	0.142	2	4	0.462	0.018	0	0	0.491	0.021	0	4	0.503	0.020	0	0	0.500	0.354	2	0	0.454	0.029
chrI	28352	C	T	0	0	0.500	0.179	0	0	0.500	0.354	0	0	0.500	0.142	4	3	0.462	0.018	0	0	0.491	0.021	0	7	0.502	0.020	0	0	0.500	0.354	2	0	0.454	0.029
chrI	28384	G	C	0	0	0.500	0.179	0	0	0.500	0.354	3	0	0.500	0.142	4	2	0.462	0.018	3	0	0.491	0.021	2	7	0.502	0.020	0	0	0.500	0.354	2	0	0.454	0.029
chrI	28385	A	G	0	0	0.500	0.179	0	0	0.500	0.354	3	0	0.500	0.142	4	2	0.462	0.018	3	0	0.491	0.021	2	7	0.502	0.020	0	0	0.500	0.354	2	0	0.454	0.029
chrI	28458	C	T	0	0	0.500	0.179	0	0	0.500	0.354	2	0	0.500	0.142	1	2	0.462	0.018	7	1	0.491	0.021	4	2	0.502	0.020	0	0	0.500	0.354	0	1	0.454	0.029
chrI	28696	G	T	0	0	0.500	0.179	0	0	0.500	0.354	0	0	0.500	0.142	2	2	0.463	0.018	0	0	0.488	0.021	0	0	0.503	0.020	0	2	0.500	0.354	0	0	0.454	0.029
chrI	28770	A	T	0	0	0.500	0.179	0	0	0.500	0.354	0	0	0.500	0.142	4	0	0.463	0.018	0	2	0.488	0.021	2	0	0.503	0.020	2	0	0.500	0.354	1	0	0.454	0.029
chrI	28844	C	T	0	0	0.500	0.179	0	0	0.500	0.354	0	0	0.500	0.142	3	2	0.463	0.018	3	1	0.488	0.021	5	4	0.503	0.020	0	0	0.500	0.354	0	1	0.454	0.029
chrI	28926	A	T	0	0	0.500	0.179	0	0	0.500	0.354	0	0	0.500	0.142	4	4	0.463	0.018	5	4	0.488	0.021	2	4	0.503	0.020	0	0	0.500	0.354	0	1	0.454	0.029
chrI	28975	G	A	0	0	0.500	0.179	0	0	0.500	0.354	0	0	0.500	0.142	5	3	0.463	0.018	6	3	0.488	0.021	2	3	0.503	0.020	0	0	0.500	0.354	0	2	0.454	0.029
chrI	29009	G	T	0	0	0.500	0.179	0	0	0.500	0.354	0	0	0.500	0.142	2	1	0.463	0.018	3	2	0.488	0.021	3	0	0.503	0.020	0	0	0.500	0.354	0	2	0.454	0.029
chrI	29093	A	T	0	0	0.500	0.179	0	0	0.500	0.354	0	0	0.500	0.142	0	1	0.463	0.018	0	0	0.488	0.021	1	2	0.503	0.020	0	0	0.500	0.354	0	0	0.454	0.029
chrI	29109	G	C	0	0	0.500	0.179	0	0	0.500	0.354	0	0	0.500	0.142	0	1	0.463	0.018	0	0	0.488	0.021	2	2	0.503	0.020	0	0	0.500	0.354	0	0	0.454	0.029
chrI	29118	C	T	0	0	0.500	0.179	0	0	0.500	0.354	0	0	0.500	0.142	0	1	0.463	0.018	0	0	0.488	0.021	2	2	0.503	0.020	0	0	0.500	0.354	0	0	0.454	0.029
chrI	29154	G	A	0	0	0.500	0.179	0	0	0.500	0.354	0	0	0.500	0.142	0	0	0.464	0.017	0	1	0.486	0.021	1	3	0.502	0.020	0	0	0.500	0.354	2	0	0.454	0.029
chrI	29180	T	C	0	0	0.500	0.179	0	0	0.500	0.354	0	0	0.500	0.142	0	1	0.464	0.018	0	1	0.487	0.021	1	2	0.502	0.020	0	0	0.500	0.354	2	0	0.454	0.029
chrI	29217	T	C	0	0	0.500	0.179	0	0	0.500	0.354	0	0	0.500	0.142	0	1	0.464	0.018	0	1	0.487	0.021	0	2	0.502	0.020	0	0	0.500	0.354	0	0	0.456	0.029
chrI	29226	C	T	0	0	0.500	0.179	0	0	0.500	0.354	0	0	0.500	0.142	0	1	0.464	0.018	0	1	0.487	0.021	0	2	0.502	0.020	0	0	0.500	0.354	0	0	0.456	0.029
chrI	29227	A	G	0	0	0.500	0.179	0	0	0.500	0.354	0	0	0.500	0.142	0	1	0.464	0.018	0	1	0.487	0.021	0	2	0.502	0.020	0	0	0.500	0.354	0	0	0.456	0.029
chrI	29282	C	T	0	0	0.500	0.179	0	0	0.500	0.354	0	0	0.500	0.142	0	2	0.464	0.018	1	0	0.487	0.021	0	0	0.502	0.020	0	0	0.500	0.354	0	0	0.456	0.029
chrI	29322	G	C	0	0	0.500	0.179	0	0	0.500	0.354	0	0	0.500	0.142	0	3	0.464	0.018	1	1	0.487	0.021	0	0	0.502	0.020	0	0	0.500	0.354	0	1	0.456	0.029
chrI	29352	T	C	0	0	0.500	0.179	0	0	0.500	0.354	0	0	0.500	0.142	3	2	0.464	0.018	1	1	0.487	0.021	2	2	0.500	0.020	0	0	0.500	0.354	0	5	0.456	0.029
chrI	29354	T	A	0	0	0.500	0.179	0	0	0.500	0.354	0	0	0.500	0.142	3	2	0.464	0.018	1	1	0.487	0.021	2	2	0.500	0.020	0	0	0.500	0.354	0	5	0.456	0.029
chrI	29374	C	T	0	0	0.500	0.179	0	0	0.500	0.354	0	0	0.500	0.142	4	4	0.464	0.018	0	0	0.487	0.021	2	5	0.500	0.020	0	0	0.500	0.354	0	5	0.456	0.029
chrI	29397	T	C	0	0	0.500	0.179	0	0	0.500	0.354	0	0	0.500	0.142	4	4	0.464	0.018	0	0	0.486	0.021	3	5	0.501	0.020	0	0	0.500	0.354	0	5	0.456	0.029
chrI	29400	C	T	0	0	0.500	0.179	0	0	0.500	0.354	0	0	0.500	0.142	4	4	0.464	0.018	0	0	0.486	0.021	3	5	0.501	0.020	0	0	0.500	0.354	0	5	0.456	0.029
chrI	29402	A	T	0	0	0.500	0.179	0	0	0.500	0.354	0	0	0.500	0.142	4	4	0.464	0.018	0	0	0.486	0.021	3	5	0.501	0.020	0	0	0.500	0.354	0	5	0.456	0.029
chrI	29440	G	T	0	0	0.500	0.179	0	0	0.500	0.354	0	0	0.500	0.142	6	2	0.464	0.018	4	0	0.487	0.021	4	6	0.501	0.020	0	0	0.500	0.354	0	3	0.456	0.029
chrI	29441	C	T	0	0	0.500	0.179	0	0	0.500	0.354	0	0	0.500	0.142	6	2	0.464	0.018	4	0	0.487	0.021	4	6	0.501	0.020	0	0	0.500	0.354	0	3	0.456	0.029
chrI	29449	A	G	0	0	0.500	0.179	0	0	0.500	0.354	0	0	0.500	0.142	6	2	0.464	0.018	5	0	0.487	0.021	4	4	0.501	0.020	0	0	0.500	0.354	0	3	0.456	0.029
chrI	29459	C	T	0	0	0.500	0.179	0	0	0.500	0.354	0	0	0.500	0.142	6	2	0.464	0.018	5	0	0.487	0.021	4	4	0.501	0.020	0	0	0.500	0.354	0	3	0.456	0.029
chrI	29463	A	C	0	0	0.500	0.179	0	0	0.500	0.354	0	0	0.500	0.148	6	2	0.467	0.018	5	0	0.484	0.021	4	4	0.501	0.020	0	0	0.500	0.354	0	3	0.454	0.029
chrI	29464	A	G	0	0	0.500	0.179	0	0	0.500	0.354	0	0	0.500	0.148	6	2	0.467	0.018	5	0	0.484	0.021	4	4	0.501	0.020	0	0	0.500	0.354	0	3	0.454	0.029
chrI	29476	A	G	0	0	0.500	0.179	0	0	0.500	0.354	0	0	0.500	0.148	6	2	0.467	0.018	5	0	0.484	0.021	4	4	0.501	0.020	0	0	0.500	0.354	0	3	0.454	0.029
chrI	29508	T	C	0	0	0.500	0.179	0	0	0.500	0.354	0	0	0.500	0.148	10	3	0.467	0.018	4	1	0.484	0.021	1	2	0.501	0.020	0	0	0.500	0.354	0	1	0.454	0.029
chrI	29522	T	A	0	0	0.500	0.179	0	0	0.500	0.354	0	0	0.500	0.148	9	6	0.467	0.018	4	2	0.484	0.021	0	3	0.501	0.020	0	0	0.500	0.354	0	1	0.454	0.029
chrI	29530	C	T	0	0	0.500	0.179	0	0	0.500	0.354	0	0	0.500	0.148	7	6	0.467	0.018	3	2	0.484	0.021	0	3	0.501	0.020	0	0	0.500	0.354	0	1	0.454	0.029
chrI	29554	G	A	0	0	0.500	0.179	0	0	0.500	0.354	0	0	0.500	0.148	5	6	0.467	0.018	2	2	0.484	0.021	0	3	0.501	0.020	0	0	0.500	0.354	0	1	0.454	0.029
chrI	29564	T	C	0	0	0.500	0.179	0	0	0.500	0.354	0	0	0.500	0.148	5	6	0.467	0.018	2	2	0.484	0.021	0	3	0.501	0.020	0	0	0.500	0.354	0	1	0.454	0.029
chrI	29666	C	A	0	0	0.500	0.179	0	0	0.500	0.354	0	0	0.500	0.148	1	0	0.467	0.018	0	0	0.484	0.021	0	2	0.500	0.020	0	0	0.500	0.354	0	0	0.454	0.029
chrI	29693	G	A	0	0	0.500	0.179	0	0	0.500	0.354	0	0	0.500	0.148	0	0	0.467	0.018	0	0	0.484	0.021	0	2	0.500	0.020	0	0	0.500	0.354	1	0	0.454	0.029
chrI	29713	T	A	0	0	0.500	0.179	0	0	0.500	0.354	0	0	0.500	0.148	0	1	0.467	0.018	0	0	0.484	0.021	0	2	0.500	0.020	0	0	0.500	0.354	2	0	0.454	0.029
chrI	29737	G	C	0	0	0.500	0.179	0	0	0.500	0.354	0	0	0.500	0.148	2	0	0.467	0.018	3	0	0.484	0.021	0	2	0.500	0.020	0	0	0.500	0.354	2	0	0.454	0.029
chrI	29746	T	C	0	0	0.500	0.179	0	0	0.500	0.354	0	0	0.500	0.148	0	2	0.467	0.018	1	2	0.484	0.021	0	2	0.500	0.020	0	0	0.500	0.354	2	0	0.454	0.029
chrI	29758	C	T	0	0	0.500	0.179	0	0	0.500	0.354	0	0	0.500	0.148	0	2	0.467	0.018	1	2	0.484	0.021	0	1	0.500	0.020	0	0	0.500	0.354	2	0	0.454	0.029
chrI	29759	T	C	0	0	0.500	0.179	0	0	0.500	0.354	0	0	0.500	0.148	0	2	0.467	0.018	1	2	0.484	0.021	0	1	0.500	0.020	0	0	0.500	0.354	2	0	0.454	0.029
chrI	29761	G	T	0	0	0.500	0.179	0	0	0.500	0.354	0	0	0.500	0.148	0	2	0.467	0.018	1	2	0.484	0.021	0	1	0.500	0.020	0	0	0.500	0.354	2	0	0.454	0.029
chrI	29762	T	G	0	0	0.500	0.179	0	0	0.500	0.354	0	0	0.500	0.148	0	2	0.467	0.018	1	2	0.484	0.021	0	1	0.500	0.020	0	0	0.500	0.354	2	0	0.454	0.029
chrI	29765	C	T	0	0	0.500	0.179	0	0	0.500	0.354	0	0	0.500	0.148	0	2	0.467	0.018	1	2	0.484	0.021	0	1	0.500	0.020	0	0	0.500	0.354	2	0	0.454	0.029
chrI	29767	T	C	0	0	0.500	0.179	0	0	0.500	0.354	0	0	0.500	0.148	0	2	0.467	0.018	1	2	0.484	0.021	0	1	0.500	0.020	0	0	0.500	0.354	2	0	0.454	0.029
chrI	29778	G	A	0	0	0.500	0.179	0	0	0.500	0.354	0	0	0.500	0.148	0	2	0.467	0.018	1	2	0.484	0.021	0	1	0.500	0.020	0	0	0.500	0.354	2	0	0.454	0.029
chrI	29782	A	T	0	0	0.500	0.179	0	0	0.500	0.354	0	0	0.500	0.148	0	2	0.467	0.018	1	2	0.484	0.021	0	1	0.500	0.020	0	0	0.500	0.354	2	0	0.454	0.029
chrI	29787	G	A	0	0	0.500	0.179	0	0	0.500	0.354	0	0	0.500	0.148	0	2	0.467	0.018	1	2	0.484	0.021	0	1	0.500	0.020	0	0	0.500	0.354	1	0	0.454	0.029
chrI	29908	C	T	0	0	0.500	0.179	0	0	0.500	0.354	0	0	0.500	0.148	2	0	0.465	0.018	1	2	0.485	0.021	2	0	0.500	0.020	0	0	0.500	0.354	0	0	0.450	0.029
chrI	29911	A	G	0	0	0.500	0.179	0	0	0.500	0.354	0	0	0.500	0.148	2	0	0.465	0.018	1	2	0.485	0.021	2	0	0.500	0.020	0	0	0.500	0.354	0	0	0.450	0.029
chrI	29929	A	G	0	0	0.500	0.179	0	0	0.500	0.354	0	0	0.500	0.148	2	0	0.465	0.018	1	2	0.485	0.021	2	0	0.500	0.020	0	0	0.500	0.354	0	0	0.450	0.029
chrI	29931	A	C	0	0	0.500	0.179	0	0	0.500	0.354	0	0	0.500	0.148	2	0	0.465	0.018	1	2	0.485	0.021	2	0	0.500	0.020	0	0	0.500	0.354	0	0	0.450	0.029
chrI	29996	T	C	0	0	0.500	0.179	0	0	0.500	0.354	0	0	0.500	0.148	0	0	0.467	0.018	0	2	0.485	0.021	2	0	0.500	0.020	0	0	0.500	0.354	0	0	0.456	0.029
chrI	30004	T	C	0	0	0.500	0.179	0	0	0.500	0.354	0	0	0.500	0.148	0	0	0.467	0.018	0	2	0.485	0.021	2	0	0.500	0.020	0	0	0.500	0.354	0	0	0.456	0.029
chrI	30006	T	C	0	0	0.500	0.179	0	0	0.500	0.354	0	0	0.500	0.148	0	0	0.467	0.018	0	2	0.485	0.021	2	0	0.500	0.020	0	0	0.500	0.354	0	0	0.456	0.029
chrI	30051	C	T	0	0	0.500	0.179	0	0	0.500	0.354	0	0	0.500	0.148	0	0	0.467	0.018	0	2	0.485	0.021	2	0	0.501	0.020	0	0	0.500	0.354	0	0	0.455	0.029
chrI	30057	G	C	0	0	0.500	0.179	0	0	0.500	0.354	0	0	0.500	0.148	0	0	0.467	0.018	0	2	0.485	0.021	0	0	0.501	0.020	0	0	0.500	0.354	0	0	0.455	0.029
chrI	30066	T	A	0	0	0.500	0.179	0	0	0.500	0.354	0	0	0.500	0.148	0	0	0.467	0.018	0	2	0.485	0.021	0	0	0.501	0.020	0	0	0.500	0.354	0	0	0.455	0.029
chrI	30071	G	A	0	0	0.500	0.179	0	0	0.500	0.354	0	0	0.500	0.148	0	0	0.467	0.018	0	2	0.485	0.021	0	0	0.501	0.020	0	0	0.500	0.354	0	0	0.455	0.029
chrI	30091	A	G	0	0	0.500	0.179	0	0	0.500	0.354	0	0	0.500	0.148	0	0	0.467	0.018	0	2	0.485	0.021	0	0	0.501	0.020	0	0	0.500	0.354	0	0	0.455	0.029
chrI	30204	A	G	0	0	0.500	0.179	0	0	0.500	0.354	4	0	0.500	0.148	0	2	0.466	0.018	2	3	0.484	0.021	2	5	0.501	0.020	0	0	0.500	0.354	0	1	0.453	0.029
chrI	30209	T	A	0	0	0.500	0.179	0	0	0.500	0.354	4	0	0.500	0.148	0	2	0.466	0.018	2	3	0.484	0.021	2	6	0.501	0.020	0	0	0.500	0.354	0	1	0.453	0.029
chrI	30220	G	A	0	0	0.500	0.179	0	0	0.500	0.354	3	0	0.500	0.148	0	3	0.464	0.018	2	4	0.484	0.021	2	8	0.501	0.020	0	0	0.500	0.354	0	1	0.453	0.029
chrI	30239	A	G	0	0	0.500	0.179	0	0	0.500	0.354	2	0	0.500	0.148	0	3	0.464	0.018	2	4	0.484	0.021	2	7	0.501	0.020	0	0	0.500	0.354	0	3	0.453	0.029
chrI	30265	T	G	0	0	0.500	0.179	0	0	0.500	0.354	1	0	0.500	0.148	0	3	0.464	0.018	2	0	0.484	0.021	1	2	0.501	0.020	0	0	0.500	0.354	2	3	0.453	0.029
chrI	30268	C	G	0	0	0.500	0.179	0	0	0.500	0.354	1	0	0.500	0.148	0	3	0.464	0.018	2	0	0.484	0.021	1	2	0.501	0.020	0	0	0.500	0.354	2	3	0.453	0.029
chrI	30274	G	A	0	0	0.500	0.179	0	0	0.500	0.354	0	0	0.500	0.148	0	3	0.464	0.018	2	0	0.484	0.021	1	2	0.501	0.020	0	0	0.500	0.354	2	3	0.453	0.029
chrI	30275	A	G	0	0	0.500	0.179	0	0	0.500	0.354	0	0	0.500	0.148	0	3	0.464	0.018	2	0	0.484	0.021	1	2	0.501	0.020	0	0	0.500	0.354	2	3	0.453	0.029
chrI	30277	A	G	0	0	0.500	0.179	0	0	0.500	0.354	0	0	0.500	0.148	0	3	0.464	0.018	2	0	0.484	0.021	1	2	0.501	0.020	0	0	0.500	0.354	2	3	0.453	0.029
chrI	30290	C	A	0	0	0.500	0.179	0	0	0.500	0.354	0	0	0.500	0.148	0	3	0.464	0.018	2	0	0.484	0.021	1	2	0.501	0.020	0	0	0.500	0.354	4	3	0.453	0.029
chrI	30300	C	A	0	0	0.500	0.179	0	0	0.500	0.354	0	0	0.500	0.148	0	3	0.464	0.018	2	0	0.484	0.021	1	2	0.501	0.020	0	0	0.500	0.354	4	3	0.453	0.029
chrI	30307	T	C	0	0	0.500	0.179	0	0	0.500	0.354	0	0	0.500	0.148	2	3	0.464	0.018	2	0	0.484	0.021	1	2	0.501	0.020	0	0	0.500	0.354	4	3	0.453	0.029
chrI	30335	C	T	0	0	0.500	0.179	0	0	0.500	0.354	0	0	0.500	0.148	4	2	0.464	0.018	2	3	0.484	0.021	3	6	0.501	0.020	0	0	0.500	0.354	4	3	0.453	0.029
chrI	30371	C	A	0	0	0.500	0.179	0	0	0.500	0.354	0	0	0.500	0.142	9	2	0.464	0.018	4	3	0.484	0.021	1	4	0.503	0.020	0	0	0.500	0.354	0	3	0.450	0.029
chrI	30381	T	C	0	0	0.500	0.179	0	0	0.500	0.354	0	0	0.500	0.142	9	3	0.464	0.018	4	3	0.484	0.021	1	4	0.503	0.020	0	0	0.500	0.354	0	3	0.450	0.029
chrI	30413	G	A	0	0	0.500	0.179	0	0	0.500	0.354	4	0	0.500	0.142	8	6	0.464	0.018	5	2	0.484	0.021	1	5	0.503	0.020	0	0	0.500	0.354	0	4	0.450	0.029
chrI	30422	G	A	0	0	0.500	0.179	0	0	0.500	0.354	4	0	0.500	0.142	6	5	0.464	0.018	5	2	0.484	0.021	2	4	0.503	0.020	0	0	0.500	0.354	0	1	0.450	0.029
chrI	30427	G	C	0	0	0.500	0.179	0	0	0.500	0.354	4	0	0.500	0.142	6	5	0.464	0.018	5	2	0.484	0.021	2	4	0.503	0.020	0	0	0.500	0.354	0	1	0.450	0.029
chrI	30432	G	T	0	0	0.500	0.179	0	0	0.500	0.354	4	0	0.500	0.142	6	5	0.464	0.018	5	2	0.484	0.021	2	4	0.503	0.020	0	0	0.500	0.354	0	1	0.450	0.029
chrI	30434	C	T	0	0	0.500	0.179	0	0	0.500	0.354	4	0	0.500	0.142	6	5	0.464	0.018	5	2	0.484	0.021	2	4	0.503	0.020	0	0	0.500	0.354	0	1	0.450	0.029
chrI	30468	G	A	0	0	0.500	0.179	0	0	0.500	0.354	0	0	0.500	0.142	6	7	0.464	0.018	1	2	0.484	0.021	2	3	0.503	0.020	0	0	0.500	0.354	0	2	0.450	0.029
chrI	30478	C	T	0	0	0.500	0.179	0	0	0.500	0.354	0	0	0.500	0.142	6	5	0.464	0.018	0	1	0.484	0.021	3	3	0.503	0.020	0	0	0.500	0.354	2	2	0.450	0.029
chrI	30481	T	A	0	0	0.500	0.179	0	0	0.500	0.354	0	0	0.500	0.142	6	5	0.465	0.018	0	1	0.484	0.021	3	3	0.503	0.020	0	0	0.500	0.354	2	2	0.450	0.029
chrI	30516	G	A	0	0	0.500	0.179	0	0	0.500	0.354	0	0	0.500	0.142	6	5	0.464	0.018	2	4	0.481	0.021	4	4	0.503	0.020	0	0	0.500	0.354	2	2	0.451	0.029
chrI	30522	A	G	0	0	0.500	0.179	0	0	0.500	0.354	0	0	0.500	0.142	7	8	0.464	0.018	2	4	0.481	0.021	3	4	0.503	0.020	0	0	0.500	0.354	2	3	0.451	0.029
chrI	30548	A	G	0	0	0.500	0.179	0	0	0.500	0.354	0	0	0.500	0.142	6	8	0.464	0.018	2	3	0.481	0.021	3	1	0.503	0.020	0	0	0.500	0.354	2	1	0.451	0.029
chrI	30551	G	A	0	0	0.500	0.179	0	0	0.500	0.354	0	0	0.500	0.142	6	8	0.464	0.018	2	3	0.481	0.021	3	1	0.503	0.020	0	0	0.500	0.354	2	1	0.451	0.029
chrI	30558	G	A	0	0	0.500	0.179	0	0	0.500	0.354	0	0	0.500	0.142	3	9	0.464	0.018	4	3	0.481	0.021	4	2	0.503	0.020	0	0	0.500	0.354	2	1	0.451	0.029
chrI	30583	A	G	0	0	0.500	0.179	0	0	0.500	0.354	0	0	0.500	0.142	4	9	0.464	0.018	4	4	0.481	0.021	7	6	0.503	0.020	0	0	0.500	0.354	0	1	0.451	0.029
chrI	30601	C	T	0	0	0.500	0.179	0	0	0.500	0.354	0	0	0.500	0.142	3	9	0.464	0.018	4	4	0.481	0.021	6	6	0.503	0.020	0	0	0.500	0.354	0	1	0.451	0.029
chrI	30602	G	A	0	0	0.500	0.179	0	0	0.500	0.354	0	0	0.500	0.142	3	9	0.464	0.018	4	4	0.481	0.021	6	6	0.503	0.020	0	0	0.500	0.354	0	1	0.451	0.029
chrI	30613	C	T	0	0	0.500	0.179	0	0	0.500	0.354	0	0	0.500	0.148	4	9	0.468	0.018	4	3	0.481	0.021	6	5	0.496	0.020	0	0	0.500	0.354	0	1	0.451	0.029
chrI	30614	T	C	0	0	0.500	0.179	0	0	0.500	0.354	0	0	0.500	0.148	4	9	0.468	0.018	4	3	0.481	0.021	6	5	0.496	0.020	0	0	0.500	0.354	0	1	0.451	0.029
chrI	30624	T	A	0	0	0.500	0.179	0	0	0.500	0.354	0	0	0.500	0.148	2	11	0.468	0.018	4	2	0.481	0.021	5	5	0.496	0.020	0	0	0.500	0.354	0	1	0.451	0.029
chrI	30662	T	G	0	0	0.500	0.179	0	0	0.500	0.354	0	0	0.500	0.148	6	14	0.468	0.018	0	4	0.481	0.021	8	2	0.496	0.020	0	0	0.500	0.354	1	2	0.451	0.029
chrI	30669	T	C	0	0	0.500	0.179	0	0	0.500	0.354	0	0	0.500	0.148	5	12	0.468	0.018	0	3	0.481	0.021	8	1	0.496	0.020	0	0	0.500	0.354	1	1	0.451	0.029
chrI	30670	T	C	0	0	0.500	0.179	0	0	0.500	0.354	0	0	0.500	0.148	5	12	0.468	0.018	0	3	0.481	0.021	8	1	0.496	0.020	0	0	0.500	0.354	1	1	0.451	0.029
chrI	30713	T	G	0	0	0.500	0.179	0	0	0.500	0.354	0	0	0.500	0.148	6	13	0.468	0.018	2	5	0.481	0.021	4	4	0.496	0.020	0	0	0.500	0.354	1	1	0.451	0.029
chrI	30747	A	C	0	0	0.500	0.179	0	0	0.500	0.354	1	0	0.500	0.148	7	9	0.464	0.018	3	0	0.483	0.021	2	3	0.500	0.020	0	0	0.500	0.354	6	0	0.450	0.029
chrI	30749	G	A	0	0	0.500	0.179	0	0	0.500	0.354	1	0	0.500	0.148	7	9	0.464	0.018	3	0	0.483	0.021	2	3	0.500	0.020	0	0	0.500	0.354	6	0	0.450	0.029
chrI	30755	C	G	0	0	0.500	0.179	0	0	0.500	0.354	2	0	0.500	0.148	7	9	0.464	0.018	3	1	0.483	0.021	2	5	0.500	0.020	0	0	0.500	0.354	5	0	0.450	0.029
chrI	30782	T	C	0	0	0.500	0.179	0	0	0.500	0.354	2	0	0.500	0.148	8	5	0.464	0.018	4	1	0.483	0.021	0	3	0.500	0.020	0	0	0.500	0.354	4	1	0.450	0.029
chrI	30787	T	C	0	0	0.500	0.179	0	0	0.500	0.354	2	0	0.500	0.148	8	4	0.464	0.018	4	1	0.483	0.021	0	3	0.500	0.020	0	0	0.500	0.354	5	0	0.450	0.029
chrI	30817	T	C	0	0	0.500	0.179	0	0	0.500	0.354	3	0	0.500	0.148	8	3	0.464	0.018	4	1	0.484	0.022	0	3	0.499	0.020	0	0	0.500	0.354	1	0	0.451	0.029
chrI	30840	G	A	0	0	0.500	0.179	0	0	0.500	0.354	3	0	0.500	0.148	5	3	0.464	0.018	2	1	0.484	0.022	0	1	0.499	0.020	0	0	0.500	0.354	0	0	0.451	0.029
chrI	31391	A	G	0	0	0.500	0.179	0	0	0.500	0.354	0	2	0.500	0.148	2	4	0.463	0.018	6	3	0.483	0.021	6	3	0.501	0.020	2	0	0.500	0.354	0	0	0.451	0.029
chrI	31403	T	A	0	0	0.500	0.179	0	0	0.500	0.354	0	2	0.500	0.148	2	4	0.463	0.018	7	3	0.483	0.021	6	3	0.501	0.020	2	0	0.500	0.354	0	0	0.451	0.029
chrI	31635	T	C	0	1	0.500	0.179	0	0	0.500	0.354	0	2	0.500	0.148	1	3	0.463	0.018	0	0	0.483	0.021	3	2	0.500	0.020	2	0	0.500	0.354	0	0	0.452	0.029
chrI	31755	C	T	1	0	0.500	0.178	0	0	0.500	0.354	1	2	0.500	0.148	7	9	0.463	0.018	2	6	0.483	0.022	2	5	0.500	0.020	3	0	0.500	0.354	3	3	0.452	0.029
chrI	31848	T	C	2	0	0.500	0.178	0	0	0.500	0.354	0	1	0.500	0.147	16	11	0.463	0.018	5	7	0.483	0.021	7	7	0.500	0.020	0	0	0.500	0.354	9	3	0.452	0.029
chrI	31975	C	T	0	2	0.500	0.178	0	0	0.500	0.354	1	2	0.500	0.147	11	19	0.463	0.018	5	3	0.483	0.021	11	11	0.500	0.020	3	0	0.500	0.354	3	5	0.452	0.029
chrI	31989	T	C	0	1	0.500	0.178	0	0	0.500	0.354	1	0	0.500	0.147	10	21	0.463	0.018	4	3	0.483	0.021	13	12	0.500	0.020	3	0	0.500	0.354	1	5	0.452	0.029
chrI	32145	C	T	0	0	0.500	0.178	0	0	0.500	0.354	0	4	0.500	0.147	7	8	0.463	0.018	5	2	0.483	0.021	6	11	0.500	0.020	5	0	0.500	0.354	5	4	0.452	0.029
chrI	32158	T	C	0	0	0.500	0.178	0	0	0.500	0.354	0	5	0.500	0.147	7	9	0.463	0.018	4	2	0.483	0.021	5	11	0.500	0.020	4	1	0.500	0.354	5	3	0.452	0.029
chrI	32271	G	A	2	1	0.500	0.178	0	0	0.500	0.354	0	1	0.500	0.147	9	15	0.463	0.018	11	6	0.483	0.021	9	8	0.500	0.020	2	0	0.500	0.354	4	4	0.452	0.029
chrI	32511	C	T	0	1	0.500	0.178	0	0	0.500	0.354	1	2	0.500	0.147	4	11	0.463	0.018	14	15	0.483	0.021	9	16	0.500	0.020	0	0	0.500	0.354	4	7	0.452	0.029
chrI	32652	A	C	0	2	0.500	0.178	0	0	0.500	0.354	2	2	0.500	0.147	12	8	0.463	0.018	7	9	0.483	0.021	5	14	0.500	0.020	0	0	0.500	0.354	3	0	0.452	0.029
chrI	32986	G	T	0	0	0.500	0.178	0	0	0.500	0.354	0	0	0.500	0.147	5	2	0.463	0.018	5	1	0.483	0.021	3	4	0.500	0.020	0	0	0.500	0.354	0	1	0.453	0.029
chrI	32989	G	A	0	0	0.500	0.178	0	0	0.500	0.354	0	0	0.500	0.147	5	2	0.463	0.018	5	1	0.483	0.021	3	4	0.500	0.020	0	0	0.500	0.354	0	1	0.453	0.029
chrI	33040	A	G	1	0	0.500	0.178	0	0	0.500	0.354	0	2	0.500	0.147	7	9	0.463	0.018	3	2	0.483	0.021	8	5	0.500	0.020	0	0	0.500	0.354	0	4	0.453	0.029
chrI	33048	A	C	1	0	0.500	0.178	0	0	0.500	0.354	0	2	0.500	0.147	8	11	0.463	0.018	4	2	0.483	0.021	8	6	0.500	0.020	0	0	0.500	0.354	0	5	0.453	0.029
chrI	33070	A	T	1	0	0.500	0.178	0	0	0.500	0.354	0	0	0.500	0.147	8	11	0.463	0.018	5	2	0.483	0.021	8	7	0.498	0.020	0	0	0.500	0.354	2	5	0.453	0.029
chrI	33077	G	A	1	0	0.500	0.178	0	0	0.500	0.354	0	0	0.500	0.147	9	13	0.463	0.018	4	1	0.483	0.021	8	6	0.498	0.020	0	0	0.500	0.354	2	5	0.453	0.029
chrI	33147	G	T	0	0	0.500	0.178	0	0	0.500	0.354	0	2	0.500	0.142	11	12	0.463	0.018	2	2	0.483	0.021	2	4	0.498	0.020	0	0	0.500	0.354	0	10	0.453	0.029
chrI	33152	T	C	0	0	0.500	0.178	0	0	0.500	0.354	0	2	0.500	0.142	12	12	0.463	0.018	3	0	0.483	0.021	2	4	0.498	0.020	0	0	0.500	0.354	0	9	0.453	0.029
chrI	33154	G	C	0	0	0.500	0.178	0	0	0.500	0.354	0	2	0.500	0.142	12	12	0.463	0.018	3	0	0.483	0.021	2	4	0.498	0.020	0	0	0.500	0.354	0	9	0.453	0.029
chrI	33200	C	T	0	0	0.500	0.178	0	0	0.500	0.354	0	2	0.500	0.142	7	11	0.465	0.018	5	4	0.483	0.021	2	4	0.498	0.020	0	0	0.500	0.354	4	9	0.453	0.029
chrI	33293	A	T	0	0	0.500	0.178	0	0	0.500	0.354	0	0	0.500	0.142	4	5	0.465	0.018	2	2	0.483	0.021	2	1	0.498	0.020	0	0	0.500	0.354	3	5	0.453	0.029
chrI	33328	C	A	0	0	0.500	0.178	0	0	0.500	0.354	0	0	0.500	0.142	4	4	0.465	0.018	2	2	0.483	0.021	0	2	0.498	0.020	0	0	0.500	0.354	2	1	0.453	0.029
chrI	33347	T	A	0	0	0.500	0.178	0	0	0.500	0.354	0	0	0.500	0.142	4	3	0.465	0.018	0	2	0.483	0.021	2	4	0.498	0.020	0	0	0.500	0.354	2	1	0.453	0.029
chrI	33348	G	C	0	0	0.500	0.178	0	0	0.500	0.354	0	0	0.500	0.142	4	3	0.465	0.018	0	2	0.483	0.021	2	4	0.498	0.020	0	0	0.500	0.354	2	1	0.453	0.029
chrI	33502	A	G	2	0	0.500	0.178	0	0	0.500	0.354	1	1	0.500	0.147	8	15	0.463	0.017	6	8	0.479	0.022	4	10	0.499	0.020	0	2	0.500	0.354	1	3	0.456	0.029
chrI	33548	A	C	1	2	0.500	0.178	0	0	0.500	0.354	3	3	0.500	0.147	9	18	0.463	0.017	3	9	0.479	0.022	6	10	0.499	0.020	0	1	0.500	0.354	3	5	0.456	0.029
chrI	33612	A	G	0	2	0.500	0.178	0	0	0.500	0.354	2	2	0.500	0.147	8	23	0.463	0.017	6	4	0.479	0.022	6	14	0.499	0.020	0	0	0.500	0.354	4	3	0.456	0.029
chrI	33648	G	A	0	2	0.500	0.178	0	0	0.500	0.354	1	3	0.500	0.147	13	23	0.463	0.017	5	14	0.479	0.022	4	15	0.499	0.020	0	0	0.500	0.354	13	4	0.456	0.029
chrI	33761	A	G	0	3	0.500	0.178	0	0	0.500	0.354	0	1	0.500	0.147	4	7	0.463	0.017	7	11	0.479	0.021	12	10	0.499	0.020	0	0	0.500	0.354	9	5	0.456	0.029
chrI	33892	C	G	0	1	0.500	0.178	0	0	0.500	0.354	0	0	0.500	0.154	12	12	0.463	0.018	9	12	0.481	0.022	10	12	0.498	0.020	0	0	0.500	0.354	8	10	0.456	0.029
chrI	33996	A	G	0	1	0.500	0.178	0	0	0.500	0.354	0	0	0.500	0.154	18	19	0.463	0.018	14	5	0.481	0.022	25	15	0.498	0.020	1	0	0.500	0.354	8	4	0.456	0.029
chrI	34170	T	A	0	0	0.500	0.178	0	0	0.500	0.354	0	0	0.500	0.154	7	12	0.462	0.018	15	2	0.482	0.022	16	6	0.498	0.020	1	0	0.500	0.354	5	3	0.456	0.029
chrI	34308	C	T	0	1	0.500	0.178	0	0	0.500	0.354	2	0	0.500	0.154	11	9	0.462	0.018	18	7	0.482	0.022	8	12	0.498	0.020	0	0	0.500	0.354	8	8	0.456	0.029
chrI	34515	T	C	1	0	0.500	0.178	0	0	0.500	0.354	0	3	0.500	0.154	11	12	0.460	0.018	5	8	0.485	0.022	11	11	0.496	0.020	0	0	0.500	0.354	5	2	0.452	0.029
chrI	34554	A	G	1	0	0.500	0.178	0	0	0.500	0.354	0	2	0.500	0.154	5	9	0.460	0.018	3	8	0.485	0.022	7	7	0.496	0.020	0	1	0.500	0.354	0	0	0.452	0.029
chrI	34991	A	G	0	0	0.500	0.178	0	0	0.500	0.354	0	0	0.500	0.161	1	0	0.462	0.018	1	10	0.484	0.022	0	2	0.493	0.020	0	0	0.500	0.354	0	0	0.454	0.030
chrI	35059	G	A	0	0	0.500	0.178	0	0	0.500	0.354	0	0	0.500	0.161	1	0	0.462	0.018	1	5	0.484	0.022	0	1	0.493	0.020	0	0	0.500	0.354	0	0	0.454	0.030
chrI	35070	C	T	0	0	0.500	0.178	0	0	0.500	0.354	0	0	0.500	0.161	0	0	0.462	0.018	1	2	0.484	0.022	0	1	0.493	0.020	0	0	0.500	0.354	0	0	0.454	0.030
chrI	35466	G	A	0	2	0.500	0.178	0	0	0.500	0.354	1	2	0.500	0.161	4	13	0.461	0.018	1	4	0.484	0.022	8	14	0.493	0.020	0	0	0.500	0.354	7	5	0.454	0.030
chrI	35508	A	G	0	2	0.500	0.178	0	0	0.500	0.354	1	2	0.500	0.161	5	9	0.461	0.018	1	4	0.484	0.022	7	12	0.493	0.020	0	0	0.500	0.354	10	3	0.454	0.030
chrI	35514	T	C	0	2	0.500	0.178	0	0	0.500	0.354	1	2	0.500	0.161	5	8	0.461	0.018	1	4	0.484	0.022	7	10	0.493	0.020	0	0	0.500	0.354	10	3	0.454	0.030
chrI	35565	A	G	2	2	0.500	0.178	0	0	0.500	0.354	0	0	0.500	0.161	7	6	0.461	0.018	5	4	0.483	0.022	2	10	0.493	0.021	0	0	0.500	0.354	8	4	0.454	0.030
chrI	35568	A	G	2	2	0.500	0.178	0	0	0.500	0.354	0	0	0.500	0.161	7	6	0.461	0.018	5	4	0.483	0.022	2	10	0.493	0.021	0	0	0.500	0.354	8	4	0.454	0.030
chrI	35631	G	C	2	4	0.500	0.178	0	0	0.500	0.354	0	0	0.500	0.161	7	5	0.461	0.018	3	3	0.483	0.022	7	10	0.493	0.021	0	0	0.500	0.354	4	3	0.454	0.030
chrI	35668	G	A	0	2	0.500	0.178	0	0	0.500	0.354	0	0	0.500	0.161	8	8	0.461	0.018	5	3	0.483	0.022	12	10	0.493	0.021	0	0	0.500	0.354	4	6	0.454	0.030
chrI	35736	G	A	0	0	0.500	0.178	1	0	0.500	0.354	0	0	0.500	0.161	6	7	0.458	0.018	7	3	0.481	0.022	6	13	0.494	0.020	0	0	0.500	0.354	3	3	0.454	0.030
chrI	35751	T	C	0	0	0.500	0.178	1	0	0.500	0.354	0	0	0.500	0.161	8	8	0.458	0.018	6	3	0.481	0.022	5	15	0.494	0.020	0	0	0.500	0.354	1	3	0.454	0.030
chrI	35796	T	C	0	2	0.500	0.178	1	0	0.500	0.354	0	0	0.500	0.161	4	12	0.458	0.018	4	1	0.481	0.022	1	18	0.494	0.020	0	0	0.500	0.354	2	2	0.454	0.030
chrI	35818	A	G	0	2	0.500	0.178	1	0	0.500	0.354	0	0	0.500	0.161	5	11	0.458	0.018	5	3	0.481	0.022	4	18	0.494	0.020	0	0	0.500	0.354	4	1	0.454	0.030
chrI	35970	T	C	0	0	0.500	0.178	0	0	0.500	0.354	0	1	0.500	0.161	16	9	0.458	0.018	8	5	0.481	0.022	4	13	0.494	0.020	0	0	0.500	0.354	2	6	0.454	0.030
chrI	36005	A	G	4	0	0.500	0.178	0	0	0.500	0.354	0	1	0.500	0.161	13	4	0.458	0.018	9	5	0.481	0.022	8	11	0.494	0.020	0	0	0.500	0.354	2	3	0.454	0.030
chrI	36123	C	T	2	2	0.500	0.178	0	0	0.500	0.354	0	1	0.500	0.161	11	12	0.458	0.018	8	9	0.481	0.022	6	7	0.494	0.020	0	0	0.500	0.354	3	1	0.454	0.030
chrI	36160	G	A	0	0	0.500	0.178	0	0	0.500	0.354	0	1	0.500	0.161	10	6	0.458	0.018	4	9	0.481	0.022	6	7	0.494	0.020	0	0	0.500	0.354	2	2	0.454	0.030
chrI	36313	A	G	0	0	0.500	0.178	0	0	0.500	0.354	0	0	0.500	0.161	3	1	0.458	0.018	4	3	0.481	0.022	0	4	0.494	0.020	0	0	0.500	0.354	0	0	0.454	0.030
chrI	36524	C	T	0	0	0.500	0.178	0	0	0.500	0.354	0	0	0.500	0.161	2	2	0.459	0.018	0	1	0.481	0.022	2	4	0.494	0.020	0	0	0.500	0.354	1	0	0.454	0.030
chrI	36574	A	G	0	0	0.500	0.178	0	0	0.500	0.354	0	0	0.500	0.161	2	1	0.459	0.018	1	7	0.481	0.022	3	4	0.494	0.020	0	0	0.500	0.354	3	0	0.454	0.030
chrI	36637	A	G	0	1	0.500	0.178	0	0	0.500	0.354	0	0	0.500	0.161	3	0	0.459	0.018	2	5	0.481	0.022	2	4	0.494	0.020	0	0	0.500	0.354	3	0	0.454	0.030
chrI	37008	C	A	0	0	0.500	0.178	0	0	0.500	0.354	0	0	0.500	0.161	2	7	0.460	0.018	0	4	0.482	0.022	7	1	0.494	0.020	0	0	0.500	0.354	0	0	0.454	0.030
chrI	37019	A	G	0	0	0.500	0.178	0	0	0.500	0.354	0	0	0.500	0.161	2	8	0.460	0.018	1	4	0.482	0.022	7	1	0.494	0.020	0	0	0.500	0.354	0	0	0.454	0.030
chrI	37069	C	T	0	0	0.500	0.178	0	0	0.500	0.354	0	2	0.500	0.161	2	6	0.460	0.018	1	0	0.482	0.022	5	2	0.494	0.020	0	0	0.500	0.354	0	0	0.454	0.030
chrI	37553	A	G	0	0	0.500	0.178	0	0	0.500	0.354	2	0	0.500	0.161	14	12	0.457	0.018	0	7	0.483	0.022	6	6	0.494	0.020	0	1	0.500	0.354	5	3	0.454	0.030
chrI	37595	G	A	0	0	0.500	0.178	0	0	0.500	0.354	2	0	0.500	0.161	17	15	0.457	0.018	0	9	0.483	0.022	8	3	0.494	0.020	0	1	0.500	0.354	5	3	0.454	0.030
chrI	37885	C	T	1	1	0.500	0.178	0	0	0.500	0.354	2	0	0.500	0.161	6	9	0.457	0.018	9	3	0.483	0.022	2	8	0.494	0.020	0	0	0.500	0.354	2	2	0.454	0.030
chrI	38236	A	G	0	1	0.500	0.178	0	0	0.500	0.354	2	0	0.500	0.161	6	15	0.457	0.018	3	1	0.483	0.022	12	8	0.494	0.020	0	1	0.500	0.354	6	12	0.454	0.030
chrI	38361	C	T	0	1	0.500	0.169	0	0	0.500	0.354	0	3	0.500	0.154	8	16	0.458	0.018	6	2	0.480	0.022	6	8	0.494	0.020	0	0	0.500	0.354	4	7	0.454	0.030
chrI	38490	C	G	0	0	0.500	0.169	0	0	0.500	0.354	0	1	0.500	0.154	7	11	0.458	0.018	7	3	0.480	0.022	10	5	0.495	0.020	0	0	0.500	0.354	11	4	0.454	0.030
chrI	38533	T	C	0	0	0.500	0.169	0	0	0.500	0.354	4	0	0.500	0.154	5	8	0.458	0.018	6	1	0.480	0.022	12	9	0.495	0.020	0	0	0.500	0.354	6	2	0.454	0.030
chrI	38657	G	A	0	0	0.500	0.169	0	0	0.500	0.354	2	0	0.500	0.154	8	4	0.458	0.018	6	3	0.478	0.022	1	12	0.495	0.020	0	0	0.500	0.354	1	1	0.454	0.030
chrI	38689	G	C	0	0	0.500	0.169	0	0	0.500	0.354	0	0	0.500	0.154	8	4	0.458	0.018	6	4	0.478	0.022	1	12	0.495	0.020	0	0	0.500	0.354	0	1	0.454	0.030
chrI	38888	A	C	0	0	0.500	0.169	0	0	0.500	0.354	0	3	0.500	0.154	4	6	0.458	0.018	4	10	0.478	0.022	6	6	0.495	0.020	0	0	0.500	0.354	3	4	0.454	0.030
chrI	38980	G	A	0	0	0.500	0.169	0	0	0.500	0.354	0	1	0.500	0.154	1	3	0.457	0.018	7	7	0.478	0.022	9	3	0.492	0.020	0	0	0.500	0.354	5	2	0.452	0.029
chrI	39009	T	C	0	0	0.500	0.169	0	0	0.500	0.354	0	1	0.500	0.154	4	4	0.457	0.018	3	4	0.478	0.022	8	2	0.492	0.020	0	0	0.500	0.354	3	2	0.452	0.029
chrI	39105	A	G	0	0	0.500	0.169	0	0	0.500	0.354	0	0	0.500	0.154	5	7	0.457	0.018	4	3	0.478	0.022	4	6	0.492	0.020	0	0	0.500	0.354	2	7	0.451	0.029
chrI	39123	C	T	0	0	0.500	0.169	0	0	0.500	0.354	0	0	0.500	0.154	5	7	0.457	0.018	4	3	0.478	0.022	5	7	0.492	0.020	0	0	0.500	0.354	2	7	0.451	0.029
chrI	39388	G	A	0	2	0.500	0.169	0	0	0.500	0.354	0	0	0.500	0.154	1	5	0.457	0.018	3	6	0.477	0.022	3	4	0.491	0.020	0	0	0.500	0.354	1	0	0.451	0.029
chrI	39716	G	A	0	1	0.500	0.169	0	0	0.500	0.354	0	1	0.500	0.154	0	1	0.455	0.018	1	2	0.479	0.022	0	5	0.493	0.020	0	0	0.500	0.354	0	0	0.447	0.030
chrI	39795	G	A	1	0	0.500	0.169	0	0	0.500	0.354	0	0	0.500	0.154	5	0	0.456	0.018	2	0	0.479	0.022	3	0	0.491	0.020	0	0	0.500	0.354	0	2	0.447	0.030
chrI	39834	G	T	0	1	0.500	0.169	0	0	0.500	0.354	0	0	0.500	0.154	7	1	0.456	0.018	0	2	0.481	0.022	1	4	0.491	0.020	0	0	0.500	0.354	2	0	0.448	0.030
chrI	40668	G	A	0	2	0.500	0.169	0	0	0.500	0.354	1	0	0.500	0.154	5	4	0.456	0.018	4	5	0.478	0.022	9	8	0.491	0.020	1	0	0.500	0.354	4	4	0.448	0.030
chrI	41475	G	T	5	6	0.500	0.170	0	0	0.500	0.354	2	0	0.500	0.148	15	5	0.457	0.018	14	7	0.476	0.022	24	15	0.493	0.020	0	0	0.500	0.354	5	8	0.447	0.030
chrI	42093	A	G	0	0	0.500	0.170	0	0	0.500	0.354	0	2	0.500	0.148	0	1	0.457	0.018	0	0	0.478	0.022	0	2	0.493	0.020	0	0	0.500	0.354	0	0	0.444	0.029
chrI	42115	T	C	0	0	0.500	0.170	0	0	0.500	0.354	1	2	0.500	0.148	1	1	0.457	0.018	1	0	0.478	0.022	0	2	0.493	0.020	0	0	0.500	0.354	1	0	0.444	0.029
chrI	42217	C	T	0	0	0.500	0.170	0	0	0.500	0.354	0	2	0.500	0.148	12	0	0.457	0.018	7	0	0.478	0.022	8	0	0.493	0.020	1	0	0.500	0.354	5	0	0.444	0.029
chrI	43004	G	A	0	0	0.500	0.170	0	0	0.500	0.354	0	0	0.500	0.148	1	0	0.456	0.018	0	2	0.479	0.022	3	2	0.490	0.020	0	0	0.500	0.354	0	0	0.440	0.029
chrI	43565	A	G	0	2	0.500	0.170	0	0	0.500	0.354	1	0	0.500	0.148	9	8	0.457	0.018	3	5	0.481	0.022	9	11	0.491	0.020	1	0	0.500	0.354	2	4	0.440	0.029
chrI	43850	C	T	0	0	0.500	0.170	0	0	0.500	0.354	2	2	0.500	0.148	10	2	0.457	0.018	2	11	0.479	0.022	12	3	0.491	0.020	1	0	0.500	0.354	2	2	0.440	0.029
chrI	43856	A	C	0	0	0.500	0.170	0	0	0.500	0.354	2	2	0.500	0.148	10	4	0.457	0.018	2	10	0.479	0.022	12	3	0.491	0.020	1	0	0.500	0.354	3	2	0.440	0.029
chrI	44588	A	G	4	1	0.500	0.171	0	0	0.500	0.354	2	0	0.500	0.142	17	12	0.456	0.018	4	3	0.479	0.022	11	14	0.493	0.020	0	0	0.500	0.354	1	7	0.437	0.029
chrI	44891	A	G	1	0	0.500	0.171	0	0	0.500	0.354	0	0	0.500	0.142	5	8	0.456	0.018	6	15	0.479	0.022	12	6	0.493	0.020	0	0	0.500	0.354	3	0	0.437	0.029
chrI	44935	C	A	1	0	0.500	0.171	0	0	0.500	0.354	0	0	0.500	0.142	5	5	0.456	0.018	5	13	0.479	0.022	12	6	0.493	0.020	0	0	0.500	0.354	1	0	0.437	0.029
chrI	45024	G	A	1	0	0.500	0.171	0	0	0.500	0.354	0	2	0.500	0.142	8	7	0.456	0.018	3	3	0.479	0.022	12	8	0.493	0.020	2	0	0.500	0.354	1	0	0.437	0.029
chrI	45434	A	G	0	2	0.500	0.171	0	0	0.500	0.354	2	0	0.500	0.142	2	0	0.456	0.018	5	4	0.479	0.022	4	6	0.493	0.020	0	0	0.500	0.354	3	4	0.437	0.029
chrI	45546	A	T	0	2	0.500	0.171	0	0	0.500	0.354	0	0	0.500	0.142	1	0	0.456	0.018	2	0	0.479	0.022	0	2	0.493	0.020	0	0	0.500	0.354	0	0	0.437	0.029
chrI	45831	G	C	0	0	0.500	0.171	0	0	0.500	0.354	0	0	0.500	0.142	10	4	0.456	0.018	6	6	0.479	0.022	7	2	0.493	0.020	0	0	0.500	0.354	2	5	0.437	0.029
chrI	45839	T	C	0	0	0.500	0.171	0	0	0.500	0.354	0	0	0.500	0.142	10	3	0.456	0.018	6	5	0.479	0.022	4	2	0.493	0.020	0	0	0.500	0.354	2	5	0.437	0.029
chrI	46307	A	G	0	0	0.500	0.171	0	0	0.500	0.354	2	0	0.500	0.142	36	0	0.456	0.018	17	0	0.479	0.022	28	0	0.493	0.020	0	2	0.500	0.354	6	0	0.437	0.029
chrI	46375	A	T	0	0	0.500	0.171	0	1	0.500	0.354	0	1	0.500	0.142	13	27	0.456	0.018	11	19	0.479	0.022	12	22	0.493	0.020	0	1	0.500	0.354	6	8	0.437	0.029
chrI	46669	A	G	0	0	0.500	0.171	0	0	0.500	0.354	0	0	0.500	0.142	5	22	0.453	0.018	10	10	0.478	0.022	10	9	0.493	0.020	0	0	0.500	0.354	8	6	0.439	0.029
chrI	46912	T	G	0	0	0.500	0.171	0	0	0.500	0.354	0	0	0.500	0.142	3	1	0.453	0.018	3	4	0.478	0.022	5	3	0.493	0.020	0	0	0.500	0.354	1	3	0.439	0.029
chrI	47044	A	C	2	0	0.500	0.171	0	0	0.500	0.354	0	0	0.500	0.142	0	2	0.454	0.018	0	0	0.478	0.022	0	0	0.493	0.020	0	0	0.500	0.354	2	3	0.439	0.029
chrI	47170	T	C	0	0	0.500	0.171	0	0	0.500	0.354	0	0	0.500	0.142	4	5	0.454	0.018	3	5	0.478	0.022	0	4	0.493	0.020	0	0	0.500	0.354	3	7	0.439	0.029
chrI	47254	G	A	0	0	0.500	0.171	0	0	0.500	0.354	2	0	0.500	0.142	5	7	0.454	0.018	9	1	0.478	0.022	0	9	0.493	0.020	0	0	0.500	0.354	1	1	0.439	0.029
chrI	47413	A	G	0	0	0.500	0.171	0	0	0.500	0.354	0	0	0.500	0.142	6	4	0.454	0.018	6	4	0.478	0.022	2	3	0.493	0.020	0	0	0.500	0.354	0	1	0.439	0.029
chrI	47512	A	T	0	0	0.500	0.171	0	0	0.500	0.354	0	0	0.500	0.142	3	1	0.454	0.018	1	1	0.478	0.022	2	6	0.493	0.020	2	0	0.500	0.354	0	0	0.439	0.029
chrI	47660	T	C	0	2	0.500	0.171	0	0	0.500	0.354	0	0	0.500	0.142	5	0	0.454	0.018	9	7	0.478	0.022	3	1	0.493	0.020	0	0	0.500	0.354	1	4	0.439	0.029
chrI	47690	T	C	2	0	0.500	0.171	0	0	0.500	0.354	1	0	0.500	0.142	4	0	0.454	0.018	11	7	0.478	0.023	3	2	0.493	0.020	0	0	0.500	0.354	2	4	0.439	0.029
chrI	47896	C	T	0	1	0.500	0.171	0	2	0.500	0.354	0	2	0.500	0.137	5	1	0.454	0.018	0	4	0.477	0.022	3	4	0.490	0.020	0	0	0.500	0.354	0	1	0.439	0.029
chrI	48115	G	C	0	1	0.500	0.172	0	0	0.500	0.354	0	0	0.500	0.137	5	2	0.455	0.018	4	7	0.478	0.022	2	6	0.489	0.020	0	0	0.500	0.354	0	0	0.442	0.029
chrI	48229	C	T	0	1	0.500	0.172	0	0	0.500	0.354	0	0	0.500	0.137	2	4	0.453	0.018	6	4	0.480	0.022	0	0	0.491	0.020	0	0	0.500	0.354	0	0	0.446	0.029
chrI	48526	T	C	0	0	0.500	0.182	2	0	0.500	0.354	0	0	0.500	0.137	3	3	0.452	0.018	6	1	0.483	0.022	1	6	0.489	0.020	0	0	0.500	0.354	1	0	0.439	0.029
chrI	48751	T	C	0	0	0.500	0.182	0	0	0.500	0.354	0	0	0.500	0.137	4	1	0.452	0.018	2	2	0.481	0.022	0	6	0.489	0.020	0	0	0.500	0.354	2	1	0.442	0.029
chrI	48813	G	A	0	0	0.500	0.182	0	0	0.500	0.354	0	0	0.500	0.137	8	4	0.452	0.018	0	2	0.481	0.022	1	4	0.489	0.020	0	0	0.500	0.354	0	2	0.442	0.029
chrI	48890	C	T	0	0	0.500	0.182	0	0	0.500	0.354	0	0	0.500	0.137	2	7	0.456	0.018	4	4	0.484	0.023	5	2	0.490	0.020	0	0	0.500	0.354	3	1	0.441	0.030
chrI	49238	T	C	0	0	0.500	0.182	0	0	0.500	0.354	0	0	0.500	0.133	1	3	0.455	0.018	2	0	0.482	0.023	3	0	0.493	0.020	0	0	0.500	0.354	2	0	0.438	0.030
chrI	49247	C	T	0	0	0.500	0.182	0	0	0.500	0.354	0	0	0.500	0.133	1	5	0.455	0.018	3	0	0.482	0.023	4	0	0.493	0.020	0	0	0.500	0.354	2	0	0.438	0.030
chrI	49403	C	T	0	0	0.500	0.182	0	0	0.500	0.354	2	0	0.500	0.133	0	2	0.453	0.018	1	0	0.482	0.023	5	6	0.493	0.020	0	0	0.500	0.354	0	2	0.438	0.030
chrI	49458	C	T	0	0	0.500	0.182	0	0	0.500	0.354	0	0	0.500	0.133	0	1	0.456	0.018	2	2	0.482	0.023	2	5	0.493	0.020	2	0	0.500	0.354	0	1	0.438	0.030
chrI	49505	T	C	0	0	0.500	0.182	0	0	0.500	0.354	0	0	0.500	0.133	0	1	0.456	0.018	4	5	0.482	0.023	2	3	0.493	0.020	2	0	0.500	0.354	0	0	0.438	0.030
chrI	49566	G	A	0	0	0.500	0.182	0	0	0.500	0.354	0	0	0.500	0.133	0	3	0.454	0.018	2	3	0.482	0.023	5	4	0.493	0.020	0	0	0.500	0.354	0	0	0.438	0.030
chrI	49604	G	A	0	0	0.500	0.182	0	0	0.500	0.354	0	0	0.500	0.133	1	3	0.454	0.018	3	1	0.482	0.023	5	4	0.493	0.020	0	0	0.500	0.354	0	0	0.438	0.030
chrI	50204	A	G	0	0	0.500	0.182	0	0	0.500	0.354	2	0	0.500	0.133	6	5	0.453	0.018	6	11	0.481	0.023	2	3	0.491	0.020	0	0	0.500	0.354	3	0	0.438	0.030
chrI	50270	T	C	0	3	0.500	0.182	0	0	0.500	0.354	1	0	0.500	0.133	7	0	0.453	0.018	4	2	0.481	0.023	0	3	0.489	0.020	0	0	0.500	0.354	3	2	0.438	0.030
chrI	50343	A	G	0	1	0.500	0.182	0	0	0.500	0.354	4	0	0.500	0.133	3	4	0.453	0.018	2	3	0.481	0.023	0	2	0.491	0.020	0	0	0.500	0.354	0	2	0.438	0.030
chrI	50354	C	T	0	1	0.500	0.182	0	0	0.500	0.354	4	0	0.500	0.133	3	6	0.453	0.018	2	4	0.481	0.023	0	2	0.491	0.020	0	0	0.500	0.354	0	2	0.438	0.030
chrI	50384	G	A	0	0	0.500	0.182	0	0	0.500	0.354	2	0	0.500	0.133	1	5	0.453	0.018	1	4	0.481	0.023	2	1	0.491	0.020	0	0	0.500	0.354	0	0	0.438	0.030
chrI	50411	C	T	0	0	0.500	0.182	0	0	0.500	0.354	0	0	0.500	0.133	1	5	0.453	0.018	1	3	0.481	0.023	2	4	0.491	0.020	0	0	0.500	0.354	0	0	0.438	0.030
chrI	50456	G	A	0	0	0.500	0.182	0	0	0.500	0.354	0	0	0.500	0.133	0	3	0.453	0.019	3	1	0.480	0.023	2	6	0.490	0.020	0	0	0.500	0.354	0	0	0.438	0.030
chrI	50498	A	G	0	0	0.500	0.182	0	0	0.500	0.354	0	0	0.500	0.133	0	4	0.453	0.019	2	1	0.480	0.023	2	8	0.490	0.020	0	0	0.500	0.354	0	0	0.438	0.030
chrI	50960	C	T	0	0	0.500	0.182	0	0	0.500	0.354	0	1	0.500	0.133	4	6	0.452	0.019	7	8	0.478	0.023	1	3	0.491	0.020	0	0	0.500	0.354	1	1	0.438	0.030
chrI	50974	C	T	0	0	0.500	0.182	0	0	0.500	0.354	0	1	0.500	0.133	3	7	0.452	0.019	6	6	0.478	0.023	1	3	0.491	0.020	0	0	0.500	0.354	1	1	0.438	0.030
chrI	51095	G	A	0	0	0.500	0.182	0	0	0.500	0.354	0	0	0.500	0.133	10	12	0.452	0.019	11	3	0.479	0.023	4	3	0.491	0.020	0	0	0.500	0.354	3	3	0.438	0.030
chrI	51287	T	C	1	0	0.500	0.182	0	0	0.500	0.354	0	0	0.500	0.133	3	5	0.452	0.019	2	0	0.479	0.023	5	0	0.491	0.020	0	0	0.500	0.354	0	0	0.438	0.030
chrI	51434	A	G	0	0	0.500	0.182	0	0	0.500	0.354	1	2	0.500	0.133	4	4	0.452	0.019	2	5	0.479	0.023	6	3	0.492	0.021	0	0	0.500	0.354	2	6	0.439	0.030
chrI	51551	T	C	0	0	0.500	0.182	0	0	0.500	0.354	1	0	0.500	0.133	4	3	0.450	0.019	1	4	0.479	0.023	1	3	0.493	0.021	0	0	0.500	0.354	7	2	0.439	0.030
chrI	51774	T	C	0	0	0.500	0.182	0	0	0.500	0.354	0	0	0.500	0.133	0	2	0.448	0.019	0	0	0.480	0.023	0	0	0.492	0.021	0	0	0.500	0.354	0	0	0.438	0.030
chrI	51951	T	G	0	0	0.500	0.182	0	0	0.500	0.354	0	0	0.500	0.133	7	11	0.453	0.019	5	8	0.480	0.023	9	6	0.492	0.021	0	0	0.500	0.354	6	0	0.437	0.030
chrI	52023	C	T	5	0	0.500	0.182	0	0	0.500	0.354	0	0	0.500	0.133	22	0	0.453	0.019	12	0	0.480	0.023	14	0	0.492	0.021	0	2	0.500	0.354	7	0	0.437	0.030
chrI	52632	T	C	0	0	0.500	0.183	0	0	0.500	0.354	0	0	0.500	0.133	0	5	0.451	0.019	0	5	0.480	0.024	2	3	0.492	0.021	2	0	0.500	0.354	2	2	0.437	0.030
chrI	52650	C	T	0	0	0.500	0.183	0	0	0.500	0.354	0	0	0.500	0.133	0	5	0.451	0.019	0	6	0.480	0.024	2	3	0.492	0.021	2	0	0.500	0.354	3	2	0.437	0.030
chrI	52849	A	G	0	0	0.500	0.183	0	0	0.500	0.354	2	0	0.500	0.133	1	2	0.452	0.019	1	2	0.476	0.024	0	3	0.489	0.021	0	0	0.500	0.354	0	0	0.437	0.030
chrI	52876	C	T	0	0	0.500	0.183	0	0	0.500	0.354	2	0	0.500	0.133	0	3	0.452	0.019	5	1	0.476	0.024	0	2	0.489	0.021	0	0	0.500	0.354	1	0	0.437	0.030
chrI	53843	C	T	0	0	0.500	0.195	0	0	0.500	0.354	4	0	0.500	0.142	4	6	0.455	0.020	2	11	0.474	0.024	3	8	0.495	0.022	0	0	0.500	0.354	1	6	0.436	0.032
chrI	54136	G	A	0	0	0.500	0.195	0	0	0.500	0.354	0	0	0.500	0.148	2	0	0.452	0.020	0	1	0.476	0.024	2	4	0.500	0.022	0	0	0.500	0.354	1	0	0.436	0.032
chrI	54175	A	G	0	0	0.500	0.183	0	0	0.500	0.354	2	2	0.500	0.148	2	0	0.452	0.020	0	2	0.473	0.025	3	6	0.500	0.022	0	0	0.500	0.354	0	0	0.436	0.032
chrI	54244	A	G	0	0	0.500	0.183	0	0	0.500	0.354	2	3	0.500	0.148	5	3	0.454	0.020	1	4	0.474	0.025	4	13	0.496	0.022	0	0	0.500	0.354	0	0	0.438	0.032
chrI	54508	A	G	0	0	0.500	0.183	0	0	0.500	0.354	0	1	0.500	0.148	6	11	0.453	0.020	2	4	0.473	0.025	10	9	0.496	0.022	0	0	0.500	0.354	9	5	0.441	0.033
chrI	54806	T	C	0	0	0.500	0.195	0	0	0.500	0.354	0	1	0.500	0.154	1	4	0.450	0.020	1	1	0.474	0.025	4	0	0.500	0.022	0	0	0.500	0.354	0	0	0.442	0.033
chrI	55171	A	G	0	0	0.500	0.195	0	0	0.500	0.354	0	0	0.500	0.154	2	3	0.456	0.021	4	3	0.476	0.025	2	2	0.499	0.023	0	0	0.500	0.354	0	0	0.437	0.034
chrI	55508	T	C	0	0	0.500	0.195	0	0	0.500	0.354	1	0	0.500	0.154	0	0	0.459	0.021	2	0	0.475	0.025	0	3	0.498	0.023	0	0	0.500	0.354	0	0	0.434	0.034
chrI	55525	A	G	0	0	0.500	0.195	0	0	0.500	0.354	0	0	0.500	0.154	0	0	0.459	0.021	2	0	0.475	0.025	0	3	0.498	0.023	0	0	0.500	0.354	0	0	0.434	0.034
chrI	55688	T	C	0	0	0.500	0.195	0	0	0.500	0.354	0	0	0.500	0.154	0	3	0.453	0.021	0	0	0.477	0.026	1	0	0.500	0.023	0	0	0.500	0.354	0	0	0.432	0.034
chrI	55793	T	C	0	0	0.500	0.195	0	0	0.500	0.354	0	0	0.500	0.154	0	2	0.453	0.021	2	0	0.477	0.026	3	0	0.500	0.023	0	0	0.500	0.354	2	0	0.432	0.034
chrI	56399	G	A	0	0	0.500	0.196	0	0	0.500	0.354	0	0	0.500	0.154	4	6	0.456	0.022	0	0	0.477	0.026	0	3	0.500	0.023	0	0	0.500	0.354	1	0	0.431	0.034
chrI	56786	G	A	0	0	0.500	0.211	0	2	0.500	0.354	2	0	0.500	0.161	5	10	0.459	0.022	3	4	0.480	0.026	6	5	0.503	0.023	0	0	0.500	0.354	2	0	0.427	0.035
chrI	56871	C	T	0	0	0.500	0.211	0	2	0.500	0.354	0	0	0.500	0.161	3	0	0.450	0.022	3	0	0.475	0.026	5	0	0.502	0.024	0	0	0.500	0.354	0	0	0.429	0.035
chrI	56878	T	C	0	0	0.500	0.211	0	2	0.500	0.354	0	0	0.500	0.161	3	0	0.450	0.022	3	0	0.475	0.026	4	0	0.502	0.024	0	0	0.500	0.354	0	0	0.429	0.035
chrI	56938	A	C	0	0	0.500	0.211	0	0	0.500	0.354	0	0	0.500	0.161	0	2	0.450	0.022	0	1	0.475	0.026	0	0	0.502	0.024	0	0	0.500	0.354	0	0	0.427	0.035
chrI	57669	T	C	2	0	0.500	0.230	0	2	0.500	0.354	2	0	0.500	0.161	20	0	0.454	0.022	11	2	0.472	0.026	20	0	0.506	0.024	0	0	0.500	0.354	5	0	0.428	0.036
chrI	59349	A	C	2	2	0.500	0.255	0	0	0.500	0.354	2	1	0.500	0.161	1	4	0.451	0.023	2	5	0.472	0.026	5	2	0.507	0.025	0	0	0.500	0.354	1	0	0.419	0.037
chrI	59394	G	A	0	1	0.500	0.255	0	0	0.500	0.354	1	2	0.500	0.161	0	3	0.451	0.023	2	5	0.472	0.026	5	2	0.507	0.025	0	0	0.500	0.354	2	0	0.419	0.037
chrI	59475	C	T	0	1	0.500	0.255	0	0	0.500	0.354	0	0	0.500	0.161	1	1	0.460	0.023	3	3	0.472	0.026	2	1	0.498	0.025	0	2	0.500	0.354	2	0	0.420	0.037
chrI	59496	A	G	0	0	0.500	0.255	0	0	0.500	0.354	0	0	0.500	0.161	2	1	0.460	0.023	3	3	0.472	0.026	4	1	0.498	0.025	0	2	0.500	0.354	2	0	0.420	0.037
chrI	59659	C	G	0	1	0.500	0.255	0	0	0.500	0.354	2	5	0.500	0.161	12	13	0.457	0.024	7	13	0.471	0.026	11	10	0.502	0.025	0	1	0.500	0.354	3	4	0.422	0.038
chrI	59976	T	C	0	0	0.500	0.255	0	0	0.500	0.354	0	0	0.500	0.161	3	5	0.459	0.024	3	3	0.466	0.027	3	6	0.500	0.025	0	0	0.500	0.354	2	4	0.420	0.038
chrI	59985	T	C	0	0	0.500	0.255	0	0	0.500	0.354	0	0	0.500	0.161	4	7	0.459	0.024	3	2	0.466	0.027	3	5	0.500	0.025	0	0	0.500	0.354	2	6	0.420	0.038
chrI	60198	C	T	0	2	0.500	0.255	0	0	0.500	0.354	0	0	0.500	0.161	10	2	0.460	0.024	1	4	0.467	0.027	4	6	0.500	0.026	0	0	0.500	0.354	2	0	0.420	0.039
chrI	60212	T	C	0	2	0.500	0.255	0	0	0.500	0.354	0	0	0.500	0.161	12	0	0.460	0.024	6	0	0.467	0.027	11	0	0.500	0.026	0	0	0.500	0.354	1	0	0.420	0.039
chrI	60267	G	C	0	1	0.500	0.255	0	0	0.500	0.354	2	0	0.500	0.161	2	3	0.460	0.024	3	5	0.467	0.027	10	2	0.500	0.026	0	0	0.500	0.354	2	0	0.420	0.039
chrI	60387	A	G	0	0	0.500	0.255	0	0	0.500	0.354	1	0	0.500	0.161	7	5	0.457	0.024	1	5	0.473	0.027	3	2	0.502	0.025	0	0	0.500	0.354	0	0	0.420	0.039
chrI	60774	T	C	4	0	0.500	0.255	0	0	0.500	0.354	3	0	0.500	0.161	23	9	0.458	0.024	22	12	0.471	0.027	8	21	0.505	0.026	0	0	0.500	0.354	9	11	0.419	0.039
chrI	60912	A	G	2	0	0.500	0.255	0	0	0.500	0.354	1	0	0.500	0.161	14	15	0.458	0.024	10	12	0.476	0.027	16	5	0.506	0.026	0	1	0.500	0.354	6	5	0.419	0.039
chrI	62361	T	C	1	0	0.500	0.256	0	0	0.500	0.354	2	1	0.500	0.161	12	11	0.460	0.024	9	15	0.472	0.027	12	9	0.511	0.026	0	0	0.500	0.354	8	12	0.419	0.039
chrI	62653	A	G	0	0	0.500	0.256	0	0	0.500	0.354	0	0	0.500	0.161	0	6	0.458	0.024	0	2	0.473	0.027	2	2	0.510	0.026	0	0	0.500	0.354	6	1	0.417	0.039
chrI	62654	C	T	0	0	0.500	0.256	0	0	0.500	0.354	0	0	0.500	0.161	0	6	0.458	0.024	0	2	0.473	0.027	2	2	0.510	0.026	0	0	0.500	0.354	6	1	0.417	0.039
chrI	62776	A	T	4	1	0.500	0.256	0	0	0.500	0.354	0	0	0.500	0.161	3	14	0.458	0.024	9	3	0.473	0.027	11	3	0.510	0.026	0	0	0.500	0.354	3	1	0.417	0.039
chrI	62872	A	T	0	0	0.500	0.256	0	0	0.500	0.354	0	2	0.500	0.161	8	11	0.458	0.024	13	2	0.473	0.027	11	11	0.510	0.026	0	0	0.500	0.354	2	5	0.417	0.039
chrI	62884	T	C	0	0	0.500	0.256	0	0	0.500	0.354	0	2	0.500	0.161	7	13	0.458	0.024	11	2	0.473	0.027	11	7	0.510	0.026	0	0	0.500	0.354	4	4	0.417	0.039
chrI	62990	C	T	0	0	0.500	0.256	0	0	0.500	0.354	3	0	0.500	0.161	4	10	0.458	0.024	7	5	0.473	0.027	11	5	0.510	0.026	0	0	0.500	0.354	6	2	0.417	0.039
chrI	63520	T	C	1	0	0.500	0.292	0	0	0.500	0.354	1	0	0.500	0.169	5	8	0.457	0.024	3	2	0.467	0.028	1	1	0.507	0.027	0	0	0.500	0.354	2	4	0.418	0.040
chrI	64772	A	G	0	0	0.500	0.292	0	0	0.500	0.354	1	0	0.500	0.170	2	3	0.456	0.024	2	4	0.467	0.028	4	0	0.509	0.027	0	0	0.500	0.362	0	6	0.419	0.039
chrI	65365	G	A	2	0	0.500	0.292	0	0	0.500	0.354	2	2	0.500	0.170	4	7	0.454	0.025	2	0	0.469	0.028	2	7	0.511	0.027	0	0	0.500	0.362	1	3	0.425	0.040
chrI	68785	A	C	0	0	0.500	0.292	0	0	0.500	0.354	0	3	0.500	0.180	17	22	0.450	0.026	11	2	0.469	0.032	6	14	0.519	0.029	1	0	0.500	0.361	3	4	0.446	0.043
chrI	68869	A	G	0	0	0.500	0.292	0	0	0.500	0.354	2	1	0.500	0.180	12	17	0.450	0.026	7	11	0.469	0.032	10	9	0.519	0.029	1	0	0.500	0.361	7	5	0.446	0.043
chrI	69064	A	G	0	1	0.500	0.292	0	0	0.500	0.354	0	1	0.500	0.180	12	11	0.450	0.026	9	8	0.464	0.032	8	11	0.518	0.030	0	0	0.500	0.360	7	5	0.451	0.044
chrI	69112	T	C	0	0	0.500	0.292	0	0	0.500	0.354	0	4	0.500	0.180	11	11	0.450	0.026	8	6	0.464	0.032	7	8	0.518	0.030	0	0	0.500	0.360	9	6	0.451	0.044
chrI	69603	T	C	0	0	0.500	0.292	0	0	0.500	0.354	0	0	0.500	0.180	1	0	0.451	0.026	0	2	0.467	0.033	2	0	0.520	0.030	0	0	0.500	0.360	1	0	0.451	0.044
chrI	70024	T	C	3	0	0.500	0.292	0	0	0.500	0.354	2	2	0.500	0.180	15	2	0.443	0.027	6	2	0.468	0.033	9	4	0.520	0.030	0	0	0.500	0.360	3	9	0.451	0.044
chrI	70045	A	G	3	0	0.500	0.292	0	0	0.500	0.354	1	4	0.500	0.180	16	3	0.443	0.027	8	2	0.468	0.033	10	5	0.520	0.030	0	0	0.500	0.360	2	8	0.451	0.044
chrI	70071	C	T	3	0	0.500	0.292	0	0	0.500	0.354	3	4	0.500	0.180	14	4	0.443	0.027	4	1	0.468	0.033	9	4	0.520	0.030	0	0	0.500	0.360	2	5	0.451	0.044
chrI	70280	A	G	1	0	0.500	0.292	0	0	0.500	0.354	0	0	0.500	0.180	1	0	0.443	0.027	0	2	0.468	0.033	2	3	0.520	0.030	0	0	0.500	0.360	0	3	0.451	0.044
chrI	71601	G	A	0	0	0.500	0.292	0	0	0.500	0.354	0	0	0.500	0.181	1	0	0.440	0.027	0	1	0.471	0.034	0	2	0.529	0.032	0	0	0.500	0.359	1	0	0.445	0.045
chrI	73976	A	T	0	0	0.500	0.292	0	0	0.500	0.354	0	0	0.500	0.193	0	3	0.444	0.029	2	2	0.480	0.036	3	2	0.522	0.034	1	0	0.500	0.358	1	0	0.451	0.048
chrI	73999	A	G	0	0	0.500	0.292	0	0	0.500	0.354	0	0	0.500	0.193	2	3	0.444	0.029	2	2	0.480	0.036	1	2	0.522	0.034	1	0	0.500	0.358	1	0	0.451	0.048
chrI	74047	C	T	0	0	0.500	0.292	0	0	0.500	0.354	1	0	0.500	0.193	5	5	0.444	0.029	1	4	0.480	0.036	4	0	0.522	0.034	0	0	0.500	0.358	2	0	0.451	0.048
chrI	74050	A	G	0	0	0.500	0.292	0	0	0.500	0.354	1	0	0.500	0.193	5	5	0.444	0.029	1	4	0.480	0.036	4	0	0.522	0.034	0	0	0.500	0.358	2	0	0.451	0.048
chrI	75211	T	C	2	1	0.500	0.256	0	0	0.500	0.354	2	0	0.500	0.194	6	7	0.442	0.029	1	5	0.478	0.036	1	3	0.523	0.033	0	0	0.500	0.358	2	0	0.446	0.046
chrI	76368	G	C	0	0	0.500	0.256	0	0	0.500	0.354	0	0	0.500	0.209	0	0	0.444	0.030	2	3	0.483	0.036	0	3	0.525	0.034	0	0	0.500	0.357	1	0	0.438	0.047
chrI	76386	G	A	0	0	0.500	0.256	0	0	0.500	0.354	0	0	0.500	0.209	2	0	0.444	0.030	2	3	0.483	0.036	0	3	0.525	0.034	0	0	0.500	0.357	1	0	0.438	0.047
chrI	76417	T	C	1	0	0.500	0.256	0	0	0.500	0.354	0	1	0.500	0.209	6	3	0.444	0.030	0	2	0.483	0.036	0	3	0.525	0.034	0	0	0.500	0.357	1	0	0.438	0.047
chrI	76456	G	A	2	0	0.500	0.256	0	0	0.500	0.354	2	0	0.500	0.209	6	4	0.444	0.030	0	5	0.483	0.036	1	3	0.525	0.034	0	0	0.500	0.357	0	0	0.438	0.047
chrI	76496	A	G	1	0	0.500	0.256	0	0	0.500	0.354	0	2	0.500	0.209	3	2	0.444	0.030	0	6	0.483	0.036	7	5	0.525	0.034	0	0	0.500	0.357	1	0	0.438	0.047
chrI	76497	A	G	1	0	0.500	0.256	0	0	0.500	0.354	0	2	0.500	0.209	3	2	0.444	0.030	0	6	0.483	0.036	7	5	0.525	0.034	0	0	0.500	0.357	1	0	0.438	0.047
chrI	77722	T	C	0	0	0.500	0.256	0	0	0.500	0.354	0	3	0.500	0.209	3	3	0.445	0.030	4	5	0.480	0.037	0	4	0.526	0.035	0	0	0.500	0.357	1	0	0.438	0.047
chrI	77737	C	T	0	0	0.500	0.256	0	0	0.500	0.354	0	3	0.500	0.209	1	4	0.445	0.030	5	6	0.480	0.037	0	3	0.526	0.035	0	0	0.500	0.357	1	0	0.438	0.047
chrI	81442	G	A	0	0	0.500	0.294	0	0	0.500	0.354	0	1	0.500	0.230	5	9	0.455	0.031	7	3	0.503	0.039	5	3	0.540	0.036	0	0	0.500	0.355	1	5	0.438	0.047
chrI	82379	G	A	0	2	0.500	0.256	0	0	0.500	0.354	0	0	0.500	0.231	4	3	0.460	0.031	4	8	0.492	0.039	8	4	0.542	0.035	0	0	0.500	0.355	10	1	0.438	0.046
chrI	83613	T	C	0	0	0.500	0.256	0	0	0.500	0.354	0	0	0.500	0.231	2	7	0.461	0.031	2	6	0.495	0.040	3	8	0.539	0.035	0	0	0.500	0.354	3	4	0.440	0.046
chrI	84810	A	C	0	2	0.500	0.256	0	0	0.500	0.354	0	0	0.500	0.258	2	3	0.462	0.033	4	0	0.497	0.043	1	5	0.542	0.037	2	2	0.500	0.354	1	1	0.449	0.049
chrI	85691	C	T	0	0	0.500	0.256	0	0	0.500	0.354	0	0	0.500	0.258	1	2	0.462	0.033	0	2	0.497	0.043	0	2	0.542	0.037	0	0	0.500	0.354	0	2	0.449	0.049
chrI	85751	C	T	0	0	0.500	0.256	0	0	0.500	0.354	0	0	0.500	0.258	0	0	0.462	0.033	0	3	0.497	0.043	5	2	0.542	0.037	0	0	0.500	0.354	0	2	0.449	0.049
chrI	87241	A	G	0	0	0.500	0.256	0	0	0.500	0.354	0	0	0.500	0.232	2	4	0.469	0.032	8	2	0.514	0.041	4	10	0.544	0.036	0	0	0.500	0.294	4	6	0.451	0.048
chrI	88212	C	T	0	0	0.500	0.256	0	0	0.500	0.354	1	0	0.500	0.213	5	0	0.467	0.030	4	2	0.520	0.041	0	2	0.534	0.034	0	0	0.500	0.294	2	0	0.459	0.046
chrI	88393	A	C	0	0	0.500	0.255	0	0	0.500	0.354	0	0	0.500	0.213	5	2	0.472	0.029	0	1	0.520	0.039	0	0	0.529	0.033	0	0	0.500	0.294	3	2	0.459	0.046
chrI	88638	A	G	0	0	0.500	0.255	0	0	0.500	0.354	0	0	0.500	0.213	2	1	0.472	0.029	0	6	0.520	0.039	8	1	0.529	0.033	0	0	0.500	0.294	3	0	0.459	0.046
chrI	88645	G	C	0	0	0.500	0.255	0	0	0.500	0.354	0	0	0.500	0.213	2	1	0.472	0.029	0	7	0.520	0.039	8	2	0.529	0.033	0	0	0.500	0.294	1	0	0.459	0.046
chrI	88782	G	A	0	2	0.500	0.255	0	0	0.500	0.354	2	0	0.500	0.197	4	19	0.473	0.029	0	3	0.514	0.038	7	3	0.526	0.032	0	0	0.500	0.294	2	2	0.470	0.044
chrI	88812	A	G	0	2	0.500	0.255	0	0	0.500	0.354	2	0	0.500	0.197	5	16	0.473	0.029	0	4	0.514	0.038	6	3	0.526	0.032	0	0	0.500	0.294	1	1	0.470	0.044
chrI	89010	T	C	0	0	0.500	0.255	0	0	0.500	0.354	0	0	0.500	0.197	7	1	0.473	0.028	3	4	0.514	0.038	1	3	0.526	0.032	0	0	0.500	0.294	0	1	0.470	0.044
chrI	89060	C	T	0	0	0.500	0.255	0	0	0.500	0.354	0	0	0.500	0.197	7	0	0.473	0.028	0	3	0.514	0.038	2	4	0.526	0.032	0	0	0.500	0.294	0	3	0.470	0.044
chrI	89266	A	C	0	0	0.500	0.255	0	0	0.500	0.354	0	0	0.500	0.197	0	2	0.473	0.028	0	4	0.514	0.038	1	0	0.526	0.032	0	0	0.500	0.294	4	2	0.470	0.044
chrI	89268	T	C	0	0	0.500	0.255	0	0	0.500	0.354	0	0	0.500	0.197	0	2	0.473	0.028	0	4	0.514	0.038	1	0	0.526	0.032	0	0	0.500	0.294	4	2	0.470	0.044
chrI	89334	T	C	0	0	0.500	0.255	0	0	0.500	0.354	0	0	0.500	0.197	2	4	0.473	0.028	7	1	0.514	0.038	3	2	0.526	0.032	0	0	0.500	0.294	4	1	0.470	0.044
chrI	89430	C	T	0	0	0.500	0.255	0	0	0.500	0.354	0	0	0.500	0.197	2	5	0.473	0.028	2	2	0.514	0.038	8	0	0.526	0.032	0	0	0.500	0.294	0	3	0.470	0.044
chrI	89433	A	G	0	0	0.500	0.255	0	0	0.500	0.354	0	0	0.500	0.197	2	5	0.473	0.028	2	2	0.514	0.038	8	0	0.526	0.032	0	0	0.500	0.294	0	3	0.470	0.044
chrI	89472	A	G	0	0	0.500	0.255	0	0	0.500	0.354	2	0	0.500	0.197	5	6	0.473	0.028	2	2	0.514	0.038	8	1	0.526	0.032	0	0	0.500	0.294	0	3	0.470	0.044
chrI	89484	C	G	0	0	0.500	0.255	0	0	0.500	0.354	2	0	0.500	0.197	5	3	0.473	0.028	1	0	0.514	0.038	5	2	0.526	0.032	0	0	0.500	0.294	0	2	0.470	0.044
chrI	89494	A	G	0	0	0.500	0.255	0	0	0.500	0.354	2	0	0.500	0.197	5	3	0.473	0.028	1	0	0.514	0.038	4	2	0.526	0.032	0	0	0.500	0.294	0	1	0.470	0.044
chrI	89679	T	A	0	0	0.500	0.255	0	0	0.500	0.354	0	2	0.500	0.197	1	0	0.473	0.028	7	1	0.514	0.038	4	2	0.526	0.032	0	0	0.500	0.294	2	2	0.470	0.044
chrI	89705	T	C	0	1	0.500	0.255	0	0	0.500	0.354	0	2	0.500	0.197	2	0	0.473	0.028	6	1	0.514	0.038	3	3	0.526	0.032	0	0	0.500	0.294	2	1	0.470	0.044
chrI	89805	C	T	0	2	0.500	0.255	0	0	0.500	0.354	0	0	0.500	0.197	2	8	0.473	0.028	4	1	0.514	0.038	5	5	0.526	0.032	0	2	0.500	0.294	3	6	0.470	0.044
chrI	89979	A	G	0	0	0.500	0.255	0	0	0.500	0.354	3	0	0.500	0.212	8	3	0.474	0.029	0	2	0.514	0.038	5	0	0.538	0.032	0	0	0.500	0.294	0	2	0.484	0.045
chrI	90330	G	T	0	0	0.500	0.255	0	0	0.500	0.354	0	1	0.500	0.232	1	2	0.477	0.030	0	0	0.521	0.039	0	2	0.539	0.033	0	0	0.500	0.294	0	0	0.479	0.046
chrI	93789	T	A	0	0	0.500	0.229	0	0	0.500	0.354	0	0	0.500	0.211	6	7	0.483	0.029	4	2	0.523	0.037	3	3	0.523	0.033	0	0	0.500	0.294	4	1	0.475	0.046
chrI	95238	A	T	4	0	0.500	0.229	0	0	0.500	0.354	0	0	0.500	0.211	3	6	0.485	0.029	3	6	0.523	0.038	4	0	0.521	0.034	0	0	0.500	0.294	0	0	0.475	0.046
chrI	95448	G	A	2	2	0.500	0.229	0	0	0.500	0.354	0	0	0.500	0.211	0	7	0.491	0.028	0	2	0.528	0.037	5	4	0.516	0.033	0	0	0.500	0.294	1	0	0.473	0.045
chrI	96092	G	A	0	0	0.500	0.229	0	0	0.500	0.354	2	0	0.500	0.210	5	1	0.491	0.028	2	3	0.528	0.037	8	2	0.516	0.033	0	0	0.500	0.294	2	4	0.472	0.045
chrI	96845	G	A	1	0	0.500	0.229	0	0	0.500	0.354	3	0	0.500	0.210	7	7	0.491	0.029	5	5	0.528	0.037	3	4	0.516	0.033	0	0	0.500	0.294	1	1	0.472	0.045
chrI	99440	C	T	0	0	0.500	0.254	0	0	0.500	0.354	0	0	0.500	0.194	6	0	0.494	0.029	8	0	0.528	0.035	5	0	0.516	0.032	0	2	0.500	0.294	6	0	0.475	0.043
chrI	99471	A	G	0	0	0.500	0.254	0	0	0.500	0.354	0	0	0.500	0.194	3	5	0.494	0.029	5	3	0.528	0.035	0	4	0.516	0.032	0	2	0.500	0.294	2	4	0.475	0.043
chrI	101177	G	C	0	0	0.500	0.253	0	0	0.500	0.354	0	0	0.500	0.193	5	4	0.496	0.028	0	2	0.528	0.035	6	4	0.511	0.031	0	0	0.500	0.294	2	3	0.469	0.042
chrI	102345	C	T	0	0	0.500	0.253	0	0	0.500	0.354	2	0	0.500	0.193	7	0	0.497	0.028	1	0	0.528	0.035	1	2	0.511	0.031	0	0	0.500	0.294	0	0	0.469	0.042
chrI	103141	A	G	1	2	0.500	0.253	0	0	0.500	0.354	0	2	0.500	0.193	4	2	0.497	0.028	2	6	0.532	0.036	1	0	0.510	0.031	0	0	0.500	0.294	2	4	0.469	0.042
chrI	103146	T	C	1	2	0.500	0.253	0	0	0.500	0.354	0	2	0.500	0.193	4	2	0.497	0.028	4	6	0.532	0.036	1	0	0.510	0.031	0	0	0.500	0.294	2	3	0.469	0.042
chrI	103255	C	T	0	0	0.500	0.253	0	0	0.500	0.354	1	0	0.500	0.193	5	7	0.497	0.028	5	4	0.532	0.036	7	5	0.510	0.031	0	0	0.500	0.294	1	3	0.469	0.042
chrI	103643	T	C	0	0	0.500	0.253	0	0	0.500	0.354	0	0	0.500	0.192	2	3	0.503	0.029	1	1	0.523	0.037	1	2	0.507	0.032	0	0	0.500	0.294	2	1	0.469	0.042
chrI	104042	T	G	0	0	0.500	0.253	0	0	0.500	0.354	0	0	0.500	0.192	5	4	0.503	0.029	0	4	0.524	0.037	1	0	0.507	0.032	0	0	0.500	0.294	1	1	0.470	0.042
chrI	104838	T	A	3	0	0.500	0.253	0	0	0.500	0.354	0	2	0.500	0.192	3	2	0.501	0.029	2	0	0.534	0.038	11	5	0.499	0.032	0	0	0.500	0.294	3	0	0.470	0.042
chrI	104979	T	A	0	4	0.500	0.253	0	0	0.500	0.354	0	2	0.500	0.192	3	3	0.501	0.029	1	6	0.534	0.038	3	2	0.499	0.032	0	0	0.500	0.294	1	0	0.470	0.042
chrI	106944	T	C	0	0	0.500	0.254	0	0	0.500	0.354	0	1	0.500	0.191	0	5	0.505	0.029	0	0	0.534	0.038	5	1	0.499	0.032	0	0	0.500	0.354	1	3	0.470	0.044
chrI	107028	C	T	0	0	0.500	0.254	0	0	0.500	0.354	0	1	0.500	0.191	4	3	0.505	0.029	1	1	0.534	0.038	3	2	0.499	0.032	0	0	0.500	0.354	2	3	0.470	0.044
chrI	107538	G	A	0	0	0.500	0.254	0	0	0.500	0.354	2	1	0.500	0.191	6	6	0.505	0.029	10	6	0.534	0.038	3	14	0.501	0.032	1	1	0.500	0.354	4	1	0.468	0.043
chrI	107970	A	G	0	1	0.500	0.254	0	0	0.500	0.354	0	1	0.500	0.191	3	5	0.505	0.029	5	3	0.534	0.038	2	10	0.501	0.032	1	0	0.500	0.354	1	2	0.468	0.043
chrI	108108	A	G	0	0	0.500	0.254	0	0	0.500	0.354	0	0	0.500	0.191	7	4	0.505	0.029	11	5	0.534	0.038	4	3	0.501	0.032	0	0	0.500	0.354	2	4	0.468	0.043
chrI	108584	A	G	0	0	0.500	0.254	0	0	0.500	0.354	1	2	0.500	0.191	5	6	0.505	0.029	3	1	0.530	0.037	4	7	0.495	0.032	0	1	0.500	0.354	0	3	0.469	0.043
chrI	108881	C	G	0	0	0.500	0.254	0	0	0.500	0.354	1	0	0.500	0.191	8	10	0.505	0.029	7	2	0.530	0.037	2	3	0.495	0.032	2	0	0.500	0.354	2	3	0.469	0.043
chrI	109000	C	T	0	0	0.500	0.254	2	0	0.500	0.354	2	0	0.500	0.191	27	0	0.505	0.029	17	0	0.530	0.037	24	0	0.495	0.032	0	2	0.500	0.354	9	0	0.469	0.043
chrI	109150	C	G	2	0	0.500	0.254	0	0	0.500	0.354	1	3	0.500	0.190	13	16	0.505	0.029	17	4	0.530	0.037	11	8	0.495	0.032	0	0	0.500	0.354	4	2	0.469	0.043
chrI	109414	G	T	0	2	0.500	0.229	0	0	0.500	0.354	0	4	0.500	0.179	6	3	0.517	0.028	9	8	0.526	0.036	5	7	0.496	0.032	0	0	0.500	0.354	4	1	0.475	0.043
chrI	109735	A	G	0	2	0.500	0.229	0	0	0.500	0.354	2	2	0.500	0.179	14	15	0.517	0.028	3	5	0.522	0.037	10	11	0.496	0.032	0	0	0.500	0.355	7	1	0.471	0.044
chrI	109849	T	C	0	0	0.500	0.229	0	0	0.500	0.354	2	1	0.500	0.179	9	18	0.517	0.028	8	11	0.522	0.037	7	5	0.496	0.032	0	0	0.500	0.355	9	4	0.471	0.044
chrI	112136	G	T	0	0	0.500	0.229	0	0	0.500	0.354	0	0	0.500	0.179	1	5	0.529	0.028	5	1	0.517	0.036	4	1	0.491	0.033	0	0	0.500	0.356	1	0	0.459	0.046
chrI	112237	C	T	0	0	0.500	0.229	0	0	0.500	0.354	2	2	0.500	0.179	8	2	0.529	0.028	4	5	0.517	0.036	1	0	0.491	0.033	0	0	0.500	0.356	0	2	0.459	0.046
chrI	113132	A	G	2	0	0.500	0.229	0	0	0.500	0.354	0	2	0.500	0.179	10	11	0.529	0.028	10	5	0.517	0.036	3	7	0.491	0.033	1	0	0.500	0.356	5	6	0.459	0.046
chrI	113207	T	C	0	0	0.500	0.229	0	0	0.500	0.354	0	1	0.500	0.179	12	19	0.529	0.028	14	8	0.517	0.036	10	10	0.491	0.033	2	0	0.500	0.356	6	6	0.459	0.046
chrI	113226	T	C	0	0	0.500	0.229	0	0	0.500	0.354	0	0	0.500	0.179	14	18	0.529	0.028	16	5	0.517	0.036	9	8	0.491	0.033	1	0	0.500	0.356	6	3	0.459	0.046
chrI	113326	C	G	2	0	0.500	0.229	0	0	0.500	0.354	0	2	0.500	0.179	22	13	0.529	0.028	20	12	0.517	0.036	17	7	0.491	0.033	0	0	0.500	0.356	11	6	0.459	0.046
chrI	114652	C	T	0	0	0.500	0.229	0	0	0.500	0.354	3	2	0.500	0.179	11	7	0.529	0.027	10	9	0.516	0.036	5	7	0.491	0.032	0	0	0.500	0.357	4	7	0.464	0.046
chrI	114824	C	T	4	2	0.500	0.229	0	0	0.500	0.354	2	2	0.500	0.179	17	7	0.529	0.027	8	6	0.516	0.036	3	11	0.491	0.032	2	0	0.500	0.357	5	2	0.464	0.046
chrI	116327	T	C	0	0	0.500	0.229	0	0	0.500	0.354	2	0	0.500	0.170	8	4	0.540	0.027	4	2	0.509	0.035	2	4	0.497	0.032	0	0	0.500	0.357	2	3	0.460	0.045
chrI	118997	G	A	0	0	0.500	0.255	0	0	0.500	0.354	2	0	0.500	0.170	5	0	0.545	0.027	3	0	0.511	0.036	12	0	0.496	0.033	0	2	0.500	0.359	6	0	0.465	0.046
chrI	119050	C	T	0	0	0.500	0.255	0	0	0.500	0.354	0	0	0.500	0.170	7	0	0.545	0.027	4	0	0.511	0.036	6	0	0.496	0.033	0	2	0.500	0.359	3	0	0.465	0.046
chrI	119207	G	A	0	0	0.500	0.255	0	0	0.500	0.354	2	0	0.500	0.170	3	9	0.545	0.027	1	4	0.511	0.036	1	1	0.496	0.033	0	0	0.500	0.359	2	0	0.465	0.046
chrI	119460	G	A	0	0	0.500	0.255	0	0	0.500	0.354	0	2	0.500	0.170	6	3	0.545	0.027	5	4	0.511	0.036	12	9	0.496	0.033	2	0	0.500	0.359	3	4	0.465	0.046
chrI	119599	C	T	0	0	0.500	0.255	0	0	0.500	0.354	0	4	0.500	0.170	3	1	0.545	0.027	2	2	0.511	0.036	1	8	0.496	0.033	0	0	0.500	0.359	0	4	0.466	0.046
chrI	119659	T	G	0	0	0.500	0.255	0	0	0.500	0.354	0	2	0.500	0.170	3	1	0.545	0.027	1	2	0.511	0.036	0	5	0.496	0.033	0	0	0.500	0.359	0	2	0.466	0.046
chrI	119951	T	C	0	0	0.500	0.255	0	0	0.500	0.354	0	0	0.500	0.170	0	0	0.545	0.027	1	2	0.511	0.036	0	2	0.496	0.033	0	0	0.500	0.359	0	5	0.466	0.046
chrI	120281	A	G	0	4	0.500	0.255	0	0	0.500	0.354	0	0	0.500	0.170	6	1	0.546	0.027	4	4	0.510	0.036	7	6	0.503	0.032	0	0	0.500	0.359	0	7	0.466	0.046
chrI	120347	C	T	0	3	0.500	0.255	0	0	0.500	0.354	2	2	0.500	0.170	8	7	0.546	0.027	10	0	0.510	0.036	3	8	0.503	0.032	1	0	0.500	0.359	2	1	0.466	0.046
chrI	120378	G	A	0	0	0.500	0.255	0	0	0.500	0.354	0	2	0.500	0.170	8	8	0.546	0.027	6	0	0.510	0.036	3	5	0.504	0.032	1	0	0.500	0.359	3	1	0.466	0.046
chrI	121189	C	T	1	0	0.500	0.255	0	0	0.500	0.354	0	0	0.500	0.170	4	2	0.548	0.028	3	1	0.511	0.036	1	5	0.506	0.033	1	0	0.500	0.360	3	1	0.465	0.047
chrI	121488	G	A	0	0	0.500	0.255	0	0	0.500	0.354	2	0	0.500	0.170	6	2	0.549	0.028	0	1	0.511	0.036	2	4	0.506	0.033	2	0	0.500	0.360	2	0	0.465	0.047
chrI	121828	C	A	0	0	0.500	0.255	0	0	0.500	0.354	0	0	0.500	0.170	2	3	0.549	0.028	4	0	0.511	0.036	4	4	0.506	0.033	0	0	0.500	0.360	2	4	0.465	0.047
chrI	122530	T	C	0	0	0.500	0.255	0	0	0.500	0.354	0	0	0.500	0.171	0	0	0.550	0.028	0	3	0.506	0.037	4	0	0.502	0.032	0	0	0.500	0.360	0	0	0.471	0.048
chrI	123074	A	G	2	0	0.500	0.256	0	0	0.500	0.354	0	2	0.500	0.162	5	0	0.552	0.027	11	0	0.499	0.036	4	0	0.508	0.031	0	0	0.500	0.360	6	0	0.476	0.047
chrI	123140	C	T	1	0	0.500	0.256	0	0	0.500	0.354	0	2	0.500	0.162	3	0	0.552	0.027	7	0	0.499	0.036	7	0	0.508	0.031	0	0	0.500	0.360	4	0	0.476	0.047
chrI	123799	T	C	0	0	0.500	0.256	0	0	0.500	0.354	0	0	0.500	0.162	12	0	0.550	0.027	5	0	0.499	0.036	9	0	0.507	0.031	0	2	0.500	0.361	0	0	0.479	0.048
chrI	128258	T	C	2	0	0.500	0.292	0	0	0.500	0.354	0	0	0.500	0.163	0	1	0.547	0.028	0	4	0.505	0.037	3	2	0.508	0.033	0	0	0.500	0.363	1	2	0.482	0.051
chrI	129476	A	G	1	0	0.500	0.292	0	0	0.500	0.354	0	0	0.500	0.171	7	7	0.559	0.028	4	11	0.508	0.037	2	8	0.507	0.033	0	0	0.500	0.354	5	2	0.483	0.050
chrI	129517	T	C	1	0	0.500	0.292	0	0	0.500	0.354	0	3	0.500	0.171	5	3	0.559	0.028	4	5	0.508	0.037	0	7	0.507	0.033	0	0	0.500	0.354	1	1	0.483	0.050
chrI	130254	T	C	1	1	0.500	0.292	0	0	0.500	0.354	2	1	0.500	0.181	12	5	0.566	0.030	9	11	0.493	0.039	11	10	0.514	0.035	0	0	0.500	0.354	4	3	0.496	0.053
chrI	130292	C	T	1	2	0.500	0.292	0	0	0.500	0.354	3	4	0.500	0.181	13	9	0.566	0.030	8	6	0.493	0.039	7	14	0.514	0.035	0	0	0.500	0.354	4	1	0.496	0.053
chrI	130362	C	T	0	2	0.500	0.292	0	0	0.500	0.354	5	4	0.500	0.181	10	10	0.566	0.030	16	8	0.493	0.039	18	18	0.514	0.035	0	0	0.500	0.354	3	2	0.496	0.053
chrI	130975	G	A	0	0	0.500	0.293	0	0	0.500	0.354	0	0	0.500	0.181	3	8	0.573	0.032	6	6	0.492	0.040	8	2	0.523	0.037	4	0	0.500	0.354	1	6	0.485	0.055
chrI	131635	T	C	0	0	0.500	0.256	0	0	0.500	0.354	1	0	0.500	0.182	13	5	0.571	0.032	4	7	0.487	0.039	8	6	0.517	0.036	0	0	0.500	0.354	7	2	0.485	0.055
chrI	132618	A	G	3	0	0.500	0.256	0	2	0.500	0.354	0	0	0.500	0.182	16	0	0.570	0.031	8	0	0.486	0.037	13	0	0.514	0.035	0	0	0.500	0.354	5	0	0.495	0.051
chrI	132928	C	T	0	0	0.500	0.256	0	0	0.500	0.354	0	0	0.500	0.182	1	1	0.569	0.031	0	2	0.486	0.037	0	0	0.512	0.035	0	0	0.500	0.354	0	0	0.495	0.051
chrI	132978	A	G	0	0	0.500	0.256	0	0	0.500	0.354	0	0	0.500	0.182	0	4	0.569	0.031	0	1	0.486	0.037	0	0	0.512	0.035	0	0	0.500	0.354	0	0	0.495	0.051
chrI	133080	A	G	0	0	0.500	0.256	0	0	0.500	0.354	0	0	0.500	0.182	0	1	0.569	0.031	0	2	0.486	0.037	2	0	0.512	0.035	0	0	0.500	0.354	0	0	0.495	0.051
chrI	133083	C	T	0	0	0.500	0.256	0	0	0.500	0.354	0	0	0.500	0.182	0	1	0.569	0.031	0	2	0.486	0.037	2	0	0.512	0.035	0	0	0.500	0.354	0	0	0.495	0.051
chrI	135325	G	C	0	0	0.500	0.231	0	0	0.500	0.354	0	0	0.500	0.208	5	9	0.576	0.030	3	9	0.480	0.037	2	2	0.512	0.035	0	0	0.500	0.354	0	3	0.495	0.051
chrI	135340	A	T	0	0	0.500	0.231	0	0	0.500	0.354	0	0	0.500	0.208	7	8	0.576	0.030	3	12	0.480	0.037	2	4	0.512	0.035	0	0	0.500	0.354	0	3	0.495	0.051
chrI	135714	T	A	0	0	0.500	0.231	2	0	0.500	0.354	0	0	0.500	0.208	8	6	0.575	0.030	6	1	0.483	0.037	0	0	0.510	0.035	0	2	0.500	0.354	2	1	0.496	0.051
chrI	135952	C	T	0	0	0.500	0.231	0	0	0.500	0.354	0	1	0.500	0.208	10	4	0.565	0.030	5	5	0.478	0.038	10	6	0.516	0.035	0	0	0.500	0.354	4	7	0.508	0.053
chrI	136047	C	T	0	0	0.500	0.231	0	0	0.500	0.354	2	1	0.500	0.208	6	1	0.565	0.030	1	5	0.478	0.038	5	3	0.516	0.035	0	0	0.500	0.354	5	2	0.508	0.053
chrI	136160	C	T	2	0	0.500	0.231	0	0	0.500	0.354	0	0	0.500	0.208	1	0	0.563	0.029	2	3	0.478	0.038	5	0	0.516	0.035	1	0	0.500	0.354	0	2	0.512	0.052
chrI	140526	C	T	0	0	0.500	0.256	0	0	0.500	0.354	0	0	0.500	0.209	8	2	0.544	0.030	1	0	0.471	0.036	3	1	0.517	0.033	0	0	0.500	0.354	0	5	0.515	0.051
chrI	141135	A	T	0	0	0.500	0.256	0	0	0.500	0.354	0	0	0.500	0.209	0	5	0.541	0.030	0	2	0.467	0.037	0	8	0.515	0.034	0	0	0.500	0.354	0	3	0.521	0.053
chrI	141184	G	C	0	0	0.500	0.256	0	0	0.500	0.354	0	0	0.500	0.209	4	8	0.541	0.030	5	1	0.467	0.037	8	4	0.515	0.034	0	0	0.500	0.354	3	0	0.521	0.053
chrI	141802	C	T	0	0	0.500	0.256	0	0	0.500	0.354	0	0	0.500	0.228	2	0	0.539	0.030	4	0	0.468	0.039	6	0	0.509	0.035	0	2	0.500	0.354	2	0	0.516	0.054
chrI	141835	A	G	0	0	0.500	0.256	0	0	0.500	0.354	0	0	0.500	0.228	3	0	0.539	0.030	4	0	0.468	0.039	4	0	0.509	0.035	0	2	0.500	0.354	2	0	0.516	0.054
chrI	141984	T	C	0	0	0.500	0.256	0	0	0.500	0.354	0	0	0.500	0.228	2	1	0.539	0.030	2	2	0.468	0.039	0	1	0.509	0.035	0	0	0.500	0.354	0	0	0.516	0.054
chrI	143085	T	C	0	0	0.500	0.255	0	1	0.500	0.354	2	0	0.500	0.228	3	4	0.538	0.031	0	1	0.468	0.038	3	5	0.518	0.036	0	1	0.500	0.354	1	4	0.517	0.054
chrI	143679	G	A	0	0	0.500	0.255	0	0	0.500	0.354	0	0	0.500	0.228	3	0	0.541	0.032	4	7	0.468	0.038	6	0	0.519	0.037	0	0	0.500	0.354	3	2	0.530	0.056
chrI	143822	C	A	0	0	0.500	0.255	0	0	0.500	0.354	2	2	0.500	0.228	10	7	0.541	0.032	6	7	0.468	0.038	11	6	0.519	0.037	1	0	0.500	0.354	3	4	0.530	0.056
chrI	143852	T	C	0	0	0.500	0.255	0	0	0.500	0.354	2	2	0.500	0.228	15	8	0.541	0.032	7	5	0.468	0.038	10	10	0.519	0.037	0	1	0.500	0.354	5	3	0.530	0.056
chrI	144826	C	G	0	0	0.500	0.255	0	0	0.500	0.354	1	0	0.500	0.228	1	2	0.541	0.032	0	2	0.468	0.038	4	3	0.519	0.036	0	0	0.500	0.354	5	0	0.530	0.056
chrI	147414	T	C	0	0	0.500	0.255	0	0	0.500	0.354	0	1	0.500	0.228	1	0	0.525	0.029	3	2	0.482	0.035	3	2	0.519	0.035	0	0	0.500	0.354	0	2	0.526	0.052
chrI	147507	G	T	0	0	0.500	0.255	0	0	0.500	0.354	0	0	0.500	0.228	0	1	0.525	0.029	2	2	0.482	0.035	0	1	0.519	0.035	0	0	0.500	0.354	0	0	0.526	0.052
chrI	147655	G	C	0	0	0.500	0.255	0	0	0.500	0.354	0	0	0.500	0.229	1	3	0.525	0.029	2	0	0.480	0.035	1	1	0.514	0.035	0	0	0.500	0.354	0	0	0.526	0.052
chrI	147717	T	A	0	0	0.500	0.255	0	0	0.500	0.354	0	0	0.500	0.229	2	4	0.525	0.029	5	1	0.480	0.035	1	1	0.514	0.035	1	0	0.500	0.354	0	0	0.526	0.052
chrI	147726	A	G	0	0	0.500	0.255	0	0	0.500	0.354	0	0	0.500	0.229	2	4	0.525	0.029	5	1	0.480	0.035	1	1	0.514	0.035	0	1	0.500	0.354	0	0	0.526	0.052
chrI	147759	T	A	0	0	0.500	0.255	0	0	0.500	0.354	0	0	0.500	0.229	1	4	0.525	0.029	3	0	0.480	0.035	3	3	0.514	0.035	1	0	0.500	0.354	1	0	0.526	0.052
chrI	148146	A	T	0	0	0.500	0.255	0	0	0.500	0.354	0	0	0.500	0.229	2	1	0.525	0.029	0	4	0.480	0.035	0	1	0.514	0.035	0	0	0.500	0.354	0	0	0.526	0.052
chrI	149594	T	C	0	2	0.500	0.254	0	0	0.500	0.354	0	0	0.500	0.229	8	4	0.528	0.029	6	0	0.477	0.034	0	2	0.513	0.034	0	0	0.500	0.354	2	2	0.535	0.050
chrI	149773	C	T	0	0	0.500	0.254	0	0	0.500	0.354	0	0	0.500	0.229	0	1	0.529	0.028	2	2	0.484	0.033	2	0	0.506	0.033	0	2	0.500	0.354	0	2	0.535	0.050
chrI	149973	A	G	0	0	0.500	0.254	0	0	0.500	0.354	0	0	0.500	0.229	3	1	0.527	0.028	0	3	0.481	0.032	0	4	0.508	0.032	0	0	0.500	0.354	0	2	0.524	0.049
chrI	150002	T	C	0	0	0.500	0.254	0	0	0.500	0.354	0	0	0.500	0.229	2	1	0.527	0.028	0	3	0.481	0.032	0	4	0.508	0.032	0	0	0.500	0.354	0	2	0.524	0.049
chrI	150303	G	A	0	2	0.500	0.254	0	0	0.500	0.354	1	0	0.500	0.229	1	2	0.522	0.027	4	2	0.482	0.032	0	2	0.507	0.032	0	0	0.500	0.354	2	2	0.524	0.049
chrI	151763	T	C	0	0	0.500	0.290	0	0	0.500	0.354	0	0	0.500	0.229	1	2	0.514	0.028	0	0	0.491	0.032	1	5	0.504	0.032	0	0	0.500	0.354	0	0	0.531	0.050
chrI	152274	G	A	2	2	0.500	0.289	0	0	0.500	0.354	0	2	0.500	0.255	2	2	0.514	0.029	3	5	0.484	0.033	3	5	0.504	0.033	2	0	0.500	0.354	0	2	0.528	0.051
chrI	152336	A	G	0	0	0.500	0.289	0	0	0.500	0.354	1	0	0.500	0.255	7	2	0.514	0.029	4	3	0.484	0.033	1	2	0.504	0.033	0	0	0.500	0.354	0	3	0.528	0.051
chrI	152728	G	A	0	0	0.500	0.289	0	0	0.500	0.354	0	2	0.500	0.255	3	2	0.514	0.029	2	2	0.483	0.034	3	0	0.504	0.033	0	0	0.500	0.354	2	6	0.528	0.051
chrI	152749	G	C	0	0	0.500	0.289	0	0	0.500	0.354	0	2	0.500	0.255	4	2	0.514	0.029	2	2	0.483	0.034	3	0	0.504	0.033	0	0	0.500	0.354	4	4	0.528	0.051
chrI	152932	A	G	0	2	0.500	0.289	0	2	0.500	0.354	0	1	0.500	0.255	4	9	0.514	0.029	2	0	0.483	0.034	6	1	0.504	0.033	0	0	0.500	0.354	5	1	0.528	0.051
chrI	152970	C	T	2	0	0.500	0.289	0	2	0.500	0.354	1	0	0.500	0.255	15	0	0.514	0.029	10	0	0.483	0.034	6	0	0.504	0.033	0	0	0.500	0.354	4	0	0.528	0.051
chrI	153110	G	A	0	0	0.500	0.289	0	0	0.500	0.354	0	1	0.500	0.255	1	5	0.514	0.029	4	5	0.483	0.034	2	8	0.504	0.033	0	0	0.500	0.354	7	4	0.528	0.051
chrI	153235	A	G	0	0	0.500	0.289	0	0	0.500	0.354	2	0	0.500	0.255	2	0	0.514	0.029	3	0	0.483	0.034	3	6	0.504	0.033	0	2	0.500	0.354	1	4	0.528	0.051
chrI	153399	C	T	0	0	0.500	0.289	0	0	0.500	0.354	4	0	0.500	0.255	10	3	0.514	0.029	0	0	0.483	0.034	3	0	0.504	0.033	0	0	0.500	0.354	0	1	0.528	0.051
chrI	153564	G	A	0	0	0.500	0.289	0	0	0.500	0.354	0	0	0.500	0.255	2	2	0.514	0.029	0	0	0.483	0.034	4	2	0.504	0.033	0	0	0.500	0.354	0	3	0.528	0.051
chrI	153589	C	T	0	0	0.500	0.289	0	0	0.500	0.354	0	0	0.500	0.255	2	2	0.514	0.029	0	1	0.483	0.034	4	3	0.504	0.033	0	0	0.500	0.354	0	3	0.528	0.051
chrI	153762	A	C	2	0	0.500	0.289	0	0	0.500	0.354	0	0	0.500	0.255	2	1	0.504	0.029	0	0	0.489	0.035	3	3	0.501	0.034	0	0	0.500	0.354	0	1	0.528	0.051
chrI	153783	T	C	2	0	0.500	0.289	0	0	0.500	0.354	0	0	0.500	0.255	2	2	0.504	0.029	0	0	0.489	0.035	1	2	0.501	0.034	0	0	0.500	0.354	0	3	0.528	0.051
chrI	155428	G	A	2	2	0.500	0.254	0	0	0.500	0.354	0	0	0.500	0.255	5	4	0.502	0.028	5	7	0.489	0.033	3	6	0.510	0.032	3	0	0.500	0.354	3	3	0.528	0.050
chrI	155562	T	G	0	0	0.500	0.254	2	0	0.500	0.354	0	0	0.500	0.255	7	0	0.502	0.028	1	2	0.489	0.033	1	0	0.510	0.032	0	0	0.500	0.354	4	0	0.528	0.050
chrI	156293	T	A	0	0	0.500	0.254	0	0	0.500	0.354	1	0	0.500	0.255	8	3	0.502	0.028	2	5	0.489	0.033	4	3	0.510	0.032	0	0	0.500	0.354	0	2	0.528	0.050
chrI	156314	T	C	0	0	0.500	0.254	0	0	0.500	0.354	1	0	0.500	0.255	7	2	0.502	0.028	2	4	0.489	0.033	4	5	0.510	0.032	0	0	0.500	0.354	0	2	0.528	0.050
chrI	156355	A	G	0	0	0.500	0.254	0	0	0.500	0.354	0	0	0.500	0.255	8	3	0.502	0.028	6	1	0.489	0.033	1	0	0.510	0.032	0	0	0.500	0.354	0	1	0.528	0.050
chrI	156469	G	T	0	0	0.500	0.254	0	0	0.500	0.354	0	0	0.500	0.255	6	5	0.502	0.028	8	2	0.489	0.033	2	0	0.507	0.032	0	0	0.500	0.354	0	6	0.528	0.050
chrI	156552	T	C	0	1	0.500	0.254	0	0	0.500	0.354	0	0	0.500	0.256	6	5	0.502	0.028	3	2	0.489	0.033	2	3	0.507	0.032	0	0	0.500	0.354	0	2	0.528	0.050
chrI	156651	A	G	0	4	0.500	0.254	0	0	0.500	0.354	1	0	0.500	0.256	0	1	0.502	0.028	4	3	0.489	0.033	1	2	0.507	0.032	0	0	0.500	0.354	0	2	0.528	0.050
chrI	156676	A	C	0	3	0.500	0.254	0	0	0.500	0.354	1	0	0.500	0.256	0	0	0.502	0.028	3	3	0.489	0.033	2	3	0.507	0.032	0	0	0.500	0.354	0	1	0.528	0.050
chrI	156949	T	C	0	0	0.500	0.254	0	2	0.500	0.354	0	0	0.500	0.256	6	12	0.504	0.029	0	4	0.489	0.033	4	3	0.510	0.032	0	0	0.500	0.354	1	3	0.528	0.050
chrI	157114	A	G	0	0	0.500	0.254	0	0	0.500	0.354	0	0	0.500	0.256	2	3	0.501	0.030	0	1	0.489	0.033	2	3	0.510	0.032	0	0	0.500	0.354	3	0	0.525	0.051
chrI	157134	G	A	0	0	0.500	0.254	0	0	0.500	0.354	0	0	0.500	0.256	3	1	0.491	0.030	0	3	0.488	0.034	2	2	0.509	0.033	0	0	0.500	0.354	3	2	0.535	0.052
chrI	157174	T	G	0	0	0.500	0.254	0	0	0.500	0.354	0	0	0.500	0.256	3	3	0.491	0.030	0	2	0.488	0.034	3	0	0.509	0.033	0	0	0.500	0.354	3	2	0.535	0.052
chrI	157251	T	G	0	0	0.500	0.254	0	0	0.500	0.354	0	0	0.500	0.292	6	10	0.491	0.030	0	4	0.488	0.034	1	0	0.505	0.033	0	0	0.500	0.354	1	0	0.535	0.052
chrI	157339	C	T	2	0	0.500	0.254	0	0	0.500	0.354	0	0	0.500	0.292	4	7	0.491	0.030	0	2	0.488	0.034	0	2	0.505	0.033	0	0	0.500	0.354	5	0	0.535	0.052
chrI	157428	G	A	2	0	0.500	0.254	0	0	0.500	0.354	0	0	0.500	0.292	4	5	0.491	0.030	7	2	0.488	0.034	1	5	0.505	0.033	0	0	0.500	0.354	1	0	0.535	0.052
chrI	157504	A	T	0	0	0.500	0.254	0	0	0.500	0.354	0	0	0.500	0.292	5	5	0.491	0.030	3	1	0.488	0.034	3	2	0.505	0.033	0	0	0.500	0.354	1	0	0.535	0.052
chrI	157675	G	A	0	0	0.500	0.254	0	0	0.500	0.354	0	0	0.500	0.292	3	1	0.491	0.030	2	2	0.488	0.034	4	1	0.505	0.033	0	0	0.500	0.354	0	1	0.535	0.052
chrI	157861	T	C	0	0	0.500	0.254	0	0	0.500	0.354	0	0	0.500	0.292	6	2	0.491	0.030	4	2	0.488	0.034	2	7	0.505	0.033	0	0	0.500	0.354	3	3	0.535	0.052
chrI	157912	C	G	0	0	0.500	0.254	0	0	0.500	0.354	0	0	0.500	0.292	7	2	0.491	0.030	3	4	0.488	0.034	3	4	0.505	0.033	0	0	0.500	0.354	2	3	0.535	0.052
chrI	158089	A	G	0	0	0.500	0.254	0	0	0.500	0.354	0	0	0.500	0.292	5	4	0.491	0.030	2	7	0.488	0.034	4	10	0.505	0.033	0	0	0.500	0.354	1	0	0.535	0.052
chrI	158494	G	A	2	0	0.500	0.254	0	0	0.500	0.354	0	0	0.500	0.292	1	4	0.491	0.030	6	0	0.488	0.034	2	1	0.505	0.033	0	0	0.500	0.354	4	2	0.535	0.052
chrI	158597	C	T	0	0	0.500	0.254	0	0	0.500	0.354	0	0	0.500	0.292	1	3	0.491	0.030	1	2	0.488	0.034	2	1	0.505	0.033	0	0	0.500	0.354	2	2	0.534	0.052
chrI	158641	C	T	0	0	0.500	0.254	0	0	0.500	0.354	0	0	0.500	0.292	1	0	0.491	0.030	1	2	0.488	0.034	2	4	0.505	0.033	0	0	0.500	0.354	2	2	0.534	0.052
chrI	158843	A	G	0	0	0.500	0.254	0	0	0.500	0.354	2	2	0.500	0.292	2	3	0.494	0.030	2	0	0.488	0.034	1	5	0.506	0.032	0	0	0.500	0.354	4	0	0.534	0.052
chrI	158870	T	C	0	0	0.500	0.254	0	0	0.500	0.354	0	2	0.500	0.292	2	3	0.494	0.030	2	0	0.488	0.034	0	5	0.506	0.032	0	0	0.500	0.354	4	0	0.534	0.052
chrI	158971	A	G	0	0	0.500	0.254	0	0	0.500	0.354	0	0	0.500	0.292	2	3	0.491	0.029	7	6	0.491	0.033	0	3	0.508	0.032	0	0	0.500	0.354	8	2	0.533	0.051
chrI	159086	T	C	0	0	0.500	0.254	0	0	0.500	0.354	0	0	0.500	0.292	3	7	0.491	0.029	6	3	0.491	0.033	6	8	0.508	0.032	0	0	0.500	0.354	1	0	0.533	0.051
chrI	159100	A	T	0	0	0.500	0.254	0	0	0.500	0.354	0	0	0.500	0.292	3	9	0.491	0.029	8	4	0.491	0.033	7	8	0.508	0.032	0	0	0.500	0.354	3	0	0.533	0.051
chrI	159842	T	A	0	0	0.500	0.254	0	0	0.500	0.354	0	0	0.500	0.256	1	4	0.495	0.028	0	0	0.493	0.033	0	0	0.504	0.031	0	0	0.500	0.354	0	0	0.533	0.048
chrI	160182	C	T	0	0	0.500	0.254	0	0	0.500	0.354	0	0	0.500	0.256	4	1	0.493	0.028	3	2	0.490	0.032	0	7	0.506	0.031	0	0	0.500	0.354	1	0	0.531	0.047
chrI	166245	A	T	2	0	0.500	0.255	0	0	0.500	0.354	0	0	0.500	0.294	4	7	0.493	0.025	3	7	0.496	0.028	5	2	0.516	0.027	0	0	0.500	0.354	0	8	0.528	0.040
chrI	166369	T	C	0	0	0.500	0.255	0	0	0.500	0.354	0	1	0.500	0.294	7	4	0.493	0.025	8	9	0.496	0.028	7	6	0.516	0.027	0	0	0.500	0.354	2	8	0.528	0.040
chrI	166429	A	G	0	0	0.500	0.255	0	0	0.500	0.354	0	0	0.500	0.294	2	6	0.493	0.025	10	7	0.496	0.028	6	6	0.516	0.027	0	0	0.500	0.354	3	8	0.528	0.040
chrI	166443	G	C	0	0	0.500	0.255	0	0	0.500	0.354	0	0	0.500	0.294	3	6	0.493	0.025	11	7	0.496	0.028	5	5	0.516	0.027	0	0	0.500	0.354	3	7	0.528	0.040
chrI	166733	A	G	0	0	0.500	0.255	0	0	0.500	0.354	0	0	0.500	0.294	0	3	0.493	0.024	8	4	0.500	0.028	2	5	0.516	0.027	2	0	0.500	0.354	2	2	0.528	0.040
chrI	166820	C	T	0	0	0.500	0.255	0	0	0.500	0.354	0	0	0.500	0.294	5	8	0.493	0.024	4	10	0.500	0.028	0	4	0.516	0.027	1	0	0.500	0.354	3	1	0.528	0.040
chrI	166865	C	T	4	0	0.500	0.255	0	0	0.500	0.354	0	0	0.500	0.294	12	8	0.493	0.024	6	8	0.500	0.028	0	3	0.516	0.027	1	0	0.500	0.354	3	2	0.528	0.040
chrI	166931	A	G	2	0	0.500	0.255	0	0	0.500	0.354	0	0	0.500	0.294	11	9	0.493	0.024	4	2	0.500	0.028	1	5	0.516	0.027	0	0	0.500	0.354	0	2	0.528	0.040
chrI	167064	C	T	0	1	0.500	0.255	0	0	0.500	0.354	2	0	0.500	0.257	5	5	0.493	0.024	5	1	0.499	0.028	7	0	0.511	0.026	0	0	0.500	0.354	1	1	0.530	0.039
chrI	167070	C	G	0	1	0.500	0.255	0	0	0.500	0.354	2	0	0.500	0.257	6	6	0.493	0.024	6	1	0.499	0.028	7	0	0.511	0.026	0	0	0.500	0.354	1	1	0.530	0.039
chrI	167179	T	C	0	0	0.500	0.255	0	0	0.500	0.354	0	2	0.500	0.257	6	1	0.493	0.024	4	2	0.499	0.028	6	0	0.511	0.026	0	0	0.500	0.354	2	0	0.530	0.039
chrI	168335	G	A	2	0	0.500	0.256	0	0	0.500	0.354	4	0	0.500	0.231	4	4	0.491	0.024	3	4	0.500	0.027	1	3	0.515	0.026	0	0	0.500	0.354	2	2	0.525	0.039
chrI	168455	A	G	0	0	0.500	0.256	0	0	0.500	0.354	1	0	0.500	0.231	8	3	0.491	0.024	0	7	0.500	0.027	2	6	0.515	0.026	0	0	0.500	0.354	1	1	0.525	0.039
chrI	168607	C	T	0	2	0.500	0.256	0	0	0.500	0.354	0	0	0.500	0.231	8	3	0.492	0.024	3	4	0.499	0.027	2	4	0.513	0.026	0	0	0.500	0.354	2	0	0.525	0.039
chrI	169476	T	C	0	0	0.500	0.256	0	0	0.500	0.354	2	0	0.500	0.230	9	6	0.500	0.023	3	5	0.499	0.027	4	4	0.518	0.026	0	0	0.500	0.354	9	4	0.530	0.038
chrI	169638	T	C	0	0	0.500	0.256	0	0	0.500	0.354	1	0	0.500	0.230	4	7	0.500	0.023	5	8	0.499	0.027	5	3	0.518	0.026	0	0	0.500	0.354	3	4	0.530	0.038
chrI	170726	C	T	0	0	0.500	0.256	0	0	0.500	0.354	0	0	0.500	0.230	2	1	0.502	0.023	6	3	0.496	0.026	6	10	0.523	0.025	0	0	0.500	0.354	0	2	0.531	0.037
chrI	170945	A	G	2	0	0.500	0.256	0	0	0.500	0.354	0	0	0.500	0.230	13	13	0.498	0.023	8	12	0.496	0.026	13	11	0.523	0.025	0	2	0.500	0.354	4	8	0.532	0.038
chrI	171254	C	T	0	0	0.500	0.230	0	0	0.500	0.354	0	0	0.500	0.211	3	6	0.496	0.023	6	6	0.493	0.026	9	9	0.524	0.025	0	0	0.500	0.354	2	0	0.528	0.037
chrI	171389	A	G	0	0	0.500	0.230	0	0	0.500	0.354	0	0	0.500	0.211	3	7	0.495	0.023	1	6	0.493	0.026	2	5	0.524	0.025	0	0	0.500	0.354	1	1	0.528	0.037
chrI	172431	A	T	1	0	0.500	0.230	0	0	0.500	0.354	0	0	0.500	0.195	5	0	0.499	0.023	4	0	0.493	0.026	4	0	0.528	0.025	0	2	0.500	0.354	0	0	0.528	0.037
chrI	175307	T	A	1	1	0.500	0.256	0	0	0.500	0.354	1	0	0.500	0.182	13	14	0.498	0.022	8	7	0.500	0.026	19	11	0.539	0.024	1	0	0.500	0.354	7	6	0.524	0.036
chrI	175318	C	G	1	1	0.500	0.256	0	0	0.500	0.354	1	0	0.500	0.182	14	15	0.498	0.022	10	8	0.500	0.026	16	12	0.539	0.024	1	0	0.500	0.354	5	6	0.524	0.036
chrI	175354	G	T	1	1	0.500	0.256	0	0	0.500	0.354	0	0	0.500	0.182	16	16	0.500	0.022	5	9	0.500	0.026	18	13	0.539	0.024	0	0	0.500	0.354	9	9	0.524	0.036
chrI	175409	A	G	0	0	0.500	0.256	0	0	0.500	0.354	0	0	0.500	0.182	17	17	0.500	0.022	9	10	0.500	0.026	17	14	0.539	0.024	0	0	0.500	0.354	6	7	0.524	0.036
chrI	175849	T	C	0	0	0.500	0.256	0	0	0.500	0.354	0	0	0.500	0.182	4	4	0.498	0.022	1	2	0.500	0.026	0	2	0.540	0.024	0	0	0.500	0.354	0	0	0.524	0.036
chrI	175876	C	T	0	0	0.500	0.256	0	0	0.500	0.354	0	2	0.500	0.182	4	2	0.498	0.022	0	2	0.500	0.026	2	1	0.540	0.024	0	0	0.500	0.354	0	0	0.523	0.036
chrI	175935	C	T	0	0	0.500	0.256	0	0	0.500	0.354	0	2	0.500	0.182	4	3	0.498	0.022	0	1	0.500	0.026	2	0	0.540	0.024	0	0	0.500	0.354	0	0	0.523	0.036
chrI	176001	T	C	0	0	0.500	0.256	0	0	0.500	0.354	0	0	0.500	0.182	6	0	0.498	0.022	0	2	0.500	0.026	2	0	0.540	0.024	0	0	0.500	0.354	0	0	0.523	0.036
chrI	176015	T	C	0	0	0.500	0.256	0	0	0.500	0.354	0	0	0.500	0.182	7	0	0.498	0.022	0	2	0.500	0.026	0	0	0.540	0.024	0	0	0.500	0.354	0	0	0.523	0.036
chrI	176220	T	C	0	0	0.500	0.256	0	0	0.500	0.354	0	0	0.500	0.182	0	1	0.498	0.022	0	2	0.500	0.026	0	0	0.540	0.024	0	0	0.500	0.354	0	0	0.523	0.036
chrI	176266	A	T	0	0	0.500	0.256	0	0	0.500	0.354	0	0	0.500	0.182	0	1	0.498	0.022	0	3	0.500	0.026	0	0	0.540	0.024	0	0	0.500	0.354	0	0	0.523	0.036
chrI	176368	C	T	0	0	0.500	0.256	0	0	0.500	0.354	0	0	0.500	0.182	0	2	0.498	0.022	0	1	0.500	0.026	4	3	0.540	0.024	0	0	0.500	0.354	0	0	0.523	0.036
chrI	179772	T	C	0	0	0.500	0.293	0	0	0.500	0.354	0	0	0.500	0.171	9	7	0.501	0.023	3	7	0.506	0.026	8	7	0.541	0.025	0	0	0.500	0.354	2	0	0.524	0.036
chrI	179796	A	C	0	0	0.500	0.293	0	0	0.500	0.354	0	0	0.500	0.171	9	7	0.501	0.023	2	7	0.506	0.026	7	6	0.541	0.025	0	0	0.500	0.354	1	0	0.524	0.036
chrI	179972	A	G	0	2	0.500	0.293	0	0	0.500	0.354	0	0	0.500	0.181	3	5	0.501	0.023	5	4	0.508	0.026	3	1	0.543	0.025	0	0	0.500	0.354	1	1	0.525	0.037
chrI	179996	A	G	0	2	0.500	0.293	0	0	0.500	0.354	0	0	0.500	0.181	3	6	0.501	0.023	4	4	0.508	0.026	3	2	0.543	0.025	0	0	0.500	0.354	0	1	0.525	0.037
chrI	180013	C	T	0	1	0.500	0.293	0	0	0.500	0.354	0	0	0.500	0.181	6	6	0.501	0.023	4	4	0.508	0.026	3	1	0.543	0.025	0	0	0.500	0.354	0	2	0.525	0.037
chrI	180069	A	G	0	0	0.500	0.293	0	0	0.500	0.354	0	0	0.500	0.181	4	3	0.501	0.023	0	3	0.508	0.026	6	3	0.544	0.025	0	0	0.500	0.354	2	2	0.525	0.037
chrI	180072	A	C	0	0	0.500	0.293	0	0	0.500	0.354	0	0	0.500	0.181	4	3	0.501	0.023	0	3	0.508	0.026	6	3	0.544	0.025	0	0	0.500	0.354	2	2	0.525	0.037
chrI	180103	T	C	0	0	0.500	0.293	0	0	0.500	0.354	0	0	0.500	0.181	4	6	0.502	0.023	0	3	0.508	0.026	5	6	0.544	0.025	0	0	0.500	0.354	2	1	0.525	0.037
chrI	180139	A	G	0	0	0.500	0.293	0	0	0.500	0.354	0	0	0.500	0.181	3	6	0.502	0.023	1	1	0.508	0.026	3	5	0.544	0.025	0	0	0.500	0.354	1	1	0.525	0.037
chrI	180221	A	G	0	0	0.500	0.293	0	0	0.500	0.354	0	0	0.500	0.181	0	5	0.503	0.023	3	0	0.511	0.026	0	4	0.545	0.025	0	0	0.500	0.354	2	0	0.525	0.037
chrI	180256	G	C	0	0	0.500	0.293	0	0	0.500	0.354	0	1	0.500	0.181	2	3	0.503	0.023	2	1	0.511	0.026	2	5	0.545	0.025	0	0	0.500	0.354	3	0	0.525	0.037
chrI	180264	C	T	0	0	0.500	0.293	0	0	0.500	0.354	0	1	0.500	0.181	2	3	0.503	0.023	2	1	0.511	0.026	2	5	0.545	0.025	0	0	0.500	0.354	3	0	0.525	0.037
chrI	180278	T	A	0	0	0.500	0.293	0	0	0.500	0.354	0	1	0.500	0.181	2	3	0.503	0.023	1	1	0.511	0.026	2	4	0.545	0.025	0	0	0.500	0.354	2	0	0.525	0.037
chrI	180393	G	A	0	0	0.500	0.293	0	0	0.500	0.354	0	1	0.500	0.181	3	4	0.503	0.023	4	2	0.511	0.026	4	4	0.545	0.025	0	0	0.500	0.354	6	0	0.525	0.037
chrI	180583	C	A	0	0	0.500	0.293	0	0	0.500	0.354	1	1	0.500	0.181	10	7	0.503	0.023	5	1	0.511	0.026	3	10	0.545	0.025	1	0	0.500	0.354	6	1	0.525	0.037
chrI	180592	A	G	0	0	0.500	0.293	0	0	0.500	0.354	1	1	0.500	0.181	9	7	0.503	0.023	5	1	0.511	0.026	3	10	0.545	0.025	1	0	0.500	0.354	8	2	0.525	0.037
chrI	180603	C	T	0	0	0.500	0.293	0	0	0.500	0.354	1	1	0.500	0.181	8	7	0.503	0.023	3	1	0.511	0.026	1	12	0.545	0.025	1	0	0.500	0.354	8	3	0.525	0.037
chrI	180646	C	T	0	0	0.500	0.293	0	0	0.500	0.354	2	2	0.500	0.181	7	11	0.503	0.023	2	2	0.511	0.026	2	10	0.545	0.025	1	0	0.500	0.354	5	6	0.525	0.037
chrI	180652	A	C	0	0	0.500	0.293	0	0	0.500	0.354	2	2	0.500	0.181	7	11	0.503	0.023	2	2	0.511	0.026	1	9	0.545	0.025	1	0	0.500	0.354	5	6	0.525	0.037
chrI	180726	G	C	0	0	0.500	0.293	0	0	0.500	0.354	0	1	0.500	0.181	9	5	0.503	0.023	1	4	0.511	0.026	3	0	0.545	0.025	0	0	0.500	0.354	1	1	0.525	0.037
chrI	180842	A	G	0	0	0.500	0.293	0	0	0.500	0.354	0	0	0.500	0.181	2	2	0.503	0.023	1	1	0.511	0.026	1	1	0.545	0.025	0	0	0.500	0.354	0	0	0.525	0.037
chrI	180844	A	T	0	0	0.500	0.293	0	0	0.500	0.354	0	0	0.500	0.181	2	2	0.503	0.023	1	1	0.511	0.026	1	1	0.545	0.025	0	0	0.500	0.354	0	0	0.525	0.037
chrI	180898	A	C	0	0	0.500	0.293	0	0	0.500	0.354	0	0	0.500	0.181	6	8	0.503	0.023	1	6	0.511	0.026	0	0	0.545	0.025	0	0	0.500	0.354	2	4	0.525	0.037
chrI	180907	C	T	0	0	0.500	0.293	0	0	0.500	0.354	0	0	0.500	0.181	6	8	0.503	0.023	3	7	0.511	0.026	0	0	0.545	0.025	0	0	0.500	0.354	2	5	0.525	0.037
chrI	180913	T	C	0	0	0.500	0.293	0	0	0.500	0.354	0	0	0.500	0.181	7	8	0.503	0.023	3	7	0.511	0.026	0	0	0.545	0.025	0	0	0.500	0.354	2	5	0.525	0.037
chrI	180922	G	T	0	0	0.500	0.293	0	0	0.500	0.354	0	0	0.500	0.181	8	8	0.503	0.023	3	7	0.507	0.026	2	0	0.547	0.025	0	0	0.500	0.354	2	6	0.525	0.037
chrI	180934	T	A	0	0	0.500	0.293	0	0	0.500	0.354	1	0	0.500	0.181	8	6	0.503	0.023	2	7	0.507	0.026	3	0	0.547	0.025	0	0	0.500	0.354	2	6	0.525	0.037
chrI	180953	A	G	1	0	0.500	0.293	0	0	0.500	0.354	1	0	0.500	0.181	11	5	0.503	0.023	2	6	0.507	0.026	3	0	0.547	0.025	0	0	0.500	0.354	2	6	0.525	0.037
chrI	180982	A	C	2	0	0.500	0.293	0	0	0.500	0.354	1	0	0.500	0.181	8	4	0.503	0.023	4	4	0.507	0.026	4	0	0.547	0.025	0	0	0.500	0.354	2	4	0.525	0.037
chrI	181117	G	A	0	0	0.500	0.293	0	0	0.500	0.354	1	0	0.500	0.181	2	3	0.503	0.023	0	8	0.507	0.026	5	4	0.547	0.025	0	0	0.500	0.354	2	2	0.525	0.037
chrI	181118	T	C	0	0	0.500	0.293	0	0	0.500	0.354	1	0	0.500	0.181	2	3	0.503	0.023	0	8	0.507	0.026	5	4	0.547	0.025	0	0	0.500	0.354	2	2	0.525	0.037
chrI	181119	G	A	0	0	0.500	0.293	0	0	0.500	0.354	1	0	0.500	0.181	2	3	0.503	0.023	0	8	0.507	0.026	5	4	0.547	0.025	0	0	0.500	0.354	2	2	0.525	0.037
chrI	181197	G	T	0	0	0.500	0.293	0	0	0.500	0.354	1	0	0.500	0.181	7	4	0.503	0.023	3	5	0.507	0.026	7	1	0.547	0.025	0	0	0.500	0.354	2	4	0.525	0.037
chrI	181464	G	A	0	0	0.500	0.293	0	2	0.500	0.354	1	0	0.500	0.180	5	9	0.503	0.023	3	6	0.507	0.026	6	8	0.547	0.025	0	0	0.500	0.354	4	1	0.525	0.037
chrI	181491	C	T	0	0	0.500	0.293	0	2	0.500	0.354	1	0	0.500	0.180	5	9	0.503	0.023	3	8	0.507	0.026	5	10	0.547	0.025	0	0	0.500	0.354	7	1	0.525	0.037
chrI	181589	G	A	0	2	0.500	0.293	0	1	0.500	0.354	2	0	0.500	0.180	11	7	0.503	0.023	2	6	0.507	0.026	6	6	0.547	0.025	0	0	0.500	0.354	3	6	0.525	0.037
chrI	182045	A	G	0	0	0.500	0.293	0	0	0.500	0.354	2	0	0.500	0.171	3	2	0.506	0.022	3	0	0.509	0.026	3	0	0.545	0.025	0	1	0.500	0.354	2	2	0.528	0.035
chrI	182093	C	T	0	0	0.500	0.293	0	0	0.500	0.354	0	0	0.500	0.171	5	4	0.506	0.022	5	3	0.509	0.026	6	1	0.545	0.025	0	3	0.500	0.354	1	3	0.528	0.035
chrI	182201	C	T	0	0	0.500	0.293	0	0	0.500	0.354	0	0	0.500	0.171	6	0	0.506	0.022	12	0	0.511	0.026	13	0	0.545	0.025	0	2	0.500	0.354	4	0	0.528	0.035
chrI	182210	T	A	0	0	0.500	0.293	0	0	0.500	0.354	0	0	0.500	0.171	3	4	0.506	0.022	5	5	0.511	0.026	8	4	0.545	0.025	0	3	0.500	0.354	3	2	0.528	0.035
chrI	182240	T	C	0	0	0.500	0.293	0	0	0.500	0.354	2	0	0.500	0.171	10	0	0.506	0.022	10	0	0.511	0.026	14	0	0.545	0.025	0	3	0.500	0.354	7	0	0.528	0.035
chrI	182259	G	A	0	0	0.500	0.293	0	0	0.500	0.354	2	0	0.500	0.171	7	0	0.506	0.022	6	0	0.511	0.026	14	0	0.545	0.025	0	3	0.500	0.354	7	0	0.528	0.035
chrI	182380	G	A	0	0	0.500	0.293	0	0	0.500	0.354	0	0	0.500	0.170	5	3	0.506	0.022	5	5	0.511	0.026	4	12	0.545	0.024	0	0	0.500	0.354	3	3	0.528	0.035
chrI	182441	A	G	0	0	0.500	0.293	0	0	0.500	0.354	0	2	0.500	0.170	1	8	0.506	0.022	2	1	0.511	0.026	4	3	0.545	0.024	0	0	0.500	0.354	3	2	0.528	0.035
chrI	182446	T	A	0	0	0.500	0.293	0	0	0.500	0.354	0	2	0.500	0.170	1	9	0.506	0.022	3	0	0.511	0.026	2	3	0.545	0.024	0	0	0.500	0.354	3	2	0.528	0.035
chrI	182605	A	T	0	1	0.500	0.293	0	0	0.500	0.354	0	0	0.500	0.170	2	2	0.506	0.022	0	0	0.511	0.026	2	0	0.549	0.024	0	0	0.500	0.354	1	0	0.527	0.035
chrI	183270	T	C	2	0	0.500	0.293	0	0	0.500	0.354	3	0	0.500	0.170	8	3	0.501	0.022	11	4	0.508	0.025	12	5	0.544	0.023	0	0	0.500	0.354	0	2	0.528	0.034
chrI	183570	T	C	0	0	0.500	0.293	0	0	0.500	0.354	0	1	0.500	0.170	3	0	0.501	0.022	1	2	0.508	0.025	2	0	0.544	0.023	0	0	0.500	0.354	0	0	0.528	0.034
chrI	184083	T	C	0	0	0.500	0.293	0	0	0.500	0.354	2	0	0.500	0.170	7	2	0.501	0.022	4	7	0.508	0.025	10	7	0.544	0.023	0	0	0.500	0.354	2	6	0.528	0.034
chrI	184162	T	C	0	0	0.500	0.293	0	0	0.500	0.354	3	0	0.500	0.170	11	3	0.501	0.022	2	4	0.508	0.025	8	5	0.544	0.023	0	0	0.500	0.354	6	3	0.528	0.034
chrI	184209	A	G	0	0	0.500	0.293	0	0	0.500	0.354	0	2	0.500	0.170	8	5	0.501	0.022	0	3	0.508	0.025	2	2	0.544	0.023	0	0	0.500	0.354	2	5	0.528	0.034
chrI	184235	A	G	0	0	0.500	0.293	0	0	0.500	0.354	0	2	0.500	0.170	5	4	0.501	0.022	2	3	0.508	0.025	2	2	0.544	0.023	0	0	0.500	0.354	2	4	0.528	0.034
chrI	184256	A	G	0	0	0.500	0.293	2	0	0.500	0.354	0	2	0.500	0.170	5	4	0.501	0.022	3	3	0.509	0.025	2	1	0.544	0.023	0	0	0.500	0.354	1	3	0.528	0.034
chrI	184481	C	A	0	0	0.500	0.293	0	0	0.500	0.354	3	0	0.500	0.170	4	2	0.501	0.022	1	2	0.509	0.025	5	0	0.544	0.023	0	3	0.500	0.354	1	0	0.528	0.034
chrI	184488	T	C	0	0	0.500	0.293	0	0	0.500	0.354	2	0	0.500	0.170	3	2	0.501	0.022	1	2	0.509	0.025	5	0	0.544	0.023	0	2	0.500	0.354	1	0	0.528	0.034
chrI	184492	T	C	0	0	0.500	0.293	0	0	0.500	0.354	2	0	0.500	0.170	3	2	0.501	0.022	1	2	0.509	0.025	5	0	0.544	0.023	0	2	0.500	0.354	1	0	0.528	0.034
chrI	184510	T	C	0	0	0.500	0.293	0	0	0.500	0.354	3	0	0.500	0.170	2	2	0.501	0.022	0	2	0.509	0.025	3	1	0.544	0.023	1	0	0.500	0.354	1	1	0.528	0.034
chrI	184921	A	T	0	1	0.500	0.256	0	0	0.500	0.354	0	0	0.500	0.170	6	10	0.498	0.022	6	4	0.510	0.025	4	6	0.541	0.023	0	0	0.500	0.354	1	3	0.530	0.033
chrI	185150	A	G	0	0	0.500	0.256	0	0	0.500	0.354	0	2	0.500	0.170	5	6	0.498	0.022	9	10	0.510	0.025	16	7	0.541	0.023	0	0	0.500	0.354	6	4	0.530	0.033
chrI	185159	A	G	0	0	0.500	0.256	0	0	0.500	0.354	0	2	0.500	0.170	6	8	0.498	0.022	11	10	0.510	0.025	17	6	0.541	0.023	0	0	0.500	0.354	5	4	0.530	0.033
chrI	185226	T	C	0	0	0.500	0.256	0	0	0.500	0.354	4	0	0.500	0.170	24	0	0.498	0.022	18	0	0.510	0.025	33	0	0.541	0.023	0	3	0.500	0.354	8	0	0.530	0.033
chrI	185480	T	G	0	1	0.500	0.256	0	0	0.500	0.354	0	0	0.500	0.170	5	4	0.498	0.022	6	4	0.510	0.025	6	12	0.541	0.023	0	0	0.500	0.354	1	1	0.530	0.033
chrI	185916	C	A	2	0	0.500	0.256	0	0	0.500	0.354	0	0	0.500	0.169	6	0	0.502	0.021	2	0	0.511	0.025	2	3	0.541	0.023	0	0	0.500	0.354	0	0	0.533	0.033
chrI	186262	T	C	0	0	0.500	0.256	0	0	0.500	0.354	0	1	0.500	0.169	2	4	0.499	0.021	3	1	0.509	0.025	6	2	0.544	0.023	1	0	0.500	0.354	1	0	0.529	0.032
chrI	186275	A	G	0	0	0.500	0.256	0	0	0.500	0.354	0	1	0.500	0.169	0	4	0.499	0.021	3	2	0.509	0.025	3	2	0.544	0.023	1	0	0.500	0.354	0	0	0.529	0.032
chrI	186276	C	T	0	0	0.500	0.256	0	0	0.500	0.354	0	1	0.500	0.169	0	4	0.499	0.021	3	2	0.509	0.025	3	2	0.544	0.023	1	0	0.500	0.354	0	0	0.529	0.032
chrI	186279	C	A	0	0	0.500	0.256	0	0	0.500	0.354	0	1	0.500	0.169	0	4	0.499	0.021	3	2	0.509	0.025	3	2	0.544	0.023	1	0	0.500	0.354	0	0	0.529	0.032
chrI	186283	G	C	0	0	0.500	0.256	0	0	0.500	0.354	0	1	0.500	0.169	0	4	0.499	0.021	3	2	0.509	0.025	3	2	0.544	0.023	1	0	0.500	0.354	0	0	0.529	0.032
chrI	186293	A	G	0	0	0.500	0.256	0	0	0.500	0.354	0	1	0.500	0.169	0	4	0.499	0.021	3	2	0.509	0.025	4	2	0.544	0.023	1	0	0.500	0.354	0	0	0.529	0.032
chrI	186295	G	A	0	0	0.500	0.256	0	0	0.500	0.354	0	1	0.500	0.169	0	4	0.499	0.021	3	2	0.509	0.025	4	2	0.544	0.023	1	0	0.500	0.354	0	0	0.529	0.032
chrI	186302	A	G	0	0	0.500	0.256	0	0	0.500	0.354	0	1	0.500	0.169	0	4	0.499	0.021	3	2	0.509	0.025	4	2	0.544	0.023	1	0	0.500	0.354	0	0	0.529	0.032
chrI	186304	A	G	0	0	0.500	0.256	0	0	0.500	0.354	0	1	0.500	0.169	0	4	0.499	0.021	3	2	0.509	0.025	4	2	0.544	0.023	1	0	0.500	0.354	0	0	0.529	0.032
chrI	186305	C	A	0	0	0.500	0.256	0	0	0.500	0.354	0	1	0.500	0.169	0	4	0.499	0.021	3	2	0.509	0.025	4	2	0.544	0.023	1	0	0.500	0.354	0	0	0.529	0.032
chrI	186326	T	C	0	0	0.500	0.256	0	0	0.500	0.354	0	1	0.500	0.169	0	6	0.499	0.021	3	4	0.509	0.025	2	2	0.544	0.023	2	0	0.500	0.354	0	0	0.529	0.032
chrI	186327	A	G	0	0	0.500	0.256	0	0	0.500	0.354	0	1	0.500	0.169	0	6	0.499	0.021	3	4	0.509	0.025	2	2	0.544	0.023	2	0	0.500	0.354	0	0	0.529	0.032
chrI	186345	A	G	0	0	0.500	0.256	0	0	0.500	0.354	0	0	0.500	0.169	0	6	0.499	0.021	3	4	0.509	0.025	2	2	0.544	0.023	1	0	0.500	0.354	0	0	0.529	0.032
chrI	186359	T	C	0	0	0.500	0.256	0	0	0.500	0.354	0	1	0.500	0.169	0	6	0.499	0.021	1	2	0.509	0.025	1	0	0.544	0.023	1	0	0.500	0.354	0	0	0.529	0.032
chrI	186365	C	T	0	0	0.500	0.256	0	0	0.500	0.354	0	1	0.500	0.169	0	6	0.499	0.021	0	1	0.509	0.025	2	0	0.544	0.023	1	0	0.500	0.354	0	0	0.529	0.032
chrI	186377	C	T	0	0	0.500	0.256	0	0	0.500	0.354	0	1	0.500	0.169	0	5	0.499	0.021	0	0	0.509	0.025	3	0	0.544	0.023	1	0	0.500	0.354	0	0	0.529	0.032
chrI	186392	C	T	0	0	0.500	0.256	0	0	0.500	0.354	0	1	0.500	0.169	0	5	0.499	0.021	0	0	0.509	0.025	3	0	0.544	0.023	1	0	0.500	0.354	0	0	0.529	0.032
chrI	186396	C	T	0	0	0.500	0.256	0	0	0.500	0.354	0	1	0.500	0.169	0	5	0.499	0.021	0	0	0.509	0.025	3	0	0.544	0.023	1	0	0.500	0.354	0	0	0.529	0.032
chrI	186397	T	A	0	0	0.500	0.256	0	0	0.500	0.354	0	1	0.500	0.169	0	5	0.499	0.021	0	0	0.509	0.025	3	0	0.544	0.023	1	0	0.500	0.354	0	0	0.529	0.032
chrI	186406	G	A	0	0	0.500	0.256	0	0	0.500	0.354	0	1	0.500	0.169	0	5	0.499	0.021	0	0	0.509	0.025	3	0	0.544	0.023	1	0	0.500	0.354	0	0	0.529	0.032
chrI	186482	A	G	0	0	0.500	0.256	0	0	0.500	0.354	0	0	0.500	0.169	0	3	0.499	0.021	6	0	0.509	0.025	11	2	0.544	0.023	0	0	0.500	0.354	6	2	0.529	0.032
chrI	186504	G	C	0	0	0.500	0.256	0	0	0.500	0.354	0	0	0.500	0.169	0	3	0.499	0.021	6	0	0.509	0.025	9	2	0.544	0.023	0	0	0.500	0.354	4	2	0.529	0.032
chrI	186505	A	C	0	0	0.500	0.256	0	0	0.500	0.354	0	0	0.500	0.169	0	3	0.499	0.021	6	0	0.509	0.025	9	2	0.544	0.023	0	0	0.500	0.354	4	2	0.529	0.032
chrI	186816	C	G	0	2	0.500	0.256	0	0	0.500	0.354	0	0	0.500	0.161	5	2	0.500	0.021	4	0	0.509	0.025	4	2	0.548	0.022	2	0	0.500	0.354	0	0	0.525	0.032
chrI	186819	T	C	0	2	0.500	0.256	0	0	0.500	0.354	0	0	0.500	0.161	5	2	0.500	0.021	4	0	0.509	0.025	4	2	0.548	0.022	2	0	0.500	0.354	0	0	0.525	0.032
chrI	186857	T	C	0	1	0.500	0.256	0	0	0.500	0.354	0	0	0.500	0.161	2	1	0.500	0.021	3	0	0.509	0.025	4	3	0.548	0.022	0	0	0.500	0.354	1	2	0.525	0.032
chrI	186907	T	C	0	0	0.500	0.256	0	1	0.500	0.354	0	0	0.500	0.161	5	1	0.500	0.021	1	0	0.508	0.024	5	4	0.548	0.022	0	0	0.500	0.354	2	4	0.525	0.032
chrI	186936	G	A	0	0	0.500	0.256	0	1	0.500	0.354	0	0	0.500	0.161	7	1	0.500	0.021	1	0	0.508	0.024	5	4	0.548	0.022	0	0	0.500	0.354	2	3	0.525	0.032
chrI	186963	C	A	0	0	0.500	0.256	0	1	0.500	0.354	0	0	0.500	0.161	8	3	0.500	0.021	1	1	0.508	0.024	7	2	0.548	0.022	0	0	0.500	0.354	1	5	0.525	0.032
chrI	186974	C	T	0	0	0.500	0.256	0	1	0.500	0.354	0	0	0.500	0.161	7	6	0.500	0.021	2	2	0.508	0.024	10	2	0.548	0.022	0	0	0.500	0.354	1	4	0.525	0.032
chrI	186987	G	A	0	0	0.500	0.256	0	0	0.500	0.354	0	0	0.500	0.161	6	6	0.500	0.021	2	2	0.508	0.024	9	3	0.548	0.022	0	0	0.500	0.354	1	3	0.525	0.032
chrI	186990	G	C	0	0	0.500	0.256	0	0	0.500	0.354	0	0	0.500	0.161	6	6	0.500	0.021	2	2	0.508	0.024	9	3	0.548	0.022	0	0	0.500	0.354	1	3	0.525	0.032
chrI	187062	T	C	2	0	0.500	0.256	2	0	0.500	0.354	0	2	0.500	0.161	7	7	0.500	0.021	3	4	0.508	0.024	8	4	0.548	0.022	0	0	0.500	0.354	4	0	0.525	0.032
chrI	187280	C	G	0	0	0.500	0.255	0	0	0.500	0.354	0	0	0.500	0.161	4	2	0.500	0.021	0	1	0.508	0.024	2	3	0.548	0.022	0	0	0.500	0.354	2	1	0.525	0.032
chrI	187663	C	G	0	0	0.500	0.255	0	0	0.500	0.354	1	0	0.500	0.161	1	1	0.500	0.021	1	0	0.511	0.024	0	4	0.548	0.022	0	0	0.500	0.354	1	0	0.525	0.032
chrI	187680	T	C	0	0	0.500	0.255	0	0	0.500	0.354	1	0	0.500	0.161	1	0	0.500	0.021	1	0	0.511	0.024	1	3	0.548	0.022	0	0	0.500	0.354	1	0	0.525	0.032
chrI	187681	T	C	0	0	0.500	0.255	0	0	0.500	0.354	1	0	0.500	0.161	1	0	0.500	0.021	1	0	0.511	0.024	1	3	0.548	0.022	0	0	0.500	0.354	1	0	0.525	0.032
chrI	187685	A	G	0	0	0.500	0.255	0	0	0.500	0.354	1	0	0.500	0.161	1	0	0.500	0.021	1	0	0.511	0.024	1	3	0.548	0.022	0	0	0.500	0.354	1	0	0.525	0.032
chrI	187687	G	C	0	0	0.500	0.255	0	0	0.500	0.354	1	0	0.500	0.161	1	0	0.500	0.021	1	0	0.511	0.024	1	3	0.548	0.022	0	0	0.500	0.354	1	0	0.525	0.032
chrI	187768	A	G	0	0	0.500	0.255	0	0	0.500	0.354	1	0	0.500	0.161	3	5	0.500	0.021	7	2	0.511	0.024	1	4	0.548	0.022	0	0	0.500	0.354	2	0	0.525	0.032
chrI	187795	T	C	0	0	0.500	0.255	0	0	0.500	0.354	1	0	0.500	0.161	2	5	0.500	0.021	5	2	0.511	0.024	1	3	0.548	0.022	0	0	0.500	0.354	2	0	0.525	0.032
chrI	187797	C	A	0	0	0.500	0.255	0	0	0.500	0.354	1	0	0.500	0.161	2	5	0.500	0.021	5	2	0.511	0.024	1	3	0.548	0.022	0	0	0.500	0.354	2	0	0.525	0.032
chrI	187801	T	C	0	0	0.500	0.255	0	0	0.500	0.354	1	0	0.500	0.161	2	5	0.500	0.021	5	2	0.511	0.024	1	3	0.548	0.022	0	0	0.500	0.354	2	0	0.525	0.032
chrI	188057	A	G	4	0	0.500	0.255	0	0	0.500	0.354	1	1	0.500	0.161	8	8	0.507	0.021	3	4	0.507	0.025	4	7	0.549	0.023	0	0	0.500	0.354	3	2	0.526	0.032
chrI	188086	A	G	4	0	0.500	0.255	0	0	0.500	0.354	0	1	0.500	0.161	6	8	0.507	0.021	6	3	0.507	0.025	6	10	0.549	0.023	0	0	0.500	0.354	3	1	0.526	0.032
chrI	188151	T	C	0	0	0.500	0.255	0	0	0.500	0.354	0	6	0.500	0.161	11	6	0.505	0.021	7	4	0.505	0.025	5	13	0.549	0.023	0	0	0.500	0.354	7	2	0.526	0.032
chrI	188190	T	C	0	0	0.500	0.255	0	0	0.500	0.354	0	1	0.500	0.161	10	8	0.505	0.021	3	2	0.505	0.025	5	10	0.549	0.023	0	0	0.500	0.354	4	2	0.526	0.032
chrI	188347	T	C	0	0	0.500	0.255	0	0	0.500	0.354	0	0	0.500	0.161	0	0	0.505	0.021	0	1	0.505	0.025	0	3	0.549	0.023	0	0	0.500	0.354	3	0	0.526	0.032
chrI	188386	A	G	0	1	0.500	0.255	0	0	0.500	0.354	0	0	0.500	0.161	0	0	0.505	0.021	1	2	0.505	0.025	0	3	0.549	0.023	0	0	0.500	0.354	3	0	0.526	0.032
chrI	188823	T	C	0	1	0.500	0.255	0	0	0.500	0.354	0	0	0.500	0.161	5	1	0.505	0.021	10	0	0.505	0.025	5	2	0.549	0.023	0	0	0.500	0.354	3	5	0.526	0.032
chrI	188824	A	G	1	0	0.500	0.255	0	0	0.500	0.354	0	1	0.500	0.161	4	4	0.505	0.021	11	0	0.505	0.025	7	1	0.549	0.023	0	0	0.500	0.354	9	1	0.526	0.032
chrI	188881	G	C	0	1	0.500	0.255	0	0	0.500	0.354	1	1	0.500	0.161	4	12	0.505	0.021	12	8	0.505	0.025	5	11	0.549	0.023	0	0	0.500	0.354	1	6	0.526	0.032
chrI	188899	G	A	0	1	0.500	0.255	0	0	0.500	0.354	3	0	0.500	0.161	11	6	0.505	0.021	17	4	0.505	0.025	10	8	0.549	0.023	0	0	0.500	0.354	2	7	0.526	0.032
chrI	188939	A	G	0	1	0.500	0.255	0	0	0.500	0.354	1	2	0.500	0.161	4	11	0.505	0.021	11	8	0.505	0.025	7	13	0.549	0.023	0	0	0.500	0.354	4	6	0.526	0.032
chrI	189047	C	T	0	0	0.500	0.255	0	0	0.500	0.354	3	0	0.500	0.161	3	5	0.505	0.021	7	0	0.505	0.025	6	0	0.549	0.023	0	0	0.500	0.354	0	0	0.526	0.032
chrI	189049	C	T	0	0	0.500	0.255	0	0	0.500	0.354	3	0	0.500	0.161	3	5	0.505	0.021	7	0	0.505	0.025	6	0	0.549	0.023	0	0	0.500	0.354	0	0	0.526	0.032
chrI	189052	G	A	0	0	0.500	0.255	0	0	0.500	0.354	3	0	0.500	0.161	3	5	0.505	0.021	7	0	0.505	0.025	6	0	0.549	0.023	0	0	0.500	0.354	0	0	0.526	0.032
chrI	189066	T	C	0	0	0.500	0.255	0	0	0.500	0.354	3	0	0.500	0.161	2	5	0.505	0.021	5	0	0.505	0.025	5	0	0.549	0.023	0	0	0.500	0.354	0	0	0.526	0.032
chrI	189539	C	T	0	0	0.500	0.255	0	0	0.500	0.354	0	0	0.500	0.161	7	0	0.506	0.021	0	2	0.504	0.025	2	0	0.549	0.023	0	0	0.500	0.354	1	0	0.526	0.033
chrI	189834	G	A	2	0	0.500	0.255	0	0	0.500	0.354	0	1	0.500	0.161	13	4	0.506	0.021	7	7	0.504	0.025	10	5	0.549	0.023	0	0	0.500	0.354	6	2	0.526	0.033
chrI	189855	T	C	2	0	0.500	0.255	0	0	0.500	0.354	0	1	0.500	0.161	13	5	0.506	0.021	7	9	0.504	0.025	8	7	0.549	0.023	0	0	0.500	0.354	8	2	0.526	0.033
chrI	189876	A	G	1	0	0.500	0.255	0	0	0.500	0.354	0	1	0.500	0.161	13	5	0.506	0.021	6	9	0.504	0.025	7	9	0.549	0.023	0	0	0.500	0.354	7	3	0.526	0.033
chrI	190025	C	T	0	0	0.500	0.255	0	0	0.500	0.354	0	3	0.500	0.160	18	9	0.506	0.021	17	10	0.504	0.025	30	11	0.549	0.023	0	0	0.500	0.354	5	5	0.526	0.033
chrI	190031	G	A	0	0	0.500	0.255	0	0	0.500	0.354	1	3	0.500	0.160	18	11	0.506	0.021	17	10	0.504	0.025	30	13	0.549	0.023	0	0	0.500	0.354	5	5	0.526	0.033
chrI	191617	T	C	0	0	0.500	0.255	0	0	0.500	0.354	0	2	0.500	0.160	19	13	0.501	0.022	12	4	0.505	0.026	5	12	0.554	0.023	2	0	0.500	0.354	9	7	0.520	0.033
chrI	191704	G	C	0	2	0.500	0.255	0	0	0.500	0.354	0	2	0.500	0.160	14	15	0.501	0.022	8	14	0.505	0.026	20	9	0.554	0.023	0	0	0.500	0.354	9	9	0.520	0.033
chrI	191788	C	T	3	0	0.500	0.255	0	0	0.500	0.354	0	0	0.500	0.160	15	15	0.501	0.022	14	15	0.505	0.026	15	10	0.554	0.023	1	0	0.500	0.354	5	8	0.520	0.033
chrI	192073	G	A	1	1	0.500	0.255	0	0	0.500	0.354	1	1	0.500	0.160	12	16	0.502	0.022	5	12	0.504	0.026	7	5	0.557	0.023	0	0	0.500	0.354	6	9	0.523	0.033
chrI	192139	G	A	0	0	0.500	0.255	0	0	0.500	0.354	1	2	0.500	0.160	14	9	0.502	0.022	6	9	0.504	0.026	5	2	0.557	0.023	0	0	0.500	0.354	5	4	0.523	0.033
chrI	192196	A	G	0	0	0.500	0.255	0	0	0.500	0.354	1	0	0.500	0.160	6	9	0.502	0.022	7	1	0.504	0.026	6	5	0.557	0.023	0	0	0.500	0.354	3	0	0.523	0.033
chrI	193191	T	C	1	0	0.500	0.255	0	0	0.500	0.354	1	2	0.500	0.160	12	7	0.505	0.022	6	6	0.507	0.027	12	6	0.559	0.024	0	0	0.500	0.354	1	4	0.527	0.034
chrI	193260	T	C	1	0	0.500	0.255	0	0	0.500	0.354	1	0	0.500	0.160	9	6	0.505	0.022	11	7	0.507	0.027	9	6	0.559	0.024	0	2	0.500	0.354	2	0	0.527	0.034
chrI	194064	G	A	0	1	0.500	0.255	0	0	0.500	0.354	0	0	0.500	0.160	2	5	0.505	0.022	2	2	0.507	0.027	8	2	0.559	0.024	0	0	0.500	0.354	4	1	0.528	0.034
chrI	194101	A	G	0	2	0.500	0.255	0	0	0.500	0.354	0	0	0.500	0.160	2	7	0.505	0.022	3	2	0.507	0.027	9	2	0.559	0.024	0	0	0.500	0.354	2	3	0.528	0.034
chrI	194104	C	T	0	2	0.500	0.255	0	0	0.500	0.354	0	0	0.500	0.160	2	7	0.505	0.022	3	2	0.507	0.027	9	2	0.559	0.024	0	0	0.500	0.354	2	3	0.528	0.034
chrI	194166	T	C	2	0	0.500	0.255	0	0	0.500	0.354	1	1	0.500	0.160	4	12	0.505	0.022	2	1	0.507	0.027	4	1	0.559	0.024	0	0	0.500	0.354	1	0	0.528	0.034
chrI	194169	T	C	2	0	0.500	0.255	0	0	0.500	0.354	1	1	0.500	0.160	4	12	0.505	0.022	2	1	0.507	0.027	4	1	0.559	0.024	0	0	0.500	0.354	1	0	0.528	0.034
chrI	194241	C	T	0	0	0.500	0.255	0	0	0.500	0.354	0	2	0.500	0.160	3	6	0.505	0.022	2	4	0.507	0.027	5	4	0.559	0.024	0	0	0.500	0.354	2	2	0.528	0.034
chrI	194499	T	A	2	0	0.500	0.255	0	0	0.500	0.354	0	0	0.500	0.160	1	4	0.505	0.022	3	3	0.507	0.027	4	1	0.559	0.024	0	0	0.500	0.354	2	2	0.528	0.034
chrI	194626	G	A	0	0	0.500	0.255	0	0	0.500	0.354	0	0	0.500	0.160	3	0	0.505	0.022	2	0	0.507	0.027	4	4	0.559	0.024	0	0	0.500	0.354	0	1	0.528	0.034
chrI	195144	C	T	0	2	0.500	0.255	0	0	0.500	0.354	0	0	0.500	0.160	5	12	0.505	0.022	8	4	0.507	0.027	15	4	0.559	0.024	0	0	0.500	0.354	5	3	0.528	0.034
chrI	195189	A	G	0	2	0.500	0.255	0	0	0.500	0.354	0	4	0.500	0.160	7	10	0.505	0.022	6	8	0.507	0.027	14	6	0.559	0.024	0	0	0.500	0.354	7	1	0.528	0.034
chrI	195240	A	G	0	1	0.500	0.255	0	0	0.500	0.354	0	2	0.500	0.160	16	11	0.505	0.022	4	7	0.507	0.027	9	14	0.559	0.024	0	0	0.500	0.354	7	5	0.528	0.034
chrI	195324	C	T	0	0	0.500	0.255	0	0	0.500	0.354	0	1	0.500	0.160	14	13	0.505	0.022	3	11	0.507	0.027	8	11	0.559	0.024	0	0	0.500	0.354	6	6	0.528	0.034
chrI	195459	T	C	0	0	0.500	0.255	0	0	0.500	0.354	0	2	0.500	0.160	9	5	0.505	0.022	5	4	0.507	0.027	6	4	0.559	0.024	0	0	0.500	0.354	4	4	0.528	0.034
chrI	195585	C	T	0	0	0.500	0.255	0	0	0.500	0.354	0	0	0.500	0.160	22	8	0.505	0.022	7	10	0.507	0.027	5	8	0.559	0.024	0	0	0.500	0.354	4	2	0.528	0.034
chrI	196423	C	T	0	0	0.500	0.255	0	0	0.500	0.354	2	0	0.500	0.161	4	2	0.505	0.022	0	0	0.508	0.027	1	4	0.557	0.024	0	0	0.500	0.354	0	0	0.526	0.034
chrI	196452	C	T	0	0	0.500	0.255	0	0	0.500	0.354	0	0	0.500	0.161	2	2	0.505	0.022	0	1	0.503	0.027	0	2	0.557	0.024	0	0	0.500	0.354	0	0	0.527	0.034
chrI	196858	C	T	0	0	0.500	0.292	0	0	0.500	0.354	0	0	0.500	0.161	4	6	0.505	0.022	3	1	0.506	0.027	2	0	0.557	0.024	0	0	0.500	0.354	0	0	0.526	0.034
chrI	196884	C	T	0	0	0.500	0.292	0	0	0.500	0.354	0	0	0.500	0.161	3	4	0.505	0.022	1	1	0.506	0.027	0	0	0.557	0.024	0	0	0.500	0.354	0	0	0.526	0.034
chrI	196891	G	T	0	0	0.500	0.292	0	0	0.500	0.354	0	0	0.500	0.161	3	5	0.505	0.022	1	1	0.506	0.027	1	0	0.557	0.024	0	0	0.500	0.354	0	0	0.526	0.034
chrI	196929	A	G	0	0	0.500	0.292	0	0	0.500	0.354	0	2	0.500	0.161	1	5	0.506	0.023	2	1	0.507	0.028	4	0	0.557	0.024	0	0	0.500	0.354	2	2	0.528	0.034
chrI	196932	C	T	0	0	0.500	0.292	0	0	0.500	0.354	0	2	0.500	0.161	1	5	0.506	0.023	2	1	0.507	0.028	4	0	0.557	0.024	0	0	0.500	0.354	2	2	0.528	0.034
chrI	197225	G	A	0	0	0.500	0.292	0	2	0.500	0.354	0	0	0.500	0.161	1	0	0.506	0.023	1	0	0.508	0.028	1	0	0.556	0.024	0	0	0.500	0.354	0	0	0.528	0.034
chrI	197236	G	T	0	0	0.500	0.292	0	2	0.500	0.354	0	0	0.500	0.161	2	0	0.506	0.023	1	0	0.508	0.028	0	1	0.556	0.024	0	0	0.500	0.354	0	0	0.528	0.034
chrI	197266	G	T	0	0	0.500	0.292	0	2	0.500	0.354	0	0	0.500	0.161	3	0	0.506	0.023	1	0	0.508	0.028	0	0	0.556	0.024	0	0	0.500	0.354	0	0	0.528	0.034
chrI	197277	T	C	0	0	0.500	0.292	2	0	0.500	0.354	0	0	0.500	0.161	3	0	0.506	0.023	1	0	0.508	0.028	0	2	0.556	0.024	0	0	0.500	0.354	0	0	0.528	0.034
chrI	197646	T	G	0	0	0.500	0.292	0	0	0.500	0.354	0	0	0.500	0.161	0	1	0.506	0.023	0	1	0.508	0.028	2	2	0.556	0.024	0	0	0.500	0.354	0	1	0.528	0.034
chrI	197656	A	G	0	0	0.500	0.292	0	0	0.500	0.354	0	0	0.500	0.161	0	1	0.506	0.023	0	3	0.508	0.028	2	3	0.556	0.024	0	0	0.500	0.354	2	1	0.528	0.034
chrI	197677	A	G	0	0	0.500	0.292	0	0	0.500	0.354	0	0	0.500	0.161	1	1	0.506	0.023	0	3	0.508	0.028	5	3	0.556	0.024	0	0	0.500	0.354	2	1	0.528	0.034
chrI	197685	A	G	0	0	0.500	0.292	0	0	0.500	0.354	0	0	0.500	0.161	1	2	0.506	0.023	1	4	0.508	0.028	5	3	0.556	0.024	0	0	0.500	0.354	2	1	0.528	0.034
chrI	197694	G	T	0	0	0.500	0.292	0	0	0.500	0.354	0	0	0.500	0.161	1	2	0.506	0.023	1	5	0.508	0.028	5	3	0.556	0.024	0	0	0.500	0.354	2	1	0.528	0.034
chrI	197695	A	G	0	0	0.500	0.292	0	0	0.500	0.354	0	0	0.500	0.161	1	2	0.506	0.023	1	5	0.508	0.028	5	3	0.556	0.024	0	0	0.500	0.354	2	1	0.528	0.034
chrI	197710	T	C	0	0	0.500	0.292	0	0	0.500	0.354	0	0	0.500	0.161	1	2	0.506	0.023	2	5	0.508	0.028	7	3	0.556	0.024	0	0	0.500	0.354	2	1	0.528	0.034
chrI	197758	A	G	0	0	0.500	0.292	0	0	0.500	0.354	0	2	0.500	0.161	4	1	0.506	0.023	3	3	0.508	0.028	5	4	0.556	0.024	0	0	0.500	0.354	0	0	0.528	0.034
chrI	197760	G	C	0	0	0.500	0.292	0	0	0.500	0.354	0	2	0.500	0.161	4	1	0.506	0.023	3	3	0.508	0.028	5	4	0.556	0.024	0	0	0.500	0.354	0	0	0.528	0.034
chrI	197765	C	G	0	0	0.500	0.292	0	0	0.500	0.354	0	2	0.500	0.161	3	1	0.506	0.023	4	3	0.508	0.028	5	4	0.556	0.024	0	0	0.500	0.354	0	0	0.528	0.034
chrI	197783	G	A	0	0	0.500	0.292	0	0	0.500	0.354	2	2	0.500	0.161	6	0	0.506	0.023	4	4	0.508	0.028	2	4	0.556	0.024	0	0	0.500	0.354	0	3	0.528	0.034
chrI	197791	A	G	0	0	0.500	0.292	0	0	0.500	0.354	2	2	0.500	0.161	8	0	0.506	0.023	4	2	0.508	0.028	2	3	0.556	0.024	0	0	0.500	0.354	2	3	0.528	0.034
chrI	197811	G	A	0	0	0.500	0.292	0	0	0.500	0.354	2	0	0.500	0.161	8	0	0.506	0.023	4	2	0.508	0.028	2	2	0.556	0.024	0	0	0.500	0.354	2	3	0.528	0.034
chrI	197825	G	A	0	0	0.500	0.292	0	0	0.500	0.354	2	0	0.500	0.161	8	0	0.506	0.023	4	2	0.508	0.028	0	1	0.556	0.024	0	0	0.500	0.354	2	3	0.528	0.034
chrI	197908	C	T	0	0	0.500	0.292	0	0	0.500	0.354	0	0	0.500	0.161	3	5	0.506	0.023	6	2	0.508	0.028	5	1	0.556	0.024	0	0	0.500	0.354	3	0	0.528	0.034
chrI	197921	C	G	0	0	0.500	0.292	0	0	0.500	0.354	0	0	0.500	0.161	3	5	0.506	0.023	5	2	0.508	0.028	5	1	0.556	0.024	0	0	0.500	0.354	3	0	0.528	0.034
chrI	197983	T	A	0	0	0.500	0.292	0	0	0.500	0.354	0	0	0.500	0.161	3	5	0.506	0.023	3	2	0.508	0.028	8	2	0.556	0.024	0	0	0.500	0.354	3	1	0.528	0.034
chrI	198013	T	A	0	0	0.500	0.292	0	0	0.500	0.354	0	0	0.500	0.161	3	5	0.506	0.023	3	2	0.508	0.028	4	2	0.556	0.024	0	0	0.500	0.354	3	2	0.528	0.034
chrI	198066	A	C	0	0	0.500	0.292	0	0	0.500	0.354	0	0	0.500	0.161	0	5	0.506	0.023	1	0	0.508	0.028	6	3	0.556	0.024	0	0	0.500	0.354	2	1	0.528	0.034
chrI	198091	C	T	0	0	0.500	0.292	0	0	0.500	0.354	0	0	0.500	0.161	0	4	0.506	0.023	0	2	0.508	0.028	4	6	0.556	0.024	0	0	0.500	0.354	1	0	0.528	0.034
chrI	198113	T	C	0	0	0.500	0.292	0	0	0.500	0.354	0	0	0.500	0.161	1	4	0.506	0.023	0	2	0.508	0.028	0	7	0.556	0.024	0	0	0.500	0.354	1	0	0.528	0.034
chrI	198118	G	A	0	0	0.500	0.292	0	0	0.500	0.354	0	0	0.500	0.154	1	4	0.506	0.023	0	2	0.508	0.028	3	5	0.558	0.024	0	0	0.500	0.354	1	0	0.528	0.034
chrI	198168	G	T	0	0	0.500	0.292	0	0	0.500	0.354	0	0	0.500	0.154	1	4	0.506	0.023	0	2	0.508	0.028	2	8	0.558	0.024	0	2	0.500	0.354	3	0	0.528	0.034
chrI	198190	T	C	0	0	0.500	0.292	0	0	0.500	0.354	0	2	0.500	0.154	2	5	0.506	0.023	0	2	0.508	0.028	4	8	0.558	0.024	0	0	0.500	0.354	3	0	0.528	0.034
chrI	198215	C	A	0	0	0.500	0.292	0	0	0.500	0.354	0	2	0.500	0.154	1	4	0.506	0.023	0	3	0.511	0.027	4	7	0.558	0.024	0	0	0.500	0.354	2	0	0.528	0.034
chrI	198232	C	G	0	0	0.500	0.292	0	0	0.500	0.354	0	2	0.500	0.154	2	3	0.506	0.023	0	4	0.511	0.027	4	4	0.558	0.024	0	0	0.500	0.354	2	0	0.528	0.034
chrI	198244	G	T	0	0	0.500	0.292	0	0	0.500	0.354	0	2	0.500	0.154	2	2	0.506	0.023	0	4	0.511	0.027	3	2	0.558	0.024	0	0	0.500	0.354	1	0	0.528	0.034
chrI	198252	C	G	0	0	0.500	0.292	0	0	0.500	0.354	0	2	0.500	0.154	2	2	0.506	0.023	0	4	0.511	0.027	3	2	0.558	0.024	0	0	0.500	0.354	1	0	0.528	0.034
chrI	198253	T	C	0	0	0.500	0.292	0	0	0.500	0.354	0	2	0.500	0.154	2	2	0.506	0.023	0	4	0.511	0.027	3	2	0.558	0.024	0	0	0.500	0.354	1	0	0.528	0.034
chrI	198259	T	C	0	0	0.500	0.292	0	0	0.500	0.354	0	2	0.500	0.154	2	2	0.506	0.023	0	4	0.511	0.027	1	2	0.558	0.024	0	0	0.500	0.354	1	0	0.528	0.034
chrI	198267	A	G	0	0	0.500	0.292	0	0	0.500	0.354	0	2	0.500	0.154	2	2	0.506	0.023	0	4	0.511	0.027	1	2	0.558	0.024	0	0	0.500	0.354	1	0	0.528	0.034
chrI	198279	A	G	0	0	0.500	0.292	0	0	0.500	0.354	0	2	0.500	0.154	2	1	0.506	0.023	0	2	0.511	0.027	1	2	0.558	0.024	0	0	0.500	0.354	1	0	0.528	0.034
chrI	198287	A	G	0	0	0.500	0.292	0	0	0.500	0.354	0	2	0.500	0.154	2	1	0.506	0.023	0	2	0.511	0.027	1	2	0.558	0.024	0	0	0.500	0.354	0	0	0.528	0.034
chrI	198307	A	G	0	0	0.500	0.292	0	0	0.500	0.354	0	2	0.500	0.154	2	1	0.506	0.023	0	2	0.511	0.027	0	0	0.558	0.024	0	0	0.500	0.354	0	0	0.528	0.034
chrI	198418	A	C	0	0	0.500	0.292	0	0	0.500	0.354	0	0	0.500	0.154	2	0	0.506	0.023	0	1	0.511	0.027	0	3	0.558	0.024	0	0	0.500	0.354	2	0	0.528	0.034
chrI	198456	T	A	0	0	0.500	0.292	0	0	0.500	0.354	0	0	0.500	0.154	2	0	0.504	0.023	0	1	0.515	0.027	0	3	0.558	0.024	0	0	0.500	0.354	2	0	0.528	0.034
chrI	198468	C	G	0	0	0.500	0.292	0	0	0.500	0.354	0	0	0.500	0.154	3	0	0.504	0.023	0	1	0.515	0.027	0	3	0.558	0.024	0	0	0.500	0.354	2	0	0.528	0.034
chrI	198486	T	C	0	0	0.500	0.292	0	0	0.500	0.354	0	0	0.500	0.148	1	3	0.504	0.023	1	3	0.515	0.027	2	0	0.558	0.024	0	0	0.500	0.354	0	0	0.523	0.034
chrI	198490	G	C	0	0	0.500	0.292	0	0	0.500	0.354	0	0	0.500	0.148	1	3	0.504	0.023	1	3	0.515	0.027	2	0	0.558	0.024	0	0	0.500	0.354	0	0	0.523	0.034
chrI	198499	A	G	0	0	0.500	0.292	0	0	0.500	0.354	0	0	0.500	0.148	1	4	0.504	0.023	1	3	0.515	0.027	2	0	0.558	0.024	0	0	0.500	0.354	0	0	0.523	0.034
chrI	198514	C	G	0	0	0.500	0.292	0	0	0.500	0.354	0	0	0.500	0.148	1	4	0.504	0.023	1	3	0.515	0.027	1	0	0.558	0.024	0	0	0.500	0.354	0	0	0.523	0.034
chrI	198518	T	C	0	0	0.500	0.292	0	0	0.500	0.354	0	0	0.500	0.148	1	4	0.504	0.023	1	3	0.515	0.027	1	0	0.558	0.024	0	0	0.500	0.354	0	0	0.523	0.034
chrI	198540	T	C	0	0	0.500	0.292	0	0	0.500	0.354	2	0	0.500	0.148	0	4	0.504	0.023	1	3	0.515	0.027	1	1	0.558	0.024	0	0	0.500	0.354	0	1	0.523	0.034
chrI	198560	T	C	0	0	0.500	0.292	0	0	0.500	0.354	2	0	0.500	0.148	0	2	0.504	0.023	0	1	0.515	0.027	0	2	0.558	0.024	0	0	0.500	0.354	0	1	0.523	0.034
chrI	198586	A	G	0	0	0.500	0.292	0	0	0.500	0.354	2	0	0.500	0.148	0	0	0.504	0.023	0	0	0.515	0.027	0	2	0.558	0.024	0	0	0.500	0.354	0	2	0.523	0.034
chrI	198605	C	T	0	0	0.500	0.292	0	0	0.500	0.354	2	0	0.500	0.148	0	0	0.504	0.023	0	0	0.515	0.027	0	2	0.558	0.024	0	0	0.500	0.354	0	2	0.523	0.034
chrI	199811	T	G	0	0	0.500	0.292	0	0	0.500	0.354	0	1	0.500	0.142	0	2	0.504	0.023	0	0	0.515	0.027	0	2	0.558	0.024	0	0	0.500	0.354	0	0	0.523	0.034
chrI	200532	C	T	0	0	0.500	0.292	0	0	0.500	0.354	2	0	0.500	0.142	4	2	0.504	0.023	7	6	0.515	0.027	2	8	0.558	0.024	0	0	0.500	0.354	3	2	0.523	0.034
chrI	200534	T	G	0	0	0.500	0.292	0	0	0.500	0.354	2	0	0.500	0.142	4	2	0.504	0.023	7	6	0.515	0.027	2	8	0.558	0.024	0	0	0.500	0.354	3	2	0.523	0.034
chrI	200537	A	G	0	0	0.500	0.292	0	0	0.500	0.354	2	0	0.500	0.142	4	2	0.504	0.023	7	6	0.515	0.027	2	8	0.558	0.024	0	0	0.500	0.354	3	2	0.523	0.034
chrI	201152	T	A	0	0	0.500	0.292	0	0	0.500	0.354	0	2	0.500	0.142	2	1	0.505	0.023	3	3	0.515	0.027	1	5	0.560	0.024	0	0	0.500	0.354	2	0	0.522	0.034
chrI	202692	G	T	0	0	0.500	0.292	0	0	0.500	0.354	0	0	0.500	0.148	4	2	0.511	0.024	4	1	0.523	0.029	1	2	0.564	0.025	0	0	0.500	0.354	3	0	0.523	0.035
chrI	202703	C	T	0	0	0.500	0.292	0	0	0.500	0.354	0	0	0.500	0.148	5	2	0.511	0.024	3	1	0.523	0.029	0	2	0.564	0.025	0	0	0.500	0.354	4	0	0.523	0.035
chrI	202710	T	C	0	0	0.500	0.292	0	0	0.500	0.354	0	0	0.500	0.148	5	2	0.511	0.024	3	0	0.523	0.029	0	2	0.564	0.025	0	0	0.500	0.354	4	0	0.523	0.035
chrI	202712	C	G	0	0	0.500	0.292	0	0	0.500	0.354	0	0	0.500	0.148	5	2	0.511	0.024	3	0	0.523	0.029	0	2	0.564	0.025	0	0	0.500	0.354	4	0	0.523	0.035
chrI	202713	T	C	0	0	0.500	0.292	0	0	0.500	0.354	0	0	0.500	0.148	5	2	0.511	0.024	3	0	0.523	0.029	0	2	0.564	0.025	0	0	0.500	0.354	4	0	0.523	0.035
chrI	202718	A	T	0	0	0.500	0.292	0	0	0.500	0.354	0	0	0.500	0.148	5	3	0.511	0.024	3	1	0.523	0.029	0	3	0.564	0.025	0	0	0.500	0.354	4	0	0.523	0.035
chrI	202724	A	G	0	0	0.500	0.292	0	0	0.500	0.354	0	0	0.500	0.148	5	3	0.511	0.024	2	1	0.523	0.029	0	3	0.564	0.025	0	0	0.500	0.354	4	0	0.523	0.035
chrI	202727	T	C	0	0	0.500	0.292	0	0	0.500	0.354	0	0	0.500	0.148	5	3	0.511	0.024	2	1	0.523	0.029	0	3	0.564	0.025	0	0	0.500	0.354	4	0	0.523	0.035
chrI	202732	G	A	0	0	0.500	0.292	0	0	0.500	0.354	0	0	0.500	0.148	7	4	0.511	0.024	2	1	0.523	0.029	0	4	0.564	0.025	0	0	0.500	0.354	4	0	0.523	0.035
chrI	202740	T	A	0	0	0.500	0.292	0	0	0.500	0.354	0	0	0.500	0.148	7	4	0.511	0.024	2	2	0.523	0.029	1	4	0.564	0.025	0	0	0.500	0.354	4	0	0.523	0.035
chrI	202761	C	T	0	0	0.500	0.292	0	0	0.500	0.354	0	0	0.500	0.148	8	5	0.511	0.024	1	3	0.523	0.029	2	2	0.564	0.025	0	0	0.500	0.354	3	0	0.523	0.035
chrI	202762	T	A	0	0	0.500	0.292	0	0	0.500	0.354	0	0	0.500	0.148	8	5	0.511	0.024	1	3	0.523	0.029	2	2	0.564	0.025	0	0	0.500	0.354	3	0	0.523	0.035
chrI	202763	C	G	0	0	0.500	0.292	0	0	0.500	0.354	0	0	0.500	0.148	8	5	0.511	0.024	1	3	0.523	0.029	2	2	0.564	0.025	0	0	0.500	0.354	3	0	0.523	0.035
chrI	202786	A	T	0	0	0.500	0.292	0	0	0.500	0.354	0	1	0.500	0.148	8	5	0.511	0.024	1	4	0.523	0.029	2	5	0.564	0.025	0	0	0.500	0.354	4	2	0.523	0.035
chrI	202801	G	A	0	0	0.500	0.292	0	0	0.500	0.354	0	2	0.500	0.148	9	6	0.511	0.024	1	4	0.523	0.029	2	5	0.564	0.025	0	0	0.500	0.354	4	2	0.523	0.035
chrI	202945	G	A	0	0	0.500	0.292	0	0	0.500	0.354	1	2	0.500	0.148	6	4	0.511	0.024	4	3	0.523	0.029	4	4	0.564	0.025	0	0	0.500	0.354	3	5	0.523	0.035
chrI	202953	A	G	0	0	0.500	0.292	0	0	0.500	0.354	1	0	0.500	0.148	5	7	0.511	0.024	4	2	0.523	0.029	3	4	0.564	0.025	0	0	0.500	0.354	3	4	0.523	0.035
chrI	202957	T	C	0	0	0.500	0.292	0	0	0.500	0.354	1	0	0.500	0.148	5	7	0.511	0.024	4	2	0.523	0.029	3	4	0.564	0.025	0	0	0.500	0.354	3	4	0.523	0.035
chrI	202977	A	T	0	0	0.500	0.292	0	0	0.500	0.354	1	0	0.500	0.148	5	6	0.511	0.024	3	2	0.523	0.029	5	5	0.564	0.025	0	0	0.500	0.354	4	5	0.523	0.035
chrI	202994	G	T	0	2	0.500	0.292	0	0	0.500	0.354	1	0	0.500	0.148	6	6	0.511	0.024	6	2	0.523	0.029	5	5	0.564	0.025	0	0	0.500	0.354	3	3	0.523	0.035
chrI	203104	C	T	0	0	0.500	0.292	0	0	0.500	0.354	1	0	0.500	0.148	3	6	0.511	0.024	9	2	0.523	0.029	2	1	0.564	0.025	1	0	0.500	0.354	1	0	0.523	0.035
chrI	203105	A	G	0	0	0.500	0.292	0	0	0.500	0.354	1	0	0.500	0.148	3	6	0.511	0.024	9	2	0.523	0.029	2	1	0.564	0.025	1	0	0.500	0.354	1	0	0.523	0.035
chrI	203111	C	T	0	0	0.500	0.292	0	0	0.500	0.354	1	0	0.500	0.148	3	7	0.511	0.024	8	2	0.523	0.029	2	1	0.564	0.025	1	0	0.500	0.354	1	0	0.523	0.035
chrI	203180	T	C	0	0	0.500	0.292	0	0	0.500	0.354	0	0	0.500	0.148	1	4	0.507	0.024	5	1	0.523	0.029	0	0	0.566	0.025	0	1	0.500	0.354	0	0	0.533	0.036
chrI	203214	G	C	0	0	0.500	0.292	0	0	0.500	0.354	0	1	0.500	0.148	3	1	0.507	0.024	4	2	0.523	0.029	0	0	0.566	0.025	0	0	0.500	0.354	0	1	0.533	0.036
chrI	203215	C	T	0	0	0.500	0.292	0	0	0.500	0.354	0	1	0.500	0.148	3	1	0.507	0.024	4	2	0.523	0.029	0	0	0.566	0.025	0	0	0.500	0.354	0	1	0.533	0.036
chrI	203283	A	T	0	0	0.500	0.292	0	0	0.500	0.354	0	2	0.500	0.148	0	0	0.503	0.025	2	1	0.522	0.029	1	2	0.566	0.025	0	0	0.500	0.354	0	1	0.533	0.036
chrI	203313	G	A	0	0	0.500	0.292	0	0	0.500	0.354	0	2	0.500	0.148	1	0	0.506	0.025	1	0	0.520	0.029	1	2	0.563	0.026	0	0	0.500	0.354	0	2	0.529	0.036
chrI	203349	C	T	0	0	0.500	0.292	0	0	0.500	0.354	0	1	0.500	0.148	9	0	0.506	0.025	3	2	0.520	0.029	2	2	0.563	0.026	0	0	0.500	0.354	0	3	0.529	0.036
chrI	203364	A	G	0	0	0.500	0.292	0	0	0.500	0.354	0	1	0.500	0.148	10	0	0.506	0.025	3	2	0.520	0.029	3	2	0.563	0.026	0	0	0.500	0.354	0	2	0.529	0.036
chrI	203660	C	T	0	0	0.500	0.292	0	0	0.500	0.354	0	0	0.500	0.148	7	7	0.504	0.025	2	4	0.521	0.030	9	4	0.561	0.026	0	0	0.500	0.354	3	3	0.531	0.037
chrI	203828	T	G	2	0	0.500	0.292	0	0	0.500	0.354	0	0	0.500	0.148	3	7	0.504	0.025	10	3	0.521	0.030	4	2	0.563	0.026	0	0	0.500	0.354	10	2	0.530	0.037
chrI	203831	T	C	2	0	0.500	0.292	0	0	0.500	0.354	0	0	0.500	0.148	3	7	0.504	0.025	10	3	0.521	0.030	4	2	0.563	0.026	0	0	0.500	0.354	10	2	0.530	0.037
chrI	203912	A	T	2	0	0.500	0.292	0	0	0.500	0.354	0	2	0.500	0.148	2	18	0.504	0.025	5	17	0.521	0.030	9	13	0.563	0.026	2	0	0.500	0.354	6	7	0.530	0.037
chrI	203922	A	G	0	0	0.500	0.292	0	0	0.500	0.354	0	3	0.500	0.148	3	19	0.504	0.025	5	16	0.521	0.030	11	12	0.563	0.026	2	0	0.500	0.354	6	7	0.530	0.037
chrI	203973	G	A	0	3	0.500	0.292	0	0	0.500	0.354	0	4	0.500	0.148	7	34	0.504	0.025	9	18	0.521	0.030	17	11	0.563	0.026	0	0	0.500	0.354	8	10	0.530	0.037
chrI	203984	G	A	0	3	0.500	0.292	0	0	0.500	0.354	0	4	0.500	0.148	9	33	0.504	0.025	12	19	0.521	0.030	18	13	0.563	0.026	0	0	0.500	0.354	9	13	0.530	0.037
chrI	204012	A	G	0	3	0.500	0.292	0	0	0.500	0.354	0	4	0.500	0.148	10	22	0.504	0.025	15	10	0.521	0.030	15	6	0.563	0.026	0	0	0.500	0.354	8	4	0.530	0.037
chrI	204023	C	T	0	3	0.500	0.292	0	0	0.500	0.354	0	4	0.500	0.148	10	34	0.504	0.025	16	18	0.521	0.030	15	9	0.563	0.026	0	0	0.500	0.354	8	10	0.530	0.037
chrI	204029	T	C	0	4	0.500	0.292	0	0	0.500	0.354	0	3	0.500	0.148	12	33	0.504	0.025	16	23	0.521	0.030	17	9	0.563	0.026	0	0	0.500	0.354	9	13	0.530	0.037
chrI	204035	C	T	0	5	0.500	0.292	0	0	0.500	0.354	0	2	0.500	0.148	23	18	0.504	0.025	27	11	0.521	0.030	19	5	0.563	0.026	0	0	0.500	0.354	17	4	0.530	0.037
chrI	204041	C	A	0	3	0.500	0.292	0	0	0.500	0.354	0	0	0.500	0.148	12	25	0.504	0.025	15	18	0.521	0.030	12	9	0.563	0.026	0	0	0.500	0.354	7	7	0.530	0.037
chrI	204043	A	T	0	3	0.500	0.292	0	0	0.500	0.354	0	0	0.500	0.148	12	25	0.504	0.025	15	18	0.521	0.030	12	9	0.563	0.026	0	0	0.500	0.354	7	7	0.530	0.037
chrI	204047	T	C	0	3	0.500	0.292	0	0	0.500	0.354	0	0	0.500	0.148	12	25	0.504	0.025	15	18	0.521	0.030	12	9	0.563	0.026	0	0	0.500	0.354	7	7	0.530	0.037
chrI	204050	T	C	0	3	0.500	0.292	0	0	0.500	0.354	0	0	0.500	0.148	12	25	0.504	0.025	15	18	0.521	0.030	12	9	0.563	0.026	0	0	0.500	0.354	7	7	0.530	0.037
chrI	204071	G	A	0	5	0.500	0.292	0	0	0.500	0.354	0	0	0.500	0.148	15	42	0.504	0.025	19	24	0.521	0.030	17	17	0.563	0.026	0	0	0.500	0.354	8	8	0.530	0.037
chrI	204074	C	T	0	5	0.500	0.292	0	0	0.500	0.354	0	0	0.500	0.148	15	42	0.504	0.025	19	24	0.521	0.030	17	17	0.563	0.026	0	0	0.500	0.354	8	8	0.530	0.037
chrI	204113	T	G	0	7	0.500	0.292	0	0	0.500	0.354	0	0	0.500	0.148	12	44	0.504	0.025	20	21	0.521	0.030	21	22	0.563	0.026	0	0	0.500	0.354	9	5	0.530	0.037
chrI	204116	A	T	0	7	0.500	0.292	0	0	0.500	0.354	0	0	0.500	0.148	12	44	0.504	0.025	20	21	0.521	0.030	21	22	0.563	0.026	0	0	0.500	0.354	9	5	0.530	0.037
chrI	204146	A	G	0	4	0.500	0.292	0	0	0.500	0.354	1	0	0.500	0.148	12	34	0.504	0.025	17	18	0.521	0.030	17	20	0.563	0.026	0	0	0.500	0.354	11	6	0.530	0.037
chrI	204149	G	A	0	4	0.500	0.292	0	0	0.500	0.354	1	0	0.500	0.148	12	34	0.504	0.025	17	18	0.521	0.030	17	20	0.563	0.026	0	0	0.500	0.354	11	6	0.530	0.037
chrI	204155	C	G	0	4	0.500	0.292	0	0	0.500	0.354	1	0	0.500	0.148	12	33	0.504	0.025	20	18	0.521	0.030	20	20	0.563	0.026	0	0	0.500	0.354	11	6	0.530	0.037
chrI	204167	C	T	0	2	0.500	0.292	0	0	0.500	0.354	1	0	0.500	0.148	10	29	0.504	0.025	20	14	0.521	0.030	16	16	0.563	0.026	0	0	0.500	0.354	12	6	0.530	0.037
chrI	205717	G	C	0	0	0.500	0.292	0	0	0.500	0.354	0	0	0.500	0.148	3	6	0.505	0.025	1	2	0.534	0.030	5	0	0.557	0.027	2	0	0.500	0.354	0	0	0.526	0.038
chrI	205742	T	C	0	2	0.500	0.292	0	0	0.500	0.354	0	0	0.500	0.148	12	10	0.505	0.025	8	6	0.534	0.030	12	15	0.557	0.027	2	0	0.500	0.354	0	6	0.526	0.038
chrI	205787	T	C	1	1	0.500	0.292	0	2	0.500	0.354	0	0	0.500	0.148	16	9	0.505	0.025	19	10	0.534	0.030	17	21	0.557	0.027	2	0	0.500	0.354	11	3	0.526	0.038
chrI	205835	C	T	1	3	0.500	0.292	0	2	0.500	0.354	0	0	0.500	0.148	29	15	0.505	0.025	25	14	0.534	0.030	21	32	0.557	0.027	2	0	0.500	0.354	11	7	0.526	0.038
chrI	205886	T	C	0	0	0.500	0.292	0	2	0.500	0.354	0	0	0.500	0.148	7	7	0.505	0.025	7	9	0.534	0.030	12	10	0.557	0.027	0	0	0.500	0.354	5	2	0.526	0.038
chrI	206126	T	C	0	0	0.500	0.292	0	0	0.500	0.354	0	0	0.500	0.148	0	7	0.505	0.025	0	11	0.534	0.030	0	11	0.557	0.027	0	0	0.500	0.354	0	2	0.526	0.038
chrI	206129	A	C	0	0	0.500	0.292	0	0	0.500	0.354	0	0	0.500	0.148	0	7	0.505	0.025	0	11	0.534	0.030	0	11	0.557	0.027	0	0	0.500	0.354	0	2	0.526	0.038
chrI	206132	G	T	0	0	0.500	0.292	0	0	0.500	0.354	0	0	0.500	0.148	0	7	0.505	0.025	0	11	0.534	0.030	0	11	0.557	0.027	0	0	0.500	0.354	0	2	0.526	0.038
chrI	206144	C	T	0	0	0.500	0.292	0	0	0.500	0.354	0	0	0.500	0.148	0	6	0.505	0.025	0	8	0.534	0.030	0	9	0.557	0.027	0	0	0.500	0.354	0	0	0.526	0.038
chrI	206177	G	C	0	0	0.500	0.292	0	0	0.500	0.354	0	0	0.500	0.148	0	4	0.505	0.025	0	7	0.534	0.030	0	7	0.557	0.027	0	0	0.500	0.354	0	1	0.526	0.038
chrI	206178	C	A	0	0	0.500	0.292	0	0	0.500	0.354	0	0	0.500	0.148	0	4	0.505	0.025	0	7	0.534	0.030	0	7	0.557	0.027	0	0	0.500	0.354	0	1	0.526	0.038
chrI	206179	A	C	0	0	0.500	0.292	0	0	0.500	0.354	0	0	0.500	0.148	0	4	0.505	0.025	0	7	0.534	0.030	0	7	0.557	0.027	0	0	0.500	0.354	0	1	0.526	0.038
chrI	206785	T	A	0	0	0.500	0.292	2	0	0.500	0.354	0	2	0.500	0.148	14	5	0.512	0.026	4	3	0.534	0.031	13	11	0.558	0.028	0	0	0.500	0.354	4	2	0.523	0.039
chrI	206799	T	G	1	0	0.500	0.292	2	0	0.500	0.354	0	2	0.500	0.148	11	6	0.512	0.026	5	5	0.534	0.031	6	15	0.558	0.028	0	0	0.500	0.354	3	2	0.523	0.039
chrI	206825	C	T	1	0	0.500	0.292	0	0	0.500	0.354	2	0	0.500	0.148	10	4	0.512	0.026	7	1	0.534	0.031	6	9	0.558	0.028	0	0	0.500	0.354	4	0	0.523	0.039
chrI	207233	T	C	3	1	0.500	0.293	0	0	0.500	0.354	3	1	0.500	0.148	12	19	0.511	0.027	3	5	0.532	0.032	15	8	0.566	0.028	0	0	0.500	0.354	4	8	0.524	0.039
chrI	207247	A	G	4	1	0.500	0.293	0	0	0.500	0.354	3	1	0.500	0.148	12	12	0.511	0.027	2	2	0.532	0.032	13	0	0.566	0.028	0	0	0.500	0.354	4	6	0.524	0.039
chrI	207248	G	A	4	1	0.500	0.293	0	0	0.500	0.354	3	1	0.500	0.148	12	12	0.511	0.027	2	2	0.532	0.032	13	0	0.566	0.028	0	0	0.500	0.354	4	6	0.524	0.039
chrI	207766	C	T	1	0	0.500	0.293	0	0	0.500	0.354	3	5	0.500	0.148	21	18	0.514	0.027	19	2	0.530	0.033	16	5	0.568	0.029	2	0	0.500	0.354	6	10	0.524	0.039
chrI	207810	G	C	0	0	0.500	0.293	0	0	0.500	0.354	4	4	0.500	0.148	16	17	0.514	0.027	17	2	0.530	0.033	11	5	0.568	0.029	2	0	0.500	0.354	5	9	0.524	0.039
chrI	207935	G	A	0	2	0.500	0.293	0	0	0.500	0.354	0	0	0.500	0.148	8	10	0.514	0.027	7	7	0.530	0.033	0	6	0.566	0.029	0	0	0.500	0.354	0	2	0.519	0.040
chrI	210202	G	A	0	0	0.500	0.294	0	0	0.500	0.354	2	0	0.500	0.162	1	0	0.515	0.030	2	0	0.529	0.035	7	0	0.570	0.031	0	0	0.500	0.354	0	2	0.523	0.043
chrI	210211	A	G	0	0	0.500	0.294	0	0	0.500	0.354	2	0	0.500	0.162	2	0	0.515	0.030	2	0	0.529	0.035	6	0	0.570	0.031	0	0	0.500	0.354	0	2	0.523	0.043
chrI	210223	C	T	0	0	0.500	0.294	0	0	0.500	0.354	2	0	0.500	0.162	1	0	0.515	0.030	2	0	0.529	0.035	7	0	0.570	0.031	0	0	0.500	0.354	0	2	0.523	0.043
chrI	210237	G	A	0	0	0.500	0.294	0	0	0.500	0.354	1	0	0.500	0.162	2	0	0.515	0.030	2	0	0.529	0.035	7	0	0.570	0.031	0	0	0.500	0.354	0	2	0.523	0.043
chrI	210250	A	G	0	0	0.500	0.294	0	0	0.500	0.354	1	0	0.500	0.162	3	0	0.515	0.030	2	0	0.529	0.035	7	0	0.570	0.031	0	0	0.500	0.354	0	2	0.523	0.043
chrI	210818	A	T	0	0	0.500	0.294	0	0	0.500	0.354	0	0	0.500	0.162	0	0	0.515	0.030	0	3	0.529	0.035	0	2	0.570	0.031	0	0	0.500	0.354	0	0	0.523	0.043
chrI	211019	T	C	0	0	0.500	0.294	0	0	0.500	0.354	0	0	0.500	0.162	0	5	0.515	0.030	0	1	0.524	0.035	0	1	0.561	0.031	0	0	0.500	0.354	0	0	0.523	0.043
chrI	219185	T	G	0	0	0.500	0.359	0	0	0.500	0.354	0	2	0.500	0.207	8	3	0.511	0.041	9	1	0.549	0.046	6	2	0.546	0.041	0	0	0.500	0.354	0	0	0.512	0.058
chrI	219190	A	G	0	0	0.500	0.359	0	0	0.500	0.354	1	2	0.500	0.207	8	3	0.511	0.041	9	1	0.549	0.046	6	3	0.547	0.041	0	0	0.500	0.354	0	0	0.512	0.058
chrI	219225	C	A	0	0	0.500	0.359	0	0	0.500	0.354	1	2	0.500	0.207	8	3	0.511	0.041	8	2	0.549	0.046	7	6	0.547	0.041	0	0	0.500	0.354	0	0	0.512	0.058
chrI	219285	A	C	0	0	0.500	0.359	0	0	0.500	0.354	4	0	0.500	0.207	5	2	0.511	0.041	4	2	0.549	0.046	4	8	0.543	0.041	0	0	0.500	0.354	1	0	0.512	0.058
chrI	219329	T	G	0	0	0.500	0.359	0	0	0.500	0.354	3	0	0.500	0.207	7	2	0.514	0.041	5	1	0.549	0.046	2	5	0.557	0.042	0	0	0.500	0.354	2	0	0.512	0.058
chrI	219526	G	A	0	0	0.500	0.360	0	0	0.500	0.354	1	0	0.500	0.207	7	9	0.514	0.042	5	2	0.549	0.046	11	2	0.556	0.042	0	0	0.500	0.354	2	6	0.512	0.058
chrI	219551	A	C	0	0	0.500	0.360	0	0	0.500	0.354	2	2	0.500	0.207	8	9	0.514	0.042	8	3	0.549	0.046	12	3	0.556	0.042	0	0	0.500	0.354	3	6	0.512	0.058
chrI	219608	T	G	0	1	0.500	0.360	0	0	0.500	0.354	3	4	0.500	0.207	10	16	0.514	0.042	12	12	0.549	0.046	10	8	0.556	0.042	0	1	0.500	0.354	4	6	0.512	0.058
chrI	219610	T	A	0	1	0.500	0.360	0	0	0.500	0.354	3	4	0.500	0.207	10	16	0.514	0.042	12	12	0.549	0.046	10	8	0.556	0.042	0	1	0.500	0.354	4	6	0.512	0.058
chrI	219693	G	A	0	0	0.500	0.360	0	0	0.500	0.354	1	0	0.500	0.207	4	8	0.514	0.042	4	5	0.549	0.046	2	3	0.557	0.043	2	0	0.500	0.354	1	2	0.512	0.058
chrI	219700	T	A	0	0	0.500	0.360	0	0	0.500	0.354	1	0	0.500	0.207	4	7	0.514	0.042	4	5	0.549	0.046	2	3	0.557	0.043	2	0	0.500	0.354	0	2	0.512	0.058
chrI	219712	G	A	0	1	0.500	0.360	0	0	0.500	0.354	1	0	0.500	0.207	4	7	0.514	0.042	4	4	0.549	0.046	2	2	0.557	0.043	1	0	0.500	0.354	0	1	0.512	0.058
chrI	219719	A	C	0	1	0.500	0.360	0	0	0.500	0.354	1	0	0.500	0.207	3	6	0.514	0.042	2	0	0.549	0.046	2	1	0.557	0.043	1	0	0.500	0.354	0	1	0.512	0.058
chrI	219720	A	C	0	1	0.500	0.360	0	0	0.500	0.354	1	0	0.500	0.207	3	6	0.514	0.042	2	0	0.549	0.046	2	1	0.557	0.043	1	0	0.500	0.354	0	1	0.512	0.058
chrI	220515	C	T	0	1	0.500	0.360	0	0	0.500	0.354	2	2	0.500	0.207	7	2	0.514	0.042	1	3	0.549	0.046	5	0	0.557	0.043	1	0	0.500	0.354	0	1	0.512	0.058
chrI	220518	C	T	0	1	0.500	0.360	0	0	0.500	0.354	2	2	0.500	0.207	7	2	0.514	0.042	1	3	0.549	0.046	5	0	0.557	0.043	1	0	0.500	0.354	0	1	0.512	0.058
chrI	223051	A	G	0	0	0.500	0.361	0	0	0.500	0.354	1	0	0.500	0.208	1	0	0.509	0.043	2	1	0.551	0.049	0	2	0.557	0.043	2	0	0.500	0.354	0	1	0.506	0.060
chrI	223059	G	C	0	0	0.500	0.361	0	0	0.500	0.354	1	0	0.500	0.208	1	0	0.509	0.043	2	0	0.551	0.049	0	2	0.557	0.043	2	0	0.500	0.354	1	1	0.506	0.060
chrI	225534	A	G	0	0	0.500	0.362	0	0	0.500	0.354	0	0	0.500	0.228	2	0	0.520	0.054	0	2	0.566	0.055	1	0	0.573	0.052	0	0	0.500	0.354	0	0	0.496	0.077
chrI	225760	C	G	0	0	0.500	0.362	0	0	0.500	0.354	0	0	0.500	0.228	10	2	0.520	0.054	7	5	0.566	0.055	3	3	0.573	0.052	0	0	0.500	0.354	0	3	0.496	0.077
chrI	225840	C	T	0	0	0.500	0.362	0	0	0.500	0.354	0	0	0.500	0.228	7	0	0.520	0.054	6	2	0.566	0.055	1	2	0.573	0.052	0	0	0.500	0.354	0	3	0.496	0.077
chrI	226413	G	A	0	0	0.500	0.363	0	0	0.500	0.354	0	0	0.500	0.228	9	3	0.520	0.054	2	1	0.566	0.056	0	3	0.573	0.052	0	0	0.500	0.354	0	1	0.496	0.077
chrI	227707	A	C	0	2	0.500	0.354	0	0	0.500	0.354	0	0	0.500	0.229	0	0	0.541	0.057	0	7	0.564	0.064	0	0	0.609	0.060	0	0	0.500	0.354	0	2	0.443	0.091
chrII	1771	A	G	2	9	0.500	0.289	0	0	0.500	0.354	0	3	0.500	0.226	22	28	0.486	0.032	15	22	0.510	0.036	31	33	0.537	0.033	1	0	0.500	0.354	8	12	0.455	0.058
chrII	1867	A	C	5	7	0.500	0.289	0	0	0.500	0.354	0	4	0.500	0.226	29	50	0.486	0.032	26	24	0.510	0.036	37	39	0.537	0.033	1	0	0.500	0.354	8	13	0.455	0.057
chrII	2083	A	C	2	1	0.500	0.289	0	0	0.500	0.354	5	4	0.500	0.225	23	57	0.486	0.031	13	19	0.510	0.036	16	38	0.537	0.033	0	0	0.500	0.354	8	11	0.455	0.057
chrII	2354	A	G	0	0	0.500	0.289	0	0	0.500	0.354	1	0	0.500	0.225	6	30	0.489	0.031	3	4	0.510	0.036	0	15	0.528	0.032	1	0	0.500	0.354	1	1	0.465	0.055
chrII	6440	G	C	0	0	0.500	0.291	0	0	0.500	0.354	0	0	0.500	0.192	0	9	0.486	0.029	0	2	0.509	0.034	0	2	0.519	0.030	0	0	0.500	0.354	1	5	0.468	0.050
chrII	6740	T	C	0	0	0.500	0.291	0	0	0.500	0.354	0	0	0.500	0.192	16	11	0.486	0.029	2	6	0.509	0.034	9	12	0.519	0.029	0	0	0.500	0.354	4	2	0.468	0.049
chrII	6958	A	G	0	0	0.500	0.291	1	0	0.500	0.354	2	4	0.500	0.192	24	22	0.486	0.029	15	31	0.509	0.033	6	25	0.519	0.029	0	0	0.500	0.354	3	12	0.468	0.049
chrII	6965	T	C	0	0	0.500	0.291	1	0	0.500	0.354	2	4	0.500	0.192	24	22	0.486	0.029	15	31	0.509	0.033	6	25	0.519	0.029	0	0	0.500	0.354	3	12	0.468	0.049
chrII	7044	C	T	0	2	0.500	0.291	1	0	0.500	0.354	1	0	0.500	0.192	23	11	0.486	0.029	14	16	0.509	0.033	14	13	0.519	0.029	0	0	0.500	0.354	6	2	0.468	0.049
chrII	7075	A	G	2	0	0.500	0.291	1	0	0.500	0.354	0	0	0.500	0.192	2	11	0.486	0.029	14	5	0.509	0.033	9	5	0.519	0.029	0	0	0.500	0.354	2	2	0.468	0.049
chrII	7085	C	T	0	0	0.500	0.291	0	0	0.500	0.354	0	0	0.500	0.192	1	5	0.486	0.029	14	3	0.509	0.033	7	2	0.519	0.029	0	0	0.500	0.354	2	2	0.468	0.049
chrII	7100	C	T	0	0	0.500	0.291	0	0	0.500	0.354	0	0	0.500	0.192	0	2	0.486	0.029	10	1	0.509	0.033	1	2	0.519	0.029	0	0	0.500	0.354	0	2	0.468	0.049
chrII	7116	C	A	0	0	0.500	0.291	0	0	0.500	0.354	0	0	0.500	0.192	0	3	0.486	0.029	4	1	0.509	0.033	1	2	0.519	0.029	0	0	0.500	0.354	0	2	0.468	0.049
chrII	7273	A	G	0	2	0.500	0.291	1	0	0.500	0.354	2	3	0.500	0.192	20	17	0.486	0.029	11	8	0.509	0.033	22	8	0.519	0.029	0	0	0.500	0.354	3	8	0.468	0.049
chrII	7366	T	C	0	0	0.500	0.291	1	0	0.500	0.354	2	2	0.500	0.192	17	11	0.486	0.029	4	4	0.509	0.033	10	3	0.519	0.029	0	0	0.500	0.354	0	3	0.468	0.049
chrII	7387	G	A	0	0	0.500	0.291	0	0	0.500	0.354	2	1	0.500	0.192	13	4	0.486	0.029	4	4	0.509	0.033	7	1	0.519	0.029	0	0	0.500	0.354	0	2	0.468	0.049
chrII	7549	T	C	0	0	0.500	0.291	0	0	0.500	0.354	0	0	0.500	0.192	0	1	0.486	0.028	0	0	0.513	0.033	0	2	0.511	0.029	0	0	0.500	0.354	0	0	0.468	0.049
chrII	8280	G	A	2	0	0.500	0.255	0	0	0.500	0.354	2	1	0.500	0.192	9	1	0.490	0.028	8	2	0.524	0.032	10	1	0.511	0.029	0	0	0.500	0.354	0	1	0.468	0.049
chrII	8281	G	C	2	0	0.500	0.255	0	0	0.500	0.354	2	1	0.500	0.192	9	1	0.490	0.028	8	2	0.524	0.032	10	1	0.511	0.029	0	0	0.500	0.354	0	1	0.468	0.049
chrII	8283	A	G	2	0	0.500	0.255	0	0	0.500	0.354	2	1	0.500	0.192	9	1	0.490	0.028	8	2	0.524	0.032	10	1	0.511	0.029	0	0	0.500	0.354	0	1	0.468	0.049
chrII	8288	T	A	2	0	0.500	0.255	0	0	0.500	0.354	2	2	0.500	0.192	9	1	0.490	0.028	9	5	0.524	0.032	10	1	0.511	0.029	0	0	0.500	0.354	0	1	0.468	0.049
chrII	8328	G	C	0	0	0.500	0.255	0	0	0.500	0.354	2	4	0.500	0.192	6	6	0.490	0.028	10	8	0.524	0.032	6	3	0.511	0.029	0	0	0.500	0.354	2	2	0.468	0.049
chrII	8331	C	T	0	0	0.500	0.255	0	0	0.500	0.354	2	4	0.500	0.192	6	6	0.490	0.028	10	8	0.524	0.032	6	3	0.511	0.029	0	0	0.500	0.354	2	2	0.468	0.049
chrII	9487	A	T	0	0	0.500	0.255	0	0	0.500	0.354	0	2	0.500	0.192	9	2	0.493	0.027	5	5	0.525	0.032	6	4	0.511	0.029	0	0	0.500	0.354	0	1	0.468	0.049
chrII	9560	C	T	0	0	0.500	0.255	0	0	0.500	0.354	0	1	0.500	0.192	9	3	0.493	0.027	7	1	0.525	0.032	7	4	0.511	0.029	0	0	0.500	0.354	0	2	0.468	0.049
chrII	9802	C	T	0	0	0.500	0.255	0	0	0.500	0.354	2	0	0.500	0.192	3	3	0.493	0.027	0	0	0.525	0.032	0	4	0.511	0.029	0	0	0.500	0.354	0	0	0.468	0.049
chrII	9829	C	G	0	0	0.500	0.255	0	0	0.500	0.354	2	0	0.500	0.192	3	5	0.493	0.027	0	0	0.525	0.032	0	3	0.511	0.029	0	0	0.500	0.354	0	0	0.468	0.049
chrII	9932	T	C	0	0	0.500	0.255	0	0	0.500	0.354	0	0	0.500	0.192	4	2	0.493	0.027	0	2	0.525	0.032	5	2	0.511	0.029	0	0	0.500	0.354	0	0	0.468	0.049
chrII	10210	G	A	0	0	0.500	0.256	0	0	0.500	0.354	0	1	0.500	0.192	5	1	0.493	0.027	1	0	0.525	0.032	7	1	0.511	0.029	2	0	0.500	0.354	0	3	0.468	0.049
chrII	10621	C	T	0	0	0.500	0.256	0	0	0.500	0.354	0	0	0.500	0.192	1	3	0.493	0.027	3	4	0.525	0.032	0	0	0.511	0.028	0	0	0.500	0.354	0	0	0.468	0.049
chrII	10627	G	A	0	0	0.500	0.256	0	0	0.500	0.354	0	0	0.500	0.192	1	3	0.493	0.027	3	4	0.525	0.032	0	0	0.511	0.028	0	0	0.500	0.354	0	0	0.468	0.049
chrII	10674	A	C	0	0	0.500	0.256	0	0	0.500	0.354	0	0	0.500	0.192	0	3	0.493	0.027	1	1	0.525	0.032	5	2	0.511	0.028	0	0	0.500	0.354	0	0	0.468	0.049
chrII	10708	C	T	0	0	0.500	0.256	0	0	0.500	0.354	0	0	0.500	0.192	0	2	0.493	0.027	1	0	0.525	0.032	6	2	0.511	0.028	0	0	0.500	0.354	0	0	0.468	0.049
chrII	10783	G	A	0	0	0.500	0.256	0	0	0.500	0.354	0	0	0.500	0.192	0	3	0.493	0.027	7	2	0.525	0.032	4	1	0.511	0.028	0	0	0.500	0.354	0	0	0.468	0.049
chrII	10919	T	C	2	0	0.500	0.256	2	0	0.500	0.354	0	0	0.500	0.192	7	7	0.493	0.027	11	4	0.525	0.032	6	8	0.511	0.028	0	0	0.500	0.354	2	0	0.468	0.049
chrII	10943	G	A	0	0	0.500	0.256	0	0	0.500	0.354	0	2	0.500	0.192	9	4	0.493	0.027	11	5	0.525	0.032	7	4	0.511	0.028	0	0	0.500	0.354	2	1	0.468	0.049
chrII	11039	A	G	0	0	0.500	0.256	0	0	0.500	0.354	1	0	0.500	0.192	15	10	0.493	0.027	17	7	0.525	0.032	10	10	0.511	0.028	0	0	0.500	0.354	2	11	0.468	0.049
chrII	11360	T	A	0	1	0.500	0.256	0	0	0.500	0.354	0	0	0.500	0.192	7	4	0.493	0.027	2	1	0.525	0.032	7	4	0.511	0.028	0	0	0.500	0.354	0	0	0.468	0.049
chrII	11361	G	C	0	1	0.500	0.256	0	0	0.500	0.354	0	0	0.500	0.192	7	4	0.493	0.027	2	1	0.525	0.032	7	4	0.511	0.028	0	0	0.500	0.354	0	0	0.468	0.049
chrII	11435	G	A	0	0	0.500	0.256	0	0	0.500	0.354	0	0	0.500	0.192	3	2	0.493	0.027	0	2	0.525	0.032	2	2	0.511	0.028	0	0	0.500	0.354	0	0	0.468	0.049
chrII	11470	T	C	0	0	0.500	0.256	0	0	0.500	0.354	0	0	0.500	0.192	7	3	0.493	0.027	1	1	0.525	0.032	3	3	0.511	0.028	0	0	0.500	0.354	0	1	0.468	0.049
chrII	11545	T	C	0	2	0.500	0.256	0	0	0.500	0.354	0	0	0.500	0.192	6	9	0.493	0.027	4	4	0.525	0.032	4	5	0.511	0.028	0	0	0.500	0.354	3	2	0.468	0.049
chrII	11693	C	T	0	0	0.500	0.256	0	0	0.500	0.354	2	0	0.500	0.192	4	2	0.485	0.026	3	8	0.525	0.032	10	5	0.509	0.028	0	0	0.500	0.354	1	0	0.474	0.048
chrII	11749	T	C	0	0	0.500	0.256	0	0	0.500	0.354	0	0	0.500	0.192	1	3	0.485	0.026	2	6	0.525	0.032	1	9	0.509	0.028	0	0	0.500	0.354	1	1	0.474	0.048
chrII	11960	G	T	0	0	0.500	0.256	0	0	0.500	0.354	0	0	0.500	0.192	2	4	0.485	0.026	3	2	0.525	0.032	5	4	0.509	0.028	0	0	0.500	0.354	1	0	0.474	0.048
chrII	12208	G	A	0	0	0.500	0.256	0	0	0.500	0.354	1	0	0.500	0.192	3	5	0.485	0.026	3	1	0.525	0.032	1	3	0.509	0.028	0	0	0.500	0.354	2	1	0.474	0.048
chrII	12511	A	G	0	2	0.500	0.256	0	0	0.500	0.354	2	0	0.500	0.192	3	17	0.485	0.026	9	4	0.525	0.032	11	7	0.509	0.028	1	0	0.500	0.354	1	0	0.474	0.048
chrII	12584	A	G	0	1	0.500	0.256	0	0	0.500	0.354	0	0	0.500	0.192	0	10	0.485	0.026	6	3	0.525	0.032	4	7	0.509	0.028	0	0	0.500	0.354	0	0	0.474	0.048
chrII	12656	G	A	0	0	0.500	0.256	0	0	0.500	0.354	0	0	0.500	0.192	3	5	0.485	0.026	6	5	0.525	0.032	1	2	0.509	0.028	0	0	0.500	0.354	0	1	0.474	0.048
chrII	12864	C	T	0	2	0.500	0.256	0	0	0.500	0.354	0	3	0.500	0.192	4	11	0.485	0.026	8	4	0.525	0.032	11	5	0.509	0.028	0	0	0.500	0.354	2	3	0.474	0.048
chrII	13061	G	T	0	0	0.500	0.256	0	0	0.500	0.354	0	1	0.500	0.192	5	6	0.480	0.026	2	1	0.532	0.031	7	3	0.506	0.028	0	0	0.500	0.354	0	2	0.470	0.048
chrII	13313	G	A	0	0	0.500	0.256	0	0	0.500	0.354	3	0	0.500	0.193	4	6	0.480	0.026	5	3	0.532	0.031	3	5	0.506	0.028	0	0	0.500	0.354	2	2	0.470	0.048
chrII	13885	A	G	0	0	0.500	0.256	0	0	0.500	0.354	0	0	0.500	0.193	0	2	0.480	0.026	0	0	0.532	0.031	0	0	0.505	0.028	0	0	0.500	0.354	2	0	0.470	0.047
chrII	13916	G	A	0	0	0.500	0.256	0	0	0.500	0.354	0	0	0.500	0.193	0	2	0.480	0.026	0	0	0.532	0.031	0	0	0.505	0.028	0	0	0.500	0.354	2	0	0.470	0.047
chrII	14862	T	C	0	0	0.500	0.256	0	0	0.500	0.354	0	0	0.500	0.193	5	4	0.483	0.026	3	3	0.532	0.031	2	2	0.505	0.028	0	0	0.500	0.354	2	6	0.468	0.046
chrII	15101	T	G	0	0	0.500	0.256	0	0	0.500	0.354	0	2	0.500	0.193	0	0	0.483	0.026	4	1	0.532	0.031	0	1	0.505	0.028	0	0	0.500	0.354	0	1	0.468	0.046
chrII	15222	T	A	0	0	0.500	0.256	0	0	0.500	0.354	0	0	0.500	0.193	0	0	0.483	0.026	0	1	0.532	0.031	2	2	0.505	0.028	0	0	0.500	0.354	0	1	0.468	0.046
chrII	15234	T	C	0	0	0.500	0.256	0	0	0.500	0.354	0	0	0.500	0.193	0	0	0.483	0.026	0	2	0.532	0.031	2	2	0.505	0.028	0	0	0.500	0.354	0	1	0.468	0.046
chrII	15510	G	T	0	0	0.500	0.256	0	0	0.500	0.354	0	0	0.500	0.193	0	4	0.481	0.025	0	6	0.533	0.031	0	7	0.505	0.028	0	0	0.500	0.354	0	5	0.468	0.046
chrII	15518	A	G	0	0	0.500	0.256	0	0	0.500	0.354	0	0	0.500	0.193	0	5	0.481	0.025	0	7	0.533	0.031	0	6	0.505	0.028	0	0	0.500	0.354	0	4	0.468	0.046
chrII	15830	A	G	0	0	0.500	0.256	0	0	0.500	0.354	0	0	0.500	0.193	1	1	0.481	0.025	2	6	0.530	0.030	1	1	0.505	0.028	0	0	0.500	0.354	0	0	0.468	0.046
chrII	16392	A	G	0	2	0.500	0.257	0	1	0.500	0.354	0	4	0.500	0.193	0	19	0.477	0.025	0	10	0.535	0.030	0	13	0.509	0.027	0	0	0.500	0.354	0	7	0.468	0.046
chrII	16749	G	A	2	0	0.500	0.257	0	0	0.500	0.354	0	0	0.500	0.193	15	3	0.479	0.024	2	8	0.533	0.029	8	5	0.509	0.027	0	0	0.500	0.354	4	10	0.468	0.046
chrII	17233	G	A	0	2	0.500	0.257	0	0	0.500	0.354	3	0	0.500	0.181	6	4	0.479	0.024	1	5	0.533	0.029	6	2	0.507	0.027	2	0	0.500	0.354	3	1	0.468	0.046
chrII	17461	T	A	0	0	0.500	0.257	0	0	0.500	0.354	0	0	0.500	0.181	0	2	0.479	0.024	4	1	0.533	0.029	1	2	0.507	0.027	0	0	0.500	0.354	1	1	0.468	0.046
chrII	17986	G	T	0	0	0.500	0.257	0	0	0.500	0.354	0	4	0.500	0.181	5	6	0.479	0.024	2	4	0.533	0.029	1	4	0.507	0.027	0	0	0.500	0.354	0	3	0.468	0.046
chrII	18004	C	T	0	0	0.500	0.257	0	0	0.500	0.354	0	1	0.500	0.181	4	3	0.479	0.024	1	3	0.533	0.029	2	3	0.507	0.027	0	0	0.500	0.354	0	0	0.468	0.046
chrII	18636	T	C	0	1	0.500	0.257	0	0	0.500	0.354	0	0	0.500	0.181	3	0	0.477	0.024	5	1	0.533	0.029	11	2	0.507	0.027	0	0	0.500	0.354	0	4	0.468	0.046
chrII	19479	T	C	1	0	0.500	0.257	0	0	0.500	0.354	0	0	0.500	0.181	5	2	0.477	0.024	3	4	0.536	0.029	7	6	0.508	0.026	0	0	0.500	0.354	1	2	0.468	0.046
chrII	20442	G	C	0	0	0.500	0.257	0	0	0.500	0.354	0	0	0.500	0.181	1	3	0.477	0.024	2	4	0.537	0.029	2	3	0.508	0.026	0	0	0.500	0.354	2	3	0.468	0.046
chrII	20445	A	G	0	0	0.500	0.257	0	0	0.500	0.354	0	0	0.500	0.181	1	3	0.477	0.024	2	4	0.537	0.029	2	3	0.508	0.026	0	0	0.500	0.354	2	3	0.468	0.046
chrII	20724	A	T	1	0	0.500	0.257	0	0	0.500	0.354	0	0	0.500	0.181	2	10	0.477	0.024	4	3	0.537	0.029	3	9	0.508	0.026	1	0	0.500	0.354	0	3	0.468	0.046
chrII	21249	C	T	0	0	0.500	0.257	0	0	0.500	0.354	2	0	0.500	0.181	11	0	0.477	0.024	1	2	0.537	0.029	14	0	0.508	0.026	1	0	0.500	0.354	3	0	0.468	0.046
chrII	21461	T	C	2	0	0.500	0.257	0	0	0.500	0.354	0	0	0.500	0.181	5	8	0.477	0.024	8	13	0.537	0.029	5	5	0.507	0.026	0	0	0.500	0.354	5	4	0.468	0.046
chrII	21480	G	A	2	0	0.500	0.257	0	0	0.500	0.354	0	0	0.500	0.181	7	8	0.477	0.024	7	12	0.537	0.029	4	5	0.507	0.026	0	0	0.500	0.354	6	4	0.468	0.046
chrII	21769	T	G	0	0	0.500	0.257	0	0	0.500	0.354	0	0	0.500	0.182	1	2	0.477	0.024	2	0	0.537	0.029	4	1	0.507	0.026	0	0	0.500	0.354	0	1	0.468	0.046
chrII	21977	C	A	0	0	0.500	0.257	0	0	0.500	0.354	0	0	0.500	0.182	2	2	0.477	0.024	1	3	0.537	0.029	0	0	0.507	0.026	0	0	0.500	0.354	2	0	0.468	0.046
chrII	21979	C	A	0	0	0.500	0.257	0	0	0.500	0.354	0	0	0.500	0.182	2	2	0.477	0.024	1	3	0.537	0.029	0	0	0.507	0.026	0	0	0.500	0.354	2	0	0.468	0.046
chrII	22007	G	A	0	0	0.500	0.257	0	0	0.500	0.354	0	0	0.500	0.182	2	0	0.477	0.024	1	4	0.537	0.029	0	0	0.507	0.026	0	0	0.500	0.354	0	0	0.468	0.046
chrII	22280	G	A	0	0	0.500	0.257	0	0	0.500	0.354	0	1	0.500	0.182	11	8	0.477	0.024	2	7	0.537	0.029	4	4	0.507	0.026	0	0	0.500	0.354	0	2	0.468	0.046
chrII	22296	C	G	0	0	0.500	0.257	0	0	0.500	0.354	0	1	0.500	0.182	12	8	0.477	0.024	2	5	0.537	0.029	4	3	0.507	0.026	0	0	0.500	0.354	1	2	0.468	0.046
chrII	22415	T	C	0	0	0.500	0.257	0	0	0.500	0.354	0	0	0.500	0.182	4	2	0.477	0.024	0	0	0.537	0.029	0	3	0.507	0.026	2	0	0.500	0.354	0	0	0.468	0.046
chrII	23230	A	G	1	0	0.500	0.295	0	0	0.500	0.354	0	0	0.500	0.182	12	10	0.478	0.024	11	4	0.544	0.029	7	12	0.508	0.026	0	0	0.500	0.354	6	4	0.468	0.047
chrII	24209	T	C	0	2	0.500	0.295	0	0	0.500	0.354	2	2	0.500	0.182	4	14	0.483	0.024	9	2	0.551	0.029	5	7	0.507	0.026	0	0	0.500	0.354	3	4	0.480	0.047
chrII	24753	T	C	0	0	0.500	0.295	0	0	0.500	0.354	0	0	0.500	0.182	1	2	0.483	0.024	6	6	0.548	0.028	2	4	0.507	0.026	0	0	0.500	0.354	0	2	0.480	0.047
chrII	24859	G	A	0	0	0.500	0.295	0	0	0.500	0.354	0	0	0.500	0.182	0	0	0.483	0.024	0	2	0.548	0.028	2	0	0.507	0.026	0	0	0.500	0.354	0	0	0.480	0.047
chrII	25345	A	G	2	0	0.500	0.294	0	0	0.500	0.354	0	1	0.500	0.182	10	12	0.483	0.024	7	7	0.548	0.028	16	12	0.507	0.026	2	0	0.500	0.354	7	7	0.480	0.047
chrII	25388	G	A	2	0	0.500	0.294	0	0	0.500	0.354	1	0	0.500	0.182	8	15	0.483	0.024	5	6	0.548	0.028	13	18	0.507	0.026	2	0	0.500	0.354	6	6	0.480	0.047
chrII	25698	C	G	0	0	0.500	0.294	0	0	0.500	0.354	1	2	0.500	0.182	9	10	0.481	0.024	4	9	0.547	0.028	10	11	0.506	0.025	3	1	0.500	0.354	9	0	0.480	0.047
chrII	26500	A	C	0	0	0.500	0.294	0	0	0.500	0.354	0	0	0.500	0.182	3	8	0.485	0.024	4	0	0.552	0.027	0	2	0.501	0.025	0	1	0.500	0.354	5	5	0.485	0.046
chrII	27232	A	G	2	0	0.500	0.293	0	0	0.500	0.354	0	0	0.500	0.172	7	0	0.489	0.023	9	0	0.555	0.027	7	0	0.498	0.025	0	2	0.500	0.354	6	0	0.488	0.045
chrII	28582	G	A	0	0	0.500	0.293	0	0	0.500	0.354	2	0	0.500	0.182	3	3	0.486	0.024	4	2	0.566	0.028	4	9	0.500	0.025	0	0	0.500	0.354	0	0	0.487	0.046
chrII	29165	G	A	2	1	0.500	0.292	0	0	0.500	0.354	0	0	0.500	0.194	7	5	0.486	0.024	12	4	0.565	0.027	1	8	0.496	0.025	0	0	0.500	0.354	0	2	0.484	0.045
chrII	29490	G	T	0	2	0.500	0.292	0	0	0.500	0.354	0	0	0.500	0.194	11	4	0.486	0.024	2	4	0.562	0.027	2	2	0.496	0.025	0	0	0.500	0.354	0	4	0.484	0.045
chrII	29530	A	C	0	2	0.500	0.292	0	0	0.500	0.354	0	0	0.500	0.194	14	11	0.488	0.024	4	3	0.564	0.027	0	3	0.496	0.025	0	0	0.500	0.354	0	1	0.484	0.045
chrII	30012	C	T	0	1	0.500	0.292	0	0	0.500	0.354	0	2	0.500	0.194	0	18	0.488	0.024	0	7	0.564	0.027	1	23	0.496	0.025	0	1	0.500	0.354	0	4	0.484	0.045
chrII	30050	A	G	0	0	0.500	0.292	0	0	0.500	0.354	0	2	0.500	0.194	0	18	0.488	0.024	0	6	0.564	0.027	0	28	0.496	0.025	0	1	0.500	0.354	0	3	0.484	0.045
chrII	30848	C	G	0	0	0.500	0.293	0	0	0.500	0.354	0	0	0.500	0.208	0	10	0.487	0.024	0	4	0.566	0.028	0	2	0.490	0.025	0	0	0.500	0.354	0	0	0.484	0.046
chrII	31525	T	C	0	1	0.500	0.293	0	0	0.500	0.354	0	0	0.500	0.208	0	4	0.487	0.024	0	1	0.566	0.028	0	4	0.485	0.025	0	0	0.500	0.354	0	1	0.477	0.045
chrII	32719	A	G	0	0	0.500	0.293	0	0	0.500	0.354	0	0	0.500	0.194	5	12	0.481	0.024	6	1	0.563	0.029	4	5	0.483	0.026	0	0	0.500	0.354	2	1	0.477	0.045
chrII	33974	T	C	0	0	0.500	0.293	0	0	0.500	0.354	2	0	0.500	0.194	3	7	0.488	0.025	6	2	0.557	0.029	2	4	0.472	0.026	0	0	0.500	0.354	1	2	0.477	0.045
chrII	34298	G	A	0	0	0.500	0.293	0	0	0.500	0.354	0	0	0.500	0.193	0	2	0.488	0.025	0	0	0.554	0.030	0	0	0.464	0.027	0	0	0.500	0.354	0	0	0.480	0.046
chrII	35631	C	T	0	0	0.500	0.293	1	0	0.500	0.354	0	0	0.500	0.193	2	2	0.493	0.025	0	2	0.548	0.030	2	0	0.468	0.026	0	0	0.500	0.354	0	0	0.475	0.046
chrII	35642	G	T	0	0	0.500	0.293	1	0	0.500	0.354	0	0	0.500	0.193	2	1	0.493	0.025	0	2	0.548	0.030	2	0	0.468	0.026	0	0	0.500	0.354	0	0	0.475	0.046
chrII	35660	T	C	0	1	0.500	0.293	1	0	0.500	0.354	0	1	0.500	0.193	2	4	0.493	0.025	0	5	0.548	0.030	2	2	0.468	0.026	0	0	0.500	0.354	0	0	0.475	0.046
chrII	35672	G	T	0	1	0.500	0.293	1	0	0.500	0.354	0	1	0.500	0.193	2	7	0.493	0.025	0	5	0.548	0.030	2	2	0.468	0.026	0	2	0.500	0.354	0	0	0.475	0.046
chrII	35688	T	G	0	2	0.500	0.293	1	0	0.500	0.354	0	1	0.500	0.193	2	7	0.493	0.025	0	4	0.548	0.030	2	3	0.468	0.026	0	2	0.500	0.354	0	0	0.475	0.046
chrII	35711	C	G	0	2	0.500	0.293	2	0	0.500	0.354	0	1	0.500	0.193	2	5	0.493	0.025	0	3	0.548	0.030	2	5	0.468	0.026	0	2	0.500	0.354	0	0	0.475	0.046
chrII	35712	T	C	0	2	0.500	0.293	2	0	0.500	0.354	0	1	0.500	0.193	2	5	0.493	0.025	0	3	0.548	0.030	2	5	0.468	0.026	0	2	0.500	0.354	0	0	0.475	0.046
chrII	35718	C	T	0	2	0.500	0.293	2	0	0.500	0.354	0	1	0.500	0.193	3	5	0.493	0.025	0	5	0.548	0.030	2	6	0.468	0.026	0	2	0.500	0.354	0	0	0.475	0.046
chrII	35722	T	C	0	2	0.500	0.293	2	0	0.500	0.354	0	1	0.500	0.193	3	5	0.493	0.025	0	5	0.548	0.030	2	6	0.468	0.026	0	2	0.500	0.354	0	0	0.475	0.046
chrII	35736	T	C	0	2	0.500	0.293	2	0	0.500	0.354	0	1	0.500	0.193	3	6	0.493	0.025	0	2	0.548	0.030	1	6	0.468	0.026	0	2	0.500	0.354	1	0	0.475	0.046
chrII	35737	A	C	0	2	0.500	0.293	2	0	0.500	0.354	0	1	0.500	0.193	3	6	0.493	0.025	0	2	0.548	0.030	1	6	0.468	0.026	0	2	0.500	0.354	1	0	0.475	0.046
chrII	35816	A	T	0	1	0.500	0.293	1	0	0.500	0.354	0	1	0.500	0.193	5	4	0.493	0.025	0	8	0.548	0.030	2	5	0.468	0.026	0	0	0.500	0.354	2	3	0.475	0.046
chrII	35840	G	A	0	1	0.500	0.293	1	0	0.500	0.354	0	1	0.500	0.193	5	3	0.493	0.025	0	6	0.548	0.030	2	2	0.468	0.026	0	0	0.500	0.354	1	3	0.475	0.046
chrII	36492	C	T	0	0	0.500	0.293	0	0	0.500	0.354	0	0	0.500	0.193	3	5	0.492	0.025	3	2	0.549	0.030	3	0	0.467	0.027	0	0	0.500	0.354	1	0	0.475	0.046
chrII	36830	A	G	0	0	0.500	0.293	0	0	0.500	0.354	0	2	0.500	0.193	0	5	0.492	0.025	3	4	0.549	0.030	6	2	0.467	0.027	0	0	0.500	0.354	2	0	0.475	0.046
chrII	37424	G	A	1	0	0.500	0.293	0	0	0.500	0.354	3	0	0.500	0.193	6	11	0.492	0.025	7	3	0.549	0.030	8	5	0.467	0.027	1	0	0.500	0.354	3	0	0.475	0.046
chrII	37454	C	T	0	0	0.500	0.293	0	0	0.500	0.354	3	0	0.500	0.193	5	10	0.492	0.025	5	2	0.549	0.030	8	4	0.467	0.027	1	0	0.500	0.354	6	2	0.475	0.046
chrII	37628	C	T	0	0	0.500	0.293	0	0	0.500	0.354	0	2	0.500	0.193	8	7	0.492	0.025	7	8	0.549	0.030	6	3	0.467	0.027	0	0	0.500	0.354	1	6	0.475	0.046
chrII	38273	C	T	0	0	0.500	0.293	0	0	0.500	0.354	1	2	0.500	0.193	5	5	0.486	0.025	5	1	0.545	0.030	9	10	0.473	0.026	0	0	0.500	0.354	1	0	0.475	0.046
chrII	39234	A	T	0	0	0.500	0.293	0	0	0.500	0.354	0	0	0.500	0.193	2	4	0.490	0.025	2	0	0.548	0.030	2	6	0.469	0.027	2	0	0.500	0.354	0	0	0.484	0.047
chrII	40260	G	A	0	0	0.500	0.293	0	0	0.500	0.354	0	0	0.500	0.193	5	1	0.489	0.025	5	2	0.546	0.029	4	3	0.472	0.026	0	0	0.500	0.354	0	3	0.494	0.045
chrII	43654	T	C	0	0	0.500	0.292	0	0	0.500	0.354	2	0	0.500	0.193	14	4	0.491	0.025	6	4	0.557	0.029	8	8	0.475	0.026	2	0	0.500	0.354	1	2	0.503	0.047
chrII	43688	T	C	0	0	0.500	0.292	0	0	0.500	0.354	1	0	0.500	0.193	13	3	0.491	0.025	5	2	0.557	0.029	10	7	0.475	0.026	2	0	0.500	0.354	2	3	0.503	0.047
chrII	43708	T	C	0	0	0.500	0.292	0	0	0.500	0.354	1	0	0.500	0.193	15	2	0.491	0.025	8	2	0.557	0.029	8	12	0.475	0.026	0	0	0.500	0.354	2	5	0.503	0.047
chrII	44047	G	A	0	0	0.500	0.292	0	0	0.500	0.354	1	0	0.500	0.193	6	0	0.491	0.025	3	2	0.557	0.029	1	3	0.475	0.026	0	0	0.500	0.354	0	0	0.507	0.047
chrII	44904	C	T	2	0	0.500	0.292	0	0	0.500	0.354	2	0	0.500	0.193	10	12	0.489	0.025	6	4	0.554	0.029	13	13	0.475	0.026	0	0	0.500	0.354	4	2	0.507	0.046
chrII	44974	T	C	2	0	0.500	0.292	0	0	0.500	0.354	2	0	0.500	0.193	4	13	0.489	0.025	3	5	0.554	0.029	4	6	0.475	0.026	0	0	0.500	0.354	2	4	0.507	0.046
chrII	45009	G	A	1	0	0.500	0.292	0	0	0.500	0.354	0	0	0.500	0.193	4	10	0.489	0.025	0	3	0.554	0.029	3	1	0.475	0.026	0	0	0.500	0.354	0	4	0.507	0.046
chrII	45075	C	T	0	0	0.500	0.292	0	0	0.500	0.354	0	0	0.500	0.193	4	3	0.489	0.025	2	0	0.554	0.029	4	3	0.475	0.026	0	0	0.500	0.354	0	2	0.507	0.046
chrII	45269	T	C	1	1	0.500	0.292	0	0	0.500	0.354	2	2	0.500	0.193	1	2	0.489	0.025	5	1	0.554	0.029	3	3	0.475	0.026	0	0	0.500	0.354	0	3	0.507	0.046
chrII	45299	A	G	0	0	0.500	0.292	0	0	0.500	0.354	0	2	0.500	0.193	2	5	0.487	0.025	5	1	0.554	0.029	3	4	0.479	0.026	0	0	0.500	0.354	0	2	0.503	0.047
chrII	45392	C	G	1	3	0.500	0.293	0	0	0.500	0.354	2	0	0.500	0.193	6	10	0.487	0.025	5	6	0.554	0.029	6	4	0.479	0.026	0	0	0.500	0.354	2	6	0.503	0.047
chrII	46603	T	C	0	0	0.500	0.293	0	0	0.500	0.354	2	0	0.500	0.207	1	6	0.481	0.025	0	3	0.555	0.029	2	3	0.477	0.027	0	0	0.500	0.354	3	0	0.506	0.049
chrII	46720	T	C	0	0	0.500	0.293	0	0	0.500	0.354	0	1	0.500	0.207	6	8	0.481	0.025	0	4	0.555	0.029	6	4	0.477	0.027	0	0	0.500	0.354	2	0	0.506	0.049
chrII	46755	T	C	0	0	0.500	0.293	0	0	0.500	0.354	1	3	0.500	0.207	5	4	0.481	0.025	4	4	0.555	0.029	3	2	0.477	0.027	0	0	0.500	0.354	1	0	0.506	0.049
chrII	46777	C	T	0	0	0.500	0.293	0	0	0.500	0.354	1	3	0.500	0.207	5	6	0.487	0.026	7	3	0.559	0.029	5	3	0.479	0.028	0	0	0.500	0.354	1	1	0.507	0.050
chrII	47062	A	G	0	1	0.500	0.293	0	0	0.500	0.354	0	0	0.500	0.207	10	7	0.487	0.026	8	3	0.559	0.029	3	7	0.479	0.028	0	0	0.500	0.354	2	1	0.507	0.050
chrII	47197	C	G	0	0	0.500	0.293	0	0	0.500	0.354	0	2	0.500	0.207	5	13	0.487	0.026	13	12	0.559	0.029	11	8	0.479	0.028	0	0	0.500	0.354	0	0	0.507	0.050
chrII	47244	A	T	2	0	0.500	0.293	0	0	0.500	0.354	0	0	0.500	0.207	9	12	0.487	0.026	5	8	0.559	0.029	14	5	0.479	0.028	0	0	0.500	0.354	1	3	0.507	0.050
chrII	47900	G	A	0	0	0.500	0.294	0	0	0.500	0.354	0	1	0.500	0.226	18	10	0.485	0.026	7	4	0.559	0.029	7	10	0.480	0.028	0	0	0.500	0.354	6	5	0.507	0.050
chrII	47915	C	T	0	0	0.500	0.294	0	0	0.500	0.354	1	1	0.500	0.226	16	9	0.485	0.026	7	4	0.559	0.029	6	11	0.480	0.028	0	0	0.500	0.354	6	6	0.507	0.050
chrII	47951	A	T	2	0	0.500	0.294	0	0	0.500	0.354	1	1	0.500	0.226	12	10	0.485	0.026	6	5	0.559	0.029	3	9	0.480	0.028	0	0	0.500	0.354	5	1	0.507	0.050
chrII	49603	A	G	0	2	0.500	0.295	0	0	0.500	0.354	0	0	0.500	0.226	10	7	0.485	0.026	5	2	0.559	0.029	3	3	0.480	0.028	1	0	0.500	0.354	1	9	0.507	0.052
chrII	49999	A	G	0	2	0.500	0.295	0	0	0.500	0.354	1	0	0.500	0.226	0	6	0.485	0.026	5	6	0.559	0.029	4	7	0.480	0.028	0	0	0.500	0.354	1	2	0.507	0.052
chrII	50569	A	G	0	0	0.500	0.356	0	0	0.500	0.354	1	0	0.500	0.226	4	3	0.482	0.027	3	1	0.550	0.030	0	5	0.487	0.029	0	0	0.500	0.354	2	0	0.507	0.052
chrII	50571	A	G	0	0	0.500	0.356	0	0	0.500	0.354	1	0	0.500	0.226	4	3	0.482	0.027	3	1	0.550	0.030	0	5	0.487	0.029	0	0	0.500	0.354	2	0	0.507	0.052
chrII	50572	C	A	0	0	0.500	0.356	0	0	0.500	0.354	1	0	0.500	0.226	4	3	0.482	0.027	3	1	0.550	0.030	0	5	0.487	0.029	0	0	0.500	0.354	2	0	0.507	0.052
chrII	50601	C	A	0	0	0.500	0.356	0	0	0.500	0.354	0	2	0.500	0.226	5	5	0.482	0.027	4	3	0.550	0.030	2	7	0.487	0.029	0	0	0.500	0.354	3	1	0.507	0.052
chrII	50681	T	C	0	0	0.500	0.356	0	0	0.500	0.354	0	3	0.500	0.226	4	3	0.482	0.027	3	2	0.550	0.030	2	6	0.486	0.029	1	0	0.500	0.354	1	1	0.507	0.052
chrII	51877	T	C	0	0	0.500	0.356	0	0	0.500	0.354	0	0	0.500	0.182	1	1	0.474	0.025	3	0	0.555	0.029	2	5	0.492	0.027	2	0	0.500	0.354	1	0	0.504	0.050
chrII	51880	A	G	0	0	0.500	0.356	0	0	0.500	0.354	0	0	0.500	0.182	1	1	0.474	0.025	3	0	0.555	0.029	2	5	0.492	0.027	2	0	0.500	0.354	1	0	0.504	0.050
chrII	51976	G	A	0	0	0.500	0.357	0	0	0.500	0.354	0	0	0.500	0.182	11	0	0.474	0.025	8	2	0.554	0.029	3	0	0.493	0.027	1	0	0.500	0.354	0	2	0.504	0.050
chrII	52083	T	C	0	0	0.500	0.357	0	0	0.500	0.354	3	0	0.500	0.182	8	2	0.474	0.025	5	1	0.554	0.029	3	4	0.493	0.027	0	0	0.500	0.354	2	4	0.504	0.050
chrII	52480	C	T	0	0	0.500	0.357	0	0	0.500	0.354	0	0	0.500	0.182	0	3	0.474	0.025	0	2	0.557	0.029	0	2	0.493	0.027	0	0	0.500	0.354	0	1	0.504	0.050
chrII	53266	G	C	0	4	0.500	0.357	0	0	0.500	0.354	2	1	0.500	0.182	9	7	0.471	0.025	8	1	0.559	0.028	7	4	0.489	0.027	0	0	0.500	0.354	6	2	0.508	0.049
chrII	53554	G	C	0	0	0.500	0.296	0	0	0.500	0.354	0	0	0.500	0.182	0	4	0.469	0.025	6	0	0.559	0.028	4	2	0.494	0.026	0	0	0.500	0.354	0	0	0.508	0.048
chrII	54156	T	C	0	0	0.500	0.296	0	0	0.500	0.354	0	0	0.500	0.182	0	2	0.469	0.025	4	3	0.559	0.028	2	0	0.494	0.026	0	0	0.500	0.354	2	0	0.508	0.048
chrII	54354	T	C	0	0	0.500	0.296	0	0	0.500	0.354	0	0	0.500	0.182	4	0	0.469	0.025	2	0	0.559	0.028	9	0	0.494	0.026	0	0	0.500	0.354	0	2	0.508	0.048
chrII	54422	C	T	0	0	0.500	0.296	0	0	0.500	0.354	0	0	0.500	0.182	2	3	0.469	0.025	2	1	0.559	0.028	4	6	0.494	0.026	0	0	0.500	0.354	2	1	0.508	0.048
chrII	54682	T	C	2	0	0.500	0.296	0	0	0.500	0.354	3	0	0.500	0.182	4	1	0.468	0.024	3	4	0.555	0.028	3	6	0.500	0.026	0	0	0.500	0.354	1	1	0.508	0.048
chrII	54731	A	G	0	0	0.500	0.296	1	0	0.500	0.354	1	0	0.500	0.182	3	0	0.468	0.024	2	2	0.555	0.028	2	3	0.500	0.026	0	0	0.500	0.354	0	0	0.508	0.048
chrII	54851	T	C	0	0	0.500	0.296	2	0	0.500	0.354	0	0	0.500	0.182	1	8	0.468	0.024	5	0	0.555	0.028	2	0	0.500	0.026	0	0	0.500	0.354	0	0	0.508	0.048
chrII	55081	A	G	0	2	0.500	0.296	0	0	0.500	0.354	0	0	0.500	0.182	1	10	0.474	0.025	0	0	0.555	0.028	4	0	0.501	0.026	0	0	0.500	0.354	1	0	0.504	0.049
chrII	55908	T	C	0	0	0.500	0.296	0	0	0.500	0.354	0	0	0.500	0.182	1	3	0.477	0.025	2	1	0.550	0.028	1	5	0.502	0.026	0	0	0.500	0.354	0	2	0.509	0.048
chrII	56063	T	G	0	0	0.500	0.296	0	0	0.500	0.354	1	0	0.500	0.182	3	6	0.477	0.025	0	1	0.550	0.028	1	1	0.502	0.026	0	0	0.500	0.354	0	0	0.509	0.048
chrII	56575	A	T	0	0	0.500	0.296	0	0	0.500	0.354	0	0	0.500	0.182	12	7	0.477	0.025	3	5	0.550	0.028	6	6	0.502	0.026	0	0	0.500	0.354	3	5	0.509	0.048
chrII	56974	C	A	0	0	0.500	0.296	0	0	0.500	0.354	0	2	0.500	0.182	4	0	0.477	0.025	7	0	0.548	0.028	2	0	0.502	0.026	0	0	0.500	0.354	3	0	0.514	0.050
chrII	59164	G	C	2	0	0.500	0.296	0	0	0.500	0.354	3	0	0.500	0.182	7	14	0.481	0.025	3	5	0.545	0.029	8	4	0.499	0.026	0	0	0.500	0.354	6	2	0.514	0.050
chrII	59191	G	C	0	0	0.500	0.296	0	0	0.500	0.354	3	0	0.500	0.182	6	14	0.481	0.025	3	5	0.545	0.029	7	2	0.499	0.026	0	0	0.500	0.354	6	2	0.514	0.050
chrII	59383	C	T	0	0	0.500	0.296	0	0	0.500	0.354	0	0	0.500	0.182	7	4	0.479	0.026	1	1	0.548	0.030	0	3	0.499	0.026	0	0	0.500	0.354	2	0	0.514	0.050
chrII	59525	T	C	0	2	0.500	0.296	0	0	0.500	0.354	0	0	0.500	0.182	3	0	0.479	0.026	0	0	0.548	0.030	3	0	0.499	0.026	0	0	0.500	0.354	2	2	0.514	0.050
chrII	60373	C	T	0	0	0.500	0.296	0	0	0.500	0.354	0	0	0.500	0.194	0	6	0.476	0.025	3	2	0.547	0.029	1	0	0.500	0.026	0	0	0.500	0.354	3	0	0.522	0.048
chrII	60478	G	A	0	0	0.500	0.258	0	0	0.500	0.354	0	0	0.500	0.194	4	13	0.476	0.025	5	1	0.547	0.029	2	0	0.494	0.026	0	0	0.500	0.354	7	3	0.522	0.048
chrII	60492	T	G	0	0	0.500	0.258	0	0	0.500	0.354	0	1	0.500	0.194	4	11	0.476	0.025	5	2	0.547	0.029	2	2	0.494	0.026	0	0	0.500	0.354	6	4	0.522	0.048
chrII	60644	C	T	0	0	0.500	0.258	0	0	0.500	0.354	1	0	0.500	0.182	5	5	0.476	0.025	2	2	0.547	0.029	3	0	0.494	0.026	0	0	0.500	0.354	0	1	0.520	0.047
chrII	60786	T	G	0	0	0.500	0.258	0	0	0.500	0.354	0	0	0.500	0.182	9	2	0.476	0.025	7	10	0.547	0.029	2	2	0.494	0.026	0	0	0.500	0.354	3	0	0.520	0.047
chrII	60945	A	C	0	0	0.500	0.258	0	0	0.500	0.354	0	0	0.500	0.182	0	3	0.477	0.025	1	0	0.547	0.029	3	2	0.494	0.026	0	0	0.500	0.354	0	0	0.520	0.047
chrII	61025	T	C	0	0	0.500	0.258	0	0	0.500	0.354	0	0	0.500	0.182	0	8	0.477	0.025	0	0	0.547	0.029	5	4	0.494	0.026	0	0	0.500	0.354	0	0	0.520	0.047
chrII	61031	T	C	0	0	0.500	0.258	0	0	0.500	0.354	0	0	0.500	0.182	0	8	0.477	0.025	0	0	0.547	0.029	5	4	0.494	0.026	0	0	0.500	0.354	0	0	0.520	0.047
chrII	61071	G	A	0	0	0.500	0.258	0	0	0.500	0.354	0	0	0.500	0.182	2	11	0.477	0.025	2	3	0.547	0.029	5	8	0.494	0.026	0	0	0.500	0.354	0	0	0.520	0.047
chrII	61224	G	T	0	0	0.500	0.258	2	0	0.500	0.354	0	0	0.500	0.182	0	10	0.477	0.025	6	2	0.547	0.029	7	3	0.494	0.026	0	0	0.500	0.354	3	1	0.520	0.047
chrII	61990	C	T	0	0	0.500	0.258	0	0	0.500	0.354	2	0	0.500	0.182	5	2	0.478	0.025	2	9	0.542	0.029	7	7	0.494	0.026	0	0	0.500	0.354	5	1	0.520	0.047
chrII	62211	T	G	0	0	0.500	0.258	2	0	0.500	0.354	0	2	0.500	0.182	4	1	0.475	0.025	1	1	0.542	0.029	7	8	0.494	0.026	0	0	0.500	0.354	3	2	0.520	0.046
chrII	62451	G	A	0	0	0.500	0.258	0	0	0.500	0.354	3	0	0.500	0.182	8	10	0.475	0.025	8	6	0.542	0.029	5	5	0.494	0.026	0	0	0.500	0.354	3	7	0.520	0.046
chrII	62904	A	G	0	0	0.500	0.258	0	0	0.500	0.354	0	3	0.500	0.172	2	2	0.475	0.024	1	2	0.533	0.028	0	3	0.492	0.025	0	0	0.500	0.354	0	0	0.520	0.046
chrII	63239	C	T	0	2	0.500	0.257	0	0	0.500	0.354	0	0	0.500	0.172	2	0	0.475	0.024	4	2	0.533	0.028	0	0	0.492	0.025	0	0	0.500	0.354	1	2	0.520	0.046
chrII	63857	T	C	0	2	0.500	0.257	0	0	0.500	0.354	0	0	0.500	0.172	1	4	0.480	0.023	2	2	0.532	0.028	1	2	0.491	0.024	0	0	0.500	0.354	0	0	0.513	0.044
chrII	64274	C	G	2	0	0.500	0.257	0	0	0.500	0.354	0	0	0.500	0.172	11	11	0.480	0.023	5	6	0.531	0.027	6	3	0.491	0.024	0	0	0.500	0.354	2	5	0.513	0.044
chrII	64291	G	A	2	0	0.500	0.257	0	0	0.500	0.354	0	0	0.500	0.172	7	11	0.480	0.023	1	6	0.531	0.027	5	3	0.491	0.024	0	0	0.500	0.354	1	5	0.513	0.044
chrII	64716	C	G	0	0	0.500	0.257	0	0	0.500	0.354	0	0	0.500	0.172	0	0	0.483	0.023	0	5	0.530	0.027	0	0	0.490	0.024	0	0	0.500	0.354	0	0	0.513	0.044
chrII	64878	T	C	0	0	0.500	0.257	0	0	0.500	0.354	0	1	0.500	0.163	3	0	0.482	0.023	2	7	0.525	0.028	0	2	0.484	0.024	0	0	0.500	0.354	2	1	0.523	0.044
chrII	65527	C	T	0	0	0.500	0.257	0	0	0.500	0.354	0	0	0.500	0.156	2	2	0.485	0.022	1	2	0.520	0.027	0	1	0.483	0.024	2	0	0.500	0.354	1	1	0.519	0.043
chrII	65562	G	A	0	0	0.500	0.257	0	0	0.500	0.354	2	0	0.500	0.156	1	2	0.485	0.022	1	2	0.520	0.027	0	1	0.483	0.024	2	0	0.500	0.354	0	0	0.519	0.043
chrII	65582	G	A	0	0	0.500	0.257	0	0	0.500	0.354	2	0	0.500	0.156	1	2	0.485	0.022	0	1	0.520	0.027	0	0	0.483	0.024	0	0	0.500	0.354	0	0	0.519	0.043
chrII	67361	A	G	0	0	0.500	0.294	0	0	0.500	0.354	0	0	0.500	0.163	5	0	0.484	0.022	15	0	0.517	0.027	15	0	0.483	0.024	0	2	0.500	0.354	4	0	0.513	0.044
chrII	67562	C	T	0	0	0.500	0.294	0	0	0.500	0.354	0	0	0.500	0.163	4	7	0.484	0.022	3	2	0.517	0.027	3	9	0.483	0.024	0	0	0.500	0.354	0	5	0.513	0.044
chrII	68834	C	T	0	0	0.500	0.293	0	0	0.500	0.354	0	2	0.500	0.162	2	4	0.484	0.023	3	2	0.506	0.028	2	2	0.485	0.025	0	0	0.500	0.354	0	0	0.506	0.044
chrII	69770	A	G	0	0	0.500	0.293	0	0	0.500	0.354	1	0	0.500	0.155	2	7	0.488	0.023	8	6	0.503	0.028	1	3	0.489	0.025	0	0	0.500	0.354	1	0	0.505	0.045
chrII	69772	A	G	0	0	0.500	0.293	0	0	0.500	0.354	1	0	0.500	0.155	2	7	0.488	0.023	8	6	0.503	0.028	1	3	0.489	0.025	0	0	0.500	0.354	1	0	0.505	0.045
chrII	72018	C	G	0	3	0.500	0.292	0	0	0.500	0.354	2	2	0.500	0.162	8	12	0.486	0.023	13	6	0.491	0.028	4	2	0.489	0.025	1	0	0.500	0.354	2	9	0.500	0.044
chrII	72096	A	T	2	0	0.500	0.292	0	0	0.500	0.354	0	1	0.500	0.162	11	10	0.486	0.023	15	11	0.491	0.028	11	5	0.489	0.025	1	0	0.500	0.354	1	8	0.500	0.044
chrII	72117	A	G	2	0	0.500	0.291	0	0	0.500	0.354	0	1	0.500	0.162	11	15	0.486	0.023	11	12	0.491	0.028	10	8	0.489	0.025	1	0	0.500	0.354	5	6	0.500	0.044
chrII	72209	A	G	0	0	0.500	0.291	0	0	0.500	0.354	0	0	0.500	0.162	14	12	0.486	0.023	12	8	0.491	0.028	5	11	0.489	0.025	0	0	0.500	0.354	8	1	0.500	0.044
chrII	72395	G	A	2	0	0.500	0.291	0	0	0.500	0.354	2	1	0.500	0.161	8	12	0.486	0.023	5	2	0.491	0.028	10	7	0.489	0.025	1	0	0.500	0.354	5	1	0.500	0.044
chrII	72882	G	A	0	0	0.500	0.291	0	0	0.500	0.354	2	1	0.500	0.161	11	10	0.486	0.023	0	5	0.491	0.028	6	7	0.489	0.025	0	2	0.500	0.354	8	3	0.500	0.044
chrII	73354	C	T	0	0	0.500	0.291	0	0	0.500	0.354	0	0	0.500	0.161	1	5	0.485	0.023	6	3	0.489	0.029	6	2	0.492	0.025	0	0	0.500	0.354	3	0	0.500	0.045
chrII	73472	G	A	0	0	0.500	0.291	0	0	0.500	0.354	0	0	0.500	0.161	1	4	0.485	0.023	0	1	0.489	0.029	7	2	0.492	0.025	0	0	0.500	0.354	3	0	0.500	0.045
chrII	74189	T	C	2	0	0.500	0.291	0	2	0.500	0.354	0	0	0.500	0.161	11	0	0.486	0.023	13	0	0.489	0.029	20	0	0.493	0.025	0	0	0.500	0.354	4	0	0.507	0.046
chrII	74263	C	T	0	0	0.500	0.290	1	0	0.500	0.354	0	1	0.500	0.161	9	14	0.486	0.023	10	6	0.489	0.029	10	15	0.493	0.025	0	0	0.500	0.354	3	2	0.507	0.046
chrII	74291	C	A	0	0	0.500	0.290	1	0	0.500	0.354	0	2	0.500	0.161	6	12	0.486	0.023	11	7	0.489	0.029	11	12	0.493	0.025	0	0	0.500	0.354	2	4	0.507	0.046
chrII	74441	A	G	1	0	0.500	0.290	0	0	0.500	0.354	0	2	0.500	0.161	8	10	0.486	0.023	3	7	0.489	0.029	12	2	0.493	0.025	0	0	0.500	0.354	2	2	0.507	0.046
chrII	74528	T	C	3	1	0.500	0.290	0	0	0.500	0.354	1	3	0.500	0.161	4	7	0.486	0.023	2	8	0.489	0.029	12	7	0.493	0.025	2	0	0.500	0.354	2	2	0.507	0.046
chrII	74585	C	A	2	2	0.500	0.290	0	0	0.500	0.354	3	1	0.500	0.161	5	8	0.486	0.023	1	9	0.489	0.029	15	8	0.493	0.025	2	0	0.500	0.354	3	2	0.507	0.046
chrII	75564	C	T	1	0	0.500	0.290	0	0	0.500	0.354	0	0	0.500	0.169	12	14	0.484	0.023	4	6	0.487	0.029	9	5	0.487	0.025	0	0	0.500	0.354	4	1	0.507	0.046
chrII	76869	G	A	0	0	0.500	0.290	2	0	0.500	0.354	0	0	0.500	0.169	2	3	0.480	0.022	1	0	0.490	0.029	3	4	0.495	0.026	0	0	0.500	0.354	2	2	0.503	0.047
chrII	77577	T	C	0	0	0.500	0.290	0	0	0.500	0.354	0	0	0.500	0.169	0	7	0.482	0.022	2	6	0.490	0.029	1	1	0.495	0.026	0	0	0.500	0.354	0	4	0.503	0.047
chrII	77651	T	C	0	0	0.500	0.290	0	0	0.500	0.354	0	0	0.500	0.169	2	2	0.485	0.022	2	3	0.490	0.029	0	5	0.495	0.026	0	0	0.500	0.354	0	7	0.503	0.047
chrII	77699	T	A	0	0	0.500	0.290	0	0	0.500	0.354	0	0	0.500	0.169	3	0	0.485	0.022	0	0	0.490	0.029	0	3	0.495	0.026	0	0	0.500	0.354	0	5	0.503	0.047
chrII	77714	G	C	0	0	0.500	0.290	0	0	0.500	0.354	0	0	0.500	0.169	3	0	0.485	0.022	0	0	0.490	0.029	1	1	0.495	0.026	0	0	0.500	0.354	0	4	0.503	0.047
chrII	77748	A	G	0	0	0.500	0.290	0	0	0.500	0.354	0	0	0.500	0.169	2	0	0.485	0.022	0	0	0.490	0.029	1	2	0.495	0.026	0	0	0.500	0.354	0	1	0.503	0.047
chrII	77835	A	C	0	0	0.500	0.290	0	0	0.500	0.354	0	0	0.500	0.169	0	2	0.485	0.022	0	0	0.490	0.029	4	4	0.495	0.026	0	0	0.500	0.354	2	0	0.503	0.047
chrII	78288	T	C	0	2	0.500	0.290	0	0	0.500	0.354	0	0	0.500	0.169	7	6	0.480	0.023	4	0	0.494	0.029	2	0	0.494	0.026	0	0	0.500	0.354	0	3	0.514	0.048
chrII	78701	C	T	0	0	0.500	0.290	0	0	0.500	0.354	0	0	0.500	0.169	2	3	0.480	0.023	0	0	0.493	0.029	1	1	0.494	0.026	0	0	0.500	0.354	1	0	0.514	0.048
chrII	78705	C	T	0	0	0.500	0.290	0	0	0.500	0.354	0	0	0.500	0.169	2	3	0.480	0.023	0	0	0.493	0.029	1	1	0.494	0.026	0	0	0.500	0.354	1	0	0.514	0.048
chrII	79464	A	T	0	0	0.500	0.290	0	0	0.500	0.354	0	0	0.500	0.169	0	0	0.481	0.023	0	3	0.493	0.029	4	4	0.494	0.026	0	0	0.500	0.354	0	0	0.514	0.047
chrII	79470	G	A	0	0	0.500	0.290	0	0	0.500	0.354	0	0	0.500	0.169	0	0	0.481	0.023	0	3	0.493	0.029	4	5	0.494	0.026	0	0	0.500	0.354	0	0	0.514	0.047
chrII	79692	A	C	0	0	0.500	0.290	0	0	0.500	0.354	0	0	0.500	0.169	1	2	0.481	0.023	0	0	0.493	0.029	0	5	0.494	0.026	0	0	0.500	0.354	0	2	0.513	0.047
chrII	79837	C	T	0	0	0.500	0.290	0	0	0.500	0.354	4	0	0.500	0.169	0	2	0.481	0.023	0	2	0.493	0.029	2	0	0.494	0.026	0	0	0.500	0.354	0	0	0.513	0.047
chrII	80624	A	T	0	0	0.500	0.290	0	0	0.500	0.354	0	0	0.500	0.169	3	0	0.482	0.023	1	2	0.496	0.029	2	0	0.489	0.027	0	0	0.500	0.354	2	0	0.513	0.046
chrII	80838	A	T	0	2	0.500	0.290	0	0	0.500	0.354	0	0	0.500	0.169	2	3	0.482	0.023	2	0	0.496	0.029	0	2	0.488	0.027	0	0	0.500	0.354	2	0	0.513	0.046
chrII	81388	G	A	0	0	0.500	0.290	0	0	0.500	0.354	0	1	0.500	0.169	4	5	0.487	0.023	4	0	0.495	0.028	1	13	0.488	0.027	0	0	0.500	0.354	4	2	0.510	0.045
chrII	81418	A	G	0	0	0.500	0.290	0	0	0.500	0.354	0	1	0.500	0.169	6	11	0.487	0.023	2	1	0.495	0.028	3	10	0.488	0.027	0	0	0.500	0.354	4	5	0.510	0.045
chrII	81427	T	A	0	0	0.500	0.290	0	0	0.500	0.354	0	1	0.500	0.169	6	12	0.487	0.023	2	1	0.495	0.028	3	10	0.488	0.027	0	0	0.500	0.354	4	5	0.510	0.045
chrII	81448	G	A	1	2	0.500	0.290	0	0	0.500	0.354	0	1	0.500	0.169	4	15	0.487	0.023	2	3	0.495	0.028	3	11	0.488	0.027	0	0	0.500	0.354	3	4	0.511	0.046
chrII	81451	A	G	1	2	0.500	0.290	0	0	0.500	0.354	0	1	0.500	0.169	4	15	0.487	0.023	2	3	0.495	0.028	3	11	0.488	0.027	0	0	0.500	0.354	3	4	0.511	0.046
chrII	81460	C	T	1	2	0.500	0.290	0	0	0.500	0.354	0	1	0.500	0.169	5	14	0.487	0.023	2	3	0.495	0.028	3	11	0.488	0.027	0	0	0.500	0.354	4	4	0.511	0.046
chrII	81478	T	C	1	2	0.500	0.290	0	0	0.500	0.354	0	1	0.500	0.169	5	14	0.487	0.023	2	4	0.495	0.028	3	8	0.488	0.027	0	0	0.500	0.354	2	4	0.511	0.046
chrII	81655	T	C	0	0	0.500	0.290	0	0	0.500	0.354	3	2	0.500	0.169	3	8	0.487	0.023	2	11	0.495	0.028	2	2	0.488	0.027	0	0	0.500	0.354	3	3	0.506	0.046
chrII	81997	T	C	0	0	0.500	0.291	0	0	0.500	0.354	0	0	0.500	0.169	3	3	0.487	0.023	4	0	0.490	0.028	0	1	0.488	0.027	0	0	0.500	0.354	3	0	0.501	0.047
chrII	82573	C	T	0	0	0.500	0.291	0	0	0.500	0.354	0	0	0.500	0.169	4	5	0.487	0.023	4	6	0.494	0.029	7	1	0.486	0.027	0	0	0.500	0.354	3	0	0.501	0.047
chrII	83152	A	G	0	0	0.500	0.291	0	0	0.500	0.354	0	0	0.500	0.169	5	8	0.489	0.023	1	3	0.494	0.029	1	4	0.486	0.027	2	0	0.500	0.354	2	2	0.501	0.047
chrII	83470	G	T	0	0	0.500	0.291	1	0	0.500	0.354	0	0	0.500	0.169	2	2	0.489	0.023	0	0	0.494	0.029	0	1	0.486	0.028	0	0	0.500	0.354	2	0	0.501	0.047
chrII	83602	G	A	1	0	0.500	0.291	0	0	0.500	0.354	1	1	0.500	0.169	7	2	0.489	0.023	2	5	0.494	0.029	7	1	0.486	0.029	0	0	0.500	0.354	1	0	0.497	0.048
chrII	83698	C	T	0	0	0.500	0.291	0	1	0.500	0.354	4	1	0.500	0.169	6	3	0.489	0.023	4	6	0.494	0.029	7	10	0.486	0.029	0	0	0.500	0.354	2	0	0.497	0.048
chrII	83944	G	A	0	1	0.500	0.292	0	0	0.500	0.354	0	1	0.500	0.169	5	10	0.489	0.023	3	6	0.494	0.029	7	7	0.486	0.029	0	0	0.500	0.354	3	10	0.497	0.048
chrII	83953	A	T	0	1	0.500	0.292	0	0	0.500	0.354	0	1	0.500	0.169	7	12	0.489	0.023	4	6	0.494	0.029	8	7	0.486	0.029	0	0	0.500	0.354	3	11	0.497	0.048
chrII	84267	C	T	4	0	0.500	0.292	0	0	0.500	0.354	0	0	0.500	0.169	1	1	0.490	0.023	4	0	0.491	0.030	0	3	0.486	0.029	0	0	0.500	0.354	3	0	0.497	0.048
chrII	84352	G	A	2	0	0.500	0.292	0	0	0.500	0.354	0	0	0.500	0.169	2	0	0.490	0.023	0	2	0.492	0.030	2	3	0.486	0.029	0	0	0.500	0.354	1	1	0.497	0.048
chrII	84394	G	T	0	0	0.500	0.292	0	0	0.500	0.354	0	0	0.500	0.169	2	0	0.490	0.023	0	2	0.491	0.030	2	3	0.486	0.029	0	0	0.500	0.354	0	0	0.497	0.048
chrII	84413	T	A	0	0	0.500	0.292	0	0	0.500	0.354	1	0	0.500	0.169	2	0	0.490	0.023	0	2	0.491	0.030	2	1	0.486	0.029	0	0	0.500	0.354	1	0	0.497	0.048
chrII	84553	C	T	0	0	0.500	0.292	0	0	0.500	0.354	0	2	0.500	0.169	14	6	0.490	0.023	10	9	0.491	0.030	7	9	0.486	0.029	0	0	0.500	0.354	2	0	0.497	0.048
chrII	84589	C	G	0	1	0.500	0.292	0	0	0.500	0.354	0	2	0.500	0.169	14	5	0.490	0.023	7	9	0.491	0.030	6	10	0.486	0.029	0	0	0.500	0.354	0	0	0.497	0.048
chrII	84590	C	G	0	1	0.500	0.292	0	0	0.500	0.354	0	2	0.500	0.169	14	5	0.490	0.023	7	9	0.491	0.030	6	10	0.486	0.029	0	0	0.500	0.354	0	0	0.497	0.048
chrII	84631	C	G	0	1	0.500	0.292	0	0	0.500	0.354	0	0	0.500	0.169	10	9	0.490	0.023	3	8	0.491	0.030	3	9	0.486	0.029	0	0	0.500	0.354	0	0	0.497	0.048
chrII	84823	C	T	0	1	0.500	0.292	0	0	0.500	0.354	0	0	0.500	0.169	8	5	0.490	0.023	9	4	0.491	0.030	6	5	0.486	0.029	0	0	0.500	0.354	3	5	0.497	0.048
chrII	84862	C	T	0	0	0.500	0.292	0	0	0.500	0.354	0	0	0.500	0.169	8	5	0.490	0.023	7	2	0.491	0.030	6	4	0.486	0.029	0	0	0.500	0.354	2	5	0.497	0.048
chrII	84976	C	T	0	1	0.500	0.292	0	0	0.500	0.354	0	0	0.500	0.169	1	5	0.490	0.023	9	9	0.487	0.030	7	4	0.486	0.029	0	0	0.500	0.354	0	1	0.501	0.049
chrII	85504	T	C	2	0	0.500	0.292	0	0	0.500	0.354	2	0	0.500	0.169	6	3	0.487	0.023	3	3	0.488	0.031	1	6	0.486	0.029	0	0	0.500	0.354	6	0	0.501	0.049
chrII	85507	T	C	2	0	0.500	0.292	0	0	0.500	0.354	2	0	0.500	0.169	6	3	0.487	0.023	3	3	0.488	0.031	1	6	0.486	0.029	0	0	0.500	0.354	6	0	0.501	0.049
chrII	85528	T	C	0	0	0.500	0.292	0	0	0.500	0.354	1	0	0.500	0.169	8	3	0.487	0.023	2	4	0.488	0.031	1	2	0.486	0.029	0	0	0.500	0.354	3	1	0.501	0.049
chrII	85816	A	G	0	0	0.500	0.292	0	0	0.500	0.354	1	1	0.500	0.169	0	3	0.490	0.024	3	1	0.487	0.030	1	8	0.478	0.029	0	0	0.500	0.354	4	2	0.501	0.049
chrII	85903	G	A	0	0	0.500	0.292	0	0	0.500	0.354	2	0	0.500	0.169	2	3	0.490	0.024	8	3	0.487	0.030	4	6	0.478	0.029	0	0	0.500	0.354	0	1	0.501	0.049
chrII	86139	C	T	0	0	0.500	0.293	0	0	0.500	0.354	0	1	0.500	0.169	5	1	0.490	0.023	1	2	0.487	0.030	5	4	0.478	0.029	0	0	0.500	0.354	0	4	0.501	0.049
chrII	86416	T	C	0	0	0.500	0.293	0	0	0.500	0.354	2	2	0.500	0.169	12	8	0.490	0.023	2	4	0.491	0.030	4	12	0.481	0.029	0	0	0.500	0.354	4	1	0.497	0.048
chrII	86465	T	A	0	0	0.500	0.293	0	0	0.500	0.354	0	0	0.500	0.169	12	10	0.490	0.023	0	7	0.491	0.030	6	12	0.481	0.029	0	0	0.500	0.354	3	4	0.497	0.048
chrII	86473	A	G	0	0	0.500	0.293	0	0	0.500	0.354	0	0	0.500	0.169	12	12	0.490	0.023	0	7	0.491	0.030	6	12	0.481	0.029	0	0	0.500	0.354	2	4	0.497	0.048
chrII	86516	A	G	0	0	0.500	0.293	0	0	0.500	0.354	0	0	0.500	0.169	11	11	0.490	0.023	4	5	0.491	0.030	6	9	0.481	0.029	0	0	0.500	0.354	2	3	0.497	0.048
chrII	87809	A	G	0	0	0.500	0.256	0	0	0.500	0.354	0	2	0.500	0.170	5	5	0.490	0.023	4	4	0.492	0.030	4	6	0.487	0.028	2	0	0.500	0.354	2	6	0.492	0.049
chrII	88087	T	G	0	0	0.500	0.256	0	0	0.500	0.354	0	0	0.500	0.170	0	2	0.490	0.023	0	0	0.492	0.030	1	0	0.487	0.028	1	0	0.500	0.354	0	0	0.492	0.049
chrII	89304	T	C	0	0	0.500	0.257	0	0	0.500	0.354	0	0	0.500	0.170	1	1	0.491	0.024	2	2	0.492	0.030	0	4	0.487	0.028	0	0	0.500	0.354	0	0	0.492	0.049
chrII	89785	T	C	0	0	0.500	0.257	0	0	0.500	0.354	0	0	0.500	0.170	0	0	0.491	0.023	2	3	0.488	0.029	6	2	0.487	0.028	1	0	0.500	0.354	1	2	0.492	0.049
chrII	90196	C	A	0	0	0.500	0.257	0	0	0.500	0.354	2	2	0.500	0.170	7	4	0.494	0.024	2	5	0.486	0.029	3	2	0.487	0.028	0	0	0.500	0.354	3	0	0.492	0.049
chrII	90715	G	C	0	0	0.500	0.257	0	0	0.500	0.354	0	0	0.500	0.170	4	2	0.491	0.023	4	0	0.480	0.029	1	3	0.486	0.028	0	1	0.500	0.354	1	1	0.500	0.048
chrII	91094	T	G	0	3	0.500	0.257	0	0	0.500	0.354	0	1	0.500	0.171	14	9	0.490	0.023	9	13	0.479	0.029	9	11	0.485	0.028	1	0	0.500	0.354	4	9	0.496	0.047
chrII	91137	G	A	0	2	0.500	0.257	0	0	0.500	0.354	0	0	0.500	0.171	17	10	0.490	0.023	10	9	0.479	0.029	9	12	0.485	0.028	0	0	0.500	0.354	3	7	0.496	0.047
chrII	92307	A	G	0	2	0.500	0.231	0	0	0.500	0.354	0	2	0.500	0.171	7	8	0.494	0.023	3	5	0.481	0.029	3	4	0.490	0.027	1	0	0.500	0.362	0	0	0.496	0.047
chrII	92362	C	T	0	0	0.500	0.231	0	0	0.500	0.354	0	2	0.500	0.171	5	7	0.494	0.023	5	7	0.481	0.029	6	3	0.490	0.027	1	0	0.500	0.362	2	5	0.496	0.047
chrII	93772	C	T	0	0	0.500	0.231	0	2	0.500	0.354	0	0	0.500	0.181	8	0	0.497	0.023	11	0	0.469	0.029	11	0	0.489	0.027	0	0	0.500	0.362	12	0	0.499	0.048
chrII	93782	T	C	0	0	0.500	0.231	0	2	0.500	0.354	0	0	0.500	0.181	7	0	0.497	0.023	14	0	0.469	0.029	11	0	0.489	0.027	0	0	0.500	0.362	10	0	0.499	0.048
chrII	93811	T	C	0	0	0.500	0.231	0	2	0.500	0.354	0	0	0.500	0.181	1	6	0.497	0.023	7	2	0.469	0.029	5	2	0.489	0.027	0	0	0.500	0.362	2	6	0.499	0.048
chrII	94737	G	A	0	0	0.500	0.231	0	0	0.500	0.354	0	2	0.500	0.208	4	3	0.501	0.023	4	1	0.467	0.029	2	9	0.489	0.028	0	0	0.500	0.361	0	4	0.499	0.048
chrII	94887	G	T	0	0	0.500	0.231	0	0	0.500	0.354	0	2	0.500	0.208	4	8	0.501	0.023	0	2	0.467	0.029	3	1	0.489	0.028	0	0	0.500	0.361	0	2	0.499	0.048
chrII	96328	A	G	0	0	0.500	0.211	0	0	0.500	0.354	2	0	0.500	0.194	1	4	0.504	0.023	0	2	0.475	0.028	2	2	0.478	0.027	0	0	0.500	0.297	0	0	0.502	0.045
chrII	96372	G	A	0	0	0.500	0.211	0	0	0.500	0.354	0	0	0.500	0.194	0	1	0.504	0.023	0	2	0.475	0.028	1	3	0.478	0.027	0	0	0.500	0.297	0	0	0.502	0.045
chrII	96590	G	A	0	0	0.500	0.211	0	0	0.500	0.354	0	0	0.500	0.194	0	0	0.504	0.023	2	0	0.476	0.028	0	0	0.478	0.027	0	0	0.500	0.297	0	2	0.502	0.045
chrII	97128	T	C	0	0	0.500	0.231	0	0	0.500	0.354	0	0	0.500	0.182	8	8	0.508	0.023	5	3	0.476	0.028	5	3	0.476	0.027	0	0	0.500	0.297	0	3	0.498	0.046
chrII	97341	T	C	2	0	0.500	0.231	0	0	0.500	0.354	0	0	0.500	0.182	4	7	0.508	0.023	6	3	0.477	0.027	3	0	0.476	0.027	0	0	0.500	0.297	2	0	0.498	0.046
chrII	97751	G	T	0	0	0.500	0.230	0	0	0.500	0.354	0	0	0.500	0.182	10	16	0.508	0.023	4	0	0.477	0.027	5	0	0.476	0.027	0	0	0.500	0.297	0	0	0.498	0.046
chrII	98190	G	A	0	0	0.500	0.230	0	0	0.500	0.354	0	0	0.500	0.182	4	2	0.510	0.023	4	3	0.479	0.028	0	1	0.470	0.027	0	0	0.500	0.296	0	0	0.499	0.044
chrII	99228	T	C	0	0	0.500	0.230	0	0	0.500	0.354	3	0	0.500	0.183	3	8	0.511	0.023	10	9	0.481	0.028	3	13	0.473	0.027	0	0	0.500	0.296	3	2	0.492	0.044
chrII	100938	C	T	0	0	0.500	0.230	0	0	0.500	0.354	1	0	0.500	0.183	5	5	0.511	0.023	2	2	0.477	0.027	1	1	0.471	0.027	1	0	0.500	0.295	1	5	0.492	0.044
chrII	101103	A	G	0	0	0.500	0.230	0	0	0.500	0.354	0	2	0.500	0.183	6	5	0.511	0.023	5	12	0.477	0.027	3	2	0.471	0.027	0	0	0.500	0.295	3	3	0.492	0.044
chrII	102053	T	C	0	0	0.500	0.229	0	0	0.500	0.354	1	3	0.500	0.183	11	6	0.511	0.023	6	7	0.483	0.026	3	9	0.470	0.027	0	2	0.500	0.295	6	7	0.486	0.043
chrII	103652	C	T	0	0	0.500	0.254	0	0	0.500	0.354	0	0	0.500	0.196	2	1	0.513	0.023	2	2	0.484	0.026	0	1	0.478	0.027	0	0	0.500	0.294	2	0	0.486	0.043
chrII	104641	T	C	0	0	0.500	0.254	0	0	0.500	0.354	0	2	0.500	0.196	0	2	0.518	0.023	0	0	0.489	0.026	0	0	0.483	0.026	0	0	0.500	0.256	1	0	0.483	0.043
chrII	104669	G	A	0	0	0.500	0.254	0	0	0.500	0.354	0	2	0.500	0.196	0	2	0.518	0.023	0	0	0.489	0.026	1	0	0.483	0.026	0	0	0.500	0.256	1	0	0.483	0.043
chrII	105289	A	G	0	0	0.500	0.253	0	0	0.500	0.354	0	0	0.500	0.211	0	5	0.511	0.023	0	1	0.492	0.026	1	1	0.483	0.026	0	0	0.500	0.256	0	0	0.483	0.042
chrII	105449	A	G	0	0	0.500	0.253	0	0	0.500	0.354	0	0	0.500	0.211	1	1	0.516	0.024	2	3	0.495	0.026	1	0	0.481	0.027	0	0	0.500	0.256	0	1	0.483	0.042
chrII	105799	C	T	0	2	0.500	0.253	1	0	0.500	0.354	0	0	0.500	0.211	9	3	0.516	0.024	2	7	0.495	0.027	8	1	0.488	0.027	0	0	0.500	0.256	0	2	0.484	0.042
chrII	106630	T	C	0	0	0.500	0.253	0	0	0.500	0.354	0	0	0.500	0.211	13	2	0.510	0.025	5	6	0.492	0.027	4	7	0.487	0.028	0	0	0.500	0.255	2	0	0.488	0.043
chrII	107123	A	T	0	0	0.500	0.253	0	0	0.500	0.354	0	0	0.500	0.230	4	4	0.510	0.025	1	3	0.495	0.027	2	5	0.492	0.027	0	0	0.500	0.255	0	1	0.475	0.042
chrII	107418	T	C	0	0	0.500	0.252	0	0	0.500	0.354	0	2	0.500	0.230	9	2	0.513	0.024	4	2	0.492	0.026	4	2	0.491	0.027	0	0	0.500	0.255	2	3	0.473	0.042
chrII	108182	A	G	0	0	0.500	0.252	0	0	0.500	0.354	0	2	0.500	0.256	4	0	0.510	0.024	4	0	0.494	0.026	8	0	0.492	0.028	3	0	0.500	0.255	8	0	0.472	0.042
chrII	108452	T	A	2	2	0.500	0.252	0	0	0.500	0.354	0	0	0.500	0.256	5	2	0.510	0.024	2	6	0.493	0.026	9	5	0.495	0.027	2	0	0.500	0.254	6	0	0.472	0.042
chrII	108667	C	T	0	0	0.500	0.252	0	0	0.500	0.354	0	0	0.500	0.256	2	2	0.507	0.024	3	3	0.493	0.026	4	5	0.495	0.027	1	0	0.500	0.254	3	0	0.472	0.042
chrII	110687	G	A	1	0	0.500	0.252	0	0	0.500	0.354	0	0	0.500	0.255	2	2	0.510	0.024	3	6	0.494	0.025	0	1	0.504	0.027	0	0	0.500	0.253	0	1	0.476	0.040
chrII	110746	T	C	2	0	0.500	0.252	0	0	0.500	0.354	0	0	0.500	0.255	1	0	0.510	0.024	1	2	0.494	0.025	0	1	0.504	0.027	0	0	0.500	0.253	0	2	0.476	0.040
chrII	111306	A	C	0	0	0.500	0.251	0	0	0.500	0.354	0	0	0.500	0.255	4	4	0.511	0.023	5	2	0.493	0.025	3	8	0.504	0.027	0	0	0.500	0.253	4	2	0.479	0.041
chrII	111763	T	C	2	0	0.500	0.251	0	0	0.500	0.354	0	2	0.500	0.255	5	8	0.511	0.023	4	8	0.493	0.025	1	2	0.505	0.027	0	0	0.500	0.253	2	0	0.479	0.041
chrII	111931	T	G	0	0	0.500	0.251	0	0	0.500	0.354	2	0	0.500	0.291	9	7	0.507	0.023	0	2	0.495	0.025	5	2	0.508	0.027	0	0	0.500	0.253	1	4	0.482	0.040
chrII	111999	T	C	0	0	0.500	0.251	0	0	0.500	0.354	3	0	0.500	0.291	4	7	0.507	0.023	2	2	0.495	0.025	4	5	0.508	0.027	0	0	0.500	0.253	2	3	0.482	0.040
chrII	112258	G	A	2	2	0.500	0.251	0	0	0.500	0.354	2	0	0.500	0.291	3	1	0.503	0.023	0	0	0.497	0.025	5	0	0.510	0.027	0	2	0.500	0.253	0	0	0.482	0.040
chrII	112335	C	A	0	0	0.500	0.251	0	0	0.500	0.354	1	0	0.500	0.291	3	0	0.503	0.023	5	4	0.497	0.025	0	0	0.510	0.027	1	2	0.500	0.253	0	0	0.482	0.040
chrII	112527	A	G	0	0	0.500	0.251	0	0	0.500	0.354	0	0	0.500	0.291	3	8	0.502	0.023	3	8	0.497	0.025	4	5	0.509	0.026	0	0	0.500	0.253	2	0	0.476	0.039
chrII	112684	C	A	2	0	0.500	0.251	0	0	0.500	0.354	0	7	0.500	0.291	4	4	0.502	0.023	0	5	0.497	0.025	1	3	0.509	0.026	0	0	0.500	0.253	1	6	0.476	0.039
chrII	112894	T	C	4	0	0.500	0.251	0	0	0.500	0.354	5	1	0.500	0.291	12	8	0.502	0.023	5	20	0.496	0.025	23	12	0.509	0.026	0	0	0.500	0.252	5	2	0.476	0.039
chrII	113452	C	T	0	2	0.500	0.252	0	0	0.500	0.354	0	0	0.500	0.291	9	4	0.499	0.023	1	1	0.495	0.025	0	6	0.517	0.027	0	0	0.500	0.252	2	0	0.482	0.040
chrII	113786	A	T	0	0	0.500	0.252	0	0	0.500	0.354	0	2	0.500	0.290	18	0	0.499	0.023	9	0	0.496	0.025	17	0	0.517	0.027	0	0	0.500	0.252	8	0	0.482	0.040
chrII	114307	T	G	0	0	0.500	0.252	0	0	0.500	0.354	1	0	0.500	0.290	1	4	0.499	0.023	5	0	0.497	0.025	3	2	0.517	0.027	0	0	0.500	0.252	3	0	0.480	0.040
chrII	114760	T	C	0	0	0.500	0.252	0	0	0.500	0.354	0	0	0.500	0.290	1	1	0.499	0.023	1	2	0.496	0.025	1	0	0.517	0.026	0	0	0.500	0.252	2	0	0.480	0.040
chrII	115774	G	A	0	0	0.500	0.252	0	0	0.500	0.354	2	0	0.500	0.289	7	5	0.500	0.023	5	3	0.498	0.025	5	3	0.516	0.026	0	2	0.500	0.252	5	0	0.477	0.039
chrII	116084	C	T	0	0	0.500	0.252	0	0	0.500	0.354	0	0	0.500	0.289	2	7	0.496	0.023	6	3	0.498	0.025	1	2	0.517	0.026	0	0	0.500	0.252	0	1	0.477	0.039
chrII	116102	G	A	0	0	0.500	0.252	0	0	0.500	0.354	0	0	0.500	0.289	1	3	0.496	0.023	3	3	0.498	0.025	1	3	0.517	0.026	0	0	0.500	0.252	0	1	0.477	0.039
chrII	116106	T	C	0	0	0.500	0.252	0	0	0.500	0.354	0	0	0.500	0.289	1	3	0.496	0.023	3	3	0.498	0.025	1	3	0.517	0.026	0	0	0.500	0.252	0	1	0.477	0.039
chrII	116441	G	A	1	0	0.500	0.227	0	0	0.500	0.354	0	0	0.500	0.289	19	15	0.500	0.022	11	10	0.500	0.025	5	21	0.510	0.026	1	2	0.500	0.252	8	6	0.480	0.038
chrII	116518	C	T	1	0	0.500	0.227	0	0	0.500	0.354	0	0	0.500	0.289	14	15	0.500	0.022	11	8	0.500	0.025	8	17	0.510	0.026	1	0	0.500	0.252	10	2	0.480	0.038
chrII	116701	C	T	0	0	0.500	0.227	0	0	0.500	0.354	3	4	0.500	0.289	12	15	0.500	0.022	6	6	0.500	0.025	9	2	0.510	0.026	0	2	0.500	0.252	8	4	0.480	0.038
chrII	116704	T	C	0	0	0.500	0.227	0	0	0.500	0.354	3	4	0.500	0.289	12	15	0.500	0.022	6	6	0.500	0.025	9	2	0.510	0.026	0	2	0.500	0.252	8	4	0.480	0.038
chrII	116707	A	T	0	0	0.500	0.227	0	0	0.500	0.354	3	4	0.500	0.289	12	15	0.500	0.022	6	6	0.500	0.025	9	2	0.510	0.026	0	2	0.500	0.252	8	4	0.480	0.038
chrII	116832	A	G	3	0	0.500	0.227	0	0	0.500	0.354	2	1	0.500	0.289	8	16	0.500	0.022	3	9	0.501	0.024	4	11	0.511	0.025	0	1	0.500	0.252	3	3	0.475	0.038
chrII	116848	G	T	0	0	0.500	0.227	0	0	0.500	0.354	2	1	0.500	0.289	6	15	0.500	0.022	6	6	0.501	0.024	4	9	0.511	0.025	0	0	0.500	0.252	2	2	0.475	0.038
chrII	116850	G	A	0	0	0.500	0.227	0	0	0.500	0.354	2	1	0.500	0.289	6	15	0.500	0.022	6	6	0.501	0.024	4	9	0.511	0.025	0	0	0.500	0.252	2	2	0.475	0.038
chrII	116939	G	A	2	1	0.500	0.227	0	0	0.500	0.354	0	1	0.500	0.289	2	13	0.500	0.022	7	3	0.501	0.024	6	6	0.511	0.025	0	0	0.500	0.252	3	6	0.474	0.038
chrII	116947	T	G	2	1	0.500	0.227	0	0	0.500	0.354	0	1	0.500	0.289	2	12	0.500	0.022	6	3	0.501	0.024	7	6	0.511	0.025	0	0	0.500	0.252	3	6	0.474	0.038
chrII	117298	A	G	0	0	0.500	0.227	0	0	0.500	0.354	0	0	0.500	0.289	1	1	0.500	0.022	1	8	0.501	0.024	2	4	0.510	0.025	0	0	0.500	0.252	2	2	0.474	0.038
chrII	117726	G	A	0	2	0.500	0.209	0	0	0.500	0.354	7	0	0.500	0.289	15	0	0.504	0.023	9	0	0.501	0.024	17	0	0.510	0.025	2	0	0.500	0.252	4	0	0.474	0.038
chrII	117972	G	A	0	0	0.500	0.209	0	0	0.500	0.354	2	2	0.500	0.289	9	8	0.504	0.022	5	5	0.501	0.024	11	7	0.510	0.025	0	0	0.500	0.252	0	3	0.474	0.038
chrII	118370	A	G	0	0	0.500	0.209	0	0	0.500	0.354	0	0	0.500	0.289	3	0	0.503	0.022	2	2	0.499	0.024	4	0	0.510	0.025	0	2	0.500	0.252	0	0	0.470	0.037
chrII	118818	C	A	0	0	0.500	0.209	0	0	0.500	0.354	0	2	0.500	0.289	7	6	0.503	0.022	0	0	0.497	0.024	5	2	0.508	0.026	0	0	0.500	0.252	1	0	0.470	0.037
chrII	118921	C	T	0	0	0.500	0.209	0	0	0.500	0.354	0	1	0.500	0.289	9	3	0.506	0.023	0	1	0.497	0.024	6	1	0.508	0.026	0	0	0.500	0.252	0	1	0.470	0.037
chrII	118953	C	T	0	2	0.500	0.209	0	0	0.500	0.354	0	0	0.500	0.289	11	9	0.503	0.022	0	2	0.500	0.024	4	1	0.508	0.025	0	0	0.500	0.252	4	4	0.470	0.037
chrII	118959	C	T	0	2	0.500	0.209	0	0	0.500	0.354	0	0	0.500	0.289	11	9	0.503	0.022	0	2	0.500	0.024	4	1	0.508	0.025	0	0	0.500	0.252	4	5	0.470	0.037
chrII	119103	T	G	0	0	0.500	0.209	0	0	0.500	0.354	0	0	0.500	0.290	1	0	0.503	0.022	1	3	0.500	0.024	1	1	0.508	0.025	0	0	0.500	0.252	0	2	0.470	0.037
chrII	119247	A	C	0	0	0.500	0.209	0	0	0.500	0.354	0	0	0.500	0.290	0	0	0.503	0.022	0	4	0.500	0.024	0	0	0.508	0.025	0	0	0.500	0.252	1	0	0.470	0.037
chrII	119345	T	C	0	0	0.500	0.209	0	0	0.500	0.354	0	1	0.500	0.290	2	2	0.507	0.023	0	5	0.500	0.024	3	0	0.508	0.025	0	0	0.500	0.252	1	0	0.470	0.037
chrII	119739	A	G	0	0	0.500	0.209	2	0	0.500	0.354	0	0	0.500	0.290	1	5	0.506	0.023	4	4	0.500	0.024	3	2	0.508	0.025	0	0	0.500	0.252	2	4	0.470	0.037
chrII	120170	G	A	0	0	0.500	0.209	0	0	0.500	0.354	0	0	0.500	0.290	0	2	0.504	0.022	1	1	0.505	0.024	3	0	0.507	0.025	0	0	0.500	0.253	0	0	0.474	0.036
chrII	120369	G	C	0	2	0.500	0.209	0	0	0.500	0.354	0	0	0.500	0.290	0	0	0.502	0.023	3	1	0.504	0.024	2	0	0.507	0.025	0	0	0.500	0.253	0	0	0.474	0.036
chrII	120427	C	T	0	1	0.500	0.209	0	0	0.500	0.354	0	0	0.500	0.290	0	0	0.502	0.023	2	2	0.504	0.024	1	0	0.507	0.025	0	0	0.500	0.253	0	0	0.474	0.036
chrII	120430	G	A	0	1	0.500	0.209	0	0	0.500	0.354	0	0	0.500	0.290	0	0	0.502	0.023	2	2	0.504	0.024	1	0	0.507	0.025	0	0	0.500	0.253	0	0	0.474	0.036
chrII	120437	C	A	0	1	0.500	0.209	0	0	0.500	0.354	0	0	0.500	0.290	0	1	0.502	0.023	1	2	0.504	0.024	0	0	0.507	0.025	0	0	0.500	0.253	0	0	0.474	0.036
chrII	120585	A	G	0	2	0.500	0.209	0	0	0.500	0.354	0	0	0.500	0.290	0	2	0.501	0.022	0	2	0.503	0.024	1	0	0.506	0.025	0	0	0.500	0.253	0	1	0.474	0.036
chrII	120630	G	A	2	0	0.500	0.209	0	0	0.500	0.354	0	0	0.500	0.290	3	5	0.501	0.022	2	3	0.503	0.024	4	2	0.506	0.025	0	0	0.500	0.253	3	0	0.474	0.036
chrII	120888	G	C	0	0	0.500	0.209	0	0	0.500	0.354	0	0	0.500	0.290	3	3	0.501	0.022	2	4	0.503	0.024	0	0	0.506	0.025	0	0	0.500	0.253	0	0	0.474	0.036
chrII	121101	C	T	0	0	0.500	0.209	0	0	0.500	0.354	2	0	0.500	0.290	0	2	0.501	0.022	6	0	0.503	0.024	1	2	0.504	0.024	0	0	0.500	0.253	0	4	0.472	0.036
chrII	121421	G	A	0	0	0.500	0.209	0	0	0.500	0.354	1	0	0.500	0.291	2	1	0.502	0.022	3	3	0.502	0.023	0	4	0.503	0.024	0	0	0.500	0.253	6	2	0.472	0.036
chrII	121809	C	T	0	0	0.500	0.209	0	0	0.500	0.354	1	0	0.500	0.255	6	2	0.504	0.022	1	2	0.501	0.023	2	4	0.503	0.024	0	0	0.500	0.253	3	0	0.472	0.036
chrII	121848	C	T	0	0	0.500	0.209	0	0	0.500	0.354	1	0	0.500	0.255	7	2	0.504	0.022	0	2	0.501	0.023	2	4	0.503	0.024	0	0	0.500	0.253	2	0	0.472	0.036
chrII	121908	G	A	0	0	0.500	0.209	0	0	0.500	0.354	0	0	0.500	0.255	3	3	0.504	0.022	0	1	0.501	0.023	2	5	0.503	0.024	0	0	0.500	0.253	1	0	0.472	0.036
chrII	123008	G	A	1	0	0.500	0.209	0	0	0.500	0.354	0	2	0.500	0.255	16	15	0.507	0.022	14	8	0.496	0.023	7	9	0.503	0.024	0	0	0.500	0.253	6	11	0.467	0.036
chrII	123103	T	A	4	0	0.500	0.209	0	0	0.500	0.354	0	2	0.500	0.255	8	13	0.507	0.022	10	11	0.496	0.023	10	5	0.503	0.024	0	2	0.500	0.253	5	7	0.467	0.036
chrII	123764	G	A	0	0	0.500	0.209	0	0	0.500	0.354	0	0	0.500	0.255	5	4	0.503	0.022	0	3	0.501	0.023	4	2	0.499	0.024	0	0	0.500	0.253	0	2	0.466	0.036
chrII	123800	C	T	0	0	0.500	0.209	0	0	0.500	0.354	0	0	0.500	0.255	2	3	0.503	0.022	0	4	0.501	0.023	7	4	0.499	0.024	0	0	0.500	0.253	0	4	0.466	0.036
chrII	123889	A	G	0	0	0.500	0.209	0	0	0.500	0.354	0	0	0.500	0.230	3	7	0.503	0.022	2	2	0.501	0.023	7	4	0.499	0.024	0	0	0.500	0.253	4	2	0.466	0.036
chrII	123940	C	T	0	0	0.500	0.209	0	0	0.500	0.354	0	0	0.500	0.230	4	9	0.503	0.022	2	4	0.501	0.023	8	5	0.499	0.024	0	0	0.500	0.253	4	2	0.466	0.036
chrII	124174	C	G	0	0	0.500	0.209	0	0	0.500	0.354	0	0	0.500	0.230	1	2	0.503	0.022	4	3	0.501	0.023	7	0	0.499	0.024	0	0	0.500	0.253	0	4	0.466	0.036
chrII	124286	C	A	0	0	0.500	0.209	0	0	0.500	0.354	0	0	0.500	0.230	3	0	0.503	0.022	0	3	0.501	0.023	0	2	0.499	0.024	0	0	0.500	0.253	0	2	0.466	0.036
chrII	124505	A	G	0	0	0.500	0.209	0	0	0.500	0.354	0	0	0.500	0.230	1	4	0.501	0.022	4	0	0.501	0.023	1	2	0.499	0.024	0	0	0.500	0.253	2	2	0.466	0.036
chrII	124932	T	C	0	0	0.500	0.210	0	2	0.500	0.354	0	0	0.500	0.230	1	6	0.497	0.022	4	3	0.502	0.024	9	6	0.499	0.024	1	1	0.500	0.253	2	3	0.466	0.037
chrII	124959	A	C	0	0	0.500	0.210	0	2	0.500	0.354	0	0	0.500	0.230	0	9	0.497	0.022	5	3	0.502	0.024	9	9	0.499	0.024	0	3	0.500	0.253	2	2	0.466	0.037
chrII	124966	A	T	0	0	0.500	0.210	0	2	0.500	0.354	0	0	0.500	0.230	0	9	0.497	0.022	5	3	0.502	0.024	9	6	0.499	0.024	1	2	0.500	0.253	2	2	0.466	0.037
chrII	124993	A	G	0	0	0.500	0.210	0	2	0.500	0.354	0	0	0.500	0.230	9	0	0.497	0.022	6	0	0.502	0.024	13	0	0.499	0.024	3	0	0.500	0.253	6	0	0.466	0.037
chrII	125022	A	G	0	2	0.500	0.210	0	1	0.500	0.354	0	2	0.500	0.230	2	11	0.497	0.022	6	11	0.502	0.024	9	6	0.499	0.024	0	0	0.500	0.253	3	2	0.466	0.037
chrII	125552	T	C	2	0	0.500	0.210	0	0	0.500	0.354	0	0	0.500	0.210	2	6	0.498	0.021	6	5	0.500	0.023	7	1	0.497	0.023	0	0	0.500	0.254	1	0	0.464	0.036
chrII	126263	T	C	1	0	0.500	0.210	0	0	0.500	0.354	0	0	0.500	0.210	4	8	0.499	0.021	2	6	0.500	0.023	4	7	0.495	0.023	0	0	0.500	0.254	3	3	0.461	0.035
chrII	126335	G	A	3	0	0.500	0.210	0	0	0.500	0.354	0	2	0.500	0.195	13	12	0.499	0.021	6	17	0.500	0.023	10	13	0.497	0.023	0	0	0.500	0.254	5	5	0.461	0.035
chrII	126692	G	T	0	0	0.500	0.210	0	0	0.500	0.354	0	0	0.500	0.195	1	3	0.499	0.021	0	4	0.500	0.023	8	3	0.497	0.023	0	0	0.500	0.254	3	3	0.461	0.035
chrII	126735	A	G	0	0	0.500	0.210	0	0	0.500	0.354	0	1	0.500	0.195	0	3	0.499	0.021	0	6	0.500	0.023	6	3	0.497	0.023	0	0	0.500	0.254	3	4	0.461	0.035
chrII	126836	G	A	0	0	0.500	0.210	0	0	0.500	0.354	0	1	0.500	0.195	2	8	0.499	0.021	3	2	0.500	0.023	3	0	0.497	0.023	0	0	0.500	0.254	3	2	0.461	0.035
chrII	127964	C	T	0	1	0.500	0.210	0	0	0.500	0.354	0	0	0.500	0.195	6	6	0.502	0.021	11	1	0.501	0.023	7	4	0.497	0.022	0	0	0.500	0.255	2	4	0.459	0.035
chrII	128257	A	G	0	0	0.500	0.210	0	2	0.500	0.354	0	1	0.500	0.195	2	10	0.502	0.021	6	6	0.502	0.023	5	8	0.500	0.023	0	0	0.500	0.255	2	3	0.459	0.035
chrII	128423	G	A	0	0	0.500	0.210	0	0	0.500	0.354	0	0	0.500	0.195	8	6	0.502	0.021	5	10	0.502	0.023	4	8	0.498	0.022	1	0	0.500	0.255	0	4	0.458	0.035
chrII	128479	T	G	0	0	0.500	0.210	0	0	0.500	0.354	0	1	0.500	0.195	9	10	0.502	0.021	6	10	0.502	0.023	2	6	0.498	0.022	0	2	0.500	0.255	1	6	0.458	0.035
chrII	128480	T	A	0	0	0.500	0.210	0	0	0.500	0.354	0	1	0.500	0.195	9	10	0.502	0.021	6	10	0.502	0.023	2	6	0.498	0.022	0	2	0.500	0.255	1	6	0.458	0.035
chrII	128547	A	G	0	1	0.500	0.210	0	0	0.500	0.354	0	0	0.500	0.195	5	8	0.502	0.021	3	4	0.502	0.023	6	0	0.498	0.022	0	2	0.500	0.255	6	3	0.458	0.035
chrII	128669	A	G	0	2	0.500	0.210	0	0	0.500	0.354	0	0	0.500	0.195	5	6	0.502	0.021	0	3	0.502	0.023	8	1	0.498	0.022	0	0	0.500	0.255	2	0	0.461	0.034
chrII	129235	T	C	0	0	0.500	0.210	0	0	0.500	0.354	0	0	0.500	0.195	7	5	0.500	0.021	1	0	0.499	0.023	2	6	0.498	0.022	0	0	0.500	0.255	0	0	0.466	0.034
chrII	129254	C	T	0	0	0.500	0.210	0	0	0.500	0.354	0	0	0.500	0.195	9	5	0.500	0.021	1	0	0.499	0.023	2	7	0.498	0.022	0	0	0.500	0.255	0	0	0.466	0.034
chrII	129308	T	A	0	0	0.500	0.210	0	0	0.500	0.354	0	0	0.500	0.195	7	3	0.500	0.021	0	1	0.497	0.023	0	7	0.495	0.022	0	0	0.500	0.255	0	0	0.468	0.034
chrII	129347	G	A	0	0	0.500	0.210	0	0	0.500	0.354	0	0	0.500	0.195	5	0	0.500	0.021	1	2	0.497	0.023	2	9	0.495	0.022	0	0	0.500	0.255	0	2	0.468	0.034
chrII	129386	T	C	0	0	0.500	0.210	0	0	0.500	0.354	0	0	0.500	0.195	4	1	0.500	0.021	2	3	0.497	0.023	8	6	0.495	0.022	0	0	0.500	0.255	0	4	0.468	0.034
chrII	129668	C	T	0	0	0.500	0.210	0	0	0.500	0.354	0	2	0.500	0.195	2	4	0.500	0.021	5	0	0.497	0.023	0	7	0.495	0.022	0	0	0.500	0.256	2	0	0.468	0.034
chrII	129692	C	T	0	0	0.500	0.210	0	0	0.500	0.354	0	0	0.500	0.195	2	2	0.500	0.021	2	0	0.497	0.023	0	6	0.495	0.022	0	0	0.500	0.256	2	0	0.468	0.034
chrII	129791	T	A	0	0	0.500	0.229	0	0	0.500	0.354	0	0	0.500	0.195	1	0	0.499	0.021	0	1	0.495	0.023	0	4	0.491	0.023	0	0	0.500	0.256	0	0	0.469	0.033
chrII	130349	G	A	0	2	0.500	0.229	0	0	0.500	0.354	0	0	0.500	0.195	6	6	0.496	0.021	6	3	0.495	0.023	4	12	0.491	0.023	0	0	0.500	0.256	0	0	0.469	0.033
chrII	130370	G	T	0	1	0.500	0.229	0	0	0.500	0.354	0	1	0.500	0.195	9	7	0.496	0.021	6	2	0.495	0.023	3	12	0.491	0.023	0	0	0.500	0.256	2	0	0.469	0.033
chrII	130407	A	G	0	0	0.500	0.229	0	0	0.500	0.354	0	1	0.500	0.195	10	7	0.496	0.021	5	1	0.495	0.023	3	13	0.491	0.023	0	0	0.500	0.256	2	2	0.469	0.033
chrII	130769	C	T	0	0	0.500	0.229	0	0	0.500	0.354	2	0	0.500	0.195	2	1	0.492	0.020	5	6	0.495	0.023	3	3	0.492	0.023	0	2	0.500	0.256	0	2	0.470	0.033
chrII	130988	T	C	2	0	0.500	0.229	0	0	0.500	0.354	0	2	0.500	0.195	7	2	0.490	0.020	5	3	0.495	0.023	7	3	0.492	0.023	0	0	0.500	0.256	1	2	0.470	0.033
chrII	131020	A	G	2	0	0.500	0.229	0	0	0.500	0.354	2	0	0.500	0.195	7	4	0.490	0.020	2	4	0.495	0.023	7	2	0.493	0.022	0	0	0.500	0.256	1	4	0.470	0.033
chrII	131051	G	A	1	0	0.500	0.229	0	0	0.500	0.354	0	0	0.500	0.195	6	5	0.490	0.020	2	2	0.495	0.023	9	2	0.493	0.022	0	0	0.500	0.256	0	5	0.470	0.033
chrII	131705	G	A	0	3	0.500	0.229	0	0	0.500	0.354	1	0	0.500	0.195	4	1	0.486	0.020	4	9	0.494	0.023	6	4	0.497	0.022	0	0	0.500	0.256	4	3	0.469	0.032
chrII	131783	G	A	0	2	0.500	0.229	0	0	0.500	0.354	0	0	0.500	0.195	9	1	0.486	0.020	3	6	0.494	0.023	4	5	0.498	0.022	0	0	0.500	0.257	0	2	0.469	0.032
chrII	132280	T	C	0	0	0.500	0.229	0	0	0.500	0.354	1	0	0.500	0.195	6	5	0.486	0.020	2	4	0.495	0.023	2	11	0.501	0.022	0	0	0.500	0.257	3	0	0.469	0.032
chrII	132482	G	A	0	0	0.500	0.229	0	0	0.500	0.354	1	0	0.500	0.195	4	12	0.486	0.020	0	5	0.495	0.023	4	3	0.501	0.022	0	0	0.500	0.257	0	3	0.469	0.032
chrII	132564	T	C	0	0	0.500	0.229	0	0	0.500	0.354	0	1	0.500	0.195	1	9	0.486	0.020	0	6	0.495	0.023	2	1	0.501	0.022	0	0	0.500	0.257	0	0	0.469	0.032
chrII	132576	G	A	0	0	0.500	0.229	0	0	0.500	0.354	0	2	0.500	0.195	1	7	0.486	0.020	0	4	0.495	0.023	2	1	0.501	0.022	0	0	0.500	0.257	0	0	0.469	0.032
chrII	132945	A	G	0	0	0.500	0.229	0	0	0.500	0.354	0	0	0.500	0.194	4	5	0.489	0.020	4	5	0.495	0.023	6	3	0.499	0.022	0	0	0.500	0.257	2	1	0.463	0.032
chrII	132975	T	A	0	0	0.500	0.229	0	0	0.500	0.354	0	0	0.500	0.194	3	4	0.489	0.020	6	7	0.495	0.023	5	4	0.499	0.022	0	0	0.500	0.257	0	4	0.463	0.032
chrII	133163	G	C	0	1	0.500	0.229	0	0	0.500	0.354	0	0	0.500	0.194	4	7	0.492	0.020	8	3	0.499	0.023	4	2	0.498	0.022	0	0	0.500	0.257	2	2	0.463	0.032
chrII	133239	C	T	0	0	0.500	0.229	0	0	0.500	0.354	0	0	0.500	0.194	4	8	0.492	0.020	2	3	0.499	0.023	0	2	0.498	0.022	0	0	0.500	0.257	2	3	0.463	0.032
chrII	133263	A	C	0	0	0.500	0.229	0	0	0.500	0.354	0	0	0.500	0.194	5	5	0.492	0.020	2	3	0.499	0.023	1	2	0.498	0.022	1	0	0.500	0.257	2	3	0.463	0.032
chrII	133595	A	G	0	0	0.500	0.254	0	0	0.500	0.354	0	0	0.500	0.194	11	12	0.494	0.020	2	9	0.499	0.023	6	6	0.499	0.022	0	2	0.500	0.257	3	7	0.464	0.033
chrII	133612	A	G	0	0	0.500	0.254	0	0	0.500	0.354	0	0	0.500	0.194	11	13	0.494	0.020	3	8	0.498	0.023	6	6	0.499	0.022	0	2	0.500	0.295	5	7	0.464	0.033
chrII	133742	C	T	0	0	0.500	0.254	0	0	0.500	0.354	0	2	0.500	0.194	4	3	0.493	0.020	2	9	0.498	0.023	1	0	0.498	0.022	0	0	0.500	0.295	1	5	0.464	0.033
chrII	133779	C	T	0	0	0.500	0.254	0	0	0.500	0.354	0	0	0.500	0.194	0	3	0.493	0.020	2	3	0.498	0.023	3	2	0.499	0.022	0	2	0.500	0.295	0	2	0.464	0.033
chrII	133938	A	C	0	0	0.500	0.254	0	0	0.500	0.354	0	0	0.500	0.194	0	0	0.493	0.020	0	0	0.498	0.023	0	0	0.499	0.022	0	2	0.500	0.295	0	0	0.464	0.033
chrII	134090	A	G	0	0	0.500	0.254	0	0	0.500	0.354	0	0	0.500	0.194	4	2	0.493	0.020	3	1	0.498	0.023	0	2	0.499	0.022	0	0	0.500	0.295	0	2	0.464	0.033
chrII	135183	A	C	0	0	0.500	0.254	0	0	0.500	0.354	0	0	0.500	0.194	0	4	0.491	0.020	3	1	0.498	0.023	6	1	0.495	0.022	0	0	0.500	0.296	1	2	0.464	0.033
chrII	135214	G	A	0	0	0.500	0.254	0	0	0.500	0.354	0	0	0.500	0.194	0	3	0.491	0.020	2	1	0.498	0.023	5	2	0.495	0.022	0	0	0.500	0.296	2	2	0.462	0.032
chrII	135402	C	T	0	0	0.500	0.254	0	0	0.500	0.354	2	0	0.500	0.194	0	11	0.491	0.020	7	1	0.498	0.023	4	4	0.495	0.022	2	0	0.500	0.296	5	0	0.462	0.032
chrII	135630	T	A	0	0	0.500	0.254	0	0	0.500	0.354	1	0	0.500	0.194	4	4	0.491	0.020	2	5	0.498	0.023	0	2	0.495	0.022	0	0	0.500	0.296	0	1	0.462	0.032
chrII	135667	A	C	0	0	0.500	0.254	0	0	0.500	0.354	2	0	0.500	0.194	2	5	0.491	0.020	5	6	0.498	0.023	0	3	0.495	0.022	0	0	0.500	0.296	0	2	0.462	0.032
chrII	135827	G	A	0	1	0.500	0.254	2	0	0.500	0.354	0	0	0.500	0.194	5	2	0.491	0.020	4	0	0.498	0.023	9	2	0.495	0.022	0	0	0.500	0.296	0	4	0.462	0.032
chrII	135923	C	T	0	1	0.500	0.254	1	0	0.500	0.354	0	0	0.500	0.194	5	6	0.491	0.020	2	2	0.498	0.023	5	3	0.494	0.022	0	0	0.500	0.296	0	2	0.462	0.032
chrII	136582	C	G	0	0	0.500	0.253	0	0	0.500	0.354	0	0	0.500	0.194	1	0	0.491	0.020	0	1	0.498	0.023	1	3	0.494	0.022	0	0	0.500	0.296	0	0	0.462	0.032
chrII	136632	T	G	0	0	0.500	0.253	0	0	0.500	0.354	0	0	0.500	0.194	3	0	0.491	0.020	0	2	0.498	0.023	1	4	0.494	0.022	0	0	0.500	0.296	1	2	0.462	0.032
chrII	136998	A	G	0	0	0.500	0.253	0	0	0.500	0.354	0	0	0.500	0.194	0	5	0.491	0.020	6	0	0.499	0.023	3	2	0.494	0.022	0	0	0.500	0.296	1	6	0.462	0.032
chrII	137194	C	T	0	0	0.500	0.228	0	0	0.500	0.354	0	2	0.500	0.194	13	2	0.488	0.020	6	2	0.495	0.023	6	9	0.492	0.022	0	0	0.500	0.297	4	3	0.462	0.032
chrII	137272	T	C	2	0	0.500	0.228	0	0	0.500	0.354	0	0	0.500	0.194	11	6	0.488	0.020	8	6	0.495	0.023	3	16	0.492	0.022	0	0	0.500	0.297	2	0	0.462	0.032
chrII	137341	C	T	2	2	0.500	0.228	0	0	0.500	0.354	0	1	0.500	0.194	13	15	0.488	0.020	9	5	0.495	0.023	5	10	0.492	0.022	0	0	0.500	0.297	5	0	0.462	0.032
chrII	137801	T	C	2	0	0.500	0.228	0	0	0.500	0.354	0	0	0.500	0.194	2	2	0.489	0.020	4	3	0.494	0.023	3	2	0.496	0.022	0	0	0.500	0.359	2	5	0.459	0.033
chrII	137859	T	G	0	0	0.500	0.228	0	0	0.500	0.354	0	0	0.500	0.194	2	7	0.489	0.020	1	0	0.494	0.023	3	4	0.496	0.022	0	0	0.500	0.359	0	3	0.459	0.033
chrII	137868	A	G	0	0	0.500	0.228	0	0	0.500	0.354	0	0	0.500	0.194	2	7	0.489	0.020	0	0	0.494	0.023	3	6	0.496	0.022	0	0	0.500	0.359	2	3	0.459	0.033
chrII	137948	A	G	0	2	0.500	0.228	0	0	0.500	0.354	0	0	0.500	0.194	2	2	0.485	0.020	2	2	0.491	0.024	7	2	0.496	0.022	0	0	0.500	0.359	2	3	0.458	0.033
chrII	137954	A	G	0	2	0.500	0.228	0	0	0.500	0.354	0	0	0.500	0.194	2	2	0.485	0.020	2	2	0.491	0.024	7	2	0.496	0.022	0	0	0.500	0.359	2	3	0.458	0.033
chrII	138346	T	C	1	0	0.500	0.209	0	0	0.500	0.354	0	3	0.500	0.208	0	5	0.489	0.020	0	3	0.496	0.023	2	3	0.499	0.022	0	0	0.500	0.359	0	0	0.454	0.033
chrII	138529	G	T	1	2	0.500	0.228	0	0	0.500	0.354	2	0	0.500	0.208	2	6	0.489	0.020	5	2	0.493	0.024	2	5	0.498	0.022	0	0	0.500	0.360	2	0	0.457	0.034
chrII	138835	A	G	0	0	0.500	0.228	0	0	0.500	0.354	0	0	0.500	0.208	5	5	0.489	0.020	0	5	0.490	0.023	0	1	0.498	0.022	0	1	0.500	0.360	3	0	0.457	0.034
chrII	139079	T	G	0	0	0.500	0.228	0	0	0.500	0.354	0	0	0.500	0.208	11	12	0.487	0.020	5	7	0.491	0.023	9	2	0.501	0.022	0	0	0.500	0.360	2	4	0.462	0.033
chrII	140021	C	T	0	0	0.500	0.228	0	0	0.500	0.354	0	0	0.500	0.208	2	5	0.488	0.020	6	3	0.487	0.023	3	3	0.499	0.022	0	0	0.500	0.297	2	0	0.461	0.033
chrII	140061	T	C	0	0	0.500	0.228	0	0	0.500	0.354	0	0	0.500	0.208	3	5	0.488	0.020	5	2	0.487	0.023	3	3	0.499	0.022	0	0	0.500	0.297	3	0	0.460	0.033
chrII	140383	A	G	0	2	0.500	0.228	0	0	0.500	0.354	0	0	0.500	0.208	1	6	0.487	0.020	5	2	0.488	0.023	2	6	0.501	0.022	2	0	0.500	0.297	0	1	0.460	0.033
chrII	140643	C	A	0	0	0.500	0.228	0	0	0.500	0.354	1	0	0.500	0.207	3	8	0.486	0.020	1	4	0.488	0.023	2	2	0.499	0.022	0	0	0.500	0.297	2	0	0.460	0.033
chrII	140863	G	T	0	0	0.500	0.228	0	0	0.500	0.354	0	0	0.500	0.207	0	5	0.486	0.020	6	3	0.488	0.023	5	3	0.499	0.022	0	0	0.500	0.297	3	2	0.460	0.033
chrII	141015	G	A	0	0	0.500	0.228	0	0	0.500	0.354	0	0	0.500	0.207	2	1	0.486	0.020	0	1	0.488	0.023	2	2	0.499	0.022	0	0	0.500	0.297	1	1	0.460	0.033
chrII	141051	T	A	0	0	0.500	0.228	0	0	0.500	0.354	0	0	0.500	0.207	2	1	0.486	0.020	0	0	0.488	0.023	2	4	0.499	0.022	0	0	0.500	0.297	0	1	0.460	0.033
chrII	141175	C	T	0	0	0.500	0.228	0	0	0.500	0.354	0	2	0.500	0.207	2	8	0.486	0.020	5	1	0.488	0.023	2	5	0.499	0.022	0	0	0.500	0.297	0	1	0.460	0.033
chrII	141191	G	A	0	0	0.500	0.228	0	0	0.500	0.354	0	2	0.500	0.207	4	7	0.486	0.020	6	2	0.488	0.023	1	4	0.499	0.022	0	0	0.500	0.297	1	1	0.459	0.033
chrII	141207	A	G	0	0	0.500	0.228	0	0	0.500	0.354	0	1	0.500	0.207	5	8	0.486	0.020	4	2	0.488	0.023	1	5	0.499	0.022	0	0	0.500	0.297	1	1	0.459	0.033
chrII	141215	C	T	0	0	0.500	0.228	0	0	0.500	0.354	0	0	0.500	0.207	4	8	0.486	0.020	4	2	0.488	0.023	1	5	0.499	0.022	0	0	0.500	0.297	1	1	0.459	0.033
chrII	141553	C	T	0	0	0.500	0.228	0	0	0.500	0.354	0	0	0.500	0.207	2	3	0.487	0.020	2	5	0.488	0.024	1	0	0.498	0.022	0	0	0.500	0.297	0	0	0.462	0.033
chrII	141579	C	T	0	0	0.500	0.228	0	0	0.500	0.354	1	0	0.500	0.207	4	4	0.487	0.020	4	5	0.488	0.024	2	3	0.498	0.022	0	0	0.500	0.297	0	0	0.462	0.033
chrII	141987	A	T	0	0	0.500	0.228	0	0	0.500	0.354	0	0	0.500	0.207	0	0	0.488	0.020	2	0	0.489	0.024	0	1	0.496	0.022	0	0	0.500	0.297	1	2	0.462	0.033
chrII	142133	C	T	0	0	0.500	0.228	0	0	0.500	0.354	0	1	0.500	0.207	5	0	0.488	0.020	0	0	0.486	0.023	1	2	0.496	0.022	0	0	0.500	0.297	1	0	0.462	0.033
chrII	142181	C	T	2	0	0.500	0.228	0	0	0.500	0.354	0	0	0.500	0.207	3	2	0.488	0.020	1	2	0.488	0.024	2	2	0.496	0.022	0	0	0.500	0.297	2	0	0.462	0.033
chrII	142186	G	A	2	0	0.500	0.228	0	0	0.500	0.354	0	0	0.500	0.207	3	2	0.488	0.020	1	2	0.488	0.024	2	1	0.496	0.022	0	0	0.500	0.297	2	0	0.462	0.033
chrII	142364	A	G	3	0	0.500	0.228	0	0	0.500	0.354	0	0	0.500	0.207	12	6	0.489	0.020	9	21	0.491	0.023	9	11	0.496	0.022	0	0	0.500	0.297	7	2	0.460	0.033
chrII	142804	C	G	0	0	0.500	0.228	0	0	0.500	0.354	1	1	0.500	0.206	7	4	0.486	0.020	5	6	0.490	0.023	1	5	0.500	0.022	0	1	0.500	0.297	2	0	0.459	0.033
chrII	143298	A	T	0	0	0.500	0.228	0	0	0.500	0.354	0	0	0.500	0.206	3	0	0.484	0.020	0	3	0.490	0.023	0	0	0.502	0.022	0	0	0.500	0.297	2	0	0.462	0.032
chrII	143327	C	T	0	0	0.500	0.228	0	0	0.500	0.354	0	0	0.500	0.206	3	0	0.483	0.019	0	4	0.493	0.023	0	3	0.499	0.022	0	0	0.500	0.297	2	0	0.462	0.032
chrII	143335	C	G	0	0	0.500	0.228	0	0	0.500	0.354	0	0	0.500	0.206	3	1	0.483	0.019	0	4	0.493	0.023	0	5	0.499	0.022	0	0	0.500	0.297	2	0	0.462	0.032
chrII	143491	T	C	0	0	0.500	0.228	0	0	0.500	0.354	0	4	0.500	0.206	5	3	0.483	0.019	0	6	0.493	0.023	1	4	0.499	0.022	0	0	0.500	0.297	1	2	0.462	0.032
chrII	143613	A	G	0	0	0.500	0.228	0	0	0.500	0.354	0	1	0.500	0.206	3	0	0.483	0.019	2	1	0.493	0.023	1	2	0.499	0.022	0	0	0.500	0.297	1	0	0.462	0.032
chrII	144820	T	G	0	0	0.500	0.228	0	0	0.500	0.354	0	0	0.500	0.206	3	6	0.480	0.019	2	0	0.488	0.023	3	6	0.504	0.021	0	0	0.500	0.297	1	3	0.463	0.032
chrII	144853	G	A	0	0	0.500	0.228	0	0	0.500	0.354	0	0	0.500	0.206	2	6	0.482	0.020	1	3	0.488	0.023	0	6	0.500	0.022	0	0	0.500	0.297	1	1	0.464	0.033
chrII	144937	T	C	0	0	0.500	0.228	0	0	0.500	0.354	1	2	0.500	0.206	0	3	0.481	0.020	3	3	0.488	0.023	5	7	0.501	0.022	0	0	0.500	0.297	4	1	0.464	0.033
chrII	144991	A	G	0	0	0.500	0.228	0	0	0.500	0.354	2	0	0.500	0.206	1	7	0.479	0.020	2	3	0.488	0.023	4	3	0.501	0.022	0	0	0.500	0.297	2	1	0.464	0.033
chrII	145474	A	G	1	0	0.500	0.228	0	1	0.500	0.354	1	0	0.500	0.206	2	5	0.481	0.020	1	4	0.487	0.023	1	11	0.499	0.022	0	0	0.500	0.297	0	3	0.459	0.033
chrII	145486	A	G	1	0	0.500	0.228	0	1	0.500	0.354	0	0	0.500	0.206	3	5	0.481	0.020	1	4	0.487	0.023	2	13	0.499	0.022	0	0	0.500	0.297	0	2	0.459	0.033
chrII	146099	C	T	0	0	0.500	0.228	0	0	0.500	0.354	0	0	0.500	0.206	4	5	0.482	0.020	1	0	0.483	0.023	2	0	0.500	0.022	0	0	0.500	0.360	3	0	0.462	0.034
chrII	146107	C	A	0	0	0.500	0.228	0	0	0.500	0.354	0	0	0.500	0.206	2	6	0.481	0.020	2	0	0.483	0.023	2	0	0.502	0.022	0	0	0.500	0.360	3	0	0.462	0.033
chrII	146113	A	T	0	0	0.500	0.228	0	0	0.500	0.354	0	0	0.500	0.206	2	5	0.481	0.020	2	0	0.483	0.023	2	0	0.502	0.022	0	0	0.500	0.360	3	0	0.462	0.033
chrII	146114	C	T	0	0	0.500	0.228	0	0	0.500	0.354	0	0	0.500	0.206	2	5	0.481	0.020	2	0	0.483	0.023	2	0	0.502	0.022	0	0	0.500	0.360	3	0	0.462	0.033
chrII	146129	T	A	0	0	0.500	0.228	0	0	0.500	0.354	0	0	0.500	0.206	2	4	0.481	0.020	2	0	0.483	0.023	3	0	0.502	0.022	0	0	0.500	0.360	3	0	0.462	0.033
chrII	146169	G	A	0	0	0.500	0.228	0	0	0.500	0.354	0	0	0.500	0.206	1	2	0.481	0.020	2	0	0.483	0.023	3	0	0.502	0.022	0	0	0.500	0.360	1	0	0.462	0.033
chrII	146217	T	G	0	0	0.500	0.228	0	0	0.500	0.354	0	0	0.500	0.206	1	3	0.481	0.020	0	0	0.483	0.023	2	0	0.502	0.022	0	0	0.500	0.360	3	0	0.462	0.033
chrII	146333	G	A	0	2	0.500	0.228	0	0	0.500	0.354	1	0	0.500	0.206	3	3	0.482	0.019	1	0	0.483	0.023	4	1	0.502	0.022	0	0	0.500	0.360	1	2	0.462	0.033
chrII	146444	C	T	2	0	0.500	0.228	0	0	0.500	0.354	1	1	0.500	0.206	6	4	0.482	0.019	5	7	0.483	0.023	5	7	0.502	0.022	0	1	0.500	0.360	5	5	0.462	0.033
chrII	146609	G	A	2	0	0.500	0.228	0	0	0.500	0.354	0	4	0.500	0.206	9	6	0.482	0.019	1	6	0.483	0.023	1	5	0.502	0.022	0	0	0.500	0.360	2	7	0.462	0.033
chrII	146672	G	T	2	0	0.500	0.228	0	0	0.500	0.354	0	0	0.500	0.206	5	3	0.481	0.019	3	3	0.486	0.023	2	4	0.500	0.022	0	0	0.500	0.360	2	4	0.459	0.033
chrII	146699	G	A	2	0	0.500	0.228	0	0	0.500	0.354	0	0	0.500	0.206	3	2	0.481	0.019	3	3	0.486	0.023	2	3	0.500	0.022	0	0	0.500	0.360	2	4	0.459	0.033
chrII	146838	A	T	0	0	0.500	0.228	0	0	0.500	0.354	2	0	0.500	0.206	6	4	0.481	0.019	0	0	0.486	0.023	2	3	0.500	0.022	0	0	0.500	0.359	3	2	0.459	0.033
chrII	147189	T	C	0	0	0.500	0.209	0	0	0.500	0.354	0	0	0.500	0.206	3	3	0.481	0.019	4	4	0.486	0.023	0	4	0.503	0.022	0	0	0.500	0.359	1	1	0.459	0.033
chrII	147337	A	T	0	0	0.500	0.195	3	0	0.500	0.354	2	2	0.500	0.206	7	10	0.481	0.019	2	1	0.485	0.023	7	5	0.502	0.021	0	0	0.500	0.359	2	2	0.459	0.033
chrII	148429	C	T	0	0	0.500	0.194	0	0	0.500	0.354	0	2	0.500	0.206	10	0	0.483	0.019	2	0	0.483	0.023	4	4	0.503	0.022	0	0	0.500	0.359	0	1	0.460	0.034
chrII	148717	A	G	0	0	0.500	0.194	0	0	0.500	0.354	0	0	0.500	0.206	4	3	0.483	0.019	4	1	0.483	0.023	4	6	0.503	0.022	0	0	0.500	0.359	2	1	0.460	0.034
chrII	149026	C	T	3	0	0.500	0.194	0	0	0.500	0.354	0	0	0.500	0.206	4	2	0.484	0.019	3	3	0.486	0.023	5	3	0.508	0.022	0	0	0.500	0.359	1	2	0.460	0.034
chrII	149400	T	C	0	0	0.500	0.194	0	0	0.500	0.354	0	0	0.500	0.206	5	2	0.483	0.019	0	8	0.485	0.023	6	8	0.507	0.022	0	0	0.500	0.358	1	2	0.460	0.035
chrII	149637	C	T	0	0	0.500	0.194	0	0	0.500	0.354	2	0	0.500	0.206	3	3	0.480	0.020	1	6	0.486	0.024	4	11	0.510	0.022	0	0	0.500	0.358	3	2	0.462	0.035
chrII	149872	T	C	0	0	0.500	0.194	1	0	0.500	0.354	0	3	0.500	0.207	3	5	0.480	0.019	4	7	0.484	0.024	3	12	0.510	0.022	0	0	0.500	0.358	4	2	0.462	0.035
chrII	149954	G	A	0	0	0.500	0.194	0	2	0.500	0.354	4	0	0.500	0.207	14	0	0.480	0.019	7	0	0.484	0.024	12	0	0.510	0.022	0	0	0.500	0.358	4	0	0.462	0.035
chrII	150349	C	T	0	0	0.500	0.194	0	0	0.500	0.354	0	0	0.500	0.207	1	0	0.482	0.020	0	0	0.484	0.024	1	2	0.510	0.022	0	0	0.500	0.358	3	3	0.462	0.035
chrII	150513	C	T	0	0	0.500	0.194	0	0	0.500	0.354	0	0	0.500	0.207	1	6	0.479	0.020	0	2	0.483	0.023	3	4	0.510	0.022	0	0	0.500	0.358	2	4	0.462	0.035
chrII	150781	T	C	0	0	0.500	0.194	0	0	0.500	0.354	2	0	0.500	0.207	3	5	0.480	0.020	2	4	0.484	0.024	5	0	0.508	0.022	0	0	0.500	0.358	2	2	0.462	0.035
chrII	151397	T	C	0	0	0.500	0.194	0	0	0.500	0.354	0	1	0.500	0.207	3	6	0.480	0.020	0	7	0.484	0.024	9	3	0.508	0.022	0	0	0.500	0.358	0	4	0.462	0.035
chrII	151407	G	T	0	0	0.500	0.194	0	0	0.500	0.354	0	1	0.500	0.207	3	6	0.480	0.020	0	8	0.484	0.024	8	3	0.508	0.022	0	0	0.500	0.358	0	3	0.462	0.035
chrII	151574	T	C	1	0	0.500	0.194	0	0	0.500	0.354	0	3	0.500	0.207	10	6	0.482	0.020	8	8	0.481	0.024	5	5	0.509	0.022	2	0	0.500	0.357	2	2	0.462	0.035
chrII	151682	A	G	0	2	0.500	0.194	0	0	0.500	0.354	0	0	0.500	0.207	5	14	0.482	0.020	6	7	0.481	0.024	5	5	0.509	0.022	0	0	0.500	0.357	2	1	0.462	0.035
chrII	151709	G	A	0	2	0.500	0.194	0	0	0.500	0.354	0	0	0.500	0.207	5	11	0.482	0.020	7	4	0.481	0.024	6	4	0.509	0.022	0	0	0.500	0.357	2	1	0.462	0.035
chrII	151976	G	A	0	0	0.500	0.194	0	0	0.500	0.354	1	0	0.500	0.207	3	6	0.477	0.020	1	5	0.480	0.024	5	2	0.507	0.022	0	0	0.500	0.357	3	3	0.464	0.035
chrII	152073	C	T	0	0	0.500	0.194	0	0	0.500	0.354	0	0	0.500	0.207	3	0	0.477	0.020	0	3	0.481	0.024	2	1	0.507	0.022	2	0	0.500	0.357	2	2	0.464	0.035
chrII	152429	C	T	0	0	0.500	0.194	0	0	0.500	0.354	0	1	0.500	0.207	2	5	0.476	0.020	2	1	0.478	0.024	9	4	0.507	0.022	1	0	0.500	0.357	1	0	0.465	0.036
chrII	152588	C	T	0	0	0.500	0.194	0	0	0.500	0.354	0	1	0.500	0.207	5	4	0.477	0.020	6	8	0.479	0.024	9	2	0.507	0.022	1	0	0.500	0.357	1	2	0.465	0.036
chrII	152612	A	G	0	0	0.500	0.194	0	0	0.500	0.354	0	1	0.500	0.207	3	8	0.477	0.020	6	9	0.479	0.024	6	2	0.507	0.022	1	0	0.500	0.357	1	2	0.465	0.036
chrII	152624	C	T	0	0	0.500	0.194	0	0	0.500	0.354	0	0	0.500	0.207	2	8	0.477	0.020	6	7	0.479	0.024	6	3	0.507	0.022	1	0	0.500	0.357	1	0	0.465	0.036
chrII	152750	A	C	0	0	0.500	0.194	0	0	0.500	0.354	0	0	0.500	0.207	4	7	0.477	0.020	3	2	0.479	0.024	2	2	0.507	0.022	0	0	0.500	0.357	2	2	0.465	0.036
chrII	152894	A	G	0	0	0.500	0.194	0	0	0.500	0.354	0	2	0.500	0.207	0	1	0.476	0.020	2	1	0.480	0.024	3	1	0.504	0.022	0	0	0.500	0.357	1	1	0.462	0.036
chrII	152949	A	G	0	0	0.500	0.194	0	0	0.500	0.354	0	0	0.500	0.207	2	0	0.476	0.020	3	4	0.480	0.024	5	4	0.504	0.022	0	0	0.500	0.357	1	1	0.462	0.036
chrII	153007	C	T	0	0	0.500	0.194	0	0	0.500	0.354	2	0	0.500	0.207	4	3	0.478	0.019	3	6	0.478	0.024	8	5	0.504	0.022	0	0	0.500	0.357	0	1	0.461	0.036
chrII	153732	T	A	0	0	0.500	0.194	0	0	0.500	0.354	0	0	0.500	0.208	0	1	0.476	0.020	0	0	0.484	0.024	0	2	0.504	0.022	0	0	0.500	0.356	0	0	0.458	0.035
chrII	153787	T	A	0	0	0.500	0.194	0	0	0.500	0.354	0	0	0.500	0.208	0	3	0.476	0.020	0	3	0.484	0.024	0	0	0.504	0.022	0	0	0.500	0.356	0	0	0.458	0.035
chrII	154001	A	C	2	0	0.500	0.194	0	0	0.500	0.354	1	0	0.500	0.208	9	5	0.477	0.020	7	1	0.483	0.024	4	6	0.503	0.022	0	0	0.500	0.356	6	10	0.458	0.035
chrII	154235	C	T	0	0	0.500	0.194	0	0	0.500	0.354	0	0	0.500	0.208	3	2	0.476	0.020	2	1	0.483	0.024	2	4	0.498	0.022	0	0	0.500	0.356	8	1	0.454	0.035
chrII	154740	A	G	0	0	0.500	0.194	0	0	0.500	0.354	2	0	0.500	0.208	4	1	0.479	0.020	2	0	0.484	0.024	1	2	0.501	0.022	0	0	0.500	0.356	0	2	0.459	0.035
chrII	154799	G	A	0	0	0.500	0.194	0	0	0.500	0.354	2	0	0.500	0.208	3	5	0.479	0.020	4	0	0.484	0.024	4	2	0.501	0.022	0	0	0.500	0.356	0	3	0.459	0.035
chrII	155139	C	T	0	0	0.500	0.194	0	0	0.500	0.354	0	0	0.500	0.208	2	0	0.481	0.020	2	2	0.485	0.024	1	0	0.500	0.022	0	0	0.500	0.356	0	2	0.460	0.036
chrII	155354	A	G	0	0	0.500	0.194	0	0	0.500	0.354	0	1	0.500	0.208	1	2	0.481	0.020	0	0	0.485	0.024	0	0	0.500	0.022	0	0	0.500	0.356	0	4	0.460	0.036
chrII	155591	C	T	0	0	0.500	0.193	0	0	0.500	0.354	0	0	0.500	0.208	0	4	0.481	0.020	0	0	0.485	0.024	0	1	0.500	0.022	0	0	0.500	0.356	0	2	0.460	0.036
chrII	155739	T	G	0	0	0.500	0.193	0	0	0.500	0.354	0	0	0.500	0.208	1	1	0.481	0.020	0	0	0.485	0.024	2	0	0.500	0.022	0	0	0.500	0.356	0	4	0.460	0.036
chrII	155783	A	G	0	0	0.500	0.193	0	0	0.500	0.354	1	0	0.500	0.208	1	1	0.481	0.020	0	2	0.485	0.024	4	0	0.500	0.022	0	0	0.500	0.356	0	4	0.460	0.036
chrII	155972	C	T	0	0	0.500	0.193	0	0	0.500	0.354	0	0	0.500	0.208	0	4	0.481	0.020	0	0	0.485	0.024	2	0	0.500	0.022	0	0	0.500	0.356	0	2	0.460	0.036
chrII	156194	C	T	0	0	0.500	0.193	0	0	0.500	0.354	0	0	0.500	0.208	4	2	0.481	0.020	2	0	0.485	0.024	0	1	0.500	0.022	0	0	0.500	0.355	0	0	0.460	0.036
chrII	156203	C	A	0	0	0.500	0.193	0	0	0.500	0.354	0	0	0.500	0.208	4	2	0.481	0.020	2	0	0.485	0.024	0	1	0.500	0.022	0	0	0.500	0.355	0	0	0.460	0.036
chrII	156261	T	G	0	0	0.500	0.193	0	0	0.500	0.354	0	0	0.500	0.208	1	4	0.479	0.020	0	0	0.485	0.024	2	2	0.500	0.022	2	0	0.500	0.355	1	2	0.460	0.036
chrII	158114	A	G	4	3	0.500	0.193	0	0	0.500	0.354	0	0	0.500	0.209	8	10	0.478	0.020	9	7	0.482	0.024	8	9	0.498	0.022	0	0	0.500	0.355	0	3	0.464	0.036
chrII	158591	C	T	0	0	0.500	0.193	0	0	0.500	0.354	0	0	0.500	0.209	1	1	0.475	0.020	3	2	0.483	0.024	1	2	0.497	0.022	0	0	0.500	0.354	0	0	0.461	0.036
chrII	158800	G	T	0	0	0.500	0.193	0	0	0.500	0.354	0	0	0.500	0.209	11	8	0.475	0.020	3	5	0.480	0.024	10	9	0.497	0.022	0	0	0.500	0.354	1	5	0.461	0.036
chrII	158803	A	G	0	0	0.500	0.193	0	0	0.500	0.354	0	0	0.500	0.209	11	8	0.475	0.020	3	5	0.480	0.024	10	9	0.497	0.022	0	0	0.500	0.354	1	5	0.461	0.036
chrII	159067	G	A	4	0	0.500	0.207	0	0	0.500	0.354	0	0	0.500	0.209	37	0	0.475	0.020	20	0	0.475	0.024	24	0	0.500	0.023	0	2	0.500	0.354	10	0	0.465	0.036
chrII	159079	C	T	3	1	0.500	0.207	0	0	0.500	0.354	0	0	0.500	0.209	15	18	0.475	0.020	12	6	0.475	0.024	8	13	0.500	0.023	0	2	0.500	0.354	5	2	0.465	0.036
chrII	159139	T	G	2	1	0.500	0.207	0	0	0.500	0.354	1	0	0.500	0.209	13	21	0.475	0.020	16	11	0.475	0.024	9	11	0.500	0.023	0	2	0.500	0.354	7	1	0.465	0.036
chrII	159797	C	T	0	0	0.500	0.193	0	0	0.500	0.354	0	0	0.500	0.209	0	6	0.478	0.020	3	6	0.471	0.024	2	4	0.498	0.023	0	0	0.500	0.354	0	2	0.467	0.036
chrII	159857	C	G	0	0	0.500	0.193	0	0	0.500	0.354	0	0	0.500	0.209	0	8	0.478	0.020	2	5	0.471	0.024	3	7	0.498	0.023	0	0	0.500	0.354	0	1	0.467	0.036
chrII	159891	A	C	1	0	0.500	0.193	0	0	0.500	0.354	0	0	0.500	0.209	0	10	0.478	0.020	0	3	0.471	0.024	1	8	0.498	0.023	0	0	0.500	0.354	2	2	0.467	0.036
chrII	159926	C	A	2	0	0.500	0.207	0	0	0.500	0.354	0	1	0.500	0.209	0	12	0.478	0.020	2	4	0.471	0.024	1	7	0.501	0.023	0	0	0.500	0.354	1	2	0.467	0.036
chrII	160141	C	T	0	2	0.500	0.207	0	0	0.500	0.354	0	0	0.500	0.209	9	12	0.478	0.020	8	7	0.471	0.024	7	3	0.501	0.023	0	0	0.500	0.354	4	2	0.467	0.036
chrII	160143	T	G	0	2	0.500	0.207	0	0	0.500	0.354	0	0	0.500	0.209	9	12	0.478	0.020	8	7	0.471	0.024	7	3	0.501	0.023	0	0	0.500	0.354	4	2	0.467	0.036
chrII	160403	G	T	0	0	0.500	0.207	0	0	0.500	0.354	1	1	0.500	0.194	11	5	0.475	0.020	4	8	0.470	0.024	5	2	0.501	0.023	1	2	0.500	0.354	4	6	0.473	0.036
chrII	161065	G	A	0	1	0.500	0.207	0	0	0.500	0.354	0	0	0.500	0.183	4	2	0.478	0.020	0	0	0.472	0.023	2	1	0.498	0.022	0	0	0.500	0.354	0	0	0.469	0.035
chrII	161340	T	C	0	0	0.500	0.207	0	0	0.500	0.354	0	0	0.500	0.183	7	2	0.479	0.020	3	2	0.471	0.024	4	2	0.498	0.022	0	0	0.500	0.354	0	2	0.473	0.035
chrII	161687	T	C	0	0	0.500	0.207	0	0	0.500	0.354	0	0	0.500	0.183	5	6	0.480	0.020	0	2	0.471	0.024	2	4	0.498	0.023	0	0	0.500	0.354	1	6	0.473	0.035
chrII	161757	G	A	0	0	0.500	0.207	0	0	0.500	0.354	0	0	0.500	0.183	13	4	0.480	0.020	0	6	0.471	0.024	1	1	0.498	0.023	0	0	0.500	0.354	1	3	0.473	0.035
chrII	161840	T	C	0	0	0.500	0.207	0	0	0.500	0.354	0	0	0.500	0.183	5	0	0.478	0.020	0	1	0.470	0.023	0	1	0.499	0.022	0	0	0.500	0.354	0	3	0.476	0.035
chrII	162251	A	G	0	0	0.500	0.207	0	0	0.500	0.354	0	0	0.500	0.173	3	12	0.474	0.020	1	7	0.465	0.024	6	6	0.497	0.023	0	0	0.500	0.354	3	4	0.473	0.035
chrII	162420	T	C	0	0	0.500	0.207	0	0	0.500	0.354	0	2	0.500	0.173	3	2	0.473	0.020	0	1	0.465	0.024	4	2	0.500	0.023	0	1	0.500	0.354	1	5	0.473	0.035
chrII	163080	G	A	0	0	0.500	0.207	0	0	0.500	0.354	0	0	0.500	0.173	3	1	0.475	0.020	3	6	0.465	0.024	2	2	0.500	0.023	0	0	0.500	0.355	0	1	0.473	0.036
chrII	163180	C	T	0	0	0.500	0.207	0	0	0.500	0.354	0	2	0.500	0.173	5	15	0.475	0.020	12	3	0.465	0.024	6	11	0.500	0.023	0	0	0.500	0.355	2	5	0.473	0.036
chrII	163349	G	T	0	2	0.500	0.207	0	0	0.500	0.354	0	0	0.500	0.173	7	6	0.476	0.020	8	5	0.465	0.024	11	4	0.505	0.023	0	0	0.500	0.355	3	5	0.473	0.036
chrII	163497	A	G	0	0	0.500	0.207	0	0	0.500	0.354	0	1	0.500	0.173	2	4	0.480	0.020	6	12	0.462	0.023	4	2	0.503	0.023	0	0	0.500	0.355	0	3	0.473	0.036
chrII	163787	A	C	0	1	0.500	0.207	0	0	0.500	0.354	0	0	0.500	0.173	5	9	0.477	0.019	1	2	0.462	0.023	6	5	0.501	0.023	0	0	0.500	0.355	1	2	0.473	0.036
chrII	163854	T	C	0	1	0.500	0.207	0	0	0.500	0.354	0	0	0.500	0.173	4	5	0.477	0.019	3	2	0.462	0.023	4	1	0.501	0.023	0	0	0.500	0.355	0	0	0.473	0.036
chrII	163892	C	T	0	0	0.500	0.207	0	0	0.500	0.354	0	2	0.500	0.173	3	5	0.476	0.019	2	0	0.463	0.023	2	0	0.498	0.023	0	0	0.500	0.355	0	0	0.470	0.035
chrII	163967	A	G	0	0	0.500	0.207	0	0	0.500	0.354	0	2	0.500	0.173	4	5	0.476	0.019	2	0	0.463	0.023	0	5	0.498	0.023	0	0	0.500	0.355	2	0	0.470	0.035
chrII	163989	G	A	0	0	0.500	0.207	0	0	0.500	0.354	0	0	0.500	0.173	5	7	0.476	0.019	2	0	0.463	0.023	2	6	0.498	0.023	0	0	0.500	0.355	2	1	0.470	0.035
chrII	164376	T	C	0	2	0.500	0.207	0	0	0.500	0.354	3	0	0.500	0.183	21	0	0.475	0.019	14	0	0.465	0.023	11	0	0.498	0.023	0	0	0.500	0.355	6	0	0.476	0.034
chrII	164378	T	C	2	0	0.500	0.207	0	0	0.500	0.354	0	3	0.500	0.183	9	12	0.475	0.019	8	5	0.465	0.023	4	7	0.498	0.023	0	0	0.500	0.355	0	6	0.476	0.034
chrII	164419	T	C	1	0	0.500	0.207	0	0	0.500	0.354	0	1	0.500	0.183	2	5	0.475	0.019	1	0	0.465	0.023	0	1	0.498	0.023	0	0	0.500	0.355	0	3	0.476	0.034
chrII	165525	G	A	0	1	0.500	0.207	0	0	0.500	0.354	0	0	0.500	0.183	3	3	0.477	0.019	1	3	0.462	0.023	4	4	0.498	0.023	0	0	0.500	0.356	2	0	0.483	0.034
chrII	165729	T	C	0	0	0.500	0.207	0	0	0.500	0.354	0	2	0.500	0.183	1	0	0.477	0.019	2	0	0.460	0.023	0	1	0.494	0.022	0	0	0.500	0.356	0	1	0.479	0.034
chrII	166084	G	A	0	0	0.500	0.207	0	0	0.500	0.354	0	0	0.500	0.195	1	2	0.479	0.019	2	2	0.461	0.022	0	2	0.501	0.022	0	0	0.500	0.356	0	0	0.482	0.033
chrII	166504	C	T	0	0	0.500	0.207	0	0	0.500	0.354	0	2	0.500	0.195	1	3	0.479	0.019	4	4	0.461	0.022	8	0	0.501	0.022	0	0	0.500	0.356	0	0	0.482	0.033
chrII	166572	C	T	0	0	0.500	0.207	0	0	0.500	0.354	0	3	0.500	0.195	3	3	0.480	0.019	1	4	0.461	0.023	9	1	0.500	0.022	0	0	0.500	0.356	0	0	0.482	0.033
chrII	167174	A	G	0	3	0.500	0.207	0	0	0.500	0.354	0	0	0.500	0.195	4	5	0.481	0.019	1	5	0.460	0.022	5	2	0.498	0.022	0	0	0.500	0.357	3	4	0.482	0.033
chrII	167373	C	T	0	1	0.500	0.207	0	0	0.500	0.354	0	0	0.500	0.195	2	1	0.481	0.019	0	2	0.460	0.022	2	0	0.498	0.022	0	0	0.500	0.357	1	2	0.482	0.033
chrII	167397	A	G	0	1	0.500	0.207	0	0	0.500	0.354	0	0	0.500	0.195	3	2	0.481	0.019	2	2	0.460	0.022	2	0	0.498	0.022	0	0	0.500	0.357	0	2	0.482	0.033
chrII	167710	C	T	0	0	0.500	0.193	0	0	0.500	0.354	0	2	0.500	0.210	1	2	0.481	0.019	2	0	0.457	0.022	2	2	0.498	0.022	0	0	0.500	0.357	0	0	0.484	0.033
chrII	167899	T	G	0	0	0.500	0.192	0	0	0.500	0.354	0	0	0.500	0.210	1	1	0.478	0.020	1	4	0.457	0.022	1	0	0.499	0.022	0	0	0.500	0.357	2	0	0.484	0.033
chrII	168065	T	C	2	1	0.500	0.192	0	0	0.500	0.354	0	0	0.500	0.210	1	1	0.479	0.020	0	3	0.457	0.023	3	0	0.499	0.022	0	0	0.500	0.357	1	1	0.490	0.033
chrII	168119	C	T	5	0	0.500	0.192	0	0	0.500	0.354	2	0	0.500	0.210	3	0	0.479	0.019	1	8	0.457	0.023	7	2	0.500	0.022	0	0	0.500	0.357	4	1	0.489	0.033
chrII	168141	C	G	4	0	0.500	0.192	0	0	0.500	0.354	2	0	0.500	0.210	5	5	0.479	0.019	1	8	0.457	0.023	9	5	0.500	0.022	2	0	0.500	0.357	5	1	0.489	0.033
chrII	168194	G	A	4	3	0.500	0.192	0	0	0.500	0.354	0	0	0.500	0.210	7	5	0.479	0.019	4	4	0.456	0.022	15	9	0.500	0.022	0	2	0.500	0.357	5	5	0.489	0.033
chrII	168286	C	A	1	2	0.500	0.192	0	0	0.500	0.354	0	0	0.500	0.210	3	4	0.477	0.019	7	5	0.456	0.022	22	3	0.501	0.022	0	0	0.500	0.357	3	1	0.486	0.033
chrII	168401	G	A	0	0	0.500	0.192	0	0	0.500	0.354	0	0	0.500	0.210	1	6	0.478	0.019	6	2	0.456	0.022	2	3	0.501	0.022	0	0	0.500	0.357	0	0	0.486	0.033
chrII	168448	T	C	0	0	0.500	0.192	0	0	0.500	0.354	0	0	0.500	0.210	0	7	0.476	0.019	3	1	0.457	0.023	2	0	0.501	0.022	0	0	0.500	0.357	0	0	0.486	0.033
chrII	168467	T	G	0	0	0.500	0.192	0	0	0.500	0.354	0	0	0.500	0.210	0	6	0.476	0.019	0	0	0.457	0.023	2	0	0.501	0.022	0	0	0.500	0.357	0	0	0.486	0.033
chrII	168653	G	A	0	0	0.500	0.193	0	0	0.500	0.354	0	0	0.500	0.210	1	4	0.476	0.019	2	4	0.457	0.023	2	1	0.501	0.022	0	0	0.500	0.357	0	0	0.486	0.033
chrII	169483	A	G	0	0	0.500	0.193	0	0	0.500	0.354	0	0	0.500	0.210	0	2	0.477	0.019	1	0	0.454	0.022	1	6	0.494	0.021	0	0	0.500	0.358	0	0	0.485	0.033
chrII	169496	G	C	0	0	0.500	0.193	0	0	0.500	0.354	0	1	0.500	0.210	1	2	0.477	0.019	2	0	0.454	0.022	1	6	0.494	0.021	0	0	0.500	0.358	0	0	0.485	0.033
chrII	169566	G	T	0	0	0.500	0.193	0	0	0.500	0.354	0	1	0.500	0.229	5	0	0.478	0.019	1	0	0.452	0.022	1	3	0.492	0.022	0	0	0.500	0.358	2	0	0.484	0.033
chrII	169820	G	T	1	3	0.500	0.193	0	1	0.500	0.354	0	0	0.500	0.229	15	13	0.475	0.019	11	7	0.454	0.022	16	7	0.492	0.022	0	0	0.500	0.358	0	4	0.485	0.033
chrII	169875	T	C	0	2	0.500	0.193	0	2	0.500	0.354	0	0	0.500	0.229	8	16	0.475	0.019	9	10	0.454	0.022	10	5	0.492	0.022	0	0	0.500	0.358	1	0	0.485	0.033
chrII	170320	A	C	0	0	0.500	0.193	0	0	0.500	0.354	0	0	0.500	0.229	4	0	0.475	0.019	0	4	0.453	0.022	8	3	0.495	0.022	0	0	0.500	0.358	0	2	0.482	0.032
chrII	170442	T	C	0	0	0.500	0.181	0	0	0.500	0.354	0	0	0.500	0.229	0	1	0.476	0.019	1	6	0.453	0.022	4	2	0.494	0.022	0	0	0.500	0.358	0	0	0.482	0.032
chrII	170790	T	C	0	0	0.500	0.181	0	0	0.500	0.354	0	0	0.500	0.229	2	4	0.474	0.019	2	5	0.453	0.022	0	3	0.494	0.022	0	0	0.500	0.358	2	0	0.485	0.033
chrII	171142	A	G	0	0	0.500	0.181	1	0	0.500	0.354	0	2	0.500	0.229	3	0	0.475	0.019	4	0	0.455	0.022	6	0	0.493	0.022	0	0	0.500	0.358	1	0	0.479	0.033
chrII	171266	G	A	0	0	0.500	0.181	0	2	0.500	0.354	0	0	0.500	0.229	0	0	0.475	0.019	1	0	0.455	0.022	0	0	0.493	0.022	0	0	0.500	0.358	2	0	0.479	0.033
chrII	171433	A	G	0	0	0.500	0.181	0	0	0.500	0.354	0	0	0.500	0.228	2	2	0.475	0.019	1	2	0.455	0.022	0	0	0.492	0.022	0	0	0.500	0.358	0	3	0.479	0.033
chrII	172245	C	T	0	0	0.500	0.171	0	0	0.500	0.354	0	0	0.500	0.228	5	6	0.476	0.019	2	7	0.454	0.022	2	9	0.491	0.022	0	0	0.500	0.359	1	0	0.478	0.034
chrII	172488	A	G	0	0	0.500	0.171	0	0	0.500	0.354	1	0	0.500	0.228	0	2	0.477	0.019	0	3	0.456	0.022	0	2	0.491	0.022	0	0	0.500	0.359	0	0	0.477	0.034
chrII	173028	T	C	1	0	0.500	0.171	0	0	0.500	0.354	1	0	0.500	0.228	3	7	0.480	0.019	1	4	0.461	0.022	3	5	0.488	0.021	0	0	0.500	0.359	3	1	0.480	0.034
chrII	173043	A	G	1	0	0.500	0.171	0	0	0.500	0.354	1	0	0.500	0.228	7	10	0.480	0.019	5	6	0.461	0.022	3	6	0.488	0.021	0	0	0.500	0.359	2	1	0.480	0.034
chrII	173659	T	C	0	0	0.500	0.171	0	0	0.500	0.354	0	0	0.500	0.228	5	3	0.486	0.019	2	2	0.457	0.022	1	5	0.482	0.021	0	0	0.500	0.359	1	3	0.473	0.035
chrII	174030	G	A	0	2	0.500	0.171	0	0	0.500	0.354	0	5	0.500	0.228	9	7	0.490	0.020	3	5	0.458	0.022	3	3	0.475	0.022	0	0	0.500	0.360	2	3	0.474	0.035
chrII	174060	T	C	0	2	0.500	0.171	0	0	0.500	0.354	0	3	0.500	0.228	10	2	0.490	0.020	1	4	0.458	0.022	3	2	0.475	0.022	0	0	0.500	0.360	3	1	0.474	0.035
chrII	174535	C	T	0	0	0.500	0.171	0	0	0.500	0.354	0	0	0.500	0.228	1	2	0.488	0.019	6	5	0.458	0.022	2	5	0.478	0.021	0	0	0.500	0.360	2	4	0.477	0.035
chrII	174555	A	C	0	0	0.500	0.171	0	0	0.500	0.354	0	0	0.500	0.228	0	3	0.488	0.019	5	4	0.458	0.022	1	5	0.478	0.021	0	0	0.500	0.360	2	1	0.477	0.035
chrII	174597	A	G	0	0	0.500	0.171	0	0	0.500	0.354	0	0	0.500	0.228	0	1	0.488	0.019	3	1	0.458	0.022	1	2	0.478	0.021	0	0	0.500	0.360	2	0	0.477	0.035
chrII	174599	G	C	0	0	0.500	0.171	0	0	0.500	0.354	0	0	0.500	0.228	0	1	0.488	0.019	3	1	0.458	0.022	1	2	0.478	0.021	0	0	0.500	0.360	2	0	0.477	0.035
chrII	174853	C	T	0	0	0.500	0.171	0	0	0.500	0.354	0	0	0.500	0.228	0	0	0.488	0.019	0	3	0.459	0.022	0	0	0.475	0.022	0	0	0.500	0.360	1	0	0.473	0.034
chrII	174871	A	T	0	0	0.500	0.171	0	0	0.500	0.354	0	0	0.500	0.228	0	1	0.488	0.019	0	3	0.459	0.022	0	0	0.475	0.022	0	0	0.500	0.360	2	0	0.473	0.034
chrII	174881	T	G	0	0	0.500	0.171	0	0	0.500	0.354	0	0	0.500	0.228	0	1	0.488	0.019	0	3	0.459	0.022	0	0	0.475	0.022	0	0	0.500	0.360	2	0	0.473	0.034
chrII	174882	T	C	0	0	0.500	0.171	0	0	0.500	0.354	0	0	0.500	0.228	0	1	0.488	0.019	0	3	0.459	0.022	0	0	0.475	0.022	0	0	0.500	0.360	2	0	0.473	0.034
chrII	175054	A	G	0	0	0.500	0.171	0	0	0.500	0.354	0	0	0.500	0.228	1	5	0.488	0.019	4	6	0.459	0.022	3	4	0.475	0.022	0	0	0.500	0.360	0	1	0.472	0.034
chrII	175109	T	A	0	0	0.500	0.171	0	0	0.500	0.354	0	0	0.500	0.228	2	6	0.488	0.019	4	2	0.459	0.022	2	4	0.475	0.022	0	0	0.500	0.360	0	1	0.472	0.034
chrII	175409	A	G	0	0	0.500	0.171	0	0	0.500	0.354	0	0	0.500	0.228	0	4	0.485	0.019	4	1	0.459	0.022	8	3	0.474	0.022	0	0	0.500	0.360	1	2	0.472	0.034
chrII	175439	G	A	0	0	0.500	0.171	0	0	0.500	0.354	0	2	0.500	0.228	1	4	0.485	0.019	5	1	0.459	0.022	6	3	0.474	0.022	0	0	0.500	0.360	1	1	0.472	0.034
chrII	175784	T	C	2	0	0.500	0.171	0	0	0.500	0.354	2	0	0.500	0.227	5	4	0.487	0.019	4	2	0.459	0.022	1	4	0.472	0.021	0	0	0.500	0.360	4	3	0.471	0.033
chrII	175964	T	C	0	1	0.500	0.171	0	0	0.500	0.354	0	0	0.500	0.227	0	3	0.486	0.019	1	7	0.459	0.022	5	2	0.476	0.021	0	0	0.500	0.360	1	2	0.471	0.033
chrII	176009	A	G	0	0	0.500	0.171	0	0	0.500	0.354	0	0	0.500	0.227	1	3	0.486	0.019	1	4	0.459	0.022	7	1	0.476	0.021	0	0	0.500	0.360	0	0	0.471	0.033
chrII	176084	T	C	0	0	0.500	0.171	0	0	0.500	0.354	0	0	0.500	0.227	5	4	0.486	0.019	0	2	0.459	0.022	3	4	0.476	0.021	0	0	0.500	0.360	1	0	0.471	0.033
chrII	176261	T	C	0	2	0.500	0.171	0	0	0.500	0.354	0	1	0.500	0.227	4	3	0.487	0.019	2	1	0.459	0.022	1	5	0.474	0.022	0	0	0.500	0.360	4	0	0.471	0.033
chrII	177585	A	C	0	0	0.500	0.163	0	0	0.500	0.354	0	2	0.500	0.227	3	5	0.488	0.019	4	4	0.459	0.022	3	0	0.473	0.021	0	0	0.500	0.361	0	0	0.476	0.033
chrII	177622	G	A	0	0	0.500	0.163	0	0	0.500	0.354	0	0	0.500	0.227	1	3	0.488	0.019	1	2	0.459	0.022	1	0	0.473	0.021	0	0	0.500	0.361	1	0	0.476	0.033
chrII	178351	C	T	0	2	0.500	0.163	0	0	0.500	0.354	0	0	0.500	0.227	10	4	0.487	0.019	6	10	0.457	0.021	9	9	0.474	0.021	0	0	0.500	0.361	2	2	0.475	0.032
chrII	179248	A	G	0	0	0.500	0.163	0	0	0.500	0.354	0	2	0.500	0.227	2	1	0.488	0.019	0	3	0.458	0.021	8	3	0.473	0.021	0	0	0.500	0.362	0	1	0.475	0.032
chrII	179257	C	T	0	0	0.500	0.163	0	0	0.500	0.354	0	1	0.500	0.227	4	1	0.488	0.019	1	4	0.458	0.021	11	3	0.473	0.021	0	0	0.500	0.362	1	1	0.475	0.032
chrII	179290	C	G	0	0	0.500	0.163	0	0	0.500	0.354	1	0	0.500	0.227	2	0	0.488	0.019	2	3	0.458	0.021	9	2	0.473	0.021	0	0	0.500	0.362	1	1	0.475	0.032
chrII	179410	T	C	0	0	0.500	0.163	0	0	0.500	0.354	0	0	0.500	0.227	5	3	0.488	0.019	0	1	0.458	0.021	1	2	0.473	0.021	0	0	0.500	0.362	1	3	0.475	0.032
chrII	179872	T	C	0	1	0.500	0.171	0	0	0.500	0.354	0	0	0.500	0.227	7	3	0.491	0.019	2	5	0.456	0.021	5	1	0.474	0.021	0	0	0.500	0.362	1	5	0.475	0.032
chrII	180372	T	A	1	2	0.500	0.171	0	0	0.500	0.354	0	0	0.500	0.208	6	3	0.483	0.019	3	4	0.456	0.022	3	0	0.475	0.021	0	0	0.500	0.362	3	1	0.475	0.032
chrII	180379	A	G	1	2	0.500	0.171	0	0	0.500	0.354	0	0	0.500	0.208	5	3	0.483	0.019	2	4	0.456	0.022	5	0	0.475	0.021	0	0	0.500	0.362	2	2	0.475	0.032
chrII	180607	G	A	0	0	0.500	0.171	0	0	0.500	0.354	2	0	0.500	0.193	8	8	0.483	0.019	2	5	0.458	0.021	12	4	0.474	0.021	0	0	0.500	0.362	0	5	0.475	0.032
chrII	181279	C	T	0	2	0.500	0.181	0	0	0.500	0.354	1	0	0.500	0.193	5	9	0.487	0.019	6	8	0.457	0.022	8	2	0.477	0.021	0	0	0.500	0.363	4	2	0.475	0.032
chrII	181425	A	C	0	0	0.500	0.181	0	0	0.500	0.354	3	5	0.500	0.181	10	5	0.490	0.018	4	8	0.457	0.022	5	5	0.474	0.021	0	0	0.500	0.363	5	7	0.479	0.032
chrII	181696	T	C	0	0	0.500	0.181	0	0	0.500	0.354	1	0	0.500	0.171	14	9	0.490	0.018	12	5	0.455	0.022	11	1	0.469	0.021	2	0	0.500	0.299	3	6	0.475	0.032
chrII	182029	G	A	2	0	0.500	0.181	0	0	0.500	0.354	2	2	0.500	0.171	6	17	0.490	0.018	10	8	0.455	0.022	11	18	0.469	0.021	1	0	0.500	0.299	7	8	0.475	0.032
chrII	182128	T	C	0	0	0.500	0.171	0	0	0.500	0.354	0	0	0.500	0.171	11	5	0.488	0.018	9	4	0.455	0.022	8	7	0.467	0.020	0	2	0.500	0.299	7	4	0.475	0.032
chrII	182323	C	G	0	2	0.500	0.171	0	0	0.500	0.354	0	0	0.500	0.181	13	5	0.488	0.018	3	2	0.457	0.022	5	1	0.467	0.020	0	0	0.500	0.362	4	1	0.477	0.032
chrII	182436	T	C	0	2	0.500	0.171	0	0	0.500	0.354	0	0	0.500	0.181	3	8	0.486	0.018	8	7	0.457	0.022	2	8	0.466	0.021	0	0	0.500	0.362	1	3	0.477	0.032
chrII	182892	G	A	0	1	0.500	0.171	0	0	0.500	0.354	0	0	0.500	0.171	6	10	0.485	0.018	3	4	0.456	0.022	4	3	0.462	0.020	0	0	0.500	0.362	6	4	0.476	0.032
chrII	182901	C	T	0	1	0.500	0.171	0	0	0.500	0.354	0	0	0.500	0.171	5	10	0.485	0.018	6	4	0.456	0.022	4	3	0.462	0.020	0	0	0.500	0.362	7	4	0.476	0.032
chrII	183084	A	C	0	2	0.500	0.171	0	0	0.500	0.354	1	2	0.500	0.171	6	12	0.485	0.018	4	16	0.456	0.022	5	12	0.462	0.021	0	0	0.500	0.362	3	0	0.476	0.032
chrII	183117	T	C	0	1	0.500	0.171	0	0	0.500	0.354	1	2	0.500	0.171	5	11	0.484	0.018	2	12	0.456	0.022	3	11	0.462	0.020	0	0	0.500	0.362	3	0	0.476	0.032
chrII	183198	T	C	0	0	0.500	0.171	0	0	0.500	0.354	0	0	0.500	0.171	5	2	0.484	0.018	2	4	0.458	0.022	0	1	0.462	0.020	0	0	0.500	0.362	2	0	0.476	0.032
chrII	183456	A	G	0	0	0.500	0.171	0	0	0.500	0.354	0	0	0.500	0.163	2	0	0.484	0.018	1	6	0.457	0.022	0	2	0.462	0.020	0	0	0.500	0.362	0	1	0.474	0.031
chrII	183459	C	T	0	0	0.500	0.171	0	0	0.500	0.354	0	0	0.500	0.163	2	0	0.484	0.018	1	6	0.457	0.022	0	2	0.462	0.020	0	0	0.500	0.362	0	1	0.474	0.031
chrII	183619	T	C	0	0	0.500	0.171	0	0	0.500	0.354	0	0	0.500	0.163	2	8	0.484	0.018	8	2	0.457	0.022	6	1	0.464	0.020	0	0	0.500	0.362	0	3	0.475	0.032
chrII	183810	C	T	0	2	0.500	0.171	0	0	0.500	0.354	0	0	0.500	0.163	1	2	0.484	0.018	4	3	0.457	0.022	3	4	0.464	0.020	0	0	0.500	0.362	0	0	0.475	0.032
chrII	184343	T	C	0	0	0.500	0.171	0	0	0.500	0.354	0	0	0.500	0.155	4	3	0.483	0.018	1	1	0.459	0.022	4	2	0.461	0.020	0	0	0.500	0.362	0	1	0.476	0.031
chrII	184372	C	T	0	0	0.500	0.171	0	0	0.500	0.354	0	0	0.500	0.155	2	4	0.483	0.018	0	3	0.459	0.022	4	2	0.461	0.020	0	0	0.500	0.362	1	2	0.476	0.031
chrII	184388	G	A	0	0	0.500	0.171	0	0	0.500	0.354	0	1	0.500	0.155	2	4	0.483	0.018	0	3	0.459	0.022	4	2	0.461	0.020	0	0	0.500	0.361	1	2	0.476	0.031
chrII	184606	C	A	0	0	0.500	0.171	0	0	0.500	0.354	0	0	0.500	0.155	5	9	0.481	0.018	1	0	0.453	0.022	4	6	0.463	0.020	0	0	0.500	0.361	0	1	0.478	0.032
chrII	184932	A	C	0	0	0.500	0.171	0	0	0.500	0.354	1	0	0.500	0.155	11	7	0.485	0.018	4	7	0.457	0.022	3	9	0.459	0.021	0	0	0.500	0.361	3	5	0.482	0.032
chrII	184941	T	A	0	0	0.500	0.171	0	0	0.500	0.354	1	0	0.500	0.155	8	8	0.485	0.018	4	6	0.457	0.022	4	9	0.459	0.021	0	0	0.500	0.361	2	5	0.482	0.032
chrII	185376	G	A	0	1	0.500	0.171	0	0	0.500	0.354	2	0	0.500	0.155	8	3	0.484	0.018	7	6	0.459	0.022	5	1	0.458	0.020	0	0	0.500	0.361	4	2	0.483	0.031
chrII	185442	C	G	0	1	0.500	0.171	0	0	0.500	0.354	1	0	0.500	0.155	4	2	0.484	0.018	3	2	0.459	0.022	0	0	0.458	0.020	0	0	0.500	0.361	0	2	0.483	0.031
chrII	185478	C	G	0	1	0.500	0.171	0	0	0.500	0.354	0	0	0.500	0.155	2	2	0.485	0.018	2	0	0.459	0.022	0	0	0.458	0.020	0	0	0.500	0.361	0	1	0.481	0.031
chrII	185492	C	T	0	1	0.500	0.171	0	0	0.500	0.354	0	0	0.500	0.155	2	2	0.486	0.019	2	0	0.456	0.022	0	0	0.459	0.021	0	0	0.500	0.361	0	2	0.481	0.031
chrII	185526	A	G	0	0	0.500	0.171	0	0	0.500	0.354	0	0	0.500	0.155	1	1	0.486	0.019	0	0	0.456	0.022	0	0	0.459	0.021	0	0	0.500	0.361	0	2	0.481	0.031
chrII	185891	T	A	0	0	0.500	0.171	0	0	0.500	0.354	0	0	0.500	0.155	2	3	0.486	0.019	0	2	0.456	0.022	0	3	0.459	0.021	0	0	0.500	0.361	0	1	0.481	0.031
chrII	185922	A	G	0	0	0.500	0.171	0	0	0.500	0.354	0	0	0.500	0.155	1	3	0.486	0.019	0	2	0.456	0.022	0	0	0.459	0.021	0	0	0.500	0.361	0	0	0.481	0.031
chrII	185954	A	G	0	0	0.500	0.171	0	0	0.500	0.354	0	0	0.500	0.155	1	4	0.486	0.019	0	3	0.456	0.022	1	0	0.459	0.021	0	0	0.500	0.361	0	0	0.481	0.031
chrII	185979	T	A	0	0	0.500	0.171	0	0	0.500	0.354	0	0	0.500	0.155	1	3	0.486	0.019	2	3	0.456	0.022	2	0	0.459	0.021	0	0	0.500	0.361	0	0	0.481	0.031
chrII	186008	T	G	0	0	0.500	0.171	0	0	0.500	0.354	0	0	0.500	0.155	3	6	0.486	0.019	4	3	0.456	0.022	3	3	0.459	0.021	0	0	0.500	0.361	1	1	0.481	0.031
chrII	186049	T	A	0	0	0.500	0.171	0	0	0.500	0.354	0	0	0.500	0.155	3	7	0.486	0.019	3	4	0.456	0.022	2	6	0.459	0.021	0	0	0.500	0.361	4	2	0.481	0.031
chrII	186067	A	G	0	0	0.500	0.171	0	0	0.500	0.354	0	0	0.500	0.155	4	10	0.486	0.019	3	6	0.456	0.022	2	7	0.459	0.021	0	0	0.500	0.361	6	3	0.481	0.031
chrII	186185	G	A	1	0	0.500	0.171	0	0	0.500	0.354	2	0	0.500	0.155	9	4	0.486	0.019	3	6	0.456	0.022	9	4	0.459	0.020	0	0	0.500	0.361	0	8	0.481	0.031
chrII	186210	G	C	1	0	0.500	0.171	0	0	0.500	0.354	2	0	0.500	0.155	9	5	0.486	0.019	5	11	0.456	0.022	12	4	0.459	0.020	0	0	0.500	0.361	1	6	0.481	0.031
chrII	186253	A	G	2	0	0.500	0.171	0	0	0.500	0.354	0	0	0.500	0.155	10	4	0.486	0.019	3	8	0.456	0.022	7	3	0.459	0.020	0	0	0.500	0.361	6	3	0.481	0.031
chrII	186366	A	G	1	0	0.500	0.171	0	0	0.500	0.354	0	0	0.500	0.155	4	0	0.486	0.019	1	1	0.456	0.022	1	3	0.459	0.020	0	0	0.500	0.361	2	0	0.481	0.031
chrII	186379	T	C	1	0	0.500	0.171	0	0	0.500	0.354	0	0	0.500	0.155	3	1	0.486	0.019	1	2	0.456	0.022	1	4	0.459	0.020	0	0	0.500	0.361	2	0	0.481	0.031
chrII	186397	T	C	0	0	0.500	0.171	0	0	0.500	0.354	0	0	0.500	0.155	3	3	0.486	0.019	1	5	0.456	0.022	1	4	0.459	0.020	0	0	0.500	0.361	2	0	0.481	0.031
chrII	186424	A	G	0	0	0.500	0.171	0	0	0.500	0.354	0	0	0.500	0.155	5	4	0.486	0.019	1	5	0.456	0.022	0	3	0.459	0.020	0	0	0.500	0.361	2	0	0.481	0.031
chrII	186623	C	T	0	2	0.500	0.171	0	0	0.500	0.354	0	0	0.500	0.155	4	8	0.485	0.018	3	6	0.456	0.022	7	14	0.459	0.020	0	0	0.500	0.361	2	7	0.481	0.031
chrII	186648	C	G	0	0	0.500	0.171	0	0	0.500	0.354	0	0	0.500	0.155	4	11	0.485	0.018	5	8	0.456	0.022	5	13	0.459	0.020	0	0	0.500	0.361	2	5	0.481	0.031
chrII	186709	A	T	0	0	0.500	0.171	0	0	0.500	0.354	0	0	0.500	0.155	10	4	0.485	0.018	4	7	0.456	0.022	4	7	0.459	0.020	0	0	0.500	0.360	2	4	0.481	0.031
chrII	186753	G	A	0	0	0.500	0.171	0	0	0.500	0.354	0	0	0.500	0.155	14	1	0.485	0.018	4	3	0.456	0.022	8	7	0.459	0.020	0	0	0.500	0.360	0	2	0.481	0.031
chrII	186759	G	A	0	0	0.500	0.171	0	0	0.500	0.354	0	0	0.500	0.155	14	1	0.485	0.018	4	3	0.456	0.022	8	7	0.459	0.020	0	0	0.500	0.360	0	2	0.481	0.031
chrII	186778	A	G	0	0	0.500	0.171	0	0	0.500	0.354	0	0	0.500	0.155	13	1	0.485	0.018	4	2	0.456	0.022	6	8	0.459	0.020	0	0	0.500	0.360	0	2	0.481	0.031
chrII	186915	T	C	2	0	0.500	0.170	0	0	0.500	0.354	2	0	0.500	0.155	4	8	0.485	0.019	9	9	0.457	0.022	14	9	0.456	0.020	0	0	0.500	0.360	5	5	0.481	0.031
chrII	187153	G	A	2	0	0.500	0.170	0	0	0.500	0.354	0	0	0.500	0.155	6	3	0.482	0.018	5	4	0.457	0.022	0	5	0.456	0.020	0	0	0.500	0.360	2	1	0.481	0.031
chrII	187157	G	A	2	0	0.500	0.170	0	0	0.500	0.354	0	0	0.500	0.155	6	3	0.482	0.018	5	4	0.457	0.022	0	5	0.456	0.020	0	0	0.500	0.360	2	1	0.481	0.031
chrII	187788	C	T	0	0	0.500	0.170	0	0	0.500	0.354	0	2	0.500	0.155	0	5	0.484	0.018	1	3	0.453	0.022	0	1	0.460	0.020	0	0	0.500	0.360	2	2	0.484	0.031
chrII	187873	T	C	0	0	0.500	0.162	0	0	0.500	0.354	0	0	0.500	0.155	2	6	0.484	0.018	4	9	0.451	0.022	2	4	0.460	0.020	0	0	0.500	0.360	4	3	0.484	0.031
chrII	188701	G	A	0	2	0.500	0.162	0	0	0.500	0.354	0	4	0.500	0.155	0	3	0.483	0.018	4	9	0.451	0.022	3	5	0.454	0.020	0	0	0.500	0.360	2	0	0.486	0.031
chrII	188734	T	C	3	2	0.500	0.162	0	0	0.500	0.354	0	2	0.500	0.155	0	3	0.483	0.018	4	2	0.451	0.022	3	3	0.454	0.020	0	0	0.500	0.360	2	0	0.486	0.031
chrII	188743	G	A	3	0	0.500	0.162	0	0	0.500	0.354	0	2	0.500	0.155	0	3	0.483	0.018	3	2	0.451	0.022	4	3	0.454	0.020	0	0	0.500	0.360	2	0	0.486	0.031
chrII	189163	A	C	0	0	0.500	0.162	0	0	0.500	0.354	2	0	0.500	0.155	9	9	0.482	0.018	0	8	0.454	0.022	5	4	0.450	0.020	0	0	0.500	0.359	7	9	0.483	0.031
chrII	189263	T	C	0	0	0.500	0.170	0	0	0.500	0.354	1	0	0.500	0.155	5	4	0.483	0.018	3	4	0.454	0.022	1	5	0.450	0.020	0	0	0.500	0.359	3	7	0.483	0.030
chrII	189352	T	C	0	0	0.500	0.170	0	0	0.500	0.354	0	0	0.500	0.149	0	0	0.485	0.018	3	0	0.451	0.022	4	2	0.450	0.020	0	0	0.500	0.359	0	4	0.481	0.030
chrII	189739	G	C	0	0	0.500	0.180	0	0	0.500	0.354	0	0	0.500	0.148	1	5	0.484	0.018	5	2	0.451	0.022	4	7	0.447	0.020	0	0	0.500	0.359	0	4	0.481	0.030
chrII	190246	C	T	0	0	0.500	0.180	2	0	0.500	0.354	0	0	0.500	0.148	6	3	0.484	0.018	4	10	0.451	0.022	8	14	0.447	0.020	0	0	0.500	0.359	1	2	0.481	0.030
chrII	190255	A	G	0	0	0.500	0.180	0	0	0.500	0.354	0	0	0.500	0.148	7	3	0.484	0.018	4	10	0.451	0.022	7	14	0.447	0.020	0	1	0.500	0.359	2	2	0.481	0.030
chrII	190308	T	C	0	1	0.500	0.180	0	0	0.500	0.354	0	0	0.500	0.148	7	3	0.484	0.018	5	8	0.452	0.022	6	18	0.447	0.020	0	1	0.500	0.359	4	1	0.485	0.030
chrII	190351	C	T	0	1	0.500	0.180	0	0	0.500	0.354	2	0	0.500	0.148	9	3	0.484	0.018	3	3	0.452	0.022	4	13	0.447	0.020	0	1	0.500	0.359	4	2	0.485	0.030
chrII	190355	C	T	0	1	0.500	0.180	0	0	0.500	0.354	2	0	0.500	0.148	9	3	0.484	0.018	3	3	0.452	0.022	4	13	0.447	0.020	0	1	0.500	0.359	4	2	0.485	0.030
chrII	190452	A	G	0	0	0.500	0.180	0	0	0.500	0.354	0	0	0.500	0.148	6	5	0.484	0.018	2	2	0.452	0.022	3	4	0.447	0.020	0	0	0.500	0.359	0	5	0.485	0.030
chrII	190737	A	T	2	0	0.500	0.180	0	0	0.500	0.354	2	0	0.500	0.143	3	8	0.484	0.018	4	3	0.454	0.022	3	3	0.446	0.020	0	2	0.500	0.359	2	2	0.485	0.030
chrII	190816	G	A	0	0	0.500	0.180	0	0	0.500	0.354	0	4	0.500	0.143	5	9	0.484	0.018	2	1	0.454	0.022	3	1	0.446	0.020	0	0	0.500	0.359	0	2	0.485	0.030
chrII	190980	G	C	0	0	0.500	0.180	0	0	0.500	0.354	0	0	0.500	0.143	0	0	0.480	0.018	1	2	0.451	0.022	1	1	0.446	0.020	0	0	0.500	0.359	1	0	0.485	0.030
chrII	191066	C	T	0	0	0.500	0.180	0	0	0.500	0.354	0	0	0.500	0.143	0	2	0.480	0.018	5	4	0.451	0.022	0	3	0.446	0.020	0	0	0.500	0.359	2	0	0.485	0.030
chrII	191084	T	A	0	0	0.500	0.180	0	0	0.500	0.354	0	0	0.500	0.143	1	3	0.480	0.018	6	2	0.451	0.022	0	1	0.446	0.020	0	0	0.500	0.359	0	0	0.485	0.030
chrII	191087	A	G	0	0	0.500	0.180	0	0	0.500	0.354	0	0	0.500	0.143	1	3	0.480	0.018	6	2	0.451	0.022	0	1	0.446	0.020	0	0	0.500	0.359	0	0	0.485	0.030
chrII	191088	A	G	0	0	0.500	0.180	0	0	0.500	0.354	0	0	0.500	0.143	1	3	0.480	0.018	6	2	0.451	0.022	0	1	0.446	0.020	0	0	0.500	0.359	0	0	0.485	0.030
chrII	191090	T	G	0	0	0.500	0.180	0	0	0.500	0.354	0	0	0.500	0.143	1	3	0.480	0.018	6	2	0.451	0.022	0	1	0.446	0.020	0	0	0.500	0.359	0	0	0.485	0.030
chrII	191091	G	C	0	0	0.500	0.180	0	0	0.500	0.354	0	0	0.500	0.143	1	3	0.480	0.018	6	2	0.451	0.022	0	1	0.446	0.020	0	0	0.500	0.359	0	0	0.485	0.030
chrII	191131	T	G	0	0	0.500	0.180	0	0	0.500	0.354	0	0	0.500	0.143	4	4	0.480	0.018	2	0	0.451	0.022	0	2	0.446	0.020	0	0	0.500	0.359	0	1	0.485	0.030
chrII	191207	T	C	0	0	0.500	0.180	0	0	0.500	0.354	0	0	0.500	0.143	5	12	0.480	0.018	3	1	0.451	0.022	2	1	0.446	0.020	0	0	0.500	0.359	0	7	0.485	0.030
chrII	191214	G	A	0	0	0.500	0.180	0	0	0.500	0.354	0	0	0.500	0.143	5	12	0.480	0.018	3	1	0.451	0.022	2	1	0.446	0.020	0	0	0.500	0.359	0	7	0.485	0.030
chrII	191222	C	T	0	0	0.500	0.180	0	0	0.500	0.354	0	0	0.500	0.143	4	12	0.480	0.018	3	1	0.451	0.022	2	1	0.446	0.020	0	0	0.500	0.359	0	7	0.485	0.030
chrII	191226	C	T	0	0	0.500	0.180	0	0	0.500	0.354	0	0	0.500	0.143	4	12	0.480	0.018	3	1	0.451	0.022	2	1	0.446	0.020	0	0	0.500	0.359	0	7	0.485	0.030
chrII	191228	C	T	0	0	0.500	0.180	0	0	0.500	0.354	0	0	0.500	0.143	4	12	0.480	0.018	3	1	0.451	0.022	2	1	0.446	0.020	0	0	0.500	0.359	0	7	0.485	0.030
chrII	191242	C	A	0	0	0.500	0.180	0	0	0.500	0.354	0	1	0.500	0.143	4	15	0.480	0.018	4	2	0.451	0.022	5	2	0.446	0.020	0	0	0.500	0.359	1	8	0.485	0.030
chrII	191281	A	G	0	0	0.500	0.180	0	0	0.500	0.354	0	1	0.500	0.143	1	20	0.480	0.018	7	2	0.452	0.021	7	4	0.444	0.020	0	0	0.500	0.359	3	11	0.485	0.030
chrII	191288	T	C	0	0	0.500	0.180	0	0	0.500	0.354	0	1	0.500	0.143	1	13	0.480	0.018	7	1	0.452	0.021	9	3	0.444	0.020	0	0	0.500	0.359	4	7	0.485	0.030
chrII	191289	A	G	0	0	0.500	0.180	0	0	0.500	0.354	0	1	0.500	0.143	1	13	0.480	0.018	7	1	0.452	0.021	9	3	0.444	0.020	0	0	0.500	0.359	4	7	0.485	0.030
chrII	191294	C	T	0	0	0.500	0.180	0	0	0.500	0.354	0	1	0.500	0.143	1	13	0.480	0.018	6	1	0.452	0.021	9	3	0.444	0.020	0	0	0.500	0.359	4	7	0.485	0.030
chrII	191298	T	A	0	0	0.500	0.180	0	0	0.500	0.354	0	1	0.500	0.143	1	13	0.480	0.018	6	1	0.452	0.021	9	3	0.444	0.020	0	0	0.500	0.359	4	7	0.485	0.030
chrII	191304	C	A	0	0	0.500	0.180	0	0	0.500	0.354	0	2	0.500	0.143	1	13	0.480	0.018	6	1	0.452	0.021	8	4	0.444	0.020	0	0	0.500	0.359	4	7	0.485	0.030
chrII	191311	A	C	0	0	0.500	0.180	0	0	0.500	0.354	0	2	0.500	0.143	0	14	0.480	0.018	6	2	0.452	0.021	8	4	0.444	0.020	0	0	0.500	0.358	4	7	0.485	0.030
chrII	191363	C	T	0	0	0.500	0.180	0	0	0.500	0.354	0	1	0.500	0.143	1	4	0.480	0.018	1	1	0.452	0.021	6	6	0.444	0.020	1	0	0.500	0.358	2	2	0.485	0.030
chrII	191377	A	G	2	0	0.500	0.180	0	0	0.500	0.354	0	1	0.500	0.143	1	4	0.480	0.018	1	1	0.452	0.021	7	6	0.444	0.020	2	0	0.500	0.358	2	2	0.485	0.030
chrII	191422	G	A	2	1	0.500	0.180	0	0	0.500	0.354	0	0	0.500	0.143	0	1	0.483	0.018	3	2	0.451	0.022	4	1	0.440	0.020	2	0	0.500	0.358	0	0	0.485	0.030
chrII	191424	T	C	2	1	0.500	0.180	0	0	0.500	0.354	0	0	0.500	0.143	0	1	0.483	0.018	3	2	0.451	0.022	4	1	0.440	0.020	2	0	0.500	0.358	0	0	0.485	0.030
chrII	191470	A	T	0	2	0.500	0.180	0	0	0.500	0.354	0	0	0.500	0.143	3	2	0.483	0.018	5	4	0.451	0.022	2	3	0.440	0.020	1	0	0.500	0.358	0	0	0.485	0.030
chrII	191521	G	C	0	2	0.500	0.180	0	0	0.500	0.354	0	0	0.500	0.143	5	2	0.483	0.018	4	3	0.451	0.022	5	4	0.440	0.020	0	0	0.500	0.358	0	4	0.485	0.030
chrII	191528	G	A	0	2	0.500	0.180	0	0	0.500	0.354	0	0	0.500	0.143	5	1	0.483	0.018	4	3	0.451	0.022	3	7	0.440	0.020	0	0	0.500	0.358	0	4	0.485	0.030
chrII	191751	C	T	1	0	0.500	0.180	0	0	0.500	0.354	0	0	0.500	0.143	0	4	0.483	0.018	0	1	0.450	0.021	3	3	0.442	0.019	0	0	0.500	0.358	0	2	0.485	0.030
chrII	192038	G	A	0	0	0.500	0.179	0	0	0.500	0.354	0	0	0.500	0.143	0	4	0.482	0.018	2	2	0.453	0.021	0	6	0.437	0.019	0	1	0.500	0.358	0	1	0.488	0.030
chrII	192085	A	G	0	0	0.500	0.179	0	0	0.500	0.354	0	0	0.500	0.143	0	6	0.480	0.018	2	2	0.453	0.021	1	3	0.437	0.019	0	0	0.500	0.358	0	0	0.487	0.029
chrII	192122	C	T	0	0	0.500	0.179	0	0	0.500	0.354	0	0	0.500	0.143	0	5	0.480	0.018	1	2	0.453	0.021	1	2	0.437	0.019	0	0	0.500	0.358	0	0	0.487	0.029
chrII	192148	A	G	0	0	0.500	0.179	0	0	0.500	0.354	0	0	0.500	0.143	0	3	0.480	0.018	0	4	0.453	0.021	1	1	0.437	0.019	0	0	0.500	0.358	0	0	0.487	0.029
chrII	192289	G	C	0	0	0.500	0.179	0	0	0.500	0.354	0	0	0.500	0.143	0	0	0.481	0.018	0	0	0.455	0.021	0	2	0.437	0.019	0	0	0.500	0.358	0	0	0.487	0.029
chrII	192390	C	T	0	0	0.500	0.179	0	0	0.500	0.354	0	0	0.500	0.142	6	0	0.481	0.018	0	3	0.455	0.021	4	5	0.437	0.019	0	0	0.500	0.358	4	0	0.487	0.029
chrII	192591	C	T	2	3	0.500	0.179	0	0	0.500	0.354	3	0	0.500	0.142	12	11	0.479	0.018	7	9	0.455	0.021	6	9	0.438	0.019	0	0	0.500	0.358	6	2	0.488	0.029
chrII	193664	T	C	2	0	0.500	0.180	0	0	0.500	0.354	0	0	0.500	0.142	12	11	0.476	0.018	5	3	0.455	0.021	5	12	0.437	0.019	0	0	0.500	0.357	9	0	0.487	0.029
chrII	194226	C	T	0	0	0.500	0.180	0	1	0.500	0.354	2	0	0.500	0.142	9	9	0.478	0.017	6	1	0.453	0.021	6	10	0.437	0.019	2	0	0.500	0.357	3	6	0.485	0.028
chrII	195177	T	A	1	0	0.500	0.180	0	0	0.500	0.354	0	0	0.500	0.142	8	11	0.478	0.018	5	4	0.456	0.021	5	5	0.441	0.019	0	0	0.500	0.357	3	2	0.484	0.029
chrII	195180	C	G	1	0	0.500	0.180	0	0	0.500	0.354	0	0	0.500	0.142	8	11	0.478	0.018	5	4	0.456	0.021	5	5	0.441	0.019	0	0	0.500	0.357	3	2	0.484	0.029
chrII	195719	G	A	0	0	0.500	0.180	0	0	0.500	0.354	0	0	0.500	0.137	5	4	0.478	0.018	1	3	0.451	0.021	1	1	0.440	0.019	0	0	0.500	0.357	2	4	0.490	0.029
chrII	195793	A	T	0	0	0.500	0.180	0	0	0.500	0.354	0	0	0.500	0.137	6	1	0.475	0.017	1	2	0.450	0.021	0	1	0.441	0.019	0	0	0.500	0.357	0	4	0.487	0.029
chrII	195960	A	T	0	0	0.500	0.180	0	0	0.500	0.354	0	0	0.500	0.137	2	3	0.473	0.017	3	0	0.451	0.021	0	0	0.443	0.019	0	0	0.500	0.356	4	6	0.489	0.028
chrII	196155	A	G	1	0	0.500	0.170	0	0	0.500	0.354	1	0	0.500	0.137	7	3	0.473	0.017	2	2	0.451	0.021	6	1	0.443	0.019	0	0	0.500	0.356	0	1	0.489	0.028
chrII	196206	G	A	2	0	0.500	0.170	0	0	0.500	0.354	1	0	0.500	0.137	5	5	0.473	0.017	0	0	0.452	0.021	3	5	0.443	0.019	0	0	0.500	0.356	1	2	0.489	0.028
chrII	196417	A	G	0	0	0.500	0.170	0	0	0.500	0.354	0	0	0.500	0.137	2	8	0.473	0.017	0	3	0.452	0.021	1	4	0.443	0.019	0	0	0.500	0.356	2	0	0.489	0.028
chrII	196581	G	A	0	0	0.500	0.170	0	0	0.500	0.354	0	0	0.500	0.137	17	7	0.472	0.017	8	9	0.450	0.021	8	13	0.442	0.019	0	0	0.500	0.356	2	3	0.491	0.028
chrII	196633	G	A	0	0	0.500	0.170	0	0	0.500	0.354	0	0	0.500	0.137	10	7	0.472	0.017	9	6	0.450	0.021	3	11	0.442	0.019	0	0	0.500	0.356	0	1	0.494	0.028
chrII	196681	A	G	0	2	0.500	0.170	2	0	0.500	0.354	0	0	0.500	0.137	6	4	0.472	0.017	6	1	0.450	0.021	6	3	0.442	0.019	1	0	0.500	0.356	0	0	0.494	0.028
chrII	197035	A	G	0	0	0.500	0.170	0	0	0.500	0.354	0	0	0.500	0.137	2	0	0.472	0.017	1	0	0.450	0.021	0	3	0.439	0.019	0	0	0.500	0.356	0	0	0.494	0.028
chrII	197372	T	C	0	2	0.500	0.170	0	0	0.500	0.354	0	0	0.500	0.137	2	5	0.471	0.017	6	6	0.451	0.021	5	5	0.439	0.019	0	0	0.500	0.356	7	1	0.492	0.028
chrII	197440	G	A	2	2	0.500	0.170	0	0	0.500	0.354	2	0	0.500	0.137	2	2	0.471	0.017	2	4	0.451	0.021	2	0	0.439	0.019	0	0	0.500	0.356	4	2	0.491	0.028
chrII	197736	C	T	0	0	0.500	0.170	0	0	0.500	0.354	0	0	0.500	0.137	2	0	0.471	0.017	1	2	0.451	0.021	1	0	0.438	0.018	0	0	0.500	0.356	0	0	0.491	0.028
chrII	197761	G	A	0	0	0.500	0.170	0	0	0.500	0.354	0	0	0.500	0.137	0	2	0.471	0.017	4	1	0.451	0.021	2	0	0.438	0.018	0	0	0.500	0.356	0	0	0.491	0.028
chrII	197966	A	C	2	0	0.500	0.170	0	0	0.500	0.354	0	0	0.500	0.137	9	5	0.471	0.017	2	13	0.451	0.021	2	6	0.438	0.018	0	0	0.500	0.356	1	1	0.491	0.028
chrII	198085	G	C	0	0	0.500	0.170	0	0	0.500	0.354	0	0	0.500	0.137	5	7	0.471	0.017	1	0	0.451	0.021	6	2	0.438	0.018	0	0	0.500	0.356	3	1	0.491	0.028
chrII	198086	T	C	0	0	0.500	0.170	0	0	0.500	0.354	0	0	0.500	0.137	5	7	0.471	0.017	1	0	0.451	0.021	6	2	0.438	0.018	0	0	0.500	0.356	3	1	0.491	0.028
chrII	198093	A	G	0	0	0.500	0.170	0	0	0.500	0.354	0	0	0.500	0.137	3	7	0.471	0.017	2	0	0.451	0.021	6	2	0.438	0.018	0	0	0.500	0.356	2	1	0.491	0.028
chrII	198095	A	G	0	0	0.500	0.170	0	0	0.500	0.354	0	0	0.500	0.137	3	7	0.471	0.017	2	0	0.451	0.021	6	2	0.438	0.018	0	0	0.500	0.356	2	1	0.491	0.028
chrII	198368	A	C	0	0	0.500	0.170	0	0	0.500	0.354	0	0	0.500	0.137	0	1	0.471	0.017	0	0	0.451	0.021	0	0	0.438	0.018	0	0	0.500	0.355	0	2	0.491	0.028
chrII	198512	A	G	0	0	0.500	0.170	0	0	0.500	0.354	0	0	0.500	0.137	1	1	0.471	0.017	0	2	0.453	0.020	2	0	0.438	0.018	0	0	0.500	0.355	0	2	0.491	0.028
chrII	198526	A	G	0	0	0.500	0.170	0	0	0.500	0.354	0	0	0.500	0.137	1	1	0.471	0.017	2	0	0.453	0.020	2	0	0.438	0.018	0	0	0.500	0.355	0	2	0.491	0.028
chrII	198605	C	T	0	0	0.500	0.170	0	0	0.500	0.354	2	0	0.500	0.137	2	1	0.471	0.017	6	2	0.453	0.020	2	4	0.438	0.018	2	0	0.500	0.355	1	0	0.491	0.028
chrII	198751	T	C	0	0	0.500	0.170	0	0	0.500	0.354	0	0	0.500	0.137	1	4	0.471	0.017	1	4	0.452	0.021	1	1	0.438	0.018	0	0	0.500	0.355	0	2	0.491	0.028
chrII	198778	T	G	0	0	0.500	0.170	0	0	0.500	0.354	0	0	0.500	0.137	2	6	0.471	0.017	1	8	0.452	0.021	3	1	0.438	0.018	0	0	0.500	0.355	0	3	0.491	0.028
chrII	198782	C	T	0	0	0.500	0.170	0	0	0.500	0.354	0	0	0.500	0.137	2	6	0.471	0.017	1	8	0.452	0.021	3	1	0.438	0.018	0	0	0.500	0.355	0	3	0.491	0.028
chrII	198826	A	G	0	0	0.500	0.170	0	0	0.500	0.354	0	1	0.500	0.137	2	8	0.471	0.017	1	6	0.452	0.021	2	2	0.438	0.018	0	0	0.500	0.355	0	5	0.491	0.028
chrII	199139	T	C	0	2	0.500	0.170	0	0	0.500	0.354	0	1	0.500	0.136	4	6	0.470	0.017	6	11	0.452	0.020	6	6	0.437	0.018	0	0	0.500	0.355	1	2	0.491	0.028
chrII	199390	T	C	0	0	0.500	0.170	0	0	0.500	0.354	0	0	0.500	0.136	3	2	0.472	0.017	0	2	0.452	0.020	5	1	0.439	0.018	0	0	0.500	0.355	0	0	0.490	0.028
chrII	199391	A	C	0	0	0.500	0.170	0	0	0.500	0.354	0	0	0.500	0.136	3	2	0.472	0.017	0	2	0.452	0.020	5	1	0.439	0.018	0	0	0.500	0.355	0	0	0.490	0.028
chrII	199514	C	T	0	0	0.500	0.170	0	0	0.500	0.354	0	0	0.500	0.136	6	5	0.472	0.017	2	2	0.452	0.020	4	3	0.439	0.018	0	0	0.500	0.355	2	3	0.490	0.028
chrII	199762	A	C	0	0	0.500	0.170	0	0	0.500	0.354	1	0	0.500	0.136	2	4	0.471	0.017	2	0	0.453	0.020	2	4	0.439	0.018	0	0	0.500	0.355	1	0	0.490	0.028
chrII	199961	A	G	0	2	0.500	0.170	0	0	0.500	0.354	0	0	0.500	0.136	5	8	0.471	0.017	2	2	0.453	0.020	0	1	0.439	0.018	0	0	0.500	0.355	0	2	0.490	0.028
chrII	200008	C	T	0	1	0.500	0.170	0	0	0.500	0.354	0	0	0.500	0.136	6	3	0.471	0.017	3	3	0.453	0.020	0	3	0.439	0.018	0	0	0.500	0.355	0	2	0.490	0.028
chrII	200483	G	A	0	0	0.500	0.170	0	0	0.500	0.354	0	0	0.500	0.136	9	7	0.471	0.017	1	0	0.455	0.021	2	0	0.438	0.018	0	0	0.500	0.354	0	1	0.490	0.028
chrII	200522	A	G	0	0	0.500	0.170	0	0	0.500	0.354	0	0	0.500	0.136	5	5	0.471	0.017	0	2	0.455	0.021	2	1	0.438	0.018	0	0	0.500	0.354	0	1	0.490	0.028
chrII	200530	G	T	0	1	0.500	0.170	0	0	0.500	0.354	0	0	0.500	0.136	6	4	0.471	0.017	0	2	0.455	0.021	2	1	0.438	0.018	0	0	0.500	0.354	0	1	0.490	0.028
chrII	200968	C	T	0	0	0.500	0.170	0	0	0.500	0.354	2	4	0.500	0.136	4	11	0.467	0.017	2	2	0.456	0.021	5	5	0.439	0.018	0	0	0.500	0.354	4	0	0.490	0.028
chrII	201063	C	T	0	0	0.500	0.170	0	0	0.500	0.354	2	1	0.500	0.136	4	9	0.467	0.017	8	3	0.456	0.021	8	3	0.439	0.018	0	0	0.500	0.354	0	2	0.490	0.028
chrII	201476	G	A	0	0	0.500	0.170	0	0	0.500	0.354	0	3	0.500	0.136	12	14	0.466	0.017	2	6	0.457	0.021	7	9	0.439	0.018	0	0	0.500	0.354	3	11	0.490	0.028
chrII	201611	T	C	0	2	0.500	0.170	0	0	0.500	0.354	1	3	0.500	0.136	10	12	0.466	0.017	11	9	0.457	0.021	8	14	0.439	0.018	0	0	0.500	0.354	8	9	0.490	0.028
chrII	201647	C	T	0	2	0.500	0.170	0	0	0.500	0.354	2	2	0.500	0.136	13	11	0.466	0.017	10	13	0.457	0.021	8	22	0.439	0.018	0	0	0.500	0.354	6	6	0.490	0.028
chrII	201879	C	T	0	0	0.500	0.180	0	0	0.500	0.354	0	0	0.500	0.136	6	4	0.465	0.017	1	4	0.458	0.021	5	2	0.439	0.018	0	0	0.500	0.354	0	0	0.490	0.028
chrII	202001	G	C	0	0	0.500	0.180	0	0	0.500	0.354	0	0	0.500	0.136	4	6	0.465	0.017	2	2	0.458	0.021	6	2	0.439	0.018	0	0	0.500	0.354	1	0	0.490	0.028
chrII	202108	A	T	0	0	0.500	0.180	0	0	0.500	0.354	0	0	0.500	0.136	3	2	0.465	0.017	1	5	0.458	0.021	6	5	0.439	0.018	2	0	0.500	0.354	0	2	0.490	0.028
chrII	202227	T	A	0	0	0.500	0.180	0	0	0.500	0.354	0	0	0.500	0.136	4	3	0.465	0.017	2	12	0.458	0.021	7	2	0.439	0.018	0	0	0.500	0.354	1	1	0.490	0.028
chrII	202411	G	A	0	3	0.500	0.180	0	0	0.500	0.354	1	2	0.500	0.136	9	5	0.464	0.017	1	5	0.459	0.021	3	8	0.439	0.018	0	0	0.500	0.354	5	2	0.490	0.028
chrII	202434	G	A	0	4	0.500	0.180	0	0	0.500	0.354	2	2	0.500	0.136	9	7	0.464	0.017	1	5	0.459	0.021	4	7	0.439	0.018	0	0	0.500	0.354	4	2	0.490	0.028
chrII	202580	C	G	0	1	0.500	0.180	0	0	0.500	0.354	1	1	0.500	0.136	24	5	0.469	0.017	5	7	0.458	0.021	11	10	0.439	0.018	2	2	0.500	0.354	9	6	0.486	0.028
chrII	202724	T	C	0	0	0.500	0.180	0	0	0.500	0.354	2	2	0.500	0.136	7	9	0.469	0.017	8	6	0.458	0.021	10	14	0.439	0.018	0	0	0.500	0.354	0	2	0.486	0.028
chrII	202739	G	T	0	0	0.500	0.180	0	0	0.500	0.354	2	1	0.500	0.136	7	10	0.469	0.017	7	6	0.458	0.021	8	8	0.439	0.018	0	0	0.500	0.354	0	2	0.486	0.028
chrII	203114	C	T	1	1	0.500	0.180	0	0	0.500	0.354	3	0	0.500	0.141	3	7	0.463	0.017	4	1	0.460	0.021	3	6	0.438	0.018	1	0	0.500	0.354	1	1	0.490	0.029
chrII	203566	T	C	0	0	0.500	0.180	0	0	0.500	0.354	0	0	0.500	0.146	4	2	0.463	0.017	2	1	0.458	0.021	0	3	0.439	0.018	2	0	0.500	0.354	2	0	0.490	0.029
chrII	203783	G	C	0	3	0.500	0.180	0	0	0.500	0.354	3	4	0.500	0.146	8	13	0.463	0.017	10	5	0.458	0.021	5	11	0.439	0.018	0	0	0.500	0.354	4	5	0.490	0.029
chrII	203910	C	G	0	0	0.500	0.180	0	0	0.500	0.354	0	0	0.500	0.146	8	8	0.463	0.017	4	12	0.458	0.021	2	6	0.439	0.018	0	0	0.500	0.354	3	3	0.490	0.029
chrII	204179	T	C	0	0	0.500	0.180	0	0	0.500	0.354	1	0	0.500	0.146	5	6	0.465	0.018	6	3	0.457	0.022	3	3	0.438	0.018	0	0	0.500	0.354	3	0	0.488	0.030
chrII	204182	T	C	0	0	0.500	0.180	0	0	0.500	0.354	1	0	0.500	0.146	5	6	0.465	0.018	6	3	0.457	0.022	3	3	0.438	0.018	0	0	0.500	0.354	3	0	0.488	0.030
chrII	204215	T	C	0	0	0.500	0.180	0	0	0.500	0.354	1	0	0.500	0.146	5	10	0.465	0.018	6	4	0.457	0.022	6	5	0.438	0.018	0	0	0.500	0.354	1	0	0.488	0.030
chrII	204404	C	T	2	0	0.500	0.180	0	2	0.500	0.354	3	0	0.500	0.152	3	3	0.467	0.018	7	8	0.457	0.022	5	2	0.438	0.018	0	0	0.500	0.354	1	2	0.488	0.030
chrII	204458	C	T	0	0	0.500	0.180	0	1	0.500	0.354	2	3	0.500	0.152	4	7	0.467	0.018	2	4	0.457	0.022	4	2	0.438	0.018	0	0	0.500	0.354	0	3	0.488	0.030
chrII	204536	A	G	0	0	0.500	0.180	0	0	0.500	0.354	1	2	0.500	0.152	2	14	0.467	0.018	4	7	0.458	0.022	9	3	0.438	0.018	0	2	0.500	0.354	0	2	0.487	0.029
chrII	204923	A	T	0	0	0.500	0.181	0	0	0.500	0.354	1	1	0.500	0.152	2	4	0.467	0.018	3	0	0.458	0.022	3	1	0.438	0.018	0	0	0.500	0.355	2	2	0.487	0.029
chrII	204924	T	C	0	0	0.500	0.181	0	0	0.500	0.354	1	1	0.500	0.152	2	4	0.467	0.018	3	0	0.458	0.022	3	1	0.438	0.018	0	0	0.500	0.355	2	2	0.487	0.029
chrII	204995	C	T	0	0	0.500	0.181	0	0	0.500	0.354	2	1	0.500	0.152	2	4	0.467	0.018	4	1	0.458	0.022	4	2	0.438	0.018	0	2	0.500	0.355	2	1	0.487	0.029
chrII	205151	G	A	0	0	0.500	0.181	0	0	0.500	0.354	0	0	0.500	0.152	2	6	0.467	0.018	5	0	0.458	0.022	7	6	0.438	0.018	0	0	0.500	0.355	0	0	0.487	0.029
chrII	205157	C	A	0	0	0.500	0.181	0	0	0.500	0.354	0	0	0.500	0.152	2	6	0.467	0.018	4	2	0.458	0.022	7	6	0.438	0.018	0	0	0.500	0.355	0	0	0.487	0.029
chrII	205343	A	C	0	0	0.500	0.181	0	0	0.500	0.354	0	0	0.500	0.152	0	5	0.467	0.018	0	0	0.458	0.022	0	0	0.438	0.018	2	0	0.500	0.355	2	2	0.487	0.029
chrII	205406	C	G	0	0	0.500	0.181	0	0	0.500	0.354	0	0	0.500	0.152	0	2	0.467	0.018	0	2	0.458	0.022	2	0	0.438	0.018	0	0	0.500	0.355	1	1	0.487	0.029
chrII	205834	G	A	0	0	0.500	0.181	0	0	0.500	0.354	0	0	0.500	0.152	1	4	0.467	0.018	2	0	0.457	0.022	6	1	0.436	0.019	0	0	0.500	0.355	2	1	0.489	0.029
chrII	205891	T	C	0	0	0.500	0.181	0	0	0.500	0.354	0	0	0.500	0.152	0	2	0.467	0.018	3	0	0.457	0.022	9	1	0.436	0.019	0	0	0.500	0.355	2	1	0.489	0.029
chrII	206076	C	G	0	0	0.500	0.181	0	0	0.500	0.354	0	0	0.500	0.152	1	7	0.466	0.018	3	2	0.457	0.022	2	4	0.436	0.019	0	0	0.500	0.355	3	2	0.491	0.030
chrII	206280	T	C	2	0	0.500	0.181	0	0	0.500	0.354	1	0	0.500	0.152	6	7	0.467	0.018	5	4	0.457	0.022	2	8	0.437	0.019	0	0	0.500	0.355	1	2	0.491	0.030
chrII	206369	T	C	0	0	0.500	0.181	0	0	0.500	0.354	0	0	0.500	0.152	4	10	0.467	0.018	4	1	0.457	0.022	9	11	0.437	0.019	2	0	0.500	0.355	1	6	0.491	0.030
chrII	207171	C	T	0	0	0.500	0.181	0	0	0.500	0.354	0	0	0.500	0.152	4	2	0.457	0.018	0	8	0.457	0.022	2	3	0.442	0.019	0	0	0.500	0.356	1	0	0.487	0.030
chrII	207192	A	G	0	0	0.500	0.181	0	0	0.500	0.354	0	0	0.500	0.152	5	2	0.457	0.018	0	9	0.457	0.022	2	2	0.442	0.019	0	0	0.500	0.356	1	0	0.487	0.030
chrII	207220	A	G	0	0	0.500	0.181	0	0	0.500	0.354	0	0	0.500	0.152	9	2	0.457	0.018	1	8	0.457	0.022	2	4	0.442	0.019	0	0	0.500	0.356	1	0	0.487	0.030
chrII	207561	T	C	0	0	0.500	0.181	0	0	0.500	0.354	0	0	0.500	0.152	2	4	0.462	0.018	2	1	0.459	0.023	5	2	0.439	0.019	0	0	0.500	0.356	0	0	0.484	0.030
chrII	207738	T	C	0	0	0.500	0.181	0	0	0.500	0.354	0	0	0.500	0.152	13	0	0.461	0.018	12	0	0.459	0.023	13	0	0.440	0.019	0	0	0.500	0.356	0	2	0.484	0.030
chrII	207923	C	T	0	0	0.500	0.181	0	0	0.500	0.354	0	0	0.500	0.152	0	4	0.461	0.018	0	0	0.461	0.023	5	10	0.438	0.019	0	0	0.500	0.356	1	0	0.487	0.031
chrII	208189	C	T	0	0	0.500	0.181	0	0	0.500	0.354	3	0	0.500	0.152	6	10	0.461	0.018	2	2	0.461	0.023	0	7	0.441	0.019	0	0	0.500	0.356	0	4	0.487	0.031
chrII	208213	C	T	0	0	0.500	0.181	0	0	0.500	0.354	4	0	0.500	0.152	8	10	0.461	0.018	1	1	0.461	0.023	0	8	0.441	0.019	0	0	0.500	0.356	0	4	0.487	0.031
chrII	208417	G	A	0	0	0.500	0.171	0	0	0.500	0.354	0	2	0.500	0.153	4	3	0.463	0.019	1	9	0.463	0.023	9	5	0.437	0.019	2	0	0.500	0.356	1	7	0.487	0.031
chrII	208471	A	G	0	0	0.500	0.171	0	0	0.500	0.354	0	1	0.500	0.153	4	2	0.463	0.019	3	8	0.463	0.023	4	6	0.437	0.019	0	0	0.500	0.356	2	5	0.487	0.031
chrII	208543	A	G	0	0	0.500	0.171	2	0	0.500	0.354	0	1	0.500	0.153	4	8	0.462	0.019	0	7	0.463	0.023	4	2	0.437	0.019	0	0	0.500	0.356	1	3	0.487	0.031
chrII	208574	A	G	0	0	0.500	0.171	2	0	0.500	0.354	0	1	0.500	0.153	4	7	0.462	0.019	2	10	0.463	0.023	5	3	0.437	0.019	0	0	0.500	0.356	0	3	0.487	0.031
chrII	208735	C	T	0	0	0.500	0.171	0	0	0.500	0.354	0	1	0.500	0.153	3	15	0.462	0.018	0	8	0.463	0.023	3	3	0.438	0.019	1	0	0.500	0.356	4	2	0.487	0.031
chrII	208870	C	T	2	0	0.500	0.171	0	0	0.500	0.354	0	0	0.500	0.153	5	2	0.460	0.019	1	7	0.462	0.023	3	1	0.438	0.019	2	0	0.500	0.356	0	0	0.485	0.031
chrII	208879	G	A	2	1	0.500	0.171	0	0	0.500	0.354	0	0	0.500	0.153	6	2	0.460	0.019	3	6	0.462	0.023	4	1	0.438	0.019	1	0	0.500	0.356	1	0	0.485	0.031
chrII	208915	C	T	2	2	0.500	0.171	0	0	0.500	0.354	0	0	0.500	0.153	7	0	0.460	0.019	2	7	0.462	0.023	4	3	0.438	0.019	1	0	0.500	0.356	2	0	0.485	0.031
chrII	208916	C	G	2	2	0.500	0.171	0	0	0.500	0.354	0	0	0.500	0.153	7	0	0.460	0.019	2	7	0.462	0.023	4	3	0.438	0.019	1	0	0.500	0.356	2	0	0.485	0.031
chrII	208963	C	A	2	0	0.500	0.171	0	0	0.500	0.354	0	4	0.500	0.153	6	0	0.460	0.019	2	6	0.460	0.023	3	8	0.438	0.019	0	0	0.500	0.356	4	0	0.487	0.031
chrII	209245	G	A	0	0	0.500	0.171	0	0	0.500	0.354	0	0	0.500	0.153	0	0	0.461	0.019	2	2	0.460	0.023	0	2	0.438	0.019	0	0	0.500	0.356	0	0	0.488	0.031
chrII	209373	C	T	0	0	0.500	0.171	0	0	0.500	0.354	0	0	0.500	0.153	0	3	0.461	0.019	0	6	0.460	0.023	1	3	0.438	0.019	0	0	0.500	0.357	2	2	0.488	0.031
chrII	209754	A	G	0	0	0.500	0.171	0	0	0.500	0.354	2	0	0.500	0.153	8	10	0.461	0.019	1	4	0.460	0.023	10	3	0.438	0.019	0	0	0.500	0.357	0	10	0.488	0.031
chrII	210006	T	C	0	0	0.500	0.171	1	0	0.500	0.354	4	0	0.500	0.153	10	12	0.460	0.018	12	9	0.468	0.023	7	18	0.441	0.019	0	0	0.500	0.357	3	6	0.485	0.031
chrII	210153	T	C	0	0	0.500	0.172	0	0	0.500	0.354	0	0	0.500	0.153	3	5	0.460	0.018	1	6	0.468	0.023	6	4	0.441	0.019	0	0	0.500	0.357	3	1	0.485	0.031
chrII	210387	A	G	0	0	0.500	0.172	0	0	0.500	0.354	1	2	0.500	0.153	6	5	0.460	0.019	4	8	0.467	0.023	0	2	0.440	0.019	4	0	0.500	0.357	4	6	0.482	0.031
chrII	210582	G	A	2	0	0.500	0.172	0	0	0.500	0.354	1	0	0.500	0.153	4	3	0.459	0.019	8	3	0.468	0.024	4	2	0.441	0.019	0	0	0.500	0.357	1	5	0.486	0.031
chrII	210974	T	C	0	0	0.500	0.172	0	0	0.500	0.354	0	0	0.500	0.153	0	2	0.459	0.019	3	0	0.465	0.023	2	1	0.439	0.019	0	0	0.500	0.357	0	4	0.486	0.031
chrII	210990	G	A	0	0	0.500	0.172	0	0	0.500	0.354	0	0	0.500	0.153	0	2	0.459	0.019	1	1	0.465	0.023	2	2	0.439	0.019	0	0	0.500	0.357	0	3	0.486	0.031
chrII	211332	G	A	0	3	0.500	0.172	0	0	0.500	0.354	0	0	0.500	0.153	2	9	0.459	0.019	3	2	0.465	0.023	5	6	0.439	0.019	0	0	0.500	0.357	6	3	0.488	0.031
chrII	211581	C	T	0	0	0.500	0.172	0	0	0.500	0.354	1	1	0.500	0.153	6	7	0.458	0.019	4	4	0.470	0.024	6	7	0.440	0.019	0	0	0.500	0.358	1	5	0.485	0.031
chrII	212351	G	A	0	0	0.500	0.172	0	0	0.500	0.354	0	0	0.500	0.153	5	1	0.460	0.019	3	3	0.468	0.024	2	5	0.443	0.019	0	0	0.500	0.358	0	1	0.484	0.031
chrII	212810	T	C	0	2	0.500	0.182	0	0	0.500	0.354	0	4	0.500	0.153	14	6	0.459	0.019	6	9	0.469	0.024	14	12	0.437	0.020	0	0	0.500	0.358	0	1	0.487	0.032
chrII	212882	A	G	2	0	0.500	0.182	0	0	0.500	0.354	0	4	0.500	0.153	7	8	0.459	0.019	12	6	0.467	0.024	13	8	0.439	0.020	0	0	0.500	0.358	6	3	0.487	0.032
chrII	212886	C	G	2	0	0.500	0.182	0	0	0.500	0.354	0	4	0.500	0.153	7	8	0.459	0.019	12	6	0.467	0.024	13	8	0.439	0.020	0	0	0.500	0.358	6	3	0.487	0.032
chrII	213058	C	T	0	2	0.500	0.182	0	0	0.500	0.354	0	1	0.500	0.153	2	9	0.459	0.019	7	5	0.467	0.024	4	10	0.439	0.020	0	0	0.500	0.358	0	2	0.487	0.032
chrII	213122	A	G	0	1	0.500	0.182	0	0	0.500	0.354	0	0	0.500	0.153	5	10	0.459	0.019	1	11	0.467	0.024	9	7	0.438	0.020	0	0	0.500	0.358	2	3	0.487	0.032
chrII	213466	A	G	0	0	0.500	0.182	0	0	0.500	0.354	1	0	0.500	0.154	8	14	0.460	0.019	2	3	0.467	0.024	5	2	0.438	0.020	0	0	0.500	0.358	6	1	0.491	0.031
chrII	213545	G	C	0	0	0.500	0.182	0	2	0.500	0.354	0	0	0.500	0.154	4	11	0.460	0.019	2	5	0.468	0.024	3	3	0.439	0.020	0	0	0.500	0.358	4	3	0.491	0.031
chrII	213628	T	A	0	0	0.500	0.182	0	0	0.500	0.354	0	0	0.500	0.154	8	8	0.460	0.019	6	11	0.468	0.024	4	3	0.439	0.020	0	0	0.500	0.358	7	3	0.491	0.031
chrII	213728	T	G	0	0	0.500	0.182	0	0	0.500	0.354	4	1	0.500	0.154	8	9	0.460	0.019	4	13	0.468	0.024	4	5	0.439	0.020	0	0	0.500	0.358	4	2	0.491	0.031
chrII	214190	G	C	0	0	0.500	0.182	0	0	0.500	0.354	0	5	0.500	0.154	1	2	0.461	0.019	2	2	0.468	0.024	1	3	0.439	0.020	0	0	0.500	0.359	2	3	0.491	0.031
chrII	214439	G	A	0	0	0.500	0.182	0	0	0.500	0.354	1	0	0.500	0.154	6	11	0.461	0.019	4	6	0.468	0.024	6	1	0.439	0.020	0	0	0.500	0.359	2	2	0.491	0.031
chrII	214801	G	A	0	0	0.500	0.194	0	0	0.500	0.354	0	0	0.500	0.154	3	3	0.460	0.019	7	2	0.466	0.024	3	2	0.439	0.020	0	0	0.500	0.359	2	5	0.491	0.031
chrII	214810	C	T	0	0	0.500	0.194	0	0	0.500	0.354	0	0	0.500	0.154	2	3	0.460	0.019	6	2	0.466	0.024	3	2	0.439	0.020	0	0	0.500	0.359	2	4	0.491	0.031
chrII	214891	G	A	0	0	0.500	0.194	0	0	0.500	0.354	0	2	0.500	0.154	0	1	0.460	0.019	3	6	0.466	0.024	6	4	0.439	0.020	0	0	0.500	0.359	1	3	0.491	0.031
chrII	215181	G	A	0	0	0.500	0.194	0	0	0.500	0.354	0	2	0.500	0.154	4	3	0.460	0.019	3	0	0.468	0.024	2	4	0.439	0.020	0	0	0.500	0.359	0	0	0.494	0.031
chrII	215946	G	C	0	0	0.500	0.194	0	0	0.500	0.354	0	0	0.500	0.154	13	6	0.458	0.019	6	5	0.465	0.024	6	4	0.442	0.020	0	0	0.500	0.359	0	4	0.494	0.031
chrII	215962	G	A	0	0	0.500	0.194	0	0	0.500	0.354	0	0	0.500	0.154	13	10	0.458	0.019	5	6	0.465	0.024	7	3	0.442	0.020	0	0	0.500	0.359	0	4	0.494	0.031
chrII	216520	A	G	0	1	0.500	0.194	0	2	0.500	0.354	0	0	0.500	0.154	9	9	0.457	0.019	8	18	0.465	0.024	8	10	0.445	0.020	0	0	0.500	0.360	7	4	0.497	0.031
chrII	216541	A	C	0	2	0.500	0.194	0	2	0.500	0.354	0	0	0.500	0.154	8	11	0.457	0.019	6	17	0.465	0.024	9	7	0.445	0.020	0	0	0.500	0.360	8	6	0.497	0.031
chrII	216631	A	G	0	2	0.500	0.194	0	1	0.500	0.354	2	1	0.500	0.154	8	14	0.457	0.019	2	5	0.464	0.024	5	11	0.445	0.020	0	0	0.500	0.360	1	7	0.497	0.031
chrII	216794	T	C	4	1	0.500	0.194	0	0	0.500	0.354	1	8	0.500	0.154	12	28	0.458	0.019	8	13	0.462	0.024	16	16	0.444	0.021	0	0	0.500	0.360	4	7	0.495	0.032
chrII	217015	G	C	2	0	0.500	0.194	0	0	0.500	0.354	0	5	0.500	0.155	9	17	0.457	0.019	15	14	0.465	0.024	13	12	0.443	0.021	0	0	0.500	0.360	7	5	0.499	0.032
chrII	217070	C	T	2	2	0.500	0.194	0	0	0.500	0.354	0	1	0.500	0.155	8	12	0.457	0.019	8	20	0.466	0.024	5	9	0.443	0.021	0	0	0.500	0.360	3	4	0.499	0.032
chrII	217109	T	C	1	1	0.500	0.194	0	0	0.500	0.354	0	1	0.500	0.155	9	11	0.457	0.019	1	15	0.466	0.024	3	7	0.443	0.021	0	0	0.500	0.360	4	4	0.499	0.032
chrII	217360	T	A	0	0	0.500	0.194	0	0	0.500	0.354	0	0	0.500	0.155	4	2	0.457	0.019	0	1	0.465	0.024	2	2	0.443	0.021	0	0	0.500	0.360	0	2	0.501	0.032
chrII	217636	A	G	0	0	0.500	0.194	0	0	0.500	0.354	0	5	0.500	0.155	7	10	0.461	0.019	2	5	0.465	0.024	7	13	0.444	0.021	2	0	0.500	0.360	9	2	0.506	0.032
chrII	217676	C	T	0	1	0.500	0.194	0	0	0.500	0.354	0	2	0.500	0.155	9	8	0.461	0.019	1	6	0.465	0.024	9	9	0.444	0.021	1	0	0.500	0.360	10	5	0.506	0.032
chrII	218039	A	G	0	0	0.500	0.194	0	0	0.500	0.354	0	0	0.500	0.155	2	3	0.460	0.019	2	0	0.468	0.024	0	7	0.448	0.021	0	1	0.500	0.360	2	0	0.508	0.033
chrII	218414	A	C	0	0	0.500	0.194	0	0	0.500	0.354	2	0	0.500	0.155	3	1	0.458	0.020	3	2	0.468	0.024	2	4	0.445	0.021	0	0	0.500	0.360	0	1	0.508	0.033
chrII	218507	T	C	0	0	0.500	0.194	0	0	0.500	0.354	0	0	0.500	0.155	2	2	0.458	0.019	2	3	0.467	0.024	3	6	0.444	0.021	0	0	0.500	0.361	2	3	0.508	0.033
chrII	218511	G	T	0	0	0.500	0.194	0	0	0.500	0.354	0	0	0.500	0.155	2	2	0.458	0.019	2	3	0.467	0.024	3	6	0.444	0.021	0	0	0.500	0.361	2	3	0.508	0.033
chrII	218630	C	T	0	0	0.500	0.194	0	0	0.500	0.354	0	0	0.500	0.155	9	2	0.460	0.020	0	6	0.465	0.024	3	6	0.443	0.021	0	0	0.500	0.361	1	0	0.508	0.033
chrII	218666	G	A	0	0	0.500	0.194	0	0	0.500	0.354	0	0	0.500	0.155	10	2	0.460	0.020	0	5	0.465	0.024	3	4	0.443	0.021	0	0	0.500	0.361	2	0	0.508	0.033
chrII	219506	A	G	0	0	0.500	0.208	0	0	0.500	0.354	3	0	0.500	0.155	3	0	0.459	0.020	3	2	0.467	0.024	0	2	0.441	0.021	0	0	0.500	0.361	0	2	0.504	0.033
chrII	220122	G	A	0	1	0.500	0.208	0	0	0.500	0.354	2	0	0.500	0.156	1	2	0.460	0.020	3	3	0.469	0.024	5	7	0.442	0.021	0	0	0.500	0.361	3	0	0.502	0.033
chrII	220136	C	T	0	1	0.500	0.208	0	0	0.500	0.354	2	0	0.500	0.156	2	2	0.463	0.019	3	2	0.469	0.024	4	7	0.442	0.021	0	0	0.500	0.361	3	0	0.502	0.033
chrII	220216	A	G	0	0	0.500	0.209	0	0	0.500	0.354	0	0	0.500	0.156	3	5	0.463	0.019	1	3	0.469	0.024	6	6	0.441	0.021	0	0	0.500	0.361	4	0	0.502	0.033
chrII	220331	C	T	0	2	0.500	0.209	0	0	0.500	0.354	3	0	0.500	0.156	5	3	0.463	0.019	3	4	0.469	0.024	7	6	0.441	0.021	0	1	0.500	0.361	6	8	0.502	0.033
chrII	220381	C	T	0	0	0.500	0.209	0	0	0.500	0.354	2	0	0.500	0.156	7	3	0.463	0.019	4	7	0.469	0.024	8	10	0.441	0.021	0	2	0.500	0.361	5	4	0.502	0.033
chrII	220403	A	G	0	0	0.500	0.209	0	0	0.500	0.354	2	0	0.500	0.156	5	2	0.463	0.019	4	6	0.469	0.024	4	9	0.441	0.021	0	2	0.500	0.361	4	4	0.502	0.033
chrII	220405	G	A	0	0	0.500	0.209	0	0	0.500	0.354	2	0	0.500	0.156	5	2	0.463	0.019	4	6	0.469	0.024	4	9	0.441	0.021	0	2	0.500	0.361	4	4	0.502	0.033
chrII	220424	A	C	0	0	0.500	0.209	0	0	0.500	0.354	2	0	0.500	0.156	5	2	0.463	0.019	4	8	0.469	0.024	5	8	0.441	0.021	0	0	0.500	0.361	4	3	0.502	0.033
chrII	220451	T	G	0	0	0.500	0.209	0	0	0.500	0.354	1	0	0.500	0.156	7	4	0.463	0.019	4	5	0.469	0.024	5	6	0.441	0.021	0	0	0.500	0.361	3	3	0.502	0.033
chrII	220776	C	T	0	2	0.500	0.209	0	0	0.500	0.354	2	0	0.500	0.156	3	5	0.464	0.019	2	1	0.472	0.024	5	7	0.440	0.021	0	0	0.500	0.362	0	0	0.504	0.033
chrII	220790	C	T	0	2	0.500	0.209	0	0	0.500	0.354	0	0	0.500	0.156	4	5	0.464	0.019	2	1	0.472	0.024	4	7	0.440	0.021	0	0	0.500	0.362	0	0	0.504	0.033
chrII	220911	G	T	0	0	0.500	0.209	0	0	0.500	0.354	0	0	0.500	0.156	0	7	0.463	0.020	0	2	0.472	0.025	0	0	0.438	0.021	0	0	0.500	0.362	0	0	0.507	0.034
chrII	220914	C	T	0	0	0.500	0.209	0	0	0.500	0.354	0	0	0.500	0.156	0	7	0.463	0.020	0	2	0.472	0.025	0	0	0.438	0.021	0	0	0.500	0.362	0	0	0.507	0.034
chrII	221629	C	T	0	1	0.500	0.194	0	0	0.500	0.354	0	1	0.500	0.156	4	10	0.464	0.020	2	2	0.469	0.024	4	4	0.444	0.021	0	0	0.500	0.362	2	0	0.507	0.033
chrII	222139	G	A	0	0	0.500	0.194	0	0	0.500	0.354	0	0	0.500	0.156	1	2	0.463	0.020	0	0	0.469	0.025	3	4	0.444	0.021	1	0	0.500	0.362	0	0	0.507	0.033
chrII	225536	A	G	0	2	0.500	0.208	0	0	0.500	0.354	0	1	0.500	0.211	4	13	0.462	0.020	2	12	0.462	0.024	1	10	0.447	0.022	0	0	0.500	0.354	4	5	0.506	0.035
chrII	226965	G	A	0	0	0.500	0.208	0	0	0.500	0.354	0	0	0.500	0.257	1	2	0.461	0.020	0	4	0.465	0.024	0	2	0.442	0.022	0	0	0.500	0.354	0	0	0.504	0.035
chrII	226979	T	C	0	0	0.500	0.208	0	0	0.500	0.354	0	0	0.500	0.257	1	2	0.461	0.020	0	4	0.465	0.024	0	2	0.442	0.022	0	0	0.500	0.354	0	0	0.504	0.035
chrII	227201	C	T	0	0	0.500	0.208	0	0	0.500	0.354	0	0	0.500	0.257	6	5	0.461	0.020	4	1	0.465	0.024	2	7	0.442	0.022	0	0	0.500	0.354	2	2	0.504	0.035
chrII	227302	A	G	0	0	0.500	0.208	0	0	0.500	0.354	0	0	0.500	0.257	3	5	0.461	0.020	2	3	0.465	0.024	10	10	0.442	0.022	0	0	0.500	0.354	1	4	0.504	0.035
chrII	227328	G	A	0	0	0.500	0.208	0	0	0.500	0.354	0	0	0.500	0.257	3	8	0.461	0.020	1	0	0.465	0.024	6	6	0.442	0.022	0	0	0.500	0.354	3	4	0.504	0.035
chrII	227387	A	T	0	0	0.500	0.208	0	0	0.500	0.354	0	0	0.500	0.257	1	5	0.461	0.020	2	0	0.463	0.024	1	3	0.443	0.022	0	0	0.500	0.354	3	2	0.502	0.035
chrII	227617	C	T	0	0	0.500	0.208	0	0	0.500	0.354	0	0	0.500	0.257	1	3	0.458	0.020	2	2	0.461	0.024	5	2	0.443	0.022	0	0	0.500	0.354	3	0	0.504	0.036
chrII	227881	T	C	0	1	0.500	0.208	0	0	0.500	0.354	0	0	0.500	0.257	1	0	0.458	0.020	0	2	0.461	0.024	0	0	0.441	0.022	0	0	0.500	0.354	0	0	0.504	0.036
chrII	228106	T	C	0	1	0.500	0.208	0	0	0.500	0.354	0	0	0.500	0.257	1	3	0.461	0.020	0	0	0.461	0.024	2	4	0.441	0.022	0	0	0.500	0.354	2	0	0.504	0.036
chrII	228251	T	C	0	0	0.500	0.208	0	0	0.500	0.354	0	0	0.500	0.257	0	5	0.465	0.020	0	0	0.462	0.024	4	6	0.441	0.022	0	0	0.500	0.354	2	0	0.504	0.036
chrII	228551	C	T	0	0	0.500	0.208	0	0	0.500	0.354	0	1	0.500	0.257	0	3	0.465	0.020	1	0	0.461	0.024	3	2	0.439	0.022	0	0	0.500	0.354	2	2	0.504	0.036
chrII	228562	C	T	0	0	0.500	0.208	0	0	0.500	0.354	0	1	0.500	0.257	0	3	0.465	0.020	2	0	0.461	0.024	5	3	0.439	0.022	0	0	0.500	0.354	2	2	0.504	0.036
chrII	228581	A	G	0	0	0.500	0.208	0	0	0.500	0.354	0	1	0.500	0.257	0	3	0.465	0.020	2	0	0.461	0.024	3	5	0.439	0.022	0	0	0.500	0.354	0	2	0.504	0.036
chrII	228645	C	T	0	0	0.500	0.208	0	0	0.500	0.354	0	0	0.500	0.257	0	2	0.465	0.020	2	0	0.461	0.024	1	5	0.440	0.022	0	0	0.500	0.354	0	0	0.504	0.036
chrII	229440	A	T	1	2	0.500	0.208	0	0	0.500	0.354	2	0	0.500	0.258	2	10	0.468	0.020	9	6	0.461	0.024	2	4	0.444	0.022	2	0	0.500	0.354	4	1	0.504	0.036
chrII	229777	T	C	0	2	0.500	0.208	0	0	0.500	0.354	0	0	0.500	0.258	2	3	0.465	0.020	2	2	0.465	0.024	2	2	0.446	0.023	0	0	0.500	0.354	0	0	0.504	0.036
chrII	230037	A	T	0	0	0.500	0.227	0	0	0.500	0.354	0	0	0.500	0.258	3	2	0.467	0.020	2	0	0.467	0.025	0	2	0.437	0.023	0	0	0.500	0.354	2	1	0.502	0.036
chrII	230255	C	T	0	0	0.500	0.227	0	0	0.500	0.354	0	1	0.500	0.258	0	3	0.467	0.020	0	1	0.467	0.025	4	4	0.437	0.023	0	0	0.500	0.354	0	0	0.502	0.036
chrII	230576	A	G	0	0	0.500	0.227	0	0	0.500	0.354	0	2	0.500	0.258	0	0	0.467	0.020	0	1	0.467	0.025	0	0	0.441	0.023	0	0	0.500	0.354	0	0	0.504	0.035
chrII	230849	A	G	2	1	0.500	0.227	0	0	0.500	0.354	0	0	0.500	0.258	3	5	0.467	0.020	4	1	0.467	0.025	3	0	0.441	0.023	0	0	0.500	0.354	2	3	0.504	0.036
chrII	231614	A	G	0	1	0.500	0.227	0	0	0.500	0.354	0	0	0.500	0.259	4	2	0.467	0.021	7	2	0.466	0.025	1	1	0.449	0.023	1	0	0.500	0.363	2	0	0.509	0.036
chrII	231837	A	G	0	0	0.500	0.227	0	0	0.500	0.354	0	0	0.500	0.297	1	8	0.466	0.021	3	6	0.469	0.025	3	11	0.449	0.023	0	0	0.500	0.362	1	3	0.512	0.037
chrII	232488	A	T	0	2	0.500	0.227	0	0	0.500	0.354	0	0	0.500	0.298	0	0	0.463	0.020	1	0	0.470	0.025	0	0	0.452	0.023	0	0	0.500	0.362	2	4	0.512	0.037
chrII	232618	C	T	0	2	0.500	0.227	0	0	0.500	0.354	0	0	0.500	0.298	2	3	0.463	0.020	8	2	0.470	0.025	2	4	0.452	0.023	0	0	0.500	0.362	4	1	0.512	0.037
chrII	233405	C	T	0	0	0.500	0.227	0	0	0.500	0.354	0	0	0.500	0.259	3	2	0.462	0.020	1	2	0.470	0.025	0	2	0.459	0.023	0	0	0.500	0.362	0	0	0.507	0.037
chrII	234340	T	C	0	1	0.500	0.227	0	0	0.500	0.354	0	0	0.500	0.298	8	8	0.465	0.020	8	9	0.469	0.026	10	3	0.466	0.023	0	0	0.500	0.361	4	2	0.499	0.037
chrII	234385	G	A	0	1	0.500	0.227	0	0	0.500	0.354	0	0	0.500	0.298	4	11	0.465	0.020	4	7	0.469	0.026	12	2	0.466	0.023	0	0	0.500	0.361	1	2	0.499	0.037
chrII	234613	T	A	0	0	0.500	0.227	0	0	0.500	0.354	0	0	0.500	0.298	6	3	0.470	0.020	2	2	0.470	0.026	6	7	0.461	0.023	0	0	0.500	0.361	0	0	0.501	0.037
chrII	234673	G	A	0	0	0.500	0.227	0	0	0.500	0.354	0	0	0.500	0.298	3	3	0.468	0.020	2	0	0.469	0.026	7	8	0.461	0.023	0	0	0.500	0.361	0	4	0.501	0.037
chrII	234856	C	G	2	0	0.500	0.227	0	0	0.500	0.354	0	2	0.500	0.298	0	1	0.472	0.020	3	0	0.472	0.026	2	0	0.460	0.023	0	0	0.500	0.361	0	0	0.504	0.037
chrII	235113	C	T	1	0	0.500	0.228	0	0	0.500	0.354	0	0	0.500	0.298	3	2	0.472	0.020	0	2	0.472	0.026	1	2	0.460	0.023	0	0	0.500	0.361	0	0	0.504	0.037
chrII	235634	T	C	0	0	0.500	0.228	0	0	0.500	0.354	3	0	0.500	0.298	5	5	0.473	0.021	3	6	0.472	0.026	6	0	0.460	0.023	0	0	0.500	0.361	0	3	0.502	0.039
chrII	235845	A	G	0	0	0.500	0.228	0	0	0.500	0.354	0	0	0.500	0.298	1	0	0.473	0.021	0	2	0.472	0.026	0	1	0.460	0.023	0	0	0.500	0.361	0	0	0.502	0.039
chrII	236156	C	T	0	0	0.500	0.228	0	0	0.500	0.354	0	0	0.500	0.298	12	2	0.475	0.021	6	5	0.474	0.026	1	4	0.462	0.023	0	0	0.500	0.361	5	3	0.508	0.040
chrII	236256	T	A	0	0	0.500	0.228	0	0	0.500	0.354	0	0	0.500	0.298	7	2	0.475	0.021	3	3	0.477	0.026	3	1	0.459	0.024	0	0	0.500	0.361	2	3	0.508	0.040
chrII	236489	C	A	0	0	0.500	0.228	0	0	0.500	0.354	0	2	0.500	0.298	0	3	0.470	0.021	2	0	0.476	0.026	3	0	0.460	0.023	0	0	0.500	0.360	0	0	0.508	0.040
chrII	236626	T	C	0	2	0.500	0.228	0	0	0.500	0.354	0	0	0.500	0.298	2	4	0.470	0.021	1	0	0.476	0.026	0	0	0.460	0.023	0	0	0.500	0.360	0	1	0.508	0.040
chrII	237151	A	G	2	0	0.500	0.228	0	0	0.500	0.354	0	2	0.500	0.298	3	12	0.469	0.020	0	5	0.477	0.026	5	5	0.465	0.023	0	0	0.500	0.360	2	5	0.503	0.039
chrII	237541	C	T	1	0	0.500	0.228	0	0	0.500	0.354	0	3	0.500	0.298	5	6	0.469	0.020	1	3	0.480	0.026	3	0	0.465	0.023	0	0	0.500	0.360	1	1	0.503	0.039
chrII	237656	C	T	0	0	0.500	0.228	0	0	0.500	0.354	0	0	0.500	0.298	0	0	0.462	0.021	1	2	0.479	0.026	0	0	0.468	0.023	0	0	0.500	0.360	0	0	0.501	0.039
chrII	237660	T	C	0	0	0.500	0.228	0	0	0.500	0.354	0	0	0.500	0.298	0	0	0.462	0.021	1	2	0.479	0.026	0	0	0.468	0.023	0	0	0.500	0.360	0	0	0.501	0.039
chrII	238080	G	C	0	0	0.500	0.228	0	0	0.500	0.354	0	0	0.500	0.361	1	6	0.463	0.021	4	2	0.486	0.026	2	1	0.465	0.024	0	0	0.500	0.360	0	2	0.498	0.040
chrII	238111	A	G	0	0	0.500	0.228	0	0	0.500	0.354	0	0	0.500	0.361	1	7	0.469	0.021	4	2	0.489	0.027	2	1	0.464	0.024	0	0	0.500	0.360	0	2	0.503	0.041
chrII	238137	T	C	0	0	0.500	0.228	0	0	0.500	0.354	0	0	0.500	0.361	1	5	0.469	0.021	2	0	0.489	0.027	2	1	0.464	0.024	0	0	0.500	0.360	0	1	0.503	0.041
chrII	238346	T	G	0	0	0.500	0.228	0	0	0.500	0.354	0	0	0.500	0.297	0	0	0.471	0.021	0	2	0.488	0.027	0	0	0.461	0.024	0	0	0.500	0.360	0	0	0.496	0.040
chrII	238452	A	G	0	0	0.500	0.253	0	2	0.500	0.354	0	1	0.500	0.297	1	10	0.472	0.021	5	0	0.488	0.027	2	3	0.466	0.024	0	0	0.500	0.360	3	1	0.496	0.040
chrII	238608	A	C	0	2	0.500	0.253	0	0	0.500	0.354	0	0	0.500	0.297	13	7	0.472	0.021	10	4	0.488	0.027	0	8	0.466	0.024	0	0	0.500	0.360	5	3	0.496	0.040
chrII	238611	C	T	0	2	0.500	0.253	0	0	0.500	0.354	0	0	0.500	0.297	13	7	0.472	0.021	10	4	0.488	0.027	0	8	0.466	0.024	0	0	0.500	0.360	5	3	0.496	0.040
chrII	238675	C	T	0	0	0.500	0.253	0	0	0.500	0.354	0	2	0.500	0.297	6	11	0.472	0.021	0	7	0.488	0.027	2	7	0.466	0.024	0	0	0.500	0.359	0	4	0.496	0.040
chrII	238944	T	A	0	0	0.500	0.253	0	0	0.500	0.354	0	0	0.500	0.297	0	3	0.475	0.021	4	2	0.492	0.027	0	0	0.470	0.024	0	0	0.500	0.359	0	2	0.496	0.040
chrII	239528	A	C	0	0	0.500	0.253	0	0	0.500	0.354	0	2	0.500	0.297	2	2	0.474	0.022	1	2	0.492	0.027	5	8	0.469	0.024	0	0	0.500	0.359	0	1	0.489	0.041
chrII	239597	C	T	2	0	0.500	0.253	0	0	0.500	0.354	0	0	0.500	0.297	4	7	0.474	0.022	3	3	0.489	0.027	2	4	0.470	0.024	2	0	0.500	0.359	0	4	0.489	0.041
chrII	239625	T	C	2	0	0.500	0.253	0	0	0.500	0.354	0	0	0.500	0.297	5	9	0.474	0.022	3	2	0.489	0.027	2	3	0.470	0.024	0	0	0.500	0.359	0	4	0.489	0.041
chrII	239951	A	G	0	0	0.500	0.253	0	0	0.500	0.354	0	0	0.500	0.297	6	4	0.474	0.022	4	5	0.490	0.028	7	14	0.472	0.024	0	0	0.500	0.359	5	0	0.492	0.042
chrII	240048	C	A	0	0	0.500	0.253	0	0	0.500	0.354	0	0	0.500	0.297	10	7	0.474	0.022	2	5	0.490	0.028	6	5	0.472	0.024	0	0	0.500	0.359	1	4	0.492	0.042
chrII	240542	C	T	2	0	0.500	0.254	0	0	0.500	0.354	0	0	0.500	0.296	2	1	0.474	0.022	1	0	0.490	0.028	0	2	0.472	0.024	0	0	0.500	0.359	0	0	0.492	0.042
chrII	240694	T	C	0	0	0.500	0.254	0	0	0.500	0.354	0	0	0.500	0.296	0	2	0.474	0.022	3	0	0.490	0.028	10	0	0.473	0.025	0	0	0.500	0.359	2	0	0.492	0.042
chrII	240713	C	T	0	0	0.500	0.254	0	0	0.500	0.354	0	0	0.500	0.296	2	0	0.474	0.022	3	0	0.490	0.028	10	0	0.473	0.025	0	0	0.500	0.359	0	2	0.492	0.042
chrII	240963	C	T	0	0	0.500	0.254	0	0	0.500	0.354	0	0	0.500	0.296	3	2	0.474	0.022	4	2	0.490	0.027	1	3	0.473	0.025	0	0	0.500	0.358	1	2	0.492	0.042
chrII	241143	A	G	0	0	0.500	0.254	0	0	0.500	0.354	0	2	0.500	0.296	10	10	0.474	0.022	9	4	0.490	0.027	3	9	0.473	0.025	0	0	0.500	0.358	1	0	0.492	0.042
chrII	241196	C	T	0	0	0.500	0.254	0	0	0.500	0.354	0	2	0.500	0.296	13	9	0.474	0.022	3	1	0.489	0.028	1	8	0.473	0.025	0	2	0.500	0.358	0	2	0.492	0.042
chrII	241482	C	T	0	0	0.500	0.254	0	0	0.500	0.354	0	0	0.500	0.296	0	2	0.476	0.022	0	0	0.487	0.028	0	0	0.468	0.025	0	0	0.500	0.358	0	0	0.495	0.042
chrII	242012	T	C	0	0	0.500	0.254	0	0	0.500	0.354	2	0	0.500	0.296	3	4	0.474	0.022	0	9	0.488	0.028	9	3	0.474	0.026	2	0	0.500	0.358	5	3	0.494	0.043
chrII	242038	A	G	0	0	0.500	0.254	0	0	0.500	0.354	1	0	0.500	0.296	3	8	0.474	0.022	0	7	0.488	0.028	9	4	0.474	0.026	1	0	0.500	0.358	7	2	0.494	0.043
chrII	242053	C	G	0	0	0.500	0.254	0	0	0.500	0.354	1	0	0.500	0.296	2	7	0.474	0.022	0	5	0.488	0.028	10	5	0.474	0.026	1	0	0.500	0.358	9	2	0.494	0.043
chrII	242434	G	A	1	2	0.500	0.254	0	0	0.500	0.354	1	0	0.500	0.295	10	6	0.474	0.022	6	10	0.488	0.028	13	7	0.474	0.026	0	0	0.500	0.358	5	7	0.494	0.043
chrII	242746	C	G	0	0	0.500	0.254	0	0	0.500	0.354	0	0	0.500	0.295	2	3	0.474	0.022	0	0	0.488	0.028	5	4	0.474	0.026	0	2	0.500	0.358	1	0	0.494	0.043
chrII	243436	G	A	0	0	0.500	0.254	0	0	0.500	0.354	1	0	0.500	0.295	8	9	0.478	0.022	3	7	0.488	0.029	4	9	0.474	0.026	0	0	0.500	0.357	5	1	0.494	0.043
chrII	243486	G	A	0	0	0.500	0.254	0	0	0.500	0.354	1	0	0.500	0.295	9	9	0.478	0.022	5	4	0.488	0.029	4	11	0.474	0.026	0	0	0.500	0.357	4	1	0.494	0.043
chrII	243609	T	C	0	0	0.500	0.254	0	0	0.500	0.354	1	0	0.500	0.295	4	7	0.478	0.022	3	2	0.488	0.029	2	5	0.474	0.026	0	0	0.500	0.357	0	2	0.494	0.043
chrII	243768	C	T	0	2	0.500	0.254	0	0	0.500	0.354	0	0	0.500	0.295	9	8	0.478	0.022	1	10	0.488	0.029	3	0	0.474	0.026	0	0	0.500	0.357	1	0	0.494	0.043
chrII	243846	C	T	0	2	0.500	0.254	0	0	0.500	0.354	0	1	0.500	0.295	10	7	0.478	0.022	6	7	0.488	0.029	7	2	0.474	0.026	0	0	0.500	0.357	2	0	0.494	0.043
chrII	244011	A	G	0	0	0.500	0.255	0	2	0.500	0.354	0	1	0.500	0.295	8	10	0.478	0.022	2	3	0.488	0.029	2	6	0.474	0.026	0	0	0.500	0.357	2	0	0.494	0.043
chrII	244215	A	G	0	0	0.500	0.255	0	0	0.500	0.354	2	0	0.500	0.295	2	3	0.478	0.022	1	0	0.488	0.029	0	4	0.474	0.026	0	0	0.500	0.357	0	0	0.494	0.043
chrII	244779	A	G	0	0	0.500	0.255	0	1	0.500	0.354	0	0	0.500	0.294	3	1	0.478	0.022	4	1	0.490	0.028	2	3	0.474	0.026	0	0	0.500	0.357	0	5	0.494	0.042
chrII	245034	C	T	0	0	0.500	0.255	0	0	0.500	0.354	0	0	0.500	0.294	3	6	0.478	0.022	6	5	0.490	0.028	1	3	0.474	0.026	1	0	0.500	0.357	0	1	0.494	0.042
chrII	245073	A	G	0	0	0.500	0.255	0	0	0.500	0.354	0	0	0.500	0.294	3	5	0.478	0.022	3	5	0.486	0.028	2	2	0.474	0.026	1	0	0.500	0.357	0	2	0.494	0.042
chrII	245305	C	T	0	2	0.500	0.255	0	0	0.500	0.354	0	0	0.500	0.294	0	0	0.479	0.022	0	0	0.488	0.027	0	0	0.476	0.026	0	0	0.500	0.357	2	0	0.494	0.042
chrII	245589	G	A	2	0	0.500	0.255	0	0	0.500	0.354	0	0	0.500	0.294	5	0	0.478	0.022	1	2	0.487	0.027	2	0	0.476	0.026	2	0	0.500	0.356	4	0	0.494	0.042
chrII	245877	G	A	0	0	0.500	0.255	0	0	0.500	0.354	0	0	0.500	0.294	1	0	0.478	0.022	1	7	0.487	0.027	3	1	0.476	0.026	0	0	0.500	0.356	1	0	0.488	0.041
chrII	246027	T	G	0	2	0.500	0.256	0	0	0.500	0.354	0	2	0.500	0.294	10	4	0.478	0.022	6	7	0.488	0.027	15	3	0.476	0.026	0	0	0.500	0.356	2	3	0.488	0.041
chrII	246575	T	C	0	0	0.500	0.256	0	0	0.500	0.354	0	0	0.500	0.294	4	0	0.476	0.022	1	3	0.488	0.027	0	1	0.477	0.025	0	0	0.500	0.356	1	0	0.488	0.041
chrII	246579	A	C	0	0	0.500	0.256	0	0	0.500	0.354	0	0	0.500	0.294	4	0	0.476	0.022	1	3	0.488	0.027	0	1	0.477	0.025	0	0	0.500	0.356	1	0	0.488	0.041
chrII	246810	G	C	0	2	0.500	0.256	0	0	0.500	0.354	0	0	0.500	0.293	20	0	0.476	0.022	10	0	0.488	0.027	16	0	0.477	0.026	0	0	0.500	0.356	5	0	0.488	0.041
chrII	246960	C	T	0	0	0.500	0.256	0	0	0.500	0.354	0	0	0.500	0.293	0	0	0.476	0.022	0	0	0.488	0.027	7	0	0.477	0.026	0	2	0.500	0.356	3	0	0.488	0.041
chrII	247040	C	T	0	0	0.500	0.256	0	0	0.500	0.354	0	0	0.500	0.293	5	1	0.476	0.022	0	1	0.488	0.027	4	1	0.477	0.026	0	2	0.500	0.356	4	1	0.488	0.041
chrII	247234	A	G	0	0	0.500	0.256	0	0	0.500	0.354	0	1	0.500	0.293	3	8	0.476	0.022	2	4	0.488	0.027	2	5	0.477	0.026	0	0	0.500	0.356	2	2	0.488	0.041
chrII	247522	G	A	0	0	0.500	0.256	0	0	0.500	0.354	2	0	0.500	0.293	8	9	0.476	0.022	5	3	0.489	0.027	7	10	0.477	0.026	0	0	0.500	0.356	4	4	0.488	0.041
chrII	247531	C	T	0	0	0.500	0.256	0	0	0.500	0.354	2	0	0.500	0.293	10	9	0.476	0.022	5	3	0.489	0.027	7	10	0.477	0.026	0	0	0.500	0.356	4	4	0.488	0.041
chrII	247603	A	T	0	0	0.500	0.256	0	0	0.500	0.354	0	1	0.500	0.293	14	8	0.476	0.022	6	6	0.489	0.027	2	5	0.477	0.026	0	0	0.500	0.356	5	1	0.488	0.041
chrII	247759	G	A	0	0	0.500	0.256	2	0	0.500	0.354	0	0	0.500	0.293	6	7	0.476	0.022	1	3	0.489	0.027	0	4	0.477	0.026	0	0	0.500	0.356	0	1	0.488	0.041
chrII	247789	A	G	0	0	0.500	0.256	2	0	0.500	0.354	0	0	0.500	0.293	10	7	0.476	0.022	1	2	0.489	0.027	0	4	0.477	0.026	0	0	0.500	0.355	0	0	0.488	0.041
chrII	247813	C	T	0	0	0.500	0.256	1	0	0.500	0.354	2	0	0.500	0.293	9	6	0.476	0.022	4	2	0.489	0.027	0	3	0.477	0.026	0	0	0.500	0.355	0	0	0.488	0.041
chrII	247993	C	T	0	0	0.500	0.256	0	0	0.500	0.354	0	0	0.500	0.293	2	4	0.476	0.022	2	2	0.489	0.027	3	1	0.478	0.026	0	0	0.500	0.355	0	0	0.488	0.041
chrII	248152	A	T	0	0	0.500	0.257	0	0	0.500	0.354	0	0	0.500	0.293	5	0	0.476	0.022	6	0	0.489	0.027	3	0	0.478	0.026	0	0	0.500	0.355	0	2	0.490	0.042
chrII	248659	G	A	0	0	0.500	0.257	0	0	0.500	0.354	0	0	0.500	0.293	1	0	0.475	0.022	0	0	0.490	0.027	0	2	0.478	0.026	0	0	0.500	0.355	0	0	0.493	0.042
chrII	248671	C	G	0	0	0.500	0.257	0	0	0.500	0.354	0	0	0.500	0.292	1	0	0.475	0.022	0	0	0.490	0.027	0	2	0.478	0.026	0	0	0.500	0.355	0	0	0.493	0.042
chrII	248918	C	T	0	0	0.500	0.257	0	0	0.500	0.354	0	0	0.500	0.292	2	6	0.475	0.022	5	2	0.490	0.027	4	8	0.478	0.026	0	0	0.500	0.355	2	0	0.489	0.043
chrII	249073	G	A	0	0	0.500	0.257	0	0	0.500	0.354	2	0	0.500	0.292	11	7	0.475	0.022	5	2	0.490	0.027	9	10	0.478	0.026	0	0	0.500	0.355	1	11	0.489	0.043
chrII	249533	T	C	0	0	0.500	0.257	0	0	0.500	0.354	0	0	0.500	0.292	1	0	0.475	0.022	0	1	0.490	0.027	4	6	0.479	0.026	0	0	0.500	0.355	2	0	0.489	0.043
chrII	249570	G	A	0	0	0.500	0.257	0	0	0.500	0.354	1	0	0.500	0.292	1	0	0.475	0.022	3	4	0.490	0.027	5	9	0.479	0.026	0	0	0.500	0.355	2	0	0.489	0.043
chrII	249967	A	G	0	0	0.500	0.257	0	0	0.500	0.354	0	0	0.500	0.292	1	2	0.476	0.022	4	1	0.491	0.027	1	0	0.476	0.026	0	0	0.500	0.355	2	0	0.489	0.043
chrII	250250	G	A	0	0	0.500	0.257	0	0	0.500	0.354	0	0	0.500	0.292	1	3	0.475	0.022	1	0	0.491	0.027	2	6	0.476	0.026	0	0	0.500	0.354	0	1	0.489	0.043
chrII	250316	G	A	0	0	0.500	0.258	0	0	0.500	0.354	0	0	0.500	0.292	3	3	0.475	0.022	3	4	0.491	0.027	5	5	0.476	0.026	0	0	0.500	0.354	0	2	0.489	0.043
chrII	251004	A	T	0	0	0.500	0.296	0	0	0.500	0.354	0	0	0.500	0.291	1	2	0.475	0.022	1	0	0.488	0.027	0	0	0.478	0.026	0	0	0.500	0.354	3	2	0.489	0.043
chrII	251105	T	G	0	0	0.500	0.296	0	0	0.500	0.354	0	0	0.500	0.291	4	0	0.475	0.022	4	0	0.488	0.027	1	2	0.478	0.026	0	0	0.500	0.354	1	0	0.489	0.043
chrII	251134	G	T	0	0	0.500	0.296	0	0	0.500	0.354	0	0	0.500	0.291	7	0	0.476	0.022	7	0	0.488	0.028	1	3	0.478	0.027	0	0	0.500	0.354	0	0	0.489	0.043
chrII	251548	G	A	0	0	0.500	0.296	0	0	0.500	0.354	2	0	0.500	0.291	6	2	0.475	0.022	7	0	0.488	0.028	1	4	0.478	0.027	0	0	0.500	0.354	3	2	0.485	0.043
chrII	251800	C	T	0	0	0.500	0.296	0	0	0.500	0.354	0	0	0.500	0.291	3	0	0.475	0.022	0	3	0.488	0.028	2	0	0.478	0.027	0	0	0.500	0.354	1	1	0.485	0.043
chrII	251820	G	C	0	0	0.500	0.296	0	0	0.500	0.354	0	0	0.500	0.291	4	0	0.475	0.022	0	4	0.488	0.028	0	0	0.478	0.027	0	0	0.500	0.354	0	1	0.485	0.043
chrII	252013	G	A	0	1	0.500	0.296	0	0	0.500	0.354	0	2	0.500	0.291	5	1	0.475	0.022	4	3	0.488	0.028	2	2	0.478	0.027	0	0	0.500	0.354	0	3	0.485	0.043
chrII	252027	C	T	0	1	0.500	0.296	0	0	0.500	0.354	0	1	0.500	0.291	1	1	0.475	0.022	2	3	0.488	0.028	1	0	0.478	0.027	0	0	0.500	0.354	0	2	0.485	0.043
chrII	252036	C	T	0	1	0.500	0.296	0	0	0.500	0.354	0	0	0.500	0.291	1	1	0.475	0.022	2	3	0.488	0.028	1	0	0.478	0.027	0	0	0.500	0.354	0	1	0.485	0.043
chrII	252044	C	T	0	1	0.500	0.296	0	0	0.500	0.354	0	0	0.500	0.291	1	1	0.475	0.022	2	4	0.488	0.028	1	0	0.478	0.027	0	0	0.500	0.354	0	2	0.485	0.043
chrII	252161	C	G	0	3	0.500	0.296	0	0	0.500	0.354	0	0	0.500	0.291	0	2	0.475	0.022	3	1	0.488	0.028	2	1	0.478	0.027	0	2	0.500	0.354	0	5	0.485	0.043
chrII	252193	A	G	0	3	0.500	0.296	0	0	0.500	0.354	0	0	0.500	0.291	0	2	0.475	0.022	4	2	0.488	0.028	1	0	0.478	0.027	1	2	0.500	0.354	0	4	0.485	0.043
chrII	252572	T	G	0	0	0.500	0.296	0	0	0.500	0.354	0	0	0.500	0.291	0	2	0.475	0.022	6	0	0.488	0.028	5	3	0.478	0.027	0	0	0.500	0.354	0	2	0.485	0.043
chrII	252578	C	T	0	0	0.500	0.296	0	0	0.500	0.354	0	0	0.500	0.291	1	2	0.475	0.022	5	1	0.488	0.028	4	3	0.478	0.027	0	0	0.500	0.354	0	2	0.485	0.043
chrII	252589	T	C	0	0	0.500	0.296	0	0	0.500	0.354	0	0	0.500	0.291	1	0	0.475	0.022	5	1	0.488	0.028	3	3	0.478	0.027	0	0	0.500	0.354	0	2	0.485	0.043
chrII	252599	T	C	0	0	0.500	0.296	0	0	0.500	0.354	0	0	0.500	0.291	1	1	0.475	0.022	6	1	0.488	0.028	4	2	0.478	0.027	0	0	0.500	0.354	0	2	0.485	0.043
chrII	252792	T	G	0	1	0.500	0.358	0	0	0.500	0.354	0	0	0.500	0.291	4	6	0.476	0.023	2	5	0.488	0.028	8	2	0.478	0.027	0	0	0.500	0.354	2	0	0.488	0.044
chrII	253095	C	T	0	1	0.500	0.358	0	0	0.500	0.354	0	0	0.500	0.290	4	12	0.476	0.023	8	1	0.488	0.028	8	5	0.478	0.027	0	0	0.500	0.354	3	7	0.488	0.044
chrII	253219	G	A	0	0	0.500	0.358	0	0	0.500	0.354	4	0	0.500	0.290	3	6	0.476	0.023	2	1	0.488	0.028	5	0	0.478	0.027	0	0	0.500	0.354	2	5	0.488	0.044
chrII	253709	G	A	0	0	0.500	0.359	0	0	0.500	0.354	1	0	0.500	0.290	0	7	0.476	0.023	2	5	0.492	0.028	3	2	0.478	0.027	0	0	0.500	0.354	3	3	0.495	0.045
chrII	254030	C	T	2	0	0.500	0.359	0	0	0.500	0.354	2	2	0.500	0.290	4	5	0.476	0.023	5	2	0.492	0.028	5	6	0.478	0.027	2	0	0.500	0.354	0	3	0.495	0.045
chrII	254349	C	T	1	0	0.500	0.359	0	0	0.500	0.354	2	0	0.500	0.290	9	13	0.476	0.023	10	10	0.492	0.028	10	6	0.478	0.027	0	0	0.500	0.355	1	4	0.494	0.045
chrII	254368	C	T	1	0	0.500	0.359	0	0	0.500	0.354	2	0	0.500	0.290	7	9	0.476	0.023	10	10	0.492	0.028	10	6	0.478	0.027	0	0	0.500	0.355	1	4	0.494	0.045
chrII	254409	C	T	1	0	0.500	0.359	0	0	0.500	0.354	1	0	0.500	0.290	6	7	0.476	0.023	8	5	0.492	0.028	7	3	0.478	0.027	0	0	0.500	0.355	1	3	0.494	0.045
chrII	254436	T	C	0	0	0.500	0.359	0	0	0.500	0.354	0	0	0.500	0.290	6	4	0.476	0.023	1	1	0.492	0.028	5	1	0.478	0.027	0	0	0.500	0.355	0	1	0.494	0.045
chrII	254828	T	A	0	0	0.500	0.359	2	0	0.500	0.354	0	0	0.500	0.290	8	6	0.477	0.023	4	3	0.492	0.028	0	5	0.480	0.027	0	0	0.500	0.355	2	5	0.494	0.045
chrII	254834	A	G	0	0	0.500	0.359	0	2	0.500	0.354	0	0	0.500	0.290	8	8	0.477	0.023	4	2	0.492	0.028	0	6	0.480	0.027	0	0	0.500	0.355	3	5	0.494	0.045
chrII	254899	T	A	0	0	0.500	0.359	0	0	0.500	0.354	0	0	0.500	0.290	3	2	0.477	0.023	2	0	0.492	0.028	0	4	0.480	0.027	0	0	0.500	0.355	4	0	0.494	0.045
chrII	254908	T	C	0	0	0.500	0.359	0	0	0.500	0.354	0	0	0.500	0.290	3	2	0.477	0.023	2	0	0.492	0.028	0	4	0.480	0.027	0	0	0.500	0.355	4	0	0.494	0.045
chrII	255127	A	G	0	0	0.500	0.359	0	0	0.500	0.354	0	0	0.500	0.290	4	4	0.477	0.023	0	2	0.492	0.028	0	0	0.480	0.027	0	0	0.500	0.355	0	3	0.494	0.045
chrII	255469	G	A	0	0	0.500	0.359	0	0	0.500	0.354	2	0	0.500	0.290	5	3	0.469	0.023	4	4	0.490	0.028	5	8	0.480	0.027	0	0	0.500	0.355	0	6	0.483	0.046
chrII	255688	T	A	0	0	0.500	0.359	0	0	0.500	0.354	1	0	0.500	0.290	3	3	0.474	0.023	2	1	0.494	0.029	2	3	0.480	0.027	0	0	0.500	0.355	0	1	0.486	0.046
chrII	255740	G	A	0	0	0.500	0.359	0	0	0.500	0.354	2	0	0.500	0.290	1	2	0.474	0.023	0	1	0.494	0.029	3	0	0.480	0.027	0	0	0.500	0.355	0	0	0.486	0.046
chrII	255743	C	T	0	0	0.500	0.359	0	0	0.500	0.354	2	0	0.500	0.290	1	2	0.474	0.023	0	1	0.494	0.029	3	0	0.480	0.027	0	0	0.500	0.355	0	0	0.486	0.046
chrII	255828	T	C	0	0	0.500	0.359	0	0	0.500	0.354	2	0	0.500	0.290	4	1	0.474	0.023	0	3	0.494	0.029	1	0	0.480	0.027	0	0	0.500	0.355	0	1	0.486	0.046
chrII	256267	C	A	1	0	0.500	0.360	0	0	0.500	0.354	0	2	0.500	0.290	0	2	0.474	0.024	2	2	0.494	0.029	2	0	0.481	0.028	2	0	0.500	0.355	0	0	0.486	0.047
chrII	257080	T	C	0	0	0.500	0.360	0	0	0.500	0.354	1	0	0.500	0.290	3	5	0.472	0.024	2	0	0.499	0.030	4	2	0.482	0.028	0	0	0.500	0.356	3	1	0.486	0.047
chrII	257430	C	T	0	0	0.500	0.360	0	3	0.500	0.354	0	0	0.500	0.290	5	12	0.471	0.024	4	5	0.494	0.029	5	5	0.480	0.028	0	0	0.500	0.356	2	0	0.476	0.047
chrII	257913	T	C	0	0	0.500	0.360	0	0	0.500	0.354	0	2	0.500	0.290	6	7	0.471	0.024	2	11	0.494	0.029	3	2	0.480	0.027	0	0	0.500	0.356	0	1	0.479	0.048
chrII	258153	T	C	0	0	0.500	0.360	0	1	0.500	0.354	0	0	0.500	0.290	4	5	0.471	0.024	7	5	0.494	0.029	9	5	0.480	0.027	0	0	0.500	0.356	0	4	0.479	0.048
chrII	258208	A	C	0	0	0.500	0.360	0	0	0.500	0.354	0	0	0.500	0.290	4	6	0.471	0.024	4	4	0.494	0.029	12	7	0.480	0.027	0	0	0.500	0.356	4	7	0.479	0.048
chrII	258211	A	G	0	0	0.500	0.360	0	0	0.500	0.354	0	0	0.500	0.290	4	6	0.471	0.024	4	4	0.494	0.029	12	7	0.480	0.027	0	0	0.500	0.356	4	7	0.479	0.048
chrII	258313	G	C	0	0	0.500	0.360	0	1	0.500	0.354	0	0	0.500	0.290	6	8	0.473	0.024	3	8	0.494	0.029	3	8	0.480	0.027	0	0	0.500	0.356	2	1	0.479	0.048
chrII	258409	C	A	2	0	0.500	0.361	0	0	0.500	0.354	0	0	0.500	0.290	11	4	0.473	0.024	4	2	0.494	0.029	1	5	0.478	0.027	0	0	0.500	0.356	4	1	0.479	0.048
chrII	258662	C	T	0	0	0.500	0.361	0	0	0.500	0.354	0	0	0.500	0.290	2	5	0.473	0.024	2	0	0.494	0.029	5	0	0.477	0.028	0	0	0.500	0.356	1	0	0.479	0.048
chrII	258851	T	C	0	0	0.500	0.361	0	0	0.500	0.354	0	0	0.500	0.290	0	4	0.473	0.024	10	2	0.494	0.029	1	4	0.477	0.028	0	0	0.500	0.356	5	0	0.478	0.049
chrII	258852	G	A	0	0	0.500	0.361	0	0	0.500	0.354	0	0	0.500	0.290	0	4	0.473	0.024	10	2	0.494	0.029	1	4	0.477	0.028	0	0	0.500	0.356	5	0	0.478	0.049
chrII	258896	A	G	0	0	0.500	0.361	0	0	0.500	0.354	0	0	0.500	0.290	0	4	0.473	0.024	8	3	0.494	0.029	2	3	0.477	0.028	0	0	0.500	0.357	9	0	0.478	0.049
chrII	258961	A	G	0	0	0.500	0.361	0	0	0.500	0.354	0	0	0.500	0.290	0	0	0.473	0.024	0	1	0.494	0.029	1	2	0.477	0.028	0	0	0.500	0.357	2	0	0.478	0.049
chrII	258965	T	A	0	0	0.500	0.361	0	0	0.500	0.354	0	0	0.500	0.290	0	0	0.473	0.024	0	1	0.494	0.029	1	2	0.477	0.028	0	0	0.500	0.357	2	0	0.478	0.049
chrII	258971	C	T	0	0	0.500	0.361	0	0	0.500	0.354	0	0	0.500	0.290	0	0	0.473	0.024	0	1	0.494	0.029	1	2	0.477	0.028	0	0	0.500	0.357	2	0	0.478	0.049
chrII	259158	A	G	0	0	0.500	0.361	0	0	0.500	0.354	0	0	0.500	0.290	3	2	0.473	0.024	0	2	0.496	0.030	2	6	0.477	0.028	0	0	0.500	0.357	2	0	0.478	0.049
chrII	259235	T	C	0	0	0.500	0.361	0	0	0.500	0.354	2	3	0.500	0.290	3	4	0.473	0.024	6	2	0.492	0.030	7	6	0.477	0.028	0	0	0.500	0.357	3	5	0.478	0.049
chrII	259410	A	C	0	0	0.500	0.361	0	0	0.500	0.354	1	2	0.500	0.290	7	2	0.473	0.024	2	2	0.492	0.030	3	4	0.477	0.028	0	0	0.500	0.357	1	1	0.478	0.049
chrII	259419	T	C	0	0	0.500	0.361	0	0	0.500	0.354	0	3	0.500	0.290	5	2	0.473	0.024	2	2	0.492	0.030	3	4	0.477	0.028	0	0	0.500	0.357	1	1	0.478	0.049
chrII	259438	A	T	0	0	0.500	0.361	0	0	0.500	0.354	0	2	0.500	0.290	1	1	0.473	0.024	2	2	0.492	0.030	3	2	0.477	0.028	0	0	0.500	0.357	1	1	0.478	0.049
chrII	259451	T	A	0	1	0.500	0.361	0	0	0.500	0.354	0	2	0.500	0.290	1	1	0.473	0.024	2	2	0.492	0.030	0	2	0.477	0.028	1	0	0.500	0.357	3	1	0.478	0.049
chrII	259521	C	T	0	1	0.500	0.361	0	0	0.500	0.354	0	3	0.500	0.290	2	0	0.473	0.024	0	0	0.492	0.030	0	4	0.477	0.028	2	0	0.500	0.357	2	0	0.478	0.049
chrII	259561	A	G	0	1	0.500	0.361	0	0	0.500	0.354	0	3	0.500	0.290	1	0	0.473	0.024	0	0	0.492	0.030	0	3	0.477	0.028	2	0	0.500	0.357	0	0	0.478	0.049
chrII	259703	G	A	0	0	0.500	0.361	0	0	0.500	0.354	0	0	0.500	0.290	0	0	0.473	0.024	0	0	0.492	0.030	0	0	0.478	0.028	0	0	0.500	0.357	0	2	0.478	0.049
chrII	259718	A	G	0	0	0.500	0.361	0	0	0.500	0.354	0	0	0.500	0.290	0	0	0.473	0.024	0	0	0.492	0.030	0	0	0.478	0.028	0	0	0.500	0.357	0	2	0.478	0.049
chrII	259732	T	C	0	0	0.500	0.361	0	0	0.500	0.354	0	0	0.500	0.290	0	0	0.473	0.024	0	0	0.492	0.030	0	0	0.478	0.028	0	0	0.500	0.357	0	2	0.478	0.049
chrII	259763	G	T	0	0	0.500	0.361	0	0	0.500	0.354	0	0	0.500	0.290	0	0	0.463	0.024	0	0	0.492	0.030	1	0	0.478	0.028	0	0	0.500	0.357	0	2	0.470	0.050
chrII	259820	A	G	0	0	0.500	0.361	0	0	0.500	0.354	0	0	0.500	0.290	0	0	0.463	0.024	0	0	0.492	0.030	2	0	0.478	0.028	0	0	0.500	0.357	0	2	0.470	0.050
chrII	263153	C	T	0	0	0.500	0.363	0	0	0.500	0.354	0	0	0.500	0.255	0	6	0.456	0.026	0	5	0.497	0.031	0	7	0.488	0.029	0	0	0.500	0.358	0	0	0.462	0.051
chrII	265775	G	A	0	1	0.500	0.354	0	0	0.500	0.354	0	2	0.500	0.256	2	6	0.449	0.027	7	6	0.510	0.032	3	10	0.479	0.030	0	0	0.500	0.360	3	3	0.478	0.050
chrII	265831	A	G	0	2	0.500	0.354	0	0	0.500	0.354	0	3	0.500	0.256	3	10	0.452	0.027	5	3	0.510	0.032	3	13	0.478	0.030	0	0	0.500	0.360	4	3	0.478	0.050
chrII	266107	G	A	0	1	0.500	0.354	0	0	0.500	0.354	0	0	0.500	0.256	3	10	0.446	0.027	4	7	0.510	0.032	7	3	0.479	0.030	2	0	0.500	0.360	0	5	0.483	0.049
chrII	266250	A	T	0	0	0.500	0.354	0	0	0.500	0.354	0	0	0.500	0.256	2	1	0.448	0.027	0	6	0.504	0.032	2	1	0.479	0.030	0	0	0.500	0.360	0	4	0.483	0.049
chrII	266324	T	C	0	0	0.500	0.354	0	0	0.500	0.354	0	0	0.500	0.256	0	3	0.448	0.027	3	2	0.504	0.032	2	2	0.479	0.030	0	0	0.500	0.360	0	1	0.483	0.049
chrII	266339	T	G	0	0	0.500	0.354	0	0	0.500	0.354	0	0	0.500	0.256	0	3	0.448	0.027	4	3	0.504	0.032	3	2	0.479	0.030	0	0	0.500	0.360	0	1	0.483	0.049
chrII	266358	C	T	0	0	0.500	0.354	0	0	0.500	0.354	0	0	0.500	0.256	0	4	0.448	0.027	4	3	0.504	0.032	6	3	0.479	0.030	0	0	0.500	0.360	0	2	0.483	0.049
chrII	266478	G	A	0	0	0.500	0.354	0	0	0.500	0.354	0	0	0.500	0.256	2	3	0.449	0.027	4	4	0.508	0.032	4	4	0.479	0.030	0	0	0.500	0.360	0	2	0.483	0.049
chrII	266551	C	G	0	0	0.500	0.354	0	0	0.500	0.354	0	0	0.500	0.256	0	8	0.449	0.027	2	3	0.508	0.032	0	5	0.479	0.030	0	0	0.500	0.360	0	1	0.483	0.049
chrII	266622	T	C	0	0	0.500	0.354	0	0	0.500	0.354	0	0	0.500	0.256	0	5	0.449	0.027	0	4	0.508	0.032	2	2	0.479	0.030	0	0	0.500	0.360	0	3	0.483	0.049
chrII	266791	G	A	0	0	0.500	0.354	0	0	0.500	0.354	0	0	0.500	0.256	2	8	0.449	0.027	5	0	0.508	0.032	0	3	0.479	0.030	0	0	0.500	0.360	2	4	0.483	0.049
chrII	266952	A	G	0	0	0.500	0.354	0	0	0.500	0.354	0	0	0.500	0.256	14	5	0.449	0.027	2	1	0.510	0.033	7	2	0.479	0.030	0	0	0.500	0.360	3	6	0.483	0.049
chrII	267119	G	A	0	0	0.500	0.354	0	0	0.500	0.354	3	0	0.500	0.256	7	11	0.449	0.027	5	0	0.510	0.033	3	3	0.479	0.030	0	0	0.500	0.360	0	5	0.483	0.049
chrII	267510	C	T	0	0	0.500	0.354	0	0	0.500	0.354	2	0	0.500	0.256	0	4	0.449	0.027	4	4	0.510	0.033	2	0	0.479	0.030	0	0	0.500	0.360	0	0	0.483	0.049
chrII	267525	T	A	0	0	0.500	0.354	0	0	0.500	0.354	0	0	0.500	0.256	1	4	0.449	0.027	4	4	0.510	0.033	2	0	0.479	0.030	0	0	0.500	0.360	0	0	0.483	0.049
chrII	269653	C	T	0	0	0.500	0.354	0	0	0.500	0.354	0	0	0.500	0.256	0	2	0.452	0.029	0	0	0.512	0.035	2	1	0.487	0.031	0	0	0.500	0.361	0	0	0.491	0.052
chrII	271032	G	A	0	0	0.500	0.354	0	0	0.500	0.354	0	2	0.500	0.256	2	2	0.443	0.030	3	2	0.512	0.035	2	5	0.490	0.031	3	0	0.500	0.362	4	4	0.492	0.052
chrII	278488	C	T	0	0	0.500	0.361	0	0	0.500	0.354	0	0	0.500	0.257	1	2	0.448	0.029	4	6	0.507	0.035	4	6	0.473	0.031	0	0	0.500	0.354	2	0	0.497	0.051
chrII	278792	A	G	0	2	0.500	0.361	0	0	0.500	0.354	0	0	0.500	0.257	5	1	0.449	0.029	1	0	0.507	0.035	2	2	0.473	0.031	0	0	0.500	0.354	0	4	0.497	0.051
chrII	278798	A	G	0	2	0.500	0.361	0	0	0.500	0.354	0	0	0.500	0.257	3	1	0.449	0.029	1	1	0.507	0.035	2	2	0.473	0.031	0	0	0.500	0.354	0	4	0.497	0.051
chrII	279441	C	T	0	0	0.500	0.361	0	0	0.500	0.354	1	0	0.500	0.231	0	13	0.459	0.029	0	2	0.505	0.036	2	4	0.454	0.032	0	0	0.500	0.354	5	2	0.518	0.049
chrII	283092	A	T	0	0	0.500	0.359	0	0	0.500	0.354	2	0	0.500	0.229	12	0	0.459	0.029	5	0	0.490	0.034	16	0	0.461	0.032	0	2	0.500	0.354	1	0	0.508	0.049
chrII	283292	T	A	0	4	0.500	0.359	0	0	0.500	0.354	2	1	0.500	0.229	6	7	0.459	0.029	6	3	0.490	0.034	3	8	0.461	0.032	0	0	0.500	0.354	2	2	0.508	0.049
chrII	283431	A	C	0	0	0.500	0.359	0	0	0.500	0.354	0	0	0.500	0.229	5	6	0.459	0.029	2	1	0.490	0.034	4	1	0.461	0.032	0	0	0.500	0.354	1	2	0.508	0.049
chrII	283487	A	G	0	0	0.500	0.359	0	0	0.500	0.354	0	0	0.500	0.229	5	9	0.459	0.029	4	4	0.490	0.034	6	0	0.461	0.032	0	0	0.500	0.354	1	2	0.508	0.049
chrII	283573	C	T	0	0	0.500	0.359	0	0	0.500	0.354	0	0	0.500	0.229	3	9	0.459	0.029	4	2	0.490	0.034	4	1	0.461	0.032	0	0	0.500	0.354	1	2	0.508	0.049
chrII	283729	G	C	0	0	0.500	0.359	0	0	0.500	0.354	0	2	0.500	0.229	2	2	0.459	0.029	3	2	0.490	0.034	2	2	0.461	0.032	0	0	0.500	0.354	2	1	0.508	0.049
chrII	284280	G	A	0	0	0.500	0.359	0	0	0.500	0.354	2	0	0.500	0.229	2	4	0.459	0.029	2	1	0.490	0.034	0	0	0.461	0.032	0	1	0.500	0.354	0	1	0.508	0.049
chrII	284437	G	T	0	0	0.500	0.359	0	0	0.500	0.354	0	1	0.500	0.229	4	6	0.459	0.029	2	1	0.490	0.034	5	0	0.461	0.032	1	0	0.500	0.354	0	0	0.508	0.049
chrII	285109	A	G	0	0	0.500	0.358	0	0	0.500	0.354	0	0	0.500	0.229	0	2	0.459	0.029	0	2	0.490	0.034	1	8	0.461	0.032	0	0	0.500	0.354	1	0	0.508	0.049
chrII	285666	T	C	0	2	0.500	0.358	0	0	0.500	0.354	0	0	0.500	0.229	16	3	0.460	0.028	2	7	0.484	0.032	3	3	0.465	0.031	0	0	0.500	0.354	1	5	0.512	0.048
chrII	286002	G	A	0	0	0.500	0.358	0	0	0.500	0.354	0	3	0.500	0.229	10	7	0.460	0.028	2	6	0.485	0.032	8	2	0.465	0.031	0	0	0.500	0.354	6	4	0.512	0.047
chrII	286012	T	C	0	0	0.500	0.358	0	0	0.500	0.354	0	4	0.500	0.229	11	5	0.460	0.028	2	5	0.485	0.032	10	0	0.465	0.031	0	0	0.500	0.354	6	3	0.512	0.047
chrII	286036	C	T	0	0	0.500	0.358	0	0	0.500	0.354	0	2	0.500	0.229	11	8	0.460	0.028	3	8	0.485	0.032	11	0	0.465	0.031	0	0	0.500	0.354	8	4	0.512	0.047
chrII	286327	G	A	0	2	0.500	0.358	0	0	0.500	0.354	0	0	0.500	0.210	6	7	0.457	0.027	11	5	0.485	0.032	3	8	0.465	0.031	0	0	0.500	0.354	3	2	0.512	0.047
chrII	286552	A	G	0	0	0.500	0.358	1	0	0.500	0.354	0	1	0.500	0.210	5	2	0.457	0.027	2	1	0.485	0.032	0	1	0.464	0.031	0	0	0.500	0.354	0	2	0.507	0.047
chrII	286855	C	T	0	0	0.500	0.296	0	0	0.500	0.354	1	0	0.500	0.210	4	3	0.457	0.027	5	2	0.485	0.032	2	3	0.466	0.031	0	0	0.500	0.354	0	0	0.507	0.047
chrII	286894	A	G	0	0	0.500	0.296	0	0	0.500	0.354	2	0	0.500	0.210	6	5	0.457	0.027	5	2	0.485	0.032	1	6	0.466	0.031	0	0	0.500	0.354	0	1	0.507	0.047
chrII	287113	G	A	0	0	0.500	0.258	0	0	0.500	0.354	1	0	0.500	0.210	4	10	0.457	0.027	3	0	0.487	0.032	4	1	0.464	0.030	0	0	0.500	0.354	2	1	0.514	0.046
chrII	287483	G	A	2	0	0.500	0.258	0	0	0.500	0.354	0	0	0.500	0.209	0	2	0.455	0.027	1	1	0.489	0.033	6	6	0.467	0.030	1	0	0.500	0.354	1	3	0.512	0.047
chrII	287551	A	G	2	0	0.500	0.258	0	0	0.500	0.354	0	0	0.500	0.209	0	4	0.455	0.027	1	0	0.487	0.033	3	3	0.461	0.030	1	0	0.500	0.354	2	5	0.512	0.047
chrII	288604	A	G	0	2	0.500	0.257	0	0	0.500	0.354	0	0	0.500	0.209	9	0	0.466	0.027	3	0	0.481	0.033	16	0	0.450	0.030	0	0	0.500	0.354	2	0	0.520	0.047
chrII	288768	C	T	0	0	0.500	0.257	0	0	0.500	0.354	0	1	0.500	0.209	1	4	0.471	0.026	2	0	0.481	0.033	2	1	0.445	0.029	0	0	0.500	0.354	0	0	0.520	0.047
chrII	288773	T	A	0	0	0.500	0.257	0	0	0.500	0.354	0	1	0.500	0.209	1	4	0.471	0.026	2	0	0.481	0.033	2	1	0.445	0.029	0	0	0.500	0.354	0	0	0.520	0.047
chrII	288780	A	G	0	0	0.500	0.257	0	0	0.500	0.354	0	0	0.500	0.209	1	4	0.471	0.026	2	0	0.481	0.033	2	1	0.445	0.029	0	0	0.500	0.354	0	0	0.520	0.047
chrII	288800	T	C	0	0	0.500	0.257	0	0	0.500	0.354	1	0	0.500	0.209	2	5	0.471	0.026	1	4	0.481	0.033	2	2	0.445	0.029	0	0	0.500	0.354	2	1	0.520	0.047
chrII	288809	A	C	0	0	0.500	0.257	0	0	0.500	0.354	1	0	0.500	0.209	2	5	0.471	0.026	1	5	0.481	0.033	2	2	0.445	0.029	0	0	0.500	0.354	2	1	0.520	0.047
chrII	288815	A	G	0	0	0.500	0.257	0	0	0.500	0.354	2	0	0.500	0.209	2	5	0.471	0.026	1	5	0.481	0.033	2	2	0.445	0.029	0	0	0.500	0.354	2	1	0.520	0.047
chrII	288880	G	A	0	0	0.500	0.257	0	0	0.500	0.354	5	0	0.500	0.209	2	3	0.471	0.026	2	4	0.481	0.033	4	3	0.445	0.029	0	0	0.500	0.354	4	2	0.520	0.047
chrII	288893	C	T	0	1	0.500	0.257	0	0	0.500	0.354	4	0	0.500	0.209	1	1	0.471	0.026	2	4	0.481	0.033	4	3	0.445	0.029	0	0	0.500	0.354	2	2	0.520	0.047
chrII	288970	T	C	0	2	0.500	0.257	0	0	0.500	0.354	2	0	0.500	0.194	4	6	0.471	0.026	3	4	0.477	0.033	1	3	0.446	0.029	0	0	0.500	0.354	1	2	0.520	0.047
chrII	288986	T	C	0	0	0.500	0.257	0	0	0.500	0.354	1	0	0.500	0.194	3	6	0.471	0.026	3	6	0.477	0.033	2	3	0.446	0.029	0	0	0.500	0.354	1	1	0.520	0.047
chrII	292716	T	C	2	0	0.500	0.229	0	0	0.500	0.354	0	0	0.500	0.193	4	6	0.467	0.024	9	5	0.481	0.029	7	8	0.452	0.026	0	0	0.500	0.354	6	3	0.511	0.042
chrII	292835	C	T	2	0	0.500	0.229	0	1	0.500	0.354	0	0	0.500	0.193	4	4	0.467	0.024	0	2	0.481	0.029	6	7	0.452	0.026	0	0	0.500	0.354	2	1	0.511	0.042
chrII	293099	C	T	0	0	0.500	0.229	0	1	0.500	0.354	0	0	0.500	0.193	1	2	0.467	0.024	0	0	0.481	0.029	10	1	0.452	0.026	0	0	0.500	0.354	1	0	0.511	0.042
chrII	293354	A	C	0	0	0.500	0.229	0	0	0.500	0.354	0	0	0.500	0.181	7	6	0.467	0.024	3	6	0.482	0.029	5	3	0.447	0.026	0	0	0.500	0.354	1	3	0.509	0.041
chrII	293399	T	G	0	0	0.500	0.229	0	0	0.500	0.354	0	0	0.500	0.181	6	7	0.467	0.024	3	6	0.482	0.029	4	3	0.447	0.026	0	0	0.500	0.354	2	3	0.509	0.041
chrII	293405	A	G	0	0	0.500	0.229	0	0	0.500	0.354	0	0	0.500	0.181	6	6	0.467	0.024	2	6	0.482	0.029	4	4	0.447	0.026	0	0	0.500	0.354	2	4	0.509	0.041
chrII	293501	A	G	0	2	0.500	0.229	0	0	0.500	0.354	0	1	0.500	0.181	1	6	0.467	0.024	0	4	0.482	0.029	1	7	0.447	0.026	0	0	0.500	0.354	4	4	0.509	0.041
chrII	293504	G	A	0	2	0.500	0.229	0	0	0.500	0.354	0	1	0.500	0.181	1	6	0.467	0.024	0	4	0.482	0.029	1	7	0.447	0.026	0	0	0.500	0.354	4	4	0.509	0.041
chrII	293698	A	T	0	0	0.500	0.229	0	0	0.500	0.354	0	0	0.500	0.181	8	2	0.467	0.024	3	2	0.482	0.029	4	2	0.447	0.026	0	0	0.500	0.354	0	1	0.509	0.041
chrII	294230	C	T	0	0	0.500	0.229	0	0	0.500	0.354	0	0	0.500	0.181	0	2	0.469	0.023	1	2	0.479	0.028	1	2	0.447	0.026	0	0	0.500	0.354	1	0	0.509	0.041
chrII	294623	G	A	0	0	0.500	0.229	0	0	0.500	0.354	0	0	0.500	0.171	2	4	0.469	0.023	3	0	0.479	0.028	4	1	0.445	0.025	0	0	0.500	0.354	0	0	0.509	0.041
chrII	295037	A	G	0	0	0.500	0.228	0	0	0.500	0.354	0	2	0.500	0.171	14	10	0.465	0.023	7	3	0.479	0.028	6	7	0.445	0.025	0	0	0.500	0.354	2	10	0.508	0.040
chrII	295532	C	T	0	0	0.500	0.228	0	0	0.500	0.354	0	0	0.500	0.171	3	0	0.465	0.023	2	7	0.479	0.028	0	2	0.445	0.025	0	0	0.500	0.354	1	0	0.508	0.040
chrII	295710	C	G	0	0	0.500	0.228	0	0	0.500	0.354	0	0	0.500	0.171	6	7	0.465	0.023	5	2	0.479	0.028	11	8	0.445	0.025	0	0	0.500	0.354	3	1	0.508	0.040
chrII	295815	C	G	2	2	0.500	0.228	0	0	0.500	0.354	0	2	0.500	0.171	8	11	0.465	0.023	8	6	0.479	0.028	6	10	0.445	0.025	0	0	0.500	0.354	3	6	0.508	0.040
chrII	295912	T	C	0	0	0.500	0.228	0	0	0.500	0.354	0	1	0.500	0.171	10	8	0.465	0.023	7	5	0.479	0.028	5	5	0.445	0.025	0	0	0.500	0.354	3	5	0.508	0.040
chrII	295988	T	C	0	0	0.500	0.228	0	0	0.500	0.354	0	0	0.500	0.171	9	6	0.465	0.023	4	2	0.479	0.028	3	3	0.445	0.025	0	0	0.500	0.354	2	4	0.508	0.040
chrII	296073	G	C	0	0	0.500	0.228	0	0	0.500	0.354	0	2	0.500	0.171	1	2	0.465	0.023	0	0	0.479	0.028	2	3	0.445	0.025	0	0	0.500	0.354	2	1	0.508	0.040
chrII	296774	A	G	0	0	0.500	0.228	0	0	0.500	0.354	0	0	0.500	0.171	4	2	0.462	0.022	1	1	0.485	0.028	2	3	0.447	0.025	0	0	0.500	0.354	2	0	0.506	0.039
chrII	297226	G	A	0	0	0.500	0.228	0	0	0.500	0.354	2	0	0.500	0.170	0	5	0.462	0.022	1	4	0.485	0.028	3	6	0.447	0.025	0	0	0.500	0.354	1	2	0.505	0.039
chrII	297266	A	G	0	0	0.500	0.228	0	0	0.500	0.354	2	0	0.500	0.170	2	4	0.462	0.022	3	6	0.485	0.028	3	8	0.447	0.025	0	0	0.500	0.354	1	2	0.505	0.039
chrII	297515	G	A	1	0	0.500	0.228	1	0	0.500	0.354	1	0	0.500	0.170	4	6	0.462	0.022	4	3	0.486	0.028	7	14	0.447	0.025	0	0	0.500	0.354	11	5	0.505	0.039
chrII	298141	C	T	0	0	0.500	0.227	0	0	0.500	0.354	0	0	0.500	0.170	3	7	0.462	0.022	2	0	0.483	0.027	2	1	0.451	0.024	0	0	0.500	0.354	0	0	0.503	0.038
chrII	298678	A	G	0	0	0.500	0.227	0	0	0.500	0.354	2	2	0.500	0.170	0	3	0.462	0.022	1	2	0.485	0.027	0	2	0.449	0.024	0	0	0.500	0.354	2	0	0.500	0.038
chrII	298717	G	A	0	0	0.500	0.227	0	0	0.500	0.354	3	2	0.500	0.170	1	3	0.462	0.022	1	4	0.485	0.027	1	4	0.449	0.024	0	0	0.500	0.354	1	0	0.500	0.038
chrII	298721	G	A	0	0	0.500	0.227	0	0	0.500	0.354	3	2	0.500	0.170	1	3	0.462	0.022	1	4	0.485	0.027	1	4	0.449	0.024	0	0	0.500	0.354	1	0	0.500	0.038
chrII	298732	A	G	0	0	0.500	0.227	0	0	0.500	0.354	3	2	0.500	0.170	1	3	0.462	0.022	2	4	0.485	0.027	3	4	0.449	0.024	0	0	0.500	0.354	2	0	0.500	0.038
chrII	299056	A	T	0	0	0.500	0.227	0	0	0.500	0.354	0	0	0.500	0.170	5	6	0.464	0.022	5	1	0.485	0.027	3	4	0.449	0.024	0	0	0.500	0.354	4	1	0.500	0.038
chrII	299174	T	C	0	0	0.500	0.227	0	0	0.500	0.354	0	0	0.500	0.170	5	11	0.464	0.022	2	1	0.485	0.027	2	3	0.449	0.024	0	0	0.500	0.354	0	0	0.500	0.038
chrII	299182	T	C	0	0	0.500	0.227	0	0	0.500	0.354	0	0	0.500	0.170	6	10	0.464	0.022	2	1	0.485	0.027	2	6	0.449	0.024	0	0	0.500	0.354	0	2	0.500	0.038
chrII	299196	T	C	0	0	0.500	0.227	0	0	0.500	0.354	0	0	0.500	0.170	5	9	0.464	0.022	3	1	0.485	0.027	1	8	0.449	0.024	0	0	0.500	0.354	0	2	0.500	0.038
chrII	299230	C	T	0	1	0.500	0.227	0	0	0.500	0.354	0	0	0.500	0.170	7	4	0.464	0.022	2	0	0.485	0.027	1	7	0.449	0.024	0	0	0.500	0.354	0	4	0.500	0.038
chrII	299876	A	G	0	0	0.500	0.227	0	0	0.500	0.354	0	0	0.500	0.170	6	5	0.464	0.022	0	2	0.486	0.027	0	6	0.452	0.024	0	0	0.500	0.354	4	2	0.500	0.038
chrII	299935	C	G	0	0	0.500	0.227	0	0	0.500	0.354	0	0	0.500	0.170	2	3	0.464	0.022	0	0	0.486	0.027	0	6	0.452	0.024	0	0	0.500	0.354	0	0	0.500	0.038
chrII	300111	G	A	0	0	0.500	0.227	0	0	0.500	0.354	1	1	0.500	0.170	2	3	0.464	0.022	3	3	0.486	0.027	4	4	0.452	0.024	0	0	0.500	0.354	1	1	0.500	0.038
chrII	300849	C	T	0	0	0.500	0.227	0	0	0.500	0.354	0	0	0.500	0.170	0	3	0.466	0.022	0	0	0.485	0.028	1	0	0.452	0.025	0	0	0.500	0.354	1	0	0.497	0.038
chrII	301140	G	A	0	0	0.500	0.227	0	0	0.500	0.354	0	2	0.500	0.170	7	0	0.466	0.022	5	6	0.485	0.028	4	2	0.452	0.025	2	0	0.500	0.354	0	0	0.497	0.038
chrII	301357	C	T	0	0	0.500	0.227	0	0	0.500	0.354	0	0	0.500	0.170	0	1	0.466	0.022	2	0	0.485	0.028	0	2	0.452	0.025	0	0	0.500	0.354	0	0	0.497	0.038
chrII	301399	T	C	2	0	0.500	0.227	0	0	0.500	0.354	0	0	0.500	0.170	0	2	0.466	0.022	2	3	0.485	0.028	2	3	0.452	0.025	0	0	0.500	0.354	0	1	0.497	0.038
chrII	301406	T	A	2	0	0.500	0.227	0	0	0.500	0.354	0	0	0.500	0.170	0	2	0.466	0.022	2	2	0.485	0.028	2	3	0.452	0.025	0	0	0.500	0.354	0	2	0.497	0.038
chrII	301455	G	A	2	0	0.500	0.227	0	0	0.500	0.354	0	0	0.500	0.170	1	5	0.466	0.022	2	6	0.485	0.028	2	3	0.452	0.025	0	0	0.500	0.354	2	4	0.497	0.038
chrII	301569	T	C	0	0	0.500	0.227	0	0	0.500	0.354	0	0	0.500	0.170	2	9	0.466	0.022	2	9	0.485	0.028	7	12	0.452	0.025	0	0	0.500	0.354	7	0	0.497	0.038
chrII	301589	G	C	0	0	0.500	0.227	0	0	0.500	0.354	0	0	0.500	0.170	3	9	0.466	0.022	2	11	0.485	0.028	9	11	0.452	0.025	0	0	0.500	0.354	6	0	0.497	0.038
chrII	301937	T	A	0	0	0.500	0.227	0	0	0.500	0.354	0	1	0.500	0.170	0	7	0.466	0.022	1	5	0.485	0.028	1	1	0.452	0.025	0	0	0.500	0.354	0	0	0.497	0.038
chrII	302104	A	G	0	0	0.500	0.227	0	0	0.500	0.354	2	3	0.500	0.170	6	8	0.466	0.022	3	4	0.485	0.028	10	5	0.452	0.025	0	0	0.500	0.354	3	0	0.497	0.038
chrII	302245	G	C	2	0	0.500	0.227	0	0	0.500	0.354	0	0	0.500	0.170	7	14	0.470	0.022	9	7	0.487	0.027	2	6	0.451	0.024	0	0	0.500	0.354	2	5	0.497	0.038
chrII	302260	T	A	2	0	0.500	0.227	0	0	0.500	0.354	0	0	0.500	0.170	7	8	0.470	0.022	8	1	0.487	0.027	3	2	0.451	0.024	0	0	0.500	0.354	2	3	0.497	0.038
chrII	302360	G	A	0	0	0.500	0.227	0	0	0.500	0.354	0	0	0.500	0.170	6	5	0.470	0.022	0	4	0.487	0.027	5	3	0.451	0.024	0	0	0.500	0.354	0	1	0.497	0.038
chrII	302839	T	G	0	0	0.500	0.226	0	0	0.500	0.354	0	0	0.500	0.170	6	10	0.477	0.021	5	7	0.478	0.026	4	3	0.448	0.024	0	0	0.500	0.354	0	4	0.492	0.037
chrII	303031	A	G	0	0	0.500	0.226	0	0	0.500	0.354	0	2	0.500	0.170	1	0	0.477	0.021	2	0	0.478	0.026	5	0	0.448	0.024	0	0	0.500	0.354	0	0	0.492	0.037
chrII	303125	G	A	0	0	0.500	0.226	0	0	0.500	0.354	0	0	0.500	0.170	0	0	0.477	0.021	0	0	0.478	0.026	0	8	0.448	0.024	0	0	0.500	0.354	0	0	0.492	0.037
chrII	303446	C	T	0	0	0.500	0.226	0	0	0.500	0.354	0	0	0.500	0.170	0	2	0.477	0.021	2	0	0.478	0.026	0	0	0.448	0.024	0	2	0.500	0.354	0	0	0.492	0.037
chrII	303528	C	G	0	0	0.500	0.226	0	0	0.500	0.354	0	0	0.500	0.170	0	4	0.477	0.021	2	10	0.478	0.026	2	2	0.448	0.024	0	0	0.500	0.354	0	0	0.492	0.037
chrII	305991	G	C	0	3	0.500	0.226	0	0	0.500	0.354	0	0	0.500	0.179	1	5	0.478	0.021	0	3	0.470	0.027	0	2	0.449	0.024	0	0	0.500	0.354	0	0	0.491	0.038
chrII	306242	T	G	0	0	0.500	0.226	0	0	0.500	0.354	0	0	0.500	0.179	5	4	0.479	0.022	2	2	0.469	0.027	3	0	0.449	0.024	0	1	0.500	0.354	0	0	0.491	0.038
chrII	306376	G	A	0	2	0.500	0.226	0	0	0.500	0.354	0	2	0.500	0.179	5	9	0.479	0.022	7	3	0.469	0.027	7	0	0.449	0.024	0	0	0.500	0.354	3	1	0.491	0.038
chrII	306460	A	G	2	0	0.500	0.226	0	0	0.500	0.354	0	1	0.500	0.179	4	6	0.479	0.022	5	9	0.469	0.027	6	5	0.449	0.024	0	0	0.500	0.354	2	1	0.491	0.038
chrII	306980	A	G	0	2	0.500	0.225	0	0	0.500	0.354	0	0	0.500	0.179	4	1	0.479	0.022	5	5	0.469	0.027	1	4	0.448	0.024	0	0	0.500	0.354	1	1	0.491	0.038
chrII	307137	G	C	0	2	0.500	0.225	0	0	0.500	0.354	1	2	0.500	0.179	8	12	0.479	0.022	4	5	0.472	0.027	9	5	0.447	0.024	0	0	0.500	0.354	3	0	0.493	0.038
chrII	307459	G	A	0	0	0.500	0.225	0	0	0.500	0.354	0	0	0.500	0.179	0	1	0.476	0.022	0	0	0.472	0.027	1	2	0.447	0.024	0	0	0.500	0.354	0	0	0.488	0.038
chrII	307537	C	T	0	1	0.500	0.225	0	0	0.500	0.354	0	0	0.500	0.179	0	1	0.476	0.022	2	0	0.472	0.027	1	0	0.447	0.024	0	0	0.500	0.354	0	2	0.488	0.038
chrII	307597	G	A	0	1	0.500	0.225	0	0	0.500	0.354	0	0	0.500	0.179	0	0	0.476	0.022	2	0	0.472	0.027	0	0	0.447	0.024	0	0	0.500	0.354	1	2	0.488	0.038
chrII	307613	C	A	1	0	0.500	0.225	0	0	0.500	0.354	0	0	0.500	0.179	0	0	0.476	0.022	2	0	0.472	0.027	0	0	0.447	0.024	0	0	0.500	0.354	1	2	0.488	0.038
chrII	307634	T	C	1	0	0.500	0.225	0	0	0.500	0.354	0	0	0.500	0.179	0	0	0.476	0.022	0	0	0.472	0.027	0	0	0.452	0.025	0	0	0.500	0.354	1	2	0.484	0.039
chrII	307713	C	T	2	1	0.500	0.225	0	0	0.500	0.354	1	0	0.500	0.179	0	1	0.476	0.022	1	1	0.472	0.027	0	0	0.452	0.025	0	0	0.500	0.354	2	4	0.484	0.039
chrII	307808	C	T	0	0	0.500	0.225	0	0	0.500	0.354	1	0	0.500	0.179	2	3	0.476	0.022	3	1	0.472	0.027	3	2	0.452	0.025	0	0	0.500	0.354	0	3	0.484	0.039
chrII	307810	A	G	0	0	0.500	0.225	0	0	0.500	0.354	1	0	0.500	0.179	2	3	0.476	0.022	3	1	0.472	0.027	3	2	0.452	0.025	0	0	0.500	0.354	0	3	0.484	0.039
chrII	307858	A	G	0	0	0.500	0.225	0	0	0.500	0.354	0	0	0.500	0.179	1	2	0.476	0.022	3	1	0.472	0.027	4	1	0.452	0.025	0	0	0.500	0.354	0	4	0.484	0.039
chrII	307944	T	C	0	2	0.500	0.225	0	0	0.500	0.354	0	0	0.500	0.179	2	3	0.476	0.022	1	3	0.470	0.028	5	2	0.452	0.025	0	0	0.500	0.354	0	1	0.484	0.039
chrII	307989	T	C	0	2	0.500	0.225	0	0	0.500	0.354	0	0	0.500	0.179	3	5	0.476	0.022	3	0	0.470	0.028	2	0	0.452	0.025	0	0	0.500	0.354	0	1	0.484	0.039
chrII	307994	C	A	0	2	0.500	0.225	0	0	0.500	0.354	0	0	0.500	0.179	3	5	0.476	0.022	3	0	0.470	0.028	2	0	0.452	0.025	0	0	0.500	0.354	0	1	0.484	0.039
chrII	308002	T	C	1	2	0.500	0.225	0	0	0.500	0.354	0	0	0.500	0.179	3	5	0.476	0.022	3	0	0.470	0.028	2	0	0.452	0.025	0	0	0.500	0.354	0	1	0.484	0.039
chrII	308006	G	A	1	2	0.500	0.225	0	0	0.500	0.354	0	0	0.500	0.179	3	5	0.476	0.022	3	0	0.470	0.028	2	0	0.452	0.025	0	0	0.500	0.354	0	1	0.484	0.039
chrII	308083	A	G	2	0	0.500	0.225	0	0	0.500	0.354	0	0	0.500	0.169	11	1	0.476	0.022	1	0	0.470	0.028	2	4	0.452	0.025	2	0	0.500	0.354	2	1	0.490	0.038
chrII	308890	A	G	0	0	0.500	0.226	0	0	0.500	0.354	0	0	0.500	0.169	0	0	0.480	0.023	0	2	0.470	0.028	3	0	0.451	0.025	0	0	0.500	0.354	0	0	0.487	0.039
chrII	309178	G	A	0	2	0.500	0.226	0	0	0.500	0.354	2	0	0.500	0.169	9	5	0.480	0.023	9	3	0.470	0.028	4	9	0.451	0.025	2	0	0.500	0.354	7	2	0.487	0.039
chrII	309264	C	T	0	0	0.500	0.226	0	0	0.500	0.354	0	0	0.500	0.169	9	4	0.480	0.023	3	5	0.470	0.028	6	9	0.451	0.025	2	0	0.500	0.354	4	0	0.487	0.039
chrII	309603	G	A	0	2	0.500	0.226	0	0	0.500	0.354	0	2	0.500	0.169	5	5	0.480	0.023	9	2	0.470	0.028	5	8	0.451	0.025	0	0	0.500	0.354	5	5	0.487	0.039
chrII	309822	C	T	2	0	0.500	0.226	0	0	0.500	0.354	0	0	0.500	0.169	11	8	0.480	0.023	7	0	0.470	0.028	2	6	0.450	0.025	0	1	0.500	0.354	6	0	0.487	0.039
chrII	309939	C	T	0	0	0.500	0.226	0	0	0.500	0.354	0	0	0.500	0.169	7	5	0.480	0.023	4	1	0.470	0.027	3	3	0.450	0.025	0	2	0.500	0.354	1	4	0.487	0.039
chrII	310032	A	G	0	0	0.500	0.226	0	0	0.500	0.354	1	2	0.500	0.169	7	8	0.483	0.023	3	5	0.470	0.027	6	7	0.452	0.025	0	2	0.500	0.354	0	3	0.485	0.039
chrII	310088	C	T	0	0	0.500	0.226	0	0	0.500	0.354	2	0	0.500	0.169	3	6	0.480	0.023	5	6	0.469	0.027	3	7	0.449	0.025	0	2	0.500	0.354	0	3	0.484	0.039
chrII	310185	A	G	0	0	0.500	0.226	0	0	0.500	0.354	1	2	0.500	0.169	1	4	0.480	0.023	3	4	0.469	0.027	3	2	0.450	0.025	0	0	0.500	0.354	0	1	0.484	0.039
chrII	310381	A	C	0	2	0.500	0.226	0	0	0.500	0.354	0	2	0.500	0.170	6	8	0.481	0.022	0	5	0.469	0.027	1	0	0.450	0.025	0	0	0.500	0.354	2	5	0.485	0.038
chrII	310571	G	A	1	0	0.500	0.226	0	0	0.500	0.354	0	2	0.500	0.170	10	2	0.481	0.022	4	2	0.469	0.027	5	1	0.450	0.025	2	0	0.500	0.354	2	1	0.485	0.038
chrII	310706	T	C	0	0	0.500	0.226	0	0	0.500	0.354	0	0	0.500	0.170	18	4	0.481	0.022	4	5	0.469	0.027	10	9	0.450	0.025	0	0	0.500	0.354	0	3	0.485	0.038
chrII	310962	T	C	1	1	0.500	0.226	0	0	0.500	0.354	0	2	0.500	0.170	5	10	0.481	0.022	6	10	0.469	0.027	3	14	0.450	0.025	2	0	0.500	0.354	2	4	0.485	0.038
chrII	310972	G	C	3	1	0.500	0.226	0	0	0.500	0.354	0	2	0.500	0.170	5	8	0.481	0.022	11	7	0.469	0.027	2	11	0.450	0.025	2	0	0.500	0.354	1	3	0.485	0.038
chrII	310985	C	T	3	1	0.500	0.226	0	0	0.500	0.354	0	2	0.500	0.170	6	5	0.481	0.022	13	6	0.469	0.027	1	11	0.450	0.025	2	0	0.500	0.354	2	1	0.485	0.038
chrII	311180	G	A	0	0	0.500	0.226	0	0	0.500	0.354	0	0	0.500	0.170	14	4	0.481	0.022	8	7	0.469	0.027	3	10	0.450	0.025	0	0	0.500	0.354	4	7	0.485	0.038
chrII	311676	A	G	0	0	0.500	0.226	0	0	0.500	0.354	0	1	0.500	0.161	3	4	0.483	0.022	0	0	0.469	0.027	0	6	0.451	0.025	0	0	0.500	0.354	5	0	0.488	0.038
chrII	312029	G	A	0	2	0.500	0.226	0	0	0.500	0.354	0	0	0.500	0.161	11	13	0.483	0.022	11	8	0.469	0.027	10	8	0.451	0.025	2	0	0.500	0.354	5	1	0.488	0.038
chrII	312167	G	A	0	2	0.500	0.227	0	0	0.500	0.354	0	0	0.500	0.161	15	20	0.483	0.022	12	13	0.469	0.027	17	14	0.451	0.025	0	2	0.500	0.354	9	8	0.488	0.038
chrII	312596	G	A	0	2	0.500	0.227	0	0	0.500	0.354	2	0	0.500	0.162	9	8	0.481	0.022	6	4	0.469	0.026	8	10	0.453	0.025	2	0	0.500	0.354	7	5	0.488	0.038
chrII	312686	A	G	0	0	0.500	0.227	0	0	0.500	0.354	1	0	0.500	0.162	12	8	0.481	0.022	4	3	0.469	0.026	10	11	0.453	0.025	1	0	0.500	0.354	4	1	0.488	0.038
chrII	312995	T	C	0	0	0.500	0.227	0	0	0.500	0.354	0	0	0.500	0.162	4	1	0.481	0.022	3	5	0.469	0.026	1	3	0.453	0.025	0	0	0.500	0.354	0	3	0.488	0.038
chrII	313154	T	C	0	0	0.500	0.227	0	0	0.500	0.354	0	0	0.500	0.162	6	1	0.481	0.022	1	3	0.469	0.026	1	2	0.453	0.025	0	0	0.500	0.354	0	1	0.488	0.038
chrII	313427	T	C	0	2	0.500	0.227	0	0	0.500	0.354	0	0	0.500	0.162	1	1	0.482	0.022	2	7	0.469	0.026	4	1	0.453	0.025	0	0	0.500	0.354	3	0	0.488	0.038
chrII	313448	C	T	0	2	0.500	0.227	0	0	0.500	0.354	0	0	0.500	0.162	0	1	0.482	0.022	3	5	0.469	0.026	4	4	0.453	0.025	0	0	0.500	0.354	5	1	0.488	0.038
chrII	313673	C	T	0	0	0.500	0.227	0	0	0.500	0.354	2	0	0.500	0.162	0	0	0.482	0.022	0	1	0.469	0.026	2	2	0.453	0.025	0	0	0.500	0.354	0	0	0.488	0.038
chrII	314198	A	G	2	0	0.500	0.227	0	0	0.500	0.354	0	4	0.500	0.162	1	5	0.485	0.022	5	5	0.467	0.027	4	9	0.453	0.025	0	0	0.500	0.354	7	1	0.481	0.039
chrII	314258	G	A	1	0	0.500	0.227	0	0	0.500	0.354	2	4	0.500	0.162	5	1	0.485	0.022	4	8	0.467	0.027	15	7	0.452	0.025	0	0	0.500	0.354	5	6	0.481	0.039
chrII	314330	G	A	2	0	0.500	0.227	0	0	0.500	0.354	0	0	0.500	0.162	6	2	0.485	0.022	4	8	0.467	0.027	7	9	0.452	0.025	0	0	0.500	0.354	2	4	0.481	0.039
chrII	314492	G	A	0	0	0.500	0.228	0	0	0.500	0.354	0	0	0.500	0.162	5	1	0.485	0.022	0	1	0.470	0.028	0	2	0.450	0.025	0	0	0.500	0.354	0	0	0.479	0.039
chrII	314932	A	G	0	0	0.500	0.228	0	0	0.500	0.354	0	0	0.500	0.162	0	0	0.485	0.023	2	0	0.470	0.028	0	2	0.449	0.025	0	0	0.500	0.354	0	0	0.484	0.039
chrII	315206	G	T	0	0	0.500	0.228	0	0	0.500	0.354	0	2	0.500	0.162	6	5	0.485	0.023	2	4	0.468	0.027	4	5	0.449	0.025	1	0	0.500	0.354	1	1	0.484	0.039
chrII	315318	T	A	0	0	0.500	0.228	0	0	0.500	0.354	0	0	0.500	0.162	1	6	0.485	0.023	2	0	0.466	0.028	2	5	0.449	0.025	1	0	0.500	0.354	0	2	0.484	0.039
chrII	315559	A	T	0	0	0.500	0.228	0	0	0.500	0.354	1	0	0.500	0.162	0	2	0.484	0.022	0	2	0.469	0.027	1	0	0.452	0.025	0	0	0.500	0.354	0	0	0.481	0.039
chrII	315655	T	C	0	1	0.500	0.228	0	0	0.500	0.354	2	2	0.500	0.155	5	2	0.484	0.022	2	0	0.469	0.027	3	6	0.452	0.025	0	0	0.500	0.354	0	0	0.481	0.039
chrII	315835	C	T	0	1	0.500	0.228	0	0	0.500	0.354	2	2	0.500	0.155	4	9	0.484	0.022	7	3	0.470	0.027	2	0	0.453	0.025	0	0	0.500	0.354	4	4	0.481	0.039
chrII	316711	C	T	0	0	0.500	0.229	0	0	0.500	0.354	0	0	0.500	0.155	0	0	0.483	0.023	0	2	0.470	0.027	0	0	0.453	0.025	0	0	0.500	0.354	0	0	0.481	0.039
chrII	316739	A	T	0	0	0.500	0.229	0	0	0.500	0.354	0	0	0.500	0.155	0	1	0.483	0.023	0	2	0.470	0.027	0	0	0.453	0.025	0	0	0.500	0.354	0	0	0.481	0.039
chrII	316804	C	T	0	0	0.500	0.229	0	0	0.500	0.354	0	0	0.500	0.155	0	4	0.483	0.023	0	1	0.470	0.027	0	0	0.453	0.025	0	0	0.500	0.354	0	0	0.481	0.039
chrII	316923	T	C	0	0	0.500	0.229	0	0	0.500	0.354	0	0	0.500	0.155	0	2	0.479	0.023	0	1	0.470	0.027	0	0	0.444	0.025	0	0	0.500	0.354	0	0	0.481	0.039
chrII	317339	C	T	0	0	0.500	0.254	0	0	0.500	0.354	0	0	0.500	0.155	6	8	0.481	0.023	1	3	0.467	0.028	3	3	0.446	0.026	0	0	0.500	0.354	2	6	0.486	0.040
chrII	317648	A	G	0	0	0.500	0.254	0	0	0.500	0.354	0	0	0.500	0.155	5	8	0.481	0.023	10	5	0.467	0.028	6	6	0.446	0.026	0	0	0.500	0.354	3	4	0.486	0.040
chrII	317666	C	T	0	2	0.500	0.254	0	0	0.500	0.354	0	0	0.500	0.155	6	7	0.481	0.023	9	5	0.467	0.028	5	7	0.446	0.026	0	0	0.500	0.354	3	4	0.486	0.040
chrII	318088	C	G	0	0	0.500	0.254	0	0	0.500	0.354	0	4	0.500	0.155	0	2	0.482	0.023	0	0	0.467	0.028	0	3	0.447	0.026	0	0	0.500	0.354	0	0	0.483	0.040
chrII	318107	C	T	0	0	0.500	0.254	0	0	0.500	0.354	4	0	0.500	0.155	0	2	0.482	0.023	0	0	0.467	0.028	3	0	0.447	0.026	0	0	0.500	0.354	0	0	0.483	0.040
chrII	318380	A	G	0	0	0.500	0.254	0	0	0.500	0.354	0	0	0.500	0.155	2	6	0.479	0.023	2	2	0.467	0.028	3	0	0.445	0.026	0	0	0.500	0.354	0	5	0.483	0.040
chrII	318982	C	T	0	0	0.500	0.255	0	0	0.500	0.354	0	0	0.500	0.155	2	3	0.481	0.024	0	3	0.470	0.028	6	4	0.450	0.026	0	0	0.500	0.354	1	2	0.485	0.041
chrII	319000	C	T	0	0	0.500	0.255	0	0	0.500	0.354	0	0	0.500	0.155	2	3	0.481	0.024	3	5	0.470	0.028	9	2	0.450	0.026	0	0	0.500	0.354	2	3	0.485	0.041
chrII	319018	C	T	0	0	0.500	0.255	0	0	0.500	0.354	0	0	0.500	0.155	3	3	0.481	0.024	7	5	0.470	0.028	9	1	0.450	0.026	0	0	0.500	0.354	3	5	0.485	0.041
chrII	319087	C	T	0	1	0.500	0.255	0	0	0.500	0.354	0	0	0.500	0.155	6	4	0.481	0.024	10	8	0.470	0.028	5	6	0.450	0.026	0	0	0.500	0.354	4	5	0.485	0.041
chrII	319480	T	C	0	0	0.500	0.255	0	0	0.500	0.354	0	1	0.500	0.155	7	2	0.483	0.024	5	4	0.468	0.029	3	11	0.454	0.027	0	0	0.500	0.354	3	4	0.478	0.041
chrII	319525	T	C	0	0	0.500	0.255	0	0	0.500	0.354	0	2	0.500	0.155	5	1	0.483	0.024	4	2	0.468	0.029	4	7	0.454	0.027	0	0	0.500	0.354	0	4	0.478	0.041
chrII	319547	T	C	0	0	0.500	0.255	0	0	0.500	0.354	0	2	0.500	0.155	0	1	0.483	0.024	1	2	0.468	0.029	2	7	0.454	0.027	0	0	0.500	0.354	0	2	0.478	0.041
chrII	320116	A	G	0	0	0.500	0.255	0	0	0.500	0.354	0	0	0.500	0.155	4	2	0.488	0.024	1	0	0.467	0.028	0	2	0.455	0.027	0	0	0.500	0.354	1	0	0.476	0.040
chrII	321235	A	G	0	0	0.500	0.256	0	0	0.500	0.354	0	1	0.500	0.155	3	2	0.492	0.024	0	0	0.468	0.028	0	3	0.459	0.027	0	0	0.500	0.354	0	3	0.470	0.040
chrII	321773	C	T	0	0	0.500	0.256	0	0	0.500	0.354	0	0	0.500	0.155	1	3	0.492	0.024	0	0	0.467	0.028	1	1	0.459	0.027	0	0	0.500	0.354	1	0	0.468	0.040
chrII	321857	G	C,T	0	0	0.500	0.256	2	0	0.500	0.354	0	0	0.500	0.155	5	5	0.492	0.024	4	0	0.467	0.028	3	2	0.459	0.027	0	0	0.500	0.354	1	2	0.468	0.040
chrII	322029	T	A	0	2	0.500	0.256	0	0	0.500	0.354	2	0	0.500	0.163	7	0	0.493	0.024	14	0	0.466	0.028	22	0	0.458	0.027	0	0	0.500	0.354	4	0	0.467	0.040
chrII	323214	C	G	0	0	0.500	0.257	0	0	0.500	0.354	3	0	0.500	0.163	7	3	0.493	0.024	2	1	0.468	0.029	2	3	0.461	0.027	0	0	0.500	0.354	1	3	0.476	0.040
chrII	323229	C	G	0	0	0.500	0.257	0	0	0.500	0.354	3	0	0.500	0.163	6	2	0.493	0.024	2	2	0.468	0.029	2	3	0.461	0.027	0	0	0.500	0.354	1	3	0.476	0.040
chrII	323577	G	A	0	0	0.500	0.257	0	0	0.500	0.354	0	0	0.500	0.171	12	5	0.495	0.024	4	8	0.469	0.029	3	7	0.462	0.027	0	0	0.500	0.354	0	2	0.478	0.041
chrII	323888	T	C	2	0	0.500	0.257	0	0	0.500	0.354	0	2	0.500	0.171	7	7	0.491	0.024	7	13	0.469	0.029	4	17	0.470	0.027	0	0	0.500	0.354	2	4	0.473	0.040
chrII	324505	A	G	0	0	0.500	0.257	0	0	0.500	0.354	0	2	0.500	0.171	4	0	0.494	0.024	7	0	0.471	0.029	10	0	0.465	0.027	0	0	0.500	0.354	6	0	0.473	0.040
chrII	325175	T	C	0	0	0.500	0.258	0	0	0.500	0.354	0	0	0.500	0.171	5	0	0.494	0.024	6	0	0.471	0.029	9	0	0.465	0.027	0	0	0.500	0.354	0	2	0.474	0.040
chrII	326118	G	A	2	0	0.500	0.258	0	0	0.500	0.354	4	0	0.500	0.171	7	0	0.493	0.024	2	0	0.470	0.029	2	0	0.467	0.027	0	0	0.500	0.354	1	2	0.474	0.040
chrII	326179	A	G	2	0	0.500	0.258	0	0	0.500	0.354	0	0	0.500	0.171	4	0	0.493	0.024	2	0	0.470	0.029	2	0	0.467	0.027	0	0	0.500	0.354	0	2	0.474	0.040
chrII	326297	T	C	0	0	0.500	0.258	0	0	0.500	0.354	0	0	0.500	0.171	8	2	0.493	0.024	4	0	0.470	0.029	4	0	0.467	0.027	0	0	0.500	0.354	0	1	0.474	0.040
chrII	327596	A	G	0	0	0.500	0.259	0	0	0.500	0.354	0	0	0.500	0.171	0	0	0.492	0.025	0	0	0.470	0.029	1	2	0.468	0.027	0	0	0.500	0.354	1	0	0.474	0.040
chrII	327608	C	G	0	0	0.500	0.259	0	0	0.500	0.354	0	0	0.500	0.171	0	0	0.492	0.025	0	0	0.470	0.029	1	2	0.468	0.027	0	0	0.500	0.354	0	0	0.474	0.040
chrII	329119	G	A	0	2	0.500	0.298	0	0	0.500	0.354	2	2	0.500	0.181	1	6	0.494	0.025	5	2	0.471	0.030	12	3	0.465	0.028	0	0	0.500	0.354	4	2	0.471	0.040
chrII	329298	T	A	0	2	0.500	0.362	0	0	0.500	0.354	1	0	0.500	0.171	7	0	0.496	0.025	11	0	0.471	0.030	9	0	0.472	0.027	0	0	0.500	0.354	6	0	0.471	0.040
chrII	330203	T	A	0	0	0.500	0.362	0	0	0.500	0.354	0	2	0.500	0.171	0	0	0.497	0.025	0	0	0.475	0.030	0	0	0.474	0.028	0	0	0.500	0.354	0	0	0.467	0.041
chrII	330895	A	G	0	0	0.500	0.362	0	0	0.500	0.354	0	0	0.500	0.163	0	4	0.498	0.026	4	5	0.475	0.030	0	2	0.483	0.028	0	0	0.500	0.354	0	1	0.461	0.041
chrII	331253	C	T	0	0	0.500	0.362	0	0	0.500	0.354	0	0	0.500	0.163	4	9	0.493	0.026	0	0	0.477	0.029	3	3	0.484	0.029	0	0	0.500	0.354	0	0	0.461	0.041
chrII	331350	A	G	1	0	0.500	0.362	0	0	0.500	0.354	0	2	0.500	0.163	5	5	0.496	0.027	4	4	0.477	0.030	4	8	0.492	0.029	0	0	0.500	0.354	2	2	0.461	0.041
chrII	331446	T	A	1	0	0.500	0.362	0	0	0.500	0.354	0	0	0.500	0.163	6	2	0.496	0.027	0	1	0.477	0.030	4	3	0.492	0.029	0	0	0.500	0.354	1	1	0.461	0.041
chrII	331804	A	G	0	0	0.500	0.363	0	0	0.500	0.354	0	0	0.500	0.171	3	3	0.500	0.027	1	3	0.473	0.030	3	4	0.490	0.029	1	0	0.500	0.354	0	0	0.457	0.041
chrII	332548	A	G	0	0	0.500	0.354	0	0	0.500	0.354	1	1	0.500	0.171	1	5	0.507	0.028	1	6	0.473	0.031	2	1	0.486	0.030	0	0	0.500	0.354	3	2	0.462	0.042
chrII	332630	G	A	0	0	0.500	0.354	0	0	0.500	0.354	2	2	0.500	0.171	4	2	0.507	0.028	4	5	0.473	0.031	1	7	0.486	0.030	0	0	0.500	0.354	1	1	0.462	0.042
chrII	332654	T	C	0	0	0.500	0.354	0	0	0.500	0.354	1	2	0.500	0.171	4	1	0.507	0.028	3	7	0.473	0.031	3	10	0.486	0.030	0	0	0.500	0.354	1	1	0.462	0.042
chrII	333319	T	A	0	0	0.500	0.354	0	0	0.500	0.354	0	0	0.500	0.171	3	1	0.509	0.027	2	2	0.462	0.030	0	1	0.483	0.029	0	0	0.500	0.354	2	0	0.467	0.042
chrII	333321	G	A	0	0	0.500	0.354	0	0	0.500	0.354	0	0	0.500	0.171	3	1	0.509	0.027	2	2	0.462	0.030	0	1	0.483	0.029	0	0	0.500	0.354	2	0	0.467	0.042
chrII	333382	T	A	0	0	0.500	0.354	0	0	0.500	0.354	0	0	0.500	0.171	2	4	0.509	0.027	1	3	0.462	0.030	3	2	0.482	0.029	0	0	0.500	0.354	1	3	0.467	0.042
chrII	335310	A	G	0	0	0.500	0.354	0	0	0.500	0.354	0	0	0.500	0.162	2	2	0.515	0.027	8	3	0.460	0.031	5	7	0.488	0.030	0	0	0.500	0.354	0	5	0.458	0.044
chrII	336150	T	C	2	0	0.500	0.354	0	0	0.500	0.354	0	3	0.500	0.171	8	3	0.516	0.026	2	4	0.452	0.031	2	2	0.493	0.029	1	0	0.500	0.354	0	0	0.452	0.045
chrII	336564	G	A	0	2	0.500	0.354	0	0	0.500	0.354	2	0	0.500	0.171	8	10	0.515	0.026	5	3	0.454	0.031	7	6	0.490	0.029	0	0	0.500	0.354	2	3	0.451	0.045
chrII	336591	A	G	0	2	0.500	0.354	0	0	0.500	0.354	2	0	0.500	0.171	6	10	0.515	0.026	8	3	0.454	0.031	7	4	0.490	0.029	0	0	0.500	0.354	2	3	0.451	0.045
chrII	336720	G	A	0	3	0.500	0.354	0	0	0.500	0.354	2	4	0.500	0.171	2	2	0.515	0.026	4	1	0.454	0.031	7	4	0.494	0.030	0	0	0.500	0.354	0	2	0.451	0.045
chrII	336747	A	G	0	2	0.500	0.354	0	0	0.500	0.354	2	2	0.500	0.171	5	7	0.515	0.026	4	4	0.454	0.031	5	5	0.494	0.030	0	0	0.500	0.354	2	2	0.451	0.045
chrII	337074	G	A	0	0	0.500	0.354	0	0	0.500	0.354	0	0	0.500	0.171	6	6	0.515	0.026	2	7	0.458	0.031	5	0	0.499	0.030	0	0	0.500	0.354	0	2	0.451	0.045
chrII	337075	A	G	0	0	0.500	0.354	0	0	0.500	0.354	0	0	0.500	0.171	6	6	0.515	0.026	2	7	0.458	0.031	5	0	0.499	0.030	0	0	0.500	0.354	0	2	0.451	0.045
chrII	337088	A	C	0	0	0.500	0.354	0	0	0.500	0.354	0	0	0.500	0.171	4	6	0.515	0.026	2	6	0.458	0.031	5	0	0.499	0.030	0	0	0.500	0.354	0	2	0.451	0.045
chrII	340757	G	A	0	0	0.500	0.354	0	0	0.500	0.354	0	0	0.500	0.170	6	6	0.536	0.028	3	3	0.451	0.032	3	4	0.508	0.032	0	0	0.500	0.354	4	4	0.445	0.049
chrII	341186	T	C	0	2	0.500	0.354	4	0	0.500	0.354	2	0	0.500	0.170	4	3	0.536	0.028	3	1	0.451	0.032	3	3	0.509	0.032	0	0	0.500	0.354	1	2	0.445	0.049
chrII	341233	A	G	0	0	0.500	0.354	0	0	0.500	0.354	0	0	0.500	0.170	4	4	0.536	0.028	5	5	0.452	0.032	2	3	0.509	0.032	0	1	0.500	0.354	1	1	0.445	0.049
chrII	341391	T	A	0	0	0.500	0.354	0	0	0.500	0.354	2	0	0.500	0.170	6	6	0.536	0.028	0	0	0.452	0.032	2	1	0.509	0.032	0	1	0.500	0.354	2	0	0.445	0.049
chrII	341451	A	G	0	0	0.500	0.354	0	0	0.500	0.354	2	0	0.500	0.170	0	2	0.536	0.028	0	2	0.452	0.032	0	3	0.509	0.032	0	1	0.500	0.354	2	0	0.445	0.049
chrII	342023	G	A	0	0	0.500	0.354	0	0	0.500	0.354	0	2	0.500	0.170	10	7	0.536	0.028	3	4	0.452	0.032	6	0	0.509	0.032	0	1	0.500	0.354	0	1	0.445	0.049
chrII	342025	G	C	0	0	0.500	0.354	0	0	0.500	0.354	0	2	0.500	0.170	10	7	0.536	0.028	3	4	0.452	0.032	6	0	0.509	0.032	0	1	0.500	0.354	0	1	0.445	0.049
chrII	342041	A	G	0	0	0.500	0.354	0	0	0.500	0.354	0	2	0.500	0.170	9	5	0.536	0.028	2	4	0.452	0.032	5	0	0.509	0.032	0	2	0.500	0.354	0	1	0.445	0.049
chrII	342079	T	C	0	0	0.500	0.354	0	0	0.500	0.354	2	3	0.500	0.170	6	5	0.536	0.028	2	2	0.452	0.032	4	3	0.509	0.032	0	2	0.500	0.354	2	2	0.445	0.049
chrII	342108	C	T	0	0	0.500	0.354	0	0	0.500	0.354	2	4	0.500	0.170	5	6	0.536	0.028	4	4	0.452	0.032	4	10	0.509	0.032	2	0	0.500	0.354	2	1	0.445	0.049
chrII	342383	G	T	0	0	0.500	0.354	2	0	0.500	0.354	0	0	0.500	0.170	0	1	0.534	0.028	2	3	0.452	0.032	1	0	0.509	0.032	0	0	0.500	0.354	1	2	0.445	0.049
chrII	343406	C	T	0	0	0.500	0.354	0	3	0.500	0.354	0	0	0.500	0.170	10	0	0.535	0.029	5	0	0.452	0.032	14	0	0.509	0.032	0	0	0.500	0.354	2	0	0.448	0.049
chrII	343783	G	T	0	0	0.500	0.354	0	0	0.500	0.354	1	0	0.500	0.170	15	0	0.535	0.029	2	0	0.452	0.032	13	0	0.509	0.032	0	2	0.500	0.354	7	0	0.447	0.049
chrII	343845	C	T	0	0	0.500	0.354	0	0	0.500	0.354	0	1	0.500	0.170	9	3	0.535	0.029	1	1	0.452	0.032	3	2	0.509	0.032	1	0	0.500	0.354	3	2	0.447	0.049
chrII	344668	G	A	0	4	0.500	0.354	0	0	0.500	0.354	0	0	0.500	0.170	7	11	0.530	0.029	4	4	0.449	0.032	12	2	0.511	0.032	0	0	0.500	0.354	4	8	0.447	0.050
chrII	344710	A	G	0	4	0.500	0.354	0	0	0.500	0.354	0	0	0.500	0.170	7	9	0.530	0.029	5	7	0.449	0.032	9	4	0.511	0.032	0	0	0.500	0.354	3	7	0.447	0.050
chrII	344769	G	A	0	0	0.500	0.354	0	0	0.500	0.354	0	0	0.500	0.162	9	7	0.529	0.029	5	2	0.454	0.032	4	2	0.511	0.032	0	0	0.500	0.354	1	3	0.447	0.050
chrII	345781	C	T	0	1	0.500	0.354	0	0	0.500	0.354	0	2	0.500	0.162	2	0	0.521	0.030	2	5	0.464	0.033	3	1	0.519	0.032	0	0	0.500	0.354	2	2	0.453	0.051
chrII	346437	C	T	0	0	0.500	0.354	0	0	0.500	0.354	0	0	0.500	0.162	2	3	0.521	0.030	3	4	0.464	0.033	2	1	0.519	0.032	0	0	0.500	0.354	2	0	0.453	0.051
chrII	348625	T	C	1	0	0.500	0.354	0	0	0.500	0.354	0	0	0.500	0.162	0	2	0.525	0.029	3	0	0.466	0.033	4	4	0.514	0.031	0	1	0.500	0.354	0	1	0.458	0.051
chrII	348664	A	G	0	0	0.500	0.354	0	0	0.500	0.354	0	0	0.500	0.162	2	4	0.525	0.029	3	0	0.466	0.033	4	2	0.514	0.031	1	0	0.500	0.354	0	0	0.458	0.051
chrII	348820	G	A	0	0	0.500	0.354	0	0	0.500	0.354	0	2	0.500	0.162	7	2	0.525	0.029	3	0	0.466	0.033	2	0	0.514	0.031	0	0	0.500	0.354	1	2	0.458	0.051
chrII	349467	G	A	0	0	0.500	0.354	0	0	0.500	0.354	0	0	0.500	0.162	0	0	0.526	0.029	2	0	0.466	0.033	0	2	0.514	0.031	0	0	0.500	0.354	1	3	0.458	0.051
chrII	349506	A	G	0	0	0.500	0.354	0	0	0.500	0.354	0	0	0.500	0.162	0	0	0.526	0.029	2	0	0.466	0.033	0	2	0.514	0.031	0	0	0.500	0.354	0	4	0.458	0.051
chrII	349551	C	G	0	0	0.500	0.354	0	0	0.500	0.354	0	0	0.500	0.162	0	0	0.526	0.029	2	0	0.466	0.033	0	1	0.514	0.031	0	0	0.500	0.354	1	5	0.458	0.051
chrII	349563	T	G	0	0	0.500	0.354	0	0	0.500	0.354	0	0	0.500	0.162	0	0	0.526	0.029	0	2	0.466	0.033	1	0	0.514	0.031	0	0	0.500	0.354	5	0	0.458	0.051
chrII	349989	C	T	0	0	0.500	0.363	0	0	0.500	0.354	0	0	0.500	0.162	0	2	0.524	0.029	6	2	0.467	0.032	1	1	0.511	0.030	0	0	0.500	0.354	0	2	0.458	0.051
chrII	350030	G	A	0	0	0.500	0.363	0	0	0.500	0.354	0	0	0.500	0.162	1	3	0.524	0.029	7	1	0.467	0.032	0	0	0.511	0.030	0	0	0.500	0.354	0	4	0.458	0.051
chrII	350081	T	C	0	0	0.500	0.363	0	0	0.500	0.354	0	0	0.500	0.162	2	4	0.524	0.029	10	4	0.467	0.032	3	0	0.511	0.030	0	0	0.500	0.354	0	2	0.458	0.051
chrII	350086	A	G	0	0	0.500	0.363	0	0	0.500	0.354	0	0	0.500	0.162	2	4	0.524	0.029	10	4	0.467	0.032	3	0	0.511	0.030	0	0	0.500	0.354	0	2	0.458	0.051
chrII	350166	A	G	0	0	0.500	0.363	0	0	0.500	0.354	1	0	0.500	0.162	4	2	0.524	0.029	4	6	0.467	0.032	15	4	0.511	0.030	0	0	0.500	0.354	2	2	0.458	0.051
chrII	350168	A	G	0	0	0.500	0.363	0	0	0.500	0.354	1	0	0.500	0.162	4	2	0.524	0.029	4	6	0.467	0.032	15	4	0.511	0.030	0	0	0.500	0.354	2	2	0.458	0.051
chrII	350178	C	T	0	0	0.500	0.363	0	0	0.500	0.354	1	0	0.500	0.162	3	2	0.524	0.029	5	6	0.467	0.032	15	4	0.511	0.030	0	0	0.500	0.354	2	3	0.458	0.051
chrII	350225	T	G	0	0	0.500	0.363	0	0	0.500	0.354	2	2	0.500	0.162	9	7	0.524	0.029	10	12	0.467	0.032	11	6	0.513	0.031	1	0	0.500	0.354	0	5	0.458	0.051
chrII	350246	C	T	0	0	0.500	0.363	0	0	0.500	0.354	2	3	0.500	0.162	8	8	0.524	0.029	11	12	0.467	0.032	12	7	0.513	0.031	1	0	0.500	0.354	0	7	0.458	0.051
chrII	350376	T	C	0	2	0.500	0.363	0	0	0.500	0.354	0	1	0.500	0.170	10	1	0.524	0.029	6	4	0.467	0.032	7	2	0.513	0.031	1	0	0.500	0.354	4	0	0.444	0.053
chrII	350727	T	C	0	0	0.500	0.362	0	0	0.500	0.354	0	2	0.500	0.170	2	1	0.522	0.028	1	0	0.467	0.031	0	0	0.511	0.030	0	0	0.500	0.354	0	0	0.447	0.052
chrII	350764	A	T	0	0	0.500	0.362	0	0	0.500	0.354	0	2	0.500	0.170	4	1	0.522	0.028	1	0	0.467	0.031	0	0	0.511	0.030	0	0	0.500	0.354	0	0	0.447	0.052
chrII	350792	A	G	0	0	0.500	0.362	0	0	0.500	0.354	0	2	0.500	0.170	3	3	0.522	0.028	1	0	0.467	0.031	0	0	0.511	0.030	0	0	0.500	0.354	0	0	0.447	0.052
chrII	350797	A	G	0	0	0.500	0.362	0	0	0.500	0.354	0	2	0.500	0.170	3	3	0.522	0.028	1	0	0.467	0.031	0	0	0.511	0.030	0	0	0.500	0.354	0	0	0.447	0.052
chrII	350801	A	C	0	0	0.500	0.362	0	0	0.500	0.354	0	2	0.500	0.170	3	3	0.522	0.028	1	0	0.467	0.031	0	0	0.511	0.030	0	0	0.500	0.354	0	0	0.447	0.052
chrII	351443	T	A	0	0	0.500	0.362	0	0	0.500	0.354	0	0	0.500	0.170	7	3	0.523	0.028	3	5	0.467	0.031	2	8	0.511	0.030	0	0	0.500	0.354	3	6	0.457	0.050
chrII	351594	C	T	0	0	0.500	0.362	0	0	0.500	0.354	0	1	0.500	0.170	6	2	0.523	0.028	1	2	0.467	0.031	4	5	0.511	0.030	0	0	0.500	0.354	3	3	0.457	0.050
chrII	351623	A	G	0	0	0.500	0.362	0	0	0.500	0.354	0	2	0.500	0.170	3	3	0.523	0.028	0	3	0.467	0.031	3	5	0.511	0.030	0	0	0.500	0.354	2	4	0.457	0.050
chrII	351656	A	G	0	0	0.500	0.362	0	0	0.500	0.354	0	2	0.500	0.170	3	2	0.523	0.028	0	3	0.467	0.031	3	4	0.511	0.030	0	0	0.500	0.354	1	4	0.457	0.050
chrII	351697	A	G	0	0	0.500	0.362	0	0	0.500	0.354	1	1	0.500	0.170	1	1	0.523	0.028	0	0	0.470	0.030	0	1	0.509	0.029	0	0	0.500	0.354	0	3	0.456	0.049
chrII	352751	C	T	0	0	0.500	0.362	0	0	0.500	0.354	0	0	0.500	0.170	2	1	0.520	0.027	0	1	0.469	0.031	11	2	0.518	0.028	0	0	0.500	0.354	4	0	0.453	0.048
chrII	352907	T	C	0	0	0.500	0.361	0	0	0.500	0.354	0	0	0.500	0.170	1	6	0.520	0.027	2	5	0.469	0.031	3	5	0.517	0.029	0	0	0.500	0.354	9	3	0.452	0.048
chrII	353774	G	T	0	0	0.500	0.361	0	0	0.500	0.354	0	0	0.500	0.170	6	4	0.518	0.028	1	4	0.465	0.031	0	0	0.518	0.029	0	0	0.500	0.354	2	0	0.446	0.049
chrII	353810	A	G	0	0	0.500	0.361	0	0	0.500	0.354	0	0	0.500	0.170	4	6	0.518	0.028	2	4	0.465	0.031	0	0	0.518	0.029	0	0	0.500	0.354	2	0	0.446	0.049
chrII	353932	A	G	0	0	0.500	0.361	0	0	0.500	0.354	1	0	0.500	0.170	12	6	0.518	0.028	3	0	0.465	0.031	3	5	0.518	0.029	0	0	0.500	0.354	0	1	0.446	0.049
chrII	354093	A	T	2	0	0.500	0.361	0	0	0.500	0.354	0	1	0.500	0.170	10	8	0.518	0.028	4	6	0.465	0.031	8	14	0.518	0.029	0	0	0.500	0.354	1	0	0.446	0.049
chrII	354332	T	A	0	0	0.500	0.361	0	0	0.500	0.354	0	0	0.500	0.170	3	5	0.516	0.027	5	1	0.471	0.030	1	9	0.516	0.029	0	0	0.500	0.354	2	2	0.444	0.048
chrII	354452	T	C	0	1	0.500	0.361	0	0	0.500	0.354	0	0	0.500	0.180	3	1	0.516	0.027	0	3	0.477	0.031	2	3	0.516	0.029	0	0	0.500	0.354	2	0	0.444	0.048
chrII	355034	C	T	0	0	0.500	0.361	0	0	0.500	0.354	0	0	0.500	0.180	0	1	0.516	0.027	1	6	0.477	0.031	4	0	0.514	0.028	0	0	0.500	0.354	0	2	0.452	0.046
chrII	355349	C	T	0	0	0.500	0.360	0	0	0.500	0.354	0	0	0.500	0.180	9	5	0.513	0.027	6	7	0.477	0.031	5	0	0.517	0.027	0	0	0.500	0.354	2	7	0.452	0.046
chrII	355406	G	A	0	0	0.500	0.360	0	0	0.500	0.354	1	0	0.500	0.180	9	2	0.513	0.027	4	5	0.477	0.031	8	0	0.517	0.027	0	0	0.500	0.354	1	4	0.452	0.046
chrII	355622	C	T	0	0	0.500	0.360	0	0	0.500	0.354	0	0	0.500	0.180	0	1	0.513	0.027	1	0	0.483	0.030	5	4	0.517	0.027	0	0	0.500	0.354	2	0	0.452	0.046
chrII	355626	G	A	0	0	0.500	0.360	0	0	0.500	0.354	0	0	0.500	0.180	0	1	0.513	0.027	1	0	0.483	0.030	5	4	0.517	0.027	0	0	0.500	0.354	2	0	0.452	0.046
chrII	355748	T	G	0	0	0.500	0.360	0	0	0.500	0.354	0	0	0.500	0.180	1	2	0.513	0.027	2	0	0.483	0.030	1	0	0.517	0.027	0	0	0.500	0.354	0	1	0.452	0.046
chrII	355836	A	G	2	0	0.500	0.360	0	0	0.500	0.354	0	1	0.500	0.180	4	3	0.513	0.027	6	0	0.483	0.030	4	4	0.517	0.027	0	0	0.500	0.354	3	1	0.452	0.046
chrII	355858	T	C	2	0	0.500	0.360	0	0	0.500	0.354	1	1	0.500	0.180	5	4	0.513	0.027	6	0	0.483	0.030	4	9	0.517	0.027	0	0	0.500	0.354	3	0	0.452	0.046
chrII	355918	G	C	2	0	0.500	0.360	0	0	0.500	0.354	2	2	0.500	0.180	7	7	0.513	0.027	3	0	0.483	0.030	6	8	0.517	0.027	0	0	0.500	0.354	3	0	0.452	0.046
chrII	356060	T	C	0	1	0.500	0.360	0	0	0.500	0.354	0	0	0.500	0.180	1	1	0.513	0.027	5	1	0.488	0.030	4	3	0.517	0.027	0	0	0.500	0.354	2	0	0.452	0.046
chrII	356064	C	T	0	1	0.500	0.360	0	0	0.500	0.354	0	0	0.500	0.180	1	1	0.513	0.027	5	1	0.488	0.030	4	3	0.517	0.027	0	0	0.500	0.354	2	0	0.452	0.046
chrII	356128	T	C	0	2	0.500	0.360	0	0	0.500	0.354	2	0	0.500	0.180	1	2	0.513	0.027	3	4	0.488	0.030	1	4	0.517	0.027	0	0	0.500	0.354	1	0	0.452	0.046
chrII	356462	C	G	0	0	0.500	0.360	0	0	0.500	0.354	0	0	0.500	0.180	3	9	0.516	0.027	3	4	0.488	0.030	3	8	0.516	0.027	0	0	0.500	0.354	1	3	0.452	0.046
chrII	356648	T	C	1	0	0.500	0.360	0	0	0.500	0.354	0	0	0.500	0.180	9	9	0.516	0.027	8	2	0.488	0.030	8	7	0.516	0.027	1	0	0.500	0.354	4	6	0.452	0.046
chrII	356897	C	T	0	0	0.500	0.360	0	0	0.500	0.354	0	0	0.500	0.180	6	4	0.516	0.027	5	2	0.488	0.030	4	7	0.516	0.027	1	0	0.500	0.354	3	1	0.452	0.046
chrII	357199	A	G	0	0	0.500	0.360	0	0	0.500	0.354	0	1	0.500	0.180	3	3	0.516	0.027	4	8	0.488	0.030	4	9	0.516	0.027	0	0	0.500	0.354	1	4	0.452	0.046
chrII	357536	G	T	2	0	0.500	0.359	0	0	0.500	0.354	0	0	0.500	0.180	2	5	0.516	0.027	2	3	0.489	0.030	9	1	0.519	0.028	0	0	0.500	0.354	4	2	0.452	0.046
chrII	358049	C	T	0	1	0.500	0.359	0	0	0.500	0.354	2	0	0.500	0.180	11	3	0.516	0.027	4	2	0.488	0.030	1	4	0.518	0.028	0	0	0.500	0.354	2	0	0.456	0.047
chrII	358393	C	T	0	0	0.500	0.359	0	0	0.500	0.354	2	0	0.500	0.192	6	3	0.519	0.028	4	2	0.494	0.030	9	5	0.519	0.029	0	0	0.500	0.354	0	3	0.452	0.047
chrII	358422	T	C	0	0	0.500	0.359	0	0	0.500	0.354	2	2	0.500	0.192	5	4	0.519	0.028	4	2	0.494	0.030	7	8	0.519	0.029	0	0	0.500	0.354	1	3	0.452	0.047
chrII	361468	T	C	0	0	0.500	0.358	0	0	0.500	0.354	0	0	0.500	0.193	8	0	0.516	0.025	8	0	0.499	0.030	3	0	0.525	0.027	0	2	0.500	0.354	0	0	0.451	0.045
chrII	365830	G	A	0	0	0.500	0.356	0	0	0.500	0.354	1	1	0.500	0.193	3	3	0.510	0.025	4	2	0.510	0.029	2	2	0.523	0.028	0	0	0.500	0.354	0	2	0.460	0.047
chrII	366323	T	A	0	2	0.500	0.356	0	0	0.500	0.354	0	0	0.500	0.193	15	5	0.518	0.025	4	5	0.516	0.029	7	1	0.518	0.028	0	0	0.500	0.354	0	1	0.467	0.048
chrII	368093	C	T	0	0	0.500	0.355	0	0	0.500	0.354	1	0	0.500	0.182	0	0	0.520	0.025	0	0	0.522	0.029	0	2	0.522	0.027	0	0	0.500	0.354	0	0	0.466	0.049
chrII	368247	T	C	0	0	0.500	0.355	0	0	0.500	0.354	0	0	0.500	0.182	3	3	0.520	0.025	0	0	0.522	0.029	0	0	0.522	0.027	0	0	0.500	0.354	0	0	0.466	0.049
chrII	368496	C	T	0	0	0.500	0.355	0	0	0.500	0.354	0	4	0.500	0.182	0	3	0.521	0.025	2	1	0.522	0.029	4	4	0.524	0.026	0	0	0.500	0.354	0	0	0.460	0.047
chrII	368536	T	C	0	0	0.500	0.355	0	0	0.500	0.354	0	0	0.500	0.182	0	0	0.521	0.025	1	0	0.522	0.029	1	5	0.524	0.026	0	0	0.500	0.354	0	0	0.460	0.047
chrII	368563	A	G	0	0	0.500	0.355	0	0	0.500	0.354	0	0	0.500	0.182	0	0	0.521	0.025	0	0	0.522	0.029	1	4	0.524	0.026	0	0	0.500	0.354	0	0	0.460	0.047
chrII	368565	G	A	0	0	0.500	0.355	0	0	0.500	0.354	0	0	0.500	0.182	0	0	0.521	0.025	0	0	0.522	0.029	1	4	0.524	0.026	0	0	0.500	0.354	0	0	0.460	0.047
chrII	368583	T	C	0	0	0.500	0.355	0	0	0.500	0.354	0	0	0.500	0.182	0	0	0.521	0.025	0	0	0.522	0.029	1	3	0.524	0.026	0	0	0.500	0.354	0	0	0.460	0.047
chrII	368630	T	G	0	0	0.500	0.355	0	0	0.500	0.354	0	0	0.500	0.182	1	0	0.521	0.025	0	0	0.522	0.029	1	3	0.524	0.026	0	0	0.500	0.354	0	0	0.460	0.047
chrII	369085	T	C	0	1	0.500	0.354	0	0	0.500	0.354	0	0	0.500	0.182	1	0	0.520	0.024	0	0	0.522	0.029	0	2	0.526	0.026	0	0	0.500	0.354	0	1	0.460	0.047
chrII	369657	G	A	0	0	0.500	0.354	0	0	0.500	0.354	0	0	0.500	0.182	5	2	0.520	0.024	3	1	0.523	0.029	2	4	0.526	0.026	0	0	0.500	0.354	2	2	0.460	0.047
chrII	369692	C	T	0	0	0.500	0.354	0	0	0.500	0.354	0	0	0.500	0.182	6	2	0.520	0.024	6	1	0.523	0.029	3	4	0.526	0.026	0	0	0.500	0.354	0	1	0.460	0.047
chrII	369831	G	C	0	0	0.500	0.354	0	0	0.500	0.354	0	0	0.500	0.182	2	2	0.521	0.024	0	1	0.525	0.029	4	5	0.528	0.026	0	0	0.500	0.354	0	0	0.460	0.047
chrII	369847	A	C	0	0	0.500	0.354	0	0	0.500	0.354	0	0	0.500	0.182	1	3	0.521	0.024	0	2	0.525	0.029	4	4	0.528	0.026	0	0	0.500	0.354	0	0	0.461	0.047
chrII	370007	T	G	0	0	0.500	0.354	0	0	0.500	0.354	0	0	0.500	0.182	1	4	0.521	0.024	1	5	0.525	0.029	1	3	0.526	0.027	0	0	0.500	0.354	0	4	0.461	0.047
chrII	370707	T	C	0	0	0.500	0.354	0	0	0.500	0.354	0	0	0.500	0.182	3	0	0.521	0.024	3	3	0.525	0.029	1	2	0.526	0.027	0	0	0.500	0.354	0	3	0.469	0.047
chrII	370967	C	T	1	1	0.500	0.354	0	0	0.500	0.354	0	0	0.500	0.182	9	9	0.521	0.024	5	6	0.521	0.028	17	6	0.528	0.026	0	0	0.500	0.354	2	9	0.466	0.046
chrII	371029	A	G	0	0	0.500	0.354	0	0	0.500	0.354	0	0	0.500	0.182	7	11	0.521	0.024	4	4	0.521	0.028	7	7	0.528	0.026	0	0	0.500	0.354	0	6	0.466	0.046
chrII	371139	T	G	0	0	0.500	0.354	0	0	0.500	0.354	0	0	0.500	0.182	2	5	0.521	0.024	0	2	0.521	0.028	2	6	0.528	0.027	0	0	0.500	0.354	0	1	0.466	0.046
chrII	371146	C	T	0	1	0.500	0.354	0	0	0.500	0.354	0	0	0.500	0.182	1	4	0.521	0.024	0	3	0.521	0.028	2	5	0.528	0.027	1	0	0.500	0.354	0	0	0.466	0.046
chrII	371555	C	T	0	0	0.500	0.354	0	0	0.500	0.354	0	2	0.500	0.195	4	1	0.523	0.025	2	2	0.525	0.029	1	2	0.524	0.027	0	0	0.500	0.354	0	2	0.465	0.047
chrII	371601	C	G	0	0	0.500	0.354	0	0	0.500	0.354	0	0	0.500	0.195	6	1	0.523	0.025	3	0	0.525	0.029	3	5	0.524	0.027	0	0	0.500	0.354	2	2	0.465	0.047
chrII	371707	C	G	2	0	0.500	0.354	0	0	0.500	0.354	0	0	0.500	0.195	4	5	0.523	0.025	3	0	0.525	0.029	3	2	0.524	0.027	0	0	0.500	0.354	0	2	0.465	0.047
chrII	371746	A	C	2	0	0.500	0.354	0	0	0.500	0.354	0	2	0.500	0.195	2	3	0.522	0.024	1	0	0.525	0.029	2	1	0.525	0.027	0	0	0.500	0.354	0	1	0.467	0.046
chrII	372481	A	G	0	0	0.500	0.354	0	0	0.500	0.354	0	4	0.500	0.195	12	10	0.521	0.024	4	5	0.523	0.029	6	6	0.525	0.027	0	0	0.500	0.354	5	3	0.467	0.046
chrII	372547	A	G	0	0	0.500	0.354	0	0	0.500	0.354	0	2	0.500	0.195	10	12	0.521	0.024	5	9	0.523	0.029	9	6	0.525	0.027	0	0	0.500	0.354	4	1	0.467	0.046
chrII	372730	G	A	0	0	0.500	0.354	0	0	0.500	0.354	0	0	0.500	0.195	4	9	0.517	0.025	5	4	0.527	0.030	6	7	0.525	0.027	0	0	0.500	0.354	3	4	0.473	0.047
chrII	372845	G	A	0	0	0.500	0.354	0	0	0.500	0.354	0	0	0.500	0.195	1	4	0.516	0.025	2	0	0.527	0.030	3	2	0.527	0.027	0	0	0.500	0.354	2	2	0.473	0.047
chrII	372954	C	T	0	0	0.500	0.354	0	0	0.500	0.354	0	0	0.500	0.195	5	1	0.517	0.025	2	4	0.527	0.030	2	0	0.529	0.027	0	0	0.500	0.354	2	0	0.470	0.047
chrII	372958	T	C	0	0	0.500	0.354	0	0	0.500	0.354	0	0	0.500	0.195	5	1	0.517	0.025	2	4	0.527	0.030	2	0	0.529	0.027	0	0	0.500	0.354	2	0	0.470	0.047
chrII	373525	T	A	0	0	0.500	0.355	0	0	0.500	0.354	0	0	0.500	0.195	4	4	0.517	0.024	4	0	0.526	0.029	10	1	0.529	0.027	0	0	0.500	0.354	2	3	0.467	0.045
chrII	373603	T	C	0	0	0.500	0.355	0	0	0.500	0.354	0	0	0.500	0.195	4	6	0.523	0.024	4	1	0.530	0.029	7	2	0.527	0.026	0	0	0.500	0.354	2	2	0.467	0.045
chrII	373731	G	A	1	0	0.500	0.355	0	0	0.500	0.354	0	0	0.500	0.195	3	5	0.522	0.024	0	2	0.530	0.029	1	0	0.527	0.026	0	0	0.500	0.354	2	0	0.467	0.045
chrII	373782	A	G	2	0	0.500	0.355	0	0	0.500	0.354	0	0	0.500	0.195	2	7	0.522	0.024	2	4	0.530	0.029	10	4	0.527	0.026	0	0	0.500	0.354	4	2	0.467	0.045
chrII	374149	G	C	0	1	0.500	0.355	0	0	0.500	0.354	0	0	0.500	0.210	1	6	0.522	0.024	4	4	0.530	0.029	1	1	0.527	0.026	0	0	0.500	0.354	1	3	0.467	0.045
chrII	375303	T	C	0	0	0.500	0.355	0	0	0.500	0.354	0	0	0.500	0.210	6	7	0.520	0.024	8	2	0.542	0.029	5	11	0.533	0.026	0	0	0.500	0.354	4	6	0.467	0.045
chrII	375370	T	A	0	0	0.500	0.355	0	0	0.500	0.354	1	0	0.500	0.210	9	6	0.520	0.024	6	3	0.542	0.029	8	9	0.533	0.026	0	0	0.500	0.354	4	6	0.467	0.045
chrII	375505	C	T	0	0	0.500	0.356	0	0	0.500	0.354	4	0	0.500	0.210	2	5	0.519	0.025	1	1	0.547	0.029	4	4	0.539	0.026	0	0	0.500	0.354	1	1	0.467	0.045
chrII	375603	T	G	0	1	0.500	0.356	0	0	0.500	0.354	0	0	0.500	0.210	0	2	0.522	0.025	0	2	0.547	0.029	1	2	0.539	0.026	0	0	0.500	0.354	2	0	0.466	0.046
chrII	375942	T	C	0	2	0.500	0.356	0	0	0.500	0.354	0	0	0.500	0.210	3	3	0.521	0.025	1	5	0.548	0.029	1	8	0.537	0.026	0	2	0.500	0.354	0	0	0.466	0.046
chrII	375951	C	G	0	2	0.500	0.356	0	0	0.500	0.354	0	0	0.500	0.210	2	4	0.521	0.025	1	4	0.548	0.029	3	8	0.537	0.026	0	2	0.500	0.354	1	0	0.466	0.046
chrII	375972	G	A	0	2	0.500	0.356	0	0	0.500	0.354	0	0	0.500	0.210	2	4	0.521	0.025	1	4	0.548	0.029	7	8	0.537	0.026	0	2	0.500	0.354	2	0	0.466	0.046
chrII	376079	C	T	1	0	0.500	0.356	0	0	0.500	0.354	2	0	0.500	0.210	6	10	0.521	0.025	8	0	0.548	0.029	11	2	0.537	0.026	0	0	0.500	0.354	6	4	0.466	0.046
chrII	376093	C	T	2	0	0.500	0.356	1	0	0.500	0.354	2	0	0.500	0.210	6	7	0.521	0.025	8	0	0.548	0.029	13	2	0.537	0.026	0	0	0.500	0.354	5	5	0.466	0.046
chrII	376239	C	T	0	0	0.500	0.356	0	0	0.500	0.354	0	0	0.500	0.210	3	5	0.521	0.025	1	1	0.548	0.029	8	5	0.539	0.026	0	0	0.500	0.354	3	0	0.466	0.046
chrII	376240	T	G	0	0	0.500	0.356	0	0	0.500	0.354	0	0	0.500	0.210	3	5	0.521	0.025	1	1	0.548	0.029	8	5	0.539	0.026	0	0	0.500	0.354	3	0	0.466	0.046
chrII	376241	T	C	0	0	0.500	0.356	0	0	0.500	0.354	0	0	0.500	0.210	3	5	0.521	0.025	1	1	0.548	0.029	8	5	0.539	0.026	0	0	0.500	0.354	3	0	0.466	0.046
chrII	376523	A	G	0	0	0.500	0.356	0	0	0.500	0.354	0	0	0.500	0.210	0	2	0.517	0.025	5	1	0.548	0.029	1	0	0.539	0.026	0	0	0.500	0.354	0	0	0.466	0.046
chrII	376553	G	A	0	0	0.500	0.356	0	0	0.500	0.354	0	0	0.500	0.210	0	3	0.517	0.025	5	1	0.548	0.029	1	0	0.539	0.026	0	0	0.500	0.354	0	0	0.466	0.046
chrII	376667	A	G	0	0	0.500	0.356	0	0	0.500	0.354	0	2	0.500	0.195	1	3	0.520	0.025	6	3	0.550	0.029	2	2	0.539	0.026	0	0	0.500	0.354	0	0	0.466	0.046
chrII	377019	C	T	2	0	0.500	0.356	0	0	0.500	0.354	0	0	0.500	0.195	4	0	0.520	0.024	5	2	0.554	0.029	0	4	0.535	0.027	0	0	0.500	0.354	0	1	0.466	0.046
chrII	379407	A	G	0	0	0.500	0.357	0	0	0.500	0.354	0	2	0.500	0.210	5	3	0.510	0.025	6	3	0.568	0.030	2	8	0.547	0.028	2	0	0.500	0.354	1	2	0.474	0.046
chrII	379421	A	G	0	0	0.500	0.357	0	0	0.500	0.354	0	2	0.500	0.210	5	3	0.510	0.025	6	3	0.568	0.030	2	10	0.545	0.028	2	0	0.500	0.354	1	2	0.474	0.046
chrII	379464	A	G	0	2	0.500	0.357	0	0	0.500	0.354	0	0	0.500	0.210	5	5	0.510	0.025	8	8	0.568	0.030	2	8	0.545	0.028	0	0	0.500	0.354	1	2	0.474	0.046
chrII	379470	G	A	0	1	0.500	0.357	0	0	0.500	0.354	0	0	0.500	0.210	5	5	0.510	0.025	8	8	0.566	0.030	2	9	0.545	0.028	0	0	0.500	0.354	2	2	0.474	0.046
chrII	379598	T	C	0	0	0.500	0.357	0	0	0.500	0.354	0	0	0.500	0.210	1	3	0.508	0.025	3	2	0.566	0.030	3	3	0.538	0.028	0	0	0.500	0.354	0	2	0.474	0.046
chrII	379638	T	C	2	0	0.500	0.357	0	0	0.500	0.354	0	0	0.500	0.210	3	4	0.508	0.025	4	1	0.566	0.030	2	2	0.538	0.028	0	0	0.500	0.354	0	1	0.474	0.046
chrII	379860	C	T	1	0	0.500	0.357	0	0	0.500	0.354	0	1	0.500	0.210	3	4	0.504	0.025	1	0	0.566	0.030	4	2	0.543	0.027	0	0	0.500	0.354	1	1	0.471	0.045
chrII	380971	C	T	0	0	0.500	0.358	0	0	0.500	0.354	0	2	0.500	0.210	7	3	0.504	0.024	0	2	0.569	0.029	1	3	0.543	0.027	0	0	0.500	0.354	7	2	0.471	0.045
chrII	381522	T	C	2	0	0.500	0.296	0	0	0.500	0.354	0	2	0.500	0.209	15	7	0.506	0.024	7	4	0.569	0.029	6	3	0.549	0.027	0	0	0.500	0.354	1	2	0.471	0.045
chrII	381546	G	A	2	0	0.500	0.296	0	0	0.500	0.354	0	1	0.500	0.209	9	2	0.506	0.024	3	1	0.569	0.029	3	0	0.549	0.027	0	0	0.500	0.354	0	1	0.471	0.045
chrII	381564	G	A	2	0	0.500	0.296	0	0	0.500	0.354	0	1	0.500	0.209	16	4	0.506	0.024	8	2	0.569	0.029	6	3	0.549	0.027	0	0	0.500	0.354	0	1	0.471	0.045
chrII	381922	A	G	0	0	0.500	0.296	0	0	0.500	0.354	0	0	0.500	0.209	2	4	0.506	0.024	0	1	0.569	0.029	0	5	0.549	0.027	0	0	0.500	0.354	3	1	0.471	0.045
chrII	382146	A	G	0	0	0.500	0.296	0	0	0.500	0.354	0	0	0.500	0.209	1	1	0.506	0.024	2	0	0.569	0.029	11	2	0.549	0.027	0	0	0.500	0.354	0	4	0.471	0.045
chrII	382450	A	G	0	2	0.500	0.296	0	0	0.500	0.354	0	0	0.500	0.195	6	13	0.507	0.024	7	1	0.567	0.029	6	5	0.551	0.027	0	0	0.500	0.354	1	5	0.471	0.045
chrII	382571	A	G	0	0	0.500	0.296	0	0	0.500	0.354	0	0	0.500	0.209	9	7	0.506	0.024	8	2	0.566	0.029	7	9	0.554	0.027	0	0	0.500	0.354	1	0	0.478	0.046
chrII	382581	G	A	0	0	0.500	0.296	0	0	0.500	0.354	0	0	0.500	0.209	8	7	0.506	0.024	8	2	0.566	0.029	7	9	0.554	0.027	0	0	0.500	0.354	1	1	0.478	0.046
chrII	382644	G	A	0	0	0.500	0.296	0	0	0.500	0.354	0	0	0.500	0.209	10	11	0.506	0.024	5	4	0.566	0.029	1	8	0.554	0.027	0	0	0.500	0.354	4	2	0.478	0.046
chrII	382911	C	T	0	0	0.500	0.296	0	0	0.500	0.354	0	0	0.500	0.209	0	2	0.506	0.024	6	0	0.566	0.029	3	1	0.554	0.027	0	0	0.500	0.354	0	0	0.478	0.046
chrII	383124	A	T	0	0	0.500	0.296	0	0	0.500	0.354	1	0	0.500	0.209	2	2	0.506	0.024	5	2	0.566	0.029	1	1	0.554	0.027	0	0	0.500	0.354	0	4	0.478	0.046
chrII	383351	G	A	1	0	0.500	0.296	0	0	0.500	0.354	2	2	0.500	0.209	8	1	0.506	0.024	2	3	0.566	0.029	2	1	0.554	0.027	0	0	0.500	0.354	0	3	0.478	0.046
chrII	383390	C	T	1	0	0.500	0.296	0	0	0.500	0.354	2	0	0.500	0.209	6	1	0.506	0.024	0	4	0.566	0.029	2	1	0.554	0.027	0	0	0.500	0.354	2	2	0.478	0.046
chrII	383768	C	T	0	0	0.500	0.296	0	0	0.500	0.354	1	0	0.500	0.209	3	3	0.506	0.024	6	3	0.566	0.029	2	3	0.557	0.026	2	0	0.500	0.354	1	6	0.472	0.045
chrII	383866	C	T	0	0	0.500	0.296	0	0	0.500	0.354	1	0	0.500	0.209	3	3	0.506	0.024	5	2	0.566	0.029	4	3	0.557	0.026	2	0	0.500	0.354	0	1	0.472	0.045
chrII	384458	C	T	0	0	0.500	0.296	0	0	0.500	0.354	0	0	0.500	0.209	0	0	0.506	0.024	2	0	0.565	0.029	2	0	0.557	0.026	0	0	0.500	0.354	0	2	0.472	0.045
chrII	384692	T	C	0	0	0.500	0.296	0	0	0.500	0.354	0	0	0.500	0.209	2	4	0.507	0.024	0	2	0.565	0.029	0	2	0.557	0.026	0	0	0.500	0.354	2	0	0.472	0.044
chrII	384884	C	T	0	0	0.500	0.296	0	0	0.500	0.354	0	0	0.500	0.209	0	0	0.507	0.024	1	0	0.565	0.029	1	3	0.557	0.026	0	0	0.500	0.354	0	0	0.472	0.044
chrII	385265	A	G	0	0	0.500	0.296	0	0	0.500	0.354	0	0	0.500	0.194	6	8	0.511	0.024	4	0	0.557	0.028	4	9	0.555	0.026	0	0	0.500	0.354	3	2	0.473	0.043
chrII	385559	G	A	0	0	0.500	0.296	0	0	0.500	0.354	0	0	0.500	0.194	2	2	0.511	0.024	9	0	0.557	0.028	2	2	0.555	0.026	0	0	0.500	0.354	0	2	0.473	0.043
chrII	385829	A	G	2	0	0.500	0.296	0	0	0.500	0.354	0	2	0.500	0.194	9	9	0.508	0.023	8	8	0.562	0.028	15	4	0.555	0.026	0	0	0.500	0.354	3	2	0.470	0.043
chrII	385925	A	C	0	0	0.500	0.296	0	0	0.500	0.354	0	0	0.500	0.194	8	9	0.508	0.023	13	6	0.562	0.028	9	2	0.555	0.026	0	0	0.500	0.354	2	3	0.470	0.043
chrII	386919	G	A	0	0	0.500	0.296	0	0	0.500	0.354	0	0	0.500	0.182	7	4	0.512	0.023	4	2	0.560	0.027	4	5	0.550	0.026	0	0	0.500	0.354	4	1	0.470	0.043
chrII	386954	A	T	0	0	0.500	0.296	0	0	0.500	0.354	0	0	0.500	0.182	5	5	0.512	0.023	3	2	0.560	0.027	3	4	0.550	0.026	0	0	0.500	0.354	5	1	0.470	0.043
chrII	386957	T	C	0	0	0.500	0.296	0	0	0.500	0.354	0	0	0.500	0.182	5	5	0.512	0.023	3	2	0.560	0.027	3	4	0.550	0.026	0	0	0.500	0.354	5	1	0.470	0.043
chrII	387453	T	C	0	0	0.500	0.296	0	0	0.500	0.354	2	0	0.500	0.194	3	1	0.517	0.023	0	1	0.558	0.028	0	1	0.556	0.025	0	0	0.500	0.354	1	6	0.470	0.043
chrII	387602	A	T	0	0	0.500	0.296	0	0	0.500	0.354	0	0	0.500	0.194	2	0	0.517	0.023	0	2	0.558	0.028	0	1	0.555	0.025	0	0	0.500	0.354	1	0	0.470	0.043
chrII	387923	T	C	0	0	0.500	0.258	0	0	0.500	0.354	2	1	0.500	0.194	14	11	0.522	0.022	7	3	0.557	0.027	9	5	0.556	0.025	0	0	0.500	0.354	1	4	0.470	0.043
chrII	387935	G	A	0	0	0.500	0.258	0	0	0.500	0.354	2	1	0.500	0.194	17	12	0.522	0.022	7	3	0.557	0.027	9	4	0.556	0.025	0	0	0.500	0.354	1	5	0.470	0.043
chrII	387954	C	T	0	0	0.500	0.258	0	0	0.500	0.354	0	1	0.500	0.194	17	14	0.522	0.022	5	2	0.557	0.027	9	1	0.556	0.025	0	0	0.500	0.354	1	8	0.470	0.043
chrII	388965	A	G	0	0	0.500	0.258	0	0	0.500	0.354	0	0	0.500	0.193	4	2	0.523	0.022	1	2	0.552	0.027	5	3	0.557	0.025	0	0	0.500	0.354	2	0	0.467	0.042
chrII	389428	T	G	0	0	0.500	0.258	0	0	0.500	0.354	0	0	0.500	0.193	0	4	0.523	0.022	0	0	0.558	0.027	0	4	0.557	0.024	0	1	0.500	0.354	0	5	0.467	0.042
chrII	389492	T	C	0	2	0.500	0.258	0	0	0.500	0.354	2	0	0.500	0.193	6	4	0.527	0.022	0	0	0.554	0.026	8	6	0.555	0.024	2	0	0.500	0.354	2	4	0.466	0.041
chrII	389683	G	A	0	0	0.500	0.258	0	0	0.500	0.354	0	0	0.500	0.193	2	0	0.528	0.022	2	0	0.553	0.027	2	0	0.556	0.024	0	2	0.500	0.354	2	1	0.466	0.041
chrII	389687	T	C	0	0	0.500	0.258	0	0	0.500	0.354	0	0	0.500	0.193	2	0	0.528	0.022	2	0	0.553	0.027	2	0	0.556	0.024	0	2	0.500	0.354	2	1	0.466	0.041
chrII	389867	C	T	0	0	0.500	0.258	0	0	0.500	0.354	0	0	0.500	0.193	3	3	0.528	0.022	0	4	0.553	0.027	2	0	0.556	0.024	0	0	0.500	0.354	2	1	0.466	0.041
chrII	389875	T	C	0	0	0.500	0.258	0	0	0.500	0.354	2	0	0.500	0.193	3	3	0.528	0.022	0	3	0.553	0.027	2	0	0.556	0.024	0	0	0.500	0.354	2	1	0.466	0.041
chrII	389912	G	A	0	0	0.500	0.258	0	0	0.500	0.354	2	0	0.500	0.193	2	3	0.528	0.022	0	2	0.553	0.027	4	0	0.556	0.024	1	0	0.500	0.354	0	1	0.466	0.041
chrII	389935	C	A	0	0	0.500	0.258	0	0	0.500	0.354	2	0	0.500	0.193	2	4	0.528	0.022	0	1	0.552	0.026	4	2	0.557	0.024	0	2	0.500	0.354	0	0	0.466	0.041
chrII	390106	A	G	0	0	0.500	0.258	0	0	0.500	0.354	0	0	0.500	0.193	2	0	0.528	0.022	0	2	0.552	0.026	15	0	0.557	0.024	0	0	0.500	0.354	1	0	0.466	0.041
chrII	390133	A	G	0	0	0.500	0.258	0	0	0.500	0.354	0	0	0.500	0.193	1	2	0.528	0.022	0	1	0.552	0.026	6	8	0.557	0.024	0	0	0.500	0.354	1	0	0.466	0.041
chrII	390461	A	T	0	0	0.500	0.258	0	0	0.500	0.354	0	0	0.500	0.193	2	5	0.528	0.022	6	0	0.552	0.026	2	5	0.557	0.024	0	1	0.500	0.354	3	0	0.466	0.041
chrII	391457	C	T	0	2	0.500	0.258	0	0	0.500	0.354	0	1	0.500	0.181	2	0	0.524	0.022	3	0	0.554	0.026	7	2	0.558	0.024	0	0	0.500	0.354	3	2	0.465	0.042
chrII	391835	C	T	0	0	0.500	0.258	0	0	0.500	0.354	2	0	0.500	0.181	13	3	0.525	0.022	7	10	0.553	0.026	7	2	0.558	0.024	0	0	0.500	0.354	0	1	0.465	0.042
chrII	391895	C	T	0	2	0.500	0.258	0	0	0.500	0.354	2	0	0.500	0.181	13	1	0.525	0.022	4	7	0.553	0.026	4	2	0.558	0.024	0	0	0.500	0.354	1	2	0.465	0.042
chrII	392022	T	A	4	0	0.500	0.258	0	0	0.500	0.354	0	0	0.500	0.181	4	11	0.525	0.022	6	0	0.553	0.026	4	3	0.558	0.024	0	0	0.500	0.354	0	0	0.465	0.042
chrII	392090	G	A	3	0	0.500	0.258	0	0	0.500	0.354	0	0	0.500	0.181	4	14	0.526	0.022	6	0	0.554	0.026	5	5	0.557	0.024	0	0	0.500	0.363	0	2	0.462	0.041
chrII	392785	T	G	0	0	0.500	0.295	0	0	0.500	0.354	0	1	0.500	0.171	3	4	0.525	0.022	2	0	0.558	0.027	4	3	0.560	0.023	0	0	0.500	0.362	2	2	0.461	0.042
chrII	393947	T	C	0	0	0.500	0.294	4	0	0.500	0.354	2	0	0.500	0.171	2	1	0.526	0.022	0	3	0.559	0.027	5	3	0.564	0.024	1	0	0.500	0.362	1	2	0.456	0.043
chrII	394376	G	A	0	0	0.500	0.294	0	0	0.500	0.354	0	0	0.500	0.171	11	10	0.526	0.022	7	7	0.558	0.027	15	5	0.561	0.024	0	0	0.500	0.362	1	4	0.454	0.044
chrII	394430	C	T	0	0	0.500	0.294	0	0	0.500	0.354	1	0	0.500	0.171	13	14	0.523	0.022	9	7	0.558	0.027	12	3	0.561	0.024	0	0	0.500	0.362	4	6	0.459	0.043
chrII	394618	A	G	0	3	0.500	0.294	0	0	0.500	0.354	0	2	0.500	0.171	13	6	0.523	0.022	6	3	0.553	0.027	6	7	0.560	0.024	0	0	0.500	0.362	4	5	0.459	0.043
chrII	394726	G	C	0	1	0.500	0.294	0	0	0.500	0.354	0	1	0.500	0.171	5	5	0.524	0.022	6	2	0.553	0.027	2	2	0.560	0.024	2	0	0.500	0.362	0	0	0.462	0.043
chrII	394933	C	T	0	0	0.500	0.294	0	0	0.500	0.354	0	2	0.500	0.171	2	0	0.526	0.022	0	0	0.553	0.026	0	0	0.560	0.024	0	0	0.500	0.362	2	0	0.461	0.044
chrII	395115	C	T	0	0	0.500	0.294	0	0	0.500	0.354	0	0	0.500	0.171	0	0	0.526	0.022	0	2	0.553	0.026	0	0	0.560	0.024	0	0	0.500	0.361	0	0	0.461	0.044
chrII	395280	A	T	0	0	0.500	0.294	0	0	0.500	0.354	0	0	0.500	0.171	2	0	0.526	0.022	2	1	0.552	0.026	0	4	0.552	0.024	0	0	0.500	0.361	0	2	0.461	0.044
chrII	396145	T	C	0	0	0.500	0.293	0	0	0.500	0.354	0	2	0.500	0.171	6	1	0.526	0.022	6	4	0.556	0.026	8	3	0.555	0.023	2	0	0.500	0.361	2	0	0.461	0.044
chrII	396726	G	C	0	1	0.500	0.293	0	0	0.500	0.354	0	0	0.500	0.170	4	4	0.529	0.022	3	2	0.553	0.026	3	0	0.558	0.024	0	0	0.500	0.361	0	1	0.462	0.045
chrII	396761	T	C	0	1	0.500	0.293	0	0	0.500	0.354	0	0	0.500	0.170	4	5	0.529	0.022	2	4	0.553	0.026	1	0	0.558	0.024	0	0	0.500	0.361	0	1	0.462	0.045
chrII	396779	G	A	0	1	0.500	0.293	0	0	0.500	0.354	0	0	0.500	0.170	3	5	0.529	0.022	2	5	0.553	0.026	1	0	0.558	0.024	0	0	0.500	0.361	0	2	0.462	0.045
chrII	396967	A	G	0	2	0.500	0.293	0	0	0.500	0.354	0	0	0.500	0.170	0	4	0.529	0.022	2	4	0.553	0.026	2	3	0.558	0.024	0	2	0.500	0.361	0	0	0.462	0.045
chrII	397645	A	G	0	0	0.500	0.292	0	0	0.500	0.354	2	2	0.500	0.170	8	5	0.532	0.022	3	1	0.556	0.026	0	2	0.557	0.024	0	0	0.500	0.297	0	2	0.456	0.046
chrII	398292	G	A	0	0	0.500	0.255	0	0	0.500	0.354	2	0	0.500	0.170	3	0	0.528	0.021	0	2	0.555	0.026	1	2	0.561	0.024	0	0	0.500	0.297	1	0	0.456	0.046
chrII	398857	G	C	0	0	0.500	0.255	0	0	0.500	0.354	0	0	0.500	0.170	3	5	0.530	0.021	2	2	0.555	0.026	1	6	0.561	0.024	0	0	0.500	0.297	2	2	0.456	0.046
chrII	399796	G	A	0	0	0.500	0.255	0	0	0.500	0.354	2	0	0.500	0.170	4	7	0.531	0.021	4	4	0.556	0.025	4	2	0.556	0.024	0	0	0.500	0.296	0	5	0.455	0.046
chrII	399991	G	A	0	0	0.500	0.255	0	0	0.500	0.354	0	0	0.500	0.170	2	3	0.531	0.021	0	3	0.556	0.025	2	1	0.556	0.024	0	0	0.500	0.296	1	1	0.455	0.046
chrII	400386	A	G	0	0	0.500	0.254	0	0	0.500	0.354	0	0	0.500	0.170	4	7	0.529	0.021	2	2	0.554	0.025	0	1	0.557	0.023	0	0	0.500	0.296	2	0	0.455	0.046
chrII	400486	A	G	0	0	0.500	0.254	0	0	0.500	0.354	0	0	0.500	0.170	7	8	0.529	0.021	6	4	0.551	0.025	2	3	0.557	0.023	0	0	0.500	0.296	1	0	0.455	0.046
chrII	400827	T	C	1	0	0.500	0.254	0	0	0.500	0.354	0	0	0.500	0.170	4	8	0.528	0.021	5	4	0.549	0.025	7	3	0.558	0.023	0	0	0.500	0.296	1	2	0.458	0.047
chrII	400907	C	T	2	0	0.500	0.254	0	0	0.500	0.354	0	0	0.500	0.170	6	5	0.528	0.021	3	8	0.549	0.025	3	1	0.558	0.023	0	0	0.500	0.296	1	0	0.458	0.047
chrII	401915	A	G	2	0	0.500	0.254	0	0	0.500	0.354	0	0	0.500	0.170	1	1	0.527	0.021	5	2	0.546	0.025	0	3	0.557	0.023	0	0	0.500	0.295	0	1	0.457	0.046
chrII	402150	T	C	1	0	0.500	0.254	0	0	0.500	0.354	0	0	0.500	0.170	5	3	0.528	0.021	8	2	0.546	0.025	3	0	0.555	0.023	0	0	0.500	0.295	1	5	0.456	0.046
chrII	402249	T	C	1	2	0.500	0.254	0	0	0.500	0.354	0	0	0.500	0.170	1	7	0.528	0.021	2	5	0.546	0.025	10	4	0.555	0.023	0	0	0.500	0.295	5	1	0.456	0.046
chrII	403033	A	G	0	0	0.500	0.253	0	0	0.500	0.354	0	0	0.500	0.162	1	0	0.518	0.021	1	2	0.543	0.025	0	0	0.549	0.023	0	0	0.500	0.295	0	0	0.461	0.046
chrII	403146	C	T	0	0	0.500	0.253	0	0	0.500	0.354	0	2	0.500	0.154	0	0	0.518	0.021	2	0	0.543	0.025	0	0	0.549	0.023	0	0	0.500	0.295	0	0	0.461	0.046
chrII	403244	C	T	0	0	0.500	0.253	0	0	0.500	0.354	1	1	0.500	0.154	4	3	0.520	0.021	3	3	0.543	0.025	0	0	0.549	0.023	0	0	0.500	0.295	0	2	0.461	0.046
chrII	403369	T	C	0	0	0.500	0.253	0	0	0.500	0.354	1	0	0.500	0.154	2	2	0.518	0.021	2	4	0.544	0.025	4	2	0.545	0.023	0	0	0.500	0.295	0	0	0.461	0.046
chrII	403621	C	G	0	0	0.500	0.253	0	0	0.500	0.354	0	0	0.500	0.154	2	2	0.519	0.021	0	4	0.544	0.025	5	4	0.545	0.022	0	0	0.500	0.295	2	0	0.461	0.046
chrII	403763	T	C	0	0	0.500	0.253	0	0	0.500	0.354	0	0	0.500	0.154	0	1	0.523	0.021	0	0	0.545	0.025	3	3	0.544	0.023	0	0	0.500	0.294	0	0	0.454	0.045
chrII	404067	T	C	0	0	0.500	0.253	0	0	0.500	0.354	0	0	0.500	0.154	1	0	0.524	0.021	1	4	0.544	0.025	5	0	0.544	0.023	0	0	0.500	0.294	0	3	0.454	0.045
chrII	404090	A	G	0	0	0.500	0.253	0	0	0.500	0.354	0	0	0.500	0.154	0	2	0.524	0.021	1	4	0.544	0.025	6	0	0.544	0.023	0	0	0.500	0.294	0	3	0.454	0.045
chrII	404101	C	T	0	0	0.500	0.253	0	0	0.500	0.354	0	0	0.500	0.154	0	2	0.524	0.021	1	4	0.544	0.025	5	1	0.544	0.023	0	0	0.500	0.294	0	2	0.454	0.045
chrII	404406	G	A	0	0	0.500	0.253	0	0	0.500	0.354	0	0	0.500	0.154	0	2	0.523	0.021	1	0	0.544	0.025	0	0	0.544	0.023	0	0	0.500	0.294	0	0	0.454	0.045
chrII	404586	C	T	0	4	0.500	0.253	0	0	0.500	0.354	0	0	0.500	0.161	2	6	0.524	0.021	6	2	0.543	0.025	6	3	0.544	0.023	0	0	0.500	0.294	0	2	0.454	0.045
chrII	404589	C	T	0	4	0.500	0.253	0	0	0.500	0.354	0	0	0.500	0.161	2	6	0.524	0.021	6	2	0.543	0.025	6	3	0.544	0.023	0	0	0.500	0.294	0	2	0.454	0.045
chrII	404662	C	T	0	0	0.500	0.253	0	0	0.500	0.354	0	0	0.500	0.161	0	2	0.524	0.021	2	0	0.543	0.025	5	1	0.544	0.023	0	0	0.500	0.294	2	4	0.454	0.045
chrII	405275	G	A	0	0	0.500	0.253	0	0	0.500	0.354	0	0	0.500	0.161	0	2	0.524	0.021	1	1	0.544	0.025	1	0	0.545	0.023	0	0	0.500	0.294	0	0	0.453	0.046
chrII	405577	T	A	0	0	0.500	0.253	0	0	0.500	0.354	0	0	0.500	0.161	1	6	0.525	0.021	6	1	0.541	0.026	5	0	0.542	0.023	0	0	0.500	0.294	4	0	0.453	0.046
chrII	405578	A	C	0	0	0.500	0.253	0	0	0.500	0.354	0	0	0.500	0.161	1	6	0.525	0.021	6	1	0.541	0.026	5	0	0.542	0.023	0	0	0.500	0.294	4	0	0.453	0.046
chrII	405666	C	A	0	0	0.500	0.253	0	0	0.500	0.354	0	0	0.500	0.161	4	0	0.525	0.021	1	0	0.541	0.026	3	0	0.542	0.023	0	0	0.500	0.294	0	2	0.453	0.046
chrII	405695	A	C	0	0	0.500	0.253	0	0	0.500	0.354	0	0	0.500	0.161	3	0	0.525	0.021	1	0	0.541	0.026	3	0	0.542	0.023	0	0	0.500	0.294	0	2	0.453	0.046
chrII	405713	T	C	0	0	0.500	0.253	0	0	0.500	0.354	0	0	0.500	0.161	2	1	0.525	0.021	0	0	0.541	0.026	3	0	0.542	0.023	0	0	0.500	0.294	0	2	0.453	0.046
chrII	405716	A	T	0	0	0.500	0.253	0	0	0.500	0.354	0	0	0.500	0.161	2	1	0.525	0.021	0	0	0.541	0.026	3	0	0.542	0.023	0	0	0.500	0.294	0	2	0.453	0.046
chrII	405749	A	G	0	0	0.500	0.253	0	0	0.500	0.354	0	0	0.500	0.161	0	2	0.525	0.021	0	0	0.541	0.026	3	0	0.542	0.023	0	0	0.500	0.293	1	1	0.453	0.046
chrII	405790	A	C	0	0	0.500	0.253	0	0	0.500	0.354	0	1	0.500	0.161	1	3	0.525	0.021	0	0	0.541	0.026	8	2	0.542	0.023	0	0	0.500	0.293	1	2	0.453	0.046
chrII	405803	G	A	0	0	0.500	0.253	0	0	0.500	0.354	0	2	0.500	0.161	1	4	0.525	0.021	0	0	0.541	0.026	9	2	0.542	0.023	0	0	0.500	0.293	1	2	0.453	0.046
chrII	405845	T	A	0	0	0.500	0.253	0	0	0.500	0.354	0	2	0.500	0.161	3	4	0.525	0.021	1	3	0.541	0.026	12	2	0.542	0.023	0	0	0.500	0.293	1	4	0.453	0.046
chrII	406051	C	T	0	0	0.500	0.253	0	0	0.500	0.354	2	1	0.500	0.161	7	3	0.526	0.021	8	8	0.541	0.026	10	3	0.542	0.023	0	0	0.500	0.293	0	3	0.453	0.046
chrII	406057	T	C	0	0	0.500	0.253	0	0	0.500	0.354	2	1	0.500	0.161	7	3	0.526	0.021	7	8	0.541	0.026	10	3	0.542	0.023	0	0	0.500	0.293	0	3	0.453	0.046
chrII	406266	C	T	2	0	0.500	0.253	0	0	0.500	0.354	1	0	0.500	0.161	4	1	0.526	0.021	6	9	0.541	0.026	2	3	0.542	0.023	0	1	0.500	0.293	2	2	0.453	0.046
chrII	406787	T	G	0	0	0.500	0.253	0	0	0.500	0.354	0	0	0.500	0.161	6	8	0.528	0.021	12	5	0.543	0.025	11	2	0.542	0.023	0	0	0.500	0.293	1	2	0.447	0.046
chrII	407113	T	G	0	0	0.500	0.253	0	0	0.500	0.354	0	0	0.500	0.161	3	2	0.527	0.021	5	0	0.549	0.025	4	5	0.540	0.022	0	0	0.500	0.293	0	0	0.440	0.046
chrII	407115	A	T	0	0	0.500	0.253	0	0	0.500	0.354	0	0	0.500	0.161	3	2	0.527	0.021	5	0	0.549	0.025	4	5	0.540	0.022	0	0	0.500	0.293	0	0	0.440	0.046
chrII	407146	A	G	0	2	0.500	0.253	0	0	0.500	0.354	0	0	0.500	0.161	1	2	0.527	0.021	1	0	0.549	0.025	2	4	0.540	0.022	0	0	0.500	0.293	0	0	0.440	0.046
chrII	407366	G	A	0	0	0.500	0.253	0	0	0.500	0.354	0	0	0.500	0.161	0	1	0.528	0.021	1	0	0.549	0.025	2	2	0.536	0.022	0	0	0.500	0.256	2	0	0.446	0.045
chrII	407450	T	C	0	0	0.500	0.253	0	0	0.500	0.354	0	0	0.500	0.161	1	3	0.528	0.021	4	0	0.548	0.025	2	4	0.536	0.022	1	0	0.500	0.256	2	1	0.446	0.045
chrII	407559	T	C	1	0	0.500	0.253	0	0	0.500	0.354	1	2	0.500	0.161	6	1	0.528	0.021	3	3	0.548	0.025	0	2	0.535	0.022	1	0	0.500	0.256	1	0	0.446	0.045
chrII	407564	T	C	1	0	0.500	0.253	0	0	0.500	0.354	1	2	0.500	0.161	6	1	0.528	0.021	3	3	0.548	0.025	0	2	0.535	0.022	1	0	0.500	0.256	1	0	0.446	0.045
chrII	407570	C	T	1	0	0.500	0.253	0	0	0.500	0.354	1	2	0.500	0.161	6	1	0.528	0.021	3	3	0.548	0.025	1	2	0.535	0.022	1	0	0.500	0.256	2	0	0.446	0.045
chrII	407571	A	G	1	0	0.500	0.253	0	0	0.500	0.354	1	2	0.500	0.161	6	1	0.528	0.021	3	3	0.548	0.025	1	2	0.535	0.022	1	0	0.500	0.256	2	0	0.446	0.045
chrII	407627	T	C	0	0	0.500	0.253	0	0	0.500	0.354	2	0	0.500	0.161	7	3	0.531	0.020	6	1	0.550	0.024	1	4	0.536	0.022	1	0	0.500	0.256	2	0	0.439	0.044
chrII	407645	G	A	0	0	0.500	0.253	0	0	0.500	0.354	2	0	0.500	0.161	6	4	0.531	0.020	4	1	0.550	0.024	1	4	0.536	0.022	1	0	0.500	0.256	3	0	0.439	0.044
chrII	407778	A	G	0	0	0.500	0.253	0	0	0.500	0.354	0	0	0.500	0.161	2	5	0.531	0.020	1	1	0.550	0.024	1	3	0.536	0.022	2	0	0.500	0.256	0	0	0.439	0.044
chrII	407830	G	A	0	0	0.500	0.253	0	0	0.500	0.354	0	0	0.500	0.161	1	2	0.531	0.020	0	0	0.550	0.024	0	1	0.536	0.022	0	0	0.500	0.256	0	0	0.439	0.044
chrII	407831	A	T	0	0	0.500	0.253	0	0	0.500	0.354	0	0	0.500	0.161	1	2	0.531	0.020	0	0	0.550	0.024	0	1	0.536	0.022	0	0	0.500	0.256	0	0	0.439	0.044
chrII	407836	A	G	0	0	0.500	0.253	0	0	0.500	0.354	0	0	0.500	0.161	1	2	0.531	0.020	0	0	0.550	0.024	0	1	0.536	0.022	0	0	0.500	0.256	0	0	0.439	0.044
chrII	408073	G	A	0	0	0.500	0.253	1	0	0.500	0.354	0	1	0.500	0.161	0	3	0.531	0.021	0	0	0.546	0.025	6	0	0.536	0.022	0	0	0.500	0.256	0	0	0.440	0.045
chrII	408107	A	G	1	0	0.500	0.253	1	0	0.500	0.354	0	1	0.500	0.161	1	3	0.531	0.021	0	2	0.546	0.025	5	3	0.536	0.022	0	0	0.500	0.256	2	1	0.440	0.045
chrII	408433	A	G	1	0	0.500	0.253	0	0	0.500	0.354	0	0	0.500	0.161	10	4	0.531	0.021	2	5	0.546	0.025	9	4	0.534	0.022	0	0	0.500	0.255	2	7	0.442	0.044
chrII	408643	C	T	1	0	0.500	0.253	0	0	0.500	0.354	0	1	0.500	0.161	1	6	0.530	0.021	2	0	0.545	0.024	3	3	0.532	0.022	0	1	0.500	0.255	0	6	0.442	0.044
chrII	408644	T	G	1	0	0.500	0.253	0	0	0.500	0.354	0	1	0.500	0.161	1	6	0.530	0.021	2	0	0.545	0.024	3	3	0.532	0.022	0	1	0.500	0.255	0	6	0.442	0.044
chrII	408652	G	C	1	0	0.500	0.253	0	0	0.500	0.354	0	1	0.500	0.161	1	6	0.530	0.021	2	0	0.545	0.024	3	3	0.532	0.022	0	1	0.500	0.255	0	6	0.442	0.044
chrII	408801	T	C	1	2	0.500	0.253	0	0	0.500	0.354	0	0	0.500	0.161	11	5	0.530	0.021	2	2	0.545	0.024	3	3	0.532	0.022	0	1	0.500	0.255	0	2	0.442	0.044
chrII	408838	A	G	1	0	0.500	0.253	0	0	0.500	0.354	0	0	0.500	0.161	13	7	0.530	0.021	0	4	0.545	0.024	3	4	0.532	0.022	0	0	0.500	0.255	0	1	0.442	0.044
chrII	408987	C	T	0	0	0.500	0.253	0	2	0.500	0.354	0	0	0.500	0.161	6	0	0.530	0.021	5	2	0.545	0.024	0	2	0.532	0.022	0	0	0.500	0.255	0	1	0.442	0.044
chrII	409149	A	G	0	0	0.500	0.253	0	0	0.500	0.354	0	0	0.500	0.169	1	0	0.527	0.020	5	0	0.545	0.024	4	2	0.528	0.022	0	0	0.500	0.255	1	2	0.442	0.044
chrII	409264	G	A	0	0	0.500	0.253	0	0	0.500	0.354	0	1	0.500	0.169	3	2	0.527	0.020	8	0	0.548	0.024	1	4	0.528	0.022	0	0	0.500	0.255	0	0	0.442	0.044
chrII	409364	A	G	0	0	0.500	0.253	0	0	0.500	0.354	0	2	0.500	0.169	10	5	0.527	0.020	4	6	0.548	0.024	5	2	0.528	0.022	0	1	0.500	0.255	0	0	0.442	0.044
chrII	409999	T	C	0	0	0.500	0.253	0	0	0.500	0.354	2	0	0.500	0.169	1	0	0.527	0.020	2	2	0.545	0.024	1	4	0.531	0.021	0	0	0.500	0.255	1	4	0.442	0.044
chrII	410209	G	T	0	1	0.500	0.253	0	0	0.500	0.354	2	0	0.500	0.169	11	1	0.529	0.020	6	3	0.542	0.024	5	4	0.529	0.021	0	0	0.500	0.255	3	0	0.442	0.044
chrII	410546	T	C	0	2	0.500	0.253	0	0	0.500	0.354	1	4	0.500	0.169	17	8	0.527	0.020	3	5	0.543	0.024	9	9	0.524	0.021	0	0	0.500	0.254	3	4	0.440	0.043
chrII	410647	T	C	0	2	0.500	0.253	0	0	0.500	0.354	1	0	0.500	0.169	27	0	0.530	0.020	13	0	0.543	0.024	21	0	0.524	0.021	2	0	0.500	0.254	5	0	0.440	0.043
chrII	410985	A	G	0	0	0.500	0.253	0	0	0.500	0.354	0	0	0.500	0.169	3	1	0.528	0.020	2	2	0.543	0.024	3	2	0.523	0.021	0	0	0.500	0.254	0	3	0.444	0.044
chrII	410998	C	T	0	0	0.500	0.253	0	0	0.500	0.354	0	0	0.500	0.169	3	2	0.528	0.020	2	4	0.543	0.024	3	2	0.523	0.021	0	0	0.500	0.254	0	4	0.444	0.044
chrII	411003	C	T	0	0	0.500	0.253	0	0	0.500	0.354	0	0	0.500	0.169	3	2	0.528	0.020	2	5	0.543	0.024	3	2	0.523	0.021	0	0	0.500	0.254	0	4	0.444	0.044
chrII	411152	T	A	2	0	0.500	0.253	0	1	0.500	0.354	0	2	0.500	0.169	8	7	0.526	0.020	8	3	0.543	0.024	8	1	0.523	0.021	0	0	0.500	0.254	0	0	0.444	0.044
chrII	411233	T	C	0	0	0.500	0.253	0	2	0.500	0.354	5	0	0.500	0.169	16	0	0.527	0.020	11	0	0.543	0.024	15	0	0.515	0.021	0	0	0.500	0.254	4	0	0.444	0.044
chrII	412233	A	C	0	2	0.500	0.228	0	0	0.500	0.354	0	0	0.500	0.169	3	5	0.529	0.020	4	2	0.544	0.023	2	3	0.517	0.021	0	0	0.500	0.254	0	2	0.442	0.043
chrII	412403	T	C	3	1	0.500	0.228	0	0	0.500	0.354	4	2	0.500	0.169	12	12	0.529	0.020	7	10	0.544	0.023	10	10	0.517	0.021	0	0	0.500	0.254	3	0	0.442	0.043
chrII	412642	A	G	0	0	0.500	0.228	0	0	0.500	0.354	0	0	0.500	0.169	2	1	0.529	0.020	1	1	0.544	0.023	7	5	0.517	0.021	0	0	0.500	0.253	0	3	0.442	0.043
chrII	413099	A	G	0	0	0.500	0.228	0	0	0.500	0.354	0	0	0.500	0.169	11	8	0.529	0.020	2	5	0.548	0.024	3	5	0.516	0.021	1	0	0.500	0.253	5	8	0.437	0.044
chrII	413111	G	A	0	0	0.500	0.228	0	0	0.500	0.354	0	0	0.500	0.169	9	8	0.529	0.020	2	4	0.548	0.024	3	5	0.516	0.021	1	0	0.500	0.253	5	8	0.437	0.044
chrII	413117	T	A	0	0	0.500	0.228	0	0	0.500	0.354	0	0	0.500	0.169	8	7	0.529	0.020	2	4	0.548	0.024	4	5	0.516	0.021	1	0	0.500	0.253	5	6	0.437	0.044
chrII	413148	A	T	0	0	0.500	0.228	0	0	0.500	0.354	0	0	0.500	0.169	9	5	0.529	0.020	1	3	0.548	0.024	3	6	0.516	0.021	1	1	0.500	0.253	5	2	0.437	0.044
chrII	413264	C	A	0	0	0.500	0.228	0	0	0.500	0.354	0	0	0.500	0.170	7	6	0.529	0.020	6	1	0.548	0.024	8	6	0.515	0.021	1	2	0.500	0.253	0	2	0.437	0.044
chrII	413270	C	T	0	0	0.500	0.228	0	0	0.500	0.354	0	0	0.500	0.170	7	6	0.529	0.020	6	0	0.548	0.024	8	6	0.515	0.021	1	2	0.500	0.253	0	2	0.437	0.044
chrII	413321	C	A	0	0	0.500	0.228	0	0	0.500	0.354	0	0	0.500	0.170	4	6	0.529	0.020	7	1	0.548	0.024	4	2	0.515	0.021	1	1	0.500	0.253	0	1	0.437	0.044
chrII	413777	A	G	0	0	0.500	0.228	0	0	0.500	0.354	1	1	0.500	0.170	7	2	0.529	0.020	1	3	0.548	0.024	8	8	0.515	0.021	0	0	0.500	0.253	1	0	0.437	0.044
chrII	414849	C	T	0	0	0.500	0.228	0	0	0.500	0.354	0	2	0.500	0.162	7	6	0.526	0.019	4	4	0.548	0.023	3	0	0.515	0.021	0	0	0.500	0.253	0	0	0.440	0.044
chrII	414987	C	G	0	0	0.500	0.228	0	0	0.500	0.354	0	2	0.500	0.162	5	3	0.526	0.019	1	2	0.548	0.023	0	2	0.515	0.021	0	0	0.500	0.253	4	0	0.440	0.044
chrII	415314	T	A	0	0	0.500	0.228	0	0	0.500	0.354	0	0	0.500	0.155	2	7	0.527	0.019	3	3	0.548	0.023	4	6	0.514	0.021	0	0	0.500	0.253	0	3	0.438	0.044
chrII	415465	C	T	0	3	0.500	0.228	0	0	0.500	0.354	0	2	0.500	0.155	10	14	0.526	0.020	9	9	0.548	0.023	8	7	0.513	0.021	0	0	0.500	0.253	8	6	0.439	0.045
chrII	415534	G	A	3	0	0.500	0.228	0	0	0.500	0.354	0	2	0.500	0.155	16	8	0.522	0.020	3	7	0.551	0.023	10	8	0.513	0.021	0	0	0.500	0.253	3	3	0.439	0.045
chrII	415547	T	C	3	0	0.500	0.228	0	0	0.500	0.354	0	2	0.500	0.155	14	8	0.522	0.020	5	8	0.551	0.023	10	8	0.513	0.021	0	0	0.500	0.253	3	3	0.439	0.045
chrII	415575	G	A	2	0	0.500	0.228	0	0	0.500	0.354	0	0	0.500	0.155	9	5	0.522	0.020	4	7	0.551	0.023	5	6	0.513	0.021	0	0	0.500	0.253	2	3	0.439	0.045
chrII	415599	C	A	2	0	0.500	0.228	0	0	0.500	0.354	0	0	0.500	0.155	2	3	0.522	0.020	4	6	0.551	0.023	2	4	0.513	0.021	0	0	0.500	0.253	2	3	0.439	0.045
chrII	415607	T	C	2	0	0.500	0.228	0	0	0.500	0.354	0	0	0.500	0.155	2	3	0.522	0.020	4	6	0.551	0.023	2	3	0.512	0.021	0	0	0.500	0.253	2	3	0.439	0.045
chrII	415620	C	A	2	0	0.500	0.228	0	0	0.500	0.354	0	0	0.500	0.155	2	3	0.522	0.020	4	5	0.551	0.023	0	3	0.512	0.021	0	0	0.500	0.253	2	3	0.439	0.045
chrII	415846	C	T	0	0	0.500	0.228	0	0	0.500	0.354	0	0	0.500	0.155	0	4	0.523	0.020	1	0	0.551	0.024	0	3	0.513	0.021	0	0	0.500	0.253	0	0	0.441	0.046
chrII	415863	G	C	0	0	0.500	0.228	0	0	0.500	0.354	0	0	0.500	0.155	0	4	0.523	0.020	1	0	0.551	0.024	0	5	0.513	0.021	0	0	0.500	0.253	0	0	0.441	0.046
chrII	415869	A	C	0	0	0.500	0.228	0	0	0.500	0.354	0	0	0.500	0.155	0	4	0.523	0.020	1	0	0.551	0.024	0	8	0.513	0.021	0	0	0.500	0.253	0	0	0.441	0.046
chrII	415997	T	C	0	0	0.500	0.228	1	0	0.500	0.354	0	0	0.500	0.155	2	6	0.523	0.020	5	4	0.551	0.024	1	5	0.513	0.021	0	0	0.500	0.253	2	6	0.441	0.046
chrII	416243	T	C	0	2	0.500	0.228	0	0	0.500	0.354	0	0	0.500	0.155	6	5	0.524	0.020	9	2	0.549	0.024	3	10	0.513	0.021	0	0	0.500	0.253	1	0	0.441	0.046
chrII	416328	T	C	0	0	0.500	0.228	0	0	0.500	0.354	0	0	0.500	0.155	2	1	0.524	0.020	3	3	0.549	0.024	2	5	0.513	0.021	1	0	0.500	0.253	1	0	0.441	0.046
chrII	416372	G	A	0	0	0.500	0.228	0	0	0.500	0.354	0	0	0.500	0.155	2	2	0.524	0.020	2	4	0.552	0.023	5	0	0.513	0.021	1	0	0.500	0.253	1	0	0.441	0.046
chrII	416426	A	C	0	0	0.500	0.228	0	0	0.500	0.354	0	0	0.500	0.155	2	3	0.524	0.020	4	4	0.552	0.023	6	0	0.513	0.021	0	2	0.500	0.253	0	0	0.441	0.046
chrII	416559	A	C	0	3	0.500	0.228	0	0	0.500	0.354	0	2	0.500	0.155	3	16	0.524	0.020	8	3	0.552	0.023	17	8	0.513	0.021	0	0	0.500	0.253	1	0	0.441	0.046
chrII	417239	A	G	0	0	0.500	0.228	0	0	0.500	0.354	0	0	0.500	0.155	0	2	0.523	0.020	2	0	0.552	0.023	0	0	0.511	0.021	1	0	0.500	0.253	1	0	0.441	0.046
chrII	417346	G	A	0	0	0.500	0.228	0	0	0.500	0.354	0	0	0.500	0.155	0	2	0.523	0.020	2	3	0.552	0.023	0	1	0.511	0.021	2	0	0.500	0.253	1	0	0.441	0.046
chrII	417468	T	C	0	0	0.500	0.228	0	2	0.500	0.354	0	2	0.500	0.155	4	2	0.522	0.020	4	0	0.552	0.023	5	2	0.511	0.021	0	0	0.500	0.253	0	1	0.441	0.046
chrII	417503	A	G	0	0	0.500	0.228	0	2	0.500	0.354	0	2	0.500	0.155	7	4	0.522	0.020	2	0	0.552	0.023	5	1	0.511	0.021	0	0	0.500	0.253	0	1	0.441	0.046
chrII	417795	A	G	0	0	0.500	0.228	0	0	0.500	0.354	0	0	0.500	0.155	0	0	0.524	0.019	2	1	0.550	0.023	0	2	0.509	0.021	0	0	0.500	0.252	0	0	0.436	0.045
chrII	417797	T	C	0	0	0.500	0.228	0	0	0.500	0.354	0	0	0.500	0.155	0	0	0.524	0.019	2	1	0.550	0.023	0	2	0.509	0.021	0	0	0.500	0.252	0	0	0.436	0.045
chrII	417889	G	A	0	0	0.500	0.228	0	0	0.500	0.354	0	0	0.500	0.155	0	0	0.523	0.019	2	4	0.549	0.024	0	3	0.506	0.021	0	0	0.500	0.252	2	0	0.436	0.045
chrII	417917	G	C	0	0	0.500	0.228	0	0	0.500	0.354	0	0	0.500	0.155	0	0	0.523	0.019	2	3	0.549	0.024	0	2	0.506	0.021	0	0	0.500	0.252	1	0	0.436	0.045
chrII	417944	T	A	0	0	0.500	0.228	0	0	0.500	0.354	0	0	0.500	0.155	0	0	0.523	0.019	2	3	0.549	0.024	0	2	0.506	0.021	0	0	0.500	0.252	0	0	0.436	0.045
chrII	417950	C	T	0	0	0.500	0.228	0	0	0.500	0.354	0	0	0.500	0.155	0	0	0.523	0.019	2	3	0.549	0.024	0	2	0.506	0.021	0	0	0.500	0.252	0	0	0.436	0.045
chrII	417952	T	G	0	0	0.500	0.228	0	0	0.500	0.354	0	0	0.500	0.155	0	0	0.523	0.019	2	3	0.549	0.024	0	2	0.506	0.021	0	0	0.500	0.252	0	0	0.436	0.045
chrII	417959	C	T	0	0	0.500	0.228	0	0	0.500	0.354	0	0	0.500	0.155	0	0	0.523	0.019	2	3	0.549	0.024	0	2	0.506	0.021	0	0	0.500	0.252	0	0	0.436	0.045
chrII	417968	T	C	0	0	0.500	0.228	0	0	0.500	0.354	0	0	0.500	0.155	0	0	0.523	0.019	2	3	0.549	0.024	0	2	0.506	0.021	0	0	0.500	0.252	0	0	0.436	0.045
chrII	417969	T	A	0	0	0.500	0.228	0	0	0.500	0.354	0	0	0.500	0.155	0	0	0.523	0.019	2	3	0.549	0.024	0	2	0.506	0.021	0	0	0.500	0.252	0	0	0.436	0.045
chrII	417980	T	C	0	0	0.500	0.228	0	0	0.500	0.354	0	0	0.500	0.155	0	4	0.523	0.019	2	2	0.549	0.024	0	2	0.506	0.021	0	0	0.500	0.252	1	0	0.436	0.045
chrII	418007	G	A	0	0	0.500	0.228	0	0	0.500	0.354	0	0	0.500	0.155	0	4	0.523	0.019	0	0	0.549	0.024	0	0	0.506	0.021	0	0	0.500	0.252	2	0	0.436	0.045
chrII	418023	C	T	0	0	0.500	0.228	0	0	0.500	0.354	0	0	0.500	0.155	0	4	0.523	0.019	0	0	0.549	0.024	0	0	0.506	0.021	0	0	0.500	0.252	2	0	0.436	0.045
chrII	418042	G	C	0	0	0.500	0.228	0	0	0.500	0.354	0	0	0.500	0.155	0	4	0.525	0.020	0	0	0.549	0.024	0	0	0.506	0.021	0	0	0.500	0.252	2	0	0.436	0.045
chrII	418045	T	C	0	0	0.500	0.228	0	0	0.500	0.354	0	0	0.500	0.155	0	4	0.525	0.020	0	0	0.549	0.024	0	0	0.506	0.021	0	0	0.500	0.252	2	0	0.436	0.045
chrII	418065	G	A	0	0	0.500	0.228	0	0	0.500	0.354	0	0	0.500	0.155	0	5	0.525	0.020	0	0	0.549	0.024	0	0	0.506	0.021	0	0	0.500	0.252	2	0	0.436	0.045
chrII	418148	A	C	0	0	0.500	0.228	0	0	0.500	0.354	0	0	0.500	0.155	0	1	0.525	0.019	0	0	0.549	0.024	0	0	0.506	0.021	0	0	0.500	0.252	0	2	0.436	0.045
chrII	418150	C	T	0	0	0.500	0.228	0	0	0.500	0.354	0	0	0.500	0.155	0	1	0.525	0.019	0	0	0.549	0.024	0	0	0.506	0.021	0	0	0.500	0.252	0	2	0.436	0.045
chrII	418183	A	T	0	0	0.500	0.228	2	0	0.500	0.354	0	0	0.500	0.155	3	3	0.525	0.019	2	0	0.549	0.024	0	1	0.506	0.021	0	0	0.500	0.252	2	0	0.436	0.045
chrII	418255	G	A	2	0	0.500	0.228	2	0	0.500	0.354	0	0	0.500	0.155	8	5	0.525	0.019	4	0	0.549	0.024	2	6	0.506	0.021	0	0	0.500	0.252	4	2	0.436	0.045
chrII	418348	T	C	0	0	0.500	0.228	0	0	0.500	0.354	0	0	0.500	0.155	11	11	0.525	0.019	6	2	0.549	0.024	4	5	0.506	0.021	2	0	0.500	0.252	0	3	0.436	0.045
chrII	418383	C	A	0	0	0.500	0.228	0	0	0.500	0.354	0	0	0.500	0.155	11	9	0.525	0.019	5	2	0.549	0.024	2	5	0.506	0.021	1	1	0.500	0.252	0	2	0.436	0.045
chrII	418399	A	T	0	0	0.500	0.228	0	0	0.500	0.354	0	0	0.500	0.155	7	6	0.525	0.019	7	0	0.549	0.024	0	6	0.506	0.021	2	0	0.500	0.252	0	2	0.436	0.045
chrII	418404	T	G	0	0	0.500	0.228	0	0	0.500	0.354	0	0	0.500	0.155	7	6	0.525	0.019	6	0	0.549	0.024	0	6	0.506	0.021	2	0	0.500	0.252	0	3	0.436	0.045
chrII	418420	C	T	0	0	0.500	0.228	0	0	0.500	0.354	0	0	0.500	0.155	6	5	0.524	0.019	4	0	0.548	0.023	0	6	0.506	0.021	2	0	0.500	0.252	0	3	0.436	0.045
chrII	418450	A	G	0	0	0.500	0.228	0	0	0.500	0.354	0	0	0.500	0.155	8	4	0.524	0.019	4	0	0.548	0.023	0	5	0.506	0.021	1	0	0.500	0.252	0	3	0.436	0.045
chrII	418451	C	T	0	0	0.500	0.228	0	0	0.500	0.354	0	0	0.500	0.155	8	4	0.524	0.019	4	0	0.548	0.023	0	5	0.506	0.021	1	0	0.500	0.252	0	3	0.436	0.045
chrII	418484	T	C	0	0	0.500	0.228	0	0	0.500	0.354	2	0	0.500	0.155	6	4	0.524	0.019	2	0	0.548	0.023	0	5	0.506	0.021	1	0	0.500	0.252	0	3	0.436	0.045
chrII	419086	G	A	1	2	0.500	0.228	0	0	0.500	0.354	2	0	0.500	0.155	6	9	0.524	0.019	6	4	0.548	0.023	10	5	0.506	0.021	0	1	0.500	0.252	2	0	0.436	0.045
chrII	419139	C	T	0	2	0.500	0.228	0	0	0.500	0.354	2	0	0.500	0.155	4	7	0.524	0.019	2	4	0.548	0.023	8	5	0.506	0.021	0	1	0.500	0.252	1	0	0.436	0.045
chrII	419197	A	G	0	0	0.500	0.228	1	0	0.500	0.354	0	0	0.500	0.155	5	3	0.524	0.019	3	5	0.548	0.023	4	7	0.506	0.021	0	1	0.500	0.253	0	0	0.436	0.045
chrII	419204	G	A	0	0	0.500	0.228	1	0	0.500	0.354	0	0	0.500	0.155	5	3	0.524	0.019	3	5	0.548	0.023	4	7	0.506	0.021	0	1	0.500	0.253	0	0	0.436	0.045
chrII	419913	C	G	0	0	0.500	0.228	0	0	0.500	0.354	2	0	0.500	0.162	4	2	0.522	0.020	1	0	0.547	0.024	2	9	0.506	0.021	0	0	0.500	0.253	0	0	0.436	0.045
chrII	419943	C	A	1	0	0.500	0.228	0	0	0.500	0.354	2	0	0.500	0.162	4	2	0.522	0.020	1	1	0.547	0.024	2	7	0.506	0.021	0	0	0.500	0.253	0	0	0.436	0.045
chrII	420402	A	G	0	0	0.500	0.228	0	0	0.500	0.354	1	0	0.500	0.162	3	1	0.522	0.019	6	4	0.547	0.024	4	7	0.507	0.021	0	0	0.500	0.253	0	4	0.439	0.044
chrII	420411	C	T	0	0	0.500	0.228	0	0	0.500	0.354	2	0	0.500	0.162	5	3	0.522	0.019	3	4	0.547	0.024	5	8	0.507	0.021	0	0	0.500	0.253	0	4	0.439	0.044
chrII	420567	G	T	0	0	0.500	0.228	0	0	0.500	0.354	2	0	0.500	0.162	3	4	0.522	0.019	8	3	0.547	0.024	1	1	0.507	0.021	0	0	0.500	0.253	0	2	0.439	0.044
chrII	420692	G	A	2	0	0.500	0.228	0	0	0.500	0.354	0	0	0.500	0.162	3	2	0.520	0.019	0	2	0.547	0.024	3	3	0.507	0.021	0	0	0.500	0.253	0	2	0.439	0.044
chrII	420720	G	A	2	0	0.500	0.228	0	0	0.500	0.354	0	0	0.500	0.162	6	2	0.520	0.019	2	1	0.547	0.024	7	3	0.506	0.021	0	0	0.500	0.253	0	4	0.439	0.044
chrII	421082	A	G	2	0	0.500	0.229	0	0	0.500	0.354	2	0	0.500	0.162	4	6	0.524	0.019	1	3	0.548	0.024	6	3	0.503	0.021	0	0	0.500	0.253	1	0	0.439	0.044
chrII	421116	C	A	0	0	0.500	0.229	0	0	0.500	0.354	2	0	0.500	0.162	3	5	0.524	0.019	2	3	0.548	0.024	6	3	0.503	0.021	0	0	0.500	0.253	2	0	0.439	0.044
chrII	421887	A	G	0	0	0.500	0.229	0	0	0.500	0.354	5	0	0.500	0.162	4	0	0.523	0.019	0	2	0.554	0.023	8	0	0.502	0.021	2	0	0.500	0.253	4	0	0.437	0.045
chrII	422076	C	G	0	0	0.500	0.229	0	0	0.500	0.354	0	0	0.500	0.162	0	2	0.528	0.019	0	2	0.553	0.024	3	2	0.499	0.021	0	0	0.500	0.253	2	2	0.439	0.045
chrII	422148	T	C	0	0	0.500	0.229	0	0	0.500	0.354	0	0	0.500	0.162	0	6	0.528	0.019	2	0	0.553	0.024	2	0	0.499	0.021	0	0	0.500	0.253	0	0	0.439	0.045
chrII	422164	T	C	0	0	0.500	0.229	0	0	0.500	0.354	0	0	0.500	0.162	0	5	0.528	0.019	2	1	0.553	0.024	3	0	0.499	0.021	0	0	0.500	0.253	0	0	0.439	0.045
chrII	422475	T	A	0	0	0.500	0.229	0	0	0.500	0.354	0	2	0.500	0.162	2	2	0.528	0.019	4	0	0.553	0.024	2	1	0.499	0.021	0	0	0.500	0.253	2	0	0.439	0.045
chrII	422497	G	A	0	0	0.500	0.229	0	0	0.500	0.354	0	2	0.500	0.162	3	3	0.528	0.019	1	0	0.553	0.024	3	1	0.499	0.021	0	0	0.500	0.253	0	0	0.439	0.045
chrII	422583	T	C	0	0	0.500	0.229	0	0	0.500	0.354	2	0	0.500	0.162	2	1	0.528	0.019	0	0	0.553	0.024	1	4	0.499	0.021	0	0	0.500	0.253	1	0	0.439	0.045
chrII	422622	A	G	0	0	0.500	0.229	0	0	0.500	0.354	2	0	0.500	0.162	2	0	0.528	0.019	0	0	0.553	0.024	0	3	0.499	0.021	0	0	0.500	0.253	1	0	0.439	0.045
chrII	422634	G	A	0	0	0.500	0.229	0	0	0.500	0.354	0	0	0.500	0.162	2	0	0.528	0.019	0	0	0.553	0.024	0	4	0.499	0.021	0	0	0.500	0.253	1	0	0.439	0.045
chrII	422762	T	G	0	0	0.500	0.229	0	0	0.500	0.354	0	4	0.500	0.162	4	6	0.528	0.019	9	0	0.553	0.024	2	7	0.499	0.021	0	0	0.500	0.253	1	2	0.439	0.045
chrII	422913	G	A	0	0	0.500	0.229	0	0	0.500	0.354	0	0	0.500	0.162	10	0	0.528	0.019	4	6	0.553	0.024	5	6	0.499	0.021	0	0	0.500	0.253	1	0	0.439	0.045
chrII	423054	C	T	0	0	0.500	0.229	0	0	0.500	0.354	0	0	0.500	0.162	0	2	0.528	0.019	4	3	0.554	0.024	3	6	0.499	0.021	0	0	0.500	0.253	2	0	0.439	0.045
chrII	423264	A	G	0	0	0.500	0.229	0	0	0.500	0.354	1	0	0.500	0.162	0	2	0.528	0.019	0	0	0.551	0.024	0	2	0.499	0.021	0	0	0.500	0.253	2	0	0.439	0.045
chrII	423506	A	G	0	0	0.500	0.229	0	0	0.500	0.354	0	0	0.500	0.162	0	0	0.527	0.020	1	1	0.551	0.024	0	2	0.499	0.021	0	0	0.500	0.253	0	0	0.439	0.045
chrII	423518	A	G	0	0	0.500	0.229	0	0	0.500	0.354	0	0	0.500	0.162	0	1	0.527	0.020	3	2	0.551	0.024	0	2	0.499	0.021	0	0	0.500	0.253	0	0	0.439	0.045
chrII	423525	G	C	0	0	0.500	0.229	0	0	0.500	0.354	0	0	0.500	0.162	0	1	0.527	0.020	4	2	0.551	0.024	0	2	0.499	0.021	0	0	0.500	0.253	0	0	0.439	0.045
chrII	423550	G	A	0	0	0.500	0.229	0	0	0.500	0.354	0	0	0.500	0.162	1	2	0.527	0.020	3	4	0.551	0.024	0	2	0.499	0.021	0	0	0.500	0.253	0	0	0.439	0.045
chrII	423698	G	T	0	0	0.500	0.229	0	0	0.500	0.354	2	0	0.500	0.162	5	8	0.527	0.020	3	2	0.551	0.024	4	1	0.499	0.021	0	2	0.500	0.253	2	0	0.439	0.045
chrII	423800	C	T	0	3	0.500	0.229	0	0	0.500	0.354	1	2	0.500	0.162	5	2	0.527	0.020	6	2	0.551	0.024	5	6	0.499	0.021	0	0	0.500	0.253	0	2	0.439	0.045
chrII	423950	A	G	0	1	0.500	0.229	0	0	0.500	0.354	0	0	0.500	0.162	3	6	0.527	0.020	7	6	0.551	0.024	11	12	0.499	0.021	0	0	0.500	0.253	0	0	0.439	0.045
chrII	424031	C	T	0	3	0.500	0.229	0	0	0.500	0.354	0	2	0.500	0.162	4	8	0.527	0.020	3	8	0.551	0.024	6	7	0.499	0.021	0	0	0.500	0.253	4	4	0.439	0.045
chrII	424199	G	A	0	0	0.500	0.254	0	0	0.500	0.354	2	1	0.500	0.162	6	5	0.527	0.020	4	9	0.551	0.024	8	8	0.494	0.021	2	0	0.500	0.253	4	3	0.439	0.045
chrII	424346	C	T	0	0	0.500	0.254	0	0	0.500	0.354	0	0	0.500	0.162	4	5	0.527	0.020	1	3	0.551	0.024	3	6	0.494	0.021	0	0	0.500	0.253	2	0	0.439	0.045
chrII	424367	C	T	0	0	0.500	0.254	0	0	0.500	0.354	0	0	0.500	0.162	4	6	0.527	0.020	1	3	0.551	0.024	3	5	0.494	0.021	0	0	0.500	0.253	1	0	0.439	0.045
chrII	424421	A	G	0	0	0.500	0.255	0	0	0.500	0.354	0	0	0.500	0.162	2	4	0.527	0.020	3	2	0.551	0.024	7	6	0.494	0.021	0	0	0.500	0.253	3	0	0.439	0.045
chrII	424448	A	G	0	0	0.500	0.255	0	0	0.500	0.354	2	0	0.500	0.170	2	3	0.526	0.020	2	3	0.552	0.024	5	4	0.494	0.021	0	0	0.500	0.253	5	0	0.439	0.045
chrII	424451	C	T	0	0	0.500	0.255	0	0	0.500	0.354	2	0	0.500	0.170	2	3	0.526	0.020	2	3	0.552	0.024	5	4	0.494	0.021	0	0	0.500	0.253	5	0	0.439	0.045
chrII	424607	A	G	0	0	0.500	0.255	0	0	0.500	0.354	0	0	0.500	0.170	5	7	0.526	0.020	2	5	0.552	0.024	5	4	0.494	0.021	0	0	0.500	0.253	6	2	0.439	0.045
chrII	424811	T	C	0	0	0.500	0.255	0	0	0.500	0.354	0	0	0.500	0.171	0	0	0.526	0.020	2	1	0.552	0.024	1	2	0.492	0.021	0	0	0.500	0.253	3	6	0.439	0.045
chrII	425467	G	T	0	0	0.500	0.255	0	0	0.500	0.354	0	0	0.500	0.171	7	7	0.526	0.020	1	3	0.552	0.024	3	1	0.491	0.022	2	0	0.500	0.253	1	0	0.439	0.045
chrII	426614	C	T	0	0	0.500	0.229	0	0	0.500	0.354	3	1	0.500	0.171	5	3	0.527	0.019	2	5	0.553	0.024	5	7	0.484	0.021	3	0	0.500	0.254	4	1	0.449	0.045
chrII	426936	G	C	0	0	0.500	0.229	0	0	0.500	0.354	0	2	0.500	0.171	4	5	0.525	0.019	3	1	0.556	0.023	2	6	0.484	0.021	0	0	0.500	0.254	2	1	0.448	0.045
chrII	427377	A	G	0	0	0.500	0.229	0	0	0.500	0.354	0	0	0.500	0.181	10	9	0.523	0.020	13	8	0.557	0.024	2	12	0.484	0.021	0	0	0.500	0.254	3	11	0.448	0.045
chrII	427525	T	A	0	0	0.500	0.229	0	0	0.500	0.354	0	0	0.500	0.181	3	7	0.523	0.020	2	0	0.557	0.024	2	0	0.482	0.021	0	0	0.500	0.254	1	1	0.458	0.044
chrII	427545	A	G	0	0	0.500	0.229	0	0	0.500	0.354	0	0	0.500	0.181	2	7	0.523	0.020	1	0	0.557	0.024	0	1	0.482	0.021	0	0	0.500	0.254	1	2	0.458	0.044
chrII	427998	G	A	0	0	0.500	0.210	0	0	0.500	0.354	0	1	0.500	0.181	7	7	0.525	0.019	5	3	0.561	0.024	6	7	0.482	0.021	0	0	0.500	0.254	5	2	0.457	0.045
chrII	428433	G	A	0	0	0.500	0.210	0	0	0.500	0.354	6	0	0.500	0.181	14	11	0.527	0.019	3	8	0.554	0.024	4	8	0.482	0.021	1	1	0.500	0.254	4	3	0.460	0.045
chrII	428478	A	G	0	0	0.500	0.210	0	0	0.500	0.354	5	0	0.500	0.181	10	7	0.528	0.019	6	6	0.554	0.024	3	11	0.483	0.021	1	2	0.500	0.254	5	5	0.460	0.045
chrII	428484	T	G	0	0	0.500	0.210	0	0	0.500	0.354	3	0	0.500	0.181	10	7	0.528	0.019	6	6	0.554	0.024	3	11	0.483	0.021	1	2	0.500	0.254	7	5	0.460	0.045
chrII	428694	C	T	0	0	0.500	0.210	0	0	0.500	0.354	1	0	0.500	0.181	10	4	0.528	0.019	11	6	0.554	0.024	5	4	0.483	0.022	0	2	0.500	0.254	3	8	0.460	0.045
chrII	428751	G	A	0	0	0.500	0.210	0	0	0.500	0.354	3	0	0.500	0.193	12	4	0.527	0.020	11	4	0.555	0.024	9	4	0.484	0.022	0	2	0.500	0.254	3	6	0.460	0.045
chrII	428805	T	G	0	0	0.500	0.210	0	0	0.500	0.354	1	0	0.500	0.193	8	3	0.527	0.020	4	3	0.555	0.024	10	4	0.484	0.022	0	2	0.500	0.254	2	4	0.460	0.045
chrII	428862	T	A	0	2	0.500	0.210	0	0	0.500	0.354	2	0	0.500	0.193	8	7	0.526	0.020	7	2	0.555	0.024	8	2	0.484	0.022	0	0	0.500	0.254	1	2	0.460	0.045
chrII	428886	A	G	0	2	0.500	0.210	0	0	0.500	0.354	2	0	0.500	0.193	9	8	0.526	0.020	7	2	0.555	0.024	5	5	0.484	0.022	0	0	0.500	0.254	1	1	0.460	0.045
chrII	429360	G	A	0	0	0.500	0.210	0	0	0.500	0.354	0	0	0.500	0.193	0	0	0.529	0.020	1	0	0.556	0.024	2	4	0.484	0.022	0	0	0.500	0.254	2	2	0.460	0.045
chrII	429663	G	C	0	0	0.500	0.210	0	0	0.500	0.354	0	0	0.500	0.193	5	6	0.529	0.020	10	8	0.556	0.024	7	9	0.482	0.022	1	0	0.500	0.255	2	0	0.460	0.045
chrII	429746	A	G	1	0	0.500	0.210	0	0	0.500	0.354	0	1	0.500	0.193	6	9	0.525	0.020	4	4	0.556	0.024	8	13	0.477	0.022	2	0	0.500	0.255	6	2	0.460	0.045
chrII	430145	A	G	2	0	0.500	0.229	0	0	0.500	0.354	0	0	0.500	0.193	6	9	0.521	0.020	9	3	0.558	0.024	9	10	0.479	0.022	0	0	0.500	0.255	4	0	0.460	0.045
chrII	430301	A	G	0	0	0.500	0.229	0	0	0.500	0.354	1	0	0.500	0.193	8	13	0.520	0.020	10	5	0.556	0.024	15	12	0.478	0.022	0	1	0.500	0.255	7	3	0.460	0.045
chrII	430846	C	A	0	2	0.500	0.229	0	0	0.500	0.354	0	0	0.500	0.181	10	8	0.522	0.020	4	6	0.556	0.024	10	5	0.479	0.022	0	0	0.500	0.255	5	2	0.472	0.045
chrII	431229	A	G	0	0	0.500	0.229	0	0	0.500	0.354	1	0	0.500	0.181	6	3	0.520	0.020	1	1	0.560	0.024	2	7	0.478	0.022	0	0	0.500	0.255	0	3	0.472	0.045
chrII	431273	T	C	0	0	0.500	0.229	0	0	0.500	0.354	1	0	0.500	0.181	3	4	0.520	0.020	1	0	0.560	0.024	2	4	0.478	0.022	0	0	0.500	0.255	0	2	0.472	0.045
chrII	431479	A	G	0	0	0.500	0.229	0	0	0.500	0.354	0	0	0.500	0.181	14	14	0.520	0.020	12	8	0.561	0.025	3	7	0.479	0.022	0	0	0.500	0.255	3	5	0.472	0.045
chrII	431521	A	G	0	0	0.500	0.229	1	0	0.500	0.354	0	0	0.500	0.181	13	15	0.520	0.020	15	7	0.561	0.025	4	6	0.479	0.022	0	0	0.500	0.255	3	2	0.472	0.045
chrII	431663	G	A	0	5	0.500	0.229	0	0	0.500	0.354	0	0	0.500	0.181	9	3	0.520	0.020	14	0	0.559	0.025	3	4	0.477	0.022	0	0	0.500	0.255	6	1	0.472	0.045
chrII	431703	C	T	0	5	0.500	0.229	0	0	0.500	0.354	0	0	0.500	0.181	9	4	0.520	0.020	12	0	0.559	0.025	3	3	0.477	0.022	0	0	0.500	0.255	3	1	0.472	0.045
chrII	431761	A	T	0	0	0.500	0.229	0	0	0.500	0.354	0	0	0.500	0.181	7	2	0.517	0.020	1	0	0.562	0.025	0	2	0.477	0.022	0	0	0.500	0.255	6	0	0.474	0.046
chrII	431781	A	G	0	0	0.500	0.229	0	0	0.500	0.354	0	0	0.500	0.181	5	3	0.517	0.020	2	0	0.562	0.025	0	2	0.477	0.022	0	0	0.500	0.255	6	0	0.474	0.046
chrII	431851	C	G	0	0	0.500	0.229	0	0	0.500	0.354	0	0	0.500	0.171	2	3	0.517	0.020	1	3	0.563	0.025	0	0	0.474	0.022	0	0	0.500	0.256	2	0	0.469	0.045
chrII	431912	A	T	0	0	0.500	0.229	0	0	0.500	0.354	0	0	0.500	0.171	0	4	0.517	0.020	0	3	0.563	0.025	0	0	0.474	0.022	0	0	0.500	0.256	0	0	0.469	0.045
chrII	431999	C	T	0	0	0.500	0.229	0	0	0.500	0.354	0	0	0.500	0.171	1	3	0.514	0.020	0	2	0.563	0.025	3	2	0.474	0.022	0	0	0.500	0.256	0	0	0.469	0.045
chrII	432022	A	T	0	0	0.500	0.229	0	0	0.500	0.354	0	0	0.500	0.171	1	4	0.514	0.020	0	2	0.563	0.025	3	2	0.474	0.022	0	0	0.500	0.256	0	0	0.469	0.045
chrII	432025	T	C	0	0	0.500	0.229	0	0	0.500	0.354	0	0	0.500	0.171	1	4	0.514	0.020	0	2	0.563	0.025	3	2	0.474	0.022	0	0	0.500	0.256	0	0	0.469	0.045
chrII	432185	G	A	2	0	0.500	0.229	0	0	0.500	0.354	0	0	0.500	0.171	4	6	0.514	0.020	2	0	0.568	0.025	1	1	0.474	0.022	0	0	0.500	0.256	0	0	0.469	0.045
chrII	432284	T	C	0	0	0.500	0.229	0	0	0.500	0.354	0	0	0.500	0.171	2	0	0.514	0.020	5	0	0.568	0.025	4	9	0.473	0.022	0	0	0.500	0.256	1	4	0.469	0.045
chrII	432329	T	C	1	1	0.500	0.229	0	0	0.500	0.354	0	0	0.500	0.171	2	1	0.514	0.020	7	1	0.564	0.025	7	11	0.473	0.022	0	0	0.500	0.256	1	4	0.469	0.045
chrII	432356	A	G	1	1	0.500	0.229	0	0	0.500	0.354	0	0	0.500	0.171	4	1	0.513	0.020	7	5	0.564	0.025	5	9	0.473	0.022	0	0	0.500	0.256	3	5	0.469	0.045
chrII	432415	C	A	0	1	0.500	0.229	0	0	0.500	0.354	0	2	0.500	0.171	6	2	0.513	0.020	8	4	0.564	0.025	8	6	0.473	0.022	0	0	0.500	0.256	6	2	0.467	0.044
chrII	432497	C	T	0	0	0.500	0.229	0	0	0.500	0.354	0	0	0.500	0.171	7	5	0.513	0.020	7	7	0.565	0.025	6	6	0.473	0.022	0	0	0.500	0.256	2	3	0.467	0.044
chrII	433640	C	T	0	0	0.500	0.229	0	0	0.500	0.354	0	0	0.500	0.163	4	3	0.514	0.019	2	4	0.564	0.024	3	3	0.473	0.021	0	0	0.500	0.256	1	4	0.463	0.042
chrII	434976	G	T	0	0	0.500	0.229	0	0	0.500	0.354	0	0	0.500	0.156	2	3	0.516	0.019	4	3	0.570	0.024	2	0	0.469	0.021	0	0	0.500	0.294	2	2	0.456	0.040
chrII	435201	C	T	0	0	0.500	0.229	0	0	0.500	0.354	2	0	0.500	0.156	2	2	0.518	0.019	1	0	0.570	0.024	1	0	0.469	0.021	0	0	0.500	0.294	0	3	0.454	0.040
chrII	435236	C	T	0	0	0.500	0.229	0	0	0.500	0.354	5	0	0.500	0.156	2	2	0.518	0.019	2	0	0.570	0.024	2	0	0.469	0.021	0	0	0.500	0.294	0	3	0.454	0.040
chrII	435261	C	T	0	0	0.500	0.229	0	0	0.500	0.354	6	0	0.500	0.156	2	3	0.518	0.019	3	0	0.570	0.024	3	0	0.469	0.021	0	0	0.500	0.294	0	3	0.454	0.040
chrII	435391	G	C	1	0	0.500	0.229	0	0	0.500	0.354	3	2	0.500	0.149	3	10	0.518	0.019	3	2	0.570	0.024	4	0	0.466	0.021	0	0	0.500	0.294	0	3	0.454	0.040
chrII	435637	T	C	0	0	0.500	0.229	0	0	0.500	0.354	0	0	0.500	0.149	3	5	0.518	0.019	2	4	0.569	0.023	2	2	0.466	0.021	0	0	0.500	0.295	0	3	0.454	0.040
chrII	436119	T	C	0	0	0.500	0.229	0	0	0.500	0.354	2	2	0.500	0.149	0	0	0.520	0.018	0	2	0.570	0.024	0	4	0.466	0.021	0	0	0.500	0.295	3	1	0.454	0.040
chrII	437154	T	C	0	0	0.500	0.229	0	0	0.500	0.354	0	1	0.500	0.149	1	6	0.517	0.018	1	3	0.575	0.024	2	2	0.463	0.021	0	0	0.500	0.295	0	1	0.450	0.041
chrII	437187	G	A	0	0	0.500	0.229	0	0	0.500	0.354	0	2	0.500	0.149	2	5	0.517	0.018	3	1	0.575	0.024	2	2	0.463	0.021	0	1	0.500	0.295	0	0	0.450	0.041
chrII	437295	G	A	0	0	0.500	0.229	0	0	0.500	0.354	0	0	0.500	0.149	4	2	0.517	0.018	2	0	0.575	0.024	2	2	0.463	0.021	0	1	0.500	0.295	0	0	0.450	0.041
chrII	437307	A	G	0	0	0.500	0.229	0	0	0.500	0.354	0	0	0.500	0.149	3	2	0.517	0.018	3	1	0.575	0.024	2	2	0.463	0.021	0	1	0.500	0.295	0	0	0.450	0.041
chrII	437440	A	T	0	1	0.500	0.229	0	0	0.500	0.354	0	0	0.500	0.149	10	5	0.517	0.019	6	2	0.575	0.024	2	0	0.463	0.021	0	3	0.500	0.295	1	9	0.450	0.041
chrII	437754	C	T	0	0	0.500	0.229	0	0	0.500	0.354	0	0	0.500	0.149	2	3	0.516	0.018	2	1	0.578	0.024	4	5	0.465	0.021	0	0	0.500	0.296	0	0	0.446	0.040
chrII	437995	T	C	2	0	0.500	0.229	0	2	0.500	0.354	0	0	0.500	0.149	4	0	0.512	0.018	4	0	0.573	0.024	4	0	0.462	0.020	0	0	0.500	0.296	0	0	0.446	0.040
chrII	438061	G	A	1	0	0.500	0.229	0	0	0.500	0.354	0	0	0.500	0.149	2	1	0.512	0.018	0	5	0.573	0.024	3	1	0.462	0.020	0	0	0.500	0.296	0	0	0.446	0.040
chrII	438126	A	C	0	0	0.500	0.229	0	0	0.500	0.354	0	0	0.500	0.149	1	1	0.512	0.018	0	2	0.573	0.024	1	2	0.462	0.020	0	0	0.500	0.296	0	0	0.446	0.040
chrII	438300	A	C	0	0	0.500	0.229	0	0	0.500	0.354	0	0	0.500	0.149	3	4	0.512	0.018	4	0	0.573	0.024	5	5	0.462	0.020	0	0	0.500	0.296	0	0	0.446	0.040
chrII	438523	A	G	0	0	0.500	0.229	0	0	0.500	0.354	0	0	0.500	0.149	1	2	0.512	0.018	6	1	0.569	0.024	6	2	0.458	0.021	0	0	0.500	0.296	0	4	0.446	0.040
chrII	438582	T	C	0	0	0.500	0.229	0	0	0.500	0.354	0	0	0.500	0.149	1	0	0.513	0.018	2	4	0.571	0.024	5	2	0.458	0.021	0	0	0.500	0.296	0	0	0.446	0.040
chrII	438864	C	T	0	0	0.500	0.229	0	0	0.500	0.354	0	0	0.500	0.149	8	4	0.513	0.018	5	6	0.571	0.024	3	5	0.458	0.021	0	0	0.500	0.296	2	4	0.446	0.040
chrII	438870	T	C	0	0	0.500	0.229	0	0	0.500	0.354	0	0	0.500	0.149	8	4	0.511	0.018	7	6	0.571	0.024	3	5	0.458	0.021	0	0	0.500	0.296	2	4	0.446	0.040
chrII	438919	C	G	0	0	0.500	0.229	0	0	0.500	0.354	0	0	0.500	0.149	5	1	0.511	0.018	8	4	0.571	0.024	2	0	0.458	0.021	0	0	0.500	0.296	0	2	0.446	0.040
chrII	438954	T	G	0	0	0.500	0.229	0	0	0.500	0.354	0	0	0.500	0.149	0	1	0.511	0.018	6	5	0.571	0.024	1	1	0.458	0.021	0	0	0.500	0.296	0	2	0.446	0.040
chrII	439191	A	G	0	0	0.500	0.229	0	0	0.500	0.354	0	0	0.500	0.149	3	2	0.511	0.018	2	0	0.570	0.025	5	0	0.458	0.021	0	0	0.500	0.296	0	1	0.446	0.040
chrII	439486	T	C	0	0	0.500	0.210	0	0	0.500	0.354	0	0	0.500	0.149	1	2	0.513	0.018	2	2	0.568	0.025	6	1	0.457	0.021	0	0	0.500	0.358	0	4	0.454	0.039
chrII	440349	G	A	0	0	0.500	0.210	0	0	0.500	0.354	0	0	0.500	0.149	1	1	0.513	0.018	5	0	0.562	0.025	4	1	0.454	0.020	0	0	0.500	0.359	1	3	0.455	0.039
chrII	441419	A	C	0	0	0.500	0.209	0	0	0.500	0.354	0	0	0.500	0.143	2	3	0.514	0.018	0	6	0.564	0.025	3	2	0.457	0.020	0	0	0.500	0.359	2	2	0.453	0.038
chrII	441722	G	A	0	0	0.500	0.209	0	0	0.500	0.354	0	0	0.500	0.143	8	10	0.510	0.018	6	0	0.567	0.025	3	1	0.460	0.021	0	0	0.500	0.359	6	2	0.453	0.038
chrII	441772	T	C	0	0	0.500	0.209	0	0	0.500	0.354	0	0	0.500	0.143	8	6	0.511	0.018	6	1	0.564	0.025	2	3	0.460	0.021	0	0	0.500	0.359	5	2	0.453	0.038
chrII	441927	A	G	0	0	0.500	0.209	0	0	0.500	0.354	0	0	0.500	0.143	5	3	0.511	0.018	2	2	0.562	0.025	0	4	0.460	0.021	0	0	0.500	0.359	2	2	0.457	0.038
chrII	442031	G	C	0	0	0.500	0.209	0	0	0.500	0.354	0	0	0.500	0.143	8	8	0.511	0.018	4	6	0.562	0.025	6	9	0.460	0.021	0	0	0.500	0.360	1	3	0.457	0.038
chrII	442040	A	G	0	0	0.500	0.209	0	0	0.500	0.354	0	0	0.500	0.143	8	7	0.511	0.018	5	6	0.562	0.025	6	9	0.460	0.021	0	0	0.500	0.360	1	3	0.457	0.038
chrII	442309	A	G	0	0	0.500	0.209	0	0	0.500	0.354	0	2	0.500	0.143	4	6	0.513	0.018	9	3	0.562	0.025	6	2	0.462	0.021	0	0	0.500	0.360	0	4	0.458	0.037
chrII	442819	G	A	0	0	0.500	0.209	0	0	0.500	0.354	0	4	0.500	0.143	3	4	0.513	0.018	1	2	0.562	0.025	0	2	0.462	0.021	0	0	0.500	0.360	0	1	0.458	0.037
chrII	447158	G	A	2	2	0.500	0.193	0	0	0.500	0.354	0	2	0.500	0.137	11	9	0.515	0.018	6	6	0.566	0.024	4	8	0.462	0.021	1	0	0.500	0.362	4	5	0.464	0.037
chrII	447264	T	C	0	0	0.500	0.193	0	0	0.500	0.354	0	0	0.500	0.137	2	3	0.515	0.018	2	4	0.566	0.024	1	11	0.462	0.021	0	0	0.500	0.362	1	0	0.464	0.037
chrII	447300	C	T	0	0	0.500	0.193	0	0	0.500	0.354	0	0	0.500	0.137	5	5	0.515	0.018	2	4	0.566	0.024	4	7	0.462	0.020	0	0	0.500	0.362	1	0	0.464	0.037
chrII	447536	G	T	0	0	0.500	0.193	0	0	0.500	0.354	0	1	0.500	0.137	3	3	0.515	0.018	5	2	0.566	0.024	1	4	0.462	0.020	0	0	0.500	0.362	2	1	0.464	0.037
chrII	447579	A	G	0	0	0.500	0.193	0	0	0.500	0.354	0	0	0.500	0.137	3	4	0.515	0.018	2	0	0.566	0.024	3	4	0.462	0.020	0	0	0.500	0.362	0	3	0.464	0.037
chrII	447685	T	C	0	0	0.500	0.193	0	0	0.500	0.354	0	0	0.500	0.137	6	6	0.515	0.018	3	0	0.566	0.024	8	6	0.463	0.020	0	0	0.500	0.362	1	7	0.464	0.037
chrII	447707	A	G	0	0	0.500	0.193	0	0	0.500	0.354	0	0	0.500	0.137	7	10	0.516	0.018	4	0	0.566	0.024	11	5	0.463	0.020	0	0	0.500	0.362	1	3	0.464	0.037
chrII	447726	A	G	0	0	0.500	0.193	0	0	0.500	0.354	0	0	0.500	0.137	7	9	0.516	0.018	4	0	0.566	0.024	11	5	0.463	0.020	0	0	0.500	0.362	1	2	0.464	0.037
chrII	447876	G	A	0	0	0.500	0.193	0	0	0.500	0.354	0	0	0.500	0.137	7	2	0.516	0.018	9	5	0.566	0.024	0	5	0.463	0.020	0	0	0.500	0.362	0	2	0.464	0.037
chrII	448135	G	A	0	0	0.500	0.193	0	0	0.500	0.354	0	0	0.500	0.133	3	4	0.515	0.018	1	2	0.565	0.024	4	0	0.461	0.021	0	0	0.500	0.362	0	5	0.465	0.036
chrII	448470	G	A	0	0	0.500	0.193	0	0	0.500	0.354	0	2	0.500	0.133	16	2	0.515	0.018	5	9	0.568	0.023	3	6	0.462	0.021	0	0	0.500	0.362	1	4	0.464	0.036
chrII	448507	G	T	0	0	0.500	0.193	0	0	0.500	0.354	0	2	0.500	0.133	17	5	0.515	0.018	4	9	0.568	0.023	8	7	0.462	0.021	0	0	0.500	0.362	4	2	0.464	0.036
chrII	448634	T	C	2	1	0.500	0.193	0	0	0.500	0.354	0	0	0.500	0.132	15	8	0.515	0.018	2	9	0.567	0.024	17	6	0.462	0.021	0	0	0.500	0.362	0	2	0.462	0.036
chrII	449152	T	A	0	0	0.500	0.193	0	0	0.500	0.354	0	0	0.500	0.132	4	10	0.514	0.018	4	6	0.568	0.023	3	3	0.466	0.020	0	0	0.500	0.299	3	1	0.462	0.035
chrII	449253	C	T	0	0	0.500	0.193	0	0	0.500	0.354	4	0	0.500	0.132	1	5	0.514	0.018	5	3	0.568	0.023	5	6	0.466	0.020	0	0	0.500	0.299	1	1	0.462	0.035
chrII	449416	T	C	0	0	0.500	0.193	0	0	0.500	0.354	0	2	0.500	0.132	5	3	0.514	0.018	1	2	0.568	0.023	0	1	0.466	0.020	0	0	0.500	0.299	4	2	0.462	0.035
chrII	450377	T	C	0	2	0.500	0.193	0	0	0.500	0.354	0	0	0.500	0.132	7	3	0.507	0.018	6	0	0.565	0.024	3	3	0.470	0.020	0	0	0.500	0.362	4	0	0.465	0.035
chrII	450938	T	C	0	2	0.500	0.193	0	0	0.500	0.354	0	1	0.500	0.132	8	1	0.506	0.018	7	6	0.564	0.024	6	4	0.469	0.020	0	2	0.500	0.362	3	0	0.464	0.036
chrII	451124	G	A	0	0	0.500	0.193	0	0	0.500	0.354	0	0	0.500	0.132	7	1	0.506	0.018	2	2	0.564	0.024	0	1	0.469	0.020	0	0	0.500	0.362	0	2	0.464	0.036
chrII	451343	G	A	0	0	0.500	0.193	0	0	0.500	0.354	0	1	0.500	0.132	4	6	0.508	0.019	0	1	0.569	0.024	0	0	0.471	0.021	0	0	0.500	0.362	1	0	0.463	0.035
chrII	451344	A	T	0	0	0.500	0.193	0	0	0.500	0.354	0	1	0.500	0.132	4	6	0.508	0.019	0	1	0.569	0.024	0	0	0.471	0.021	0	0	0.500	0.362	1	0	0.463	0.035
chrII	451373	G	A	0	1	0.500	0.193	0	0	0.500	0.354	0	1	0.500	0.132	9	6	0.508	0.019	0	1	0.569	0.024	1	2	0.471	0.021	0	0	0.500	0.362	1	0	0.463	0.035
chrII	451454	G	T	0	5	0.500	0.193	0	0	0.500	0.354	0	1	0.500	0.132	7	3	0.507	0.019	2	1	0.569	0.024	5	5	0.473	0.021	0	0	0.500	0.362	0	0	0.463	0.035
chrII	451599	C	T	0	0	0.500	0.193	0	0	0.500	0.354	4	5	0.500	0.132	3	0	0.507	0.019	11	3	0.569	0.024	11	8	0.473	0.021	0	2	0.500	0.362	4	2	0.463	0.035
chrII	452036	A	G	0	4	0.500	0.193	0	0	0.500	0.354	0	0	0.500	0.132	4	2	0.511	0.018	0	2	0.567	0.024	0	2	0.472	0.021	0	0	0.500	0.361	0	2	0.462	0.035
chrII	452218	A	G	2	0	0.500	0.193	0	0	0.500	0.354	0	0	0.500	0.132	1	0	0.511	0.018	0	2	0.567	0.024	3	1	0.472	0.021	0	0	0.500	0.361	4	0	0.462	0.035
chrII	452365	T	C	0	1	0.500	0.193	0	0	0.500	0.354	2	0	0.500	0.132	0	0	0.507	0.019	0	2	0.572	0.024	1	1	0.468	0.021	0	0	0.500	0.361	0	0	0.459	0.034
chrII	452891	G	A	0	0	0.500	0.193	0	0	0.500	0.354	1	2	0.500	0.132	19	6	0.507	0.019	4	2	0.572	0.024	6	11	0.470	0.021	0	0	0.500	0.361	4	7	0.461	0.035
chrII	453044	C	T	4	0	0.500	0.193	0	0	0.500	0.354	1	0	0.500	0.132	5	8	0.506	0.019	10	3	0.572	0.024	14	6	0.470	0.021	0	0	0.500	0.361	4	4	0.461	0.035
chrII	453048	T	C	4	0	0.500	0.193	0	0	0.500	0.354	1	0	0.500	0.132	5	8	0.506	0.019	10	3	0.572	0.024	14	6	0.470	0.021	0	0	0.500	0.361	4	4	0.461	0.035
chrII	453407	T	C	0	2	0.500	0.193	0	0	0.500	0.354	2	0	0.500	0.128	2	3	0.508	0.019	1	0	0.572	0.024	0	0	0.470	0.021	0	0	0.500	0.361	0	2	0.461	0.035
chrII	453417	G	A	0	2	0.500	0.193	0	0	0.500	0.354	2	0	0.500	0.128	2	5	0.508	0.019	1	0	0.572	0.024	0	0	0.470	0.021	0	0	0.500	0.361	0	2	0.461	0.035
chrII	453453	G	T	0	0	0.500	0.193	0	0	0.500	0.354	1	0	0.500	0.128	4	2	0.509	0.019	2	0	0.572	0.024	0	0	0.469	0.021	0	0	0.500	0.361	1	2	0.461	0.035
chrII	453455	A	T	0	0	0.500	0.193	0	0	0.500	0.354	1	0	0.500	0.128	4	2	0.509	0.019	2	0	0.572	0.024	0	0	0.469	0.021	0	0	0.500	0.361	1	2	0.461	0.035
chrII	453556	A	C	0	0	0.500	0.207	0	0	0.500	0.354	0	0	0.500	0.128	0	0	0.509	0.019	4	2	0.574	0.024	0	3	0.474	0.021	0	0	0.500	0.361	3	0	0.462	0.035
chrII	453581	G	A	0	0	0.500	0.207	0	0	0.500	0.354	0	0	0.500	0.128	2	0	0.509	0.019	3	2	0.570	0.024	0	4	0.472	0.021	0	0	0.500	0.361	3	0	0.462	0.035
chrII	453718	G	A	0	0	0.500	0.207	0	0	0.500	0.354	0	0	0.500	0.128	9	5	0.509	0.019	3	3	0.570	0.024	5	6	0.472	0.021	0	0	0.500	0.361	0	2	0.462	0.035
chrII	454021	A	G	0	0	0.500	0.207	0	0	0.500	0.354	0	0	0.500	0.128	7	8	0.509	0.019	10	3	0.570	0.024	10	9	0.472	0.021	0	1	0.500	0.361	2	4	0.462	0.035
chrII	454122	T	C	0	0	0.500	0.207	0	0	0.500	0.354	4	2	0.500	0.128	11	8	0.509	0.019	9	5	0.570	0.024	7	15	0.472	0.021	0	2	0.500	0.361	4	2	0.462	0.035
chrII	454135	T	C	0	0	0.500	0.207	0	0	0.500	0.354	4	1	0.500	0.128	10	7	0.509	0.019	12	5	0.570	0.024	5	14	0.472	0.021	0	1	0.500	0.361	4	0	0.462	0.035
chrII	454261	G	A	0	2	0.500	0.207	0	0	0.500	0.354	0	0	0.500	0.127	8	8	0.509	0.019	5	4	0.570	0.024	8	10	0.472	0.021	0	0	0.500	0.360	1	3	0.462	0.035
chrII	454272	A	G	0	2	0.500	0.207	0	0	0.500	0.354	0	0	0.500	0.127	8	5	0.509	0.019	6	3	0.570	0.024	5	12	0.472	0.021	0	0	0.500	0.360	1	3	0.462	0.035
chrII	454336	T	C	0	0	0.500	0.207	0	0	0.500	0.354	0	3	0.500	0.127	8	1	0.509	0.019	5	0	0.570	0.024	4	12	0.472	0.021	0	0	0.500	0.360	1	7	0.462	0.035
chrII	454371	T	A	0	0	0.500	0.207	0	0	0.500	0.354	0	4	0.500	0.127	7	2	0.509	0.019	4	1	0.570	0.024	8	8	0.472	0.021	0	0	0.500	0.360	1	6	0.462	0.035
chrII	454467	T	G	0	2	0.500	0.207	0	0	0.500	0.354	0	1	0.500	0.127	2	8	0.509	0.019	5	2	0.570	0.024	2	4	0.472	0.021	0	0	0.500	0.360	0	2	0.462	0.035
chrII	454488	A	G	0	2	0.500	0.207	0	0	0.500	0.354	0	0	0.500	0.127	0	10	0.508	0.019	5	2	0.570	0.024	3	5	0.469	0.021	0	0	0.500	0.360	0	2	0.465	0.034
chrII	454519	A	G	0	1	0.500	0.207	0	0	0.500	0.354	0	0	0.500	0.127	0	7	0.508	0.019	5	2	0.570	0.024	5	7	0.469	0.021	0	0	0.500	0.360	0	0	0.465	0.034
chrII	454587	A	G	0	4	0.500	0.207	0	0	0.500	0.354	2	0	0.500	0.127	1	2	0.508	0.019	2	0	0.570	0.024	6	4	0.469	0.021	0	0	0.500	0.360	2	2	0.465	0.034
chrII	454598	C	T	0	4	0.500	0.207	0	0	0.500	0.354	2	0	0.500	0.127	1	2	0.508	0.019	2	0	0.570	0.024	6	3	0.469	0.021	0	0	0.500	0.360	2	2	0.465	0.034
chrII	454753	T	C	0	0	0.500	0.207	0	0	0.500	0.354	0	0	0.500	0.127	3	1	0.507	0.019	3	1	0.572	0.024	0	2	0.468	0.021	0	0	0.500	0.360	0	0	0.466	0.035
chrII	454884	T	C	0	0	0.500	0.207	0	0	0.500	0.354	0	0	0.500	0.127	11	3	0.509	0.019	2	1	0.572	0.024	2	4	0.466	0.021	0	0	0.500	0.360	5	2	0.471	0.034
chrII	455204	C	T	0	0	0.500	0.207	0	0	0.500	0.354	4	2	0.500	0.127	7	6	0.509	0.019	10	9	0.567	0.024	14	16	0.466	0.021	0	0	0.500	0.360	5	7	0.471	0.034
chrII	455407	A	T	1	0	0.500	0.207	0	1	0.500	0.354	2	0	0.500	0.127	13	14	0.508	0.019	14	4	0.567	0.024	12	9	0.467	0.021	0	0	0.500	0.360	6	13	0.471	0.034
chrII	455916	C	T	2	0	0.500	0.207	0	0	0.500	0.354	2	4	0.500	0.127	15	10	0.509	0.018	8	5	0.569	0.023	9	12	0.466	0.021	0	0	0.500	0.360	7	2	0.472	0.033
chrII	455991	A	G	2	0	0.500	0.207	0	0	0.500	0.354	1	4	0.500	0.127	22	18	0.509	0.018	9	11	0.569	0.023	16	10	0.466	0.021	0	2	0.500	0.360	3	5	0.472	0.033
chrII	456055	G	A	0	0	0.500	0.207	0	0	0.500	0.354	1	0	0.500	0.127	21	11	0.508	0.019	8	9	0.569	0.023	21	9	0.466	0.021	0	2	0.500	0.360	1	8	0.472	0.033
chrII	456258	A	G	0	0	0.500	0.193	0	0	0.500	0.354	0	0	0.500	0.127	9	5	0.510	0.018	10	3	0.569	0.023	3	8	0.467	0.021	1	0	0.500	0.360	1	2	0.471	0.033
chrII	456336	G	T	0	0	0.500	0.193	0	0	0.500	0.354	0	1	0.500	0.127	9	3	0.510	0.018	12	3	0.569	0.024	4	9	0.467	0.021	0	0	0.500	0.360	2	2	0.470	0.033
chrII	456431	C	G	0	0	0.500	0.193	0	0	0.500	0.354	2	3	0.500	0.127	9	6	0.510	0.018	15	1	0.569	0.024	9	8	0.467	0.021	1	0	0.500	0.360	5	6	0.470	0.033
chrII	456442	C	T	0	0	0.500	0.193	0	0	0.500	0.354	2	3	0.500	0.127	9	6	0.510	0.018	14	1	0.569	0.024	11	8	0.467	0.021	1	0	0.500	0.360	5	6	0.470	0.033
chrII	456535	C	T	0	2	0.500	0.193	0	0	0.500	0.354	1	2	0.500	0.127	7	7	0.510	0.019	6	1	0.569	0.024	11	6	0.467	0.021	1	0	0.500	0.359	3	1	0.470	0.033
chrII	456657	G	T	0	2	0.500	0.193	0	0	0.500	0.354	0	0	0.500	0.127	6	3	0.510	0.019	5	5	0.569	0.024	6	1	0.467	0.021	0	0	0.500	0.359	0	1	0.470	0.033
chrII	456662	G	A	0	2	0.500	0.193	0	0	0.500	0.354	0	0	0.500	0.127	7	3	0.510	0.019	5	5	0.569	0.024	6	2	0.467	0.021	0	0	0.500	0.359	0	1	0.470	0.033
chrII	456718	G	C	0	2	0.500	0.193	0	0	0.500	0.354	1	1	0.500	0.131	5	1	0.510	0.019	3	6	0.569	0.024	4	3	0.467	0.021	0	0	0.500	0.359	2	0	0.470	0.033
chrII	456771	G	A	0	2	0.500	0.193	0	0	0.500	0.354	1	1	0.500	0.131	6	3	0.510	0.018	2	6	0.569	0.024	7	3	0.467	0.021	0	0	0.500	0.359	0	0	0.470	0.033
chrII	457002	G	A	0	0	0.500	0.193	0	0	0.500	0.354	0	0	0.500	0.131	9	9	0.510	0.018	8	0	0.569	0.024	2	10	0.467	0.021	0	0	0.500	0.359	0	0	0.470	0.033
chrII	457014	G	A	0	0	0.500	0.193	0	0	0.500	0.354	0	0	0.500	0.131	9	8	0.510	0.018	7	0	0.569	0.024	2	9	0.467	0.021	0	0	0.500	0.359	3	0	0.470	0.033
chrII	457048	A	G	0	0	0.500	0.193	0	0	0.500	0.354	0	0	0.500	0.131	10	11	0.510	0.018	6	0	0.569	0.024	2	6	0.467	0.021	0	0	0.500	0.359	5	0	0.470	0.033
chrII	457101	A	G	0	0	0.500	0.193	0	0	0.500	0.354	0	0	0.500	0.131	7	9	0.510	0.018	1	0	0.569	0.024	0	2	0.467	0.021	0	0	0.500	0.359	6	1	0.470	0.033
chrII	457395	G	A	0	0	0.500	0.193	0	0	0.500	0.354	0	0	0.500	0.131	3	1	0.512	0.019	0	4	0.569	0.024	4	4	0.466	0.021	0	0	0.500	0.359	0	0	0.470	0.033
chrII	457818	C	T	1	0	0.500	0.193	0	0	0.500	0.354	0	0	0.500	0.131	7	13	0.512	0.019	6	1	0.569	0.024	4	8	0.466	0.021	0	0	0.500	0.359	5	2	0.470	0.033
chrII	458104	G	A	0	0	0.500	0.193	0	0	0.500	0.354	0	0	0.500	0.131	4	5	0.512	0.019	3	3	0.569	0.024	2	3	0.466	0.021	0	0	0.500	0.359	2	0	0.470	0.033
chrII	458570	T	C	0	0	0.500	0.192	0	0	0.500	0.354	1	0	0.500	0.136	6	2	0.513	0.018	2	0	0.564	0.024	1	1	0.467	0.021	0	0	0.500	0.359	2	4	0.470	0.033
chrII	458604	A	C	0	0	0.500	0.192	0	0	0.500	0.354	0	0	0.500	0.136	5	5	0.513	0.018	2	0	0.564	0.024	2	5	0.467	0.021	0	0	0.500	0.359	2	5	0.470	0.033
chrII	458640	G	C	0	0	0.500	0.192	2	0	0.500	0.354	0	0	0.500	0.136	3	6	0.513	0.018	3	1	0.564	0.024	3	6	0.467	0.021	1	0	0.500	0.359	0	3	0.470	0.033
chrII	458748	T	C	0	0	0.500	0.192	2	0	0.500	0.354	0	2	0.500	0.136	6	1	0.513	0.018	7	7	0.564	0.024	2	6	0.467	0.021	1	0	0.500	0.359	3	3	0.470	0.033
chrII	459048	T	C	1	0	0.500	0.192	0	0	0.500	0.354	0	0	0.500	0.136	8	16	0.510	0.019	4	7	0.558	0.024	7	13	0.465	0.021	0	0	0.500	0.358	2	9	0.466	0.033
chrII	459093	T	C	1	0	0.500	0.192	0	0	0.500	0.354	0	0	0.500	0.136	9	18	0.511	0.019	2	6	0.558	0.024	7	9	0.466	0.021	0	0	0.500	0.358	2	10	0.466	0.033
chrII	459546	C	T	2	0	0.500	0.192	0	0	0.500	0.354	1	0	0.500	0.136	1	4	0.510	0.019	0	1	0.558	0.024	0	3	0.467	0.021	0	1	0.500	0.358	2	0	0.466	0.033
chrII	459628	A	G	0	0	0.500	0.192	0	0	0.500	0.354	1	0	0.500	0.136	0	2	0.511	0.019	0	0	0.558	0.024	0	1	0.467	0.021	0	2	0.500	0.358	1	0	0.466	0.033
chrII	459672	T	C	0	0	0.500	0.192	0	0	0.500	0.354	2	0	0.500	0.136	2	0	0.512	0.019	0	0	0.558	0.024	0	2	0.467	0.021	0	1	0.500	0.358	1	0	0.466	0.033
chrII	460202	A	G	0	1	0.500	0.192	0	0	0.500	0.354	0	0	0.500	0.136	4	5	0.507	0.019	1	1	0.560	0.024	2	0	0.468	0.021	0	0	0.500	0.358	0	0	0.472	0.033
chrII	460203	T	C	0	1	0.500	0.192	0	0	0.500	0.354	0	0	0.500	0.136	4	5	0.507	0.019	1	1	0.560	0.024	2	0	0.468	0.021	0	0	0.500	0.358	0	0	0.472	0.033
chrII	460385	G	A	2	2	0.500	0.192	0	0	0.500	0.354	0	0	0.500	0.136	17	10	0.507	0.019	6	0	0.561	0.024	4	6	0.468	0.021	0	0	0.500	0.358	4	2	0.472	0.033
chrII	460418	A	T	1	2	0.500	0.192	0	0	0.500	0.354	0	0	0.500	0.136	15	9	0.507	0.019	9	2	0.556	0.024	3	6	0.469	0.021	0	0	0.500	0.358	4	5	0.471	0.032
chrII	460459	G	A	0	2	0.500	0.192	0	0	0.500	0.354	0	1	0.500	0.136	10	6	0.507	0.019	10	2	0.556	0.024	4	6	0.469	0.021	0	0	0.500	0.358	5	4	0.471	0.032
chrII	460519	C	A	0	0	0.500	0.192	0	0	0.500	0.354	0	2	0.500	0.136	2	1	0.507	0.019	3	0	0.556	0.024	1	2	0.469	0.021	0	0	0.500	0.358	2	0	0.471	0.032
chrII	460520	G	A	0	0	0.500	0.192	0	0	0.500	0.354	0	2	0.500	0.136	2	1	0.507	0.019	3	0	0.556	0.024	1	2	0.469	0.021	0	0	0.500	0.358	2	0	0.471	0.032
chrII	460561	A	G	0	0	0.500	0.192	0	0	0.500	0.354	0	0	0.500	0.136	3	2	0.507	0.019	3	3	0.556	0.024	4	1	0.469	0.021	0	0	0.500	0.358	0	1	0.471	0.032
chrII	460566	A	G	0	0	0.500	0.192	0	0	0.500	0.354	0	0	0.500	0.136	3	2	0.507	0.019	3	3	0.556	0.024	4	1	0.469	0.021	0	0	0.500	0.358	0	1	0.471	0.032
chrII	460668	T	C	0	0	0.500	0.192	0	0	0.500	0.354	0	0	0.500	0.136	3	5	0.507	0.019	4	0	0.556	0.024	11	3	0.469	0.021	0	0	0.500	0.358	0	0	0.471	0.032
chrII	460748	A	G	2	1	0.500	0.192	0	0	0.500	0.354	0	0	0.500	0.136	3	5	0.507	0.019	4	9	0.556	0.024	10	7	0.469	0.021	0	0	0.500	0.358	1	3	0.471	0.032
chrII	461012	T	C	0	0	0.500	0.192	0	0	0.500	0.354	0	0	0.500	0.136	4	0	0.507	0.019	4	1	0.556	0.024	8	3	0.469	0.021	0	2	0.500	0.358	0	5	0.471	0.032
chrII	461298	A	G	0	0	0.500	0.181	0	0	0.500	0.354	0	0	0.500	0.131	5	7	0.507	0.019	2	2	0.555	0.024	4	1	0.468	0.021	0	0	0.500	0.357	1	1	0.471	0.032
chrII	461718	G	A	0	0	0.500	0.181	0	0	0.500	0.354	0	2	0.500	0.131	6	3	0.509	0.019	6	0	0.555	0.024	2	2	0.468	0.021	1	0	0.500	0.357	1	2	0.471	0.032
chrII	461817	A	G	0	0	0.500	0.181	0	0	0.500	0.354	0	0	0.500	0.131	2	5	0.509	0.019	5	1	0.555	0.024	3	3	0.468	0.021	1	0	0.500	0.357	2	1	0.471	0.032
chrII	461852	C	G	0	0	0.500	0.181	0	0	0.500	0.354	0	0	0.500	0.131	1	7	0.509	0.019	0	4	0.555	0.024	3	3	0.468	0.021	0	0	0.500	0.357	0	0	0.471	0.032
chrII	461887	G	C	0	0	0.500	0.181	0	0	0.500	0.354	0	0	0.500	0.131	3	7	0.509	0.019	0	4	0.555	0.024	5	2	0.468	0.021	0	0	0.500	0.357	0	0	0.471	0.032
chrII	462116	T	C	0	0	0.500	0.181	0	0	0.500	0.354	2	2	0.500	0.131	2	5	0.507	0.019	2	3	0.555	0.023	6	2	0.468	0.021	0	0	0.500	0.357	0	0	0.471	0.032
chrII	462229	G	A	0	1	0.500	0.181	0	0	0.500	0.354	0	0	0.500	0.131	2	1	0.507	0.019	0	0	0.555	0.023	4	2	0.468	0.021	0	0	0.500	0.357	1	0	0.471	0.032
chrII	462587	G	A	0	1	0.500	0.181	0	0	0.500	0.354	2	0	0.500	0.131	2	2	0.507	0.019	4	0	0.555	0.023	2	1	0.468	0.021	0	0	0.500	0.357	2	0	0.471	0.032
chrII	462608	A	G	0	2	0.500	0.181	0	0	0.500	0.354	2	0	0.500	0.131	2	2	0.507	0.019	4	0	0.555	0.023	2	0	0.468	0.021	0	0	0.500	0.357	2	0	0.471	0.032
chrII	462933	C	T	0	0	0.500	0.181	0	0	0.500	0.354	0	0	0.500	0.127	2	0	0.506	0.019	2	3	0.554	0.023	1	0	0.470	0.021	0	0	0.500	0.357	2	1	0.470	0.032
chrII	463188	A	C	0	0	0.500	0.181	0	0	0.500	0.354	0	0	0.500	0.127	8	0	0.508	0.019	9	0	0.552	0.023	8	0	0.470	0.021	0	2	0.500	0.357	7	1	0.469	0.033
chrII	463266	A	C	0	0	0.500	0.181	0	0	0.500	0.354	0	1	0.500	0.128	5	2	0.508	0.019	4	1	0.552	0.023	8	0	0.470	0.021	2	0	0.500	0.357	3	3	0.469	0.033
chrII	463354	G	A	0	0	0.500	0.181	0	0	0.500	0.354	0	2	0.500	0.128	8	7	0.508	0.019	2	1	0.552	0.023	4	2	0.470	0.021	0	0	0.500	0.357	4	3	0.469	0.033
chrII	463509	A	G	0	0	0.500	0.181	0	0	0.500	0.354	2	0	0.500	0.128	9	2	0.507	0.019	1	4	0.552	0.023	6	7	0.471	0.021	2	0	0.500	0.356	0	4	0.469	0.033
chrII	464001	G	A	0	2	0.500	0.181	0	0	0.500	0.354	1	0	0.500	0.128	9	11	0.508	0.019	5	4	0.548	0.023	4	9	0.471	0.021	0	0	0.500	0.356	2	6	0.469	0.033
chrII	464205	T	A	0	1	0.500	0.181	0	0	0.500	0.354	0	0	0.500	0.124	19	7	0.507	0.019	9	9	0.548	0.023	19	8	0.473	0.021	0	0	0.500	0.356	8	12	0.468	0.032
chrII	464241	A	T	0	2	0.500	0.181	0	0	0.500	0.354	0	0	0.500	0.124	18	11	0.507	0.019	8	8	0.548	0.023	15	9	0.473	0.021	0	0	0.500	0.356	6	10	0.468	0.032
chrII	464259	A	T	0	2	0.500	0.181	0	0	0.500	0.354	0	0	0.500	0.124	23	8	0.507	0.019	7	10	0.548	0.023	14	9	0.473	0.021	0	0	0.500	0.356	6	9	0.468	0.032
chrII	464424	A	C	0	0	0.500	0.181	0	0	0.500	0.354	0	3	0.500	0.124	9	3	0.507	0.019	8	5	0.547	0.023	7	4	0.473	0.021	0	0	0.500	0.356	1	1	0.468	0.032
chrII	464478	G	A	0	0	0.500	0.181	0	0	0.500	0.354	0	2	0.500	0.124	6	8	0.507	0.019	8	4	0.547	0.023	6	4	0.473	0.021	0	0	0.500	0.356	5	4	0.468	0.032
chrII	464655	A	G	0	0	0.500	0.181	0	0	0.500	0.354	0	0	0.500	0.124	0	1	0.506	0.019	2	11	0.547	0.023	3	6	0.474	0.020	0	0	0.500	0.356	0	1	0.465	0.032
chrII	464667	G	A	0	0	0.500	0.181	0	0	0.500	0.354	0	0	0.500	0.124	0	1	0.506	0.019	4	10	0.547	0.023	2	5	0.474	0.020	0	0	0.500	0.356	0	1	0.465	0.032
chrII	465156	T	C	0	0	0.500	0.181	0	0	0.500	0.354	0	0	0.500	0.124	4	5	0.506	0.019	8	2	0.547	0.023	4	2	0.474	0.021	0	1	0.500	0.356	1	3	0.465	0.032
chrII	465657	G	C	0	0	0.500	0.181	0	0	0.500	0.354	2	0	0.500	0.124	6	8	0.506	0.019	5	5	0.547	0.023	3	6	0.474	0.021	0	0	0.500	0.355	2	2	0.465	0.032
chrII	465780	T	A	0	1	0.500	0.181	0	0	0.500	0.354	1	2	0.500	0.124	6	3	0.508	0.019	1	0	0.547	0.023	9	2	0.474	0.021	0	0	0.500	0.355	2	0	0.465	0.032
chrII	465788	T	C	0	1	0.500	0.181	0	0	0.500	0.354	1	2	0.500	0.124	6	3	0.508	0.019	1	0	0.547	0.023	9	2	0.474	0.021	0	0	0.500	0.355	1	0	0.465	0.032
chrII	466676	T	C	0	2	0.500	0.181	0	0	0.500	0.354	2	1	0.500	0.124	4	1	0.504	0.018	5	3	0.545	0.022	8	1	0.476	0.020	0	0	0.500	0.355	4	3	0.466	0.031
chrII	466718	T	C	1	2	0.500	0.181	0	0	0.500	0.354	0	0	0.500	0.124	8	0	0.504	0.018	4	1	0.545	0.022	3	3	0.476	0.020	0	0	0.500	0.355	2	3	0.466	0.031
chrII	466724	T	C	1	3	0.500	0.181	0	0	0.500	0.354	0	0	0.500	0.124	9	2	0.504	0.018	4	1	0.545	0.022	3	3	0.476	0.020	0	0	0.500	0.355	1	3	0.466	0.031
chrII	466961	T	A	0	1	0.500	0.171	0	0	0.500	0.354	0	0	0.500	0.124	5	4	0.504	0.018	9	4	0.545	0.022	4	4	0.476	0.020	0	0	0.500	0.355	0	0	0.465	0.031
chrII	466995	T	A	0	1	0.500	0.171	0	0	0.500	0.354	0	0	0.500	0.124	6	3	0.504	0.018	5	1	0.545	0.022	5	3	0.476	0.020	1	0	0.500	0.355	0	0	0.465	0.031
chrII	467369	G	A	0	0	0.500	0.171	0	0	0.500	0.354	0	0	0.500	0.124	3	6	0.504	0.018	2	1	0.545	0.022	7	0	0.476	0.020	0	0	0.500	0.355	0	3	0.465	0.031
chrII	467580	C	T	2	0	0.500	0.171	0	0	0.500	0.354	1	0	0.500	0.124	2	10	0.504	0.018	1	0	0.545	0.022	2	0	0.476	0.020	0	0	0.500	0.355	0	2	0.465	0.031
chrII	467631	A	G	0	0	0.500	0.171	0	0	0.500	0.354	2	1	0.500	0.124	2	8	0.504	0.018	0	0	0.545	0.022	2	0	0.476	0.020	0	0	0.500	0.355	0	2	0.465	0.031
chrII	468033	T	C	0	0	0.500	0.171	0	0	0.500	0.354	3	0	0.500	0.121	7	6	0.504	0.018	7	8	0.544	0.022	9	9	0.476	0.020	0	0	0.500	0.354	3	4	0.467	0.031
chrII	468566	A	G	0	0	0.500	0.181	0	0	0.500	0.354	0	0	0.500	0.121	2	1	0.503	0.018	3	0	0.548	0.022	2	12	0.477	0.020	0	0	0.500	0.354	3	0	0.465	0.031
chrII	468804	A	G	0	0	0.500	0.181	0	0	0.500	0.354	0	0	0.500	0.118	1	0	0.503	0.018	1	1	0.544	0.022	0	4	0.482	0.020	0	0	0.500	0.354	0	0	0.462	0.030
chrII	468870	C	T	0	0	0.500	0.181	0	0	0.500	0.354	0	0	0.500	0.118	1	0	0.503	0.018	3	2	0.544	0.022	0	3	0.482	0.020	0	0	0.500	0.354	0	2	0.462	0.030
chrII	469086	C	T	0	0	0.500	0.181	0	0	0.500	0.354	0	1	0.500	0.118	8	2	0.505	0.018	0	3	0.544	0.022	1	5	0.482	0.020	2	0	0.500	0.354	0	2	0.464	0.031
chrII	469119	T	C	0	0	0.500	0.181	0	0	0.500	0.354	0	2	0.500	0.118	8	3	0.505	0.018	3	3	0.544	0.022	2	5	0.482	0.020	0	0	0.500	0.354	0	2	0.464	0.031
chrII	469122	G	A	0	0	0.500	0.181	0	0	0.500	0.354	0	2	0.500	0.118	8	3	0.505	0.018	3	3	0.544	0.022	2	5	0.482	0.020	0	0	0.500	0.354	0	2	0.464	0.031
chrII	469152	G	A	2	0	0.500	0.181	0	0	0.500	0.354	2	2	0.500	0.118	11	3	0.505	0.018	5	3	0.544	0.022	4	5	0.482	0.020	0	0	0.500	0.354	2	2	0.464	0.031
chrII	469344	C	T	0	0	0.500	0.181	0	0	0.500	0.354	2	0	0.500	0.118	3	9	0.505	0.018	8	3	0.541	0.023	0	9	0.482	0.020	0	2	0.500	0.354	3	2	0.464	0.031
chrII	469374	G	A	0	0	0.500	0.181	0	0	0.500	0.354	2	0	0.500	0.118	2	11	0.505	0.018	9	8	0.541	0.023	0	8	0.482	0.020	0	0	0.500	0.354	2	3	0.464	0.031
chrII	469512	T	C	0	0	0.500	0.181	0	0	0.500	0.354	0	2	0.500	0.118	4	0	0.505	0.018	4	0	0.541	0.023	2	8	0.482	0.020	0	0	0.500	0.354	0	1	0.464	0.031
chrII	469575	T	C	0	0	0.500	0.181	0	0	0.500	0.354	0	2	0.500	0.118	2	0	0.505	0.018	0	0	0.543	0.022	0	2	0.484	0.020	0	0	0.500	0.354	0	0	0.463	0.030
chrII	469816	G	A	0	1	0.500	0.181	0	0	0.500	0.354	0	0	0.500	0.118	5	7	0.505	0.018	7	5	0.543	0.022	7	5	0.485	0.020	0	0	0.500	0.354	2	3	0.459	0.031
chrII	470054	C	T	0	0	0.500	0.181	0	0	0.500	0.354	3	0	0.500	0.118	3	10	0.505	0.018	1	8	0.543	0.022	5	3	0.485	0.020	1	2	0.500	0.354	0	4	0.459	0.031
chrII	470150	T	C	0	0	0.500	0.181	0	0	0.500	0.354	2	0	0.500	0.118	1	7	0.505	0.018	7	5	0.543	0.022	2	5	0.485	0.020	1	0	0.500	0.354	0	8	0.459	0.031
chrII	470537	C	T	0	2	0.500	0.193	0	0	0.500	0.354	2	0	0.500	0.118	4	8	0.502	0.019	7	2	0.545	0.022	10	10	0.485	0.020	0	0	0.500	0.354	4	2	0.463	0.030
chrII	470582	A	T	0	2	0.500	0.193	0	0	0.500	0.354	1	0	0.500	0.118	5	6	0.502	0.019	6	1	0.545	0.022	7	8	0.485	0.020	0	0	0.500	0.354	3	3	0.463	0.030
chrII	470609	A	G	0	0	0.500	0.193	0	0	0.500	0.354	3	0	0.500	0.118	3	3	0.502	0.019	3	0	0.545	0.022	6	1	0.485	0.020	0	0	0.500	0.354	0	6	0.463	0.030
chrII	470873	T	C	2	0	0.500	0.193	0	0	0.500	0.354	0	0	0.500	0.118	0	9	0.502	0.019	2	3	0.545	0.022	4	1	0.485	0.020	0	0	0.500	0.354	2	5	0.463	0.030
chrII	471002	A	G	0	0	0.500	0.193	0	0	0.500	0.354	0	0	0.500	0.118	1	6	0.501	0.018	6	2	0.545	0.022	7	6	0.484	0.020	0	0	0.500	0.354	4	3	0.463	0.030
chrII	472319	A	C	0	0	0.500	0.193	0	0	0.500	0.354	0	1	0.500	0.118	6	14	0.497	0.019	14	5	0.545	0.022	3	10	0.482	0.020	0	0	0.500	0.355	2	3	0.459	0.031
chrII	472731	T	A	2	0	0.500	0.193	0	0	0.500	0.354	0	1	0.500	0.118	13	10	0.498	0.019	12	9	0.545	0.023	9	3	0.483	0.020	0	0	0.500	0.355	3	4	0.459	0.031
chrII	472853	T	C	0	0	0.500	0.193	0	0	0.500	0.354	0	2	0.500	0.118	5	16	0.498	0.019	3	5	0.545	0.023	7	6	0.483	0.020	0	0	0.500	0.355	3	2	0.459	0.031
chrII	473429	G	A	0	0	0.500	0.193	0	0	0.500	0.354	0	0	0.500	0.121	4	1	0.497	0.019	3	1	0.545	0.023	1	5	0.481	0.021	0	0	0.500	0.355	3	6	0.454	0.031
chrII	473605	T	G	0	0	0.500	0.193	0	0	0.500	0.354	0	1	0.500	0.121	6	4	0.497	0.019	7	0	0.545	0.023	4	7	0.481	0.021	0	0	0.500	0.355	0	1	0.454	0.031
chrII	474348	A	G	0	0	0.500	0.193	0	0	0.500	0.354	1	2	0.500	0.125	5	3	0.497	0.019	4	1	0.543	0.023	1	4	0.484	0.021	0	0	0.500	0.355	1	0	0.457	0.031
chrII	475550	A	G	0	0	0.500	0.193	0	0	0.500	0.354	3	0	0.500	0.128	5	6	0.498	0.019	3	2	0.540	0.023	4	9	0.480	0.021	0	0	0.500	0.356	3	2	0.460	0.032
chrII	475721	G	A	0	0	0.500	0.193	0	0	0.500	0.354	0	1	0.500	0.129	10	4	0.498	0.019	2	2	0.537	0.023	1	3	0.484	0.021	0	0	0.500	0.356	3	2	0.460	0.032
chrII	475856	T	C	0	0	0.500	0.193	0	0	0.500	0.354	0	1	0.500	0.129	10	2	0.499	0.020	2	8	0.537	0.023	4	7	0.482	0.021	0	0	0.500	0.356	4	2	0.459	0.033
chrII	475859	A	T	0	0	0.500	0.193	0	0	0.500	0.354	0	1	0.500	0.129	10	2	0.499	0.020	2	8	0.537	0.023	4	7	0.482	0.021	0	0	0.500	0.356	4	2	0.459	0.033
chrII	475891	A	G	0	0	0.500	0.193	0	0	0.500	0.354	0	1	0.500	0.129	8	5	0.499	0.020	4	10	0.537	0.023	4	4	0.482	0.021	0	0	0.500	0.356	4	2	0.459	0.033
chrII	475985	C	T	0	0	0.500	0.193	0	0	0.500	0.354	0	1	0.500	0.129	5	5	0.497	0.019	7	11	0.536	0.023	7	6	0.483	0.021	0	0	0.500	0.356	6	4	0.459	0.033
chrII	475994	G	A	0	0	0.500	0.193	0	0	0.500	0.354	0	1	0.500	0.129	5	5	0.497	0.019	7	11	0.536	0.023	6	4	0.483	0.021	0	0	0.500	0.356	6	3	0.459	0.033
chrII	476335	G	A	0	0	0.500	0.193	0	0	0.500	0.354	2	0	0.500	0.129	10	11	0.497	0.019	1	11	0.535	0.023	7	8	0.484	0.021	0	0	0.500	0.356	0	4	0.459	0.033
chrII	476506	T	G	1	0	0.500	0.193	0	0	0.500	0.354	0	3	0.500	0.133	6	5	0.496	0.020	5	3	0.535	0.023	10	4	0.485	0.022	0	0	0.500	0.356	2	2	0.460	0.033
chrII	476602	T	G	0	0	0.500	0.193	0	0	0.500	0.354	0	1	0.500	0.133	13	11	0.496	0.020	4	4	0.535	0.023	2	4	0.485	0.022	0	0	0.500	0.356	2	0	0.460	0.033
chrII	476730	C	T	0	0	0.500	0.193	2	0	0.500	0.354	0	2	0.500	0.133	8	9	0.496	0.020	10	6	0.535	0.023	9	7	0.485	0.022	0	0	0.500	0.356	6	7	0.460	0.033
chrII	476894	G	A	0	2	0.500	0.193	0	2	0.500	0.354	0	0	0.500	0.133	9	3	0.496	0.020	4	1	0.535	0.023	2	1	0.485	0.022	0	0	0.500	0.357	4	5	0.460	0.033
chrII	476910	C	T	0	2	0.500	0.193	0	2	0.500	0.354	0	0	0.500	0.133	9	2	0.496	0.020	4	1	0.535	0.023	3	1	0.485	0.022	0	0	0.500	0.357	3	5	0.460	0.033
chrII	476954	C	T	0	0	0.500	0.193	0	0	0.500	0.354	0	0	0.500	0.133	6	2	0.496	0.020	1	2	0.535	0.023	4	0	0.485	0.022	0	0	0.500	0.357	2	6	0.460	0.033
chrII	477137	T	C	4	0	0.500	0.193	0	0	0.500	0.354	0	0	0.500	0.137	14	0	0.497	0.020	11	0	0.532	0.023	7	0	0.484	0.022	0	2	0.500	0.357	6	0	0.465	0.034
chrII	477156	C	G	4	0	0.500	0.193	0	0	0.500	0.354	0	0	0.500	0.137	20	0	0.497	0.020	12	0	0.532	0.023	10	0	0.484	0.022	0	2	0.500	0.357	7	0	0.465	0.034
chrII	477171	G	C	2	2	0.500	0.193	0	0	0.500	0.354	2	0	0.500	0.137	13	9	0.497	0.020	2	11	0.532	0.023	5	5	0.484	0.022	2	0	0.500	0.357	3	4	0.465	0.034
chrII	477246	T	G	0	0	0.500	0.193	0	0	0.500	0.354	0	0	0.500	0.137	12	7	0.497	0.020	2	8	0.532	0.023	6	4	0.484	0.022	2	0	0.500	0.357	6	4	0.465	0.034
chrII	477249	T	C	0	0	0.500	0.193	0	0	0.500	0.354	0	0	0.500	0.137	12	7	0.497	0.020	2	8	0.532	0.023	6	4	0.484	0.022	2	0	0.500	0.357	6	4	0.465	0.034
chrII	477263	G	A	0	0	0.500	0.193	0	0	0.500	0.354	0	0	0.500	0.137	8	4	0.497	0.020	1	7	0.532	0.023	5	2	0.484	0.022	0	0	0.500	0.357	6	4	0.465	0.034
chrII	477343	A	G	0	0	0.500	0.193	0	0	0.500	0.354	0	1	0.500	0.137	8	3	0.493	0.020	1	2	0.533	0.023	4	2	0.484	0.022	0	0	0.500	0.357	2	2	0.465	0.034
chrII	479201	G	A	0	0	0.500	0.193	0	0	0.500	0.354	0	0	0.500	0.147	0	2	0.490	0.021	2	4	0.533	0.024	0	0	0.486	0.023	0	0	0.500	0.358	0	0	0.469	0.033
chrII	479267	C	T	0	0	0.500	0.193	0	0	0.500	0.354	0	0	0.500	0.147	0	2	0.490	0.021	2	1	0.533	0.024	0	0	0.486	0.023	0	0	0.500	0.358	0	0	0.469	0.033
chrII	479286	A	G	0	0	0.500	0.193	0	0	0.500	0.354	0	0	0.500	0.147	0	2	0.490	0.021	2	0	0.533	0.024	0	0	0.486	0.023	0	0	0.500	0.358	0	0	0.469	0.033
chrII	479318	T	A	0	0	0.500	0.193	0	0	0.500	0.354	0	0	0.500	0.147	0	2	0.490	0.021	4	0	0.533	0.024	0	0	0.486	0.023	0	0	0.500	0.358	0	2	0.469	0.033
chrII	479376	T	C	0	0	0.500	0.193	0	0	0.500	0.354	0	0	0.500	0.147	0	0	0.490	0.021	4	0	0.533	0.024	0	2	0.486	0.023	0	0	0.500	0.358	0	2	0.469	0.033
chrII	479536	C	T	0	2	0.500	0.193	0	0	0.500	0.354	0	0	0.500	0.147	0	0	0.490	0.021	4	0	0.532	0.023	3	3	0.486	0.023	0	0	0.500	0.358	1	0	0.467	0.033
chrII	479625	A	G	1	0	0.500	0.193	0	0	0.500	0.354	0	0	0.500	0.147	0	2	0.490	0.021	4	0	0.532	0.023	1	1	0.486	0.023	0	0	0.500	0.358	0	0	0.467	0.033
chrII	479744	G	T	1	0	0.500	0.193	0	0	0.500	0.354	2	0	0.500	0.147	1	0	0.488	0.021	0	2	0.532	0.024	0	2	0.484	0.023	0	0	0.500	0.358	0	0	0.470	0.033
chrII	479752	G	A	1	0	0.500	0.193	0	0	0.500	0.354	2	0	0.500	0.147	1	0	0.488	0.021	0	2	0.532	0.024	0	2	0.484	0.023	0	0	0.500	0.358	0	0	0.470	0.033
chrII	480069	G	A	1	0	0.500	0.193	0	0	0.500	0.354	0	0	0.500	0.147	0	4	0.490	0.021	2	4	0.530	0.023	2	4	0.487	0.023	0	0	0.500	0.358	2	5	0.470	0.033
chrII	480074	A	G	1	0	0.500	0.193	0	0	0.500	0.354	0	0	0.500	0.147	0	4	0.490	0.021	2	4	0.530	0.023	2	4	0.487	0.023	0	0	0.500	0.358	2	5	0.470	0.033
chrII	480143	C	T	2	0	0.500	0.193	0	0	0.500	0.354	0	0	0.500	0.147	3	3	0.484	0.021	3	5	0.526	0.023	3	1	0.491	0.023	0	0	0.500	0.358	0	6	0.470	0.033
chrII	480150	T	C	2	0	0.500	0.193	0	0	0.500	0.354	0	0	0.500	0.147	3	3	0.484	0.021	4	4	0.526	0.023	1	1	0.491	0.023	0	0	0.500	0.358	0	7	0.470	0.033
chrII	480237	G	A	1	0	0.500	0.193	0	0	0.500	0.354	0	1	0.500	0.147	5	2	0.484	0.021	4	5	0.530	0.024	1	4	0.493	0.023	0	0	0.500	0.358	0	2	0.470	0.033
chrII	480324	A	G	0	0	0.500	0.193	0	0	0.500	0.354	0	2	0.500	0.147	2	0	0.484	0.021	3	0	0.530	0.024	1	1	0.493	0.023	0	0	0.500	0.358	0	2	0.470	0.033
chrII	481140	T	C	0	0	0.500	0.194	0	0	0.500	0.354	0	0	0.500	0.142	3	8	0.484	0.021	3	2	0.526	0.023	4	10	0.493	0.023	0	0	0.500	0.296	2	1	0.467	0.033
chrII	481146	T	C	0	0	0.500	0.194	0	0	0.500	0.354	0	0	0.500	0.142	5	8	0.484	0.021	3	2	0.526	0.023	4	11	0.493	0.023	0	0	0.500	0.296	2	1	0.467	0.033
chrII	481261	C	T	1	0	0.500	0.194	0	0	0.500	0.354	0	0	0.500	0.142	5	2	0.484	0.021	0	1	0.526	0.023	1	1	0.493	0.023	0	0	0.500	0.296	0	1	0.467	0.033
chrII	481477	T	C	0	0	0.500	0.194	0	0	0.500	0.354	0	1	0.500	0.142	1	4	0.485	0.021	6	9	0.526	0.023	4	3	0.493	0.023	0	0	0.500	0.296	3	4	0.467	0.033
chrII	481670	G	A	0	0	0.500	0.208	0	0	0.500	0.354	0	2	0.500	0.142	4	3	0.483	0.021	0	0	0.526	0.023	5	1	0.494	0.023	0	0	0.500	0.296	4	1	0.462	0.033
chrII	482219	G	A	1	2	0.500	0.227	0	0	0.500	0.354	2	2	0.500	0.142	4	0	0.482	0.021	1	2	0.526	0.023	2	4	0.492	0.023	0	0	0.500	0.296	0	1	0.462	0.033
chrII	482405	T	C	0	0	0.500	0.227	0	0	0.500	0.354	0	0	0.500	0.142	2	1	0.482	0.021	2	1	0.526	0.023	3	3	0.492	0.023	0	0	0.500	0.296	0	2	0.462	0.033
chrII	482984	G	A	0	0	0.500	0.227	0	0	0.500	0.354	0	0	0.500	0.142	4	6	0.479	0.021	6	5	0.525	0.023	0	2	0.494	0.023	0	0	0.500	0.296	0	5	0.461	0.033
chrII	483785	A	G	0	1	0.500	0.208	0	0	0.500	0.354	0	0	0.500	0.142	5	9	0.476	0.021	5	5	0.523	0.023	8	5	0.488	0.023	0	0	0.500	0.296	4	5	0.460	0.033
chrII	483944	A	G	0	5	0.500	0.208	0	0	0.500	0.354	2	1	0.500	0.142	9	17	0.478	0.021	4	3	0.523	0.023	9	5	0.488	0.023	0	0	0.500	0.296	0	2	0.460	0.032
chrII	484231	A	G	0	1	0.500	0.208	0	0	0.500	0.354	0	0	0.500	0.142	6	3	0.477	0.021	0	2	0.522	0.023	5	2	0.490	0.022	0	0	0.500	0.296	4	0	0.460	0.032
chrII	484506	G	A	0	0	0.500	0.208	0	0	0.500	0.354	0	0	0.500	0.142	1	2	0.476	0.021	6	7	0.523	0.023	1	2	0.490	0.022	0	0	0.500	0.296	0	0	0.459	0.033
chrII	484558	C	T	0	0	0.500	0.208	0	0	0.500	0.354	0	0	0.500	0.142	1	1	0.476	0.021	5	3	0.523	0.023	2	0	0.490	0.022	0	0	0.500	0.296	0	2	0.459	0.033
chrII	485107	T	C	0	0	0.500	0.208	0	0	0.500	0.354	2	2	0.500	0.142	10	1	0.473	0.021	6	1	0.520	0.023	0	3	0.488	0.023	0	0	0.500	0.296	0	1	0.457	0.033
chrII	485257	T	G	0	0	0.500	0.209	0	0	0.500	0.354	0	0	0.500	0.142	2	4	0.472	0.021	4	0	0.518	0.023	6	5	0.488	0.023	0	0	0.500	0.296	1	2	0.456	0.033
chrII	485396	T	C	0	0	0.500	0.209	0	0	0.500	0.354	0	0	0.500	0.137	2	3	0.469	0.021	1	1	0.517	0.023	5	14	0.491	0.023	0	0	0.500	0.296	5	2	0.458	0.032
chrII	485585	A	G	0	1	0.500	0.209	0	0	0.500	0.354	0	0	0.500	0.137	4	4	0.469	0.021	2	4	0.519	0.023	4	3	0.488	0.023	0	0	0.500	0.296	2	4	0.460	0.033
chrII	485633	C	T	0	1	0.500	0.209	0	0	0.500	0.354	0	0	0.500	0.137	4	1	0.469	0.021	3	3	0.519	0.023	4	5	0.487	0.023	0	0	0.500	0.296	1	5	0.460	0.033
chrII	485764	T	C	0	1	0.500	0.209	0	0	0.500	0.354	0	0	0.500	0.137	4	3	0.470	0.021	6	4	0.516	0.023	1	6	0.482	0.023	0	0	0.500	0.296	2	0	0.457	0.033
chrII	486033	A	G	0	0	0.500	0.209	0	0	0.500	0.354	0	0	0.500	0.137	2	6	0.472	0.021	4	1	0.520	0.023	1	5	0.480	0.023	2	0	0.500	0.296	2	0	0.457	0.033
chrII	486404	G	C	0	0	0.500	0.209	0	0	0.500	0.354	0	0	0.500	0.137	0	7	0.472	0.021	7	5	0.520	0.023	1	5	0.483	0.023	0	0	0.500	0.296	0	0	0.457	0.033
chrII	486737	T	C	0	0	0.500	0.209	0	0	0.500	0.354	0	0	0.500	0.137	5	3	0.472	0.021	4	0	0.520	0.023	0	3	0.481	0.023	0	0	0.500	0.296	0	1	0.457	0.033
chrII	486878	G	A	0	0	0.500	0.209	2	0	0.500	0.354	2	0	0.500	0.137	1	1	0.476	0.021	1	0	0.520	0.023	1	6	0.484	0.023	0	0	0.500	0.296	2	0	0.455	0.033
chrII	487454	G	A	0	0	0.500	0.209	0	0	0.500	0.354	0	2	0.500	0.137	4	8	0.476	0.021	7	1	0.518	0.023	3	4	0.483	0.023	0	0	0.500	0.296	2	1	0.455	0.033
chrII	487661	C	G	0	2	0.500	0.209	0	0	0.500	0.354	1	4	0.500	0.137	8	10	0.474	0.021	6	7	0.516	0.023	10	7	0.481	0.023	0	0	0.500	0.296	5	5	0.455	0.033
chrII	487867	C	T	1	1	0.500	0.227	0	0	0.500	0.354	0	2	0.500	0.148	6	2	0.471	0.021	4	1	0.514	0.023	1	6	0.480	0.023	0	0	0.500	0.296	3	4	0.452	0.034
chrII	488644	T	C	0	0	0.500	0.227	0	0	0.500	0.354	0	0	0.500	0.148	0	0	0.469	0.021	0	0	0.510	0.023	0	2	0.479	0.023	0	0	0.500	0.296	3	0	0.456	0.033
chrII	488755	C	G	0	0	0.500	0.228	0	0	0.500	0.354	0	0	0.500	0.148	2	2	0.473	0.021	0	2	0.509	0.023	4	0	0.479	0.023	0	0	0.500	0.296	0	0	0.454	0.033
chrII	488875	T	A	0	0	0.500	0.228	0	0	0.500	0.354	1	2	0.500	0.148	2	4	0.473	0.021	2	3	0.510	0.023	0	0	0.479	0.023	0	0	0.500	0.296	3	2	0.454	0.033
chrII	488899	G	A	0	0	0.500	0.228	0	0	0.500	0.354	1	2	0.500	0.148	0	4	0.473	0.021	2	6	0.510	0.023	0	0	0.479	0.023	0	0	0.500	0.296	3	3	0.454	0.033
chrII	489223	G	A	1	0	0.500	0.228	0	2	0.500	0.354	1	0	0.500	0.154	7	2	0.474	0.021	16	8	0.511	0.023	10	10	0.480	0.023	0	0	0.500	0.296	2	4	0.454	0.033
chrII	489238	A	G	1	0	0.500	0.228	0	3	0.500	0.354	2	0	0.500	0.154	11	2	0.474	0.021	15	7	0.511	0.023	11	8	0.480	0.023	0	0	0.500	0.296	2	4	0.454	0.033
chrII	489241	A	G	1	0	0.500	0.228	0	3	0.500	0.354	2	0	0.500	0.154	11	2	0.474	0.021	15	7	0.511	0.023	11	8	0.480	0.023	0	0	0.500	0.296	2	4	0.454	0.033
chrII	489688	G	A	1	0	0.500	0.228	0	0	0.500	0.354	2	1	0.500	0.154	14	11	0.473	0.021	5	6	0.511	0.023	12	6	0.479	0.023	0	0	0.500	0.296	2	0	0.455	0.033
chrII	489703	T	C	0	0	0.500	0.228	0	0	0.500	0.354	2	1	0.500	0.154	17	11	0.473	0.021	3	9	0.511	0.023	10	6	0.479	0.023	0	0	0.500	0.296	4	1	0.455	0.033
chrII	489712	G	A	0	0	0.500	0.228	0	0	0.500	0.354	2	1	0.500	0.154	14	11	0.473	0.021	2	7	0.511	0.023	10	4	0.479	0.023	0	0	0.500	0.296	4	2	0.455	0.033
chrII	489778	C	T	0	0	0.500	0.228	0	0	0.500	0.354	2	1	0.500	0.154	12	15	0.473	0.021	1	2	0.511	0.023	7	4	0.479	0.023	0	0	0.500	0.296	2	2	0.455	0.033
chrII	489805	G	A	0	0	0.500	0.228	0	0	0.500	0.354	2	1	0.500	0.154	9	14	0.473	0.021	1	2	0.511	0.023	6	4	0.479	0.023	0	0	0.500	0.296	2	1	0.455	0.033
chrII	490264	C	T	0	0	0.500	0.228	0	2	0.500	0.354	2	0	0.500	0.154	29	0	0.471	0.021	34	0	0.509	0.023	15	0	0.481	0.023	0	0	0.500	0.296	14	0	0.455	0.033
chrII	490619	A	C	0	1	0.500	0.228	0	0	0.500	0.354	1	3	0.500	0.161	15	14	0.471	0.021	15	10	0.507	0.023	8	7	0.482	0.023	0	0	0.500	0.296	9	11	0.455	0.034
chrII	492025	A	C	3	1	0.500	0.209	0	0	0.500	0.354	0	2	0.500	0.161	3	6	0.478	0.021	5	4	0.503	0.024	5	7	0.475	0.023	0	0	0.500	0.358	4	1	0.453	0.034
chrII	494992	A	G	0	0	0.500	0.210	0	0	0.500	0.354	2	0	0.500	0.162	13	0	0.476	0.021	6	0	0.496	0.024	12	0	0.468	0.023	0	2	0.500	0.357	6	0	0.472	0.035
chrII	495735	T	C	0	0	0.500	0.210	0	0	0.500	0.354	0	0	0.500	0.162	8	5	0.473	0.021	3	2	0.491	0.024	3	8	0.473	0.023	0	0	0.500	0.356	5	0	0.472	0.035
chrII	495954	T	C	0	2	0.500	0.210	0	0	0.500	0.354	2	0	0.500	0.162	6	8	0.473	0.021	7	5	0.491	0.024	2	9	0.473	0.023	0	0	0.500	0.356	2	7	0.472	0.035
chrII	495964	A	G	0	2	0.500	0.210	0	0	0.500	0.354	1	0	0.500	0.162	6	8	0.473	0.021	6	4	0.491	0.024	2	9	0.473	0.023	0	0	0.500	0.356	2	6	0.472	0.035
chrII	495979	C	G	0	2	0.500	0.210	0	0	0.500	0.354	1	0	0.500	0.162	5	9	0.473	0.021	5	3	0.491	0.024	2	9	0.473	0.023	0	0	0.500	0.356	2	6	0.472	0.035
chrII	496048	T	C	0	0	0.500	0.210	0	0	0.500	0.354	1	0	0.500	0.162	1	8	0.473	0.021	5	0	0.491	0.024	2	6	0.473	0.023	0	0	0.500	0.356	4	0	0.472	0.035
chrII	496207	C	G	0	0	0.500	0.210	0	0	0.500	0.354	0	0	0.500	0.162	0	2	0.473	0.021	0	0	0.491	0.024	0	2	0.473	0.023	0	0	0.500	0.356	1	3	0.472	0.035
chrII	496399	G	T	0	2	0.500	0.210	0	0	0.500	0.354	0	0	0.500	0.162	0	2	0.473	0.021	0	2	0.491	0.024	0	0	0.473	0.023	0	0	0.500	0.356	1	0	0.472	0.035
chrII	496540	T	C	0	0	0.500	0.210	0	0	0.500	0.354	0	0	0.500	0.162	1	0	0.473	0.021	1	2	0.491	0.024	0	2	0.473	0.023	0	0	0.500	0.356	0	0	0.472	0.035
chrII	497021	G	C	2	0	0.500	0.210	0	0	0.500	0.354	0	2	0.500	0.170	9	0	0.469	0.021	8	0	0.492	0.023	9	0	0.480	0.023	0	0	0.500	0.356	3	0	0.469	0.036
chrII	497022	A	G	2	0	0.500	0.210	0	0	0.500	0.354	2	0	0.500	0.170	3	6	0.469	0.021	4	4	0.492	0.023	5	4	0.480	0.023	0	0	0.500	0.356	3	0	0.469	0.036
chrII	498348	G	A	0	0	0.500	0.229	0	0	0.500	0.354	0	0	0.500	0.170	6	7	0.463	0.021	2	2	0.489	0.024	0	6	0.478	0.024	0	1	0.500	0.355	0	1	0.468	0.037
chrII	498404	T	A	0	0	0.500	0.229	0	0	0.500	0.354	0	0	0.500	0.170	5	4	0.463	0.021	1	6	0.489	0.024	0	4	0.478	0.024	0	0	0.500	0.355	0	1	0.468	0.037
chrII	498596	C	T	0	2	0.500	0.210	0	0	0.500	0.354	0	0	0.500	0.170	1	2	0.457	0.022	2	0	0.489	0.024	0	1	0.478	0.024	0	0	0.500	0.355	1	1	0.464	0.038
chrII	498623	C	T	0	2	0.500	0.210	0	0	0.500	0.354	0	0	0.500	0.170	2	2	0.457	0.022	2	2	0.489	0.024	1	3	0.478	0.024	0	0	0.500	0.355	3	1	0.464	0.038
chrII	498674	T	C	0	1	0.500	0.210	0	0	0.500	0.354	0	2	0.500	0.170	4	7	0.457	0.022	3	6	0.489	0.024	1	4	0.478	0.024	0	0	0.500	0.355	3	1	0.464	0.038
chrII	498695	C	T	0	0	0.500	0.210	0	0	0.500	0.354	0	2	0.500	0.170	5	7	0.457	0.022	2	6	0.489	0.024	2	5	0.478	0.024	0	0	0.500	0.355	2	0	0.464	0.038
chrII	498697	T	C	0	0	0.500	0.210	0	0	0.500	0.354	0	2	0.500	0.170	5	7	0.457	0.022	2	6	0.489	0.024	2	5	0.478	0.024	0	0	0.500	0.355	2	0	0.464	0.038
chrII	498782	T	C	0	0	0.500	0.210	0	0	0.500	0.354	0	0	0.500	0.170	3	3	0.457	0.022	4	4	0.489	0.024	3	4	0.478	0.024	0	0	0.500	0.355	1	1	0.464	0.038
chrII	498905	A	G	0	0	0.500	0.210	0	0	0.500	0.354	0	0	0.500	0.170	0	0	0.457	0.022	0	4	0.489	0.024	0	0	0.478	0.024	0	0	0.500	0.355	1	0	0.464	0.038
chrII	499010	G	A	0	2	0.500	0.210	0	0	0.500	0.354	0	0	0.500	0.170	0	0	0.457	0.022	0	0	0.489	0.024	0	0	0.478	0.024	0	0	0.500	0.355	0	0	0.464	0.038
chrII	499037	G	A	0	2	0.500	0.210	0	0	0.500	0.354	0	0	0.500	0.170	0	2	0.457	0.022	0	0	0.489	0.024	0	0	0.478	0.024	0	0	0.500	0.355	0	0	0.464	0.038
chrII	499049	T	A	0	2	0.500	0.210	0	0	0.500	0.354	0	0	0.500	0.170	0	2	0.457	0.022	0	0	0.489	0.024	0	0	0.478	0.024	0	0	0.500	0.355	0	0	0.464	0.038
chrII	499070	A	G	0	1	0.500	0.210	0	0	0.500	0.354	0	0	0.500	0.170	0	2	0.457	0.022	0	0	0.489	0.024	0	0	0.478	0.024	0	0	0.500	0.355	0	0	0.464	0.038
chrII	499194	A	C	0	0	0.500	0.210	1	0	0.500	0.354	0	0	0.500	0.170	0	2	0.457	0.022	0	0	0.489	0.024	0	0	0.478	0.024	0	0	0.500	0.355	2	2	0.464	0.038
chrII	499780	T	C	0	0	0.500	0.210	1	0	0.500	0.354	0	0	0.500	0.170	3	3	0.457	0.022	0	3	0.489	0.024	1	3	0.477	0.024	0	0	0.500	0.354	0	4	0.464	0.038
chrII	499937	T	C	0	1	0.500	0.210	0	0	0.500	0.354	0	2	0.500	0.170	4	18	0.457	0.022	3	8	0.489	0.024	9	12	0.477	0.024	0	0	0.500	0.354	3	3	0.464	0.038
chrII	499985	G	A	0	2	0.500	0.210	0	0	0.500	0.354	0	0	0.500	0.170	2	13	0.457	0.022	2	6	0.489	0.024	7	8	0.477	0.024	0	0	0.500	0.354	4	2	0.464	0.038
chrII	500276	C	T	0	0	0.500	0.210	0	0	0.500	0.354	0	0	0.500	0.171	1	3	0.457	0.021	4	0	0.489	0.024	9	4	0.475	0.024	0	0	0.500	0.354	0	0	0.463	0.038
chrII	500498	T	C	0	0	0.500	0.210	0	0	0.500	0.354	0	0	0.500	0.171	0	6	0.457	0.021	3	4	0.491	0.024	6	1	0.475	0.024	0	0	0.500	0.354	3	5	0.463	0.038
chrII	500843	T	A	0	0	0.500	0.210	0	0	0.500	0.354	0	2	0.500	0.162	8	2	0.457	0.021	5	2	0.491	0.024	8	4	0.475	0.024	0	0	0.500	0.354	4	0	0.464	0.038
chrII	501201	A	G	0	0	0.500	0.210	0	0	0.500	0.354	3	0	0.500	0.162	5	14	0.457	0.021	6	11	0.491	0.024	9	5	0.475	0.024	0	0	0.500	0.354	1	6	0.464	0.038
chrII	501422	G	A	0	0	0.500	0.210	0	0	0.500	0.354	1	1	0.500	0.162	7	8	0.456	0.021	1	6	0.493	0.024	1	2	0.476	0.024	0	0	0.500	0.354	1	2	0.469	0.039
chrII	501490	A	G	0	2	0.500	0.210	0	0	0.500	0.354	2	1	0.500	0.162	5	8	0.456	0.021	3	4	0.493	0.024	2	3	0.476	0.024	0	0	0.500	0.354	0	0	0.469	0.039
chrII	501576	A	T	0	0	0.500	0.210	0	0	0.500	0.354	1	2	0.500	0.162	6	12	0.456	0.021	2	3	0.493	0.024	2	4	0.476	0.024	0	0	0.500	0.354	2	7	0.469	0.039
chrII	501909	C	T	1	0	0.500	0.210	0	0	0.500	0.354	0	6	0.500	0.162	10	19	0.456	0.021	5	7	0.493	0.024	10	12	0.476	0.024	1	1	0.500	0.354	2	3	0.469	0.039
chrII	503196	C	T	0	0	0.500	0.210	0	0	0.500	0.354	0	1	0.500	0.163	1	4	0.459	0.021	0	0	0.494	0.025	2	0	0.475	0.025	0	0	0.500	0.354	0	4	0.468	0.039
chrII	503310	G	C	0	2	0.500	0.210	0	0	0.500	0.354	0	2	0.500	0.163	0	2	0.458	0.022	1	0	0.494	0.025	0	3	0.475	0.025	0	0	0.500	0.354	0	0	0.468	0.039
chrII	503351	A	C	0	2	0.500	0.210	0	0	0.500	0.354	0	1	0.500	0.163	1	1	0.458	0.022	2	0	0.494	0.025	2	2	0.475	0.025	0	0	0.500	0.354	0	0	0.468	0.039
chrII	503967	A	G	0	1	0.500	0.228	0	0	0.500	0.354	3	1	0.500	0.171	5	7	0.458	0.022	7	8	0.496	0.025	5	3	0.477	0.025	0	0	0.500	0.354	4	7	0.468	0.039
chrII	504587	C	T	0	0	0.500	0.228	0	0	0.500	0.354	0	0	0.500	0.171	3	6	0.457	0.022	3	0	0.495	0.025	2	4	0.476	0.025	0	0	0.500	0.355	1	8	0.468	0.039
chrII	504615	T	C	0	0	0.500	0.228	0	0	0.500	0.354	0	0	0.500	0.171	4	5	0.457	0.022	2	0	0.495	0.025	0	1	0.476	0.025	0	0	0.500	0.355	1	8	0.468	0.039
chrII	504739	G	A	0	0	0.500	0.228	0	0	0.500	0.354	1	1	0.500	0.171	10	0	0.457	0.022	6	2	0.495	0.025	3	4	0.476	0.025	0	0	0.500	0.355	3	4	0.468	0.039
chrII	504741	C	T	0	0	0.500	0.228	0	0	0.500	0.354	1	1	0.500	0.171	10	0	0.457	0.022	6	2	0.495	0.025	3	4	0.476	0.025	0	0	0.500	0.355	3	4	0.468	0.039
chrII	504833	T	C	1	2	0.500	0.228	0	0	0.500	0.354	6	2	0.500	0.171	13	6	0.457	0.022	6	9	0.495	0.025	7	9	0.476	0.025	0	0	0.500	0.355	6	6	0.468	0.039
chrII	504994	T	C	0	0	0.500	0.228	0	0	0.500	0.354	0	2	0.500	0.171	20	18	0.458	0.022	13	9	0.494	0.025	14	13	0.476	0.025	2	0	0.500	0.355	9	10	0.468	0.039
chrII	505129	G	A	0	0	0.500	0.228	0	0	0.500	0.354	2	0	0.500	0.171	8	15	0.457	0.022	9	9	0.495	0.025	14	11	0.478	0.025	0	0	0.500	0.355	0	7	0.469	0.040
chrII	505640	T	C	0	0	0.500	0.228	0	0	0.500	0.354	0	0	0.500	0.181	5	8	0.458	0.022	2	4	0.497	0.026	0	4	0.473	0.025	0	0	0.500	0.355	0	2	0.469	0.040
chrII	505691	T	C	0	0	0.500	0.228	0	0	0.500	0.354	0	0	0.500	0.181	4	9	0.458	0.022	4	4	0.497	0.026	2	7	0.473	0.025	0	0	0.500	0.355	2	0	0.469	0.040
chrII	506292	A	G	0	0	0.500	0.228	0	0	0.500	0.354	0	2	0.500	0.181	5	6	0.457	0.022	3	5	0.494	0.026	0	3	0.473	0.025	0	0	0.500	0.355	4	5	0.469	0.040
chrII	506342	C	T	0	0	0.500	0.228	0	0	0.500	0.354	0	2	0.500	0.193	4	5	0.457	0.022	1	5	0.494	0.026	1	2	0.473	0.025	0	0	0.500	0.356	4	5	0.469	0.040
chrII	506364	G	C	0	0	0.500	0.228	0	0	0.500	0.354	1	1	0.500	0.193	6	4	0.457	0.022	4	5	0.494	0.026	2	3	0.473	0.025	0	0	0.500	0.356	4	4	0.469	0.040
chrII	506696	C	T	0	0	0.500	0.228	0	0	0.500	0.354	4	0	0.500	0.193	4	5	0.459	0.023	1	5	0.492	0.026	2	3	0.471	0.026	0	0	0.500	0.356	2	0	0.471	0.041
chrII	506915	C	T	0	0	0.500	0.228	0	0	0.500	0.354	0	0	0.500	0.193	9	7	0.460	0.023	9	4	0.497	0.026	2	4	0.469	0.026	0	0	0.500	0.356	0	2	0.476	0.042
chrII	507219	A	G	0	0	0.500	0.228	0	0	0.500	0.354	0	1	0.500	0.193	0	3	0.458	0.023	1	0	0.494	0.026	6	1	0.469	0.026	0	0	0.500	0.356	0	1	0.477	0.042
chrII	507274	G	A	0	0	0.500	0.228	0	0	0.500	0.354	0	2	0.500	0.193	0	1	0.458	0.023	1	0	0.494	0.026	1	1	0.469	0.026	0	0	0.500	0.356	0	0	0.477	0.042
chrII	507533	G	A	0	0	0.500	0.228	0	0	0.500	0.354	0	0	0.500	0.193	2	2	0.458	0.023	2	5	0.494	0.026	4	1	0.469	0.026	0	0	0.500	0.356	0	1	0.481	0.041
chrII	507938	C	T	0	0	0.500	0.228	0	0	0.500	0.354	0	0	0.500	0.193	0	1	0.458	0.023	1	4	0.490	0.027	3	3	0.469	0.026	0	0	0.500	0.356	1	2	0.481	0.041
chrII	508130	A	G	0	0	0.500	0.228	0	0	0.500	0.354	0	0	0.500	0.193	0	5	0.455	0.023	5	1	0.490	0.027	3	2	0.469	0.026	0	1	0.500	0.356	0	0	0.481	0.041
chrII	508226	G	A	0	0	0.500	0.228	0	0	0.500	0.354	0	0	0.500	0.193	2	1	0.456	0.023	3	5	0.492	0.026	1	2	0.469	0.026	0	1	0.500	0.356	0	0	0.481	0.041
chrII	508255	A	G	0	0	0.500	0.228	0	0	0.500	0.354	0	0	0.500	0.193	2	1	0.456	0.023	4	5	0.492	0.026	0	2	0.469	0.026	0	1	0.500	0.356	0	0	0.481	0.041
chrII	508385	T	A	0	0	0.500	0.228	0	0	0.500	0.354	0	1	0.500	0.193	2	6	0.456	0.023	6	2	0.492	0.026	1	4	0.469	0.026	0	0	0.500	0.356	0	0	0.481	0.041
chrII	508631	G	A	2	0	0.500	0.228	0	0	0.500	0.354	0	3	0.500	0.193	4	8	0.455	0.023	5	6	0.492	0.026	2	4	0.469	0.026	0	0	0.500	0.357	3	0	0.481	0.041
chrII	508712	A	G	0	0	0.500	0.228	0	0	0.500	0.354	0	2	0.500	0.193	6	10	0.455	0.023	6	7	0.492	0.026	8	4	0.469	0.026	0	0	0.500	0.357	7	1	0.481	0.041
chrII	508875	C	A	1	0	0.500	0.228	0	0	0.500	0.354	0	0	0.500	0.193	0	3	0.458	0.023	4	4	0.492	0.026	3	5	0.469	0.026	0	0	0.500	0.357	1	1	0.481	0.041
chrII	508946	A	G	1	0	0.500	0.228	0	0	0.500	0.354	0	0	0.500	0.193	2	8	0.459	0.023	2	5	0.493	0.027	2	14	0.465	0.026	0	0	0.500	0.357	6	1	0.480	0.042
chrII	509103	T	C	1	0	0.500	0.228	0	0	0.500	0.354	0	0	0.500	0.194	4	3	0.459	0.023	3	4	0.493	0.027	3	1	0.465	0.026	0	0	0.500	0.357	1	1	0.480	0.042
chrII	509108	T	C	1	0	0.500	0.228	0	0	0.500	0.354	0	0	0.500	0.194	4	3	0.459	0.023	4	4	0.493	0.027	4	2	0.465	0.026	0	0	0.500	0.357	1	2	0.480	0.042
chrII	509222	G	A	1	0	0.500	0.228	0	0	0.500	0.354	0	0	0.500	0.194	2	3	0.459	0.023	3	3	0.493	0.027	8	12	0.465	0.026	0	0	0.500	0.357	0	1	0.480	0.042
chrII	509321	T	C	1	0	0.500	0.228	0	0	0.500	0.354	0	4	0.500	0.194	0	6	0.459	0.023	4	0	0.493	0.027	2	5	0.465	0.026	0	0	0.500	0.357	5	4	0.480	0.042
chrII	509360	G	A	1	0	0.500	0.228	0	0	0.500	0.354	0	2	0.500	0.194	0	8	0.459	0.023	2	0	0.493	0.027	0	4	0.465	0.026	0	0	0.500	0.357	3	1	0.480	0.042
chrII	509396	A	T	0	0	0.500	0.228	0	0	0.500	0.354	0	2	0.500	0.194	2	8	0.459	0.023	2	0	0.493	0.027	1	1	0.465	0.026	0	0	0.500	0.357	4	0	0.480	0.042
chrII	509507	C	T	0	0	0.500	0.228	0	0	0.500	0.354	1	0	0.500	0.194	2	4	0.459	0.023	0	0	0.493	0.027	2	2	0.465	0.026	0	0	0.500	0.357	1	0	0.480	0.042
chrII	509627	T	C	0	0	0.500	0.228	0	0	0.500	0.354	1	0	0.500	0.194	5	5	0.459	0.023	4	3	0.493	0.027	1	4	0.465	0.026	0	0	0.500	0.357	1	0	0.480	0.042
chrII	509717	C	T	0	0	0.500	0.253	0	0	0.500	0.354	0	0	0.500	0.194	6	4	0.459	0.023	3	1	0.493	0.027	0	0	0.464	0.026	0	0	0.500	0.357	0	3	0.482	0.043
chrII	509720	A	G	0	0	0.500	0.253	0	0	0.500	0.354	0	0	0.500	0.194	6	4	0.459	0.023	3	1	0.493	0.027	0	0	0.464	0.026	0	0	0.500	0.357	0	3	0.482	0.043
chrII	509752	A	G	0	0	0.500	0.253	0	0	0.500	0.354	0	0	0.500	0.194	8	0	0.459	0.023	4	0	0.493	0.027	0	0	0.464	0.026	0	0	0.500	0.357	1	2	0.482	0.043
chrII	509885	G	A	0	0	0.500	0.253	0	0	0.500	0.354	1	0	0.500	0.194	3	2	0.459	0.023	4	3	0.493	0.027	1	5	0.464	0.026	0	0	0.500	0.357	4	2	0.482	0.043
chrII	510017	A	G	0	0	0.500	0.253	0	0	0.500	0.354	2	0	0.500	0.194	3	3	0.458	0.023	2	1	0.494	0.027	6	5	0.464	0.026	0	0	0.500	0.357	0	2	0.479	0.043
chrII	510140	T	A	0	0	0.500	0.253	0	0	0.500	0.354	0	0	0.500	0.194	1	2	0.458	0.023	3	2	0.494	0.027	3	4	0.464	0.026	0	0	0.500	0.357	0	1	0.479	0.043
chrII	510237	A	G	0	0	0.500	0.253	0	0	0.500	0.354	0	0	0.500	0.194	5	5	0.458	0.023	0	0	0.494	0.027	0	5	0.464	0.026	0	0	0.500	0.357	1	0	0.479	0.043
chrII	511946	C	T	0	0	0.500	0.252	0	0	0.500	0.354	1	0	0.500	0.227	2	1	0.455	0.024	1	1	0.489	0.028	4	3	0.457	0.027	0	0	0.500	0.358	0	2	0.484	0.046
chrII	512167	T	C	0	0	0.500	0.252	0	0	0.500	0.354	0	1	0.500	0.227	7	4	0.455	0.024	2	4	0.489	0.028	0	2	0.457	0.027	0	0	0.500	0.358	0	2	0.484	0.046
chrII	512285	T	C	0	3	0.500	0.252	0	0	0.500	0.354	0	0	0.500	0.227	5	4	0.455	0.024	4	4	0.489	0.028	2	6	0.457	0.027	0	0	0.500	0.358	0	4	0.484	0.046
chrII	512345	C	T	0	1	0.500	0.252	0	0	0.500	0.354	0	0	0.500	0.227	3	5	0.455	0.024	6	0	0.489	0.028	2	4	0.457	0.027	0	1	0.500	0.358	0	3	0.484	0.046
chrII	512880	T	C	4	2	0.500	0.252	1	0	0.500	0.354	0	2	0.500	0.228	10	3	0.455	0.024	7	5	0.489	0.028	3	4	0.457	0.027	0	0	0.500	0.358	4	3	0.484	0.046
chrII	513032	G	A	0	0	0.500	0.252	0	0	0.500	0.354	0	0	0.500	0.228	2	0	0.455	0.024	0	1	0.489	0.028	2	2	0.457	0.027	0	0	0.500	0.358	0	0	0.484	0.046
chrII	513202	T	C	0	0	0.500	0.252	0	0	0.500	0.354	0	0	0.500	0.228	2	7	0.453	0.024	1	0	0.486	0.028	2	4	0.454	0.028	0	0	0.500	0.359	4	2	0.486	0.047
chrII	513211	A	G	0	0	0.500	0.252	0	0	0.500	0.354	0	0	0.500	0.228	9	0	0.453	0.024	0	2	0.486	0.028	6	0	0.454	0.028	0	0	0.500	0.359	6	0	0.486	0.047
chrII	513451	G	T	2	0	0.500	0.252	0	0	0.500	0.354	2	0	0.500	0.228	2	8	0.453	0.024	5	2	0.486	0.028	2	4	0.453	0.028	0	0	0.500	0.359	4	0	0.486	0.047
chrII	513591	G	A	0	2	0.500	0.252	0	0	0.500	0.354	0	0	0.500	0.228	0	7	0.453	0.024	2	2	0.486	0.028	2	1	0.454	0.028	0	0	0.500	0.359	0	2	0.486	0.047
chrII	513601	A	C	0	2	0.500	0.252	0	0	0.500	0.354	0	0	0.500	0.228	0	8	0.453	0.024	2	4	0.486	0.028	2	1	0.454	0.028	0	0	0.500	0.359	0	2	0.486	0.047
chrII	513777	T	C	0	0	0.500	0.252	0	0	0.500	0.354	0	0	0.500	0.228	0	1	0.456	0.024	0	7	0.486	0.029	0	3	0.454	0.027	0	0	0.500	0.359	2	1	0.486	0.047
chrII	514077	T	C	0	0	0.500	0.252	0	0	0.500	0.354	0	0	0.500	0.228	3	3	0.456	0.024	1	0	0.486	0.029	0	0	0.454	0.027	0	0	0.500	0.359	0	3	0.486	0.047
chrII	514089	T	A	0	0	0.500	0.252	0	0	0.500	0.354	0	0	0.500	0.228	3	3	0.456	0.024	1	0	0.486	0.029	0	0	0.454	0.027	0	0	0.500	0.359	0	3	0.486	0.047
chrII	514806	C	T	0	0	0.500	0.253	0	0	0.500	0.354	0	0	0.500	0.228	1	5	0.456	0.024	2	1	0.487	0.028	2	0	0.454	0.027	0	0	0.500	0.359	2	2	0.486	0.047
chrII	514842	G	A	0	0	0.500	0.253	0	0	0.500	0.354	0	0	0.500	0.228	0	6	0.456	0.024	3	0	0.487	0.028	1	0	0.454	0.027	0	0	0.500	0.359	1	3	0.486	0.047
chrII	514935	G	A	0	0	0.500	0.253	0	0	0.500	0.354	0	0	0.500	0.228	3	3	0.456	0.024	4	4	0.487	0.028	4	0	0.461	0.027	0	0	0.500	0.359	0	2	0.486	0.047
chrII	515050	T	G	0	0	0.500	0.253	0	0	0.500	0.354	3	0	0.500	0.228	5	7	0.456	0.024	4	3	0.487	0.028	3	4	0.461	0.027	0	0	0.500	0.359	0	5	0.486	0.047
chrII	515130	T	C	1	0	0.500	0.253	0	0	0.500	0.354	4	0	0.500	0.228	6	5	0.456	0.024	3	7	0.487	0.028	1	6	0.461	0.027	0	0	0.500	0.359	4	1	0.486	0.047
chrII	515157	G	A	0	2	0.500	0.253	0	0	0.500	0.354	3	0	0.500	0.228	5	4	0.456	0.024	0	5	0.487	0.028	1	5	0.461	0.027	0	0	0.500	0.359	5	0	0.486	0.047
chrII	515211	G	A	2	0	0.500	0.253	0	0	0.500	0.354	0	0	0.500	0.228	6	9	0.456	0.024	2	2	0.487	0.028	5	11	0.461	0.027	0	0	0.500	0.359	4	1	0.486	0.047
chrII	515316	C	G	0	0	0.500	0.253	0	0	0.500	0.354	0	0	0.500	0.228	1	4	0.456	0.024	1	6	0.487	0.028	4	4	0.461	0.027	0	0	0.500	0.359	1	0	0.486	0.047
chrII	515369	A	G	0	0	0.500	0.253	0	0	0.500	0.354	0	0	0.500	0.228	1	2	0.456	0.024	2	2	0.487	0.028	2	1	0.462	0.026	0	0	0.500	0.359	0	0	0.486	0.047
chrII	516344	A	G	0	0	0.500	0.253	0	0	0.500	0.354	0	0	0.500	0.228	4	9	0.465	0.024	6	1	0.488	0.028	3	5	0.459	0.026	0	0	0.500	0.360	0	2	0.473	0.044
chrII	516659	T	C	2	0	0.500	0.253	0	0	0.500	0.354	0	0	0.500	0.228	22	17	0.465	0.024	4	10	0.488	0.028	14	9	0.459	0.026	0	0	0.500	0.360	0	4	0.473	0.044
chrII	517631	A	G	0	2	0.500	0.253	0	0	0.500	0.354	0	2	0.500	0.229	3	6	0.463	0.024	7	5	0.482	0.028	1	7	0.464	0.026	0	0	0.500	0.360	0	4	0.470	0.044
chrII	518133	A	G	0	0	0.500	0.253	0	0	0.500	0.354	0	0	0.500	0.229	5	10	0.463	0.024	4	0	0.483	0.029	4	9	0.464	0.026	0	1	0.500	0.361	0	1	0.470	0.044
chrII	518395	A	G	0	0	0.500	0.253	0	0	0.500	0.354	0	0	0.500	0.229	5	4	0.463	0.024	0	6	0.483	0.029	6	2	0.464	0.026	0	0	0.500	0.361	0	3	0.470	0.044
chrII	519555	C	A	0	1	0.500	0.228	0	0	0.500	0.354	0	0	0.500	0.229	5	2	0.473	0.024	3	3	0.482	0.029	0	0	0.466	0.026	0	0	0.500	0.361	1	0	0.472	0.042
chrII	519668	A	C	2	1	0.500	0.228	0	0	0.500	0.354	0	0	0.500	0.229	2	4	0.473	0.024	0	3	0.482	0.029	3	0	0.466	0.026	0	0	0.500	0.361	0	0	0.472	0.042
chrII	520823	T	C	0	0	0.500	0.210	0	0	0.500	0.354	0	0	0.500	0.229	0	0	0.471	0.024	2	0	0.486	0.029	0	4	0.469	0.026	0	0	0.500	0.362	0	0	0.472	0.043
chrII	521328	A	G	0	0	0.500	0.210	0	0	0.500	0.354	0	0	0.500	0.229	4	5	0.473	0.024	1	0	0.489	0.029	0	6	0.473	0.026	0	0	0.500	0.362	2	1	0.477	0.043
chrII	521614	T	C	0	0	0.500	0.210	0	0	0.500	0.354	0	2	0.500	0.229	1	3	0.473	0.024	1	0	0.486	0.028	1	5	0.473	0.026	0	0	0.500	0.362	0	1	0.470	0.043
chrII	521820	G	A	3	0	0.500	0.210	0	0	0.500	0.354	2	2	0.500	0.229	1	0	0.473	0.024	0	0	0.486	0.028	4	0	0.473	0.026	0	0	0.500	0.362	0	2	0.470	0.043
chrII	522849	C	A	0	0	0.500	0.210	1	0	0.500	0.354	0	0	0.500	0.211	0	0	0.475	0.025	0	1	0.491	0.029	0	4	0.463	0.026	0	0	0.500	0.363	0	0	0.477	0.045
chrII	523005	C	A	0	0	0.500	0.210	0	0	0.500	0.354	0	0	0.500	0.230	0	2	0.481	0.025	4	0	0.493	0.029	4	0	0.465	0.027	0	0	0.500	0.363	2	0	0.477	0.045
chrII	523127	A	G	0	0	0.500	0.210	0	0	0.500	0.354	0	0	0.500	0.230	0	5	0.481	0.025	0	1	0.493	0.029	2	3	0.465	0.027	0	0	0.500	0.363	1	6	0.477	0.045
chrII	523217	A	G	0	0	0.500	0.210	0	0	0.500	0.354	0	1	0.500	0.230	0	3	0.480	0.025	4	1	0.497	0.029	0	2	0.465	0.026	0	0	0.500	0.363	3	1	0.477	0.045
chrII	523695	G	A	0	0	0.500	0.210	0	0	0.500	0.354	0	0	0.500	0.230	1	4	0.481	0.025	0	4	0.497	0.029	5	1	0.465	0.026	0	0	0.500	0.363	2	2	0.477	0.045
chrII	523893	C	A	0	2	0.500	0.210	0	0	0.500	0.354	0	0	0.500	0.230	11	0	0.481	0.025	7	0	0.497	0.029	9	0	0.465	0.026	0	0	0.500	0.363	8	0	0.477	0.045
chrII	523940	T	C	0	1	0.500	0.210	0	0	0.500	0.354	0	0	0.500	0.230	8	8	0.481	0.025	3	1	0.497	0.029	2	1	0.465	0.026	0	0	0.500	0.363	0	9	0.477	0.045
chrII	527051	A	G	2	0	0.500	0.229	0	0	0.500	0.354	0	0	0.500	0.257	8	0	0.492	0.026	8	0	0.512	0.031	9	0	0.460	0.029	0	2	0.500	0.354	11	0	0.489	0.051
chrII	528421	C	T	0	0	0.500	0.229	0	0	0.500	0.354	0	1	0.500	0.294	2	3	0.498	0.028	0	0	0.512	0.032	1	1	0.464	0.029	0	0	0.500	0.354	3	2	0.491	0.052
chrII	528511	C	G	0	0	0.500	0.229	0	0	0.500	0.354	0	1	0.500	0.294	7	7	0.498	0.028	0	0	0.512	0.032	1	4	0.464	0.029	0	0	0.500	0.354	2	0	0.491	0.052
chrII	528775	C	T	0	1	0.500	0.229	0	0	0.500	0.354	0	0	0.500	0.294	4	1	0.498	0.028	5	6	0.512	0.032	3	4	0.464	0.030	0	0	0.500	0.354	1	3	0.491	0.052
chrII	529129	A	G	0	0	0.500	0.229	0	0	0.500	0.354	0	0	0.500	0.294	4	1	0.498	0.028	3	0	0.512	0.032	4	0	0.464	0.030	0	2	0.500	0.354	1	0	0.491	0.052
chrII	529298	A	G	0	0	0.500	0.229	0	0	0.500	0.354	0	0	0.500	0.294	2	2	0.499	0.028	4	3	0.512	0.032	6	1	0.467	0.030	0	0	0.500	0.354	0	3	0.496	0.053
chrII	529327	G	A	0	0	0.500	0.229	0	0	0.500	0.354	0	0	0.500	0.294	2	3	0.499	0.028	1	3	0.512	0.032	4	0	0.463	0.030	0	0	0.500	0.354	0	2	0.496	0.053
chrII	529418	A	G	0	0	0.500	0.229	0	0	0.500	0.354	0	0	0.500	0.294	0	3	0.499	0.028	0	3	0.514	0.032	6	0	0.464	0.030	0	0	0.500	0.354	0	2	0.496	0.053
chrII	530700	C	T	0	0	0.500	0.229	0	0	0.500	0.354	0	0	0.500	0.294	1	4	0.504	0.030	0	1	0.523	0.035	2	3	0.470	0.032	0	0	0.500	0.354	0	0	0.491	0.057
chrII	530706	A	G	0	0	0.500	0.229	0	0	0.500	0.354	0	0	0.500	0.294	1	4	0.504	0.030	0	2	0.523	0.035	2	2	0.470	0.032	0	0	0.500	0.354	0	0	0.491	0.057
chrII	532452	T	A	1	0	0.500	0.229	0	0	0.500	0.354	0	0	0.500	0.294	12	0	0.502	0.030	6	0	0.520	0.037	13	0	0.470	0.032	0	2	0.500	0.354	5	0	0.496	0.059
chrII	532473	C	T	1	0	0.500	0.229	0	0	0.500	0.354	0	0	0.500	0.294	11	0	0.502	0.030	5	0	0.520	0.037	13	0	0.470	0.032	0	2	0.500	0.354	4	0	0.496	0.059
chrII	533230	T	C	0	0	0.500	0.229	0	0	0.500	0.354	0	0	0.500	0.294	2	0	0.501	0.030	2	0	0.520	0.037	0	0	0.469	0.031	0	2	0.500	0.354	4	0	0.496	0.059
chrII	534745	T	C	0	0	0.500	0.254	0	0	0.500	0.354	0	0	0.500	0.294	5	3	0.493	0.029	0	3	0.514	0.038	3	3	0.479	0.032	0	0	0.500	0.354	0	0	0.473	0.063
chrII	535193	G	A	0	0	0.500	0.254	0	0	0.500	0.354	0	0	0.500	0.294	2	0	0.495	0.029	5	0	0.514	0.038	1	2	0.474	0.031	0	0	0.500	0.354	0	0	0.467	0.063
chrII	535517	C	T	0	3	0.500	0.254	0	0	0.500	0.354	0	1	0.500	0.294	6	7	0.495	0.029	5	4	0.514	0.038	3	3	0.476	0.031	0	0	0.500	0.354	0	3	0.467	0.063
chrII	535549	A	G	0	4	0.500	0.254	0	0	0.500	0.354	0	1	0.500	0.294	3	8	0.495	0.029	5	4	0.514	0.038	2	2	0.476	0.031	0	0	0.500	0.354	0	5	0.466	0.063
chrII	535983	T	C	0	0	0.500	0.254	0	0	0.500	0.354	0	1	0.500	0.294	3	3	0.495	0.029	2	5	0.512	0.038	8	4	0.475	0.031	2	0	0.500	0.354	0	2	0.464	0.065
chrII	536416	A	G	0	0	0.500	0.254	0	0	0.500	0.354	0	0	0.500	0.294	2	0	0.493	0.030	10	0	0.512	0.039	2	2	0.476	0.031	0	0	0.500	0.354	0	2	0.464	0.065
chrII	536426	C	A	0	0	0.500	0.254	0	0	0.500	0.354	0	0	0.500	0.294	3	0	0.493	0.030	5	1	0.512	0.039	2	2	0.476	0.031	0	0	0.500	0.354	0	2	0.464	0.065
chrII	536637	A	G	1	4	0.500	0.254	0	0	0.500	0.354	0	0	0.500	0.294	7	3	0.495	0.030	7	5	0.508	0.038	6	9	0.482	0.031	0	0	0.500	0.354	0	5	0.464	0.065
chrII	536661	T	C	0	3	0.500	0.254	0	0	0.500	0.354	0	0	0.500	0.294	5	4	0.495	0.030	6	3	0.508	0.038	8	9	0.482	0.031	0	0	0.500	0.354	1	4	0.464	0.065
chrII	536682	C	T	0	3	0.500	0.254	0	0	0.500	0.354	0	0	0.500	0.294	5	4	0.495	0.030	5	4	0.508	0.038	7	8	0.482	0.031	0	0	0.500	0.354	1	5	0.464	0.065
chrII	536700	G	A	0	3	0.500	0.254	0	0	0.500	0.354	0	0	0.500	0.294	6	6	0.495	0.030	6	4	0.508	0.038	6	7	0.482	0.031	0	0	0.500	0.354	2	4	0.464	0.065
chrII	536751	T	C	0	0	0.500	0.254	0	0	0.500	0.354	0	0	0.500	0.294	7	8	0.495	0.030	4	2	0.508	0.038	2	3	0.482	0.031	0	0	0.500	0.354	3	7	0.464	0.065
chrII	536808	T	A	0	0	0.500	0.254	0	0	0.500	0.354	0	0	0.500	0.294	5	4	0.495	0.030	5	4	0.508	0.038	3	4	0.482	0.031	0	0	0.500	0.354	2	10	0.464	0.065
chrII	536917	C	T	0	2	0.500	0.254	0	0	0.500	0.354	0	0	0.500	0.294	5	2	0.495	0.030	3	4	0.508	0.038	9	14	0.482	0.031	0	0	0.500	0.354	4	6	0.464	0.065
chrII	537018	C	T	0	2	0.500	0.254	0	0	0.500	0.354	0	0	0.500	0.294	6	2	0.495	0.030	0	8	0.508	0.038	1	2	0.482	0.031	0	0	0.500	0.354	3	3	0.464	0.065
chrII	537174	G	A	0	3	0.500	0.254	0	0	0.500	0.354	2	0	0.500	0.294	3	2	0.495	0.030	1	3	0.508	0.038	0	2	0.482	0.031	0	0	0.500	0.354	2	3	0.464	0.065
chrII	537661	G	T	0	0	0.500	0.254	0	0	0.500	0.354	0	0	0.500	0.294	0	0	0.494	0.030	0	0	0.505	0.038	3	0	0.484	0.031	0	0	0.500	0.354	0	2	0.464	0.065
chrII	538014	C	T	0	0	0.500	0.253	0	0	0.500	0.354	0	0	0.500	0.294	7	0	0.508	0.030	1	2	0.505	0.037	2	0	0.489	0.031	0	0	0.500	0.354	0	0	0.459	0.063
chrII	538047	G	A	0	0	0.500	0.253	0	0	0.500	0.354	0	0	0.500	0.294	2	1	0.508	0.030	0	0	0.505	0.037	0	2	0.489	0.031	0	0	0.500	0.354	0	0	0.459	0.063
chrII	538067	A	G	0	0	0.500	0.253	0	0	0.500	0.354	0	0	0.500	0.294	0	1	0.508	0.030	1	2	0.505	0.037	0	2	0.489	0.031	0	0	0.500	0.354	1	0	0.449	0.060
chrII	538121	T	C	0	0	0.500	0.253	0	0	0.500	0.354	0	0	0.500	0.294	0	0	0.508	0.030	2	2	0.505	0.037	0	2	0.489	0.031	0	0	0.500	0.354	1	2	0.449	0.060
chrII	539480	C	T	1	2	0.500	0.253	0	0	0.500	0.354	0	0	0.500	0.294	0	5	0.510	0.031	2	0	0.514	0.038	3	2	0.483	0.031	0	0	0.500	0.354	0	3	0.445	0.056
chrII	539483	T	C	1	2	0.500	0.253	0	0	0.500	0.354	0	0	0.500	0.294	0	5	0.510	0.031	2	0	0.514	0.038	3	2	0.483	0.031	0	0	0.500	0.354	0	3	0.445	0.056
chrII	539637	T	C	4	0	0.500	0.253	0	0	0.500	0.354	0	0	0.500	0.294	11	3	0.510	0.031	0	0	0.514	0.038	0	7	0.483	0.031	0	0	0.500	0.354	0	2	0.445	0.056
chrII	539810	A	T	0	0	0.500	0.253	0	0	0.500	0.354	0	0	0.500	0.294	1	0	0.510	0.031	0	1	0.514	0.038	0	0	0.483	0.031	0	0	0.500	0.354	2	2	0.445	0.056
chrII	539825	G	T	0	0	0.500	0.253	0	0	0.500	0.354	0	0	0.500	0.294	1	0	0.510	0.031	0	1	0.514	0.038	0	0	0.483	0.031	0	0	0.500	0.354	2	2	0.445	0.056
chrII	539828	G	T	0	0	0.500	0.253	0	0	0.500	0.354	0	0	0.500	0.294	1	0	0.510	0.031	0	1	0.514	0.038	0	0	0.483	0.031	0	0	0.500	0.354	2	2	0.445	0.056
chrII	539861	A	G	0	0	0.500	0.253	0	0	0.500	0.354	0	0	0.500	0.294	1	1	0.510	0.031	0	2	0.514	0.038	1	4	0.483	0.031	0	0	0.500	0.354	2	2	0.445	0.056
chrII	539981	G	A	0	0	0.500	0.253	0	0	0.500	0.354	3	0	0.500	0.294	5	3	0.510	0.031	1	5	0.516	0.036	4	1	0.483	0.031	0	0	0.500	0.354	0	6	0.445	0.056
chrII	540238	A	G	0	0	0.500	0.253	0	0	0.500	0.354	2	0	0.500	0.294	13	9	0.510	0.031	5	2	0.516	0.036	8	7	0.482	0.031	0	0	0.500	0.354	2	11	0.445	0.056
chrII	540405	A	G	0	0	0.500	0.253	0	0	0.500	0.354	0	0	0.500	0.294	5	6	0.510	0.031	5	1	0.516	0.036	0	4	0.482	0.031	0	0	0.500	0.354	2	2	0.445	0.056
chrII	540838	G	A	1	2	0.500	0.253	0	0	0.500	0.354	0	3	0.500	0.294	0	6	0.502	0.030	4	2	0.516	0.037	9	3	0.483	0.030	0	0	0.500	0.354	1	4	0.445	0.056
chrII	541093	C	T	0	0	0.500	0.254	0	0	0.500	0.354	0	0	0.500	0.294	0	0	0.502	0.030	5	0	0.516	0.037	0	2	0.483	0.030	0	0	0.500	0.354	0	0	0.445	0.056
chrII	541200	T	C	0	0	0.500	0.254	0	0	0.500	0.354	0	0	0.500	0.294	0	2	0.502	0.030	0	1	0.516	0.037	0	0	0.483	0.030	0	0	0.500	0.354	0	0	0.445	0.056
chrII	541344	T	C	0	0	0.500	0.254	0	0	0.500	0.354	0	0	0.500	0.294	3	4	0.502	0.030	4	4	0.516	0.037	2	2	0.483	0.030	0	0	0.500	0.354	0	2	0.445	0.056
chrII	541358	C	T	0	2	0.500	0.254	0	0	0.500	0.354	0	0	0.500	0.294	5	6	0.502	0.030	4	7	0.516	0.037	4	4	0.483	0.030	0	0	0.500	0.354	0	2	0.445	0.056
chrII	541502	C	T	0	0	0.500	0.254	0	0	0.500	0.354	0	0	0.500	0.294	4	1	0.501	0.030	7	0	0.516	0.037	3	0	0.483	0.030	1	0	0.500	0.354	0	2	0.445	0.056
chrII	541503	A	G	0	0	0.500	0.254	0	0	0.500	0.354	0	0	0.500	0.294	4	1	0.501	0.030	7	0	0.516	0.037	3	0	0.483	0.030	1	0	0.500	0.354	0	2	0.445	0.056
chrII	541559	T	C	0	0	0.500	0.254	0	0	0.500	0.354	0	0	0.500	0.294	0	1	0.501	0.030	1	0	0.522	0.036	1	0	0.483	0.030	0	0	0.500	0.354	0	2	0.441	0.053
chrII	541560	G	A	0	0	0.500	0.254	0	0	0.500	0.354	0	0	0.500	0.294	0	1	0.501	0.030	1	0	0.522	0.036	1	0	0.483	0.030	0	0	0.500	0.354	0	2	0.441	0.053
chrII	542052	T	G	0	0	0.500	0.290	0	0	0.500	0.354	0	0	0.500	0.294	4	2	0.504	0.031	0	2	0.522	0.036	3	2	0.483	0.030	0	0	0.500	0.354	0	2	0.441	0.053
chrII	542175	A	G	0	0	0.500	0.290	0	0	0.500	0.354	1	0	0.500	0.294	0	7	0.504	0.031	4	2	0.522	0.036	3	0	0.483	0.030	0	0	0.500	0.354	4	0	0.441	0.053
chrII	542283	T	C	0	0	0.500	0.290	0	0	0.500	0.354	0	0	0.500	0.294	2	3	0.504	0.031	0	0	0.522	0.036	3	3	0.483	0.030	0	0	0.500	0.354	7	0	0.444	0.052
chrII	542367	G	A	0	0	0.500	0.290	0	0	0.500	0.354	2	0	0.500	0.294	3	1	0.504	0.031	6	4	0.522	0.036	0	3	0.483	0.030	0	0	0.500	0.354	6	1	0.444	0.052
chrII	542402	G	A	0	0	0.500	0.290	0	0	0.500	0.354	4	0	0.500	0.294	4	3	0.504	0.031	2	4	0.522	0.036	0	3	0.483	0.030	0	0	0.500	0.354	5	1	0.444	0.052
chrII	542481	A	C	0	0	0.500	0.290	0	0	0.500	0.354	0	0	0.500	0.294	2	3	0.502	0.030	0	0	0.522	0.036	0	9	0.483	0.030	0	0	0.500	0.354	4	4	0.444	0.052
chrII	542535	G	A	0	1	0.500	0.290	0	0	0.500	0.354	0	0	0.500	0.294	7	0	0.502	0.030	3	0	0.522	0.036	6	2	0.483	0.030	1	0	0.500	0.354	5	0	0.444	0.052
chrII	543006	T	C	0	0	0.500	0.290	0	0	0.500	0.354	0	3	0.500	0.257	1	6	0.507	0.030	0	3	0.519	0.035	6	2	0.484	0.029	0	0	0.500	0.354	3	1	0.441	0.049
chrII	543299	A	G	3	0	0.500	0.290	0	0	0.500	0.354	0	3	0.500	0.257	0	8	0.507	0.030	1	2	0.519	0.035	4	7	0.484	0.029	0	0	0.500	0.354	1	4	0.441	0.049
chrII	543307	C	A	4	0	0.500	0.290	0	0	0.500	0.354	1	2	0.500	0.257	1	6	0.507	0.030	1	2	0.519	0.035	4	7	0.484	0.029	0	0	0.500	0.354	1	4	0.441	0.049
chrII	544274	G	A	0	0	0.500	0.291	0	0	0.500	0.354	0	0	0.500	0.294	3	4	0.508	0.029	7	4	0.519	0.035	5	6	0.483	0.028	0	0	0.500	0.354	2	1	0.436	0.048
chrII	544742	C	T	0	0	0.500	0.291	0	0	0.500	0.354	0	0	0.500	0.294	2	1	0.507	0.028	0	3	0.520	0.034	2	0	0.488	0.028	0	0	0.500	0.354	0	1	0.437	0.046
chrII	545201	C	T	0	0	0.500	0.291	0	0	0.500	0.354	2	0	0.500	0.294	9	6	0.504	0.028	3	2	0.520	0.034	2	7	0.487	0.028	0	0	0.500	0.354	1	7	0.440	0.046
chrII	548249	C	T	0	1	0.500	0.293	0	0	0.500	0.354	0	0	0.500	0.294	3	0	0.501	0.027	4	2	0.511	0.033	9	0	0.475	0.026	0	0	0.500	0.354	0	0	0.456	0.043
chrII	552684	C	T	0	0	0.500	0.295	0	0	0.500	0.354	1	0	0.500	0.256	2	4	0.499	0.025	2	0	0.500	0.031	4	4	0.476	0.025	0	0	0.500	0.354	0	0	0.462	0.041
chrII	552727	T	G	0	0	0.500	0.295	0	0	0.500	0.354	2	0	0.500	0.256	5	3	0.499	0.025	2	1	0.500	0.031	3	4	0.476	0.025	0	0	0.500	0.354	0	0	0.462	0.041
chrII	552889	G	A	0	0	0.500	0.295	0	0	0.500	0.354	2	0	0.500	0.256	0	2	0.499	0.025	6	1	0.500	0.031	0	0	0.476	0.025	0	0	0.500	0.354	2	0	0.462	0.041
chrII	553211	T	G	0	0	0.500	0.295	0	0	0.500	0.354	2	0	0.500	0.256	3	1	0.499	0.025	0	3	0.500	0.031	3	0	0.476	0.025	0	0	0.500	0.354	4	0	0.462	0.041
chrII	553255	C	T	0	0	0.500	0.295	0	0	0.500	0.354	0	0	0.500	0.256	2	1	0.499	0.025	0	6	0.500	0.031	1	0	0.476	0.025	0	0	0.500	0.354	2	0	0.462	0.041
chrII	553403	A	G	0	0	0.500	0.295	0	0	0.500	0.354	0	0	0.500	0.256	0	1	0.500	0.025	4	1	0.500	0.031	3	2	0.477	0.025	0	0	0.500	0.354	2	0	0.462	0.041
chrII	553663	C	T	0	0	0.500	0.258	0	0	0.500	0.354	0	0	0.500	0.230	1	0	0.496	0.024	2	0	0.497	0.030	2	3	0.480	0.025	0	0	0.500	0.354	0	1	0.462	0.041
chrII	553726	G	A	0	0	0.500	0.258	0	0	0.500	0.354	0	0	0.500	0.230	1	0	0.496	0.024	3	0	0.497	0.030	2	4	0.480	0.025	0	0	0.500	0.354	0	1	0.462	0.041
chrII	553780	G	A	0	0	0.500	0.258	0	0	0.500	0.354	0	0	0.500	0.230	1	2	0.496	0.024	1	0	0.497	0.030	0	4	0.480	0.025	0	0	0.500	0.354	1	0	0.462	0.041
chrII	553783	A	G	0	0	0.500	0.258	0	0	0.500	0.354	0	0	0.500	0.230	1	2	0.496	0.024	1	0	0.497	0.030	0	4	0.480	0.025	0	0	0.500	0.354	1	0	0.462	0.041
chrII	553854	T	C	0	0	0.500	0.258	0	0	0.500	0.354	0	2	0.500	0.230	2	2	0.496	0.024	4	0	0.497	0.030	0	6	0.480	0.025	0	0	0.500	0.354	0	0	0.462	0.041
chrII	554441	T	C	0	0	0.500	0.258	0	0	0.500	0.354	0	0	0.500	0.230	2	2	0.497	0.023	0	0	0.495	0.029	0	1	0.484	0.025	0	0	0.500	0.354	0	0	0.458	0.040
chrII	554537	G	A	0	2	0.500	0.258	0	0	0.500	0.354	2	0	0.500	0.230	3	0	0.497	0.023	0	0	0.495	0.029	0	2	0.484	0.025	0	0	0.500	0.354	0	0	0.458	0.040
chrII	554588	G	T	0	2	0.500	0.258	0	0	0.500	0.354	0	0	0.500	0.230	2	0	0.497	0.023	1	0	0.495	0.029	0	1	0.484	0.025	0	0	0.500	0.354	0	0	0.458	0.040
chrII	554599	T	C	0	2	0.500	0.258	0	0	0.500	0.354	0	0	0.500	0.230	3	0	0.497	0.023	2	0	0.495	0.029	0	1	0.484	0.025	0	0	0.500	0.354	0	0	0.458	0.040
chrII	554815	T	C	0	0	0.500	0.258	0	0	0.500	0.354	0	0	0.500	0.230	3	7	0.496	0.023	1	5	0.494	0.029	6	8	0.484	0.025	0	0	0.500	0.354	1	1	0.455	0.039
chrII	554862	T	C	0	0	0.500	0.258	0	0	0.500	0.354	0	0	0.500	0.230	7	11	0.496	0.023	1	5	0.494	0.029	7	0	0.484	0.025	2	0	0.500	0.354	3	3	0.455	0.039
chrII	555375	A	C	0	0	0.500	0.258	0	0	0.500	0.354	0	2	0.500	0.230	2	0	0.495	0.023	3	1	0.492	0.029	3	1	0.484	0.024	0	0	0.500	0.354	0	0	0.456	0.039
chrII	555518	G	A	0	0	0.500	0.258	0	0	0.500	0.354	0	0	0.500	0.230	7	5	0.495	0.023	2	0	0.492	0.029	5	4	0.484	0.024	0	2	0.500	0.354	0	0	0.456	0.039
chrII	555562	G	A	0	0	0.500	0.258	0	0	0.500	0.354	2	0	0.500	0.230	4	4	0.495	0.023	1	2	0.492	0.029	6	4	0.484	0.024	0	2	0.500	0.354	4	1	0.456	0.039
chrII	555569	A	G	0	0	0.500	0.258	0	0	0.500	0.354	2	0	0.500	0.230	4	4	0.495	0.023	3	2	0.492	0.029	6	4	0.484	0.024	0	2	0.500	0.354	5	1	0.456	0.039
chrII	555623	C	G	0	1	0.500	0.258	0	0	0.500	0.354	4	0	0.500	0.230	5	3	0.495	0.023	4	7	0.492	0.029	5	6	0.484	0.024	0	1	0.500	0.354	8	2	0.456	0.039
chrII	555624	A	G	0	1	0.500	0.258	0	0	0.500	0.354	4	0	0.500	0.230	5	3	0.495	0.023	4	7	0.492	0.029	5	6	0.484	0.024	0	1	0.500	0.354	8	2	0.456	0.039
chrII	555642	T	C	0	2	0.500	0.258	0	0	0.500	0.354	2	0	0.500	0.230	6	4	0.495	0.023	2	12	0.492	0.029	5	9	0.484	0.024	1	0	0.500	0.354	8	2	0.456	0.039
chrII	555819	C	T	0	0	0.500	0.258	0	0	0.500	0.354	0	0	0.500	0.230	1	0	0.495	0.023	3	1	0.492	0.029	4	0	0.484	0.024	0	0	0.500	0.354	0	2	0.456	0.039
chrII	555964	G	A	0	2	0.500	0.258	0	0	0.500	0.354	0	0	0.500	0.230	0	1	0.493	0.023	4	1	0.492	0.028	0	4	0.484	0.024	0	0	0.500	0.354	2	2	0.455	0.038
chrII	556110	G	A	0	0	0.500	0.258	0	0	0.500	0.354	0	0	0.500	0.230	5	4	0.493	0.023	7	3	0.492	0.028	2	4	0.484	0.024	0	0	0.500	0.354	3	4	0.455	0.038
chrII	556201	A	G	0	0	0.500	0.258	0	0	0.500	0.354	0	0	0.500	0.230	10	2	0.493	0.023	3	5	0.492	0.028	2	5	0.484	0.024	0	0	0.500	0.354	0	4	0.455	0.038
chrII	556272	T	C	0	0	0.500	0.258	0	0	0.500	0.354	0	0	0.500	0.230	8	1	0.491	0.023	0	1	0.492	0.028	0	1	0.484	0.024	0	0	0.500	0.354	0	2	0.455	0.038
chrII	556275	A	G	0	0	0.500	0.258	0	0	0.500	0.354	0	0	0.500	0.230	8	1	0.491	0.023	0	1	0.492	0.028	0	1	0.484	0.024	0	0	0.500	0.354	0	2	0.455	0.038
chrII	556310	C	A	0	0	0.500	0.258	0	0	0.500	0.354	0	0	0.500	0.230	8	0	0.491	0.023	0	2	0.492	0.028	0	1	0.484	0.024	0	0	0.500	0.354	0	2	0.455	0.038
chrII	556539	T	C	2	0	0.500	0.258	0	0	0.500	0.354	0	0	0.500	0.229	0	5	0.491	0.023	4	1	0.492	0.028	3	2	0.484	0.024	0	0	0.500	0.354	0	2	0.455	0.038
chrII	556857	T	C	0	0	0.500	0.258	0	0	0.500	0.354	0	0	0.500	0.229	2	7	0.492	0.023	2	1	0.492	0.028	5	2	0.485	0.025	2	0	0.500	0.354	0	0	0.455	0.038
chrII	556887	T	C	0	0	0.500	0.258	0	0	0.500	0.354	1	0	0.500	0.229	2	8	0.492	0.023	2	0	0.492	0.028	1	2	0.485	0.025	2	0	0.500	0.354	0	1	0.455	0.038
chrII	557225	G	A	0	2	0.500	0.258	0	0	0.500	0.354	3	1	0.500	0.229	6	2	0.492	0.023	7	2	0.490	0.029	10	1	0.485	0.025	0	0	0.500	0.354	9	2	0.455	0.038
chrII	557651	T	A	0	0	0.500	0.258	0	0	0.500	0.354	0	1	0.500	0.229	3	2	0.491	0.023	7	9	0.490	0.029	5	3	0.480	0.025	0	0	0.500	0.354	1	0	0.455	0.038
chrII	557658	A	G	0	0	0.500	0.258	0	0	0.500	0.354	0	1	0.500	0.229	3	2	0.491	0.023	7	9	0.490	0.029	5	3	0.480	0.025	0	0	0.500	0.354	1	0	0.455	0.038
chrII	557763	G	C	0	0	0.500	0.258	0	0	0.500	0.354	0	1	0.500	0.229	4	4	0.488	0.023	2	4	0.489	0.029	6	0	0.482	0.025	0	0	0.500	0.354	1	5	0.455	0.038
chrII	558378	C	T	2	0	0.500	0.258	0	0	0.500	0.354	0	0	0.500	0.229	2	4	0.487	0.024	0	2	0.490	0.030	4	2	0.483	0.026	0	0	0.500	0.354	0	0	0.460	0.040
chrII	558380	G	C	2	0	0.500	0.258	0	0	0.500	0.354	0	0	0.500	0.229	2	4	0.487	0.024	0	2	0.490	0.030	4	2	0.483	0.026	0	0	0.500	0.354	0	0	0.460	0.040
chrII	558397	T	C	2	0	0.500	0.258	0	0	0.500	0.354	0	0	0.500	0.229	1	4	0.487	0.024	0	2	0.490	0.030	5	2	0.483	0.026	0	0	0.500	0.354	0	0	0.460	0.040
chrII	558401	C	T	2	0	0.500	0.258	0	0	0.500	0.354	0	0	0.500	0.229	1	4	0.487	0.024	0	2	0.490	0.030	5	2	0.483	0.026	0	0	0.500	0.354	0	0	0.460	0.040
chrII	558471	A	G	0	0	0.500	0.258	0	0	0.500	0.354	0	2	0.500	0.229	4	2	0.486	0.023	0	1	0.490	0.030	4	0	0.483	0.026	0	0	0.500	0.354	2	1	0.460	0.040
chrII	558499	T	C	0	1	0.500	0.258	0	0	0.500	0.354	0	2	0.500	0.229	4	0	0.486	0.023	1	2	0.490	0.030	2	1	0.483	0.026	0	0	0.500	0.354	0	1	0.460	0.040
chrII	558504	G	A	0	2	0.500	0.258	0	0	0.500	0.354	0	0	0.500	0.229	4	0	0.486	0.023	1	2	0.490	0.030	0	1	0.483	0.026	0	0	0.500	0.354	0	1	0.460	0.040
chrII	558576	T	C	0	2	0.500	0.258	0	0	0.500	0.354	0	0	0.500	0.229	0	0	0.486	0.023	2	3	0.488	0.029	0	4	0.483	0.026	0	0	0.500	0.354	0	3	0.460	0.040
chrII	558597	A	C	0	2	0.500	0.258	0	0	0.500	0.354	0	0	0.500	0.229	0	0	0.486	0.023	2	0	0.488	0.029	0	3	0.483	0.026	0	0	0.500	0.354	0	3	0.460	0.040
chrII	558866	C	G	0	0	0.500	0.258	0	0	0.500	0.354	0	0	0.500	0.229	6	0	0.485	0.024	2	0	0.488	0.029	3	2	0.483	0.026	0	0	0.500	0.354	1	2	0.462	0.041
chrII	558881	C	T	0	0	0.500	0.258	0	0	0.500	0.354	0	0	0.500	0.229	6	1	0.485	0.024	2	0	0.488	0.029	2	6	0.483	0.026	0	0	0.500	0.354	1	3	0.462	0.041
chrII	559000	C	T	0	0	0.500	0.258	0	0	0.500	0.354	2	0	0.500	0.229	8	4	0.483	0.023	2	2	0.490	0.029	2	7	0.483	0.026	0	2	0.500	0.354	3	3	0.462	0.041
chrII	559131	T	C	0	0	0.500	0.258	0	0	0.500	0.354	0	0	0.500	0.229	6	6	0.483	0.023	4	4	0.490	0.029	1	0	0.483	0.026	0	2	0.500	0.354	2	4	0.462	0.041
chrII	559186	A	G	0	0	0.500	0.258	0	0	0.500	0.354	0	1	0.500	0.229	5	5	0.482	0.024	4	4	0.490	0.029	2	0	0.483	0.026	0	2	0.500	0.354	1	4	0.462	0.041
chrII	559515	A	G	0	0	0.500	0.258	2	0	0.500	0.354	0	0	0.500	0.229	9	4	0.474	0.023	4	3	0.492	0.028	4	6	0.487	0.025	2	0	0.500	0.354	2	3	0.467	0.039
chrII	559650	C	T	0	0	0.500	0.258	0	0	0.500	0.354	0	0	0.500	0.229	0	1	0.472	0.023	3	2	0.487	0.028	2	4	0.481	0.025	0	0	0.500	0.354	1	1	0.468	0.039
chrII	559695	A	G	0	0	0.500	0.258	0	0	0.500	0.354	0	0	0.500	0.229	0	2	0.472	0.023	1	2	0.487	0.028	2	0	0.481	0.025	0	0	0.500	0.354	0	2	0.468	0.039
chrII	559732	T	C	0	0	0.500	0.258	0	0	0.500	0.354	0	0	0.500	0.229	0	2	0.472	0.023	1	3	0.487	0.028	1	0	0.481	0.025	0	0	0.500	0.354	0	1	0.468	0.039
chrII	560167	T	A	1	0	0.500	0.259	0	0	0.500	0.354	0	2	0.500	0.195	4	6	0.468	0.022	1	14	0.483	0.027	12	3	0.478	0.025	0	0	0.500	0.354	2	3	0.464	0.038
chrII	560494	G	C	0	0	0.500	0.259	0	0	0.500	0.354	0	0	0.500	0.195	4	7	0.466	0.022	11	12	0.481	0.027	9	14	0.482	0.024	0	0	0.500	0.354	2	8	0.462	0.037
chrII	560987	A	G	0	0	0.500	0.297	0	0	0.500	0.354	1	3	0.500	0.195	3	11	0.460	0.021	6	5	0.479	0.027	12	5	0.482	0.024	0	0	0.500	0.354	1	3	0.464	0.038
chrII	561291	T	C	0	0	0.500	0.297	0	0	0.500	0.354	0	0	0.500	0.195	0	0	0.462	0.021	0	0	0.479	0.027	1	2	0.479	0.024	0	0	0.500	0.354	0	1	0.463	0.038
chrII	561879	G	A	0	0	0.500	0.297	0	0	0.500	0.354	1	0	0.500	0.194	7	11	0.456	0.021	8	2	0.479	0.027	11	11	0.477	0.024	0	0	0.500	0.354	0	6	0.463	0.038
chrII	562452	C	T	0	0	0.500	0.359	0	0	0.500	0.354	0	0	0.500	0.194	1	2	0.457	0.021	2	5	0.473	0.027	1	1	0.479	0.023	0	0	0.500	0.354	0	3	0.468	0.038
chrII	562617	T	C	2	0	0.500	0.359	0	0	0.500	0.354	0	0	0.500	0.194	9	6	0.457	0.021	10	6	0.476	0.027	6	8	0.478	0.024	0	0	0.500	0.354	3	5	0.468	0.038
chrII	562763	G	A	0	0	0.500	0.359	0	0	0.500	0.354	0	1	0.500	0.194	2	8	0.454	0.021	11	2	0.474	0.027	1	5	0.477	0.024	2	0	0.500	0.354	1	3	0.467	0.037
chrII	562770	T	A	0	0	0.500	0.359	0	0	0.500	0.354	0	0	0.500	0.194	10	0	0.454	0.021	12	0	0.474	0.027	6	0	0.477	0.024	0	2	0.500	0.354	4	0	0.467	0.037
chrII	563201	G	A	0	0	0.500	0.359	0	0	0.500	0.354	0	0	0.500	0.194	0	4	0.454	0.021	0	4	0.473	0.027	1	0	0.477	0.023	0	0	0.500	0.354	0	0	0.467	0.037
chrII	563203	C	T	0	0	0.500	0.359	0	0	0.500	0.354	0	0	0.500	0.194	0	4	0.454	0.021	0	4	0.473	0.027	1	0	0.477	0.023	0	0	0.500	0.354	0	0	0.467	0.037
chrII	563317	T	C	0	0	0.500	0.359	0	0	0.500	0.354	0	2	0.500	0.194	0	2	0.452	0.021	1	0	0.473	0.027	3	0	0.476	0.024	0	0	0.500	0.354	2	2	0.467	0.037
chrII	563527	T	C	0	0	0.500	0.358	0	0	0.500	0.354	0	0	0.500	0.194	2	3	0.456	0.021	0	3	0.475	0.026	1	3	0.476	0.024	0	0	0.500	0.354	1	3	0.462	0.036
chrII	563635	A	G	0	0	0.500	0.358	0	0	0.500	0.354	0	0	0.500	0.194	4	11	0.455	0.021	2	1	0.477	0.027	2	4	0.476	0.024	0	0	0.500	0.354	1	2	0.461	0.037
chrII	563644	G	A	0	0	0.500	0.358	0	0	0.500	0.354	0	0	0.500	0.194	5	10	0.455	0.021	2	1	0.477	0.027	2	6	0.476	0.024	0	0	0.500	0.354	1	2	0.461	0.037
chrII	563695	G	A	0	0	0.500	0.358	0	0	0.500	0.354	0	0	0.500	0.194	4	6	0.455	0.021	1	1	0.477	0.027	3	5	0.476	0.024	0	0	0.500	0.354	0	0	0.461	0.037
chrII	564041	T	G	0	0	0.500	0.358	0	0	0.500	0.354	2	1	0.500	0.194	14	11	0.452	0.020	5	7	0.474	0.026	19	14	0.474	0.023	0	1	0.500	0.354	3	4	0.460	0.036
chrII	564550	C	G	0	0	0.500	0.358	0	0	0.500	0.354	0	2	0.500	0.194	4	4	0.452	0.020	0	2	0.474	0.026	3	3	0.472	0.023	0	0	0.500	0.354	2	0	0.461	0.036
chrII	564615	G	T	0	0	0.500	0.358	0	0	0.500	0.354	0	0	0.500	0.194	0	0	0.452	0.020	0	3	0.474	0.026	2	4	0.472	0.023	0	0	0.500	0.354	2	0	0.461	0.036
chrII	564636	T	C	0	0	0.500	0.358	0	0	0.500	0.354	0	0	0.500	0.194	0	0	0.452	0.020	0	2	0.474	0.026	2	3	0.472	0.023	0	0	0.500	0.354	0	0	0.461	0.036
chrII	564639	G	A	0	0	0.500	0.358	0	0	0.500	0.354	0	0	0.500	0.194	0	0	0.452	0.020	0	2	0.474	0.026	2	3	0.472	0.023	0	0	0.500	0.354	0	0	0.461	0.036
chrII	565153	A	G	0	0	0.500	0.358	0	0	0.500	0.354	0	4	0.500	0.194	5	4	0.452	0.020	0	0	0.473	0.026	2	3	0.472	0.023	0	0	0.500	0.354	2	4	0.461	0.036
chrII	565236	C	T	0	0	0.500	0.358	0	0	0.500	0.354	1	5	0.500	0.194	2	4	0.452	0.020	2	0	0.473	0.026	6	0	0.472	0.023	0	2	0.500	0.354	1	0	0.461	0.036
chrII	565250	G	A	0	0	0.500	0.358	0	0	0.500	0.354	0	4	0.500	0.194	4	3	0.452	0.020	2	0	0.473	0.026	6	1	0.472	0.023	0	0	0.500	0.354	1	0	0.461	0.036
chrII	565460	G	T	0	0	0.500	0.358	0	0	0.500	0.354	2	0	0.500	0.208	4	6	0.452	0.020	0	5	0.474	0.026	5	5	0.475	0.023	0	0	0.500	0.354	1	1	0.461	0.036
chrII	565493	C	T	0	0	0.500	0.358	0	0	0.500	0.354	2	0	0.500	0.208	4	7	0.452	0.020	0	7	0.474	0.026	4	6	0.475	0.023	0	0	0.500	0.354	4	1	0.461	0.036
chrII	565566	A	G	0	2	0.500	0.358	0	0	0.500	0.354	0	3	0.500	0.208	13	11	0.452	0.020	2	9	0.474	0.026	3	4	0.475	0.023	0	0	0.500	0.354	3	1	0.461	0.036
chrII	565627	G	A	0	0	0.500	0.358	0	0	0.500	0.354	0	2	0.500	0.208	12	5	0.452	0.020	1	7	0.474	0.026	11	1	0.475	0.023	0	0	0.500	0.354	3	1	0.461	0.036
chrII	565711	T	C	0	0	0.500	0.357	0	0	0.500	0.354	0	3	0.500	0.208	5	3	0.452	0.020	3	2	0.474	0.026	13	4	0.475	0.023	0	0	0.500	0.354	2	3	0.461	0.036
chrII	565735	G	A	0	0	0.500	0.357	0	0	0.500	0.354	0	2	0.500	0.208	2	3	0.452	0.020	4	2	0.474	0.026	7	2	0.472	0.023	0	0	0.500	0.354	0	2	0.459	0.036
chrII	565750	T	C	0	0	0.500	0.357	0	0	0.500	0.354	0	2	0.500	0.208	2	3	0.452	0.020	4	2	0.474	0.026	4	2	0.472	0.023	0	0	0.500	0.354	0	0	0.459	0.036
chrII	566056	T	C	2	0	0.500	0.357	0	0	0.500	0.354	0	0	0.500	0.208	2	4	0.452	0.020	6	0	0.470	0.026	1	2	0.472	0.023	0	0	0.500	0.354	2	1	0.459	0.036
chrII	566061	G	A	2	0	0.500	0.357	0	0	0.500	0.354	0	0	0.500	0.208	2	4	0.452	0.020	6	0	0.470	0.026	1	1	0.472	0.023	0	0	0.500	0.354	2	1	0.459	0.035
chrII	566469	G	A	0	0	0.500	0.357	0	0	0.500	0.354	0	2	0.500	0.208	1	10	0.449	0.020	1	5	0.470	0.026	4	9	0.472	0.023	1	0	0.500	0.354	4	2	0.459	0.035
chrII	566478	G	A	0	0	0.500	0.357	0	0	0.500	0.354	0	1	0.500	0.208	2	11	0.449	0.020	1	5	0.470	0.026	5	10	0.472	0.023	1	0	0.500	0.354	4	3	0.459	0.035
chrII	566552	G	A	0	0	0.500	0.357	0	0	0.500	0.354	0	0	0.500	0.208	6	6	0.449	0.020	3	6	0.470	0.026	10	9	0.472	0.023	0	0	0.500	0.354	2	2	0.459	0.035
chrII	566670	T	A	0	0	0.500	0.357	0	0	0.500	0.354	0	0	0.500	0.208	5	4	0.449	0.020	2	2	0.470	0.026	4	7	0.472	0.023	0	0	0.500	0.354	2	0	0.459	0.035
chrII	566838	A	G	0	2	0.500	0.357	0	0	0.500	0.354	0	0	0.500	0.208	2	1	0.447	0.020	8	1	0.470	0.026	1	2	0.474	0.023	0	0	0.500	0.354	0	0	0.460	0.035
chrII	566995	A	G	0	0	0.500	0.357	0	0	0.500	0.354	0	2	0.500	0.208	1	2	0.447	0.020	8	3	0.470	0.026	0	4	0.474	0.023	0	0	0.500	0.354	0	1	0.460	0.035
chrII	567265	C	A	0	0	0.500	0.357	0	0	0.500	0.354	2	0	0.500	0.208	0	3	0.444	0.020	0	5	0.470	0.026	1	4	0.474	0.023	0	0	0.500	0.354	0	2	0.463	0.034
chrII	567658	T	C	0	0	0.500	0.357	0	0	0.500	0.354	0	0	0.500	0.207	3	2	0.444	0.020	0	0	0.469	0.026	0	1	0.474	0.023	0	0	0.500	0.354	0	0	0.463	0.034
chrII	567682	G	C	0	0	0.500	0.357	0	0	0.500	0.354	0	0	0.500	0.207	8	5	0.444	0.020	0	0	0.469	0.026	0	2	0.474	0.023	0	0	0.500	0.354	0	0	0.463	0.034
chrII	567697	A	G	0	0	0.500	0.357	0	0	0.500	0.354	0	0	0.500	0.207	10	5	0.444	0.020	0	0	0.469	0.026	0	2	0.474	0.023	0	0	0.500	0.354	0	0	0.463	0.034
chrII	568357	A	G	0	0	0.500	0.356	0	0	0.500	0.354	0	0	0.500	0.207	0	0	0.445	0.020	1	4	0.469	0.025	0	2	0.474	0.023	0	0	0.500	0.354	2	2	0.463	0.034
chrII	568406	T	C	0	0	0.500	0.356	0	0	0.500	0.354	0	0	0.500	0.207	0	0	0.444	0.019	1	2	0.469	0.025	2	0	0.474	0.023	0	0	0.500	0.354	2	0	0.463	0.034
chrII	568465	G	T	0	0	0.500	0.356	0	0	0.500	0.354	0	0	0.500	0.207	0	2	0.444	0.019	1	0	0.469	0.025	3	0	0.474	0.023	0	0	0.500	0.354	0	0	0.463	0.034
chrII	568762	T	G	0	0	0.500	0.356	0	0	0.500	0.354	0	0	0.500	0.207	2	3	0.444	0.019	7	2	0.469	0.025	3	8	0.474	0.023	0	0	0.500	0.354	1	1	0.463	0.034
chrII	568819	T	C	0	0	0.500	0.356	0	0	0.500	0.354	0	0	0.500	0.207	1	2	0.444	0.019	1	0	0.469	0.025	2	4	0.474	0.023	0	0	0.500	0.354	1	1	0.462	0.034
chrII	568820	T	G	0	0	0.500	0.356	0	0	0.500	0.354	0	0	0.500	0.207	1	2	0.444	0.019	1	0	0.469	0.025	2	4	0.474	0.023	0	0	0.500	0.354	1	1	0.462	0.034
chrII	569021	A	G	0	0	0.500	0.356	0	0	0.500	0.354	0	0	0.500	0.207	6	7	0.444	0.019	9	0	0.468	0.025	4	3	0.473	0.023	0	0	0.500	0.354	1	3	0.462	0.034
chrII	569064	T	C	0	0	0.500	0.356	0	0	0.500	0.354	0	0	0.500	0.207	2	7	0.444	0.019	9	2	0.468	0.025	0	0	0.473	0.023	0	0	0.500	0.354	3	3	0.462	0.034
chrII	569301	T	A	0	1	0.500	0.356	0	0	0.500	0.354	0	0	0.500	0.207	2	2	0.445	0.019	7	3	0.468	0.025	1	4	0.473	0.023	0	0	0.500	0.354	7	2	0.461	0.034
chrII	569302	T	C	0	1	0.500	0.356	0	0	0.500	0.354	0	0	0.500	0.207	2	2	0.445	0.019	7	3	0.468	0.025	1	4	0.473	0.023	0	0	0.500	0.354	7	2	0.461	0.034
chrII	569460	C	T	0	3	0.500	0.356	0	0	0.500	0.354	0	0	0.500	0.207	7	10	0.443	0.019	8	7	0.467	0.025	1	5	0.476	0.023	0	0	0.500	0.354	6	2	0.461	0.033
chrII	570256	G	A	0	0	0.500	0.356	0	0	0.500	0.354	0	4	0.500	0.207	0	6	0.440	0.019	2	5	0.466	0.025	1	8	0.476	0.023	0	0	0.500	0.354	0	4	0.462	0.033
chrII	570264	T	C	0	0	0.500	0.355	0	0	0.500	0.354	2	3	0.500	0.207	2	5	0.440	0.019	2	4	0.466	0.025	1	8	0.476	0.023	0	0	0.500	0.354	0	4	0.462	0.033
chrII	570267	C	T	0	0	0.500	0.355	0	0	0.500	0.354	2	3	0.500	0.207	2	5	0.440	0.019	2	4	0.466	0.025	1	8	0.476	0.023	0	0	0.500	0.354	0	4	0.462	0.033
chrII	570301	A	G	2	0	0.500	0.355	0	0	0.500	0.354	2	2	0.500	0.207	2	5	0.440	0.019	2	4	0.466	0.025	1	6	0.476	0.023	0	0	0.500	0.354	0	5	0.462	0.033
chrII	570508	G	T	0	0	0.500	0.355	0	0	0.500	0.354	0	1	0.500	0.207	2	3	0.440	0.019	1	4	0.466	0.025	3	3	0.476	0.023	0	0	0.500	0.354	0	1	0.462	0.033
chrII	571034	G	A	2	0	0.500	0.355	0	0	0.500	0.354	0	2	0.500	0.207	14	11	0.440	0.019	0	8	0.466	0.025	6	7	0.476	0.022	0	0	0.500	0.354	3	2	0.461	0.032
chrII	571050	G	A	2	0	0.500	0.355	0	0	0.500	0.354	0	2	0.500	0.207	12	11	0.440	0.019	0	7	0.466	0.025	7	6	0.476	0.022	0	0	0.500	0.354	3	3	0.461	0.032
chrII	571089	C	T	0	0	0.500	0.355	0	0	0.500	0.354	0	0	0.500	0.207	9	13	0.440	0.019	2	7	0.466	0.025	6	6	0.476	0.022	0	2	0.500	0.354	0	2	0.461	0.032
chrII	571218	G	A	0	0	0.500	0.355	0	0	0.500	0.354	0	1	0.500	0.207	1	10	0.440	0.019	6	0	0.466	0.025	3	9	0.476	0.022	0	0	0.500	0.354	2	4	0.461	0.032
chrII	571243	C	T	0	0	0.500	0.355	0	0	0.500	0.354	0	0	0.500	0.207	1	4	0.440	0.019	3	0	0.466	0.025	2	5	0.476	0.022	0	0	0.500	0.354	3	0	0.461	0.032
chrII	571349	A	G	0	0	0.500	0.355	0	0	0.500	0.354	0	0	0.500	0.207	0	0	0.440	0.019	0	0	0.466	0.025	0	3	0.476	0.022	0	0	0.500	0.354	2	0	0.461	0.032
chrII	571717	T	G	0	0	0.500	0.355	0	0	0.500	0.354	0	0	0.500	0.207	9	7	0.440	0.019	4	7	0.466	0.025	3	0	0.476	0.022	0	0	0.500	0.354	1	4	0.462	0.032
chrII	571870	T	G	0	0	0.500	0.355	0	0	0.500	0.354	0	0	0.500	0.192	5	5	0.440	0.019	4	7	0.466	0.025	3	0	0.476	0.022	0	0	0.500	0.354	2	2	0.459	0.031
chrII	571949	T	C	0	0	0.500	0.355	0	0	0.500	0.354	0	0	0.500	0.192	2	3	0.440	0.018	1	3	0.466	0.025	3	0	0.476	0.022	0	0	0.500	0.354	0	1	0.459	0.031
chrII	572114	T	C	0	0	0.500	0.355	0	0	0.500	0.354	0	0	0.500	0.192	3	3	0.440	0.018	1	2	0.466	0.025	6	5	0.476	0.022	0	0	0.500	0.354	0	2	0.459	0.031
chrII	572291	A	G	0	0	0.500	0.355	0	0	0.500	0.354	0	0	0.500	0.192	0	3	0.440	0.018	2	0	0.466	0.025	1	4	0.476	0.022	0	0	0.500	0.354	0	1	0.459	0.031
chrII	572340	G	T	0	0	0.500	0.355	0	0	0.500	0.354	0	0	0.500	0.192	0	2	0.440	0.018	0	0	0.466	0.025	0	2	0.476	0.022	0	0	0.500	0.354	0	1	0.459	0.031
chrII	572565	T	C	0	0	0.500	0.354	0	0	0.500	0.354	0	0	0.500	0.192	5	6	0.440	0.018	1	9	0.466	0.024	0	0	0.476	0.022	0	0	0.500	0.354	3	2	0.459	0.031
chrII	572944	A	G	0	0	0.500	0.354	0	0	0.500	0.354	0	0	0.500	0.192	2	0	0.442	0.018	0	1	0.470	0.024	0	0	0.480	0.022	0	0	0.500	0.354	0	3	0.461	0.031
chrII	573536	A	G	0	0	0.500	0.294	0	0	0.500	0.354	0	0	0.500	0.192	2	1	0.439	0.018	2	2	0.473	0.024	1	1	0.482	0.021	0	2	0.500	0.354	0	0	0.459	0.031
chrII	573554	G	A	0	0	0.500	0.294	0	0	0.500	0.354	0	0	0.500	0.192	4	2	0.439	0.018	2	2	0.473	0.024	2	3	0.482	0.021	2	0	0.500	0.354	0	0	0.459	0.031
chrII	573594	A	G	0	0	0.500	0.294	0	0	0.500	0.354	0	0	0.500	0.192	8	0	0.439	0.018	2	0	0.473	0.024	6	0	0.482	0.021	0	2	0.500	0.354	1	0	0.459	0.031
chrII	573669	G	T	0	0	0.500	0.294	0	0	0.500	0.354	0	0	0.500	0.192	4	0	0.439	0.018	3	4	0.473	0.024	2	3	0.482	0.021	0	0	0.500	0.354	0	0	0.459	0.031
chrII	573743	G	A	0	0	0.500	0.294	0	0	0.500	0.354	0	0	0.500	0.192	4	0	0.439	0.018	2	1	0.473	0.024	0	2	0.482	0.021	0	0	0.500	0.354	0	0	0.459	0.031
chrII	574371	T	C	0	0	0.500	0.293	0	0	0.500	0.354	0	1	0.500	0.192	4	3	0.439	0.018	3	3	0.470	0.024	2	1	0.479	0.021	0	0	0.500	0.354	2	1	0.459	0.031
chrII	574593	C	A	0	1	0.500	0.293	0	0	0.500	0.354	3	2	0.500	0.192	6	2	0.439	0.018	5	7	0.469	0.024	5	3	0.480	0.021	0	0	0.500	0.354	0	7	0.459	0.031
chrII	574678	C	T	2	2	0.500	0.293	0	0	0.500	0.354	3	0	0.500	0.192	5	9	0.439	0.018	0	8	0.469	0.024	8	3	0.480	0.021	0	0	0.500	0.354	0	4	0.459	0.031
chrII	574683	A	G	2	2	0.500	0.293	0	0	0.500	0.354	3	0	0.500	0.192	5	9	0.439	0.018	0	8	0.469	0.024	8	3	0.480	0.021	0	0	0.500	0.354	0	5	0.459	0.031
chrII	574755	G	A	0	0	0.500	0.293	0	0	0.500	0.354	1	0	0.500	0.192	4	16	0.439	0.018	1	9	0.469	0.024	4	7	0.478	0.021	0	0	0.500	0.354	1	3	0.456	0.030
chrII	574962	G	T	0	0	0.500	0.293	0	0	0.500	0.354	0	0	0.500	0.192	9	6	0.439	0.018	4	3	0.469	0.024	0	5	0.479	0.021	0	0	0.500	0.354	1	0	0.456	0.030
chrII	575422	G	A	1	0	0.500	0.293	0	0	0.500	0.354	2	0	0.500	0.180	7	9	0.442	0.018	1	5	0.468	0.023	7	4	0.481	0.021	3	0	0.500	0.354	3	1	0.458	0.030
chrII	575423	G	A	1	0	0.500	0.293	0	0	0.500	0.354	2	0	0.500	0.180	7	9	0.442	0.018	1	5	0.468	0.023	7	4	0.481	0.021	3	0	0.500	0.354	3	1	0.458	0.030
chrII	575427	T	A	1	0	0.500	0.293	0	0	0.500	0.354	2	0	0.500	0.180	7	9	0.442	0.018	1	5	0.468	0.023	7	4	0.481	0.021	3	0	0.500	0.354	3	1	0.458	0.030
chrII	575460	G	A	0	0	0.500	0.293	0	0	0.500	0.354	0	4	0.500	0.180	8	6	0.442	0.018	4	6	0.468	0.023	7	3	0.481	0.021	1	0	0.500	0.354	3	6	0.458	0.030
chrII	575523	G	A	0	0	0.500	0.293	0	0	0.500	0.354	0	5	0.500	0.180	9	10	0.441	0.018	4	7	0.468	0.023	10	0	0.481	0.021	0	0	0.500	0.354	1	7	0.458	0.030
chrII	575685	C	G	0	0	0.500	0.293	0	0	0.500	0.354	0	1	0.500	0.180	3	4	0.441	0.018	2	3	0.469	0.023	3	3	0.484	0.021	0	0	0.500	0.354	0	3	0.459	0.029
chrII	575784	G	A	1	0	0.500	0.293	0	0	0.500	0.354	0	0	0.500	0.180	1	1	0.441	0.018	1	5	0.469	0.023	2	3	0.484	0.021	0	0	0.500	0.354	1	4	0.459	0.029
chrII	575877	G	C	1	0	0.500	0.293	0	0	0.500	0.354	0	0	0.500	0.180	0	5	0.441	0.018	3	8	0.469	0.023	9	8	0.484	0.021	0	0	0.500	0.354	3	5	0.459	0.029
chrII	575949	T	C	0	0	0.500	0.293	0	0	0.500	0.354	2	0	0.500	0.180	2	7	0.441	0.018	2	3	0.469	0.023	6	6	0.485	0.021	0	0	0.500	0.354	0	2	0.460	0.029
chrII	576135	G	A	0	0	0.500	0.293	0	0	0.500	0.354	0	0	0.500	0.180	2	0	0.441	0.018	0	2	0.469	0.023	0	0	0.485	0.021	0	0	0.500	0.354	1	0	0.460	0.029
chrII	576166	C	T	0	0	0.500	0.293	0	0	0.500	0.354	0	0	0.500	0.180	2	0	0.441	0.018	0	2	0.469	0.023	0	0	0.485	0.021	0	0	0.500	0.354	2	2	0.460	0.029
chrII	576434	A	G	0	0	0.500	0.293	0	0	0.500	0.354	0	0	0.500	0.180	3	4	0.441	0.018	2	2	0.469	0.023	2	0	0.485	0.021	0	0	0.500	0.354	0	4	0.460	0.029
chrII	576971	G	A	0	0	0.500	0.293	0	0	0.500	0.354	0	0	0.500	0.180	3	5	0.440	0.018	4	1	0.469	0.023	6	2	0.484	0.021	0	0	0.500	0.354	0	1	0.459	0.029
chrII	576997	T	C	0	0	0.500	0.293	0	0	0.500	0.354	0	0	0.500	0.180	0	4	0.440	0.018	2	2	0.469	0.023	6	1	0.484	0.021	0	0	0.500	0.354	1	2	0.459	0.029
chrII	577181	C	T	0	0	0.500	0.293	0	0	0.500	0.354	0	0	0.500	0.180	1	11	0.440	0.018	3	6	0.469	0.023	5	2	0.484	0.021	0	0	0.500	0.354	1	4	0.459	0.029
chrII	577418	T	C	0	0	0.500	0.293	0	0	0.500	0.354	0	0	0.500	0.171	0	3	0.440	0.018	7	2	0.471	0.023	1	3	0.485	0.021	0	2	0.500	0.354	5	0	0.458	0.029
chrII	578954	A	G	0	0	0.500	0.293	0	0	0.500	0.354	0	1	0.500	0.162	2	0	0.438	0.018	1	5	0.468	0.023	2	7	0.484	0.021	0	0	0.500	0.354	1	0	0.457	0.028
chrII	579032	A	T	0	0	0.500	0.293	0	0	0.500	0.354	0	1	0.500	0.162	0	2	0.438	0.018	0	1	0.468	0.023	2	4	0.484	0.021	0	0	0.500	0.354	2	0	0.457	0.028
chrII	579038	A	C	0	0	0.500	0.293	0	0	0.500	0.354	0	1	0.500	0.162	0	2	0.438	0.018	0	1	0.468	0.023	2	4	0.484	0.021	0	0	0.500	0.354	2	0	0.457	0.028
chrII	579042	A	G	0	0	0.500	0.293	0	0	0.500	0.354	0	1	0.500	0.162	0	2	0.438	0.018	0	1	0.468	0.023	2	4	0.484	0.021	0	0	0.500	0.354	2	0	0.457	0.028
chrII	579131	A	G	0	0	0.500	0.293	0	0	0.500	0.354	0	2	0.500	0.162	0	6	0.438	0.018	0	0	0.468	0.023	4	0	0.484	0.021	0	0	0.500	0.354	0	0	0.457	0.028
chrII	579408	G	T	0	1	0.500	0.293	0	0	0.500	0.354	0	0	0.500	0.162	5	2	0.437	0.018	2	1	0.468	0.023	2	2	0.484	0.021	0	0	0.500	0.354	0	0	0.457	0.028
chrII	579501	A	G	2	0	0.500	0.293	0	0	0.500	0.354	0	0	0.500	0.162	4	5	0.439	0.018	4	3	0.470	0.023	3	4	0.483	0.021	0	0	0.500	0.354	1	0	0.455	0.028
chrII	579644	A	G	0	0	0.500	0.293	0	0	0.500	0.354	0	0	0.500	0.162	1	5	0.437	0.018	4	5	0.470	0.023	0	0	0.482	0.021	0	0	0.500	0.354	2	0	0.455	0.028
chrII	579647	T	C	0	0	0.500	0.293	0	0	0.500	0.354	0	0	0.500	0.162	1	5	0.437	0.018	4	5	0.470	0.023	0	0	0.482	0.021	0	0	0.500	0.354	2	0	0.455	0.028
chrII	579957	G	A	0	0	0.500	0.293	0	0	0.500	0.354	0	0	0.500	0.162	2	4	0.437	0.018	2	1	0.471	0.023	1	0	0.481	0.021	0	0	0.500	0.354	0	1	0.459	0.028
chrII	580057	G	A	0	0	0.500	0.293	0	0	0.500	0.354	0	0	0.500	0.162	2	2	0.438	0.018	2	0	0.471	0.023	0	0	0.482	0.021	0	0	0.500	0.354	0	1	0.459	0.028
chrII	580260	G	T	2	0	0.500	0.293	0	0	0.500	0.354	1	0	0.500	0.162	1	2	0.435	0.018	0	4	0.470	0.023	0	3	0.482	0.021	0	0	0.500	0.354	1	1	0.458	0.029
chrII	580371	C	T	1	0	0.500	0.293	0	0	0.500	0.354	1	0	0.500	0.162	4	5	0.435	0.018	0	1	0.470	0.023	6	3	0.482	0.021	0	0	0.500	0.354	2	4	0.458	0.029
chrII	580507	T	C	0	0	0.500	0.293	0	0	0.500	0.354	0	1	0.500	0.162	4	13	0.435	0.018	6	6	0.470	0.023	2	10	0.482	0.021	0	0	0.500	0.354	9	6	0.458	0.029
chrII	580560	A	C	0	0	0.500	0.293	0	0	0.500	0.354	0	3	0.500	0.162	4	16	0.435	0.018	3	4	0.470	0.023	1	6	0.482	0.021	0	1	0.500	0.354	7	10	0.458	0.029
chrII	580575	T	C	0	0	0.500	0.293	0	0	0.500	0.354	0	3	0.500	0.162	9	17	0.435	0.018	1	6	0.470	0.023	1	6	0.482	0.021	0	1	0.500	0.354	6	9	0.458	0.029
chrII	580722	A	T	2	0	0.500	0.293	0	0	0.500	0.354	1	6	0.500	0.162	9	13	0.434	0.018	4	8	0.470	0.023	5	13	0.482	0.021	0	1	0.500	0.354	7	8	0.458	0.029
chrII	580746	C	T	2	0	0.500	0.293	0	0	0.500	0.354	1	4	0.500	0.162	9	17	0.434	0.018	5	9	0.470	0.023	12	12	0.482	0.021	0	1	0.500	0.354	5	6	0.459	0.029
chrII	580809	A	T	1	0	0.500	0.293	0	0	0.500	0.354	1	1	0.500	0.162	9	18	0.434	0.018	10	12	0.468	0.023	11	10	0.483	0.021	0	1	0.500	0.354	7	6	0.459	0.029
chrII	580868	T	C	1	0	0.500	0.293	0	0	0.500	0.354	1	2	0.500	0.162	9	17	0.434	0.018	9	10	0.468	0.023	16	8	0.483	0.021	0	2	0.500	0.354	6	4	0.459	0.029
chrII	580923	A	T	0	0	0.500	0.293	0	0	0.500	0.354	1	1	0.500	0.162	15	18	0.434	0.018	7	12	0.468	0.023	16	5	0.483	0.021	0	1	0.500	0.354	7	0	0.459	0.029
chrII	581091	A	C	0	0	0.500	0.293	0	0	0.500	0.354	2	1	0.500	0.162	7	10	0.435	0.018	3	6	0.468	0.023	5	16	0.483	0.021	0	1	0.500	0.354	5	10	0.459	0.029
chrII	581181	C	A	0	2	0.500	0.293	0	0	0.500	0.354	0	1	0.500	0.162	9	16	0.435	0.018	0	10	0.468	0.023	3	15	0.483	0.021	0	0	0.500	0.354	3	11	0.459	0.029
chrII	581216	C	T	0	1	0.500	0.293	0	0	0.500	0.354	0	2	0.500	0.162	11	21	0.435	0.018	3	11	0.468	0.023	6	9	0.483	0.021	0	1	0.500	0.354	3	10	0.459	0.029
chrII	581322	A	G	2	0	0.500	0.293	0	0	0.500	0.354	0	0	0.500	0.162	10	13	0.435	0.018	7	10	0.468	0.023	11	7	0.486	0.021	0	2	0.500	0.354	4	6	0.459	0.029
chrII	581355	C	T	2	0	0.500	0.293	0	0	0.500	0.354	2	0	0.500	0.162	9	11	0.435	0.018	7	6	0.468	0.023	10	9	0.486	0.021	0	2	0.500	0.354	4	6	0.459	0.029
chrII	581460	A	G	2	0	0.500	0.293	0	0	0.500	0.354	0	2	0.500	0.162	2	9	0.435	0.018	4	2	0.468	0.023	6	3	0.486	0.021	0	0	0.500	0.354	0	2	0.459	0.029
chrII	581465	A	G	2	0	0.500	0.293	0	0	0.500	0.354	0	2	0.500	0.162	2	9	0.435	0.018	2	2	0.468	0.023	6	3	0.486	0.021	0	0	0.500	0.354	0	2	0.459	0.029
chrII	581484	G	C	2	0	0.500	0.293	0	0	0.500	0.354	0	1	0.500	0.162	3	6	0.435	0.018	2	3	0.468	0.023	7	2	0.486	0.021	0	0	0.500	0.354	0	2	0.459	0.029
chrII	581510	C	T	2	0	0.500	0.293	0	0	0.500	0.354	0	0	0.500	0.162	5	2	0.435	0.018	2	1	0.468	0.023	4	0	0.486	0.021	0	0	0.500	0.354	0	4	0.459	0.029
chrII	581511	C	T	2	0	0.500	0.293	0	0	0.500	0.354	0	0	0.500	0.162	5	2	0.435	0.018	2	1	0.468	0.023	4	0	0.486	0.021	0	0	0.500	0.354	0	4	0.459	0.029
chrII	581615	A	G	0	0	0.500	0.293	0	0	0.500	0.354	0	0	0.500	0.162	4	2	0.435	0.018	1	5	0.468	0.023	2	2	0.486	0.021	0	0	0.500	0.354	0	4	0.459	0.029
chrII	581695	G	A	0	0	0.500	0.293	0	1	0.500	0.354	2	0	0.500	0.162	3	8	0.435	0.018	3	9	0.468	0.023	4	5	0.486	0.021	0	0	0.500	0.354	2	6	0.459	0.029
chrII	581977	G	T	2	0	0.500	0.293	0	0	0.500	0.354	0	0	0.500	0.162	11	19	0.435	0.018	9	11	0.468	0.023	12	9	0.486	0.021	1	0	0.500	0.354	7	1	0.459	0.029
chrII	582285	T	C	0	0	0.500	0.293	0	0	0.500	0.354	0	1	0.500	0.162	8	10	0.436	0.018	0	2	0.468	0.023	3	7	0.488	0.021	0	0	0.500	0.354	1	3	0.459	0.029
chrII	582406	A	G	0	0	0.500	0.293	0	0	0.500	0.354	0	2	0.500	0.162	23	0	0.436	0.018	11	0	0.466	0.024	13	0	0.488	0.021	0	0	0.500	0.354	12	0	0.459	0.029
chrII	582433	G	A	0	0	0.500	0.293	0	0	0.500	0.354	0	2	0.500	0.162	18	0	0.436	0.018	18	0	0.466	0.024	11	0	0.488	0.021	0	0	0.500	0.354	13	0	0.459	0.029
chrII	582458	T	C	0	0	0.500	0.293	0	0	0.500	0.354	0	3	0.500	0.162	16	0	0.436	0.018	18	0	0.466	0.024	14	1	0.488	0.021	0	0	0.500	0.354	17	0	0.459	0.029
chrII	583262	C	T	0	2	0.500	0.293	0	0	0.500	0.354	0	3	0.500	0.162	12	13	0.436	0.018	9	3	0.466	0.024	11	10	0.489	0.021	2	0	0.500	0.354	9	5	0.459	0.029
chrII	583350	G	A	0	0	0.500	0.293	0	0	0.500	0.354	0	2	0.500	0.162	14	14	0.436	0.018	10	2	0.466	0.024	16	13	0.489	0.021	2	0	0.500	0.354	9	1	0.459	0.029
chrII	583383	A	G	0	0	0.500	0.293	0	0	0.500	0.354	0	0	0.500	0.162	11	9	0.436	0.018	9	1	0.466	0.024	8	10	0.489	0.021	2	0	0.500	0.354	5	1	0.459	0.029
chrII	583385	T	C	0	0	0.500	0.293	0	0	0.500	0.354	0	0	0.500	0.162	11	9	0.436	0.018	9	1	0.466	0.024	8	10	0.489	0.021	2	0	0.500	0.354	5	1	0.459	0.029
chrII	583391	A	G	0	0	0.500	0.293	0	0	0.500	0.354	0	0	0.500	0.162	11	9	0.436	0.018	9	1	0.466	0.024	8	10	0.489	0.021	2	0	0.500	0.354	4	1	0.459	0.029
chrII	583514	T	C	0	0	0.500	0.293	0	0	0.500	0.354	0	0	0.500	0.162	2	0	0.436	0.018	0	0	0.466	0.024	1	0	0.489	0.021	0	0	0.500	0.354	0	2	0.459	0.029
chrII	583740	A	G	2	0	0.500	0.293	0	0	0.500	0.354	0	0	0.500	0.162	9	0	0.440	0.018	0	0	0.466	0.024	1	2	0.487	0.021	0	0	0.500	0.354	2	0	0.459	0.029
chrII	583825	T	G	0	0	0.500	0.293	0	0	0.500	0.354	0	0	0.500	0.162	3	8	0.440	0.018	3	5	0.466	0.024	3	6	0.487	0.021	0	0	0.500	0.354	4	5	0.459	0.029
chrII	584187	G	A	2	0	0.500	0.293	0	0	0.500	0.354	0	2	0.500	0.162	15	0	0.437	0.018	13	0	0.462	0.024	12	0	0.489	0.022	0	0	0.500	0.354	13	0	0.461	0.029
chrII	584397	C	T	0	0	0.500	0.293	0	0	0.500	0.354	0	2	0.500	0.162	11	9	0.437	0.018	13	8	0.462	0.024	4	4	0.489	0.022	0	0	0.500	0.354	2	5	0.461	0.029
chrII	584482	G	A	0	0	0.500	0.293	0	0	0.500	0.354	0	0	0.500	0.162	7	12	0.437	0.018	6	5	0.462	0.024	12	14	0.489	0.022	0	0	0.500	0.354	4	0	0.461	0.029
chrII	584634	C	T	0	0	0.500	0.293	0	0	0.500	0.354	0	0	0.500	0.162	1	4	0.437	0.018	2	2	0.462	0.024	0	0	0.489	0.022	0	0	0.500	0.354	2	0	0.460	0.030
chrII	585012	C	T	0	0	0.500	0.293	0	0	0.500	0.354	0	2	0.500	0.162	12	21	0.437	0.018	4	7	0.461	0.024	2	5	0.489	0.022	0	0	0.500	0.354	4	5	0.461	0.030
chrII	585092	G	A	0	0	0.500	0.293	0	0	0.500	0.354	0	1	0.500	0.162	7	16	0.437	0.018	5	8	0.461	0.024	9	7	0.489	0.022	0	0	0.500	0.354	4	2	0.461	0.030
chrII	585569	C	T	0	0	0.500	0.293	0	0	0.500	0.354	0	0	0.500	0.162	0	8	0.437	0.018	5	6	0.461	0.024	4	6	0.490	0.022	0	1	0.500	0.354	0	3	0.461	0.030
chrII	585769	T	C	0	0	0.500	0.293	0	0	0.500	0.354	0	0	0.500	0.170	3	5	0.434	0.018	3	4	0.462	0.024	0	5	0.487	0.022	0	0	0.500	0.354	0	0	0.462	0.030
chrII	585814	C	T	0	0	0.500	0.293	0	0	0.500	0.354	0	0	0.500	0.170	4	3	0.434	0.018	3	2	0.462	0.024	0	5	0.487	0.022	0	0	0.500	0.354	0	0	0.462	0.030
chrII	586133	G	A	0	0	0.500	0.293	0	0	0.500	0.354	0	3	0.500	0.170	2	2	0.434	0.018	3	0	0.462	0.024	2	0	0.487	0.022	0	0	0.500	0.354	0	2	0.462	0.030
chrII	586315	G	C	0	0	0.500	0.293	0	0	0.500	0.354	1	0	0.500	0.170	1	2	0.432	0.018	0	0	0.462	0.024	3	0	0.489	0.022	0	0	0.500	0.354	0	0	0.464	0.030
chrII	586795	G	C	0	0	0.500	0.293	0	0	0.500	0.354	0	0	0.500	0.170	0	1	0.432	0.019	7	0	0.462	0.024	2	5	0.489	0.022	0	0	0.500	0.354	2	3	0.464	0.031
chrII	586853	A	G	0	0	0.500	0.293	0	0	0.500	0.354	0	0	0.500	0.170	2	1	0.430	0.019	5	0	0.463	0.024	0	8	0.489	0.022	0	0	0.500	0.354	0	4	0.465	0.031
chrII	586961	C	T	0	0	0.500	0.293	0	0	0.500	0.354	0	0	0.500	0.170	0	9	0.430	0.019	2	2	0.463	0.024	0	5	0.489	0.022	0	0	0.500	0.354	1	0	0.465	0.031
chrII	586964	A	T	0	0	0.500	0.293	0	0	0.500	0.354	0	0	0.500	0.170	0	9	0.430	0.019	2	2	0.463	0.024	0	5	0.489	0.022	0	0	0.500	0.354	1	0	0.465	0.031
chrII	587130	G	T	2	0	0.500	0.293	0	0	0.500	0.354	0	1	0.500	0.170	0	4	0.430	0.019	1	0	0.461	0.025	0	0	0.487	0.023	0	0	0.500	0.354	3	4	0.465	0.031
chrII	587432	A	T	0	0	0.500	0.293	0	0	0.500	0.354	0	0	0.500	0.170	2	5	0.430	0.019	2	1	0.461	0.025	1	0	0.488	0.023	0	0	0.500	0.354	0	0	0.465	0.031
chrII	587830	G	C	0	1	0.500	0.293	0	0	0.500	0.354	0	0	0.500	0.170	3	7	0.431	0.019	1	3	0.464	0.025	3	2	0.492	0.023	2	0	0.500	0.354	2	2	0.458	0.032
chrII	588089	A	G	0	0	0.500	0.293	0	0	0.500	0.354	0	1	0.500	0.170	3	7	0.430	0.019	1	4	0.463	0.025	2	2	0.495	0.023	3	0	0.500	0.354	3	2	0.458	0.032
chrII	588182	T	C	0	0	0.500	0.293	0	0	0.500	0.354	0	0	0.500	0.170	0	6	0.430	0.019	1	0	0.463	0.025	3	6	0.495	0.023	1	0	0.500	0.354	4	2	0.458	0.032
chrII	588326	C	T	0	0	0.500	0.293	0	0	0.500	0.354	2	0	0.500	0.170	5	7	0.430	0.019	0	2	0.463	0.025	12	0	0.495	0.023	1	0	0.500	0.354	3	0	0.458	0.032
chrII	588329	G	C	0	0	0.500	0.293	0	0	0.500	0.354	2	0	0.500	0.170	5	7	0.430	0.019	0	2	0.463	0.025	12	0	0.495	0.023	1	0	0.500	0.354	3	0	0.458	0.032
chrII	588368	A	C	0	0	0.500	0.293	0	0	0.500	0.354	2	0	0.500	0.170	9	13	0.430	0.019	1	3	0.463	0.025	16	0	0.495	0.023	0	0	0.500	0.354	11	3	0.458	0.032
chrII	588803	T	C	0	0	0.500	0.293	0	0	0.500	0.354	0	0	0.500	0.170	0	7	0.429	0.019	1	0	0.463	0.025	2	0	0.495	0.023	0	0	0.500	0.354	1	0	0.458	0.032
chrII	589145	C	T	0	0	0.500	0.293	0	0	0.500	0.354	0	0	0.500	0.170	5	5	0.429	0.019	5	6	0.463	0.025	8	3	0.495	0.023	0	0	0.500	0.354	1	7	0.458	0.032
chrII	589164	T	C	0	0	0.500	0.293	0	0	0.500	0.354	0	0	0.500	0.170	4	4	0.429	0.019	4	4	0.463	0.025	10	2	0.495	0.023	0	0	0.500	0.354	1	6	0.458	0.032
chrII	589394	G	A	0	0	0.500	0.293	0	0	0.500	0.354	0	0	0.500	0.170	2	7	0.429	0.019	0	0	0.463	0.025	2	0	0.495	0.023	0	0	0.500	0.354	1	3	0.458	0.032
chrII	589473	A	G	0	0	0.500	0.293	0	0	0.500	0.354	0	0	0.500	0.170	1	3	0.429	0.019	2	2	0.463	0.025	1	0	0.495	0.023	0	0	0.500	0.354	0	2	0.458	0.032
chrII	589487	C	T	0	0	0.500	0.293	0	0	0.500	0.354	0	0	0.500	0.170	1	2	0.429	0.019	2	2	0.463	0.025	1	0	0.495	0.023	0	0	0.500	0.354	0	2	0.457	0.032
chrII	589837	C	T	2	0	0.500	0.293	0	0	0.500	0.354	0	0	0.500	0.162	1	6	0.429	0.019	1	4	0.464	0.025	1	6	0.495	0.023	0	0	0.500	0.354	1	2	0.457	0.032
chrII	589871	A	G	2	0	0.500	0.293	0	0	0.500	0.354	0	0	0.500	0.162	2	7	0.429	0.019	1	2	0.464	0.025	1	6	0.495	0.023	0	0	0.500	0.354	1	2	0.457	0.032
chrII	589872	G	T	2	0	0.500	0.293	0	0	0.500	0.354	0	0	0.500	0.162	2	7	0.429	0.019	1	2	0.464	0.025	1	6	0.495	0.023	0	0	0.500	0.354	1	2	0.457	0.032
chrII	589895	T	C	2	0	0.500	0.293	0	0	0.500	0.354	0	0	0.500	0.162	2	11	0.429	0.019	2	2	0.464	0.025	2	6	0.495	0.023	0	0	0.500	0.354	1	2	0.457	0.032
chrII	589941	G	A	0	0	0.500	0.293	0	0	0.500	0.354	2	0	0.500	0.162	2	9	0.429	0.019	1	3	0.464	0.025	2	3	0.495	0.023	0	0	0.500	0.354	0	2	0.457	0.032
chrII	590242	G	T	0	0	0.500	0.293	0	0	0.500	0.354	0	0	0.500	0.162	4	4	0.428	0.019	1	3	0.464	0.025	2	0	0.496	0.024	0	0	0.500	0.354	2	3	0.456	0.032
chrII	590532	T	A	0	1	0.500	0.293	0	0	0.500	0.354	0	0	0.500	0.162	11	10	0.428	0.019	2	10	0.464	0.025	5	3	0.496	0.024	0	0	0.500	0.354	2	2	0.455	0.032
chrII	590654	A	G	0	2	0.500	0.293	0	0	0.500	0.354	0	4	0.500	0.162	2	10	0.428	0.019	1	2	0.464	0.025	0	6	0.496	0.024	0	0	0.500	0.354	4	3	0.455	0.032
chrII	590742	C	T	0	0	0.500	0.293	0	0	0.500	0.354	2	0	0.500	0.162	3	6	0.428	0.019	5	1	0.464	0.025	0	3	0.496	0.024	0	0	0.500	0.354	4	5	0.455	0.032
chrII	590853	G	A	0	0	0.500	0.293	0	0	0.500	0.354	1	0	0.500	0.162	4	5	0.426	0.019	6	6	0.464	0.025	5	6	0.497	0.024	0	0	0.500	0.354	1	1	0.456	0.032
chrII	590898	C	T	0	0	0.500	0.293	0	0	0.500	0.354	0	2	0.500	0.162	5	4	0.426	0.019	3	11	0.464	0.025	11	4	0.497	0.024	0	0	0.500	0.354	5	2	0.456	0.032
chrII	590982	T	C	0	0	0.500	0.293	0	0	0.500	0.354	0	0	0.500	0.162	6	6	0.426	0.019	1	8	0.464	0.025	6	10	0.497	0.024	0	0	0.500	0.354	2	9	0.456	0.032
chrII	591250	T	C	0	0	0.500	0.293	0	0	0.500	0.354	0	0	0.500	0.162	4	11	0.426	0.019	0	2	0.464	0.025	2	1	0.497	0.023	0	0	0.500	0.354	2	2	0.456	0.032
chrII	591285	T	C	0	0	0.500	0.293	0	0	0.500	0.354	0	0	0.500	0.155	2	15	0.426	0.019	2	1	0.464	0.025	3	1	0.497	0.023	0	0	0.500	0.354	2	3	0.456	0.032
chrII	591323	C	T	0	1	0.500	0.293	0	0	0.500	0.354	0	0	0.500	0.155	2	14	0.426	0.019	4	2	0.464	0.025	3	1	0.497	0.023	0	0	0.500	0.354	2	3	0.456	0.032
chrII	591378	C	A	0	1	0.500	0.293	0	0	0.500	0.354	2	0	0.500	0.155	0	5	0.426	0.019	2	1	0.463	0.026	3	3	0.497	0.023	0	0	0.500	0.354	0	2	0.456	0.032
chrII	591710	A	G	0	0	0.500	0.293	0	0	0.500	0.354	1	0	0.500	0.162	1	0	0.431	0.019	0	0	0.466	0.026	1	2	0.497	0.023	0	0	0.500	0.354	1	2	0.456	0.032
chrII	592177	A	G	0	1	0.500	0.230	0	0	0.500	0.354	2	0	0.500	0.162	3	3	0.431	0.019	1	0	0.463	0.025	2	2	0.498	0.023	0	0	0.500	0.354	1	1	0.454	0.031
chrII	592447	G	A	0	0	0.500	0.230	0	0	0.500	0.354	0	0	0.500	0.162	0	2	0.431	0.019	0	2	0.462	0.025	0	2	0.502	0.023	0	1	0.500	0.354	2	2	0.459	0.031
chrII	592495	T	C	0	0	0.500	0.230	0	0	0.500	0.354	2	0	0.500	0.162	0	2	0.431	0.019	1	3	0.462	0.025	0	1	0.502	0.023	0	0	0.500	0.354	0	0	0.459	0.031
chrII	592600	G	A	0	0	0.500	0.230	0	2	0.500	0.354	2	0	0.500	0.162	0	1	0.431	0.019	3	3	0.462	0.025	0	0	0.502	0.023	0	0	0.500	0.354	1	1	0.459	0.031
chrII	592634	T	A	0	0	0.500	0.230	0	2	0.500	0.354	2	0	0.500	0.162	0	1	0.431	0.019	2	5	0.462	0.025	0	6	0.502	0.023	0	0	0.500	0.354	0	2	0.459	0.031
chrII	592643	G	C	0	0	0.500	0.230	0	2	0.500	0.354	2	0	0.500	0.162	0	2	0.431	0.019	2	5	0.462	0.025	0	6	0.502	0.023	0	0	0.500	0.354	0	2	0.459	0.031
chrII	592744	T	A	0	0	0.500	0.230	0	0	0.500	0.354	1	0	0.500	0.162	4	5	0.431	0.019	4	12	0.462	0.025	6	6	0.502	0.023	0	0	0.500	0.354	4	1	0.459	0.031
chrII	592815	A	T	0	1	0.500	0.230	0	0	0.500	0.354	1	2	0.500	0.162	7	5	0.431	0.019	1	4	0.462	0.025	7	5	0.502	0.023	0	1	0.500	0.354	2	4	0.459	0.032
chrII	592905	C	T	0	2	0.500	0.230	0	0	0.500	0.354	1	2	0.500	0.162	9	10	0.431	0.019	5	6	0.462	0.025	6	3	0.502	0.023	0	3	0.500	0.354	0	2	0.459	0.032
chrII	592938	T	C	0	2	0.500	0.230	0	0	0.500	0.354	2	0	0.500	0.162	7	7	0.431	0.019	6	2	0.462	0.025	6	2	0.502	0.023	0	2	0.500	0.354	0	6	0.459	0.032
chrII	592973	G	A	0	3	0.500	0.230	0	0	0.500	0.354	2	0	0.500	0.162	5	6	0.430	0.019	4	4	0.462	0.025	7	1	0.502	0.023	0	1	0.500	0.354	0	6	0.459	0.032
chrII	593091	T	C	0	0	0.500	0.230	0	0	0.500	0.354	0	0	0.500	0.162	2	1	0.427	0.019	0	2	0.465	0.025	1	0	0.502	0.023	0	0	0.500	0.354	0	1	0.459	0.032
chrII	593396	T	C	0	0	0.500	0.230	0	0	0.500	0.354	0	0	0.500	0.155	0	2	0.430	0.019	6	1	0.465	0.025	4	1	0.501	0.023	0	0	0.500	0.354	0	4	0.459	0.032
chrII	593459	T	G	0	1	0.500	0.211	0	0	0.500	0.354	1	0	0.500	0.155	0	4	0.429	0.019	2	2	0.465	0.025	3	1	0.501	0.023	0	0	0.500	0.354	0	1	0.458	0.031
chrII	593719	C	T	1	0	0.500	0.196	0	0	0.500	0.354	0	0	0.500	0.155	4	7	0.429	0.019	7	2	0.466	0.024	1	4	0.497	0.023	1	0	0.500	0.354	2	0	0.458	0.031
chrII	593800	G	A	0	1	0.500	0.196	0	0	0.500	0.354	0	0	0.500	0.155	7	3	0.429	0.019	6	3	0.466	0.024	2	3	0.497	0.023	2	0	0.500	0.354	2	1	0.458	0.031
chrII	593968	A	G	0	3	0.500	0.196	0	0	0.500	0.354	0	0	0.500	0.155	8	5	0.429	0.018	8	1	0.466	0.024	7	6	0.494	0.023	0	0	0.500	0.354	1	0	0.457	0.031
chrII	594007	C	T	0	2	0.500	0.196	0	0	0.500	0.354	0	0	0.500	0.155	8	5	0.429	0.018	5	2	0.466	0.024	8	4	0.494	0.023	0	0	0.500	0.354	1	0	0.457	0.031
chrII	594022	C	G	0	2	0.500	0.196	0	0	0.500	0.354	0	0	0.500	0.155	10	4	0.428	0.019	5	4	0.466	0.024	6	4	0.494	0.023	0	0	0.500	0.354	1	0	0.455	0.031
chrII	594148	C	T	0	0	0.500	0.196	0	0	0.500	0.354	1	0	0.500	0.155	3	3	0.431	0.019	4	5	0.466	0.024	12	1	0.491	0.022	0	0	0.500	0.354	0	0	0.455	0.031
chrII	594298	A	T	0	1	0.500	0.196	0	0	0.500	0.354	0	2	0.500	0.155	4	11	0.431	0.019	3	2	0.466	0.024	1	5	0.491	0.022	0	0	0.500	0.354	0	4	0.455	0.031
chrII	594303	T	A	0	1	0.500	0.196	0	0	0.500	0.354	0	2	0.500	0.155	4	11	0.431	0.019	3	2	0.466	0.024	1	5	0.491	0.022	0	0	0.500	0.354	0	4	0.455	0.031
chrII	594356	G	A	2	2	0.500	0.196	0	0	0.500	0.354	0	2	0.500	0.155	2	12	0.431	0.019	6	2	0.466	0.024	2	11	0.491	0.022	0	0	0.500	0.354	2	4	0.455	0.031
chrII	594471	C	A	1	0	0.500	0.196	0	0	0.500	0.354	0	1	0.500	0.155	11	3	0.431	0.019	5	1	0.466	0.024	9	7	0.491	0.022	0	0	0.500	0.354	0	2	0.455	0.031
chrII	594492	A	G	0	0	0.500	0.196	0	0	0.500	0.354	0	2	0.500	0.155	10	4	0.431	0.019	5	3	0.466	0.024	9	11	0.491	0.022	0	0	0.500	0.354	0	3	0.455	0.031
chrII	594781	T	C	0	0	0.500	0.196	0	0	0.500	0.354	0	0	0.500	0.155	7	0	0.432	0.018	1	0	0.464	0.024	1	3	0.485	0.022	0	0	0.500	0.354	0	0	0.457	0.031
chrII	594784	T	G	0	0	0.500	0.196	0	0	0.500	0.354	0	0	0.500	0.155	7	0	0.432	0.018	1	0	0.464	0.024	1	3	0.485	0.022	0	0	0.500	0.354	0	0	0.457	0.031
chrII	595222	C	T	0	0	0.500	0.195	0	0	0.500	0.354	0	0	0.500	0.155	5	1	0.432	0.018	4	0	0.466	0.024	4	7	0.486	0.022	0	0	0.500	0.354	0	1	0.458	0.031
chrII	595246	C	T	0	0	0.500	0.195	0	0	0.500	0.354	0	0	0.500	0.155	4	2	0.432	0.018	4	0	0.466	0.024	3	8	0.486	0.022	0	0	0.500	0.354	0	0	0.458	0.031
chrII	595497	A	G	0	0	0.500	0.195	0	0	0.500	0.354	0	0	0.500	0.155	1	4	0.432	0.018	2	3	0.464	0.024	2	7	0.484	0.022	0	0	0.500	0.354	2	0	0.458	0.031
chrII	595508	A	G	0	0	0.500	0.195	0	0	0.500	0.354	0	0	0.500	0.155	1	4	0.432	0.018	2	1	0.464	0.024	2	6	0.484	0.022	0	0	0.500	0.354	1	0	0.458	0.031
chrII	595530	A	G	0	0	0.500	0.195	0	0	0.500	0.354	0	0	0.500	0.155	1	4	0.432	0.018	2	1	0.464	0.024	5	5	0.484	0.022	0	0	0.500	0.354	0	0	0.458	0.031
chrII	595808	C	T	2	0	0.500	0.195	2	0	0.500	0.354	0	0	0.500	0.155	3	0	0.428	0.018	2	2	0.465	0.024	4	5	0.481	0.021	0	0	0.500	0.354	2	4	0.462	0.030
chrII	596041	T	C	0	0	0.500	0.210	0	0	0.500	0.354	0	0	0.500	0.154	3	2	0.430	0.018	0	1	0.465	0.024	2	2	0.483	0.022	0	0	0.500	0.354	0	2	0.462	0.030
chrII	596047	G	A	0	0	0.500	0.210	0	0	0.500	0.354	0	0	0.500	0.154	3	2	0.430	0.018	0	1	0.465	0.024	2	2	0.483	0.022	0	0	0.500	0.354	0	2	0.462	0.030
chrII	596219	C	T	0	0	0.500	0.210	0	0	0.500	0.354	2	0	0.500	0.154	4	14	0.430	0.018	6	7	0.465	0.024	6	3	0.483	0.022	0	0	0.500	0.354	2	4	0.462	0.030
chrII	596453	A	G	0	0	0.500	0.210	0	0	0.500	0.354	2	4	0.500	0.154	6	5	0.429	0.018	5	7	0.468	0.024	12	9	0.483	0.022	0	0	0.500	0.354	4	2	0.462	0.030
chrII	596654	G	A	2	0	0.500	0.210	0	2	0.500	0.354	1	0	0.500	0.154	5	7	0.426	0.018	5	5	0.466	0.024	8	5	0.479	0.022	0	0	0.500	0.354	3	3	0.464	0.031
chrII	596681	T	A	0	0	0.500	0.210	1	0	0.500	0.354	1	0	0.500	0.154	6	5	0.426	0.018	3	2	0.466	0.024	8	7	0.479	0.022	0	0	0.500	0.354	3	5	0.464	0.031
chrII	596684	C	T	0	0	0.500	0.210	1	0	0.500	0.354	1	0	0.500	0.154	6	5	0.426	0.018	3	2	0.466	0.024	8	7	0.479	0.022	0	0	0.500	0.354	3	5	0.464	0.031
chrII	597050	T	C	0	0	0.500	0.210	0	0	0.500	0.354	0	0	0.500	0.154	3	0	0.425	0.019	2	0	0.468	0.025	0	2	0.479	0.022	0	0	0.500	0.354	0	0	0.466	0.031
chrII	597806	C	T	0	0	0.500	0.210	0	0	0.500	0.354	0	0	0.500	0.148	0	2	0.428	0.018	0	0	0.466	0.025	1	0	0.481	0.021	0	0	0.500	0.354	1	0	0.463	0.031
chrII	598025	T	G	0	0	0.500	0.210	0	0	0.500	0.354	0	0	0.500	0.143	3	4	0.428	0.018	0	1	0.465	0.024	5	6	0.481	0.021	0	0	0.500	0.354	0	0	0.462	0.031
chrII	598121	A	G	0	0	0.500	0.210	0	0	0.500	0.354	0	0	0.500	0.143	2	3	0.428	0.019	1	4	0.464	0.024	1	5	0.481	0.021	0	0	0.500	0.354	2	2	0.462	0.031
chrII	598133	C	T	0	0	0.500	0.210	0	0	0.500	0.354	2	0	0.500	0.143	2	3	0.428	0.019	1	5	0.464	0.024	0	5	0.481	0.021	0	0	0.500	0.354	2	2	0.462	0.031
chrII	598137	C	T	0	0	0.500	0.210	0	0	0.500	0.354	2	0	0.500	0.143	2	3	0.428	0.019	1	5	0.464	0.024	0	5	0.481	0.021	0	0	0.500	0.354	2	2	0.462	0.031
chrII	598254	T	G	0	0	0.500	0.210	0	0	0.500	0.354	0	0	0.500	0.138	5	4	0.429	0.018	1	4	0.461	0.024	1	3	0.481	0.021	0	0	0.500	0.354	0	1	0.464	0.031
chrII	598325	T	C	0	0	0.500	0.210	0	0	0.500	0.354	1	2	0.500	0.138	6	5	0.429	0.018	0	4	0.461	0.024	9	3	0.481	0.021	0	0	0.500	0.354	4	6	0.464	0.031
chrII	598493	A	G	0	0	0.500	0.210	0	0	0.500	0.354	1	2	0.500	0.138	10	0	0.427	0.018	7	0	0.465	0.024	6	0	0.480	0.021	2	0	0.500	0.354	4	0	0.464	0.030
chrII	598515	A	C	0	0	0.500	0.210	0	0	0.500	0.354	2	0	0.500	0.138	3	6	0.427	0.018	3	3	0.465	0.024	4	4	0.480	0.021	2	0	0.500	0.354	0	4	0.464	0.030
chrII	598561	A	C	0	0	0.500	0.210	0	0	0.500	0.354	1	0	0.500	0.138	4	4	0.427	0.018	1	1	0.465	0.024	3	5	0.480	0.021	1	0	0.500	0.354	0	3	0.464	0.030
chrII	598753	G	T	0	0	0.500	0.210	0	2	0.500	0.354	0	0	0.500	0.138	3	2	0.426	0.018	5	2	0.465	0.024	6	0	0.480	0.021	0	0	0.500	0.354	1	4	0.464	0.031
chrII	599098	T	C	0	0	0.500	0.195	0	0	0.500	0.354	2	1	0.500	0.133	2	0	0.428	0.018	0	7	0.465	0.024	1	0	0.482	0.021	0	0	0.500	0.354	2	0	0.465	0.030
chrII	599150	A	T	0	0	0.500	0.195	0	0	0.500	0.354	2	2	0.500	0.133	2	1	0.428	0.018	0	9	0.465	0.024	2	2	0.482	0.021	0	0	0.500	0.354	3	2	0.465	0.030
chrII	599204	C	T	0	0	0.500	0.195	0	0	0.500	0.354	2	0	0.500	0.133	8	0	0.428	0.018	10	0	0.465	0.024	9	0	0.482	0.021	0	2	0.500	0.354	4	0	0.465	0.030
chrII	599573	T	C	0	0	0.500	0.195	0	0	0.500	0.354	0	0	0.500	0.133	3	7	0.428	0.018	2	4	0.465	0.024	3	2	0.484	0.021	0	0	0.500	0.354	2	4	0.465	0.030
chrII	599732	A	G	0	0	0.500	0.195	0	0	0.500	0.354	0	0	0.500	0.133	3	5	0.428	0.018	4	1	0.465	0.024	0	0	0.484	0.021	1	0	0.500	0.354	4	0	0.468	0.030
chrII	599869	A	G	0	0	0.500	0.195	0	0	0.500	0.354	0	0	0.500	0.133	0	3	0.428	0.018	1	0	0.465	0.024	0	0	0.484	0.021	1	0	0.500	0.354	1	2	0.468	0.030
chrII	599979	G	T	0	0	0.500	0.194	0	0	0.500	0.354	0	0	0.500	0.133	2	1	0.428	0.018	2	2	0.465	0.024	0	2	0.484	0.021	0	0	0.500	0.354	0	0	0.468	0.030
chrII	600503	C	T	0	0	0.500	0.194	0	0	0.500	0.354	0	0	0.500	0.133	0	4	0.427	0.018	0	2	0.465	0.024	1	3	0.486	0.020	0	0	0.500	0.354	0	5	0.472	0.030
chrII	600505	T	A	0	0	0.500	0.194	0	0	0.500	0.354	0	0	0.500	0.133	0	4	0.427	0.018	0	2	0.465	0.024	1	3	0.486	0.020	0	0	0.500	0.354	0	5	0.472	0.030
chrII	600570	C	T	0	0	0.500	0.194	0	0	0.500	0.354	0	2	0.500	0.133	0	5	0.427	0.018	3	3	0.465	0.024	3	1	0.486	0.020	0	0	0.500	0.354	3	6	0.472	0.030
chrII	600991	T	C	0	0	0.500	0.194	0	0	0.500	0.354	0	1	0.500	0.133	0	2	0.425	0.018	2	2	0.464	0.024	3	1	0.486	0.021	0	0	0.500	0.354	0	1	0.472	0.030
chrII	601074	G	A	0	0	0.500	0.194	0	0	0.500	0.354	0	2	0.500	0.133	2	1	0.425	0.018	6	1	0.464	0.024	3	3	0.486	0.021	0	0	0.500	0.354	1	0	0.472	0.030
chrII	601087	A	G	0	0	0.500	0.194	0	0	0.500	0.354	0	1	0.500	0.133	2	2	0.425	0.018	5	2	0.464	0.024	6	4	0.486	0.021	0	0	0.500	0.354	0	0	0.472	0.030
chrII	601142	A	G	0	0	0.500	0.194	0	0	0.500	0.354	0	0	0.500	0.133	4	4	0.426	0.018	3	1	0.463	0.024	6	2	0.486	0.021	0	0	0.500	0.354	0	1	0.472	0.030
chrII	601251	G	A	0	0	0.500	0.194	0	0	0.500	0.354	0	2	0.500	0.133	3	3	0.426	0.018	1	2	0.463	0.024	5	5	0.486	0.021	0	0	0.500	0.354	2	0	0.472	0.030
chrII	601253	T	G	0	0	0.500	0.194	0	0	0.500	0.354	0	2	0.500	0.133	3	3	0.426	0.018	1	2	0.463	0.024	5	5	0.486	0.021	0	0	0.500	0.354	2	0	0.472	0.030
chrII	601718	G	A	0	0	0.500	0.194	0	0	0.500	0.354	0	0	0.500	0.133	8	0	0.427	0.018	5	0	0.462	0.025	8	0	0.483	0.021	0	2	0.500	0.354	0	0	0.469	0.030
chrII	602047	G	A	0	0	0.500	0.194	0	0	0.500	0.354	0	0	0.500	0.137	1	1	0.430	0.018	0	1	0.464	0.025	0	2	0.488	0.021	0	0	0.500	0.354	2	0	0.469	0.030
chrII	602171	C	T	0	0	0.500	0.194	0	0	0.500	0.354	0	0	0.500	0.137	3	2	0.431	0.018	0	1	0.464	0.025	3	1	0.488	0.021	0	0	0.500	0.354	0	0	0.469	0.030
chrII	602172	T	C	0	0	0.500	0.194	0	0	0.500	0.354	0	0	0.500	0.137	3	2	0.431	0.018	0	1	0.464	0.025	3	1	0.488	0.021	0	0	0.500	0.354	0	0	0.469	0.030
chrII	602182	T	C	0	0	0.500	0.194	0	0	0.500	0.354	0	0	0.500	0.137	4	2	0.431	0.018	0	1	0.464	0.025	5	2	0.488	0.021	0	0	0.500	0.354	0	0	0.469	0.030
chrII	602361	C	T	0	4	0.500	0.194	0	0	0.500	0.354	0	0	0.500	0.142	3	4	0.428	0.018	0	2	0.467	0.025	8	5	0.487	0.021	0	0	0.500	0.354	2	0	0.474	0.031
chrII	603932	G	A	0	0	0.500	0.193	0	0	0.500	0.354	2	0	0.500	0.142	6	8	0.433	0.019	2	7	0.466	0.025	2	2	0.489	0.022	0	0	0.500	0.354	0	2	0.475	0.030
chrII	609035	C	G	0	0	0.500	0.192	0	0	0.500	0.354	0	0	0.500	0.137	0	2	0.436	0.018	1	0	0.468	0.024	0	0	0.500	0.021	0	0	0.500	0.354	0	0	0.485	0.030
chrII	610797	T	C	2	0	0.500	0.192	0	0	0.500	0.354	2	3	0.500	0.136	17	1	0.441	0.018	7	0	0.470	0.024	16	0	0.497	0.020	0	0	0.500	0.354	2	0	0.485	0.030
chrII	611232	A	C	0	0	0.500	0.191	0	0	0.500	0.354	0	2	0.500	0.136	14	0	0.441	0.018	13	1	0.471	0.025	9	0	0.497	0.020	0	2	0.500	0.354	5	2	0.487	0.031
chrII	611905	T	C	0	0	0.500	0.191	0	0	0.500	0.354	0	0	0.500	0.132	3	7	0.443	0.018	1	4	0.473	0.024	2	1	0.497	0.020	0	2	0.500	0.354	1	1	0.490	0.031
chrII	612157	T	C	0	0	0.500	0.191	0	0	0.500	0.354	0	0	0.500	0.132	0	0	0.443	0.018	0	0	0.472	0.024	2	2	0.495	0.020	0	0	0.500	0.354	0	0	0.489	0.031
chrII	612323	G	A	0	0	0.500	0.191	0	0	0.500	0.354	2	1	0.500	0.132	6	8	0.442	0.019	8	3	0.472	0.024	1	3	0.497	0.020	0	0	0.500	0.354	4	0	0.491	0.031
chrII	612575	A	G	0	0	0.500	0.191	0	0	0.500	0.354	0	0	0.500	0.132	9	7	0.446	0.019	3	3	0.471	0.024	4	10	0.497	0.020	0	0	0.500	0.354	5	1	0.493	0.030
chrII	612968	G	A	1	1	0.500	0.191	0	0	0.500	0.354	0	0	0.500	0.132	8	9	0.445	0.018	17	7	0.471	0.024	5	7	0.494	0.020	0	0	0.500	0.354	2	3	0.493	0.030
chrII	613145	G	A	2	1	0.500	0.191	0	0	0.500	0.354	0	0	0.500	0.132	12	13	0.445	0.018	6	11	0.471	0.024	9	7	0.494	0.020	0	0	0.500	0.354	4	3	0.493	0.030
chrII	613202	G	A	2	1	0.500	0.191	0	0	0.500	0.354	0	0	0.500	0.128	9	8	0.447	0.018	4	6	0.475	0.024	6	7	0.493	0.020	0	0	0.500	0.354	4	2	0.493	0.030
chrII	613388	C	T	0	0	0.500	0.191	0	0	0.500	0.354	0	6	0.500	0.128	14	19	0.447	0.018	8	10	0.475	0.024	14	9	0.494	0.020	2	0	0.500	0.354	0	2	0.495	0.031
chrII	613415	A	G	0	0	0.500	0.191	0	0	0.500	0.354	0	5	0.500	0.128	12	18	0.447	0.018	10	11	0.475	0.024	15	9	0.494	0.020	2	0	0.500	0.354	3	2	0.495	0.031
chrII	613517	A	G	2	0	0.500	0.191	0	0	0.500	0.354	0	3	0.500	0.128	15	19	0.447	0.018	5	7	0.475	0.024	13	17	0.494	0.020	2	0	0.500	0.354	7	6	0.495	0.031
chrII	614098	T	C	0	0	0.500	0.191	0	0	0.500	0.354	0	0	0.500	0.132	2	4	0.444	0.018	0	0	0.475	0.024	0	1	0.494	0.020	0	0	0.500	0.354	0	0	0.499	0.031
chrII	614131	A	G	0	0	0.500	0.191	0	0	0.500	0.354	0	0	0.500	0.132	2	3	0.444	0.018	0	0	0.475	0.024	1	1	0.494	0.020	0	0	0.500	0.354	0	0	0.499	0.031
chrII	614215	T	A	0	0	0.500	0.191	0	0	0.500	0.354	4	2	0.500	0.132	3	7	0.444	0.018	4	7	0.474	0.024	9	8	0.494	0.020	0	0	0.500	0.354	0	6	0.499	0.031
chrII	614293	T	A	2	0	0.500	0.191	0	0	0.500	0.354	0	0	0.500	0.132	5	7	0.444	0.018	4	6	0.474	0.024	5	6	0.494	0.020	0	0	0.500	0.354	0	2	0.499	0.031
chrII	614308	G	T	2	0	0.500	0.191	0	0	0.500	0.354	0	0	0.500	0.132	9	7	0.444	0.018	5	7	0.474	0.024	6	7	0.494	0.020	0	0	0.500	0.354	0	1	0.499	0.031
chrII	614359	T	C	0	0	0.500	0.191	0	0	0.500	0.354	0	0	0.500	0.132	9	10	0.444	0.018	7	5	0.474	0.024	8	8	0.494	0.020	0	0	0.500	0.354	0	4	0.499	0.031
chrII	614432	T	G	0	0	0.500	0.191	0	0	0.500	0.354	0	0	0.500	0.128	3	10	0.442	0.018	4	3	0.473	0.024	9	10	0.493	0.020	0	0	0.500	0.354	1	3	0.498	0.031
chrII	614485	G	C	2	2	0.500	0.191	0	0	0.500	0.354	0	0	0.500	0.128	1	7	0.442	0.018	2	2	0.473	0.024	9	6	0.493	0.020	0	0	0.500	0.354	2	3	0.498	0.031
chrII	614507	C	T	2	2	0.500	0.191	0	0	0.500	0.354	0	0	0.500	0.128	1	5	0.442	0.018	2	2	0.473	0.024	5	5	0.493	0.020	0	0	0.500	0.354	2	4	0.498	0.031
chrII	614520	A	G	2	0	0.500	0.191	0	0	0.500	0.354	0	0	0.500	0.128	2	5	0.442	0.018	1	2	0.473	0.024	6	4	0.493	0.020	0	0	0.500	0.354	1	4	0.498	0.031
chrII	614550	G	A	2	0	0.500	0.191	0	0	0.500	0.354	2	0	0.500	0.128	5	4	0.442	0.018	2	4	0.473	0.024	7	9	0.493	0.020	0	0	0.500	0.354	1	2	0.498	0.031
chrII	614683	T	C	0	5	0.500	0.191	0	0	0.500	0.354	0	0	0.500	0.128	5	16	0.442	0.018	5	12	0.473	0.024	4	8	0.493	0.020	0	0	0.500	0.354	3	5	0.498	0.031
chrII	614700	A	G	4	2	0.500	0.191	0	0	0.500	0.354	0	0	0.500	0.128	5	14	0.442	0.018	8	8	0.473	0.024	4	10	0.493	0.020	2	0	0.500	0.354	1	7	0.498	0.031
chrII	614824	A	G	0	0	0.500	0.191	0	0	0.500	0.354	0	0	0.500	0.128	1	11	0.442	0.018	2	2	0.472	0.024	5	3	0.493	0.020	0	0	0.500	0.354	0	2	0.498	0.031
chrII	614924	G	A	0	0	0.500	0.191	0	0	0.500	0.354	0	0	0.500	0.124	4	6	0.443	0.018	1	6	0.470	0.023	4	7	0.490	0.020	3	0	0.500	0.354	3	4	0.496	0.030
chrII	615157	A	G	0	0	0.500	0.191	0	0	0.500	0.354	0	0	0.500	0.124	7	5	0.448	0.018	2	2	0.467	0.024	5	9	0.489	0.020	1	0	0.500	0.354	0	2	0.494	0.030
chrII	615204	C	A	0	0	0.500	0.191	0	0	0.500	0.363	0	1	0.500	0.124	4	6	0.448	0.018	3	2	0.468	0.024	7	5	0.491	0.019	3	0	0.500	0.354	1	3	0.494	0.030
chrII	615346	G	A	0	0	0.500	0.191	0	0	0.500	0.363	0	1	0.500	0.124	12	13	0.448	0.018	3	1	0.467	0.023	8	12	0.490	0.020	0	0	0.500	0.354	1	1	0.494	0.030
chrII	615566	T	C	2	0	0.500	0.205	0	0	0.500	0.363	0	0	0.500	0.124	14	14	0.448	0.018	6	7	0.467	0.024	6	15	0.487	0.020	0	2	0.500	0.354	2	1	0.498	0.030
chrII	615644	T	C	0	0	0.500	0.205	0	0	0.500	0.363	0	0	0.500	0.124	2	9	0.447	0.018	3	4	0.468	0.023	2	8	0.487	0.019	0	0	0.500	0.354	0	3	0.498	0.030
chrII	615654	G	C	0	0	0.500	0.205	0	0	0.500	0.363	0	0	0.500	0.124	3	8	0.447	0.018	3	4	0.468	0.023	3	8	0.487	0.019	0	0	0.500	0.354	0	3	0.498	0.030
chrII	615698	G	A	0	0	0.500	0.205	0	0	0.500	0.363	0	2	0.500	0.124	3	6	0.447	0.018	1	3	0.468	0.023	2	8	0.487	0.019	0	0	0.500	0.354	0	4	0.498	0.030
chrII	616310	G	A	0	0	0.500	0.205	0	0	0.500	0.362	0	1	0.500	0.124	2	3	0.448	0.018	4	5	0.466	0.023	7	3	0.489	0.019	0	0	0.500	0.354	2	2	0.501	0.030
chrII	616376	A	G	0	0	0.500	0.205	0	0	0.500	0.362	1	0	0.500	0.124	6	10	0.448	0.018	5	5	0.466	0.023	5	8	0.491	0.020	0	0	0.500	0.354	4	2	0.501	0.030
chrII	616532	C	T	0	0	0.500	0.205	0	0	0.500	0.362	2	0	0.500	0.124	5	17	0.448	0.018	0	6	0.466	0.023	13	10	0.491	0.020	0	0	0.500	0.354	3	0	0.501	0.030
chrII	616646	C	T	0	0	0.500	0.205	0	0	0.500	0.362	1	2	0.500	0.124	6	14	0.448	0.018	11	12	0.468	0.023	11	8	0.491	0.020	0	0	0.500	0.354	0	3	0.501	0.030
chrII	616805	A	C	0	0	0.500	0.191	0	0	0.500	0.362	2	1	0.500	0.124	11	15	0.448	0.018	13	6	0.467	0.023	11	17	0.491	0.020	0	0	0.500	0.354	5	3	0.503	0.030
chrII	616838	G	A	0	0	0.500	0.191	0	0	0.500	0.362	2	1	0.500	0.124	12	14	0.448	0.018	13	10	0.467	0.023	14	13	0.491	0.020	0	0	0.500	0.354	5	3	0.503	0.030
chrII	617504	A	G	0	0	0.500	0.191	0	0	0.500	0.362	0	0	0.500	0.124	1	3	0.446	0.018	4	2	0.463	0.023	1	0	0.492	0.020	0	0	0.500	0.354	0	0	0.504	0.030
chrII	617606	A	C	0	2	0.500	0.192	0	0	0.500	0.362	0	0	0.500	0.124	1	1	0.446	0.018	0	0	0.463	0.023	1	2	0.489	0.020	0	2	0.500	0.354	0	0	0.508	0.030
chrII	617810	T	C	0	0	0.500	0.192	0	0	0.500	0.362	0	2	0.500	0.128	2	1	0.446	0.018	2	0	0.461	0.024	4	5	0.484	0.020	0	0	0.500	0.354	0	2	0.505	0.030
chrII	618167	T	C	0	0	0.500	0.192	0	0	0.500	0.361	2	4	0.500	0.128	14	9	0.444	0.018	10	3	0.459	0.024	10	7	0.483	0.020	0	2	0.500	0.354	3	6	0.508	0.030
chrII	618424	C	T	0	0	0.500	0.192	0	0	0.500	0.361	0	0	0.500	0.128	2	7	0.445	0.018	3	9	0.461	0.023	5	8	0.485	0.020	0	0	0.500	0.354	0	2	0.504	0.030
chrII	618506	A	G	2	0	0.500	0.192	0	0	0.500	0.361	1	0	0.500	0.128	1	6	0.445	0.018	2	5	0.461	0.023	3	1	0.485	0.020	0	0	0.500	0.354	0	2	0.504	0.030
chrII	618597	T	C	0	0	0.500	0.192	0	0	0.500	0.361	0	0	0.500	0.128	2	8	0.445	0.018	4	5	0.461	0.023	3	4	0.485	0.020	0	0	0.500	0.354	0	4	0.504	0.030
chrII	618736	T	G	0	0	0.500	0.192	0	0	0.500	0.361	0	0	0.500	0.128	6	10	0.445	0.018	2	9	0.458	0.023	5	3	0.484	0.020	0	0	0.500	0.354	5	1	0.503	0.030
chrII	618740	C	T	0	0	0.500	0.192	0	0	0.500	0.361	0	0	0.500	0.128	6	10	0.445	0.018	2	9	0.458	0.023	5	3	0.484	0.020	0	0	0.500	0.354	5	1	0.503	0.030
chrII	619028	C	A	0	0	0.500	0.192	0	0	0.500	0.361	2	2	0.500	0.128	12	6	0.445	0.018	6	9	0.458	0.023	20	9	0.484	0.020	0	0	0.500	0.354	2	3	0.503	0.030
chrII	619256	G	A	0	0	0.500	0.192	0	0	0.500	0.361	1	1	0.500	0.128	4	5	0.444	0.018	4	1	0.458	0.023	0	1	0.484	0.020	0	0	0.500	0.354	2	2	0.505	0.030
chrII	619502	T	C	0	0	0.500	0.192	0	0	0.500	0.361	0	0	0.500	0.128	6	13	0.446	0.018	7	7	0.458	0.023	6	7	0.484	0.020	0	0	0.500	0.354	2	2	0.503	0.030
chrII	619507	G	A	0	0	0.500	0.192	0	0	0.500	0.361	0	0	0.500	0.128	5	11	0.446	0.018	7	5	0.458	0.023	6	7	0.484	0.020	0	0	0.500	0.354	2	2	0.503	0.030
chrII	619746	A	G	0	0	0.500	0.192	0	0	0.500	0.361	0	0	0.500	0.132	1	2	0.445	0.018	1	1	0.458	0.023	2	0	0.483	0.020	0	0	0.500	0.354	0	2	0.505	0.030
chrII	619747	A	G	0	0	0.500	0.192	0	0	0.500	0.361	0	0	0.500	0.132	1	2	0.445	0.018	1	1	0.458	0.023	2	0	0.483	0.020	0	0	0.500	0.354	0	2	0.505	0.030
chrII	620102	G	A	2	2	0.500	0.192	0	0	0.500	0.361	2	2	0.500	0.132	9	9	0.449	0.018	7	8	0.455	0.023	12	9	0.486	0.020	0	0	0.500	0.354	5	5	0.505	0.030
chrII	620302	G	A	0	0	0.500	0.192	0	0	0.500	0.361	5	0	0.500	0.136	0	4	0.448	0.018	4	11	0.455	0.023	4	2	0.486	0.020	0	0	0.500	0.363	2	0	0.503	0.031
chrII	620443	G	T	0	0	0.500	0.192	0	2	0.500	0.360	0	1	0.500	0.136	2	0	0.447	0.018	1	0	0.455	0.023	0	0	0.487	0.020	0	0	0.500	0.363	0	0	0.502	0.030
chrII	620468	T	C	0	0	0.500	0.192	2	0	0.500	0.360	0	2	0.500	0.136	2	0	0.447	0.018	1	0	0.455	0.023	0	0	0.487	0.020	0	0	0.500	0.363	0	0	0.502	0.030
chrII	620480	C	T	0	0	0.500	0.192	0	2	0.500	0.360	2	0	0.500	0.136	3	0	0.447	0.018	1	0	0.455	0.023	0	0	0.487	0.020	0	0	0.500	0.363	0	0	0.502	0.030
chrII	620513	G	A	0	0	0.500	0.192	0	2	0.500	0.360	0	2	0.500	0.136	2	2	0.447	0.018	2	0	0.455	0.023	1	0	0.487	0.020	0	0	0.500	0.363	0	0	0.502	0.030
chrII	620680	A	G	0	0	0.500	0.192	0	0	0.500	0.360	0	0	0.500	0.136	2	1	0.447	0.018	1	4	0.455	0.023	0	3	0.487	0.020	0	0	0.500	0.363	3	2	0.502	0.030
chrII	621057	A	G	0	0	0.500	0.192	0	0	0.500	0.360	0	2	0.500	0.136	2	4	0.451	0.018	0	7	0.455	0.022	4	4	0.488	0.019	0	0	0.500	0.362	3	0	0.511	0.030
chrII	621285	G	A	0	0	0.500	0.192	0	0	0.500	0.360	0	0	0.500	0.136	2	2	0.451	0.018	7	3	0.455	0.022	0	8	0.488	0.019	0	0	0.500	0.362	0	1	0.511	0.030
chrII	621546	C	T	1	0	0.500	0.192	0	0	0.500	0.360	0	0	0.500	0.136	7	14	0.451	0.018	0	2	0.455	0.022	10	10	0.487	0.019	0	0	0.500	0.362	11	5	0.511	0.030
chrII	621963	C	T	0	0	0.500	0.192	0	0	0.500	0.360	0	0	0.500	0.136	3	8	0.451	0.018	4	2	0.455	0.023	3	8	0.487	0.019	0	0	0.500	0.362	0	3	0.509	0.030
chrII	622305	T	A	0	0	0.500	0.192	0	0	0.500	0.360	0	0	0.500	0.136	0	0	0.451	0.017	0	0	0.453	0.023	0	2	0.486	0.019	0	0	0.500	0.362	0	0	0.513	0.031
chrII	622655	G	A	0	0	0.500	0.193	0	0	0.500	0.360	0	0	0.500	0.136	0	0	0.451	0.018	0	2	0.452	0.022	0	0	0.486	0.019	0	0	0.500	0.362	0	0	0.511	0.030
chrII	622888	C	A	0	0	0.500	0.193	0	0	0.500	0.359	0	0	0.500	0.136	0	2	0.451	0.018	0	0	0.453	0.022	0	2	0.486	0.019	0	0	0.500	0.362	0	0	0.511	0.030
chrII	622971	T	C	0	0	0.500	0.193	0	0	0.500	0.359	0	0	0.500	0.136	0	4	0.451	0.018	2	3	0.453	0.022	0	2	0.486	0.019	0	0	0.500	0.362	0	2	0.511	0.030
chrII	622981	A	C	0	0	0.500	0.193	0	0	0.500	0.359	0	0	0.500	0.136	1	5	0.451	0.018	2	6	0.453	0.022	0	1	0.486	0.019	0	0	0.500	0.362	0	3	0.511	0.030
chrII	623027	T	C	0	2	0.500	0.193	0	0	0.500	0.359	0	0	0.500	0.136	3	3	0.451	0.018	0	8	0.453	0.022	0	4	0.486	0.019	0	0	0.500	0.362	0	2	0.511	0.030
chrII	623272	C	A	0	0	0.500	0.193	0	0	0.500	0.359	0	0	0.500	0.136	2	5	0.451	0.018	3	1	0.453	0.022	4	1	0.485	0.019	0	0	0.500	0.361	0	3	0.511	0.030
chrII	623278	T	C	0	0	0.500	0.193	0	0	0.500	0.359	0	0	0.500	0.136	2	5	0.451	0.018	3	1	0.453	0.022	3	1	0.485	0.019	0	0	0.500	0.361	0	2	0.511	0.030
chrII	623413	A	T	0	0	0.500	0.193	0	0	0.500	0.359	0	0	0.500	0.136	8	1	0.451	0.018	1	4	0.453	0.022	2	3	0.485	0.019	0	0	0.500	0.361	2	1	0.511	0.030
chrII	623418	A	T	0	0	0.500	0.193	0	0	0.500	0.359	0	0	0.500	0.136	8	1	0.451	0.018	1	4	0.453	0.022	2	2	0.485	0.019	0	0	0.500	0.361	2	1	0.511	0.030
chrII	623427	A	G	0	0	0.500	0.193	0	0	0.500	0.359	0	0	0.500	0.136	8	1	0.451	0.018	1	3	0.453	0.022	2	1	0.485	0.019	0	0	0.500	0.361	3	0	0.511	0.030
chrII	623785	C	T	0	0	0.500	0.193	0	0	0.500	0.359	0	0	0.500	0.136	4	8	0.449	0.017	4	8	0.452	0.022	4	1	0.483	0.019	0	0	0.500	0.361	0	2	0.511	0.030
chrII	623818	A	G	0	1	0.500	0.193	0	0	0.500	0.359	0	0	0.500	0.136	3	6	0.449	0.017	2	3	0.452	0.022	1	1	0.483	0.019	0	0	0.500	0.361	0	2	0.511	0.030
chrII	623888	C	G	0	2	0.500	0.193	0	0	0.500	0.359	0	0	0.500	0.136	5	7	0.449	0.017	1	6	0.452	0.022	3	2	0.483	0.019	0	0	0.500	0.361	0	0	0.511	0.030
chrII	623968	G	T	0	0	0.500	0.193	0	0	0.500	0.359	0	0	0.500	0.132	6	10	0.449	0.017	5	9	0.453	0.022	3	3	0.483	0.019	0	0	0.500	0.361	0	4	0.511	0.030
chrII	624009	C	T	0	0	0.500	0.193	0	0	0.500	0.359	0	0	0.500	0.132	7	8	0.449	0.017	4	2	0.453	0.022	3	5	0.483	0.019	0	0	0.500	0.361	1	1	0.511	0.030
chrII	624052	A	T	0	0	0.500	0.193	0	0	0.500	0.359	0	0	0.500	0.132	9	7	0.449	0.017	3	4	0.453	0.022	2	5	0.483	0.019	0	0	0.500	0.361	1	1	0.511	0.030
chrII	624076	T	C	0	0	0.500	0.193	2	0	0.500	0.359	0	0	0.500	0.132	10	5	0.449	0.017	5	6	0.453	0.022	1	8	0.483	0.019	0	0	0.500	0.361	3	2	0.511	0.030
chrII	624215	A	G	2	0	0.500	0.193	0	0	0.500	0.359	0	1	0.500	0.132	2	6	0.449	0.017	0	1	0.453	0.022	2	0	0.483	0.019	0	0	0.500	0.361	3	5	0.511	0.030
chrII	624493	C	T	0	0	0.500	0.193	1	0	0.500	0.359	0	0	0.500	0.132	2	3	0.449	0.017	1	3	0.453	0.022	2	0	0.484	0.019	0	0	0.500	0.361	0	0	0.510	0.030
chrII	624540	A	T	0	0	0.500	0.193	1	0	0.500	0.359	0	0	0.500	0.132	8	4	0.449	0.017	4	1	0.455	0.022	5	4	0.484	0.019	0	0	0.500	0.361	1	3	0.509	0.030
chrII	624762	T	C	0	0	0.500	0.193	1	0	0.500	0.359	0	0	0.500	0.132	0	0	0.449	0.017	4	3	0.455	0.022	1	0	0.484	0.019	0	0	0.500	0.361	0	2	0.509	0.030
chrII	624836	C	A	0	0	0.500	0.193	0	0	0.500	0.359	0	0	0.500	0.132	4	2	0.449	0.017	2	4	0.455	0.022	4	0	0.484	0.019	0	0	0.500	0.361	2	2	0.509	0.030
chrII	625077	T	C	0	0	0.500	0.193	0	0	0.500	0.358	1	0	0.500	0.132	5	8	0.449	0.017	3	2	0.455	0.022	4	3	0.482	0.019	0	0	0.500	0.361	0	4	0.509	0.030
chrII	625150	C	G	0	0	0.500	0.193	0	0	0.500	0.358	0	0	0.500	0.132	2	10	0.449	0.017	3	0	0.455	0.022	4	7	0.482	0.019	0	0	0.500	0.361	0	0	0.509	0.030
chrII	625203	C	A	0	0	0.500	0.193	0	0	0.500	0.358	0	0	0.500	0.132	6	8	0.449	0.017	0	1	0.455	0.022	0	7	0.482	0.019	0	0	0.500	0.361	0	0	0.509	0.030
chrII	625210	G	A	0	0	0.500	0.193	0	0	0.500	0.358	0	0	0.500	0.132	5	8	0.449	0.017	0	2	0.455	0.022	0	5	0.482	0.019	0	0	0.500	0.361	0	0	0.509	0.030
chrII	625234	T	G	0	0	0.500	0.193	0	0	0.500	0.358	0	0	0.500	0.132	6	9	0.449	0.017	0	3	0.455	0.022	1	3	0.482	0.019	0	0	0.500	0.361	0	0	0.509	0.030
chrII	625298	A	G	2	0	0.500	0.193	0	0	0.500	0.358	0	0	0.500	0.132	5	10	0.449	0.017	0	3	0.455	0.022	3	4	0.482	0.019	0	0	0.500	0.361	0	5	0.509	0.030
chrII	625628	A	C	0	0	0.500	0.193	0	0	0.500	0.358	0	1	0.500	0.132	1	2	0.449	0.017	3	0	0.455	0.022	2	1	0.484	0.019	0	0	0.500	0.360	1	0	0.509	0.030
chrII	625690	C	A	0	0	0.500	0.193	0	0	0.500	0.358	0	2	0.500	0.132	4	4	0.449	0.017	1	2	0.455	0.022	1	8	0.484	0.019	0	0	0.500	0.360	3	4	0.509	0.030
chrII	625721	C	T	0	0	0.500	0.193	0	0	0.500	0.358	0	1	0.500	0.132	4	7	0.449	0.017	3	4	0.455	0.022	1	9	0.484	0.019	0	0	0.500	0.360	3	4	0.509	0.030
chrII	625733	G	C	0	0	0.500	0.193	0	0	0.500	0.358	0	1	0.500	0.132	4	10	0.449	0.017	3	4	0.455	0.022	1	8	0.484	0.019	0	0	0.500	0.360	3	4	0.509	0.030
chrII	625761	T	C	0	0	0.500	0.193	0	0	0.500	0.358	0	1	0.500	0.132	2	11	0.449	0.017	6	6	0.455	0.022	2	7	0.484	0.019	0	0	0.500	0.360	0	1	0.509	0.030
chrII	625843	T	C	0	0	0.500	0.193	0	0	0.500	0.358	0	0	0.500	0.132	1	9	0.447	0.017	5	4	0.454	0.021	7	3	0.484	0.019	0	0	0.500	0.360	0	2	0.510	0.029
chrII	625876	T	C	0	0	0.500	0.193	0	0	0.500	0.358	0	2	0.500	0.132	3	6	0.447	0.017	4	3	0.454	0.021	4	3	0.484	0.019	0	0	0.500	0.360	4	2	0.510	0.029
chrII	626092	A	G	0	0	0.500	0.194	0	0	0.500	0.358	2	0	0.500	0.132	4	5	0.447	0.017	1	4	0.454	0.021	5	6	0.484	0.019	0	0	0.500	0.360	0	0	0.510	0.029
chrII	626278	C	T	0	0	0.500	0.194	1	0	0.500	0.358	4	0	0.500	0.132	5	1	0.448	0.017	4	5	0.454	0.021	4	1	0.483	0.018	0	1	0.500	0.360	1	0	0.514	0.029
chrII	626455	G	A	0	1	0.500	0.194	1	0	0.500	0.358	2	0	0.500	0.132	2	4	0.448	0.017	3	5	0.454	0.021	4	2	0.483	0.018	0	0	0.500	0.360	1	3	0.514	0.029
chrII	626470	C	T	0	1	0.500	0.194	1	0	0.500	0.358	1	0	0.500	0.132	2	5	0.448	0.017	3	9	0.454	0.021	2	4	0.483	0.018	0	0	0.500	0.360	1	3	0.514	0.029
chrII	626608	T	C	0	1	0.500	0.194	0	0	0.500	0.358	2	0	0.500	0.132	7	8	0.448	0.017	4	7	0.454	0.021	3	5	0.483	0.018	0	0	0.500	0.360	4	2	0.514	0.029
chrII	626656	G	A	0	0	0.500	0.194	0	0	0.500	0.358	2	0	0.500	0.132	6	6	0.448	0.017	3	6	0.454	0.021	5	5	0.483	0.018	0	0	0.500	0.360	4	1	0.514	0.029
chrII	626680	A	T	0	0	0.500	0.194	0	0	0.500	0.358	2	0	0.500	0.132	4	9	0.448	0.017	5	5	0.454	0.021	5	6	0.483	0.018	0	0	0.500	0.360	3	1	0.514	0.029
chrII	627001	T	A	0	0	0.500	0.194	0	0	0.500	0.358	0	0	0.500	0.132	2	7	0.448	0.017	5	3	0.454	0.021	9	10	0.483	0.018	0	0	0.500	0.360	9	1	0.514	0.029
chrII	627055	A	T	0	0	0.500	0.194	0	0	0.500	0.358	0	0	0.500	0.132	3	11	0.448	0.017	5	7	0.454	0.021	8	10	0.483	0.018	0	0	0.500	0.360	6	4	0.514	0.029
chrII	628267	T	C	2	0	0.500	0.194	0	0	0.500	0.357	0	0	0.500	0.132	1	1	0.446	0.017	3	2	0.453	0.021	1	2	0.480	0.018	0	0	0.500	0.359	2	3	0.513	0.029
chrII	628269	T	C	2	0	0.500	0.194	0	0	0.500	0.357	0	0	0.500	0.132	1	1	0.446	0.017	3	2	0.453	0.021	1	2	0.480	0.018	0	0	0.500	0.359	2	3	0.513	0.029
chrII	628345	T	C	0	0	0.500	0.194	0	0	0.500	0.357	0	0	0.500	0.132	1	0	0.446	0.017	0	0	0.453	0.021	0	0	0.480	0.018	0	0	0.500	0.359	0	2	0.513	0.029
chrII	628674	T	C	0	0	0.500	0.182	0	0	0.500	0.357	2	0	0.500	0.132	11	13	0.446	0.017	7	8	0.456	0.021	9	7	0.478	0.018	2	0	0.500	0.359	12	0	0.515	0.029
chrII	628807	T	C	0	0	0.500	0.182	0	0	0.500	0.357	0	0	0.500	0.132	1	9	0.446	0.017	3	7	0.456	0.021	2	6	0.478	0.018	0	0	0.500	0.359	4	3	0.515	0.029
chrII	629013	G	A	0	0	0.500	0.182	0	0	0.500	0.357	0	0	0.500	0.132	1	2	0.447	0.017	2	1	0.456	0.021	3	1	0.478	0.018	0	0	0.500	0.359	0	2	0.515	0.029
chrII	629133	A	G	0	0	0.500	0.182	0	0	0.500	0.357	2	0	0.500	0.132	4	3	0.447	0.017	6	5	0.456	0.021	1	8	0.478	0.018	0	0	0.500	0.359	2	1	0.515	0.029
chrII	629145	A	G	0	0	0.500	0.182	0	0	0.500	0.357	2	0	0.500	0.132	6	3	0.447	0.017	8	6	0.456	0.021	1	9	0.478	0.018	0	0	0.500	0.359	2	1	0.515	0.029
chrII	629259	G	A	0	0	0.500	0.182	0	0	0.500	0.357	2	2	0.500	0.132	9	6	0.447	0.017	3	6	0.456	0.021	2	9	0.478	0.018	0	0	0.500	0.359	4	1	0.515	0.028
chrII	629636	C	T	0	0	0.500	0.172	0	0	0.500	0.356	0	0	0.500	0.128	1	2	0.447	0.016	0	1	0.455	0.021	1	0	0.478	0.018	0	0	0.500	0.359	0	0	0.515	0.028
chrII	629641	G	A	0	0	0.500	0.172	0	0	0.500	0.356	0	0	0.500	0.128	1	2	0.447	0.016	0	1	0.455	0.021	1	0	0.478	0.018	0	0	0.500	0.359	0	0	0.515	0.028
chrII	629782	T	C	2	0	0.500	0.172	0	0	0.500	0.356	0	0	0.500	0.128	2	5	0.447	0.016	0	1	0.455	0.021	13	8	0.478	0.018	0	0	0.500	0.359	0	1	0.515	0.028
chrII	630052	C	T	0	1	0.500	0.172	0	0	0.500	0.356	0	0	0.500	0.128	9	8	0.446	0.016	7	7	0.458	0.021	4	6	0.480	0.018	0	0	0.500	0.358	3	5	0.513	0.028
chrII	630091	T	C	0	0	0.500	0.172	0	0	0.500	0.356	0	0	0.500	0.128	7	9	0.446	0.016	9	3	0.458	0.021	1	7	0.480	0.018	0	0	0.500	0.358	4	7	0.513	0.028
chrII	630094	A	G	0	0	0.500	0.172	0	0	0.500	0.356	0	0	0.500	0.128	7	9	0.446	0.016	9	3	0.458	0.021	1	7	0.480	0.018	0	0	0.500	0.358	4	7	0.513	0.028
chrII	630671	T	A	0	0	0.500	0.172	0	0	0.500	0.356	0	0	0.500	0.128	3	2	0.448	0.016	1	2	0.460	0.021	4	2	0.480	0.018	0	2	0.500	0.358	0	0	0.513	0.028
chrII	630784	C	T	0	0	0.500	0.172	0	0	0.500	0.356	0	0	0.500	0.128	4	4	0.448	0.016	4	2	0.460	0.021	3	3	0.480	0.018	0	0	0.500	0.358	0	1	0.513	0.028
chrII	630833	C	T	0	0	0.500	0.172	0	0	0.500	0.356	2	0	0.500	0.128	4	7	0.448	0.016	5	1	0.460	0.021	3	3	0.480	0.018	0	0	0.500	0.358	0	4	0.513	0.028
chrII	631243	C	T	1	0	0.500	0.173	0	0	0.500	0.356	0	0	0.500	0.128	6	7	0.448	0.016	1	4	0.460	0.021	3	7	0.480	0.018	0	0	0.500	0.358	2	1	0.514	0.028
chrII	631321	T	C	0	0	0.500	0.173	0	0	0.500	0.356	0	2	0.500	0.128	4	7	0.448	0.016	0	0	0.463	0.020	3	6	0.480	0.018	0	0	0.500	0.358	1	4	0.515	0.028
chrII	631353	G	A	0	0	0.500	0.173	0	0	0.500	0.356	0	2	0.500	0.128	2	6	0.448	0.016	0	0	0.463	0.020	4	6	0.480	0.018	0	0	0.500	0.358	1	3	0.515	0.028
chrII	631864	T	C	0	0	0.500	0.173	0	0	0.500	0.355	0	0	0.500	0.128	3	0	0.451	0.016	5	3	0.462	0.020	2	5	0.482	0.017	0	0	0.500	0.358	7	0	0.514	0.027
chrII	631870	A	G	0	0	0.500	0.173	0	0	0.500	0.355	0	0	0.500	0.128	3	0	0.451	0.016	5	3	0.462	0.020	1	5	0.482	0.017	0	0	0.500	0.358	6	1	0.514	0.027
chrII	632170	G	A	0	0	0.500	0.173	0	0	0.500	0.355	0	0	0.500	0.128	0	0	0.451	0.016	0	2	0.462	0.020	1	1	0.482	0.017	0	0	0.500	0.358	0	2	0.514	0.027
chrII	632747	T	C	2	0	0.500	0.173	0	2	0.500	0.355	0	0	0.500	0.132	14	6	0.453	0.016	10	2	0.461	0.020	9	9	0.483	0.017	0	0	0.500	0.357	4	3	0.514	0.027
chrII	632812	G	A	2	0	0.500	0.173	0	2	0.500	0.355	2	2	0.500	0.132	13	7	0.453	0.016	10	2	0.461	0.020	16	8	0.483	0.017	0	0	0.500	0.357	4	2	0.514	0.027
chrII	632857	C	T	1	0	0.500	0.173	0	2	0.500	0.355	4	2	0.500	0.132	5	5	0.453	0.016	4	4	0.461	0.020	10	6	0.483	0.017	0	0	0.500	0.357	4	2	0.514	0.027
chrII	632896	G	A	0	0	0.500	0.173	0	0	0.500	0.355	2	2	0.500	0.132	9	6	0.453	0.016	3	4	0.461	0.020	4	6	0.483	0.017	0	0	0.500	0.357	6	3	0.514	0.027
chrII	632908	C	T	0	0	0.500	0.173	0	0	0.500	0.355	2	2	0.500	0.132	7	6	0.453	0.016	3	5	0.461	0.020	4	8	0.483	0.017	0	0	0.500	0.357	6	3	0.514	0.027
chrII	632938	G	A	0	0	0.500	0.173	0	0	0.500	0.355	0	0	0.500	0.132	9	6	0.453	0.016	2	8	0.461	0.020	5	9	0.483	0.017	0	0	0.500	0.357	6	6	0.514	0.027
chrII	632980	G	A	0	0	0.500	0.173	0	0	0.500	0.355	0	0	0.500	0.132	9	8	0.453	0.016	3	6	0.461	0.020	7	7	0.483	0.017	0	0	0.500	0.357	3	4	0.514	0.027
chrII	633052	G	T	0	0	0.500	0.173	0	0	0.500	0.355	2	0	0.500	0.132	4	7	0.453	0.016	1	2	0.461	0.020	8	7	0.483	0.017	2	0	0.500	0.357	0	7	0.514	0.027
chrII	633129	C	T	0	0	0.500	0.173	0	0	0.500	0.355	1	0	0.500	0.132	7	5	0.453	0.016	0	4	0.461	0.020	8	5	0.483	0.017	3	0	0.500	0.357	2	4	0.514	0.027
chrII	633176	T	G	0	0	0.500	0.173	0	0	0.500	0.355	0	0	0.500	0.132	5	4	0.453	0.016	0	4	0.461	0.020	5	8	0.483	0.017	0	0	0.500	0.357	3	0	0.514	0.027
chrII	633308	T	A	0	0	0.500	0.173	0	0	0.500	0.355	0	0	0.500	0.132	3	1	0.454	0.016	0	1	0.461	0.020	0	2	0.482	0.017	1	0	0.500	0.357	5	2	0.514	0.027
chrII	633318	T	C	0	0	0.500	0.173	0	0	0.500	0.355	0	0	0.500	0.132	4	1	0.454	0.016	0	2	0.461	0.020	1	4	0.482	0.017	1	0	0.500	0.357	3	2	0.514	0.027
chrII	633358	T	C	0	0	0.500	0.173	0	0	0.500	0.355	0	0	0.500	0.132	3	0	0.454	0.016	0	2	0.461	0.020	4	4	0.482	0.017	0	0	0.500	0.357	2	2	0.514	0.027
chrII	633402	G	C	0	0	0.500	0.173	0	0	0.500	0.355	0	2	0.500	0.132	5	1	0.454	0.016	0	0	0.461	0.020	5	3	0.482	0.017	0	0	0.500	0.357	2	0	0.514	0.027
chrII	633409	G	A	0	0	0.500	0.173	0	0	0.500	0.355	0	2	0.500	0.132	5	2	0.454	0.016	1	0	0.461	0.020	4	4	0.482	0.017	0	0	0.500	0.357	1	2	0.514	0.027
chrII	633468	T	G	0	0	0.500	0.173	0	0	0.500	0.355	0	0	0.500	0.132	6	6	0.454	0.016	6	1	0.461	0.020	1	4	0.481	0.017	0	0	0.500	0.357	1	3	0.515	0.027
chrII	633618	A	C	0	0	0.500	0.173	0	0	0.500	0.355	4	0	0.500	0.132	5	13	0.454	0.016	5	7	0.461	0.020	7	7	0.481	0.017	0	0	0.500	0.357	3	2	0.515	0.027
chrII	633855	T	C	0	0	0.500	0.173	0	0	0.500	0.355	2	0	0.500	0.137	6	9	0.455	0.016	4	4	0.461	0.020	5	8	0.481	0.017	0	0	0.500	0.357	2	6	0.515	0.027
chrII	633876	G	A	0	0	0.500	0.173	0	0	0.500	0.355	2	0	0.500	0.137	6	8	0.455	0.016	4	3	0.461	0.020	5	2	0.481	0.017	0	0	0.500	0.357	2	5	0.515	0.027
chrII	634225	C	T	0	0	0.500	0.183	0	0	0.500	0.354	2	2	0.500	0.137	11	11	0.452	0.017	10	6	0.460	0.020	5	7	0.483	0.017	0	0	0.500	0.357	3	7	0.515	0.027
chrII	634599	G	A	0	0	0.500	0.195	0	0	0.500	0.354	2	0	0.500	0.137	4	9	0.452	0.017	2	3	0.461	0.020	3	9	0.479	0.017	0	0	0.500	0.357	5	4	0.514	0.028
chrII	635127	G	A	0	0	0.500	0.195	0	0	0.500	0.354	0	0	0.500	0.137	3	4	0.452	0.017	0	0	0.461	0.020	2	2	0.479	0.017	0	0	0.500	0.356	0	1	0.514	0.028
chrII	635445	A	G	0	5	0.500	0.195	0	0	0.500	0.354	2	2	0.500	0.142	2	5	0.453	0.017	2	4	0.463	0.020	4	5	0.480	0.018	0	0	0.500	0.356	0	1	0.512	0.028
chrII	635478	C	T	0	5	0.500	0.195	0	0	0.500	0.354	1	2	0.500	0.142	1	6	0.454	0.017	2	2	0.463	0.020	5	4	0.480	0.018	0	0	0.500	0.356	2	3	0.512	0.028
chrII	635928	C	A	1	0	0.500	0.229	1	0	0.500	0.354	0	5	0.500	0.142	3	10	0.456	0.017	5	8	0.462	0.021	4	9	0.487	0.018	0	0	0.500	0.356	4	6	0.513	0.028
chrII	635959	G	T	2	0	0.500	0.229	1	0	0.500	0.354	2	3	0.500	0.142	3	13	0.456	0.017	5	7	0.462	0.021	4	10	0.487	0.018	0	0	0.500	0.356	4	4	0.513	0.028
chrII	636168	C	T	0	0	0.500	0.229	0	1	0.500	0.354	0	3	0.500	0.142	13	7	0.456	0.017	1	3	0.461	0.021	3	9	0.484	0.018	2	0	0.500	0.356	4	4	0.513	0.028
chrII	636267	C	T	0	0	0.500	0.229	1	1	0.500	0.354	1	3	0.500	0.142	9	10	0.457	0.017	2	1	0.461	0.021	8	5	0.485	0.018	2	0	0.500	0.356	2	1	0.515	0.028
chrII	636372	T	C	0	4	0.500	0.229	1	1	0.500	0.354	3	0	0.500	0.142	0	10	0.455	0.017	2	3	0.462	0.021	8	3	0.489	0.018	0	0	0.500	0.356	6	2	0.515	0.028
chrII	636537	A	G	0	2	0.500	0.229	2	0	0.500	0.354	0	3	0.500	0.142	0	9	0.456	0.017	2	0	0.461	0.021	7	0	0.486	0.018	0	0	0.500	0.356	2	2	0.515	0.028
chrII	636709	C	G	0	0	0.500	0.229	0	0	0.500	0.354	0	0	0.500	0.142	2	5	0.455	0.017	5	5	0.461	0.021	4	5	0.487	0.018	2	0	0.500	0.356	0	0	0.515	0.028
chrII	636994	T	C	2	0	0.500	0.228	0	0	0.500	0.354	0	0	0.500	0.142	5	2	0.453	0.017	2	3	0.461	0.021	1	2	0.490	0.018	0	0	0.500	0.355	2	2	0.514	0.028
chrII	637063	T	A	0	0	0.500	0.228	0	0	0.500	0.354	0	0	0.500	0.142	3	3	0.453	0.017	3	3	0.461	0.021	2	3	0.490	0.018	0	0	0.500	0.355	4	1	0.514	0.028
chrII	637264	T	C	2	0	0.500	0.228	0	0	0.500	0.354	0	0	0.500	0.142	6	6	0.453	0.017	2	8	0.461	0.021	10	7	0.490	0.018	0	0	0.500	0.355	6	3	0.514	0.028
chrII	637366	T	C	0	0	0.500	0.228	0	0	0.500	0.354	0	6	0.500	0.142	9	13	0.453	0.017	8	8	0.461	0.021	8	10	0.490	0.018	0	0	0.500	0.355	8	6	0.514	0.028
chrII	637651	C	G	0	0	0.500	0.228	0	0	0.500	0.354	0	2	0.500	0.142	0	3	0.455	0.017	3	0	0.461	0.021	0	0	0.490	0.018	0	0	0.500	0.355	0	0	0.514	0.028
chrII	637785	T	C	1	1	0.500	0.228	0	0	0.500	0.354	0	0	0.500	0.142	6	7	0.456	0.017	1	2	0.462	0.021	0	2	0.493	0.018	0	0	0.500	0.355	2	1	0.512	0.028
chrII	637795	C	A	1	2	0.500	0.228	0	0	0.500	0.354	0	0	0.500	0.142	6	8	0.456	0.017	1	2	0.462	0.021	0	2	0.493	0.018	0	0	0.500	0.355	2	1	0.512	0.028
chrII	637928	T	G	0	0	0.500	0.228	0	0	0.500	0.354	0	0	0.500	0.142	4	8	0.459	0.017	2	4	0.463	0.021	1	8	0.492	0.018	0	0	0.500	0.355	2	2	0.512	0.028
chrII	637990	C	T	1	0	0.500	0.228	0	0	0.500	0.354	0	0	0.500	0.142	3	5	0.459	0.017	4	7	0.463	0.021	5	8	0.492	0.018	0	0	0.500	0.355	1	2	0.512	0.028
chrII	638086	A	G	1	0	0.500	0.228	0	0	0.500	0.354	0	0	0.500	0.142	2	9	0.459	0.017	2	5	0.463	0.021	10	13	0.492	0.018	0	0	0.500	0.355	4	6	0.512	0.028
chrII	638526	G	A	0	2	0.500	0.228	0	0	0.500	0.355	0	0	0.500	0.142	14	0	0.459	0.017	10	0	0.463	0.021	6	0	0.492	0.018	0	0	0.500	0.355	5	0	0.512	0.028
chrII	638716	A	G	0	0	0.500	0.228	0	2	0.500	0.355	2	0	0.500	0.148	4	7	0.459	0.017	3	8	0.459	0.021	5	8	0.494	0.018	0	0	0.500	0.355	10	5	0.510	0.028
chrII	639220	C	G	1	0	0.500	0.228	0	0	0.500	0.355	0	0	0.500	0.148	0	4	0.459	0.017	1	3	0.459	0.021	6	2	0.495	0.018	0	0	0.500	0.354	2	0	0.510	0.028
chrII	639337	C	T	0	0	0.500	0.228	0	0	0.500	0.355	4	0	0.500	0.148	3	3	0.459	0.017	3	2	0.459	0.021	9	7	0.496	0.018	0	0	0.500	0.354	2	4	0.510	0.028
chrII	639427	A	G	0	0	0.500	0.228	0	0	0.500	0.355	0	0	0.500	0.148	4	4	0.459	0.017	3	7	0.459	0.021	0	4	0.496	0.018	0	0	0.500	0.354	2	2	0.510	0.028
chrII	639700	C	T	0	0	0.500	0.228	0	0	0.500	0.355	0	0	0.500	0.154	3	3	0.456	0.017	2	5	0.463	0.021	2	6	0.493	0.019	0	0	0.500	0.354	1	0	0.513	0.029
chrII	639745	G	A	0	0	0.500	0.228	0	0	0.500	0.355	0	0	0.500	0.154	4	2	0.456	0.017	1	4	0.463	0.021	4	6	0.493	0.019	0	0	0.500	0.354	1	3	0.513	0.029
chrII	639793	G	A	0	0	0.500	0.228	0	0	0.500	0.355	0	0	0.500	0.154	2	3	0.456	0.017	0	3	0.463	0.021	4	5	0.493	0.019	0	0	0.500	0.354	1	2	0.513	0.029
chrII	639832	G	A	0	0	0.500	0.228	1	0	0.500	0.355	1	0	0.500	0.154	2	3	0.456	0.017	2	4	0.464	0.021	3	11	0.495	0.019	0	0	0.500	0.354	1	2	0.513	0.029
chrII	640834	T	C	0	0	0.500	0.228	0	0	0.500	0.356	0	0	0.500	0.170	6	5	0.460	0.017	5	6	0.464	0.021	10	2	0.497	0.018	0	0	0.500	0.354	2	9	0.521	0.028
chrII	641071	T	G	0	0	0.500	0.209	0	0	0.500	0.356	0	0	0.500	0.170	11	9	0.457	0.017	5	11	0.464	0.021	12	8	0.494	0.018	3	0	0.500	0.354	3	7	0.523	0.028
chrII	641302	C	T	0	0	0.500	0.209	0	0	0.500	0.356	0	0	0.500	0.170	6	3	0.457	0.017	0	1	0.465	0.021	3	7	0.494	0.018	1	1	0.500	0.354	1	7	0.524	0.028
chrII	641433	A	G	0	2	0.500	0.228	0	0	0.500	0.356	2	0	0.500	0.180	3	5	0.457	0.017	3	3	0.465	0.021	2	1	0.493	0.018	2	1	0.500	0.354	2	3	0.524	0.028
chrII	641467	A	G	0	1	0.500	0.228	0	0	0.500	0.356	0	0	0.500	0.180	3	8	0.457	0.017	6	9	0.465	0.021	7	0	0.493	0.018	1	1	0.500	0.354	3	4	0.524	0.028
chrII	641842	C	T	0	0	0.500	0.228	0	0	0.500	0.356	0	1	0.500	0.180	8	7	0.457	0.017	6	8	0.465	0.021	13	8	0.492	0.018	2	0	0.500	0.354	7	3	0.525	0.028
chrII	642049	C	T	0	0	0.500	0.228	0	0	0.500	0.356	0	0	0.500	0.180	5	4	0.457	0.017	1	2	0.465	0.021	3	4	0.492	0.018	0	0	0.500	0.354	0	4	0.525	0.028
chrII	642483	G	A	3	0	0.500	0.228	0	0	0.500	0.356	0	0	0.500	0.170	2	3	0.458	0.017	1	7	0.466	0.021	6	9	0.490	0.018	0	2	0.500	0.354	1	0	0.523	0.028
chrII	642492	A	G	3	0	0.500	0.228	0	0	0.500	0.356	0	0	0.500	0.170	4	2	0.458	0.017	1	7	0.466	0.021	7	8	0.490	0.018	0	2	0.500	0.354	1	0	0.523	0.028
chrII	642536	C	T	1	0	0.500	0.228	0	0	0.500	0.356	0	0	0.500	0.170	6	2	0.458	0.017	2	6	0.466	0.021	5	8	0.490	0.018	0	2	0.500	0.354	3	0	0.523	0.028
chrII	642773	G	A	0	0	0.500	0.228	0	0	0.500	0.356	2	0	0.500	0.170	4	6	0.458	0.017	2	6	0.466	0.021	2	1	0.490	0.018	0	0	0.500	0.354	1	2	0.523	0.028
chrII	642969	A	G	0	0	0.500	0.228	0	0	0.500	0.357	0	0	0.500	0.170	1	1	0.459	0.017	1	0	0.469	0.020	1	3	0.490	0.018	0	0	0.500	0.354	2	0	0.521	0.028
chrII	642976	A	C	0	0	0.500	0.228	0	0	0.500	0.357	0	0	0.500	0.170	1	1	0.459	0.017	1	0	0.469	0.020	1	3	0.490	0.018	0	0	0.500	0.354	2	0	0.521	0.028
chrII	642978	G	A	0	0	0.500	0.228	0	0	0.500	0.357	0	0	0.500	0.170	1	1	0.459	0.017	1	0	0.469	0.020	1	3	0.490	0.018	0	0	0.500	0.354	2	0	0.521	0.028
chrII	643098	G	T	0	0	0.500	0.228	0	0	0.500	0.357	0	0	0.500	0.170	6	1	0.460	0.017	1	5	0.473	0.020	3	6	0.491	0.018	0	0	0.500	0.354	0	0	0.518	0.028
chrII	643134	G	A	0	0	0.500	0.228	0	0	0.500	0.357	0	2	0.500	0.170	6	0	0.460	0.017	5	7	0.473	0.020	3	4	0.491	0.018	0	0	0.500	0.354	4	0	0.518	0.028
chrII	643176	G	A	0	0	0.500	0.228	0	0	0.500	0.357	0	2	0.500	0.170	5	0	0.460	0.017	5	4	0.473	0.020	8	2	0.491	0.018	0	0	0.500	0.354	4	0	0.518	0.028
chrII	643432	G	A	0	1	0.500	0.228	0	0	0.500	0.357	0	1	0.500	0.162	4	0	0.462	0.017	3	5	0.476	0.020	1	3	0.493	0.018	0	0	0.500	0.354	1	2	0.519	0.028
chrII	643914	G	A	0	0	0.500	0.228	0	0	0.500	0.357	0	0	0.500	0.162	6	2	0.462	0.017	0	3	0.477	0.020	0	2	0.492	0.018	0	1	0.500	0.355	0	1	0.519	0.028
chrII	643915	T	A	0	0	0.500	0.228	0	0	0.500	0.357	0	0	0.500	0.162	6	2	0.462	0.017	0	3	0.477	0.020	0	2	0.492	0.018	0	1	0.500	0.355	0	1	0.519	0.028
chrII	643925	G	C	0	0	0.500	0.228	0	0	0.500	0.357	0	0	0.500	0.162	7	0	0.462	0.017	3	0	0.477	0.020	2	0	0.492	0.018	0	2	0.500	0.355	1	0	0.519	0.028
chrII	643931	T	C	0	0	0.500	0.228	0	0	0.500	0.357	0	0	0.500	0.162	5	2	0.462	0.017	0	3	0.477	0.020	0	2	0.492	0.018	0	2	0.500	0.355	0	2	0.519	0.028
chrII	643961	A	G	0	0	0.500	0.228	0	0	0.500	0.357	0	0	0.500	0.162	4	0	0.462	0.017	3	0	0.477	0.020	2	0	0.492	0.018	0	2	0.500	0.355	3	0	0.519	0.028
chrII	643991	A	C	0	0	0.500	0.228	0	0	0.500	0.357	0	0	0.500	0.162	2	2	0.462	0.017	2	0	0.477	0.020	0	2	0.492	0.018	0	2	0.500	0.355	0	3	0.519	0.028
chrII	644145	G	A	0	0	0.500	0.228	0	0	0.500	0.357	0	0	0.500	0.162	2	3	0.462	0.017	0	2	0.478	0.020	1	2	0.492	0.018	0	0	0.500	0.355	3	0	0.519	0.028
chrII	644333	G	T	0	0	0.500	0.228	0	0	0.500	0.357	0	0	0.500	0.162	0	5	0.462	0.017	2	2	0.478	0.020	2	9	0.492	0.018	0	0	0.500	0.355	1	4	0.519	0.028
chrII	644482	G	C	0	0	0.500	0.228	0	0	0.500	0.357	0	0	0.500	0.162	4	0	0.461	0.017	0	2	0.478	0.020	0	0	0.492	0.018	0	0	0.500	0.355	0	0	0.519	0.028
chrII	644529	C	T	0	0	0.500	0.228	0	0	0.500	0.357	0	0	0.500	0.162	4	0	0.462	0.017	1	3	0.479	0.020	1	2	0.493	0.018	0	0	0.500	0.355	0	0	0.517	0.028
chrII	644790	T	C	1	0	0.500	0.227	0	0	0.500	0.357	0	0	0.500	0.162	7	12	0.462	0.017	5	8	0.479	0.020	5	8	0.491	0.018	0	0	0.500	0.355	1	0	0.517	0.028
chrII	645021	C	T	0	1	0.500	0.227	0	0	0.500	0.357	1	1	0.500	0.162	1	5	0.463	0.017	2	1	0.480	0.020	0	3	0.491	0.018	0	0	0.500	0.355	3	3	0.517	0.028
chrII	645058	C	A	0	1	0.500	0.227	0	0	0.500	0.357	1	1	0.500	0.162	1	2	0.462	0.017	1	2	0.480	0.020	0	2	0.490	0.018	0	0	0.500	0.355	2	1	0.517	0.028
chrII	645081	T	C	0	1	0.500	0.227	0	0	0.500	0.357	2	2	0.500	0.162	1	3	0.462	0.017	1	2	0.480	0.020	0	2	0.490	0.018	0	0	0.500	0.355	1	2	0.518	0.028
chrII	645084	C	T	0	1	0.500	0.227	0	0	0.500	0.357	2	2	0.500	0.162	1	3	0.464	0.017	1	2	0.482	0.020	0	2	0.489	0.018	0	0	0.500	0.355	1	2	0.518	0.028
chrII	645127	C	A	0	0	0.500	0.227	0	0	0.500	0.357	2	3	0.500	0.162	0	1	0.465	0.017	0	4	0.482	0.020	4	0	0.490	0.018	0	0	0.500	0.355	0	3	0.520	0.028
chrII	645132	A	G	0	0	0.500	0.227	0	0	0.500	0.357	2	3	0.500	0.162	0	1	0.465	0.017	0	4	0.482	0.020	4	0	0.490	0.018	0	0	0.500	0.355	0	3	0.520	0.028
chrII	645158	A	G	0	0	0.500	0.227	0	0	0.500	0.357	1	3	0.500	0.162	1	1	0.464	0.017	0	3	0.482	0.020	4	0	0.490	0.018	0	0	0.500	0.355	2	3	0.521	0.028
chrII	645289	G	A	0	2	0.500	0.227	0	0	0.500	0.358	0	0	0.500	0.162	4	5	0.464	0.017	2	0	0.482	0.020	3	2	0.490	0.018	0	0	0.500	0.355	1	1	0.518	0.028
chrII	645341	A	G	0	2	0.500	0.227	0	0	0.500	0.358	0	1	0.500	0.162	2	3	0.465	0.017	0	0	0.484	0.020	3	2	0.490	0.018	0	0	0.500	0.355	0	2	0.518	0.028
chrII	645457	A	G	0	0	0.500	0.227	0	0	0.500	0.358	0	1	0.500	0.162	2	2	0.465	0.017	0	0	0.484	0.020	4	1	0.490	0.018	0	0	0.500	0.355	1	0	0.518	0.028
chrII	645592	C	T	0	0	0.500	0.227	0	0	0.500	0.358	0	0	0.500	0.162	0	4	0.465	0.017	4	2	0.484	0.020	10	1	0.490	0.018	0	0	0.500	0.355	3	4	0.520	0.028
chrII	645738	A	G	2	0	0.500	0.227	0	0	0.500	0.358	0	2	0.500	0.162	1	5	0.465	0.017	9	9	0.484	0.020	6	5	0.490	0.018	0	2	0.500	0.356	4	4	0.520	0.028
chrII	645807	T	C	2	0	0.500	0.227	0	0	0.500	0.358	0	0	0.500	0.162	1	0	0.464	0.017	9	4	0.483	0.020	1	1	0.491	0.018	0	0	0.500	0.356	0	2	0.520	0.028
chrII	646524	G	A	0	0	0.500	0.227	0	0	0.500	0.358	4	0	0.500	0.162	3	1	0.465	0.017	2	3	0.482	0.020	5	3	0.490	0.018	0	0	0.500	0.356	0	6	0.520	0.028
chrII	646843	A	G	0	0	0.500	0.227	0	0	0.500	0.358	0	0	0.500	0.162	3	8	0.470	0.017	5	8	0.483	0.020	8	3	0.490	0.018	0	0	0.500	0.356	2	1	0.525	0.028
chrII	646863	G	A	0	0	0.500	0.227	0	0	0.500	0.358	0	0	0.500	0.162	4	9	0.470	0.017	5	9	0.483	0.020	8	3	0.490	0.018	0	0	0.500	0.356	2	0	0.525	0.028
chrII	646935	A	T	0	4	0.500	0.227	0	0	0.500	0.358	0	0	0.500	0.162	9	6	0.470	0.017	1	5	0.483	0.020	7	1	0.490	0.018	0	0	0.500	0.356	8	1	0.525	0.028
chrII	647284	C	T	0	0	0.500	0.227	0	0	0.500	0.358	0	2	0.500	0.162	4	4	0.471	0.017	6	2	0.483	0.020	4	6	0.489	0.018	0	0	0.500	0.356	7	3	0.522	0.029
chrII	647422	C	G	2	0	0.500	0.227	0	0	0.500	0.358	0	0	0.500	0.162	7	10	0.471	0.017	4	0	0.483	0.020	4	7	0.490	0.018	0	0	0.500	0.356	3	0	0.522	0.029
chrII	647496	A	C	0	0	0.500	0.227	0	0	0.500	0.358	0	1	0.500	0.162	5	6	0.471	0.017	4	0	0.483	0.020	3	2	0.490	0.018	0	0	0.500	0.356	1	0	0.522	0.029
chrII	647502	G	A	0	0	0.500	0.227	0	0	0.500	0.358	1	0	0.500	0.162	4	5	0.471	0.017	4	0	0.483	0.020	5	2	0.490	0.018	0	0	0.500	0.356	1	0	0.522	0.029
chrII	647924	A	G	2	0	0.500	0.227	0	0	0.500	0.359	0	0	0.500	0.162	4	5	0.466	0.017	0	0	0.491	0.020	0	2	0.487	0.018	0	1	0.500	0.356	0	3	0.516	0.028
chrII	648275	C	T	0	0	0.500	0.227	0	0	0.500	0.359	0	0	0.500	0.162	4	9	0.470	0.017	2	3	0.488	0.020	5	8	0.487	0.018	0	0	0.500	0.357	0	2	0.517	0.028
chrII	648361	C	A	0	0	0.500	0.227	0	0	0.500	0.359	0	0	0.500	0.163	4	0	0.470	0.017	5	4	0.488	0.020	2	5	0.487	0.018	0	0	0.500	0.357	4	4	0.517	0.028
chrII	648554	C	T	0	0	0.500	0.227	0	0	0.500	0.359	1	0	0.500	0.163	0	2	0.470	0.017	10	2	0.488	0.020	3	6	0.487	0.018	0	0	0.500	0.357	3	3	0.517	0.028
chrII	649517	A	T	2	0	0.500	0.226	0	0	0.500	0.359	0	2	0.500	0.163	4	6	0.468	0.017	2	7	0.490	0.020	6	11	0.488	0.018	0	0	0.500	0.357	2	1	0.517	0.028
chrII	649588	C	A	2	1	0.500	0.226	0	0	0.500	0.359	0	2	0.500	0.163	4	9	0.468	0.017	9	6	0.490	0.020	9	13	0.488	0.018	0	0	0.500	0.357	0	0	0.517	0.028
chrII	649931	T	C	0	0	0.500	0.208	0	0	0.500	0.360	0	0	0.500	0.163	7	7	0.468	0.017	0	0	0.490	0.020	0	3	0.486	0.018	0	0	0.500	0.357	0	0	0.517	0.028
chrII	650411	A	G	0	0	0.500	0.208	0	0	0.500	0.360	0	1	0.500	0.163	9	11	0.469	0.017	5	7	0.494	0.020	1	3	0.487	0.018	0	0	0.500	0.358	0	2	0.515	0.029
chrII	650526	G	A	0	0	0.500	0.208	0	0	0.500	0.360	1	3	0.500	0.163	7	3	0.469	0.017	2	6	0.494	0.020	4	4	0.487	0.018	0	0	0.500	0.358	0	4	0.515	0.029
chrII	650548	G	A	0	1	0.500	0.208	0	0	0.500	0.360	2	3	0.500	0.163	8	4	0.469	0.017	2	7	0.494	0.020	4	5	0.487	0.018	0	0	0.500	0.358	0	6	0.515	0.029
chrII	650605	C	T	2	2	0.500	0.208	0	0	0.500	0.360	1	1	0.500	0.163	6	3	0.469	0.017	2	10	0.494	0.020	8	4	0.487	0.018	0	0	0.500	0.358	0	7	0.515	0.029
chrII	650619	A	G	2	2	0.500	0.208	0	0	0.500	0.360	1	0	0.500	0.163	6	1	0.469	0.017	2	13	0.494	0.020	9	4	0.487	0.018	0	0	0.500	0.358	0	5	0.515	0.029
chrII	650631	C	T	2	0	0.500	0.208	0	0	0.500	0.360	0	0	0.500	0.163	7	2	0.469	0.017	2	12	0.494	0.020	10	4	0.487	0.018	0	0	0.500	0.358	0	5	0.515	0.029
chrII	650976	G	A	0	0	0.500	0.208	0	0	0.500	0.360	1	6	0.500	0.163	10	15	0.466	0.017	11	7	0.495	0.020	12	10	0.485	0.018	1	0	0.500	0.358	5	7	0.513	0.028
chrII	651310	C	A	1	0	0.500	0.208	0	0	0.500	0.360	1	0	0.500	0.163	5	3	0.465	0.017	4	3	0.496	0.020	4	4	0.483	0.019	0	2	0.500	0.358	0	1	0.510	0.028
chrII	651861	C	T	2	0	0.500	0.208	0	0	0.500	0.360	2	0	0.500	0.163	12	0	0.465	0.017	6	0	0.498	0.020	8	0	0.482	0.019	0	2	0.500	0.358	1	0	0.512	0.028
chrII	651951	G	A	0	2	0.500	0.208	0	0	0.500	0.360	2	0	0.500	0.163	6	2	0.464	0.017	7	0	0.496	0.020	5	4	0.482	0.019	4	0	0.500	0.358	0	0	0.512	0.028
chrII	652086	C	T	2	0	0.500	0.208	0	0	0.500	0.360	0	0	0.500	0.163	0	3	0.464	0.017	0	2	0.496	0.020	1	6	0.482	0.019	1	0	0.500	0.358	3	2	0.512	0.028
chrII	652113	G	A	0	0	0.500	0.208	0	0	0.500	0.360	0	0	0.500	0.163	0	3	0.464	0.017	0	1	0.496	0.020	1	6	0.482	0.019	1	0	0.500	0.358	3	2	0.512	0.028
chrII	652362	C	T	0	0	0.500	0.208	0	0	0.500	0.361	0	1	0.500	0.163	3	4	0.464	0.017	7	4	0.496	0.020	9	4	0.481	0.019	0	0	0.500	0.358	2	1	0.512	0.028
chrII	652373	G	A	0	0	0.500	0.208	0	0	0.500	0.361	0	1	0.500	0.163	3	4	0.464	0.017	5	4	0.496	0.020	11	4	0.481	0.019	0	0	0.500	0.358	2	1	0.512	0.028
chrII	652587	T	C	0	1	0.500	0.208	0	2	0.500	0.361	2	0	0.500	0.163	4	15	0.464	0.017	12	3	0.496	0.020	6	10	0.483	0.019	0	1	0.500	0.359	10	5	0.511	0.029
chrII	652830	T	C	0	0	0.500	0.208	0	0	0.500	0.361	4	0	0.500	0.163	13	7	0.464	0.017	4	6	0.496	0.020	15	7	0.483	0.019	0	0	0.500	0.359	3	7	0.511	0.029
chrII	653007	G	A	0	0	0.500	0.208	0	0	0.500	0.361	0	0	0.500	0.163	2	2	0.464	0.017	0	3	0.497	0.020	1	0	0.484	0.019	0	0	0.500	0.359	0	0	0.511	0.029
chrII	653107	T	C	0	0	0.500	0.208	0	0	0.500	0.361	0	0	0.500	0.163	0	1	0.464	0.017	0	0	0.497	0.020	0	0	0.484	0.019	0	0	0.500	0.359	0	2	0.511	0.029
chrII	653133	C	T	0	0	0.500	0.208	0	0	0.500	0.361	0	0	0.500	0.163	0	0	0.464	0.017	0	0	0.497	0.020	0	0	0.484	0.019	0	0	0.500	0.359	0	2	0.511	0.029
chrII	653199	C	G	0	0	0.500	0.208	0	0	0.500	0.361	0	1	0.500	0.163	3	0	0.464	0.017	1	0	0.497	0.020	0	0	0.484	0.019	0	0	0.500	0.359	0	2	0.511	0.029
chrII	653239	G	A	0	0	0.500	0.208	0	0	0.500	0.361	0	2	0.500	0.163	3	0	0.464	0.017	1	0	0.497	0.020	0	2	0.483	0.019	0	0	0.500	0.359	0	0	0.511	0.029
chrII	653275	A	G	0	0	0.500	0.208	0	0	0.500	0.361	0	2	0.500	0.163	4	3	0.464	0.017	5	2	0.495	0.020	6	2	0.483	0.019	0	0	0.500	0.359	0	1	0.511	0.029
chrII	653427	T	C	0	0	0.500	0.208	0	0	0.500	0.361	0	0	0.500	0.163	3	1	0.464	0.017	0	3	0.495	0.020	2	0	0.483	0.019	1	0	0.500	0.359	2	2	0.511	0.029
chrII	653440	C	A	0	0	0.500	0.208	0	0	0.500	0.361	0	0	0.500	0.163	2	1	0.464	0.017	0	4	0.495	0.020	4	3	0.483	0.019	0	1	0.500	0.359	1	2	0.511	0.029
chrII	653730	A	G	0	0	0.500	0.208	0	0	0.500	0.361	1	0	0.500	0.163	5	4	0.464	0.017	2	4	0.495	0.020	0	5	0.483	0.019	0	0	0.500	0.359	1	0	0.511	0.029
chrII	654500	G	A	0	0	0.500	0.208	0	0	0.500	0.362	0	0	0.500	0.172	0	2	0.463	0.018	1	1	0.495	0.020	2	4	0.484	0.019	0	0	0.500	0.359	2	1	0.508	0.029
chrII	654507	T	C	0	0	0.500	0.208	0	0	0.500	0.362	0	0	0.500	0.172	0	2	0.463	0.018	0	1	0.495	0.020	2	3	0.484	0.019	0	0	0.500	0.359	1	2	0.508	0.029
chrII	654523	G	T	0	0	0.500	0.208	0	0	0.500	0.362	0	0	0.500	0.172	0	2	0.463	0.018	0	1	0.495	0.020	2	2	0.484	0.019	0	0	0.500	0.359	1	1	0.508	0.029
chrII	654525	C	T	0	0	0.500	0.208	0	0	0.500	0.362	0	0	0.500	0.172	0	2	0.463	0.018	0	1	0.495	0.020	2	2	0.484	0.019	0	0	0.500	0.359	1	1	0.508	0.029
chrII	655451	G	A	0	0	0.500	0.208	0	0	0.500	0.362	0	0	0.500	0.172	2	7	0.463	0.018	1	2	0.496	0.021	1	0	0.485	0.019	0	0	0.500	0.360	0	0	0.509	0.030
chrII	655552	G	A	0	0	0.500	0.208	0	0	0.500	0.362	0	0	0.500	0.172	0	0	0.463	0.018	1	3	0.496	0.021	3	0	0.485	0.019	0	0	0.500	0.360	1	0	0.508	0.030
chrII	656242	A	G	0	0	0.500	0.208	0	0	0.500	0.362	0	2	0.500	0.182	11	6	0.463	0.018	2	6	0.495	0.021	0	2	0.488	0.019	0	0	0.500	0.360	1	0	0.508	0.030
chrII	656371	A	G	0	0	0.500	0.208	0	0	0.500	0.362	1	0	0.500	0.182	4	0	0.463	0.018	5	1	0.495	0.021	0	5	0.488	0.019	0	0	0.500	0.360	2	0	0.508	0.030
chrII	656467	G	A	0	0	0.500	0.208	0	0	0.500	0.362	0	0	0.500	0.182	5	0	0.463	0.018	4	7	0.495	0.021	0	2	0.488	0.019	0	0	0.500	0.360	1	2	0.508	0.030
chrII	656530	G	A	0	0	0.500	0.208	0	0	0.500	0.362	0	0	0.500	0.182	3	2	0.463	0.018	8	11	0.495	0.021	1	3	0.488	0.019	2	0	0.500	0.360	2	4	0.508	0.030
chrII	656779	T	C	0	0	0.500	0.209	0	0	0.500	0.362	0	0	0.500	0.182	2	6	0.463	0.018	6	5	0.496	0.021	11	6	0.490	0.019	0	0	0.500	0.360	5	5	0.507	0.030
chrII	657120	G	T	1	0	0.500	0.209	0	0	0.500	0.363	2	0	0.500	0.194	0	3	0.463	0.018	2	0	0.497	0.021	4	0	0.493	0.020	0	0	0.500	0.360	0	1	0.511	0.030
chrII	657582	T	A	0	1	0.500	0.209	0	0	0.500	0.363	0	0	0.500	0.208	1	7	0.460	0.018	1	1	0.496	0.021	3	4	0.490	0.020	2	0	0.500	0.361	0	2	0.510	0.030
chrII	658786	T	C	0	0	0.500	0.209	0	0	0.500	0.354	0	1	0.500	0.193	5	4	0.460	0.018	2	2	0.497	0.021	5	2	0.495	0.020	0	0	0.500	0.361	1	2	0.507	0.031
chrII	658797	G	A	0	1	0.500	0.209	0	0	0.500	0.354	0	1	0.500	0.193	3	4	0.460	0.018	2	2	0.497	0.021	5	3	0.495	0.020	0	0	0.500	0.361	1	2	0.507	0.031
chrII	659685	A	G	0	0	0.500	0.227	0	0	0.500	0.354	2	0	0.500	0.193	6	8	0.461	0.018	1	7	0.497	0.021	9	5	0.495	0.020	0	0	0.500	0.362	0	1	0.511	0.031
chrII	660456	A	G	0	0	0.500	0.209	0	0	0.500	0.354	2	0	0.500	0.193	22	2	0.463	0.018	11	0	0.500	0.021	14	3	0.497	0.020	0	2	0.500	0.362	5	0	0.508	0.031
chrII	660728	G	A	0	1	0.500	0.209	0	0	0.500	0.354	0	2	0.500	0.193	4	13	0.463	0.018	7	5	0.496	0.021	5	6	0.496	0.020	0	1	0.500	0.362	2	10	0.511	0.031
chrII	661038	C	T	0	0	0.500	0.209	0	0	0.500	0.354	0	1	0.500	0.193	5	11	0.462	0.018	5	8	0.500	0.021	15	12	0.497	0.020	2	0	0.500	0.362	8	4	0.512	0.031
chrII	661314	T	C	0	0	0.500	0.209	0	0	0.500	0.354	0	0	0.500	0.193	7	6	0.462	0.018	3	6	0.502	0.021	6	3	0.496	0.020	1	0	0.500	0.362	6	5	0.512	0.031
chrII	661542	A	T	0	0	0.500	0.209	0	0	0.500	0.354	0	0	0.500	0.193	11	3	0.463	0.018	4	0	0.503	0.021	10	12	0.494	0.020	0	0	0.500	0.362	0	4	0.512	0.031
chrII	661652	C	A	0	0	0.500	0.209	0	0	0.500	0.354	0	2	0.500	0.193	10	10	0.463	0.018	6	3	0.503	0.021	5	4	0.494	0.020	0	0	0.500	0.362	5	4	0.512	0.031
chrII	661818	T	A	2	0	0.500	0.209	0	0	0.500	0.354	0	2	0.500	0.193	10	12	0.463	0.018	5	2	0.503	0.021	12	5	0.494	0.020	0	0	0.500	0.362	8	3	0.512	0.031
chrII	661878	G	A	1	0	0.500	0.209	0	0	0.500	0.354	0	0	0.500	0.193	9	11	0.463	0.018	3	1	0.503	0.021	14	5	0.494	0.020	0	0	0.500	0.363	6	4	0.512	0.031
chrII	662073	G	A	2	5	0.500	0.209	0	0	0.500	0.354	2	0	0.500	0.193	7	11	0.462	0.018	9	10	0.505	0.021	13	23	0.494	0.020	0	0	0.500	0.363	7	4	0.514	0.031
chrII	662094	A	G	2	3	0.500	0.209	0	0	0.500	0.354	2	0	0.500	0.193	5	13	0.462	0.018	7	11	0.505	0.021	15	22	0.494	0.020	0	0	0.500	0.363	7	4	0.514	0.031
chrII	662112	G	A	2	1	0.500	0.209	0	0	0.500	0.354	0	0	0.500	0.193	3	10	0.462	0.018	3	13	0.505	0.021	14	14	0.494	0.020	0	0	0.500	0.363	7	4	0.514	0.031
chrII	662272	C	T	0	0	0.500	0.209	0	0	0.500	0.354	0	0	0.500	0.193	2	1	0.461	0.018	4	3	0.506	0.021	0	1	0.496	0.020	0	0	0.500	0.363	3	2	0.514	0.031
chrII	662354	G	A	0	0	0.500	0.209	0	0	0.500	0.354	0	2	0.500	0.193	1	3	0.461	0.018	2	1	0.507	0.021	4	0	0.496	0.020	0	0	0.500	0.363	3	2	0.514	0.031
chrII	662444	G	A	0	0	0.500	0.209	0	0	0.500	0.354	0	0	0.500	0.193	2	2	0.459	0.018	2	2	0.511	0.021	0	3	0.494	0.020	0	0	0.500	0.363	0	0	0.514	0.031
chrII	662477	T	A	0	0	0.500	0.209	0	0	0.500	0.354	0	0	0.500	0.193	3	1	0.459	0.018	0	4	0.511	0.021	0	3	0.494	0.020	0	0	0.500	0.363	0	0	0.514	0.031
chrII	662749	G	A	0	0	0.500	0.209	0	0	0.500	0.354	0	1	0.500	0.193	6	5	0.458	0.018	1	3	0.509	0.021	2	7	0.493	0.020	0	0	0.500	0.363	2	1	0.515	0.030
chrII	663226	G	A	1	0	0.500	0.209	0	0	0.500	0.354	2	1	0.500	0.193	16	18	0.459	0.018	11	9	0.513	0.022	8	12	0.490	0.020	0	0	0.500	0.354	10	2	0.513	0.031
chrII	663478	C	T	0	0	0.500	0.209	0	0	0.500	0.354	2	0	0.500	0.193	9	13	0.459	0.018	5	6	0.513	0.022	1	10	0.490	0.020	2	0	0.500	0.354	1	2	0.513	0.031
chrII	663562	G	A	0	2	0.500	0.209	0	0	0.500	0.354	0	0	0.500	0.193	8	8	0.458	0.018	5	4	0.512	0.021	4	10	0.492	0.020	0	0	0.500	0.354	2	3	0.513	0.031
chrII	663901	T	C	2	0	0.500	0.209	0	0	0.500	0.354	0	2	0.500	0.193	7	6	0.458	0.018	10	6	0.512	0.021	7	7	0.493	0.020	0	0	0.500	0.354	6	9	0.513	0.031
chrII	664165	T	C	0	0	0.500	0.209	0	0	0.500	0.354	2	0	0.500	0.193	3	6	0.459	0.018	9	4	0.512	0.021	4	3	0.493	0.020	0	0	0.500	0.354	0	2	0.515	0.031
chrII	664354	T	A	5	0	0.500	0.209	0	0	0.500	0.354	0	0	0.500	0.193	20	9	0.459	0.018	11	12	0.515	0.021	20	12	0.497	0.020	0	0	0.500	0.354	8	6	0.515	0.031
chrII	664450	G	A	1	0	0.500	0.209	0	0	0.500	0.354	2	2	0.500	0.193	9	9	0.458	0.018	7	4	0.515	0.021	11	7	0.497	0.020	0	0	0.500	0.354	2	8	0.516	0.031
chrII	664761	G	T,A	0	2	0.500	0.209	0	0	0.500	0.354	0	0	0.500	0.193	2	7	0.458	0.018	3	2	0.515	0.021	3	5	0.497	0.020	1	0	0.500	0.354	0	3	0.516	0.031
chrII	665139	G	C	1	0	0.500	0.209	0	0	0.500	0.354	0	0	0.500	0.193	3	5	0.458	0.018	2	2	0.516	0.022	0	1	0.497	0.020	0	0	0.500	0.354	1	0	0.518	0.031
chrII	665576	C	A	0	0	0.500	0.209	0	0	0.500	0.354	0	0	0.500	0.193	4	6	0.458	0.018	4	2	0.516	0.021	3	9	0.498	0.020	0	0	0.500	0.354	3	0	0.518	0.031
chrII	665795	A	G	0	0	0.500	0.209	0	0	0.500	0.354	2	0	0.500	0.193	11	12	0.458	0.018	8	9	0.516	0.021	8	14	0.498	0.020	1	0	0.500	0.354	4	12	0.518	0.031
chrII	666366	A	T	0	0	0.500	0.209	0	0	0.500	0.354	2	0	0.500	0.207	6	5	0.460	0.018	8	6	0.518	0.022	0	3	0.502	0.020	0	0	0.500	0.354	3	0	0.516	0.031
chrII	666849	T	A	0	0	0.500	0.209	0	0	0.500	0.354	0	0	0.500	0.208	3	5	0.460	0.019	1	2	0.518	0.021	5	3	0.501	0.020	0	0	0.500	0.354	1	1	0.518	0.031
chrII	666875	G	A	0	0	0.500	0.209	0	0	0.500	0.354	0	0	0.500	0.208	1	4	0.460	0.019	3	1	0.518	0.021	5	2	0.501	0.020	0	0	0.500	0.354	1	0	0.518	0.031
chrII	666885	G	A	0	0	0.500	0.209	0	0	0.500	0.354	0	0	0.500	0.208	1	5	0.460	0.019	3	1	0.518	0.022	3	2	0.500	0.020	0	0	0.500	0.354	1	0	0.518	0.032
chrII	667779	A	G	0	0	0.500	0.209	0	0	0.500	0.354	0	1	0.500	0.208	13	10	0.459	0.018	13	4	0.519	0.022	12	13	0.501	0.020	1	0	0.500	0.354	2	0	0.516	0.031
chrII	668585	A	G	1	0	0.500	0.209	0	0	0.500	0.354	2	0	0.500	0.208	4	5	0.461	0.019	8	4	0.520	0.021	2	3	0.500	0.021	0	0	0.500	0.354	0	1	0.516	0.031
chrII	668596	G	A	1	0	0.500	0.209	0	0	0.500	0.354	2	0	0.500	0.208	4	5	0.461	0.019	8	4	0.520	0.021	2	3	0.500	0.021	0	0	0.500	0.354	0	1	0.516	0.031
chrII	668651	C	T	3	0	0.500	0.209	0	0	0.500	0.354	0	0	0.500	0.208	6	12	0.461	0.019	11	7	0.520	0.021	9	9	0.500	0.021	0	0	0.500	0.354	5	8	0.516	0.031
chrII	668968	C	T	0	0	0.500	0.209	0	0	0.500	0.354	0	0	0.500	0.208	5	12	0.461	0.018	9	3	0.522	0.021	12	14	0.504	0.021	0	0	0.500	0.354	5	6	0.516	0.031
chrII	668984	A	G	2	0	0.500	0.209	0	0	0.500	0.354	0	0	0.500	0.208	5	11	0.461	0.018	8	5	0.522	0.021	12	13	0.504	0.021	0	0	0.500	0.354	4	6	0.516	0.031
chrII	669257	C	T	0	0	0.500	0.209	0	0	0.500	0.354	0	0	0.500	0.208	5	3	0.461	0.018	0	4	0.525	0.021	5	0	0.501	0.020	0	0	0.500	0.354	3	1	0.517	0.030
chrII	669262	C	T	0	0	0.500	0.209	0	0	0.500	0.354	0	0	0.500	0.208	6	3	0.461	0.018	0	4	0.525	0.021	4	0	0.499	0.020	0	0	0.500	0.354	3	2	0.514	0.030
chrII	669668	G	A	0	0	0.500	0.209	0	0	0.500	0.354	6	1	0.500	0.208	4	6	0.464	0.018	4	1	0.526	0.021	1	1	0.501	0.020	0	0	0.500	0.354	0	1	0.514	0.030
chrII	670083	T	C	0	2	0.500	0.209	0	0	0.500	0.354	0	0	0.500	0.208	10	1	0.464	0.018	5	4	0.526	0.021	3	6	0.501	0.020	0	0	0.500	0.354	0	3	0.514	0.030
chrII	670150	C	T	0	2	0.500	0.209	0	0	0.500	0.354	0	0	0.500	0.208	9	2	0.463	0.018	4	1	0.526	0.021	5	6	0.502	0.020	0	0	0.500	0.354	1	3	0.514	0.030
chrII	670277	G	C	0	1	0.500	0.209	0	0	0.500	0.354	0	0	0.500	0.208	10	3	0.463	0.018	6	7	0.526	0.021	4	2	0.502	0.020	0	0	0.500	0.354	2	4	0.514	0.030
chrII	670302	G	A	0	0	0.500	0.209	0	0	0.500	0.354	0	0	0.500	0.208	10	1	0.463	0.018	5	5	0.527	0.021	4	2	0.502	0.020	0	0	0.500	0.354	2	5	0.514	0.030
chrII	670480	A	T	0	0	0.500	0.209	0	0	0.500	0.354	2	0	0.500	0.208	2	4	0.465	0.018	11	2	0.527	0.021	6	2	0.502	0.020	0	0	0.500	0.354	6	3	0.513	0.030
chrII	670742	T	C	1	1	0.500	0.209	0	0	0.500	0.354	0	0	0.500	0.208	0	3	0.463	0.018	5	2	0.527	0.021	2	8	0.504	0.020	0	0	0.500	0.354	3	1	0.511	0.030
chrII	671233	G	A	0	0	0.500	0.228	0	0	0.500	0.354	0	0	0.500	0.208	0	6	0.466	0.018	6	3	0.523	0.021	0	1	0.506	0.020	0	0	0.500	0.354	0	1	0.511	0.030
chrII	671376	T	C	0	0	0.500	0.228	0	0	0.500	0.354	0	0	0.500	0.208	1	4	0.466	0.018	2	0	0.523	0.021	0	2	0.506	0.020	0	0	0.500	0.354	0	3	0.511	0.030
chrII	671544	A	T	0	0	0.500	0.228	0	0	0.500	0.354	0	2	0.500	0.208	0	1	0.466	0.018	2	0	0.523	0.021	0	1	0.506	0.020	0	0	0.500	0.354	0	0	0.511	0.030
chrII	671577	T	C	0	0	0.500	0.228	0	0	0.500	0.354	0	2	0.500	0.208	0	0	0.466	0.018	3	0	0.523	0.021	0	1	0.506	0.020	0	0	0.500	0.354	0	0	0.511	0.030
chrII	671940	C	T	0	0	0.500	0.253	0	0	0.500	0.354	2	2	0.500	0.226	5	5	0.464	0.018	3	4	0.527	0.021	5	8	0.506	0.020	2	0	0.500	0.354	1	0	0.509	0.030
chrII	672003	A	G	3	0	0.500	0.253	0	0	0.500	0.354	1	1	0.500	0.226	6	5	0.464	0.018	0	2	0.527	0.021	7	8	0.506	0.020	0	0	0.500	0.354	1	2	0.509	0.030
chrII	672013	T	C	3	0	0.500	0.253	0	0	0.500	0.354	1	1	0.500	0.226	5	5	0.464	0.018	0	3	0.527	0.021	7	8	0.506	0.020	0	0	0.500	0.354	1	2	0.509	0.030
chrII	672147	T	G	0	0	0.500	0.253	0	0	0.500	0.354	0	0	0.500	0.226	2	6	0.464	0.018	2	6	0.527	0.021	2	3	0.506	0.020	0	0	0.500	0.354	1	0	0.509	0.030
chrII	672200	A	C	0	0	0.500	0.253	0	0	0.500	0.354	0	1	0.500	0.226	3	5	0.464	0.018	3	3	0.527	0.021	0	4	0.506	0.020	0	0	0.500	0.354	3	3	0.509	0.030
chrII	672318	G	A	0	0	0.500	0.253	0	0	0.500	0.354	0	0	0.500	0.226	5	3	0.464	0.018	6	1	0.527	0.021	2	5	0.506	0.020	0	0	0.500	0.354	2	4	0.509	0.030
chrII	673212	C	T	4	0	0.500	0.253	0	0	0.500	0.354	0	0	0.500	0.227	2	3	0.469	0.019	5	1	0.528	0.021	1	2	0.507	0.021	0	0	0.500	0.354	4	0	0.511	0.030
chrII	673645	A	G	0	0	0.500	0.253	0	0	0.500	0.354	0	0	0.500	0.227	5	2	0.469	0.018	0	1	0.529	0.021	0	2	0.507	0.021	0	0	0.500	0.354	1	3	0.509	0.030
chrII	674295	T	A	0	0	0.500	0.254	0	0	0.500	0.354	0	0	0.500	0.227	1	4	0.466	0.019	6	1	0.531	0.021	2	3	0.506	0.021	0	0	0.500	0.354	0	1	0.509	0.031
chrII	674848	C	T	0	1	0.500	0.254	0	0	0.500	0.354	0	0	0.500	0.227	1	0	0.463	0.018	1	7	0.531	0.021	5	3	0.504	0.021	0	0	0.500	0.354	0	0	0.508	0.031
chrII	675146	G	A	0	0	0.500	0.254	0	0	0.500	0.354	1	0	0.500	0.227	3	3	0.463	0.018	0	5	0.531	0.021	0	3	0.504	0.021	0	0	0.500	0.354	2	0	0.508	0.031
chrII	675204	T	A	0	0	0.500	0.254	0	0	0.500	0.354	2	0	0.500	0.227	1	0	0.463	0.018	0	2	0.531	0.021	2	0	0.504	0.021	0	0	0.500	0.354	0	0	0.508	0.031
chrII	675206	A	G	0	0	0.500	0.254	0	0	0.500	0.354	2	0	0.500	0.227	1	0	0.463	0.018	0	2	0.531	0.021	2	0	0.504	0.021	0	0	0.500	0.354	0	0	0.508	0.031
chrII	675236	C	T	0	0	0.500	0.254	0	0	0.500	0.354	1	0	0.500	0.227	1	1	0.463	0.018	0	2	0.531	0.021	0	0	0.504	0.021	0	0	0.500	0.354	0	0	0.508	0.031
chrII	675293	A	G	0	0	0.500	0.254	0	0	0.500	0.354	0	0	0.500	0.227	0	1	0.463	0.018	0	2	0.531	0.021	0	0	0.504	0.021	0	0	0.500	0.354	0	0	0.508	0.031
chrII	675714	G	C	0	0	0.500	0.254	0	0	0.500	0.354	0	0	0.500	0.227	0	2	0.460	0.018	1	1	0.531	0.021	1	2	0.506	0.021	0	0	0.500	0.354	2	0	0.506	0.031
chrII	675804	A	G	0	0	0.500	0.254	0	0	0.500	0.354	0	1	0.500	0.227	2	0	0.460	0.018	1	3	0.531	0.021	0	2	0.506	0.021	0	0	0.500	0.354	1	0	0.506	0.031
chrII	675879	G	A	0	0	0.500	0.254	0	0	0.500	0.354	0	0	0.500	0.227	2	2	0.460	0.018	5	3	0.531	0.021	2	4	0.506	0.021	0	0	0.500	0.354	1	0	0.506	0.031
chrII	676050	T	C	0	2	0.500	0.254	0	0	0.500	0.354	0	0	0.500	0.227	3	1	0.460	0.018	5	1	0.531	0.021	4	0	0.506	0.021	0	0	0.500	0.354	4	0	0.506	0.031
chrII	676055	G	C	0	2	0.500	0.254	0	0	0.500	0.354	0	0	0.500	0.227	4	1	0.460	0.018	5	1	0.531	0.021	3	0	0.506	0.021	0	0	0.500	0.354	4	0	0.506	0.031
chrII	676125	T	C	0	0	0.500	0.254	0	0	0.500	0.354	0	0	0.500	0.227	1	4	0.460	0.018	3	1	0.531	0.021	4	0	0.506	0.021	0	0	0.500	0.354	2	0	0.506	0.031
chrII	676163	T	C	0	0	0.500	0.254	0	0	0.500	0.354	0	0	0.500	0.227	1	4	0.460	0.018	1	2	0.531	0.021	3	0	0.506	0.021	0	0	0.500	0.354	2	0	0.506	0.031
chrII	676339	T	C	0	0	0.500	0.254	0	0	0.500	0.354	0	0	0.500	0.227	6	0	0.460	0.018	5	2	0.531	0.021	0	1	0.506	0.021	0	0	0.500	0.354	0	1	0.506	0.031
chrII	676341	A	C	0	0	0.500	0.254	0	0	0.500	0.354	0	0	0.500	0.227	6	0	0.460	0.018	5	2	0.531	0.021	0	1	0.506	0.021	0	0	0.500	0.354	0	1	0.506	0.031
chrII	676380	C	T	0	0	0.500	0.254	0	0	0.500	0.354	0	0	0.500	0.227	4	0	0.460	0.018	6	2	0.531	0.021	0	1	0.506	0.021	0	0	0.500	0.354	0	1	0.506	0.031
chrII	676447	C	T	0	0	0.500	0.254	0	0	0.500	0.354	2	0	0.500	0.227	1	4	0.460	0.018	2	0	0.531	0.021	0	1	0.506	0.021	0	0	0.500	0.354	0	2	0.506	0.031
chrII	676481	A	G	0	0	0.500	0.254	0	0	0.500	0.354	2	0	0.500	0.227	0	4	0.460	0.018	1	0	0.531	0.021	0	2	0.506	0.021	0	0	0.500	0.354	0	3	0.506	0.031
chrII	676577	G	A	0	0	0.500	0.254	0	0	0.500	0.354	0	0	0.500	0.227	1	2	0.460	0.018	2	2	0.531	0.021	1	0	0.506	0.021	0	0	0.500	0.354	2	2	0.506	0.031
chrII	676632	T	C	0	0	0.500	0.254	0	0	0.500	0.354	0	0	0.500	0.227	1	2	0.460	0.018	2	1	0.529	0.021	3	4	0.506	0.021	1	0	0.500	0.354	2	1	0.506	0.031
chrII	676645	T	C	0	0	0.500	0.254	0	0	0.500	0.354	0	0	0.500	0.227	1	2	0.460	0.018	4	2	0.529	0.021	3	4	0.506	0.021	1	0	0.500	0.354	2	2	0.506	0.031
chrII	676732	A	T	0	0	0.500	0.254	0	0	0.500	0.354	0	0	0.500	0.227	9	0	0.460	0.018	6	0	0.529	0.021	5	0	0.506	0.021	0	2	0.500	0.354	5	0	0.506	0.031
chrII	677014	A	G	0	0	0.500	0.229	0	0	0.500	0.354	4	0	0.500	0.227	5	9	0.461	0.018	4	4	0.530	0.021	7	3	0.504	0.021	0	0	0.500	0.354	0	4	0.504	0.030
chrII	677110	T	C	0	0	0.500	0.229	0	0	0.500	0.354	0	0	0.500	0.227	8	8	0.461	0.018	9	0	0.530	0.021	14	9	0.504	0.021	0	0	0.500	0.354	0	5	0.504	0.030
chrII	677653	C	T	0	0	0.500	0.229	0	0	0.500	0.354	0	0	0.500	0.228	5	8	0.457	0.019	7	2	0.532	0.021	4	2	0.504	0.021	0	0	0.500	0.354	2	2	0.502	0.030
chrII	677719	A	G	0	2	0.500	0.229	0	0	0.500	0.354	0	0	0.500	0.228	5	6	0.457	0.019	6	0	0.532	0.021	1	0	0.504	0.021	0	0	0.500	0.354	3	2	0.502	0.030
chrII	678377	C	T	2	0	0.500	0.210	0	0	0.500	0.354	0	4	0.500	0.228	9	9	0.456	0.018	3	11	0.533	0.021	1	8	0.501	0.021	0	0	0.500	0.354	1	2	0.504	0.030
chrII	678410	A	G	0	0	0.500	0.210	0	0	0.500	0.354	0	3	0.500	0.228	4	7	0.456	0.018	7	9	0.533	0.021	1	8	0.501	0.021	0	0	0.500	0.354	3	4	0.504	0.030
chrII	678574	G	A	0	0	0.500	0.210	0	0	0.500	0.354	2	0	0.500	0.228	3	5	0.456	0.018	1	1	0.532	0.021	9	2	0.501	0.021	0	0	0.500	0.354	1	1	0.503	0.030
chrII	678648	C	T	0	0	0.500	0.210	0	0	0.500	0.354	4	0	0.500	0.228	3	5	0.456	0.018	0	2	0.532	0.021	7	2	0.501	0.021	0	0	0.500	0.354	1	1	0.503	0.030
chrII	678941	G	A	2	0	0.500	0.210	0	0	0.500	0.354	0	0	0.500	0.228	4	5	0.456	0.018	2	5	0.529	0.021	7	6	0.501	0.021	0	0	0.500	0.354	6	5	0.503	0.030
chrII	678984	A	G	2	0	0.500	0.210	0	0	0.500	0.354	0	0	0.500	0.228	2	4	0.456	0.018	2	6	0.529	0.021	7	6	0.501	0.021	0	0	0.500	0.354	6	4	0.503	0.030
chrII	679024	C	T	3	0	0.500	0.210	0	0	0.500	0.354	0	1	0.500	0.228	1	4	0.456	0.018	6	5	0.529	0.021	4	6	0.501	0.021	0	0	0.500	0.354	3	2	0.503	0.030
chrII	679063	G	A	2	0	0.500	0.210	0	0	0.500	0.354	0	2	0.500	0.228	3	4	0.456	0.018	4	2	0.529	0.021	5	5	0.501	0.021	0	0	0.500	0.354	1	3	0.503	0.030
chrII	679168	C	G	0	1	0.500	0.210	0	0	0.500	0.354	0	1	0.500	0.228	5	5	0.456	0.018	2	2	0.529	0.021	9	6	0.501	0.021	0	0	0.500	0.354	1	1	0.503	0.030
chrII	679276	A	C	0	0	0.500	0.210	0	0	0.500	0.354	0	2	0.500	0.228	1	4	0.456	0.018	0	4	0.529	0.021	11	4	0.501	0.021	0	0	0.500	0.354	0	0	0.503	0.030
chrII	679332	G	T	0	0	0.500	0.210	0	0	0.500	0.354	0	2	0.500	0.228	3	1	0.456	0.018	0	2	0.529	0.021	7	4	0.501	0.021	0	0	0.500	0.354	1	0	0.503	0.030
chrII	679642	A	G	0	0	0.500	0.210	0	0	0.500	0.354	0	0	0.500	0.228	4	5	0.460	0.018	3	5	0.530	0.020	10	0	0.501	0.021	0	0	0.500	0.354	3	0	0.503	0.030
chrII	679643	G	T	0	0	0.500	0.210	0	0	0.500	0.354	0	0	0.500	0.228	4	5	0.460	0.018	3	5	0.530	0.020	10	0	0.501	0.021	0	0	0.500	0.354	3	0	0.503	0.030
chrII	679770	C	A	1	0	0.500	0.210	0	0	0.500	0.354	2	3	0.500	0.228	12	8	0.460	0.018	5	9	0.530	0.020	6	3	0.501	0.021	0	0	0.500	0.354	6	2	0.503	0.030
chrII	680550	T	C	2	0	0.500	0.195	0	0	0.500	0.354	0	2	0.500	0.228	9	10	0.460	0.018	8	15	0.531	0.020	4	7	0.499	0.020	0	0	0.500	0.354	8	4	0.502	0.029
chrII	681025	A	G	0	0	0.500	0.195	0	0	0.500	0.354	0	0	0.500	0.229	4	4	0.461	0.018	2	4	0.531	0.020	3	0	0.498	0.020	0	0	0.500	0.354	0	0	0.503	0.029
chrII	681344	T	G	1	2	0.500	0.195	0	0	0.500	0.354	0	0	0.500	0.210	2	1	0.464	0.018	3	1	0.528	0.020	3	0	0.498	0.020	0	0	0.500	0.354	0	0	0.501	0.029
chrII	681488	T	A	0	0	0.500	0.195	0	0	0.500	0.354	0	0	0.500	0.210	1	1	0.466	0.018	2	0	0.528	0.020	2	2	0.498	0.020	0	0	0.500	0.354	0	2	0.498	0.029
chrII	681492	A	G	0	0	0.500	0.195	0	0	0.500	0.354	0	0	0.500	0.210	1	1	0.466	0.018	2	0	0.528	0.020	2	2	0.498	0.020	0	0	0.500	0.354	0	2	0.498	0.029
chrII	682145	G	T	0	0	0.500	0.183	0	0	0.500	0.354	0	0	0.500	0.183	6	7	0.466	0.018	5	2	0.525	0.020	3	4	0.496	0.020	0	0	0.500	0.354	6	5	0.497	0.029
chrII	682192	C	T	2	0	0.500	0.183	0	0	0.500	0.354	0	0	0.500	0.183	12	4	0.464	0.018	2	2	0.524	0.020	3	1	0.494	0.020	2	0	0.500	0.354	3	5	0.497	0.028
chrII	682449	T	C	0	0	0.500	0.183	0	0	0.500	0.354	0	1	0.500	0.183	3	3	0.469	0.018	7	6	0.527	0.020	3	6	0.490	0.020	0	0	0.500	0.354	0	0	0.494	0.029
chrII	682462	C	T	0	0	0.500	0.183	0	0	0.500	0.354	0	1	0.500	0.183	3	4	0.469	0.018	6	6	0.527	0.020	3	5	0.490	0.020	0	0	0.500	0.354	2	0	0.494	0.029
chrII	682491	T	A	0	0	0.500	0.183	0	0	0.500	0.354	0	2	0.500	0.183	0	8	0.469	0.018	6	6	0.527	0.020	2	2	0.490	0.020	0	0	0.500	0.354	2	0	0.494	0.029
chrII	682551	T	C	0	0	0.500	0.183	0	0	0.500	0.354	0	3	0.500	0.183	1	13	0.469	0.018	2	4	0.527	0.020	2	6	0.490	0.020	0	0	0.500	0.354	0	1	0.494	0.029
chrII	682968	G	A	1	0	0.500	0.183	0	0	0.500	0.354	0	0	0.500	0.183	5	8	0.469	0.018	8	1	0.525	0.020	5	5	0.492	0.020	0	0	0.500	0.354	3	3	0.493	0.029
chrII	683268	A	G	0	0	0.500	0.183	0	0	0.500	0.354	0	0	0.500	0.183	0	3	0.477	0.018	9	3	0.523	0.020	4	2	0.493	0.020	0	0	0.500	0.354	1	1	0.491	0.029
chrII	683415	C	T	2	0	0.500	0.195	0	0	0.500	0.354	0	0	0.500	0.183	0	2	0.477	0.018	7	5	0.523	0.020	10	3	0.493	0.020	0	0	0.500	0.354	3	2	0.489	0.029
chrII	683586	T	C	0	1	0.500	0.195	1	0	0.500	0.354	0	0	0.500	0.183	13	14	0.476	0.018	12	7	0.523	0.020	11	12	0.493	0.020	0	0	0.500	0.354	4	3	0.487	0.030
chrII	684585	G	T	0	0	0.500	0.194	0	0	0.500	0.354	0	0	0.500	0.183	0	1	0.473	0.018	4	6	0.518	0.020	2	1	0.495	0.020	0	0	0.500	0.354	0	0	0.487	0.030
chrII	685165	A	G	0	0	0.500	0.194	0	0	0.500	0.354	0	1	0.500	0.183	9	2	0.474	0.018	5	5	0.519	0.020	2	13	0.495	0.020	0	0	0.500	0.354	3	1	0.488	0.030
chrII	685306	T	C	0	0	0.500	0.194	0	0	0.500	0.354	0	0	0.500	0.183	7	8	0.473	0.018	1	5	0.517	0.020	7	4	0.495	0.020	0	0	0.500	0.354	1	4	0.490	0.030
chrII	685510	C	T	0	0	0.500	0.194	0	0	0.500	0.354	2	0	0.500	0.183	2	3	0.475	0.018	0	1	0.511	0.021	0	1	0.494	0.020	0	0	0.500	0.354	3	2	0.490	0.030
chrII	685662	T	C	0	0	0.500	0.194	0	0	0.500	0.354	0	0	0.500	0.183	4	1	0.475	0.018	4	3	0.514	0.021	4	4	0.494	0.020	1	0	0.500	0.354	0	1	0.488	0.031
chrII	686563	G	A	0	0	0.500	0.194	0	0	0.500	0.354	0	0	0.500	0.183	0	1	0.474	0.019	4	4	0.512	0.021	3	1	0.490	0.021	0	0	0.500	0.354	3	1	0.487	0.030
chrII	686783	G	A	2	0	0.500	0.194	0	0	0.500	0.354	0	0	0.500	0.183	1	1	0.475	0.019	1	0	0.512	0.021	4	0	0.490	0.021	0	0	0.500	0.354	0	3	0.487	0.030
chrII	687002	T	C	0	0	0.500	0.194	0	0	0.500	0.354	2	0	0.500	0.183	1	2	0.476	0.019	8	2	0.511	0.021	4	3	0.490	0.021	0	0	0.500	0.354	2	3	0.487	0.030
chrII	687029	C	T	0	0	0.500	0.194	0	0	0.500	0.354	0	2	0.500	0.183	3	4	0.476	0.019	8	0	0.511	0.021	5	5	0.490	0.021	0	0	0.500	0.354	3	4	0.487	0.030
chrII	687872	T	A	0	0	0.500	0.194	0	0	0.500	0.354	0	0	0.500	0.183	6	2	0.475	0.019	6	4	0.512	0.021	1	1	0.492	0.021	0	0	0.500	0.354	2	6	0.487	0.030
chrII	687980	G	A	0	0	0.500	0.194	0	0	0.500	0.354	0	2	0.500	0.183	4	8	0.477	0.019	3	5	0.511	0.021	3	2	0.490	0.021	0	0	0.500	0.354	3	4	0.487	0.030
chrII	688355	C	T	0	0	0.500	0.194	0	0	0.500	0.354	0	0	0.500	0.183	1	3	0.477	0.019	2	1	0.511	0.021	4	1	0.490	0.021	1	0	0.500	0.354	2	2	0.487	0.030
chrII	688364	G	A	0	0	0.500	0.194	0	0	0.500	0.354	0	0	0.500	0.183	1	3	0.477	0.019	2	1	0.511	0.021	2	1	0.490	0.021	1	0	0.500	0.354	1	1	0.487	0.030
chrII	688475	G	A	0	0	0.500	0.194	0	0	0.500	0.354	0	0	0.500	0.182	3	2	0.477	0.019	2	1	0.511	0.021	0	3	0.490	0.021	2	0	0.500	0.354	1	1	0.487	0.030
chrII	688640	G	A	0	0	0.500	0.194	0	0	0.500	0.354	0	0	0.500	0.182	3	6	0.477	0.019	3	3	0.511	0.021	3	3	0.490	0.021	0	0	0.500	0.354	3	3	0.487	0.030
chrII	688700	A	T	0	0	0.500	0.194	0	0	0.500	0.354	0	0	0.500	0.182	2	6	0.477	0.019	4	1	0.511	0.021	2	0	0.490	0.021	0	0	0.500	0.354	4	1	0.487	0.030
chrII	688949	T	A	0	0	0.500	0.194	0	0	0.500	0.354	2	0	0.500	0.172	2	6	0.477	0.019	4	3	0.511	0.021	6	2	0.489	0.021	0	2	0.500	0.354	7	4	0.487	0.030
chrII	689085	A	C	0	0	0.500	0.194	0	0	0.500	0.354	0	0	0.500	0.172	2	2	0.476	0.019	7	5	0.510	0.021	1	7	0.490	0.021	0	0	0.500	0.354	2	1	0.487	0.030
chrII	689156	C	T	2	0	0.500	0.194	0	0	0.500	0.354	1	0	0.500	0.172	3	4	0.476	0.019	6	11	0.510	0.021	0	7	0.490	0.021	0	2	0.500	0.354	4	2	0.487	0.030
chrII	689867	G	C	0	0	0.500	0.194	0	0	0.500	0.354	2	0	0.500	0.172	8	10	0.472	0.019	14	8	0.508	0.021	12	6	0.491	0.021	3	0	0.500	0.354	0	1	0.487	0.030
chrII	689912	G	A	0	0	0.500	0.194	0	0	0.500	0.354	2	0	0.500	0.172	6	9	0.472	0.019	11	7	0.508	0.021	8	5	0.491	0.021	3	0	0.500	0.354	0	0	0.487	0.030
chrII	689996	A	C	0	0	0.500	0.194	0	0	0.500	0.354	0	0	0.500	0.172	8	14	0.472	0.019	10	11	0.508	0.021	9	1	0.491	0.021	0	0	0.500	0.354	0	4	0.487	0.030
chrII	690123	T	C	0	2	0.500	0.194	0	0	0.500	0.354	0	3	0.500	0.172	6	8	0.476	0.019	7	3	0.506	0.021	9	15	0.491	0.021	1	0	0.500	0.354	2	1	0.488	0.031
chrII	690313	T	C	0	0	0.500	0.194	0	0	0.500	0.354	0	0	0.500	0.172	7	5	0.476	0.019	5	4	0.506	0.021	2	10	0.491	0.021	0	0	0.500	0.354	3	5	0.488	0.031
chrII	690330	G	A	0	0	0.500	0.194	0	0	0.500	0.354	0	0	0.500	0.172	6	6	0.480	0.019	4	3	0.504	0.021	3	6	0.492	0.021	0	0	0.500	0.354	3	5	0.489	0.031
chrII	691208	T	C	0	0	0.500	0.193	0	0	0.500	0.354	0	0	0.500	0.172	3	5	0.478	0.019	2	8	0.503	0.021	4	3	0.490	0.021	0	0	0.500	0.354	0	2	0.486	0.031
chrII	691367	C	T	0	0	0.500	0.193	0	0	0.500	0.354	0	0	0.500	0.172	4	3	0.478	0.019	5	4	0.501	0.021	7	11	0.492	0.021	2	0	0.500	0.354	0	4	0.486	0.031
chrII	691485	G	T	0	0	0.500	0.193	0	0	0.500	0.354	0	0	0.500	0.172	7	3	0.478	0.019	2	4	0.503	0.021	3	3	0.491	0.021	0	0	0.500	0.354	0	3	0.489	0.031
chrII	691521	A	G	0	0	0.500	0.193	0	0	0.500	0.354	0	0	0.500	0.172	7	5	0.478	0.019	2	4	0.503	0.021	8	6	0.491	0.021	0	0	0.500	0.354	1	2	0.489	0.031
chrII	691742	T	C	0	0	0.500	0.193	0	0	0.500	0.354	0	0	0.500	0.172	4	0	0.476	0.019	3	0	0.503	0.021	1	4	0.489	0.021	0	0	0.500	0.354	2	0	0.493	0.031
chrII	691776	G	T	0	0	0.500	0.193	0	0	0.500	0.354	0	0	0.500	0.172	4	0	0.476	0.019	4	0	0.503	0.021	2	3	0.489	0.021	0	0	0.500	0.354	2	0	0.493	0.031
chrII	692083	C	A	0	0	0.500	0.193	0	0	0.500	0.354	0	0	0.500	0.172	2	1	0.477	0.019	1	4	0.503	0.021	0	0	0.489	0.021	0	0	0.500	0.354	0	0	0.489	0.031
chrII	692126	G	C	0	0	0.500	0.193	0	0	0.500	0.354	0	0	0.500	0.172	5	0	0.477	0.019	1	6	0.503	0.021	0	4	0.489	0.021	0	0	0.500	0.354	1	0	0.489	0.031
chrII	692195	A	G	0	0	0.500	0.193	0	0	0.500	0.354	0	0	0.500	0.172	8	0	0.477	0.019	2	4	0.503	0.021	1	5	0.489	0.021	0	0	0.500	0.354	3	0	0.489	0.031
chrII	692366	A	T	0	0	0.500	0.208	0	0	0.500	0.354	0	0	0.500	0.172	6	0	0.477	0.019	0	1	0.501	0.021	0	3	0.489	0.021	0	0	0.500	0.354	0	0	0.489	0.031
chrII	692680	C	T	0	0	0.500	0.208	0	0	0.500	0.354	6	0	0.500	0.172	2	4	0.477	0.019	4	2	0.498	0.022	3	3	0.489	0.021	0	0	0.500	0.354	0	1	0.489	0.031
chrII	692883	C	T	0	0	0.500	0.208	0	2	0.500	0.354	0	1	0.500	0.172	1	2	0.477	0.019	0	2	0.498	0.022	3	1	0.489	0.021	0	0	0.500	0.354	1	2	0.489	0.031
chrII	692889	C	T	0	0	0.500	0.208	2	0	0.500	0.354	0	1	0.500	0.172	1	3	0.477	0.019	0	1	0.498	0.022	3	1	0.489	0.021	0	0	0.500	0.354	2	2	0.489	0.031
chrII	693069	A	T	0	0	0.500	0.208	0	0	0.500	0.354	0	1	0.500	0.172	7	8	0.478	0.019	2	0	0.498	0.022	2	8	0.489	0.021	0	0	0.500	0.354	3	4	0.489	0.031
chrII	693651	T	C	0	0	0.500	0.207	0	0	0.500	0.354	0	0	0.500	0.181	2	11	0.480	0.019	0	6	0.499	0.022	2	1	0.492	0.021	0	0	0.500	0.354	3	3	0.491	0.031
chrII	693825	T	A	0	0	0.500	0.207	0	0	0.500	0.354	0	0	0.500	0.181	15	8	0.480	0.019	7	4	0.499	0.022	2	5	0.492	0.021	0	0	0.500	0.354	3	9	0.491	0.031
chrII	693923	T	C	0	0	0.500	0.207	0	0	0.500	0.354	0	0	0.500	0.181	8	4	0.480	0.019	2	4	0.499	0.022	4	2	0.492	0.021	0	0	0.500	0.354	2	2	0.491	0.031
chrII	693925	G	A	0	0	0.500	0.207	0	0	0.500	0.354	0	0	0.500	0.181	8	4	0.480	0.019	2	4	0.499	0.022	4	2	0.492	0.021	0	0	0.500	0.354	2	2	0.491	0.031
chrII	693928	C	T	0	0	0.500	0.207	0	0	0.500	0.354	0	0	0.500	0.181	8	4	0.480	0.019	2	4	0.499	0.022	4	2	0.492	0.021	0	0	0.500	0.354	2	2	0.491	0.031
chrII	694124	G	A	0	0	0.500	0.207	0	0	0.500	0.354	0	0	0.500	0.181	0	1	0.480	0.019	6	3	0.499	0.022	8	0	0.492	0.021	0	2	0.500	0.354	2	0	0.491	0.031
chrII	694133	G	A	0	0	0.500	0.207	0	0	0.500	0.354	0	0	0.500	0.181	0	1	0.480	0.019	6	3	0.499	0.022	7	0	0.492	0.021	0	2	0.500	0.354	2	0	0.491	0.031
chrII	694151	T	A	0	0	0.500	0.207	0	0	0.500	0.354	2	0	0.500	0.181	2	1	0.480	0.019	8	2	0.499	0.022	7	2	0.492	0.021	0	2	0.500	0.354	5	1	0.491	0.031
chrII	694153	T	C	0	0	0.500	0.207	0	0	0.500	0.354	2	0	0.500	0.181	2	1	0.480	0.019	8	2	0.499	0.022	7	2	0.492	0.021	0	2	0.500	0.354	5	1	0.491	0.031
chrII	694443	A	T	0	0	0.500	0.193	0	0	0.500	0.354	0	2	0.500	0.171	5	5	0.480	0.019	7	4	0.499	0.022	2	5	0.489	0.021	0	0	0.500	0.354	0	6	0.494	0.032
chrII	694512	A	G	0	0	0.500	0.193	0	0	0.500	0.354	0	1	0.500	0.171	3	3	0.480	0.019	5	2	0.499	0.022	0	3	0.489	0.021	0	0	0.500	0.354	0	3	0.494	0.032
chrII	694536	A	C	0	0	0.500	0.193	0	0	0.500	0.354	1	0	0.500	0.171	2	3	0.480	0.019	3	1	0.499	0.022	0	1	0.489	0.021	0	0	0.500	0.354	0	1	0.494	0.032
chrII	695368	T	C	0	0	0.500	0.193	0	0	0.500	0.354	0	1	0.500	0.171	7	12	0.481	0.019	2	5	0.499	0.022	12	4	0.490	0.021	0	0	0.500	0.354	4	5	0.494	0.032
chrII	695632	T	C	0	0	0.500	0.192	1	0	0.500	0.354	2	0	0.500	0.171	5	6	0.481	0.019	2	8	0.498	0.022	3	4	0.490	0.021	0	0	0.500	0.354	3	3	0.494	0.032
chrII	695857	A	T	0	0	0.500	0.192	0	0	0.500	0.354	0	0	0.500	0.171	0	0	0.481	0.019	0	1	0.498	0.022	1	2	0.490	0.021	0	0	0.500	0.354	1	1	0.494	0.032
chrII	696652	T	C	1	0	0.500	0.192	0	0	0.500	0.354	5	0	0.500	0.171	4	8	0.481	0.019	7	8	0.498	0.022	2	0	0.491	0.021	0	0	0.500	0.354	0	2	0.494	0.032
chrII	697695	C	T	0	0	0.500	0.192	0	0	0.500	0.354	1	0	0.500	0.170	0	4	0.482	0.019	4	7	0.500	0.022	1	5	0.492	0.021	0	0	0.500	0.354	0	1	0.493	0.031
chrII	697900	T	G	2	2	0.500	0.192	0	0	0.500	0.354	1	3	0.500	0.170	3	2	0.482	0.019	2	0	0.500	0.022	8	11	0.493	0.021	0	0	0.500	0.354	0	1	0.493	0.032
chrII	697933	C	A	0	2	0.500	0.192	0	0	0.500	0.354	1	3	0.500	0.170	2	1	0.482	0.019	2	1	0.500	0.022	9	5	0.493	0.021	0	0	0.500	0.354	2	3	0.493	0.032
chrII	698079	A	G	0	0	0.500	0.192	0	0	0.500	0.354	0	0	0.500	0.170	0	2	0.482	0.019	0	0	0.500	0.022	0	0	0.493	0.021	0	0	0.500	0.354	0	1	0.493	0.032
chrII	698208	C	T	1	0	0.500	0.192	0	0	0.500	0.354	0	0	0.500	0.170	10	3	0.485	0.019	0	0	0.500	0.022	0	5	0.494	0.021	0	0	0.500	0.354	4	4	0.493	0.032
chrII	698648	A	T	0	0	0.500	0.192	0	0	0.500	0.354	0	0	0.500	0.170	3	0	0.485	0.019	6	4	0.500	0.022	0	4	0.494	0.021	0	0	0.500	0.354	0	2	0.493	0.031
chrII	698958	T	C	2	2	0.500	0.192	0	0	0.500	0.354	0	0	0.500	0.170	8	3	0.486	0.019	3	11	0.500	0.022	4	6	0.488	0.021	0	0	0.500	0.354	1	2	0.495	0.031
chrII	699119	G	A	0	0	0.500	0.192	0	0	0.500	0.354	0	0	0.500	0.170	1	1	0.486	0.019	7	2	0.500	0.022	2	5	0.488	0.021	0	0	0.500	0.354	5	5	0.495	0.031
chrII	699308	T	C	1	0	0.500	0.192	0	0	0.500	0.354	0	0	0.500	0.170	4	2	0.486	0.019	4	4	0.500	0.022	2	0	0.488	0.021	0	0	0.500	0.354	3	8	0.495	0.031
chrII	699380	G	A	1	0	0.500	0.192	0	0	0.500	0.354	0	2	0.500	0.170	6	7	0.486	0.019	7	7	0.500	0.022	4	2	0.488	0.021	0	0	0.500	0.354	3	10	0.495	0.031
chrII	699560	T	C	4	0	0.500	0.192	0	0	0.500	0.354	0	4	0.500	0.170	4	6	0.485	0.020	8	10	0.500	0.022	10	14	0.488	0.021	0	2	0.500	0.354	3	4	0.493	0.031
chrII	699641	C	T	1	0	0.500	0.192	0	0	0.500	0.354	4	0	0.500	0.170	4	0	0.485	0.020	15	0	0.500	0.022	13	0	0.488	0.021	0	2	0.500	0.354	7	0	0.493	0.031
chrII	699878	A	G	1	0	0.500	0.192	0	0	0.500	0.354	0	0	0.500	0.170	2	8	0.483	0.020	5	7	0.503	0.022	4	4	0.486	0.021	0	0	0.500	0.354	0	1	0.494	0.032
chrII	700097	T	C	0	0	0.500	0.192	0	0	0.500	0.354	0	0	0.500	0.170	3	0	0.486	0.020	2	0	0.503	0.022	0	2	0.484	0.021	0	0	0.500	0.354	0	1	0.495	0.032
chrII	700423	T	C	0	0	0.500	0.192	0	0	0.500	0.354	0	0	0.500	0.170	0	2	0.486	0.020	1	0	0.502	0.022	3	2	0.485	0.021	0	0	0.500	0.354	0	2	0.493	0.032
chrII	700443	T	C	0	0	0.500	0.192	0	0	0.500	0.354	0	0	0.500	0.170	0	2	0.486	0.020	1	0	0.502	0.022	5	0	0.485	0.021	0	0	0.500	0.354	2	0	0.493	0.032
chrII	700682	G	A	0	2	0.500	0.192	1	0	0.500	0.354	0	0	0.500	0.169	20	11	0.486	0.020	6	5	0.501	0.022	8	9	0.482	0.021	0	0	0.500	0.354	6	5	0.493	0.032
chrII	700856	T	A	4	0	0.500	0.192	0	0	0.500	0.354	0	2	0.500	0.169	14	14	0.489	0.020	9	6	0.500	0.022	9	11	0.478	0.021	0	0	0.500	0.354	8	1	0.493	0.032
chrII	700914	C	T	4	2	0.500	0.192	0	0	0.500	0.354	0	3	0.500	0.169	7	10	0.489	0.020	9	6	0.500	0.022	6	12	0.478	0.021	0	0	0.500	0.354	2	0	0.493	0.032
chrII	701195	C	T	0	0	0.500	0.192	0	0	0.500	0.354	1	4	0.500	0.169	10	7	0.489	0.020	3	2	0.500	0.022	8	5	0.478	0.021	0	0	0.500	0.354	6	1	0.493	0.032
chrII	701303	G	A	0	4	0.500	0.192	0	0	0.500	0.354	0	2	0.500	0.169	10	4	0.489	0.020	2	0	0.500	0.022	9	3	0.478	0.021	0	0	0.500	0.354	4	6	0.493	0.032
chrII	701354	A	G	0	2	0.500	0.192	0	0	0.500	0.354	0	1	0.500	0.169	11	2	0.489	0.020	1	0	0.500	0.022	3	10	0.478	0.021	0	0	0.500	0.354	1	7	0.493	0.032
chrII	701417	T	C	0	1	0.500	0.192	0	0	0.500	0.354	0	0	0.500	0.169	2	5	0.489	0.020	1	1	0.500	0.022	4	5	0.478	0.021	0	0	0.500	0.354	5	3	0.493	0.032
chrII	702004	T	C	0	0	0.500	0.192	0	0	0.500	0.354	0	0	0.500	0.178	2	0	0.487	0.020	0	0	0.503	0.022	1	5	0.475	0.021	0	0	0.500	0.354	2	2	0.493	0.032
chrII	702227	G	A	0	0	0.500	0.192	0	0	0.500	0.354	2	0	0.500	0.178	11	6	0.485	0.020	4	10	0.504	0.022	11	10	0.477	0.022	0	0	0.500	0.354	2	5	0.493	0.032
chrII	702262	G	A	0	0	0.500	0.192	0	0	0.500	0.354	1	1	0.500	0.178	7	5	0.485	0.020	4	8	0.504	0.022	7	10	0.477	0.022	0	0	0.500	0.354	2	3	0.493	0.032
chrII	702521	T	G	0	0	0.500	0.192	0	0	0.500	0.354	0	0	0.500	0.178	7	5	0.485	0.020	3	3	0.505	0.022	8	0	0.477	0.022	0	0	0.500	0.354	2	4	0.493	0.032
chrII	702600	C	T	0	0	0.500	0.206	0	0	0.500	0.354	1	0	0.500	0.178	13	7	0.484	0.020	5	4	0.505	0.022	10	15	0.477	0.022	0	0	0.500	0.354	2	5	0.493	0.032
chrII	702652	C	T	0	0	0.500	0.206	0	0	0.500	0.354	2	1	0.500	0.178	21	10	0.484	0.020	6	9	0.505	0.022	14	10	0.477	0.022	0	0	0.500	0.354	4	4	0.493	0.032
chrII	702673	A	G	0	0	0.500	0.206	0	0	0.500	0.354	4	1	0.500	0.178	20	12	0.484	0.020	4	10	0.505	0.022	17	10	0.477	0.022	0	0	0.500	0.354	4	3	0.493	0.032
chrII	703015	T	C	2	2	0.500	0.206	0	0	0.500	0.354	5	1	0.500	0.178	17	23	0.484	0.020	13	16	0.505	0.022	12	8	0.477	0.022	0	0	0.500	0.354	6	8	0.493	0.033
chrII	703042	A	G	2	2	0.500	0.206	0	0	0.500	0.354	3	2	0.500	0.178	17	26	0.484	0.020	13	16	0.505	0.022	11	7	0.477	0.022	0	0	0.500	0.354	2	6	0.493	0.033
chrII	703256	C	G	0	0	0.500	0.206	0	0	0.500	0.354	0	4	0.500	0.178	5	9	0.484	0.020	8	9	0.505	0.022	12	19	0.477	0.022	1	0	0.500	0.354	3	3	0.493	0.033
chrII	703503	G	T	0	0	0.500	0.206	0	0	0.500	0.354	2	0	0.500	0.178	9	6	0.485	0.020	10	3	0.503	0.022	5	9	0.477	0.022	0	0	0.500	0.354	5	0	0.489	0.033
chrII	703783	C	G	0	0	0.500	0.206	0	0	0.500	0.354	1	9	0.500	0.178	11	8	0.484	0.020	6	10	0.500	0.022	16	8	0.484	0.022	1	0	0.500	0.354	4	3	0.492	0.033
chrII	703815	C	T	1	0	0.500	0.206	0	0	0.500	0.354	0	7	0.500	0.178	17	6	0.484	0.020	6	13	0.500	0.022	17	7	0.484	0.022	1	0	0.500	0.354	3	5	0.492	0.033
chrII	704219	T	C	1	5	0.500	0.206	0	0	0.500	0.354	0	1	0.500	0.178	10	6	0.481	0.020	5	8	0.502	0.022	7	11	0.482	0.021	0	0	0.500	0.354	5	2	0.496	0.033
chrII	704528	C	T	0	0	0.500	0.207	0	0	0.500	0.354	0	0	0.500	0.178	3	0	0.483	0.020	0	3	0.502	0.022	0	1	0.480	0.022	0	0	0.500	0.354	0	0	0.496	0.033
chrII	704536	C	A	0	0	0.500	0.207	0	0	0.500	0.354	0	0	0.500	0.178	3	0	0.483	0.020	0	3	0.502	0.022	0	1	0.480	0.022	0	0	0.500	0.354	0	0	0.496	0.033
chrII	704922	A	G	0	0	0.500	0.207	0	0	0.500	0.354	2	3	0.500	0.178	3	7	0.483	0.020	4	7	0.503	0.022	7	2	0.480	0.022	0	0	0.500	0.354	2	0	0.496	0.033
chrII	704939	G	A	0	1	0.500	0.207	0	0	0.500	0.354	2	3	0.500	0.178	3	7	0.483	0.020	5	8	0.503	0.022	8	3	0.480	0.022	0	0	0.500	0.354	2	0	0.496	0.033
chrII	705344	C	T	0	0	0.500	0.207	0	0	0.500	0.354	0	0	0.500	0.178	4	5	0.483	0.020	3	5	0.503	0.022	4	0	0.480	0.022	2	0	0.500	0.354	0	0	0.496	0.033
chrII	705392	A	C	0	0	0.500	0.207	0	0	0.500	0.354	0	0	0.500	0.178	2	4	0.483	0.020	1	4	0.503	0.022	6	2	0.480	0.022	0	0	0.500	0.354	0	1	0.496	0.033
chrII	705537	C	T	0	0	0.500	0.207	0	0	0.500	0.354	0	0	0.500	0.178	10	11	0.483	0.020	8	2	0.503	0.022	0	1	0.480	0.022	2	0	0.500	0.354	2	1	0.496	0.033
chrII	706379	T	A	0	0	0.500	0.207	0	0	0.500	0.354	0	0	0.500	0.178	0	1	0.482	0.021	0	3	0.502	0.023	4	1	0.479	0.022	0	0	0.500	0.354	0	2	0.494	0.034
chrII	706754	T	C	0	2	0.500	0.207	0	0	0.500	0.354	2	2	0.500	0.178	1	1	0.483	0.021	3	3	0.502	0.023	4	6	0.475	0.022	2	0	0.500	0.354	3	4	0.492	0.034
chrII	707004	C	T	0	0	0.500	0.207	0	0	0.500	0.354	2	0	0.500	0.178	1	4	0.483	0.021	2	2	0.502	0.023	1	3	0.475	0.022	0	0	0.500	0.354	2	0	0.492	0.034
chrII	707029	C	G	0	0	0.500	0.207	0	0	0.500	0.354	1	0	0.500	0.178	2	3	0.483	0.021	2	2	0.502	0.023	2	4	0.475	0.022	0	0	0.500	0.354	2	0	0.492	0.034
chrII	707207	A	G	0	0	0.500	0.207	0	0	0.500	0.354	0	0	0.500	0.178	3	0	0.483	0.021	4	2	0.502	0.023	5	2	0.475	0.022	0	0	0.500	0.354	0	1	0.492	0.034
chrII	708202	C	T	0	0	0.500	0.207	0	0	0.500	0.354	2	0	0.500	0.178	1	2	0.483	0.021	4	1	0.501	0.023	3	1	0.474	0.023	0	0	0.500	0.354	0	1	0.492	0.034
chrII	708952	T	C	0	0	0.500	0.208	0	0	0.500	0.354	0	0	0.500	0.179	7	5	0.484	0.021	0	3	0.501	0.023	4	6	0.474	0.023	0	0	0.500	0.354	1	0	0.494	0.035
chrII	709884	G	T	0	0	0.500	0.208	0	0	0.500	0.354	1	1	0.500	0.179	1	3	0.488	0.021	2	6	0.500	0.023	1	3	0.469	0.023	0	0	0.500	0.354	0	1	0.500	0.035
chrII	710058	A	G	0	0	0.500	0.208	0	0	0.500	0.354	1	0	0.500	0.179	3	5	0.488	0.021	4	6	0.500	0.023	4	3	0.469	0.023	0	0	0.500	0.354	0	3	0.500	0.035
chrII	710109	A	G	0	0	0.500	0.208	0	0	0.500	0.354	0	0	0.500	0.179	3	4	0.486	0.021	3	4	0.504	0.023	0	7	0.469	0.023	0	0	0.500	0.354	2	0	0.500	0.035
chrII	711099	G	A	0	0	0.500	0.208	0	0	0.500	0.354	0	0	0.500	0.179	3	2	0.485	0.021	0	1	0.503	0.024	3	1	0.464	0.023	0	0	0.500	0.354	0	2	0.492	0.036
chrII	711439	T	C	0	0	0.500	0.208	0	0	0.500	0.354	0	0	0.500	0.179	2	4	0.486	0.021	0	1	0.503	0.024	2	5	0.466	0.023	0	0	0.500	0.354	3	2	0.489	0.037
chrII	711554	A	G	0	0	0.500	0.208	0	0	0.500	0.354	0	0	0.500	0.179	4	7	0.486	0.021	1	6	0.503	0.024	7	3	0.466	0.023	0	0	0.500	0.354	4	4	0.489	0.037
chrII	711594	G	A	0	0	0.500	0.208	0	0	0.500	0.354	1	0	0.500	0.179	8	11	0.486	0.021	2	7	0.503	0.024	9	6	0.466	0.023	0	0	0.500	0.354	6	4	0.489	0.037
chrII	711722	G	A	0	0	0.500	0.208	0	0	0.500	0.354	1	3	0.500	0.170	11	16	0.486	0.021	8	10	0.503	0.024	9	8	0.466	0.023	0	0	0.500	0.354	3	6	0.490	0.037
chrII	711792	C	T	0	0	0.500	0.208	0	0	0.500	0.354	0	4	0.500	0.170	16	16	0.486	0.021	10	8	0.503	0.024	8	7	0.469	0.023	0	0	0.500	0.354	3	7	0.490	0.037
chrII	711804	T	C	0	0	0.500	0.208	0	0	0.500	0.354	0	4	0.500	0.170	15	15	0.486	0.021	9	8	0.503	0.024	8	7	0.469	0.023	0	0	0.500	0.354	2	5	0.490	0.037
chrII	711873	C	G	0	2	0.500	0.208	0	0	0.500	0.354	0	1	0.500	0.170	9	9	0.486	0.021	3	6	0.503	0.024	0	4	0.469	0.023	0	0	0.500	0.354	2	3	0.490	0.037
chrII	712159	G	A	0	2	0.500	0.208	0	0	0.500	0.354	0	0	0.500	0.170	6	4	0.485	0.021	6	1	0.502	0.024	3	1	0.469	0.023	0	0	0.500	0.354	3	1	0.490	0.036
chrII	712456	C	A	0	0	0.500	0.209	0	0	0.500	0.354	1	0	0.500	0.170	8	0	0.486	0.021	6	5	0.499	0.024	2	8	0.468	0.023	0	0	0.500	0.354	3	1	0.497	0.036
chrII	712466	C	T	0	0	0.500	0.209	0	0	0.500	0.354	1	0	0.500	0.170	8	1	0.486	0.021	6	4	0.499	0.024	4	6	0.468	0.023	0	0	0.500	0.354	3	1	0.497	0.036
chrII	712761	A	C	2	0	0.500	0.209	0	0	0.500	0.354	0	0	0.500	0.170	3	7	0.487	0.021	0	1	0.496	0.024	2	0	0.472	0.023	2	0	0.500	0.354	4	2	0.497	0.036
chrII	712877	G	A	0	0	0.500	0.209	0	0	0.500	0.354	0	0	0.500	0.170	4	2	0.485	0.022	2	2	0.498	0.024	0	0	0.469	0.023	0	0	0.500	0.354	0	2	0.499	0.036
chrII	714130	G	C	0	1	0.500	0.209	0	0	0.500	0.354	2	0	0.500	0.170	3	2	0.484	0.021	5	2	0.501	0.024	0	0	0.467	0.023	0	0	0.500	0.354	0	0	0.504	0.036
chrII	714234	T	A	0	0	0.500	0.209	0	0	0.500	0.354	0	0	0.500	0.162	0	6	0.484	0.021	4	1	0.501	0.024	0	2	0.467	0.023	0	0	0.500	0.354	0	0	0.502	0.036
chrII	715257	G	T	2	1	0.500	0.209	0	0	0.500	0.354	2	2	0.500	0.162	12	10	0.485	0.021	6	2	0.499	0.024	8	13	0.464	0.023	2	0	0.500	0.362	1	8	0.511	0.037
chrII	716927	T	C	0	0	0.500	0.210	0	0	0.500	0.354	1	0	0.500	0.162	2	7	0.489	0.022	3	3	0.498	0.024	1	4	0.468	0.022	0	0	0.500	0.362	0	4	0.515	0.037
chrII	717017	G	A	0	1	0.500	0.210	0	0	0.500	0.354	0	0	0.500	0.162	4	11	0.490	0.022	4	1	0.498	0.024	7	5	0.465	0.022	0	0	0.500	0.362	0	3	0.520	0.037
chrII	717250	T	C	0	0	0.500	0.210	0	0	0.500	0.354	3	0	0.500	0.162	18	0	0.490	0.022	19	0	0.498	0.024	12	0	0.465	0.022	0	2	0.500	0.362	6	0	0.520	0.037
chrII	717283	T	C	2	0	0.500	0.210	0	0	0.500	0.354	5	0	0.500	0.162	24	0	0.490	0.022	21	0	0.498	0.024	27	0	0.465	0.022	0	2	0.500	0.362	14	0	0.520	0.037
chrII	718330	A	G	0	0	0.500	0.211	0	0	0.500	0.354	0	2	0.500	0.155	7	6	0.487	0.021	4	3	0.501	0.023	4	3	0.469	0.022	0	0	0.500	0.361	4	5	0.525	0.037
chrII	719161	T	A	0	0	0.500	0.230	0	0	0.500	0.354	0	0	0.500	0.156	0	2	0.489	0.021	0	0	0.508	0.024	4	3	0.470	0.022	0	0	0.500	0.361	1	0	0.531	0.036
chrII	719463	C	T	0	0	0.500	0.230	0	0	0.500	0.354	1	0	0.500	0.156	1	8	0.489	0.021	2	2	0.508	0.024	0	0	0.470	0.022	0	0	0.500	0.361	2	0	0.531	0.036
chrII	719666	T	C	1	0	0.500	0.230	0	0	0.500	0.354	0	0	0.500	0.156	2	5	0.489	0.021	6	2	0.508	0.024	3	2	0.470	0.022	0	0	0.500	0.361	1	1	0.531	0.036
chrII	720010	G	T	0	0	0.500	0.231	0	0	0.500	0.354	2	0	0.500	0.156	9	1	0.490	0.021	3	3	0.507	0.023	2	5	0.470	0.022	0	0	0.500	0.360	2	2	0.528	0.037
chrII	720808	T	C	2	0	0.500	0.257	0	0	0.500	0.354	0	0	0.500	0.156	4	9	0.490	0.021	7	5	0.507	0.024	6	8	0.469	0.023	0	0	0.500	0.360	4	1	0.534	0.037
chrII	721088	C	T	0	2	0.500	0.257	0	0	0.500	0.354	2	0	0.500	0.156	5	3	0.490	0.021	4	1	0.507	0.024	7	2	0.469	0.023	0	0	0.500	0.360	2	0	0.534	0.037
chrII	721606	C	T	0	0	0.500	0.257	0	0	0.500	0.354	2	0	0.500	0.156	2	3	0.490	0.021	4	5	0.509	0.025	3	7	0.467	0.023	0	0	0.500	0.360	4	0	0.534	0.038
chrII	721863	T	C	0	2	0.500	0.257	0	0	0.500	0.354	0	0	0.500	0.156	5	2	0.490	0.021	2	6	0.509	0.025	2	4	0.467	0.023	0	0	0.500	0.360	4	0	0.531	0.037
chrII	721938	A	G	0	1	0.500	0.257	0	0	0.500	0.354	0	0	0.500	0.156	4	4	0.488	0.022	8	7	0.509	0.025	3	6	0.470	0.023	0	0	0.500	0.360	0	2	0.531	0.038
chrII	722533	C	T	0	0	0.500	0.295	0	0	0.500	0.354	0	0	0.500	0.156	0	0	0.485	0.022	0	0	0.505	0.026	1	0	0.467	0.024	0	0	0.500	0.359	0	2	0.538	0.038
chrII	722589	C	T	0	4	0.500	0.295	0	0	0.500	0.354	0	1	0.500	0.156	2	2	0.485	0.022	8	2	0.505	0.026	4	0	0.467	0.024	0	0	0.500	0.359	1	5	0.538	0.038
chrII	723175	G	C	0	1	0.500	0.295	0	0	0.500	0.354	0	0	0.500	0.150	6	9	0.483	0.022	4	7	0.508	0.025	1	5	0.470	0.024	0	0	0.500	0.359	4	2	0.536	0.038
chrII	724613	T	G	2	0	0.500	0.358	0	0	0.500	0.354	0	2	0.500	0.163	7	3	0.479	0.023	4	4	0.519	0.025	9	5	0.452	0.024	0	0	0.500	0.358	2	0	0.556	0.039
chrII	725168	A	G	1	0	0.500	0.358	0	0	0.500	0.354	1	3	0.500	0.163	6	12	0.470	0.023	7	7	0.517	0.025	4	6	0.448	0.025	2	0	0.500	0.358	4	2	0.549	0.039
chrII	727307	T	C	0	0	0.500	0.359	0	0	0.500	0.354	0	2	0.500	0.163	3	0	0.469	0.023	0	0	0.541	0.026	0	5	0.456	0.025	0	0	0.500	0.357	1	0	0.554	0.039
chrII	729547	A	G	0	0	0.500	0.360	0	0	0.500	0.354	0	0	0.500	0.163	1	6	0.471	0.022	0	5	0.536	0.026	5	0	0.455	0.024	0	0	0.500	0.356	6	1	0.564	0.039
chrII	730031	T	C	0	0	0.500	0.360	0	0	0.500	0.354	0	0	0.500	0.163	8	7	0.473	0.022	8	0	0.537	0.026	2	5	0.455	0.024	0	0	0.500	0.356	2	0	0.560	0.038
chrII	730059	T	C	0	0	0.500	0.360	0	0	0.500	0.354	0	0	0.500	0.163	9	9	0.473	0.022	6	0	0.537	0.026	2	8	0.455	0.024	0	0	0.500	0.356	2	2	0.560	0.038
chrII	730165	T	C	0	0	0.500	0.360	0	0	0.500	0.354	0	0	0.500	0.163	7	4	0.473	0.022	6	2	0.537	0.026	0	4	0.455	0.024	0	0	0.500	0.356	0	4	0.560	0.038
chrII	730195	T	C	0	0	0.500	0.360	0	0	0.500	0.354	0	0	0.500	0.163	7	3	0.473	0.022	4	2	0.537	0.026	0	4	0.455	0.024	0	0	0.500	0.356	0	3	0.560	0.038
chrII	730234	T	C	0	0	0.500	0.360	0	0	0.500	0.354	0	0	0.500	0.163	0	2	0.473	0.022	1	0	0.537	0.026	0	2	0.455	0.024	0	0	0.500	0.356	0	0	0.560	0.038
chrII	730392	C	G	0	0	0.500	0.360	0	0	0.500	0.354	0	1	0.500	0.163	4	3	0.473	0.022	3	1	0.537	0.026	3	3	0.455	0.024	0	0	0.500	0.356	0	0	0.560	0.038
chrII	730763	T	C	0	0	0.500	0.360	0	0	0.500	0.354	0	0	0.500	0.163	0	4	0.473	0.022	0	1	0.537	0.026	2	1	0.455	0.024	0	0	0.500	0.356	0	3	0.560	0.038
chrII	730857	T	A	0	0	0.500	0.360	0	0	0.500	0.354	0	0	0.500	0.163	3	1	0.473	0.022	1	0	0.537	0.026	2	0	0.455	0.024	0	0	0.500	0.356	0	2	0.560	0.038
chrII	730949	T	C	0	0	0.500	0.360	0	0	0.500	0.354	0	0	0.500	0.163	0	3	0.473	0.022	1	0	0.537	0.026	1	2	0.458	0.023	0	0	0.500	0.356	3	1	0.560	0.038
chrII	730965	T	C	0	0	0.500	0.360	0	0	0.500	0.354	0	0	0.500	0.163	3	0	0.470	0.022	1	0	0.537	0.026	1	2	0.459	0.024	0	0	0.500	0.356	5	0	0.560	0.038
chrII	730981	G	A	0	0	0.500	0.360	0	0	0.500	0.354	0	0	0.500	0.163	5	0	0.470	0.022	1	0	0.537	0.026	1	2	0.459	0.024	0	0	0.500	0.356	5	0	0.560	0.038
chrII	731155	G	A	0	0	0.500	0.361	0	0	0.500	0.354	0	0	0.500	0.171	3	6	0.470	0.022	6	2	0.537	0.026	0	1	0.459	0.024	0	0	0.500	0.356	3	0	0.560	0.038
chrII	731212	G	A	2	0	0.500	0.361	0	0	0.500	0.354	0	0	0.500	0.171	6	6	0.472	0.022	6	2	0.539	0.026	0	2	0.454	0.024	0	0	0.500	0.355	1	1	0.560	0.038
chrII	731292	T	C	0	2	0.500	0.361	0	0	0.500	0.354	0	0	0.500	0.171	2	2	0.472	0.022	1	2	0.536	0.025	0	2	0.454	0.024	0	0	0.500	0.355	0	0	0.552	0.038
chrII	731473	A	G	0	0	0.500	0.361	0	0	0.500	0.354	0	2	0.500	0.171	0	0	0.473	0.022	2	0	0.538	0.025	3	0	0.452	0.023	0	0	0.500	0.355	0	0	0.552	0.038
chrII	731475	A	T	0	0	0.500	0.361	0	0	0.500	0.354	0	2	0.500	0.171	0	0	0.473	0.022	2	0	0.538	0.025	3	0	0.452	0.023	0	0	0.500	0.355	0	0	0.552	0.038
chrII	731541	C	T	0	0	0.500	0.361	0	0	0.500	0.354	0	2	0.500	0.171	0	0	0.473	0.022	0	0	0.538	0.025	3	0	0.452	0.023	0	0	0.500	0.355	2	0	0.549	0.037
chrII	731702	T	G	0	2	0.500	0.298	0	0	0.500	0.354	0	0	0.500	0.171	0	0	0.473	0.022	5	4	0.537	0.025	2	2	0.454	0.023	0	0	0.500	0.355	4	0	0.549	0.037
chrII	731970	A	T	0	0	0.500	0.298	0	0	0.500	0.354	1	0	0.500	0.162	2	4	0.475	0.021	5	2	0.537	0.025	4	2	0.454	0.023	0	0	0.500	0.355	1	0	0.553	0.036
chrII	732123	C	T	0	0	0.500	0.298	0	0	0.500	0.354	0	1	0.500	0.162	7	5	0.477	0.021	0	3	0.537	0.025	0	0	0.454	0.023	0	1	0.500	0.355	4	0	0.552	0.036
chrII	732408	G	T	0	0	0.500	0.298	0	0	0.500	0.354	1	0	0.500	0.162	2	0	0.478	0.021	1	1	0.542	0.025	2	0	0.452	0.023	0	0	0.500	0.355	0	2	0.552	0.036
chrII	732496	T	C	0	0	0.500	0.298	0	0	0.500	0.354	1	0	0.500	0.162	0	2	0.478	0.021	1	1	0.542	0.025	0	0	0.452	0.023	0	0	0.500	0.355	0	0	0.552	0.036
chrII	732591	A	G	0	0	0.500	0.298	0	0	0.500	0.354	0	1	0.500	0.162	0	0	0.477	0.021	0	1	0.542	0.025	0	0	0.452	0.023	1	0	0.500	0.355	0	2	0.552	0.036
chrII	732631	T	C	0	0	0.500	0.298	0	0	0.500	0.354	0	1	0.500	0.162	1	1	0.478	0.021	1	1	0.542	0.025	0	0	0.458	0.022	2	0	0.500	0.355	0	2	0.552	0.036
chrII	732633	C	G	0	0	0.500	0.298	0	0	0.500	0.354	0	1	0.500	0.162	1	1	0.478	0.021	1	1	0.542	0.025	0	0	0.458	0.022	2	0	0.500	0.355	0	2	0.552	0.036
chrII	732678	T	C	0	0	0.500	0.298	0	0	0.500	0.354	1	2	0.500	0.162	3	2	0.479	0.021	2	2	0.542	0.025	1	0	0.458	0.022	2	0	0.500	0.355	1	1	0.555	0.036
chrII	732837	C	G	0	1	0.500	0.298	0	0	0.500	0.354	0	0	0.500	0.162	6	1	0.478	0.021	0	7	0.540	0.025	5	3	0.453	0.023	0	0	0.500	0.355	1	2	0.551	0.037
chrII	732930	C	T	0	0	0.500	0.298	0	0	0.500	0.354	0	0	0.500	0.155	5	2	0.481	0.021	0	0	0.543	0.025	5	4	0.454	0.022	0	0	0.500	0.355	0	3	0.554	0.037
chrII	733059	G	A	0	0	0.500	0.298	0	0	0.500	0.354	0	0	0.500	0.155	2	4	0.481	0.021	0	0	0.539	0.025	2	7	0.452	0.023	0	0	0.500	0.355	0	0	0.554	0.037
chrII	733152	A	G	0	0	0.500	0.298	0	0	0.500	0.354	0	0	0.500	0.155	1	3	0.480	0.021	2	4	0.539	0.025	2	8	0.453	0.023	0	0	0.500	0.355	3	1	0.554	0.037
chrII	733209	C	A	1	0	0.500	0.298	0	0	0.500	0.354	0	2	0.500	0.155	2	4	0.480	0.021	3	4	0.539	0.025	4	4	0.453	0.023	0	0	0.500	0.355	3	3	0.554	0.037
chrII	733230	A	G	2	0	0.500	0.298	0	0	0.500	0.354	0	2	0.500	0.155	3	4	0.480	0.021	4	3	0.539	0.025	3	4	0.453	0.023	0	0	0.500	0.355	5	3	0.554	0.037
chrII	733473	C	T	2	0	0.500	0.298	0	0	0.500	0.354	2	0	0.500	0.155	9	8	0.480	0.022	9	13	0.543	0.025	13	5	0.453	0.023	0	0	0.500	0.354	8	5	0.558	0.037
chrII	733476	C	T	2	0	0.500	0.298	0	0	0.500	0.354	2	0	0.500	0.155	9	8	0.480	0.022	9	13	0.543	0.025	13	5	0.453	0.023	0	0	0.500	0.354	8	5	0.558	0.037
chrII	733543	C	T	4	0	0.500	0.298	0	0	0.500	0.354	4	0	0.500	0.155	5	13	0.478	0.022	10	6	0.544	0.025	2	3	0.453	0.023	0	0	0.500	0.354	4	2	0.558	0.037
chrII	733628	G	C	2	0	0.500	0.298	0	0	0.500	0.354	2	0	0.500	0.155	3	8	0.478	0.022	3	2	0.544	0.025	0	4	0.453	0.023	0	0	0.500	0.354	2	3	0.558	0.037
chrII	733629	G	A	2	0	0.500	0.298	0	0	0.500	0.354	2	0	0.500	0.155	3	8	0.478	0.022	3	2	0.544	0.025	0	4	0.453	0.023	0	0	0.500	0.354	2	3	0.558	0.037
chrII	733809	C	T	0	0	0.500	0.298	0	0	0.500	0.354	0	0	0.500	0.155	6	2	0.478	0.022	5	0	0.544	0.025	1	8	0.455	0.023	0	0	0.500	0.354	1	0	0.558	0.037
chrII	734046	C	T	0	0	0.500	0.298	0	0	0.500	0.354	0	0	0.500	0.155	2	4	0.483	0.022	2	2	0.542	0.025	1	1	0.456	0.023	0	0	0.500	0.354	0	0	0.555	0.038
chrII	734196	G	A	2	0	0.500	0.298	0	0	0.500	0.354	0	0	0.500	0.155	2	3	0.483	0.022	5	5	0.542	0.025	4	3	0.456	0.023	2	0	0.500	0.354	5	0	0.553	0.037
chrII	734277	G	A	2	0	0.500	0.298	0	0	0.500	0.354	0	0	0.500	0.155	1	3	0.483	0.022	9	1	0.542	0.025	3	3	0.456	0.023	0	0	0.500	0.354	1	2	0.553	0.037
chrII	734775	G	A	0	0	0.500	0.298	0	0	0.500	0.354	1	0	0.500	0.155	0	4	0.483	0.022	0	0	0.542	0.025	3	3	0.456	0.023	0	0	0.500	0.354	2	1	0.553	0.037
chrII	735096	C	T	0	0	0.500	0.298	0	0	0.500	0.354	0	6	0.500	0.154	11	13	0.483	0.022	8	5	0.542	0.025	4	8	0.456	0.023	0	0	0.500	0.354	4	1	0.553	0.037
chrII	735240	A	T	0	0	0.500	0.298	0	0	0.500	0.354	2	4	0.500	0.154	8	9	0.481	0.022	8	8	0.543	0.025	9	11	0.456	0.023	0	0	0.500	0.354	15	2	0.553	0.037
chrII	735374	G	A	0	0	0.500	0.298	0	0	0.500	0.354	0	1	0.500	0.154	13	7	0.480	0.022	14	12	0.543	0.025	19	20	0.456	0.023	0	0	0.500	0.354	12	5	0.553	0.037
chrII	735582	T	C	0	1	0.500	0.298	0	0	0.500	0.354	0	0	0.500	0.154	5	4	0.480	0.022	6	3	0.543	0.025	4	5	0.456	0.023	2	1	0.500	0.354	1	3	0.553	0.037
chrII	737166	C	T	0	0	0.500	0.298	0	0	0.500	0.354	0	2	0.500	0.154	6	4	0.480	0.022	4	2	0.543	0.025	8	5	0.456	0.023	0	0	0.500	0.354	0	0	0.553	0.037
chrII	737553	G	A	0	0	0.500	0.298	0	0	0.500	0.354	4	0	0.500	0.154	12	1	0.480	0.022	1	2	0.543	0.025	2	9	0.456	0.023	0	0	0.500	0.354	3	2	0.553	0.037
chrII	738015	T	G	0	0	0.500	0.360	0	0	0.500	0.354	0	1	0.500	0.161	12	12	0.478	0.022	4	4	0.543	0.025	6	11	0.458	0.023	0	2	0.500	0.355	6	3	0.553	0.037
chrII	738869	G	C	0	2	0.500	0.360	0	0	0.500	0.354	0	1	0.500	0.161	10	15	0.478	0.022	2	8	0.544	0.025	13	6	0.454	0.023	0	0	0.500	0.355	4	2	0.553	0.037
chrII	738886	C	T	0	2	0.500	0.360	0	0	0.500	0.354	0	2	0.500	0.161	11	18	0.478	0.022	3	7	0.544	0.025	12	6	0.454	0.023	0	0	0.500	0.355	4	2	0.553	0.037
chrII	738941	T	C	0	0	0.500	0.360	0	0	0.500	0.354	2	1	0.500	0.161	5	14	0.478	0.022	6	3	0.544	0.025	6	4	0.454	0.023	0	0	0.500	0.355	2	1	0.553	0.037
chrII	739892	T	G	0	0	0.500	0.359	0	0	0.500	0.354	1	0	0.500	0.161	5	6	0.478	0.022	7	4	0.544	0.025	1	11	0.454	0.023	0	0	0.500	0.355	5	3	0.553	0.037
chrII	740000	G	A	0	0	0.500	0.359	0	0	0.500	0.354	3	0	0.500	0.161	5	5	0.478	0.022	0	2	0.544	0.025	3	3	0.454	0.023	0	0	0.500	0.356	2	1	0.553	0.037
chrII	740035	T	A	0	0	0.500	0.359	0	0	0.500	0.354	2	0	0.500	0.161	5	0	0.478	0.022	1	0	0.544	0.025	1	0	0.454	0.023	0	0	0.500	0.356	0	2	0.553	0.037
chrII	740827	G	A	2	0	0.500	0.359	0	0	0.500	0.354	0	1	0.500	0.161	13	12	0.476	0.023	9	10	0.544	0.026	12	6	0.451	0.024	0	0	0.500	0.356	6	10	0.556	0.038
chrII	742721	C	G	0	0	0.500	0.358	0	0	0.500	0.354	2	0	0.500	0.160	1	1	0.478	0.023	0	3	0.543	0.026	1	4	0.452	0.024	0	0	0.500	0.357	2	3	0.559	0.039
chrII	743053	T	C	2	0	0.500	0.358	0	0	0.500	0.354	0	2	0.500	0.160	9	0	0.479	0.023	2	0	0.546	0.027	11	0	0.454	0.025	0	0	0.500	0.357	2	0	0.559	0.039
chrII	744063	G	A	4	1	0.500	0.357	0	0	0.500	0.354	3	0	0.500	0.160	2	9	0.478	0.023	8	1	0.548	0.027	7	5	0.457	0.024	0	0	0.500	0.357	1	4	0.559	0.039
chrII	744118	C	T	2	0	0.500	0.357	0	0	0.500	0.354	2	2	0.500	0.160	6	8	0.478	0.023	9	6	0.548	0.027	13	8	0.457	0.024	0	0	0.500	0.357	5	4	0.559	0.039
chrII	744252	G	A	0	0	0.500	0.357	0	0	0.500	0.354	0	1	0.500	0.160	4	6	0.477	0.023	2	4	0.548	0.027	9	1	0.457	0.024	1	0	0.500	0.357	6	4	0.559	0.039
chrII	744342	C	T	0	0	0.500	0.357	0	0	0.500	0.354	0	2	0.500	0.160	3	8	0.477	0.023	2	4	0.548	0.027	3	6	0.457	0.024	0	2	0.500	0.357	1	2	0.559	0.039
chrII	744356	A	C	0	0	0.500	0.357	0	0	0.500	0.354	0	1	0.500	0.160	4	7	0.477	0.023	3	4	0.548	0.027	3	6	0.457	0.024	0	2	0.500	0.357	1	0	0.559	0.039
chrII	744413	G	T	0	0	0.500	0.357	0	0	0.500	0.354	0	0	0.500	0.160	5	6	0.477	0.023	4	4	0.548	0.027	1	3	0.457	0.024	1	0	0.500	0.357	2	2	0.559	0.039
chrII	744417	A	G	0	0	0.500	0.357	0	0	0.500	0.354	0	0	0.500	0.160	5	6	0.477	0.023	4	4	0.548	0.027	1	3	0.457	0.024	1	0	0.500	0.357	2	2	0.559	0.039
chrII	744466	C	T	0	0	0.500	0.357	0	0	0.500	0.354	0	0	0.500	0.160	2	2	0.477	0.023	5	6	0.548	0.027	0	1	0.457	0.024	1	0	0.500	0.357	3	2	0.559	0.039
chrII	744516	A	G	0	0	0.500	0.357	0	0	0.500	0.354	0	0	0.500	0.160	5	4	0.477	0.023	8	6	0.548	0.027	2	4	0.457	0.024	0	0	0.500	0.357	2	0	0.559	0.039
chrII	744519	A	G	0	0	0.500	0.357	0	0	0.500	0.354	0	0	0.500	0.160	5	4	0.477	0.023	8	6	0.548	0.027	2	4	0.457	0.024	0	0	0.500	0.357	2	0	0.559	0.039
chrII	744640	A	T	0	0	0.500	0.357	0	0	0.500	0.354	0	0	0.500	0.160	4	2	0.477	0.023	8	1	0.548	0.027	1	7	0.457	0.024	0	0	0.500	0.358	2	1	0.558	0.039
chrII	744816	C	T	0	0	0.500	0.357	0	0	0.500	0.354	3	0	0.500	0.160	7	4	0.477	0.023	7	4	0.548	0.027	4	14	0.457	0.024	0	0	0.500	0.358	1	2	0.558	0.039
chrII	744823	G	A	0	0	0.500	0.357	0	0	0.500	0.354	3	0	0.500	0.160	8	4	0.477	0.023	7	4	0.548	0.027	5	14	0.457	0.024	0	0	0.500	0.358	1	2	0.558	0.039
chrII	745044	G	T	0	0	0.500	0.357	1	0	0.500	0.354	0	1	0.500	0.160	4	4	0.477	0.023	6	3	0.548	0.027	4	7	0.457	0.024	0	0	0.500	0.358	4	0	0.558	0.039
chrII	745190	G	A	0	0	0.500	0.357	0	0	0.500	0.354	1	3	0.500	0.160	5	4	0.477	0.023	7	3	0.548	0.027	3	6	0.457	0.024	0	0	0.500	0.358	5	1	0.558	0.039
chrII	745192	C	G	0	0	0.500	0.357	0	0	0.500	0.354	1	3	0.500	0.160	5	4	0.477	0.023	7	3	0.548	0.027	3	6	0.457	0.024	0	0	0.500	0.358	5	1	0.558	0.039
chrII	745280	C	A	0	2	0.500	0.357	0	0	0.500	0.354	0	0	0.500	0.160	2	5	0.477	0.023	4	6	0.548	0.027	4	11	0.457	0.024	0	0	0.500	0.358	3	2	0.558	0.039
chrII	745349	G	C	0	0	0.500	0.357	0	0	0.500	0.354	1	1	0.500	0.160	2	3	0.477	0.023	3	2	0.548	0.027	2	3	0.457	0.024	0	0	0.500	0.358	3	2	0.558	0.039
chrII	745793	G	A	0	0	0.500	0.357	0	0	0.500	0.354	0	2	0.500	0.160	1	0	0.480	0.023	0	1	0.554	0.027	2	1	0.457	0.024	0	0	0.500	0.358	2	0	0.555	0.040
chrII	746171	G	A	0	0	0.500	0.356	0	0	0.500	0.354	0	0	0.500	0.160	2	4	0.480	0.023	1	0	0.554	0.027	5	1	0.457	0.024	0	0	0.500	0.358	1	0	0.555	0.040
chrII	746583	C	T	1	0	0.500	0.356	0	0	0.500	0.354	2	2	0.500	0.160	6	9	0.480	0.023	10	4	0.555	0.027	19	10	0.451	0.025	0	0	0.500	0.358	2	2	0.555	0.040
chrII	746619	C	T	1	0	0.500	0.356	0	0	0.500	0.354	0	2	0.500	0.160	5	6	0.480	0.023	6	6	0.556	0.027	22	7	0.451	0.025	0	0	0.500	0.358	0	2	0.555	0.040
chrII	747177	A	T	0	1	0.500	0.356	0	0	0.500	0.354	0	0	0.500	0.160	0	10	0.480	0.023	0	1	0.556	0.027	1	0	0.454	0.025	0	0	0.500	0.359	0	1	0.555	0.040
chrII	748042	A	G	0	0	0.500	0.356	0	0	0.500	0.354	0	0	0.500	0.160	3	2	0.478	0.023	0	0	0.555	0.027	0	1	0.453	0.024	0	0	0.500	0.359	0	0	0.555	0.040
chrII	748066	T	C	0	0	0.500	0.356	0	0	0.500	0.354	0	0	0.500	0.160	5	2	0.478	0.023	0	2	0.555	0.027	0	1	0.453	0.024	0	0	0.500	0.359	0	0	0.555	0.040
chrII	748404	T	C	1	0	0.500	0.355	0	0	0.500	0.354	0	0	0.500	0.160	13	11	0.484	0.023	1	5	0.552	0.027	10	4	0.454	0.025	0	0	0.500	0.359	4	2	0.551	0.040
chrII	748630	C	G	0	1	0.500	0.355	0	0	0.500	0.354	0	0	0.500	0.160	4	13	0.484	0.023	6	4	0.552	0.027	7	10	0.454	0.025	0	0	0.500	0.359	4	2	0.551	0.040
chrII	749056	C	T	0	0	0.500	0.355	0	0	0.500	0.354	2	3	0.500	0.160	9	12	0.486	0.023	4	4	0.550	0.027	4	7	0.457	0.024	0	0	0.500	0.359	5	0	0.551	0.039
chrII	749314	C	G	1	0	0.500	0.355	0	1	0.500	0.354	0	2	0.500	0.161	6	8	0.486	0.023	3	7	0.550	0.027	7	7	0.457	0.024	0	0	0.500	0.360	6	1	0.551	0.039
chrII	749547	C	A	0	0	0.500	0.355	0	0	0.500	0.354	0	0	0.500	0.161	0	3	0.486	0.023	2	3	0.550	0.027	2	0	0.457	0.024	0	0	0.500	0.360	2	0	0.551	0.039
chrII	749992	T	C	0	0	0.500	0.355	0	0	0.500	0.354	0	0	0.500	0.161	5	3	0.487	0.023	1	5	0.551	0.027	3	6	0.461	0.024	2	0	0.500	0.360	4	0	0.542	0.038
chrII	750088	T	C	0	0	0.500	0.355	0	0	0.500	0.354	1	0	0.500	0.161	11	10	0.487	0.023	3	5	0.551	0.027	6	8	0.461	0.024	2	0	0.500	0.360	5	0	0.542	0.038
chrII	750157	T	C	0	0	0.500	0.355	0	0	0.500	0.354	2	0	0.500	0.161	8	14	0.485	0.023	5	7	0.555	0.026	8	6	0.461	0.024	0	0	0.500	0.360	7	2	0.538	0.038
chrII	750649	A	C	0	0	0.500	0.354	0	0	0.500	0.354	0	0	0.500	0.161	6	6	0.485	0.023	12	1	0.555	0.026	7	8	0.461	0.024	0	0	0.500	0.360	2	3	0.538	0.038
chrII	750709	A	C	0	0	0.500	0.354	0	0	0.500	0.354	0	2	0.500	0.161	8	6	0.485	0.023	10	1	0.555	0.026	9	6	0.461	0.024	0	0	0.500	0.360	4	3	0.538	0.038
chrII	750714	G	T	0	0	0.500	0.354	0	0	0.500	0.354	0	2	0.500	0.161	8	6	0.485	0.023	11	2	0.555	0.026	9	6	0.461	0.024	0	0	0.500	0.360	4	4	0.538	0.038
chrII	750844	C	A	0	0	0.500	0.354	0	0	0.500	0.354	0	2	0.500	0.161	3	0	0.484	0.023	3	0	0.555	0.026	4	0	0.461	0.024	0	0	0.500	0.360	1	0	0.538	0.038
chrII	750883	G	A	0	0	0.500	0.354	0	0	0.500	0.354	0	2	0.500	0.161	0	4	0.484	0.023	2	1	0.555	0.026	0	2	0.461	0.024	0	0	0.500	0.360	0	0	0.538	0.038
chrII	751440	T	C	0	0	0.500	0.354	1	0	0.500	0.354	0	0	0.500	0.161	5	0	0.480	0.023	7	0	0.553	0.026	5	0	0.460	0.024	0	2	0.500	0.360	8	0	0.538	0.038
chrII	751854	A	G	0	0	0.500	0.354	0	0	0.500	0.354	0	0	0.500	0.161	1	0	0.479	0.023	0	2	0.553	0.026	5	0	0.460	0.024	0	0	0.500	0.361	1	0	0.538	0.038
chrII	751983	T	G	2	0	0.500	0.354	0	0	0.500	0.354	0	0	0.500	0.161	3	0	0.479	0.023	2	5	0.557	0.026	6	4	0.460	0.024	0	0	0.500	0.361	0	2	0.538	0.038
chrII	752106	G	A	0	1	0.500	0.354	0	0	0.500	0.354	0	0	0.500	0.161	8	3	0.479	0.023	0	5	0.557	0.026	6	6	0.460	0.024	0	0	0.500	0.361	0	2	0.534	0.038
chrII	752136	A	G	0	0	0.500	0.354	0	0	0.500	0.354	0	0	0.500	0.161	9	3	0.479	0.023	0	5	0.557	0.026	5	4	0.460	0.024	0	0	0.500	0.361	0	2	0.533	0.038
chrII	752153	C	T	0	0	0.500	0.354	0	0	0.500	0.354	0	0	0.500	0.161	12	3	0.479	0.023	0	3	0.557	0.026	6	4	0.460	0.024	0	0	0.500	0.361	0	2	0.533	0.038
chrII	752266	A	G	0	2	0.500	0.354	0	0	0.500	0.354	0	0	0.500	0.161	8	8	0.479	0.023	5	9	0.557	0.026	4	9	0.461	0.024	0	0	0.500	0.361	1	7	0.533	0.038
chrII	752292	A	G	0	2	0.500	0.354	0	0	0.500	0.354	0	0	0.500	0.161	7	8	0.482	0.023	8	10	0.557	0.026	6	11	0.461	0.024	0	0	0.500	0.361	3	7	0.533	0.038
chrII	752310	T	C	0	2	0.500	0.354	0	0	0.500	0.354	0	0	0.500	0.161	8	12	0.482	0.023	7	11	0.557	0.026	6	11	0.461	0.024	0	0	0.500	0.361	2	7	0.533	0.038
chrII	752329	T	C	0	2	0.500	0.354	0	0	0.500	0.354	0	0	0.500	0.161	8	11	0.482	0.023	7	10	0.557	0.026	6	10	0.461	0.024	0	0	0.500	0.361	4	8	0.533	0.038
chrII	752333	C	T	0	2	0.500	0.354	0	0	0.500	0.354	0	0	0.500	0.161	8	11	0.482	0.023	7	10	0.557	0.026	6	10	0.461	0.024	0	0	0.500	0.361	4	8	0.533	0.038
chrII	752344	C	T	0	2	0.500	0.354	0	0	0.500	0.354	0	0	0.500	0.161	7	9	0.482	0.023	6	7	0.557	0.026	6	9	0.461	0.024	0	0	0.500	0.361	4	8	0.533	0.038
chrII	752361	G	A	0	0	0.500	0.354	0	0	0.500	0.354	0	0	0.500	0.161	7	10	0.482	0.023	5	5	0.557	0.026	4	8	0.461	0.024	0	0	0.500	0.361	4	7	0.533	0.038
chrII	752501	G	C	0	2	0.500	0.354	0	0	0.500	0.354	0	0	0.500	0.161	10	10	0.482	0.023	6	3	0.553	0.026	4	7	0.461	0.024	0	0	0.500	0.361	2	5	0.534	0.038
chrII	752538	A	G	0	2	0.500	0.354	0	0	0.500	0.354	0	0	0.500	0.161	8	4	0.482	0.023	5	4	0.553	0.026	7	6	0.461	0.024	0	0	0.500	0.361	1	4	0.534	0.038
chrII	752597	T	C	0	2	0.500	0.354	0	0	0.500	0.354	0	0	0.500	0.161	9	6	0.482	0.023	5	4	0.553	0.026	6	7	0.461	0.024	1	0	0.500	0.361	1	2	0.534	0.038
chrII	752672	T	C	0	1	0.500	0.354	0	0	0.500	0.354	0	0	0.500	0.161	6	5	0.482	0.023	2	4	0.553	0.026	4	5	0.461	0.024	2	0	0.500	0.361	1	5	0.534	0.038
chrII	752700	T	C	0	1	0.500	0.354	0	0	0.500	0.354	1	0	0.500	0.161	5	7	0.482	0.023	3	3	0.553	0.026	4	3	0.461	0.024	2	0	0.500	0.361	1	4	0.534	0.038
chrII	752718	T	C	0	1	0.500	0.354	0	0	0.500	0.354	1	0	0.500	0.161	6	7	0.482	0.023	3	4	0.553	0.026	4	3	0.461	0.024	1	0	0.500	0.361	2	3	0.534	0.038
chrII	752744	C	T	1	1	0.500	0.354	0	0	0.500	0.354	1	0	0.500	0.161	4	6	0.482	0.023	4	4	0.553	0.026	5	1	0.461	0.024	1	0	0.500	0.361	4	3	0.534	0.038
chrII	752777	T	C	1	1	0.500	0.354	0	0	0.500	0.354	1	1	0.500	0.161	3	5	0.482	0.023	4	4	0.553	0.026	3	2	0.461	0.024	1	0	0.500	0.361	3	3	0.534	0.038
chrII	752810	T	C	1	1	0.500	0.354	0	0	0.500	0.354	4	1	0.500	0.161	3	4	0.482	0.023	3	3	0.553	0.026	2	1	0.461	0.024	0	1	0.500	0.361	5	2	0.534	0.038
chrII	752814	G	A	1	1	0.500	0.354	0	0	0.500	0.354	4	1	0.500	0.161	3	4	0.482	0.023	3	3	0.553	0.026	2	1	0.461	0.024	0	1	0.500	0.361	5	2	0.534	0.038
chrII	752817	A	G	1	1	0.500	0.354	0	0	0.500	0.354	4	1	0.500	0.161	3	4	0.482	0.023	3	3	0.553	0.026	2	1	0.461	0.024	0	1	0.500	0.361	5	2	0.534	0.038
chrII	752916	G	A	3	0	0.500	0.354	0	0	0.500	0.354	3	1	0.500	0.161	10	7	0.482	0.023	1	0	0.553	0.026	5	7	0.461	0.024	0	2	0.500	0.361	5	4	0.533	0.038
chrII	752933	C	T	2	0	0.500	0.354	0	0	0.500	0.354	3	1	0.500	0.161	8	6	0.482	0.023	0	0	0.553	0.026	6	7	0.461	0.024	0	2	0.500	0.361	5	4	0.533	0.038
chrII	753131	T	A	0	0	0.500	0.354	0	0	0.500	0.354	0	0	0.500	0.161	8	4	0.482	0.023	9	1	0.553	0.027	1	7	0.460	0.024	0	0	0.500	0.361	2	2	0.533	0.038
chrII	753144	C	G	0	0	0.500	0.354	0	0	0.500	0.354	0	0	0.500	0.161	6	4	0.482	0.023	9	1	0.553	0.027	1	7	0.460	0.024	0	0	0.500	0.361	2	2	0.533	0.038
chrII	753196	C	A	0	0	0.500	0.354	0	0	0.500	0.354	0	0	0.500	0.161	3	3	0.486	0.023	7	3	0.551	0.027	2	5	0.460	0.024	0	0	0.500	0.361	0	0	0.533	0.038
chrII	753198	C	T	0	0	0.500	0.354	0	0	0.500	0.354	0	0	0.500	0.161	3	3	0.486	0.023	7	3	0.551	0.027	2	5	0.460	0.024	0	0	0.500	0.361	0	0	0.533	0.038
chrII	753285	G	A	0	0	0.500	0.354	0	0	0.500	0.354	2	0	0.500	0.161	7	3	0.486	0.023	0	1	0.551	0.027	7	10	0.460	0.024	0	0	0.500	0.361	4	0	0.533	0.038
chrII	753573	T	C	0	0	0.500	0.354	0	0	0.500	0.354	0	0	0.500	0.161	0	0	0.483	0.023	2	0	0.551	0.027	0	2	0.460	0.024	0	0	0.500	0.361	0	0	0.533	0.038
chrII	753721	T	C	0	0	0.500	0.354	0	0	0.500	0.354	0	0	0.500	0.161	0	0	0.483	0.023	0	2	0.551	0.027	2	0	0.460	0.024	0	0	0.500	0.361	0	0	0.533	0.038
chrII	753723	A	G	0	0	0.500	0.354	0	0	0.500	0.354	0	0	0.500	0.161	0	0	0.483	0.023	0	2	0.551	0.027	2	0	0.460	0.024	0	0	0.500	0.361	0	0	0.533	0.038
chrII	753753	C	T	0	0	0.500	0.354	0	0	0.500	0.354	0	0	0.500	0.161	0	0	0.484	0.023	2	3	0.551	0.027	1	2	0.460	0.024	0	0	0.500	0.361	0	0	0.533	0.038
chrII	753759	C	T	2	0	0.500	0.354	0	0	0.500	0.354	0	0	0.500	0.161	0	0	0.484	0.023	2	4	0.551	0.027	1	2	0.460	0.024	0	0	0.500	0.361	0	0	0.533	0.038
chrII	753770	T	C	2	0	0.500	0.354	0	0	0.500	0.354	0	0	0.500	0.161	0	0	0.484	0.023	2	4	0.551	0.027	1	2	0.460	0.024	0	0	0.500	0.361	0	0	0.533	0.038
chrII	753909	G	A	0	0	0.500	0.354	0	0	0.500	0.354	0	2	0.500	0.162	2	2	0.482	0.023	0	1	0.551	0.027	0	3	0.462	0.024	0	0	0.500	0.362	0	1	0.533	0.038
chrII	753942	C	T	0	0	0.500	0.354	0	0	0.500	0.354	2	2	0.500	0.170	2	4	0.481	0.023	0	0	0.551	0.027	2	4	0.462	0.024	0	0	0.500	0.362	0	0	0.534	0.039
chrII	753990	T	C	0	0	0.500	0.354	0	0	0.500	0.354	2	2	0.500	0.170	1	6	0.481	0.023	0	0	0.551	0.027	3	3	0.462	0.024	0	0	0.500	0.362	0	0	0.534	0.039
chrII	754103	A	T	0	0	0.500	0.354	0	0	0.500	0.354	0	0	0.500	0.170	4	5	0.481	0.023	0	2	0.555	0.027	0	2	0.461	0.024	1	0	0.500	0.362	0	0	0.534	0.039
chrII	754139	G	A	0	0	0.500	0.354	0	0	0.500	0.354	0	0	0.500	0.170	3	4	0.481	0.023	0	2	0.555	0.027	0	1	0.459	0.024	2	0	0.500	0.362	0	0	0.534	0.039
chrII	754188	G	A	0	0	0.500	0.354	0	0	0.500	0.354	0	0	0.500	0.170	1	3	0.481	0.023	1	0	0.555	0.027	2	1	0.459	0.024	2	0	0.500	0.362	0	0	0.534	0.039
chrII	754197	T	C	0	0	0.500	0.354	0	0	0.500	0.354	0	0	0.500	0.170	1	3	0.481	0.023	1	0	0.555	0.027	2	1	0.459	0.024	1	0	0.500	0.362	0	0	0.534	0.039
chrII	754741	C	A	0	0	0.500	0.354	0	0	0.500	0.354	0	0	0.500	0.170	0	0	0.481	0.024	1	0	0.564	0.027	6	0	0.459	0.025	0	0	0.500	0.362	0	2	0.529	0.040
chrII	754776	G	A	0	0	0.500	0.354	0	0	0.500	0.354	0	0	0.500	0.170	0	0	0.481	0.024	0	2	0.564	0.027	4	2	0.459	0.025	0	0	0.500	0.362	2	0	0.529	0.040
chrII	754911	A	G	0	0	0.500	0.355	0	0	0.500	0.354	0	2	0.500	0.170	2	7	0.481	0.024	4	4	0.563	0.028	5	1	0.459	0.025	0	0	0.500	0.362	3	0	0.532	0.040
chrII	755157	G	T	0	2	0.500	0.355	0	0	0.500	0.354	0	0	0.500	0.170	2	0	0.481	0.024	2	0	0.563	0.028	1	2	0.459	0.025	0	0	0.500	0.362	2	2	0.532	0.040
chrII	757931	C	T	0	2	0.500	0.356	0	0	0.500	0.354	0	0	0.500	0.181	6	0	0.477	0.025	6	0	0.564	0.029	4	0	0.460	0.026	0	0	0.500	0.363	4	0	0.523	0.042
chrII	762472	A	G	0	0	0.500	0.358	0	0	0.500	0.354	2	0	0.500	0.195	4	0	0.470	0.026	3	0	0.558	0.031	0	2	0.459	0.028	0	0	0.500	0.354	0	0	0.505	0.044
chrII	763600	A	G	0	0	0.500	0.358	0	0	0.500	0.354	0	0	0.500	0.195	4	0	0.470	0.027	1	2	0.558	0.031	8	0	0.459	0.028	0	0	0.500	0.354	3	0	0.505	0.044
chrII	764397	C	A	0	0	0.500	0.359	0	0	0.500	0.354	0	0	0.500	0.195	4	8	0.468	0.027	8	5	0.562	0.032	8	9	0.459	0.028	0	0	0.500	0.354	0	3	0.511	0.046
chrII	764475	C	A	2	0	0.500	0.359	0	0	0.500	0.354	0	0	0.500	0.195	1	6	0.468	0.027	5	4	0.562	0.032	0	4	0.459	0.028	0	0	0.500	0.354	0	3	0.511	0.046
chrII	764689	T	C	0	0	0.500	0.359	0	0	0.500	0.354	0	0	0.500	0.196	6	4	0.468	0.027	0	3	0.562	0.032	1	5	0.459	0.028	0	0	0.500	0.354	3	0	0.511	0.046
chrII	766388	A	T	0	2	0.500	0.360	0	0	0.500	0.354	0	0	0.500	0.211	8	0	0.460	0.028	4	0	0.556	0.033	15	0	0.471	0.031	0	0	0.500	0.354	3	0	0.505	0.049
chrII	767663	T	C	0	0	0.500	0.360	0	0	0.500	0.354	0	0	0.500	0.231	0	1	0.469	0.028	2	1	0.556	0.033	4	1	0.481	0.032	0	0	0.500	0.354	0	2	0.500	0.050
chrII	767731	T	C	0	0	0.500	0.360	0	0	0.500	0.354	0	2	0.500	0.257	1	1	0.472	0.028	2	1	0.545	0.033	3	1	0.472	0.032	0	0	0.500	0.354	0	0	0.500	0.052
chrII	767899	G	A	0	2	0.500	0.360	0	0	0.500	0.354	0	0	0.500	0.258	3	2	0.472	0.028	0	0	0.545	0.033	4	2	0.472	0.032	0	0	0.500	0.354	1	0	0.500	0.052
chrII	768165	T	A	0	0	0.500	0.360	0	0	0.500	0.354	0	0	0.500	0.258	6	0	0.472	0.028	2	0	0.545	0.033	0	0	0.472	0.032	0	0	0.500	0.354	0	2	0.500	0.052
chrII	768196	G	A	0	0	0.500	0.360	0	0	0.500	0.354	0	0	0.500	0.258	9	0	0.472	0.028	1	0	0.545	0.033	0	0	0.472	0.032	0	0	0.500	0.354	0	2	0.500	0.052
chrII	768210	C	G	0	0	0.500	0.360	0	0	0.500	0.354	0	0	0.500	0.258	9	0	0.472	0.028	0	0	0.545	0.033	0	0	0.472	0.032	0	0	0.500	0.354	0	2	0.500	0.052
chrII	768214	G	A	0	0	0.500	0.360	0	0	0.500	0.354	0	0	0.500	0.258	9	0	0.472	0.028	0	0	0.545	0.033	0	0	0.472	0.032	0	0	0.500	0.354	0	2	0.500	0.052
chrII	768260	T	G	0	0	0.500	0.360	0	0	0.500	0.354	0	0	0.500	0.258	7	0	0.472	0.028	0	0	0.548	0.034	0	0	0.472	0.032	0	0	0.500	0.354	0	2	0.500	0.052
chrII	768374	G	A	0	0	0.500	0.360	0	0	0.500	0.354	1	0	0.500	0.258	4	6	0.472	0.028	2	2	0.548	0.034	2	3	0.472	0.032	0	0	0.500	0.354	0	0	0.500	0.052
chrII	769150	G	A	0	1	0.500	0.361	0	0	0.500	0.354	5	0	0.500	0.258	4	3	0.470	0.028	11	3	0.549	0.033	3	4	0.472	0.032	0	0	0.500	0.354	5	2	0.505	0.051
chrII	769258	C	T	0	0	0.500	0.361	0	0	0.500	0.354	3	0	0.500	0.258	6	5	0.470	0.028	0	7	0.549	0.033	7	4	0.472	0.032	0	0	0.500	0.354	6	5	0.505	0.051
chrII	769303	G	C	0	0	0.500	0.361	0	0	0.500	0.354	0	0	0.500	0.258	10	6	0.470	0.028	5	7	0.549	0.033	5	2	0.472	0.032	0	0	0.500	0.354	1	3	0.505	0.051
chrII	769903	G	A	0	0	0.500	0.361	0	0	0.500	0.354	0	0	0.500	0.258	5	3	0.466	0.029	0	5	0.549	0.033	7	3	0.472	0.032	0	0	0.500	0.354	4	3	0.495	0.052
chrII	769972	T	A	0	0	0.500	0.361	0	0	0.500	0.354	0	0	0.500	0.258	1	2	0.463	0.028	3	4	0.553	0.032	4	2	0.470	0.031	0	0	0.500	0.354	0	0	0.505	0.051
chrII	770771	T	C	0	2	0.500	0.361	0	0	0.500	0.354	2	0	0.500	0.297	4	13	0.466	0.030	4	2	0.553	0.034	10	7	0.476	0.033	0	0	0.500	0.354	2	5	0.505	0.051
chrII	771164	A	T	0	0	0.500	0.362	0	0	0.500	0.354	0	1	0.500	0.297	9	12	0.465	0.030	13	6	0.556	0.034	7	1	0.479	0.033	0	0	0.500	0.354	3	4	0.505	0.051
chrII	771838	T	A	0	0	0.500	0.362	0	0	0.500	0.354	0	0	0.500	0.298	3	4	0.465	0.030	0	2	0.563	0.035	0	4	0.487	0.033	0	0	0.500	0.354	2	0	0.509	0.050
chrII	772129	T	C	0	0	0.500	0.362	0	0	0.500	0.354	0	0	0.500	0.298	3	6	0.460	0.031	1	1	0.563	0.035	3	7	0.480	0.034	0	0	0.500	0.354	2	2	0.510	0.052
chrII	772302	T	C	0	0	0.500	0.362	0	0	0.500	0.354	0	0	0.500	0.298	8	3	0.460	0.031	0	5	0.563	0.035	1	3	0.480	0.034	0	0	0.500	0.354	2	1	0.510	0.052
chrII	772685	C	T	1	0	0.500	0.362	0	0	0.500	0.354	0	0	0.500	0.298	2	6	0.460	0.031	0	2	0.562	0.035	0	1	0.480	0.034	0	0	0.500	0.354	2	0	0.510	0.052
chrII	773042	G	A	0	0	0.500	0.362	0	0	0.500	0.354	0	2	0.500	0.298	2	6	0.460	0.031	6	2	0.562	0.035	2	0	0.480	0.034	0	0	0.500	0.354	4	0	0.510	0.052
chrII	773188	G	C	0	0	0.500	0.362	0	0	0.500	0.354	1	0	0.500	0.298	10	3	0.465	0.030	4	0	0.559	0.034	0	2	0.488	0.035	0	0	0.500	0.354	1	1	0.510	0.052
chrII	773200	G	A	0	0	0.500	0.362	0	0	0.500	0.354	1	0	0.500	0.298	9	4	0.465	0.030	3	0	0.559	0.034	0	3	0.488	0.035	0	0	0.500	0.354	3	0	0.510	0.052
chrII	774535	A	C	0	0	0.500	0.354	0	0	0.500	0.354	0	0	0.500	0.363	0	2	0.447	0.035	2	0	0.560	0.038	2	0	0.493	0.039	0	0	0.500	0.354	1	0	0.516	0.059
chrII	774954	T	C	0	2	0.500	0.354	0	0	0.500	0.354	0	0	0.500	0.363	3	6	0.459	0.033	0	2	0.565	0.039	5	4	0.497	0.040	0	0	0.500	0.354	0	2	0.517	0.059
chrII	775070	T	C	0	0	0.500	0.354	0	0	0.500	0.354	0	2	0.500	0.363	7	6	0.459	0.034	6	2	0.565	0.039	7	10	0.500	0.040	0	0	0.500	0.354	4	1	0.517	0.059
chrII	778895	T	C	0	0	0.500	0.354	0	0	0.500	0.354	0	0	0.500	0.354	6	3	0.457	0.033	2	0	0.570	0.038	4	12	0.487	0.041	0	0	0.500	0.354	0	3	0.516	0.057
chrII	779225	G	A	0	0	0.500	0.354	0	0	0.500	0.354	0	0	0.500	0.354	3	0	0.457	0.033	2	4	0.570	0.038	4	2	0.490	0.041	2	0	0.500	0.354	2	0	0.517	0.058
chrII	779652	T	C	0	0	0.500	0.354	0	0	0.500	0.354	0	0	0.500	0.354	3	5	0.457	0.033	3	2	0.569	0.038	2	2	0.490	0.041	0	0	0.500	0.354	1	1	0.517	0.058
chrII	779779	A	G	2	0	0.500	0.354	0	0	0.500	0.354	0	2	0.500	0.354	12	0	0.457	0.033	8	0	0.569	0.038	11	0	0.490	0.041	2	0	0.500	0.354	6	0	0.517	0.058
chrII	780187	A	C	0	0	0.500	0.354	0	0	0.500	0.354	0	1	0.500	0.354	3	5	0.454	0.032	4	2	0.566	0.037	4	1	0.499	0.040	0	0	0.500	0.354	5	4	0.517	0.058
chrII	780333	A	C	0	0	0.500	0.363	0	0	0.500	0.354	2	0	0.500	0.354	10	0	0.454	0.032	0	2	0.562	0.036	10	0	0.494	0.038	0	0	0.500	0.354	3	0	0.510	0.057
chrII	780386	A	G	0	0	0.500	0.363	0	0	0.500	0.354	0	0	0.500	0.354	6	10	0.454	0.032	3	1	0.562	0.036	10	3	0.494	0.038	0	0	0.500	0.354	0	1	0.510	0.057
chrII	780458	G	A	0	2	0.500	0.363	0	0	0.500	0.354	0	0	0.500	0.354	10	0	0.454	0.032	4	1	0.562	0.036	17	0	0.494	0.038	0	0	0.500	0.354	8	0	0.510	0.057
chrII	783589	A	G	0	0	0.500	0.361	0	0	0.500	0.354	0	0	0.500	0.354	1	0	0.459	0.028	1	0	0.562	0.034	1	0	0.508	0.032	0	0	0.500	0.354	0	2	0.509	0.054
chrII	783877	G	A	0	0	0.500	0.361	0	0	0.500	0.354	0	2	0.500	0.354	27	0	0.459	0.028	8	0	0.561	0.034	21	0	0.508	0.032	1	0	0.500	0.354	3	0	0.509	0.054
chrII	785060	G	A	0	0	0.500	0.361	0	0	0.500	0.354	2	0	0.500	0.354	10	0	0.459	0.028	8	0	0.561	0.034	2	0	0.508	0.032	1	0	0.500	0.354	1	2	0.509	0.054
chrII	785066	A	C	0	0	0.500	0.361	0	0	0.500	0.354	2	0	0.500	0.354	11	0	0.459	0.028	8	0	0.561	0.034	2	0	0.508	0.032	1	0	0.500	0.354	1	2	0.509	0.054
chrII	786053	T	C	0	0	0.500	0.360	0	0	0.500	0.354	0	0	0.500	0.354	10	17	0.464	0.029	6	5	0.559	0.035	4	18	0.510	0.033	0	0	0.500	0.354	1	5	0.509	0.054
chrII	787277	T	C	0	0	0.500	0.360	0	0	0.500	0.354	0	0	0.500	0.354	9	14	0.464	0.029	3	3	0.558	0.035	7	2	0.510	0.033	0	0	0.500	0.354	0	1	0.509	0.054
chrII	788369	C	T	0	2	0.500	0.359	0	0	0.500	0.354	2	0	0.500	0.354	11	9	0.464	0.028	4	6	0.563	0.034	2	6	0.512	0.031	0	0	0.500	0.354	1	3	0.504	0.052
chrII	789288	C	G	0	2	0.500	0.296	1	0	0.500	0.354	0	0	0.500	0.363	7	0	0.476	0.027	11	0	0.562	0.034	21	0	0.509	0.032	0	0	0.500	0.354	3	0	0.512	0.050
chrII	789465	G	A	0	0	0.500	0.296	0	0	0.500	0.354	0	0	0.500	0.363	8	1	0.476	0.027	8	6	0.562	0.034	7	8	0.509	0.032	0	0	0.500	0.354	2	1	0.512	0.050
chrII	789530	C	T	0	0	0.500	0.296	0	0	0.500	0.354	0	0	0.500	0.363	8	2	0.476	0.027	9	3	0.562	0.034	4	5	0.509	0.032	0	0	0.500	0.354	2	0	0.512	0.050
chrII	789930	G	C	0	0	0.500	0.296	0	0	0.500	0.354	2	0	0.500	0.362	10	0	0.476	0.027	11	0	0.562	0.034	11	0	0.509	0.032	0	2	0.500	0.354	1	0	0.512	0.050
chrII	790998	T	G	0	0	0.500	0.296	0	0	0.500	0.354	0	2	0.500	0.362	8	12	0.476	0.028	7	4	0.571	0.035	9	12	0.513	0.033	0	0	0.500	0.354	8	4	0.510	0.052
chrII	791800	A	G	0	2	0.500	0.295	0	0	0.500	0.354	0	2	0.500	0.362	6	0	0.472	0.028	8	0	0.571	0.035	3	3	0.513	0.033	0	0	0.500	0.354	5	2	0.506	0.054
chrII	791816	G	A	0	1	0.500	0.295	0	0	0.500	0.354	0	1	0.500	0.362	5	0	0.472	0.028	8	0	0.571	0.035	3	2	0.513	0.033	0	0	0.500	0.354	4	2	0.506	0.054
chrII	792237	A	G	0	0	0.500	0.295	0	0	0.500	0.354	2	0	0.500	0.361	0	1	0.483	0.027	4	0	0.577	0.036	0	2	0.503	0.034	0	0	0.500	0.354	0	0	0.521	0.056
chrII	792650	C	T	0	0	0.500	0.295	0	0	0.500	0.354	1	0	0.500	0.361	0	0	0.483	0.027	2	0	0.577	0.036	1	2	0.503	0.034	0	0	0.500	0.354	0	0	0.521	0.056
chrII	794222	G	A	0	0	0.500	0.294	1	0	0.500	0.354	0	0	0.500	0.361	9	7	0.491	0.029	5	5	0.572	0.037	2	8	0.512	0.035	0	0	0.500	0.354	1	3	0.530	0.060
chrII	795756	C	G	0	1	0.500	0.293	0	1	0.500	0.354	0	0	0.500	0.360	17	10	0.491	0.029	1	0	0.565	0.038	4	5	0.512	0.034	0	0	0.500	0.354	0	4	0.531	0.061
chrII	798782	A	G	0	0	0.500	0.292	0	0	0.500	0.354	0	0	0.500	0.359	1	10	0.498	0.028	0	1	0.565	0.038	1	5	0.505	0.034	0	0	0.500	0.354	0	2	0.530	0.061
chrII	799414	A	G	0	0	0.500	0.292	0	0	0.500	0.354	2	0	0.500	0.358	0	1	0.498	0.028	3	2	0.565	0.038	4	5	0.505	0.034	0	0	0.500	0.354	2	2	0.530	0.061
chrII	799750	T	G	0	0	0.500	0.291	0	0	0.500	0.354	0	0	0.500	0.358	5	7	0.498	0.028	5	3	0.565	0.038	4	1	0.505	0.034	0	0	0.500	0.354	1	1	0.530	0.061
chrII	799915	A	G	0	0	0.500	0.291	0	0	0.500	0.354	0	0	0.500	0.358	6	3	0.498	0.028	0	2	0.565	0.038	4	1	0.505	0.034	0	0	0.500	0.354	3	1	0.530	0.061
chrII	800655	T	C	0	0	0.500	0.291	0	0	0.500	0.354	0	0	0.500	0.358	0	0	0.496	0.029	1	1	0.557	0.039	0	2	0.511	0.035	0	0	0.500	0.354	0	0	0.530	0.061
chrII	800746	T	C	0	0	0.500	0.291	0	0	0.500	0.354	0	0	0.500	0.358	2	0	0.496	0.029	2	2	0.557	0.039	0	0	0.507	0.036	0	0	0.500	0.354	0	3	0.530	0.061
chrII	800911	A	C	0	0	0.500	0.291	0	0	0.500	0.354	0	0	0.500	0.358	6	9	0.499	0.029	4	4	0.556	0.040	7	4	0.507	0.036	0	0	0.500	0.354	0	3	0.531	0.062
chrII	801284	T	G	2	1	0.500	0.291	0	0	0.500	0.354	1	0	0.500	0.357	13	0	0.499	0.029	3	8	0.556	0.040	6	8	0.507	0.036	0	0	0.500	0.354	1	5	0.531	0.062
chrII	801290	T	A	2	0	0.500	0.291	0	0	0.500	0.354	1	0	0.500	0.357	12	0	0.499	0.029	2	3	0.556	0.040	4	0	0.507	0.036	0	0	0.500	0.354	1	2	0.531	0.062
chrII	801292	A	T	2	0	0.500	0.291	0	0	0.500	0.354	1	0	0.500	0.357	12	0	0.499	0.029	2	3	0.556	0.040	4	0	0.507	0.036	0	0	0.500	0.354	1	2	0.531	0.062
chrII	801293	G	A	2	0	0.500	0.291	0	0	0.500	0.354	1	0	0.500	0.357	12	0	0.499	0.029	2	3	0.556	0.040	4	0	0.507	0.036	0	0	0.500	0.354	1	2	0.531	0.062
chrII	801300	T	G	2	0	0.500	0.291	0	0	0.500	0.354	1	0	0.500	0.357	12	0	0.499	0.029	2	3	0.556	0.040	4	0	0.507	0.036	0	0	0.500	0.354	2	2	0.531	0.062
chrII	801302	C	T	2	0	0.500	0.291	0	0	0.500	0.354	1	0	0.500	0.357	12	0	0.499	0.029	2	3	0.556	0.040	4	0	0.507	0.036	0	0	0.500	0.354	2	2	0.531	0.062
chrII	801308	G	A	2	0	0.500	0.291	0	0	0.500	0.354	1	0	0.500	0.357	11	0	0.499	0.029	2	3	0.556	0.040	4	0	0.507	0.036	0	0	0.500	0.354	1	2	0.531	0.062
chrII	801317	A	T	2	0	0.500	0.291	0	0	0.500	0.354	1	0	0.500	0.357	11	0	0.499	0.029	2	3	0.556	0.040	6	0	0.507	0.036	0	0	0.500	0.354	1	2	0.531	0.062
chrII	801324	T	C	2	0	0.500	0.291	0	0	0.500	0.354	1	0	0.500	0.357	12	0	0.499	0.029	2	3	0.556	0.040	6	0	0.507	0.036	0	0	0.500	0.354	1	2	0.531	0.062
chrII	801329	T	A	2	0	0.500	0.291	0	0	0.500	0.354	1	0	0.500	0.357	13	0	0.499	0.029	2	3	0.556	0.040	6	0	0.507	0.036	0	0	0.500	0.354	1	2	0.531	0.062
chrII	801332	C	T	2	0	0.500	0.291	0	0	0.500	0.354	1	0	0.500	0.357	13	0	0.499	0.029	2	3	0.556	0.040	6	0	0.507	0.036	0	0	0.500	0.354	1	2	0.531	0.062
chrII	801335	T	C	2	0	0.500	0.291	0	0	0.500	0.354	1	0	0.500	0.357	13	0	0.499	0.029	2	3	0.556	0.040	6	0	0.507	0.036	0	0	0.500	0.354	1	2	0.531	0.062
chrII	801336	T	C	2	0	0.500	0.291	0	0	0.500	0.354	1	0	0.500	0.357	13	0	0.499	0.029	2	3	0.556	0.040	6	0	0.507	0.036	0	0	0.500	0.354	1	2	0.531	0.062
chrII	801342	A	G	2	0	0.500	0.291	0	0	0.500	0.354	1	0	0.500	0.357	14	0	0.499	0.029	2	3	0.556	0.040	6	1	0.507	0.036	0	0	0.500	0.354	3	2	0.531	0.062
chrII	801647	A	G	0	0	0.500	0.291	0	0	0.500	0.354	0	0	0.500	0.357	11	17	0.503	0.030	7	7	0.553	0.041	11	12	0.507	0.036	0	1	0.500	0.354	4	6	0.529	0.066
chrII	801650	C	A	0	0	0.500	0.291	0	0	0.500	0.354	0	0	0.500	0.357	11	17	0.503	0.030	7	7	0.553	0.041	11	12	0.507	0.036	0	1	0.500	0.354	4	6	0.529	0.066
chrII	801782	C	T	1	0	0.500	0.291	0	0	0.500	0.354	0	0	0.500	0.357	10	10	0.503	0.030	7	4	0.553	0.041	6	6	0.507	0.036	0	1	0.500	0.354	4	2	0.529	0.066
chrII	802200	A	C	0	0	0.500	0.291	0	0	0.500	0.354	0	0	0.500	0.357	14	0	0.503	0.030	1	3	0.553	0.041	3	2	0.507	0.036	0	0	0.500	0.354	1	0	0.529	0.066
chrII	802257	C	T	0	0	0.500	0.291	0	0	0.500	0.354	0	0	0.500	0.357	2	3	0.503	0.030	0	2	0.553	0.041	0	3	0.507	0.036	0	0	0.500	0.354	0	2	0.529	0.066
chrII	802259	G	T	0	0	0.500	0.291	0	0	0.500	0.354	0	0	0.500	0.357	2	3	0.503	0.030	0	2	0.553	0.041	0	3	0.507	0.036	0	0	0.500	0.354	0	2	0.529	0.066
chrII	802656	T	C	0	0	0.500	0.291	0	0	0.500	0.354	0	0	0.500	0.357	0	3	0.503	0.030	2	0	0.553	0.041	0	1	0.507	0.036	0	0	0.500	0.354	1	0	0.529	0.066
chrII	803003	G	A	0	0	0.500	0.291	0	0	0.500	0.354	3	0	0.500	0.357	21	0	0.503	0.030	7	0	0.553	0.041	21	0	0.507	0.036	0	2	0.500	0.354	4	0	0.529	0.066
chrII	803024	T	C	0	0	0.500	0.291	0	0	0.500	0.354	0	3	0.500	0.357	8	12	0.503	0.030	6	2	0.553	0.041	8	13	0.507	0.036	2	0	0.500	0.354	4	1	0.529	0.066
chrII	803033	C	A	0	0	0.500	0.291	0	0	0.500	0.354	3	0	0.500	0.357	22	0	0.503	0.030	9	0	0.553	0.041	21	0	0.507	0.036	0	2	0.500	0.354	5	0	0.529	0.066
chrII	803530	A	G	0	0	0.500	0.291	0	0	0.500	0.354	0	0	0.500	0.356	5	5	0.503	0.030	2	4	0.553	0.041	11	6	0.508	0.036	0	0	0.500	0.354	4	1	0.530	0.066
chrII	803532	G	A	0	0	0.500	0.291	0	0	0.500	0.354	0	0	0.500	0.356	5	5	0.503	0.030	2	4	0.553	0.041	11	6	0.508	0.036	0	0	0.500	0.354	4	1	0.530	0.066
chrII	803555	T	C	0	0	0.500	0.291	0	0	0.500	0.354	0	0	0.500	0.356	5	5	0.503	0.030	1	3	0.553	0.041	14	6	0.508	0.036	0	0	0.500	0.354	4	1	0.530	0.066
chrII	803737	C	T	0	0	0.500	0.291	0	0	0.500	0.354	0	5	0.500	0.356	12	9	0.503	0.030	4	4	0.553	0.041	6	6	0.508	0.036	0	0	0.500	0.354	0	4	0.530	0.066
chrII	804112	C	A	0	3	0.500	0.291	0	0	0.500	0.354	4	1	0.500	0.356	11	10	0.503	0.030	13	3	0.553	0.041	19	8	0.508	0.036	0	0	0.500	0.354	2	1	0.530	0.066
chrII	804961	A	T	0	0	0.500	0.291	0	0	0.500	0.354	3	0	0.500	0.356	6	1	0.503	0.030	8	1	0.553	0.041	1	4	0.508	0.036	0	0	0.500	0.354	2	0	0.530	0.066
chrII	805115	C	T	0	0	0.500	0.291	0	0	0.500	0.354	0	0	0.500	0.356	8	3	0.503	0.030	3	0	0.553	0.041	0	2	0.508	0.036	0	0	0.500	0.354	0	0	0.530	0.066
chrII	808806	A	G	0	0	0.500	0.291	0	0	0.500	0.354	3	0	0.500	0.354	14	16	0.512	0.031	13	7	0.555	0.043	12	6	0.508	0.036	1	0	0.500	0.354	6	2	0.540	0.068
chrII	809379	G	A	0	0	0.500	0.291	0	0	0.500	0.354	1	0	0.500	0.354	12	10	0.512	0.031	3	12	0.555	0.043	3	6	0.508	0.036	0	0	0.500	0.354	3	4	0.540	0.068
chrII	809420	A	G	0	0	0.500	0.291	0	0	0.500	0.354	1	0	0.500	0.354	1	2	0.512	0.031	0	0	0.555	0.043	1	2	0.508	0.036	0	0	0.500	0.354	1	0	0.540	0.068
chrII	809423	C	G	0	0	0.500	0.291	0	0	0.500	0.354	1	0	0.500	0.354	1	2	0.512	0.031	0	0	0.555	0.043	1	2	0.508	0.036	0	0	0.500	0.354	1	0	0.540	0.068
chrII	809618	T	A	2	4	0.500	0.291	0	0	0.500	0.354	0	0	0.500	0.354	4	2	0.519	0.032	4	0	0.557	0.044	0	0	0.508	0.036	0	0	0.500	0.354	0	0	0.540	0.068
chrII	810156	C	A	0	2	0.500	0.291	0	0	0.500	0.354	2	2	0.500	0.354	18	9	0.519	0.032	13	4	0.557	0.044	20	3	0.508	0.036	0	0	0.500	0.354	7	4	0.540	0.068
chrII	812829	T	C	0	0	0.500	0.292	0	0	0.500	0.354	0	0	0.500	0.355	1	0	0.517	0.033	0	2	0.570	0.048	0	0	0.511	0.038	0	0	0.500	0.354	0	0	0.534	0.071
chrII	812832	A	G	0	0	0.500	0.292	0	0	0.500	0.354	0	0	0.500	0.355	1	0	0.517	0.033	0	2	0.570	0.048	0	0	0.511	0.038	0	0	0.500	0.354	0	0	0.534	0.071
chrII	812852	T	C	0	0	0.500	0.292	0	0	0.500	0.354	0	0	0.500	0.355	1	0	0.517	0.033	0	3	0.570	0.048	0	0	0.511	0.038	0	0	0.500	0.354	0	0	0.534	0.071
chrII	812871	A	T	0	0	0.500	0.292	0	0	0.500	0.354	0	0	0.500	0.355	1	0	0.517	0.033	0	3	0.570	0.048	0	0	0.511	0.038	0	0	0.500	0.354	0	0	0.534	0.071
chrII	812872	G	A	0	0	0.500	0.292	0	0	0.500	0.354	0	0	0.500	0.355	1	0	0.517	0.033	0	3	0.570	0.048	0	0	0.511	0.038	0	0	0.500	0.354	0	0	0.534	0.071
chrII	812939	G	A	0	0	0.500	0.292	0	0	0.500	0.354	0	0	0.500	0.355	1	2	0.525	0.034	3	0	0.564	0.051	1	2	0.520	0.040	0	0	0.500	0.354	0	2	0.517	0.076
chrII	812949	A	T	0	0	0.500	0.292	0	0	0.500	0.354	0	0	0.500	0.355	1	2	0.525	0.034	3	0	0.564	0.051	1	2	0.520	0.040	0	0	0.500	0.354	0	2	0.517	0.076
chrII	813059	G	A	0	0	0.500	0.292	0	0	0.500	0.354	3	0	0.500	0.355	24	10	0.525	0.034	7	4	0.564	0.051	4	19	0.520	0.040	1	0	0.500	0.354	4	11	0.517	0.076
chrIII	1132	G	T	2	1	0.500	0.354	0	0	0.500	0.354	0	0	0.500	0.357	13	6	0.483	0.040	16	6	0.557	0.064	6	6	0.511	0.039	0	0	0.500	0.354	5	7	0.485	0.063
chrIII	1607	G	A	0	0	0.500	0.354	0	0	0.500	0.354	0	0	0.500	0.357	11	4	0.483	0.040	1	4	0.557	0.064	8	7	0.511	0.039	0	0	0.500	0.354	2	2	0.485	0.063
chrIII	2554	G	A	2	0	0.500	0.354	0	0	0.500	0.354	0	0	0.500	0.356	26	0	0.482	0.040	20	0	0.557	0.064	23	1	0.513	0.039	0	2	0.500	0.354	12	0	0.485	0.063
chrIII	2566	A	G	2	0	0.500	0.354	0	0	0.500	0.354	0	0	0.500	0.356	23	0	0.482	0.040	19	0	0.557	0.064	24	1	0.513	0.038	0	2	0.500	0.354	12	0	0.485	0.063
chrIII	2869	A	G	2	0	0.500	0.354	0	0	0.500	0.354	0	1	0.500	0.356	8	16	0.482	0.040	4	10	0.557	0.064	13	9	0.513	0.038	0	0	0.500	0.354	10	5	0.486	0.063
chrIII	2926	G	A	0	0	0.500	0.354	0	0	0.500	0.354	0	1	0.500	0.356	15	12	0.482	0.040	4	11	0.557	0.064	10	11	0.513	0.038	0	0	0.500	0.354	7	6	0.486	0.063
chrIII	3240	C	T	0	0	0.500	0.354	0	0	0.500	0.354	3	1	0.500	0.356	5	6	0.482	0.040	1	4	0.557	0.064	12	5	0.513	0.038	0	0	0.500	0.354	4	0	0.485	0.063
chrIII	3423	C	A	4	0	0.500	0.355	0	0	0.500	0.354	0	0	0.500	0.356	56	0	0.482	0.040	7	0	0.557	0.064	24	0	0.513	0.038	0	2	0.500	0.354	12	0	0.485	0.063
chrIII	3939	C	T	0	0	0.500	0.355	0	0	0.500	0.354	0	1	0.500	0.356	0	7	0.482	0.040	5	3	0.557	0.063	2	4	0.513	0.038	0	0	0.500	0.354	3	0	0.485	0.062
chrIII	4489	T	C	0	0	0.500	0.355	0	0	0.500	0.354	0	0	0.500	0.355	1	9	0.482	0.040	0	5	0.557	0.063	2	3	0.513	0.038	0	0	0.500	0.354	3	0	0.485	0.062
chrIII	4490	T	C	0	0	0.500	0.355	0	0	0.500	0.354	0	0	0.500	0.355	1	9	0.482	0.040	0	5	0.557	0.063	2	3	0.513	0.038	0	0	0.500	0.354	3	0	0.485	0.062
chrIII	5229	T	C	0	0	0.500	0.355	0	0	0.500	0.354	2	0	0.500	0.355	6	19	0.487	0.038	7	3	0.538	0.061	9	4	0.515	0.037	1	0	0.500	0.354	7	1	0.477	0.059
chrIII	5244	G	T	0	0	0.500	0.355	0	0	0.500	0.354	3	0	0.500	0.355	8	20	0.487	0.038	11	4	0.538	0.061	13	9	0.515	0.037	1	0	0.500	0.354	8	0	0.477	0.059
chrIII	6279	C	T	1	4	0.500	0.356	0	0	0.500	0.354	2	0	0.500	0.355	13	4	0.488	0.038	5	4	0.538	0.060	5	13	0.515	0.037	0	0	0.500	0.354	2	4	0.477	0.059
chrIII	6489	A	G	0	0	0.500	0.356	0	0	0.500	0.354	0	0	0.500	0.355	0	0	0.488	0.038	0	0	0.538	0.060	0	2	0.515	0.037	0	0	0.500	0.354	1	1	0.477	0.059
chrIII	6540	A	G	0	0	0.500	0.356	0	0	0.500	0.354	0	0	0.500	0.355	2	2	0.488	0.038	0	0	0.538	0.060	0	2	0.515	0.037	0	0	0.500	0.354	1	1	0.477	0.059
chrIII	7254	G	A	0	0	0.500	0.356	0	0	0.500	0.354	0	0	0.500	0.354	0	2	0.488	0.038	2	2	0.537	0.060	0	1	0.514	0.037	0	0	0.500	0.354	0	0	0.477	0.059
chrIII	7633	T	C	0	0	0.500	0.356	0	0	0.500	0.354	0	0	0.500	0.354	4	7	0.488	0.038	3	1	0.537	0.060	2	4	0.514	0.037	0	0	0.500	0.354	2	1	0.477	0.059
chrIII	7670	C	T	0	0	0.500	0.356	0	0	0.500	0.354	0	2	0.500	0.354	14	0	0.488	0.038	6	0	0.537	0.060	5	0	0.514	0.037	0	0	0.500	0.354	3	0	0.477	0.059
chrIII	7824	A	G	0	0	0.500	0.356	0	0	0.500	0.354	0	2	0.500	0.354	5	7	0.488	0.038	7	4	0.537	0.060	3	8	0.514	0.037	0	0	0.500	0.354	3	0	0.477	0.059
chrIII	7958	T	C	0	0	0.500	0.357	0	0	0.500	0.354	0	0	0.500	0.354	1	5	0.488	0.038	5	4	0.537	0.060	0	7	0.514	0.037	0	0	0.500	0.354	2	1	0.477	0.059
chrIII	8528	T	C	0	0	0.500	0.357	0	0	0.500	0.354	0	0	0.500	0.354	0	1	0.488	0.038	0	2	0.537	0.060	0	2	0.514	0.037	0	0	0.500	0.354	0	2	0.477	0.059
chrIII	8572	T	C	0	0	0.500	0.357	0	0	0.500	0.354	0	0	0.500	0.354	0	0	0.488	0.038	0	2	0.537	0.060	0	2	0.514	0.037	0	0	0.500	0.354	0	0	0.476	0.059
chrIII	8587	A	T	0	0	0.500	0.357	0	0	0.500	0.354	0	0	0.500	0.354	0	0	0.488	0.038	0	2	0.537	0.060	0	2	0.514	0.037	0	0	0.500	0.354	0	0	0.476	0.059
chrIII	8685	C	T	0	0	0.500	0.357	0	0	0.500	0.354	2	1	0.500	0.354	6	3	0.488	0.038	4	1	0.537	0.060	0	8	0.514	0.037	0	0	0.500	0.354	1	1	0.476	0.059
chrIII	8696	G	A	0	0	0.500	0.357	0	0	0.500	0.354	2	2	0.500	0.354	7	3	0.488	0.038	4	1	0.537	0.060	0	9	0.514	0.037	0	0	0.500	0.354	2	2	0.476	0.059
chrIII	8743	C	T	0	0	0.500	0.357	0	0	0.500	0.354	2	2	0.500	0.354	8	8	0.488	0.038	3	4	0.537	0.060	3	10	0.514	0.037	0	0	0.500	0.354	4	1	0.476	0.059
chrIII	10243	G	C	0	0	0.500	0.358	0	0	0.500	0.354	0	0	0.500	0.354	0	2	0.488	0.038	5	0	0.537	0.060	2	1	0.514	0.037	0	0	0.500	0.354	0	0	0.476	0.059
chrIII	14139	G	T	0	0	0.500	0.297	0	0	0.500	0.354	0	0	0.500	0.356	2	2	0.495	0.036	0	2	0.520	0.057	4	2	0.500	0.036	0	0	0.500	0.354	0	4	0.472	0.056
chrIII	14191	G	A	0	0	0.500	0.297	0	0	0.500	0.354	0	0	0.500	0.356	2	2	0.495	0.036	0	2	0.520	0.057	2	2	0.500	0.036	0	0	0.500	0.354	2	3	0.472	0.056
chrIII	14631	T	A	0	0	0.500	0.297	0	0	0.500	0.354	0	0	0.500	0.356	2	0	0.495	0.036	2	0	0.520	0.057	2	0	0.500	0.036	0	1	0.500	0.354	0	2	0.472	0.056
chrIII	16091	C	G	0	0	0.500	0.297	0	0	0.500	0.354	0	0	0.500	0.357	11	8	0.495	0.036	0	4	0.520	0.057	4	7	0.500	0.035	2	0	0.500	0.354	2	2	0.472	0.056
chrIII	16356	G	A	0	2	0.500	0.297	0	0	0.500	0.354	0	3	0.500	0.357	5	7	0.495	0.036	4	3	0.520	0.057	11	13	0.500	0.035	0	0	0.500	0.354	2	4	0.472	0.056
chrIII	17635	C	T	0	4	0.500	0.297	0	0	0.500	0.354	0	0	0.500	0.357	12	9	0.494	0.034	1	6	0.507	0.056	5	11	0.499	0.035	0	0	0.500	0.354	6	6	0.472	0.056
chrIII	18173	G	A	0	0	0.500	0.297	0	0	0.500	0.354	0	2	0.500	0.358	9	10	0.494	0.034	5	4	0.507	0.056	10	11	0.499	0.035	1	0	0.500	0.354	1	6	0.472	0.056
chrIII	18736	G	C	0	0	0.500	0.297	0	0	0.500	0.354	0	0	0.500	0.358	0	3	0.494	0.034	0	5	0.507	0.056	4	3	0.499	0.035	0	0	0.500	0.354	0	0	0.472	0.056
chrIII	18828	G	A	0	0	0.500	0.297	0	0	0.500	0.354	0	0	0.500	0.358	2	0	0.494	0.034	1	0	0.507	0.056	6	0	0.499	0.035	0	2	0.500	0.354	3	0	0.472	0.056
chrIII	18860	A	T	0	0	0.500	0.297	0	0	0.500	0.354	0	0	0.500	0.358	1	0	0.494	0.034	2	0	0.507	0.056	5	0	0.499	0.035	0	2	0.500	0.354	4	0	0.472	0.057
chrIII	20985	A	G	2	0	0.500	0.297	0	0	0.500	0.354	0	0	0.500	0.359	21	0	0.500	0.033	2	0	0.495	0.052	7	0	0.501	0.034	0	2	0.500	0.354	0	0	0.462	0.052
chrIII	23149	T	C	0	0	0.500	0.359	0	0	0.500	0.354	0	0	0.500	0.360	3	9	0.482	0.032	0	2	0.494	0.052	3	2	0.497	0.035	0	2	0.500	0.354	0	5	0.464	0.055
chrIII	25689	G	A	0	0	0.500	0.358	0	0	0.500	0.354	0	2	0.500	0.361	13	11	0.494	0.033	2	4	0.481	0.055	5	4	0.458	0.038	0	0	0.500	0.354	3	5	0.442	0.057
chrIII	25808	C	T	0	0	0.500	0.358	0	0	0.500	0.354	0	0	0.500	0.361	4	2	0.494	0.033	0	2	0.481	0.055	4	6	0.458	0.038	0	0	0.500	0.354	2	1	0.442	0.057
chrIII	28399	C	A	0	0	0.500	0.357	0	0	0.500	0.354	0	2	0.500	0.362	4	0	0.502	0.033	5	0	0.467	0.054	1	0	0.444	0.038	0	0	0.500	0.354	0	0	0.448	0.061
chrIII	31433	G	A	0	0	0.500	0.294	0	0	0.500	0.354	0	2	0.500	0.298	8	6	0.487	0.029	0	4	0.391	0.044	4	2	0.439	0.032	0	0	0.500	0.354	4	0	0.462	0.052
chrIII	32816	C	T	0	0	0.500	0.294	0	0	0.500	0.354	4	0	0.500	0.297	3	3	0.487	0.029	1	11	0.391	0.043	3	6	0.439	0.032	0	0	0.500	0.354	1	2	0.462	0.052
chrIII	33569	A	C	0	0	0.500	0.293	0	0	0.500	0.354	0	0	0.500	0.259	0	3	0.490	0.028	2	3	0.381	0.040	4	0	0.435	0.031	0	0	0.500	0.354	0	2	0.463	0.051
chrIII	34309	C	T	0	0	0.500	0.293	0	0	0.500	0.354	0	0	0.500	0.258	3	3	0.489	0.028	10	5	0.373	0.039	4	6	0.433	0.031	0	0	0.500	0.354	2	2	0.463	0.051
chrIII	34434	T	C	0	0	0.500	0.293	0	0	0.500	0.354	0	0	0.500	0.258	4	0	0.489	0.028	1	2	0.373	0.039	2	3	0.433	0.031	0	0	0.500	0.354	2	0	0.463	0.051
chrIII	35210	T	C	1	2	0.500	0.292	0	0	0.500	0.354	2	0	0.500	0.258	14	0	0.489	0.028	13	0	0.371	0.038	8	0	0.435	0.030	0	0	0.500	0.354	6	0	0.463	0.051
chrIII	36238	C	T	0	1	0.500	0.293	1	0	0.500	0.354	0	0	0.500	0.257	1	3	0.489	0.028	1	6	0.371	0.038	2	2	0.427	0.030	0	0	0.500	0.354	7	2	0.466	0.053
chrIII	37953	G	C	0	0	0.500	0.293	0	0	0.500	0.354	0	0	0.500	0.257	4	5	0.485	0.029	5	2	0.371	0.037	0	2	0.429	0.031	1	0	0.500	0.354	2	0	0.465	0.054
chrIII	38664	A	G	0	0	0.500	0.293	0	0	0.500	0.354	0	0	0.500	0.256	2	2	0.485	0.029	1	3	0.371	0.037	3	3	0.429	0.031	0	0	0.500	0.354	1	0	0.465	0.054
chrIII	40089	G	A	0	0	0.500	0.293	0	0	0.500	0.354	1	0	0.500	0.230	6	4	0.463	0.029	7	10	0.360	0.036	0	12	0.414	0.033	0	0	0.500	0.354	3	5	0.470	0.053
chrIII	40315	G	T	0	0	0.500	0.293	0	0	0.500	0.354	0	0	0.500	0.230	9	8	0.460	0.028	3	1	0.360	0.036	5	4	0.414	0.033	0	0	0.500	0.354	4	6	0.470	0.053
chrIII	42398	C	T	0	0	0.500	0.230	0	0	0.500	0.354	0	2	0.500	0.210	6	0	0.445	0.026	7	0	0.360	0.034	6	0	0.405	0.031	3	0	0.500	0.354	1	0	0.462	0.050
chrIII	43107	T	G	0	0	0.500	0.230	0	0	0.500	0.354	2	0	0.500	0.195	3	3	0.436	0.025	0	2	0.354	0.032	2	1	0.415	0.029	0	0	0.500	0.354	0	0	0.454	0.047
chrIII	43835	T	G	0	0	0.500	0.230	1	0	0.500	0.354	3	0	0.500	0.182	8	13	0.436	0.025	2	1	0.351	0.031	2	4	0.407	0.028	0	0	0.500	0.354	0	3	0.454	0.047
chrIII	43874	G	A	0	0	0.500	0.230	0	0	0.500	0.354	3	0	0.500	0.182	9	8	0.436	0.025	7	3	0.351	0.031	4	7	0.407	0.028	0	0	0.500	0.354	0	3	0.454	0.047
chrIII	43877	G	A	0	0	0.500	0.230	0	0	0.500	0.354	3	0	0.500	0.182	9	8	0.436	0.025	7	3	0.351	0.031	4	7	0.407	0.028	0	0	0.500	0.354	0	3	0.454	0.047
chrIII	45352	G	T	0	0	0.500	0.229	0	2	0.500	0.354	3	0	0.500	0.182	5	0	0.435	0.025	2	0	0.351	0.031	3	0	0.407	0.028	0	0	0.500	0.354	0	0	0.454	0.047
chrIII	46562	T	A	0	0	0.500	0.229	0	0	0.500	0.354	2	0	0.500	0.181	5	5	0.435	0.025	9	1	0.351	0.031	4	13	0.407	0.028	0	0	0.500	0.354	1	2	0.454	0.047
chrIII	48299	G	A	2	0	0.500	0.229	0	0	0.500	0.354	0	1	0.500	0.181	7	5	0.434	0.026	6	8	0.350	0.031	7	8	0.404	0.028	0	0	0.500	0.354	0	2	0.457	0.047
chrIII	48505	T	A	2	0	0.500	0.228	0	0	0.500	0.354	0	0	0.500	0.181	4	0	0.434	0.026	6	0	0.350	0.031	4	0	0.404	0.028	0	0	0.500	0.354	0	2	0.457	0.047
chrIII	49187	C	T	0	1	0.500	0.228	0	0	0.500	0.354	0	0	0.500	0.180	6	11	0.433	0.025	9	2	0.350	0.031	8	4	0.404	0.028	0	0	0.500	0.354	6	3	0.457	0.046
chrIII	49400	C	T	0	0	0.500	0.228	0	0	0.500	0.354	0	0	0.500	0.180	2	9	0.428	0.025	1	5	0.350	0.031	0	1	0.404	0.028	1	0	0.500	0.354	2	0	0.457	0.046
chrIII	49436	T	C	0	0	0.500	0.228	0	0	0.500	0.354	0	0	0.500	0.180	2	9	0.428	0.025	0	5	0.350	0.031	0	1	0.404	0.028	0	0	0.500	0.354	3	0	0.457	0.046
chrIII	49571	G	A	0	0	0.500	0.228	0	0	0.500	0.354	2	0	0.500	0.180	2	11	0.424	0.025	4	9	0.350	0.031	1	6	0.403	0.028	0	1	0.500	0.354	4	2	0.452	0.047
chrIII	49655	G	A	0	0	0.500	0.228	0	0	0.500	0.354	6	0	0.500	0.180	6	5	0.424	0.025	2	9	0.350	0.031	6	7	0.403	0.028	0	0	0.500	0.354	4	3	0.452	0.047
chrIII	49783	C	T	0	0	0.500	0.228	0	0	0.500	0.354	2	0	0.500	0.180	12	3	0.424	0.025	4	5	0.350	0.031	2	3	0.403	0.028	0	0	0.500	0.354	2	2	0.452	0.047
chrIII	49785	A	G	0	0	0.500	0.228	0	0	0.500	0.354	2	0	0.500	0.180	12	3	0.424	0.025	4	5	0.350	0.031	2	3	0.403	0.028	0	0	0.500	0.354	2	2	0.452	0.047
chrIII	50099	G	A	0	0	0.500	0.228	0	0	0.500	0.354	0	1	0.500	0.170	11	8	0.424	0.025	3	5	0.349	0.030	5	9	0.405	0.028	0	2	0.500	0.354	6	9	0.452	0.047
chrIII	50269	A	G	0	0	0.500	0.228	0	0	0.500	0.354	0	0	0.500	0.170	1	0	0.424	0.025	2	8	0.349	0.030	2	0	0.405	0.028	0	0	0.500	0.354	2	1	0.452	0.047
chrIII	50477	T	G	0	0	0.500	0.228	0	0	0.500	0.354	0	0	0.500	0.170	0	0	0.424	0.025	4	0	0.349	0.030	0	3	0.405	0.028	0	0	0.500	0.354	0	2	0.452	0.047
chrIII	50508	A	G	0	0	0.500	0.228	0	0	0.500	0.354	0	0	0.500	0.170	0	2	0.424	0.025	4	0	0.349	0.030	0	2	0.405	0.028	0	0	0.500	0.354	0	0	0.452	0.047
chrIII	50543	T	A	0	0	0.500	0.228	0	0	0.500	0.354	0	0	0.500	0.170	0	2	0.424	0.025	1	0	0.349	0.030	0	2	0.405	0.028	0	0	0.500	0.354	0	0	0.452	0.047
chrIII	50560	C	T	0	0	0.500	0.228	0	0	0.500	0.354	0	0	0.500	0.170	0	2	0.424	0.025	1	0	0.349	0.030	0	2	0.405	0.028	0	0	0.500	0.354	0	0	0.452	0.047
chrIII	50675	T	C	0	0	0.500	0.228	0	0	0.500	0.354	1	0	0.500	0.170	2	3	0.424	0.025	6	0	0.349	0.030	2	6	0.405	0.028	0	0	0.500	0.354	1	2	0.452	0.047
chrIII	50770	C	T	0	0	0.500	0.228	0	0	0.500	0.354	4	2	0.500	0.170	10	7	0.424	0.025	4	5	0.349	0.030	9	14	0.405	0.028	0	0	0.500	0.354	4	11	0.452	0.047
chrIII	50897	G	T	0	2	0.500	0.228	0	0	0.500	0.354	1	0	0.500	0.170	12	13	0.424	0.025	7	6	0.349	0.030	7	10	0.405	0.028	0	0	0.500	0.354	5	4	0.452	0.047
chrIII	51119	T	C	0	0	0.500	0.228	0	0	0.500	0.354	0	0	0.500	0.170	2	5	0.424	0.025	3	10	0.349	0.030	1	10	0.405	0.028	0	0	0.500	0.354	3	2	0.452	0.047
chrIII	51419	C	T	1	1	0.500	0.228	0	0	0.500	0.354	2	1	0.500	0.162	12	15	0.424	0.025	3	10	0.349	0.030	14	12	0.398	0.028	0	0	0.500	0.354	9	5	0.452	0.047
chrIII	51491	C	T	1	2	0.500	0.228	0	0	0.500	0.354	0	5	0.500	0.162	11	5	0.424	0.025	4	16	0.349	0.030	7	11	0.398	0.028	0	0	0.500	0.354	6	3	0.452	0.047
chrIII	51650	G	A	1	0	0.500	0.228	0	0	0.500	0.354	2	0	0.500	0.162	8	20	0.423	0.025	1	14	0.349	0.030	5	7	0.398	0.028	0	0	0.500	0.354	6	2	0.452	0.047
chrIII	52716	T	C	0	0	0.500	0.228	0	0	0.500	0.354	1	0	0.500	0.161	23	0	0.425	0.024	5	0	0.344	0.029	21	0	0.391	0.026	0	2	0.500	0.354	5	0	0.444	0.046
chrIII	53891	T	C	0	8	0.500	0.228	0	0	0.500	0.354	3	2	0.500	0.161	15	11	0.415	0.023	7	14	0.347	0.028	8	15	0.382	0.025	0	0	0.500	0.354	2	7	0.444	0.044
chrIII	54426	G	A	0	0	0.500	0.209	0	0	0.500	0.354	0	0	0.500	0.161	4	5	0.406	0.023	2	6	0.354	0.027	1	1	0.377	0.025	0	0	0.500	0.354	1	1	0.447	0.043
chrIII	54441	C	T	0	0	0.500	0.209	0	0	0.500	0.354	0	0	0.500	0.161	3	4	0.404	0.023	2	3	0.352	0.027	1	3	0.377	0.025	0	0	0.500	0.354	1	0	0.447	0.043
chrIII	54482	C	A	0	0	0.500	0.209	0	0	0.500	0.354	0	0	0.500	0.161	7	5	0.404	0.023	3	1	0.352	0.027	4	3	0.377	0.025	0	0	0.500	0.354	0	2	0.447	0.043
chrIII	54535	T	C	0	0	0.500	0.209	0	0	0.500	0.354	0	0	0.500	0.161	11	4	0.404	0.023	2	1	0.352	0.027	3	3	0.377	0.025	0	0	0.500	0.354	0	2	0.447	0.043
chrIII	54588	T	C	0	0	0.500	0.209	0	0	0.500	0.354	0	0	0.500	0.161	8	4	0.404	0.023	1	2	0.352	0.027	4	2	0.377	0.025	0	0	0.500	0.354	0	2	0.447	0.043
chrIII	54609	A	C	0	0	0.500	0.209	0	0	0.500	0.354	0	0	0.500	0.161	8	4	0.404	0.023	0	2	0.352	0.027	4	1	0.377	0.025	0	0	0.500	0.354	0	2	0.447	0.043
chrIII	54721	C	T	0	0	0.500	0.209	0	0	0.500	0.354	0	0	0.500	0.161	5	0	0.403	0.023	2	7	0.352	0.027	2	4	0.377	0.025	0	0	0.500	0.354	0	1	0.449	0.044
chrIII	55716	A	G	0	1	0.500	0.209	0	0	0.500	0.354	0	5	0.500	0.161	1	13	0.401	0.023	5	3	0.354	0.027	6	7	0.376	0.025	0	0	0.500	0.354	0	9	0.445	0.044
chrIII	56210	T	C	0	0	0.500	0.209	0	0	0.500	0.354	0	0	0.500	0.161	7	4	0.399	0.023	3	6	0.355	0.027	4	2	0.376	0.025	0	1	0.500	0.354	2	1	0.437	0.043
chrIII	56776	C	T	0	0	0.500	0.209	0	0	0.500	0.354	1	0	0.500	0.161	0	5	0.397	0.022	0	0	0.354	0.026	2	1	0.373	0.025	0	0	0.500	0.354	0	1	0.437	0.043
chrIII	59775	G	A	0	0	0.500	0.227	0	0	0.500	0.354	4	0	0.500	0.160	5	7	0.395	0.022	3	4	0.353	0.026	4	1	0.366	0.024	0	0	0.500	0.354	7	8	0.421	0.041
chrIII	59925	G	A	0	0	0.500	0.227	0	0	0.500	0.354	0	1	0.500	0.160	1	6	0.395	0.022	0	6	0.353	0.026	0	4	0.366	0.024	0	0	0.500	0.354	0	4	0.421	0.041
chrIII	60024	C	T	0	0	0.500	0.227	0	0	0.500	0.354	1	0	0.500	0.160	2	8	0.395	0.022	1	3	0.353	0.026	0	1	0.366	0.024	0	0	0.500	0.354	1	2	0.421	0.041
chrIII	60058	T	C	0	0	0.500	0.227	0	0	0.500	0.354	1	2	0.500	0.160	2	8	0.395	0.022	1	2	0.353	0.026	0	2	0.366	0.024	0	0	0.500	0.354	1	2	0.421	0.041
chrIII	60354	C	G	0	4	0.500	0.227	0	0	0.500	0.354	0	2	0.500	0.160	6	14	0.395	0.022	8	10	0.355	0.026	5	18	0.366	0.024	0	0	0.500	0.354	5	5	0.423	0.040
chrIII	60463	G	A	0	1	0.500	0.208	0	0	0.500	0.354	0	1	0.500	0.160	7	9	0.395	0.022	3	5	0.355	0.026	2	5	0.366	0.024	0	0	0.500	0.354	1	6	0.423	0.040
chrIII	60536	G	C	0	0	0.500	0.208	0	0	0.500	0.354	0	2	0.500	0.160	19	0	0.395	0.022	10	0	0.355	0.026	7	0	0.366	0.024	0	0	0.500	0.354	8	0	0.423	0.040
chrIII	61358	G	T	0	0	0.500	0.208	0	0	0.500	0.354	0	1	0.500	0.153	1	4	0.389	0.021	0	1	0.359	0.026	0	4	0.361	0.024	0	0	0.500	0.354	1	5	0.419	0.039
chrIII	61544	G	A	0	0	0.500	0.208	0	0	0.500	0.354	0	0	0.500	0.153	8	7	0.385	0.022	4	1	0.357	0.026	4	6	0.361	0.024	0	0	0.500	0.354	2	2	0.420	0.040
chrIII	61630	A	G	1	1	0.500	0.208	0	0	0.500	0.354	0	0	0.500	0.153	5	10	0.385	0.022	5	8	0.357	0.026	5	9	0.361	0.024	0	0	0.500	0.354	3	5	0.420	0.040
chrIII	62014	G	T	0	3	0.500	0.208	0	0	0.500	0.354	2	0	0.500	0.153	8	15	0.385	0.022	0	22	0.357	0.026	11	17	0.361	0.024	0	0	0.500	0.354	2	9	0.420	0.040
chrIII	62854	G	A	2	3	0.500	0.208	0	0	0.500	0.354	2	3	0.500	0.153	7	14	0.385	0.021	6	13	0.354	0.026	5	15	0.359	0.023	0	0	0.500	0.354	3	7	0.419	0.040
chrIII	63611	T	C	0	0	0.500	0.208	0	0	0.500	0.354	0	0	0.500	0.153	4	6	0.380	0.022	5	13	0.354	0.026	12	9	0.356	0.023	0	0	0.500	0.354	1	3	0.419	0.041
chrIII	63878	C	G	0	1	0.500	0.208	0	0	0.500	0.354	2	2	0.500	0.153	9	30	0.380	0.022	9	22	0.354	0.026	12	15	0.356	0.023	0	2	0.500	0.354	5	7	0.419	0.041
chrIII	64304	C	T	0	1	0.500	0.208	0	0	0.500	0.354	2	2	0.500	0.153	4	2	0.380	0.022	2	6	0.354	0.026	2	9	0.356	0.023	0	0	0.500	0.354	0	3	0.419	0.041
chrIII	68070	T	G	0	0	0.500	0.208	0	0	0.500	0.354	2	0	0.500	0.154	8	5	0.377	0.022	4	8	0.355	0.026	5	4	0.356	0.024	0	2	0.500	0.354	1	3	0.418	0.041
chrIII	70158	G	T	0	0	0.500	0.208	0	0	0.500	0.354	0	1	0.500	0.154	3	5	0.369	0.023	0	3	0.352	0.026	1	8	0.355	0.024	0	0	0.500	0.354	0	3	0.419	0.041
chrIII	70425	A	T	0	0	0.500	0.208	0	0	0.500	0.354	0	4	0.500	0.154	6	15	0.369	0.023	0	7	0.352	0.026	0	19	0.355	0.024	2	0	0.500	0.354	1	7	0.419	0.042
chrIII	71079	T	C	0	0	0.500	0.209	0	0	0.500	0.354	2	3	0.500	0.154	3	23	0.365	0.023	6	13	0.353	0.027	2	2	0.352	0.025	0	0	0.500	0.354	1	6	0.415	0.042
chrIII	72402	G	A	0	0	0.500	0.209	0	0	0.500	0.354	1	1	0.500	0.162	2	13	0.345	0.024	7	5	0.346	0.028	2	9	0.353	0.026	0	0	0.500	0.354	7	2	0.403	0.044
chrIII	72786	T	C	0	0	0.500	0.227	0	0	0.500	0.354	0	3	0.500	0.170	6	10	0.340	0.023	3	14	0.351	0.028	4	13	0.340	0.025	2	0	0.500	0.354	2	0	0.386	0.043
chrIII	72790	A	G	0	0	0.500	0.227	0	0	0.500	0.354	0	3	0.500	0.170	6	10	0.340	0.023	3	14	0.351	0.028	4	13	0.340	0.025	2	0	0.500	0.354	2	0	0.386	0.043
chrIII	73403	C	T	0	0	0.500	0.194	0	0	0.500	0.354	0	0	0.500	0.170	7	6	0.337	0.023	4	2	0.352	0.027	5	9	0.343	0.024	0	0	0.500	0.354	3	8	0.378	0.042
chrIII	73471	G	A	0	0	0.500	0.194	0	0	0.500	0.354	0	0	0.500	0.170	11	12	0.337	0.023	3	5	0.352	0.027	2	8	0.343	0.024	0	0	0.500	0.354	3	14	0.378	0.042
chrIII	74074	T	C	0	0	0.500	0.194	0	0	0.500	0.354	0	2	0.500	0.170	0	4	0.333	0.023	6	4	0.357	0.027	1	7	0.339	0.024	2	0	0.500	0.354	2	2	0.375	0.041
chrIII	74146	C	G	0	0	0.500	0.182	0	0	0.500	0.354	1	0	0.500	0.162	5	12	0.333	0.023	4	3	0.357	0.027	2	9	0.339	0.024	0	0	0.500	0.354	2	4	0.375	0.041
chrIII	74327	C	A	0	1	0.500	0.182	0	0	0.500	0.354	1	4	0.500	0.162	6	12	0.333	0.023	0	8	0.357	0.027	6	9	0.339	0.024	1	0	0.500	0.354	0	3	0.375	0.041
chrIII	74346	A	G	0	1	0.500	0.182	0	0	0.500	0.354	0	3	0.500	0.162	8	13	0.333	0.023	2	11	0.357	0.027	4	10	0.339	0.024	1	0	0.500	0.354	0	0	0.375	0.041
chrIII	74673	A	G	0	0	0.500	0.182	0	0	0.500	0.354	0	0	0.500	0.162	3	1	0.329	0.022	2	6	0.351	0.026	2	3	0.333	0.024	0	0	0.500	0.354	0	2	0.375	0.041
chrIII	74692	C	T	0	0	0.500	0.182	0	0	0.500	0.354	0	0	0.500	0.162	3	4	0.329	0.022	4	7	0.351	0.026	3	4	0.333	0.024	0	0	0.500	0.354	0	2	0.375	0.041
chrIII	74872	T	A	0	0	0.500	0.182	0	0	0.500	0.354	0	4	0.500	0.155	3	5	0.323	0.022	2	11	0.352	0.026	5	7	0.332	0.024	0	0	0.500	0.354	2	3	0.374	0.040
chrIII	75025	T	C	0	0	0.500	0.172	0	0	0.500	0.354	0	2	0.500	0.155	3	15	0.323	0.022	6	5	0.348	0.025	1	9	0.328	0.023	0	0	0.500	0.354	0	1	0.374	0.040
chrIII	75053	T	C	0	0	0.500	0.172	0	0	0.500	0.354	0	0	0.500	0.155	5	14	0.323	0.022	6	4	0.348	0.025	2	16	0.328	0.023	0	0	0.500	0.354	1	4	0.374	0.040
chrIII	75088	T	A	1	0	0.500	0.172	0	0	0.500	0.354	0	0	0.500	0.155	6	20	0.323	0.022	9	8	0.348	0.025	4	16	0.328	0.023	0	0	0.500	0.354	1	5	0.374	0.040
chrIII	75130	C	T	1	0	0.500	0.172	1	0	0.500	0.354	0	0	0.500	0.155	5	15	0.323	0.022	11	6	0.348	0.025	6	7	0.328	0.023	0	0	0.500	0.354	1	6	0.374	0.040
chrIII	75202	G	A	1	2	0.500	0.172	1	0	0.500	0.354	0	0	0.500	0.149	1	12	0.326	0.021	4	5	0.348	0.025	5	2	0.328	0.023	0	0	0.500	0.354	4	4	0.374	0.040
chrIII	75288	C	T	1	0	0.500	0.172	1	0	0.500	0.354	0	0	0.500	0.149	1	4	0.326	0.021	2	4	0.348	0.025	1	2	0.327	0.023	1	0	0.500	0.354	2	4	0.374	0.040
chrIII	75503	C	T	0	0	0.500	0.172	0	0	0.500	0.354	2	0	0.500	0.155	1	4	0.318	0.022	1	4	0.348	0.026	0	3	0.326	0.023	0	0	0.500	0.354	0	6	0.374	0.040
chrIII	76131	C	T	0	0	0.500	0.172	2	0	0.500	0.354	0	0	0.500	0.155	4	2	0.314	0.022	4	5	0.348	0.026	1	3	0.324	0.023	0	0	0.500	0.354	1	2	0.371	0.040
chrIII	76147	T	G	0	0	0.500	0.172	0	2	0.500	0.354	0	0	0.500	0.155	4	2	0.314	0.022	5	5	0.348	0.026	1	4	0.324	0.023	0	0	0.500	0.354	1	2	0.371	0.040
chrIII	76973	G	A	0	0	0.500	0.172	0	0	0.500	0.354	0	2	0.500	0.155	3	7	0.313	0.021	2	3	0.350	0.026	0	6	0.322	0.023	0	0	0.500	0.354	1	4	0.371	0.040
chrIII	77505	A	G	4	0	0.500	0.172	0	0	0.500	0.354	0	2	0.500	0.155	12	24	0.312	0.021	8	19	0.350	0.026	7	16	0.318	0.023	0	0	0.500	0.354	0	9	0.371	0.040
chrIII	77818	T	C	0	0	0.500	0.172	0	0	0.500	0.354	2	0	0.500	0.155	16	0	0.312	0.021	5	0	0.350	0.026	9	0	0.320	0.023	0	2	0.500	0.354	3	2	0.371	0.040
chrIII	79096	G	T	0	0	0.500	0.171	0	0	0.500	0.354	0	3	0.500	0.155	10	15	0.311	0.021	5	11	0.349	0.025	4	13	0.319	0.022	0	0	0.500	0.354	2	12	0.367	0.039
chrIII	79170	G	A	0	0	0.500	0.171	0	0	0.500	0.354	0	2	0.500	0.155	16	19	0.311	0.021	6	15	0.346	0.025	7	20	0.319	0.022	0	0	0.500	0.354	4	15	0.367	0.039
chrIII	80173	G	A	0	0	0.500	0.171	0	0	0.500	0.354	0	1	0.500	0.155	2	4	0.313	0.021	1	6	0.344	0.025	2	5	0.319	0.022	0	0	0.500	0.354	1	4	0.366	0.038
chrIII	81391	G	A	2	0	0.500	0.163	0	0	0.500	0.354	0	0	0.500	0.155	5	7	0.310	0.021	2	2	0.343	0.024	0	1	0.319	0.022	0	0	0.500	0.354	2	2	0.362	0.039
chrIII	81425	C	A	1	0	0.500	0.163	0	0	0.500	0.354	0	0	0.500	0.155	3	5	0.310	0.021	4	2	0.343	0.024	0	1	0.319	0.022	0	0	0.500	0.354	1	2	0.362	0.039
chrIII	81444	C	G	1	2	0.500	0.163	0	0	0.500	0.354	0	0	0.500	0.163	0	9	0.311	0.021	4	4	0.342	0.025	0	0	0.319	0.022	0	0	0.500	0.354	1	5	0.362	0.039
chrIII	81693	A	G	0	2	0.500	0.163	0	0	0.500	0.354	3	2	0.500	0.163	2	11	0.311	0.021	2	2	0.339	0.025	1	5	0.321	0.022	0	2	0.500	0.354	0	2	0.355	0.040
chrIII	81838	C	T	0	0	0.500	0.163	0	0	0.500	0.354	0	3	0.500	0.163	2	12	0.311	0.021	1	6	0.339	0.025	1	16	0.321	0.022	0	0	0.500	0.354	2	5	0.355	0.040
chrIII	81970	G	A	0	0	0.500	0.163	0	0	0.500	0.354	0	2	0.500	0.163	2	1	0.311	0.021	2	2	0.339	0.025	0	2	0.321	0.022	0	0	0.500	0.354	2	3	0.355	0.040
chrIII	83118	T	G	0	4	0.500	0.163	0	0	0.500	0.354	0	1	0.500	0.163	0	7	0.304	0.021	1	5	0.336	0.025	2	5	0.322	0.022	0	0	0.500	0.354	3	2	0.348	0.039
chrIII	83421	C	T	0	0	0.500	0.163	0	0	0.500	0.354	0	0	0.500	0.163	5	3	0.304	0.021	0	3	0.336	0.025	0	5	0.322	0.022	0	0	0.500	0.354	4	2	0.348	0.039
chrIII	83576	A	G	0	0	0.500	0.163	0	0	0.500	0.354	0	0	0.500	0.163	1	2	0.304	0.021	0	2	0.336	0.025	0	2	0.322	0.022	0	0	0.500	0.354	0	2	0.348	0.039
chrIII	83594	A	G	0	0	0.500	0.163	0	0	0.500	0.354	0	0	0.500	0.163	1	3	0.304	0.021	0	2	0.336	0.025	0	3	0.322	0.022	0	0	0.500	0.354	0	2	0.348	0.039
chrIII	83597	G	T	0	0	0.500	0.163	0	0	0.500	0.354	0	0	0.500	0.163	1	3	0.304	0.021	0	2	0.336	0.025	0	3	0.322	0.022	0	0	0.500	0.354	0	2	0.348	0.039
chrIII	83607	T	A	0	0	0.500	0.163	0	0	0.500	0.354	0	0	0.500	0.163	1	3	0.304	0.021	0	2	0.336	0.025	0	2	0.322	0.022	0	0	0.500	0.354	0	2	0.348	0.039
chrIII	83631	C	T	0	0	0.500	0.163	0	0	0.500	0.354	0	0	0.500	0.163	2	6	0.304	0.021	0	3	0.336	0.025	1	4	0.322	0.022	0	0	0.500	0.354	0	2	0.348	0.039
chrIII	84048	C	T	0	0	0.500	0.163	0	0	0.500	0.354	0	0	0.500	0.163	0	4	0.302	0.021	0	4	0.336	0.025	4	5	0.320	0.022	0	0	0.500	0.354	0	0	0.348	0.039
chrIII	84735	C	T	0	0	0.500	0.171	0	0	0.500	0.354	0	0	0.500	0.171	5	1	0.297	0.021	2	0	0.335	0.025	0	2	0.321	0.022	0	0	0.500	0.354	0	1	0.355	0.040
chrIII	85096	T	C	0	0	0.500	0.171	0	0	0.500	0.354	2	0	0.500	0.172	0	0	0.295	0.021	0	2	0.336	0.025	2	0	0.313	0.023	0	0	0.500	0.354	0	0	0.357	0.040
chrIII	86728	A	G	0	0	0.500	0.162	0	0	0.500	0.354	0	0	0.500	0.172	0	1	0.300	0.021	0	2	0.342	0.025	0	1	0.306	0.022	0	0	0.500	0.354	0	0	0.354	0.039
chrIII	88124	G	A	0	0	0.500	0.162	0	0	0.500	0.354	0	0	0.500	0.163	0	2	0.298	0.020	1	0	0.336	0.024	0	0	0.305	0.021	0	0	0.500	0.354	0	0	0.348	0.039
chrIII	90718	C	T	0	0	0.500	0.161	0	0	0.500	0.354	0	0	0.500	0.163	0	0	0.290	0.019	0	2	0.341	0.024	0	0	0.304	0.021	0	0	0.500	0.354	0	0	0.347	0.038
chrIII	90744	T	C	0	0	0.500	0.161	0	0	0.500	0.354	0	0	0.500	0.163	0	0	0.290	0.019	0	2	0.341	0.024	0	0	0.304	0.021	0	0	0.500	0.354	0	0	0.347	0.038
chrIII	90766	T	A	0	0	0.500	0.161	0	0	0.500	0.354	0	0	0.500	0.163	0	0	0.290	0.019	0	2	0.341	0.024	0	0	0.304	0.021	0	0	0.500	0.354	0	0	0.347	0.038
chrIII	90780	T	C	0	0	0.500	0.161	0	0	0.500	0.354	0	0	0.500	0.163	0	4	0.290	0.019	0	2	0.341	0.024	0	0	0.304	0.021	0	0	0.500	0.354	0	0	0.347	0.038
chrIII	93230	T	C	0	1	0.500	0.154	0	0	0.500	0.354	0	0	0.500	0.155	3	15	0.284	0.019	1	6	0.340	0.024	11	13	0.298	0.020	0	0	0.500	0.354	2	11	0.349	0.037
chrIII	93275	C	T	0	2	0.500	0.154	0	0	0.500	0.354	0	0	0.500	0.155	1	9	0.284	0.019	1	7	0.340	0.024	7	10	0.298	0.020	0	0	0.500	0.354	2	4	0.349	0.037
chrIII	93455	A	G	0	0	0.500	0.154	0	0	0.500	0.354	0	0	0.500	0.155	0	5	0.284	0.019	0	6	0.340	0.024	1	9	0.298	0.020	0	0	0.500	0.354	2	7	0.349	0.037
chrIII	93512	A	G	0	0	0.500	0.154	0	0	0.500	0.354	0	0	0.500	0.162	1	9	0.284	0.019	2	6	0.340	0.024	1	12	0.296	0.021	0	0	0.500	0.354	4	4	0.349	0.037
chrIII	93620	T	C	0	0	0.500	0.154	0	0	0.500	0.354	0	0	0.500	0.162	6	10	0.284	0.019	3	9	0.340	0.024	5	13	0.296	0.021	0	0	0.500	0.354	0	3	0.349	0.037
chrIII	93824	A	G	0	1	0.500	0.154	0	0	0.500	0.354	0	0	0.500	0.162	4	13	0.284	0.019	2	5	0.340	0.024	3	10	0.298	0.020	0	0	0.500	0.354	2	4	0.349	0.037
chrIII	94248	C	T	2	1	0.500	0.154	0	0	0.500	0.354	0	1	0.500	0.170	4	8	0.284	0.019	2	10	0.339	0.023	3	5	0.297	0.020	0	0	0.500	0.354	1	3	0.347	0.036
chrIII	94376	T	C	0	1	0.500	0.154	0	0	0.500	0.354	0	0	0.500	0.170	4	7	0.284	0.018	7	0	0.339	0.023	1	11	0.297	0.020	0	0	0.500	0.354	0	2	0.347	0.036
chrIII	94470	T	G	2	1	0.500	0.154	0	0	0.500	0.354	0	1	0.500	0.170	2	9	0.284	0.018	8	7	0.339	0.023	4	6	0.297	0.020	0	0	0.500	0.354	1	4	0.347	0.036
chrIII	94554	G	A	0	0	0.500	0.154	0	0	0.500	0.363	0	0	0.500	0.170	0	2	0.281	0.019	1	3	0.345	0.024	2	5	0.295	0.021	0	0	0.500	0.354	1	3	0.352	0.037
chrIII	94573	G	A	0	0	0.500	0.154	0	2	0.500	0.363	0	0	0.500	0.170	0	2	0.281	0.019	2	4	0.345	0.024	4	7	0.295	0.021	0	0	0.500	0.354	1	7	0.352	0.037
chrIII	94591	C	G	0	0	0.500	0.154	0	2	0.500	0.363	1	0	0.500	0.170	0	2	0.281	0.019	2	6	0.345	0.024	5	8	0.295	0.021	0	0	0.500	0.354	1	5	0.352	0.037
chrIII	95029	A	G	0	0	0.500	0.154	0	0	0.500	0.363	0	2	0.500	0.162	5	25	0.281	0.019	8	9	0.346	0.024	2	6	0.296	0.021	0	0	0.500	0.354	5	3	0.353	0.036
chrIII	95071	A	G	0	0	0.500	0.154	0	0	0.500	0.362	0	4	0.500	0.162	6	17	0.281	0.019	6	9	0.346	0.024	1	6	0.296	0.021	0	0	0.500	0.354	3	8	0.353	0.036
chrIII	95149	A	G	2	2	0.500	0.154	0	0	0.500	0.362	2	2	0.500	0.162	10	28	0.276	0.019	3	13	0.345	0.024	7	16	0.298	0.021	1	0	0.500	0.354	3	3	0.353	0.036
chrIII	95527	T	C	0	0	0.500	0.154	0	0	0.500	0.362	0	5	0.500	0.162	6	23	0.275	0.019	4	20	0.340	0.024	3	17	0.300	0.021	0	1	0.500	0.354	1	11	0.349	0.037
chrIII	95697	C	T	0	2	0.500	0.154	0	0	0.500	0.362	0	6	0.500	0.162	5	24	0.275	0.019	7	18	0.341	0.024	5	19	0.302	0.021	0	1	0.500	0.354	2	16	0.349	0.037
chrIII	95776	T	C	0	0	0.500	0.154	0	0	0.500	0.362	2	3	0.500	0.162	3	20	0.272	0.019	8	14	0.343	0.023	3	8	0.302	0.021	0	0	0.500	0.354	1	10	0.349	0.037
chrIII	95815	C	T	0	0	0.500	0.154	0	0	0.500	0.362	0	2	0.500	0.162	1	18	0.272	0.019	7	11	0.344	0.023	2	7	0.302	0.021	0	0	0.500	0.354	0	5	0.349	0.037
chrIII	95935	A	C	0	1	0.500	0.154	0	0	0.500	0.362	0	2	0.500	0.162	3	10	0.272	0.019	2	9	0.344	0.023	1	10	0.302	0.021	0	1	0.500	0.354	2	4	0.349	0.037
chrIII	95946	C	G	0	1	0.500	0.154	0	0	0.500	0.362	0	2	0.500	0.162	3	9	0.273	0.019	2	7	0.343	0.024	1	12	0.303	0.021	0	2	0.500	0.354	0	4	0.349	0.037
chrIII	95967	G	T	2	1	0.500	0.154	0	0	0.500	0.362	0	1	0.500	0.162	1	8	0.273	0.019	3	8	0.343	0.024	1	11	0.303	0.021	0	2	0.500	0.354	0	4	0.349	0.037
chrIII	96019	A	G	2	1	0.500	0.154	0	0	0.500	0.362	1	0	0.500	0.162	0	6	0.273	0.019	2	8	0.343	0.024	2	18	0.303	0.021	0	0	0.500	0.354	0	3	0.349	0.037
chrIII	96055	A	G	0	1	0.500	0.154	0	0	0.500	0.362	1	0	0.500	0.162	0	2	0.273	0.019	2	5	0.343	0.024	3	14	0.303	0.021	0	0	0.500	0.354	0	2	0.349	0.037
chrIII	96209	G	A	0	0	0.500	0.154	0	0	0.500	0.362	2	1	0.500	0.162	6	8	0.272	0.019	4	6	0.340	0.024	1	11	0.307	0.022	1	0	0.500	0.354	0	10	0.347	0.037
chrIII	96799	G	A	0	0	0.500	0.161	0	0	0.500	0.362	2	0	0.500	0.162	1	5	0.273	0.020	1	4	0.337	0.024	2	7	0.304	0.022	0	0	0.500	0.354	0	2	0.340	0.038
chrIII	96805	A	T	0	0	0.500	0.161	0	0	0.500	0.362	2	0	0.500	0.162	1	5	0.273	0.020	2	4	0.337	0.024	2	7	0.304	0.022	0	0	0.500	0.354	0	2	0.340	0.038
chrIII	96988	A	G	1	0	0.500	0.161	0	0	0.500	0.362	0	2	0.500	0.162	2	3	0.273	0.020	5	12	0.337	0.024	0	11	0.304	0.022	0	0	0.500	0.354	1	6	0.349	0.037
chrIII	97369	A	G	0	0	0.500	0.161	0	0	0.500	0.361	0	2	0.500	0.162	0	1	0.273	0.019	2	0	0.340	0.024	1	6	0.303	0.022	0	0	0.500	0.354	2	0	0.349	0.037
chrIII	97696	A	G	0	0	0.500	0.161	0	0	0.500	0.361	0	0	0.500	0.162	1	4	0.273	0.019	3	7	0.340	0.024	2	2	0.304	0.022	0	0	0.500	0.354	0	3	0.350	0.037
chrIII	98308	T	C	0	0	0.500	0.161	0	0	0.500	0.361	0	2	0.500	0.162	1	5	0.273	0.019	0	8	0.337	0.024	1	3	0.304	0.022	0	0	0.500	0.354	4	0	0.349	0.037
chrIII	98578	C	T	0	0	0.500	0.161	0	0	0.500	0.361	0	2	0.500	0.162	2	4	0.274	0.019	2	4	0.336	0.024	4	6	0.304	0.022	0	0	0.500	0.354	2	1	0.353	0.038
chrIII	98617	T	C	0	0	0.500	0.161	0	0	0.500	0.361	0	2	0.500	0.162	1	3	0.274	0.019	1	3	0.336	0.024	4	5	0.304	0.022	0	0	0.500	0.354	2	1	0.353	0.038
chrIII	99031	A	G	0	0	0.500	0.161	0	0	0.500	0.361	0	0	0.500	0.162	0	3	0.275	0.019	0	0	0.337	0.025	1	5	0.305	0.022	0	0	0.500	0.354	0	0	0.353	0.038
chrIII	99163	T	C	0	0	0.500	0.161	0	0	0.500	0.361	0	0	0.500	0.162	0	6	0.272	0.019	0	3	0.337	0.025	0	3	0.310	0.022	0	0	0.500	0.354	0	6	0.353	0.038
chrIII	99195	C	A	0	0	0.500	0.161	0	0	0.500	0.361	0	1	0.500	0.162	1	5	0.272	0.019	1	5	0.337	0.025	0	2	0.310	0.022	0	0	0.500	0.354	0	5	0.353	0.038
chrIII	99209	A	G	0	0	0.500	0.161	0	0	0.500	0.361	0	1	0.500	0.162	1	4	0.272	0.019	1	6	0.337	0.025	0	1	0.310	0.022	0	0	0.500	0.354	0	5	0.353	0.038
chrIII	99310	T	C	0	0	0.500	0.161	0	0	0.500	0.361	1	0	0.500	0.162	2	4	0.271	0.019	3	2	0.337	0.025	2	6	0.313	0.022	0	2	0.500	0.354	3	2	0.353	0.038
chrIII	99392	C	T	0	2	0.500	0.161	0	0	0.500	0.361	0	1	0.500	0.162	0	5	0.271	0.019	2	3	0.337	0.025	0	10	0.313	0.022	0	2	0.500	0.354	1	4	0.353	0.038
chrIII	99397	C	T	0	2	0.500	0.161	0	0	0.500	0.361	1	0	0.500	0.162	0	4	0.271	0.019	2	3	0.337	0.025	0	11	0.313	0.022	0	2	0.500	0.354	0	4	0.353	0.038
chrIII	99481	T	C	0	2	0.500	0.161	0	0	0.500	0.361	0	0	0.500	0.162	0	9	0.271	0.019	0	6	0.337	0.025	2	6	0.313	0.022	0	0	0.500	0.354	0	3	0.353	0.038
chrIII	99547	C	T	0	0	0.500	0.161	0	0	0.500	0.361	0	0	0.500	0.162	0	8	0.271	0.019	1	4	0.337	0.025	2	3	0.313	0.022	0	0	0.500	0.354	2	5	0.353	0.038
chrIII	99700	T	C	0	0	0.500	0.161	0	0	0.500	0.360	0	0	0.500	0.162	0	2	0.271	0.019	5	4	0.337	0.025	2	0	0.313	0.022	0	0	0.500	0.354	0	3	0.353	0.038
chrIII	100212	A	G	0	2	0.500	0.161	0	0	0.500	0.360	0	0	0.500	0.154	0	4	0.270	0.019	1	5	0.339	0.024	2	5	0.313	0.022	0	0	0.500	0.354	0	1	0.356	0.037
chrIII	100244	T	C	0	0	0.500	0.161	0	0	0.500	0.360	0	0	0.500	0.154	0	3	0.272	0.019	3	7	0.338	0.024	2	4	0.313	0.022	0	0	0.500	0.354	0	2	0.357	0.037
chrIII	100295	A	G	0	0	0.500	0.161	0	0	0.500	0.360	0	0	0.500	0.154	2	4	0.272	0.019	2	4	0.338	0.024	0	3	0.313	0.022	0	0	0.500	0.354	0	2	0.357	0.037
chrIII	100583	G	A	0	0	0.500	0.161	0	0	0.500	0.360	0	1	0.500	0.154	2	4	0.272	0.019	0	4	0.338	0.024	3	5	0.313	0.022	0	0	0.500	0.354	0	2	0.357	0.037
chrIII	100585	A	G	0	0	0.500	0.161	0	0	0.500	0.360	0	1	0.500	0.154	2	4	0.272	0.019	0	4	0.338	0.024	3	5	0.313	0.022	0	0	0.500	0.354	0	2	0.357	0.037
chrIII	100644	A	G	0	0	0.500	0.161	0	0	0.500	0.360	0	0	0.500	0.154	2	3	0.272	0.019	2	6	0.338	0.024	4	7	0.313	0.022	0	0	0.500	0.354	0	3	0.357	0.037
chrIII	100653	T	C	0	0	0.500	0.161	0	0	0.500	0.360	0	0	0.500	0.154	2	3	0.272	0.019	2	6	0.338	0.024	2	7	0.313	0.022	0	0	0.500	0.354	0	4	0.357	0.037
chrIII	100768	A	G	0	0	0.500	0.161	0	0	0.500	0.360	0	0	0.500	0.154	1	5	0.272	0.019	0	2	0.338	0.024	3	7	0.313	0.022	0	0	0.500	0.354	0	1	0.357	0.037
chrIII	100869	A	G	0	0	0.500	0.161	0	0	0.500	0.360	0	0	0.500	0.154	5	9	0.272	0.019	2	5	0.338	0.024	2	6	0.313	0.022	0	0	0.500	0.354	1	2	0.357	0.037
chrIII	100927	C	T	0	0	0.500	0.161	0	0	0.500	0.360	0	0	0.500	0.154	6	12	0.272	0.019	2	7	0.338	0.024	2	6	0.313	0.022	0	0	0.500	0.354	2	5	0.357	0.037
chrIII	101152	C	T	0	0	0.500	0.161	0	0	0.500	0.360	0	1	0.500	0.154	0	1	0.270	0.019	3	0	0.338	0.024	0	2	0.313	0.021	0	0	0.500	0.354	2	4	0.357	0.037
chrIII	101155	C	T	0	0	0.500	0.161	0	0	0.500	0.360	0	1	0.500	0.154	0	1	0.270	0.019	3	0	0.338	0.024	0	2	0.313	0.021	0	0	0.500	0.354	2	4	0.357	0.037
chrIII	101386	G	A	2	2	0.500	0.161	0	0	0.500	0.360	0	0	0.500	0.154	2	6	0.265	0.019	2	4	0.339	0.025	0	4	0.314	0.022	0	0	0.500	0.354	0	2	0.361	0.038
chrIII	101527	C	A	0	1	0.500	0.161	0	0	0.500	0.360	0	4	0.500	0.154	4	8	0.266	0.019	2	3	0.341	0.025	0	8	0.314	0.022	0	0	0.500	0.354	0	1	0.361	0.038
chrIII	101597	A	G	0	2	0.500	0.161	0	0	0.500	0.360	0	5	0.500	0.154	0	7	0.266	0.019	0	5	0.341	0.025	0	7	0.314	0.022	0	0	0.500	0.354	0	1	0.361	0.038
chrIII	101668	A	C	1	0	0.500	0.161	0	0	0.500	0.360	0	0	0.500	0.154	0	7	0.266	0.019	0	6	0.341	0.025	2	1	0.314	0.022	0	0	0.500	0.354	0	3	0.361	0.038
chrIII	101813	T	G	0	0	0.500	0.161	0	0	0.500	0.360	0	0	0.500	0.154	0	0	0.269	0.018	2	5	0.337	0.024	0	2	0.315	0.022	0	0	0.500	0.354	0	0	0.360	0.038
chrIII	103499	C	T	0	0	0.500	0.161	0	0	0.500	0.359	0	0	0.500	0.161	1	1	0.263	0.018	0	2	0.334	0.024	0	4	0.317	0.022	0	0	0.500	0.354	0	1	0.361	0.038
chrIII	103593	A	G	0	1	0.500	0.161	0	0	0.500	0.359	0	0	0.500	0.161	0	8	0.263	0.018	4	2	0.334	0.024	0	12	0.316	0.021	0	0	0.500	0.354	2	6	0.361	0.038
chrIII	103649	T	C	0	1	0.500	0.161	2	0	0.500	0.359	0	2	0.500	0.161	2	8	0.263	0.018	0	4	0.335	0.024	0	18	0.316	0.021	1	0	0.500	0.354	1	8	0.361	0.038
chrIII	103757	A	C	1	1	0.500	0.161	0	0	0.500	0.359	0	0	0.500	0.161	4	11	0.263	0.018	1	8	0.335	0.024	7	10	0.316	0.021	0	1	0.500	0.354	0	6	0.361	0.038
chrIII	103813	G	A	1	3	0.500	0.161	0	0	0.500	0.359	0	0	0.500	0.161	5	10	0.263	0.018	5	12	0.335	0.024	4	15	0.316	0.021	0	1	0.500	0.354	0	4	0.361	0.038
chrIII	103883	A	G	1	2	0.500	0.161	0	0	0.500	0.359	0	4	0.500	0.161	3	21	0.264	0.018	10	17	0.333	0.023	5	19	0.318	0.021	1	0	0.500	0.354	5	3	0.361	0.038
chrIII	105155	C	T	0	0	0.500	0.161	0	0	0.500	0.358	0	4	0.500	0.161	5	23	0.261	0.018	11	27	0.333	0.024	8	21	0.319	0.022	0	2	0.500	0.354	5	5	0.362	0.039
chrIII	106308	T	C	1	2	0.500	0.161	0	0	0.500	0.358	1	3	0.500	0.161	7	23	0.261	0.018	6	7	0.333	0.024	4	12	0.317	0.022	0	0	0.500	0.354	0	4	0.362	0.039
chrIII	106326	A	G	2	2	0.500	0.161	0	0	0.500	0.358	2	2	0.500	0.161	6	22	0.261	0.018	4	6	0.333	0.024	6	10	0.317	0.022	0	0	0.500	0.354	0	3	0.362	0.039
chrIII	106329	C	T	2	2	0.500	0.161	0	0	0.500	0.358	2	2	0.500	0.161	6	22	0.261	0.018	4	6	0.333	0.024	6	10	0.317	0.022	0	0	0.500	0.354	0	3	0.362	0.039
chrIII	106362	G	C	2	0	0.500	0.161	0	0	0.500	0.358	2	1	0.500	0.161	10	20	0.261	0.018	3	6	0.333	0.024	4	17	0.317	0.022	0	0	0.500	0.354	1	5	0.362	0.039
chrIII	106680	A	T	2	0	0.500	0.161	0	0	0.500	0.357	0	2	0.500	0.161	32	0	0.261	0.018	15	0	0.333	0.024	21	0	0.317	0.022	1	0	0.500	0.354	7	0	0.362	0.039
chrIII	106731	A	T	0	0	0.500	0.161	0	0	0.500	0.357	0	2	0.500	0.161	8	7	0.261	0.018	0	13	0.333	0.024	4	12	0.317	0.022	0	0	0.500	0.354	3	5	0.362	0.039
chrIII	106776	G	T	0	0	0.500	0.161	0	0	0.500	0.357	0	0	0.500	0.161	8	9	0.261	0.018	1	8	0.333	0.024	2	7	0.317	0.022	0	0	0.500	0.354	0	4	0.362	0.039
chrIII	106818	C	T	0	0	0.500	0.161	0	0	0.500	0.357	0	0	0.500	0.161	4	8	0.261	0.018	1	7	0.333	0.024	0	10	0.317	0.022	0	0	0.500	0.354	1	2	0.362	0.039
chrIII	106895	C	G	0	0	0.500	0.161	0	0	0.500	0.357	0	0	0.500	0.161	3	4	0.261	0.018	0	2	0.333	0.024	0	7	0.317	0.022	0	0	0.500	0.354	0	2	0.362	0.039
chrIII	106955	A	G	0	0	0.500	0.161	0	0	0.500	0.357	0	1	0.500	0.161	1	2	0.261	0.018	0	3	0.333	0.024	0	3	0.317	0.022	0	0	0.500	0.354	1	3	0.362	0.039
chrIII	107060	C	T	0	0	0.500	0.161	0	0	0.500	0.357	0	2	0.500	0.161	4	10	0.261	0.018	1	9	0.333	0.024	0	5	0.317	0.022	0	0	0.500	0.354	2	3	0.362	0.039
chrIII	107061	T	C	0	0	0.500	0.161	0	0	0.500	0.357	0	2	0.500	0.161	4	10	0.261	0.018	1	9	0.333	0.024	0	5	0.317	0.022	0	0	0.500	0.354	2	3	0.362	0.039
chrIII	107067	T	C	0	0	0.500	0.161	0	0	0.500	0.357	0	2	0.500	0.161	4	12	0.261	0.018	1	10	0.333	0.024	0	8	0.317	0.022	0	0	0.500	0.354	0	7	0.362	0.039
chrIII	108225	G	A	0	0	0.500	0.162	0	0	0.500	0.357	1	0	0.500	0.161	7	17	0.261	0.018	6	11	0.333	0.024	3	9	0.317	0.022	0	2	0.500	0.354	2	9	0.362	0.039
chrIII	108227	T	A	0	0	0.500	0.162	0	0	0.500	0.357	1	0	0.500	0.161	7	17	0.261	0.018	6	11	0.333	0.024	3	9	0.317	0.022	0	2	0.500	0.354	2	9	0.362	0.039
chrIII	108293	A	G	2	0	0.500	0.162	0	0	0.500	0.357	2	0	0.500	0.161	5	19	0.261	0.018	2	12	0.333	0.024	4	13	0.317	0.022	0	0	0.500	0.354	1	10	0.362	0.039
chrIII	108503	T	C	1	0	0.500	0.162	0	0	0.500	0.357	2	1	0.500	0.161	3	8	0.261	0.018	3	10	0.333	0.024	3	7	0.317	0.022	0	0	0.500	0.354	1	7	0.362	0.039
chrIII	108790	G	A	0	0	0.500	0.162	0	0	0.500	0.357	0	0	0.500	0.161	0	2	0.261	0.018	1	6	0.333	0.024	1	3	0.317	0.022	0	0	0.500	0.354	0	3	0.362	0.039
chrIII	108793	A	G	0	0	0.500	0.162	0	0	0.500	0.357	0	0	0.500	0.161	0	2	0.261	0.018	1	6	0.333	0.024	1	3	0.317	0.022	0	0	0.500	0.354	0	3	0.362	0.039
chrIII	109046	A	G	2	0	0.500	0.162	0	0	0.500	0.356	0	0	0.500	0.161	2	10	0.261	0.018	0	11	0.333	0.024	3	8	0.317	0.022	0	0	0.500	0.354	0	6	0.362	0.039
chrIII	109290	A	C	0	0	0.500	0.162	0	0	0.500	0.356	0	0	0.500	0.161	3	5	0.263	0.018	0	2	0.333	0.024	0	6	0.319	0.022	0	0	0.500	0.354	0	4	0.359	0.038
chrIII	109596	T	G	0	0	0.500	0.162	0	0	0.500	0.356	0	0	0.500	0.161	1	7	0.263	0.018	2	1	0.336	0.023	0	3	0.319	0.022	0	0	0.500	0.354	0	0	0.359	0.038
chrIII	109704	G	C	0	0	0.500	0.162	0	0	0.500	0.356	2	0	0.500	0.161	0	6	0.263	0.018	1	1	0.336	0.023	0	3	0.319	0.022	0	0	0.500	0.354	0	0	0.359	0.038
chrIII	109923	A	G	0	2	0.500	0.162	0	0	0.500	0.356	0	0	0.500	0.161	1	10	0.263	0.018	1	1	0.336	0.023	0	1	0.319	0.022	0	0	0.500	0.354	0	0	0.355	0.037
chrIII	110538	A	T	0	2	0.500	0.162	0	0	0.500	0.356	0	0	0.500	0.161	0	2	0.263	0.018	1	0	0.336	0.023	0	4	0.319	0.022	0	0	0.500	0.354	0	2	0.355	0.037
chrIII	110715	A	G	0	0	0.500	0.162	0	0	0.500	0.356	0	0	0.500	0.161	1	0	0.263	0.018	0	0	0.336	0.023	1	2	0.319	0.022	0	0	0.500	0.354	0	0	0.355	0.037
chrIII	110997	A	G	0	2	0.500	0.162	0	0	0.500	0.356	0	0	0.500	0.161	1	7	0.264	0.018	3	6	0.335	0.023	1	11	0.319	0.022	0	0	0.500	0.354	0	4	0.355	0.037
chrIII	111026	A	G	0	2	0.500	0.162	0	0	0.500	0.356	0	0	0.500	0.161	1	8	0.264	0.018	3	5	0.335	0.023	1	10	0.319	0.022	0	0	0.500	0.354	0	3	0.355	0.037
chrIII	111330	T	C	0	0	0.500	0.162	0	0	0.500	0.355	0	2	0.500	0.161	2	6	0.264	0.018	2	3	0.335	0.023	1	5	0.319	0.022	0	0	0.500	0.354	0	0	0.355	0.037
chrIII	111404	G	A	0	0	0.500	0.162	0	0	0.500	0.355	0	0	0.500	0.161	4	7	0.264	0.018	3	12	0.335	0.023	2	10	0.319	0.022	0	0	0.500	0.354	0	8	0.355	0.037
chrIII	111594	C	T	0	0	0.500	0.162	0	0	0.500	0.355	2	2	0.500	0.161	0	6	0.264	0.018	0	2	0.335	0.023	1	6	0.319	0.022	0	0	0.500	0.354	0	1	0.355	0.037
chrIII	111618	C	T	0	0	0.500	0.162	0	0	0.500	0.355	2	2	0.500	0.161	0	8	0.264	0.018	2	1	0.335	0.023	0	4	0.319	0.022	0	0	0.500	0.354	0	2	0.355	0.037
chrIII	111695	T	G	0	0	0.500	0.162	0	0	0.500	0.355	0	0	0.500	0.161	1	6	0.264	0.018	2	1	0.335	0.023	0	6	0.319	0.022	0	0	0.500	0.354	1	3	0.355	0.037
chrIII	112101	C	A	0	2	0.500	0.162	0	0	0.500	0.355	1	1	0.500	0.161	3	2	0.261	0.017	1	7	0.333	0.023	2	10	0.318	0.021	2	0	0.500	0.354	0	0	0.355	0.037
chrIII	112707	A	C	1	0	0.500	0.162	0	0	0.500	0.355	0	2	0.500	0.161	0	4	0.261	0.017	0	2	0.333	0.023	1	1	0.322	0.021	0	0	0.500	0.354	0	3	0.352	0.036
chrIII	112760	A	G	0	0	0.500	0.162	0	0	0.500	0.355	0	0	0.500	0.161	0	5	0.261	0.017	0	3	0.333	0.023	1	0	0.322	0.021	0	0	0.500	0.354	0	3	0.352	0.036
chrIII	112762	C	A	0	0	0.500	0.162	0	0	0.500	0.355	0	0	0.500	0.161	0	5	0.261	0.017	0	3	0.333	0.023	1	0	0.322	0.021	0	0	0.500	0.354	0	3	0.352	0.036
chrIII	112940	A	C	0	0	0.500	0.163	0	0	0.500	0.355	0	0	0.500	0.161	0	6	0.261	0.017	0	7	0.333	0.023	5	2	0.322	0.021	0	0	0.500	0.354	0	0	0.352	0.036
chrIII	112965	C	A	0	0	0.500	0.163	0	0	0.500	0.355	0	0	0.500	0.161	0	6	0.261	0.017	0	5	0.333	0.023	5	3	0.322	0.021	0	0	0.500	0.354	0	0	0.352	0.036
chrIII	113059	C	A	0	0	0.500	0.163	0	0	0.500	0.355	0	0	0.500	0.161	0	0	0.261	0.017	0	1	0.333	0.023	0	1	0.322	0.021	0	0	0.500	0.354	0	4	0.352	0.036
chrIII	113279	T	A	0	0	0.500	0.163	0	0	0.500	0.355	0	0	0.500	0.161	0	2	0.261	0.018	0	0	0.333	0.023	2	0	0.322	0.021	0	0	0.500	0.354	0	0	0.352	0.036
chrIII	113543	A	G	0	0	0.500	0.163	0	0	0.500	0.354	0	0	0.500	0.161	0	5	0.261	0.018	0	1	0.333	0.023	0	0	0.322	0.021	0	0	0.500	0.354	0	0	0.352	0.036
chrIII	113605	A	G	0	0	0.500	0.163	0	0	0.500	0.354	0	0	0.500	0.161	0	16	0.261	0.018	2	4	0.333	0.023	1	4	0.322	0.021	0	0	0.500	0.354	0	1	0.352	0.036
chrIII	113636	A	C	2	0	0.500	0.163	0	0	0.500	0.354	0	0	0.500	0.161	0	13	0.261	0.018	2	4	0.333	0.023	2	5	0.322	0.021	0	0	0.500	0.354	1	2	0.352	0.036
chrIII	113781	C	T	0	0	0.500	0.163	0	0	0.500	0.354	0	0	0.500	0.161	3	17	0.261	0.018	2	16	0.333	0.023	2	10	0.322	0.021	0	0	0.500	0.354	2	2	0.352	0.036
chrIII	113902	G	A	0	0	0.500	0.163	0	0	0.500	0.354	0	0	0.500	0.161	1	14	0.261	0.018	1	2	0.333	0.023	0	3	0.323	0.021	0	0	0.500	0.354	0	2	0.352	0.036
chrIII	113907	G	A	0	0	0.500	0.163	0	0	0.500	0.354	0	0	0.500	0.161	1	15	0.261	0.018	1	2	0.333	0.023	0	4	0.323	0.021	0	0	0.500	0.354	0	1	0.352	0.036
chrIII	113921	A	T	0	0	0.500	0.163	0	0	0.500	0.354	0	0	0.500	0.161	1	14	0.261	0.018	1	3	0.333	0.023	0	4	0.323	0.021	0	0	0.500	0.354	0	0	0.352	0.036
chrIII	113952	C	G	0	2	0.500	0.163	0	0	0.500	0.354	0	0	0.500	0.161	0	10	0.261	0.018	2	4	0.333	0.023	0	7	0.323	0.021	0	0	0.500	0.354	0	7	0.352	0.036
chrIII	114025	G	C	1	1	0.500	0.163	0	0	0.500	0.354	0	2	0.500	0.161	2	8	0.261	0.018	3	7	0.333	0.023	0	10	0.323	0.021	1	0	0.500	0.354	0	6	0.352	0.036
chrIII	114062	A	T	1	0	0.500	0.163	0	0	0.500	0.354	0	2	0.500	0.161	2	3	0.261	0.018	2	8	0.333	0.023	0	3	0.323	0.021	1	0	0.500	0.354	0	4	0.352	0.036
chrIII	114169	G	A	0	0	0.500	0.163	0	0	0.500	0.354	0	2	0.500	0.161	0	3	0.261	0.018	0	7	0.333	0.023	0	4	0.323	0.021	1	0	0.500	0.354	2	4	0.352	0.036
chrIII	114184	C	T	0	0	0.500	0.163	0	0	0.500	0.354	0	0	0.500	0.161	0	3	0.261	0.018	0	6	0.333	0.023	2	5	0.323	0.021	1	0	0.500	0.354	2	3	0.352	0.036
chrIII	114243	T	C	0	0	0.500	0.163	0	0	0.500	0.354	0	0	0.500	0.161	0	4	0.261	0.018	0	12	0.333	0.023	2	9	0.323	0.021	1	0	0.500	0.354	2	2	0.352	0.036
chrIII	114262	G	A	0	0	0.500	0.163	0	0	0.500	0.354	0	0	0.500	0.161	0	3	0.261	0.018	0	12	0.333	0.023	2	7	0.323	0.021	1	0	0.500	0.354	2	2	0.352	0.036
chrIII	114298	A	T	0	0	0.500	0.163	0	0	0.500	0.354	0	0	0.500	0.161	0	3	0.261	0.018	2	6	0.333	0.023	4	3	0.323	0.021	0	0	0.500	0.354	0	0	0.352	0.036
chrIII	114307	A	G	0	0	0.500	0.163	0	0	0.500	0.354	0	0	0.500	0.161	0	3	0.261	0.018	2	6	0.333	0.023	4	1	0.323	0.021	0	0	0.500	0.354	0	0	0.352	0.036
chrIII	114354	A	G	0	0	0.500	0.163	0	0	0.500	0.354	0	0	0.500	0.161	0	0	0.263	0.018	2	3	0.333	0.023	2	0	0.321	0.021	0	0	0.500	0.354	0	0	0.352	0.036
chrIII	114620	T	C	0	0	0.500	0.163	0	0	0.500	0.354	0	0	0.500	0.161	2	0	0.263	0.018	2	4	0.333	0.023	0	2	0.319	0.021	0	0	0.500	0.354	0	1	0.352	0.037
chrIII	114644	A	G	0	0	0.500	0.163	0	0	0.500	0.354	0	0	0.500	0.161	2	1	0.263	0.018	2	4	0.333	0.023	0	2	0.319	0.021	0	0	0.500	0.354	0	1	0.352	0.037
chrIII	114679	G	C	0	0	0.500	0.163	0	0	0.500	0.354	0	0	0.500	0.161	2	4	0.263	0.018	2	1	0.333	0.023	0	1	0.319	0.021	0	0	0.500	0.354	0	6	0.352	0.037
chrIII	114694	C	A	0	0	0.500	0.163	0	0	0.500	0.354	0	0	0.500	0.161	2	4	0.263	0.018	2	1	0.333	0.023	0	1	0.319	0.021	0	0	0.500	0.354	0	7	0.346	0.038
chrIII	114698	A	C	0	0	0.500	0.163	0	0	0.500	0.354	0	0	0.500	0.161	2	4	0.263	0.018	2	1	0.333	0.023	0	1	0.319	0.021	0	0	0.500	0.354	0	7	0.346	0.038
chrIII	114714	C	T	0	0	0.500	0.163	0	0	0.500	0.354	0	0	0.500	0.161	0	6	0.263	0.018	2	1	0.333	0.023	2	1	0.319	0.021	0	0	0.500	0.354	0	7	0.346	0.038
chrIII	114728	C	T	0	0	0.500	0.163	0	0	0.500	0.354	0	0	0.500	0.161	0	5	0.263	0.018	2	1	0.333	0.023	2	1	0.319	0.021	0	0	0.500	0.354	0	6	0.346	0.038
chrIII	114762	T	C	0	0	0.500	0.163	0	0	0.500	0.354	2	0	0.500	0.161	0	5	0.263	0.018	4	2	0.333	0.023	2	2	0.319	0.021	0	0	0.500	0.354	0	4	0.346	0.038
chrIII	114986	G	A	0	4	0.500	0.163	0	0	0.500	0.354	0	0	0.500	0.162	0	15	0.260	0.018	1	10	0.334	0.023	3	16	0.320	0.022	0	0	0.500	0.354	2	6	0.346	0.038
chrIII	115127	C	T	0	2	0.500	0.163	0	0	0.500	0.354	2	0	0.500	0.162	2	1	0.259	0.018	2	6	0.333	0.023	2	2	0.317	0.021	0	0	0.500	0.354	0	3	0.346	0.038
chrIII	115183	T	C	0	1	0.500	0.163	0	0	0.500	0.354	1	0	0.500	0.162	2	1	0.259	0.018	0	1	0.333	0.023	1	2	0.317	0.021	0	0	0.500	0.354	0	1	0.346	0.038
chrIII	115351	T	C	0	0	0.500	0.163	0	0	0.500	0.354	0	0	0.500	0.162	1	3	0.260	0.018	0	0	0.333	0.023	0	2	0.319	0.022	0	0	0.500	0.354	0	2	0.345	0.039
chrIII	115547	G	A	0	0	0.500	0.172	2	2	0.500	0.354	1	0	0.500	0.162	0	1	0.258	0.018	2	2	0.337	0.023	2	1	0.318	0.022	0	0	0.500	0.354	2	2	0.347	0.039
chrIII	115623	T	C	0	0	0.500	0.172	1	2	0.500	0.354	0	0	0.500	0.162	0	2	0.258	0.018	2	5	0.337	0.023	1	2	0.318	0.022	0	0	0.500	0.354	0	1	0.347	0.039
chrIII	115736	A	T	0	0	0.500	0.181	0	0	0.500	0.354	1	2	0.500	0.162	2	2	0.258	0.018	0	2	0.331	0.023	2	3	0.316	0.022	0	0	0.500	0.354	0	0	0.345	0.039
chrIII	115829	G	A	0	0	0.500	0.182	0	0	0.500	0.354	1	2	0.500	0.162	0	1	0.258	0.018	2	3	0.331	0.023	1	1	0.316	0.022	0	0	0.500	0.354	1	0	0.345	0.039
chrIII	116011	G	T	0	0	0.500	0.182	0	0	0.500	0.354	0	0	0.500	0.162	0	2	0.258	0.018	2	2	0.331	0.023	0	2	0.316	0.022	0	0	0.500	0.354	1	2	0.345	0.039
chrIII	116224	T	G	0	2	0.500	0.182	0	0	0.500	0.354	0	0	0.500	0.162	0	1	0.261	0.018	0	4	0.325	0.023	2	5	0.315	0.022	0	0	0.500	0.354	0	2	0.359	0.040
chrIII	116294	T	A	0	0	0.500	0.182	0	0	0.500	0.354	0	0	0.500	0.162	0	2	0.261	0.018	0	1	0.325	0.023	0	2	0.315	0.022	0	0	0.500	0.354	0	2	0.359	0.040
chrIII	116382	C	T	2	0	0.500	0.182	0	0	0.500	0.354	0	0	0.500	0.162	0	0	0.261	0.018	2	5	0.325	0.023	0	2	0.315	0.022	0	0	0.500	0.354	0	1	0.359	0.040
chrIII	116479	A	C	0	0	0.500	0.182	0	0	0.500	0.354	0	0	0.500	0.162	2	1	0.261	0.018	1	5	0.325	0.023	0	3	0.315	0.022	0	2	0.500	0.354	0	3	0.359	0.040
chrIII	116641	G	A	0	0	0.500	0.194	0	0	0.500	0.354	0	0	0.500	0.170	2	2	0.260	0.018	3	6	0.328	0.024	2	2	0.315	0.022	0	0	0.500	0.354	0	2	0.353	0.041
chrIII	116795	T	G	0	0	0.500	0.194	0	0	0.500	0.354	0	0	0.500	0.170	0	4	0.262	0.018	0	3	0.331	0.024	0	0	0.317	0.022	0	0	0.500	0.354	0	0	0.353	0.041
chrIII	116887	G	A	0	0	0.500	0.194	0	0	0.500	0.354	0	0	0.500	0.170	0	9	0.261	0.019	2	3	0.332	0.024	0	4	0.319	0.023	0	0	0.500	0.354	0	2	0.353	0.041
chrIII	116946	A	G	0	0	0.500	0.194	0	0	0.500	0.354	0	0	0.500	0.180	4	2	0.264	0.019	0	4	0.333	0.024	0	2	0.319	0.023	0	0	0.500	0.354	0	0	0.353	0.041
chrIII	117295	G	A	0	0	0.500	0.208	0	0	0.500	0.354	0	0	0.500	0.180	0	2	0.264	0.019	0	6	0.336	0.025	2	2	0.324	0.023	0	0	0.500	0.354	0	0	0.352	0.042
chrIII	117476	A	G	0	0	0.500	0.208	0	0	0.500	0.354	0	0	0.500	0.180	2	5	0.264	0.019	1	7	0.336	0.025	0	7	0.324	0.023	0	0	0.500	0.354	0	2	0.352	0.042
chrIII	117992	C	T	1	0	0.500	0.209	0	0	0.500	0.355	0	0	0.500	0.192	0	3	0.260	0.019	0	9	0.336	0.025	0	4	0.324	0.023	0	0	0.500	0.354	4	3	0.352	0.042
chrIII	118196	C	T	0	0	0.500	0.209	0	0	0.500	0.355	0	0	0.500	0.192	2	6	0.262	0.019	0	2	0.334	0.025	1	3	0.326	0.024	0	0	0.500	0.354	1	0	0.352	0.042
chrIII	118342	G	A	0	0	0.500	0.209	0	0	0.500	0.355	0	0	0.500	0.192	2	3	0.262	0.019	0	4	0.334	0.025	1	5	0.326	0.024	0	0	0.500	0.354	0	0	0.352	0.042
chrIII	118354	T	A	0	0	0.500	0.209	0	0	0.500	0.355	0	0	0.500	0.192	2	2	0.262	0.019	0	4	0.334	0.025	1	6	0.326	0.024	0	0	0.500	0.354	0	0	0.352	0.042
chrIII	118412	C	G	0	0	0.500	0.209	0	0	0.500	0.355	0	0	0.500	0.192	2	7	0.262	0.019	0	3	0.334	0.025	0	7	0.326	0.024	0	0	0.500	0.354	0	0	0.352	0.042
chrIII	118631	G	A	0	0	0.500	0.209	0	0	0.500	0.355	0	0	0.500	0.192	2	5	0.260	0.019	0	5	0.335	0.025	0	0	0.326	0.024	0	0	0.500	0.354	0	0	0.352	0.042
chrIII	118719	A	G	0	0	0.500	0.209	0	0	0.500	0.355	0	0	0.500	0.192	1	1	0.260	0.019	0	6	0.335	0.025	0	3	0.326	0.024	0	0	0.500	0.354	1	2	0.352	0.042
chrIII	119105	T	C	0	0	0.500	0.209	0	0	0.500	0.355	0	0	0.500	0.192	0	7	0.261	0.019	1	1	0.335	0.025	0	2	0.328	0.024	0	0	0.500	0.354	0	0	0.355	0.042
chrIII	119131	A	G	0	0	0.500	0.209	0	0	0.500	0.355	0	0	0.500	0.192	0	6	0.261	0.019	1	1	0.335	0.025	0	2	0.328	0.024	0	0	0.500	0.354	0	1	0.355	0.042
chrIII	119587	A	G	0	0	0.500	0.209	0	0	0.500	0.355	0	0	0.500	0.192	2	3	0.264	0.019	1	2	0.336	0.025	0	10	0.326	0.024	0	0	0.500	0.354	0	4	0.355	0.042
chrIII	119638	T	A	0	0	0.500	0.209	0	0	0.500	0.355	0	0	0.500	0.192	4	1	0.264	0.019	1	5	0.336	0.025	0	5	0.326	0.024	0	0	0.500	0.354	0	3	0.355	0.042
chrIII	119779	T	A	0	0	0.500	0.209	0	0	0.500	0.355	0	4	0.500	0.192	5	6	0.264	0.019	1	6	0.335	0.026	2	4	0.327	0.024	0	0	0.500	0.354	0	0	0.355	0.042
chrIII	119805	G	A	0	0	0.500	0.209	0	0	0.500	0.355	0	3	0.500	0.192	4	6	0.264	0.019	0	5	0.335	0.026	0	4	0.327	0.024	0	0	0.500	0.354	0	0	0.355	0.042
chrIII	120121	C	T	0	0	0.500	0.209	0	0	0.500	0.356	0	1	0.500	0.192	1	9	0.263	0.019	0	11	0.335	0.026	6	5	0.324	0.024	0	0	0.500	0.354	3	0	0.355	0.042
chrIII	120133	G	A	0	0	0.500	0.209	0	0	0.500	0.356	0	1	0.500	0.192	1	10	0.263	0.019	0	11	0.335	0.026	7	6	0.324	0.024	0	0	0.500	0.354	3	0	0.355	0.042
chrIII	120341	C	T	0	1	0.500	0.209	0	0	0.500	0.356	0	0	0.500	0.192	1	5	0.264	0.019	1	10	0.332	0.026	3	3	0.326	0.025	0	0	0.500	0.354	0	0	0.355	0.042
chrIII	120342	T	C	0	1	0.500	0.209	0	0	0.500	0.356	0	0	0.500	0.192	1	5	0.264	0.019	1	10	0.332	0.026	3	3	0.326	0.025	0	0	0.500	0.354	0	0	0.355	0.042
chrIII	120622	C	A	0	0	0.500	0.209	0	0	0.500	0.356	0	0	0.500	0.192	2	0	0.264	0.019	1	2	0.335	0.026	3	0	0.327	0.025	0	0	0.500	0.354	0	0	0.358	0.042
chrIII	120629	T	C	0	0	0.500	0.209	0	0	0.500	0.356	0	0	0.500	0.192	2	0	0.264	0.019	1	2	0.335	0.026	3	0	0.327	0.025	0	0	0.500	0.354	0	0	0.358	0.042
chrIII	121150	T	C	0	0	0.500	0.209	0	0	0.500	0.356	1	1	0.500	0.192	0	7	0.264	0.019	5	4	0.336	0.026	1	0	0.325	0.025	0	0	0.500	0.354	4	5	0.360	0.043
chrIII	121210	G	A	0	0	0.500	0.209	0	0	0.500	0.356	2	1	0.500	0.192	4	14	0.264	0.019	4	6	0.336	0.026	6	2	0.325	0.025	0	0	0.500	0.354	5	4	0.360	0.043
chrIII	122182	G	T	2	0	0.500	0.210	0	0	0.500	0.356	2	0	0.500	0.193	1	8	0.261	0.020	0	4	0.338	0.027	3	8	0.324	0.026	0	0	0.500	0.354	1	0	0.357	0.042
chrIII	122194	A	G	2	0	0.500	0.210	0	0	0.500	0.356	2	0	0.500	0.193	1	7	0.261	0.020	0	4	0.338	0.027	3	8	0.324	0.026	0	0	0.500	0.354	1	0	0.357	0.042
chrIII	122386	G	A	0	0	0.500	0.210	0	0	0.500	0.357	0	0	0.500	0.193	0	4	0.259	0.020	0	0	0.341	0.027	0	2	0.325	0.026	0	0	0.500	0.354	0	2	0.359	0.043
chrIII	122393	T	C	0	0	0.500	0.210	0	0	0.500	0.357	0	0	0.500	0.193	0	4	0.259	0.020	0	0	0.341	0.027	0	3	0.325	0.026	0	0	0.500	0.354	0	0	0.359	0.043
chrIII	122472	G	A	0	0	0.500	0.210	0	0	0.500	0.357	0	0	0.500	0.193	0	2	0.259	0.020	1	1	0.341	0.027	0	5	0.325	0.026	0	0	0.500	0.354	0	3	0.359	0.045
chrIII	122563	C	G	0	0	0.500	0.210	0	0	0.500	0.357	2	0	0.500	0.193	3	7	0.259	0.020	5	7	0.341	0.027	0	2	0.325	0.026	0	0	0.500	0.354	0	5	0.359	0.045
chrIII	122778	G	C	0	2	0.500	0.229	0	0	0.500	0.357	0	0	0.500	0.193	9	9	0.258	0.020	2	9	0.340	0.028	2	3	0.325	0.026	0	0	0.500	0.354	3	7	0.359	0.045
chrIII	122867	G	C	0	0	0.500	0.229	0	0	0.500	0.357	0	0	0.500	0.193	9	14	0.258	0.020	3	13	0.340	0.028	4	9	0.325	0.026	0	0	0.500	0.354	4	6	0.359	0.045
chrIII	123212	A	T	2	1	0.500	0.229	0	0	0.500	0.357	2	0	0.500	0.193	1	20	0.258	0.020	5	8	0.340	0.028	6	4	0.325	0.026	0	0	0.500	0.354	0	3	0.359	0.045
chrIII	123248	T	C	1	2	0.500	0.229	0	0	0.500	0.357	0	0	0.500	0.193	1	13	0.258	0.020	1	10	0.340	0.028	1	5	0.325	0.026	0	0	0.500	0.354	0	2	0.359	0.045
chrIII	123295	A	T	0	3	0.500	0.229	0	0	0.500	0.357	0	0	0.500	0.193	1	11	0.258	0.020	2	11	0.340	0.028	0	2	0.325	0.026	0	0	0.500	0.354	0	3	0.359	0.045
chrIII	123410	C	T	0	0	0.500	0.229	0	0	0.500	0.357	0	0	0.500	0.193	6	0	0.258	0.020	2	0	0.340	0.028	0	3	0.325	0.026	0	0	0.500	0.354	2	0	0.359	0.045
chrIII	123494	C	T	0	0	0.500	0.229	0	0	0.500	0.357	0	0	0.500	0.193	1	8	0.258	0.020	2	4	0.340	0.028	0	5	0.325	0.026	0	0	0.500	0.354	2	0	0.359	0.045
chrIII	123733	A	G	0	2	0.500	0.229	0	0	0.500	0.357	2	0	0.500	0.194	0	11	0.258	0.020	0	3	0.340	0.028	0	2	0.325	0.026	0	0	0.500	0.354	0	5	0.359	0.045
chrIII	123908	G	T	0	0	0.500	0.229	0	0	0.500	0.357	0	0	0.500	0.194	2	8	0.258	0.020	1	4	0.340	0.028	2	3	0.325	0.026	1	0	0.500	0.354	1	3	0.359	0.045
chrIII	123967	A	G	0	0	0.500	0.229	0	0	0.500	0.357	0	0	0.500	0.194	2	3	0.261	0.020	2	2	0.334	0.027	2	1	0.317	0.025	2	0	0.500	0.354	1	2	0.359	0.045
chrIII	124665	G	A	0	0	0.500	0.229	0	0	0.500	0.358	0	0	0.500	0.194	0	5	0.260	0.020	0	1	0.334	0.027	1	4	0.316	0.025	0	0	0.500	0.354	0	1	0.359	0.045
chrIII	124677	T	C	0	0	0.500	0.229	0	0	0.500	0.358	0	0	0.500	0.194	0	5	0.260	0.020	2	3	0.334	0.027	1	5	0.316	0.025	0	0	0.500	0.354	0	1	0.359	0.045
chrIII	124902	T	G	0	0	0.500	0.229	0	0	0.500	0.358	0	0	0.500	0.194	2	4	0.267	0.020	2	8	0.334	0.027	3	3	0.308	0.025	0	0	0.500	0.354	0	1	0.363	0.046
chrIII	125090	A	T	2	0	0.500	0.229	0	0	0.500	0.358	0	2	0.500	0.194	0	7	0.261	0.020	0	3	0.337	0.027	6	2	0.308	0.025	0	0	0.500	0.354	2	0	0.363	0.046
chrIII	125120	T	C	1	0	0.500	0.230	0	0	0.500	0.358	0	2	0.500	0.194	0	10	0.261	0.020	0	3	0.337	0.027	6	2	0.308	0.025	0	0	0.500	0.354	1	1	0.363	0.046
chrIII	125134	A	G	1	0	0.500	0.230	0	0	0.500	0.358	0	3	0.500	0.194	2	11	0.261	0.020	0	4	0.337	0.027	3	2	0.308	0.025	0	0	0.500	0.354	1	1	0.363	0.046
chrIII	130242	G	A	0	0	0.500	0.294	0	0	0.500	0.360	0	2	0.500	0.230	6	13	0.259	0.022	3	2	0.330	0.030	4	6	0.319	0.028	0	0	0.500	0.354	1	4	0.364	0.053
chrIII	130372	G	A	0	0	0.500	0.294	0	0	0.500	0.360	0	0	0.500	0.230	0	3	0.261	0.023	4	4	0.330	0.030	0	0	0.320	0.029	0	0	0.500	0.354	0	0	0.364	0.053
chrIII	130940	A	G	0	0	0.500	0.295	0	0	0.500	0.360	0	0	0.500	0.231	1	4	0.261	0.023	0	3	0.330	0.030	0	7	0.320	0.029	0	0	0.500	0.354	2	7	0.364	0.053
chrIII	131861	A	G	0	0	0.500	0.295	0	0	0.500	0.361	0	0	0.500	0.231	2	3	0.265	0.024	1	4	0.323	0.029	2	0	0.320	0.029	0	0	0.500	0.354	0	2	0.364	0.053
chrIII	131983	T	C	0	0	0.500	0.295	0	0	0.500	0.361	0	0	0.500	0.231	0	3	0.263	0.023	3	2	0.323	0.029	0	2	0.316	0.028	0	0	0.500	0.354	0	0	0.364	0.053
chrIII	132110	T	C	0	0	0.500	0.295	0	0	0.500	0.361	0	0	0.500	0.231	0	3	0.263	0.023	0	0	0.324	0.030	0	2	0.315	0.028	0	0	0.500	0.354	0	2	0.364	0.053
chrIII	132780	G	A	0	6	0.500	0.295	0	0	0.500	0.361	0	3	0.500	0.258	3	27	0.265	0.024	1	9	0.320	0.030	6	16	0.321	0.029	0	1	0.500	0.354	4	2	0.363	0.053
chrIII	132936	C	T	0	0	0.500	0.296	0	0	0.500	0.361	0	2	0.500	0.258	4	8	0.265	0.024	2	8	0.320	0.030	3	8	0.321	0.029	0	0	0.500	0.354	0	10	0.363	0.053
chrIII	133383	G	A	0	0	0.500	0.296	0	0	0.500	0.361	0	0	0.500	0.258	0	4	0.267	0.024	0	3	0.320	0.030	5	5	0.321	0.029	0	2	0.500	0.354	0	1	0.367	0.054
chrIII	133467	C	T	0	0	0.500	0.296	0	0	0.500	0.361	0	0	0.500	0.258	0	7	0.267	0.024	2	4	0.320	0.030	1	5	0.321	0.029	0	0	0.500	0.354	0	0	0.367	0.054
chrIII	133715	G	A	0	0	0.500	0.296	0	0	0.500	0.361	0	0	0.500	0.258	0	3	0.267	0.024	2	1	0.320	0.030	1	2	0.321	0.029	0	0	0.500	0.354	1	4	0.367	0.054
chrIII	136159	C	T	0	0	0.500	0.359	0	0	0.500	0.363	0	6	0.500	0.297	4	13	0.271	0.026	2	7	0.319	0.032	6	21	0.314	0.030	0	0	0.500	0.354	1	13	0.368	0.059
chrIII	136789	T	C	0	0	0.500	0.360	0	0	0.500	0.363	0	0	0.500	0.297	3	11	0.271	0.026	4	7	0.316	0.032	2	8	0.321	0.031	0	0	0.500	0.354	0	8	0.366	0.064
chrIII	139959	G	A	0	0	0.500	0.361	0	0	0.500	0.354	0	1	0.500	0.259	2	4	0.268	0.026	0	14	0.313	0.033	1	4	0.300	0.030	0	0	0.500	0.354	1	1	0.344	0.065
chrIII	140611	G	A	0	1	0.500	0.361	0	0	0.500	0.354	3	0	0.500	0.259	4	7	0.268	0.026	0	5	0.313	0.033	0	3	0.299	0.030	0	0	0.500	0.354	0	2	0.342	0.067
chrIII	141174	G	A	1	0	0.500	0.361	0	0	0.500	0.354	0	2	0.500	0.259	0	0	0.265	0.026	1	0	0.309	0.033	0	0	0.293	0.030	0	0	0.500	0.354	0	0	0.350	0.066
chrIII	143131	T	C	0	0	0.500	0.362	0	0	0.500	0.354	0	3	0.500	0.259	0	0	0.266	0.028	0	2	0.307	0.033	0	10	0.268	0.030	0	0	0.500	0.354	0	5	0.362	0.067
chrIII	145017	C	T	0	1	0.500	0.354	0	0	0.500	0.354	0	2	0.500	0.296	8	16	0.270	0.032	2	11	0.304	0.037	2	22	0.243	0.028	0	2	0.500	0.354	2	12	0.338	0.076
chrIII	145673	C	T	0	0	0.500	0.354	0	0	0.500	0.354	0	0	0.500	0.295	1	5	0.276	0.033	2	5	0.312	0.037	1	4	0.239	0.028	0	0	0.500	0.354	1	0	0.346	0.077
chrIII	145735	T	C	0	0	0.500	0.354	0	0	0.500	0.354	0	0	0.500	0.295	2	7	0.276	0.033	0	4	0.312	0.037	0	5	0.239	0.028	0	0	0.500	0.354	0	1	0.346	0.077
chrIII	146420	A	G	0	1	0.500	0.354	0	0	0.500	0.354	0	0	0.500	0.295	3	5	0.267	0.033	2	10	0.307	0.039	3	7	0.236	0.028	0	0	0.500	0.354	0	5	0.343	0.081
chrIII	148618	T	G	0	0	0.500	0.354	0	0	0.500	0.354	0	1	0.500	0.294	0	5	0.267	0.033	0	4	0.308	0.040	0	2	0.235	0.028	0	0	0.500	0.354	0	5	0.343	0.081
chrIII	148649	T	C	0	0	0.500	0.354	0	0	0.500	0.354	0	2	0.500	0.294	0	3	0.267	0.033	0	5	0.308	0.040	0	0	0.235	0.028	0	0	0.500	0.354	0	6	0.343	0.081
chrIII	148694	A	T	0	0	0.500	0.354	0	0	0.500	0.354	0	1	0.500	0.294	0	3	0.267	0.033	0	1	0.308	0.040	0	0	0.235	0.028	0	0	0.500	0.354	0	7	0.343	0.081
chrIII	148835	C	T	0	0	0.500	0.354	0	0	0.500	0.354	0	0	0.500	0.294	0	3	0.267	0.033	0	0	0.308	0.040	0	0	0.235	0.028	0	0	0.500	0.354	0	1	0.343	0.081
chrIII	148991	G	A	0	0	0.500	0.354	0	0	0.500	0.354	0	0	0.500	0.294	0	2	0.267	0.033	0	1	0.308	0.040	0	2	0.235	0.028	0	0	0.500	0.354	0	2	0.343	0.081
chrIII	150005	A	G	0	0	0.500	0.354	0	0	0.500	0.354	0	1	0.500	0.293	2	1	0.267	0.033	0	2	0.308	0.040	0	0	0.235	0.028	0	0	0.500	0.354	0	0	0.347	0.077
chrIII	150207	G	C	0	0	0.500	0.354	0	0	0.500	0.354	0	0	0.500	0.293	0	0	0.267	0.033	0	2	0.306	0.038	0	0	0.235	0.028	0	0	0.500	0.354	0	0	0.347	0.077
chrIII	150655	T	C	0	0	0.500	0.354	0	0	0.500	0.354	0	0	0.500	0.293	0	0	0.266	0.033	0	1	0.306	0.038	0	6	0.235	0.028	0	0	0.500	0.354	0	3	0.347	0.077
chrIII	151161	T	G	0	0	0.500	0.354	0	0	0.500	0.354	0	0	0.500	0.293	0	0	0.266	0.033	0	3	0.306	0.038	0	4	0.227	0.027	0	0	0.500	0.354	0	3	0.347	0.077
chrIII	151378	G	C	0	0	0.500	0.354	0	0	0.500	0.354	0	0	0.500	0.292	0	2	0.273	0.034	0	2	0.306	0.038	0	2	0.227	0.027	0	0	0.500	0.354	0	2	0.335	0.080
chrIII	151509	C	T	0	2	0.500	0.354	0	0	0.500	0.354	0	0	0.500	0.292	0	0	0.267	0.036	0	0	0.306	0.038	0	0	0.219	0.027	0	0	0.500	0.354	0	0	0.351	0.087
chrIII	152135	T	C	0	0	0.500	0.354	0	0	0.500	0.354	0	0	0.500	0.292	0	2	0.267	0.036	0	1	0.295	0.039	0	2	0.219	0.027	0	0	0.500	0.354	0	3	0.351	0.087
chrIII	152269	T	C	0	0	0.500	0.354	0	0	0.500	0.354	0	1	0.500	0.292	0	6	0.267	0.036	0	6	0.295	0.039	1	2	0.219	0.027	0	0	0.500	0.354	0	7	0.351	0.087
chrIII	152473	A	G	0	0	0.500	0.354	0	0	0.500	0.354	0	0	0.500	0.292	0	4	0.267	0.036	0	4	0.297	0.039	0	6	0.219	0.027	0	0	0.500	0.354	0	1	0.351	0.087
chrIII	152546	A	G	0	0	0.500	0.354	0	0	0.500	0.354	0	0	0.500	0.292	0	4	0.267	0.036	0	2	0.297	0.039	0	2	0.219	0.027	0	0	0.500	0.354	0	1	0.351	0.087
chrIII	152773	A	T	0	0	0.500	0.354	0	0	0.500	0.354	0	0	0.500	0.292	0	3	0.267	0.036	2	7	0.297	0.039	2	2	0.219	0.027	0	0	0.500	0.354	0	2	0.351	0.087
chrIII	152956	C	T	0	0	0.500	0.354	0	0	0.500	0.354	0	4	0.500	0.292	2	9	0.268	0.037	0	16	0.297	0.039	3	11	0.219	0.027	0	0	0.500	0.354	1	7	0.376	0.100
chrIII	155616	A	G	0	0	0.500	0.354	0	0	0.500	0.354	0	0	0.500	0.290	0	3	0.279	0.040	1	0	0.303	0.042	1	5	0.201	0.027	0	0	0.500	0.354	0	0	0.377	0.100
chrIII	155871	T	C	0	0	0.500	0.354	0	0	0.500	0.354	1	0	0.500	0.290	6	0	0.279	0.040	1	2	0.303	0.042	1	0	0.201	0.027	0	0	0.500	0.354	5	0	0.377	0.100
chrIII	156868	A	G	0	3	0.500	0.354	0	0	0.500	0.354	0	0	0.500	0.290	1	16	0.278	0.039	0	2	0.310	0.042	1	8	0.201	0.027	0	0	0.500	0.354	0	3	0.377	0.100
chrIII	156960	C	T	0	3	0.500	0.354	0	0	0.500	0.354	0	3	0.500	0.290	1	17	0.278	0.039	0	12	0.310	0.042	2	5	0.201	0.027	0	0	0.500	0.354	0	8	0.377	0.100
chrIII	157057	A	G	0	2	0.500	0.354	0	0	0.500	0.354	0	0	0.500	0.290	7	0	0.278	0.039	9	0	0.310	0.042	2	0	0.201	0.027	0	0	0.500	0.354	4	0	0.377	0.100
chrIII	157998	C	T	0	0	0.500	0.354	0	0	0.500	0.354	0	0	0.500	0.289	0	9	0.281	0.042	6	7	0.315	0.044	1	6	0.195	0.028	0	0	0.500	0.354	0	1	0.416	0.115
chrIII	158141	C	T	0	0	0.500	0.354	0	0	0.500	0.354	2	2	0.500	0.289	3	8	0.281	0.042	0	5	0.316	0.044	2	0	0.195	0.028	0	0	0.500	0.354	0	3	0.416	0.115
chrIII	158345	T	C	0	2	0.500	0.354	0	0	0.500	0.354	0	0	0.500	0.289	0	7	0.281	0.042	0	5	0.316	0.044	0	4	0.195	0.028	0	0	0.500	0.354	0	0	0.416	0.115
chrIII	158682	C	T	0	0	0.500	0.354	0	0	0.500	0.354	0	0	0.500	0.289	3	12	0.281	0.042	2	7	0.316	0.044	0	11	0.195	0.028	0	0	0.500	0.354	1	1	0.416	0.115
chrIII	158956	T	C	0	0	0.500	0.354	0	0	0.500	0.354	0	0	0.500	0.289	0	4	0.281	0.042	0	8	0.316	0.044	2	8	0.194	0.028	0	0	0.500	0.354	0	5	0.416	0.115
chrIII	159536	C	T	0	0	0.500	0.354	2	0	0.500	0.354	0	4	0.500	0.289	0	10	0.281	0.042	1	6	0.316	0.044	0	10	0.194	0.028	0	0	0.500	0.354	1	3	0.416	0.115
chrIII	159547	A	T	0	0	0.500	0.354	1	0	0.500	0.354	0	4	0.500	0.289	0	13	0.281	0.042	1	4	0.316	0.044	0	8	0.194	0.028	0	0	0.500	0.354	0	3	0.416	0.115
chrIII	159689	C	T	0	0	0.500	0.354	0	0	0.500	0.354	0	0	0.500	0.289	0	0	0.281	0.042	0	4	0.316	0.044	0	6	0.194	0.028	0	0	0.500	0.354	0	1	0.416	0.115
chrIII	160399	G	A	0	0	0.500	0.354	0	0	0.500	0.354	2	2	0.500	0.289	0	11	0.281	0.042	0	14	0.316	0.044	0	8	0.194	0.028	0	0	0.500	0.354	0	2	0.416	0.115
chrIII	160421	T	G	0	0	0.500	0.354	0	0	0.500	0.354	2	2	0.500	0.289	0	5	0.281	0.042	0	12	0.316	0.044	0	8	0.194	0.028	0	0	0.500	0.354	0	2	0.416	0.115
chrIII	160583	G	A	0	0	0.500	0.354	0	0	0.500	0.354	0	0	0.500	0.289	0	1	0.281	0.042	0	1	0.316	0.044	0	0	0.194	0.028	0	0	0.500	0.354	0	2	0.416	0.115
chrIII	160855	G	A	0	0	0.500	0.354	0	0	0.500	0.354	0	2	0.500	0.289	0	3	0.281	0.042	0	4	0.316	0.044	2	7	0.194	0.028	0	0	0.500	0.354	0	9	0.416	0.115
chrIII	161253	T	G	0	0	0.500	0.354	0	0	0.500	0.354	0	0	0.500	0.290	0	6	0.287	0.045	0	1	0.310	0.046	0	5	0.192	0.029	0	0	0.500	0.354	0	2	0.416	0.115
chrIII	161749	G	T	0	0	0.500	0.354	0	0	0.500	0.354	0	2	0.500	0.290	0	6	0.287	0.045	0	5	0.310	0.046	0	2	0.191	0.029	0	0	0.500	0.354	1	1	0.400	0.124
chrIII	161785	T	C	0	0	0.500	0.354	0	0	0.500	0.354	0	1	0.500	0.290	0	6	0.287	0.045	0	4	0.310	0.046	0	2	0.191	0.029	0	0	0.500	0.354	1	0	0.400	0.124
chrIII	162013	T	C	0	0	0.500	0.354	0	0	0.500	0.354	0	0	0.500	0.290	0	5	0.287	0.045	0	6	0.310	0.046	0	3	0.191	0.029	0	0	0.500	0.354	0	1	0.400	0.124
chrIII	162103	G	T	0	0	0.500	0.354	0	0	0.500	0.354	0	0	0.500	0.290	0	8	0.287	0.045	0	3	0.310	0.046	1	7	0.191	0.029	0	0	0.500	0.354	0	4	0.400	0.124
chrIII	162640	T	G	0	0	0.500	0.354	0	0	0.500	0.354	0	0	0.500	0.290	0	4	0.276	0.047	0	5	0.310	0.046	0	1	0.191	0.029	0	0	0.500	0.354	0	1	0.400	0.124
chrIII	163757	T	G	0	0	0.500	0.354	0	0	0.500	0.354	0	5	0.500	0.291	0	4	0.280	0.047	0	14	0.310	0.046	2	11	0.190	0.029	0	0	0.500	0.354	0	1	0.400	0.124
chrIII	163816	G	A	0	0	0.500	0.354	0	0	0.500	0.354	0	4	0.500	0.291	0	5	0.280	0.047	0	5	0.310	0.046	1	6	0.190	0.029	0	0	0.500	0.354	0	1	0.400	0.124
chrIII	164277	A	G	0	0	0.500	0.354	0	0	0.500	0.354	0	2	0.500	0.291	0	9	0.280	0.047	4	5	0.310	0.046	2	18	0.190	0.029	0	0	0.500	0.354	0	4	0.400	0.124
chrIII	164819	C	T	0	2	0.500	0.354	0	0	0.500	0.354	0	2	0.500	0.291	0	14	0.274	0.045	0	12	0.310	0.046	1	10	0.190	0.029	0	2	0.500	0.354	0	3	0.400	0.124
chrIII	165283	G	A	0	0	0.500	0.354	0	0	0.500	0.354	0	0	0.500	0.255	0	5	0.274	0.045	0	7	0.311	0.046	2	14	0.190	0.029	1	0	0.500	0.354	1	5	0.400	0.124
chrIII	166721	T	A	0	0	0.500	0.354	0	0	0.500	0.354	0	1	0.500	0.255	0	4	0.274	0.045	0	0	0.305	0.045	0	0	0.194	0.029	0	0	0.500	0.354	0	0	0.400	0.124
chrIII	166905	C	T	0	0	0.500	0.354	0	0	0.500	0.354	0	0	0.500	0.255	1	5	0.263	0.047	0	4	0.321	0.050	3	6	0.199	0.031	0	1	0.500	0.354	0	4	0.400	0.124
chrIII	167066	G	A	0	0	0.500	0.354	0	0	0.500	0.354	0	1	0.500	0.255	1	4	0.263	0.047	0	1	0.321	0.050	0	6	0.199	0.031	0	1	0.500	0.354	0	0	0.400	0.124
chrIII	167514	C	T	0	2	0.500	0.354	0	0	0.500	0.354	0	0	0.500	0.255	0	5	0.265	0.050	0	5	0.321	0.050	0	9	0.199	0.031	0	0	0.500	0.354	1	4	0.400	0.124
chrIII	167590	G	A	0	0	0.500	0.354	0	0	0.500	0.354	0	2	0.500	0.255	1	18	0.265	0.050	0	10	0.321	0.050	0	19	0.199	0.031	0	0	0.500	0.354	1	10	0.400	0.124
chrIII	168472	C	G	0	0	0.500	0.354	0	0	0.500	0.354	0	0	0.500	0.256	0	0	0.275	0.049	0	0	0.315	0.047	0	0	0.202	0.030	0	0	0.500	0.354	0	2	0.387	0.104
chrIII	169207	T	C	0	0	0.500	0.354	0	0	0.500	0.354	0	0	0.500	0.256	0	0	0.275	0.049	0	0	0.315	0.047	0	2	0.201	0.031	0	0	0.500	0.354	0	0	0.387	0.104
chrIII	169751	G	T	0	0	0.500	0.354	0	0	0.500	0.354	0	0	0.500	0.256	0	4	0.262	0.051	0	6	0.326	0.049	0	1	0.194	0.031	0	0	0.500	0.354	0	1	0.387	0.104
chrIII	170886	C	T	0	0	0.500	0.354	0	0	0.500	0.354	0	0	0.500	0.256	0	10	0.263	0.051	0	4	0.326	0.049	0	7	0.194	0.031	0	0	0.500	0.354	1	2	0.387	0.104
chrIII	170988	G	A	0	0	0.500	0.354	0	0	0.500	0.354	0	0	0.500	0.256	0	6	0.263	0.051	0	3	0.326	0.049	0	6	0.194	0.031	0	0	0.500	0.354	0	3	0.387	0.104
chrIII	171207	G	T	0	0	0.500	0.354	0	0	0.500	0.354	0	1	0.500	0.256	0	8	0.263	0.051	2	6	0.326	0.049	0	5	0.194	0.031	0	0	0.500	0.354	0	4	0.387	0.104
chrIII	171755	C	T	0	0	0.500	0.354	0	0	0.500	0.354	2	0	0.500	0.256	0	6	0.263	0.051	0	1	0.326	0.049	1	15	0.194	0.031	0	0	0.500	0.354	0	3	0.387	0.104
chrIII	172979	C	T	0	0	0.500	0.354	0	0	0.500	0.354	0	0	0.500	0.256	0	2	0.263	0.051	0	2	0.316	0.046	0	0	0.194	0.031	0	0	0.500	0.354	0	3	0.386	0.104
chrIII	173442	A	T	1	0	0.500	0.354	0	0	0.500	0.354	0	0	0.500	0.256	0	5	0.263	0.051	1	2	0.316	0.046	0	0	0.194	0.031	0	0	0.500	0.354	2	1	0.386	0.105
chrIII	173565	T	C	0	0	0.500	0.354	0	0	0.500	0.354	0	0	0.500	0.256	0	3	0.263	0.051	0	5	0.316	0.046	0	0	0.190	0.031	0	2	0.500	0.354	0	3	0.386	0.105
chrIII	174996	A	G	0	2	0.500	0.354	0	0	0.500	0.354	1	0	0.500	0.257	16	1	0.248	0.046	12	0	0.302	0.045	13	0	0.177	0.028	0	0	0.500	0.354	6	0	0.363	0.082
chrIII	176368	G	A	0	0	0.500	0.354	0	0	0.500	0.354	0	0	0.500	0.257	3	0	0.248	0.046	3	0	0.302	0.043	0	2	0.180	0.028	0	0	0.500	0.354	2	0	0.363	0.082
chrIII	177141	A	T	0	0	0.500	0.354	0	0	0.500	0.354	0	0	0.500	0.257	2	0	0.254	0.050	2	2	0.302	0.043	0	0	0.175	0.029	0	0	0.500	0.354	0	0	0.363	0.082
chrIII	177399	G	A	0	0	0.500	0.354	0	0	0.500	0.354	0	0	0.500	0.257	1	4	0.235	0.045	0	1	0.302	0.043	0	1	0.175	0.030	0	1	0.500	0.354	0	0	0.363	0.082
chrIII	179618	A	G	4	0	0.500	0.354	0	0	0.500	0.354	0	0	0.500	0.295	13	0	0.227	0.047	8	0	0.279	0.045	14	0	0.176	0.031	0	0	0.500	0.354	0	2	0.363	0.082
chrIII	180127	G	A	0	0	0.500	0.354	0	0	0.500	0.354	0	0	0.500	0.295	0	9	0.229	0.053	0	2	0.282	0.047	0	4	0.176	0.031	0	0	0.500	0.354	0	0	0.351	0.085
chrIII	181211	T	C	0	0	0.500	0.354	0	0	0.500	0.354	0	0	0.500	0.295	0	0	0.237	0.052	0	2	0.283	0.049	0	0	0.172	0.032	0	0	0.500	0.354	0	0	0.359	0.092
chrIII	182576	C	T	0	0	0.500	0.354	0	0	0.500	0.354	0	0	0.500	0.355	2	4	0.237	0.052	0	2	0.283	0.049	1	0	0.167	0.033	0	0	0.500	0.354	0	1	0.359	0.092
chrIII	183385	C	T	0	1	0.500	0.354	0	0	0.500	0.354	0	0	0.500	0.355	0	5	0.237	0.052	0	3	0.283	0.048	0	2	0.167	0.033	0	0	0.500	0.354	0	2	0.343	0.095
chrIII	183635	C	T	0	0	0.500	0.354	0	0	0.500	0.354	0	0	0.500	0.355	0	7	0.237	0.052	0	0	0.283	0.048	0	3	0.167	0.033	0	0	0.500	0.354	0	0	0.343	0.095
chrIII	183893	C	T	0	0	0.500	0.354	0	0	0.500	0.354	0	2	0.500	0.354	1	2	0.237	0.052	0	4	0.282	0.048	0	3	0.167	0.034	0	0	0.500	0.354	0	3	0.343	0.095
chrIII	184162	A	G	0	0	0.500	0.354	0	0	0.500	0.354	0	0	0.500	0.354	0	6	0.237	0.052	0	0	0.282	0.048	0	5	0.167	0.034	0	0	0.500	0.354	0	0	0.343	0.095
chrIII	184844	T	C	0	1	0.500	0.354	0	0	0.500	0.354	0	0	0.500	0.354	0	14	0.237	0.052	0	7	0.282	0.048	0	5	0.167	0.034	0	0	0.500	0.354	0	1	0.343	0.095
chrIII	184874	C	A	0	1	0.500	0.354	0	0	0.500	0.354	0	0	0.500	0.354	0	14	0.237	0.052	0	10	0.282	0.048	0	5	0.167	0.034	0	0	0.500	0.354	0	3	0.343	0.095
chrIII	185117	T	C	0	0	0.500	0.354	0	0	0.500	0.354	0	2	0.500	0.354	2	19	0.237	0.052	0	10	0.282	0.048	0	9	0.167	0.035	0	0	0.500	0.354	0	4	0.343	0.095
chrIII	185357	C	T	0	0	0.500	0.354	0	0	0.500	0.354	0	0	0.500	0.354	1	6	0.237	0.052	0	6	0.282	0.048	0	1	0.165	0.036	0	0	0.500	0.354	0	0	0.343	0.095
chrIII	186028	C	G	0	0	0.500	0.354	0	0	0.500	0.354	2	3	0.500	0.354	0	7	0.237	0.052	0	3	0.262	0.050	0	3	0.180	0.037	0	0	0.500	0.354	0	2	0.343	0.095
chrIII	186121	G	A	0	1	0.500	0.354	0	0	0.500	0.354	1	0	0.500	0.354	0	1	0.237	0.052	0	2	0.262	0.050	0	3	0.180	0.037	0	0	0.500	0.354	0	0	0.343	0.095
chrIII	186237	T	A	0	0	0.500	0.354	0	0	0.500	0.354	2	0	0.500	0.354	0	2	0.224	0.046	0	1	0.249	0.046	0	1	0.180	0.037	0	0	0.500	0.354	0	0	0.343	0.095
chrIII	187655	G	A	0	1	0.500	0.354	0	0	0.500	0.354	0	4	0.500	0.354	0	2	0.212	0.040	1	5	0.263	0.045	0	2	0.183	0.036	0	1	0.500	0.363	0	0	0.343	0.095
chrIII	187784	A	G	0	0	0.500	0.354	0	0	0.500	0.354	2	0	0.500	0.354	1	1	0.212	0.040	1	0	0.263	0.045	1	2	0.183	0.036	1	0	0.500	0.363	6	0	0.343	0.095
chrIII	187853	G	A	0	0	0.500	0.354	0	0	0.500	0.354	0	0	0.500	0.354	0	2	0.212	0.040	0	1	0.263	0.045	0	0	0.187	0.038	0	0	0.500	0.363	0	0	0.343	0.095
chrIII	188418	C	T	0	0	0.500	0.354	0	0	0.500	0.354	0	0	0.500	0.355	0	3	0.196	0.034	0	4	0.263	0.045	0	9	0.165	0.033	0	0	0.500	0.362	0	1	0.332	0.077
chrIII	188954	C	T	0	1	0.500	0.354	0	0	0.500	0.354	0	1	0.500	0.355	0	13	0.193	0.035	0	7	0.262	0.045	0	9	0.172	0.032	0	2	0.500	0.362	0	5	0.332	0.077
chrIII	189025	G	A	0	1	0.500	0.363	0	0	0.500	0.354	0	2	0.500	0.355	2	3	0.193	0.035	0	3	0.252	0.042	0	11	0.172	0.032	0	2	0.500	0.362	2	4	0.332	0.076
chrIII	189052	C	G	0	1	0.500	0.363	0	0	0.500	0.354	0	2	0.500	0.355	2	4	0.193	0.035	0	3	0.252	0.042	0	10	0.172	0.032	0	0	0.500	0.362	1	4	0.332	0.076
chrIII	189331	T	C	1	0	0.500	0.363	0	0	0.500	0.354	0	0	0.500	0.355	0	18	0.193	0.035	3	9	0.252	0.041	2	7	0.163	0.030	0	0	0.500	0.362	0	5	0.316	0.070
chrIII	189555	A	G	0	0	0.500	0.362	0	0	0.500	0.354	1	0	0.500	0.355	0	6	0.192	0.033	0	5	0.255	0.040	0	15	0.162	0.029	0	0	0.500	0.362	0	0	0.316	0.070
chrIII	189875	A	G	0	3	0.500	0.362	0	0	0.500	0.354	0	2	0.500	0.355	1	14	0.192	0.033	0	7	0.255	0.040	0	8	0.162	0.029	0	0	0.500	0.362	0	6	0.316	0.070
chrIII	190783	A	T	0	0	0.500	0.298	0	0	0.500	0.354	0	2	0.500	0.356	0	12	0.178	0.028	1	4	0.255	0.040	0	12	0.167	0.026	0	0	0.500	0.361	0	8	0.316	0.065
chrIII	192715	C	A	0	1	0.500	0.232	0	0	0.500	0.354	0	0	0.500	0.295	0	1	0.179	0.024	0	5	0.244	0.031	0	6	0.175	0.025	0	0	0.500	0.297	0	2	0.311	0.061
chrIII	193107	C	A	0	0	0.500	0.232	0	0	0.500	0.354	0	0	0.500	0.295	0	1	0.178	0.023	0	2	0.239	0.030	0	7	0.173	0.024	0	0	0.500	0.297	0	2	0.315	0.058
chrIII	193474	C	A	0	0	0.500	0.232	0	0	0.500	0.354	0	0	0.500	0.295	0	7	0.178	0.023	2	8	0.239	0.030	0	15	0.173	0.024	0	0	0.500	0.297	0	6	0.315	0.058
chrIII	194051	G	A	0	0	0.500	0.232	0	0	0.500	0.354	0	4	0.500	0.295	0	2	0.185	0.023	0	2	0.246	0.030	0	7	0.176	0.024	0	0	0.500	0.297	0	2	0.315	0.058
chrIII	194720	G	A	0	2	0.500	0.231	2	0	0.500	0.354	0	0	0.500	0.295	0	8	0.185	0.023	0	6	0.252	0.030	1	12	0.182	0.024	0	0	0.500	0.296	1	5	0.314	0.056
chrIII	195020	A	G	0	0	0.500	0.231	0	0	0.500	0.354	0	0	0.500	0.295	0	9	0.181	0.022	0	8	0.256	0.029	1	1	0.179	0.024	0	1	0.500	0.296	0	3	0.314	0.054
chrIII	195038	G	A	0	0	0.500	0.231	0	0	0.500	0.354	0	0	0.500	0.295	0	12	0.181	0.022	0	5	0.256	0.029	0	6	0.179	0.024	0	0	0.500	0.296	0	3	0.314	0.054
chrIII	195050	T	C	0	0	0.500	0.231	0	0	0.500	0.354	0	0	0.500	0.295	0	14	0.181	0.022	0	4	0.256	0.029	0	6	0.179	0.024	0	0	0.500	0.296	0	3	0.314	0.054
chrIII	195140	G	A	0	0	0.500	0.231	0	0	0.500	0.354	0	1	0.500	0.295	0	11	0.181	0.022	0	8	0.256	0.029	0	12	0.179	0.024	0	0	0.500	0.296	0	5	0.314	0.054
chrIII	195343	A	G	0	2	0.500	0.231	0	0	0.500	0.354	0	0	0.500	0.295	0	13	0.189	0.022	1	10	0.262	0.029	0	15	0.178	0.023	0	0	0.500	0.296	0	9	0.318	0.052
chrIII	195587	A	T	0	0	0.500	0.231	0	0	0.500	0.354	0	0	0.500	0.257	2	12	0.184	0.021	0	4	0.262	0.029	1	14	0.178	0.023	0	0	0.500	0.296	3	4	0.313	0.050
chrIII	196131	C	G	0	4	0.500	0.231	0	0	0.500	0.354	0	0	0.500	0.257	0	3	0.187	0.021	0	2	0.262	0.029	0	4	0.178	0.023	0	0	0.500	0.296	0	0	0.313	0.050
chrIII	196232	C	T	0	0	0.500	0.231	0	0	0.500	0.354	0	0	0.500	0.257	0	2	0.187	0.021	0	0	0.262	0.029	0	2	0.180	0.023	0	0	0.500	0.296	0	0	0.313	0.050
chrIII	196367	C	T	0	0	0.500	0.231	0	0	0.500	0.354	0	0	0.500	0.257	0	5	0.187	0.021	0	2	0.262	0.029	0	2	0.180	0.023	0	0	0.500	0.295	0	1	0.313	0.050
chrIII	196394	A	C	0	0	0.500	0.231	0	0	0.500	0.354	0	0	0.500	0.231	0	9	0.190	0.021	0	3	0.262	0.029	0	2	0.180	0.023	0	0	0.500	0.295	0	7	0.313	0.050
chrIII	196622	C	T	0	0	0.500	0.230	0	0	0.500	0.354	0	0	0.500	0.231	0	0	0.190	0.021	0	4	0.262	0.029	1	0	0.180	0.023	0	0	0.500	0.295	0	0	0.313	0.050
chrIII	196742	C	T	0	0	0.500	0.230	0	0	0.500	0.354	0	0	0.500	0.231	0	0	0.190	0.021	1	3	0.262	0.029	1	3	0.180	0.023	0	0	0.500	0.295	1	0	0.313	0.050
chrIII	196762	T	G	0	0	0.500	0.230	0	0	0.500	0.354	0	0	0.500	0.231	0	0	0.190	0.021	1	5	0.262	0.029	0	6	0.180	0.023	0	0	0.500	0.295	0	0	0.313	0.050
chrIII	197334	T	C	0	0	0.500	0.230	0	0	0.500	0.354	0	2	0.500	0.231	0	3	0.190	0.021	2	5	0.262	0.029	0	2	0.180	0.023	0	0	0.500	0.295	0	1	0.316	0.049
chrIII	197589	A	G	0	0	0.500	0.230	0	0	0.500	0.354	0	0	0.500	0.231	0	5	0.190	0.021	0	1	0.262	0.029	0	1	0.180	0.023	0	0	0.500	0.295	0	1	0.316	0.049
chrIII	197595	T	A	0	0	0.500	0.230	0	0	0.500	0.354	0	0	0.500	0.231	0	5	0.190	0.021	0	1	0.262	0.029	0	1	0.180	0.023	0	0	0.500	0.295	0	0	0.316	0.049
chrIII	198034	G	A	0	4	0.500	0.230	0	0	0.500	0.354	0	0	0.500	0.231	0	5	0.190	0.021	0	4	0.262	0.029	0	10	0.180	0.023	0	0	0.500	0.295	0	1	0.316	0.049
chrIII	198348	A	G	0	0	0.500	0.230	0	0	0.500	0.354	0	0	0.500	0.231	1	11	0.187	0.020	0	7	0.262	0.029	0	14	0.182	0.023	0	0	0.500	0.295	0	4	0.316	0.049
chrIII	198532	T	C	0	0	0.500	0.230	0	0	0.500	0.354	0	0	0.500	0.231	0	3	0.187	0.020	0	7	0.258	0.029	0	7	0.187	0.022	0	0	0.500	0.294	0	2	0.316	0.049
chrIII	201081	C	T	0	0	0.500	0.228	0	0	0.500	0.354	0	0	0.500	0.211	0	1	0.193	0.020	0	0	0.261	0.028	0	3	0.192	0.022	0	0	0.500	0.293	0	0	0.321	0.047
chrIII	201189	A	C	0	0	0.500	0.228	0	0	0.500	0.354	0	0	0.500	0.196	0	15	0.196	0.019	0	3	0.261	0.027	0	13	0.194	0.021	0	0	0.500	0.293	0	2	0.315	0.046
chrIII	201978	A	G	0	0	0.500	0.228	0	0	0.500	0.354	0	2	0.500	0.195	1	2	0.200	0.019	0	5	0.260	0.027	0	0	0.196	0.021	0	0	0.500	0.293	0	4	0.317	0.045
chrIII	202956	T	C	0	2	0.500	0.209	0	0	0.500	0.354	0	0	0.500	0.183	14	0	0.201	0.018	12	0	0.274	0.026	16	0	0.202	0.020	2	0	0.500	0.292	7	0	0.326	0.043
chrIII	204750	G	A	0	0	0.500	0.208	0	0	0.500	0.354	0	2	0.500	0.172	0	10	0.198	0.018	0	6	0.275	0.024	0	10	0.200	0.019	0	0	0.500	0.291	0	3	0.319	0.040
chrIII	207086	G	C	0	2	0.500	0.193	0	0	0.500	0.354	2	0	0.500	0.172	0	9	0.208	0.017	2	2	0.273	0.023	3	10	0.205	0.018	0	0	0.500	0.290	0	12	0.326	0.037
chrIII	207294	C	A	0	0	0.500	0.193	0	0	0.500	0.354	0	2	0.500	0.182	3	17	0.208	0.017	2	13	0.273	0.023	0	16	0.205	0.018	0	0	0.500	0.290	0	5	0.326	0.037
chrIII	207459	C	G	0	0	0.500	0.192	0	0	0.500	0.354	0	2	0.500	0.182	1	13	0.208	0.017	0	4	0.273	0.023	1	13	0.205	0.018	0	0	0.500	0.290	0	2	0.326	0.037
chrIII	207528	G	A	0	0	0.500	0.192	0	0	0.500	0.354	0	0	0.500	0.181	1	13	0.208	0.017	0	3	0.273	0.023	0	6	0.205	0.018	0	0	0.500	0.290	0	5	0.326	0.037
chrIII	207534	G	A	0	0	0.500	0.192	0	0	0.500	0.354	0	0	0.500	0.181	1	13	0.208	0.017	0	3	0.273	0.023	0	6	0.205	0.018	0	0	0.500	0.290	0	5	0.326	0.037
chrIII	207744	C	T	0	0	0.500	0.192	0	0	0.500	0.354	0	2	0.500	0.181	0	15	0.208	0.017	0	6	0.273	0.023	2	6	0.205	0.018	0	0	0.500	0.290	0	4	0.326	0.037
chrIII	208072	C	G	0	0	0.500	0.192	0	0	0.500	0.354	0	0	0.500	0.181	0	2	0.208	0.017	0	1	0.273	0.023	0	2	0.205	0.018	0	0	0.500	0.290	0	1	0.326	0.037
chrIII	208234	A	G	0	0	0.500	0.192	0	0	0.500	0.354	0	2	0.500	0.181	2	6	0.208	0.017	0	12	0.273	0.023	0	11	0.205	0.018	0	0	0.500	0.290	0	4	0.326	0.037
chrIII	208672	T	C	0	2	0.500	0.192	0	0	0.500	0.354	0	4	0.500	0.181	0	12	0.208	0.017	3	4	0.273	0.023	0	16	0.205	0.018	1	2	0.500	0.290	0	2	0.326	0.037
chrIII	208702	G	A	0	1	0.500	0.192	0	0	0.500	0.354	0	3	0.500	0.181	0	12	0.208	0.017	3	4	0.273	0.023	0	16	0.205	0.018	0	3	0.500	0.290	0	4	0.326	0.037
chrIII	208954	T	A	0	2	0.500	0.192	0	0	0.500	0.354	0	2	0.500	0.181	1	14	0.208	0.017	1	10	0.274	0.023	5	24	0.204	0.018	0	2	0.500	0.290	1	6	0.326	0.037
chrIII	209143	A	G	4	0	0.500	0.192	0	2	0.500	0.354	1	0	0.500	0.181	17	0	0.208	0.017	4	0	0.274	0.023	5	0	0.204	0.018	0	0	0.500	0.290	13	0	0.326	0.037
chrIII	209248	A	G	0	0	0.500	0.192	0	0	0.500	0.354	0	3	0.500	0.181	2	12	0.209	0.017	0	9	0.273	0.023	0	10	0.204	0.018	0	0	0.500	0.290	0	11	0.326	0.037
chrIII	209260	C	G	0	1	0.500	0.192	0	0	0.500	0.354	0	3	0.500	0.181	2	7	0.209	0.017	0	9	0.273	0.023	0	8	0.204	0.018	1	0	0.500	0.290	0	9	0.326	0.037
chrIII	209265	C	T	0	1	0.500	0.192	0	0	0.500	0.354	0	3	0.500	0.181	1	7	0.209	0.017	0	8	0.273	0.023	0	8	0.204	0.018	1	0	0.500	0.290	0	9	0.326	0.037
chrIII	209380	T	A	0	1	0.500	0.192	0	0	0.500	0.354	0	2	0.500	0.181	0	12	0.209	0.017	0	9	0.273	0.023	1	15	0.204	0.018	2	0	0.500	0.290	0	5	0.326	0.037
chrIII	209464	A	G	0	1	0.500	0.192	0	0	0.500	0.354	0	0	0.500	0.181	0	21	0.209	0.017	0	21	0.273	0.023	3	18	0.204	0.018	0	0	0.500	0.290	5	7	0.326	0.037
chrIII	209617	T	G	0	0	0.500	0.192	0	0	0.500	0.354	0	2	0.500	0.181	0	11	0.209	0.017	0	19	0.273	0.023	4	15	0.204	0.018	0	0	0.500	0.290	1	5	0.326	0.037
chrIII	209634	T	C	0	0	0.500	0.192	0	0	0.500	0.354	0	2	0.500	0.181	0	10	0.209	0.017	0	18	0.273	0.023	4	18	0.204	0.018	0	0	0.500	0.290	1	5	0.326	0.037
chrIII	209648	A	G	0	0	0.500	0.192	0	0	0.500	0.354	0	2	0.500	0.181	0	9	0.209	0.017	0	18	0.273	0.023	2	18	0.204	0.018	0	0	0.500	0.290	1	4	0.326	0.037
chrIII	209687	G	A	0	0	0.500	0.192	0	0	0.500	0.354	0	0	0.500	0.181	0	1	0.209	0.017	0	3	0.273	0.023	0	4	0.204	0.018	0	0	0.500	0.290	0	1	0.326	0.037
chrIII	209716	A	G	0	0	0.500	0.192	0	0	0.500	0.354	0	0	0.500	0.181	0	1	0.209	0.017	0	0	0.273	0.023	0	2	0.204	0.018	0	0	0.500	0.290	0	0	0.326	0.037
chrIII	209758	C	T	0	0	0.500	0.192	0	0	0.500	0.354	0	0	0.500	0.181	0	0	0.209	0.017	0	0	0.273	0.023	0	2	0.204	0.018	0	0	0.500	0.290	0	0	0.326	0.037
chrIII	209805	A	G	0	0	0.500	0.191	0	0	0.500	0.354	0	0	0.500	0.181	0	0	0.209	0.017	0	0	0.273	0.023	0	2	0.204	0.018	0	0	0.500	0.290	0	0	0.326	0.037
chrIII	209856	T	C	0	0	0.500	0.191	0	0	0.500	0.354	0	0	0.500	0.181	0	3	0.209	0.017	2	1	0.273	0.023	0	9	0.204	0.018	0	0	0.500	0.290	0	0	0.326	0.037
chrIII	209941	G	C	0	1	0.500	0.191	0	0	0.500	0.354	0	0	0.500	0.181	0	4	0.209	0.017	0	12	0.273	0.023	0	8	0.204	0.018	0	2	0.500	0.290	0	6	0.326	0.037
chrIII	210036	T	C	1	2	0.500	0.191	0	0	0.500	0.354	0	2	0.500	0.181	0	8	0.209	0.017	2	13	0.273	0.023	0	12	0.204	0.018	0	0	0.500	0.290	0	12	0.326	0.037
chrIII	210192	T	C	1	1	0.500	0.191	0	0	0.500	0.354	0	0	0.500	0.180	0	12	0.208	0.017	0	8	0.273	0.023	1	21	0.204	0.018	0	0	0.500	0.290	2	9	0.323	0.037
chrIII	210441	C	T	0	1	0.500	0.191	0	0	0.500	0.354	3	1	0.500	0.180	2	11	0.207	0.017	3	8	0.273	0.023	2	14	0.204	0.018	2	0	0.500	0.290	1	9	0.325	0.038
chrIII	210469	T	C	0	0	0.500	0.191	0	0	0.500	0.354	2	0	0.500	0.180	0	7	0.207	0.017	3	7	0.273	0.023	0	1	0.204	0.018	2	0	0.500	0.290	0	5	0.325	0.038
chrIII	210635	A	G	0	0	0.500	0.191	0	0	0.500	0.354	0	2	0.500	0.180	1	7	0.207	0.017	1	5	0.273	0.023	0	4	0.204	0.018	0	0	0.500	0.290	0	6	0.325	0.038
chrIII	210964	C	T	0	0	0.500	0.191	0	0	0.500	0.354	2	8	0.500	0.180	1	21	0.209	0.017	0	12	0.275	0.023	3	15	0.210	0.018	0	0	0.500	0.290	2	5	0.325	0.037
chrIII	211159	T	G	0	2	0.500	0.191	0	0	0.500	0.354	0	7	0.500	0.180	3	23	0.209	0.017	0	23	0.275	0.023	0	25	0.210	0.018	0	0	0.500	0.290	1	18	0.325	0.037
chrIII	211348	C	T	1	2	0.500	0.191	0	0	0.500	0.354	0	10	0.500	0.180	2	18	0.209	0.017	1	15	0.275	0.023	2	17	0.210	0.018	0	0	0.500	0.290	2	14	0.325	0.037
chrIII	211772	G	A	0	0	0.500	0.191	0	0	0.500	0.354	0	0	0.500	0.180	2	8	0.213	0.017	0	5	0.274	0.022	2	5	0.215	0.018	0	0	0.500	0.290	0	3	0.328	0.036
chrIII	212125	C	G	1	0	0.500	0.191	0	0	0.500	0.354	0	0	0.500	0.180	2	12	0.213	0.017	4	10	0.274	0.022	3	11	0.215	0.018	0	0	0.500	0.290	0	11	0.328	0.036
chrIII	212415	A	G	0	0	0.500	0.191	0	0	0.500	0.354	0	0	0.500	0.180	4	17	0.213	0.017	2	8	0.274	0.022	0	16	0.215	0.018	2	1	0.500	0.290	2	13	0.328	0.036
chrIII	212528	A	T	2	0	0.500	0.191	0	0	0.500	0.354	0	2	0.500	0.180	0	21	0.213	0.017	4	23	0.274	0.022	0	19	0.215	0.018	2	2	0.500	0.290	5	17	0.328	0.036
chrIII	212637	T	C	1	2	0.500	0.191	1	0	0.500	0.354	0	3	0.500	0.179	3	15	0.213	0.017	6	14	0.274	0.022	7	26	0.215	0.018	0	1	0.500	0.290	1	15	0.328	0.036
chrIII	212942	T	C	1	0	0.500	0.191	0	0	0.500	0.354	0	1	0.500	0.179	1	9	0.213	0.017	2	14	0.274	0.022	0	8	0.215	0.018	0	0	0.500	0.290	1	2	0.328	0.036
chrIII	213049	G	C	1	0	0.500	0.191	0	0	0.500	0.354	2	1	0.500	0.179	3	9	0.213	0.017	3	8	0.274	0.022	1	6	0.215	0.018	0	0	0.500	0.290	2	8	0.328	0.036
chrIII	213069	T	C	1	1	0.500	0.191	0	0	0.500	0.354	0	2	0.500	0.179	3	11	0.213	0.017	2	10	0.274	0.022	0	10	0.215	0.018	1	0	0.500	0.290	2	9	0.328	0.036
chrIII	213185	G	C	1	5	0.500	0.191	0	0	0.500	0.354	2	3	0.500	0.179	4	17	0.213	0.017	5	26	0.274	0.022	3	26	0.215	0.018	1	0	0.500	0.290	1	12	0.328	0.036
chrIII	213542	T	C	0	0	0.500	0.180	0	0	0.500	0.354	0	1	0.500	0.170	0	12	0.215	0.017	2	12	0.274	0.022	0	24	0.219	0.018	0	0	0.500	0.290	0	5	0.328	0.036
chrIII	213859	G	A	0	1	0.500	0.180	0	0	0.500	0.354	0	0	0.500	0.170	0	12	0.215	0.017	2	6	0.274	0.022	0	5	0.219	0.018	0	0	0.500	0.290	0	1	0.328	0.036
chrIII	213865	A	G	0	0	0.500	0.180	0	0	0.500	0.354	0	0	0.500	0.170	0	10	0.215	0.017	2	6	0.274	0.022	0	5	0.219	0.018	0	0	0.500	0.290	0	1	0.328	0.036
chrIII	214135	G	A	0	1	0.500	0.180	0	0	0.500	0.354	0	1	0.500	0.169	3	18	0.215	0.017	2	15	0.274	0.022	1	11	0.219	0.018	0	0	0.500	0.290	2	4	0.328	0.036
chrIII	214156	C	G	0	0	0.500	0.180	0	0	0.500	0.354	0	1	0.500	0.169	2	19	0.215	0.017	0	18	0.274	0.022	1	12	0.219	0.018	0	0	0.500	0.290	0	5	0.328	0.036
chrIII	214762	C	T	2	0	0.500	0.180	0	0	0.500	0.354	0	1	0.500	0.169	0	10	0.215	0.017	4	4	0.274	0.022	5	6	0.219	0.018	0	1	0.500	0.291	0	0	0.328	0.036
chrIII	214923	G	A	2	0	0.500	0.180	0	0	0.500	0.354	2	0	0.500	0.169	3	4	0.215	0.017	3	3	0.275	0.022	0	2	0.220	0.018	0	0	0.500	0.291	0	7	0.328	0.036
chrIII	215005	G	A	1	0	0.500	0.180	0	0	0.500	0.354	0	2	0.500	0.169	5	11	0.215	0.017	3	12	0.275	0.022	0	12	0.220	0.018	0	0	0.500	0.291	0	1	0.328	0.036
chrIII	215081	C	A	0	0	0.500	0.180	0	0	0.500	0.354	0	2	0.500	0.169	5	17	0.215	0.017	2	13	0.275	0.022	2	6	0.220	0.018	0	0	0.500	0.291	4	2	0.328	0.036
chrIII	215333	G	A	0	2	0.500	0.180	0	0	0.500	0.354	0	1	0.500	0.169	1	7	0.216	0.016	4	6	0.279	0.022	2	8	0.222	0.018	0	0	0.500	0.291	1	3	0.328	0.036
chrIII	215336	A	G	0	2	0.500	0.180	0	0	0.500	0.354	0	1	0.500	0.169	1	7	0.216	0.016	4	6	0.279	0.022	2	8	0.222	0.018	0	0	0.500	0.291	1	3	0.328	0.036
chrIII	215341	A	G	0	2	0.500	0.180	0	0	0.500	0.354	0	1	0.500	0.169	1	7	0.216	0.016	5	5	0.279	0.022	2	8	0.222	0.018	0	0	0.500	0.291	1	3	0.328	0.036
chrIII	215344	G	A	0	2	0.500	0.180	0	0	0.500	0.354	0	1	0.500	0.169	1	7	0.216	0.016	5	5	0.279	0.022	2	8	0.222	0.018	0	0	0.500	0.291	1	3	0.328	0.036
chrIII	215487	G	T	0	2	0.500	0.180	0	0	0.500	0.354	0	1	0.500	0.169	3	6	0.216	0.016	1	12	0.279	0.022	4	22	0.222	0.018	0	2	0.500	0.291	2	13	0.328	0.036
chrIII	215848	C	T	0	0	0.500	0.180	0	0	0.500	0.354	0	2	0.500	0.169	0	14	0.216	0.016	3	6	0.281	0.022	0	7	0.222	0.018	0	0	0.500	0.291	2	5	0.328	0.036
chrIII	215870	G	A	0	0	0.500	0.180	0	0	0.500	0.354	0	2	0.500	0.169	1	12	0.216	0.016	3	7	0.281	0.022	0	8	0.222	0.018	0	0	0.500	0.291	0	9	0.328	0.036
chrIII	215974	C	T	0	0	0.500	0.180	0	0	0.500	0.354	0	2	0.500	0.161	2	12	0.220	0.016	0	17	0.281	0.022	1	11	0.225	0.018	0	0	0.500	0.291	0	8	0.330	0.036
chrIII	216042	T	C	0	0	0.500	0.180	0	0	0.500	0.354	0	2	0.500	0.161	5	15	0.220	0.016	1	11	0.281	0.022	0	16	0.225	0.018	0	0	0.500	0.291	1	6	0.330	0.036
chrIII	216223	C	T	0	0	0.500	0.180	0	0	0.500	0.354	1	0	0.500	0.161	5	10	0.220	0.016	4	6	0.281	0.022	0	8	0.228	0.018	0	0	0.500	0.291	1	6	0.335	0.036
chrIII	216257	C	T	0	0	0.500	0.180	0	0	0.500	0.354	0	1	0.500	0.161	3	11	0.220	0.016	3	4	0.281	0.022	0	11	0.228	0.018	0	0	0.500	0.291	0	4	0.335	0.036
chrIII	216268	T	C	0	1	0.500	0.180	0	0	0.500	0.354	1	0	0.500	0.161	1	12	0.220	0.016	2	4	0.281	0.022	0	11	0.228	0.018	0	0	0.500	0.291	0	3	0.335	0.036
chrIII	216283	G	C	0	1	0.500	0.180	0	0	0.500	0.354	1	0	0.500	0.161	1	10	0.220	0.016	2	3	0.281	0.022	0	14	0.228	0.018	0	0	0.500	0.291	2	4	0.335	0.036
chrIII	216352	T	C	0	2	0.500	0.180	0	0	0.500	0.354	2	0	0.500	0.161	0	18	0.220	0.016	1	12	0.281	0.022	3	22	0.228	0.018	0	0	0.500	0.291	3	8	0.335	0.036
chrIII	216424	G	C	0	0	0.500	0.180	0	0	0.500	0.354	2	2	0.500	0.161	1	17	0.220	0.016	0	13	0.281	0.022	0	16	0.228	0.018	0	0	0.500	0.292	3	10	0.335	0.036
chrIII	216488	T	G	0	0	0.500	0.180	0	0	0.500	0.354	0	0	0.500	0.161	1	11	0.220	0.016	0	6	0.281	0.022	0	10	0.228	0.018	0	0	0.500	0.292	1	4	0.335	0.036
chrIII	217083	A	G	0	0	0.500	0.180	0	0	0.500	0.354	0	2	0.500	0.161	2	3	0.221	0.016	0	3	0.293	0.023	0	5	0.230	0.018	1	0	0.500	0.292	0	1	0.335	0.036
chrIII	217089	C	T	0	0	0.500	0.180	0	0	0.500	0.354	0	2	0.500	0.161	2	3	0.221	0.016	0	4	0.293	0.023	0	4	0.230	0.018	1	0	0.500	0.292	0	1	0.335	0.036
chrIII	217266	C	T	0	0	0.500	0.180	0	0	0.500	0.354	0	0	0.500	0.161	0	5	0.227	0.016	0	3	0.296	0.022	1	3	0.233	0.018	0	0	0.500	0.292	0	2	0.327	0.036
chrIII	217443	C	T	0	0	0.500	0.180	0	0	0.500	0.354	1	2	0.500	0.161	2	5	0.227	0.016	4	2	0.296	0.022	1	10	0.236	0.018	0	0	0.500	0.292	0	3	0.327	0.036
chrIII	217455	T	C	0	0	0.500	0.180	0	0	0.500	0.354	1	2	0.500	0.161	2	5	0.227	0.016	4	2	0.296	0.022	1	9	0.236	0.018	0	0	0.500	0.292	0	3	0.327	0.036
chrIII	217467	A	C	0	0	0.500	0.180	0	0	0.500	0.354	1	2	0.500	0.161	0	5	0.227	0.016	4	2	0.296	0.022	0	6	0.236	0.018	0	0	0.500	0.292	0	2	0.327	0.036
chrIII	218008	A	G	0	1	0.500	0.180	0	0	0.500	0.363	0	4	0.500	0.161	0	5	0.230	0.016	0	4	0.296	0.022	0	7	0.240	0.018	0	0	0.500	0.292	1	2	0.323	0.035
chrIII	218143	C	T	0	0	0.500	0.180	0	0	0.500	0.362	0	0	0.500	0.160	0	1	0.233	0.016	0	4	0.299	0.022	0	0	0.243	0.018	0	0	0.500	0.292	2	0	0.323	0.035
chrIII	218372	A	C	0	0	0.500	0.180	0	0	0.500	0.362	0	0	0.500	0.160	1	6	0.233	0.016	2	1	0.299	0.022	0	4	0.243	0.018	0	0	0.500	0.292	0	0	0.323	0.035
chrIII	218655	T	C	0	0	0.500	0.180	0	0	0.500	0.362	0	0	0.500	0.160	0	4	0.233	0.016	0	3	0.300	0.022	0	3	0.244	0.018	0	0	0.500	0.293	4	2	0.323	0.035
chrIII	219276	T	C	0	0	0.500	0.180	0	0	0.500	0.362	0	0	0.500	0.160	1	11	0.235	0.016	0	2	0.300	0.022	0	7	0.245	0.018	0	0	0.500	0.293	0	1	0.326	0.035
chrIII	219318	A	G	0	0	0.500	0.180	0	0	0.500	0.362	0	0	0.500	0.160	1	5	0.235	0.016	0	2	0.300	0.022	1	3	0.245	0.018	0	0	0.500	0.293	0	3	0.326	0.035
chrIII	219339	C	T	0	0	0.500	0.180	0	0	0.500	0.362	0	0	0.500	0.160	2	4	0.235	0.016	0	5	0.300	0.022	1	4	0.245	0.018	0	0	0.500	0.293	0	3	0.326	0.035
chrIII	219412	A	G	0	0	0.500	0.180	0	0	0.500	0.362	0	0	0.500	0.160	1	2	0.235	0.016	0	4	0.300	0.022	0	1	0.245	0.018	0	0	0.500	0.293	0	3	0.326	0.035
chrIII	219477	G	A	0	0	0.500	0.180	0	0	0.500	0.362	0	0	0.500	0.160	0	6	0.235	0.016	0	4	0.300	0.022	1	3	0.245	0.018	1	0	0.500	0.293	0	2	0.326	0.035
chrIII	219561	G	A	0	0	0.500	0.180	0	0	0.500	0.362	0	2	0.500	0.160	0	4	0.237	0.016	0	4	0.300	0.022	4	9	0.248	0.018	2	0	0.500	0.293	0	10	0.326	0.035
chrIII	219660	A	G	0	0	0.500	0.180	0	0	0.500	0.362	0	3	0.500	0.160	3	11	0.239	0.016	2	4	0.300	0.022	5	12	0.248	0.018	0	0	0.500	0.293	0	5	0.326	0.035
chrIII	219723	G	C	0	0	0.500	0.180	0	0	0.500	0.362	0	4	0.500	0.160	4	16	0.239	0.016	4	5	0.300	0.022	3	11	0.248	0.018	0	0	0.500	0.293	0	4	0.326	0.035
chrIII	219803	C	T	0	0	0.500	0.180	0	0	0.500	0.362	3	4	0.500	0.160	4	5	0.239	0.016	3	5	0.300	0.022	2	9	0.248	0.018	0	0	0.500	0.293	0	4	0.326	0.035
chrIII	220080	A	G	0	0	0.500	0.180	0	0	0.500	0.362	0	0	0.500	0.153	2	3	0.241	0.016	0	1	0.300	0.022	0	2	0.250	0.017	0	0	0.500	0.293	0	0	0.330	0.034
chrIII	220117	T	C	0	0	0.500	0.180	0	0	0.500	0.362	0	0	0.500	0.153	2	1	0.244	0.016	0	1	0.300	0.021	0	2	0.251	0.017	0	0	0.500	0.293	1	0	0.330	0.034
chrIII	220158	G	A	0	0	0.500	0.180	0	0	0.500	0.362	0	0	0.500	0.153	0	0	0.244	0.016	0	1	0.300	0.021	0	4	0.251	0.017	0	0	0.500	0.293	1	0	0.330	0.034
chrIII	220477	T	C	0	0	0.500	0.180	0	0	0.500	0.361	0	2	0.500	0.153	4	8	0.244	0.016	3	9	0.300	0.021	2	5	0.251	0.017	0	0	0.500	0.293	0	3	0.330	0.034
chrIII	220667	C	T	0	0	0.500	0.180	0	0	0.500	0.361	0	0	0.500	0.153	4	7	0.244	0.016	2	5	0.300	0.021	12	2	0.251	0.017	0	0	0.500	0.294	0	0	0.330	0.034
chrIII	221240	C	A	0	0	0.500	0.180	0	0	0.500	0.361	0	1	0.500	0.147	0	5	0.249	0.016	1	7	0.301	0.021	5	3	0.255	0.017	0	0	0.500	0.294	0	3	0.336	0.033
chrIII	221705	T	C	0	0	0.500	0.170	0	0	0.500	0.361	0	0	0.500	0.147	1	12	0.250	0.015	0	8	0.305	0.021	2	8	0.258	0.017	0	0	0.500	0.294	2	3	0.339	0.033
chrIII	222197	A	G	0	1	0.500	0.170	0	0	0.500	0.361	5	2	0.500	0.147	3	7	0.253	0.015	1	4	0.308	0.020	3	10	0.258	0.017	0	0	0.500	0.294	1	5	0.339	0.033
chrIII	222227	C	G	0	0	0.500	0.170	0	0	0.500	0.361	4	3	0.500	0.147	1	4	0.253	0.015	0	5	0.308	0.020	3	8	0.258	0.017	0	0	0.500	0.294	2	3	0.339	0.033
chrIII	222347	C	T	0	0	0.500	0.170	0	0	0.500	0.361	0	2	0.500	0.147	2	3	0.253	0.015	0	5	0.308	0.020	0	4	0.258	0.017	0	0	0.500	0.294	0	0	0.339	0.033
chrIII	222524	G	T	0	0	0.500	0.170	0	0	0.500	0.361	0	2	0.500	0.147	2	5	0.253	0.015	0	2	0.308	0.020	1	5	0.258	0.017	0	0	0.500	0.294	0	0	0.339	0.033
chrIII	222776	A	G	0	0	0.500	0.170	0	0	0.500	0.360	0	2	0.500	0.147	3	8	0.255	0.015	1	5	0.309	0.020	2	6	0.261	0.017	0	0	0.500	0.295	1	2	0.338	0.032
chrIII	223233	A	T	2	1	0.500	0.170	0	0	0.500	0.360	0	2	0.500	0.147	2	3	0.256	0.015	2	6	0.309	0.020	0	10	0.261	0.017	0	0	0.500	0.295	0	0	0.338	0.032
chrIII	223280	A	G	1	0	0.500	0.170	0	0	0.500	0.360	0	0	0.500	0.147	1	2	0.256	0.015	0	5	0.309	0.020	0	7	0.261	0.017	0	0	0.500	0.295	0	0	0.338	0.032
chrIII	223523	A	T	0	2	0.500	0.170	0	0	0.500	0.360	2	5	0.500	0.147	3	18	0.256	0.015	6	7	0.309	0.020	4	10	0.261	0.017	1	0	0.500	0.295	2	2	0.339	0.032
chrIII	223676	T	C	0	3	0.500	0.170	0	0	0.500	0.360	0	0	0.500	0.147	8	37	0.258	0.015	5	17	0.309	0.020	8	16	0.261	0.017	1	0	0.500	0.295	8	5	0.339	0.032
chrIII	224009	A	G	0	3	0.500	0.170	0	0	0.500	0.360	3	8	0.500	0.147	3	16	0.259	0.015	5	8	0.309	0.020	4	14	0.261	0.017	0	1	0.500	0.295	3	6	0.339	0.032
chrIII	224025	G	A	0	3	0.500	0.170	0	0	0.500	0.360	3	6	0.500	0.147	3	16	0.259	0.015	5	8	0.309	0.020	4	11	0.261	0.017	1	0	0.500	0.295	3	7	0.339	0.032
chrIII	224038	C	T	0	4	0.500	0.170	0	0	0.500	0.360	3	5	0.500	0.147	3	16	0.259	0.015	6	8	0.309	0.020	4	12	0.261	0.017	0	0	0.500	0.295	1	9	0.339	0.032
chrIII	224310	A	G	0	0	0.500	0.162	0	0	0.500	0.360	0	0	0.500	0.147	0	2	0.259	0.015	0	3	0.309	0.020	0	1	0.262	0.017	0	0	0.500	0.295	0	0	0.339	0.032
chrIII	224373	C	T	0	2	0.500	0.162	0	0	0.500	0.360	0	0	0.500	0.147	0	10	0.259	0.015	7	13	0.309	0.020	2	10	0.262	0.017	0	2	0.500	0.295	3	2	0.339	0.032
chrIII	224492	A	G	2	0	0.500	0.162	0	0	0.500	0.360	0	3	0.500	0.147	5	22	0.259	0.015	2	21	0.309	0.020	5	26	0.262	0.017	0	0	0.500	0.295	9	5	0.339	0.032
chrIII	224594	C	T	0	3	0.500	0.162	0	0	0.500	0.360	2	3	0.500	0.147	4	26	0.259	0.015	4	27	0.309	0.020	4	38	0.262	0.017	0	0	0.500	0.295	3	15	0.339	0.032
chrIII	224619	T	C	0	3	0.500	0.162	0	0	0.500	0.360	2	2	0.500	0.147	2	24	0.259	0.015	5	20	0.309	0.020	4	29	0.262	0.017	0	0	0.500	0.295	0	15	0.339	0.032
chrIII	224620	A	G	0	3	0.500	0.162	0	0	0.500	0.360	2	2	0.500	0.147	2	24	0.259	0.015	5	20	0.309	0.020	4	29	0.262	0.017	0	0	0.500	0.295	0	15	0.339	0.032
chrIII	224623	T	C	0	3	0.500	0.162	0	0	0.500	0.360	2	2	0.500	0.147	2	24	0.259	0.015	5	20	0.309	0.020	4	29	0.262	0.017	0	0	0.500	0.295	0	15	0.339	0.032
chrIII	224674	T	G	0	5	0.500	0.162	0	0	0.500	0.360	2	2	0.500	0.147	6	25	0.259	0.015	6	18	0.309	0.020	6	24	0.262	0.017	0	0	0.500	0.295	0	11	0.339	0.032
chrIII	224795	A	G	0	0	0.500	0.162	0	0	0.500	0.360	0	0	0.500	0.147	0	2	0.259	0.015	0	0	0.309	0.020	0	0	0.262	0.017	0	0	0.500	0.296	0	0	0.339	0.032
chrIII	224821	T	C	0	0	0.500	0.162	0	0	0.500	0.360	0	2	0.500	0.147	0	5	0.259	0.015	1	3	0.309	0.020	1	6	0.262	0.017	0	0	0.500	0.296	0	3	0.339	0.032
chrIII	224861	T	G	0	0	0.500	0.162	0	0	0.500	0.360	0	2	0.500	0.147	0	10	0.259	0.015	2	2	0.309	0.020	1	6	0.262	0.017	0	0	0.500	0.296	0	4	0.339	0.032
chrIII	224924	T	C	0	0	0.500	0.162	0	0	0.500	0.360	0	0	0.500	0.147	0	10	0.259	0.015	3	1	0.309	0.020	1	2	0.262	0.017	0	0	0.500	0.296	0	2	0.339	0.032
chrIII	224961	C	T	0	0	0.500	0.162	0	0	0.500	0.360	0	0	0.500	0.147	0	1	0.259	0.015	2	1	0.309	0.020	3	3	0.262	0.017	0	0	0.500	0.296	0	2	0.339	0.032
chrIII	224994	C	T	0	0	0.500	0.162	0	0	0.500	0.359	0	0	0.500	0.147	0	2	0.259	0.015	2	2	0.309	0.020	4	4	0.262	0.017	0	0	0.500	0.296	0	2	0.339	0.032
chrIII	225006	T	C	0	0	0.500	0.162	0	0	0.500	0.359	0	0	0.500	0.147	0	3	0.259	0.015	1	4	0.309	0.020	4	5	0.262	0.017	0	0	0.500	0.296	0	2	0.339	0.032
chrIII	225088	T	A	0	0	0.500	0.162	0	0	0.500	0.359	0	0	0.500	0.147	1	13	0.259	0.015	2	8	0.309	0.020	2	3	0.262	0.017	0	0	0.500	0.296	0	2	0.339	0.032
chrIII	225116	G	C	0	0	0.500	0.162	0	0	0.500	0.359	2	0	0.500	0.147	1	15	0.258	0.015	2	6	0.309	0.020	2	3	0.267	0.017	0	0	0.500	0.296	0	4	0.339	0.032
chrIII	225136	C	G	0	0	0.500	0.162	0	0	0.500	0.359	2	0	0.500	0.147	1	16	0.258	0.015	2	8	0.309	0.020	1	5	0.267	0.017	0	0	0.500	0.296	0	4	0.339	0.032
chrIII	225143	G	C	0	0	0.500	0.162	0	0	0.500	0.359	2	0	0.500	0.147	1	16	0.258	0.015	2	11	0.309	0.020	1	5	0.267	0.017	0	0	0.500	0.296	1	4	0.339	0.032
chrIII	225173	G	C	0	0	0.500	0.162	0	0	0.500	0.359	2	0	0.500	0.147	2	12	0.258	0.015	0	12	0.309	0.020	3	5	0.267	0.017	0	0	0.500	0.296	1	2	0.339	0.032
chrIII	225180	G	C	0	0	0.500	0.162	0	0	0.500	0.359	2	0	0.500	0.147	2	13	0.258	0.015	2	13	0.309	0.020	2	4	0.267	0.017	0	0	0.500	0.296	1	0	0.339	0.032
chrIII	225200	G	T	0	0	0.500	0.162	0	0	0.500	0.359	2	0	0.500	0.147	3	11	0.258	0.015	2	12	0.309	0.020	2	3	0.267	0.017	0	0	0.500	0.296	1	0	0.339	0.032
chrIII	225234	A	G	0	0	0.500	0.162	0	0	0.500	0.359	0	0	0.500	0.147	2	9	0.259	0.015	3	3	0.309	0.020	3	2	0.267	0.017	0	0	0.500	0.296	2	0	0.339	0.032
chrIII	225256	C	G	0	0	0.500	0.162	0	0	0.500	0.359	0	0	0.500	0.147	2	9	0.259	0.015	4	5	0.309	0.020	1	3	0.267	0.017	0	0	0.500	0.296	2	1	0.339	0.032
chrIII	225343	T	A	0	0	0.500	0.162	0	0	0.500	0.359	0	0	0.500	0.147	1	6	0.259	0.015	2	1	0.309	0.020	0	3	0.267	0.017	0	0	0.500	0.296	0	3	0.339	0.032
chrIII	225558	G	C	0	0	0.500	0.162	0	0	0.500	0.359	0	1	0.500	0.147	3	13	0.261	0.015	6	14	0.312	0.020	3	22	0.267	0.017	1	0	0.500	0.296	1	2	0.339	0.032
chrIII	225710	T	C	1	0	0.500	0.162	0	0	0.500	0.359	0	5	0.500	0.147	3	20	0.261	0.015	7	21	0.312	0.020	4	26	0.267	0.017	0	1	0.500	0.296	0	7	0.339	0.032
chrIII	225718	T	C	1	0	0.500	0.162	0	0	0.500	0.359	0	5	0.500	0.147	3	21	0.262	0.015	6	22	0.312	0.020	4	26	0.267	0.017	0	1	0.500	0.296	0	8	0.339	0.032
chrIII	226057	T	C	2	1	0.500	0.162	0	0	0.500	0.359	0	0	0.500	0.147	4	17	0.262	0.015	4	17	0.312	0.020	3	8	0.267	0.017	0	0	0.500	0.296	2	9	0.338	0.031
chrIII	226230	C	T	0	0	0.500	0.162	0	0	0.500	0.359	0	0	0.500	0.142	4	17	0.263	0.015	2	8	0.313	0.020	2	7	0.269	0.016	0	2	0.500	0.296	1	10	0.338	0.031
chrIII	226701	C	G	0	2	0.500	0.162	0	0	0.500	0.359	0	1	0.500	0.142	5	10	0.263	0.015	2	10	0.315	0.020	1	3	0.270	0.016	0	0	0.500	0.296	2	3	0.338	0.031
chrIII	226753	A	G	0	0	0.500	0.162	0	0	0.500	0.359	0	2	0.500	0.142	2	9	0.263	0.015	2	9	0.315	0.020	2	3	0.270	0.016	0	0	0.500	0.296	1	7	0.338	0.031
chrIII	226774	T	C	0	0	0.500	0.162	0	0	0.500	0.359	0	2	0.500	0.142	1	8	0.263	0.015	1	9	0.315	0.020	2	3	0.270	0.016	0	0	0.500	0.296	1	8	0.338	0.031
chrIII	227113	G	A	0	0	0.500	0.162	0	0	0.500	0.359	0	1	0.500	0.142	9	20	0.264	0.015	5	11	0.315	0.020	4	21	0.270	0.016	0	0	0.500	0.297	4	11	0.338	0.031
chrIII	227116	C	T	0	0	0.500	0.162	0	0	0.500	0.359	0	1	0.500	0.142	9	20	0.264	0.015	5	11	0.315	0.020	4	21	0.270	0.016	0	0	0.500	0.297	4	11	0.338	0.031
chrIII	227669	T	C	0	0	0.500	0.162	0	0	0.500	0.358	0	0	0.500	0.142	3	0	0.265	0.015	4	0	0.313	0.019	0	2	0.270	0.016	0	0	0.500	0.297	0	0	0.339	0.031
chrIII	227763	C	A	0	0	0.500	0.162	1	0	0.500	0.358	0	0	0.500	0.142	0	4	0.265	0.015	0	0	0.313	0.019	0	4	0.270	0.016	0	1	0.500	0.297	0	0	0.339	0.031
chrIII	227866	T	C	0	0	0.500	0.162	1	0	0.500	0.358	0	0	0.500	0.142	2	9	0.265	0.015	0	4	0.313	0.019	4	4	0.270	0.016	1	0	0.500	0.297	0	7	0.339	0.031
chrIII	228130	C	T	0	0	0.500	0.163	0	0	0.500	0.358	0	4	0.500	0.142	3	4	0.265	0.015	0	5	0.313	0.019	3	5	0.270	0.016	0	0	0.500	0.297	6	5	0.339	0.031
chrIII	230267	A	G	0	0	0.500	0.163	0	0	0.500	0.357	0	0	0.500	0.137	1	3	0.278	0.015	1	5	0.320	0.019	1	5	0.282	0.017	0	0	0.500	0.361	2	1	0.342	0.031
chrIII	231791	C	T	0	0	0.500	0.171	0	0	0.500	0.357	0	2	0.500	0.133	3	7	0.293	0.015	3	6	0.325	0.019	6	7	0.297	0.017	0	0	0.500	0.362	1	3	0.340	0.031
chrIII	231858	G	T	0	0	0.500	0.171	0	0	0.500	0.357	0	0	0.500	0.133	4	4	0.293	0.015	1	6	0.325	0.019	2	7	0.297	0.017	0	0	0.500	0.362	1	0	0.340	0.031
chrIII	232833	A	T	0	0	0.500	0.163	0	0	0.500	0.356	0	0	0.500	0.129	4	4	0.303	0.015	3	12	0.332	0.019	4	5	0.306	0.017	2	0	0.500	0.362	2	3	0.337	0.031
chrIII	234551	A	G	1	1	0.500	0.193	0	0	0.500	0.355	2	2	0.500	0.129	4	11	0.315	0.015	7	2	0.345	0.020	6	11	0.312	0.017	0	0	0.500	0.354	0	3	0.339	0.030
chrIII	234565	A	G	1	2	0.500	0.193	0	0	0.500	0.355	2	2	0.500	0.129	3	10	0.315	0.015	7	3	0.345	0.020	7	10	0.312	0.017	0	0	0.500	0.354	0	4	0.339	0.030
chrIII	235472	A	G	0	0	0.500	0.193	0	0	0.500	0.355	0	2	0.500	0.133	1	4	0.318	0.015	2	0	0.357	0.020	0	2	0.316	0.017	0	0	0.500	0.354	0	0	0.339	0.031
chrIII	235561	T	A	0	2	0.500	0.193	0	0	0.500	0.355	0	0	0.500	0.133	2	1	0.318	0.015	0	2	0.357	0.020	1	4	0.316	0.017	0	2	0.500	0.354	0	2	0.339	0.031
chrIII	235639	T	A	0	1	0.500	0.193	0	0	0.500	0.355	0	0	0.500	0.133	1	1	0.318	0.015	1	4	0.357	0.020	1	6	0.316	0.017	0	2	0.500	0.354	0	0	0.339	0.031
chrIII	235645	T	C	0	1	0.500	0.193	0	0	0.500	0.355	0	0	0.500	0.133	1	1	0.318	0.015	2	4	0.357	0.020	2	7	0.316	0.017	0	2	0.500	0.354	0	0	0.339	0.031
chrIII	235669	C	T	0	0	0.500	0.193	0	0	0.500	0.355	0	0	0.500	0.133	1	0	0.318	0.015	2	0	0.357	0.020	4	8	0.316	0.017	0	0	0.500	0.354	0	0	0.339	0.031
chrIII	235915	C	T	0	0	0.500	0.193	0	0	0.500	0.355	0	0	0.500	0.133	7	3	0.322	0.016	1	1	0.357	0.020	1	4	0.319	0.018	0	0	0.500	0.354	2	0	0.339	0.031
chrIII	236387	G	A	0	0	0.500	0.193	0	0	0.500	0.355	0	3	0.500	0.133	1	4	0.320	0.015	2	2	0.352	0.020	3	7	0.320	0.018	0	0	0.500	0.354	0	2	0.339	0.031
chrIII	236451	G	A	0	0	0.500	0.193	0	0	0.500	0.354	0	3	0.500	0.133	2	7	0.322	0.016	0	0	0.360	0.020	2	2	0.320	0.018	0	0	0.500	0.354	0	0	0.339	0.031
chrIII	236574	C	A	0	0	0.500	0.181	0	0	0.500	0.354	0	0	0.500	0.133	4	11	0.323	0.016	4	6	0.358	0.020	0	2	0.319	0.018	0	0	0.500	0.354	0	2	0.340	0.030
chrIII	236636	A	G	0	0	0.500	0.181	0	0	0.500	0.354	2	0	0.500	0.133	1	9	0.323	0.016	4	2	0.358	0.020	0	0	0.319	0.018	0	0	0.500	0.354	0	0	0.340	0.030
chrIII	236772	C	G	0	2	0.500	0.181	0	0	0.500	0.354	0	0	0.500	0.133	1	4	0.323	0.016	2	3	0.358	0.020	3	2	0.319	0.018	0	0	0.500	0.354	0	2	0.340	0.030
chrIII	236982	T	C	0	0	0.500	0.181	0	0	0.500	0.354	2	1	0.500	0.133	6	10	0.323	0.016	4	1	0.357	0.020	4	6	0.322	0.018	0	0	0.500	0.354	3	5	0.341	0.031
chrIII	237610	T	A	0	2	0.500	0.181	0	0	0.500	0.354	4	0	0.500	0.137	29	0	0.327	0.016	20	0	0.357	0.021	9	0	0.332	0.018	0	0	0.500	0.354	9	0	0.345	0.031
chrIII	237960	G	A	2	0	0.500	0.181	0	0	0.500	0.354	0	4	0.500	0.133	5	16	0.327	0.016	7	6	0.357	0.021	3	6	0.333	0.018	0	0	0.500	0.354	1	5	0.345	0.031
chrIII	238082	T	C	2	0	0.500	0.181	0	0	0.500	0.354	0	0	0.500	0.133	4	21	0.327	0.016	1	11	0.357	0.021	5	17	0.333	0.018	0	0	0.500	0.354	0	2	0.345	0.031
chrIII	238260	G	A	0	2	0.500	0.181	1	0	0.500	0.354	0	2	0.500	0.133	10	13	0.330	0.016	6	9	0.357	0.021	1	16	0.333	0.018	0	0	0.500	0.354	2	9	0.347	0.031
chrIII	238350	C	T	0	2	0.500	0.181	0	0	0.500	0.354	0	1	0.500	0.133	13	24	0.329	0.016	7	12	0.357	0.021	7	14	0.333	0.018	0	0	0.500	0.354	6	9	0.347	0.031
chrIII	238359	C	T	0	2	0.500	0.181	0	0	0.500	0.354	0	1	0.500	0.133	11	23	0.329	0.016	7	11	0.357	0.021	7	13	0.333	0.018	0	0	0.500	0.354	5	9	0.347	0.031
chrIII	238562	A	G	0	2	0.500	0.181	1	2	0.500	0.354	1	4	0.500	0.129	9	18	0.329	0.016	4	9	0.357	0.021	8	13	0.334	0.018	0	0	0.500	0.354	3	10	0.347	0.031
chrIII	238947	T	C	0	0	0.500	0.181	0	0	0.500	0.354	0	4	0.500	0.129	11	8	0.330	0.016	0	5	0.357	0.021	3	9	0.334	0.018	0	0	0.500	0.354	2	6	0.347	0.031
chrIII	239203	T	C	0	0	0.500	0.181	0	0	0.500	0.354	0	2	0.500	0.133	9	15	0.330	0.016	9	12	0.358	0.021	7	14	0.334	0.018	0	0	0.500	0.354	0	8	0.347	0.031
chrIII	239515	A	G	0	0	0.500	0.181	0	0	0.500	0.354	0	0	0.500	0.133	1	5	0.330	0.016	4	11	0.358	0.021	2	5	0.334	0.018	0	0	0.500	0.354	0	6	0.347	0.031
chrIII	240280	C	T	0	0	0.500	0.181	0	0	0.500	0.354	0	0	0.500	0.129	3	6	0.334	0.016	0	0	0.359	0.020	2	4	0.337	0.018	0	0	0.500	0.354	1	1	0.351	0.031
chrIII	240337	C	T	0	0	0.500	0.181	0	0	0.500	0.354	0	1	0.500	0.129	1	3	0.334	0.016	0	3	0.359	0.020	3	2	0.337	0.018	0	0	0.500	0.354	2	2	0.351	0.031
chrIII	240607	G	A	2	0	0.500	0.181	0	0	0.500	0.354	0	0	0.500	0.129	6	13	0.337	0.016	8	2	0.359	0.020	4	5	0.338	0.018	0	0	0.500	0.354	1	0	0.351	0.031
chrIII	240608	T	A	2	0	0.500	0.181	0	0	0.500	0.354	0	0	0.500	0.129	6	13	0.337	0.016	8	2	0.359	0.020	4	5	0.338	0.018	0	0	0.500	0.354	1	0	0.351	0.031
chrIII	240922	T	C	0	0	0.500	0.181	0	0	0.500	0.355	2	2	0.500	0.128	8	17	0.340	0.016	6	17	0.359	0.020	4	9	0.338	0.018	0	0	0.500	0.354	2	2	0.351	0.031
chrIII	241156	G	A	0	0	0.500	0.181	0	0	0.500	0.355	0	1	0.500	0.132	5	7	0.339	0.016	2	4	0.362	0.020	1	1	0.340	0.018	0	0	0.500	0.354	2	0	0.354	0.030
chrIII	241753	T	C	0	0	0.500	0.181	0	0	0.500	0.355	1	3	0.500	0.132	14	25	0.339	0.016	7	18	0.363	0.020	11	22	0.340	0.018	1	0	0.500	0.354	5	7	0.354	0.030
chrIII	241995	G	A	0	0	0.500	0.181	0	0	0.500	0.355	0	0	0.500	0.132	12	23	0.339	0.016	5	12	0.362	0.020	8	13	0.340	0.018	0	0	0.500	0.354	1	8	0.354	0.030
chrIII	242071	C	T	0	0	0.500	0.181	0	0	0.500	0.355	1	2	0.500	0.132	7	18	0.339	0.016	3	10	0.362	0.020	3	5	0.340	0.018	0	0	0.500	0.354	1	0	0.354	0.030
chrIII	242137	G	A	0	0	0.500	0.181	0	0	0.500	0.355	4	1	0.500	0.132	9	13	0.339	0.016	4	11	0.362	0.020	0	6	0.340	0.018	0	0	0.500	0.354	2	3	0.354	0.030
chrIII	242143	A	G	0	0	0.500	0.181	0	0	0.500	0.355	4	1	0.500	0.132	8	11	0.339	0.016	2	9	0.362	0.020	0	7	0.340	0.018	0	0	0.500	0.354	2	3	0.354	0.030
chrIII	242230	A	T	0	0	0.500	0.181	0	0	0.500	0.355	1	1	0.500	0.132	9	4	0.339	0.016	0	8	0.362	0.020	1	7	0.339	0.018	0	0	0.500	0.354	2	6	0.354	0.030
chrIII	242239	A	G	2	0	0.500	0.181	0	0	0.500	0.355	1	1	0.500	0.132	11	4	0.339	0.016	0	10	0.362	0.020	1	7	0.340	0.018	0	0	0.500	0.354	2	5	0.354	0.030
chrIII	242251	G	A	2	0	0.500	0.181	0	0	0.500	0.355	0	1	0.500	0.132	11	3	0.339	0.016	0	9	0.362	0.020	1	5	0.340	0.018	0	0	0.500	0.354	1	4	0.354	0.030
chrIII	242723	C	T	2	2	0.500	0.181	0	0	0.500	0.355	0	2	0.500	0.132	8	18	0.338	0.016	8	8	0.364	0.020	8	15	0.342	0.018	0	0	0.500	0.354	6	8	0.355	0.030
chrIII	242777	T	A	2	2	0.500	0.181	0	0	0.500	0.355	0	3	0.500	0.132	8	20	0.338	0.016	8	11	0.364	0.020	7	20	0.342	0.018	0	0	0.500	0.354	5	6	0.355	0.030
chrIII	242882	A	G	0	0	0.500	0.181	0	0	0.500	0.355	0	9	0.500	0.132	9	28	0.338	0.016	12	15	0.364	0.020	5	16	0.342	0.018	0	0	0.500	0.354	9	13	0.355	0.030
chrIII	243218	C	G	2	0	0.500	0.181	0	0	0.500	0.356	0	0	0.500	0.128	6	9	0.338	0.016	5	7	0.364	0.020	1	14	0.344	0.018	0	0	0.500	0.354	3	0	0.359	0.030
chrIII	243219	G	A	2	0	0.500	0.181	0	0	0.500	0.356	0	0	0.500	0.128	6	9	0.338	0.016	5	7	0.364	0.020	1	14	0.344	0.018	0	0	0.500	0.354	3	0	0.359	0.030
chrIII	243734	A	G	1	0	0.500	0.181	0	0	0.500	0.356	0	5	0.500	0.132	3	3	0.342	0.016	2	10	0.366	0.020	5	6	0.348	0.018	0	0	0.500	0.354	2	5	0.361	0.031
chrIII	243779	C	T	0	0	0.500	0.181	0	0	0.500	0.356	0	4	0.500	0.132	3	3	0.342	0.016	3	7	0.366	0.020	5	1	0.348	0.018	0	0	0.500	0.354	1	10	0.361	0.031
chrIII	243794	A	G	0	0	0.500	0.181	0	0	0.500	0.356	0	3	0.500	0.132	1	4	0.342	0.016	3	9	0.366	0.020	5	0	0.348	0.018	0	0	0.500	0.354	1	8	0.361	0.031
chrIII	243914	G	A	0	0	0.500	0.181	0	0	0.500	0.356	0	1	0.500	0.132	2	6	0.345	0.016	2	4	0.366	0.020	0	4	0.349	0.018	0	0	0.500	0.354	0	0	0.361	0.031
chrIII	243928	T	A	0	0	0.500	0.181	0	0	0.500	0.356	0	1	0.500	0.132	2	7	0.345	0.016	2	3	0.366	0.020	0	4	0.349	0.018	0	0	0.500	0.354	0	0	0.361	0.031
chrIII	243959	A	G	0	0	0.500	0.181	0	0	0.500	0.356	0	2	0.500	0.132	2	4	0.345	0.016	3	0	0.366	0.020	0	2	0.349	0.018	0	0	0.500	0.354	0	0	0.361	0.031
chrIII	244604	T	C	0	0	0.500	0.193	0	0	0.500	0.356	0	2	0.500	0.128	0	7	0.344	0.016	2	1	0.369	0.020	2	8	0.353	0.018	0	0	0.500	0.354	2	0	0.359	0.030
chrIII	244643	G	A	0	0	0.500	0.193	0	0	0.500	0.356	0	0	0.500	0.128	3	4	0.344	0.016	2	1	0.369	0.020	3	5	0.353	0.018	0	0	0.500	0.354	2	1	0.359	0.030
chrIII	244888	T	C	0	0	0.500	0.193	0	0	0.500	0.356	0	0	0.500	0.128	0	1	0.345	0.016	1	2	0.365	0.020	1	0	0.354	0.018	0	0	0.500	0.354	0	0	0.357	0.031
chrIII	245054	G	A	2	0	0.500	0.193	0	0	0.500	0.356	0	0	0.500	0.128	2	3	0.347	0.016	0	2	0.365	0.020	1	0	0.354	0.018	0	0	0.500	0.354	1	0	0.357	0.031
chrIII	245066	G	A	2	0	0.500	0.193	0	0	0.500	0.356	0	0	0.500	0.128	2	3	0.347	0.016	1	2	0.365	0.020	1	0	0.354	0.018	0	0	0.500	0.354	2	0	0.357	0.031
chrIII	245276	T	C	2	2	0.500	0.193	0	2	0.500	0.357	0	0	0.500	0.125	0	6	0.349	0.016	2	5	0.368	0.020	1	2	0.356	0.018	0	0	0.500	0.354	0	3	0.357	0.031
chrIII	245396	A	G	2	0	0.500	0.193	0	3	0.500	0.357	0	0	0.500	0.128	0	2	0.352	0.016	0	4	0.367	0.020	2	2	0.357	0.018	0	0	0.500	0.354	0	0	0.357	0.031
chrIII	245631	C	A	0	0	0.500	0.193	0	0	0.500	0.357	0	2	0.500	0.128	0	1	0.352	0.016	0	1	0.367	0.021	2	1	0.361	0.019	0	0	0.500	0.354	0	1	0.357	0.031
chrIII	246171	G	A	0	0	0.500	0.193	0	0	0.500	0.357	0	0	0.500	0.132	5	18	0.355	0.017	4	2	0.370	0.021	8	7	0.367	0.019	0	0	0.500	0.354	3	6	0.361	0.031
chrIII	246183	C	A	0	0	0.500	0.193	0	0	0.500	0.357	0	0	0.500	0.132	3	11	0.355	0.017	4	2	0.370	0.021	8	6	0.367	0.019	0	0	0.500	0.354	4	6	0.361	0.031
chrIII	246581	C	T	0	3	0.500	0.193	0	0	0.500	0.357	0	2	0.500	0.132	4	3	0.357	0.017	4	4	0.373	0.021	9	2	0.367	0.019	0	0	0.500	0.354	0	3	0.363	0.032
chrIII	246789	C	A	0	0	0.500	0.193	0	0	0.500	0.357	0	0	0.500	0.132	2	4	0.357	0.017	1	7	0.372	0.021	0	4	0.367	0.019	0	0	0.500	0.354	5	1	0.363	0.032
chrIII	246813	T	G	0	0	0.500	0.193	0	0	0.500	0.357	0	0	0.500	0.132	2	2	0.357	0.017	1	6	0.372	0.021	0	3	0.367	0.019	0	0	0.500	0.354	5	1	0.363	0.032
chrIII	246818	T	A	0	0	0.500	0.193	0	0	0.500	0.357	0	0	0.500	0.132	0	2	0.357	0.017	1	6	0.372	0.021	0	3	0.367	0.019	0	0	0.500	0.354	5	1	0.363	0.032
chrIII	246853	G	A	0	0	0.500	0.193	0	0	0.500	0.357	2	0	0.500	0.132	0	4	0.357	0.017	1	8	0.372	0.021	2	6	0.367	0.019	0	0	0.500	0.354	2	6	0.363	0.032
chrIII	247156	C	A	0	0	0.500	0.193	0	0	0.500	0.357	2	3	0.500	0.132	6	14	0.361	0.017	7	13	0.375	0.021	5	10	0.372	0.019	0	0	0.500	0.354	2	10	0.363	0.032
chrIII	247472	C	T	0	0	0.500	0.207	0	0	0.500	0.357	1	5	0.500	0.132	4	15	0.361	0.017	4	7	0.376	0.021	5	12	0.371	0.019	0	0	0.500	0.354	5	10	0.367	0.033
chrIII	248057	A	G	0	1	0.500	0.207	0	0	0.500	0.358	0	0	0.500	0.132	3	3	0.362	0.017	2	1	0.383	0.022	0	9	0.374	0.019	0	0	0.500	0.354	0	0	0.366	0.033
chrIII	248549	C	T	0	0	0.500	0.207	0	0	0.500	0.358	0	0	0.500	0.128	4	11	0.365	0.017	3	12	0.383	0.022	1	13	0.374	0.019	0	0	0.500	0.354	0	5	0.366	0.033
chrIII	248853	C	T	0	0	0.500	0.207	0	0	0.500	0.358	0	0	0.500	0.128	0	3	0.366	0.017	1	0	0.384	0.022	1	0	0.378	0.020	0	0	0.500	0.354	0	0	0.368	0.034
chrIII	249499	C	G	0	0	0.500	0.207	0	0	0.500	0.358	2	1	0.500	0.124	5	8	0.369	0.018	5	5	0.385	0.022	4	7	0.379	0.020	0	0	0.500	0.354	7	2	0.368	0.034
chrIII	249541	C	G	0	2	0.500	0.207	0	0	0.500	0.358	2	3	0.500	0.124	6	15	0.369	0.018	5	2	0.385	0.022	5	12	0.379	0.020	0	0	0.500	0.354	10	1	0.368	0.034
chrIII	249898	A	G	4	0	0.500	0.207	0	0	0.500	0.359	0	0	0.500	0.124	7	16	0.369	0.018	3	15	0.385	0.022	7	10	0.379	0.020	0	0	0.500	0.354	1	11	0.368	0.034
chrIII	249994	C	A	1	0	0.500	0.207	0	0	0.500	0.359	0	0	0.500	0.124	1	7	0.369	0.018	4	14	0.385	0.022	5	6	0.379	0.020	0	0	0.500	0.354	1	3	0.368	0.034
chrIII	250185	T	A	0	0	0.500	0.207	0	0	0.500	0.359	0	0	0.500	0.124	0	0	0.369	0.018	0	2	0.385	0.022	0	0	0.379	0.020	0	0	0.500	0.354	0	0	0.368	0.034
chrIII	250253	T	A	0	0	0.500	0.207	0	0	0.500	0.359	0	0	0.500	0.124	0	0	0.369	0.018	2	2	0.385	0.022	0	0	0.379	0.020	0	0	0.500	0.354	0	0	0.368	0.034
chrIII	250855	A	G	0	0	0.500	0.207	0	0	0.500	0.359	0	0	0.500	0.124	2	2	0.368	0.017	2	2	0.385	0.022	0	0	0.383	0.019	0	0	0.500	0.354	0	2	0.368	0.033
chrIII	251092	T	C	0	0	0.500	0.207	0	0	0.500	0.359	0	1	0.500	0.124	2	3	0.368	0.017	2	1	0.385	0.022	2	0	0.383	0.019	0	0	0.500	0.354	0	0	0.368	0.033
chrIII	251323	A	G	0	4	0.500	0.207	0	0	0.500	0.359	2	0	0.500	0.124	3	7	0.368	0.017	4	16	0.385	0.022	3	5	0.383	0.019	0	2	0.500	0.354	2	8	0.368	0.033
chrIII	251657	T	C	0	1	0.500	0.208	0	0	0.500	0.359	0	0	0.500	0.124	3	7	0.367	0.017	2	8	0.385	0.022	3	5	0.383	0.019	0	0	0.500	0.354	1	7	0.363	0.034
chrIII	251939	A	G	0	0	0.500	0.208	0	0	0.500	0.359	2	0	0.500	0.124	8	6	0.367	0.017	2	5	0.385	0.022	4	4	0.383	0.019	0	0	0.500	0.354	0	3	0.363	0.034
chrIII	251945	G	A	2	0	0.500	0.208	0	0	0.500	0.359	6	0	0.500	0.124	9	8	0.367	0.017	2	6	0.385	0.022	5	7	0.383	0.019	0	0	0.500	0.354	1	4	0.363	0.034
chrIII	252079	C	T	0	0	0.500	0.208	0	0	0.500	0.359	1	2	0.500	0.124	7	12	0.367	0.017	5	10	0.385	0.022	4	10	0.383	0.019	2	0	0.500	0.354	2	6	0.363	0.034
chrIII	252128	T	C	0	1	0.500	0.208	0	0	0.500	0.359	0	4	0.500	0.124	7	12	0.367	0.017	5	10	0.385	0.022	7	11	0.383	0.019	1	0	0.500	0.354	2	6	0.363	0.034
chrIII	252239	A	C	0	0	0.500	0.208	0	0	0.500	0.360	0	3	0.500	0.124	14	10	0.367	0.017	5	2	0.385	0.022	3	13	0.383	0.019	0	0	0.500	0.354	0	6	0.363	0.034
chrIII	252242	A	C	0	0	0.500	0.208	0	0	0.500	0.360	0	3	0.500	0.124	14	10	0.367	0.017	5	2	0.385	0.022	3	13	0.383	0.019	0	0	0.500	0.354	0	6	0.363	0.034
chrIII	252269	A	G	0	0	0.500	0.208	0	0	0.500	0.360	0	2	0.500	0.124	12	9	0.367	0.017	3	2	0.385	0.022	3	15	0.383	0.019	0	0	0.500	0.354	0	4	0.363	0.034
chrIII	252377	T	C	0	0	0.500	0.208	0	0	0.500	0.360	0	1	0.500	0.124	7	13	0.367	0.017	6	5	0.385	0.022	0	7	0.383	0.019	0	0	0.500	0.354	2	6	0.363	0.034
chrIII	252425	A	G	0	0	0.500	0.208	0	0	0.500	0.360	0	0	0.500	0.124	5	12	0.367	0.017	3	5	0.385	0.022	3	9	0.383	0.019	0	1	0.500	0.354	2	5	0.363	0.034
chrIII	252633	A	G	0	0	0.500	0.208	0	0	0.500	0.360	0	0	0.500	0.124	6	6	0.367	0.017	2	12	0.385	0.022	4	6	0.383	0.019	0	0	0.500	0.354	2	4	0.363	0.034
chrIII	252801	C	T	0	0	0.500	0.208	1	0	0.500	0.360	0	0	0.500	0.124	5	8	0.367	0.017	1	9	0.385	0.022	3	7	0.383	0.019	0	1	0.500	0.354	1	2	0.363	0.034
chrIII	253015	G	T	2	0	0.500	0.208	0	0	0.500	0.360	2	2	0.500	0.124	13	17	0.370	0.018	5	12	0.388	0.023	12	13	0.381	0.020	1	0	0.500	0.354	3	1	0.364	0.034
chrIII	253084	G	A	2	0	0.500	0.208	0	0	0.500	0.360	0	0	0.500	0.124	14	8	0.370	0.018	5	17	0.388	0.023	6	13	0.381	0.020	0	0	0.500	0.354	0	5	0.364	0.034
chrIII	253152	A	G	0	0	0.500	0.208	0	0	0.500	0.360	0	0	0.500	0.124	6	8	0.370	0.018	7	10	0.388	0.023	5	14	0.381	0.020	0	2	0.500	0.354	0	5	0.364	0.034
chrIII	253483	G	C	2	2	0.500	0.208	0	0	0.500	0.360	0	0	0.500	0.124	14	20	0.370	0.018	14	19	0.388	0.023	5	6	0.381	0.020	0	0	0.500	0.354	0	5	0.364	0.034
chrIII	253507	T	A	2	2	0.500	0.208	0	0	0.500	0.360	0	0	0.500	0.124	14	19	0.370	0.018	14	23	0.388	0.023	7	9	0.382	0.020	0	0	0.500	0.354	0	11	0.364	0.034
chrIII	253696	G	A	0	1	0.500	0.208	0	0	0.500	0.360	0	2	0.500	0.124	4	8	0.370	0.018	5	12	0.388	0.023	2	12	0.382	0.020	0	0	0.500	0.354	3	8	0.364	0.034
chrIII	253903	C	T	0	0	0.500	0.208	0	1	0.500	0.360	0	0	0.500	0.124	4	7	0.370	0.018	8	7	0.388	0.023	5	10	0.382	0.020	0	0	0.500	0.354	1	4	0.364	0.034
chrIII	253963	C	T	0	0	0.500	0.208	0	1	0.500	0.360	0	0	0.500	0.124	4	6	0.368	0.018	6	2	0.388	0.023	1	8	0.384	0.020	0	0	0.500	0.354	0	2	0.364	0.034
chrIII	254180	C	T	0	0	0.500	0.208	0	0	0.500	0.360	0	0	0.500	0.124	2	0	0.368	0.018	1	4	0.388	0.023	0	6	0.384	0.020	0	0	0.500	0.354	1	0	0.364	0.034
chrIII	254370	G	A	0	2	0.500	0.208	0	0	0.500	0.360	0	2	0.500	0.124	2	1	0.368	0.018	2	2	0.388	0.023	4	0	0.384	0.020	0	0	0.500	0.354	2	3	0.364	0.034
chrIII	254715	G	A	0	2	0.500	0.208	0	0	0.500	0.361	0	0	0.500	0.124	2	2	0.366	0.017	2	2	0.388	0.023	6	8	0.385	0.020	0	0	0.500	0.354	3	7	0.364	0.034
chrIII	254941	T	A	0	0	0.500	0.208	0	0	0.500	0.361	0	3	0.500	0.124	3	12	0.366	0.017	6	5	0.388	0.023	2	7	0.385	0.020	0	2	0.500	0.354	1	3	0.364	0.034
chrIII	254947	G	T	0	0	0.500	0.208	0	0	0.500	0.361	0	2	0.500	0.124	3	11	0.366	0.017	6	4	0.388	0.023	2	7	0.385	0.020	0	2	0.500	0.354	1	3	0.364	0.034
chrIII	254961	T	C	0	0	0.500	0.208	0	0	0.500	0.361	0	2	0.500	0.124	4	9	0.366	0.017	6	4	0.388	0.023	2	6	0.385	0.020	0	2	0.500	0.354	1	3	0.364	0.034
chrIII	255150	C	T	0	0	0.500	0.208	0	0	0.500	0.361	0	1	0.500	0.124	2	4	0.366	0.017	2	1	0.388	0.023	0	0	0.385	0.020	0	0	0.500	0.354	0	0	0.364	0.034
chrIII	255168	A	G	0	0	0.500	0.208	0	0	0.500	0.361	0	1	0.500	0.124	2	3	0.366	0.017	0	1	0.388	0.023	0	0	0.385	0.020	0	0	0.500	0.354	0	0	0.364	0.034
chrIII	255699	C	T	0	0	0.500	0.208	0	0	0.500	0.361	0	0	0.500	0.124	4	2	0.365	0.018	2	4	0.393	0.023	2	0	0.385	0.020	0	0	0.500	0.354	0	0	0.363	0.035
chrIII	255891	C	T	0	0	0.500	0.208	0	0	0.500	0.361	0	0	0.500	0.124	5	4	0.365	0.018	0	4	0.393	0.023	4	1	0.385	0.020	0	0	0.500	0.354	3	0	0.363	0.035
chrIII	256521	G	A	0	0	0.500	0.208	0	0	0.500	0.361	0	0	0.500	0.124	2	7	0.365	0.018	2	4	0.393	0.023	2	0	0.385	0.020	0	0	0.500	0.354	0	0	0.363	0.035
chrIII	257049	T	C	0	0	0.500	0.227	0	0	0.500	0.362	0	0	0.500	0.128	2	2	0.367	0.018	0	0	0.394	0.023	0	3	0.386	0.020	0	0	0.500	0.354	0	0	0.363	0.035
chrIII	257205	A	C	0	0	0.500	0.227	0	0	0.500	0.362	0	0	0.500	0.128	0	0	0.367	0.018	0	0	0.394	0.023	0	1	0.386	0.020	0	2	0.500	0.354	0	2	0.363	0.035
chrIII	257455	T	C	0	1	0.500	0.227	0	0	0.500	0.362	0	0	0.500	0.124	2	6	0.366	0.018	5	2	0.394	0.023	3	2	0.386	0.020	0	0	0.500	0.354	0	5	0.365	0.034
chrIII	257484	C	T	0	2	0.500	0.227	0	0	0.500	0.362	0	0	0.500	0.124	2	9	0.366	0.018	5	4	0.394	0.023	4	2	0.387	0.020	0	0	0.500	0.354	0	10	0.365	0.034
chrIII	257531	C	G	1	2	0.500	0.227	0	0	0.500	0.362	0	0	0.500	0.124	0	9	0.366	0.018	4	10	0.393	0.023	2	5	0.389	0.020	0	0	0.500	0.354	0	11	0.365	0.034
chrIII	257592	T	G	2	0	0.500	0.227	0	0	0.500	0.362	0	0	0.500	0.124	2	8	0.366	0.018	0	7	0.393	0.023	3	3	0.389	0.020	0	0	0.500	0.354	2	4	0.365	0.034
chrIII	257960	T	C	0	0	0.500	0.227	0	0	0.500	0.362	0	0	0.500	0.124	1	3	0.366	0.018	0	4	0.394	0.023	2	3	0.389	0.020	0	0	0.500	0.354	0	3	0.365	0.033
chrIII	258276	C	T	0	0	0.500	0.227	0	0	0.500	0.362	0	0	0.500	0.124	0	0	0.367	0.018	2	1	0.393	0.024	1	1	0.389	0.020	0	0	0.500	0.354	1	6	0.365	0.033
chrIII	258306	G	C	0	0	0.500	0.227	0	0	0.500	0.362	0	0	0.500	0.124	0	0	0.367	0.018	2	1	0.393	0.024	3	1	0.389	0.020	0	0	0.500	0.354	1	6	0.365	0.033
chrIII	258477	G	A	0	0	0.500	0.227	0	0	0.500	0.362	0	0	0.500	0.124	0	0	0.367	0.018	0	7	0.393	0.024	4	5	0.389	0.020	0	0	0.500	0.354	3	3	0.365	0.033
chrIII	258579	T	C	0	2	0.500	0.228	0	0	0.500	0.362	0	0	0.500	0.124	3	7	0.367	0.018	1	8	0.394	0.024	3	1	0.389	0.020	0	0	0.500	0.354	0	2	0.365	0.033
chrIII	258780	T	G	0	0	0.500	0.228	0	0	0.500	0.362	1	2	0.500	0.128	4	11	0.366	0.018	0	3	0.394	0.024	5	8	0.389	0.020	0	0	0.500	0.354	0	6	0.364	0.034
chrIII	258781	T	C	0	0	0.500	0.228	0	0	0.500	0.362	1	2	0.500	0.128	4	11	0.366	0.018	0	3	0.394	0.024	5	8	0.389	0.020	0	0	0.500	0.354	0	6	0.364	0.034
chrIII	258847	A	G	0	0	0.500	0.228	0	0	0.500	0.362	4	0	0.500	0.128	9	12	0.366	0.018	0	9	0.394	0.024	4	6	0.389	0.020	0	0	0.500	0.354	0	7	0.364	0.034
chrIII	258915	G	A	0	0	0.500	0.228	0	0	0.500	0.362	1	0	0.500	0.128	6	5	0.366	0.018	0	9	0.394	0.024	5	7	0.389	0.020	0	0	0.500	0.354	0	3	0.364	0.034
chrIII	259351	G	A	0	0	0.500	0.228	0	0	0.500	0.363	0	1	0.500	0.124	0	0	0.369	0.018	0	0	0.394	0.024	1	2	0.390	0.020	2	0	0.500	0.354	0	1	0.364	0.034
chrIII	259489	A	G	0	0	0.500	0.228	0	0	0.500	0.363	2	1	0.500	0.124	0	5	0.367	0.018	4	2	0.394	0.024	3	2	0.391	0.020	0	0	0.500	0.354	2	4	0.369	0.034
chrIII	259496	T	C	0	0	0.500	0.228	0	0	0.500	0.363	2	1	0.500	0.124	0	5	0.367	0.018	4	2	0.394	0.024	3	2	0.391	0.020	0	0	0.500	0.354	2	4	0.369	0.034
chrIII	259724	T	C	0	0	0.500	0.228	0	0	0.500	0.363	0	2	0.500	0.124	4	7	0.367	0.018	2	12	0.394	0.024	2	3	0.391	0.021	0	0	0.500	0.354	0	4	0.368	0.034
chrIII	260698	A	C	0	0	0.500	0.228	0	0	0.500	0.354	1	1	0.500	0.124	9	9	0.367	0.019	5	6	0.395	0.025	7	9	0.396	0.022	0	0	0.500	0.354	5	1	0.375	0.036
chrIII	261312	G	A	2	0	0.500	0.229	0	0	0.500	0.354	0	1	0.500	0.124	4	1	0.367	0.019	4	9	0.395	0.025	4	7	0.396	0.022	0	0	0.500	0.354	4	4	0.375	0.036
chrIII	261331	A	G	0	0	0.500	0.229	0	0	0.500	0.354	0	2	0.500	0.124	6	2	0.367	0.019	2	7	0.395	0.025	4	5	0.396	0.022	0	0	0.500	0.354	4	4	0.375	0.036
chrIII	262105	C	T	0	0	0.500	0.229	0	0	0.500	0.354	0	1	0.500	0.124	7	16	0.370	0.019	5	5	0.398	0.025	10	6	0.397	0.022	0	0	0.500	0.354	4	5	0.373	0.036
chrIII	262147	C	T	0	0	0.500	0.229	0	0	0.500	0.354	0	2	0.500	0.124	12	12	0.370	0.019	7	2	0.398	0.025	8	3	0.397	0.022	0	0	0.500	0.354	5	6	0.373	0.036
chrIII	262154	C	T	0	0	0.500	0.229	0	0	0.500	0.354	0	2	0.500	0.124	12	13	0.370	0.019	7	1	0.398	0.025	8	3	0.397	0.022	0	0	0.500	0.354	3	7	0.373	0.036
chrIII	262549	T	G	0	0	0.500	0.229	0	0	0.500	0.354	0	3	0.500	0.128	0	6	0.371	0.020	3	2	0.402	0.026	1	3	0.399	0.022	0	0	0.500	0.354	3	0	0.370	0.036
chrIII	262830	T	G	0	0	0.500	0.229	0	0	0.500	0.354	0	0	0.500	0.128	0	2	0.370	0.020	0	0	0.403	0.026	1	0	0.398	0.022	0	0	0.500	0.354	0	1	0.370	0.036
chrIII	263029	A	G	0	0	0.500	0.230	0	0	0.500	0.354	2	0	0.500	0.128	1	7	0.370	0.020	2	5	0.403	0.026	2	10	0.398	0.022	0	0	0.500	0.354	0	0	0.370	0.036
chrIII	263282	C	T	0	0	0.500	0.230	0	0	0.500	0.354	0	0	0.500	0.128	4	1	0.372	0.020	0	4	0.404	0.026	2	6	0.400	0.023	0	0	0.500	0.354	1	2	0.368	0.037
chrIII	263790	A	C	2	0	0.500	0.230	0	0	0.500	0.354	0	0	0.500	0.132	4	10	0.371	0.020	5	8	0.410	0.027	6	6	0.400	0.023	0	1	0.500	0.354	1	1	0.362	0.037
chrIII	264135	A	T	0	0	0.500	0.256	0	0	0.500	0.354	0	1	0.500	0.132	3	2	0.369	0.020	4	7	0.408	0.027	3	2	0.400	0.023	0	0	0.500	0.354	4	0	0.365	0.038
chrIII	264230	T	G	0	0	0.500	0.256	0	0	0.500	0.354	0	2	0.500	0.132	3	0	0.369	0.020	9	3	0.408	0.027	6	4	0.400	0.023	0	0	0.500	0.354	3	3	0.365	0.038
chrIII	264282	C	T	0	0	0.500	0.256	0	0	0.500	0.354	2	3	0.500	0.132	8	5	0.369	0.020	10	5	0.408	0.027	12	7	0.400	0.023	0	0	0.500	0.354	1	8	0.365	0.038
chrIII	264441	A	G	0	0	0.500	0.256	0	0	0.500	0.354	2	0	0.500	0.132	3	16	0.372	0.021	7	14	0.407	0.027	5	8	0.404	0.024	0	0	0.500	0.354	0	8	0.363	0.038
chrIII	264610	T	C	0	0	0.500	0.256	0	0	0.500	0.354	0	0	0.500	0.132	2	3	0.372	0.021	0	2	0.407	0.027	2	6	0.404	0.024	0	0	0.500	0.354	0	1	0.363	0.038
chrIII	264634	G	A	0	0	0.500	0.256	0	0	0.500	0.354	0	0	0.500	0.132	2	2	0.372	0.021	2	2	0.407	0.027	2	6	0.404	0.024	0	0	0.500	0.354	0	2	0.363	0.038
chrIII	264642	T	C	0	0	0.500	0.256	0	0	0.500	0.354	0	0	0.500	0.132	4	2	0.372	0.021	2	2	0.407	0.027	2	6	0.404	0.024	0	0	0.500	0.354	0	2	0.363	0.038
chrIII	264655	T	C	0	0	0.500	0.256	0	0	0.500	0.354	0	0	0.500	0.132	4	2	0.372	0.021	2	2	0.407	0.027	2	6	0.404	0.024	0	0	0.500	0.354	0	1	0.363	0.038
chrIII	264887	T	C	0	0	0.500	0.256	0	0	0.500	0.354	0	1	0.500	0.132	7	6	0.369	0.021	2	0	0.404	0.028	1	0	0.403	0.024	2	0	0.500	0.354	0	6	0.365	0.039
chrIII	265045	C	T	0	0	0.500	0.256	1	0	0.500	0.354	2	1	0.500	0.132	4	11	0.370	0.021	0	3	0.409	0.029	8	7	0.403	0.024	0	1	0.500	0.354	1	6	0.365	0.039
chrIII	265091	T	C	1	0	0.500	0.256	1	0	0.500	0.354	2	0	0.500	0.132	5	14	0.370	0.021	2	8	0.409	0.029	11	7	0.403	0.024	0	2	0.500	0.354	2	6	0.365	0.039
chrIII	265240	T	C	0	1	0.500	0.256	0	0	0.500	0.354	0	2	0.500	0.132	5	6	0.370	0.021	0	10	0.409	0.029	8	8	0.403	0.024	0	0	0.500	0.354	3	0	0.365	0.039
chrIII	266048	C	T	0	0	0.500	0.257	0	0	0.500	0.354	0	0	0.500	0.132	4	3	0.369	0.021	0	0	0.409	0.029	1	0	0.407	0.024	0	0	0.500	0.354	0	4	0.365	0.039
chrIII	266241	C	T	0	0	0.500	0.257	0	0	0.500	0.354	2	1	0.500	0.132	0	3	0.369	0.021	1	2	0.409	0.029	1	1	0.407	0.024	0	0	0.500	0.354	0	2	0.365	0.039
chrIII	266271	G	A	0	0	0.500	0.257	0	0	0.500	0.354	2	0	0.500	0.132	0	4	0.369	0.021	1	3	0.409	0.029	1	0	0.407	0.024	0	0	0.500	0.354	0	1	0.365	0.039
chrIII	266282	C	T	0	0	0.500	0.257	0	0	0.500	0.354	2	0	0.500	0.132	0	3	0.369	0.021	1	3	0.409	0.029	1	2	0.407	0.024	0	0	0.500	0.354	0	1	0.365	0.039
chrIII	266283	G	C	0	0	0.500	0.257	0	0	0.500	0.354	2	0	0.500	0.132	0	3	0.369	0.021	1	3	0.409	0.029	1	2	0.407	0.024	0	0	0.500	0.354	0	1	0.365	0.039
chrIII	266399	C	G	0	0	0.500	0.257	0	0	0.500	0.354	0	0	0.500	0.132	2	5	0.368	0.022	3	6	0.410	0.029	3	3	0.407	0.024	0	0	0.500	0.354	2	0	0.365	0.039
chrIII	267843	A	T	2	0	0.500	0.295	0	0	0.500	0.354	1	0	0.500	0.132	10	0	0.371	0.022	9	0	0.412	0.029	10	0	0.403	0.025	0	2	0.500	0.354	5	0	0.363	0.039
chrIII	267916	G	T	2	0	0.500	0.295	0	0	0.500	0.354	0	0	0.500	0.132	8	0	0.369	0.022	11	0	0.410	0.030	14	0	0.403	0.025	0	2	0.500	0.354	6	0	0.363	0.039
chrIII	269224	A	G	0	0	0.500	0.295	0	0	0.500	0.354	4	2	0.500	0.136	18	0	0.377	0.023	11	0	0.413	0.031	14	0	0.416	0.026	0	2	0.500	0.354	5	0	0.365	0.040
chrIII	269947	A	G	0	0	0.500	0.296	0	0	0.500	0.354	2	2	0.500	0.136	5	6	0.378	0.023	1	8	0.422	0.031	9	12	0.416	0.026	0	0	0.500	0.354	7	2	0.365	0.040
chrIII	271337	C	G	1	0	0.500	0.296	0	0	0.500	0.354	1	4	0.500	0.142	5	14	0.380	0.024	10	3	0.428	0.033	14	11	0.418	0.027	0	0	0.500	0.354	1	2	0.367	0.041
chrIII	273723	T	G	2	0	0.500	0.297	0	0	0.500	0.354	0	2	0.500	0.148	4	1	0.365	0.026	0	2	0.425	0.035	0	0	0.426	0.028	0	0	0.500	0.354	1	0	0.376	0.043
chrIII	274173	G	A	0	0	0.500	0.298	0	0	0.500	0.354	0	2	0.500	0.154	13	0	0.359	0.026	11	0	0.421	0.035	17	0	0.420	0.029	0	0	0.500	0.354	7	0	0.377	0.045
chrIII	275534	G	T	0	0	0.500	0.298	0	0	0.500	0.354	0	2	0.500	0.154	4	11	0.355	0.028	3	0	0.431	0.039	4	5	0.427	0.031	0	0	0.500	0.354	0	2	0.391	0.047
chrIII	278462	T	A	0	2	0.500	0.233	0	0	0.500	0.354	5	3	0.500	0.155	2	6	0.368	0.029	0	1	0.437	0.039	4	7	0.437	0.030	0	0	0.500	0.354	2	3	0.410	0.050
chrIII	278742	T	C	0	2	0.500	0.259	0	0	0.500	0.354	1	0	0.500	0.155	0	5	0.366	0.028	1	6	0.430	0.040	1	5	0.441	0.030	1	0	0.500	0.354	3	7	0.410	0.050
chrIII	278954	C	G	0	0	0.500	0.259	0	0	0.500	0.354	0	2	0.500	0.155	2	7	0.366	0.028	2	2	0.430	0.040	4	5	0.441	0.030	0	0	0.500	0.354	3	5	0.410	0.050
chrIII	280094	G	T	0	0	0.500	0.232	0	0	0.500	0.354	2	2	0.500	0.162	0	3	0.389	0.029	6	4	0.432	0.040	2	2	0.441	0.030	0	0	0.500	0.354	0	1	0.407	0.051
chrIII	280449	T	G	0	0	0.500	0.232	0	2	0.500	0.354	0	0	0.500	0.162	7	0	0.396	0.029	2	0	0.436	0.039	0	0	0.443	0.031	0	0	0.500	0.354	0	0	0.407	0.051
chrIII	280953	T	C	0	2	0.500	0.212	0	0	0.500	0.354	0	0	0.500	0.171	15	0	0.404	0.028	2	0	0.445	0.038	8	0	0.451	0.030	0	0	0.500	0.354	4	0	0.410	0.052
chrIII	283431	G	A	2	0	0.500	0.211	0	0	0.500	0.354	2	0	0.500	0.182	10	0	0.421	0.028	4	0	0.458	0.039	4	0	0.461	0.029	0	2	0.500	0.354	7	0	0.412	0.050
chrIII	285113	A	G	0	0	0.500	0.210	0	0	0.500	0.354	0	0	0.500	0.182	4	0	0.439	0.027	5	0	0.460	0.039	0	0	0.468	0.029	0	2	0.500	0.354	0	0	0.418	0.050
chrIII	287614	A	G	0	2	0.500	0.209	0	0	0.500	0.354	1	0	0.500	0.230	5	10	0.443	0.027	0	6	0.474	0.039	3	5	0.477	0.030	0	0	0.500	0.354	2	5	0.450	0.050
chrIII	289803	T	G	0	0	0.500	0.194	0	0	0.500	0.354	2	0	0.500	0.231	2	2	0.456	0.027	0	0	0.485	0.040	7	1	0.482	0.030	0	0	0.500	0.354	2	5	0.462	0.049
chrIII	289856	G	A	2	0	0.500	0.194	0	0	0.500	0.354	0	0	0.500	0.231	7	13	0.456	0.027	3	5	0.485	0.040	10	4	0.482	0.030	0	0	0.500	0.354	1	5	0.462	0.049
chrIII	289942	C	T	0	2	0.500	0.194	0	0	0.500	0.354	0	0	0.500	0.231	10	6	0.456	0.027	11	9	0.485	0.040	9	8	0.482	0.030	0	3	0.500	0.354	5	3	0.462	0.049
chrIII	291929	C	T	0	0	0.500	0.193	0	0	0.500	0.354	0	0	0.500	0.257	4	0	0.456	0.027	4	0	0.480	0.039	4	0	0.482	0.030	0	0	0.500	0.354	0	2	0.463	0.048
chrIII	291948	A	G	0	0	0.500	0.193	0	0	0.500	0.354	0	0	0.500	0.257	5	0	0.456	0.027	4	0	0.480	0.039	2	0	0.482	0.030	0	0	0.500	0.354	0	2	0.463	0.048
chrIII	291953	G	A	0	0	0.500	0.193	0	0	0.500	0.354	0	0	0.500	0.257	5	0	0.456	0.027	4	0	0.480	0.039	1	0	0.482	0.030	0	0	0.500	0.354	0	2	0.463	0.048
chrIII	293763	T	A	1	0	0.500	0.192	0	0	0.500	0.354	0	2	0.500	0.296	1	2	0.459	0.027	1	4	0.480	0.038	2	5	0.490	0.030	0	0	0.500	0.354	0	0	0.463	0.048
chrIII	293855	G	A	1	0	0.500	0.192	0	0	0.500	0.354	0	0	0.500	0.296	0	4	0.459	0.027	0	4	0.480	0.038	0	1	0.490	0.030	0	0	0.500	0.354	0	4	0.463	0.048
chrIII	294389	A	T	0	0	0.500	0.192	0	0	0.500	0.354	0	0	0.500	0.258	1	4	0.465	0.026	0	8	0.481	0.037	2	6	0.485	0.029	0	0	0.500	0.354	0	0	0.475	0.047
chrIII	294761	A	G	0	0	0.500	0.192	0	0	0.500	0.354	0	0	0.500	0.258	0	0	0.465	0.026	0	2	0.481	0.037	0	0	0.485	0.029	0	0	0.500	0.354	0	2	0.476	0.047
chrIII	294854	T	A	0	0	0.500	0.191	0	0	0.500	0.354	0	0	0.500	0.258	0	0	0.474	0.027	0	2	0.481	0.037	0	0	0.481	0.030	0	0	0.500	0.354	0	0	0.479	0.048
chrIII	295285	T	C	0	0	0.500	0.191	0	0	0.500	0.354	0	0	0.500	0.258	2	2	0.474	0.026	0	0	0.487	0.036	0	1	0.482	0.029	0	0	0.500	0.354	0	0	0.479	0.048
chrIII	295405	G	T	1	2	0.500	0.191	0	0	0.500	0.354	0	0	0.500	0.258	1	8	0.474	0.026	1	5	0.487	0.036	2	0	0.482	0.029	0	0	0.500	0.354	0	0	0.479	0.048
chrIII	295441	C	T	1	1	0.500	0.191	0	0	0.500	0.354	0	2	0.500	0.258	2	7	0.474	0.026	2	4	0.487	0.036	0	1	0.482	0.029	0	0	0.500	0.354	0	0	0.479	0.048
chrIII	295466	A	G	1	0	0.500	0.191	0	0	0.500	0.354	0	2	0.500	0.258	2	7	0.474	0.026	1	0	0.487	0.036	2	3	0.482	0.029	0	0	0.500	0.354	0	0	0.479	0.048
chrIII	296088	T	C	0	0	0.500	0.191	0	0	0.500	0.354	0	0	0.500	0.258	0	2	0.474	0.026	0	2	0.487	0.036	0	2	0.482	0.029	0	0	0.500	0.354	1	0	0.479	0.048
chrIII	296603	C	A	0	0	0.500	0.191	0	0	0.500	0.354	0	0	0.500	0.258	6	0	0.474	0.026	2	0	0.487	0.036	1	6	0.482	0.029	0	0	0.500	0.354	1	1	0.480	0.048
chrIII	296689	C	A	0	0	0.500	0.191	0	0	0.500	0.354	0	0	0.500	0.258	1	0	0.475	0.026	0	2	0.487	0.036	5	9	0.482	0.029	0	0	0.500	0.354	3	2	0.480	0.048
chrIII	296757	A	G	0	0	0.500	0.191	0	0	0.500	0.354	0	1	0.500	0.258	0	2	0.475	0.026	0	2	0.487	0.036	4	4	0.482	0.029	0	0	0.500	0.354	1	0	0.480	0.048
chrIII	296914	G	A	0	0	0.500	0.191	0	0	0.500	0.354	0	0	0.500	0.258	0	2	0.475	0.026	0	0	0.487	0.036	0	1	0.482	0.029	0	0	0.500	0.354	0	0	0.480	0.048
chrIII	297919	G	A	0	0	0.500	0.191	0	0	0.500	0.354	0	0	0.500	0.259	6	5	0.475	0.026	3	5	0.487	0.035	2	2	0.482	0.029	0	0	0.500	0.354	2	5	0.480	0.048
chrIII	298117	G	A	0	2	0.500	0.191	0	0	0.500	0.354	0	1	0.500	0.259	12	20	0.475	0.026	6	3	0.487	0.035	6	16	0.483	0.029	0	0	0.500	0.354	0	4	0.480	0.048
chrIII	298326	G	A	0	0	0.500	0.190	0	0	0.500	0.354	0	2	0.500	0.259	4	5	0.475	0.026	0	5	0.487	0.035	3	2	0.483	0.029	0	0	0.500	0.354	0	4	0.480	0.048
chrIII	298402	T	C	0	0	0.500	0.190	0	0	0.500	0.354	0	2	0.500	0.259	3	9	0.475	0.026	0	3	0.487	0.035	0	0	0.483	0.029	0	0	0.500	0.354	0	3	0.480	0.048
chrIII	298408	A	G	0	0	0.500	0.190	0	0	0.500	0.354	0	0	0.500	0.259	3	9	0.475	0.026	0	3	0.487	0.035	0	0	0.483	0.029	0	0	0.500	0.354	0	3	0.480	0.048
chrIII	298441	C	T	0	0	0.500	0.190	0	0	0.500	0.354	0	0	0.500	0.259	4	8	0.475	0.026	0	2	0.487	0.035	0	2	0.483	0.029	0	0	0.500	0.354	0	2	0.480	0.048
chrIII	298548	G	A	1	0	0.500	0.190	0	0	0.500	0.354	0	0	0.500	0.259	3	0	0.475	0.026	1	1	0.487	0.035	0	2	0.483	0.029	0	0	0.500	0.354	0	0	0.480	0.048
chrIII	298764	C	T	1	1	0.500	0.190	0	0	0.500	0.354	3	0	0.500	0.259	0	5	0.475	0.026	0	0	0.487	0.035	0	5	0.483	0.029	0	0	0.500	0.354	0	2	0.480	0.048
chrIII	298878	C	G	0	0	0.500	0.190	0	0	0.500	0.354	1	0	0.500	0.259	1	4	0.475	0.026	2	0	0.487	0.035	1	12	0.483	0.029	0	0	0.500	0.354	0	2	0.480	0.048
chrIII	298881	C	T	0	0	0.500	0.190	0	0	0.500	0.354	1	0	0.500	0.259	1	4	0.475	0.026	2	0	0.487	0.035	1	12	0.483	0.029	0	0	0.500	0.354	0	2	0.480	0.048
chrIII	298949	A	C	0	1	0.500	0.190	0	0	0.500	0.354	0	0	0.500	0.259	9	14	0.475	0.026	2	6	0.487	0.035	3	11	0.483	0.029	0	0	0.500	0.354	0	8	0.480	0.048
chrIII	298993	G	A	1	0	0.500	0.190	0	0	0.500	0.354	0	0	0.500	0.259	10	13	0.475	0.026	9	5	0.487	0.035	4	12	0.483	0.029	1	0	0.500	0.354	0	11	0.480	0.048
chrIII	299098	C	T	1	0	0.500	0.190	0	0	0.500	0.354	0	0	0.500	0.259	11	18	0.475	0.026	8	6	0.487	0.035	11	16	0.483	0.029	1	0	0.500	0.354	6	4	0.480	0.048
chrIII	299137	A	G	1	2	0.500	0.190	0	0	0.500	0.354	0	0	0.500	0.259	9	12	0.475	0.026	4	6	0.487	0.035	9	16	0.483	0.029	1	0	0.500	0.354	7	3	0.480	0.048
chrIII	299155	C	G	1	2	0.500	0.190	0	0	0.500	0.354	0	0	0.500	0.259	8	13	0.475	0.026	4	6	0.487	0.035	6	15	0.483	0.029	0	0	0.500	0.354	5	3	0.480	0.048
chrIII	299165	G	T	1	2	0.500	0.190	0	0	0.500	0.354	0	0	0.500	0.259	8	12	0.475	0.026	3	8	0.487	0.035	5	16	0.483	0.029	0	0	0.500	0.354	5	2	0.480	0.048
chrIII	299184	C	A	1	2	0.500	0.190	0	0	0.500	0.354	0	0	0.500	0.259	8	13	0.475	0.026	1	9	0.487	0.035	5	16	0.483	0.029	1	0	0.500	0.354	2	1	0.481	0.048
chrIII	299220	T	C	1	0	0.500	0.190	0	0	0.500	0.354	0	0	0.500	0.259	7	11	0.475	0.026	3	9	0.487	0.035	0	23	0.483	0.029	1	0	0.500	0.354	1	0	0.481	0.048
chrIII	299262	A	G	1	0	0.500	0.190	0	0	0.500	0.354	0	0	0.500	0.259	7	10	0.475	0.026	3	7	0.487	0.035	0	25	0.483	0.029	1	0	0.500	0.354	1	0	0.481	0.048
chrIII	299288	A	G	1	0	0.500	0.190	0	0	0.500	0.354	0	0	0.500	0.259	10	7	0.475	0.026	5	8	0.487	0.035	0	17	0.483	0.029	1	0	0.500	0.354	1	2	0.481	0.048
chrIII	299395	G	A	0	0	0.500	0.190	0	0	0.500	0.354	0	0	0.500	0.259	9	3	0.475	0.026	4	4	0.487	0.035	4	3	0.483	0.029	0	0	0.500	0.354	0	3	0.481	0.048
chrIII	299460	G	A	0	0	0.500	0.190	0	0	0.500	0.354	0	0	0.500	0.259	7	2	0.475	0.026	4	2	0.487	0.035	1	4	0.483	0.029	0	0	0.500	0.354	0	0	0.481	0.048
chrIII	300140	G	A	0	0	0.500	0.190	0	0	0.500	0.354	0	2	0.500	0.297	5	6	0.488	0.027	0	7	0.487	0.035	1	4	0.488	0.030	2	0	0.500	0.354	0	4	0.494	0.050
chrIII	300520	C	T	0	0	0.500	0.190	0	0	0.500	0.354	0	0	0.500	0.297	0	3	0.488	0.027	1	5	0.487	0.035	4	0	0.488	0.030	0	0	0.500	0.354	2	3	0.494	0.050
chrIII	300677	C	A	0	0	0.500	0.190	0	0	0.500	0.354	0	0	0.500	0.297	6	2	0.488	0.027	2	2	0.487	0.035	2	4	0.488	0.030	0	0	0.500	0.354	2	1	0.494	0.050
chrIII	300695	G	A	0	0	0.500	0.190	0	0	0.500	0.354	0	0	0.500	0.297	5	2	0.488	0.027	2	2	0.487	0.035	2	4	0.488	0.030	0	0	0.500	0.354	4	1	0.494	0.050
chrIII	300759	G	A	0	0	0.500	0.190	0	0	0.500	0.354	0	0	0.500	0.297	3	1	0.488	0.027	0	2	0.487	0.035	1	2	0.488	0.030	0	0	0.500	0.354	2	0	0.494	0.050
chrIII	300816	C	T	0	0	0.500	0.190	0	0	0.500	0.354	0	0	0.500	0.297	0	2	0.488	0.027	0	2	0.487	0.035	1	0	0.488	0.030	0	0	0.500	0.354	0	0	0.494	0.050
chrIII	300849	A	T	0	0	0.500	0.190	0	0	0.500	0.354	0	0	0.500	0.297	0	2	0.488	0.027	0	3	0.487	0.035	1	0	0.488	0.030	0	0	0.500	0.354	0	0	0.494	0.050
chrIII	300850	C	T	0	0	0.500	0.190	0	0	0.500	0.354	0	0	0.500	0.297	0	2	0.488	0.027	0	3	0.487	0.035	1	0	0.488	0.030	0	0	0.500	0.354	0	0	0.494	0.050
chrIII	300860	A	G	0	0	0.500	0.190	0	0	0.500	0.354	0	0	0.500	0.297	0	4	0.488	0.027	0	2	0.487	0.035	1	0	0.488	0.030	0	0	0.500	0.354	0	0	0.494	0.050
chrIII	300865	T	G	0	0	0.500	0.190	0	0	0.500	0.354	0	0	0.500	0.297	0	4	0.488	0.027	0	2	0.487	0.035	1	0	0.488	0.030	0	0	0.500	0.354	0	0	0.494	0.050
chrIII	300866	G	A	0	0	0.500	0.190	0	0	0.500	0.354	0	0	0.500	0.297	0	4	0.488	0.027	0	2	0.487	0.035	1	0	0.488	0.030	0	0	0.500	0.354	0	0	0.494	0.050
chrIII	300877	A	G	0	0	0.500	0.190	0	0	0.500	0.354	0	0	0.500	0.297	0	4	0.488	0.027	0	1	0.487	0.035	0	0	0.488	0.030	0	0	0.500	0.354	0	0	0.494	0.050
chrIII	300883	C	T	0	0	0.500	0.190	0	0	0.500	0.354	0	0	0.500	0.297	0	4	0.488	0.027	0	1	0.487	0.035	0	0	0.488	0.030	0	0	0.500	0.354	0	0	0.494	0.050
chrIII	300933	C	A	0	0	0.500	0.190	0	0	0.500	0.354	0	0	0.500	0.297	2	4	0.488	0.027	4	0	0.487	0.035	3	3	0.488	0.030	0	0	0.500	0.354	0	0	0.494	0.050
chrIII	300952	A	T	0	0	0.500	0.190	0	0	0.500	0.354	0	0	0.500	0.297	3	3	0.488	0.027	4	1	0.487	0.035	3	4	0.488	0.030	0	0	0.500	0.354	0	0	0.494	0.050
chrIII	301079	G	A	2	2	0.500	0.190	0	0	0.500	0.354	0	2	0.500	0.297	6	5	0.488	0.027	4	1	0.487	0.035	1	4	0.488	0.030	0	0	0.500	0.354	3	0	0.494	0.050
chrIII	301212	G	C	0	0	0.500	0.190	0	0	0.500	0.354	2	0	0.500	0.297	10	8	0.495	0.027	2	1	0.487	0.036	6	1	0.489	0.031	0	0	0.500	0.354	1	4	0.501	0.052
chrIII	301242	C	T	0	0	0.500	0.190	0	0	0.500	0.354	2	0	0.500	0.297	7	6	0.495	0.027	2	4	0.487	0.036	7	2	0.489	0.031	0	0	0.500	0.354	0	4	0.501	0.052
chrIII	301386	T	C	0	0	0.500	0.190	0	0	0.500	0.354	0	0	0.500	0.297	3	2	0.495	0.027	2	5	0.487	0.036	7	0	0.490	0.031	0	0	0.500	0.354	0	0	0.501	0.052
chrIII	301423	C	T	0	0	0.500	0.190	0	0	0.500	0.354	0	0	0.500	0.297	5	0	0.495	0.027	2	6	0.487	0.036	5	2	0.490	0.031	0	0	0.500	0.354	2	0	0.501	0.052
chrIII	301448	G	A	0	2	0.500	0.190	0	0	0.500	0.354	0	0	0.500	0.297	3	2	0.495	0.027	2	3	0.487	0.036	4	4	0.490	0.031	0	0	0.500	0.354	2	0	0.501	0.052
chrIII	301452	A	G	0	2	0.500	0.190	0	0	0.500	0.354	0	0	0.500	0.297	3	2	0.495	0.027	2	3	0.487	0.036	4	4	0.490	0.031	0	0	0.500	0.354	2	0	0.501	0.052
chrIII	301526	A	G	0	2	0.500	0.190	0	0	0.500	0.354	0	0	0.500	0.360	3	2	0.495	0.027	2	8	0.482	0.037	2	6	0.489	0.031	0	0	0.500	0.354	0	0	0.502	0.052
chrIII	301587	G	A	0	0	0.500	0.190	0	0	0.500	0.354	0	0	0.500	0.360	6	2	0.495	0.027	0	3	0.482	0.037	2	1	0.489	0.031	0	0	0.500	0.354	0	1	0.502	0.052
chrIII	301609	A	C	0	1	0.500	0.190	0	0	0.500	0.354	0	0	0.500	0.360	5	5	0.495	0.027	3	4	0.482	0.037	4	2	0.489	0.031	0	0	0.500	0.354	0	2	0.502	0.052
chrIII	301654	G	A	0	1	0.500	0.190	0	0	0.500	0.354	0	0	0.500	0.360	7	5	0.495	0.027	4	2	0.482	0.037	8	5	0.489	0.031	0	0	0.500	0.354	1	2	0.502	0.052
chrIII	301727	A	G	0	1	0.500	0.190	0	0	0.500	0.354	0	2	0.500	0.360	5	0	0.495	0.027	2	2	0.482	0.037	2	5	0.489	0.031	0	0	0.500	0.354	3	0	0.502	0.052
chrIII	301738	A	C	0	1	0.500	0.190	0	0	0.500	0.354	0	2	0.500	0.359	2	0	0.495	0.027	2	2	0.482	0.037	3	4	0.489	0.031	0	0	0.500	0.354	3	0	0.502	0.052
chrIII	301748	T	C	0	1	0.500	0.190	0	0	0.500	0.354	0	2	0.500	0.359	2	1	0.495	0.027	2	2	0.482	0.037	4	1	0.489	0.031	0	0	0.500	0.354	3	0	0.502	0.052
chrIII	301769	G	A	2	2	0.500	0.190	0	0	0.500	0.354	0	2	0.500	0.359	3	1	0.495	0.027	2	1	0.482	0.037	6	1	0.489	0.031	0	0	0.500	0.354	1	0	0.502	0.052
chrIII	301864	C	T	0	0	0.500	0.190	0	0	0.500	0.354	0	0	0.500	0.359	3	0	0.495	0.027	1	0	0.482	0.037	3	4	0.489	0.031	0	0	0.500	0.354	0	0	0.502	0.052
chrIII	301887	A	C	0	0	0.500	0.190	0	0	0.500	0.354	0	0	0.500	0.359	3	1	0.495	0.027	2	0	0.482	0.037	2	4	0.489	0.031	0	0	0.500	0.354	0	0	0.502	0.052
chrIII	301917	T	C	0	1	0.500	0.190	0	0	0.500	0.354	0	0	0.500	0.359	1	1	0.495	0.027	1	1	0.482	0.037	0	3	0.489	0.031	1	0	0.500	0.354	0	0	0.502	0.052
chrIII	302230	G	T	2	0	0.500	0.191	0	0	0.500	0.354	0	0	0.500	0.359	4	11	0.495	0.027	3	5	0.482	0.037	5	7	0.489	0.031	0	0	0.500	0.354	5	1	0.502	0.052
chrIII	302243	C	A	2	0	0.500	0.191	0	0	0.500	0.354	0	0	0.500	0.359	7	9	0.495	0.027	2	5	0.482	0.037	5	8	0.489	0.031	0	0	0.500	0.354	5	1	0.502	0.052
chrIII	302251	C	A	2	0	0.500	0.191	0	0	0.500	0.354	0	0	0.500	0.359	5	7	0.495	0.027	2	5	0.482	0.037	5	8	0.489	0.031	0	0	0.500	0.354	4	1	0.502	0.052
chrIII	302324	T	C	0	2	0.500	0.191	0	0	0.500	0.354	0	0	0.500	0.359	3	4	0.495	0.027	4	0	0.482	0.037	8	10	0.489	0.031	0	0	0.500	0.354	0	3	0.502	0.052
chrIII	302465	A	G	0	0	0.500	0.191	0	0	0.500	0.354	0	2	0.500	0.359	0	3	0.495	0.027	0	2	0.482	0.037	0	2	0.489	0.031	0	0	0.500	0.354	0	2	0.502	0.052
chrIII	302475	T	G	0	0	0.500	0.191	0	0	0.500	0.354	0	2	0.500	0.359	0	2	0.495	0.027	0	2	0.482	0.037	0	2	0.489	0.031	0	0	0.500	0.354	0	2	0.502	0.052
chrIII	302586	C	T	0	0	0.500	0.191	0	0	0.500	0.354	0	0	0.500	0.359	1	0	0.495	0.027	4	3	0.482	0.037	1	3	0.489	0.031	0	0	0.500	0.354	0	0	0.502	0.052
chrIII	302608	C	G	0	0	0.500	0.191	0	0	0.500	0.354	0	0	0.500	0.359	2	2	0.495	0.027	2	5	0.482	0.037	1	5	0.489	0.031	0	0	0.500	0.354	0	0	0.502	0.052
chrIII	302630	C	G	0	0	0.500	0.191	0	0	0.500	0.354	0	0	0.500	0.359	2	2	0.495	0.027	2	5	0.482	0.037	2	8	0.489	0.031	0	0	0.500	0.354	0	0	0.502	0.052
chrIII	302759	C	G	0	0	0.500	0.191	0	0	0.500	0.354	2	0	0.500	0.359	1	5	0.495	0.027	5	2	0.482	0.037	4	4	0.489	0.031	0	0	0.500	0.354	2	2	0.502	0.052
chrIII	302768	T	C	0	0	0.500	0.191	0	0	0.500	0.354	2	0	0.500	0.359	1	5	0.495	0.027	5	2	0.482	0.037	2	4	0.489	0.031	0	0	0.500	0.354	2	2	0.502	0.052
chrIII	302927	G	A	0	0	0.500	0.191	0	0	0.500	0.354	0	0	0.500	0.359	1	2	0.495	0.027	1	5	0.482	0.037	5	3	0.489	0.031	0	0	0.500	0.354	3	3	0.502	0.052
chrIII	302929	T	C	0	0	0.500	0.191	0	0	0.500	0.354	0	0	0.500	0.359	1	2	0.495	0.027	1	5	0.482	0.037	5	3	0.489	0.031	0	0	0.500	0.354	3	3	0.502	0.052
chrIII	302979	G	A	0	2	0.500	0.191	0	0	0.500	0.354	0	0	0.500	0.359	2	2	0.495	0.027	0	2	0.482	0.037	3	1	0.489	0.031	0	0	0.500	0.354	3	2	0.502	0.052
chrIII	302988	G	A	0	1	0.500	0.191	0	0	0.500	0.354	0	0	0.500	0.359	3	2	0.495	0.027	0	2	0.482	0.037	3	0	0.489	0.031	0	0	0.500	0.354	3	2	0.502	0.052
chrIII	303175	G	A	0	0	0.500	0.191	0	0	0.500	0.354	0	0	0.500	0.359	0	0	0.495	0.027	2	2	0.482	0.037	0	1	0.490	0.031	0	0	0.500	0.354	0	0	0.502	0.052
chrIII	303216	T	C	0	0	0.500	0.191	0	0	0.500	0.354	0	0	0.500	0.359	1	2	0.495	0.027	2	2	0.482	0.037	0	2	0.490	0.031	0	0	0.500	0.354	0	0	0.502	0.052
chrIII	303272	C	T	0	0	0.500	0.191	0	0	0.500	0.354	0	0	0.500	0.359	1	2	0.495	0.027	5	5	0.482	0.037	0	4	0.490	0.031	0	0	0.500	0.354	0	2	0.502	0.052
chrIII	303294	G	C	0	0	0.500	0.191	0	0	0.500	0.354	0	0	0.500	0.359	5	0	0.495	0.027	6	5	0.482	0.037	1	7	0.490	0.031	0	0	0.500	0.354	0	2	0.502	0.052
chrIII	303472	G	A	0	0	0.500	0.191	0	0	0.500	0.354	0	0	0.500	0.359	5	1	0.495	0.027	2	0	0.482	0.037	0	2	0.490	0.031	0	0	0.500	0.354	0	0	0.502	0.052
chrIII	303499	C	T	0	0	0.500	0.191	0	0	0.500	0.354	0	0	0.500	0.359	2	1	0.495	0.027	2	0	0.482	0.037	0	3	0.490	0.031	0	0	0.500	0.354	0	0	0.502	0.052
chrIII	303721	C	T	0	0	0.500	0.191	0	0	0.500	0.354	2	0	0.500	0.359	10	8	0.495	0.027	2	1	0.482	0.037	5	5	0.490	0.031	0	0	0.500	0.354	0	1	0.502	0.052
chrIII	303728	G	A	0	0	0.500	0.191	0	0	0.500	0.354	2	0	0.500	0.359	10	9	0.495	0.027	2	1	0.482	0.037	3	5	0.490	0.031	0	0	0.500	0.354	0	1	0.502	0.052
chrIII	303762	C	G	2	0	0.500	0.191	2	0	0.500	0.354	0	0	0.500	0.359	7	9	0.495	0.027	4	1	0.482	0.037	3	1	0.490	0.031	0	0	0.500	0.354	2	0	0.502	0.052
chrIII	304162	G	A	0	0	0.500	0.191	0	0	0.500	0.354	0	0	0.500	0.358	13	4	0.495	0.027	8	3	0.482	0.037	7	6	0.490	0.031	0	0	0.500	0.354	3	4	0.502	0.052
chrIII	304295	A	C	2	0	0.500	0.191	0	0	0.500	0.354	0	0	0.500	0.358	1	0	0.495	0.027	0	3	0.482	0.037	0	6	0.490	0.031	0	0	0.500	0.354	0	3	0.502	0.052
chrIII	304703	C	T	1	0	0.500	0.191	0	0	0.500	0.354	0	2	0.500	0.358	13	7	0.495	0.027	8	0	0.482	0.037	5	8	0.490	0.031	0	0	0.500	0.354	2	3	0.502	0.052
chrIII	304732	T	C	1	0	0.500	0.191	0	0	0.500	0.354	1	0	0.500	0.358	7	6	0.495	0.027	9	1	0.482	0.037	5	8	0.490	0.031	0	0	0.500	0.354	2	2	0.502	0.052
chrIII	304825	G	C	0	0	0.500	0.191	0	0	0.500	0.354	0	2	0.500	0.358	4	22	0.495	0.027	5	13	0.482	0.037	4	18	0.490	0.031	0	0	0.500	0.354	2	0	0.502	0.052
chrIII	305522	A	G	0	1	0.500	0.191	0	0	0.500	0.354	0	0	0.500	0.358	10	5	0.495	0.027	6	2	0.482	0.037	2	1	0.490	0.031	0	0	0.500	0.354	0	1	0.503	0.052
chrIII	305706	A	G	0	0	0.500	0.191	0	0	0.500	0.354	0	1	0.500	0.358	8	2	0.495	0.027	2	4	0.482	0.037	8	6	0.490	0.031	0	0	0.500	0.354	1	2	0.503	0.052
chrIII	305742	G	A	0	0	0.500	0.191	0	0	0.500	0.354	1	0	0.500	0.358	9	0	0.495	0.027	13	0	0.482	0.037	17	0	0.490	0.031	0	2	0.500	0.354	6	0	0.503	0.052
chrIII	305797	A	C	1	0	0.500	0.192	0	0	0.500	0.354	2	0	0.500	0.358	8	0	0.495	0.027	9	1	0.482	0.037	13	0	0.490	0.031	0	2	0.500	0.354	4	0	0.503	0.052
chrIII	305871	T	C	2	0	0.500	0.192	0	0	0.500	0.354	1	0	0.500	0.358	15	0	0.495	0.027	7	0	0.482	0.037	6	0	0.490	0.031	0	2	0.500	0.354	4	0	0.503	0.052
chrIII	306490	T	G	0	0	0.500	0.192	0	0	0.500	0.354	0	1	0.500	0.357	6	14	0.495	0.027	8	9	0.482	0.037	7	6	0.490	0.031	1	0	0.500	0.354	5	4	0.503	0.052
chrIII	306514	C	T	0	0	0.500	0.192	0	0	0.500	0.354	0	2	0.500	0.357	5	12	0.495	0.027	7	7	0.482	0.037	7	5	0.490	0.031	1	0	0.500	0.354	5	6	0.503	0.052
chrIII	306575	C	T	0	0	0.500	0.192	0	0	0.500	0.354	0	1	0.500	0.357	1	5	0.495	0.027	1	3	0.482	0.037	0	2	0.490	0.031	0	0	0.500	0.354	0	3	0.503	0.052
chrIII	306645	C	T	0	0	0.500	0.192	0	0	0.500	0.354	0	0	0.500	0.357	1	2	0.495	0.027	3	0	0.482	0.037	1	1	0.490	0.031	0	0	0.500	0.354	0	0	0.503	0.052
chrIII	306731	A	G	0	0	0.500	0.192	0	0	0.500	0.354	1	0	0.500	0.357	2	6	0.495	0.027	0	0	0.482	0.037	1	1	0.490	0.031	0	0	0.500	0.354	0	0	0.503	0.052
chrIII	306736	T	G	0	0	0.500	0.192	0	0	0.500	0.354	1	0	0.500	0.357	2	6	0.495	0.027	0	0	0.482	0.037	1	1	0.490	0.031	0	0	0.500	0.354	0	0	0.503	0.052
chrIII	306817	G	A	0	0	0.500	0.192	0	0	0.500	0.354	2	0	0.500	0.357	2	10	0.495	0.027	1	1	0.482	0.037	3	7	0.490	0.031	0	0	0.500	0.354	2	0	0.503	0.052
chrIII	306856	G	C	0	0	0.500	0.192	0	0	0.500	0.354	2	0	0.500	0.357	5	11	0.495	0.027	6	4	0.482	0.037	6	7	0.490	0.031	0	0	0.500	0.354	4	2	0.503	0.052
chrIII	306902	A	G	0	0	0.500	0.192	0	0	0.500	0.354	0	0	0.500	0.357	10	10	0.495	0.027	9	5	0.482	0.037	7	9	0.490	0.031	0	0	0.500	0.354	4	6	0.503	0.052
chrIII	306915	G	T	0	0	0.500	0.192	0	0	0.500	0.354	0	0	0.500	0.357	10	6	0.495	0.027	9	8	0.482	0.037	8	8	0.490	0.031	0	0	0.500	0.354	4	8	0.503	0.052
chrIII	306920	A	G	0	0	0.500	0.192	0	0	0.500	0.354	0	0	0.500	0.357	9	6	0.495	0.027	10	8	0.482	0.037	8	8	0.490	0.031	0	0	0.500	0.354	4	8	0.503	0.052
chrIII	306928	C	A	0	0	0.500	0.192	0	0	0.500	0.354	0	0	0.500	0.357	9	6	0.495	0.027	10	7	0.482	0.037	8	8	0.490	0.031	0	0	0.500	0.354	4	8	0.503	0.052
chrIII	306992	C	T	0	0	0.500	0.192	0	0	0.500	0.354	0	2	0.500	0.357	4	5	0.495	0.027	2	4	0.482	0.037	5	4	0.490	0.031	0	0	0.500	0.354	3	2	0.503	0.052
chrIII	307039	A	T	0	0	0.500	0.192	0	0	0.500	0.354	0	0	0.500	0.357	0	9	0.495	0.027	3	5	0.482	0.037	8	5	0.490	0.031	0	0	0.500	0.354	2	1	0.503	0.052
chrIII	307149	A	T	2	0	0.500	0.192	0	0	0.500	0.354	0	0	0.500	0.357	2	6	0.495	0.027	1	1	0.482	0.037	4	1	0.490	0.031	0	0	0.500	0.354	2	0	0.503	0.052
chrIII	307241	T	C	2	0	0.500	0.192	0	0	0.500	0.354	0	0	0.500	0.357	2	3	0.495	0.027	2	0	0.482	0.037	3	0	0.490	0.031	0	0	0.500	0.354	0	1	0.503	0.052
chrIII	307244	A	G	2	0	0.500	0.192	0	0	0.500	0.354	0	0	0.500	0.357	2	3	0.495	0.027	2	0	0.482	0.037	3	0	0.490	0.031	0	0	0.500	0.354	0	1	0.503	0.052
chrIII	307245	T	A	2	0	0.500	0.192	0	0	0.500	0.354	0	0	0.500	0.357	2	3	0.495	0.027	2	0	0.482	0.037	3	0	0.490	0.031	0	0	0.500	0.354	0	1	0.503	0.052
chrIII	307256	C	G	2	0	0.500	0.192	0	0	0.500	0.354	0	0	0.500	0.357	0	3	0.495	0.027	3	0	0.482	0.037	2	0	0.490	0.031	0	0	0.500	0.354	2	1	0.503	0.052
chrIII	307258	T	C	2	0	0.500	0.192	0	0	0.500	0.354	0	0	0.500	0.357	0	3	0.495	0.027	3	0	0.482	0.037	2	0	0.490	0.031	0	0	0.500	0.354	2	1	0.503	0.052
chrIII	307310	G	A	0	0	0.500	0.192	0	0	0.500	0.354	0	2	0.500	0.357	4	16	0.495	0.027	5	5	0.482	0.037	4	10	0.490	0.031	0	0	0.500	0.354	4	3	0.503	0.052
chrIII	307317	T	C	0	0	0.500	0.192	0	0	0.500	0.354	0	2	0.500	0.357	3	19	0.495	0.027	5	7	0.482	0.037	4	10	0.490	0.031	0	0	0.500	0.354	4	3	0.503	0.052
chrIII	307465	C	T	0	0	0.500	0.192	0	0	0.500	0.354	0	0	0.500	0.357	4	8	0.495	0.027	13	2	0.482	0.037	5	2	0.490	0.031	0	0	0.500	0.354	3	1	0.503	0.052
chrIII	308193	T	C	0	0	0.500	0.192	0	0	0.500	0.354	0	0	0.500	0.357	3	6	0.495	0.027	4	1	0.482	0.037	0	0	0.490	0.031	0	0	0.500	0.354	0	0	0.504	0.052
chrIII	310319	G	C	2	2	0.500	0.193	0	0	0.500	0.354	0	0	0.500	0.356	9	4	0.496	0.027	0	3	0.482	0.037	6	3	0.490	0.031	0	0	0.500	0.354	4	2	0.504	0.052
chrIII	310874	A	C	0	0	0.500	0.193	0	0	0.500	0.354	0	0	0.500	0.356	6	7	0.496	0.027	2	1	0.482	0.037	0	1	0.490	0.031	1	0	0.500	0.354	1	3	0.504	0.052
chrIII	311513	T	C	0	0	0.500	0.193	0	0	0.500	0.354	0	3	0.500	0.355	11	1	0.508	0.028	2	4	0.490	0.037	5	1	0.493	0.032	0	0	0.500	0.354	2	0	0.540	0.054
chrIII	313333	C	G	0	0	0.500	0.194	0	0	0.500	0.354	0	0	0.500	0.354	2	1	0.503	0.028	0	3	0.486	0.038	2	1	0.491	0.033	0	0	0.500	0.354	2	0	0.535	0.057
chrIII	313914	T	C	0	0	0.500	0.194	1	0	0.500	0.354	0	1	0.500	0.354	2	7	0.503	0.028	2	2	0.486	0.038	4	2	0.491	0.033	2	0	0.500	0.354	0	0	0.535	0.057
chrIII	314387	G	T	0	0	0.500	0.194	0	0	0.500	0.354	4	0	0.500	0.354	24	4	0.503	0.028	18	6	0.486	0.038	23	2	0.491	0.033	0	4	0.500	0.354	5	1	0.535	0.057
chrIII	315311	T	C	0	0	0.500	0.195	0	0	0.500	0.354	1	1	0.500	0.354	26	16	0.504	0.029	7	7	0.486	0.038	9	16	0.491	0.033	0	0	0.500	0.354	7	3	0.535	0.057
chrIII	315811	A	G	3	0	0.500	0.195	0	0	0.500	0.354	0	0	0.500	0.354	2	0	0.504	0.029	0	2	0.486	0.038	3	0	0.491	0.033	0	0	0.500	0.354	0	0	0.535	0.057
chrIII	315846	T	C	4	0	0.500	0.195	0	0	0.500	0.354	0	0	0.500	0.354	2	0	0.504	0.029	0	2	0.486	0.038	2	0	0.491	0.033	0	0	0.500	0.354	0	0	0.535	0.057
chrIII	315847	G	A	4	0	0.500	0.195	0	0	0.500	0.354	0	0	0.500	0.354	2	0	0.504	0.029	0	2	0.486	0.038	2	0	0.491	0.033	0	0	0.500	0.354	0	0	0.535	0.057
chrIII	315876	T	C	3	0	0.500	0.195	0	0	0.500	0.354	2	0	0.500	0.354	2	0	0.504	0.029	0	2	0.486	0.038	3	0	0.491	0.033	0	0	0.500	0.354	0	0	0.535	0.057
chrIII	315881	A	T	1	0	0.500	0.195	0	0	0.500	0.354	2	0	0.500	0.354	1	0	0.504	0.029	0	2	0.487	0.038	2	0	0.491	0.033	0	0	0.500	0.354	1	0	0.535	0.057
chrIII	315884	A	G	1	0	0.500	0.195	0	0	0.500	0.354	2	0	0.500	0.354	1	0	0.504	0.029	0	2	0.487	0.038	2	0	0.491	0.033	0	0	0.500	0.354	1	0	0.535	0.057
chrIII	315956	C	T	0	0	0.500	0.195	1	0	0.500	0.354	0	2	0.500	0.354	14	15	0.504	0.029	7	5	0.487	0.038	11	11	0.491	0.033	0	0	0.500	0.354	6	0	0.535	0.057
chrIV	1724	C	T	0	0	0.500	0.297	0	0	0.500	0.354	2	0	0.500	0.258	0	2	0.767	0.047	4	0	0.697	0.066	2	0	0.723	0.060	0	0	0.500	0.361	0	0	0.764	0.114
chrIV	5203	C	T	0	0	0.500	0.295	0	0	0.500	0.354	0	1	0.500	0.257	0	2	0.767	0.046	0	0	0.697	0.065	0	1	0.723	0.059	0	0	0.500	0.359	0	0	0.764	0.113
chrIV	5223	G	A	0	0	0.500	0.295	0	0	0.500	0.354	0	1	0.500	0.257	0	2	0.767	0.046	0	0	0.697	0.065	1	1	0.723	0.059	0	0	0.500	0.359	0	0	0.764	0.113
chrIV	5232	T	A	0	0	0.500	0.295	0	0	0.500	0.354	0	1	0.500	0.257	1	2	0.767	0.046	1	0	0.697	0.065	4	1	0.723	0.059	0	0	0.500	0.359	0	0	0.764	0.113
chrIV	13937	G	A	0	0	0.500	0.291	0	0	0.500	0.354	0	0	0.500	0.227	0	2	0.769	0.038	0	0	0.686	0.058	0	0	0.711	0.056	0	0	0.500	0.355	0	0	0.754	0.077
chrIV	16771	T	C	2	2	0.500	0.289	0	0	0.500	0.354	3	0	0.500	0.226	10	3	0.769	0.037	13	5	0.686	0.057	15	9	0.712	0.056	0	0	0.500	0.354	0	3	0.734	0.075
chrIV	16779	C	T	2	2	0.500	0.289	0	0	0.500	0.354	3	0	0.500	0.226	10	3	0.769	0.037	10	5	0.686	0.057	14	8	0.712	0.056	0	0	0.500	0.354	0	3	0.734	0.075
chrIV	16800	T	C	3	0	0.500	0.289	0	0	0.500	0.354	2	0	0.500	0.226	10	4	0.769	0.037	5	4	0.686	0.057	12	9	0.712	0.056	0	0	0.500	0.354	0	2	0.734	0.075
chrIV	16818	C	T	2	0	0.500	0.289	0	0	0.500	0.354	2	0	0.500	0.226	8	3	0.769	0.037	5	2	0.686	0.057	8	5	0.712	0.056	0	0	0.500	0.354	0	1	0.734	0.075
chrIV	17684	T	C	1	0	0.500	0.289	0	0	0.500	0.354	0	0	0.500	0.225	6	0	0.769	0.037	4	0	0.686	0.057	9	0	0.712	0.056	1	2	0.500	0.354	0	0	0.734	0.075
chrIV	17689	C	T	1	0	0.500	0.289	0	0	0.500	0.354	0	0	0.500	0.225	9	0	0.769	0.037	6	0	0.686	0.057	15	0	0.712	0.056	1	2	0.500	0.354	1	0	0.734	0.075
chrIV	18096	A	G	0	0	0.500	0.289	0	0	0.500	0.354	0	0	0.500	0.225	28	6	0.769	0.037	18	4	0.686	0.057	10	15	0.712	0.056	2	0	0.500	0.354	13	2	0.734	0.075
chrIV	18264	T	A	0	2	0.500	0.289	0	0	0.500	0.354	0	0	0.500	0.225	26	1	0.769	0.037	13	5	0.686	0.057	22	4	0.712	0.056	0	0	0.500	0.354	4	6	0.734	0.075
chrIV	18325	T	C	0	2	0.500	0.289	0	0	0.500	0.354	0	0	0.500	0.225	18	6	0.769	0.037	17	2	0.686	0.057	23	7	0.712	0.056	0	0	0.500	0.354	6	2	0.734	0.075
chrIV	18426	C	T	0	0	0.500	0.289	0	0	0.500	0.354	1	3	0.500	0.225	16	5	0.769	0.037	12	2	0.686	0.057	18	4	0.712	0.056	0	0	0.500	0.354	6	0	0.734	0.075
chrIV	18456	A	G	1	0	0.500	0.289	0	0	0.500	0.354	1	2	0.500	0.225	17	2	0.769	0.037	8	0	0.686	0.057	15	2	0.712	0.056	0	0	0.500	0.354	7	0	0.734	0.075
chrIV	18457	A	G	1	0	0.500	0.289	0	0	0.500	0.354	1	2	0.500	0.225	17	2	0.769	0.037	8	0	0.686	0.057	15	2	0.712	0.056	0	0	0.500	0.354	7	0	0.734	0.075
chrIV	18459	C	T	1	0	0.500	0.289	0	0	0.500	0.354	1	2	0.500	0.225	17	2	0.769	0.037	8	0	0.686	0.057	15	2	0.712	0.056	0	0	0.500	0.354	7	0	0.734	0.075
chrIV	18467	C	G	1	0	0.500	0.289	0	0	0.500	0.354	1	2	0.500	0.225	17	2	0.769	0.037	7	0	0.686	0.057	13	2	0.712	0.056	0	0	0.500	0.354	6	0	0.734	0.075
chrIV	18477	G	A	1	0	0.500	0.289	0	0	0.500	0.354	1	2	0.500	0.225	18	2	0.769	0.037	6	0	0.686	0.057	13	2	0.712	0.056	0	0	0.500	0.354	6	0	0.734	0.075
chrIV	18513	T	C	1	0	0.500	0.289	0	0	0.500	0.354	0	2	0.500	0.225	11	0	0.769	0.037	9	1	0.686	0.057	17	0	0.712	0.056	0	0	0.500	0.354	8	0	0.734	0.075
chrIV	18516	A	C	1	0	0.500	0.289	0	0	0.500	0.354	0	2	0.500	0.225	11	0	0.769	0.037	9	1	0.686	0.057	17	0	0.712	0.056	0	0	0.500	0.354	8	0	0.734	0.075
chrIV	18624	T	G	1	0	0.500	0.289	2	0	0.500	0.354	0	2	0.500	0.225	9	0	0.769	0.037	10	2	0.686	0.057	9	2	0.712	0.056	0	0	0.500	0.354	6	0	0.734	0.075
chrIV	18651	G	A	1	0	0.500	0.289	2	0	0.500	0.354	0	2	0.500	0.225	7	0	0.769	0.037	11	2	0.686	0.057	6	2	0.712	0.056	0	0	0.500	0.354	5	0	0.734	0.075
chrIV	18663	C	T	1	0	0.500	0.289	2	0	0.500	0.354	0	2	0.500	0.225	6	0	0.769	0.037	4	2	0.686	0.057	3	0	0.712	0.056	0	0	0.500	0.354	2	0	0.734	0.075
chrIV	18664	T	C	1	0	0.500	0.289	2	0	0.500	0.354	0	2	0.500	0.225	6	0	0.769	0.037	4	2	0.686	0.057	3	0	0.712	0.056	0	0	0.500	0.354	2	0	0.734	0.075
chrIV	18671	G	C	1	0	0.500	0.289	2	0	0.500	0.354	0	2	0.500	0.225	5	0	0.769	0.037	3	2	0.686	0.057	3	0	0.712	0.056	0	0	0.500	0.354	2	0	0.734	0.075
chrIV	18675	T	C	1	0	0.500	0.289	2	0	0.500	0.354	0	2	0.500	0.225	5	0	0.769	0.037	3	2	0.686	0.057	3	0	0.712	0.056	0	0	0.500	0.354	2	0	0.734	0.075
chrIV	18682	A	G	1	0	0.500	0.289	2	0	0.500	0.354	0	2	0.500	0.225	5	0	0.769	0.037	3	2	0.686	0.057	3	0	0.712	0.056	0	0	0.500	0.354	1	0	0.734	0.075
chrIV	18683	G	C	1	0	0.500	0.289	2	0	0.500	0.354	0	2	0.500	0.225	5	0	0.769	0.037	3	2	0.686	0.057	3	0	0.712	0.056	0	0	0.500	0.354	1	0	0.734	0.075
chrIV	18693	T	C	0	1	0.500	0.289	2	0	0.500	0.354	2	0	0.500	0.225	3	2	0.769	0.037	5	0	0.686	0.057	0	1	0.712	0.056	0	0	0.500	0.354	1	0	0.734	0.075
chrIV	18702	A	C	0	0	0.500	0.289	1	0	0.500	0.354	0	2	0.500	0.225	1	0	0.769	0.037	3	1	0.686	0.057	0	0	0.712	0.056	0	0	0.500	0.354	1	0	0.734	0.075
chrIV	18782	G	C	0	0	0.500	0.289	0	0	0.500	0.354	2	3	0.500	0.225	4	0	0.769	0.037	0	1	0.686	0.057	5	0	0.712	0.056	0	0	0.500	0.354	2	0	0.734	0.075
chrIV	18805	C	T	0	0	0.500	0.289	0	0	0.500	0.354	2	3	0.500	0.225	4	0	0.769	0.037	0	1	0.686	0.057	6	0	0.712	0.056	0	0	0.500	0.354	1	0	0.734	0.075
chrIV	18882	G	A	0	2	0.500	0.289	0	0	0.500	0.354	0	0	0.500	0.225	3	0	0.769	0.037	4	4	0.686	0.057	5	0	0.712	0.056	0	0	0.500	0.354	0	0	0.734	0.075
chrIV	19084	T	C	0	2	0.500	0.289	0	0	0.500	0.354	0	0	0.500	0.225	2	0	0.769	0.037	5	0	0.686	0.057	3	0	0.712	0.056	2	0	0.500	0.354	2	0	0.734	0.075
chrIV	19119	A	G	0	2	0.500	0.289	0	0	0.500	0.354	0	0	0.500	0.225	7	0	0.769	0.037	4	0	0.686	0.057	7	1	0.712	0.056	2	0	0.500	0.354	3	0	0.734	0.075
chrIV	19455	T	C	0	0	0.500	0.289	0	0	0.500	0.354	0	0	0.500	0.225	6	2	0.769	0.037	2	3	0.686	0.057	5	0	0.712	0.056	0	0	0.500	0.354	4	0	0.734	0.075
chrIV	20112	T	G	1	2	0.500	0.289	0	0	0.500	0.354	0	0	0.500	0.225	2	0	0.769	0.037	2	4	0.686	0.057	0	0	0.712	0.056	0	0	0.500	0.355	4	0	0.733	0.075
chrIV	20160	C	G	1	2	0.500	0.289	0	0	0.500	0.354	0	0	0.500	0.225	1	0	0.769	0.037	6	3	0.686	0.057	2	0	0.712	0.056	0	0	0.500	0.355	4	0	0.733	0.075
chrIV	20391	A	T	0	2	0.500	0.290	0	0	0.500	0.354	0	0	0.500	0.225	5	0	0.769	0.037	0	0	0.686	0.057	4	0	0.712	0.056	0	0	0.500	0.355	0	2	0.733	0.075
chrIV	20444	A	C	0	2	0.500	0.290	0	0	0.500	0.354	0	0	0.500	0.225	4	0	0.769	0.037	0	0	0.686	0.057	2	0	0.712	0.056	0	0	0.500	0.355	0	2	0.733	0.075
chrIV	20969	C	T	0	0	0.500	0.290	0	0	0.500	0.354	3	2	0.500	0.225	12	1	0.769	0.037	11	0	0.686	0.057	16	2	0.712	0.056	0	2	0.500	0.355	3	0	0.733	0.075
chrIV	20979	C	G	0	0	0.500	0.290	0	0	0.500	0.354	3	2	0.500	0.225	16	1	0.769	0.037	11	0	0.686	0.057	15	2	0.712	0.056	0	2	0.500	0.355	3	0	0.733	0.075
chrIV	20989	T	G	0	0	0.500	0.290	0	0	0.500	0.354	3	2	0.500	0.225	13	2	0.769	0.037	11	0	0.686	0.057	13	3	0.712	0.056	0	2	0.500	0.355	3	0	0.733	0.075
chrIV	22312	T	C	0	3	0.500	0.291	0	0	0.500	0.354	1	0	0.500	0.225	11	3	0.769	0.037	5	0	0.685	0.057	3	2	0.712	0.056	1	0	0.500	0.356	5	0	0.733	0.075
chrIV	22379	C	T	0	3	0.500	0.291	0	0	0.500	0.354	1	0	0.500	0.225	6	3	0.769	0.037	10	0	0.685	0.057	2	1	0.712	0.056	1	0	0.500	0.356	3	0	0.733	0.075
chrIV	26800	T	A	0	0	0.500	0.293	0	0	0.500	0.354	0	0	0.500	0.226	0	0	0.775	0.035	1	2	0.685	0.058	5	0	0.751	0.049	0	0	0.500	0.358	2	1	0.722	0.072
chrIV	26950	C	A	0	0	0.500	0.293	0	0	0.500	0.354	0	1	0.500	0.226	2	2	0.775	0.035	2	0	0.685	0.058	2	0	0.751	0.049	0	0	0.500	0.358	0	1	0.722	0.072
chrIV	27713	A	T	0	0	0.500	0.293	0	0	0.500	0.354	0	0	0.500	0.227	0	0	0.775	0.035	0	2	0.685	0.058	0	0	0.751	0.049	0	0	0.500	0.358	0	0	0.722	0.072
chrIV	27879	G	T	0	0	0.500	0.293	0	0	0.500	0.354	0	0	0.500	0.227	6	0	0.775	0.035	4	0	0.685	0.058	3	0	0.751	0.049	0	2	0.500	0.358	2	0	0.722	0.072
chrIV	27904	C	T	0	0	0.500	0.293	0	0	0.500	0.354	2	0	0.500	0.227	6	0	0.775	0.035	6	0	0.685	0.058	5	0	0.751	0.049	0	2	0.500	0.358	2	0	0.722	0.072
chrIV	27972	T	C	0	0	0.500	0.293	0	0	0.500	0.354	3	0	0.500	0.227	9	0	0.775	0.035	5	0	0.685	0.058	5	0	0.751	0.049	0	2	0.500	0.358	2	0	0.722	0.072
chrIV	28639	T	C	0	0	0.500	0.294	0	0	0.500	0.354	0	0	0.500	0.227	6	0	0.775	0.035	3	0	0.685	0.058	3	0	0.751	0.049	0	0	0.500	0.358	0	2	0.722	0.072
chrIV	28654	C	T	0	0	0.500	0.294	0	0	0.500	0.354	1	0	0.500	0.227	7	0	0.775	0.035	3	0	0.685	0.058	3	0	0.751	0.049	0	0	0.500	0.358	0	2	0.722	0.072
chrIV	28656	T	C	0	0	0.500	0.294	0	0	0.500	0.354	1	0	0.500	0.227	7	0	0.775	0.035	3	0	0.685	0.058	3	0	0.751	0.049	0	0	0.500	0.358	0	2	0.722	0.072
chrIV	28853	C	T	0	2	0.500	0.294	0	0	0.500	0.354	1	2	0.500	0.227	7	2	0.775	0.035	4	0	0.685	0.058	3	2	0.751	0.049	0	0	0.500	0.358	3	0	0.722	0.072
chrIV	30128	G	A	0	2	0.500	0.294	0	0	0.500	0.354	0	0	0.500	0.227	3	1	0.775	0.035	6	2	0.685	0.058	7	0	0.751	0.049	0	0	0.500	0.359	6	1	0.722	0.072
chrIV	30404	C	T	0	0	0.500	0.294	0	0	0.500	0.354	0	0	0.500	0.227	2	0	0.776	0.035	2	2	0.685	0.058	2	0	0.751	0.049	0	0	0.500	0.359	0	1	0.722	0.072
chrIV	30590	C	T	0	0	0.500	0.295	0	0	0.500	0.354	0	0	0.500	0.228	9	0	0.776	0.035	0	2	0.685	0.058	13	0	0.751	0.049	0	0	0.500	0.359	1	0	0.722	0.072
chrIV	31001	G	C	0	2	0.500	0.295	0	0	0.500	0.354	2	0	0.500	0.228	10	2	0.776	0.035	14	0	0.685	0.058	16	0	0.752	0.049	0	0	0.500	0.359	8	2	0.722	0.072
chrIV	31112	A	C	0	2	0.500	0.295	0	0	0.500	0.354	2	0	0.500	0.228	8	2	0.776	0.035	10	0	0.685	0.058	14	0	0.752	0.049	0	0	0.500	0.359	3	0	0.722	0.072
chrIV	31511	A	G	0	2	0.500	0.295	0	0	0.500	0.354	0	2	0.500	0.228	12	3	0.776	0.035	3	0	0.685	0.058	10	0	0.752	0.049	0	0	0.500	0.360	8	0	0.722	0.072
chrIV	33211	A	G	0	0	0.500	0.296	0	0	0.500	0.354	0	2	0.500	0.229	10	0	0.776	0.035	5	0	0.685	0.058	2	0	0.752	0.049	0	0	0.500	0.360	2	0	0.721	0.072
chrIV	35209	A	G	0	0	0.500	0.297	0	0	0.500	0.354	0	2	0.500	0.230	13	0	0.776	0.035	6	0	0.685	0.059	7	0	0.753	0.051	0	0	0.500	0.361	1	1	0.721	0.073
chrIV	41435	A	G	0	2	0.500	0.363	0	0	0.500	0.354	0	0	0.500	0.297	10	0	0.801	0.044	8	0	0.633	0.090	15	0	0.812	0.051	2	0	0.500	0.354	9	0	0.694	0.083
chrIV	45363	T	C	0	0	0.500	0.354	0	0	0.500	0.354	0	2	0.500	0.361	12	2	0.771	0.037	10	0	0.728	0.058	16	1	0.774	0.044	0	0	0.500	0.354	2	1	0.694	0.083
chrIV	49108	C	T	0	0	0.500	0.354	0	0	0.500	0.354	0	2	0.500	0.362	8	0	0.773	0.037	2	0	0.728	0.057	3	0	0.771	0.042	0	0	0.500	0.363	0	0	0.682	0.082
chrIV	49133	C	T	0	0	0.500	0.354	0	0	0.500	0.354	0	2	0.500	0.362	7	0	0.773	0.037	6	0	0.728	0.057	4	0	0.771	0.042	0	0	0.500	0.363	0	0	0.682	0.082
chrIV	49229	T	C	0	0	0.500	0.354	0	0	0.500	0.354	0	2	0.500	0.362	4	0	0.773	0.037	7	0	0.728	0.057	7	0	0.771	0.042	0	0	0.500	0.363	3	0	0.682	0.082
chrIV	49497	T	A	0	0	0.500	0.354	0	0	0.500	0.354	0	0	0.500	0.363	8	0	0.773	0.037	5	0	0.728	0.057	6	0	0.771	0.042	0	2	0.500	0.363	6	0	0.682	0.082
chrIV	52556	G	A	0	2	0.500	0.354	0	0	0.500	0.354	3	0	0.500	0.354	10	0	0.761	0.037	5	0	0.752	0.062	8	0	0.782	0.041	0	0	0.500	0.361	7	0	0.615	0.109
chrIV	58573	G	A	0	0	0.500	0.354	0	2	0.500	0.354	0	0	0.500	0.362	14	0	0.752	0.036	6	0	0.779	0.050	15	1	0.769	0.037	0	0	0.500	0.359	4	0	0.641	0.093
chrIV	62021	C	T	0	2	0.500	0.363	0	0	0.500	0.354	0	0	0.500	0.297	2	4	0.753	0.032	3	2	0.768	0.046	10	0	0.775	0.034	0	0	0.500	0.357	4	0	0.620	0.087
chrIV	62075	A	G	0	0	0.500	0.363	0	0	0.500	0.354	0	0	0.500	0.297	2	5	0.753	0.032	2	2	0.768	0.046	9	1	0.775	0.034	0	0	0.500	0.357	5	2	0.620	0.087
chrIV	62726	T	C	0	2	0.500	0.362	0	0	0.500	0.354	0	2	0.500	0.297	22	8	0.757	0.031	16	3	0.777	0.041	17	4	0.779	0.033	0	0	0.500	0.357	13	0	0.653	0.081
chrIV	62804	A	G	0	2	0.500	0.362	0	0	0.500	0.354	0	1	0.500	0.297	25	11	0.757	0.031	13	3	0.777	0.041	22	4	0.779	0.033	0	0	0.500	0.357	11	1	0.653	0.081
chrIV	62810	A	G	0	2	0.500	0.362	0	0	0.500	0.354	0	0	0.500	0.297	20	0	0.757	0.031	12	0	0.777	0.041	20	0	0.779	0.033	0	0	0.500	0.357	10	0	0.653	0.081
chrIV	62811	A	G	0	2	0.500	0.362	0	0	0.500	0.354	0	0	0.500	0.297	20	0	0.757	0.031	12	0	0.777	0.041	20	0	0.779	0.033	0	0	0.500	0.357	10	0	0.653	0.081
chrIV	63216	A	G	1	0	0.500	0.362	0	0	0.500	0.354	0	2	0.500	0.296	10	1	0.757	0.031	9	3	0.777	0.041	4	2	0.778	0.033	0	0	0.500	0.357	2	0	0.653	0.081
chrIV	63653	C	T	0	0	0.500	0.362	0	0	0.500	0.354	0	3	0.500	0.296	4	0	0.757	0.031	7	3	0.777	0.041	5	0	0.778	0.033	0	0	0.500	0.356	0	0	0.653	0.081
chrIV	63839	G	C	1	0	0.500	0.362	0	0	0.500	0.354	2	0	0.500	0.296	6	3	0.757	0.031	6	2	0.777	0.041	4	3	0.778	0.033	0	0	0.500	0.356	1	2	0.653	0.081
chrIV	64139	T	A	0	0	0.500	0.362	0	0	0.500	0.354	0	0	0.500	0.296	16	3	0.757	0.031	11	1	0.777	0.041	10	2	0.778	0.033	0	2	0.500	0.356	5	1	0.653	0.081
chrIV	64935	G	A	0	1	0.500	0.298	0	0	0.500	0.354	0	0	0.500	0.295	5	0	0.757	0.031	5	0	0.777	0.041	8	0	0.777	0.032	0	0	0.500	0.356	2	4	0.653	0.081
chrIV	64950	A	G	0	1	0.500	0.298	0	0	0.500	0.354	0	0	0.500	0.295	4	0	0.757	0.031	5	0	0.777	0.041	8	0	0.777	0.032	0	0	0.500	0.356	2	4	0.653	0.081
chrIV	65186	T	G	0	2	0.500	0.298	0	0	0.500	0.354	0	0	0.500	0.295	5	1	0.757	0.031	1	0	0.777	0.041	6	0	0.777	0.032	0	0	0.500	0.356	1	0	0.653	0.081
chrIV	65233	G	A	0	2	0.500	0.298	0	0	0.500	0.354	0	0	0.500	0.295	6	0	0.757	0.031	3	0	0.777	0.041	3	0	0.777	0.032	0	0	0.500	0.356	1	0	0.653	0.081
chrIV	65250	T	C	0	2	0.500	0.298	0	0	0.500	0.354	0	0	0.500	0.295	7	0	0.757	0.031	4	0	0.777	0.041	2	0	0.777	0.032	0	0	0.500	0.356	1	0	0.653	0.081
chrIV	66230	T	C	0	2	0.500	0.297	0	0	0.500	0.354	0	0	0.500	0.295	8	2	0.758	0.029	12	0	0.773	0.040	4	2	0.777	0.032	0	0	0.500	0.355	4	0	0.619	0.076
chrIV	69621	G	T	2	0	0.500	0.258	0	0	0.500	0.354	0	1	0.500	0.256	2	0	0.761	0.027	4	0	0.769	0.037	5	2	0.778	0.030	0	0	0.500	0.354	6	0	0.641	0.069
chrIV	69675	T	A	0	0	0.500	0.258	0	0	0.500	0.354	0	1	0.500	0.256	4	0	0.761	0.027	6	0	0.769	0.037	3	0	0.778	0.030	0	0	0.500	0.354	1	3	0.641	0.069
chrIV	69990	A	G	1	0	0.500	0.257	0	0	0.500	0.354	0	2	0.500	0.256	4	2	0.751	0.027	23	2	0.769	0.037	4	1	0.777	0.030	0	1	0.500	0.354	7	1	0.641	0.069
chrIV	70023	C	T	0	0	0.500	0.257	0	0	0.500	0.354	0	0	0.500	0.256	5	0	0.751	0.027	18	0	0.769	0.037	3	0	0.777	0.030	0	2	0.500	0.354	3	2	0.641	0.069
chrIV	70129	T	G	0	0	0.500	0.257	0	0	0.500	0.354	0	1	0.500	0.256	8	0	0.751	0.027	9	0	0.769	0.037	4	0	0.777	0.030	2	2	0.500	0.354	5	0	0.641	0.069
chrIV	70481	C	T	0	0	0.500	0.257	0	0	0.500	0.354	0	0	0.500	0.256	0	2	0.746	0.028	0	0	0.769	0.037	0	0	0.769	0.031	0	0	0.500	0.354	1	0	0.643	0.072
chrIV	71168	T	G	0	0	0.500	0.257	0	0	0.500	0.354	0	2	0.500	0.255	16	7	0.746	0.028	8	0	0.769	0.037	18	1	0.770	0.030	0	0	0.500	0.354	6	0	0.648	0.067
chrIV	71645	C	T	0	0	0.500	0.257	0	0	0.500	0.354	0	2	0.500	0.255	6	2	0.746	0.028	3	0	0.769	0.037	5	1	0.764	0.030	0	0	0.500	0.354	2	0	0.648	0.067
chrIV	73760	C	T	0	0	0.500	0.256	0	0	0.500	0.354	0	2	0.500	0.254	1	0	0.745	0.027	2	2	0.759	0.036	8	2	0.763	0.029	0	0	0.500	0.355	4	0	0.648	0.067
chrIV	76252	T	A	2	0	0.500	0.255	0	0	0.500	0.354	1	0	0.500	0.253	7	0	0.748	0.026	2	3	0.755	0.034	12	0	0.758	0.028	0	0	0.500	0.356	0	0	0.648	0.067
chrIV	76974	A	G	0	3	0.500	0.254	0	0	0.500	0.354	0	0	0.500	0.253	7	0	0.752	0.025	5	0	0.762	0.033	4	0	0.761	0.027	0	0	0.500	0.357	6	2	0.648	0.066
chrIV	77418	T	C	2	0	0.500	0.254	0	0	0.500	0.354	2	0	0.500	0.253	5	3	0.752	0.025	5	0	0.762	0.033	3	0	0.755	0.027	0	1	0.500	0.357	0	0	0.648	0.066
chrIV	77646	G	A	0	0	0.500	0.254	0	0	0.500	0.354	3	0	0.500	0.228	10	2	0.752	0.025	10	1	0.762	0.033	11	4	0.755	0.027	0	1	0.500	0.357	3	0	0.646	0.064
chrIV	77910	A	G	0	0	0.500	0.254	0	0	0.500	0.354	2	0	0.500	0.228	3	2	0.752	0.025	2	0	0.762	0.033	0	1	0.755	0.027	0	0	0.500	0.357	2	0	0.646	0.064
chrIV	77963	C	T	0	2	0.500	0.254	0	0	0.500	0.354	2	0	0.500	0.227	6	0	0.752	0.025	4	0	0.762	0.033	5	0	0.755	0.027	0	0	0.500	0.357	2	0	0.646	0.064
chrIV	78181	A	G	0	0	0.500	0.254	0	0	0.500	0.354	0	2	0.500	0.227	0	0	0.752	0.025	4	0	0.762	0.033	4	0	0.755	0.027	0	0	0.500	0.357	2	0	0.646	0.064
chrIV	78243	C	T	0	0	0.500	0.254	0	0	0.500	0.354	2	0	0.500	0.227	4	0	0.752	0.025	0	0	0.762	0.033	0	2	0.755	0.027	0	0	0.500	0.357	0	0	0.646	0.064
chrIV	78264	A	C	0	0	0.500	0.254	0	0	0.500	0.354	0	2	0.500	0.227	4	0	0.752	0.025	0	0	0.762	0.033	1	0	0.755	0.027	0	0	0.500	0.357	0	0	0.646	0.064
chrIV	78425	G	A	0	0	0.500	0.254	0	0	0.500	0.354	1	1	0.500	0.227	0	2	0.752	0.025	4	0	0.762	0.033	2	3	0.755	0.027	0	0	0.500	0.357	2	0	0.646	0.064
chrIV	79474	G	A	0	2	0.500	0.253	0	0	0.500	0.354	4	0	0.500	0.227	8	1	0.752	0.024	7	1	0.758	0.032	5	2	0.751	0.027	0	0	0.500	0.358	2	0	0.653	0.061
chrIV	79621	C	T	0	2	0.500	0.253	0	1	0.500	0.354	1	0	0.500	0.227	2	3	0.752	0.024	3	0	0.758	0.032	2	1	0.751	0.027	0	0	0.500	0.358	3	0	0.653	0.061
chrIV	79687	T	A	0	2	0.500	0.253	0	1	0.500	0.354	0	0	0.500	0.227	4	0	0.752	0.024	4	0	0.758	0.032	3	0	0.751	0.027	0	0	0.500	0.358	1	0	0.653	0.061
chrIV	79744	G	T	0	2	0.500	0.253	0	1	0.500	0.354	1	0	0.500	0.227	4	1	0.752	0.024	3	0	0.758	0.032	6	0	0.751	0.027	0	0	0.500	0.358	1	0	0.653	0.061
chrIV	79746	C	T	0	2	0.500	0.253	0	1	0.500	0.354	1	0	0.500	0.227	4	1	0.752	0.024	3	0	0.758	0.032	6	0	0.751	0.027	0	0	0.500	0.358	1	0	0.653	0.061
chrIV	79801	A	G	0	2	0.500	0.253	0	1	0.500	0.354	1	1	0.500	0.227	7	1	0.752	0.024	8	0	0.758	0.032	6	0	0.751	0.027	0	0	0.500	0.358	1	0	0.653	0.061
chrIV	79893	T	A	1	0	0.500	0.253	0	1	0.500	0.354	0	1	0.500	0.227	7	2	0.752	0.024	7	3	0.758	0.032	11	2	0.751	0.027	0	0	0.500	0.358	6	0	0.653	0.061
chrIV	80379	T	C	0	0	0.500	0.253	0	0	0.500	0.354	2	0	0.500	0.227	5	2	0.752	0.024	6	0	0.758	0.032	6	1	0.751	0.027	0	0	0.500	0.358	1	2	0.653	0.060
chrIV	81145	T	C	0	0	0.500	0.252	0	0	0.500	0.354	0	0	0.500	0.227	0	2	0.743	0.024	6	0	0.758	0.032	4	4	0.752	0.026	0	0	0.500	0.358	3	0	0.653	0.060
chrIV	81855	C	T	0	0	0.500	0.252	0	0	0.500	0.354	0	0	0.500	0.227	7	2	0.743	0.024	6	0	0.758	0.032	1	1	0.752	0.026	0	0	0.500	0.359	1	2	0.653	0.060
chrIV	81868	A	G	0	0	0.500	0.252	0	0	0.500	0.354	0	0	0.500	0.227	7	2	0.743	0.024	6	0	0.758	0.032	1	2	0.752	0.026	0	0	0.500	0.359	2	2	0.653	0.060
chrIV	82949	T	C	0	0	0.500	0.251	0	0	0.500	0.354	0	2	0.500	0.227	10	2	0.740	0.024	5	1	0.757	0.031	6	6	0.740	0.026	0	0	0.500	0.359	8	0	0.647	0.059
chrIV	83045	C	A	2	1	0.500	0.251	0	0	0.500	0.354	0	0	0.500	0.227	8	2	0.740	0.024	11	0	0.757	0.031	8	10	0.737	0.026	0	0	0.500	0.359	0	3	0.641	0.058
chrIV	83178	G	A	2	1	0.500	0.251	0	0	0.500	0.354	0	4	0.500	0.227	11	2	0.740	0.024	6	1	0.762	0.031	8	1	0.730	0.026	0	0	0.500	0.359	11	3	0.641	0.058
chrIV	83205	A	T	2	1	0.500	0.251	0	0	0.500	0.354	0	4	0.500	0.227	11	2	0.740	0.024	8	1	0.762	0.031	8	1	0.730	0.026	0	0	0.500	0.359	5	2	0.641	0.058
chrIV	83206	C	A	2	1	0.500	0.251	0	0	0.500	0.354	0	4	0.500	0.227	11	2	0.740	0.024	8	1	0.762	0.031	8	1	0.730	0.026	0	0	0.500	0.359	5	2	0.641	0.058
chrIV	83514	T	C	0	0	0.500	0.251	0	0	0.500	0.354	0	0	0.500	0.227	6	0	0.739	0.024	7	1	0.762	0.031	1	2	0.730	0.026	0	0	0.500	0.359	2	0	0.641	0.058
chrIV	83684	A	T	0	0	0.500	0.251	0	0	0.500	0.354	0	2	0.500	0.227	0	2	0.739	0.024	3	0	0.762	0.031	2	0	0.730	0.026	0	0	0.500	0.359	0	0	0.641	0.058
chrIV	85220	T	A	0	0	0.500	0.251	0	0	0.500	0.354	0	1	0.500	0.208	4	0	0.731	0.025	1	2	0.755	0.033	6	0	0.725	0.027	0	0	0.500	0.360	0	0	0.641	0.059
chrIV	85280	C	T	0	2	0.500	0.251	0	0	0.500	0.354	0	2	0.500	0.208	3	0	0.731	0.025	2	0	0.755	0.033	4	1	0.725	0.027	0	0	0.500	0.360	4	0	0.641	0.059
chrIV	85895	C	T	1	1	0.500	0.251	0	0	0.500	0.354	0	0	0.500	0.208	8	0	0.731	0.025	8	0	0.755	0.033	3	8	0.725	0.027	1	0	0.500	0.360	6	0	0.641	0.059
chrIV	86774	C	T	0	0	0.500	0.251	0	0	0.500	0.354	0	1	0.500	0.194	7	3	0.719	0.026	5	0	0.746	0.034	6	0	0.722	0.028	0	0	0.500	0.361	1	2	0.641	0.059
chrIV	87227	C	T	4	0	0.500	0.227	0	0	0.500	0.354	0	0	0.500	0.182	18	3	0.719	0.026	6	2	0.751	0.032	20	2	0.710	0.027	0	1	0.500	0.361	3	4	0.645	0.056
chrIV	87312	C	T	0	0	0.500	0.227	0	0	0.500	0.354	1	0	0.500	0.182	11	6	0.719	0.026	2	4	0.751	0.032	9	0	0.710	0.027	0	1	0.500	0.361	4	0	0.645	0.056
chrIV	88301	T	C	0	0	0.500	0.227	0	0	0.500	0.354	0	2	0.500	0.182	5	0	0.720	0.025	8	4	0.748	0.031	12	1	0.711	0.026	0	0	0.500	0.361	11	2	0.645	0.054
chrIV	88505	T	C	1	0	0.500	0.227	2	0	0.500	0.354	0	6	0.500	0.181	15	2	0.720	0.025	14	2	0.748	0.031	11	2	0.711	0.026	1	0	0.500	0.362	3	0	0.645	0.054
chrIV	88760	G	A	1	1	0.500	0.227	0	0	0.500	0.354	0	0	0.500	0.181	4	0	0.720	0.025	2	2	0.748	0.031	1	0	0.711	0.026	0	2	0.500	0.362	1	0	0.645	0.054
chrIV	88875	G	C	0	0	0.500	0.227	0	0	0.500	0.354	0	0	0.500	0.181	1	0	0.720	0.025	3	0	0.748	0.031	1	2	0.711	0.026	0	0	0.500	0.362	2	0	0.645	0.054
chrIV	89816	G	A	0	0	0.500	0.227	0	0	0.500	0.354	0	0	0.500	0.171	0	0	0.721	0.025	0	0	0.750	0.030	3	0	0.714	0.025	2	0	0.500	0.362	0	2	0.645	0.054
chrIV	90257	A	C	0	0	0.500	0.227	0	0	0.500	0.354	1	2	0.500	0.171	5	2	0.721	0.025	7	0	0.750	0.030	6	0	0.714	0.025	0	2	0.500	0.362	5	1	0.645	0.054
chrIV	90424	G	A	1	0	0.500	0.227	0	0	0.500	0.354	0	2	0.500	0.171	5	3	0.718	0.025	3	5	0.748	0.029	7	2	0.714	0.025	0	0	0.500	0.362	1	0	0.648	0.052
chrIV	90975	G	A	0	0	0.500	0.227	0	0	0.500	0.354	0	4	0.500	0.171	9	7	0.716	0.025	9	0	0.748	0.029	7	2	0.715	0.026	0	0	0.500	0.363	6	0	0.648	0.052
chrIV	91642	C	T	2	0	0.500	0.227	0	0	0.500	0.354	3	0	0.500	0.171	3	6	0.714	0.025	7	0	0.748	0.029	13	3	0.711	0.026	0	0	0.500	0.354	5	2	0.653	0.054
chrIV	91837	A	G	0	0	0.500	0.227	0	0	0.500	0.354	0	0	0.500	0.171	1	4	0.714	0.025	3	0	0.748	0.029	4	0	0.711	0.026	0	0	0.500	0.354	3	1	0.653	0.054
chrIV	92275	T	C	0	0	0.500	0.227	0	0	0.500	0.354	0	1	0.500	0.171	0	0	0.714	0.025	0	0	0.747	0.029	2	2	0.708	0.026	1	0	0.500	0.354	0	0	0.653	0.054
chrIV	92293	G	A	0	0	0.500	0.227	0	0	0.500	0.354	0	1	0.500	0.171	2	0	0.714	0.025	1	0	0.747	0.029	2	3	0.708	0.026	1	0	0.500	0.354	0	0	0.653	0.054
chrIV	92350	G	A	0	0	0.500	0.228	0	0	0.500	0.354	0	2	0.500	0.171	2	0	0.714	0.025	6	0	0.747	0.029	2	2	0.708	0.026	1	0	0.500	0.354	0	0	0.653	0.054
chrIV	92364	T	C	0	0	0.500	0.228	0	0	0.500	0.354	0	2	0.500	0.171	2	0	0.714	0.025	8	0	0.747	0.029	1	2	0.708	0.026	1	0	0.500	0.354	0	0	0.653	0.054
chrIV	94379	A	G	0	2	0.500	0.228	0	0	0.500	0.354	0	0	0.500	0.171	11	4	0.717	0.025	7	4	0.743	0.028	10	3	0.707	0.026	0	2	0.500	0.354	3	0	0.650	0.052
chrIV	94417	C	T	0	3	0.500	0.228	0	0	0.500	0.354	0	0	0.500	0.171	11	1	0.717	0.025	7	4	0.743	0.028	9	5	0.707	0.026	0	2	0.500	0.354	2	0	0.650	0.052
chrIV	94538	T	G	0	1	0.500	0.228	0	0	0.500	0.354	0	1	0.500	0.171	9	1	0.717	0.025	3	1	0.743	0.028	6	4	0.707	0.026	0	0	0.500	0.354	0	0	0.650	0.052
chrIV	96471	G	A	0	0	0.500	0.210	0	0	0.500	0.354	0	2	0.500	0.162	11	2	0.711	0.025	10	2	0.740	0.028	2	0	0.699	0.025	0	1	0.500	0.354	3	0	0.650	0.052
chrIV	96643	A	G	0	0	0.500	0.210	0	0	0.500	0.354	0	0	0.500	0.162	12	2	0.711	0.025	8	0	0.740	0.028	4	0	0.699	0.025	0	2	0.500	0.354	1	2	0.650	0.052
chrIV	96663	G	A	0	0	0.500	0.210	0	0	0.500	0.354	0	0	0.500	0.162	13	0	0.711	0.025	8	0	0.740	0.028	4	1	0.699	0.025	0	2	0.500	0.354	1	2	0.650	0.052
chrIV	97156	A	T	0	0	0.500	0.210	0	0	0.500	0.354	0	0	0.500	0.155	0	0	0.711	0.025	1	3	0.740	0.028	5	3	0.699	0.025	0	0	0.500	0.354	0	2	0.650	0.052
chrIV	97262	G	A	0	2	0.500	0.210	0	0	0.500	0.354	3	0	0.500	0.155	1	0	0.711	0.025	7	9	0.740	0.028	10	3	0.699	0.025	0	0	0.500	0.354	7	1	0.650	0.052
chrIV	97292	C	T	0	4	0.500	0.210	0	0	0.500	0.354	3	0	0.500	0.155	3	0	0.711	0.025	10	5	0.740	0.028	12	1	0.699	0.025	0	0	0.500	0.354	10	1	0.650	0.052
chrIV	97315	C	G	0	3	0.500	0.210	0	0	0.500	0.354	2	0	0.500	0.155	4	1	0.711	0.025	12	2	0.740	0.028	13	1	0.699	0.025	0	0	0.500	0.354	9	1	0.650	0.052
chrIV	97330	G	A	0	4	0.500	0.210	0	0	0.500	0.354	1	0	0.500	0.155	4	2	0.711	0.025	12	2	0.740	0.028	12	0	0.696	0.026	0	0	0.500	0.354	10	0	0.650	0.052
chrIV	97444	T	C	0	3	0.500	0.210	0	0	0.500	0.354	2	0	0.500	0.155	11	2	0.711	0.025	7	1	0.740	0.028	11	2	0.696	0.026	0	0	0.500	0.354	10	0	0.650	0.052
chrIV	97521	C	A	0	2	0.500	0.210	0	0	0.500	0.354	1	0	0.500	0.155	14	2	0.711	0.025	9	1	0.740	0.028	7	4	0.696	0.026	0	0	0.500	0.354	7	0	0.650	0.052
chrIV	97927	A	C	0	0	0.500	0.210	0	0	0.500	0.354	2	0	0.500	0.155	14	5	0.710	0.024	14	0	0.744	0.027	10	1	0.693	0.025	0	4	0.500	0.354	10	2	0.650	0.052
chrIV	98128	G	A	0	0	0.500	0.210	0	0	0.500	0.354	0	0	0.500	0.155	2	0	0.710	0.024	7	0	0.744	0.027	4	3	0.693	0.025	0	0	0.500	0.354	0	1	0.650	0.052
chrIV	98297	T	A	0	0	0.500	0.210	0	0	0.500	0.354	0	0	0.500	0.155	1	0	0.711	0.024	1	2	0.744	0.027	2	2	0.694	0.025	0	0	0.500	0.354	0	0	0.650	0.052
chrIV	98507	C	T	0	0	0.500	0.210	0	0	0.500	0.354	1	2	0.500	0.155	4	0	0.711	0.024	2	0	0.744	0.027	5	0	0.694	0.025	0	0	0.500	0.354	2	1	0.645	0.054
chrIV	99689	A	G	0	2	0.500	0.210	0	0	0.500	0.354	0	1	0.500	0.155	13	1	0.712	0.025	10	4	0.737	0.028	9	4	0.693	0.026	0	0	0.500	0.363	0	0	0.630	0.052
chrIV	99854	G	C	1	0	0.500	0.210	0	0	0.500	0.354	0	2	0.500	0.155	5	1	0.712	0.025	6	2	0.737	0.028	4	2	0.693	0.026	0	0	0.500	0.363	6	2	0.630	0.052
chrIV	101608	G	A	0	2	0.500	0.210	0	0	0.500	0.354	0	0	0.500	0.170	6	6	0.707	0.025	0	0	0.736	0.029	8	2	0.688	0.027	0	0	0.500	0.362	0	0	0.629	0.052
chrIV	101644	G	A	0	2	0.500	0.210	0	0	0.500	0.354	0	0	0.500	0.170	7	3	0.707	0.025	3	0	0.736	0.029	11	3	0.688	0.027	1	0	0.500	0.362	0	0	0.629	0.052
chrIV	102985	A	G	0	2	0.500	0.210	0	0	0.500	0.354	0	0	0.500	0.170	5	2	0.705	0.025	13	4	0.732	0.028	14	0	0.684	0.026	0	0	0.500	0.361	2	0	0.629	0.052
chrIV	103171	T	C	0	1	0.500	0.210	0	0	0.500	0.354	0	0	0.500	0.170	11	5	0.705	0.025	2	0	0.732	0.028	7	5	0.684	0.026	2	0	0.500	0.361	5	1	0.629	0.052
chrIV	103784	A	T	0	0	0.500	0.195	0	0	0.500	0.354	0	1	0.500	0.169	2	3	0.696	0.024	7	0	0.730	0.027	4	3	0.692	0.025	0	0	0.500	0.361	1	1	0.629	0.052
chrIV	103829	C	T	0	0	0.500	0.195	0	0	0.500	0.354	0	2	0.500	0.169	3	2	0.696	0.024	9	0	0.730	0.027	4	0	0.692	0.025	0	0	0.500	0.361	2	2	0.629	0.052
chrIV	104093	A	G	0	0	0.500	0.195	0	0	0.500	0.354	1	0	0.500	0.169	3	5	0.695	0.024	2	0	0.730	0.027	5	3	0.692	0.025	0	0	0.500	0.361	1	1	0.636	0.053
chrIV	104780	G	A	0	0	0.500	0.210	1	0	0.500	0.354	0	1	0.500	0.169	2	4	0.686	0.025	5	0	0.721	0.028	4	0	0.687	0.026	0	0	0.500	0.360	0	2	0.627	0.056
chrIV	104854	C	T	1	0	0.500	0.210	0	0	0.500	0.354	0	3	0.500	0.169	6	5	0.686	0.025	1	0	0.721	0.028	4	3	0.687	0.026	0	0	0.500	0.360	3	1	0.627	0.056
chrIV	104877	G	T	1	0	0.500	0.210	0	0	0.500	0.354	0	3	0.500	0.169	6	5	0.686	0.025	1	0	0.721	0.028	2	4	0.687	0.026	0	0	0.500	0.360	5	0	0.627	0.056
chrIV	104926	T	C	0	0	0.500	0.210	0	0	0.500	0.354	1	0	0.500	0.169	10	3	0.686	0.025	0	2	0.721	0.028	3	5	0.687	0.026	0	0	0.500	0.360	3	0	0.627	0.056
chrIV	104965	C	T	0	0	0.500	0.210	0	0	0.500	0.354	2	1	0.500	0.169	14	0	0.686	0.025	6	4	0.721	0.028	5	6	0.687	0.026	0	0	0.500	0.360	0	2	0.627	0.056
chrIV	105075	T	C	0	0	0.500	0.210	0	0	0.500	0.354	0	0	0.500	0.169	11	1	0.686	0.025	16	2	0.721	0.028	1	5	0.687	0.026	0	0	0.500	0.360	5	0	0.627	0.056
chrIV	106057	C	T	0	0	0.500	0.210	0	0	0.500	0.354	0	0	0.500	0.169	8	0	0.686	0.025	1	0	0.724	0.027	5	1	0.689	0.025	0	0	0.500	0.360	1	2	0.627	0.056
chrIV	107197	G	T	0	0	0.500	0.210	0	0	0.500	0.354	1	2	0.500	0.169	14	10	0.682	0.024	6	2	0.730	0.026	7	2	0.692	0.024	2	0	0.500	0.359	4	0	0.621	0.053
chrIV	107930	T	C	2	2	0.500	0.229	0	1	0.500	0.354	0	4	0.500	0.169	3	16	0.681	0.023	6	1	0.729	0.026	4	6	0.685	0.024	0	0	0.500	0.359	5	2	0.621	0.053
chrIV	107994	T	C	2	0	0.500	0.229	0	1	0.500	0.354	2	4	0.500	0.169	4	11	0.681	0.023	8	1	0.729	0.026	7	6	0.685	0.024	0	0	0.500	0.359	3	0	0.621	0.053
chrIV	108056	T	C	0	0	0.500	0.229	0	1	0.500	0.354	2	0	0.500	0.169	5	6	0.681	0.023	5	6	0.729	0.026	4	6	0.685	0.024	0	0	0.500	0.359	1	0	0.621	0.053
chrIV	108281	C	T	2	0	0.500	0.229	0	0	0.500	0.354	0	0	0.500	0.161	7	1	0.679	0.023	10	2	0.731	0.025	6	4	0.685	0.024	0	1	0.500	0.359	2	0	0.621	0.053
chrIV	108611	C	T	0	0	0.500	0.229	0	2	0.500	0.354	0	1	0.500	0.161	4	1	0.673	0.023	11	3	0.731	0.026	7	2	0.686	0.024	0	0	0.500	0.359	4	2	0.636	0.055
chrIV	108917	G	A	0	4	0.500	0.229	0	1	0.500	0.354	0	0	0.500	0.161	1	0	0.673	0.023	4	2	0.731	0.026	3	6	0.686	0.024	0	0	0.500	0.359	8	1	0.636	0.055
chrIV	110285	C	T	1	0	0.500	0.254	0	2	0.500	0.354	1	1	0.500	0.161	12	1	0.668	0.024	13	3	0.729	0.027	11	5	0.683	0.024	0	0	0.500	0.358	6	1	0.636	0.055
chrIV	110696	T	C	0	2	0.500	0.254	0	0	0.500	0.354	0	0	0.500	0.161	20	6	0.668	0.024	5	5	0.729	0.027	18	3	0.683	0.024	0	0	0.500	0.358	5	0	0.636	0.055
chrIV	111349	A	G	0	2	0.500	0.253	0	0	0.500	0.354	0	0	0.500	0.161	5	3	0.668	0.024	5	2	0.729	0.027	1	2	0.681	0.024	0	2	0.500	0.358	3	1	0.636	0.055
chrIV	111716	C	T	0	0	0.500	0.253	1	0	0.500	0.354	1	3	0.500	0.169	13	0	0.666	0.024	11	1	0.729	0.027	5	2	0.681	0.024	2	0	0.500	0.357	1	0	0.622	0.058
chrIV	112560	A	G	0	2	0.500	0.253	0	0	0.500	0.354	0	0	0.500	0.169	4	3	0.667	0.024	4	0	0.729	0.027	2	2	0.680	0.024	0	0	0.500	0.357	2	0	0.622	0.058
chrIV	113295	T	C	0	0	0.500	0.253	0	0	0.500	0.354	0	0	0.500	0.170	0	0	0.671	0.025	0	1	0.729	0.027	2	2	0.674	0.025	0	0	0.500	0.357	2	0	0.621	0.058
chrIV	113472	A	T	0	0	0.500	0.253	0	2	0.500	0.354	1	0	0.500	0.170	3	0	0.671	0.025	5	1	0.729	0.027	8	2	0.677	0.025	0	2	0.500	0.357	2	1	0.615	0.061
chrIV	113491	A	C	0	0	0.500	0.253	0	2	0.500	0.354	1	0	0.500	0.170	6	0	0.671	0.025	5	1	0.729	0.027	13	2	0.677	0.025	0	2	0.500	0.357	3	1	0.615	0.061
chrIV	114170	T	G	0	0	0.500	0.253	0	2	0.500	0.354	0	0	0.500	0.170	5	0	0.671	0.025	7	0	0.729	0.027	2	0	0.677	0.025	0	1	0.500	0.356	2	0	0.615	0.061
chrIV	114379	T	C	0	1	0.500	0.253	0	0	0.500	0.354	0	0	0.500	0.170	4	0	0.671	0.025	3	2	0.729	0.027	1	0	0.677	0.025	2	0	0.500	0.356	1	0	0.615	0.061
chrIV	114755	T	C	2	0	0.500	0.253	0	0	0.500	0.354	0	0	0.500	0.170	3	0	0.671	0.025	6	0	0.729	0.027	0	1	0.677	0.025	1	0	0.500	0.356	0	3	0.615	0.061
chrIV	114797	T	C	0	0	0.500	0.253	0	0	0.500	0.354	0	0	0.500	0.170	2	0	0.671	0.025	6	0	0.729	0.027	0	2	0.677	0.025	1	0	0.500	0.356	2	1	0.615	0.061
chrIV	115009	T	C	0	0	0.500	0.253	0	0	0.500	0.354	0	0	0.500	0.170	7	1	0.670	0.024	0	0	0.730	0.026	2	0	0.674	0.025	0	0	0.500	0.356	2	5	0.615	0.061
chrIV	115035	A	C	0	0	0.500	0.253	0	0	0.500	0.354	0	0	0.500	0.170	4	2	0.670	0.024	0	0	0.730	0.026	4	0	0.674	0.025	0	0	0.500	0.356	2	4	0.615	0.061
chrIV	115328	T	C	0	0	0.500	0.253	0	0	0.500	0.354	0	0	0.500	0.170	10	2	0.670	0.024	5	2	0.730	0.026	2	4	0.674	0.025	0	0	0.500	0.356	3	0	0.615	0.061
chrIV	115605	C	T	0	0	0.500	0.253	0	0	0.500	0.354	0	1	0.500	0.170	2	6	0.666	0.025	10	0	0.726	0.026	14	2	0.674	0.024	0	0	0.500	0.356	5	0	0.609	0.058
chrIV	116227	A	G	0	0	0.500	0.253	0	0	0.500	0.354	0	1	0.500	0.170	2	3	0.666	0.024	2	1	0.729	0.026	0	1	0.673	0.024	0	0	0.500	0.355	4	0	0.609	0.058
chrIV	116332	T	C	0	0	0.500	0.253	0	0	0.500	0.354	1	1	0.500	0.170	3	3	0.661	0.024	0	2	0.727	0.025	5	2	0.674	0.024	0	0	0.500	0.355	0	2	0.609	0.058
chrIV	116482	A	G	0	0	0.500	0.253	0	0	0.500	0.354	2	4	0.500	0.170	8	5	0.661	0.024	14	1	0.727	0.025	10	8	0.674	0.024	0	0	0.500	0.355	2	4	0.609	0.058
chrIV	117352	G	A	2	2	0.500	0.253	0	0	0.500	0.354	0	1	0.500	0.170	9	4	0.661	0.024	6	2	0.727	0.025	7	6	0.674	0.024	0	0	0.500	0.355	6	0	0.609	0.058
chrIV	117353	G	A	2	2	0.500	0.253	0	0	0.500	0.354	0	1	0.500	0.170	9	4	0.661	0.024	6	2	0.727	0.025	7	6	0.674	0.024	0	0	0.500	0.355	6	0	0.609	0.058
chrIV	117362	T	C	2	2	0.500	0.253	0	0	0.500	0.354	0	1	0.500	0.170	8	4	0.661	0.024	5	2	0.727	0.025	8	6	0.674	0.024	0	0	0.500	0.355	5	0	0.609	0.058
chrIV	117799	C	T	0	0	0.500	0.253	0	0	0.500	0.354	0	0	0.500	0.170	12	2	0.655	0.025	8	0	0.724	0.026	16	1	0.676	0.024	0	0	0.500	0.355	0	2	0.609	0.058
chrIV	118053	G	A	0	0	0.500	0.253	0	0	0.500	0.354	1	2	0.500	0.170	1	0	0.655	0.025	4	0	0.724	0.026	0	0	0.676	0.024	0	0	0.500	0.355	0	0	0.609	0.058
chrIV	118130	A	G	0	0	0.500	0.253	0	0	0.500	0.354	0	2	0.500	0.170	0	0	0.655	0.025	2	0	0.724	0.026	0	0	0.676	0.024	0	0	0.500	0.355	1	0	0.609	0.058
chrIV	118971	T	C	0	0	0.500	0.253	0	0	0.500	0.354	0	2	0.500	0.170	2	1	0.654	0.025	8	1	0.727	0.026	4	3	0.670	0.025	1	0	0.500	0.354	0	3	0.608	0.058
chrIV	118983	A	G	0	0	0.500	0.253	0	0	0.500	0.354	0	2	0.500	0.170	2	1	0.654	0.025	8	1	0.727	0.026	4	3	0.670	0.025	1	0	0.500	0.354	0	3	0.608	0.058
chrIV	119187	C	A	0	0	0.500	0.253	0	0	0.500	0.354	0	0	0.500	0.170	6	0	0.646	0.025	9	0	0.722	0.027	6	0	0.672	0.025	0	0	0.500	0.354	0	2	0.608	0.058
chrIV	119301	G	A	0	0	0.500	0.253	0	0	0.500	0.354	0	2	0.500	0.170	10	3	0.643	0.026	3	0	0.722	0.027	4	1	0.672	0.025	0	0	0.500	0.354	2	0	0.608	0.058
chrIV	120144	A	G	0	0	0.500	0.253	0	0	0.500	0.354	0	0	0.500	0.171	6	2	0.637	0.026	2	1	0.722	0.027	0	4	0.674	0.025	0	0	0.500	0.354	3	4	0.608	0.058
chrIV	120465	A	G	0	0	0.500	0.253	0	0	0.500	0.354	0	0	0.500	0.171	0	3	0.634	0.025	0	1	0.724	0.027	2	0	0.674	0.025	1	1	0.500	0.354	2	0	0.608	0.058
chrIV	121906	G	A	0	0	0.500	0.253	0	0	0.500	0.354	0	0	0.500	0.181	2	0	0.632	0.025	1	0	0.724	0.026	0	2	0.673	0.025	0	0	0.500	0.354	4	0	0.607	0.060
chrIV	122724	G	A	0	1	0.500	0.253	0	0	0.500	0.354	0	0	0.500	0.181	5	5	0.635	0.025	4	2	0.720	0.026	4	0	0.674	0.026	0	0	0.500	0.355	1	0	0.596	0.064
chrIV	123113	C	A	0	1	0.500	0.253	0	0	0.500	0.354	0	0	0.500	0.181	23	5	0.634	0.025	10	4	0.720	0.026	15	7	0.674	0.026	0	0	0.500	0.355	1	4	0.595	0.064
chrIV	124321	C	T	2	1	0.500	0.254	0	0	0.500	0.354	2	0	0.500	0.182	10	8	0.635	0.024	8	3	0.719	0.027	9	2	0.670	0.026	0	0	0.500	0.355	0	2	0.595	0.064
chrIV	124666	C	T	0	0	0.500	0.254	0	0	0.500	0.354	0	2	0.500	0.182	10	6	0.634	0.024	8	3	0.719	0.027	10	2	0.670	0.026	0	0	0.500	0.355	2	0	0.595	0.064
chrIV	125401	A	T	0	0	0.500	0.254	0	0	0.500	0.354	2	0	0.500	0.182	0	4	0.633	0.025	4	2	0.719	0.027	2	0	0.676	0.027	0	0	0.500	0.356	2	0	0.600	0.065
chrIV	126204	C	T	0	0	0.500	0.254	0	0	0.500	0.354	0	2	0.500	0.194	8	1	0.636	0.025	4	0	0.728	0.026	3	4	0.680	0.027	0	0	0.500	0.356	5	0	0.596	0.070
chrIV	126391	C	T	0	2	0.500	0.255	0	0	0.500	0.354	4	0	0.500	0.182	17	7	0.634	0.024	10	2	0.729	0.026	12	4	0.675	0.027	0	0	0.500	0.356	6	0	0.581	0.066
chrIV	126416	T	C	0	2	0.500	0.255	0	0	0.500	0.354	3	0	0.500	0.182	10	3	0.634	0.024	3	1	0.729	0.026	14	7	0.675	0.027	0	0	0.500	0.356	6	0	0.581	0.066
chrIV	127233	C	T	0	4	0.500	0.255	0	0	0.500	0.354	0	0	0.500	0.172	7	2	0.635	0.024	2	4	0.722	0.026	8	5	0.671	0.027	0	0	0.500	0.357	0	3	0.590	0.063
chrIV	127692	A	G	0	2	0.500	0.255	0	0	0.500	0.354	3	0	0.500	0.172	17	5	0.631	0.024	14	2	0.719	0.026	11	2	0.671	0.027	0	0	0.500	0.357	5	3	0.590	0.063
chrIV	127965	C	T	3	0	0.500	0.255	0	0	0.500	0.354	0	0	0.500	0.172	7	10	0.631	0.024	8	2	0.719	0.026	9	2	0.671	0.027	0	0	0.500	0.357	1	1	0.590	0.063
chrIV	127974	A	G	3	0	0.500	0.255	0	0	0.500	0.354	0	0	0.500	0.172	5	9	0.631	0.024	9	2	0.719	0.026	5	2	0.671	0.027	0	0	0.500	0.357	1	1	0.590	0.063
chrIV	128025	C	T	3	0	0.500	0.255	0	0	0.500	0.354	0	0	0.500	0.172	5	7	0.631	0.024	10	1	0.719	0.026	5	2	0.671	0.027	0	0	0.500	0.357	0	0	0.590	0.063
chrIV	128029	A	G	3	0	0.500	0.255	0	0	0.500	0.354	0	0	0.500	0.172	5	7	0.631	0.024	10	1	0.719	0.026	5	2	0.671	0.027	0	0	0.500	0.357	0	0	0.590	0.063
chrIV	128034	T	C	2	0	0.500	0.255	0	0	0.500	0.354	0	0	0.500	0.172	4	6	0.631	0.024	9	1	0.719	0.026	5	2	0.671	0.027	0	0	0.500	0.357	0	0	0.590	0.063
chrIV	128619	T	C	0	0	0.500	0.256	0	0	0.500	0.354	3	0	0.500	0.164	8	4	0.636	0.023	6	2	0.721	0.025	6	7	0.672	0.026	0	0	0.500	0.357	1	2	0.589	0.061
chrIV	128772	T	C	0	0	0.500	0.256	0	0	0.500	0.354	0	1	0.500	0.164	5	0	0.636	0.023	2	0	0.721	0.025	3	8	0.672	0.026	0	0	0.500	0.357	1	0	0.589	0.061
chrIV	128775	T	C	0	0	0.500	0.256	0	0	0.500	0.354	0	1	0.500	0.164	5	0	0.636	0.023	2	0	0.721	0.025	3	8	0.672	0.026	0	0	0.500	0.357	1	0	0.589	0.061
chrIV	129270	G	A	0	1	0.500	0.293	0	0	0.500	0.354	1	1	0.500	0.182	4	3	0.637	0.023	8	2	0.720	0.025	10	1	0.676	0.026	0	0	0.500	0.357	4	0	0.592	0.061
chrIV	129666	G	T	0	0	0.500	0.256	0	0	0.500	0.354	0	3	0.500	0.172	7	2	0.637	0.023	4	0	0.720	0.025	4	1	0.676	0.026	0	0	0.500	0.358	0	2	0.592	0.061
chrIV	130640	G	A	0	1	0.500	0.256	0	0	0.500	0.354	0	0	0.500	0.172	7	0	0.635	0.023	7	0	0.715	0.026	4	1	0.677	0.027	0	3	0.500	0.358	0	2	0.587	0.064
chrIV	130711	G	A	0	2	0.500	0.256	0	0	0.500	0.354	0	2	0.500	0.172	5	0	0.635	0.023	7	0	0.715	0.026	1	4	0.677	0.027	0	1	0.500	0.358	4	1	0.587	0.064
chrIV	130729	T	A	0	2	0.500	0.256	0	0	0.500	0.354	0	2	0.500	0.172	5	0	0.635	0.023	8	0	0.715	0.026	1	4	0.677	0.027	0	0	0.500	0.358	4	0	0.587	0.064
chrIV	130730	T	A	0	2	0.500	0.256	0	0	0.500	0.354	0	2	0.500	0.172	5	0	0.635	0.023	8	0	0.715	0.026	1	4	0.677	0.027	0	0	0.500	0.358	4	0	0.587	0.064
chrIV	130869	C	A	0	1	0.500	0.256	0	0	0.500	0.354	0	0	0.500	0.172	4	0	0.635	0.023	2	0	0.715	0.026	0	2	0.677	0.027	0	0	0.500	0.358	0	0	0.587	0.064
chrIV	130967	C	A	0	2	0.500	0.256	0	0	0.500	0.354	0	0	0.500	0.172	3	0	0.635	0.023	2	0	0.715	0.026	0	0	0.677	0.027	0	0	0.500	0.358	0	0	0.587	0.064
chrIV	131141	G	A	0	0	0.500	0.256	0	0	0.500	0.354	0	0	0.500	0.172	2	4	0.640	0.023	2	1	0.715	0.026	3	0	0.677	0.027	0	0	0.500	0.358	2	0	0.587	0.064
chrIV	131453	T	A	1	0	0.500	0.256	0	0	0.500	0.354	0	0	0.500	0.172	6	0	0.640	0.023	7	0	0.716	0.026	5	2	0.677	0.027	0	2	0.500	0.358	4	0	0.587	0.064
chrIV	132120	G	C	0	2	0.500	0.256	0	0	0.500	0.354	0	0	0.500	0.182	6	3	0.644	0.023	4	0	0.716	0.026	5	3	0.678	0.027	0	0	0.500	0.359	0	0	0.587	0.064
chrIV	132259	G	A	0	1	0.500	0.256	0	0	0.500	0.354	2	0	0.500	0.182	3	4	0.643	0.023	1	0	0.716	0.026	0	1	0.678	0.027	0	0	0.500	0.359	4	0	0.587	0.064
chrIV	132281	A	T	0	1	0.500	0.256	0	0	0.500	0.354	0	0	0.500	0.182	3	4	0.643	0.023	0	0	0.716	0.026	0	0	0.678	0.027	0	0	0.500	0.359	4	0	0.587	0.064
chrIV	135298	T	A	3	0	0.500	0.257	0	0	0.500	0.354	0	0	0.500	0.182	6	0	0.645	0.022	1	4	0.709	0.027	6	0	0.674	0.027	2	0	0.500	0.360	3	0	0.581	0.060
chrIV	136069	G	A	0	2	0.500	0.257	0	0	0.500	0.354	0	0	0.500	0.182	3	2	0.644	0.022	5	1	0.703	0.027	2	2	0.674	0.026	0	0	0.500	0.297	6	1	0.574	0.058
chrIV	136516	C	G	0	0	0.500	0.257	0	0	0.500	0.354	0	2	0.500	0.182	19	12	0.641	0.022	8	5	0.703	0.027	15	4	0.671	0.026	0	2	0.500	0.297	9	7	0.571	0.059
chrIV	136920	T	C	0	0	0.500	0.257	0	0	0.500	0.354	0	0	0.500	0.182	1	5	0.633	0.022	16	0	0.703	0.027	9	1	0.671	0.026	0	0	0.500	0.297	4	0	0.571	0.059
chrIV	136940	A	G	0	0	0.500	0.257	0	0	0.500	0.354	0	0	0.500	0.182	1	5	0.633	0.022	14	0	0.703	0.027	7	0	0.671	0.026	0	0	0.500	0.297	6	0	0.571	0.059
chrIV	137047	G	A	0	0	0.500	0.257	0	0	0.500	0.354	0	0	0.500	0.182	5	2	0.633	0.022	4	1	0.703	0.027	1	3	0.671	0.026	0	0	0.500	0.297	1	0	0.571	0.059
chrIV	137351	T	C	0	0	0.500	0.257	0	0	0.500	0.354	0	2	0.500	0.182	4	5	0.633	0.022	8	4	0.703	0.027	6	2	0.675	0.026	0	0	0.500	0.297	4	0	0.571	0.059
chrIV	137511	C	G	0	0	0.500	0.257	0	0	0.500	0.354	0	0	0.500	0.182	0	3	0.633	0.022	1	1	0.704	0.027	5	2	0.680	0.025	0	0	0.500	0.297	0	0	0.571	0.059
chrIV	139234	T	A	0	0	0.500	0.295	0	0	0.500	0.354	0	0	0.500	0.208	2	3	0.640	0.021	0	0	0.703	0.026	0	0	0.692	0.025	0	0	0.500	0.297	0	0	0.580	0.056
chrIV	140808	T	C	0	0	0.500	0.295	0	0	0.500	0.354	0	2	0.500	0.208	6	7	0.637	0.021	12	1	0.699	0.027	8	4	0.693	0.024	2	0	0.500	0.297	7	1	0.580	0.056
chrIV	140835	A	C	0	0	0.500	0.295	0	0	0.500	0.354	0	2	0.500	0.208	8	2	0.637	0.021	13	1	0.699	0.027	10	3	0.693	0.024	2	0	0.500	0.297	7	1	0.580	0.056
chrIV	141245	T	A	0	0	0.500	0.295	0	0	0.500	0.354	0	4	0.500	0.208	7	6	0.634	0.022	8	2	0.699	0.027	6	7	0.692	0.024	1	0	0.500	0.297	14	0	0.580	0.056
chrIV	141605	G	A	0	0	0.500	0.295	0	2	0.500	0.354	0	0	0.500	0.208	8	1	0.633	0.022	6	1	0.700	0.027	0	4	0.692	0.024	1	0	0.500	0.297	0	0	0.593	0.058
chrIV	142762	A	G	0	0	0.500	0.295	0	0	0.500	0.354	1	0	0.500	0.207	13	9	0.633	0.022	11	4	0.699	0.027	20	1	0.692	0.024	0	0	0.500	0.297	2	5	0.593	0.058
chrIV	143626	C	T	0	0	0.500	0.295	0	0	0.500	0.354	0	0	0.500	0.207	6	3	0.634	0.021	6	4	0.698	0.026	2	6	0.693	0.024	0	0	0.500	0.359	3	0	0.585	0.056
chrIV	143653	T	C	0	0	0.500	0.295	0	0	0.500	0.354	0	0	0.500	0.207	4	4	0.634	0.021	6	4	0.698	0.026	2	5	0.693	0.024	0	0	0.500	0.359	2	0	0.585	0.056
chrIV	143767	C	T	0	0	0.500	0.295	0	0	0.500	0.354	0	2	0.500	0.207	3	2	0.635	0.021	4	2	0.698	0.026	0	2	0.693	0.024	0	0	0.500	0.359	2	0	0.585	0.056
chrIV	143902	C	G	0	0	0.500	0.295	0	0	0.500	0.354	0	0	0.500	0.207	1	1	0.635	0.021	1	4	0.698	0.026	0	1	0.693	0.024	0	0	0.500	0.359	1	0	0.585	0.056
chrIV	144208	G	A	0	0	0.500	0.295	0	0	0.500	0.354	1	0	0.500	0.207	1	4	0.641	0.021	2	0	0.699	0.027	9	1	0.692	0.024	0	0	0.500	0.359	1	2	0.585	0.056
chrIV	144646	T	C	0	0	0.500	0.295	0	0	0.500	0.354	0	0	0.500	0.207	0	2	0.641	0.021	1	4	0.698	0.026	5	0	0.692	0.024	0	0	0.500	0.359	0	2	0.585	0.056
chrIV	144796	G	T	0	2	0.500	0.295	0	0	0.500	0.354	0	0	0.500	0.207	10	4	0.641	0.021	9	0	0.698	0.026	3	2	0.692	0.024	0	0	0.500	0.359	0	0	0.585	0.056
chrIV	145686	A	G	0	0	0.500	0.295	0	0	0.500	0.354	0	0	0.500	0.207	6	4	0.634	0.021	1	2	0.698	0.027	0	2	0.691	0.024	0	0	0.500	0.358	2	4	0.585	0.056
chrIV	145687	T	G	0	0	0.500	0.295	0	0	0.500	0.354	0	0	0.500	0.207	6	4	0.634	0.021	1	2	0.698	0.027	0	2	0.691	0.024	0	0	0.500	0.358	2	4	0.585	0.056
chrIV	145769	T	C	0	0	0.500	0.356	0	0	0.500	0.354	0	0	0.500	0.207	2	3	0.636	0.022	0	1	0.697	0.027	2	3	0.688	0.024	0	0	0.500	0.358	4	0	0.585	0.056
chrIV	147362	C	T	0	2	0.500	0.355	0	0	0.500	0.354	0	2	0.500	0.206	10	7	0.635	0.022	10	3	0.698	0.028	4	5	0.684	0.025	0	0	0.500	0.358	6	7	0.586	0.056
chrIV	147374	A	G	0	2	0.500	0.355	0	0	0.500	0.354	0	2	0.500	0.206	8	7	0.635	0.022	8	3	0.698	0.028	4	4	0.684	0.025	0	0	0.500	0.358	6	5	0.586	0.056
chrIV	147377	T	C	0	2	0.500	0.355	0	0	0.500	0.354	0	2	0.500	0.206	8	7	0.635	0.022	8	3	0.698	0.028	4	4	0.684	0.025	0	0	0.500	0.358	6	5	0.586	0.056
chrIV	147431	A	G	2	0	0.500	0.355	0	0	0.500	0.354	4	2	0.500	0.206	9	13	0.635	0.022	10	2	0.698	0.028	12	7	0.684	0.025	0	0	0.500	0.358	8	5	0.586	0.056
chrIV	147846	T	G	0	0	0.500	0.355	0	0	0.500	0.354	0	2	0.500	0.206	20	9	0.637	0.022	18	2	0.694	0.028	11	9	0.682	0.025	0	0	0.500	0.358	3	1	0.586	0.056
chrIV	148010	T	G	0	0	0.500	0.355	0	0	0.500	0.354	2	2	0.500	0.206	10	12	0.637	0.022	10	5	0.694	0.028	23	5	0.682	0.025	0	0	0.500	0.357	3	0	0.586	0.056
chrIV	148638	A	G	0	0	0.500	0.354	0	0	0.500	0.354	2	0	0.500	0.206	6	6	0.634	0.022	5	3	0.695	0.028	4	6	0.683	0.025	0	0	0.500	0.357	3	0	0.586	0.056
chrIV	148864	T	A	0	0	0.500	0.354	0	0	0.500	0.354	2	0	0.500	0.206	3	0	0.631	0.022	7	0	0.695	0.028	6	0	0.686	0.026	0	0	0.500	0.357	0	2	0.586	0.056
chrIV	149311	A	T	2	0	0.500	0.354	0	0	0.500	0.354	0	4	0.500	0.206	9	13	0.632	0.023	13	3	0.686	0.029	16	8	0.677	0.027	0	0	0.500	0.357	3	2	0.587	0.059
chrIV	149500	A	G	0	2	0.500	0.354	0	0	0.500	0.354	3	0	0.500	0.206	16	4	0.632	0.023	7	1	0.686	0.029	7	5	0.677	0.027	0	0	0.500	0.357	7	1	0.587	0.059
chrIV	149678	C	T	0	6	0.500	0.354	0	0	0.500	0.354	5	3	0.500	0.206	33	8	0.632	0.023	17	6	0.686	0.029	14	3	0.677	0.027	1	0	0.500	0.357	14	2	0.587	0.059
chrIV	149689	T	C	0	7	0.500	0.354	0	0	0.500	0.354	3	2	0.500	0.206	27	7	0.632	0.023	19	6	0.686	0.029	14	2	0.677	0.027	0	0	0.500	0.357	10	1	0.587	0.059
chrIV	150223	A	G	1	3	0.500	0.354	0	0	0.500	0.354	1	0	0.500	0.192	26	16	0.629	0.023	27	8	0.682	0.029	21	8	0.684	0.027	0	3	0.500	0.357	12	4	0.575	0.057
chrIV	150307	A	G	1	3	0.500	0.354	1	0	0.500	0.354	2	6	0.500	0.192	28	10	0.629	0.023	20	7	0.682	0.029	12	8	0.684	0.027	0	2	0.500	0.356	12	4	0.575	0.057
chrIV	150382	G	C	1	2	0.500	0.354	1	0	0.500	0.354	1	2	0.500	0.192	33	14	0.629	0.023	15	6	0.682	0.029	9	8	0.684	0.027	0	2	0.500	0.356	9	1	0.575	0.057
chrIV	150745	C	T	0	0	0.500	0.354	0	0	0.500	0.354	1	0	0.500	0.206	1	3	0.630	0.023	4	0	0.677	0.030	6	0	0.686	0.027	0	0	0.500	0.356	4	0	0.575	0.057
chrIV	150838	T	C	0	0	0.500	0.354	0	0	0.500	0.354	0	1	0.500	0.206	4	0	0.630	0.023	4	0	0.677	0.030	1	3	0.686	0.027	0	0	0.500	0.356	0	0	0.575	0.057
chrIV	152053	A	G	0	0	0.500	0.354	0	0	0.500	0.354	0	0	0.500	0.207	12	3	0.617	0.023	5	2	0.672	0.029	3	6	0.679	0.027	0	0	0.500	0.356	5	0	0.543	0.052
chrIV	152920	T	A	0	0	0.500	0.355	0	0	0.500	0.354	1	0	0.500	0.207	15	4	0.614	0.023	8	2	0.666	0.029	4	1	0.679	0.027	0	2	0.500	0.355	3	0	0.543	0.051
chrIV	153397	A	G	0	0	0.500	0.355	0	0	0.500	0.354	0	2	0.500	0.207	9	4	0.610	0.023	11	0	0.666	0.029	11	0	0.681	0.027	0	0	0.500	0.355	3	0	0.542	0.051
chrIV	153415	T	C	0	0	0.500	0.355	0	0	0.500	0.354	0	2	0.500	0.207	3	4	0.610	0.023	8	0	0.666	0.029	12	0	0.681	0.027	0	0	0.500	0.355	2	0	0.542	0.051
chrIV	153457	T	C	0	0	0.500	0.355	0	0	0.500	0.354	0	0	0.500	0.207	1	6	0.610	0.023	7	0	0.666	0.029	12	2	0.681	0.027	0	0	0.500	0.355	1	4	0.542	0.051
chrIV	153559	T	C	0	2	0.500	0.355	0	0	0.500	0.354	0	0	0.500	0.207	3	5	0.610	0.023	6	5	0.666	0.029	6	2	0.681	0.027	0	0	0.500	0.355	5	2	0.542	0.051
chrIV	153691	G	A	0	1	0.500	0.355	0	0	0.500	0.354	0	0	0.500	0.207	9	4	0.610	0.023	4	6	0.666	0.029	4	4	0.681	0.027	0	0	0.500	0.355	4	0	0.542	0.051
chrIV	153712	G	A	0	1	0.500	0.355	0	0	0.500	0.354	0	0	0.500	0.207	4	6	0.610	0.023	3	4	0.666	0.029	5	4	0.681	0.027	0	0	0.500	0.355	3	0	0.542	0.051
chrIV	154680	C	T	2	0	0.500	0.355	0	0	0.500	0.354	0	2	0.500	0.207	23	4	0.610	0.023	10	0	0.666	0.029	6	4	0.681	0.027	0	0	0.500	0.355	7	1	0.536	0.050
chrIV	154696	A	C	0	0	0.500	0.355	0	0	0.500	0.354	0	3	0.500	0.207	18	3	0.610	0.023	9	0	0.666	0.029	6	3	0.681	0.027	0	0	0.500	0.355	3	1	0.536	0.050
chrIV	155146	T	C	0	0	0.500	0.356	0	0	0.500	0.354	2	0	0.500	0.208	0	2	0.607	0.022	6	0	0.665	0.028	7	0	0.683	0.027	0	0	0.500	0.354	0	0	0.540	0.048
chrIV	155368	C	A	0	0	0.500	0.356	0	0	0.500	0.354	0	0	0.500	0.208	11	5	0.610	0.022	3	6	0.665	0.028	5	2	0.683	0.026	0	0	0.500	0.354	4	1	0.531	0.047
chrIV	156110	A	T	0	0	0.500	0.356	0	0	0.500	0.354	0	0	0.500	0.208	2	0	0.610	0.022	0	0	0.658	0.028	1	1	0.684	0.026	0	0	0.500	0.354	2	3	0.526	0.046
chrIV	156137	C	A	0	0	0.500	0.356	0	0	0.500	0.354	0	0	0.500	0.208	2	0	0.610	0.022	3	0	0.658	0.028	1	1	0.684	0.026	0	2	0.500	0.354	4	3	0.526	0.046
chrIV	156155	T	C	0	0	0.500	0.356	0	0	0.500	0.354	0	0	0.500	0.208	2	0	0.610	0.022	4	0	0.658	0.028	1	1	0.684	0.026	0	2	0.500	0.354	4	3	0.526	0.046
chrIV	156591	G	A	0	2	0.500	0.356	0	0	0.500	0.354	1	0	0.500	0.208	18	7	0.608	0.022	3	5	0.655	0.028	8	4	0.683	0.025	0	0	0.500	0.354	3	0	0.526	0.046
chrIV	156943	A	G	1	0	0.500	0.356	0	0	0.500	0.354	0	0	0.500	0.208	4	4	0.610	0.022	6	7	0.655	0.028	5	2	0.682	0.025	2	2	0.500	0.354	11	2	0.526	0.046
chrIV	157038	A	G	1	0	0.500	0.356	0	0	0.500	0.354	0	0	0.500	0.208	4	6	0.610	0.022	8	4	0.655	0.028	10	3	0.682	0.025	0	0	0.500	0.354	4	4	0.526	0.046
chrIV	157244	C	T	0	0	0.500	0.357	0	0	0.500	0.354	0	0	0.500	0.208	3	4	0.610	0.022	6	0	0.655	0.028	2	2	0.682	0.025	0	0	0.500	0.354	1	0	0.526	0.046
chrIV	157424	T	C	0	0	0.500	0.295	0	0	0.500	0.354	0	0	0.500	0.208	1	2	0.607	0.022	3	0	0.649	0.027	2	2	0.677	0.025	0	0	0.500	0.354	0	0	0.524	0.045
chrIV	157918	T	C	0	0	0.500	0.295	0	0	0.500	0.354	0	0	0.500	0.208	4	5	0.607	0.022	0	0	0.646	0.028	0	2	0.679	0.025	0	0	0.500	0.354	2	0	0.524	0.045
chrIV	157927	G	A	0	0	0.500	0.295	0	0	0.500	0.354	0	0	0.500	0.208	5	5	0.607	0.022	0	0	0.646	0.028	0	2	0.679	0.025	0	0	0.500	0.354	2	0	0.524	0.045
chrIV	158137	G	A	0	3	0.500	0.295	0	0	0.500	0.354	4	0	0.500	0.208	16	3	0.610	0.022	17	3	0.651	0.028	9	2	0.673	0.025	0	0	0.500	0.354	3	0	0.523	0.046
chrIV	158505	T	A	0	0	0.500	0.295	0	0	0.500	0.354	1	3	0.500	0.208	5	1	0.609	0.022	6	2	0.649	0.028	10	2	0.674	0.025	0	0	0.500	0.354	0	0	0.522	0.046
chrIV	158510	T	C	0	0	0.500	0.295	0	0	0.500	0.354	1	3	0.500	0.208	7	1	0.609	0.022	6	2	0.649	0.028	10	2	0.674	0.025	0	0	0.500	0.354	0	0	0.522	0.046
chrIV	158929	T	C	1	0	0.500	0.295	0	0	0.500	0.354	0	2	0.500	0.209	4	1	0.612	0.022	2	5	0.647	0.028	5	0	0.673	0.025	0	0	0.500	0.354	1	0	0.530	0.045
chrIV	159085	A	C	0	0	0.500	0.295	0	0	0.500	0.354	2	0	0.500	0.209	2	1	0.612	0.022	5	2	0.647	0.028	3	4	0.673	0.025	0	0	0.500	0.354	0	1	0.530	0.045
chrIV	159133	C	T	0	0	0.500	0.295	0	0	0.500	0.354	2	0	0.500	0.209	5	2	0.612	0.022	9	0	0.647	0.028	7	2	0.673	0.025	0	0	0.500	0.355	0	3	0.530	0.045
chrIV	159190	A	G	0	0	0.500	0.295	0	0	0.500	0.354	2	0	0.500	0.209	4	6	0.612	0.022	14	0	0.647	0.028	5	0	0.673	0.025	0	0	0.500	0.355	0	5	0.530	0.045
chrIV	159318	T	C	0	0	0.500	0.295	0	0	0.500	0.354	2	0	0.500	0.209	0	3	0.613	0.022	7	1	0.647	0.028	3	0	0.670	0.024	0	0	0.500	0.355	6	0	0.530	0.045
chrIV	159320	G	C	0	0	0.500	0.295	0	0	0.500	0.354	2	0	0.500	0.209	0	3	0.613	0.022	7	1	0.647	0.028	3	0	0.670	0.024	0	0	0.500	0.355	6	0	0.530	0.045
chrIV	159428	T	C	0	0	0.500	0.295	0	0	0.500	0.354	0	0	0.500	0.209	3	2	0.613	0.022	3	1	0.647	0.028	0	2	0.670	0.024	0	0	0.500	0.355	1	0	0.530	0.045
chrIV	159505	T	C	0	2	0.500	0.295	0	0	0.500	0.354	0	0	0.500	0.209	6	1	0.613	0.022	7	0	0.647	0.028	0	4	0.670	0.024	0	0	0.500	0.355	2	0	0.530	0.044
chrIV	159954	T	C	0	1	0.500	0.295	0	0	0.500	0.354	0	2	0.500	0.209	19	8	0.613	0.022	2	3	0.647	0.028	23	5	0.670	0.024	0	0	0.500	0.355	8	0	0.530	0.044
chrIV	160071	G	A	0	2	0.500	0.295	0	0	0.500	0.354	4	1	0.500	0.209	13	9	0.613	0.022	8	3	0.647	0.028	7	8	0.670	0.024	0	1	0.500	0.355	7	3	0.530	0.044
chrIV	160218	C	T	2	0	0.500	0.295	0	0	0.500	0.354	0	1	0.500	0.209	13	4	0.613	0.022	11	0	0.647	0.028	5	1	0.670	0.024	0	1	0.500	0.355	2	2	0.530	0.044
chrIV	160506	T	C	0	0	0.500	0.295	0	0	0.500	0.354	0	0	0.500	0.209	3	4	0.613	0.022	3	0	0.648	0.028	6	4	0.670	0.025	0	2	0.500	0.355	1	4	0.530	0.044
chrIV	160520	G	A	0	0	0.500	0.295	0	0	0.500	0.354	0	0	0.500	0.209	4	4	0.613	0.022	4	0	0.648	0.028	6	4	0.670	0.025	0	2	0.500	0.355	1	4	0.530	0.044
chrIV	160731	A	G	0	0	0.500	0.295	0	0	0.500	0.354	0	0	0.500	0.209	6	0	0.613	0.022	0	4	0.648	0.028	9	3	0.670	0.025	0	0	0.500	0.355	1	0	0.530	0.044
chrIV	161006	T	C	0	0	0.500	0.295	0	0	0.500	0.354	0	3	0.500	0.209	5	1	0.613	0.022	1	0	0.648	0.028	0	1	0.673	0.024	0	0	0.500	0.355	1	0	0.530	0.044
chrIV	161007	T	C	0	0	0.500	0.295	0	0	0.500	0.354	0	3	0.500	0.209	5	1	0.613	0.022	1	0	0.648	0.028	0	1	0.673	0.024	0	0	0.500	0.355	1	0	0.530	0.044
chrIV	163842	C	A	2	0	0.500	0.295	0	2	0.500	0.354	3	0	0.500	0.210	13	0	0.606	0.022	11	1	0.652	0.027	11	0	0.668	0.024	1	0	0.500	0.357	1	0	0.529	0.043
chrIV	163851	G	A	3	0	0.500	0.295	0	2	0.500	0.354	4	0	0.500	0.210	12	0	0.606	0.022	10	2	0.652	0.027	10	0	0.668	0.024	1	0	0.500	0.357	1	0	0.529	0.043
chrIV	163869	C	T	3	0	0.500	0.295	0	2	0.500	0.354	4	0	0.500	0.210	11	0	0.606	0.022	9	2	0.652	0.027	9	0	0.668	0.024	1	0	0.500	0.357	1	0	0.529	0.043
chrIV	164013	G	A	1	0	0.500	0.295	0	0	0.500	0.354	0	0	0.500	0.210	4	3	0.606	0.022	7	0	0.652	0.027	4	1	0.668	0.024	1	0	0.500	0.357	0	3	0.529	0.043
chrIV	164045	T	C	0	0	0.500	0.295	0	0	0.500	0.354	0	0	0.500	0.210	2	1	0.606	0.022	5	0	0.652	0.027	4	0	0.668	0.024	1	0	0.500	0.357	0	2	0.529	0.043
chrIV	164439	C	T	0	0	0.500	0.295	0	0	0.500	0.354	3	0	0.500	0.210	12	4	0.606	0.022	2	4	0.652	0.027	17	2	0.668	0.024	0	0	0.500	0.357	5	5	0.532	0.042
chrIV	164580	C	T	0	2	0.500	0.258	0	0	0.500	0.354	0	0	0.500	0.195	9	6	0.606	0.022	4	2	0.650	0.027	6	1	0.668	0.024	0	0	0.500	0.357	3	3	0.531	0.042
chrIV	165265	A	G	0	0	0.500	0.258	0	0	0.500	0.354	1	0	0.500	0.195	12	3	0.605	0.022	1	7	0.650	0.027	12	6	0.668	0.024	0	0	0.500	0.357	0	3	0.530	0.041
chrIV	165386	T	C	0	2	0.500	0.258	0	0	0.500	0.354	0	0	0.500	0.195	2	2	0.605	0.022	6	3	0.650	0.027	6	1	0.668	0.024	0	0	0.500	0.357	3	0	0.530	0.041
chrIV	166604	G	A	0	0	0.500	0.257	0	0	0.500	0.354	0	0	0.500	0.195	3	4	0.606	0.022	0	0	0.648	0.027	4	2	0.668	0.024	0	0	0.500	0.358	2	0	0.530	0.041
chrIV	167295	C	T	0	2	0.500	0.257	0	0	0.500	0.354	0	0	0.500	0.195	3	3	0.600	0.022	5	2	0.648	0.027	1	0	0.670	0.023	0	0	0.500	0.358	2	0	0.530	0.041
chrIV	169290	A	C	0	0	0.500	0.257	0	0	0.500	0.354	0	0	0.500	0.211	2	7	0.594	0.022	4	1	0.639	0.027	8	1	0.680	0.023	0	0	0.500	0.359	5	1	0.527	0.043
chrIV	170327	T	C	0	0	0.500	0.257	0	0	0.500	0.354	0	0	0.500	0.211	2	2	0.601	0.022	1	0	0.641	0.027	0	3	0.674	0.023	0	0	0.500	0.359	0	0	0.522	0.042
chrIV	170349	G	A	0	0	0.500	0.257	0	0	0.500	0.354	0	0	0.500	0.211	2	2	0.601	0.022	1	0	0.641	0.027	0	4	0.674	0.023	0	0	0.500	0.359	0	0	0.522	0.042
chrIV	170354	T	C	0	0	0.500	0.257	0	0	0.500	0.354	0	0	0.500	0.211	2	2	0.601	0.022	1	0	0.641	0.027	0	4	0.674	0.023	0	0	0.500	0.359	1	0	0.522	0.042
chrIV	170914	G	A	2	0	0.500	0.257	0	0	0.500	0.354	1	2	0.500	0.211	6	0	0.600	0.022	8	5	0.637	0.028	1	1	0.671	0.024	2	0	0.500	0.360	2	3	0.520	0.043
chrIV	171294	A	G	1	0	0.500	0.257	0	0	0.500	0.354	0	1	0.500	0.211	5	5	0.598	0.022	3	0	0.637	0.028	8	1	0.669	0.023	1	0	0.500	0.360	0	0	0.520	0.043
chrIV	171817	A	G	0	0	0.500	0.256	0	0	0.500	0.354	0	0	0.500	0.230	0	3	0.597	0.022	4	2	0.632	0.028	7	2	0.664	0.024	0	0	0.500	0.360	2	0	0.510	0.044
chrIV	172218	T	C	0	0	0.500	0.293	0	0	0.500	0.354	2	0	0.500	0.255	1	0	0.595	0.022	0	0	0.631	0.028	1	2	0.663	0.024	0	0	0.500	0.360	2	3	0.506	0.043
chrIV	172408	A	T	0	0	0.500	0.293	0	0	0.500	0.354	0	0	0.500	0.255	5	7	0.595	0.022	5	4	0.631	0.028	2	5	0.663	0.024	0	0	0.500	0.360	5	4	0.506	0.043
chrIV	172558	T	C	0	0	0.500	0.293	0	0	0.500	0.354	2	0	0.500	0.255	14	4	0.597	0.022	5	3	0.631	0.028	5	11	0.663	0.023	0	0	0.500	0.360	5	6	0.503	0.042
chrIV	172570	G	A	0	0	0.500	0.293	0	0	0.500	0.354	2	0	0.500	0.255	9	4	0.597	0.022	5	3	0.631	0.028	5	12	0.663	0.023	0	0	0.500	0.360	5	6	0.503	0.042
chrIV	172805	T	A	0	0	0.500	0.293	0	0	0.500	0.354	0	1	0.500	0.255	9	11	0.597	0.022	9	2	0.631	0.028	11	8	0.663	0.023	0	1	0.500	0.360	0	6	0.503	0.042
chrIV	172927	A	G	0	0	0.500	0.293	0	0	0.500	0.354	0	0	0.500	0.255	16	3	0.597	0.022	7	1	0.631	0.028	8	2	0.663	0.023	0	0	0.500	0.361	2	4	0.503	0.042
chrIV	173461	C	A	0	0	0.500	0.293	0	0	0.500	0.354	0	0	0.500	0.255	4	5	0.597	0.022	3	4	0.631	0.028	10	0	0.663	0.023	0	0	0.500	0.361	0	0	0.503	0.042
chrIV	173776	C	T	2	0	0.500	0.293	0	0	0.500	0.354	0	2	0.500	0.255	13	0	0.596	0.022	6	0	0.631	0.028	8	0	0.663	0.023	0	0	0.500	0.361	8	0	0.503	0.042
chrIV	174831	C	T	0	0	0.500	0.292	0	0	0.500	0.354	0	0	0.500	0.255	0	3	0.578	0.023	0	0	0.625	0.028	1	2	0.656	0.023	0	0	0.500	0.361	0	0	0.495	0.043
chrIV	174995	T	C	0	0	0.500	0.292	0	0	0.500	0.354	0	0	0.500	0.255	0	0	0.578	0.023	4	2	0.625	0.028	1	0	0.656	0.023	0	0	0.500	0.361	0	2	0.495	0.043
chrIV	174996	T	C	0	0	0.500	0.292	0	0	0.500	0.354	0	0	0.500	0.255	0	0	0.578	0.023	4	2	0.625	0.028	1	0	0.656	0.023	0	0	0.500	0.361	0	2	0.495	0.043
chrIV	174998	G	T	0	0	0.500	0.292	0	0	0.500	0.354	0	0	0.500	0.255	0	0	0.578	0.023	4	2	0.625	0.028	1	0	0.656	0.023	0	0	0.500	0.361	0	2	0.495	0.043
chrIV	175370	C	T	0	2	0.500	0.292	1	0	0.500	0.354	0	0	0.500	0.255	0	0	0.578	0.023	1	0	0.625	0.028	0	0	0.656	0.023	0	0	0.500	0.362	1	0	0.495	0.043
chrIV	175412	G	T	0	1	0.500	0.292	1	0	0.500	0.354	0	0	0.500	0.255	0	2	0.578	0.023	1	0	0.625	0.028	4	0	0.656	0.023	0	0	0.500	0.362	1	0	0.495	0.043
chrIV	175650	G	A	1	0	0.500	0.292	1	0	0.500	0.354	2	0	0.500	0.255	8	1	0.578	0.023	2	4	0.625	0.028	11	1	0.656	0.023	0	0	0.500	0.362	3	4	0.495	0.043
chrIV	175946	C	T	0	0	0.500	0.292	0	0	0.500	0.354	0	2	0.500	0.255	6	6	0.578	0.023	7	1	0.629	0.028	7	2	0.660	0.024	0	0	0.500	0.362	0	1	0.495	0.043
chrIV	176019	A	G	0	0	0.500	0.292	0	0	0.500	0.354	0	0	0.500	0.255	7	8	0.578	0.023	6	3	0.629	0.028	6	5	0.660	0.024	0	0	0.500	0.362	5	3	0.495	0.043
chrIV	176423	T	C	0	0	0.500	0.291	0	0	0.500	0.354	6	0	0.500	0.255	7	2	0.578	0.023	10	2	0.629	0.028	9	4	0.660	0.024	0	0	0.500	0.362	3	5	0.488	0.044
chrIV	177160	T	C	0	0	0.500	0.291	0	0	0.500	0.354	2	0	0.500	0.254	5	1	0.578	0.022	4	5	0.630	0.028	10	4	0.655	0.023	0	1	0.500	0.362	1	2	0.495	0.043
chrIV	177330	C	T	1	0	0.500	0.291	0	0	0.500	0.354	2	0	0.500	0.254	7	9	0.576	0.022	17	8	0.630	0.028	11	4	0.654	0.023	1	0	0.500	0.362	2	1	0.501	0.042
chrIV	177363	A	G	3	0	0.500	0.291	0	0	0.500	0.354	2	0	0.500	0.254	5	11	0.576	0.022	13	9	0.630	0.028	8	4	0.652	0.023	0	1	0.500	0.362	1	3	0.504	0.042
chrIV	177780	T	C	0	0	0.500	0.291	0	0	0.500	0.354	0	0	0.500	0.254	8	3	0.572	0.022	7	0	0.633	0.028	6	3	0.651	0.023	0	0	0.500	0.363	0	2	0.502	0.043
chrIV	177807	C	T	0	0	0.500	0.291	0	0	0.500	0.354	0	0	0.500	0.254	8	2	0.572	0.022	6	0	0.633	0.028	5	5	0.651	0.023	0	0	0.500	0.363	0	2	0.502	0.043
chrIV	178339	C	T	2	2	0.500	0.290	0	0	0.500	0.354	0	0	0.500	0.254	9	0	0.568	0.022	14	0	0.638	0.028	13	2	0.647	0.023	0	2	0.500	0.354	8	0	0.502	0.044
chrIV	178389	G	A	0	4	0.500	0.290	0	0	0.500	0.354	1	0	0.500	0.254	9	9	0.568	0.022	8	12	0.638	0.028	10	9	0.647	0.023	0	1	0.500	0.354	5	5	0.502	0.044
chrIV	178453	T	G	0	2	0.500	0.290	0	0	0.500	0.354	2	0	0.500	0.254	12	8	0.568	0.022	6	7	0.638	0.028	11	6	0.647	0.023	0	1	0.500	0.354	4	2	0.502	0.044
chrIV	178580	A	C	0	0	0.500	0.290	0	1	0.500	0.354	3	0	0.500	0.254	11	2	0.570	0.023	1	4	0.638	0.028	9	6	0.647	0.023	0	0	0.500	0.354	1	2	0.502	0.044
chrIV	179020	T	C	2	0	0.500	0.290	1	0	0.500	0.354	0	0	0.500	0.229	4	9	0.572	0.022	16	5	0.633	0.028	9	6	0.648	0.023	0	2	0.500	0.354	8	3	0.509	0.043
chrIV	179105	C	A	0	1	0.500	0.290	0	1	0.500	0.354	0	0	0.500	0.229	9	3	0.572	0.022	4	4	0.633	0.028	7	2	0.648	0.023	0	0	0.500	0.354	9	1	0.509	0.043
chrIV	179134	C	T	0	1	0.500	0.290	1	0	0.500	0.354	0	0	0.500	0.229	8	4	0.572	0.022	3	3	0.633	0.028	4	3	0.648	0.023	0	0	0.500	0.354	9	1	0.509	0.043
chrIV	179223	C	T	0	1	0.500	0.290	1	0	0.500	0.354	0	0	0.500	0.229	4	6	0.573	0.022	1	0	0.636	0.027	6	2	0.651	0.023	0	0	0.500	0.354	1	1	0.509	0.043
chrIV	179240	T	C	0	1	0.500	0.290	0	0	0.500	0.354	0	0	0.500	0.229	4	6	0.573	0.022	1	0	0.636	0.027	4	3	0.651	0.023	0	0	0.500	0.354	0	1	0.509	0.043
chrIV	179328	G	C	0	0	0.500	0.290	0	0	0.500	0.354	0	0	0.500	0.229	2	5	0.573	0.022	1	0	0.636	0.027	4	2	0.651	0.023	0	0	0.500	0.354	0	2	0.509	0.043
chrIV	179674	G	T	0	0	0.500	0.290	0	0	0.500	0.354	0	0	0.500	0.229	3	1	0.573	0.022	1	2	0.636	0.027	3	0	0.647	0.023	0	0	0.500	0.354	3	1	0.509	0.043
chrIV	179714	A	C	0	0	0.500	0.290	0	0	0.500	0.354	0	0	0.500	0.229	3	3	0.573	0.022	1	4	0.636	0.027	4	2	0.647	0.023	0	0	0.500	0.354	5	2	0.509	0.043
chrIV	179755	G	A	0	0	0.500	0.290	0	0	0.500	0.354	0	0	0.500	0.229	2	3	0.573	0.022	1	4	0.636	0.027	2	4	0.647	0.023	0	0	0.500	0.354	4	1	0.509	0.043
chrIV	180382	A	G	0	0	0.500	0.290	0	0	0.500	0.354	0	0	0.500	0.229	3	1	0.565	0.022	6	3	0.633	0.027	3	3	0.641	0.024	0	1	0.500	0.354	3	0	0.516	0.042
chrIV	181978	T	G	0	0	0.500	0.290	0	0	0.500	0.354	0	2	0.500	0.228	2	0	0.561	0.023	0	0	0.627	0.028	9	2	0.634	0.025	0	0	0.500	0.354	1	0	0.509	0.043
chrIV	181988	C	T	0	0	0.500	0.290	0	0	0.500	0.354	0	2	0.500	0.228	3	0	0.561	0.023	0	0	0.627	0.028	9	2	0.634	0.025	0	0	0.500	0.354	2	0	0.509	0.043
chrIV	182498	A	G	0	0	0.500	0.290	0	0	0.500	0.354	0	1	0.500	0.228	3	3	0.561	0.023	0	0	0.627	0.028	1	0	0.631	0.025	0	0	0.500	0.354	0	0	0.509	0.043
chrIV	182600	G	C	0	0	0.500	0.290	0	0	0.500	0.354	0	0	0.500	0.228	0	5	0.561	0.023	3	1	0.627	0.028	3	0	0.631	0.025	0	0	0.500	0.354	1	0	0.509	0.043
chrIV	182859	G	A	0	2	0.500	0.290	0	0	0.500	0.354	0	1	0.500	0.228	5	0	0.561	0.023	9	3	0.627	0.028	4	5	0.631	0.025	0	0	0.500	0.354	3	0	0.509	0.043
chrIV	182913	C	T	0	2	0.500	0.290	0	0	0.500	0.354	0	2	0.500	0.228	7	7	0.561	0.023	10	3	0.627	0.028	9	4	0.631	0.025	0	0	0.500	0.354	5	0	0.509	0.043
chrIV	183011	C	T	0	0	0.500	0.290	0	0	0.500	0.354	0	1	0.500	0.228	10	9	0.561	0.023	5	2	0.627	0.028	3	5	0.631	0.025	0	0	0.500	0.354	3	0	0.509	0.043
chrIV	183975	C	T	2	0	0.500	0.290	0	0	0.500	0.354	0	3	0.500	0.228	4	6	0.558	0.023	7	2	0.628	0.027	4	2	0.632	0.024	0	0	0.500	0.354	2	2	0.515	0.041
chrIV	184169	C	T	0	0	0.500	0.290	0	0	0.500	0.354	0	0	0.500	0.228	1	3	0.558	0.023	6	0	0.628	0.027	1	0	0.629	0.024	0	0	0.500	0.354	0	1	0.515	0.041
chrIV	184221	A	G	0	0	0.500	0.290	0	0	0.500	0.354	0	0	0.500	0.228	2	4	0.558	0.023	0	0	0.628	0.027	2	0	0.629	0.024	0	0	0.500	0.354	0	2	0.515	0.041
chrIV	184320	A	G	0	0	0.500	0.290	0	0	0.500	0.354	0	0	0.500	0.228	4	6	0.558	0.023	0	0	0.628	0.027	0	0	0.629	0.024	0	0	0.500	0.354	4	3	0.515	0.041
chrIV	184697	A	T	0	0	0.500	0.290	0	0	0.500	0.354	0	0	0.500	0.228	2	6	0.557	0.022	6	2	0.628	0.027	2	0	0.631	0.024	0	0	0.500	0.354	0	0	0.514	0.040
chrIV	184893	C	T	0	4	0.500	0.290	0	0	0.500	0.354	0	0	0.500	0.228	7	2	0.557	0.022	8	4	0.628	0.027	11	5	0.631	0.024	0	0	0.500	0.354	2	5	0.514	0.040
chrIV	185142	C	A	2	0	0.500	0.290	0	0	0.500	0.354	0	0	0.500	0.228	15	0	0.557	0.022	13	0	0.628	0.027	10	0	0.629	0.024	0	2	0.500	0.354	3	0	0.514	0.040
chrIV	185188	G	A	2	0	0.500	0.290	0	0	0.500	0.354	0	0	0.500	0.228	7	2	0.557	0.022	5	1	0.628	0.027	7	0	0.629	0.024	0	2	0.500	0.354	2	1	0.514	0.040
chrIV	185528	G	A	0	1	0.500	0.290	0	0	0.500	0.354	0	2	0.500	0.227	9	2	0.557	0.022	7	0	0.628	0.027	2	7	0.629	0.024	0	0	0.500	0.354	9	1	0.514	0.040
chrIV	185548	T	C	2	1	0.500	0.290	0	0	0.500	0.354	1	2	0.500	0.227	10	2	0.557	0.022	8	0	0.628	0.027	2	7	0.629	0.024	0	0	0.500	0.354	10	0	0.514	0.040
chrIV	185567	C	T	2	1	0.500	0.290	0	0	0.500	0.354	1	2	0.500	0.227	14	2	0.557	0.022	7	0	0.628	0.027	2	7	0.629	0.024	0	0	0.500	0.354	8	0	0.514	0.040
chrIV	185597	C	T	2	1	0.500	0.290	0	0	0.500	0.354	2	0	0.500	0.227	15	3	0.557	0.022	6	4	0.628	0.027	2	5	0.629	0.024	0	0	0.500	0.354	6	1	0.514	0.040
chrIV	185668	C	T	2	3	0.500	0.290	0	0	0.500	0.354	1	0	0.500	0.227	14	4	0.553	0.022	7	6	0.628	0.027	0	1	0.629	0.024	0	0	0.500	0.354	2	2	0.514	0.040
chrIV	185683	T	C	2	3	0.500	0.290	0	0	0.500	0.354	1	0	0.500	0.227	16	3	0.553	0.022	6	5	0.628	0.027	0	1	0.629	0.024	0	0	0.500	0.354	2	1	0.514	0.040
chrIV	185704	A	G	0	3	0.500	0.290	0	0	0.500	0.354	0	0	0.500	0.227	13	2	0.553	0.022	8	2	0.628	0.027	0	1	0.629	0.024	0	0	0.500	0.354	2	3	0.514	0.040
chrIV	185746	C	T	0	1	0.500	0.290	0	0	0.500	0.354	0	0	0.500	0.227	12	4	0.553	0.022	9	0	0.628	0.027	0	1	0.629	0.024	0	0	0.500	0.354	1	3	0.514	0.040
chrIV	185783	T	C	0	0	0.500	0.291	0	0	0.500	0.354	0	0	0.500	0.227	6	4	0.553	0.022	3	0	0.628	0.027	0	0	0.629	0.024	0	0	0.500	0.354	0	1	0.514	0.040
chrIV	186841	C	T	0	0	0.500	0.291	0	0	0.500	0.354	0	0	0.500	0.227	1	3	0.547	0.023	0	1	0.629	0.027	8	1	0.627	0.024	0	0	0.500	0.354	5	0	0.524	0.040
chrIV	187060	C	T	1	0	0.500	0.291	0	0	0.500	0.354	0	0	0.500	0.227	6	3	0.547	0.023	9	2	0.629	0.027	5	2	0.627	0.024	0	2	0.500	0.354	8	0	0.524	0.040
chrIV	187072	C	T	1	0	0.500	0.291	0	0	0.500	0.354	0	0	0.500	0.227	8	3	0.547	0.023	9	2	0.629	0.027	5	3	0.627	0.024	0	2	0.500	0.354	7	0	0.524	0.040
chrIV	187293	A	G	0	2	0.500	0.291	0	0	0.500	0.354	0	2	0.500	0.227	5	1	0.547	0.023	4	5	0.629	0.027	10	2	0.627	0.024	0	0	0.500	0.354	1	0	0.524	0.040
chrIV	187696	G	T	0	0	0.500	0.291	0	0	0.500	0.354	0	1	0.500	0.227	6	13	0.547	0.023	0	1	0.629	0.027	11	4	0.627	0.024	0	0	0.500	0.354	4	0	0.525	0.040
chrIV	187789	C	T	0	0	0.500	0.291	0	0	0.500	0.354	0	0	0.500	0.227	10	11	0.547	0.023	0	2	0.629	0.027	11	3	0.627	0.024	0	0	0.500	0.354	10	3	0.525	0.040
chrIV	188469	T	C	0	0	0.500	0.292	0	0	0.500	0.354	0	2	0.500	0.227	2	2	0.551	0.023	0	0	0.623	0.027	7	2	0.628	0.023	0	0	0.500	0.354	1	0	0.533	0.040
chrIV	189502	C	T	0	0	0.500	0.292	0	0	0.500	0.354	1	0	0.500	0.227	0	2	0.551	0.023	1	0	0.623	0.027	4	0	0.628	0.023	0	0	0.500	0.354	0	0	0.533	0.040
chrIV	190140	G	A	0	0	0.500	0.293	0	0	0.500	0.354	0	0	0.500	0.209	3	1	0.548	0.022	3	5	0.626	0.027	3	3	0.628	0.023	0	0	0.500	0.354	1	0	0.543	0.038
chrIV	190212	C	A	0	0	0.500	0.293	0	0	0.500	0.354	0	0	0.500	0.209	5	0	0.548	0.022	4	5	0.626	0.027	2	2	0.628	0.023	0	0	0.500	0.354	1	2	0.543	0.038
chrIV	190810	C	T	0	0	0.500	0.293	0	0	0.500	0.354	3	0	0.500	0.209	14	6	0.551	0.022	0	2	0.619	0.026	8	3	0.626	0.023	0	0	0.500	0.354	2	0	0.539	0.037
chrIV	190888	C	G	0	0	0.500	0.293	0	0	0.500	0.354	2	0	0.500	0.209	9	6	0.551	0.022	7	3	0.619	0.026	1	5	0.626	0.023	0	0	0.500	0.354	3	4	0.539	0.037
chrIV	191112	A	G	0	0	0.500	0.293	0	0	0.500	0.354	2	2	0.500	0.209	5	3	0.551	0.022	9	0	0.619	0.026	4	3	0.626	0.023	0	0	0.500	0.354	0	4	0.539	0.037
chrIV	191355	G	A	0	0	0.500	0.293	0	0	0.500	0.354	0	0	0.500	0.209	7	6	0.551	0.022	0	2	0.619	0.026	3	2	0.626	0.023	0	0	0.500	0.354	0	0	0.539	0.037
chrIV	192278	G	C	0	0	0.500	0.294	0	0	0.500	0.354	1	0	0.500	0.209	2	3	0.552	0.022	2	0	0.616	0.027	2	2	0.626	0.023	0	0	0.500	0.354	4	0	0.540	0.037
chrIV	192319	T	C	0	0	0.500	0.294	0	0	0.500	0.354	1	0	0.500	0.209	1	3	0.552	0.022	0	0	0.616	0.027	1	2	0.626	0.023	0	0	0.500	0.354	2	0	0.540	0.037
chrIV	192451	G	A	0	0	0.500	0.294	0	0	0.500	0.354	0	0	0.500	0.227	5	0	0.552	0.022	2	3	0.617	0.027	0	1	0.627	0.023	0	0	0.500	0.354	0	0	0.544	0.038
chrIV	192554	A	G	0	0	0.500	0.294	0	0	0.500	0.354	0	0	0.500	0.227	1	0	0.552	0.022	1	2	0.620	0.027	1	0	0.628	0.023	0	0	0.500	0.354	0	0	0.539	0.037
chrIV	192839	C	T	0	0	0.500	0.294	0	0	0.500	0.354	0	0	0.500	0.227	6	2	0.555	0.022	6	0	0.623	0.026	1	0	0.628	0.023	0	0	0.500	0.354	0	2	0.540	0.037
chrIV	193043	A	G	0	0	0.500	0.294	0	0	0.500	0.354	2	0	0.500	0.227	6	4	0.558	0.022	4	0	0.620	0.026	1	6	0.631	0.022	0	0	0.500	0.354	3	0	0.540	0.037
chrIV	193103	C	T	0	0	0.500	0.294	0	0	0.500	0.354	6	0	0.500	0.227	9	2	0.558	0.022	6	1	0.620	0.026	1	4	0.631	0.022	0	0	0.500	0.354	4	0	0.540	0.037
chrIV	193107	T	C	0	0	0.500	0.294	0	0	0.500	0.354	6	0	0.500	0.227	9	2	0.558	0.022	6	1	0.620	0.026	1	4	0.631	0.022	0	0	0.500	0.354	4	0	0.540	0.037
chrIV	193118	A	G	0	0	0.500	0.294	0	0	0.500	0.354	6	0	0.500	0.227	13	2	0.558	0.022	6	1	0.620	0.026	2	4	0.631	0.022	0	0	0.500	0.354	3	1	0.540	0.037
chrIV	193121	C	T	0	0	0.500	0.294	0	0	0.500	0.354	6	0	0.500	0.227	13	2	0.558	0.022	6	1	0.620	0.026	2	4	0.631	0.022	0	0	0.500	0.354	3	1	0.540	0.037
chrIV	193154	T	C	0	0	0.500	0.294	0	0	0.500	0.354	4	0	0.500	0.227	16	6	0.558	0.022	5	2	0.620	0.026	3	4	0.631	0.022	0	0	0.500	0.354	2	3	0.540	0.037
chrIV	193567	G	A	0	0	0.500	0.294	0	0	0.500	0.354	0	0	0.500	0.227	8	2	0.558	0.022	11	0	0.619	0.026	6	3	0.629	0.023	0	2	0.500	0.354	3	4	0.547	0.037
chrIV	193568	G	A	0	0	0.500	0.294	0	0	0.500	0.354	0	0	0.500	0.227	8	2	0.558	0.022	11	0	0.619	0.026	6	3	0.629	0.023	0	2	0.500	0.354	3	4	0.547	0.037
chrIV	193583	T	C	0	0	0.500	0.294	0	0	0.500	0.354	0	0	0.500	0.227	8	2	0.558	0.022	10	0	0.619	0.026	3	4	0.629	0.023	0	2	0.500	0.354	5	4	0.547	0.037
chrIV	193595	A	G	0	0	0.500	0.294	0	0	0.500	0.354	0	0	0.500	0.227	6	2	0.558	0.022	12	0	0.619	0.026	3	3	0.629	0.023	0	2	0.500	0.354	5	4	0.547	0.037
chrIV	194317	A	G	0	0	0.500	0.295	0	0	0.500	0.354	0	0	0.500	0.227	2	0	0.565	0.022	2	1	0.621	0.026	1	2	0.633	0.022	0	0	0.500	0.354	0	0	0.545	0.037
chrIV	195095	C	T	0	0	0.500	0.295	0	0	0.500	0.354	1	0	0.500	0.209	3	5	0.569	0.022	7	4	0.626	0.026	5	11	0.633	0.022	0	0	0.500	0.354	2	0	0.554	0.037
chrIV	195098	C	T	0	0	0.500	0.295	0	0	0.500	0.354	1	0	0.500	0.209	3	5	0.569	0.022	7	4	0.626	0.026	5	11	0.633	0.022	0	0	0.500	0.354	2	0	0.554	0.037
chrIV	195463	A	G	1	0	0.500	0.295	0	0	0.500	0.354	0	2	0.500	0.209	11	7	0.570	0.021	4	1	0.626	0.026	6	4	0.629	0.022	0	0	0.500	0.354	6	0	0.554	0.037
chrIV	196443	C	T	0	2	0.500	0.296	0	0	0.500	0.354	2	0	0.500	0.209	0	4	0.570	0.021	1	3	0.628	0.026	3	0	0.629	0.022	0	0	0.500	0.354	2	0	0.554	0.037
chrIV	196806	T	C	0	0	0.500	0.296	0	0	0.500	0.354	0	0	0.500	0.209	4	0	0.570	0.021	2	1	0.628	0.026	4	6	0.629	0.022	0	0	0.500	0.354	2	0	0.555	0.037
chrIV	197574	G	A	2	0	0.500	0.296	0	0	0.500	0.354	2	0	0.500	0.209	13	6	0.575	0.021	3	1	0.627	0.026	8	8	0.626	0.022	0	0	0.500	0.354	4	2	0.557	0.039
chrIV	197883	G	C	2	0	0.500	0.296	0	0	0.500	0.354	0	0	0.500	0.209	5	6	0.575	0.021	2	3	0.627	0.026	9	5	0.626	0.022	0	0	0.500	0.354	7	0	0.557	0.039
chrIV	198409	A	T	0	0	0.500	0.297	0	0	0.500	0.354	4	0	0.500	0.208	6	0	0.572	0.021	4	0	0.634	0.026	3	0	0.625	0.023	1	0	0.500	0.354	1	2	0.569	0.039
chrIV	198420	A	G	0	0	0.500	0.297	0	0	0.500	0.354	0	4	0.500	0.208	2	4	0.572	0.021	3	0	0.634	0.026	2	2	0.625	0.023	1	0	0.500	0.354	2	1	0.569	0.039
chrIV	198659	G	A	1	0	0.500	0.297	0	0	0.500	0.354	0	2	0.500	0.208	9	11	0.575	0.022	15	6	0.632	0.026	12	9	0.623	0.023	0	0	0.500	0.354	6	0	0.568	0.040
chrIV	198950	A	T	0	3	0.500	0.297	0	0	0.500	0.354	0	0	0.500	0.208	14	14	0.573	0.022	11	0	0.634	0.026	9	8	0.619	0.023	1	0	0.500	0.354	10	2	0.568	0.040
chrIV	199937	A	G	0	0	0.500	0.360	0	0	0.500	0.354	2	1	0.500	0.208	14	8	0.575	0.022	5	6	0.639	0.027	0	4	0.624	0.024	0	0	0.500	0.354	4	2	0.567	0.040
chrIV	200220	C	T	0	0	0.500	0.360	0	0	0.500	0.354	0	2	0.500	0.208	17	13	0.573	0.022	15	5	0.633	0.027	14	4	0.622	0.024	1	0	0.500	0.354	10	1	0.571	0.040
chrIV	201393	C	T	0	0	0.500	0.360	0	0	0.500	0.354	2	0	0.500	0.208	6	9	0.568	0.022	10	5	0.635	0.027	3	1	0.623	0.025	2	0	0.500	0.354	9	4	0.568	0.042
chrIV	202117	T	C	0	2	0.500	0.361	0	0	0.500	0.354	0	0	0.500	0.209	7	13	0.570	0.023	9	7	0.635	0.027	8	5	0.623	0.025	0	0	0.500	0.354	10	2	0.568	0.042
chrIV	202127	G	A	0	1	0.500	0.361	0	0	0.500	0.354	0	0	0.500	0.209	5	13	0.570	0.023	9	8	0.635	0.027	6	2	0.623	0.025	0	0	0.500	0.354	11	2	0.568	0.042
chrIV	202229	T	G	0	0	0.500	0.361	0	0	0.500	0.354	0	0	0.500	0.209	12	5	0.570	0.023	11	4	0.635	0.027	18	6	0.623	0.025	0	2	0.500	0.354	9	2	0.568	0.042
chrIV	204394	T	C	0	0	0.500	0.362	0	0	0.500	0.354	1	0	0.500	0.209	3	6	0.571	0.023	5	2	0.632	0.028	9	6	0.625	0.026	0	2	0.500	0.354	2	5	0.568	0.042
chrIV	204469	T	C	0	0	0.500	0.362	0	0	0.500	0.354	0	2	0.500	0.209	3	6	0.571	0.023	8	1	0.632	0.028	4	4	0.625	0.026	0	0	0.500	0.354	3	2	0.568	0.042
chrIV	204682	T	C	0	0	0.500	0.362	0	0	0.500	0.354	0	0	0.500	0.209	3	5	0.571	0.023	7	0	0.632	0.028	7	2	0.625	0.026	2	0	0.500	0.354	3	2	0.568	0.042
chrIV	204805	G	A	0	2	0.500	0.362	0	0	0.500	0.354	1	0	0.500	0.209	7	3	0.571	0.023	2	0	0.632	0.028	7	5	0.625	0.026	0	2	0.500	0.354	1	4	0.568	0.042
chrIV	205115	T	C	0	0	0.500	0.362	0	0	0.500	0.354	0	2	0.500	0.209	1	4	0.572	0.023	0	0	0.631	0.028	4	4	0.625	0.026	0	0	0.500	0.354	4	0	0.568	0.042
chrIV	205528	T	C	1	0	0.500	0.362	0	0	0.500	0.354	3	0	0.500	0.209	13	13	0.576	0.023	13	3	0.627	0.029	9	4	0.624	0.026	0	0	0.500	0.354	5	5	0.570	0.042
chrIV	207022	C	T	0	0	0.500	0.354	0	0	0.500	0.354	0	0	0.500	0.228	11	2	0.580	0.024	3	3	0.625	0.030	5	1	0.623	0.026	0	0	0.500	0.354	2	4	0.572	0.045
chrIV	207223	G	C	0	0	0.500	0.354	0	0	0.500	0.354	3	0	0.500	0.228	7	4	0.580	0.024	0	8	0.625	0.030	14	4	0.623	0.026	0	0	0.500	0.354	3	0	0.572	0.045
chrIV	207466	T	C	0	0	0.500	0.354	0	2	0.500	0.354	0	0	0.500	0.228	10	3	0.580	0.024	13	4	0.625	0.030	8	9	0.623	0.026	0	0	0.500	0.354	7	2	0.572	0.045
chrIV	209035	C	T	0	0	0.500	0.354	0	0	0.500	0.354	1	0	0.500	0.228	10	6	0.578	0.024	4	5	0.625	0.031	7	3	0.623	0.027	0	0	0.500	0.354	7	2	0.572	0.045
chrIV	210594	G	A	0	0	0.500	0.354	0	1	0.500	0.354	0	0	0.500	0.228	1	0	0.583	0.025	2	0	0.618	0.031	0	0	0.612	0.027	0	0	0.500	0.354	3	2	0.576	0.044
chrIV	211121	C	T	0	2	0.500	0.354	0	0	0.500	0.354	2	1	0.500	0.228	5	7	0.583	0.025	6	2	0.618	0.031	3	7	0.612	0.027	0	0	0.500	0.354	7	2	0.576	0.044
chrIV	211127	A	G	0	2	0.500	0.354	0	0	0.500	0.354	2	0	0.500	0.228	5	7	0.583	0.025	6	2	0.618	0.031	4	8	0.612	0.027	0	0	0.500	0.354	6	2	0.576	0.044
chrIV	211301	C	T	0	0	0.500	0.354	0	0	0.500	0.354	0	0	0.500	0.228	4	0	0.581	0.025	3	0	0.618	0.031	1	2	0.613	0.027	0	0	0.500	0.354	4	2	0.576	0.044
chrIV	211432	T	C	0	0	0.500	0.354	0	0	0.500	0.354	2	0	0.500	0.228	2	4	0.581	0.025	4	4	0.618	0.031	3	3	0.612	0.027	0	0	0.500	0.354	2	0	0.576	0.044
chrIV	211460	G	A	0	2	0.500	0.354	0	0	0.500	0.354	2	0	0.500	0.228	2	5	0.581	0.025	7	4	0.618	0.031	5	3	0.612	0.027	0	0	0.500	0.354	2	0	0.576	0.044
chrIV	211831	A	G	0	2	0.500	0.354	0	0	0.500	0.354	0	0	0.500	0.228	7	1	0.581	0.025	4	4	0.618	0.031	5	1	0.618	0.027	0	0	0.500	0.354	3	4	0.577	0.043
chrIV	211840	T	C	0	2	0.500	0.354	0	0	0.500	0.354	0	0	0.500	0.228	7	1	0.581	0.025	4	6	0.618	0.031	5	1	0.618	0.027	0	0	0.500	0.354	3	4	0.577	0.043
chrIV	211876	G	T	0	2	0.500	0.354	0	0	0.500	0.354	0	0	0.500	0.228	7	3	0.586	0.024	4	7	0.618	0.031	7	0	0.618	0.027	0	0	0.500	0.354	4	3	0.577	0.043
chrIV	211882	C	G	0	2	0.500	0.354	0	0	0.500	0.354	0	0	0.500	0.228	7	3	0.586	0.024	4	6	0.618	0.031	5	0	0.618	0.027	0	0	0.500	0.354	4	3	0.577	0.043
chrIV	211933	A	G	0	2	0.500	0.354	0	0	0.500	0.354	0	0	0.500	0.228	6	3	0.586	0.024	2	1	0.624	0.031	4	0	0.620	0.027	0	0	0.500	0.354	3	0	0.576	0.043
chrIV	212036	T	C	0	0	0.500	0.354	0	0	0.500	0.354	0	0	0.500	0.228	0	1	0.583	0.024	2	0	0.624	0.031	5	0	0.617	0.027	0	0	0.500	0.354	0	2	0.576	0.043
chrIV	212446	T	A	0	0	0.500	0.354	0	0	0.500	0.354	0	0	0.500	0.253	0	2	0.582	0.025	0	2	0.622	0.032	0	0	0.618	0.028	0	0	0.500	0.354	0	0	0.583	0.044
chrIV	213539	C	T	4	0	0.500	0.354	0	0	0.500	0.354	0	2	0.500	0.253	15	12	0.594	0.025	12	4	0.613	0.031	15	7	0.626	0.027	0	0	0.500	0.354	5	7	0.580	0.042
chrIV	213698	C	T	1	0	0.500	0.354	0	0	0.500	0.354	2	0	0.500	0.253	24	12	0.594	0.025	13	2	0.613	0.031	21	5	0.626	0.027	0	0	0.500	0.354	3	5	0.580	0.042
chrIV	213744	T	C	2	0	0.500	0.354	0	0	0.500	0.354	4	0	0.500	0.253	19	8	0.594	0.025	12	4	0.613	0.031	7	4	0.626	0.027	0	0	0.500	0.354	2	5	0.580	0.042
chrIV	214073	T	C	2	0	0.500	0.354	0	0	0.500	0.354	0	2	0.500	0.253	18	10	0.594	0.025	9	9	0.613	0.031	15	4	0.625	0.027	0	2	0.500	0.354	5	4	0.580	0.042
chrIV	214858	C	T	0	1	0.500	0.354	0	0	0.500	0.354	0	1	0.500	0.228	8	8	0.589	0.025	9	5	0.609	0.031	9	1	0.626	0.027	0	0	0.500	0.354	6	0	0.585	0.042
chrIV	215029	G	A	0	0	0.500	0.354	0	0	0.500	0.354	0	1	0.500	0.228	3	7	0.589	0.025	5	0	0.609	0.031	1	2	0.626	0.027	1	0	0.500	0.354	6	0	0.585	0.042
chrIV	215267	T	C	0	0	0.500	0.363	0	0	0.500	0.354	0	2	0.500	0.228	13	7	0.585	0.025	22	14	0.608	0.031	7	4	0.626	0.027	2	0	0.500	0.363	3	3	0.585	0.042
chrIV	215451	T	C	2	0	0.500	0.363	0	0	0.500	0.354	1	2	0.500	0.228	14	10	0.582	0.025	5	6	0.608	0.031	13	8	0.629	0.027	2	0	0.500	0.363	7	4	0.587	0.043
chrIV	215967	G	C	0	2	0.500	0.362	0	0	0.500	0.354	0	0	0.500	0.228	13	7	0.587	0.025	17	7	0.608	0.031	20	7	0.626	0.027	0	0	0.500	0.362	8	5	0.585	0.042
chrIV	216172	T	C	2	0	0.500	0.362	0	0	0.500	0.354	2	0	0.500	0.228	17	9	0.591	0.024	14	0	0.602	0.030	8	9	0.627	0.026	0	0	0.500	0.362	13	1	0.585	0.042
chrIV	217435	A	T	2	0	0.500	0.362	0	0	0.500	0.354	0	0	0.500	0.228	1	3	0.590	0.024	4	1	0.597	0.030	5	0	0.624	0.026	0	0	0.500	0.362	1	0	0.585	0.042
chrIV	217447	G	A	1	0	0.500	0.362	0	0	0.500	0.354	0	0	0.500	0.228	1	3	0.590	0.024	4	0	0.597	0.030	5	0	0.624	0.026	0	0	0.500	0.362	3	0	0.585	0.042
chrIV	217557	G	A	2	0	0.500	0.362	0	0	0.500	0.354	0	2	0.500	0.229	11	0	0.590	0.024	6	2	0.593	0.030	1	3	0.625	0.026	0	0	0.500	0.362	1	0	0.585	0.042
chrIV	217962	T	C	0	0	0.500	0.362	0	0	0.500	0.354	0	2	0.500	0.229	4	2	0.586	0.024	0	1	0.593	0.030	5	1	0.625	0.026	0	0	0.500	0.362	0	0	0.576	0.041
chrIV	218572	A	T	0	0	0.500	0.361	0	0	0.500	0.354	0	2	0.500	0.229	6	2	0.586	0.024	2	0	0.587	0.030	0	0	0.628	0.026	0	0	0.500	0.361	0	0	0.576	0.041
chrIV	221930	T	C	0	0	0.500	0.360	0	0	0.500	0.354	0	0	0.500	0.229	1	2	0.593	0.024	6	0	0.576	0.030	1	0	0.647	0.026	0	0	0.500	0.297	0	0	0.569	0.040
chrIV	224854	G	A	0	0	0.500	0.296	0	0	0.500	0.354	2	0	0.500	0.229	7	0	0.598	0.024	9	0	0.572	0.031	3	0	0.647	0.026	0	0	0.500	0.295	0	2	0.564	0.041
chrIV	231260	G	A	0	0	0.500	0.293	0	0	0.500	0.354	0	0	0.500	0.229	6	0	0.584	0.023	9	11	0.558	0.030	12	9	0.638	0.027	0	0	0.500	0.292	3	1	0.553	0.041
chrIV	231400	A	T	0	3	0.500	0.293	0	0	0.500	0.354	2	0	0.500	0.229	7	0	0.584	0.023	8	2	0.558	0.030	17	8	0.638	0.027	0	0	0.500	0.292	5	3	0.553	0.041
chrIV	232181	C	T	1	0	0.500	0.293	0	0	0.500	0.354	0	0	0.500	0.229	4	1	0.583	0.023	3	0	0.562	0.030	0	2	0.634	0.027	0	0	0.500	0.292	0	0	0.545	0.042
chrIV	232386	C	G	0	0	0.500	0.292	0	0	0.500	0.354	0	0	0.500	0.255	2	4	0.587	0.023	0	0	0.555	0.030	1	1	0.634	0.027	0	0	0.500	0.292	2	0	0.539	0.043
chrIV	232777	C	T	0	1	0.500	0.292	0	0	0.500	0.354	2	0	0.500	0.255	11	1	0.586	0.023	6	1	0.560	0.030	16	4	0.636	0.027	0	1	0.500	0.291	3	2	0.534	0.044
chrIV	232936	A	G	0	0	0.500	0.292	0	0	0.500	0.354	3	0	0.500	0.255	12	4	0.586	0.023	2	5	0.560	0.031	6	5	0.636	0.027	0	0	0.500	0.291	6	3	0.534	0.044
chrIV	233636	G	A	0	2	0.500	0.292	0	0	0.500	0.354	1	0	0.500	0.255	10	4	0.583	0.024	5	7	0.559	0.031	5	2	0.636	0.027	0	0	0.500	0.291	3	2	0.538	0.045
chrIV	233816	A	G	0	1	0.500	0.292	0	0	0.500	0.354	0	0	0.500	0.255	2	1	0.583	0.024	2	0	0.559	0.031	5	3	0.636	0.027	0	0	0.500	0.291	3	2	0.538	0.045
chrIV	234097	A	T	0	0	0.500	0.292	0	0	0.500	0.354	0	0	0.500	0.254	6	1	0.583	0.023	1	2	0.559	0.031	0	4	0.636	0.027	0	0	0.500	0.291	2	0	0.538	0.045
chrIV	234231	C	A	0	2	0.500	0.292	0	0	0.500	0.354	2	0	0.500	0.254	6	2	0.583	0.023	3	2	0.559	0.031	7	2	0.636	0.027	0	0	0.500	0.291	0	1	0.538	0.045
chrIV	234289	G	A	0	2	0.500	0.292	0	0	0.500	0.354	2	0	0.500	0.254	6	1	0.583	0.023	5	2	0.559	0.031	7	2	0.636	0.027	0	0	0.500	0.291	0	4	0.538	0.045
chrIV	234547	C	G	0	2	0.500	0.291	0	0	0.500	0.354	0	0	0.500	0.254	2	0	0.582	0.023	2	1	0.559	0.031	4	0	0.636	0.027	0	0	0.500	0.290	2	2	0.538	0.045
chrIV	234968	T	C	0	2	0.500	0.291	0	0	0.500	0.354	0	0	0.500	0.254	5	0	0.580	0.024	8	1	0.552	0.031	8	5	0.635	0.027	0	0	0.500	0.290	1	0	0.543	0.046
chrIV	235466	T	A	0	0	0.500	0.291	0	0	0.500	0.354	2	0	0.500	0.254	8	1	0.571	0.024	10	1	0.547	0.031	4	0	0.635	0.027	0	0	0.500	0.290	2	5	0.543	0.046
chrIV	235544	A	G	0	0	0.500	0.291	0	0	0.500	0.354	2	2	0.500	0.254	2	3	0.571	0.024	7	0	0.547	0.031	3	4	0.635	0.027	1	0	0.500	0.290	3	4	0.543	0.046
chrIV	235902	C	G	0	0	0.500	0.291	0	0	0.500	0.354	0	2	0.500	0.254	2	0	0.571	0.024	2	2	0.547	0.031	0	0	0.635	0.027	0	0	0.500	0.290	2	0	0.543	0.046
chrIV	236289	A	G	3	2	0.500	0.291	0	0	0.500	0.354	0	2	0.500	0.254	6	7	0.571	0.024	10	7	0.546	0.033	14	8	0.630	0.028	1	2	0.500	0.290	8	2	0.543	0.047
chrIV	236604	C	T	1	4	0.500	0.291	0	0	0.500	0.354	0	0	0.500	0.254	12	4	0.564	0.024	4	1	0.539	0.033	8	0	0.629	0.028	0	2	0.500	0.290	6	5	0.550	0.047
chrIV	236610	A	G	1	4	0.500	0.291	0	0	0.500	0.354	0	0	0.500	0.254	10	4	0.564	0.024	5	1	0.539	0.033	8	0	0.629	0.028	0	2	0.500	0.290	6	5	0.550	0.047
chrIV	236619	T	C	1	4	0.500	0.291	0	0	0.500	0.354	0	0	0.500	0.254	10	4	0.564	0.024	5	1	0.539	0.033	8	0	0.629	0.028	0	2	0.500	0.290	6	6	0.550	0.047
chrIV	236627	G	A	1	3	0.500	0.291	0	0	0.500	0.354	0	0	0.500	0.254	10	4	0.564	0.024	5	1	0.539	0.033	9	0	0.629	0.028	0	2	0.500	0.290	4	5	0.550	0.047
chrIV	236928	A	G	0	0	0.500	0.291	0	0	0.500	0.354	2	0	0.500	0.254	9	6	0.564	0.024	2	6	0.539	0.033	15	12	0.629	0.028	0	0	0.500	0.290	7	0	0.550	0.047
chrIV	237186	A	C	0	2	0.500	0.291	0	0	0.500	0.354	0	2	0.500	0.290	12	5	0.565	0.024	6	7	0.543	0.034	10	5	0.630	0.028	0	0	0.500	0.290	4	1	0.535	0.047
chrIV	237219	G	A	0	2	0.500	0.291	0	0	0.500	0.354	1	3	0.500	0.290	11	6	0.565	0.024	6	5	0.543	0.034	10	4	0.630	0.028	0	0	0.500	0.290	7	1	0.535	0.047
chrIV	237312	C	T	0	0	0.500	0.291	0	0	0.500	0.354	3	1	0.500	0.290	8	10	0.562	0.025	6	2	0.536	0.034	9	4	0.627	0.028	1	0	0.500	0.290	5	1	0.531	0.049
chrIV	237570	G	A	0	0	0.500	0.291	0	0	0.500	0.354	0	0	0.500	0.290	4	6	0.562	0.025	4	3	0.536	0.034	5	3	0.627	0.028	0	0	0.500	0.290	6	1	0.531	0.049
chrIV	237588	T	C	0	0	0.500	0.291	0	0	0.500	0.354	0	0	0.500	0.290	4	6	0.562	0.025	6	3	0.536	0.034	5	3	0.627	0.028	0	0	0.500	0.290	6	1	0.531	0.049
chrIV	237897	G	A	0	0	0.500	0.291	0	0	0.500	0.354	0	0	0.500	0.290	7	5	0.564	0.024	4	4	0.533	0.034	4	4	0.628	0.028	0	0	0.500	0.290	3	2	0.540	0.047
chrIV	238826	G	T	2	0	0.500	0.291	0	0	0.500	0.354	1	0	0.500	0.290	10	11	0.555	0.024	7	2	0.536	0.033	10	2	0.632	0.028	0	2	0.500	0.290	5	9	0.534	0.046
chrIV	239573	T	C	0	0	0.500	0.291	0	0	0.500	0.354	1	0	0.500	0.254	3	2	0.554	0.024	5	7	0.529	0.034	9	3	0.628	0.027	0	0	0.500	0.290	1	3	0.534	0.046
chrIV	240232	G	A	0	0	0.500	0.291	0	0	0.500	0.354	0	0	0.500	0.254	6	7	0.552	0.024	2	2	0.529	0.034	11	1	0.627	0.027	0	2	0.500	0.290	2	5	0.534	0.046
chrIV	240245	C	A	0	0	0.500	0.291	0	0	0.500	0.354	0	0	0.500	0.254	8	7	0.552	0.024	2	0	0.529	0.034	12	1	0.627	0.027	0	2	0.500	0.290	5	2	0.534	0.046
chrIV	240258	G	A	0	0	0.500	0.291	0	0	0.500	0.354	0	0	0.500	0.254	8	7	0.552	0.024	2	0	0.529	0.034	13	1	0.627	0.027	1	2	0.500	0.290	2	5	0.534	0.046
chrIV	240282	T	C	0	0	0.500	0.291	0	0	0.500	0.354	0	0	0.500	0.254	11	0	0.552	0.024	2	0	0.529	0.034	11	0	0.627	0.027	1	0	0.500	0.290	2	4	0.534	0.046
chrIV	240297	A	G	0	0	0.500	0.291	0	0	0.500	0.354	0	0	0.500	0.254	12	0	0.552	0.024	0	0	0.529	0.034	9	0	0.627	0.027	1	0	0.500	0.290	0	4	0.534	0.046
chrIV	240480	T	C	0	0	0.500	0.291	0	0	0.500	0.354	0	0	0.500	0.254	12	6	0.552	0.024	6	8	0.529	0.034	4	7	0.627	0.027	0	0	0.500	0.290	4	3	0.534	0.046
chrIV	240532	C	A	0	0	0.500	0.291	1	0	0.500	0.354	0	0	0.500	0.254	12	6	0.552	0.024	8	6	0.529	0.034	4	12	0.627	0.027	0	1	0.500	0.290	2	3	0.534	0.046
chrIV	240544	A	G	0	0	0.500	0.291	1	0	0.500	0.354	0	0	0.500	0.254	11	6	0.552	0.024	8	5	0.529	0.034	5	13	0.627	0.027	0	1	0.500	0.290	2	3	0.534	0.046
chrIV	240564	T	G	0	0	0.500	0.291	0	1	0.500	0.354	0	0	0.500	0.254	11	7	0.552	0.024	6	3	0.529	0.034	4	12	0.627	0.027	0	2	0.500	0.290	2	5	0.534	0.046
chrIV	240647	T	C	0	0	0.500	0.291	0	0	0.500	0.354	2	0	0.500	0.254	2	2	0.552	0.024	3	6	0.529	0.034	7	4	0.627	0.027	0	1	0.500	0.290	1	1	0.534	0.046
chrIV	240657	A	C	0	0	0.500	0.291	0	0	0.500	0.354	2	0	0.500	0.254	3	2	0.552	0.024	3	6	0.529	0.034	7	4	0.627	0.027	0	0	0.500	0.290	1	1	0.534	0.046
chrIV	240868	G	C	0	0	0.500	0.291	0	0	0.500	0.354	0	0	0.500	0.254	5	5	0.552	0.024	5	0	0.528	0.033	7	0	0.627	0.027	0	0	0.500	0.290	0	3	0.534	0.046
chrIV	241166	G	A	0	0	0.500	0.291	0	0	0.500	0.354	0	0	0.500	0.254	2	4	0.552	0.024	6	1	0.528	0.033	2	0	0.627	0.027	0	0	0.500	0.290	0	1	0.534	0.046
chrIV	241206	T	C	0	0	0.500	0.291	0	0	0.500	0.354	0	0	0.500	0.254	2	4	0.552	0.024	5	1	0.528	0.033	3	0	0.627	0.027	0	0	0.500	0.290	0	0	0.534	0.046
chrIV	241816	G	A	0	0	0.500	0.291	0	0	0.500	0.354	0	0	0.500	0.254	5	3	0.552	0.024	1	2	0.528	0.033	11	3	0.627	0.027	0	0	0.500	0.290	2	2	0.534	0.046
chrIV	242036	C	T	0	0	0.500	0.291	0	0	0.500	0.354	0	0	0.500	0.254	7	2	0.552	0.024	5	4	0.529	0.033	6	2	0.625	0.027	0	0	0.500	0.290	0	2	0.529	0.045
chrIV	242056	C	A	0	0	0.500	0.291	0	0	0.500	0.354	0	0	0.500	0.254	7	3	0.552	0.024	2	5	0.529	0.033	3	2	0.625	0.027	0	0	0.500	0.290	1	2	0.529	0.045
chrIV	242073	A	T	0	0	0.500	0.291	0	0	0.500	0.354	0	0	0.500	0.254	6	4	0.552	0.024	2	5	0.529	0.033	3	2	0.625	0.027	0	0	0.500	0.290	1	2	0.529	0.045
chrIV	242081	A	C	0	0	0.500	0.291	0	0	0.500	0.354	0	0	0.500	0.254	5	4	0.552	0.024	2	6	0.529	0.033	3	2	0.625	0.027	0	0	0.500	0.291	1	2	0.529	0.045
chrIV	242090	T	G	0	0	0.500	0.291	0	0	0.500	0.354	0	0	0.500	0.254	5	6	0.552	0.024	2	6	0.529	0.033	3	2	0.625	0.027	0	0	0.500	0.291	1	2	0.529	0.045
chrIV	242141	T	C	0	0	0.500	0.291	0	0	0.500	0.354	0	0	0.500	0.254	3	4	0.552	0.024	0	3	0.529	0.033	2	0	0.625	0.027	0	0	0.500	0.291	1	1	0.529	0.045
chrIV	242176	C	T	0	0	0.500	0.291	0	0	0.500	0.354	0	0	0.500	0.254	1	2	0.552	0.024	2	2	0.529	0.033	2	0	0.625	0.027	0	0	0.500	0.291	1	1	0.529	0.045
chrIV	242415	A	G	0	0	0.500	0.291	0	0	0.500	0.354	0	1	0.500	0.254	0	0	0.552	0.024	0	0	0.529	0.033	0	2	0.625	0.027	0	0	0.500	0.291	0	0	0.529	0.045
chrIV	242997	G	A	0	0	0.500	0.291	0	0	0.500	0.354	2	1	0.500	0.254	6	3	0.548	0.023	0	3	0.529	0.033	7	0	0.626	0.026	0	0	0.500	0.291	0	1	0.524	0.044
chrIV	243234	A	G	2	0	0.500	0.291	0	0	0.500	0.354	0	1	0.500	0.254	1	4	0.545	0.024	3	0	0.531	0.032	2	3	0.626	0.026	0	0	0.500	0.291	0	0	0.531	0.043
chrIV	244138	T	G	0	0	0.500	0.291	0	0	0.500	0.354	0	0	0.500	0.254	2	3	0.545	0.024	7	5	0.531	0.032	5	1	0.626	0.026	0	0	0.500	0.291	5	0	0.531	0.043
chrIV	244150	T	C	0	0	0.500	0.291	0	0	0.500	0.354	0	0	0.500	0.254	2	3	0.545	0.024	3	5	0.531	0.032	5	1	0.626	0.026	0	0	0.500	0.291	5	0	0.531	0.043
chrIV	244335	A	G	4	2	0.500	0.291	0	0	0.500	0.354	0	0	0.500	0.254	4	8	0.545	0.024	3	5	0.531	0.032	11	2	0.626	0.026	4	0	0.500	0.292	1	4	0.531	0.043
chrIV	244423	T	C	4	3	0.500	0.291	0	0	0.500	0.354	0	1	0.500	0.254	15	3	0.546	0.023	3	7	0.537	0.031	6	2	0.620	0.026	0	0	0.500	0.292	2	6	0.526	0.042
chrIV	244983	T	G	0	0	0.500	0.255	0	0	0.500	0.354	0	0	0.500	0.254	0	2	0.546	0.023	2	0	0.537	0.031	2	2	0.619	0.026	0	0	0.500	0.292	0	2	0.525	0.042
chrIV	246213	T	C	2	0	0.500	0.255	0	0	0.500	0.354	4	1	0.500	0.254	11	12	0.542	0.023	7	6	0.537	0.031	5	3	0.618	0.025	0	0	0.500	0.292	10	2	0.525	0.042
chrIV	246743	G	C	0	0	0.500	0.255	0	0	0.500	0.354	0	0	0.500	0.254	3	1	0.541	0.023	8	6	0.537	0.031	10	2	0.618	0.025	0	0	0.500	0.293	3	4	0.525	0.042
chrIV	247304	G	A	0	1	0.500	0.255	0	0	0.500	0.354	0	0	0.500	0.254	8	5	0.539	0.022	11	4	0.536	0.030	14	3	0.616	0.025	1	0	0.500	0.293	6	3	0.521	0.041
chrIV	247340	C	T	0	1	0.500	0.255	0	0	0.500	0.354	0	0	0.500	0.255	8	5	0.539	0.022	13	3	0.536	0.030	16	4	0.616	0.025	2	0	0.500	0.293	5	3	0.521	0.041
chrIV	247465	A	G	0	0	0.500	0.255	0	0	0.500	0.354	0	0	0.500	0.255	6	10	0.539	0.022	5	5	0.536	0.030	11	4	0.616	0.025	1	0	0.500	0.293	9	0	0.521	0.041
chrIV	248311	T	C	2	0	0.500	0.230	0	0	0.500	0.354	0	0	0.500	0.255	0	2	0.534	0.022	0	0	0.538	0.030	0	0	0.615	0.025	0	0	0.500	0.293	0	1	0.523	0.040
chrIV	248350	C	T	2	0	0.500	0.230	0	0	0.500	0.354	0	0	0.500	0.255	0	4	0.534	0.022	0	0	0.538	0.029	0	2	0.615	0.025	0	0	0.500	0.294	0	0	0.523	0.040
chrIV	248700	G	A	0	0	0.500	0.230	0	0	0.500	0.354	0	0	0.500	0.255	0	2	0.536	0.022	2	2	0.538	0.029	4	2	0.615	0.025	0	0	0.500	0.294	2	0	0.523	0.040
chrIV	249372	T	C	0	0	0.500	0.230	0	0	0.500	0.354	0	2	0.500	0.255	2	8	0.535	0.022	2	1	0.538	0.029	1	1	0.615	0.025	0	0	0.500	0.294	3	0	0.523	0.040
chrIV	249432	C	T	0	0	0.500	0.230	0	0	0.500	0.354	0	1	0.500	0.255	0	6	0.535	0.022	1	2	0.538	0.029	0	2	0.615	0.025	0	0	0.500	0.294	1	0	0.523	0.040
chrIV	249508	A	G	0	0	0.500	0.230	0	0	0.500	0.354	0	0	0.500	0.255	0	3	0.535	0.022	2	3	0.538	0.029	4	1	0.615	0.025	1	0	0.500	0.294	0	0	0.523	0.040
chrIV	249666	A	G	0	0	0.500	0.230	0	0	0.500	0.354	0	0	0.500	0.255	6	7	0.535	0.022	2	0	0.538	0.029	2	3	0.615	0.025	0	1	0.500	0.294	0	0	0.523	0.040
chrIV	249699	C	T	0	0	0.500	0.230	0	0	0.500	0.354	1	0	0.500	0.255	7	6	0.535	0.022	4	0	0.538	0.029	0	5	0.615	0.025	0	1	0.500	0.294	0	0	0.523	0.040
chrIV	250434	G	A	0	0	0.500	0.211	0	0	0.500	0.354	0	2	0.500	0.255	3	4	0.534	0.021	2	0	0.537	0.029	7	5	0.611	0.025	0	0	0.500	0.295	3	2	0.523	0.040
chrIV	251017	G	A	0	0	0.500	0.195	1	0	0.500	0.354	0	1	0.500	0.255	18	13	0.532	0.021	9	10	0.540	0.029	15	12	0.613	0.024	0	0	0.500	0.295	13	0	0.522	0.040
chrIV	251082	A	G	0	0	0.500	0.195	0	0	0.500	0.354	0	0	0.500	0.255	8	10	0.532	0.021	5	3	0.540	0.029	16	13	0.613	0.024	0	0	0.500	0.295	3	0	0.522	0.040
chrIV	251255	T	A	0	0	0.500	0.195	0	0	0.500	0.354	2	0	0.500	0.255	8	7	0.532	0.021	1	2	0.540	0.029	3	3	0.613	0.024	0	0	0.500	0.295	3	3	0.528	0.039
chrIV	251630	T	A	2	0	0.500	0.195	0	0	0.500	0.354	0	0	0.500	0.230	3	5	0.529	0.021	4	2	0.542	0.028	3	0	0.610	0.024	0	0	0.500	0.295	1	0	0.528	0.039
chrIV	251943	C	G	0	0	0.500	0.195	0	0	0.500	0.354	0	0	0.500	0.230	0	0	0.527	0.021	4	0	0.543	0.028	1	2	0.609	0.024	1	0	0.500	0.295	0	0	0.528	0.039
chrIV	252063	T	C	0	2	0.500	0.195	0	0	0.500	0.354	1	0	0.500	0.230	6	6	0.527	0.021	2	2	0.543	0.028	1	2	0.609	0.024	0	1	0.500	0.295	2	0	0.528	0.039
chrIV	252925	G	A	0	0	0.500	0.195	0	1	0.500	0.354	0	0	0.500	0.230	6	1	0.526	0.020	0	1	0.546	0.029	5	4	0.614	0.024	1	0	0.500	0.296	1	0	0.526	0.038
chrIV	253222	A	T	0	0	0.500	0.195	0	0	0.500	0.354	0	0	0.500	0.230	0	7	0.526	0.020	0	0	0.546	0.029	1	2	0.614	0.024	0	0	0.500	0.296	1	0	0.526	0.038
chrIV	253388	G	A	0	2	0.500	0.195	0	0	0.500	0.354	0	2	0.500	0.211	1	2	0.521	0.020	3	3	0.546	0.029	2	4	0.610	0.024	0	0	0.500	0.296	0	0	0.529	0.038
chrIV	253390	T	C	0	2	0.500	0.195	0	0	0.500	0.354	0	2	0.500	0.211	1	2	0.521	0.020	3	3	0.546	0.029	2	4	0.610	0.024	0	0	0.500	0.296	0	0	0.529	0.038
chrIV	253602	G	A	0	0	0.500	0.195	0	0	0.500	0.354	0	0	0.500	0.211	2	2	0.520	0.020	5	1	0.546	0.029	0	2	0.610	0.024	0	0	0.500	0.296	2	0	0.529	0.038
chrIV	254130	G	A	0	0	0.500	0.195	0	0	0.500	0.354	0	0	0.500	0.210	3	8	0.519	0.020	5	0	0.546	0.029	1	4	0.605	0.024	0	0	0.500	0.296	1	0	0.531	0.038
chrIV	254813	T	G	0	0	0.500	0.195	0	0	0.500	0.354	1	0	0.500	0.210	2	2	0.511	0.020	3	2	0.546	0.028	4	0	0.607	0.024	0	0	0.500	0.297	0	1	0.527	0.039
chrIV	254856	A	G	0	0	0.500	0.195	0	0	0.500	0.354	0	0	0.500	0.210	2	2	0.511	0.020	1	3	0.546	0.028	3	0	0.607	0.024	0	0	0.500	0.297	0	0	0.527	0.039
chrIV	255722	C	T	0	0	0.500	0.195	0	0	0.500	0.354	0	2	0.500	0.210	5	6	0.502	0.020	1	1	0.551	0.028	3	0	0.602	0.025	0	0	0.500	0.297	1	1	0.525	0.040
chrIV	256213	T	C	0	0	0.500	0.195	0	0	0.500	0.354	2	0	0.500	0.210	9	14	0.501	0.020	4	2	0.550	0.029	9	5	0.600	0.024	0	0	0.500	0.297	2	6	0.527	0.039
chrIV	257586	G	A	0	0	0.500	0.195	0	0	0.500	0.354	0	0	0.500	0.229	3	6	0.502	0.020	4	0	0.553	0.028	3	2	0.599	0.024	0	1	0.500	0.298	0	1	0.531	0.040
chrIV	257704	G	T	0	0	0.500	0.209	0	0	0.500	0.354	1	0	0.500	0.229	13	0	0.505	0.020	4	0	0.552	0.029	5	1	0.596	0.024	0	2	0.500	0.361	2	0	0.532	0.039
chrIV	258190	T	C	0	0	0.500	0.209	0	0	0.500	0.354	0	0	0.500	0.229	5	3	0.499	0.020	6	0	0.546	0.028	8	4	0.595	0.024	0	0	0.500	0.361	0	3	0.534	0.039
chrIV	258250	G	C	0	0	0.500	0.209	0	0	0.500	0.354	0	0	0.500	0.229	10	3	0.499	0.020	3	0	0.546	0.028	10	0	0.595	0.024	0	0	0.500	0.361	2	4	0.534	0.039
chrIV	258793	G	A	0	0	0.500	0.209	0	0	0.500	0.354	1	0	0.500	0.229	6	2	0.492	0.021	3	4	0.551	0.029	8	4	0.594	0.025	0	0	0.500	0.362	5	2	0.534	0.039
chrIV	258800	C	T	0	0	0.500	0.209	0	0	0.500	0.354	1	0	0.500	0.229	6	3	0.492	0.021	1	4	0.551	0.029	12	2	0.594	0.025	0	0	0.500	0.362	4	2	0.534	0.039
chrIV	258830	C	A	0	0	0.500	0.209	0	0	0.500	0.354	0	0	0.500	0.229	1	1	0.492	0.021	2	3	0.551	0.029	7	0	0.594	0.025	0	1	0.500	0.362	0	0	0.534	0.039
chrIV	258881	G	A	0	0	0.500	0.209	0	0	0.500	0.354	0	0	0.500	0.229	1	1	0.492	0.021	2	3	0.551	0.029	5	1	0.594	0.025	0	1	0.500	0.362	0	0	0.534	0.039
chrIV	259211	A	G	0	0	0.500	0.209	0	0	0.500	0.354	0	0	0.500	0.229	5	4	0.492	0.021	2	4	0.550	0.029	5	3	0.594	0.025	0	0	0.500	0.362	3	1	0.533	0.039
chrIV	259614	G	A	0	0	0.500	0.209	0	0	0.500	0.354	2	0	0.500	0.229	3	6	0.492	0.021	8	2	0.550	0.029	1	4	0.594	0.025	0	0	0.500	0.362	1	2	0.533	0.038
chrIV	259676	T	C	0	0	0.500	0.209	0	0	0.500	0.354	2	0	0.500	0.229	2	4	0.492	0.021	3	2	0.553	0.028	1	1	0.594	0.025	0	0	0.500	0.362	2	2	0.533	0.038
chrIV	259808	A	C	0	0	0.500	0.209	0	0	0.500	0.354	1	0	0.500	0.229	2	5	0.492	0.021	2	0	0.553	0.028	3	3	0.593	0.025	0	0	0.500	0.362	0	5	0.533	0.038
chrIV	259889	G	T	0	0	0.500	0.209	0	0	0.500	0.354	1	0	0.500	0.229	2	3	0.492	0.021	0	2	0.553	0.028	0	9	0.593	0.025	0	0	0.500	0.362	6	1	0.533	0.038
chrIV	259996	A	T	0	0	0.500	0.209	0	0	0.500	0.354	0	0	0.500	0.228	4	2	0.490	0.021	2	0	0.554	0.029	1	4	0.595	0.025	0	0	0.500	0.362	1	0	0.531	0.039
chrIV	260003	A	G	0	0	0.500	0.209	0	0	0.500	0.354	0	0	0.500	0.228	5	2	0.490	0.021	2	0	0.554	0.029	2	4	0.595	0.025	0	0	0.500	0.362	1	0	0.531	0.039
chrIV	260036	G	A	0	0	0.500	0.209	0	0	0.500	0.354	2	2	0.500	0.228	2	2	0.490	0.021	2	0	0.554	0.029	3	4	0.595	0.025	0	0	0.500	0.362	0	0	0.531	0.039
chrIV	260233	A	G	0	2	0.500	0.209	0	0	0.500	0.354	0	0	0.500	0.228	0	1	0.490	0.021	0	0	0.554	0.029	4	0	0.595	0.025	0	0	0.500	0.362	2	0	0.533	0.039
chrIV	260728	A	G	0	1	0.500	0.208	0	0	0.500	0.354	0	2	0.500	0.228	8	0	0.489	0.021	2	0	0.554	0.029	3	2	0.595	0.025	0	0	0.500	0.362	0	0	0.539	0.039
chrIV	260778	T	C	0	2	0.500	0.208	0	0	0.500	0.354	0	2	0.500	0.228	7	1	0.489	0.021	1	0	0.554	0.029	1	1	0.595	0.025	0	0	0.500	0.363	0	1	0.539	0.039
chrIV	260870	A	C	0	0	0.500	0.208	0	0	0.500	0.354	0	0	0.500	0.228	0	2	0.489	0.021	0	0	0.554	0.029	1	0	0.595	0.025	0	0	0.500	0.363	2	0	0.539	0.039
chrIV	261197	A	G	0	0	0.500	0.208	0	0	0.500	0.354	0	0	0.500	0.228	5	5	0.489	0.021	5	0	0.554	0.029	1	3	0.595	0.025	0	0	0.500	0.363	2	0	0.539	0.039
chrIV	261254	C	T	0	0	0.500	0.208	0	0	0.500	0.354	0	2	0.500	0.228	3	7	0.489	0.021	2	0	0.554	0.029	2	4	0.595	0.025	0	0	0.500	0.363	0	0	0.539	0.039
chrIV	261620	A	G	0	0	0.500	0.208	0	0	0.500	0.354	2	0	0.500	0.228	4	3	0.489	0.021	0	4	0.565	0.029	4	0	0.591	0.026	0	0	0.500	0.354	2	0	0.528	0.040
chrIV	261828	T	C	0	0	0.500	0.208	0	0	0.500	0.354	0	0	0.500	0.228	0	2	0.486	0.022	3	3	0.561	0.029	3	0	0.593	0.025	0	0	0.500	0.354	1	0	0.531	0.041
chrIV	262975	A	G	0	0	0.500	0.208	0	0	0.500	0.354	0	0	0.500	0.228	3	2	0.480	0.021	5	4	0.556	0.029	2	2	0.592	0.025	0	0	0.500	0.354	0	3	0.532	0.041
chrIV	263044	A	G	0	0	0.500	0.208	0	0	0.500	0.354	0	0	0.500	0.228	7	1	0.480	0.021	6	1	0.556	0.029	1	2	0.592	0.025	0	0	0.500	0.354	3	4	0.532	0.041
chrIV	263532	T	A	0	2	0.500	0.208	0	0	0.500	0.354	0	2	0.500	0.228	7	9	0.474	0.022	12	2	0.556	0.029	8	4	0.583	0.026	0	0	0.500	0.354	2	3	0.534	0.042
chrIV	264134	C	G	0	0	0.500	0.208	0	0	0.500	0.354	0	1	0.500	0.228	8	2	0.474	0.022	8	6	0.556	0.029	4	7	0.583	0.026	0	0	0.500	0.354	9	4	0.534	0.042
chrIV	264197	G	A	0	0	0.500	0.208	0	0	0.500	0.354	0	1	0.500	0.228	3	1	0.475	0.022	2	2	0.556	0.029	6	3	0.583	0.026	0	0	0.500	0.354	1	2	0.534	0.042
chrIV	265445	G	A	0	0	0.500	0.207	0	0	0.500	0.354	0	2	0.500	0.228	11	8	0.471	0.021	7	3	0.555	0.029	4	6	0.583	0.025	0	0	0.500	0.354	4	6	0.534	0.042
chrIV	265452	T	G	0	0	0.500	0.207	0	0	0.500	0.354	0	2	0.500	0.228	9	9	0.471	0.021	8	3	0.555	0.029	4	5	0.583	0.025	0	0	0.500	0.354	4	7	0.534	0.042
chrIV	265606	G	T	2	2	0.500	0.207	2	0	0.500	0.354	0	2	0.500	0.228	10	2	0.471	0.021	15	3	0.560	0.029	8	6	0.583	0.025	0	0	0.500	0.354	0	6	0.534	0.042
chrIV	265841	G	A	0	1	0.500	0.207	0	0	0.500	0.354	0	0	0.500	0.228	10	4	0.471	0.021	0	5	0.560	0.029	1	1	0.583	0.025	0	0	0.500	0.354	2	2	0.534	0.042
chrIV	266398	A	G	0	0	0.500	0.225	0	0	0.500	0.354	0	0	0.500	0.228	1	2	0.475	0.021	4	2	0.560	0.029	0	4	0.575	0.025	0	0	0.500	0.354	1	6	0.530	0.041
chrIV	266407	A	T	0	0	0.500	0.225	0	0	0.500	0.354	0	0	0.500	0.228	1	2	0.475	0.021	4	2	0.560	0.029	0	5	0.575	0.025	0	0	0.500	0.354	1	6	0.530	0.041
chrIV	266733	A	C	0	0	0.500	0.225	0	0	0.500	0.354	0	0	0.500	0.228	5	6	0.475	0.021	1	2	0.554	0.029	4	3	0.575	0.025	0	0	0.500	0.354	0	0	0.530	0.041
chrIV	266739	T	C	0	0	0.500	0.225	0	0	0.500	0.354	0	0	0.500	0.228	4	5	0.475	0.021	1	3	0.554	0.029	4	3	0.575	0.025	0	0	0.500	0.354	0	0	0.530	0.041
chrIV	266824	T	C	0	0	0.500	0.225	0	0	0.500	0.354	0	0	0.500	0.228	4	6	0.475	0.021	2	3	0.554	0.029	5	3	0.575	0.025	0	0	0.500	0.354	4	0	0.530	0.041
chrIV	266860	C	T	0	0	0.500	0.225	0	0	0.500	0.354	0	3	0.500	0.228	9	11	0.475	0.021	4	4	0.554	0.029	12	3	0.575	0.025	0	0	0.500	0.354	8	0	0.530	0.041
chrIV	266920	A	G	0	0	0.500	0.225	0	0	0.500	0.354	0	2	0.500	0.228	10	19	0.475	0.021	5	2	0.554	0.029	8	2	0.575	0.025	0	0	0.500	0.354	9	0	0.530	0.041
chrIV	267359	A	T	0	0	0.500	0.225	0	0	0.500	0.354	0	0	0.500	0.228	3	3	0.473	0.021	1	2	0.555	0.028	1	2	0.579	0.025	0	0	0.500	0.354	0	0	0.530	0.041
chrIV	268132	T	C	0	0	0.500	0.225	0	0	0.500	0.354	0	0	0.500	0.228	7	8	0.473	0.021	6	6	0.556	0.029	8	6	0.579	0.025	0	0	0.500	0.354	3	4	0.530	0.041
chrIV	268701	A	T	2	2	0.500	0.225	0	0	0.500	0.354	0	0	0.500	0.227	3	0	0.466	0.021	2	1	0.544	0.029	2	5	0.577	0.025	0	0	0.500	0.354	1	1	0.532	0.042
chrIV	268714	A	G	2	2	0.500	0.225	0	0	0.500	0.354	0	0	0.500	0.227	2	0	0.466	0.021	2	1	0.544	0.029	2	5	0.577	0.025	0	0	0.500	0.354	1	1	0.532	0.042
chrIV	268919	A	G	1	0	0.500	0.225	0	0	0.500	0.354	0	0	0.500	0.227	3	5	0.466	0.021	3	2	0.544	0.029	4	0	0.577	0.025	0	0	0.500	0.354	1	2	0.532	0.042
chrIV	269089	G	C	0	2	0.500	0.225	0	0	0.500	0.354	0	0	0.500	0.227	2	6	0.466	0.021	7	7	0.544	0.029	1	1	0.577	0.025	0	0	0.500	0.354	2	1	0.532	0.042
chrIV	269283	C	T	0	0	0.500	0.225	0	0	0.500	0.354	0	0	0.500	0.227	2	4	0.466	0.021	0	0	0.544	0.029	2	0	0.577	0.025	0	0	0.500	0.354	2	2	0.532	0.042
chrIV	269323	T	A	0	0	0.500	0.225	0	0	0.500	0.354	0	0	0.500	0.227	2	3	0.466	0.021	1	0	0.544	0.029	1	0	0.577	0.025	0	0	0.500	0.354	0	0	0.532	0.042
chrIV	269406	G	A	0	0	0.500	0.225	0	0	0.500	0.354	0	0	0.500	0.227	2	4	0.469	0.021	1	1	0.546	0.029	0	0	0.572	0.025	0	0	0.500	0.354	2	0	0.532	0.042
chrIV	269517	G	T	0	0	0.500	0.225	0	0	0.500	0.354	0	0	0.500	0.227	7	4	0.469	0.021	2	1	0.546	0.029	0	1	0.572	0.025	0	0	0.500	0.354	1	0	0.532	0.042
chrIV	269891	A	G	0	0	0.500	0.225	0	0	0.500	0.354	0	0	0.500	0.227	3	1	0.469	0.021	0	0	0.546	0.029	0	4	0.572	0.025	0	0	0.500	0.354	0	0	0.532	0.042
chrIV	269895	T	C	0	0	0.500	0.225	0	0	0.500	0.354	0	0	0.500	0.227	3	1	0.469	0.021	0	0	0.546	0.029	0	4	0.572	0.025	0	0	0.500	0.354	0	0	0.532	0.042
chrIV	269898	A	C	0	0	0.500	0.225	0	0	0.500	0.354	0	0	0.500	0.227	3	1	0.469	0.021	0	0	0.546	0.029	0	4	0.572	0.025	0	0	0.500	0.354	0	0	0.532	0.042
chrIV	270080	T	C	0	0	0.500	0.225	0	0	0.500	0.354	0	0	0.500	0.227	1	0	0.469	0.021	2	0	0.548	0.029	0	2	0.572	0.025	0	0	0.500	0.354	0	0	0.532	0.042
chrIV	270285	G	A	0	1	0.500	0.225	0	0	0.500	0.354	3	0	0.500	0.227	3	4	0.469	0.021	3	0	0.548	0.029	0	1	0.572	0.025	0	0	0.500	0.354	1	0	0.532	0.042
chrIV	270946	T	C	0	0	0.500	0.225	0	0	0.500	0.354	0	0	0.500	0.227	1	1	0.471	0.021	3	6	0.546	0.028	2	0	0.571	0.025	0	0	0.500	0.354	0	1	0.537	0.042
chrIV	271033	T	C	0	0	0.500	0.225	0	0	0.500	0.354	2	0	0.500	0.227	3	3	0.471	0.021	5	0	0.546	0.028	2	0	0.571	0.025	0	0	0.500	0.354	0	1	0.537	0.042
chrIV	271287	T	C	0	0	0.500	0.225	0	0	0.500	0.354	0	2	0.500	0.227	6	4	0.471	0.021	3	0	0.546	0.028	0	2	0.571	0.025	0	0	0.500	0.354	3	0	0.537	0.042
chrIV	271431	A	T	1	2	0.500	0.225	0	0	0.500	0.354	0	0	0.500	0.208	9	4	0.471	0.021	4	1	0.546	0.028	4	5	0.569	0.025	0	0	0.500	0.354	2	0	0.533	0.041
chrIV	271505	T	G	1	2	0.500	0.225	0	0	0.500	0.354	0	1	0.500	0.208	4	5	0.472	0.021	2	2	0.547	0.028	3	5	0.569	0.025	0	0	0.500	0.354	2	0	0.533	0.041
chrIV	271629	C	G	1	0	0.500	0.225	0	0	0.500	0.354	0	1	0.500	0.208	4	2	0.470	0.021	7	3	0.547	0.028	8	4	0.564	0.025	0	0	0.500	0.354	3	0	0.533	0.041
chrIV	271787	T	G	1	1	0.500	0.225	0	0	0.500	0.354	0	1	0.500	0.194	7	8	0.470	0.021	7	4	0.547	0.028	14	6	0.564	0.025	0	0	0.500	0.354	1	1	0.532	0.040
chrIV	272291	A	G	0	0	0.500	0.225	0	0	0.500	0.354	0	1	0.500	0.194	1	3	0.466	0.021	5	0	0.552	0.028	4	0	0.565	0.025	0	0	0.500	0.354	5	2	0.530	0.041
chrIV	272385	A	C	0	0	0.500	0.225	0	0	0.500	0.354	1	1	0.500	0.194	8	3	0.468	0.021	4	2	0.550	0.028	3	4	0.565	0.025	0	0	0.500	0.354	4	0	0.530	0.041
chrIV	272421	A	G	0	0	0.500	0.225	0	0	0.500	0.354	2	1	0.500	0.194	7	10	0.468	0.021	4	3	0.550	0.028	3	6	0.565	0.025	0	0	0.500	0.354	7	0	0.530	0.041
chrIV	272848	G	T	1	0	0.500	0.225	0	0	0.500	0.354	0	0	0.500	0.193	5	7	0.466	0.022	7	0	0.550	0.028	4	3	0.566	0.026	2	0	0.500	0.354	1	2	0.531	0.042
chrIV	272994	G	A	3	0	0.500	0.225	0	0	0.500	0.354	0	0	0.500	0.193	0	3	0.466	0.022	2	1	0.550	0.028	5	5	0.566	0.026	1	0	0.500	0.354	0	0	0.531	0.042
chrIV	273171	C	T	0	0	0.500	0.225	0	0	0.500	0.354	0	0	0.500	0.193	4	5	0.467	0.022	3	3	0.548	0.029	10	4	0.566	0.026	0	0	0.500	0.354	1	1	0.531	0.042
chrIV	273273	G	A	0	0	0.500	0.225	0	0	0.500	0.354	0	0	0.500	0.193	1	0	0.467	0.022	0	1	0.548	0.029	0	0	0.566	0.026	0	0	0.500	0.354	0	2	0.531	0.042
chrIV	273339	A	G	0	0	0.500	0.225	0	0	0.500	0.354	0	0	0.500	0.193	0	0	0.467	0.022	0	0	0.548	0.029	0	0	0.566	0.026	0	0	0.500	0.354	0	2	0.531	0.042
chrIV	273764	G	A	1	0	0.500	0.226	0	0	0.500	0.354	0	0	0.500	0.193	5	2	0.467	0.022	7	0	0.548	0.029	9	2	0.566	0.026	0	2	0.500	0.354	2	0	0.531	0.042
chrIV	274409	A	T	0	0	0.500	0.226	0	0	0.500	0.354	1	2	0.500	0.193	7	18	0.465	0.022	2	4	0.551	0.029	11	9	0.566	0.026	0	0	0.500	0.354	5	2	0.537	0.041
chrIV	274589	T	C	0	2	0.500	0.226	0	0	0.500	0.354	0	2	0.500	0.193	7	8	0.465	0.022	8	2	0.551	0.029	12	7	0.566	0.026	0	0	0.500	0.354	3	0	0.537	0.041
chrIV	274595	G	A	0	2	0.500	0.226	0	0	0.500	0.354	0	2	0.500	0.193	5	8	0.465	0.022	8	1	0.551	0.029	10	7	0.566	0.026	0	0	0.500	0.354	3	0	0.537	0.041
chrIV	274809	A	G	0	0	0.500	0.226	0	0	0.500	0.354	0	0	0.500	0.193	2	4	0.465	0.022	3	6	0.552	0.029	2	4	0.566	0.026	0	2	0.500	0.354	0	0	0.537	0.041
chrIV	274930	A	G	0	0	0.500	0.226	0	0	0.500	0.354	2	0	0.500	0.193	3	2	0.465	0.022	0	1	0.555	0.028	0	0	0.566	0.025	0	0	0.500	0.354	2	0	0.538	0.040
chrIV	275205	A	G	0	2	0.500	0.208	0	0	0.500	0.354	0	2	0.500	0.193	2	5	0.465	0.021	6	2	0.555	0.028	2	0	0.566	0.025	0	0	0.500	0.354	3	0	0.538	0.040
chrIV	275289	G	A	0	2	0.500	0.208	0	0	0.500	0.354	0	0	0.500	0.193	3	8	0.465	0.021	0	5	0.555	0.028	2	0	0.566	0.025	0	0	0.500	0.354	1	0	0.538	0.040
chrIV	275448	T	C	0	2	0.500	0.208	0	0	0.500	0.354	0	0	0.500	0.193	2	9	0.465	0.021	6	5	0.555	0.028	4	2	0.566	0.025	0	0	0.500	0.354	0	1	0.538	0.040
chrIV	276204	G	A	0	0	0.500	0.208	0	0	0.500	0.354	0	0	0.500	0.193	4	7	0.466	0.021	7	5	0.552	0.029	0	0	0.567	0.025	0	0	0.500	0.354	4	0	0.542	0.039
chrIV	276375	T	G	0	0	0.500	0.208	0	0	0.500	0.354	0	2	0.500	0.193	3	5	0.467	0.021	0	0	0.552	0.029	1	0	0.566	0.025	0	0	0.500	0.354	3	1	0.541	0.039
chrIV	277276	C	T	0	0	0.500	0.208	0	0	0.500	0.354	3	0	0.500	0.193	11	11	0.468	0.021	2	5	0.550	0.028	9	8	0.565	0.025	0	0	0.500	0.354	4	3	0.541	0.039
chrIV	277321	T	G	0	0	0.500	0.208	0	0	0.500	0.354	4	0	0.500	0.193	5	19	0.468	0.021	7	4	0.551	0.028	10	5	0.565	0.025	0	1	0.500	0.354	2	6	0.542	0.039
chrIV	277603	C	T	3	0	0.500	0.208	0	0	0.500	0.354	0	1	0.500	0.193	19	0	0.467	0.021	10	0	0.551	0.028	13	0	0.565	0.025	0	2	0.500	0.354	13	0	0.540	0.038
chrIV	277639	A	G	3	0	0.500	0.209	0	0	0.500	0.354	0	2	0.500	0.193	10	0	0.467	0.021	11	0	0.551	0.028	10	0	0.565	0.025	0	1	0.500	0.354	13	0	0.540	0.038
chrIV	277642	G	A	3	0	0.500	0.209	0	0	0.500	0.354	0	2	0.500	0.193	10	0	0.467	0.021	11	0	0.551	0.028	10	0	0.565	0.025	0	1	0.500	0.354	13	0	0.540	0.038
chrIV	278164	C	T	0	0	0.500	0.209	0	0	0.500	0.354	0	1	0.500	0.193	2	2	0.467	0.021	2	0	0.551	0.028	4	3	0.565	0.025	0	1	0.500	0.354	0	0	0.540	0.038
chrIV	278671	C	T	0	0	0.500	0.209	0	0	0.500	0.354	0	0	0.500	0.193	10	5	0.469	0.021	3	7	0.544	0.028	7	6	0.563	0.025	0	0	0.500	0.354	6	3	0.540	0.038
chrIV	278692	G	A	0	0	0.500	0.209	0	0	0.500	0.354	0	0	0.500	0.193	10	5	0.469	0.021	1	4	0.544	0.028	6	6	0.563	0.025	0	0	0.500	0.354	2	2	0.540	0.038
chrIV	278971	G	A	0	0	0.500	0.209	0	0	0.500	0.354	0	0	0.500	0.193	5	8	0.472	0.021	3	4	0.544	0.028	2	2	0.563	0.025	0	0	0.500	0.354	1	0	0.540	0.038
chrIV	279220	C	G	0	0	0.500	0.209	0	0	0.500	0.354	3	0	0.500	0.193	5	0	0.470	0.021	2	4	0.544	0.028	3	2	0.563	0.025	0	0	0.500	0.354	5	5	0.539	0.038
chrIV	279901	A	G	0	0	0.500	0.209	0	0	0.500	0.354	0	0	0.500	0.193	15	0	0.473	0.021	1	0	0.545	0.028	3	0	0.556	0.026	0	0	0.500	0.354	0	2	0.545	0.038
chrIV	280173	T	C	0	1	0.500	0.209	0	0	0.500	0.354	0	0	0.500	0.193	4	6	0.469	0.021	4	2	0.544	0.028	0	2	0.553	0.025	0	0	0.500	0.354	4	4	0.541	0.038
chrIV	280191	T	C	0	2	0.500	0.209	0	0	0.500	0.354	0	0	0.500	0.193	2	5	0.469	0.021	2	3	0.544	0.028	0	0	0.553	0.025	0	0	0.500	0.354	3	4	0.540	0.038
chrIV	280227	G	A	0	2	0.500	0.209	0	0	0.500	0.354	0	0	0.500	0.193	1	3	0.469	0.021	0	2	0.544	0.028	0	0	0.553	0.025	0	0	0.500	0.354	2	2	0.540	0.038
chrIV	280697	C	T	0	0	0.500	0.209	0	0	0.500	0.354	0	0	0.500	0.193	5	2	0.467	0.021	6	3	0.546	0.028	4	1	0.552	0.026	0	0	0.500	0.354	0	3	0.540	0.038
chrIV	280802	A	T	0	0	0.500	0.209	0	0	0.500	0.354	0	0	0.500	0.193	2	0	0.468	0.021	3	4	0.546	0.028	1	1	0.552	0.026	0	1	0.500	0.354	2	0	0.543	0.038
chrIV	280847	G	A	0	0	0.500	0.209	0	0	0.500	0.354	0	0	0.500	0.193	4	0	0.468	0.021	1	0	0.546	0.028	0	0	0.552	0.026	0	2	0.500	0.354	1	0	0.543	0.038
chrIV	280931	T	C	0	0	0.500	0.209	0	0	0.500	0.354	0	0	0.500	0.193	1	4	0.469	0.021	0	1	0.546	0.028	0	3	0.552	0.026	0	1	0.500	0.354	2	0	0.544	0.038
chrIV	280934	G	A	0	0	0.500	0.209	0	0	0.500	0.354	0	0	0.500	0.193	1	4	0.469	0.021	0	1	0.546	0.028	0	3	0.552	0.026	0	1	0.500	0.354	2	0	0.544	0.038
chrIV	281207	C	T	0	0	0.500	0.209	0	0	0.500	0.354	0	2	0.500	0.193	0	1	0.471	0.021	1	1	0.543	0.028	2	1	0.548	0.025	0	0	0.500	0.354	2	1	0.544	0.038
chrIV	281213	G	A	0	0	0.500	0.209	0	0	0.500	0.354	0	2	0.500	0.193	0	1	0.471	0.021	1	1	0.543	0.028	2	1	0.548	0.025	0	0	0.500	0.354	2	1	0.544	0.038
chrIV	281306	C	A	0	0	0.500	0.209	0	0	0.500	0.354	0	0	0.500	0.208	2	3	0.471	0.021	6	0	0.543	0.028	2	5	0.550	0.026	0	0	0.500	0.354	2	4	0.544	0.038
chrIV	281327	T	C	0	0	0.500	0.209	0	0	0.500	0.354	2	0	0.500	0.208	2	3	0.471	0.021	5	0	0.543	0.028	0	4	0.550	0.026	0	0	0.500	0.354	0	4	0.544	0.038
chrIV	281392	T	C	0	0	0.500	0.209	0	0	0.500	0.354	2	0	0.500	0.208	0	5	0.471	0.021	2	1	0.543	0.028	2	3	0.550	0.026	0	0	0.500	0.354	0	1	0.544	0.038
chrIV	281474	A	G	0	0	0.500	0.210	0	0	0.500	0.354	0	0	0.500	0.208	1	4	0.471	0.021	0	2	0.543	0.028	5	1	0.550	0.026	0	0	0.500	0.354	0	0	0.544	0.038
chrIV	282024	T	A	0	0	0.500	0.210	0	0	0.500	0.354	0	0	0.500	0.193	0	1	0.469	0.021	0	2	0.542	0.027	2	4	0.551	0.025	0	0	0.500	0.354	0	0	0.544	0.038
chrIV	282856	A	G	1	4	0.500	0.210	0	0	0.500	0.354	3	1	0.500	0.193	6	16	0.478	0.021	9	10	0.537	0.026	7	3	0.550	0.025	0	0	0.500	0.354	4	1	0.549	0.037
chrIV	283030	T	C	7	0	0.500	0.210	0	0	0.500	0.354	2	0	0.500	0.193	6	10	0.477	0.021	4	5	0.537	0.026	12	3	0.550	0.025	0	0	0.500	0.354	11	3	0.549	0.037
chrIV	283407	C	A	0	0	0.500	0.210	1	0	0.500	0.354	2	0	0.500	0.193	3	4	0.477	0.021	2	4	0.537	0.026	4	0	0.550	0.025	0	0	0.500	0.354	0	0	0.549	0.037
chrIV	283794	A	C	0	0	0.500	0.210	0	0	0.500	0.354	0	0	0.500	0.193	2	4	0.477	0.021	1	0	0.537	0.026	3	2	0.548	0.025	0	0	0.500	0.354	0	3	0.549	0.037
chrIV	283832	C	G	0	0	0.500	0.210	0	0	0.500	0.354	0	0	0.500	0.193	0	3	0.478	0.021	0	1	0.537	0.026	2	2	0.548	0.025	0	0	0.500	0.354	1	3	0.549	0.037
chrIV	283896	A	G	0	0	0.500	0.210	0	0	0.500	0.354	0	0	0.500	0.193	0	3	0.478	0.021	0	1	0.537	0.026	0	0	0.548	0.025	0	0	0.500	0.354	2	0	0.549	0.037
chrIV	284171	C	T	0	0	0.500	0.210	0	0	0.500	0.354	0	0	0.500	0.193	1	0	0.477	0.021	0	1	0.536	0.027	2	0	0.548	0.025	0	0	0.500	0.354	0	2	0.549	0.037
chrIV	284539	G	A	0	0	0.500	0.210	0	0	0.500	0.354	0	0	0.500	0.193	5	0	0.477	0.021	6	0	0.536	0.027	0	2	0.550	0.025	0	0	0.500	0.354	0	0	0.549	0.037
chrIV	285236	G	A	0	0	0.500	0.210	0	0	0.500	0.354	0	0	0.500	0.193	2	1	0.478	0.021	1	0	0.536	0.027	1	1	0.546	0.025	0	0	0.500	0.354	0	2	0.557	0.039
chrIV	285457	C	T	0	2	0.500	0.211	0	0	0.500	0.354	2	4	0.500	0.193	7	9	0.478	0.021	7	4	0.531	0.027	11	6	0.546	0.025	0	2	0.500	0.354	11	2	0.549	0.039
chrIV	285472	C	T	0	2	0.500	0.211	0	0	0.500	0.354	1	4	0.500	0.193	7	7	0.478	0.021	8	4	0.531	0.027	14	5	0.546	0.025	0	2	0.500	0.354	11	1	0.549	0.039
chrIV	285505	A	G	0	1	0.500	0.211	0	0	0.500	0.354	1	3	0.500	0.193	4	6	0.478	0.021	11	3	0.531	0.027	9	4	0.546	0.025	0	1	0.500	0.354	7	2	0.549	0.039
chrIV	286258	A	G	0	0	0.500	0.211	0	0	0.500	0.354	0	0	0.500	0.193	5	6	0.480	0.021	4	2	0.530	0.027	5	4	0.542	0.025	0	1	0.500	0.354	3	1	0.549	0.039
chrIV	287439	C	T	0	1	0.500	0.230	0	0	0.500	0.354	0	0	0.500	0.193	9	5	0.478	0.021	9	2	0.525	0.027	7	11	0.546	0.025	0	0	0.500	0.354	3	4	0.561	0.040
chrIV	287535	T	C	1	0	0.500	0.230	0	0	0.500	0.354	0	2	0.500	0.193	7	3	0.477	0.021	3	6	0.525	0.026	6	6	0.544	0.024	0	0	0.500	0.354	4	1	0.562	0.040
chrIV	287634	G	A	1	0	0.500	0.230	0	2	0.500	0.354	2	0	0.500	0.193	16	0	0.477	0.021	5	2	0.525	0.026	5	0	0.544	0.024	0	0	0.500	0.354	9	0	0.562	0.040
chrIV	288140	G	T	1	0	0.500	0.230	0	0	0.500	0.354	5	0	0.500	0.193	5	8	0.478	0.021	8	5	0.528	0.027	12	5	0.544	0.025	0	0	0.500	0.354	0	0	0.562	0.040
chrIV	288918	C	T	2	0	0.500	0.231	0	0	0.500	0.354	0	0	0.500	0.193	2	9	0.479	0.021	6	0	0.527	0.027	6	4	0.544	0.025	0	0	0.500	0.354	10	1	0.561	0.040
chrIV	288945	G	A	2	0	0.500	0.231	0	0	0.500	0.354	0	2	0.500	0.193	1	10	0.479	0.021	4	1	0.527	0.027	5	6	0.544	0.025	0	0	0.500	0.354	9	0	0.561	0.040
chrIV	289365	G	A	0	1	0.500	0.231	0	0	0.500	0.354	0	0	0.500	0.193	3	3	0.479	0.021	3	5	0.527	0.027	0	0	0.544	0.025	0	0	0.500	0.354	2	1	0.561	0.040
chrIV	289861	A	T	0	0	0.500	0.231	0	0	0.500	0.354	0	0	0.500	0.193	2	0	0.481	0.021	1	0	0.527	0.027	1	5	0.543	0.025	0	0	0.500	0.354	2	0	0.566	0.040
chrIV	290472	T	C	0	0	0.500	0.257	0	0	0.500	0.354	0	1	0.500	0.193	4	4	0.484	0.021	3	0	0.525	0.027	2	2	0.543	0.025	1	0	0.500	0.354	1	2	0.567	0.041
chrIV	291018	T	C	0	0	0.500	0.257	0	0	0.500	0.354	1	0	0.500	0.193	6	2	0.484	0.021	4	2	0.528	0.027	1	3	0.547	0.025	0	0	0.500	0.354	0	0	0.565	0.040
chrIV	291204	A	G	2	0	0.500	0.257	0	0	0.500	0.354	1	0	0.500	0.193	3	1	0.484	0.021	4	3	0.528	0.027	3	0	0.547	0.025	0	0	0.500	0.354	0	1	0.565	0.040
chrIV	291531	C	T	1	0	0.500	0.257	0	0	0.500	0.354	0	1	0.500	0.181	2	2	0.488	0.021	3	0	0.531	0.026	5	5	0.548	0.024	0	0	0.500	0.354	5	0	0.565	0.040
chrIV	291726	T	A	2	0	0.500	0.257	0	0	0.500	0.354	2	0	0.500	0.181	9	3	0.491	0.020	5	3	0.531	0.026	3	5	0.549	0.024	0	0	0.500	0.354	6	3	0.565	0.040
chrIV	292011	T	C	4	0	0.500	0.257	0	0	0.500	0.354	0	2	0.500	0.181	2	2	0.491	0.020	3	4	0.531	0.026	2	4	0.549	0.024	0	0	0.500	0.354	2	4	0.565	0.040
chrIV	292017	T	G	4	0	0.500	0.257	0	0	0.500	0.354	0	3	0.500	0.181	2	3	0.491	0.020	3	4	0.531	0.026	2	4	0.549	0.024	0	0	0.500	0.354	2	5	0.565	0.040
chrIV	292402	A	G	0	0	0.500	0.257	0	0	0.500	0.354	1	0	0.500	0.181	4	1	0.492	0.021	0	0	0.529	0.026	2	3	0.552	0.024	0	0	0.500	0.354	0	1	0.566	0.040
chrIV	292428	A	G	0	0	0.500	0.257	0	0	0.500	0.354	1	2	0.500	0.181	5	2	0.492	0.021	0	1	0.529	0.026	2	4	0.552	0.024	0	0	0.500	0.354	2	3	0.566	0.040
chrIV	292499	G	A	2	0	0.500	0.257	0	0	0.500	0.354	1	2	0.500	0.181	6	2	0.493	0.020	3	1	0.529	0.026	4	5	0.550	0.024	0	0	0.500	0.354	3	5	0.566	0.040
chrIV	292500	G	A	2	0	0.500	0.257	0	0	0.500	0.354	1	2	0.500	0.181	6	2	0.493	0.020	3	1	0.529	0.026	4	5	0.550	0.024	0	0	0.500	0.354	3	5	0.566	0.040
chrIV	292505	T	G	2	0	0.500	0.257	0	0	0.500	0.354	1	2	0.500	0.181	6	2	0.491	0.021	3	1	0.529	0.026	4	5	0.550	0.024	0	0	0.500	0.354	3	6	0.566	0.040
chrIV	292517	G	A	2	0	0.500	0.257	0	0	0.500	0.354	0	2	0.500	0.181	4	3	0.491	0.021	3	2	0.529	0.026	4	4	0.550	0.024	0	0	0.500	0.354	4	4	0.566	0.040
chrIV	292555	A	G	0	0	0.500	0.257	0	0	0.500	0.354	0	0	0.500	0.181	5	1	0.491	0.021	5	3	0.529	0.026	4	6	0.550	0.024	0	0	0.500	0.354	5	1	0.566	0.040
chrIV	292597	C	T	0	0	0.500	0.257	0	0	0.500	0.354	0	0	0.500	0.181	0	0	0.491	0.021	3	1	0.529	0.026	4	7	0.549	0.024	0	0	0.500	0.354	2	1	0.566	0.040
chrIV	292605	G	A	0	0	0.500	0.257	0	0	0.500	0.354	0	0	0.500	0.181	0	0	0.491	0.021	3	1	0.529	0.026	4	7	0.549	0.024	0	0	0.500	0.354	2	0	0.566	0.040
chrIV	292611	T	C	0	0	0.500	0.257	0	0	0.500	0.354	0	0	0.500	0.181	0	0	0.491	0.021	3	1	0.529	0.026	4	7	0.549	0.024	0	0	0.500	0.354	2	0	0.566	0.040
chrIV	292676	A	C	0	0	0.500	0.257	0	0	0.500	0.354	0	0	0.500	0.181	3	0	0.491	0.021	4	0	0.529	0.026	3	2	0.549	0.024	0	0	0.500	0.354	1	2	0.566	0.040
chrIV	292776	A	G	0	0	0.500	0.294	0	0	0.500	0.354	1	2	0.500	0.181	3	4	0.494	0.021	0	0	0.531	0.026	2	2	0.551	0.024	0	0	0.500	0.354	3	3	0.566	0.040
chrIV	293191	A	T	0	0	0.500	0.294	0	0	0.500	0.354	1	0	0.500	0.181	1	4	0.489	0.021	3	2	0.529	0.026	5	3	0.552	0.024	0	0	0.500	0.354	3	0	0.566	0.040
chrIV	294517	T	C	0	2	0.500	0.354	0	0	0.500	0.354	0	0	0.500	0.193	2	2	0.493	0.021	2	0	0.520	0.026	1	0	0.545	0.025	0	0	0.500	0.354	0	0	0.564	0.041
chrIV	295157	A	G	0	0	0.500	0.354	0	0	0.500	0.354	0	2	0.500	0.193	7	10	0.493	0.021	4	2	0.520	0.026	5	4	0.545	0.025	2	0	0.500	0.354	7	3	0.564	0.041
chrIV	295338	T	C	1	0	0.500	0.354	0	0	0.500	0.354	0	0	0.500	0.193	5	7	0.493	0.021	0	4	0.520	0.026	3	6	0.545	0.025	1	0	0.500	0.354	0	1	0.564	0.041
chrIV	295928	T	C	3	0	0.500	0.354	0	0	0.500	0.354	0	0	0.500	0.208	9	0	0.498	0.022	6	3	0.520	0.026	6	4	0.545	0.025	0	1	0.500	0.354	10	8	0.558	0.042
chrIV	296009	C	T	1	2	0.500	0.354	0	0	0.500	0.354	0	0	0.500	0.208	7	3	0.501	0.022	6	2	0.520	0.026	8	5	0.545	0.025	1	0	0.500	0.354	2	6	0.558	0.042
chrIV	296063	G	A	1	2	0.500	0.354	0	0	0.500	0.354	0	0	0.500	0.208	9	10	0.501	0.022	7	3	0.520	0.026	13	4	0.545	0.025	0	0	0.500	0.354	4	0	0.558	0.042
chrIV	296567	T	C	0	0	0.500	0.354	0	0	0.500	0.354	0	0	0.500	0.208	1	5	0.502	0.022	6	0	0.520	0.026	4	1	0.545	0.025	0	0	0.500	0.354	4	2	0.558	0.042
chrIV	296793	A	G	0	0	0.500	0.354	0	0	0.500	0.354	0	0	0.500	0.208	6	2	0.502	0.022	0	2	0.520	0.026	2	1	0.545	0.025	0	0	0.500	0.354	0	1	0.558	0.042
chrIV	296817	A	G	0	0	0.500	0.354	0	0	0.500	0.354	0	0	0.500	0.208	5	5	0.502	0.022	1	2	0.520	0.026	1	0	0.545	0.025	0	0	0.500	0.354	0	0	0.558	0.042
chrIV	297290	A	G	0	0	0.500	0.354	0	0	0.500	0.354	0	0	0.500	0.208	2	1	0.503	0.022	0	1	0.520	0.027	2	2	0.544	0.025	0	0	0.500	0.354	2	2	0.558	0.042
chrIV	297499	A	T	0	0	0.500	0.354	0	0	0.500	0.354	3	0	0.500	0.208	2	0	0.503	0.022	1	2	0.518	0.027	3	0	0.544	0.025	1	0	0.500	0.354	3	0	0.558	0.042
chrIV	297848	A	G	0	2	0.500	0.354	0	0	0.500	0.354	0	0	0.500	0.208	8	8	0.503	0.022	2	9	0.518	0.027	3	3	0.544	0.025	0	0	0.500	0.354	0	1	0.558	0.042
chrIV	298099	A	T	0	2	0.500	0.354	0	0	0.500	0.354	0	0	0.500	0.208	0	0	0.504	0.022	3	2	0.518	0.027	0	0	0.544	0.025	0	0	0.500	0.354	1	0	0.558	0.042
chrIV	298264	A	G	0	0	0.500	0.355	0	0	0.500	0.354	0	0	0.500	0.208	0	2	0.504	0.022	5	0	0.518	0.027	0	0	0.544	0.025	0	0	0.500	0.354	0	0	0.558	0.042
chrIV	298579	T	C	0	1	0.500	0.355	0	0	0.500	0.354	2	0	0.500	0.208	2	3	0.506	0.022	0	6	0.518	0.027	0	2	0.547	0.025	0	0	0.500	0.354	2	2	0.558	0.043
chrIV	299385	T	A	0	0	0.500	0.355	0	0	0.500	0.354	2	0	0.500	0.208	0	2	0.507	0.022	4	6	0.514	0.027	5	0	0.544	0.026	0	1	0.500	0.354	1	0	0.558	0.043
chrIV	299792	G	A	0	3	0.500	0.355	0	0	0.500	0.354	0	2	0.500	0.208	6	6	0.505	0.022	4	1	0.513	0.027	6	2	0.542	0.026	0	0	0.500	0.354	1	1	0.551	0.043
chrIV	300204	A	T	0	0	0.500	0.355	0	0	0.500	0.354	0	0	0.500	0.208	3	5	0.501	0.023	1	6	0.513	0.027	1	3	0.544	0.026	0	0	0.500	0.354	2	2	0.555	0.043
chrIV	300521	C	G	0	2	0.500	0.356	0	0	0.500	0.354	5	0	0.500	0.208	13	6	0.504	0.023	4	3	0.515	0.028	11	9	0.544	0.027	0	0	0.500	0.354	7	5	0.555	0.043
chrIV	301033	G	A	0	0	0.500	0.356	0	0	0.500	0.354	0	4	0.500	0.208	3	6	0.504	0.023	2	2	0.518	0.028	6	7	0.543	0.027	0	0	0.500	0.354	4	0	0.557	0.044
chrIV	301246	C	T	0	0	0.500	0.356	0	0	0.500	0.354	0	0	0.500	0.208	7	0	0.504	0.023	11	4	0.518	0.028	1	3	0.543	0.027	0	0	0.500	0.354	2	2	0.557	0.044
chrIV	302250	C	T	0	0	0.500	0.356	0	0	0.500	0.354	3	0	0.500	0.208	5	4	0.506	0.023	3	4	0.511	0.028	5	8	0.544	0.027	0	1	0.500	0.354	0	4	0.561	0.046
chrIV	302635	T	A	0	0	0.500	0.356	0	0	0.500	0.354	1	1	0.500	0.208	2	2	0.507	0.023	5	6	0.511	0.029	5	0	0.543	0.027	2	0	0.500	0.354	6	0	0.559	0.046
chrIV	303051	C	A	0	0	0.500	0.357	0	0	0.500	0.354	0	0	0.500	0.208	9	14	0.507	0.023	6	4	0.511	0.029	9	6	0.543	0.027	1	0	0.500	0.354	2	4	0.559	0.046
chrIV	303582	C	T	0	0	0.500	0.357	0	0	0.500	0.354	0	0	0.500	0.208	9	4	0.507	0.023	2	4	0.511	0.029	6	0	0.543	0.027	1	0	0.500	0.354	1	0	0.559	0.046
chrIV	303684	C	T	0	1	0.500	0.357	0	0	0.500	0.354	0	2	0.500	0.208	4	9	0.507	0.023	7	3	0.511	0.029	6	5	0.543	0.027	2	0	0.500	0.354	5	2	0.559	0.046
chrIV	303806	G	A	0	2	0.500	0.357	0	0	0.500	0.354	0	0	0.500	0.208	9	4	0.507	0.023	6	6	0.511	0.029	1	6	0.543	0.027	1	0	0.500	0.354	1	2	0.559	0.046
chrIV	304779	C	T	2	0	0.500	0.357	0	0	0.500	0.354	2	0	0.500	0.209	9	2	0.511	0.024	1	3	0.512	0.029	5	6	0.539	0.028	0	0	0.500	0.354	2	0	0.559	0.047
chrIV	304897	T	A	0	0	0.500	0.357	0	0	0.500	0.354	0	0	0.500	0.209	3	2	0.512	0.024	0	2	0.516	0.029	3	3	0.539	0.028	0	0	0.500	0.354	2	0	0.559	0.047
chrIV	305082	G	A	0	0	0.500	0.358	0	0	0.500	0.354	0	0	0.500	0.209	8	0	0.514	0.024	1	2	0.516	0.029	5	1	0.538	0.028	0	0	0.500	0.354	0	2	0.559	0.047
chrIV	305364	A	G	0	0	0.500	0.358	0	0	0.500	0.354	0	1	0.500	0.209	2	2	0.514	0.024	2	0	0.516	0.029	4	2	0.538	0.028	0	0	0.500	0.354	1	6	0.559	0.047
chrIV	305464	C	T	0	0	0.500	0.358	0	0	0.500	0.354	0	0	0.500	0.209	7	8	0.514	0.024	0	2	0.514	0.029	5	5	0.541	0.027	0	0	0.500	0.354	1	6	0.561	0.046
chrIV	306463	C	T	0	0	0.500	0.358	0	0	0.500	0.354	0	1	0.500	0.209	4	0	0.514	0.024	2	4	0.514	0.029	3	3	0.541	0.027	2	0	0.500	0.354	0	0	0.561	0.046
chrIV	307100	A	G	0	0	0.500	0.358	0	0	0.500	0.354	0	0	0.500	0.228	6	4	0.513	0.024	4	4	0.510	0.030	6	8	0.543	0.028	0	0	0.500	0.354	8	1	0.561	0.046
chrIV	307571	C	T	0	0	0.500	0.359	0	0	0.500	0.354	2	0	0.500	0.228	7	1	0.516	0.024	2	0	0.510	0.030	2	4	0.538	0.028	0	0	0.500	0.354	0	0	0.561	0.046
chrIV	307984	T	C	2	0	0.500	0.359	0	0	0.500	0.354	1	0	0.500	0.228	4	12	0.519	0.024	6	7	0.511	0.029	8	4	0.538	0.028	0	0	0.500	0.354	2	1	0.561	0.046
chrIV	308096	C	T	0	0	0.500	0.359	0	0	0.500	0.354	2	0	0.500	0.228	1	2	0.519	0.024	3	5	0.511	0.029	3	1	0.538	0.028	0	0	0.500	0.354	0	1	0.561	0.046
chrIV	308170	A	G	0	0	0.500	0.359	0	0	0.500	0.354	1	0	0.500	0.228	1	1	0.519	0.024	3	4	0.511	0.029	0	5	0.538	0.028	0	0	0.500	0.354	0	1	0.561	0.046
chrIV	308173	C	T	0	0	0.500	0.359	0	0	0.500	0.354	1	0	0.500	0.228	1	1	0.519	0.024	3	4	0.511	0.029	0	5	0.538	0.028	0	0	0.500	0.354	0	1	0.561	0.046
chrIV	308174	T	C	0	0	0.500	0.359	0	0	0.500	0.354	1	0	0.500	0.228	1	1	0.519	0.024	3	4	0.511	0.029	0	5	0.538	0.028	0	0	0.500	0.354	0	1	0.561	0.046
chrIV	308238	A	G	0	0	0.500	0.359	0	0	0.500	0.354	0	0	0.500	0.228	4	2	0.519	0.024	0	0	0.511	0.029	3	0	0.538	0.028	0	0	0.500	0.354	0	1	0.561	0.046
chrIV	308241	C	T	0	0	0.500	0.359	0	0	0.500	0.354	0	0	0.500	0.228	4	2	0.519	0.024	0	0	0.511	0.029	3	0	0.538	0.028	0	0	0.500	0.354	0	1	0.561	0.046
chrIV	308552	G	A	0	0	0.500	0.359	0	0	0.500	0.354	0	0	0.500	0.228	8	10	0.520	0.025	4	3	0.508	0.030	6	7	0.538	0.029	0	1	0.500	0.354	0	2	0.561	0.046
chrIV	308657	C	T	0	0	0.500	0.359	0	0	0.500	0.354	0	0	0.500	0.228	1	3	0.516	0.025	6	3	0.508	0.030	4	1	0.542	0.029	0	0	0.500	0.354	2	0	0.568	0.047
chrIV	308658	T	G	0	0	0.500	0.359	0	0	0.500	0.354	0	0	0.500	0.228	1	3	0.516	0.025	6	3	0.508	0.030	4	1	0.542	0.029	0	0	0.500	0.354	2	0	0.568	0.047
chrIV	308700	G	A	0	0	0.500	0.359	0	0	0.500	0.354	0	0	0.500	0.228	0	2	0.516	0.025	4	0	0.508	0.030	2	0	0.542	0.029	0	0	0.500	0.354	2	0	0.568	0.047
chrIV	308968	C	T	0	0	0.500	0.359	0	0	0.500	0.354	0	2	0.500	0.228	9	6	0.516	0.025	6	1	0.514	0.030	9	3	0.544	0.029	0	0	0.500	0.354	4	0	0.568	0.047
chrIV	309554	G	T	0	0	0.500	0.359	0	0	0.500	0.354	0	0	0.500	0.228	4	7	0.514	0.025	5	3	0.518	0.030	3	0	0.546	0.029	0	0	0.500	0.354	2	0	0.568	0.045
chrIV	309607	T	C	2	0	0.500	0.360	0	0	0.500	0.354	0	0	0.500	0.228	7	9	0.514	0.025	9	2	0.518	0.030	8	0	0.546	0.029	0	0	0.500	0.354	3	1	0.568	0.045
chrIV	309630	G	A	2	0	0.500	0.360	0	0	0.500	0.354	0	0	0.500	0.228	8	13	0.514	0.025	9	2	0.518	0.030	8	0	0.546	0.029	2	0	0.500	0.354	2	2	0.568	0.045
chrIV	309716	T	A	0	0	0.500	0.360	0	0	0.500	0.354	0	0	0.500	0.229	0	4	0.514	0.025	1	0	0.518	0.030	2	0	0.546	0.029	0	0	0.500	0.354	3	0	0.568	0.045
chrIV	310698	T	C	2	0	0.500	0.360	0	0	0.500	0.354	0	0	0.500	0.229	7	5	0.516	0.025	2	2	0.514	0.030	8	0	0.541	0.029	0	0	0.500	0.354	0	2	0.568	0.045
chrIV	311231	T	C	0	0	0.500	0.360	0	0	0.500	0.354	2	0	0.500	0.229	8	4	0.516	0.025	3	3	0.518	0.030	2	5	0.541	0.029	2	0	0.500	0.354	2	1	0.566	0.046
chrIV	311602	G	A	0	0	0.500	0.360	0	0	0.500	0.354	2	0	0.500	0.229	3	5	0.516	0.025	6	3	0.518	0.030	7	3	0.541	0.029	0	0	0.500	0.354	2	2	0.566	0.046
chrIV	312391	C	T	1	0	0.500	0.361	0	0	0.500	0.354	0	2	0.500	0.229	9	4	0.517	0.025	8	4	0.516	0.030	14	4	0.542	0.029	0	0	0.500	0.354	3	0	0.566	0.046
chrIV	312431	C	T	1	0	0.500	0.361	0	0	0.500	0.354	1	2	0.500	0.229	7	2	0.517	0.025	10	2	0.516	0.030	10	7	0.542	0.029	0	0	0.500	0.354	2	0	0.566	0.046
chrIV	312569	A	T	0	1	0.500	0.361	0	0	0.500	0.354	0	0	0.500	0.229	1	0	0.517	0.025	1	0	0.516	0.030	2	0	0.542	0.029	0	0	0.500	0.354	1	2	0.566	0.046
chrIV	312701	T	C	0	0	0.500	0.361	0	0	0.500	0.354	0	0	0.500	0.229	8	4	0.517	0.025	1	5	0.515	0.031	5	3	0.542	0.029	2	0	0.500	0.354	1	3	0.566	0.046
chrIV	313108	G	A	0	0	0.500	0.361	0	0	0.500	0.354	0	4	0.500	0.229	2	6	0.516	0.025	3	1	0.512	0.031	13	6	0.544	0.030	0	0	0.500	0.354	2	1	0.562	0.047
chrIV	313223	T	C	0	0	0.500	0.361	0	0	0.500	0.354	0	0	0.500	0.229	6	0	0.516	0.025	3	4	0.512	0.031	3	8	0.544	0.030	1	0	0.500	0.354	0	1	0.562	0.047
chrIV	313562	G	A	0	0	0.500	0.361	0	0	0.500	0.354	0	0	0.500	0.230	6	5	0.519	0.025	5	2	0.515	0.031	6	7	0.551	0.029	0	0	0.500	0.354	7	1	0.558	0.046
chrIV	313566	C	T	0	0	0.500	0.361	0	0	0.500	0.354	0	0	0.500	0.230	6	5	0.519	0.025	5	2	0.515	0.031	6	7	0.551	0.029	0	0	0.500	0.354	7	1	0.558	0.046
chrIV	313575	G	A	0	0	0.500	0.361	0	0	0.500	0.354	0	0	0.500	0.230	4	5	0.519	0.025	6	2	0.515	0.031	5	8	0.551	0.029	0	0	0.500	0.354	7	1	0.556	0.046
chrIV	313682	G	C	0	0	0.500	0.361	0	0	0.500	0.354	0	0	0.500	0.255	1	3	0.518	0.025	4	0	0.514	0.031	2	0	0.548	0.030	0	0	0.500	0.354	0	3	0.565	0.047
chrIV	313857	T	C	0	1	0.500	0.361	0	0	0.500	0.354	1	0	0.500	0.255	5	9	0.523	0.025	4	4	0.514	0.031	2	4	0.554	0.029	0	0	0.500	0.354	0	1	0.565	0.045
chrIV	314015	T	C	0	0	0.500	0.361	0	0	0.500	0.354	0	0	0.500	0.255	2	4	0.523	0.025	3	0	0.514	0.031	5	0	0.554	0.029	0	0	0.500	0.354	3	1	0.565	0.045
chrIV	314207	A	C	0	0	0.500	0.362	0	0	0.500	0.354	0	0	0.500	0.255	0	1	0.523	0.025	0	0	0.514	0.031	0	1	0.554	0.029	0	0	0.500	0.354	0	0	0.565	0.046
chrIV	314286	C	T	0	0	0.500	0.362	0	0	0.500	0.354	0	0	0.500	0.292	0	1	0.526	0.025	0	2	0.509	0.031	0	2	0.548	0.029	0	0	0.500	0.363	0	0	0.571	0.045
chrIV	314500	C	T	0	2	0.500	0.298	0	0	0.500	0.354	0	0	0.500	0.292	1	2	0.526	0.025	2	4	0.509	0.031	9	2	0.548	0.029	0	2	0.500	0.363	3	0	0.571	0.045
chrIV	319882	A	G	0	0	0.500	0.360	0	0	0.500	0.354	0	0	0.500	0.295	2	1	0.533	0.025	1	1	0.511	0.031	4	1	0.540	0.029	0	0	0.500	0.360	0	2	0.562	0.050
chrIV	320548	T	C	0	2	0.500	0.360	0	0	0.500	0.354	1	0	0.500	0.257	4	6	0.537	0.025	1	2	0.507	0.031	4	0	0.540	0.029	0	2	0.500	0.360	1	1	0.565	0.051
chrIV	321074	T	G	0	0	0.500	0.360	0	0	0.500	0.354	0	1	0.500	0.257	7	2	0.536	0.025	6	1	0.512	0.031	1	1	0.539	0.028	2	0	0.500	0.360	2	1	0.565	0.051
chrIV	324705	T	C	0	0	0.500	0.296	0	0	0.500	0.354	0	0	0.500	0.258	7	0	0.555	0.025	4	0	0.520	0.029	0	2	0.545	0.027	0	0	0.500	0.358	2	0	0.545	0.049
chrIV	325079	C	A	0	0	0.500	0.296	0	0	0.500	0.354	0	0	0.500	0.258	0	0	0.551	0.025	1	0	0.525	0.029	1	2	0.545	0.028	0	0	0.500	0.358	0	1	0.534	0.050
chrIV	326534	A	C	0	0	0.500	0.295	0	0	0.500	0.354	2	0	0.500	0.258	1	6	0.546	0.024	3	4	0.525	0.029	6	3	0.551	0.028	0	0	0.500	0.357	2	1	0.534	0.050
chrIV	327242	G	A	2	0	0.500	0.295	0	0	0.500	0.354	4	0	0.500	0.257	2	5	0.544	0.024	0	0	0.525	0.029	1	0	0.547	0.028	0	0	0.500	0.357	4	0	0.534	0.050
chrIV	328700	A	G	2	0	0.500	0.294	0	0	0.500	0.354	0	1	0.500	0.257	2	0	0.546	0.025	2	1	0.529	0.029	1	2	0.554	0.029	0	0	0.500	0.356	0	2	0.534	0.050
chrIV	328957	A	C	0	0	0.500	0.294	0	0	0.500	0.354	0	0	0.500	0.257	5	2	0.546	0.025	2	0	0.529	0.029	2	4	0.554	0.029	0	0	0.500	0.356	0	0	0.534	0.050
chrIV	330288	C	T	0	2	0.500	0.294	0	0	0.500	0.354	4	0	0.500	0.231	11	4	0.550	0.025	7	4	0.530	0.030	9	6	0.552	0.029	0	0	0.500	0.356	6	7	0.527	0.048
chrIV	330552	A	G	0	0	0.500	0.293	0	0	0.500	0.354	0	0	0.500	0.231	6	8	0.550	0.025	1	8	0.530	0.030	16	5	0.552	0.029	1	0	0.500	0.356	9	4	0.527	0.048
chrIV	331314	T	G	1	0	0.500	0.293	0	0	0.500	0.354	0	0	0.500	0.211	4	5	0.557	0.025	5	5	0.527	0.030	8	5	0.552	0.029	0	0	0.500	0.355	4	1	0.528	0.049
chrIV	331973	A	G	0	0	0.500	0.293	0	0	0.500	0.354	0	0	0.500	0.211	1	0	0.557	0.025	1	0	0.525	0.030	0	2	0.554	0.028	0	0	0.500	0.355	0	0	0.532	0.049
chrIV	334393	T	C	0	2	0.500	0.255	0	0	0.500	0.354	0	0	0.500	0.229	10	7	0.549	0.026	5	4	0.520	0.030	9	6	0.532	0.029	0	0	0.500	0.354	4	4	0.530	0.047
chrIV	334761	G	C	1	0	0.500	0.255	0	0	0.500	0.354	0	0	0.500	0.229	10	5	0.550	0.026	3	6	0.522	0.030	10	8	0.535	0.029	0	0	0.500	0.354	4	3	0.530	0.047
chrIV	335332	A	C	0	0	0.500	0.255	0	0	0.500	0.354	0	2	0.500	0.229	11	8	0.558	0.027	8	13	0.521	0.030	8	13	0.534	0.029	2	2	0.500	0.354	7	4	0.530	0.047
chrIV	335392	A	G	1	0	0.500	0.255	0	0	0.500	0.354	2	0	0.500	0.229	20	4	0.558	0.027	12	7	0.521	0.030	4	13	0.534	0.029	0	0	0.500	0.354	5	3	0.530	0.047
chrIV	335410	C	T	1	0	0.500	0.254	0	0	0.500	0.354	4	0	0.500	0.229	15	2	0.558	0.027	10	5	0.521	0.030	3	11	0.534	0.029	0	0	0.500	0.354	7	1	0.530	0.047
chrIV	335428	C	A	1	0	0.500	0.254	0	0	0.500	0.354	4	0	0.500	0.229	12	1	0.558	0.027	7	3	0.521	0.030	5	9	0.534	0.029	0	0	0.500	0.354	5	1	0.530	0.047
chrIV	335476	C	T	1	2	0.500	0.254	1	0	0.500	0.354	0	0	0.500	0.229	9	2	0.558	0.027	5	1	0.521	0.030	2	7	0.534	0.029	0	0	0.500	0.354	4	0	0.530	0.047
chrIV	335524	C	T	1	0	0.500	0.254	1	0	0.500	0.354	0	0	0.500	0.229	6	2	0.558	0.027	5	2	0.521	0.030	2	7	0.534	0.029	0	0	0.500	0.354	2	0	0.530	0.047
chrIV	335956	T	C	0	2	0.500	0.254	0	0	0.500	0.354	0	4	0.500	0.229	1	9	0.558	0.027	6	0	0.521	0.030	7	10	0.534	0.029	0	0	0.500	0.354	3	6	0.533	0.046
chrIV	336444	T	C	0	2	0.500	0.254	0	0	0.500	0.354	0	0	0.500	0.228	2	0	0.558	0.027	1	1	0.521	0.030	3	5	0.534	0.029	0	0	0.500	0.354	1	0	0.533	0.046
chrIV	336447	C	T	0	2	0.500	0.254	0	0	0.500	0.354	0	0	0.500	0.228	2	0	0.558	0.027	1	1	0.521	0.030	3	5	0.534	0.029	0	0	0.500	0.354	1	0	0.533	0.046
chrIV	336509	T	C	0	0	0.500	0.254	0	0	0.500	0.354	0	0	0.500	0.228	1	2	0.561	0.026	3	0	0.518	0.030	3	6	0.534	0.029	0	0	0.500	0.354	2	0	0.532	0.046
chrIV	336569	C	T	0	0	0.500	0.254	0	0	0.500	0.354	0	0	0.500	0.228	0	3	0.561	0.026	3	3	0.518	0.030	2	4	0.536	0.029	0	0	0.500	0.354	3	0	0.528	0.045
chrIV	336657	C	T	0	0	0.500	0.254	0	0	0.500	0.354	0	0	0.500	0.228	3	2	0.561	0.026	5	3	0.518	0.030	0	2	0.536	0.029	0	0	0.500	0.354	2	0	0.528	0.045
chrIV	336671	G	A	0	0	0.500	0.254	0	0	0.500	0.354	0	0	0.500	0.228	3	1	0.561	0.026	6	3	0.518	0.030	0	1	0.536	0.029	0	0	0.500	0.354	1	0	0.528	0.045
chrIV	336764	C	T	0	0	0.500	0.254	0	0	0.500	0.354	0	0	0.500	0.228	6	0	0.560	0.026	2	0	0.525	0.029	0	2	0.536	0.029	0	0	0.500	0.354	0	2	0.528	0.045
chrIV	336884	C	G	0	0	0.500	0.254	2	0	0.500	0.354	0	0	0.500	0.209	4	6	0.560	0.026	4	2	0.525	0.029	4	3	0.536	0.029	0	0	0.500	0.354	0	1	0.528	0.045
chrIV	336887	T	C	0	0	0.500	0.254	2	0	0.500	0.354	0	0	0.500	0.209	4	6	0.560	0.026	4	2	0.525	0.029	4	3	0.536	0.029	0	0	0.500	0.354	0	1	0.528	0.045
chrIV	336891	T	C	0	0	0.500	0.254	2	0	0.500	0.354	0	0	0.500	0.209	4	6	0.560	0.026	4	2	0.525	0.029	4	3	0.536	0.029	0	0	0.500	0.354	0	1	0.528	0.045
chrIV	336922	C	G	0	0	0.500	0.254	2	0	0.500	0.354	0	0	0.500	0.209	2	4	0.560	0.026	6	2	0.525	0.029	7	6	0.534	0.028	0	0	0.500	0.354	1	2	0.528	0.045
chrIV	336930	C	G	0	0	0.500	0.254	2	0	0.500	0.354	1	0	0.500	0.209	2	2	0.560	0.026	5	2	0.525	0.029	7	6	0.534	0.028	0	0	0.500	0.354	1	2	0.528	0.045
chrIV	336943	T	C	0	0	0.500	0.254	2	0	0.500	0.354	1	0	0.500	0.209	1	2	0.560	0.026	4	3	0.525	0.029	6	6	0.534	0.028	0	0	0.500	0.354	1	2	0.528	0.045
chrIV	338446	T	C	0	0	0.500	0.229	1	0	0.500	0.354	0	0	0.500	0.209	1	0	0.557	0.024	3	0	0.532	0.028	1	2	0.541	0.027	0	0	0.500	0.355	1	0	0.525	0.043
chrIV	338718	C	T	0	0	0.500	0.229	1	0	0.500	0.354	0	0	0.500	0.209	2	4	0.557	0.024	3	3	0.528	0.028	3	4	0.541	0.027	0	0	0.500	0.355	0	0	0.525	0.042
chrIV	338779	C	T	0	0	0.500	0.229	1	0	0.500	0.354	0	0	0.500	0.209	3	6	0.557	0.024	1	3	0.528	0.028	0	2	0.542	0.027	0	0	0.500	0.355	0	0	0.525	0.042
chrIV	339115	T	C	0	0	0.500	0.229	0	0	0.500	0.354	0	0	0.500	0.209	6	3	0.560	0.024	9	3	0.528	0.028	3	1	0.539	0.027	0	0	0.500	0.355	1	5	0.525	0.042
chrIV	339148	C	T	0	1	0.500	0.229	0	0	0.500	0.354	0	0	0.500	0.209	4	4	0.560	0.024	10	3	0.528	0.027	1	1	0.539	0.027	0	0	0.500	0.355	1	5	0.525	0.042
chrIV	339528	G	A	0	0	0.500	0.229	0	0	0.500	0.354	0	0	0.500	0.208	0	1	0.563	0.023	3	2	0.533	0.027	3	1	0.539	0.027	2	0	0.500	0.355	1	0	0.525	0.042
chrIV	339556	T	C	0	0	0.500	0.229	0	0	0.500	0.354	0	0	0.500	0.208	0	1	0.563	0.023	3	2	0.533	0.027	3	1	0.539	0.027	1	0	0.500	0.355	1	0	0.527	0.041
chrIV	339743	C	T	0	0	0.500	0.228	0	0	0.500	0.354	0	2	0.500	0.194	7	3	0.563	0.023	3	2	0.533	0.027	6	1	0.539	0.026	0	0	0.500	0.355	0	0	0.527	0.041
chrIV	339988	A	T	0	0	0.500	0.228	0	0	0.500	0.354	0	0	0.500	0.194	1	5	0.563	0.023	0	3	0.533	0.027	4	2	0.539	0.026	2	0	0.500	0.356	0	0	0.527	0.041
chrIV	340351	C	T	0	2	0.500	0.228	0	0	0.500	0.354	0	0	0.500	0.193	5	0	0.563	0.023	0	0	0.531	0.027	6	2	0.540	0.026	0	0	0.500	0.356	2	2	0.527	0.041
chrIV	340874	T	G	0	0	0.500	0.228	0	0	0.500	0.354	0	0	0.500	0.193	0	0	0.563	0.023	0	1	0.531	0.027	1	1	0.540	0.026	0	0	0.500	0.356	0	2	0.527	0.041
chrIV	340962	C	T	0	0	0.500	0.228	0	0	0.500	0.354	0	0	0.500	0.193	6	3	0.564	0.023	3	0	0.534	0.027	5	3	0.540	0.026	2	0	0.500	0.356	0	2	0.527	0.041
chrIV	340965	A	T	0	0	0.500	0.228	0	0	0.500	0.354	0	0	0.500	0.193	6	3	0.564	0.023	3	0	0.534	0.027	5	3	0.540	0.026	2	0	0.500	0.356	0	2	0.527	0.041
chrIV	341033	G	A	0	0	0.500	0.228	0	0	0.500	0.354	0	0	0.500	0.193	9	4	0.564	0.023	9	0	0.534	0.027	6	5	0.540	0.026	0	0	0.500	0.356	0	2	0.527	0.041
chrIV	341565	A	C	2	0	0.500	0.228	0	0	0.500	0.354	2	2	0.500	0.193	4	9	0.564	0.023	3	5	0.534	0.027	12	3	0.540	0.026	2	0	0.500	0.356	0	0	0.527	0.041
chrIV	341782	A	G	2	0	0.500	0.228	0	0	0.500	0.354	0	0	0.500	0.193	2	2	0.564	0.023	4	3	0.534	0.027	1	2	0.540	0.026	0	0	0.500	0.356	1	0	0.527	0.041
chrIV	341812	G	A	2	0	0.500	0.228	0	0	0.500	0.354	0	0	0.500	0.193	2	3	0.564	0.023	3	4	0.534	0.027	4	2	0.540	0.026	0	0	0.500	0.356	0	0	0.527	0.041
chrIV	341953	G	A	0	0	0.500	0.228	0	0	0.500	0.354	0	0	0.500	0.193	5	3	0.564	0.023	4	2	0.534	0.027	0	5	0.540	0.026	0	0	0.500	0.356	0	1	0.527	0.041
chrIV	341978	A	C	0	0	0.500	0.228	0	0	0.500	0.354	0	0	0.500	0.193	6	4	0.564	0.023	4	2	0.534	0.027	2	4	0.540	0.026	0	0	0.500	0.356	0	1	0.527	0.041
chrIV	342525	C	T	0	2	0.500	0.228	0	0	0.500	0.354	0	0	0.500	0.193	1	6	0.567	0.024	2	2	0.536	0.027	0	1	0.540	0.026	0	0	0.500	0.357	4	0	0.527	0.042
chrIV	342600	A	G	0	1	0.500	0.228	0	0	0.500	0.354	0	2	0.500	0.193	1	3	0.567	0.024	2	2	0.536	0.027	1	4	0.540	0.026	0	0	0.500	0.357	1	0	0.527	0.042
chrIV	342650	T	C	0	0	0.500	0.228	1	0	0.500	0.354	0	2	0.500	0.193	2	0	0.567	0.024	1	0	0.536	0.027	1	4	0.540	0.026	0	0	0.500	0.357	0	0	0.527	0.042
chrIV	342883	G	C	0	4	0.500	0.228	0	0	0.500	0.354	1	0	0.500	0.193	15	13	0.567	0.024	5	7	0.536	0.027	5	10	0.540	0.026	2	0	0.500	0.357	6	8	0.527	0.042
chrIV	343100	C	T	0	0	0.500	0.228	0	0	0.500	0.354	2	0	0.500	0.193	3	4	0.567	0.024	2	1	0.536	0.027	2	3	0.540	0.026	1	0	0.500	0.357	1	0	0.527	0.042
chrIV	343292	G	A	0	0	0.500	0.228	0	0	0.500	0.354	0	2	0.500	0.192	7	8	0.567	0.024	5	3	0.536	0.027	3	6	0.540	0.026	0	0	0.500	0.357	2	1	0.527	0.042
chrIV	343448	T	C	0	0	0.500	0.228	0	0	0.500	0.354	0	0	0.500	0.192	7	5	0.567	0.024	8	3	0.536	0.027	1	6	0.540	0.026	0	2	0.500	0.357	5	9	0.527	0.042
chrIV	343580	C	T	0	0	0.500	0.228	0	0	0.500	0.354	0	1	0.500	0.192	8	5	0.567	0.024	4	3	0.536	0.027	8	4	0.540	0.026	0	0	0.500	0.357	2	3	0.527	0.042
chrIV	344176	T	C	0	0	0.500	0.227	0	0	0.500	0.354	1	0	0.500	0.192	0	1	0.568	0.023	2	1	0.537	0.027	0	0	0.542	0.026	0	0	0.500	0.357	0	3	0.527	0.042
chrIV	344181	C	G	0	0	0.500	0.227	0	0	0.500	0.354	1	0	0.500	0.192	0	1	0.568	0.023	2	1	0.537	0.027	0	0	0.542	0.026	0	0	0.500	0.357	0	3	0.527	0.042
chrIV	344480	A	G	0	4	0.500	0.227	0	0	0.500	0.354	3	0	0.500	0.192	9	8	0.568	0.023	9	5	0.537	0.027	16	5	0.542	0.026	0	0	0.500	0.358	7	2	0.527	0.042
chrIV	344717	C	G	0	1	0.500	0.227	0	0	0.500	0.354	8	0	0.500	0.180	20	11	0.564	0.023	9	10	0.536	0.026	7	6	0.540	0.025	0	0	0.500	0.358	12	3	0.527	0.042
chrIV	345017	C	T	0	0	0.500	0.227	0	0	0.500	0.354	3	0	0.500	0.180	23	9	0.564	0.023	9	11	0.536	0.026	7	3	0.540	0.025	1	0	0.500	0.358	1	1	0.527	0.042
chrIV	345134	T	C	0	0	0.500	0.227	0	0	0.500	0.354	3	0	0.500	0.180	11	12	0.564	0.023	9	7	0.536	0.026	5	2	0.540	0.025	2	0	0.500	0.358	2	3	0.527	0.042
chrIV	345195	A	G	0	0	0.500	0.227	0	0	0.500	0.354	2	0	0.500	0.180	8	12	0.564	0.023	3	5	0.536	0.026	1	5	0.540	0.025	1	0	0.500	0.358	2	2	0.527	0.042
chrIV	345209	A	G	0	0	0.500	0.227	0	0	0.500	0.354	1	0	0.500	0.180	6	10	0.564	0.023	2	5	0.536	0.026	1	4	0.540	0.025	1	0	0.500	0.358	0	2	0.527	0.042
chrIV	345524	T	C	0	0	0.500	0.227	0	0	0.500	0.354	4	0	0.500	0.180	5	0	0.564	0.023	3	1	0.536	0.026	3	5	0.540	0.025	0	0	0.500	0.358	3	0	0.527	0.042
chrIV	345627	T	C	1	0	0.500	0.227	0	0	0.500	0.354	0	0	0.500	0.180	8	1	0.564	0.023	7	6	0.536	0.026	4	6	0.540	0.025	0	0	0.500	0.358	2	0	0.527	0.042
chrIV	345639	T	C	2	0	0.500	0.227	0	0	0.500	0.354	0	0	0.500	0.180	7	4	0.564	0.023	7	8	0.536	0.026	4	5	0.540	0.025	0	0	0.500	0.358	3	0	0.527	0.042
chrIV	345766	C	T	1	1	0.500	0.227	0	0	0.500	0.354	1	2	0.500	0.180	4	5	0.564	0.023	11	8	0.536	0.026	9	4	0.540	0.025	0	0	0.500	0.358	4	7	0.527	0.042
chrIV	345769	T	C	1	1	0.500	0.227	0	0	0.500	0.354	1	2	0.500	0.180	4	5	0.564	0.023	11	8	0.536	0.026	9	4	0.540	0.025	0	0	0.500	0.358	4	7	0.527	0.042
chrIV	346111	T	C	0	0	0.500	0.227	0	0	0.500	0.354	0	0	0.500	0.170	4	1	0.564	0.023	4	3	0.538	0.026	0	2	0.545	0.025	0	0	0.500	0.358	1	1	0.524	0.042
chrIV	346186	G	A	0	0	0.500	0.227	0	0	0.500	0.354	0	0	0.500	0.170	10	5	0.564	0.023	3	6	0.538	0.026	7	2	0.545	0.025	0	0	0.500	0.358	3	4	0.524	0.042
chrIV	346360	C	A	0	0	0.500	0.227	0	0	0.500	0.354	0	1	0.500	0.170	3	1	0.564	0.023	6	2	0.538	0.026	0	1	0.545	0.025	0	0	0.500	0.358	0	0	0.524	0.042
chrIV	346477	G	A	0	0	0.500	0.227	0	0	0.500	0.354	0	0	0.500	0.170	5	6	0.564	0.023	4	0	0.538	0.026	1	3	0.545	0.025	0	0	0.500	0.358	0	3	0.524	0.042
chrIV	346531	T	C	0	0	0.500	0.227	0	0	0.500	0.354	2	0	0.500	0.170	9	5	0.564	0.023	7	0	0.538	0.026	2	7	0.545	0.025	0	0	0.500	0.358	0	0	0.524	0.042
chrIV	346536	T	C	0	0	0.500	0.227	0	0	0.500	0.354	2	0	0.500	0.170	9	5	0.564	0.023	7	0	0.538	0.026	1	7	0.545	0.025	0	0	0.500	0.358	0	0	0.524	0.042
chrIV	346773	A	T	1	0	0.500	0.227	0	0	0.500	0.354	0	0	0.500	0.170	3	5	0.564	0.023	2	0	0.538	0.026	5	2	0.545	0.025	0	0	0.500	0.359	2	0	0.524	0.042
chrIV	346810	A	C	2	0	0.500	0.227	0	0	0.500	0.354	0	0	0.500	0.170	4	6	0.564	0.023	2	2	0.538	0.026	4	0	0.545	0.025	0	0	0.500	0.359	2	0	0.524	0.042
chrIV	347078	A	G	0	0	0.500	0.227	1	0	0.500	0.354	0	0	0.500	0.170	5	3	0.567	0.023	2	3	0.538	0.026	1	0	0.542	0.025	0	0	0.500	0.359	1	0	0.531	0.041
chrIV	347619	C	G	0	0	0.500	0.227	0	0	0.500	0.354	0	0	0.500	0.170	1	0	0.567	0.023	0	0	0.541	0.026	1	6	0.542	0.025	0	0	0.500	0.359	0	0	0.531	0.041
chrIV	347623	G	A	0	0	0.500	0.227	0	0	0.500	0.354	0	0	0.500	0.170	1	0	0.567	0.023	0	0	0.541	0.026	1	6	0.542	0.025	0	0	0.500	0.359	0	0	0.531	0.041
chrIV	347958	T	C	0	2	0.500	0.227	0	0	0.500	0.354	0	0	0.500	0.170	3	3	0.567	0.023	1	0	0.539	0.026	1	1	0.541	0.024	0	0	0.500	0.359	1	0	0.531	0.041
chrIV	348204	G	A	0	0	0.500	0.227	0	0	0.500	0.354	0	0	0.500	0.170	0	3	0.567	0.023	4	4	0.539	0.026	1	4	0.541	0.024	4	0	0.500	0.359	1	0	0.531	0.041
chrIV	348352	C	T	1	0	0.500	0.227	0	0	0.500	0.354	0	0	0.500	0.170	2	1	0.567	0.023	1	4	0.541	0.026	2	0	0.539	0.025	1	0	0.500	0.359	1	0	0.529	0.042
chrIV	348434	G	A	0	0	0.500	0.227	0	0	0.500	0.354	0	0	0.500	0.170	2	1	0.566	0.023	0	2	0.541	0.026	0	0	0.539	0.025	0	0	0.500	0.359	1	0	0.529	0.042
chrIV	348661	G	A	0	0	0.500	0.227	0	0	0.500	0.354	0	0	0.500	0.170	1	0	0.566	0.023	0	2	0.541	0.026	0	0	0.539	0.025	0	0	0.500	0.359	0	0	0.529	0.042
chrIV	348719	A	G	0	0	0.500	0.227	0	0	0.500	0.354	0	0	0.500	0.170	1	0	0.566	0.023	0	2	0.541	0.026	0	0	0.539	0.025	0	0	0.500	0.359	0	0	0.529	0.042
chrIV	349421	G	A	0	0	0.500	0.227	0	0	0.500	0.354	0	0	0.500	0.170	0	3	0.566	0.022	4	0	0.541	0.026	1	0	0.535	0.024	0	0	0.500	0.360	1	0	0.531	0.041
chrIV	350046	A	G	0	0	0.500	0.227	0	0	0.500	0.354	1	2	0.500	0.170	0	2	0.566	0.022	0	1	0.540	0.026	0	2	0.532	0.024	0	0	0.500	0.360	5	1	0.531	0.041
chrIV	350077	A	G	0	0	0.500	0.227	0	0	0.500	0.354	1	0	0.500	0.170	0	2	0.566	0.022	0	1	0.540	0.026	2	3	0.532	0.024	0	0	0.500	0.360	3	2	0.531	0.041
chrIV	350080	C	G	0	0	0.500	0.227	0	0	0.500	0.354	1	0	0.500	0.170	0	2	0.566	0.022	0	1	0.540	0.026	2	3	0.532	0.024	0	0	0.500	0.360	3	2	0.531	0.041
chrIV	350388	G	T	0	2	0.500	0.227	0	0	0.500	0.354	0	1	0.500	0.170	4	1	0.567	0.022	0	0	0.539	0.026	0	2	0.531	0.024	0	0	0.500	0.360	1	0	0.537	0.040
chrIV	350405	G	A	0	1	0.500	0.227	0	0	0.500	0.354	0	1	0.500	0.170	4	1	0.567	0.022	0	0	0.539	0.026	0	2	0.531	0.024	0	0	0.500	0.360	1	0	0.537	0.040
chrIV	350462	A	G	0	0	0.500	0.227	0	0	0.500	0.354	0	2	0.500	0.170	3	1	0.567	0.022	0	0	0.539	0.026	0	2	0.531	0.024	0	0	0.500	0.360	1	0	0.537	0.040
chrIV	350480	A	G	0	0	0.500	0.227	0	0	0.500	0.354	0	2	0.500	0.170	3	1	0.567	0.022	3	0	0.539	0.026	0	1	0.531	0.024	0	0	0.500	0.360	0	0	0.537	0.040
chrIV	350505	A	G	0	0	0.500	0.227	0	0	0.500	0.354	0	2	0.500	0.170	1	3	0.567	0.022	5	0	0.539	0.026	0	3	0.531	0.024	0	0	0.500	0.360	0	0	0.537	0.040
chrIV	350747	G	A	0	0	0.500	0.227	0	0	0.500	0.354	0	0	0.500	0.170	1	3	0.567	0.022	2	2	0.539	0.026	2	2	0.531	0.024	0	0	0.500	0.360	0	0	0.537	0.040
chrIV	350782	A	C	0	0	0.500	0.227	0	0	0.500	0.354	0	0	0.500	0.170	1	1	0.567	0.022	1	2	0.539	0.026	2	2	0.531	0.024	0	0	0.500	0.360	2	3	0.537	0.040
chrIV	350798	C	A	0	0	0.500	0.227	0	0	0.500	0.354	0	0	0.500	0.170	0	1	0.567	0.022	1	2	0.539	0.026	2	1	0.531	0.024	0	0	0.500	0.360	2	3	0.537	0.040
chrIV	350799	A	C	0	0	0.500	0.227	0	0	0.500	0.354	0	0	0.500	0.170	0	1	0.567	0.022	1	2	0.539	0.026	2	1	0.531	0.024	0	0	0.500	0.360	2	3	0.537	0.040
chrIV	350887	T	C	0	0	0.500	0.227	0	0	0.500	0.354	0	0	0.500	0.170	1	0	0.567	0.022	0	3	0.539	0.026	3	4	0.531	0.024	0	0	0.500	0.360	0	1	0.537	0.040
chrIV	351097	G	A	0	0	0.500	0.227	1	0	0.500	0.354	0	0	0.500	0.170	1	2	0.566	0.022	4	0	0.539	0.026	4	2	0.531	0.024	2	0	0.500	0.360	1	0	0.536	0.040
chrIV	351207	G	T	0	0	0.500	0.227	0	0	0.500	0.354	0	0	0.500	0.170	0	1	0.566	0.022	1	0	0.539	0.026	3	4	0.531	0.023	0	0	0.500	0.360	4	0	0.536	0.040
chrIV	351214	C	A	0	0	0.500	0.227	0	0	0.500	0.354	0	0	0.500	0.170	0	1	0.566	0.022	1	0	0.539	0.026	4	4	0.531	0.023	0	0	0.500	0.361	4	0	0.536	0.040
chrIV	351988	C	T	0	2	0.500	0.227	0	0	0.500	0.354	4	1	0.500	0.170	13	7	0.563	0.022	18	3	0.541	0.025	9	7	0.534	0.023	1	0	0.500	0.361	9	2	0.543	0.039
chrIV	351997	T	C	0	2	0.500	0.227	0	0	0.500	0.354	4	1	0.500	0.170	12	7	0.563	0.022	18	2	0.541	0.025	10	8	0.534	0.023	1	0	0.500	0.361	11	2	0.543	0.039
chrIV	352048	G	A	0	0	0.500	0.227	0	0	0.500	0.354	3	2	0.500	0.161	18	8	0.561	0.021	15	3	0.542	0.025	9	12	0.534	0.023	1	0	0.500	0.361	17	3	0.543	0.038
chrIV	352076	G	A	0	0	0.500	0.227	0	0	0.500	0.354	2	2	0.500	0.161	23	7	0.561	0.021	17	3	0.542	0.025	8	13	0.534	0.023	1	0	0.500	0.361	16	3	0.543	0.038
chrIV	352697	T	C	0	0	0.500	0.227	0	0	0.500	0.354	0	0	0.500	0.161	0	5	0.565	0.022	0	3	0.542	0.025	4	2	0.534	0.023	0	0	0.500	0.361	1	0	0.539	0.039
chrIV	352756	T	C	0	0	0.500	0.227	0	0	0.500	0.354	0	0	0.500	0.161	0	3	0.565	0.022	1	0	0.542	0.025	4	0	0.534	0.023	0	0	0.500	0.361	2	0	0.539	0.039
chrIV	352902	G	A	0	2	0.500	0.227	0	0	0.500	0.354	0	1	0.500	0.161	2	5	0.565	0.022	4	5	0.542	0.025	0	7	0.534	0.023	0	0	0.500	0.361	2	1	0.539	0.039
chrIV	353074	T	C	0	0	0.500	0.227	0	0	0.500	0.354	0	1	0.500	0.161	4	3	0.567	0.022	5	0	0.543	0.025	3	5	0.532	0.023	0	0	0.500	0.361	0	0	0.539	0.039
chrIV	353357	C	A	0	1	0.500	0.227	0	0	0.500	0.354	1	0	0.500	0.161	1	0	0.567	0.022	4	2	0.543	0.025	3	0	0.532	0.023	0	0	0.500	0.361	5	3	0.539	0.039
chrIV	353809	C	T	2	0	0.500	0.227	0	0	0.500	0.354	0	0	0.500	0.161	7	6	0.565	0.022	4	7	0.544	0.025	1	5	0.533	0.023	0	0	0.500	0.362	5	3	0.539	0.039
chrIV	354052	T	C	0	3	0.500	0.227	0	0	0.500	0.354	0	1	0.500	0.161	14	11	0.561	0.022	10	3	0.544	0.025	7	7	0.534	0.023	0	0	0.500	0.298	6	8	0.539	0.039
chrIV	354130	A	G	2	2	0.500	0.227	1	0	0.500	0.354	0	0	0.500	0.161	14	14	0.561	0.022	9	4	0.544	0.025	6	3	0.534	0.023	0	0	0.500	0.298	7	8	0.539	0.039
chrIV	354238	G	A	0	1	0.500	0.227	2	0	0.500	0.354	0	0	0.500	0.161	4	11	0.561	0.022	7	5	0.544	0.025	3	2	0.534	0.023	0	0	0.500	0.298	1	5	0.538	0.038
chrIV	354286	C	T	0	0	0.500	0.227	1	0	0.500	0.354	0	0	0.500	0.161	3	12	0.563	0.021	6	8	0.544	0.025	1	4	0.533	0.022	0	0	0.500	0.298	0	4	0.538	0.038
chrIV	354787	T	C	0	0	0.500	0.227	0	0	0.500	0.354	0	1	0.500	0.161	0	0	0.562	0.021	0	0	0.542	0.025	5	0	0.534	0.022	0	0	0.500	0.298	0	2	0.537	0.038
chrIV	354951	C	T	0	0	0.500	0.227	0	0	0.500	0.354	0	0	0.500	0.161	0	3	0.564	0.021	0	2	0.544	0.025	0	3	0.534	0.022	0	0	0.500	0.298	0	0	0.537	0.038
chrIV	355070	G	A	0	0	0.500	0.227	0	0	0.500	0.354	0	0	0.500	0.161	2	0	0.564	0.021	0	0	0.544	0.025	4	5	0.534	0.022	0	0	0.500	0.298	0	1	0.537	0.038
chrIV	356226	A	G	0	0	0.500	0.228	0	0	0.500	0.354	0	2	0.500	0.161	2	1	0.559	0.021	2	3	0.543	0.025	2	2	0.531	0.022	0	0	0.500	0.298	0	0	0.535	0.038
chrIV	356766	A	G	0	2	0.500	0.252	0	0	0.500	0.354	0	0	0.500	0.161	0	0	0.558	0.021	1	1	0.549	0.025	0	3	0.534	0.023	0	0	0.500	0.362	2	1	0.531	0.039
chrIV	356951	T	G	0	0	0.500	0.252	0	0	0.500	0.354	0	0	0.500	0.161	0	1	0.561	0.021	2	0	0.549	0.025	0	3	0.532	0.022	0	0	0.500	0.361	2	0	0.531	0.039
chrIV	356965	A	G	0	0	0.500	0.252	0	0	0.500	0.354	0	0	0.500	0.161	0	1	0.561	0.021	2	0	0.549	0.025	0	3	0.532	0.022	0	0	0.500	0.361	2	0	0.531	0.039
chrIV	357529	C	T	2	0	0.500	0.253	2	0	0.500	0.354	0	4	0.500	0.154	18	10	0.558	0.021	9	12	0.550	0.025	19	3	0.536	0.023	0	0	0.500	0.361	12	1	0.531	0.039
chrIV	357632	A	C	0	0	0.500	0.253	0	0	0.500	0.354	3	0	0.500	0.154	7	5	0.556	0.021	1	4	0.548	0.025	5	3	0.539	0.023	1	0	0.500	0.361	4	5	0.533	0.039
chrIV	357802	C	T	0	0	0.500	0.253	2	0	0.500	0.354	0	0	0.500	0.154	8	7	0.557	0.021	9	3	0.551	0.025	2	0	0.539	0.023	0	0	0.500	0.361	2	4	0.533	0.039
chrIV	357936	T	C	0	0	0.500	0.253	0	0	0.500	0.354	2	1	0.500	0.154	6	9	0.557	0.021	5	5	0.549	0.025	11	4	0.539	0.023	0	0	0.500	0.361	4	0	0.533	0.039
chrIV	357986	A	G	0	1	0.500	0.253	0	0	0.500	0.354	1	2	0.500	0.154	4	7	0.557	0.021	3	4	0.549	0.025	3	4	0.539	0.023	0	0	0.500	0.361	1	0	0.533	0.039
chrIV	358050	G	A	0	4	0.500	0.253	0	0	0.500	0.354	0	0	0.500	0.154	8	7	0.559	0.021	0	4	0.547	0.025	7	1	0.538	0.023	0	0	0.500	0.361	1	0	0.533	0.039
chrIV	358197	C	T	0	0	0.500	0.253	0	0	0.500	0.354	0	2	0.500	0.154	5	2	0.559	0.021	3	0	0.547	0.025	7	2	0.538	0.023	1	0	0.500	0.361	0	2	0.533	0.039
chrIV	358230	T	A	0	0	0.500	0.253	0	0	0.500	0.354	0	2	0.500	0.154	4	1	0.559	0.021	3	0	0.547	0.025	6	3	0.538	0.023	1	0	0.500	0.361	1	2	0.533	0.039
chrIV	358243	T	C	0	0	0.500	0.253	0	0	0.500	0.354	0	2	0.500	0.154	4	2	0.559	0.021	3	0	0.547	0.025	5	4	0.538	0.023	1	0	0.500	0.361	1	2	0.533	0.039
chrIV	358273	A	G	0	0	0.500	0.253	0	0	0.500	0.354	0	1	0.500	0.154	2	3	0.559	0.021	5	0	0.547	0.025	2	4	0.538	0.023	0	0	0.500	0.361	1	0	0.533	0.039
chrIV	358299	T	C	0	0	0.500	0.253	0	0	0.500	0.354	0	0	0.500	0.154	2	3	0.559	0.021	3	2	0.547	0.025	2	3	0.538	0.023	0	0	0.500	0.361	0	0	0.533	0.039
chrIV	358389	C	T	0	0	0.500	0.253	0	0	0.500	0.354	0	0	0.500	0.154	2	4	0.556	0.021	6	5	0.547	0.025	3	0	0.538	0.023	0	0	0.500	0.361	2	0	0.533	0.039
chrIV	358431	G	A	0	0	0.500	0.253	0	0	0.500	0.354	0	0	0.500	0.154	0	5	0.556	0.021	4	4	0.547	0.025	3	0	0.538	0.023	0	0	0.500	0.361	1	0	0.533	0.039
chrIV	358657	A	C	1	0	0.500	0.253	0	0	0.500	0.354	0	0	0.500	0.154	8	12	0.556	0.021	12	5	0.546	0.025	5	1	0.538	0.023	0	0	0.500	0.361	4	4	0.535	0.038
chrIV	358658	G	A	1	0	0.500	0.253	0	0	0.500	0.354	0	0	0.500	0.154	8	12	0.556	0.021	12	5	0.546	0.025	5	1	0.538	0.023	0	0	0.500	0.361	4	4	0.535	0.038
chrIV	358672	T	C	1	2	0.500	0.253	0	0	0.500	0.354	0	0	0.500	0.154	9	10	0.556	0.021	12	8	0.546	0.025	7	3	0.538	0.023	0	0	0.500	0.361	5	4	0.535	0.038
chrIV	358744	T	C	1	0	0.500	0.253	0	0	0.500	0.354	0	1	0.500	0.154	3	6	0.556	0.021	6	10	0.546	0.025	5	2	0.538	0.023	0	0	0.500	0.361	8	0	0.535	0.038
chrIV	358745	C	A	1	0	0.500	0.253	0	0	0.500	0.354	0	1	0.500	0.154	3	6	0.556	0.021	6	10	0.546	0.025	5	2	0.538	0.023	0	0	0.500	0.361	8	0	0.535	0.038
chrIV	358755	A	G	1	0	0.500	0.253	0	0	0.500	0.354	0	1	0.500	0.154	4	6	0.556	0.021	7	9	0.546	0.025	5	2	0.538	0.023	0	0	0.500	0.361	5	1	0.535	0.038
chrIV	358791	G	A	2	0	0.500	0.253	0	0	0.500	0.354	0	1	0.500	0.154	7	4	0.556	0.021	5	7	0.546	0.025	5	2	0.538	0.023	0	0	0.500	0.361	2	1	0.535	0.038
chrIV	358884	A	C	1	0	0.500	0.253	0	0	0.500	0.354	0	1	0.500	0.154	16	6	0.556	0.021	0	5	0.546	0.025	0	1	0.537	0.023	0	0	0.500	0.361	0	1	0.535	0.038
chrIV	358932	A	G	1	0	0.500	0.253	0	0	0.500	0.354	0	1	0.500	0.154	13	6	0.556	0.021	1	3	0.546	0.025	1	1	0.537	0.023	0	0	0.500	0.361	0	0	0.535	0.038
chrIV	358989	T	A	0	0	0.500	0.253	0	0	0.500	0.354	0	0	0.500	0.154	7	4	0.556	0.021	4	3	0.546	0.025	4	6	0.537	0.023	0	0	0.500	0.361	4	4	0.535	0.038
chrIV	359007	C	T	0	0	0.500	0.253	0	0	0.500	0.354	0	0	0.500	0.154	5	4	0.556	0.021	4	5	0.546	0.025	6	6	0.537	0.023	0	0	0.500	0.361	4	5	0.535	0.038
chrIV	359028	A	G	0	0	0.500	0.253	0	0	0.500	0.354	0	0	0.500	0.154	6	2	0.556	0.021	4	5	0.546	0.025	6	5	0.537	0.023	0	0	0.500	0.361	4	5	0.535	0.038
chrIV	359069	T	C	0	0	0.500	0.253	0	0	0.500	0.354	0	1	0.500	0.154	10	4	0.556	0.021	7	4	0.546	0.025	7	7	0.537	0.023	0	0	0.500	0.361	4	3	0.535	0.038
chrIV	359293	T	G	0	0	0.500	0.253	0	0	0.500	0.354	0	0	0.500	0.154	5	0	0.556	0.021	0	5	0.546	0.025	7	2	0.537	0.023	0	0	0.500	0.360	0	2	0.535	0.038
chrIV	359534	A	T	2	0	0.500	0.253	0	0	0.500	0.354	0	0	0.500	0.154	7	1	0.557	0.021	3	5	0.546	0.025	9	1	0.538	0.023	0	0	0.500	0.360	2	2	0.535	0.038
chrIV	359556	C	A	2	0	0.500	0.253	0	0	0.500	0.354	0	0	0.500	0.154	7	1	0.557	0.021	4	5	0.543	0.025	10	1	0.539	0.023	0	0	0.500	0.360	0	1	0.535	0.038
chrIV	359557	A	G	2	0	0.500	0.253	0	0	0.500	0.354	0	0	0.500	0.154	7	1	0.557	0.021	4	5	0.543	0.025	10	1	0.539	0.023	0	0	0.500	0.360	0	1	0.535	0.038
chrIV	359869	C	T	0	0	0.500	0.253	0	0	0.500	0.354	0	0	0.500	0.154	3	2	0.557	0.021	1	0	0.543	0.025	2	1	0.540	0.023	0	0	0.500	0.360	0	2	0.535	0.038
chrIV	360128	C	A	1	0	0.500	0.253	0	0	0.500	0.354	0	0	0.500	0.154	10	5	0.556	0.021	11	3	0.543	0.025	9	11	0.540	0.023	0	0	0.500	0.360	7	1	0.537	0.038
chrIV	360220	T	C	0	0	0.500	0.253	0	0	0.500	0.354	0	0	0.500	0.154	3	5	0.559	0.021	2	2	0.543	0.025	4	2	0.540	0.023	0	0	0.500	0.360	1	3	0.537	0.038
chrIV	360525	T	C	0	2	0.500	0.254	0	0	0.500	0.354	1	0	0.500	0.148	9	5	0.558	0.021	8	3	0.542	0.025	2	6	0.536	0.023	0	1	0.500	0.360	1	3	0.539	0.037
chrIV	360608	T	A	0	2	0.500	0.254	0	0	0.500	0.354	3	0	0.500	0.148	5	6	0.559	0.021	8	1	0.542	0.025	3	7	0.536	0.023	0	0	0.500	0.360	2	1	0.539	0.037
chrIV	360665	T	C	0	0	0.500	0.254	0	0	0.500	0.354	3	2	0.500	0.148	5	9	0.559	0.021	3	3	0.541	0.025	8	7	0.536	0.023	0	0	0.500	0.360	6	3	0.539	0.037
chrIV	360698	A	G	0	0	0.500	0.254	0	0	0.500	0.354	3	3	0.500	0.148	10	13	0.558	0.021	3	8	0.541	0.025	7	7	0.535	0.023	0	0	0.500	0.360	8	4	0.539	0.037
chrIV	361157	G	A	0	0	0.500	0.254	0	0	0.500	0.354	0	0	0.500	0.148	17	3	0.556	0.021	5	6	0.540	0.025	2	12	0.531	0.022	0	1	0.500	0.360	11	2	0.539	0.037
chrIV	361162	T	C	0	0	0.500	0.254	0	0	0.500	0.354	0	0	0.500	0.148	17	3	0.556	0.021	7	6	0.540	0.025	2	13	0.531	0.022	0	1	0.500	0.360	11	2	0.539	0.037
chrIV	361319	A	G	0	0	0.500	0.254	0	0	0.500	0.354	0	0	0.500	0.148	4	11	0.553	0.021	4	3	0.540	0.024	9	7	0.534	0.022	2	0	0.500	0.360	4	1	0.539	0.037
chrIV	361844	A	G	0	0	0.500	0.254	0	0	0.500	0.354	2	0	0.500	0.148	7	0	0.554	0.020	2	8	0.539	0.024	2	13	0.529	0.022	0	0	0.500	0.359	1	3	0.538	0.037
chrIV	362834	G	A	0	1	0.500	0.229	0	0	0.500	0.354	0	2	0.500	0.142	12	3	0.553	0.020	2	2	0.537	0.023	2	8	0.529	0.022	0	0	0.500	0.359	0	2	0.534	0.036
chrIV	365106	G	A	0	0	0.500	0.195	0	0	0.500	0.354	1	0	0.500	0.133	4	2	0.545	0.019	2	1	0.539	0.023	4	2	0.534	0.021	0	2	0.500	0.358	2	0	0.542	0.034
chrIV	365716	T	C	0	0	0.500	0.195	0	0	0.500	0.354	2	2	0.500	0.133	8	12	0.543	0.020	10	9	0.540	0.023	12	13	0.531	0.021	0	0	0.500	0.358	0	4	0.547	0.034
chrIV	365740	T	C	0	0	0.500	0.195	0	0	0.500	0.354	1	2	0.500	0.133	5	7	0.543	0.020	10	9	0.540	0.023	10	11	0.531	0.021	0	0	0.500	0.358	2	6	0.547	0.034
chrIV	365821	A	G	0	0	0.500	0.195	0	0	0.500	0.354	1	0	0.500	0.133	5	3	0.544	0.020	8	2	0.538	0.023	3	2	0.531	0.021	0	0	0.500	0.358	1	8	0.547	0.034
chrIV	365911	A	G	0	0	0.500	0.195	0	0	0.500	0.354	0	0	0.500	0.133	0	2	0.544	0.020	5	2	0.538	0.023	2	4	0.531	0.021	0	0	0.500	0.358	0	0	0.550	0.034
chrIV	367042	A	G	0	1	0.500	0.183	0	0	0.500	0.354	1	2	0.500	0.133	4	11	0.533	0.020	4	2	0.543	0.023	17	7	0.528	0.022	1	0	0.500	0.296	0	6	0.550	0.034
chrIV	368092	A	G	0	2	0.500	0.195	0	0	0.500	0.354	2	0	0.500	0.133	22	10	0.533	0.021	20	3	0.540	0.023	14	18	0.522	0.022	2	0	0.500	0.295	5	2	0.556	0.034
chrIV	368252	C	T	0	2	0.500	0.195	0	0	0.500	0.354	0	2	0.500	0.133	4	2	0.535	0.021	7	4	0.540	0.024	5	3	0.522	0.022	0	2	0.500	0.295	3	1	0.556	0.034
chrIV	368735	G	A	0	0	0.500	0.195	0	0	0.500	0.354	2	0	0.500	0.133	6	0	0.534	0.021	2	3	0.543	0.023	1	1	0.522	0.022	0	0	0.500	0.295	1	2	0.556	0.034
chrIV	369366	C	A	0	0	0.500	0.195	0	0	0.500	0.354	0	0	0.500	0.133	1	0	0.536	0.021	6	0	0.541	0.023	3	1	0.523	0.022	0	0	0.500	0.294	0	3	0.556	0.034
chrIV	369385	A	G	0	0	0.500	0.195	0	0	0.500	0.354	0	0	0.500	0.133	1	0	0.536	0.021	4	1	0.541	0.023	3	1	0.523	0.022	0	0	0.500	0.294	0	4	0.556	0.034
chrIV	369480	A	G	0	0	0.500	0.195	0	0	0.500	0.354	0	0	0.500	0.133	2	2	0.536	0.021	0	0	0.542	0.023	1	1	0.523	0.022	0	0	0.500	0.294	0	2	0.556	0.034
chrIV	369537	C	A	0	2	0.500	0.195	0	0	0.500	0.354	0	0	0.500	0.133	6	0	0.536	0.021	2	0	0.542	0.023	6	0	0.523	0.022	0	0	0.500	0.294	0	0	0.556	0.034
chrIV	369971	G	T	0	0	0.500	0.195	0	0	0.500	0.354	3	0	0.500	0.133	5	4	0.535	0.021	2	5	0.539	0.023	4	7	0.523	0.021	0	0	0.500	0.294	6	0	0.556	0.034
chrIV	370148	C	T	0	0	0.500	0.195	0	0	0.500	0.354	0	1	0.500	0.133	7	2	0.535	0.021	0	3	0.539	0.023	4	5	0.523	0.021	0	0	0.500	0.294	3	2	0.557	0.034
chrIV	370499	G	A	0	0	0.500	0.195	0	0	0.500	0.354	0	1	0.500	0.133	18	13	0.535	0.021	12	4	0.539	0.023	7	9	0.523	0.021	0	0	0.500	0.294	4	0	0.557	0.034
chrIV	370634	G	C	0	0	0.500	0.195	0	0	0.500	0.354	0	0	0.500	0.133	4	6	0.535	0.021	2	4	0.539	0.023	2	1	0.523	0.021	0	0	0.500	0.294	5	1	0.557	0.034
chrIV	371249	A	G	0	2	0.500	0.195	0	0	0.500	0.354	2	0	0.500	0.137	3	13	0.532	0.021	6	6	0.535	0.023	11	3	0.524	0.021	0	0	0.500	0.293	0	2	0.558	0.033
chrIV	371263	A	G	0	2	0.500	0.195	0	0	0.500	0.354	4	0	0.500	0.137	2	12	0.532	0.021	7	5	0.535	0.023	10	1	0.524	0.021	0	0	0.500	0.293	0	2	0.558	0.033
chrIV	371437	T	C	0	0	0.500	0.195	0	0	0.500	0.354	0	2	0.500	0.137	14	10	0.532	0.021	9	3	0.535	0.023	5	5	0.524	0.021	0	0	0.500	0.293	7	3	0.558	0.033
chrIV	371982	T	A	0	0	0.500	0.195	0	0	0.500	0.354	0	0	0.500	0.137	4	1	0.532	0.021	0	1	0.533	0.023	3	3	0.522	0.021	0	0	0.500	0.293	2	0	0.557	0.034
chrIV	372011	T	C	0	0	0.500	0.195	0	0	0.500	0.354	0	0	0.500	0.137	3	1	0.532	0.021	0	3	0.533	0.023	0	2	0.522	0.021	0	0	0.500	0.293	0	0	0.557	0.034
chrIV	372053	C	T	0	0	0.500	0.195	0	0	0.500	0.354	0	0	0.500	0.137	1	1	0.532	0.021	0	3	0.533	0.023	0	1	0.522	0.021	0	0	0.500	0.293	2	2	0.557	0.034
chrIV	372060	G	A	0	0	0.500	0.195	0	0	0.500	0.354	0	0	0.500	0.137	1	1	0.532	0.021	0	3	0.533	0.023	0	1	0.522	0.021	0	0	0.500	0.293	2	2	0.557	0.034
chrIV	372075	T	C	0	0	0.500	0.195	0	0	0.500	0.354	0	0	0.500	0.137	1	2	0.532	0.021	0	5	0.533	0.023	0	1	0.522	0.021	0	0	0.500	0.293	2	2	0.557	0.034
chrIV	372084	A	T	0	0	0.500	0.195	0	0	0.500	0.354	0	0	0.500	0.137	3	3	0.532	0.021	0	4	0.533	0.023	0	1	0.522	0.021	0	0	0.500	0.293	2	2	0.557	0.034
chrIV	372093	T	C	0	0	0.500	0.195	0	0	0.500	0.354	0	0	0.500	0.137	3	2	0.532	0.021	0	4	0.533	0.023	0	0	0.522	0.021	0	0	0.500	0.293	2	2	0.557	0.034
chrIV	372119	C	T	0	0	0.500	0.195	0	0	0.500	0.354	0	0	0.500	0.137	3	2	0.532	0.021	0	3	0.533	0.023	1	0	0.522	0.021	0	0	0.500	0.293	3	1	0.557	0.034
chrIV	372125	A	G	0	0	0.500	0.195	0	0	0.500	0.354	0	0	0.500	0.137	3	2	0.532	0.021	0	3	0.533	0.023	1	0	0.522	0.021	0	0	0.500	0.293	2	0	0.557	0.034
chrIV	372201	C	T	0	0	0.500	0.195	0	0	0.500	0.354	0	0	0.500	0.137	2	1	0.529	0.020	0	1	0.531	0.023	3	2	0.523	0.021	0	0	0.500	0.293	1	1	0.557	0.034
chrIV	372238	G	T	0	0	0.500	0.195	0	0	0.500	0.354	0	0	0.500	0.137	0	2	0.529	0.020	0	1	0.531	0.023	4	2	0.523	0.021	0	0	0.500	0.293	1	2	0.557	0.034
chrIV	372295	A	T	0	0	0.500	0.195	0	0	0.500	0.354	0	0	0.500	0.137	2	7	0.529	0.020	5	2	0.531	0.023	6	1	0.521	0.021	0	0	0.500	0.293	2	0	0.557	0.034
chrIV	372306	A	G	0	0	0.500	0.195	0	0	0.500	0.354	0	0	0.500	0.137	11	0	0.529	0.020	6	0	0.531	0.023	4	0	0.521	0.021	0	0	0.500	0.293	0	2	0.557	0.034
chrIV	372390	G	A	0	0	0.500	0.183	0	0	0.500	0.354	0	1	0.500	0.133	2	8	0.529	0.020	3	3	0.531	0.023	8	2	0.519	0.021	2	0	0.500	0.293	5	2	0.558	0.033
chrIV	372433	T	A	0	0	0.500	0.183	0	0	0.500	0.354	0	2	0.500	0.133	2	6	0.529	0.020	2	7	0.531	0.023	7	4	0.519	0.021	2	0	0.500	0.293	8	2	0.558	0.033
chrIV	372540	A	T	0	0	0.500	0.183	0	0	0.500	0.354	0	0	0.500	0.133	0	5	0.529	0.020	5	3	0.531	0.023	1	4	0.519	0.021	0	0	0.500	0.293	2	1	0.558	0.033
chrIV	372546	A	C	0	0	0.500	0.183	0	0	0.500	0.354	0	0	0.500	0.133	0	5	0.529	0.020	5	4	0.531	0.023	1	4	0.519	0.021	0	0	0.500	0.293	2	1	0.558	0.033
chrIV	372821	C	T	0	0	0.500	0.172	0	0	0.500	0.354	0	3	0.500	0.133	7	7	0.531	0.020	9	2	0.529	0.022	10	6	0.519	0.021	1	0	0.500	0.293	3	3	0.558	0.033
chrIV	372855	T	C	0	0	0.500	0.172	0	0	0.500	0.354	0	2	0.500	0.132	7	6	0.531	0.020	9	3	0.529	0.022	7	6	0.519	0.021	2	0	0.500	0.293	0	1	0.558	0.033
chrIV	373089	C	T	0	1	0.500	0.172	0	0	0.500	0.354	2	1	0.500	0.132	3	4	0.530	0.020	8	6	0.529	0.022	11	10	0.519	0.021	0	0	0.500	0.293	5	4	0.558	0.033
chrIV	373453	C	T	0	0	0.500	0.172	0	0	0.500	0.354	0	0	0.500	0.132	8	2	0.528	0.020	2	2	0.529	0.022	0	1	0.515	0.021	0	0	0.500	0.292	3	0	0.556	0.032
chrIV	373723	T	C	0	0	0.500	0.172	0	0	0.500	0.354	0	0	0.500	0.132	2	1	0.528	0.020	4	1	0.529	0.022	6	5	0.515	0.021	0	0	0.500	0.292	2	4	0.556	0.032
chrIV	373728	T	C	0	0	0.500	0.172	0	0	0.500	0.354	0	0	0.500	0.132	2	2	0.527	0.020	2	1	0.530	0.022	7	5	0.517	0.021	0	0	0.500	0.292	2	5	0.556	0.032
chrIV	374879	A	T	0	2	0.500	0.172	0	0	0.500	0.354	0	0	0.500	0.137	2	3	0.527	0.020	3	2	0.531	0.022	10	7	0.518	0.021	0	0	0.500	0.292	0	0	0.555	0.033
chrIV	374903	G	C	0	2	0.500	0.172	0	0	0.500	0.354	0	0	0.500	0.137	5	2	0.527	0.020	3	2	0.530	0.022	10	7	0.518	0.021	0	0	0.500	0.292	0	0	0.554	0.033
chrIV	374909	G	A	0	2	0.500	0.172	0	0	0.500	0.354	2	0	0.500	0.137	5	2	0.527	0.020	3	3	0.530	0.022	10	6	0.518	0.021	0	0	0.500	0.292	0	0	0.554	0.033
chrIV	375032	T	A	6	0	0.500	0.172	0	0	0.500	0.354	0	0	0.500	0.137	1	6	0.527	0.020	4	1	0.530	0.022	2	1	0.518	0.021	1	2	0.500	0.292	1	0	0.554	0.033
chrIV	375083	G	A	2	0	0.500	0.172	0	0	0.500	0.354	1	0	0.500	0.137	5	8	0.527	0.020	6	1	0.530	0.022	3	2	0.518	0.021	1	0	0.500	0.292	1	0	0.554	0.033
chrIV	375239	A	G	0	0	0.500	0.172	0	0	0.500	0.354	1	0	0.500	0.137	3	4	0.525	0.020	2	5	0.533	0.023	5	2	0.521	0.021	1	0	0.500	0.292	1	1	0.553	0.033
chrIV	375282	C	T	0	0	0.500	0.172	0	0	0.500	0.354	1	0	0.500	0.137	3	2	0.525	0.020	0	2	0.533	0.023	1	0	0.521	0.021	0	0	0.500	0.292	1	1	0.553	0.033
chrIV	375345	T	C	0	0	0.500	0.182	0	0	0.500	0.354	3	0	0.500	0.137	8	4	0.526	0.020	1	0	0.531	0.023	1	2	0.519	0.021	0	0	0.500	0.292	0	1	0.555	0.034
chrIV	375478	C	T	0	1	0.500	0.182	0	0	0.500	0.354	0	0	0.500	0.137	5	4	0.526	0.020	1	0	0.528	0.023	1	0	0.519	0.021	0	0	0.500	0.292	0	0	0.555	0.034
chrIV	375530	T	C	0	1	0.500	0.182	0	0	0.500	0.354	0	0	0.500	0.137	1	3	0.526	0.020	1	0	0.528	0.023	4	0	0.519	0.021	0	0	0.500	0.292	0	0	0.555	0.034
chrIV	375533	A	C	0	1	0.500	0.182	0	0	0.500	0.354	0	0	0.500	0.137	1	3	0.526	0.020	1	0	0.528	0.023	4	0	0.519	0.021	0	0	0.500	0.292	0	0	0.555	0.034
chrIV	375542	G	T	0	2	0.500	0.182	0	0	0.500	0.354	0	0	0.500	0.137	3	3	0.526	0.020	1	0	0.528	0.023	4	0	0.519	0.021	0	0	0.500	0.292	0	0	0.555	0.034
chrIV	375690	G	C	0	0	0.500	0.182	0	0	0.500	0.354	0	0	0.500	0.137	1	2	0.526	0.020	1	2	0.528	0.023	0	1	0.519	0.021	0	0	0.500	0.292	0	0	0.555	0.034
chrIV	375769	T	C	0	2	0.500	0.182	0	0	0.500	0.354	0	0	0.500	0.137	2	0	0.526	0.020	3	3	0.528	0.023	0	2	0.519	0.021	0	0	0.500	0.292	0	1	0.555	0.034
chrIV	375773	T	C	0	2	0.500	0.182	0	0	0.500	0.354	0	0	0.500	0.137	2	0	0.526	0.020	3	3	0.528	0.023	0	2	0.519	0.021	0	0	0.500	0.292	0	1	0.555	0.034
chrIV	375776	T	C	0	2	0.500	0.182	0	0	0.500	0.354	0	0	0.500	0.137	2	0	0.526	0.020	3	3	0.528	0.023	0	2	0.519	0.021	0	0	0.500	0.292	0	1	0.555	0.034
chrIV	375826	A	T	0	2	0.500	0.182	0	0	0.500	0.354	0	0	0.500	0.137	6	1	0.526	0.020	4	0	0.528	0.023	2	1	0.519	0.021	0	0	0.500	0.292	4	4	0.555	0.034
chrIV	375947	A	G	0	0	0.500	0.182	0	0	0.500	0.354	0	0	0.500	0.137	5	2	0.526	0.020	5	1	0.528	0.023	5	2	0.519	0.021	0	0	0.500	0.292	0	3	0.555	0.034
chrIV	375950	A	T	0	0	0.500	0.182	0	0	0.500	0.354	0	0	0.500	0.137	5	2	0.526	0.020	5	1	0.528	0.023	5	2	0.519	0.021	0	0	0.500	0.292	0	3	0.555	0.034
chrIV	375978	A	C	0	0	0.500	0.182	0	0	0.500	0.354	0	0	0.500	0.137	5	2	0.526	0.020	5	3	0.528	0.023	5	3	0.519	0.021	0	0	0.500	0.292	0	2	0.555	0.034
chrIV	376457	C	T	0	0	0.500	0.182	0	0	0.500	0.354	0	2	0.500	0.137	4	6	0.525	0.020	3	2	0.528	0.023	2	2	0.519	0.021	0	0	0.500	0.292	4	1	0.555	0.034
chrIV	376537	A	G	0	0	0.500	0.182	0	0	0.500	0.354	0	1	0.500	0.137	2	2	0.525	0.020	3	0	0.528	0.023	2	3	0.519	0.021	0	0	0.500	0.292	1	0	0.555	0.034
chrIV	376661	T	A	0	0	0.500	0.181	0	0	0.500	0.354	0	0	0.500	0.137	0	0	0.525	0.020	0	1	0.528	0.023	2	4	0.519	0.021	0	0	0.500	0.292	0	0	0.555	0.034
chrIV	377123	A	G	0	0	0.500	0.181	0	0	0.500	0.354	0	0	0.500	0.137	4	4	0.526	0.020	2	3	0.526	0.023	7	5	0.518	0.021	0	0	0.500	0.292	0	2	0.555	0.034
chrIV	377176	T	C	0	0	0.500	0.181	0	0	0.500	0.354	0	0	0.500	0.137	4	1	0.525	0.020	1	2	0.526	0.023	5	5	0.518	0.021	0	0	0.500	0.292	3	4	0.554	0.034
chrIV	377486	T	G	0	1	0.500	0.181	0	0	0.500	0.354	0	0	0.500	0.137	4	2	0.525	0.020	0	0	0.524	0.022	3	0	0.519	0.021	0	0	0.500	0.292	2	0	0.554	0.034
chrIV	377936	C	T	0	0	0.500	0.171	0	0	0.500	0.354	2	0	0.500	0.132	8	3	0.523	0.020	2	0	0.527	0.022	3	4	0.519	0.021	3	0	0.500	0.292	2	5	0.551	0.033
chrIV	378253	G	T	0	0	0.500	0.171	0	0	0.500	0.354	2	3	0.500	0.132	7	9	0.522	0.020	9	4	0.527	0.022	6	0	0.519	0.021	0	0	0.500	0.292	6	0	0.550	0.033
chrIV	378371	T	C	0	0	0.500	0.171	0	0	0.500	0.354	0	0	0.500	0.132	5	6	0.522	0.020	1	0	0.527	0.022	5	3	0.519	0.021	0	0	0.500	0.292	4	0	0.550	0.033
chrIV	378646	A	G	0	0	0.500	0.171	0	0	0.500	0.354	0	2	0.500	0.132	3	4	0.522	0.020	0	0	0.527	0.022	0	2	0.519	0.021	0	0	0.500	0.292	2	1	0.550	0.033
chrIV	378788	G	A	0	0	0.500	0.171	0	0	0.500	0.354	0	0	0.500	0.132	1	0	0.521	0.020	0	1	0.529	0.022	0	0	0.519	0.021	0	0	0.500	0.292	0	2	0.550	0.033
chrIV	378801	C	T	0	0	0.500	0.171	0	0	0.500	0.354	0	0	0.500	0.132	2	0	0.521	0.020	0	2	0.529	0.022	0	0	0.519	0.021	0	0	0.500	0.292	0	2	0.550	0.033
chrIV	379156	G	A	1	0	0.500	0.171	0	0	0.500	0.354	0	0	0.500	0.136	1	0	0.522	0.020	1	4	0.525	0.022	1	0	0.519	0.021	0	0	0.500	0.292	3	1	0.547	0.033
chrIV	379372	G	A	1	0	0.500	0.171	0	0	0.500	0.354	2	0	0.500	0.136	3	5	0.520	0.020	2	6	0.525	0.022	6	0	0.516	0.021	0	0	0.500	0.292	4	1	0.547	0.033
chrIV	379407	T	C	1	0	0.500	0.171	0	0	0.500	0.354	2	0	0.500	0.136	5	5	0.520	0.020	1	6	0.525	0.022	6	0	0.516	0.021	0	0	0.500	0.292	3	1	0.547	0.033
chrIV	379570	T	C	2	0	0.500	0.171	0	0	0.500	0.354	0	0	0.500	0.136	1	11	0.521	0.020	1	2	0.524	0.022	3	0	0.517	0.021	0	0	0.500	0.292	4	1	0.547	0.033
chrIV	379603	T	A	4	0	0.500	0.171	0	0	0.500	0.354	2	0	0.500	0.136	2	9	0.521	0.020	0	4	0.524	0.022	2	0	0.517	0.021	0	0	0.500	0.292	2	1	0.547	0.033
chrIV	379882	G	A	0	0	0.500	0.180	0	0	0.500	0.354	0	0	0.500	0.136	2	2	0.522	0.020	1	0	0.517	0.022	1	3	0.516	0.021	0	0	0.500	0.292	1	0	0.548	0.034
chrIV	380427	C	T	0	0	0.500	0.180	0	0	0.500	0.354	0	2	0.500	0.132	2	1	0.519	0.021	1	0	0.521	0.022	2	0	0.514	0.021	2	0	0.500	0.292	0	0	0.550	0.034
chrIV	380617	A	G	0	0	0.500	0.180	0	0	0.500	0.354	0	0	0.500	0.132	3	1	0.519	0.021	2	4	0.521	0.022	2	1	0.514	0.021	0	0	0.500	0.292	0	2	0.550	0.034
chrIV	380642	G	T	0	0	0.500	0.180	0	0	0.500	0.354	0	0	0.500	0.132	3	1	0.519	0.021	2	4	0.522	0.022	3	1	0.514	0.021	0	0	0.500	0.292	0	2	0.551	0.035
chrIV	380668	C	T	0	0	0.500	0.180	0	0	0.500	0.354	0	0	0.500	0.132	2	1	0.519	0.021	0	2	0.522	0.022	2	2	0.514	0.021	0	0	0.500	0.292	0	1	0.551	0.035
chrIV	380808	T	C	0	0	0.500	0.180	0	0	0.500	0.354	0	0	0.500	0.132	0	5	0.519	0.021	2	0	0.522	0.022	1	0	0.514	0.021	0	0	0.500	0.292	0	2	0.551	0.035
chrIV	380824	T	C	0	0	0.500	0.180	0	0	0.500	0.354	0	0	0.500	0.132	0	6	0.519	0.021	2	0	0.522	0.022	1	1	0.514	0.021	0	0	0.500	0.292	0	2	0.551	0.035
chrIV	380959	G	A	0	3	0.500	0.180	0	0	0.500	0.354	0	2	0.500	0.132	2	2	0.519	0.021	3	0	0.523	0.022	6	0	0.514	0.021	2	0	0.500	0.292	2	1	0.551	0.035
chrIV	381011	T	C	0	1	0.500	0.180	0	0	0.500	0.354	0	2	0.500	0.132	1	2	0.519	0.021	1	0	0.523	0.022	2	2	0.514	0.021	2	0	0.500	0.292	2	1	0.551	0.035
chrIV	381343	T	A	1	0	0.500	0.180	0	0	0.500	0.354	0	0	0.500	0.132	1	2	0.514	0.021	11	0	0.524	0.022	0	0	0.516	0.021	0	0	0.500	0.292	3	0	0.551	0.035
chrIV	381405	C	T	0	0	0.500	0.180	0	0	0.500	0.354	2	0	0.500	0.132	1	0	0.514	0.021	2	7	0.524	0.022	0	3	0.516	0.021	0	0	0.500	0.292	2	0	0.551	0.035
chrIV	381444	G	C	0	0	0.500	0.180	0	0	0.500	0.354	1	0	0.500	0.132	4	2	0.514	0.021	1	6	0.524	0.022	4	6	0.516	0.021	0	0	0.500	0.292	3	1	0.551	0.035
chrIV	381458	C	G	0	0	0.500	0.180	0	0	0.500	0.354	1	0	0.500	0.132	4	2	0.514	0.021	0	6	0.524	0.022	5	4	0.516	0.021	0	0	0.500	0.292	3	2	0.551	0.035
chrIV	381481	A	G	0	0	0.500	0.180	0	0	0.500	0.354	3	2	0.500	0.132	6	5	0.514	0.021	3	4	0.524	0.022	8	8	0.516	0.021	0	0	0.500	0.292	1	2	0.551	0.035
chrIV	381576	T	C	0	0	0.500	0.180	0	0	0.500	0.354	5	0	0.500	0.132	3	4	0.514	0.021	4	4	0.524	0.022	5	6	0.516	0.021	0	2	0.500	0.292	4	2	0.551	0.035
chrIV	381765	G	A	0	0	0.500	0.180	0	0	0.500	0.354	0	0	0.500	0.132	1	2	0.510	0.021	10	0	0.520	0.023	5	0	0.514	0.022	2	0	0.500	0.292	1	0	0.552	0.034
chrIV	381770	C	T	0	0	0.500	0.180	0	0	0.500	0.354	1	0	0.500	0.132	1	2	0.510	0.021	5	4	0.520	0.023	2	3	0.514	0.022	0	2	0.500	0.292	0	1	0.552	0.034
chrIV	382153	G	T	0	0	0.500	0.180	0	0	0.500	0.354	0	0	0.500	0.132	11	0	0.511	0.021	8	8	0.520	0.023	6	8	0.513	0.022	0	0	0.500	0.292	0	4	0.552	0.034
chrIV	382372	C	T	0	0	0.500	0.179	0	0	0.500	0.354	0	0	0.500	0.136	8	10	0.513	0.021	6	5	0.521	0.023	12	6	0.514	0.022	0	0	0.500	0.292	4	1	0.549	0.035
chrIV	382520	G	A	2	0	0.500	0.179	0	0	0.500	0.354	0	2	0.500	0.136	6	4	0.513	0.021	12	5	0.521	0.022	3	11	0.514	0.022	0	0	0.500	0.292	2	0	0.549	0.035
chrIV	382655	T	C	0	0	0.500	0.179	0	0	0.500	0.354	0	0	0.500	0.136	7	4	0.513	0.021	5	5	0.521	0.022	6	10	0.514	0.022	0	0	0.500	0.292	1	1	0.549	0.035
chrIV	382829	C	T	0	0	0.500	0.179	0	0	0.500	0.354	0	2	0.500	0.136	9	5	0.513	0.021	4	2	0.521	0.022	10	3	0.514	0.022	0	0	0.500	0.292	0	2	0.549	0.035
chrIV	382830	C	T	0	0	0.500	0.179	0	0	0.500	0.354	0	2	0.500	0.136	9	5	0.513	0.021	4	2	0.521	0.022	10	3	0.514	0.022	0	0	0.500	0.292	0	2	0.549	0.035
chrIV	383033	A	G	0	0	0.500	0.179	0	0	0.500	0.354	0	0	0.500	0.136	12	8	0.513	0.021	5	3	0.521	0.023	7	6	0.513	0.022	0	0	0.500	0.292	2	7	0.549	0.035
chrIV	383065	G	A	0	0	0.500	0.179	0	0	0.500	0.354	0	2	0.500	0.136	12	10	0.513	0.021	2	2	0.521	0.023	11	8	0.513	0.022	0	0	0.500	0.292	3	5	0.549	0.035
chrIV	383320	C	T	2	2	0.500	0.179	0	0	0.500	0.354	3	0	0.500	0.136	9	6	0.513	0.021	10	12	0.521	0.023	10	9	0.513	0.022	0	0	0.500	0.292	7	6	0.551	0.034
chrIV	383859	C	T	0	0	0.500	0.179	0	0	0.500	0.354	1	2	0.500	0.132	8	8	0.510	0.021	9	11	0.522	0.023	10	4	0.514	0.022	0	0	0.500	0.292	7	1	0.551	0.034
chrIV	383874	A	G	0	0	0.500	0.179	0	0	0.500	0.354	0	2	0.500	0.132	8	13	0.510	0.021	9	11	0.522	0.023	11	3	0.514	0.022	0	0	0.500	0.292	7	1	0.551	0.034
chrIV	383933	G	A	0	0	0.500	0.179	0	0	0.500	0.354	0	1	0.500	0.132	8	9	0.510	0.021	9	8	0.522	0.023	12	2	0.514	0.022	0	0	0.500	0.292	4	2	0.551	0.034
chrIV	383938	G	A	0	0	0.500	0.179	0	0	0.500	0.354	0	1	0.500	0.132	8	8	0.510	0.021	11	7	0.522	0.023	14	1	0.514	0.022	0	0	0.500	0.292	6	2	0.551	0.034
chrIV	383955	A	G	0	0	0.500	0.179	1	0	0.500	0.354	0	0	0.500	0.132	2	9	0.510	0.021	6	2	0.522	0.023	15	3	0.514	0.022	0	0	0.500	0.292	5	2	0.551	0.034
chrIV	383964	G	A	0	0	0.500	0.179	1	0	0.500	0.354	0	0	0.500	0.132	5	9	0.510	0.021	8	2	0.522	0.023	15	3	0.514	0.022	0	0	0.500	0.292	8	2	0.551	0.034
chrIV	383965	G	A	0	0	0.500	0.179	1	0	0.500	0.354	0	0	0.500	0.132	5	9	0.510	0.021	8	2	0.522	0.023	15	3	0.514	0.022	0	0	0.500	0.292	8	2	0.551	0.034
chrIV	383968	T	A	0	0	0.500	0.179	1	0	0.500	0.354	0	0	0.500	0.132	5	9	0.510	0.021	8	2	0.522	0.023	15	3	0.514	0.022	0	0	0.500	0.292	8	2	0.551	0.034
chrIV	383969	G	A	0	0	0.500	0.179	1	0	0.500	0.354	0	0	0.500	0.132	5	9	0.510	0.021	8	2	0.522	0.023	15	3	0.514	0.022	0	0	0.500	0.292	8	2	0.551	0.034
chrIV	383994	T	C	1	0	0.500	0.179	4	0	0.500	0.354	1	0	0.500	0.132	14	16	0.510	0.021	15	6	0.522	0.023	21	8	0.514	0.022	2	0	0.500	0.292	10	3	0.551	0.034
chrIV	384076	A	G	3	4	0.500	0.179	1	0	0.500	0.354	1	5	0.500	0.132	29	22	0.511	0.021	23	15	0.520	0.022	28	15	0.514	0.022	1	0	0.500	0.292	16	7	0.551	0.034
chrIV	384083	G	C	3	4	0.500	0.179	0	2	0.500	0.354	1	5	0.500	0.132	25	25	0.511	0.021	21	16	0.520	0.022	23	21	0.514	0.022	0	1	0.500	0.292	14	7	0.551	0.034
chrIV	384094	T	A	3	3	0.500	0.179	0	1	0.500	0.354	2	5	0.500	0.132	13	34	0.511	0.021	11	24	0.520	0.022	14	24	0.514	0.022	0	1	0.500	0.292	7	14	0.551	0.034
chrIV	384189	G	A	1	1	0.500	0.179	0	0	0.500	0.354	2	2	0.500	0.132	18	32	0.511	0.021	7	7	0.520	0.022	5	15	0.514	0.022	0	0	0.500	0.292	7	8	0.551	0.034
chrIV	384191	C	G	1	1	0.500	0.179	0	0	0.500	0.354	2	2	0.500	0.132	18	32	0.511	0.021	7	7	0.520	0.022	5	15	0.514	0.022	0	0	0.500	0.292	7	8	0.551	0.034
chrIV	384204	C	T	3	1	0.500	0.179	0	0	0.500	0.354	2	1	0.500	0.132	20	27	0.511	0.021	8	7	0.520	0.022	7	14	0.514	0.022	0	0	0.500	0.292	7	7	0.551	0.034
chrIV	384225	G	A	2	1	0.500	0.179	0	0	0.500	0.354	2	0	0.500	0.132	18	15	0.511	0.021	10	6	0.520	0.022	7	10	0.514	0.022	0	0	0.500	0.292	7	2	0.551	0.034
chrIV	384256	A	G	1	2	0.500	0.179	0	0	0.500	0.354	0	0	0.500	0.132	22	13	0.511	0.021	8	5	0.520	0.022	5	11	0.514	0.022	0	0	0.500	0.292	4	3	0.551	0.034
chrIV	384257	T	C	1	2	0.500	0.179	0	0	0.500	0.354	0	0	0.500	0.132	22	13	0.511	0.021	8	5	0.520	0.022	5	11	0.514	0.022	0	0	0.500	0.292	4	3	0.551	0.034
chrIV	384317	C	G	1	8	0.500	0.179	0	0	0.500	0.354	3	6	0.500	0.132	20	69	0.511	0.021	14	36	0.520	0.022	11	58	0.514	0.022	0	1	0.500	0.292	8	20	0.551	0.034
chrIV	384342	G	A	3	7	0.500	0.179	0	0	0.500	0.354	6	1	0.500	0.132	72	13	0.511	0.021	44	5	0.520	0.022	54	10	0.514	0.022	1	0	0.500	0.292	26	4	0.551	0.034
chrIV	384378	G	A	0	5	0.500	0.179	0	0	0.500	0.354	2	3	0.500	0.132	11	33	0.511	0.021	8	15	0.520	0.022	6	19	0.514	0.022	0	1	0.500	0.292	7	9	0.551	0.034
chrIV	384383	G	A	1	5	0.500	0.179	0	0	0.500	0.354	4	0	0.500	0.132	43	9	0.511	0.021	28	4	0.520	0.022	28	8	0.514	0.022	1	0	0.500	0.292	12	3	0.551	0.034
chrIV	384450	G	A	2	0	0.500	0.179	0	0	0.500	0.354	2	2	0.500	0.128	12	14	0.508	0.021	12	6	0.521	0.022	10	3	0.514	0.022	0	1	0.500	0.292	8	3	0.546	0.034
chrIV	384465	T	G	2	0	0.500	0.179	0	0	0.500	0.354	2	3	0.500	0.128	12	15	0.508	0.021	10	10	0.521	0.022	6	4	0.514	0.022	0	1	0.500	0.292	5	4	0.546	0.034
chrIV	384581	T	G	0	1	0.500	0.179	0	0	0.500	0.354	0	0	0.500	0.128	13	14	0.508	0.021	12	5	0.521	0.022	6	9	0.514	0.022	2	0	0.500	0.292	2	11	0.546	0.034
chrIV	384602	T	G	0	1	0.500	0.179	0	0	0.500	0.354	0	0	0.500	0.128	13	13	0.508	0.021	11	3	0.521	0.022	6	11	0.514	0.022	2	0	0.500	0.292	3	11	0.546	0.034
chrIV	384607	G	A	0	1	0.500	0.179	0	0	0.500	0.354	0	0	0.500	0.128	12	14	0.508	0.021	11	3	0.521	0.022	7	11	0.514	0.022	2	0	0.500	0.292	2	11	0.546	0.034
chrIV	384692	G	A	0	2	0.500	0.179	0	0	0.500	0.354	0	0	0.500	0.128	9	18	0.508	0.021	10	6	0.521	0.022	8	15	0.514	0.022	0	0	0.500	0.292	7	5	0.546	0.034
chrIV	384748	A	G	2	2	0.500	0.179	0	0	0.500	0.354	1	0	0.500	0.128	12	18	0.509	0.020	6	8	0.523	0.022	3	9	0.517	0.021	0	0	0.500	0.292	7	4	0.540	0.033
chrIV	384757	G	A	2	2	0.500	0.179	0	0	0.500	0.354	1	0	0.500	0.128	12	15	0.509	0.020	6	8	0.523	0.022	3	9	0.517	0.021	0	0	0.500	0.292	6	4	0.540	0.033
chrIV	384792	A	C	2	1	0.500	0.179	0	0	0.500	0.354	1	0	0.500	0.128	14	18	0.509	0.020	8	8	0.523	0.022	6	12	0.517	0.021	2	0	0.500	0.292	9	5	0.540	0.033
chrIV	384869	G	C	2	0	0.500	0.169	0	0	0.500	0.354	1	0	0.500	0.128	8	23	0.509	0.020	13	5	0.523	0.022	6	13	0.517	0.021	1	0	0.500	0.292	12	5	0.540	0.033
chrIV	384870	A	T	2	0	0.500	0.169	0	0	0.500	0.354	1	0	0.500	0.128	8	23	0.509	0.020	13	5	0.523	0.022	6	13	0.517	0.021	1	0	0.500	0.292	12	5	0.540	0.033
chrIV	384884	G	C	2	0	0.500	0.169	0	0	0.500	0.354	1	0	0.500	0.128	7	17	0.509	0.020	13	5	0.523	0.022	3	10	0.517	0.021	1	0	0.500	0.292	9	5	0.540	0.033
chrIV	384885	A	T	2	0	0.500	0.169	0	0	0.500	0.354	1	0	0.500	0.128	7	17	0.509	0.020	13	5	0.523	0.022	3	10	0.517	0.021	1	0	0.500	0.292	9	5	0.540	0.033
chrIV	384899	G	C	2	0	0.500	0.169	0	0	0.500	0.354	1	0	0.500	0.128	7	14	0.509	0.020	11	3	0.523	0.022	3	7	0.517	0.021	0	0	0.500	0.292	10	3	0.540	0.033
chrIV	384900	A	T	2	0	0.500	0.169	0	0	0.500	0.354	1	0	0.500	0.128	7	14	0.509	0.020	11	3	0.523	0.022	3	7	0.517	0.021	0	0	0.500	0.292	10	3	0.540	0.033
chrIV	384914	G	C	2	0	0.500	0.169	0	0	0.500	0.354	1	0	0.500	0.128	3	10	0.509	0.020	8	1	0.523	0.022	4	5	0.517	0.021	0	0	0.500	0.292	8	2	0.540	0.033
chrIV	384915	A	T	2	0	0.500	0.169	0	0	0.500	0.354	1	0	0.500	0.128	3	10	0.509	0.020	8	1	0.523	0.022	4	5	0.517	0.021	0	0	0.500	0.292	8	2	0.540	0.033
chrIV	384929	G	C	2	0	0.500	0.169	0	0	0.500	0.354	2	0	0.500	0.128	1	6	0.509	0.020	6	1	0.523	0.022	4	3	0.517	0.021	0	0	0.500	0.292	4	2	0.540	0.033
chrIV	384930	A	T	2	0	0.500	0.169	0	0	0.500	0.354	2	0	0.500	0.128	1	6	0.509	0.020	6	1	0.523	0.022	4	3	0.517	0.021	0	0	0.500	0.292	4	2	0.540	0.033
chrIV	384944	G	C	2	0	0.500	0.169	0	0	0.500	0.354	2	0	0.500	0.128	3	3	0.509	0.020	4	1	0.523	0.022	6	2	0.517	0.021	0	0	0.500	0.292	4	2	0.540	0.033
chrIV	384945	A	T	2	0	0.500	0.169	0	0	0.500	0.354	2	0	0.500	0.128	3	3	0.509	0.020	4	1	0.523	0.022	6	2	0.517	0.021	0	0	0.500	0.292	4	2	0.540	0.033
chrIV	384959	G	C	0	0	0.500	0.169	0	0	0.500	0.354	2	0	0.500	0.128	6	4	0.509	0.020	6	1	0.523	0.022	9	3	0.517	0.021	0	0	0.500	0.292	5	0	0.540	0.033
chrIV	384960	A	T	0	0	0.500	0.169	0	0	0.500	0.354	2	0	0.500	0.128	6	4	0.509	0.020	6	1	0.523	0.022	9	3	0.517	0.021	0	0	0.500	0.292	5	0	0.540	0.033
chrIV	385019	G	C	0	0	0.500	0.169	0	0	0.500	0.354	3	2	0.500	0.128	16	15	0.509	0.020	10	6	0.523	0.022	16	15	0.517	0.021	0	0	0.500	0.292	9	3	0.540	0.033
chrIV	385020	A	T	0	0	0.500	0.169	0	0	0.500	0.354	3	2	0.500	0.128	16	15	0.509	0.020	10	6	0.523	0.022	16	15	0.517	0.021	0	0	0.500	0.292	9	3	0.540	0.033
chrIV	385034	G	C	0	0	0.500	0.169	0	0	0.500	0.354	3	2	0.500	0.128	18	18	0.510	0.020	11	9	0.525	0.022	22	17	0.517	0.021	0	0	0.500	0.292	9	8	0.540	0.033
chrIV	385049	G	C	0	1	0.500	0.169	0	0	0.500	0.354	3	2	0.500	0.128	18	21	0.510	0.020	13	12	0.525	0.022	20	21	0.517	0.021	0	0	0.500	0.292	11	9	0.540	0.033
chrIV	385064	G	C	0	1	0.500	0.169	0	0	0.500	0.354	2	4	0.500	0.128	18	23	0.510	0.020	15	12	0.525	0.022	20	22	0.517	0.021	0	2	0.500	0.292	11	10	0.540	0.033
chrIV	385079	A	C	0	1	0.500	0.169	0	0	0.500	0.354	2	4	0.500	0.128	18	24	0.510	0.020	15	12	0.525	0.022	19	22	0.517	0.021	0	2	0.500	0.292	11	11	0.540	0.033
chrIV	385730	A	G	0	0	0.500	0.169	0	0	0.500	0.354	1	0	0.500	0.128	3	3	0.509	0.020	4	3	0.528	0.022	2	1	0.517	0.021	0	0	0.500	0.292	0	2	0.540	0.033
chrIV	385750	T	C	0	0	0.500	0.169	0	0	0.500	0.354	1	0	0.500	0.128	2	2	0.511	0.020	3	1	0.528	0.022	1	0	0.515	0.021	0	0	0.500	0.292	0	2	0.537	0.033
chrIV	385961	G	A	0	0	0.500	0.169	0	0	0.500	0.354	0	0	0.500	0.128	2	0	0.511	0.020	2	2	0.528	0.022	0	0	0.515	0.021	0	0	0.500	0.292	0	2	0.537	0.033
chrIV	386090	C	T	0	0	0.500	0.169	0	0	0.500	0.354	0	0	0.500	0.128	2	0	0.511	0.020	2	0	0.528	0.022	0	2	0.515	0.021	0	0	0.500	0.292	0	0	0.537	0.033
chrIV	386094	T	A	0	0	0.500	0.169	0	0	0.500	0.354	0	0	0.500	0.128	2	0	0.511	0.020	2	0	0.528	0.022	0	2	0.515	0.021	0	0	0.500	0.292	0	0	0.537	0.033
chrIV	386116	T	G	0	0	0.500	0.169	0	0	0.500	0.354	0	0	0.500	0.128	2	0	0.511	0.020	2	0	0.528	0.022	0	2	0.515	0.021	0	0	0.500	0.292	0	0	0.537	0.033
chrIV	386135	T	C	0	0	0.500	0.169	0	0	0.500	0.354	0	0	0.500	0.128	1	0	0.511	0.020	0	0	0.528	0.022	0	3	0.515	0.021	0	0	0.500	0.292	0	1	0.537	0.033
chrIV	386507	G	A	0	2	0.500	0.169	0	0	0.500	0.354	0	0	0.500	0.128	1	1	0.513	0.020	5	2	0.530	0.022	2	2	0.515	0.021	0	0	0.500	0.292	2	1	0.535	0.032
chrIV	386517	T	A	0	2	0.500	0.169	0	0	0.500	0.354	0	0	0.500	0.128	1	1	0.513	0.020	5	2	0.530	0.022	2	1	0.515	0.021	0	0	0.500	0.292	2	0	0.535	0.032
chrIV	386603	C	T	0	0	0.500	0.169	0	0	0.500	0.354	0	0	0.500	0.128	2	3	0.513	0.020	2	0	0.530	0.022	0	0	0.515	0.021	0	0	0.500	0.292	0	0	0.535	0.032
chrIV	386657	G	A	0	0	0.500	0.169	0	0	0.500	0.354	0	0	0.500	0.128	2	3	0.513	0.020	0	0	0.530	0.022	0	2	0.515	0.021	0	0	0.500	0.292	0	0	0.535	0.032
chrIV	386967	A	T	0	0	0.500	0.169	0	0	0.500	0.354	0	0	0.500	0.132	3	0	0.516	0.020	0	0	0.530	0.022	0	1	0.515	0.021	0	0	0.500	0.292	4	2	0.535	0.032
chrIV	387010	A	G	0	0	0.500	0.169	0	0	0.500	0.354	0	0	0.500	0.132	4	0	0.514	0.020	2	0	0.530	0.022	0	2	0.512	0.021	0	0	0.500	0.292	0	0	0.535	0.032
chrIV	387014	G	A	0	0	0.500	0.169	0	0	0.500	0.354	0	0	0.500	0.132	4	0	0.514	0.020	2	0	0.530	0.022	0	2	0.512	0.021	0	0	0.500	0.292	0	0	0.535	0.032
chrIV	387052	T	C	0	0	0.500	0.169	0	0	0.500	0.354	0	0	0.500	0.132	4	0	0.514	0.020	4	0	0.530	0.022	0	2	0.512	0.021	0	0	0.500	0.292	0	0	0.535	0.032
chrIV	387294	G	A	0	0	0.500	0.169	0	0	0.500	0.354	0	0	0.500	0.132	0	0	0.514	0.020	0	0	0.530	0.022	2	2	0.512	0.021	0	0	0.500	0.292	0	2	0.535	0.032
chrIV	387371	C	T	0	0	0.500	0.169	0	0	0.500	0.354	0	0	0.500	0.132	1	2	0.515	0.020	2	2	0.530	0.022	2	0	0.511	0.021	0	0	0.500	0.292	0	0	0.535	0.032
chrIV	387387	C	G	0	0	0.500	0.169	0	0	0.500	0.354	0	0	0.500	0.132	1	2	0.515	0.020	2	1	0.530	0.022	2	0	0.511	0.021	0	0	0.500	0.292	0	0	0.535	0.032
chrIV	387713	T	C	2	1	0.500	0.161	0	0	0.500	0.354	0	0	0.500	0.132	1	2	0.518	0.020	4	2	0.526	0.022	5	7	0.511	0.021	2	1	0.500	0.292	2	7	0.536	0.032
chrIV	388221	G	T	0	0	0.500	0.161	0	0	0.500	0.354	0	0	0.500	0.132	11	3	0.518	0.020	3	5	0.524	0.022	5	4	0.512	0.021	0	0	0.500	0.292	0	3	0.536	0.032
chrIV	388305	A	G	0	0	0.500	0.161	0	0	0.500	0.354	2	1	0.500	0.132	3	7	0.518	0.020	7	6	0.524	0.022	6	7	0.512	0.021	0	0	0.500	0.292	4	3	0.536	0.032
chrIV	388338	G	T	0	0	0.500	0.161	0	0	0.500	0.354	2	1	0.500	0.132	3	7	0.518	0.020	10	3	0.524	0.022	5	6	0.512	0.021	0	0	0.500	0.292	4	2	0.536	0.032
chrIV	389027	G	A	0	2	0.500	0.161	0	0	0.500	0.354	0	0	0.500	0.132	4	1	0.515	0.019	7	2	0.521	0.021	1	1	0.516	0.021	0	0	0.500	0.292	0	0	0.536	0.031
chrIV	389090	G	A	0	0	0.500	0.161	0	0	0.500	0.354	0	1	0.500	0.132	0	2	0.515	0.019	3	0	0.521	0.021	1	2	0.516	0.021	0	2	0.500	0.292	1	0	0.536	0.031
chrIV	389198	C	T	0	0	0.500	0.161	0	0	0.500	0.354	0	2	0.500	0.136	1	5	0.515	0.019	1	0	0.519	0.022	5	1	0.512	0.021	0	0	0.500	0.292	4	0	0.536	0.031
chrIV	389375	T	G	0	0	0.500	0.161	0	0	0.500	0.354	0	0	0.500	0.136	7	1	0.515	0.019	6	4	0.517	0.021	2	8	0.517	0.021	0	0	0.500	0.292	3	0	0.535	0.031
chrIV	390027	C	A	0	0	0.500	0.161	0	0	0.500	0.354	0	0	0.500	0.136	7	4	0.519	0.019	1	4	0.513	0.021	3	2	0.519	0.021	0	0	0.500	0.293	0	2	0.532	0.031
chrIV	390144	G	A	1	0	0.500	0.161	0	0	0.500	0.354	0	0	0.500	0.136	8	6	0.519	0.019	5	6	0.513	0.021	7	2	0.519	0.021	0	0	0.500	0.293	2	0	0.532	0.031
chrIV	390566	C	T	0	2	0.500	0.161	0	0	0.500	0.354	0	0	0.500	0.132	0	4	0.518	0.019	0	0	0.511	0.021	0	0	0.523	0.021	0	0	0.500	0.293	0	0	0.529	0.031
chrIV	390744	A	G	0	0	0.500	0.161	0	0	0.500	0.354	0	0	0.500	0.132	0	6	0.519	0.019	4	6	0.510	0.021	5	4	0.523	0.021	1	0	0.500	0.293	1	1	0.531	0.031
chrIV	390756	T	A	0	0	0.500	0.161	0	0	0.500	0.354	0	0	0.500	0.132	0	8	0.519	0.019	3	6	0.510	0.021	4	4	0.523	0.021	1	0	0.500	0.293	1	3	0.531	0.031
chrIV	391128	T	C	1	0	0.500	0.161	0	0	0.500	0.354	0	0	0.500	0.132	2	2	0.519	0.019	1	0	0.510	0.021	0	1	0.523	0.021	0	0	0.500	0.293	2	1	0.531	0.031
chrIV	391149	G	C	1	0	0.500	0.161	0	0	0.500	0.354	0	0	0.500	0.132	2	2	0.519	0.019	1	0	0.510	0.021	0	1	0.523	0.021	0	0	0.500	0.293	2	1	0.531	0.031
chrIV	391193	T	C	3	0	0.500	0.161	0	0	0.500	0.354	0	0	0.500	0.132	0	0	0.519	0.019	1	0	0.510	0.021	0	0	0.523	0.021	0	2	0.500	0.293	0	0	0.531	0.031
chrIV	391202	A	G	3	0	0.500	0.161	0	0	0.500	0.354	0	0	0.500	0.132	0	0	0.519	0.019	1	0	0.510	0.021	0	0	0.523	0.021	2	0	0.500	0.293	0	2	0.531	0.031
chrIV	391314	A	G	0	0	0.500	0.161	0	0	0.500	0.354	0	0	0.500	0.128	4	0	0.521	0.019	4	0	0.507	0.021	0	2	0.526	0.021	0	2	0.500	0.293	2	2	0.534	0.030
chrIV	391709	T	C	0	0	0.500	0.161	0	0	0.500	0.354	0	0	0.500	0.128	4	1	0.518	0.019	3	0	0.507	0.021	2	2	0.530	0.021	0	0	0.500	0.294	0	1	0.533	0.031
chrIV	391712	T	C	0	0	0.500	0.161	0	0	0.500	0.354	0	0	0.500	0.128	4	1	0.518	0.019	3	0	0.507	0.021	2	2	0.530	0.021	0	0	0.500	0.294	0	1	0.533	0.031
chrIV	391958	C	G	0	1	0.500	0.161	0	0	0.500	0.354	2	0	0.500	0.128	3	6	0.518	0.019	3	6	0.507	0.021	6	5	0.530	0.021	0	0	0.500	0.294	2	0	0.533	0.031
chrIV	392020	A	G	0	0	0.500	0.161	0	0	0.500	0.354	0	2	0.500	0.128	1	2	0.518	0.019	1	1	0.507	0.021	7	2	0.530	0.021	0	0	0.500	0.294	2	1	0.533	0.031
chrIV	392938	C	A	2	0	0.500	0.161	0	0	0.500	0.354	0	0	0.500	0.125	13	11	0.520	0.019	4	6	0.507	0.021	8	11	0.528	0.021	0	0	0.500	0.294	8	11	0.530	0.030
chrIV	393270	C	T	5	0	0.500	0.161	2	0	0.500	0.354	4	0	0.500	0.125	6	10	0.517	0.019	4	5	0.509	0.021	3	6	0.529	0.021	0	0	0.500	0.294	2	5	0.524	0.031
chrIV	393421	A	G	2	1	0.500	0.161	0	0	0.500	0.354	2	4	0.500	0.125	11	8	0.516	0.019	5	1	0.505	0.021	6	9	0.529	0.021	0	0	0.500	0.294	7	5	0.527	0.031
chrIV	393423	T	C	2	1	0.500	0.161	0	0	0.500	0.354	2	4	0.500	0.125	11	8	0.516	0.019	5	1	0.505	0.021	6	9	0.529	0.021	0	0	0.500	0.294	7	5	0.527	0.031
chrIV	393651	T	C	1	1	0.500	0.161	0	0	0.500	0.354	0	3	0.500	0.125	15	9	0.518	0.019	8	11	0.506	0.021	15	4	0.526	0.022	0	0	0.500	0.295	8	6	0.526	0.031
chrIV	394029	G	A	0	0	0.500	0.161	0	0	0.500	0.354	0	0	0.500	0.125	1	0	0.519	0.019	0	2	0.505	0.021	0	0	0.524	0.022	0	0	0.500	0.295	0	0	0.525	0.031
chrIV	394249	C	T	0	0	0.500	0.161	0	0	0.500	0.354	0	0	0.500	0.125	4	4	0.519	0.019	1	3	0.505	0.021	5	5	0.524	0.022	0	0	0.500	0.295	0	1	0.525	0.031
chrIV	394360	T	C	0	0	0.500	0.161	0	0	0.500	0.354	0	2	0.500	0.121	7	4	0.519	0.019	1	3	0.505	0.021	6	3	0.524	0.022	0	0	0.500	0.295	3	3	0.526	0.031
chrIV	394399	C	T	0	0	0.500	0.161	0	0	0.500	0.354	0	0	0.500	0.121	6	3	0.519	0.019	0	2	0.505	0.021	3	3	0.524	0.022	0	0	0.500	0.295	3	2	0.526	0.031
chrIV	394553	A	G	0	0	0.500	0.161	0	0	0.500	0.354	0	1	0.500	0.125	7	2	0.519	0.019	4	0	0.503	0.021	3	1	0.524	0.022	0	0	0.500	0.295	0	1	0.525	0.031
chrIV	394555	C	T	0	0	0.500	0.161	0	0	0.500	0.354	0	1	0.500	0.125	7	2	0.519	0.019	4	0	0.503	0.021	3	1	0.524	0.022	0	0	0.500	0.295	0	1	0.525	0.031
chrIV	394798	A	C	1	0	0.500	0.161	0	0	0.500	0.354	0	0	0.500	0.125	3	3	0.520	0.019	3	2	0.504	0.022	5	3	0.525	0.022	0	0	0.500	0.295	1	4	0.525	0.031
chrIV	395086	T	C	0	0	0.500	0.161	0	0	0.500	0.354	0	1	0.500	0.125	1	4	0.518	0.019	12	4	0.504	0.022	5	6	0.525	0.022	2	0	0.500	0.295	3	0	0.525	0.031
chrIV	395530	C	T	0	0	0.500	0.161	0	0	0.500	0.354	0	0	0.500	0.125	2	0	0.518	0.019	0	7	0.503	0.021	3	0	0.525	0.022	0	0	0.500	0.295	0	2	0.525	0.031
chrIV	395767	A	T	0	0	0.500	0.161	0	0	0.500	0.354	0	0	0.500	0.125	0	0	0.519	0.019	2	8	0.503	0.021	2	0	0.525	0.022	0	0	0.500	0.296	0	1	0.525	0.031
chrIV	395885	C	T	0	0	0.500	0.161	0	0	0.500	0.354	0	0	0.500	0.125	2	2	0.519	0.019	4	0	0.504	0.021	2	6	0.525	0.022	0	0	0.500	0.296	0	0	0.525	0.031
chrIV	396610	C	A	0	0	0.500	0.161	0	0	0.500	0.354	0	2	0.500	0.125	1	1	0.521	0.019	1	0	0.502	0.021	1	1	0.524	0.022	0	0	0.500	0.357	2	0	0.526	0.031
chrIV	397012	C	T	0	0	0.500	0.161	0	0	0.500	0.354	0	0	0.500	0.125	10	3	0.521	0.019	4	5	0.503	0.021	6	1	0.524	0.022	0	0	0.500	0.358	0	3	0.526	0.031
chrIV	397695	G	A	0	1	0.500	0.161	0	0	0.500	0.354	0	2	0.500	0.125	4	1	0.523	0.019	4	0	0.500	0.022	4	0	0.524	0.022	0	0	0.500	0.358	0	0	0.527	0.031
chrIV	397749	G	A	0	2	0.500	0.161	1	0	0.500	0.354	0	0	0.500	0.125	2	0	0.521	0.019	2	0	0.500	0.022	2	2	0.522	0.022	0	0	0.500	0.358	0	0	0.527	0.031
chrIV	397803	A	G	0	0	0.500	0.161	1	0	0.500	0.354	0	0	0.500	0.125	0	1	0.521	0.019	3	0	0.500	0.022	0	2	0.522	0.022	0	0	0.500	0.358	2	0	0.527	0.031
chrIV	397902	A	G	0	0	0.500	0.161	0	0	0.500	0.354	0	0	0.500	0.125	3	2	0.521	0.019	0	1	0.500	0.022	2	2	0.522	0.022	0	0	0.500	0.358	0	0	0.527	0.031
chrIV	397991	G	A	0	0	0.500	0.161	0	0	0.500	0.354	0	0	0.500	0.125	3	3	0.521	0.019	2	4	0.500	0.022	2	4	0.522	0.022	0	0	0.500	0.358	0	0	0.527	0.031
chrIV	398236	C	G	0	0	0.500	0.161	0	0	0.500	0.354	0	0	0.500	0.125	1	2	0.521	0.019	0	5	0.500	0.022	0	0	0.524	0.022	0	0	0.500	0.358	2	2	0.527	0.031
chrIV	398297	C	A	0	0	0.500	0.161	0	0	0.500	0.354	0	0	0.500	0.125	3	2	0.521	0.019	3	5	0.500	0.022	2	0	0.523	0.022	0	0	0.500	0.358	0	1	0.527	0.031
chrIV	398518	T	C	0	0	0.500	0.161	0	0	0.500	0.354	0	0	0.500	0.125	2	0	0.520	0.019	3	2	0.500	0.022	1	2	0.523	0.022	0	0	0.500	0.358	0	0	0.528	0.031
chrIV	398523	T	G	0	0	0.500	0.161	0	0	0.500	0.354	0	0	0.500	0.125	2	0	0.520	0.019	5	2	0.500	0.022	1	2	0.523	0.022	0	0	0.500	0.358	0	0	0.528	0.031
chrIV	398655	G	C	2	5	0.500	0.161	0	0	0.500	0.354	2	0	0.500	0.125	6	10	0.520	0.019	14	4	0.501	0.022	9	2	0.524	0.022	2	0	0.500	0.358	2	0	0.530	0.031
chrIV	398669	A	G	4	5	0.500	0.161	0	0	0.500	0.354	3	0	0.500	0.125	6	10	0.520	0.019	17	3	0.501	0.022	11	2	0.524	0.022	2	0	0.500	0.358	3	1	0.530	0.031
chrIV	398734	T	C	0	4	0.500	0.161	0	0	0.500	0.354	6	0	0.500	0.125	6	9	0.520	0.019	14	8	0.501	0.022	9	1	0.524	0.022	0	0	0.500	0.358	3	4	0.530	0.031
chrIV	398862	C	T	0	0	0.500	0.161	0	0	0.500	0.354	2	0	0.500	0.125	10	7	0.520	0.019	0	1	0.501	0.022	4	4	0.523	0.022	0	0	0.500	0.358	2	0	0.530	0.031
chrIV	398875	A	C	0	1	0.500	0.161	0	0	0.500	0.354	2	0	0.500	0.125	9	8	0.520	0.019	0	2	0.501	0.022	6	4	0.523	0.022	0	0	0.500	0.358	2	0	0.530	0.031
chrIV	398907	T	C	0	2	0.500	0.161	0	0	0.500	0.354	1	0	0.500	0.125	6	5	0.520	0.019	2	3	0.501	0.022	5	2	0.523	0.022	0	0	0.500	0.358	1	0	0.530	0.031
chrIV	398986	A	G	0	0	0.500	0.161	0	0	0.500	0.354	1	2	0.500	0.125	1	2	0.520	0.019	4	4	0.501	0.022	1	1	0.523	0.022	0	0	0.500	0.358	0	0	0.530	0.031
chrIV	399007	C	T	0	0	0.500	0.161	0	0	0.500	0.354	0	2	0.500	0.125	1	2	0.520	0.019	4	3	0.501	0.022	2	2	0.523	0.022	0	0	0.500	0.359	0	0	0.530	0.031
chrIV	400197	A	G	0	0	0.500	0.162	0	0	0.500	0.354	0	0	0.500	0.128	6	3	0.518	0.019	4	3	0.497	0.022	4	3	0.527	0.022	0	0	0.500	0.359	2	4	0.527	0.031
chrIV	400242	A	T	0	0	0.500	0.162	0	0	0.500	0.354	1	0	0.500	0.128	6	1	0.518	0.019	5	3	0.497	0.022	6	3	0.527	0.022	0	0	0.500	0.359	3	5	0.527	0.031
chrIV	400395	G	A	0	0	0.500	0.162	0	0	0.500	0.354	0	2	0.500	0.128	10	11	0.518	0.019	7	4	0.497	0.022	7	4	0.527	0.022	0	0	0.500	0.359	3	0	0.527	0.031
chrIV	400404	G	C	0	0	0.500	0.162	0	0	0.500	0.354	0	2	0.500	0.128	10	11	0.518	0.019	5	4	0.497	0.022	5	5	0.527	0.022	0	0	0.500	0.359	2	0	0.527	0.031
chrIV	400905	G	T	0	0	0.500	0.162	0	0	0.500	0.354	0	0	0.500	0.128	0	0	0.518	0.019	2	3	0.498	0.022	0	1	0.527	0.022	0	0	0.500	0.359	0	0	0.527	0.031
chrIV	401117	A	G	0	0	0.500	0.162	0	0	0.500	0.354	2	2	0.500	0.128	11	3	0.518	0.019	7	5	0.498	0.022	2	6	0.527	0.022	0	0	0.500	0.359	5	2	0.525	0.031
chrIV	402050	T	C	0	0	0.500	0.155	0	0	0.500	0.354	2	0	0.500	0.128	2	0	0.520	0.019	2	0	0.498	0.021	0	1	0.526	0.021	0	0	0.500	0.360	0	2	0.527	0.031
chrIV	402371	A	G	0	0	0.500	0.149	0	0	0.500	0.354	0	2	0.500	0.128	7	6	0.520	0.019	2	1	0.497	0.021	4	4	0.528	0.021	0	0	0.500	0.360	2	0	0.527	0.031
chrIV	402856	C	A	0	0	0.500	0.149	0	0	0.500	0.354	0	2	0.500	0.128	1	3	0.520	0.019	2	0	0.498	0.022	2	0	0.532	0.021	0	0	0.500	0.360	2	0	0.524	0.031
chrIV	403331	A	G	0	0	0.500	0.149	0	0	0.500	0.354	1	0	0.500	0.128	0	8	0.520	0.019	2	2	0.497	0.022	5	4	0.533	0.021	0	0	0.500	0.360	1	0	0.524	0.031
chrIV	403346	A	G	0	0	0.500	0.149	0	0	0.500	0.354	1	0	0.500	0.128	0	7	0.520	0.019	2	1	0.497	0.022	4	3	0.533	0.021	0	0	0.500	0.360	1	0	0.524	0.031
chrIV	403347	A	G	0	0	0.500	0.149	0	0	0.500	0.354	1	0	0.500	0.128	0	7	0.520	0.019	2	1	0.497	0.022	4	3	0.533	0.021	0	0	0.500	0.360	1	0	0.524	0.031
chrIV	403543	T	A	0	0	0.500	0.149	0	0	0.500	0.354	0	3	0.500	0.128	0	0	0.520	0.019	2	0	0.497	0.022	0	0	0.535	0.021	0	0	0.500	0.360	0	0	0.522	0.031
chrIV	403544	G	A	0	0	0.500	0.149	0	0	0.500	0.354	0	3	0.500	0.128	0	0	0.520	0.019	2	0	0.497	0.022	0	0	0.535	0.021	0	0	0.500	0.360	0	0	0.522	0.031
chrIV	403580	A	G	0	0	0.500	0.149	0	0	0.500	0.354	0	3	0.500	0.128	2	2	0.520	0.019	2	2	0.497	0.022	0	0	0.535	0.021	0	0	0.500	0.360	0	1	0.522	0.031
chrIV	403679	A	G	0	0	0.500	0.149	0	0	0.500	0.354	0	0	0.500	0.128	2	5	0.523	0.019	0	0	0.502	0.022	0	1	0.532	0.022	0	0	0.500	0.361	0	1	0.522	0.031
chrIV	403952	T	C	0	0	0.500	0.149	0	0	0.500	0.354	0	0	0.500	0.128	0	4	0.523	0.019	6	1	0.500	0.022	3	0	0.537	0.022	0	0	0.500	0.361	0	1	0.523	0.031
chrIV	404304	C	T	0	0	0.500	0.149	0	0	0.500	0.354	0	0	0.500	0.128	0	1	0.520	0.019	0	4	0.496	0.022	2	0	0.538	0.022	0	0	0.500	0.361	7	4	0.523	0.031
chrIV	404459	A	T	0	0	0.500	0.149	0	0	0.500	0.354	0	0	0.500	0.128	0	0	0.519	0.019	0	2	0.496	0.022	0	0	0.537	0.022	0	0	0.500	0.361	0	0	0.526	0.031
chrIV	404690	A	G	0	0	0.500	0.149	0	0	0.500	0.354	0	1	0.500	0.128	2	6	0.519	0.019	2	1	0.496	0.022	1	0	0.537	0.022	0	0	0.500	0.361	2	0	0.526	0.031
chrIV	404702	T	C	0	0	0.500	0.149	0	0	0.500	0.354	0	1	0.500	0.128	4	7	0.519	0.019	2	2	0.496	0.022	0	0	0.537	0.022	0	0	0.500	0.361	2	0	0.526	0.031
chrIV	404730	A	C	0	0	0.500	0.149	0	0	0.500	0.354	1	1	0.500	0.128	4	5	0.519	0.019	4	2	0.496	0.022	0	2	0.537	0.022	0	0	0.500	0.361	1	0	0.526	0.031
chrIV	404818	G	A	0	0	0.500	0.149	0	0	0.500	0.354	1	3	0.500	0.128	4	4	0.519	0.019	4	4	0.496	0.022	3	2	0.537	0.022	0	0	0.500	0.361	2	0	0.526	0.031
chrIV	405116	C	A	0	0	0.500	0.155	0	0	0.500	0.354	0	0	0.500	0.132	2	1	0.514	0.020	1	2	0.505	0.023	1	0	0.537	0.022	0	0	0.500	0.361	1	0	0.525	0.032
chrIV	405482	A	G	0	0	0.500	0.162	0	0	0.500	0.354	2	1	0.500	0.132	4	7	0.517	0.020	2	1	0.500	0.023	3	3	0.534	0.022	0	0	0.500	0.361	3	6	0.524	0.033
chrIV	405794	A	G	0	0	0.500	0.162	0	0	0.500	0.354	0	0	0.500	0.137	14	12	0.518	0.020	7	4	0.499	0.023	8	4	0.533	0.023	0	0	0.500	0.361	2	4	0.523	0.033
chrIV	405894	A	G	2	2	0.500	0.162	0	0	0.500	0.354	0	0	0.500	0.137	9	8	0.524	0.020	3	7	0.497	0.023	11	8	0.534	0.022	2	0	0.500	0.361	9	5	0.521	0.033
chrIV	406099	C	T	0	3	0.500	0.171	0	2	0.500	0.354	0	1	0.500	0.137	6	4	0.526	0.020	5	2	0.496	0.024	7	0	0.539	0.023	0	0	0.500	0.362	6	5	0.518	0.033
chrIV	406118	C	T	0	3	0.500	0.171	2	0	0.500	0.354	0	1	0.500	0.137	7	6	0.525	0.020	6	1	0.495	0.024	7	0	0.540	0.023	0	0	0.500	0.362	5	4	0.518	0.033
chrIV	406262	T	C	0	1	0.500	0.171	0	0	0.500	0.354	0	2	0.500	0.137	1	1	0.524	0.020	2	9	0.495	0.024	4	3	0.538	0.023	0	0	0.500	0.362	2	1	0.518	0.033
chrIV	406301	A	G	0	0	0.500	0.171	0	0	0.500	0.354	0	0	0.500	0.137	1	2	0.524	0.020	3	8	0.495	0.024	3	3	0.538	0.023	0	0	0.500	0.362	0	2	0.518	0.033
chrIV	406385	C	T	0	0	0.500	0.171	0	0	0.500	0.354	3	0	0.500	0.137	2	5	0.524	0.020	7	3	0.495	0.024	1	0	0.538	0.023	0	0	0.500	0.362	0	4	0.518	0.033
chrIV	406805	C	T	1	0	0.500	0.171	0	0	0.500	0.354	5	1	0.500	0.142	17	11	0.526	0.020	2	14	0.494	0.024	7	11	0.539	0.023	0	2	0.500	0.362	3	4	0.518	0.034
chrIV	406814	T	C	1	0	0.500	0.171	0	0	0.500	0.354	5	0	0.500	0.142	18	5	0.526	0.020	2	14	0.494	0.024	7	9	0.539	0.023	0	0	0.500	0.362	5	4	0.518	0.034
chrIV	406901	A	T	2	0	0.500	0.171	0	0	0.500	0.354	1	0	0.500	0.142	11	2	0.526	0.020	4	11	0.493	0.024	6	0	0.539	0.023	0	2	0.500	0.362	5	2	0.518	0.034
chrIV	407223	G	C	0	0	0.500	0.163	0	0	0.500	0.354	0	0	0.500	0.142	5	2	0.530	0.020	4	2	0.492	0.024	4	1	0.540	0.023	0	0	0.500	0.362	0	1	0.518	0.034
chrIV	407286	C	G	0	0	0.500	0.163	0	0	0.500	0.354	0	0	0.500	0.142	9	4	0.530	0.020	0	2	0.492	0.024	3	1	0.540	0.023	0	0	0.500	0.362	1	2	0.518	0.034
chrIV	407907	G	A	0	0	0.500	0.163	0	0	0.500	0.354	0	0	0.500	0.142	2	0	0.526	0.020	0	0	0.486	0.024	0	2	0.537	0.023	0	0	0.500	0.362	0	0	0.517	0.034
chrIV	408038	C	T	0	0	0.500	0.163	0	0	0.500	0.354	0	0	0.500	0.142	0	0	0.525	0.020	1	2	0.486	0.024	0	0	0.537	0.023	0	0	0.500	0.362	0	0	0.514	0.034
chrIV	408053	G	A	0	0	0.500	0.163	0	0	0.500	0.354	0	0	0.500	0.142	0	0	0.526	0.020	2	2	0.486	0.024	0	0	0.537	0.023	0	0	0.500	0.362	0	0	0.514	0.034
chrIV	408128	T	A	0	0	0.500	0.163	0	0	0.500	0.354	0	0	0.500	0.142	0	0	0.526	0.020	1	0	0.486	0.024	0	2	0.538	0.023	0	0	0.500	0.362	0	0	0.510	0.034
chrIV	408131	C	T	0	0	0.500	0.163	0	0	0.500	0.354	0	0	0.500	0.142	0	0	0.526	0.020	1	0	0.486	0.024	0	2	0.538	0.023	0	0	0.500	0.362	0	0	0.510	0.034
chrIV	408304	G	C	0	0	0.500	0.163	0	0	0.500	0.354	0	0	0.500	0.142	2	0	0.526	0.020	0	2	0.486	0.024	6	2	0.538	0.023	0	0	0.500	0.363	0	3	0.510	0.034
chrIV	408416	T	A	0	0	0.500	0.163	0	0	0.500	0.354	1	0	0.500	0.142	6	4	0.526	0.020	2	0	0.486	0.024	2	3	0.538	0.023	0	0	0.500	0.363	0	1	0.510	0.034
chrIV	408466	G	A	0	0	0.500	0.163	0	0	0.500	0.354	1	0	0.500	0.142	8	6	0.526	0.020	1	2	0.487	0.024	0	5	0.538	0.023	0	0	0.500	0.363	1	1	0.510	0.034
chrIV	408706	T	C	1	2	0.500	0.155	0	0	0.500	0.354	0	0	0.500	0.142	13	7	0.526	0.020	5	10	0.487	0.024	15	3	0.537	0.022	0	0	0.500	0.363	9	5	0.508	0.034
chrIV	408811	A	T	1	0	0.500	0.155	0	0	0.500	0.354	0	1	0.500	0.142	12	4	0.527	0.020	3	4	0.486	0.024	15	3	0.537	0.022	0	0	0.500	0.363	5	2	0.508	0.034
chrIV	408812	G	A	1	0	0.500	0.155	0	0	0.500	0.354	0	1	0.500	0.142	12	4	0.527	0.020	3	4	0.486	0.024	15	3	0.537	0.022	0	0	0.500	0.363	5	2	0.508	0.034
chrIV	408877	G	A	1	1	0.500	0.155	2	0	0.500	0.354	0	1	0.500	0.142	10	5	0.527	0.020	5	2	0.486	0.024	2	3	0.537	0.022	0	0	0.500	0.363	5	2	0.508	0.034
chrIV	408894	T	G	1	2	0.500	0.155	2	0	0.500	0.354	0	2	0.500	0.142	10	5	0.527	0.020	4	2	0.486	0.024	0	7	0.537	0.022	0	0	0.500	0.363	3	2	0.508	0.034
chrIV	409441	C	T	0	0	0.500	0.163	0	0	0.500	0.354	0	0	0.500	0.142	8	5	0.529	0.020	1	2	0.486	0.024	5	2	0.538	0.023	0	0	0.500	0.354	1	1	0.507	0.034
chrIV	409523	T	C	0	0	0.500	0.163	0	0	0.500	0.354	0	0	0.500	0.142	5	7	0.529	0.020	1	2	0.486	0.024	3	3	0.538	0.023	0	0	0.500	0.354	2	1	0.507	0.034
chrIV	409788	T	C	0	0	0.500	0.163	0	0	0.500	0.354	0	6	0.500	0.142	6	12	0.530	0.020	4	6	0.483	0.024	5	3	0.538	0.023	0	0	0.500	0.354	2	1	0.505	0.033
chrIV	409894	A	G	0	2	0.500	0.163	0	0	0.500	0.354	1	0	0.500	0.142	4	3	0.530	0.020	4	3	0.483	0.024	12	4	0.538	0.023	0	0	0.500	0.354	2	0	0.505	0.033
chrIV	410087	T	G	0	2	0.500	0.163	0	0	0.500	0.354	1	0	0.500	0.142	2	3	0.530	0.020	7	1	0.482	0.024	4	1	0.538	0.023	0	0	0.500	0.354	2	2	0.505	0.033
chrIV	410282	G	T	0	0	0.500	0.163	0	0	0.500	0.354	0	0	0.500	0.147	8	4	0.531	0.019	3	11	0.482	0.024	7	4	0.536	0.023	0	0	0.500	0.354	3	0	0.499	0.033
chrIV	410318	A	T	0	0	0.500	0.163	0	0	0.500	0.354	0	0	0.500	0.147	7	4	0.531	0.019	3	5	0.482	0.024	8	2	0.536	0.023	0	0	0.500	0.354	3	1	0.499	0.033
chrIV	410320	A	T	0	0	0.500	0.163	0	0	0.500	0.354	0	0	0.500	0.147	7	4	0.531	0.019	3	5	0.482	0.024	8	2	0.536	0.023	0	0	0.500	0.354	3	1	0.499	0.033
chrIV	410322	T	C	0	0	0.500	0.163	0	0	0.500	0.354	0	0	0.500	0.147	7	4	0.531	0.019	3	5	0.482	0.024	8	2	0.536	0.023	0	0	0.500	0.354	3	1	0.499	0.033
chrIV	410348	A	T	0	0	0.500	0.163	0	0	0.500	0.354	0	4	0.500	0.147	5	4	0.531	0.019	2	4	0.482	0.024	9	1	0.536	0.023	0	0	0.500	0.354	2	2	0.499	0.033
chrIV	410352	A	C	0	0	0.500	0.163	0	0	0.500	0.354	0	4	0.500	0.147	5	4	0.531	0.019	2	4	0.482	0.024	9	1	0.536	0.023	0	0	0.500	0.354	2	2	0.499	0.033
chrIV	410358	G	A	0	0	0.500	0.163	0	0	0.500	0.354	0	4	0.500	0.147	5	4	0.531	0.019	2	4	0.482	0.024	8	1	0.536	0.023	0	0	0.500	0.354	2	2	0.499	0.033
chrIV	410363	C	A	0	0	0.500	0.163	0	0	0.500	0.354	0	4	0.500	0.147	5	4	0.531	0.019	2	4	0.482	0.024	8	1	0.536	0.023	0	0	0.500	0.354	2	2	0.499	0.033
chrIV	410364	G	A	0	0	0.500	0.163	0	0	0.500	0.354	0	4	0.500	0.147	5	4	0.531	0.019	2	4	0.482	0.024	8	1	0.536	0.023	0	0	0.500	0.354	2	2	0.499	0.033
chrIV	410375	T	C	0	2	0.500	0.163	0	0	0.500	0.354	0	4	0.500	0.147	7	4	0.531	0.019	4	4	0.482	0.024	7	1	0.536	0.023	0	0	0.500	0.354	3	2	0.499	0.033
chrIV	410477	C	G	0	0	0.500	0.163	0	0	0.500	0.354	0	2	0.500	0.147	4	2	0.531	0.019	5	5	0.482	0.024	5	0	0.536	0.023	0	0	0.500	0.354	1	3	0.499	0.033
chrIV	410485	A	G	0	0	0.500	0.163	0	0	0.500	0.354	0	2	0.500	0.147	8	3	0.531	0.019	6	4	0.482	0.024	7	0	0.536	0.023	0	0	0.500	0.354	2	3	0.499	0.033
chrIV	410499	G	C	0	0	0.500	0.163	0	0	0.500	0.354	0	2	0.500	0.147	7	6	0.531	0.019	8	4	0.482	0.024	7	0	0.536	0.023	0	0	0.500	0.354	3	3	0.499	0.033
chrIV	410549	C	T	0	0	0.500	0.163	0	0	0.500	0.354	0	2	0.500	0.147	7	4	0.531	0.019	5	1	0.482	0.024	6	1	0.536	0.023	0	0	0.500	0.354	3	0	0.499	0.033
chrIV	410705	C	A	0	2	0.500	0.163	0	0	0.500	0.354	0	0	0.500	0.147	16	0	0.529	0.019	5	0	0.482	0.024	14	0	0.536	0.023	0	0	0.500	0.354	7	0	0.501	0.033
chrIV	410728	C	T	0	1	0.500	0.163	0	0	0.500	0.354	0	0	0.500	0.147	8	13	0.529	0.019	1	4	0.482	0.024	11	5	0.536	0.023	0	0	0.500	0.354	2	0	0.501	0.033
chrIV	410891	T	A	0	0	0.500	0.163	0	0	0.500	0.354	0	0	0.500	0.147	0	1	0.529	0.019	0	4	0.482	0.024	3	2	0.536	0.023	0	0	0.500	0.354	0	0	0.501	0.033
chrIV	411047	A	C	0	0	0.500	0.163	0	0	0.500	0.354	0	0	0.500	0.147	11	5	0.529	0.019	8	12	0.482	0.024	4	1	0.536	0.023	0	0	0.500	0.354	1	3	0.501	0.033
chrIV	411347	C	T	0	0	0.500	0.163	0	0	0.500	0.354	3	2	0.500	0.147	5	6	0.528	0.019	3	6	0.480	0.024	16	7	0.536	0.023	0	0	0.500	0.354	0	0	0.501	0.033
chrIV	411544	T	C	0	1	0.500	0.163	0	0	0.500	0.354	0	0	0.500	0.147	6	6	0.528	0.019	5	8	0.481	0.024	6	5	0.536	0.023	0	0	0.500	0.354	2	3	0.501	0.033
chrIV	411666	T	C	0	0	0.500	0.163	0	0	0.500	0.354	0	0	0.500	0.147	3	7	0.528	0.019	3	5	0.482	0.024	1	3	0.536	0.023	2	0	0.500	0.354	0	1	0.501	0.033
chrIV	411749	C	T	0	0	0.500	0.163	0	0	0.500	0.354	0	0	0.500	0.147	5	3	0.528	0.019	0	2	0.482	0.025	2	0	0.536	0.023	0	0	0.500	0.354	2	1	0.501	0.033
chrIV	412382	C	T	0	2	0.500	0.163	0	0	0.500	0.354	1	2	0.500	0.147	15	9	0.527	0.019	4	7	0.481	0.025	16	9	0.534	0.023	0	0	0.500	0.354	9	4	0.501	0.032
chrIV	413241	G	A	0	0	0.500	0.163	0	0	0.500	0.354	0	1	0.500	0.137	0	2	0.527	0.019	3	0	0.485	0.024	4	1	0.536	0.023	0	0	0.500	0.362	5	1	0.502	0.032
chrIV	413252	C	A	0	0	0.500	0.163	0	0	0.500	0.354	0	2	0.500	0.137	0	2	0.527	0.019	3	1	0.485	0.024	4	1	0.536	0.023	0	0	0.500	0.362	5	2	0.502	0.032
chrIV	413313	T	C	0	0	0.500	0.163	0	0	0.500	0.354	2	2	0.500	0.137	0	5	0.527	0.019	6	2	0.485	0.024	2	3	0.536	0.023	0	0	0.500	0.362	3	3	0.502	0.032
chrIV	413881	C	T	0	0	0.500	0.163	0	0	0.500	0.354	0	0	0.500	0.137	3	0	0.527	0.019	3	0	0.485	0.024	2	0	0.536	0.022	0	0	0.500	0.362	1	2	0.504	0.032
chrIV	414183	C	T	0	0	0.500	0.163	0	0	0.500	0.354	0	2	0.500	0.137	2	6	0.527	0.019	5	2	0.485	0.025	0	2	0.536	0.022	0	0	0.500	0.362	0	0	0.502	0.032
chrIV	414243	T	C	0	0	0.500	0.163	0	0	0.500	0.354	0	2	0.500	0.137	4	7	0.526	0.019	3	1	0.485	0.025	0	3	0.536	0.022	0	0	0.500	0.362	0	0	0.502	0.032
chrIV	414564	A	G	0	0	0.500	0.163	1	0	0.500	0.354	0	1	0.500	0.137	7	4	0.530	0.020	5	0	0.488	0.025	2	3	0.536	0.023	0	0	0.500	0.362	2	1	0.506	0.032
chrIV	414726	T	C	0	0	0.500	0.171	0	0	0.500	0.354	0	1	0.500	0.142	4	2	0.530	0.020	1	1	0.489	0.025	1	5	0.539	0.023	1	0	0.500	0.362	2	2	0.504	0.032
chrIV	415078	T	C	0	0	0.500	0.171	0	0	0.500	0.354	0	0	0.500	0.142	0	0	0.530	0.019	0	2	0.489	0.025	1	0	0.539	0.023	0	0	0.500	0.362	0	0	0.504	0.032
chrIV	415103	G	T	0	0	0.500	0.181	0	0	0.500	0.354	0	0	0.500	0.142	1	0	0.528	0.020	0	2	0.490	0.025	1	0	0.539	0.023	0	0	0.500	0.362	0	0	0.503	0.032
chrIV	415353	G	A	2	0	0.500	0.181	0	0	0.500	0.354	2	1	0.500	0.142	3	0	0.527	0.020	5	1	0.490	0.025	2	5	0.539	0.023	0	0	0.500	0.362	3	2	0.503	0.032
chrIV	415413	A	G	2	0	0.500	0.181	0	0	0.500	0.354	1	0	0.500	0.142	4	0	0.527	0.020	2	3	0.490	0.025	2	5	0.539	0.023	0	0	0.500	0.362	1	0	0.503	0.032
chrIV	415430	T	C	0	0	0.500	0.181	0	0	0.500	0.354	0	1	0.500	0.142	8	0	0.527	0.020	4	4	0.490	0.025	1	5	0.539	0.023	0	0	0.500	0.362	0	0	0.503	0.032
chrIV	415728	A	G	0	0	0.500	0.181	0	0	0.500	0.354	0	0	0.500	0.142	3	2	0.527	0.020	4	0	0.489	0.025	3	2	0.539	0.023	0	0	0.500	0.361	0	4	0.503	0.033
chrIV	415755	G	A	0	0	0.500	0.181	0	0	0.500	0.354	0	0	0.500	0.142	5	6	0.527	0.020	2	0	0.489	0.025	3	2	0.539	0.023	0	0	0.500	0.361	0	3	0.503	0.033
chrIV	416036	C	G	2	0	0.500	0.181	0	2	0.500	0.354	1	0	0.500	0.142	5	0	0.527	0.020	5	0	0.489	0.025	12	0	0.539	0.023	0	0	0.500	0.361	3	0	0.503	0.033
chrIV	416109	G	A	0	1	0.500	0.181	0	0	0.500	0.354	0	0	0.500	0.142	3	4	0.527	0.020	7	1	0.489	0.025	7	2	0.539	0.023	0	0	0.500	0.361	1	1	0.503	0.033
chrIV	416301	T	C	0	2	0.500	0.181	0	0	0.500	0.354	0	0	0.500	0.142	6	3	0.528	0.020	8	9	0.488	0.025	2	11	0.538	0.023	2	0	0.500	0.361	4	5	0.503	0.033
chrIV	416304	A	G	0	2	0.500	0.181	0	0	0.500	0.354	0	0	0.500	0.142	6	3	0.528	0.020	8	9	0.488	0.025	2	11	0.538	0.023	2	0	0.500	0.361	4	5	0.503	0.033
chrIV	416628	G	A	0	0	0.500	0.181	0	0	0.500	0.354	0	0	0.500	0.142	5	4	0.528	0.020	2	6	0.489	0.025	7	2	0.537	0.023	0	0	0.500	0.361	0	4	0.503	0.033
chrIV	416675	A	G	0	0	0.500	0.181	0	0	0.500	0.354	0	0	0.500	0.142	5	4	0.528	0.020	0	3	0.489	0.025	4	0	0.537	0.023	0	0	0.500	0.361	0	1	0.503	0.033
chrIV	416754	C	T	0	0	0.500	0.181	0	0	0.500	0.354	4	0	0.500	0.142	1	2	0.528	0.020	0	5	0.489	0.025	0	0	0.537	0.023	0	0	0.500	0.361	0	1	0.503	0.033
chrIV	416856	G	A	0	0	0.500	0.181	0	0	0.500	0.354	0	0	0.500	0.142	3	0	0.528	0.020	2	1	0.490	0.025	0	2	0.537	0.023	0	0	0.500	0.361	0	0	0.503	0.033
chrIV	416872	A	C	0	0	0.500	0.181	0	0	0.500	0.354	0	0	0.500	0.142	3	0	0.528	0.020	2	1	0.490	0.025	0	3	0.537	0.023	0	0	0.500	0.361	0	0	0.503	0.033
chrIV	416981	T	G	0	0	0.500	0.181	0	0	0.500	0.354	0	0	0.500	0.142	5	2	0.528	0.020	2	6	0.490	0.025	2	3	0.537	0.023	0	0	0.500	0.361	2	0	0.503	0.033
chrIV	417015	T	C	0	0	0.500	0.181	0	0	0.500	0.354	0	0	0.500	0.142	5	2	0.528	0.020	2	6	0.490	0.025	3	3	0.537	0.023	0	0	0.500	0.361	3	2	0.503	0.033
chrIV	417206	G	A	0	0	0.500	0.181	0	0	0.500	0.354	0	0	0.500	0.142	4	6	0.528	0.020	0	5	0.489	0.025	6	4	0.537	0.023	0	0	0.500	0.361	0	1	0.503	0.033
chrIV	417819	T	C	1	0	0.500	0.181	0	0	0.500	0.354	2	0	0.500	0.142	16	0	0.530	0.020	7	0	0.494	0.025	3	0	0.538	0.023	0	2	0.500	0.361	6	0	0.503	0.033
chrIV	418485	T	C	0	0	0.500	0.181	0	0	0.500	0.354	0	0	0.500	0.142	12	7	0.530	0.020	6	2	0.494	0.025	8	7	0.538	0.023	2	0	0.500	0.360	1	5	0.503	0.033
chrIV	418803	C	T	0	0	0.500	0.181	1	0	0.500	0.354	5	2	0.500	0.142	5	7	0.530	0.020	3	1	0.494	0.025	9	10	0.538	0.022	0	0	0.500	0.360	6	5	0.503	0.033
chrIV	419490	G	T	0	0	0.500	0.181	0	0	0.500	0.354	3	0	0.500	0.142	2	4	0.531	0.020	2	2	0.496	0.025	6	5	0.539	0.023	0	0	0.500	0.360	3	2	0.503	0.033
chrIV	419845	T	C	0	2	0.500	0.192	0	0	0.500	0.354	4	0	0.500	0.142	28	0	0.528	0.020	12	0	0.497	0.025	18	0	0.540	0.022	0	0	0.500	0.360	5	0	0.504	0.033
chrIV	419905	G	T	0	1	0.500	0.192	0	0	0.500	0.354	4	0	0.500	0.142	23	5	0.528	0.020	7	7	0.497	0.025	10	11	0.540	0.022	0	0	0.500	0.360	8	3	0.504	0.033
chrIV	420270	C	T	1	0	0.500	0.192	0	0	0.500	0.354	0	0	0.500	0.148	17	14	0.530	0.020	7	8	0.495	0.026	8	3	0.540	0.022	0	0	0.500	0.359	4	1	0.506	0.033
chrIV	420417	T	C	0	0	0.500	0.192	0	0	0.500	0.354	2	0	0.500	0.148	9	10	0.530	0.020	3	4	0.495	0.026	11	6	0.540	0.022	2	0	0.500	0.359	2	5	0.506	0.033
chrIV	420492	G	A	0	0	0.500	0.192	0	0	0.500	0.354	2	0	0.500	0.148	3	5	0.530	0.020	7	2	0.495	0.026	2	5	0.540	0.022	2	0	0.500	0.359	2	3	0.506	0.033
chrIV	420571	C	G	0	0	0.500	0.192	0	0	0.500	0.354	0	0	0.500	0.148	1	3	0.531	0.020	0	0	0.495	0.026	1	0	0.540	0.022	0	0	0.500	0.359	0	0	0.506	0.033
chrIV	420755	C	T	0	0	0.500	0.192	0	0	0.500	0.354	0	0	0.500	0.148	1	6	0.531	0.020	0	0	0.495	0.026	3	0	0.540	0.022	0	0	0.500	0.359	0	0	0.504	0.033
chrIV	421109	C	T	2	0	0.500	0.192	0	0	0.500	0.354	2	0	0.500	0.148	6	5	0.531	0.020	0	1	0.495	0.026	8	6	0.540	0.022	0	0	0.500	0.359	1	3	0.504	0.033
chrIV	421556	C	T	0	0	0.500	0.192	0	0	0.500	0.354	0	0	0.500	0.148	1	4	0.530	0.020	0	0	0.492	0.026	1	0	0.540	0.022	0	0	0.500	0.359	4	0	0.508	0.033
chrIV	421790	T	G	0	0	0.500	0.192	0	0	0.500	0.354	0	0	0.500	0.148	2	4	0.530	0.020	1	0	0.492	0.026	4	4	0.540	0.022	0	0	0.500	0.359	3	0	0.508	0.033
chrIV	421989	C	G	0	0	0.500	0.192	0	0	0.500	0.354	0	0	0.500	0.148	0	0	0.531	0.020	4	0	0.491	0.026	1	9	0.541	0.023	0	0	0.500	0.359	2	0	0.508	0.033
chrIV	422005	A	T	2	0	0.500	0.192	0	0	0.500	0.354	0	0	0.500	0.148	2	0	0.531	0.020	2	0	0.491	0.026	1	10	0.541	0.023	0	0	0.500	0.359	2	0	0.508	0.033
chrIV	422276	C	A	0	1	0.500	0.192	0	0	0.500	0.354	0	0	0.500	0.148	1	0	0.528	0.020	0	1	0.492	0.027	3	0	0.541	0.023	0	0	0.500	0.359	0	3	0.506	0.033
chrIV	422278	G	A	0	1	0.500	0.192	0	0	0.500	0.354	0	0	0.500	0.148	1	0	0.528	0.020	0	1	0.492	0.027	3	0	0.541	0.023	0	0	0.500	0.359	0	3	0.506	0.033
chrIV	422280	C	G	0	1	0.500	0.192	0	0	0.500	0.354	0	0	0.500	0.148	1	0	0.528	0.020	0	1	0.492	0.027	3	0	0.541	0.023	0	0	0.500	0.359	0	3	0.506	0.033
chrIV	422318	G	T	0	1	0.500	0.192	0	0	0.500	0.354	0	0	0.500	0.148	1	0	0.528	0.020	0	1	0.492	0.027	3	0	0.541	0.023	0	0	0.500	0.359	0	2	0.506	0.033
chrIV	422595	C	T	0	0	0.500	0.192	0	0	0.500	0.354	0	0	0.500	0.148	3	1	0.528	0.020	2	4	0.491	0.026	3	0	0.541	0.023	0	0	0.500	0.358	0	0	0.508	0.032
chrIV	422737	C	T	0	0	0.500	0.192	0	0	0.500	0.354	0	0	0.500	0.148	2	5	0.528	0.020	4	2	0.491	0.026	1	1	0.541	0.023	0	0	0.500	0.358	1	0	0.508	0.032
chrIV	422745	G	C	0	0	0.500	0.192	0	0	0.500	0.354	0	0	0.500	0.148	2	5	0.528	0.020	3	2	0.491	0.026	1	1	0.541	0.023	0	0	0.500	0.358	1	0	0.508	0.032
chrIV	422794	C	T	0	0	0.500	0.192	0	0	0.500	0.354	0	0	0.500	0.148	6	6	0.528	0.020	2	4	0.491	0.026	3	4	0.541	0.023	0	0	0.500	0.358	0	0	0.508	0.032
chrIV	423046	A	G	0	1	0.500	0.192	0	0	0.500	0.354	0	0	0.500	0.148	9	4	0.528	0.020	6	6	0.491	0.026	9	8	0.540	0.023	2	0	0.500	0.358	7	4	0.508	0.032
chrIV	423061	G	A	0	2	0.500	0.192	0	0	0.500	0.354	0	0	0.500	0.148	13	7	0.528	0.020	5	6	0.491	0.026	7	9	0.540	0.023	2	0	0.500	0.358	8	4	0.508	0.032
chrIV	423118	G	C	1	2	0.500	0.192	0	0	0.500	0.354	3	0	0.500	0.148	13	7	0.528	0.020	6	7	0.491	0.026	7	7	0.540	0.023	0	2	0.500	0.358	5	1	0.508	0.032
chrIV	423202	A	G	1	3	0.500	0.192	0	0	0.500	0.354	3	1	0.500	0.154	9	6	0.528	0.020	5	8	0.489	0.027	8	5	0.540	0.023	0	0	0.500	0.358	0	2	0.508	0.032
chrIV	423322	A	G	1	3	0.500	0.192	0	0	0.500	0.354	0	1	0.500	0.154	3	9	0.528	0.020	6	0	0.489	0.027	6	2	0.540	0.023	0	0	0.500	0.358	1	3	0.508	0.032
chrIV	423383	A	G	1	1	0.500	0.192	0	0	0.500	0.354	0	0	0.500	0.154	1	8	0.528	0.020	1	2	0.489	0.027	4	2	0.540	0.023	0	0	0.500	0.358	1	1	0.508	0.032
chrIV	423385	T	G	1	1	0.500	0.192	0	0	0.500	0.354	0	0	0.500	0.154	1	8	0.528	0.020	1	2	0.489	0.027	4	2	0.540	0.023	0	0	0.500	0.358	1	1	0.508	0.032
chrIV	423430	T	C	0	0	0.500	0.192	0	0	0.500	0.354	0	0	0.500	0.154	1	5	0.528	0.020	2	4	0.489	0.027	5	4	0.540	0.023	0	0	0.500	0.358	2	2	0.508	0.032
chrIV	423515	G	A	0	0	0.500	0.192	0	0	0.500	0.354	1	0	0.500	0.154	2	5	0.528	0.020	2	0	0.489	0.027	8	2	0.540	0.023	0	0	0.500	0.358	6	1	0.508	0.032
chrIV	423595	C	G	0	0	0.500	0.192	0	0	0.500	0.354	2	2	0.500	0.154	5	3	0.528	0.020	4	1	0.489	0.027	1	4	0.540	0.023	0	0	0.500	0.358	2	0	0.508	0.032
chrIV	423759	C	T	0	2	0.500	0.192	0	0	0.500	0.354	0	0	0.500	0.154	9	12	0.528	0.020	9	3	0.489	0.027	4	2	0.540	0.023	0	0	0.500	0.358	1	0	0.508	0.032
chrIV	423818	T	A	0	0	0.500	0.192	0	0	0.500	0.354	0	0	0.500	0.154	0	3	0.528	0.020	1	1	0.489	0.027	3	2	0.540	0.023	0	0	0.500	0.358	0	0	0.508	0.032
chrIV	423908	T	C	0	2	0.500	0.192	0	0	0.500	0.354	0	0	0.500	0.154	0	0	0.528	0.020	0	0	0.489	0.027	2	1	0.540	0.023	0	0	0.500	0.358	0	0	0.508	0.032
chrIV	424517	A	G	0	1	0.500	0.192	0	0	0.500	0.354	3	0	0.500	0.154	10	2	0.528	0.020	9	3	0.490	0.027	6	5	0.544	0.023	0	0	0.500	0.358	3	4	0.506	0.032
chrIV	424905	C	A	0	0	0.500	0.192	0	0	0.500	0.354	0	0	0.500	0.154	8	7	0.529	0.020	5	3	0.487	0.027	7	5	0.543	0.023	0	2	0.500	0.357	0	1	0.506	0.032
chrIV	425098	G	C	0	0	0.500	0.180	0	0	0.500	0.354	2	0	0.500	0.154	5	12	0.529	0.020	4	3	0.486	0.027	6	3	0.542	0.022	0	0	0.500	0.357	3	0	0.506	0.032
chrIV	426326	C	T	0	0	0.500	0.181	0	0	0.500	0.354	0	0	0.500	0.162	3	3	0.529	0.020	0	0	0.485	0.027	1	1	0.539	0.022	0	0	0.500	0.357	0	1	0.502	0.032
chrIV	426362	T	C	0	0	0.500	0.181	0	0	0.500	0.354	0	0	0.500	0.162	1	2	0.529	0.020	0	0	0.485	0.027	2	1	0.539	0.022	0	0	0.500	0.357	0	1	0.502	0.032
chrIV	426545	T	C	0	0	0.500	0.181	0	0	0.500	0.354	2	2	0.500	0.162	1	4	0.529	0.020	2	0	0.484	0.026	1	1	0.539	0.022	0	0	0.500	0.357	0	3	0.502	0.032
chrIV	426631	A	T	0	0	0.500	0.181	0	0	0.500	0.354	0	0	0.500	0.162	2	7	0.529	0.021	4	1	0.485	0.026	3	0	0.539	0.022	0	0	0.500	0.357	0	3	0.502	0.032
chrIV	426781	A	T	0	0	0.500	0.181	0	0	0.500	0.354	0	0	0.500	0.162	2	2	0.529	0.021	5	3	0.485	0.026	4	0	0.539	0.022	0	0	0.500	0.357	0	2	0.502	0.032
chrIV	426944	A	G	0	0	0.500	0.181	0	0	0.500	0.354	0	0	0.500	0.170	1	3	0.532	0.021	0	2	0.483	0.026	1	0	0.540	0.023	0	0	0.500	0.357	0	0	0.506	0.032
chrIV	426951	A	G	0	0	0.500	0.181	0	0	0.500	0.354	0	0	0.500	0.170	1	3	0.532	0.021	0	2	0.483	0.026	2	0	0.540	0.023	0	0	0.500	0.357	0	0	0.506	0.032
chrIV	427072	T	C	0	0	0.500	0.181	0	0	0.500	0.354	0	0	0.500	0.170	0	4	0.532	0.021	0	0	0.479	0.027	0	0	0.538	0.023	0	0	0.500	0.356	0	0	0.513	0.032
chrIV	427322	C	T	0	2	0.500	0.192	0	0	0.500	0.354	2	0	0.500	0.170	7	2	0.535	0.021	14	3	0.472	0.027	14	3	0.535	0.023	0	0	0.500	0.356	10	0	0.511	0.033
chrIV	427996	A	T	1	1	0.500	0.192	0	0	0.500	0.354	1	0	0.500	0.170	10	4	0.531	0.021	2	0	0.467	0.027	5	3	0.540	0.023	0	0	0.500	0.356	0	1	0.510	0.033
chrIV	428383	G	A	0	0	0.500	0.192	0	0	0.500	0.354	0	0	0.500	0.170	4	4	0.532	0.021	2	2	0.463	0.027	2	4	0.540	0.023	0	0	0.500	0.356	2	0	0.510	0.033
chrIV	428851	C	T	0	0	0.500	0.192	0	0	0.500	0.354	0	0	0.500	0.170	6	9	0.532	0.021	4	1	0.462	0.027	2	0	0.540	0.023	0	0	0.500	0.356	0	0	0.510	0.033
chrIV	428861	A	G	0	0	0.500	0.192	0	0	0.500	0.354	0	0	0.500	0.170	7	12	0.532	0.021	3	1	0.462	0.027	2	0	0.540	0.023	0	0	0.500	0.356	0	0	0.510	0.033
chrIV	428925	A	G	0	2	0.500	0.192	0	0	0.500	0.354	0	0	0.500	0.170	12	11	0.532	0.021	3	6	0.462	0.027	4	4	0.542	0.023	0	0	0.500	0.356	1	0	0.510	0.033
chrIV	429057	A	G	0	2	0.500	0.192	0	0	0.500	0.354	0	0	0.500	0.170	4	5	0.529	0.021	1	1	0.462	0.027	5	0	0.542	0.023	0	1	0.500	0.356	1	2	0.512	0.033
chrIV	429579	G	A	1	1	0.500	0.192	0	0	0.500	0.354	0	0	0.500	0.162	2	12	0.527	0.021	6	2	0.463	0.027	7	7	0.544	0.023	0	0	0.500	0.355	3	4	0.510	0.033
chrIV	430170	A	G	5	0	0.500	0.193	0	0	0.500	0.354	3	1	0.500	0.162	13	10	0.527	0.021	5	5	0.471	0.027	8	3	0.545	0.023	0	0	0.500	0.355	3	5	0.509	0.033
chrIV	430599	A	T	0	0	0.500	0.207	0	0	0.500	0.354	2	0	0.500	0.162	4	2	0.523	0.021	4	8	0.471	0.027	5	12	0.542	0.023	0	0	0.500	0.355	2	3	0.509	0.034
chrIV	431267	T	C	1	0	0.500	0.207	0	0	0.500	0.354	0	2	0.500	0.162	10	7	0.530	0.021	4	12	0.476	0.027	8	13	0.544	0.023	0	0	0.500	0.355	6	9	0.503	0.034
chrIV	431758	C	T	0	2	0.500	0.207	0	0	0.500	0.354	0	2	0.500	0.162	3	5	0.527	0.021	5	1	0.481	0.027	1	1	0.540	0.023	2	0	0.500	0.354	3	2	0.506	0.034
chrIV	431927	G	A	0	0	0.500	0.207	0	0	0.500	0.354	1	3	0.500	0.162	7	7	0.522	0.021	9	1	0.481	0.027	9	6	0.540	0.023	0	0	0.500	0.354	2	2	0.506	0.034
chrIV	432487	G	C	0	0	0.500	0.207	0	0	0.500	0.354	0	0	0.500	0.155	1	5	0.520	0.022	2	1	0.484	0.028	5	0	0.537	0.023	0	0	0.500	0.354	0	0	0.506	0.034
chrIV	432803	T	C	0	0	0.500	0.208	0	0	0.500	0.354	0	0	0.500	0.163	0	4	0.521	0.022	2	6	0.487	0.028	2	6	0.533	0.024	0	0	0.500	0.354	3	1	0.508	0.035
chrIV	432863	C	T	0	2	0.500	0.208	0	0	0.500	0.354	1	0	0.500	0.163	3	3	0.523	0.022	2	4	0.486	0.028	4	4	0.533	0.024	0	0	0.500	0.354	3	2	0.508	0.035
chrIV	432926	C	T	2	0	0.500	0.208	0	0	0.500	0.354	2	0	0.500	0.163	1	1	0.523	0.022	2	4	0.486	0.028	2	2	0.533	0.024	0	0	0.500	0.354	1	0	0.508	0.035
chrIV	432992	G	A	0	0	0.500	0.208	0	0	0.500	0.354	1	0	0.500	0.163	0	0	0.523	0.022	0	2	0.486	0.028	0	0	0.533	0.024	0	0	0.500	0.354	2	0	0.508	0.035
chrIV	433146	G	A	0	0	0.500	0.208	0	0	0.500	0.354	0	2	0.500	0.163	3	0	0.522	0.021	0	2	0.486	0.028	2	0	0.533	0.024	0	0	0.500	0.354	0	0	0.506	0.034
chrIV	433160	A	C	0	0	0.500	0.208	0	0	0.500	0.354	0	0	0.500	0.163	4	0	0.522	0.021	0	2	0.486	0.028	2	0	0.533	0.024	0	0	0.500	0.354	0	0	0.506	0.034
chrIV	433175	C	T	0	0	0.500	0.208	0	0	0.500	0.354	0	0	0.500	0.163	4	0	0.522	0.021	0	2	0.486	0.028	2	0	0.533	0.024	0	0	0.500	0.354	0	0	0.506	0.034
chrIV	433297	C	T	0	0	0.500	0.208	0	0	0.500	0.354	0	0	0.500	0.163	0	0	0.522	0.021	0	0	0.486	0.028	5	1	0.533	0.024	0	0	0.500	0.354	0	2	0.506	0.034
chrIV	433317	C	A	0	0	0.500	0.208	0	0	0.500	0.354	0	0	0.500	0.163	2	0	0.522	0.021	0	1	0.486	0.028	3	1	0.533	0.024	0	0	0.500	0.354	2	2	0.506	0.034
chrIV	433376	G	A	2	0	0.500	0.208	0	0	0.500	0.354	0	0	0.500	0.163	2	3	0.522	0.021	1	2	0.486	0.028	2	2	0.533	0.024	0	0	0.500	0.354	2	1	0.506	0.034
chrIV	433470	C	G	0	0	0.500	0.208	0	0	0.500	0.354	0	0	0.500	0.163	8	3	0.521	0.022	3	5	0.486	0.028	1	2	0.530	0.023	0	0	0.500	0.354	2	0	0.506	0.034
chrIV	433538	G	T	1	0	0.500	0.208	0	0	0.500	0.354	1	1	0.500	0.163	17	12	0.521	0.022	4	6	0.486	0.028	7	5	0.530	0.023	0	0	0.500	0.354	4	0	0.506	0.034
chrIV	433703	T	C	0	0	0.500	0.208	0	0	0.500	0.354	1	1	0.500	0.163	17	6	0.521	0.022	11	9	0.486	0.028	15	12	0.530	0.023	2	4	0.500	0.354	4	3	0.506	0.034
chrIV	433742	T	C	0	0	0.500	0.208	0	0	0.500	0.354	1	1	0.500	0.163	8	3	0.521	0.022	3	10	0.486	0.028	18	6	0.530	0.023	0	1	0.500	0.354	1	2	0.506	0.034
chrIV	434088	A	T	0	0	0.500	0.208	0	0	0.500	0.354	0	0	0.500	0.163	1	2	0.521	0.022	0	0	0.486	0.028	4	0	0.530	0.023	0	0	0.500	0.354	0	0	0.506	0.034
chrIV	434124	A	G	0	0	0.500	0.208	0	0	0.500	0.354	0	0	0.500	0.163	2	3	0.521	0.022	0	0	0.486	0.028	2	1	0.530	0.023	0	0	0.500	0.354	0	0	0.506	0.034
chrIV	434129	T	C	0	0	0.500	0.208	0	0	0.500	0.354	0	0	0.500	0.163	2	3	0.521	0.022	0	0	0.486	0.028	2	1	0.530	0.023	0	0	0.500	0.354	0	0	0.506	0.034
chrIV	434153	T	C	0	0	0.500	0.208	0	0	0.500	0.354	0	0	0.500	0.163	5	4	0.521	0.022	0	2	0.486	0.028	6	2	0.530	0.023	0	0	0.500	0.354	2	0	0.506	0.034
chrIV	434178	G	A	0	0	0.500	0.208	0	0	0.500	0.354	0	2	0.500	0.163	5	5	0.521	0.022	0	2	0.486	0.028	7	2	0.530	0.023	0	0	0.500	0.354	3	0	0.506	0.034
chrIV	434368	G	C	0	0	0.500	0.208	0	0	0.500	0.354	0	0	0.500	0.171	0	2	0.518	0.022	0	2	0.490	0.029	1	4	0.528	0.024	0	0	0.500	0.354	0	2	0.499	0.035
chrIV	434371	T	A	0	0	0.500	0.208	0	0	0.500	0.354	0	0	0.500	0.171	0	2	0.518	0.022	0	2	0.490	0.029	1	4	0.528	0.024	0	0	0.500	0.354	0	2	0.499	0.035
chrIV	434379	G	A	0	0	0.500	0.208	0	0	0.500	0.354	0	0	0.500	0.171	0	2	0.518	0.022	0	2	0.490	0.029	1	3	0.528	0.024	0	0	0.500	0.354	0	2	0.499	0.035
chrIV	434921	C	T	0	0	0.500	0.208	0	0	0.500	0.354	0	0	0.500	0.171	1	2	0.521	0.022	2	0	0.487	0.028	6	5	0.527	0.023	0	0	0.500	0.354	0	1	0.499	0.035
chrIV	434947	A	G	0	0	0.500	0.208	0	0	0.500	0.354	0	0	0.500	0.171	2	2	0.521	0.022	2	0	0.487	0.028	3	4	0.527	0.023	0	0	0.500	0.354	2	1	0.499	0.035
chrIV	435072	T	C	0	0	0.500	0.208	0	0	0.500	0.354	2	0	0.500	0.181	5	0	0.521	0.022	0	2	0.487	0.028	4	0	0.529	0.024	0	0	0.500	0.354	0	1	0.499	0.035
chrIV	435275	G	A	0	0	0.500	0.208	0	0	0.500	0.354	0	0	0.500	0.181	2	3	0.521	0.022	2	0	0.487	0.028	0	0	0.531	0.023	0	0	0.500	0.354	0	1	0.501	0.036
chrIV	435377	T	G	2	0	0.500	0.208	0	0	0.500	0.354	0	0	0.500	0.181	8	3	0.521	0.022	9	0	0.482	0.028	1	6	0.531	0.023	0	0	0.500	0.354	2	1	0.501	0.036
chrIV	435397	G	A	2	0	0.500	0.208	0	0	0.500	0.354	0	0	0.500	0.181	10	2	0.521	0.022	7	0	0.482	0.028	4	6	0.531	0.023	0	0	0.500	0.354	3	1	0.501	0.036
chrIV	435680	T	C	0	0	0.500	0.208	0	0	0.500	0.354	0	2	0.500	0.181	7	5	0.524	0.022	4	3	0.482	0.028	6	5	0.531	0.023	0	0	0.500	0.354	2	2	0.501	0.036
chrIV	435820	A	G	0	0	0.500	0.208	0	0	0.500	0.354	0	0	0.500	0.181	6	2	0.523	0.022	2	6	0.482	0.028	6	9	0.533	0.024	0	0	0.500	0.354	0	4	0.499	0.035
chrIV	435822	A	C	0	0	0.500	0.208	0	0	0.500	0.354	0	0	0.500	0.181	6	2	0.523	0.022	2	6	0.482	0.028	6	9	0.533	0.024	0	0	0.500	0.354	0	4	0.499	0.035
chrIV	435908	G	A	2	0	0.500	0.208	0	0	0.500	0.354	2	0	0.500	0.181	2	2	0.523	0.022	2	6	0.482	0.028	0	0	0.533	0.024	0	0	0.500	0.355	2	2	0.499	0.035
chrIV	436257	G	A	0	0	0.500	0.208	0	0	0.500	0.354	0	0	0.500	0.181	1	2	0.522	0.022	0	4	0.482	0.029	3	0	0.533	0.024	1	0	0.500	0.355	0	0	0.499	0.036
chrIV	436264	T	C	0	0	0.500	0.208	0	0	0.500	0.354	0	0	0.500	0.181	2	2	0.522	0.022	1	4	0.482	0.029	3	0	0.533	0.024	1	0	0.500	0.355	0	0	0.499	0.036
chrIV	436270	G	C	0	0	0.500	0.208	0	0	0.500	0.354	0	0	0.500	0.181	2	2	0.522	0.022	1	4	0.482	0.029	3	0	0.533	0.024	1	0	0.500	0.355	0	0	0.499	0.036
chrIV	436530	T	A	0	0	0.500	0.209	0	0	0.500	0.354	0	0	0.500	0.193	4	0	0.522	0.022	1	2	0.484	0.028	2	2	0.534	0.023	1	0	0.500	0.355	2	2	0.496	0.036
chrIV	436884	C	T	0	0	0.500	0.209	0	0	0.500	0.354	0	2	0.500	0.193	0	3	0.520	0.022	4	0	0.483	0.029	0	4	0.534	0.023	0	0	0.500	0.355	5	0	0.496	0.036
chrIV	436994	T	C	0	2	0.500	0.209	0	0	0.500	0.354	1	0	0.500	0.193	6	2	0.519	0.022	1	0	0.483	0.029	0	5	0.534	0.023	0	0	0.500	0.355	2	0	0.494	0.036
chrIV	437035	C	A	0	2	0.500	0.209	0	0	0.500	0.354	1	0	0.500	0.193	6	2	0.519	0.022	2	0	0.483	0.029	0	4	0.534	0.023	0	0	0.500	0.355	2	0	0.494	0.036
chrIV	437054	G	T	0	0	0.500	0.209	0	0	0.500	0.354	1	0	0.500	0.193	6	1	0.519	0.022	2	0	0.483	0.029	0	4	0.534	0.023	0	0	0.500	0.355	0	0	0.494	0.036
chrIV	437055	C	T	0	0	0.500	0.209	0	0	0.500	0.354	1	0	0.500	0.193	6	1	0.519	0.022	2	0	0.483	0.029	0	4	0.534	0.023	0	0	0.500	0.355	0	0	0.494	0.036
chrIV	437065	A	T	0	0	0.500	0.209	0	0	0.500	0.354	1	0	0.500	0.193	6	1	0.519	0.022	2	0	0.483	0.029	0	3	0.534	0.023	0	0	0.500	0.355	0	0	0.494	0.036
chrIV	437081	T	C	0	0	0.500	0.209	0	0	0.500	0.354	1	0	0.500	0.193	6	1	0.519	0.022	2	0	0.483	0.029	0	3	0.534	0.023	0	0	0.500	0.355	0	2	0.494	0.036
chrIV	437130	A	G	0	0	0.500	0.209	0	0	0.500	0.354	1	0	0.500	0.193	6	1	0.521	0.022	1	0	0.483	0.029	0	1	0.533	0.024	0	0	0.500	0.355	0	2	0.494	0.036
chrIV	437695	T	G	0	0	0.500	0.209	0	0	0.500	0.354	0	0	0.500	0.193	2	0	0.525	0.022	4	3	0.488	0.028	4	6	0.533	0.023	0	0	0.500	0.355	0	0	0.492	0.036
chrIV	437717	T	C	0	0	0.500	0.209	0	0	0.500	0.354	0	0	0.500	0.193	2	0	0.523	0.022	3	4	0.488	0.029	4	4	0.533	0.023	0	0	0.500	0.355	0	0	0.494	0.036
chrIV	437881	C	T	0	0	0.500	0.209	0	0	0.500	0.354	0	0	0.500	0.193	0	0	0.521	0.022	2	1	0.488	0.029	0	2	0.533	0.023	0	0	0.500	0.355	0	0	0.494	0.036
chrIV	437896	G	A	0	0	0.500	0.209	0	0	0.500	0.354	0	0	0.500	0.193	0	3	0.521	0.022	2	2	0.488	0.029	0	0	0.533	0.023	0	0	0.500	0.355	0	0	0.494	0.036
chrIV	437955	A	G	0	0	0.500	0.209	1	0	0.500	0.354	0	0	0.500	0.193	0	4	0.522	0.022	1	2	0.488	0.029	0	1	0.533	0.023	0	0	0.500	0.355	0	0	0.494	0.036
chrIV	438856	A	G	0	0	0.500	0.209	0	0	0.500	0.354	0	1	0.500	0.193	16	9	0.519	0.022	7	3	0.484	0.029	8	6	0.539	0.023	0	0	0.500	0.356	1	4	0.494	0.036
chrIV	439746	A	T	0	0	0.500	0.209	1	0	0.500	0.354	0	0	0.500	0.193	1	3	0.521	0.023	1	3	0.481	0.028	3	0	0.538	0.023	0	0	0.500	0.356	0	0	0.494	0.036
chrIV	439768	T	C	0	0	0.500	0.209	0	0	0.500	0.354	0	0	0.500	0.193	1	3	0.521	0.023	2	3	0.481	0.028	5	0	0.538	0.023	0	0	0.500	0.356	0	0	0.494	0.036
chrIV	439851	C	G	0	0	0.500	0.209	0	0	0.500	0.354	0	0	0.500	0.193	1	4	0.521	0.022	4	1	0.481	0.028	3	2	0.538	0.023	0	0	0.500	0.356	0	0	0.494	0.036
chrIV	440889	T	C	0	0	0.500	0.210	0	2	0.500	0.354	0	0	0.500	0.194	6	7	0.519	0.022	4	11	0.478	0.027	10	7	0.544	0.023	0	0	0.500	0.357	4	3	0.492	0.036
chrIV	441071	A	G	0	2	0.500	0.210	0	0	0.500	0.354	0	0	0.500	0.194	8	6	0.521	0.023	3	0	0.478	0.027	5	5	0.544	0.023	0	0	0.500	0.357	1	3	0.490	0.037
chrIV	441465	A	G	0	0	0.500	0.210	0	0	0.500	0.354	0	0	0.500	0.194	0	2	0.521	0.023	0	3	0.477	0.028	0	1	0.546	0.024	0	0	0.500	0.357	0	0	0.490	0.037
chrIV	441585	T	C	0	0	0.500	0.210	0	0	0.500	0.354	0	2	0.500	0.194	4	0	0.520	0.023	12	0	0.478	0.028	12	0	0.542	0.024	0	0	0.500	0.357	3	0	0.490	0.037
chrIV	441629	G	A	0	0	0.500	0.210	0	0	0.500	0.354	2	0	0.500	0.194	4	3	0.520	0.023	3	3	0.478	0.028	7	6	0.542	0.024	0	0	0.500	0.357	0	3	0.490	0.037
chrIV	441636	A	G	0	0	0.500	0.210	0	0	0.500	0.354	2	0	0.500	0.194	3	3	0.520	0.023	3	2	0.478	0.028	7	5	0.542	0.024	0	0	0.500	0.357	0	3	0.490	0.037
chrIV	441707	A	G	0	0	0.500	0.210	0	0	0.500	0.354	0	0	0.500	0.194	4	2	0.522	0.023	4	9	0.478	0.028	5	8	0.542	0.024	0	0	0.500	0.357	3	1	0.492	0.037
chrIV	441738	C	T	0	0	0.500	0.210	0	0	0.500	0.354	0	1	0.500	0.194	4	2	0.522	0.023	3	9	0.478	0.028	5	7	0.542	0.024	0	0	0.500	0.357	2	3	0.492	0.037
chrIV	442738	C	T	0	0	0.500	0.210	0	0	0.500	0.354	0	0	0.500	0.182	0	2	0.527	0.023	0	3	0.478	0.028	4	0	0.542	0.024	0	0	0.500	0.358	0	0	0.492	0.036
chrIV	442746	T	C	0	0	0.500	0.210	0	0	0.500	0.354	0	0	0.500	0.182	0	2	0.527	0.023	0	3	0.478	0.028	4	0	0.542	0.024	0	0	0.500	0.358	0	0	0.492	0.036
chrIV	442782	A	G	0	0	0.500	0.210	0	0	0.500	0.354	0	0	0.500	0.182	0	1	0.527	0.023	0	4	0.478	0.028	5	1	0.542	0.024	0	0	0.500	0.358	0	0	0.492	0.036
chrIV	442788	T	C	0	0	0.500	0.210	0	0	0.500	0.354	0	0	0.500	0.182	0	1	0.527	0.023	0	3	0.478	0.028	5	1	0.542	0.024	0	0	0.500	0.358	0	0	0.492	0.036
chrIV	443281	T	A	0	0	0.500	0.210	0	0	0.500	0.354	0	2	0.500	0.182	4	7	0.530	0.023	0	2	0.477	0.028	2	7	0.544	0.024	0	0	0.500	0.358	2	3	0.492	0.036
chrIV	443292	A	G	0	0	0.500	0.210	0	0	0.500	0.354	0	2	0.500	0.182	2	6	0.530	0.023	0	2	0.477	0.028	2	7	0.544	0.024	0	0	0.500	0.358	2	3	0.492	0.036
chrIV	443491	C	T	0	0	0.500	0.210	0	0	0.500	0.354	2	0	0.500	0.182	2	0	0.532	0.023	1	2	0.477	0.028	1	0	0.549	0.024	0	0	0.500	0.358	2	1	0.495	0.036
chrIV	443547	A	G	0	0	0.500	0.210	0	0	0.500	0.354	0	0	0.500	0.182	2	0	0.532	0.023	0	2	0.476	0.027	2	0	0.549	0.024	0	0	0.500	0.358	2	3	0.495	0.036
chrIV	443606	T	C	0	0	0.500	0.210	0	0	0.500	0.354	0	0	0.500	0.182	0	0	0.532	0.023	1	0	0.476	0.027	3	0	0.549	0.024	0	0	0.500	0.358	2	3	0.495	0.036
chrIV	443630	C	T	0	0	0.500	0.210	0	0	0.500	0.354	0	0	0.500	0.182	0	0	0.532	0.023	1	0	0.476	0.027	2	0	0.549	0.024	0	0	0.500	0.358	2	3	0.495	0.036
chrIV	443786	C	T	0	0	0.500	0.210	0	0	0.500	0.354	0	0	0.500	0.182	0	0	0.532	0.023	0	2	0.476	0.027	0	0	0.549	0.024	0	0	0.500	0.358	0	0	0.495	0.036
chrIV	443799	A	G	0	0	0.500	0.210	0	0	0.500	0.354	0	0	0.500	0.182	0	0	0.532	0.023	0	2	0.476	0.027	0	0	0.549	0.024	0	0	0.500	0.358	2	0	0.495	0.036
chrIV	443924	C	A	0	0	0.500	0.210	0	0	0.500	0.354	0	0	0.500	0.182	0	2	0.532	0.023	0	1	0.476	0.027	2	0	0.548	0.024	0	0	0.500	0.358	1	0	0.495	0.036
chrIV	444672	G	A	0	1	0.500	0.255	0	0	0.500	0.354	1	0	0.500	0.182	11	0	0.528	0.023	0	2	0.479	0.028	6	1	0.548	0.024	0	0	0.500	0.358	0	0	0.490	0.037
chrIV	445249	A	G	0	2	0.500	0.255	0	0	0.500	0.354	0	2	0.500	0.194	3	10	0.524	0.023	2	2	0.482	0.028	7	3	0.544	0.024	0	0	0.500	0.359	1	3	0.488	0.036
chrIV	445285	C	T	0	2	0.500	0.255	0	0	0.500	0.354	0	0	0.500	0.194	2	7	0.524	0.023	3	5	0.482	0.028	8	2	0.544	0.024	0	0	0.500	0.359	0	3	0.488	0.036
chrIV	445472	G	A	0	0	0.500	0.255	0	0	0.500	0.354	0	1	0.500	0.194	5	1	0.524	0.023	3	2	0.482	0.028	0	6	0.544	0.024	0	0	0.500	0.359	1	2	0.488	0.036
chrIV	445581	T	C	0	0	0.500	0.255	0	0	0.500	0.354	0	0	0.500	0.194	1	8	0.524	0.023	2	4	0.482	0.028	1	2	0.544	0.024	1	0	0.500	0.359	1	3	0.488	0.036
chrIV	445817	C	T	0	0	0.500	0.255	0	0	0.500	0.354	0	0	0.500	0.194	4	2	0.524	0.023	1	2	0.482	0.028	2	2	0.544	0.024	1	0	0.500	0.359	0	0	0.488	0.036
chrIV	445993	A	G	0	2	0.500	0.255	0	0	0.500	0.354	0	0	0.500	0.194	4	5	0.524	0.023	0	1	0.481	0.027	1	6	0.544	0.024	0	0	0.500	0.359	4	0	0.490	0.036
chrIV	446016	G	A	1	2	0.500	0.255	0	0	0.500	0.354	0	0	0.500	0.194	2	2	0.524	0.023	0	3	0.481	0.027	1	5	0.544	0.024	0	0	0.500	0.359	2	2	0.490	0.036
chrIV	446066	A	G	1	0	0.500	0.255	0	0	0.500	0.354	0	0	0.500	0.194	0	2	0.524	0.023	3	4	0.481	0.027	4	5	0.544	0.024	0	1	0.500	0.359	2	2	0.490	0.036
chrIV	446126	T	C	1	0	0.500	0.255	0	0	0.500	0.354	0	0	0.500	0.194	2	0	0.524	0.023	7	0	0.481	0.027	5	0	0.544	0.024	0	2	0.500	0.359	1	0	0.490	0.036
chrIV	446188	A	G	1	0	0.500	0.255	0	0	0.500	0.354	0	0	0.500	0.194	2	0	0.524	0.023	4	0	0.479	0.027	3	0	0.545	0.024	0	2	0.500	0.359	0	0	0.490	0.036
chrIV	446498	G	A	0	0	0.500	0.256	0	0	0.500	0.354	0	2	0.500	0.194	0	0	0.524	0.023	0	0	0.479	0.027	0	0	0.545	0.024	0	0	0.500	0.359	0	0	0.492	0.036
chrIV	446581	T	C	0	2	0.500	0.256	0	0	0.500	0.354	0	0	0.500	0.194	7	2	0.524	0.023	0	2	0.479	0.027	1	1	0.545	0.024	0	0	0.500	0.359	1	2	0.492	0.036
chrIV	446812	T	C	0	0	0.500	0.256	0	0	0.500	0.354	0	2	0.500	0.194	0	3	0.524	0.023	5	0	0.479	0.027	4	5	0.545	0.024	0	0	0.500	0.359	2	1	0.492	0.036
chrIV	446850	A	G	0	0	0.500	0.256	0	0	0.500	0.354	0	1	0.500	0.194	0	2	0.524	0.023	6	0	0.479	0.027	3	4	0.545	0.024	0	0	0.500	0.359	0	1	0.492	0.036
chrIV	447357	C	T	0	0	0.500	0.256	0	0	0.500	0.354	0	3	0.500	0.194	6	9	0.524	0.023	2	2	0.479	0.027	7	1	0.545	0.024	2	0	0.500	0.360	2	7	0.492	0.036
chrIV	447589	T	C	0	0	0.500	0.256	0	0	0.500	0.354	0	0	0.500	0.194	10	0	0.523	0.023	2	3	0.478	0.028	3	6	0.544	0.025	0	0	0.500	0.360	0	1	0.492	0.036
chrIV	447952	G	C	0	2	0.500	0.256	0	0	0.500	0.354	0	0	0.500	0.208	3	2	0.524	0.024	1	2	0.477	0.028	0	4	0.544	0.025	0	0	0.500	0.360	0	1	0.492	0.036
chrIV	448175	A	G	2	0	0.500	0.256	1	0	0.500	0.354	0	0	0.500	0.208	10	5	0.524	0.024	2	4	0.474	0.028	8	9	0.542	0.024	0	0	0.500	0.360	6	2	0.492	0.036
chrIV	448634	G	C	0	0	0.500	0.257	0	0	0.500	0.354	0	0	0.500	0.208	3	3	0.524	0.024	1	1	0.474	0.028	0	0	0.542	0.024	0	0	0.500	0.360	0	2	0.492	0.036
chrIV	449024	A	G	0	0	0.500	0.257	0	0	0.500	0.354	0	0	0.500	0.208	9	11	0.524	0.023	2	2	0.474	0.028	6	3	0.542	0.024	0	0	0.500	0.360	5	6	0.490	0.035
chrIV	449471	G	A	0	0	0.500	0.294	0	0	0.500	0.354	0	0	0.500	0.208	0	4	0.519	0.024	0	1	0.474	0.028	0	2	0.540	0.025	0	0	0.500	0.360	0	0	0.490	0.035
chrIV	449477	C	G	0	0	0.500	0.294	0	0	0.500	0.354	0	0	0.500	0.208	0	4	0.519	0.024	0	2	0.474	0.028	0	2	0.540	0.025	0	0	0.500	0.360	0	0	0.490	0.035
chrIV	449562	G	A	0	0	0.500	0.294	0	0	0.500	0.354	0	0	0.500	0.208	0	2	0.519	0.024	1	2	0.474	0.028	0	0	0.540	0.025	0	0	0.500	0.360	0	0	0.490	0.035
chrIV	449566	G	C	0	0	0.500	0.294	0	0	0.500	0.354	0	0	0.500	0.208	0	2	0.519	0.024	1	2	0.474	0.028	0	0	0.540	0.025	0	0	0.500	0.360	0	0	0.490	0.035
chrIV	449578	T	C	0	0	0.500	0.294	0	0	0.500	0.354	0	0	0.500	0.208	0	2	0.519	0.024	1	0	0.474	0.028	0	0	0.540	0.025	0	0	0.500	0.360	0	0	0.490	0.035
chrIV	449579	T	C	0	0	0.500	0.294	0	0	0.500	0.354	0	0	0.500	0.208	0	2	0.519	0.024	1	0	0.474	0.028	0	0	0.540	0.025	0	0	0.500	0.360	0	0	0.490	0.035
chrIV	449650	G	T	0	0	0.500	0.294	0	0	0.500	0.354	0	0	0.500	0.208	4	0	0.519	0.024	1	0	0.474	0.028	0	2	0.540	0.025	0	0	0.500	0.361	0	0	0.490	0.035
chrIV	449709	A	G	0	0	0.500	0.294	0	0	0.500	0.354	0	0	0.500	0.208	4	0	0.519	0.024	0	0	0.474	0.028	0	2	0.542	0.024	0	0	0.500	0.361	0	0	0.490	0.035
chrIV	449974	G	T	0	0	0.500	0.294	1	0	0.500	0.354	0	2	0.500	0.208	4	0	0.519	0.024	6	0	0.474	0.028	7	0	0.545	0.025	0	0	0.500	0.361	2	0	0.490	0.035
chrIV	449988	G	A	0	0	0.500	0.294	1	0	0.500	0.354	0	2	0.500	0.208	2	2	0.519	0.024	2	3	0.474	0.028	5	2	0.545	0.025	0	0	0.500	0.361	0	2	0.490	0.035
chrIV	450139	C	T	0	0	0.500	0.295	0	0	0.500	0.354	2	0	0.500	0.208	1	4	0.522	0.024	2	1	0.478	0.029	1	2	0.546	0.025	2	0	0.500	0.361	4	0	0.490	0.035
chrIV	450232	G	A	0	0	0.500	0.295	0	0	0.500	0.354	1	2	0.500	0.208	5	6	0.523	0.024	1	1	0.478	0.028	2	0	0.546	0.025	0	0	0.500	0.361	1	2	0.490	0.035
chrIV	451263	G	A	0	0	0.500	0.356	0	0	0.500	0.354	0	2	0.500	0.208	14	6	0.524	0.025	6	0	0.478	0.028	15	4	0.547	0.025	0	0	0.500	0.361	2	0	0.494	0.036
chrIV	451441	C	T	0	0	0.500	0.356	0	0	0.500	0.354	0	2	0.500	0.208	2	4	0.524	0.025	5	3	0.478	0.028	2	6	0.547	0.025	0	0	0.500	0.361	1	0	0.494	0.036
chrIV	452236	T	C	0	0	0.500	0.356	0	0	0.500	0.354	0	6	0.500	0.208	10	2	0.523	0.025	5	4	0.477	0.029	11	6	0.547	0.025	0	0	0.500	0.362	1	2	0.495	0.036
chrIV	452441	G	C	0	0	0.500	0.356	0	0	0.500	0.354	0	0	0.500	0.208	5	6	0.521	0.025	3	0	0.481	0.029	2	3	0.547	0.025	0	0	0.500	0.362	3	0	0.497	0.037
chrIV	452728	T	C	0	0	0.500	0.357	0	2	0.500	0.354	0	0	0.500	0.208	7	7	0.521	0.025	6	4	0.481	0.029	2	2	0.547	0.025	2	0	0.500	0.362	5	3	0.497	0.037
chrIV	452771	C	T	0	0	0.500	0.357	0	0	0.500	0.354	0	0	0.500	0.208	1	2	0.521	0.025	10	6	0.481	0.029	10	0	0.547	0.025	2	0	0.500	0.362	2	4	0.497	0.037
chrIV	452781	A	C	0	0	0.500	0.357	0	0	0.500	0.354	0	0	0.500	0.208	0	2	0.521	0.025	10	5	0.481	0.029	9	0	0.547	0.025	2	0	0.500	0.362	2	4	0.497	0.037
chrIV	453214	C	T	0	0	0.500	0.357	0	0	0.500	0.354	1	2	0.500	0.209	2	3	0.519	0.025	0	0	0.485	0.029	5	1	0.553	0.025	0	0	0.500	0.362	0	0	0.495	0.037
chrIV	453884	G	T	2	0	0.500	0.357	0	0	0.500	0.354	0	0	0.500	0.209	6	4	0.520	0.025	2	5	0.484	0.029	0	3	0.552	0.025	0	0	0.500	0.362	3	0	0.495	0.038
chrIV	453908	G	A	2	0	0.500	0.357	0	0	0.500	0.354	0	0	0.500	0.209	7	4	0.520	0.025	2	5	0.484	0.029	0	3	0.552	0.025	0	0	0.500	0.362	4	0	0.495	0.038
chrIV	454173	A	G	0	0	0.500	0.357	0	0	0.500	0.354	3	0	0.500	0.209	1	3	0.520	0.025	0	0	0.487	0.029	1	1	0.553	0.026	0	0	0.500	0.362	1	2	0.492	0.038
chrIV	454193	G	C	0	0	0.500	0.357	0	0	0.500	0.354	3	0	0.500	0.209	4	4	0.520	0.025	0	0	0.487	0.029	2	4	0.553	0.026	0	0	0.500	0.362	2	2	0.492	0.038
chrIV	454502	C	T	0	0	0.500	0.357	0	0	0.500	0.354	0	0	0.500	0.209	7	2	0.520	0.025	2	6	0.487	0.029	4	6	0.553	0.026	2	0	0.500	0.363	2	1	0.495	0.038
chrIV	455316	G	A	0	0	0.500	0.358	0	0	0.500	0.354	0	0	0.500	0.252	6	1	0.526	0.025	5	0	0.482	0.029	3	0	0.556	0.026	0	0	0.500	0.354	1	2	0.495	0.039
chrIV	455455	C	T	0	0	0.500	0.358	0	0	0.500	0.354	0	0	0.500	0.252	7	4	0.527	0.025	1	0	0.482	0.029	1	3	0.555	0.026	0	0	0.500	0.354	1	2	0.495	0.039
chrIV	455528	T	G	1	0	0.500	0.358	0	0	0.500	0.354	2	0	0.500	0.252	9	4	0.527	0.025	7	11	0.482	0.029	2	2	0.555	0.026	0	0	0.500	0.354	0	1	0.495	0.039
chrIV	455545	A	T	1	0	0.500	0.358	0	0	0.500	0.354	2	0	0.500	0.252	5	2	0.527	0.025	7	12	0.482	0.029	3	2	0.555	0.026	0	0	0.500	0.354	0	1	0.495	0.039
chrIV	456230	A	C	0	0	0.500	0.358	0	0	0.500	0.354	0	0	0.500	0.252	1	3	0.531	0.025	6	0	0.490	0.028	5	2	0.554	0.026	0	0	0.500	0.354	0	1	0.495	0.038
chrIV	457403	T	C	1	0	0.500	0.359	0	0	0.500	0.354	1	0	0.500	0.228	3	0	0.525	0.025	0	2	0.489	0.029	5	3	0.561	0.026	0	0	0.500	0.354	0	0	0.492	0.039
chrIV	457671	C	T	0	0	0.500	0.359	0	0	0.500	0.354	0	0	0.500	0.228	3	0	0.525	0.025	0	1	0.489	0.029	1	2	0.561	0.026	0	0	0.500	0.354	0	2	0.492	0.039
chrIV	458036	G	A	0	0	0.500	0.359	0	0	0.500	0.354	0	0	0.500	0.228	1	1	0.525	0.025	4	0	0.489	0.029	2	0	0.561	0.026	0	0	0.500	0.354	2	3	0.492	0.039
chrIV	458401	G	A	0	0	0.500	0.359	0	0	0.500	0.354	0	0	0.500	0.228	4	3	0.525	0.025	0	1	0.489	0.029	0	0	0.562	0.026	0	0	0.500	0.354	1	0	0.492	0.039
chrIV	458653	T	C	0	0	0.500	0.359	0	0	0.500	0.354	2	0	0.500	0.228	5	20	0.525	0.025	9	5	0.489	0.029	5	5	0.560	0.026	0	0	0.500	0.354	2	6	0.492	0.039
chrIV	459304	G	A	2	0	0.500	0.359	0	0	0.500	0.354	0	0	0.500	0.228	8	2	0.525	0.024	2	4	0.486	0.029	6	1	0.562	0.026	0	0	0.500	0.354	3	1	0.490	0.038
chrIV	459391	G	A	0	0	0.500	0.359	0	0	0.500	0.354	0	0	0.500	0.228	3	4	0.525	0.024	1	4	0.486	0.029	8	3	0.562	0.026	0	0	0.500	0.354	3	0	0.490	0.038
chrIV	459514	G	T	2	0	0.500	0.359	0	0	0.500	0.354	0	1	0.500	0.228	5	3	0.525	0.024	1	3	0.486	0.029	5	3	0.562	0.026	0	0	0.500	0.354	2	1	0.490	0.038
chrIV	459567	G	A	0	0	0.500	0.359	0	0	0.500	0.354	0	2	0.500	0.228	1	1	0.525	0.024	0	1	0.486	0.029	8	5	0.562	0.026	0	0	0.500	0.354	1	0	0.490	0.038
chrIV	459811	A	G	0	0	0.500	0.297	0	0	0.500	0.354	0	2	0.500	0.228	4	9	0.522	0.024	2	0	0.487	0.028	5	3	0.564	0.026	2	0	0.500	0.354	1	3	0.491	0.038
chrIV	460219	T	C	0	0	0.500	0.297	0	0	0.500	0.354	0	0	0.500	0.228	7	2	0.522	0.024	0	1	0.488	0.029	0	7	0.564	0.026	0	0	0.500	0.354	1	1	0.491	0.038
chrIV	460279	G	A	0	0	0.500	0.297	0	0	0.500	0.354	0	0	0.500	0.228	6	0	0.522	0.024	0	0	0.488	0.029	0	4	0.564	0.026	0	0	0.500	0.354	3	1	0.491	0.038
chrIV	460660	C	G	0	2	0.500	0.297	0	0	0.500	0.354	0	0	0.500	0.228	8	0	0.521	0.024	3	5	0.490	0.028	2	2	0.564	0.026	0	0	0.500	0.354	1	1	0.491	0.038
chrIV	460852	T	C	0	0	0.500	0.297	0	0	0.500	0.354	2	0	0.500	0.228	9	8	0.518	0.024	6	13	0.483	0.029	12	8	0.564	0.026	1	0	0.500	0.354	4	3	0.491	0.038
chrIV	460993	A	G	0	0	0.500	0.297	0	0	0.500	0.354	0	0	0.500	0.228	6	8	0.518	0.024	5	6	0.485	0.029	10	5	0.564	0.026	0	0	0.500	0.354	2	2	0.491	0.038
chrIV	461027	C	T	0	0	0.500	0.297	0	0	0.500	0.354	0	0	0.500	0.228	9	6	0.518	0.024	6	6	0.485	0.029	10	3	0.564	0.026	1	0	0.500	0.354	1	5	0.491	0.038
chrIV	461088	G	A	2	0	0.500	0.297	0	0	0.500	0.354	0	0	0.500	0.228	13	4	0.518	0.024	3	6	0.486	0.029	10	6	0.561	0.026	3	0	0.500	0.354	0	3	0.491	0.038
chrIV	461425	C	T	0	0	0.500	0.297	0	0	0.500	0.354	0	0	0.500	0.228	9	9	0.519	0.024	6	8	0.486	0.029	7	5	0.561	0.026	0	0	0.500	0.354	0	1	0.491	0.038
chrIV	461469	G	C	0	0	0.500	0.297	0	0	0.500	0.354	0	2	0.500	0.228	11	6	0.519	0.024	5	6	0.486	0.029	6	4	0.561	0.026	0	0	0.500	0.354	3	0	0.491	0.038
chrIV	461615	T	C	0	0	0.500	0.297	0	0	0.500	0.354	0	0	0.500	0.228	0	1	0.519	0.024	2	2	0.487	0.029	3	1	0.561	0.026	0	0	0.500	0.354	0	0	0.491	0.038
chrIV	461656	A	G	0	0	0.500	0.297	0	0	0.500	0.354	2	0	0.500	0.228	2	3	0.519	0.024	2	3	0.487	0.029	4	1	0.561	0.026	0	0	0.500	0.354	0	1	0.491	0.038
chrIV	461758	A	G	0	0	0.500	0.297	0	0	0.500	0.354	0	0	0.500	0.228	2	5	0.519	0.024	0	6	0.487	0.029	0	2	0.561	0.026	0	0	0.500	0.354	0	2	0.491	0.038
chrIV	462986	T	C	0	0	0.500	0.297	0	0	0.500	0.354	0	0	0.500	0.228	15	0	0.520	0.024	5	0	0.488	0.028	10	0	0.552	0.026	0	2	0.500	0.354	9	0	0.491	0.038
chrIV	463089	G	A	0	0	0.500	0.297	0	0	0.500	0.354	0	0	0.500	0.228	28	0	0.520	0.024	6	0	0.488	0.028	7	0	0.552	0.026	0	2	0.500	0.354	8	0	0.491	0.038
chrIV	463137	C	G	0	0	0.500	0.297	0	0	0.500	0.354	1	1	0.500	0.228	13	5	0.520	0.024	4	4	0.488	0.028	3	2	0.552	0.026	0	2	0.500	0.354	3	3	0.491	0.038
chrIV	463140	C	T	0	0	0.500	0.297	0	0	0.500	0.354	1	1	0.500	0.228	13	5	0.520	0.024	4	4	0.488	0.028	3	2	0.552	0.026	0	2	0.500	0.354	3	3	0.491	0.038
