## Supplementary material for "Diverse natural variants suppress mutations in hundreds of essential genes": Data S4: seq_Y14280.xls (part 2 of 3)

#Chromosome	Location	Ref_allele	Alt_allele	TSQ2034_Y14280_34.2_ref_count	TSQ2034_Y14280_34.2_alt_count	TSQ2034_Y14280_34.2_posterior_mean	TSQ2034_Y14280_34.2_posterior_SD	TSQ2034_Y14280_34.1_ref_count	TSQ2034_Y14280_34.1_alt_count	TSQ2034_Y14280_34.1_posterior_mean	TSQ2034_Y14280_34.1_posterior_SD	TSQ2034_Y14280_26.2_ref_count	TSQ2034_Y14280_26.2_alt_count	TSQ2034_Y14280_26.2_posterior_mean	TSQ2034_Y14280_26.2_posterior_SD	SN851_Y14280_26.2_ref_count	SN851_Y14280_26.2_alt_count	SN851_Y14280_26.2_posterior_mean	SN851_Y14280_26.2_posterior_SD	SN851_Y14280_26.1_ref_count	SN851_Y14280_26.1_alt_count	SN851_Y14280_26.1_posterior_mean	SN851_Y14280_26.1_posterior_SD	SN851_Y14280_34.2_ref_count	SN851_Y14280_34.2_alt_count	SN851_Y14280_34.2_posterior_mean	SN851_Y14280_34.2_posterior_SD	TSQ2034_Y14280_26.1_ref_count	TSQ2034_Y14280_26.1_alt_count	TSQ2034_Y14280_26.1_posterior_mean	TSQ2034_Y14280_26.1_posterior_SD	SN851_Y14280_34.1_ref_count	SN851_Y14280_34.1_alt_count	SN851_Y14280_34.1_posterior_mean	SN851_Y14280_34.1_posterior_SD
chrIV	464012	C	T	0	2	0.500	0.297	0	0	0.500	0.354	1	0	0.500	0.228	17	0	0.514	0.024	7	0	0.489	0.028	13	0	0.558	0.026	0	0	0.500	0.354	5	0	0.496	0.038
chrIV	464138	C	T	0	0	0.500	0.297	0	0	0.500	0.354	0	0	0.500	0.228	0	5	0.514	0.024	2	3	0.489	0.028	8	5	0.558	0.026	0	0	0.500	0.354	1	1	0.496	0.038
chrIV	464487	C	G	3	1	0.500	0.297	0	0	0.500	0.354	0	0	0.500	0.228	11	7	0.517	0.024	1	7	0.489	0.028	12	4	0.558	0.026	0	0	0.500	0.354	3	2	0.491	0.038
chrIV	464571	T	C	0	1	0.500	0.297	0	0	0.500	0.354	0	0	0.500	0.209	6	1	0.517	0.024	2	3	0.494	0.028	12	0	0.557	0.026	0	0	0.500	0.354	3	4	0.499	0.038
chrIV	464573	G	A	0	1	0.500	0.297	0	0	0.500	0.354	0	0	0.500	0.209	6	1	0.517	0.024	2	3	0.494	0.028	12	0	0.557	0.026	0	0	0.500	0.354	3	4	0.499	0.038
chrIV	465541	C	G	1	0	0.500	0.297	0	0	0.500	0.354	0	0	0.500	0.209	14	0	0.515	0.024	11	0	0.496	0.028	8	0	0.559	0.026	0	2	0.500	0.354	9	0	0.496	0.039
chrIV	465563	T	A	1	0	0.500	0.297	0	0	0.500	0.354	0	0	0.500	0.209	6	6	0.515	0.024	7	7	0.496	0.028	4	4	0.559	0.026	0	2	0.500	0.354	8	2	0.496	0.039
chrIV	466281	A	G	0	0	0.500	0.297	0	0	0.500	0.354	0	0	0.500	0.210	11	14	0.514	0.024	7	5	0.496	0.028	7	9	0.558	0.026	0	0	0.500	0.354	4	6	0.493	0.038
chrIV	466319	A	G	0	2	0.500	0.297	0	0	0.500	0.354	1	0	0.500	0.210	19	0	0.514	0.024	11	0	0.496	0.028	9	0	0.558	0.026	0	0	0.500	0.354	9	0	0.493	0.038
chrIV	466362	T	C	0	0	0.500	0.297	0	0	0.500	0.354	1	0	0.500	0.210	9	15	0.514	0.024	3	9	0.489	0.028	8	10	0.555	0.026	1	0	0.500	0.354	8	0	0.493	0.038
chrIV	466410	T	C	0	0	0.500	0.297	0	0	0.500	0.354	0	0	0.500	0.210	6	9	0.514	0.024	2	5	0.489	0.028	9	10	0.555	0.026	1	0	0.500	0.354	7	0	0.493	0.038
chrIV	466960	G	A	0	0	0.500	0.297	0	0	0.500	0.354	0	0	0.500	0.210	7	0	0.513	0.024	1	2	0.495	0.028	0	2	0.555	0.026	0	0	0.500	0.354	2	2	0.496	0.039
chrIV	467396	A	G	0	0	0.500	0.359	0	0	0.500	0.354	2	0	0.500	0.210	8	1	0.512	0.024	3	1	0.497	0.029	0	2	0.557	0.026	0	0	0.500	0.354	5	4	0.496	0.039
chrIV	469194	G	A	0	0	0.500	0.359	0	0	0.500	0.354	0	0	0.500	0.210	11	0	0.515	0.024	5	0	0.499	0.029	3	4	0.560	0.026	0	0	0.500	0.354	0	0	0.493	0.040
chrIV	469683	C	G	1	0	0.500	0.358	0	0	0.500	0.354	0	2	0.500	0.210	12	0	0.514	0.024	4	0	0.501	0.030	7	0	0.560	0.026	0	0	0.500	0.354	8	0	0.493	0.040
chrIV	469779	A	T	3	0	0.500	0.358	0	0	0.500	0.354	2	0	0.500	0.210	6	6	0.510	0.024	0	2	0.504	0.030	3	3	0.563	0.027	0	0	0.500	0.354	3	4	0.493	0.040
chrIV	470731	A	T	0	0	0.500	0.358	0	1	0.500	0.354	0	0	0.500	0.210	3	1	0.517	0.024	0	1	0.506	0.031	4	2	0.563	0.027	0	0	0.500	0.354	0	0	0.494	0.041
chrIV	471230	C	G	0	0	0.500	0.358	0	0	0.500	0.354	0	1	0.500	0.210	0	4	0.517	0.024	2	2	0.508	0.031	2	0	0.561	0.027	0	0	0.500	0.354	1	0	0.494	0.041
chrIV	471249	T	C	0	0	0.500	0.358	0	0	0.500	0.354	0	0	0.500	0.210	0	3	0.517	0.024	1	3	0.508	0.031	1	0	0.561	0.027	0	0	0.500	0.354	1	0	0.494	0.041
chrIV	471261	A	G	0	0	0.500	0.358	0	0	0.500	0.354	0	0	0.500	0.210	0	3	0.517	0.024	1	3	0.508	0.031	0	0	0.561	0.027	0	0	0.500	0.354	1	0	0.494	0.041
chrIV	472821	T	C	0	0	0.500	0.357	0	0	0.500	0.354	1	0	0.500	0.210	12	0	0.513	0.025	4	0	0.512	0.031	9	1	0.555	0.026	0	0	0.500	0.354	0	2	0.503	0.040
chrIV	472918	G	A	0	0	0.500	0.357	0	0	0.500	0.354	0	0	0.500	0.210	1	4	0.513	0.025	5	1	0.512	0.031	1	1	0.555	0.026	2	0	0.500	0.354	0	0	0.503	0.040
chrIV	473292	A	G	0	0	0.500	0.357	0	0	0.500	0.354	0	0	0.500	0.210	5	0	0.513	0.025	5	0	0.512	0.031	4	0	0.555	0.026	0	0	0.500	0.354	1	2	0.503	0.040
chrIV	473435	A	G	2	0	0.500	0.357	0	0	0.500	0.354	0	0	0.500	0.210	4	4	0.513	0.025	10	2	0.509	0.031	0	0	0.555	0.026	0	0	0.500	0.354	1	3	0.503	0.040
chrIV	473779	T	C	0	2	0.500	0.357	0	0	0.500	0.354	0	0	0.500	0.210	14	0	0.513	0.025	2	0	0.507	0.032	9	0	0.553	0.027	0	0	0.500	0.354	1	0	0.506	0.040
chrIV	474237	T	A	3	0	0.500	0.356	0	0	0.500	0.354	0	1	0.500	0.210	11	12	0.515	0.026	8	5	0.504	0.032	4	9	0.555	0.027	0	0	0.500	0.363	1	3	0.496	0.040
chrIV	474265	G	A	3	0	0.500	0.356	0	0	0.500	0.354	0	4	0.500	0.210	6	10	0.515	0.026	6	3	0.504	0.032	3	7	0.555	0.027	0	0	0.500	0.363	1	2	0.496	0.040
chrIV	474320	A	G	0	0	0.500	0.356	0	0	0.500	0.354	0	1	0.500	0.210	4	9	0.515	0.026	3	2	0.504	0.032	2	2	0.555	0.027	0	0	0.500	0.363	0	2	0.502	0.041
chrIV	474321	A	G	0	0	0.500	0.356	0	0	0.500	0.354	0	1	0.500	0.210	4	9	0.515	0.026	3	2	0.504	0.032	2	2	0.555	0.027	0	0	0.500	0.363	0	2	0.502	0.041
chrIV	474625	T	G	0	0	0.500	0.356	0	0	0.500	0.354	0	0	0.500	0.210	5	0	0.515	0.026	0	1	0.502	0.032	0	3	0.555	0.027	0	0	0.500	0.362	0	0	0.502	0.041
chrIV	474628	A	G	0	0	0.500	0.356	0	0	0.500	0.354	0	0	0.500	0.210	5	0	0.515	0.026	0	1	0.502	0.032	0	3	0.555	0.027	0	0	0.500	0.362	0	0	0.502	0.041
chrIV	474686	T	A	0	0	0.500	0.356	0	0	0.500	0.354	0	0	0.500	0.210	0	0	0.515	0.026	0	0	0.502	0.032	0	5	0.555	0.027	0	0	0.500	0.362	0	0	0.502	0.041
chrIV	475014	T	C	0	0	0.500	0.356	0	0	0.500	0.354	0	0	0.500	0.228	0	0	0.518	0.026	0	0	0.502	0.032	0	4	0.555	0.027	0	0	0.500	0.362	0	0	0.502	0.041
chrIV	475191	A	C	0	0	0.500	0.356	0	0	0.500	0.354	0	0	0.500	0.228	0	1	0.518	0.026	2	2	0.507	0.031	0	2	0.555	0.027	0	0	0.500	0.362	0	0	0.502	0.041
chrIV	475206	A	G	0	0	0.500	0.356	0	0	0.500	0.354	0	0	0.500	0.228	0	0	0.518	0.026	2	2	0.507	0.031	1	4	0.555	0.027	0	0	0.500	0.362	0	0	0.502	0.041
chrIV	475233	T	C	0	0	0.500	0.356	0	0	0.500	0.354	0	0	0.500	0.228	1	0	0.518	0.026	3	1	0.507	0.031	1	4	0.555	0.027	0	0	0.500	0.362	1	0	0.502	0.041
chrIV	475608	T	C	0	0	0.500	0.356	0	0	0.500	0.354	2	0	0.500	0.228	9	5	0.516	0.026	5	7	0.513	0.032	7	3	0.555	0.027	0	0	0.500	0.362	4	2	0.505	0.041
chrIV	475707	A	G	0	0	0.500	0.356	0	0	0.500	0.354	0	0	0.500	0.228	2	5	0.516	0.026	2	7	0.513	0.032	3	4	0.555	0.027	0	0	0.500	0.362	5	2	0.505	0.041
chrIV	475724	A	G	0	0	0.500	0.356	0	0	0.500	0.354	0	0	0.500	0.228	1	4	0.516	0.026	2	4	0.513	0.032	3	0	0.555	0.027	0	0	0.500	0.362	4	2	0.505	0.041
chrIV	475821	A	G	0	0	0.500	0.356	0	0	0.500	0.354	2	0	0.500	0.228	0	1	0.516	0.026	1	2	0.513	0.032	1	0	0.555	0.027	0	0	0.500	0.362	0	0	0.505	0.041
chrIV	476382	G	T	0	0	0.500	0.356	0	0	0.500	0.354	0	2	0.500	0.228	0	0	0.516	0.026	0	0	0.513	0.031	0	0	0.550	0.027	0	0	0.500	0.362	0	0	0.505	0.041
chrIV	476502	A	T	0	0	0.500	0.355	0	0	0.500	0.354	0	0	0.500	0.228	2	0	0.516	0.026	0	0	0.513	0.031	1	2	0.554	0.027	0	0	0.500	0.362	0	2	0.502	0.042
chrIV	476684	G	A	0	0	0.500	0.355	0	0	0.500	0.354	0	0	0.500	0.228	5	0	0.516	0.026	0	4	0.512	0.031	2	3	0.555	0.027	1	0	0.500	0.361	2	2	0.505	0.042
chrIV	476875	G	C	0	0	0.500	0.355	1	0	0.500	0.354	0	2	0.500	0.228	2	5	0.516	0.026	7	4	0.512	0.031	10	2	0.555	0.027	1	0	0.500	0.361	3	2	0.505	0.042
chrIV	476888	C	G	0	0	0.500	0.355	1	0	0.500	0.354	0	2	0.500	0.228	4	4	0.516	0.026	7	5	0.512	0.031	10	3	0.555	0.027	1	0	0.500	0.361	3	2	0.505	0.042
chrIV	477034	A	G	0	0	0.500	0.355	0	0	0.500	0.354	0	5	0.500	0.228	8	11	0.517	0.026	10	5	0.507	0.031	4	4	0.555	0.027	0	0	0.500	0.361	9	4	0.505	0.042
chrIV	477191	T	C	2	0	0.500	0.355	0	0	0.500	0.354	0	2	0.500	0.209	10	6	0.517	0.026	4	2	0.507	0.031	4	5	0.555	0.027	0	0	0.500	0.361	2	0	0.502	0.042
chrIV	477367	G	A	0	0	0.500	0.355	0	0	0.500	0.354	0	0	0.500	0.209	2	1	0.513	0.026	4	3	0.512	0.031	4	2	0.554	0.027	0	0	0.500	0.361	0	1	0.502	0.042
chrIV	477857	G	A	0	0	0.500	0.355	0	0	0.500	0.354	0	0	0.500	0.209	5	7	0.515	0.026	1	3	0.508	0.031	10	7	0.548	0.026	5	0	0.500	0.361	2	2	0.502	0.042
chrIV	477916	G	A	0	0	0.500	0.355	0	0	0.500	0.354	1	0	0.500	0.209	6	8	0.515	0.026	1	1	0.508	0.030	12	9	0.549	0.026	4	0	0.500	0.361	5	2	0.502	0.042
chrIV	477934	C	T	0	0	0.500	0.355	0	0	0.500	0.354	1	1	0.500	0.209	7	10	0.515	0.026	2	3	0.508	0.030	12	8	0.549	0.026	2	0	0.500	0.361	5	2	0.502	0.042
chrIV	478019	G	A	0	0	0.500	0.355	0	0	0.500	0.354	1	2	0.500	0.209	8	12	0.515	0.026	2	8	0.508	0.030	8	4	0.549	0.026	0	0	0.500	0.361	2	2	0.502	0.042
chrIV	478082	T	C	2	0	0.500	0.355	0	0	0.500	0.354	1	0	0.500	0.209	6	9	0.517	0.025	4	7	0.508	0.030	4	1	0.549	0.026	0	0	0.500	0.361	1	7	0.499	0.041
chrIV	478092	G	C	0	0	0.500	0.355	0	0	0.500	0.354	1	0	0.500	0.209	5	8	0.517	0.025	2	7	0.508	0.030	4	0	0.549	0.026	0	0	0.500	0.361	2	7	0.499	0.041
chrIV	478977	A	G	0	0	0.500	0.354	0	0	0.500	0.354	0	0	0.500	0.209	2	2	0.514	0.025	1	2	0.505	0.030	2	10	0.542	0.026	2	0	0.500	0.361	1	1	0.493	0.040
chrIV	479106	C	T	0	0	0.500	0.354	0	0	0.500	0.354	0	0	0.500	0.209	0	0	0.514	0.025	3	0	0.505	0.030	1	5	0.542	0.026	0	0	0.500	0.360	2	0	0.493	0.040
chrIV	479634	C	A	0	0	0.500	0.354	0	0	0.500	0.354	0	0	0.500	0.209	2	0	0.514	0.025	2	0	0.505	0.030	1	2	0.539	0.026	0	0	0.500	0.360	1	0	0.496	0.041
chrIV	479694	G	A	0	0	0.500	0.354	0	0	0.500	0.354	0	0	0.500	0.209	1	3	0.514	0.025	0	0	0.505	0.030	3	4	0.539	0.026	0	0	0.500	0.360	2	0	0.496	0.041
chrIV	479946	T	C	0	0	0.500	0.354	0	0	0.500	0.354	2	0	0.500	0.209	2	10	0.513	0.025	4	0	0.505	0.030	2	3	0.538	0.026	1	0	0.500	0.360	1	0	0.496	0.041
chrIV	480076	G	C	0	2	0.500	0.354	0	0	0.500	0.354	3	0	0.500	0.209	3	3	0.513	0.025	2	2	0.505	0.030	2	0	0.538	0.026	0	0	0.500	0.360	3	4	0.496	0.041
chrIV	480096	G	A	0	2	0.500	0.354	0	0	0.500	0.354	3	0	0.500	0.209	2	5	0.513	0.025	3	1	0.505	0.030	2	0	0.538	0.026	0	0	0.500	0.360	3	3	0.496	0.041
chrIV	480846	G	A	1	1	0.500	0.354	0	0	0.500	0.354	0	0	0.500	0.209	10	13	0.514	0.025	9	8	0.504	0.031	9	5	0.536	0.027	1	0	0.500	0.360	3	3	0.490	0.041
chrIV	480887	A	G	2	2	0.500	0.354	0	0	0.500	0.354	2	0	0.500	0.209	13	9	0.514	0.025	7	11	0.504	0.031	15	5	0.534	0.027	0	0	0.500	0.360	3	0	0.490	0.041
chrIV	480972	C	A	1	0	0.500	0.354	0	0	0.500	0.354	4	0	0.500	0.209	7	5	0.514	0.025	3	5	0.504	0.031	5	5	0.534	0.027	0	0	0.500	0.360	2	2	0.490	0.041
chrIV	481683	T	A	0	2	0.500	0.354	0	0	0.500	0.354	2	0	0.500	0.194	6	6	0.515	0.025	7	6	0.504	0.030	9	0	0.531	0.027	0	0	0.500	0.359	6	2	0.489	0.041
chrIV	481704	A	G	0	2	0.500	0.354	0	0	0.500	0.354	2	0	0.500	0.194	9	6	0.515	0.025	8	10	0.504	0.030	11	0	0.531	0.027	0	0	0.500	0.359	7	3	0.489	0.041
chrIV	482148	A	G	0	0	0.500	0.354	0	0	0.500	0.354	0	0	0.500	0.194	0	1	0.516	0.025	3	2	0.509	0.031	5	6	0.529	0.027	0	0	0.500	0.359	0	4	0.489	0.042
chrIV	482229	A	G	0	2	0.500	0.354	0	0	0.500	0.354	0	0	0.500	0.194	2	1	0.513	0.025	0	2	0.504	0.031	6	1	0.529	0.027	1	0	0.500	0.359	0	0	0.489	0.042
chrIV	482929	C	T	0	0	0.500	0.354	0	0	0.500	0.354	0	0	0.500	0.194	0	2	0.515	0.026	0	2	0.514	0.032	2	0	0.524	0.028	0	0	0.500	0.359	0	0	0.489	0.042
chrIV	482955	T	C	0	0	0.500	0.354	0	0	0.500	0.354	0	0	0.500	0.194	1	4	0.515	0.026	0	0	0.514	0.032	1	0	0.524	0.028	0	0	0.500	0.359	1	0	0.489	0.042
chrIV	482958	C	T	0	0	0.500	0.354	0	0	0.500	0.354	0	0	0.500	0.194	1	4	0.515	0.026	0	0	0.514	0.032	1	0	0.524	0.028	0	0	0.500	0.359	1	0	0.489	0.042
chrIV	482997	G	A	0	0	0.500	0.355	0	0	0.500	0.354	0	0	0.500	0.194	1	4	0.515	0.026	0	0	0.514	0.032	0	0	0.524	0.028	0	0	0.500	0.359	2	1	0.489	0.042
chrIV	483119	A	G	0	0	0.500	0.355	2	0	0.500	0.354	0	0	0.500	0.194	1	8	0.515	0.026	0	2	0.516	0.032	2	7	0.523	0.028	0	0	0.500	0.359	4	3	0.489	0.042
chrIV	483136	T	C	0	0	0.500	0.355	2	0	0.500	0.354	0	0	0.500	0.194	3	7	0.515	0.026	0	4	0.516	0.032	2	9	0.523	0.028	0	0	0.500	0.359	2	3	0.489	0.042
chrIV	483171	C	T	2	0	0.500	0.355	2	0	0.500	0.354	0	0	0.500	0.194	3	6	0.515	0.026	0	8	0.516	0.032	0	5	0.523	0.028	0	0	0.500	0.359	0	0	0.489	0.042
chrIV	483341	T	C	0	0	0.500	0.355	0	0	0.500	0.354	0	1	0.500	0.194	2	0	0.515	0.026	0	1	0.516	0.032	2	4	0.523	0.028	0	0	0.500	0.359	2	0	0.489	0.042
chrIV	483501	A	G	0	0	0.500	0.355	0	0	0.500	0.354	0	0	0.500	0.194	9	2	0.513	0.025	4	3	0.518	0.031	13	0	0.521	0.027	0	0	0.500	0.359	0	3	0.489	0.042
chrIV	483545	T	G	0	1	0.500	0.355	0	0	0.500	0.354	1	0	0.500	0.194	6	1	0.513	0.025	3	5	0.518	0.031	7	1	0.521	0.027	0	0	0.500	0.359	0	2	0.489	0.042
chrIV	483735	A	G	0	1	0.500	0.355	0	0	0.500	0.354	0	1	0.500	0.194	5	1	0.513	0.025	0	3	0.518	0.031	1	6	0.521	0.027	1	0	0.500	0.358	1	4	0.489	0.042
chrIV	483836	T	G	0	0	0.500	0.355	0	0	0.500	0.354	0	3	0.500	0.194	7	5	0.513	0.025	3	3	0.518	0.031	2	5	0.521	0.027	3	0	0.500	0.358	1	5	0.489	0.042
chrIV	484050	T	A	0	0	0.500	0.355	0	0	0.500	0.354	0	0	0.500	0.194	1	0	0.513	0.025	0	0	0.517	0.031	0	2	0.522	0.027	0	0	0.500	0.358	0	0	0.489	0.042
chrIV	484429	C	T	0	0	0.500	0.355	0	0	0.500	0.354	0	0	0.500	0.194	7	2	0.513	0.025	6	1	0.517	0.031	1	3	0.522	0.027	0	0	0.500	0.358	4	3	0.489	0.042
chrIV	484657	A	G	3	1	0.500	0.355	0	0	0.500	0.354	2	0	0.500	0.194	8	13	0.513	0.025	11	3	0.517	0.031	11	7	0.522	0.027	0	0	0.500	0.358	1	0	0.489	0.042
chrIV	485593	A	G	0	0	0.500	0.356	0	0	0.500	0.354	2	4	0.500	0.208	1	12	0.506	0.026	9	4	0.520	0.032	3	3	0.513	0.027	0	0	0.500	0.358	1	3	0.488	0.044
chrIV	485723	C	T	0	0	0.500	0.356	0	0	0.500	0.354	0	1	0.500	0.208	10	2	0.506	0.026	4	6	0.521	0.031	4	0	0.505	0.028	0	0	0.500	0.358	4	0	0.479	0.043
chrIV	486507	T	C	0	0	0.500	0.356	0	0	0.500	0.354	0	0	0.500	0.208	3	5	0.513	0.026	0	3	0.519	0.031	4	2	0.504	0.028	0	0	0.500	0.357	0	1	0.479	0.042
chrIV	486539	A	T	0	0	0.500	0.356	0	0	0.500	0.354	0	0	0.500	0.208	3	3	0.513	0.026	0	2	0.519	0.031	3	1	0.504	0.028	0	0	0.500	0.357	0	0	0.479	0.042
chrIV	487279	A	G	1	0	0.500	0.356	0	0	0.500	0.354	0	0	0.500	0.208	1	2	0.515	0.025	9	2	0.521	0.031	1	4	0.504	0.028	0	0	0.500	0.357	1	2	0.481	0.043
chrIV	488021	C	T	0	0	0.500	0.357	0	0	0.500	0.354	0	0	0.500	0.208	1	1	0.520	0.025	0	2	0.518	0.032	4	0	0.498	0.028	0	0	0.500	0.357	0	2	0.488	0.043
chrIV	488205	G	A	0	0	0.500	0.357	0	0	0.500	0.354	0	0	0.500	0.208	0	5	0.524	0.026	2	5	0.518	0.032	6	6	0.498	0.028	1	0	0.500	0.356	2	0	0.488	0.043
chrIV	488536	C	G	0	0	0.500	0.357	0	0	0.500	0.354	0	0	0.500	0.208	2	3	0.524	0.025	4	0	0.520	0.032	6	4	0.498	0.028	1	0	0.500	0.356	1	2	0.488	0.044
chrIV	488892	T	G	0	0	0.500	0.357	0	0	0.500	0.354	0	0	0.500	0.208	4	3	0.524	0.025	0	0	0.520	0.032	1	9	0.498	0.028	0	0	0.500	0.356	2	0	0.488	0.044
chrIV	488906	C	T	0	0	0.500	0.357	0	0	0.500	0.354	0	0	0.500	0.208	3	1	0.524	0.025	0	1	0.520	0.032	1	9	0.498	0.028	0	0	0.500	0.356	2	0	0.488	0.044
chrIV	489283	T	C	0	0	0.500	0.357	0	0	0.500	0.354	0	0	0.500	0.208	2	1	0.524	0.025	0	5	0.520	0.032	2	0	0.498	0.028	0	0	0.500	0.356	0	0	0.488	0.044
chrIV	489353	T	C	0	0	0.500	0.357	0	0	0.500	0.354	0	0	0.500	0.208	0	2	0.524	0.025	0	0	0.520	0.032	3	0	0.498	0.028	0	0	0.500	0.356	0	0	0.488	0.044
chrIV	491198	A	G	0	0	0.500	0.358	0	0	0.500	0.354	0	0	0.500	0.207	1	0	0.526	0.025	1	3	0.519	0.032	1	4	0.502	0.028	0	0	0.500	0.355	0	1	0.485	0.044
chrIV	491272	C	T	0	0	0.500	0.358	0	0	0.500	0.354	3	0	0.500	0.207	15	7	0.526	0.025	3	8	0.519	0.032	6	3	0.502	0.028	0	0	0.500	0.355	1	3	0.485	0.044
chrIV	492686	T	G	0	0	0.500	0.359	0	0	0.500	0.354	1	1	0.500	0.207	8	7	0.525	0.024	4	12	0.524	0.031	5	8	0.495	0.028	0	0	0.500	0.355	4	3	0.491	0.045
chrIV	493558	G	T	0	2	0.500	0.359	0	0	0.500	0.354	0	0	0.500	0.207	0	4	0.525	0.024	6	4	0.524	0.031	3	2	0.494	0.028	0	0	0.500	0.354	2	1	0.491	0.045
chrIV	493943	C	T	0	1	0.500	0.359	0	0	0.500	0.354	0	0	0.500	0.207	1	4	0.525	0.024	1	0	0.524	0.031	0	0	0.494	0.028	0	0	0.500	0.354	0	0	0.491	0.045
chrIV	494865	T	C	0	0	0.500	0.360	0	0	0.500	0.354	4	0	0.500	0.207	13	0	0.526	0.025	1	0	0.524	0.031	9	0	0.494	0.028	1	2	0.500	0.354	5	0	0.495	0.046
chrIV	495483	T	C	0	0	0.500	0.360	0	0	0.500	0.354	0	1	0.500	0.207	4	1	0.521	0.025	1	2	0.522	0.031	6	2	0.494	0.028	0	0	0.500	0.354	0	0	0.498	0.046
chrIV	496104	A	T	2	0	0.500	0.360	0	0	0.500	0.354	2	0	0.500	0.208	0	2	0.528	0.025	5	2	0.520	0.031	2	2	0.494	0.028	0	0	0.500	0.354	0	0	0.498	0.046
chrIV	496558	G	A	0	0	0.500	0.360	0	0	0.500	0.354	0	0	0.500	0.208	3	2	0.528	0.025	0	1	0.521	0.032	4	2	0.494	0.028	0	0	0.500	0.354	2	2	0.498	0.046
chrIV	497067	T	A	0	0	0.500	0.361	0	0	0.500	0.354	0	0	0.500	0.208	11	0	0.524	0.026	4	4	0.525	0.032	3	4	0.487	0.028	0	0	0.500	0.355	1	8	0.490	0.048
chrIV	497300	G	A	0	0	0.500	0.361	0	0	0.500	0.354	0	0	0.500	0.208	11	0	0.524	0.026	10	2	0.525	0.032	4	5	0.487	0.028	0	0	0.500	0.355	0	6	0.490	0.048
chrIV	498004	T	C	0	0	0.500	0.361	0	0	0.500	0.354	0	0	0.500	0.208	0	1	0.524	0.026	4	7	0.525	0.032	5	0	0.489	0.029	0	0	0.500	0.355	5	2	0.489	0.049
chrIV	498016	T	C	0	0	0.500	0.361	0	0	0.500	0.354	0	0	0.500	0.208	3	2	0.524	0.026	1	6	0.525	0.032	4	1	0.489	0.029	0	0	0.500	0.355	5	2	0.489	0.049
chrIV	498138	A	G	0	0	0.500	0.361	0	0	0.500	0.354	2	1	0.500	0.208	10	1	0.520	0.026	1	3	0.527	0.032	3	0	0.487	0.028	0	0	0.500	0.355	1	2	0.484	0.050
chrIV	498490	G	T	0	0	0.500	0.361	0	0	0.500	0.354	0	0	0.500	0.208	9	5	0.523	0.026	4	6	0.522	0.033	9	8	0.487	0.029	2	0	0.500	0.355	9	0	0.480	0.049
chrIV	498744	C	T	0	0	0.500	0.361	0	0	0.500	0.354	2	0	0.500	0.208	3	5	0.522	0.026	3	7	0.517	0.032	4	7	0.487	0.029	0	0	0.500	0.355	7	3	0.480	0.049
chrIV	498945	G	A	0	1	0.500	0.361	0	0	0.500	0.354	0	0	0.500	0.208	10	1	0.521	0.026	6	6	0.516	0.033	5	3	0.483	0.029	0	0	0.500	0.355	2	7	0.480	0.049
chrIV	499110	G	T	0	0	0.500	0.362	0	0	0.500	0.354	0	0	0.500	0.208	7	5	0.524	0.026	4	3	0.512	0.032	6	3	0.482	0.029	0	0	0.500	0.355	2	3	0.476	0.048
chrIV	499324	A	G	0	0	0.500	0.362	0	0	0.500	0.354	0	1	0.500	0.226	2	3	0.524	0.026	7	2	0.518	0.033	6	1	0.475	0.029	0	0	0.500	0.356	2	4	0.475	0.049
chrIV	499648	C	A	0	0	0.500	0.362	0	0	0.500	0.354	0	0	0.500	0.226	4	5	0.524	0.026	3	5	0.518	0.033	1	3	0.475	0.029	0	0	0.500	0.356	5	0	0.475	0.049
chrIV	499794	G	A	0	0	0.500	0.362	0	0	0.500	0.354	0	0	0.500	0.226	9	3	0.524	0.026	2	1	0.519	0.032	0	4	0.475	0.029	0	0	0.500	0.356	1	0	0.475	0.049
chrIV	500512	C	T	0	0	0.500	0.298	0	0	0.500	0.354	0	0	0.500	0.227	6	0	0.529	0.027	0	2	0.517	0.032	2	4	0.477	0.029	0	0	0.500	0.356	0	2	0.475	0.050
chrIV	501667	A	C	0	0	0.500	0.298	0	0	0.500	0.354	0	2	0.500	0.227	8	3	0.530	0.027	1	4	0.518	0.032	1	3	0.479	0.030	0	0	0.500	0.357	3	1	0.479	0.050
chrIV	501917	C	T	0	0	0.500	0.298	0	0	0.500	0.354	0	0	0.500	0.227	9	0	0.530	0.027	1	4	0.518	0.032	1	3	0.479	0.030	0	0	0.500	0.357	2	3	0.479	0.050
chrIV	502097	G	T	2	0	0.500	0.362	0	0	0.500	0.354	2	4	0.500	0.227	12	4	0.535	0.027	4	4	0.513	0.033	4	4	0.474	0.030	0	0	0.500	0.357	1	1	0.477	0.052
chrIV	502277	T	C	0	0	0.500	0.362	0	0	0.500	0.354	0	0	0.500	0.227	3	2	0.535	0.027	4	0	0.513	0.033	0	4	0.474	0.030	0	0	0.500	0.357	0	2	0.477	0.052
chrIV	502941	C	T	0	2	0.500	0.361	0	0	0.500	0.354	0	0	0.500	0.209	4	5	0.536	0.027	2	0	0.516	0.032	1	2	0.472	0.030	0	0	0.500	0.357	1	3	0.477	0.052
chrIV	504143	C	G	0	0	0.500	0.361	0	0	0.500	0.354	0	1	0.500	0.209	7	0	0.529	0.027	3	2	0.511	0.032	1	1	0.473	0.031	0	0	0.500	0.358	2	0	0.494	0.049
chrIV	504510	A	C	1	0	0.500	0.361	0	0	0.500	0.354	0	0	0.500	0.209	7	9	0.534	0.027	8	6	0.513	0.032	7	8	0.473	0.031	0	0	0.500	0.358	2	0	0.489	0.050
chrIV	504949	A	T	0	0	0.500	0.361	0	0	0.500	0.354	1	0	0.500	0.209	3	1	0.541	0.027	2	2	0.513	0.032	6	0	0.482	0.031	0	0	0.500	0.358	0	1	0.489	0.050
chrIV	505021	T	C	0	2	0.500	0.361	0	0	0.500	0.354	2	0	0.500	0.209	3	1	0.541	0.027	0	1	0.513	0.032	5	4	0.482	0.031	0	0	0.500	0.358	0	2	0.489	0.050
chrIV	505737	T	A	0	0	0.500	0.360	0	0	0.500	0.354	0	0	0.500	0.209	2	0	0.537	0.027	2	0	0.513	0.033	3	6	0.482	0.031	0	0	0.500	0.358	0	0	0.490	0.050
chrIV	505769	A	T	0	0	0.500	0.360	0	0	0.500	0.354	0	1	0.500	0.209	5	0	0.537	0.027	0	2	0.513	0.033	3	5	0.482	0.031	0	0	0.500	0.358	0	0	0.490	0.050
chrIV	506222	A	G	0	0	0.500	0.360	0	0	0.500	0.354	0	0	0.500	0.210	1	0	0.541	0.026	3	3	0.518	0.032	0	1	0.488	0.030	2	0	0.500	0.359	0	0	0.490	0.050
chrIV	506774	T	C	0	0	0.500	0.360	0	0	0.500	0.354	0	0	0.500	0.210	6	3	0.547	0.027	2	1	0.518	0.032	2	6	0.483	0.031	0	0	0.500	0.359	2	3	0.486	0.049
chrIV	506999	G	C	0	0	0.500	0.360	0	0	0.500	0.354	0	0	0.500	0.210	0	1	0.550	0.026	0	4	0.513	0.031	0	1	0.490	0.030	0	0	0.500	0.359	1	1	0.484	0.047
chrIV	507168	G	A	0	0	0.500	0.360	0	0	0.500	0.354	0	2	0.500	0.210	9	3	0.550	0.026	2	3	0.513	0.031	1	1	0.490	0.030	0	0	0.500	0.359	1	1	0.484	0.047
chrIV	507184	G	A	0	0	0.500	0.360	0	0	0.500	0.354	0	2	0.500	0.210	8	2	0.550	0.026	2	1	0.513	0.031	0	2	0.490	0.030	0	0	0.500	0.359	0	0	0.484	0.047
chrIV	507490	G	A	0	0	0.500	0.359	0	0	0.500	0.354	0	0	0.500	0.210	1	1	0.550	0.026	0	0	0.513	0.031	1	2	0.490	0.030	1	0	0.500	0.359	0	0	0.484	0.047
chrIV	507704	A	G	0	0	0.500	0.359	0	0	0.500	0.354	0	0	0.500	0.210	5	0	0.552	0.026	0	2	0.517	0.032	5	2	0.486	0.031	1	0	0.500	0.359	0	0	0.484	0.047
chrIV	508305	A	G	0	0	0.500	0.359	0	0	0.500	0.354	0	0	0.500	0.210	7	5	0.553	0.026	0	2	0.517	0.032	0	3	0.486	0.031	0	0	0.500	0.359	0	0	0.485	0.047
chrIV	508671	A	G	1	0	0.500	0.359	1	0	0.500	0.354	0	2	0.500	0.210	10	4	0.553	0.027	9	10	0.517	0.032	4	10	0.486	0.031	2	0	0.500	0.360	3	2	0.485	0.047
chrIV	509407	G	T	0	0	0.500	0.359	0	0	0.500	0.354	0	0	0.500	0.210	0	4	0.556	0.027	2	0	0.517	0.032	2	0	0.486	0.031	0	0	0.500	0.360	2	0	0.488	0.048
chrIV	509469	T	C	0	0	0.500	0.359	0	0	0.500	0.354	0	0	0.500	0.210	2	2	0.556	0.027	0	0	0.517	0.032	0	0	0.486	0.031	0	0	0.500	0.360	0	0	0.488	0.048
chrIV	509476	G	T	0	0	0.500	0.359	0	0	0.500	0.354	0	0	0.500	0.210	2	2	0.556	0.027	0	0	0.517	0.032	0	0	0.486	0.031	0	0	0.500	0.360	0	0	0.488	0.048
chrIV	509488	G	A	0	0	0.500	0.359	0	0	0.500	0.354	0	0	0.500	0.210	2	2	0.556	0.027	0	0	0.517	0.032	0	0	0.486	0.031	0	0	0.500	0.360	0	0	0.488	0.048
chrIV	510554	T	C	0	0	0.500	0.358	0	0	0.500	0.354	0	0	0.500	0.210	2	1	0.557	0.028	0	0	0.517	0.032	4	0	0.482	0.032	0	2	0.500	0.360	0	1	0.492	0.049
chrIV	510616	A	G	0	0	0.500	0.358	0	0	0.500	0.354	0	0	0.500	0.210	2	5	0.557	0.028	2	0	0.517	0.032	1	0	0.482	0.032	0	0	0.500	0.360	2	0	0.492	0.049
chrIV	511129	C	T	0	1	0.500	0.358	0	0	0.500	0.354	0	0	0.500	0.210	0	9	0.557	0.028	0	2	0.517	0.032	6	4	0.482	0.032	0	0	0.500	0.361	2	2	0.493	0.049
chrIV	512044	G	A	0	0	0.500	0.357	0	0	0.500	0.354	0	2	0.500	0.210	1	2	0.557	0.028	5	1	0.517	0.032	1	3	0.482	0.032	0	0	0.500	0.361	0	0	0.493	0.049
chrIV	512370	T	C	0	0	0.500	0.357	0	0	0.500	0.354	0	0	0.500	0.210	6	8	0.557	0.028	7	5	0.517	0.032	1	7	0.482	0.032	1	0	0.500	0.361	7	0	0.493	0.049
chrIV	512392	T	C	0	0	0.500	0.357	0	0	0.500	0.354	0	0	0.500	0.210	6	9	0.557	0.028	5	3	0.517	0.032	2	4	0.482	0.032	0	2	0.500	0.361	5	0	0.493	0.049
chrIV	512393	G	A	0	0	0.500	0.357	0	0	0.500	0.354	0	0	0.500	0.210	6	9	0.557	0.028	5	3	0.517	0.032	2	4	0.482	0.032	0	2	0.500	0.361	5	0	0.493	0.049
chrIV	512455	G	T	0	0	0.500	0.357	0	0	0.500	0.354	0	0	0.500	0.210	5	9	0.557	0.028	5	4	0.517	0.032	4	8	0.482	0.032	0	2	0.500	0.361	2	0	0.493	0.049
chrIV	512478	A	G	0	0	0.500	0.357	0	0	0.500	0.354	0	0	0.500	0.210	4	8	0.557	0.028	3	4	0.517	0.032	3	7	0.482	0.032	0	0	0.500	0.361	2	0	0.493	0.049
chrIV	512484	G	C	0	0	0.500	0.357	0	0	0.500	0.354	0	0	0.500	0.210	4	7	0.557	0.028	3	3	0.517	0.032	4	7	0.482	0.032	0	0	0.500	0.361	2	0	0.493	0.049
chrIV	512521	C	A	0	0	0.500	0.357	0	0	0.500	0.354	0	0	0.500	0.210	5	4	0.557	0.028	4	2	0.517	0.032	3	6	0.482	0.032	0	0	0.500	0.361	2	0	0.493	0.049
chrIV	512535	C	G	0	0	0.500	0.357	0	0	0.500	0.354	0	0	0.500	0.210	7	4	0.557	0.028	4	1	0.517	0.032	3	5	0.482	0.032	0	0	0.500	0.361	1	0	0.493	0.049
chrIV	512542	G	A	0	0	0.500	0.357	0	0	0.500	0.354	0	0	0.500	0.210	7	4	0.557	0.028	4	1	0.517	0.032	3	5	0.482	0.032	0	0	0.500	0.361	1	0	0.493	0.049
chrIV	512603	A	G	0	0	0.500	0.357	0	0	0.500	0.354	0	0	0.500	0.210	7	5	0.557	0.028	4	0	0.517	0.032	2	8	0.482	0.032	0	0	0.500	0.361	1	0	0.493	0.049
chrIV	512625	A	T	0	0	0.500	0.357	0	0	0.500	0.354	0	0	0.500	0.210	7	3	0.557	0.028	5	4	0.517	0.032	1	11	0.482	0.032	0	0	0.500	0.361	3	0	0.493	0.049
chrIV	512664	A	G	0	0	0.500	0.357	0	0	0.500	0.354	0	0	0.500	0.210	2	2	0.557	0.028	3	6	0.517	0.032	0	5	0.482	0.032	0	0	0.500	0.361	4	0	0.493	0.049
chrIV	512707	A	C	0	2	0.500	0.357	0	0	0.500	0.354	0	0	0.500	0.210	2	2	0.557	0.028	3	5	0.517	0.032	2	2	0.482	0.032	0	0	0.500	0.361	3	0	0.493	0.049
chrIV	512755	T	C	0	2	0.500	0.357	0	0	0.500	0.354	0	0	0.500	0.210	2	4	0.557	0.028	5	3	0.517	0.032	2	1	0.482	0.032	0	0	0.500	0.361	3	1	0.493	0.049
chrIV	512817	T	A	0	0	0.500	0.357	0	0	0.500	0.354	0	2	0.500	0.210	3	4	0.557	0.028	5	3	0.517	0.032	0	0	0.482	0.032	0	0	0.500	0.361	3	1	0.493	0.049
chrIV	512823	C	T	0	0	0.500	0.357	0	0	0.500	0.354	0	2	0.500	0.210	1	3	0.557	0.028	4	2	0.517	0.032	0	0	0.482	0.032	0	0	0.500	0.361	3	1	0.493	0.049
chrIV	512840	T	C	0	0	0.500	0.357	0	0	0.500	0.354	0	2	0.500	0.210	2	1	0.557	0.028	2	2	0.517	0.032	0	0	0.482	0.032	0	0	0.500	0.361	3	1	0.493	0.049
chrIV	512849	T	A	0	0	0.500	0.357	0	0	0.500	0.354	0	2	0.500	0.210	2	1	0.557	0.028	1	2	0.517	0.032	0	0	0.482	0.032	0	0	0.500	0.361	2	1	0.493	0.049
chrIV	512850	T	A	0	0	0.500	0.357	0	0	0.500	0.354	0	2	0.500	0.210	2	1	0.557	0.028	1	2	0.517	0.032	0	0	0.482	0.032	0	0	0.500	0.361	2	1	0.493	0.049
chrIV	512878	C	T	0	0	0.500	0.357	0	0	0.500	0.354	0	2	0.500	0.210	4	1	0.557	0.028	1	2	0.517	0.032	0	0	0.482	0.032	0	0	0.500	0.361	3	1	0.493	0.049
chrIV	513059	A	T	0	0	0.500	0.357	0	0	0.500	0.354	2	0	0.500	0.210	5	3	0.557	0.028	2	1	0.518	0.032	3	4	0.482	0.032	0	0	0.500	0.361	3	0	0.493	0.049
chrIV	513065	C	G	0	0	0.500	0.357	0	0	0.500	0.354	2	0	0.500	0.210	3	4	0.557	0.028	3	1	0.518	0.032	3	4	0.482	0.032	0	0	0.500	0.362	1	0	0.493	0.049
chrIV	513172	T	A	0	0	0.500	0.357	0	0	0.500	0.354	0	0	0.500	0.210	3	6	0.557	0.028	2	5	0.518	0.032	4	9	0.482	0.032	0	0	0.500	0.362	3	0	0.493	0.049
chrIV	513176	C	T	0	0	0.500	0.357	0	0	0.500	0.354	0	0	0.500	0.210	3	6	0.557	0.028	2	5	0.518	0.032	4	9	0.482	0.032	0	0	0.500	0.362	3	0	0.493	0.049
chrIV	513182	T	C	0	0	0.500	0.357	0	0	0.500	0.354	0	0	0.500	0.210	5	6	0.557	0.028	2	6	0.518	0.032	6	10	0.482	0.032	0	0	0.500	0.362	3	0	0.493	0.049
chrIV	513193	A	C	0	0	0.500	0.357	0	0	0.500	0.354	0	0	0.500	0.210	7	6	0.557	0.028	0	5	0.518	0.032	4	8	0.482	0.032	0	0	0.500	0.362	3	0	0.493	0.049
chrIV	513196	G	A	0	0	0.500	0.357	0	0	0.500	0.354	0	0	0.500	0.210	7	6	0.557	0.028	0	5	0.518	0.032	4	8	0.482	0.032	0	0	0.500	0.362	3	0	0.493	0.049
chrIV	513211	T	G	0	0	0.500	0.357	0	0	0.500	0.354	0	0	0.500	0.210	9	3	0.557	0.028	0	4	0.518	0.032	5	5	0.482	0.032	0	0	0.500	0.362	3	0	0.493	0.049
chrIV	513222	G	A	0	0	0.500	0.357	0	0	0.500	0.354	0	0	0.500	0.210	8	2	0.557	0.028	1	4	0.518	0.032	5	5	0.482	0.032	0	0	0.500	0.362	3	0	0.493	0.049
chrIV	519173	C	T	0	1	0.500	0.354	0	0	0.500	0.354	0	0	0.500	0.210	2	1	0.567	0.027	2	1	0.502	0.033	1	2	0.473	0.034	0	0	0.500	0.354	0	0	0.491	0.048
chrIV	519190	G	T	0	1	0.500	0.354	0	0	0.500	0.354	0	0	0.500	0.210	4	1	0.567	0.027	2	1	0.502	0.033	1	3	0.473	0.034	0	0	0.500	0.354	0	0	0.491	0.048
chrIV	519251	A	G	0	0	0.500	0.354	0	0	0.500	0.354	0	0	0.500	0.210	5	2	0.573	0.027	2	3	0.498	0.033	1	2	0.473	0.034	0	0	0.500	0.354	2	0	0.495	0.047
chrIV	519322	T	A	1	0	0.500	0.354	0	0	0.500	0.354	0	0	0.500	0.210	4	6	0.573	0.027	7	3	0.498	0.033	2	1	0.473	0.034	0	0	0.500	0.354	1	2	0.495	0.047
chrIV	519369	A	T	1	0	0.500	0.354	0	0	0.500	0.354	0	0	0.500	0.210	9	0	0.573	0.027	9	0	0.498	0.033	2	0	0.473	0.034	0	0	0.500	0.354	1	2	0.495	0.047
chrIV	519408	C	G	0	0	0.500	0.354	0	0	0.500	0.354	0	0	0.500	0.210	3	0	0.573	0.027	1	0	0.498	0.033	0	0	0.473	0.034	0	0	0.500	0.354	0	2	0.495	0.047
chrIV	519681	T	C	0	0	0.500	0.354	0	0	0.500	0.354	0	0	0.500	0.229	2	4	0.573	0.027	3	5	0.498	0.033	5	2	0.473	0.034	0	0	0.500	0.354	2	0	0.499	0.047
chrIV	519704	G	C	0	0	0.500	0.354	0	0	0.500	0.354	0	0	0.500	0.229	2	3	0.573	0.027	4	5	0.498	0.033	6	2	0.473	0.034	0	0	0.500	0.354	2	0	0.499	0.047
chrIV	519722	A	G	0	0	0.500	0.354	0	0	0.500	0.354	0	0	0.500	0.229	1	2	0.573	0.027	4	5	0.498	0.033	7	2	0.473	0.034	0	0	0.500	0.354	2	0	0.499	0.047
chrIV	519923	A	C	0	0	0.500	0.354	0	0	0.500	0.354	0	0	0.500	0.229	0	1	0.571	0.027	0	2	0.502	0.034	0	1	0.470	0.035	0	0	0.500	0.354	0	1	0.499	0.047
chrIV	520004	G	A	0	0	0.500	0.354	0	0	0.500	0.354	0	0	0.500	0.229	1	0	0.571	0.027	0	2	0.504	0.033	2	1	0.470	0.035	0	0	0.500	0.354	2	0	0.499	0.047
chrIV	520031	A	G	0	0	0.500	0.354	0	0	0.500	0.354	0	0	0.500	0.229	2	0	0.576	0.028	0	2	0.504	0.033	2	5	0.475	0.036	0	0	0.500	0.354	2	0	0.499	0.047
chrIV	520061	C	A	0	0	0.500	0.354	0	0	0.500	0.354	0	0	0.500	0.229	2	0	0.576	0.028	3	2	0.504	0.033	2	6	0.475	0.036	0	0	0.500	0.354	1	0	0.499	0.047
chrIV	520115	T	C	0	0	0.500	0.354	0	0	0.500	0.354	0	0	0.500	0.229	4	0	0.576	0.028	7	2	0.504	0.033	2	2	0.475	0.036	0	0	0.500	0.354	0	2	0.499	0.047
chrIV	520121	A	G	0	0	0.500	0.354	0	0	0.500	0.354	0	0	0.500	0.229	4	0	0.576	0.028	7	2	0.504	0.033	2	2	0.475	0.036	0	0	0.500	0.354	1	2	0.499	0.047
chrIV	520210	C	A	0	0	0.500	0.354	0	0	0.500	0.354	0	0	0.500	0.229	8	0	0.576	0.028	5	0	0.506	0.034	4	0	0.469	0.037	0	0	0.500	0.354	0	4	0.499	0.047
chrIV	520212	A	G	0	0	0.500	0.354	0	0	0.500	0.354	0	0	0.500	0.229	8	0	0.576	0.028	5	0	0.506	0.034	4	0	0.469	0.037	0	0	0.500	0.354	0	4	0.499	0.047
chrIV	520389	C	T	0	0	0.500	0.354	0	0	0.500	0.354	2	0	0.500	0.229	3	0	0.576	0.028	2	5	0.506	0.034	4	0	0.469	0.037	0	2	0.500	0.354	5	0	0.499	0.047
chrIV	520839	C	T	2	0	0.500	0.354	0	0	0.500	0.354	0	0	0.500	0.210	1	2	0.578	0.029	3	2	0.504	0.034	4	2	0.473	0.036	0	0	0.500	0.354	0	0	0.512	0.049
chrIV	520841	T	A	2	0	0.500	0.354	0	0	0.500	0.354	0	0	0.500	0.210	1	2	0.578	0.029	3	2	0.504	0.034	4	2	0.473	0.036	0	0	0.500	0.354	0	0	0.512	0.049
chrIV	520893	A	G	1	3	0.500	0.354	0	0	0.500	0.354	0	2	0.500	0.210	0	2	0.581	0.029	4	5	0.511	0.034	3	2	0.477	0.037	0	0	0.500	0.354	2	0	0.512	0.049
chrIV	520940	G	A	1	4	0.500	0.354	0	0	0.500	0.354	0	2	0.500	0.210	0	2	0.581	0.029	2	2	0.511	0.034	1	1	0.477	0.037	0	0	0.500	0.354	2	0	0.512	0.049
chrIV	520944	G	T	1	4	0.500	0.354	0	0	0.500	0.354	0	2	0.500	0.210	0	2	0.581	0.029	2	2	0.511	0.034	1	1	0.477	0.037	0	0	0.500	0.354	2	0	0.512	0.049
chrIV	520955	C	G	3	2	0.500	0.354	0	0	0.500	0.354	2	0	0.500	0.210	0	1	0.581	0.029	2	2	0.511	0.034	1	2	0.477	0.037	0	0	0.500	0.354	1	0	0.512	0.049
chrIV	520956	C	T	3	2	0.500	0.354	0	0	0.500	0.354	2	0	0.500	0.210	0	1	0.581	0.029	2	2	0.511	0.034	1	2	0.477	0.037	0	0	0.500	0.354	1	0	0.512	0.049
chrIV	521302	A	G	0	0	0.500	0.354	0	0	0.500	0.354	0	0	0.500	0.210	2	4	0.581	0.029	2	4	0.511	0.034	0	1	0.480	0.036	0	0	0.500	0.354	0	0	0.513	0.049
chrIV	523137	T	G	0	2	0.500	0.355	0	0	0.500	0.354	0	0	0.500	0.209	0	0	0.583	0.028	0	0	0.509	0.035	0	0	0.485	0.037	0	0	0.500	0.354	0	1	0.513	0.049
chrIV	523563	C	T	2	0	0.500	0.355	0	0	0.500	0.354	0	2	0.500	0.228	11	0	0.583	0.028	7	0	0.509	0.035	6	0	0.484	0.038	0	0	0.500	0.354	7	0	0.518	0.050
chrIV	523599	G	A	2	0	0.500	0.355	0	0	0.500	0.354	0	2	0.500	0.209	8	8	0.583	0.028	4	4	0.507	0.035	0	2	0.487	0.037	0	0	0.500	0.354	5	0	0.518	0.050
chrIV	523964	T	C	0	0	0.500	0.355	0	0	0.500	0.354	2	2	0.500	0.209	6	1	0.583	0.028	5	3	0.507	0.035	1	7	0.487	0.037	0	0	0.500	0.354	2	2	0.518	0.050
chrIV	523997	A	G	0	0	0.500	0.355	0	0	0.500	0.354	0	2	0.500	0.209	4	0	0.583	0.028	7	0	0.504	0.035	5	2	0.487	0.037	0	0	0.500	0.354	5	0	0.518	0.050
chrIV	524000	T	C	0	0	0.500	0.355	0	0	0.500	0.354	0	2	0.500	0.209	4	0	0.583	0.028	7	0	0.504	0.035	5	2	0.487	0.037	0	0	0.500	0.354	5	0	0.518	0.050
chrIV	524009	C	T	0	0	0.500	0.355	0	0	0.500	0.354	0	2	0.500	0.209	5	0	0.583	0.028	7	0	0.504	0.035	5	2	0.487	0.037	0	0	0.500	0.354	5	0	0.518	0.050
chrIV	524036	G	A	0	0	0.500	0.355	0	0	0.500	0.354	0	2	0.500	0.209	6	0	0.583	0.028	6	0	0.504	0.035	7	2	0.487	0.037	0	0	0.500	0.354	6	0	0.518	0.050
chrIV	524038	C	T	0	0	0.500	0.355	0	0	0.500	0.354	0	2	0.500	0.209	6	0	0.583	0.028	6	0	0.504	0.035	7	2	0.487	0.037	0	0	0.500	0.354	6	0	0.518	0.050
chrIV	524045	A	T	0	0	0.500	0.355	0	0	0.500	0.354	0	2	0.500	0.209	6	0	0.583	0.028	6	0	0.504	0.035	7	2	0.487	0.037	0	0	0.500	0.354	5	0	0.518	0.050
chrIV	524048	C	T	0	0	0.500	0.355	0	0	0.500	0.354	0	2	0.500	0.209	6	0	0.583	0.028	6	0	0.504	0.035	7	2	0.487	0.037	0	0	0.500	0.354	5	0	0.518	0.050
chrIV	524054	G	T	0	0	0.500	0.355	0	0	0.500	0.354	0	2	0.500	0.209	10	0	0.583	0.028	6	0	0.504	0.035	6	2	0.487	0.037	0	0	0.500	0.354	6	0	0.518	0.050
chrIV	524245	T	C	0	1	0.500	0.355	0	0	0.500	0.354	3	0	0.500	0.209	9	10	0.583	0.028	0	7	0.504	0.035	6	1	0.499	0.035	0	0	0.500	0.354	6	4	0.518	0.050
chrIV	524808	T	C	1	0	0.500	0.355	0	0	0.500	0.354	1	0	0.500	0.209	8	2	0.579	0.028	3	6	0.504	0.035	9	2	0.499	0.035	0	0	0.500	0.354	2	1	0.518	0.049
chrIV	525197	T	G	0	0	0.500	0.355	0	0	0.500	0.354	0	0	0.500	0.209	5	5	0.579	0.028	0	2	0.504	0.035	2	6	0.499	0.035	0	0	0.500	0.354	2	1	0.518	0.049
chrIV	525431	A	C	0	0	0.500	0.356	0	0	0.500	0.354	0	2	0.500	0.209	0	3	0.582	0.028	3	2	0.504	0.035	0	1	0.501	0.036	0	0	0.500	0.354	0	2	0.518	0.049
chrIV	525682	T	C	0	0	0.500	0.356	0	0	0.500	0.354	0	0	0.500	0.209	3	0	0.582	0.028	0	2	0.502	0.035	0	5	0.502	0.036	0	0	0.500	0.354	0	0	0.518	0.049
chrIV	525879	G	C	0	2	0.500	0.356	0	0	0.500	0.354	0	0	0.500	0.209	10	4	0.582	0.028	2	1	0.502	0.035	7	4	0.502	0.036	0	0	0.500	0.354	0	0	0.518	0.049
chrIV	525958	T	G	0	0	0.500	0.356	0	0	0.500	0.354	0	2	0.500	0.208	9	2	0.583	0.028	1	1	0.502	0.035	4	8	0.502	0.036	2	0	0.500	0.354	0	1	0.518	0.049
chrIV	526003	A	G	0	0	0.500	0.356	0	0	0.500	0.354	0	0	0.500	0.208	6	4	0.583	0.027	2	2	0.495	0.034	6	11	0.510	0.035	2	0	0.500	0.354	2	0	0.523	0.048
chrIV	526552	T	C	0	0	0.500	0.295	2	0	0.500	0.354	0	0	0.500	0.208	4	5	0.595	0.027	6	2	0.491	0.035	2	9	0.512	0.035	0	0	0.500	0.363	3	2	0.514	0.047
chrIV	526591	C	T	0	0	0.500	0.295	0	0	0.500	0.354	0	0	0.500	0.208	5	0	0.595	0.027	8	0	0.491	0.035	9	0	0.512	0.035	1	0	0.500	0.363	0	2	0.514	0.047
chrIV	526594	A	G	0	0	0.500	0.295	0	0	0.500	0.354	0	0	0.500	0.208	5	0	0.595	0.027	8	0	0.491	0.035	9	0	0.512	0.035	1	0	0.500	0.363	0	2	0.514	0.047
chrIV	527050	T	C	0	2	0.500	0.295	0	0	0.500	0.354	0	0	0.500	0.208	15	9	0.595	0.027	7	4	0.489	0.035	9	5	0.513	0.036	0	0	0.500	0.362	7	1	0.514	0.047
chrIV	527319	C	G	0	0	0.500	0.295	0	0	0.500	0.354	0	0	0.500	0.208	2	0	0.596	0.027	1	0	0.489	0.035	0	3	0.519	0.037	0	0	0.500	0.362	2	0	0.514	0.047
chrIV	527586	T	C	0	0	0.500	0.295	0	0	0.500	0.354	0	0	0.500	0.208	0	3	0.596	0.027	2	7	0.489	0.035	6	2	0.519	0.037	0	0	0.500	0.362	2	3	0.514	0.047
chrIV	528010	A	G	0	0	0.500	0.295	0	0	0.500	0.354	2	1	0.500	0.208	14	8	0.589	0.027	12	6	0.493	0.035	8	4	0.523	0.036	0	2	0.500	0.362	4	5	0.509	0.046
chrIV	528013	T	G	0	0	0.500	0.295	0	0	0.500	0.354	2	1	0.500	0.208	14	8	0.589	0.027	12	6	0.493	0.035	8	4	0.523	0.036	0	2	0.500	0.362	4	5	0.509	0.046
chrIV	538991	A	G	0	0	0.500	0.295	0	0	0.500	0.354	0	0	0.500	0.181	12	5	0.584	0.028	1	9	0.474	0.036	4	5	0.546	0.035	0	0	0.500	0.357	4	3	0.504	0.047
chrIV	539007	A	G	0	0	0.500	0.295	0	0	0.500	0.354	0	0	0.500	0.181	9	3	0.584	0.028	0	10	0.474	0.036	4	5	0.546	0.035	0	0	0.500	0.357	4	5	0.504	0.047
chrIV	539018	G	C	0	0	0.500	0.295	0	0	0.500	0.354	0	1	0.500	0.181	9	3	0.584	0.028	0	10	0.474	0.036	4	5	0.546	0.035	0	0	0.500	0.357	4	5	0.503	0.047
chrIV	539049	A	T	0	0	0.500	0.295	0	0	0.500	0.354	1	2	0.500	0.181	6	4	0.584	0.028	2	11	0.474	0.036	3	1	0.546	0.035	0	0	0.500	0.357	8	8	0.503	0.047
chrIV	539052	T	C	0	0	0.500	0.295	0	0	0.500	0.354	1	2	0.500	0.181	6	4	0.584	0.028	2	11	0.474	0.036	3	1	0.546	0.035	0	0	0.500	0.357	8	8	0.503	0.047
chrIV	539136	G	A	0	0	0.500	0.295	0	0	0.500	0.354	3	4	0.500	0.181	12	2	0.584	0.028	5	10	0.474	0.036	5	10	0.546	0.035	0	0	0.500	0.357	7	7	0.503	0.047
chrIV	539195	T	C	0	0	0.500	0.295	0	0	0.500	0.354	3	2	0.500	0.181	12	4	0.584	0.028	6	8	0.474	0.036	6	10	0.546	0.035	0	0	0.500	0.357	6	4	0.503	0.047
chrIV	539207	T	C	0	0	0.500	0.295	0	0	0.500	0.354	2	2	0.500	0.181	11	4	0.584	0.028	5	9	0.474	0.036	5	7	0.546	0.035	0	0	0.500	0.357	6	4	0.503	0.047
chrIV	539468	C	T	0	0	0.500	0.295	0	0	0.500	0.354	0	0	0.500	0.181	9	6	0.583	0.027	4	9	0.477	0.036	2	3	0.549	0.034	0	0	0.500	0.357	3	4	0.503	0.046
chrIV	539560	C	A	1	0	0.500	0.295	0	0	0.500	0.354	0	0	0.500	0.180	6	10	0.583	0.027	7	2	0.477	0.036	3	7	0.549	0.034	0	0	0.500	0.357	2	5	0.503	0.046
chrIV	539648	T	G	2	0	0.500	0.295	0	0	0.500	0.354	0	0	0.500	0.180	6	9	0.583	0.027	2	1	0.477	0.036	6	4	0.549	0.034	0	0	0.500	0.357	5	3	0.503	0.046
chrIV	540280	G	A	0	0	0.500	0.295	0	0	0.500	0.354	0	0	0.500	0.180	14	5	0.585	0.027	2	4	0.477	0.036	1	5	0.551	0.035	0	0	0.500	0.357	3	2	0.503	0.046
chrIV	540452	G	A	0	0	0.500	0.295	0	0	0.500	0.354	0	0	0.500	0.180	1	4	0.583	0.028	2	0	0.475	0.036	2	0	0.555	0.035	0	0	0.500	0.357	4	0	0.503	0.046
chrIV	540984	A	G	0	0	0.500	0.295	0	0	0.500	0.354	0	0	0.500	0.180	0	2	0.586	0.028	3	0	0.477	0.036	0	0	0.555	0.035	0	0	0.500	0.356	0	0	0.507	0.047
chrIV	541003	T	C	0	0	0.500	0.295	1	0	0.500	0.354	0	0	0.500	0.180	0	4	0.586	0.028	4	2	0.478	0.037	0	0	0.555	0.035	0	0	0.500	0.356	0	0	0.507	0.047
chrIV	541053	T	C	0	0	0.500	0.295	1	0	0.500	0.354	0	0	0.500	0.180	1	6	0.586	0.028	3	2	0.478	0.037	0	2	0.555	0.035	0	0	0.500	0.356	0	1	0.507	0.047
chrIV	541548	A	G	0	0	0.500	0.295	0	0	0.500	0.354	0	0	0.500	0.180	0	5	0.580	0.027	1	0	0.481	0.037	2	1	0.556	0.035	0	0	0.500	0.356	0	0	0.512	0.048
chrIV	541567	A	G	0	0	0.500	0.295	0	0	0.500	0.354	0	0	0.500	0.180	0	5	0.580	0.027	1	3	0.481	0.037	2	1	0.556	0.035	0	0	0.500	0.356	1	0	0.512	0.048
chrIV	541727	T	C	0	0	0.500	0.295	0	0	0.500	0.354	1	2	0.500	0.180	0	2	0.580	0.027	4	2	0.481	0.037	0	4	0.556	0.035	2	0	0.500	0.356	2	2	0.512	0.048
chrIV	541922	A	T	0	0	0.500	0.295	0	0	0.500	0.354	0	0	0.500	0.180	3	3	0.580	0.027	0	0	0.481	0.037	0	2	0.555	0.035	0	0	0.500	0.356	0	0	0.512	0.048
chrIV	541994	A	G	0	0	0.500	0.295	0	0	0.500	0.354	0	0	0.500	0.180	3	6	0.580	0.027	2	0	0.476	0.036	0	0	0.555	0.035	0	0	0.500	0.356	0	0	0.512	0.048
chrIV	542041	C	T	0	0	0.500	0.295	0	0	0.500	0.354	0	0	0.500	0.180	4	3	0.580	0.027	4	0	0.478	0.037	0	1	0.551	0.035	0	0	0.500	0.356	0	0	0.512	0.048
chrIV	542066	T	A	0	0	0.500	0.295	0	0	0.500	0.354	0	0	0.500	0.180	4	3	0.580	0.027	4	0	0.478	0.037	0	1	0.551	0.035	0	0	0.500	0.356	0	0	0.512	0.048
chrIV	542116	G	A	0	0	0.500	0.295	0	0	0.500	0.354	0	0	0.500	0.180	9	1	0.580	0.027	5	0	0.478	0.037	3	2	0.551	0.035	0	0	0.500	0.356	0	2	0.512	0.048
chrIV	542141	C	G	0	0	0.500	0.295	0	0	0.500	0.354	2	0	0.500	0.180	13	1	0.580	0.027	1	0	0.477	0.036	4	3	0.551	0.035	0	0	0.500	0.356	0	3	0.507	0.046
chrIV	542146	A	G	0	0	0.500	0.295	0	0	0.500	0.354	2	0	0.500	0.180	13	1	0.580	0.027	1	0	0.477	0.036	4	3	0.551	0.035	0	0	0.500	0.356	0	3	0.507	0.046
chrIV	542914	C	T	0	0	0.500	0.355	0	0	0.500	0.354	1	0	0.500	0.180	5	2	0.571	0.027	0	2	0.476	0.037	3	1	0.559	0.034	0	0	0.500	0.355	2	0	0.507	0.046
chrIV	542927	G	A	0	0	0.500	0.355	0	0	0.500	0.354	1	0	0.500	0.180	5	2	0.571	0.027	0	2	0.476	0.037	3	1	0.559	0.034	0	0	0.500	0.355	2	0	0.507	0.046
chrIV	542950	A	G	0	0	0.500	0.355	0	0	0.500	0.354	1	0	0.500	0.180	6	1	0.571	0.027	0	2	0.476	0.037	2	0	0.559	0.034	0	0	0.500	0.355	2	0	0.507	0.046
chrIV	543883	T	A	0	0	0.500	0.355	0	0	0.500	0.354	0	0	0.500	0.171	4	3	0.566	0.026	4	0	0.482	0.036	0	2	0.560	0.034	0	0	0.500	0.355	0	0	0.507	0.046
chrIV	543991	T	C	0	0	0.500	0.355	0	0	0.500	0.354	0	0	0.500	0.171	0	1	0.566	0.026	4	1	0.482	0.036	0	2	0.560	0.034	0	0	0.500	0.355	1	0	0.507	0.046
chrIV	544641	C	T	0	0	0.500	0.294	0	0	0.500	0.354	1	1	0.500	0.162	1	3	0.563	0.026	1	2	0.489	0.035	6	5	0.563	0.032	0	0	0.500	0.355	0	1	0.506	0.046
chrIV	545047	G	A	0	0	0.500	0.294	0	0	0.500	0.354	0	0	0.500	0.162	3	0	0.566	0.026	1	2	0.485	0.035	0	0	0.561	0.032	0	0	0.500	0.355	0	1	0.513	0.044
chrIV	545314	A	G	0	0	0.500	0.294	0	0	0.500	0.354	0	0	0.500	0.171	4	1	0.566	0.026	3	0	0.479	0.036	9	4	0.561	0.032	0	0	0.500	0.354	0	2	0.514	0.045
chrIV	545325	G	A	0	0	0.500	0.294	0	0	0.500	0.354	0	0	0.500	0.171	4	1	0.566	0.026	5	0	0.479	0.036	8	3	0.561	0.032	0	0	0.500	0.354	0	3	0.514	0.045
chrIV	545374	C	T	0	2	0.500	0.294	0	0	0.500	0.354	2	0	0.500	0.171	7	2	0.566	0.026	4	0	0.479	0.036	2	3	0.561	0.032	0	0	0.500	0.354	1	1	0.514	0.045
chrIV	545483	A	G	1	0	0.500	0.294	0	0	0.500	0.354	0	2	0.500	0.171	6	7	0.566	0.026	2	2	0.479	0.036	4	4	0.561	0.032	0	0	0.500	0.354	2	3	0.514	0.045
chrIV	545487	A	T	1	0	0.500	0.294	0	0	0.500	0.354	0	2	0.500	0.171	6	7	0.566	0.026	2	2	0.479	0.036	4	4	0.561	0.032	0	0	0.500	0.354	2	3	0.514	0.045
chrIV	545729	C	A	0	0	0.500	0.294	0	0	0.500	0.354	0	0	0.500	0.171	2	4	0.566	0.026	0	1	0.479	0.036	2	0	0.561	0.032	0	0	0.500	0.354	0	0	0.514	0.045
chrIV	546427	A	G	0	0	0.500	0.293	0	0	0.500	0.354	0	2	0.500	0.171	2	0	0.561	0.026	0	0	0.488	0.036	4	1	0.563	0.031	1	0	0.500	0.354	2	0	0.506	0.046
chrIV	547031	G	A	0	0	0.500	0.293	0	0	0.500	0.354	0	4	0.500	0.171	10	7	0.560	0.027	6	12	0.481	0.036	14	7	0.549	0.030	0	1	0.500	0.354	5	3	0.502	0.046
chrIV	547073	G	C	0	2	0.500	0.293	0	0	0.500	0.354	0	2	0.500	0.171	19	7	0.560	0.027	5	13	0.481	0.036	15	6	0.549	0.030	0	1	0.500	0.354	4	6	0.502	0.046
chrIV	547241	C	T	2	1	0.500	0.293	0	0	0.500	0.354	0	0	0.500	0.171	12	5	0.560	0.027	9	4	0.481	0.036	11	11	0.550	0.030	2	1	0.500	0.354	2	4	0.502	0.046
chrIV	547556	C	T	0	0	0.500	0.293	0	0	0.500	0.354	0	0	0.500	0.171	3	1	0.560	0.027	7	3	0.481	0.036	3	1	0.550	0.030	0	0	0.500	0.354	1	7	0.502	0.046
chrIV	547830	G	C	0	0	0.500	0.293	0	0	0.500	0.354	0	0	0.500	0.171	0	0	0.562	0.027	1	2	0.479	0.036	0	0	0.559	0.031	0	0	0.500	0.354	1	0	0.498	0.048
chrIV	547842	A	C	0	0	0.500	0.293	0	0	0.500	0.354	0	0	0.500	0.171	0	0	0.562	0.027	1	3	0.479	0.036	0	0	0.559	0.031	0	0	0.500	0.354	1	0	0.498	0.048
chrIV	548279	A	G	0	2	0.500	0.293	0	0	0.500	0.354	0	0	0.500	0.171	3	1	0.556	0.027	2	0	0.479	0.036	5	0	0.559	0.031	0	0	0.500	0.354	4	0	0.498	0.048
chrIV	548321	G	A	0	2	0.500	0.293	0	0	0.500	0.354	0	0	0.500	0.171	0	2	0.556	0.027	2	0	0.479	0.036	4	0	0.559	0.031	0	0	0.500	0.354	4	0	0.498	0.048
chrIV	548809	A	G	0	0	0.500	0.293	0	0	0.500	0.354	0	0	0.500	0.171	0	2	0.554	0.027	0	0	0.475	0.036	5	3	0.556	0.031	0	0	0.500	0.354	0	0	0.498	0.048
chrIV	548909	A	G	0	0	0.500	0.293	0	0	0.500	0.354	0	2	0.500	0.171	2	4	0.554	0.027	5	0	0.475	0.036	7	4	0.556	0.031	0	0	0.500	0.354	2	3	0.498	0.048
chrIV	548950	T	G	0	0	0.500	0.293	0	0	0.500	0.354	0	2	0.500	0.171	5	8	0.554	0.027	5	3	0.475	0.036	5	8	0.556	0.031	0	0	0.500	0.354	0	5	0.498	0.048
chrIV	549617	C	G	0	0	0.500	0.293	1	0	0.500	0.354	2	0	0.500	0.171	10	6	0.552	0.027	1	6	0.483	0.035	5	10	0.561	0.030	0	0	0.500	0.355	4	0	0.502	0.048
chrIV	549856	C	T	2	0	0.500	0.293	0	0	0.500	0.354	0	2	0.500	0.171	5	4	0.551	0.027	1	0	0.483	0.035	4	3	0.561	0.030	0	0	0.500	0.355	1	0	0.502	0.048
chrIV	550157	T	C	0	0	0.500	0.293	0	0	0.500	0.354	2	0	0.500	0.171	9	1	0.551	0.027	3	6	0.483	0.035	8	7	0.561	0.030	0	0	0.500	0.355	2	2	0.502	0.048
chrIV	550499	A	G	0	0	0.500	0.293	0	0	0.500	0.354	0	1	0.500	0.171	3	3	0.551	0.027	3	0	0.483	0.035	5	4	0.561	0.030	0	0	0.500	0.355	1	1	0.502	0.048
chrIV	550672	G	A	2	0	0.500	0.293	0	0	0.500	0.354	0	2	0.500	0.171	8	2	0.551	0.027	2	0	0.483	0.035	2	0	0.561	0.030	0	0	0.500	0.355	2	0	0.502	0.048
chrIV	550699	C	T	2	0	0.500	0.293	0	0	0.500	0.354	0	2	0.500	0.171	6	2	0.551	0.027	2	0	0.483	0.035	2	0	0.561	0.030	0	0	0.500	0.355	2	0	0.502	0.048
chrIV	550893	C	G	0	2	0.500	0.293	0	1	0.500	0.354	0	0	0.500	0.171	4	3	0.551	0.027	1	2	0.483	0.035	0	6	0.561	0.030	0	0	0.500	0.355	1	0	0.502	0.048
chrIV	553225	T	C	4	0	0.500	0.293	0	0	0.500	0.354	0	2	0.500	0.171	5	0	0.544	0.026	0	0	0.484	0.035	0	0	0.560	0.030	0	0	0.500	0.356	0	0	0.502	0.047
chrIV	553651	G	A	0	0	0.500	0.293	0	0	0.500	0.354	2	0	0.500	0.171	0	1	0.544	0.026	7	4	0.484	0.035	2	1	0.558	0.030	0	0	0.500	0.356	0	0	0.502	0.047
chrIV	553883	A	G	0	0	0.500	0.293	0	0	0.500	0.354	1	2	0.500	0.162	4	0	0.539	0.025	1	0	0.485	0.035	4	0	0.553	0.029	0	0	0.500	0.356	3	0	0.504	0.046
chrIV	555327	A	G	0	0	0.500	0.256	0	0	0.500	0.354	0	0	0.500	0.162	0	0	0.542	0.025	1	4	0.483	0.034	1	1	0.554	0.028	0	0	0.500	0.357	0	0	0.511	0.045
chrIV	556248	G	A	0	0	0.500	0.256	0	2	0.500	0.354	0	0	0.500	0.163	8	0	0.538	0.024	6	0	0.483	0.034	10	0	0.557	0.028	0	0	0.500	0.358	3	0	0.511	0.045
chrIV	556859	T	G	0	0	0.500	0.256	0	0	0.500	0.354	2	0	0.500	0.163	9	8	0.537	0.024	2	6	0.483	0.034	2	1	0.557	0.028	0	0	0.500	0.358	1	1	0.511	0.045
chrIV	556934	A	C	0	0	0.500	0.256	0	0	0.500	0.354	0	0	0.500	0.163	7	7	0.537	0.024	3	9	0.483	0.034	7	0	0.557	0.028	0	0	0.500	0.358	4	1	0.511	0.045
chrIV	557710	A	G	0	0	0.500	0.256	0	0	0.500	0.354	1	0	0.500	0.163	4	5	0.537	0.024	3	1	0.484	0.034	2	3	0.557	0.028	1	0	0.500	0.358	4	0	0.507	0.044
chrIV	557749	G	C	0	0	0.500	0.256	0	0	0.500	0.354	1	0	0.500	0.163	6	8	0.537	0.024	5	1	0.484	0.034	4	4	0.557	0.028	2	0	0.500	0.358	6	0	0.507	0.044
chrIV	557755	G	A	0	0	0.500	0.256	0	0	0.500	0.354	0	2	0.500	0.163	12	0	0.537	0.024	6	0	0.484	0.034	8	0	0.557	0.028	2	0	0.500	0.358	3	0	0.507	0.044
chrIV	557899	T	C	2	0	0.500	0.255	0	0	0.500	0.354	1	2	0.500	0.163	0	0	0.535	0.024	1	2	0.484	0.034	2	1	0.557	0.028	0	0	0.500	0.358	0	0	0.507	0.044
chrIV	559897	T	C	0	0	0.500	0.230	0	0	0.500	0.354	0	2	0.500	0.163	2	2	0.522	0.023	1	2	0.491	0.032	3	1	0.558	0.026	0	0	0.500	0.359	5	6	0.504	0.043
chrIV	560449	A	G	0	0	0.500	0.230	0	0	0.500	0.354	4	0	0.500	0.171	5	4	0.514	0.024	5	4	0.483	0.032	5	3	0.560	0.027	0	2	0.500	0.359	0	3	0.499	0.044
chrIV	560536	T	A	0	0	0.500	0.230	0	0	0.500	0.354	3	0	0.500	0.171	1	4	0.514	0.024	6	2	0.483	0.032	9	1	0.560	0.027	0	1	0.500	0.359	1	1	0.499	0.044
chrIV	561251	A	G	0	0	0.500	0.229	0	0	0.500	0.354	0	2	0.500	0.171	0	0	0.507	0.024	1	0	0.499	0.033	1	0	0.563	0.027	0	0	0.500	0.360	0	2	0.507	0.043
chrIV	562387	A	G	0	0	0.500	0.229	0	0	0.500	0.354	2	0	0.500	0.171	4	6	0.498	0.024	4	2	0.501	0.033	4	6	0.557	0.026	0	0	0.500	0.360	5	0	0.489	0.043
chrIV	562915	G	A	0	0	0.500	0.229	0	0	0.500	0.354	0	0	0.500	0.171	1	0	0.498	0.024	1	3	0.499	0.033	1	1	0.556	0.026	0	0	0.500	0.360	1	0	0.489	0.043
chrIV	562925	A	G	0	0	0.500	0.229	0	0	0.500	0.354	0	0	0.500	0.171	0	0	0.498	0.024	1	3	0.499	0.033	1	1	0.556	0.026	0	0	0.500	0.360	1	0	0.489	0.043
chrIV	563209	G	C	2	0	0.500	0.229	0	0	0.500	0.354	0	0	0.500	0.180	1	5	0.498	0.024	2	3	0.499	0.033	2	0	0.556	0.026	0	0	0.500	0.361	2	3	0.489	0.044
chrIV	563218	G	T	2	0	0.500	0.229	0	0	0.500	0.354	0	0	0.500	0.180	1	5	0.498	0.024	2	3	0.499	0.033	3	1	0.556	0.026	0	0	0.500	0.361	2	3	0.489	0.044
chrIV	563468	G	A	0	0	0.500	0.229	0	0	0.500	0.354	0	0	0.500	0.180	5	10	0.498	0.024	7	2	0.499	0.033	9	5	0.556	0.026	0	0	0.500	0.361	0	1	0.489	0.044
chrIV	564057	G	A	0	0	0.500	0.229	1	0	0.500	0.354	1	0	0.500	0.180	6	7	0.494	0.025	4	1	0.499	0.033	3	2	0.556	0.026	0	0	0.500	0.361	0	1	0.489	0.044
chrIV	564360	T	C	0	0	0.500	0.229	0	0	0.500	0.354	1	2	0.500	0.180	1	1	0.493	0.024	6	4	0.499	0.033	1	5	0.556	0.026	2	0	0.500	0.361	1	6	0.486	0.043
chrIV	564366	C	T	0	0	0.500	0.229	0	0	0.500	0.354	1	2	0.500	0.180	1	2	0.493	0.024	6	3	0.499	0.033	1	5	0.556	0.026	2	0	0.500	0.361	1	6	0.486	0.043
chrIV	565245	G	A	0	0	0.500	0.228	0	0	0.500	0.354	0	0	0.500	0.180	3	12	0.494	0.024	4	4	0.502	0.033	9	7	0.558	0.026	0	0	0.500	0.361	2	2	0.486	0.043
chrIV	565313	C	T	1	1	0.500	0.228	0	0	0.500	0.354	2	0	0.500	0.180	3	10	0.494	0.024	6	2	0.508	0.032	5	5	0.558	0.026	0	0	0.500	0.361	1	2	0.486	0.043
chrIV	565317	T	G	1	1	0.500	0.228	0	0	0.500	0.354	2	0	0.500	0.180	3	10	0.494	0.024	6	2	0.508	0.032	5	5	0.558	0.026	0	0	0.500	0.361	1	2	0.486	0.043
chrIV	565322	A	G	1	0	0.500	0.228	0	0	0.500	0.354	2	0	0.500	0.180	4	5	0.494	0.024	6	2	0.508	0.032	3	4	0.558	0.026	0	0	0.500	0.361	1	1	0.486	0.043
chrIV	565468	A	G	1	0	0.500	0.228	0	0	0.500	0.354	2	2	0.500	0.180	6	13	0.494	0.024	6	5	0.508	0.032	7	4	0.558	0.026	0	0	0.500	0.362	1	0	0.486	0.043
chrIV	565880	A	G	0	0	0.500	0.228	0	0	0.500	0.354	0	0	0.500	0.181	1	0	0.494	0.024	0	6	0.508	0.032	2	2	0.559	0.026	0	2	0.500	0.362	4	1	0.486	0.043
chrIV	565899	G	A	0	0	0.500	0.228	0	0	0.500	0.354	0	0	0.500	0.181	2	1	0.494	0.024	2	4	0.508	0.032	4	0	0.559	0.026	0	1	0.500	0.362	4	2	0.486	0.043
chrIV	566055	C	T	0	2	0.500	0.228	0	0	0.500	0.354	0	0	0.500	0.181	18	13	0.494	0.024	8	8	0.508	0.032	7	10	0.559	0.026	0	0	0.500	0.362	8	3	0.486	0.043
chrIV	567129	C	T	0	1	0.500	0.228	0	0	0.500	0.354	0	0	0.500	0.192	3	6	0.495	0.025	0	2	0.512	0.033	8	5	0.556	0.027	0	0	0.500	0.362	2	0	0.485	0.043
chrIV	567321	C	T	1	0	0.500	0.228	0	0	0.500	0.354	0	0	0.500	0.192	3	1	0.495	0.024	2	1	0.510	0.033	1	2	0.556	0.027	0	0	0.500	0.299	1	0	0.486	0.043
chrIV	567364	A	G	2	0	0.500	0.228	0	0	0.500	0.354	0	0	0.500	0.192	4	0	0.495	0.024	0	2	0.510	0.033	0	1	0.556	0.027	0	0	0.500	0.299	1	0	0.486	0.043
chrIV	567474	T	G	3	0	0.500	0.228	0	0	0.500	0.354	0	0	0.500	0.192	2	3	0.495	0.024	0	3	0.511	0.032	4	8	0.556	0.027	0	0	0.500	0.299	2	2	0.486	0.043
chrIV	567972	A	C	1	0	0.500	0.228	0	0	0.500	0.354	0	0	0.500	0.192	4	2	0.494	0.024	2	3	0.511	0.032	4	4	0.556	0.026	0	0	0.500	0.299	0	2	0.486	0.042
chrIV	568017	C	T	0	0	0.500	0.228	0	0	0.500	0.354	0	0	0.500	0.192	5	5	0.494	0.024	1	4	0.511	0.032	2	8	0.556	0.026	0	0	0.500	0.299	1	0	0.486	0.042
chrIV	568062	A	G	0	0	0.500	0.228	0	0	0.500	0.354	0	0	0.500	0.192	3	5	0.494	0.024	2	4	0.511	0.032	1	2	0.556	0.026	0	0	0.500	0.299	1	1	0.486	0.042
chrIV	568131	A	G	0	0	0.500	0.228	0	0	0.500	0.354	0	0	0.500	0.192	5	3	0.494	0.024	2	5	0.511	0.032	0	1	0.556	0.026	0	0	0.500	0.299	0	1	0.486	0.042
chrIV	568816	G	A	0	0	0.500	0.253	0	0	0.500	0.354	0	0	0.500	0.193	5	0	0.486	0.025	0	2	0.518	0.033	0	1	0.555	0.027	0	0	0.500	0.362	2	0	0.487	0.044
chrIV	568863	G	A	0	0	0.500	0.253	0	0	0.500	0.354	0	0	0.500	0.193	5	0	0.486	0.025	3	4	0.518	0.033	0	2	0.555	0.027	0	0	0.500	0.362	1	0	0.487	0.044
chrIV	568871	G	A	0	0	0.500	0.253	0	0	0.500	0.354	0	0	0.500	0.193	5	0	0.486	0.025	3	4	0.518	0.033	0	2	0.555	0.027	0	0	0.500	0.362	1	0	0.487	0.044
chrIV	569056	A	G	0	0	0.500	0.253	0	0	0.500	0.354	0	0	0.500	0.193	6	8	0.483	0.025	2	1	0.521	0.033	0	3	0.555	0.027	0	0	0.500	0.362	0	0	0.487	0.044
chrIV	569057	G	A	0	0	0.500	0.253	0	0	0.500	0.354	0	0	0.500	0.193	6	8	0.483	0.025	2	1	0.521	0.033	0	3	0.555	0.027	0	0	0.500	0.362	0	0	0.487	0.044
chrIV	569081	A	G	0	2	0.500	0.253	0	0	0.500	0.354	0	0	0.500	0.193	5	9	0.483	0.025	3	0	0.521	0.033	0	1	0.555	0.027	0	0	0.500	0.362	0	2	0.487	0.044
chrIV	569606	T	G	0	0	0.500	0.253	0	0	0.500	0.354	0	2	0.500	0.193	0	2	0.481	0.025	2	1	0.521	0.033	4	3	0.555	0.027	0	0	0.500	0.362	1	0	0.487	0.044
chrIV	570168	T	C	0	0	0.500	0.253	0	0	0.500	0.354	0	0	0.500	0.193	0	3	0.477	0.025	6	3	0.522	0.032	3	2	0.545	0.027	0	0	0.500	0.362	0	0	0.494	0.044
chrIV	570290	A	T	0	0	0.500	0.253	0	0	0.500	0.354	0	0	0.500	0.193	5	4	0.477	0.025	6	3	0.522	0.032	4	0	0.545	0.027	0	0	0.500	0.361	0	2	0.494	0.044
chrIV	570369	A	G	0	0	0.500	0.253	0	0	0.500	0.354	0	0	0.500	0.193	3	6	0.477	0.025	6	0	0.522	0.032	7	3	0.545	0.027	0	0	0.500	0.361	2	2	0.494	0.044
chrIV	570631	G	A	0	0	0.500	0.253	0	0	0.500	0.354	0	0	0.500	0.193	1	2	0.477	0.025	3	1	0.522	0.032	0	3	0.545	0.027	0	0	0.500	0.361	0	1	0.494	0.044
chrIV	571718	A	G	0	2	0.500	0.253	0	0	0.500	0.354	0	2	0.500	0.193	1	0	0.473	0.025	0	0	0.525	0.033	0	0	0.546	0.027	0	0	0.500	0.361	0	1	0.494	0.043
chrIV	572610	C	T	0	0	0.500	0.253	0	0	0.500	0.354	0	0	0.500	0.193	2	3	0.469	0.024	2	4	0.523	0.033	1	2	0.547	0.027	0	0	0.500	0.360	1	0	0.498	0.041
chrIV	572797	G	A	0	0	0.500	0.253	0	0	0.500	0.354	0	0	0.500	0.193	5	3	0.469	0.024	1	5	0.523	0.033	3	1	0.547	0.027	0	0	0.500	0.360	0	0	0.498	0.041
chrIV	572826	C	T	0	0	0.500	0.253	0	0	0.500	0.354	0	0	0.500	0.193	4	1	0.469	0.024	1	3	0.523	0.033	2	2	0.547	0.027	0	0	0.500	0.360	0	0	0.498	0.041
chrIV	572934	C	T	0	0	0.500	0.253	0	0	0.500	0.354	0	0	0.500	0.193	6	7	0.469	0.024	1	12	0.523	0.033	5	5	0.547	0.027	0	0	0.500	0.360	2	0	0.498	0.041
chrIV	572986	T	C	0	0	0.500	0.253	0	0	0.500	0.354	0	3	0.500	0.193	4	5	0.467	0.024	3	9	0.529	0.032	5	8	0.547	0.026	2	0	0.500	0.360	1	1	0.498	0.041
chrIV	573174	A	G	0	0	0.500	0.253	0	0	0.500	0.354	0	0	0.500	0.193	1	2	0.467	0.024	2	0	0.529	0.032	0	0	0.547	0.026	0	0	0.500	0.360	0	0	0.498	0.041
chrIV	573177	T	C	0	0	0.500	0.253	0	0	0.500	0.354	0	0	0.500	0.193	1	2	0.467	0.024	2	0	0.529	0.032	0	0	0.547	0.026	0	0	0.500	0.360	0	0	0.498	0.041
chrIV	573672	G	A	0	0	0.500	0.253	0	0	0.500	0.354	0	2	0.500	0.193	2	1	0.467	0.024	0	0	0.529	0.032	0	0	0.547	0.026	0	0	0.500	0.360	2	0	0.498	0.041
chrIV	573928	A	G	0	0	0.500	0.253	0	0	0.500	0.354	0	0	0.500	0.193	2	2	0.467	0.024	2	0	0.529	0.032	0	2	0.547	0.026	0	0	0.500	0.360	0	0	0.498	0.041
chrIV	574445	G	A	0	0	0.500	0.252	0	0	0.500	0.354	0	0	0.500	0.193	5	4	0.466	0.024	0	0	0.531	0.032	4	4	0.547	0.026	0	0	0.500	0.360	1	4	0.498	0.041
chrIV	574619	C	T	0	0	0.500	0.252	0	0	0.500	0.354	2	0	0.500	0.193	8	5	0.466	0.024	7	1	0.531	0.032	8	3	0.547	0.026	0	0	0.500	0.360	2	8	0.498	0.041
chrIV	574753	T	C	0	0	0.500	0.252	0	0	0.500	0.354	0	1	0.500	0.193	10	14	0.466	0.024	9	9	0.531	0.032	9	12	0.547	0.026	0	0	0.500	0.360	6	5	0.498	0.041
chrIV	574804	G	C	0	0	0.500	0.252	0	0	0.500	0.354	2	2	0.500	0.193	12	10	0.466	0.024	6	8	0.531	0.032	11	12	0.547	0.026	0	0	0.500	0.360	5	3	0.498	0.041
chrIV	574934	G	A	0	1	0.500	0.252	0	0	0.500	0.354	0	0	0.500	0.193	13	4	0.466	0.024	4	2	0.531	0.032	2	4	0.547	0.026	2	0	0.500	0.359	5	2	0.498	0.041
chrIV	574968	G	C	1	1	0.500	0.252	0	0	0.500	0.354	0	0	0.500	0.193	12	4	0.466	0.024	3	4	0.527	0.033	6	5	0.546	0.026	2	0	0.500	0.359	6	3	0.498	0.041
chrIV	574989	A	G	1	2	0.500	0.252	0	0	0.500	0.354	0	0	0.500	0.193	8	4	0.470	0.024	2	6	0.524	0.032	6	3	0.546	0.026	0	0	0.500	0.359	4	2	0.498	0.041
chrIV	575468	A	C	0	2	0.500	0.252	0	0	0.500	0.354	0	0	0.500	0.194	2	0	0.470	0.024	2	7	0.524	0.032	2	1	0.546	0.026	0	0	0.500	0.359	0	0	0.498	0.041
chrIV	576258	C	T	0	0	0.500	0.253	0	0	0.500	0.354	0	0	0.500	0.194	2	0	0.471	0.023	0	3	0.525	0.032	1	0	0.546	0.026	0	0	0.500	0.359	2	0	0.498	0.041
chrIV	576577	G	A	2	0	0.500	0.253	0	0	0.500	0.354	0	2	0.500	0.208	4	7	0.471	0.023	0	4	0.525	0.032	12	6	0.546	0.026	0	0	0.500	0.359	8	0	0.498	0.041
chrIV	576626	C	T	1	0	0.500	0.253	0	0	0.500	0.354	0	2	0.500	0.208	8	5	0.471	0.023	0	2	0.525	0.032	9	4	0.546	0.026	0	0	0.500	0.359	1	0	0.498	0.041
chrIV	576707	C	T	0	0	0.500	0.253	0	0	0.500	0.354	0	1	0.500	0.208	2	0	0.471	0.023	2	4	0.525	0.032	1	2	0.546	0.026	0	0	0.500	0.359	0	0	0.498	0.041
chrIV	576713	C	T	0	0	0.500	0.253	0	0	0.500	0.354	0	1	0.500	0.208	3	0	0.471	0.023	2	4	0.525	0.032	1	2	0.546	0.026	0	0	0.500	0.359	0	0	0.498	0.041
chrIV	576734	A	G	0	0	0.500	0.253	0	0	0.500	0.354	0	2	0.500	0.208	1	0	0.471	0.023	2	4	0.525	0.032	0	1	0.546	0.026	0	0	0.500	0.359	0	0	0.498	0.041
chrIV	578566	T	A	0	0	0.500	0.253	0	0	0.500	0.354	0	2	0.500	0.209	1	0	0.468	0.023	0	0	0.529	0.032	0	0	0.546	0.026	0	0	0.500	0.358	1	2	0.494	0.041
chrIV	578728	A	G	0	1	0.500	0.253	0	0	0.500	0.354	0	1	0.500	0.209	1	4	0.468	0.023	0	0	0.529	0.032	2	0	0.546	0.026	0	0	0.500	0.358	0	0	0.494	0.041
chrIV	578841	G	A	0	0	0.500	0.253	0	0	0.500	0.354	0	1	0.500	0.209	6	7	0.468	0.024	5	1	0.529	0.032	1	2	0.549	0.026	0	0	0.500	0.358	3	0	0.494	0.041
chrIV	579222	A	T	0	0	0.500	0.253	0	0	0.500	0.354	0	0	0.500	0.209	1	2	0.468	0.024	0	0	0.530	0.032	2	0	0.549	0.026	0	0	0.500	0.358	0	0	0.494	0.041
chrIV	579249	T	A	0	0	0.500	0.253	0	0	0.500	0.354	0	0	0.500	0.209	0	2	0.468	0.024	0	1	0.530	0.032	2	1	0.549	0.026	0	0	0.500	0.358	0	0	0.494	0.041
chrIV	579250	T	G	0	0	0.500	0.253	0	0	0.500	0.354	0	0	0.500	0.209	0	2	0.468	0.024	0	1	0.530	0.032	2	1	0.549	0.026	0	0	0.500	0.358	0	0	0.494	0.041
chrIV	579531	G	A	0	0	0.500	0.253	0	0	0.500	0.354	0	0	0.500	0.209	3	8	0.468	0.024	11	3	0.530	0.032	2	3	0.549	0.026	1	0	0.500	0.357	3	1	0.494	0.041
chrIV	579755	A	G	2	0	0.500	0.253	0	0	0.500	0.354	0	2	0.500	0.209	4	3	0.468	0.024	2	1	0.530	0.032	7	6	0.547	0.026	0	0	0.500	0.357	2	0	0.494	0.041
chrIV	579762	A	C	2	0	0.500	0.253	0	0	0.500	0.354	0	2	0.500	0.209	4	1	0.468	0.024	2	1	0.530	0.032	7	9	0.547	0.026	0	0	0.500	0.357	2	0	0.494	0.041
chrIV	579813	A	G	2	0	0.500	0.253	0	0	0.500	0.354	0	2	0.500	0.209	4	3	0.468	0.024	2	3	0.530	0.032	6	8	0.547	0.026	0	0	0.500	0.357	0	0	0.494	0.041
chrIV	579869	C	T	0	0	0.500	0.253	0	0	0.500	0.354	0	1	0.500	0.209	4	8	0.468	0.024	4	7	0.530	0.032	9	7	0.547	0.026	0	1	0.500	0.357	2	0	0.494	0.041
chrIV	579879	A	G	0	0	0.500	0.253	0	0	0.500	0.354	0	1	0.500	0.209	4	8	0.468	0.024	4	6	0.530	0.032	7	5	0.547	0.026	0	1	0.500	0.357	2	0	0.494	0.041
chrIV	579940	G	A	0	0	0.500	0.253	0	0	0.500	0.354	0	1	0.500	0.209	2	8	0.468	0.024	1	1	0.530	0.032	6	3	0.547	0.026	0	2	0.500	0.357	2	3	0.494	0.041
chrIV	580006	T	C	0	0	0.500	0.253	0	0	0.500	0.354	0	0	0.500	0.209	1	6	0.468	0.024	0	0	0.530	0.032	4	2	0.547	0.026	0	1	0.500	0.357	5	4	0.494	0.041
chrIV	580011	T	C	0	0	0.500	0.253	0	0	0.500	0.354	0	0	0.500	0.209	1	6	0.468	0.024	1	0	0.530	0.032	6	2	0.547	0.026	0	1	0.500	0.357	6	4	0.494	0.041
chrIV	580119	G	C	2	0	0.500	0.253	0	0	0.500	0.354	0	1	0.500	0.209	5	10	0.468	0.024	4	3	0.530	0.032	15	7	0.547	0.026	0	0	0.500	0.357	8	4	0.494	0.041
chrIV	580191	T	C	0	0	0.500	0.228	0	0	0.500	0.354	0	2	0.500	0.209	8	12	0.468	0.024	5	3	0.527	0.031	9	7	0.543	0.025	0	0	0.500	0.357	4	0	0.494	0.041
chrIV	580230	T	C	0	0	0.500	0.228	0	0	0.500	0.354	0	2	0.500	0.194	8	6	0.468	0.024	3	2	0.527	0.031	9	6	0.543	0.025	0	0	0.500	0.357	2	2	0.500	0.040
chrIV	580820	T	A	2	2	0.500	0.228	0	0	0.500	0.354	0	0	0.500	0.195	5	2	0.468	0.023	7	6	0.524	0.030	1	3	0.543	0.025	0	0	0.500	0.357	0	0	0.499	0.039
chrIV	580899	T	C	0	0	0.500	0.228	0	0	0.500	0.354	0	0	0.500	0.195	5	1	0.470	0.023	1	0	0.524	0.030	0	5	0.543	0.025	0	0	0.500	0.357	0	0	0.499	0.039
chrIV	581058	A	G	0	2	0.500	0.228	0	0	0.500	0.354	0	0	0.500	0.209	3	2	0.470	0.023	5	7	0.526	0.031	4	0	0.542	0.025	0	0	0.500	0.357	0	0	0.499	0.039
chrIV	581091	C	T	0	2	0.500	0.228	0	0	0.500	0.354	0	2	0.500	0.209	3	3	0.470	0.023	2	5	0.526	0.031	6	1	0.542	0.025	0	0	0.500	0.357	0	1	0.499	0.039
chrIV	581181	T	C	0	0	0.500	0.228	0	0	0.500	0.354	0	2	0.500	0.209	5	2	0.470	0.023	3	2	0.526	0.031	2	5	0.542	0.025	0	0	0.500	0.357	0	3	0.499	0.039
chrIV	581218	G	A	0	0	0.500	0.228	0	0	0.500	0.354	0	2	0.500	0.209	9	3	0.470	0.023	3	2	0.526	0.031	2	5	0.542	0.025	1	0	0.500	0.357	1	2	0.499	0.039
chrIV	581388	A	G	0	0	0.500	0.228	0	0	0.500	0.354	0	0	0.500	0.209	0	5	0.470	0.023	3	1	0.526	0.031	4	2	0.541	0.025	0	1	0.500	0.357	2	1	0.499	0.039
chrIV	581521	G	A	0	0	0.500	0.228	0	0	0.500	0.354	0	0	0.500	0.209	0	4	0.470	0.023	2	0	0.526	0.031	5	1	0.541	0.025	0	0	0.500	0.357	1	0	0.499	0.039
chrIV	581857	A	G	2	0	0.500	0.228	0	0	0.500	0.354	1	1	0.500	0.209	2	1	0.468	0.023	0	3	0.528	0.031	1	1	0.542	0.025	0	0	0.500	0.356	3	3	0.501	0.040
chrIV	581897	A	C	1	0	0.500	0.228	0	0	0.500	0.354	2	1	0.500	0.209	4	1	0.468	0.023	0	3	0.529	0.031	1	1	0.543	0.024	0	0	0.500	0.356	1	2	0.501	0.040
chrIV	582112	A	G	0	0	0.500	0.229	0	0	0.500	0.354	0	2	0.500	0.209	5	2	0.468	0.023	7	0	0.529	0.031	3	1	0.543	0.024	2	0	0.500	0.356	6	4	0.501	0.040
chrIV	582132	G	T	0	0	0.500	0.229	0	0	0.500	0.354	0	2	0.500	0.209	5	3	0.468	0.023	5	0	0.529	0.031	4	0	0.543	0.024	1	0	0.500	0.356	6	4	0.501	0.040
chrIV	582200	T	C	1	0	0.500	0.229	0	0	0.500	0.354	0	0	0.500	0.209	7	4	0.468	0.023	6	4	0.529	0.031	6	8	0.543	0.024	0	0	0.500	0.356	9	2	0.501	0.040
chrIV	582217	G	A	2	0	0.500	0.229	0	0	0.500	0.354	0	0	0.500	0.209	14	0	0.468	0.023	10	0	0.529	0.031	12	0	0.543	0.024	0	2	0.500	0.356	11	0	0.501	0.040
chrIV	582238	A	T	2	0	0.500	0.229	0	0	0.500	0.354	0	0	0.500	0.209	12	0	0.468	0.023	9	0	0.529	0.031	12	0	0.543	0.024	0	2	0.500	0.356	9	0	0.501	0.040
chrIV	582466	T	G	0	0	0.500	0.229	0	0	0.500	0.354	0	3	0.500	0.209	1	3	0.468	0.023	1	0	0.529	0.031	1	2	0.543	0.024	0	0	0.500	0.356	1	0	0.501	0.041
chrIV	583013	A	G	0	0	0.500	0.229	0	0	0.500	0.354	2	0	0.500	0.210	4	0	0.468	0.023	1	0	0.529	0.031	4	3	0.544	0.024	0	0	0.500	0.356	2	4	0.504	0.040
chrIV	583050	A	G	0	0	0.500	0.229	0	0	0.500	0.354	0	0	0.500	0.210	9	2	0.468	0.023	1	0	0.529	0.031	7	4	0.544	0.024	0	0	0.500	0.356	2	4	0.504	0.040
chrIV	583094	T	C	0	0	0.500	0.229	0	0	0.500	0.354	0	0	0.500	0.210	8	2	0.468	0.023	3	4	0.529	0.031	6	4	0.544	0.024	0	1	0.500	0.356	3	1	0.504	0.040
chrIV	583433	A	G	0	0	0.500	0.229	0	0	0.500	0.354	0	0	0.500	0.210	5	6	0.468	0.023	3	6	0.529	0.031	4	7	0.544	0.024	2	0	0.500	0.356	2	3	0.504	0.040
chrIV	583925	G	A	0	0	0.500	0.210	0	0	0.500	0.354	0	2	0.500	0.210	2	1	0.467	0.023	0	0	0.533	0.030	3	0	0.544	0.024	0	2	0.500	0.356	1	0	0.504	0.040
chrIV	583943	A	G	0	0	0.500	0.210	0	0	0.500	0.354	0	2	0.500	0.210	2	2	0.467	0.023	0	0	0.533	0.030	2	0	0.544	0.024	0	2	0.500	0.356	0	0	0.504	0.040
chrIV	583982	A	C	0	0	0.500	0.210	0	0	0.500	0.354	0	1	0.500	0.210	2	3	0.467	0.023	1	0	0.533	0.030	1	0	0.544	0.024	1	0	0.500	0.355	0	0	0.504	0.040
chrIV	584012	T	C	0	0	0.500	0.210	0	0	0.500	0.354	0	1	0.500	0.210	4	3	0.468	0.023	3	0	0.531	0.031	1	0	0.547	0.024	0	1	0.500	0.355	0	0	0.504	0.040
chrIV	584134	A	G	0	0	0.500	0.210	0	0	0.500	0.354	0	2	0.500	0.210	6	2	0.468	0.023	1	4	0.531	0.031	0	3	0.547	0.024	1	0	0.500	0.355	0	0	0.504	0.040
chrIV	584255	C	T	0	0	0.500	0.210	0	0	0.500	0.354	0	0	0.500	0.210	0	1	0.468	0.023	1	3	0.531	0.031	0	9	0.547	0.024	0	0	0.500	0.355	0	2	0.504	0.040
chrIV	584534	G	A	0	0	0.500	0.210	0	0	0.500	0.354	2	0	0.500	0.210	2	1	0.468	0.023	0	2	0.530	0.031	6	0	0.548	0.024	0	0	0.500	0.355	1	0	0.504	0.040
chrIV	584819	A	G	0	0	0.500	0.210	0	0	0.500	0.354	0	0	0.500	0.210	0	2	0.468	0.023	4	0	0.532	0.031	2	1	0.547	0.024	0	0	0.500	0.355	0	0	0.507	0.041
chrIV	585389	T	C	0	0	0.500	0.195	0	0	0.500	0.354	0	0	0.500	0.210	3	4	0.472	0.023	4	1	0.532	0.031	5	0	0.547	0.025	0	0	0.500	0.355	1	2	0.507	0.041
chrIV	585467	A	G	0	0	0.500	0.195	0	0	0.500	0.354	0	0	0.500	0.210	3	4	0.471	0.024	3	2	0.534	0.031	4	2	0.547	0.025	0	0	0.500	0.355	2	3	0.507	0.041
chrIV	585476	C	G	0	0	0.500	0.195	0	0	0.500	0.354	0	0	0.500	0.210	4	5	0.471	0.024	3	2	0.534	0.031	4	3	0.547	0.025	0	0	0.500	0.355	2	3	0.507	0.041
chrIV	585554	A	G	2	0	0.500	0.195	0	0	0.500	0.354	0	0	0.500	0.210	8	5	0.471	0.024	3	1	0.534	0.031	4	9	0.547	0.025	0	0	0.500	0.355	0	0	0.507	0.041
chrIV	585872	T	C	0	0	0.500	0.195	0	0	0.500	0.354	0	2	0.500	0.210	5	3	0.471	0.024	0	5	0.534	0.031	0	2	0.547	0.025	0	0	0.500	0.355	0	2	0.507	0.041
chrIV	586361	T	C	0	1	0.500	0.195	0	0	0.500	0.354	2	0	0.500	0.229	2	6	0.472	0.024	10	5	0.531	0.031	1	3	0.547	0.025	0	0	0.500	0.354	0	0	0.507	0.041
chrIV	586700	A	G	0	0	0.500	0.210	0	0	0.500	0.354	0	2	0.500	0.229	6	0	0.468	0.024	0	3	0.532	0.032	4	2	0.546	0.025	0	0	0.500	0.354	0	1	0.507	0.041
chrIV	586725	A	G	0	0	0.500	0.210	0	0	0.500	0.354	0	0	0.500	0.229	5	1	0.468	0.024	0	3	0.532	0.032	4	1	0.546	0.025	0	0	0.500	0.354	0	1	0.507	0.041
chrIV	586742	C	G	0	0	0.500	0.210	0	0	0.500	0.354	0	0	0.500	0.229	8	3	0.468	0.024	1	3	0.532	0.032	5	3	0.546	0.025	0	0	0.500	0.354	1	0	0.507	0.041
chrIV	587932	A	G	0	2	0.500	0.210	0	0	0.500	0.354	1	0	0.500	0.255	3	1	0.474	0.024	2	0	0.537	0.031	3	2	0.541	0.025	0	0	0.500	0.354	0	3	0.504	0.041
chrIV	588231	C	G	0	0	0.500	0.210	0	0	0.500	0.354	2	0	0.500	0.255	5	5	0.470	0.024	1	3	0.539	0.032	1	3	0.545	0.026	1	0	0.500	0.354	1	1	0.504	0.041
chrIV	588283	G	A	0	0	0.500	0.210	0	0	0.500	0.354	2	0	0.500	0.255	6	4	0.470	0.024	2	3	0.539	0.032	1	2	0.545	0.026	1	0	0.500	0.354	1	2	0.504	0.041
chrIV	588381	A	T	0	1	0.500	0.210	0	0	0.500	0.354	2	0	0.500	0.255	5	1	0.470	0.024	2	8	0.539	0.032	1	3	0.545	0.026	2	2	0.500	0.354	0	1	0.504	0.041
chrIV	588465	A	G	0	1	0.500	0.210	0	0	0.500	0.354	0	0	0.500	0.255	4	4	0.473	0.024	4	9	0.537	0.032	8	2	0.543	0.026	2	1	0.500	0.354	0	2	0.504	0.041
chrIV	588509	A	G	0	1	0.500	0.210	0	0	0.500	0.354	0	0	0.500	0.255	7	7	0.473	0.024	6	5	0.537	0.032	8	2	0.543	0.026	0	1	0.500	0.354	0	1	0.504	0.041
chrIV	588705	G	T	0	0	0.500	0.210	0	0	0.500	0.354	2	0	0.500	0.255	2	3	0.473	0.024	2	4	0.537	0.032	4	3	0.543	0.026	0	0	0.500	0.354	2	2	0.504	0.041
chrIV	588711	G	T	0	0	0.500	0.210	0	0	0.500	0.354	2	0	0.500	0.255	2	1	0.473	0.024	2	4	0.537	0.032	4	2	0.543	0.026	0	0	0.500	0.354	2	0	0.504	0.041
chrIV	588880	G	C	0	2	0.500	0.210	0	0	0.500	0.354	0	0	0.500	0.255	7	0	0.473	0.024	4	0	0.538	0.032	5	0	0.543	0.026	0	0	0.500	0.354	0	0	0.504	0.041
chrIV	588914	G	T	0	2	0.500	0.210	0	0	0.500	0.354	2	0	0.500	0.255	5	0	0.473	0.024	6	0	0.538	0.032	3	0	0.543	0.026	0	0	0.500	0.354	0	0	0.504	0.041
chrIV	589440	T	C	0	0	0.500	0.210	0	0	0.500	0.354	0	0	0.500	0.255	2	1	0.474	0.024	0	0	0.540	0.033	0	2	0.543	0.026	0	0	0.500	0.354	0	0	0.505	0.042
chrIV	589456	G	C	0	0	0.500	0.210	0	0	0.500	0.354	0	0	0.500	0.255	2	1	0.474	0.024	0	0	0.540	0.033	0	2	0.543	0.026	0	0	0.500	0.354	0	0	0.505	0.042
chrIV	589510	A	T	0	0	0.500	0.210	0	0	0.500	0.354	0	0	0.500	0.255	1	0	0.474	0.024	0	2	0.540	0.033	0	0	0.543	0.026	0	0	0.500	0.354	0	0	0.505	0.042
chrIV	591021	A	G	0	0	0.500	0.210	0	0	0.500	0.354	0	2	0.500	0.256	3	7	0.472	0.025	5	4	0.544	0.033	9	2	0.545	0.026	0	0	0.500	0.355	3	2	0.505	0.042
chrIV	591129	A	G	0	0	0.500	0.210	0	0	0.500	0.354	0	0	0.500	0.256	5	6	0.472	0.025	10	4	0.544	0.033	4	5	0.545	0.026	0	0	0.500	0.355	4	3	0.505	0.042
chrIV	591187	A	G	0	1	0.500	0.210	0	0	0.500	0.354	0	0	0.500	0.256	0	10	0.472	0.025	8	1	0.544	0.033	3	5	0.545	0.026	0	0	0.500	0.355	4	4	0.505	0.042
chrIV	591205	C	T	0	1	0.500	0.210	0	0	0.500	0.354	0	0	0.500	0.256	0	8	0.472	0.025	6	4	0.544	0.033	2	5	0.545	0.026	0	0	0.500	0.355	1	2	0.505	0.042
chrIV	591737	T	C	1	0	0.500	0.210	0	0	0.500	0.354	0	0	0.500	0.256	3	5	0.470	0.025	0	3	0.543	0.033	3	0	0.540	0.027	0	0	0.500	0.355	1	0	0.511	0.042
chrIV	592072	T	C	0	0	0.500	0.210	0	0	0.500	0.354	4	0	0.500	0.256	12	7	0.470	0.025	11	3	0.543	0.033	7	8	0.540	0.027	0	0	0.500	0.355	5	6	0.511	0.042
chrIV	592224	A	G	0	0	0.500	0.210	0	0	0.500	0.354	0	0	0.500	0.256	1	3	0.470	0.025	1	1	0.543	0.033	2	2	0.540	0.027	0	0	0.500	0.355	0	1	0.511	0.042
chrIV	592352	T	G	0	0	0.500	0.210	0	0	0.500	0.354	0	0	0.500	0.256	7	13	0.470	0.025	5	6	0.543	0.033	3	4	0.540	0.027	3	0	0.500	0.355	6	5	0.511	0.042
chrIV	593121	G	T	0	0	0.500	0.210	0	0	0.500	0.354	0	0	0.500	0.256	3	0	0.471	0.025	1	0	0.543	0.033	2	0	0.540	0.027	0	0	0.500	0.356	0	2	0.512	0.042
chrIV	593321	A	G	0	0	0.500	0.210	0	0	0.500	0.354	3	0	0.500	0.256	9	10	0.471	0.025	4	0	0.543	0.033	9	7	0.540	0.027	0	0	0.500	0.356	4	2	0.512	0.042
chrIV	593517	T	G	0	0	0.500	0.209	0	0	0.500	0.354	0	0	0.500	0.256	11	9	0.471	0.025	3	4	0.543	0.033	10	6	0.540	0.027	0	0	0.500	0.356	1	4	0.512	0.042
chrIV	593642	T	C	0	0	0.500	0.209	0	0	0.500	0.354	0	0	0.500	0.230	7	8	0.471	0.025	9	4	0.546	0.033	6	4	0.545	0.026	0	0	0.500	0.356	3	4	0.512	0.042
chrIV	594035	T	A	0	0	0.500	0.209	0	0	0.500	0.354	2	0	0.500	0.230	7	10	0.472	0.025	7	3	0.546	0.033	6	5	0.544	0.026	0	0	0.500	0.356	0	3	0.512	0.042
chrIV	595029	A	G	0	0	0.500	0.209	0	0	0.500	0.354	1	0	0.500	0.230	2	7	0.473	0.026	2	2	0.541	0.033	8	0	0.546	0.026	0	0	0.500	0.356	0	3	0.512	0.042
chrIV	596055	T	C	2	0	0.500	0.209	0	0	0.500	0.354	0	0	0.500	0.256	6	3	0.467	0.026	2	3	0.537	0.033	1	1	0.552	0.027	0	0	0.500	0.357	0	1	0.510	0.043
chrIV	596731	T	G	0	0	0.500	0.228	0	0	0.500	0.354	0	0	0.500	0.256	2	1	0.461	0.026	2	0	0.541	0.033	1	4	0.550	0.027	0	0	0.500	0.357	0	0	0.504	0.044
chrIV	598656	C	T	0	0	0.500	0.227	0	0	0.500	0.354	0	0	0.500	0.256	6	1	0.467	0.026	5	2	0.535	0.032	2	0	0.554	0.027	0	0	0.500	0.358	0	1	0.507	0.042
chrIV	598729	C	T	0	0	0.500	0.227	0	0	0.500	0.354	0	0	0.500	0.255	6	1	0.467	0.026	0	2	0.535	0.032	2	1	0.554	0.027	0	0	0.500	0.358	1	0	0.507	0.042
chrIV	598737	A	G	0	0	0.500	0.227	0	0	0.500	0.354	0	0	0.500	0.255	4	1	0.467	0.026	0	2	0.535	0.032	2	2	0.554	0.027	0	0	0.500	0.358	1	0	0.507	0.042
chrIV	599314	T	C	0	0	0.500	0.227	0	0	0.500	0.354	1	0	0.500	0.255	6	0	0.467	0.026	3	0	0.531	0.031	6	5	0.554	0.027	0	0	0.500	0.358	0	2	0.507	0.042
chrIV	599452	C	T	1	0	0.500	0.227	0	0	0.500	0.354	1	0	0.500	0.255	4	0	0.467	0.026	2	0	0.531	0.031	5	0	0.554	0.027	0	0	0.500	0.358	1	2	0.507	0.042
chrIV	599511	A	G	0	0	0.500	0.227	0	0	0.500	0.354	0	0	0.500	0.255	2	4	0.467	0.026	0	5	0.530	0.031	0	4	0.554	0.027	0	0	0.500	0.358	5	1	0.507	0.042
chrIV	600722	T	A	1	0	0.500	0.227	0	0	0.500	0.354	0	0	0.500	0.255	0	3	0.471	0.026	2	0	0.526	0.031	2	3	0.553	0.027	0	0	0.500	0.359	0	0	0.511	0.043
chrIV	600764	G	A	0	0	0.500	0.227	0	0	0.500	0.354	0	0	0.500	0.255	1	3	0.471	0.026	3	0	0.526	0.031	2	3	0.553	0.027	0	0	0.500	0.359	1	0	0.511	0.043
chrIV	601251	T	A	2	1	0.500	0.227	0	0	0.500	0.354	3	1	0.500	0.255	23	26	0.475	0.027	9	10	0.525	0.031	13	19	0.557	0.027	2	0	0.500	0.359	9	2	0.522	0.043
chrIV	601302	T	C	1	3	0.500	0.227	0	0	0.500	0.354	6	4	0.500	0.255	25	32	0.478	0.027	18	12	0.526	0.031	23	18	0.553	0.027	0	0	0.500	0.359	12	6	0.515	0.044
chrIV	601371	C	T	2	5	0.500	0.227	2	0	0.500	0.354	6	4	0.500	0.255	21	25	0.484	0.027	20	25	0.525	0.031	23	14	0.555	0.027	0	0	0.500	0.359	10	20	0.515	0.044
chrIV	601422	A	G	0	4	0.500	0.227	0	0	0.500	0.354	5	1	0.500	0.255	28	21	0.484	0.027	21	30	0.525	0.031	17	10	0.555	0.027	2	0	0.500	0.359	1	16	0.515	0.044
chrIV	601524	C	T	0	2	0.500	0.227	0	2	0.500	0.354	1	4	0.500	0.255	25	27	0.484	0.027	20	20	0.525	0.031	20	11	0.555	0.027	1	0	0.500	0.359	7	8	0.515	0.044
chrIV	601683	C	T	3	0	0.500	0.227	0	0	0.500	0.354	0	2	0.500	0.255	13	13	0.484	0.027	8	5	0.525	0.031	15	6	0.555	0.027	0	0	0.500	0.359	5	7	0.515	0.044
chrIV	601830	C	T	0	0	0.500	0.227	0	0	0.500	0.354	0	0	0.500	0.255	4	0	0.484	0.027	1	3	0.525	0.031	5	6	0.555	0.027	0	1	0.500	0.359	0	2	0.515	0.044
chrIV	601851	C	T	0	0	0.500	0.227	0	0	0.500	0.354	0	1	0.500	0.255	3	0	0.484	0.027	1	2	0.525	0.031	6	3	0.555	0.027	0	1	0.500	0.359	0	2	0.515	0.044
chrIV	601857	T	C	0	0	0.500	0.227	0	0	0.500	0.354	0	2	0.500	0.255	2	0	0.484	0.027	1	2	0.525	0.031	5	2	0.555	0.027	0	1	0.500	0.359	0	2	0.515	0.044
chrIV	601952	C	G	0	0	0.500	0.227	0	0	0.500	0.354	1	0	0.500	0.255	3	2	0.480	0.027	0	2	0.524	0.032	1	0	0.553	0.028	0	1	0.500	0.359	0	4	0.516	0.044
chrIV	601955	G	A	0	0	0.500	0.227	0	0	0.500	0.354	1	0	0.500	0.255	3	2	0.480	0.027	0	2	0.524	0.032	1	0	0.553	0.028	0	1	0.500	0.359	0	4	0.516	0.044
chrIV	601976	A	G	0	0	0.500	0.251	0	0	0.500	0.354	2	0	0.500	0.255	6	2	0.480	0.027	0	1	0.523	0.032	0	2	0.553	0.028	0	1	0.500	0.360	0	4	0.516	0.044
chrIV	602153	T	C	0	0	0.500	0.251	2	0	0.500	0.354	0	0	0.500	0.255	2	2	0.480	0.027	0	2	0.523	0.032	0	3	0.553	0.028	0	0	0.500	0.360	0	0	0.516	0.044
chrIV	602350	C	T	0	0	0.500	0.251	1	0	0.500	0.354	0	0	0.500	0.255	0	2	0.479	0.028	3	0	0.529	0.033	3	3	0.553	0.028	0	0	0.500	0.360	9	0	0.516	0.044
chrIV	602645	C	T	0	0	0.500	0.251	0	2	0.500	0.354	2	0	0.500	0.255	1	12	0.479	0.028	1	4	0.527	0.033	14	8	0.552	0.028	0	0	0.500	0.360	9	2	0.520	0.045
chrIV	602949	T	A	0	0	0.500	0.251	0	0	0.500	0.354	0	0	0.500	0.255	2	5	0.479	0.028	4	3	0.527	0.033	2	1	0.552	0.028	1	0	0.500	0.360	0	0	0.520	0.045
chrIV	603005	G	A	0	0	0.500	0.251	0	0	0.500	0.354	0	0	0.500	0.255	0	2	0.479	0.028	2	0	0.527	0.033	1	0	0.552	0.028	0	0	0.500	0.360	1	0	0.517	0.046
chrIV	603888	T	C	0	0	0.500	0.251	0	0	0.500	0.354	0	0	0.500	0.292	0	0	0.475	0.028	0	3	0.524	0.034	2	1	0.557	0.029	1	0	0.500	0.360	3	2	0.518	0.048
chrIV	603899	T	C	0	0	0.500	0.251	0	0	0.500	0.354	0	0	0.500	0.292	0	0	0.475	0.028	0	1	0.524	0.034	1	1	0.557	0.029	0	1	0.500	0.360	2	2	0.518	0.048
chrIV	603991	C	A	0	0	0.500	0.251	0	0	0.500	0.354	0	0	0.500	0.292	3	0	0.475	0.028	6	0	0.524	0.034	0	5	0.557	0.029	0	1	0.500	0.360	0	0	0.518	0.048
chrIV	604016	A	G	0	0	0.500	0.251	0	0	0.500	0.354	0	0	0.500	0.292	7	0	0.475	0.028	9	1	0.524	0.034	1	6	0.557	0.029	0	1	0.500	0.360	0	2	0.518	0.048
chrIV	604670	T	C	2	0	0.500	0.251	0	0	0.500	0.354	0	2	0.500	0.255	2	4	0.476	0.027	5	2	0.520	0.034	4	3	0.553	0.029	0	0	0.500	0.361	0	3	0.530	0.048
chrIV	604787	A	G	1	1	0.500	0.251	0	0	0.500	0.354	0	0	0.500	0.255	1	2	0.476	0.028	1	3	0.520	0.034	0	4	0.553	0.029	0	0	0.500	0.361	0	0	0.530	0.048
chrIV	605558	T	C	0	0	0.500	0.251	0	0	0.500	0.354	0	1	0.500	0.255	5	6	0.477	0.028	2	2	0.518	0.033	0	3	0.559	0.029	0	0	0.500	0.361	0	2	0.536	0.049
chrIV	605615	G	C	0	0	0.500	0.251	0	0	0.500	0.354	0	1	0.500	0.255	2	0	0.477	0.028	2	5	0.518	0.033	1	3	0.559	0.029	0	1	0.500	0.361	1	4	0.536	0.049
chrIV	605973	G	A	0	2	0.500	0.251	0	0	0.500	0.354	1	0	0.500	0.255	10	1	0.477	0.028	1	1	0.517	0.033	7	4	0.559	0.029	0	0	0.500	0.361	2	5	0.536	0.049
chrIV	605994	T	C	2	2	0.500	0.251	0	0	0.500	0.354	1	0	0.500	0.255	4	1	0.477	0.028	1	2	0.517	0.033	7	3	0.559	0.029	2	0	0.500	0.361	2	4	0.536	0.049
chrIV	606952	T	G	0	0	0.500	0.251	0	0	0.500	0.354	0	0	0.500	0.255	3	0	0.477	0.029	2	1	0.516	0.034	0	5	0.557	0.030	0	0	0.500	0.362	0	0	0.542	0.050
chrIV	608183	T	G	2	0	0.500	0.252	0	0	0.500	0.354	0	0	0.500	0.255	2	2	0.474	0.029	0	2	0.509	0.035	0	5	0.557	0.030	0	0	0.500	0.362	3	2	0.542	0.050
chrIV	608333	T	C	0	0	0.500	0.252	0	0	0.500	0.354	0	3	0.500	0.255	3	0	0.474	0.029	4	2	0.509	0.035	0	6	0.557	0.030	0	0	0.500	0.362	0	4	0.542	0.050
chrIV	608354	G	A	0	0	0.500	0.252	0	0	0.500	0.354	0	3	0.500	0.255	3	0	0.474	0.029	3	2	0.509	0.035	0	5	0.557	0.030	0	0	0.500	0.362	0	3	0.542	0.050
chrIV	608390	T	C	0	0	0.500	0.252	0	0	0.500	0.354	0	0	0.500	0.255	0	0	0.474	0.029	1	0	0.509	0.035	0	3	0.557	0.030	0	0	0.500	0.362	0	1	0.542	0.050
chrIV	608921	G	A	0	0	0.500	0.252	0	0	0.500	0.354	0	0	0.500	0.255	0	1	0.474	0.029	2	2	0.511	0.034	4	1	0.557	0.030	0	0	0.500	0.363	0	0	0.543	0.050
chrIV	609152	T	A	0	0	0.500	0.252	0	0	0.500	0.354	0	0	0.500	0.255	1	2	0.474	0.029	1	3	0.511	0.034	1	2	0.555	0.030	0	0	0.500	0.363	3	1	0.543	0.050
chrIV	611056	A	G	0	0	0.500	0.253	0	0	0.500	0.354	0	0	0.500	0.254	1	3	0.477	0.030	6	1	0.511	0.035	4	2	0.559	0.030	0	0	0.500	0.354	0	0	0.534	0.050
chrIV	611157	A	G	0	0	0.500	0.253	0	0	0.500	0.354	2	0	0.500	0.254	4	5	0.477	0.030	0	1	0.511	0.035	3	4	0.559	0.030	0	0	0.500	0.354	2	0	0.534	0.050
chrIV	611625	A	G	0	0	0.500	0.254	0	0	0.500	0.354	2	0	0.500	0.254	6	1	0.477	0.030	0	1	0.511	0.035	2	2	0.559	0.030	0	0	0.500	0.354	0	1	0.534	0.050
chrIV	612573	G	A	0	0	0.500	0.254	0	0	0.500	0.354	0	0	0.500	0.254	0	10	0.483	0.031	5	2	0.513	0.035	1	2	0.563	0.031	0	0	0.500	0.354	4	2	0.525	0.051
chrIV	614664	G	T	0	2	0.500	0.255	0	0	0.500	0.354	2	2	0.500	0.254	4	4	0.491	0.034	4	2	0.499	0.035	8	3	0.579	0.032	2	0	0.500	0.354	1	3	0.526	0.058
chrIV	615114	C	T	1	0	0.500	0.255	0	2	0.500	0.354	1	0	0.500	0.254	4	0	0.487	0.035	2	0	0.501	0.036	1	0	0.577	0.033	0	0	0.500	0.354	3	0	0.534	0.061
chrIV	615816	C	T	0	0	0.500	0.256	0	0	0.500	0.354	0	0	0.500	0.254	5	5	0.492	0.034	2	4	0.494	0.035	4	1	0.574	0.032	2	0	0.500	0.354	2	2	0.534	0.061
chrIV	616169	G	A	0	0	0.500	0.256	0	0	0.500	0.354	0	0	0.500	0.254	5	2	0.497	0.035	9	2	0.484	0.036	4	2	0.576	0.033	0	0	0.500	0.354	0	2	0.534	0.061
chrIV	616559	G	A	0	0	0.500	0.256	0	0	0.500	0.354	0	0	0.500	0.254	5	11	0.497	0.035	0	5	0.484	0.036	1	3	0.576	0.033	0	0	0.500	0.354	4	0	0.534	0.061
chrIV	616624	G	T	0	0	0.500	0.256	0	0	0.500	0.354	0	0	0.500	0.254	10	9	0.497	0.035	2	4	0.484	0.036	1	1	0.576	0.033	0	0	0.500	0.354	1	1	0.534	0.061
chrIV	617153	T	C	1	0	0.500	0.256	0	0	0.500	0.354	3	0	0.500	0.254	13	0	0.497	0.035	7	0	0.483	0.037	2	3	0.576	0.033	0	0	0.500	0.354	2	0	0.534	0.061
chrIV	617842	C	T	0	0	0.500	0.257	0	0	0.500	0.354	0	2	0.500	0.254	4	5	0.486	0.035	5	6	0.483	0.036	5	2	0.580	0.033	2	0	0.500	0.354	1	2	0.526	0.059
chrIV	619185	T	G	0	0	0.500	0.257	0	0	0.500	0.354	0	0	0.500	0.254	6	6	0.486	0.035	3	8	0.483	0.037	4	1	0.580	0.033	0	0	0.500	0.354	4	2	0.526	0.060
chrIV	619412	T	C	0	0	0.500	0.257	0	0	0.500	0.354	0	2	0.500	0.254	5	0	0.493	0.035	6	6	0.483	0.037	9	3	0.579	0.032	0	0	0.500	0.354	0	4	0.531	0.058
chrIV	619489	C	A	0	0	0.500	0.257	0	0	0.500	0.354	0	0	0.500	0.254	4	2	0.493	0.035	5	3	0.483	0.037	7	2	0.579	0.032	0	0	0.500	0.354	0	3	0.531	0.058
chrIV	619621	C	T	0	0	0.500	0.257	0	0	0.500	0.354	0	0	0.500	0.254	1	3	0.493	0.035	2	2	0.483	0.037	2	2	0.579	0.032	0	0	0.500	0.354	0	2	0.530	0.058
chrIV	620090	T	C	0	0	0.500	0.258	0	0	0.500	0.354	0	0	0.500	0.255	0	0	0.493	0.034	2	4	0.468	0.036	4	1	0.577	0.031	0	0	0.500	0.354	0	0	0.530	0.058
chrIV	620848	C	A	0	0	0.500	0.258	0	0	0.500	0.354	0	0	0.500	0.229	5	3	0.496	0.033	2	4	0.468	0.036	6	5	0.577	0.032	0	0	0.500	0.354	0	0	0.538	0.060
chrIV	620963	A	G	0	0	0.500	0.258	0	0	0.500	0.354	0	0	0.500	0.229	2	4	0.496	0.033	0	2	0.468	0.036	1	0	0.577	0.032	0	0	0.500	0.354	0	2	0.538	0.060
chrIV	620977	C	G	0	0	0.500	0.258	0	0	0.500	0.354	0	0	0.500	0.229	2	4	0.496	0.033	0	2	0.468	0.036	1	0	0.577	0.032	0	0	0.500	0.354	0	2	0.538	0.060
chrIV	621078	T	C	0	0	0.500	0.258	0	0	0.500	0.354	0	0	0.500	0.229	0	2	0.496	0.032	1	0	0.468	0.036	1	0	0.573	0.031	0	0	0.500	0.354	2	0	0.538	0.060
chrIV	623085	C	T	2	0	0.500	0.297	1	0	0.500	0.354	2	0	0.500	0.229	16	0	0.519	0.032	9	0	0.463	0.037	8	0	0.582	0.033	0	0	0.500	0.354	0	2	0.549	0.061
chrIV	625173	A	G	0	0	0.500	0.298	0	0	0.500	0.354	1	2	0.500	0.229	9	9	0.520	0.033	3	6	0.458	0.038	7	9	0.580	0.035	0	0	0.500	0.354	6	2	0.528	0.061
chrIV	625250	C	T	1	3	0.500	0.298	0	0	0.500	0.354	2	0	0.500	0.229	9	9	0.520	0.033	1	3	0.458	0.038	3	7	0.580	0.035	0	0	0.500	0.354	3	2	0.528	0.061
chrIV	626125	T	C	0	2	0.500	0.299	0	0	0.500	0.354	2	0	0.500	0.229	6	0	0.522	0.033	9	0	0.448	0.039	5	0	0.581	0.035	0	0	0.500	0.354	2	0	0.528	0.061
chrIV	626129	T	C	2	0	0.500	0.299	0	0	0.500	0.354	0	2	0.500	0.229	2	4	0.522	0.033	1	8	0.448	0.039	5	0	0.581	0.035	0	0	0.500	0.354	2	0	0.528	0.061
chrIV	626564	A	G	0	0	0.500	0.299	0	0	0.500	0.354	6	0	0.500	0.229	1	4	0.522	0.033	1	2	0.447	0.039	4	0	0.581	0.035	0	0	0.500	0.354	0	2	0.528	0.061
chrIV	629487	G	A	0	0	0.500	0.354	0	0	0.500	0.354	0	0	0.500	0.229	4	1	0.529	0.034	2	0	0.432	0.041	0	2	0.578	0.036	0	0	0.500	0.354	0	0	0.522	0.063
chrIV	629532	G	C	0	0	0.500	0.354	0	0	0.500	0.354	2	0	0.500	0.229	2	0	0.529	0.034	2	0	0.432	0.041	0	2	0.578	0.036	0	0	0.500	0.354	0	0	0.522	0.063
chrIV	629595	T	A	0	0	0.500	0.354	0	0	0.500	0.354	0	0	0.500	0.229	3	0	0.529	0.034	3	2	0.432	0.041	0	1	0.578	0.036	0	0	0.500	0.354	0	0	0.522	0.063
chrIV	631842	T	C	0	0	0.500	0.354	0	0	0.500	0.354	1	0	0.500	0.229	5	2	0.537	0.032	1	1	0.426	0.040	8	4	0.565	0.034	0	0	0.500	0.354	2	4	0.531	0.058
chrIV	633738	C	T	0	0	0.500	0.354	0	0	0.500	0.354	0	0	0.500	0.229	0	0	0.543	0.032	3	7	0.435	0.038	6	2	0.564	0.033	0	0	0.500	0.354	2	5	0.531	0.058
chrIV	636237	G	A	2	0	0.500	0.354	0	0	0.500	0.354	0	0	0.500	0.254	14	11	0.532	0.030	2	7	0.426	0.037	10	9	0.545	0.033	1	0	0.500	0.354	2	5	0.533	0.057
chrIV	636362	G	A	0	0	0.500	0.354	0	0	0.500	0.354	0	0	0.500	0.254	7	1	0.530	0.030	2	5	0.433	0.037	3	2	0.545	0.033	1	0	0.500	0.354	0	1	0.533	0.057
chrIV	638634	G	A	0	0	0.500	0.354	0	0	0.500	0.354	0	0	0.500	0.253	3	5	0.545	0.030	4	5	0.452	0.036	4	0	0.542	0.032	0	0	0.500	0.354	1	2	0.537	0.060
chrIV	638815	C	T	0	0	0.500	0.354	0	0	0.500	0.354	1	0	0.500	0.253	6	13	0.545	0.030	5	12	0.452	0.036	5	2	0.542	0.032	0	0	0.500	0.354	2	0	0.537	0.060
chrIV	639043	C	T	4	0	0.500	0.354	0	0	0.500	0.354	1	3	0.500	0.253	20	0	0.545	0.030	16	0	0.452	0.036	22	0	0.545	0.033	0	0	0.500	0.354	8	0	0.537	0.060
chrIV	639052	C	T	4	0	0.500	0.354	0	0	0.500	0.354	1	3	0.500	0.253	24	0	0.545	0.030	15	0	0.452	0.036	23	0	0.545	0.033	0	0	0.500	0.354	10	0	0.537	0.060
chrIV	640463	G	A	0	0	0.500	0.354	0	0	0.500	0.354	1	0	0.500	0.253	5	2	0.543	0.030	0	6	0.453	0.036	2	2	0.540	0.033	0	0	0.500	0.354	2	1	0.545	0.060
chrIV	640973	G	C	0	0	0.500	0.354	0	0	0.500	0.354	0	0	0.500	0.253	6	5	0.539	0.030	3	6	0.452	0.036	10	7	0.530	0.034	0	0	0.500	0.354	1	4	0.535	0.063
chrIV	641285	C	T	0	0	0.500	0.354	0	0	0.500	0.354	0	4	0.500	0.253	4	3	0.539	0.030	3	0	0.451	0.037	2	2	0.530	0.035	0	2	0.500	0.354	0	2	0.535	0.063
chrIV	641507	T	G	0	0	0.500	0.354	0	0	0.500	0.354	3	0	0.500	0.253	3	3	0.539	0.030	4	1	0.458	0.036	2	2	0.532	0.034	0	0	0.500	0.354	0	1	0.540	0.061
chrIV	641786	T	A	0	0	0.500	0.354	0	0	0.500	0.354	1	1	0.500	0.253	3	6	0.536	0.030	0	3	0.458	0.036	10	3	0.529	0.034	0	0	0.500	0.354	0	1	0.540	0.061
chrIV	642149	C	T	0	0	0.500	0.354	0	0	0.500	0.354	0	0	0.500	0.253	4	4	0.530	0.030	1	4	0.465	0.037	3	4	0.528	0.035	0	0	0.500	0.354	0	0	0.540	0.061
chrIV	642326	T	C	0	0	0.500	0.354	0	0	0.500	0.354	2	0	0.500	0.253	3	4	0.534	0.030	3	3	0.465	0.037	5	9	0.528	0.035	0	0	0.500	0.354	1	0	0.540	0.061
chrIV	642752	A	T	0	1	0.500	0.354	0	0	0.500	0.354	0	0	0.500	0.253	3	3	0.534	0.030	1	3	0.465	0.037	4	2	0.528	0.035	0	0	0.500	0.354	2	1	0.540	0.061
chrIV	642755	G	A	0	1	0.500	0.354	0	0	0.500	0.354	0	0	0.500	0.253	3	3	0.534	0.030	1	3	0.465	0.037	4	2	0.528	0.035	0	0	0.500	0.354	2	1	0.540	0.061
chrIV	643064	A	T	0	0	0.500	0.354	0	0	0.500	0.354	0	0	0.500	0.253	4	4	0.534	0.030	0	2	0.465	0.037	1	14	0.528	0.035	0	0	0.500	0.354	4	2	0.540	0.061
chrIV	643077	T	G	0	0	0.500	0.354	0	0	0.500	0.354	0	0	0.500	0.253	0	4	0.534	0.030	0	1	0.465	0.037	1	14	0.528	0.035	0	0	0.500	0.354	5	1	0.540	0.061
chrIV	643082	C	T	0	0	0.500	0.354	0	0	0.500	0.354	0	0	0.500	0.253	0	3	0.534	0.030	0	1	0.465	0.037	1	12	0.528	0.035	0	0	0.500	0.354	5	1	0.540	0.061
chrIV	643127	G	A	0	0	0.500	0.354	0	0	0.500	0.354	0	0	0.500	0.253	0	0	0.534	0.030	1	0	0.465	0.037	1	6	0.528	0.035	0	0	0.500	0.354	1	0	0.540	0.061
chrIV	643129	C	T	0	0	0.500	0.354	0	0	0.500	0.354	0	0	0.500	0.253	0	0	0.534	0.030	1	0	0.465	0.037	1	6	0.528	0.035	0	0	0.500	0.354	1	0	0.540	0.061
chrIV	643177	A	T	0	0	0.500	0.354	0	0	0.500	0.354	0	0	0.500	0.253	2	4	0.534	0.030	2	0	0.465	0.037	2	1	0.528	0.035	0	0	0.500	0.354	1	0	0.540	0.061
chrIV	643256	T	C	0	0	0.500	0.354	0	0	0.500	0.354	0	0	0.500	0.253	6	5	0.534	0.030	2	5	0.465	0.037	3	1	0.528	0.035	0	0	0.500	0.354	1	4	0.540	0.061
chrIV	643436	C	T	2	0	0.500	0.354	0	0	0.500	0.354	1	0	0.500	0.253	14	6	0.531	0.030	3	6	0.475	0.036	5	7	0.527	0.034	0	0	0.500	0.354	6	2	0.540	0.061
chrIV	643602	A	G	0	2	0.500	0.354	0	0	0.500	0.354	2	2	0.500	0.253	6	4	0.531	0.030	7	2	0.475	0.036	2	6	0.527	0.034	0	0	0.500	0.354	0	3	0.540	0.061
chrIV	643715	G	A	0	3	0.500	0.354	0	0	0.500	0.354	0	2	0.500	0.253	4	2	0.531	0.030	0	1	0.475	0.036	4	8	0.527	0.034	0	0	0.500	0.354	0	0	0.540	0.061
chrIV	643760	C	T	0	0	0.500	0.354	0	0	0.500	0.354	0	0	0.500	0.253	4	0	0.531	0.030	0	0	0.475	0.036	2	6	0.527	0.034	0	0	0.500	0.354	0	1	0.540	0.061
chrIV	643772	T	C	0	0	0.500	0.354	0	0	0.500	0.354	0	0	0.500	0.253	4	0	0.531	0.030	0	0	0.475	0.036	2	6	0.527	0.034	0	0	0.500	0.354	0	2	0.540	0.061
chrIV	643795	C	T	0	0	0.500	0.354	0	0	0.500	0.354	0	0	0.500	0.253	4	0	0.531	0.030	0	0	0.475	0.036	0	6	0.527	0.034	0	0	0.500	0.354	0	2	0.540	0.061
chrIV	643844	G	A	0	0	0.500	0.354	0	0	0.500	0.354	0	0	0.500	0.253	1	2	0.531	0.030	0	0	0.475	0.036	2	0	0.527	0.034	0	0	0.500	0.354	0	0	0.540	0.061
chrIV	643973	G	A	0	0	0.500	0.354	0	0	0.500	0.354	0	0	0.500	0.253	6	1	0.531	0.030	0	0	0.475	0.036	3	0	0.527	0.034	0	0	0.500	0.354	0	4	0.540	0.061
chrIV	644081	A	G	0	0	0.500	0.354	0	0	0.500	0.354	2	0	0.500	0.253	5	3	0.531	0.030	1	1	0.475	0.036	3	0	0.527	0.034	0	0	0.500	0.354	0	2	0.540	0.061
chrIV	644532	A	G	0	0	0.500	0.354	0	0	0.500	0.354	0	3	0.500	0.254	8	0	0.531	0.030	4	1	0.476	0.036	7	2	0.527	0.034	0	0	0.500	0.354	2	4	0.540	0.061
chrIV	645178	G	A	1	0	0.500	0.354	0	0	0.500	0.354	0	0	0.500	0.254	6	1	0.530	0.030	9	3	0.476	0.036	11	3	0.527	0.034	0	0	0.500	0.354	1	4	0.540	0.061
chrIV	651383	A	T	0	0	0.500	0.354	0	0	0.500	0.354	0	2	0.500	0.255	5	0	0.526	0.029	1	0	0.490	0.035	4	0	0.522	0.032	0	0	0.500	0.354	2	0	0.528	0.059
chrIV	651427	G	A	0	0	0.500	0.354	0	0	0.500	0.354	2	0	0.500	0.255	8	0	0.526	0.029	1	0	0.490	0.035	5	2	0.522	0.032	0	0	0.500	0.354	0	2	0.528	0.059
chrIV	651428	G	A	0	0	0.500	0.354	0	0	0.500	0.354	2	0	0.500	0.255	8	0	0.526	0.029	1	0	0.490	0.035	5	2	0.522	0.032	0	0	0.500	0.354	0	2	0.528	0.059
chrIV	651534	T	A	0	0	0.500	0.354	0	0	0.500	0.354	0	0	0.500	0.255	8	6	0.526	0.029	2	3	0.490	0.035	3	4	0.522	0.032	0	0	0.500	0.354	5	1	0.528	0.059
chrIV	651540	C	A	0	0	0.500	0.354	0	0	0.500	0.354	0	0	0.500	0.255	8	6	0.526	0.029	2	3	0.490	0.035	4	4	0.522	0.032	0	0	0.500	0.354	5	1	0.528	0.059
chrIV	651556	T	A	0	0	0.500	0.354	0	0	0.500	0.354	0	0	0.500	0.255	10	6	0.526	0.029	2	3	0.490	0.035	5	4	0.522	0.032	0	0	0.500	0.354	6	1	0.528	0.059
chrIV	651580	C	T	1	0	0.500	0.354	0	0	0.500	0.354	0	0	0.500	0.255	15	6	0.526	0.029	3	6	0.490	0.035	7	12	0.522	0.032	0	0	0.500	0.354	6	3	0.528	0.059
chrIV	651590	C	T	1	0	0.500	0.354	0	0	0.500	0.354	0	0	0.500	0.255	14	8	0.526	0.029	3	7	0.490	0.035	7	11	0.522	0.032	0	0	0.500	0.354	7	3	0.528	0.059
chrIV	651672	G	A	3	0	0.500	0.354	0	0	0.500	0.354	0	0	0.500	0.255	11	2	0.526	0.029	2	8	0.490	0.035	10	16	0.522	0.032	0	2	0.500	0.354	3	0	0.528	0.059
chrIV	651714	G	C	3	0	0.500	0.354	0	0	0.500	0.354	0	0	0.500	0.255	9	2	0.526	0.029	4	6	0.490	0.035	8	16	0.522	0.032	0	2	0.500	0.354	4	0	0.528	0.059
chrIV	651881	C	T	0	0	0.500	0.354	0	0	0.500	0.354	0	0	0.500	0.255	6	2	0.526	0.029	1	0	0.491	0.034	2	0	0.524	0.032	0	0	0.500	0.354	0	1	0.528	0.059
chrIV	651974	G	A	0	0	0.500	0.354	0	0	0.500	0.354	0	0	0.500	0.255	5	2	0.526	0.029	2	4	0.491	0.034	4	6	0.524	0.032	0	0	0.500	0.354	4	1	0.528	0.059
chrIV	652069	A	T	0	0	0.500	0.354	0	0	0.500	0.354	0	0	0.500	0.255	4	1	0.526	0.029	3	3	0.491	0.034	6	10	0.524	0.032	0	0	0.500	0.354	0	4	0.528	0.059
chrIV	652106	C	A	0	0	0.500	0.354	0	0	0.500	0.354	0	0	0.500	0.255	4	1	0.526	0.029	0	4	0.491	0.034	5	1	0.524	0.032	0	0	0.500	0.354	2	2	0.528	0.059
chrIV	652118	A	G	0	0	0.500	0.354	0	0	0.500	0.354	0	0	0.500	0.255	4	1	0.526	0.029	1	4	0.491	0.034	6	1	0.524	0.032	0	0	0.500	0.354	2	2	0.528	0.059
chrIV	652203	A	T	0	0	0.500	0.354	0	0	0.500	0.354	0	0	0.500	0.255	1	2	0.526	0.029	4	1	0.491	0.034	2	1	0.524	0.032	0	0	0.500	0.354	0	2	0.528	0.059
chrIV	652205	A	G	0	0	0.500	0.354	0	0	0.500	0.354	0	0	0.500	0.255	1	2	0.526	0.029	4	1	0.491	0.034	2	1	0.524	0.032	0	0	0.500	0.354	0	2	0.528	0.059
chrIV	652594	T	C	1	0	0.500	0.354	0	0	0.500	0.354	0	0	0.500	0.255	4	0	0.526	0.029	2	0	0.491	0.034	0	4	0.524	0.032	0	0	0.500	0.354	0	1	0.528	0.059
chrIV	653208	C	T	2	0	0.500	0.354	0	0	0.500	0.354	0	0	0.500	0.256	2	3	0.527	0.028	3	0	0.489	0.034	6	2	0.524	0.031	0	0	0.500	0.354	0	0	0.528	0.059
chrIV	653246	T	C	1	0	0.500	0.354	0	0	0.500	0.354	0	0	0.500	0.256	2	4	0.527	0.028	2	0	0.489	0.034	4	1	0.524	0.031	0	0	0.500	0.354	0	0	0.528	0.059
chrIV	653303	G	A	0	0	0.500	0.354	0	0	0.500	0.354	0	0	0.500	0.256	0	1	0.527	0.028	1	0	0.489	0.034	2	2	0.524	0.031	0	0	0.500	0.354	0	2	0.528	0.059
chrIV	653936	A	G	0	2	0.500	0.354	0	0	0.500	0.354	2	0	0.500	0.256	5	5	0.525	0.028	2	1	0.487	0.034	5	3	0.521	0.031	0	0	0.500	0.354	0	3	0.528	0.059
chrIV	654086	C	T	0	0	0.500	0.354	0	0	0.500	0.354	0	0	0.500	0.256	4	2	0.525	0.028	2	3	0.487	0.034	5	2	0.521	0.031	0	0	0.500	0.354	0	2	0.528	0.059
chrIV	654179	T	C	0	0	0.500	0.354	0	0	0.500	0.354	2	0	0.500	0.256	5	2	0.525	0.028	2	4	0.487	0.034	10	3	0.521	0.031	0	0	0.500	0.354	0	2	0.528	0.059
chrIV	654775	C	A	1	0	0.500	0.354	0	0	0.500	0.354	0	0	0.500	0.256	0	3	0.525	0.028	4	2	0.487	0.034	2	5	0.521	0.031	0	0	0.500	0.354	2	0	0.528	0.059
chrIV	654780	C	T	1	0	0.500	0.354	0	0	0.500	0.354	0	0	0.500	0.256	0	4	0.525	0.028	3	2	0.487	0.034	2	5	0.521	0.031	0	0	0.500	0.354	2	0	0.528	0.059
chrIV	654798	T	C	1	0	0.500	0.354	0	0	0.500	0.354	0	0	0.500	0.256	1	3	0.525	0.028	5	2	0.487	0.034	2	8	0.521	0.031	0	0	0.500	0.354	2	0	0.528	0.059
chrIV	654890	T	G	3	0	0.500	0.354	0	0	0.500	0.354	0	1	0.500	0.256	9	10	0.521	0.029	8	3	0.487	0.034	4	10	0.515	0.032	0	0	0.500	0.354	4	1	0.545	0.061
chrIV	654900	A	G	1	0	0.500	0.354	0	0	0.500	0.354	0	1	0.500	0.256	7	10	0.521	0.029	6	4	0.487	0.034	5	9	0.515	0.032	0	0	0.500	0.354	2	1	0.545	0.061
chrIV	655011	G	A	0	0	0.500	0.354	0	0	0.500	0.354	0	1	0.500	0.256	3	3	0.521	0.029	1	1	0.487	0.034	2	6	0.515	0.032	3	0	0.500	0.354	5	2	0.545	0.061
chrIV	655491	G	A	0	0	0.500	0.354	0	0	0.500	0.354	2	0	0.500	0.256	1	0	0.521	0.029	0	4	0.487	0.034	3	1	0.515	0.032	0	0	0.500	0.354	0	0	0.545	0.061
chrIV	655899	C	A	2	0	0.500	0.354	0	0	0.500	0.354	4	0	0.500	0.256	16	0	0.521	0.029	17	0	0.488	0.034	9	0	0.515	0.032	0	2	0.500	0.354	8	0	0.545	0.061
chrIV	656658	T	C	0	2	0.500	0.354	0	0	0.500	0.354	0	0	0.500	0.256	5	5	0.518	0.028	3	2	0.492	0.034	2	7	0.522	0.031	0	0	0.500	0.354	4	1	0.536	0.060
chrIV	656959	A	G	1	0	0.500	0.354	0	0	0.500	0.354	5	1	0.500	0.256	7	11	0.518	0.028	3	7	0.492	0.034	7	6	0.522	0.031	0	0	0.500	0.354	12	7	0.536	0.060
chrIV	657111	C	T	0	0	0.500	0.354	0	0	0.500	0.354	0	0	0.500	0.256	7	2	0.518	0.028	4	4	0.492	0.034	3	6	0.522	0.031	1	0	0.500	0.354	2	2	0.536	0.060
chrIV	657366	G	A	4	0	0.500	0.354	0	0	0.500	0.354	0	0	0.500	0.256	4	5	0.519	0.027	4	2	0.501	0.034	2	0	0.521	0.031	0	0	0.500	0.354	1	6	0.528	0.058
chrIV	657534	T	C	1	0	0.500	0.354	0	0	0.500	0.354	0	0	0.500	0.256	1	2	0.517	0.028	0	0	0.501	0.034	0	0	0.522	0.031	0	0	0.500	0.354	0	0	0.528	0.058
chrIV	657674	T	A	0	0	0.500	0.354	0	0	0.500	0.354	0	0	0.500	0.256	1	0	0.517	0.028	1	1	0.501	0.034	0	2	0.522	0.031	0	0	0.500	0.354	0	0	0.528	0.058
chrIV	657680	T	A	0	0	0.500	0.354	0	0	0.500	0.354	0	0	0.500	0.256	1	0	0.517	0.028	1	1	0.501	0.034	0	2	0.522	0.031	0	0	0.500	0.354	0	0	0.528	0.058
chrIV	658108	C	T	2	0	0.500	0.354	0	0	0.500	0.354	0	0	0.500	0.256	0	0	0.517	0.028	3	0	0.499	0.034	0	0	0.522	0.031	0	2	0.500	0.354	0	5	0.526	0.057
chrIV	658436	T	G	0	0	0.500	0.363	0	0	0.500	0.354	0	2	0.500	0.231	1	3	0.517	0.028	5	2	0.501	0.034	3	2	0.518	0.031	0	0	0.500	0.354	5	1	0.524	0.055
chrIV	658469	T	C	0	0	0.500	0.363	0	0	0.500	0.354	2	0	0.500	0.231	1	5	0.517	0.028	3	2	0.501	0.034	2	4	0.518	0.031	0	0	0.500	0.354	3	1	0.524	0.055
chrIV	658478	C	T	0	0	0.500	0.363	0	0	0.500	0.354	2	0	0.500	0.231	2	5	0.517	0.028	3	2	0.501	0.034	2	4	0.518	0.031	0	0	0.500	0.354	3	1	0.524	0.055
chrIV	658682	G	A	0	0	0.500	0.363	0	0	0.500	0.354	0	0	0.500	0.231	5	3	0.515	0.028	4	6	0.501	0.034	3	3	0.518	0.031	0	2	0.500	0.354	0	1	0.524	0.055
chrIV	658775	C	T	0	0	0.500	0.362	0	0	0.500	0.354	0	0	0.500	0.231	6	5	0.515	0.028	1	2	0.501	0.034	10	0	0.518	0.030	0	2	0.500	0.354	0	2	0.528	0.053
chrIV	659189	T	C	0	0	0.500	0.362	0	0	0.500	0.354	0	0	0.500	0.231	2	1	0.517	0.027	3	2	0.501	0.034	5	1	0.518	0.030	0	0	0.500	0.354	0	4	0.532	0.052
chrIV	661153	C	G	1	0	0.500	0.361	0	0	0.500	0.354	0	0	0.500	0.230	4	6	0.520	0.026	2	2	0.507	0.034	6	1	0.504	0.029	0	0	0.500	0.354	1	1	0.538	0.053
chrIV	661159	G	T	1	0	0.500	0.361	0	0	0.500	0.354	0	0	0.500	0.230	4	6	0.520	0.026	2	2	0.507	0.034	6	1	0.504	0.029	0	0	0.500	0.354	1	1	0.538	0.053
chrIV	661662	G	T	0	0	0.500	0.361	0	0	0.500	0.354	0	0	0.500	0.230	6	7	0.520	0.026	7	8	0.507	0.034	6	15	0.504	0.029	0	0	0.500	0.354	3	0	0.538	0.053
chrIV	662378	T	C	0	0	0.500	0.361	0	0	0.500	0.354	0	3	0.500	0.230	3	0	0.518	0.027	6	4	0.514	0.035	3	2	0.501	0.030	0	0	0.500	0.354	2	1	0.534	0.055
chrIV	662835	T	C	0	0	0.500	0.361	0	0	0.500	0.354	0	0	0.500	0.230	3	4	0.516	0.027	1	3	0.514	0.035	1	2	0.501	0.030	0	0	0.500	0.354	1	0	0.534	0.055
chrIV	664245	G	A	0	0	0.500	0.360	0	0	0.500	0.354	0	0	0.500	0.256	2	0	0.508	0.028	0	0	0.515	0.035	0	2	0.504	0.031	0	0	0.500	0.354	0	0	0.530	0.056
chrIV	664456	A	G	0	0	0.500	0.360	0	0	0.500	0.354	0	0	0.500	0.256	7	8	0.508	0.028	8	4	0.515	0.035	4	4	0.503	0.031	0	0	0.500	0.354	0	0	0.530	0.056
chrIV	667343	G	A	0	0	0.500	0.359	1	0	0.500	0.354	4	2	0.500	0.292	2	4	0.504	0.029	8	2	0.523	0.036	6	2	0.506	0.032	1	0	0.500	0.354	0	0	0.542	0.057
chrIV	669725	G	A	2	0	0.500	0.358	0	0	0.500	0.354	0	0	0.500	0.292	2	2	0.504	0.028	9	1	0.527	0.036	0	2	0.510	0.031	0	0	0.500	0.354	0	0	0.528	0.055
chrIV	670418	A	T	0	0	0.500	0.357	0	0	0.500	0.354	2	0	0.500	0.292	4	5	0.504	0.028	4	2	0.527	0.036	3	5	0.510	0.031	1	0	0.500	0.354	2	0	0.528	0.055
chrIV	670786	G	C	1	0	0.500	0.357	0	0	0.500	0.354	0	1	0.500	0.292	1	2	0.501	0.028	2	2	0.525	0.035	1	2	0.511	0.031	0	0	0.500	0.354	1	5	0.528	0.055
chrIV	670857	C	T	2	0	0.500	0.357	0	0	0.500	0.354	0	2	0.500	0.292	9	0	0.501	0.028	4	5	0.525	0.035	3	5	0.511	0.031	0	0	0.500	0.354	0	5	0.528	0.055
chrIV	671086	G	C	0	0	0.500	0.357	0	0	0.500	0.354	0	0	0.500	0.292	0	2	0.501	0.028	0	0	0.529	0.034	4	0	0.509	0.030	0	0	0.500	0.354	0	0	0.528	0.055
chrIV	671379	T	C	0	0	0.500	0.357	0	0	0.500	0.354	0	0	0.500	0.292	11	1	0.501	0.028	4	5	0.529	0.034	5	0	0.509	0.030	0	0	0.500	0.354	4	5	0.527	0.055
chrIV	671448	C	T	0	2	0.500	0.357	0	0	0.500	0.354	0	1	0.500	0.292	9	0	0.501	0.028	6	3	0.529	0.034	5	3	0.509	0.030	0	0	0.500	0.354	1	3	0.527	0.055
chrIV	671460	G	A	0	2	0.500	0.357	0	0	0.500	0.354	0	2	0.500	0.292	9	0	0.501	0.028	6	3	0.529	0.034	5	3	0.509	0.030	0	0	0.500	0.354	1	3	0.527	0.055
chrIV	671508	G	A	0	2	0.500	0.357	0	0	0.500	0.354	0	2	0.500	0.292	10	1	0.501	0.028	4	3	0.529	0.034	5	3	0.509	0.030	0	0	0.500	0.354	0	0	0.527	0.055
chrIV	671764	T	C	0	0	0.500	0.357	0	0	0.500	0.354	0	0	0.500	0.292	0	2	0.501	0.028	2	2	0.529	0.034	3	3	0.507	0.030	0	0	0.500	0.354	2	2	0.525	0.053
chrIV	671820	A	G	0	0	0.500	0.357	0	0	0.500	0.354	0	0	0.500	0.292	0	0	0.501	0.028	0	2	0.529	0.034	2	0	0.507	0.030	0	0	0.500	0.354	0	2	0.525	0.053
chrIV	671958	T	C	0	2	0.500	0.357	0	0	0.500	0.354	0	0	0.500	0.292	0	2	0.501	0.028	2	2	0.529	0.035	1	2	0.507	0.030	0	0	0.500	0.354	0	0	0.525	0.053
chrIV	671979	T	C	0	2	0.500	0.357	0	0	0.500	0.354	0	0	0.500	0.292	0	2	0.501	0.028	2	2	0.529	0.035	1	1	0.507	0.030	0	0	0.500	0.354	0	0	0.525	0.053
chrIV	672153	G	A	0	0	0.500	0.357	1	0	0.500	0.354	0	0	0.500	0.292	6	3	0.501	0.028	3	4	0.529	0.035	0	5	0.507	0.030	0	0	0.500	0.354	0	0	0.525	0.053
chrIV	672180	A	C	0	0	0.500	0.357	1	0	0.500	0.354	0	0	0.500	0.292	6	2	0.501	0.028	2	5	0.529	0.035	0	5	0.507	0.030	0	0	0.500	0.354	0	0	0.525	0.053
chrIV	672865	A	G	0	2	0.500	0.356	0	0	0.500	0.354	2	0	0.500	0.292	5	11	0.494	0.028	4	4	0.527	0.034	13	10	0.513	0.030	0	0	0.500	0.354	5	0	0.516	0.055
chrIV	673979	G	A	0	0	0.500	0.356	0	0	0.500	0.354	2	0	0.500	0.292	2	1	0.491	0.028	0	2	0.541	0.034	2	2	0.512	0.030	0	0	0.500	0.354	1	0	0.515	0.053
chrIV	674441	A	G	0	0	0.500	0.356	0	0	0.500	0.354	0	0	0.500	0.292	1	2	0.493	0.028	1	0	0.541	0.034	3	4	0.512	0.030	0	0	0.500	0.354	3	0	0.515	0.053
chrIV	674466	A	G	0	0	0.500	0.356	0	0	0.500	0.354	2	0	0.500	0.292	3	2	0.493	0.028	1	2	0.541	0.034	2	2	0.512	0.030	0	0	0.500	0.354	3	0	0.515	0.053
chrIV	674486	C	A	0	0	0.500	0.356	0	0	0.500	0.354	2	0	0.500	0.292	5	0	0.493	0.028	0	2	0.541	0.034	1	2	0.512	0.030	0	0	0.500	0.354	2	0	0.515	0.053
chrIV	674519	A	G	0	1	0.500	0.356	0	0	0.500	0.363	2	0	0.500	0.292	7	4	0.493	0.028	0	3	0.538	0.034	3	2	0.512	0.030	0	0	0.500	0.354	1	0	0.515	0.053
chrIV	677241	G	A	0	0	0.500	0.354	0	0	0.500	0.362	3	0	0.500	0.292	7	11	0.482	0.028	11	4	0.539	0.034	5	3	0.513	0.030	0	0	0.500	0.354	3	0	0.514	0.051
chrIV	677543	A	G	0	0	0.500	0.354	0	0	0.500	0.361	0	0	0.500	0.292	5	3	0.482	0.028	0	7	0.539	0.034	5	2	0.511	0.030	1	0	0.500	0.354	1	2	0.524	0.049
chrIV	677713	C	T	0	0	0.500	0.354	1	0	0.500	0.361	0	0	0.500	0.292	3	4	0.482	0.028	7	2	0.539	0.034	4	7	0.511	0.030	1	0	0.500	0.354	0	1	0.524	0.049
chrIV	677729	C	T	0	0	0.500	0.354	1	0	0.500	0.361	0	0	0.500	0.292	2	5	0.482	0.028	4	2	0.539	0.034	4	7	0.511	0.030	1	0	0.500	0.354	0	1	0.524	0.049
chrIV	678307	T	A	0	0	0.500	0.354	0	0	0.500	0.361	0	1	0.500	0.292	3	2	0.485	0.030	0	1	0.538	0.035	6	3	0.510	0.031	0	0	0.500	0.354	1	2	0.518	0.050
chrIV	678436	G	A	0	1	0.500	0.354	0	0	0.500	0.361	2	0	0.500	0.292	9	6	0.485	0.030	5	12	0.538	0.035	0	1	0.510	0.031	0	0	0.500	0.354	3	2	0.518	0.050
chrIV	678773	T	C	0	0	0.500	0.354	0	0	0.500	0.361	0	0	0.500	0.292	5	1	0.486	0.030	1	2	0.536	0.036	1	5	0.510	0.031	1	0	0.500	0.354	2	2	0.519	0.051
chrIV	679260	A	G	1	2	0.500	0.354	0	0	0.500	0.361	0	0	0.500	0.292	2	8	0.481	0.029	2	0	0.535	0.035	2	4	0.510	0.030	0	0	0.500	0.354	6	1	0.516	0.049
chrIV	679438	A	T	1	0	0.500	0.354	0	0	0.500	0.361	0	0	0.500	0.292	3	7	0.481	0.029	2	1	0.535	0.035	5	1	0.510	0.030	0	0	0.500	0.354	1	5	0.516	0.049
chrIV	679489	C	T	0	0	0.500	0.354	0	0	0.500	0.361	2	1	0.500	0.292	4	9	0.481	0.029	5	1	0.535	0.035	5	1	0.510	0.030	0	0	0.500	0.354	2	2	0.516	0.049
chrIV	679624	T	C	0	0	0.500	0.354	0	0	0.500	0.361	0	1	0.500	0.292	4	5	0.481	0.029	3	1	0.530	0.035	8	1	0.505	0.030	0	0	0.500	0.354	3	1	0.516	0.049
chrIV	679781	T	C	0	0	0.500	0.354	0	0	0.500	0.360	0	2	0.500	0.292	3	5	0.481	0.029	2	0	0.529	0.035	2	2	0.508	0.031	0	0	0.500	0.354	3	2	0.516	0.049
chrIV	679949	C	G	0	0	0.500	0.354	0	0	0.500	0.360	0	0	0.500	0.292	0	2	0.479	0.029	0	2	0.532	0.036	2	0	0.508	0.031	0	0	0.500	0.354	2	3	0.516	0.049
chrIV	679996	A	G	0	0	0.500	0.354	0	0	0.500	0.360	0	0	0.500	0.292	0	1	0.479	0.029	0	2	0.532	0.036	1	0	0.508	0.031	0	0	0.500	0.354	0	2	0.516	0.049
chrIV	680244	G	A	0	0	0.500	0.354	0	0	0.500	0.360	0	0	0.500	0.292	7	5	0.479	0.029	2	7	0.532	0.036	2	6	0.508	0.031	0	0	0.500	0.354	2	1	0.516	0.049
chrIV	680252	C	T	0	0	0.500	0.354	0	0	0.500	0.360	0	0	0.500	0.292	8	5	0.479	0.029	2	8	0.532	0.036	2	6	0.508	0.031	0	0	0.500	0.354	6	0	0.516	0.049
chrIV	680639	A	G	0	0	0.500	0.354	0	0	0.500	0.360	0	2	0.500	0.292	7	6	0.477	0.030	4	5	0.535	0.036	5	8	0.508	0.031	0	0	0.500	0.354	6	0	0.516	0.049
chrIV	681304	G	A	0	0	0.500	0.354	0	0	0.500	0.360	0	0	0.500	0.292	6	1	0.477	0.030	2	6	0.535	0.036	4	6	0.508	0.031	0	0	0.500	0.354	1	4	0.516	0.049
chrIV	682178	C	T	0	0	0.500	0.355	0	0	0.500	0.359	2	0	0.500	0.293	9	9	0.477	0.030	1	1	0.535	0.036	7	6	0.508	0.031	0	0	0.500	0.354	1	3	0.516	0.049
chrIV	682813	C	T	0	0	0.500	0.355	0	0	0.500	0.359	0	0	0.500	0.293	4	2	0.477	0.030	2	0	0.534	0.037	2	2	0.509	0.030	0	0	0.500	0.354	0	4	0.517	0.050
chrIV	683520	A	G	0	2	0.500	0.355	0	0	0.500	0.359	0	0	0.500	0.293	2	2	0.478	0.031	1	5	0.538	0.038	1	1	0.509	0.030	0	0	0.500	0.354	2	0	0.517	0.050
chrIV	684357	C	T	0	0	0.500	0.356	0	0	0.500	0.358	0	0	0.500	0.294	0	1	0.477	0.031	0	0	0.535	0.039	5	2	0.508	0.031	0	0	0.500	0.354	6	3	0.513	0.051
chrIV	684748	T	C	0	0	0.500	0.356	0	0	0.500	0.358	0	1	0.500	0.294	2	4	0.477	0.031	0	0	0.535	0.039	5	0	0.508	0.031	0	0	0.500	0.354	1	0	0.513	0.051
chrIV	685659	G	A	0	0	0.500	0.356	0	0	0.500	0.358	2	0	0.500	0.295	4	2	0.478	0.032	1	3	0.535	0.039	5	0	0.510	0.031	0	0	0.500	0.354	1	1	0.513	0.051
chrIV	689175	T	C	0	0	0.500	0.358	0	0	0.500	0.356	0	0	0.500	0.296	13	0	0.481	0.032	7	0	0.534	0.039	6	0	0.510	0.031	0	2	0.500	0.354	4	0	0.512	0.049
chrIV	689214	T	C	0	0	0.500	0.358	0	0	0.500	0.356	0	0	0.500	0.296	13	0	0.481	0.032	12	0	0.534	0.039	8	0	0.510	0.031	0	2	0.500	0.354	5	0	0.512	0.049
chrIV	689618	A	G	0	0	0.500	0.358	0	0	0.500	0.356	0	0	0.500	0.296	7	7	0.475	0.031	4	2	0.533	0.038	4	2	0.515	0.031	1	0	0.500	0.354	0	6	0.516	0.049
chrIV	690684	A	G	0	0	0.500	0.359	0	0	0.500	0.356	0	0	0.500	0.297	4	1	0.473	0.030	2	0	0.531	0.037	4	1	0.514	0.030	0	0	0.500	0.354	3	6	0.511	0.047
chrIV	691402	T	A	0	0	0.500	0.359	0	0	0.500	0.355	0	0	0.500	0.359	0	2	0.475	0.031	0	0	0.532	0.037	0	0	0.514	0.030	0	0	0.500	0.354	1	0	0.511	0.047
chrIV	691713	C	T	0	0	0.500	0.359	0	0	0.500	0.355	4	0	0.500	0.359	4	6	0.475	0.031	6	6	0.532	0.037	4	3	0.514	0.030	0	0	0.500	0.354	0	0	0.511	0.047
chrIV	691930	T	A	0	0	0.500	0.359	0	0	0.500	0.355	0	0	0.500	0.359	8	2	0.477	0.032	4	2	0.524	0.038	3	4	0.518	0.031	1	0	0.500	0.354	0	4	0.511	0.047
chrIV	692593	A	G	0	0	0.500	0.359	0	0	0.500	0.355	1	0	0.500	0.359	13	2	0.477	0.032	1	5	0.534	0.039	8	10	0.518	0.031	0	0	0.500	0.354	5	5	0.515	0.049
chrIV	693319	C	T	0	0	0.500	0.360	0	0	0.500	0.355	0	0	0.500	0.360	2	3	0.470	0.032	0	0	0.535	0.041	2	2	0.516	0.032	0	0	0.500	0.354	1	0	0.516	0.050
chrIV	693650	A	G	0	0	0.500	0.360	0	0	0.500	0.354	1	0	0.500	0.360	5	2	0.470	0.032	4	3	0.535	0.041	1	3	0.516	0.032	0	0	0.500	0.354	3	1	0.516	0.050
chrIV	693889	T	C	2	0	0.500	0.360	0	0	0.500	0.354	2	0	0.500	0.360	10	14	0.475	0.031	10	3	0.534	0.040	8	4	0.516	0.032	0	0	0.500	0.354	9	1	0.518	0.048
chrIV	694033	T	C	4	0	0.500	0.360	0	0	0.500	0.354	0	3	0.500	0.360	12	5	0.475	0.031	11	2	0.534	0.040	7	8	0.516	0.032	0	0	0.500	0.354	2	2	0.518	0.048
chrIV	695045	T	C	0	1	0.500	0.360	0	0	0.500	0.354	0	0	0.500	0.360	5	4	0.475	0.031	9	6	0.534	0.040	5	7	0.516	0.032	2	0	0.500	0.354	5	5	0.519	0.048
chrIV	695576	A	C	0	0	0.500	0.361	1	1	0.500	0.354	1	0	0.500	0.361	1	4	0.481	0.031	1	2	0.540	0.041	1	0	0.514	0.033	0	0	0.500	0.354	0	0	0.519	0.048
chrIV	695620	G	A	0	0	0.500	0.361	1	1	0.500	0.354	2	0	0.500	0.361	1	2	0.481	0.031	2	1	0.540	0.041	1	0	0.518	0.033	0	0	0.500	0.354	0	0	0.519	0.048
chrIV	696575	C	A	0	0	0.500	0.361	0	0	0.500	0.354	0	0	0.500	0.361	0	5	0.480	0.031	2	4	0.536	0.041	6	1	0.518	0.033	0	0	0.500	0.354	4	2	0.519	0.048
chrIV	696696	A	C	0	0	0.500	0.361	0	0	0.500	0.354	0	2	0.500	0.361	0	3	0.480	0.031	6	5	0.536	0.041	4	4	0.518	0.033	0	0	0.500	0.354	0	2	0.519	0.048
chrIV	697118	A	G	2	0	0.500	0.361	0	0	0.500	0.354	0	3	0.500	0.361	6	11	0.479	0.031	5	2	0.536	0.041	2	3	0.518	0.033	0	0	0.500	0.354	1	2	0.519	0.048
chrIV	698339	T	C	0	0	0.500	0.362	0	0	0.500	0.355	0	0	0.500	0.362	0	2	0.473	0.032	2	0	0.536	0.041	2	3	0.516	0.033	0	0	0.500	0.354	5	2	0.519	0.048
chrIV	699884	T	C	0	0	0.500	0.363	0	0	0.500	0.355	0	0	0.500	0.362	4	1	0.467	0.033	3	5	0.527	0.041	4	4	0.500	0.035	0	0	0.500	0.354	1	0	0.528	0.049
chrIV	700036	A	C	1	0	0.500	0.363	0	0	0.500	0.356	0	0	0.500	0.363	5	9	0.467	0.033	5	4	0.527	0.041	3	6	0.500	0.035	0	0	0.500	0.354	6	0	0.528	0.049
chrIV	700250	G	A	0	2	0.500	0.363	0	0	0.500	0.356	0	0	0.500	0.363	11	4	0.476	0.032	12	7	0.523	0.040	11	2	0.500	0.034	0	0	0.500	0.354	8	9	0.535	0.048
chrIV	700440	C	T	1	0	0.500	0.363	0	0	0.500	0.356	0	0	0.500	0.363	7	0	0.476	0.032	2	0	0.527	0.040	6	0	0.500	0.034	0	2	0.500	0.354	5	0	0.536	0.049
chrIV	703178	C	A	0	0	0.500	0.354	0	0	0.500	0.357	0	2	0.500	0.298	6	1	0.482	0.031	2	2	0.534	0.038	10	1	0.520	0.033	0	0	0.500	0.354	0	0	0.527	0.048
chrIV	703386	G	C	0	0	0.500	0.354	0	0	0.500	0.357	0	0	0.500	0.298	1	10	0.482	0.031	8	2	0.534	0.038	9	8	0.525	0.034	0	0	0.500	0.354	6	0	0.527	0.048
chrIV	710130	C	T	0	0	0.500	0.354	0	0	0.500	0.360	0	0	0.500	0.256	9	8	0.474	0.029	6	3	0.524	0.035	2	5	0.541	0.033	0	0	0.500	0.354	2	2	0.517	0.043
chrIV	710371	A	G	0	0	0.500	0.354	0	0	0.500	0.360	0	0	0.500	0.256	5	9	0.471	0.029	3	3	0.524	0.035	5	2	0.541	0.033	0	0	0.500	0.354	2	1	0.517	0.044
chrIV	711314	T	C	0	0	0.500	0.354	0	0	0.500	0.360	2	0	0.500	0.256	5	7	0.471	0.029	4	4	0.524	0.035	5	5	0.541	0.033	0	0	0.500	0.354	2	3	0.517	0.044
chrIV	712122	G	A	0	0	0.500	0.354	0	0	0.500	0.361	0	2	0.500	0.255	11	0	0.466	0.029	15	0	0.524	0.035	9	0	0.539	0.032	0	0	0.500	0.354	2	0	0.514	0.043
chrIV	713336	T	A	0	0	0.500	0.354	0	0	0.500	0.361	0	2	0.500	0.255	2	5	0.472	0.029	6	0	0.525	0.036	6	8	0.540	0.033	0	0	0.500	0.354	2	5	0.521	0.043
chrIV	714933	T	C	0	7	0.500	0.354	0	0	0.500	0.362	0	1	0.500	0.229	16	12	0.475	0.027	8	7	0.517	0.035	21	6	0.549	0.034	0	0	0.500	0.354	4	3	0.517	0.043
chrIV	717247	T	C	0	0	0.500	0.354	0	0	0.500	0.363	0	0	0.500	0.228	2	0	0.480	0.027	1	2	0.518	0.036	0	0	0.554	0.036	0	0	0.500	0.354	0	0	0.518	0.044
chrIV	717264	T	C	0	0	0.500	0.354	0	0	0.500	0.363	0	0	0.500	0.227	1	0	0.480	0.027	1	2	0.518	0.036	0	0	0.554	0.036	0	0	0.500	0.354	0	0	0.518	0.044
chrIV	717285	A	G	0	0	0.500	0.354	0	0	0.500	0.363	0	0	0.500	0.227	1	0	0.480	0.027	0	2	0.518	0.036	0	0	0.554	0.036	0	0	0.500	0.354	0	0	0.518	0.044
chrIV	717840	G	A	2	0	0.500	0.354	0	0	0.500	0.354	0	0	0.500	0.227	3	4	0.482	0.028	0	6	0.522	0.036	11	1	0.554	0.036	0	0	0.500	0.354	2	0	0.512	0.045
chrIV	719554	C	T	1	0	0.500	0.354	0	0	0.500	0.354	0	0	0.500	0.226	0	2	0.487	0.028	0	0	0.514	0.037	1	1	0.561	0.037	0	0	0.500	0.354	2	2	0.516	0.046
chrIV	719695	C	T	0	0	0.500	0.354	0	0	0.500	0.354	2	0	0.500	0.226	3	0	0.484	0.028	0	2	0.519	0.036	2	2	0.562	0.036	0	0	0.500	0.354	0	2	0.516	0.046
chrIV	719959	G	A	0	0	0.500	0.354	0	0	0.500	0.354	0	0	0.500	0.226	1	1	0.484	0.028	4	0	0.519	0.036	4	0	0.562	0.036	0	0	0.500	0.354	0	2	0.516	0.046
chrIV	720349	C	G	0	0	0.500	0.354	0	0	0.500	0.354	0	0	0.500	0.226	0	3	0.484	0.028	3	4	0.519	0.036	0	0	0.562	0.036	0	0	0.500	0.354	0	4	0.516	0.046
chrIV	720439	T	A	0	0	0.500	0.354	0	0	0.500	0.354	0	0	0.500	0.226	1	2	0.484	0.028	4	0	0.519	0.036	0	0	0.562	0.036	0	0	0.500	0.354	0	2	0.516	0.046
chrIV	720440	C	T	0	0	0.500	0.354	0	0	0.500	0.354	0	0	0.500	0.226	1	2	0.484	0.028	4	0	0.519	0.036	0	0	0.562	0.036	0	0	0.500	0.354	0	2	0.516	0.046
chrIV	720645	A	G	0	0	0.500	0.354	0	0	0.500	0.354	2	0	0.500	0.226	1	0	0.484	0.028	0	0	0.519	0.036	0	2	0.562	0.036	0	0	0.500	0.354	0	1	0.516	0.046
chrIV	720759	G	C	0	0	0.500	0.354	0	0	0.500	0.354	2	0	0.500	0.226	1	2	0.485	0.028	0	0	0.519	0.036	0	0	0.562	0.036	0	0	0.500	0.354	0	0	0.516	0.046
chrIV	720763	G	T	0	0	0.500	0.354	0	0	0.500	0.354	2	0	0.500	0.226	1	2	0.485	0.028	0	0	0.519	0.036	0	0	0.562	0.036	0	0	0.500	0.354	0	0	0.516	0.046
chrIV	721110	G	A	0	2	0.500	0.354	0	0	0.500	0.354	2	0	0.500	0.226	4	1	0.485	0.028	2	5	0.526	0.036	2	4	0.569	0.038	0	0	0.500	0.354	4	2	0.506	0.047
chrIV	721119	C	T	0	2	0.500	0.354	0	0	0.500	0.354	2	0	0.500	0.226	5	1	0.485	0.028	2	5	0.526	0.036	2	4	0.569	0.038	0	0	0.500	0.354	2	3	0.506	0.047
chrIV	721283	A	G	1	0	0.500	0.354	0	0	0.500	0.354	0	2	0.500	0.226	13	7	0.485	0.028	2	3	0.526	0.036	11	11	0.569	0.038	0	0	0.500	0.354	2	4	0.506	0.047
chrIV	721525	G	T	0	2	0.500	0.354	0	0	0.500	0.354	0	0	0.500	0.226	3	0	0.490	0.028	0	0	0.520	0.038	0	0	0.570	0.038	0	0	0.500	0.354	0	2	0.508	0.049
chrIV	721941	G	C	0	0	0.500	0.354	0	0	0.500	0.354	1	3	0.500	0.225	7	6	0.493	0.028	4	3	0.520	0.038	6	6	0.576	0.036	0	0	0.500	0.354	0	4	0.508	0.048
chrIV	722011	C	T	0	0	0.500	0.354	0	0	0.500	0.354	4	3	0.500	0.225	10	6	0.493	0.028	3	4	0.520	0.038	6	2	0.576	0.036	0	0	0.500	0.354	0	2	0.508	0.048
chrIV	722058	C	T	0	0	0.500	0.354	0	0	0.500	0.354	4	1	0.500	0.225	10	6	0.493	0.028	6	7	0.520	0.038	4	2	0.576	0.036	0	0	0.500	0.354	0	0	0.508	0.048
chrIV	722348	A	G	0	0	0.500	0.354	0	0	0.500	0.354	0	0	0.500	0.225	5	0	0.493	0.028	4	3	0.520	0.038	0	3	0.577	0.036	0	0	0.500	0.354	0	0	0.508	0.048
chrIV	722407	A	G	0	0	0.500	0.354	0	0	0.500	0.354	0	0	0.500	0.225	3	0	0.493	0.028	2	3	0.520	0.038	0	4	0.577	0.036	0	0	0.500	0.354	0	0	0.508	0.048
chrIV	722460	G	A	0	0	0.500	0.354	0	0	0.500	0.354	0	0	0.500	0.225	1	1	0.493	0.028	1	2	0.520	0.038	2	3	0.577	0.036	0	0	0.500	0.354	2	1	0.508	0.048
chrIV	722585	C	T	2	0	0.500	0.354	0	0	0.500	0.354	2	1	0.500	0.225	0	2	0.493	0.028	2	0	0.520	0.038	4	3	0.577	0.036	0	0	0.500	0.354	0	1	0.508	0.048
chrIV	722672	T	C	0	0	0.500	0.354	0	0	0.500	0.354	2	0	0.500	0.225	3	2	0.493	0.028	0	3	0.520	0.038	5	1	0.577	0.036	0	0	0.500	0.354	0	1	0.508	0.048
chrIV	722772	T	C	0	0	0.500	0.354	0	0	0.500	0.354	2	2	0.500	0.225	1	4	0.493	0.028	4	0	0.520	0.038	4	3	0.577	0.036	0	0	0.500	0.354	0	0	0.508	0.048
chrIV	722776	A	G	0	0	0.500	0.354	0	0	0.500	0.354	2	2	0.500	0.225	1	4	0.493	0.028	4	0	0.520	0.038	4	3	0.577	0.036	0	0	0.500	0.354	0	0	0.508	0.048
chrIV	722840	A	C	0	0	0.500	0.354	0	0	0.500	0.354	0	2	0.500	0.225	2	2	0.493	0.028	0	0	0.520	0.038	2	6	0.577	0.036	0	0	0.500	0.354	2	0	0.508	0.048
chrIV	723133	G	A	0	2	0.500	0.354	0	0	0.500	0.354	2	0	0.500	0.225	16	8	0.493	0.028	9	7	0.520	0.038	17	7	0.577	0.036	2	0	0.500	0.354	7	7	0.508	0.048
chrIV	724081	G	A	3	0	0.500	0.354	0	0	0.500	0.354	0	0	0.500	0.225	8	11	0.496	0.027	6	5	0.509	0.037	4	7	0.577	0.035	0	0	0.500	0.354	3	4	0.511	0.047
chrIV	724549	A	C	1	0	0.500	0.354	0	0	0.500	0.354	1	1	0.500	0.225	12	10	0.496	0.027	3	4	0.509	0.037	4	4	0.577	0.035	2	0	0.500	0.354	5	9	0.511	0.047
chrIV	724570	A	G	1	0	0.500	0.354	0	0	0.500	0.354	1	1	0.500	0.225	14	12	0.496	0.027	3	2	0.509	0.037	6	4	0.577	0.035	2	0	0.500	0.354	3	9	0.511	0.047
chrIV	724610	C	T	0	0	0.500	0.354	0	0	0.500	0.354	1	2	0.500	0.225	11	11	0.496	0.027	1	4	0.509	0.037	8	2	0.577	0.035	1	0	0.500	0.354	4	9	0.511	0.047
chrIV	725095	G	A	0	0	0.500	0.354	0	0	0.500	0.354	2	0	0.500	0.225	7	3	0.503	0.027	7	9	0.513	0.036	10	5	0.581	0.034	0	0	0.500	0.354	6	4	0.511	0.047
chrIV	725245	C	T	0	2	0.500	0.354	0	0	0.500	0.354	1	0	0.500	0.225	4	6	0.503	0.027	5	8	0.513	0.036	7	10	0.581	0.034	2	0	0.500	0.354	4	3	0.511	0.047
chrIV	725461	T	C	0	0	0.500	0.354	0	0	0.500	0.354	0	0	0.500	0.225	6	7	0.503	0.027	2	6	0.513	0.036	6	1	0.581	0.034	0	0	0.500	0.354	4	2	0.511	0.047
chrIV	725691	T	C	2	0	0.500	0.354	0	0	0.500	0.354	0	0	0.500	0.226	0	1	0.503	0.026	0	0	0.510	0.035	3	2	0.579	0.034	0	0	0.500	0.354	2	0	0.511	0.047
chrIV	725703	T	C	2	0	0.500	0.354	0	0	0.500	0.354	0	0	0.500	0.226	0	1	0.503	0.026	0	0	0.510	0.035	2	3	0.579	0.034	0	0	0.500	0.354	2	0	0.511	0.047
chrIV	727008	T	C	0	0	0.500	0.354	0	0	0.500	0.354	2	0	0.500	0.208	1	4	0.514	0.025	2	5	0.521	0.033	5	1	0.569	0.032	0	0	0.500	0.354	0	3	0.515	0.046
chrIV	727318	T	A	0	0	0.500	0.354	1	0	0.500	0.354	2	0	0.500	0.208	7	5	0.514	0.025	1	7	0.521	0.033	4	0	0.569	0.032	0	0	0.500	0.354	2	2	0.518	0.045
chrIV	728391	C	A	0	0	0.500	0.363	0	0	0.500	0.354	3	1	0.500	0.208	1	3	0.514	0.025	1	0	0.522	0.032	8	1	0.564	0.032	0	1	0.500	0.354	1	2	0.517	0.044
chrIV	728918	C	T	0	0	0.500	0.362	0	0	0.500	0.354	0	0	0.500	0.208	1	1	0.516	0.025	1	0	0.522	0.032	6	2	0.566	0.031	0	0	0.500	0.354	0	2	0.513	0.044
chrIV	729266	T	C	0	0	0.500	0.362	0	0	0.500	0.354	0	3	0.500	0.208	6	0	0.516	0.025	2	1	0.522	0.032	0	3	0.566	0.031	0	0	0.500	0.354	2	2	0.513	0.044
chrIV	729398	T	C	0	0	0.500	0.362	0	0	0.500	0.354	0	1	0.500	0.208	2	4	0.516	0.025	4	0	0.522	0.032	2	0	0.566	0.031	0	0	0.500	0.354	0	0	0.513	0.044
chrIV	729422	G	A	0	0	0.500	0.362	0	0	0.500	0.354	0	1	0.500	0.208	1	4	0.516	0.025	4	1	0.522	0.032	2	1	0.566	0.031	0	0	0.500	0.354	0	0	0.513	0.044
chrIV	730077	A	G	0	0	0.500	0.362	0	1	0.500	0.354	0	2	0.500	0.208	4	9	0.518	0.025	2	2	0.522	0.032	2	9	0.566	0.031	0	0	0.500	0.354	0	2	0.513	0.044
chrIV	730085	A	G	0	0	0.500	0.362	0	1	0.500	0.354	0	2	0.500	0.208	4	11	0.518	0.025	2	2	0.522	0.032	2	8	0.566	0.031	0	0	0.500	0.354	0	2	0.513	0.044
chrIV	730263	T	A	0	1	0.500	0.362	0	0	0.500	0.354	1	0	0.500	0.208	6	4	0.518	0.024	0	12	0.521	0.031	6	3	0.561	0.031	0	0	0.500	0.354	8	0	0.512	0.043
chrIV	730340	G	A	0	1	0.500	0.362	0	0	0.500	0.354	0	0	0.500	0.208	9	2	0.518	0.024	1	8	0.521	0.031	3	2	0.561	0.031	0	0	0.500	0.354	7	0	0.512	0.043
chrIV	730611	A	C	0	0	0.500	0.362	0	0	0.500	0.354	0	0	0.500	0.208	1	4	0.519	0.024	1	7	0.521	0.031	4	0	0.561	0.031	0	0	0.500	0.354	0	0	0.512	0.043
chrIV	730704	G	A	0	0	0.500	0.362	0	0	0.500	0.354	0	0	0.500	0.208	1	2	0.519	0.024	1	2	0.521	0.031	2	0	0.561	0.031	0	0	0.500	0.354	0	0	0.512	0.043
chrIV	732272	T	C	0	0	0.500	0.361	0	0	0.500	0.354	0	0	0.500	0.208	1	0	0.516	0.024	2	0	0.523	0.031	0	4	0.562	0.032	0	0	0.500	0.354	2	0	0.513	0.044
chrIV	732743	T	G	0	0	0.500	0.361	0	0	0.500	0.354	0	2	0.500	0.208	1	2	0.521	0.024	6	1	0.523	0.032	4	0	0.558	0.032	0	0	0.500	0.354	3	1	0.510	0.044
chrIV	733047	C	T	0	0	0.500	0.361	2	0	0.500	0.354	0	0	0.500	0.208	6	9	0.521	0.024	5	3	0.523	0.032	0	6	0.558	0.032	0	0	0.500	0.354	0	2	0.510	0.044
chrIV	733147	G	T	0	0	0.500	0.361	2	0	0.500	0.354	0	0	0.500	0.208	7	11	0.521	0.024	7	1	0.523	0.032	5	4	0.558	0.032	0	0	0.500	0.354	3	4	0.510	0.044
chrIV	733614	G	C	0	0	0.500	0.360	0	0	0.500	0.354	0	0	0.500	0.208	6	2	0.524	0.025	0	2	0.524	0.032	2	1	0.561	0.033	0	0	0.500	0.354	2	2	0.514	0.045
chrIV	733663	C	T	0	1	0.500	0.360	0	0	0.500	0.354	2	0	0.500	0.208	6	4	0.524	0.025	0	2	0.524	0.032	1	2	0.561	0.033	0	0	0.500	0.354	0	4	0.514	0.045
chrIV	734411	T	C	1	0	0.500	0.360	0	0	0.500	0.354	2	0	0.500	0.208	7	4	0.523	0.025	4	2	0.524	0.032	2	6	0.561	0.033	0	0	0.500	0.354	1	2	0.514	0.045
chrIV	734832	G	A	0	2	0.500	0.360	0	0	0.500	0.354	2	2	0.500	0.208	6	7	0.524	0.024	2	5	0.520	0.032	3	0	0.564	0.032	0	0	0.500	0.354	2	5	0.514	0.045
chrIV	734833	A	T	0	2	0.500	0.360	0	0	0.500	0.354	2	2	0.500	0.208	6	7	0.524	0.024	2	5	0.520	0.032	3	0	0.564	0.032	0	0	0.500	0.354	2	5	0.514	0.045
chrIV	735402	C	T	0	0	0.500	0.360	0	0	0.500	0.354	2	0	0.500	0.208	4	6	0.524	0.024	0	0	0.520	0.032	0	2	0.564	0.032	0	0	0.500	0.354	2	2	0.514	0.045
chrIV	735567	A	T	0	0	0.500	0.360	0	0	0.500	0.354	2	0	0.500	0.208	0	3	0.524	0.024	4	0	0.520	0.032	0	2	0.564	0.032	0	0	0.500	0.354	0	2	0.514	0.045
chrIV	735825	A	G	0	0	0.500	0.359	0	0	0.500	0.354	0	0	0.500	0.208	4	5	0.524	0.024	0	0	0.520	0.032	1	0	0.564	0.032	0	0	0.500	0.354	2	6	0.514	0.046
chrIV	736908	T	C	0	0	0.500	0.359	0	0	0.500	0.354	1	0	0.500	0.194	7	4	0.523	0.024	2	1	0.512	0.030	5	3	0.574	0.032	0	0	0.500	0.354	1	3	0.514	0.046
chrIV	736999	T	A	0	0	0.500	0.359	0	0	0.500	0.354	0	0	0.500	0.194	1	4	0.523	0.024	4	4	0.512	0.030	4	7	0.574	0.032	0	0	0.500	0.354	0	0	0.514	0.046
chrIV	738672	A	G	0	0	0.500	0.296	0	0	0.500	0.354	0	0	0.500	0.182	1	7	0.511	0.023	0	1	0.503	0.030	0	0	0.562	0.030	0	0	0.500	0.354	0	2	0.521	0.044
chrIV	739050	C	T	0	0	0.500	0.296	0	0	0.500	0.354	0	1	0.500	0.182	3	1	0.511	0.023	3	3	0.508	0.029	3	0	0.555	0.030	0	0	0.500	0.354	2	0	0.521	0.044
chrIV	739056	G	A	0	0	0.500	0.296	0	0	0.500	0.354	0	1	0.500	0.182	3	1	0.511	0.023	3	3	0.508	0.029	3	0	0.555	0.030	0	0	0.500	0.354	2	0	0.521	0.044
chrIV	740249	T	A	0	0	0.500	0.295	0	0	0.500	0.354	0	2	0.500	0.172	0	0	0.510	0.023	1	1	0.510	0.029	0	0	0.555	0.030	0	0	0.500	0.354	0	2	0.518	0.043
chrIV	740275	T	A	0	0	0.500	0.295	0	0	0.500	0.354	0	0	0.500	0.172	0	0	0.510	0.023	0	1	0.510	0.029	0	0	0.555	0.030	0	0	0.500	0.354	0	2	0.518	0.043
chrIV	740635	T	G	0	0	0.500	0.295	0	0	0.500	0.354	4	0	0.500	0.172	2	4	0.511	0.023	7	4	0.510	0.029	2	1	0.554	0.030	0	0	0.500	0.354	4	0	0.518	0.043
chrIV	740795	A	G	0	0	0.500	0.295	0	0	0.500	0.354	0	0	0.500	0.172	6	2	0.512	0.023	4	6	0.510	0.029	8	0	0.554	0.030	0	0	0.500	0.354	1	0	0.518	0.044
chrIV	741894	A	G	0	0	0.500	0.295	0	0	0.500	0.354	0	0	0.500	0.172	0	2	0.513	0.023	0	0	0.511	0.029	0	0	0.555	0.030	0	0	0.500	0.354	0	0	0.518	0.044
chrIV	742728	C	T	1	0	0.500	0.294	0	0	0.500	0.354	0	0	0.500	0.172	11	8	0.512	0.023	5	1	0.518	0.029	9	4	0.553	0.030	0	1	0.500	0.354	2	2	0.512	0.045
chrIV	743850	T	C	0	0	0.500	0.294	0	0	0.500	0.354	0	1	0.500	0.182	2	8	0.511	0.023	0	7	0.516	0.029	2	4	0.558	0.031	0	0	0.500	0.354	2	0	0.509	0.046
chrIV	744157	G	A	0	0	0.500	0.294	0	0	0.500	0.354	0	0	0.500	0.194	0	2	0.511	0.023	0	2	0.516	0.029	0	0	0.558	0.031	0	0	0.500	0.354	2	0	0.509	0.046
chrIV	744159	T	C	0	0	0.500	0.294	0	0	0.500	0.354	0	0	0.500	0.194	0	2	0.511	0.023	0	2	0.516	0.029	0	0	0.558	0.031	0	0	0.500	0.354	2	0	0.509	0.046
chrIV	744174	T	C	0	0	0.500	0.294	0	0	0.500	0.354	0	0	0.500	0.194	0	2	0.511	0.023	0	2	0.516	0.029	0	0	0.558	0.031	0	0	0.500	0.354	2	0	0.509	0.046
chrIV	744206	A	G	0	0	0.500	0.294	0	0	0.500	0.354	0	0	0.500	0.194	2	4	0.511	0.024	1	2	0.516	0.029	0	2	0.558	0.031	0	0	0.500	0.354	1	0	0.509	0.046
chrIV	744218	G	A	0	0	0.500	0.294	0	0	0.500	0.354	0	0	0.500	0.194	2	3	0.511	0.024	3	2	0.516	0.029	0	2	0.558	0.031	0	0	0.500	0.354	1	0	0.509	0.046
chrIV	744290	T	C	0	0	0.500	0.294	0	0	0.500	0.354	0	0	0.500	0.194	7	8	0.511	0.024	8	1	0.516	0.029	2	3	0.558	0.031	0	0	0.500	0.354	2	1	0.509	0.046
chrIV	744456	G	T	0	0	0.500	0.293	0	0	0.500	0.354	0	0	0.500	0.194	6	2	0.511	0.024	3	6	0.516	0.029	6	0	0.558	0.031	0	2	0.500	0.354	3	1	0.509	0.046
chrIV	744457	A	G	0	0	0.500	0.293	0	0	0.500	0.354	0	0	0.500	0.194	6	2	0.511	0.024	3	6	0.516	0.029	6	0	0.558	0.031	0	2	0.500	0.354	3	1	0.509	0.046
chrIV	744475	T	A	0	0	0.500	0.293	0	0	0.500	0.354	2	0	0.500	0.194	7	3	0.511	0.024	4	10	0.516	0.029	6	1	0.558	0.031	0	2	0.500	0.354	2	0	0.509	0.046
chrIV	744529	A	G	0	0	0.500	0.293	0	0	0.500	0.354	0	0	0.500	0.194	13	4	0.511	0.024	2	9	0.516	0.029	5	2	0.558	0.031	0	2	0.500	0.354	2	0	0.509	0.046
chrIV	744534	A	G	0	0	0.500	0.293	0	0	0.500	0.354	0	0	0.500	0.194	13	4	0.511	0.024	2	10	0.516	0.029	5	4	0.558	0.031	0	2	0.500	0.354	1	0	0.509	0.046
chrIV	745717	G	C	0	0	0.500	0.293	0	0	0.500	0.354	1	3	0.500	0.194	11	5	0.508	0.024	6	4	0.516	0.031	18	9	0.552	0.033	0	0	0.500	0.354	6	2	0.511	0.049
chrIV	745886	C	T	1	0	0.500	0.293	0	0	0.500	0.354	2	0	0.500	0.194	8	4	0.508	0.024	7	3	0.516	0.031	0	2	0.552	0.033	0	0	0.500	0.354	0	0	0.511	0.049
chrIV	745916	C	T	3	0	0.500	0.293	0	0	0.500	0.354	0	0	0.500	0.194	9	5	0.508	0.024	8	3	0.516	0.031	0	2	0.552	0.033	0	0	0.500	0.354	1	0	0.511	0.049
chrIV	746167	C	T	0	0	0.500	0.293	0	0	0.500	0.354	0	0	0.500	0.194	0	0	0.508	0.024	1	3	0.517	0.031	2	0	0.551	0.032	0	0	0.500	0.354	1	0	0.500	0.047
chrIV	746550	A	C	0	0	0.500	0.292	0	0	0.500	0.354	0	1	0.500	0.208	6	6	0.511	0.025	4	5	0.520	0.031	3	3	0.546	0.033	2	0	0.500	0.354	1	5	0.505	0.050
chrIV	747029	T	C	0	0	0.500	0.292	0	0	0.500	0.354	0	2	0.500	0.208	9	4	0.512	0.025	5	3	0.520	0.031	2	4	0.542	0.033	0	1	0.500	0.354	2	1	0.496	0.052
chrIV	747352	G	T	0	0	0.500	0.292	0	0	0.500	0.354	0	0	0.500	0.208	0	1	0.512	0.025	1	1	0.522	0.031	2	2	0.544	0.033	0	0	0.500	0.354	0	0	0.496	0.052
chrIV	747544	G	A	0	0	0.500	0.292	0	0	0.500	0.354	2	2	0.500	0.208	9	4	0.512	0.025	8	3	0.522	0.031	5	6	0.544	0.033	4	0	0.500	0.354	5	0	0.496	0.052
chrIV	747733	T	C	2	0	0.500	0.292	0	0	0.500	0.354	1	3	0.500	0.208	7	4	0.512	0.025	8	4	0.522	0.031	8	7	0.544	0.033	0	0	0.500	0.354	5	0	0.496	0.052
chrIV	748054	C	T	0	2	0.500	0.292	0	0	0.500	0.354	0	2	0.500	0.208	2	2	0.512	0.025	6	5	0.522	0.031	12	1	0.544	0.033	1	0	0.500	0.354	4	1	0.496	0.052
chrIV	748060	T	C	2	0	0.500	0.292	0	0	0.500	0.354	0	2	0.500	0.208	3	0	0.512	0.025	9	0	0.522	0.031	13	0	0.544	0.033	1	0	0.500	0.354	5	0	0.496	0.052
chrIV	748297	T	C	0	0	0.500	0.292	0	0	0.500	0.354	0	0	0.500	0.208	1	3	0.512	0.025	8	3	0.522	0.031	1	0	0.547	0.033	0	0	0.500	0.354	2	1	0.496	0.052
chrIV	749263	C	T	2	1	0.500	0.291	0	0	0.500	0.354	0	0	0.500	0.208	8	1	0.512	0.025	3	0	0.521	0.031	3	5	0.547	0.033	0	0	0.500	0.354	3	3	0.496	0.052
chrIV	749441	C	T	0	1	0.500	0.291	0	0	0.500	0.354	0	2	0.500	0.208	15	2	0.512	0.025	6	5	0.519	0.031	8	6	0.547	0.033	2	0	0.500	0.354	7	2	0.496	0.052
chrIV	749759	A	G	0	1	0.500	0.291	0	0	0.500	0.354	0	0	0.500	0.208	6	4	0.510	0.026	4	0	0.519	0.031	0	3	0.547	0.033	3	0	0.500	0.354	5	0	0.495	0.053
chrIV	749852	G	A	0	2	0.500	0.291	0	0	0.500	0.354	0	0	0.500	0.208	7	4	0.510	0.026	7	0	0.519	0.031	1	4	0.547	0.033	2	0	0.500	0.354	3	0	0.495	0.053
chrIV	749897	T	A	0	1	0.500	0.291	0	0	0.500	0.354	0	0	0.500	0.208	9	3	0.510	0.026	5	0	0.519	0.031	4	2	0.547	0.033	1	0	0.500	0.354	2	0	0.495	0.053
chrIV	749908	T	C	1	0	0.500	0.291	0	0	0.500	0.354	1	0	0.500	0.208	9	0	0.510	0.026	2	0	0.519	0.031	4	0	0.547	0.033	1	0	0.500	0.354	1	2	0.495	0.053
chrIV	750050	A	G	0	0	0.500	0.291	0	0	0.500	0.354	0	2	0.500	0.208	3	11	0.510	0.026	3	9	0.519	0.031	9	0	0.547	0.033	0	0	0.500	0.354	5	4	0.501	0.054
chrIV	750778	T	C	0	0	0.500	0.291	0	0	0.500	0.354	0	0	0.500	0.208	4	2	0.513	0.026	1	1	0.518	0.031	1	3	0.540	0.034	0	0	0.500	0.354	0	0	0.501	0.056
chrIV	751203	C	A	0	0	0.500	0.291	0	0	0.500	0.354	0	0	0.500	0.208	4	4	0.522	0.026	2	7	0.518	0.031	2	4	0.539	0.034	0	0	0.500	0.354	0	5	0.501	0.056
chrIV	751285	A	G	0	0	0.500	0.291	0	0	0.500	0.354	0	0	0.500	0.208	3	3	0.522	0.026	4	4	0.518	0.031	0	7	0.539	0.034	0	0	0.500	0.354	2	7	0.501	0.056
chrIV	751326	A	G	0	0	0.500	0.291	0	0	0.500	0.354	0	0	0.500	0.208	3	0	0.522	0.026	3	1	0.518	0.031	0	6	0.539	0.034	0	0	0.500	0.354	2	2	0.501	0.056
chrIV	751490	G	A	0	0	0.500	0.291	0	0	0.500	0.354	0	0	0.500	0.208	8	6	0.520	0.027	4	1	0.518	0.031	0	5	0.535	0.034	0	0	0.500	0.354	0	1	0.501	0.056
chrIV	751891	A	G	0	0	0.500	0.291	0	0	0.500	0.354	0	0	0.500	0.208	5	7	0.519	0.027	9	4	0.518	0.031	9	3	0.534	0.035	0	0	0.500	0.354	2	0	0.501	0.056
chrIV	753275	A	G	0	0	0.500	0.291	0	0	0.500	0.354	0	0	0.500	0.208	0	3	0.519	0.027	0	2	0.518	0.031	0	0	0.534	0.035	0	0	0.500	0.354	0	0	0.501	0.056
chrIV	755101	T	C	0	0	0.500	0.291	0	0	0.500	0.354	0	0	0.500	0.208	1	2	0.527	0.027	0	3	0.517	0.032	1	0	0.531	0.036	0	0	0.500	0.354	0	2	0.506	0.060
chrIV	755654	G	A	0	0	0.500	0.291	0	0	0.500	0.354	1	0	0.500	0.208	1	9	0.525	0.028	3	5	0.517	0.032	0	7	0.531	0.036	0	0	0.500	0.354	2	0	0.506	0.060
chrIV	755819	A	G	0	0	0.500	0.291	0	0	0.500	0.354	0	0	0.500	0.207	6	5	0.525	0.028	6	6	0.517	0.032	6	3	0.531	0.036	0	0	0.500	0.354	1	3	0.506	0.060
chrIV	756842	T	C	0	0	0.500	0.291	0	0	0.500	0.354	0	2	0.500	0.225	1	0	0.527	0.029	1	0	0.519	0.033	2	0	0.531	0.036	0	0	0.500	0.354	0	1	0.515	0.064
chrIV	756915	C	T	0	0	0.500	0.291	0	0	0.500	0.354	0	0	0.500	0.225	1	0	0.527	0.029	2	5	0.519	0.033	3	0	0.531	0.036	0	0	0.500	0.354	0	2	0.515	0.064
chrIV	757202	A	G	0	0	0.500	0.291	0	0	0.500	0.354	0	0	0.500	0.225	2	0	0.527	0.029	2	4	0.519	0.033	1	1	0.531	0.036	0	0	0.500	0.354	3	0	0.514	0.064
chrIV	757409	A	T	1	0	0.500	0.291	0	0	0.500	0.354	0	1	0.500	0.225	1	1	0.527	0.029	5	2	0.519	0.033	8	0	0.531	0.036	0	0	0.500	0.354	0	1	0.514	0.064
chrIV	757412	G	A	1	0	0.500	0.291	0	0	0.500	0.354	0	1	0.500	0.225	1	1	0.527	0.029	5	2	0.519	0.033	8	0	0.531	0.036	0	0	0.500	0.354	0	1	0.514	0.064
chrIV	757414	A	C	1	0	0.500	0.291	0	0	0.500	0.354	0	1	0.500	0.225	1	1	0.527	0.029	5	2	0.519	0.033	8	0	0.531	0.036	0	0	0.500	0.354	0	1	0.514	0.064
chrIV	757430	T	C	1	0	0.500	0.291	0	0	0.500	0.354	0	1	0.500	0.225	1	1	0.527	0.029	4	2	0.519	0.033	7	0	0.531	0.036	0	0	0.500	0.354	0	1	0.514	0.064
chrIV	757631	G	C	0	0	0.500	0.291	0	0	0.500	0.354	0	0	0.500	0.225	0	4	0.527	0.029	0	2	0.519	0.033	0	1	0.531	0.036	0	0	0.500	0.354	0	3	0.514	0.064
chrIV	757824	T	C	0	0	0.500	0.291	0	0	0.500	0.354	0	0	0.500	0.225	11	11	0.527	0.029	7	15	0.519	0.033	8	4	0.531	0.036	0	2	0.500	0.354	11	3	0.514	0.064
chrIV	757913	G	T	1	0	0.500	0.291	0	0	0.500	0.354	2	4	0.500	0.225	14	12	0.527	0.029	9	18	0.519	0.033	9	6	0.531	0.036	0	0	0.500	0.354	4	10	0.514	0.064
chrIV	758042	C	T	1	0	0.500	0.291	0	0	0.500	0.354	3	0	0.500	0.225	20	2	0.529	0.030	14	4	0.519	0.033	12	2	0.531	0.036	0	2	0.500	0.354	10	0	0.514	0.064
chrIV	758124	A	G	0	2	0.500	0.291	0	0	0.500	0.354	3	0	0.500	0.225	17	9	0.525	0.031	6	10	0.517	0.032	11	9	0.527	0.037	0	2	0.500	0.354	9	4	0.514	0.064
chrIV	758126	G	T	0	2	0.500	0.291	0	0	0.500	0.354	3	0	0.500	0.225	17	9	0.525	0.031	6	10	0.517	0.032	11	9	0.527	0.037	0	2	0.500	0.354	9	4	0.514	0.064
chrIV	758182	C	A	0	0	0.500	0.291	0	0	0.500	0.354	0	1	0.500	0.225	22	25	0.525	0.031	8	24	0.517	0.032	9	16	0.527	0.037	0	1	0.500	0.354	4	4	0.514	0.064
chrIV	758219	A	T	0	0	0.500	0.291	0	0	0.500	0.354	0	2	0.500	0.225	24	19	0.525	0.031	10	24	0.517	0.032	6	14	0.527	0.037	0	0	0.500	0.354	2	3	0.514	0.064
chrIV	758240	T	C	0	0	0.500	0.291	0	0	0.500	0.354	0	2	0.500	0.225	10	16	0.525	0.031	9	21	0.517	0.032	7	13	0.527	0.037	0	0	0.500	0.354	1	2	0.514	0.064
chrIV	758310	T	C	0	0	0.500	0.291	0	0	0.500	0.354	0	0	0.500	0.225	0	2	0.525	0.031	0	2	0.517	0.032	0	2	0.527	0.037	0	0	0.500	0.354	0	0	0.514	0.064
chrIV	758758	C	A	0	0	0.500	0.291	0	0	0.500	0.354	0	1	0.500	0.225	3	7	0.525	0.031	3	0	0.517	0.033	3	0	0.527	0.037	0	0	0.500	0.354	0	1	0.514	0.064
chrIV	759468	A	G	0	1	0.500	0.291	0	0	0.500	0.354	0	0	0.500	0.225	5	10	0.525	0.031	2	4	0.517	0.033	6	12	0.527	0.037	0	0	0.500	0.354	2	1	0.514	0.064
chrIV	759470	G	T	0	1	0.500	0.291	0	0	0.500	0.354	0	0	0.500	0.225	5	10	0.525	0.031	2	4	0.517	0.033	6	12	0.527	0.037	0	0	0.500	0.354	2	1	0.514	0.064
chrIV	759500	A	G	0	1	0.500	0.291	0	0	0.500	0.354	0	1	0.500	0.225	7	15	0.525	0.031	5	5	0.517	0.033	6	13	0.527	0.037	0	0	0.500	0.354	3	5	0.514	0.064
chrIV	759526	C	A	0	1	0.500	0.291	0	0	0.500	0.354	1	1	0.500	0.225	7	20	0.525	0.031	5	13	0.517	0.033	8	21	0.527	0.037	0	1	0.500	0.354	2	8	0.514	0.064
chrIV	759564	C	A	0	4	0.500	0.291	0	0	0.500	0.354	1	2	0.500	0.225	8	34	0.525	0.031	7	24	0.517	0.033	8	27	0.527	0.037	0	2	0.500	0.354	2	12	0.514	0.064
chrIV	759578	T	C	0	5	0.500	0.291	0	0	0.500	0.354	1	7	0.500	0.225	9	45	0.525	0.031	7	34	0.517	0.033	10	39	0.527	0.037	0	2	0.500	0.354	2	15	0.514	0.064
chrIV	759584	T	C	0	5	0.500	0.291	0	0	0.500	0.354	1	9	0.500	0.225	10	51	0.525	0.031	9	34	0.517	0.033	9	47	0.527	0.037	0	2	0.500	0.354	2	18	0.514	0.064
chrIV	759625	A	T	0	5	0.500	0.291	0	0	0.500	0.354	1	10	0.500	0.225	18	55	0.525	0.031	11	32	0.517	0.033	12	42	0.527	0.037	0	2	0.500	0.354	5	21	0.514	0.064
chrIV	759660	A	G	1	2	0.500	0.291	0	0	0.500	0.354	1	3	0.500	0.225	11	33	0.525	0.031	5	13	0.517	0.033	5	27	0.527	0.037	0	1	0.500	0.354	4	11	0.514	0.064
chrIV	759662	G	T	1	2	0.500	0.291	0	0	0.500	0.354	1	3	0.500	0.225	11	33	0.525	0.031	5	13	0.517	0.033	5	27	0.527	0.037	0	1	0.500	0.354	4	11	0.514	0.064
chrIV	759686	T	C	1	2	0.500	0.291	0	0	0.500	0.354	1	0	0.500	0.225	12	23	0.525	0.031	6	8	0.517	0.033	4	18	0.527	0.037	0	1	0.500	0.354	6	6	0.514	0.064
chrIV	759698	T	C	2	0	0.500	0.291	0	0	0.500	0.354	1	0	0.500	0.225	15	17	0.525	0.031	5	7	0.517	0.033	4	14	0.527	0.037	0	1	0.500	0.354	3	7	0.514	0.064
chrIV	759888	T	C	0	0	0.500	0.291	0	0	0.500	0.354	0	0	0.500	0.225	7	2	0.525	0.031	11	5	0.518	0.033	4	7	0.527	0.037	0	0	0.500	0.354	0	1	0.514	0.064
chrIV	760206	G	C	0	0	0.500	0.291	0	0	0.500	0.354	0	0	0.500	0.225	2	3	0.525	0.030	2	2	0.519	0.033	0	3	0.527	0.037	0	0	0.500	0.354	0	2	0.495	0.061
chrIV	760217	C	T	0	0	0.500	0.291	0	0	0.500	0.354	0	0	0.500	0.225	2	2	0.525	0.030	2	1	0.519	0.033	0	4	0.527	0.037	0	0	0.500	0.354	0	2	0.495	0.061
chrIV	760275	G	C	0	0	0.500	0.291	0	0	0.500	0.354	0	0	0.500	0.225	3	0	0.525	0.030	0	4	0.519	0.033	7	2	0.527	0.037	0	0	0.500	0.354	0	0	0.495	0.061
chrIV	760350	A	G	0	2	0.500	0.291	0	0	0.500	0.354	0	2	0.500	0.225	2	2	0.525	0.030	2	5	0.519	0.033	12	0	0.527	0.037	0	0	0.500	0.354	2	0	0.495	0.061
chrIV	760775	T	C	0	0	0.500	0.292	0	0	0.500	0.354	2	1	0.500	0.226	0	0	0.525	0.030	3	2	0.519	0.033	0	2	0.527	0.037	0	0	0.500	0.354	1	2	0.495	0.061
chrIV	761335	T	C	0	0	0.500	0.292	0	0	0.500	0.354	0	0	0.500	0.226	2	5	0.525	0.030	0	6	0.520	0.033	3	0	0.527	0.037	0	0	0.500	0.354	2	0	0.495	0.061
chrIV	761363	A	G	0	0	0.500	0.292	0	0	0.500	0.354	0	0	0.500	0.226	2	2	0.525	0.030	0	1	0.520	0.033	1	0	0.527	0.037	0	0	0.500	0.354	0	0	0.495	0.061
chrIV	761375	T	C	0	0	0.500	0.292	0	0	0.500	0.354	0	0	0.500	0.226	0	2	0.525	0.030	0	0	0.520	0.033	1	1	0.527	0.037	0	0	0.500	0.354	0	1	0.495	0.061
chrIV	761455	A	G	0	0	0.500	0.292	0	0	0.500	0.354	0	0	0.500	0.226	0	1	0.525	0.030	0	0	0.520	0.033	0	1	0.527	0.037	0	0	0.500	0.354	0	2	0.494	0.061
chrIV	761715	C	T	0	0	0.500	0.292	0	0	0.500	0.354	2	0	0.500	0.226	2	1	0.525	0.030	3	1	0.520	0.033	0	4	0.527	0.037	0	0	0.500	0.354	0	4	0.494	0.061
chrIV	763207	A	G	0	0	0.500	0.293	0	0	0.500	0.354	0	0	0.500	0.227	12	9	0.526	0.030	11	5	0.513	0.034	5	6	0.525	0.037	1	0	0.500	0.354	0	4	0.494	0.061
chrIV	766080	A	T	0	0	0.500	0.294	0	0	0.500	0.354	0	0	0.500	0.228	4	1	0.521	0.032	2	6	0.523	0.035	7	1	0.513	0.038	0	0	0.500	0.354	5	0	0.484	0.066
chrIV	767007	C	T	0	0	0.500	0.295	0	0	0.500	0.354	2	0	0.500	0.228	2	0	0.519	0.032	0	2	0.519	0.036	0	2	0.500	0.041	0	0	0.500	0.354	2	5	0.484	0.066
chrIV	767117	T	C	0	2	0.500	0.295	0	0	0.500	0.354	0	0	0.500	0.228	4	0	0.519	0.032	2	1	0.519	0.036	2	2	0.500	0.041	0	0	0.500	0.354	2	0	0.484	0.066
chrIV	767443	A	G	0	0	0.500	0.295	0	0	0.500	0.354	0	0	0.500	0.229	0	1	0.512	0.033	0	2	0.519	0.036	0	5	0.500	0.041	0	0	0.500	0.354	2	0	0.483	0.066
chrIV	768313	A	G	0	0	0.500	0.295	0	0	0.500	0.354	0	0	0.500	0.229	0	3	0.513	0.034	3	2	0.523	0.037	4	2	0.500	0.042	0	0	0.500	0.354	0	2	0.483	0.066
chrIV	769112	A	G	0	2	0.500	0.296	0	0	0.500	0.354	3	0	0.500	0.255	12	0	0.497	0.036	8	0	0.519	0.038	8	0	0.507	0.044	0	0	0.500	0.354	2	0	0.473	0.068
chrIV	770352	C	T	0	0	0.500	0.296	0	0	0.500	0.354	2	0	0.500	0.255	0	2	0.490	0.037	2	3	0.509	0.041	2	0	0.516	0.045	2	0	0.500	0.354	0	0	0.462	0.071
chrIV	781103	T	C	0	0	0.500	0.354	0	0	0.500	0.354	1	0	0.500	0.362	2	2	0.538	0.055	3	1	0.558	0.057	0	2	0.569	0.059	0	0	0.500	0.354	0	2	0.367	0.094
chrIV	781265	T	A	2	0	0.500	0.354	0	0	0.500	0.354	2	0	0.500	0.362	5	4	0.538	0.055	5	4	0.558	0.057	5	1	0.569	0.059	0	0	0.500	0.354	2	5	0.367	0.094
chrIV	781641	G	C	0	0	0.500	0.354	0	0	0.500	0.354	2	0	0.500	0.363	4	1	0.544	0.055	5	1	0.544	0.064	0	2	0.605	0.064	0	0	0.500	0.354	0	0	0.367	0.094
chrIV	782886	T	C	2	0	0.500	0.354	0	0	0.500	0.354	0	0	0.500	0.354	7	0	0.550	0.059	1	2	0.539	0.067	7	0	0.611	0.065	0	0	0.500	0.354	0	0	0.366	0.101
chrIV	783598	G	A	0	0	0.500	0.354	0	0	0.500	0.354	0	0	0.500	0.354	5	6	0.550	0.059	2	8	0.539	0.067	3	9	0.611	0.065	0	0	0.500	0.354	1	4	0.366	0.101
chrIV	785043	C	T	0	0	0.500	0.354	0	0	0.500	0.354	0	0	0.500	0.354	4	1	0.546	0.060	0	2	0.539	0.067	2	1	0.612	0.065	0	0	0.500	0.354	1	0	0.366	0.101
chrIV	785712	A	G	0	0	0.500	0.354	0	0	0.500	0.354	0	0	0.500	0.354	2	0	0.546	0.060	0	0	0.539	0.067	3	3	0.612	0.065	0	0	0.500	0.354	0	0	0.367	0.101
chrIV	791067	A	G	0	2	0.500	0.354	0	0	0.500	0.354	0	0	0.500	0.354	1	1	0.531	0.065	0	5	0.489	0.078	4	1	0.672	0.079	0	0	0.500	0.354	0	1	0.389	0.120
chrIV	792542	C	G	0	1	0.500	0.363	0	0	0.500	0.354	2	0	0.500	0.354	6	6	0.532	0.058	3	2	0.489	0.078	11	3	0.631	0.074	1	0	0.500	0.354	1	2	0.390	0.120
chrIV	793254	T	C	0	2	0.500	0.362	0	0	0.500	0.354	0	0	0.500	0.354	4	3	0.532	0.058	0	7	0.489	0.078	0	2	0.632	0.074	0	0	0.500	0.354	4	1	0.390	0.120
chrIV	795883	G	A	0	0	0.500	0.361	0	0	0.500	0.354	0	0	0.500	0.354	10	5	0.532	0.058	1	3	0.500	0.072	7	2	0.619	0.071	0	0	0.500	0.354	2	2	0.391	0.120
chrIV	795893	G	A	0	0	0.500	0.361	0	0	0.500	0.354	0	0	0.500	0.354	7	5	0.532	0.058	2	3	0.500	0.072	8	2	0.619	0.071	0	0	0.500	0.354	2	1	0.391	0.120
chrIV	796092	C	T	0	0	0.500	0.361	0	0	0.500	0.354	0	0	0.500	0.354	2	0	0.532	0.058	5	0	0.500	0.072	5	2	0.619	0.071	0	0	0.500	0.354	0	1	0.391	0.120
chrIV	796104	T	A	0	0	0.500	0.361	0	0	0.500	0.354	0	0	0.500	0.354	2	0	0.532	0.058	5	0	0.500	0.072	6	3	0.619	0.071	0	0	0.500	0.354	0	3	0.391	0.120
chrIV	796175	G	T	0	0	0.500	0.361	0	0	0.500	0.354	2	0	0.500	0.354	3	0	0.532	0.058	2	2	0.500	0.072	2	7	0.619	0.071	0	0	0.500	0.354	0	2	0.391	0.120
chrIV	801803	A	T	0	2	0.500	0.359	0	0	0.500	0.354	0	0	0.500	0.354	11	0	0.472	0.043	12	0	0.506	0.057	13	0	0.605	0.047	0	0	0.500	0.354	3	0	0.466	0.071
chrIV	802129	T	C	0	0	0.500	0.359	0	0	0.500	0.354	0	0	0.500	0.363	0	0	0.480	0.042	0	0	0.511	0.056	0	2	0.605	0.047	0	0	0.500	0.354	0	1	0.466	0.071
chrIV	802858	G	A	0	0	0.500	0.358	0	0	0.500	0.354	0	0	0.500	0.362	1	4	0.479	0.043	0	2	0.514	0.061	8	0	0.605	0.047	0	0	0.500	0.354	2	0	0.489	0.076
chrIV	808808	G	A	0	0	0.500	0.356	0	0	0.500	0.354	0	0	0.500	0.297	1	2	0.495	0.041	2	2	0.490	0.056	2	0	0.599	0.044	0	0	0.500	0.362	0	1	0.491	0.068
chrIV	811697	T	C	0	0	0.500	0.354	0	0	0.500	0.354	0	0	0.500	0.296	14	0	0.491	0.040	7	0	0.490	0.056	7	0	0.597	0.043	0	0	0.500	0.361	0	2	0.492	0.066
chrIV	813568	G	A	2	1	0.500	0.354	0	0	0.500	0.354	0	0	0.500	0.295	8	7	0.491	0.040	4	0	0.490	0.056	3	4	0.601	0.044	0	0	0.500	0.360	0	5	0.492	0.066
chrIV	814972	A	G	0	0	0.500	0.354	0	0	0.500	0.354	0	0	0.500	0.294	6	0	0.488	0.041	2	0	0.503	0.054	2	0	0.593	0.043	0	2	0.500	0.360	0	0	0.500	0.067
chrIV	815495	A	G	0	0	0.500	0.354	0	0	0.500	0.354	0	0	0.500	0.294	2	5	0.487	0.041	4	3	0.503	0.054	2	2	0.593	0.043	0	1	0.500	0.359	0	1	0.492	0.064
chrIV	817055	A	G	0	0	0.500	0.355	0	0	0.500	0.354	0	2	0.500	0.293	20	0	0.475	0.042	11	0	0.503	0.054	16	0	0.581	0.044	0	0	0.500	0.359	4	0	0.500	0.065
chrIV	817854	C	T	0	0	0.500	0.355	0	0	0.500	0.354	0	0	0.500	0.293	2	5	0.465	0.044	6	2	0.509	0.056	6	4	0.574	0.046	0	0	0.500	0.358	4	2	0.492	0.066
chrIV	817957	T	C	0	2	0.500	0.355	0	0	0.500	0.354	2	0	0.500	0.293	15	0	0.465	0.044	9	0	0.509	0.056	11	0	0.574	0.046	0	0	0.500	0.358	0	0	0.492	0.066
chrIV	818363	C	A	0	0	0.500	0.356	0	0	0.500	0.354	0	0	0.500	0.292	5	8	0.465	0.044	2	3	0.509	0.056	7	4	0.574	0.046	0	0	0.500	0.358	2	4	0.492	0.066
chrIV	818486	C	T	0	0	0.500	0.356	0	0	0.500	0.354	0	0	0.500	0.292	1	0	0.465	0.044	2	3	0.509	0.056	7	5	0.574	0.046	0	0	0.500	0.358	0	5	0.492	0.066
chrIV	818495	G	A	0	0	0.500	0.356	0	0	0.500	0.354	0	0	0.500	0.292	1	0	0.465	0.044	2	3	0.509	0.056	5	5	0.574	0.046	0	0	0.500	0.358	0	3	0.492	0.066
chrIV	818525	A	G	0	0	0.500	0.356	0	0	0.500	0.354	0	0	0.500	0.292	1	0	0.465	0.044	0	5	0.509	0.056	3	5	0.574	0.046	0	0	0.500	0.358	0	1	0.492	0.066
chrIV	818791	T	C	0	0	0.500	0.356	0	0	0.500	0.354	0	0	0.500	0.292	2	0	0.465	0.044	0	0	0.509	0.056	0	0	0.574	0.046	0	0	0.500	0.358	0	2	0.492	0.066
chrIV	819242	A	G	0	0	0.500	0.356	0	0	0.500	0.354	0	0	0.500	0.292	2	3	0.466	0.044	1	1	0.509	0.056	0	0	0.574	0.046	0	0	0.500	0.358	0	2	0.492	0.066
chrIV	819998	A	T	0	0	0.500	0.356	0	0	0.500	0.354	0	0	0.500	0.292	7	3	0.466	0.043	0	4	0.509	0.055	2	3	0.575	0.046	2	0	0.500	0.357	3	1	0.492	0.066
chrIV	820028	C	T	0	0	0.500	0.356	0	0	0.500	0.354	0	0	0.500	0.292	8	3	0.469	0.041	0	2	0.514	0.054	2	2	0.575	0.046	2	0	0.500	0.357	2	2	0.492	0.066
chrIV	820419	G	A	0	0	0.500	0.357	0	0	0.500	0.354	2	0	0.500	0.291	6	1	0.469	0.041	1	3	0.514	0.054	0	2	0.575	0.046	0	0	0.500	0.357	2	0	0.492	0.066
chrIV	820472	T	C	2	0	0.500	0.357	0	0	0.500	0.354	2	0	0.500	0.291	6	4	0.469	0.041	2	3	0.514	0.054	10	4	0.575	0.046	0	0	0.500	0.357	3	2	0.492	0.066
chrIV	820541	T	G	2	0	0.500	0.357	0	0	0.500	0.354	2	0	0.500	0.291	3	7	0.469	0.041	7	2	0.514	0.054	5	0	0.575	0.046	0	0	0.500	0.357	2	6	0.492	0.066
chrIV	820638	T	C	0	0	0.500	0.357	0	0	0.500	0.354	0	0	0.500	0.291	6	4	0.469	0.041	3	4	0.508	0.053	3	0	0.575	0.046	0	0	0.500	0.357	2	3	0.492	0.066
chrIV	820678	G	A	0	0	0.500	0.357	0	0	0.500	0.354	0	0	0.500	0.291	8	2	0.469	0.041	0	3	0.508	0.053	6	2	0.575	0.046	0	0	0.500	0.357	2	2	0.492	0.066
chrIV	820879	C	T	0	0	0.500	0.357	0	0	0.500	0.354	1	0	0.500	0.291	0	4	0.469	0.041	2	0	0.508	0.053	2	2	0.575	0.046	0	0	0.500	0.357	1	0	0.492	0.066
chrIV	820898	C	A	0	0	0.500	0.357	0	0	0.500	0.354	0	0	0.500	0.291	0	3	0.469	0.041	2	0	0.508	0.053	0	4	0.575	0.046	0	0	0.500	0.357	1	0	0.492	0.066
chrIV	820913	G	T	0	0	0.500	0.357	0	0	0.500	0.354	0	0	0.500	0.291	0	3	0.469	0.041	2	0	0.508	0.053	0	4	0.575	0.046	0	0	0.500	0.357	1	0	0.492	0.066
chrIV	820921	G	A	0	0	0.500	0.357	0	0	0.500	0.354	0	0	0.500	0.291	1	3	0.469	0.041	2	0	0.508	0.053	0	4	0.575	0.046	0	0	0.500	0.357	1	0	0.492	0.066
chrIV	821264	A	T	0	0	0.500	0.357	0	0	0.500	0.354	0	0	0.500	0.291	0	1	0.469	0.041	6	0	0.508	0.053	4	3	0.575	0.046	0	0	0.500	0.357	0	0	0.492	0.066
chrIV	821485	T	C	0	1	0.500	0.357	0	0	0.500	0.354	0	0	0.500	0.291	3	7	0.469	0.041	5	1	0.508	0.053	4	1	0.575	0.046	0	0	0.500	0.357	2	3	0.492	0.066
chrIV	821498	T	C	0	2	0.500	0.357	0	0	0.500	0.354	0	0	0.500	0.291	4	6	0.469	0.041	5	2	0.508	0.053	4	1	0.575	0.046	0	0	0.500	0.357	3	3	0.492	0.066
chrIV	821555	A	G	0	2	0.500	0.357	0	0	0.500	0.354	0	0	0.500	0.291	5	6	0.469	0.041	3	2	0.508	0.053	7	0	0.575	0.046	0	2	0.500	0.357	3	3	0.492	0.066
chrIV	821579	A	G	0	1	0.500	0.357	0	0	0.500	0.354	0	0	0.500	0.291	5	6	0.469	0.041	2	1	0.508	0.053	7	2	0.575	0.046	0	2	0.500	0.357	3	3	0.492	0.066
chrIV	821605	C	T	0	0	0.500	0.357	0	0	0.500	0.354	0	0	0.500	0.291	4	4	0.469	0.041	2	0	0.508	0.053	6	2	0.575	0.046	0	2	0.500	0.357	0	2	0.492	0.066
chrIV	822225	G	C	2	0	0.500	0.357	0	0	0.500	0.354	0	0	0.500	0.291	0	0	0.472	0.040	3	2	0.512	0.050	2	2	0.565	0.044	0	0	0.500	0.356	0	1	0.492	0.066
chrIV	822347	C	T	0	0	0.500	0.357	0	0	0.500	0.354	0	0	0.500	0.291	3	5	0.472	0.040	1	0	0.512	0.050	3	2	0.565	0.044	0	0	0.500	0.356	0	2	0.492	0.066
chrIV	822353	T	A	0	0	0.500	0.357	0	0	0.500	0.354	0	0	0.500	0.291	3	5	0.472	0.040	1	0	0.512	0.050	5	2	0.565	0.044	0	0	0.500	0.356	0	2	0.492	0.066
chrIV	822719	T	C	0	0	0.500	0.358	0	0	0.500	0.354	0	0	0.500	0.290	3	5	0.472	0.040	2	1	0.512	0.050	5	2	0.565	0.044	0	0	0.500	0.356	2	0	0.492	0.066
chrIV	823181	G	A	1	0	0.500	0.296	0	0	0.500	0.354	2	4	0.500	0.290	5	3	0.474	0.038	3	2	0.520	0.049	0	1	0.561	0.042	0	0	0.500	0.356	0	4	0.491	0.066
chrIV	823188	A	G	1	0	0.500	0.296	0	0	0.500	0.354	2	4	0.500	0.290	4	3	0.474	0.038	3	3	0.520	0.049	0	1	0.561	0.042	0	0	0.500	0.356	0	4	0.491	0.066
chrIV	823198	T	G	1	0	0.500	0.296	0	0	0.500	0.354	2	2	0.500	0.290	4	3	0.474	0.038	3	3	0.520	0.049	0	1	0.561	0.042	0	0	0.500	0.356	0	4	0.491	0.066
chrIV	823234	T	C	2	0	0.500	0.296	0	0	0.500	0.354	0	4	0.500	0.290	1	3	0.474	0.038	1	1	0.520	0.049	0	0	0.561	0.042	0	0	0.500	0.356	0	6	0.491	0.066
chrIV	824938	A	G	0	0	0.500	0.296	0	0	0.500	0.354	0	0	0.500	0.290	3	0	0.471	0.037	0	3	0.529	0.046	2	4	0.561	0.042	0	0	0.500	0.355	2	3	0.500	0.064
chrIV	825422	T	C	0	0	0.500	0.296	0	0	0.500	0.354	0	0	0.500	0.290	0	7	0.471	0.037	4	9	0.529	0.046	0	0	0.561	0.042	1	0	0.500	0.355	3	2	0.500	0.064
chrIV	825834	A	G	0	0	0.500	0.296	0	0	0.500	0.354	0	0	0.500	0.290	2	2	0.471	0.037	0	2	0.529	0.046	2	0	0.561	0.042	0	0	0.500	0.355	0	2	0.500	0.064
chrIV	825844	C	T	0	0	0.500	0.296	0	0	0.500	0.354	0	0	0.500	0.290	2	2	0.471	0.037	0	2	0.529	0.046	2	0	0.561	0.042	0	0	0.500	0.355	0	2	0.500	0.064
chrIV	826324	T	C	0	0	0.500	0.296	1	0	0.500	0.354	1	0	0.500	0.290	5	0	0.471	0.037	2	3	0.529	0.046	2	0	0.561	0.042	0	0	0.500	0.355	0	0	0.500	0.065
chrIV	828748	T	C	2	0	0.500	0.296	2	0	0.500	0.354	0	1	0.500	0.290	9	5	0.472	0.035	5	11	0.519	0.043	11	6	0.563	0.039	2	2	0.500	0.354	2	5	0.487	0.059
chrIV	829122	T	C	0	0	0.500	0.296	0	0	0.500	0.354	0	0	0.500	0.290	2	8	0.472	0.035	3	0	0.519	0.043	4	4	0.563	0.039	2	0	0.500	0.354	3	0	0.487	0.059
chrIV	829373	T	C	0	0	0.500	0.296	0	0	0.500	0.354	1	2	0.500	0.290	3	1	0.472	0.035	0	0	0.519	0.043	9	0	0.563	0.039	0	0	0.500	0.354	1	0	0.487	0.059
chrIV	830274	A	T	0	0	0.500	0.296	0	0	0.500	0.354	0	0	0.500	0.291	0	0	0.470	0.034	1	4	0.515	0.042	3	8	0.560	0.039	0	0	0.500	0.354	0	0	0.488	0.057
chrIV	830619	A	G	0	0	0.500	0.296	0	0	0.500	0.354	0	0	0.500	0.291	0	2	0.470	0.034	0	2	0.515	0.042	0	0	0.560	0.039	0	0	0.500	0.354	0	0	0.488	0.057
chrIV	830754	A	T	0	0	0.500	0.296	0	0	0.500	0.354	0	0	0.500	0.291	2	0	0.470	0.034	0	4	0.515	0.042	0	0	0.560	0.039	0	0	0.500	0.354	0	0	0.488	0.057
chrIV	831279	A	G	0	0	0.500	0.296	0	0	0.500	0.354	2	0	0.500	0.291	3	4	0.470	0.034	0	6	0.512	0.042	1	1	0.560	0.039	0	0	0.500	0.355	5	0	0.488	0.057
chrIV	831397	A	G	2	0	0.500	0.296	0	0	0.500	0.354	1	0	0.500	0.291	3	7	0.470	0.034	0	4	0.512	0.042	2	6	0.560	0.039	0	0	0.500	0.355	1	1	0.488	0.057
chrIV	836028	G	A	0	0	0.500	0.296	0	0	0.500	0.354	2	0	0.500	0.293	4	5	0.471	0.035	10	5	0.512	0.042	7	5	0.560	0.039	0	2	0.500	0.357	10	1	0.487	0.057
chrIV	836148	A	G	0	0	0.500	0.357	0	0	0.500	0.354	0	0	0.500	0.293	10	14	0.467	0.036	4	2	0.512	0.042	7	13	0.565	0.040	0	0	0.500	0.357	2	3	0.487	0.057
chrIV	841084	A	G	0	0	0.500	0.355	0	0	0.500	0.354	0	1	0.500	0.296	7	7	0.462	0.034	3	2	0.523	0.041	8	1	0.572	0.040	0	0	0.500	0.359	1	3	0.497	0.059
chrIV	841697	A	G	2	0	0.500	0.294	0	0	0.500	0.354	0	0	0.500	0.296	6	0	0.452	0.034	1	2	0.523	0.040	4	0	0.567	0.042	0	0	0.500	0.359	2	0	0.483	0.063
chrIV	842028	C	T	1	0	0.500	0.294	0	2	0.500	0.354	1	0	0.500	0.296	6	0	0.460	0.034	14	0	0.527	0.041	4	0	0.570	0.043	0	0	0.500	0.359	1	0	0.497	0.063
chrIV	842057	G	C	0	0	0.500	0.294	0	2	0.500	0.354	1	0	0.500	0.296	7	0	0.460	0.034	8	0	0.527	0.041	0	0	0.570	0.043	0	0	0.500	0.359	0	0	0.497	0.063
chrIV	843125	G	T	0	0	0.500	0.294	0	0	0.500	0.354	0	0	0.500	0.297	9	9	0.468	0.034	6	5	0.527	0.041	8	9	0.571	0.043	0	1	0.500	0.360	9	0	0.505	0.066
chrIV	844178	C	T	1	2	0.500	0.293	0	0	0.500	0.354	3	1	0.500	0.297	8	8	0.477	0.033	6	4	0.517	0.040	4	4	0.558	0.042	0	0	0.500	0.360	4	0	0.525	0.060
chrIV	844392	A	T	1	0	0.500	0.293	0	0	0.500	0.354	0	0	0.500	0.360	4	6	0.475	0.035	7	4	0.512	0.040	7	1	0.551	0.043	0	0	0.500	0.360	2	1	0.525	0.060
chrIV	846032	G	A	0	0	0.500	0.293	0	0	0.500	0.354	0	0	0.500	0.361	2	0	0.495	0.031	4	0	0.524	0.039	1	2	0.549	0.040	0	0	0.500	0.361	1	0	0.523	0.055
chrIV	847822	T	C	1	0	0.500	0.293	0	0	0.500	0.354	0	0	0.500	0.362	3	1	0.497	0.030	3	4	0.518	0.037	4	2	0.544	0.039	0	0	0.500	0.362	3	6	0.527	0.059
chrIV	848316	A	G	0	0	0.500	0.293	0	0	0.500	0.354	0	0	0.500	0.362	10	11	0.498	0.030	6	7	0.518	0.037	8	6	0.547	0.038	0	0	0.500	0.362	3	3	0.525	0.057
chrIV	849796	T	C	0	0	0.500	0.293	0	0	0.500	0.354	0	0	0.500	0.362	2	2	0.500	0.029	0	1	0.518	0.037	2	2	0.549	0.038	0	0	0.500	0.363	0	2	0.526	0.057
chrIV	850450	T	C	0	0	0.500	0.293	0	0	0.500	0.354	0	0	0.500	0.363	2	4	0.497	0.030	0	5	0.526	0.038	3	3	0.545	0.040	0	0	0.500	0.354	1	0	0.524	0.055
chrIV	850922	T	C	5	0	0.500	0.293	0	2	0.500	0.354	0	0	0.500	0.363	19	0	0.497	0.030	4	0	0.530	0.037	11	0	0.545	0.040	0	0	0.500	0.354	3	0	0.518	0.054
chrIV	850955	G	A	5	0	0.500	0.293	0	2	0.500	0.354	0	0	0.500	0.363	21	0	0.497	0.030	2	0	0.530	0.037	14	0	0.545	0.040	0	0	0.500	0.354	0	0	0.518	0.054
chrIV	851208	A	G	0	1	0.500	0.293	0	0	0.500	0.354	0	0	0.500	0.363	2	2	0.497	0.030	3	4	0.530	0.037	4	1	0.545	0.040	0	0	0.500	0.354	2	2	0.518	0.054
chrIV	851927	C	T	0	0	0.500	0.293	0	0	0.500	0.354	0	0	0.500	0.354	5	0	0.497	0.030	1	2	0.530	0.037	8	0	0.545	0.040	0	0	0.500	0.354	0	0	0.518	0.054
chrIV	853935	T	C	0	0	0.500	0.293	0	0	0.500	0.354	0	2	0.500	0.354	0	3	0.493	0.029	0	0	0.530	0.037	0	0	0.546	0.040	0	0	0.500	0.354	0	0	0.518	0.054
chrIV	853958	A	G	0	0	0.500	0.293	0	0	0.500	0.354	0	2	0.500	0.354	1	3	0.493	0.029	0	0	0.530	0.037	0	0	0.546	0.040	0	0	0.500	0.354	0	0	0.518	0.054
chrIV	857609	C	A	0	0	0.500	0.293	0	0	0.500	0.354	1	0	0.500	0.354	5	10	0.497	0.030	2	0	0.527	0.036	2	2	0.548	0.041	0	0	0.500	0.354	2	1	0.520	0.055
chrIV	857627	A	C	0	0	0.500	0.293	0	0	0.500	0.354	0	1	0.500	0.354	6	11	0.497	0.030	2	0	0.527	0.036	1	2	0.548	0.041	0	0	0.500	0.354	2	2	0.520	0.055
chrIV	858952	A	G	0	0	0.500	0.293	0	0	0.500	0.354	2	0	0.500	0.354	10	2	0.497	0.030	4	4	0.527	0.036	11	2	0.548	0.041	0	0	0.500	0.354	0	3	0.520	0.055
chrIV	860711	T	G	0	1	0.500	0.293	0	0	0.500	0.354	0	0	0.500	0.354	4	5	0.498	0.029	4	4	0.527	0.036	5	3	0.548	0.041	0	0	0.500	0.354	5	4	0.520	0.055
chrIV	860764	T	C	0	0	0.500	0.293	0	0	0.500	0.354	0	0	0.500	0.354	6	2	0.498	0.029	4	7	0.527	0.036	10	1	0.548	0.041	0	0	0.500	0.354	4	4	0.520	0.055
chrIV	861257	A	G	2	0	0.500	0.293	0	0	0.500	0.354	0	0	0.500	0.354	8	16	0.498	0.029	9	4	0.528	0.036	13	5	0.548	0.041	0	0	0.500	0.354	9	2	0.520	0.055
chrIV	861716	G	A	2	0	0.500	0.293	0	0	0.500	0.354	2	0	0.500	0.354	3	3	0.498	0.029	1	0	0.527	0.036	2	4	0.548	0.041	0	0	0.500	0.354	0	0	0.520	0.055
chrIV	862220	C	T	1	0	0.500	0.293	0	0	0.500	0.354	2	0	0.500	0.354	2	1	0.502	0.030	1	5	0.524	0.037	2	0	0.548	0.041	0	0	0.500	0.354	2	0	0.527	0.056
chrIV	862580	T	G	3	2	0.500	0.293	0	0	0.500	0.354	0	0	0.500	0.354	6	0	0.502	0.030	2	0	0.524	0.037	2	5	0.548	0.041	0	0	0.500	0.354	0	3	0.527	0.056
chrIV	862602	T	C	3	0	0.500	0.293	0	0	0.500	0.354	0	1	0.500	0.354	6	0	0.502	0.030	0	0	0.524	0.037	2	7	0.548	0.041	0	0	0.500	0.354	0	1	0.527	0.056
chrIV	862617	C	T	3	0	0.500	0.293	0	0	0.500	0.354	0	2	0.500	0.354	7	0	0.502	0.030	0	0	0.524	0.037	2	7	0.548	0.041	0	0	0.500	0.354	0	0	0.527	0.056
chrIV	862854	T	C	0	0	0.500	0.293	0	0	0.500	0.354	0	0	0.500	0.354	2	6	0.502	0.031	0	1	0.522	0.037	1	0	0.548	0.041	0	0	0.500	0.354	2	1	0.527	0.056
chrIV	863028	C	T	0	0	0.500	0.293	0	0	0.500	0.354	0	2	0.500	0.354	7	8	0.502	0.031	0	4	0.522	0.037	2	0	0.548	0.041	0	0	0.500	0.354	1	0	0.527	0.056
chrIV	863555	A	G	0	0	0.500	0.293	0	0	0.500	0.354	0	0	0.500	0.354	1	1	0.502	0.031	6	2	0.525	0.037	3	2	0.548	0.041	1	0	0.500	0.354	0	2	0.527	0.056
chrIV	863664	T	C	0	0	0.500	0.294	0	0	0.500	0.354	0	0	0.500	0.354	2	1	0.502	0.031	3	2	0.525	0.037	1	0	0.548	0.041	0	2	0.500	0.354	0	2	0.527	0.056
chrIV	863685	G	A	0	0	0.500	0.294	0	0	0.500	0.354	0	0	0.500	0.354	5	1	0.502	0.031	3	3	0.525	0.037	3	0	0.548	0.041	0	2	0.500	0.354	0	2	0.527	0.056
chrIV	864219	A	G	0	2	0.500	0.294	0	0	0.500	0.354	1	3	0.500	0.354	7	8	0.502	0.031	5	9	0.525	0.037	5	10	0.548	0.041	0	1	0.500	0.354	5	4	0.527	0.056
chrIV	864611	C	A	0	0	0.500	0.294	0	0	0.500	0.354	0	0	0.500	0.354	7	2	0.506	0.030	7	1	0.525	0.037	5	8	0.554	0.040	0	0	0.500	0.354	5	2	0.527	0.056
chrIV	864669	G	T	2	0	0.500	0.294	0	0	0.500	0.354	0	0	0.500	0.354	6	3	0.504	0.030	3	2	0.521	0.037	1	3	0.554	0.040	0	0	0.500	0.354	5	1	0.526	0.055
chrIV	864686	A	G	2	0	0.500	0.294	0	0	0.500	0.354	0	0	0.500	0.354	4	7	0.504	0.030	3	2	0.521	0.037	2	4	0.554	0.040	0	0	0.500	0.354	3	1	0.526	0.055
chrIV	864727	A	G	0	0	0.500	0.294	0	0	0.500	0.354	2	0	0.500	0.354	0	4	0.504	0.030	2	0	0.521	0.037	1	2	0.554	0.040	0	0	0.500	0.354	1	0	0.526	0.055
chrIV	865291	C	T	0	0	0.500	0.294	0	0	0.500	0.354	0	0	0.500	0.354	2	8	0.504	0.031	1	1	0.520	0.038	3	1	0.557	0.040	0	0	0.500	0.354	3	0	0.526	0.055
chrIV	865489	A	G	0	0	0.500	0.355	2	0	0.500	0.354	2	0	0.500	0.354	2	3	0.505	0.031	3	5	0.516	0.039	5	1	0.560	0.041	1	0	0.500	0.354	3	0	0.526	0.056
chrIV	865993	T	C	0	2	0.500	0.355	0	0	0.500	0.354	0	0	0.500	0.354	13	7	0.503	0.031	6	3	0.516	0.039	5	0	0.560	0.041	0	0	0.500	0.354	8	0	0.526	0.056
chrIV	866146	A	G	0	1	0.500	0.355	0	0	0.500	0.354	0	0	0.500	0.354	8	10	0.503	0.031	1	0	0.516	0.039	6	0	0.560	0.041	0	0	0.500	0.354	1	0	0.526	0.056
chrIV	866195	T	G	0	2	0.500	0.355	0	0	0.500	0.354	0	0	0.500	0.354	6	6	0.503	0.031	1	5	0.516	0.039	8	2	0.560	0.041	0	0	0.500	0.354	2	0	0.526	0.056
chrIV	866436	T	C	1	0	0.500	0.355	0	0	0.500	0.354	0	1	0.500	0.354	8	8	0.503	0.031	5	3	0.516	0.039	6	6	0.560	0.041	1	0	0.500	0.354	4	6	0.526	0.056
chrIV	866585	C	T	1	0	0.500	0.355	0	0	0.500	0.354	0	0	0.500	0.354	4	13	0.503	0.031	2	8	0.516	0.039	6	6	0.560	0.041	1	0	0.500	0.354	0	1	0.525	0.054
chrIV	866653	T	C	0	0	0.500	0.355	0	0	0.500	0.354	0	0	0.500	0.354	5	12	0.503	0.031	2	9	0.516	0.039	3	7	0.560	0.041	1	0	0.500	0.354	0	2	0.525	0.054
chrIV	866998	T	C	0	0	0.500	0.356	0	0	0.500	0.354	0	2	0.500	0.354	23	10	0.503	0.031	11	2	0.516	0.039	10	7	0.560	0.041	0	0	0.500	0.354	5	3	0.525	0.054
chrIV	867677	G	A	0	2	0.500	0.356	0	0	0.500	0.354	4	0	0.500	0.363	10	0	0.501	0.030	0	0	0.516	0.038	13	0	0.557	0.039	0	0	0.500	0.354	6	0	0.509	0.051
chrIV	868348	G	T	0	0	0.500	0.356	1	0	0.500	0.354	0	0	0.500	0.362	6	5	0.501	0.030	5	7	0.513	0.037	4	5	0.554	0.038	0	0	0.500	0.354	2	8	0.508	0.051
chrIV	869149	G	T	0	0	0.500	0.295	0	0	0.500	0.354	1	0	0.500	0.298	0	12	0.501	0.030	4	1	0.508	0.036	3	8	0.546	0.037	0	0	0.500	0.354	2	2	0.508	0.049
chrIV	869151	C	A	0	0	0.500	0.295	0	0	0.500	0.354	1	0	0.500	0.298	0	12	0.501	0.030	4	1	0.508	0.036	3	8	0.546	0.037	0	0	0.500	0.354	2	2	0.508	0.049
chrIV	869159	C	T	0	0	0.500	0.295	0	0	0.500	0.354	1	0	0.500	0.298	0	10	0.501	0.030	0	3	0.508	0.036	3	8	0.546	0.037	0	0	0.500	0.354	2	2	0.508	0.049
chrIV	869369	C	T	0	0	0.500	0.295	0	0	0.500	0.354	2	0	0.500	0.298	5	4	0.501	0.030	0	4	0.508	0.036	4	2	0.546	0.037	0	0	0.500	0.354	1	0	0.508	0.049
chrIV	869558	C	T	0	0	0.500	0.295	0	0	0.500	0.354	3	0	0.500	0.298	2	5	0.505	0.029	6	2	0.510	0.036	3	5	0.543	0.036	0	0	0.500	0.354	1	0	0.517	0.051
chrIV	869984	G	A	0	0	0.500	0.295	0	0	0.500	0.354	0	0	0.500	0.298	2	1	0.507	0.029	1	0	0.510	0.035	5	1	0.543	0.036	0	0	0.500	0.354	0	2	0.508	0.049
chrIV	870200	G	C	0	0	0.500	0.295	1	0	0.500	0.354	1	0	0.500	0.298	6	2	0.507	0.029	3	0	0.510	0.035	3	7	0.543	0.036	0	0	0.500	0.354	0	4	0.508	0.049
chrIV	870749	T	C	0	0	0.500	0.295	0	0	0.500	0.354	0	0	0.500	0.298	0	0	0.507	0.029	3	1	0.510	0.035	1	2	0.543	0.036	0	0	0.500	0.354	0	0	0.507	0.049
chrIV	870782	G	C	0	0	0.500	0.295	2	0	0.500	0.354	0	0	0.500	0.298	0	2	0.507	0.029	6	2	0.510	0.035	2	1	0.543	0.036	0	0	0.500	0.354	0	0	0.507	0.049
chrIV	870834	G	A	0	2	0.500	0.258	2	0	0.500	0.354	2	0	0.500	0.298	1	3	0.507	0.029	3	3	0.510	0.035	3	2	0.543	0.036	0	0	0.500	0.354	4	1	0.507	0.049
chrIV	870917	T	C	0	0	0.500	0.258	0	0	0.500	0.354	2	0	0.500	0.298	1	0	0.509	0.029	2	1	0.512	0.036	1	3	0.542	0.038	0	0	0.500	0.354	2	2	0.508	0.051
chrIV	871483	G	T	0	0	0.500	0.257	0	0	0.500	0.354	2	0	0.500	0.297	5	3	0.509	0.029	2	4	0.512	0.036	6	0	0.542	0.038	0	0	0.500	0.354	0	4	0.508	0.051
chrIV	871688	C	T	0	0	0.500	0.257	0	0	0.500	0.354	0	0	0.500	0.297	4	0	0.509	0.029	0	2	0.512	0.036	2	0	0.543	0.038	0	0	0.500	0.354	0	0	0.508	0.051
chrIV	871796	C	T	0	0	0.500	0.257	0	0	0.500	0.354	0	0	0.500	0.297	1	1	0.509	0.029	4	2	0.512	0.036	1	0	0.543	0.038	0	0	0.500	0.354	1	2	0.508	0.051
chrIV	871806	G	A	0	0	0.500	0.257	0	0	0.500	0.354	0	0	0.500	0.297	2	1	0.509	0.029	4	2	0.512	0.036	1	0	0.543	0.038	0	0	0.500	0.354	1	2	0.508	0.051
chrIV	877960	T	A	0	0	0.500	0.256	0	0	0.500	0.354	0	0	0.500	0.294	0	3	0.507	0.029	5	2	0.517	0.034	4	2	0.545	0.037	0	0	0.500	0.354	7	0	0.501	0.048
chrIV	878056	G	C	0	0	0.500	0.256	0	0	0.500	0.354	0	0	0.500	0.294	5	0	0.507	0.029	2	0	0.517	0.034	0	2	0.545	0.037	0	0	0.500	0.354	0	0	0.501	0.048
chrIV	878244	G	A	0	0	0.500	0.256	0	0	0.500	0.354	0	0	0.500	0.294	5	0	0.507	0.029	2	4	0.517	0.034	0	0	0.545	0.037	0	0	0.500	0.354	0	0	0.501	0.048
chrIV	880697	A	G	0	0	0.500	0.256	0	0	0.500	0.354	0	0	0.500	0.293	0	0	0.514	0.030	0	1	0.517	0.034	0	4	0.546	0.037	0	0	0.500	0.354	0	0	0.496	0.049
chrIV	884268	G	C	0	0	0.500	0.292	0	0	0.500	0.354	0	0	0.500	0.291	0	0	0.524	0.031	0	2	0.510	0.037	0	0	0.531	0.039	0	0	0.500	0.354	0	0	0.487	0.052
chrIV	884761	T	A	0	0	0.500	0.292	0	0	0.500	0.354	0	0	0.500	0.291	6	2	0.527	0.032	0	0	0.507	0.037	0	2	0.530	0.040	0	0	0.500	0.354	0	0	0.487	0.052
chrIV	885407	G	A	0	0	0.500	0.291	0	0	0.500	0.354	0	2	0.500	0.291	9	1	0.527	0.032	3	0	0.507	0.037	6	3	0.530	0.040	1	0	0.500	0.354	1	6	0.487	0.052
chrIV	885455	T	A	0	0	0.500	0.291	0	0	0.500	0.354	0	2	0.500	0.291	7	5	0.527	0.032	1	5	0.507	0.037	5	4	0.530	0.040	1	0	0.500	0.354	1	4	0.487	0.052
chrIV	885734	C	T	0	0	0.500	0.291	0	0	0.500	0.354	1	0	0.500	0.290	3	4	0.530	0.033	4	5	0.515	0.038	2	5	0.530	0.040	0	0	0.500	0.354	1	1	0.483	0.053
chrIV	885782	A	G	0	2	0.500	0.291	0	0	0.500	0.354	2	0	0.500	0.290	3	2	0.518	0.033	0	4	0.515	0.038	0	2	0.541	0.042	0	0	0.500	0.354	5	2	0.467	0.055
chrIV	885908	A	G	0	0	0.500	0.291	0	0	0.500	0.354	0	0	0.500	0.290	4	0	0.525	0.034	1	0	0.513	0.039	1	2	0.541	0.042	0	0	0.500	0.354	2	0	0.467	0.055
chrIV	886289	A	G	0	0	0.500	0.291	0	0	0.500	0.354	0	0	0.500	0.290	3	7	0.525	0.034	5	1	0.513	0.039	3	2	0.541	0.042	0	0	0.500	0.354	1	0	0.467	0.055
chrIV	887044	A	G	0	0	0.500	0.291	0	0	0.500	0.354	0	0	0.500	0.290	1	2	0.525	0.034	0	0	0.507	0.038	0	0	0.541	0.042	0	0	0.500	0.354	1	0	0.467	0.055
chrIV	887150	G	C	0	0	0.500	0.291	0	0	0.500	0.354	0	2	0.500	0.290	1	0	0.528	0.035	3	0	0.513	0.039	1	0	0.541	0.042	0	0	0.500	0.354	0	5	0.467	0.055
chrIV	887591	T	C	1	0	0.500	0.290	0	0	0.500	0.354	0	0	0.500	0.290	4	4	0.521	0.037	5	1	0.505	0.040	1	5	0.541	0.042	0	0	0.500	0.354	2	2	0.467	0.055
chrIV	888032	G	C	1	0	0.500	0.290	0	0	0.500	0.354	1	0	0.500	0.289	6	0	0.523	0.038	6	0	0.499	0.041	16	0	0.544	0.043	0	2	0.500	0.354	5	0	0.471	0.057
chrIV	888150	T	C	1	0	0.500	0.290	0	0	0.500	0.354	0	0	0.500	0.289	6	4	0.523	0.038	7	3	0.499	0.041	10	2	0.544	0.043	0	2	0.500	0.354	2	4	0.471	0.057
chrIV	888227	T	C	2	0	0.500	0.290	0	0	0.500	0.354	0	0	0.500	0.289	6	6	0.523	0.038	9	2	0.499	0.041	7	0	0.544	0.043	0	0	0.500	0.354	1	6	0.471	0.057
chrIV	888233	C	T	2	0	0.500	0.290	0	0	0.500	0.354	0	0	0.500	0.289	6	6	0.523	0.038	9	2	0.499	0.041	6	0	0.544	0.043	0	0	0.500	0.354	1	4	0.471	0.057
chrIV	888293	T	C	2	0	0.500	0.290	0	0	0.500	0.354	0	0	0.500	0.289	6	10	0.523	0.038	2	4	0.499	0.041	2	0	0.544	0.043	0	0	0.500	0.354	0	2	0.471	0.057
chrIV	888452	T	G	2	0	0.500	0.290	0	0	0.500	0.354	0	0	0.500	0.289	4	9	0.523	0.038	1	1	0.499	0.041	4	4	0.544	0.043	0	0	0.500	0.354	6	4	0.471	0.057
chrIV	888461	A	G	3	0	0.500	0.290	0	0	0.500	0.354	0	0	0.500	0.289	4	8	0.523	0.038	1	1	0.499	0.041	4	4	0.544	0.043	0	0	0.500	0.354	6	4	0.471	0.057
chrIV	888488	C	T	2	0	0.500	0.290	0	0	0.500	0.354	0	0	0.500	0.289	3	6	0.523	0.038	2	2	0.499	0.041	3	3	0.544	0.043	0	0	0.500	0.354	4	5	0.471	0.057
chrIV	888611	A	G	0	2	0.500	0.290	0	0	0.500	0.354	2	1	0.500	0.289	2	6	0.523	0.038	1	1	0.499	0.041	3	5	0.544	0.043	0	0	0.500	0.354	4	1	0.471	0.057
chrIV	888734	C	T	2	0	0.500	0.290	0	0	0.500	0.354	1	0	0.500	0.289	2	3	0.523	0.038	3	4	0.499	0.041	4	3	0.544	0.043	0	0	0.500	0.354	1	2	0.471	0.057
chrIV	888770	T	C	2	0	0.500	0.290	0	0	0.500	0.354	0	0	0.500	0.289	2	2	0.509	0.040	3	7	0.499	0.041	3	2	0.540	0.045	0	0	0.500	0.354	6	0	0.458	0.060
chrIV	889122	T	C	2	0	0.500	0.290	0	2	0.500	0.354	0	0	0.500	0.289	6	1	0.509	0.040	2	3	0.499	0.041	4	4	0.540	0.045	0	2	0.500	0.354	6	2	0.458	0.060
chrIV	889472	T	A	0	0	0.500	0.289	0	0	0.500	0.354	0	0	0.500	0.289	1	3	0.509	0.040	1	0	0.499	0.041	9	1	0.540	0.045	0	0	0.500	0.354	0	0	0.458	0.060
chrIV	890069	T	C	1	2	0.500	0.289	0	0	0.500	0.354	4	2	0.500	0.289	5	18	0.509	0.040	3	7	0.490	0.040	10	14	0.535	0.044	2	0	0.500	0.354	3	3	0.457	0.057
chrIV	890071	T	C	1	2	0.500	0.289	0	0	0.500	0.354	4	2	0.500	0.289	5	18	0.509	0.040	3	7	0.490	0.040	10	14	0.535	0.044	2	0	0.500	0.354	3	3	0.457	0.057
chrIV	890096	A	T	2	2	0.500	0.289	0	0	0.500	0.354	2	2	0.500	0.289	5	14	0.509	0.040	5	7	0.490	0.040	10	11	0.535	0.044	2	0	0.500	0.354	4	2	0.457	0.057
chrIV	890129	A	G	1	1	0.500	0.289	0	0	0.500	0.354	0	0	0.500	0.289	1	13	0.509	0.040	4	4	0.490	0.040	8	11	0.535	0.044	0	0	0.500	0.354	3	4	0.457	0.057
chrIV	890461	C	G	0	2	0.500	0.289	0	0	0.500	0.354	0	0	0.500	0.289	10	7	0.506	0.041	7	7	0.495	0.042	9	7	0.541	0.046	0	0	0.500	0.354	6	2	0.454	0.059
chrIV	890830	C	T	1	0	0.500	0.289	0	0	0.500	0.354	0	0	0.500	0.289	9	7	0.503	0.043	2	2	0.495	0.042	8	1	0.525	0.046	0	0	0.500	0.354	2	4	0.454	0.059
chrIV	891889	T	C	1	1	0.500	0.289	0	0	0.500	0.354	2	0	0.500	0.290	6	2	0.500	0.043	1	1	0.495	0.042	0	7	0.536	0.048	0	0	0.500	0.354	1	0	0.454	0.059
chrIV	893039	A	G	0	1	0.500	0.290	0	1	0.500	0.354	0	0	0.500	0.290	8	7	0.496	0.045	9	6	0.501	0.044	11	6	0.533	0.048	0	0	0.500	0.354	5	1	0.451	0.061
chrIV	893390	T	C	0	0	0.500	0.290	0	0	0.500	0.354	0	0	0.500	0.291	0	0	0.496	0.045	2	3	0.501	0.044	4	5	0.532	0.048	0	0	0.500	0.354	2	3	0.451	0.061
chrIV	893441	T	C	2	0	0.500	0.290	0	0	0.500	0.354	0	0	0.500	0.291	1	2	0.496	0.045	3	3	0.501	0.044	6	4	0.532	0.048	1	0	0.500	0.354	1	2	0.451	0.061
chrIV	893442	C	T	2	0	0.500	0.290	0	0	0.500	0.354	0	0	0.500	0.291	1	2	0.496	0.045	3	3	0.501	0.044	6	4	0.532	0.048	1	0	0.500	0.354	1	2	0.451	0.061
chrIV	893751	C	G	0	0	0.500	0.290	0	0	0.500	0.354	2	0	0.500	0.291	2	5	0.496	0.045	5	2	0.501	0.044	1	3	0.532	0.048	1	0	0.500	0.354	2	3	0.451	0.061
chrIV	893888	T	C	0	0	0.500	0.290	0	0	0.500	0.354	2	0	0.500	0.291	3	6	0.496	0.045	8	3	0.501	0.044	0	4	0.532	0.048	0	0	0.500	0.354	2	3	0.451	0.061
chrIV	893934	T	C	0	0	0.500	0.290	0	0	0.500	0.354	0	0	0.500	0.291	7	2	0.496	0.045	6	6	0.501	0.044	1	3	0.532	0.048	0	0	0.500	0.354	2	0	0.451	0.061
chrIV	893952	A	G	0	0	0.500	0.290	0	0	0.500	0.354	0	0	0.500	0.291	5	0	0.496	0.045	2	6	0.501	0.044	1	3	0.532	0.048	0	0	0.500	0.354	2	1	0.451	0.061
chrIV	893982	A	G	0	0	0.500	0.290	0	0	0.500	0.354	0	0	0.500	0.291	6	1	0.496	0.045	3	6	0.501	0.044	1	2	0.532	0.048	0	0	0.500	0.354	5	2	0.451	0.061
chrIV	901107	T	A	2	0	0.500	0.294	0	0	0.500	0.354	0	2	0.500	0.294	5	0	0.492	0.046	12	0	0.481	0.047	9	0	0.525	0.051	0	0	0.500	0.354	0	0	0.455	0.064
chrIV	910905	G	A	0	2	0.500	0.298	0	0	0.500	0.354	0	0	0.500	0.363	2	0	0.509	0.068	2	5	0.473	0.060	2	3	0.509	0.070	0	0	0.500	0.354	3	4	0.448	0.084
chrIV	910968	C	T	2	0	0.500	0.298	0	0	0.500	0.354	0	0	0.500	0.363	5	0	0.509	0.068	1	3	0.473	0.060	1	3	0.509	0.070	0	0	0.500	0.354	2	3	0.448	0.084
chrIV	919899	A	G	0	0	0.500	0.354	0	0	0.500	0.354	0	0	0.500	0.354	12	0	0.583	0.277	4	0	0.333	0.113	5	0	0.417	0.190	0	2	0.500	0.354	2	0	0.439	0.179
chrIV	923952	T	C	0	0	0.500	0.354	0	0	0.500	0.354	0	0	0.500	0.354	0	2	0.887	0.077	5	0	0.312	0.159	8	0	0.417	0.192	0	0	0.500	0.354	1	0	0.439	0.181
chrIV	938951	T	C	0	0	0.500	0.354	1	0	0.500	0.354	2	0	0.500	0.354	1	0	0.850	0.079	0	0	0.500	0.354	2	0	0.545	0.344	0	2	0.500	0.354	0	0	0.417	0.198
chrIV	939749	A	G	0	2	0.500	0.354	0	0	0.500	0.354	0	1	0.500	0.354	7	0	0.850	0.079	8	0	0.643	0.309	4	0	0.583	0.332	1	0	0.500	0.354	6	0	0.417	0.198
chrIV	941151	T	C	0	0	0.500	0.354	0	0	0.500	0.354	2	0	0.500	0.354	30	1	0.850	0.079	16	0	0.667	0.298	13	0	0.687	0.287	0	2	0.500	0.354	11	1	0.857	0.124
chrIV	945853	A	G	0	0	0.500	0.354	0	0	0.500	0.354	0	0	0.500	0.354	2	0	0.849	0.080	10	0	0.667	0.298	10	0	0.667	0.298	0	0	0.500	0.354	0	2	0.455	0.344
chrIV	950217	T	A	0	0	0.500	0.354	0	0	0.500	0.354	0	0	0.500	0.354	1	0	0.848	0.081	2	0	0.545	0.344	7	0	0.630	0.315	0	0	0.500	0.354	0	2	0.455	0.344
chrIV	974345	A	G	0	0	0.500	0.354	0	2	0.500	0.354	0	0	0.500	0.362	5	0	0.531	0.050	4	0	0.590	0.075	12	0	0.439	0.057	0	0	0.500	0.354	8	0	0.586	0.086
chrIV	978598	A	G	1	0	0.500	0.354	0	0	0.500	0.354	2	0	0.500	0.360	6	0	0.525	0.045	5	0	0.585	0.067	10	0	0.456	0.051	0	2	0.500	0.354	5	0	0.590	0.078
chrIV	979476	T	C	0	0	0.500	0.354	0	0	0.500	0.354	0	0	0.500	0.360	4	0	0.525	0.045	1	6	0.585	0.067	2	1	0.456	0.050	0	0	0.500	0.354	1	0	0.590	0.078
chrIV	979492	T	C	0	0	0.500	0.354	0	0	0.500	0.354	0	0	0.500	0.360	4	0	0.525	0.045	1	5	0.585	0.067	2	1	0.456	0.050	0	0	0.500	0.354	1	0	0.590	0.078
chrIV	979529	T	C	0	0	0.500	0.354	0	0	0.500	0.354	0	0	0.500	0.360	3	0	0.525	0.045	1	5	0.585	0.067	0	2	0.456	0.050	0	0	0.500	0.354	0	1	0.590	0.078
chrIV	979539	G	T	0	0	0.500	0.354	0	0	0.500	0.354	0	0	0.500	0.360	3	0	0.525	0.045	1	4	0.585	0.067	0	2	0.456	0.050	0	0	0.500	0.354	0	1	0.590	0.078
chrIV	979668	T	G	0	0	0.500	0.354	0	0	0.500	0.354	0	0	0.500	0.360	3	0	0.525	0.045	2	0	0.585	0.067	2	0	0.456	0.050	0	0	0.500	0.354	0	2	0.590	0.078
chrIV	979805	T	G	3	0	0.500	0.354	0	0	0.500	0.354	0	1	0.500	0.360	9	9	0.525	0.045	3	0	0.585	0.067	2	2	0.456	0.050	0	0	0.500	0.354	3	2	0.590	0.078
chrIV	979813	T	C	3	0	0.500	0.354	0	0	0.500	0.354	0	1	0.500	0.360	11	9	0.525	0.045	3	0	0.585	0.067	2	1	0.456	0.050	0	0	0.500	0.354	5	2	0.590	0.078
chrIV	979844	A	C	2	0	0.500	0.354	0	0	0.500	0.354	0	1	0.500	0.360	9	8	0.525	0.045	4	0	0.585	0.067	4	1	0.456	0.050	0	0	0.500	0.354	4	0	0.590	0.078
chrIV	979891	T	G	3	0	0.500	0.354	0	0	0.500	0.354	0	1	0.500	0.360	7	8	0.525	0.045	1	0	0.585	0.067	6	2	0.456	0.050	2	0	0.500	0.354	4	0	0.590	0.078
chrIV	979931	A	G	1	0	0.500	0.354	0	0	0.500	0.354	0	1	0.500	0.360	12	9	0.525	0.045	0	2	0.585	0.067	5	6	0.456	0.050	2	0	0.500	0.354	0	0	0.590	0.078
chrIV	979973	G	A	1	0	0.500	0.354	0	0	0.500	0.354	0	1	0.500	0.360	11	5	0.525	0.045	0	2	0.585	0.067	2	5	0.456	0.050	2	0	0.500	0.354	0	0	0.590	0.078
chrIV	979983	A	G	0	0	0.500	0.354	0	0	0.500	0.354	0	1	0.500	0.360	10	6	0.525	0.045	0	2	0.585	0.067	3	5	0.456	0.050	2	0	0.500	0.354	0	0	0.590	0.078
chrIV	980016	A	T	1	0	0.500	0.354	0	0	0.500	0.354	0	0	0.500	0.360	9	6	0.525	0.045	1	3	0.585	0.067	4	6	0.456	0.050	1	0	0.500	0.354	0	0	0.590	0.078
chrIV	980072	G	A	1	0	0.500	0.354	0	0	0.500	0.354	0	0	0.500	0.360	3	5	0.525	0.045	2	2	0.585	0.067	3	4	0.456	0.050	0	0	0.500	0.354	0	0	0.590	0.078
chrIV	980090	T	C	2	0	0.500	0.354	0	0	0.500	0.354	0	0	0.500	0.360	1	3	0.525	0.045	2	0	0.585	0.067	3	1	0.456	0.050	0	0	0.500	0.354	0	0	0.590	0.078
chrIV	980317	T	C	0	0	0.500	0.354	0	0	0.500	0.354	0	0	0.500	0.360	0	3	0.525	0.045	4	2	0.585	0.067	3	3	0.456	0.050	0	0	0.500	0.354	0	3	0.590	0.078
chrIV	980341	T	C	0	0	0.500	0.354	0	0	0.500	0.354	0	0	0.500	0.360	2	4	0.525	0.045	0	2	0.585	0.067	3	3	0.456	0.050	0	0	0.500	0.354	0	2	0.590	0.078
chrIV	980364	C	T	0	0	0.500	0.354	0	0	0.500	0.354	0	0	0.500	0.360	3	4	0.525	0.045	1	3	0.585	0.067	3	4	0.456	0.050	0	0	0.500	0.354	0	2	0.590	0.078
chrIV	980428	T	C	0	0	0.500	0.354	0	0	0.500	0.354	0	1	0.500	0.360	3	1	0.525	0.045	2	4	0.585	0.067	3	3	0.456	0.050	0	0	0.500	0.354	0	2	0.590	0.078
chrIV	980461	T	G	0	0	0.500	0.354	0	0	0.500	0.354	0	2	0.500	0.360	3	2	0.525	0.045	1	2	0.585	0.067	4	1	0.456	0.050	0	0	0.500	0.354	1	2	0.590	0.078
chrIV	980521	T	A	0	0	0.500	0.354	0	0	0.500	0.354	0	1	0.500	0.360	1	3	0.525	0.045	0	2	0.585	0.067	8	2	0.456	0.050	0	0	0.500	0.354	1	0	0.590	0.078
chrIV	980614	T	G	0	0	0.500	0.354	0	0	0.500	0.354	3	0	0.500	0.359	4	6	0.525	0.045	3	4	0.585	0.067	8	2	0.456	0.050	1	0	0.500	0.354	2	3	0.590	0.078
chrIV	980617	C	G	0	0	0.500	0.354	0	0	0.500	0.354	3	0	0.500	0.359	4	6	0.525	0.045	3	4	0.585	0.067	8	2	0.456	0.050	1	0	0.500	0.354	2	3	0.590	0.078
chrIV	980652	A	C	0	0	0.500	0.354	0	0	0.500	0.354	4	0	0.500	0.359	3	9	0.525	0.045	3	6	0.585	0.067	7	2	0.456	0.050	2	0	0.500	0.354	5	4	0.590	0.078
chrIV	980689	G	A	0	0	0.500	0.354	0	0	0.500	0.354	3	0	0.500	0.359	7	12	0.525	0.045	3	6	0.585	0.067	6	5	0.456	0.050	2	0	0.500	0.354	6	4	0.590	0.078
chrIV	980706	G	A	0	0	0.500	0.354	0	0	0.500	0.354	1	0	0.500	0.359	7	12	0.525	0.045	3	6	0.585	0.067	6	3	0.456	0.050	3	0	0.500	0.354	5	4	0.590	0.078
chrIV	980710	C	T	0	0	0.500	0.354	0	0	0.500	0.354	1	0	0.500	0.359	7	12	0.525	0.045	3	6	0.585	0.067	6	3	0.456	0.050	3	0	0.500	0.354	5	4	0.590	0.078
chrIV	980779	G	C	2	0	0.500	0.354	0	0	0.500	0.354	2	0	0.500	0.359	7	9	0.525	0.045	4	5	0.585	0.067	4	3	0.456	0.050	2	0	0.500	0.354	4	3	0.590	0.078
chrIV	980816	G	A	2	0	0.500	0.354	0	0	0.500	0.354	2	0	0.500	0.359	4	6	0.525	0.045	3	2	0.586	0.067	1	5	0.456	0.050	2	0	0.500	0.354	3	2	0.590	0.078
chrIV	980844	A	G	0	0	0.500	0.354	0	0	0.500	0.354	0	0	0.500	0.359	3	8	0.525	0.045	2	2	0.586	0.067	1	6	0.456	0.050	1	0	0.500	0.354	4	2	0.590	0.078
chrIV	980857	C	T	0	0	0.500	0.354	0	0	0.500	0.354	0	0	0.500	0.359	3	8	0.525	0.045	2	2	0.586	0.067	1	5	0.456	0.050	1	0	0.500	0.354	4	2	0.590	0.078
chrIV	980873	T	G	0	0	0.500	0.354	0	0	0.500	0.354	0	0	0.500	0.359	3	7	0.525	0.045	2	1	0.586	0.067	0	2	0.456	0.050	1	0	0.500	0.354	4	1	0.590	0.078
chrIV	980894	A	C	0	0	0.500	0.354	0	0	0.500	0.354	0	0	0.500	0.359	3	5	0.525	0.045	2	1	0.586	0.067	0	1	0.456	0.050	1	0	0.500	0.354	2	0	0.590	0.078
chrIV	980906	T	C	0	0	0.500	0.354	0	0	0.500	0.354	0	0	0.500	0.359	2	4	0.525	0.045	2	2	0.586	0.067	1	0	0.456	0.050	1	0	0.500	0.354	2	0	0.590	0.078
chrIV	980919	A	G	0	0	0.500	0.354	0	0	0.500	0.354	0	0	0.500	0.359	2	4	0.525	0.045	2	2	0.586	0.067	2	0	0.456	0.050	1	0	0.500	0.354	1	0	0.590	0.078
chrIV	980920	T	G	0	0	0.500	0.354	0	0	0.500	0.354	0	0	0.500	0.359	2	4	0.525	0.045	2	2	0.586	0.067	2	0	0.456	0.050	1	0	0.500	0.354	1	0	0.590	0.078
chrIV	981869	G	A	4	0	0.500	0.354	0	0	0.500	0.354	0	0	0.500	0.359	2	1	0.525	0.045	7	0	0.586	0.067	6	2	0.456	0.050	0	1	0.500	0.354	2	1	0.590	0.078
chrIV	984884	C	A	0	0	0.500	0.354	0	0	0.500	0.354	0	1	0.500	0.296	0	0	0.538	0.040	0	2	0.573	0.061	5	0	0.457	0.049	0	0	0.500	0.354	1	0	0.593	0.068
chrIV	987244	G	A	0	0	0.500	0.354	0	0	0.500	0.354	0	0	0.500	0.295	0	2	0.548	0.038	0	0	0.574	0.059	0	2	0.451	0.048	0	0	0.500	0.354	0	0	0.593	0.068
chrIV	992912	C	T	0	0	0.500	0.354	0	0	0.500	0.354	0	0	0.500	0.292	7	3	0.553	0.036	1	3	0.552	0.054	3	6	0.451	0.044	0	0	0.500	0.360	5	1	0.598	0.064
chrIV	992975	C	A	0	0	0.500	0.354	0	0	0.500	0.354	0	0	0.500	0.292	1	5	0.553	0.036	0	3	0.552	0.054	3	4	0.451	0.044	0	0	0.500	0.360	2	2	0.598	0.064
chrIV	993020	T	C	0	0	0.500	0.354	0	0	0.500	0.354	0	0	0.500	0.292	2	4	0.553	0.036	2	0	0.552	0.054	3	4	0.451	0.044	0	0	0.500	0.360	0	0	0.598	0.064
chrIV	993025	T	A	0	0	0.500	0.354	0	0	0.500	0.354	0	0	0.500	0.292	2	4	0.553	0.036	2	0	0.552	0.054	3	4	0.451	0.044	0	0	0.500	0.360	0	0	0.598	0.064
chrIV	993026	T	C	0	0	0.500	0.354	0	0	0.500	0.354	0	0	0.500	0.292	2	4	0.553	0.036	2	0	0.552	0.054	3	4	0.451	0.044	0	0	0.500	0.360	0	0	0.598	0.064
chrIV	993037	C	T	0	0	0.500	0.354	0	0	0.500	0.354	0	0	0.500	0.292	2	4	0.553	0.036	2	0	0.552	0.054	3	4	0.451	0.044	0	0	0.500	0.360	0	0	0.598	0.064
chrIV	993060	T	A	0	0	0.500	0.354	0	0	0.500	0.354	0	0	0.500	0.292	2	2	0.553	0.036	2	0	0.552	0.054	2	3	0.451	0.044	0	0	0.500	0.360	0	0	0.598	0.064
chrIV	993235	T	C	0	0	0.500	0.354	0	0	0.500	0.354	2	0	0.500	0.292	4	3	0.553	0.036	0	5	0.552	0.054	2	0	0.451	0.044	0	0	0.500	0.360	2	1	0.598	0.064
chrIV	993303	A	G	0	0	0.500	0.354	0	0	0.500	0.354	2	0	0.500	0.292	6	2	0.553	0.036	0	5	0.552	0.054	3	4	0.451	0.044	0	0	0.500	0.360	3	1	0.598	0.064
chrIV	993336	A	T	0	0	0.500	0.354	0	0	0.500	0.354	2	0	0.500	0.292	6	2	0.553	0.036	0	3	0.552	0.054	3	4	0.451	0.044	0	0	0.500	0.360	2	1	0.598	0.064
chrIV	993391	A	T	0	0	0.500	0.354	0	0	0.500	0.354	0	0	0.500	0.292	4	1	0.553	0.036	0	1	0.552	0.054	4	3	0.451	0.044	0	0	0.500	0.360	0	0	0.598	0.064
chrIV	993416	T	A	0	0	0.500	0.354	0	0	0.500	0.354	0	1	0.500	0.292	2	1	0.553	0.036	0	1	0.552	0.054	1	3	0.451	0.044	0	0	0.500	0.360	1	0	0.598	0.064
chrIV	993571	T	C	1	0	0.500	0.354	0	0	0.500	0.354	0	0	0.500	0.292	3	3	0.553	0.036	7	2	0.552	0.054	3	6	0.451	0.044	0	0	0.500	0.360	2	0	0.598	0.064
chrIV	993715	T	C	0	0	0.500	0.354	0	0	0.500	0.354	3	0	0.500	0.292	5	1	0.553	0.036	13	4	0.552	0.054	4	7	0.451	0.044	0	0	0.500	0.360	3	5	0.598	0.064
chrIV	994124	A	G	0	0	0.500	0.354	0	0	0.500	0.354	1	2	0.500	0.291	0	1	0.553	0.036	0	1	0.552	0.054	1	0	0.451	0.044	0	0	0.500	0.360	3	0	0.598	0.064
chrIV	994230	T	C	0	0	0.500	0.354	0	0	0.500	0.354	0	0	0.500	0.291	6	3	0.555	0.035	7	1	0.552	0.054	4	7	0.472	0.042	0	0	0.500	0.360	6	0	0.585	0.061
chrIV	994719	C	T	0	0	0.500	0.354	0	0	0.500	0.354	0	0	0.500	0.291	2	1	0.555	0.035	4	3	0.552	0.054	0	2	0.472	0.042	0	0	0.500	0.360	2	0	0.585	0.061
chrIV	995637	T	C	2	0	0.500	0.354	0	0	0.500	0.354	0	0	0.500	0.291	3	2	0.556	0.034	1	0	0.552	0.054	3	4	0.472	0.042	0	0	0.500	0.359	0	2	0.585	0.061
chrIV	996015	A	G	0	0	0.500	0.354	0	0	0.500	0.354	0	0	0.500	0.291	2	11	0.556	0.034	0	2	0.537	0.052	2	1	0.472	0.042	0	0	0.500	0.359	1	0	0.585	0.061
chrIV	996022	A	G	0	0	0.500	0.354	0	0	0.500	0.354	0	0	0.500	0.291	2	11	0.556	0.034	0	2	0.537	0.052	2	1	0.472	0.042	0	0	0.500	0.359	1	0	0.585	0.061
chrIV	998484	T	C	0	0	0.500	0.354	0	0	0.500	0.354	4	1	0.500	0.291	9	11	0.555	0.034	13	4	0.530	0.050	3	7	0.476	0.042	0	0	0.500	0.358	5	3	0.585	0.061
chrIV	998628	A	T	0	0	0.500	0.354	0	0	0.500	0.354	0	2	0.500	0.291	9	6	0.555	0.034	8	6	0.530	0.050	5	4	0.476	0.042	2	0	0.500	0.358	4	5	0.585	0.061
chrIV	1000606	C	T	0	0	0.500	0.354	0	0	0.500	0.354	0	0	0.500	0.291	7	0	0.556	0.034	12	1	0.529	0.050	10	0	0.473	0.042	0	0	0.500	0.357	0	2	0.585	0.061
chrIV	1003824	C	T	0	0	0.500	0.354	0	0	0.500	0.354	0	0	0.500	0.291	2	2	0.583	0.039	0	1	0.512	0.055	2	2	0.470	0.047	0	1	0.500	0.356	0	0	0.582	0.072
chrIV	1004080	T	G	0	0	0.500	0.354	0	0	0.500	0.354	1	0	0.500	0.291	15	8	0.583	0.039	13	3	0.512	0.055	1	3	0.471	0.047	0	0	0.500	0.355	5	4	0.582	0.072
chrIV	1005381	T	A	1	0	0.500	0.354	0	0	0.500	0.354	1	2	0.500	0.291	10	8	0.583	0.039	5	5	0.511	0.055	13	5	0.471	0.047	0	0	0.500	0.355	13	6	0.582	0.072
chrIV	1005614	A	G	0	2	0.500	0.354	0	0	0.500	0.354	0	0	0.500	0.291	13	0	0.583	0.039	5	0	0.511	0.055	0	0	0.471	0.047	0	0	0.500	0.355	4	0	0.582	0.072
chrIV	1005656	G	A	0	0	0.500	0.354	0	0	0.500	0.354	0	0	0.500	0.291	13	1	0.583	0.039	4	0	0.511	0.055	1	7	0.471	0.047	0	0	0.500	0.355	5	0	0.582	0.072
chrIV	1006085	G	A	0	0	0.500	0.354	0	0	0.500	0.354	0	2	0.500	0.292	12	6	0.571	0.038	3	2	0.500	0.053	2	4	0.489	0.045	0	0	0.500	0.355	0	1	0.578	0.075
chrIV	1006510	G	C	0	0	0.500	0.354	0	2	0.500	0.354	1	0	0.500	0.292	13	0	0.571	0.038	15	0	0.500	0.053	13	1	0.489	0.045	0	0	0.500	0.354	10	0	0.578	0.075
chrIV	1008496	T	C	0	0	0.500	0.354	0	0	0.500	0.354	0	0	0.500	0.293	11	5	0.571	0.038	5	9	0.499	0.053	2	2	0.493	0.045	1	1	0.500	0.354	3	0	0.578	0.075
chrIV	1008697	G	A	0	0	0.500	0.354	0	0	0.500	0.354	0	0	0.500	0.293	0	0	0.571	0.038	2	1	0.499	0.053	1	0	0.493	0.045	0	0	0.500	0.354	1	2	0.578	0.075
chrIV	1010882	A	G	2	0	0.500	0.354	0	0	0.500	0.354	0	2	0.500	0.294	5	0	0.571	0.038	5	0	0.498	0.053	8	0	0.494	0.045	0	0	0.500	0.355	5	0	0.578	0.075
chrIV	1011936	A	T	7	0	0.500	0.354	0	0	0.500	0.354	3	0	0.500	0.294	5	6	0.572	0.037	9	3	0.488	0.052	5	7	0.485	0.043	0	0	0.500	0.355	4	2	0.578	0.075
chrIV	1012657	G	A	0	0	0.500	0.354	0	0	0.500	0.354	2	0	0.500	0.295	9	3	0.572	0.037	1	3	0.488	0.052	2	0	0.485	0.043	0	0	0.500	0.355	1	3	0.578	0.075
chrIV	1013385	T	G	0	0	0.500	0.354	0	0	0.500	0.354	0	0	0.500	0.295	0	0	0.572	0.037	0	2	0.487	0.052	1	1	0.486	0.043	0	0	0.500	0.356	1	0	0.578	0.075
chrIV	1015219	G	A	1	0	0.500	0.354	0	0	0.500	0.354	0	0	0.500	0.296	14	10	0.568	0.039	3	6	0.471	0.052	18	7	0.511	0.047	0	0	0.500	0.357	5	6	0.582	0.084
chrIV	1016050	T	C	0	0	0.500	0.354	0	0	0.500	0.354	0	0	0.500	0.358	3	2	0.563	0.041	0	2	0.470	0.052	0	0	0.526	0.049	0	0	0.500	0.357	0	1	0.582	0.084
chrIV	1016717	C	T	0	0	0.500	0.354	0	0	0.500	0.354	0	0	0.500	0.359	0	2	0.570	0.039	3	5	0.471	0.051	1	0	0.536	0.047	0	0	0.500	0.357	0	2	0.573	0.079
chrIV	1017296	T	C	0	0	0.500	0.354	0	0	0.500	0.354	1	0	0.500	0.359	1	1	0.569	0.040	1	2	0.471	0.051	1	2	0.543	0.049	0	0	0.500	0.357	0	0	0.573	0.079
chrIV	1017565	T	C	0	0	0.500	0.354	0	0	0.500	0.354	0	0	0.500	0.359	0	2	0.569	0.040	2	0	0.471	0.051	0	0	0.543	0.049	0	0	0.500	0.358	0	0	0.572	0.079
chrIV	1017610	A	C	0	0	0.500	0.354	0	0	0.500	0.354	0	0	0.500	0.359	0	6	0.569	0.040	0	1	0.471	0.051	0	0	0.543	0.049	0	0	0.500	0.358	0	0	0.572	0.079
chrIV	1018330	T	C	0	0	0.500	0.354	0	0	0.500	0.354	0	0	0.500	0.359	2	0	0.574	0.039	2	3	0.471	0.051	2	1	0.535	0.047	0	0	0.500	0.358	2	0	0.577	0.076
chrIV	1022417	A	G	0	0	0.500	0.354	0	0	0.500	0.354	0	0	0.500	0.361	1	2	0.586	0.041	2	4	0.450	0.050	1	1	0.547	0.047	0	1	0.500	0.360	0	2	0.563	0.078
chrIV	1023353	C	T	0	0	0.500	0.354	0	0	0.500	0.354	0	0	0.500	0.361	0	2	0.586	0.041	3	0	0.437	0.048	3	0	0.547	0.047	0	0	0.500	0.360	1	0	0.563	0.078
chrIV	1026744	T	C	0	0	0.500	0.354	0	0	0.500	0.354	0	0	0.500	0.354	5	7	0.586	0.045	2	4	0.441	0.046	8	4	0.549	0.047	0	0	0.500	0.362	4	1	0.539	0.091
chrIV	1028509	T	C	0	0	0.500	0.354	0	0	0.500	0.354	0	0	0.500	0.354	2	5	0.588	0.045	1	3	0.429	0.045	2	1	0.570	0.046	1	0	0.500	0.362	0	2	0.543	0.083
chrIV	1030368	T	C	0	0	0.500	0.354	0	0	0.500	0.354	0	0	0.500	0.354	7	0	0.580	0.043	11	0	0.425	0.045	1	0	0.566	0.045	0	2	0.500	0.354	3	0	0.515	0.076
chrIV	1030401	C	T	0	0	0.500	0.354	0	0	0.500	0.354	0	0	0.500	0.354	8	0	0.580	0.043	10	0	0.425	0.045	3	0	0.566	0.045	0	2	0.500	0.354	4	0	0.515	0.076
chrIV	1031318	T	G	3	0	0.500	0.354	0	0	0.500	0.354	0	2	0.500	0.354	19	0	0.573	0.041	8	0	0.420	0.042	9	0	0.566	0.042	2	0	0.500	0.362	6	0	0.494	0.071
chrIV	1032687	T	C	0	0	0.500	0.354	0	0	0.500	0.354	2	0	0.500	0.354	5	3	0.574	0.040	2	4	0.414	0.042	4	7	0.559	0.041	2	0	0.500	0.362	1	0	0.478	0.067
chrIV	1035943	A	G	0	0	0.500	0.354	0	0	0.500	0.354	0	0	0.500	0.354	4	3	0.556	0.035	6	4	0.420	0.037	0	10	0.567	0.037	0	0	0.500	0.360	0	0	0.494	0.059
chrIV	1036179	A	C	0	0	0.500	0.354	0	0	0.500	0.354	0	1	0.500	0.354	2	0	0.556	0.035	2	1	0.420	0.037	2	2	0.567	0.037	0	0	0.500	0.360	1	0	0.494	0.059
chrIV	1037205	T	C	2	0	0.500	0.354	0	0	0.500	0.354	0	0	0.500	0.362	10	5	0.554	0.036	6	5	0.428	0.036	5	2	0.560	0.039	0	1	0.500	0.360	2	2	0.492	0.057
chrIV	1038408	T	C	4	0	0.500	0.354	0	0	0.500	0.354	2	0	0.500	0.362	11	0	0.558	0.034	8	0	0.429	0.035	10	0	0.566	0.036	0	0	0.500	0.359	0	2	0.492	0.057
chrIV	1039385	A	G	6	0	0.500	0.354	0	0	0.500	0.354	0	0	0.500	0.361	5	2	0.559	0.034	5	3	0.426	0.034	5	6	0.566	0.036	0	0	0.500	0.359	2	1	0.498	0.056
chrIV	1040939	A	G	0	0	0.500	0.354	0	0	0.500	0.354	0	0	0.500	0.361	1	5	0.558	0.034	6	8	0.426	0.034	1	2	0.567	0.036	0	0	0.500	0.358	2	2	0.498	0.056
chrIV	1041086	T	C	2	0	0.500	0.354	0	0	0.500	0.354	2	0	0.500	0.361	9	2	0.558	0.034	5	9	0.426	0.034	14	6	0.567	0.036	0	0	0.500	0.358	12	2	0.498	0.056
chrIV	1042923	G	A	2	0	0.500	0.354	0	0	0.500	0.354	3	0	0.500	0.360	1	3	0.558	0.034	1	3	0.425	0.034	2	4	0.567	0.036	0	0	0.500	0.357	1	0	0.498	0.056
chrIV	1043992	T	A	2	0	0.500	0.354	0	0	0.500	0.354	4	0	0.500	0.359	11	1	0.558	0.034	2	6	0.426	0.035	6	2	0.565	0.036	1	0	0.500	0.357	4	0	0.498	0.055
chrIV	1044571	G	A	0	0	0.500	0.354	0	0	0.500	0.354	0	0	0.500	0.359	2	5	0.558	0.034	0	3	0.428	0.035	0	0	0.566	0.036	0	0	0.500	0.357	0	0	0.498	0.055
chrIV	1044635	C	A	0	0	0.500	0.354	0	0	0.500	0.354	0	0	0.500	0.359	3	2	0.558	0.034	2	3	0.428	0.035	2	4	0.566	0.036	0	0	0.500	0.357	0	0	0.498	0.055
chrIV	1045028	G	A	0	0	0.500	0.354	0	0	0.500	0.354	3	0	0.500	0.359	0	3	0.558	0.034	3	2	0.428	0.035	7	0	0.566	0.036	1	0	0.500	0.357	1	1	0.498	0.055
chrIV	1045115	C	T	0	0	0.500	0.354	0	0	0.500	0.354	0	0	0.500	0.359	2	0	0.558	0.034	0	2	0.428	0.035	4	0	0.566	0.036	0	0	0.500	0.356	4	0	0.498	0.055
chrIV	1045140	G	A	0	0	0.500	0.354	0	0	0.500	0.354	0	0	0.500	0.359	2	0	0.558	0.034	0	2	0.428	0.035	4	0	0.566	0.036	0	0	0.500	0.356	4	0	0.498	0.055
chrIV	1046913	G	C	0	0	0.500	0.354	0	0	0.500	0.354	0	0	0.500	0.358	3	0	0.554	0.033	3	3	0.428	0.035	8	1	0.568	0.036	0	0	0.500	0.356	0	3	0.498	0.055
chrIV	1048570	T	A	0	2	0.500	0.354	0	0	0.500	0.354	0	2	0.500	0.357	13	0	0.554	0.033	9	0	0.428	0.035	13	0	0.568	0.036	1	0	0.500	0.355	4	0	0.492	0.054
chrIV	1049195	T	C	1	0	0.500	0.354	0	0	0.500	0.354	1	0	0.500	0.357	9	4	0.553	0.033	4	7	0.428	0.035	12	6	0.568	0.036	0	0	0.500	0.355	4	3	0.492	0.054
chrIV	1050811	T	C	1	0	0.500	0.354	0	0	0.500	0.354	3	0	0.500	0.356	11	7	0.557	0.033	3	7	0.432	0.035	9	9	0.554	0.036	0	0	0.500	0.354	0	5	0.487	0.052
chrIV	1051307	T	C	0	0	0.500	0.354	0	0	0.500	0.354	0	0	0.500	0.356	7	5	0.557	0.033	1	0	0.432	0.035	3	7	0.554	0.036	0	0	0.500	0.354	2	4	0.487	0.052
chrIV	1051775	G	A	4	0	0.500	0.354	0	0	0.500	0.354	2	0	0.500	0.356	4	5	0.556	0.033	3	11	0.432	0.035	3	4	0.553	0.036	1	1	0.500	0.354	2	4	0.487	0.052
chrIV	1051797	A	G	5	0	0.500	0.354	0	0	0.500	0.354	2	0	0.500	0.356	4	8	0.556	0.033	4	7	0.432	0.035	5	3	0.553	0.036	1	0	0.500	0.354	2	4	0.487	0.052
chrIV	1052169	A	G	0	0	0.500	0.354	0	0	0.500	0.354	0	0	0.500	0.356	6	4	0.556	0.033	1	4	0.432	0.035	7	2	0.553	0.036	0	0	0.500	0.354	3	0	0.487	0.052
chrIV	1052196	A	T	1	0	0.500	0.354	0	0	0.500	0.354	0	0	0.500	0.356	6	5	0.556	0.033	1	2	0.432	0.035	5	2	0.553	0.036	0	0	0.500	0.354	2	0	0.487	0.052
chrIV	1052914	G	A	0	0	0.500	0.354	0	0	0.500	0.354	0	0	0.500	0.356	0	0	0.556	0.033	0	2	0.432	0.035	0	1	0.553	0.036	0	0	0.500	0.354	2	0	0.487	0.052
chrIV	1053228	C	T	0	0	0.500	0.354	0	0	0.500	0.354	0	0	0.500	0.355	3	2	0.556	0.033	2	0	0.432	0.035	0	0	0.553	0.036	0	0	0.500	0.354	1	4	0.487	0.052
chrIV	1053274	G	A	0	0	0.500	0.354	0	0	0.500	0.354	0	0	0.500	0.355	4	4	0.556	0.033	0	0	0.432	0.035	2	0	0.553	0.036	0	0	0.500	0.354	2	4	0.487	0.052
chrIV	1053747	A	G	0	0	0.500	0.354	0	0	0.500	0.354	2	0	0.500	0.355	1	6	0.556	0.033	1	2	0.432	0.035	3	4	0.553	0.036	0	0	0.500	0.354	1	0	0.487	0.052
chrIV	1053820	C	T	0	0	0.500	0.354	0	0	0.500	0.354	1	0	0.500	0.355	0	7	0.556	0.033	1	0	0.432	0.035	5	2	0.553	0.036	0	0	0.500	0.354	5	2	0.487	0.052
chrIV	1053840	C	T	0	0	0.500	0.354	0	0	0.500	0.354	1	0	0.500	0.355	1	5	0.556	0.033	1	0	0.432	0.035	4	2	0.553	0.036	0	0	0.500	0.354	5	2	0.487	0.052
chrIV	1054003	A	C	0	0	0.500	0.354	0	0	0.500	0.354	0	0	0.500	0.355	3	3	0.556	0.033	1	1	0.432	0.035	2	1	0.553	0.036	0	0	0.500	0.355	0	2	0.487	0.052
chrIV	1054018	A	G	1	0	0.500	0.354	0	0	0.500	0.354	0	0	0.500	0.355	2	3	0.556	0.033	3	1	0.432	0.035	2	3	0.553	0.036	0	0	0.500	0.355	0	6	0.487	0.052
chrIV	1054527	T	G	2	0	0.500	0.354	0	0	0.500	0.354	0	0	0.500	0.355	5	6	0.556	0.033	0	2	0.432	0.035	5	5	0.553	0.036	0	0	0.500	0.355	3	2	0.487	0.052
chrIV	1054662	A	C	0	0	0.500	0.354	0	0	0.500	0.354	0	0	0.500	0.355	1	0	0.556	0.033	0	0	0.432	0.035	1	1	0.553	0.036	0	0	0.500	0.355	0	3	0.487	0.052
chrIV	1054717	T	C	0	0	0.500	0.354	0	0	0.500	0.354	0	0	0.500	0.355	2	2	0.556	0.033	0	4	0.432	0.035	0	2	0.553	0.036	0	0	0.500	0.355	0	2	0.487	0.052
chrIV	1055277	C	T	0	0	0.500	0.354	0	0	0.500	0.354	0	0	0.500	0.354	5	6	0.556	0.033	1	8	0.432	0.035	5	6	0.549	0.036	0	0	0.500	0.355	2	1	0.487	0.052
chrIV	1055412	A	G	0	0	0.500	0.354	0	0	0.500	0.354	1	0	0.500	0.354	16	9	0.556	0.033	12	10	0.432	0.035	4	10	0.549	0.036	0	0	0.500	0.355	6	8	0.487	0.052
chrIV	1055562	G	A	2	0	0.500	0.354	0	0	0.500	0.354	1	0	0.500	0.354	17	21	0.556	0.033	16	12	0.432	0.035	24	14	0.549	0.036	0	1	0.500	0.355	13	7	0.487	0.052
chrIV	1055648	A	G	1	0	0.500	0.354	0	0	0.500	0.354	0	0	0.500	0.354	17	26	0.556	0.033	12	17	0.432	0.035	16	9	0.549	0.036	4	0	0.500	0.355	10	10	0.487	0.052
chrIV	1055660	C	A	2	0	0.500	0.354	0	0	0.500	0.354	0	0	0.500	0.354	16	22	0.556	0.033	12	15	0.432	0.035	17	8	0.549	0.036	3	1	0.500	0.355	10	10	0.487	0.052
chrIV	1055678	T	C	4	0	0.500	0.354	0	0	0.500	0.354	0	2	0.500	0.354	16	21	0.556	0.033	12	16	0.432	0.035	18	9	0.549	0.036	3	1	0.500	0.355	10	8	0.487	0.052
chrIV	1055999	A	C	0	0	0.500	0.354	0	1	0.500	0.354	3	0	0.500	0.354	5	5	0.556	0.033	4	13	0.436	0.034	4	2	0.549	0.036	0	0	0.500	0.355	1	6	0.487	0.052
chrIV	1056052	A	G	0	0	0.500	0.354	0	0	0.500	0.354	2	0	0.500	0.354	8	5	0.556	0.033	2	9	0.436	0.034	4	2	0.549	0.036	0	0	0.500	0.355	3	8	0.487	0.052
chrIV	1056128	T	C	0	0	0.500	0.354	0	0	0.500	0.354	3	0	0.500	0.354	6	5	0.556	0.033	0	2	0.436	0.034	4	4	0.549	0.036	0	0	0.500	0.355	3	3	0.487	0.052
chrIV	1056267	G	A	0	0	0.500	0.354	0	0	0.500	0.354	0	0	0.500	0.354	1	0	0.556	0.033	0	1	0.436	0.034	0	6	0.549	0.036	0	0	0.500	0.356	0	0	0.487	0.052
chrIV	1056271	T	C	0	0	0.500	0.354	0	0	0.500	0.354	0	0	0.500	0.354	1	0	0.556	0.033	0	1	0.436	0.034	0	6	0.549	0.036	0	0	0.500	0.356	0	0	0.487	0.052
chrIV	1056272	T	C	0	0	0.500	0.354	0	0	0.500	0.354	0	0	0.500	0.354	1	0	0.556	0.033	0	1	0.436	0.034	0	6	0.549	0.036	0	0	0.500	0.356	0	0	0.487	0.052
chrIV	1056448	T	C	2	0	0.500	0.354	0	0	0.500	0.354	0	0	0.500	0.354	4	2	0.556	0.033	4	3	0.436	0.034	0	6	0.549	0.036	0	0	0.500	0.356	4	1	0.487	0.052
chrIV	1057366	C	T	0	0	0.500	0.354	0	0	0.500	0.354	2	2	0.500	0.354	3	11	0.553	0.034	8	6	0.430	0.036	7	1	0.560	0.037	1	0	0.500	0.356	2	4	0.487	0.052
chrIV	1057426	C	T	0	0	0.500	0.354	0	0	0.500	0.354	1	0	0.500	0.354	2	5	0.553	0.034	5	3	0.430	0.036	8	1	0.560	0.037	1	0	0.500	0.356	2	2	0.487	0.052
chrIV	1057591	A	G	0	0	0.500	0.354	1	0	0.500	0.354	0	0	0.500	0.354	0	1	0.553	0.034	5	0	0.430	0.036	0	2	0.559	0.037	0	0	0.500	0.356	2	1	0.487	0.052
chrIV	1057601	C	T	0	0	0.500	0.354	0	1	0.500	0.354	0	0	0.500	0.354	0	1	0.553	0.034	5	0	0.430	0.036	0	2	0.559	0.037	0	0	0.500	0.356	2	1	0.487	0.052
chrIV	1057603	C	T	0	0	0.500	0.354	0	1	0.500	0.354	0	0	0.500	0.354	0	1	0.553	0.034	5	0	0.430	0.036	0	2	0.559	0.037	0	0	0.500	0.356	2	1	0.487	0.052
chrIV	1057627	G	A	0	0	0.500	0.354	0	2	0.500	0.354	0	0	0.500	0.354	1	4	0.553	0.034	4	1	0.430	0.036	0	2	0.559	0.037	0	0	0.500	0.356	2	1	0.487	0.052
chrIV	1057712	G	A	0	0	0.500	0.354	0	1	0.500	0.354	0	0	0.500	0.354	1	3	0.553	0.034	2	1	0.430	0.036	0	3	0.559	0.037	0	0	0.500	0.356	1	0	0.487	0.052
chrIV	1057776	G	A	0	0	0.500	0.354	0	0	0.500	0.354	0	0	0.500	0.354	1	2	0.553	0.034	2	0	0.430	0.036	2	1	0.559	0.037	0	0	0.500	0.356	0	0	0.487	0.052
chrIV	1057986	A	G	0	0	0.500	0.354	0	0	0.500	0.354	0	0	0.500	0.354	2	0	0.553	0.034	0	0	0.430	0.036	0	0	0.559	0.037	0	0	0.500	0.356	0	2	0.487	0.052
chrIV	1058083	A	G	0	0	0.500	0.354	0	0	0.500	0.354	0	0	0.500	0.354	2	0	0.553	0.034	0	0	0.430	0.036	0	0	0.559	0.037	0	0	0.500	0.356	0	2	0.487	0.052
chrIV	1058182	G	A	0	0	0.500	0.354	0	0	0.500	0.354	0	0	0.500	0.354	5	0	0.553	0.034	0	2	0.430	0.036	3	0	0.559	0.037	0	0	0.500	0.356	1	0	0.487	0.052
chrIV	1058545	G	T	3	0	0.500	0.354	0	0	0.500	0.354	0	0	0.500	0.354	8	4	0.553	0.034	4	7	0.430	0.036	6	4	0.561	0.037	0	0	0.500	0.357	0	0	0.487	0.052
chrIV	1058617	C	T	2	0	0.500	0.354	0	0	0.500	0.354	0	0	0.500	0.354	4	7	0.553	0.034	6	1	0.430	0.036	5	3	0.561	0.037	0	0	0.500	0.357	4	0	0.487	0.052
chrIV	1058864	C	T	0	0	0.500	0.354	0	0	0.500	0.354	0	0	0.500	0.354	4	2	0.553	0.034	2	1	0.430	0.036	5	0	0.561	0.037	0	0	0.500	0.357	0	1	0.487	0.052
chrIV	1059080	G	A	2	0	0.500	0.354	0	0	0.500	0.354	0	0	0.500	0.354	0	2	0.553	0.034	0	1	0.430	0.036	3	2	0.561	0.037	0	0	0.500	0.357	0	0	0.487	0.052
chrIV	1059094	C	T	2	0	0.500	0.354	0	0	0.500	0.354	0	0	0.500	0.354	0	2	0.553	0.034	0	1	0.430	0.036	3	2	0.561	0.037	0	0	0.500	0.357	0	0	0.487	0.052
chrIV	1059445	A	T	0	0	0.500	0.354	0	0	0.500	0.354	0	2	0.500	0.354	7	0	0.553	0.034	6	0	0.430	0.036	9	0	0.561	0.037	0	0	0.500	0.357	2	0	0.487	0.052
chrIV	1059459	A	C	0	0	0.500	0.354	0	0	0.500	0.354	2	0	0.500	0.354	3	4	0.544	0.034	3	3	0.432	0.035	6	3	0.561	0.037	0	0	0.500	0.357	0	2	0.487	0.052
chrIV	1059534	T	A	0	0	0.500	0.354	0	0	0.500	0.354	0	2	0.500	0.355	8	0	0.537	0.035	3	0	0.426	0.036	7	0	0.556	0.038	0	0	0.500	0.357	2	1	0.486	0.053
chrIV	1059662	C	T	1	0	0.500	0.354	0	0	0.500	0.354	0	0	0.500	0.355	0	3	0.537	0.035	2	0	0.426	0.036	1	3	0.556	0.038	0	0	0.500	0.357	0	0	0.486	0.053
chrIV	1060010	T	C	0	0	0.500	0.354	0	0	0.500	0.354	0	0	0.500	0.355	3	0	0.537	0.035	3	6	0.426	0.036	1	4	0.555	0.038	0	0	0.500	0.357	0	0	0.486	0.053
chrIV	1062818	G	A	0	0	0.500	0.354	0	2	0.500	0.354	0	0	0.500	0.356	10	0	0.530	0.033	8	0	0.438	0.035	7	0	0.546	0.037	0	0	0.500	0.358	3	0	0.480	0.055
chrIV	1067784	C	T	0	0	0.500	0.354	0	0	0.500	0.354	0	0	0.500	0.358	4	5	0.530	0.033	0	4	0.449	0.037	2	1	0.536	0.039	0	0	0.500	0.361	4	1	0.479	0.056
chrIV	1068745	T	G	0	0	0.500	0.354	0	0	0.500	0.354	0	0	0.500	0.359	3	0	0.530	0.033	0	2	0.449	0.037	0	0	0.536	0.039	0	0	0.500	0.361	1	2	0.478	0.056
chrIV	1071715	T	G	0	0	0.500	0.354	0	0	0.500	0.354	1	0	0.500	0.360	22	22	0.529	0.033	9	10	0.449	0.038	13	17	0.527	0.037	0	0	0.500	0.362	6	9	0.466	0.054
chrIV	1072962	G	C	0	0	0.500	0.354	0	0	0.500	0.354	0	0	0.500	0.360	14	1	0.504	0.036	8	0	0.463	0.040	3	0	0.528	0.040	0	2	0.500	0.354	2	0	0.467	0.059
chrIV	1075812	G	A	0	0	0.500	0.354	0	0	0.500	0.354	0	0	0.500	0.362	7	0	0.505	0.039	1	0	0.471	0.043	2	3	0.509	0.045	0	0	0.500	0.354	1	0	0.481	0.069
chrIV	1075948	G	T	2	0	0.500	0.354	0	0	0.500	0.354	0	0	0.500	0.362	2	5	0.505	0.039	1	7	0.471	0.043	4	0	0.509	0.045	0	0	0.500	0.354	0	1	0.481	0.069
chrIV	1076846	T	C	0	0	0.500	0.354	0	0	0.500	0.354	0	0	0.500	0.362	11	3	0.507	0.041	6	6	0.467	0.045	11	1	0.516	0.047	0	0	0.500	0.354	2	5	0.459	0.071
chrIV	1078266	G	T	0	0	0.500	0.354	0	2	0.500	0.354	1	0	0.500	0.363	9	0	0.516	0.045	10	0	0.490	0.049	8	0	0.491	0.051	0	0	0.500	0.354	4	0	0.437	0.082
chrIV	1078584	G	C	0	2	0.500	0.354	0	0	0.500	0.354	1	0	0.500	0.354	4	0	0.508	0.047	2	0	0.487	0.051	5	0	0.491	0.051	0	0	0.500	0.354	0	0	0.460	0.084
chrIV	1080523	C	T	0	0	0.500	0.354	0	0	0.500	0.354	0	0	0.500	0.354	5	8	0.482	0.051	2	2	0.488	0.057	2	0	0.464	0.057	0	0	0.500	0.354	0	5	0.429	0.096
chrIV	1082074	G	A	0	0	0.500	0.354	0	0	0.500	0.354	6	0	0.500	0.354	11	5	0.477	0.051	8	4	0.494	0.058	8	15	0.440	0.060	0	0	0.500	0.354	2	2	0.397	0.102
chrIV	1082383	T	C	3	0	0.500	0.354	0	0	0.500	0.354	0	0	0.500	0.354	5	9	0.477	0.051	2	3	0.494	0.058	1	9	0.440	0.060	0	0	0.500	0.354	0	1	0.397	0.102
chrIV	1082423	G	T	1	0	0.500	0.354	0	0	0.500	0.354	0	0	0.500	0.354	10	6	0.477	0.051	2	5	0.494	0.058	2	8	0.440	0.060	0	0	0.500	0.354	0	0	0.397	0.102
chrIV	1083088	A	G	0	0	0.500	0.354	0	0	0.500	0.354	2	0	0.500	0.354	3	12	0.477	0.051	4	0	0.494	0.058	0	6	0.440	0.060	0	0	0.500	0.354	6	2	0.397	0.102
chrIV	1083252	A	G	0	0	0.500	0.354	0	0	0.500	0.354	0	0	0.500	0.354	2	8	0.469	0.048	3	2	0.494	0.058	8	7	0.440	0.060	2	0	0.500	0.354	4	1	0.397	0.102
chrIV	1083985	T	C	0	0	0.500	0.362	0	0	0.500	0.354	4	0	0.500	0.354	5	3	0.455	0.046	2	3	0.530	0.057	2	9	0.434	0.057	0	0	0.500	0.354	0	2	0.394	0.095
chrIV	1088053	A	T	0	0	0.500	0.361	0	0	0.500	0.354	0	0	0.500	0.362	3	3	0.468	0.037	0	2	0.502	0.047	0	4	0.447	0.043	2	0	0.500	0.354	3	0	0.404	0.065
chrIV	1091087	T	C	0	0	0.500	0.297	0	0	0.500	0.354	2	0	0.500	0.361	2	6	0.455	0.033	1	1	0.519	0.043	4	5	0.426	0.037	0	0	0.500	0.354	2	5	0.410	0.060
chrIV	1092548	C	T	0	0	0.500	0.296	0	0	0.500	0.354	0	0	0.500	0.360	2	0	0.440	0.031	0	3	0.520	0.040	1	2	0.417	0.034	2	0	0.500	0.354	0	1	0.405	0.057
chrIV	1095022	A	G	2	0	0.500	0.295	0	0	0.500	0.354	0	0	0.500	0.359	0	8	0.436	0.032	3	0	0.524	0.040	0	4	0.410	0.034	0	0	0.500	0.354	5	2	0.406	0.061
chrIV	1095230	T	G	0	0	0.500	0.295	0	0	0.500	0.354	0	0	0.500	0.359	2	4	0.436	0.032	4	1	0.524	0.040	2	4	0.410	0.034	0	0	0.500	0.354	0	4	0.406	0.061
chrIV	1095542	T	G	0	0	0.500	0.295	0	0	0.500	0.354	0	0	0.500	0.359	0	0	0.436	0.032	1	2	0.524	0.040	0	4	0.410	0.034	0	0	0.500	0.354	0	0	0.406	0.061
chrIV	1102674	G	A	0	0	0.500	0.291	0	0	0.500	0.354	0	0	0.500	0.295	2	4	0.441	0.031	2	1	0.526	0.040	4	2	0.414	0.033	2	0	0.500	0.354	2	0	0.406	0.060
chrIV	1104014	G	A	1	0	0.500	0.290	0	0	0.500	0.354	0	0	0.500	0.294	1	5	0.436	0.032	5	0	0.515	0.042	1	0	0.417	0.034	0	0	0.500	0.354	0	0	0.399	0.062
chrIV	1104203	T	C	1	0	0.500	0.290	0	0	0.500	0.354	0	0	0.500	0.294	6	9	0.425	0.033	5	2	0.515	0.042	6	0	0.417	0.034	0	0	0.500	0.354	2	0	0.399	0.062
chrIV	1104401	G	A	2	0	0.500	0.290	0	0	0.500	0.354	1	0	0.500	0.294	4	4	0.425	0.033	4	1	0.515	0.042	1	5	0.417	0.034	1	0	0.500	0.354	2	1	0.399	0.062
chrIV	1104446	G	A	1	0	0.500	0.290	0	0	0.500	0.354	4	0	0.500	0.294	2	6	0.425	0.033	4	2	0.515	0.042	3	5	0.417	0.034	2	0	0.500	0.354	1	2	0.399	0.062
chrIV	1104470	C	T	1	2	0.500	0.290	0	0	0.500	0.354	4	0	0.500	0.294	2	5	0.425	0.033	3	5	0.515	0.042	5	6	0.417	0.034	3	0	0.500	0.354	0	5	0.399	0.062
chrIV	1104636	T	C	2	0	0.500	0.290	0	0	0.500	0.354	0	0	0.500	0.294	7	0	0.425	0.033	0	2	0.515	0.042	1	0	0.417	0.034	0	0	0.500	0.354	1	0	0.399	0.062
chrIV	1104914	A	G	0	2	0.500	0.290	0	0	0.500	0.354	0	0	0.500	0.294	0	0	0.425	0.033	2	1	0.515	0.042	0	0	0.417	0.034	0	0	0.500	0.354	2	0	0.399	0.062
chrIV	1104929	C	T	0	2	0.500	0.290	0	0	0.500	0.354	0	0	0.500	0.294	0	0	0.425	0.033	1	2	0.515	0.042	0	0	0.417	0.034	0	0	0.500	0.354	2	0	0.399	0.062
chrIV	1104966	T	G	0	1	0.500	0.290	0	0	0.500	0.354	0	0	0.500	0.294	0	0	0.425	0.033	0	2	0.515	0.042	0	1	0.417	0.034	0	0	0.500	0.354	2	0	0.399	0.062
chrIV	1105164	C	T	0	0	0.500	0.290	0	0	0.500	0.354	1	0	0.500	0.293	12	11	0.425	0.033	1	6	0.512	0.042	3	5	0.410	0.035	0	0	0.500	0.354	0	3	0.399	0.062
chrIV	1105249	A	T	0	0	0.500	0.290	0	0	0.500	0.354	1	0	0.500	0.293	7	6	0.425	0.033	3	6	0.512	0.042	5	4	0.410	0.035	0	0	0.500	0.354	2	3	0.399	0.062
chrIV	1105780	G	A	0	0	0.500	0.290	0	0	0.500	0.354	0	0	0.500	0.293	1	2	0.425	0.033	0	1	0.512	0.042	4	4	0.410	0.035	0	0	0.500	0.354	3	0	0.400	0.062
chrIV	1106241	T	C	2	0	0.500	0.290	0	0	0.500	0.354	0	0	0.500	0.293	3	6	0.425	0.033	0	7	0.512	0.042	8	11	0.410	0.035	0	0	0.500	0.354	4	5	0.400	0.062
chrIV	1106617	C	G	0	0	0.500	0.254	0	0	0.500	0.354	0	0	0.500	0.293	3	2	0.425	0.033	0	1	0.506	0.041	1	0	0.410	0.035	0	0	0.500	0.354	2	0	0.400	0.062
chrIV	1107083	C	T	2	0	0.500	0.254	0	0	0.500	0.354	2	1	0.500	0.293	10	6	0.425	0.033	3	6	0.514	0.040	0	4	0.410	0.035	0	0	0.500	0.354	1	4	0.400	0.062
chrIV	1107118	G	A	1	0	0.500	0.254	0	0	0.500	0.354	2	2	0.500	0.293	9	4	0.425	0.033	4	5	0.514	0.040	0	2	0.410	0.035	0	0	0.500	0.354	1	3	0.400	0.062
chrIV	1107137	T	C	1	0	0.500	0.254	0	0	0.500	0.354	2	2	0.500	0.293	9	4	0.425	0.033	4	5	0.514	0.040	0	4	0.410	0.035	0	0	0.500	0.354	0	3	0.400	0.062
chrIV	1107444	C	T	0	0	0.500	0.254	0	0	0.500	0.354	2	0	0.500	0.293	0	3	0.425	0.033	0	1	0.514	0.040	2	0	0.410	0.035	0	0	0.500	0.354	0	1	0.400	0.062
chrIV	1107470	C	T	0	0	0.500	0.254	0	0	0.500	0.354	1	0	0.500	0.293	3	0	0.425	0.033	1	0	0.514	0.040	3	2	0.410	0.035	0	0	0.500	0.354	0	1	0.400	0.062
chrIV	1107805	G	A	2	0	0.500	0.254	0	0	0.500	0.354	0	0	0.500	0.293	9	12	0.425	0.033	7	5	0.514	0.040	9	3	0.410	0.035	0	0	0.500	0.354	2	3	0.400	0.062
chrIV	1108114	T	C	2	0	0.500	0.254	0	0	0.500	0.354	1	0	0.500	0.293	7	4	0.425	0.033	2	2	0.514	0.040	5	7	0.410	0.035	0	0	0.500	0.354	0	3	0.400	0.062
chrIV	1108484	A	G	0	0	0.500	0.254	0	0	0.500	0.354	3	0	0.500	0.293	3	3	0.425	0.033	2	8	0.514	0.040	6	4	0.410	0.035	0	0	0.500	0.354	2	2	0.400	0.062
chrIV	1108673	C	G	0	0	0.500	0.254	0	0	0.500	0.354	0	0	0.500	0.293	6	4	0.425	0.033	2	2	0.514	0.040	1	1	0.410	0.035	0	0	0.500	0.354	1	2	0.400	0.062
chrIV	1108696	C	G	0	0	0.500	0.254	0	0	0.500	0.354	0	0	0.500	0.293	7	4	0.425	0.033	2	3	0.514	0.040	1	3	0.410	0.035	0	0	0.500	0.354	1	2	0.400	0.062
chrIV	1109358	T	C	0	0	0.500	0.254	0	0	0.500	0.354	0	0	0.500	0.293	1	3	0.418	0.033	2	2	0.525	0.039	1	4	0.410	0.035	2	0	0.500	0.354	1	8	0.400	0.062
chrIV	1109568	T	C	0	0	0.500	0.254	0	0	0.500	0.354	0	0	0.500	0.293	10	10	0.418	0.033	8	6	0.525	0.039	4	9	0.410	0.035	0	0	0.500	0.354	2	2	0.400	0.062
chrIV	1109736	A	C	0	0	0.500	0.254	0	0	0.500	0.354	2	0	0.500	0.293	5	6	0.417	0.032	4	4	0.525	0.038	4	4	0.406	0.034	0	0	0.500	0.354	0	0	0.409	0.059
chrIV	1109781	A	G	0	0	0.500	0.254	0	0	0.500	0.354	0	0	0.500	0.293	2	5	0.417	0.032	2	5	0.525	0.038	3	7	0.406	0.034	0	0	0.500	0.354	0	0	0.409	0.059
chrIV	1109890	T	G	0	0	0.500	0.254	0	0	0.500	0.354	0	0	0.500	0.293	0	3	0.417	0.032	0	1	0.525	0.038	1	1	0.406	0.034	0	0	0.500	0.354	0	0	0.409	0.059
chrIV	1110508	C	T	0	0	0.500	0.254	0	0	0.500	0.354	0	0	0.500	0.293	1	7	0.417	0.032	0	2	0.525	0.038	0	0	0.406	0.034	0	0	0.500	0.354	0	0	0.409	0.059
chrIV	1111002	G	A	4	2	0.500	0.254	0	0	0.500	0.354	3	0	0.500	0.293	3	7	0.417	0.032	0	7	0.525	0.038	3	4	0.406	0.034	0	2	0.500	0.354	0	2	0.409	0.059
chrIV	1111246	G	A	1	0	0.500	0.254	0	0	0.500	0.354	0	0	0.500	0.293	1	7	0.417	0.032	0	4	0.525	0.038	5	4	0.406	0.034	0	0	0.500	0.354	4	0	0.409	0.059
chrIV	1112141	C	T	0	4	0.500	0.254	0	0	0.500	0.354	2	0	0.500	0.293	5	6	0.417	0.032	9	4	0.525	0.038	5	10	0.407	0.033	0	0	0.500	0.354	3	5	0.409	0.059
chrIV	1112991	G	A	1	3	0.500	0.254	0	0	0.500	0.354	0	0	0.500	0.293	4	9	0.415	0.033	3	4	0.525	0.038	7	1	0.415	0.033	2	0	0.500	0.354	2	4	0.415	0.058
chrIV	1113023	T	A	1	0	0.500	0.254	0	0	0.500	0.354	0	0	0.500	0.293	4	4	0.415	0.033	5	2	0.525	0.038	5	7	0.415	0.033	2	0	0.500	0.354	3	3	0.415	0.058
chrIV	1113112	C	T	3	0	0.500	0.254	0	0	0.500	0.354	4	0	0.500	0.293	11	11	0.415	0.033	8	4	0.525	0.038	3	12	0.415	0.033	0	0	0.500	0.354	1	2	0.415	0.058
chrIV	1113224	C	T	4	0	0.500	0.254	0	0	0.500	0.354	0	0	0.500	0.293	4	9	0.415	0.033	3	2	0.525	0.038	1	5	0.415	0.033	0	0	0.500	0.354	5	2	0.415	0.058
chrIV	1113545	C	A	0	0	0.500	0.254	0	0	0.500	0.354	0	0	0.500	0.293	1	2	0.415	0.033	2	1	0.525	0.038	3	9	0.415	0.033	0	0	0.500	0.354	2	0	0.415	0.058
chrIV	1113548	T	C	0	0	0.500	0.254	0	0	0.500	0.354	0	0	0.500	0.293	1	2	0.415	0.033	2	1	0.525	0.038	3	9	0.415	0.033	0	0	0.500	0.354	2	0	0.415	0.058
chrIV	1113753	A	G	0	0	0.500	0.254	0	0	0.500	0.354	3	0	0.500	0.293	2	0	0.415	0.033	3	1	0.525	0.039	2	7	0.414	0.033	2	0	0.500	0.354	0	0	0.424	0.061
chrIV	1113766	T	C	0	0	0.500	0.254	0	0	0.500	0.354	3	0	0.500	0.293	2	0	0.415	0.033	3	2	0.525	0.039	3	7	0.414	0.033	1	0	0.500	0.354	0	0	0.424	0.061
chrIV	1113867	C	T	0	0	0.500	0.254	0	0	0.500	0.354	1	0	0.500	0.293	2	1	0.415	0.033	2	4	0.525	0.039	5	6	0.414	0.033	0	0	0.500	0.354	2	0	0.424	0.061
chrIV	1115358	A	G	0	0	0.500	0.254	0	0	0.500	0.354	0	0	0.500	0.293	1	5	0.414	0.033	3	3	0.525	0.039	3	5	0.414	0.033	0	0	0.500	0.354	0	1	0.422	0.059
chrIV	1123442	G	C	0	0	0.500	0.256	0	0	0.500	0.354	4	5	0.500	0.293	6	4	0.422	0.033	2	2	0.524	0.036	3	2	0.412	0.033	0	0	0.500	0.354	0	0	0.441	0.052
chrIV	1123959	G	A	1	0	0.500	0.256	0	0	0.500	0.354	2	0	0.500	0.293	4	11	0.422	0.033	5	7	0.526	0.036	1	10	0.412	0.033	1	0	0.500	0.354	2	1	0.441	0.052
chrIV	1127449	C	T	3	0	0.500	0.293	1	0	0.500	0.354	4	0	0.500	0.294	25	0	0.430	0.036	12	0	0.524	0.038	16	0	0.417	0.034	0	2	0.500	0.354	9	0	0.450	0.053
chrIV	1127544	C	G	2	1	0.500	0.293	0	0	0.500	0.354	2	0	0.500	0.295	17	5	0.430	0.036	5	7	0.524	0.038	10	5	0.417	0.034	0	1	0.500	0.354	9	4	0.450	0.053
chrIV	1128108	G	A	0	0	0.500	0.293	0	0	0.500	0.354	0	2	0.500	0.295	14	7	0.434	0.037	11	6	0.524	0.038	15	2	0.416	0.035	0	0	0.500	0.354	0	1	0.450	0.055
chrIV	1129980	A	G	0	0	0.500	0.294	0	0	0.500	0.354	2	0	0.500	0.356	1	6	0.412	0.041	6	3	0.523	0.039	0	4	0.401	0.037	0	0	0.500	0.354	0	2	0.464	0.057
chrIV	1130680	G	A	2	0	0.500	0.294	0	0	0.500	0.354	2	0	0.500	0.357	4	6	0.415	0.041	2	2	0.527	0.040	4	8	0.403	0.038	0	1	0.500	0.354	3	3	0.469	0.058
chrIV	1132452	T	C	0	0	0.500	0.356	2	0	0.500	0.354	1	0	0.500	0.358	1	7	0.440	0.042	1	3	0.514	0.040	3	4	0.416	0.039	0	0	0.500	0.354	0	0	0.475	0.057
chrIV	1133717	G	C	0	0	0.500	0.356	0	0	0.500	0.354	0	0	0.500	0.358	2	6	0.440	0.042	4	1	0.514	0.040	6	4	0.409	0.040	0	0	0.500	0.354	2	2	0.475	0.057
chrIV	1134127	T	C	0	2	0.500	0.356	0	0	0.500	0.354	3	0	0.500	0.358	7	0	0.455	0.045	5	0	0.514	0.042	16	0	0.414	0.041	2	0	0.500	0.354	7	0	0.496	0.060
chrIV	1136116	G	A	0	0	0.500	0.357	0	0	0.500	0.354	1	0	0.500	0.359	3	1	0.472	0.050	1	1	0.489	0.044	1	5	0.439	0.046	0	0	0.500	0.354	0	2	0.495	0.063
chrIV	1136171	C	G	0	0	0.500	0.357	0	0	0.500	0.354	1	0	0.500	0.359	1	2	0.472	0.050	1	4	0.489	0.044	3	1	0.439	0.046	0	0	0.500	0.354	1	2	0.495	0.063
chrIV	1137089	A	G	0	0	0.500	0.358	0	0	0.500	0.354	0	0	0.500	0.360	2	7	0.479	0.049	3	4	0.496	0.044	1	8	0.437	0.048	0	0	0.500	0.354	1	0	0.495	0.063
chrIV	1137538	G	A	0	0	0.500	0.358	0	0	0.500	0.354	2	0	0.500	0.360	2	3	0.479	0.049	2	1	0.496	0.044	3	4	0.437	0.048	0	0	0.500	0.354	1	2	0.495	0.063
chrIV	1137761	G	A	1	0	0.500	0.358	0	0	0.500	0.354	2	0	0.500	0.360	6	5	0.479	0.049	0	2	0.496	0.044	9	4	0.437	0.048	1	0	0.500	0.354	4	2	0.495	0.063
chrIV	1138987	A	C	0	0	0.500	0.359	0	0	0.500	0.354	0	0	0.500	0.360	0	2	0.479	0.049	4	4	0.496	0.044	5	10	0.437	0.048	0	0	0.500	0.354	0	1	0.495	0.063
chrIV	1139004	C	G	0	0	0.500	0.359	0	0	0.500	0.354	0	0	0.500	0.360	0	2	0.479	0.049	2	2	0.496	0.044	5	10	0.437	0.048	0	0	0.500	0.354	0	2	0.495	0.063
chrIV	1140165	T	C	0	0	0.500	0.359	0	0	0.500	0.354	1	0	0.500	0.361	9	3	0.479	0.049	4	3	0.495	0.044	1	5	0.437	0.048	0	0	0.500	0.354	3	4	0.495	0.062
chrIV	1140962	A	G	0	2	0.500	0.359	0	0	0.500	0.354	1	0	0.500	0.361	8	0	0.479	0.049	7	0	0.495	0.044	5	0	0.437	0.048	0	0	0.500	0.354	3	0	0.495	0.063
chrIV	1141284	C	T	0	2	0.500	0.360	0	0	0.500	0.354	0	0	0.500	0.361	6	1	0.480	0.049	0	4	0.495	0.044	5	2	0.437	0.048	0	0	0.500	0.354	4	0	0.495	0.063
chrIV	1144197	C	A	0	0	0.500	0.361	0	0	0.500	0.354	0	0	0.500	0.363	11	0	0.480	0.049	0	2	0.495	0.045	6	0	0.437	0.048	0	0	0.500	0.354	1	0	0.496	0.063
chrIV	1144484	C	T	0	0	0.500	0.361	0	0	0.500	0.354	0	2	0.500	0.363	10	1	0.480	0.049	2	9	0.495	0.045	1	3	0.437	0.048	0	0	0.500	0.354	5	6	0.502	0.060
chrIV	1146286	A	G	0	0	0.500	0.362	0	0	0.500	0.354	0	0	0.500	0.354	4	3	0.469	0.051	5	6	0.494	0.047	7	6	0.433	0.051	0	0	0.500	0.354	3	3	0.502	0.060
chrIV	1149565	G	A	0	0	0.500	0.354	0	0	0.500	0.354	0	0	0.500	0.354	2	0	0.501	0.055	1	0	0.508	0.051	0	1	0.433	0.051	0	0	0.500	0.354	0	2	0.502	0.060
chrIV	1149773	C	G	0	0	0.500	0.354	0	0	0.500	0.354	0	2	0.500	0.354	2	2	0.501	0.055	3	4	0.508	0.052	4	1	0.433	0.051	0	0	0.500	0.354	0	3	0.502	0.060
chrIV	1150691	A	G	0	0	0.500	0.354	0	0	0.500	0.354	0	0	0.500	0.354	4	1	0.501	0.055	4	0	0.508	0.052	0	1	0.433	0.051	0	0	0.500	0.354	2	2	0.502	0.060
chrIV	1150962	G	T	0	1	0.500	0.354	0	0	0.500	0.354	0	2	0.500	0.354	2	0	0.501	0.055	0	4	0.508	0.052	2	0	0.433	0.051	0	0	0.500	0.354	0	1	0.502	0.060
chrIV	1150994	G	A	0	0	0.500	0.354	0	0	0.500	0.354	0	0	0.500	0.354	0	1	0.501	0.055	0	4	0.508	0.052	0	0	0.433	0.051	0	0	0.500	0.354	0	2	0.502	0.060
chrIV	1151028	A	G	0	0	0.500	0.354	0	0	0.500	0.354	0	0	0.500	0.354	0	2	0.501	0.055	3	3	0.508	0.052	0	0	0.433	0.051	0	0	0.500	0.354	2	2	0.502	0.060
chrIV	1151799	T	C	0	0	0.500	0.354	0	0	0.500	0.354	0	0	0.500	0.354	6	0	0.501	0.055	5	0	0.473	0.058	3	0	0.433	0.051	0	2	0.500	0.354	4	0	0.502	0.060
chrIV	1152100	T	G	0	0	0.500	0.354	0	0	0.500	0.354	0	2	0.500	0.354	0	1	0.496	0.052	1	2	0.459	0.055	2	11	0.433	0.051	0	0	0.500	0.354	3	0	0.502	0.060
chrIV	1152431	T	A	0	0	0.500	0.354	0	0	0.500	0.354	0	0	0.500	0.354	8	9	0.496	0.052	11	3	0.459	0.055	5	7	0.433	0.051	0	1	0.500	0.354	3	0	0.502	0.060
chrIV	1152671	T	C	5	0	0.500	0.354	2	0	0.500	0.354	0	0	0.500	0.354	9	7	0.501	0.050	2	4	0.461	0.054	5	7	0.431	0.050	0	0	0.500	0.354	4	3	0.502	0.060
chrIV	1157271	A	G	0	0	0.500	0.361	0	0	0.500	0.354	0	0	0.500	0.354	4	3	0.503	0.047	1	1	0.450	0.051	0	4	0.414	0.050	0	0	0.500	0.354	0	4	0.503	0.060
chrIV	1159689	A	G	0	0	0.500	0.360	0	2	0.500	0.354	2	0	0.500	0.354	19	0	0.511	0.049	18	0	0.444	0.054	6	0	0.411	0.052	2	0	0.500	0.354	11	0	0.518	0.064
chrIV	1159713	C	T	0	0	0.500	0.360	0	2	0.500	0.354	2	0	0.500	0.354	14	0	0.511	0.049	14	0	0.444	0.054	6	0	0.411	0.052	2	0	0.500	0.354	10	0	0.518	0.064
chrIV	1161556	G	A	0	0	0.500	0.359	0	0	0.500	0.354	0	0	0.500	0.362	5	0	0.494	0.047	1	5	0.437	0.057	0	1	0.421	0.056	0	0	0.500	0.354	2	0	0.503	0.066
chrIV	1161629	C	T	0	0	0.500	0.359	0	0	0.500	0.354	0	0	0.500	0.362	3	0	0.494	0.047	3	0	0.437	0.057	0	2	0.421	0.056	0	0	0.500	0.354	0	0	0.503	0.066
chrIV	1165344	G	A	0	0	0.500	0.295	0	0	0.500	0.354	2	0	0.500	0.361	0	2	0.498	0.042	0	0	0.428	0.053	1	0	0.403	0.050	0	0	0.500	0.354	0	2	0.519	0.068
chrIV	1165519	G	A	0	0	0.500	0.295	0	0	0.500	0.354	0	2	0.500	0.361	4	0	0.498	0.042	6	0	0.428	0.053	7	0	0.403	0.050	0	0	0.500	0.354	4	3	0.519	0.068
chrIV	1165565	G	A	0	0	0.500	0.295	0	0	0.500	0.354	0	2	0.500	0.361	3	0	0.498	0.042	5	0	0.428	0.053	6	0	0.403	0.050	0	0	0.500	0.354	3	0	0.520	0.068
chrIV	1166410	C	T	0	0	0.500	0.295	0	0	0.500	0.354	0	0	0.500	0.360	2	0	0.498	0.042	7	2	0.428	0.053	0	0	0.408	0.049	0	0	0.500	0.354	0	2	0.520	0.068
chrIV	1166739	C	G	0	0	0.500	0.295	0	0	0.500	0.354	2	0	0.500	0.360	1	7	0.498	0.042	0	3	0.428	0.053	4	1	0.408	0.049	0	0	0.500	0.354	0	4	0.520	0.068
chrIV	1171385	C	T	0	0	0.500	0.293	1	0	0.500	0.354	1	0	0.500	0.358	8	0	0.481	0.039	0	0	0.445	0.047	6	0	0.383	0.044	0	2	0.500	0.362	4	0	0.538	0.065
chrIV	1171430	G	C	0	0	0.500	0.293	1	0	0.500	0.354	1	0	0.500	0.358	2	6	0.481	0.039	0	1	0.445	0.047	4	1	0.383	0.044	0	2	0.500	0.362	0	2	0.538	0.065
chrIV	1171993	T	G	0	2	0.500	0.292	0	0	0.500	0.354	0	0	0.500	0.358	2	0	0.480	0.040	4	0	0.446	0.049	2	0	0.383	0.044	0	0	0.500	0.362	0	0	0.538	0.065
chrIV	1172008	C	T	0	2	0.500	0.292	0	0	0.500	0.354	0	0	0.500	0.358	2	0	0.480	0.040	3	0	0.446	0.049	2	0	0.383	0.044	0	0	0.500	0.361	0	0	0.538	0.065
chrIV	1172018	C	T	0	2	0.500	0.292	0	0	0.500	0.354	0	0	0.500	0.358	2	0	0.480	0.040	3	0	0.446	0.049	1	0	0.383	0.044	0	0	0.500	0.361	0	0	0.538	0.065
chrIV	1172908	T	C	0	0	0.500	0.292	0	0	0.500	0.354	1	0	0.500	0.357	0	2	0.480	0.040	2	5	0.450	0.049	0	0	0.383	0.044	0	0	0.500	0.361	0	2	0.545	0.070
chrIV	1172914	G	A	0	0	0.500	0.292	0	0	0.500	0.354	1	0	0.500	0.357	0	2	0.480	0.040	2	5	0.450	0.049	0	0	0.383	0.044	0	0	0.500	0.361	0	2	0.545	0.070
chrIV	1173007	G	A	0	0	0.500	0.292	0	0	0.500	0.354	2	0	0.500	0.357	4	5	0.480	0.040	6	5	0.450	0.049	5	2	0.383	0.044	0	0	0.500	0.361	0	1	0.545	0.070
chrIV	1173622	G	A	0	2	0.500	0.291	0	0	0.500	0.354	0	0	0.500	0.357	9	2	0.490	0.037	6	0	0.453	0.050	1	2	0.392	0.041	0	0	0.500	0.298	1	3	0.545	0.070
chrIV	1173661	G	C	0	2	0.500	0.291	0	0	0.500	0.354	0	0	0.500	0.357	6	5	0.490	0.037	5	1	0.453	0.050	3	3	0.392	0.041	0	0	0.500	0.298	0	2	0.545	0.070
chrIV	1173670	C	T	0	2	0.500	0.291	0	0	0.500	0.354	0	0	0.500	0.357	6	5	0.490	0.037	2	2	0.453	0.050	2	3	0.392	0.041	0	0	0.500	0.298	0	3	0.545	0.070
chrIV	1173678	T	C	0	2	0.500	0.291	0	0	0.500	0.354	0	0	0.500	0.357	5	5	0.490	0.037	2	2	0.453	0.050	2	3	0.392	0.041	0	0	0.500	0.298	0	3	0.545	0.070
chrIV	1173894	C	T	0	1	0.500	0.291	2	0	0.500	0.354	0	0	0.500	0.357	3	11	0.491	0.039	2	3	0.453	0.050	7	11	0.389	0.042	0	0	0.500	0.297	2	2	0.545	0.070
chrIV	1174054	C	A	0	7	0.500	0.291	0	0	0.500	0.354	0	1	0.500	0.357	7	10	0.491	0.039	6	5	0.453	0.050	5	6	0.389	0.042	0	0	0.500	0.297	3	5	0.545	0.070
chrIV	1174213	T	C	2	2	0.500	0.291	0	0	0.500	0.354	0	2	0.500	0.357	7	3	0.491	0.039	1	1	0.453	0.050	0	9	0.389	0.042	0	0	0.500	0.297	3	3	0.545	0.070
chrIV	1174270	T	C	2	1	0.500	0.291	0	0	0.500	0.354	0	0	0.500	0.357	5	2	0.491	0.039	0	3	0.453	0.050	4	5	0.389	0.042	0	0	0.500	0.297	0	0	0.545	0.070
chrIV	1174282	G	A	2	1	0.500	0.291	0	0	0.500	0.354	0	0	0.500	0.357	2	2	0.491	0.039	0	4	0.453	0.050	4	6	0.389	0.042	0	0	0.500	0.297	0	1	0.545	0.070
chrIV	1174320	G	A	0	2	0.500	0.291	0	0	0.500	0.354	0	0	0.500	0.357	8	0	0.491	0.039	3	0	0.453	0.050	7	0	0.389	0.042	0	0	0.500	0.297	1	0	0.545	0.070
chrIV	1174395	G	A	0	0	0.500	0.291	0	0	0.500	0.354	0	0	0.500	0.357	2	7	0.491	0.039	0	0	0.453	0.050	0	4	0.389	0.042	0	0	0.500	0.297	0	2	0.545	0.070
chrIV	1174544	C	T	0	0	0.500	0.291	0	0	0.500	0.354	0	0	0.500	0.357	0	0	0.491	0.039	1	2	0.453	0.050	0	0	0.389	0.042	0	0	0.500	0.297	0	0	0.545	0.070
chrIV	1174551	C	T	0	0	0.500	0.291	0	0	0.500	0.354	0	0	0.500	0.357	0	0	0.491	0.039	1	2	0.453	0.050	0	0	0.389	0.042	0	0	0.500	0.297	0	0	0.545	0.070
chrIV	1174575	T	C	0	0	0.500	0.291	0	0	0.500	0.354	0	0	0.500	0.357	0	0	0.491	0.039	1	2	0.453	0.050	0	0	0.389	0.042	0	0	0.500	0.297	0	0	0.545	0.070
chrIV	1174611	A	G	0	0	0.500	0.291	0	0	0.500	0.354	0	0	0.500	0.357	0	0	0.491	0.039	0	5	0.453	0.050	0	1	0.389	0.042	0	0	0.500	0.297	0	0	0.545	0.070
chrIV	1174695	C	T	0	0	0.500	0.291	0	0	0.500	0.354	0	0	0.500	0.357	1	3	0.491	0.039	3	2	0.453	0.050	0	3	0.389	0.042	0	0	0.500	0.297	0	0	0.545	0.070
chrIV	1174702	C	T	0	0	0.500	0.291	0	0	0.500	0.354	0	0	0.500	0.357	1	4	0.491	0.039	3	1	0.453	0.050	0	3	0.389	0.042	0	0	0.500	0.297	0	0	0.545	0.070
chrIV	1174722	T	C	0	0	0.500	0.291	0	0	0.500	0.354	0	0	0.500	0.357	1	6	0.491	0.039	3	0	0.453	0.050	0	2	0.389	0.042	0	0	0.500	0.297	0	0	0.545	0.070
chrIV	1175237	C	T	2	0	0.500	0.291	0	0	0.500	0.354	0	0	0.500	0.356	3	0	0.491	0.039	2	3	0.453	0.050	3	6	0.389	0.042	0	0	0.500	0.297	0	0	0.545	0.070
chrIV	1175261	T	C	0	0	0.500	0.291	0	0	0.500	0.354	0	0	0.500	0.356	2	0	0.491	0.039	0	2	0.453	0.050	2	6	0.389	0.042	0	0	0.500	0.297	0	0	0.545	0.070
chrIV	1175264	A	C	0	0	0.500	0.291	0	0	0.500	0.354	0	0	0.500	0.356	2	0	0.491	0.039	0	2	0.453	0.050	2	6	0.389	0.042	0	0	0.500	0.297	0	0	0.545	0.070
chrIV	1175266	A	G	0	0	0.500	0.291	0	0	0.500	0.354	0	0	0.500	0.356	2	0	0.491	0.039	0	2	0.453	0.050	2	6	0.389	0.042	0	0	0.500	0.297	0	0	0.545	0.070
chrIV	1175302	C	T	2	0	0.500	0.291	0	0	0.500	0.354	0	0	0.500	0.356	2	1	0.491	0.039	0	3	0.453	0.050	0	6	0.389	0.042	0	0	0.500	0.297	2	0	0.545	0.070
chrIV	1175377	T	C	0	0	0.500	0.291	0	0	0.500	0.354	0	0	0.500	0.356	3	3	0.491	0.039	2	8	0.453	0.050	2	6	0.389	0.042	0	0	0.500	0.297	1	0	0.545	0.070
chrIV	1176981	A	G	0	0	0.500	0.291	0	0	0.500	0.354	0	0	0.500	0.356	9	0	0.482	0.037	5	0	0.452	0.046	12	0	0.391	0.041	0	0	0.500	0.296	0	2	0.545	0.070
chrIV	1181165	T	C	0	0	0.500	0.291	0	0	0.500	0.354	0	0	0.500	0.354	2	4	0.467	0.037	0	3	0.460	0.046	5	0	0.388	0.043	0	0	0.500	0.294	0	3	0.537	0.070
chrIV	1181427	A	T	0	0	0.500	0.291	0	0	0.500	0.354	0	0	0.500	0.354	0	2	0.467	0.037	0	2	0.460	0.046	0	1	0.388	0.043	0	0	0.500	0.294	1	1	0.537	0.070
chrIV	1181621	A	G	0	0	0.500	0.291	0	0	0.500	0.354	1	2	0.500	0.354	2	4	0.467	0.037	2	0	0.460	0.046	1	5	0.388	0.043	0	0	0.500	0.294	0	1	0.537	0.070
chrIV	1182010	T	C	0	0	0.500	0.291	0	0	0.500	0.354	0	0	0.500	0.354	4	3	0.462	0.036	0	2	0.460	0.046	0	5	0.385	0.041	0	1	0.500	0.294	1	0	0.537	0.070
chrIV	1182098	T	C	0	0	0.500	0.291	0	0	0.500	0.354	0	0	0.500	0.354	12	11	0.462	0.036	1	9	0.460	0.046	1	7	0.385	0.041	0	0	0.500	0.294	4	1	0.537	0.070
chrIV	1183454	C	T	0	0	0.500	0.291	0	0	0.500	0.354	0	0	0.500	0.354	7	4	0.462	0.036	6	5	0.461	0.046	1	11	0.385	0.041	0	0	0.500	0.293	2	1	0.537	0.070
chrIV	1184604	T	A	0	0	0.500	0.291	0	0	0.500	0.354	0	1	0.500	0.355	2	6	0.462	0.036	0	1	0.461	0.046	0	0	0.385	0.041	0	0	0.500	0.292	0	0	0.537	0.070
chrIV	1184776	C	T	3	0	0.500	0.291	0	0	0.500	0.354	2	0	0.500	0.355	2	3	0.462	0.036	2	5	0.461	0.046	3	6	0.385	0.041	0	0	0.500	0.292	1	4	0.537	0.070
chrIV	1184872	T	C	1	1	0.500	0.291	0	0	0.500	0.354	2	0	0.500	0.355	7	10	0.462	0.036	0	6	0.461	0.046	8	11	0.385	0.041	0	0	0.500	0.292	1	8	0.537	0.070
chrIV	1185130	C	A	1	0	0.500	0.291	0	0	0.500	0.354	1	0	0.500	0.355	4	4	0.462	0.036	2	6	0.461	0.046	13	2	0.385	0.041	0	0	0.500	0.292	4	1	0.537	0.070
chrIV	1185463	C	T	0	0	0.500	0.291	0	0	0.500	0.354	0	0	0.500	0.355	1	2	0.462	0.036	2	8	0.461	0.046	3	7	0.385	0.041	3	0	0.500	0.292	2	0	0.537	0.070
chrIV	1185640	G	A	2	0	0.500	0.292	0	0	0.500	0.354	0	0	0.500	0.355	7	4	0.462	0.036	1	5	0.461	0.046	5	5	0.385	0.041	1	0	0.500	0.292	5	1	0.537	0.070
chrIV	1186629	T	C	0	0	0.500	0.292	0	0	0.500	0.354	0	0	0.500	0.356	0	2	0.462	0.036	0	0	0.461	0.046	0	0	0.385	0.041	0	0	0.500	0.291	0	0	0.537	0.070
chrIV	1187072	A	G	0	0	0.500	0.292	0	0	0.500	0.354	0	0	0.500	0.356	0	0	0.462	0.036	1	0	0.461	0.046	0	2	0.385	0.041	0	0	0.500	0.291	0	0	0.534	0.075
chrIV	1187416	T	C	0	0	0.500	0.292	0	0	0.500	0.354	2	0	0.500	0.356	0	1	0.462	0.036	3	0	0.461	0.046	2	2	0.385	0.041	0	0	0.500	0.291	0	0	0.534	0.075
chrIV	1187870	A	G	0	0	0.500	0.293	0	0	0.500	0.354	0	0	0.500	0.356	0	3	0.462	0.036	2	0	0.461	0.046	0	0	0.385	0.041	1	0	0.500	0.291	0	1	0.534	0.075
chrIV	1188416	T	C	0	0	0.500	0.293	0	0	0.500	0.354	2	0	0.500	0.357	4	0	0.461	0.036	0	2	0.461	0.046	0	0	0.385	0.041	0	0	0.500	0.290	2	0	0.534	0.075
chrIV	1188659	G	A	0	0	0.500	0.293	0	0	0.500	0.354	0	2	0.500	0.357	3	8	0.461	0.036	6	10	0.461	0.046	3	7	0.385	0.041	0	0	0.500	0.290	2	2	0.534	0.075
chrIV	1189463	C	T	0	0	0.500	0.293	0	0	0.500	0.354	2	0	0.500	0.357	10	3	0.461	0.036	1	1	0.462	0.046	2	11	0.385	0.041	0	0	0.500	0.290	0	0	0.534	0.075
chrIV	1189499	T	C	0	0	0.500	0.293	0	0	0.500	0.354	2	0	0.500	0.357	11	2	0.461	0.036	2	0	0.462	0.046	3	16	0.385	0.041	0	0	0.500	0.290	0	0	0.534	0.075
chrIV	1189652	T	C	0	0	0.500	0.294	0	0	0.500	0.354	0	0	0.500	0.357	0	4	0.461	0.036	2	0	0.462	0.046	0	2	0.385	0.041	0	0	0.500	0.290	0	0	0.534	0.075
chrIV	1189996	A	G	0	0	0.500	0.294	0	0	0.500	0.354	0	0	0.500	0.357	0	2	0.461	0.036	0	0	0.462	0.046	0	0	0.385	0.041	0	0	0.500	0.290	0	0	0.534	0.075
chrIV	1190196	T	C	0	2	0.500	0.294	0	0	0.500	0.354	0	2	0.500	0.357	9	9	0.461	0.036	5	3	0.462	0.046	3	6	0.385	0.041	2	1	0.500	0.290	6	3	0.534	0.075
chrIV	1190854	G	A	1	0	0.500	0.294	0	0	0.500	0.354	0	0	0.500	0.358	0	0	0.461	0.036	3	1	0.462	0.046	2	2	0.385	0.041	0	0	0.500	0.290	0	3	0.534	0.075
chrIV	1191616	G	A	0	3	0.500	0.294	0	0	0.500	0.354	0	0	0.500	0.358	1	5	0.461	0.036	6	5	0.462	0.046	2	6	0.385	0.041	0	0	0.500	0.290	3	3	0.534	0.075
chrIV	1191917	G	A	0	0	0.500	0.295	0	0	0.500	0.354	0	0	0.500	0.358	0	0	0.461	0.036	1	2	0.462	0.046	1	1	0.385	0.041	0	0	0.500	0.290	0	1	0.534	0.075
chrIV	1193452	T	C	0	0	0.500	0.295	0	0	0.500	0.354	0	0	0.500	0.359	1	3	0.461	0.036	3	2	0.462	0.046	3	2	0.385	0.041	0	0	0.500	0.290	0	1	0.534	0.075
chrIV	1194138	C	T	0	0	0.500	0.296	0	0	0.500	0.354	0	0	0.500	0.359	18	10	0.461	0.036	2	7	0.478	0.046	8	17	0.385	0.041	3	2	0.500	0.290	0	6	0.534	0.075
chrIV	1194510	T	G	0	0	0.500	0.296	0	0	0.500	0.354	0	0	0.500	0.359	4	5	0.461	0.036	0	0	0.486	0.044	7	6	0.385	0.041	0	0	0.500	0.290	0	0	0.534	0.075
chrIV	1196019	C	T	0	0	0.500	0.358	0	0	0.500	0.354	0	0	0.500	0.360	1	5	0.463	0.039	0	3	0.487	0.050	0	0	0.391	0.043	0	0	0.500	0.291	0	0	0.538	0.080
chrIV	1196388	T	C	0	0	0.500	0.359	0	0	0.500	0.354	0	0	0.500	0.360	0	0	0.463	0.039	0	0	0.495	0.049	0	2	0.387	0.043	0	0	0.500	0.291	2	0	0.538	0.080
chrIV	1196619	A	G	0	0	0.500	0.359	0	0	0.500	0.354	0	1	0.500	0.360	2	0	0.461	0.039	2	3	0.495	0.049	0	0	0.387	0.043	0	0	0.500	0.291	2	0	0.538	0.080
chrIV	1197080	A	G	1	0	0.500	0.359	0	0	0.500	0.354	0	0	0.500	0.360	3	7	0.461	0.039	5	6	0.495	0.049	3	4	0.387	0.043	0	0	0.500	0.291	0	6	0.538	0.080
chrIV	1198022	C	A	0	0	0.500	0.359	0	0	0.500	0.354	0	2	0.500	0.361	2	2	0.461	0.039	1	0	0.496	0.047	3	1	0.387	0.044	0	0	0.500	0.291	0	1	0.537	0.080
chrIV	1198463	C	T	0	0	0.500	0.360	0	0	0.500	0.354	0	0	0.500	0.361	2	6	0.455	0.039	2	3	0.504	0.046	3	18	0.406	0.044	0	0	0.500	0.292	4	4	0.537	0.080
chrIV	1198548	G	C	0	0	0.500	0.360	0	0	0.500	0.354	0	0	0.500	0.361	2	10	0.455	0.039	1	5	0.504	0.046	5	3	0.406	0.044	0	0	0.500	0.292	1	2	0.537	0.080
chrIV	1199588	T	C	4	0	0.500	0.360	0	0	0.500	0.354	0	0	0.500	0.361	0	1	0.450	0.037	2	1	0.504	0.045	0	5	0.411	0.042	0	0	0.500	0.292	0	8	0.537	0.080
chrIV	1200283	G	A	0	0	0.500	0.360	0	0	0.500	0.354	3	0	0.500	0.362	2	2	0.450	0.037	0	0	0.504	0.045	1	0	0.411	0.042	0	0	0.500	0.293	0	3	0.537	0.080
chrIV	1201621	C	T	0	1	0.500	0.361	0	0	0.500	0.354	0	0	0.500	0.362	3	2	0.452	0.036	0	1	0.504	0.045	0	2	0.402	0.040	0	0	0.500	0.293	6	2	0.537	0.080
chrIV	1202939	T	C	0	0	0.500	0.361	0	0	0.500	0.354	0	0	0.500	0.363	5	8	0.455	0.037	6	2	0.505	0.045	4	8	0.403	0.040	0	0	0.500	0.294	2	0	0.540	0.083
chrIV	1214950	C	T	0	0	0.500	0.354	0	0	0.500	0.354	0	0	0.500	0.296	2	1	0.469	0.031	0	0	0.558	0.045	0	2	0.434	0.034	0	0	0.500	0.363	0	0	0.414	0.061
chrIV	1215541	C	T	0	0	0.500	0.354	0	0	0.500	0.354	0	0	0.500	0.296	1	3	0.469	0.031	4	2	0.557	0.046	0	0	0.434	0.034	0	0	0.500	0.363	0	1	0.414	0.061
chrIV	1217031	T	C	0	0	0.500	0.354	0	0	0.500	0.354	1	0	0.500	0.295	3	2	0.460	0.032	4	8	0.557	0.046	5	4	0.440	0.035	0	0	0.500	0.354	3	3	0.414	0.061
chrIV	1217208	G	A	0	0	0.500	0.354	0	0	0.500	0.354	1	0	0.500	0.295	12	7	0.460	0.032	7	6	0.557	0.046	1	5	0.434	0.036	0	0	0.500	0.354	1	10	0.414	0.061
chrIV	1218609	T	C	0	0	0.500	0.354	1	0	0.500	0.354	0	0	0.500	0.294	3	10	0.461	0.032	4	4	0.564	0.045	2	8	0.431	0.035	1	0	0.500	0.354	0	4	0.414	0.060
chrIV	1219345	G	A	0	0	0.500	0.354	0	0	0.500	0.354	0	0	0.500	0.294	3	5	0.467	0.032	3	1	0.573	0.047	5	4	0.430	0.036	0	0	0.500	0.354	0	4	0.425	0.059
chrIV	1219871	C	T	0	0	0.500	0.354	0	0	0.500	0.354	0	0	0.500	0.294	0	1	0.474	0.033	0	2	0.581	0.048	3	4	0.428	0.035	0	0	0.500	0.354	0	2	0.415	0.060
chrIV	1220178	A	G	0	1	0.500	0.354	0	0	0.500	0.354	0	0	0.500	0.294	3	4	0.474	0.033	0	2	0.581	0.048	2	2	0.428	0.035	0	0	0.500	0.354	2	0	0.415	0.060
chrIV	1220405	C	G	0	0	0.500	0.354	0	0	0.500	0.354	0	0	0.500	0.294	4	7	0.474	0.033	3	3	0.581	0.048	5	2	0.428	0.035	0	0	0.500	0.354	0	1	0.415	0.060
chrIV	1222049	T	C	0	0	0.500	0.354	0	0	0.500	0.354	0	0	0.500	0.293	4	4	0.479	0.031	7	1	0.582	0.048	3	8	0.432	0.035	0	0	0.500	0.354	0	8	0.420	0.060
chrIV	1222071	T	C	0	0	0.500	0.354	0	0	0.500	0.354	0	2	0.500	0.293	3	2	0.479	0.031	4	0	0.582	0.048	4	7	0.432	0.035	0	0	0.500	0.354	0	8	0.420	0.060
chrIV	1222185	T	C	0	0	0.500	0.354	0	0	0.500	0.354	0	0	0.500	0.293	0	2	0.479	0.031	0	0	0.580	0.046	2	0	0.432	0.034	0	0	0.500	0.354	0	0	0.420	0.060
chrIV	1224090	T	C	0	0	0.500	0.354	0	0	0.500	0.354	0	1	0.500	0.292	2	0	0.476	0.032	0	1	0.580	0.046	2	2	0.432	0.034	0	0	0.500	0.354	2	0	0.420	0.060
chrIV	1224397	T	C	0	0	0.500	0.354	0	0	0.500	0.354	0	0	0.500	0.292	0	4	0.477	0.032	5	2	0.580	0.046	2	4	0.432	0.034	0	0	0.500	0.354	0	2	0.420	0.060
chrIV	1224509	A	G	0	0	0.500	0.354	0	0	0.500	0.354	0	0	0.500	0.292	0	1	0.477	0.032	2	0	0.580	0.046	3	2	0.432	0.034	0	0	0.500	0.354	0	5	0.420	0.060
chrIV	1224848	A	G	0	0	0.500	0.354	0	0	0.500	0.354	1	3	0.500	0.291	3	4	0.477	0.032	0	2	0.580	0.046	0	5	0.432	0.034	0	0	0.500	0.354	2	2	0.420	0.060
chrIV	1225292	A	G	2	0	0.500	0.354	0	0	0.500	0.354	0	0	0.500	0.291	3	5	0.477	0.032	0	3	0.580	0.046	4	3	0.432	0.034	2	0	0.500	0.354	1	0	0.420	0.060
chrIV	1225658	G	A	2	0	0.500	0.354	0	0	0.500	0.354	0	0	0.500	0.291	3	5	0.477	0.032	8	1	0.580	0.046	2	4	0.432	0.034	0	0	0.500	0.354	0	3	0.420	0.060
chrIV	1227316	C	T	0	0	0.500	0.354	0	0	0.500	0.354	0	0	0.500	0.290	5	7	0.477	0.032	6	0	0.580	0.046	5	3	0.432	0.034	0	0	0.500	0.354	1	2	0.420	0.060
chrIV	1227339	G	A	0	0	0.500	0.354	0	0	0.500	0.354	0	0	0.500	0.290	4	6	0.477	0.032	7	0	0.580	0.046	7	3	0.432	0.034	0	0	0.500	0.354	1	2	0.420	0.060
chrIV	1227777	G	A	0	0	0.500	0.354	0	0	0.500	0.354	0	0	0.500	0.290	3	0	0.477	0.032	4	1	0.580	0.046	7	3	0.432	0.034	0	0	0.500	0.354	0	1	0.420	0.060
chrIV	1227937	C	T	0	0	0.500	0.354	0	0	0.500	0.354	0	0	0.500	0.290	6	0	0.477	0.032	3	2	0.580	0.046	2	2	0.432	0.034	0	0	0.500	0.354	1	3	0.420	0.060
chrIV	1227967	T	C	0	0	0.500	0.354	0	0	0.500	0.354	0	1	0.500	0.290	8	4	0.477	0.032	4	2	0.580	0.046	2	2	0.432	0.034	0	0	0.500	0.354	2	5	0.420	0.060
chrIV	1228063	C	T	0	0	0.500	0.354	0	0	0.500	0.354	0	2	0.500	0.290	10	4	0.477	0.031	9	6	0.576	0.045	6	14	0.429	0.033	0	0	0.500	0.354	1	3	0.420	0.060
chrIV	1228162	C	T	0	0	0.500	0.354	0	0	0.500	0.354	0	0	0.500	0.290	8	9	0.477	0.031	3	6	0.576	0.045	5	11	0.429	0.033	0	0	0.500	0.354	4	5	0.420	0.060
chrIV	1228216	G	C	2	0	0.500	0.354	0	0	0.500	0.354	0	0	0.500	0.290	3	10	0.477	0.031	9	2	0.576	0.045	4	8	0.429	0.033	0	0	0.500	0.354	5	2	0.420	0.060
chrIV	1228400	T	A	0	0	0.500	0.354	0	0	0.500	0.354	0	0	0.500	0.290	0	1	0.477	0.031	0	2	0.576	0.045	4	0	0.429	0.033	2	0	0.500	0.354	1	0	0.420	0.060
chrIV	1228404	C	T	0	0	0.500	0.354	0	0	0.500	0.354	0	0	0.500	0.290	0	1	0.477	0.031	0	2	0.576	0.045	4	0	0.429	0.033	2	0	0.500	0.354	1	0	0.420	0.060
chrIV	1228691	C	T	0	0	0.500	0.354	0	0	0.500	0.354	0	1	0.500	0.290	6	6	0.477	0.031	1	1	0.576	0.045	6	5	0.429	0.033	0	0	0.500	0.354	1	3	0.420	0.060
chrIV	1228721	T	C	0	0	0.500	0.354	0	0	0.500	0.354	2	1	0.500	0.290	12	7	0.477	0.031	6	0	0.576	0.045	6	6	0.429	0.033	0	0	0.500	0.354	2	4	0.420	0.060
chrIV	1228793	C	T	2	0	0.500	0.354	0	0	0.500	0.354	2	0	0.500	0.290	8	5	0.477	0.031	7	0	0.576	0.045	0	6	0.429	0.033	0	0	0.500	0.354	3	8	0.420	0.060
chrIV	1228922	G	A	0	0	0.500	0.354	0	0	0.500	0.354	0	0	0.500	0.290	0	0	0.477	0.031	1	0	0.576	0.045	0	4	0.429	0.033	0	0	0.500	0.354	0	0	0.420	0.060
chrIV	1229224	C	T	0	0	0.500	0.354	0	0	0.500	0.354	0	0	0.500	0.290	2	0	0.477	0.031	0	4	0.576	0.045	2	0	0.429	0.033	0	0	0.500	0.354	0	0	0.439	0.057
chrIV	1229236	T	G	0	0	0.500	0.354	0	0	0.500	0.354	0	0	0.500	0.290	2	0	0.477	0.031	0	4	0.576	0.045	2	5	0.429	0.033	0	0	0.500	0.354	0	1	0.439	0.057
chrIV	1229253	G	A	0	0	0.500	0.354	0	0	0.500	0.354	0	2	0.500	0.290	4	0	0.477	0.031	0	7	0.576	0.045	4	5	0.429	0.033	0	0	0.500	0.354	0	1	0.439	0.057
chrIV	1229313	T	C	0	0	0.500	0.354	0	0	0.500	0.354	0	2	0.500	0.290	7	1	0.477	0.031	0	11	0.576	0.045	5	5	0.429	0.033	0	0	0.500	0.354	2	5	0.439	0.057
chrIV	1229326	T	A	0	0	0.500	0.354	0	0	0.500	0.354	0	2	0.500	0.290	7	1	0.477	0.031	1	11	0.576	0.045	5	2	0.429	0.033	0	0	0.500	0.354	3	5	0.439	0.057
chrIV	1229336	A	G	0	0	0.500	0.354	0	0	0.500	0.354	0	2	0.500	0.290	7	1	0.477	0.031	1	9	0.576	0.045	4	1	0.429	0.033	0	0	0.500	0.354	3	5	0.439	0.057
chrIV	1229391	C	T	0	3	0.500	0.354	0	0	0.500	0.354	0	0	0.500	0.290	10	4	0.477	0.031	3	1	0.576	0.045	8	2	0.429	0.033	2	0	0.500	0.354	1	3	0.439	0.057
chrIV	1229404	C	T	0	3	0.500	0.354	0	0	0.500	0.354	0	0	0.500	0.290	7	4	0.477	0.031	4	1	0.576	0.045	8	3	0.429	0.033	2	0	0.500	0.354	1	3	0.439	0.057
chrIV	1229435	T	C	0	3	0.500	0.354	0	0	0.500	0.354	0	0	0.500	0.290	6	3	0.477	0.031	4	2	0.576	0.045	6	8	0.429	0.033	0	0	0.500	0.354	1	2	0.439	0.057
chrIV	1229808	A	G	0	0	0.500	0.354	0	0	0.500	0.354	0	0	0.500	0.290	0	4	0.477	0.031	3	2	0.576	0.045	2	2	0.429	0.033	0	0	0.500	0.354	1	0	0.439	0.057
chrIV	1229833	C	T	0	0	0.500	0.354	0	0	0.500	0.354	0	0	0.500	0.290	2	6	0.477	0.031	4	3	0.576	0.045	2	3	0.429	0.033	0	0	0.500	0.354	1	0	0.439	0.057
chrIV	1229881	C	G	0	0	0.500	0.354	0	0	0.500	0.354	0	0	0.500	0.290	5	6	0.477	0.031	4	2	0.576	0.045	0	2	0.429	0.033	0	0	0.500	0.354	2	3	0.439	0.057
chrIV	1229969	C	T	0	0	0.500	0.354	0	0	0.500	0.354	0	0	0.500	0.290	7	0	0.477	0.031	8	0	0.576	0.045	7	0	0.429	0.033	0	0	0.500	0.354	0	2	0.439	0.057
chrIV	1230069	C	T	0	0	0.500	0.354	0	0	0.500	0.354	0	0	0.500	0.290	0	2	0.477	0.031	0	1	0.576	0.045	1	2	0.429	0.033	0	0	0.500	0.354	0	0	0.439	0.057
chrIV	1231028	T	A	2	0	0.500	0.363	0	0	0.500	0.354	0	0	0.500	0.254	5	0	0.478	0.031	5	0	0.577	0.043	14	0	0.429	0.033	0	2	0.500	0.354	3	0	0.439	0.057
chrIV	1231036	G	A	2	0	0.500	0.363	0	0	0.500	0.354	0	0	0.500	0.254	5	0	0.478	0.031	5	0	0.577	0.043	14	0	0.429	0.033	0	2	0.500	0.354	3	0	0.439	0.057
chrIV	1231749	T	C	0	0	0.500	0.362	0	0	0.500	0.354	0	0	0.500	0.254	8	8	0.478	0.031	4	3	0.577	0.043	2	8	0.429	0.033	1	0	0.500	0.354	2	4	0.439	0.057
chrIV	1232017	C	T	0	0	0.500	0.362	0	0	0.500	0.354	0	0	0.500	0.254	4	3	0.478	0.031	2	0	0.577	0.043	1	1	0.429	0.033	0	0	0.500	0.354	0	3	0.439	0.057
chrIV	1232436	T	C	0	0	0.500	0.362	0	0	0.500	0.354	1	2	0.500	0.254	8	1	0.478	0.031	3	2	0.568	0.042	2	6	0.429	0.033	1	0	0.500	0.354	2	0	0.453	0.055
chrIV	1233488	T	C	0	0	0.500	0.362	0	0	0.500	0.354	0	0	0.500	0.254	1	7	0.478	0.031	1	0	0.568	0.042	0	5	0.429	0.033	0	0	0.500	0.354	0	3	0.453	0.055
chrIV	1233548	G	C	0	0	0.500	0.362	0	0	0.500	0.354	0	0	0.500	0.254	0	3	0.478	0.031	2	2	0.568	0.042	2	4	0.429	0.033	0	0	0.500	0.354	0	0	0.453	0.055
chrIV	1233870	G	A	0	0	0.500	0.361	0	0	0.500	0.354	0	1	0.500	0.254	8	12	0.478	0.031	3	7	0.568	0.042	8	7	0.428	0.032	0	0	0.500	0.354	4	5	0.450	0.054
chrIV	1234571	T	C	0	0	0.500	0.361	0	0	0.500	0.354	0	0	0.500	0.254	4	5	0.478	0.031	9	6	0.568	0.042	5	7	0.425	0.032	0	0	0.500	0.354	5	2	0.450	0.054
chrIV	1235372	G	A	0	0	0.500	0.361	0	0	0.500	0.354	0	0	0.500	0.254	4	5	0.478	0.031	4	1	0.568	0.042	0	6	0.425	0.032	0	0	0.500	0.354	0	2	0.450	0.054
chrIV	1235582	G	A	0	0	0.500	0.361	0	0	0.500	0.354	0	0	0.500	0.254	5	5	0.478	0.031	1	6	0.568	0.042	1	3	0.425	0.032	0	2	0.500	0.354	0	3	0.450	0.054
chrIV	1235594	A	G	0	0	0.500	0.361	0	0	0.500	0.354	0	0	0.500	0.254	4	6	0.478	0.031	1	5	0.568	0.042	0	4	0.425	0.032	0	2	0.500	0.354	0	3	0.450	0.054
chrIV	1237959	T	A	0	0	0.500	0.360	0	0	0.500	0.354	0	0	0.500	0.255	0	2	0.482	0.032	0	0	0.568	0.042	0	0	0.435	0.032	0	0	0.500	0.354	0	0	0.453	0.054
chrIV	1238230	A	G	0	0	0.500	0.360	0	0	0.500	0.354	0	0	0.500	0.255	2	3	0.479	0.031	0	2	0.564	0.043	0	1	0.435	0.032	0	0	0.500	0.354	0	0	0.453	0.054
chrIV	1238249	T	C	0	0	0.500	0.360	0	0	0.500	0.354	0	0	0.500	0.255	2	2	0.479	0.031	0	2	0.564	0.043	0	1	0.435	0.032	0	0	0.500	0.354	0	0	0.453	0.054
chrIV	1238907	C	T	0	0	0.500	0.359	0	0	0.500	0.354	2	0	0.500	0.255	2	2	0.488	0.030	0	0	0.564	0.042	0	1	0.425	0.032	0	0	0.500	0.354	0	0	0.457	0.055
chrIV	1239074	C	T	0	0	0.500	0.359	0	0	0.500	0.354	0	1	0.500	0.255	5	2	0.488	0.030	4	3	0.564	0.042	1	3	0.425	0.032	0	1	0.500	0.354	0	2	0.457	0.055
chrIV	1239140	G	A	0	0	0.500	0.359	0	0	0.500	0.354	3	0	0.500	0.255	10	0	0.488	0.030	13	0	0.564	0.042	6	0	0.425	0.032	0	2	0.500	0.354	6	0	0.457	0.055
chrIV	1239214	C	T	0	0	0.500	0.359	0	0	0.500	0.354	0	2	0.500	0.255	0	2	0.488	0.030	3	3	0.564	0.042	1	3	0.425	0.032	2	0	0.500	0.354	0	2	0.457	0.055
chrIV	1239399	T	A	0	0	0.500	0.359	0	0	0.500	0.354	0	0	0.500	0.255	0	4	0.488	0.030	0	1	0.564	0.042	0	0	0.425	0.032	1	0	0.500	0.354	0	1	0.457	0.055
chrIV	1240123	G	A	0	0	0.500	0.359	0	0	0.500	0.354	0	2	0.500	0.255	0	0	0.481	0.031	0	2	0.566	0.044	0	2	0.425	0.032	0	0	0.500	0.354	2	1	0.461	0.053
chrIV	1240626	G	A	0	0	0.500	0.359	0	0	0.500	0.354	0	0	0.500	0.255	3	3	0.480	0.031	7	0	0.571	0.045	3	5	0.421	0.032	2	0	0.500	0.354	0	4	0.468	0.051
chrIV	1240896	C	T	1	0	0.500	0.358	0	0	0.500	0.354	0	0	0.500	0.255	0	2	0.480	0.031	1	0	0.571	0.045	0	0	0.421	0.032	0	0	0.500	0.354	0	0	0.468	0.051
chrIV	1240999	C	T	0	0	0.500	0.358	0	0	0.500	0.354	0	0	0.500	0.255	0	0	0.482	0.031	0	0	0.566	0.046	0	2	0.416	0.033	0	0	0.500	0.354	0	0	0.468	0.051
chrIV	1241008	C	G	0	0	0.500	0.358	0	0	0.500	0.354	0	0	0.500	0.255	0	0	0.482	0.031	0	0	0.566	0.046	0	2	0.416	0.033	0	0	0.500	0.354	0	0	0.468	0.051
chrIV	1242168	T	C	0	0	0.500	0.358	0	0	0.500	0.354	0	0	0.500	0.255	2	2	0.484	0.032	2	1	0.566	0.046	0	1	0.414	0.033	0	0	0.500	0.354	0	2	0.468	0.051
chrIV	1242169	A	G	0	0	0.500	0.358	0	0	0.500	0.354	0	0	0.500	0.255	2	2	0.484	0.032	2	1	0.566	0.046	0	1	0.414	0.033	0	0	0.500	0.354	0	2	0.468	0.051
chrIV	1242241	T	A	0	0	0.500	0.358	0	0	0.500	0.354	0	0	0.500	0.255	4	2	0.484	0.032	1	2	0.566	0.045	0	5	0.414	0.033	0	0	0.500	0.354	1	1	0.470	0.050
chrIV	1242565	G	A	1	0	0.500	0.358	0	0	0.500	0.354	0	0	0.500	0.255	7	5	0.484	0.032	9	2	0.566	0.045	3	2	0.414	0.033	0	0	0.500	0.354	1	6	0.470	0.050
chrIV	1242700	T	C	0	0	0.500	0.358	0	0	0.500	0.354	0	0	0.500	0.255	0	2	0.484	0.032	2	4	0.566	0.045	2	0	0.414	0.033	0	0	0.500	0.354	0	0	0.470	0.050
chrIV	1243174	G	A	0	0	0.500	0.357	0	0	0.500	0.354	0	0	0.500	0.255	7	2	0.491	0.033	4	3	0.570	0.046	2	3	0.418	0.033	0	0	0.500	0.354	0	1	0.470	0.050
chrIV	1249116	T	C	0	0	0.500	0.355	0	0	0.500	0.354	0	2	0.500	0.256	8	9	0.488	0.034	3	3	0.552	0.046	6	10	0.411	0.037	0	0	0.500	0.354	5	2	0.474	0.054
chrIV	1250153	T	C	0	0	0.500	0.354	0	0	0.500	0.354	2	0	0.500	0.293	8	0	0.477	0.036	3	0	0.548	0.048	9	0	0.404	0.040	0	2	0.500	0.354	4	2	0.498	0.058
chrIV	1250194	T	C	0	0	0.500	0.354	0	0	0.500	0.354	2	0	0.500	0.293	5	0	0.477	0.036	3	0	0.548	0.048	11	0	0.404	0.040	0	2	0.500	0.354	6	2	0.498	0.058
chrIV	1250494	T	G	0	2	0.500	0.354	0	0	0.500	0.354	0	0	0.500	0.293	8	0	0.477	0.036	17	0	0.547	0.048	11	0	0.410	0.040	0	0	0.500	0.354	7	0	0.508	0.059
chrIV	1251586	C	T	0	2	0.500	0.354	0	0	0.500	0.354	4	0	0.500	0.293	18	0	0.463	0.037	12	0	0.535	0.048	25	0	0.411	0.041	0	0	0.500	0.354	11	0	0.511	0.060
chrIV	1251737	G	A	0	0	0.500	0.354	0	0	0.500	0.354	0	0	0.500	0.293	5	0	0.462	0.037	8	0	0.535	0.048	16	2	0.411	0.041	0	2	0.500	0.354	4	0	0.510	0.059
chrIV	1252047	C	G	2	2	0.500	0.354	1	0	0.500	0.354	1	1	0.500	0.293	4	4	0.462	0.037	6	4	0.535	0.048	5	2	0.411	0.041	0	0	0.500	0.354	0	4	0.510	0.059
chrIV	1252149	C	T	0	0	0.500	0.354	0	0	0.500	0.354	0	0	0.500	0.293	2	2	0.462	0.037	2	0	0.534	0.047	2	3	0.412	0.041	0	0	0.500	0.354	0	1	0.504	0.057
chrIV	1252379	C	G	0	0	0.500	0.354	0	0	0.500	0.354	0	2	0.500	0.256	3	1	0.458	0.036	0	1	0.534	0.047	2	0	0.412	0.041	0	0	0.500	0.354	2	0	0.504	0.057
chrIV	1253205	A	G	3	0	0.500	0.354	0	0	0.500	0.354	1	0	0.500	0.256	3	9	0.455	0.037	9	11	0.531	0.048	1	4	0.412	0.041	0	0	0.500	0.354	5	3	0.517	0.060
chrIV	1253314	A	G	1	0	0.500	0.354	0	0	0.500	0.354	0	2	0.500	0.257	16	0	0.455	0.037	14	0	0.531	0.049	7	0	0.412	0.041	0	0	0.500	0.354	4	0	0.517	0.060
chrIV	1253334	A	G	1	0	0.500	0.354	0	0	0.500	0.354	0	2	0.500	0.257	15	0	0.455	0.037	8	0	0.531	0.049	7	0	0.412	0.041	0	0	0.500	0.354	4	0	0.517	0.060
chrIV	1253345	A	T	1	0	0.500	0.354	0	0	0.500	0.354	0	2	0.500	0.257	16	0	0.455	0.037	10	0	0.531	0.049	8	0	0.412	0.041	0	0	0.500	0.354	4	0	0.517	0.060
chrIV	1253397	T	C	0	0	0.500	0.354	0	0	0.500	0.354	0	2	0.500	0.257	0	12	0.456	0.037	0	17	0.534	0.047	0	4	0.412	0.041	0	0	0.500	0.354	0	2	0.517	0.060
chrIV	1254620	C	T	0	0	0.500	0.355	0	0	0.500	0.354	0	0	0.500	0.294	0	0	0.447	0.036	1	2	0.529	0.047	0	1	0.421	0.043	0	0	0.500	0.354	0	0	0.515	0.057
chrIV	1254831	A	G	0	0	0.500	0.355	0	0	0.500	0.354	0	2	0.500	0.294	0	1	0.445	0.035	0	2	0.528	0.046	2	3	0.420	0.042	0	0	0.500	0.354	1	2	0.515	0.057
chrIV	1254929	C	T	0	0	0.500	0.355	0	0	0.500	0.354	0	0	0.500	0.294	0	0	0.445	0.035	1	4	0.528	0.046	0	2	0.420	0.042	0	0	0.500	0.354	0	0	0.515	0.057
chrIV	1255180	A	C	1	0	0.500	0.355	0	0	0.500	0.354	0	0	0.500	0.294	2	6	0.445	0.035	0	0	0.529	0.047	2	6	0.423	0.043	0	0	0.500	0.354	0	1	0.515	0.057
chrIV	1255345	C	T	0	0	0.500	0.355	0	0	0.500	0.354	0	0	0.500	0.294	4	1	0.445	0.035	4	0	0.528	0.046	2	5	0.423	0.043	0	0	0.500	0.354	0	0	0.515	0.057
chrIV	1256876	T	A	1	0	0.500	0.356	0	0	0.500	0.354	1	0	0.500	0.294	4	1	0.443	0.036	4	0	0.519	0.045	0	5	0.421	0.046	0	0	0.500	0.354	1	0	0.513	0.057
chrIV	1258968	C	T	1	0	0.500	0.357	0	0	0.500	0.354	2	0	0.500	0.294	2	6	0.450	0.035	0	1	0.515	0.043	5	3	0.421	0.046	0	0	0.500	0.354	1	1	0.513	0.057
chrIV	1259169	C	A	0	0	0.500	0.357	0	0	0.500	0.354	0	0	0.500	0.294	2	4	0.452	0.036	4	1	0.515	0.043	5	2	0.421	0.046	0	0	0.500	0.354	0	1	0.513	0.057
chrIV	1259970	G	C	0	0	0.500	0.357	0	0	0.500	0.354	0	0	0.500	0.294	5	3	0.454	0.036	4	3	0.515	0.043	2	6	0.421	0.046	0	0	0.500	0.354	2	1	0.512	0.057
chrIV	1259982	A	G	0	0	0.500	0.357	0	0	0.500	0.354	0	0	0.500	0.294	7	2	0.453	0.036	4	3	0.515	0.043	2	5	0.421	0.046	0	0	0.500	0.354	2	1	0.512	0.057
chrIV	1260055	A	G	0	0	0.500	0.357	0	0	0.500	0.354	0	0	0.500	0.294	4	5	0.453	0.036	1	0	0.515	0.043	0	2	0.421	0.046	0	0	0.500	0.354	0	4	0.512	0.057
chrIV	1261102	A	G	0	0	0.500	0.358	0	0	0.500	0.354	0	2	0.500	0.294	15	5	0.452	0.037	6	0	0.512	0.045	7	3	0.428	0.046	0	1	0.500	0.354	4	4	0.512	0.057
chrIV	1261386	A	G	0	0	0.500	0.358	0	0	0.500	0.354	0	0	0.500	0.294	1	2	0.452	0.037	9	2	0.512	0.045	2	5	0.428	0.046	0	0	0.500	0.354	3	2	0.512	0.057
chrIV	1263265	T	G	2	0	0.500	0.358	0	0	0.500	0.354	0	0	0.500	0.294	5	0	0.455	0.036	3	2	0.509	0.043	1	3	0.440	0.047	0	0	0.500	0.354	2	2	0.506	0.059
chrIV	1267740	A	G	0	2	0.500	0.360	0	0	0.500	0.354	0	0	0.500	0.256	5	10	0.438	0.036	2	9	0.515	0.042	0	4	0.448	0.045	0	0	0.500	0.354	6	0	0.505	0.057
chrIV	1267782	T	A	0	2	0.500	0.360	0	0	0.500	0.354	0	0	0.500	0.256	4	9	0.438	0.036	3	5	0.515	0.042	0	4	0.448	0.045	0	0	0.500	0.354	6	0	0.505	0.057
chrIV	1269517	A	G	0	0	0.500	0.361	0	0	0.500	0.354	0	0	0.500	0.256	5	7	0.435	0.035	0	1	0.518	0.041	2	2	0.446	0.044	0	0	0.500	0.354	1	0	0.508	0.055
chrIV	1271701	T	A	0	0	0.500	0.362	0	0	0.500	0.354	0	0	0.500	0.255	2	2	0.440	0.035	3	4	0.522	0.042	4	4	0.446	0.044	0	0	0.500	0.354	4	7	0.497	0.057
chrIV	1271755	G	C	0	0	0.500	0.362	0	0	0.500	0.354	0	0	0.500	0.255	6	2	0.440	0.035	3	1	0.522	0.042	4	7	0.446	0.044	0	0	0.500	0.354	2	3	0.497	0.057
chrIV	1271758	G	A	0	0	0.500	0.362	0	0	0.500	0.354	0	0	0.500	0.255	6	2	0.440	0.035	3	1	0.522	0.042	4	7	0.446	0.044	0	0	0.500	0.354	2	3	0.497	0.057
chrIV	1271812	C	T	1	0	0.500	0.362	1	0	0.500	0.354	0	0	0.500	0.255	5	4	0.440	0.035	2	1	0.522	0.042	6	5	0.446	0.044	0	0	0.500	0.354	1	2	0.497	0.057
chrIV	1271941	C	T	1	0	0.500	0.362	0	2	0.500	0.354	2	0	0.500	0.255	3	6	0.440	0.035	0	2	0.522	0.042	0	7	0.446	0.044	0	0	0.500	0.354	2	0	0.497	0.057
chrIV	1271979	A	G	1	0	0.500	0.362	1	0	0.500	0.354	1	0	0.500	0.255	4	4	0.440	0.035	2	1	0.522	0.042	0	4	0.446	0.044	0	0	0.500	0.354	1	0	0.497	0.057
chrIV	1271999	A	G	1	0	0.500	0.362	0	0	0.500	0.354	1	0	0.500	0.255	4	1	0.440	0.035	2	1	0.522	0.042	0	5	0.446	0.044	0	0	0.500	0.354	1	0	0.497	0.057
chrIV	1272748	T	C	0	0	0.500	0.363	0	0	0.500	0.354	3	1	0.500	0.255	1	2	0.440	0.035	3	1	0.522	0.042	7	3	0.446	0.044	0	0	0.500	0.354	2	2	0.497	0.057
chrIV	1273219	A	T	0	0	0.500	0.363	0	0	0.500	0.354	0	0	0.500	0.255	1	4	0.440	0.035	2	2	0.522	0.042	0	0	0.446	0.044	0	0	0.500	0.354	1	2	0.497	0.057
chrIV	1273277	C	T	0	0	0.500	0.354	0	0	0.500	0.354	2	1	0.500	0.292	3	5	0.439	0.035	1	1	0.517	0.044	0	1	0.446	0.044	0	0	0.500	0.354	1	2	0.497	0.057
chrIV	1273337	A	G	0	0	0.500	0.354	0	0	0.500	0.354	2	2	0.500	0.292	6	5	0.439	0.035	1	1	0.517	0.044	0	4	0.446	0.044	0	2	0.500	0.354	1	2	0.497	0.057
chrIV	1273367	C	T	0	0	0.500	0.354	0	0	0.500	0.354	2	2	0.500	0.292	10	5	0.439	0.035	0	3	0.517	0.044	0	3	0.446	0.044	0	2	0.500	0.354	1	2	0.497	0.057
chrIV	1273940	A	G	0	0	0.500	0.354	0	0	0.500	0.354	0	0	0.500	0.292	2	1	0.438	0.035	0	0	0.517	0.044	1	5	0.447	0.045	0	0	0.500	0.354	0	5	0.497	0.057
chrIV	1274423	C	T	0	0	0.500	0.354	0	0	0.500	0.354	0	0	0.500	0.292	2	2	0.438	0.035	3	2	0.522	0.046	2	1	0.447	0.045	0	0	0.500	0.354	0	5	0.487	0.059
chrIV	1274484	G	A	0	0	0.500	0.354	0	0	0.500	0.354	0	0	0.500	0.292	0	1	0.438	0.035	0	0	0.522	0.046	2	0	0.447	0.045	0	0	0.500	0.354	0	2	0.487	0.059
chrIV	1274509	T	A	0	0	0.500	0.354	0	0	0.500	0.354	0	0	0.500	0.292	0	2	0.438	0.035	0	0	0.522	0.046	2	0	0.447	0.045	0	0	0.500	0.354	0	0	0.487	0.059
chrIV	1274677	A	G	0	2	0.500	0.354	0	0	0.500	0.354	0	0	0.500	0.292	3	0	0.438	0.035	2	1	0.522	0.046	6	0	0.447	0.045	0	0	0.500	0.354	1	0	0.487	0.059
chrIV	1274808	T	C	0	0	0.500	0.354	0	0	0.500	0.354	0	0	0.500	0.292	2	3	0.438	0.035	2	3	0.522	0.046	2	0	0.447	0.045	0	0	0.500	0.354	1	0	0.487	0.059
chrIV	1274844	T	C	0	0	0.500	0.354	0	0	0.500	0.354	0	0	0.500	0.292	2	3	0.438	0.035	3	4	0.522	0.046	2	2	0.447	0.045	0	0	0.500	0.354	1	0	0.487	0.059
chrIV	1274848	C	T	0	0	0.500	0.354	0	0	0.500	0.354	0	0	0.500	0.292	2	3	0.438	0.035	3	4	0.522	0.046	2	2	0.447	0.045	0	0	0.500	0.354	1	0	0.487	0.059
chrIV	1274852	A	G	0	0	0.500	0.354	0	0	0.500	0.354	0	0	0.500	0.292	2	3	0.438	0.035	3	4	0.522	0.046	2	2	0.447	0.045	0	0	0.500	0.354	1	0	0.487	0.059
chrIV	1274867	A	G	0	0	0.500	0.354	0	0	0.500	0.354	0	0	0.500	0.292	3	1	0.438	0.035	3	2	0.522	0.046	0	2	0.447	0.045	0	0	0.500	0.354	0	1	0.487	0.059
chrIV	1274975	A	G	0	0	0.500	0.354	0	0	0.500	0.354	0	0	0.500	0.292	5	0	0.438	0.035	2	4	0.522	0.046	1	0	0.447	0.045	0	0	0.500	0.354	0	1	0.487	0.059
chrIV	1274988	G	A	0	0	0.500	0.354	0	0	0.500	0.354	0	0	0.500	0.292	5	0	0.438	0.035	2	3	0.522	0.046	1	0	0.447	0.045	0	0	0.500	0.354	0	1	0.487	0.059
chrIV	1275009	A	T	0	0	0.500	0.354	0	0	0.500	0.354	0	0	0.500	0.292	5	0	0.438	0.035	3	2	0.522	0.046	1	0	0.447	0.045	0	0	0.500	0.354	0	3	0.487	0.059
chrIV	1275068	A	G	0	0	0.500	0.354	0	0	0.500	0.354	0	0	0.500	0.292	2	1	0.438	0.035	2	0	0.522	0.046	2	0	0.447	0.045	0	0	0.500	0.354	0	2	0.487	0.059
chrIV	1275069	A	G	0	0	0.500	0.354	0	0	0.500	0.354	0	0	0.500	0.292	2	1	0.438	0.035	2	0	0.522	0.046	2	0	0.447	0.045	0	0	0.500	0.354	0	2	0.487	0.059
chrIV	1275540	T	C	0	0	0.500	0.354	0	0	0.500	0.354	0	1	0.500	0.292	5	8	0.438	0.035	7	2	0.522	0.046	2	8	0.445	0.044	0	1	0.500	0.354	6	6	0.487	0.059
chrIV	1275780	G	A	0	0	0.500	0.354	0	0	0.500	0.354	0	0	0.500	0.292	4	6	0.438	0.035	2	2	0.522	0.046	1	2	0.445	0.044	0	0	0.500	0.354	0	0	0.487	0.059
chrIV	1276281	T	C	1	0	0.500	0.354	0	0	0.500	0.354	0	0	0.500	0.292	0	2	0.438	0.035	1	1	0.522	0.046	2	0	0.447	0.045	0	0	0.500	0.354	0	3	0.493	0.061
chrIV	1276339	C	A	0	0	0.500	0.354	0	0	0.500	0.354	0	0	0.500	0.292	0	3	0.438	0.035	0	1	0.522	0.046	0	0	0.447	0.045	0	0	0.500	0.354	0	4	0.493	0.061
chrIV	1276486	A	G	0	0	0.500	0.354	0	0	0.500	0.354	0	0	0.500	0.292	3	4	0.438	0.035	4	4	0.522	0.046	0	1	0.447	0.045	0	0	0.500	0.354	0	0	0.493	0.061
chrIV	1277231	C	A	0	0	0.500	0.354	0	0	0.500	0.354	1	0	0.500	0.292	5	6	0.438	0.034	3	3	0.522	0.046	6	7	0.447	0.045	0	0	0.500	0.354	2	3	0.493	0.061
chrIV	1277282	G	T	0	0	0.500	0.354	0	0	0.500	0.354	2	0	0.500	0.292	6	7	0.438	0.034	4	4	0.522	0.046	6	7	0.447	0.045	0	0	0.500	0.354	1	5	0.493	0.061
chrIV	1277377	A	T	0	2	0.500	0.354	0	0	0.500	0.354	1	0	0.500	0.292	10	8	0.438	0.034	2	1	0.522	0.046	3	7	0.447	0.045	0	0	0.500	0.354	0	1	0.493	0.061
chrIV	1277378	T	C	0	2	0.500	0.354	0	0	0.500	0.354	1	0	0.500	0.292	10	8	0.438	0.034	2	1	0.522	0.046	3	7	0.447	0.045	0	0	0.500	0.354	0	1	0.493	0.061
chrIV	1278481	C	G	1	0	0.500	0.354	0	0	0.500	0.354	0	1	0.500	0.292	9	7	0.438	0.034	6	7	0.522	0.046	1	10	0.455	0.047	0	0	0.500	0.354	3	1	0.493	0.061
chrIV	1282163	A	G	0	0	0.500	0.354	0	0	0.500	0.354	0	0	0.500	0.292	4	1	0.437	0.034	0	2	0.521	0.044	1	1	0.457	0.050	0	0	0.500	0.354	0	0	0.485	0.065
chrIV	1282347	G	A	0	0	0.500	0.354	0	0	0.500	0.354	0	0	0.500	0.292	8	0	0.436	0.035	2	0	0.521	0.044	9	0	0.457	0.050	0	2	0.500	0.354	0	0	0.485	0.065
chrIV	1283387	T	C	0	0	0.500	0.354	0	0	0.500	0.354	0	0	0.500	0.292	2	9	0.436	0.035	9	10	0.522	0.044	7	4	0.457	0.050	0	0	0.500	0.354	1	3	0.483	0.068
chrIV	1283584	A	G	0	4	0.500	0.354	0	0	0.500	0.354	2	0	0.500	0.292	9	8	0.436	0.035	5	3	0.522	0.044	4	3	0.457	0.050	0	0	0.500	0.354	1	11	0.483	0.068
chrIV	1283766	G	T	0	0	0.500	0.354	0	0	0.500	0.354	0	0	0.500	0.292	0	2	0.441	0.034	0	0	0.522	0.044	1	1	0.457	0.050	0	0	0.500	0.354	0	0	0.483	0.069
chrIV	1284111	T	A	0	0	0.500	0.354	0	0	0.500	0.354	0	0	0.500	0.292	0	3	0.441	0.034	0	0	0.522	0.044	3	1	0.457	0.050	0	0	0.500	0.354	2	0	0.483	0.069
chrIV	1285878	T	C	0	0	0.500	0.354	0	0	0.500	0.354	1	1	0.500	0.292	1	0	0.442	0.034	1	4	0.522	0.044	3	2	0.469	0.052	0	0	0.500	0.354	2	2	0.472	0.072
chrIV	1286166	G	A	0	1	0.500	0.354	0	0	0.500	0.354	0	0	0.500	0.292	2	6	0.442	0.035	5	2	0.522	0.044	4	3	0.469	0.052	0	0	0.500	0.354	1	1	0.472	0.072
chrIV	1289369	C	T	0	0	0.500	0.354	0	0	0.500	0.354	0	0	0.500	0.293	4	7	0.450	0.034	3	2	0.537	0.042	1	2	0.472	0.047	0	2	0.500	0.354	0	1	0.446	0.065
chrIV	1290073	A	C	0	0	0.500	0.354	0	0	0.500	0.354	0	0	0.500	0.294	0	5	0.450	0.034	0	3	0.537	0.042	2	3	0.472	0.047	0	0	0.500	0.354	4	3	0.446	0.065
chrIV	1291676	C	T	0	0	0.500	0.354	0	0	0.500	0.354	0	0	0.500	0.294	8	6	0.458	0.035	4	2	0.551	0.043	2	4	0.472	0.047	0	0	0.500	0.354	6	0	0.446	0.065
chrIV	1292354	C	T	0	0	0.500	0.354	0	0	0.500	0.354	0	0	0.500	0.295	2	0	0.458	0.035	2	0	0.551	0.043	1	3	0.472	0.047	0	0	0.500	0.354	0	0	0.446	0.065
chrIV	1292358	C	T	0	0	0.500	0.354	0	0	0.500	0.354	0	0	0.500	0.295	2	0	0.458	0.035	2	0	0.551	0.043	1	3	0.472	0.047	0	0	0.500	0.354	0	0	0.446	0.065
chrIV	1292515	G	C	0	0	0.500	0.354	0	0	0.500	0.354	0	0	0.500	0.295	2	3	0.458	0.035	1	3	0.551	0.043	4	6	0.472	0.047	0	0	0.500	0.354	1	0	0.446	0.065
chrIV	1295019	G	T	0	0	0.500	0.354	0	0	0.500	0.354	1	0	0.500	0.358	0	7	0.471	0.039	8	1	0.558	0.045	5	0	0.468	0.050	0	0	0.500	0.354	0	0	0.455	0.076
chrIV	1296306	C	A	0	0	0.500	0.354	0	0	0.500	0.354	0	0	0.500	0.358	3	4	0.476	0.039	1	2	0.562	0.048	1	2	0.453	0.048	0	0	0.500	0.354	1	3	0.454	0.076
chrIV	1298219	T	C	0	0	0.500	0.354	0	0	0.500	0.354	0	0	0.500	0.297	3	4	0.485	0.039	4	0	0.561	0.048	2	0	0.448	0.044	0	0	0.500	0.354	0	0	0.446	0.082
chrIV	1301046	A	G	0	2	0.500	0.354	0	0	0.500	0.354	0	0	0.500	0.297	3	3	0.489	0.042	6	4	0.570	0.051	2	7	0.446	0.046	1	0	0.500	0.354	6	0	0.442	0.084
chrIV	1302530	T	C	0	0	0.500	0.354	0	0	0.500	0.354	0	0	0.500	0.297	0	0	0.489	0.042	3	4	0.570	0.051	0	2	0.446	0.046	0	0	0.500	0.354	0	2	0.473	0.078
chrIV	1303188	T	C	0	0	0.500	0.354	0	0	0.500	0.354	4	0	0.500	0.258	9	0	0.485	0.040	5	0	0.572	0.048	17	0	0.467	0.044	0	2	0.500	0.354	6	0	0.462	0.072
chrIV	1304806	G	A	0	0	0.500	0.354	1	0	0.500	0.354	0	0	0.500	0.258	5	4	0.491	0.038	5	0	0.599	0.046	0	2	0.469	0.042	0	0	0.500	0.354	1	0	0.467	0.064
chrIV	1305496	A	G	0	0	0.500	0.354	0	0	0.500	0.354	0	0	0.500	0.258	1	3	0.488	0.040	0	4	0.598	0.048	1	3	0.464	0.043	0	0	0.500	0.354	0	1	0.467	0.064
chrIV	1307967	T	C	0	0	0.500	0.354	0	0	0.500	0.354	0	0	0.500	0.295	5	2	0.481	0.038	0	0	0.598	0.048	3	1	0.462	0.042	0	0	0.500	0.354	2	4	0.468	0.063
chrIV	1308016	A	G	0	0	0.500	0.354	0	0	0.500	0.354	0	0	0.500	0.295	0	1	0.481	0.038	0	0	0.598	0.048	1	2	0.462	0.042	0	0	0.500	0.354	0	0	0.468	0.063
chrIV	1308024	A	G	0	0	0.500	0.354	0	0	0.500	0.354	0	0	0.500	0.295	0	1	0.481	0.038	0	0	0.598	0.048	0	2	0.462	0.042	0	0	0.500	0.354	0	0	0.468	0.063
chrIV	1308135	C	T	0	0	0.500	0.354	0	0	0.500	0.354	0	2	0.500	0.295	25	3	0.481	0.038	9	3	0.598	0.048	31	3	0.462	0.042	1	0	0.500	0.354	13	1	0.468	0.063
chrIV	1308171	A	G	0	0	0.500	0.354	0	0	0.500	0.354	0	2	0.500	0.295	28	3	0.481	0.038	8	4	0.598	0.048	29	4	0.462	0.042	1	0	0.500	0.354	14	1	0.468	0.063
chrIV	1308203	C	A	0	0	0.500	0.354	0	0	0.500	0.354	0	2	0.500	0.295	40	1	0.481	0.038	12	4	0.598	0.048	28	3	0.462	0.042	1	0	0.500	0.354	15	0	0.468	0.063
chrIV	1309473	A	G	0	0	0.500	0.354	0	0	0.500	0.354	0	0	0.500	0.294	5	0	0.481	0.038	7	0	0.598	0.048	2	0	0.462	0.042	0	0	0.500	0.354	1	2	0.468	0.063
chrIV	1309620	C	T	0	0	0.500	0.354	0	0	0.500	0.354	0	0	0.500	0.294	0	2	0.481	0.038	1	5	0.598	0.048	4	2	0.462	0.042	0	0	0.500	0.354	0	1	0.468	0.063
chrIV	1310395	G	A	0	0	0.500	0.354	0	0	0.500	0.354	0	0	0.500	0.294	11	8	0.482	0.038	5	4	0.598	0.048	7	9	0.462	0.042	0	0	0.500	0.354	2	3	0.468	0.063
chrIV	1312365	T	C	0	0	0.500	0.354	0	0	0.500	0.354	0	0	0.500	0.256	2	9	0.502	0.038	3	1	0.591	0.051	1	3	0.473	0.042	0	2	0.500	0.354	4	1	0.462	0.062
chrIV	1316641	A	G	0	0	0.500	0.354	0	2	0.500	0.354	1	0	0.500	0.254	4	3	0.497	0.038	1	2	0.583	0.048	4	8	0.509	0.042	0	0	0.500	0.354	0	0	0.453	0.059
chrIV	1316659	T	C	0	0	0.500	0.354	1	0	0.500	0.354	1	0	0.500	0.254	4	3	0.497	0.038	1	2	0.583	0.048	6	6	0.498	0.040	0	0	0.500	0.354	0	0	0.453	0.059
chrIV	1317903	G	C	0	0	0.500	0.354	0	0	0.500	0.354	1	0	0.500	0.253	6	7	0.497	0.038	8	2	0.583	0.048	4	5	0.498	0.040	0	0	0.500	0.354	5	0	0.453	0.059
chrIV	1318030	A	C	0	4	0.500	0.354	0	0	0.500	0.354	0	0	0.500	0.253	11	8	0.497	0.038	4	1	0.583	0.048	14	9	0.501	0.040	0	0	0.500	0.354	3	1	0.454	0.059
chrIV	1318086	G	T	0	2	0.500	0.354	0	0	0.500	0.354	0	2	0.500	0.253	6	14	0.497	0.038	5	0	0.583	0.048	11	7	0.501	0.040	0	0	0.500	0.354	8	2	0.454	0.059
chrIV	1318378	G	A	0	1	0.500	0.354	0	0	0.500	0.354	2	0	0.500	0.253	4	5	0.497	0.038	5	5	0.583	0.048	3	6	0.501	0.040	0	0	0.500	0.354	5	0	0.454	0.059
chrIV	1318845	T	C	0	0	0.500	0.354	0	0	0.500	0.354	1	1	0.500	0.253	2	4	0.497	0.038	1	5	0.583	0.048	5	6	0.501	0.040	0	0	0.500	0.354	0	0	0.454	0.059
chrIV	1320599	A	G	0	0	0.500	0.354	0	0	0.500	0.354	0	0	0.500	0.252	4	0	0.502	0.038	4	0	0.581	0.047	7	0	0.502	0.039	0	0	0.500	0.354	0	2	0.454	0.059
chrIV	1321890	A	C	1	0	0.500	0.354	2	0	0.500	0.354	0	0	0.500	0.252	7	0	0.504	0.036	3	0	0.581	0.047	12	0	0.505	0.037	0	0	0.500	0.354	1	2	0.449	0.055
chrIV	1323143	T	C	0	0	0.500	0.354	2	0	0.500	0.354	0	0	0.500	0.252	3	0	0.504	0.036	1	2	0.584	0.046	0	3	0.495	0.036	0	0	0.500	0.354	4	2	0.449	0.055
chrIV	1323775	C	T	2	0	0.500	0.354	0	0	0.500	0.354	2	2	0.500	0.252	6	8	0.501	0.036	9	6	0.584	0.048	11	5	0.501	0.035	0	0	0.500	0.354	3	5	0.449	0.055
chrIV	1323848	C	T	0	1	0.500	0.354	0	0	0.500	0.354	1	2	0.500	0.252	9	7	0.501	0.036	4	4	0.584	0.048	12	1	0.501	0.035	0	0	0.500	0.354	4	4	0.449	0.055
chrIV	1324886	T	C	0	0	0.500	0.354	0	0	0.500	0.354	1	0	0.500	0.252	23	16	0.503	0.034	7	5	0.597	0.047	16	5	0.503	0.034	0	0	0.500	0.354	4	9	0.457	0.054
chrIV	1325849	A	G	0	2	0.500	0.354	0	0	0.500	0.354	0	0	0.500	0.252	7	6	0.489	0.032	9	5	0.586	0.043	6	6	0.504	0.032	0	0	0.500	0.354	4	2	0.460	0.052
chrIV	1328369	A	T	0	2	0.500	0.354	0	0	0.500	0.354	0	0	0.500	0.253	5	7	0.488	0.032	4	8	0.584	0.043	5	5	0.504	0.032	0	0	0.500	0.354	3	3	0.460	0.052
chrIV	1328525	G	A	0	0	0.500	0.354	0	0	0.500	0.354	0	0	0.500	0.253	6	0	0.488	0.032	4	0	0.584	0.043	4	6	0.504	0.032	0	0	0.500	0.354	0	0	0.460	0.052
chrIV	1328605	T	C	0	0	0.500	0.354	0	0	0.500	0.354	2	0	0.500	0.253	1	2	0.488	0.032	3	0	0.584	0.043	1	3	0.504	0.032	0	0	0.500	0.354	0	0	0.460	0.052
chrIV	1330118	A	C	0	0	0.500	0.354	0	0	0.500	0.354	0	0	0.500	0.253	0	0	0.486	0.032	1	3	0.577	0.042	0	0	0.506	0.033	0	0	0.500	0.354	0	0	0.475	0.052
chrIV	1331502	G	A	0	2	0.500	0.354	0	0	0.500	0.354	1	2	0.500	0.253	5	7	0.496	0.031	0	6	0.563	0.043	6	4	0.501	0.033	0	0	0.500	0.354	2	0	0.479	0.052
chrIV	1331710	A	C	2	0	0.500	0.354	0	0	0.500	0.354	0	0	0.500	0.253	8	2	0.496	0.031	2	4	0.563	0.043	3	2	0.501	0.033	0	0	0.500	0.354	0	0	0.479	0.052
chrIV	1332047	G	A	0	0	0.500	0.354	0	0	0.500	0.354	0	2	0.500	0.253	6	3	0.496	0.031	6	1	0.563	0.043	12	3	0.501	0.033	0	0	0.500	0.354	1	0	0.479	0.052
chrIV	1332423	A	G	1	0	0.500	0.354	0	0	0.500	0.354	2	0	0.500	0.254	1	0	0.496	0.031	1	0	0.553	0.042	10	0	0.501	0.033	0	0	0.500	0.354	1	2	0.479	0.052
chrIV	1333453	C	G	0	2	0.500	0.354	0	0	0.500	0.354	0	0	0.500	0.254	5	0	0.492	0.032	11	0	0.553	0.044	5	0	0.506	0.033	1	0	0.500	0.354	4	0	0.483	0.054
chrIV	1333527	A	G	0	2	0.500	0.354	1	0	0.500	0.354	0	0	0.500	0.254	4	6	0.492	0.032	7	2	0.553	0.044	4	3	0.506	0.033	1	0	0.500	0.354	1	3	0.483	0.054
chrIV	1335398	C	A	0	0	0.500	0.354	0	0	0.500	0.354	4	1	0.500	0.255	5	4	0.492	0.032	1	4	0.553	0.044	13	5	0.506	0.033	2	0	0.500	0.354	6	2	0.483	0.054
chrIV	1335523	A	G	0	0	0.500	0.354	0	0	0.500	0.354	2	0	0.500	0.255	1	6	0.492	0.032	7	7	0.553	0.044	8	10	0.506	0.033	2	0	0.500	0.354	2	3	0.483	0.054
chrIV	1337684	C	G	0	0	0.500	0.354	0	0	0.500	0.354	0	0	0.500	0.256	16	3	0.487	0.031	9	5	0.553	0.042	4	11	0.500	0.032	0	0	0.500	0.354	3	3	0.484	0.053
chrIV	1337715	T	C	0	0	0.500	0.354	0	0	0.500	0.354	0	0	0.500	0.256	14	2	0.487	0.031	8	5	0.548	0.043	6	11	0.500	0.032	0	0	0.500	0.354	4	3	0.484	0.053
chrIV	1339080	A	G	0	0	0.500	0.354	0	0	0.500	0.354	0	0	0.500	0.257	0	0	0.485	0.031	5	0	0.539	0.042	2	1	0.508	0.033	0	0	0.500	0.354	0	2	0.485	0.052
chrIV	1341063	C	T	0	0	0.500	0.354	0	0	0.500	0.354	0	0	0.500	0.258	0	3	0.488	0.033	0	0	0.529	0.042	2	1	0.510	0.033	0	0	0.500	0.354	0	0	0.485	0.052
chrIV	1341293	T	C	0	0	0.500	0.354	0	0	0.500	0.354	0	0	0.500	0.258	4	3	0.488	0.033	1	1	0.529	0.042	2	4	0.510	0.033	0	0	0.500	0.354	0	4	0.485	0.052
chrIV	1341693	C	T	0	0	0.500	0.354	0	0	0.500	0.354	0	2	0.500	0.295	1	2	0.488	0.033	0	2	0.525	0.041	4	4	0.511	0.033	0	0	0.500	0.354	2	3	0.477	0.050
chrIV	1341826	G	C	0	0	0.500	0.354	0	0	0.500	0.354	0	0	0.500	0.295	5	4	0.488	0.033	0	3	0.525	0.041	1	2	0.511	0.033	0	0	0.500	0.354	4	3	0.477	0.050
chrIV	1342306	G	T	0	0	0.500	0.354	0	0	0.500	0.354	0	0	0.500	0.296	4	2	0.488	0.033	9	3	0.525	0.041	3	1	0.511	0.033	0	0	0.500	0.354	0	3	0.477	0.050
chrIV	1342433	G	A	0	2	0.500	0.354	0	0	0.500	0.354	0	0	0.500	0.296	3	4	0.488	0.033	3	1	0.525	0.041	4	3	0.511	0.033	0	0	0.500	0.354	2	3	0.477	0.050
chrIV	1342786	G	A	0	0	0.500	0.354	0	0	0.500	0.354	0	0	0.500	0.296	8	0	0.488	0.033	7	0	0.525	0.041	7	0	0.511	0.033	0	2	0.500	0.354	1	0	0.477	0.050
chrIV	1342986	G	A	0	0	0.500	0.354	0	0	0.500	0.354	2	0	0.500	0.296	3	4	0.488	0.033	4	2	0.525	0.041	3	6	0.511	0.033	0	0	0.500	0.354	1	8	0.477	0.050
chrIV	1343203	A	G	0	0	0.500	0.354	0	0	0.500	0.354	0	0	0.500	0.296	5	0	0.487	0.033	7	0	0.525	0.041	1	2	0.511	0.033	0	0	0.500	0.354	5	0	0.477	0.050
chrIV	1343249	G	A	2	0	0.500	0.354	0	0	0.500	0.354	0	0	0.500	0.296	4	4	0.487	0.033	1	2	0.525	0.041	2	2	0.511	0.033	0	0	0.500	0.354	2	0	0.477	0.050
chrIV	1343497	T	C	2	0	0.500	0.354	0	0	0.500	0.354	3	0	0.500	0.296	6	0	0.487	0.033	0	0	0.525	0.041	4	0	0.511	0.033	0	2	0.500	0.354	3	0	0.477	0.050
chrIV	1343962	A	G	1	0	0.500	0.354	0	0	0.500	0.354	0	0	0.500	0.297	4	0	0.488	0.032	1	0	0.525	0.041	0	2	0.511	0.033	0	0	0.500	0.354	0	0	0.477	0.050
chrIV	1344727	A	G	0	0	0.500	0.354	0	0	0.500	0.354	2	0	0.500	0.297	3	4	0.488	0.032	6	0	0.524	0.041	9	6	0.511	0.033	0	0	0.500	0.354	2	5	0.481	0.051
chrIV	1345064	A	G	0	0	0.500	0.354	0	0	0.500	0.354	0	0	0.500	0.297	4	2	0.495	0.032	7	4	0.518	0.041	2	9	0.502	0.033	0	0	0.500	0.354	2	1	0.477	0.053
chrIV	1345632	T	A	0	0	0.500	0.354	0	0	0.500	0.354	0	0	0.500	0.297	4	5	0.495	0.032	0	3	0.518	0.041	4	3	0.502	0.033	0	0	0.500	0.354	3	1	0.477	0.053
chrIV	1346089	A	C	0	3	0.500	0.354	0	0	0.500	0.354	1	0	0.500	0.360	8	16	0.491	0.033	13	12	0.519	0.042	14	13	0.502	0.034	0	0	0.500	0.354	3	3	0.475	0.055
chrIV	1346336	G	C	0	0	0.500	0.354	0	0	0.500	0.354	0	0	0.500	0.360	3	6	0.491	0.033	0	0	0.519	0.042	10	4	0.502	0.034	0	0	0.500	0.354	3	1	0.475	0.055
chrIV	1346703	A	G	0	0	0.500	0.354	0	0	0.500	0.354	0	0	0.500	0.360	2	2	0.491	0.033	8	7	0.519	0.042	6	6	0.502	0.034	0	0	0.500	0.354	0	3	0.475	0.055
chrIV	1347437	G	A	0	0	0.500	0.354	0	0	0.500	0.354	8	0	0.500	0.361	3	2	0.485	0.034	1	1	0.514	0.044	0	2	0.502	0.034	0	0	0.500	0.354	0	1	0.487	0.058
chrIV	1349651	A	G	0	0	0.500	0.354	0	0	0.500	0.354	2	0	0.500	0.361	7	0	0.486	0.036	1	2	0.504	0.046	5	0	0.494	0.034	2	0	0.500	0.354	6	0	0.470	0.063
chrIV	1349687	T	C	0	0	0.500	0.354	0	0	0.500	0.354	2	0	0.500	0.361	2	3	0.486	0.036	2	3	0.504	0.046	4	0	0.498	0.034	0	2	0.500	0.354	3	2	0.470	0.063
chrIV	1350585	T	C	0	0	0.500	0.354	0	0	0.500	0.354	0	1	0.500	0.362	0	4	0.485	0.035	2	0	0.506	0.044	0	0	0.502	0.034	0	0	0.500	0.354	3	0	0.470	0.063
chrIV	1351660	A	T	0	0	0.500	0.354	0	0	0.500	0.354	0	0	0.500	0.362	3	3	0.487	0.035	0	0	0.506	0.043	2	3	0.500	0.033	0	0	0.500	0.354	2	0	0.470	0.063
chrIV	1352298	G	C	3	0	0.500	0.354	0	1	0.500	0.354	4	0	0.500	0.363	11	5	0.490	0.034	10	2	0.486	0.040	7	2	0.494	0.032	0	0	0.500	0.354	0	2	0.465	0.062
chrIV	1352463	G	C	0	0	0.500	0.354	0	0	0.500	0.354	0	0	0.500	0.363	0	4	0.494	0.033	2	2	0.486	0.040	0	4	0.494	0.032	0	0	0.500	0.354	1	1	0.465	0.062
chrIV	1353166	C	T	0	2	0.500	0.354	0	0	0.500	0.354	0	0	0.500	0.354	0	6	0.493	0.033	2	4	0.483	0.039	0	1	0.492	0.033	0	0	0.500	0.354	0	0	0.460	0.060
chrIV	1354108	T	C	0	0	0.500	0.354	0	0	0.500	0.354	0	0	0.500	0.354	3	0	0.489	0.032	0	2	0.481	0.038	3	2	0.490	0.032	2	0	0.500	0.354	0	0	0.460	0.060
chrIV	1354596	T	A	0	0	0.500	0.354	0	0	0.500	0.354	0	0	0.500	0.363	2	0	0.495	0.032	0	2	0.479	0.038	1	0	0.496	0.032	0	0	0.500	0.354	0	0	0.460	0.060
chrIV	1355944	G	A	2	0	0.500	0.362	0	0	0.500	0.354	2	0	0.500	0.362	0	2	0.505	0.031	0	0	0.469	0.036	6	0	0.494	0.031	0	0	0.500	0.354	3	0	0.475	0.058
chrIV	1357207	A	G	4	0	0.500	0.362	0	0	0.500	0.354	2	0	0.500	0.361	12	19	0.508	0.032	5	4	0.467	0.035	7	11	0.486	0.031	0	0	0.500	0.354	2	2	0.486	0.055
chrIV	1359221	T	G	0	2	0.500	0.361	0	0	0.500	0.354	0	1	0.500	0.361	0	4	0.508	0.032	2	4	0.465	0.035	4	4	0.484	0.031	0	0	0.500	0.354	0	0	0.502	0.056
chrIV	1359892	T	A	0	0	0.500	0.361	0	0	0.500	0.354	1	0	0.500	0.360	12	0	0.508	0.032	2	0	0.465	0.035	1	7	0.485	0.031	2	0	0.500	0.354	1	1	0.502	0.056
chrIV	1360070	T	C	0	0	0.500	0.361	0	0	0.500	0.354	0	0	0.500	0.360	0	4	0.508	0.032	1	0	0.465	0.035	0	0	0.485	0.031	0	0	0.500	0.354	1	2	0.502	0.056
chrIV	1360752	G	A	2	0	0.500	0.360	0	0	0.500	0.354	0	0	0.500	0.360	5	0	0.508	0.032	6	0	0.458	0.036	9	0	0.490	0.031	0	0	0.500	0.354	0	2	0.497	0.058
chrIV	1361031	A	G	0	0	0.500	0.360	0	0	0.500	0.354	0	0	0.500	0.360	0	0	0.508	0.032	0	2	0.458	0.036	2	0	0.490	0.031	0	0	0.500	0.354	0	0	0.497	0.058
chrIV	1362063	T	A	0	0	0.500	0.297	0	0	0.500	0.354	0	0	0.500	0.297	5	11	0.510	0.031	3	6	0.448	0.035	4	7	0.492	0.031	0	0	0.500	0.354	4	1	0.491	0.057
chrIV	1362239	T	C	0	0	0.500	0.297	0	0	0.500	0.354	0	0	0.500	0.297	0	3	0.510	0.031	0	1	0.448	0.035	1	4	0.490	0.031	0	0	0.500	0.354	1	0	0.491	0.057
chrIV	1362449	A	G	0	0	0.500	0.297	0	0	0.500	0.354	0	0	0.500	0.297	17	0	0.510	0.031	14	0	0.448	0.035	7	0	0.488	0.031	0	0	0.500	0.354	0	2	0.491	0.057
chrIV	1362620	G	A	0	0	0.500	0.297	0	0	0.500	0.354	2	0	0.500	0.297	4	9	0.510	0.031	7	8	0.448	0.035	6	6	0.488	0.031	0	0	0.500	0.354	7	1	0.491	0.057
chrIV	1362669	C	G	0	0	0.500	0.297	0	0	0.500	0.354	0	0	0.500	0.297	1	6	0.510	0.031	0	4	0.448	0.035	5	6	0.488	0.031	0	0	0.500	0.354	2	4	0.491	0.057
chrIV	1364750	A	G	2	0	0.500	0.296	0	0	0.500	0.354	0	2	0.500	0.258	5	5	0.499	0.031	0	4	0.448	0.034	2	2	0.496	0.032	0	0	0.500	0.354	0	3	0.515	0.057
chrIV	1368825	C	T	2	0	0.500	0.256	0	0	0.500	0.354	0	0	0.500	0.210	13	0	0.523	0.028	13	0	0.425	0.032	8	0	0.498	0.030	0	2	0.500	0.354	5	0	0.496	0.051
chrIV	1369362	A	T	0	2	0.500	0.256	0	0	0.500	0.354	2	0	0.500	0.210	1	2	0.525	0.028	2	0	0.430	0.032	0	0	0.494	0.029	0	0	0.500	0.354	0	0	0.501	0.050
chrIV	1369417	A	C	0	2	0.500	0.256	0	0	0.500	0.354	0	0	0.500	0.210	0	0	0.525	0.028	0	0	0.430	0.032	1	0	0.494	0.029	0	0	0.500	0.354	0	0	0.501	0.050
chrIV	1369505	G	T	0	2	0.500	0.256	0	0	0.500	0.354	0	0	0.500	0.210	1	0	0.525	0.028	2	0	0.430	0.032	6	8	0.494	0.029	0	0	0.500	0.354	0	1	0.501	0.050
chrIV	1369744	G	C	0	0	0.500	0.256	0	0	0.500	0.354	0	0	0.500	0.210	2	2	0.525	0.028	1	0	0.429	0.031	0	3	0.494	0.029	0	0	0.500	0.354	0	2	0.501	0.050
chrIV	1371004	T	C	0	0	0.500	0.255	0	0	0.500	0.354	0	0	0.500	0.209	4	5	0.520	0.027	7	6	0.434	0.031	6	4	0.492	0.028	0	1	0.500	0.354	0	2	0.501	0.050
chrIV	1371121	C	T	3	0	0.500	0.255	0	0	0.500	0.354	0	0	0.500	0.209	1	1	0.520	0.027	4	3	0.434	0.031	2	3	0.492	0.028	0	1	0.500	0.354	0	1	0.501	0.050
chrIV	1371136	C	T	1	0	0.500	0.255	0	0	0.500	0.354	0	0	0.500	0.209	2	0	0.520	0.027	4	3	0.434	0.031	2	1	0.492	0.028	0	1	0.500	0.354	0	1	0.501	0.050
chrIV	1371862	A	G	0	0	0.500	0.255	0	0	0.500	0.354	0	0	0.500	0.209	2	0	0.522	0.027	0	1	0.435	0.031	1	2	0.492	0.028	0	0	0.500	0.354	1	0	0.497	0.051
chrIV	1372366	C	T	0	1	0.500	0.255	0	0	0.500	0.354	0	0	0.500	0.209	2	0	0.522	0.027	2	2	0.435	0.031	0	0	0.492	0.028	0	0	0.500	0.354	1	3	0.497	0.051
chrIV	1372422	G	A	0	2	0.500	0.255	0	0	0.500	0.354	0	0	0.500	0.209	3	0	0.522	0.027	2	0	0.435	0.031	0	1	0.492	0.028	0	0	0.500	0.354	0	3	0.497	0.051
chrIV	1372756	G	A	0	0	0.500	0.255	0	0	0.500	0.354	0	1	0.500	0.209	3	3	0.522	0.027	0	2	0.434	0.031	5	10	0.493	0.028	1	0	0.500	0.354	4	0	0.497	0.050
chrIV	1372812	C	T	0	0	0.500	0.255	0	0	0.500	0.354	0	1	0.500	0.209	2	3	0.522	0.027	0	2	0.434	0.031	2	8	0.493	0.028	1	0	0.500	0.354	4	0	0.497	0.050
chrIV	1372861	C	T	0	0	0.500	0.255	0	0	0.500	0.354	0	1	0.500	0.209	4	1	0.522	0.027	1	0	0.434	0.031	2	2	0.493	0.028	2	0	0.500	0.354	2	0	0.497	0.050
chrIV	1372987	C	A	0	0	0.500	0.254	0	0	0.500	0.354	0	0	0.500	0.208	3	2	0.515	0.027	4	0	0.435	0.031	4	1	0.489	0.028	2	0	0.500	0.354	0	2	0.501	0.049
chrIV	1373071	A	G	0	0	0.500	0.254	0	0	0.500	0.354	0	0	0.500	0.208	2	1	0.515	0.027	3	8	0.435	0.031	9	2	0.489	0.028	1	0	0.500	0.354	0	0	0.501	0.049
chrIV	1373275	C	T	0	0	0.500	0.254	0	0	0.500	0.354	0	0	0.500	0.208	5	5	0.515	0.027	4	6	0.435	0.031	4	3	0.489	0.028	0	2	0.500	0.354	1	2	0.501	0.049
chrIV	1373320	C	T	0	0	0.500	0.254	0	0	0.500	0.354	0	0	0.500	0.208	6	3	0.515	0.027	2	3	0.435	0.031	1	4	0.489	0.028	0	0	0.500	0.354	1	1	0.501	0.049
chrIV	1373500	C	T	0	0	0.500	0.254	0	0	0.500	0.354	2	0	0.500	0.208	5	3	0.515	0.027	0	4	0.435	0.031	1	3	0.490	0.028	0	0	0.500	0.354	1	4	0.501	0.049
chrIV	1373769	G	A	0	0	0.500	0.254	0	0	0.500	0.354	0	1	0.500	0.208	5	8	0.509	0.028	1	8	0.435	0.031	5	3	0.490	0.028	0	0	0.500	0.354	1	0	0.501	0.049
chrIV	1373834	T	C	0	0	0.500	0.254	0	0	0.500	0.354	0	0	0.500	0.208	1	4	0.509	0.028	3	4	0.435	0.031	5	3	0.490	0.028	0	0	0.500	0.354	1	2	0.501	0.049
chrIV	1374352	T	C	0	0	0.500	0.254	0	0	0.500	0.354	2	0	0.500	0.208	5	0	0.509	0.028	2	3	0.434	0.031	1	2	0.490	0.028	0	0	0.500	0.354	0	0	0.502	0.050
chrIV	1374505	T	G	1	0	0.500	0.254	0	0	0.500	0.354	1	0	0.500	0.208	4	5	0.509	0.028	7	2	0.434	0.031	10	2	0.490	0.028	0	0	0.500	0.354	0	4	0.502	0.050
chrIV	1374919	C	T	1	0	0.500	0.254	0	0	0.500	0.354	0	2	0.500	0.208	4	2	0.509	0.028	2	2	0.434	0.031	0	3	0.490	0.028	0	0	0.500	0.354	0	4	0.502	0.050
chrIV	1375312	C	T	3	0	0.500	0.253	0	0	0.500	0.354	2	2	0.500	0.207	8	5	0.509	0.028	1	2	0.436	0.031	8	5	0.490	0.028	0	0	0.500	0.354	1	2	0.502	0.050
chrIV	1375729	G	A	2	0	0.500	0.253	0	0	0.500	0.354	0	2	0.500	0.207	18	3	0.509	0.028	6	11	0.436	0.031	8	9	0.488	0.028	0	0	0.500	0.354	5	0	0.502	0.049
chrIV	1376221	C	A	2	2	0.500	0.253	0	0	0.500	0.354	0	0	0.500	0.207	7	3	0.509	0.028	3	5	0.436	0.031	4	0	0.488	0.028	0	2	0.500	0.354	4	2	0.502	0.049
chrIV	1376971	G	A	0	0	0.500	0.253	0	0	0.500	0.354	0	0	0.500	0.207	4	2	0.510	0.027	0	7	0.438	0.031	9	2	0.485	0.028	2	0	0.500	0.354	1	0	0.498	0.048
chrIV	1377451	G	A	2	0	0.500	0.253	0	0	0.500	0.354	2	0	0.500	0.207	9	0	0.510	0.027	1	4	0.438	0.031	9	6	0.485	0.028	0	0	0.500	0.354	9	5	0.498	0.048
chrIV	1377547	A	G	0	0	0.500	0.253	0	0	0.500	0.354	0	0	0.500	0.207	3	0	0.510	0.027	2	3	0.438	0.031	2	0	0.485	0.028	0	0	0.500	0.354	3	0	0.498	0.048
chrIV	1377781	C	T	0	0	0.500	0.253	0	0	0.500	0.354	0	0	0.500	0.207	2	0	0.510	0.027	0	0	0.438	0.031	0	3	0.485	0.028	0	0	0.500	0.354	2	0	0.498	0.048
chrIV	1378471	A	G	0	0	0.500	0.253	0	0	0.500	0.354	0	1	0.500	0.207	0	1	0.506	0.027	3	3	0.446	0.030	3	5	0.488	0.028	0	0	0.500	0.354	2	1	0.502	0.047
chrIV	1379733	T	A	0	0	0.500	0.252	0	0	0.500	0.354	0	0	0.500	0.206	1	0	0.507	0.027	1	1	0.451	0.030	2	0	0.488	0.028	0	0	0.500	0.354	0	4	0.502	0.046
chrIV	1379791	A	C	0	0	0.500	0.252	0	0	0.500	0.354	0	0	0.500	0.206	0	0	0.507	0.027	2	3	0.451	0.030	1	4	0.488	0.028	0	0	0.500	0.354	0	4	0.502	0.046
chrIV	1379888	C	T	0	0	0.500	0.252	0	0	0.500	0.354	0	0	0.500	0.206	0	2	0.507	0.027	3	0	0.451	0.030	0	0	0.488	0.028	0	0	0.500	0.354	0	0	0.502	0.046
chrIV	1380270	A	G	0	0	0.500	0.252	0	0	0.500	0.354	0	2	0.500	0.206	2	0	0.507	0.027	1	0	0.451	0.030	6	2	0.488	0.028	2	0	0.500	0.354	0	0	0.502	0.046
chrIV	1380506	C	T	0	0	0.500	0.252	0	0	0.500	0.354	0	0	0.500	0.206	0	0	0.511	0.027	1	0	0.452	0.030	0	3	0.494	0.028	0	0	0.500	0.354	0	0	0.505	0.046
chrIV	1380625	A	G	0	0	0.500	0.252	0	0	0.500	0.354	0	0	0.500	0.206	4	0	0.511	0.027	1	0	0.452	0.030	2	2	0.494	0.028	0	0	0.500	0.354	0	2	0.505	0.046
chrIV	1380649	T	C	0	0	0.500	0.252	0	0	0.500	0.354	0	0	0.500	0.206	4	1	0.511	0.027	2	0	0.452	0.030	3	3	0.494	0.028	0	0	0.500	0.354	0	3	0.505	0.046
chrIV	1382385	C	T	2	2	0.500	0.252	0	0	0.500	0.354	0	0	0.500	0.206	6	2	0.513	0.027	1	4	0.455	0.030	9	3	0.494	0.028	0	0	0.500	0.354	7	3	0.505	0.046
chrIV	1382388	G	A	2	2	0.500	0.252	0	0	0.500	0.354	0	0	0.500	0.206	6	2	0.513	0.027	1	4	0.455	0.030	9	3	0.494	0.028	0	0	0.500	0.354	7	3	0.505	0.046
chrIV	1382574	C	T	0	0	0.500	0.252	0	0	0.500	0.354	0	0	0.500	0.206	1	2	0.513	0.027	1	0	0.455	0.030	6	0	0.494	0.028	0	0	0.500	0.354	1	2	0.505	0.046
chrIV	1382859	G	A	0	0	0.500	0.252	0	0	0.500	0.354	0	0	0.500	0.191	4	2	0.513	0.027	5	1	0.459	0.030	2	1	0.490	0.028	0	0	0.500	0.354	0	1	0.515	0.045
chrIV	1382973	A	G	2	0	0.500	0.252	0	0	0.500	0.354	2	1	0.500	0.191	15	10	0.513	0.027	3	9	0.459	0.030	8	9	0.490	0.028	0	0	0.500	0.354	10	4	0.515	0.045
chrIV	1383799	A	C	0	0	0.500	0.252	0	0	0.500	0.354	0	0	0.500	0.191	3	6	0.513	0.026	6	6	0.463	0.031	6	4	0.492	0.028	0	0	0.500	0.354	1	5	0.521	0.044
chrIV	1384392	C	T	0	0	0.500	0.252	0	0	0.500	0.354	2	1	0.500	0.191	1	1	0.509	0.026	0	0	0.463	0.031	2	4	0.492	0.028	0	0	0.500	0.354	1	0	0.521	0.044
chrIV	1385256	C	A	0	0	0.500	0.252	0	0	0.500	0.354	0	0	0.500	0.191	2	6	0.508	0.026	0	4	0.463	0.031	5	0	0.495	0.028	0	0	0.500	0.354	2	2	0.521	0.044
chrIV	1385323	C	T	0	0	0.500	0.252	0	0	0.500	0.354	0	0	0.500	0.191	2	3	0.508	0.026	2	1	0.463	0.031	2	0	0.495	0.028	0	0	0.500	0.354	2	0	0.521	0.044
chrIV	1385522	A	G	0	0	0.500	0.252	0	0	0.500	0.354	0	0	0.500	0.191	7	2	0.508	0.026	4	15	0.463	0.031	8	9	0.495	0.028	0	0	0.500	0.354	0	2	0.521	0.044
chrIV	1385632	A	G	4	0	0.500	0.253	0	0	0.500	0.354	0	0	0.500	0.191	12	15	0.508	0.026	12	10	0.463	0.031	10	19	0.495	0.028	2	0	0.500	0.354	8	4	0.521	0.044
chrIV	1385671	C	T	2	0	0.500	0.253	0	0	0.500	0.354	0	0	0.500	0.191	12	13	0.508	0.026	10	10	0.463	0.031	7	12	0.495	0.028	0	0	0.500	0.354	6	4	0.521	0.044
chrIV	1385846	G	A	0	0	0.500	0.253	0	0	0.500	0.354	0	3	0.500	0.191	10	9	0.508	0.026	2	8	0.463	0.031	6	6	0.497	0.028	2	0	0.500	0.354	2	4	0.529	0.045
chrIV	1385926	G	T	1	3	0.500	0.253	0	0	0.500	0.354	2	4	0.500	0.191	8	7	0.508	0.026	13	4	0.462	0.030	14	9	0.502	0.028	0	0	0.500	0.354	8	0	0.529	0.045
chrIV	1386851	T	C	0	0	0.500	0.253	0	0	0.500	0.354	0	2	0.500	0.180	9	8	0.509	0.025	2	5	0.460	0.030	2	9	0.498	0.027	0	2	0.500	0.354	0	5	0.529	0.044
chrIV	1386921	C	T	0	0	0.500	0.253	0	0	0.500	0.354	0	1	0.500	0.180	9	6	0.509	0.025	6	3	0.460	0.030	5	7	0.498	0.027	0	0	0.500	0.354	0	3	0.529	0.044
chrIV	1386935	T	C	0	0	0.500	0.253	0	0	0.500	0.354	0	1	0.500	0.180	3	6	0.509	0.025	4	5	0.460	0.030	5	7	0.498	0.027	0	0	0.500	0.354	0	3	0.529	0.044
chrIV	1386977	T	A	0	0	0.500	0.253	0	0	0.500	0.354	0	3	0.500	0.180	4	0	0.509	0.025	5	7	0.460	0.030	7	5	0.498	0.027	0	0	0.500	0.354	0	3	0.529	0.044
chrIV	1387034	C	T	2	0	0.500	0.253	0	0	0.500	0.354	0	2	0.500	0.180	9	0	0.509	0.025	3	4	0.460	0.030	4	8	0.498	0.027	0	0	0.500	0.354	1	4	0.529	0.044
chrIV	1387061	G	C	2	0	0.500	0.253	0	0	0.500	0.354	0	2	0.500	0.180	11	2	0.509	0.025	3	5	0.460	0.030	6	7	0.498	0.027	0	0	0.500	0.354	2	3	0.529	0.044
chrIV	1387160	G	A	2	0	0.500	0.253	0	0	0.500	0.354	1	2	0.500	0.180	16	7	0.509	0.025	7	6	0.460	0.030	4	9	0.498	0.027	0	0	0.500	0.354	6	3	0.529	0.044
chrIV	1387436	T	C	1	0	0.500	0.253	0	0	0.500	0.354	0	0	0.500	0.170	6	9	0.510	0.025	3	4	0.460	0.030	13	5	0.498	0.027	0	0	0.500	0.354	7	4	0.532	0.043
chrIV	1387622	G	A	6	0	0.500	0.253	0	0	0.500	0.354	0	0	0.500	0.170	6	6	0.510	0.025	3	3	0.460	0.030	7	2	0.498	0.027	2	0	0.500	0.354	2	6	0.532	0.043
chrIV	1387715	A	G	1	0	0.500	0.253	0	0	0.500	0.354	0	1	0.500	0.170	8	5	0.510	0.025	3	2	0.460	0.030	6	0	0.498	0.027	2	0	0.500	0.354	0	7	0.532	0.043
chrIV	1387967	T	G	0	0	0.500	0.253	0	0	0.500	0.354	1	0	0.500	0.170	0	6	0.510	0.025	1	6	0.460	0.030	1	4	0.498	0.027	0	0	0.500	0.354	1	1	0.532	0.043
chrIV	1387982	C	T	0	0	0.500	0.253	0	0	0.500	0.354	1	0	0.500	0.170	0	6	0.510	0.025	1	5	0.460	0.030	1	4	0.498	0.027	0	0	0.500	0.354	1	1	0.532	0.043
chrIV	1388094	A	G	0	0	0.500	0.253	0	0	0.500	0.354	2	0	0.500	0.162	6	7	0.510	0.025	6	1	0.460	0.030	7	4	0.499	0.027	0	0	0.500	0.354	0	2	0.532	0.043
chrIV	1388378	A	G	0	0	0.500	0.253	0	0	0.500	0.354	0	0	0.500	0.162	2	3	0.510	0.025	0	3	0.460	0.030	2	2	0.499	0.027	0	0	0.500	0.354	3	0	0.532	0.043
chrIV	1388608	C	T	0	0	0.500	0.253	0	0	0.500	0.354	0	0	0.500	0.162	1	0	0.510	0.025	2	3	0.460	0.030	4	4	0.499	0.027	0	0	0.500	0.354	0	0	0.532	0.043
chrIV	1389010	T	A	1	0	0.500	0.228	0	0	0.500	0.354	0	0	0.500	0.162	2	2	0.514	0.024	2	3	0.464	0.030	4	4	0.494	0.026	0	1	0.500	0.354	0	0	0.531	0.043
chrIV	1389081	G	A	1	1	0.500	0.228	0	0	0.500	0.354	1	0	0.500	0.162	5	1	0.513	0.024	1	3	0.465	0.029	4	3	0.494	0.026	0	2	0.500	0.354	0	2	0.531	0.043
chrIV	1389271	T	C	1	0	0.500	0.228	0	0	0.500	0.354	1	3	0.500	0.162	10	5	0.513	0.024	5	11	0.465	0.029	6	3	0.494	0.026	1	0	0.500	0.354	2	2	0.531	0.043
chrIV	1389289	A	G	0	2	0.500	0.228	0	0	0.500	0.354	0	0	0.500	0.162	15	0	0.513	0.024	15	0	0.465	0.029	7	0	0.494	0.026	1	0	0.500	0.354	4	0	0.531	0.043
chrIV	1389461	C	A	2	0	0.500	0.228	0	0	0.500	0.354	0	2	0.500	0.162	2	4	0.513	0.024	0	3	0.465	0.029	2	1	0.494	0.026	0	0	0.500	0.354	0	0	0.531	0.043
chrIV	1389492	T	C	2	0	0.500	0.228	0	0	0.500	0.354	0	2	0.500	0.162	1	5	0.513	0.024	0	2	0.465	0.029	2	1	0.494	0.026	0	0	0.500	0.354	0	0	0.531	0.043
chrIV	1389621	T	C	0	0	0.500	0.228	0	0	0.500	0.354	0	0	0.500	0.162	1	4	0.513	0.024	0	3	0.465	0.029	2	0	0.494	0.026	0	0	0.500	0.354	1	2	0.531	0.043
chrIV	1389675	T	C	0	0	0.500	0.228	0	0	0.500	0.354	0	0	0.500	0.162	1	2	0.513	0.024	0	7	0.465	0.029	2	2	0.494	0.026	0	0	0.500	0.354	1	2	0.531	0.043
chrIV	1389730	A	G	1	0	0.500	0.228	0	0	0.500	0.354	0	0	0.500	0.162	3	3	0.513	0.024	3	3	0.465	0.029	4	4	0.494	0.026	0	0	0.500	0.354	0	2	0.531	0.043
chrIV	1389902	G	C	0	0	0.500	0.228	0	0	0.500	0.354	0	1	0.500	0.162	3	0	0.518	0.024	1	4	0.471	0.029	1	5	0.494	0.026	0	1	0.500	0.354	2	1	0.531	0.043
chrIV	1390041	A	T	0	0	0.500	0.228	0	0	0.500	0.354	0	0	0.500	0.162	0	2	0.518	0.024	0	1	0.472	0.029	0	1	0.494	0.026	0	0	0.500	0.354	2	0	0.531	0.043
chrIV	1390233	A	G	0	2	0.500	0.228	0	0	0.500	0.354	0	0	0.500	0.162	6	4	0.516	0.024	2	1	0.473	0.028	3	6	0.492	0.025	0	0	0.500	0.354	0	3	0.538	0.042
chrIV	1390386	G	A	0	0	0.500	0.228	0	0	0.500	0.354	0	6	0.500	0.162	7	0	0.516	0.024	4	3	0.473	0.028	6	4	0.492	0.025	0	0	0.500	0.354	0	3	0.538	0.042
chrIV	1390794	T	A	2	0	0.500	0.228	0	0	0.500	0.354	0	0	0.500	0.162	0	7	0.511	0.024	1	2	0.475	0.028	2	2	0.493	0.025	0	0	0.500	0.354	0	0	0.540	0.041
chrIV	1391355	T	C	0	0	0.500	0.229	0	0	0.500	0.354	0	3	0.500	0.155	4	5	0.510	0.023	6	0	0.477	0.028	8	10	0.494	0.025	0	0	0.500	0.354	1	0	0.536	0.040
chrIV	1391636	A	G	0	2	0.500	0.229	0	0	0.500	0.354	0	0	0.500	0.155	3	4	0.504	0.023	6	4	0.477	0.028	4	10	0.491	0.025	0	0	0.500	0.354	1	0	0.537	0.039
chrIV	1393591	T	C	0	0	0.500	0.229	0	0	0.500	0.354	0	0	0.500	0.149	3	0	0.509	0.023	2	3	0.479	0.028	2	0	0.480	0.024	0	0	0.500	0.362	1	1	0.536	0.039
chrIV	1394008	G	A	0	0	0.500	0.229	0	0	0.500	0.354	2	0	0.500	0.143	5	10	0.506	0.023	2	2	0.479	0.028	4	7	0.488	0.024	0	0	0.500	0.362	3	2	0.536	0.039
chrIV	1397646	C	T	2	0	0.500	0.211	0	0	0.500	0.354	0	0	0.500	0.143	14	0	0.503	0.023	5	0	0.509	0.029	10	0	0.480	0.024	0	2	0.500	0.297	1	0	0.546	0.039
chrIV	1397655	G	A	2	0	0.500	0.211	0	0	0.500	0.354	0	0	0.500	0.143	13	0	0.503	0.023	5	0	0.509	0.029	9	0	0.480	0.024	0	2	0.500	0.297	1	0	0.546	0.039
chrIV	1397775	A	G	0	0	0.500	0.211	0	0	0.500	0.354	0	2	0.500	0.143	3	2	0.503	0.023	0	2	0.509	0.029	0	2	0.480	0.024	0	0	0.500	0.297	1	1	0.546	0.039
chrIV	1398006	G	A	0	0	0.500	0.211	0	0	0.500	0.354	0	0	0.500	0.143	0	2	0.503	0.023	3	3	0.509	0.029	3	6	0.480	0.024	0	0	0.500	0.297	2	3	0.546	0.039
chrIV	1398909	C	T	0	0	0.500	0.230	0	0	0.500	0.354	0	0	0.500	0.143	2	0	0.497	0.023	1	2	0.515	0.029	4	1	0.477	0.024	0	0	0.500	0.296	2	0	0.538	0.041
chrIV	1399160	A	G	0	0	0.500	0.230	0	0	0.500	0.354	2	0	0.500	0.138	2	5	0.497	0.023	7	3	0.513	0.029	8	1	0.477	0.024	0	0	0.500	0.296	2	1	0.543	0.040
chrIV	1399222	G	T	1	0	0.500	0.230	0	0	0.500	0.354	0	0	0.500	0.138	3	6	0.497	0.023	2	3	0.513	0.029	4	2	0.477	0.024	0	0	0.500	0.296	0	0	0.543	0.040
chrIV	1399661	G	A	0	0	0.500	0.230	0	0	0.500	0.354	1	0	0.500	0.138	2	1	0.497	0.023	4	2	0.513	0.029	0	2	0.477	0.024	0	0	0.500	0.296	0	1	0.543	0.040
chrIV	1400039	T	G	0	0	0.500	0.230	0	0	0.500	0.354	0	0	0.500	0.138	3	0	0.497	0.023	0	3	0.513	0.029	0	0	0.477	0.024	0	0	0.500	0.296	1	1	0.543	0.040
chrIV	1401563	T	C	0	0	0.500	0.230	0	0	0.500	0.354	0	1	0.500	0.137	4	4	0.497	0.023	5	3	0.514	0.029	5	3	0.479	0.024	0	0	0.500	0.295	4	3	0.541	0.040
chrIV	1402050	A	G	2	0	0.500	0.230	0	0	0.500	0.354	0	0	0.500	0.137	3	2	0.497	0.023	2	7	0.514	0.029	1	4	0.479	0.024	1	0	0.500	0.295	4	1	0.541	0.040
chrIV	1402086	T	C	0	0	0.500	0.230	0	0	0.500	0.354	0	0	0.500	0.137	0	0	0.497	0.023	0	3	0.514	0.029	0	3	0.479	0.024	2	0	0.500	0.295	0	2	0.541	0.040
chrIV	1402305	C	T	0	0	0.500	0.230	0	0	0.500	0.354	0	3	0.500	0.137	0	22	0.497	0.023	0	5	0.514	0.029	0	11	0.479	0.024	0	0	0.500	0.295	0	3	0.541	0.040
chrIV	1402695	T	C	0	0	0.500	0.230	0	0	0.500	0.354	0	0	0.500	0.137	0	2	0.497	0.023	0	0	0.514	0.029	0	0	0.479	0.024	0	0	0.500	0.295	0	0	0.541	0.040
chrIV	1402760	A	G	0	0	0.500	0.230	0	0	0.500	0.354	0	0	0.500	0.137	0	2	0.497	0.023	0	0	0.514	0.029	0	0	0.479	0.024	0	0	0.500	0.295	0	0	0.541	0.040
chrIV	1403147	T	G	0	0	0.500	0.230	0	0	0.500	0.354	0	0	0.500	0.137	2	1	0.497	0.023	0	2	0.514	0.029	0	1	0.479	0.024	0	0	0.500	0.294	1	0	0.541	0.040
chrIV	1403689	A	G	0	0	0.500	0.255	0	0	0.500	0.354	1	1	0.500	0.137	4	11	0.497	0.023	4	2	0.514	0.029	4	7	0.478	0.025	0	0	0.500	0.294	3	1	0.541	0.040
chrIV	1403771	C	T	0	2	0.500	0.255	0	0	0.500	0.354	1	0	0.500	0.137	4	10	0.497	0.023	1	6	0.514	0.029	1	2	0.478	0.025	0	0	0.500	0.294	5	2	0.541	0.040
chrIV	1404745	G	A	0	0	0.500	0.255	0	0	0.500	0.354	0	0	0.500	0.137	2	2	0.501	0.023	2	0	0.510	0.029	1	5	0.474	0.024	2	0	0.500	0.294	4	2	0.546	0.041
chrIV	1405314	T	G	0	2	0.500	0.255	0	0	0.500	0.354	0	0	0.500	0.142	3	6	0.498	0.023	5	2	0.518	0.029	5	0	0.474	0.024	0	0	0.500	0.293	0	2	0.546	0.041
chrIV	1405366	A	G	0	0	0.500	0.255	0	0	0.500	0.354	0	0	0.500	0.142	1	3	0.498	0.023	3	1	0.518	0.029	4	0	0.474	0.024	0	0	0.500	0.293	0	1	0.546	0.041
chrIV	1405827	C	T	0	0	0.500	0.255	0	0	0.500	0.354	0	0	0.500	0.142	2	3	0.501	0.023	2	0	0.519	0.030	4	1	0.471	0.025	0	0	0.500	0.293	0	1	0.546	0.041
chrIV	1405836	A	G	0	0	0.500	0.255	0	0	0.500	0.354	0	0	0.500	0.142	2	4	0.501	0.023	0	1	0.519	0.030	4	2	0.471	0.025	0	0	0.500	0.293	0	1	0.546	0.041
chrIV	1406188	C	T	0	0	0.500	0.255	0	0	0.500	0.354	0	0	0.500	0.142	1	4	0.501	0.023	3	0	0.519	0.030	2	6	0.471	0.025	0	0	0.500	0.293	1	2	0.546	0.041
chrIV	1406418	A	C	0	0	0.500	0.255	0	0	0.500	0.354	0	0	0.500	0.147	1	3	0.501	0.024	0	4	0.519	0.030	2	0	0.473	0.025	0	0	0.500	0.293	1	0	0.547	0.041
chrIV	1406566	A	G	0	0	0.500	0.255	0	0	0.500	0.354	0	0	0.500	0.147	2	5	0.501	0.024	0	0	0.519	0.030	2	0	0.473	0.025	0	0	0.500	0.293	0	2	0.547	0.041
chrIV	1406925	C	T	0	0	0.500	0.255	0	0	0.500	0.354	0	2	0.500	0.147	0	3	0.504	0.024	3	4	0.518	0.030	11	6	0.473	0.025	0	0	0.500	0.293	3	1	0.543	0.042
chrIV	1407493	C	T	0	0	0.500	0.255	0	0	0.500	0.354	0	0	0.500	0.147	1	0	0.504	0.024	2	0	0.518	0.030	1	4	0.475	0.025	0	0	0.500	0.292	1	1	0.552	0.043
chrIV	1407535	A	G	0	0	0.500	0.255	0	0	0.500	0.354	0	0	0.500	0.147	2	2	0.504	0.024	2	0	0.518	0.030	1	4	0.475	0.025	0	0	0.500	0.292	0	0	0.552	0.043
chrIV	1407845	C	T	1	0	0.500	0.255	0	0	0.500	0.354	1	2	0.500	0.147	16	13	0.504	0.024	5	8	0.519	0.030	12	19	0.475	0.025	0	0	0.500	0.292	0	8	0.552	0.043
chrIV	1407899	C	T	2	0	0.500	0.255	0	0	0.500	0.354	2	0	0.500	0.147	11	16	0.504	0.024	10	7	0.519	0.030	8	12	0.475	0.025	0	1	0.500	0.292	1	2	0.552	0.043
chrIV	1408429	G	A	2	0	0.500	0.229	0	0	0.500	0.354	2	1	0.500	0.147	7	6	0.503	0.025	0	6	0.523	0.030	9	4	0.475	0.026	0	0	0.500	0.292	9	6	0.562	0.043
chrIV	1408452	C	G	0	0	0.500	0.229	0	0	0.500	0.354	2	1	0.500	0.147	9	7	0.503	0.025	0	5	0.523	0.030	11	5	0.475	0.026	0	0	0.500	0.292	9	5	0.562	0.043
chrIV	1408589	C	T	0	0	0.500	0.229	0	0	0.500	0.354	0	0	0.500	0.153	0	1	0.497	0.025	0	3	0.523	0.030	3	3	0.475	0.026	0	0	0.500	0.292	3	0	0.557	0.044
chrIV	1408596	C	T	0	0	0.500	0.229	0	0	0.500	0.354	0	0	0.500	0.153	0	1	0.497	0.025	0	3	0.523	0.030	3	3	0.475	0.026	0	0	0.500	0.292	3	0	0.557	0.044
chrIV	1409126	A	T	0	0	0.500	0.229	0	0	0.500	0.354	2	3	0.500	0.153	11	3	0.496	0.025	8	1	0.527	0.031	12	10	0.479	0.025	0	0	0.500	0.291	0	2	0.554	0.045
chrIV	1409794	A	G	4	1	0.500	0.229	0	0	0.500	0.354	0	0	0.500	0.153	9	5	0.498	0.026	4	2	0.527	0.031	4	9	0.474	0.026	0	0	0.500	0.291	4	0	0.556	0.046
chrIV	1409847	C	T	3	2	0.500	0.229	0	0	0.500	0.354	1	0	0.500	0.153	9	4	0.498	0.026	5	2	0.527	0.031	4	7	0.474	0.026	0	0	0.500	0.291	1	1	0.556	0.046
chrIV	1410118	C	T	1	0	0.500	0.229	0	0	0.500	0.354	0	0	0.500	0.147	2	2	0.498	0.026	2	2	0.532	0.030	2	2	0.474	0.026	0	0	0.500	0.291	1	2	0.553	0.045
chrIV	1410837	C	T	1	0	0.500	0.254	0	0	0.500	0.354	0	3	0.500	0.147	11	6	0.495	0.026	8	4	0.543	0.031	16	16	0.468	0.026	0	0	0.500	0.291	13	1	0.560	0.046
chrIV	1411151	C	T	0	0	0.500	0.254	0	0	0.500	0.354	0	1	0.500	0.147	9	11	0.495	0.027	10	9	0.544	0.032	8	11	0.467	0.026	0	2	0.500	0.290	5	1	0.558	0.047
chrIV	1411239	G	A	0	0	0.500	0.254	0	0	0.500	0.354	1	0	0.500	0.147	7	11	0.494	0.027	4	6	0.544	0.032	1	11	0.467	0.026	0	0	0.500	0.290	6	1	0.558	0.047
chrIV	1411263	A	G	0	0	0.500	0.254	0	0	0.500	0.354	1	0	0.500	0.147	9	10	0.494	0.027	6	5	0.544	0.032	1	12	0.467	0.026	0	0	0.500	0.290	5	2	0.558	0.047
chrIV	1411311	C	G	0	0	0.500	0.254	0	0	0.500	0.354	1	0	0.500	0.147	7	5	0.494	0.027	8	6	0.544	0.032	5	7	0.467	0.026	0	0	0.500	0.290	5	5	0.558	0.047
chrIV	1411324	G	A	0	0	0.500	0.254	0	0	0.500	0.354	1	0	0.500	0.147	6	6	0.494	0.027	8	7	0.544	0.032	4	8	0.467	0.026	0	0	0.500	0.290	5	5	0.558	0.047
chrIV	1411563	C	T	0	0	0.500	0.254	0	0	0.500	0.354	0	0	0.500	0.147	2	5	0.491	0.027	2	1	0.545	0.031	2	1	0.476	0.026	0	0	0.500	0.290	3	0	0.558	0.047
chrIV	1411566	T	C	0	0	0.500	0.254	0	0	0.500	0.354	0	0	0.500	0.147	2	5	0.491	0.027	2	1	0.545	0.031	2	1	0.476	0.026	0	0	0.500	0.290	3	0	0.558	0.047
chrIV	1411608	T	C	0	0	0.500	0.254	0	0	0.500	0.354	0	0	0.500	0.147	0	8	0.491	0.027	4	2	0.545	0.031	1	0	0.476	0.026	0	0	0.500	0.290	2	0	0.558	0.047
chrIV	1411676	C	T	0	0	0.500	0.254	0	0	0.500	0.354	2	0	0.500	0.147	3	7	0.488	0.026	3	1	0.545	0.031	3	0	0.476	0.026	0	0	0.500	0.290	3	2	0.556	0.046
chrIV	1411698	T	C	0	0	0.500	0.254	0	0	0.500	0.354	2	0	0.500	0.147	6	7	0.488	0.026	1	2	0.545	0.031	5	2	0.476	0.026	0	0	0.500	0.290	4	2	0.556	0.046
chrIV	1412047	A	G	2	0	0.500	0.254	0	0	0.500	0.354	2	2	0.500	0.146	10	12	0.488	0.026	7	6	0.544	0.032	6	7	0.472	0.026	2	0	0.500	0.290	7	9	0.556	0.046
chrIV	1412444	C	T	0	0	0.500	0.254	0	0	0.500	0.354	1	0	0.500	0.146	7	15	0.488	0.026	12	1	0.547	0.032	3	6	0.472	0.027	0	0	0.500	0.290	4	3	0.556	0.046
chrIV	1412849	G	A	0	0	0.500	0.254	0	0	0.500	0.354	2	2	0.500	0.146	14	4	0.489	0.027	4	2	0.547	0.032	5	7	0.473	0.027	0	0	0.500	0.290	1	1	0.556	0.046
chrIV	1412922	C	T	2	0	0.500	0.254	0	0	0.500	0.354	0	0	0.500	0.146	8	7	0.489	0.027	4	0	0.547	0.032	1	10	0.473	0.027	0	0	0.500	0.290	3	2	0.556	0.046
chrIV	1412942	T	C	0	0	0.500	0.254	0	0	0.500	0.354	0	0	0.500	0.146	9	8	0.489	0.027	6	0	0.547	0.032	2	8	0.473	0.027	0	0	0.500	0.290	3	2	0.556	0.046
chrIV	1413182	C	G	0	0	0.500	0.254	0	0	0.500	0.354	0	0	0.500	0.146	4	10	0.491	0.026	2	6	0.552	0.031	5	12	0.472	0.027	1	2	0.500	0.290	2	0	0.558	0.045
chrIV	1413299	C	T	0	0	0.500	0.254	0	0	0.500	0.354	0	0	0.500	0.146	7	4	0.491	0.026	7	2	0.552	0.031	1	3	0.472	0.027	1	2	0.500	0.290	2	2	0.558	0.045
chrIV	1413377	T	C	0	2	0.500	0.254	0	0	0.500	0.354	0	0	0.500	0.146	0	2	0.491	0.026	8	0	0.552	0.031	1	9	0.472	0.027	1	0	0.500	0.290	0	2	0.558	0.045
chrIV	1413485	A	G	0	1	0.500	0.254	0	0	0.500	0.354	0	0	0.500	0.146	3	3	0.491	0.026	2	0	0.552	0.031	5	7	0.472	0.027	0	0	0.500	0.290	0	2	0.558	0.045
chrIV	1414327	A	T	0	0	0.500	0.253	0	0	0.500	0.354	0	0	0.500	0.147	4	1	0.488	0.026	1	0	0.547	0.031	0	0	0.472	0.027	0	0	0.500	0.290	0	2	0.558	0.045
chrIV	1414748	G	A	0	0	0.500	0.253	0	0	0.500	0.354	1	0	0.500	0.147	0	2	0.489	0.026	1	3	0.546	0.031	1	4	0.472	0.027	0	0	0.500	0.290	4	0	0.558	0.045
chrIV	1414935	T	C	1	0	0.500	0.253	0	0	0.500	0.354	3	0	0.500	0.147	7	10	0.489	0.026	5	1	0.546	0.031	7	0	0.472	0.027	0	0	0.500	0.290	0	4	0.558	0.045
chrIV	1415023	A	G	1	0	0.500	0.253	0	0	0.500	0.354	1	2	0.500	0.147	2	3	0.489	0.026	3	1	0.546	0.031	6	3	0.472	0.027	0	0	0.500	0.290	0	0	0.558	0.045
chrIV	1415193	A	T	0	1	0.500	0.253	0	0	0.500	0.354	0	0	0.500	0.147	6	2	0.489	0.026	5	0	0.548	0.032	3	1	0.472	0.027	0	0	0.500	0.290	0	1	0.559	0.045
chrIV	1416353	A	G	0	2	0.500	0.253	0	0	0.500	0.354	0	0	0.500	0.147	5	2	0.489	0.026	2	6	0.548	0.032	3	6	0.472	0.027	2	0	0.500	0.290	5	1	0.559	0.046
chrIV	1416401	G	A	0	0	0.500	0.253	0	0	0.500	0.354	0	0	0.500	0.147	5	4	0.489	0.026	3	2	0.548	0.032	3	8	0.472	0.027	2	0	0.500	0.290	8	1	0.559	0.046
chrIV	1416675	C	T	1	0	0.500	0.253	0	0	0.500	0.354	2	2	0.500	0.147	5	9	0.489	0.026	6	8	0.548	0.032	8	2	0.472	0.027	2	0	0.500	0.290	2	5	0.559	0.046
chrIV	1416716	T	C	4	0	0.500	0.253	0	0	0.500	0.354	2	2	0.500	0.147	8	7	0.489	0.026	4	11	0.548	0.032	7	4	0.472	0.027	2	1	0.500	0.290	2	4	0.559	0.046
chrIV	1416927	A	G	1	2	0.500	0.253	0	0	0.500	0.354	0	0	0.500	0.147	13	4	0.489	0.026	5	3	0.548	0.032	4	3	0.472	0.027	0	2	0.500	0.290	0	2	0.559	0.046
chrIV	1416976	G	A	0	2	0.500	0.253	0	0	0.500	0.354	0	0	0.500	0.147	12	5	0.489	0.026	5	1	0.548	0.032	4	2	0.472	0.027	0	2	0.500	0.290	0	2	0.559	0.046
chrIV	1417161	C	T	0	0	0.500	0.253	0	0	0.500	0.354	2	0	0.500	0.147	3	3	0.489	0.026	10	6	0.548	0.032	6	9	0.472	0.027	0	0	0.500	0.290	2	0	0.559	0.046
chrIV	1417489	C	T	0	2	0.500	0.253	0	0	0.500	0.354	0	0	0.500	0.147	7	2	0.489	0.026	2	0	0.548	0.032	3	9	0.472	0.027	1	0	0.500	0.290	3	3	0.559	0.046
chrIV	1417509	T	C	0	2	0.500	0.253	0	0	0.500	0.354	0	0	0.500	0.147	7	2	0.489	0.026	4	1	0.548	0.032	1	5	0.472	0.027	1	0	0.500	0.290	1	2	0.559	0.046
chrIV	1417646	C	T	0	2	0.500	0.253	0	0	0.500	0.354	0	0	0.500	0.147	4	2	0.489	0.026	1	1	0.548	0.032	4	6	0.472	0.027	1	0	0.500	0.290	1	2	0.559	0.046
chrIV	1417872	G	A	0	0	0.500	0.253	0	0	0.500	0.354	0	2	0.500	0.147	16	13	0.489	0.026	8	4	0.548	0.032	7	7	0.472	0.027	0	0	0.500	0.290	0	7	0.559	0.046
chrIV	1418091	G	A	1	0	0.500	0.253	0	0	0.500	0.354	1	0	0.500	0.147	11	0	0.489	0.026	10	0	0.548	0.032	8	0	0.472	0.027	0	0	0.500	0.290	1	2	0.559	0.046
chrIV	1420155	T	C	0	0	0.500	0.254	0	0	0.500	0.354	2	2	0.500	0.147	7	1	0.491	0.026	5	6	0.538	0.031	2	7	0.482	0.027	0	0	0.500	0.291	4	2	0.555	0.047
chrIV	1425217	G	A	0	0	0.500	0.229	0	0	0.500	0.354	0	0	0.500	0.138	5	3	0.502	0.024	5	8	0.541	0.029	6	2	0.492	0.025	0	0	0.500	0.294	1	2	0.538	0.043
chrIV	1425707	T	G	2	0	0.500	0.229	0	0	0.500	0.354	0	0	0.500	0.138	4	10	0.502	0.024	6	2	0.541	0.028	6	11	0.492	0.025	0	0	0.500	0.294	0	5	0.538	0.043
chrIV	1426136	A	G	0	2	0.500	0.229	0	0	0.500	0.354	0	0	0.500	0.138	3	0	0.502	0.023	2	0	0.540	0.028	3	0	0.493	0.024	0	0	0.500	0.294	1	0	0.526	0.044
chrIV	1426152	G	A	0	2	0.500	0.229	0	0	0.500	0.354	0	0	0.500	0.138	1	1	0.502	0.023	0	0	0.540	0.028	0	2	0.493	0.024	0	0	0.500	0.294	1	0	0.526	0.044
chrIV	1426229	G	T	0	2	0.500	0.229	0	0	0.500	0.354	0	0	0.500	0.138	1	0	0.502	0.023	3	0	0.540	0.028	1	0	0.493	0.024	0	0	0.500	0.294	0	0	0.526	0.044
chrIV	1429122	T	C	0	1	0.500	0.229	0	0	0.500	0.354	0	1	0.500	0.138	3	2	0.505	0.023	4	7	0.547	0.026	7	2	0.492	0.024	0	0	0.500	0.295	5	1	0.523	0.044
chrIV	1429245	A	G	4	2	0.500	0.229	0	0	0.500	0.354	2	3	0.500	0.138	14	25	0.505	0.023	7	23	0.547	0.026	5	4	0.492	0.024	2	0	0.500	0.296	0	11	0.523	0.044
chrIV	1429971	C	G	3	0	0.500	0.229	0	0	0.500	0.354	6	0	0.500	0.143	8	9	0.508	0.024	8	5	0.548	0.026	11	7	0.495	0.024	0	0	0.500	0.296	1	5	0.519	0.045
chrIV	1430469	A	G	0	0	0.500	0.229	0	0	0.500	0.354	0	0	0.500	0.143	2	4	0.507	0.023	1	2	0.548	0.026	1	3	0.498	0.024	0	0	0.500	0.296	0	1	0.519	0.045
chrIV	1431080	G	C	2	0	0.500	0.229	0	0	0.500	0.354	2	2	0.500	0.149	2	10	0.507	0.023	10	6	0.551	0.026	4	4	0.498	0.024	0	0	0.500	0.296	4	4	0.514	0.044
chrIV	1431902	T	C	0	0	0.500	0.255	0	0	0.500	0.354	0	1	0.500	0.149	3	2	0.501	0.023	1	7	0.548	0.025	4	4	0.497	0.024	0	0	0.500	0.297	2	5	0.507	0.042
chrIV	1432285	G	C	0	0	0.500	0.255	0	0	0.500	0.354	2	0	0.500	0.149	1	2	0.497	0.024	2	0	0.546	0.026	0	1	0.497	0.025	0	0	0.500	0.297	0	0	0.507	0.042
chrIV	1432429	A	G	0	0	0.500	0.255	0	0	0.500	0.354	0	2	0.500	0.149	4	5	0.498	0.024	5	0	0.547	0.026	4	3	0.495	0.025	0	0	0.500	0.297	0	2	0.498	0.042
chrIV	1432529	C	A	0	0	0.500	0.255	0	0	0.500	0.354	0	0	0.500	0.149	3	9	0.498	0.024	3	2	0.547	0.026	4	8	0.495	0.025	0	0	0.500	0.297	0	2	0.498	0.042
chrIV	1432575	C	T	0	0	0.500	0.255	0	0	0.500	0.354	0	0	0.500	0.149	5	12	0.498	0.024	4	4	0.547	0.026	10	5	0.495	0.025	0	0	0.500	0.297	3	0	0.498	0.042
chrIV	1432697	T	C	2	0	0.500	0.255	0	0	0.500	0.354	0	0	0.500	0.149	6	9	0.498	0.024	1	5	0.548	0.026	3	8	0.498	0.025	0	0	0.500	0.297	2	2	0.498	0.043
chrIV	1433710	A	T	0	0	0.500	0.255	0	0	0.500	0.354	0	1	0.500	0.155	0	4	0.504	0.025	0	8	0.547	0.027	0	1	0.499	0.026	0	0	0.500	0.298	0	2	0.497	0.045
chrIV	1434092	T	C	0	0	0.500	0.255	0	0	0.500	0.354	0	0	0.500	0.162	18	14	0.510	0.025	10	4	0.541	0.026	9	12	0.509	0.026	3	0	0.500	0.298	8	5	0.502	0.045
chrIV	1434754	C	G	0	0	0.500	0.255	0	0	0.500	0.354	0	0	0.500	0.162	4	7	0.513	0.025	3	5	0.541	0.026	0	5	0.511	0.026	0	0	0.500	0.361	0	6	0.498	0.046
chrIV	1438464	A	G	0	0	0.500	0.293	0	0	0.500	0.354	0	0	0.500	0.171	1	2	0.520	0.025	0	0	0.545	0.026	0	0	0.505	0.026	0	0	0.500	0.354	0	0	0.501	0.042
chrIV	1439488	T	C	0	0	0.500	0.293	0	0	0.500	0.354	2	0	0.500	0.162	0	3	0.517	0.025	2	6	0.537	0.025	2	2	0.508	0.026	0	0	0.500	0.354	0	2	0.498	0.040
chrIV	1439489	T	C	0	0	0.500	0.293	0	0	0.500	0.354	2	0	0.500	0.162	0	3	0.517	0.025	2	6	0.537	0.025	2	2	0.508	0.026	0	0	0.500	0.354	0	2	0.498	0.040
chrIV	1439525	T	C	0	0	0.500	0.293	0	0	0.500	0.354	1	0	0.500	0.162	1	3	0.517	0.025	4	8	0.537	0.025	3	2	0.508	0.026	0	0	0.500	0.354	0	2	0.498	0.040
chrIV	1439830	G	A	0	0	0.500	0.293	0	0	0.500	0.354	0	0	0.500	0.162	0	2	0.518	0.025	1	1	0.537	0.025	2	3	0.508	0.026	0	0	0.500	0.354	4	0	0.496	0.039
chrIV	1439906	A	G	0	0	0.500	0.293	0	0	0.500	0.354	0	0	0.500	0.162	0	0	0.516	0.024	2	0	0.540	0.025	0	2	0.504	0.026	2	0	0.500	0.354	0	2	0.496	0.039
chrIV	1439972	C	A	0	0	0.500	0.293	0	0	0.500	0.354	0	0	0.500	0.162	2	1	0.516	0.024	2	0	0.540	0.025	0	1	0.504	0.026	2	0	0.500	0.354	0	6	0.496	0.039
chrIV	1440026	G	A	0	0	0.500	0.293	0	0	0.500	0.354	0	0	0.500	0.162	3	1	0.516	0.024	1	3	0.540	0.025	0	4	0.504	0.026	0	0	0.500	0.354	1	3	0.490	0.038
chrIV	1440349	C	A	0	1	0.500	0.293	0	0	0.500	0.354	2	0	0.500	0.162	2	4	0.513	0.024	1	2	0.539	0.025	2	1	0.504	0.026	0	0	0.500	0.354	0	1	0.488	0.038
chrIV	1440506	A	G	0	0	0.500	0.293	0	0	0.500	0.354	0	0	0.500	0.162	4	1	0.513	0.024	2	2	0.539	0.025	3	2	0.504	0.026	0	0	0.500	0.354	2	4	0.488	0.038
chrIV	1440716	T	G	0	0	0.500	0.293	0	0	0.500	0.354	2	0	0.500	0.162	6	8	0.513	0.024	8	9	0.539	0.025	10	8	0.504	0.026	1	0	0.500	0.354	0	0	0.488	0.038
chrIV	1440942	T	C	0	2	0.500	0.293	0	0	0.500	0.354	0	2	0.500	0.162	3	2	0.513	0.024	8	1	0.539	0.025	7	1	0.503	0.026	0	0	0.500	0.354	1	0	0.488	0.038
chrIV	1441950	C	T	0	0	0.500	0.293	0	0	0.500	0.354	0	0	0.500	0.162	10	4	0.512	0.023	4	0	0.537	0.024	1	3	0.504	0.025	0	0	0.500	0.354	3	3	0.488	0.038
chrIV	1442375	A	G	0	0	0.500	0.293	0	0	0.500	0.354	0	2	0.500	0.162	4	0	0.510	0.023	8	4	0.537	0.024	0	4	0.504	0.025	0	0	0.500	0.363	2	1	0.483	0.037
chrIV	1442387	G	A	0	0	0.500	0.293	0	0	0.500	0.354	0	2	0.500	0.162	3	0	0.510	0.023	8	4	0.537	0.024	0	4	0.504	0.025	0	0	0.500	0.363	3	1	0.483	0.037
chrIV	1442606	A	G	0	0	0.500	0.256	0	0	0.500	0.354	0	2	0.500	0.162	2	0	0.508	0.023	0	3	0.537	0.024	5	2	0.503	0.025	0	0	0.500	0.363	2	0	0.483	0.037
chrIV	1442669	A	G	0	0	0.500	0.256	0	0	0.500	0.354	0	2	0.500	0.162	2	0	0.508	0.023	0	2	0.537	0.024	6	3	0.503	0.025	0	0	0.500	0.362	0	0	0.483	0.037
chrIV	1442806	G	A	0	0	0.500	0.256	0	0	0.500	0.354	0	2	0.500	0.162	3	2	0.508	0.023	4	4	0.537	0.024	4	4	0.504	0.024	0	0	0.500	0.362	6	1	0.483	0.037
chrIV	1443044	A	G	0	0	0.500	0.256	0	0	0.500	0.354	0	0	0.500	0.162	2	0	0.508	0.023	13	2	0.537	0.024	0	4	0.504	0.024	0	0	0.500	0.362	4	0	0.483	0.037
chrIV	1443134	T	C	0	0	0.500	0.256	0	0	0.500	0.354	0	0	0.500	0.162	4	4	0.508	0.023	4	2	0.537	0.024	0	2	0.504	0.024	0	0	0.500	0.362	1	0	0.483	0.037
chrIV	1443154	C	T	2	0	0.500	0.256	0	0	0.500	0.354	0	0	0.500	0.162	4	7	0.508	0.023	3	2	0.537	0.024	0	2	0.504	0.024	0	0	0.500	0.362	1	0	0.483	0.037
chrIV	1443212	G	A	2	0	0.500	0.256	0	0	0.500	0.354	0	0	0.500	0.162	3	5	0.508	0.023	0	1	0.537	0.024	2	2	0.504	0.024	0	0	0.500	0.362	2	1	0.483	0.037
chrIV	1443444	T	G	1	0	0.500	0.256	0	0	0.500	0.354	0	0	0.500	0.162	3	4	0.509	0.023	0	2	0.536	0.024	0	0	0.504	0.024	0	0	0.500	0.362	0	0	0.483	0.037
chrIV	1443800	T	C	0	0	0.500	0.256	0	0	0.500	0.354	0	2	0.500	0.162	4	4	0.508	0.023	0	0	0.537	0.024	1	10	0.506	0.024	0	0	0.500	0.362	2	0	0.483	0.037
chrIV	1443836	A	G	0	0	0.500	0.256	0	0	0.500	0.354	1	2	0.500	0.162	2	5	0.508	0.023	0	0	0.537	0.024	1	6	0.506	0.024	0	0	0.500	0.362	1	0	0.483	0.037
chrIV	1444058	C	A	0	1	0.500	0.256	0	0	0.500	0.354	0	3	0.500	0.162	12	4	0.508	0.023	3	7	0.537	0.024	12	5	0.506	0.024	1	0	0.500	0.362	2	4	0.483	0.037
chrIV	1444544	C	T	0	0	0.500	0.256	0	0	0.500	0.354	0	2	0.500	0.155	13	3	0.501	0.022	5	2	0.535	0.024	6	2	0.506	0.024	0	0	0.500	0.362	6	0	0.478	0.036
chrIV	1444581	T	C	0	1	0.500	0.256	0	0	0.500	0.354	0	2	0.500	0.148	11	2	0.501	0.022	10	3	0.535	0.024	6	3	0.509	0.024	0	0	0.500	0.362	5	0	0.478	0.036
chrIV	1444985	A	T	0	1	0.500	0.255	0	0	0.500	0.354	4	1	0.500	0.148	9	8	0.501	0.022	3	4	0.532	0.024	10	6	0.509	0.024	0	2	0.500	0.361	1	2	0.478	0.036
chrIV	1445015	G	A	0	1	0.500	0.255	0	0	0.500	0.354	2	0	0.500	0.148	11	9	0.501	0.022	4	6	0.532	0.024	11	4	0.509	0.024	0	0	0.500	0.361	2	1	0.478	0.036
chrIV	1445114	C	T	0	2	0.500	0.255	0	0	0.500	0.354	2	0	0.500	0.148	16	10	0.501	0.022	9	9	0.532	0.024	16	11	0.509	0.024	0	0	0.500	0.361	9	7	0.478	0.036
chrIV	1445129	C	T	0	2	0.500	0.255	0	0	0.500	0.354	2	0	0.500	0.148	13	8	0.501	0.022	10	7	0.532	0.024	14	16	0.509	0.024	0	0	0.500	0.361	12	6	0.478	0.036
chrIV	1445240	G	A	0	0	0.500	0.255	0	0	0.500	0.354	5	0	0.500	0.148	23	10	0.501	0.022	16	13	0.532	0.024	7	10	0.509	0.024	0	0	0.500	0.361	7	10	0.478	0.036
chrIV	1445249	C	T	0	0	0.500	0.255	0	0	0.500	0.354	4	0	0.500	0.148	18	8	0.501	0.022	14	12	0.532	0.024	8	8	0.509	0.024	0	0	0.500	0.361	7	9	0.478	0.036
chrIV	1445459	T	A	2	0	0.500	0.255	0	0	0.500	0.354	1	2	0.500	0.148	6	7	0.501	0.022	6	4	0.532	0.024	15	9	0.509	0.024	0	0	0.500	0.361	4	2	0.478	0.036
chrIV	1445712	C	T	0	0	0.500	0.255	0	0	0.500	0.354	2	0	0.500	0.148	4	2	0.501	0.022	8	2	0.530	0.023	4	5	0.509	0.024	0	0	0.500	0.361	4	0	0.481	0.036
chrIV	1445739	T	C	0	2	0.500	0.255	0	0	0.500	0.354	3	2	0.500	0.148	6	8	0.501	0.022	8	4	0.530	0.023	8	7	0.509	0.024	0	0	0.500	0.361	5	1	0.481	0.036
chrIV	1446020	T	C	2	2	0.500	0.255	0	0	0.500	0.354	1	0	0.500	0.148	6	11	0.505	0.022	6	5	0.529	0.023	11	12	0.506	0.023	0	2	0.500	0.361	5	2	0.481	0.035
chrIV	1446136	C	T	0	0	0.500	0.255	0	0	0.500	0.354	0	0	0.500	0.148	2	8	0.505	0.022	7	2	0.529	0.023	2	8	0.506	0.023	0	0	0.500	0.361	1	5	0.481	0.035
chrIV	1446425	G	A	0	1	0.500	0.255	0	0	0.500	0.354	0	0	0.500	0.154	2	2	0.502	0.021	3	2	0.530	0.023	1	1	0.506	0.023	0	0	0.500	0.361	0	1	0.471	0.035
chrIV	1446428	C	T	0	1	0.500	0.255	0	0	0.500	0.354	0	0	0.500	0.154	2	2	0.502	0.021	3	2	0.530	0.023	1	1	0.506	0.023	0	0	0.500	0.361	0	1	0.471	0.035
chrIV	1446434	G	A	0	0	0.500	0.255	0	0	0.500	0.354	0	0	0.500	0.154	3	2	0.502	0.021	3	2	0.530	0.023	2	3	0.506	0.023	0	0	0.500	0.361	0	1	0.471	0.035
chrIV	1446482	G	A	0	0	0.500	0.255	0	0	0.500	0.354	0	1	0.500	0.154	4	5	0.502	0.021	5	3	0.530	0.023	5	7	0.506	0.023	0	0	0.500	0.361	0	2	0.471	0.035
chrIV	1446792	C	T	0	0	0.500	0.255	0	0	0.500	0.354	0	0	0.500	0.154	0	1	0.501	0.021	1	5	0.536	0.023	5	4	0.505	0.023	0	0	0.500	0.361	0	0	0.472	0.034
chrIV	1446878	A	G	0	0	0.500	0.255	0	0	0.500	0.354	0	0	0.500	0.154	0	1	0.501	0.021	2	3	0.536	0.023	4	0	0.505	0.023	0	0	0.500	0.361	0	2	0.472	0.034
chrIV	1446950	T	C	0	0	0.500	0.255	0	0	0.500	0.354	0	0	0.500	0.154	0	1	0.501	0.021	0	1	0.536	0.023	0	2	0.505	0.023	0	0	0.500	0.361	0	2	0.472	0.034
chrIV	1447014	G	A	0	0	0.500	0.255	0	0	0.500	0.354	1	0	0.500	0.154	3	3	0.501	0.021	0	0	0.536	0.023	2	3	0.505	0.023	0	0	0.500	0.361	1	2	0.472	0.034
chrIV	1447053	G	A	0	0	0.500	0.255	0	0	0.500	0.354	1	0	0.500	0.154	3	3	0.501	0.021	0	1	0.536	0.023	2	3	0.505	0.023	0	0	0.500	0.361	1	2	0.472	0.034
chrIV	1447054	T	C	0	0	0.500	0.255	0	0	0.500	0.354	1	0	0.500	0.154	3	3	0.501	0.021	0	1	0.536	0.023	2	3	0.505	0.023	0	0	0.500	0.361	1	2	0.472	0.034
chrIV	1447111	T	C	0	0	0.500	0.255	0	0	0.500	0.354	1	0	0.500	0.154	4	2	0.499	0.021	0	2	0.539	0.023	0	3	0.503	0.023	0	0	0.500	0.361	0	3	0.473	0.034
chrIV	1447149	C	T	0	0	0.500	0.255	0	0	0.500	0.354	1	0	0.500	0.154	4	4	0.499	0.021	2	1	0.539	0.023	0	5	0.503	0.023	0	0	0.500	0.361	1	2	0.473	0.034
chrIV	1447231	G	A	0	0	0.500	0.255	0	0	0.500	0.354	1	0	0.500	0.154	0	4	0.499	0.021	6	1	0.539	0.023	3	3	0.507	0.023	0	0	0.500	0.361	0	2	0.473	0.034
chrIV	1447296	A	G	0	0	0.500	0.256	0	0	0.500	0.354	0	0	0.500	0.154	3	1	0.499	0.021	4	2	0.539	0.023	0	1	0.507	0.023	0	0	0.500	0.360	0	1	0.473	0.034
chrIV	1447297	T	A	0	0	0.500	0.256	0	0	0.500	0.354	0	0	0.500	0.154	3	1	0.499	0.021	4	2	0.539	0.023	0	1	0.507	0.023	0	0	0.500	0.360	0	1	0.473	0.034
chrIV	1447378	G	A	0	2	0.500	0.256	0	0	0.500	0.354	0	0	0.500	0.154	11	0	0.499	0.021	3	8	0.539	0.023	5	0	0.507	0.023	0	0	0.500	0.360	2	0	0.473	0.034
chrIV	1447428	G	C	2	0	0.500	0.256	0	0	0.500	0.354	0	0	0.500	0.154	5	0	0.499	0.021	4	6	0.539	0.023	7	0	0.507	0.023	0	0	0.500	0.360	0	0	0.473	0.034
chrIV	1447682	G	A	0	0	0.500	0.256	0	0	0.500	0.354	1	0	0.500	0.154	3	2	0.499	0.021	1	2	0.539	0.023	2	0	0.507	0.023	0	0	0.500	0.360	1	0	0.473	0.034
chrIV	1447808	C	A	0	0	0.500	0.256	0	0	0.500	0.354	1	0	0.500	0.154	6	0	0.499	0.021	1	2	0.539	0.023	0	0	0.507	0.023	0	0	0.500	0.360	0	1	0.473	0.034
chrIV	1447837	G	A	0	0	0.500	0.256	0	0	0.500	0.354	2	0	0.500	0.154	5	2	0.499	0.021	3	2	0.539	0.023	1	0	0.507	0.023	0	0	0.500	0.360	0	1	0.473	0.034
chrIV	1447962	A	G	0	0	0.500	0.256	0	0	0.500	0.354	0	0	0.500	0.154	4	4	0.499	0.021	2	2	0.539	0.023	2	2	0.507	0.023	0	0	0.500	0.360	0	3	0.473	0.034
chrIV	1447991	C	T	0	0	0.500	0.256	0	0	0.500	0.354	0	0	0.500	0.154	5	2	0.499	0.021	2	1	0.539	0.023	1	2	0.507	0.023	0	0	0.500	0.360	0	3	0.473	0.034
chrIV	1448237	G	A	0	0	0.500	0.256	0	0	0.500	0.354	0	0	0.500	0.154	2	4	0.498	0.021	4	2	0.539	0.023	1	0	0.506	0.023	0	0	0.500	0.360	1	0	0.473	0.034
chrIV	1448600	A	G	0	0	0.500	0.256	0	0	0.500	0.354	2	1	0.500	0.154	6	4	0.500	0.021	0	2	0.539	0.023	4	4	0.506	0.023	0	0	0.500	0.360	3	2	0.473	0.034
chrIV	1448696	A	T	0	0	0.500	0.256	0	0	0.500	0.354	0	0	0.500	0.154	5	9	0.500	0.021	8	2	0.539	0.023	2	4	0.506	0.023	0	0	0.500	0.360	3	1	0.473	0.034
chrIV	1448726	C	G	0	0	0.500	0.256	0	0	0.500	0.354	1	0	0.500	0.154	6	10	0.500	0.021	7	4	0.539	0.023	2	4	0.506	0.023	0	0	0.500	0.360	3	0	0.473	0.034
chrIV	1448735	G	A	0	0	0.500	0.256	0	0	0.500	0.354	1	0	0.500	0.154	5	8	0.500	0.021	7	4	0.539	0.023	2	4	0.506	0.023	0	0	0.500	0.360	3	0	0.473	0.034
chrIV	1448745	A	G	0	0	0.500	0.256	0	0	0.500	0.354	1	0	0.500	0.154	5	5	0.500	0.021	7	3	0.539	0.023	2	4	0.506	0.023	0	0	0.500	0.360	2	0	0.473	0.034
chrIV	1448987	T	A	0	0	0.500	0.256	0	0	0.500	0.354	0	0	0.500	0.154	0	2	0.500	0.021	0	7	0.539	0.023	6	3	0.506	0.023	0	0	0.500	0.360	0	0	0.473	0.034
chrIV	1449089	T	C	0	0	0.500	0.256	0	0	0.500	0.354	0	0	0.500	0.154	0	0	0.500	0.021	0	4	0.539	0.023	3	3	0.506	0.023	0	0	0.500	0.360	0	0	0.473	0.034
chrIV	1449123	A	G	0	0	0.500	0.256	0	0	0.500	0.354	0	0	0.500	0.154	1	0	0.500	0.021	0	3	0.539	0.023	3	3	0.506	0.023	0	0	0.500	0.360	3	0	0.473	0.034
chrIV	1449406	G	A	0	0	0.500	0.256	0	0	0.500	0.354	0	0	0.500	0.154	6	2	0.500	0.021	3	4	0.539	0.023	2	3	0.506	0.023	0	0	0.500	0.360	4	1	0.473	0.034
chrIV	1449611	G	A	0	0	0.500	0.256	0	0	0.500	0.354	0	1	0.500	0.154	5	3	0.500	0.021	5	2	0.539	0.023	2	1	0.506	0.023	0	0	0.500	0.359	2	0	0.473	0.034
chrIV	1450091	G	A	0	0	0.500	0.256	0	0	0.500	0.354	0	0	0.500	0.154	6	2	0.501	0.020	2	2	0.539	0.023	2	0	0.508	0.023	0	0	0.500	0.359	0	2	0.473	0.033
chrIV	1450513	T	A	0	0	0.500	0.256	0	0	0.500	0.354	2	0	0.500	0.154	3	2	0.495	0.020	4	2	0.542	0.023	1	3	0.508	0.022	0	0	0.500	0.359	2	0	0.473	0.033
chrIV	1450638	G	A	0	0	0.500	0.256	0	0	0.500	0.354	0	0	0.500	0.154	3	6	0.498	0.020	10	0	0.542	0.023	5	2	0.508	0.022	0	0	0.500	0.359	0	1	0.473	0.033
chrIV	1450681	T	A	0	0	0.500	0.256	0	0	0.500	0.354	0	0	0.500	0.154	2	4	0.498	0.020	4	0	0.542	0.023	2	1	0.508	0.022	0	0	0.500	0.359	0	1	0.473	0.033
chrIV	1450720	G	A	0	0	0.500	0.256	0	0	0.500	0.354	0	0	0.500	0.154	2	2	0.498	0.020	3	2	0.542	0.023	6	0	0.508	0.022	0	0	0.500	0.359	0	2	0.473	0.033
chrIV	1450764	A	G	0	0	0.500	0.256	0	0	0.500	0.354	0	0	0.500	0.154	1	1	0.498	0.020	0	8	0.545	0.023	5	0	0.506	0.022	0	0	0.500	0.359	0	2	0.473	0.033
chrIV	1450894	C	T	0	0	0.500	0.256	0	0	0.500	0.354	0	0	0.500	0.154	5	2	0.498	0.020	3	0	0.545	0.023	0	6	0.506	0.022	0	0	0.500	0.359	5	1	0.472	0.033
chrIV	1450897	A	G	0	0	0.500	0.256	0	0	0.500	0.354	0	0	0.500	0.154	5	2	0.498	0.020	3	0	0.545	0.023	0	6	0.506	0.022	0	0	0.500	0.359	5	1	0.472	0.033
chrIV	1450914	T	C	0	0	0.500	0.256	0	0	0.500	0.354	0	0	0.500	0.154	6	2	0.498	0.020	1	0	0.545	0.023	0	6	0.506	0.022	0	0	0.500	0.359	5	1	0.472	0.033
chrIV	1450998	G	A	0	2	0.500	0.256	0	0	0.500	0.354	0	0	0.500	0.154	7	2	0.498	0.020	3	0	0.545	0.023	0	3	0.506	0.022	0	0	0.500	0.359	2	2	0.472	0.033
chrIV	1451009	A	T	0	2	0.500	0.256	0	0	0.500	0.354	0	0	0.500	0.154	6	1	0.498	0.020	4	0	0.545	0.023	0	2	0.506	0.022	0	0	0.500	0.359	2	1	0.472	0.033
chrIV	1451129	A	T	0	0	0.500	0.293	0	0	0.500	0.354	0	0	0.500	0.162	0	2	0.501	0.020	0	0	0.545	0.023	0	0	0.505	0.023	0	0	0.500	0.359	1	0	0.472	0.033
chrIV	1451166	A	G	0	0	0.500	0.293	0	0	0.500	0.354	0	0	0.500	0.162	0	3	0.501	0.020	0	0	0.545	0.023	0	2	0.505	0.023	0	0	0.500	0.359	2	0	0.472	0.033
chrIV	1451218	G	T	0	0	0.500	0.293	0	0	0.500	0.354	0	0	0.500	0.162	0	2	0.501	0.020	0	2	0.545	0.023	0	4	0.506	0.022	0	0	0.500	0.359	1	0	0.472	0.033
chrIV	1451221	T	C	0	0	0.500	0.293	0	0	0.500	0.354	0	0	0.500	0.162	0	2	0.501	0.020	0	2	0.545	0.023	0	4	0.506	0.022	0	0	0.500	0.359	1	0	0.472	0.033
chrIV	1451427	G	A	0	0	0.500	0.293	0	0	0.500	0.354	0	0	0.500	0.162	2	3	0.501	0.020	3	2	0.545	0.023	4	2	0.506	0.022	0	0	0.500	0.359	0	1	0.472	0.033
chrIV	1451576	C	G	0	0	0.500	0.293	0	0	0.500	0.354	0	0	0.500	0.162	5	2	0.501	0.020	7	4	0.544	0.023	8	6	0.504	0.023	0	0	0.500	0.359	2	3	0.472	0.033
chrIV	1451577	C	T	0	0	0.500	0.293	0	0	0.500	0.354	0	0	0.500	0.162	5	2	0.501	0.020	7	4	0.544	0.023	8	6	0.504	0.023	0	0	0.500	0.359	2	3	0.472	0.033
chrIV	1451724	G	A	0	2	0.500	0.293	0	0	0.500	0.354	2	0	0.500	0.162	4	4	0.501	0.020	5	3	0.544	0.023	1	6	0.504	0.023	0	0	0.500	0.359	0	1	0.472	0.033
chrIV	1452255	C	T	0	0	0.500	0.293	0	0	0.500	0.354	2	0	0.500	0.154	8	2	0.500	0.020	5	0	0.547	0.022	1	3	0.504	0.022	0	0	0.500	0.358	1	0	0.474	0.032
chrIV	1452434	A	T	0	1	0.500	0.293	0	0	0.500	0.354	0	0	0.500	0.154	6	1	0.500	0.020	6	4	0.547	0.022	1	3	0.504	0.022	0	1	0.500	0.358	0	0	0.474	0.032
chrIV	1452539	T	G	0	2	0.500	0.293	0	0	0.500	0.354	2	0	0.500	0.154	5	4	0.500	0.020	2	0	0.547	0.022	2	4	0.504	0.022	0	2	0.500	0.358	2	3	0.474	0.032
chrIV	1452565	T	C	0	1	0.500	0.293	0	0	0.500	0.354	2	0	0.500	0.154	6	4	0.500	0.020	2	0	0.548	0.022	1	4	0.504	0.022	0	2	0.500	0.358	2	1	0.474	0.032
chrIV	1452642	G	C	0	0	0.500	0.293	0	0	0.500	0.354	2	0	0.500	0.154	5	2	0.500	0.020	0	2	0.548	0.022	3	8	0.504	0.022	0	0	0.500	0.358	0	5	0.474	0.032
chrIV	1452762	G	A	0	0	0.500	0.293	0	0	0.500	0.354	0	0	0.500	0.154	3	6	0.500	0.020	3	3	0.548	0.022	2	4	0.504	0.022	1	0	0.500	0.358	0	4	0.474	0.032
chrIV	1452825	A	G	2	0	0.500	0.293	0	0	0.500	0.354	0	1	0.500	0.154	6	6	0.500	0.020	2	3	0.548	0.022	6	2	0.504	0.022	1	0	0.500	0.358	0	2	0.474	0.032
chrIV	1452837	T	C	2	0	0.500	0.293	0	0	0.500	0.354	0	2	0.500	0.154	8	6	0.500	0.020	1	5	0.548	0.022	6	1	0.504	0.022	1	0	0.500	0.358	0	2	0.474	0.032
chrIV	1452949	T	A	0	0	0.500	0.293	0	0	0.500	0.354	0	0	0.500	0.154	7	3	0.500	0.020	2	6	0.548	0.022	3	2	0.504	0.022	0	0	0.500	0.358	2	3	0.474	0.032
chrIV	1453300	G	A	0	0	0.500	0.293	0	0	0.500	0.354	0	0	0.500	0.161	0	0	0.497	0.020	0	0	0.547	0.022	0	0	0.502	0.022	1	0	0.500	0.358	0	2	0.473	0.033
chrIV	1454822	G	A	0	2	0.500	0.293	0	0	0.500	0.354	0	0	0.500	0.161	2	0	0.499	0.020	18	0	0.543	0.022	8	0	0.498	0.022	0	0	0.500	0.357	3	0	0.473	0.033
chrIV	1454951	A	G	0	0	0.500	0.293	0	0	0.500	0.354	0	0	0.500	0.161	2	1	0.499	0.020	5	0	0.543	0.022	8	5	0.498	0.022	0	0	0.500	0.357	0	5	0.473	0.033
chrIV	1455133	A	G	0	0	0.500	0.293	0	0	0.500	0.354	0	0	0.500	0.161	5	6	0.498	0.019	5	7	0.543	0.022	16	4	0.501	0.022	0	0	0.500	0.357	6	4	0.472	0.032
chrIV	1455393	A	G	0	0	0.500	0.293	0	0	0.500	0.354	0	0	0.500	0.161	6	3	0.499	0.019	7	4	0.544	0.022	4	5	0.501	0.022	0	0	0.500	0.357	2	2	0.469	0.032
chrIV	1455507	A	G	2	0	0.500	0.293	0	0	0.500	0.354	0	0	0.500	0.161	10	5	0.499	0.019	4	7	0.544	0.022	4	7	0.501	0.022	0	0	0.500	0.357	1	3	0.469	0.032
chrIV	1455570	T	C	0	0	0.500	0.293	0	0	0.500	0.354	0	0	0.500	0.161	16	6	0.498	0.019	3	7	0.544	0.022	6	13	0.501	0.022	0	0	0.500	0.357	4	0	0.469	0.032
chrIV	1455713	G	A	0	0	0.500	0.293	1	0	0.500	0.354	0	1	0.500	0.161	8	5	0.498	0.019	5	6	0.544	0.022	5	7	0.501	0.022	0	0	0.500	0.357	0	4	0.469	0.032
chrIV	1455883	C	A	2	0	0.500	0.293	0	0	0.500	0.354	0	0	0.500	0.161	4	6	0.497	0.019	0	2	0.541	0.022	6	6	0.503	0.022	0	0	0.500	0.357	0	0	0.465	0.032
chrIV	1456074	T	G	0	0	0.500	0.293	0	0	0.500	0.354	0	0	0.500	0.161	2	3	0.497	0.019	2	0	0.541	0.022	4	5	0.503	0.022	0	0	0.500	0.357	0	0	0.465	0.032
chrIV	1456284	G	C	0	0	0.500	0.293	0	0	0.500	0.354	0	0	0.500	0.161	0	0	0.497	0.019	0	0	0.541	0.022	0	4	0.503	0.022	0	0	0.500	0.357	0	0	0.465	0.032
chrIV	1456746	G	A	0	0	0.500	0.293	0	0	0.500	0.354	1	0	0.500	0.161	2	0	0.497	0.019	0	0	0.541	0.022	0	2	0.503	0.022	0	0	0.500	0.356	2	0	0.465	0.032
chrIV	1456794	C	G	0	0	0.500	0.293	0	0	0.500	0.354	0	0	0.500	0.161	1	0	0.497	0.019	0	0	0.541	0.022	0	2	0.503	0.022	1	0	0.500	0.356	2	0	0.465	0.032
chrIV	1456812	C	A	0	0	0.500	0.293	0	0	0.500	0.354	0	0	0.500	0.161	1	0	0.497	0.019	0	0	0.541	0.022	0	2	0.503	0.022	2	0	0.500	0.356	2	0	0.465	0.032
chrIV	1457142	T	C	0	0	0.500	0.293	0	0	0.500	0.354	0	0	0.500	0.161	0	1	0.497	0.019	0	0	0.541	0.022	0	4	0.503	0.022	0	0	0.500	0.356	0	0	0.465	0.032
chrIV	1457335	T	C	0	0	0.500	0.293	0	0	0.500	0.354	0	2	0.500	0.161	5	0	0.497	0.019	1	6	0.541	0.022	0	2	0.503	0.022	0	0	0.500	0.356	0	0	0.465	0.032
chrIV	1457379	G	A	0	0	0.500	0.293	0	0	0.500	0.354	0	2	0.500	0.161	3	0	0.497	0.019	4	0	0.541	0.022	1	0	0.503	0.022	0	0	0.500	0.356	0	0	0.465	0.032
chrIV	1457633	C	A	0	0	0.500	0.293	0	0	0.500	0.354	0	2	0.500	0.161	4	1	0.497	0.019	4	0	0.541	0.022	4	0	0.503	0.022	0	0	0.500	0.356	0	0	0.465	0.032
chrIV	1457763	C	T	0	0	0.500	0.293	0	0	0.500	0.354	0	0	0.500	0.161	1	1	0.497	0.019	2	6	0.541	0.022	1	0	0.503	0.022	0	0	0.500	0.356	0	0	0.465	0.032
chrIV	1457829	G	A	0	2	0.500	0.293	0	0	0.500	0.354	0	0	0.500	0.161	2	1	0.497	0.019	2	3	0.541	0.022	0	3	0.503	0.022	0	2	0.500	0.356	0	0	0.465	0.032
chrIV	1457952	C	G	0	1	0.500	0.293	0	0	0.500	0.354	0	2	0.500	0.161	3	1	0.497	0.019	4	4	0.541	0.022	2	5	0.503	0.022	0	0	0.500	0.356	3	2	0.465	0.032
chrIV	1457981	C	T	0	0	0.500	0.293	0	0	0.500	0.354	2	2	0.500	0.161	2	1	0.497	0.019	7	2	0.541	0.022	4	5	0.503	0.022	0	0	0.500	0.356	3	2	0.465	0.032
chrIV	1458101	C	T	0	1	0.500	0.293	0	0	0.500	0.354	0	0	0.500	0.161	4	1	0.497	0.019	5	3	0.541	0.022	7	7	0.503	0.022	0	0	0.500	0.356	2	2	0.465	0.032
chrIV	1458243	T	C	0	0	0.500	0.293	0	0	0.500	0.354	0	0	0.500	0.161	10	9	0.497	0.019	7	1	0.541	0.022	15	5	0.503	0.022	0	0	0.500	0.356	3	6	0.465	0.032
chrIV	1458332	C	T	0	0	0.500	0.293	0	0	0.500	0.354	0	0	0.500	0.161	9	7	0.496	0.019	7	1	0.540	0.022	18	1	0.503	0.022	1	0	0.500	0.356	3	5	0.465	0.032
chrIV	1458576	G	A	0	0	0.500	0.293	0	0	0.500	0.354	5	0	0.500	0.161	9	10	0.496	0.019	11	5	0.540	0.022	3	5	0.503	0.022	1	0	0.500	0.356	2	5	0.465	0.032
chrIV	1458625	C	T	0	0	0.500	0.293	0	0	0.500	0.354	0	0	0.500	0.161	10	6	0.496	0.019	1	5	0.540	0.022	2	13	0.503	0.022	1	0	0.500	0.356	4	3	0.465	0.032
chrIV	1458636	G	T	0	0	0.500	0.293	0	0	0.500	0.354	0	0	0.500	0.161	9	7	0.496	0.019	1	6	0.540	0.022	2	13	0.503	0.022	1	0	0.500	0.356	4	2	0.465	0.032
chrIV	1458898	C	T	0	0	0.500	0.293	0	0	0.500	0.354	0	0	0.500	0.161	5	0	0.496	0.019	2	6	0.540	0.022	3	1	0.503	0.022	0	0	0.500	0.355	2	0	0.465	0.032
chrIV	1458903	C	T	2	0	0.500	0.293	0	0	0.500	0.354	0	0	0.500	0.161	6	0	0.496	0.019	2	6	0.540	0.022	3	2	0.503	0.022	0	0	0.500	0.355	2	0	0.465	0.032
chrIV	1458915	C	T	2	0	0.500	0.293	0	0	0.500	0.354	0	0	0.500	0.161	6	0	0.496	0.019	0	6	0.540	0.022	4	3	0.503	0.022	0	0	0.500	0.355	2	0	0.465	0.032
chrIV	1458931	T	C	2	0	0.500	0.293	0	0	0.500	0.354	0	0	0.500	0.161	7	0	0.496	0.019	0	6	0.540	0.022	6	3	0.503	0.022	0	0	0.500	0.355	2	0	0.465	0.032
chrIV	1458951	C	T	2	0	0.500	0.293	0	0	0.500	0.354	0	0	0.500	0.161	3	1	0.496	0.019	0	6	0.540	0.022	6	3	0.503	0.022	0	0	0.500	0.355	2	1	0.465	0.032
chrIV	1459011	C	T	0	0	0.500	0.293	0	0	0.500	0.354	0	0	0.500	0.161	2	1	0.496	0.019	0	2	0.540	0.022	6	2	0.503	0.022	0	0	0.500	0.355	0	2	0.465	0.032
chrIV	1459584	G	A	0	0	0.500	0.293	0	0	0.500	0.354	2	0	0.500	0.161	1	3	0.498	0.019	4	5	0.543	0.022	2	4	0.503	0.022	0	0	0.500	0.355	4	3	0.465	0.032
chrIV	1459669	C	G	2	0	0.500	0.293	0	0	0.500	0.354	0	0	0.500	0.161	2	3	0.498	0.019	5	8	0.543	0.022	3	10	0.503	0.022	0	0	0.500	0.355	1	4	0.465	0.032
chrIV	1459800	C	T	0	0	0.500	0.293	0	0	0.500	0.354	1	0	0.500	0.161	12	10	0.499	0.019	4	7	0.544	0.022	11	8	0.504	0.022	0	0	0.500	0.355	4	5	0.465	0.032
chrIV	1459840	G	A	0	0	0.500	0.293	0	0	0.500	0.354	3	0	0.500	0.161	15	14	0.499	0.019	9	8	0.544	0.022	17	9	0.504	0.022	0	0	0.500	0.355	4	7	0.465	0.032
chrIV	1460373	T	C	1	0	0.500	0.293	0	0	0.500	0.354	4	0	0.500	0.161	7	2	0.499	0.019	6	3	0.544	0.022	6	9	0.504	0.022	0	0	0.500	0.355	2	3	0.465	0.032
chrIV	1460433	G	A	0	0	0.500	0.293	0	0	0.500	0.354	2	0	0.500	0.161	5	4	0.499	0.019	6	1	0.544	0.022	2	5	0.504	0.022	0	0	0.500	0.355	0	5	0.465	0.032
chrIV	1460475	G	C	0	0	0.500	0.293	0	0	0.500	0.354	2	2	0.500	0.161	3	2	0.499	0.019	4	1	0.544	0.022	1	1	0.504	0.022	0	0	0.500	0.355	0	4	0.465	0.032
chrIV	1460495	T	C	0	0	0.500	0.293	0	0	0.500	0.354	2	2	0.500	0.161	3	1	0.499	0.019	4	3	0.544	0.022	1	1	0.504	0.022	0	0	0.500	0.355	0	2	0.465	0.032
chrIV	1460534	A	G	0	0	0.500	0.293	0	0	0.500	0.354	2	0	0.500	0.161	0	3	0.499	0.019	1	2	0.544	0.022	0	0	0.504	0.022	0	0	0.500	0.355	0	1	0.465	0.032
chrIV	1460585	T	C	0	0	0.500	0.293	0	0	0.500	0.354	0	0	0.500	0.161	3	7	0.499	0.019	1	0	0.544	0.022	0	0	0.504	0.022	0	0	0.500	0.355	2	2	0.465	0.032
chrIV	1460694	A	G	0	0	0.500	0.293	0	0	0.500	0.354	0	0	0.500	0.161	0	1	0.499	0.019	2	0	0.544	0.022	0	2	0.505	0.022	0	0	0.500	0.355	0	1	0.465	0.032
chrIV	1460721	A	G	0	0	0.500	0.293	0	0	0.500	0.354	1	0	0.500	0.161	0	0	0.499	0.019	1	0	0.544	0.022	0	4	0.505	0.022	0	0	0.500	0.355	0	0	0.465	0.032
chrIV	1460763	A	T	0	0	0.500	0.293	0	0	0.500	0.354	2	0	0.500	0.161	2	1	0.499	0.019	1	0	0.544	0.022	0	4	0.505	0.022	0	0	0.500	0.355	0	0	0.465	0.032
chrIV	1460774	C	T	0	0	0.500	0.293	0	0	0.500	0.354	2	0	0.500	0.161	2	2	0.499	0.019	0	0	0.544	0.022	0	4	0.505	0.022	0	0	0.500	0.355	0	2	0.465	0.032
chrIV	1460798	T	C	0	0	0.500	0.293	0	0	0.500	0.354	2	0	0.500	0.161	2	3	0.499	0.019	1	0	0.544	0.022	0	0	0.505	0.022	0	0	0.500	0.355	0	3	0.465	0.032
chrIV	1460813	A	G	0	0	0.500	0.293	0	0	0.500	0.354	2	0	0.500	0.161	2	3	0.499	0.019	2	0	0.544	0.022	1	0	0.505	0.022	0	0	0.500	0.355	0	3	0.465	0.032
chrIV	1460832	T	C	0	0	0.500	0.293	0	0	0.500	0.354	2	0	0.500	0.161	0	2	0.499	0.019	4	0	0.544	0.022	1	3	0.505	0.022	0	0	0.500	0.355	0	3	0.465	0.032
chrIV	1460859	G	A	0	0	0.500	0.293	0	0	0.500	0.354	2	0	0.500	0.161	2	2	0.499	0.019	4	1	0.544	0.022	1	3	0.505	0.022	0	0	0.500	0.355	2	3	0.465	0.032
chrIV	1460877	G	A	0	0	0.500	0.293	0	0	0.500	0.354	1	0	0.500	0.161	2	2	0.499	0.019	4	1	0.544	0.022	1	4	0.505	0.022	0	0	0.500	0.355	2	3	0.465	0.032
chrIV	1460907	A	G	0	0	0.500	0.293	0	0	0.500	0.354	1	0	0.500	0.161	2	4	0.499	0.019	6	1	0.548	0.022	3	6	0.504	0.022	0	0	0.500	0.355	4	5	0.465	0.032
chrIV	1460919	C	T	0	0	0.500	0.293	0	0	0.500	0.354	0	0	0.500	0.161	3	4	0.499	0.019	4	1	0.548	0.022	5	5	0.504	0.022	0	0	0.500	0.355	2	4	0.465	0.032
chrIV	1460932	C	T	0	0	0.500	0.293	0	0	0.500	0.354	0	0	0.500	0.161	4	4	0.499	0.019	5	2	0.548	0.022	5	3	0.504	0.022	0	0	0.500	0.355	2	4	0.465	0.032
chrIV	1460968	T	C	0	0	0.500	0.293	0	0	0.500	0.354	0	0	0.500	0.161	7	8	0.499	0.019	5	1	0.548	0.022	8	4	0.504	0.022	0	0	0.500	0.355	2	4	0.465	0.032
chrIV	1461004	A	G	0	0	0.500	0.293	0	0	0.500	0.354	1	0	0.500	0.161	10	11	0.499	0.019	6	2	0.548	0.022	9	4	0.505	0.022	0	0	0.500	0.354	4	5	0.465	0.032
chrIV	1461071	C	T	2	0	0.500	0.293	0	0	0.500	0.354	2	0	0.500	0.161	9	12	0.499	0.019	8	2	0.548	0.022	5	6	0.505	0.022	0	0	0.500	0.354	2	4	0.465	0.032
chrIV	1461265	G	A	0	2	0.500	0.293	0	0	0.500	0.354	4	0	0.500	0.161	19	0	0.498	0.019	5	0	0.548	0.022	10	0	0.505	0.022	0	0	0.500	0.354	10	0	0.465	0.032
chrIV	1461355	C	T	0	0	0.500	0.293	0	0	0.500	0.354	0	0	0.500	0.161	4	7	0.498	0.019	4	4	0.548	0.022	5	1	0.505	0.022	0	0	0.500	0.354	1	2	0.465	0.032
chrIV	1461391	C	T	0	0	0.500	0.293	0	0	0.500	0.354	0	0	0.500	0.161	5	10	0.498	0.019	5	4	0.548	0.022	2	2	0.505	0.022	0	0	0.500	0.354	1	1	0.465	0.032
chrIV	1461847	T	G	2	0	0.500	0.293	0	0	0.500	0.354	0	0	0.500	0.162	5	1	0.499	0.019	3	0	0.549	0.022	1	2	0.504	0.022	0	0	0.500	0.354	0	2	0.468	0.033
chrIV	1461955	T	C	0	0	0.500	0.293	0	0	0.500	0.354	0	0	0.500	0.162	0	2	0.499	0.019	4	0	0.549	0.022	0	3	0.504	0.022	0	0	0.500	0.354	0	0	0.468	0.033
chrIV	1462081	T	C	0	0	0.500	0.293	0	0	0.500	0.354	0	0	0.500	0.162	2	3	0.501	0.020	5	0	0.550	0.023	0	0	0.503	0.022	0	0	0.500	0.354	1	0	0.468	0.033
chrIV	1462089	C	A	0	0	0.500	0.293	0	0	0.500	0.354	0	0	0.500	0.162	2	3	0.501	0.020	2	0	0.550	0.023	0	0	0.503	0.022	0	0	0.500	0.354	0	0	0.468	0.033
chrIV	1462394	C	T	0	0	0.500	0.293	0	0	0.500	0.354	0	0	0.500	0.162	5	4	0.501	0.020	2	3	0.550	0.023	2	1	0.503	0.022	0	0	0.500	0.354	0	3	0.468	0.033
chrIV	1462526	A	G	0	0	0.500	0.293	0	0	0.500	0.354	0	2	0.500	0.162	5	4	0.501	0.020	2	5	0.550	0.023	3	12	0.503	0.022	0	0	0.500	0.354	0	4	0.468	0.033
chrIV	1462655	C	T	0	0	0.500	0.293	0	0	0.500	0.354	0	2	0.500	0.162	1	4	0.501	0.020	3	3	0.550	0.023	1	1	0.503	0.022	0	0	0.500	0.354	0	1	0.468	0.033
chrIV	1462703	A	G	0	0	0.500	0.293	0	0	0.500	0.354	0	0	0.500	0.162	2	2	0.501	0.020	2	3	0.550	0.023	0	0	0.503	0.022	0	0	0.500	0.354	2	0	0.468	0.033
chrIV	1462835	A	C	0	0	0.500	0.293	0	0	0.500	0.354	2	0	0.500	0.162	3	4	0.501	0.020	1	1	0.550	0.023	3	0	0.503	0.022	0	0	0.500	0.354	0	0	0.468	0.033
chrIV	1462865	C	T	0	0	0.500	0.293	0	0	0.500	0.354	0	0	0.500	0.162	2	0	0.501	0.020	2	5	0.550	0.023	1	1	0.503	0.022	1	0	0.500	0.354	0	2	0.468	0.033
chrIV	1463134	T	C	0	2	0.500	0.293	0	0	0.500	0.354	0	0	0.500	0.162	7	9	0.500	0.020	2	2	0.550	0.023	5	5	0.503	0.022	2	1	0.500	0.354	2	4	0.468	0.033
chrIV	1463461	C	T	0	0	0.500	0.293	0	0	0.500	0.354	1	0	0.500	0.162	4	6	0.497	0.020	1	2	0.550	0.023	5	6	0.503	0.022	0	0	0.500	0.354	1	6	0.464	0.033
chrIV	1463528	A	G	1	2	0.500	0.293	0	0	0.500	0.354	1	0	0.500	0.162	7	2	0.497	0.020	1	4	0.550	0.023	0	6	0.503	0.022	0	0	0.500	0.354	0	5	0.464	0.033
chrIV	1463543	C	A	1	2	0.500	0.293	0	0	0.500	0.354	1	0	0.500	0.162	7	1	0.497	0.020	1	4	0.550	0.023	0	6	0.503	0.022	0	0	0.500	0.354	0	3	0.464	0.033
chrIV	1463657	A	G	0	0	0.500	0.293	0	0	0.500	0.354	0	0	0.500	0.162	0	0	0.496	0.020	0	2	0.549	0.022	0	0	0.506	0.022	0	0	0.500	0.354	1	0	0.464	0.033
chrIV	1463798	G	A	0	0	0.500	0.293	0	0	0.500	0.354	0	0	0.500	0.162	4	1	0.496	0.020	2	0	0.547	0.023	8	6	0.506	0.022	0	2	0.500	0.354	0	2	0.464	0.033
chrIV	1463897	T	G	0	0	0.500	0.293	0	0	0.500	0.354	0	0	0.500	0.162	0	1	0.496	0.020	0	2	0.547	0.023	2	1	0.503	0.022	0	0	0.500	0.354	0	1	0.464	0.033
chrIV	1463912	T	C	0	0	0.500	0.293	0	0	0.500	0.354	0	0	0.500	0.162	0	0	0.494	0.020	0	2	0.547	0.023	2	1	0.503	0.022	0	0	0.500	0.354	0	1	0.464	0.033
chrIV	1463920	G	A	0	0	0.500	0.293	0	0	0.500	0.354	0	0	0.500	0.162	0	0	0.494	0.020	0	2	0.547	0.023	2	0	0.503	0.022	0	0	0.500	0.354	0	1	0.464	0.033
chrIV	1464119	G	A	0	0	0.500	0.293	0	0	0.500	0.354	0	0	0.500	0.162	6	1	0.494	0.020	0	3	0.548	0.023	0	0	0.503	0.022	1	0	0.500	0.354	0	0	0.464	0.033
chrIV	1464206	G	A	0	0	0.500	0.293	0	0	0.500	0.354	1	3	0.500	0.162	8	0	0.494	0.020	2	5	0.548	0.023	0	1	0.503	0.022	1	0	0.500	0.354	1	0	0.464	0.033
chrIV	1464424	T	C	0	0	0.500	0.293	0	0	0.500	0.354	0	2	0.500	0.162	3	2	0.492	0.020	1	1	0.547	0.023	0	2	0.503	0.022	0	0	0.500	0.354	2	0	0.464	0.033
chrIV	1464464	G	A	0	0	0.500	0.293	0	0	0.500	0.354	0	2	0.500	0.162	3	2	0.492	0.020	2	1	0.547	0.023	0	2	0.503	0.022	0	0	0.500	0.354	4	0	0.464	0.033
chrIV	1464656	A	G	0	0	0.500	0.293	0	0	0.500	0.354	0	0	0.500	0.162	1	5	0.493	0.020	0	2	0.547	0.023	6	4	0.501	0.022	0	0	0.500	0.354	0	0	0.462	0.034
chrIV	1464658	C	T	0	0	0.500	0.293	0	0	0.500	0.354	0	0	0.500	0.162	1	5	0.493	0.020	0	2	0.547	0.023	6	4	0.501	0.022	0	0	0.500	0.354	0	0	0.462	0.034
chrIV	1464680	T	C	0	0	0.500	0.293	0	0	0.500	0.354	0	0	0.500	0.162	2	3	0.493	0.020	0	3	0.547	0.023	6	4	0.501	0.022	0	0	0.500	0.354	0	1	0.462	0.034
chrIV	1465190	T	C	0	0	0.500	0.294	0	0	0.500	0.354	2	2	0.500	0.170	4	8	0.494	0.020	16	5	0.548	0.023	4	1	0.502	0.022	0	1	0.500	0.354	2	5	0.462	0.034
chrIV	1465247	C	T	0	0	0.500	0.294	0	0	0.500	0.354	0	0	0.500	0.170	6	5	0.494	0.020	5	6	0.548	0.023	2	0	0.502	0.022	0	1	0.500	0.354	2	0	0.462	0.034
chrIV	1465349	G	A	0	0	0.500	0.294	0	0	0.500	0.354	0	0	0.500	0.170	6	7	0.494	0.020	1	7	0.548	0.023	4	0	0.502	0.022	0	1	0.500	0.355	1	2	0.462	0.034
chrIV	1465397	C	T	0	0	0.500	0.294	0	0	0.500	0.354	0	0	0.500	0.170	4	7	0.494	0.020	1	6	0.548	0.023	8	0	0.502	0.022	0	1	0.500	0.355	2	2	0.462	0.034
chrIV	1465643	C	T	2	0	0.500	0.294	0	0	0.500	0.354	1	2	0.500	0.170	18	6	0.494	0.020	14	2	0.548	0.023	17	11	0.502	0.022	0	0	0.500	0.355	2	7	0.465	0.034
chrIV	1465791	A	G	0	3	0.500	0.294	0	0	0.500	0.354	3	2	0.500	0.170	8	0	0.495	0.020	4	6	0.546	0.023	3	5	0.500	0.022	0	0	0.500	0.355	2	8	0.465	0.034
chrIV	1466217	T	C	0	0	0.500	0.294	0	0	0.500	0.354	0	0	0.500	0.170	1	0	0.493	0.020	2	4	0.548	0.023	0	2	0.496	0.022	0	0	0.500	0.355	0	0	0.473	0.034
chrIV	1466338	G	A	0	0	0.500	0.294	0	0	0.500	0.354	0	0	0.500	0.170	5	0	0.495	0.020	1	0	0.547	0.023	2	0	0.496	0.022	0	0	0.500	0.355	0	2	0.468	0.034
chrIV	1466344	A	T	0	0	0.500	0.294	0	0	0.500	0.354	0	0	0.500	0.170	5	0	0.495	0.020	1	0	0.547	0.023	2	0	0.496	0.022	0	0	0.500	0.355	0	2	0.468	0.034
chrIV	1466364	G	A	0	0	0.500	0.294	0	0	0.500	0.354	0	0	0.500	0.170	3	0	0.495	0.020	1	0	0.547	0.023	2	0	0.496	0.022	0	0	0.500	0.355	0	2	0.468	0.034
chrIV	1466759	G	T	0	0	0.500	0.294	0	0	0.500	0.354	3	0	0.500	0.171	8	8	0.491	0.020	4	5	0.548	0.024	5	2	0.496	0.022	0	0	0.500	0.355	2	1	0.468	0.035
chrIV	1466914	A	G	1	0	0.500	0.294	0	0	0.500	0.354	3	0	0.500	0.180	7	7	0.488	0.020	8	4	0.547	0.024	7	10	0.493	0.022	0	0	0.500	0.355	3	5	0.463	0.035
chrIV	1466994	G	A	0	0	0.500	0.294	0	0	0.500	0.354	1	0	0.500	0.180	9	5	0.488	0.020	11	12	0.547	0.024	5	6	0.493	0.022	0	0	0.500	0.355	3	3	0.463	0.035
chrIV	1467056	C	T	0	0	0.500	0.294	0	0	0.500	0.354	0	0	0.500	0.180	10	4	0.487	0.020	8	11	0.547	0.024	4	4	0.493	0.022	0	0	0.500	0.355	1	3	0.463	0.035
chrIV	1467059	C	T	0	0	0.500	0.294	0	0	0.500	0.354	0	0	0.500	0.180	10	4	0.487	0.020	8	11	0.547	0.024	4	4	0.493	0.022	0	0	0.500	0.355	1	3	0.463	0.035
chrIV	1467094	C	T	1	0	0.500	0.295	0	0	0.500	0.354	0	0	0.500	0.192	6	6	0.488	0.020	6	7	0.544	0.024	3	3	0.493	0.023	0	0	0.500	0.355	2	5	0.463	0.035
chrIV	1467118	A	G	1	0	0.500	0.295	0	0	0.500	0.354	0	0	0.500	0.192	9	6	0.488	0.020	5	6	0.544	0.024	4	4	0.493	0.023	0	0	0.500	0.355	3	5	0.463	0.035
chrIV	1467260	C	T	0	0	0.500	0.355	0	0	0.500	0.354	1	0	0.500	0.192	5	8	0.493	0.020	3	3	0.544	0.024	10	7	0.491	0.023	0	0	0.500	0.355	2	5	0.463	0.035
chrIV	1467392	T	A	0	0	0.500	0.355	0	0	0.500	0.354	0	0	0.500	0.192	8	6	0.493	0.020	3	2	0.544	0.024	3	8	0.491	0.023	0	0	0.500	0.355	1	0	0.463	0.035
chrIV	1467713	A	G	0	2	0.500	0.355	0	0	0.500	0.354	0	0	0.500	0.192	6	5	0.493	0.020	8	4	0.546	0.024	11	13	0.492	0.022	0	0	0.500	0.356	4	4	0.466	0.035
chrIV	1467761	G	T	0	1	0.500	0.355	0	0	0.500	0.354	0	0	0.500	0.192	3	5	0.493	0.020	3	2	0.546	0.024	11	8	0.492	0.022	0	0	0.500	0.356	7	2	0.466	0.035
chrIV	1467803	T	C	0	0	0.500	0.355	0	0	0.500	0.354	0	2	0.500	0.192	3	6	0.493	0.020	2	5	0.546	0.024	13	12	0.492	0.022	0	0	0.500	0.356	9	5	0.466	0.035
chrIV	1468145	A	G	0	0	0.500	0.356	0	0	0.500	0.354	0	0	0.500	0.192	4	7	0.495	0.020	8	3	0.546	0.025	11	15	0.494	0.023	0	0	0.500	0.356	5	5	0.464	0.034
chrIV	1468191	C	T	0	0	0.500	0.356	0	0	0.500	0.354	0	0	0.500	0.192	2	8	0.496	0.020	9	2	0.546	0.025	7	10	0.495	0.023	0	0	0.500	0.356	4	4	0.464	0.034
chrIV	1468372	G	C	0	2	0.500	0.356	0	0	0.500	0.354	0	0	0.500	0.192	2	2	0.495	0.020	4	0	0.550	0.025	2	0	0.495	0.023	0	0	0.500	0.356	2	0	0.466	0.035
chrIV	1468381	G	C	0	2	0.500	0.356	0	0	0.500	0.354	0	0	0.500	0.192	2	2	0.495	0.020	4	0	0.550	0.025	2	0	0.495	0.023	0	0	0.500	0.356	2	0	0.466	0.035
chrIV	1468406	C	T	0	2	0.500	0.356	0	0	0.500	0.354	2	0	0.500	0.192	1	0	0.495	0.020	5	0	0.550	0.025	4	0	0.495	0.023	0	0	0.500	0.356	2	0	0.466	0.035
chrIV	1468785	G	A	2	0	0.500	0.295	0	0	0.500	0.354	0	0	0.500	0.192	2	2	0.495	0.020	1	3	0.549	0.025	1	0	0.495	0.023	0	0	0.500	0.356	4	0	0.465	0.034
chrIV	1468817	C	A	2	0	0.500	0.295	0	0	0.500	0.354	0	0	0.500	0.192	4	1	0.495	0.020	1	3	0.549	0.025	1	0	0.495	0.023	0	0	0.500	0.356	2	0	0.465	0.034
chrIV	1469141	T	C	1	0	0.500	0.295	2	0	0.500	0.354	0	0	0.500	0.192	1	2	0.496	0.020	3	0	0.551	0.025	2	2	0.494	0.023	0	0	0.500	0.356	0	1	0.465	0.034
chrIV	1469161	A	G	1	0	0.500	0.295	2	0	0.500	0.354	0	0	0.500	0.192	1	1	0.496	0.020	3	0	0.551	0.025	1	2	0.494	0.023	0	0	0.500	0.356	0	1	0.465	0.034
chrIV	1469246	G	A	1	0	0.500	0.295	0	0	0.500	0.354	0	0	0.500	0.192	0	4	0.496	0.020	2	0	0.549	0.025	1	2	0.491	0.023	0	0	0.500	0.356	3	1	0.465	0.034
chrIV	1469271	A	G	0	0	0.500	0.295	0	0	0.500	0.354	0	0	0.500	0.192	1	5	0.496	0.020	2	0	0.549	0.025	1	3	0.491	0.023	0	0	0.500	0.356	5	1	0.465	0.034
chrIV	1469289	T	A	0	0	0.500	0.295	0	0	0.500	0.354	0	0	0.500	0.192	1	4	0.496	0.020	2	0	0.549	0.025	2	4	0.491	0.023	0	0	0.500	0.356	5	1	0.465	0.034
chrIV	1469311	T	A	0	0	0.500	0.295	0	0	0.500	0.354	0	0	0.500	0.192	1	5	0.493	0.020	2	0	0.548	0.025	3	4	0.492	0.023	0	0	0.500	0.356	5	1	0.465	0.034
chrIV	1469501	G	A	1	0	0.500	0.295	0	0	0.500	0.354	0	0	0.500	0.193	9	6	0.493	0.020	2	5	0.548	0.025	4	1	0.492	0.023	0	0	0.500	0.356	4	1	0.465	0.034
chrIV	1469510	C	T	0	0	0.500	0.295	0	0	0.500	0.354	0	0	0.500	0.193	8	5	0.493	0.020	2	4	0.548	0.025	4	1	0.492	0.023	0	0	0.500	0.356	4	1	0.465	0.034
chrIV	1470784	G	A	0	2	0.500	0.295	0	0	0.500	0.354	1	0	0.500	0.207	9	8	0.494	0.020	4	0	0.546	0.025	4	2	0.487	0.023	0	0	0.500	0.357	2	2	0.462	0.035
chrIV	1471220	G	A	0	0	0.500	0.295	0	0	0.500	0.354	0	0	0.500	0.207	4	7	0.493	0.020	2	2	0.544	0.025	4	0	0.486	0.023	0	0	0.500	0.357	0	2	0.463	0.034
chrIV	1471232	C	T	0	0	0.500	0.295	0	0	0.500	0.354	0	0	0.500	0.207	4	8	0.493	0.020	3	2	0.544	0.025	4	0	0.486	0.023	0	0	0.500	0.357	1	0	0.463	0.034
chrIV	1471256	C	T	0	0	0.500	0.295	0	0	0.500	0.354	0	0	0.500	0.207	4	7	0.496	0.020	3	2	0.544	0.025	4	0	0.486	0.023	0	0	0.500	0.357	1	0	0.463	0.034
chrIV	1471524	T	C	0	0	0.500	0.295	0	0	0.500	0.354	0	1	0.500	0.207	2	0	0.497	0.020	2	2	0.543	0.025	1	1	0.485	0.023	0	0	0.500	0.357	0	0	0.463	0.034
chrIV	1471657	A	G	0	0	0.500	0.295	0	0	0.500	0.354	0	1	0.500	0.207	7	3	0.497	0.020	2	2	0.544	0.025	8	7	0.485	0.023	0	0	0.500	0.357	4	5	0.463	0.034
chrIV	1471830	G	A	2	0	0.500	0.295	0	0	0.500	0.354	0	0	0.500	0.207	9	4	0.496	0.020	14	6	0.542	0.025	2	4	0.484	0.023	0	0	0.500	0.357	3	1	0.463	0.034
chrIV	1471854	G	C	2	0	0.500	0.295	0	0	0.500	0.354	0	0	0.500	0.207	9	4	0.496	0.020	8	7	0.539	0.025	2	9	0.484	0.023	1	0	0.500	0.357	5	1	0.464	0.034
chrIV	1471977	T	C	0	0	0.500	0.295	0	0	0.500	0.354	2	0	0.500	0.207	6	6	0.498	0.020	3	5	0.539	0.025	8	9	0.484	0.023	2	0	0.500	0.357	1	7	0.464	0.034
chrIV	1471999	G	A	0	0	0.500	0.295	0	0	0.500	0.354	4	0	0.500	0.207	9	7	0.496	0.020	8	9	0.539	0.025	9	8	0.484	0.023	1	0	0.500	0.357	1	7	0.464	0.034
chrIV	1472290	A	G	0	0	0.500	0.295	0	0	0.500	0.354	0	0	0.500	0.208	0	3	0.495	0.020	9	2	0.542	0.025	3	2	0.486	0.023	0	0	0.500	0.358	0	0	0.464	0.034
chrIV	1472336	C	A	0	0	0.500	0.295	0	0	0.500	0.354	0	0	0.500	0.208	1	8	0.495	0.020	7	1	0.542	0.025	5	2	0.486	0.023	0	0	0.500	0.358	0	0	0.464	0.034
chrIV	1472819	G	A	0	0	0.500	0.295	0	0	0.500	0.354	2	1	0.500	0.208	4	7	0.495	0.020	8	5	0.538	0.025	8	5	0.485	0.023	0	0	0.500	0.358	4	4	0.464	0.034
chrIV	1472829	C	T	0	0	0.500	0.295	0	0	0.500	0.354	2	0	0.500	0.208	4	7	0.495	0.020	8	4	0.538	0.025	8	5	0.485	0.023	0	0	0.500	0.358	3	1	0.464	0.034
chrIV	1473027	A	G	0	0	0.500	0.295	0	0	0.500	0.354	0	0	0.500	0.193	3	10	0.494	0.020	9	4	0.538	0.025	4	5	0.485	0.023	0	0	0.500	0.358	1	1	0.462	0.033
chrIV	1473079	C	A	0	0	0.500	0.295	0	0	0.500	0.354	0	0	0.500	0.193	2	1	0.494	0.020	0	0	0.538	0.025	3	5	0.485	0.023	0	0	0.500	0.358	3	0	0.462	0.033
chrIV	1473233	C	T	0	0	0.500	0.295	0	0	0.500	0.354	0	0	0.500	0.193	3	0	0.494	0.020	2	2	0.538	0.025	1	2	0.485	0.023	0	0	0.500	0.358	1	1	0.462	0.033
chrIV	1473316	A	G	0	0	0.500	0.295	0	0	0.500	0.354	0	0	0.500	0.193	0	0	0.494	0.020	2	0	0.538	0.025	0	0	0.485	0.023	0	0	0.500	0.358	0	2	0.462	0.033
chrIV	1473634	G	C	0	0	0.500	0.295	0	0	0.500	0.354	0	2	0.500	0.193	0	3	0.494	0.020	3	2	0.535	0.025	2	0	0.485	0.023	0	0	0.500	0.358	0	5	0.462	0.033
chrIV	1473635	G	C	0	0	0.500	0.295	0	0	0.500	0.354	0	2	0.500	0.193	0	3	0.494	0.020	3	2	0.535	0.025	2	0	0.485	0.023	0	0	0.500	0.358	0	5	0.462	0.033
chrIV	1473860	C	A	0	0	0.500	0.295	0	0	0.500	0.354	0	0	0.500	0.194	6	1	0.494	0.020	1	3	0.535	0.025	0	0	0.487	0.023	0	0	0.500	0.358	0	1	0.464	0.034
chrIV	1473918	A	G	0	0	0.500	0.295	0	0	0.500	0.354	0	0	0.500	0.194	6	0	0.497	0.020	0	4	0.535	0.025	2	0	0.490	0.023	0	0	0.500	0.358	0	3	0.464	0.034
chrIV	1473919	A	G	0	0	0.500	0.295	0	0	0.500	0.354	0	0	0.500	0.194	6	0	0.497	0.020	0	4	0.535	0.025	2	0	0.490	0.023	0	0	0.500	0.358	0	3	0.464	0.034
chrIV	1474139	A	C	0	0	0.500	0.295	0	0	0.500	0.354	1	0	0.500	0.194	5	9	0.499	0.020	3	2	0.535	0.025	4	6	0.490	0.023	0	0	0.500	0.358	4	1	0.464	0.034
chrIV	1474141	A	C	0	0	0.500	0.295	0	0	0.500	0.354	1	0	0.500	0.194	5	9	0.499	0.020	3	2	0.535	0.025	4	6	0.490	0.023	0	0	0.500	0.358	4	1	0.464	0.034
chrIV	1474679	C	T	2	0	0.500	0.295	0	0	0.500	0.354	0	0	0.500	0.182	0	3	0.497	0.020	0	0	0.535	0.025	0	2	0.488	0.023	0	0	0.500	0.359	2	0	0.463	0.034
chrIV	1474686	A	G	2	0	0.500	0.295	0	0	0.500	0.354	0	0	0.500	0.182	0	3	0.497	0.020	0	0	0.535	0.025	0	2	0.488	0.023	0	0	0.500	0.359	2	0	0.463	0.034
chrIV	1474885	A	G	0	0	0.500	0.295	0	0	0.500	0.354	0	2	0.500	0.182	0	0	0.497	0.020	0	0	0.535	0.025	0	0	0.488	0.023	0	0	0.500	0.359	0	0	0.463	0.034
chrIV	1475249	G	A	0	0	0.500	0.295	0	0	0.500	0.354	0	2	0.500	0.182	9	7	0.497	0.020	4	1	0.535	0.025	2	3	0.488	0.023	0	0	0.500	0.359	1	1	0.463	0.034
chrIV	1475397	G	A	0	0	0.500	0.295	0	0	0.500	0.354	2	0	0.500	0.182	2	10	0.497	0.020	3	3	0.535	0.025	3	1	0.488	0.023	0	0	0.500	0.359	3	0	0.463	0.034
chrIV	1475652	T	C	0	0	0.500	0.295	0	0	0.500	0.354	0	0	0.500	0.182	11	14	0.494	0.020	6	9	0.535	0.025	2	4	0.488	0.022	0	1	0.500	0.359	3	1	0.463	0.034
chrIV	1476051	C	T	0	0	0.500	0.295	0	0	0.500	0.354	0	0	0.500	0.182	3	4	0.494	0.020	3	8	0.535	0.025	7	4	0.488	0.022	0	0	0.500	0.359	5	6	0.463	0.034
chrIV	1476401	G	C	1	0	0.500	0.295	0	0	0.500	0.354	2	0	0.500	0.182	15	14	0.491	0.020	9	6	0.535	0.025	14	13	0.485	0.023	0	0	0.500	0.359	4	9	0.468	0.033
chrIV	1476502	T	C	0	0	0.500	0.295	0	0	0.500	0.354	2	0	0.500	0.182	11	13	0.491	0.020	2	2	0.538	0.025	6	6	0.485	0.023	0	0	0.500	0.359	3	4	0.465	0.034
chrIV	1476572	A	G	0	0	0.500	0.295	0	0	0.500	0.354	0	0	0.500	0.182	5	10	0.491	0.020	1	4	0.538	0.025	8	4	0.485	0.023	0	0	0.500	0.359	3	4	0.465	0.034
chrIV	1477119	A	C	0	0	0.500	0.295	0	0	0.500	0.354	0	0	0.500	0.182	4	4	0.484	0.020	5	0	0.538	0.026	2	7	0.488	0.023	0	1	0.500	0.360	2	1	0.468	0.033
chrIV	1477709	C	T	2	0	0.500	0.295	0	0	0.500	0.354	3	0	0.500	0.182	17	0	0.487	0.020	15	0	0.537	0.026	21	0	0.490	0.023	0	2	0.500	0.360	14	0	0.466	0.033
chrIV	1479403	G	A	0	0	0.500	0.295	0	0	0.500	0.354	0	0	0.500	0.195	1	2	0.488	0.020	2	2	0.537	0.026	2	0	0.490	0.023	0	0	0.500	0.361	2	1	0.464	0.033
chrIV	1480835	A	G	0	1	0.500	0.295	0	0	0.500	0.354	2	0	0.500	0.183	6	5	0.484	0.020	8	5	0.535	0.026	4	2	0.492	0.023	0	0	0.500	0.361	1	3	0.467	0.034
chrIV	1484273	G	A	2	0	0.500	0.257	0	0	0.500	0.354	0	1	0.500	0.183	4	2	0.491	0.020	1	1	0.536	0.027	2	2	0.501	0.023	0	0	0.500	0.363	0	0	0.479	0.034
chrIV	1484729	T	C	0	0	0.500	0.257	0	0	0.500	0.354	0	2	0.500	0.183	4	6	0.493	0.020	2	2	0.536	0.027	7	4	0.502	0.024	0	0	0.500	0.354	0	0	0.483	0.034
chrIV	1484733	A	G	0	0	0.500	0.295	0	0	0.500	0.354	0	2	0.500	0.183	4	6	0.493	0.020	2	2	0.536	0.027	7	4	0.502	0.024	0	0	0.500	0.354	0	0	0.483	0.034
chrIV	1484812	G	A	0	0	0.500	0.295	0	0	0.500	0.354	2	0	0.500	0.183	0	3	0.493	0.020	1	1	0.536	0.027	3	0	0.502	0.024	0	0	0.500	0.354	0	0	0.483	0.034
chrIV	1484977	A	G	0	0	0.500	0.294	0	0	0.500	0.354	2	0	0.500	0.183	2	4	0.493	0.020	2	0	0.538	0.027	1	6	0.501	0.024	2	0	0.500	0.354	0	2	0.483	0.034
chrIV	1485012	G	T	0	0	0.500	0.294	0	0	0.500	0.354	0	0	0.500	0.183	2	2	0.493	0.020	4	1	0.538	0.027	0	8	0.500	0.024	3	0	0.500	0.354	1	0	0.483	0.034
chrIV	1485210	C	T	0	0	0.500	0.294	0	0	0.500	0.354	0	0	0.500	0.183	0	3	0.493	0.020	0	1	0.538	0.027	0	2	0.500	0.024	1	0	0.500	0.354	1	0	0.483	0.034
chrIV	1485724	T	G	0	0	0.500	0.294	0	0	0.500	0.354	0	0	0.500	0.183	1	2	0.493	0.020	2	0	0.537	0.026	5	7	0.501	0.024	0	0	0.500	0.354	1	0	0.486	0.034
chrIV	1485812	A	G	0	0	0.500	0.294	0	0	0.500	0.354	0	2	0.500	0.183	2	8	0.493	0.020	4	2	0.536	0.027	9	4	0.501	0.024	0	0	0.500	0.354	2	0	0.486	0.034
chrIV	1486110	T	C	1	0	0.500	0.294	0	0	0.500	0.354	2	0	0.500	0.183	4	3	0.491	0.020	0	2	0.536	0.027	4	0	0.504	0.023	0	0	0.500	0.354	0	3	0.484	0.034
chrIV	1486166	C	T	4	0	0.500	0.294	0	0	0.500	0.354	0	0	0.500	0.183	3	4	0.491	0.020	2	4	0.536	0.027	3	1	0.504	0.023	0	0	0.500	0.354	0	3	0.484	0.034
chrIV	1486178	A	G	4	0	0.500	0.294	0	0	0.500	0.354	0	0	0.500	0.183	3	4	0.491	0.020	2	4	0.536	0.027	3	2	0.504	0.023	0	0	0.500	0.354	0	3	0.484	0.034
chrIV	1486808	T	C	0	0	0.500	0.294	0	0	0.500	0.354	0	2	0.500	0.172	9	7	0.497	0.020	8	1	0.537	0.027	5	8	0.504	0.023	2	0	0.500	0.354	2	2	0.489	0.035
chrIV	1487442	C	G	0	0	0.500	0.293	0	0	0.500	0.354	0	0	0.500	0.182	0	1	0.498	0.020	0	2	0.538	0.027	1	0	0.502	0.023	0	0	0.500	0.354	0	1	0.487	0.034
chrIV	1487490	G	A	0	0	0.500	0.293	0	0	0.500	0.354	0	0	0.500	0.182	0	2	0.498	0.020	0	0	0.538	0.027	2	0	0.502	0.023	0	0	0.500	0.354	0	0	0.487	0.034
chrIV	1487491	A	G	0	0	0.500	0.293	0	0	0.500	0.354	0	0	0.500	0.182	0	2	0.498	0.020	0	0	0.538	0.027	2	0	0.502	0.023	0	0	0.500	0.354	0	0	0.487	0.034
chrIV	1487875	A	G	0	0	0.500	0.293	0	0	0.500	0.354	0	0	0.500	0.182	1	2	0.498	0.020	0	0	0.538	0.027	2	4	0.502	0.023	0	0	0.500	0.354	1	0	0.487	0.034
chrIV	1487967	A	G	0	0	0.500	0.293	0	0	0.500	0.354	0	0	0.500	0.182	4	0	0.497	0.020	0	1	0.538	0.026	0	3	0.502	0.023	0	0	0.500	0.354	0	2	0.487	0.034
chrIV	1488034	G	A	0	0	0.500	0.293	0	0	0.500	0.354	0	0	0.500	0.182	5	2	0.499	0.020	0	1	0.544	0.026	0	1	0.502	0.023	0	0	0.500	0.354	0	4	0.483	0.035
chrIV	1488040	T	C	0	0	0.500	0.293	0	0	0.500	0.354	0	0	0.500	0.182	4	2	0.499	0.020	0	1	0.544	0.026	0	1	0.502	0.023	0	0	0.500	0.354	0	3	0.483	0.035
chrIV	1488084	A	T	0	0	0.500	0.293	0	0	0.500	0.354	0	0	0.500	0.182	1	2	0.497	0.020	0	1	0.540	0.027	0	0	0.505	0.023	0	0	0.500	0.354	0	1	0.484	0.035
chrIV	1488306	G	A	0	0	0.500	0.293	0	0	0.500	0.354	0	0	0.500	0.182	6	3	0.499	0.020	1	1	0.541	0.027	3	5	0.504	0.023	0	0	0.500	0.354	0	2	0.486	0.035
chrIV	1488682	C	T	0	2	0.500	0.293	0	0	0.500	0.354	0	0	0.500	0.182	10	2	0.499	0.020	2	1	0.541	0.027	7	4	0.504	0.024	1	0	0.500	0.354	2	1	0.489	0.036
chrIV	1488754	C	A	0	0	0.500	0.293	0	0	0.500	0.354	0	1	0.500	0.182	3	2	0.499	0.020	6	0	0.541	0.027	5	3	0.504	0.024	0	0	0.500	0.354	0	0	0.489	0.036
chrIV	1488904	C	T	0	0	0.500	0.293	0	0	0.500	0.354	2	0	0.500	0.182	4	3	0.495	0.020	5	1	0.537	0.028	3	2	0.505	0.024	0	0	0.500	0.354	2	6	0.493	0.036
chrIV	1489024	A	T	0	0	0.500	0.292	0	0	0.500	0.354	2	0	0.500	0.182	4	3	0.495	0.020	1	0	0.537	0.028	2	4	0.505	0.024	0	0	0.500	0.354	2	3	0.493	0.036
chrIV	1489122	T	C	0	1	0.500	0.292	0	0	0.500	0.354	1	0	0.500	0.182	0	9	0.495	0.020	0	2	0.537	0.028	0	4	0.505	0.024	0	0	0.500	0.354	0	4	0.493	0.036
chrIV	1489219	T	A	0	0	0.500	0.292	0	0	0.500	0.354	0	0	0.500	0.182	0	1	0.497	0.020	0	0	0.537	0.028	2	0	0.503	0.024	0	0	0.500	0.354	0	3	0.486	0.036
chrIV	1489245	C	T	0	0	0.500	0.292	0	0	0.500	0.354	0	0	0.500	0.182	0	1	0.497	0.020	0	0	0.537	0.028	2	0	0.503	0.024	0	0	0.500	0.354	0	2	0.486	0.036
chrIV	1489717	G	C	2	4	0.500	0.292	0	0	0.500	0.354	0	2	0.500	0.172	5	5	0.497	0.020	2	0	0.535	0.028	4	1	0.505	0.024	0	0	0.500	0.354	3	4	0.485	0.036
chrIV	1490059	G	T	0	0	0.500	0.292	0	0	0.500	0.354	2	0	0.500	0.172	2	3	0.499	0.020	0	2	0.530	0.027	1	0	0.505	0.024	0	0	0.500	0.354	0	0	0.488	0.036
chrIV	1490249	C	T	0	0	0.500	0.292	0	0	0.500	0.354	3	0	0.500	0.172	3	9	0.500	0.020	6	7	0.530	0.027	5	8	0.506	0.023	0	0	0.500	0.354	4	13	0.488	0.036
chrIV	1490594	C	T	0	1	0.500	0.292	0	0	0.500	0.354	0	0	0.500	0.171	6	2	0.498	0.020	0	0	0.536	0.027	5	6	0.509	0.023	1	0	0.500	0.354	3	1	0.488	0.036
chrIV	1490862	C	T	0	0	0.500	0.292	0	0	0.500	0.354	0	0	0.500	0.163	3	0	0.496	0.020	4	2	0.536	0.026	3	4	0.507	0.023	1	0	0.500	0.354	0	2	0.491	0.035
chrIV	1491114	A	C	0	0	0.500	0.292	0	0	0.500	0.354	0	2	0.500	0.163	0	4	0.496	0.020	4	3	0.536	0.026	3	1	0.507	0.023	0	0	0.500	0.354	5	0	0.491	0.035
chrIV	1491138	T	C	0	0	0.500	0.292	0	0	0.500	0.354	0	2	0.500	0.163	0	4	0.496	0.020	4	3	0.536	0.026	4	0	0.507	0.023	0	0	0.500	0.354	3	0	0.491	0.035
chrIV	1491321	C	G	0	0	0.500	0.292	0	0	0.500	0.354	0	0	0.500	0.163	2	3	0.496	0.020	0	1	0.538	0.026	1	0	0.504	0.023	2	0	0.500	0.354	3	0	0.493	0.035
chrIV	1491519	C	T	0	0	0.500	0.292	0	0	0.500	0.354	0	0	0.500	0.163	12	3	0.496	0.020	2	0	0.538	0.026	2	4	0.504	0.023	0	0	0.500	0.354	5	0	0.493	0.035
chrIV	1491574	G	A	0	0	0.500	0.292	0	0	0.500	0.354	0	0	0.500	0.163	7	5	0.496	0.020	0	1	0.538	0.026	2	0	0.504	0.023	0	0	0.500	0.354	3	0	0.493	0.035
chrIV	1491619	G	A	0	0	0.500	0.292	0	0	0.500	0.354	0	0	0.500	0.163	6	7	0.496	0.020	2	3	0.538	0.026	4	0	0.504	0.023	0	0	0.500	0.354	4	0	0.493	0.035
chrIV	1491852	A	G	0	0	0.500	0.292	0	0	0.500	0.354	0	0	0.500	0.163	5	2	0.496	0.020	3	3	0.538	0.026	0	0	0.504	0.023	0	0	0.500	0.354	0	1	0.493	0.035
chrIV	1491879	C	T	0	0	0.500	0.292	0	0	0.500	0.354	0	0	0.500	0.163	5	4	0.494	0.020	1	6	0.538	0.026	0	0	0.505	0.023	0	0	0.500	0.354	1	1	0.493	0.035
chrIV	1491889	G	A	0	0	0.500	0.292	0	0	0.500	0.354	0	0	0.500	0.163	5	4	0.494	0.020	1	6	0.538	0.026	0	0	0.505	0.023	0	0	0.500	0.354	1	0	0.493	0.035
chrIV	1491939	C	T	0	0	0.500	0.292	0	0	0.500	0.354	2	0	0.500	0.163	3	6	0.494	0.020	3	8	0.538	0.026	1	4	0.505	0.023	0	0	0.500	0.354	2	2	0.493	0.035
chrIV	1491981	C	T	0	0	0.500	0.292	0	0	0.500	0.354	3	0	0.500	0.163	8	8	0.494	0.020	4	11	0.538	0.026	1	8	0.505	0.023	0	0	0.500	0.354	4	4	0.493	0.035
chrIV	1492309	T	G	0	0	0.500	0.292	0	0	0.500	0.354	0	1	0.500	0.163	8	5	0.493	0.020	6	2	0.539	0.026	3	0	0.503	0.023	0	0	0.500	0.354	0	3	0.493	0.035
chrIV	1492429	A	T	0	0	0.500	0.292	0	0	0.500	0.354	0	0	0.500	0.163	2	0	0.493	0.020	2	2	0.539	0.026	1	2	0.503	0.023	0	0	0.500	0.354	0	1	0.493	0.035
chrIV	1492430	T	A	0	0	0.500	0.292	0	0	0.500	0.354	0	0	0.500	0.163	2	0	0.493	0.020	2	2	0.539	0.026	1	2	0.503	0.023	0	0	0.500	0.354	0	1	0.493	0.035
chrIV	1492514	T	C	0	2	0.500	0.292	0	0	0.500	0.354	0	2	0.500	0.163	4	0	0.493	0.020	2	0	0.539	0.026	5	0	0.503	0.023	0	0	0.500	0.354	0	1	0.493	0.035
chrIV	1492576	C	T	0	0	0.500	0.292	0	0	0.500	0.354	0	0	0.500	0.163	2	1	0.493	0.020	1	2	0.539	0.026	2	2	0.503	0.023	0	0	0.500	0.354	2	2	0.493	0.035
chrIV	1492828	C	T	0	0	0.500	0.292	0	0	0.500	0.354	0	0	0.500	0.162	9	0	0.495	0.020	3	1	0.531	0.026	3	3	0.505	0.023	0	1	0.500	0.354	0	2	0.493	0.035
chrIV	1492922	G	A	0	0	0.500	0.292	0	0	0.500	0.354	0	0	0.500	0.162	10	0	0.496	0.020	3	5	0.539	0.027	8	9	0.503	0.023	0	1	0.500	0.354	2	2	0.494	0.036
chrIV	1493055	T	C	0	0	0.500	0.292	0	0	0.500	0.354	0	0	0.500	0.162	1	3	0.492	0.020	4	3	0.531	0.027	10	4	0.504	0.023	0	1	0.500	0.354	0	0	0.495	0.036
chrIV	1493088	C	T	0	0	0.500	0.292	0	0	0.500	0.354	0	0	0.500	0.162	0	7	0.494	0.020	4	1	0.533	0.027	5	0	0.505	0.023	0	0	0.500	0.354	1	0	0.495	0.036
chrIV	1493150	T	C	0	0	0.500	0.292	0	0	0.500	0.354	0	0	0.500	0.162	1	5	0.494	0.020	4	0	0.533	0.027	6	4	0.505	0.023	0	0	0.500	0.354	2	0	0.495	0.036
chrIV	1493251	A	G	0	0	0.500	0.292	0	0	0.500	0.354	2	0	0.500	0.162	2	3	0.494	0.020	7	3	0.530	0.026	2	1	0.502	0.023	0	1	0.500	0.354	0	0	0.495	0.036
chrIV	1493255	C	T	0	0	0.500	0.292	0	0	0.500	0.354	2	0	0.500	0.162	2	3	0.494	0.020	7	3	0.530	0.026	2	1	0.502	0.023	0	1	0.500	0.354	0	0	0.495	0.036
chrIV	1493260	G	T	0	0	0.500	0.292	0	0	0.500	0.354	2	0	0.500	0.162	4	6	0.494	0.020	7	3	0.530	0.026	2	1	0.502	0.023	0	1	0.500	0.354	1	1	0.495	0.036
chrIV	1493468	G	T	0	0	0.500	0.292	0	0	0.500	0.354	0	0	0.500	0.162	3	4	0.492	0.021	3	5	0.531	0.027	0	0	0.502	0.023	0	0	0.500	0.354	3	1	0.492	0.035
chrIV	1493474	G	A	0	0	0.500	0.292	0	0	0.500	0.354	0	0	0.500	0.162	1	4	0.492	0.021	3	5	0.531	0.027	0	0	0.502	0.023	0	0	0.500	0.354	3	1	0.492	0.035
chrIV	1493509	T	A	0	0	0.500	0.292	0	0	0.500	0.354	0	0	0.500	0.162	1	2	0.492	0.021	2	4	0.531	0.027	0	0	0.502	0.023	0	0	0.500	0.354	0	1	0.492	0.035
chrIV	1493527	C	T	0	0	0.500	0.292	0	0	0.500	0.354	0	0	0.500	0.162	2	1	0.492	0.021	1	3	0.531	0.027	0	0	0.502	0.023	0	0	0.500	0.354	0	1	0.492	0.035
chrIV	1493685	C	A	0	0	0.500	0.292	0	0	0.500	0.354	2	0	0.500	0.162	1	4	0.491	0.021	0	1	0.531	0.027	5	2	0.502	0.023	0	0	0.500	0.354	2	3	0.493	0.035
chrIV	1493732	T	G	0	2	0.500	0.292	0	0	0.500	0.354	0	0	0.500	0.162	1	4	0.491	0.021	0	5	0.533	0.026	8	3	0.502	0.023	0	0	0.500	0.354	1	6	0.493	0.035
chrIV	1493820	A	G	0	0	0.500	0.292	0	0	0.500	0.354	1	0	0.500	0.162	1	4	0.491	0.021	4	4	0.533	0.026	2	1	0.502	0.023	0	0	0.500	0.354	2	1	0.493	0.035
chrIV	1493831	G	A	0	0	0.500	0.292	0	0	0.500	0.354	1	0	0.500	0.162	1	4	0.491	0.021	4	4	0.533	0.026	2	3	0.502	0.023	0	0	0.500	0.354	2	1	0.493	0.035
chrIV	1493869	G	A	0	0	0.500	0.292	0	0	0.500	0.354	2	0	0.500	0.162	0	1	0.491	0.021	0	3	0.533	0.026	1	2	0.502	0.023	0	0	0.500	0.354	4	2	0.493	0.035
chrIV	1493916	T	C	0	0	0.500	0.292	0	0	0.500	0.354	1	0	0.500	0.170	2	3	0.491	0.021	2	3	0.530	0.027	1	2	0.502	0.023	0	0	0.500	0.354	4	6	0.492	0.036
chrIV	1493956	C	T	0	0	0.500	0.292	0	0	0.500	0.354	1	0	0.500	0.170	7	7	0.491	0.021	5	6	0.530	0.027	0	1	0.502	0.023	0	1	0.500	0.354	4	9	0.492	0.036
chrIV	1493975	C	T	0	0	0.500	0.292	0	0	0.500	0.354	1	1	0.500	0.170	10	8	0.491	0.021	5	8	0.530	0.027	0	3	0.502	0.023	0	2	0.500	0.354	6	10	0.492	0.036
chrIV	1494081	T	A	0	0	0.500	0.292	0	0	0.500	0.354	1	1	0.500	0.170	11	9	0.489	0.020	1	9	0.535	0.026	7	2	0.502	0.023	0	0	0.500	0.354	2	3	0.492	0.036
chrIV	1494542	T	G	0	2	0.500	0.292	0	0	0.500	0.354	0	0	0.500	0.170	2	2	0.490	0.021	0	0	0.528	0.027	0	1	0.505	0.023	0	0	0.500	0.354	0	0	0.498	0.035
chrIV	1494779	G	A	0	0	0.500	0.292	0	0	0.500	0.354	0	0	0.500	0.162	9	3	0.490	0.021	4	0	0.527	0.026	10	3	0.505	0.023	0	0	0.500	0.354	0	4	0.498	0.035
chrIV	1495218	G	A	0	0	0.500	0.256	0	0	0.500	0.354	1	2	0.500	0.162	0	8	0.489	0.020	6	0	0.524	0.026	3	2	0.502	0.023	0	0	0.500	0.354	0	3	0.500	0.034
chrIV	1495550	G	A	0	0	0.500	0.256	0	0	0.500	0.354	0	1	0.500	0.162	7	5	0.491	0.020	8	3	0.523	0.026	1	4	0.502	0.023	0	0	0.500	0.354	0	0	0.500	0.034
chrIV	1495580	C	A	0	0	0.500	0.256	0	0	0.500	0.354	0	2	0.500	0.162	4	3	0.488	0.020	6	1	0.523	0.026	0	4	0.502	0.023	0	0	0.500	0.354	0	0	0.500	0.034
chrIV	1495680	C	T	0	0	0.500	0.255	0	0	0.500	0.354	0	2	0.500	0.162	3	12	0.488	0.020	4	0	0.523	0.026	5	7	0.503	0.022	0	0	0.500	0.354	1	2	0.500	0.034
chrIV	1496691	C	A	0	0	0.500	0.255	0	0	0.500	0.354	0	0	0.500	0.154	6	11	0.489	0.020	2	6	0.516	0.025	5	5	0.507	0.022	0	0	0.500	0.354	1	3	0.500	0.034
chrIV	1496788	A	G	0	0	0.500	0.255	0	1	0.500	0.354	0	4	0.500	0.154	10	15	0.489	0.020	6	2	0.516	0.025	16	12	0.507	0.022	1	0	0.500	0.354	5	6	0.500	0.034
chrIV	1497133	A	T	1	0	0.500	0.255	0	0	0.500	0.354	1	0	0.500	0.154	5	9	0.491	0.020	3	3	0.522	0.025	10	2	0.509	0.022	0	1	0.500	0.354	4	2	0.498	0.033
chrIV	1497214	G	A	0	0	0.500	0.255	0	0	0.500	0.354	2	0	0.500	0.154	5	10	0.489	0.020	6	1	0.522	0.025	12	3	0.509	0.022	1	0	0.500	0.363	2	1	0.498	0.033
chrIV	1497679	G	C	0	0	0.500	0.255	0	0	0.500	0.354	1	0	0.500	0.154	2	4	0.486	0.020	2	1	0.520	0.026	2	9	0.512	0.022	0	0	0.500	0.363	4	2	0.502	0.034
chrIV	1497793	C	T	0	0	0.500	0.255	0	0	0.500	0.354	0	0	0.500	0.154	1	2	0.486	0.020	3	0	0.520	0.026	1	2	0.512	0.022	0	0	0.500	0.362	0	0	0.502	0.034
chrIV	1497881	T	C	0	0	0.500	0.255	0	0	0.500	0.354	0	0	0.500	0.154	1	4	0.486	0.020	2	0	0.520	0.026	0	3	0.512	0.022	0	0	0.500	0.362	1	2	0.502	0.034
chrIV	1498087	C	G	0	0	0.500	0.255	0	0	0.500	0.354	0	0	0.500	0.154	2	0	0.485	0.020	0	2	0.521	0.026	0	0	0.513	0.022	0	0	0.500	0.362	0	0	0.500	0.033
chrIV	1498527	G	A	0	1	0.500	0.255	0	0	0.500	0.354	0	1	0.500	0.154	4	3	0.488	0.020	1	2	0.521	0.026	4	2	0.510	0.022	0	0	0.500	0.362	1	4	0.502	0.034
chrIV	1498564	C	G	0	1	0.500	0.255	0	0	0.500	0.354	0	0	0.500	0.154	4	4	0.488	0.020	4	2	0.521	0.026	3	2	0.510	0.022	0	0	0.500	0.362	1	2	0.502	0.034
chrIV	1498915	T	C	0	0	0.500	0.255	0	0	0.500	0.354	0	1	0.500	0.154	0	2	0.486	0.020	0	0	0.521	0.025	1	0	0.510	0.022	0	0	0.500	0.362	0	2	0.502	0.034
chrIV	1498969	G	C	0	0	0.500	0.255	0	0	0.500	0.354	0	0	0.500	0.154	0	1	0.486	0.020	0	0	0.521	0.025	1	1	0.510	0.022	0	0	0.500	0.362	0	4	0.502	0.034
chrIV	1499290	C	T	2	0	0.500	0.255	0	0	0.500	0.354	0	0	0.500	0.154	6	3	0.486	0.020	0	3	0.523	0.025	0	0	0.508	0.022	0	0	0.500	0.362	0	0	0.502	0.034
chrIV	1499328	G	A	2	0	0.500	0.255	0	0	0.500	0.354	0	0	0.500	0.154	4	3	0.486	0.020	0	4	0.523	0.025	0	0	0.508	0.022	0	0	0.500	0.362	0	0	0.502	0.034
chrIV	1499382	T	C	0	0	0.500	0.255	0	0	0.500	0.354	0	0	0.500	0.154	0	2	0.486	0.020	0	2	0.523	0.025	0	0	0.508	0.022	0	0	0.500	0.362	0	0	0.502	0.034
chrIV	1499487	C	T	0	0	0.500	0.255	0	0	0.500	0.354	0	0	0.500	0.154	4	2	0.486	0.020	0	2	0.523	0.025	6	0	0.508	0.022	0	0	0.500	0.362	0	0	0.502	0.034
chrIV	1500757	A	G	0	2	0.500	0.255	0	0	0.500	0.354	0	0	0.500	0.142	1	2	0.482	0.019	2	2	0.521	0.025	0	1	0.509	0.022	0	0	0.500	0.361	2	1	0.504	0.032
chrIV	1500841	G	T	0	0	0.500	0.255	0	0	0.500	0.354	0	0	0.500	0.142	0	1	0.482	0.019	1	2	0.521	0.025	2	0	0.509	0.022	0	0	0.500	0.361	1	2	0.504	0.032
chrIV	1500945	G	A	0	0	0.500	0.255	0	0	0.500	0.354	2	0	0.500	0.142	0	4	0.482	0.019	4	0	0.521	0.025	0	0	0.509	0.022	0	0	0.500	0.361	0	0	0.504	0.032
chrIV	1501006	A	C	0	0	0.500	0.255	0	0	0.500	0.354	0	0	0.500	0.142	0	2	0.482	0.019	3	0	0.521	0.025	0	0	0.509	0.022	0	0	0.500	0.361	0	1	0.504	0.032
chrIV	1501020	T	C	0	0	0.500	0.255	0	0	0.500	0.354	0	0	0.500	0.142	0	2	0.482	0.019	2	0	0.521	0.025	0	0	0.509	0.022	0	0	0.500	0.361	0	1	0.504	0.032
chrIV	1501077	T	A	0	0	0.500	0.255	0	0	0.500	0.354	0	0	0.500	0.142	1	2	0.482	0.019	1	0	0.521	0.025	0	0	0.509	0.022	0	0	0.500	0.361	0	1	0.504	0.032
chrIV	1501080	T	C	0	0	0.500	0.255	0	0	0.500	0.354	0	0	0.500	0.142	1	2	0.482	0.019	1	0	0.521	0.025	0	0	0.509	0.022	0	0	0.500	0.361	0	1	0.504	0.032
chrIV	1501132	G	C	0	0	0.500	0.255	0	0	0.500	0.354	2	0	0.500	0.142	5	3	0.482	0.019	1	3	0.521	0.025	2	1	0.509	0.022	0	0	0.500	0.361	0	2	0.504	0.032
chrIV	1501182	G	C	0	0	0.500	0.255	0	0	0.500	0.354	2	0	0.500	0.142	6	0	0.482	0.019	2	6	0.521	0.025	1	3	0.508	0.022	2	0	0.500	0.361	0	5	0.504	0.032
chrIV	1501183	C	T	0	0	0.500	0.255	0	0	0.500	0.354	2	0	0.500	0.142	6	0	0.482	0.019	2	6	0.521	0.025	1	3	0.508	0.022	2	0	0.500	0.361	0	5	0.504	0.032
chrIV	1501212	C	T	0	0	0.500	0.255	0	0	0.500	0.354	0	0	0.500	0.142	6	1	0.482	0.019	1	5	0.521	0.025	1	2	0.508	0.022	0	2	0.500	0.361	0	6	0.504	0.032
chrIV	1501321	T	A	0	0	0.500	0.255	0	0	0.500	0.354	2	1	0.500	0.142	3	2	0.482	0.019	2	6	0.521	0.025	3	7	0.508	0.022	0	0	0.500	0.361	0	2	0.504	0.032
chrIV	1501322	T	C	0	0	0.500	0.255	0	0	0.500	0.354	2	1	0.500	0.142	3	2	0.482	0.019	2	6	0.521	0.025	3	7	0.508	0.022	0	0	0.500	0.361	0	2	0.504	0.032
chrIV	1501359	G	A	0	0	0.500	0.255	0	0	0.500	0.354	2	0	0.500	0.142	5	4	0.482	0.019	2	8	0.523	0.024	3	6	0.508	0.022	0	0	0.500	0.361	3	2	0.504	0.032
chrIV	1501372	T	C	0	0	0.500	0.255	0	0	0.500	0.354	2	0	0.500	0.142	7	4	0.482	0.019	2	8	0.523	0.024	4	5	0.508	0.022	0	0	0.500	0.361	3	3	0.504	0.032
chrIV	1501404	C	T	0	0	0.500	0.255	0	0	0.500	0.354	0	1	0.500	0.142	7	5	0.482	0.019	6	6	0.523	0.024	4	4	0.508	0.022	0	0	0.500	0.361	5	4	0.504	0.032
chrIV	1501453	T	C	0	0	0.500	0.255	0	0	0.500	0.354	1	1	0.500	0.142	7	9	0.482	0.019	12	3	0.523	0.024	3	4	0.508	0.022	0	0	0.500	0.361	2	10	0.504	0.032
chrIV	1501555	A	G	0	0	0.500	0.255	0	0	0.500	0.354	1	0	0.500	0.142	1	5	0.482	0.019	2	1	0.523	0.024	5	0	0.507	0.022	0	0	0.500	0.361	1	7	0.504	0.032
chrIV	1501681	T	C	0	0	0.500	0.255	0	0	0.500	0.354	0	0	0.500	0.142	3	5	0.482	0.019	3	2	0.523	0.024	2	7	0.507	0.022	0	0	0.500	0.361	4	3	0.504	0.032
chrIV	1501840	G	A	0	0	0.500	0.255	0	0	0.500	0.354	2	0	0.500	0.142	1	3	0.482	0.019	0	1	0.523	0.024	2	1	0.506	0.021	0	0	0.500	0.361	0	1	0.504	0.032
chrIV	1501879	C	T	0	0	0.500	0.255	0	0	0.500	0.354	2	0	0.500	0.142	1	2	0.482	0.019	0	0	0.523	0.024	2	1	0.506	0.021	0	0	0.500	0.361	0	1	0.504	0.032
chrIV	1501882	C	T	0	0	0.500	0.255	0	0	0.500	0.354	2	0	0.500	0.142	1	2	0.482	0.019	0	0	0.523	0.024	2	1	0.506	0.021	0	0	0.500	0.361	0	1	0.504	0.032
chrIV	1502106	T	C	0	0	0.500	0.229	0	2	0.500	0.354	0	0	0.500	0.137	0	3	0.480	0.019	1	5	0.522	0.024	1	2	0.507	0.021	0	0	0.500	0.361	1	0	0.500	0.031
chrIV	1502377	G	A	0	0	0.500	0.229	0	0	0.500	0.354	0	0	0.500	0.137	5	5	0.480	0.019	2	1	0.522	0.024	3	2	0.508	0.021	0	0	0.500	0.361	0	5	0.500	0.031
chrIV	1502494	T	C	0	1	0.500	0.229	0	0	0.500	0.354	0	0	0.500	0.137	5	4	0.480	0.019	6	3	0.522	0.024	5	3	0.508	0.021	0	0	0.500	0.360	0	2	0.500	0.031
chrIV	1502550	A	G	0	2	0.500	0.229	0	0	0.500	0.354	0	0	0.500	0.137	4	2	0.480	0.019	3	1	0.522	0.024	3	2	0.508	0.021	0	0	0.500	0.360	4	2	0.500	0.031
chrIV	1502666	T	C	0	0	0.500	0.229	0	0	0.500	0.354	0	2	0.500	0.137	0	1	0.480	0.019	3	0	0.522	0.024	0	0	0.508	0.021	0	0	0.500	0.360	1	0	0.500	0.031
chrIV	1502817	C	T	0	0	0.500	0.229	0	0	0.500	0.354	0	0	0.500	0.137	0	3	0.480	0.019	2	0	0.522	0.024	2	0	0.508	0.021	0	0	0.500	0.360	0	0	0.500	0.031
chrIV	1502831	T	G	0	0	0.500	0.229	0	0	0.500	0.354	0	0	0.500	0.137	0	4	0.480	0.019	4	0	0.522	0.024	3	2	0.508	0.021	0	0	0.500	0.360	0	0	0.500	0.031
chrIV	1502849	C	T	0	0	0.500	0.229	0	0	0.500	0.354	0	0	0.500	0.137	0	4	0.480	0.019	4	0	0.522	0.024	3	2	0.508	0.021	0	0	0.500	0.360	0	0	0.500	0.031
chrIV	1502951	T	C	0	0	0.500	0.229	0	0	0.500	0.354	0	0	0.500	0.137	0	0	0.480	0.019	2	0	0.522	0.024	0	2	0.508	0.021	0	0	0.500	0.360	2	0	0.500	0.031
chrIV	1503206	T	C	0	0	0.500	0.229	0	0	0.500	0.354	0	2	0.500	0.137	5	3	0.480	0.019	2	0	0.522	0.024	0	11	0.507	0.021	0	0	0.500	0.360	2	3	0.500	0.031
chrIV	1503576	A	G	1	0	0.500	0.229	0	0	0.500	0.354	0	3	0.500	0.137	6	8	0.484	0.018	6	11	0.525	0.024	4	4	0.507	0.021	0	0	0.500	0.360	0	5	0.500	0.031
chrIV	1503587	A	G	0	0	0.500	0.229	0	0	0.500	0.354	0	4	0.500	0.137	6	7	0.484	0.018	6	11	0.525	0.024	4	5	0.507	0.021	0	0	0.500	0.360	0	5	0.500	0.031
chrIV	1503593	A	G	0	0	0.500	0.229	0	0	0.500	0.354	0	4	0.500	0.137	7	9	0.484	0.018	9	10	0.525	0.024	5	5	0.507	0.021	0	0	0.500	0.360	0	4	0.500	0.031
chrIV	1503632	T	A	0	0	0.500	0.229	0	0	0.500	0.354	0	5	0.500	0.137	3	8	0.484	0.018	6	1	0.525	0.024	6	7	0.507	0.021	0	0	0.500	0.360	2	1	0.500	0.031
chrIV	1503648	G	A	0	0	0.500	0.229	0	0	0.500	0.354	0	3	0.500	0.137	2	9	0.484	0.018	6	1	0.525	0.024	10	5	0.507	0.021	0	0	0.500	0.360	3	1	0.500	0.031
chrIV	1503776	A	G	2	0	0.500	0.229	0	0	0.500	0.354	0	1	0.500	0.137	2	10	0.484	0.018	8	3	0.525	0.024	6	7	0.507	0.021	0	0	0.500	0.360	1	3	0.500	0.031
chrIV	1504024	C	T	0	0	0.500	0.229	0	0	0.500	0.354	0	1	0.500	0.137	9	4	0.484	0.018	0	1	0.525	0.024	17	2	0.507	0.021	0	0	0.500	0.297	5	2	0.500	0.031
chrIV	1504046	A	G	2	0	0.500	0.229	0	0	0.500	0.354	0	2	0.500	0.137	14	14	0.484	0.018	6	3	0.525	0.024	15	6	0.507	0.021	0	0	0.500	0.297	9	4	0.500	0.031
chrIV	1504103	G	A	2	0	0.500	0.229	0	0	0.500	0.354	3	2	0.500	0.137	11	15	0.484	0.018	8	5	0.525	0.024	17	7	0.507	0.021	0	1	0.500	0.297	9	10	0.500	0.031
chrIV	1504222	T	C	0	0	0.500	0.229	0	0	0.500	0.354	2	0	0.500	0.137	14	11	0.484	0.018	10	11	0.525	0.024	14	4	0.507	0.021	0	0	0.500	0.297	5	9	0.500	0.031
chrIV	1504290	A	G	0	0	0.500	0.229	0	0	0.500	0.354	0	11	0.500	0.136	17	49	0.484	0.018	12	31	0.525	0.024	13	32	0.507	0.021	0	3	0.500	0.297	6	22	0.500	0.031
chrIV	1504297	C	T	0	0	0.500	0.229	0	0	0.500	0.354	5	7	0.500	0.136	33	28	0.484	0.018	25	18	0.525	0.024	22	26	0.507	0.021	0	2	0.500	0.297	12	14	0.500	0.031
chrIV	1504301	T	C	0	0	0.500	0.229	0	0	0.500	0.354	5	7	0.500	0.136	33	28	0.484	0.018	25	18	0.525	0.024	22	26	0.507	0.021	0	2	0.500	0.297	12	14	0.500	0.031
chrIV	1504438	T	C	2	2	0.500	0.229	1	0	0.500	0.354	1	0	0.500	0.136	19	21	0.484	0.018	11	10	0.525	0.024	10	10	0.508	0.021	0	0	0.500	0.297	7	13	0.500	0.031
chrIV	1504663	T	C	0	0	0.500	0.229	2	0	0.500	0.354	0	4	0.500	0.136	17	13	0.484	0.018	1	6	0.525	0.024	3	10	0.508	0.021	0	0	0.500	0.297	1	4	0.500	0.031
chrIV	1504938	G	A	0	0	0.500	0.229	0	0	0.500	0.354	0	0	0.500	0.136	2	4	0.484	0.018	4	0	0.525	0.024	2	0	0.508	0.021	0	0	0.500	0.297	0	0	0.500	0.031
chrIV	1504947	A	G	0	0	0.500	0.229	0	0	0.500	0.354	0	0	0.500	0.136	2	4	0.484	0.018	4	0	0.525	0.024	2	0	0.508	0.021	0	0	0.500	0.297	0	0	0.500	0.031
chrIV	1504951	C	G	0	0	0.500	0.229	0	0	0.500	0.354	0	0	0.500	0.136	2	4	0.484	0.018	4	0	0.525	0.024	2	0	0.508	0.021	0	0	0.500	0.297	0	0	0.500	0.031
chrIV	1504971	C	A	0	0	0.500	0.229	0	0	0.500	0.354	0	0	0.500	0.136	2	5	0.484	0.018	4	0	0.525	0.024	2	0	0.508	0.021	1	0	0.500	0.297	0	0	0.500	0.031
chrIV	1504976	G	A	0	0	0.500	0.229	0	0	0.500	0.354	0	0	0.500	0.136	2	5	0.484	0.018	4	0	0.525	0.024	2	0	0.508	0.021	1	0	0.500	0.297	0	0	0.500	0.031
chrIV	1505397	T	C	0	0	0.500	0.229	0	0	0.500	0.354	0	0	0.500	0.136	2	0	0.483	0.019	1	1	0.523	0.024	0	2	0.506	0.021	0	0	0.500	0.296	3	3	0.500	0.031
chrIV	1505437	A	G	0	0	0.500	0.229	0	0	0.500	0.354	0	0	0.500	0.136	3	2	0.483	0.019	2	1	0.523	0.024	0	2	0.506	0.021	0	0	0.500	0.296	1	4	0.500	0.031
chrIV	1505562	A	G	0	0	0.500	0.229	0	0	0.500	0.354	0	0	0.500	0.136	1	4	0.483	0.019	0	4	0.523	0.024	0	0	0.506	0.021	0	0	0.500	0.296	0	0	0.500	0.031
chrIV	1505642	C	T	0	0	0.500	0.229	0	0	0.500	0.354	0	0	0.500	0.136	2	4	0.483	0.019	0	1	0.523	0.024	3	0	0.506	0.021	0	0	0.500	0.296	0	0	0.500	0.031
chrIV	1505951	A	G	0	0	0.500	0.229	0	0	0.500	0.354	0	0	0.500	0.136	1	4	0.483	0.019	0	0	0.523	0.024	0	0	0.504	0.021	0	0	0.500	0.296	1	0	0.500	0.031
chrIV	1506008	C	T	0	0	0.500	0.229	0	0	0.500	0.354	0	0	0.500	0.136	1	7	0.483	0.019	4	2	0.523	0.024	1	0	0.504	0.021	0	0	0.500	0.296	1	0	0.500	0.031
chrIV	1506542	G	A	0	0	0.500	0.229	0	0	0.500	0.354	0	0	0.500	0.136	9	0	0.484	0.019	4	5	0.523	0.024	8	7	0.504	0.021	0	0	0.500	0.296	2	1	0.500	0.031
chrIV	1506740	A	G	2	0	0.500	0.229	0	0	0.500	0.354	0	0	0.500	0.136	3	3	0.484	0.019	4	1	0.523	0.024	6	6	0.504	0.021	0	0	0.500	0.296	0	2	0.500	0.031
chrIV	1506970	G	A	0	0	0.500	0.229	0	0	0.500	0.354	1	0	0.500	0.136	3	5	0.484	0.019	2	6	0.523	0.024	7	4	0.509	0.021	0	0	0.500	0.296	2	0	0.500	0.031
chrIV	1506992	G	C	0	0	0.500	0.229	0	0	0.500	0.354	2	0	0.500	0.136	6	9	0.484	0.019	2	5	0.523	0.024	7	6	0.509	0.021	0	0	0.500	0.296	2	0	0.500	0.031
chrIV	1507078	A	G	0	0	0.500	0.229	0	0	0.500	0.354	2	0	0.500	0.136	6	9	0.484	0.019	8	0	0.523	0.024	5	11	0.509	0.021	0	0	0.500	0.296	1	2	0.500	0.031
chrIV	1507082	C	G	0	0	0.500	0.229	0	0	0.500	0.354	2	0	0.500	0.136	6	9	0.484	0.019	8	0	0.523	0.024	5	11	0.509	0.021	0	0	0.500	0.296	1	2	0.500	0.031
chrIV	1507526	C	T	0	0	0.500	0.229	0	0	0.500	0.354	2	1	0.500	0.136	7	11	0.483	0.019	7	7	0.522	0.024	12	8	0.506	0.021	1	0	0.500	0.295	0	8	0.500	0.031
chrIV	1507540	T	G	0	0	0.500	0.229	0	0	0.500	0.354	0	0	0.500	0.136	7	8	0.483	0.019	7	4	0.522	0.024	11	7	0.506	0.021	0	0	0.500	0.295	0	6	0.500	0.031
chrIV	1507780	G	A	0	0	0.500	0.229	0	0	0.500	0.354	2	2	0.500	0.136	11	7	0.483	0.019	0	2	0.522	0.024	6	6	0.506	0.021	0	0	0.500	0.295	3	1	0.500	0.031
chrIV	1507944	T	C	0	0	0.500	0.229	0	0	0.500	0.354	0	0	0.500	0.136	0	0	0.483	0.019	0	0	0.522	0.024	0	2	0.505	0.021	0	0	0.500	0.295	0	0	0.500	0.031
chrIV	1508454	G	A	0	0	0.500	0.229	0	0	0.500	0.354	3	0	0.500	0.136	10	8	0.483	0.019	4	5	0.522	0.024	4	4	0.505	0.021	0	0	0.500	0.295	1	2	0.500	0.031
chrIV	1508583	G	T	0	0	0.500	0.229	0	0	0.500	0.354	0	2	0.500	0.136	7	7	0.482	0.019	12	5	0.522	0.024	5	5	0.507	0.022	0	0	0.500	0.295	2	0	0.500	0.032
chrIV	1508644	C	T	0	0	0.500	0.229	0	0	0.500	0.354	0	0	0.500	0.136	8	8	0.482	0.019	10	0	0.522	0.024	3	10	0.507	0.022	2	0	0.500	0.295	4	0	0.500	0.032
chrIV	1509009	C	G	0	0	0.500	0.229	0	0	0.500	0.354	0	0	0.500	0.136	4	6	0.482	0.019	2	2	0.522	0.024	5	0	0.507	0.022	0	0	0.500	0.295	2	0	0.500	0.032
chrIV	1509719	C	T	0	0	0.500	0.229	0	0	0.500	0.354	0	0	0.500	0.136	5	3	0.483	0.019	2	3	0.522	0.024	0	2	0.509	0.022	0	0	0.500	0.294	0	2	0.500	0.032
chrIV	1510214	C	T	2	0	0.500	0.229	0	0	0.500	0.354	0	0	0.500	0.136	0	7	0.479	0.020	4	0	0.521	0.024	2	4	0.508	0.022	0	0	0.500	0.294	3	5	0.500	0.032
chrIV	1510368	C	T	0	0	0.500	0.229	0	0	0.500	0.354	0	1	0.500	0.136	5	7	0.479	0.020	4	0	0.521	0.024	7	7	0.508	0.022	0	0	0.500	0.294	0	0	0.500	0.032
chrIV	1510383	A	C	0	0	0.500	0.229	0	0	0.500	0.354	0	1	0.500	0.136	4	8	0.479	0.020	3	0	0.521	0.024	8	8	0.508	0.022	0	0	0.500	0.294	0	0	0.500	0.032
chrIV	1510411	A	G	2	0	0.500	0.229	0	0	0.500	0.354	2	1	0.500	0.136	5	11	0.479	0.020	4	0	0.521	0.024	8	9	0.508	0.022	0	0	0.500	0.294	0	1	0.500	0.032
chrIV	1510417	G	A	2	0	0.500	0.229	0	0	0.500	0.354	2	1	0.500	0.136	5	11	0.479	0.020	4	0	0.521	0.024	7	7	0.508	0.022	0	0	0.500	0.294	0	1	0.500	0.032
chrIV	1510421	G	T	2	0	0.500	0.229	0	0	0.500	0.354	2	1	0.500	0.136	5	11	0.479	0.020	4	0	0.521	0.024	7	7	0.508	0.022	0	0	0.500	0.294	0	1	0.500	0.032
chrIV	1510422	G	A	2	0	0.500	0.229	0	0	0.500	0.354	2	1	0.500	0.136	5	11	0.479	0.020	4	0	0.521	0.024	7	7	0.508	0.022	0	0	0.500	0.294	0	1	0.500	0.032
chrIV	1510501	G	A	0	0	0.500	0.229	0	0	0.500	0.354	0	3	0.500	0.136	6	15	0.479	0.020	5	2	0.521	0.024	5	7	0.508	0.022	0	0	0.500	0.294	0	1	0.500	0.032
chrIV	1510510	C	A	0	0	0.500	0.229	0	0	0.500	0.354	0	2	0.500	0.136	5	12	0.479	0.020	5	2	0.521	0.024	3	5	0.508	0.022	0	0	0.500	0.294	0	0	0.500	0.032
chrIV	1510511	T	C	0	0	0.500	0.229	0	0	0.500	0.354	0	2	0.500	0.136	5	12	0.479	0.020	5	2	0.521	0.024	3	5	0.508	0.022	0	0	0.500	0.294	0	0	0.500	0.032
chrIV	1510552	T	C	0	0	0.500	0.229	0	0	0.500	0.354	0	4	0.500	0.136	5	11	0.479	0.020	3	5	0.521	0.024	4	5	0.508	0.022	0	0	0.500	0.294	0	0	0.500	0.032
chrIV	1510882	G	A	0	0	0.500	0.229	0	0	0.500	0.354	0	1	0.500	0.136	6	4	0.479	0.020	0	1	0.521	0.024	1	3	0.508	0.022	0	0	0.500	0.294	0	0	0.500	0.032
chrIV	1511078	C	T	0	0	0.500	0.229	0	0	0.500	0.354	2	0	0.500	0.136	6	4	0.479	0.020	5	9	0.521	0.024	10	3	0.508	0.022	0	0	0.500	0.294	3	2	0.500	0.032
chrIV	1511255	T	C	1	0	0.500	0.254	0	0	0.500	0.354	0	0	0.500	0.136	9	9	0.478	0.020	10	6	0.521	0.024	7	5	0.508	0.022	0	0	0.500	0.294	0	2	0.501	0.033
chrIV	1511348	C	T	1	0	0.500	0.254	0	0	0.500	0.354	0	0	0.500	0.136	3	6	0.479	0.020	7	3	0.521	0.024	8	4	0.508	0.022	0	0	0.500	0.294	0	0	0.501	0.033
chrIV	1511510	G	T	0	0	0.500	0.254	0	0	0.500	0.354	0	0	0.500	0.136	0	2	0.479	0.020	4	1	0.521	0.024	10	6	0.508	0.022	0	0	0.500	0.294	2	0	0.501	0.033
chrIV	1511659	C	T	2	0	0.500	0.254	0	0	0.500	0.354	0	0	0.500	0.136	3	6	0.479	0.020	2	1	0.521	0.024	4	1	0.508	0.022	0	0	0.500	0.293	2	0	0.501	0.033
chrIV	1511886	A	G	0	0	0.500	0.254	0	0	0.500	0.354	1	2	0.500	0.136	2	4	0.479	0.020	4	3	0.522	0.025	3	5	0.510	0.023	0	0	0.500	0.293	2	1	0.501	0.033
chrIV	1512312	G	A	0	0	0.500	0.254	0	0	0.500	0.354	0	0	0.500	0.136	7	3	0.479	0.020	4	2	0.521	0.025	3	6	0.513	0.023	0	2	0.500	0.293	3	2	0.501	0.033
chrIV	1514235	A	G	0	1	0.500	0.253	0	0	0.500	0.354	0	0	0.500	0.136	0	2	0.473	0.021	1	5	0.525	0.026	4	7	0.516	0.023	0	0	0.500	0.292	0	0	0.501	0.033
chrIV	1514258	T	C	0	2	0.500	0.253	0	0	0.500	0.354	0	0	0.500	0.136	0	1	0.473	0.021	2	4	0.525	0.026	8	10	0.516	0.023	0	0	0.500	0.292	0	2	0.501	0.033
chrIV	1514370	C	T	2	0	0.500	0.253	0	0	0.500	0.354	2	0	0.500	0.136	1	7	0.472	0.020	4	3	0.525	0.026	3	5	0.515	0.024	0	0	0.500	0.292	1	3	0.501	0.033
chrIV	1514375	G	A	2	0	0.500	0.253	0	0	0.500	0.354	2	0	0.500	0.136	1	7	0.472	0.020	4	3	0.525	0.026	3	5	0.515	0.024	0	0	0.500	0.292	1	3	0.501	0.033
chrIV	1514403	A	G	2	0	0.500	0.253	0	0	0.500	0.354	2	0	0.500	0.136	3	8	0.472	0.020	4	3	0.525	0.026	1	5	0.515	0.024	0	0	0.500	0.292	1	2	0.501	0.033
chrIV	1514528	T	C	0	0	0.500	0.253	0	0	0.500	0.354	0	0	0.500	0.136	5	2	0.472	0.020	4	1	0.525	0.026	3	2	0.515	0.024	0	0	0.500	0.292	0	1	0.501	0.033
chrIV	1514712	T	C	0	2	0.500	0.253	0	0	0.500	0.354	0	1	0.500	0.136	1	2	0.475	0.021	9	2	0.523	0.027	6	1	0.514	0.024	0	0	0.500	0.292	2	2	0.502	0.034
chrIV	1514773	A	C	0	0	0.500	0.253	0	0	0.500	0.354	0	2	0.500	0.136	1	5	0.474	0.021	5	3	0.523	0.027	4	0	0.514	0.024	0	0	0.500	0.292	1	0	0.502	0.034
chrIV	1514807	C	T	0	0	0.500	0.253	0	0	0.500	0.354	0	2	0.500	0.136	0	4	0.474	0.021	1	1	0.523	0.027	3	0	0.514	0.024	0	0	0.500	0.292	0	0	0.506	0.034
chrIV	1514828	A	T	0	0	0.500	0.253	0	0	0.500	0.354	0	2	0.500	0.136	0	0	0.474	0.021	0	1	0.523	0.027	3	0	0.514	0.024	0	0	0.500	0.292	0	0	0.506	0.034
chrIV	1515144	C	T	0	0	0.500	0.253	0	0	0.500	0.354	0	0	0.500	0.136	7	11	0.476	0.021	7	3	0.520	0.026	9	0	0.514	0.024	0	0	0.500	0.292	6	1	0.503	0.034
chrIV	1515216	A	G	0	0	0.500	0.253	0	0	0.500	0.354	2	0	0.500	0.136	13	7	0.476	0.021	4	6	0.524	0.027	8	5	0.514	0.024	0	1	0.500	0.292	8	5	0.504	0.034
chrIV	1515303	A	T	0	0	0.500	0.253	0	0	0.500	0.354	0	0	0.500	0.136	6	4	0.476	0.021	4	3	0.524	0.027	4	3	0.514	0.024	0	2	0.500	0.292	5	7	0.504	0.034
chrIV	1515420	T	C	0	0	0.500	0.253	0	0	0.500	0.354	0	0	0.500	0.136	3	3	0.476	0.021	4	6	0.524	0.027	3	2	0.514	0.024	0	1	0.500	0.292	4	3	0.504	0.034
chrIV	1515447	G	T	0	2	0.500	0.253	0	0	0.500	0.354	0	0	0.500	0.136	3	4	0.476	0.021	4	7	0.524	0.027	4	4	0.514	0.024	0	0	0.500	0.292	6	3	0.504	0.034
chrIV	1515455	C	T	0	2	0.500	0.253	0	0	0.500	0.354	0	0	0.500	0.136	3	4	0.476	0.021	4	7	0.524	0.027	4	4	0.514	0.024	0	0	0.500	0.292	4	3	0.504	0.034
chrIV	1515582	T	C	0	0	0.500	0.253	0	0	0.500	0.354	1	0	0.500	0.136	5	3	0.476	0.021	0	7	0.524	0.027	3	3	0.514	0.024	0	0	0.500	0.292	1	2	0.504	0.034
chrIV	1515661	A	G	1	0	0.500	0.253	0	0	0.500	0.354	1	1	0.500	0.141	5	1	0.474	0.021	2	3	0.524	0.027	2	6	0.514	0.024	0	1	0.500	0.292	0	0	0.506	0.035
chrIV	1515708	T	C	2	0	0.500	0.253	0	0	0.500	0.354	0	2	0.500	0.141	6	0	0.474	0.021	2	0	0.524	0.027	1	0	0.514	0.024	2	0	0.500	0.292	2	0	0.506	0.035
chrIV	1515742	G	A	2	0	0.500	0.253	0	0	0.500	0.354	2	0	0.500	0.141	5	0	0.474	0.021	3	0	0.524	0.027	3	0	0.514	0.024	0	2	0.500	0.291	3	0	0.506	0.035
chrIV	1515864	G	C	0	0	0.500	0.253	0	0	0.500	0.354	1	0	0.500	0.141	2	2	0.474	0.021	2	0	0.524	0.027	2	3	0.514	0.024	0	0	0.500	0.291	1	2	0.506	0.035
chrIV	1515956	G	A	0	0	0.500	0.253	0	0	0.500	0.354	0	0	0.500	0.141	8	8	0.474	0.021	4	4	0.524	0.027	3	0	0.514	0.024	0	0	0.500	0.291	1	3	0.506	0.035
chrIV	1515965	G	T	0	0	0.500	0.253	0	0	0.500	0.354	0	0	0.500	0.141	9	8	0.474	0.021	4	5	0.524	0.027	3	1	0.514	0.024	0	0	0.500	0.291	2	3	0.506	0.035
chrIV	1516038	T	G	1	0	0.500	0.253	0	0	0.500	0.354	1	0	0.500	0.141	7	8	0.474	0.021	2	8	0.524	0.027	9	7	0.514	0.024	0	0	0.500	0.291	4	3	0.506	0.035
chrIV	1516083	C	T	1	0	0.500	0.253	0	0	0.500	0.354	1	0	0.500	0.141	7	9	0.474	0.021	4	8	0.524	0.027	5	7	0.514	0.024	0	0	0.500	0.291	6	3	0.506	0.035
chrIV	1516137	G	A	0	0	0.500	0.253	0	0	0.500	0.354	0	0	0.500	0.141	6	8	0.474	0.021	3	10	0.524	0.027	4	8	0.514	0.024	0	0	0.500	0.291	3	4	0.506	0.035
chrIV	1516250	T	G	1	1	0.500	0.253	0	0	0.500	0.354	0	0	0.500	0.141	3	2	0.474	0.021	1	2	0.524	0.027	2	3	0.514	0.024	2	0	0.500	0.291	0	0	0.506	0.035
chrIV	1516312	G	A	0	1	0.500	0.253	0	0	0.500	0.354	0	0	0.500	0.141	4	2	0.474	0.021	2	0	0.524	0.027	0	2	0.514	0.024	0	0	0.500	0.291	0	1	0.506	0.035
chrIV	1516441	A	G	0	1	0.500	0.253	0	0	0.500	0.354	0	0	0.500	0.141	3	5	0.474	0.021	4	0	0.524	0.027	3	3	0.514	0.024	2	0	0.500	0.291	0	1	0.506	0.035
chrIV	1516489	T	C	0	0	0.500	0.253	0	0	0.500	0.354	0	0	0.500	0.141	0	7	0.474	0.021	4	4	0.524	0.027	3	4	0.514	0.024	0	0	0.500	0.291	0	4	0.506	0.035
chrIV	1516642	A	T	0	1	0.500	0.253	0	0	0.500	0.354	0	0	0.500	0.147	7	13	0.474	0.021	16	2	0.524	0.027	15	6	0.513	0.024	0	0	0.500	0.291	5	1	0.506	0.035
chrIV	1516658	T	C	0	0	0.500	0.253	0	0	0.500	0.354	0	0	0.500	0.147	7	17	0.473	0.021	9	2	0.524	0.027	13	10	0.513	0.024	2	0	0.500	0.291	5	1	0.506	0.035
chrIV	1516666	G	A	0	0	0.500	0.253	0	0	0.500	0.354	0	0	0.500	0.147	7	17	0.473	0.021	9	2	0.524	0.027	11	11	0.513	0.024	2	0	0.500	0.291	5	0	0.506	0.035
chrIV	1516703	C	T	0	0	0.500	0.253	0	0	0.500	0.354	0	0	0.500	0.147	6	15	0.473	0.021	6	1	0.524	0.027	4	12	0.513	0.024	2	0	0.500	0.291	7	0	0.506	0.035
chrIV	1516810	T	C	0	0	0.500	0.253	0	0	0.500	0.354	2	2	0.500	0.147	12	15	0.472	0.021	4	8	0.524	0.027	11	9	0.513	0.024	4	0	0.500	0.291	9	2	0.506	0.035
chrIV	1516853	T	G	0	0	0.500	0.253	0	0	0.500	0.354	0	0	0.500	0.147	9	6	0.472	0.021	3	7	0.524	0.027	7	8	0.513	0.024	3	0	0.500	0.291	2	1	0.506	0.035
chrIV	1516976	G	C	0	0	0.500	0.253	0	0	0.500	0.354	1	0	0.500	0.147	6	4	0.472	0.021	2	7	0.524	0.027	4	0	0.513	0.024	0	0	0.500	0.291	3	0	0.506	0.035
chrIV	1517095	C	A	0	0	0.500	0.253	0	0	0.500	0.354	0	0	0.500	0.147	0	1	0.472	0.021	1	0	0.524	0.027	2	0	0.513	0.024	0	0	0.500	0.291	0	2	0.506	0.035
chrIV	1517115	C	G	0	0	0.500	0.253	0	0	0.500	0.354	0	0	0.500	0.147	0	1	0.472	0.021	1	0	0.524	0.027	2	0	0.513	0.024	0	0	0.500	0.291	0	2	0.506	0.035
chrIV	1517124	A	G	0	0	0.500	0.253	0	0	0.500	0.354	2	0	0.500	0.147	2	2	0.472	0.021	2	0	0.524	0.027	2	0	0.513	0.024	0	0	0.500	0.291	1	2	0.506	0.035
chrIV	1517334	A	G	0	0	0.500	0.253	0	0	0.500	0.354	0	0	0.500	0.147	5	9	0.472	0.021	5	6	0.524	0.027	7	6	0.513	0.024	0	0	0.500	0.291	1	0	0.506	0.035
chrIV	1517758	T	C	0	0	0.500	0.253	0	0	0.500	0.354	0	2	0.500	0.147	0	0	0.472	0.021	0	0	0.524	0.027	0	1	0.513	0.024	0	0	0.500	0.291	0	1	0.506	0.035
chrIV	1517833	A	G	0	0	0.500	0.253	0	0	0.500	0.354	0	0	0.500	0.147	0	0	0.472	0.021	1	1	0.524	0.027	0	4	0.515	0.024	0	0	0.500	0.290	5	2	0.508	0.035
chrIV	1517934	C	A	0	0	0.500	0.253	0	0	0.500	0.354	0	0	0.500	0.147	2	0	0.473	0.021	0	3	0.524	0.027	0	5	0.517	0.024	0	0	0.500	0.290	3	0	0.508	0.035
chrIV	1517966	A	G	0	0	0.500	0.253	0	0	0.500	0.354	0	0	0.500	0.147	2	1	0.473	0.021	0	2	0.524	0.027	0	6	0.517	0.024	0	0	0.500	0.290	1	0	0.508	0.035
chrIV	1518137	A	G	0	0	0.500	0.253	0	0	0.500	0.354	2	0	0.500	0.147	9	6	0.473	0.021	7	4	0.524	0.027	4	10	0.517	0.024	0	1	0.500	0.290	1	2	0.508	0.035
chrIV	1518269	A	G	0	0	0.500	0.253	0	0	0.500	0.354	0	0	0.500	0.147	6	8	0.474	0.021	8	3	0.524	0.027	7	6	0.516	0.025	2	2	0.500	0.290	1	5	0.510	0.036
chrIV	1518332	T	C	0	0	0.500	0.253	0	0	0.500	0.354	0	0	0.500	0.147	4	2	0.474	0.021	4	3	0.524	0.027	6	2	0.516	0.025	1	0	0.500	0.290	1	3	0.508	0.036
chrIV	1518334	C	A	0	0	0.500	0.253	0	0	0.500	0.354	0	0	0.500	0.147	4	2	0.474	0.021	4	3	0.524	0.027	6	2	0.516	0.025	1	0	0.500	0.290	1	3	0.508	0.036
chrIV	1518424	T	C	0	0	0.500	0.253	0	0	0.500	0.354	0	0	0.500	0.147	4	0	0.474	0.021	4	0	0.524	0.027	3	0	0.516	0.025	0	0	0.500	0.290	0	2	0.508	0.036
chrIV	1518694	C	T	0	0	0.500	0.253	0	0	0.500	0.354	0	1	0.500	0.147	1	3	0.474	0.021	1	7	0.524	0.027	4	2	0.516	0.025	0	0	0.500	0.290	1	0	0.508	0.036
chrIV	1518926	T	A	0	0	0.500	0.253	0	0	0.500	0.354	0	0	0.500	0.147	2	6	0.478	0.022	2	0	0.523	0.027	4	0	0.516	0.025	0	0	0.500	0.290	0	1	0.501	0.037
chrIV	1518997	C	G	0	1	0.500	0.253	0	0	0.500	0.354	0	0	0.500	0.147	1	9	0.478	0.022	5	0	0.523	0.027	4	2	0.517	0.025	0	0	0.500	0.290	2	3	0.501	0.037
chrIV	1519105	G	A	0	1	0.500	0.253	0	0	0.500	0.354	0	0	0.500	0.147	2	4	0.478	0.022	2	1	0.523	0.027	2	2	0.517	0.025	0	0	0.500	0.290	0	1	0.501	0.037
chrIV	1519177	C	A	0	0	0.500	0.253	0	0	0.500	0.354	0	0	0.500	0.147	3	3	0.478	0.022	7	2	0.523	0.027	2	2	0.517	0.025	0	0	0.500	0.290	0	2	0.503	0.037
chrIV	1519267	T	C	0	0	0.500	0.253	0	0	0.500	0.354	0	0	0.500	0.147	4	0	0.478	0.022	0	1	0.523	0.027	0	9	0.517	0.025	0	0	0.500	0.290	0	0	0.503	0.037
chrIV	1519279	C	T	0	0	0.500	0.253	0	0	0.500	0.354	0	0	0.500	0.147	5	0	0.478	0.022	0	2	0.523	0.027	0	9	0.517	0.025	0	0	0.500	0.290	0	0	0.503	0.037
chrIV	1519310	T	G	0	0	0.500	0.253	0	0	0.500	0.354	0	0	0.500	0.147	4	0	0.478	0.022	0	2	0.523	0.027	0	5	0.517	0.025	0	0	0.500	0.290	0	0	0.503	0.037
chrIV	1519313	C	G	0	0	0.500	0.253	0	0	0.500	0.354	0	0	0.500	0.147	4	0	0.478	0.022	0	2	0.523	0.027	0	5	0.517	0.025	0	0	0.500	0.290	0	0	0.503	0.037
chrIV	1519316	C	A	0	0	0.500	0.253	0	0	0.500	0.354	0	0	0.500	0.147	4	0	0.478	0.022	0	2	0.523	0.027	0	5	0.517	0.025	0	0	0.500	0.290	0	0	0.503	0.037
chrIV	1519429	G	A	0	0	0.500	0.253	0	0	0.500	0.354	0	1	0.500	0.147	0	0	0.478	0.022	0	0	0.523	0.027	2	2	0.517	0.025	0	0	0.500	0.290	2	0	0.503	0.037
chrIV	1519563	G	A	0	0	0.500	0.253	0	0	0.500	0.354	0	1	0.500	0.147	2	0	0.478	0.022	5	1	0.523	0.027	2	2	0.517	0.025	0	0	0.500	0.290	0	1	0.503	0.037
chrIV	1519598	T	A	0	0	0.500	0.253	0	0	0.500	0.354	0	1	0.500	0.147	3	0	0.478	0.022	6	1	0.523	0.027	4	4	0.517	0.025	0	0	0.500	0.290	4	1	0.503	0.037
chrIV	1519850	T	C	6	1	0.500	0.253	0	0	0.500	0.354	1	0	0.500	0.147	8	12	0.478	0.022	10	9	0.527	0.027	8	3	0.516	0.025	0	0	0.500	0.290	6	0	0.503	0.037
chrIV	1520098	G	C	0	0	0.500	0.253	0	0	0.500	0.354	0	1	0.500	0.147	5	6	0.477	0.022	1	5	0.525	0.028	4	6	0.515	0.025	0	0	0.500	0.290	2	2	0.506	0.038
chrIV	1520273	G	A	0	0	0.500	0.254	0	0	0.500	0.354	0	1	0.500	0.147	2	13	0.477	0.022	8	5	0.525	0.028	7	1	0.515	0.025	0	0	0.500	0.290	5	1	0.506	0.038
chrIV	1520281	C	T	0	0	0.500	0.254	0	0	0.500	0.354	0	1	0.500	0.147	3	13	0.477	0.022	8	6	0.525	0.028	6	1	0.515	0.025	0	0	0.500	0.290	3	0	0.506	0.038
chrIV	1520285	C	T	0	0	0.500	0.254	0	0	0.500	0.354	0	1	0.500	0.147	3	13	0.477	0.022	8	6	0.525	0.028	6	1	0.515	0.025	0	0	0.500	0.290	3	0	0.506	0.038
chrIV	1520813	C	T	0	0	0.500	0.254	0	0	0.500	0.354	0	2	0.500	0.147	0	6	0.476	0.022	10	4	0.525	0.028	7	1	0.515	0.025	0	0	0.500	0.290	3	4	0.506	0.038
chrIV	1520843	G	A	0	0	0.500	0.254	0	0	0.500	0.354	0	2	0.500	0.147	0	5	0.476	0.022	9	3	0.525	0.028	7	1	0.515	0.025	0	0	0.500	0.290	3	4	0.506	0.038
chrIV	1521015	T	C	0	0	0.500	0.254	0	0	0.500	0.354	0	0	0.500	0.147	6	7	0.476	0.022	2	3	0.525	0.028	1	4	0.515	0.025	0	0	0.500	0.290	4	2	0.506	0.038
chrIV	1521256	C	T	0	0	0.500	0.254	0	0	0.500	0.354	0	2	0.500	0.147	0	4	0.476	0.022	1	0	0.525	0.028	2	1	0.515	0.025	0	0	0.500	0.290	1	1	0.506	0.038
chrIV	1521296	A	G	0	0	0.500	0.254	0	0	0.500	0.354	0	0	0.500	0.147	1	6	0.476	0.022	3	0	0.525	0.028	2	0	0.515	0.025	0	0	0.500	0.290	2	0	0.506	0.038
chrIV	1521315	C	T	0	0	0.500	0.254	0	0	0.500	0.354	0	0	0.500	0.147	3	6	0.476	0.022	3	0	0.525	0.028	2	0	0.515	0.025	0	0	0.500	0.290	1	0	0.506	0.038
chrIV	1521369	A	C	0	0	0.500	0.254	0	0	0.500	0.354	0	0	0.500	0.147	2	6	0.476	0.022	2	0	0.525	0.028	4	2	0.515	0.025	2	0	0.500	0.290	1	0	0.506	0.038
chrIV	1521435	A	T	0	0	0.500	0.254	0	0	0.500	0.354	1	2	0.500	0.147	6	1	0.476	0.022	4	0	0.525	0.028	4	4	0.515	0.025	2	0	0.500	0.290	0	0	0.506	0.038
chrIV	1521557	T	C	0	0	0.500	0.254	0	0	0.500	0.354	2	0	0.500	0.147	4	6	0.476	0.022	2	2	0.525	0.028	2	2	0.515	0.025	0	0	0.500	0.290	3	3	0.506	0.038
chrIV	1521563	A	G	0	0	0.500	0.254	0	0	0.500	0.354	0	2	0.500	0.147	4	6	0.476	0.022	3	2	0.525	0.028	2	2	0.515	0.025	0	0	0.500	0.290	3	3	0.506	0.038
chrIV	1521582	A	C	0	0	0.500	0.254	0	0	0.500	0.354	3	0	0.500	0.147	5	6	0.476	0.022	4	2	0.525	0.028	3	2	0.515	0.025	0	0	0.500	0.290	3	4	0.506	0.038
chrIV	1521594	T	C	0	0	0.500	0.254	0	0	0.500	0.354	2	1	0.500	0.147	3	7	0.476	0.022	4	2	0.525	0.028	2	2	0.515	0.025	0	0	0.500	0.290	2	4	0.506	0.038
chrIV	1521638	C	T	0	1	0.500	0.254	0	0	0.500	0.354	3	0	0.500	0.147	5	4	0.476	0.022	5	4	0.525	0.028	8	4	0.515	0.025	0	0	0.500	0.290	1	3	0.506	0.038
chrIV	1521711	T	C	0	0	0.500	0.254	0	0	0.500	0.354	1	1	0.500	0.147	5	5	0.476	0.022	2	6	0.525	0.028	3	5	0.515	0.025	0	0	0.500	0.290	1	4	0.506	0.038
chrIV	1521747	C	A	0	1	0.500	0.254	0	0	0.500	0.354	1	0	0.500	0.147	9	4	0.476	0.022	2	3	0.525	0.028	3	0	0.515	0.025	1	0	0.500	0.290	1	4	0.506	0.038
chrIV	1521834	A	G	0	0	0.500	0.254	0	0	0.500	0.354	0	1	0.500	0.147	2	0	0.474	0.022	0	3	0.525	0.028	0	0	0.515	0.025	0	0	0.500	0.290	0	0	0.506	0.038
chrIV	1521852	G	A	0	0	0.500	0.254	0	0	0.500	0.354	1	0	0.500	0.147	0	0	0.474	0.022	0	0	0.525	0.028	0	1	0.515	0.025	0	2	0.500	0.290	0	0	0.506	0.038
chrIV	1522245	A	G	2	0	0.500	0.254	0	0	0.500	0.354	0	0	0.500	0.147	7	2	0.478	0.022	5	0	0.526	0.028	1	2	0.515	0.025	0	0	0.500	0.290	2	5	0.503	0.038
chrIV	1522398	G	A	0	0	0.500	0.254	0	0	0.500	0.354	1	0	0.500	0.148	0	1	0.476	0.023	4	2	0.526	0.028	4	0	0.514	0.025	0	0	0.500	0.290	2	0	0.503	0.038
chrIV	1522501	C	T	0	0	0.500	0.254	0	0	0.500	0.354	2	0	0.500	0.148	1	4	0.477	0.022	0	3	0.526	0.028	0	0	0.517	0.025	0	0	0.500	0.290	0	0	0.502	0.038
chrIV	1522507	T	G	0	0	0.500	0.254	0	0	0.500	0.354	2	0	0.500	0.148	1	4	0.477	0.022	0	2	0.526	0.028	0	0	0.517	0.025	0	0	0.500	0.290	0	0	0.502	0.038
chrIV	1522527	T	G	0	0	0.500	0.254	0	0	0.500	0.354	2	0	0.500	0.148	1	3	0.474	0.022	0	1	0.526	0.028	0	0	0.516	0.025	0	0	0.500	0.290	0	0	0.501	0.039
chrIV	1522539	T	C	0	0	0.500	0.254	0	0	0.500	0.354	2	0	0.500	0.148	1	3	0.474	0.022	0	1	0.526	0.028	0	0	0.516	0.025	0	0	0.500	0.290	0	0	0.501	0.039
chrIV	1522544	C	T	0	0	0.500	0.254	0	0	0.500	0.354	1	0	0.500	0.148	2	3	0.474	0.022	0	1	0.526	0.028	0	0	0.516	0.025	0	0	0.500	0.290	0	0	0.501	0.039
chrIV	1522592	A	T	0	0	0.500	0.254	0	0	0.500	0.354	2	0	0.500	0.148	4	2	0.474	0.022	0	1	0.526	0.028	0	2	0.516	0.025	0	0	0.500	0.290	0	0	0.501	0.039
chrIV	1522616	C	T	0	1	0.500	0.254	0	0	0.500	0.354	1	0	0.500	0.148	5	0	0.474	0.022	1	1	0.526	0.028	1	2	0.516	0.025	0	0	0.500	0.290	0	0	0.501	0.039
chrIV	1522631	G	C	0	1	0.500	0.254	0	0	0.500	0.354	2	0	0.500	0.154	8	0	0.474	0.023	1	1	0.526	0.028	1	3	0.518	0.026	0	0	0.500	0.290	0	0	0.501	0.039
chrIV	1522634	C	T	0	1	0.500	0.254	0	0	0.500	0.354	2	0	0.500	0.154	8	0	0.474	0.023	1	1	0.526	0.028	1	3	0.518	0.026	0	0	0.500	0.290	0	0	0.501	0.039
chrIV	1522636	G	A	0	1	0.500	0.254	0	0	0.500	0.354	2	0	0.500	0.154	8	0	0.474	0.023	1	1	0.526	0.028	1	3	0.518	0.026	0	0	0.500	0.290	0	0	0.501	0.039
chrIV	1522700	G	A	0	3	0.500	0.254	0	0	0.500	0.354	4	0	0.500	0.154	8	2	0.474	0.023	7	5	0.526	0.028	1	3	0.518	0.026	2	0	0.500	0.290	0	0	0.501	0.039
chrIV	1522713	T	G	0	2	0.500	0.254	0	0	0.500	0.354	4	0	0.500	0.154	9	2	0.474	0.023	9	5	0.526	0.028	0	1	0.518	0.026	2	0	0.500	0.290	1	0	0.501	0.039
chrIV	1522714	G	T	0	2	0.500	0.254	0	0	0.500	0.354	4	0	0.500	0.154	9	2	0.474	0.023	9	5	0.526	0.028	0	1	0.518	0.026	2	0	0.500	0.290	1	0	0.501	0.039
chrIV	1522717	C	G	0	2	0.500	0.254	0	0	0.500	0.354	4	0	0.500	0.154	9	2	0.474	0.023	9	5	0.526	0.028	0	1	0.518	0.026	2	0	0.500	0.290	1	0	0.501	0.039
chrIV	1522718	G	A	0	2	0.500	0.254	0	0	0.500	0.354	4	0	0.500	0.154	9	2	0.474	0.023	9	5	0.526	0.028	0	1	0.518	0.026	2	0	0.500	0.290	1	0	0.501	0.039
chrIV	1522722	T	C	0	2	0.500	0.254	0	0	0.500	0.354	4	0	0.500	0.154	9	2	0.474	0.023	9	5	0.526	0.028	0	1	0.518	0.026	2	0	0.500	0.290	1	0	0.501	0.039
chrIV	1522755	T	C	0	2	0.500	0.254	0	0	0.500	0.354	3	0	0.500	0.154	12	13	0.474	0.023	11	5	0.526	0.028	3	5	0.518	0.026	0	0	0.500	0.290	2	2	0.501	0.039
chrIV	1522807	C	T	0	1	0.500	0.254	0	0	0.500	0.354	0	0	0.500	0.154	7	16	0.474	0.023	8	8	0.526	0.028	5	10	0.518	0.026	0	0	0.500	0.290	1	2	0.501	0.039
chrIV	1522830	T	C	0	0	0.500	0.254	0	0	0.500	0.354	0	0	0.500	0.154	10	19	0.474	0.023	9	8	0.526	0.028	12	14	0.518	0.026	0	0	0.500	0.290	3	2	0.501	0.039
chrIV	1522920	G	A	0	0	0.500	0.254	0	0	0.500	0.354	0	1	0.500	0.154	10	20	0.476	0.023	8	8	0.525	0.029	12	15	0.518	0.026	0	0	0.500	0.290	6	0	0.498	0.040
chrIV	1522934	G	T	0	0	0.500	0.254	0	0	0.500	0.354	4	0	0.500	0.154	9	25	0.476	0.023	6	5	0.525	0.029	12	13	0.518	0.026	0	0	0.500	0.290	5	4	0.498	0.040
chrIV	1522967	G	A	0	0	0.500	0.254	0	0	0.500	0.354	7	0	0.500	0.154	9	24	0.476	0.023	6	7	0.525	0.029	10	11	0.518	0.026	0	0	0.500	0.290	4	9	0.498	0.040
chrIV	1522973	C	T	0	0	0.500	0.254	0	0	0.500	0.354	5	2	0.500	0.154	9	26	0.476	0.023	6	8	0.525	0.029	10	10	0.518	0.026	0	0	0.500	0.290	4	9	0.498	0.040
chrIV	1522982	T	C	0	0	0.500	0.254	0	0	0.500	0.354	7	0	0.500	0.154	7	25	0.476	0.023	4	11	0.525	0.029	10	10	0.518	0.026	0	0	0.500	0.290	4	9	0.498	0.040
chrIV	1522984	T	C	0	0	0.500	0.254	0	0	0.500	0.354	7	0	0.500	0.154	7	25	0.476	0.023	4	11	0.525	0.029	10	10	0.518	0.026	0	0	0.500	0.290	4	9	0.498	0.040
chrIV	1523060	G	C	4	0	0.500	0.254	0	0	0.500	0.354	6	3	0.500	0.154	14	24	0.476	0.023	7	9	0.525	0.029	18	14	0.518	0.026	0	0	0.500	0.290	7	10	0.498	0.040
chrIV	1523071	A	G	2	2	0.500	0.254	0	0	0.500	0.354	2	5	0.500	0.154	5	37	0.476	0.023	3	11	0.525	0.029	5	26	0.518	0.026	0	0	0.500	0.290	4	10	0.498	0.040
chrIV	1523096	A	G	4	0	0.500	0.254	0	0	0.500	0.354	2	2	0.500	0.154	17	22	0.476	0.023	3	8	0.525	0.029	17	9	0.518	0.026	0	0	0.500	0.290	10	6	0.498	0.040
chrIV	1523192	G	C	0	0	0.500	0.254	0	0	0.500	0.354	0	1	0.500	0.154	5	8	0.477	0.023	3	6	0.525	0.029	6	1	0.517	0.026	0	0	0.500	0.290	2	6	0.498	0.040
chrIV	1523232	A	C,G	0	0	0.500	0.254	0	0	0.500	0.354	0	2	0.500	0.154	5	16	0.477	0.023	2	7	0.525	0.029	7	8	0.517	0.026	0	0	0.500	0.290	2	5	0.498	0.040
chrIV	1523861	T	G	0	0	0.500	0.254	0	0	0.500	0.354	0	0	0.500	0.154	3	3	0.476	0.023	1	3	0.524	0.029	5	2	0.517	0.026	0	0	0.500	0.290	0	0	0.492	0.041
chrIV	1523863	C	T	0	0	0.500	0.254	0	0	0.500	0.354	0	0	0.500	0.154	3	3	0.476	0.023	1	3	0.524	0.029	5	2	0.517	0.026	0	0	0.500	0.290	0	0	0.492	0.041
chrIV	1524126	G	A	1	0	0.500	0.254	0	0	0.500	0.354	0	0	0.500	0.154	5	0	0.476	0.023	5	0	0.524	0.029	1	2	0.516	0.026	0	0	0.500	0.290	0	0	0.492	0.041
chrIV	1524207	T	C	0	0	0.500	0.254	0	0	0.500	0.354	0	2	0.500	0.154	4	0	0.476	0.023	7	0	0.524	0.029	8	0	0.516	0.026	0	0	0.500	0.290	0	2	0.492	0.041
chrIV	1524216	A	T	0	0	0.500	0.254	0	0	0.500	0.354	0	2	0.500	0.154	4	1	0.476	0.023	7	0	0.524	0.029	9	2	0.516	0.026	0	0	0.500	0.290	0	2	0.492	0.041
chrIV	1524227	G	A	0	0	0.500	0.254	0	0	0.500	0.354	0	2	0.500	0.154	5	0	0.476	0.023	5	0	0.524	0.029	11	0	0.516	0.026	0	0	0.500	0.290	0	2	0.492	0.041
chrIV	1524228	C	A	0	0	0.500	0.254	0	0	0.500	0.354	0	2	0.500	0.154	5	0	0.476	0.023	5	0	0.524	0.029	11	0	0.516	0.026	0	0	0.500	0.290	0	2	0.492	0.041
chrIV	1524241	A	T	0	0	0.500	0.254	0	0	0.500	0.354	0	2	0.500	0.154	5	0	0.476	0.023	4	0	0.524	0.029	15	0	0.516	0.026	0	0	0.500	0.290	2	0	0.492	0.041
chrIV	1524245	A	C	0	0	0.500	0.254	0	0	0.500	0.354	0	2	0.500	0.154	5	0	0.476	0.023	4	0	0.524	0.029	15	0	0.516	0.026	0	0	0.500	0.290	2	0	0.492	0.041
chrIV	1524249	G	A	0	0	0.500	0.254	0	0	0.500	0.354	0	2	0.500	0.154	5	0	0.476	0.023	4	0	0.524	0.029	15	0	0.516	0.026	0	0	0.500	0.290	2	0	0.492	0.041
chrIV	1524250	G	A	0	0	0.500	0.254	0	0	0.500	0.354	0	2	0.500	0.154	5	0	0.476	0.023	4	0	0.524	0.029	15	0	0.516	0.026	0	0	0.500	0.290	2	0	0.492	0.041
chrIV	1524251	G	A	0	0	0.500	0.254	0	0	0.500	0.354	0	2	0.500	0.154	5	0	0.476	0.023	4	0	0.524	0.029	15	0	0.516	0.026	0	0	0.500	0.290	2	0	0.492	0.041
chrIV	1524260	A	C	0	0	0.500	0.254	0	0	0.500	0.354	0	2	0.500	0.154	8	0	0.476	0.023	5	1	0.524	0.029	17	2	0.516	0.026	0	0	0.500	0.290	0	2	0.492	0.041
chrIV	1524270	T	C	0	0	0.500	0.254	0	0	0.500	0.354	0	2	0.500	0.154	8	0	0.476	0.023	7	0	0.524	0.029	21	0	0.516	0.026	0	0	0.500	0.290	3	0	0.492	0.041
chrIV	1524290	A	G	0	0	0.500	0.254	0	0	0.500	0.354	0	2	0.500	0.154	7	0	0.476	0.023	8	0	0.524	0.029	14	0	0.516	0.026	0	0	0.500	0.290	1	0	0.492	0.041
chrIV	1524292	C	A	0	0	0.500	0.254	0	0	0.500	0.354	0	2	0.500	0.154	7	0	0.476	0.023	8	0	0.524	0.029	14	0	0.516	0.026	0	0	0.500	0.290	1	0	0.492	0.041
chrIV	1524299	C	T	0	0	0.500	0.254	0	0	0.500	0.354	0	2	0.500	0.154	6	3	0.476	0.023	8	3	0.524	0.029	18	5	0.516	0.026	0	0	0.500	0.290	2	0	0.492	0.041
chrIV	1524489	G	A	4	0	0.500	0.255	0	0	0.500	0.354	0	2	0.500	0.154	33	8	0.476	0.023	23	8	0.524	0.029	20	6	0.516	0.026	1	0	0.500	0.290	7	0	0.492	0.041
chrIV	1524506	G	T	2	0	0.500	0.255	0	0	0.500	0.354	0	2	0.500	0.154	21	7	0.476	0.023	15	7	0.524	0.029	18	6	0.516	0.026	0	0	0.500	0.290	6	0	0.492	0.041
chrIV	1524526	T	G	2	0	0.500	0.255	0	0	0.500	0.354	0	2	0.500	0.154	32	2	0.476	0.023	23	2	0.524	0.029	20	2	0.516	0.026	0	0	0.500	0.290	6	0	0.492	0.041
chrIV	1524542	C	T	2	0	0.500	0.255	0	0	0.500	0.354	0	2	0.500	0.154	29	10	0.476	0.023	10	15	0.524	0.029	12	10	0.516	0.026	0	0	0.500	0.290	6	0	0.492	0.041
chrIV	1524600	A	G	0	0	0.500	0.255	0	0	0.500	0.354	0	0	0.500	0.154	24	17	0.476	0.023	6	7	0.524	0.029	14	8	0.516	0.026	0	1	0.500	0.290	9	0	0.492	0.041
chrIV	1524974	A	G	0	2	0.500	0.255	0	1	0.500	0.354	0	8	0.500	0.155	0	90	0.475	0.024	0	46	0.530	0.029	0	40	0.516	0.027	1	2	0.500	0.290	0	30	0.492	0.042
chrIV	1525313	T	G	0	5	0.500	0.255	0	0	0.500	0.354	0	9	0.500	0.155	0	45	0.470	0.024	0	28	0.522	0.029	0	31	0.511	0.028	0	2	0.500	0.290	0	17	0.487	0.042
chrIV	1525335	C	G	0	5	0.500	0.255	0	0	0.500	0.354	0	6	0.500	0.155	0	29	0.470	0.024	0	18	0.522	0.029	0	24	0.511	0.028	0	1	0.500	0.290	0	10	0.487	0.042
chrIV	1525340	C	A	0	5	0.500	0.255	0	0	0.500	0.354	0	6	0.500	0.155	0	28	0.470	0.024	0	15	0.522	0.029	0	24	0.511	0.028	0	1	0.500	0.290	0	10	0.487	0.042
chrIV	1525345	C	G	0	5	0.500	0.255	0	0	0.500	0.354	0	6	0.500	0.155	0	22	0.470	0.024	0	14	0.522	0.029	0	21	0.511	0.028	0	1	0.500	0.290	0	7	0.487	0.042
chrIV	1525351	C	G	0	5	0.500	0.255	0	0	0.500	0.354	0	6	0.500	0.155	0	21	0.470	0.024	0	14	0.522	0.029	0	17	0.511	0.028	0	1	0.500	0.290	0	6	0.487	0.042
chrIV	1525357	C	G	0	5	0.500	0.255	0	0	0.500	0.354	0	6	0.500	0.155	0	18	0.470	0.024	0	13	0.522	0.029	0	13	0.511	0.028	0	1	0.500	0.290	0	5	0.487	0.042
chrIV	1525363	C	G	0	1	0.500	0.255	0	0	0.500	0.354	0	4	0.500	0.155	0	9	0.469	0.024	0	4	0.526	0.030	0	6	0.511	0.028	0	1	0.500	0.290	0	0	0.497	0.043
chrIV	1525366	C	G	0	1	0.500	0.255	0	0	0.500	0.354	0	4	0.500	0.155	0	9	0.469	0.024	0	4	0.526	0.030	0	6	0.511	0.028	0	1	0.500	0.290	0	0	0.497	0.043
chrIV	1525368	C	G	0	1	0.500	0.255	0	0	0.500	0.354	0	4	0.500	0.155	0	9	0.469	0.024	0	4	0.526	0.030	0	6	0.511	0.028	0	1	0.500	0.290	0	0	0.497	0.043
chrIV	1525370	C	G	0	1	0.500	0.255	0	0	0.500	0.354	0	4	0.500	0.155	0	9	0.469	0.024	0	4	0.526	0.030	0	6	0.511	0.028	0	1	0.500	0.290	0	0	0.497	0.043
chrIV	1525386	G	T	0	0	0.500	0.255	0	0	0.500	0.354	0	0	0.500	0.155	0	2	0.469	0.024	0	1	0.526	0.030	0	0	0.511	0.028	0	0	0.500	0.290	0	0	0.497	0.043
chrIV	1525388	T	G	0	0	0.500	0.255	0	0	0.500	0.354	0	0	0.500	0.155	0	2	0.469	0.024	0	1	0.526	0.030	0	0	0.511	0.028	0	0	0.500	0.290	0	0	0.497	0.043
chrIV	1525423	G	T	0	0	0.500	0.255	0	0	0.500	0.354	0	0	0.500	0.155	0	2	0.469	0.024	0	1	0.526	0.030	0	0	0.511	0.028	0	0	0.500	0.290	0	0	0.497	0.043
chrIV	1525481	T	C	0	5	0.500	0.255	0	0	0.500	0.354	0	1	0.500	0.155	14	41	0.469	0.024	6	19	0.526	0.030	24	23	0.511	0.028	0	0	0.500	0.291	5	15	0.497	0.043
chrIV	1525482	G	T	0	5	0.500	0.255	0	0	0.500	0.354	0	1	0.500	0.155	14	41	0.469	0.024	6	19	0.526	0.030	24	23	0.511	0.028	0	0	0.500	0.291	5	15	0.497	0.043
chrV	1486	G	A	1	3	0.500	0.356	0	0	0.500	0.354	1	1	0.500	0.290	31	18	0.779	0.037	6	12	0.699	0.071	24	14	0.551	0.067	0	0	0.500	0.354	6	4	0.425	0.104
chrV	6271	T	C	1	2	0.500	0.354	0	0	0.500	0.354	3	6	0.500	0.290	17	11	0.787	0.035	9	1	0.699	0.070	13	10	0.550	0.067	0	0	0.500	0.354	2	5	0.416	0.096
chrV	6303	G	A	0	2	0.500	0.354	0	0	0.500	0.354	4	5	0.500	0.290	18	17	0.787	0.035	8	3	0.699	0.070	11	15	0.550	0.067	0	0	0.500	0.354	4	6	0.416	0.096
chrV	6358	C	T	0	2	0.500	0.354	0	0	0.500	0.354	2	1	0.500	0.290	15	10	0.787	0.035	3	4	0.699	0.070	5	13	0.550	0.067	0	0	0.500	0.354	6	5	0.416	0.096
chrV	6359	A	G	0	2	0.500	0.354	0	0	0.500	0.354	2	1	0.500	0.290	15	10	0.787	0.035	3	4	0.699	0.070	5	13	0.550	0.067	0	0	0.500	0.354	6	5	0.416	0.096
chrV	6364	G	A	0	2	0.500	0.354	0	0	0.500	0.354	2	1	0.500	0.290	15	10	0.787	0.035	3	4	0.699	0.070	5	13	0.550	0.067	1	0	0.500	0.354	6	5	0.416	0.096
chrV	7581	T	C	0	1	0.500	0.354	0	0	0.500	0.354	0	0	0.500	0.290	16	4	0.788	0.035	10	0	0.699	0.070	2	3	0.550	0.067	0	0	0.500	0.354	4	0	0.415	0.096
chrV	7660	C	T	0	2	0.500	0.354	0	0	0.500	0.354	0	0	0.500	0.290	13	2	0.788	0.035	7	0	0.699	0.070	4	4	0.550	0.067	0	0	0.500	0.354	7	2	0.415	0.096
chrV	8786	T	C	0	0	0.500	0.355	0	0	0.500	0.354	0	0	0.500	0.291	5	0	0.788	0.035	4	0	0.699	0.070	3	0	0.550	0.067	0	1	0.500	0.354	1	2	0.415	0.096
chrV	10202	A	T	0	0	0.500	0.355	0	0	0.500	0.354	0	0	0.500	0.292	0	2	0.789	0.035	6	0	0.699	0.070	4	0	0.550	0.067	0	0	0.500	0.354	3	0	0.415	0.096
chrV	11351	T	C	0	0	0.500	0.356	0	0	0.500	0.354	2	0	0.500	0.292	10	0	0.790	0.035	3	1	0.699	0.070	1	5	0.549	0.067	0	0	0.500	0.354	7	0	0.415	0.096
chrV	11370	C	A	0	0	0.500	0.356	0	0	0.500	0.354	2	0	0.500	0.292	7	2	0.790	0.035	3	0	0.699	0.070	2	5	0.549	0.067	0	0	0.500	0.354	6	0	0.415	0.096
chrV	11439	C	G	0	0	0.500	0.356	0	0	0.500	0.354	0	0	0.500	0.292	2	4	0.790	0.035	1	0	0.699	0.070	1	1	0.549	0.067	0	0	0.500	0.354	2	0	0.415	0.096
chrV	12024	G	A	0	0	0.500	0.356	0	0	0.500	0.354	0	0	0.500	0.293	3	0	0.790	0.035	6	0	0.699	0.070	2	1	0.549	0.067	0	0	0.500	0.354	1	2	0.415	0.096
chrV	12028	A	C	0	0	0.500	0.356	0	0	0.500	0.354	0	0	0.500	0.293	3	0	0.790	0.035	6	0	0.699	0.070	2	1	0.549	0.067	0	0	0.500	0.354	1	2	0.415	0.096
chrV	12036	C	A	0	0	0.500	0.356	0	0	0.500	0.354	0	0	0.500	0.293	5	0	0.790	0.035	6	0	0.699	0.070	2	1	0.549	0.067	0	0	0.500	0.354	1	2	0.415	0.096
chrV	12215	T	C	0	0	0.500	0.356	0	0	0.500	0.354	0	0	0.500	0.293	12	2	0.790	0.035	11	2	0.699	0.070	7	2	0.549	0.067	0	0	0.500	0.354	2	4	0.415	0.096
chrV	12309	T	C	0	2	0.500	0.356	0	0	0.500	0.354	0	0	0.500	0.293	10	0	0.790	0.035	3	1	0.699	0.070	0	2	0.549	0.067	0	0	0.500	0.354	2	0	0.415	0.096
chrV	12413	A	T	0	1	0.500	0.356	0	0	0.500	0.354	1	0	0.500	0.293	12	0	0.790	0.035	3	0	0.699	0.070	3	3	0.549	0.067	0	0	0.500	0.354	0	2	0.415	0.096
chrV	12949	G	C	1	0	0.500	0.356	0	0	0.500	0.354	0	0	0.500	0.293	19	1	0.790	0.034	5	1	0.699	0.070	17	0	0.549	0.067	0	0	0.500	0.354	0	2	0.415	0.097
chrV	12963	C	T	0	2	0.500	0.356	0	0	0.500	0.354	0	0	0.500	0.293	15	0	0.790	0.034	6	0	0.699	0.070	18	0	0.549	0.067	0	0	0.500	0.354	4	0	0.415	0.097
chrV	15229	A	G	0	2	0.500	0.357	0	0	0.500	0.354	2	0	0.500	0.294	2	0	0.791	0.035	1	0	0.699	0.070	2	2	0.549	0.068	0	0	0.500	0.354	4	0	0.415	0.097
chrV	15698	T	A	0	0	0.500	0.358	0	0	0.500	0.354	1	0	0.500	0.294	10	1	0.791	0.035	1	0	0.699	0.070	2	4	0.549	0.068	0	0	0.500	0.354	0	0	0.415	0.097
chrV	16873	A	G	4	0	0.500	0.358	0	0	0.500	0.354	0	0	0.500	0.295	7	0	0.791	0.035	4	0	0.699	0.070	15	0	0.549	0.068	0	0	0.500	0.354	0	2	0.415	0.097
chrV	18487	T	C	2	0	0.500	0.359	0	0	0.500	0.354	1	0	0.500	0.296	6	1	0.791	0.035	5	2	0.699	0.070	5	0	0.549	0.068	0	0	0.500	0.354	0	2	0.414	0.097
chrV	19144	T	C	0	2	0.500	0.359	0	0	0.500	0.354	0	0	0.500	0.296	16	2	0.791	0.035	10	4	0.699	0.070	23	1	0.549	0.068	0	0	0.500	0.354	3	1	0.414	0.098
chrV	22143	G	A	0	0	0.500	0.360	0	0	0.500	0.354	0	2	0.500	0.297	15	0	0.792	0.035	9	0	0.699	0.071	20	0	0.549	0.069	0	0	0.500	0.354	8	0	0.414	0.098
chrV	23976	A	G	0	0	0.500	0.361	0	0	0.500	0.354	0	0	0.500	0.298	8	0	0.792	0.035	2	0	0.699	0.071	7	0	0.549	0.069	0	0	0.500	0.354	0	2	0.414	0.098
chrV	24596	A	G	0	0	0.500	0.362	0	0	0.500	0.354	0	0	0.500	0.299	5	0	0.792	0.035	5	0	0.699	0.071	2	0	0.549	0.069	0	0	0.500	0.354	1	2	0.414	0.098
chrV	25051	C	T	0	0	0.500	0.362	0	0	0.500	0.354	0	0	0.500	0.299	10	1	0.792	0.035	2	4	0.699	0.071	0	0	0.549	0.069	0	0	0.500	0.354	3	0	0.414	0.098
chrV	25095	G	A	0	0	0.500	0.362	0	0	0.500	0.354	0	0	0.500	0.299	9	1	0.792	0.035	1	4	0.699	0.071	0	0	0.549	0.069	0	0	0.500	0.354	4	0	0.414	0.098
chrV	25103	A	T	0	0	0.500	0.362	0	0	0.500	0.354	0	0	0.500	0.299	8	1	0.792	0.035	1	3	0.699	0.071	0	0	0.549	0.069	0	0	0.500	0.354	4	0	0.414	0.098
chrV	25106	A	G	0	0	0.500	0.362	0	0	0.500	0.354	0	0	0.500	0.299	8	1	0.792	0.035	1	3	0.699	0.071	0	0	0.549	0.069	0	0	0.500	0.354	4	0	0.414	0.098
chrV	25120	T	A	0	0	0.500	0.362	0	0	0.500	0.354	0	0	0.500	0.299	5	1	0.792	0.035	1	3	0.699	0.071	1	0	0.549	0.069	0	0	0.500	0.354	2	0	0.414	0.098
chrV	45606	C	T	0	0	0.500	0.362	1	0	0.500	0.354	0	2	0.500	0.354	2	0	0.822	0.057	0	0	0.624	0.120	2	0	0.767	0.080	0	0	0.500	0.354	0	2	0.531	0.125
chrV	48384	T	C	0	0	0.500	0.361	0	0	0.500	0.354	0	2	0.500	0.354	0	4	0.755	0.057	0	2	0.658	0.096	0	2	0.721	0.069	0	0	0.500	0.354	0	3	0.603	0.113
chrV	48972	G	A	0	0	0.500	0.360	0	0	0.500	0.354	0	0	0.500	0.362	8	0	0.739	0.056	5	3	0.611	0.083	2	6	0.730	0.057	0	0	0.500	0.354	0	0	0.589	0.106
chrV	49341	C	T	0	0	0.500	0.360	0	0	0.500	0.354	0	0	0.500	0.362	4	0	0.739	0.056	0	2	0.611	0.083	5	0	0.730	0.057	0	0	0.500	0.354	2	2	0.589	0.106
chrV	49751	C	T	2	0	0.500	0.360	0	0	0.500	0.354	0	0	0.500	0.362	3	0	0.739	0.056	7	0	0.611	0.083	1	4	0.730	0.057	0	0	0.500	0.354	0	2	0.589	0.106
chrV	49908	T	C	2	0	0.500	0.360	0	0	0.500	0.354	0	2	0.500	0.362	5	1	0.739	0.056	3	0	0.611	0.083	7	1	0.730	0.057	0	0	0.500	0.354	1	0	0.589	0.106
chrV	51087	T	C	0	0	0.500	0.359	0	0	0.500	0.354	0	0	0.500	0.362	2	0	0.723	0.055	0	2	0.613	0.079	0	0	0.730	0.057	2	0	0.500	0.354	4	0	0.590	0.106
chrV	60057	A	G	0	0	0.500	0.355	0	0	0.500	0.354	0	2	0.500	0.295	7	2	0.733	0.031	9	0	0.605	0.046	6	0	0.716	0.032	1	0	0.500	0.354	11	0	0.564	0.073
chrV	62117	T	C	0	0	0.500	0.355	0	0	0.500	0.354	0	1	0.500	0.257	2	3	0.726	0.030	0	1	0.604	0.044	5	0	0.713	0.031	0	0	0.500	0.354	0	0	0.566	0.069
chrV	62818	T	C	0	0	0.500	0.354	0	0	0.500	0.354	2	0	0.500	0.256	7	1	0.722	0.029	4	2	0.604	0.044	0	1	0.713	0.031	0	0	0.500	0.354	2	0	0.566	0.069
chrV	63726	A	C	0	2	0.500	0.354	0	0	0.500	0.354	0	0	0.500	0.256	21	1	0.722	0.029	6	1	0.604	0.043	10	0	0.713	0.031	0	0	0.500	0.354	5	0	0.566	0.069
chrV	64295	T	C	2	2	0.500	0.354	0	0	0.500	0.354	0	0	0.500	0.256	2	4	0.722	0.029	14	3	0.604	0.043	11	3	0.713	0.031	0	0	0.500	0.354	4	2	0.566	0.069
chrV	64355	A	G	2	2	0.500	0.354	0	0	0.500	0.354	0	0	0.500	0.256	3	5	0.722	0.029	10	2	0.604	0.043	9	3	0.713	0.031	0	0	0.500	0.354	5	2	0.566	0.069
chrV	64760	G	A	0	0	0.500	0.354	0	0	0.500	0.354	0	0	0.500	0.230	0	0	0.720	0.029	1	2	0.593	0.042	2	0	0.709	0.031	0	0	0.500	0.354	1	0	0.562	0.065
chrV	66105	C	T	0	0	0.500	0.354	0	0	0.500	0.354	0	0	0.500	0.229	8	1	0.719	0.028	10	0	0.600	0.040	11	3	0.709	0.031	0	0	0.500	0.354	0	4	0.560	0.063
chrV	66141	T	C	1	0	0.500	0.354	0	0	0.500	0.354	0	0	0.500	0.229	10	0	0.719	0.028	10	0	0.600	0.040	10	2	0.709	0.031	0	0	0.500	0.354	0	4	0.560	0.063
chrV	66168	G	A	1	0	0.500	0.354	0	0	0.500	0.354	0	0	0.500	0.229	9	0	0.719	0.028	7	0	0.600	0.040	12	1	0.709	0.031	0	0	0.500	0.354	0	4	0.560	0.063
chrV	66258	G	A	1	0	0.500	0.354	0	0	0.500	0.354	0	0	0.500	0.229	6	1	0.719	0.028	6	0	0.600	0.040	8	1	0.709	0.031	0	0	0.500	0.354	2	4	0.560	0.063
chrV	68643	A	G	0	0	0.500	0.355	0	0	0.500	0.354	0	2	0.500	0.228	23	13	0.714	0.028	21	0	0.605	0.037	14	8	0.715	0.029	2	0	0.500	0.354	11	0	0.542	0.060
chrV	68798	T	G	0	2	0.500	0.356	0	0	0.500	0.354	0	1	0.500	0.228	26	3	0.714	0.028	6	2	0.605	0.037	14	0	0.715	0.029	0	0	0.500	0.354	4	2	0.542	0.060
chrV	69459	C	T	1	0	0.500	0.356	0	0	0.500	0.354	1	1	0.500	0.228	13	0	0.710	0.027	5	5	0.612	0.036	9	3	0.708	0.029	0	0	0.500	0.354	0	2	0.542	0.060
chrV	69468	T	C	1	0	0.500	0.356	0	0	0.500	0.354	1	1	0.500	0.228	14	0	0.710	0.027	5	5	0.612	0.036	9	4	0.708	0.029	0	0	0.500	0.354	0	2	0.542	0.060
chrV	69568	T	G	0	0	0.500	0.356	0	0	0.500	0.354	1	0	0.500	0.228	7	0	0.710	0.027	6	9	0.612	0.036	3	3	0.708	0.029	0	0	0.500	0.354	0	2	0.542	0.060
chrV	69584	C	T	0	0	0.500	0.356	0	0	0.500	0.354	2	0	0.500	0.228	6	0	0.710	0.027	3	9	0.612	0.036	2	3	0.708	0.029	0	0	0.500	0.354	1	1	0.542	0.060
chrV	69592	G	C	0	0	0.500	0.356	0	0	0.500	0.354	2	0	0.500	0.228	5	0	0.710	0.027	3	9	0.612	0.036	2	3	0.708	0.029	0	0	0.500	0.354	1	1	0.542	0.060
chrV	69766	A	G	0	0	0.500	0.356	0	0	0.500	0.354	4	0	0.500	0.228	3	2	0.710	0.027	1	3	0.612	0.036	5	1	0.708	0.029	0	0	0.500	0.354	3	0	0.542	0.060
chrV	71182	G	C	0	0	0.500	0.357	0	0	0.500	0.354	0	2	0.500	0.227	5	0	0.710	0.027	2	1	0.612	0.037	8	1	0.708	0.029	1	0	0.500	0.354	2	0	0.544	0.062
chrV	71368	G	A	0	2	0.500	0.357	0	0	0.500	0.354	0	0	0.500	0.227	4	0	0.710	0.027	5	0	0.612	0.037	4	0	0.708	0.029	0	0	0.500	0.354	0	2	0.544	0.062
chrV	71422	A	C	0	2	0.500	0.357	0	0	0.500	0.354	0	0	0.500	0.227	3	0	0.710	0.027	5	0	0.612	0.037	7	0	0.708	0.029	0	0	0.500	0.354	0	0	0.544	0.062
chrV	71524	A	G	0	0	0.500	0.357	0	0	0.500	0.354	0	0	0.500	0.227	2	2	0.710	0.027	0	2	0.612	0.037	3	0	0.708	0.029	0	0	0.500	0.354	2	0	0.544	0.062
chrV	71577	G	A	0	0	0.500	0.357	0	0	0.500	0.354	1	0	0.500	0.227	3	2	0.710	0.027	0	2	0.612	0.037	2	0	0.708	0.029	0	0	0.500	0.354	1	0	0.544	0.062
chrV	71590	C	T	0	0	0.500	0.357	0	0	0.500	0.354	2	0	0.500	0.227	3	2	0.710	0.027	0	1	0.612	0.037	1	0	0.708	0.029	0	0	0.500	0.354	1	0	0.544	0.062
chrV	72694	T	G	2	0	0.500	0.357	0	0	0.500	0.354	1	4	0.500	0.227	9	2	0.708	0.028	9	4	0.612	0.037	18	7	0.708	0.029	0	0	0.500	0.354	12	2	0.544	0.062
chrV	72942	C	T	2	0	0.500	0.357	0	0	0.500	0.354	7	1	0.500	0.227	12	2	0.705	0.027	14	3	0.614	0.036	5	7	0.708	0.029	0	0	0.500	0.354	4	1	0.544	0.062
chrV	73422	T	C	0	0	0.500	0.358	0	0	0.500	0.354	0	0	0.500	0.227	0	0	0.705	0.027	0	0	0.611	0.036	0	0	0.707	0.028	0	0	0.500	0.354	0	2	0.544	0.062
chrV	73670	G	A	0	0	0.500	0.358	0	0	0.500	0.354	0	0	0.500	0.227	0	0	0.694	0.027	0	0	0.609	0.036	1	2	0.707	0.028	0	0	0.500	0.354	0	0	0.544	0.062
chrV	73686	C	T	0	0	0.500	0.358	0	0	0.500	0.354	0	0	0.500	0.227	0	0	0.694	0.027	2	0	0.609	0.036	0	2	0.707	0.028	0	0	0.500	0.354	0	0	0.544	0.062
chrV	74271	T	G	2	0	0.500	0.358	0	0	0.500	0.354	1	0	0.500	0.227	8	5	0.694	0.027	11	3	0.609	0.036	12	2	0.706	0.028	1	0	0.500	0.354	3	8	0.544	0.062
chrV	75860	A	C	0	0	0.500	0.359	0	0	0.500	0.354	0	0	0.500	0.226	7	1	0.692	0.026	3	2	0.608	0.035	1	3	0.703	0.027	0	0	0.500	0.354	2	0	0.538	0.058
chrV	76029	A	G	0	0	0.500	0.359	0	0	0.500	0.354	0	0	0.500	0.226	11	3	0.692	0.026	5	2	0.608	0.035	9	2	0.703	0.027	0	2	0.500	0.354	4	0	0.538	0.058
chrV	76078	C	T	0	1	0.500	0.359	0	0	0.500	0.354	3	0	0.500	0.226	12	4	0.692	0.026	4	3	0.608	0.035	6	2	0.703	0.027	0	0	0.500	0.354	5	0	0.538	0.058
chrV	76107	G	C	0	1	0.500	0.359	0	0	0.500	0.354	3	0	0.500	0.226	11	3	0.692	0.026	3	2	0.608	0.035	9	3	0.703	0.027	0	0	0.500	0.354	5	0	0.538	0.058
chrV	76273	A	C	1	0	0.500	0.359	0	0	0.500	0.354	3	0	0.500	0.226	7	0	0.692	0.026	2	0	0.608	0.035	9	2	0.704	0.027	0	0	0.500	0.354	0	2	0.538	0.058
chrV	76472	A	G	0	0	0.500	0.359	0	0	0.500	0.354	0	0	0.500	0.226	2	1	0.692	0.026	0	2	0.608	0.035	4	2	0.704	0.027	0	0	0.500	0.354	2	0	0.538	0.058
chrV	77098	T	C	0	0	0.500	0.359	0	0	0.500	0.354	0	2	0.500	0.226	10	2	0.691	0.026	3	2	0.608	0.035	4	3	0.695	0.027	0	0	0.500	0.354	2	2	0.538	0.058
chrV	77423	G	T	1	0	0.500	0.359	0	0	0.500	0.354	0	2	0.500	0.226	13	0	0.690	0.026	6	0	0.608	0.035	16	0	0.695	0.027	0	0	0.500	0.354	4	1	0.538	0.058
chrV	77444	T	C	2	0	0.500	0.359	0	0	0.500	0.354	0	1	0.500	0.226	11	0	0.690	0.025	4	0	0.608	0.035	12	0	0.693	0.027	0	0	0.500	0.354	6	3	0.538	0.058
chrV	77500	G	A	3	0	0.500	0.359	0	0	0.500	0.354	0	1	0.500	0.226	5	0	0.690	0.025	6	1	0.608	0.035	7	0	0.693	0.027	0	0	0.500	0.354	5	3	0.538	0.058
chrV	77558	C	T	3	0	0.500	0.359	0	0	0.500	0.354	0	2	0.500	0.226	5	1	0.690	0.025	5	2	0.608	0.035	6	6	0.693	0.027	0	0	0.500	0.354	6	1	0.538	0.058
chrV	77598	C	G	2	0	0.500	0.359	0	0	0.500	0.354	2	2	0.500	0.226	12	1	0.690	0.025	7	2	0.608	0.035	1	6	0.693	0.027	0	0	0.500	0.354	3	0	0.530	0.056
chrV	78893	T	G	0	1	0.500	0.360	0	0	0.500	0.354	0	0	0.500	0.226	8	1	0.693	0.024	6	6	0.612	0.034	11	4	0.690	0.026	0	0	0.500	0.354	5	4	0.529	0.055
chrV	78895	C	G	0	1	0.500	0.360	0	0	0.500	0.354	0	0	0.500	0.226	8	1	0.693	0.024	6	6	0.612	0.034	11	4	0.690	0.026	0	0	0.500	0.354	5	4	0.529	0.055
chrV	79285	A	G	0	0	0.500	0.360	0	0	0.500	0.354	3	0	0.500	0.226	9	11	0.692	0.024	3	6	0.612	0.034	6	2	0.690	0.026	0	0	0.500	0.354	8	1	0.529	0.055
chrV	80096	A	G	0	0	0.500	0.360	0	0	0.500	0.354	0	0	0.500	0.226	2	2	0.692	0.024	0	0	0.612	0.034	2	2	0.690	0.026	0	0	0.500	0.354	0	0	0.528	0.055
chrV	80128	A	C	0	0	0.500	0.360	0	0	0.500	0.354	0	0	0.500	0.226	1	0	0.692	0.024	0	0	0.612	0.034	2	1	0.690	0.026	0	0	0.500	0.354	0	2	0.528	0.055
chrV	80303	T	A	0	0	0.500	0.361	0	0	0.500	0.354	0	0	0.500	0.226	4	2	0.691	0.024	2	6	0.612	0.034	6	2	0.690	0.026	0	0	0.500	0.354	1	0	0.528	0.055
chrV	80485	C	T	0	0	0.500	0.361	0	0	0.500	0.354	1	0	0.500	0.226	9	2	0.691	0.024	3	5	0.612	0.034	6	1	0.690	0.026	0	0	0.500	0.354	4	5	0.528	0.055
chrV	80509	G	A	0	0	0.500	0.361	0	0	0.500	0.354	1	0	0.500	0.226	10	4	0.691	0.024	1	1	0.612	0.034	12	2	0.690	0.026	0	0	0.500	0.354	5	8	0.528	0.055
chrV	80557	T	G	0	0	0.500	0.361	0	0	0.500	0.354	1	0	0.500	0.226	8	6	0.691	0.024	2	0	0.611	0.034	9	2	0.690	0.026	0	0	0.500	0.354	5	9	0.528	0.055
chrV	80737	A	G	0	0	0.500	0.361	0	0	0.500	0.354	0	1	0.500	0.226	8	3	0.690	0.024	5	6	0.611	0.034	13	7	0.690	0.026	0	0	0.500	0.354	10	1	0.528	0.055
chrV	81333	T	A	0	0	0.500	0.361	0	0	0.500	0.354	2	2	0.500	0.226	0	1	0.690	0.024	4	0	0.612	0.034	5	0	0.690	0.026	0	0	0.500	0.354	0	2	0.528	0.055
chrV	81356	A	G	0	0	0.500	0.361	0	0	0.500	0.354	2	2	0.500	0.226	0	1	0.690	0.024	4	0	0.612	0.034	6	0	0.690	0.026	0	0	0.500	0.354	0	2	0.528	0.055
chrV	82782	A	G	0	0	0.500	0.362	0	0	0.500	0.354	3	0	0.500	0.226	2	2	0.690	0.024	1	0	0.612	0.034	5	0	0.689	0.026	0	0	0.500	0.354	0	1	0.528	0.055
chrV	83138	G	A	0	0	0.500	0.362	0	0	0.500	0.354	0	0	0.500	0.226	10	4	0.690	0.024	6	4	0.612	0.034	8	4	0.689	0.026	0	2	0.500	0.354	1	4	0.528	0.055
chrV	83167	C	T	0	0	0.500	0.362	0	0	0.500	0.354	1	0	0.500	0.226	14	5	0.690	0.024	11	3	0.612	0.034	7	5	0.689	0.026	0	2	0.500	0.354	3	2	0.528	0.055
chrV	83548	C	T	2	0	0.500	0.362	0	0	0.500	0.354	5	0	0.500	0.226	22	11	0.688	0.025	15	1	0.612	0.034	3	6	0.689	0.026	0	0	0.500	0.354	4	0	0.527	0.054
chrV	85578	C	T	0	0	0.500	0.363	0	0	0.500	0.354	0	0	0.500	0.227	7	0	0.685	0.025	2	4	0.617	0.033	2	0	0.687	0.026	0	0	0.500	0.354	2	7	0.529	0.054
chrV	85647	A	G	0	0	0.500	0.363	0	0	0.500	0.354	0	2	0.500	0.227	7	3	0.685	0.025	5	6	0.617	0.033	3	2	0.687	0.026	0	0	0.500	0.354	1	6	0.529	0.054
chrV	85693	T	C	0	2	0.500	0.363	0	0	0.500	0.354	7	4	0.500	0.227	9	9	0.685	0.025	9	4	0.617	0.033	5	6	0.687	0.026	0	0	0.500	0.354	7	6	0.529	0.054
chrV	86861	T	C	0	0	0.500	0.354	0	0	0.500	0.354	0	0	0.500	0.227	2	0	0.673	0.024	6	0	0.599	0.031	0	4	0.685	0.026	0	0	0.500	0.354	0	1	0.496	0.052
chrV	86873	T	C	0	0	0.500	0.354	0	0	0.500	0.354	0	0	0.500	0.227	2	1	0.673	0.024	6	2	0.599	0.031	1	5	0.685	0.026	0	0	0.500	0.354	1	1	0.496	0.052
chrV	86904	T	G	0	0	0.500	0.354	0	0	0.500	0.354	1	0	0.500	0.227	3	1	0.673	0.024	7	4	0.599	0.031	1	3	0.685	0.026	0	0	0.500	0.354	1	2	0.496	0.052
chrV	87503	T	C	3	0	0.500	0.354	0	0	0.500	0.354	4	0	0.500	0.228	20	9	0.669	0.024	11	3	0.599	0.031	19	3	0.681	0.027	0	0	0.500	0.354	6	11	0.496	0.052
chrV	88061	C	T	0	0	0.500	0.354	0	0	0.500	0.354	0	0	0.500	0.228	6	8	0.667	0.024	3	2	0.591	0.031	10	2	0.681	0.027	2	0	0.500	0.354	2	0	0.496	0.052
chrV	89321	T	C	0	0	0.500	0.354	0	0	0.500	0.354	2	0	0.500	0.228	9	1	0.667	0.024	2	3	0.590	0.030	9	3	0.683	0.026	0	1	0.500	0.354	3	1	0.496	0.051
chrV	90212	A	G	0	0	0.500	0.354	0	0	0.500	0.354	0	2	0.500	0.229	9	5	0.665	0.025	7	1	0.590	0.030	4	5	0.685	0.027	0	0	0.500	0.354	4	1	0.496	0.051
chrV	90218	A	C	0	0	0.500	0.354	0	0	0.500	0.354	0	2	0.500	0.229	9	4	0.665	0.025	7	1	0.590	0.030	4	5	0.685	0.027	0	0	0.500	0.354	3	1	0.496	0.051
chrV	90226	T	C	0	0	0.500	0.354	0	0	0.500	0.354	0	2	0.500	0.229	10	4	0.665	0.025	7	2	0.590	0.030	4	4	0.685	0.027	0	0	0.500	0.354	3	1	0.496	0.051
chrV	93791	A	G	0	0	0.500	0.354	0	0	0.500	0.354	0	2	0.500	0.256	2	2	0.665	0.024	3	1	0.575	0.030	7	0	0.670	0.027	0	0	0.500	0.354	0	2	0.484	0.054
chrV	94089	G	A	0	0	0.500	0.354	0	0	0.500	0.354	0	2	0.500	0.256	0	0	0.662	0.025	2	2	0.570	0.031	2	0	0.668	0.027	0	0	0.500	0.354	0	2	0.484	0.054
chrV	94109	C	T	0	0	0.500	0.354	0	0	0.500	0.354	0	2	0.500	0.256	1	0	0.662	0.025	2	0	0.570	0.031	2	1	0.668	0.027	0	0	0.500	0.354	1	3	0.484	0.054
chrV	94593	G	A	0	0	0.500	0.354	0	0	0.500	0.354	4	0	0.500	0.256	0	2	0.655	0.025	2	2	0.570	0.031	0	0	0.668	0.027	0	0	0.500	0.354	0	0	0.484	0.054
chrV	94684	T	C	0	0	0.500	0.354	0	0	0.500	0.354	0	2	0.500	0.256	6	7	0.655	0.025	9	1	0.570	0.031	3	1	0.668	0.027	0	0	0.500	0.354	10	0	0.484	0.054
chrV	95063	A	T	0	0	0.500	0.354	0	0	0.500	0.354	0	0	0.500	0.256	7	0	0.655	0.025	6	0	0.570	0.031	11	0	0.668	0.027	0	2	0.500	0.354	0	0	0.484	0.054
chrV	95885	C	T	0	0	0.500	0.354	0	0	0.500	0.354	0	2	0.500	0.257	7	1	0.655	0.025	3	2	0.570	0.031	3	2	0.668	0.027	0	0	0.500	0.354	3	2	0.484	0.054
chrV	96109	C	T	0	0	0.500	0.354	0	0	0.500	0.354	1	0	0.500	0.257	5	0	0.654	0.025	5	0	0.570	0.031	1	2	0.668	0.027	0	2	0.500	0.354	3	0	0.484	0.054
chrV	96227	T	A	0	0	0.500	0.354	0	0	0.500	0.354	0	0	0.500	0.257	4	2	0.654	0.025	5	0	0.570	0.031	5	2	0.668	0.027	0	0	0.500	0.354	1	2	0.484	0.054
chrV	96428	G	A	0	0	0.500	0.354	2	0	0.500	0.354	0	0	0.500	0.257	4	0	0.654	0.025	4	0	0.570	0.031	0	4	0.668	0.027	0	0	0.500	0.354	2	0	0.483	0.054
chrV	96439	G	T	0	0	0.500	0.354	2	0	0.500	0.354	0	0	0.500	0.257	4	1	0.654	0.025	4	0	0.570	0.031	0	4	0.668	0.027	0	0	0.500	0.354	3	0	0.483	0.054
chrV	96764	G	T	0	0	0.500	0.354	0	0	0.500	0.354	0	0	0.500	0.257	1	1	0.654	0.025	2	0	0.570	0.031	0	4	0.667	0.027	0	0	0.500	0.354	2	0	0.483	0.054
chrV	97322	C	T	0	0	0.500	0.354	0	0	0.500	0.354	0	0	0.500	0.257	5	2	0.652	0.026	2	1	0.560	0.033	6	2	0.652	0.029	0	0	0.500	0.354	0	2	0.483	0.054
chrV	97416	G	A	0	0	0.500	0.354	0	0	0.500	0.354	0	0	0.500	0.257	9	0	0.647	0.027	1	1	0.560	0.033	6	0	0.654	0.029	0	0	0.500	0.354	0	3	0.483	0.054
chrV	97755	T	A	0	0	0.500	0.354	0	0	0.500	0.354	5	2	0.500	0.258	12	6	0.647	0.027	9	0	0.560	0.033	5	6	0.648	0.029	0	0	0.500	0.354	6	0	0.483	0.054
chrV	98507	T	A	0	0	0.500	0.363	0	0	0.500	0.354	2	0	0.500	0.258	2	1	0.638	0.027	7	2	0.560	0.033	3	2	0.653	0.030	0	0	0.500	0.354	0	2	0.477	0.054
chrV	98666	A	G	0	2	0.500	0.363	0	0	0.500	0.354	1	0	0.500	0.258	8	3	0.638	0.027	1	0	0.560	0.033	7	4	0.653	0.030	0	0	0.500	0.354	3	4	0.464	0.057
chrV	98961	C	T	0	0	0.500	0.363	0	0	0.500	0.354	1	0	0.500	0.258	14	4	0.635	0.027	9	4	0.564	0.033	6	1	0.660	0.030	1	0	0.500	0.354	1	3	0.464	0.057
chrV	98997	C	T	0	0	0.500	0.363	0	0	0.500	0.354	0	0	0.500	0.258	17	2	0.635	0.027	13	4	0.564	0.033	6	1	0.660	0.030	2	0	0.500	0.354	1	3	0.464	0.057
chrV	98999	G	A	0	0	0.500	0.363	0	0	0.500	0.354	0	0	0.500	0.258	17	2	0.635	0.027	13	4	0.564	0.033	6	1	0.660	0.030	2	0	0.500	0.354	1	3	0.464	0.057
chrV	99120	G	A	0	0	0.500	0.362	0	0	0.500	0.354	2	0	0.500	0.258	17	4	0.635	0.027	5	4	0.564	0.033	7	4	0.660	0.030	1	0	0.500	0.354	0	3	0.464	0.057
chrV	99124	C	T	0	0	0.500	0.362	0	0	0.500	0.354	2	0	0.500	0.258	17	4	0.635	0.027	5	4	0.564	0.033	7	4	0.660	0.030	1	0	0.500	0.354	0	3	0.464	0.057
chrV	99132	A	G	0	0	0.500	0.362	0	0	0.500	0.354	2	0	0.500	0.258	17	4	0.635	0.027	2	4	0.564	0.033	6	4	0.660	0.030	1	0	0.500	0.354	0	3	0.464	0.057
chrV	99164	A	C	0	0	0.500	0.362	0	0	0.500	0.354	0	0	0.500	0.258	15	2	0.635	0.027	1	4	0.564	0.033	7	5	0.660	0.030	0	0	0.500	0.354	1	1	0.464	0.057
chrV	99167	C	T	0	0	0.500	0.362	0	0	0.500	0.354	0	0	0.500	0.258	15	2	0.635	0.027	1	4	0.564	0.033	7	5	0.660	0.030	0	0	0.500	0.354	1	1	0.464	0.057
chrV	99179	T	C	0	0	0.500	0.362	0	0	0.500	0.354	0	0	0.500	0.258	16	2	0.635	0.027	1	3	0.564	0.033	7	5	0.660	0.030	0	0	0.500	0.354	2	1	0.464	0.057
chrV	99522	G	A	0	0	0.500	0.362	0	0	0.500	0.354	0	0	0.500	0.258	5	2	0.635	0.027	1	4	0.564	0.033	10	1	0.660	0.030	0	0	0.500	0.354	3	0	0.464	0.057
chrV	99748	C	T	2	0	0.500	0.298	0	0	0.500	0.354	0	2	0.500	0.232	11	0	0.633	0.027	7	0	0.567	0.032	12	0	0.647	0.030	0	0	0.500	0.354	6	0	0.471	0.055
chrV	100400	T	A	0	0	0.500	0.298	0	0	0.500	0.354	1	0	0.500	0.259	0	2	0.624	0.028	0	0	0.563	0.034	0	0	0.643	0.031	0	0	0.500	0.354	0	0	0.464	0.058
chrV	100406	T	G	0	0	0.500	0.298	0	0	0.500	0.354	1	0	0.500	0.259	0	2	0.624	0.028	0	0	0.563	0.034	0	0	0.643	0.031	0	0	0.500	0.354	0	0	0.464	0.058
chrV	100451	A	G	0	0	0.500	0.298	0	0	0.500	0.354	1	0	0.500	0.259	0	2	0.624	0.028	0	2	0.563	0.034	0	0	0.643	0.031	0	0	0.500	0.354	0	0	0.464	0.058
chrV	101285	T	A	0	0	0.500	0.298	0	0	0.500	0.354	0	2	0.500	0.232	4	0	0.621	0.027	4	0	0.563	0.034	9	1	0.634	0.032	0	0	0.500	0.354	0	0	0.466	0.056
chrV	101365	T	C	0	0	0.500	0.298	0	0	0.500	0.354	0	1	0.500	0.232	3	2	0.621	0.027	3	0	0.563	0.034	7	0	0.634	0.032	0	0	0.500	0.354	0	0	0.466	0.056
chrV	101643	T	A	0	0	0.500	0.298	0	0	0.500	0.354	2	0	0.500	0.232	0	0	0.612	0.028	1	0	0.564	0.034	2	0	0.636	0.033	0	0	0.500	0.354	0	2	0.467	0.058
chrV	103982	A	G	0	0	0.500	0.258	0	0	0.500	0.354	3	0	0.500	0.258	13	3	0.608	0.028	11	2	0.573	0.033	8	0	0.625	0.034	0	0	0.500	0.354	0	2	0.485	0.056
chrV	104442	T	C	0	0	0.500	0.258	0	0	0.500	0.354	0	0	0.500	0.258	4	2	0.609	0.028	0	1	0.582	0.033	3	5	0.607	0.033	1	0	0.500	0.354	1	1	0.495	0.054
chrV	105743	G	A	0	0	0.500	0.257	0	0	0.500	0.354	0	0	0.500	0.258	6	2	0.603	0.029	7	2	0.572	0.034	3	5	0.609	0.034	0	0	0.500	0.354	5	0	0.489	0.056
chrV	106718	T	C	0	0	0.500	0.257	0	0	0.500	0.354	2	0	0.500	0.258	7	0	0.599	0.029	8	0	0.572	0.034	14	0	0.608	0.034	0	2	0.500	0.354	2	0	0.489	0.056
chrV	106896	G	A	0	0	0.500	0.257	0	0	0.500	0.354	2	0	0.500	0.258	10	5	0.591	0.029	7	9	0.583	0.034	3	2	0.609	0.035	0	0	0.500	0.354	3	1	0.489	0.056
chrV	107341	C	G	2	0	0.500	0.257	0	0	0.500	0.354	0	0	0.500	0.258	5	1	0.591	0.029	6	6	0.583	0.034	2	2	0.609	0.035	0	0	0.500	0.354	2	4	0.489	0.056
chrV	107574	A	G	0	0	0.500	0.257	0	0	0.500	0.354	0	0	0.500	0.258	4	9	0.591	0.029	1	6	0.583	0.034	12	3	0.609	0.035	1	0	0.500	0.354	0	4	0.489	0.056
chrV	107580	G	T	0	0	0.500	0.257	0	0	0.500	0.354	0	0	0.500	0.258	4	10	0.591	0.029	1	6	0.583	0.034	12	3	0.609	0.035	0	1	0.500	0.354	0	4	0.489	0.056
chrV	107634	A	G	0	0	0.500	0.257	0	0	0.500	0.354	0	0	0.500	0.258	7	10	0.591	0.029	4	4	0.583	0.034	16	3	0.609	0.035	1	0	0.500	0.354	4	7	0.489	0.056
chrV	107929	A	G	0	0	0.500	0.256	0	0	0.500	0.354	2	0	0.500	0.258	6	0	0.591	0.029	1	2	0.583	0.034	1	2	0.609	0.035	0	0	0.500	0.354	0	0	0.489	0.056
chrV	107944	T	C	0	0	0.500	0.256	0	0	0.500	0.354	0	0	0.500	0.295	5	0	0.596	0.030	1	2	0.577	0.035	1	2	0.609	0.035	0	0	0.500	0.354	2	0	0.485	0.058
chrV	108381	G	T	0	0	0.500	0.256	0	0	0.500	0.354	0	0	0.500	0.295	2	2	0.597	0.030	0	0	0.574	0.034	2	0	0.609	0.035	0	0	0.500	0.354	0	2	0.485	0.059
chrV	108688	T	C	0	0	0.500	0.256	0	0	0.500	0.354	2	0	0.500	0.295	2	2	0.596	0.030	4	6	0.571	0.035	2	4	0.609	0.035	0	0	0.500	0.354	0	4	0.485	0.059
chrV	108750	T	C	0	0	0.500	0.256	0	0	0.500	0.354	0	0	0.500	0.295	2	4	0.595	0.030	5	0	0.571	0.035	3	0	0.609	0.035	0	0	0.500	0.354	2	5	0.485	0.059
chrV	109005	A	G	0	0	0.500	0.256	0	0	0.500	0.354	0	0	0.500	0.295	3	0	0.595	0.030	0	2	0.571	0.035	3	0	0.609	0.035	0	0	0.500	0.354	1	0	0.485	0.059
chrV	109461	G	A	3	1	0.500	0.256	0	0	0.500	0.354	0	3	0.500	0.294	3	5	0.592	0.031	4	3	0.559	0.037	7	2	0.608	0.035	0	0	0.500	0.354	6	0	0.509	0.057
chrV	110012	A	G	1	0	0.500	0.255	0	0	0.500	0.354	0	0	0.500	0.294	0	3	0.587	0.030	1	1	0.555	0.036	5	2	0.608	0.035	0	0	0.500	0.354	0	1	0.509	0.057
chrV	110049	G	A	0	0	0.500	0.255	0	0	0.500	0.354	0	0	0.500	0.294	0	2	0.587	0.030	2	0	0.555	0.036	8	2	0.608	0.035	0	0	0.500	0.354	1	1	0.509	0.057
chrV	111145	G	A	0	0	0.500	0.255	0	0	0.500	0.354	0	0	0.500	0.294	0	2	0.587	0.030	0	1	0.554	0.037	1	2	0.595	0.036	0	0	0.500	0.354	0	0	0.509	0.057
chrV	111431	G	A	2	0	0.500	0.255	0	0	0.500	0.354	2	0	0.500	0.294	2	4	0.590	0.030	1	1	0.558	0.037	2	1	0.586	0.038	0	1	0.500	0.354	0	0	0.509	0.057
chrV	111615	C	T	0	0	0.500	0.255	0	0	0.500	0.354	0	0	0.500	0.293	0	2	0.593	0.030	0	5	0.558	0.037	1	1	0.576	0.036	0	0	0.500	0.354	0	0	0.509	0.057
chrV	113178	C	T	0	0	0.500	0.254	0	0	0.500	0.354	2	0	0.500	0.293	1	4	0.592	0.030	3	0	0.565	0.036	2	0	0.573	0.036	0	0	0.500	0.354	0	0	0.514	0.055
chrV	113457	A	G	2	0	0.500	0.254	0	0	0.500	0.354	3	0	0.500	0.293	2	6	0.592	0.030	5	0	0.565	0.036	4	2	0.573	0.036	0	0	0.500	0.354	0	0	0.514	0.055
chrV	113919	A	C	0	0	0.500	0.254	0	0	0.500	0.354	0	0	0.500	0.292	8	3	0.592	0.030	4	6	0.565	0.036	4	0	0.572	0.036	0	0	0.500	0.354	0	0	0.515	0.055
chrV	113964	C	T	0	0	0.500	0.254	0	0	0.500	0.354	0	0	0.500	0.292	5	1	0.592	0.030	3	6	0.565	0.036	3	0	0.572	0.036	0	0	0.500	0.354	0	0	0.515	0.055
chrV	114096	G	A	0	0	0.500	0.254	0	0	0.500	0.354	0	0	0.500	0.292	3	0	0.592	0.030	4	6	0.565	0.036	5	7	0.572	0.036	0	0	0.500	0.354	6	0	0.515	0.055
chrV	114573	C	T	0	0	0.500	0.253	0	0	0.500	0.354	0	0	0.500	0.292	4	4	0.592	0.030	2	0	0.565	0.036	0	1	0.572	0.036	0	0	0.500	0.354	5	0	0.515	0.055
chrV	114726	A	G	0	0	0.500	0.253	0	0	0.500	0.354	0	1	0.500	0.292	5	2	0.592	0.030	4	5	0.565	0.036	4	1	0.572	0.036	0	0	0.500	0.354	1	0	0.515	0.055
chrV	114867	T	C	0	0	0.500	0.253	0	0	0.500	0.354	0	0	0.500	0.292	3	0	0.587	0.030	0	3	0.556	0.037	0	2	0.575	0.037	0	0	0.500	0.354	2	0	0.515	0.055
chrV	114989	C	A	0	0	0.500	0.253	0	0	0.500	0.354	0	0	0.500	0.292	2	0	0.585	0.030	0	0	0.556	0.037	0	0	0.575	0.037	0	0	0.500	0.354	0	2	0.509	0.053
chrV	115890	G	A	0	0	0.500	0.253	0	0	0.500	0.354	0	0	0.500	0.291	2	0	0.587	0.030	3	0	0.557	0.038	0	2	0.562	0.036	0	0	0.500	0.354	0	0	0.518	0.052
chrV	115962	T	A	0	0	0.500	0.253	0	0	0.500	0.354	0	0	0.500	0.291	0	1	0.587	0.030	0	0	0.557	0.038	0	0	0.562	0.036	0	4	0.500	0.354	0	1	0.518	0.052
chrV	115973	G	A	0	0	0.500	0.253	0	0	0.500	0.354	0	0	0.500	0.291	0	2	0.587	0.030	0	0	0.557	0.038	0	0	0.562	0.036	0	4	0.500	0.354	0	1	0.518	0.052
chrV	115989	C	T	0	0	0.500	0.253	0	0	0.500	0.354	0	0	0.500	0.291	2	0	0.587	0.030	0	0	0.557	0.038	0	0	0.562	0.036	0	4	0.500	0.354	0	1	0.518	0.052
chrV	115997	T	C	0	0	0.500	0.253	0	0	0.500	0.354	0	0	0.500	0.291	0	2	0.587	0.030	0	0	0.557	0.038	0	0	0.562	0.036	0	4	0.500	0.354	0	1	0.519	0.052
chrV	116028	G	A	0	0	0.500	0.253	0	0	0.500	0.354	0	0	0.500	0.291	0	2	0.587	0.030	0	2	0.557	0.038	0	0	0.562	0.036	0	4	0.500	0.354	0	1	0.519	0.052
chrV	116086	G	A	0	0	0.500	0.253	0	0	0.500	0.354	0	0	0.500	0.291	0	6	0.587	0.030	0	6	0.557	0.038	0	4	0.562	0.036	0	2	0.500	0.354	0	1	0.519	0.052
chrV	116644	G	T	0	0	0.500	0.252	0	0	0.500	0.354	0	0	0.500	0.291	0	2	0.593	0.031	0	0	0.557	0.038	0	2	0.558	0.036	1	0	0.500	0.354	0	1	0.519	0.052
chrV	117072	C	T	0	0	0.500	0.252	0	0	0.500	0.354	0	0	0.500	0.291	1	1	0.592	0.031	1	0	0.557	0.038	0	2	0.558	0.036	0	2	0.500	0.354	0	0	0.519	0.052
chrV	117134	T	C	0	2	0.500	0.252	0	0	0.500	0.354	0	0	0.500	0.291	0	0	0.592	0.031	0	2	0.557	0.038	1	0	0.558	0.036	0	0	0.500	0.354	0	0	0.519	0.052
chrV	119453	T	C	2	0	0.500	0.251	0	0	0.500	0.354	1	0	0.500	0.290	7	5	0.585	0.032	6	4	0.555	0.039	10	2	0.533	0.038	0	0	0.500	0.354	1	2	0.522	0.054
chrV	119517	T	C	2	2	0.500	0.251	0	0	0.500	0.354	3	0	0.500	0.290	2	5	0.585	0.032	3	2	0.555	0.039	6	2	0.533	0.038	0	0	0.500	0.354	1	0	0.522	0.054
chrV	120663	T	C	5	2	0.500	0.251	0	0	0.500	0.354	0	0	0.500	0.289	2	2	0.576	0.034	5	2	0.546	0.041	5	8	0.527	0.040	0	0	0.500	0.354	2	1	0.530	0.057
chrV	120795	G	A	4	2	0.500	0.251	0	0	0.500	0.354	2	4	0.500	0.289	8	4	0.576	0.034	9	5	0.546	0.041	7	5	0.527	0.040	0	0	0.500	0.354	1	1	0.530	0.057
chrV	121304	T	C	0	0	0.500	0.251	0	0	0.500	0.354	0	1	0.500	0.289	1	2	0.573	0.035	2	0	0.546	0.041	2	0	0.526	0.040	0	0	0.500	0.354	0	0	0.530	0.057
chrV	121308	A	T	0	0	0.500	0.251	0	0	0.500	0.354	0	1	0.500	0.289	1	2	0.573	0.035	2	0	0.546	0.041	2	0	0.526	0.040	0	0	0.500	0.354	0	0	0.530	0.057
chrV	122148	C	T	0	0	0.500	0.251	0	0	0.500	0.354	0	2	0.500	0.253	7	0	0.578	0.033	2	0	0.546	0.041	5	2	0.514	0.039	0	0	0.500	0.354	2	2	0.530	0.057
chrV	122229	T	C	2	0	0.500	0.251	0	0	0.500	0.354	2	4	0.500	0.253	5	5	0.578	0.033	1	0	0.546	0.041	5	2	0.514	0.039	0	0	0.500	0.354	9	0	0.530	0.057
chrV	123218	C	G	0	0	0.500	0.251	0	0	0.500	0.354	0	0	0.500	0.254	11	0	0.585	0.032	0	0	0.542	0.041	1	1	0.513	0.039	0	0	0.500	0.354	0	2	0.531	0.057
chrV	123378	T	C	0	0	0.500	0.251	0	0	0.500	0.354	0	2	0.500	0.254	17	12	0.585	0.032	7	4	0.542	0.041	18	7	0.513	0.039	0	0	0.500	0.354	5	2	0.531	0.057
chrV	123803	A	G	0	0	0.500	0.251	0	0	0.500	0.354	1	0	0.500	0.254	2	3	0.585	0.032	5	3	0.542	0.041	0	4	0.513	0.039	0	0	0.500	0.354	5	0	0.531	0.057
chrV	124517	C	T	1	1	0.500	0.251	0	0	0.500	0.354	0	0	0.500	0.254	2	7	0.585	0.032	2	5	0.542	0.041	4	1	0.513	0.039	0	0	0.500	0.354	3	0	0.530	0.056
chrV	125141	A	G	0	0	0.500	0.252	0	0	0.500	0.354	0	1	0.500	0.254	6	5	0.585	0.032	6	2	0.542	0.041	5	8	0.512	0.039	0	0	0.500	0.354	7	4	0.530	0.056
chrV	130174	T	C	0	0	0.500	0.254	0	0	0.500	0.354	0	0	0.500	0.255	6	3	0.585	0.036	0	2	0.558	0.050	0	0	0.478	0.040	0	0	0.500	0.354	4	4	0.564	0.062
chrV	130380	T	C	2	0	0.500	0.254	0	0	0.500	0.354	0	0	0.500	0.255	1	0	0.585	0.036	6	0	0.558	0.050	2	9	0.478	0.040	0	0	0.500	0.354	3	1	0.564	0.062
chrV	130887	G	A	2	0	0.500	0.254	0	2	0.500	0.354	0	0	0.500	0.255	2	4	0.585	0.036	2	3	0.558	0.050	0	3	0.478	0.040	0	0	0.500	0.354	4	0	0.564	0.062
chrV	132636	C	T	0	0	0.500	0.255	0	0	0.500	0.354	0	0	0.500	0.255	8	4	0.586	0.036	9	2	0.559	0.053	8	10	0.448	0.042	0	0	0.500	0.354	5	0	0.566	0.063
chrV	132767	T	A	0	0	0.500	0.255	0	0	0.500	0.354	0	3	0.500	0.255	13	9	0.586	0.036	11	5	0.561	0.054	16	9	0.445	0.043	0	0	0.500	0.354	2	2	0.566	0.063
chrV	133642	G	A	0	0	0.500	0.256	0	0	0.500	0.354	2	0	0.500	0.255	4	11	0.586	0.036	4	0	0.561	0.054	3	3	0.444	0.043	0	0	0.500	0.354	2	1	0.566	0.063
chrV	133716	C	T	0	0	0.500	0.256	0	0	0.500	0.354	3	0	0.500	0.255	4	9	0.586	0.036	2	0	0.561	0.054	2	3	0.444	0.043	0	0	0.500	0.354	5	0	0.566	0.063
chrV	135958	C	A	2	0	0.500	0.257	0	0	0.500	0.354	2	0	0.500	0.256	5	4	0.583	0.038	3	1	0.600	0.061	11	0	0.434	0.046	0	0	0.500	0.354	2	3	0.566	0.064
chrV	136893	T	A	2	0	0.500	0.257	0	0	0.500	0.354	0	0	0.500	0.256	15	1	0.583	0.038	2	1	0.594	0.059	5	8	0.439	0.044	0	0	0.500	0.354	3	1	0.570	0.062
chrV	137977	T	G	0	0	0.500	0.258	0	0	0.500	0.354	0	0	0.500	0.256	6	2	0.583	0.038	0	0	0.593	0.059	3	1	0.439	0.044	0	0	0.500	0.354	0	2	0.570	0.062
chrV	137984	G	A	0	0	0.500	0.258	0	0	0.500	0.354	0	0	0.500	0.256	6	2	0.583	0.038	0	0	0.593	0.059	3	1	0.439	0.044	0	0	0.500	0.354	0	2	0.570	0.062
chrV	138369	A	G	0	0	0.500	0.258	0	0	0.500	0.354	0	0	0.500	0.256	1	10	0.585	0.038	2	7	0.593	0.059	2	5	0.439	0.044	0	0	0.500	0.354	0	0	0.570	0.062
chrV	140700	C	T	1	0	0.500	0.259	0	0	0.500	0.354	2	0	0.500	0.211	17	6	0.605	0.036	2	7	0.565	0.055	6	6	0.461	0.041	2	0	0.500	0.354	5	1	0.582	0.064
chrV	141061	G	A	0	0	0.500	0.259	0	0	0.500	0.354	0	0	0.500	0.211	1	4	0.605	0.036	2	0	0.565	0.055	2	0	0.461	0.041	0	0	0.500	0.354	2	0	0.582	0.064
chrV	141618	A	T	0	0	0.500	0.259	0	0	0.500	0.354	0	0	0.500	0.211	1	0	0.605	0.036	0	2	0.565	0.055	3	0	0.461	0.041	0	0	0.500	0.354	0	0	0.582	0.064
chrV	142607	C	A	0	0	0.500	0.361	0	0	0.500	0.354	0	0	0.500	0.230	4	2	0.608	0.036	2	5	0.550	0.060	2	9	0.451	0.044	0	0	0.500	0.354	0	1	0.579	0.063
chrV	143211	G	A	0	0	0.500	0.362	0	0	0.500	0.354	2	2	0.500	0.230	12	7	0.608	0.036	1	4	0.550	0.060	3	7	0.451	0.044	0	0	0.500	0.354	2	4	0.579	0.063
chrV	143848	A	G	0	0	0.500	0.362	0	0	0.500	0.354	0	0	0.500	0.230	10	4	0.613	0.035	1	2	0.550	0.060	4	0	0.454	0.043	0	0	0.500	0.354	6	1	0.588	0.064
chrV	145503	A	G	2	0	0.500	0.363	0	0	0.500	0.354	0	0	0.500	0.255	1	0	0.624	0.037	1	5	0.549	0.059	2	1	0.460	0.040	0	0	0.500	0.354	1	1	0.576	0.068
chrV	150107	C	T	0	0	0.500	0.354	0	0	0.500	0.354	0	1	0.500	0.254	0	6	0.627	0.036	9	1	0.540	0.063	4	6	0.462	0.038	2	0	0.500	0.354	0	0	0.577	0.065
chrV	150304	T	C	0	0	0.500	0.354	0	0	0.500	0.354	2	0	0.500	0.254	3	4	0.627	0.036	0	2	0.540	0.063	0	0	0.462	0.038	0	0	0.500	0.354	2	4	0.577	0.065
chrV	154531	T	A	0	0	0.500	0.354	0	0	0.500	0.354	0	0	0.500	0.253	0	18	0.622	0.037	0	11	0.552	0.065	0	9	0.484	0.040	0	0	0.500	0.354	0	1	0.570	0.077
chrV	157778	A	G	0	0	0.500	0.354	0	0	0.500	0.354	0	1	0.500	0.253	2	0	0.625	0.039	2	2	0.520	0.073	5	5	0.470	0.042	0	0	0.500	0.354	2	1	0.575	0.086
chrV	158705	A	G	3	0	0.500	0.354	0	0	0.500	0.354	0	0	0.500	0.253	15	0	0.630	0.040	8	0	0.520	0.073	22	0	0.470	0.042	0	2	0.500	0.354	5	0	0.606	0.093
chrV	159624	G	A	2	0	0.500	0.354	0	0	0.500	0.354	1	1	0.500	0.253	15	5	0.630	0.040	4	4	0.512	0.076	10	5	0.478	0.044	0	0	0.500	0.354	0	5	0.588	0.102
chrV	159875	A	G	0	0	0.500	0.354	0	0	0.500	0.354	1	2	0.500	0.253	18	9	0.630	0.040	4	1	0.512	0.076	6	7	0.478	0.044	0	0	0.500	0.354	1	3	0.588	0.102
chrV	160010	T	C	0	0	0.500	0.354	0	0	0.500	0.354	2	0	0.500	0.253	14	4	0.630	0.040	5	6	0.512	0.076	8	6	0.478	0.044	0	0	0.500	0.354	10	1	0.588	0.102
chrV	163466	A	C	0	0	0.500	0.354	0	0	0.500	0.354	0	0	0.500	0.254	1	5	0.618	0.043	0	4	0.513	0.076	6	1	0.487	0.048	0	0	0.500	0.354	3	2	0.578	0.097
chrV	164225	A	G	0	0	0.500	0.354	0	0	0.500	0.354	3	0	0.500	0.255	12	0	0.618	0.043	4	1	0.513	0.076	2	8	0.487	0.048	0	0	0.500	0.354	7	0	0.578	0.097
chrV	164436	A	G	0	0	0.500	0.354	0	0	0.500	0.354	0	0	0.500	0.255	0	0	0.616	0.044	2	0	0.513	0.076	0	3	0.487	0.048	0	0	0.500	0.354	0	0	0.578	0.097
chrV	164516	T	G	0	0	0.500	0.354	0	0	0.500	0.354	0	0	0.500	0.255	0	0	0.616	0.044	0	0	0.513	0.076	3	3	0.487	0.048	0	0	0.500	0.354	0	0	0.578	0.097
chrV	164685	C	A,T	0	0	0.500	0.354	0	0	0.500	0.354	0	2	0.500	0.255	10	6	0.616	0.044	1	10	0.513	0.076	5	2	0.487	0.048	0	0	0.500	0.354	2	1	0.578	0.097
chrV	165294	G	A	1	0	0.500	0.354	0	0	0.500	0.354	0	0	0.500	0.291	0	0	0.615	0.047	0	0	0.513	0.076	4	6	0.504	0.050	0	0	0.500	0.354	0	0	0.578	0.097
chrV	165547	T	G	0	0	0.500	0.354	0	0	0.500	0.354	0	0	0.500	0.291	4	1	0.615	0.047	1	2	0.513	0.076	1	2	0.504	0.050	0	0	0.500	0.354	2	4	0.578	0.097
chrV	166133	A	G	0	0	0.500	0.354	0	0	0.500	0.354	0	0	0.500	0.292	2	2	0.615	0.047	0	1	0.514	0.076	1	0	0.504	0.050	2	0	0.500	0.354	0	0	0.578	0.097
chrV	166218	G	A	0	0	0.500	0.354	0	2	0.500	0.354	1	0	0.500	0.292	11	0	0.615	0.047	9	0	0.514	0.076	4	0	0.504	0.050	0	0	0.500	0.354	0	0	0.578	0.097
chrV	166422	A	G	1	0	0.500	0.354	0	0	0.500	0.354	0	3	0.500	0.292	8	1	0.615	0.047	10	6	0.514	0.077	7	5	0.504	0.050	1	0	0.500	0.354	4	1	0.578	0.097
chrV	168930	G	A	0	0	0.500	0.354	0	0	0.500	0.354	1	0	0.500	0.293	2	5	0.601	0.049	0	3	0.527	0.080	0	0	0.512	0.048	0	0	0.500	0.354	3	2	0.578	0.097
chrV	169109	C	T	0	0	0.500	0.354	2	0	0.500	0.354	0	0	0.500	0.293	2	7	0.601	0.049	2	0	0.527	0.080	2	0	0.512	0.048	0	0	0.500	0.354	0	0	0.578	0.097
chrV	170070	C	T	0	0	0.500	0.354	0	0	0.500	0.354	0	0	0.500	0.294	3	2	0.607	0.046	0	3	0.559	0.071	2	4	0.507	0.046	0	0	0.500	0.354	0	0	0.566	0.090
chrV	170319	C	T	0	0	0.500	0.354	0	0	0.500	0.354	0	0	0.500	0.294	5	1	0.607	0.046	1	4	0.559	0.071	3	2	0.507	0.046	0	0	0.500	0.354	1	0	0.566	0.090
chrV	170676	G	A	0	0	0.500	0.354	0	0	0.500	0.354	0	1	0.500	0.294	1	2	0.607	0.046	0	2	0.559	0.071	0	0	0.507	0.046	0	0	0.500	0.354	3	0	0.566	0.090
chrV	170706	C	T	0	0	0.500	0.354	0	0	0.500	0.354	0	2	0.500	0.294	1	1	0.607	0.046	0	0	0.559	0.071	2	2	0.507	0.046	0	0	0.500	0.354	3	0	0.566	0.090
chrV	173259	G	A	0	0	0.500	0.362	0	0	0.500	0.354	4	0	0.500	0.231	15	0	0.532	0.036	22	1	0.526	0.045	8	0	0.469	0.037	0	3	0.500	0.354	7	0	0.579	0.061
chrV	174633	G	A	1	0	0.500	0.298	0	0	0.500	0.354	0	0	0.500	0.212	9	10	0.526	0.033	4	1	0.518	0.040	13	4	0.474	0.032	0	0	0.500	0.354	0	1	0.570	0.055
chrV	179306	A	T	0	0	0.500	0.257	0	0	0.500	0.354	0	0	0.500	0.173	0	2	0.520	0.029	2	0	0.516	0.035	1	0	0.466	0.028	0	0	0.500	0.354	0	0	0.587	0.046
chrV	182504	A	G	0	0	0.500	0.230	0	0	0.500	0.354	0	0	0.500	0.164	2	0	0.496	0.026	0	1	0.538	0.031	4	2	0.459	0.025	0	0	0.500	0.354	1	1	0.595	0.041
chrV	187838	A	G	0	0	0.500	0.209	0	0	0.500	0.354	1	0	0.500	0.154	3	2	0.480	0.025	0	0	0.536	0.027	6	4	0.455	0.025	0	0	0.500	0.354	1	2	0.588	0.037
chrV	189662	A	G	0	0	0.500	0.208	0	0	0.500	0.354	0	2	0.500	0.148	7	0	0.483	0.024	8	0	0.535	0.026	9	0	0.459	0.024	0	0	0.500	0.354	1	0	0.582	0.036
chrV	190283	A	G	0	0	0.500	0.193	0	0	0.500	0.354	2	0	0.500	0.142	3	8	0.481	0.023	5	12	0.531	0.026	4	5	0.458	0.023	0	0	0.500	0.354	2	2	0.586	0.036
chrV	190553	C	T	0	0	0.500	0.193	0	0	0.500	0.354	0	1	0.500	0.142	8	4	0.483	0.023	2	6	0.530	0.025	2	8	0.457	0.023	1	0	0.500	0.354	0	1	0.587	0.035
chrV	190838	A	G	0	0	0.500	0.193	0	0	0.500	0.354	0	2	0.500	0.142	2	1	0.483	0.023	0	0	0.530	0.025	0	6	0.459	0.023	1	0	0.500	0.354	2	0	0.587	0.035
chrV	191009	T	A	0	0	0.500	0.193	1	0	0.500	0.354	0	0	0.500	0.142	1	5	0.483	0.023	7	3	0.530	0.025	1	4	0.459	0.023	0	0	0.500	0.354	0	1	0.587	0.035
chrV	191818	A	G	0	0	0.500	0.193	0	0	0.500	0.354	0	0	0.500	0.141	1	1	0.482	0.023	2	3	0.531	0.025	2	0	0.458	0.023	0	0	0.500	0.354	3	0	0.585	0.035
chrV	192019	G	A	0	0	0.500	0.193	0	0	0.500	0.354	1	5	0.500	0.137	15	4	0.483	0.022	6	8	0.531	0.025	7	17	0.462	0.022	0	0	0.500	0.354	8	6	0.587	0.034
chrV	192065	G	T	0	0	0.500	0.193	0	0	0.500	0.354	0	4	0.500	0.137	17	6	0.483	0.022	9	10	0.531	0.025	10	24	0.462	0.022	0	0	0.500	0.354	11	9	0.587	0.034
chrV	192377	T	G	0	0	0.500	0.193	0	0	0.500	0.354	0	1	0.500	0.136	10	11	0.483	0.022	8	10	0.531	0.025	10	21	0.462	0.022	0	1	0.500	0.354	9	8	0.587	0.034
chrV	192719	G	A	0	0	0.500	0.192	0	0	0.500	0.354	0	0	0.500	0.136	2	2	0.483	0.022	3	3	0.531	0.025	1	3	0.462	0.022	0	0	0.500	0.354	1	0	0.587	0.034
chrV	192971	A	C	0	1	0.500	0.192	0	0	0.500	0.354	0	0	0.500	0.136	4	10	0.484	0.022	3	4	0.531	0.025	5	8	0.462	0.022	0	0	0.500	0.354	4	1	0.588	0.034
chrV	193011	T	C	0	0	0.500	0.192	0	0	0.500	0.354	0	0	0.500	0.136	4	10	0.484	0.022	5	9	0.531	0.025	4	8	0.462	0.022	0	0	0.500	0.354	4	3	0.588	0.034
chrV	193525	T	C	2	4	0.500	0.192	1	0	0.500	0.354	0	2	0.500	0.136	13	15	0.484	0.022	12	10	0.531	0.025	11	16	0.462	0.022	0	0	0.500	0.354	8	4	0.588	0.034
chrV	193624	T	C	0	0	0.500	0.192	1	0	0.500	0.354	2	2	0.500	0.136	15	16	0.484	0.022	11	12	0.531	0.025	10	21	0.462	0.022	0	0	0.500	0.354	6	5	0.588	0.034
chrV	193678	A	G	2	3	0.500	0.192	0	0	0.500	0.354	0	0	0.500	0.136	18	16	0.484	0.022	14	10	0.531	0.025	15	19	0.462	0.022	1	0	0.500	0.354	9	7	0.588	0.034
chrV	193876	G	A	2	0	0.500	0.192	0	2	0.500	0.354	1	0	0.500	0.136	9	16	0.486	0.022	30	16	0.531	0.025	11	17	0.464	0.022	1	0	0.500	0.354	7	7	0.588	0.033
chrV	193912	C	A	0	0	0.500	0.192	0	0	0.500	0.354	0	0	0.500	0.136	10	13	0.486	0.022	21	13	0.531	0.025	8	16	0.464	0.022	1	0	0.500	0.354	6	3	0.588	0.033
chrV	194101	C	A	0	0	0.500	0.192	0	0	0.500	0.354	3	2	0.500	0.136	3	4	0.486	0.022	4	3	0.531	0.025	8	5	0.464	0.022	2	0	0.500	0.354	9	3	0.588	0.033
chrV	194166	T	G	0	0	0.500	0.192	0	0	0.500	0.354	3	2	0.500	0.136	3	1	0.486	0.022	5	1	0.531	0.025	2	4	0.464	0.022	0	0	0.500	0.354	4	1	0.588	0.033
chrV	194498	C	T	2	0	0.500	0.192	0	0	0.500	0.354	4	0	0.500	0.136	9	4	0.486	0.022	1	8	0.531	0.025	7	11	0.463	0.022	2	0	0.500	0.354	0	5	0.588	0.033
chrV	194501	C	T	2	0	0.500	0.192	0	0	0.500	0.354	4	0	0.500	0.136	9	4	0.486	0.022	1	8	0.531	0.025	7	11	0.463	0.022	2	0	0.500	0.354	0	5	0.588	0.033
chrV	194540	T	C	2	0	0.500	0.192	0	0	0.500	0.354	4	0	0.500	0.136	9	4	0.486	0.022	1	10	0.531	0.025	9	13	0.463	0.022	2	0	0.500	0.354	0	4	0.588	0.033
chrV	194625	T	A	2	0	0.500	0.192	0	0	0.500	0.354	2	0	0.500	0.136	2	3	0.486	0.022	2	3	0.531	0.025	6	1	0.463	0.022	0	0	0.500	0.354	1	0	0.588	0.033
chrV	194646	T	G	0	0	0.500	0.192	0	0	0.500	0.354	2	0	0.500	0.136	2	6	0.486	0.022	2	2	0.531	0.025	1	0	0.463	0.022	0	0	0.500	0.354	1	0	0.588	0.033
chrV	194678	A	G	0	0	0.500	0.192	0	0	0.500	0.354	0	1	0.500	0.136	1	7	0.486	0.022	2	1	0.531	0.025	4	0	0.463	0.022	0	0	0.500	0.354	2	2	0.588	0.033
chrV	194686	A	G	0	0	0.500	0.192	0	0	0.500	0.354	0	2	0.500	0.136	1	6	0.486	0.022	2	1	0.531	0.025	4	1	0.463	0.022	0	0	0.500	0.354	2	2	0.588	0.033
chrV	194707	C	T	0	0	0.500	0.192	0	0	0.500	0.354	0	1	0.500	0.136	0	5	0.486	0.022	1	0	0.531	0.025	1	0	0.463	0.022	0	0	0.500	0.354	1	0	0.588	0.033
chrV	194719	G	A	0	0	0.500	0.192	0	0	0.500	0.354	0	2	0.500	0.136	1	7	0.486	0.022	1	0	0.531	0.025	4	1	0.463	0.022	0	0	0.500	0.354	1	2	0.588	0.033
chrV	194739	C	T	0	0	0.500	0.192	0	0	0.500	0.354	0	3	0.500	0.136	1	5	0.486	0.022	0	1	0.531	0.025	6	1	0.463	0.022	0	0	0.500	0.354	1	2	0.588	0.033
chrV	194881	C	T	0	0	0.500	0.192	0	0	0.500	0.354	0	3	0.500	0.136	1	10	0.486	0.022	2	2	0.531	0.025	6	5	0.463	0.022	1	0	0.500	0.354	0	0	0.588	0.033
chrV	195272	G	A	1	0	0.500	0.192	0	0	0.500	0.354	0	1	0.500	0.136	8	14	0.486	0.022	10	8	0.531	0.025	13	11	0.463	0.022	0	0	0.500	0.354	3	1	0.588	0.033
chrV	195341	G	A	0	0	0.500	0.192	0	0	0.500	0.354	0	1	0.500	0.136	8	11	0.486	0.022	11	8	0.531	0.025	20	7	0.463	0.022	0	0	0.500	0.354	11	5	0.588	0.033
chrV	195368	C	G	0	2	0.500	0.192	0	0	0.500	0.354	0	3	0.500	0.136	14	14	0.486	0.022	9	7	0.531	0.025	17	10	0.463	0.022	0	0	0.500	0.354	11	5	0.588	0.033
chrV	195384	G	A	0	2	0.500	0.192	0	0	0.500	0.354	0	3	0.500	0.136	12	11	0.486	0.022	8	7	0.531	0.025	14	12	0.463	0.022	0	0	0.500	0.354	11	5	0.588	0.033
chrV	195425	T	C	0	2	0.500	0.192	0	0	0.500	0.354	0	2	0.500	0.136	10	9	0.486	0.022	7	10	0.531	0.025	14	11	0.463	0.022	0	0	0.500	0.354	9	7	0.588	0.033
chrV	195440	A	G	0	2	0.500	0.192	0	0	0.500	0.354	0	2	0.500	0.136	11	10	0.486	0.022	9	14	0.531	0.025	16	10	0.463	0.022	0	0	0.500	0.354	7	7	0.588	0.033
chrV	195529	A	G	2	2	0.500	0.192	0	0	0.500	0.354	2	2	0.500	0.136	16	8	0.486	0.022	12	14	0.531	0.025	17	17	0.463	0.022	0	0	0.500	0.354	3	4	0.588	0.033
chrV	195746	A	G	0	0	0.500	0.191	0	0	0.500	0.354	1	0	0.500	0.136	10	5	0.486	0.022	3	7	0.531	0.025	11	12	0.463	0.022	0	0	0.500	0.354	4	0	0.588	0.033
chrV	195765	A	G	0	0	0.500	0.191	0	0	0.500	0.354	1	1	0.500	0.136	7	6	0.486	0.022	2	5	0.531	0.025	10	11	0.463	0.022	0	0	0.500	0.354	5	1	0.588	0.033
chrV	195830	T	G	2	0	0.500	0.191	0	0	0.500	0.354	0	2	0.500	0.136	2	9	0.486	0.022	3	6	0.531	0.025	13	11	0.463	0.022	0	0	0.500	0.354	3	2	0.588	0.033
chrV	195975	T	C	0	0	0.500	0.191	0	0	0.500	0.354	1	1	0.500	0.136	7	9	0.486	0.022	16	2	0.531	0.025	7	6	0.463	0.022	2	0	0.500	0.354	1	8	0.586	0.033
chrV	196190	A	G	0	0	0.500	0.191	0	0	0.500	0.354	1	0	0.500	0.136	7	7	0.486	0.022	9	1	0.531	0.025	4	6	0.463	0.022	0	0	0.500	0.354	2	0	0.586	0.033
chrV	196271	C	T	0	2	0.500	0.191	0	0	0.500	0.354	2	0	0.500	0.136	7	4	0.486	0.022	6	3	0.531	0.025	4	8	0.463	0.022	0	0	0.500	0.354	3	1	0.586	0.033
chrV	196326	A	G	2	2	0.500	0.191	0	0	0.500	0.354	1	2	0.500	0.136	10	5	0.486	0.022	5	4	0.531	0.025	6	7	0.463	0.022	0	0	0.500	0.354	7	1	0.586	0.033
chrV	196352	T	C	2	2	0.500	0.191	0	0	0.500	0.354	1	2	0.500	0.136	9	3	0.486	0.022	6	6	0.531	0.025	6	6	0.463	0.022	0	0	0.500	0.354	10	0	0.586	0.033
chrV	196355	T	C	2	2	0.500	0.191	0	0	0.500	0.354	1	2	0.500	0.136	9	3	0.486	0.022	6	6	0.531	0.025	6	6	0.463	0.022	0	0	0.500	0.354	10	0	0.586	0.033
chrV	196385	A	G	2	1	0.500	0.191	0	0	0.500	0.354	4	0	0.500	0.136	11	5	0.486	0.022	8	3	0.531	0.025	2	6	0.463	0.022	0	0	0.500	0.354	9	3	0.586	0.033
chrV	196391	G	A	2	1	0.500	0.191	0	0	0.500	0.354	4	0	0.500	0.136	11	4	0.486	0.022	6	2	0.531	0.025	2	5	0.463	0.022	0	0	0.500	0.354	9	5	0.586	0.033
chrV	196526	C	T	0	0	0.500	0.191	0	0	0.500	0.354	0	0	0.500	0.136	1	2	0.486	0.022	0	0	0.531	0.025	2	5	0.463	0.022	0	0	0.500	0.354	3	1	0.586	0.033
chrV	196553	C	T	0	0	0.500	0.191	0	0	0.500	0.354	0	0	0.500	0.136	0	1	0.486	0.022	0	0	0.531	0.025	2	4	0.463	0.022	0	0	0.500	0.354	2	1	0.586	0.033
chrV	196554	T	C	0	0	0.500	0.191	0	0	0.500	0.354	0	0	0.500	0.136	0	1	0.486	0.022	0	0	0.531	0.025	2	4	0.463	0.022	0	0	0.500	0.354	2	1	0.586	0.033
chrV	196708	G	A	0	0	0.500	0.191	0	0	0.500	0.354	0	0	0.500	0.136	2	2	0.486	0.022	2	0	0.531	0.025	0	4	0.463	0.022	0	0	0.500	0.354	0	0	0.586	0.033
chrV	196794	C	T	0	0	0.500	0.191	0	0	0.500	0.354	0	0	0.500	0.136	3	0	0.486	0.022	3	4	0.531	0.025	0	2	0.463	0.022	0	0	0.500	0.354	0	0	0.586	0.033
chrV	196832	C	T	0	0	0.500	0.191	0	0	0.500	0.354	0	0	0.500	0.136	7	0	0.486	0.022	2	5	0.531	0.025	0	2	0.463	0.022	0	0	0.500	0.354	0	2	0.586	0.033
chrV	196983	T	C	0	0	0.500	0.191	0	0	0.500	0.354	0	0	0.500	0.136	6	2	0.486	0.022	5	7	0.531	0.025	4	6	0.463	0.022	0	1	0.500	0.354	1	8	0.586	0.033
chrV	196986	C	T	0	0	0.500	0.191	0	0	0.500	0.354	0	0	0.500	0.136	6	2	0.486	0.022	5	7	0.531	0.025	4	6	0.463	0.022	0	1	0.500	0.354	1	8	0.586	0.033
chrV	197102	A	T	0	0	0.500	0.191	0	0	0.500	0.354	0	0	0.500	0.136	3	2	0.486	0.022	1	3	0.531	0.025	8	2	0.463	0.022	0	1	0.500	0.354	1	2	0.586	0.033
chrV	197103	T	C	0	0	0.500	0.191	0	0	0.500	0.354	0	0	0.500	0.136	3	2	0.486	0.022	1	3	0.531	0.025	8	2	0.463	0.022	0	1	0.500	0.354	1	2	0.586	0.033
chrV	197145	G	A	0	0	0.500	0.191	0	0	0.500	0.354	0	0	0.500	0.136	4	2	0.486	0.022	0	4	0.531	0.025	4	2	0.463	0.022	0	1	0.500	0.354	1	4	0.586	0.033
chrV	197322	A	G	0	0	0.500	0.191	0	0	0.500	0.354	0	0	0.500	0.136	1	4	0.486	0.022	8	2	0.531	0.025	3	1	0.463	0.022	0	0	0.500	0.354	2	1	0.586	0.033
chrV	197352	T	C	0	0	0.500	0.191	0	0	0.500	0.354	0	0	0.500	0.136	1	4	0.486	0.022	5	0	0.531	0.025	0	3	0.463	0.022	0	0	0.500	0.354	0	2	0.586	0.033
chrV	197415	A	G	0	1	0.500	0.191	0	0	0.500	0.354	0	0	0.500	0.136	2	7	0.486	0.022	3	1	0.531	0.025	1	2	0.463	0.022	0	0	0.500	0.354	0	1	0.586	0.033
chrV	197493	G	A	0	1	0.500	0.191	0	0	0.500	0.354	0	0	0.500	0.136	2	7	0.486	0.022	1	1	0.531	0.025	2	0	0.463	0.022	0	0	0.500	0.354	0	0	0.586	0.033
chrV	197751	G	A	0	0	0.500	0.191	0	0	0.500	0.354	0	2	0.500	0.136	2	3	0.486	0.022	3	2	0.531	0.025	2	2	0.463	0.022	0	0	0.500	0.354	0	0	0.586	0.033
chrV	197916	C	A	0	0	0.500	0.191	0	0	0.500	0.354	0	0	0.500	0.136	3	0	0.486	0.022	0	2	0.531	0.025	2	4	0.463	0.022	0	0	0.500	0.354	0	0	0.586	0.033
chrV	198077	A	G	1	0	0.500	0.191	0	0	0.500	0.354	0	0	0.500	0.136	7	1	0.488	0.022	3	3	0.531	0.025	6	0	0.462	0.022	0	0	0.500	0.354	0	2	0.586	0.032
chrV	198082	C	T	1	0	0.500	0.191	0	0	0.500	0.354	0	0	0.500	0.136	7	2	0.488	0.022	3	3	0.531	0.025	6	0	0.462	0.022	0	0	0.500	0.354	0	2	0.586	0.032
chrV	198126	G	A	3	0	0.500	0.191	0	0	0.500	0.354	0	0	0.500	0.136	5	3	0.488	0.022	6	3	0.531	0.025	2	2	0.462	0.022	0	0	0.500	0.354	0	3	0.586	0.032
chrV	198251	A	T	2	0	0.500	0.191	0	0	0.500	0.354	0	0	0.500	0.136	1	0	0.488	0.022	5	3	0.531	0.025	0	2	0.462	0.022	0	0	0.500	0.354	2	2	0.586	0.032
chrV	198656	G	A	2	0	0.500	0.191	0	0	0.500	0.354	0	2	0.500	0.136	0	0	0.488	0.022	0	0	0.531	0.025	0	0	0.462	0.022	0	0	0.500	0.354	0	0	0.586	0.032
chrV	198669	G	T	2	0	0.500	0.191	0	0	0.500	0.354	0	2	0.500	0.136	0	0	0.488	0.022	0	0	0.531	0.025	0	0	0.462	0.022	0	0	0.500	0.354	0	0	0.586	0.032
chrV	198865	A	G	0	0	0.500	0.191	0	0	0.500	0.354	0	0	0.500	0.136	0	4	0.491	0.022	3	2	0.531	0.025	0	2	0.462	0.022	0	0	0.500	0.354	0	0	0.585	0.032
chrV	198962	G	A	0	0	0.500	0.191	0	0	0.500	0.354	0	0	0.500	0.136	0	3	0.491	0.022	1	2	0.531	0.025	2	1	0.462	0.022	0	0	0.500	0.354	0	1	0.585	0.032
chrV	199099	C	T	0	0	0.500	0.191	0	0	0.500	0.354	0	0	0.500	0.136	3	7	0.491	0.022	2	0	0.531	0.025	1	11	0.461	0.022	0	0	0.500	0.354	3	1	0.586	0.032
chrV	199140	G	A	0	0	0.500	0.191	0	0	0.500	0.354	0	0	0.500	0.136	6	7	0.491	0.022	4	1	0.530	0.024	2	12	0.461	0.022	0	0	0.500	0.354	4	1	0.586	0.032
chrV	200053	T	C	0	1	0.500	0.191	0	0	0.500	0.354	0	0	0.500	0.135	3	1	0.491	0.022	2	2	0.530	0.024	2	5	0.461	0.022	0	0	0.500	0.354	2	1	0.586	0.032
chrV	200737	C	T	0	0	0.500	0.191	0	0	0.500	0.354	0	2	0.500	0.135	2	7	0.491	0.022	4	4	0.530	0.024	9	2	0.461	0.022	0	0	0.500	0.354	0	5	0.586	0.032
chrV	200759	T	G	0	0	0.500	0.191	0	0	0.500	0.354	0	2	0.500	0.135	2	9	0.491	0.022	4	7	0.530	0.024	9	3	0.461	0.022	0	0	0.500	0.354	0	6	0.586	0.032
chrV	200908	T	C	3	0	0.500	0.191	0	0	0.500	0.354	0	1	0.500	0.135	9	5	0.491	0.022	5	1	0.531	0.024	3	4	0.461	0.022	2	0	0.500	0.354	3	0	0.586	0.032
chrV	201228	A	T	2	0	0.500	0.191	0	0	0.500	0.354	0	0	0.500	0.135	3	8	0.492	0.022	5	0	0.531	0.024	9	7	0.462	0.022	0	0	0.500	0.354	7	3	0.586	0.032
chrV	201251	C	T	2	0	0.500	0.191	0	0	0.500	0.354	0	0	0.500	0.135	4	8	0.492	0.022	9	0	0.531	0.024	9	4	0.462	0.022	1	0	0.500	0.354	7	3	0.586	0.032
chrV	201468	C	T	0	0	0.500	0.191	0	0	0.500	0.354	3	3	0.500	0.135	8	17	0.492	0.022	11	14	0.531	0.024	8	13	0.462	0.022	0	1	0.500	0.354	10	5	0.586	0.032
chrV	201582	T	G	0	2	0.500	0.191	0	0	0.500	0.354	0	0	0.500	0.135	9	16	0.492	0.022	10	4	0.531	0.024	3	13	0.462	0.022	0	0	0.500	0.354	4	2	0.585	0.032
chrV	201726	G	A	0	0	0.500	0.191	0	0	0.500	0.354	2	5	0.500	0.135	11	12	0.492	0.022	7	3	0.531	0.024	7	7	0.462	0.022	0	0	0.500	0.354	4	1	0.585	0.032
chrV	201879	C	T	0	0	0.500	0.191	0	0	0.500	0.354	2	1	0.500	0.135	6	3	0.492	0.022	12	3	0.531	0.024	4	8	0.462	0.022	0	0	0.500	0.354	2	6	0.585	0.032
chrV	201988	T	C	0	0	0.500	0.191	0	0	0.500	0.354	0	0	0.500	0.135	0	3	0.488	0.021	5	1	0.532	0.024	3	5	0.466	0.021	0	0	0.500	0.354	0	0	0.585	0.032
chrV	202232	G	A	2	2	0.500	0.191	0	0	0.500	0.354	0	0	0.500	0.136	1	0	0.488	0.021	0	1	0.532	0.024	0	1	0.466	0.021	0	0	0.500	0.354	1	0	0.585	0.032
chrV	202285	T	C	2	4	0.500	0.191	0	0	0.500	0.354	0	0	0.500	0.136	1	1	0.488	0.021	8	4	0.532	0.024	3	2	0.466	0.021	0	0	0.500	0.354	3	2	0.585	0.032
chrV	202314	T	C	2	4	0.500	0.191	0	0	0.500	0.354	1	0	0.500	0.136	2	3	0.488	0.021	9	7	0.532	0.024	5	1	0.466	0.021	1	0	0.500	0.354	2	2	0.585	0.032
chrV	202470	C	T	0	0	0.500	0.191	0	0	0.500	0.354	0	1	0.500	0.136	7	12	0.488	0.021	15	6	0.532	0.024	1	5	0.467	0.021	3	0	0.500	0.354	4	1	0.585	0.032
chrV	202512	C	T	0	0	0.500	0.191	0	0	0.500	0.354	0	1	0.500	0.136	12	13	0.488	0.021	17	8	0.532	0.024	2	10	0.467	0.021	2	0	0.500	0.354	3	0	0.585	0.032
chrV	202835	A	G	0	1	0.500	0.192	0	0	0.500	0.354	0	0	0.500	0.131	9	4	0.488	0.021	11	0	0.529	0.024	1	7	0.466	0.021	0	0	0.500	0.354	3	2	0.586	0.031
chrV	203211	A	G	0	0	0.500	0.192	2	0	0.500	0.354	0	0	0.500	0.131	7	12	0.488	0.021	7	3	0.529	0.024	5	9	0.465	0.021	0	0	0.500	0.354	4	2	0.586	0.031
chrV	203226	T	C	0	0	0.500	0.192	2	0	0.500	0.354	0	0	0.500	0.131	7	13	0.488	0.021	9	3	0.529	0.024	6	9	0.465	0.021	0	0	0.500	0.354	4	2	0.586	0.031
chrV	203238	C	T	0	0	0.500	0.192	2	0	0.500	0.354	0	0	0.500	0.131	8	16	0.488	0.021	10	3	0.529	0.024	6	9	0.465	0.021	0	0	0.500	0.354	4	4	0.586	0.031
chrV	203277	T	C	0	0	0.500	0.192	0	0	0.500	0.354	0	2	0.500	0.131	9	11	0.488	0.021	10	5	0.529	0.024	8	12	0.465	0.021	0	0	0.500	0.354	3	5	0.586	0.031
chrV	203553	A	G	0	0	0.500	0.192	0	0	0.500	0.354	2	1	0.500	0.131	3	8	0.488	0.021	3	3	0.529	0.024	5	6	0.465	0.021	0	0	0.500	0.354	2	0	0.586	0.031
chrV	203996	A	G	2	0	0.500	0.192	0	0	0.500	0.354	0	0	0.500	0.131	1	8	0.488	0.021	2	0	0.529	0.024	4	3	0.465	0.021	0	0	0.500	0.354	3	1	0.586	0.031
chrV	204261	T	C	0	2	0.500	0.192	0	0	0.500	0.354	0	1	0.500	0.131	7	5	0.488	0.021	11	6	0.529	0.024	12	6	0.465	0.021	0	2	0.500	0.354	3	8	0.586	0.031
chrV	204288	G	C	2	0	0.500	0.192	0	0	0.500	0.354	1	0	0.500	0.131	10	0	0.488	0.021	18	0	0.529	0.024	19	0	0.465	0.021	0	2	0.500	0.354	7	1	0.586	0.031
chrV	204510	C	T	0	1	0.500	0.192	0	0	0.500	0.354	0	0	0.500	0.131	3	4	0.488	0.021	5	7	0.529	0.024	4	4	0.465	0.021	0	0	0.500	0.354	6	5	0.586	0.031
chrV	204525	C	T	0	1	0.500	0.192	0	0	0.500	0.354	0	0	0.500	0.131	4	3	0.488	0.021	3	4	0.529	0.024	4	4	0.465	0.021	0	0	0.500	0.354	9	4	0.586	0.031
chrV	205014	G	A	0	0	0.500	0.192	0	0	0.500	0.354	0	2	0.500	0.131	0	1	0.488	0.021	4	2	0.529	0.024	0	2	0.466	0.021	0	0	0.500	0.354	2	1	0.586	0.031
chrV	205045	T	C	0	0	0.500	0.192	0	0	0.500	0.354	0	2	0.500	0.131	1	1	0.488	0.021	3	2	0.529	0.024	2	2	0.466	0.021	0	0	0.500	0.354	3	0	0.586	0.031
chrV	205086	T	G	0	0	0.500	0.192	0	0	0.500	0.354	0	2	0.500	0.131	3	3	0.488	0.021	2	5	0.529	0.024	2	2	0.466	0.021	0	0	0.500	0.354	2	0	0.586	0.031
chrV	205131	T	C	0	0	0.500	0.192	0	0	0.500	0.354	2	0	0.500	0.131	10	0	0.488	0.021	12	0	0.529	0.024	6	0	0.466	0.021	0	0	0.500	0.354	1	2	0.586	0.031
chrV	205133	G	T	0	0	0.500	0.192	0	0	0.500	0.354	2	0	0.500	0.131	5	6	0.488	0.021	7	8	0.529	0.024	1	5	0.466	0.021	0	0	0.500	0.354	3	0	0.586	0.031
chrV	206003	C	T	0	0	0.500	0.192	0	2	0.500	0.354	0	2	0.500	0.132	5	3	0.488	0.021	8	7	0.529	0.024	8	2	0.466	0.021	2	0	0.500	0.354	2	2	0.586	0.031
chrV	206288	T	C	0	0	0.500	0.192	1	0	0.500	0.354	0	0	0.500	0.132	5	7	0.488	0.021	5	2	0.529	0.024	0	2	0.466	0.021	0	0	0.500	0.354	4	2	0.586	0.031
chrV	206836	G	C	0	0	0.500	0.192	0	0	0.500	0.354	0	0	0.500	0.132	1	4	0.488	0.021	2	2	0.529	0.024	4	2	0.466	0.021	0	0	0.500	0.354	0	0	0.586	0.031
chrV	207156	A	G	0	0	0.500	0.192	0	0	0.500	0.354	0	0	0.500	0.132	2	5	0.487	0.021	2	0	0.526	0.024	3	4	0.466	0.021	0	0	0.500	0.354	0	0	0.586	0.031
chrV	207179	C	T	0	0	0.500	0.192	0	0	0.500	0.354	0	0	0.500	0.132	0	8	0.487	0.021	4	0	0.526	0.024	3	6	0.466	0.021	0	0	0.500	0.354	0	0	0.586	0.031
chrV	207187	A	G	0	0	0.500	0.192	0	0	0.500	0.354	0	0	0.500	0.132	0	10	0.487	0.021	4	0	0.526	0.024	3	5	0.466	0.021	0	0	0.500	0.354	2	0	0.586	0.031
chrV	207222	C	A	0	0	0.500	0.192	0	0	0.500	0.354	0	0	0.500	0.132	2	10	0.487	0.021	6	0	0.526	0.024	4	5	0.467	0.021	0	0	0.500	0.354	2	0	0.586	0.031
chrV	207241	A	C	0	0	0.500	0.192	0	0	0.500	0.354	0	0	0.500	0.132	2	11	0.487	0.021	4	1	0.526	0.024	3	6	0.467	0.021	0	0	0.500	0.354	2	0	0.586	0.031
chrV	207276	A	G	0	0	0.500	0.192	0	0	0.500	0.354	0	0	0.500	0.132	2	8	0.487	0.021	2	3	0.526	0.024	3	6	0.467	0.021	0	0	0.500	0.354	2	0	0.586	0.031
chrV	207285	A	C	0	0	0.500	0.192	0	0	0.500	0.354	0	0	0.500	0.132	2	8	0.487	0.021	2	4	0.526	0.024	2	6	0.467	0.021	0	0	0.500	0.354	0	0	0.586	0.031
chrV	207299	T	C	0	0	0.500	0.192	0	0	0.500	0.354	0	0	0.500	0.132	2	6	0.487	0.021	1	4	0.526	0.024	2	6	0.467	0.021	0	0	0.500	0.354	0	0	0.586	0.031
chrV	207304	C	G	0	0	0.500	0.192	0	0	0.500	0.354	0	0	0.500	0.132	2	5	0.487	0.021	1	4	0.526	0.024	2	6	0.467	0.021	0	0	0.500	0.354	0	0	0.586	0.031
chrV	207322	T	C	0	0	0.500	0.192	0	0	0.500	0.354	0	0	0.500	0.132	0	2	0.487	0.021	0	2	0.526	0.024	2	3	0.467	0.021	0	0	0.500	0.354	0	0	0.586	0.031
chrV	207328	C	T	0	0	0.500	0.192	0	0	0.500	0.354	0	0	0.500	0.132	0	4	0.487	0.021	0	1	0.526	0.024	3	1	0.467	0.021	0	0	0.500	0.354	0	0	0.586	0.031
chrV	207464	T	C	0	0	0.500	0.192	0	0	0.500	0.354	0	0	0.500	0.132	0	2	0.488	0.021	2	2	0.526	0.024	1	0	0.466	0.021	0	0	0.500	0.354	2	2	0.586	0.031
chrV	207479	G	A	0	0	0.500	0.192	0	0	0.500	0.354	0	0	0.500	0.132	2	2	0.488	0.021	2	1	0.526	0.024	1	2	0.466	0.021	0	0	0.500	0.354	2	3	0.586	0.031
chrV	207516	A	G	0	0	0.500	0.192	0	0	0.500	0.354	0	0	0.500	0.132	2	3	0.488	0.021	0	0	0.526	0.024	0	6	0.466	0.021	0	0	0.500	0.354	2	4	0.586	0.031
chrV	207565	T	C	0	0	0.500	0.192	0	0	0.500	0.354	0	0	0.500	0.132	0	1	0.488	0.021	0	0	0.526	0.024	0	3	0.466	0.021	0	0	0.500	0.354	0	3	0.586	0.031
chrV	207773	T	G	0	0	0.500	0.192	0	0	0.500	0.354	0	1	0.500	0.132	2	2	0.488	0.021	0	3	0.526	0.024	6	1	0.466	0.021	0	0	0.500	0.354	0	1	0.586	0.031
chrV	207821	G	A	2	0	0.500	0.192	0	0	0.500	0.354	0	1	0.500	0.132	3	0	0.488	0.021	2	4	0.526	0.024	6	1	0.466	0.021	0	0	0.500	0.354	2	3	0.586	0.031
chrV	208040	T	C	0	1	0.500	0.192	0	0	0.500	0.354	1	0	0.500	0.132	3	3	0.488	0.021	0	1	0.526	0.024	3	1	0.466	0.021	0	0	0.500	0.354	2	1	0.586	0.031
chrV	208304	G	A	2	0	0.500	0.192	0	0	0.500	0.354	1	1	0.500	0.132	1	5	0.488	0.021	4	6	0.526	0.024	4	10	0.466	0.021	0	0	0.500	0.354	2	0	0.586	0.031
chrV	208343	C	T	2	0	0.500	0.192	0	0	0.500	0.354	0	0	0.500	0.132	1	6	0.488	0.021	0	4	0.526	0.024	7	5	0.466	0.021	0	0	0.500	0.354	1	2	0.586	0.031
chrV	208366	C	A	2	0	0.500	0.192	0	0	0.500	0.354	0	0	0.500	0.132	0	5	0.488	0.021	2	8	0.526	0.024	7	5	0.466	0.021	0	0	0.500	0.354	1	3	0.586	0.031
chrV	208385	G	A	2	0	0.500	0.192	0	0	0.500	0.354	0	0	0.500	0.132	0	3	0.488	0.021	2	6	0.526	0.024	5	5	0.466	0.021	0	0	0.500	0.354	0	1	0.586	0.031
chrV	208450	C	T	0	0	0.500	0.192	0	0	0.500	0.354	0	0	0.500	0.132	0	0	0.488	0.021	0	0	0.526	0.024	1	2	0.466	0.021	0	0	0.500	0.354	0	1	0.586	0.031
chrV	208681	G	T	2	2	0.500	0.192	0	0	0.500	0.354	0	0	0.500	0.132	7	7	0.490	0.021	4	6	0.524	0.024	4	2	0.466	0.021	0	0	0.500	0.354	0	0	0.586	0.031
chrV	208688	T	C	2	3	0.500	0.192	0	0	0.500	0.354	0	0	0.500	0.132	5	7	0.490	0.021	4	6	0.524	0.024	4	3	0.466	0.021	0	0	0.500	0.354	0	0	0.586	0.031
chrV	208703	A	G	0	4	0.500	0.192	0	0	0.500	0.354	0	0	0.500	0.132	7	8	0.490	0.021	4	6	0.524	0.024	6	7	0.466	0.021	0	0	0.500	0.354	0	0	0.586	0.031
chrV	208850	C	G	0	0	0.500	0.181	0	0	0.500	0.354	0	0	0.500	0.132	0	3	0.490	0.021	2	2	0.524	0.024	2	7	0.466	0.021	0	0	0.500	0.354	0	1	0.584	0.031
chrV	209424	A	G	0	1	0.500	0.181	0	0	0.500	0.354	0	0	0.500	0.132	5	2	0.490	0.021	6	5	0.524	0.024	4	3	0.466	0.021	1	0	0.500	0.354	1	2	0.585	0.031
chrV	209836	G	A	0	0	0.500	0.181	0	0	0.500	0.354	1	5	0.500	0.132	8	7	0.489	0.021	2	6	0.524	0.023	7	6	0.465	0.020	0	1	0.500	0.354	2	4	0.585	0.031
chrV	209849	T	C	0	0	0.500	0.181	0	0	0.500	0.354	1	3	0.500	0.132	9	5	0.489	0.021	2	5	0.524	0.023	7	9	0.465	0.020	0	1	0.500	0.354	2	3	0.585	0.031
chrV	210140	G	T	0	0	0.500	0.181	0	0	0.500	0.354	0	4	0.500	0.132	6	2	0.489	0.021	1	4	0.524	0.023	7	1	0.465	0.020	0	0	0.500	0.354	2	0	0.585	0.031
chrV	210179	G	C	0	0	0.500	0.181	0	0	0.500	0.354	0	3	0.500	0.132	6	4	0.489	0.021	2	2	0.524	0.023	5	6	0.465	0.020	0	0	0.500	0.354	4	3	0.585	0.031
chrV	210347	A	G	0	0	0.500	0.181	0	0	0.500	0.354	0	1	0.500	0.132	2	3	0.489	0.021	2	0	0.524	0.023	7	2	0.465	0.020	0	0	0.500	0.354	3	1	0.585	0.031
chrV	210480	G	T	0	0	0.500	0.181	0	0	0.500	0.354	0	1	0.500	0.132	2	3	0.489	0.021	0	0	0.524	0.023	4	0	0.465	0.020	0	0	0.500	0.354	0	0	0.585	0.031
chrV	210504	G	A	0	2	0.500	0.181	0	0	0.500	0.354	2	1	0.500	0.132	3	2	0.489	0.021	0	0	0.524	0.023	4	0	0.465	0.020	0	0	0.500	0.354	0	0	0.585	0.031
chrV	210614	C	A	0	0	0.500	0.181	1	0	0.500	0.354	0	0	0.500	0.132	1	2	0.489	0.021	0	2	0.524	0.023	3	0	0.465	0.020	0	0	0.500	0.354	2	0	0.585	0.031
chrV	210770	A	C	2	4	0.500	0.181	0	0	0.500	0.354	4	2	0.500	0.132	3	5	0.488	0.021	6	5	0.523	0.023	2	7	0.463	0.021	0	0	0.500	0.354	2	4	0.585	0.031
chrV	210777	C	T	2	4	0.500	0.181	0	0	0.500	0.354	3	2	0.500	0.132	3	5	0.488	0.021	5	5	0.523	0.023	2	6	0.463	0.021	0	0	0.500	0.354	2	4	0.585	0.031
chrV	210793	T	C	2	4	0.500	0.181	0	0	0.500	0.354	6	3	0.500	0.132	3	7	0.488	0.021	3	6	0.523	0.023	4	6	0.463	0.021	0	0	0.500	0.354	1	3	0.585	0.031
chrV	210833	A	G	2	4	0.500	0.181	0	0	0.500	0.354	4	2	0.500	0.132	4	8	0.488	0.021	3	4	0.523	0.023	7	6	0.463	0.021	0	0	0.500	0.354	3	6	0.585	0.031
chrV	210930	G	T	0	0	0.500	0.181	0	0	0.500	0.354	0	0	0.500	0.132	8	6	0.488	0.021	7	2	0.523	0.023	3	7	0.463	0.021	0	0	0.500	0.354	1	8	0.585	0.031
chrV	210995	G	A	0	0	0.500	0.181	0	0	0.500	0.354	0	3	0.500	0.132	11	4	0.488	0.021	6	2	0.523	0.023	3	4	0.463	0.021	0	0	0.500	0.354	2	8	0.585	0.031
chrV	210996	A	G	0	0	0.500	0.181	0	0	0.500	0.354	0	3	0.500	0.132	11	4	0.488	0.021	6	2	0.523	0.023	3	4	0.463	0.021	0	0	0.500	0.354	2	8	0.585	0.031
chrV	211091	T	C	0	2	0.500	0.181	0	0	0.500	0.354	0	0	0.500	0.132	4	5	0.488	0.021	2	3	0.523	0.023	3	6	0.463	0.021	0	0	0.500	0.354	6	2	0.585	0.031
chrV	211171	T	C	0	0	0.500	0.181	0	0	0.500	0.354	0	0	0.500	0.132	1	2	0.488	0.021	7	4	0.523	0.023	3	7	0.463	0.021	0	0	0.500	0.354	4	0	0.585	0.031
chrV	211284	G	A	1	0	0.500	0.181	0	0	0.500	0.354	0	0	0.500	0.132	7	6	0.488	0.021	3	6	0.523	0.023	7	5	0.463	0.021	0	0	0.500	0.354	3	10	0.585	0.031
chrV	211340	A	G	2	0	0.500	0.181	0	0	0.500	0.354	2	0	0.500	0.132	5	17	0.488	0.021	8	7	0.523	0.023	4	16	0.464	0.021	0	0	0.500	0.354	2	11	0.583	0.031
chrV	211386	C	T	1	0	0.500	0.181	0	0	0.500	0.354	0	2	0.500	0.132	4	17	0.488	0.021	7	6	0.523	0.023	6	8	0.464	0.021	0	0	0.500	0.354	1	7	0.583	0.031
chrV	211413	G	T	0	0	0.500	0.181	0	0	0.500	0.354	0	2	0.500	0.132	2	11	0.488	0.021	5	4	0.523	0.023	8	8	0.464	0.021	0	0	0.500	0.354	1	6	0.583	0.031
chrV	211419	T	C	0	0	0.500	0.181	0	0	0.500	0.354	0	2	0.500	0.132	2	10	0.488	0.021	6	4	0.523	0.023	10	8	0.464	0.021	0	0	0.500	0.354	1	6	0.583	0.031
chrV	211526	A	G	0	0	0.500	0.181	0	0	0.500	0.354	0	1	0.500	0.132	8	6	0.488	0.021	8	4	0.523	0.023	5	7	0.464	0.021	0	0	0.500	0.354	1	2	0.583	0.031
chrV	211559	G	A	0	0	0.500	0.181	0	0	0.500	0.354	0	1	0.500	0.132	8	5	0.488	0.021	3	4	0.523	0.023	3	7	0.464	0.021	0	0	0.500	0.354	2	1	0.583	0.031
chrV	211741	T	G	0	0	0.500	0.181	0	0	0.500	0.354	0	0	0.500	0.132	7	2	0.488	0.021	0	1	0.523	0.023	6	5	0.464	0.021	0	0	0.500	0.354	4	0	0.585	0.031
chrV	211760	G	A	0	0	0.500	0.181	0	0	0.500	0.354	0	0	0.500	0.132	7	1	0.488	0.021	0	2	0.523	0.023	4	4	0.464	0.021	0	0	0.500	0.354	4	0	0.585	0.031
chrV	211770	C	A	0	0	0.500	0.181	0	0	0.500	0.354	0	0	0.500	0.132	7	1	0.488	0.021	0	2	0.523	0.023	4	3	0.464	0.021	0	0	0.500	0.354	4	0	0.585	0.031
chrV	212373	A	C	0	0	0.500	0.181	0	0	0.500	0.354	0	0	0.500	0.132	2	4	0.484	0.021	6	2	0.523	0.023	0	0	0.464	0.021	0	0	0.500	0.354	2	2	0.585	0.031
chrV	212393	G	A	0	0	0.500	0.181	0	0	0.500	0.354	0	0	0.500	0.132	2	3	0.484	0.021	4	2	0.523	0.023	0	0	0.464	0.021	0	0	0.500	0.354	2	2	0.585	0.031
chrV	212585	C	A	0	0	0.500	0.182	0	0	0.500	0.354	0	0	0.500	0.132	3	2	0.485	0.021	5	1	0.523	0.023	2	3	0.464	0.021	0	0	0.500	0.354	0	1	0.585	0.031
chrV	212901	A	G	0	0	0.500	0.182	0	0	0.500	0.354	0	0	0.500	0.133	6	5	0.485	0.021	2	6	0.520	0.024	7	4	0.464	0.021	0	2	0.500	0.354	4	2	0.585	0.031
chrV	213076	C	T	2	0	0.500	0.182	0	0	0.500	0.354	2	3	0.500	0.133	14	2	0.485	0.021	2	6	0.520	0.024	6	2	0.464	0.021	0	2	0.500	0.354	5	2	0.585	0.031
chrV	213244	G	A	0	0	0.500	0.182	0	0	0.500	0.354	0	0	0.500	0.133	1	0	0.487	0.021	0	2	0.522	0.024	0	2	0.463	0.021	0	0	0.500	0.354	0	0	0.581	0.031
chrV	213822	G	A	0	1	0.500	0.182	0	0	0.500	0.354	2	0	0.500	0.129	3	2	0.485	0.021	3	3	0.526	0.024	1	8	0.467	0.021	2	0	0.500	0.354	5	1	0.582	0.031
chrV	213865	T	A	0	1	0.500	0.182	0	0	0.500	0.354	0	0	0.500	0.129	0	4	0.485	0.021	1	4	0.526	0.024	5	2	0.466	0.021	0	0	0.500	0.354	5	3	0.582	0.031
chrV	213896	T	C	0	1	0.500	0.182	0	0	0.500	0.354	0	0	0.500	0.129	1	1	0.485	0.021	3	4	0.526	0.024	5	2	0.466	0.021	0	0	0.500	0.354	3	3	0.582	0.031
chrV	214893	C	T	0	1	0.500	0.182	0	0	0.500	0.354	2	0	0.500	0.133	4	2	0.497	0.021	2	7	0.527	0.025	4	3	0.462	0.021	0	0	0.500	0.354	5	3	0.576	0.032
chrV	217039	T	C	0	0	0.500	0.209	0	0	0.500	0.354	1	0	0.500	0.148	5	1	0.492	0.023	1	1	0.526	0.027	1	3	0.464	0.023	0	0	0.500	0.354	3	3	0.578	0.034
chrV	218999	A	T	1	0	0.500	0.229	0	0	0.500	0.354	0	0	0.500	0.162	9	7	0.491	0.024	9	2	0.528	0.028	5	8	0.466	0.024	0	0	0.500	0.354	3	2	0.571	0.036
chrV	219359	T	C	0	0	0.500	0.229	0	0	0.500	0.354	0	0	0.500	0.162	3	0	0.489	0.024	2	0	0.531	0.028	5	0	0.467	0.025	0	2	0.500	0.354	4	0	0.571	0.036
chrV	219365	T	C	0	0	0.500	0.229	0	0	0.500	0.354	0	0	0.500	0.162	3	0	0.489	0.024	2	0	0.531	0.028	4	0	0.467	0.025	0	2	0.500	0.354	3	0	0.571	0.036
chrV	219410	A	T	0	0	0.500	0.229	0	0	0.500	0.354	0	0	0.500	0.162	5	0	0.489	0.024	1	0	0.530	0.028	6	0	0.467	0.025	0	2	0.500	0.354	2	0	0.573	0.035
chrV	219768	T	C	0	0	0.500	0.229	0	0	0.500	0.354	0	0	0.500	0.162	7	4	0.490	0.024	13	3	0.523	0.028	0	9	0.469	0.024	0	0	0.500	0.354	1	1	0.575	0.036
chrV	220108	C	T	0	0	0.500	0.229	0	0	0.500	0.354	0	1	0.500	0.162	0	0	0.495	0.023	4	0	0.522	0.028	2	4	0.466	0.024	0	0	0.500	0.354	2	1	0.571	0.035
chrV	220210	C	T	0	0	0.500	0.229	0	0	0.500	0.354	0	0	0.500	0.162	0	1	0.491	0.023	4	4	0.519	0.028	1	4	0.466	0.024	0	0	0.500	0.354	0	0	0.571	0.035
chrV	220516	A	G	0	0	0.500	0.229	0	0	0.500	0.354	2	0	0.500	0.163	0	4	0.494	0.023	4	0	0.518	0.028	0	3	0.466	0.024	0	0	0.500	0.354	0	0	0.568	0.036
chrV	222207	A	G	1	0	0.500	0.210	0	0	0.500	0.354	0	0	0.500	0.156	7	6	0.494	0.022	0	4	0.526	0.027	10	9	0.474	0.023	0	1	0.500	0.354	1	0	0.562	0.035
chrV	222955	A	G	0	0	0.500	0.210	2	0	0.500	0.354	0	1	0.500	0.163	5	11	0.508	0.023	6	4	0.524	0.027	9	5	0.473	0.024	0	0	0.500	0.354	5	0	0.553	0.035
chrV	223618	A	G	0	0	0.500	0.229	0	0	0.500	0.354	2	0	0.500	0.171	3	12	0.502	0.023	3	5	0.517	0.028	4	6	0.476	0.024	0	0	0.500	0.354	0	3	0.552	0.035
chrV	223768	A	G	0	0	0.500	0.229	0	0	0.500	0.354	2	3	0.500	0.171	5	15	0.502	0.023	6	4	0.517	0.028	5	4	0.476	0.024	0	0	0.500	0.354	5	3	0.552	0.035
chrV	224276	A	G	0	1	0.500	0.229	0	0	0.500	0.354	0	1	0.500	0.172	0	1	0.502	0.023	3	0	0.511	0.028	3	4	0.476	0.024	0	0	0.500	0.354	1	0	0.552	0.035
chrV	225238	G	T	1	0	0.500	0.229	0	0	0.500	0.354	0	0	0.500	0.182	2	2	0.509	0.023	2	0	0.497	0.028	0	0	0.484	0.024	0	0	0.500	0.354	0	1	0.545	0.036
chrV	225494	G	A	0	0	0.500	0.229	0	0	0.500	0.354	0	0	0.500	0.182	1	1	0.505	0.023	1	1	0.492	0.029	0	2	0.482	0.024	0	0	0.500	0.354	0	0	0.541	0.036
chrV	225496	A	G	0	0	0.500	0.229	0	0	0.500	0.354	0	0	0.500	0.182	1	1	0.505	0.023	1	1	0.492	0.029	0	2	0.482	0.024	0	0	0.500	0.354	0	0	0.541	0.036
chrV	225499	T	C	0	0	0.500	0.229	0	0	0.500	0.354	0	0	0.500	0.182	1	1	0.505	0.023	1	1	0.492	0.029	0	2	0.482	0.024	0	0	0.500	0.354	0	0	0.541	0.036
chrV	225668	T	G	0	0	0.500	0.229	0	0	0.500	0.354	4	1	0.500	0.182	3	4	0.507	0.023	4	9	0.493	0.029	2	1	0.482	0.024	0	0	0.500	0.354	0	0	0.546	0.036
chrV	225827	C	T	0	0	0.500	0.229	0	0	0.500	0.354	0	0	0.500	0.182	0	0	0.507	0.023	0	2	0.493	0.029	1	0	0.481	0.024	0	0	0.500	0.354	0	0	0.546	0.036
chrV	226491	C	T	0	0	0.500	0.210	2	0	0.500	0.354	0	1	0.500	0.182	9	1	0.505	0.023	8	3	0.492	0.029	0	4	0.480	0.024	0	0	0.500	0.354	2	1	0.540	0.037
chrV	226500	G	A	0	0	0.500	0.210	1	0	0.500	0.354	0	1	0.500	0.182	9	2	0.505	0.023	8	3	0.492	0.029	0	4	0.480	0.024	0	0	0.500	0.354	2	1	0.540	0.037
chrV	226861	C	T	0	0	0.500	0.210	0	0	0.500	0.354	0	0	0.500	0.182	0	2	0.505	0.023	0	1	0.492	0.029	3	0	0.480	0.024	0	0	0.500	0.354	0	0	0.540	0.037
chrV	227640	T	C	0	2	0.500	0.210	0	0	0.500	0.354	0	0	0.500	0.182	0	0	0.500	0.023	0	2	0.486	0.029	0	2	0.483	0.023	0	0	0.500	0.354	0	0	0.540	0.037
chrV	228104	A	G	0	0	0.500	0.210	0	0	0.500	0.354	0	0	0.500	0.182	2	4	0.502	0.023	2	4	0.481	0.029	3	1	0.481	0.023	0	0	0.500	0.354	1	0	0.533	0.038
chrV	228468	A	G	1	0	0.500	0.210	0	0	0.500	0.354	0	0	0.500	0.182	2	1	0.499	0.023	0	2	0.482	0.029	3	4	0.482	0.023	0	0	0.500	0.354	0	2	0.529	0.037
chrV	229119	A	G	1	0	0.500	0.210	0	0	0.500	0.354	0	0	0.500	0.182	5	2	0.497	0.023	3	1	0.486	0.029	0	3	0.481	0.023	0	0	0.500	0.354	3	1	0.534	0.038
chrV	229595	A	G	0	0	0.500	0.210	0	0	0.500	0.354	0	0	0.500	0.194	8	6	0.497	0.023	2	4	0.488	0.029	9	12	0.486	0.024	0	0	0.500	0.354	6	2	0.528	0.039
chrV	229778	C	T	4	2	0.500	0.229	0	2	0.500	0.354	0	6	0.500	0.194	6	13	0.496	0.023	2	7	0.488	0.029	9	8	0.484	0.023	0	0	0.500	0.354	4	4	0.528	0.039
chrV	230512	A	G	0	0	0.500	0.229	0	0	0.500	0.354	0	0	0.500	0.182	4	5	0.498	0.023	2	2	0.490	0.029	4	6	0.487	0.024	0	0	0.500	0.354	2	0	0.528	0.038
chrV	231721	G	A	0	0	0.500	0.229	0	0	0.500	0.354	1	0	0.500	0.182	0	3	0.491	0.023	3	3	0.486	0.030	0	3	0.488	0.024	0	0	0.500	0.354	0	2	0.529	0.040
chrV	232364	G	C	0	0	0.500	0.254	0	0	0.500	0.354	0	0	0.500	0.194	0	1	0.498	0.023	1	0	0.488	0.030	2	1	0.491	0.025	0	0	0.500	0.354	2	2	0.522	0.040
chrV	232600	T	C	0	0	0.500	0.254	0	0	0.500	0.354	0	0	0.500	0.194	9	0	0.497	0.024	0	0	0.492	0.031	0	2	0.489	0.025	0	0	0.500	0.354	4	0	0.522	0.040
chrV	233643	G	A	0	0	0.500	0.254	0	0	0.500	0.354	0	0	0.500	0.194	2	1	0.496	0.024	0	1	0.487	0.031	2	0	0.488	0.025	0	0	0.500	0.354	0	2	0.519	0.041
chrV	234239	G	A	0	0	0.500	0.254	0	0	0.500	0.354	0	0	0.500	0.194	2	0	0.495	0.024	0	0	0.483	0.031	1	2	0.486	0.026	0	0	0.500	0.354	2	3	0.521	0.041
chrV	234264	G	C	0	0	0.500	0.254	0	0	0.500	0.354	0	0	0.500	0.194	4	1	0.497	0.024	0	0	0.483	0.031	1	5	0.484	0.025	0	0	0.500	0.354	3	3	0.524	0.041
chrV	234299	T	C	0	0	0.500	0.254	0	0	0.500	0.354	0	0	0.500	0.194	5	3	0.497	0.024	0	1	0.483	0.031	2	5	0.484	0.025	0	0	0.500	0.354	1	6	0.524	0.041
chrV	234408	A	G	0	0	0.500	0.254	0	0	0.500	0.354	0	0	0.500	0.209	5	1	0.496	0.024	0	1	0.483	0.031	3	4	0.484	0.025	0	0	0.500	0.354	0	2	0.516	0.042
chrV	234626	T	C	0	0	0.500	0.254	0	0	0.500	0.354	1	2	0.500	0.209	7	10	0.496	0.024	5	4	0.483	0.031	6	12	0.484	0.025	1	0	0.500	0.354	2	2	0.516	0.042
chrV	234669	G	T	0	0	0.500	0.254	0	0	0.500	0.354	0	2	0.500	0.209	5	8	0.496	0.024	6	2	0.483	0.031	4	16	0.484	0.025	2	0	0.500	0.354	3	4	0.516	0.042
chrV	234749	G	A	0	1	0.500	0.254	0	0	0.500	0.354	0	0	0.500	0.209	3	11	0.496	0.024	10	2	0.483	0.031	8	12	0.484	0.025	1	0	0.500	0.354	2	3	0.516	0.042
chrV	234931	G	A	0	0	0.500	0.254	0	0	0.500	0.354	0	0	0.500	0.209	0	7	0.498	0.024	0	0	0.485	0.031	2	4	0.483	0.025	0	0	0.500	0.354	4	0	0.510	0.041
chrV	235302	T	C	0	0	0.500	0.254	0	0	0.500	0.354	0	0	0.500	0.194	7	4	0.498	0.024	1	11	0.483	0.031	0	2	0.483	0.025	0	0	0.500	0.354	2	3	0.505	0.040
chrV	235505	C	T	0	0	0.500	0.254	0	0	0.500	0.354	0	0	0.500	0.194	6	1	0.498	0.024	0	2	0.483	0.031	0	1	0.483	0.025	0	0	0.500	0.354	2	6	0.505	0.040
chrV	235773	A	G	0	0	0.500	0.254	0	0	0.500	0.354	0	0	0.500	0.194	0	2	0.498	0.024	1	5	0.482	0.031	3	4	0.483	0.025	0	1	0.500	0.354	0	1	0.505	0.040
chrV	238313	G	A	0	0	0.500	0.228	0	0	0.500	0.354	0	0	0.500	0.194	3	6	0.492	0.023	0	0	0.474	0.030	0	2	0.487	0.025	2	0	0.500	0.354	2	0	0.497	0.041
chrV	238917	T	A	0	0	0.500	0.228	0	0	0.500	0.354	1	0	0.500	0.193	2	4	0.492	0.023	0	2	0.474	0.030	2	2	0.487	0.025	0	0	0.500	0.354	0	0	0.497	0.041
chrV	239206	T	C	0	0	0.500	0.209	0	0	0.500	0.354	0	0	0.500	0.193	1	4	0.492	0.023	3	0	0.473	0.030	5	0	0.486	0.024	0	0	0.500	0.354	0	0	0.495	0.040
chrV	239875	A	G	0	0	0.500	0.209	0	0	0.500	0.354	0	1	0.500	0.193	0	1	0.492	0.023	0	3	0.473	0.030	4	1	0.486	0.024	0	0	0.500	0.354	0	2	0.495	0.040
chrV	239879	T	C	0	0	0.500	0.209	0	0	0.500	0.354	0	1	0.500	0.193	0	1	0.492	0.023	0	3	0.473	0.030	4	1	0.486	0.024	0	0	0.500	0.354	0	2	0.495	0.040
chrV	240029	C	G	0	0	0.500	0.209	0	0	0.500	0.354	0	0	0.500	0.193	4	3	0.492	0.023	2	0	0.473	0.030	0	1	0.486	0.024	0	0	0.500	0.354	0	0	0.495	0.040
chrV	240035	T	C	0	0	0.500	0.209	0	0	0.500	0.354	0	0	0.500	0.193	4	3	0.492	0.023	2	0	0.473	0.030	0	2	0.486	0.024	0	0	0.500	0.354	0	0	0.495	0.040
chrV	240100	T	G	0	0	0.500	0.209	0	0	0.500	0.354	0	0	0.500	0.193	2	2	0.492	0.023	0	2	0.473	0.030	0	2	0.486	0.024	0	0	0.500	0.354	1	0	0.494	0.041
chrV	240112	G	C	0	0	0.500	0.209	0	0	0.500	0.354	0	0	0.500	0.193	2	2	0.492	0.023	0	2	0.473	0.030	0	1	0.486	0.024	0	0	0.500	0.354	1	0	0.494	0.041
chrV	240446	G	A	0	0	0.500	0.209	0	0	0.500	0.354	1	0	0.500	0.193	9	4	0.492	0.023	5	5	0.473	0.029	0	5	0.490	0.025	2	0	0.500	0.354	4	2	0.488	0.041
chrV	240598	C	T	0	2	0.500	0.209	0	0	0.500	0.354	0	2	0.500	0.193	3	8	0.492	0.023	6	3	0.473	0.029	7	3	0.490	0.025	1	0	0.500	0.354	5	2	0.488	0.041
chrV	240731	G	A	0	0	0.500	0.209	0	0	0.500	0.354	0	0	0.500	0.193	5	4	0.491	0.023	4	7	0.467	0.029	8	7	0.490	0.025	1	0	0.500	0.354	2	6	0.491	0.041
chrV	241047	A	G	1	0	0.500	0.209	0	0	0.500	0.354	2	0	0.500	0.193	11	6	0.491	0.023	10	4	0.471	0.028	3	7	0.490	0.024	1	0	0.500	0.354	1	3	0.491	0.041
chrV	241059	G	A	1	0	0.500	0.209	0	0	0.500	0.354	2	0	0.500	0.193	13	6	0.491	0.023	9	3	0.471	0.028	5	8	0.490	0.024	1	0	0.500	0.354	1	2	0.491	0.041
chrV	241084	G	A	1	0	0.500	0.209	0	0	0.500	0.354	0	0	0.500	0.193	11	5	0.491	0.023	10	4	0.471	0.028	5	7	0.490	0.024	1	0	0.500	0.354	1	2	0.491	0.041
chrV	241109	G	A	1	0	0.500	0.209	0	0	0.500	0.354	0	2	0.500	0.193	10	4	0.491	0.023	9	2	0.471	0.028	5	8	0.490	0.024	2	0	0.500	0.354	1	2	0.491	0.041
chrV	241256	A	G	0	0	0.500	0.209	0	0	0.500	0.354	0	0	0.500	0.193	4	8	0.491	0.023	2	4	0.471	0.028	6	6	0.490	0.024	2	0	0.500	0.354	3	1	0.491	0.041
chrV	241358	G	A	1	0	0.500	0.209	0	0	0.500	0.354	0	0	0.500	0.181	1	2	0.491	0.023	3	1	0.471	0.028	3	3	0.489	0.024	0	0	0.500	0.354	0	0	0.488	0.042
chrV	241688	T	A	0	0	0.500	0.209	0	0	0.500	0.354	0	0	0.500	0.181	0	0	0.491	0.023	0	2	0.470	0.029	0	0	0.489	0.024	0	0	0.500	0.354	0	0	0.488	0.042
chrV	241980	G	A	0	0	0.500	0.209	0	0	0.500	0.354	0	0	0.500	0.181	3	5	0.491	0.023	3	4	0.471	0.029	8	7	0.489	0.024	0	0	0.500	0.354	2	2	0.488	0.042
chrV	241984	T	C	0	0	0.500	0.209	0	0	0.500	0.354	0	0	0.500	0.181	3	5	0.491	0.023	3	4	0.471	0.029	8	7	0.489	0.024	0	0	0.500	0.354	2	2	0.488	0.042
chrV	242043	A	G	1	1	0.500	0.209	0	0	0.500	0.354	0	0	0.500	0.181	3	4	0.491	0.023	4	5	0.471	0.029	7	10	0.489	0.024	0	0	0.500	0.354	5	2	0.488	0.042
chrV	242167	G	A	0	0	0.500	0.208	0	0	0.500	0.354	0	2	0.500	0.181	4	4	0.491	0.023	8	10	0.471	0.029	7	8	0.489	0.024	1	0	0.500	0.354	2	1	0.488	0.042
chrV	242244	C	T	1	0	0.500	0.208	0	0	0.500	0.354	0	1	0.500	0.181	9	4	0.491	0.023	8	4	0.471	0.029	11	12	0.489	0.024	3	0	0.500	0.354	3	4	0.488	0.042
chrV	242286	G	T	0	0	0.500	0.208	0	0	0.500	0.354	0	1	0.500	0.181	9	6	0.491	0.023	8	2	0.471	0.029	9	15	0.489	0.024	3	0	0.500	0.354	3	4	0.488	0.042
chrV	242361	C	T	0	0	0.500	0.208	0	0	0.500	0.354	6	0	0.500	0.181	6	9	0.491	0.023	9	1	0.471	0.029	11	9	0.489	0.024	2	0	0.500	0.354	6	4	0.488	0.042
chrV	242413	T	C	0	2	0.500	0.208	0	0	0.500	0.354	4	1	0.500	0.181	11	19	0.491	0.023	8	5	0.471	0.028	13	5	0.489	0.024	0	0	0.500	0.354	4	0	0.488	0.042
chrV	242456	A	G	0	3	0.500	0.208	0	0	0.500	0.354	0	2	0.500	0.181	13	21	0.491	0.023	8	4	0.471	0.028	15	10	0.489	0.024	0	0	0.500	0.354	8	2	0.488	0.042
chrV	242461	T	A	0	2	0.500	0.208	0	0	0.500	0.354	1	2	0.500	0.181	14	21	0.491	0.023	9	4	0.471	0.028	13	9	0.489	0.024	0	0	0.500	0.354	8	2	0.488	0.042
chrV	242472	T	C	0	2	0.500	0.208	0	0	0.500	0.354	1	2	0.500	0.181	12	21	0.491	0.023	10	2	0.471	0.028	13	8	0.489	0.024	0	0	0.500	0.354	8	2	0.488	0.042
chrV	242693	G	A	0	0	0.500	0.208	0	0	0.500	0.354	0	2	0.500	0.181	3	4	0.492	0.023	6	0	0.471	0.028	7	3	0.489	0.024	1	0	0.500	0.354	0	1	0.491	0.041
chrV	242752	A	G	0	0	0.500	0.208	0	0	0.500	0.354	0	0	0.500	0.181	0	7	0.492	0.023	2	3	0.471	0.028	5	0	0.489	0.024	1	0	0.500	0.354	2	1	0.491	0.041
chrV	242945	C	T	0	0	0.500	0.208	0	0	0.500	0.354	1	0	0.500	0.181	1	2	0.492	0.023	0	3	0.471	0.028	3	0	0.489	0.024	0	0	0.500	0.354	1	2	0.491	0.041
chrV	243107	C	T	0	0	0.500	0.208	0	0	0.500	0.354	3	0	0.500	0.181	7	3	0.492	0.023	3	2	0.471	0.028	0	1	0.489	0.024	0	0	0.500	0.354	2	0	0.491	0.041
chrV	243299	T	C	3	0	0.500	0.208	0	0	0.500	0.354	0	0	0.500	0.181	11	8	0.492	0.023	2	8	0.471	0.028	5	3	0.489	0.024	0	0	0.500	0.354	2	3	0.491	0.041
chrV	243350	A	G	1	0	0.500	0.208	0	0	0.500	0.354	0	5	0.500	0.181	10	8	0.492	0.023	2	7	0.471	0.028	8	2	0.489	0.024	0	0	0.500	0.354	4	2	0.491	0.041
chrV	243372	A	G	1	0	0.500	0.208	0	0	0.500	0.354	0	4	0.500	0.181	7	7	0.492	0.023	2	6	0.471	0.028	10	2	0.489	0.024	0	0	0.500	0.354	4	3	0.491	0.041
chrV	243452	G	A	1	0	0.500	0.208	0	0	0.500	0.354	0	3	0.500	0.181	9	9	0.492	0.023	3	10	0.471	0.028	6	11	0.489	0.024	0	0	0.500	0.354	9	8	0.491	0.041
chrV	243816	A	G	0	0	0.500	0.208	0	0	0.500	0.354	0	0	0.500	0.181	1	0	0.492	0.023	0	1	0.471	0.028	3	0	0.489	0.024	0	0	0.500	0.354	0	2	0.491	0.041
chrV	243825	T	C	0	0	0.500	0.208	0	0	0.500	0.354	0	0	0.500	0.181	1	0	0.492	0.023	1	1	0.471	0.028	3	1	0.489	0.024	0	0	0.500	0.354	0	2	0.491	0.041
chrV	243828	G	A	0	0	0.500	0.208	0	0	0.500	0.354	0	0	0.500	0.181	1	0	0.492	0.023	1	1	0.471	0.028	3	1	0.489	0.024	0	0	0.500	0.354	0	2	0.491	0.041
chrV	243892	A	T	0	0	0.500	0.208	0	0	0.500	0.354	0	0	0.500	0.181	6	3	0.492	0.023	5	6	0.471	0.028	5	7	0.489	0.024	0	1	0.500	0.354	2	0	0.491	0.041
chrV	243981	G	A	0	1	0.500	0.208	0	0	0.500	0.354	0	0	0.500	0.181	4	11	0.492	0.023	9	4	0.471	0.028	6	5	0.489	0.024	0	1	0.500	0.354	5	3	0.491	0.041
chrV	244092	A	T	0	1	0.500	0.208	0	0	0.500	0.354	0	0	0.500	0.181	6	10	0.491	0.023	4	5	0.471	0.028	6	4	0.488	0.025	0	1	0.500	0.354	9	4	0.491	0.041
chrV	244113	G	A	0	1	0.500	0.208	0	0	0.500	0.354	0	0	0.500	0.181	5	7	0.491	0.023	2	5	0.471	0.028	6	4	0.488	0.025	0	1	0.500	0.354	9	1	0.491	0.041
chrV	244116	T	C	0	1	0.500	0.208	0	0	0.500	0.354	0	0	0.500	0.181	5	7	0.491	0.023	2	5	0.471	0.028	6	4	0.488	0.025	0	1	0.500	0.354	9	1	0.491	0.041
chrV	244404	T	G	0	0	0.500	0.208	0	0	0.500	0.354	0	0	0.500	0.181	4	0	0.491	0.023	6	1	0.471	0.028	2	4	0.488	0.025	0	1	0.500	0.354	1	1	0.491	0.041
chrV	244512	G	T	0	0	0.500	0.208	0	0	0.500	0.354	0	1	0.500	0.181	5	5	0.491	0.023	5	0	0.471	0.028	6	7	0.488	0.025	0	2	0.500	0.354	2	0	0.491	0.041
chrV	244596	T	C	0	0	0.500	0.208	0	0	0.500	0.354	0	3	0.500	0.181	9	9	0.490	0.023	7	3	0.473	0.028	2	6	0.493	0.024	0	2	0.500	0.354	0	0	0.487	0.040
chrV	244650	C	T	0	0	0.500	0.208	0	0	0.500	0.354	0	0	0.500	0.181	7	13	0.490	0.023	5	2	0.473	0.028	5	2	0.493	0.024	0	0	0.500	0.354	0	2	0.487	0.040
chrV	245593	G	C	0	1	0.500	0.208	0	0	0.500	0.354	0	0	0.500	0.193	5	1	0.495	0.023	1	4	0.471	0.028	2	5	0.489	0.025	0	0	0.500	0.354	0	0	0.485	0.041
chrV	245855	G	C	0	0	0.500	0.208	0	0	0.500	0.354	2	0	0.500	0.193	2	11	0.495	0.023	3	5	0.471	0.028	4	2	0.489	0.025	0	0	0.500	0.354	3	2	0.485	0.041
chrV	245951	C	G	0	0	0.500	0.208	0	0	0.500	0.354	0	0	0.500	0.193	10	7	0.490	0.023	5	11	0.470	0.028	4	3	0.487	0.025	0	0	0.500	0.354	1	4	0.488	0.040
chrV	246143	G	A	0	0	0.500	0.208	0	0	0.500	0.354	0	0	0.500	0.193	4	9	0.490	0.023	3	7	0.470	0.028	5	4	0.487	0.025	0	0	0.500	0.354	1	2	0.488	0.040
chrV	246194	T	C	0	0	0.500	0.208	0	0	0.500	0.354	0	2	0.500	0.193	3	3	0.490	0.023	2	3	0.470	0.028	6	6	0.487	0.025	0	0	0.500	0.354	0	2	0.488	0.040
chrV	246195	C	T	0	0	0.500	0.208	0	0	0.500	0.354	0	2	0.500	0.193	3	3	0.490	0.023	2	3	0.470	0.028	6	6	0.487	0.025	0	0	0.500	0.354	0	2	0.488	0.040
chrV	246282	G	A	0	0	0.500	0.208	0	0	0.500	0.354	0	1	0.500	0.193	5	5	0.492	0.022	6	0	0.470	0.028	4	6	0.491	0.024	0	0	0.500	0.354	2	0	0.488	0.040
chrV	246498	A	C	0	0	0.500	0.208	0	0	0.500	0.354	0	2	0.500	0.193	3	5	0.492	0.022	0	0	0.470	0.028	4	5	0.492	0.024	0	0	0.500	0.354	0	1	0.488	0.040
chrV	246542	C	G	0	0	0.500	0.208	0	0	0.500	0.354	0	2	0.500	0.192	0	4	0.492	0.022	0	0	0.470	0.028	1	3	0.492	0.024	0	0	0.500	0.354	0	0	0.488	0.040
chrV	246588	T	C	0	0	0.500	0.208	0	0	0.500	0.354	0	0	0.500	0.192	2	3	0.492	0.023	0	0	0.470	0.028	0	2	0.492	0.024	0	0	0.500	0.354	0	0	0.488	0.040
chrV	246604	T	C	0	0	0.500	0.208	0	0	0.500	0.354	0	0	0.500	0.192	2	3	0.491	0.022	0	0	0.470	0.028	0	0	0.492	0.024	0	0	0.500	0.354	0	0	0.488	0.040
chrV	246845	G	C	0	0	0.500	0.208	0	0	0.500	0.354	0	0	0.500	0.181	2	0	0.490	0.022	0	1	0.465	0.027	2	3	0.495	0.024	0	0	0.500	0.354	0	2	0.481	0.039
chrV	247147	G	A	1	1	0.500	0.208	0	0	0.500	0.354	2	0	0.500	0.181	7	2	0.491	0.022	4	3	0.470	0.028	5	2	0.493	0.024	0	1	0.500	0.354	0	0	0.481	0.039
chrV	247282	T	C	1	1	0.500	0.208	0	0	0.500	0.354	0	0	0.500	0.181	4	4	0.491	0.022	2	1	0.470	0.028	4	5	0.493	0.024	0	3	0.500	0.354	2	0	0.481	0.039
chrV	247354	G	A	0	0	0.500	0.208	0	0	0.500	0.354	0	0	0.500	0.181	4	0	0.491	0.022	3	0	0.470	0.028	2	3	0.493	0.024	0	0	0.500	0.354	4	0	0.481	0.039
chrV	248286	A	G	2	0	0.500	0.208	0	0	0.500	0.354	2	0	0.500	0.181	5	14	0.492	0.022	6	2	0.470	0.028	9	3	0.494	0.024	0	0	0.500	0.354	1	1	0.481	0.039
chrV	248391	C	A	0	0	0.500	0.208	0	0	0.500	0.354	0	0	0.500	0.181	8	14	0.492	0.022	4	5	0.470	0.028	8	5	0.494	0.024	0	0	0.500	0.354	3	3	0.481	0.039
chrV	248691	T	G	1	0	0.500	0.208	0	0	0.500	0.354	0	0	0.500	0.180	1	1	0.492	0.022	3	6	0.470	0.028	2	0	0.494	0.024	0	0	0.500	0.354	0	3	0.481	0.039
chrV	248941	A	G	0	0	0.500	0.208	0	0	0.500	0.354	0	0	0.500	0.180	2	0	0.491	0.022	0	2	0.470	0.027	2	4	0.494	0.024	1	0	0.500	0.354	0	1	0.481	0.039
chrV	249123	G	A	0	0	0.500	0.208	0	0	0.500	0.354	0	2	0.500	0.180	4	1	0.491	0.022	2	6	0.470	0.027	2	8	0.493	0.023	0	0	0.500	0.354	1	2	0.481	0.039
chrV	249376	A	G	2	0	0.500	0.208	0	0	0.500	0.354	2	0	0.500	0.180	2	5	0.491	0.022	5	4	0.472	0.027	3	10	0.493	0.023	2	0	0.500	0.354	1	0	0.482	0.038
chrV	249511	T	C	0	0	0.500	0.208	0	0	0.500	0.354	0	0	0.500	0.180	3	0	0.490	0.022	1	4	0.472	0.027	0	4	0.493	0.023	0	0	0.500	0.354	1	2	0.482	0.038
chrV	249613	C	T	0	0	0.500	0.208	0	0	0.500	0.354	0	0	0.500	0.180	2	4	0.492	0.022	2	3	0.474	0.027	2	4	0.493	0.023	0	0	0.500	0.354	5	1	0.482	0.038
chrV	249616	T	A	0	0	0.500	0.208	0	0	0.500	0.354	0	0	0.500	0.180	2	4	0.492	0.022	2	3	0.474	0.027	2	4	0.493	0.023	0	0	0.500	0.354	5	1	0.482	0.038
chrV	249629	C	T	0	0	0.500	0.208	0	0	0.500	0.354	0	0	0.500	0.180	2	5	0.492	0.022	2	2	0.474	0.027	2	4	0.493	0.023	0	0	0.500	0.354	6	1	0.482	0.038
chrV	249705	C	A	0	0	0.500	0.208	0	0	0.500	0.354	0	2	0.500	0.180	8	16	0.492	0.022	5	8	0.474	0.027	5	17	0.493	0.023	0	0	0.500	0.354	4	2	0.482	0.038
chrV	249919	G	C	0	0	0.500	0.208	0	0	0.500	0.354	0	2	0.500	0.180	3	3	0.492	0.022	6	3	0.474	0.027	2	2	0.493	0.023	0	0	0.500	0.354	2	0	0.482	0.038
chrV	250455	A	T	0	0	0.500	0.208	0	0	0.500	0.354	0	1	0.500	0.180	0	4	0.490	0.022	0	2	0.477	0.027	0	4	0.492	0.023	0	0	0.500	0.354	1	2	0.482	0.037
chrV	250528	C	A	0	0	0.500	0.208	2	0	0.500	0.354	0	1	0.500	0.180	1	9	0.490	0.022	0	5	0.477	0.027	0	2	0.492	0.023	0	0	0.500	0.354	0	0	0.482	0.037
chrV	250573	G	A	0	0	0.500	0.208	2	0	0.500	0.354	0	0	0.500	0.180	2	7	0.490	0.022	0	5	0.477	0.027	0	0	0.492	0.023	0	0	0.500	0.354	1	0	0.482	0.037
chrV	250605	T	C	0	0	0.500	0.208	2	0	0.500	0.354	0	0	0.500	0.180	1	6	0.490	0.022	0	6	0.477	0.027	0	1	0.492	0.023	0	0	0.500	0.354	2	0	0.482	0.037
chrV	250625	G	A	0	0	0.500	0.208	2	0	0.500	0.354	0	0	0.500	0.180	1	4	0.490	0.022	0	6	0.477	0.027	0	3	0.492	0.023	0	0	0.500	0.354	2	0	0.482	0.037
chrV	250852	G	T	0	0	0.500	0.208	0	0	0.500	0.354	0	0	0.500	0.180	2	2	0.483	0.022	2	0	0.480	0.027	0	4	0.495	0.023	1	0	0.500	0.354	0	0	0.482	0.037
chrV	251006	C	G	0	0	0.500	0.194	1	0	0.500	0.354	1	1	0.500	0.180	4	5	0.483	0.022	3	4	0.479	0.027	5	3	0.494	0.023	0	0	0.500	0.354	3	0	0.483	0.037
chrV	251157	A	G	0	0	0.500	0.194	0	0	0.500	0.354	1	0	0.500	0.180	0	2	0.483	0.022	2	0	0.479	0.027	3	3	0.493	0.023	1	0	0.500	0.354	0	0	0.483	0.037
chrV	251267	C	T	0	0	0.500	0.194	0	0	0.500	0.354	0	0	0.500	0.180	4	3	0.483	0.022	2	0	0.479	0.027	0	1	0.493	0.023	0	1	0.500	0.354	0	0	0.481	0.036
chrV	251309	G	A	0	0	0.500	0.194	0	0	0.500	0.354	0	0	0.500	0.180	1	1	0.483	0.022	3	0	0.479	0.027	0	5	0.493	0.023	0	0	0.500	0.354	0	3	0.481	0.036
chrV	251651	C	T	0	0	0.500	0.208	0	0	0.500	0.354	0	0	0.500	0.180	0	3	0.488	0.022	0	0	0.482	0.027	0	2	0.494	0.023	0	0	0.500	0.354	0	0	0.480	0.037
chrV	251721	G	A	0	0	0.500	0.208	0	0	0.500	0.354	0	0	0.500	0.180	0	2	0.488	0.022	0	0	0.482	0.027	0	4	0.494	0.023	0	0	0.500	0.354	0	3	0.480	0.037
chrV	251775	C	T	0	0	0.500	0.208	0	0	0.500	0.354	2	0	0.500	0.180	3	0	0.488	0.022	1	0	0.482	0.027	0	2	0.494	0.023	0	0	0.500	0.354	6	0	0.480	0.037
chrV	251925	T	A	0	0	0.500	0.208	0	0	0.500	0.354	1	0	0.500	0.180	5	7	0.488	0.022	3	4	0.482	0.027	4	3	0.494	0.023	0	1	0.500	0.354	1	1	0.480	0.037
chrV	252072	G	A	2	0	0.500	0.208	0	0	0.500	0.354	0	0	0.500	0.180	3	7	0.488	0.022	4	3	0.482	0.027	3	5	0.494	0.023	0	1	0.500	0.354	0	0	0.480	0.037
chrV	252103	C	A	0	0	0.500	0.208	0	0	0.500	0.354	0	0	0.500	0.180	2	6	0.488	0.022	3	0	0.482	0.027	2	7	0.494	0.023	0	2	0.500	0.354	0	0	0.480	0.037
chrV	252647	A	C	1	0	0.500	0.208	0	0	0.500	0.354	1	2	0.500	0.180	1	3	0.488	0.022	0	1	0.482	0.027	4	2	0.494	0.023	0	1	0.500	0.354	0	4	0.480	0.037
chrV	252815	C	G	0	0	0.500	0.208	0	0	0.500	0.354	1	0	0.500	0.180	1	4	0.488	0.022	1	1	0.481	0.027	6	2	0.496	0.023	0	0	0.500	0.354	1	0	0.480	0.037
chrV	254274	T	A	0	2	0.500	0.208	0	0	0.500	0.354	0	2	0.500	0.180	6	5	0.488	0.022	3	2	0.481	0.027	6	7	0.495	0.023	0	0	0.500	0.354	0	0	0.480	0.038
chrV	254385	C	A	2	0	0.500	0.208	0	0	0.500	0.354	0	0	0.500	0.180	9	6	0.488	0.022	3	3	0.481	0.027	6	3	0.495	0.023	0	0	0.500	0.354	0	4	0.480	0.038
chrV	254391	G	A	2	0	0.500	0.208	0	0	0.500	0.354	0	0	0.500	0.180	9	6	0.488	0.022	2	3	0.481	0.027	6	3	0.495	0.023	0	0	0.500	0.354	0	5	0.480	0.038
chrV	255332	C	T	0	0	0.500	0.208	0	0	0.500	0.354	0	0	0.500	0.180	6	5	0.487	0.022	0	1	0.481	0.027	5	7	0.495	0.023	0	0	0.500	0.354	2	1	0.480	0.038
chrV	255865	A	G	0	0	0.500	0.208	1	0	0.500	0.354	2	0	0.500	0.192	5	4	0.485	0.022	3	2	0.478	0.027	2	3	0.501	0.024	1	0	0.500	0.354	2	4	0.479	0.038
chrV	256159	T	C	0	0	0.500	0.208	0	1	0.500	0.354	2	2	0.500	0.192	5	4	0.485	0.022	6	2	0.478	0.027	2	5	0.502	0.024	0	0	0.500	0.354	3	3	0.481	0.039
chrV	256376	T	C	0	0	0.500	0.208	0	0	0.500	0.354	0	0	0.500	0.192	1	1	0.485	0.022	0	4	0.478	0.027	0	0	0.504	0.024	0	0	0.500	0.354	0	0	0.481	0.039
chrV	256810	A	G	0	0	0.500	0.208	0	0	0.500	0.354	0	2	0.500	0.192	4	0	0.482	0.023	1	2	0.478	0.027	1	0	0.504	0.024	0	0	0.500	0.354	0	2	0.483	0.039
chrV	256999	A	G	0	0	0.500	0.208	0	0	0.500	0.354	0	0	0.500	0.192	5	5	0.482	0.023	6	0	0.478	0.027	2	2	0.504	0.024	0	0	0.500	0.354	1	2	0.483	0.039
chrV	257927	T	G	0	2	0.500	0.208	0	0	0.500	0.354	0	0	0.500	0.192	4	8	0.482	0.023	5	11	0.478	0.027	7	3	0.504	0.024	0	0	0.500	0.354	1	3	0.483	0.039
chrV	258393	C	T	4	2	0.500	0.208	0	0	0.500	0.354	0	0	0.500	0.192	4	0	0.482	0.023	3	5	0.478	0.027	1	0	0.504	0.024	0	0	0.500	0.354	0	0	0.483	0.039
chrV	258579	G	A	0	0	0.500	0.208	0	0	0.500	0.354	0	0	0.500	0.192	0	2	0.482	0.023	0	0	0.478	0.027	2	0	0.504	0.024	0	0	0.500	0.354	1	0	0.483	0.039
chrV	258666	G	A	0	0	0.500	0.208	0	0	0.500	0.354	0	0	0.500	0.192	0	0	0.482	0.023	1	1	0.478	0.027	3	3	0.504	0.024	0	0	0.500	0.354	0	0	0.483	0.039
chrV	260054	A	G	1	1	0.500	0.208	0	0	0.500	0.354	0	0	0.500	0.192	0	3	0.487	0.022	1	2	0.473	0.026	3	4	0.511	0.024	0	0	0.500	0.354	3	4	0.487	0.038
chrV	260078	T	C	1	1	0.500	0.208	0	0	0.500	0.354	0	0	0.500	0.192	0	1	0.487	0.022	3	2	0.473	0.026	4	5	0.511	0.024	0	0	0.500	0.354	3	4	0.487	0.038
chrV	260843	C	A	0	0	0.500	0.208	0	0	0.500	0.354	0	0	0.500	0.192	2	0	0.489	0.022	0	2	0.473	0.026	0	5	0.511	0.024	0	0	0.500	0.354	0	0	0.487	0.038
chrV	261193	A	T	0	0	0.500	0.208	0	0	0.500	0.354	0	2	0.500	0.192	7	5	0.488	0.022	0	2	0.473	0.026	4	4	0.511	0.024	0	0	0.500	0.354	1	2	0.487	0.038
chrV	261299	C	T	0	0	0.500	0.208	0	0	0.500	0.354	0	0	0.500	0.192	7	4	0.488	0.022	3	3	0.473	0.026	1	0	0.511	0.024	0	2	0.500	0.354	2	3	0.487	0.038
chrV	261315	T	C	0	0	0.500	0.208	0	0	0.500	0.354	0	0	0.500	0.192	6	4	0.488	0.022	3	2	0.473	0.026	1	0	0.511	0.024	0	2	0.500	0.354	2	3	0.487	0.038
chrV	261787	G	A	0	0	0.500	0.208	0	0	0.500	0.354	2	0	0.500	0.192	4	5	0.488	0.023	4	9	0.480	0.027	1	4	0.511	0.024	0	0	0.500	0.354	3	2	0.481	0.039
chrV	262042	C	T	0	2	0.500	0.208	0	0	0.500	0.354	2	0	0.500	0.192	1	10	0.488	0.023	4	2	0.473	0.027	0	7	0.511	0.024	0	0	0.500	0.354	3	0	0.481	0.039
chrV	262066	C	T	0	2	0.500	0.208	0	0	0.500	0.354	4	0	0.500	0.192	0	10	0.488	0.023	3	3	0.473	0.027	0	6	0.511	0.024	0	0	0.500	0.354	6	0	0.481	0.039
chrV	262212	A	G	0	0	0.500	0.208	0	0	0.500	0.354	2	0	0.500	0.192	10	7	0.481	0.023	3	6	0.476	0.027	1	12	0.511	0.024	0	0	0.500	0.354	3	1	0.481	0.039
chrV	262352	G	T	0	0	0.500	0.208	0	0	0.500	0.354	2	4	0.500	0.193	10	5	0.481	0.023	11	4	0.477	0.027	6	9	0.515	0.025	0	0	0.500	0.354	1	3	0.483	0.040
chrV	262462	A	T	0	0	0.500	0.209	0	0	0.500	0.354	0	2	0.500	0.193	8	4	0.484	0.023	5	0	0.480	0.027	2	2	0.516	0.025	0	0	0.500	0.354	0	0	0.483	0.040
chrV	262797	T	C	0	0	0.500	0.209	0	0	0.500	0.354	0	0	0.500	0.193	1	0	0.485	0.023	2	2	0.480	0.027	0	0	0.516	0.025	0	0	0.500	0.354	0	0	0.483	0.040
chrV	263456	C	T	0	0	0.500	0.227	0	0	0.500	0.354	2	0	0.500	0.193	2	1	0.481	0.024	2	2	0.472	0.028	1	5	0.515	0.026	0	0	0.500	0.354	0	1	0.489	0.040
chrV	263549	T	C	0	0	0.500	0.227	0	0	0.500	0.354	2	0	0.500	0.193	3	2	0.479	0.024	3	0	0.467	0.029	0	11	0.518	0.026	0	0	0.500	0.354	2	1	0.485	0.041
chrV	263652	T	C	0	0	0.500	0.227	0	0	0.500	0.354	0	0	0.500	0.193	0	4	0.479	0.024	4	4	0.467	0.029	2	0	0.518	0.026	0	0	0.500	0.354	0	0	0.485	0.041
chrV	265385	A	G	0	2	0.500	0.228	0	0	0.500	0.354	1	0	0.500	0.208	8	0	0.479	0.025	3	0	0.466	0.030	17	0	0.515	0.027	0	0	0.500	0.354	4	0	0.478	0.043
chrV	265533	T	C	0	0	0.500	0.228	2	0	0.500	0.354	2	0	0.500	0.208	9	4	0.481	0.026	9	0	0.466	0.030	5	2	0.513	0.027	0	0	0.500	0.354	1	6	0.478	0.043
chrV	265623	C	T	0	0	0.500	0.228	2	0	0.500	0.354	0	3	0.500	0.208	6	7	0.481	0.026	6	5	0.466	0.030	14	8	0.514	0.027	0	0	0.500	0.354	3	5	0.478	0.044
chrV	265690	A	G	0	0	0.500	0.228	0	0	0.500	0.354	0	1	0.500	0.208	7	7	0.481	0.025	2	1	0.466	0.030	3	5	0.516	0.028	0	0	0.500	0.354	2	3	0.478	0.044
chrV	265937	T	C	0	0	0.500	0.228	0	0	0.500	0.354	0	0	0.500	0.208	0	1	0.476	0.025	0	2	0.467	0.030	1	2	0.516	0.028	0	0	0.500	0.354	2	0	0.478	0.044
chrV	266216	A	G	0	0	0.500	0.228	1	0	0.500	0.354	0	0	0.500	0.208	0	2	0.476	0.025	0	2	0.467	0.030	0	1	0.516	0.028	0	0	0.500	0.354	2	1	0.478	0.044
chrV	266246	C	A	0	0	0.500	0.228	2	0	0.500	0.354	1	0	0.500	0.208	0	2	0.476	0.025	0	1	0.467	0.030	0	0	0.516	0.028	0	0	0.500	0.354	0	2	0.478	0.044
chrV	266308	A	C	2	0	0.500	0.228	1	0	0.500	0.354	1	0	0.500	0.208	0	2	0.476	0.025	2	3	0.467	0.030	1	3	0.516	0.028	0	0	0.500	0.354	0	0	0.478	0.044
chrV	266991	T	C	0	0	0.500	0.228	0	0	0.500	0.354	0	0	0.500	0.208	7	14	0.481	0.026	6	7	0.467	0.030	5	7	0.516	0.028	0	0	0.500	0.354	4	3	0.478	0.044
chrV	267318	T	C	1	0	0.500	0.228	0	0	0.500	0.354	0	0	0.500	0.208	8	6	0.476	0.027	1	4	0.473	0.030	13	8	0.512	0.028	0	0	0.500	0.354	1	4	0.476	0.045
chrV	267673	G	A	0	2	0.500	0.228	0	0	0.500	0.354	2	0	0.500	0.208	2	4	0.480	0.027	9	3	0.475	0.031	3	9	0.515	0.029	0	0	0.500	0.354	2	0	0.476	0.045
chrV	267773	A	T	2	0	0.500	0.228	0	0	0.500	0.354	1	1	0.500	0.208	3	7	0.480	0.027	5	1	0.475	0.031	11	8	0.515	0.029	0	0	0.500	0.354	2	5	0.476	0.045
chrV	268009	T	A	0	1	0.500	0.228	0	0	0.500	0.354	0	0	0.500	0.208	5	5	0.482	0.026	2	0	0.474	0.030	6	1	0.507	0.028	0	0	0.500	0.354	0	0	0.474	0.044
chrV	268231	C	T	0	0	0.500	0.228	0	0	0.500	0.354	2	0	0.500	0.208	0	0	0.482	0.026	2	2	0.474	0.030	0	5	0.508	0.028	0	0	0.500	0.354	0	0	0.474	0.044
chrV	268451	A	C	0	0	0.500	0.253	0	0	0.500	0.354	0	0	0.500	0.209	0	4	0.480	0.026	0	0	0.472	0.031	4	4	0.509	0.029	0	0	0.500	0.354	2	1	0.474	0.044
chrV	268978	G	T	0	2	0.500	0.254	0	0	0.500	0.354	0	0	0.500	0.209	5	4	0.480	0.026	2	0	0.472	0.031	2	2	0.509	0.029	0	0	0.500	0.354	1	0	0.474	0.044
chrV	269057	A	G	0	0	0.500	0.254	0	0	0.500	0.354	0	0	0.500	0.209	4	2	0.480	0.026	0	2	0.472	0.031	3	4	0.509	0.029	0	0	0.500	0.354	3	0	0.474	0.044
chrV	269117	T	C	0	0	0.500	0.254	0	0	0.500	0.354	0	0	0.500	0.209	1	0	0.480	0.026	0	2	0.472	0.031	1	3	0.509	0.029	0	0	0.500	0.354	1	0	0.474	0.044
chrV	269894	T	C	0	0	0.500	0.254	0	0	0.500	0.354	0	2	0.500	0.209	0	3	0.483	0.026	3	4	0.469	0.030	0	1	0.501	0.029	1	0	0.500	0.354	2	0	0.471	0.044
chrV	269910	G	T	0	0	0.500	0.254	0	0	0.500	0.354	0	2	0.500	0.209	2	3	0.483	0.026	3	4	0.469	0.030	0	1	0.501	0.029	1	0	0.500	0.354	2	0	0.471	0.044
chrV	269950	T	C	0	0	0.500	0.254	0	0	0.500	0.354	0	1	0.500	0.209	2	5	0.483	0.026	4	2	0.469	0.030	0	0	0.501	0.029	1	0	0.500	0.354	1	1	0.471	0.044
chrV	270049	A	T	0	0	0.500	0.254	0	0	0.500	0.354	0	0	0.500	0.209	6	10	0.482	0.027	8	4	0.473	0.031	5	6	0.501	0.029	1	0	0.500	0.354	1	1	0.471	0.044
chrV	270213	A	T	0	0	0.500	0.254	0	0	0.500	0.354	0	1	0.500	0.209	2	7	0.482	0.027	5	4	0.473	0.031	9	2	0.504	0.029	0	0	0.500	0.354	3	3	0.471	0.044
chrV	270233	T	C	0	0	0.500	0.254	0	0	0.500	0.354	0	1	0.500	0.209	0	11	0.482	0.027	4	5	0.473	0.031	8	4	0.504	0.029	0	0	0.500	0.354	1	4	0.471	0.044
chrV	270466	C	A	0	0	0.500	0.254	0	0	0.500	0.354	0	0	0.500	0.209	2	3	0.482	0.027	0	2	0.473	0.031	1	0	0.504	0.029	0	1	0.500	0.354	0	4	0.474	0.045
chrV	270473	T	C	0	0	0.500	0.254	0	0	0.500	0.354	0	0	0.500	0.209	2	3	0.482	0.027	0	2	0.473	0.031	1	0	0.504	0.029	0	1	0.500	0.354	0	4	0.474	0.045
chrV	271135	T	A	2	0	0.500	0.254	0	1	0.500	0.354	0	0	0.500	0.210	1	2	0.488	0.027	0	1	0.471	0.032	3	3	0.508	0.029	0	0	0.500	0.354	0	0	0.477	0.045
chrV	271156	G	A	2	0	0.500	0.254	0	0	0.500	0.354	0	0	0.500	0.210	1	2	0.488	0.027	0	1	0.471	0.032	3	3	0.508	0.029	0	0	0.500	0.354	0	0	0.477	0.045
chrV	271177	C	T	2	0	0.500	0.254	0	0	0.500	0.354	0	0	0.500	0.210	0	2	0.488	0.027	0	1	0.471	0.032	2	3	0.508	0.029	0	0	0.500	0.354	0	0	0.477	0.045
chrV	271202	T	C	2	0	0.500	0.254	0	0	0.500	0.354	0	0	0.500	0.210	2	2	0.488	0.027	0	1	0.471	0.032	2	3	0.508	0.029	0	0	0.500	0.354	0	0	0.477	0.045
chrV	271332	A	G	0	0	0.500	0.254	0	0	0.500	0.354	0	0	0.500	0.210	1	2	0.488	0.027	6	4	0.471	0.032	2	2	0.508	0.029	0	0	0.500	0.354	2	0	0.477	0.045
chrV	271333	T	A	0	0	0.500	0.254	0	0	0.500	0.354	0	0	0.500	0.210	1	2	0.488	0.027	6	4	0.471	0.032	2	2	0.508	0.029	0	0	0.500	0.354	2	0	0.477	0.045
chrV	271334	T	C	0	0	0.500	0.254	0	0	0.500	0.354	0	0	0.500	0.210	1	2	0.488	0.027	6	4	0.471	0.032	2	2	0.508	0.029	0	0	0.500	0.354	2	0	0.477	0.045
chrV	271367	G	A	0	0	0.500	0.254	0	0	0.500	0.354	0	0	0.500	0.210	1	4	0.488	0.027	6	7	0.471	0.032	2	4	0.508	0.029	0	0	0.500	0.354	2	0	0.477	0.045
chrV	271374	G	A	0	0	0.500	0.254	0	0	0.500	0.354	0	0	0.500	0.210	1	3	0.488	0.027	4	7	0.471	0.032	2	4	0.508	0.029	0	0	0.500	0.354	5	0	0.477	0.045
chrV	271409	G	A	0	0	0.500	0.254	0	0	0.500	0.354	0	0	0.500	0.210	0	8	0.488	0.027	2	4	0.471	0.032	0	5	0.508	0.029	0	0	0.500	0.354	2	2	0.477	0.045
chrV	271934	T	C	0	2	0.500	0.254	0	0	0.500	0.354	0	0	0.500	0.210	0	5	0.488	0.027	4	5	0.464	0.033	6	7	0.508	0.030	0	2	0.500	0.354	0	1	0.480	0.046
chrV	272025	C	T	2	1	0.500	0.254	0	0	0.500	0.354	0	0	0.500	0.210	1	1	0.488	0.027	1	6	0.464	0.033	6	3	0.508	0.030	0	0	0.500	0.354	4	4	0.480	0.046
chrV	272169	T	C	0	0	0.500	0.254	0	0	0.500	0.354	0	0	0.500	0.210	0	0	0.487	0.027	0	2	0.464	0.033	1	2	0.508	0.030	0	0	0.500	0.354	1	3	0.480	0.046
chrV	272259	T	C	0	0	0.500	0.254	0	0	0.500	0.354	0	0	0.500	0.229	4	2	0.488	0.028	6	0	0.465	0.033	0	7	0.505	0.030	0	0	0.500	0.354	1	2	0.480	0.046
chrV	272511	C	T	0	0	0.500	0.254	0	0	0.500	0.354	0	0	0.500	0.229	0	1	0.486	0.028	4	2	0.465	0.033	4	2	0.505	0.030	0	0	0.500	0.354	0	2	0.480	0.046
chrV	272517	T	C	0	0	0.500	0.254	0	0	0.500	0.354	0	0	0.500	0.229	0	1	0.486	0.028	4	2	0.465	0.033	4	2	0.505	0.030	0	0	0.500	0.354	0	1	0.480	0.046
chrV	272521	G	A	0	0	0.500	0.254	0	0	0.500	0.354	0	0	0.500	0.229	0	1	0.486	0.028	4	2	0.465	0.033	4	2	0.505	0.030	0	0	0.500	0.354	0	1	0.480	0.046
chrV	273721	T	A	0	0	0.500	0.255	0	0	0.500	0.354	0	0	0.500	0.230	5	6	0.489	0.028	1	6	0.473	0.033	3	10	0.498	0.030	0	0	0.500	0.354	2	7	0.481	0.046
chrV	276583	G	A	0	0	0.500	0.256	0	0	0.500	0.354	0	0	0.500	0.257	5	5	0.487	0.029	3	4	0.470	0.033	3	2	0.497	0.031	0	0	0.500	0.354	0	2	0.481	0.046
chrV	276619	G	T	0	0	0.500	0.256	0	0	0.500	0.354	0	0	0.500	0.257	6	6	0.487	0.029	4	6	0.470	0.033	5	4	0.497	0.031	0	0	0.500	0.354	0	4	0.481	0.046
chrV	276799	A	C	0	0	0.500	0.256	0	0	0.500	0.354	0	0	0.500	0.257	9	13	0.487	0.029	1	7	0.470	0.033	7	3	0.497	0.031	0	0	0.500	0.354	6	2	0.481	0.046
chrV	280223	G	A	0	0	0.500	0.257	0	0	0.500	0.354	0	2	0.500	0.296	3	10	0.500	0.031	4	6	0.483	0.036	11	4	0.496	0.032	0	0	0.500	0.354	1	3	0.486	0.050
chrV	280317	T	C	0	0	0.500	0.257	0	0	0.500	0.354	0	2	0.500	0.296	8	7	0.500	0.031	0	1	0.483	0.036	12	6	0.496	0.032	0	0	0.500	0.354	2	2	0.486	0.050
chrV	280686	G	T	0	0	0.500	0.257	0	0	0.500	0.354	2	0	0.500	0.296	5	4	0.501	0.031	3	6	0.483	0.036	2	1	0.496	0.032	0	0	0.500	0.354	2	1	0.486	0.050
chrV	281587	A	G	0	0	0.500	0.258	0	0	0.500	0.354	2	0	0.500	0.297	2	7	0.504	0.030	2	2	0.488	0.035	0	0	0.497	0.031	0	0	0.500	0.354	1	0	0.482	0.049
chrV	282557	T	C	0	0	0.500	0.295	0	0	0.500	0.354	1	0	0.500	0.297	14	0	0.499	0.030	4	0	0.493	0.034	20	0	0.499	0.032	0	2	0.500	0.354	6	0	0.487	0.048
chrV	283424	T	C	0	0	0.500	0.295	0	0	0.500	0.354	0	2	0.500	0.297	0	1	0.494	0.030	2	1	0.485	0.035	0	0	0.493	0.032	0	0	0.500	0.354	0	2	0.485	0.050
chrV	283533	T	G	0	0	0.500	0.295	0	0	0.500	0.354	0	2	0.500	0.298	0	1	0.489	0.031	0	3	0.492	0.036	2	1	0.493	0.032	0	0	0.500	0.354	0	1	0.485	0.050
chrV	283807	C	T	0	0	0.500	0.295	0	2	0.500	0.354	0	2	0.500	0.361	3	1	0.489	0.031	1	4	0.492	0.036	0	7	0.498	0.032	0	0	0.500	0.354	0	0	0.485	0.050
chrV	288745	A	G	1	0	0.500	0.257	0	0	0.500	0.354	3	0	0.500	0.363	6	4	0.502	0.029	3	0	0.499	0.037	3	11	0.460	0.030	0	0	0.500	0.354	4	1	0.494	0.052
chrV	289034	G	A	2	0	0.500	0.257	0	0	0.500	0.354	2	0	0.500	0.363	6	6	0.496	0.029	5	6	0.499	0.037	3	8	0.452	0.031	0	1	0.500	0.354	3	4	0.494	0.052
chrV	289447	A	G	0	0	0.500	0.257	0	0	0.500	0.354	0	0	0.500	0.354	3	4	0.503	0.030	0	0	0.499	0.037	0	5	0.445	0.032	0	0	0.500	0.354	0	0	0.507	0.054
chrV	290603	A	G	0	0	0.500	0.257	0	2	0.500	0.354	2	0	0.500	0.363	10	14	0.511	0.029	6	10	0.522	0.035	8	12	0.440	0.031	0	0	0.500	0.354	1	2	0.487	0.052
chrV	291419	C	T	0	0	0.500	0.231	0	2	0.500	0.354	0	0	0.500	0.362	6	0	0.510	0.028	15	1	0.520	0.035	14	0	0.448	0.030	0	0	0.500	0.354	6	0	0.487	0.052
chrV	291529	T	C	0	0	0.500	0.231	0	2	0.500	0.354	0	0	0.500	0.362	15	0	0.510	0.028	7	0	0.520	0.035	13	0	0.448	0.030	0	0	0.500	0.354	1	0	0.487	0.052
chrV	294112	A	G	2	0	0.500	0.211	0	0	0.500	0.354	0	1	0.500	0.259	6	16	0.517	0.026	11	7	0.537	0.034	8	12	0.441	0.029	0	0	0.500	0.354	3	3	0.497	0.049
chrV	297527	G	C	0	0	0.500	0.209	0	0	0.500	0.354	0	0	0.500	0.257	15	0	0.516	0.025	11	0	0.535	0.034	17	0	0.439	0.029	0	2	0.500	0.354	10	0	0.497	0.048
chrV	298538	T	C	0	0	0.500	0.209	0	0	0.500	0.354	0	0	0.500	0.257	4	2	0.519	0.026	3	2	0.539	0.035	5	7	0.436	0.029	0	0	0.500	0.354	2	0	0.497	0.048
chrV	298743	A	G	2	4	0.500	0.209	0	0	0.500	0.354	0	0	0.500	0.257	0	3	0.519	0.026	0	2	0.539	0.035	2	0	0.436	0.029	0	0	0.500	0.354	2	0	0.497	0.048
chrV	300738	G	A	0	0	0.500	0.208	0	0	0.500	0.354	0	0	0.500	0.256	15	7	0.519	0.026	1	3	0.539	0.035	9	6	0.436	0.029	0	0	0.500	0.354	0	9	0.497	0.048
chrV	301990	T	C	0	0	0.500	0.208	0	0	0.500	0.354	0	0	0.500	0.255	0	1	0.522	0.027	2	0	0.542	0.035	3	2	0.426	0.029	0	0	0.500	0.354	0	0	0.497	0.049
chrV	302509	T	C	0	0	0.500	0.208	0	0	0.500	0.354	0	0	0.500	0.255	4	2	0.522	0.027	2	2	0.543	0.035	1	0	0.426	0.029	0	0	0.500	0.354	2	3	0.497	0.049
chrV	302655	T	C	0	1	0.500	0.208	0	0	0.500	0.354	0	0	0.500	0.255	4	6	0.522	0.027	2	4	0.543	0.035	3	3	0.426	0.029	0	0	0.500	0.354	5	1	0.497	0.049
chrV	302761	C	T	0	1	0.500	0.208	0	0	0.500	0.354	0	1	0.500	0.255	4	7	0.522	0.027	5	5	0.552	0.036	4	6	0.423	0.030	0	0	0.500	0.354	3	3	0.492	0.050
chrV	303475	A	G	2	0	0.500	0.207	0	0	0.500	0.354	0	0	0.500	0.254	3	3	0.522	0.027	4	1	0.552	0.036	0	1	0.423	0.029	0	0	0.500	0.354	2	2	0.492	0.050
chrV	303485	T	C	2	0	0.500	0.207	0	0	0.500	0.354	0	0	0.500	0.254	3	4	0.522	0.027	4	1	0.552	0.036	0	0	0.423	0.029	0	0	0.500	0.354	4	1	0.492	0.050
chrV	303487	A	G	2	0	0.500	0.207	0	0	0.500	0.354	0	0	0.500	0.254	3	4	0.522	0.027	4	1	0.552	0.036	0	0	0.423	0.029	0	0	0.500	0.354	4	1	0.492	0.050
chrV	303494	A	T	2	0	0.500	0.207	0	0	0.500	0.354	0	0	0.500	0.254	3	4	0.522	0.027	4	2	0.552	0.036	0	1	0.423	0.029	0	0	0.500	0.354	4	1	0.492	0.050
chrV	303510	A	G	2	0	0.500	0.207	0	0	0.500	0.354	0	0	0.500	0.254	4	3	0.522	0.027	6	2	0.552	0.036	0	1	0.423	0.029	0	0	0.500	0.354	3	0	0.492	0.050
chrV	303521	T	C	2	0	0.500	0.207	0	0	0.500	0.354	0	0	0.500	0.254	4	2	0.522	0.027	4	2	0.552	0.036	0	1	0.423	0.029	0	0	0.500	0.354	3	0	0.492	0.050
chrV	303560	C	T	2	0	0.500	0.207	0	0	0.500	0.354	1	0	0.500	0.254	3	2	0.522	0.027	8	4	0.552	0.036	0	4	0.423	0.029	0	0	0.500	0.354	3	0	0.492	0.050
chrV	304224	T	C	0	0	0.500	0.207	0	0	0.500	0.354	0	2	0.500	0.254	3	1	0.522	0.027	4	6	0.553	0.036	3	6	0.423	0.029	0	0	0.500	0.354	2	0	0.492	0.050
chrV	304272	T	C	2	0	0.500	0.207	0	0	0.500	0.354	0	1	0.500	0.254	3	5	0.522	0.027	3	11	0.553	0.036	2	3	0.423	0.029	0	0	0.500	0.354	0	3	0.492	0.050
chrV	304530	A	G	0	0	0.500	0.207	0	0	0.500	0.354	2	0	0.500	0.254	12	3	0.522	0.027	9	2	0.553	0.036	1	8	0.423	0.029	0	0	0.500	0.354	0	2	0.492	0.050
chrV	304936	C	T	0	0	0.500	0.207	0	0	0.500	0.354	0	0	0.500	0.254	6	8	0.522	0.027	3	5	0.552	0.036	5	3	0.420	0.030	0	0	0.500	0.354	0	4	0.492	0.050
chrV	304950	C	T	2	0	0.500	0.207	0	0	0.500	0.354	0	2	0.500	0.254	10	8	0.522	0.027	1	4	0.552	0.036	5	3	0.420	0.030	0	0	0.500	0.354	0	5	0.492	0.050
chrV	304998	C	T	3	0	0.500	0.207	0	0	0.500	0.354	0	3	0.500	0.254	10	4	0.522	0.027	3	4	0.552	0.036	4	4	0.420	0.030	0	0	0.500	0.354	0	5	0.492	0.050
chrV	306008	C	T	0	2	0.500	0.207	0	0	0.500	0.354	1	0	0.500	0.253	13	11	0.522	0.027	0	2	0.552	0.036	5	8	0.420	0.030	0	0	0.500	0.354	7	3	0.493	0.050
chrV	306386	G	A	0	0	0.500	0.207	0	0	0.500	0.354	0	0	0.500	0.253	1	0	0.522	0.027	0	3	0.544	0.035	1	3	0.420	0.030	0	0	0.500	0.354	0	0	0.493	0.050
chrV	306624	A	G	2	0	0.500	0.207	0	0	0.500	0.354	0	0	0.500	0.253	5	2	0.522	0.027	3	0	0.544	0.035	2	4	0.420	0.030	0	0	0.500	0.354	0	0	0.493	0.050
chrV	308135	G	A	0	0	0.500	0.206	0	0	0.500	0.354	1	0	0.500	0.252	1	3	0.516	0.026	5	0	0.544	0.035	0	3	0.418	0.029	0	0	0.500	0.354	1	0	0.493	0.050
chrV	308152	C	T	1	0	0.500	0.206	0	0	0.500	0.354	0	0	0.500	0.252	0	3	0.516	0.026	4	0	0.544	0.035	0	2	0.418	0.029	0	0	0.500	0.354	2	0	0.493	0.050
chrV	308534	C	A	2	0	0.500	0.206	0	0	0.500	0.354	0	0	0.500	0.252	2	2	0.516	0.026	3	0	0.544	0.035	3	5	0.418	0.029	0	0	0.500	0.354	2	2	0.493	0.050
chrV	308710	C	T	0	1	0.500	0.206	0	0	0.500	0.354	1	0	0.500	0.252	1	2	0.516	0.026	5	0	0.544	0.035	2	2	0.418	0.029	0	0	0.500	0.354	1	1	0.493	0.050
chrV	308835	T	C	0	1	0.500	0.206	0	0	0.500	0.354	0	0	0.500	0.252	1	8	0.516	0.026	4	1	0.544	0.035	4	8	0.418	0.029	0	0	0.500	0.354	2	1	0.493	0.050
chrV	308891	A	G	0	0	0.500	0.206	0	0	0.500	0.354	0	2	0.500	0.252	8	8	0.516	0.026	4	2	0.544	0.035	2	5	0.418	0.029	0	0	0.500	0.354	0	1	0.493	0.050
chrV	309004	G	A	0	0	0.500	0.206	0	0	0.500	0.354	0	0	0.500	0.252	8	6	0.516	0.026	2	3	0.544	0.035	0	4	0.418	0.029	0	0	0.500	0.354	0	3	0.493	0.050
chrV	309040	A	G	0	0	0.500	0.206	0	0	0.500	0.354	0	0	0.500	0.252	8	6	0.516	0.026	1	1	0.544	0.035	1	3	0.418	0.029	0	0	0.500	0.354	0	3	0.493	0.050
chrV	309130	C	G	0	0	0.500	0.206	2	0	0.500	0.354	0	0	0.500	0.252	4	4	0.516	0.026	0	1	0.544	0.035	1	3	0.418	0.029	0	0	0.500	0.354	0	3	0.492	0.050
chrV	309170	A	G	0	0	0.500	0.206	2	0	0.500	0.354	0	0	0.500	0.252	2	5	0.516	0.026	0	0	0.544	0.035	3	2	0.418	0.029	0	0	0.500	0.354	0	3	0.492	0.050
chrV	309409	T	A	3	2	0.500	0.206	0	0	0.500	0.354	0	2	0.500	0.252	7	7	0.516	0.026	9	6	0.544	0.035	1	7	0.418	0.029	0	0	0.500	0.354	0	11	0.492	0.050
chrV	309616	T	A	0	0	0.500	0.206	0	0	0.500	0.354	0	1	0.500	0.251	6	2	0.516	0.026	0	2	0.544	0.035	4	12	0.418	0.029	0	0	0.500	0.354	0	2	0.492	0.050
chrV	310175	C	T	1	0	0.500	0.206	0	0	0.500	0.354	0	0	0.500	0.251	0	5	0.514	0.027	0	4	0.544	0.035	6	0	0.418	0.029	0	0	0.500	0.354	1	0	0.492	0.050
chrV	310540	A	G	0	0	0.500	0.206	0	0	0.500	0.354	0	0	0.500	0.251	7	3	0.515	0.027	9	3	0.548	0.036	5	3	0.420	0.030	2	0	0.500	0.354	0	6	0.496	0.051
chrV	310837	C	T	0	0	0.500	0.206	0	0	0.500	0.354	0	0	0.500	0.251	14	8	0.515	0.027	5	13	0.548	0.036	4	3	0.420	0.030	0	0	0.500	0.354	1	2	0.496	0.051
chrV	311266	A	C	1	0	0.500	0.192	0	0	0.500	0.354	2	2	0.500	0.226	18	23	0.513	0.027	17	8	0.530	0.034	10	20	0.427	0.028	0	0	0.500	0.354	5	10	0.500	0.050
chrV	311316	A	G	0	2	0.500	0.192	0	0	0.500	0.354	2	0	0.500	0.226	14	17	0.513	0.027	8	10	0.530	0.034	10	13	0.427	0.028	0	0	0.500	0.354	2	5	0.500	0.050
chrV	311837	A	G	2	2	0.500	0.192	1	0	0.500	0.354	0	0	0.500	0.226	9	11	0.513	0.027	3	3	0.529	0.033	1	4	0.426	0.028	1	0	0.500	0.354	2	2	0.500	0.050
chrV	311842	C	T	0	2	0.500	0.192	1	0	0.500	0.354	0	0	0.500	0.226	9	8	0.513	0.027	3	2	0.529	0.033	1	4	0.426	0.028	1	0	0.500	0.354	2	1	0.500	0.050
chrV	311969	A	C	0	0	0.500	0.192	1	0	0.500	0.354	0	0	0.500	0.226	4	3	0.513	0.027	2	3	0.529	0.033	2	2	0.426	0.028	1	0	0.500	0.354	0	0	0.500	0.050
chrV	312007	T	C	0	0	0.500	0.192	1	0	0.500	0.354	0	0	0.500	0.226	5	4	0.513	0.027	3	2	0.529	0.033	0	2	0.426	0.028	1	0	0.500	0.354	0	0	0.500	0.050
chrV	312115	G	A	0	0	0.500	0.192	0	0	0.500	0.354	0	2	0.500	0.226	7	1	0.513	0.027	3	0	0.529	0.033	2	3	0.426	0.028	3	0	0.500	0.354	3	0	0.500	0.050
chrV	312117	T	A	0	0	0.500	0.192	0	0	0.500	0.354	0	2	0.500	0.226	7	1	0.513	0.027	3	0	0.529	0.033	2	3	0.426	0.028	3	0	0.500	0.354	3	0	0.500	0.050
chrV	312125	C	T	0	0	0.500	0.192	0	0	0.500	0.354	0	2	0.500	0.226	7	1	0.513	0.027	3	1	0.529	0.033	4	3	0.426	0.028	3	0	0.500	0.354	2	2	0.500	0.050
chrV	312264	T	C	0	0	0.500	0.192	0	0	0.500	0.354	0	0	0.500	0.226	0	2	0.515	0.027	4	0	0.529	0.033	5	2	0.432	0.028	0	0	0.500	0.354	0	0	0.500	0.050
chrV	312348	T	C	0	0	0.500	0.192	0	0	0.500	0.354	0	0	0.500	0.226	0	1	0.515	0.027	2	0	0.529	0.033	2	4	0.432	0.028	0	0	0.500	0.354	0	0	0.500	0.050
chrV	312350	A	G	0	0	0.500	0.192	0	0	0.500	0.354	0	0	0.500	0.226	0	1	0.515	0.027	2	0	0.529	0.033	2	4	0.432	0.028	0	0	0.500	0.354	0	0	0.500	0.050
chrV	312427	C	T	0	0	0.500	0.192	0	0	0.500	0.354	0	0	0.500	0.226	0	4	0.515	0.027	0	0	0.529	0.033	2	0	0.432	0.028	0	0	0.500	0.354	0	0	0.500	0.050
chrV	312465	A	G	0	0	0.500	0.192	0	0	0.500	0.354	0	0	0.500	0.226	0	6	0.515	0.027	1	0	0.529	0.033	2	0	0.432	0.028	0	0	0.500	0.354	2	0	0.500	0.050
chrV	312495	A	T	3	1	0.500	0.192	0	0	0.500	0.354	0	0	0.500	0.226	0	3	0.519	0.027	2	0	0.537	0.034	2	1	0.434	0.028	0	0	0.500	0.354	2	0	0.505	0.051
chrV	312496	A	G	3	1	0.500	0.192	0	0	0.500	0.354	0	0	0.500	0.226	0	3	0.519	0.027	2	0	0.537	0.034	2	1	0.434	0.028	0	0	0.500	0.354	2	0	0.505	0.051
chrV	312677	G	A	0	0	0.500	0.192	0	0	0.500	0.354	1	0	0.500	0.226	7	9	0.512	0.027	4	3	0.532	0.033	5	6	0.431	0.028	0	0	0.500	0.354	3	3	0.496	0.049
chrV	312810	C	T	0	0	0.500	0.192	0	0	0.500	0.354	0	0	0.500	0.226	6	11	0.510	0.026	0	3	0.532	0.033	5	4	0.430	0.027	0	0	0.500	0.354	6	4	0.496	0.049
chrV	312957	A	G	0	0	0.500	0.192	0	0	0.500	0.354	0	0	0.500	0.226	15	7	0.510	0.026	4	1	0.532	0.033	8	10	0.430	0.027	0	0	0.500	0.354	11	5	0.496	0.049
chrV	313052	G	A	1	1	0.500	0.192	0	0	0.500	0.354	0	1	0.500	0.208	14	18	0.510	0.026	10	4	0.535	0.033	10	9	0.432	0.027	0	0	0.500	0.354	2	0	0.492	0.048
chrV	313070	G	A	1	1	0.500	0.192	0	0	0.500	0.354	0	2	0.500	0.208	17	18	0.510	0.026	13	4	0.535	0.033	15	9	0.432	0.027	0	0	0.500	0.354	3	0	0.492	0.048
chrV	313206	C	A	1	1	0.500	0.192	0	0	0.500	0.354	2	0	0.500	0.208	19	15	0.506	0.025	4	13	0.534	0.032	9	11	0.433	0.026	0	0	0.500	0.354	2	7	0.485	0.046
chrV	313343	A	G	0	2	0.500	0.192	0	0	0.500	0.354	2	2	0.500	0.208	13	10	0.506	0.025	8	6	0.534	0.032	3	11	0.433	0.026	2	0	0.500	0.354	5	12	0.485	0.046
chrV	313344	G	C	0	2	0.500	0.192	0	0	0.500	0.354	2	2	0.500	0.208	13	10	0.506	0.025	8	6	0.534	0.032	3	11	0.433	0.026	2	0	0.500	0.354	5	12	0.485	0.046
chrV	313487	T	A	0	0	0.500	0.192	0	0	0.500	0.354	0	1	0.500	0.193	7	5	0.503	0.025	5	7	0.534	0.032	10	9	0.434	0.026	1	0	0.500	0.363	3	2	0.485	0.046
chrV	313619	T	C	0	0	0.500	0.192	0	0	0.500	0.354	0	1	0.500	0.193	4	1	0.503	0.025	0	2	0.532	0.031	4	7	0.434	0.026	1	0	0.500	0.363	2	0	0.490	0.045
chrV	313660	C	T	0	0	0.500	0.192	0	0	0.500	0.354	2	1	0.500	0.193	1	0	0.503	0.025	2	2	0.532	0.031	3	8	0.434	0.026	2	0	0.500	0.363	2	0	0.490	0.045
chrV	313793	A	T	0	0	0.500	0.192	0	0	0.500	0.354	0	0	0.500	0.181	1	1	0.501	0.024	0	0	0.532	0.031	2	3	0.433	0.025	2	0	0.500	0.363	0	0	0.490	0.045
chrV	313858	A	C	0	2	0.500	0.192	0	0	0.500	0.354	0	0	0.500	0.181	0	0	0.501	0.024	0	0	0.532	0.031	4	3	0.433	0.025	0	0	0.500	0.363	0	0	0.490	0.045
chrV	313914	T	C	0	2	0.500	0.192	0	0	0.500	0.354	1	0	0.500	0.181	0	2	0.501	0.024	0	0	0.532	0.031	1	4	0.433	0.025	1	0	0.500	0.363	0	0	0.490	0.045
chrV	313933	A	G	0	2	0.500	0.192	0	0	0.500	0.354	0	1	0.500	0.181	1	2	0.501	0.024	0	0	0.532	0.031	0	3	0.433	0.025	1	0	0.500	0.363	0	1	0.490	0.045
chrV	313937	A	G	0	2	0.500	0.192	0	0	0.500	0.354	0	1	0.500	0.181	1	2	0.501	0.024	0	0	0.532	0.031	0	3	0.433	0.025	1	0	0.500	0.363	0	1	0.490	0.045
chrV	313976	T	C	2	2	0.500	0.192	0	0	0.500	0.354	0	1	0.500	0.181	1	0	0.501	0.024	0	0	0.532	0.031	1	5	0.433	0.025	1	0	0.500	0.362	0	3	0.490	0.045
chrV	314032	A	C	2	0	0.500	0.192	0	0	0.500	0.354	0	2	0.500	0.181	0	5	0.501	0.024	0	0	0.532	0.031	1	6	0.433	0.025	1	0	0.500	0.362	0	2	0.490	0.045
chrV	314047	A	G	2	0	0.500	0.192	0	0	0.500	0.354	0	1	0.500	0.181	0	5	0.501	0.024	0	0	0.532	0.031	1	6	0.433	0.025	0	0	0.500	0.362	0	0	0.490	0.045
chrV	314099	A	T	1	0	0.500	0.192	0	0	0.500	0.354	1	0	0.500	0.181	0	6	0.501	0.024	0	1	0.532	0.031	1	7	0.433	0.025	0	0	0.500	0.362	2	1	0.490	0.045
chrV	314127	T	C	0	0	0.500	0.192	0	0	0.500	0.354	1	0	0.500	0.181	1	6	0.501	0.024	2	1	0.532	0.031	2	9	0.433	0.025	0	0	0.500	0.362	4	1	0.490	0.045
chrV	314160	C	T	0	0	0.500	0.192	0	0	0.500	0.354	0	0	0.500	0.181	2	6	0.501	0.024	3	1	0.532	0.031	4	7	0.433	0.025	0	0	0.500	0.362	4	2	0.490	0.045
chrV	314589	C	T	0	0	0.500	0.192	0	0	0.500	0.354	0	0	0.500	0.181	2	5	0.498	0.024	9	4	0.529	0.030	0	2	0.437	0.025	0	0	0.500	0.362	0	1	0.484	0.043
chrV	314857	A	G	0	2	0.500	0.192	0	0	0.500	0.354	0	1	0.500	0.181	1	2	0.495	0.023	3	1	0.527	0.030	0	2	0.439	0.025	0	0	0.500	0.362	2	2	0.484	0.043
chrV	315135	G	A	0	0	0.500	0.192	0	0	0.500	0.354	0	0	0.500	0.181	9	10	0.494	0.023	1	1	0.527	0.030	6	1	0.439	0.025	2	0	0.500	0.362	1	0	0.484	0.043
chrV	317740	G	T	0	0	0.500	0.193	0	0	0.500	0.354	0	0	0.500	0.181	1	2	0.496	0.023	5	0	0.526	0.030	3	2	0.441	0.024	0	0	0.500	0.361	1	0	0.484	0.043
chrV	320500	C	T	2	0	0.500	0.172	0	0	0.500	0.354	0	0	0.500	0.181	5	0	0.499	0.022	9	0	0.517	0.030	5	0	0.434	0.024	0	2	0.500	0.360	4	0	0.492	0.042
chrV	322554	G	C	0	0	0.500	0.172	0	0	0.500	0.354	0	0	0.500	0.181	2	2	0.505	0.022	2	3	0.514	0.030	2	0	0.433	0.024	0	0	0.500	0.359	0	0	0.499	0.041
chrV	327217	C	T	0	0	0.500	0.163	0	0	0.500	0.354	3	0	0.500	0.163	15	4	0.504	0.023	0	1	0.516	0.030	6	0	0.431	0.024	0	0	0.500	0.357	0	3	0.502	0.042
chrV	327363	A	C	0	0	0.500	0.163	0	0	0.500	0.354	3	0	0.500	0.162	21	7	0.504	0.023	8	12	0.516	0.030	10	4	0.431	0.024	0	0	0.500	0.357	0	8	0.502	0.042
chrV	327970	G	A	0	0	0.500	0.163	0	0	0.500	0.354	0	0	0.500	0.162	5	9	0.506	0.023	0	1	0.516	0.030	1	3	0.435	0.024	0	0	0.500	0.356	0	3	0.494	0.043
chrV	328271	G	A	0	0	0.500	0.163	0	0	0.500	0.354	0	0	0.500	0.162	0	0	0.506	0.023	0	3	0.515	0.030	0	1	0.435	0.024	0	0	0.500	0.356	0	0	0.494	0.043
chrV	329906	C	A	0	0	0.500	0.163	0	0	0.500	0.354	1	0	0.500	0.162	1	2	0.507	0.022	5	0	0.516	0.029	6	0	0.436	0.023	0	0	0.500	0.356	3	0	0.477	0.041
chrV	331521	A	G	1	3	0.500	0.171	0	0	0.500	0.354	0	2	0.500	0.162	3	2	0.506	0.023	3	3	0.509	0.030	2	5	0.442	0.024	0	0	0.500	0.355	1	4	0.477	0.041
chrV	331560	T	C	0	1	0.500	0.171	0	0	0.500	0.354	0	2	0.500	0.162	4	4	0.506	0.023	1	3	0.509	0.030	2	2	0.442	0.024	0	0	0.500	0.355	0	0	0.477	0.041
chrV	331977	G	A	0	1	0.500	0.171	0	0	0.500	0.354	0	2	0.500	0.162	7	8	0.502	0.023	5	8	0.500	0.031	5	2	0.442	0.024	0	0	0.500	0.355	0	1	0.477	0.041
chrV	332072	G	C	1	1	0.500	0.171	0	0	0.500	0.354	0	5	0.500	0.162	5	10	0.502	0.023	2	2	0.500	0.031	7	6	0.442	0.024	0	0	0.500	0.355	0	2	0.477	0.041
chrV	332139	G	A	3	0	0.500	0.171	0	0	0.500	0.354	2	2	0.500	0.162	8	6	0.502	0.023	8	5	0.500	0.031	8	14	0.442	0.024	0	0	0.500	0.355	0	2	0.477	0.041
chrV	332272	C	T	0	0	0.500	0.171	0	0	0.500	0.354	2	0	0.500	0.162	10	2	0.502	0.023	7	12	0.500	0.031	6	7	0.442	0.024	4	0	0.500	0.355	4	3	0.477	0.041
chrV	332460	C	T	0	0	0.500	0.171	0	0	0.500	0.354	0	0	0.500	0.170	1	2	0.499	0.023	3	2	0.490	0.031	4	3	0.443	0.024	0	0	0.500	0.354	0	0	0.485	0.042
chrV	332482	G	A	0	0	0.500	0.171	0	0	0.500	0.354	0	0	0.500	0.170	1	2	0.499	0.023	3	3	0.490	0.031	4	2	0.443	0.024	0	0	0.500	0.354	0	0	0.485	0.042
chrV	332507	C	T	0	0	0.500	0.171	0	0	0.500	0.354	0	0	0.500	0.170	1	1	0.499	0.023	2	2	0.490	0.031	0	2	0.443	0.024	0	0	0.500	0.354	0	0	0.485	0.042
chrV	332539	C	G	0	0	0.500	0.171	0	0	0.500	0.354	0	0	0.500	0.170	2	1	0.499	0.023	2	2	0.490	0.031	1	2	0.443	0.024	0	0	0.500	0.354	1	0	0.485	0.042
chrV	333251	G	A	0	0	0.500	0.181	0	0	0.500	0.354	2	0	0.500	0.162	2	1	0.503	0.024	2	8	0.495	0.031	8	6	0.445	0.025	0	1	0.500	0.354	0	1	0.485	0.042
chrV	333273	G	T	0	0	0.500	0.181	0	0	0.500	0.354	1	0	0.500	0.162	4	2	0.503	0.024	3	8	0.495	0.031	9	4	0.445	0.025	0	1	0.500	0.354	0	1	0.485	0.042
chrV	333575	C	T	0	0	0.500	0.181	0	1	0.500	0.354	0	1	0.500	0.162	11	21	0.503	0.024	7	9	0.495	0.031	6	11	0.444	0.025	0	2	0.500	0.354	2	5	0.485	0.043
chrV	333619	C	T	0	0	0.500	0.181	0	0	0.500	0.354	0	0	0.500	0.162	11	18	0.503	0.024	7	7	0.495	0.031	7	9	0.444	0.025	0	0	0.500	0.354	1	4	0.485	0.043
chrV	333669	C	G	0	0	0.500	0.181	0	0	0.500	0.354	0	0	0.500	0.162	12	12	0.503	0.024	5	8	0.495	0.031	11	6	0.444	0.025	0	0	0.500	0.354	2	4	0.485	0.043
chrV	333688	A	G	0	0	0.500	0.181	0	0	0.500	0.354	0	0	0.500	0.162	9	9	0.503	0.024	6	8	0.495	0.031	6	3	0.444	0.025	0	0	0.500	0.354	2	4	0.485	0.043
chrV	333779	C	T	0	0	0.500	0.181	0	0	0.500	0.354	0	0	0.500	0.162	5	6	0.508	0.024	2	5	0.491	0.031	3	5	0.448	0.025	0	0	0.500	0.354	2	1	0.485	0.043
chrV	334031	A	G	0	0	0.500	0.181	0	0	0.500	0.354	2	2	0.500	0.162	8	8	0.517	0.024	6	4	0.488	0.030	6	6	0.451	0.025	0	0	0.500	0.354	3	4	0.484	0.044
chrV	334132	C	T	0	0	0.500	0.181	1	0	0.500	0.354	0	0	0.500	0.162	12	6	0.507	0.024	4	8	0.488	0.030	6	5	0.454	0.025	0	0	0.500	0.354	5	4	0.475	0.045
chrV	334139	G	A	0	0	0.500	0.181	1	0	0.500	0.354	0	0	0.500	0.162	12	6	0.507	0.024	4	11	0.488	0.030	5	4	0.454	0.025	0	0	0.500	0.354	5	4	0.475	0.045
chrV	334216	C	T	0	0	0.500	0.181	2	0	0.500	0.354	0	0	0.500	0.162	10	8	0.509	0.024	4	12	0.488	0.030	9	7	0.457	0.025	1	0	0.500	0.354	2	2	0.475	0.045
chrV	334274	T	G	0	0	0.500	0.181	1	0	0.500	0.354	0	2	0.500	0.162	11	15	0.509	0.024	11	10	0.488	0.030	9	11	0.457	0.025	2	0	0.500	0.354	2	4	0.475	0.045
chrV	334331	T	C	0	0	0.500	0.181	0	0	0.500	0.354	0	0	0.500	0.162	10	15	0.511	0.024	10	12	0.488	0.030	8	11	0.452	0.025	2	0	0.500	0.354	3	5	0.475	0.045
chrV	334416	G	T	0	0	0.500	0.192	0	0	0.500	0.354	1	0	0.500	0.162	12	14	0.510	0.025	8	14	0.488	0.030	8	12	0.452	0.025	0	0	0.500	0.354	3	4	0.475	0.045
chrV	334487	G	A	0	0	0.500	0.192	0	0	0.500	0.354	1	1	0.500	0.162	11	15	0.510	0.025	3	13	0.488	0.030	9	11	0.452	0.025	2	1	0.500	0.354	5	2	0.475	0.045
chrV	334623	G	C	3	0	0.500	0.192	0	0	0.500	0.354	0	0	0.500	0.170	12	16	0.510	0.025	6	6	0.481	0.031	16	15	0.452	0.025	0	0	0.500	0.354	6	4	0.487	0.045
chrV	334750	C	T	4	0	0.500	0.192	0	0	0.500	0.354	1	2	0.500	0.170	5	7	0.508	0.025	4	10	0.484	0.031	8	11	0.445	0.026	0	0	0.500	0.354	3	1	0.483	0.046
chrV	334787	A	G	3	0	0.500	0.192	0	0	0.500	0.354	2	0	0.500	0.170	5	7	0.508	0.025	4	7	0.484	0.031	10	9	0.445	0.026	2	0	0.500	0.354	6	0	0.483	0.046
chrV	335272	A	G	0	0	0.500	0.207	0	0	0.500	0.354	0	2	0.500	0.170	5	9	0.505	0.025	7	1	0.482	0.032	2	12	0.448	0.026	0	0	0.500	0.354	2	4	0.491	0.045
chrV	335604	T	C	0	2	0.500	0.207	0	2	0.500	0.354	4	1	0.500	0.170	22	18	0.510	0.024	8	10	0.487	0.031	9	8	0.448	0.026	0	0	0.500	0.354	9	9	0.491	0.045
chrV	335632	G	A	0	2	0.500	0.206	0	2	0.500	0.354	2	0	0.500	0.170	14	13	0.510	0.024	6	10	0.487	0.031	9	4	0.448	0.026	0	0	0.500	0.354	2	10	0.491	0.045
chrV	335812	T	C	1	0	0.500	0.206	0	0	0.500	0.354	0	0	0.500	0.170	5	9	0.510	0.024	6	6	0.487	0.031	8	8	0.450	0.026	0	0	0.500	0.354	1	4	0.483	0.046
chrV	335977	T	C	0	2	0.500	0.206	0	0	0.500	0.354	3	0	0.500	0.170	22	0	0.510	0.024	18	0	0.479	0.032	21	0	0.450	0.026	4	0	0.500	0.354	7	0	0.483	0.046
chrV	337768	A	G	0	2	0.500	0.206	0	0	0.500	0.354	0	0	0.500	0.170	10	0	0.511	0.024	7	0	0.479	0.032	8	0	0.450	0.026	0	0	0.500	0.355	3	0	0.483	0.047
chrV	337825	G	A	0	2	0.500	0.206	0	0	0.500	0.354	0	0	0.500	0.170	9	0	0.512	0.024	3	0	0.479	0.032	8	0	0.450	0.026	0	0	0.500	0.355	1	0	0.483	0.047
chrV	337902	A	T	0	0	0.500	0.206	0	0	0.500	0.354	0	0	0.500	0.170	6	4	0.512	0.024	0	6	0.479	0.032	5	4	0.450	0.026	0	0	0.500	0.355	0	1	0.483	0.047
chrV	339209	G	T	2	2	0.500	0.206	0	0	0.500	0.354	0	1	0.500	0.170	10	1	0.518	0.024	14	2	0.477	0.032	6	14	0.450	0.026	0	0	0.500	0.356	4	3	0.483	0.047
chrV	339244	A	G	1	2	0.500	0.206	0	0	0.500	0.354	0	1	0.500	0.170	7	4	0.518	0.024	14	1	0.477	0.032	8	15	0.450	0.026	0	0	0.500	0.356	4	2	0.483	0.047
chrV	340292	T	C	1	1	0.500	0.205	0	0	0.500	0.354	0	0	0.500	0.170	9	6	0.519	0.024	7	1	0.481	0.031	3	8	0.450	0.026	2	0	0.500	0.356	5	3	0.483	0.047
chrV	341082	A	T	0	0	0.500	0.206	0	0	0.500	0.354	0	0	0.500	0.170	5	7	0.519	0.024	4	0	0.481	0.031	4	1	0.450	0.026	0	0	0.500	0.356	0	2	0.483	0.047
chrV	341567	G	A	0	0	0.500	0.206	0	0	0.500	0.354	0	0	0.500	0.170	6	4	0.521	0.024	5	7	0.484	0.031	3	5	0.445	0.025	1	0	0.500	0.357	0	4	0.476	0.046
chrV	343279	A	T	0	1	0.500	0.206	0	0	0.500	0.354	0	0	0.500	0.162	13	5	0.526	0.024	2	3	0.481	0.030	6	9	0.438	0.025	0	0	0.500	0.357	4	2	0.485	0.044
chrV	343308	C	T	0	2	0.500	0.206	0	0	0.500	0.354	0	0	0.500	0.162	8	2	0.526	0.024	4	3	0.481	0.030	5	9	0.438	0.025	0	0	0.500	0.357	4	0	0.485	0.044
chrV	343350	C	T	2	1	0.500	0.206	0	0	0.500	0.354	0	0	0.500	0.162	7	1	0.526	0.024	4	2	0.481	0.030	3	6	0.438	0.025	0	0	0.500	0.357	2	2	0.485	0.044
chrV	343443	C	T	0	0	0.500	0.206	0	0	0.500	0.354	0	0	0.500	0.162	2	3	0.526	0.024	3	1	0.481	0.030	3	2	0.438	0.025	2	0	0.500	0.357	1	4	0.485	0.044
chrV	343645	C	T	0	0	0.500	0.206	0	0	0.500	0.354	0	0	0.500	0.162	7	0	0.526	0.024	3	2	0.481	0.030	2	4	0.438	0.025	0	0	0.500	0.358	3	2	0.485	0.044
chrV	343995	C	T	2	1	0.500	0.206	0	0	0.500	0.354	2	0	0.500	0.162	8	8	0.526	0.024	6	8	0.481	0.030	10	9	0.438	0.025	0	0	0.500	0.358	7	1	0.485	0.044
chrV	344010	G	A	2	1	0.500	0.206	0	0	0.500	0.354	2	0	0.500	0.162	7	12	0.526	0.024	10	8	0.481	0.030	10	7	0.438	0.025	0	0	0.500	0.358	7	2	0.485	0.044
chrV	344836	T	C	0	0	0.500	0.206	0	0	0.500	0.354	0	0	0.500	0.162	0	0	0.531	0.023	3	4	0.483	0.030	4	3	0.438	0.025	0	0	0.500	0.358	1	2	0.486	0.043
chrV	345318	T	C	0	0	0.500	0.206	0	0	0.500	0.354	0	2	0.500	0.162	7	0	0.531	0.023	4	0	0.483	0.030	2	0	0.438	0.025	2	0	0.500	0.358	0	0	0.486	0.043
chrV	345973	T	C	0	0	0.500	0.207	0	0	0.500	0.354	1	0	0.500	0.162	5	0	0.533	0.023	5	0	0.490	0.029	0	2	0.438	0.025	0	0	0.500	0.359	2	0	0.486	0.042
chrV	347134	A	G	1	0	0.500	0.207	0	0	0.500	0.354	1	2	0.500	0.161	6	0	0.535	0.023	3	0	0.492	0.028	4	0	0.438	0.025	0	0	0.500	0.359	4	0	0.486	0.042
chrV	348013	T	C	0	0	0.500	0.208	0	0	0.500	0.354	1	1	0.500	0.162	7	2	0.535	0.022	2	1	0.493	0.028	7	9	0.438	0.025	0	0	0.500	0.359	2	2	0.486	0.042
chrV	348697	G	T	0	0	0.500	0.208	0	0	0.500	0.354	0	0	0.500	0.162	8	5	0.538	0.022	4	0	0.493	0.028	4	3	0.438	0.025	0	0	0.500	0.360	1	3	0.490	0.041
chrV	349582	T	C	0	2	0.500	0.208	0	0	0.500	0.354	1	0	0.500	0.162	12	12	0.539	0.022	7	6	0.499	0.028	10	16	0.437	0.025	0	1	0.500	0.360	2	3	0.484	0.040
chrV	349804	C	T	1	0	0.500	0.208	0	0	0.500	0.354	0	1	0.500	0.155	14	6	0.535	0.022	9	3	0.504	0.028	11	13	0.437	0.024	2	0	0.500	0.360	4	7	0.479	0.039
chrV	350741	C	T	0	1	0.500	0.209	0	0	0.500	0.354	4	0	0.500	0.148	8	12	0.534	0.022	13	12	0.504	0.028	7	17	0.437	0.024	0	0	0.500	0.361	2	4	0.480	0.039
chrV	350876	G	A	0	0	0.500	0.209	0	0	0.500	0.354	0	2	0.500	0.148	6	5	0.537	0.022	10	5	0.506	0.027	5	10	0.435	0.024	0	0	0.500	0.361	9	5	0.483	0.039
chrV	352394	A	G	0	0	0.500	0.195	0	1	0.500	0.354	0	0	0.500	0.148	0	9	0.537	0.022	0	6	0.506	0.027	0	4	0.435	0.024	0	0	0.500	0.361	0	0	0.483	0.039
chrV	353583	C	A	0	0	0.500	0.210	0	0	0.500	0.354	0	0	0.500	0.155	3	0	0.537	0.022	0	0	0.512	0.028	0	3	0.429	0.025	0	0	0.500	0.362	0	1	0.475	0.039
chrV	353854	C	A	0	2	0.500	0.210	0	0	0.500	0.354	2	2	0.500	0.155	3	2	0.538	0.022	6	4	0.513	0.028	2	13	0.431	0.025	0	0	0.500	0.362	4	4	0.469	0.038
chrV	354793	T	G	0	0	0.500	0.210	1	0	0.500	0.354	1	0	0.500	0.155	8	3	0.545	0.022	3	6	0.517	0.027	6	4	0.427	0.025	0	0	0.500	0.299	0	2	0.469	0.038
chrV	355019	T	C	0	0	0.500	0.210	0	0	0.500	0.354	1	0	0.500	0.149	12	5	0.544	0.022	6	7	0.522	0.028	17	13	0.430	0.025	0	2	0.500	0.299	11	4	0.476	0.038
chrV	355397	A	G	0	0	0.500	0.210	0	0	0.500	0.354	0	0	0.500	0.155	0	2	0.550	0.023	0	1	0.521	0.028	2	2	0.429	0.026	0	0	0.500	0.299	0	0	0.474	0.039
chrV	356079	G	T	0	0	0.500	0.195	0	0	0.500	0.354	4	1	0.500	0.162	6	8	0.560	0.023	0	3	0.517	0.027	1	3	0.432	0.026	0	0	0.500	0.362	0	2	0.479	0.040
chrV	356220	A	G	0	4	0.500	0.183	0	0	0.500	0.354	1	1	0.500	0.162	4	3	0.563	0.023	1	2	0.517	0.027	1	3	0.430	0.026	0	0	0.500	0.362	2	1	0.479	0.040
chrV	356363	C	T	2	0	0.500	0.183	0	0	0.500	0.354	1	0	0.500	0.162	8	4	0.566	0.023	6	3	0.522	0.028	2	1	0.426	0.026	0	0	0.500	0.362	0	2	0.479	0.040
chrV	357673	T	C	2	0	0.500	0.183	0	0	0.500	0.354	0	2	0.500	0.162	6	0	0.581	0.023	3	0	0.525	0.028	11	0	0.422	0.026	1	0	0.500	0.361	7	0	0.485	0.040
chrV	357733	C	T	2	0	0.500	0.183	0	0	0.500	0.354	0	2	0.500	0.162	5	0	0.581	0.023	3	0	0.525	0.028	9	0	0.422	0.026	2	0	0.500	0.361	2	0	0.485	0.040
chrV	358933	A	T	0	0	0.500	0.173	0	0	0.500	0.354	0	0	0.500	0.162	7	6	0.577	0.023	1	7	0.526	0.028	1	13	0.426	0.025	0	0	0.500	0.361	0	0	0.486	0.039
chrV	359292	C	T	0	0	0.500	0.173	0	0	0.500	0.354	0	0	0.500	0.155	7	3	0.577	0.023	2	3	0.526	0.028	0	4	0.426	0.025	0	0	0.500	0.361	5	2	0.486	0.039
chrV	360247	A	G	0	0	0.500	0.173	0	0	0.500	0.354	0	0	0.500	0.155	0	1	0.576	0.023	0	0	0.529	0.027	1	0	0.427	0.025	0	0	0.500	0.360	0	4	0.485	0.039
chrV	360974	T	C	0	0	0.500	0.173	0	0	0.500	0.354	2	0	0.500	0.155	4	0	0.575	0.022	0	2	0.528	0.027	1	0	0.429	0.025	0	0	0.500	0.360	0	2	0.492	0.039
chrV	361243	T	C	0	0	0.500	0.173	0	0	0.500	0.354	2	0	0.500	0.155	6	5	0.575	0.022	4	2	0.528	0.027	5	2	0.429	0.025	0	0	0.500	0.360	1	4	0.492	0.039
chrV	362389	A	G	0	0	0.500	0.195	0	0	0.500	0.354	0	0	0.500	0.154	2	0	0.572	0.023	0	2	0.528	0.027	2	5	0.436	0.026	0	0	0.500	0.359	3	0	0.481	0.040
chrV	362397	G	T	0	0	0.500	0.195	0	0	0.500	0.354	0	0	0.500	0.154	3	1	0.572	0.023	0	2	0.528	0.027	2	5	0.436	0.026	0	0	0.500	0.359	3	0	0.481	0.040
chrV	362438	T	A	0	0	0.500	0.195	0	0	0.500	0.354	0	1	0.500	0.154	7	5	0.572	0.023	1	3	0.528	0.027	1	6	0.437	0.026	0	0	0.500	0.359	3	1	0.481	0.040
chrV	362609	C	T	1	0	0.500	0.195	0	0	0.500	0.354	0	1	0.500	0.154	1	9	0.572	0.023	5	4	0.528	0.027	5	8	0.437	0.026	0	0	0.500	0.359	3	6	0.481	0.040
chrV	362681	T	G	1	0	0.500	0.195	0	0	0.500	0.354	2	2	0.500	0.154	5	1	0.576	0.023	6	0	0.528	0.027	0	6	0.437	0.026	0	0	0.500	0.359	1	2	0.481	0.040
chrV	362682	G	C	1	0	0.500	0.195	0	0	0.500	0.354	2	2	0.500	0.154	5	1	0.576	0.023	6	0	0.528	0.027	0	6	0.437	0.026	0	0	0.500	0.359	1	2	0.481	0.040
chrV	362739	T	C	0	0	0.500	0.195	0	0	0.500	0.354	2	0	0.500	0.154	6	2	0.574	0.023	3	0	0.528	0.027	1	5	0.437	0.026	0	0	0.500	0.359	5	1	0.481	0.040
chrV	362832	C	T	0	0	0.500	0.195	0	0	0.500	0.354	0	0	0.500	0.154	4	3	0.574	0.023	2	2	0.529	0.027	2	6	0.437	0.025	0	0	0.500	0.359	4	0	0.476	0.039
chrV	362962	T	C	0	0	0.500	0.195	0	0	0.500	0.354	0	0	0.500	0.154	2	0	0.574	0.023	0	2	0.528	0.027	1	4	0.437	0.025	0	0	0.500	0.359	2	0	0.476	0.039
chrV	363833	T	C	0	0	0.500	0.195	0	0	0.500	0.354	0	0	0.500	0.154	0	0	0.573	0.023	0	0	0.531	0.026	0	0	0.435	0.025	0	0	0.500	0.359	2	2	0.477	0.039
chrV	364082	C	T	0	0	0.500	0.195	0	0	0.500	0.354	0	0	0.500	0.154	4	0	0.573	0.023	5	1	0.531	0.026	2	4	0.435	0.025	0	0	0.500	0.359	4	2	0.477	0.039
chrV	364150	C	T	0	2	0.500	0.195	0	0	0.500	0.354	0	0	0.500	0.154	7	0	0.573	0.023	2	4	0.531	0.026	2	2	0.435	0.025	0	0	0.500	0.359	5	4	0.477	0.039
chrV	364196	G	A	0	2	0.500	0.195	0	0	0.500	0.354	0	0	0.500	0.154	7	2	0.573	0.023	7	4	0.531	0.026	3	5	0.435	0.025	0	0	0.500	0.359	8	3	0.477	0.039
chrV	364465	G	A	0	0	0.500	0.195	0	0	0.500	0.354	0	0	0.500	0.154	2	2	0.566	0.023	0	1	0.539	0.027	0	1	0.436	0.025	0	0	0.500	0.358	0	0	0.474	0.038
chrV	365839	T	C	0	0	0.500	0.210	0	0	0.500	0.354	0	2	0.500	0.154	10	5	0.558	0.023	2	1	0.539	0.027	1	2	0.441	0.025	0	0	0.500	0.358	2	2	0.465	0.038
chrV	366524	A	T	0	0	0.500	0.228	0	0	0.500	0.354	0	0	0.500	0.154	1	2	0.561	0.023	5	2	0.540	0.027	0	0	0.434	0.025	0	0	0.500	0.358	0	0	0.470	0.038
chrV	366566	C	T	0	0	0.500	0.228	0	0	0.500	0.354	0	0	0.500	0.154	0	0	0.561	0.023	2	2	0.540	0.027	0	0	0.434	0.025	0	0	0.500	0.358	0	0	0.470	0.038
chrV	366886	G	A	0	0	0.500	0.228	0	0	0.500	0.354	0	3	0.500	0.154	8	2	0.561	0.023	7	6	0.540	0.027	4	1	0.434	0.025	0	0	0.500	0.357	3	3	0.470	0.038
chrV	366971	C	A	0	0	0.500	0.228	0	0	0.500	0.354	1	0	0.500	0.154	7	4	0.560	0.023	11	3	0.540	0.027	1	9	0.434	0.025	0	0	0.500	0.357	0	2	0.470	0.038
chrV	367786	G	A	0	1	0.500	0.228	0	0	0.500	0.354	0	0	0.500	0.154	9	6	0.558	0.023	5	4	0.539	0.027	0	6	0.434	0.025	0	0	0.500	0.357	4	0	0.470	0.038
chrV	368184	C	T	0	0	0.500	0.227	0	0	0.500	0.354	0	1	0.500	0.154	2	8	0.558	0.023	1	0	0.540	0.027	1	4	0.433	0.025	0	0	0.500	0.357	0	2	0.470	0.038
chrV	368706	A	G	0	0	0.500	0.227	0	0	0.500	0.354	0	0	0.500	0.154	1	1	0.558	0.023	5	5	0.542	0.026	0	3	0.436	0.025	0	0	0.500	0.357	1	0	0.470	0.038
chrV	368771	C	T	0	0	0.500	0.227	0	0	0.500	0.354	0	0	0.500	0.154	1	1	0.558	0.023	1	2	0.542	0.026	1	0	0.436	0.025	0	0	0.500	0.357	2	0	0.476	0.038
chrV	368857	T	G	0	0	0.500	0.227	0	0	0.500	0.354	0	0	0.500	0.154	3	2	0.558	0.023	2	2	0.542	0.026	0	1	0.436	0.025	0	0	0.500	0.357	0	0	0.476	0.038
chrV	369120	C	T	0	0	0.500	0.227	0	0	0.500	0.354	0	2	0.500	0.161	5	2	0.562	0.022	5	6	0.540	0.026	3	4	0.442	0.025	0	0	0.500	0.356	3	2	0.474	0.037
chrV	369437	G	A	0	0	0.500	0.227	0	0	0.500	0.354	0	0	0.500	0.161	0	4	0.562	0.022	0	2	0.540	0.026	2	0	0.442	0.025	0	0	0.500	0.356	0	0	0.474	0.037
chrV	369472	T	G	0	0	0.500	0.227	0	0	0.500	0.354	0	0	0.500	0.161	0	2	0.562	0.022	0	2	0.540	0.026	2	2	0.442	0.025	0	0	0.500	0.356	0	0	0.474	0.037
chrV	370367	C	T	0	0	0.500	0.226	0	0	0.500	0.354	0	0	0.500	0.169	1	2	0.562	0.022	4	0	0.531	0.026	3	0	0.438	0.024	0	0	0.500	0.295	1	1	0.470	0.036
chrV	370417	T	C	0	0	0.500	0.226	0	0	0.500	0.354	0	0	0.500	0.169	3	7	0.562	0.022	4	2	0.531	0.026	1	0	0.438	0.024	0	0	0.500	0.295	1	4	0.470	0.036
chrV	370435	T	G	0	0	0.500	0.226	0	0	0.500	0.354	0	0	0.500	0.169	3	8	0.562	0.022	4	4	0.531	0.026	1	0	0.438	0.024	0	0	0.500	0.295	1	4	0.470	0.036
chrV	370455	A	G	0	0	0.500	0.226	0	0	0.500	0.354	0	0	0.500	0.169	3	8	0.562	0.022	3	5	0.531	0.026	2	6	0.438	0.024	0	0	0.500	0.295	0	3	0.470	0.036
chrV	370463	G	A	0	0	0.500	0.226	0	0	0.500	0.354	0	0	0.500	0.169	5	8	0.562	0.022	3	5	0.531	0.026	2	6	0.438	0.024	0	0	0.500	0.295	0	3	0.470	0.036
chrV	370471	C	T	0	0	0.500	0.226	0	0	0.500	0.354	0	0	0.500	0.169	6	8	0.562	0.022	3	5	0.531	0.026	2	6	0.438	0.024	0	0	0.500	0.295	0	2	0.470	0.036
chrV	370573	C	T	0	0	0.500	0.226	0	0	0.500	0.354	0	0	0.500	0.169	8	1	0.562	0.022	7	5	0.531	0.026	5	1	0.438	0.024	0	0	0.500	0.295	2	4	0.470	0.036
chrV	370590	A	G	0	0	0.500	0.226	0	0	0.500	0.354	0	0	0.500	0.169	9	2	0.562	0.022	3	4	0.531	0.026	3	2	0.438	0.024	0	0	0.500	0.295	2	3	0.470	0.036
chrV	370598	A	G	0	0	0.500	0.226	0	0	0.500	0.354	0	0	0.500	0.169	9	3	0.562	0.022	3	4	0.531	0.026	0	2	0.438	0.024	0	0	0.500	0.295	2	3	0.470	0.036
chrV	370611	A	G	0	0	0.500	0.226	0	0	0.500	0.354	0	0	0.500	0.169	9	3	0.562	0.022	3	4	0.531	0.026	0	2	0.438	0.024	0	0	0.500	0.295	2	3	0.470	0.036
chrV	370718	C	T	0	0	0.500	0.226	0	0	0.500	0.354	2	1	0.500	0.169	6	9	0.561	0.022	1	7	0.531	0.026	0	2	0.436	0.025	0	0	0.500	0.295	2	0	0.470	0.036
chrV	370727	C	T	0	0	0.500	0.226	0	0	0.500	0.354	2	1	0.500	0.169	4	8	0.561	0.022	1	6	0.531	0.026	1	4	0.436	0.025	0	0	0.500	0.295	2	0	0.470	0.036
chrV	370746	G	A	0	0	0.500	0.226	0	0	0.500	0.354	2	1	0.500	0.169	3	3	0.561	0.022	1	3	0.531	0.026	1	5	0.436	0.025	0	0	0.500	0.295	2	0	0.470	0.036
chrV	370850	C	T	0	0	0.500	0.226	0	0	0.500	0.354	1	1	0.500	0.169	9	4	0.559	0.022	11	6	0.531	0.026	6	7	0.436	0.025	0	0	0.500	0.295	2	4	0.470	0.036
chrV	371210	C	T	0	0	0.500	0.226	0	0	0.500	0.354	4	0	0.500	0.161	3	4	0.562	0.022	11	0	0.530	0.026	0	2	0.438	0.025	0	0	0.500	0.294	2	0	0.470	0.036
chrV	371216	G	A	0	0	0.500	0.226	0	0	0.500	0.354	2	2	0.500	0.161	3	4	0.562	0.022	11	0	0.530	0.026	0	2	0.438	0.025	0	0	0.500	0.294	1	1	0.470	0.036
chrV	371302	T	C	0	0	0.500	0.226	0	0	0.500	0.354	2	1	0.500	0.161	1	2	0.562	0.022	3	1	0.530	0.026	4	0	0.438	0.025	0	0	0.500	0.294	1	0	0.470	0.036
chrV	371398	G	A	0	0	0.500	0.226	0	0	0.500	0.354	0	1	0.500	0.161	2	4	0.562	0.022	5	1	0.530	0.026	8	1	0.438	0.025	0	0	0.500	0.294	1	1	0.470	0.036
chrV	371820	G	A	0	1	0.500	0.226	0	0	0.500	0.354	0	0	0.500	0.161	8	4	0.557	0.022	5	4	0.530	0.026	2	5	0.437	0.025	0	0	0.500	0.294	2	1	0.473	0.037
chrV	371824	C	T	0	1	0.500	0.226	0	0	0.500	0.354	0	0	0.500	0.161	8	4	0.557	0.022	5	4	0.530	0.026	2	5	0.437	0.025	0	0	0.500	0.294	2	1	0.473	0.037
chrV	371829	T	A	0	1	0.500	0.226	0	0	0.500	0.354	0	0	0.500	0.161	9	4	0.557	0.022	5	4	0.530	0.026	2	5	0.437	0.025	0	0	0.500	0.294	3	1	0.473	0.037
chrV	371849	C	T	0	0	0.500	0.226	0	0	0.500	0.354	2	0	0.500	0.161	10	4	0.557	0.022	3	1	0.530	0.026	1	3	0.437	0.025	0	0	0.500	0.294	3	1	0.473	0.037
chrV	371856	T	G	0	0	0.500	0.226	0	0	0.500	0.354	2	0	0.500	0.161	10	4	0.557	0.022	3	1	0.530	0.026	1	3	0.437	0.025	0	0	0.500	0.294	3	1	0.473	0.037
chrV	371859	C	T	0	0	0.500	0.226	0	0	0.500	0.354	2	0	0.500	0.161	10	4	0.557	0.022	3	1	0.530	0.026	1	3	0.437	0.025	0	0	0.500	0.294	3	1	0.473	0.037
chrV	371986	T	C	1	1	0.500	0.226	0	0	0.500	0.354	0	2	0.500	0.161	1	3	0.561	0.022	2	1	0.534	0.026	2	1	0.446	0.025	0	0	0.500	0.294	1	1	0.483	0.037
chrV	372044	G	C	0	0	0.500	0.226	0	0	0.500	0.354	0	2	0.500	0.161	0	0	0.561	0.022	1	0	0.534	0.026	1	0	0.446	0.025	0	0	0.500	0.294	1	0	0.483	0.037
chrV	372487	T	C	0	0	0.500	0.226	0	0	0.500	0.354	0	0	0.500	0.161	0	1	0.559	0.022	2	5	0.532	0.025	2	1	0.448	0.024	0	0	0.500	0.294	0	0	0.487	0.036
chrV	372822	A	T	0	0	0.500	0.225	0	0	0.500	0.354	0	0	0.500	0.161	4	0	0.558	0.022	0	0	0.532	0.025	1	2	0.448	0.024	0	0	0.500	0.294	0	0	0.487	0.036
chrV	373232	T	C	1	0	0.500	0.225	0	0	0.500	0.354	0	0	0.500	0.161	2	0	0.558	0.022	0	2	0.534	0.025	4	0	0.448	0.024	0	0	0.500	0.293	0	0	0.487	0.036
chrV	373400	T	A	1	0	0.500	0.207	0	0	0.500	0.354	0	0	0.500	0.161	0	2	0.554	0.021	0	2	0.534	0.025	0	1	0.450	0.024	0	0	0.500	0.293	0	2	0.483	0.035
chrV	373416	G	C	1	0	0.500	0.207	0	0	0.500	0.354	0	0	0.500	0.161	1	2	0.554	0.021	0	2	0.534	0.025	0	3	0.450	0.024	0	0	0.500	0.293	0	2	0.483	0.035
chrV	373736	A	G	0	0	0.500	0.207	0	0	0.500	0.354	2	0	0.500	0.161	5	7	0.555	0.022	4	6	0.529	0.025	3	8	0.457	0.024	2	0	0.500	0.293	2	4	0.478	0.036
chrV	373814	T	C	0	3	0.500	0.207	0	0	0.500	0.354	1	0	0.500	0.161	5	11	0.555	0.022	5	10	0.529	0.025	2	9	0.457	0.024	1	0	0.500	0.293	2	4	0.478	0.036
chrV	374659	T	C	0	0	0.500	0.207	0	0	0.500	0.354	0	0	0.500	0.161	6	0	0.554	0.021	3	2	0.523	0.025	0	3	0.459	0.024	0	0	0.500	0.293	1	2	0.481	0.036
chrV	374887	T	C	0	0	0.500	0.207	0	0	0.500	0.354	0	1	0.500	0.161	0	0	0.553	0.021	2	2	0.524	0.025	2	1	0.459	0.024	0	0	0.500	0.293	2	4	0.485	0.035
chrV	374891	C	T	0	0	0.500	0.207	0	0	0.500	0.354	0	1	0.500	0.161	0	0	0.553	0.021	2	2	0.524	0.025	2	1	0.459	0.024	0	0	0.500	0.293	2	4	0.485	0.035
chrV	374909	T	C	0	0	0.500	0.207	0	0	0.500	0.354	0	2	0.500	0.161	1	0	0.553	0.021	1	2	0.524	0.025	1	1	0.459	0.024	0	0	0.500	0.293	2	1	0.485	0.035
chrV	374915	T	G	0	0	0.500	0.207	0	0	0.500	0.354	0	2	0.500	0.161	1	0	0.553	0.021	1	2	0.524	0.025	1	1	0.459	0.024	0	0	0.500	0.293	2	1	0.485	0.035
chrV	375429	C	T	0	0	0.500	0.207	0	0	0.500	0.354	0	0	0.500	0.154	3	1	0.551	0.021	0	4	0.526	0.024	0	3	0.459	0.024	1	0	0.500	0.292	0	2	0.483	0.035
chrV	375717	T	C	0	0	0.500	0.207	0	0	0.500	0.354	0	0	0.500	0.154	6	3	0.551	0.021	2	5	0.526	0.024	0	6	0.458	0.023	1	1	0.500	0.292	0	2	0.483	0.035
chrV	375822	C	G	0	0	0.500	0.207	0	0	0.500	0.354	1	0	0.500	0.154	4	4	0.551	0.021	7	4	0.526	0.024	2	4	0.458	0.023	0	2	0.500	0.292	0	4	0.483	0.035
chrV	376001	G	T	0	0	0.500	0.207	0	0	0.500	0.354	1	3	0.500	0.161	1	7	0.550	0.021	6	3	0.524	0.025	4	5	0.458	0.023	0	2	0.500	0.292	3	0	0.483	0.035
chrV	376050	A	G	0	0	0.500	0.206	0	0	0.500	0.354	2	1	0.500	0.161	2	5	0.550	0.021	5	3	0.524	0.025	7	7	0.458	0.023	0	1	0.500	0.292	5	2	0.483	0.035
chrV	376103	A	G	0	0	0.500	0.206	0	0	0.500	0.354	3	0	0.500	0.161	1	9	0.547	0.021	6	3	0.528	0.025	4	13	0.455	0.024	0	0	0.500	0.292	5	1	0.483	0.035
chrV	376178	C	G	0	1	0.500	0.206	0	0	0.500	0.354	2	0	0.500	0.161	7	2	0.547	0.021	4	3	0.528	0.025	5	22	0.455	0.024	0	0	0.500	0.292	6	2	0.483	0.035
chrV	376204	T	C	0	1	0.500	0.206	0	0	0.500	0.354	1	0	0.500	0.161	8	3	0.547	0.021	5	1	0.528	0.025	4	23	0.455	0.024	0	0	0.500	0.292	6	2	0.483	0.035
chrV	376275	G	A	0	1	0.500	0.206	0	0	0.500	0.354	0	0	0.500	0.161	8	4	0.547	0.021	1	5	0.528	0.025	1	10	0.455	0.024	0	0	0.500	0.292	4	1	0.483	0.035
chrV	376375	T	C	0	0	0.500	0.206	0	0	0.500	0.354	0	0	0.500	0.161	1	2	0.547	0.021	0	2	0.524	0.025	0	2	0.455	0.024	0	0	0.500	0.292	2	0	0.483	0.035
chrV	376468	A	C	0	0	0.500	0.206	0	0	0.500	0.354	0	1	0.500	0.161	2	1	0.547	0.021	4	3	0.524	0.025	0	1	0.455	0.024	0	0	0.500	0.292	2	0	0.483	0.035
chrV	376801	T	C	0	1	0.500	0.206	0	0	0.500	0.354	2	1	0.500	0.161	9	6	0.541	0.021	3	2	0.525	0.025	7	3	0.454	0.024	0	0	0.500	0.292	1	11	0.483	0.035
chrV	376886	A	G	2	1	0.500	0.206	0	0	0.500	0.354	0	0	0.500	0.161	12	4	0.541	0.021	13	3	0.525	0.025	3	9	0.454	0.024	0	0	0.500	0.292	0	2	0.483	0.035
chrV	376958	A	G	2	0	0.500	0.206	0	0	0.500	0.354	0	1	0.500	0.161	11	13	0.541	0.021	20	8	0.525	0.025	10	11	0.454	0.024	0	0	0.500	0.292	9	6	0.483	0.035
chrV	377102	T	C	0	0	0.500	0.206	0	0	0.500	0.354	0	0	0.500	0.162	3	12	0.541	0.021	7	7	0.525	0.025	4	0	0.454	0.024	0	0	0.500	0.292	2	1	0.483	0.035
chrV	377190	T	C	1	1	0.500	0.206	0	1	0.500	0.354	0	2	0.500	0.162	2	6	0.541	0.021	1	4	0.525	0.025	2	5	0.453	0.024	0	0	0.500	0.292	1	0	0.483	0.035
chrV	377281	C	T	1	1	0.500	0.206	1	0	0.500	0.354	0	0	0.500	0.162	9	4	0.541	0.021	1	5	0.525	0.025	0	4	0.453	0.024	2	0	0.500	0.292	1	0	0.483	0.035
chrV	377456	T	C	0	0	0.500	0.206	0	0	0.500	0.354	0	1	0.500	0.170	5	5	0.544	0.022	4	0	0.525	0.025	3	5	0.455	0.024	0	0	0.500	0.292	2	0	0.480	0.036
chrV	377465	T	C	0	0	0.500	0.206	0	0	0.500	0.354	0	1	0.500	0.170	4	6	0.544	0.022	4	0	0.525	0.025	3	7	0.455	0.024	0	0	0.500	0.292	2	0	0.480	0.036
chrV	377804	G	A	0	0	0.500	0.206	0	0	0.500	0.354	0	0	0.500	0.170	9	4	0.544	0.022	7	2	0.525	0.025	0	2	0.455	0.024	0	0	0.500	0.292	0	0	0.480	0.036
chrV	377999	A	G	1	0	0.500	0.206	0	0	0.500	0.354	2	0	0.500	0.170	11	8	0.544	0.022	7	11	0.525	0.025	4	15	0.455	0.024	0	0	0.500	0.292	11	7	0.480	0.036
chrV	378036	A	C	1	0	0.500	0.206	0	0	0.500	0.354	2	0	0.500	0.170	10	8	0.544	0.022	1	9	0.525	0.025	0	9	0.455	0.024	0	0	0.500	0.292	7	5	0.480	0.036
chrV	378046	T	C	1	0	0.500	0.206	0	0	0.500	0.354	2	0	0.500	0.170	10	8	0.544	0.022	1	8	0.525	0.025	0	6	0.455	0.024	0	0	0.500	0.292	7	5	0.480	0.036
chrV	378074	T	C	0	0	0.500	0.206	0	0	0.500	0.354	1	0	0.500	0.170	8	10	0.544	0.022	0	6	0.525	0.025	0	7	0.455	0.024	0	0	0.500	0.292	4	2	0.480	0.036
chrV	378075	A	T	0	0	0.500	0.206	0	0	0.500	0.354	1	0	0.500	0.170	8	10	0.544	0.022	0	6	0.525	0.025	0	7	0.455	0.024	0	0	0.500	0.292	4	2	0.480	0.036
chrV	378265	T	C	1	0	0.500	0.206	0	0	0.500	0.354	0	0	0.500	0.170	1	3	0.544	0.022	4	1	0.525	0.025	3	0	0.455	0.024	0	0	0.500	0.292	2	3	0.480	0.036
chrV	378269	G	A	1	0	0.500	0.206	0	0	0.500	0.354	0	0	0.500	0.170	1	3	0.544	0.022	4	1	0.525	0.025	3	0	0.455	0.024	0	0	0.500	0.292	2	3	0.480	0.036
chrV	378297	T	C	1	0	0.500	0.206	0	0	0.500	0.354	0	0	0.500	0.170	5	2	0.544	0.022	5	2	0.525	0.025	4	3	0.455	0.024	0	0	0.500	0.292	3	6	0.480	0.036
chrV	378395	A	C	1	0	0.500	0.206	0	0	0.500	0.354	0	0	0.500	0.170	8	3	0.545	0.021	7	2	0.525	0.025	4	1	0.455	0.024	0	0	0.500	0.292	2	4	0.480	0.036
chrV	378586	C	T	0	0	0.500	0.206	0	0	0.500	0.354	0	0	0.500	0.170	1	4	0.545	0.021	0	0	0.525	0.025	4	5	0.455	0.024	0	0	0.500	0.292	0	0	0.480	0.036
chrV	379047	A	G	0	0	0.500	0.192	0	0	0.500	0.354	0	0	0.500	0.170	9	1	0.541	0.021	2	8	0.523	0.025	4	5	0.459	0.023	0	0	0.500	0.292	1	1	0.480	0.035
chrV	379332	C	A	0	0	0.500	0.192	0	0	0.500	0.354	0	0	0.500	0.170	2	7	0.541	0.021	6	2	0.523	0.025	8	6	0.459	0.023	0	0	0.500	0.292	0	5	0.480	0.035
chrV	379879	T	C	0	0	0.500	0.181	0	0	0.500	0.354	1	0	0.500	0.170	11	3	0.545	0.021	5	4	0.521	0.024	4	7	0.461	0.023	0	0	0.500	0.292	0	1	0.478	0.034
chrV	379893	G	A	0	0	0.500	0.181	0	0	0.500	0.354	1	0	0.500	0.170	11	2	0.545	0.021	4	3	0.521	0.024	4	10	0.461	0.023	0	0	0.500	0.292	0	1	0.478	0.034
chrV	379980	G	A	4	2	0.500	0.181	0	0	0.500	0.354	4	1	0.500	0.170	5	7	0.545	0.021	3	5	0.521	0.024	8	18	0.461	0.023	0	0	0.500	0.292	4	1	0.478	0.034
chrV	380064	C	T	1	0	0.500	0.181	0	0	0.500	0.354	1	2	0.500	0.170	5	5	0.545	0.021	7	1	0.521	0.024	4	13	0.461	0.023	0	2	0.500	0.292	5	1	0.478	0.034
chrV	380502	G	A	0	0	0.500	0.181	0	0	0.500	0.354	0	0	0.500	0.170	3	3	0.544	0.021	6	0	0.521	0.024	7	3	0.461	0.023	0	0	0.500	0.292	0	2	0.478	0.034
chrV	380871	C	T	2	0	0.500	0.181	0	0	0.500	0.354	0	1	0.500	0.170	9	3	0.544	0.021	7	4	0.520	0.024	4	5	0.461	0.023	0	0	0.500	0.292	1	0	0.478	0.034
chrV	381575	A	G	0	2	0.500	0.181	0	0	0.500	0.354	2	0	0.500	0.170	4	2	0.538	0.021	0	2	0.524	0.023	2	5	0.465	0.022	0	0	0.500	0.292	1	3	0.476	0.034
chrV	381852	T	G	0	0	0.500	0.181	0	0	0.500	0.354	0	1	0.500	0.170	1	6	0.538	0.021	0	2	0.524	0.023	5	3	0.465	0.022	0	0	0.500	0.292	3	2	0.476	0.034
chrV	381978	A	T	0	0	0.500	0.181	0	0	0.500	0.354	1	0	0.500	0.170	5	5	0.538	0.021	4	4	0.522	0.023	4	16	0.465	0.022	0	0	0.500	0.292	6	6	0.476	0.034
chrV	382350	T	C	0	2	0.500	0.181	0	0	0.500	0.354	0	0	0.500	0.162	0	0	0.538	0.021	0	0	0.522	0.023	0	0	0.466	0.022	0	0	0.500	0.292	0	0	0.476	0.034
chrV	382366	A	G	0	2	0.500	0.181	0	0	0.500	0.354	0	0	0.500	0.162	0	0	0.538	0.021	0	2	0.522	0.023	2	0	0.466	0.022	0	0	0.500	0.292	0	2	0.476	0.034
chrV	382369	C	G	0	2	0.500	0.181	0	0	0.500	0.354	0	0	0.500	0.162	0	0	0.538	0.021	0	2	0.522	0.023	2	0	0.466	0.022	0	0	0.500	0.292	0	2	0.476	0.034
chrV	382384	A	G	0	2	0.500	0.181	0	0	0.500	0.354	0	0	0.500	0.162	0	0	0.538	0.021	0	2	0.522	0.023	2	0	0.466	0.022	0	0	0.500	0.292	0	2	0.476	0.034
chrV	382388	A	G	0	2	0.500	0.181	0	0	0.500	0.354	0	0	0.500	0.162	0	0	0.538	0.021	0	2	0.522	0.023	2	0	0.466	0.022	0	0	0.500	0.292	0	2	0.476	0.034
chrV	382470	C	T	0	0	0.500	0.181	0	0	0.500	0.354	0	0	0.500	0.162	0	2	0.538	0.021	2	0	0.522	0.023	0	2	0.466	0.022	0	0	0.500	0.292	0	0	0.476	0.034
chrV	382688	C	T	0	0	0.500	0.181	0	0	0.500	0.354	0	1	0.500	0.162	1	2	0.538	0.021	0	0	0.522	0.023	0	0	0.466	0.022	0	0	0.500	0.292	0	0	0.476	0.034
chrV	382763	A	T	0	0	0.500	0.181	0	0	0.500	0.354	0	2	0.500	0.162	0	2	0.537	0.021	0	1	0.522	0.023	0	0	0.466	0.022	0	0	0.500	0.292	0	0	0.476	0.034
chrV	383480	C	T	0	0	0.500	0.171	0	0	0.500	0.354	0	0	0.500	0.162	2	1	0.537	0.021	0	2	0.516	0.023	3	3	0.468	0.022	0	0	0.500	0.292	0	0	0.476	0.034
chrV	383543	T	G	0	0	0.500	0.171	0	0	0.500	0.354	0	0	0.500	0.162	4	6	0.536	0.021	0	7	0.516	0.023	3	2	0.470	0.022	0	0	0.500	0.292	0	0	0.476	0.034
chrV	383774	T	C	0	0	0.500	0.171	0	0	0.500	0.354	0	0	0.500	0.162	3	4	0.535	0.021	1	3	0.515	0.023	0	0	0.472	0.022	0	0	0.500	0.292	0	0	0.478	0.034
chrV	383840	C	T	0	0	0.500	0.171	0	0	0.500	0.354	1	0	0.500	0.171	4	4	0.535	0.021	3	1	0.515	0.023	2	2	0.472	0.022	1	0	0.500	0.292	2	4	0.480	0.034
chrV	383903	G	A	0	0	0.500	0.171	0	0	0.500	0.354	1	0	0.500	0.171	5	4	0.535	0.021	6	2	0.517	0.023	1	2	0.472	0.022	1	0	0.500	0.292	4	7	0.480	0.034
chrV	383986	A	G	0	0	0.500	0.171	0	0	0.500	0.354	1	0	0.500	0.171	2	8	0.532	0.021	2	2	0.517	0.023	2	0	0.472	0.022	0	0	0.500	0.292	0	4	0.480	0.034
chrV	384035	A	G	0	0	0.500	0.171	0	0	0.500	0.354	0	0	0.500	0.171	3	3	0.532	0.021	1	0	0.517	0.023	2	3	0.475	0.022	0	0	0.500	0.292	0	0	0.480	0.034
chrV	384497	G	A	1	0	0.500	0.171	0	0	0.500	0.354	0	1	0.500	0.171	4	10	0.532	0.021	7	4	0.517	0.023	5	9	0.475	0.022	2	0	0.500	0.292	5	5	0.480	0.034
chrV	385085	T	C	0	0	0.500	0.171	0	0	0.500	0.354	0	0	0.500	0.171	0	2	0.532	0.021	1	0	0.517	0.023	2	0	0.475	0.022	0	0	0.500	0.292	0	0	0.480	0.034
chrV	385325	C	T	0	0	0.500	0.171	1	0	0.500	0.354	0	0	0.500	0.171	0	3	0.532	0.021	2	0	0.522	0.023	3	3	0.476	0.022	0	0	0.500	0.292	2	1	0.474	0.035
chrV	385358	T	C	0	0	0.500	0.171	1	0	0.500	0.354	0	0	0.500	0.171	0	3	0.532	0.021	2	0	0.522	0.023	1	4	0.476	0.022	0	0	0.500	0.292	2	1	0.474	0.035
chrV	385956	C	T	0	0	0.500	0.171	0	0	0.500	0.354	0	0	0.500	0.171	1	0	0.532	0.021	2	2	0.517	0.023	0	2	0.476	0.022	0	0	0.500	0.292	0	0	0.474	0.035
chrV	386462	A	G	0	0	0.500	0.163	0	0	0.500	0.354	0	0	0.500	0.171	2	4	0.534	0.021	3	0	0.517	0.023	2	3	0.476	0.022	0	0	0.500	0.292	1	1	0.474	0.035
chrV	386503	G	A	0	0	0.500	0.163	0	0	0.500	0.354	0	1	0.500	0.171	2	3	0.534	0.021	2	2	0.517	0.023	1	0	0.476	0.022	0	0	0.500	0.292	1	1	0.474	0.035
chrV	386508	C	T	0	0	0.500	0.163	0	0	0.500	0.354	0	1	0.500	0.171	1	2	0.534	0.021	2	2	0.517	0.023	0	0	0.476	0.022	0	0	0.500	0.292	1	1	0.474	0.035
chrV	386529	C	T	0	0	0.500	0.163	0	0	0.500	0.354	0	1	0.500	0.171	1	4	0.534	0.021	1	2	0.517	0.023	0	0	0.476	0.022	0	0	0.500	0.292	1	1	0.474	0.035
chrV	386588	T	C	0	0	0.500	0.163	0	0	0.500	0.354	0	2	0.500	0.171	3	5	0.534	0.021	3	2	0.516	0.023	2	4	0.476	0.022	0	0	0.500	0.292	0	2	0.474	0.035
chrV	386623	G	A	0	0	0.500	0.163	0	0	0.500	0.354	0	1	0.500	0.171	3	4	0.534	0.021	11	0	0.516	0.023	2	4	0.476	0.022	0	0	0.500	0.292	0	3	0.474	0.035
chrV	386670	A	G	0	0	0.500	0.163	0	0	0.500	0.354	0	0	0.500	0.171	2	4	0.534	0.021	10	0	0.517	0.023	3	4	0.477	0.022	0	0	0.500	0.292	2	5	0.474	0.035
chrV	386692	C	T	0	0	0.500	0.163	0	0	0.500	0.354	0	0	0.500	0.171	2	4	0.534	0.021	10	0	0.517	0.023	3	6	0.477	0.022	0	0	0.500	0.292	2	4	0.474	0.035
chrV	386773	T	C	0	0	0.500	0.163	0	0	0.500	0.354	2	0	0.500	0.171	8	4	0.534	0.021	0	2	0.517	0.023	5	5	0.477	0.022	0	0	0.500	0.292	0	0	0.474	0.035
chrV	386824	A	G	0	0	0.500	0.163	0	0	0.500	0.354	0	0	0.500	0.171	4	4	0.534	0.021	0	0	0.517	0.023	0	0	0.477	0.022	0	0	0.500	0.292	0	0	0.474	0.035
chrV	386884	A	T	0	0	0.500	0.163	0	0	0.500	0.354	0	0	0.500	0.171	0	2	0.534	0.021	0	0	0.517	0.023	5	2	0.477	0.022	0	0	0.500	0.292	0	0	0.474	0.035
chrV	386965	C	T	2	0	0.500	0.163	0	0	0.500	0.354	0	2	0.500	0.171	4	6	0.534	0.021	3	3	0.517	0.023	4	4	0.477	0.022	0	0	0.500	0.292	2	1	0.475	0.035
chrV	387052	T	G	0	0	0.500	0.163	0	0	0.500	0.354	0	0	0.500	0.171	7	3	0.534	0.021	1	1	0.517	0.023	5	0	0.477	0.022	0	0	0.500	0.292	0	3	0.475	0.035
chrV	387055	A	G	0	0	0.500	0.163	0	0	0.500	0.354	0	0	0.500	0.171	7	3	0.534	0.021	1	1	0.517	0.023	5	0	0.477	0.022	0	0	0.500	0.292	0	3	0.475	0.035
chrV	387086	G	A	0	0	0.500	0.163	0	0	0.500	0.354	0	0	0.500	0.171	5	3	0.534	0.021	1	2	0.515	0.023	4	1	0.476	0.022	0	0	0.500	0.292	0	3	0.477	0.035
chrV	387188	T	C	0	0	0.500	0.163	0	0	0.500	0.354	0	0	0.500	0.171	4	1	0.534	0.021	1	1	0.515	0.023	2	6	0.476	0.022	0	0	0.500	0.292	0	0	0.477	0.035
chrV	387212	C	T	0	0	0.500	0.163	0	0	0.500	0.354	0	0	0.500	0.171	3	1	0.534	0.021	1	1	0.515	0.023	3	5	0.476	0.022	0	0	0.500	0.292	0	0	0.477	0.035
chrV	387695	T	A	0	0	0.500	0.163	0	0	0.500	0.354	2	0	0.500	0.171	5	2	0.531	0.021	0	0	0.511	0.023	0	6	0.477	0.022	0	0	0.500	0.292	4	1	0.477	0.035
chrV	388646	A	T	1	0	0.500	0.155	0	0	0.500	0.354	0	2	0.500	0.171	8	8	0.530	0.021	3	3	0.508	0.023	3	9	0.476	0.022	0	0	0.500	0.292	8	1	0.478	0.035
chrV	388982	G	A	0	0	0.500	0.155	0	0	0.500	0.354	0	2	0.500	0.171	1	1	0.528	0.021	3	2	0.508	0.023	1	2	0.476	0.022	1	0	0.500	0.292	3	0	0.483	0.035
chrV	389531	A	G	1	0	0.500	0.155	0	2	0.500	0.354	0	1	0.500	0.171	4	3	0.526	0.021	4	2	0.508	0.023	5	0	0.476	0.022	0	0	0.500	0.292	2	0	0.483	0.035
chrV	389576	C	T	1	0	0.500	0.155	0	2	0.500	0.354	0	1	0.500	0.171	4	3	0.526	0.021	7	4	0.508	0.023	5	4	0.476	0.022	0	2	0.500	0.292	4	0	0.483	0.035
chrV	389822	C	T	0	2	0.500	0.155	0	0	0.500	0.354	2	0	0.500	0.171	8	2	0.526	0.021	6	1	0.507	0.023	3	1	0.476	0.022	0	0	0.500	0.292	4	2	0.483	0.035
chrV	390061	G	T	0	2	0.500	0.155	0	0	0.500	0.354	2	0	0.500	0.171	12	5	0.529	0.021	2	3	0.503	0.023	11	3	0.475	0.022	0	0	0.500	0.256	0	3	0.488	0.034
chrV	390093	G	A	0	2	0.500	0.155	0	0	0.500	0.354	1	0	0.500	0.171	18	6	0.529	0.021	3	2	0.503	0.023	10	6	0.475	0.022	0	0	0.500	0.256	2	3	0.488	0.034
chrV	390192	T	C	0	0	0.500	0.155	0	0	0.500	0.354	0	0	0.500	0.163	1	0	0.529	0.021	3	1	0.503	0.023	0	2	0.475	0.021	0	0	0.500	0.256	2	1	0.491	0.034
chrV	390423	A	C	0	0	0.500	0.155	0	0	0.500	0.354	0	0	0.500	0.163	0	2	0.529	0.021	0	0	0.503	0.023	0	2	0.475	0.021	0	0	0.500	0.256	0	1	0.491	0.034
chrV	390437	C	T	0	0	0.500	0.155	0	0	0.500	0.354	0	0	0.500	0.163	0	2	0.529	0.021	0	0	0.503	0.023	0	2	0.475	0.021	0	0	0.500	0.256	0	2	0.491	0.034
chrV	390590	T	G	0	0	0.500	0.155	0	0	0.500	0.354	0	0	0.500	0.163	4	3	0.527	0.021	0	2	0.504	0.023	6	0	0.475	0.022	0	0	0.500	0.255	2	2	0.489	0.034
chrV	390667	T	C	0	0	0.500	0.155	0	0	0.500	0.354	0	0	0.500	0.163	7	7	0.527	0.021	3	5	0.504	0.023	1	2	0.475	0.022	0	0	0.500	0.255	1	6	0.489	0.034
chrV	390851	C	A	1	0	0.500	0.155	0	0	0.500	0.354	0	0	0.500	0.163	7	7	0.527	0.021	14	10	0.504	0.023	6	13	0.475	0.022	1	1	0.500	0.255	4	10	0.489	0.034
chrV	391100	A	G	3	0	0.500	0.155	0	0	0.500	0.354	0	0	0.500	0.163	8	4	0.527	0.021	3	6	0.504	0.023	6	13	0.475	0.022	0	0	0.500	0.255	5	11	0.489	0.034
chrV	391292	C	T	2	0	0.500	0.155	0	0	0.500	0.354	6	1	0.500	0.163	14	7	0.527	0.021	5	14	0.504	0.023	3	7	0.476	0.022	0	0	0.500	0.256	1	0	0.489	0.034
chrV	391914	T	C	0	2	0.500	0.155	0	0	0.500	0.354	0	1	0.500	0.163	7	8	0.533	0.021	0	6	0.502	0.023	1	1	0.478	0.022	0	0	0.500	0.256	2	5	0.493	0.035
chrV	392090	A	G	2	0	0.500	0.155	0	0	0.500	0.354	3	0	0.500	0.163	7	2	0.534	0.021	6	6	0.502	0.023	3	5	0.479	0.022	0	0	0.500	0.256	2	3	0.493	0.034
chrV	392252	T	C	0	0	0.500	0.155	0	0	0.500	0.354	1	1	0.500	0.163	6	3	0.534	0.021	3	0	0.502	0.023	0	4	0.479	0.022	0	0	0.500	0.256	0	4	0.493	0.034
chrV	392305	C	T	0	0	0.500	0.155	0	0	0.500	0.354	1	0	0.500	0.171	6	3	0.531	0.021	4	0	0.498	0.024	0	2	0.479	0.022	0	0	0.500	0.256	2	7	0.497	0.035
chrV	392531	G	A	0	0	0.500	0.155	0	0	0.500	0.354	2	0	0.500	0.181	7	0	0.532	0.021	8	0	0.498	0.024	3	0	0.479	0.022	0	2	0.500	0.256	3	0	0.497	0.035
chrV	392643	G	A	0	0	0.500	0.155	0	0	0.500	0.354	2	0	0.500	0.181	4	0	0.532	0.021	6	0	0.498	0.024	7	0	0.479	0.022	0	0	0.500	0.256	0	2	0.497	0.035
chrV	392813	T	C	0	0	0.500	0.155	0	0	0.500	0.354	0	0	0.500	0.181	0	1	0.532	0.021	0	0	0.498	0.024	1	0	0.479	0.022	0	0	0.500	0.256	2	2	0.497	0.035
chrV	392867	G	A	0	0	0.500	0.155	0	0	0.500	0.354	0	0	0.500	0.181	1	2	0.532	0.021	3	1	0.498	0.024	1	0	0.479	0.022	0	0	0.500	0.256	1	0	0.497	0.035
chrV	393050	C	G	4	0	0.500	0.155	0	0	0.500	0.354	0	1	0.500	0.181	6	1	0.534	0.021	8	3	0.498	0.024	10	5	0.480	0.022	0	0	0.500	0.256	3	0	0.495	0.035
chrV	393117	A	G	5	2	0.500	0.162	0	0	0.500	0.354	0	2	0.500	0.181	4	3	0.530	0.022	3	9	0.497	0.024	12	5	0.482	0.022	0	0	0.500	0.256	9	2	0.495	0.035
chrV	393341	A	G	0	0	0.500	0.162	0	0	0.500	0.354	0	1	0.500	0.171	3	13	0.530	0.021	4	4	0.500	0.024	5	5	0.480	0.022	0	0	0.500	0.256	4	1	0.495	0.035
chrV	393557	A	G	0	0	0.500	0.162	0	0	0.500	0.354	0	1	0.500	0.171	7	8	0.529	0.021	1	2	0.500	0.024	4	4	0.480	0.022	0	0	0.500	0.256	5	3	0.495	0.035
chrV	393855	A	G	0	2	0.500	0.162	0	0	0.500	0.354	0	0	0.500	0.171	0	0	0.526	0.021	7	1	0.501	0.023	0	1	0.484	0.022	0	0	0.500	0.256	0	0	0.493	0.035
chrV	393902	A	G	0	2	0.500	0.162	0	0	0.500	0.354	0	0	0.500	0.171	0	0	0.526	0.021	4	2	0.501	0.023	0	4	0.484	0.022	0	0	0.500	0.256	0	0	0.493	0.035
chrV	394021	C	T	0	0	0.500	0.162	0	0	0.500	0.354	0	0	0.500	0.171	0	0	0.528	0.021	0	1	0.503	0.023	0	0	0.484	0.022	0	0	0.500	0.256	0	2	0.493	0.034
chrV	394357	A	G	3	2	0.500	0.162	0	0	0.500	0.354	2	0	0.500	0.171	6	9	0.526	0.021	5	0	0.504	0.023	4	3	0.485	0.022	0	0	0.500	0.256	5	9	0.493	0.034
chrV	394774	A	G	0	0	0.500	0.162	0	0	0.500	0.354	0	0	0.500	0.171	1	6	0.526	0.021	2	3	0.504	0.023	4	2	0.485	0.022	0	0	0.500	0.256	2	0	0.493	0.034
chrV	394875	T	C	0	0	0.500	0.162	0	0	0.500	0.354	0	0	0.500	0.171	5	2	0.526	0.021	0	1	0.508	0.023	1	2	0.483	0.021	0	0	0.500	0.256	0	0	0.492	0.034
chrV	395075	A	G	0	0	0.500	0.162	0	0	0.500	0.354	1	4	0.500	0.171	0	4	0.528	0.021	2	3	0.506	0.023	3	4	0.486	0.022	1	0	0.500	0.256	0	1	0.492	0.034
chrV	395227	C	G	0	0	0.500	0.162	0	0	0.500	0.354	1	0	0.500	0.171	1	0	0.528	0.021	2	1	0.506	0.023	1	3	0.486	0.022	0	0	0.500	0.256	0	0	0.492	0.034
chrV	395237	G	A	0	0	0.500	0.162	0	0	0.500	0.354	1	0	0.500	0.171	2	0	0.528	0.021	0	1	0.506	0.023	1	2	0.486	0.022	0	0	0.500	0.256	0	0	0.492	0.034
chrV	395447	C	T	2	0	0.500	0.162	0	0	0.500	0.354	0	0	0.500	0.171	6	5	0.528	0.021	3	6	0.506	0.023	5	1	0.486	0.022	0	0	0.500	0.256	2	1	0.492	0.034
chrV	395714	T	G	0	0	0.500	0.162	0	0	0.500	0.354	2	0	0.500	0.171	4	10	0.528	0.021	2	8	0.507	0.023	10	8	0.486	0.022	0	0	0.500	0.256	3	1	0.492	0.034
chrV	395813	C	T	0	2	0.500	0.162	0	0	0.500	0.354	0	0	0.500	0.171	10	9	0.526	0.021	4	3	0.508	0.023	6	6	0.486	0.022	0	0	0.500	0.256	5	3	0.496	0.034
chrV	396138	C	T	0	0	0.500	0.162	0	0	0.500	0.354	0	0	0.500	0.171	3	0	0.526	0.021	0	4	0.506	0.023	2	3	0.486	0.022	0	0	0.500	0.256	1	2	0.505	0.035
chrV	396464	G	A	0	0	0.500	0.162	0	0	0.500	0.354	4	0	0.500	0.171	4	6	0.525	0.021	4	2	0.505	0.023	0	4	0.484	0.021	0	0	0.500	0.256	0	0	0.505	0.034
chrV	396494	G	C	2	0	0.500	0.162	0	0	0.500	0.354	3	2	0.500	0.171	3	7	0.525	0.021	5	3	0.505	0.023	2	5	0.484	0.021	0	0	0.500	0.256	0	0	0.505	0.034
chrV	396523	A	G	2	0	0.500	0.162	0	0	0.500	0.354	2	2	0.500	0.171	2	6	0.525	0.021	4	3	0.506	0.023	5	7	0.484	0.022	0	0	0.500	0.256	3	1	0.502	0.035
chrV	396525	C	A	2	0	0.500	0.162	0	0	0.500	0.354	2	2	0.500	0.171	2	6	0.525	0.021	4	3	0.506	0.023	5	7	0.484	0.022	0	0	0.500	0.256	3	1	0.502	0.035
chrV	397401	A	G	0	0	0.500	0.162	0	0	0.500	0.354	2	0	0.500	0.181	5	16	0.522	0.021	7	12	0.500	0.023	8	2	0.485	0.022	0	0	0.500	0.293	12	2	0.503	0.035
chrV	397753	T	G	0	4	0.500	0.162	0	0	0.500	0.354	0	0	0.500	0.181	2	6	0.520	0.021	0	2	0.500	0.023	4	3	0.485	0.022	0	0	0.500	0.293	7	0	0.503	0.035
chrV	397844	C	G	0	2	0.500	0.162	0	0	0.500	0.354	0	0	0.500	0.181	2	4	0.520	0.021	1	4	0.500	0.023	2	0	0.482	0.022	0	0	0.500	0.293	0	0	0.503	0.035
chrV	397892	G	A	0	0	0.500	0.162	0	0	0.500	0.354	0	0	0.500	0.181	6	1	0.519	0.021	0	3	0.499	0.023	0	4	0.482	0.022	0	0	0.500	0.293	0	0	0.503	0.035
chrV	398975	T	G	0	0	0.500	0.180	0	0	0.500	0.354	2	0	0.500	0.193	2	1	0.516	0.021	0	6	0.498	0.023	0	2	0.484	0.022	0	0	0.500	0.294	0	0	0.498	0.034
chrV	399399	C	T	0	0	0.500	0.170	0	0	0.500	0.354	0	0	0.500	0.193	2	1	0.513	0.021	0	1	0.501	0.023	5	6	0.486	0.022	0	0	0.500	0.294	2	0	0.491	0.034
chrV	400033	C	T	2	1	0.500	0.170	0	0	0.500	0.354	1	0	0.500	0.193	13	12	0.513	0.021	9	7	0.498	0.024	10	7	0.485	0.022	0	0	0.500	0.294	6	7	0.495	0.035
chrV	400481	T	C	2	2	0.500	0.170	0	0	0.500	0.354	3	1	0.500	0.193	13	3	0.510	0.021	5	5	0.497	0.023	9	12	0.489	0.022	2	0	0.500	0.294	3	5	0.495	0.035
chrV	400836	C	T	0	0	0.500	0.170	0	0	0.500	0.354	1	4	0.500	0.181	24	11	0.507	0.021	8	9	0.497	0.023	21	17	0.490	0.022	0	1	0.500	0.294	7	7	0.495	0.035
chrV	400890	G	A	0	0	0.500	0.170	0	0	0.500	0.354	2	0	0.500	0.181	17	13	0.507	0.021	10	5	0.497	0.023	12	10	0.490	0.022	0	2	0.500	0.294	7	6	0.495	0.035
chrV	400915	T	C	0	0	0.500	0.170	0	0	0.500	0.354	0	2	0.500	0.181	29	0	0.507	0.021	14	0	0.497	0.023	14	0	0.490	0.022	2	0	0.500	0.294	14	0	0.495	0.035
chrV	401545	A	G	0	1	0.500	0.179	0	0	0.500	0.354	0	0	0.500	0.181	6	6	0.508	0.020	1	6	0.496	0.024	2	3	0.491	0.022	0	0	0.500	0.294	1	4	0.491	0.034
chrV	401662	C	T	0	0	0.500	0.179	0	0	0.500	0.354	0	0	0.500	0.193	8	5	0.508	0.021	4	5	0.497	0.023	4	7	0.491	0.022	0	0	0.500	0.294	3	1	0.491	0.034
chrV	402148	G	A	0	0	0.500	0.179	0	0	0.500	0.354	1	0	0.500	0.193	5	3	0.508	0.021	8	5	0.497	0.023	8	3	0.491	0.022	0	0	0.500	0.294	0	2	0.491	0.034
chrV	402168	C	T	0	0	0.500	0.179	0	0	0.500	0.354	0	1	0.500	0.193	5	4	0.507	0.021	8	4	0.497	0.023	7	4	0.491	0.022	0	0	0.500	0.294	0	2	0.491	0.034
chrV	402268	T	A	0	2	0.500	0.179	0	0	0.500	0.354	2	0	0.500	0.193	13	17	0.507	0.021	9	12	0.497	0.023	10	7	0.491	0.022	0	0	0.500	0.294	0	0	0.491	0.034
chrV	402321	T	C	0	0	0.500	0.179	0	0	0.500	0.354	0	1	0.500	0.193	5	15	0.507	0.021	10	9	0.497	0.023	7	11	0.491	0.022	0	2	0.500	0.294	0	1	0.491	0.034
chrV	402400	A	T	1	0	0.500	0.179	0	0	0.500	0.354	0	3	0.500	0.193	8	13	0.507	0.021	8	6	0.497	0.023	2	14	0.491	0.022	0	2	0.500	0.294	2	3	0.491	0.034
chrV	402722	G	A	0	0	0.500	0.179	0	0	0.500	0.354	0	0	0.500	0.193	2	6	0.507	0.021	0	2	0.493	0.024	2	2	0.492	0.022	0	0	0.500	0.294	0	3	0.491	0.034
chrV	403012	C	A	0	0	0.500	0.179	0	0	0.500	0.354	0	0	0.500	0.193	2	9	0.505	0.021	2	4	0.493	0.024	2	0	0.492	0.022	0	0	0.500	0.294	4	0	0.491	0.034
chrV	403054	A	G	0	0	0.500	0.179	0	0	0.500	0.354	0	0	0.500	0.193	3	8	0.505	0.021	1	2	0.493	0.024	2	1	0.490	0.022	0	0	0.500	0.294	3	0	0.489	0.034
chrV	403078	G	A	0	0	0.500	0.179	0	0	0.500	0.354	2	1	0.500	0.193	2	6	0.505	0.021	0	2	0.493	0.024	3	2	0.490	0.022	0	0	0.500	0.294	2	0	0.489	0.034
chrV	403765	G	T	1	0	0.500	0.179	0	0	0.500	0.354	0	1	0.500	0.193	2	3	0.505	0.021	0	1	0.492	0.024	1	5	0.490	0.022	0	0	0.500	0.293	0	3	0.489	0.034
chrV	403778	T	C	1	0	0.500	0.179	0	0	0.500	0.354	0	1	0.500	0.193	2	3	0.505	0.021	0	1	0.492	0.024	1	6	0.490	0.022	0	0	0.500	0.293	0	5	0.489	0.034
chrV	403825	A	G	1	0	0.500	0.179	0	0	0.500	0.354	0	0	0.500	0.193	2	3	0.505	0.021	5	1	0.492	0.024	1	5	0.490	0.022	0	0	0.500	0.293	0	5	0.489	0.034
chrV	404317	T	C	2	2	0.500	0.179	0	0	0.500	0.354	0	2	0.500	0.193	9	0	0.507	0.021	3	7	0.488	0.023	10	9	0.487	0.022	0	0	0.500	0.293	1	5	0.489	0.034
chrV	404924	T	G	0	0	0.500	0.179	0	0	0.500	0.354	0	0	0.500	0.181	7	7	0.507	0.021	9	6	0.488	0.023	9	3	0.487	0.022	1	0	0.500	0.293	1	6	0.490	0.033
chrV	404970	C	T	0	2	0.500	0.179	0	0	0.500	0.354	0	0	0.500	0.181	12	0	0.507	0.021	11	0	0.488	0.023	12	0	0.487	0.022	0	0	0.500	0.293	3	0	0.490	0.033
chrV	406584	C	T	0	0	0.500	0.170	0	0	0.500	0.354	0	0	0.500	0.181	0	0	0.508	0.021	0	2	0.486	0.023	2	0	0.492	0.023	0	0	0.500	0.293	2	0	0.494	0.034
chrV	406750	C	T	0	0	0.500	0.170	0	0	0.500	0.354	0	0	0.500	0.171	0	0	0.504	0.021	2	2	0.483	0.023	2	3	0.492	0.023	0	0	0.500	0.293	0	0	0.494	0.034
chrV	406984	G	A	0	0	0.500	0.170	0	0	0.500	0.354	0	0	0.500	0.171	0	1	0.502	0.020	2	4	0.483	0.022	4	0	0.493	0.022	0	0	0.500	0.293	0	0	0.496	0.033
chrV	407002	G	A	0	0	0.500	0.170	0	0	0.500	0.354	0	0	0.500	0.171	0	2	0.502	0.020	2	4	0.483	0.022	4	0	0.493	0.022	0	0	0.500	0.293	0	0	0.496	0.033
chrV	407043	G	A	0	0	0.500	0.170	0	0	0.500	0.354	0	0	0.500	0.171	0	2	0.502	0.020	2	1	0.483	0.022	2	0	0.493	0.022	0	0	0.500	0.293	0	0	0.494	0.034
chrV	407063	C	T	0	0	0.500	0.170	0	0	0.500	0.354	0	0	0.500	0.171	0	2	0.502	0.020	2	0	0.483	0.022	3	0	0.493	0.022	0	0	0.500	0.293	0	0	0.494	0.034
chrV	407199	T	C	2	1	0.500	0.170	0	0	0.500	0.354	0	0	0.500	0.171	1	2	0.502	0.020	2	0	0.483	0.022	0	0	0.493	0.022	0	0	0.500	0.293	0	4	0.494	0.034
chrV	407205	T	C	2	1	0.500	0.170	0	0	0.500	0.354	0	1	0.500	0.171	1	2	0.502	0.020	2	0	0.483	0.022	0	1	0.493	0.022	0	0	0.500	0.293	0	4	0.494	0.034
chrV	407306	A	T	0	0	0.500	0.170	0	0	0.500	0.354	0	2	0.500	0.171	2	0	0.502	0.020	0	0	0.483	0.022	6	0	0.493	0.022	0	0	0.500	0.293	0	0	0.494	0.034
chrV	407348	A	G	0	0	0.500	0.170	0	0	0.500	0.354	0	2	0.500	0.171	2	0	0.502	0.020	2	0	0.483	0.022	7	0	0.493	0.022	0	0	0.500	0.293	3	0	0.494	0.034
chrV	407517	G	A	0	0	0.500	0.170	0	0	0.500	0.354	0	0	0.500	0.171	9	4	0.502	0.020	8	2	0.483	0.022	3	7	0.493	0.022	0	0	0.500	0.293	1	0	0.494	0.034
chrV	407732	G	A	0	0	0.500	0.170	0	0	0.500	0.354	0	0	0.500	0.171	4	0	0.509	0.020	2	1	0.482	0.023	6	2	0.493	0.022	2	0	0.500	0.293	0	2	0.494	0.034
chrV	408144	C	G	1	0	0.500	0.170	0	0	0.500	0.354	0	0	0.500	0.163	1	3	0.508	0.020	2	4	0.484	0.023	3	4	0.497	0.023	0	0	0.500	0.293	2	1	0.497	0.035
chrV	408467	G	A	0	0	0.500	0.170	0	0	0.500	0.354	0	0	0.500	0.163	3	0	0.504	0.020	0	6	0.486	0.022	1	0	0.496	0.022	0	0	0.500	0.293	0	1	0.497	0.035
chrV	408998	C	T	0	1	0.500	0.170	0	0	0.500	0.354	0	0	0.500	0.162	0	2	0.504	0.020	0	0	0.486	0.022	2	0	0.497	0.023	0	0	0.500	0.293	0	0	0.497	0.035
chrV	409183	G	A	2	0	0.500	0.170	0	0	0.500	0.354	0	0	0.500	0.162	0	4	0.504	0.020	2	0	0.486	0.022	0	0	0.497	0.023	0	0	0.500	0.293	0	1	0.497	0.035
chrV	409209	A	G	0	0	0.500	0.170	0	0	0.500	0.354	0	0	0.500	0.162	0	3	0.504	0.020	0	0	0.486	0.022	0	0	0.497	0.023	0	0	0.500	0.293	0	2	0.497	0.035
chrV	409300	T	C	0	0	0.500	0.170	0	0	0.500	0.354	0	0	0.500	0.162	4	5	0.504	0.020	1	5	0.486	0.022	2	4	0.497	0.023	2	0	0.500	0.293	6	5	0.497	0.035
chrV	409394	A	G	1	1	0.500	0.170	0	0	0.500	0.354	0	0	0.500	0.162	2	4	0.504	0.020	3	6	0.486	0.022	0	1	0.497	0.023	0	0	0.500	0.293	3	0	0.497	0.035
chrV	409778	C	T	0	0	0.500	0.170	0	0	0.500	0.354	0	0	0.500	0.162	1	0	0.504	0.020	0	2	0.487	0.022	1	0	0.497	0.023	0	0	0.500	0.293	3	1	0.497	0.035
chrV	409878	T	C	0	2	0.500	0.170	0	0	0.500	0.354	0	1	0.500	0.162	0	0	0.504	0.020	2	1	0.487	0.022	3	0	0.496	0.023	0	0	0.500	0.293	4	2	0.497	0.035
chrV	410518	C	T	0	0	0.500	0.170	0	0	0.500	0.354	0	0	0.500	0.162	3	3	0.504	0.020	2	0	0.487	0.023	7	7	0.496	0.023	0	0	0.500	0.293	0	3	0.497	0.035
chrV	410947	G	A	0	0	0.500	0.170	0	0	0.500	0.354	0	0	0.500	0.162	16	9	0.503	0.021	5	11	0.484	0.023	5	7	0.496	0.023	2	1	0.500	0.293	10	5	0.497	0.035
chrV	411181	C	T	0	0	0.500	0.170	0	0	0.500	0.354	2	2	0.500	0.162	14	12	0.500	0.021	6	6	0.487	0.023	11	13	0.495	0.023	0	0	0.500	0.293	8	5	0.493	0.035
chrV	413111	T	C	0	0	0.500	0.171	0	0	0.500	0.354	0	0	0.500	0.162	2	4	0.495	0.021	2	6	0.490	0.023	0	2	0.498	0.023	0	0	0.500	0.355	4	4	0.505	0.036
chrV	413129	G	A	0	0	0.500	0.171	0	0	0.500	0.354	0	0	0.500	0.162	4	4	0.495	0.021	2	8	0.490	0.023	2	2	0.498	0.023	0	0	0.500	0.355	5	3	0.505	0.036
chrV	413160	G	A	0	0	0.500	0.171	0	0	0.500	0.354	2	0	0.500	0.162	4	3	0.495	0.021	0	6	0.490	0.023	4	4	0.498	0.023	0	0	0.500	0.355	3	2	0.505	0.036
chrV	413233	G	A	0	0	0.500	0.171	0	0	0.500	0.354	0	0	0.500	0.162	5	0	0.496	0.021	0	4	0.490	0.023	2	6	0.496	0.023	0	0	0.500	0.355	1	4	0.505	0.036
chrV	413281	T	A	0	0	0.500	0.171	0	0	0.500	0.354	0	0	0.500	0.162	2	1	0.495	0.021	0	1	0.490	0.023	0	3	0.496	0.023	0	0	0.500	0.355	0	3	0.505	0.036
chrV	414190	T	A	0	0	0.500	0.171	0	0	0.500	0.354	2	3	0.500	0.170	4	3	0.494	0.022	5	2	0.491	0.023	3	5	0.489	0.023	0	0	0.500	0.355	3	1	0.511	0.036
chrV	414243	A	G	0	0	0.500	0.171	0	0	0.500	0.354	0	3	0.500	0.170	4	1	0.495	0.021	7	4	0.491	0.023	4	7	0.489	0.023	0	0	0.500	0.355	2	0	0.511	0.036
chrV	414436	A	T	0	0	0.500	0.171	0	0	0.500	0.354	0	0	0.500	0.170	4	5	0.494	0.022	3	1	0.491	0.023	2	0	0.489	0.023	0	0	0.500	0.355	0	3	0.511	0.036
chrV	414642	T	C	0	3	0.500	0.171	0	0	0.500	0.354	0	0	0.500	0.170	6	9	0.494	0.022	5	4	0.490	0.023	9	5	0.489	0.023	0	0	0.500	0.355	2	3	0.511	0.036
chrV	414720	C	T	0	5	0.500	0.171	0	0	0.500	0.354	0	0	0.500	0.170	4	13	0.494	0.022	11	5	0.490	0.023	8	8	0.489	0.023	2	0	0.500	0.355	2	7	0.511	0.036
chrV	414780	T	C	1	3	0.500	0.171	0	0	0.500	0.354	0	0	0.500	0.170	6	13	0.494	0.021	12	7	0.490	0.023	4	11	0.489	0.023	1	0	0.500	0.355	1	8	0.511	0.036
chrV	415070	G	A	0	2	0.500	0.171	0	0	0.500	0.354	0	1	0.500	0.170	6	3	0.494	0.022	8	6	0.491	0.024	2	2	0.489	0.023	0	0	0.500	0.355	5	5	0.507	0.037
chrV	415310	T	C	0	0	0.500	0.171	0	0	0.500	0.354	0	0	0.500	0.170	9	1	0.494	0.022	4	2	0.489	0.024	6	2	0.489	0.023	0	0	0.500	0.355	2	5	0.507	0.037
chrV	415411	C	A	0	0	0.500	0.171	0	0	0.500	0.354	2	0	0.500	0.170	3	5	0.494	0.022	1	0	0.489	0.024	2	0	0.489	0.023	0	0	0.500	0.356	0	1	0.507	0.037
chrV	415894	A	C	0	0	0.500	0.181	0	0	0.500	0.354	2	0	0.500	0.170	7	19	0.496	0.022	12	6	0.487	0.024	11	18	0.488	0.023	0	0	0.500	0.356	4	5	0.509	0.037
chrV	416544	C	T	0	0	0.500	0.181	0	0	0.500	0.354	0	0	0.500	0.170	7	2	0.496	0.022	3	2	0.489	0.024	0	1	0.487	0.024	0	2	0.500	0.356	1	0	0.509	0.037
chrV	416576	C	T	0	0	0.500	0.181	0	0	0.500	0.354	0	0	0.500	0.170	6	2	0.496	0.022	6	1	0.489	0.024	0	0	0.487	0.024	0	2	0.500	0.356	1	0	0.509	0.037
chrV	416582	G	A	0	0	0.500	0.181	0	0	0.500	0.354	0	0	0.500	0.170	6	2	0.496	0.022	6	1	0.489	0.024	1	0	0.487	0.024	0	2	0.500	0.356	1	0	0.509	0.037
chrV	416792	C	T	0	0	0.500	0.181	0	0	0.500	0.354	0	0	0.500	0.170	0	4	0.495	0.022	0	5	0.492	0.024	1	0	0.482	0.023	0	0	0.500	0.295	0	0	0.507	0.037
chrV	416815	A	G	0	0	0.500	0.181	0	0	0.500	0.354	0	0	0.500	0.170	2	4	0.495	0.022	2	5	0.492	0.024	0	0	0.482	0.023	0	0	0.500	0.295	0	0	0.507	0.037
chrV	416927	C	A	0	0	0.500	0.181	0	0	0.500	0.354	0	0	0.500	0.170	1	1	0.495	0.022	2	0	0.491	0.024	0	0	0.480	0.024	0	0	0.500	0.295	0	2	0.507	0.037
chrV	417320	A	G	0	0	0.500	0.181	0	0	0.500	0.354	2	0	0.500	0.170	5	5	0.494	0.022	3	4	0.490	0.024	3	5	0.480	0.024	0	0	0.500	0.295	2	0	0.503	0.038
chrV	417511	G	A	0	0	0.500	0.181	0	0	0.500	0.354	2	0	0.500	0.170	8	12	0.494	0.022	12	5	0.490	0.024	8	5	0.480	0.024	0	0	0.500	0.295	2	2	0.503	0.038
chrV	417910	T	C	0	0	0.500	0.181	0	0	0.500	0.354	0	0	0.500	0.162	1	2	0.496	0.022	2	3	0.489	0.024	0	0	0.481	0.024	0	0	0.500	0.295	0	1	0.506	0.038
chrV	418868	A	G	0	0	0.500	0.181	0	0	0.500	0.354	0	0	0.500	0.162	2	2	0.492	0.022	3	0	0.490	0.024	3	7	0.481	0.024	0	0	0.500	0.295	0	0	0.506	0.038
chrV	418874	G	A	0	0	0.500	0.181	0	0	0.500	0.354	0	0	0.500	0.162	4	3	0.492	0.022	4	0	0.490	0.024	3	9	0.481	0.024	0	0	0.500	0.295	0	0	0.506	0.038
chrV	418969	C	G	3	0	0.500	0.181	0	0	0.500	0.354	0	2	0.500	0.162	6	0	0.494	0.022	5	0	0.490	0.024	10	0	0.480	0.024	0	0	0.500	0.295	5	0	0.506	0.038
chrV	418981	T	C	3	0	0.500	0.181	0	0	0.500	0.354	0	2	0.500	0.162	6	0	0.494	0.022	5	0	0.490	0.024	9	0	0.480	0.024	0	0	0.500	0.295	5	0	0.506	0.038
chrV	419104	A	G	0	1	0.500	0.181	0	0	0.500	0.354	1	0	0.500	0.162	5	3	0.494	0.022	2	4	0.490	0.024	6	10	0.480	0.024	0	0	0.500	0.295	3	0	0.506	0.038
chrV	419206	G	T	2	0	0.500	0.181	0	0	0.500	0.354	0	0	0.500	0.162	2	6	0.494	0.022	7	0	0.490	0.024	1	7	0.480	0.024	0	0	0.500	0.295	3	3	0.506	0.038
chrV	419536	T	G	0	0	0.500	0.181	0	0	0.500	0.354	0	0	0.500	0.162	3	0	0.494	0.022	2	0	0.490	0.024	1	3	0.484	0.024	0	0	0.500	0.295	2	2	0.505	0.038
chrV	419568	G	A	0	0	0.500	0.181	0	0	0.500	0.354	0	0	0.500	0.162	4	0	0.494	0.022	1	0	0.490	0.024	2	1	0.484	0.024	0	0	0.500	0.295	1	2	0.505	0.038
chrV	419827	T	A	2	0	0.500	0.181	2	0	0.500	0.354	0	0	0.500	0.162	0	8	0.494	0.022	2	0	0.490	0.024	7	0	0.484	0.024	0	0	0.500	0.295	1	4	0.505	0.038
chrV	419834	T	A	2	0	0.500	0.181	2	0	0.500	0.354	1	0	0.500	0.162	9	0	0.494	0.022	0	2	0.490	0.024	7	0	0.484	0.024	0	0	0.500	0.295	7	0	0.505	0.038
chrV	420040	T	C	0	0	0.500	0.182	0	0	0.500	0.354	0	0	0.500	0.162	5	4	0.494	0.022	5	3	0.490	0.024	0	1	0.484	0.024	0	0	0.500	0.295	1	2	0.505	0.038
chrV	420175	T	C	1	0	0.500	0.182	0	0	0.500	0.354	0	0	0.500	0.162	4	4	0.494	0.022	2	0	0.490	0.024	5	4	0.484	0.024	0	0	0.500	0.295	1	6	0.505	0.038
chrV	420199	T	C	1	0	0.500	0.182	0	0	0.500	0.354	1	0	0.500	0.162	2	5	0.494	0.022	3	1	0.490	0.024	3	5	0.484	0.024	0	0	0.500	0.295	1	8	0.505	0.038
chrV	420266	T	C	1	0	0.500	0.182	0	0	0.500	0.354	1	0	0.500	0.162	7	4	0.493	0.022	4	1	0.490	0.024	3	4	0.485	0.024	0	0	0.500	0.295	2	5	0.505	0.038
chrV	420279	A	G	1	1	0.500	0.182	0	0	0.500	0.354	0	0	0.500	0.162	6	4	0.493	0.022	3	3	0.490	0.024	3	2	0.485	0.024	0	0	0.500	0.295	2	3	0.505	0.038
chrV	420292	C	T	1	2	0.500	0.182	0	0	0.500	0.354	0	0	0.500	0.162	4	4	0.493	0.022	3	2	0.490	0.024	2	1	0.485	0.024	0	0	0.500	0.295	0	2	0.505	0.038
chrV	420376	A	G	0	0	0.500	0.182	0	0	0.500	0.354	0	0	0.500	0.162	6	1	0.493	0.022	0	1	0.490	0.024	3	3	0.485	0.024	1	0	0.500	0.295	0	1	0.505	0.038
chrV	420478	C	A	1	0	0.500	0.182	0	0	0.500	0.354	0	0	0.500	0.162	2	2	0.492	0.022	4	6	0.490	0.024	3	7	0.485	0.024	0	0	0.500	0.295	0	0	0.505	0.038
chrV	421423	A	T	0	0	0.500	0.182	0	0	0.500	0.354	0	0	0.500	0.162	6	9	0.492	0.022	4	5	0.492	0.024	8	5	0.485	0.023	0	0	0.500	0.295	5	2	0.506	0.038
chrV	421634	A	G	0	0	0.500	0.194	2	0	0.500	0.354	1	2	0.500	0.162	5	9	0.489	0.022	5	0	0.492	0.024	3	2	0.481	0.024	0	0	0.500	0.295	0	2	0.502	0.038
chrV	422000	G	A	0	0	0.500	0.208	0	0	0.500	0.354	0	0	0.500	0.162	6	0	0.484	0.022	2	6	0.494	0.025	1	1	0.480	0.024	0	0	0.500	0.295	1	2	0.506	0.039
chrV	422021	C	T	0	0	0.500	0.208	0	0	0.500	0.354	0	0	0.500	0.162	4	0	0.484	0.022	2	6	0.494	0.025	2	2	0.480	0.024	0	0	0.500	0.295	1	2	0.506	0.039
chrV	422226	A	C	0	0	0.500	0.209	0	0	0.500	0.354	0	0	0.500	0.162	6	3	0.484	0.022	2	8	0.493	0.025	6	1	0.478	0.024	0	0	0.500	0.295	3	3	0.506	0.039
chrV	422255	T	C	0	0	0.500	0.209	0	0	0.500	0.354	0	0	0.500	0.162	6	4	0.484	0.022	2	10	0.493	0.025	3	1	0.478	0.024	0	0	0.500	0.295	3	1	0.506	0.039
chrV	422567	T	C	0	2	0.500	0.209	0	0	0.500	0.354	0	0	0.500	0.162	3	7	0.484	0.022	8	2	0.493	0.025	6	5	0.478	0.024	1	0	0.500	0.295	1	2	0.506	0.039
chrV	422613	G	C	0	0	0.500	0.209	0	0	0.500	0.354	0	0	0.500	0.162	4	8	0.484	0.022	5	1	0.493	0.025	8	3	0.478	0.024	0	0	0.500	0.295	0	2	0.506	0.039
chrV	422645	A	G	0	0	0.500	0.209	0	0	0.500	0.354	0	0	0.500	0.162	3	10	0.484	0.022	3	2	0.493	0.025	5	5	0.478	0.024	0	0	0.500	0.295	0	1	0.506	0.039
chrV	423233	G	C	3	0	0.500	0.209	0	0	0.500	0.354	0	0	0.500	0.162	3	4	0.483	0.022	2	6	0.494	0.025	6	0	0.479	0.024	0	0	0.500	0.295	0	1	0.506	0.039
chrV	423500	T	C	0	0	0.500	0.209	0	0	0.500	0.354	0	2	0.500	0.162	3	0	0.481	0.022	4	0	0.490	0.025	8	0	0.475	0.025	2	0	0.500	0.295	2	0	0.506	0.039
chrV	423609	T	C	0	0	0.500	0.209	0	0	0.500	0.354	0	0	0.500	0.162	2	5	0.481	0.022	3	4	0.490	0.025	4	0	0.475	0.025	1	0	0.500	0.295	0	2	0.506	0.039
chrV	423827	A	G	0	0	0.500	0.209	0	0	0.500	0.354	0	0	0.500	0.162	3	0	0.484	0.023	0	5	0.488	0.026	1	0	0.475	0.025	0	0	0.500	0.295	0	0	0.509	0.040
chrV	423857	G	A	0	2	0.500	0.209	0	0	0.500	0.354	0	0	0.500	0.162	3	0	0.484	0.023	0	5	0.488	0.026	3	0	0.475	0.025	0	0	0.500	0.295	0	0	0.509	0.040
chrV	424681	A	T	0	2	0.500	0.209	0	0	0.500	0.354	0	0	0.500	0.162	0	2	0.484	0.023	2	3	0.490	0.026	1	0	0.475	0.025	0	0	0.500	0.295	1	1	0.509	0.040
chrV	425334	A	G	2	0	0.500	0.209	0	0	0.500	0.354	0	0	0.500	0.170	1	4	0.484	0.023	4	8	0.490	0.026	6	10	0.473	0.025	0	0	0.500	0.295	1	1	0.509	0.040
chrV	425386	A	C	2	0	0.500	0.209	0	0	0.500	0.354	0	0	0.500	0.170	4	3	0.484	0.023	8	2	0.490	0.026	2	8	0.473	0.025	0	0	0.500	0.295	2	0	0.509	0.040
chrV	425833	G	C	0	0	0.500	0.209	0	0	0.500	0.354	1	2	0.500	0.170	2	2	0.485	0.023	4	4	0.490	0.026	3	0	0.473	0.025	0	0	0.500	0.295	2	2	0.509	0.040
chrV	425923	T	C	0	0	0.500	0.209	0	0	0.500	0.354	1	0	0.500	0.170	5	1	0.485	0.023	1	4	0.490	0.026	6	0	0.473	0.025	0	0	0.500	0.295	0	0	0.509	0.040
chrV	426331	C	A	0	0	0.500	0.228	0	0	0.500	0.354	1	0	0.500	0.170	3	0	0.484	0.023	8	2	0.492	0.027	0	1	0.472	0.025	0	0	0.500	0.295	1	2	0.509	0.040
chrV	426332	A	T	0	0	0.500	0.228	0	0	0.500	0.354	1	0	0.500	0.170	3	0	0.484	0.023	8	2	0.492	0.027	0	1	0.472	0.025	0	0	0.500	0.295	1	2	0.509	0.040
chrV	426357	G	T	0	0	0.500	0.228	0	0	0.500	0.354	1	0	0.500	0.170	4	1	0.484	0.023	8	2	0.492	0.027	0	1	0.472	0.025	0	0	0.500	0.295	2	2	0.509	0.040
chrV	426433	A	G	0	0	0.500	0.228	0	0	0.500	0.354	0	1	0.500	0.170	5	1	0.484	0.023	7	4	0.492	0.027	2	2	0.472	0.025	0	0	0.500	0.295	2	2	0.509	0.040
chrV	426583	C	A	2	2	0.500	0.228	0	0	0.500	0.354	3	1	0.500	0.170	4	5	0.484	0.023	4	4	0.492	0.027	3	5	0.472	0.025	0	0	0.500	0.295	6	4	0.509	0.040
chrV	426952	C	T	0	0	0.500	0.229	0	0	0.500	0.354	0	0	0.500	0.170	4	2	0.484	0.023	6	9	0.492	0.027	6	4	0.472	0.025	0	0	0.500	0.295	2	0	0.509	0.040
chrV	426961	T	C	0	0	0.500	0.229	0	0	0.500	0.354	0	0	0.500	0.170	5	2	0.484	0.023	6	9	0.492	0.027	8	4	0.472	0.025	0	0	0.500	0.295	2	0	0.509	0.040
chrV	427684	A	G	0	0	0.500	0.229	0	0	0.500	0.354	4	2	0.500	0.170	6	10	0.484	0.023	4	8	0.492	0.027	8	2	0.472	0.025	0	0	0.500	0.295	5	2	0.509	0.040
chrV	427920	A	G	0	0	0.500	0.229	0	0	0.500	0.354	0	0	0.500	0.170	7	10	0.484	0.023	7	8	0.492	0.027	13	11	0.472	0.025	0	0	0.500	0.295	2	1	0.509	0.040
chrV	428860	T	C	4	0	0.500	0.255	0	0	0.500	0.354	2	1	0.500	0.170	8	10	0.479	0.024	5	3	0.494	0.027	5	3	0.473	0.025	0	0	0.500	0.295	1	3	0.509	0.039
chrV	428948	A	G	0	0	0.500	0.255	0	0	0.500	0.354	2	0	0.500	0.170	9	3	0.481	0.024	4	3	0.494	0.027	6	8	0.473	0.025	0	0	0.500	0.295	0	2	0.506	0.039
chrV	429245	G	A	0	0	0.500	0.255	0	0	0.500	0.354	2	0	0.500	0.170	4	5	0.482	0.023	4	1	0.494	0.027	0	3	0.475	0.025	0	0	0.500	0.295	2	0	0.511	0.038
chrV	429460	A	C	0	0	0.500	0.255	0	0	0.500	0.354	0	0	0.500	0.170	4	0	0.482	0.023	4	2	0.494	0.027	1	2	0.475	0.025	0	0	0.500	0.295	4	1	0.511	0.038
chrV	429466	C	T	0	0	0.500	0.255	0	0	0.500	0.354	0	0	0.500	0.170	4	0	0.482	0.023	4	2	0.494	0.027	1	2	0.475	0.025	0	0	0.500	0.295	4	1	0.511	0.038
chrV	429593	T	A	0	0	0.500	0.255	0	0	0.500	0.354	0	2	0.500	0.170	6	1	0.482	0.023	3	5	0.497	0.027	6	2	0.476	0.025	2	0	0.500	0.295	3	0	0.511	0.038
chrV	430454	A	T	1	0	0.500	0.255	0	0	0.500	0.354	0	2	0.500	0.170	0	1	0.481	0.023	3	0	0.498	0.027	2	3	0.476	0.025	0	0	0.500	0.295	0	1	0.511	0.038
chrV	430620	T	G	0	0	0.500	0.256	0	0	0.500	0.354	0	1	0.500	0.170	0	2	0.480	0.023	2	1	0.498	0.027	0	2	0.478	0.026	0	0	0.500	0.295	0	1	0.510	0.039
chrV	430899	T	C	0	0	0.500	0.292	0	0	0.500	0.354	0	0	0.500	0.170	3	8	0.481	0.023	3	0	0.503	0.028	4	1	0.478	0.026	0	0	0.500	0.295	0	0	0.512	0.038
chrV	431114	G	A	0	0	0.500	0.292	0	0	0.500	0.354	0	0	0.500	0.170	2	2	0.481	0.023	0	0	0.503	0.028	0	0	0.478	0.026	0	0	0.500	0.295	0	0	0.512	0.038
chrV	431603	A	G	0	0	0.500	0.293	1	0	0.500	0.354	0	0	0.500	0.170	0	0	0.481	0.023	0	3	0.501	0.028	0	0	0.480	0.025	0	0	0.500	0.295	0	0	0.507	0.039
chrV	432043	T	C	0	3	0.500	0.293	0	0	0.500	0.354	0	0	0.500	0.170	5	3	0.479	0.023	4	3	0.500	0.028	2	3	0.478	0.026	0	0	0.500	0.295	0	1	0.507	0.038
chrV	432695	G	A	0	2	0.500	0.256	0	0	0.500	0.354	0	0	0.500	0.170	4	5	0.471	0.023	1	4	0.507	0.027	4	4	0.481	0.026	0	0	0.500	0.356	4	2	0.504	0.039
chrV	433089	G	T	0	0	0.500	0.256	0	0	0.500	0.354	0	0	0.500	0.170	5	0	0.471	0.023	1	0	0.507	0.027	0	0	0.479	0.026	0	0	0.500	0.356	0	2	0.504	0.039
chrV	434407	T	C	0	2	0.500	0.256	0	0	0.500	0.354	0	0	0.500	0.180	1	0	0.472	0.023	2	1	0.509	0.027	2	2	0.479	0.026	2	0	0.500	0.355	3	0	0.490	0.039
chrV	435085	T	A	0	0	0.500	0.231	0	0	0.500	0.354	1	0	0.500	0.180	2	2	0.475	0.023	0	3	0.509	0.027	0	1	0.478	0.026	0	0	0.500	0.355	0	0	0.483	0.037
chrV	435213	C	G	0	0	0.500	0.231	0	0	0.500	0.354	0	2	0.500	0.180	5	4	0.475	0.023	1	1	0.509	0.027	6	11	0.478	0.026	2	0	0.500	0.355	7	4	0.483	0.037
chrV	435221	G	T	0	0	0.500	0.231	0	0	0.500	0.354	0	2	0.500	0.180	5	4	0.475	0.023	1	1	0.509	0.027	6	10	0.478	0.026	2	0	0.500	0.355	7	6	0.483	0.037
chrV	435243	G	A	0	0	0.500	0.231	0	0	0.500	0.354	0	2	0.500	0.180	5	4	0.475	0.023	2	1	0.509	0.027	6	11	0.478	0.026	2	0	0.500	0.355	6	6	0.483	0.037
chrV	435309	T	A	0	0	0.500	0.231	0	0	0.500	0.354	0	0	0.500	0.180	4	3	0.473	0.023	2	1	0.509	0.027	2	5	0.478	0.026	0	1	0.500	0.355	4	0	0.483	0.037
chrV	435366	C	G	0	0	0.500	0.231	0	0	0.500	0.354	0	2	0.500	0.192	4	5	0.472	0.024	1	2	0.509	0.027	2	4	0.477	0.026	0	0	0.500	0.355	3	1	0.483	0.037
chrV	435529	A	G	0	1	0.500	0.231	0	0	0.500	0.354	0	0	0.500	0.192	3	3	0.472	0.024	0	1	0.505	0.028	0	6	0.481	0.026	0	0	0.500	0.355	0	0	0.483	0.037
chrV	435566	C	T	0	1	0.500	0.231	0	0	0.500	0.354	0	2	0.500	0.192	2	5	0.472	0.024	2	3	0.505	0.028	5	5	0.481	0.026	1	0	0.500	0.355	1	1	0.483	0.037
chrV	435584	T	C	0	1	0.500	0.231	0	0	0.500	0.354	0	2	0.500	0.192	1	5	0.472	0.024	2	5	0.505	0.028	7	3	0.481	0.026	1	0	0.500	0.355	1	1	0.483	0.037
chrV	435591	C	T	0	1	0.500	0.231	0	0	0.500	0.354	0	2	0.500	0.192	1	5	0.472	0.024	2	5	0.505	0.028	7	4	0.481	0.026	1	0	0.500	0.355	1	1	0.483	0.037
chrV	435665	C	T	0	0	0.500	0.231	0	0	0.500	0.354	0	0	0.500	0.192	2	2	0.472	0.024	2	4	0.502	0.027	3	3	0.481	0.026	2	0	0.500	0.354	2	2	0.483	0.037
chrV	435844	A	C	0	0	0.500	0.231	0	0	0.500	0.354	0	0	0.500	0.192	2	2	0.470	0.024	2	5	0.507	0.027	0	3	0.476	0.026	0	0	0.500	0.354	3	1	0.485	0.038
chrV	436536	T	G	2	0	0.500	0.211	0	0	0.500	0.354	0	0	0.500	0.192	3	3	0.469	0.024	2	4	0.500	0.028	1	5	0.473	0.026	1	0	0.500	0.354	2	5	0.483	0.037
chrV	436555	C	T	2	0	0.500	0.211	0	0	0.500	0.354	0	0	0.500	0.192	3	3	0.469	0.024	2	4	0.500	0.028	1	4	0.473	0.026	1	0	0.500	0.354	2	3	0.483	0.037
chrV	436674	C	T	0	0	0.500	0.211	0	0	0.500	0.354	0	0	0.500	0.192	1	4	0.469	0.024	1	3	0.500	0.028	4	4	0.473	0.026	1	0	0.500	0.354	0	1	0.483	0.037
chrV	436763	G	C	0	0	0.500	0.211	0	0	0.500	0.354	0	0	0.500	0.192	0	6	0.469	0.024	0	2	0.500	0.028	0	3	0.473	0.026	0	0	0.500	0.354	0	1	0.483	0.037
chrV	436820	T	C	0	0	0.500	0.211	0	0	0.500	0.354	0	0	0.500	0.192	1	2	0.469	0.024	0	0	0.500	0.028	1	0	0.473	0.026	0	0	0.500	0.354	0	1	0.483	0.037
chrV	437783	C	T	2	0	0.500	0.211	0	0	0.500	0.354	0	0	0.500	0.192	8	3	0.469	0.023	2	6	0.498	0.028	3	8	0.473	0.025	2	2	0.500	0.354	0	5	0.482	0.037
chrV	437901	C	T	0	0	0.500	0.211	0	0	0.500	0.354	2	0	0.500	0.192	1	4	0.467	0.023	2	3	0.499	0.028	4	3	0.470	0.025	0	0	0.500	0.354	0	6	0.482	0.037
chrV	438038	A	G	0	0	0.500	0.211	0	0	0.500	0.354	0	2	0.500	0.181	6	0	0.469	0.023	3	4	0.503	0.028	1	1	0.470	0.025	1	0	0.500	0.354	0	0	0.482	0.037
chrV	438230	T	A	0	0	0.500	0.211	0	0	0.500	0.354	0	0	0.500	0.181	2	2	0.472	0.023	0	4	0.504	0.028	3	4	0.467	0.024	0	0	0.500	0.354	0	2	0.485	0.036
chrV	438836	A	C	0	0	0.500	0.211	0	0	0.500	0.354	0	2	0.500	0.181	1	0	0.469	0.023	2	0	0.505	0.028	2	2	0.470	0.024	0	0	0.500	0.354	0	0	0.485	0.036
chrV	438849	T	C	0	0	0.500	0.211	0	0	0.500	0.354	0	2	0.500	0.181	0	0	0.469	0.023	1	0	0.505	0.028	1	2	0.470	0.024	0	0	0.500	0.354	0	0	0.485	0.036
chrV	438887	A	G	0	0	0.500	0.211	0	0	0.500	0.354	1	2	0.500	0.181	0	0	0.469	0.023	0	0	0.505	0.028	0	1	0.470	0.024	0	0	0.500	0.354	0	0	0.485	0.036
chrV	439203	C	T	2	0	0.500	0.211	0	0	0.500	0.354	0	0	0.500	0.181	5	4	0.474	0.023	2	2	0.505	0.028	1	2	0.471	0.024	0	0	0.500	0.354	4	0	0.487	0.036
chrV	439206	T	C	2	0	0.500	0.211	0	0	0.500	0.354	0	0	0.500	0.181	5	4	0.474	0.023	2	2	0.505	0.028	1	2	0.471	0.024	0	0	0.500	0.354	4	0	0.487	0.036
chrV	439285	C	T	1	0	0.500	0.211	0	0	0.500	0.354	0	0	0.500	0.181	6	4	0.474	0.023	7	0	0.505	0.028	3	5	0.471	0.024	0	0	0.500	0.354	2	0	0.487	0.036
chrV	439581	C	T	0	0	0.500	0.211	0	0	0.500	0.354	1	1	0.500	0.181	3	5	0.474	0.023	1	2	0.505	0.028	6	2	0.471	0.024	0	0	0.500	0.354	0	0	0.487	0.036
chrV	439909	T	C	0	0	0.500	0.211	0	0	0.500	0.354	0	0	0.500	0.171	2	5	0.474	0.022	2	0	0.510	0.027	1	3	0.477	0.024	0	0	0.500	0.354	0	0	0.487	0.036
chrV	440398	T	C	2	0	0.500	0.211	0	0	0.500	0.354	0	0	0.500	0.171	9	2	0.474	0.022	1	3	0.514	0.027	7	4	0.481	0.024	0	0	0.500	0.355	3	3	0.485	0.036
chrV	441329	C	T	0	0	0.500	0.211	0	0	0.500	0.354	0	0	0.500	0.171	10	11	0.473	0.023	4	4	0.512	0.027	5	4	0.472	0.024	0	0	0.500	0.355	8	3	0.487	0.037
chrV	441621	T	C	4	1	0.500	0.230	0	0	0.500	0.354	0	0	0.500	0.171	2	4	0.467	0.022	4	2	0.506	0.027	7	7	0.472	0.024	0	0	0.500	0.355	1	7	0.493	0.037
chrV	441792	T	A	2	0	0.500	0.230	0	0	0.500	0.354	0	2	0.500	0.172	8	8	0.467	0.022	4	3	0.506	0.027	2	2	0.472	0.024	0	0	0.500	0.355	2	5	0.493	0.037
chrV	441843	A	G	2	0	0.500	0.230	0	0	0.500	0.354	0	1	0.500	0.172	7	5	0.467	0.022	5	0	0.506	0.027	2	3	0.472	0.024	0	0	0.500	0.355	0	4	0.493	0.037
chrV	441860	A	G	2	0	0.500	0.230	0	0	0.500	0.354	0	1	0.500	0.172	5	4	0.467	0.022	5	0	0.506	0.027	2	3	0.472	0.024	0	0	0.500	0.355	0	3	0.493	0.037
chrV	441873	T	C	1	0	0.500	0.230	0	0	0.500	0.354	0	1	0.500	0.172	4	3	0.467	0.022	5	0	0.506	0.027	3	3	0.472	0.024	0	0	0.500	0.355	1	3	0.493	0.037
chrV	441894	G	A	0	0	0.500	0.230	0	0	0.500	0.354	0	0	0.500	0.172	2	7	0.467	0.022	5	0	0.506	0.027	3	2	0.472	0.024	0	0	0.500	0.355	3	1	0.493	0.037
chrV	441952	G	A	0	0	0.500	0.230	0	0	0.500	0.354	0	0	0.500	0.172	4	7	0.468	0.022	2	0	0.507	0.027	3	3	0.472	0.024	0	0	0.500	0.355	3	0	0.493	0.037
chrV	441963	T	C	0	0	0.500	0.230	0	0	0.500	0.354	1	0	0.500	0.172	13	0	0.468	0.022	0	2	0.507	0.027	7	0	0.472	0.024	0	0	0.500	0.355	5	0	0.493	0.037
chrV	442510	A	G	0	0	0.500	0.230	0	0	0.500	0.354	0	0	0.500	0.163	3	5	0.468	0.022	4	2	0.510	0.027	2	4	0.477	0.024	0	0	0.500	0.356	3	0	0.488	0.036
chrV	442511	A	G	0	0	0.500	0.230	0	0	0.500	0.354	0	0	0.500	0.163	3	5	0.468	0.022	4	2	0.510	0.027	2	4	0.477	0.024	0	0	0.500	0.356	3	0	0.488	0.036
chrV	442662	C	T	1	0	0.500	0.230	0	0	0.500	0.354	0	0	0.500	0.163	8	5	0.468	0.022	2	3	0.510	0.027	7	3	0.477	0.024	0	0	0.500	0.356	2	4	0.488	0.036
chrV	442663	C	T	1	0	0.500	0.230	0	0	0.500	0.354	0	0	0.500	0.163	8	5	0.468	0.022	2	3	0.510	0.027	7	3	0.477	0.024	0	0	0.500	0.356	2	4	0.488	0.036
chrV	442915	A	G	0	0	0.500	0.230	0	0	0.500	0.354	0	0	0.500	0.163	1	0	0.470	0.023	3	2	0.512	0.027	0	0	0.473	0.024	0	0	0.500	0.356	0	2	0.488	0.036
chrV	443290	T	G	1	0	0.500	0.230	0	0	0.500	0.354	0	0	0.500	0.172	0	0	0.467	0.022	1	2	0.508	0.026	2	4	0.469	0.024	0	0	0.500	0.356	2	0	0.488	0.036
chrV	443296	T	C	1	0	0.500	0.230	0	0	0.500	0.354	0	0	0.500	0.172	0	0	0.467	0.022	1	2	0.508	0.026	2	4	0.469	0.024	0	0	0.500	0.356	2	0	0.488	0.036
chrV	443322	G	A	3	0	0.500	0.230	0	0	0.500	0.354	0	0	0.500	0.172	0	0	0.467	0.022	0	2	0.508	0.026	3	1	0.469	0.024	0	0	0.500	0.356	0	0	0.490	0.036
chrV	443323	A	G	3	0	0.500	0.230	0	0	0.500	0.354	0	0	0.500	0.172	0	0	0.467	0.022	0	2	0.508	0.026	3	1	0.469	0.024	0	0	0.500	0.356	0	0	0.490	0.036
chrV	449685	T	C	0	0	0.500	0.228	0	0	0.500	0.354	0	0	0.500	0.182	0	6	0.467	0.022	2	0	0.526	0.027	0	1	0.476	0.023	0	0	0.500	0.359	0	2	0.502	0.034
chrV	449726	C	A	0	0	0.500	0.228	0	0	0.500	0.354	2	0	0.500	0.182	0	3	0.467	0.022	0	0	0.526	0.027	2	2	0.476	0.023	0	0	0.500	0.359	2	2	0.502	0.034
chrV	449755	G	A	0	0	0.500	0.228	0	0	0.500	0.354	2	0	0.500	0.182	0	3	0.467	0.022	0	0	0.526	0.027	4	2	0.477	0.023	0	0	0.500	0.359	4	0	0.502	0.034
chrV	449759	A	T	0	0	0.500	0.228	0	0	0.500	0.354	2	0	0.500	0.182	0	3	0.467	0.022	0	0	0.526	0.027	4	2	0.477	0.023	0	0	0.500	0.359	4	0	0.502	0.034
chrV	449760	T	C	0	0	0.500	0.228	0	0	0.500	0.354	2	0	0.500	0.182	0	3	0.467	0.022	0	0	0.526	0.027	4	2	0.477	0.023	0	0	0.500	0.359	4	0	0.502	0.034
chrV	449943	G	A	0	0	0.500	0.228	0	0	0.500	0.354	2	0	0.500	0.182	2	1	0.472	0.022	2	0	0.528	0.027	1	3	0.475	0.023	0	0	0.500	0.359	2	3	0.500	0.034
chrV	449952	A	G	0	0	0.500	0.228	0	0	0.500	0.354	2	0	0.500	0.182	2	1	0.472	0.022	2	0	0.528	0.027	1	4	0.475	0.023	0	0	0.500	0.359	2	3	0.500	0.034
chrV	449956	T	C	0	0	0.500	0.228	0	0	0.500	0.354	2	0	0.500	0.182	2	1	0.472	0.022	2	0	0.528	0.027	1	4	0.475	0.023	0	0	0.500	0.359	2	3	0.500	0.034
chrV	450073	C	T	2	0	0.500	0.228	0	0	0.500	0.354	0	0	0.500	0.194	0	0	0.473	0.022	0	2	0.527	0.027	0	4	0.471	0.023	0	0	0.500	0.359	2	0	0.500	0.034
chrV	450202	G	A	2	0	0.500	0.228	0	0	0.500	0.354	0	0	0.500	0.194	4	3	0.472	0.022	6	0	0.527	0.027	5	3	0.469	0.023	0	2	0.500	0.359	3	0	0.500	0.034
chrV	450248	G	A	2	0	0.500	0.227	0	0	0.500	0.354	0	0	0.500	0.194	4	5	0.472	0.022	4	1	0.527	0.027	4	3	0.469	0.023	0	1	0.500	0.359	4	2	0.500	0.034
chrV	450260	C	T	0	0	0.500	0.227	0	0	0.500	0.354	0	0	0.500	0.194	2	7	0.472	0.022	3	2	0.527	0.027	6	4	0.469	0.023	0	0	0.500	0.359	4	4	0.500	0.034
chrV	450386	C	T	0	0	0.500	0.227	0	0	0.500	0.354	0	2	0.500	0.194	1	2	0.472	0.022	0	3	0.526	0.028	7	3	0.470	0.023	0	0	0.500	0.359	1	0	0.500	0.034
chrV	450644	A	G	0	0	0.500	0.227	1	0	0.500	0.354	0	0	0.500	0.194	1	4	0.473	0.022	1	6	0.526	0.028	0	6	0.470	0.023	0	0	0.500	0.359	2	1	0.500	0.034
chrV	451081	G	A	0	0	0.500	0.227	1	0	0.500	0.354	0	0	0.500	0.194	3	9	0.473	0.022	2	1	0.522	0.027	0	1	0.473	0.023	0	0	0.500	0.359	0	0	0.500	0.033
chrV	451082	A	T	0	0	0.500	0.227	1	0	0.500	0.354	0	0	0.500	0.194	3	9	0.473	0.022	2	1	0.522	0.027	0	1	0.473	0.023	0	0	0.500	0.359	0	0	0.500	0.033
chrV	451138	A	G	0	0	0.500	0.227	1	0	0.500	0.354	0	0	0.500	0.194	1	9	0.473	0.022	1	2	0.522	0.027	0	4	0.473	0.023	0	0	0.500	0.359	0	1	0.500	0.033
chrV	451211	C	G	0	0	0.500	0.227	0	0	0.500	0.354	2	0	0.500	0.182	1	2	0.473	0.022	4	0	0.522	0.027	4	0	0.473	0.023	0	0	0.500	0.359	1	0	0.499	0.033
chrV	451909	A	G	0	0	0.500	0.227	0	0	0.500	0.354	0	2	0.500	0.182	5	6	0.476	0.022	6	2	0.522	0.027	1	5	0.475	0.023	0	0	0.500	0.360	3	2	0.503	0.033
chrV	452483	A	C	1	0	0.500	0.208	0	0	0.500	0.354	0	3	0.500	0.172	0	2	0.482	0.021	7	2	0.533	0.026	6	5	0.479	0.022	1	0	0.500	0.360	2	0	0.495	0.032
chrV	452827	T	C	0	0	0.500	0.193	0	0	0.500	0.354	0	0	0.500	0.171	2	4	0.483	0.021	2	3	0.536	0.026	4	1	0.479	0.022	2	0	0.500	0.360	0	0	0.495	0.031
chrV	452934	A	G	0	0	0.500	0.193	0	0	0.500	0.354	1	0	0.500	0.163	3	4	0.483	0.021	2	5	0.536	0.026	1	2	0.479	0.022	1	0	0.500	0.360	2	2	0.495	0.031
chrV	452954	T	C	0	0	0.500	0.193	0	0	0.500	0.354	1	0	0.500	0.163	2	11	0.483	0.021	4	3	0.536	0.026	1	3	0.479	0.022	1	0	0.500	0.360	2	0	0.495	0.031
chrV	453437	G	C	2	0	0.500	0.193	0	0	0.500	0.354	0	0	0.500	0.163	1	2	0.488	0.020	6	4	0.533	0.025	3	2	0.482	0.021	0	0	0.500	0.297	2	1	0.490	0.031
chrV	453661	A	G	0	2	0.500	0.193	0	0	0.500	0.354	0	0	0.500	0.156	0	8	0.489	0.020	2	3	0.533	0.025	1	1	0.487	0.021	0	0	0.500	0.297	2	0	0.490	0.031
chrV	453740	C	T	2	1	0.500	0.193	2	0	0.500	0.354	0	0	0.500	0.156	4	7	0.489	0.020	0	2	0.533	0.025	3	6	0.487	0.021	1	0	0.500	0.297	0	2	0.489	0.030
chrV	453798	C	T	4	0	0.500	0.193	2	0	0.500	0.354	0	0	0.500	0.149	3	2	0.488	0.020	2	1	0.530	0.025	5	8	0.487	0.021	1	0	0.500	0.297	0	2	0.489	0.030
chrV	453920	T	C	0	0	0.500	0.193	0	0	0.500	0.354	0	0	0.500	0.149	1	5	0.488	0.020	0	0	0.530	0.025	2	4	0.487	0.021	1	0	0.500	0.297	0	0	0.489	0.030
chrV	454541	G	A	0	0	0.500	0.193	0	0	0.500	0.354	0	0	0.500	0.149	5	6	0.485	0.020	9	7	0.526	0.025	6	7	0.485	0.021	0	0	0.500	0.297	2	4	0.485	0.030
chrV	454697	A	C	0	0	0.500	0.193	0	0	0.500	0.354	1	0	0.500	0.149	16	0	0.485	0.020	4	1	0.526	0.025	1	13	0.485	0.021	0	0	0.500	0.297	0	2	0.485	0.030
chrV	454979	A	G	2	0	0.500	0.193	2	0	0.500	0.354	2	0	0.500	0.149	2	1	0.485	0.020	0	0	0.526	0.025	0	3	0.485	0.021	0	0	0.500	0.297	0	0	0.485	0.030
chrV	455275	G	A	0	0	0.500	0.193	0	0	0.500	0.354	0	0	0.500	0.149	2	7	0.485	0.020	1	2	0.526	0.025	0	2	0.486	0.021	0	0	0.500	0.297	2	4	0.485	0.030
chrV	455676	T	C	0	0	0.500	0.193	0	0	0.500	0.354	0	0	0.500	0.149	4	2	0.485	0.020	4	4	0.526	0.025	1	2	0.487	0.021	0	0	0.500	0.297	2	4	0.483	0.030
chrV	455960	C	T	2	1	0.500	0.192	0	0	0.500	0.354	0	0	0.500	0.149	5	2	0.486	0.019	3	0	0.526	0.024	0	0	0.487	0.021	0	0	0.500	0.297	0	1	0.480	0.029
chrV	456048	C	T	0	0	0.500	0.192	0	0	0.500	0.354	0	0	0.500	0.149	0	2	0.486	0.019	2	0	0.528	0.024	0	0	0.490	0.020	0	0	0.500	0.297	2	3	0.480	0.029
chrV	456087	A	G	0	0	0.500	0.192	0	0	0.500	0.354	0	0	0.500	0.149	0	2	0.486	0.019	1	0	0.528	0.024	0	0	0.490	0.020	0	0	0.500	0.297	2	2	0.480	0.029
chrV	456116	A	T	0	0	0.500	0.192	0	0	0.500	0.354	0	0	0.500	0.149	0	2	0.486	0.019	1	3	0.528	0.024	0	0	0.490	0.020	0	0	0.500	0.297	2	2	0.480	0.029
chrV	456140	G	A	0	0	0.500	0.192	0	0	0.500	0.354	0	0	0.500	0.149	0	0	0.486	0.019	0	3	0.528	0.024	0	0	0.490	0.020	0	0	0.500	0.297	2	0	0.480	0.029
chrV	456176	C	T	0	0	0.500	0.192	0	0	0.500	0.354	0	0	0.500	0.149	0	0	0.486	0.019	0	4	0.527	0.024	0	0	0.490	0.020	0	0	0.500	0.297	4	0	0.480	0.029
chrV	456278	C	A	0	0	0.500	0.192	0	0	0.500	0.354	0	0	0.500	0.149	7	2	0.490	0.019	1	3	0.526	0.024	8	0	0.491	0.020	0	0	0.500	0.297	5	1	0.480	0.029
chrV	456505	C	T	0	0	0.500	0.192	0	0	0.500	0.354	2	0	0.500	0.149	2	0	0.486	0.019	5	1	0.525	0.024	5	5	0.493	0.020	0	0	0.500	0.297	0	2	0.479	0.029
chrV	456690	C	T	0	0	0.500	0.192	0	0	0.500	0.354	0	0	0.500	0.149	0	6	0.489	0.019	3	5	0.525	0.024	4	13	0.497	0.020	1	0	0.500	0.297	0	2	0.479	0.029
chrV	457376	C	G	0	0	0.500	0.192	0	0	0.500	0.354	2	0	0.500	0.148	10	9	0.489	0.019	10	1	0.529	0.024	3	8	0.494	0.021	0	0	0.500	0.297	3	4	0.478	0.029
chrV	457524	T	A	1	2	0.500	0.192	0	0	0.500	0.354	2	0	0.500	0.148	13	16	0.489	0.019	10	6	0.529	0.024	9	13	0.494	0.021	0	0	0.500	0.297	2	6	0.479	0.029
chrV	457596	T	C	2	0	0.500	0.192	0	0	0.500	0.354	1	0	0.500	0.148	7	13	0.489	0.019	9	7	0.529	0.024	9	18	0.494	0.021	0	0	0.500	0.297	6	6	0.479	0.029
chrV	458086	G	A	0	1	0.500	0.192	0	0	0.500	0.354	1	0	0.500	0.148	6	2	0.490	0.020	2	1	0.531	0.024	5	5	0.493	0.021	0	0	0.500	0.297	3	0	0.480	0.030
chrV	458088	G	A	0	1	0.500	0.192	0	0	0.500	0.354	1	0	0.500	0.148	6	2	0.490	0.020	2	1	0.531	0.024	5	5	0.493	0.021	0	0	0.500	0.297	3	0	0.480	0.030
chrV	458181	C	G	0	2	0.500	0.192	0	0	0.500	0.354	0	0	0.500	0.148	5	2	0.490	0.020	2	1	0.531	0.024	2	2	0.493	0.021	0	0	0.500	0.297	3	0	0.480	0.030
chrV	458298	A	G	0	1	0.500	0.192	0	0	0.500	0.354	0	0	0.500	0.148	7	4	0.490	0.020	2	1	0.531	0.024	3	6	0.493	0.021	0	0	0.500	0.297	3	0	0.480	0.030
chrV	458406	A	G	0	0	0.500	0.192	0	0	0.500	0.354	0	0	0.500	0.148	7	11	0.490	0.020	6	0	0.531	0.024	4	8	0.493	0.021	0	0	0.500	0.297	4	1	0.480	0.030
chrV	458498	C	T	0	0	0.500	0.192	0	0	0.500	0.354	2	0	0.500	0.148	4	10	0.490	0.019	4	3	0.531	0.024	4	10	0.493	0.021	0	0	0.500	0.297	2	0	0.480	0.030
chrV	458604	A	T	0	0	0.500	0.192	0	0	0.500	0.354	0	2	0.500	0.148	6	13	0.490	0.019	0	2	0.531	0.024	3	4	0.493	0.021	0	0	0.500	0.297	0	7	0.480	0.030
chrV	458610	A	G	0	0	0.500	0.192	0	0	0.500	0.354	0	2	0.500	0.148	6	13	0.490	0.019	5	2	0.531	0.024	5	6	0.493	0.021	1	0	0.500	0.297	1	8	0.480	0.030
chrV	458640	T	C	0	2	0.500	0.192	0	0	0.500	0.354	0	0	0.500	0.148	7	7	0.490	0.019	5	0	0.531	0.024	4	4	0.494	0.021	1	0	0.500	0.297	4	6	0.480	0.030
chrV	458865	G	A	0	0	0.500	0.192	0	0	0.500	0.354	3	0	0.500	0.148	4	7	0.491	0.019	3	2	0.531	0.024	6	10	0.492	0.021	1	0	0.500	0.297	0	0	0.480	0.029
chrV	458964	A	G	2	0	0.500	0.192	0	0	0.500	0.354	1	4	0.500	0.148	6	7	0.491	0.019	10	4	0.533	0.024	5	13	0.494	0.020	0	0	0.500	0.297	3	3	0.480	0.029
chrV	459039	C	A	3	0	0.500	0.192	0	0	0.500	0.354	2	2	0.500	0.148	7	7	0.491	0.019	5	8	0.533	0.024	4	13	0.498	0.020	0	0	0.500	0.360	1	4	0.480	0.029
chrV	459145	T	C	1	0	0.500	0.192	0	0	0.500	0.354	0	0	0.500	0.148	9	7	0.491	0.019	7	6	0.532	0.024	9	15	0.498	0.021	0	0	0.500	0.360	5	4	0.480	0.029
chrV	459148	C	T	1	0	0.500	0.192	0	0	0.500	0.354	0	0	0.500	0.148	9	7	0.491	0.019	7	6	0.532	0.024	9	15	0.498	0.021	0	0	0.500	0.360	5	4	0.480	0.029
chrV	459156	G	A	1	0	0.500	0.192	0	0	0.500	0.354	0	0	0.500	0.148	9	7	0.491	0.019	6	6	0.532	0.024	8	15	0.498	0.021	0	0	0.500	0.360	6	4	0.480	0.029
chrV	459185	A	G	1	0	0.500	0.192	0	0	0.500	0.354	0	0	0.500	0.148	8	4	0.491	0.019	8	4	0.532	0.024	6	12	0.498	0.021	0	0	0.500	0.360	4	3	0.480	0.029
chrV	459252	C	T	0	2	0.500	0.192	0	0	0.500	0.354	0	0	0.500	0.148	1	3	0.491	0.019	3	4	0.532	0.024	1	7	0.498	0.021	0	0	0.500	0.360	4	1	0.480	0.029
chrV	459399	A	G	0	0	0.500	0.192	0	0	0.500	0.354	0	0	0.500	0.148	0	1	0.491	0.019	4	5	0.534	0.024	3	6	0.497	0.020	0	0	0.500	0.360	1	4	0.480	0.029
chrV	459479	T	C	0	0	0.500	0.192	0	0	0.500	0.354	0	0	0.500	0.148	5	1	0.491	0.019	3	9	0.535	0.024	1	2	0.497	0.020	0	0	0.500	0.360	1	3	0.480	0.029
chrV	459578	A	G	0	0	0.500	0.192	0	0	0.500	0.354	0	0	0.500	0.148	6	0	0.491	0.019	2	7	0.535	0.024	1	2	0.497	0.020	0	0	0.500	0.360	2	0	0.480	0.029
chrV	459581	T	C	0	0	0.500	0.192	0	0	0.500	0.354	0	0	0.500	0.148	6	0	0.491	0.019	2	7	0.535	0.024	1	2	0.497	0.020	0	0	0.500	0.360	2	0	0.480	0.029
chrV	459953	T	C	2	0	0.500	0.192	0	0	0.500	0.354	0	1	0.500	0.148	8	0	0.491	0.019	5	0	0.535	0.024	7	2	0.496	0.020	0	0	0.500	0.360	7	0	0.480	0.029
chrV	460131	A	G	1	0	0.500	0.192	0	0	0.500	0.354	1	0	0.500	0.148	13	10	0.491	0.019	7	2	0.535	0.024	11	6	0.497	0.021	0	0	0.500	0.360	0	3	0.480	0.029
chrV	460225	A	G	0	0	0.500	0.192	0	0	0.500	0.354	1	0	0.500	0.148	8	7	0.492	0.019	1	3	0.535	0.024	8	4	0.497	0.021	0	0	0.500	0.360	3	2	0.480	0.029
chrV	460898	A	G	0	0	0.500	0.192	0	0	0.500	0.354	2	2	0.500	0.154	10	11	0.491	0.019	8	4	0.536	0.024	12	6	0.497	0.020	1	0	0.500	0.359	4	0	0.480	0.029
chrV	460955	G	A	0	0	0.500	0.192	0	0	0.500	0.354	2	2	0.500	0.154	5	11	0.491	0.019	6	3	0.536	0.024	9	8	0.497	0.020	1	0	0.500	0.359	6	0	0.480	0.029
chrV	461043	T	A	1	0	0.500	0.192	0	0	0.500	0.354	0	0	0.500	0.161	4	5	0.492	0.019	3	1	0.537	0.024	4	8	0.497	0.020	1	0	0.500	0.359	1	0	0.480	0.029
chrV	461447	T	A	1	0	0.500	0.192	1	0	0.500	0.354	2	0	0.500	0.154	15	12	0.494	0.019	8	8	0.536	0.024	5	8	0.495	0.020	0	0	0.500	0.359	2	3	0.482	0.029
chrV	462614	A	G	0	0	0.500	0.192	0	0	0.500	0.354	0	0	0.500	0.154	4	7	0.499	0.019	5	7	0.538	0.023	3	5	0.494	0.020	0	0	0.500	0.359	5	3	0.478	0.028
chrV	463004	C	T	0	0	0.500	0.181	0	0	0.500	0.354	0	0	0.500	0.154	1	1	0.497	0.019	2	1	0.537	0.023	3	1	0.496	0.020	0	0	0.500	0.358	0	3	0.476	0.028
chrV	463157	G	A	0	2	0.500	0.181	0	0	0.500	0.354	2	2	0.500	0.153	11	9	0.501	0.019	8	7	0.537	0.023	14	6	0.495	0.020	2	0	0.500	0.358	2	4	0.476	0.028
chrV	463199	C	T	0	0	0.500	0.181	0	0	0.500	0.354	4	0	0.500	0.153	14	10	0.501	0.019	6	7	0.537	0.023	10	10	0.495	0.020	0	0	0.500	0.358	2	3	0.476	0.028
chrV	463255	C	G	0	0	0.500	0.181	0	0	0.500	0.354	1	4	0.500	0.153	11	12	0.501	0.019	8	2	0.537	0.023	11	17	0.493	0.020	0	0	0.500	0.358	5	6	0.476	0.028
chrV	464049	G	A	0	1	0.500	0.181	0	0	0.500	0.354	0	0	0.500	0.147	9	13	0.505	0.019	6	6	0.532	0.023	4	4	0.494	0.020	0	0	0.500	0.358	12	3	0.477	0.028
chrV	464103	C	T	0	1	0.500	0.181	0	0	0.500	0.354	1	0	0.500	0.147	10	12	0.505	0.019	4	7	0.532	0.023	4	4	0.494	0.020	0	0	0.500	0.358	8	3	0.477	0.028
chrV	464164	G	A	0	2	0.500	0.181	0	0	0.500	0.354	2	0	0.500	0.147	9	20	0.505	0.019	4	8	0.532	0.023	3	8	0.494	0.020	0	2	0.500	0.358	3	1	0.477	0.028
chrV	464192	A	G	0	1	0.500	0.181	0	0	0.500	0.354	2	0	0.500	0.147	5	12	0.505	0.019	4	10	0.532	0.023	4	12	0.494	0.020	0	2	0.500	0.358	3	1	0.477	0.028
chrV	464291	T	C	0	2	0.500	0.181	0	0	0.500	0.354	0	0	0.500	0.147	8	15	0.505	0.019	5	8	0.532	0.023	5	9	0.494	0.020	0	0	0.500	0.358	3	0	0.477	0.028
chrV	464304	C	G	0	2	0.500	0.181	0	0	0.500	0.354	0	0	0.500	0.147	6	15	0.505	0.019	3	9	0.532	0.023	2	10	0.494	0.020	0	0	0.500	0.358	5	0	0.477	0.028
chrV	464494	G	A	0	0	0.500	0.181	0	0	0.500	0.354	2	2	0.500	0.147	5	6	0.505	0.019	1	5	0.533	0.023	5	6	0.496	0.020	0	0	0.500	0.358	1	0	0.477	0.028
chrV	464736	C	T	0	1	0.500	0.181	0	0	0.500	0.354	1	0	0.500	0.147	6	2	0.505	0.019	6	5	0.533	0.023	4	1	0.496	0.020	2	0	0.500	0.358	2	4	0.477	0.028
chrV	464776	G	A	0	1	0.500	0.181	0	0	0.500	0.354	1	0	0.500	0.147	6	2	0.505	0.019	5	4	0.533	0.023	5	1	0.496	0.020	2	0	0.500	0.358	1	5	0.477	0.028
chrV	464892	C	T	0	0	0.500	0.181	0	0	0.500	0.354	2	0	0.500	0.147	1	5	0.505	0.019	5	2	0.530	0.023	3	1	0.496	0.020	0	0	0.500	0.358	0	1	0.477	0.028
chrV	464956	T	C	0	2	0.500	0.181	0	0	0.500	0.354	0	0	0.500	0.147	2	2	0.505	0.019	1	2	0.530	0.023	2	0	0.496	0.020	0	0	0.500	0.358	2	1	0.477	0.028
chrV	464985	C	T	0	0	0.500	0.181	0	0	0.500	0.354	0	0	0.500	0.147	2	0	0.505	0.019	1	2	0.530	0.023	0	1	0.496	0.020	0	0	0.500	0.358	2	2	0.477	0.028
chrV	464986	C	T	0	0	0.500	0.181	0	0	0.500	0.354	0	0	0.500	0.147	2	0	0.505	0.019	1	2	0.530	0.023	0	1	0.496	0.020	0	0	0.500	0.358	2	2	0.477	0.028
chrV	465018	G	A	0	0	0.500	0.181	0	0	0.500	0.354	0	0	0.500	0.147	3	1	0.505	0.019	1	1	0.530	0.023	0	0	0.496	0.020	0	0	0.500	0.358	2	3	0.477	0.028
chrV	465644	A	G	0	0	0.500	0.180	0	0	0.500	0.354	1	4	0.500	0.147	1	5	0.504	0.019	0	5	0.530	0.023	0	2	0.495	0.020	0	0	0.500	0.357	0	0	0.479	0.028
chrV	465653	C	A	0	0	0.500	0.180	0	0	0.500	0.354	1	4	0.500	0.147	1	4	0.504	0.019	0	4	0.530	0.023	0	2	0.495	0.020	0	0	0.500	0.357	0	0	0.479	0.028
chrV	465743	G	A	0	0	0.500	0.180	0	0	0.500	0.354	0	2	0.500	0.147	5	6	0.504	0.019	1	0	0.530	0.023	2	2	0.495	0.020	0	0	0.500	0.357	0	0	0.479	0.028
chrV	465932	A	G	0	0	0.500	0.180	0	0	0.500	0.354	0	0	0.500	0.147	2	3	0.504	0.019	4	1	0.530	0.023	2	3	0.495	0.020	0	0	0.500	0.357	2	1	0.479	0.028
chrV	466246	G	T	0	0	0.500	0.180	0	0	0.500	0.354	0	0	0.500	0.147	2	0	0.504	0.019	7	2	0.530	0.023	1	2	0.495	0.020	0	0	0.500	0.357	0	0	0.479	0.028
chrV	466657	C	T	0	0	0.500	0.180	0	0	0.500	0.354	0	0	0.500	0.147	1	1	0.506	0.019	3	1	0.528	0.023	4	3	0.498	0.020	0	0	0.500	0.357	0	2	0.479	0.028
chrV	466659	G	A	0	0	0.500	0.180	0	0	0.500	0.354	0	0	0.500	0.147	1	1	0.506	0.019	3	1	0.528	0.023	4	3	0.498	0.020	0	0	0.500	0.357	0	2	0.479	0.028
chrV	466688	G	A	0	0	0.500	0.180	0	0	0.500	0.354	0	0	0.500	0.147	1	3	0.506	0.019	5	1	0.528	0.023	3	5	0.498	0.020	0	0	0.500	0.357	0	2	0.479	0.028
chrV	466781	C	T	0	0	0.500	0.180	0	0	0.500	0.354	0	0	0.500	0.147	3	4	0.506	0.019	3	1	0.528	0.023	1	7	0.498	0.020	0	0	0.500	0.357	0	2	0.479	0.028
chrV	466823	G	C	0	0	0.500	0.180	0	0	0.500	0.354	0	0	0.500	0.147	3	2	0.506	0.019	2	1	0.528	0.023	1	3	0.498	0.020	0	0	0.500	0.357	0	1	0.479	0.028
chrV	467312	G	A	0	0	0.500	0.180	0	0	0.500	0.354	0	0	0.500	0.147	13	9	0.506	0.019	5	3	0.529	0.023	8	9	0.498	0.020	0	0	0.500	0.357	2	4	0.479	0.028
chrV	467489	C	T	2	0	0.500	0.180	0	0	0.500	0.354	0	1	0.500	0.147	2	4	0.506	0.019	6	5	0.529	0.023	7	4	0.498	0.020	0	0	0.500	0.357	4	2	0.479	0.028
chrV	467523	G	A	1	0	0.500	0.180	0	0	0.500	0.354	0	0	0.500	0.147	4	5	0.506	0.019	2	6	0.529	0.023	7	3	0.498	0.020	0	0	0.500	0.357	4	2	0.479	0.028
chrV	467553	T	C	1	0	0.500	0.180	0	0	0.500	0.354	0	0	0.500	0.147	7	3	0.506	0.019	2	6	0.529	0.023	4	6	0.498	0.020	0	0	0.500	0.356	2	2	0.479	0.028
chrV	467945	C	G	2	0	0.500	0.180	0	0	0.500	0.354	0	1	0.500	0.147	0	5	0.506	0.019	2	2	0.529	0.023	2	6	0.498	0.020	0	0	0.500	0.356	4	2	0.479	0.028
chrV	468645	T	C	4	2	0.500	0.180	0	0	0.500	0.354	0	0	0.500	0.147	9	3	0.507	0.019	7	8	0.528	0.023	12	9	0.498	0.020	0	0	0.500	0.356	3	4	0.479	0.028
chrV	468838	A	G	0	0	0.500	0.180	0	0	0.500	0.354	0	0	0.500	0.147	0	0	0.507	0.019	3	4	0.528	0.023	1	2	0.497	0.020	0	0	0.500	0.356	2	0	0.479	0.028
chrV	469122	C	T	2	0	0.500	0.180	0	0	0.500	0.354	0	0	0.500	0.147	6	8	0.508	0.018	8	1	0.530	0.023	5	3	0.498	0.020	0	0	0.500	0.356	4	2	0.479	0.028
chrV	469145	T	C	4	0	0.500	0.180	0	0	0.500	0.354	0	0	0.500	0.147	6	10	0.508	0.018	7	2	0.530	0.023	5	3	0.498	0.020	0	0	0.500	0.356	5	2	0.479	0.028
chrV	469150	T	G	4	0	0.500	0.180	0	0	0.500	0.354	0	0	0.500	0.147	6	8	0.508	0.018	6	2	0.530	0.023	5	3	0.498	0.020	0	0	0.500	0.356	6	2	0.479	0.028
chrV	469152	G	A	4	0	0.500	0.180	0	0	0.500	0.354	0	0	0.500	0.147	6	8	0.508	0.018	6	2	0.530	0.023	5	3	0.498	0.020	0	0	0.500	0.356	6	2	0.479	0.028
chrV	469292	G	A	0	0	0.500	0.180	0	0	0.500	0.354	2	0	0.500	0.147	1	6	0.510	0.018	2	0	0.531	0.022	2	1	0.498	0.020	0	0	0.500	0.356	2	3	0.481	0.027
chrV	469297	A	T	0	0	0.500	0.180	0	0	0.500	0.354	2	0	0.500	0.147	1	6	0.510	0.018	2	0	0.531	0.022	2	1	0.498	0.020	0	0	0.500	0.356	2	3	0.481	0.027
chrV	469310	C	T	0	0	0.500	0.180	0	0	0.500	0.354	2	0	0.500	0.147	1	6	0.510	0.018	1	0	0.531	0.022	1	1	0.498	0.020	0	0	0.500	0.356	3	3	0.481	0.027
chrV	469325	G	A	0	0	0.500	0.180	0	0	0.500	0.354	2	0	0.500	0.147	1	6	0.510	0.018	0	0	0.531	0.022	1	0	0.498	0.020	0	0	0.500	0.356	3	2	0.481	0.027
chrV	469327	A	G	0	0	0.500	0.180	0	0	0.500	0.354	2	0	0.500	0.147	1	6	0.510	0.018	0	0	0.531	0.022	1	0	0.498	0.020	0	0	0.500	0.356	3	2	0.481	0.027
chrV	469378	C	G	0	0	0.500	0.180	0	0	0.500	0.354	0	0	0.500	0.147	0	2	0.510	0.018	4	0	0.531	0.022	0	1	0.498	0.020	0	0	0.500	0.356	2	2	0.481	0.027
chrV	469412	C	T	0	0	0.500	0.180	0	0	0.500	0.354	0	0	0.500	0.147	0	1	0.510	0.018	4	0	0.531	0.022	1	3	0.496	0.019	0	0	0.500	0.356	1	1	0.481	0.027
chrV	469422	T	C	0	0	0.500	0.180	0	0	0.500	0.354	0	0	0.500	0.147	0	2	0.510	0.018	4	0	0.531	0.022	1	3	0.496	0.019	0	0	0.500	0.356	1	1	0.481	0.027
chrV	469424	T	C	0	0	0.500	0.180	0	0	0.500	0.354	0	0	0.500	0.147	0	2	0.510	0.018	4	0	0.531	0.022	1	3	0.496	0.019	0	0	0.500	0.356	1	1	0.481	0.027
chrV	469454	A	G	0	0	0.500	0.180	0	0	0.500	0.354	0	0	0.500	0.147	0	2	0.510	0.018	3	0	0.531	0.022	1	3	0.496	0.019	0	0	0.500	0.356	1	1	0.481	0.027
chrV	469975	C	T	0	0	0.500	0.180	0	0	0.500	0.354	2	0	0.500	0.147	4	4	0.512	0.018	4	2	0.528	0.022	0	3	0.499	0.019	0	0	0.500	0.355	2	2	0.478	0.027
chrV	470253	C	T	0	0	0.500	0.180	0	0	0.500	0.354	1	0	0.500	0.147	3	6	0.511	0.018	4	4	0.527	0.022	2	4	0.499	0.019	1	0	0.500	0.355	5	5	0.475	0.027
chrV	470259	G	A	0	0	0.500	0.180	0	0	0.500	0.354	1	0	0.500	0.147	3	4	0.511	0.018	4	4	0.527	0.022	2	4	0.499	0.019	1	0	0.500	0.355	5	5	0.475	0.027
chrV	470806	C	T	0	0	0.500	0.180	0	0	0.500	0.354	0	0	0.500	0.147	0	3	0.511	0.018	0	1	0.527	0.022	3	2	0.501	0.019	2	0	0.500	0.355	0	2	0.475	0.027
chrV	470993	A	G	2	0	0.500	0.180	0	0	0.500	0.354	0	0	0.500	0.147	5	2	0.511	0.018	1	2	0.527	0.022	11	7	0.502	0.019	0	0	0.500	0.355	0	4	0.475	0.027
chrV	471259	T	C	0	0	0.500	0.180	0	0	0.500	0.354	0	2	0.500	0.147	7	2	0.511	0.018	1	4	0.527	0.022	4	7	0.501	0.019	0	0	0.500	0.355	0	0	0.475	0.027
chrV	471723	T	C	0	0	0.500	0.180	0	0	0.500	0.354	0	4	0.500	0.141	3	2	0.510	0.018	4	3	0.527	0.022	0	7	0.500	0.019	0	0	0.500	0.355	0	0	0.472	0.027
chrV	471759	G	A	0	0	0.500	0.180	0	0	0.500	0.354	0	4	0.500	0.141	4	2	0.510	0.018	4	3	0.527	0.022	3	5	0.500	0.019	0	0	0.500	0.355	0	0	0.472	0.027
chrV	471798	G	A	0	0	0.500	0.180	0	0	0.500	0.354	0	1	0.500	0.141	4	1	0.510	0.018	1	2	0.527	0.022	3	2	0.500	0.019	1	0	0.500	0.355	3	2	0.472	0.027
chrV	471885	A	T	0	0	0.500	0.180	0	0	0.500	0.354	0	0	0.500	0.141	2	7	0.510	0.018	4	2	0.527	0.022	2	2	0.500	0.019	1	0	0.500	0.355	5	5	0.472	0.027
chrV	472051	C	T	0	0	0.500	0.180	0	0	0.500	0.354	1	0	0.500	0.141	8	10	0.510	0.018	11	1	0.527	0.022	7	4	0.500	0.019	1	0	0.500	0.355	1	2	0.472	0.027
chrV	472093	C	T	0	1	0.500	0.180	0	0	0.500	0.354	1	0	0.500	0.141	6	11	0.510	0.018	10	1	0.527	0.022	6	8	0.500	0.019	1	0	0.500	0.355	0	1	0.472	0.027
chrV	472109	T	C	0	4	0.500	0.180	0	0	0.500	0.354	3	0	0.500	0.141	11	10	0.510	0.018	11	1	0.527	0.022	6	9	0.500	0.019	1	0	0.500	0.354	0	0	0.472	0.027
chrV	472245	A	G	0	1	0.500	0.180	0	0	0.500	0.354	1	1	0.500	0.141	11	10	0.511	0.018	2	4	0.526	0.022	8	5	0.500	0.019	0	0	0.500	0.354	1	0	0.471	0.027
chrV	472453	G	A	2	0	0.500	0.181	0	0	0.500	0.354	1	0	0.500	0.141	2	2	0.511	0.018	0	0	0.526	0.022	3	0	0.500	0.019	0	0	0.500	0.354	0	2	0.471	0.027
chrV	472577	C	T	0	0	0.500	0.181	0	0	0.500	0.354	0	0	0.500	0.141	0	0	0.511	0.018	0	4	0.526	0.022	2	0	0.500	0.019	0	0	0.500	0.354	0	0	0.471	0.027
chrV	472664	G	A	0	0	0.500	0.181	0	0	0.500	0.354	0	1	0.500	0.141	4	1	0.511	0.018	1	6	0.526	0.022	2	0	0.500	0.019	0	1	0.500	0.354	4	1	0.471	0.027
chrV	472738	T	C	0	0	0.500	0.181	0	0	0.500	0.354	0	2	0.500	0.141	6	4	0.511	0.018	6	8	0.526	0.022	2	1	0.500	0.019	0	2	0.500	0.354	4	2	0.471	0.027
chrV	472753	A	T	0	0	0.500	0.181	0	0	0.500	0.354	0	0	0.500	0.141	5	5	0.511	0.018	5	8	0.526	0.022	3	2	0.500	0.019	0	2	0.500	0.354	3	2	0.471	0.027
chrV	472756	A	G	0	0	0.500	0.181	0	0	0.500	0.354	0	0	0.500	0.141	5	5	0.511	0.018	5	8	0.526	0.022	3	2	0.500	0.019	0	2	0.500	0.354	3	2	0.471	0.027
chrV	473281	T	C	0	0	0.500	0.181	0	0	0.500	0.354	0	0	0.500	0.141	17	15	0.511	0.018	13	5	0.526	0.022	24	23	0.500	0.019	0	0	0.500	0.354	5	11	0.470	0.027
chrV	473482	A	G	2	2	0.500	0.181	0	0	0.500	0.354	3	4	0.500	0.141	11	6	0.511	0.018	11	4	0.526	0.022	12	8	0.500	0.019	1	0	0.500	0.354	2	4	0.470	0.027
chrV	473791	A	G	1	2	0.500	0.181	0	0	0.500	0.354	0	3	0.500	0.141	10	8	0.512	0.018	6	3	0.526	0.022	9	9	0.500	0.019	0	0	0.500	0.354	5	5	0.468	0.028
chrV	473950	C	T	0	0	0.500	0.181	0	0	0.500	0.354	2	1	0.500	0.141	5	4	0.512	0.018	3	2	0.526	0.022	5	8	0.500	0.019	1	0	0.500	0.354	6	2	0.468	0.028
chrV	474077	T	C	0	0	0.500	0.181	0	0	0.500	0.354	2	0	0.500	0.141	13	7	0.514	0.018	11	1	0.528	0.022	8	3	0.500	0.019	1	0	0.500	0.354	2	5	0.468	0.028
chrV	474191	T	C	0	2	0.500	0.181	0	0	0.500	0.354	2	0	0.500	0.141	19	11	0.514	0.018	7	8	0.528	0.022	11	4	0.500	0.019	1	0	0.500	0.354	7	2	0.468	0.028
chrV	474245	A	G	0	2	0.500	0.181	0	0	0.500	0.354	2	0	0.500	0.141	19	13	0.514	0.018	6	7	0.528	0.022	13	4	0.500	0.019	1	2	0.500	0.354	9	0	0.468	0.028
chrV	474267	A	G	0	1	0.500	0.181	0	0	0.500	0.354	4	0	0.500	0.141	15	12	0.514	0.018	9	7	0.528	0.022	15	3	0.500	0.019	0	2	0.500	0.354	6	0	0.468	0.028
chrV	474268	T	C	0	1	0.500	0.181	0	0	0.500	0.354	4	0	0.500	0.141	15	12	0.514	0.018	9	7	0.528	0.022	15	3	0.500	0.019	0	2	0.500	0.354	6	0	0.468	0.028
chrV	474470	A	G	0	0	0.500	0.181	0	0	0.500	0.354	1	4	0.500	0.141	21	19	0.514	0.018	13	13	0.528	0.022	21	14	0.500	0.019	0	0	0.500	0.354	9	12	0.468	0.028
chrV	474569	G	A	0	0	0.500	0.181	0	0	0.500	0.354	1	2	0.500	0.141	22	18	0.514	0.018	9	13	0.527	0.022	25	7	0.500	0.019	0	0	0.500	0.354	11	9	0.468	0.028
chrV	474623	A	G	0	4	0.500	0.181	0	0	0.500	0.354	1	4	0.500	0.141	25	19	0.514	0.018	14	11	0.527	0.022	28	12	0.500	0.019	0	0	0.500	0.354	8	7	0.468	0.028
chrV	474722	A	G	0	0	0.500	0.181	0	0	0.500	0.354	2	0	0.500	0.141	15	13	0.514	0.018	9	2	0.527	0.022	16	8	0.500	0.019	0	0	0.500	0.354	0	4	0.468	0.028
chrV	474743	A	G	0	0	0.500	0.181	0	0	0.500	0.354	2	0	0.500	0.141	12	14	0.514	0.018	9	1	0.526	0.022	16	8	0.500	0.019	0	0	0.500	0.354	3	4	0.466	0.028
chrV	474824	G	C	0	2	0.500	0.181	0	0	0.500	0.354	0	1	0.500	0.141	12	11	0.514	0.018	4	5	0.528	0.022	7	10	0.499	0.019	0	0	0.500	0.354	3	2	0.466	0.028
chrV	474860	G	A	0	2	0.500	0.181	0	0	0.500	0.354	2	1	0.500	0.141	14	13	0.514	0.018	4	7	0.528	0.022	7	11	0.499	0.019	0	0	0.500	0.354	5	5	0.466	0.028
chrV	475014	C	T	0	0	0.500	0.193	0	0	0.500	0.354	1	0	0.500	0.141	11	13	0.516	0.018	6	8	0.527	0.022	4	5	0.500	0.019	0	0	0.500	0.354	5	8	0.466	0.028
chrV	475088	A	C	0	0	0.500	0.193	0	0	0.500	0.354	1	0	0.500	0.141	12	12	0.516	0.018	5	10	0.527	0.022	6	3	0.500	0.019	0	0	0.500	0.354	4	4	0.466	0.028
chrV	475151	G	C	0	4	0.500	0.193	0	0	0.500	0.354	2	0	0.500	0.141	6	8	0.516	0.018	3	5	0.527	0.022	5	5	0.500	0.019	0	0	0.500	0.354	0	2	0.466	0.028
chrV	475154	G	A	0	4	0.500	0.193	0	0	0.500	0.354	2	0	0.500	0.141	6	8	0.516	0.018	3	5	0.527	0.022	5	5	0.500	0.019	0	0	0.500	0.354	0	2	0.466	0.028
chrV	475308	T	C	4	0	0.500	0.193	0	0	0.500	0.354	1	0	0.500	0.141	5	8	0.516	0.018	6	8	0.527	0.022	9	14	0.500	0.019	0	0	0.500	0.354	0	9	0.466	0.028
chrV	475496	T	C	0	0	0.500	0.193	0	0	0.500	0.354	0	0	0.500	0.141	6	11	0.516	0.018	9	10	0.527	0.022	8	6	0.500	0.019	0	0	0.500	0.354	4	3	0.466	0.028
chrV	475583	A	G	0	0	0.500	0.193	0	0	0.500	0.354	0	1	0.500	0.141	8	10	0.516	0.018	6	11	0.527	0.022	6	6	0.500	0.019	0	2	0.500	0.354	1	6	0.466	0.028
chrV	475620	C	T	0	1	0.500	0.193	0	0	0.500	0.354	0	1	0.500	0.141	5	5	0.516	0.018	10	8	0.527	0.022	3	7	0.501	0.019	0	0	0.500	0.354	2	9	0.466	0.028
chrV	475649	C	T	0	1	0.500	0.193	0	0	0.500	0.354	0	1	0.500	0.141	5	7	0.516	0.018	11	7	0.527	0.022	3	5	0.501	0.019	0	0	0.500	0.354	2	6	0.466	0.028
chrV	476144	G	A	0	0	0.500	0.193	0	0	0.500	0.354	0	0	0.500	0.141	2	0	0.517	0.019	4	0	0.526	0.023	2	1	0.502	0.020	0	0	0.500	0.354	0	3	0.468	0.028
chrV	476287	C	T	0	0	0.500	0.193	0	0	0.500	0.354	0	0	0.500	0.141	0	0	0.517	0.019	0	2	0.526	0.023	1	0	0.502	0.020	0	0	0.500	0.354	0	0	0.468	0.028
chrV	476296	A	T	0	0	0.500	0.193	0	0	0.500	0.354	0	0	0.500	0.141	0	0	0.517	0.019	1	2	0.526	0.023	1	0	0.502	0.020	0	0	0.500	0.354	0	0	0.468	0.028
chrV	476465	T	C	0	0	0.500	0.193	0	0	0.500	0.354	0	0	0.500	0.141	0	2	0.517	0.019	4	0	0.526	0.023	5	3	0.502	0.020	0	0	0.500	0.355	0	0	0.468	0.028
chrV	476681	T	C	0	1	0.500	0.193	0	0	0.500	0.354	0	0	0.500	0.141	0	5	0.517	0.019	2	7	0.526	0.023	7	2	0.502	0.020	0	0	0.500	0.355	1	2	0.468	0.028
chrV	476809	G	A	2	0	0.500	0.193	0	0	0.500	0.354	0	0	0.500	0.141	2	5	0.517	0.019	4	9	0.526	0.023	6	0	0.502	0.020	0	3	0.500	0.355	3	1	0.471	0.029
chrV	476888	C	T	0	2	0.500	0.193	0	0	0.500	0.354	2	0	0.500	0.141	6	5	0.517	0.019	1	1	0.526	0.023	2	0	0.502	0.020	2	0	0.500	0.355	2	5	0.471	0.029
chrV	476891	T	C	0	2	0.500	0.193	0	0	0.500	0.354	2	0	0.500	0.141	6	5	0.517	0.019	1	1	0.526	0.023	2	0	0.502	0.020	2	0	0.500	0.355	2	5	0.471	0.029
chrV	477110	G	A	0	1	0.500	0.193	0	0	0.500	0.354	0	0	0.500	0.141	6	2	0.516	0.019	4	2	0.527	0.023	7	4	0.502	0.020	0	0	0.500	0.355	0	2	0.473	0.029
chrV	477331	T	G	0	0	0.500	0.208	0	0	0.500	0.354	1	0	0.500	0.142	9	4	0.516	0.019	6	6	0.527	0.023	5	3	0.502	0.020	0	0	0.500	0.355	0	3	0.474	0.029
chrV	477332	T	C	0	0	0.500	0.208	0	0	0.500	0.354	1	0	0.500	0.142	9	4	0.516	0.019	6	6	0.527	0.023	5	3	0.502	0.020	0	0	0.500	0.355	0	3	0.474	0.029
chrV	477380	T	C	0	0	0.500	0.208	0	0	0.500	0.354	2	0	0.500	0.142	10	4	0.516	0.019	5	5	0.527	0.023	5	4	0.502	0.020	0	0	0.500	0.355	0	3	0.474	0.029
chrV	477413	G	A	0	0	0.500	0.208	0	0	0.500	0.354	2	0	0.500	0.142	7	2	0.516	0.019	3	3	0.527	0.023	4	8	0.502	0.020	0	0	0.500	0.355	0	2	0.474	0.029
chrV	477476	C	T	0	0	0.500	0.208	0	0	0.500	0.354	1	0	0.500	0.142	5	2	0.515	0.019	2	1	0.527	0.023	3	7	0.502	0.020	0	0	0.500	0.355	3	2	0.472	0.029
chrV	477503	A	G	0	0	0.500	0.208	0	0	0.500	0.354	3	0	0.500	0.142	5	1	0.515	0.019	3	2	0.527	0.023	3	7	0.502	0.020	0	0	0.500	0.355	4	2	0.472	0.029
chrV	477784	G	A	0	0	0.500	0.208	0	0	0.500	0.354	0	0	0.500	0.142	4	0	0.515	0.019	0	0	0.527	0.023	0	2	0.502	0.020	0	0	0.500	0.355	0	2	0.472	0.029
chrV	477836	A	G	0	0	0.500	0.208	0	0	0.500	0.354	0	0	0.500	0.142	3	0	0.515	0.019	0	0	0.527	0.023	0	2	0.502	0.020	0	0	0.500	0.355	1	0	0.472	0.029
chrV	478040	A	C	0	0	0.500	0.208	0	0	0.500	0.354	0	0	0.500	0.142	0	1	0.515	0.019	2	1	0.527	0.023	2	3	0.502	0.020	0	0	0.500	0.355	2	0	0.471	0.029
chrV	478997	T	G	0	0	0.500	0.227	0	0	0.500	0.354	0	0	0.500	0.142	4	2	0.516	0.019	4	1	0.523	0.023	5	0	0.500	0.020	0	0	0.500	0.356	0	1	0.473	0.029
chrV	479237	T	C	0	0	0.500	0.227	0	0	0.500	0.354	0	0	0.500	0.142	5	1	0.519	0.019	1	3	0.522	0.023	1	3	0.503	0.020	0	0	0.500	0.356	0	0	0.472	0.029
chrV	479528	A	G	0	0	0.500	0.227	0	0	0.500	0.354	0	0	0.500	0.142	3	3	0.515	0.019	0	0	0.521	0.023	0	1	0.501	0.020	0	0	0.500	0.356	0	1	0.472	0.029
chrV	479546	A	G	0	0	0.500	0.227	0	0	0.500	0.354	0	0	0.500	0.142	3	1	0.515	0.019	0	0	0.521	0.023	0	2	0.501	0.020	0	0	0.500	0.356	0	1	0.472	0.029
chrV	479720	C	T	0	0	0.500	0.227	0	0	0.500	0.354	0	0	0.500	0.137	1	4	0.520	0.019	1	1	0.520	0.023	1	0	0.505	0.020	0	0	0.500	0.356	1	1	0.472	0.029
chrV	479721	A	G	0	0	0.500	0.227	0	0	0.500	0.354	0	0	0.500	0.137	1	4	0.520	0.019	1	1	0.520	0.023	1	0	0.505	0.020	0	0	0.500	0.356	1	1	0.472	0.029
chrV	479743	G	A	0	0	0.500	0.227	0	0	0.500	0.354	0	0	0.500	0.137	2	5	0.520	0.019	3	3	0.520	0.023	0	0	0.508	0.020	0	1	0.500	0.356	2	1	0.472	0.029
chrV	479834	T	C	0	0	0.500	0.227	0	0	0.500	0.354	2	0	0.500	0.137	10	1	0.520	0.019	3	6	0.520	0.023	2	4	0.508	0.020	2	0	0.500	0.356	0	0	0.472	0.029
chrV	479849	T	C	0	0	0.500	0.227	0	0	0.500	0.354	2	0	0.500	0.137	10	1	0.520	0.019	2	7	0.520	0.023	2	3	0.508	0.020	2	0	0.500	0.356	0	0	0.472	0.029
chrV	480036	A	G	0	0	0.500	0.227	0	0	0.500	0.354	0	0	0.500	0.133	7	2	0.521	0.019	5	3	0.520	0.023	5	2	0.508	0.020	2	0	0.500	0.356	0	4	0.474	0.029
chrV	480365	A	G	0	0	0.500	0.227	0	0	0.500	0.354	0	0	0.500	0.133	0	1	0.522	0.019	2	0	0.520	0.023	1	2	0.514	0.020	0	0	0.500	0.356	0	1	0.471	0.030
chrV	480402	T	C	0	0	0.500	0.227	0	0	0.500	0.354	0	0	0.500	0.133	0	0	0.522	0.019	0	3	0.520	0.023	1	2	0.514	0.020	0	0	0.500	0.356	0	1	0.471	0.030
chrV	480485	T	C	0	0	0.500	0.227	0	0	0.500	0.354	0	0	0.500	0.133	0	1	0.522	0.019	2	1	0.520	0.023	0	2	0.514	0.020	0	0	0.500	0.356	0	0	0.471	0.030
chrV	480751	T	C	0	0	0.500	0.227	0	0	0.500	0.354	0	0	0.500	0.133	3	3	0.523	0.019	0	0	0.521	0.023	2	3	0.516	0.020	0	0	0.500	0.356	0	0	0.471	0.030
chrV	480959	A	G	0	0	0.500	0.227	0	0	0.500	0.354	1	0	0.500	0.133	3	0	0.524	0.019	0	2	0.522	0.023	4	0	0.516	0.020	0	0	0.500	0.357	0	1	0.470	0.030
chrV	481268	C	A	0	0	0.500	0.227	0	0	0.500	0.354	2	0	0.500	0.133	2	1	0.525	0.019	2	0	0.522	0.023	0	8	0.516	0.020	0	0	0.500	0.357	2	0	0.470	0.030
chrV	481448	T	C	0	0	0.500	0.227	0	0	0.500	0.354	0	0	0.500	0.133	4	5	0.524	0.019	3	2	0.522	0.023	2	3	0.516	0.020	0	0	0.500	0.357	4	4	0.470	0.030
chrV	481570	A	G	0	2	0.500	0.227	0	0	0.500	0.354	0	0	0.500	0.133	10	10	0.523	0.019	1	2	0.519	0.023	4	3	0.518	0.020	0	2	0.500	0.357	5	9	0.468	0.030
chrV	481740	T	C	2	0	0.500	0.227	0	0	0.500	0.354	0	0	0.500	0.133	1	11	0.523	0.019	0	6	0.519	0.023	3	3	0.518	0.020	0	0	0.500	0.357	1	3	0.468	0.030
chrV	482268	C	T	2	0	0.500	0.227	0	0	0.500	0.354	2	0	0.500	0.137	6	4	0.520	0.019	7	7	0.519	0.023	5	14	0.513	0.020	0	0	0.500	0.296	7	5	0.466	0.030
chrV	482384	G	C	0	0	0.500	0.209	0	0	0.500	0.354	1	3	0.500	0.137	6	4	0.520	0.019	7	10	0.519	0.023	8	11	0.513	0.020	0	0	0.500	0.296	5	1	0.465	0.029
chrV	482408	A	G	0	0	0.500	0.209	0	0	0.500	0.354	2	1	0.500	0.137	6	5	0.520	0.019	8	10	0.519	0.023	9	11	0.513	0.020	0	0	0.500	0.296	5	4	0.465	0.029
chrV	482745	G	A	0	0	0.500	0.209	0	0	0.500	0.354	0	2	0.500	0.137	9	6	0.521	0.019	4	9	0.517	0.023	6	4	0.516	0.020	0	0	0.500	0.296	3	5	0.465	0.029
chrV	482896	G	A	0	2	0.500	0.209	0	0	0.500	0.354	0	0	0.500	0.137	3	1	0.522	0.019	1	2	0.520	0.022	0	2	0.514	0.020	0	0	0.500	0.296	2	0	0.465	0.029
chrV	483535	A	T	0	1	0.500	0.209	0	0	0.500	0.354	3	1	0.500	0.133	8	7	0.514	0.019	9	4	0.521	0.022	6	7	0.515	0.020	0	0	0.500	0.296	3	6	0.462	0.029
chrV	483728	C	T	0	0	0.500	0.209	0	0	0.500	0.354	0	1	0.500	0.133	9	8	0.513	0.019	4	4	0.521	0.022	7	5	0.517	0.020	0	0	0.500	0.296	1	4	0.463	0.029
chrV	483871	A	G	0	0	0.500	0.209	0	0	0.500	0.354	2	0	0.500	0.133	17	6	0.513	0.019	8	8	0.521	0.022	3	2	0.515	0.020	0	0	0.500	0.296	3	5	0.463	0.029
chrV	483994	A	G	1	1	0.500	0.209	0	0	0.500	0.354	0	0	0.500	0.133	3	10	0.513	0.019	9	4	0.521	0.022	5	14	0.515	0.020	0	0	0.500	0.296	1	4	0.463	0.029
chrV	484002	T	C	1	1	0.500	0.209	0	0	0.500	0.354	0	0	0.500	0.133	3	9	0.513	0.019	7	4	0.521	0.022	5	13	0.515	0.020	0	0	0.500	0.296	0	2	0.463	0.029
chrV	484111	G	A	1	0	0.500	0.209	0	0	0.500	0.354	0	2	0.500	0.133	6	3	0.515	0.019	6	0	0.524	0.023	6	2	0.517	0.020	0	0	0.500	0.296	2	0	0.459	0.030
chrV	484306	T	A	0	0	0.500	0.209	0	0	0.500	0.354	0	0	0.500	0.137	2	7	0.518	0.019	1	0	0.518	0.022	4	6	0.517	0.020	0	0	0.500	0.296	3	0	0.461	0.030
chrV	484412	G	C	0	0	0.500	0.209	0	0	0.500	0.354	0	0	0.500	0.137	1	5	0.515	0.019	1	4	0.520	0.023	0	0	0.517	0.020	0	0	0.500	0.296	1	0	0.462	0.030
chrV	484464	A	G	0	0	0.500	0.209	0	0	0.500	0.354	0	0	0.500	0.137	3	5	0.515	0.019	2	4	0.520	0.023	0	0	0.517	0.020	0	0	0.500	0.296	0	0	0.462	0.030
chrV	484537	C	T	0	0	0.500	0.209	0	0	0.500	0.354	0	0	0.500	0.137	3	6	0.516	0.019	1	0	0.520	0.023	2	0	0.517	0.020	0	0	0.500	0.296	2	0	0.462	0.029
chrV	484910	A	G	0	0	0.500	0.209	0	0	0.500	0.354	2	1	0.500	0.137	10	5	0.516	0.019	3	3	0.520	0.023	9	12	0.517	0.020	0	0	0.500	0.296	1	4	0.462	0.029
chrV	484935	A	G	0	0	0.500	0.209	0	0	0.500	0.354	2	2	0.500	0.137	9	5	0.516	0.019	3	2	0.520	0.023	9	11	0.517	0.020	0	0	0.500	0.296	2	3	0.462	0.029
chrV	485189	G	A	0	0	0.500	0.209	2	0	0.500	0.354	0	0	0.500	0.137	3	1	0.522	0.019	1	6	0.520	0.023	3	2	0.523	0.020	0	0	0.500	0.296	3	1	0.462	0.030
chrV	485918	T	G	0	0	0.500	0.209	0	0	0.500	0.354	0	0	0.500	0.142	2	7	0.523	0.019	2	4	0.523	0.023	2	4	0.524	0.021	0	0	0.500	0.296	0	2	0.465	0.030
chrV	486330	A	T	0	2	0.500	0.209	0	0	0.500	0.354	0	1	0.500	0.142	1	3	0.523	0.019	2	5	0.522	0.023	0	4	0.524	0.021	0	0	0.500	0.296	5	4	0.460	0.030
chrV	486614	T	C	0	0	0.500	0.210	0	0	0.500	0.354	0	0	0.500	0.142	2	3	0.523	0.019	0	0	0.522	0.023	1	2	0.524	0.021	1	0	0.500	0.296	0	0	0.460	0.030
chrV	486812	A	G	0	0	0.500	0.210	2	0	0.500	0.354	0	0	0.500	0.142	0	1	0.523	0.019	0	0	0.522	0.023	5	3	0.524	0.021	1	0	0.500	0.296	2	0	0.461	0.030
chrV	486863	C	T	0	0	0.500	0.210	0	0	0.500	0.354	0	0	0.500	0.142	0	1	0.523	0.019	0	0	0.522	0.023	7	2	0.524	0.021	1	0	0.500	0.296	0	0	0.461	0.030
chrV	487581	T	G	2	0	0.500	0.210	0	0	0.500	0.354	0	0	0.500	0.142	4	2	0.524	0.019	5	7	0.522	0.023	7	4	0.522	0.021	0	0	0.500	0.296	1	1	0.458	0.030
chrV	487792	G	C	0	0	0.500	0.210	0	0	0.500	0.354	0	0	0.500	0.142	0	1	0.523	0.019	0	0	0.522	0.023	0	4	0.520	0.021	0	0	0.500	0.296	0	1	0.458	0.030
chrV	488358	T	C	0	0	0.500	0.195	0	0	0.500	0.354	0	0	0.500	0.142	4	1	0.524	0.019	4	2	0.523	0.023	0	3	0.524	0.021	0	0	0.500	0.296	1	1	0.460	0.030
chrV	488527	T	G	0	0	0.500	0.195	0	0	0.500	0.354	0	0	0.500	0.142	2	0	0.524	0.019	0	1	0.520	0.022	1	4	0.522	0.020	0	0	0.500	0.296	0	0	0.459	0.030
chrV	488534	A	G	0	0	0.500	0.195	0	0	0.500	0.354	0	0	0.500	0.142	4	0	0.524	0.019	0	1	0.520	0.022	1	4	0.522	0.020	0	0	0.500	0.296	0	0	0.459	0.030
chrV	488644	C	T	0	0	0.500	0.195	0	0	0.500	0.354	2	0	0.500	0.142	2	2	0.526	0.020	0	0	0.518	0.023	1	0	0.519	0.021	0	0	0.500	0.296	0	2	0.458	0.030
chrV	488650	T	C	0	0	0.500	0.195	0	0	0.500	0.354	2	0	0.500	0.142	1	2	0.526	0.020	0	0	0.518	0.023	1	0	0.519	0.021	0	0	0.500	0.296	0	2	0.458	0.030
chrV	488835	G	A	0	2	0.500	0.195	0	0	0.500	0.354	0	0	0.500	0.142	1	0	0.526	0.020	1	0	0.519	0.022	0	0	0.519	0.021	0	0	0.500	0.296	0	2	0.458	0.030
chrV	489026	A	G	0	0	0.500	0.195	1	0	0.500	0.354	0	0	0.500	0.142	4	2	0.524	0.020	1	2	0.519	0.022	4	0	0.521	0.021	0	0	0.500	0.296	1	3	0.457	0.030
chrV	489879	C	T	0	0	0.500	0.195	0	0	0.500	0.354	0	0	0.500	0.143	2	2	0.524	0.020	1	5	0.519	0.023	2	3	0.521	0.021	0	1	0.500	0.296	4	2	0.453	0.031
chrV	489888	G	A	0	0	0.500	0.195	0	0	0.500	0.354	0	0	0.500	0.143	2	1	0.524	0.020	1	7	0.519	0.023	2	2	0.521	0.021	0	2	0.500	0.296	4	2	0.453	0.031
chrV	489897	T	C	0	0	0.500	0.195	0	0	0.500	0.354	0	0	0.500	0.143	2	3	0.524	0.020	1	7	0.519	0.023	2	2	0.521	0.021	0	2	0.500	0.296	5	2	0.453	0.031
chrV	490057	C	T	1	0	0.500	0.210	0	0	0.500	0.354	2	0	0.500	0.143	2	7	0.524	0.020	4	2	0.519	0.023	2	3	0.519	0.021	0	0	0.500	0.296	1	1	0.453	0.031
chrV	490102	G	A	2	0	0.500	0.210	0	0	0.500	0.354	3	0	0.500	0.143	7	6	0.524	0.020	5	2	0.519	0.023	5	4	0.519	0.021	0	0	0.500	0.296	1	2	0.453	0.031
chrV	490207	A	G	0	0	0.500	0.210	0	0	0.500	0.354	2	0	0.500	0.143	15	8	0.524	0.020	5	1	0.520	0.023	8	4	0.520	0.021	0	2	0.500	0.296	4	1	0.453	0.031
chrV	490243	G	A	0	0	0.500	0.210	0	0	0.500	0.354	2	0	0.500	0.143	10	2	0.524	0.020	1	0	0.520	0.023	4	2	0.520	0.021	0	2	0.500	0.296	3	0	0.445	0.031
chrV	490291	G	A	0	0	0.500	0.210	0	0	0.500	0.354	0	0	0.500	0.143	10	8	0.524	0.020	4	2	0.520	0.023	0	6	0.520	0.021	0	1	0.500	0.296	4	2	0.445	0.031
chrV	490294	A	G	0	0	0.500	0.210	0	0	0.500	0.354	0	0	0.500	0.143	10	8	0.524	0.020	4	2	0.520	0.023	0	6	0.520	0.021	0	1	0.500	0.296	4	2	0.445	0.031
chrV	490306	A	G	0	0	0.500	0.210	0	0	0.500	0.354	0	0	0.500	0.143	13	8	0.524	0.020	4	2	0.520	0.023	0	6	0.520	0.021	0	0	0.500	0.296	4	2	0.445	0.031
chrV	490330	A	G	2	0	0.500	0.210	0	0	0.500	0.354	0	0	0.500	0.143	12	9	0.524	0.020	3	1	0.520	0.023	0	5	0.520	0.021	0	0	0.500	0.296	4	3	0.445	0.031
chrV	490456	A	G	5	0	0.500	0.210	0	0	0.500	0.354	0	0	0.500	0.143	22	14	0.525	0.020	5	13	0.520	0.023	9	14	0.518	0.021	0	0	0.500	0.296	4	9	0.446	0.031
chrV	490694	T	C	0	1	0.500	0.210	0	0	0.500	0.354	2	0	0.500	0.143	13	8	0.525	0.020	3	6	0.519	0.023	14	7	0.518	0.021	2	0	0.500	0.296	3	6	0.446	0.032
chrV	490826	T	C	1	0	0.500	0.210	0	0	0.500	0.354	0	0	0.500	0.138	5	9	0.525	0.020	4	1	0.519	0.023	4	3	0.517	0.021	0	0	0.500	0.296	5	3	0.444	0.031
chrV	491135	G	A	0	0	0.500	0.210	0	0	0.500	0.354	1	0	0.500	0.133	2	6	0.525	0.020	3	4	0.519	0.023	3	3	0.518	0.021	0	0	0.500	0.296	0	5	0.443	0.031
chrV	491222	G	A	2	0	0.500	0.210	0	0	0.500	0.354	1	0	0.500	0.133	3	4	0.525	0.020	9	7	0.519	0.023	9	4	0.518	0.021	2	0	0.500	0.296	3	9	0.443	0.031
chrV	491424	G	A	0	0	0.500	0.210	2	0	0.500	0.354	0	0	0.500	0.133	9	9	0.526	0.020	5	2	0.517	0.023	8	5	0.518	0.021	0	0	0.500	0.296	2	2	0.442	0.032
chrV	491506	C	T	0	0	0.500	0.210	0	0	0.500	0.354	0	0	0.500	0.133	3	4	0.526	0.020	1	2	0.517	0.023	5	4	0.516	0.021	0	0	0.500	0.296	4	2	0.442	0.032
chrV	491522	C	T	0	0	0.500	0.210	0	0	0.500	0.354	2	0	0.500	0.133	3	5	0.526	0.020	1	2	0.517	0.023	5	4	0.516	0.021	0	0	0.500	0.296	6	2	0.442	0.032
chrV	491556	T	C	0	0	0.500	0.210	0	0	0.500	0.354	2	0	0.500	0.133	3	7	0.526	0.020	1	4	0.517	0.023	5	6	0.516	0.021	0	0	0.500	0.296	4	2	0.442	0.032
chrV	491806	T	C	0	0	0.500	0.210	0	0	0.500	0.354	4	1	0.500	0.133	5	1	0.526	0.020	2	4	0.517	0.023	5	5	0.516	0.021	0	0	0.500	0.296	0	3	0.442	0.032
chrV	492293	A	G	0	0	0.500	0.210	0	0	0.500	0.354	0	0	0.500	0.133	2	0	0.527	0.020	0	0	0.516	0.023	0	3	0.520	0.021	0	0	0.500	0.296	0	0	0.440	0.032
chrV	492431	G	T	0	0	0.500	0.210	0	0	0.500	0.354	2	1	0.500	0.133	4	0	0.524	0.020	2	1	0.516	0.023	2	0	0.517	0.021	0	0	0.500	0.296	0	2	0.440	0.032
chrV	498517	G	A	0	0	0.500	0.255	0	0	0.500	0.354	0	1	0.500	0.154	4	1	0.509	0.022	3	0	0.511	0.025	1	1	0.514	0.023	0	0	0.500	0.294	1	3	0.439	0.037
chrV	498534	G	A	0	0	0.500	0.255	0	0	0.500	0.354	0	2	0.500	0.154	3	4	0.509	0.022	3	0	0.511	0.025	1	2	0.514	0.023	0	0	0.500	0.294	2	4	0.439	0.037
chrV	498571	A	G	0	0	0.500	0.255	0	0	0.500	0.354	0	3	0.500	0.154	3	4	0.509	0.022	9	0	0.513	0.025	2	4	0.518	0.023	0	0	0.500	0.294	4	4	0.439	0.037
chrV	499333	T	G	0	0	0.500	0.255	0	0	0.500	0.354	0	0	0.500	0.154	8	3	0.508	0.022	8	2	0.507	0.025	1	5	0.515	0.022	0	0	0.500	0.294	0	3	0.432	0.037
chrV	499353	T	G	0	0	0.500	0.255	0	0	0.500	0.354	0	0	0.500	0.154	5	4	0.508	0.022	5	4	0.507	0.025	2	4	0.515	0.022	0	0	0.500	0.294	3	3	0.432	0.037
chrV	499401	A	T	0	0	0.500	0.255	0	0	0.500	0.354	0	0	0.500	0.154	4	3	0.508	0.022	4	3	0.507	0.025	4	10	0.515	0.022	0	0	0.500	0.294	3	4	0.432	0.037
chrV	499569	T	C	0	0	0.500	0.255	0	0	0.500	0.354	0	0	0.500	0.154	2	7	0.508	0.022	4	9	0.507	0.025	5	5	0.515	0.022	0	2	0.500	0.293	0	8	0.432	0.037
chrV	499617	A	G	0	0	0.500	0.254	0	0	0.500	0.354	0	0	0.500	0.154	2	6	0.508	0.022	1	5	0.507	0.025	5	3	0.515	0.022	0	0	0.500	0.293	0	4	0.432	0.037
chrV	500410	T	C	0	0	0.500	0.254	0	0	0.500	0.354	0	0	0.500	0.154	1	1	0.506	0.022	1	0	0.506	0.025	0	2	0.516	0.023	0	0	0.500	0.293	0	0	0.432	0.037
chrV	500489	A	G	0	0	0.500	0.254	0	0	0.500	0.354	0	0	0.500	0.154	0	0	0.506	0.022	0	0	0.506	0.024	0	2	0.516	0.023	0	0	0.500	0.293	0	0	0.432	0.037
chrV	500567	G	T	0	0	0.500	0.254	0	0	0.500	0.354	0	0	0.500	0.154	0	1	0.506	0.022	0	1	0.506	0.024	1	2	0.516	0.023	0	0	0.500	0.293	0	0	0.432	0.037
chrV	500606	T	A	0	0	0.500	0.254	0	0	0.500	0.354	2	0	0.500	0.154	2	1	0.506	0.022	0	2	0.506	0.024	2	1	0.516	0.023	0	0	0.500	0.293	0	0	0.432	0.037
chrV	500783	G	T	0	0	0.500	0.254	0	0	0.500	0.354	2	2	0.500	0.154	6	7	0.505	0.022	6	6	0.506	0.024	7	2	0.516	0.023	0	0	0.500	0.293	1	1	0.432	0.037
chrV	500804	G	A	0	0	0.500	0.254	0	0	0.500	0.354	0	2	0.500	0.154	7	7	0.505	0.022	6	4	0.506	0.024	7	3	0.516	0.023	0	0	0.500	0.293	3	0	0.432	0.037
chrV	500850	A	G	0	0	0.500	0.254	0	0	0.500	0.354	0	2	0.500	0.154	16	10	0.505	0.022	4	6	0.506	0.024	9	3	0.516	0.023	0	0	0.500	0.293	3	0	0.435	0.037
chrV	500985	T	C	0	0	0.500	0.254	0	0	0.500	0.354	0	0	0.500	0.154	5	11	0.505	0.022	4	3	0.506	0.025	6	10	0.514	0.023	0	0	0.500	0.293	0	2	0.431	0.037
chrV	501096	T	G	2	0	0.500	0.254	0	0	0.500	0.354	1	1	0.500	0.154	1	3	0.505	0.022	7	3	0.506	0.025	1	7	0.514	0.023	0	0	0.500	0.293	5	1	0.431	0.037
chrV	501338	C	T	0	0	0.500	0.254	0	0	0.500	0.354	1	1	0.500	0.154	1	12	0.505	0.022	2	1	0.506	0.025	4	3	0.518	0.023	0	2	0.500	0.293	0	3	0.431	0.037
chrV	501719	A	T	0	0	0.500	0.254	0	0	0.500	0.354	0	2	0.500	0.154	4	3	0.507	0.022	0	2	0.503	0.025	0	3	0.513	0.023	0	0	0.500	0.292	2	0	0.437	0.036
chrV	501989	T	G	0	0	0.500	0.254	0	0	0.500	0.354	0	0	0.500	0.154	6	4	0.506	0.022	4	3	0.502	0.025	1	3	0.513	0.023	0	0	0.500	0.292	1	2	0.437	0.036
chrV	502169	T	G	2	0	0.500	0.254	0	0	0.500	0.354	0	0	0.500	0.154	0	3	0.507	0.022	0	0	0.500	0.025	2	0	0.514	0.023	0	0	0.500	0.292	1	1	0.437	0.036
chrV	502307	A	T	0	0	0.500	0.254	0	0	0.500	0.354	0	0	0.500	0.154	4	2	0.506	0.022	2	0	0.500	0.025	4	0	0.514	0.023	0	0	0.500	0.292	0	2	0.437	0.036
chrV	502591	T	C	0	0	0.500	0.254	0	0	0.500	0.354	0	0	0.500	0.154	4	5	0.505	0.022	3	6	0.496	0.024	4	2	0.514	0.023	0	0	0.500	0.292	1	2	0.441	0.036
chrV	502995	T	A	2	0	0.500	0.254	0	0	0.500	0.354	0	0	0.500	0.154	3	5	0.506	0.022	7	3	0.495	0.024	15	5	0.515	0.023	0	0	0.500	0.292	0	7	0.439	0.036
chrV	503021	A	C	2	0	0.500	0.254	0	0	0.500	0.354	0	0	0.500	0.154	3	4	0.506	0.022	6	4	0.495	0.024	17	5	0.515	0.023	1	0	0.500	0.292	0	7	0.439	0.036
chrV	503119	T	C	0	2	0.500	0.254	0	0	0.500	0.354	0	0	0.500	0.154	8	6	0.506	0.022	9	9	0.495	0.024	12	5	0.515	0.023	1	2	0.500	0.292	5	6	0.439	0.036
chrV	503237	T	C	0	0	0.500	0.254	0	0	0.500	0.354	1	0	0.500	0.154	15	18	0.506	0.022	6	5	0.495	0.024	14	11	0.515	0.023	1	0	0.500	0.292	7	7	0.439	0.036
chrV	503411	A	G	3	2	0.500	0.254	0	0	0.500	0.354	6	2	0.500	0.154	18	15	0.507	0.022	7	16	0.497	0.024	15	14	0.516	0.023	0	0	0.500	0.292	10	14	0.439	0.036
chrV	503840	T	C	0	0	0.500	0.254	0	0	0.500	0.354	0	0	0.500	0.161	6	2	0.506	0.022	9	5	0.497	0.024	3	5	0.518	0.023	0	0	0.500	0.292	6	0	0.434	0.037
chrV	503864	T	C	0	0	0.500	0.254	0	0	0.500	0.354	0	0	0.500	0.161	3	2	0.506	0.022	6	3	0.497	0.024	2	5	0.518	0.023	0	0	0.500	0.292	4	0	0.434	0.037
chrV	503909	T	A	0	0	0.500	0.254	0	0	0.500	0.354	0	0	0.500	0.161	0	2	0.506	0.022	3	1	0.494	0.024	0	3	0.518	0.023	0	0	0.500	0.292	0	0	0.439	0.036
chrV	503963	G	A	0	0	0.500	0.254	0	0	0.500	0.354	0	0	0.500	0.161	0	2	0.506	0.022	1	0	0.494	0.024	1	2	0.518	0.023	0	0	0.500	0.292	0	1	0.439	0.036
chrV	504008	G	A	0	0	0.500	0.254	0	0	0.500	0.354	2	0	0.500	0.161	6	0	0.504	0.022	0	4	0.494	0.024	1	1	0.517	0.023	0	0	0.500	0.292	1	1	0.441	0.037
chrV	504037	A	T	0	0	0.500	0.254	0	0	0.500	0.354	2	1	0.500	0.161	9	1	0.504	0.022	1	5	0.494	0.024	2	3	0.517	0.023	0	0	0.500	0.292	1	0	0.441	0.037
chrV	504050	C	T	2	0	0.500	0.254	0	0	0.500	0.354	2	2	0.500	0.161	11	1	0.504	0.022	1	6	0.494	0.024	2	4	0.517	0.023	0	0	0.500	0.292	1	1	0.441	0.037
chrV	504185	G	A	0	0	0.500	0.254	0	0	0.500	0.354	0	0	0.500	0.161	7	12	0.504	0.022	8	6	0.494	0.024	8	8	0.517	0.023	0	0	0.500	0.292	3	9	0.441	0.037
chrV	504211	A	C	0	0	0.500	0.254	0	0	0.500	0.354	0	0	0.500	0.161	10	11	0.504	0.022	6	8	0.494	0.024	8	6	0.517	0.023	0	0	0.500	0.292	2	10	0.441	0.037
chrV	504218	A	G	0	0	0.500	0.254	0	0	0.500	0.354	0	0	0.500	0.161	12	12	0.504	0.022	6	7	0.494	0.024	8	5	0.517	0.023	0	0	0.500	0.292	2	11	0.441	0.037
chrV	504280	G	C	0	0	0.500	0.254	0	0	0.500	0.354	1	0	0.500	0.161	12	5	0.504	0.022	8	11	0.494	0.024	7	4	0.517	0.023	0	0	0.500	0.292	3	8	0.441	0.037
chrV	504319	C	A	0	0	0.500	0.254	0	0	0.500	0.354	1	0	0.500	0.161	7	5	0.504	0.022	6	12	0.494	0.024	4	7	0.517	0.023	0	0	0.500	0.292	4	4	0.441	0.037
chrV	504324	T	C	0	0	0.500	0.254	0	0	0.500	0.354	1	0	0.500	0.161	7	5	0.504	0.022	4	13	0.494	0.024	4	5	0.517	0.023	0	0	0.500	0.292	4	4	0.441	0.037
chrV	504333	G	A	0	0	0.500	0.254	0	0	0.500	0.354	1	0	0.500	0.161	3	5	0.504	0.022	3	10	0.494	0.024	5	5	0.517	0.023	0	0	0.500	0.292	4	4	0.441	0.037
chrV	504352	C	T	0	0	0.500	0.254	0	0	0.500	0.354	2	0	0.500	0.161	2	10	0.504	0.022	2	8	0.494	0.024	4	7	0.517	0.023	0	0	0.500	0.292	5	3	0.441	0.037
chrV	504559	T	A	0	0	0.500	0.254	0	2	0.500	0.354	0	0	0.500	0.161	15	0	0.503	0.022	2	0	0.494	0.024	8	0	0.517	0.023	0	0	0.500	0.292	6	0	0.441	0.037
chrV	504566	C	T	0	0	0.500	0.254	2	0	0.500	0.354	0	0	0.500	0.161	5	11	0.503	0.022	1	1	0.494	0.024	6	2	0.517	0.023	0	0	0.500	0.292	0	7	0.441	0.037
chrV	504586	C	T	0	2	0.500	0.254	2	0	0.500	0.354	0	0	0.500	0.161	6	10	0.503	0.022	2	1	0.496	0.024	5	2	0.517	0.023	0	0	0.500	0.292	0	5	0.445	0.036
chrV	504601	T	A	0	2	0.500	0.254	0	0	0.500	0.354	0	1	0.500	0.161	7	10	0.503	0.022	2	0	0.496	0.024	1	1	0.517	0.023	0	0	0.500	0.292	0	4	0.445	0.036
chrV	504710	T	C	0	0	0.500	0.254	0	0	0.500	0.354	0	1	0.500	0.161	7	8	0.503	0.022	6	1	0.497	0.024	1	3	0.517	0.023	0	0	0.500	0.292	0	0	0.445	0.036
chrV	504711	A	T	0	0	0.500	0.254	0	0	0.500	0.354	0	1	0.500	0.161	7	8	0.503	0.022	6	1	0.497	0.024	1	3	0.517	0.023	0	0	0.500	0.292	0	0	0.445	0.036
chrV	504934	C	T	0	1	0.500	0.254	0	0	0.500	0.354	0	2	0.500	0.161	4	4	0.503	0.022	5	2	0.497	0.024	3	5	0.520	0.024	0	0	0.500	0.292	0	2	0.448	0.037
chrV	505198	G	A	1	0	0.500	0.290	0	0	0.500	0.354	0	2	0.500	0.161	2	0	0.503	0.022	3	6	0.492	0.025	0	2	0.518	0.024	0	0	0.500	0.292	0	0	0.450	0.038
chrV	505221	C	A	1	0	0.500	0.290	0	0	0.500	0.354	1	0	0.500	0.161	1	0	0.503	0.022	1	6	0.492	0.025	0	0	0.518	0.024	0	0	0.500	0.292	2	0	0.450	0.038
chrV	505472	G	A	0	0	0.500	0.290	0	0	0.500	0.354	0	0	0.500	0.161	8	0	0.500	0.023	1	4	0.492	0.025	6	3	0.518	0.024	0	0	0.500	0.292	0	2	0.450	0.038
chrV	505580	T	C	0	0	0.500	0.290	0	0	0.500	0.354	0	0	0.500	0.161	9	7	0.500	0.023	0	0	0.492	0.025	1	2	0.520	0.024	0	0	0.500	0.292	2	2	0.450	0.038
chrV	505622	T	C	0	0	0.500	0.290	0	0	0.500	0.354	2	0	0.500	0.161	5	4	0.499	0.023	0	0	0.494	0.025	1	0	0.520	0.024	0	0	0.500	0.292	0	1	0.450	0.038
chrV	506537	T	C	0	0	0.500	0.290	0	0	0.500	0.354	1	0	0.500	0.169	4	4	0.495	0.023	2	4	0.493	0.025	3	3	0.522	0.024	0	0	0.500	0.292	0	3	0.456	0.037
chrV	506870	G	A	0	0	0.500	0.290	0	0	0.500	0.354	0	2	0.500	0.169	3	4	0.495	0.023	4	2	0.493	0.025	6	2	0.522	0.024	0	0	0.500	0.292	0	1	0.456	0.037
chrV	507153	C	A	0	0	0.500	0.290	0	0	0.500	0.354	0	0	0.500	0.169	2	2	0.495	0.023	0	0	0.493	0.025	0	3	0.522	0.024	0	0	0.500	0.292	1	2	0.456	0.037
chrV	508179	A	G	0	0	0.500	0.290	0	0	0.500	0.354	0	0	0.500	0.169	1	0	0.496	0.023	3	4	0.496	0.025	1	2	0.523	0.024	0	0	0.500	0.292	1	5	0.453	0.038
chrV	508274	T	C	0	0	0.500	0.290	0	0	0.500	0.354	0	0	0.500	0.169	0	0	0.496	0.023	0	4	0.496	0.025	2	0	0.523	0.024	0	0	0.500	0.292	0	2	0.453	0.038
chrV	508494	T	C	0	0	0.500	0.290	0	0	0.500	0.354	0	0	0.500	0.169	0	5	0.496	0.023	6	2	0.496	0.025	3	5	0.523	0.024	0	0	0.500	0.292	1	2	0.453	0.038
chrV	508532	A	G	0	0	0.500	0.290	0	0	0.500	0.354	1	0	0.500	0.169	1	7	0.496	0.023	3	2	0.496	0.025	3	4	0.523	0.024	0	0	0.500	0.292	1	2	0.453	0.038
chrV	508586	C	T	0	0	0.500	0.290	0	0	0.500	0.354	1	0	0.500	0.169	1	4	0.496	0.023	2	3	0.496	0.025	0	0	0.523	0.024	0	0	0.500	0.292	8	3	0.453	0.038
chrV	508632	C	G	0	0	0.500	0.290	0	0	0.500	0.354	1	0	0.500	0.169	0	1	0.496	0.023	1	2	0.496	0.025	0	0	0.523	0.024	0	0	0.500	0.292	7	3	0.453	0.038
chrV	508911	A	G	0	0	0.500	0.290	0	0	0.500	0.354	1	0	0.500	0.169	0	4	0.494	0.023	6	4	0.498	0.026	2	6	0.520	0.025	0	0	0.500	0.292	0	1	0.453	0.038
chrV	509075	T	C	2	1	0.500	0.290	0	0	0.500	0.354	1	0	0.500	0.169	1	7	0.494	0.023	1	0	0.498	0.026	5	2	0.520	0.025	0	0	0.500	0.292	2	1	0.453	0.038
chrV	509188	G	A	0	1	0.500	0.290	0	0	0.500	0.354	0	0	0.500	0.169	1	0	0.494	0.023	0	2	0.498	0.026	5	0	0.520	0.025	0	0	0.500	0.292	6	1	0.453	0.038
chrV	509583	A	G	0	0	0.500	0.290	0	0	0.500	0.354	0	0	0.500	0.169	8	7	0.494	0.023	5	7	0.498	0.026	4	6	0.520	0.025	0	0	0.500	0.292	2	3	0.453	0.038
chrV	509654	G	A	0	0	0.500	0.290	0	0	0.500	0.354	0	0	0.500	0.169	4	8	0.494	0.023	4	4	0.495	0.026	0	6	0.520	0.025	0	0	0.500	0.292	3	3	0.452	0.039
chrV	509902	G	T	0	0	0.500	0.290	0	0	0.500	0.354	0	0	0.500	0.169	0	1	0.494	0.023	3	2	0.495	0.026	0	4	0.516	0.025	0	0	0.500	0.292	4	0	0.452	0.039
chrV	509938	C	T	0	0	0.500	0.290	0	0	0.500	0.354	0	0	0.500	0.169	1	0	0.494	0.023	2	2	0.495	0.026	1	4	0.516	0.025	0	0	0.500	0.292	4	0	0.452	0.039
chrV	511653	C	T	0	1	0.500	0.291	2	0	0.500	0.354	0	2	0.500	0.161	2	8	0.488	0.023	3	4	0.489	0.026	6	6	0.516	0.025	0	0	0.500	0.292	2	0	0.443	0.039
chrV	511800	T	C	0	0	0.500	0.291	0	0	0.500	0.354	2	1	0.500	0.161	0	7	0.486	0.023	0	3	0.490	0.026	3	4	0.522	0.025	0	0	0.500	0.292	2	4	0.455	0.039
chrV	511824	C	T	0	0	0.500	0.291	0	0	0.500	0.354	0	1	0.500	0.161	0	6	0.486	0.023	0	3	0.490	0.026	3	5	0.522	0.025	0	0	0.500	0.292	0	0	0.455	0.039
chrV	511858	G	A	0	0	0.500	0.291	0	0	0.500	0.354	1	0	0.500	0.161	1	4	0.486	0.023	0	1	0.490	0.026	3	4	0.522	0.025	0	0	0.500	0.292	0	0	0.455	0.039
chrV	512058	C	T	0	0	0.500	0.291	0	0	0.500	0.354	2	1	0.500	0.161	1	3	0.478	0.023	0	2	0.494	0.026	4	2	0.518	0.025	0	0	0.500	0.292	0	0	0.465	0.039
chrV	512130	C	T	0	0	0.500	0.291	0	0	0.500	0.354	0	0	0.500	0.161	1	2	0.478	0.023	0	2	0.494	0.026	2	1	0.518	0.025	0	0	0.500	0.292	0	0	0.465	0.039
chrV	512508	C	A	0	0	0.500	0.292	0	0	0.500	0.354	0	0	0.500	0.161	0	2	0.481	0.023	2	0	0.505	0.026	3	5	0.524	0.025	0	0	0.500	0.292	0	2	0.467	0.040
chrV	512564	G	A	0	0	0.500	0.292	0	0	0.500	0.354	0	0	0.500	0.161	2	2	0.481	0.023	4	0	0.505	0.026	1	3	0.524	0.025	0	0	0.500	0.292	0	3	0.467	0.040
chrV	513154	G	A	0	0	0.500	0.292	1	0	0.500	0.354	1	0	0.500	0.162	7	6	0.482	0.024	8	10	0.502	0.026	3	7	0.522	0.026	0	0	0.500	0.292	5	2	0.470	0.041
chrV	513385	G	A	0	0	0.500	0.292	0	0	0.500	0.354	1	0	0.500	0.162	1	2	0.482	0.024	0	4	0.504	0.026	2	3	0.522	0.026	0	0	0.500	0.292	1	0	0.470	0.041
chrV	513424	A	T	0	0	0.500	0.292	0	0	0.500	0.354	0	1	0.500	0.162	1	0	0.482	0.024	0	3	0.504	0.026	2	6	0.522	0.026	0	0	0.500	0.292	1	0	0.470	0.041
chrV	513469	A	G	0	0	0.500	0.292	0	0	0.500	0.354	1	0	0.500	0.162	1	0	0.482	0.024	0	3	0.504	0.026	2	7	0.522	0.026	0	0	0.500	0.292	2	0	0.470	0.041
chrV	513481	G	A	0	0	0.500	0.292	0	0	0.500	0.354	1	0	0.500	0.162	1	0	0.482	0.024	0	3	0.504	0.026	2	5	0.522	0.026	0	0	0.500	0.292	2	0	0.470	0.041
chrV	513778	C	T	0	2	0.500	0.292	0	0	0.500	0.354	0	0	0.500	0.162	3	7	0.482	0.024	6	2	0.504	0.026	8	6	0.521	0.026	0	0	0.500	0.292	1	3	0.470	0.041
chrV	513941	G	A	0	2	0.500	0.292	0	0	0.500	0.354	2	2	0.500	0.162	0	5	0.482	0.024	7	3	0.504	0.026	7	9	0.521	0.026	0	0	0.500	0.292	1	0	0.470	0.041
chrV	514288	T	C	0	0	0.500	0.293	0	0	0.500	0.354	0	0	0.500	0.162	4	2	0.479	0.023	2	3	0.504	0.026	5	2	0.521	0.026	0	0	0.500	0.292	2	3	0.470	0.041
chrV	514323	G	A	2	0	0.500	0.293	0	0	0.500	0.354	0	0	0.500	0.162	3	5	0.479	0.023	2	3	0.504	0.026	7	3	0.521	0.026	0	0	0.500	0.292	3	2	0.470	0.041
chrV	514855	A	G	0	0	0.500	0.293	0	0	0.500	0.354	0	0	0.500	0.155	1	4	0.480	0.023	3	4	0.503	0.026	3	3	0.519	0.025	0	0	0.500	0.292	0	1	0.477	0.040
chrV	515420	T	C	1	0	0.500	0.256	0	0	0.500	0.354	2	0	0.500	0.149	3	9	0.482	0.023	11	4	0.503	0.026	7	7	0.521	0.025	0	0	0.500	0.292	2	4	0.474	0.039
chrV	515785	T	C	2	0	0.500	0.256	0	0	0.500	0.354	0	0	0.500	0.149	4	5	0.484	0.023	1	2	0.505	0.025	0	0	0.521	0.025	0	0	0.500	0.292	4	0	0.474	0.039
chrV	515965	T	C	0	0	0.500	0.256	0	0	0.500	0.354	1	0	0.500	0.149	7	4	0.484	0.023	5	2	0.505	0.025	0	1	0.521	0.025	0	0	0.500	0.292	0	2	0.474	0.039
chrV	516234	G	T	0	2	0.500	0.256	0	0	0.500	0.354	1	0	0.500	0.149	17	0	0.487	0.022	16	0	0.503	0.025	15	0	0.523	0.025	2	0	0.500	0.292	4	0	0.472	0.039
chrV	516235	A	T	2	0	0.500	0.256	0	0	0.500	0.354	0	1	0.500	0.149	5	12	0.487	0.022	10	6	0.503	0.025	10	4	0.523	0.025	1	1	0.500	0.292	2	2	0.472	0.039
chrV	516328	C	T	0	0	0.500	0.256	0	0	0.500	0.354	0	0	0.500	0.149	11	2	0.487	0.022	9	0	0.503	0.025	18	0	0.523	0.025	0	2	0.500	0.292	6	0	0.472	0.039
chrV	517529	T	C	0	0	0.500	0.256	0	0	0.500	0.354	0	1	0.500	0.149	0	2	0.487	0.022	0	0	0.505	0.025	0	3	0.522	0.025	0	0	0.500	0.292	0	2	0.471	0.038
chrV	518044	G	A	0	0	0.500	0.257	0	0	0.500	0.354	0	0	0.500	0.149	1	0	0.486	0.022	0	0	0.505	0.025	0	4	0.522	0.025	0	0	0.500	0.293	0	0	0.469	0.037
chrV	518464	G	A	0	0	0.500	0.257	0	0	0.500	0.354	0	2	0.500	0.149	9	10	0.486	0.022	6	14	0.505	0.025	12	6	0.522	0.025	0	0	0.500	0.293	2	6	0.470	0.037
chrV	519649	C	T	1	0	0.500	0.257	0	0	0.500	0.354	0	0	0.500	0.155	14	11	0.487	0.022	4	0	0.503	0.025	6	7	0.518	0.024	0	0	0.500	0.293	3	6	0.475	0.037
chrV	519704	C	A	0	0	0.500	0.257	0	0	0.500	0.354	0	0	0.500	0.155	13	7	0.487	0.022	4	4	0.503	0.025	3	6	0.518	0.024	0	0	0.500	0.293	4	7	0.475	0.037
chrV	519715	G	A	0	0	0.500	0.257	0	0	0.500	0.354	0	0	0.500	0.155	16	10	0.487	0.022	5	4	0.503	0.025	5	6	0.518	0.024	0	0	0.500	0.293	4	6	0.475	0.037
chrV	520101	A	T	0	0	0.500	0.257	0	0	0.500	0.354	0	0	0.500	0.156	9	4	0.487	0.022	7	12	0.503	0.025	8	10	0.518	0.024	0	0	0.500	0.294	4	1	0.475	0.037
chrV	521007	T	A	0	2	0.500	0.257	0	0	0.500	0.354	0	0	0.500	0.149	0	1	0.486	0.022	0	0	0.505	0.025	0	0	0.525	0.025	0	0	0.500	0.294	2	0	0.472	0.038
chrV	521191	T	C	0	0	0.500	0.257	0	0	0.500	0.354	0	0	0.500	0.149	0	0	0.486	0.022	0	2	0.505	0.025	0	1	0.525	0.025	0	0	0.500	0.294	0	0	0.472	0.038
chrV	521374	G	A	0	0	0.500	0.257	0	0	0.500	0.354	0	2	0.500	0.149	3	0	0.486	0.022	0	4	0.505	0.025	6	1	0.525	0.025	0	0	0.500	0.294	2	0	0.472	0.038
chrV	521398	A	G	0	0	0.500	0.257	0	0	0.500	0.354	0	2	0.500	0.149	3	0	0.486	0.022	0	4	0.505	0.025	6	1	0.525	0.025	0	0	0.500	0.294	2	0	0.472	0.038
chrV	521413	A	C	0	0	0.500	0.257	0	0	0.500	0.354	0	0	0.500	0.149	3	0	0.486	0.022	0	4	0.505	0.025	6	2	0.525	0.025	0	0	0.500	0.294	2	0	0.472	0.038
chrV	521557	T	A	0	0	0.500	0.257	0	0	0.500	0.354	0	2	0.500	0.149	2	0	0.486	0.022	2	2	0.505	0.025	0	5	0.523	0.025	0	0	0.500	0.294	0	0	0.473	0.037
chrV	521706	G	A	0	0	0.500	0.257	0	0	0.500	0.354	0	0	0.500	0.149	1	2	0.489	0.022	0	0	0.505	0.025	2	0	0.518	0.025	0	0	0.500	0.294	0	1	0.473	0.037
chrV	522421	A	G	0	1	0.500	0.257	2	0	0.500	0.354	0	0	0.500	0.163	8	9	0.486	0.022	5	0	0.505	0.026	4	7	0.523	0.025	0	0	0.500	0.295	4	3	0.470	0.037
chrV	522441	G	T	2	0	0.500	0.257	0	2	0.500	0.354	0	0	0.500	0.163	18	0	0.486	0.022	5	0	0.505	0.026	13	0	0.523	0.025	0	0	0.500	0.295	10	0	0.470	0.037
chrV	522702	G	A	0	0	0.500	0.257	0	0	0.500	0.354	0	0	0.500	0.163	11	7	0.486	0.022	2	5	0.505	0.026	5	1	0.523	0.025	0	0	0.500	0.295	4	0	0.471	0.037
chrV	522704	A	T	0	0	0.500	0.257	0	0	0.500	0.354	0	0	0.500	0.163	11	7	0.486	0.022	2	5	0.505	0.026	5	1	0.523	0.025	0	0	0.500	0.295	4	0	0.471	0.037
chrV	522739	A	C	0	0	0.500	0.257	0	0	0.500	0.354	0	1	0.500	0.163	5	8	0.486	0.022	2	3	0.505	0.026	2	5	0.523	0.025	0	0	0.500	0.295	2	2	0.471	0.037
chrV	523179	A	G	0	1	0.500	0.257	0	0	0.500	0.354	0	0	0.500	0.171	0	7	0.486	0.022	2	4	0.506	0.026	10	0	0.525	0.025	0	0	0.500	0.295	4	1	0.472	0.036
chrV	523260	C	A	0	0	0.500	0.257	0	0	0.500	0.354	0	0	0.500	0.171	0	2	0.484	0.022	0	0	0.502	0.026	2	0	0.525	0.025	0	0	0.500	0.295	4	0	0.475	0.036
chrV	523423	C	G	0	0	0.500	0.257	0	0	0.500	0.354	0	0	0.500	0.171	2	2	0.484	0.022	4	8	0.502	0.026	5	0	0.525	0.025	0	0	0.500	0.295	3	2	0.474	0.036
chrV	523488	A	G	0	0	0.500	0.257	0	0	0.500	0.354	0	2	0.500	0.171	7	0	0.484	0.022	6	0	0.502	0.026	1	0	0.525	0.025	0	0	0.500	0.295	2	0	0.474	0.036
chrV	523683	T	C	0	2	0.500	0.257	0	0	0.500	0.354	2	0	0.500	0.171	2	11	0.483	0.022	2	2	0.502	0.026	2	5	0.525	0.025	0	0	0.500	0.295	0	2	0.474	0.036
chrV	524386	T	C	0	0	0.500	0.258	0	0	0.500	0.354	0	1	0.500	0.171	5	3	0.484	0.022	7	5	0.504	0.026	2	5	0.515	0.025	0	0	0.500	0.357	0	6	0.480	0.037
chrV	524394	G	A	0	0	0.500	0.258	0	0	0.500	0.354	0	1	0.500	0.171	6	3	0.484	0.022	5	7	0.504	0.026	2	5	0.515	0.025	0	0	0.500	0.357	0	6	0.480	0.037
chrV	524961	C	T	0	0	0.500	0.295	0	0	0.500	0.354	0	2	0.500	0.171	10	9	0.483	0.022	4	7	0.501	0.027	1	6	0.514	0.026	2	0	0.500	0.357	6	4	0.482	0.038
chrV	525075	G	A	0	0	0.500	0.258	0	0	0.500	0.354	0	0	0.500	0.171	6	6	0.487	0.022	4	3	0.496	0.027	6	5	0.520	0.025	0	0	0.500	0.357	0	2	0.485	0.037
chrV	525282	A	G	1	3	0.500	0.258	0	0	0.500	0.354	0	0	0.500	0.171	6	1	0.487	0.022	6	2	0.496	0.027	1	3	0.519	0.025	0	0	0.500	0.358	0	3	0.485	0.038
chrV	525645	G	A	0	0	0.500	0.257	0	0	0.500	0.354	0	0	0.500	0.163	4	4	0.488	0.022	4	2	0.497	0.027	0	7	0.526	0.025	0	0	0.500	0.358	2	1	0.491	0.038
chrV	526712	A	T	0	0	0.500	0.231	0	0	0.500	0.354	0	0	0.500	0.156	6	8	0.487	0.022	0	1	0.504	0.027	14	1	0.525	0.025	2	0	0.500	0.358	1	0	0.499	0.038
chrV	527192	T	C	0	0	0.500	0.231	0	0	0.500	0.354	0	1	0.500	0.156	3	8	0.487	0.022	3	1	0.504	0.027	4	3	0.526	0.024	0	0	0.500	0.358	3	2	0.499	0.038
chrV	527435	C	T	2	0	0.500	0.231	0	0	0.500	0.354	0	0	0.500	0.155	2	11	0.487	0.022	5	1	0.504	0.027	3	4	0.526	0.024	2	0	0.500	0.358	2	2	0.499	0.038
chrV	527491	C	G	0	2	0.500	0.231	0	0	0.500	0.354	0	0	0.500	0.155	9	0	0.487	0.022	8	0	0.504	0.027	10	0	0.526	0.024	0	0	0.500	0.358	2	0	0.499	0.038
chrV	530754	G	A	0	0	0.500	0.256	0	0	0.500	0.354	2	0	0.500	0.149	0	8	0.487	0.022	0	1	0.498	0.028	3	6	0.537	0.024	0	0	0.500	0.297	2	0	0.505	0.037
chrV	531187	A	G	0	0	0.500	0.256	0	0	0.500	0.354	2	2	0.500	0.149	4	3	0.490	0.022	1	4	0.496	0.028	3	9	0.538	0.024	2	0	0.500	0.297	2	0	0.505	0.038
chrV	531627	G	A	3	0	0.500	0.255	0	0	0.500	0.354	2	0	0.500	0.149	2	0	0.494	0.021	1	0	0.496	0.028	3	0	0.537	0.024	0	0	0.500	0.259	0	4	0.502	0.037
chrV	531927	C	T	0	0	0.500	0.255	0	2	0.500	0.354	1	0	0.500	0.149	12	0	0.494	0.021	1	0	0.502	0.027	5	0	0.536	0.023	0	0	0.500	0.258	6	0	0.497	0.037
chrV	531999	T	A	0	0	0.500	0.255	2	0	0.500	0.354	0	0	0.500	0.148	3	6	0.494	0.021	2	4	0.502	0.027	1	2	0.536	0.023	0	0	0.500	0.258	1	1	0.497	0.037
chrV	532728	T	C	0	0	0.500	0.255	1	0	0.500	0.354	0	1	0.500	0.148	9	8	0.494	0.021	5	4	0.502	0.028	4	2	0.536	0.023	0	0	0.500	0.258	4	2	0.497	0.037
chrV	533214	C	T	0	0	0.500	0.255	0	0	0.500	0.354	0	2	0.500	0.162	5	4	0.491	0.021	7	3	0.504	0.028	5	2	0.542	0.024	0	0	0.500	0.258	1	0	0.498	0.036
chrV	533244	C	A	0	0	0.500	0.255	0	0	0.500	0.354	0	2	0.500	0.162	6	4	0.491	0.021	4	3	0.504	0.028	8	4	0.542	0.024	0	0	0.500	0.258	2	0	0.498	0.036
chrV	533265	G	A	0	0	0.500	0.255	0	0	0.500	0.354	0	2	0.500	0.162	6	6	0.491	0.021	3	3	0.504	0.028	7	4	0.542	0.024	0	0	0.500	0.258	2	0	0.498	0.036
chrV	533502	T	G	2	0	0.500	0.255	0	0	0.500	0.354	0	1	0.500	0.162	12	17	0.491	0.021	9	4	0.506	0.027	8	4	0.539	0.023	0	2	0.500	0.232	5	0	0.498	0.036
chrV	533726	T	A	0	2	0.500	0.254	0	0	0.500	0.354	1	0	0.500	0.162	3	2	0.489	0.021	4	0	0.505	0.027	0	0	0.541	0.024	0	0	0.500	0.232	2	1	0.503	0.036
chrV	534290	A	G	0	0	0.500	0.254	0	0	0.500	0.354	0	2	0.500	0.162	6	1	0.487	0.021	2	2	0.510	0.026	1	3	0.544	0.023	1	0	0.500	0.232	0	0	0.507	0.035
chrV	534822	T	C	0	0	0.500	0.254	0	0	0.500	0.354	0	1	0.500	0.161	1	4	0.486	0.021	1	3	0.512	0.027	2	3	0.548	0.023	0	0	0.500	0.232	1	0	0.507	0.035
chrV	535342	T	C	0	0	0.500	0.254	0	0	0.500	0.354	0	0	0.500	0.161	2	5	0.489	0.021	4	1	0.509	0.026	2	0	0.544	0.023	0	0	0.500	0.231	3	0	0.505	0.034
chrV	535356	T	C	0	0	0.500	0.254	0	0	0.500	0.354	0	0	0.500	0.161	2	5	0.489	0.021	4	1	0.509	0.026	2	0	0.544	0.023	0	0	0.500	0.231	4	0	0.505	0.034
chrV	535417	C	T	0	0	0.500	0.254	0	0	0.500	0.354	0	0	0.500	0.169	1	5	0.486	0.021	5	2	0.504	0.027	1	1	0.546	0.023	0	0	0.500	0.231	6	3	0.509	0.034
chrV	535431	T	A	0	0	0.500	0.254	0	0	0.500	0.354	0	0	0.500	0.169	1	6	0.486	0.021	2	3	0.504	0.027	2	1	0.546	0.023	0	0	0.500	0.231	3	3	0.509	0.034
chrV	535583	A	G	2	0	0.500	0.254	0	0	0.500	0.354	0	1	0.500	0.169	0	3	0.486	0.021	0	1	0.504	0.027	2	1	0.546	0.023	0	0	0.500	0.231	0	5	0.509	0.034
chrV	535683	A	G	0	1	0.500	0.254	0	0	0.500	0.354	0	0	0.500	0.169	7	1	0.487	0.021	3	1	0.506	0.027	2	4	0.546	0.023	2	0	0.500	0.231	2	0	0.509	0.034
chrV	535823	T	G	0	0	0.500	0.253	0	0	0.500	0.354	1	2	0.500	0.169	4	4	0.487	0.021	1	1	0.506	0.027	5	6	0.546	0.023	0	0	0.500	0.231	0	2	0.509	0.034
chrV	536254	T	A	2	2	0.500	0.253	0	0	0.500	0.354	0	3	0.500	0.169	7	5	0.489	0.021	10	0	0.505	0.027	8	5	0.542	0.023	0	0	0.500	0.231	2	0	0.507	0.034
chrV	536255	T	G	2	2	0.500	0.253	0	0	0.500	0.354	0	3	0.500	0.169	7	5	0.489	0.021	10	0	0.505	0.027	8	5	0.542	0.023	0	0	0.500	0.231	2	0	0.507	0.034
chrV	536413	G	A	0	0	0.500	0.253	0	0	0.500	0.354	2	1	0.500	0.169	12	8	0.489	0.021	5	1	0.505	0.027	6	10	0.542	0.023	0	0	0.500	0.231	3	5	0.507	0.034
chrV	536698	C	T	0	0	0.500	0.253	0	0	0.500	0.354	0	2	0.500	0.169	15	13	0.490	0.021	6	4	0.508	0.026	5	11	0.543	0.023	0	0	0.500	0.231	3	0	0.508	0.034
chrV	536714	T	C	0	0	0.500	0.253	0	0	0.500	0.354	0	1	0.500	0.169	13	10	0.490	0.021	3	4	0.508	0.026	5	14	0.543	0.023	0	0	0.500	0.231	3	0	0.508	0.034
chrV	537238	G	A	0	0	0.500	0.253	0	0	0.500	0.354	1	0	0.500	0.169	6	3	0.493	0.020	2	4	0.508	0.026	6	4	0.542	0.023	0	0	0.500	0.231	1	2	0.513	0.034
chrV	537307	C	T	2	0	0.500	0.253	0	0	0.500	0.354	2	0	0.500	0.169	7	3	0.490	0.021	0	3	0.508	0.026	4	3	0.539	0.023	0	0	0.500	0.231	1	3	0.513	0.034
chrV	537745	A	G	0	0	0.500	0.253	0	0	0.500	0.354	0	2	0.500	0.169	0	1	0.495	0.021	2	0	0.501	0.026	1	2	0.539	0.023	0	0	0.500	0.257	0	0	0.513	0.034
chrV	537801	A	C	0	0	0.500	0.253	0	0	0.500	0.354	0	0	0.500	0.169	1	1	0.495	0.021	2	0	0.501	0.026	2	1	0.539	0.023	0	0	0.500	0.257	0	2	0.513	0.034
chrV	537913	G	C	1	0	0.500	0.253	0	0	0.500	0.354	0	0	0.500	0.169	3	1	0.495	0.021	1	3	0.501	0.026	2	13	0.539	0.023	0	0	0.500	0.257	2	3	0.513	0.034
chrV	537978	G	A	1	0	0.500	0.253	0	0	0.500	0.354	0	0	0.500	0.169	8	1	0.495	0.021	0	4	0.501	0.026	2	9	0.539	0.023	0	0	0.500	0.257	2	2	0.513	0.034
chrV	538329	A	T	0	0	0.500	0.253	0	0	0.500	0.354	0	2	0.500	0.161	1	0	0.499	0.020	4	2	0.498	0.026	0	0	0.546	0.022	0	0	0.500	0.257	0	0	0.517	0.033
chrV	538430	A	G	0	0	0.500	0.253	0	0	0.500	0.354	0	2	0.500	0.161	0	2	0.499	0.020	2	0	0.498	0.026	0	4	0.546	0.022	0	0	0.500	0.256	0	0	0.517	0.033
chrV	538629	G	T	0	0	0.500	0.253	0	0	0.500	0.354	0	1	0.500	0.161	5	6	0.499	0.020	3	1	0.498	0.026	2	5	0.546	0.022	0	0	0.500	0.256	2	2	0.517	0.033
chrV	538885	G	C	0	0	0.500	0.253	0	0	0.500	0.354	0	0	0.500	0.161	1	3	0.499	0.020	3	1	0.498	0.025	0	2	0.546	0.022	0	0	0.500	0.256	1	2	0.517	0.033
chrV	539462	T	G	0	0	0.500	0.253	0	0	0.500	0.354	0	0	0.500	0.161	1	4	0.500	0.020	5	0	0.496	0.025	7	2	0.544	0.022	0	0	0.500	0.256	0	2	0.517	0.033
chrV	540205	T	C	0	0	0.500	0.253	0	0	0.500	0.354	2	0	0.500	0.161	1	7	0.498	0.020	2	3	0.500	0.025	5	6	0.544	0.022	0	0	0.500	0.256	4	0	0.518	0.032
chrV	540352	A	G	0	0	0.500	0.253	0	0	0.500	0.354	0	0	0.500	0.161	0	1	0.499	0.020	0	1	0.501	0.025	3	2	0.544	0.022	0	0	0.500	0.256	0	0	0.516	0.032
chrV	541194	T	C	0	1	0.500	0.253	0	0	0.500	0.354	0	0	0.500	0.161	4	1	0.497	0.020	1	0	0.501	0.025	0	6	0.544	0.022	0	0	0.500	0.255	1	2	0.521	0.032
chrV	541501	C	T	0	0	0.500	0.252	0	0	0.500	0.354	1	1	0.500	0.161	3	5	0.497	0.020	0	1	0.503	0.025	0	3	0.543	0.022	0	0	0.500	0.255	0	3	0.521	0.032
chrV	541518	T	C	0	0	0.500	0.252	0	0	0.500	0.354	0	1	0.500	0.161	5	4	0.497	0.020	0	1	0.503	0.025	1	3	0.543	0.022	0	0	0.500	0.255	0	4	0.521	0.032
chrV	541755	A	G	0	0	0.500	0.252	0	0	0.500	0.354	2	0	0.500	0.161	10	9	0.497	0.020	12	5	0.503	0.025	11	4	0.543	0.022	2	0	0.500	0.255	0	4	0.521	0.032
chrV	541873	G	A	0	0	0.500	0.252	0	0	0.500	0.354	1	0	0.500	0.161	4	0	0.497	0.020	1	5	0.503	0.025	3	0	0.543	0.022	0	0	0.500	0.255	1	0	0.521	0.032
chrV	541980	C	T	0	0	0.500	0.252	0	0	0.500	0.354	1	0	0.500	0.161	1	1	0.497	0.020	3	5	0.503	0.025	10	0	0.543	0.022	0	0	0.500	0.255	2	2	0.521	0.032
chrV	542331	C	A	0	0	0.500	0.252	0	0	0.500	0.354	0	0	0.500	0.161	7	1	0.497	0.020	0	0	0.507	0.025	1	5	0.546	0.022	0	0	0.500	0.255	0	1	0.521	0.032
chrV	542553	A	G	0	2	0.500	0.252	0	0	0.500	0.354	2	0	0.500	0.161	3	0	0.497	0.020	10	0	0.507	0.025	13	0	0.546	0.022	0	0	0.500	0.255	2	0	0.521	0.032
chrV	542582	A	G	0	2	0.500	0.252	0	0	0.500	0.354	0	2	0.500	0.161	0	3	0.497	0.020	1	6	0.507	0.025	3	9	0.546	0.022	1	0	0.500	0.255	1	1	0.521	0.032
chrV	542706	G	C	0	0	0.500	0.252	0	0	0.500	0.354	1	0	0.500	0.161	4	7	0.495	0.020	2	0	0.507	0.025	2	1	0.546	0.022	1	0	0.500	0.254	0	2	0.521	0.032
chrV	542715	C	G	0	0	0.500	0.252	0	0	0.500	0.354	1	0	0.500	0.161	4	7	0.495	0.020	2	0	0.507	0.025	2	1	0.546	0.022	1	0	0.500	0.254	0	2	0.521	0.032
chrV	542721	T	A	0	0	0.500	0.252	0	0	0.500	0.354	0	1	0.500	0.161	4	7	0.495	0.020	2	0	0.507	0.025	2	1	0.546	0.022	1	0	0.500	0.254	0	2	0.521	0.032
chrV	542730	G	A	0	0	0.500	0.252	0	0	0.500	0.354	1	0	0.500	0.161	4	7	0.495	0.020	6	0	0.507	0.025	3	1	0.546	0.022	1	0	0.500	0.254	0	2	0.521	0.032
chrV	542808	T	A	0	0	0.500	0.252	0	0	0.500	0.354	0	0	0.500	0.161	0	4	0.495	0.020	7	0	0.507	0.025	3	4	0.546	0.022	0	0	0.500	0.254	0	3	0.521	0.032
chrV	542893	A	G	0	2	0.500	0.252	0	0	0.500	0.354	0	0	0.500	0.160	1	2	0.495	0.020	0	2	0.508	0.025	0	3	0.545	0.022	0	0	0.500	0.254	0	2	0.521	0.032
chrV	542939	G	A	0	0	0.500	0.252	0	0	0.500	0.354	0	0	0.500	0.160	1	0	0.495	0.020	0	0	0.508	0.025	0	2	0.545	0.022	0	0	0.500	0.254	1	2	0.521	0.032
chrV	542994	G	A	0	0	0.500	0.252	0	0	0.500	0.354	0	0	0.500	0.160	3	0	0.495	0.020	0	0	0.508	0.025	4	2	0.545	0.022	0	0	0.500	0.254	0	2	0.521	0.032
chrV	543054	A	G	0	0	0.500	0.252	0	0	0.500	0.354	0	0	0.500	0.160	3	0	0.495	0.020	2	0	0.508	0.025	4	1	0.545	0.022	0	0	0.500	0.254	0	2	0.521	0.032
chrV	543103	T	C	0	0	0.500	0.252	0	0	0.500	0.354	0	0	0.500	0.160	4	2	0.495	0.020	2	1	0.508	0.025	1	2	0.545	0.022	0	0	0.500	0.254	1	0	0.521	0.032
chrV	543351	T	C	0	0	0.500	0.252	0	0	0.500	0.354	0	0	0.500	0.160	0	6	0.496	0.020	0	3	0.510	0.024	0	1	0.542	0.022	0	0	0.500	0.254	1	0	0.519	0.032
chrV	543417	C	T	0	0	0.500	0.252	0	0	0.500	0.354	0	0	0.500	0.160	0	4	0.496	0.020	0	0	0.510	0.024	1	1	0.542	0.022	0	0	0.500	0.254	0	0	0.519	0.032
chrV	543573	A	T	0	0	0.500	0.252	0	0	0.500	0.354	0	0	0.500	0.160	1	1	0.497	0.020	0	3	0.510	0.024	2	2	0.546	0.022	0	0	0.500	0.254	0	0	0.518	0.032
chrV	543765	C	T	2	0	0.500	0.252	0	0	0.500	0.354	2	0	0.500	0.160	10	3	0.497	0.020	3	7	0.510	0.024	9	1	0.546	0.022	0	0	0.500	0.254	2	2	0.518	0.032
chrV	543969	G	T	0	0	0.500	0.252	0	0	0.500	0.354	2	0	0.500	0.160	8	7	0.492	0.020	5	3	0.510	0.024	7	4	0.546	0.022	1	0	0.500	0.254	1	5	0.518	0.032
chrV	543977	A	G	0	0	0.500	0.252	0	0	0.500	0.354	2	0	0.500	0.160	8	7	0.492	0.020	5	3	0.510	0.024	7	4	0.546	0.022	2	0	0.500	0.254	1	5	0.518	0.032
chrV	544042	G	A	0	0	0.500	0.252	0	0	0.500	0.354	0	0	0.500	0.160	2	5	0.492	0.020	1	6	0.510	0.024	5	0	0.546	0.022	2	0	0.500	0.254	2	2	0.518	0.032
chrV	544279	C	T	0	1	0.500	0.252	0	0	0.500	0.354	2	0	0.500	0.160	8	2	0.494	0.020	0	4	0.511	0.025	8	2	0.546	0.022	0	0	0.500	0.254	1	1	0.518	0.032
chrV	544296	A	G	0	1	0.500	0.252	0	0	0.500	0.354	4	0	0.500	0.160	7	3	0.494	0.020	2	4	0.511	0.025	11	3	0.547	0.022	0	0	0.500	0.254	1	2	0.518	0.032
chrV	545109	A	G	0	0	0.500	0.252	0	0	0.500	0.354	0	0	0.500	0.160	7	8	0.494	0.020	3	7	0.521	0.024	4	7	0.541	0.021	0	0	0.500	0.253	4	0	0.518	0.032
chrV	545266	C	G	0	1	0.500	0.252	0	0	0.500	0.354	0	1	0.500	0.160	2	3	0.494	0.020	0	1	0.521	0.024	0	2	0.541	0.021	0	0	0.500	0.253	1	0	0.518	0.032
chrV	545269	T	C	0	1	0.500	0.252	0	0	0.500	0.354	0	1	0.500	0.160	2	3	0.494	0.020	0	1	0.521	0.024	0	2	0.541	0.021	0	0	0.500	0.253	1	0	0.518	0.032
chrV	545850	G	A	0	0	0.500	0.227	0	0	0.500	0.354	0	3	0.500	0.160	5	8	0.488	0.019	4	5	0.518	0.024	0	5	0.539	0.021	0	1	0.500	0.253	2	1	0.517	0.031
chrV	545863	T	C	0	0	0.500	0.227	0	0	0.500	0.354	0	2	0.500	0.160	6	7	0.488	0.019	3	6	0.518	0.024	0	3	0.539	0.021	0	1	0.500	0.253	2	1	0.517	0.031
chrV	546069	A	C	2	2	0.500	0.227	0	0	0.500	0.354	0	2	0.500	0.160	10	5	0.486	0.019	1	6	0.520	0.024	10	4	0.539	0.021	0	1	0.500	0.253	2	1	0.517	0.031
chrV	546108	C	T	1	2	0.500	0.227	0	0	0.500	0.354	0	2	0.500	0.160	11	6	0.486	0.019	4	5	0.520	0.024	8	6	0.539	0.021	0	0	0.500	0.253	2	2	0.517	0.031
chrV	546329	C	T	0	0	0.500	0.227	0	0	0.500	0.354	2	2	0.500	0.160	10	2	0.485	0.019	0	5	0.525	0.024	3	5	0.539	0.021	0	0	0.500	0.253	2	0	0.515	0.032
chrV	546545	T	C	0	0	0.500	0.227	0	0	0.500	0.354	1	2	0.500	0.160	3	5	0.485	0.019	7	4	0.524	0.025	16	6	0.539	0.021	0	0	0.500	0.253	2	0	0.515	0.032
chrV	546721	T	C	0	0	0.500	0.227	0	0	0.500	0.354	0	0	0.500	0.160	5	7	0.485	0.019	3	4	0.524	0.025	6	4	0.539	0.021	0	0	0.500	0.253	3	1	0.515	0.032
chrV	546766	T	G	0	0	0.500	0.227	0	0	0.500	0.354	0	1	0.500	0.160	4	15	0.485	0.019	0	5	0.524	0.025	6	7	0.539	0.021	0	0	0.500	0.253	3	1	0.515	0.032
chrV	546951	G	A	0	4	0.500	0.227	0	0	0.500	0.354	2	2	0.500	0.160	7	19	0.485	0.019	1	8	0.524	0.025	15	11	0.539	0.021	0	0	0.500	0.252	2	5	0.515	0.032
chrV	547113	C	T	0	0	0.500	0.227	0	0	0.500	0.354	0	0	0.500	0.160	4	5	0.485	0.019	6	4	0.524	0.025	7	8	0.539	0.021	0	0	0.500	0.252	2	1	0.515	0.032
chrV	547317	T	C	0	0	0.500	0.227	0	0	0.500	0.354	0	2	0.500	0.160	5	10	0.485	0.019	10	4	0.524	0.025	8	5	0.539	0.021	5	0	0.500	0.252	1	3	0.515	0.032
chrV	547434	G	A	1	2	0.500	0.227	0	0	0.500	0.354	0	0	0.500	0.161	7	3	0.485	0.019	3	1	0.524	0.025	8	3	0.539	0.021	0	1	0.500	0.252	4	2	0.515	0.032
chrV	548061	T	C	0	0	0.500	0.227	0	0	0.500	0.354	0	0	0.500	0.161	2	3	0.484	0.020	1	0	0.522	0.025	5	1	0.539	0.021	0	2	0.500	0.252	1	0	0.514	0.032
chrV	548235	T	C	0	0	0.500	0.227	0	0	0.500	0.354	0	2	0.500	0.161	3	4	0.484	0.020	6	1	0.522	0.025	4	3	0.539	0.021	0	0	0.500	0.252	0	0	0.514	0.032
chrV	548258	A	T	0	0	0.500	0.227	0	0	0.500	0.354	0	2	0.500	0.161	3	4	0.484	0.020	6	0	0.522	0.025	3	3	0.539	0.021	0	0	0.500	0.252	0	0	0.514	0.032
chrV	548298	A	G	0	0	0.500	0.227	0	0	0.500	0.354	0	2	0.500	0.161	1	3	0.485	0.020	1	4	0.522	0.025	0	0	0.539	0.021	0	0	0.500	0.252	0	0	0.514	0.032
chrV	548318	G	A	0	0	0.500	0.227	0	0	0.500	0.354	0	1	0.500	0.161	1	1	0.485	0.020	0	4	0.522	0.025	0	2	0.539	0.021	0	0	0.500	0.252	0	0	0.514	0.032
chrV	548325	A	G	0	0	0.500	0.227	0	0	0.500	0.354	0	0	0.500	0.161	1	0	0.485	0.020	0	4	0.522	0.025	0	2	0.539	0.021	0	0	0.500	0.252	0	0	0.514	0.032
chrV	548345	A	G	0	0	0.500	0.227	0	0	0.500	0.354	0	0	0.500	0.161	1	0	0.485	0.020	0	4	0.522	0.025	0	2	0.539	0.021	0	0	0.500	0.252	0	0	0.514	0.032
chrV	548672	C	T	0	0	0.500	0.227	0	0	0.500	0.354	0	0	0.500	0.161	0	0	0.487	0.020	5	0	0.522	0.025	4	0	0.540	0.021	0	2	0.500	0.252	0	0	0.512	0.032
chrV	548692	A	G	0	0	0.500	0.227	0	0	0.500	0.354	0	0	0.500	0.161	0	1	0.487	0.020	6	0	0.522	0.025	4	2	0.540	0.021	1	0	0.500	0.252	0	2	0.512	0.032
chrV	549289	G	A	0	0	0.500	0.228	0	0	0.500	0.354	1	1	0.500	0.161	5	3	0.487	0.020	5	0	0.525	0.024	6	3	0.544	0.021	0	1	0.500	0.251	5	1	0.512	0.032
chrV	549412	G	A	0	0	0.500	0.228	0	0	0.500	0.354	3	2	0.500	0.161	4	3	0.490	0.019	3	4	0.525	0.024	3	0	0.542	0.021	1	2	0.500	0.251	3	2	0.512	0.032
chrV	549478	C	T	0	0	0.500	0.228	0	0	0.500	0.354	2	2	0.500	0.161	2	2	0.490	0.019	0	2	0.525	0.024	3	2	0.542	0.021	1	2	0.500	0.251	0	0	0.512	0.032
chrV	549848	A	G	4	0	0.500	0.228	0	0	0.500	0.354	0	0	0.500	0.161	6	0	0.490	0.019	4	0	0.525	0.024	10	0	0.542	0.021	0	2	0.500	0.251	9	0	0.512	0.032
chrV	549874	G	A	0	2	0.500	0.228	0	0	0.500	0.354	0	0	0.500	0.161	5	1	0.490	0.019	5	2	0.525	0.024	2	2	0.542	0.021	2	0	0.500	0.251	7	0	0.512	0.032
chrV	550011	C	T	0	0	0.500	0.228	0	0	0.500	0.354	0	2	0.500	0.161	4	2	0.490	0.019	2	5	0.525	0.024	6	1	0.542	0.021	0	0	0.500	0.251	2	0	0.512	0.032
chrV	550210	A	G	0	0	0.500	0.228	0	0	0.500	0.354	0	0	0.500	0.161	1	0	0.490	0.019	3	7	0.525	0.024	2	0	0.542	0.021	0	0	0.500	0.251	3	0	0.512	0.032
chrV	550284	T	C	0	0	0.500	0.228	0	0	0.500	0.354	0	0	0.500	0.161	2	0	0.490	0.019	0	4	0.525	0.024	2	1	0.542	0.021	0	0	0.500	0.251	1	0	0.512	0.032
chrV	550341	T	C	0	0	0.500	0.228	0	0	0.500	0.354	0	0	0.500	0.161	2	2	0.490	0.019	0	3	0.525	0.024	2	2	0.542	0.021	0	0	0.500	0.251	0	0	0.512	0.032
chrV	550381	A	G	0	0	0.500	0.228	0	0	0.500	0.354	0	0	0.500	0.161	1	2	0.490	0.019	0	4	0.525	0.024	1	2	0.542	0.021	0	0	0.500	0.251	0	0	0.512	0.032
chrV	550408	A	C	0	0	0.500	0.228	0	0	0.500	0.354	0	0	0.500	0.161	1	1	0.490	0.019	0	2	0.525	0.024	1	0	0.542	0.021	0	0	0.500	0.251	0	0	0.512	0.032
chrV	550834	C	T	1	0	0.500	0.228	0	0	0.500	0.354	0	0	0.500	0.161	1	2	0.490	0.019	3	0	0.525	0.024	0	2	0.542	0.021	0	0	0.500	0.251	0	2	0.512	0.032
chrV	551265	T	C	0	0	0.500	0.228	0	0	0.500	0.354	0	0	0.500	0.161	3	0	0.490	0.019	1	4	0.525	0.024	2	0	0.542	0.021	0	0	0.500	0.251	2	2	0.512	0.032
chrV	551369	G	A	0	0	0.500	0.228	0	0	0.500	0.354	0	0	0.500	0.161	5	7	0.490	0.019	2	8	0.525	0.024	8	3	0.542	0.021	0	1	0.500	0.251	2	3	0.512	0.032
chrV	551377	T	A	0	0	0.500	0.228	0	0	0.500	0.354	0	0	0.500	0.161	3	7	0.490	0.019	2	8	0.525	0.024	8	0	0.542	0.021	0	1	0.500	0.251	2	3	0.512	0.032
chrV	551411	T	C	0	0	0.500	0.228	0	0	0.500	0.354	0	2	0.500	0.161	2	7	0.490	0.019	0	10	0.525	0.024	9	1	0.542	0.021	0	2	0.500	0.251	1	1	0.512	0.032
chrV	551439	A	G	0	0	0.500	0.228	0	0	0.500	0.354	0	2	0.500	0.161	3	7	0.490	0.019	0	7	0.525	0.024	8	1	0.542	0.021	0	2	0.500	0.251	2	2	0.512	0.032
chrV	551444	A	C	0	0	0.500	0.228	0	0	0.500	0.354	0	2	0.500	0.161	3	7	0.490	0.019	0	7	0.525	0.024	8	1	0.542	0.021	0	2	0.500	0.251	2	2	0.512	0.032
chrV	551815	T	C	0	0	0.500	0.228	0	0	0.500	0.354	0	0	0.500	0.162	10	6	0.490	0.019	6	12	0.525	0.024	4	6	0.541	0.021	0	0	0.500	0.251	2	3	0.512	0.032
chrV	551830	C	T	0	0	0.500	0.228	0	0	0.500	0.354	0	0	0.500	0.162	9	7	0.490	0.019	7	11	0.525	0.024	5	6	0.541	0.021	0	0	0.500	0.251	2	5	0.512	0.032
chrV	552374	A	G	0	0	0.500	0.228	0	0	0.500	0.354	0	0	0.500	0.162	0	2	0.490	0.019	0	0	0.525	0.024	1	1	0.544	0.021	0	0	0.500	0.251	0	0	0.512	0.032
chrV	552479	C	A	0	0	0.500	0.228	0	0	0.500	0.354	0	0	0.500	0.162	2	2	0.490	0.019	1	1	0.525	0.024	2	4	0.544	0.021	0	0	0.500	0.251	0	0	0.512	0.032
chrV	552597	C	T	0	0	0.500	0.228	0	0	0.500	0.354	0	1	0.500	0.162	3	19	0.490	0.019	8	7	0.525	0.024	6	5	0.544	0.021	1	0	0.500	0.251	2	3	0.512	0.032
chrV	552602	A	G	0	0	0.500	0.228	0	0	0.500	0.354	0	1	0.500	0.162	3	19	0.490	0.019	8	8	0.525	0.024	6	5	0.544	0.021	1	0	0.500	0.251	2	2	0.512	0.032
chrV	552684	T	C	0	0	0.500	0.228	0	0	0.500	0.354	0	0	0.500	0.162	12	7	0.490	0.019	6	16	0.525	0.024	6	8	0.544	0.021	2	2	0.500	0.251	2	2	0.512	0.032
chrV	552899	C	T	0	1	0.500	0.228	0	0	0.500	0.354	0	2	0.500	0.170	7	3	0.489	0.020	8	4	0.525	0.024	8	9	0.544	0.021	0	1	0.500	0.251	2	4	0.512	0.032
chrV	553016	G	A	1	0	0.500	0.228	0	0	0.500	0.354	0	0	0.500	0.170	4	1	0.489	0.020	0	1	0.525	0.024	3	1	0.544	0.021	0	0	0.500	0.251	0	4	0.512	0.032
chrV	553237	G	A	0	0	0.500	0.228	0	0	0.500	0.354	0	0	0.500	0.170	1	0	0.489	0.020	0	0	0.525	0.024	2	4	0.544	0.021	0	0	0.500	0.251	1	0	0.512	0.032
chrV	553261	T	C	0	0	0.500	0.228	0	0	0.500	0.354	0	0	0.500	0.170	0	0	0.489	0.020	0	0	0.525	0.024	0	4	0.544	0.021	0	0	0.500	0.251	0	0	0.512	0.032
chrV	553262	T	C	0	0	0.500	0.228	0	0	0.500	0.354	0	0	0.500	0.170	0	0	0.489	0.020	0	0	0.525	0.024	0	4	0.544	0.021	0	0	0.500	0.251	0	0	0.512	0.032
chrV	553623	G	A	1	0	0.500	0.229	0	0	0.500	0.354	0	2	0.500	0.170	17	0	0.489	0.020	8	0	0.525	0.024	16	0	0.544	0.021	0	0	0.500	0.251	2	0	0.512	0.032
chrV	553849	C	T	0	0	0.500	0.229	0	0	0.500	0.354	0	0	0.500	0.170	3	6	0.491	0.020	0	4	0.528	0.024	9	4	0.545	0.021	0	0	0.500	0.251	4	7	0.512	0.033
chrV	554139	G	T	0	0	0.500	0.229	0	0	0.500	0.354	1	0	0.500	0.170	1	3	0.491	0.020	0	0	0.528	0.024	3	0	0.545	0.021	0	0	0.500	0.251	1	0	0.512	0.033
chrV	554170	G	A	0	0	0.500	0.229	0	0	0.500	0.354	1	0	0.500	0.170	1	3	0.491	0.020	0	0	0.528	0.024	2	4	0.545	0.021	1	0	0.500	0.251	1	0	0.512	0.033
chrV	554189	A	G	0	0	0.500	0.229	0	0	0.500	0.354	1	0	0.500	0.170	2	3	0.491	0.020	1	0	0.528	0.024	1	4	0.545	0.021	1	0	0.500	0.251	1	1	0.512	0.033
chrV	554200	C	T	0	0	0.500	0.229	0	0	0.500	0.354	1	0	0.500	0.170	2	5	0.491	0.020	1	0	0.528	0.024	1	4	0.545	0.021	1	0	0.500	0.251	1	1	0.512	0.033
chrV	554219	T	C	0	0	0.500	0.229	0	0	0.500	0.354	1	0	0.500	0.170	1	5	0.491	0.020	2	2	0.528	0.024	1	4	0.545	0.021	1	0	0.500	0.251	1	2	0.512	0.033
chrV	554292	C	T	0	0	0.500	0.229	0	0	0.500	0.354	2	0	0.500	0.170	1	3	0.490	0.020	4	4	0.527	0.025	0	0	0.544	0.021	2	0	0.500	0.251	0	2	0.509	0.033
chrV	554301	T	C	0	0	0.500	0.229	0	0	0.500	0.354	2	0	0.500	0.170	1	3	0.490	0.020	4	4	0.527	0.025	0	0	0.544	0.021	2	0	0.500	0.251	0	2	0.509	0.033
chrV	554319	A	G	0	0	0.500	0.229	0	0	0.500	0.354	2	0	0.500	0.170	1	5	0.491	0.020	4	2	0.524	0.025	0	2	0.545	0.021	1	0	0.500	0.251	0	2	0.509	0.033
chrV	554324	A	G	0	0	0.500	0.229	0	0	0.500	0.354	2	0	0.500	0.170	1	6	0.491	0.020	4	2	0.524	0.025	0	2	0.545	0.021	1	0	0.500	0.251	0	2	0.509	0.033
chrV	554330	G	A	0	0	0.500	0.229	0	0	0.500	0.354	2	0	0.500	0.170	1	7	0.491	0.020	4	2	0.524	0.025	0	3	0.545	0.021	1	0	0.500	0.251	0	2	0.509	0.033
chrV	554406	T	G	0	2	0.500	0.229	0	0	0.500	0.354	0	0	0.500	0.171	2	10	0.489	0.020	3	2	0.523	0.025	1	6	0.544	0.021	1	2	0.500	0.251	0	1	0.509	0.033
chrV	554409	G	A	0	2	0.500	0.229	0	0	0.500	0.354	0	0	0.500	0.171	2	10	0.489	0.020	3	2	0.523	0.025	1	6	0.544	0.021	1	2	0.500	0.251	0	1	0.509	0.033
chrV	554414	C	T	0	2	0.500	0.229	0	0	0.500	0.354	0	0	0.500	0.171	2	10	0.489	0.020	4	2	0.523	0.025	3	5	0.544	0.021	0	2	0.500	0.251	0	1	0.509	0.033
chrV	554416	A	G	0	2	0.500	0.229	0	0	0.500	0.354	0	0	0.500	0.171	2	10	0.489	0.020	4	2	0.523	0.025	3	5	0.544	0.021	0	2	0.500	0.251	0	1	0.509	0.033
chrV	554422	C	A	0	2	0.500	0.229	0	0	0.500	0.354	0	0	0.500	0.171	2	10	0.489	0.020	4	2	0.523	0.025	3	5	0.544	0.021	0	2	0.500	0.251	0	1	0.509	0.033
chrV	554437	C	T	0	2	0.500	0.229	0	0	0.500	0.354	0	0	0.500	0.171	3	10	0.489	0.020	5	2	0.523	0.025	4	7	0.544	0.021	0	2	0.500	0.251	0	1	0.509	0.033
chrV	554500	C	A	0	0	0.500	0.229	0	0	0.500	0.354	0	0	0.500	0.171	3	11	0.489	0.020	6	3	0.523	0.025	7	2	0.544	0.021	0	0	0.500	0.251	0	3	0.509	0.033
chrV	554536	A	T	0	0	0.500	0.229	0	0	0.500	0.354	0	2	0.500	0.171	4	15	0.489	0.020	6	3	0.523	0.025	4	1	0.544	0.021	0	0	0.500	0.251	0	8	0.509	0.033
chrV	554683	G	A	0	0	0.500	0.229	0	0	0.500	0.354	0	0	0.500	0.171	7	11	0.489	0.020	6	7	0.524	0.025	15	4	0.542	0.021	0	0	0.500	0.251	4	2	0.509	0.033
chrV	554720	C	T	1	0	0.500	0.229	0	0	0.500	0.354	0	0	0.500	0.171	8	10	0.489	0.020	4	6	0.524	0.025	7	1	0.542	0.021	0	0	0.500	0.251	1	2	0.509	0.033
chrV	554734	C	T	1	0	0.500	0.229	0	0	0.500	0.354	0	0	0.500	0.171	8	9	0.489	0.020	5	5	0.524	0.025	9	2	0.542	0.021	0	0	0.500	0.251	1	2	0.509	0.033
chrV	554883	T	C	1	0	0.500	0.229	0	0	0.500	0.354	0	0	0.500	0.171	3	5	0.491	0.020	4	2	0.519	0.025	8	4	0.540	0.021	0	0	0.500	0.251	0	2	0.509	0.033
chrV	554931	T	C	0	0	0.500	0.229	0	0	0.500	0.354	0	0	0.500	0.171	0	4	0.491	0.020	2	1	0.519	0.025	4	4	0.540	0.021	0	0	0.500	0.251	0	2	0.509	0.033
chrV	554949	C	T	0	0	0.500	0.229	0	0	0.500	0.354	0	0	0.500	0.171	0	4	0.491	0.020	2	0	0.519	0.025	2	4	0.540	0.021	0	0	0.500	0.251	0	2	0.509	0.033
chrV	554977	A	G	0	0	0.500	0.229	0	0	0.500	0.354	0	0	0.500	0.171	0	3	0.491	0.020	2	0	0.519	0.025	0	5	0.540	0.021	0	0	0.500	0.251	0	4	0.509	0.033
chrV	555084	G	A	0	0	0.500	0.229	0	0	0.500	0.354	0	3	0.500	0.171	5	7	0.491	0.020	4	2	0.519	0.025	3	2	0.540	0.021	0	0	0.500	0.251	5	2	0.509	0.033
chrV	555089	A	T	0	0	0.500	0.229	0	0	0.500	0.354	0	3	0.500	0.171	8	8	0.491	0.020	4	2	0.519	0.025	4	3	0.540	0.021	0	0	0.500	0.251	5	2	0.509	0.033
chrV	555117	G	A	0	0	0.500	0.229	0	0	0.500	0.354	0	3	0.500	0.171	9	8	0.491	0.020	4	4	0.519	0.025	2	4	0.540	0.021	0	0	0.500	0.251	4	2	0.509	0.033
chrV	555177	T	A	0	0	0.500	0.229	0	0	0.500	0.354	0	2	0.500	0.171	7	6	0.491	0.020	4	4	0.519	0.025	7	4	0.540	0.021	0	0	0.500	0.251	6	3	0.509	0.033
chrV	555234	G	A	0	0	0.500	0.229	0	0	0.500	0.354	0	1	0.500	0.171	9	2	0.491	0.020	3	7	0.519	0.025	10	2	0.540	0.021	0	0	0.500	0.251	7	1	0.509	0.033
chrV	555535	T	C	0	0	0.500	0.229	0	0	0.500	0.354	0	0	0.500	0.171	0	0	0.490	0.020	1	0	0.519	0.025	0	1	0.540	0.021	0	0	0.500	0.252	2	2	0.507	0.033
chrV	555788	G	C	0	0	0.500	0.229	0	0	0.500	0.354	0	0	0.500	0.171	0	4	0.490	0.020	2	0	0.519	0.025	5	2	0.540	0.021	0	0	0.500	0.252	0	0	0.507	0.033
chrV	555914	T	C	0	0	0.500	0.229	0	0	0.500	0.354	0	0	0.500	0.171	0	6	0.490	0.020	3	0	0.519	0.026	0	3	0.540	0.021	0	0	0.500	0.252	1	3	0.507	0.033
chrV	555951	C	T	0	0	0.500	0.229	0	0	0.500	0.354	2	0	0.500	0.171	0	3	0.490	0.020	1	0	0.519	0.026	1	1	0.540	0.021	0	0	0.500	0.252	1	2	0.507	0.033
chrV	556281	G	A	0	0	0.500	0.229	0	0	0.500	0.354	1	0	0.500	0.171	9	2	0.490	0.020	4	6	0.519	0.026	3	1	0.540	0.021	0	0	0.500	0.252	1	0	0.507	0.033
chrV	556443	C	T	0	0	0.500	0.229	0	0	0.500	0.354	0	0	0.500	0.171	5	5	0.490	0.020	1	5	0.519	0.026	2	3	0.541	0.021	0	0	0.500	0.252	2	0	0.507	0.033
chrV	556662	C	T	2	0	0.500	0.229	0	0	0.500	0.354	0	0	0.500	0.171	1	4	0.492	0.021	5	3	0.521	0.026	2	2	0.542	0.021	0	0	0.500	0.252	5	2	0.503	0.034
chrV	556734	C	T	0	0	0.500	0.229	0	1	0.500	0.354	0	2	0.500	0.171	3	2	0.492	0.021	1	2	0.521	0.026	2	5	0.542	0.021	0	0	0.500	0.252	3	3	0.503	0.034
chrV	556791	G	A	0	0	0.500	0.229	0	1	0.500	0.354	0	0	0.500	0.171	4	1	0.492	0.021	1	2	0.521	0.026	3	5	0.541	0.021	0	0	0.500	0.252	4	4	0.503	0.034
chrV	556815	A	G	0	0	0.500	0.229	0	0	0.500	0.354	0	0	0.500	0.171	4	4	0.492	0.021	3	0	0.521	0.026	2	5	0.541	0.021	0	0	0.500	0.252	4	4	0.503	0.034
chrV	557148	A	G	0	0	0.500	0.229	0	0	0.500	0.354	0	0	0.500	0.171	0	0	0.492	0.021	2	4	0.521	0.026	1	1	0.541	0.021	0	0	0.500	0.252	1	0	0.503	0.034
chrV	557490	T	A	0	0	0.500	0.255	0	0	0.500	0.354	1	0	0.500	0.181	6	16	0.493	0.021	1	4	0.521	0.026	3	1	0.537	0.022	0	0	0.500	0.252	4	3	0.503	0.034
chrV	557616	C	T	0	2	0.500	0.255	0	0	0.500	0.354	0	2	0.500	0.181	2	6	0.493	0.021	6	5	0.521	0.026	7	6	0.537	0.022	0	0	0.500	0.253	0	6	0.503	0.034
chrV	557669	C	G	0	2	0.500	0.255	0	0	0.500	0.354	1	0	0.500	0.181	5	3	0.493	0.021	3	1	0.521	0.026	4	5	0.537	0.022	0	0	0.500	0.253	1	4	0.503	0.034
chrV	557877	T	C	0	1	0.500	0.255	0	0	0.500	0.354	0	1	0.500	0.193	7	5	0.491	0.021	2	5	0.517	0.026	6	7	0.541	0.022	0	0	0.500	0.253	0	4	0.507	0.034
chrV	558228	T	C	0	0	0.500	0.255	0	0	0.500	0.354	0	0	0.500	0.193	4	7	0.491	0.021	2	3	0.517	0.026	2	5	0.541	0.022	0	0	0.500	0.253	0	3	0.507	0.034
chrV	558324	C	T	0	0	0.500	0.255	0	0	0.500	0.354	0	0	0.500	0.193	3	11	0.489	0.021	3	0	0.519	0.026	3	5	0.541	0.022	0	0	0.500	0.253	1	1	0.507	0.034
chrV	558366	T	A	0	0	0.500	0.255	0	0	0.500	0.354	2	0	0.500	0.193	1	8	0.489	0.021	4	2	0.519	0.026	7	6	0.541	0.022	0	0	0.500	0.253	3	2	0.507	0.034
chrV	558368	G	T	0	0	0.500	0.255	0	0	0.500	0.354	2	0	0.500	0.193	1	8	0.489	0.021	4	2	0.519	0.026	7	6	0.541	0.022	0	0	0.500	0.253	3	2	0.507	0.034
chrV	558441	T	A	0	0	0.500	0.255	0	0	0.500	0.354	0	0	0.500	0.193	2	5	0.487	0.021	1	4	0.522	0.026	5	7	0.541	0.022	0	0	0.500	0.253	5	5	0.509	0.035
chrV	558514	G	A	0	0	0.500	0.255	0	0	0.500	0.354	0	0	0.500	0.193	0	2	0.487	0.021	4	6	0.522	0.026	7	4	0.541	0.022	0	0	0.500	0.253	1	3	0.509	0.035
chrV	558633	C	T	0	0	0.500	0.255	0	0	0.500	0.354	0	0	0.500	0.193	0	3	0.487	0.021	0	0	0.522	0.026	1	4	0.541	0.022	0	0	0.500	0.253	1	1	0.509	0.035
chrV	559099	A	G	0	0	0.500	0.255	0	0	0.500	0.354	2	1	0.500	0.193	15	5	0.487	0.021	5	6	0.522	0.026	13	3	0.541	0.022	0	2	0.500	0.253	5	5	0.511	0.035
chrV	559138	T	C	1	0	0.500	0.255	0	0	0.500	0.354	2	0	0.500	0.193	13	10	0.487	0.021	8	11	0.522	0.026	13	5	0.541	0.022	0	2	0.500	0.253	6	5	0.511	0.035
chrV	559376	C	T	1	0	0.500	0.255	0	0	0.500	0.354	0	1	0.500	0.193	5	3	0.487	0.021	5	7	0.522	0.026	7	2	0.541	0.022	0	0	0.500	0.253	7	3	0.511	0.035
chrV	559384	C	T	1	0	0.500	0.255	0	0	0.500	0.354	0	1	0.500	0.193	5	3	0.487	0.021	5	7	0.522	0.026	5	2	0.541	0.022	0	0	0.500	0.253	8	3	0.511	0.035
chrV	559558	C	T	1	0	0.500	0.255	0	0	0.500	0.354	0	0	0.500	0.194	4	6	0.487	0.021	1	3	0.520	0.027	2	3	0.541	0.022	0	0	0.500	0.253	2	0	0.511	0.035
chrV	559696	T	C	0	0	0.500	0.255	0	1	0.500	0.354	4	0	0.500	0.194	5	4	0.487	0.021	4	1	0.520	0.027	4	8	0.541	0.022	0	0	0.500	0.254	3	1	0.511	0.035
chrV	559831	T	C	0	0	0.500	0.255	0	0	0.500	0.354	0	0	0.500	0.194	4	3	0.487	0.021	7	7	0.520	0.027	2	4	0.541	0.022	0	0	0.500	0.254	0	1	0.511	0.035
chrV	559837	G	A	0	0	0.500	0.255	0	0	0.500	0.354	0	0	0.500	0.194	5	3	0.487	0.021	6	7	0.520	0.027	2	4	0.541	0.022	0	0	0.500	0.254	0	1	0.511	0.035
chrV	559859	T	C	0	0	0.500	0.255	0	0	0.500	0.354	0	0	0.500	0.194	5	2	0.487	0.021	7	5	0.520	0.027	0	4	0.541	0.022	0	0	0.500	0.254	0	1	0.511	0.035
chrV	559862	T	C	0	0	0.500	0.255	0	0	0.500	0.354	0	0	0.500	0.194	5	2	0.487	0.021	7	5	0.520	0.027	0	4	0.541	0.022	0	0	0.500	0.254	0	1	0.511	0.035
chrV	560011	A	G	0	2	0.500	0.255	0	0	0.500	0.354	0	0	0.500	0.194	0	1	0.487	0.022	3	2	0.520	0.027	3	5	0.541	0.022	0	0	0.500	0.254	0	3	0.512	0.035
chrV	560026	T	C	0	3	0.500	0.255	0	0	0.500	0.354	0	0	0.500	0.194	0	0	0.487	0.022	1	0	0.520	0.027	3	5	0.541	0.022	0	0	0.500	0.254	0	2	0.512	0.035
chrV	560042	A	T	0	3	0.500	0.255	0	0	0.500	0.354	0	0	0.500	0.194	0	1	0.487	0.022	1	0	0.520	0.027	3	3	0.541	0.022	0	0	0.500	0.254	0	2	0.512	0.035
chrV	560290	A	C	0	0	0.500	0.255	0	0	0.500	0.354	0	0	0.500	0.194	8	2	0.487	0.022	2	4	0.520	0.027	9	7	0.541	0.022	0	0	0.500	0.254	0	7	0.512	0.035
chrV	560376	T	C	0	0	0.500	0.255	0	0	0.500	0.354	0	0	0.500	0.194	3	2	0.487	0.022	0	2	0.520	0.027	0	0	0.541	0.022	0	0	0.500	0.254	0	1	0.512	0.035
chrV	560680	T	C	0	0	0.500	0.255	0	0	0.500	0.354	0	2	0.500	0.194	8	1	0.487	0.022	8	4	0.520	0.027	5	2	0.541	0.022	0	0	0.500	0.254	1	2	0.514	0.036
chrV	560686	A	G	0	0	0.500	0.255	0	0	0.500	0.354	0	2	0.500	0.194	7	2	0.487	0.022	8	4	0.520	0.027	5	2	0.541	0.022	0	0	0.500	0.254	1	2	0.514	0.036
chrV	560715	A	G	0	0	0.500	0.255	0	0	0.500	0.354	0	2	0.500	0.194	4	2	0.487	0.022	9	2	0.520	0.027	3	0	0.541	0.022	0	0	0.500	0.254	1	2	0.514	0.036
chrV	560716	G	A	0	0	0.500	0.255	0	0	0.500	0.354	0	2	0.500	0.194	4	2	0.487	0.022	9	2	0.520	0.027	3	0	0.541	0.022	0	0	0.500	0.254	1	2	0.514	0.036
chrV	560810	A	C	0	0	0.500	0.255	0	0	0.500	0.354	0	0	0.500	0.194	5	3	0.487	0.022	3	2	0.520	0.027	5	2	0.541	0.022	0	1	0.500	0.254	1	5	0.514	0.036
chrV	560836	C	T	0	0	0.500	0.255	0	0	0.500	0.354	0	0	0.500	0.194	6	4	0.487	0.022	3	5	0.520	0.027	3	4	0.541	0.022	0	1	0.500	0.254	2	6	0.514	0.036
chrV	561097	C	T	0	0	0.500	0.255	0	0	0.500	0.354	1	0	0.500	0.194	8	14	0.487	0.022	6	0	0.520	0.027	7	8	0.541	0.022	0	0	0.500	0.254	6	3	0.514	0.036
chrV	561263	G	A	0	0	0.500	0.255	0	0	0.500	0.354	1	0	0.500	0.194	0	4	0.487	0.022	3	0	0.520	0.027	7	5	0.541	0.022	0	0	0.500	0.254	1	4	0.514	0.036
chrV	561364	T	A	0	0	0.500	0.255	0	0	0.500	0.354	2	0	0.500	0.194	2	1	0.487	0.022	2	1	0.520	0.027	2	7	0.541	0.022	0	0	0.500	0.254	1	2	0.514	0.036
chrV	561746	G	A	0	0	0.500	0.255	0	0	0.500	0.354	1	0	0.500	0.194	1	2	0.487	0.022	1	0	0.522	0.027	5	0	0.543	0.022	0	0	0.500	0.254	0	0	0.514	0.036
chrV	561809	T	C	0	0	0.500	0.255	0	0	0.500	0.354	2	0	0.500	0.194	1	3	0.487	0.022	2	0	0.522	0.027	2	1	0.543	0.022	0	0	0.500	0.255	0	0	0.514	0.036
chrV	561858	C	T	0	0	0.500	0.256	0	0	0.500	0.354	1	0	0.500	0.195	2	3	0.487	0.022	1	4	0.522	0.027	3	1	0.543	0.022	0	0	0.500	0.255	0	2	0.514	0.036
chrV	561877	G	A	0	0	0.500	0.256	0	0	0.500	0.354	1	0	0.500	0.195	2	4	0.487	0.022	1	4	0.522	0.027	4	0	0.543	0.022	0	0	0.500	0.255	0	2	0.514	0.036
chrV	562113	C	G	0	1	0.500	0.256	0	0	0.500	0.354	1	0	0.500	0.195	2	7	0.487	0.022	3	0	0.522	0.027	8	0	0.543	0.022	0	0	0.500	0.255	3	2	0.514	0.036
chrV	562116	T	A	0	1	0.500	0.256	0	0	0.500	0.354	1	0	0.500	0.195	2	7	0.487	0.022	3	0	0.522	0.027	8	0	0.543	0.022	0	0	0.500	0.255	3	2	0.514	0.036
chrV	562315	T	C	0	0	0.500	0.256	0	0	0.500	0.354	0	1	0.500	0.195	5	2	0.487	0.022	4	0	0.522	0.027	3	3	0.543	0.023	0	0	0.500	0.255	0	2	0.514	0.036
chrV	562513	G	T	0	1	0.500	0.256	0	0	0.500	0.354	1	0	0.500	0.195	9	1	0.487	0.022	6	2	0.522	0.027	0	1	0.543	0.023	0	0	0.500	0.255	5	2	0.514	0.036
chrV	562559	C	T	0	1	0.500	0.256	0	0	0.500	0.354	0	0	0.500	0.195	7	1	0.487	0.022	4	2	0.522	0.027	1	2	0.543	0.023	0	0	0.500	0.255	2	2	0.514	0.036
chrV	563000	G	A	0	0	0.500	0.256	0	0	0.500	0.354	0	0	0.500	0.210	4	0	0.487	0.022	5	0	0.522	0.027	0	2	0.543	0.023	0	0	0.500	0.255	0	0	0.517	0.036
chrV	563066	A	G	0	0	0.500	0.256	0	0	0.500	0.354	0	0	0.500	0.210	1	1	0.487	0.022	2	0	0.522	0.027	0	2	0.543	0.023	0	0	0.500	0.255	0	0	0.517	0.036
chrV	563249	T	G	0	0	0.500	0.256	0	0	0.500	0.354	0	0	0.500	0.210	2	4	0.487	0.022	0	3	0.522	0.027	0	0	0.543	0.023	0	0	0.500	0.255	0	0	0.517	0.036
chrV	563275	A	C	0	0	0.500	0.256	0	0	0.500	0.354	0	0	0.500	0.210	1	4	0.487	0.022	0	2	0.522	0.027	0	1	0.543	0.023	0	0	0.500	0.255	0	0	0.517	0.036
chrV	563372	T	C	0	0	0.500	0.256	0	0	0.500	0.354	2	0	0.500	0.210	5	1	0.487	0.022	3	0	0.522	0.027	0	3	0.543	0.023	0	0	0.500	0.255	2	0	0.517	0.036
chrV	563470	T	C	0	0	0.500	0.256	0	0	0.500	0.354	0	0	0.500	0.210	0	2	0.487	0.022	0	0	0.525	0.027	2	0	0.543	0.023	0	0	0.500	0.255	1	0	0.517	0.037
chrV	563642	T	C	0	0	0.500	0.256	0	0	0.500	0.354	0	0	0.500	0.210	3	0	0.487	0.022	4	0	0.525	0.027	1	3	0.543	0.023	0	0	0.500	0.255	1	0	0.517	0.037
chrV	563643	G	C	0	0	0.500	0.256	0	0	0.500	0.354	0	0	0.500	0.210	3	0	0.487	0.022	4	0	0.525	0.027	1	3	0.543	0.023	0	0	0.500	0.255	1	0	0.517	0.037
chrV	563661	T	A	0	0	0.500	0.256	0	0	0.500	0.354	0	0	0.500	0.210	7	0	0.487	0.022	4	0	0.525	0.027	0	3	0.543	0.023	0	0	0.500	0.255	1	0	0.517	0.037
chrV	563755	T	C	0	0	0.500	0.256	0	0	0.500	0.354	0	0	0.500	0.210	4	7	0.487	0.022	2	6	0.525	0.027	0	6	0.543	0.023	0	0	0.500	0.255	1	3	0.517	0.037
chrV	563807	A	G	0	0	0.500	0.256	0	0	0.500	0.354	0	0	0.500	0.210	5	6	0.487	0.022	2	5	0.525	0.027	0	5	0.538	0.023	0	0	0.500	0.255	0	2	0.518	0.037
chrV	563837	G	A	0	0	0.500	0.256	0	0	0.500	0.354	0	0	0.500	0.210	3	5	0.487	0.022	1	6	0.525	0.027	0	5	0.538	0.023	0	0	0.500	0.255	0	1	0.518	0.037
chrV	563899	C	T	0	1	0.500	0.256	0	0	0.500	0.354	0	0	0.500	0.210	1	3	0.489	0.022	1	7	0.525	0.027	0	5	0.538	0.023	0	0	0.500	0.256	2	0	0.518	0.037
chrV	563908	T	C	0	1	0.500	0.256	0	0	0.500	0.354	0	0	0.500	0.210	1	3	0.489	0.022	1	6	0.525	0.027	0	6	0.538	0.023	0	0	0.500	0.256	2	0	0.518	0.037
chrV	563929	T	C	0	1	0.500	0.256	0	0	0.500	0.354	0	0	0.500	0.210	2	6	0.489	0.022	6	5	0.525	0.027	2	5	0.538	0.023	0	0	0.500	0.256	2	0	0.518	0.037
chrV	563956	T	C	0	0	0.500	0.256	0	0	0.500	0.354	0	0	0.500	0.210	2	5	0.489	0.022	6	2	0.525	0.027	2	3	0.538	0.023	0	0	0.500	0.256	2	0	0.518	0.037
chrV	563970	A	G	0	0	0.500	0.256	0	0	0.500	0.354	0	0	0.500	0.210	2	8	0.489	0.022	6	3	0.525	0.027	3	3	0.542	0.023	0	0	0.500	0.256	3	0	0.518	0.037
chrV	564298	C	T	0	0	0.500	0.256	0	0	0.500	0.354	2	0	0.500	0.210	6	5	0.490	0.023	5	3	0.525	0.027	5	7	0.540	0.023	0	0	0.500	0.256	0	2	0.520	0.037
chrV	564381	A	G	0	0	0.500	0.256	0	0	0.500	0.354	0	2	0.500	0.210	0	5	0.490	0.023	3	0	0.525	0.027	3	6	0.540	0.023	0	0	0.500	0.256	1	2	0.520	0.037
chrV	564395	T	G	0	0	0.500	0.256	0	0	0.500	0.354	0	2	0.500	0.210	0	3	0.490	0.023	4	0	0.525	0.027	2	3	0.540	0.023	0	0	0.500	0.256	2	2	0.520	0.037
chrV	564397	C	T	0	0	0.500	0.256	0	0	0.500	0.354	0	2	0.500	0.210	0	3	0.490	0.023	4	0	0.525	0.027	2	3	0.540	0.023	0	0	0.500	0.256	2	2	0.520	0.037
chrV	564469	G	C	0	0	0.500	0.256	0	0	0.500	0.354	0	0	0.500	0.210	3	3	0.488	0.023	2	0	0.524	0.028	1	5	0.541	0.023	0	0	0.500	0.256	1	2	0.520	0.037
chrV	564496	A	G	0	0	0.500	0.256	0	0	0.500	0.354	0	0	0.500	0.210	4	3	0.488	0.023	2	1	0.524	0.028	0	3	0.541	0.023	0	0	0.500	0.256	0	0	0.520	0.037
chrV	564551	C	A	0	0	0.500	0.256	0	0	0.500	0.354	0	0	0.500	0.210	1	2	0.488	0.023	0	0	0.524	0.028	0	0	0.541	0.023	0	0	0.500	0.256	0	0	0.520	0.037
chrV	564574	C	G	0	0	0.500	0.256	0	0	0.500	0.354	0	0	0.500	0.211	1	3	0.488	0.023	0	0	0.524	0.028	0	0	0.541	0.023	0	0	0.500	0.256	0	0	0.520	0.037
chrV	565361	A	G	0	0	0.500	0.256	0	0	0.500	0.354	0	0	0.500	0.211	0	1	0.486	0.023	0	0	0.522	0.028	4	2	0.539	0.023	0	0	0.500	0.256	1	0	0.521	0.038
chrV	565365	T	C	0	0	0.500	0.256	0	0	0.500	0.354	0	0	0.500	0.211	0	1	0.486	0.023	0	0	0.522	0.028	4	2	0.539	0.023	0	0	0.500	0.256	1	0	0.521	0.038
chrV	565711	G	A	2	0	0.500	0.256	0	2	0.500	0.354	0	0	0.500	0.211	16	0	0.486	0.023	4	0	0.522	0.028	13	0	0.539	0.023	0	0	0.500	0.256	10	0	0.519	0.038
chrV	565722	A	T	2	0	0.500	0.256	0	2	0.500	0.354	0	0	0.500	0.211	15	0	0.486	0.023	7	0	0.522	0.028	8	0	0.539	0.023	0	0	0.500	0.256	9	0	0.519	0.038
chrV	565763	G	A	2	0	0.500	0.256	0	0	0.500	0.354	0	0	0.500	0.211	12	15	0.486	0.023	8	8	0.522	0.028	8	10	0.539	0.023	0	0	0.500	0.256	8	9	0.519	0.038
chrV	565938	T	G	1	3	0.500	0.256	0	0	0.500	0.354	0	1	0.500	0.211	14	17	0.486	0.023	12	5	0.522	0.028	10	15	0.539	0.023	0	0	0.500	0.256	4	9	0.519	0.038
chrV	566018	A	G	0	4	0.500	0.256	0	0	0.500	0.354	0	2	0.500	0.211	23	19	0.486	0.023	8	5	0.522	0.028	12	16	0.539	0.023	0	0	0.500	0.257	2	10	0.519	0.038
chrV	566041	C	T	0	1	0.500	0.256	0	0	0.500	0.354	0	1	0.500	0.211	26	26	0.486	0.023	9	6	0.522	0.028	18	16	0.539	0.023	0	0	0.500	0.257	4	10	0.519	0.038
chrV	566134	A	T	1	0	0.500	0.256	0	0	0.500	0.354	1	3	0.500	0.211	28	19	0.486	0.023	23	9	0.522	0.028	23	11	0.539	0.023	0	0	0.500	0.257	8	5	0.519	0.038
chrV	566370	C	T	0	0	0.500	0.256	1	0	0.500	0.354	0	2	0.500	0.211	6	12	0.486	0.023	8	5	0.526	0.028	11	10	0.543	0.024	2	0	0.500	0.257	4	4	0.522	0.039
chrV	566388	G	A	0	0	0.500	0.256	0	2	0.500	0.354	0	0	0.500	0.211	15	0	0.486	0.023	12	0	0.526	0.028	12	0	0.543	0.024	2	0	0.500	0.257	10	0	0.522	0.039
chrV	566400	T	C	0	0	0.500	0.256	0	2	0.500	0.354	0	0	0.500	0.211	12	0	0.486	0.023	12	0	0.526	0.028	12	0	0.543	0.024	2	0	0.500	0.257	11	0	0.522	0.039
chrV	566427	T	G	0	0	0.500	0.256	0	2	0.500	0.354	2	0	0.500	0.211	8	0	0.486	0.023	7	0	0.526	0.028	15	0	0.543	0.024	0	0	0.500	0.257	10	0	0.522	0.039
chrV	566434	A	G	0	0	0.500	0.256	0	2	0.500	0.354	2	0	0.500	0.211	11	0	0.486	0.023	6	0	0.526	0.028	15	0	0.543	0.024	0	0	0.500	0.257	10	0	0.522	0.039
chrV	566499	A	G	0	0	0.500	0.256	0	0	0.500	0.354	4	0	0.500	0.211	5	12	0.486	0.023	3	4	0.526	0.028	5	10	0.543	0.024	0	0	0.500	0.257	1	1	0.522	0.039
chrV	566672	C	G	2	0	0.500	0.256	2	0	0.500	0.354	0	4	0.500	0.211	9	12	0.486	0.023	4	0	0.526	0.028	15	14	0.543	0.024	0	0	0.500	0.257	0	2	0.522	0.039
chrV	566696	G	T	0	0	0.500	0.256	2	0	0.500	0.354	0	3	0.500	0.211	7	11	0.486	0.023	3	0	0.526	0.028	15	11	0.543	0.024	0	0	0.500	0.257	0	2	0.522	0.039
chrV	566726	T	C	0	0	0.500	0.256	1	0	0.500	0.354	0	3	0.500	0.211	4	16	0.486	0.023	3	4	0.526	0.028	12	17	0.543	0.024	0	0	0.500	0.257	0	5	0.522	0.039
chrV	566755	G	A	0	0	0.500	0.256	0	0	0.500	0.354	0	2	0.500	0.211	14	10	0.486	0.023	5	0	0.526	0.028	18	8	0.543	0.024	0	0	0.500	0.257	2	2	0.522	0.039
chrV	566768	T	C	0	0	0.500	0.256	0	0	0.500	0.354	0	2	0.500	0.211	7	22	0.486	0.023	1	6	0.526	0.028	7	18	0.543	0.024	0	0	0.500	0.257	0	5	0.522	0.039
chrV	566784	T	G	0	0	0.500	0.256	0	0	0.500	0.354	0	0	0.500	0.211	5	19	0.486	0.023	2	5	0.526	0.028	4	12	0.543	0.024	0	0	0.500	0.257	0	2	0.522	0.039
chrV	566795	T	G	0	0	0.500	0.256	0	0	0.500	0.354	0	0	0.500	0.211	7	20	0.486	0.023	2	5	0.526	0.028	2	12	0.543	0.024	0	0	0.500	0.257	0	2	0.522	0.039
chrV	566807	T	C	0	0	0.500	0.256	0	0	0.500	0.354	0	0	0.500	0.211	8	20	0.486	0.023	2	5	0.526	0.028	2	12	0.543	0.024	0	0	0.500	0.257	0	2	0.522	0.039
chrV	566821	A	G	0	0	0.500	0.256	0	0	0.500	0.354	0	0	0.500	0.211	10	21	0.486	0.023	2	6	0.526	0.028	2	15	0.543	0.024	0	0	0.500	0.257	0	2	0.522	0.039
chrV	566832	T	C	0	0	0.500	0.256	0	0	0.500	0.354	0	0	0.500	0.211	9	20	0.486	0.023	0	6	0.526	0.028	0	16	0.543	0.024	0	0	0.500	0.257	0	3	0.522	0.039
chrV	566837	C	T	0	0	0.500	0.256	0	0	0.500	0.354	0	0	0.500	0.211	10	19	0.486	0.023	2	6	0.526	0.028	2	17	0.543	0.024	0	0	0.500	0.257	0	3	0.522	0.039
chrV	566849	T	A	0	0	0.500	0.256	0	0	0.500	0.354	0	0	0.500	0.211	11	15	0.486	0.023	2	4	0.526	0.028	2	15	0.543	0.024	0	0	0.500	0.257	0	3	0.522	0.039
chrV	566850	T	C	0	0	0.500	0.256	0	0	0.500	0.354	0	0	0.500	0.211	11	15	0.486	0.023	2	4	0.526	0.028	2	15	0.543	0.024	0	0	0.500	0.257	0	3	0.522	0.039
chrV	566874	T	C	0	0	0.500	0.256	0	0	0.500	0.354	0	0	0.500	0.212	7	11	0.486	0.023	0	2	0.526	0.028	0	7	0.543	0.024	0	0	0.500	0.257	0	6	0.522	0.039
chrV	566875	C	A	0	0	0.500	0.256	0	0	0.500	0.354	0	0	0.500	0.212	7	11	0.486	0.023	0	2	0.526	0.028	0	7	0.543	0.024	0	0	0.500	0.257	0	6	0.522	0.039
chrV	566878	G	A	0	0	0.500	0.256	0	0	0.500	0.354	0	0	0.500	0.212	7	11	0.486	0.023	0	2	0.526	0.028	0	7	0.543	0.024	0	0	0.500	0.257	0	6	0.522	0.039
chrV	566893	C	G	0	0	0.500	0.256	0	0	0.500	0.354	0	0	0.500	0.212	13	2	0.486	0.023	0	0	0.526	0.028	4	5	0.543	0.024	0	0	0.500	0.257	0	2	0.522	0.039
chrV	566908	A	G	0	0	0.500	0.256	0	0	0.500	0.354	0	0	0.500	0.212	18	2	0.486	0.023	5	0	0.526	0.028	17	6	0.543	0.024	0	0	0.500	0.257	0	2	0.522	0.039
chrV	566914	T	C,G	2	1	0.500	0.256	0	0	0.500	0.354	0	0	0.500	0.212	17	2	0.486	0.023	5	1	0.526	0.028	20	7	0.543	0.024	0	0	0.500	0.257	0	2	0.522	0.039
chrV	566926	T	C	3	0	0.500	0.256	0	0	0.500	0.354	2	0	0.500	0.212	12	6	0.487	0.024	9	0	0.526	0.028	18	12	0.543	0.024	0	0	0.500	0.257	0	2	0.522	0.039
chrV	566939	C	T	0	2	0.500	0.256	0	0	0.500	0.354	0	2	0.500	0.212	2	12	0.489	0.024	1	7	0.523	0.028	0	23	0.543	0.024	0	0	0.500	0.257	0	1	0.522	0.039
chrV	569588	T	A	0	0	0.500	0.355	0	0	0.500	0.354	0	0	0.500	0.296	4	2	0.493	0.026	0	3	0.524	0.030	6	0	0.537	0.026	0	0	0.500	0.258	6	0	0.509	0.041
chrV	570209	G	C	5	0	0.500	0.355	0	0	0.500	0.354	2	0	0.500	0.296	29	6	0.493	0.026	15	8	0.524	0.030	32	13	0.537	0.026	0	2	0.500	0.258	4	10	0.509	0.041
chrV	570218	G	T	5	0	0.500	0.355	0	0	0.500	0.354	2	0	0.500	0.296	29	6	0.493	0.026	15	8	0.524	0.030	32	13	0.537	0.026	0	2	0.500	0.259	4	10	0.509	0.041
chrV	570466	T	C	0	0	0.500	0.355	1	0	0.500	0.354	2	0	0.500	0.296	9	5	0.493	0.026	1	3	0.524	0.031	2	4	0.535	0.027	2	0	0.500	0.259	0	0	0.509	0.042
chrVI	4669	C	A	0	7	0.500	0.228	0	0	0.500	0.292	5	4	0.500	0.209	27	78	0.453	0.033	19	28	0.463	0.033	10	59	0.460	0.031	0	0	0.500	0.354	6	20	0.478	0.060
chrVI	4670	A	G	0	7	0.500	0.228	0	0	0.500	0.292	5	4	0.500	0.209	27	78	0.453	0.033	19	28	0.463	0.033	10	59	0.460	0.031	0	0	0.500	0.354	6	20	0.478	0.060
chrVI	5257	C	A	2	1	0.500	0.228	0	0	0.500	0.292	0	0	0.500	0.209	20	27	0.453	0.033	30	28	0.463	0.033	24	36	0.460	0.031	2	0	0.500	0.354	8	12	0.478	0.060
chrVI	5357	C	G	0	0	0.500	0.228	0	0	0.500	0.292	0	0	0.500	0.209	6	15	0.453	0.033	3	4	0.463	0.033	2	1	0.460	0.031	0	0	0.500	0.354	5	3	0.478	0.060
chrVI	5362	C	T	0	0	0.500	0.228	0	0	0.500	0.292	0	0	0.500	0.209	6	15	0.453	0.033	3	4	0.463	0.033	1	1	0.460	0.031	0	0	0.500	0.354	5	3	0.478	0.060
chrVI	5387	A	G	0	0	0.500	0.228	0	0	0.500	0.292	0	0	0.500	0.209	7	15	0.453	0.033	2	3	0.463	0.033	1	0	0.460	0.031	0	0	0.500	0.354	5	2	0.478	0.060
chrVI	5404	T	A	0	0	0.500	0.228	0	0	0.500	0.292	0	0	0.500	0.209	3	8	0.453	0.033	0	0	0.463	0.033	1	0	0.460	0.031	0	0	0.500	0.354	4	2	0.478	0.060
chrVI	5415	G	A	0	0	0.500	0.228	0	0	0.500	0.292	0	0	0.500	0.209	3	8	0.453	0.033	0	0	0.463	0.033	2	0	0.460	0.031	0	0	0.500	0.354	4	2	0.478	0.060
chrVI	5862	G	T	0	1	0.500	0.228	2	2	0.500	0.292	0	0	0.500	0.209	4	4	0.453	0.033	9	9	0.463	0.033	2	7	0.460	0.031	0	0	0.500	0.354	1	0	0.478	0.060
chrVI	6624	A	G	0	0	0.500	0.228	0	0	0.500	0.292	0	2	0.500	0.209	5	8	0.452	0.032	2	2	0.464	0.033	3	3	0.462	0.030	0	0	0.500	0.354	1	1	0.479	0.059
chrVI	6627	A	G	0	0	0.500	0.228	0	0	0.500	0.292	0	2	0.500	0.209	5	8	0.452	0.032	2	2	0.464	0.033	3	3	0.462	0.030	0	0	0.500	0.354	1	1	0.479	0.059
chrVI	6798	G	A	0	0	0.500	0.228	0	0	0.500	0.292	0	2	0.500	0.209	5	0	0.452	0.032	2	0	0.465	0.032	4	0	0.462	0.030	0	0	0.500	0.354	0	0	0.479	0.059
chrVI	6803	A	G	0	0	0.500	0.228	0	0	0.500	0.292	0	2	0.500	0.209	5	0	0.452	0.032	2	0	0.465	0.032	4	0	0.462	0.030	0	0	0.500	0.354	0	0	0.479	0.059
chrVI	7106	T	C	0	0	0.500	0.209	0	0	0.500	0.292	0	0	0.500	0.209	1	1	0.453	0.032	0	2	0.465	0.032	0	1	0.461	0.029	0	0	0.500	0.354	1	0	0.479	0.059
chrVI	7110	T	G	0	0	0.500	0.209	0	0	0.500	0.292	0	0	0.500	0.209	1	1	0.453	0.032	0	2	0.465	0.032	0	1	0.461	0.029	0	0	0.500	0.354	1	0	0.479	0.059
chrVI	7113	T	C	0	0	0.500	0.209	0	0	0.500	0.292	0	0	0.500	0.209	1	1	0.453	0.032	0	2	0.465	0.032	0	1	0.461	0.029	0	0	0.500	0.354	1	0	0.479	0.059
chrVI	7115	A	C	0	0	0.500	0.209	0	0	0.500	0.292	0	0	0.500	0.209	1	1	0.453	0.032	0	2	0.465	0.032	0	1	0.461	0.029	0	0	0.500	0.354	1	0	0.479	0.059
chrVI	7118	G	A	0	0	0.500	0.209	0	0	0.500	0.292	0	0	0.500	0.209	1	1	0.453	0.032	0	2	0.465	0.032	0	1	0.461	0.029	0	0	0.500	0.354	1	0	0.479	0.059
chrVI	7415	T	C	0	0	0.500	0.209	0	0	0.500	0.292	0	1	0.500	0.209	1	5	0.457	0.031	3	0	0.465	0.032	7	0	0.465	0.029	0	0	0.500	0.354	1	5	0.493	0.056
chrVI	7511	A	G	0	0	0.500	0.209	0	2	0.500	0.292	1	0	0.500	0.209	6	0	0.457	0.031	1	0	0.465	0.032	4	0	0.465	0.029	0	0	0.500	0.354	5	0	0.493	0.056
chrVI	7520	T	C	0	0	0.500	0.209	0	2	0.500	0.292	0	1	0.500	0.209	3	2	0.457	0.031	1	0	0.465	0.032	4	0	0.465	0.029	0	0	0.500	0.354	0	5	0.493	0.056
chrVI	8532	A	G	0	0	0.500	0.209	0	0	0.500	0.292	0	0	0.500	0.182	3	0	0.458	0.030	2	0	0.462	0.032	4	2	0.468	0.029	0	0	0.500	0.354	0	2	0.483	0.054
chrVI	9001	A	G	2	0	0.500	0.208	0	0	0.500	0.292	0	0	0.500	0.182	8	0	0.465	0.029	2	0	0.460	0.031	4	0	0.473	0.028	0	2	0.500	0.354	1	0	0.480	0.052
chrVI	11260	T	C	0	0	0.500	0.208	0	0	0.500	0.292	0	1	0.500	0.171	1	5	0.471	0.026	1	0	0.470	0.029	3	6	0.470	0.027	0	0	0.500	0.354	2	0	0.490	0.047
chrVI	11277	T	C	0	0	0.500	0.208	0	0	0.500	0.292	0	0	0.500	0.171	2	5	0.471	0.026	0	2	0.470	0.029	1	3	0.470	0.027	0	0	0.500	0.354	2	0	0.490	0.047
chrVI	11305	G	T	0	0	0.500	0.208	0	0	0.500	0.292	0	0	0.500	0.171	3	3	0.471	0.026	0	3	0.470	0.029	0	3	0.470	0.027	0	0	0.500	0.354	1	0	0.490	0.047
chrVI	11404	A	G	0	0	0.500	0.208	0	0	0.500	0.292	1	0	0.500	0.171	3	1	0.471	0.026	0	3	0.470	0.029	0	2	0.470	0.027	0	0	0.500	0.354	1	0	0.490	0.047
chrVI	11941	C	G	0	0	0.500	0.208	0	0	0.500	0.292	0	0	0.500	0.171	1	3	0.470	0.026	3	1	0.473	0.029	0	5	0.469	0.026	0	0	0.500	0.354	1	1	0.490	0.047
chrVI	12139	C	T	0	0	0.500	0.208	0	0	0.500	0.292	0	0	0.500	0.171	1	4	0.470	0.026	7	0	0.473	0.029	6	6	0.469	0.026	0	0	0.500	0.354	0	4	0.490	0.047
chrVI	12416	T	A	0	2	0.500	0.208	0	0	0.500	0.292	0	0	0.500	0.171	2	17	0.470	0.026	4	9	0.471	0.028	15	16	0.468	0.026	0	2	0.500	0.354	1	5	0.490	0.047
chrVI	12436	G	A	2	0	0.500	0.208	0	0	0.500	0.292	0	0	0.500	0.171	17	4	0.470	0.026	11	3	0.471	0.028	26	1	0.469	0.026	0	2	0.500	0.354	4	0	0.490	0.047
chrVI	13657	C	T	0	0	0.500	0.207	0	0	0.500	0.292	0	0	0.500	0.170	5	6	0.468	0.025	6	4	0.471	0.028	9	4	0.472	0.026	2	0	0.500	0.354	2	0	0.490	0.046
chrVI	14524	C	T	0	0	0.500	0.207	0	0	0.500	0.292	0	0	0.500	0.155	6	0	0.473	0.024	2	0	0.477	0.027	6	1	0.479	0.024	0	0	0.500	0.354	0	2	0.498	0.044
chrVI	14527	C	T	0	0	0.500	0.207	0	0	0.500	0.292	0	0	0.500	0.155	6	0	0.473	0.024	2	0	0.477	0.027	6	1	0.479	0.024	0	0	0.500	0.354	0	2	0.498	0.044
chrVI	14530	A	G	0	0	0.500	0.207	0	0	0.500	0.292	0	0	0.500	0.155	6	0	0.473	0.024	2	0	0.477	0.027	6	1	0.479	0.024	0	0	0.500	0.354	0	2	0.498	0.044
chrVI	14536	A	G	0	0	0.500	0.207	0	0	0.500	0.292	0	0	0.500	0.155	8	1	0.473	0.024	3	2	0.477	0.027	7	1	0.479	0.024	0	0	0.500	0.354	1	2	0.498	0.044
chrVI	14570	G	A	0	0	0.500	0.207	0	0	0.500	0.292	0	0	0.500	0.155	14	3	0.473	0.024	5	5	0.477	0.027	7	1	0.479	0.024	0	0	0.500	0.354	2	4	0.498	0.044
chrVI	14572	G	T	0	0	0.500	0.207	0	0	0.500	0.292	0	0	0.500	0.155	14	3	0.473	0.024	5	5	0.477	0.027	7	1	0.479	0.024	0	0	0.500	0.354	2	4	0.498	0.044
chrVI	15141	C	T	0	0	0.500	0.207	0	0	0.500	0.292	2	0	0.500	0.155	2	4	0.472	0.023	6	0	0.476	0.026	2	0	0.481	0.024	0	0	0.500	0.363	3	2	0.498	0.043
chrVI	15147	G	A	0	0	0.500	0.207	0	0	0.500	0.292	0	0	0.500	0.155	2	4	0.472	0.023	6	0	0.476	0.026	1	0	0.481	0.024	0	0	0.500	0.362	3	2	0.498	0.043
chrVI	15150	T	C	0	0	0.500	0.207	0	0	0.500	0.292	0	0	0.500	0.155	2	4	0.472	0.023	6	0	0.476	0.026	1	0	0.481	0.024	0	0	0.500	0.362	3	2	0.498	0.043
chrVI	15177	G	A	0	0	0.500	0.207	0	0	0.500	0.292	0	0	0.500	0.155	2	6	0.473	0.023	8	0	0.476	0.026	0	0	0.481	0.024	0	0	0.500	0.362	1	2	0.498	0.043
chrVI	15201	T	C	0	0	0.500	0.207	0	0	0.500	0.292	0	0	0.500	0.155	0	5	0.473	0.023	7	1	0.476	0.026	2	0	0.481	0.024	0	0	0.500	0.362	1	0	0.498	0.043
chrVI	15204	A	G	0	0	0.500	0.207	0	0	0.500	0.292	0	0	0.500	0.155	0	5	0.473	0.023	7	1	0.476	0.026	2	0	0.481	0.024	0	0	0.500	0.362	1	0	0.498	0.043
chrVI	15225	G	A	0	0	0.500	0.207	0	0	0.500	0.292	0	0	0.500	0.155	1	5	0.473	0.023	8	1	0.476	0.026	2	0	0.481	0.024	0	0	0.500	0.362	1	0	0.498	0.043
chrVI	15231	T	A	0	0	0.500	0.207	0	0	0.500	0.292	0	0	0.500	0.148	1	5	0.473	0.023	8	1	0.476	0.026	2	0	0.481	0.024	0	0	0.500	0.362	1	0	0.498	0.043
chrVI	15240	C	T	0	0	0.500	0.207	0	0	0.500	0.292	0	0	0.500	0.148	1	4	0.473	0.023	9	1	0.476	0.026	2	0	0.481	0.024	0	0	0.500	0.362	0	0	0.498	0.043
chrVI	15243	A	G	0	0	0.500	0.207	0	0	0.500	0.292	0	0	0.500	0.148	1	4	0.473	0.023	9	1	0.476	0.026	2	0	0.481	0.024	0	0	0.500	0.362	0	0	0.498	0.043
chrVI	15249	A	G	0	0	0.500	0.207	0	0	0.500	0.292	1	0	0.500	0.148	1	4	0.473	0.023	9	2	0.476	0.026	2	0	0.481	0.024	0	0	0.500	0.362	0	0	0.498	0.043
chrVI	16803	G	C	0	1	0.500	0.206	0	0	0.500	0.292	0	0	0.500	0.148	9	2	0.478	0.023	4	4	0.473	0.025	4	6	0.482	0.023	0	0	0.500	0.362	2	2	0.501	0.041
chrVI	16818	A	C	0	1	0.500	0.206	0	0	0.500	0.292	0	0	0.500	0.148	8	4	0.478	0.023	5	4	0.473	0.025	5	7	0.482	0.023	0	0	0.500	0.362	3	1	0.501	0.041
chrVI	16824	A	C	0	1	0.500	0.206	0	0	0.500	0.292	0	0	0.500	0.148	8	3	0.478	0.023	5	4	0.473	0.025	5	7	0.482	0.023	0	0	0.500	0.362	3	1	0.501	0.041
chrVI	16826	G	C	0	1	0.500	0.206	0	0	0.500	0.292	0	0	0.500	0.148	8	3	0.478	0.023	5	4	0.473	0.025	5	7	0.482	0.023	0	0	0.500	0.362	3	1	0.501	0.041
chrVI	16830	T	C	0	1	0.500	0.206	0	0	0.500	0.292	0	0	0.500	0.148	8	3	0.478	0.023	5	4	0.473	0.025	5	7	0.482	0.023	0	0	0.500	0.362	3	1	0.501	0.041
chrVI	16896	C	T	0	0	0.500	0.206	0	0	0.500	0.292	0	0	0.500	0.148	7	1	0.477	0.022	2	6	0.473	0.025	6	10	0.481	0.023	0	0	0.500	0.362	6	1	0.501	0.041
chrVI	16918	A	C	0	1	0.500	0.206	0	0	0.500	0.292	0	0	0.500	0.148	7	1	0.477	0.022	0	4	0.473	0.025	4	5	0.481	0.023	0	0	0.500	0.362	1	1	0.501	0.041
chrVI	16931	A	T	2	1	0.500	0.206	0	0	0.500	0.292	0	0	0.500	0.148	6	1	0.477	0.022	1	4	0.473	0.025	4	4	0.481	0.023	0	0	0.500	0.362	2	2	0.501	0.041
chrVI	16938	C	A	2	1	0.500	0.206	0	0	0.500	0.292	0	1	0.500	0.148	6	2	0.477	0.022	1	4	0.473	0.025	4	4	0.481	0.023	0	0	0.500	0.362	2	2	0.501	0.041
chrVI	17210	A	C	0	2	0.500	0.206	0	0	0.500	0.292	0	2	0.500	0.148	6	5	0.477	0.022	5	6	0.473	0.025	3	4	0.481	0.023	0	0	0.500	0.362	4	0	0.501	0.041
chrVI	17394	C	T	2	1	0.500	0.206	0	0	0.500	0.292	0	0	0.500	0.148	13	12	0.477	0.022	9	5	0.473	0.025	1	11	0.481	0.023	0	0	0.500	0.362	8	10	0.501	0.041
chrVI	17399	A	G	2	1	0.500	0.206	0	0	0.500	0.292	0	0	0.500	0.148	15	13	0.477	0.022	7	5	0.473	0.025	2	11	0.481	0.023	0	0	0.500	0.362	8	10	0.501	0.041
chrVI	17653	A	G	0	0	0.500	0.206	0	0	0.500	0.292	0	0	0.500	0.148	3	11	0.477	0.022	1	2	0.473	0.025	5	3	0.484	0.023	0	0	0.500	0.361	0	0	0.501	0.041
chrVI	17723	G	A	0	0	0.500	0.206	0	1	0.500	0.292	0	0	0.500	0.148	3	14	0.477	0.022	3	3	0.473	0.025	4	3	0.484	0.023	0	0	0.500	0.361	4	2	0.501	0.041
chrVI	17807	C	T	0	0	0.500	0.206	1	2	0.500	0.292	0	1	0.500	0.148	4	7	0.477	0.022	1	4	0.473	0.025	7	6	0.484	0.023	0	0	0.500	0.361	2	2	0.501	0.041
chrVI	17843	T	C	0	0	0.500	0.206	1	2	0.500	0.292	0	1	0.500	0.148	7	5	0.477	0.022	1	4	0.473	0.025	6	6	0.484	0.023	0	0	0.500	0.298	0	2	0.501	0.041
chrVI	17852	A	G	0	0	0.500	0.206	1	2	0.500	0.292	0	1	0.500	0.148	6	5	0.479	0.022	1	3	0.473	0.025	5	6	0.484	0.023	0	0	0.500	0.298	0	2	0.501	0.041
chrVI	17963	C	T	0	0	0.500	0.206	1	0	0.500	0.292	1	1	0.500	0.148	8	9	0.479	0.022	1	3	0.473	0.025	7	9	0.484	0.023	0	0	0.500	0.298	2	2	0.501	0.041
chrVI	17987	C	T	0	0	0.500	0.206	1	0	0.500	0.292	1	1	0.500	0.148	4	12	0.479	0.022	3	4	0.473	0.025	7	4	0.484	0.023	0	0	0.500	0.298	2	4	0.501	0.041
chrVI	18017	G	A	0	0	0.500	0.206	1	0	0.500	0.292	1	1	0.500	0.148	6	13	0.479	0.022	3	4	0.473	0.025	9	3	0.484	0.023	0	0	0.500	0.298	5	2	0.501	0.041
chrVI	18212	G	A	0	0	0.500	0.206	0	0	0.500	0.292	3	0	0.500	0.148	10	10	0.479	0.022	4	9	0.473	0.025	12	9	0.484	0.023	0	0	0.500	0.298	5	3	0.501	0.041
chrVI	18304	T	G	1	0	0.500	0.206	0	0	0.500	0.292	0	0	0.500	0.148	12	4	0.479	0.022	7	1	0.473	0.025	4	7	0.484	0.023	2	0	0.500	0.298	4	2	0.501	0.041
chrVI	18339	G	A	2	0	0.500	0.206	0	0	0.500	0.292	0	0	0.500	0.148	13	6	0.479	0.022	3	3	0.473	0.025	3	8	0.484	0.023	2	0	0.500	0.298	4	7	0.501	0.041
chrVI	18358	G	A	2	0	0.500	0.206	0	0	0.500	0.292	0	0	0.500	0.148	9	9	0.479	0.022	3	3	0.473	0.025	4	7	0.484	0.023	2	0	0.500	0.298	2	9	0.501	0.041
chrVI	18380	C	T	1	0	0.500	0.206	0	0	0.500	0.292	0	0	0.500	0.148	5	7	0.479	0.022	3	4	0.473	0.025	8	7	0.484	0.023	2	0	0.500	0.298	3	9	0.501	0.041
chrVI	18618	G	A	0	0	0.500	0.207	0	0	0.500	0.292	0	0	0.500	0.142	5	1	0.478	0.022	5	0	0.474	0.025	2	4	0.489	0.023	0	0	0.500	0.298	1	4	0.498	0.040
chrVI	18651	T	C	0	0	0.500	0.207	0	0	0.500	0.292	0	0	0.500	0.142	4	1	0.478	0.022	4	2	0.474	0.025	2	2	0.489	0.023	0	2	0.500	0.298	1	2	0.498	0.040
chrVI	18719	C	A	0	0	0.500	0.207	0	0	0.500	0.292	0	1	0.500	0.142	2	0	0.478	0.022	4	4	0.474	0.025	1	0	0.489	0.023	0	0	0.500	0.298	2	0	0.498	0.040
chrVI	18731	C	T	0	0	0.500	0.207	0	0	0.500	0.292	0	1	0.500	0.142	2	0	0.478	0.022	4	3	0.474	0.025	1	1	0.489	0.023	0	0	0.500	0.298	2	0	0.498	0.040
chrVI	18775	G	C	0	0	0.500	0.192	0	0	0.500	0.292	0	1	0.500	0.142	3	3	0.483	0.021	2	4	0.480	0.025	2	2	0.489	0.023	0	0	0.500	0.298	3	1	0.498	0.040
chrVI	18810	G	C	0	2	0.500	0.192	0	0	0.500	0.292	0	1	0.500	0.142	5	6	0.483	0.021	0	7	0.480	0.025	3	7	0.489	0.023	0	0	0.500	0.298	2	2	0.498	0.040
chrVI	19068	A	G	0	0	0.500	0.192	0	0	0.500	0.292	0	0	0.500	0.142	0	2	0.485	0.021	0	2	0.481	0.024	0	0	0.487	0.022	0	0	0.500	0.297	0	0	0.496	0.040
chrVI	19129	A	T	0	0	0.500	0.192	0	0	0.500	0.292	0	0	0.500	0.142	0	3	0.485	0.021	0	2	0.481	0.024	0	0	0.487	0.022	0	0	0.500	0.297	0	0	0.496	0.040
chrVI	19184	G	A	0	0	0.500	0.192	0	0	0.500	0.292	2	1	0.500	0.142	0	5	0.485	0.021	2	0	0.481	0.024	0	1	0.487	0.022	0	0	0.500	0.297	0	0	0.496	0.039
chrVI	19219	C	T	0	0	0.500	0.192	0	0	0.500	0.292	2	2	0.500	0.142	0	5	0.485	0.021	0	1	0.481	0.024	0	1	0.487	0.022	0	0	0.500	0.297	0	0	0.496	0.039
chrVI	19333	T	A	0	0	0.500	0.192	0	0	0.500	0.292	4	0	0.500	0.142	2	5	0.485	0.021	2	2	0.481	0.024	5	7	0.487	0.022	0	0	0.500	0.297	0	2	0.496	0.039
chrVI	19346	C	T	0	0	0.500	0.192	0	0	0.500	0.292	4	0	0.500	0.142	2	6	0.485	0.021	2	0	0.481	0.024	6	4	0.487	0.022	0	0	0.500	0.297	0	2	0.496	0.039
chrVI	19460	T	A	0	0	0.500	0.192	0	0	0.500	0.292	0	0	0.500	0.142	6	3	0.485	0.021	6	1	0.481	0.024	2	4	0.487	0.022	0	0	0.500	0.297	2	0	0.496	0.039
chrVI	19466	A	C	0	0	0.500	0.192	0	0	0.500	0.292	0	0	0.500	0.142	8	3	0.485	0.021	0	1	0.481	0.024	2	4	0.487	0.022	0	0	0.500	0.297	2	0	0.496	0.039
chrVI	19604	A	T	0	0	0.500	0.192	0	0	0.500	0.292	0	0	0.500	0.137	1	0	0.484	0.021	2	5	0.482	0.024	0	0	0.492	0.022	0	0	0.500	0.297	0	0	0.496	0.039
chrVI	19616	C	T	0	0	0.500	0.192	0	0	0.500	0.292	0	0	0.500	0.137	1	0	0.484	0.021	1	5	0.482	0.024	0	0	0.492	0.022	0	0	0.500	0.297	0	0	0.496	0.039
chrVI	19636	A	G	0	0	0.500	0.192	0	0	0.500	0.292	0	0	0.500	0.137	0	0	0.484	0.021	1	2	0.482	0.024	0	0	0.492	0.022	0	0	0.500	0.297	0	0	0.496	0.039
chrVI	19711	C	T	0	0	0.500	0.192	0	0	0.500	0.292	2	0	0.500	0.137	0	0	0.484	0.021	0	5	0.484	0.024	0	2	0.492	0.022	0	0	0.500	0.297	0	0	0.496	0.039
chrVI	19827	G	T	0	0	0.500	0.192	0	0	0.500	0.292	0	0	0.500	0.137	0	0	0.484	0.021	2	0	0.484	0.024	0	2	0.492	0.022	0	0	0.500	0.297	0	0	0.496	0.039
chrVI	19853	C	G	0	0	0.500	0.192	0	0	0.500	0.292	0	0	0.500	0.137	0	0	0.484	0.021	2	0	0.484	0.024	0	2	0.492	0.022	0	0	0.500	0.297	0	0	0.496	0.039
chrVI	19952	C	A	0	0	0.500	0.192	0	0	0.500	0.293	0	0	0.500	0.137	0	0	0.484	0.021	1	1	0.484	0.024	2	4	0.492	0.022	0	0	0.500	0.297	0	0	0.496	0.039
chrVI	19961	C	A	0	0	0.500	0.192	0	0	0.500	0.293	0	0	0.500	0.137	0	0	0.484	0.021	1	1	0.484	0.024	2	4	0.492	0.022	0	0	0.500	0.297	0	0	0.496	0.039
chrVI	19969	G	C	0	0	0.500	0.192	0	0	0.500	0.293	0	0	0.500	0.137	0	0	0.484	0.021	1	1	0.484	0.024	2	4	0.492	0.022	0	0	0.500	0.297	0	0	0.496	0.039
chrVI	19972	C	T	0	0	0.500	0.192	0	0	0.500	0.293	0	0	0.500	0.137	0	0	0.484	0.021	1	1	0.484	0.024	2	4	0.492	0.022	0	0	0.500	0.297	0	0	0.496	0.039
chrVI	19980	C	T	0	0	0.500	0.192	0	0	0.500	0.293	0	0	0.500	0.137	0	0	0.484	0.021	1	1	0.484	0.024	2	4	0.492	0.022	0	0	0.500	0.297	0	0	0.496	0.039
chrVI	20043	C	T	1	0	0.500	0.192	0	0	0.500	0.293	0	0	0.500	0.137	0	2	0.484	0.021	2	1	0.484	0.024	1	2	0.492	0.022	0	0	0.500	0.297	0	0	0.496	0.039
chrVI	20049	A	G	1	0	0.500	0.192	0	0	0.500	0.293	0	0	0.500	0.137	0	2	0.484	0.021	2	1	0.484	0.024	1	2	0.492	0.022	0	0	0.500	0.297	0	0	0.496	0.039
chrVI	20103	T	C	2	0	0.500	0.192	0	0	0.500	0.293	0	0	0.500	0.137	2	2	0.484	0.021	3	0	0.484	0.024	2	3	0.492	0.022	0	0	0.500	0.297	0	0	0.496	0.039
chrVI	20134	T	C	1	0	0.500	0.192	0	0	0.500	0.293	0	0	0.500	0.137	2	2	0.484	0.021	1	1	0.484	0.024	1	3	0.492	0.022	0	0	0.500	0.297	0	0	0.496	0.039
chrVI	20162	T	C	1	0	0.500	0.192	0	0	0.500	0.293	1	0	0.500	0.137	2	4	0.484	0.021	1	2	0.484	0.024	2	4	0.492	0.022	0	0	0.500	0.297	0	0	0.496	0.039
chrVI	20170	A	G	1	0	0.500	0.192	0	0	0.500	0.293	1	0	0.500	0.137	3	3	0.485	0.021	1	2	0.484	0.024	2	3	0.492	0.022	0	0	0.500	0.297	0	0	0.496	0.039
chrVI	20226	A	G	0	0	0.500	0.192	0	0	0.500	0.293	1	0	0.500	0.137	3	5	0.485	0.021	0	2	0.484	0.024	4	3	0.492	0.022	0	0	0.500	0.297	1	0	0.496	0.039
chrVI	20296	C	A	0	0	0.500	0.192	0	0	0.500	0.293	1	0	0.500	0.137	4	6	0.485	0.021	0	1	0.484	0.024	1	3	0.492	0.022	0	0	0.500	0.297	4	0	0.496	0.039
chrVI	20719	C	G	0	0	0.500	0.192	0	0	0.500	0.256	0	0	0.500	0.137	0	0	0.487	0.020	0	2	0.487	0.023	0	0	0.493	0.021	0	0	0.500	0.297	0	0	0.494	0.038
chrVI	20748	G	A	0	0	0.500	0.192	0	0	0.500	0.256	0	0	0.500	0.137	0	0	0.487	0.020	0	0	0.487	0.023	0	2	0.493	0.021	0	0	0.500	0.297	0	0	0.494	0.038
chrVI	20752	A	C	0	0	0.500	0.192	0	0	0.500	0.256	0	0	0.500	0.137	0	0	0.487	0.020	0	0	0.487	0.023	0	2	0.493	0.021	0	0	0.500	0.297	0	0	0.494	0.038
chrVI	20756	A	T	0	0	0.500	0.192	0	0	0.500	0.256	0	0	0.500	0.137	0	0	0.487	0.020	0	0	0.487	0.023	0	2	0.493	0.021	0	0	0.500	0.297	0	0	0.494	0.038
chrVI	20768	C	T	0	0	0.500	0.192	0	0	0.500	0.256	0	0	0.500	0.137	0	0	0.487	0.020	0	1	0.487	0.023	0	2	0.493	0.021	0	0	0.500	0.297	0	0	0.494	0.038
chrVI	20769	G	C	0	0	0.500	0.192	0	0	0.500	0.256	0	0	0.500	0.137	0	0	0.487	0.020	0	1	0.487	0.023	0	2	0.493	0.021	0	0	0.500	0.297	0	0	0.494	0.038
chrVI	20770	G	A	0	0	0.500	0.192	0	0	0.500	0.256	0	0	0.500	0.137	0	0	0.487	0.020	0	1	0.487	0.023	0	2	0.493	0.021	0	0	0.500	0.297	0	0	0.494	0.038
chrVI	20774	T	C	0	0	0.500	0.192	0	0	0.500	0.256	0	0	0.500	0.137	0	0	0.487	0.020	0	1	0.487	0.023	0	2	0.493	0.021	0	0	0.500	0.297	0	0	0.494	0.038
chrVI	20817	T	C	0	0	0.500	0.192	0	0	0.500	0.256	0	0	0.500	0.137	0	3	0.487	0.020	0	3	0.487	0.023	0	1	0.493	0.021	0	0	0.500	0.297	0	0	0.494	0.038
chrVI	20952	A	T	1	0	0.500	0.192	0	0	0.500	0.256	2	0	0.500	0.137	0	2	0.487	0.020	2	12	0.487	0.023	1	6	0.494	0.021	0	0	0.500	0.297	1	3	0.494	0.038
chrVI	21060	G	A	0	1	0.500	0.192	0	0	0.500	0.256	3	0	0.500	0.137	8	7	0.487	0.020	6	9	0.487	0.023	6	13	0.494	0.021	0	0	0.500	0.296	11	1	0.494	0.038
chrVI	21267	A	G	2	1	0.500	0.192	0	0	0.500	0.256	1	1	0.500	0.137	4	5	0.487	0.020	9	8	0.488	0.023	9	5	0.495	0.021	0	0	0.500	0.296	3	4	0.494	0.038
chrVI	21390	G	A	0	2	0.500	0.192	0	0	0.500	0.256	2	0	0.500	0.137	17	0	0.487	0.020	11	0	0.488	0.023	15	0	0.495	0.021	0	0	0.500	0.296	6	0	0.494	0.038
chrVI	21408	G	A	1	0	0.500	0.192	0	0	0.500	0.256	0	0	0.500	0.137	11	9	0.487	0.020	3	7	0.488	0.023	10	6	0.495	0.021	0	0	0.500	0.296	1	5	0.494	0.038
chrVI	21492	A	G	1	0	0.500	0.192	0	0	0.500	0.256	0	1	0.500	0.137	9	11	0.487	0.020	4	6	0.488	0.023	8	3	0.495	0.021	0	0	0.500	0.296	0	5	0.494	0.038
chrVI	21552	C	A	2	0	0.500	0.192	0	0	0.500	0.256	0	2	0.500	0.137	7	12	0.487	0.020	6	5	0.488	0.023	5	7	0.495	0.021	0	0	0.500	0.296	1	4	0.494	0.038
chrVI	21881	G	A	0	0	0.500	0.192	0	0	0.500	0.256	1	0	0.500	0.137	3	3	0.487	0.020	2	4	0.488	0.023	3	3	0.493	0.021	0	0	0.500	0.296	0	0	0.494	0.038
chrVI	21975	G	A	0	2	0.500	0.192	0	0	0.500	0.256	0	0	0.500	0.137	1	2	0.484	0.020	3	7	0.491	0.023	7	3	0.493	0.021	0	0	0.500	0.296	0	0	0.494	0.037
chrVI	21999	C	T	0	2	0.500	0.192	0	0	0.500	0.256	0	0	0.500	0.137	1	1	0.484	0.020	2	7	0.491	0.023	6	2	0.493	0.021	0	0	0.500	0.296	0	2	0.494	0.037
chrVI	22035	A	G	2	0	0.500	0.192	0	0	0.500	0.256	0	0	0.500	0.137	2	1	0.484	0.020	2	6	0.491	0.023	4	4	0.493	0.021	0	0	0.500	0.296	0	2	0.494	0.037
chrVI	22065	A	T	2	0	0.500	0.192	0	0	0.500	0.256	0	0	0.500	0.137	2	0	0.484	0.020	2	2	0.491	0.023	4	6	0.493	0.021	0	0	0.500	0.296	0	2	0.494	0.037
chrVI	22395	A	G	1	0	0.500	0.192	0	0	0.500	0.256	2	2	0.500	0.137	9	1	0.485	0.020	5	6	0.491	0.023	6	7	0.494	0.021	0	0	0.500	0.296	3	3	0.494	0.037
chrVI	22632	T	C	1	0	0.500	0.192	0	0	0.500	0.256	1	0	0.500	0.137	6	2	0.481	0.020	4	5	0.490	0.023	5	0	0.495	0.021	0	0	0.500	0.296	0	2	0.494	0.037
chrVI	22715	T	G	0	0	0.500	0.193	0	0	0.500	0.256	0	0	0.500	0.137	2	3	0.481	0.020	5	2	0.490	0.023	4	4	0.495	0.021	0	0	0.500	0.296	0	2	0.494	0.037
chrVI	22833	T	G	0	0	0.500	0.193	0	0	0.500	0.256	0	0	0.500	0.136	8	2	0.481	0.020	3	3	0.490	0.023	5	9	0.495	0.020	0	0	0.500	0.296	3	4	0.494	0.037
chrVI	22905	C	T	0	0	0.500	0.193	0	0	0.500	0.256	0	0	0.500	0.132	5	5	0.480	0.019	2	6	0.490	0.023	6	11	0.495	0.020	0	0	0.500	0.296	4	3	0.494	0.037
chrVI	22923	A	G	0	0	0.500	0.193	0	0	0.500	0.256	0	0	0.500	0.132	0	4	0.480	0.019	1	6	0.490	0.023	3	2	0.495	0.020	0	0	0.500	0.296	4	2	0.494	0.037
chrVI	22927	T	C	0	0	0.500	0.193	0	0	0.500	0.256	0	0	0.500	0.132	0	4	0.480	0.019	1	6	0.490	0.023	3	2	0.495	0.020	0	0	0.500	0.296	4	2	0.494	0.037
chrVI	23085	A	G	0	0	0.500	0.193	0	0	0.500	0.256	0	2	0.500	0.132	0	1	0.480	0.019	3	2	0.491	0.023	3	4	0.495	0.020	0	0	0.500	0.296	4	0	0.494	0.037
chrVI	23390	T	C	1	0	0.500	0.181	0	0	0.500	0.256	0	0	0.500	0.132	1	0	0.480	0.019	1	2	0.491	0.023	2	2	0.495	0.020	0	0	0.500	0.295	0	1	0.494	0.037
chrVI	23608	G	A	0	2	0.500	0.181	0	0	0.500	0.256	2	0	0.500	0.132	13	2	0.480	0.019	6	3	0.491	0.023	6	10	0.495	0.020	0	0	0.500	0.295	8	0	0.494	0.037
chrVI	23620	C	T	0	2	0.500	0.181	0	0	0.500	0.256	2	0	0.500	0.132	12	2	0.480	0.019	3	3	0.491	0.023	6	6	0.495	0.020	0	0	0.500	0.295	5	0	0.494	0.037
chrVI	24214	G	T	1	0	0.500	0.181	0	0	0.500	0.257	0	0	0.500	0.132	10	14	0.479	0.019	5	0	0.488	0.022	6	8	0.494	0.020	0	0	0.500	0.295	0	3	0.494	0.037
chrVI	27313	C	T	0	0	0.500	0.181	0	0	0.500	0.257	0	0	0.500	0.132	2	10	0.487	0.018	3	1	0.488	0.022	9	1	0.503	0.019	0	0	0.500	0.293	0	5	0.490	0.035
chrVI	27338	G	C	0	0	0.500	0.181	0	0	0.500	0.257	0	0	0.500	0.132	2	12	0.487	0.018	3	3	0.488	0.022	8	2	0.503	0.019	0	0	0.500	0.293	0	5	0.490	0.035
chrVI	27371	C	T	0	0	0.500	0.181	0	0	0.500	0.257	4	0	0.500	0.132	0	6	0.487	0.018	3	2	0.488	0.022	2	1	0.503	0.019	0	0	0.500	0.293	0	2	0.490	0.035
chrVI	27376	A	G	0	0	0.500	0.181	0	0	0.500	0.257	4	0	0.500	0.132	0	6	0.487	0.018	1	2	0.488	0.022	2	1	0.503	0.019	0	0	0.500	0.293	0	2	0.490	0.035
chrVI	27436	T	A	0	0	0.500	0.181	0	0	0.500	0.257	4	0	0.500	0.128	0	5	0.487	0.018	0	0	0.488	0.022	1	1	0.503	0.019	0	0	0.500	0.293	0	0	0.490	0.035
chrVI	27484	C	T	0	0	0.500	0.181	2	0	0.500	0.257	2	0	0.500	0.128	0	4	0.487	0.018	1	1	0.491	0.022	2	4	0.503	0.019	0	0	0.500	0.293	0	1	0.488	0.034
chrVI	27574	T	C	0	0	0.500	0.181	2	0	0.500	0.257	0	0	0.500	0.128	6	8	0.487	0.018	2	5	0.491	0.022	4	5	0.503	0.019	0	0	0.500	0.293	1	1	0.488	0.034
chrVI	27592	A	G	0	0	0.500	0.181	2	0	0.500	0.257	0	0	0.500	0.128	7	7	0.487	0.018	2	5	0.491	0.022	5	5	0.503	0.019	0	0	0.500	0.293	1	2	0.488	0.034
chrVI	27660	A	G	2	0	0.500	0.181	0	0	0.500	0.257	0	2	0.500	0.128	12	8	0.487	0.018	1	4	0.491	0.022	5	4	0.503	0.019	0	0	0.500	0.293	3	3	0.488	0.034
chrVI	27763	T	C	0	0	0.500	0.181	0	0	0.500	0.294	0	1	0.500	0.128	5	3	0.487	0.018	2	2	0.491	0.022	4	4	0.502	0.019	0	0	0.500	0.293	2	0	0.486	0.034
chrVI	27960	A	G	0	0	0.500	0.181	0	0	0.500	0.294	1	0	0.500	0.128	2	2	0.488	0.018	0	3	0.491	0.022	0	4	0.502	0.019	0	0	0.500	0.293	7	3	0.486	0.034
chrVI	28033	T	G	1	1	0.500	0.181	0	0	0.500	0.294	2	0	0.500	0.128	3	3	0.488	0.018	0	3	0.491	0.022	6	8	0.502	0.019	0	0	0.500	0.293	6	2	0.486	0.034
chrVI	28051	T	C	2	2	0.500	0.181	0	0	0.500	0.294	1	0	0.500	0.128	3	1	0.488	0.018	0	4	0.491	0.022	6	6	0.502	0.019	0	0	0.500	0.293	6	2	0.486	0.034
chrVI	28308	G	C	0	0	0.500	0.181	0	0	0.500	0.294	2	0	0.500	0.128	7	6	0.488	0.018	2	7	0.494	0.022	6	4	0.500	0.019	0	2	0.500	0.293	5	0	0.488	0.034
chrVI	28318	A	G	0	0	0.500	0.181	0	0	0.500	0.294	2	0	0.500	0.128	7	5	0.488	0.018	1	7	0.494	0.022	6	1	0.500	0.019	0	2	0.500	0.293	4	2	0.490	0.033
chrVI	28662	T	A	0	0	0.500	0.181	0	0	0.500	0.294	3	2	0.500	0.128	6	4	0.485	0.018	1	1	0.494	0.022	4	3	0.498	0.019	0	0	0.500	0.293	2	4	0.490	0.033
chrVI	28819	G	C	0	2	0.500	0.181	0	0	0.500	0.294	0	0	0.500	0.124	9	4	0.485	0.018	4	1	0.494	0.022	15	10	0.497	0.018	0	0	0.500	0.293	5	2	0.490	0.033
chrVI	28916	T	C	0	0	0.500	0.181	0	0	0.500	0.294	1	2	0.500	0.124	3	6	0.485	0.018	2	4	0.494	0.022	3	11	0.497	0.018	0	0	0.500	0.293	0	0	0.490	0.033
chrVI	29620	G	A	0	0	0.500	0.171	0	0	0.500	0.294	0	1	0.500	0.124	10	3	0.486	0.018	4	1	0.494	0.021	9	6	0.499	0.018	1	0	0.500	0.292	3	4	0.493	0.032
chrVI	29691	G	T	0	0	0.500	0.171	0	0	0.500	0.294	0	1	0.500	0.124	4	3	0.486	0.018	2	5	0.494	0.021	7	5	0.499	0.018	1	0	0.500	0.292	4	2	0.493	0.032
chrVI	29732	A	G	0	0	0.500	0.171	0	0	0.500	0.294	0	1	0.500	0.124	3	2	0.486	0.018	0	0	0.494	0.021	2	2	0.499	0.018	1	0	0.500	0.292	5	3	0.493	0.032
chrVI	29751	T	A	0	0	0.500	0.171	0	0	0.500	0.294	0	1	0.500	0.124	3	2	0.486	0.018	0	0	0.494	0.021	2	2	0.499	0.018	1	0	0.500	0.292	5	2	0.493	0.032
chrVI	29907	G	T	0	0	0.500	0.171	0	0	0.500	0.294	0	0	0.500	0.124	5	3	0.486	0.018	2	1	0.493	0.021	2	5	0.499	0.018	0	0	0.500	0.292	4	0	0.493	0.032
chrVI	30187	G	A	0	0	0.500	0.171	2	0	0.500	0.294	1	0	0.500	0.124	12	15	0.486	0.018	7	5	0.493	0.021	5	8	0.498	0.018	1	0	0.500	0.292	7	4	0.493	0.032
chrVI	30312	T	C	0	0	0.500	0.171	0	0	0.500	0.294	1	2	0.500	0.124	17	17	0.486	0.018	12	8	0.493	0.021	14	5	0.498	0.018	1	0	0.500	0.292	3	3	0.493	0.032
chrVI	30357	C	T	0	0	0.500	0.171	0	0	0.500	0.294	1	0	0.500	0.124	13	16	0.486	0.018	11	7	0.493	0.021	8	6	0.498	0.018	3	0	0.500	0.292	4	3	0.493	0.032
chrVI	30382	G	A	0	0	0.500	0.171	0	0	0.500	0.294	1	0	0.500	0.124	3	14	0.486	0.018	10	4	0.493	0.021	4	3	0.498	0.018	3	0	0.500	0.292	4	2	0.493	0.032
chrVI	30393	G	T	0	0	0.500	0.171	0	0	0.500	0.294	1	0	0.500	0.124	5	13	0.486	0.018	8	3	0.493	0.021	4	3	0.498	0.018	3	0	0.500	0.292	4	2	0.493	0.032
chrVI	30510	G	C	2	0	0.500	0.171	0	0	0.500	0.294	0	4	0.500	0.124	11	11	0.486	0.018	3	4	0.493	0.021	7	6	0.498	0.018	0	0	0.500	0.292	3	2	0.493	0.032
chrVI	30544	A	T	1	0	0.500	0.171	0	0	0.500	0.294	0	4	0.500	0.124	7	8	0.488	0.017	0	3	0.493	0.021	6	3	0.498	0.018	0	0	0.500	0.292	3	1	0.493	0.032
chrVI	30834	T	A	0	0	0.500	0.171	0	0	0.500	0.294	0	2	0.500	0.124	1	3	0.488	0.017	6	4	0.491	0.021	6	2	0.499	0.018	0	0	0.500	0.292	2	0	0.493	0.032
chrVI	30837	A	G	0	0	0.500	0.171	0	0	0.500	0.294	2	0	0.500	0.124	4	0	0.488	0.017	10	0	0.491	0.021	8	0	0.499	0.018	0	0	0.500	0.292	0	2	0.493	0.032
chrVI	30954	T	A	0	0	0.500	0.171	0	0	0.500	0.294	0	2	0.500	0.124	9	2	0.486	0.017	2	2	0.489	0.021	7	2	0.497	0.018	0	0	0.500	0.292	0	1	0.492	0.032
chrVI	30981	G	A	0	0	0.500	0.171	0	0	0.500	0.294	0	2	0.500	0.124	10	2	0.486	0.017	2	0	0.489	0.021	5	2	0.497	0.018	0	0	0.500	0.292	1	0	0.492	0.032
chrVI	30986	C	T	0	0	0.500	0.171	0	0	0.500	0.294	0	2	0.500	0.124	8	2	0.486	0.017	2	0	0.489	0.021	5	2	0.497	0.018	0	0	0.500	0.292	1	0	0.492	0.032
chrVI	31117	T	A	0	0	0.500	0.171	0	0	0.500	0.294	0	0	0.500	0.124	4	0	0.486	0.017	2	0	0.489	0.021	1	2	0.497	0.018	0	0	0.500	0.292	0	1	0.492	0.032
chrVI	31506	A	C	0	0	0.500	0.171	0	0	0.500	0.294	0	0	0.500	0.124	2	0	0.483	0.017	0	1	0.488	0.021	1	2	0.495	0.018	0	0	0.500	0.291	0	0	0.492	0.032
chrVI	31522	G	A	0	0	0.500	0.171	0	0	0.500	0.294	0	0	0.500	0.124	2	0	0.483	0.017	0	2	0.488	0.021	1	3	0.495	0.018	0	0	0.500	0.291	0	1	0.492	0.032
chrVI	31531	C	G	0	0	0.500	0.171	0	0	0.500	0.294	0	0	0.500	0.124	0	0	0.483	0.017	0	2	0.488	0.021	2	3	0.495	0.018	0	0	0.500	0.291	0	1	0.492	0.032
chrVI	31596	A	G	0	1	0.500	0.171	0	0	0.500	0.294	0	0	0.500	0.124	3	3	0.484	0.017	2	2	0.488	0.021	2	4	0.495	0.018	0	0	0.500	0.291	2	4	0.492	0.032
chrVI	31648	A	G	0	1	0.500	0.171	0	0	0.500	0.294	0	0	0.500	0.124	3	3	0.484	0.017	2	2	0.488	0.021	2	5	0.495	0.018	0	0	0.500	0.291	4	2	0.492	0.032
chrVI	31669	T	G	0	1	0.500	0.171	0	0	0.500	0.294	0	0	0.500	0.124	2	5	0.484	0.017	2	2	0.488	0.021	5	6	0.495	0.018	0	0	0.500	0.291	3	0	0.492	0.032
chrVI	31855	T	A	0	0	0.500	0.171	0	0	0.500	0.294	0	0	0.500	0.124	5	2	0.484	0.017	5	1	0.488	0.021	6	0	0.496	0.018	0	0	0.500	0.291	0	1	0.495	0.031
chrVI	31946	A	C	0	0	0.500	0.171	0	0	0.500	0.294	0	0	0.500	0.124	4	3	0.484	0.017	1	1	0.488	0.021	2	0	0.496	0.018	0	0	0.500	0.291	0	3	0.495	0.031
chrVI	31980	C	T	0	0	0.500	0.171	0	0	0.500	0.294	0	0	0.500	0.124	0	3	0.484	0.017	2	1	0.488	0.021	1	0	0.496	0.018	0	0	0.500	0.291	0	1	0.495	0.031
chrVI	32162	G	A	0	0	0.500	0.171	0	0	0.500	0.294	2	0	0.500	0.124	7	6	0.484	0.017	7	0	0.488	0.021	4	0	0.496	0.018	0	0	0.500	0.291	1	5	0.495	0.031
chrVI	32484	C	G	0	0	0.500	0.171	0	1	0.500	0.294	0	0	0.500	0.124	2	1	0.486	0.017	4	2	0.488	0.021	1	2	0.498	0.018	0	0	0.500	0.291	1	0	0.495	0.031
chrVI	32508	T	C	0	0	0.500	0.171	0	1	0.500	0.294	0	0	0.500	0.124	2	1	0.486	0.017	4	2	0.488	0.021	1	2	0.498	0.018	0	0	0.500	0.291	0	0	0.495	0.031
chrVI	32800	C	T	0	0	0.500	0.171	0	0	0.500	0.294	0	0	0.500	0.124	2	2	0.486	0.017	2	0	0.488	0.021	2	3	0.498	0.018	0	0	0.500	0.291	0	0	0.495	0.031
chrVI	32818	C	T	0	0	0.500	0.171	0	0	0.500	0.294	0	0	0.500	0.124	2	2	0.486	0.017	2	0	0.488	0.021	2	3	0.498	0.018	0	0	0.500	0.291	0	0	0.495	0.031
chrVI	32886	C	A	0	0	0.500	0.171	0	0	0.500	0.294	0	0	0.500	0.124	2	3	0.486	0.017	0	0	0.488	0.021	0	4	0.498	0.018	0	1	0.500	0.291	2	0	0.495	0.031
chrVI	32918	G	A	0	0	0.500	0.171	0	0	0.500	0.294	0	2	0.500	0.124	0	4	0.485	0.017	0	0	0.488	0.021	0	3	0.498	0.018	1	0	0.500	0.291	2	0	0.494	0.031
chrVI	32925	A	C	0	0	0.500	0.171	0	0	0.500	0.294	2	0	0.500	0.124	5	0	0.485	0.017	0	0	0.488	0.021	3	0	0.498	0.018	0	2	0.500	0.291	2	0	0.494	0.031
chrVI	32931	T	G	0	0	0.500	0.171	0	0	0.500	0.294	0	2	0.500	0.124	0	6	0.485	0.017	0	0	0.488	0.021	0	3	0.498	0.018	2	0	0.500	0.291	2	0	0.494	0.031
chrVI	32955	A	C	0	0	0.500	0.171	0	0	0.500	0.294	0	2	0.500	0.124	0	4	0.485	0.017	0	0	0.488	0.021	1	0	0.498	0.018	2	0	0.500	0.291	1	0	0.494	0.031
chrVI	32964	C	T	0	0	0.500	0.171	0	0	0.500	0.294	0	2	0.500	0.124	0	4	0.485	0.017	0	1	0.488	0.021	1	0	0.498	0.018	0	2	0.500	0.291	1	0	0.494	0.031
chrVI	33008	A	T	0	0	0.500	0.171	0	0	0.500	0.294	0	1	0.500	0.124	2	5	0.485	0.017	0	3	0.488	0.021	2	2	0.498	0.018	2	0	0.500	0.291	2	0	0.494	0.031
chrVI	33222	G	A	2	0	0.500	0.171	0	0	0.500	0.294	0	0	0.500	0.124	3	0	0.485	0.017	2	0	0.488	0.021	2	3	0.498	0.018	0	0	0.500	0.291	0	0	0.494	0.031
chrVI	33328	C	T	0	0	0.500	0.171	0	0	0.500	0.294	1	0	0.500	0.124	4	4	0.485	0.017	2	4	0.488	0.021	1	2	0.498	0.018	0	0	0.500	0.291	0	0	0.494	0.031
chrVI	33340	T	C	0	0	0.500	0.171	0	0	0.500	0.294	2	0	0.500	0.124	4	3	0.485	0.017	2	4	0.488	0.021	2	1	0.498	0.018	0	0	0.500	0.291	0	0	0.494	0.031
chrVI	33496	G	A	0	0	0.500	0.171	1	0	0.500	0.294	0	0	0.500	0.124	7	6	0.485	0.017	2	2	0.488	0.021	2	1	0.498	0.018	0	0	0.500	0.290	0	2	0.494	0.031
chrVI	33689	G	A	0	0	0.500	0.171	1	0	0.500	0.294	0	1	0.500	0.124	1	3	0.485	0.017	1	1	0.491	0.021	0	0	0.497	0.018	0	0	0.500	0.290	5	0	0.494	0.031
chrVI	33797	T	C	0	0	0.500	0.171	1	0	0.500	0.294	0	0	0.500	0.124	1	6	0.485	0.017	6	0	0.491	0.021	5	3	0.497	0.018	0	0	0.500	0.290	2	2	0.494	0.031
chrVI	33886	A	C	0	0	0.500	0.171	2	0	0.500	0.294	0	0	0.500	0.124	3	6	0.485	0.017	11	4	0.491	0.021	5	6	0.497	0.018	0	0	0.500	0.290	6	5	0.494	0.031
chrVI	34741	T	G	2	0	0.500	0.171	0	0	0.500	0.294	0	2	0.500	0.120	7	5	0.483	0.017	5	4	0.492	0.020	10	1	0.496	0.018	0	0	0.500	0.290	0	1	0.492	0.031
chrVI	34775	A	G	2	0	0.500	0.171	0	0	0.500	0.294	4	2	0.500	0.120	11	7	0.483	0.017	5	8	0.492	0.020	10	5	0.496	0.018	1	0	0.500	0.290	0	4	0.492	0.031
chrVI	34780	C	T	2	0	0.500	0.171	0	0	0.500	0.294	4	1	0.500	0.120	11	7	0.483	0.017	5	8	0.492	0.020	10	5	0.496	0.018	1	0	0.500	0.290	0	4	0.492	0.031
chrVI	34881	T	C	0	0	0.500	0.171	0	0	0.500	0.294	0	1	0.500	0.120	8	7	0.483	0.017	1	2	0.493	0.020	6	3	0.496	0.018	2	0	0.500	0.290	5	0	0.495	0.031
chrVI	34884	G	A	0	0	0.500	0.171	0	0	0.500	0.294	0	1	0.500	0.120	8	7	0.483	0.017	1	2	0.493	0.020	6	3	0.496	0.018	2	0	0.500	0.290	5	0	0.495	0.031
chrVI	34886	A	G	0	0	0.500	0.171	0	0	0.500	0.294	0	1	0.500	0.120	8	7	0.483	0.017	1	2	0.493	0.020	6	3	0.496	0.018	2	0	0.500	0.290	5	0	0.495	0.031
chrVI	34967	T	C	0	0	0.500	0.171	0	0	0.500	0.294	0	0	0.500	0.120	8	10	0.483	0.017	1	6	0.493	0.020	6	2	0.496	0.018	0	3	0.500	0.290	6	0	0.495	0.031
chrVI	35042	T	C	0	0	0.500	0.171	0	0	0.500	0.294	0	2	0.500	0.120	4	7	0.483	0.017	6	5	0.493	0.020	6	8	0.496	0.018	0	1	0.500	0.290	3	0	0.495	0.031
chrVI	35048	T	G	0	0	0.500	0.171	0	0	0.500	0.294	0	2	0.500	0.120	4	7	0.483	0.017	6	5	0.493	0.020	6	8	0.496	0.018	0	1	0.500	0.290	3	0	0.495	0.031
chrVI	35114	T	C	0	1	0.500	0.171	0	0	0.500	0.294	2	2	0.500	0.120	5	10	0.483	0.017	4	5	0.493	0.020	5	6	0.496	0.018	0	0	0.500	0.290	2	2	0.495	0.031
chrVI	35118	A	G	0	1	0.500	0.171	0	0	0.500	0.294	2	2	0.500	0.120	5	10	0.483	0.017	4	5	0.493	0.020	5	6	0.496	0.018	0	0	0.500	0.290	2	2	0.495	0.031
chrVI	35261	T	C	0	0	0.500	0.171	0	0	0.500	0.294	3	0	0.500	0.120	12	8	0.485	0.017	5	3	0.493	0.020	7	6	0.496	0.018	0	0	0.500	0.290	5	8	0.495	0.031
chrVI	35310	G	A	0	0	0.500	0.171	0	0	0.500	0.294	0	0	0.500	0.120	3	8	0.485	0.017	4	2	0.493	0.020	7	5	0.496	0.018	0	0	0.500	0.290	4	6	0.495	0.031
chrVI	35313	C	T	0	0	0.500	0.171	0	0	0.500	0.294	0	0	0.500	0.120	3	8	0.485	0.017	4	2	0.493	0.020	7	5	0.496	0.018	0	0	0.500	0.290	4	6	0.495	0.031
chrVI	35368	T	C	0	0	0.500	0.171	0	0	0.500	0.294	0	1	0.500	0.120	6	10	0.485	0.017	2	2	0.493	0.020	4	8	0.496	0.018	0	0	0.500	0.290	8	6	0.495	0.031
chrVI	35370	C	T	0	0	0.500	0.171	0	0	0.500	0.294	0	1	0.500	0.120	6	10	0.485	0.017	2	2	0.493	0.020	4	8	0.496	0.018	0	0	0.500	0.290	8	6	0.495	0.031
chrVI	35385	G	A	0	0	0.500	0.171	0	0	0.500	0.294	0	1	0.500	0.120	6	11	0.485	0.017	3	2	0.493	0.020	4	9	0.496	0.018	0	0	0.500	0.290	9	5	0.495	0.031
chrVI	35514	A	G	0	0	0.500	0.171	0	0	0.500	0.294	0	0	0.500	0.120	7	9	0.485	0.017	3	5	0.493	0.020	8	1	0.496	0.018	1	0	0.500	0.290	4	1	0.495	0.031
chrVI	35586	G	A	0	0	0.500	0.171	0	0	0.500	0.294	0	3	0.500	0.120	4	7	0.485	0.017	5	1	0.493	0.020	6	2	0.496	0.018	1	0	0.500	0.289	2	1	0.495	0.031
chrVI	35589	A	G	0	0	0.500	0.171	0	0	0.500	0.294	0	3	0.500	0.120	4	7	0.485	0.017	5	1	0.493	0.020	6	2	0.496	0.018	1	0	0.500	0.289	2	1	0.495	0.031
chrVI	35604	A	C	0	0	0.500	0.171	0	0	0.500	0.294	0	4	0.500	0.120	4	9	0.485	0.017	5	1	0.492	0.020	7	1	0.496	0.018	1	0	0.500	0.289	2	1	0.495	0.031
chrVI	35661	C	T	2	0	0.500	0.171	0	0	0.500	0.294	0	2	0.500	0.120	4	12	0.485	0.017	4	3	0.491	0.020	4	2	0.496	0.018	1	1	0.500	0.289	4	0	0.493	0.030
chrVI	35729	C	T	2	0	0.500	0.171	0	0	0.500	0.294	0	1	0.500	0.120	3	5	0.485	0.017	2	2	0.491	0.020	3	2	0.496	0.018	0	2	0.500	0.289	1	0	0.493	0.030
chrVI	35794	A	G	0	0	0.500	0.171	0	0	0.500	0.294	2	0	0.500	0.120	2	2	0.486	0.016	5	0	0.491	0.020	2	0	0.496	0.018	0	1	0.500	0.289	2	0	0.495	0.030
chrVI	36181	T	C	0	0	0.500	0.171	0	0	0.500	0.294	0	0	0.500	0.120	0	1	0.486	0.016	1	2	0.491	0.020	3	1	0.496	0.018	0	0	0.500	0.289	0	0	0.495	0.030
chrVI	36247	A	G	0	0	0.500	0.171	0	0	0.500	0.294	1	0	0.500	0.120	2	1	0.486	0.016	2	4	0.491	0.020	4	12	0.496	0.018	0	0	0.500	0.289	0	4	0.498	0.030
chrVI	36301	C	T	0	0	0.500	0.171	0	0	0.500	0.294	1	1	0.500	0.120	11	6	0.487	0.017	5	6	0.491	0.020	4	19	0.496	0.018	0	0	0.500	0.289	0	7	0.497	0.031
chrVI	36358	T	C	0	0	0.500	0.171	0	0	0.500	0.294	1	1	0.500	0.120	13	7	0.487	0.017	7	8	0.491	0.020	4	16	0.496	0.018	0	0	0.500	0.289	0	6	0.497	0.031
chrVI	36394	G	A	2	0	0.500	0.171	0	0	0.500	0.294	0	3	0.500	0.120	17	10	0.487	0.017	5	7	0.491	0.020	4	4	0.496	0.018	0	0	0.500	0.289	4	2	0.497	0.031
chrVI	36423	T	G	0	2	0.500	0.171	0	0	0.500	0.294	0	2	0.500	0.120	15	13	0.487	0.017	3	5	0.491	0.020	6	8	0.496	0.018	0	0	0.500	0.289	4	2	0.497	0.031
chrVI	36462	C	T	4	0	0.500	0.171	0	0	0.500	0.294	2	2	0.500	0.120	13	7	0.487	0.017	2	4	0.491	0.020	5	11	0.496	0.018	0	0	0.500	0.289	2	2	0.497	0.031
chrVI	36552	A	G	0	0	0.500	0.171	0	0	0.500	0.294	0	0	0.500	0.120	7	3	0.487	0.017	2	2	0.491	0.020	2	8	0.496	0.018	0	0	0.500	0.289	0	0	0.497	0.031
chrVI	36795	A	T	0	0	0.500	0.171	0	0	0.500	0.294	0	0	0.500	0.120	2	3	0.487	0.017	0	1	0.492	0.020	2	0	0.496	0.018	0	0	0.500	0.289	0	0	0.497	0.031
chrVI	36857	G	C	0	0	0.500	0.171	0	0	0.500	0.294	0	0	0.500	0.120	3	4	0.487	0.017	1	1	0.492	0.020	2	0	0.496	0.018	0	0	0.500	0.289	0	0	0.497	0.031
chrVI	36925	G	T	1	0	0.500	0.171	0	0	0.500	0.294	2	0	0.500	0.120	1	2	0.487	0.017	1	3	0.492	0.020	0	2	0.496	0.018	0	0	0.500	0.289	4	4	0.497	0.031
chrVI	37000	A	G	2	0	0.500	0.171	0	0	0.500	0.294	0	0	0.500	0.120	2	2	0.487	0.017	0	1	0.492	0.020	0	4	0.496	0.018	0	0	0.500	0.289	0	4	0.497	0.031
chrVI	37039	G	C	1	0	0.500	0.171	0	0	0.500	0.294	0	1	0.500	0.120	0	4	0.487	0.017	0	1	0.492	0.020	0	4	0.496	0.018	0	0	0.500	0.289	0	0	0.497	0.031
chrVI	37159	C	T	0	0	0.500	0.171	0	0	0.500	0.294	0	0	0.500	0.120	3	8	0.487	0.017	0	5	0.492	0.020	3	3	0.496	0.018	0	0	0.500	0.289	1	2	0.497	0.031
chrVI	37497	A	G	0	0	0.500	0.171	0	0	0.500	0.294	0	0	0.500	0.120	0	4	0.487	0.017	0	0	0.492	0.020	0	3	0.496	0.018	0	0	0.500	0.289	0	0	0.496	0.031
chrVI	37537	A	G	0	0	0.500	0.171	0	0	0.500	0.294	0	0	0.500	0.121	0	2	0.487	0.017	0	1	0.492	0.020	3	3	0.496	0.018	0	0	0.500	0.289	0	1	0.496	0.031
chrVI	37852	G	A	0	1	0.500	0.171	0	0	0.500	0.294	2	0	0.500	0.121	5	13	0.487	0.016	3	5	0.493	0.020	4	11	0.495	0.018	0	0	0.500	0.289	10	0	0.500	0.030
chrVI	37951	A	T	0	2	0.500	0.171	0	0	0.500	0.294	0	0	0.500	0.121	4	6	0.483	0.016	1	2	0.494	0.020	4	6	0.497	0.017	0	0	0.500	0.289	7	0	0.500	0.030
chrVI	38005	G	A	0	0	0.500	0.171	0	0	0.500	0.294	0	0	0.500	0.121	1	2	0.483	0.016	0	1	0.493	0.020	2	1	0.498	0.018	0	0	0.500	0.289	5	0	0.500	0.030
chrVI	38029	C	T	0	0	0.500	0.171	0	0	0.500	0.294	0	0	0.500	0.121	1	2	0.483	0.016	0	0	0.493	0.020	4	2	0.498	0.018	0	0	0.500	0.289	4	0	0.500	0.030
chrVI	38035	C	T	0	0	0.500	0.171	0	0	0.500	0.294	0	0	0.500	0.121	0	4	0.483	0.016	0	0	0.493	0.020	5	2	0.498	0.018	0	0	0.500	0.289	4	0	0.500	0.030
chrVI	38041	C	T	0	0	0.500	0.171	0	0	0.500	0.294	0	0	0.500	0.121	0	4	0.483	0.016	0	0	0.493	0.020	6	2	0.498	0.018	0	0	0.500	0.289	4	0	0.500	0.030
chrVI	38588	G	T	0	1	0.500	0.181	0	0	0.500	0.294	0	0	0.500	0.121	6	2	0.483	0.016	0	5	0.496	0.020	9	6	0.499	0.018	0	0	0.500	0.289	0	0	0.500	0.031
chrVI	38681	T	C	0	1	0.500	0.181	0	0	0.500	0.294	0	0	0.500	0.121	6	6	0.483	0.016	0	3	0.496	0.020	6	5	0.499	0.018	0	0	0.500	0.289	0	0	0.500	0.031
chrVI	38909	A	G	0	0	0.500	0.193	0	0	0.500	0.294	0	0	0.500	0.121	5	2	0.482	0.017	0	6	0.495	0.021	0	6	0.499	0.018	2	2	0.500	0.289	0	4	0.501	0.031
chrVI	38918	T	C	0	0	0.500	0.193	0	0	0.500	0.294	0	0	0.500	0.121	5	3	0.488	0.017	0	6	0.495	0.021	0	6	0.498	0.018	2	2	0.500	0.289	0	4	0.501	0.031
chrVI	39269	C	T	0	0	0.500	0.193	0	0	0.500	0.355	0	0	0.500	0.121	1	1	0.485	0.017	2	5	0.498	0.021	2	0	0.498	0.018	0	0	0.500	0.290	1	0	0.503	0.031
chrVI	39488	G	A	0	0	0.500	0.192	0	0	0.500	0.354	0	3	0.500	0.124	2	4	0.487	0.017	2	1	0.498	0.021	9	4	0.498	0.018	2	0	0.500	0.290	1	2	0.500	0.031
chrVI	39521	G	A	0	0	0.500	0.192	0	0	0.500	0.354	0	2	0.500	0.124	4	9	0.487	0.017	2	2	0.498	0.021	6	5	0.498	0.018	2	0	0.500	0.290	2	3	0.500	0.031
chrVI	39566	T	C	0	0	0.500	0.192	0	0	0.500	0.354	1	1	0.500	0.124	6	8	0.487	0.017	2	2	0.498	0.021	4	4	0.498	0.018	2	0	0.500	0.290	1	2	0.500	0.031
chrVI	39808	C	T	4	2	0.500	0.192	1	0	0.500	0.354	0	0	0.500	0.124	13	6	0.487	0.017	11	5	0.498	0.021	17	5	0.498	0.018	0	0	0.500	0.290	0	5	0.502	0.031
chrVI	39950	C	A	0	0	0.500	0.192	0	0	0.500	0.354	0	1	0.500	0.124	11	7	0.487	0.017	8	4	0.497	0.021	4	6	0.498	0.018	0	0	0.500	0.290	1	5	0.502	0.031
chrVI	40027	C	T	0	0	0.500	0.192	1	0	0.500	0.354	0	1	0.500	0.124	7	5	0.487	0.017	11	10	0.497	0.021	4	8	0.498	0.018	0	0	0.500	0.290	3	4	0.502	0.031
chrVI	40232	A	C	0	0	0.500	0.192	0	0	0.500	0.354	0	0	0.500	0.124	0	4	0.487	0.017	2	2	0.498	0.021	0	0	0.498	0.018	0	0	0.500	0.290	1	1	0.502	0.032
chrVI	40338	A	T	0	0	0.500	0.192	0	0	0.500	0.354	0	0	0.500	0.124	1	4	0.487	0.017	2	6	0.498	0.021	5	1	0.498	0.018	0	0	0.500	0.290	2	0	0.502	0.032
chrVI	40564	C	T	2	0	0.500	0.192	0	1	0.500	0.354	0	3	0.500	0.128	4	12	0.488	0.017	5	5	0.499	0.021	9	4	0.498	0.018	0	1	0.500	0.290	6	2	0.502	0.032
chrVI	40603	T	C	3	1	0.500	0.192	0	1	0.500	0.354	1	1	0.500	0.128	8	10	0.488	0.017	8	6	0.499	0.021	11	7	0.498	0.018	0	0	0.500	0.290	1	1	0.502	0.032
chrVI	40630	T	C	5	0	0.500	0.192	0	1	0.500	0.354	2	1	0.500	0.128	10	11	0.488	0.017	6	4	0.499	0.021	10	6	0.498	0.018	0	0	0.500	0.290	1	1	0.502	0.032
chrVI	40771	G	A	0	0	0.500	0.192	0	0	0.500	0.354	0	0	0.500	0.128	5	3	0.488	0.017	4	2	0.501	0.021	1	5	0.500	0.018	0	0	0.500	0.290	0	1	0.502	0.032
chrVI	40841	G	A	0	0	0.500	0.192	0	0	0.500	0.354	0	0	0.500	0.128	1	0	0.488	0.017	1	2	0.502	0.021	0	2	0.500	0.018	0	0	0.500	0.290	0	0	0.502	0.032
chrVI	41032	G	A	0	2	0.500	0.192	0	0	0.500	0.354	0	0	0.500	0.128	0	3	0.488	0.017	0	4	0.502	0.021	0	0	0.500	0.018	0	0	0.500	0.290	2	0	0.502	0.032
chrVI	41461	A	C	0	0	0.500	0.192	1	1	0.500	0.354	1	0	0.500	0.128	16	7	0.487	0.017	7	4	0.502	0.021	6	7	0.502	0.018	1	0	0.500	0.291	1	5	0.502	0.032
chrVI	41500	G	A	0	0	0.500	0.192	0	0	0.500	0.354	2	0	0.500	0.128	13	7	0.487	0.017	6	4	0.502	0.021	7	2	0.502	0.018	1	0	0.500	0.291	1	4	0.502	0.032
chrVI	41563	G	T	0	0	0.500	0.192	0	0	0.500	0.354	1	0	0.500	0.128	13	12	0.487	0.017	10	5	0.502	0.021	7	6	0.502	0.018	1	0	0.500	0.291	1	2	0.502	0.032
chrVI	41688	G	A	0	0	0.500	0.192	0	0	0.500	0.354	0	0	0.500	0.128	5	10	0.487	0.017	3	8	0.502	0.021	9	7	0.502	0.018	0	0	0.500	0.291	1	2	0.502	0.032
chrVI	41722	C	T	0	0	0.500	0.192	0	0	0.500	0.354	0	0	0.500	0.128	2	4	0.487	0.017	2	3	0.502	0.021	6	5	0.502	0.018	0	0	0.500	0.291	1	1	0.502	0.032
chrVI	41791	A	G	0	0	0.500	0.192	0	0	0.500	0.354	0	0	0.500	0.128	3	1	0.487	0.017	0	2	0.502	0.021	2	1	0.502	0.018	0	0	0.500	0.291	2	0	0.502	0.032
chrVI	41842	T	C	0	0	0.500	0.192	0	0	0.500	0.354	0	0	0.500	0.128	2	0	0.488	0.017	0	4	0.502	0.021	2	3	0.502	0.018	0	0	0.500	0.291	2	0	0.502	0.032
chrVI	41899	T	G	0	0	0.500	0.192	0	0	0.500	0.354	0	0	0.500	0.128	0	3	0.488	0.017	0	2	0.502	0.021	2	0	0.502	0.018	0	0	0.500	0.291	2	0	0.502	0.032
chrVI	41939	C	T	0	0	0.500	0.192	0	0	0.500	0.354	0	2	0.500	0.128	0	5	0.488	0.017	1	0	0.502	0.021	2	1	0.502	0.018	0	0	0.500	0.291	1	0	0.502	0.032
chrVI	42070	C	G	0	0	0.500	0.192	0	0	0.500	0.354	0	0	0.500	0.128	1	2	0.488	0.017	2	0	0.502	0.021	0	3	0.502	0.018	0	0	0.500	0.291	1	0	0.502	0.032
chrVI	42167	G	A	0	0	0.500	0.192	0	0	0.500	0.354	0	2	0.500	0.128	0	1	0.488	0.017	2	1	0.502	0.021	4	3	0.502	0.018	0	0	0.500	0.291	2	2	0.502	0.032
chrVI	42346	A	G	0	0	0.500	0.192	0	0	0.500	0.354	0	0	0.500	0.128	4	4	0.486	0.017	5	1	0.504	0.022	0	3	0.506	0.018	0	0	0.500	0.291	2	2	0.506	0.031
chrVI	42349	T	C	0	0	0.500	0.192	0	0	0.500	0.354	0	0	0.500	0.128	4	4	0.486	0.017	5	1	0.504	0.022	0	3	0.506	0.018	0	0	0.500	0.291	2	2	0.506	0.031
chrVI	42772	T	A	0	1	0.500	0.207	0	0	0.500	0.354	0	3	0.500	0.132	1	3	0.485	0.017	0	2	0.506	0.022	3	5	0.504	0.018	0	0	0.500	0.291	0	0	0.508	0.032
chrVI	42842	G	T	0	2	0.500	0.207	0	0	0.500	0.354	4	0	0.500	0.132	9	0	0.485	0.017	4	0	0.506	0.022	15	0	0.504	0.018	0	0	0.500	0.291	2	0	0.508	0.032
chrVI	42955	A	G	0	0	0.500	0.207	0	0	0.500	0.354	0	1	0.500	0.132	4	8	0.487	0.017	6	3	0.506	0.022	1	2	0.505	0.019	0	0	0.500	0.291	4	4	0.508	0.032
chrVI	42970	T	G	0	0	0.500	0.207	0	0	0.500	0.354	0	1	0.500	0.132	5	8	0.487	0.017	7	2	0.506	0.022	3	2	0.505	0.019	0	0	0.500	0.291	3	4	0.508	0.032
chrVI	42992	G	A	2	0	0.500	0.207	0	0	0.500	0.354	1	0	0.500	0.132	5	6	0.487	0.017	10	4	0.506	0.022	3	4	0.505	0.019	0	0	0.500	0.291	4	3	0.508	0.032
chrVI	43129	T	C	0	0	0.500	0.207	0	0	0.500	0.354	1	0	0.500	0.132	5	4	0.488	0.017	2	2	0.507	0.022	4	5	0.505	0.019	0	0	0.500	0.291	1	0	0.508	0.032
chrVI	43169	C	T	0	2	0.500	0.207	0	0	0.500	0.354	1	0	0.500	0.132	6	6	0.487	0.017	0	3	0.507	0.022	3	3	0.504	0.019	0	0	0.500	0.292	1	0	0.508	0.032
chrVI	43198	A	G	0	2	0.500	0.207	0	0	0.500	0.354	1	0	0.500	0.132	5	6	0.487	0.017	0	3	0.507	0.022	6	4	0.504	0.019	0	0	0.500	0.292	1	0	0.508	0.032
chrVI	43492	G	A	0	0	0.500	0.207	0	0	0.500	0.354	1	0	0.500	0.132	6	12	0.487	0.017	5	6	0.508	0.022	8	8	0.505	0.019	0	0	0.500	0.292	2	0	0.508	0.032
chrVI	43907	G	A	0	0	0.500	0.207	0	0	0.500	0.355	2	2	0.500	0.136	2	4	0.488	0.017	3	0	0.510	0.023	0	5	0.502	0.019	0	0	0.500	0.292	1	3	0.508	0.032
chrVI	44192	A	G	1	2	0.500	0.207	0	0	0.500	0.355	0	0	0.500	0.136	2	6	0.488	0.017	0	3	0.510	0.023	4	4	0.505	0.019	0	0	0.500	0.292	1	1	0.510	0.032
chrVI	44552	A	G	0	0	0.500	0.207	0	0	0.500	0.355	0	0	0.500	0.136	2	2	0.488	0.017	0	2	0.506	0.023	0	2	0.505	0.019	0	0	0.500	0.292	1	0	0.508	0.032
chrVI	44748	T	C	0	1	0.500	0.207	0	0	0.500	0.355	0	1	0.500	0.136	10	3	0.489	0.017	2	2	0.504	0.023	6	5	0.507	0.019	1	0	0.500	0.292	5	0	0.505	0.032
chrVI	44772	G	A	0	0	0.500	0.207	0	0	0.500	0.355	0	0	0.500	0.136	9	3	0.489	0.017	3	2	0.504	0.023	6	10	0.507	0.019	2	0	0.500	0.292	4	1	0.505	0.032
chrVI	45217	A	G	0	0	0.500	0.207	0	0	0.500	0.355	2	0	0.500	0.136	11	15	0.489	0.017	11	20	0.504	0.023	10	16	0.507	0.019	0	0	0.500	0.292	3	11	0.505	0.032
chrVI	45282	C	T	0	2	0.500	0.207	0	0	0.500	0.355	3	0	0.500	0.136	11	14	0.489	0.017	18	11	0.504	0.023	13	7	0.507	0.019	0	0	0.500	0.293	2	7	0.505	0.032
chrVI	45764	A	G	0	2	0.500	0.207	0	0	0.500	0.355	0	0	0.500	0.136	8	5	0.487	0.017	10	2	0.501	0.023	12	4	0.509	0.019	0	0	0.500	0.293	2	1	0.505	0.032
chrVI	45896	C	A	0	2	0.500	0.207	0	0	0.500	0.356	0	0	0.500	0.136	6	6	0.487	0.017	9	3	0.501	0.023	12	4	0.509	0.019	0	0	0.500	0.293	3	2	0.505	0.032
chrVI	45929	T	C	0	1	0.500	0.207	0	0	0.500	0.356	0	0	0.500	0.136	6	3	0.487	0.017	7	4	0.501	0.023	11	5	0.509	0.019	0	0	0.500	0.293	0	1	0.505	0.032
chrVI	46010	T	C	1	0	0.500	0.207	0	0	0.500	0.356	0	0	0.500	0.136	11	6	0.487	0.017	3	4	0.501	0.023	13	0	0.509	0.019	0	1	0.500	0.293	4	4	0.505	0.032
chrVI	46131	C	T	1	2	0.500	0.207	0	0	0.500	0.356	3	2	0.500	0.136	14	14	0.487	0.017	8	2	0.503	0.022	14	7	0.509	0.019	0	0	0.500	0.293	4	11	0.506	0.031
chrVI	46185	T	C	3	2	0.500	0.207	0	0	0.500	0.356	4	2	0.500	0.136	14	14	0.487	0.017	7	9	0.503	0.022	9	8	0.509	0.019	0	1	0.500	0.293	4	12	0.506	0.031
chrVI	46215	A	G	3	0	0.500	0.207	0	0	0.500	0.356	3	4	0.500	0.136	14	14	0.487	0.017	7	11	0.503	0.022	11	7	0.509	0.019	0	1	0.500	0.293	4	9	0.506	0.031
chrVI	46302	C	T	1	0	0.500	0.207	0	0	0.500	0.356	0	1	0.500	0.136	9	9	0.487	0.017	5	2	0.503	0.022	10	12	0.509	0.019	0	0	0.500	0.293	3	8	0.506	0.031
chrVI	46380	A	G	0	0	0.500	0.207	0	0	0.500	0.356	0	0	0.500	0.136	10	7	0.487	0.017	1	4	0.503	0.022	8	10	0.509	0.019	1	0	0.500	0.293	2	2	0.506	0.031
chrVI	46872	C	T	0	0	0.500	0.207	0	0	0.500	0.356	0	0	0.500	0.136	4	2	0.487	0.017	2	4	0.503	0.022	2	6	0.509	0.019	0	0	0.500	0.293	0	2	0.506	0.031
chrVI	46902	G	A	0	0	0.500	0.207	0	0	0.500	0.356	0	0	0.500	0.136	4	3	0.487	0.017	7	3	0.503	0.022	2	4	0.509	0.019	0	0	0.500	0.293	0	3	0.506	0.031
chrVI	47620	T	C	0	2	0.500	0.207	0	0	0.500	0.356	2	0	0.500	0.137	4	14	0.487	0.017	2	5	0.503	0.022	12	7	0.509	0.019	0	0	0.500	0.294	1	2	0.506	0.031
chrVI	47625	T	C	0	1	0.500	0.207	0	0	0.500	0.356	2	0	0.500	0.137	5	14	0.487	0.017	2	5	0.503	0.022	10	7	0.509	0.019	0	0	0.500	0.294	1	2	0.506	0.031
chrVI	47639	C	T	0	1	0.500	0.207	0	0	0.500	0.356	2	0	0.500	0.137	6	13	0.487	0.017	2	5	0.503	0.022	10	7	0.509	0.019	0	0	0.500	0.294	2	2	0.506	0.031
chrVI	48049	G	C	0	0	0.500	0.207	0	0	0.500	0.356	0	0	0.500	0.137	9	7	0.487	0.017	6	8	0.503	0.022	6	4	0.509	0.019	0	0	0.500	0.294	2	2	0.506	0.031
chrVI	48220	G	A	0	0	0.500	0.207	0	2	0.500	0.357	2	0	0.500	0.137	17	21	0.487	0.017	5	6	0.503	0.022	8	15	0.509	0.019	0	0	0.500	0.294	7	7	0.506	0.031
chrVI	48275	T	G	0	0	0.500	0.207	0	1	0.500	0.357	3	0	0.500	0.137	19	16	0.487	0.017	7	8	0.503	0.022	11	14	0.509	0.019	0	0	0.500	0.294	7	11	0.506	0.031
chrVI	48282	C	T	0	0	0.500	0.207	0	1	0.500	0.357	3	0	0.500	0.137	24	18	0.487	0.017	8	9	0.503	0.022	13	15	0.509	0.019	0	0	0.500	0.294	7	9	0.506	0.031
chrVI	48454	C	T	0	1	0.500	0.207	0	0	0.500	0.357	1	2	0.500	0.137	17	17	0.488	0.017	12	10	0.502	0.022	7	6	0.511	0.019	0	0	0.500	0.294	5	3	0.506	0.031
chrVI	48535	G	C	0	2	0.500	0.207	0	0	0.500	0.357	4	2	0.500	0.137	9	10	0.488	0.017	10	6	0.503	0.022	6	13	0.511	0.019	0	0	0.500	0.294	2	6	0.506	0.031
chrVI	48548	T	C	0	2	0.500	0.207	0	0	0.500	0.357	3	2	0.500	0.137	8	7	0.488	0.017	9	4	0.503	0.022	4	12	0.511	0.019	0	0	0.500	0.294	1	2	0.506	0.031
chrVI	48613	A	G	0	0	0.500	0.207	0	2	0.500	0.357	3	0	0.500	0.137	3	7	0.488	0.017	5	1	0.503	0.022	1	7	0.509	0.019	0	0	0.500	0.294	3	3	0.506	0.031
chrVI	48712	T	C	0	0	0.500	0.207	0	1	0.500	0.357	1	0	0.500	0.137	6	7	0.489	0.017	5	3	0.503	0.023	5	1	0.512	0.019	0	0	0.500	0.294	2	3	0.504	0.031
chrVI	48771	G	A	0	0	0.500	0.207	0	0	0.500	0.357	2	0	0.500	0.137	6	7	0.491	0.017	4	3	0.503	0.023	3	5	0.512	0.019	0	0	0.500	0.294	2	3	0.506	0.031
chrVI	48940	G	T	0	0	0.500	0.207	0	0	0.500	0.357	0	0	0.500	0.137	0	2	0.491	0.017	0	2	0.503	0.023	2	1	0.512	0.019	0	0	0.500	0.294	0	0	0.506	0.031
chrVI	49181	G	A	0	0	0.500	0.207	0	0	0.500	0.357	2	0	0.500	0.137	2	2	0.490	0.017	3	7	0.501	0.023	4	7	0.513	0.019	0	0	0.500	0.294	2	1	0.506	0.031
chrVI	49201	T	C	0	0	0.500	0.207	0	0	0.500	0.357	2	0	0.500	0.137	2	2	0.490	0.017	3	7	0.501	0.023	4	7	0.513	0.019	0	0	0.500	0.294	2	1	0.506	0.031
chrVI	49258	A	G	1	0	0.500	0.207	0	2	0.500	0.357	0	0	0.500	0.137	13	0	0.492	0.017	6	0	0.500	0.022	8	0	0.512	0.019	1	0	0.500	0.294	7	0	0.506	0.031
chrVI	49360	T	A	1	0	0.500	0.207	1	0	0.500	0.357	0	0	0.500	0.137	5	10	0.492	0.017	6	3	0.500	0.022	3	9	0.512	0.019	0	1	0.500	0.294	2	3	0.506	0.031
chrVI	49381	T	C	0	0	0.500	0.226	0	0	0.500	0.357	0	2	0.500	0.137	3	11	0.492	0.017	6	2	0.500	0.022	1	12	0.512	0.019	0	1	0.500	0.294	4	3	0.506	0.031
chrVI	49453	C	T	2	0	0.500	0.226	0	0	0.500	0.357	0	0	0.500	0.137	6	14	0.492	0.017	9	7	0.500	0.022	9	15	0.511	0.019	0	0	0.500	0.295	3	7	0.506	0.031
chrVI	49819	T	C	0	0	0.500	0.226	0	0	0.500	0.357	1	2	0.500	0.137	3	1	0.491	0.017	1	3	0.502	0.022	5	7	0.512	0.019	1	0	0.500	0.295	0	2	0.499	0.031
chrVI	49826	G	A	0	0	0.500	0.226	0	0	0.500	0.357	1	2	0.500	0.137	3	1	0.491	0.017	1	3	0.502	0.022	5	7	0.512	0.019	1	0	0.500	0.295	0	2	0.499	0.031
chrVI	50137	G	A	1	1	0.500	0.226	0	0	0.500	0.357	0	0	0.500	0.142	9	8	0.490	0.017	9	0	0.502	0.022	4	10	0.511	0.019	2	0	0.500	0.295	5	7	0.502	0.031
chrVI	50320	T	C	0	1	0.500	0.226	0	0	0.500	0.357	0	0	0.500	0.142	7	0	0.490	0.017	4	5	0.502	0.022	1	1	0.511	0.019	0	0	0.500	0.295	1	4	0.502	0.031
chrVI	50414	A	G	0	0	0.500	0.226	0	0	0.500	0.357	0	0	0.500	0.142	4	2	0.490	0.017	3	0	0.502	0.022	4	8	0.511	0.019	0	0	0.500	0.295	3	0	0.502	0.031
chrVI	50685	T	C	0	0	0.500	0.226	0	0	0.500	0.358	2	0	0.500	0.142	3	11	0.490	0.017	2	7	0.502	0.022	7	3	0.511	0.019	0	0	0.500	0.295	6	3	0.502	0.031
chrVI	50825	C	T	0	1	0.500	0.226	0	0	0.500	0.358	0	0	0.500	0.148	3	9	0.490	0.017	10	11	0.506	0.022	3	10	0.509	0.019	0	0	0.500	0.295	7	3	0.504	0.031
chrVI	51009	T	A	0	0	0.500	0.226	0	0	0.500	0.358	0	0	0.500	0.148	1	0	0.491	0.017	0	2	0.506	0.022	0	4	0.511	0.019	0	0	0.500	0.295	0	0	0.502	0.031
chrVI	51033	A	G	0	0	0.500	0.226	0	0	0.500	0.358	0	0	0.500	0.148	1	0	0.491	0.017	0	1	0.506	0.022	0	3	0.511	0.019	0	0	0.500	0.295	0	0	0.502	0.031
chrVI	51067	A	G	0	2	0.500	0.226	0	0	0.500	0.358	0	0	0.500	0.148	3	0	0.491	0.017	0	1	0.506	0.022	0	1	0.511	0.019	0	0	0.500	0.295	0	0	0.502	0.031
chrVI	51603	G	A	2	0	0.500	0.227	0	0	0.500	0.358	2	0	0.500	0.154	7	4	0.488	0.017	5	1	0.502	0.023	6	1	0.512	0.019	0	0	0.500	0.296	0	1	0.498	0.031
chrVI	51748	G	A	0	0	0.500	0.227	0	0	0.500	0.358	0	0	0.500	0.154	8	12	0.487	0.017	3	6	0.503	0.023	2	1	0.514	0.019	0	0	0.500	0.296	2	0	0.496	0.032
chrVI	51781	T	C	0	0	0.500	0.227	0	0	0.500	0.358	0	0	0.500	0.154	9	11	0.487	0.017	3	5	0.503	0.023	3	2	0.514	0.019	0	0	0.500	0.296	2	0	0.496	0.032
chrVI	51970	A	G	0	1	0.500	0.227	0	0	0.500	0.358	0	2	0.500	0.154	5	10	0.489	0.017	4	7	0.499	0.023	7	10	0.512	0.019	0	0	0.500	0.296	4	5	0.498	0.031
chrVI	52024	A	T	0	0	0.500	0.227	0	0	0.500	0.358	0	1	0.500	0.154	6	7	0.489	0.017	6	3	0.499	0.023	3	5	0.512	0.019	2	0	0.500	0.296	5	3	0.498	0.031
chrVI	52423	C	T	0	0	0.500	0.227	0	0	0.500	0.358	0	0	0.500	0.154	5	10	0.489	0.017	3	5	0.498	0.023	6	10	0.512	0.019	0	0	0.500	0.296	2	0	0.498	0.031
chrVI	52648	T	C	0	1	0.500	0.227	0	0	0.500	0.358	0	0	0.500	0.154	4	2	0.492	0.017	0	4	0.502	0.022	0	0	0.510	0.019	0	0	0.500	0.296	0	0	0.499	0.031
chrVI	52738	G	A	0	0	0.500	0.227	0	0	0.500	0.359	0	0	0.500	0.154	0	2	0.492	0.017	0	1	0.502	0.022	1	0	0.510	0.019	0	0	0.500	0.296	3	0	0.506	0.031
chrVI	52838	G	A	0	0	0.500	0.227	0	0	0.500	0.359	0	0	0.500	0.154	6	5	0.490	0.017	2	7	0.502	0.022	6	5	0.510	0.019	0	0	0.500	0.296	4	2	0.503	0.031
chrVI	53989	G	A	0	0	0.500	0.209	0	0	0.500	0.359	0	2	0.500	0.148	7	10	0.493	0.017	1	0	0.498	0.022	8	3	0.512	0.019	0	0	0.500	0.297	3	4	0.499	0.031
chrVI	54494	G	A	0	0	0.500	0.209	0	0	0.500	0.359	0	2	0.500	0.148	4	1	0.495	0.017	0	0	0.502	0.022	0	2	0.514	0.019	0	0	0.500	0.297	0	2	0.498	0.031
chrVI	54713	T	A	0	0	0.500	0.209	0	0	0.500	0.359	0	0	0.500	0.148	0	1	0.495	0.017	0	0	0.504	0.022	2	4	0.514	0.019	0	0	0.500	0.297	0	0	0.498	0.031
chrVI	54858	A	G	0	0	0.500	0.209	0	0	0.500	0.359	0	0	0.500	0.149	0	1	0.494	0.017	2	0	0.504	0.022	2	2	0.514	0.019	0	0	0.500	0.297	0	0	0.498	0.031
chrVI	55216	T	C	0	0	0.500	0.209	0	0	0.500	0.360	0	0	0.500	0.149	1	6	0.495	0.017	6	6	0.502	0.022	4	0	0.512	0.019	0	0	0.500	0.297	2	0	0.500	0.031
chrVI	55480	G	A	0	0	0.500	0.209	0	0	0.500	0.360	0	0	0.500	0.149	7	11	0.495	0.017	4	1	0.502	0.022	5	7	0.512	0.019	0	0	0.500	0.297	2	3	0.500	0.031
chrVI	55594	C	A	4	0	0.500	0.209	0	0	0.500	0.360	3	2	0.500	0.149	5	11	0.495	0.017	8	8	0.502	0.022	8	6	0.512	0.019	1	0	0.500	0.297	10	1	0.500	0.031
chrVI	55864	A	G	0	2	0.500	0.209	0	0	0.500	0.360	0	0	0.500	0.155	15	16	0.499	0.017	6	4	0.504	0.022	11	2	0.518	0.019	1	0	0.500	0.298	10	6	0.496	0.031
chrVI	55876	G	A	0	1	0.500	0.209	0	0	0.500	0.360	0	0	0.500	0.155	13	15	0.499	0.017	5	4	0.504	0.022	10	1	0.518	0.019	1	0	0.500	0.298	12	6	0.496	0.031
chrVI	56298	C	T	0	0	0.500	0.209	0	1	0.500	0.360	0	0	0.500	0.155	8	6	0.491	0.017	6	1	0.505	0.022	5	1	0.512	0.019	1	0	0.500	0.298	1	8	0.492	0.030
chrVI	56854	G	A	3	0	0.500	0.210	0	0	0.500	0.360	2	0	0.500	0.163	10	8	0.496	0.018	2	9	0.505	0.022	8	8	0.515	0.019	2	0	0.500	0.361	3	2	0.488	0.031
chrVI	57672	A	G	0	2	0.500	0.210	0	0	0.500	0.361	0	0	0.500	0.163	2	1	0.493	0.018	4	2	0.504	0.022	1	0	0.515	0.020	0	0	0.500	0.362	4	0	0.487	0.031
chrVI	58170	T	C	0	2	0.500	0.210	0	0	0.500	0.361	0	0	0.500	0.163	5	0	0.494	0.018	1	0	0.504	0.022	4	4	0.515	0.020	0	0	0.500	0.362	0	0	0.487	0.031
chrVI	58233	G	T	0	2	0.500	0.210	0	0	0.500	0.361	2	0	0.500	0.163	3	1	0.494	0.018	2	0	0.504	0.022	2	0	0.515	0.020	0	0	0.500	0.362	0	2	0.487	0.031
chrVI	58653	T	C	0	0	0.500	0.210	0	0	0.500	0.361	0	1	0.500	0.163	0	2	0.495	0.018	4	0	0.502	0.022	2	4	0.515	0.020	0	0	0.500	0.362	4	2	0.490	0.031
chrVI	58715	A	G	0	0	0.500	0.210	0	0	0.500	0.361	0	1	0.500	0.163	3	5	0.495	0.018	6	2	0.502	0.022	6	4	0.517	0.019	0	0	0.500	0.362	2	2	0.490	0.031
chrVI	58949	A	G	0	1	0.500	0.210	0	0	0.500	0.361	0	0	0.500	0.163	4	7	0.497	0.018	4	3	0.500	0.022	11	4	0.518	0.019	0	0	0.500	0.362	1	0	0.490	0.031
chrVI	58952	A	G	0	1	0.500	0.210	0	0	0.500	0.361	0	0	0.500	0.163	4	7	0.497	0.018	4	3	0.500	0.022	11	4	0.518	0.019	0	0	0.500	0.362	1	0	0.490	0.031
chrVI	58994	T	C	0	1	0.500	0.210	0	0	0.500	0.361	0	0	0.500	0.163	3	7	0.497	0.018	5	3	0.500	0.022	11	7	0.518	0.019	0	0	0.500	0.362	4	0	0.490	0.031
chrVI	60218	G	A	0	0	0.500	0.210	0	0	0.500	0.362	0	0	0.500	0.156	5	3	0.498	0.018	0	4	0.499	0.022	1	3	0.520	0.020	1	0	0.500	0.363	2	0	0.490	0.031
chrVI	60234	G	A	0	0	0.500	0.210	0	0	0.500	0.362	0	0	0.500	0.156	6	3	0.498	0.018	0	3	0.499	0.022	1	3	0.520	0.020	1	0	0.500	0.363	2	1	0.490	0.031
chrVI	61110	T	A	0	0	0.500	0.230	0	0	0.500	0.362	0	0	0.500	0.163	3	1	0.494	0.018	3	1	0.494	0.022	0	3	0.515	0.020	0	0	0.500	0.354	0	0	0.492	0.031
chrVI	61205	A	G	0	0	0.500	0.230	0	0	0.500	0.362	0	0	0.500	0.163	6	0	0.494	0.018	2	0	0.494	0.022	1	2	0.515	0.020	0	0	0.500	0.354	2	0	0.492	0.031
chrVI	61214	A	G	0	0	0.500	0.230	0	0	0.500	0.362	0	0	0.500	0.163	5	1	0.494	0.018	1	0	0.494	0.022	0	3	0.515	0.020	0	0	0.500	0.354	2	0	0.492	0.031
chrVI	61226	T	C	0	0	0.500	0.230	0	0	0.500	0.362	0	0	0.500	0.163	6	1	0.494	0.018	1	0	0.494	0.022	0	4	0.515	0.020	0	0	0.500	0.354	2	0	0.492	0.031
chrVI	61610	C	T	1	0	0.500	0.230	0	0	0.500	0.362	1	0	0.500	0.156	3	4	0.491	0.018	5	3	0.491	0.022	8	3	0.520	0.019	0	0	0.500	0.363	1	0	0.492	0.031
chrVI	61694	A	G	0	0	0.500	0.230	0	0	0.500	0.362	0	0	0.500	0.156	3	2	0.491	0.018	0	1	0.490	0.022	4	3	0.519	0.019	0	0	0.500	0.363	1	0	0.492	0.031
chrVI	63394	C	G	2	0	0.500	0.211	0	0	0.500	0.354	4	0	0.500	0.164	2	4	0.488	0.018	1	3	0.488	0.023	11	8	0.519	0.019	0	0	0.500	0.362	9	4	0.493	0.031
chrVI	63396	T	C	2	0	0.500	0.211	0	0	0.500	0.354	4	0	0.500	0.164	2	4	0.488	0.018	1	3	0.488	0.023	11	8	0.519	0.019	0	0	0.500	0.362	9	4	0.493	0.031
chrVI	64052	T	G	0	0	0.500	0.211	0	0	0.500	0.354	0	0	0.500	0.164	0	0	0.488	0.018	0	2	0.483	0.023	0	3	0.523	0.020	0	0	0.500	0.362	0	0	0.492	0.031
chrVI	64442	G	C	0	0	0.500	0.211	0	0	0.500	0.354	0	0	0.500	0.164	13	0	0.489	0.018	7	0	0.485	0.023	3	0	0.522	0.020	0	0	0.500	0.361	0	2	0.488	0.031
chrVI	65504	G	A	0	0	0.500	0.211	0	0	0.500	0.354	0	0	0.500	0.156	10	10	0.496	0.018	3	6	0.486	0.023	13	15	0.521	0.020	0	0	0.500	0.361	4	5	0.488	0.031
chrVI	65792	G	T	0	0	0.500	0.231	0	2	0.500	0.354	3	0	0.500	0.156	27	0	0.497	0.018	15	0	0.485	0.022	17	0	0.522	0.020	0	0	0.500	0.361	13	0	0.490	0.031
chrVI	65802	T	G	0	0	0.500	0.231	0	2	0.500	0.354	2	0	0.500	0.156	14	12	0.497	0.018	13	2	0.485	0.022	5	12	0.522	0.020	0	0	0.500	0.361	5	9	0.490	0.031
chrVI	66782	C	T	0	0	0.500	0.231	0	0	0.500	0.354	0	0	0.500	0.156	8	12	0.497	0.018	6	10	0.493	0.022	13	8	0.527	0.020	0	0	0.500	0.360	6	2	0.490	0.031
chrVI	67184	A	G	0	0	0.500	0.231	0	0	0.500	0.354	1	0	0.500	0.156	11	12	0.496	0.019	7	5	0.485	0.022	4	4	0.521	0.021	0	0	0.500	0.360	8	7	0.488	0.032
chrVI	67539	T	C	0	2	0.500	0.256	0	0	0.500	0.354	6	0	0.500	0.163	11	0	0.494	0.019	13	0	0.488	0.023	8	0	0.520	0.021	0	0	0.500	0.360	3	1	0.492	0.032
chrVI	69778	T	C	0	0	0.500	0.256	0	0	0.500	0.354	0	0	0.500	0.163	0	6	0.495	0.020	0	2	0.490	0.023	6	4	0.529	0.021	0	0	0.500	0.359	4	0	0.491	0.032
chrVI	69817	T	C	0	0	0.500	0.256	0	0	0.500	0.354	0	1	0.500	0.163	0	6	0.497	0.020	1	5	0.490	0.023	2	2	0.529	0.021	0	0	0.500	0.359	5	1	0.489	0.032
chrVI	70009	G	A	0	0	0.500	0.256	0	0	0.500	0.354	0	1	0.500	0.163	6	4	0.497	0.020	2	5	0.489	0.023	12	3	0.529	0.021	0	0	0.500	0.359	2	2	0.489	0.032
chrVI	70057	C	T	0	0	0.500	0.256	0	0	0.500	0.354	0	1	0.500	0.163	4	1	0.502	0.020	2	4	0.487	0.023	8	0	0.532	0.021	0	0	0.500	0.359	1	0	0.493	0.032
chrVI	70279	A	T	0	0	0.500	0.256	0	0	0.500	0.354	0	0	0.500	0.163	4	1	0.502	0.020	1	4	0.487	0.023	6	7	0.531	0.021	0	0	0.500	0.359	4	4	0.487	0.032
chrVI	70295	G	A	0	0	0.500	0.256	0	0	0.500	0.354	0	0	0.500	0.163	6	3	0.502	0.020	2	3	0.487	0.023	5	6	0.531	0.021	0	0	0.500	0.359	1	6	0.487	0.032
chrVI	70309	T	C	0	0	0.500	0.256	0	0	0.500	0.354	0	0	0.500	0.163	6	5	0.502	0.020	2	3	0.487	0.023	5	5	0.531	0.021	0	0	0.500	0.359	1	6	0.487	0.032
chrVI	70348	T	A	0	0	0.500	0.256	0	0	0.500	0.354	0	0	0.500	0.163	10	7	0.503	0.020	2	3	0.487	0.023	5	4	0.534	0.021	0	0	0.500	0.359	2	4	0.488	0.032
chrVI	70639	G	A	0	0	0.500	0.256	0	0	0.500	0.354	0	0	0.500	0.163	1	1	0.502	0.020	6	4	0.486	0.023	3	2	0.534	0.021	0	0	0.500	0.359	2	4	0.485	0.032
chrVI	70822	T	C	0	0	0.500	0.256	0	0	0.500	0.354	0	0	0.500	0.163	2	2	0.502	0.020	0	4	0.486	0.023	2	1	0.534	0.021	0	0	0.500	0.359	2	0	0.485	0.032
chrVI	70827	G	A	0	0	0.500	0.256	0	0	0.500	0.354	0	0	0.500	0.163	2	2	0.502	0.020	0	4	0.486	0.023	2	1	0.534	0.021	0	0	0.500	0.359	1	0	0.485	0.032
chrVI	70957	T	C	0	0	0.500	0.256	0	0	0.500	0.354	1	0	0.500	0.163	2	1	0.506	0.020	2	2	0.484	0.023	0	2	0.538	0.022	0	0	0.500	0.359	0	0	0.489	0.033
chrVI	71197	A	G	0	0	0.500	0.256	0	0	0.500	0.354	0	0	0.500	0.163	3	4	0.506	0.020	2	5	0.484	0.023	4	1	0.537	0.022	0	0	0.500	0.358	4	4	0.489	0.033
chrVI	71932	G	A	0	0	0.500	0.292	0	0	0.500	0.354	2	0	0.500	0.171	0	0	0.504	0.020	5	0	0.485	0.024	5	2	0.537	0.022	0	0	0.500	0.358	1	2	0.486	0.034
chrVI	72603	T	A	1	0	0.500	0.292	0	0	0.500	0.354	0	0	0.500	0.171	8	16	0.504	0.020	4	6	0.485	0.024	4	9	0.537	0.022	2	0	0.500	0.358	0	9	0.486	0.034
chrVI	72607	T	G	1	0	0.500	0.292	0	0	0.500	0.354	0	0	0.500	0.171	8	16	0.504	0.020	4	6	0.485	0.024	4	9	0.537	0.022	2	0	0.500	0.358	0	9	0.486	0.034
chrVI	72636	T	C	0	0	0.500	0.292	0	0	0.500	0.354	1	0	0.500	0.171	7	19	0.504	0.020	7	7	0.485	0.024	7	9	0.537	0.022	2	0	0.500	0.358	1	7	0.486	0.034
chrVI	72886	C	T	0	0	0.500	0.292	0	0	0.500	0.354	1	0	0.500	0.171	5	3	0.503	0.020	5	7	0.492	0.024	1	1	0.538	0.022	0	0	0.500	0.358	6	2	0.486	0.034
chrVI	73033	T	C	0	0	0.500	0.292	0	0	0.500	0.354	0	0	0.500	0.171	0	2	0.503	0.020	7	2	0.492	0.024	6	1	0.538	0.022	0	0	0.500	0.358	2	1	0.486	0.034
chrVI	73237	A	G	2	0	0.500	0.292	0	0	0.500	0.354	0	0	0.500	0.170	4	1	0.505	0.020	2	3	0.494	0.024	2	4	0.537	0.022	0	0	0.500	0.358	0	2	0.491	0.034
chrVI	73433	A	T	0	0	0.500	0.291	0	0	0.500	0.354	0	0	0.500	0.170	0	4	0.507	0.020	0	2	0.494	0.024	2	0	0.537	0.022	0	0	0.500	0.357	0	2	0.491	0.034
chrVI	73633	T	C	0	1	0.500	0.291	0	0	0.500	0.354	0	0	0.500	0.170	15	7	0.508	0.020	7	3	0.491	0.024	7	11	0.540	0.022	2	0	0.500	0.357	4	3	0.487	0.034
chrVI	73933	G	A	1	0	0.500	0.291	0	0	0.500	0.354	0	3	0.500	0.170	10	7	0.510	0.020	9	11	0.491	0.024	6	8	0.545	0.022	0	0	0.500	0.357	2	5	0.483	0.034
chrVI	73981	T	C	1	1	0.500	0.291	0	0	0.500	0.354	3	3	0.500	0.170	10	13	0.510	0.020	12	12	0.491	0.024	10	10	0.545	0.022	0	0	0.500	0.357	1	6	0.483	0.034
chrVI	74035	G	A	1	1	0.500	0.291	0	0	0.500	0.354	1	1	0.500	0.170	16	10	0.510	0.020	12	8	0.491	0.024	12	9	0.545	0.022	0	0	0.500	0.357	3	6	0.483	0.034
chrVI	74044	A	G	1	0	0.500	0.291	0	0	0.500	0.354	2	0	0.500	0.170	18	12	0.510	0.020	13	8	0.491	0.024	10	9	0.545	0.022	0	0	0.500	0.357	3	6	0.483	0.034
chrVI	74155	A	G	5	2	0.500	0.291	1	0	0.500	0.354	2	1	0.500	0.170	14	13	0.510	0.020	5	15	0.491	0.024	13	9	0.545	0.022	0	0	0.500	0.357	5	3	0.483	0.034
chrVI	74817	G	C	0	0	0.500	0.255	0	0	0.500	0.354	0	0	0.500	0.162	2	3	0.508	0.020	2	6	0.489	0.024	0	0	0.543	0.022	2	0	0.500	0.357	0	0	0.481	0.033
chrVI	74849	G	T	0	0	0.500	0.255	0	0	0.500	0.354	0	0	0.500	0.162	0	6	0.508	0.020	2	3	0.489	0.024	0	0	0.543	0.022	2	0	0.500	0.357	0	0	0.481	0.033
chrVI	74850	A	C	0	0	0.500	0.255	0	0	0.500	0.354	0	0	0.500	0.162	0	6	0.508	0.020	2	3	0.489	0.024	0	0	0.543	0.022	2	0	0.500	0.357	0	0	0.481	0.033
chrVI	74858	A	G	0	0	0.500	0.255	0	0	0.500	0.354	0	0	0.500	0.155	0	6	0.508	0.020	2	3	0.487	0.024	0	0	0.543	0.022	2	0	0.500	0.357	0	0	0.481	0.033
chrVI	74862	A	G	0	0	0.500	0.255	0	0	0.500	0.354	0	0	0.500	0.155	0	6	0.508	0.020	2	3	0.487	0.024	0	0	0.543	0.022	2	0	0.500	0.357	0	0	0.481	0.033
chrVI	74864	A	G	0	0	0.500	0.255	0	0	0.500	0.354	0	0	0.500	0.155	0	6	0.508	0.020	2	3	0.487	0.024	0	0	0.543	0.022	2	0	0.500	0.357	0	0	0.481	0.033
chrVI	75052	G	A	0	2	0.500	0.255	0	0	0.500	0.354	0	0	0.500	0.155	0	1	0.508	0.020	0	0	0.487	0.024	0	1	0.543	0.022	0	0	0.500	0.357	0	0	0.481	0.033
chrVI	75054	A	G	0	2	0.500	0.255	0	0	0.500	0.354	0	0	0.500	0.155	0	1	0.508	0.020	0	0	0.487	0.024	0	1	0.543	0.022	0	0	0.500	0.357	0	0	0.481	0.033
chrVI	75055	A	T	0	2	0.500	0.255	0	0	0.500	0.354	0	0	0.500	0.155	0	1	0.508	0.020	0	0	0.487	0.024	0	1	0.543	0.022	0	0	0.500	0.357	0	0	0.481	0.033
chrVI	75101	A	G	0	2	0.500	0.255	0	0	0.500	0.354	0	0	0.500	0.155	0	2	0.507	0.020	0	0	0.487	0.024	0	1	0.543	0.022	0	0	0.500	0.357	0	0	0.476	0.034
chrVI	75397	T	C	0	0	0.500	0.255	1	0	0.500	0.354	0	2	0.500	0.155	7	5	0.507	0.020	6	1	0.487	0.024	0	0	0.543	0.022	1	0	0.500	0.357	2	3	0.476	0.034
chrVI	75434	C	T	0	0	0.500	0.255	1	0	0.500	0.354	0	0	0.500	0.155	9	4	0.507	0.020	9	3	0.491	0.023	3	0	0.542	0.022	1	0	0.500	0.357	1	3	0.476	0.034
chrVI	75446	G	A	0	0	0.500	0.255	1	0	0.500	0.354	0	0	0.500	0.155	10	5	0.507	0.020	9	4	0.491	0.023	4	0	0.542	0.022	1	0	0.500	0.357	2	3	0.476	0.034
chrVI	75453	C	T	0	0	0.500	0.255	1	0	0.500	0.354	0	0	0.500	0.155	11	5	0.507	0.020	10	5	0.491	0.023	4	1	0.542	0.022	1	0	0.500	0.357	1	6	0.476	0.034
chrVI	75463	C	T	0	0	0.500	0.255	1	0	0.500	0.354	0	0	0.500	0.155	11	7	0.507	0.020	10	5	0.491	0.023	4	2	0.542	0.022	1	0	0.500	0.357	1	5	0.476	0.034
chrVI	75514	C	T	0	0	0.500	0.255	1	0	0.500	0.354	0	0	0.500	0.155	12	7	0.507	0.020	9	9	0.491	0.023	5	8	0.542	0.022	1	0	0.500	0.357	2	4	0.476	0.034
chrVI	76011	C	T	0	0	0.500	0.229	0	0	0.500	0.354	0	0	0.500	0.148	0	2	0.510	0.020	1	0	0.493	0.023	0	1	0.541	0.021	0	0	0.500	0.356	0	0	0.482	0.033
chrVI	76126	T	C	0	0	0.500	0.229	0	0	0.500	0.354	0	0	0.500	0.148	1	1	0.510	0.020	2	4	0.493	0.023	1	2	0.541	0.021	0	0	0.500	0.356	0	1	0.482	0.033
chrVI	76175	T	A	0	0	0.500	0.229	0	0	0.500	0.354	0	0	0.500	0.148	2	2	0.511	0.020	0	4	0.497	0.023	0	0	0.544	0.021	0	0	0.500	0.356	0	1	0.479	0.033
chrVI	76268	G	T	0	0	0.500	0.229	0	0	0.500	0.354	0	1	0.500	0.143	5	4	0.511	0.020	2	1	0.497	0.023	2	1	0.544	0.021	0	0	0.500	0.356	2	1	0.479	0.033
chrVI	76442	G	A	0	0	0.500	0.229	0	0	0.500	0.354	0	0	0.500	0.143	3	1	0.511	0.020	2	0	0.497	0.023	2	2	0.544	0.021	0	0	0.500	0.356	0	1	0.479	0.033
chrVI	76682	A	G	4	0	0.500	0.229	0	0	0.500	0.354	1	0	0.500	0.138	13	9	0.511	0.020	10	6	0.497	0.023	9	3	0.547	0.021	0	0	0.500	0.356	2	4	0.480	0.033
chrVI	76783	A	G	0	0	0.500	0.229	0	0	0.500	0.354	1	0	0.500	0.138	4	11	0.511	0.020	2	10	0.497	0.023	9	7	0.547	0.021	1	0	0.500	0.356	4	2	0.480	0.033
chrVI	76851	G	A	0	0	0.500	0.229	0	0	0.500	0.354	1	0	0.500	0.138	5	8	0.511	0.020	5	8	0.497	0.023	5	4	0.547	0.021	2	0	0.500	0.356	2	6	0.480	0.033
chrVI	76860	C	T	0	0	0.500	0.229	0	0	0.500	0.354	1	0	0.500	0.138	4	10	0.511	0.020	5	7	0.497	0.023	4	3	0.547	0.021	2	0	0.500	0.356	2	7	0.480	0.033
chrVI	76866	C	T	0	0	0.500	0.229	0	0	0.500	0.354	1	0	0.500	0.138	4	9	0.511	0.020	5	7	0.497	0.023	3	3	0.547	0.021	1	0	0.500	0.356	1	7	0.480	0.033
chrVI	76914	T	C	0	0	0.500	0.229	0	0	0.500	0.354	0	0	0.500	0.138	10	8	0.510	0.019	13	8	0.497	0.023	7	5	0.547	0.021	1	0	0.500	0.356	0	8	0.480	0.033
chrVI	76992	T	C	0	0	0.500	0.229	0	0	0.500	0.354	0	4	0.500	0.142	8	5	0.514	0.020	13	5	0.496	0.023	7	4	0.547	0.021	0	0	0.500	0.356	3	7	0.481	0.033
chrVI	77007	T	G	0	0	0.500	0.229	0	0	0.500	0.354	0	4	0.500	0.142	7	5	0.514	0.020	12	4	0.496	0.023	9	4	0.547	0.021	0	0	0.500	0.356	4	6	0.481	0.033
chrVI	77340	G	A	0	0	0.500	0.229	0	1	0.500	0.354	0	0	0.500	0.142	4	8	0.513	0.020	5	6	0.499	0.023	6	6	0.545	0.021	0	0	0.500	0.356	2	7	0.481	0.033
chrVI	77928	T	C	0	0	0.500	0.229	0	0	0.500	0.354	2	0	0.500	0.142	2	0	0.513	0.020	4	4	0.496	0.023	3	6	0.545	0.021	0	0	0.500	0.355	2	0	0.476	0.034
chrVI	78307	T	C	0	0	0.500	0.229	0	0	0.500	0.354	3	5	0.500	0.142	19	3	0.513	0.020	6	1	0.496	0.023	7	0	0.545	0.021	0	0	0.500	0.355	2	3	0.476	0.034
chrVI	78568	A	G	0	0	0.500	0.229	0	0	0.500	0.354	0	0	0.500	0.142	2	5	0.513	0.020	5	9	0.496	0.023	6	0	0.545	0.021	0	0	0.500	0.355	7	0	0.476	0.034
chrVI	78613	A	T	0	0	0.500	0.229	0	0	0.500	0.354	0	1	0.500	0.142	2	6	0.513	0.020	4	6	0.496	0.023	5	0	0.545	0.021	0	0	0.500	0.355	8	4	0.476	0.034
chrVI	78750	G	A	1	0	0.500	0.210	0	0	0.500	0.354	0	1	0.500	0.142	0	5	0.512	0.020	4	8	0.494	0.023	2	2	0.546	0.021	0	0	0.500	0.355	6	5	0.476	0.034
chrVI	79343	G	C	0	2	0.500	0.210	0	0	0.500	0.354	0	0	0.500	0.142	6	5	0.512	0.020	4	7	0.492	0.023	7	1	0.547	0.021	0	0	0.500	0.355	2	1	0.479	0.033
chrVI	79488	C	T	0	2	0.500	0.210	0	0	0.500	0.354	0	1	0.500	0.142	10	1	0.512	0.020	5	4	0.492	0.023	6	6	0.547	0.021	0	0	0.500	0.355	1	1	0.479	0.033
chrVI	79515	A	G	0	0	0.500	0.210	0	0	0.500	0.354	0	0	0.500	0.142	11	0	0.512	0.020	4	4	0.492	0.023	3	5	0.547	0.021	0	0	0.500	0.355	0	1	0.479	0.033
chrVI	79755	T	C	0	0	0.500	0.210	0	0	0.500	0.354	0	0	0.500	0.142	13	5	0.508	0.020	7	2	0.493	0.023	7	3	0.547	0.021	0	0	0.500	0.355	0	6	0.479	0.033
chrVI	79758	T	C	0	0	0.500	0.210	0	0	0.500	0.354	0	0	0.500	0.142	13	5	0.508	0.020	7	2	0.493	0.023	7	3	0.547	0.021	0	0	0.500	0.355	0	6	0.479	0.033
chrVI	79809	A	G	0	0	0.500	0.210	0	0	0.500	0.354	0	0	0.500	0.142	9	5	0.508	0.020	2	4	0.493	0.023	8	1	0.550	0.021	0	0	0.500	0.355	0	5	0.475	0.033
chrVI	80232	T	C	0	0	0.500	0.209	0	0	0.500	0.354	3	0	0.500	0.142	2	3	0.510	0.020	0	0	0.494	0.023	0	0	0.550	0.021	0	0	0.500	0.354	0	0	0.475	0.033
chrVI	80328	T	A	0	0	0.500	0.209	0	0	0.500	0.354	2	0	0.500	0.142	0	2	0.510	0.020	2	0	0.494	0.023	0	0	0.550	0.021	0	0	0.500	0.354	2	0	0.475	0.033
chrVI	80725	A	T	0	0	0.500	0.209	0	0	0.500	0.354	1	2	0.500	0.142	7	4	0.510	0.020	11	2	0.494	0.023	11	5	0.550	0.021	0	0	0.500	0.354	2	5	0.475	0.033
chrVI	80830	A	T	0	1	0.500	0.209	0	0	0.500	0.354	0	0	0.500	0.142	4	4	0.511	0.020	2	3	0.494	0.023	1	2	0.550	0.021	0	0	0.500	0.354	2	0	0.472	0.033
chrVI	81019	C	T	0	0	0.500	0.209	0	0	0.500	0.354	0	2	0.500	0.142	3	6	0.511	0.019	4	2	0.493	0.023	2	3	0.550	0.021	0	0	0.500	0.354	0	0	0.468	0.032
chrVI	81060	A	G	0	0	0.500	0.209	0	0	0.500	0.354	0	2	0.500	0.142	4	5	0.511	0.019	2	4	0.493	0.023	5	0	0.550	0.021	0	0	0.500	0.354	1	0	0.468	0.032
chrVI	81445	C	T	0	0	0.500	0.209	0	0	0.500	0.354	0	0	0.500	0.137	8	8	0.515	0.020	12	0	0.491	0.023	6	7	0.548	0.021	0	0	0.500	0.354	11	0	0.468	0.032
chrVI	82313	C	T	2	0	0.500	0.209	1	0	0.500	0.354	3	4	0.500	0.137	16	28	0.508	0.019	10	16	0.488	0.022	9	7	0.547	0.021	1	1	0.500	0.354	4	7	0.466	0.033
chrVI	82679	T	A	0	0	0.500	0.209	0	0	0.500	0.354	3	0	0.500	0.136	3	18	0.506	0.019	7	3	0.487	0.022	14	10	0.545	0.021	0	0	0.500	0.354	9	7	0.463	0.032
chrVI	82990	T	G	0	0	0.500	0.194	0	0	0.500	0.354	1	0	0.500	0.136	1	5	0.507	0.019	3	0	0.485	0.022	6	0	0.545	0.021	0	0	0.500	0.354	3	1	0.465	0.032
chrVI	83560	T	C	0	2	0.500	0.194	0	0	0.500	0.354	0	0	0.500	0.132	4	6	0.507	0.019	4	2	0.489	0.022	5	4	0.546	0.021	0	0	0.500	0.354	6	1	0.464	0.032
chrVI	83611	A	G	0	2	0.500	0.194	0	0	0.500	0.354	0	0	0.500	0.132	3	4	0.507	0.019	2	2	0.489	0.022	2	3	0.546	0.021	1	0	0.500	0.354	4	0	0.464	0.032
chrVI	83687	G	A	0	0	0.500	0.194	0	0	0.500	0.354	0	2	0.500	0.132	2	6	0.507	0.019	1	2	0.489	0.022	2	6	0.546	0.021	0	0	0.500	0.354	0	1	0.464	0.032
chrVI	83894	A	G	0	0	0.500	0.194	0	0	0.500	0.354	0	0	0.500	0.132	2	4	0.505	0.019	0	4	0.492	0.022	2	3	0.546	0.020	0	0	0.500	0.354	0	0	0.465	0.032
chrVI	83900	T	C	0	0	0.500	0.194	0	0	0.500	0.354	0	0	0.500	0.132	2	4	0.505	0.019	0	4	0.492	0.022	2	3	0.546	0.020	0	0	0.500	0.354	0	0	0.465	0.032
chrVI	84036	G	A	0	0	0.500	0.194	0	0	0.500	0.354	0	0	0.500	0.132	3	0	0.505	0.019	0	2	0.492	0.022	5	0	0.546	0.020	0	0	0.500	0.354	1	0	0.465	0.032
chrVI	84063	A	T	0	0	0.500	0.194	0	0	0.500	0.354	0	0	0.500	0.132	5	0	0.505	0.019	0	2	0.492	0.022	8	0	0.546	0.020	0	0	0.500	0.354	1	0	0.465	0.032
chrVI	84086	C	T	0	0	0.500	0.194	0	0	0.500	0.354	0	0	0.500	0.132	5	0	0.505	0.019	0	2	0.492	0.022	8	0	0.546	0.020	0	0	0.500	0.354	1	0	0.465	0.032
chrVI	84193	C	T	0	0	0.500	0.194	0	0	0.500	0.354	2	0	0.500	0.132	0	2	0.505	0.019	2	2	0.492	0.022	6	3	0.546	0.020	0	0	0.500	0.354	2	0	0.465	0.032
chrVI	84235	A	G	0	0	0.500	0.194	0	0	0.500	0.354	0	0	0.500	0.132	0	5	0.505	0.019	2	3	0.492	0.022	5	4	0.546	0.020	0	0	0.500	0.354	5	0	0.465	0.032
chrVI	84382	A	G	0	1	0.500	0.182	0	0	0.500	0.354	0	1	0.500	0.128	5	2	0.505	0.019	2	2	0.496	0.022	4	4	0.545	0.020	0	0	0.500	0.354	2	2	0.466	0.031
chrVI	84403	G	T	2	2	0.500	0.182	0	0	0.500	0.354	0	2	0.500	0.128	5	1	0.505	0.019	2	2	0.496	0.022	4	2	0.545	0.020	0	0	0.500	0.354	1	1	0.466	0.031
chrVI	84512	T	C	0	0	0.500	0.182	0	0	0.500	0.354	0	1	0.500	0.128	3	0	0.504	0.019	0	1	0.496	0.022	3	0	0.545	0.020	0	0	0.500	0.355	0	2	0.466	0.031
chrVI	84689	T	A	0	0	0.500	0.182	0	0	0.500	0.354	0	0	0.500	0.128	0	2	0.502	0.019	2	4	0.492	0.021	3	2	0.543	0.020	0	0	0.500	0.355	0	0	0.464	0.031
chrVI	84736	A	T	0	0	0.500	0.182	0	0	0.500	0.354	0	0	0.500	0.128	0	4	0.502	0.019	2	4	0.492	0.021	0	0	0.543	0.020	0	0	0.500	0.355	0	0	0.464	0.031
chrVI	85406	T	C	0	0	0.500	0.182	0	0	0.500	0.354	0	3	0.500	0.128	1	2	0.501	0.018	6	4	0.493	0.021	1	2	0.544	0.020	0	0	0.500	0.355	2	5	0.458	0.031
chrVI	85667	A	G	0	2	0.500	0.182	0	0	0.500	0.354	2	1	0.500	0.128	9	8	0.501	0.018	8	2	0.492	0.021	0	5	0.544	0.020	0	0	0.500	0.355	3	0	0.458	0.031
chrVI	85688	G	C	0	2	0.500	0.182	0	0	0.500	0.354	2	1	0.500	0.128	9	10	0.501	0.018	7	2	0.492	0.021	2	4	0.544	0.020	0	0	0.500	0.355	3	0	0.458	0.031
chrVI	85718	T	A	0	2	0.500	0.182	0	0	0.500	0.354	2	1	0.500	0.128	10	9	0.501	0.018	8	3	0.492	0.021	2	6	0.544	0.020	0	0	0.500	0.355	5	0	0.458	0.031
chrVI	85912	C	G	0	0	0.500	0.182	0	0	0.500	0.354	0	1	0.500	0.128	1	0	0.499	0.018	0	0	0.492	0.021	2	3	0.544	0.020	0	0	0.500	0.355	0	0	0.459	0.030
chrVI	86322	A	G	0	0	0.500	0.181	0	0	0.500	0.354	1	2	0.500	0.128	5	2	0.501	0.018	2	5	0.491	0.021	2	1	0.544	0.020	0	0	0.500	0.355	0	1	0.460	0.030
chrVI	86374	A	G	0	0	0.500	0.181	0	0	0.500	0.354	2	1	0.500	0.128	5	3	0.501	0.018	5	5	0.491	0.021	2	3	0.542	0.020	0	0	0.500	0.355	0	1	0.460	0.030
chrVI	86446	T	C	0	0	0.500	0.181	0	0	0.500	0.354	1	0	0.500	0.128	3	3	0.501	0.018	6	5	0.491	0.021	4	7	0.542	0.020	0	0	0.500	0.355	2	0	0.460	0.030
chrVI	86631	C	T	0	0	0.500	0.181	0	0	0.500	0.354	0	0	0.500	0.128	6	4	0.501	0.018	4	5	0.491	0.021	10	2	0.542	0.020	0	0	0.500	0.355	3	2	0.460	0.030
chrVI	86721	G	T	0	0	0.500	0.181	0	0	0.500	0.354	0	0	0.500	0.128	2	6	0.501	0.018	0	5	0.491	0.021	6	0	0.542	0.020	0	0	0.500	0.355	2	0	0.460	0.030
chrVI	87106	G	A	0	0	0.500	0.181	0	0	0.500	0.354	0	0	0.500	0.128	6	1	0.501	0.018	8	6	0.494	0.021	1	3	0.542	0.020	0	0	0.500	0.356	2	0	0.460	0.030
chrVI	87400	C	T	0	0	0.500	0.181	0	0	0.500	0.354	0	0	0.500	0.128	2	4	0.499	0.018	2	2	0.494	0.021	1	2	0.542	0.020	0	0	0.500	0.356	2	0	0.460	0.030
chrVI	87512	A	T	0	0	0.500	0.181	0	0	0.500	0.354	0	0	0.500	0.128	3	0	0.499	0.018	0	0	0.494	0.021	5	0	0.541	0.020	0	0	0.500	0.356	0	2	0.460	0.030
chrVI	87634	G	A	0	0	0.500	0.181	0	0	0.500	0.354	0	0	0.500	0.128	0	0	0.499	0.018	2	2	0.494	0.021	0	1	0.541	0.020	0	0	0.500	0.356	0	0	0.461	0.030
chrVI	87650	T	C	0	0	0.500	0.181	0	0	0.500	0.354	0	0	0.500	0.128	0	1	0.499	0.018	2	2	0.494	0.021	0	0	0.541	0.020	0	0	0.500	0.356	0	0	0.461	0.030
chrVI	87977	G	T	0	1	0.500	0.181	0	0	0.500	0.354	4	0	0.500	0.128	6	0	0.499	0.018	3	0	0.494	0.021	5	4	0.541	0.020	0	0	0.500	0.356	4	0	0.463	0.031
chrVI	87978	C	G	0	1	0.500	0.181	0	0	0.500	0.354	4	0	0.500	0.128	6	0	0.499	0.018	3	0	0.494	0.021	5	4	0.541	0.020	0	0	0.500	0.356	4	0	0.463	0.031
chrVI	88475	T	C	0	2	0.500	0.181	0	0	0.500	0.354	1	0	0.500	0.128	3	1	0.501	0.018	8	2	0.496	0.021	6	3	0.540	0.020	0	0	0.500	0.356	5	0	0.463	0.031
chrVI	88631	A	G	0	0	0.500	0.171	0	0	0.500	0.354	0	2	0.500	0.128	1	4	0.500	0.018	3	1	0.494	0.021	2	1	0.540	0.020	0	0	0.500	0.356	2	0	0.465	0.031
chrVI	88828	A	G	0	0	0.500	0.171	0	0	0.500	0.354	0	0	0.500	0.128	2	0	0.500	0.018	0	0	0.494	0.021	3	2	0.540	0.020	0	0	0.500	0.356	0	1	0.465	0.031
chrVI	89012	G	A	0	0	0.500	0.171	0	0	0.500	0.354	0	2	0.500	0.128	4	3	0.500	0.018	4	4	0.494	0.021	7	5	0.540	0.020	0	0	0.500	0.357	2	1	0.465	0.031
chrVI	89086	A	T	0	0	0.500	0.171	0	0	0.500	0.354	0	0	0.500	0.128	4	3	0.500	0.018	1	6	0.494	0.021	4	2	0.540	0.020	0	0	0.500	0.357	2	0	0.465	0.031
chrVI	89089	T	A	0	0	0.500	0.171	0	0	0.500	0.354	0	0	0.500	0.128	4	3	0.500	0.018	1	6	0.494	0.021	4	2	0.540	0.020	0	0	0.500	0.357	2	0	0.465	0.031
chrVI	89110	C	T	0	0	0.500	0.171	0	0	0.500	0.354	0	0	0.500	0.128	3	1	0.500	0.018	0	2	0.494	0.021	4	0	0.540	0.020	0	0	0.500	0.357	2	0	0.465	0.031
chrVI	89173	C	T	0	0	0.500	0.171	0	0	0.500	0.354	0	0	0.500	0.128	1	0	0.501	0.018	0	2	0.494	0.021	2	0	0.540	0.020	0	0	0.500	0.357	2	0	0.465	0.031
chrVI	89605	T	A	0	0	0.500	0.171	0	0	0.500	0.354	0	0	0.500	0.128	0	0	0.501	0.018	0	2	0.494	0.021	3	2	0.540	0.020	0	0	0.500	0.357	0	0	0.465	0.031
chrVI	89727	A	G	2	0	0.500	0.171	0	0	0.500	0.354	2	2	0.500	0.128	0	0	0.501	0.018	0	3	0.494	0.021	4	2	0.540	0.020	0	0	0.500	0.357	1	2	0.465	0.031
chrVI	90217	A	G	0	0	0.500	0.171	2	0	0.500	0.354	0	0	0.500	0.128	7	7	0.501	0.018	6	6	0.494	0.021	9	2	0.540	0.020	1	0	0.500	0.357	2	5	0.465	0.030
chrVI	90244	T	C	0	0	0.500	0.171	2	0	0.500	0.354	2	0	0.500	0.128	8	8	0.501	0.018	5	7	0.494	0.021	8	1	0.540	0.020	1	0	0.500	0.357	2	4	0.465	0.030
chrVI	90286	G	A	0	0	0.500	0.171	2	0	0.500	0.354	2	0	0.500	0.128	5	6	0.501	0.018	7	9	0.494	0.021	5	2	0.540	0.020	0	0	0.500	0.357	4	3	0.465	0.030
chrVI	90659	C	T	0	1	0.500	0.171	2	0	0.500	0.354	0	0	0.500	0.128	10	6	0.501	0.018	11	12	0.494	0.021	11	3	0.540	0.020	1	0	0.500	0.357	0	0	0.465	0.030
chrVI	90767	C	T	0	0	0.500	0.171	0	0	0.500	0.354	0	0	0.500	0.127	8	8	0.501	0.018	8	11	0.494	0.021	14	4	0.540	0.020	0	0	0.500	0.357	4	8	0.465	0.030
chrVI	90772	T	G	0	0	0.500	0.171	0	0	0.500	0.354	0	0	0.500	0.127	8	8	0.501	0.018	8	11	0.494	0.021	14	4	0.540	0.020	0	0	0.500	0.357	4	8	0.465	0.030
chrVI	90829	G	A	0	0	0.500	0.171	0	0	0.500	0.354	0	0	0.500	0.127	4	7	0.501	0.018	4	7	0.494	0.021	6	3	0.540	0.020	0	0	0.500	0.357	6	5	0.465	0.030
chrVI	91116	A	G	0	0	0.500	0.171	0	0	0.500	0.354	0	0	0.500	0.127	13	6	0.501	0.018	1	5	0.494	0.021	3	1	0.539	0.020	0	0	0.500	0.357	6	4	0.465	0.030
chrVI	91475	C	T	0	0	0.500	0.171	0	0	0.500	0.354	0	0	0.500	0.127	0	3	0.499	0.018	1	1	0.496	0.021	3	1	0.541	0.020	0	0	0.500	0.358	4	0	0.461	0.031
chrVI	91573	C	T	0	0	0.500	0.171	0	0	0.500	0.354	0	0	0.500	0.127	2	0	0.499	0.018	3	5	0.496	0.021	3	0	0.540	0.020	0	0	0.500	0.358	5	0	0.461	0.031
chrVI	91902	C	T	0	0	0.500	0.171	0	0	0.500	0.354	0	0	0.500	0.127	1	2	0.497	0.019	0	0	0.495	0.021	0	0	0.540	0.020	0	0	0.500	0.358	0	1	0.466	0.032
chrVI	92092	G	T	0	0	0.500	0.171	0	0	0.500	0.354	0	0	0.500	0.127	2	0	0.497	0.019	0	0	0.495	0.021	2	4	0.540	0.020	0	0	0.500	0.358	0	1	0.466	0.032
chrVI	92105	A	G	0	0	0.500	0.171	0	0	0.500	0.354	0	0	0.500	0.127	4	1	0.497	0.019	0	0	0.495	0.021	3	4	0.540	0.020	0	0	0.500	0.358	0	1	0.466	0.032
chrVI	94477	A	G	0	0	0.500	0.162	0	0	0.500	0.354	0	0	0.500	0.124	6	3	0.494	0.018	4	0	0.498	0.021	5	0	0.538	0.020	0	0	0.500	0.359	0	1	0.467	0.031
chrVI	94480	G	A	0	0	0.500	0.162	0	0	0.500	0.354	0	0	0.500	0.124	6	3	0.494	0.018	4	0	0.498	0.021	5	0	0.538	0.020	0	0	0.500	0.359	0	1	0.467	0.031
chrVI	94481	T	C	0	0	0.500	0.162	0	0	0.500	0.354	0	0	0.500	0.124	6	3	0.494	0.018	4	0	0.498	0.021	5	0	0.538	0.020	0	0	0.500	0.359	0	1	0.467	0.031
chrVI	94726	A	G	0	0	0.500	0.162	0	0	0.500	0.354	0	0	0.500	0.124	2	2	0.494	0.018	5	7	0.499	0.021	3	5	0.538	0.020	0	0	0.500	0.359	2	4	0.467	0.031
chrVI	94729	C	T	0	0	0.500	0.162	0	0	0.500	0.354	0	0	0.500	0.124	2	2	0.494	0.018	5	7	0.499	0.021	3	5	0.538	0.020	0	0	0.500	0.359	2	4	0.467	0.031
chrVI	94981	T	C	0	0	0.500	0.162	0	0	0.500	0.354	0	0	0.500	0.124	2	3	0.494	0.018	0	4	0.499	0.021	6	2	0.538	0.020	0	0	0.500	0.359	0	2	0.467	0.031
chrVI	95245	T	A	0	0	0.500	0.170	0	0	0.500	0.354	0	0	0.500	0.124	0	0	0.488	0.019	0	0	0.497	0.022	1	0	0.543	0.021	1	0	0.500	0.359	0	2	0.470	0.031
chrVI	95585	T	A	0	1	0.500	0.170	0	0	0.500	0.354	1	4	0.500	0.124	10	9	0.488	0.019	8	12	0.497	0.022	15	13	0.544	0.020	0	0	0.500	0.359	10	0	0.471	0.031
chrVI	95632	G	A	0	0	0.500	0.170	0	0	0.500	0.354	2	4	0.500	0.124	12	12	0.488	0.019	8	6	0.497	0.022	19	15	0.544	0.020	0	0	0.500	0.359	16	1	0.471	0.031
chrVI	95849	T	C	2	2	0.500	0.170	1	0	0.500	0.354	0	0	0.500	0.124	17	26	0.487	0.019	8	23	0.497	0.022	16	18	0.543	0.020	0	0	0.500	0.359	12	20	0.471	0.031
chrVI	95926	A	C	0	2	0.500	0.170	2	0	0.500	0.354	2	2	0.500	0.127	20	25	0.487	0.019	13	17	0.497	0.022	17	12	0.543	0.021	0	0	0.500	0.360	7	10	0.468	0.031
chrVI	96502	T	C	0	2	0.500	0.170	0	0	0.500	0.354	0	0	0.500	0.127	2	7	0.487	0.019	7	4	0.498	0.022	4	4	0.542	0.021	0	0	0.500	0.360	3	0	0.468	0.031
chrVI	96678	C	T	0	1	0.500	0.170	0	0	0.500	0.354	1	2	0.500	0.127	2	0	0.489	0.019	3	5	0.494	0.022	0	4	0.538	0.021	0	0	0.500	0.360	2	2	0.466	0.031
chrVI	96765	A	C	0	2	0.500	0.170	0	0	0.500	0.354	0	1	0.500	0.127	10	5	0.489	0.019	5	2	0.494	0.022	4	7	0.538	0.021	0	0	0.500	0.360	3	5	0.466	0.031
chrVI	96802	G	A	0	2	0.500	0.170	0	0	0.500	0.354	0	1	0.500	0.127	7	8	0.489	0.019	8	2	0.494	0.022	4	7	0.538	0.021	0	0	0.500	0.360	4	4	0.466	0.031
chrVI	96814	G	A	0	2	0.500	0.170	0	0	0.500	0.354	0	1	0.500	0.127	7	8	0.489	0.019	7	2	0.494	0.022	5	7	0.538	0.021	0	0	0.500	0.360	2	4	0.466	0.031
chrVI	96832	C	T	0	1	0.500	0.170	0	0	0.500	0.354	0	2	0.500	0.127	7	12	0.489	0.019	4	2	0.494	0.022	5	5	0.538	0.021	0	0	0.500	0.360	4	2	0.466	0.031
chrVI	96908	A	G	0	2	0.500	0.170	0	0	0.500	0.354	3	0	0.500	0.127	17	0	0.489	0.019	10	0	0.494	0.022	14	0	0.538	0.021	0	0	0.500	0.360	9	0	0.466	0.031
chrVI	96991	C	T	2	1	0.500	0.170	0	0	0.500	0.354	0	0	0.500	0.127	3	7	0.489	0.019	3	7	0.494	0.022	9	7	0.538	0.021	1	0	0.500	0.360	6	3	0.466	0.031
chrVI	97103	G	C	0	0	0.500	0.170	0	0	0.500	0.354	1	0	0.500	0.127	2	4	0.486	0.019	2	6	0.494	0.022	5	4	0.540	0.021	0	0	0.500	0.360	3	1	0.465	0.031
chrVI	97235	T	C	0	2	0.500	0.170	0	0	0.500	0.354	2	5	0.500	0.127	10	8	0.486	0.019	9	4	0.494	0.022	8	4	0.540	0.021	1	0	0.500	0.360	2	4	0.465	0.031
chrVI	97308	G	A	0	0	0.500	0.170	0	0	0.500	0.354	4	4	0.500	0.124	4	19	0.486	0.019	9	3	0.497	0.022	8	5	0.540	0.021	0	0	0.500	0.360	3	3	0.465	0.031
chrVI	97737	C	T	0	0	0.500	0.169	0	0	0.500	0.354	2	2	0.500	0.124	6	3	0.486	0.019	0	1	0.496	0.022	0	5	0.539	0.021	0	0	0.500	0.360	0	2	0.463	0.031
chrVI	97944	C	T	0	0	0.500	0.169	0	0	0.500	0.354	0	0	0.500	0.124	2	3	0.483	0.019	3	0	0.489	0.022	3	0	0.534	0.021	0	0	0.500	0.360	0	2	0.466	0.032
chrVI	98071	C	T	0	0	0.500	0.169	0	0	0.500	0.354	0	0	0.500	0.124	1	1	0.484	0.019	3	1	0.491	0.023	1	0	0.536	0.021	0	0	0.500	0.360	0	7	0.466	0.032
chrVI	98138	G	T	0	0	0.500	0.169	0	0	0.500	0.354	0	0	0.500	0.124	4	5	0.483	0.019	5	1	0.491	0.023	0	3	0.537	0.021	0	0	0.500	0.360	0	3	0.468	0.032
chrVI	98152	A	T	0	0	0.500	0.169	0	0	0.500	0.354	0	0	0.500	0.124	4	5	0.483	0.019	6	3	0.491	0.023	0	3	0.537	0.021	0	0	0.500	0.360	0	5	0.468	0.032
chrVI	98252	G	C	0	0	0.500	0.169	0	0	0.500	0.354	0	0	0.500	0.124	2	5	0.483	0.019	1	2	0.491	0.023	2	3	0.537	0.021	0	0	0.500	0.361	0	3	0.468	0.032
chrVI	98281	C	T	0	0	0.500	0.169	0	0	0.500	0.354	0	0	0.500	0.124	5	5	0.484	0.019	1	3	0.491	0.023	2	3	0.537	0.021	0	0	0.500	0.361	0	0	0.468	0.032
chrVI	98282	C	A	0	0	0.500	0.169	0	0	0.500	0.354	0	0	0.500	0.124	5	5	0.484	0.019	1	3	0.491	0.023	2	3	0.537	0.021	0	0	0.500	0.361	0	0	0.468	0.032
chrVI	98302	A	G	0	0	0.500	0.169	0	0	0.500	0.354	0	2	0.500	0.124	11	0	0.484	0.019	3	0	0.491	0.023	9	0	0.537	0.021	0	0	0.500	0.361	0	0	0.468	0.032
chrVI	98330	G	A	0	0	0.500	0.169	0	0	0.500	0.354	0	2	0.500	0.124	5	5	0.484	0.019	0	3	0.491	0.023	9	2	0.537	0.021	0	0	0.500	0.361	0	0	0.468	0.032
chrVI	98351	A	C	0	0	0.500	0.169	0	0	0.500	0.354	0	2	0.500	0.124	12	0	0.484	0.019	3	0	0.491	0.023	14	0	0.537	0.021	0	0	0.500	0.361	0	0	0.468	0.032
chrVI	98368	A	G	0	0	0.500	0.169	0	0	0.500	0.354	0	2	0.500	0.124	11	0	0.484	0.019	2	0	0.491	0.023	13	0	0.537	0.021	0	0	0.500	0.361	0	0	0.468	0.032
chrVI	98380	G	A	0	0	0.500	0.169	0	0	0.500	0.354	0	2	0.500	0.124	7	0	0.484	0.019	1	0	0.491	0.023	10	0	0.537	0.021	0	0	0.500	0.361	0	0	0.468	0.032
chrVI	98578	A	T	0	0	0.500	0.169	0	0	0.500	0.354	1	0	0.500	0.124	3	0	0.483	0.019	1	7	0.491	0.023	4	4	0.534	0.021	0	0	0.500	0.361	0	0	0.470	0.032
chrVI	98654	C	G	0	0	0.500	0.169	0	2	0.500	0.354	0	0	0.500	0.124	1	1	0.483	0.019	0	2	0.491	0.023	2	3	0.534	0.021	0	0	0.500	0.361	0	0	0.470	0.032
chrVI	98707	G	C	0	0	0.500	0.169	2	0	0.500	0.354	0	0	0.500	0.124	1	0	0.483	0.019	0	2	0.491	0.023	1	0	0.534	0.021	0	0	0.500	0.361	0	0	0.470	0.032
chrVI	98744	T	C	0	0	0.500	0.169	0	0	0.500	0.354	0	0	0.500	0.124	2	1	0.483	0.019	2	4	0.491	0.023	2	0	0.534	0.021	0	0	0.500	0.361	0	0	0.470	0.032
chrVI	98747	A	T	0	0	0.500	0.169	0	0	0.500	0.354	0	0	0.500	0.124	2	1	0.483	0.019	2	4	0.491	0.023	2	0	0.534	0.021	0	0	0.500	0.361	0	0	0.470	0.032
chrVI	98785	C	T	0	0	0.500	0.169	0	0	0.500	0.354	0	0	0.500	0.124	1	3	0.483	0.019	2	4	0.491	0.023	1	0	0.534	0.021	0	0	0.500	0.361	0	0	0.470	0.032
chrVI	98835	T	A	0	0	0.500	0.169	0	0	0.500	0.354	0	1	0.500	0.124	6	4	0.483	0.019	1	2	0.491	0.023	2	0	0.534	0.021	0	0	0.500	0.361	0	0	0.470	0.032
chrVI	99734	A	G	0	2	0.500	0.169	0	0	0.500	0.354	0	0	0.500	0.128	2	3	0.485	0.019	0	3	0.493	0.023	2	5	0.535	0.021	0	0	0.500	0.361	3	0	0.471	0.032
chrVI	99800	C	G	2	2	0.500	0.169	0	0	0.500	0.354	2	0	0.500	0.128	3	6	0.485	0.019	0	5	0.493	0.023	7	5	0.535	0.021	0	0	0.500	0.361	3	2	0.471	0.032
chrVI	99817	G	A	2	2	0.500	0.169	0	0	0.500	0.354	2	0	0.500	0.128	3	6	0.485	0.019	2	4	0.493	0.023	6	6	0.535	0.021	0	0	0.500	0.361	1	2	0.471	0.032
chrVI	100276	G	T	0	0	0.500	0.169	0	0	0.500	0.354	0	0	0.500	0.128	0	2	0.485	0.019	1	3	0.490	0.023	5	0	0.535	0.021	0	0	0.500	0.361	3	2	0.469	0.032
chrVI	100367	A	G	0	0	0.500	0.169	0	0	0.500	0.354	0	1	0.500	0.128	2	1	0.485	0.019	4	1	0.490	0.023	0	0	0.535	0.021	2	0	0.500	0.361	2	2	0.469	0.032
chrVI	100428	T	C	0	0	0.500	0.169	0	0	0.500	0.354	0	2	0.500	0.128	4	1	0.485	0.019	5	1	0.494	0.023	4	1	0.535	0.021	0	0	0.500	0.361	2	1	0.467	0.032
chrVI	100526	G	A	0	0	0.500	0.169	0	0	0.500	0.354	0	0	0.500	0.128	6	7	0.485	0.019	1	3	0.494	0.023	2	5	0.535	0.021	0	0	0.500	0.362	3	1	0.467	0.032
chrVI	100551	C	G	0	0	0.500	0.169	0	0	0.500	0.354	0	0	0.500	0.128	5	6	0.485	0.019	0	4	0.494	0.023	2	6	0.535	0.021	0	0	0.500	0.362	3	3	0.467	0.032
chrVI	100558	A	G	0	0	0.500	0.169	0	0	0.500	0.354	0	0	0.500	0.128	5	5	0.485	0.019	0	4	0.494	0.023	2	6	0.535	0.021	0	0	0.500	0.362	3	3	0.467	0.032
chrVI	100560	T	C	0	0	0.500	0.169	0	0	0.500	0.354	0	0	0.500	0.128	5	5	0.485	0.019	0	4	0.494	0.023	2	6	0.535	0.021	0	0	0.500	0.362	3	3	0.467	0.032
chrVI	100561	A	G	0	0	0.500	0.169	0	0	0.500	0.354	0	0	0.500	0.128	5	5	0.484	0.020	0	4	0.497	0.023	2	6	0.535	0.021	0	0	0.500	0.362	3	3	0.465	0.033
chrVI	100566	T	C	0	0	0.500	0.169	0	0	0.500	0.354	0	0	0.500	0.128	5	7	0.484	0.020	0	4	0.497	0.023	2	7	0.535	0.021	0	0	0.500	0.362	3	3	0.465	0.033
chrVI	100594	T	G	0	0	0.500	0.169	0	0	0.500	0.354	0	0	0.500	0.128	3	9	0.484	0.020	0	3	0.496	0.023	2	9	0.534	0.021	0	0	0.500	0.362	2	3	0.464	0.033
chrVI	100633	A	G	0	0	0.500	0.169	0	0	0.500	0.354	2	0	0.500	0.128	5	9	0.484	0.020	3	2	0.496	0.023	0	7	0.534	0.021	0	0	0.500	0.362	1	1	0.464	0.033
chrVI	100677	T	C	0	0	0.500	0.169	0	0	0.500	0.354	2	0	0.500	0.128	4	7	0.484	0.020	6	2	0.496	0.023	0	5	0.534	0.021	0	0	0.500	0.362	1	2	0.464	0.033
chrVI	100932	G	A	0	0	0.500	0.169	0	0	0.500	0.354	0	0	0.500	0.128	0	2	0.484	0.020	1	0	0.496	0.023	3	2	0.533	0.022	0	0	0.500	0.362	0	4	0.464	0.033
chrVI	100946	A	C	0	0	0.500	0.169	0	0	0.500	0.354	0	0	0.500	0.128	0	2	0.484	0.020	1	0	0.496	0.023	4	2	0.533	0.022	0	0	0.500	0.362	0	3	0.464	0.033
chrVI	101264	A	T	2	0	0.500	0.169	0	0	0.500	0.354	0	0	0.500	0.128	7	5	0.484	0.020	3	3	0.495	0.023	6	0	0.531	0.021	0	0	0.500	0.362	0	2	0.464	0.033
chrVI	101439	A	G	0	0	0.500	0.169	0	0	0.500	0.354	0	0	0.500	0.128	0	6	0.481	0.020	8	0	0.496	0.023	6	2	0.531	0.021	0	2	0.500	0.362	1	0	0.464	0.033
chrVI	101826	G	A	2	0	0.500	0.169	0	0	0.500	0.354	2	0	0.500	0.128	7	6	0.481	0.020	4	4	0.495	0.023	3	2	0.531	0.021	2	0	0.500	0.362	2	4	0.464	0.033
chrVI	101859	G	A	2	0	0.500	0.169	0	0	0.500	0.354	1	0	0.500	0.128	6	8	0.481	0.020	5	3	0.495	0.023	7	4	0.531	0.021	2	0	0.500	0.362	3	2	0.464	0.033
chrVI	101913	A	G	0	0	0.500	0.169	0	0	0.500	0.354	0	0	0.500	0.132	6	8	0.480	0.020	5	2	0.495	0.023	6	4	0.528	0.022	0	0	0.500	0.362	3	1	0.464	0.033
chrVI	102071	G	A	1	0	0.500	0.169	0	0	0.500	0.354	0	0	0.500	0.132	6	6	0.478	0.020	4	6	0.495	0.023	7	2	0.530	0.021	0	0	0.500	0.362	3	6	0.464	0.033
chrVI	102170	A	G	0	0	0.500	0.169	0	0	0.500	0.354	0	2	0.500	0.132	3	3	0.478	0.020	2	5	0.495	0.023	2	2	0.532	0.022	0	0	0.500	0.362	0	0	0.464	0.033
chrVI	102345	G	A	0	0	0.500	0.169	0	0	0.500	0.354	0	0	0.500	0.132	4	0	0.478	0.020	0	1	0.495	0.023	2	2	0.532	0.022	0	0	0.500	0.362	4	0	0.464	0.033
chrVI	102489	T	G	0	0	0.500	0.169	0	0	0.500	0.354	1	2	0.500	0.132	2	1	0.476	0.020	0	1	0.495	0.023	3	1	0.532	0.022	0	0	0.500	0.362	1	0	0.465	0.033
chrVI	102528	T	C	0	0	0.500	0.169	0	0	0.500	0.354	1	4	0.500	0.132	4	1	0.476	0.020	2	3	0.497	0.023	4	1	0.532	0.022	0	0	0.500	0.362	1	0	0.465	0.033
chrVI	102609	G	A	0	0	0.500	0.169	0	0	0.500	0.354	3	0	0.500	0.132	5	2	0.476	0.020	2	5	0.497	0.023	6	2	0.532	0.022	0	0	0.500	0.362	7	0	0.465	0.033
chrVI	102624	C	T	0	0	0.500	0.169	0	0	0.500	0.354	1	0	0.500	0.132	6	4	0.476	0.020	2	5	0.497	0.023	12	2	0.532	0.022	0	0	0.500	0.362	6	0	0.465	0.033
chrVI	102635	G	A	0	1	0.500	0.169	0	0	0.500	0.354	1	0	0.500	0.132	8	6	0.476	0.020	2	4	0.497	0.023	14	2	0.532	0.022	0	0	0.500	0.362	8	0	0.465	0.033
chrVI	102744	C	T	1	0	0.500	0.169	0	0	0.500	0.354	0	2	0.500	0.132	3	5	0.475	0.020	3	0	0.495	0.023	6	2	0.531	0.021	0	0	0.500	0.362	4	0	0.466	0.032
chrVI	102880	A	T	1	0	0.500	0.169	0	0	0.500	0.354	0	0	0.500	0.132	2	5	0.475	0.020	1	4	0.495	0.023	6	6	0.531	0.021	0	0	0.500	0.363	0	2	0.466	0.032
chrVI	102885	A	G	1	0	0.500	0.169	0	0	0.500	0.354	0	0	0.500	0.132	2	5	0.475	0.020	1	4	0.495	0.023	6	6	0.531	0.021	0	0	0.500	0.363	0	2	0.466	0.032
chrVI	102899	G	A	1	0	0.500	0.169	0	0	0.500	0.354	0	0	0.500	0.132	2	5	0.475	0.020	2	4	0.495	0.023	5	7	0.531	0.021	0	0	0.500	0.363	0	2	0.466	0.032
chrVI	102960	T	C	0	0	0.500	0.169	0	0	0.500	0.354	0	0	0.500	0.132	5	7	0.475	0.020	2	3	0.495	0.023	6	9	0.531	0.021	0	0	0.500	0.363	0	4	0.466	0.032
chrVI	103002	A	G	0	0	0.500	0.169	0	0	0.500	0.354	0	2	0.500	0.132	11	9	0.475	0.020	1	4	0.495	0.023	7	8	0.531	0.021	2	0	0.500	0.363	1	3	0.466	0.032
chrVI	103192	A	G	0	0	0.500	0.169	0	0	0.500	0.354	0	1	0.500	0.132	0	0	0.475	0.019	1	3	0.495	0.023	0	1	0.530	0.021	0	0	0.500	0.363	0	0	0.466	0.032
chrVI	103369	G	A	0	0	0.500	0.169	0	0	0.500	0.354	0	2	0.500	0.132	2	5	0.475	0.019	5	2	0.495	0.023	4	5	0.530	0.021	0	0	0.500	0.363	0	0	0.466	0.032
chrVI	103374	A	G	0	0	0.500	0.169	0	0	0.500	0.354	0	2	0.500	0.132	2	5	0.475	0.019	5	2	0.495	0.023	4	5	0.530	0.021	0	0	0.500	0.363	0	0	0.466	0.032
chrVI	103388	T	A	0	0	0.500	0.169	0	0	0.500	0.354	0	2	0.500	0.132	1	5	0.475	0.020	5	2	0.495	0.023	4	5	0.532	0.022	0	0	0.500	0.363	0	0	0.466	0.032
chrVI	103389	T	G	0	0	0.500	0.169	0	0	0.500	0.354	0	2	0.500	0.132	1	5	0.475	0.020	5	2	0.495	0.023	4	5	0.532	0.022	0	0	0.500	0.363	0	0	0.466	0.032
chrVI	103493	T	C	0	0	0.500	0.169	0	0	0.500	0.354	0	0	0.500	0.132	6	9	0.475	0.020	5	5	0.495	0.023	9	1	0.532	0.022	0	0	0.500	0.363	2	4	0.466	0.032
chrVI	103509	C	T	0	0	0.500	0.169	0	0	0.500	0.354	0	0	0.500	0.132	6	9	0.475	0.020	9	6	0.495	0.023	10	2	0.532	0.022	0	0	0.500	0.363	2	3	0.466	0.032
chrVI	103548	G	A	0	0	0.500	0.169	0	0	0.500	0.354	0	0	0.500	0.132	5	10	0.475	0.020	7	5	0.495	0.023	7	3	0.532	0.022	0	0	0.500	0.363	1	2	0.466	0.032
chrVI	103553	G	A	0	0	0.500	0.169	0	0	0.500	0.354	0	0	0.500	0.132	5	11	0.475	0.020	7	5	0.495	0.023	9	3	0.532	0.022	0	0	0.500	0.363	4	2	0.466	0.032
chrVI	103689	C	T	0	0	0.500	0.169	0	0	0.500	0.354	0	2	0.500	0.132	8	12	0.475	0.020	1	4	0.495	0.023	8	10	0.532	0.022	0	0	0.500	0.363	3	5	0.466	0.032
chrVI	103702	G	A	0	0	0.500	0.169	0	0	0.500	0.354	0	0	0.500	0.132	6	11	0.475	0.020	2	4	0.495	0.023	9	13	0.532	0.022	0	0	0.500	0.363	1	5	0.466	0.032
chrVI	103749	G	C	0	1	0.500	0.169	0	0	0.500	0.354	0	0	0.500	0.132	8	14	0.475	0.020	1	2	0.495	0.023	8	16	0.532	0.022	0	0	0.500	0.363	0	3	0.466	0.032
chrVI	103824	T	C	2	1	0.500	0.169	0	0	0.500	0.354	0	0	0.500	0.136	8	14	0.477	0.020	12	4	0.497	0.023	9	11	0.531	0.022	0	0	0.500	0.354	2	1	0.468	0.033
chrVI	103865	A	C	2	0	0.500	0.169	0	0	0.500	0.354	2	0	0.500	0.136	7	6	0.478	0.020	11	6	0.497	0.023	9	5	0.527	0.022	0	0	0.500	0.354	0	1	0.468	0.033
chrVI	104192	G	A	0	0	0.500	0.169	0	0	0.500	0.354	5	2	0.500	0.136	5	5	0.478	0.020	11	5	0.497	0.023	7	4	0.525	0.022	0	0	0.500	0.354	0	4	0.466	0.033
chrVI	104220	G	A	0	0	0.500	0.169	0	0	0.500	0.354	6	3	0.500	0.136	7	4	0.478	0.020	8	6	0.497	0.023	6	3	0.525	0.022	0	0	0.500	0.354	0	3	0.466	0.033
chrVI	104240	C	T	0	0	0.500	0.169	0	0	0.500	0.354	5	3	0.500	0.136	7	4	0.478	0.020	5	6	0.497	0.023	5	2	0.525	0.022	0	0	0.500	0.354	0	4	0.466	0.033
chrVI	104265	C	T	0	0	0.500	0.169	0	0	0.500	0.354	4	3	0.500	0.136	6	4	0.478	0.020	4	4	0.497	0.023	4	2	0.525	0.022	0	0	0.500	0.354	0	3	0.466	0.033
chrVI	104388	C	T	1	0	0.500	0.169	0	0	0.500	0.354	1	0	0.500	0.136	9	6	0.478	0.020	1	2	0.497	0.023	8	1	0.525	0.022	0	0	0.500	0.354	2	3	0.466	0.033
chrVI	104884	G	A	1	0	0.500	0.169	0	0	0.500	0.354	0	0	0.500	0.137	2	5	0.479	0.020	5	1	0.494	0.023	3	0	0.524	0.022	0	0	0.500	0.354	1	1	0.471	0.033
chrVI	104938	T	C	1	0	0.500	0.169	0	0	0.500	0.354	0	0	0.500	0.137	2	7	0.479	0.020	6	3	0.494	0.023	3	2	0.524	0.022	0	0	0.500	0.354	2	0	0.471	0.033
chrVI	105370	A	G	1	2	0.500	0.169	0	0	0.500	0.354	3	2	0.500	0.137	20	20	0.480	0.020	18	9	0.494	0.024	16	18	0.522	0.022	0	0	0.500	0.354	7	7	0.471	0.033
chrVI	105427	A	G	0	3	0.500	0.169	0	0	0.500	0.354	1	0	0.500	0.137	14	21	0.480	0.020	12	9	0.494	0.024	14	14	0.522	0.022	2	0	0.500	0.354	8	8	0.471	0.033
chrVI	105691	G	A	0	2	0.500	0.179	0	0	0.500	0.354	0	0	0.500	0.137	5	8	0.480	0.020	4	9	0.495	0.024	9	10	0.521	0.022	0	0	0.500	0.354	5	8	0.470	0.033
chrVI	105822	C	T	0	0	0.500	0.179	0	0	0.500	0.354	0	0	0.500	0.137	4	3	0.480	0.020	1	3	0.495	0.024	5	4	0.520	0.023	0	0	0.500	0.354	1	7	0.470	0.033
chrVI	105937	C	T	0	0	0.500	0.179	0	0	0.500	0.354	2	0	0.500	0.137	2	3	0.480	0.020	1	1	0.495	0.024	1	4	0.520	0.023	0	0	0.500	0.354	2	0	0.470	0.033
chrVI	106096	G	A	0	0	0.500	0.179	0	0	0.500	0.354	0	2	0.500	0.137	6	1	0.480	0.020	7	1	0.495	0.024	5	2	0.520	0.023	0	0	0.500	0.354	2	3	0.470	0.033
chrVI	106194	A	G	0	0	0.500	0.179	0	0	0.500	0.354	0	2	0.500	0.137	7	11	0.480	0.020	4	4	0.495	0.024	9	5	0.520	0.023	0	0	0.500	0.354	1	1	0.470	0.033
chrVI	106461	T	C	0	0	0.500	0.179	0	0	0.500	0.354	0	0	0.500	0.137	2	1	0.480	0.020	5	4	0.495	0.024	0	2	0.520	0.023	0	0	0.500	0.354	2	0	0.467	0.032
chrVI	106494	C	G	0	0	0.500	0.179	0	0	0.500	0.354	0	0	0.500	0.137	2	1	0.480	0.020	4	3	0.497	0.024	0	2	0.520	0.023	0	0	0.500	0.354	0	0	0.467	0.032
chrVI	106510	C	A	0	0	0.500	0.179	0	0	0.500	0.354	0	0	0.500	0.137	2	1	0.480	0.020	2	3	0.497	0.024	0	1	0.520	0.023	0	0	0.500	0.354	0	0	0.467	0.032
chrVI	106692	T	C	0	0	0.500	0.179	0	0	0.500	0.354	0	0	0.500	0.137	2	5	0.482	0.020	2	4	0.500	0.024	1	5	0.524	0.022	0	0	0.500	0.354	3	1	0.467	0.032
chrVI	106816	T	G	0	0	0.500	0.179	0	0	0.500	0.354	0	2	0.500	0.137	6	9	0.483	0.020	6	4	0.498	0.024	5	4	0.524	0.022	0	0	0.500	0.354	4	4	0.471	0.033
chrVI	106837	C	T	0	0	0.500	0.179	0	0	0.500	0.354	0	0	0.500	0.137	5	7	0.483	0.020	6	0	0.498	0.024	5	3	0.524	0.022	0	0	0.500	0.354	5	3	0.471	0.033
chrVI	106991	A	C	0	0	0.500	0.179	0	0	0.500	0.354	1	0	0.500	0.142	2	2	0.481	0.020	4	0	0.498	0.024	3	5	0.524	0.022	0	0	0.500	0.354	0	0	0.467	0.032
chrVI	107101	T	A	0	0	0.500	0.179	0	0	0.500	0.354	0	0	0.500	0.142	2	0	0.481	0.020	2	2	0.498	0.024	2	5	0.524	0.022	0	0	0.500	0.354	0	0	0.467	0.032
chrVI	107363	G	A	3	0	0.500	0.179	0	0	0.500	0.354	2	0	0.500	0.142	9	6	0.481	0.020	5	6	0.498	0.024	8	2	0.523	0.022	0	0	0.500	0.354	4	4	0.467	0.032
chrVI	107391	C	A	4	0	0.500	0.179	0	0	0.500	0.354	2	0	0.500	0.142	9	6	0.481	0.020	4	7	0.498	0.024	10	2	0.523	0.022	0	0	0.500	0.354	4	3	0.467	0.032
chrVI	107432	T	C	2	0	0.500	0.179	0	0	0.500	0.354	2	0	0.500	0.142	11	9	0.481	0.020	4	7	0.498	0.024	9	12	0.524	0.022	0	0	0.500	0.354	1	3	0.467	0.032
chrVI	107527	A	G	1	0	0.500	0.179	0	0	0.500	0.354	0	0	0.500	0.147	7	12	0.477	0.020	4	3	0.500	0.024	4	4	0.520	0.022	0	0	0.500	0.354	2	5	0.467	0.032
chrVI	107844	G	A	1	0	0.500	0.179	0	0	0.500	0.354	0	0	0.500	0.147	0	1	0.477	0.020	3	2	0.501	0.024	3	4	0.525	0.022	0	0	0.500	0.354	0	0	0.464	0.033
chrVI	108011	C	A	0	0	0.500	0.179	0	0	0.500	0.354	0	0	0.500	0.148	0	1	0.477	0.020	1	2	0.499	0.024	0	0	0.525	0.022	0	0	0.500	0.354	2	0	0.464	0.033
chrVI	108416	C	T	0	0	0.500	0.179	0	0	0.500	0.354	0	0	0.500	0.148	6	9	0.477	0.020	5	2	0.499	0.024	3	0	0.525	0.022	2	0	0.500	0.354	3	0	0.464	0.033
chrVI	108518	C	T	1	0	0.500	0.179	0	0	0.500	0.354	0	0	0.500	0.142	8	14	0.477	0.020	2	6	0.497	0.024	5	5	0.525	0.022	0	0	0.500	0.354	8	0	0.463	0.033
chrVI	108536	G	A	1	0	0.500	0.179	0	0	0.500	0.354	0	1	0.500	0.142	6	15	0.477	0.020	1	5	0.497	0.024	5	7	0.525	0.022	0	0	0.500	0.354	8	0	0.463	0.033
chrVI	108637	C	A	1	0	0.500	0.179	0	0	0.500	0.354	0	2	0.500	0.142	2	8	0.478	0.021	0	0	0.497	0.025	4	9	0.525	0.022	0	0	0.500	0.354	2	2	0.463	0.033
chrVI	108834	G	C	0	0	0.500	0.179	0	0	0.500	0.354	0	0	0.500	0.142	3	2	0.475	0.020	2	0	0.497	0.025	5	0	0.525	0.022	0	0	0.500	0.354	1	3	0.463	0.033
chrVI	109697	T	C	3	2	0.500	0.180	0	0	0.500	0.354	0	2	0.500	0.142	4	6	0.472	0.020	6	7	0.497	0.025	1	3	0.524	0.022	0	1	0.500	0.354	5	3	0.464	0.032
chrVI	110228	G	A	0	2	0.500	0.180	0	0	0.500	0.354	0	0	0.500	0.142	2	1	0.471	0.020	0	3	0.497	0.025	6	6	0.520	0.022	0	1	0.500	0.354	2	0	0.461	0.033
chrVI	110686	T	A	0	0	0.500	0.180	0	0	0.500	0.354	1	0	0.500	0.142	5	0	0.471	0.020	2	0	0.497	0.025	6	0	0.520	0.022	0	0	0.500	0.354	0	2	0.464	0.032
chrVI	111687	A	G	0	0	0.500	0.180	1	0	0.500	0.354	0	0	0.500	0.148	0	1	0.469	0.020	0	0	0.492	0.024	4	3	0.516	0.022	0	0	0.500	0.354	2	1	0.472	0.033
chrVI	113984	A	G	0	0	0.500	0.181	0	0	0.500	0.354	0	2	0.500	0.149	2	0	0.460	0.020	5	0	0.493	0.025	2	0	0.510	0.023	0	0	0.500	0.354	5	0	0.468	0.034
chrVI	114692	A	G	2	1	0.500	0.181	0	0	0.500	0.354	0	1	0.500	0.149	18	17	0.460	0.020	4	7	0.493	0.025	8	10	0.510	0.023	2	0	0.500	0.354	6	5	0.468	0.034
chrVI	114802	G	C	1	1	0.500	0.181	0	0	0.500	0.354	0	1	0.500	0.149	9	4	0.460	0.020	8	5	0.493	0.025	4	9	0.509	0.023	0	0	0.500	0.354	5	2	0.468	0.034
chrVI	114918	C	T	0	0	0.500	0.181	0	0	0.500	0.354	0	0	0.500	0.149	4	2	0.460	0.020	2	2	0.493	0.025	3	4	0.509	0.023	0	0	0.500	0.354	2	3	0.468	0.034
chrVI	115088	T	C	2	0	0.500	0.181	0	0	0.500	0.354	1	0	0.500	0.149	3	14	0.460	0.020	3	4	0.493	0.025	8	2	0.509	0.023	0	0	0.500	0.354	4	6	0.468	0.034
chrVI	115119	T	C	2	0	0.500	0.181	0	0	0.500	0.354	2	0	0.500	0.149	5	12	0.460	0.020	6	4	0.493	0.025	9	1	0.509	0.023	0	0	0.500	0.354	4	4	0.468	0.034
chrVI	115494	C	G	1	0	0.500	0.181	0	0	0.500	0.354	1	2	0.500	0.149	12	23	0.460	0.020	11	9	0.493	0.025	15	11	0.509	0.023	0	2	0.500	0.354	5	5	0.468	0.034
chrVI	116573	G	A	0	0	0.500	0.182	0	0	0.500	0.354	0	1	0.500	0.149	9	10	0.455	0.021	17	6	0.492	0.025	14	11	0.510	0.023	0	0	0.500	0.354	5	5	0.471	0.034
chrVI	116763	A	T	0	0	0.500	0.182	0	1	0.500	0.354	0	1	0.500	0.149	4	2	0.454	0.021	0	6	0.496	0.025	1	0	0.510	0.023	0	0	0.500	0.354	0	1	0.471	0.034
chrVI	116839	G	C	0	0	0.500	0.182	0	1	0.500	0.354	0	0	0.500	0.149	0	2	0.454	0.021	2	0	0.496	0.025	3	0	0.510	0.023	0	0	0.500	0.354	0	2	0.471	0.034
chrVI	118097	C	T	1	0	0.500	0.194	0	0	0.500	0.354	0	0	0.500	0.171	5	2	0.449	0.021	2	9	0.489	0.026	4	5	0.514	0.024	0	0	0.500	0.354	2	5	0.473	0.035
chrVI	118346	A	G	1	0	0.500	0.209	0	0	0.500	0.354	2	2	0.500	0.171	2	2	0.451	0.022	2	1	0.489	0.026	0	0	0.512	0.024	0	0	0.500	0.354	0	1	0.467	0.036
chrVI	118499	T	C	1	0	0.500	0.209	0	0	0.500	0.354	1	0	0.500	0.171	1	2	0.448	0.022	4	2	0.483	0.026	2	2	0.511	0.024	0	0	0.500	0.354	0	0	0.472	0.036
chrVI	118563	C	A	0	0	0.500	0.209	0	0	0.500	0.354	0	0	0.500	0.171	2	0	0.448	0.022	0	2	0.483	0.026	2	0	0.511	0.024	0	0	0.500	0.354	0	2	0.472	0.036
chrVI	118614	G	C	0	0	0.500	0.209	0	0	0.500	0.354	0	0	0.500	0.171	0	0	0.448	0.022	0	2	0.483	0.026	0	0	0.511	0.024	0	0	0.500	0.354	1	0	0.472	0.036
chrVI	118682	T	C	0	0	0.500	0.209	0	0	0.500	0.354	0	0	0.500	0.171	1	0	0.448	0.022	0	2	0.483	0.026	0	0	0.511	0.024	0	0	0.500	0.354	0	0	0.472	0.036
chrVI	119224	G	C	0	0	0.500	0.209	0	0	0.500	0.354	0	3	0.500	0.193	3	0	0.445	0.022	5	2	0.483	0.026	1	4	0.508	0.025	0	0	0.500	0.354	1	1	0.471	0.036
chrVI	119328	T	C	0	0	0.500	0.210	0	0	0.500	0.354	0	0	0.500	0.193	3	2	0.446	0.022	1	3	0.478	0.027	3	1	0.508	0.025	2	0	0.500	0.354	1	1	0.471	0.036
chrVI	119378	T	C	0	0	0.500	0.210	0	0	0.500	0.354	2	0	0.500	0.193	3	6	0.446	0.022	2	7	0.479	0.027	3	1	0.509	0.025	0	0	0.500	0.354	0	2	0.471	0.036
chrVI	120204	T	C	0	0	0.500	0.210	0	0	0.500	0.354	0	0	0.500	0.193	0	2	0.448	0.022	1	4	0.480	0.027	2	0	0.510	0.025	2	0	0.500	0.354	2	2	0.471	0.037
chrVI	120550	C	T	0	0	0.500	0.210	0	0	0.500	0.354	0	0	0.500	0.193	3	0	0.448	0.022	0	2	0.480	0.027	1	1	0.510	0.025	0	0	0.500	0.354	0	0	0.471	0.037
chrVI	120772	G	C	0	0	0.500	0.210	0	0	0.500	0.354	0	2	0.500	0.193	1	0	0.448	0.022	1	1	0.480	0.027	1	3	0.510	0.025	0	0	0.500	0.354	0	0	0.471	0.037
chrVI	121084	A	G	0	2	0.500	0.210	0	0	0.500	0.354	0	0	0.500	0.194	0	3	0.443	0.022	3	4	0.481	0.027	5	4	0.507	0.025	0	0	0.500	0.354	4	0	0.466	0.037
chrVI	122143	C	T	0	0	0.500	0.230	0	0	0.500	0.354	0	0	0.500	0.194	2	2	0.446	0.023	3	5	0.481	0.028	2	4	0.509	0.025	0	0	0.500	0.354	1	0	0.462	0.038
chrVI	122197	A	T	0	0	0.500	0.230	0	0	0.500	0.354	0	0	0.500	0.194	3	2	0.446	0.023	0	2	0.481	0.028	2	0	0.509	0.025	0	0	0.500	0.354	1	0	0.462	0.038
chrVI	122716	C	T	0	0	0.500	0.230	0	0	0.500	0.354	0	2	0.500	0.194	0	7	0.442	0.023	4	6	0.481	0.028	3	2	0.506	0.026	0	0	0.500	0.354	2	0	0.462	0.038
chrVI	123067	G	T	0	0	0.500	0.230	0	0	0.500	0.354	1	0	0.500	0.194	4	7	0.439	0.024	5	2	0.480	0.028	7	3	0.508	0.025	0	0	0.500	0.354	7	0	0.467	0.039
chrVI	123420	A	C	0	0	0.500	0.230	0	0	0.500	0.354	1	0	0.500	0.194	3	7	0.438	0.024	0	6	0.483	0.029	6	0	0.505	0.026	2	0	0.500	0.354	1	1	0.471	0.040
chrVI	123774	A	G	0	0	0.500	0.231	0	0	0.500	0.354	3	0	0.500	0.209	5	7	0.440	0.024	3	6	0.481	0.029	4	4	0.505	0.026	0	0	0.500	0.354	4	4	0.471	0.040
chrVI	123823	C	A	0	0	0.500	0.231	0	0	0.500	0.354	2	0	0.500	0.209	7	12	0.436	0.024	2	5	0.481	0.029	9	7	0.509	0.026	0	0	0.500	0.354	5	1	0.472	0.039
chrVI	124253	T	C	0	0	0.500	0.231	0	0	0.500	0.354	0	0	0.500	0.209	4	4	0.441	0.024	0	0	0.484	0.029	1	2	0.509	0.025	0	0	0.500	0.354	1	3	0.472	0.039
chrVI	124660	G	T	2	0	0.500	0.231	0	0	0.500	0.354	0	0	0.500	0.209	4	0	0.434	0.024	5	1	0.495	0.029	1	8	0.512	0.026	2	0	0.500	0.354	3	0	0.483	0.040
chrVI	124909	C	G	0	0	0.500	0.231	0	0	0.500	0.354	0	0	0.500	0.209	3	2	0.439	0.024	2	2	0.489	0.029	4	8	0.515	0.026	0	0	0.500	0.354	0	1	0.480	0.040
chrVI	125664	G	A	0	0	0.500	0.257	0	0	0.500	0.354	0	0	0.500	0.228	4	4	0.447	0.024	2	0	0.474	0.030	1	2	0.517	0.027	0	0	0.500	0.354	4	2	0.477	0.039
chrVI	127421	G	A	0	0	0.500	0.296	0	0	0.500	0.354	0	1	0.500	0.254	3	1	0.452	0.025	0	5	0.465	0.030	2	0	0.521	0.027	0	0	0.500	0.354	2	4	0.488	0.041
chrVI	127630	A	G	0	0	0.500	0.296	0	0	0.500	0.354	0	0	0.500	0.254	5	3	0.454	0.026	6	3	0.468	0.031	4	0	0.516	0.028	0	0	0.500	0.354	0	1	0.488	0.041
chrVI	127726	T	C	0	0	0.500	0.296	0	0	0.500	0.354	0	2	0.500	0.254	2	1	0.454	0.026	3	5	0.468	0.031	7	3	0.516	0.028	0	0	0.500	0.354	0	3	0.491	0.040
chrVI	127808	G	A	0	0	0.500	0.296	0	0	0.500	0.354	0	0	0.500	0.254	2	4	0.453	0.026	0	3	0.461	0.031	3	1	0.516	0.028	0	0	0.500	0.354	3	1	0.491	0.040
chrVI	127945	C	T	0	0	0.500	0.296	0	0	0.500	0.354	0	0	0.500	0.254	7	1	0.454	0.026	6	1	0.464	0.032	5	0	0.518	0.028	0	0	0.500	0.354	2	5	0.496	0.040
chrVI	128175	T	C	0	0	0.500	0.296	0	0	0.500	0.354	2	0	0.500	0.254	4	12	0.455	0.026	1	4	0.464	0.032	6	6	0.515	0.028	0	0	0.500	0.354	0	1	0.491	0.041
chrVI	128350	T	A	0	0	0.500	0.296	0	0	0.500	0.354	2	0	0.500	0.254	9	2	0.455	0.026	7	3	0.464	0.032	0	3	0.515	0.028	0	0	0.500	0.354	0	0	0.491	0.041
chrVI	128570	A	G	2	0	0.500	0.297	0	0	0.500	0.354	0	0	0.500	0.254	3	5	0.451	0.026	5	2	0.459	0.032	4	1	0.515	0.028	0	0	0.500	0.354	0	2	0.483	0.041
chrVI	128740	T	C	0	0	0.500	0.297	0	0	0.500	0.354	0	4	0.500	0.254	1	2	0.444	0.026	4	2	0.466	0.032	1	3	0.518	0.028	0	0	0.500	0.354	2	0	0.483	0.041
chrVI	128803	A	G	2	0	0.500	0.297	0	0	0.500	0.354	0	3	0.500	0.254	4	2	0.444	0.026	1	3	0.466	0.032	7	4	0.517	0.028	0	0	0.500	0.354	1	3	0.483	0.041
chrVI	128823	G	A	4	0	0.500	0.297	0	0	0.500	0.354	0	2	0.500	0.254	4	2	0.444	0.026	1	2	0.466	0.032	8	4	0.517	0.028	0	0	0.500	0.354	1	3	0.483	0.041
chrVI	129074	C	T	0	0	0.500	0.297	0	0	0.500	0.354	0	0	0.500	0.254	7	2	0.447	0.027	2	4	0.463	0.033	6	1	0.517	0.028	0	0	0.500	0.354	0	1	0.491	0.041
chrVI	129460	T	C	2	0	0.500	0.297	0	0	0.500	0.354	0	2	0.500	0.254	12	3	0.447	0.027	4	0	0.459	0.033	7	1	0.519	0.029	0	0	0.500	0.354	0	2	0.491	0.041
chrVI	129547	G	A	1	0	0.500	0.297	0	0	0.500	0.354	2	2	0.500	0.254	11	4	0.447	0.027	8	2	0.460	0.033	0	1	0.519	0.029	0	0	0.500	0.354	1	2	0.491	0.041
chrVI	129805	G	A	0	0	0.500	0.297	0	0	0.500	0.354	0	2	0.500	0.254	6	10	0.449	0.027	0	2	0.460	0.033	7	7	0.518	0.029	0	0	0.500	0.354	1	5	0.491	0.041
chrVI	129959	T	C	2	0	0.500	0.297	0	0	0.500	0.354	1	0	0.500	0.254	6	8	0.449	0.027	3	2	0.460	0.033	10	6	0.518	0.029	0	0	0.500	0.354	1	1	0.490	0.042
chrVI	130058	T	A	2	0	0.500	0.297	0	0	0.500	0.354	0	0	0.500	0.254	5	10	0.449	0.027	5	5	0.460	0.033	9	3	0.518	0.029	0	0	0.500	0.354	4	3	0.490	0.042
chrVI	130188	C	T	0	0	0.500	0.297	0	0	0.500	0.354	0	0	0.500	0.254	1	3	0.449	0.027	1	2	0.460	0.033	4	0	0.518	0.029	0	0	0.500	0.354	3	0	0.490	0.042
chrVI	130967	T	C	0	0	0.500	0.298	0	0	0.500	0.354	1	0	0.500	0.229	3	0	0.450	0.027	0	3	0.459	0.033	3	7	0.509	0.029	0	0	0.500	0.354	0	1	0.488	0.041
chrVI	130995	T	C	0	0	0.500	0.298	0	0	0.500	0.354	0	0	0.500	0.229	3	0	0.450	0.027	0	3	0.459	0.033	2	6	0.509	0.029	0	0	0.500	0.354	0	1	0.488	0.041
chrVI	131200	C	T	0	0	0.500	0.298	0	0	0.500	0.354	2	0	0.500	0.229	0	0	0.450	0.027	1	0	0.462	0.032	0	2	0.509	0.029	0	2	0.500	0.354	0	0	0.488	0.041
chrVI	131317	T	A	0	0	0.500	0.361	0	0	0.500	0.354	0	0	0.500	0.229	2	0	0.451	0.027	1	0	0.462	0.033	0	2	0.509	0.029	0	0	0.500	0.354	0	0	0.482	0.042
chrVI	131646	T	C	0	0	0.500	0.361	0	0	0.500	0.354	0	1	0.500	0.229	4	1	0.451	0.027	4	4	0.463	0.033	0	2	0.506	0.028	0	0	0.500	0.354	3	2	0.480	0.042
chrVI	132288	A	G	0	0	0.500	0.361	0	0	0.500	0.354	0	0	0.500	0.230	2	4	0.453	0.027	0	6	0.468	0.033	1	4	0.506	0.029	0	0	0.500	0.354	0	1	0.483	0.041
chrVI	132559	A	G	0	0	0.500	0.361	0	0	0.500	0.354	0	0	0.500	0.230	2	7	0.453	0.027	3	6	0.468	0.033	5	8	0.506	0.029	0	0	0.500	0.354	1	3	0.483	0.041
chrVI	132951	A	G	0	0	0.500	0.362	0	0	0.500	0.354	1	0	0.500	0.230	1	0	0.453	0.027	1	3	0.466	0.032	0	1	0.506	0.029	0	0	0.500	0.354	0	2	0.483	0.041
chrVI	133255	A	G	0	0	0.500	0.362	0	0	0.500	0.354	0	1	0.500	0.230	3	7	0.453	0.027	0	4	0.466	0.032	9	0	0.506	0.029	0	0	0.500	0.354	1	3	0.486	0.040
chrVI	134123	T	G	0	0	0.500	0.362	0	0	0.500	0.354	0	0	0.500	0.230	5	5	0.452	0.026	4	1	0.467	0.032	0	1	0.506	0.028	0	0	0.500	0.354	1	0	0.487	0.040
chrVI	134248	G	A	0	0	0.500	0.362	0	0	0.500	0.354	0	2	0.500	0.230	7	1	0.452	0.026	1	8	0.467	0.032	2	3	0.506	0.028	0	0	0.500	0.354	1	0	0.487	0.040
chrVI	134670	C	T	0	0	0.500	0.362	0	0	0.500	0.354	0	0	0.500	0.230	4	2	0.452	0.026	3	4	0.466	0.031	0	0	0.503	0.028	0	0	0.500	0.354	1	0	0.496	0.039
chrVI	134777	C	T	0	0	0.500	0.362	0	0	0.500	0.354	0	0	0.500	0.230	7	0	0.453	0.026	0	7	0.466	0.031	3	0	0.503	0.028	0	0	0.500	0.354	1	2	0.496	0.039
chrVI	134989	C	A	0	0	0.500	0.362	0	0	0.500	0.354	1	0	0.500	0.230	1	7	0.453	0.026	2	6	0.465	0.031	0	1	0.503	0.028	0	1	0.500	0.354	0	0	0.496	0.039
chrVI	135481	G	A	0	0	0.500	0.363	0	0	0.500	0.354	0	0	0.500	0.211	2	0	0.452	0.026	0	4	0.465	0.031	1	0	0.502	0.028	0	0	0.500	0.354	0	0	0.496	0.039
chrVI	135725	T	A	0	0	0.500	0.299	0	0	0.500	0.354	4	0	0.500	0.211	3	0	0.452	0.026	2	0	0.470	0.031	0	3	0.507	0.028	0	0	0.500	0.354	2	1	0.500	0.038
chrVI	135874	G	A	0	0	0.500	0.299	0	0	0.500	0.354	0	0	0.500	0.211	0	0	0.452	0.026	7	2	0.470	0.031	2	3	0.507	0.028	0	0	0.500	0.354	0	0	0.500	0.038
chrVI	136585	T	C	0	0	0.500	0.362	0	0	0.500	0.354	2	0	0.500	0.196	2	5	0.456	0.027	5	5	0.471	0.032	2	2	0.512	0.028	0	0	0.500	0.354	0	2	0.499	0.039
chrVI	137019	T	C	0	0	0.500	0.362	0	0	0.500	0.354	0	0	0.500	0.196	5	1	0.458	0.027	0	2	0.471	0.032	6	3	0.511	0.028	0	0	0.500	0.354	1	0	0.499	0.039
chrVI	137349	A	C	0	0	0.500	0.362	0	0	0.500	0.354	0	0	0.500	0.196	0	2	0.458	0.027	2	2	0.471	0.032	0	2	0.511	0.028	0	0	0.500	0.354	0	0	0.499	0.039
chrVI	137600	T	C	0	0	0.500	0.362	0	0	0.500	0.354	3	0	0.500	0.196	1	4	0.458	0.027	2	5	0.471	0.032	1	2	0.508	0.028	0	2	0.500	0.354	4	0	0.499	0.039
chrVI	137601	A	C	0	0	0.500	0.362	0	0	0.500	0.354	3	0	0.500	0.196	1	4	0.458	0.027	2	5	0.471	0.032	1	2	0.508	0.028	0	2	0.500	0.354	4	0	0.499	0.039
chrVI	137634	C	A	0	0	0.500	0.362	0	0	0.500	0.354	2	0	0.500	0.196	2	3	0.458	0.027	1	4	0.471	0.032	2	2	0.508	0.028	0	2	0.500	0.354	5	0	0.499	0.039
chrVI	144890	G	A	0	0	0.500	0.359	0	0	0.500	0.354	0	0	0.500	0.172	4	6	0.492	0.025	2	4	0.467	0.031	6	3	0.491	0.027	1	0	0.500	0.354	2	2	0.513	0.039
chrVI	144966	G	A	0	0	0.500	0.359	0	0	0.500	0.354	0	0	0.500	0.172	1	3	0.490	0.025	4	1	0.471	0.032	3	0	0.494	0.027	0	0	0.500	0.354	0	2	0.513	0.040
chrVI	145086	T	C	0	0	0.500	0.359	0	0	0.500	0.354	0	0	0.500	0.172	2	6	0.490	0.025	4	0	0.471	0.032	1	3	0.494	0.027	0	0	0.500	0.354	1	0	0.513	0.040
chrVI	145110	A	G	0	0	0.500	0.359	0	0	0.500	0.354	0	0	0.500	0.172	2	6	0.490	0.025	4	0	0.471	0.032	2	1	0.494	0.027	0	0	0.500	0.354	1	0	0.513	0.040
chrVI	145543	C	T	0	0	0.500	0.358	0	0	0.500	0.354	0	3	0.500	0.172	1	3	0.494	0.026	1	4	0.471	0.032	0	2	0.491	0.027	0	0	0.500	0.354	0	0	0.513	0.040
chrVI	145894	G	A	0	2	0.500	0.358	0	0	0.500	0.354	0	0	0.500	0.172	4	4	0.494	0.026	3	5	0.471	0.032	7	4	0.492	0.027	0	0	0.500	0.354	4	3	0.513	0.040
chrVI	146074	C	T	0	0	0.500	0.358	0	0	0.500	0.354	1	0	0.500	0.172	5	1	0.495	0.026	3	4	0.471	0.032	4	3	0.492	0.027	0	0	0.500	0.354	2	0	0.513	0.040
chrVI	146165	T	C	0	0	0.500	0.358	0	0	0.500	0.354	1	0	0.500	0.172	3	0	0.495	0.026	5	0	0.474	0.031	4	0	0.487	0.027	0	0	0.500	0.354	0	2	0.513	0.040
chrVI	146469	A	G	0	0	0.500	0.358	0	0	0.500	0.354	0	0	0.500	0.172	6	6	0.493	0.026	1	9	0.474	0.031	6	2	0.487	0.027	0	0	0.500	0.354	4	4	0.513	0.040
chrVI	146528	T	C	0	0	0.500	0.358	0	0	0.500	0.354	2	0	0.500	0.172	7	5	0.493	0.026	0	7	0.474	0.031	4	2	0.487	0.027	0	0	0.500	0.354	5	2	0.513	0.040
chrVI	146545	A	G	0	0	0.500	0.358	0	0	0.500	0.354	2	0	0.500	0.172	9	5	0.493	0.026	0	6	0.474	0.031	4	2	0.487	0.027	0	0	0.500	0.354	6	2	0.513	0.040
chrVI	146869	G	C	1	0	0.500	0.358	0	0	0.500	0.354	1	0	0.500	0.172	3	7	0.492	0.026	5	3	0.474	0.031	11	2	0.492	0.027	0	0	0.500	0.354	1	1	0.514	0.040
chrVI	146887	G	A	0	0	0.500	0.358	0	0	0.500	0.354	3	0	0.500	0.171	3	6	0.492	0.026	5	3	0.474	0.031	8	3	0.492	0.027	0	0	0.500	0.354	1	3	0.514	0.040
chrVI	147109	G	A	0	0	0.500	0.358	0	0	0.500	0.354	0	0	0.500	0.171	3	1	0.494	0.026	3	4	0.474	0.031	3	8	0.492	0.027	0	0	0.500	0.354	2	2	0.514	0.040
chrVI	147121	C	T	0	0	0.500	0.358	0	0	0.500	0.354	0	0	0.500	0.171	4	2	0.494	0.026	5	8	0.474	0.031	3	7	0.492	0.027	0	0	0.500	0.354	4	4	0.514	0.040
chrVI	147361	G	T	0	0	0.500	0.296	0	0	0.500	0.354	0	0	0.500	0.163	7	0	0.495	0.026	0	5	0.475	0.031	2	8	0.489	0.027	0	0	0.500	0.354	1	0	0.520	0.039
chrVI	147376	G	A	0	0	0.500	0.296	0	0	0.500	0.354	0	0	0.500	0.163	8	0	0.495	0.026	0	5	0.475	0.031	4	9	0.489	0.027	0	0	0.500	0.354	1	0	0.520	0.039
chrVI	147466	G	A	2	0	0.500	0.296	0	0	0.500	0.354	0	0	0.500	0.163	11	7	0.495	0.026	4	8	0.475	0.031	6	5	0.489	0.027	0	0	0.500	0.354	4	3	0.520	0.039
chrVI	147471	A	T	2	0	0.500	0.296	0	0	0.500	0.354	0	0	0.500	0.163	11	7	0.495	0.026	4	8	0.475	0.031	5	5	0.489	0.027	0	0	0.500	0.354	4	3	0.520	0.039
chrVI	147481	G	A	2	0	0.500	0.296	0	0	0.500	0.354	0	0	0.500	0.163	10	9	0.495	0.026	4	7	0.475	0.031	5	3	0.489	0.027	0	0	0.500	0.354	4	3	0.520	0.039
chrVI	148368	C	G	0	2	0.500	0.295	0	0	0.500	0.354	0	0	0.500	0.163	0	0	0.496	0.025	4	0	0.475	0.031	1	1	0.490	0.026	0	0	0.500	0.354	1	0	0.520	0.039
chrVI	148729	C	G	0	1	0.500	0.295	0	0	0.500	0.354	0	0	0.500	0.163	2	2	0.496	0.026	0	0	0.475	0.031	0	0	0.491	0.026	0	0	0.500	0.354	4	3	0.522	0.041
chrVI	148751	G	A	0	1	0.500	0.295	0	0	0.500	0.354	0	0	0.500	0.163	2	2	0.496	0.026	0	0	0.475	0.031	0	0	0.491	0.026	0	0	0.500	0.354	4	4	0.522	0.041
chrVI	148756	T	C	0	1	0.500	0.295	0	0	0.500	0.354	0	0	0.500	0.163	3	2	0.496	0.026	0	0	0.475	0.031	0	0	0.491	0.026	0	0	0.500	0.354	4	4	0.522	0.041
chrVI	148828	C	T	0	1	0.500	0.295	0	0	0.500	0.354	0	0	0.500	0.163	1	2	0.494	0.025	0	0	0.469	0.030	0	0	0.488	0.026	0	0	0.500	0.354	4	1	0.522	0.041
chrVI	149493	A	G	0	1	0.500	0.295	0	0	0.500	0.354	0	0	0.500	0.162	2	4	0.500	0.025	0	1	0.471	0.031	0	7	0.482	0.027	0	1	0.500	0.354	1	1	0.528	0.041
chrVI	149514	G	A	0	1	0.500	0.295	0	0	0.500	0.354	0	0	0.500	0.162	2	3	0.500	0.025	0	0	0.471	0.031	0	3	0.482	0.027	0	1	0.500	0.354	0	0	0.528	0.041
chrVI	149607	T	G	0	0	0.500	0.295	0	0	0.500	0.354	0	0	0.500	0.162	3	2	0.500	0.025	0	2	0.471	0.031	0	3	0.482	0.027	0	0	0.500	0.354	3	0	0.528	0.041
chrVI	149844	T	A	0	0	0.500	0.295	0	0	0.500	0.354	0	0	0.500	0.162	3	0	0.501	0.025	3	0	0.471	0.031	1	2	0.483	0.027	0	0	0.500	0.354	1	0	0.528	0.041
chrVI	149865	T	A	0	2	0.500	0.295	0	0	0.500	0.354	0	1	0.500	0.162	2	0	0.501	0.025	3	0	0.471	0.031	0	1	0.483	0.027	0	0	0.500	0.354	1	0	0.528	0.041
chrVI	150247	T	C	0	0	0.500	0.295	0	0	0.500	0.354	0	0	0.500	0.162	0	0	0.503	0.025	3	1	0.466	0.031	1	3	0.474	0.027	0	0	0.500	0.354	1	5	0.528	0.041
chrVI	150723	C	A	0	0	0.500	0.294	0	0	0.500	0.354	0	0	0.500	0.162	2	0	0.506	0.025	0	0	0.469	0.031	1	2	0.474	0.027	0	0	0.500	0.354	2	0	0.528	0.040
chrVI	151423	G	C	0	0	0.500	0.294	2	0	0.500	0.354	1	0	0.500	0.170	7	0	0.518	0.026	1	2	0.466	0.032	6	0	0.473	0.027	0	0	0.500	0.354	4	0	0.532	0.041
chrVI	151899	A	G	0	0	0.500	0.294	0	0	0.500	0.354	0	0	0.500	0.170	7	6	0.518	0.026	1	1	0.467	0.031	3	1	0.473	0.027	0	0	0.500	0.354	1	4	0.532	0.041
chrVI	152014	G	A	3	0	0.500	0.294	0	0	0.500	0.354	2	2	0.500	0.170	8	5	0.518	0.026	11	4	0.467	0.031	6	14	0.473	0.027	0	0	0.500	0.354	2	3	0.532	0.041
chrVI	152163	G	A	1	0	0.500	0.294	0	0	0.500	0.354	0	0	0.500	0.170	3	4	0.518	0.026	3	2	0.469	0.031	1	4	0.473	0.027	0	0	0.500	0.354	0	3	0.532	0.041
chrVI	152660	G	A	0	0	0.500	0.293	0	0	0.500	0.354	0	0	0.500	0.170	1	3	0.519	0.026	2	2	0.469	0.031	2	8	0.473	0.027	0	0	0.500	0.354	1	2	0.535	0.041
chrVI	152714	A	G	0	0	0.500	0.293	0	0	0.500	0.354	0	0	0.500	0.170	3	0	0.519	0.026	1	0	0.469	0.031	2	4	0.473	0.027	0	0	0.500	0.354	2	1	0.535	0.041
chrVI	152837	G	A	1	0	0.500	0.293	0	0	0.500	0.354	0	1	0.500	0.170	2	2	0.519	0.026	2	1	0.469	0.031	1	0	0.473	0.027	0	0	0.500	0.354	1	0	0.535	0.041
chrVI	153323	T	A	0	0	0.500	0.293	0	0	0.500	0.354	0	0	0.500	0.169	6	2	0.519	0.026	5	0	0.469	0.031	1	3	0.473	0.027	0	0	0.500	0.354	4	3	0.535	0.041
chrVI	153342	A	G	0	0	0.500	0.293	0	0	0.500	0.354	0	0	0.500	0.169	4	2	0.519	0.026	4	2	0.469	0.031	1	4	0.473	0.027	0	0	0.500	0.354	0	4	0.535	0.041
chrVI	153360	A	G	0	0	0.500	0.293	0	0	0.500	0.354	0	0	0.500	0.169	3	5	0.519	0.026	4	2	0.469	0.031	2	6	0.473	0.027	0	0	0.500	0.354	0	5	0.535	0.041
chrVI	153974	G	A	2	0	0.500	0.293	0	0	0.500	0.354	0	0	0.500	0.169	1	2	0.527	0.024	2	3	0.468	0.030	2	2	0.472	0.026	0	0	0.500	0.354	0	3	0.540	0.041
chrVI	153977	T	C	2	0	0.500	0.293	0	0	0.500	0.354	0	0	0.500	0.169	1	2	0.527	0.024	2	3	0.468	0.030	2	2	0.472	0.026	0	0	0.500	0.354	0	3	0.540	0.041
chrVI	154151	G	A	0	0	0.500	0.293	0	0	0.500	0.354	0	0	0.500	0.169	5	0	0.527	0.024	5	4	0.472	0.031	1	5	0.475	0.026	0	0	0.500	0.354	4	3	0.536	0.040
chrVI	154568	A	G	0	0	0.500	0.292	0	0	0.500	0.354	1	0	0.500	0.169	0	2	0.527	0.024	0	2	0.473	0.030	2	3	0.475	0.026	0	0	0.500	0.354	1	0	0.536	0.040
chrVI	155027	C	T	0	0	0.500	0.292	0	0	0.500	0.354	1	0	0.500	0.169	3	4	0.524	0.024	3	3	0.473	0.030	3	2	0.479	0.026	0	0	0.500	0.354	0	0	0.542	0.039
chrVI	155037	T	G	0	1	0.500	0.292	0	0	0.500	0.354	1	0	0.500	0.169	3	3	0.524	0.024	3	3	0.473	0.030	3	2	0.479	0.026	0	0	0.500	0.354	0	2	0.542	0.039
chrVI	155068	T	C	0	2	0.500	0.292	0	0	0.500	0.354	2	0	0.500	0.169	1	2	0.524	0.024	1	4	0.473	0.030	1	0	0.479	0.026	0	0	0.500	0.354	1	4	0.542	0.039
chrVI	155127	G	T	0	0	0.500	0.292	0	0	0.500	0.354	1	0	0.500	0.169	2	2	0.524	0.024	2	5	0.473	0.030	1	0	0.479	0.026	0	0	0.500	0.354	2	0	0.542	0.039
chrVI	155178	C	T	0	0	0.500	0.292	0	0	0.500	0.354	1	0	0.500	0.169	4	2	0.524	0.024	2	6	0.473	0.030	1	0	0.479	0.026	0	0	0.500	0.354	1	0	0.542	0.039
chrVI	155228	C	A	0	0	0.500	0.292	0	0	0.500	0.354	1	0	0.500	0.169	4	1	0.529	0.024	1	5	0.473	0.030	0	0	0.479	0.026	0	0	0.500	0.354	1	0	0.542	0.039
chrVI	155241	T	G	0	0	0.500	0.292	0	0	0.500	0.354	2	0	0.500	0.169	4	1	0.529	0.024	0	5	0.473	0.030	0	0	0.479	0.026	0	0	0.500	0.354	2	0	0.542	0.039
chrVI	155252	G	A	0	0	0.500	0.292	0	0	0.500	0.354	2	0	0.500	0.169	3	1	0.529	0.024	0	5	0.473	0.030	0	0	0.479	0.026	1	0	0.500	0.354	2	0	0.542	0.039
chrVI	155336	G	A	0	0	0.500	0.292	0	0	0.500	0.354	3	1	0.500	0.169	9	2	0.528	0.024	2	3	0.477	0.030	2	4	0.477	0.025	2	0	0.500	0.354	3	2	0.542	0.039
chrVI	155681	G	T	0	0	0.500	0.292	0	0	0.500	0.354	0	0	0.500	0.161	5	1	0.527	0.024	0	2	0.485	0.029	3	0	0.472	0.025	0	0	0.500	0.354	4	2	0.546	0.038
chrVI	156053	C	T	0	0	0.500	0.292	0	0	0.500	0.354	1	0	0.500	0.161	5	0	0.525	0.024	1	2	0.486	0.029	11	0	0.473	0.025	0	0	0.500	0.354	0	0	0.546	0.038
chrVI	156120	A	G	0	0	0.500	0.292	0	0	0.500	0.354	1	1	0.500	0.161	0	3	0.525	0.024	3	3	0.486	0.029	1	5	0.473	0.025	1	0	0.500	0.354	0	1	0.550	0.039
chrVI	156375	T	C	0	0	0.500	0.292	0	0	0.500	0.354	0	0	0.500	0.161	1	2	0.528	0.024	3	0	0.486	0.029	2	5	0.474	0.025	0	0	0.500	0.354	2	0	0.550	0.039
chrVI	156651	G	A	1	1	0.500	0.291	0	0	0.500	0.354	0	0	0.500	0.160	1	5	0.528	0.024	13	9	0.486	0.029	8	4	0.474	0.025	0	0	0.500	0.354	7	4	0.550	0.039
chrVI	156697	C	T	1	1	0.500	0.291	0	0	0.500	0.354	0	0	0.500	0.160	5	6	0.528	0.024	4	4	0.486	0.029	3	4	0.474	0.025	0	0	0.500	0.354	2	1	0.550	0.039
chrVI	156765	C	T	2	1	0.500	0.291	0	0	0.500	0.354	0	0	0.500	0.160	4	5	0.528	0.024	2	1	0.486	0.029	5	2	0.474	0.025	0	0	0.500	0.354	4	1	0.550	0.039
chrVI	157162	G	A	0	2	0.500	0.291	0	0	0.500	0.354	3	2	0.500	0.160	10	2	0.528	0.024	0	5	0.486	0.029	2	3	0.476	0.024	0	2	0.500	0.354	2	3	0.546	0.038
chrVI	157416	T	C	0	0	0.500	0.291	0	0	0.500	0.354	0	2	0.500	0.160	6	4	0.528	0.024	2	1	0.487	0.029	4	2	0.474	0.024	0	0	0.500	0.354	0	1	0.546	0.038
chrVI	157827	A	C	0	0	0.500	0.291	0	0	0.500	0.354	0	2	0.500	0.160	1	0	0.525	0.024	0	0	0.488	0.029	0	2	0.475	0.024	0	0	0.500	0.354	0	0	0.546	0.038
chrVI	157828	A	T	0	0	0.500	0.291	0	0	0.500	0.354	0	2	0.500	0.160	1	0	0.525	0.024	0	0	0.488	0.029	0	2	0.475	0.024	0	0	0.500	0.354	0	0	0.546	0.038
chrVI	157867	G	A	1	0	0.500	0.291	0	0	0.500	0.354	0	0	0.500	0.160	2	1	0.525	0.024	0	0	0.488	0.029	0	5	0.475	0.024	0	0	0.500	0.354	0	0	0.546	0.038
chrVI	157872	G	A	1	0	0.500	0.291	0	0	0.500	0.354	0	0	0.500	0.160	2	1	0.525	0.024	0	0	0.488	0.029	0	5	0.475	0.024	0	0	0.500	0.354	0	0	0.546	0.038
chrVI	157884	T	A	1	0	0.500	0.291	0	0	0.500	0.354	0	0	0.500	0.160	3	2	0.525	0.024	0	0	0.488	0.029	0	5	0.475	0.024	0	0	0.500	0.354	0	0	0.546	0.038
chrVI	157897	C	A	2	0	0.500	0.291	0	0	0.500	0.354	0	0	0.500	0.160	3	2	0.526	0.024	0	0	0.488	0.029	0	3	0.475	0.024	0	0	0.500	0.354	1	0	0.546	0.038
chrVI	157913	G	A	2	0	0.500	0.291	0	0	0.500	0.354	0	0	0.500	0.160	3	4	0.526	0.024	0	2	0.488	0.029	0	5	0.475	0.024	0	0	0.500	0.354	2	0	0.546	0.038
chrVI	158024	T	A	0	0	0.500	0.291	0	0	0.500	0.354	0	0	0.500	0.160	1	0	0.526	0.024	0	0	0.488	0.029	2	3	0.475	0.024	0	0	0.500	0.354	0	0	0.546	0.038
chrVI	158136	A	G	2	0	0.500	0.291	0	0	0.500	0.354	0	0	0.500	0.160	0	2	0.529	0.024	0	2	0.488	0.029	4	2	0.474	0.024	0	0	0.500	0.354	3	1	0.546	0.038
chrVI	158168	G	A	0	0	0.500	0.291	0	0	0.500	0.354	0	0	0.500	0.160	0	2	0.529	0.024	0	1	0.488	0.029	2	1	0.474	0.024	0	0	0.500	0.354	2	2	0.546	0.038
chrVI	158256	A	T	0	0	0.500	0.291	0	0	0.500	0.354	0	0	0.500	0.160	0	6	0.529	0.024	0	2	0.488	0.029	2	0	0.474	0.024	0	0	0.500	0.354	0	0	0.546	0.038
chrVI	158283	A	G	0	0	0.500	0.291	0	0	0.500	0.354	0	0	0.500	0.160	0	6	0.529	0.024	0	0	0.488	0.029	0	0	0.474	0.024	0	0	0.500	0.354	0	1	0.546	0.038
chrVI	158289	G	A	0	0	0.500	0.291	0	0	0.500	0.354	0	0	0.500	0.160	0	6	0.529	0.024	0	0	0.488	0.029	0	0	0.474	0.024	0	0	0.500	0.354	0	1	0.546	0.038
chrVI	158290	G	A	0	0	0.500	0.291	0	0	0.500	0.354	0	0	0.500	0.160	0	6	0.529	0.024	0	0	0.488	0.029	0	0	0.474	0.024	0	0	0.500	0.354	0	1	0.546	0.038
chrVI	158337	A	G	0	0	0.500	0.291	0	0	0.500	0.354	0	0	0.500	0.160	0	4	0.529	0.024	1	0	0.488	0.029	0	2	0.474	0.024	0	0	0.500	0.354	0	1	0.546	0.038
chrVI	158348	T	G	0	0	0.500	0.291	0	0	0.500	0.354	0	0	0.500	0.160	0	4	0.529	0.024	1	0	0.488	0.029	0	3	0.474	0.024	0	0	0.500	0.354	0	1	0.546	0.038
chrVI	158375	T	C	0	0	0.500	0.291	0	0	0.500	0.354	0	0	0.500	0.160	0	4	0.529	0.024	1	0	0.488	0.029	0	3	0.474	0.024	0	0	0.500	0.354	0	0	0.546	0.038
chrVI	158505	A	G	0	0	0.500	0.291	0	0	0.500	0.354	0	0	0.500	0.160	0	3	0.529	0.024	3	1	0.488	0.029	3	5	0.470	0.025	0	0	0.500	0.354	0	3	0.546	0.038
chrVI	158535	G	A	0	0	0.500	0.291	0	0	0.500	0.354	0	0	0.500	0.160	0	2	0.529	0.024	3	1	0.488	0.029	2	2	0.470	0.025	0	0	0.500	0.354	0	4	0.546	0.038
chrVI	158715	A	G	0	0	0.500	0.291	0	0	0.500	0.354	0	0	0.500	0.160	0	3	0.527	0.024	0	5	0.492	0.030	0	4	0.472	0.025	0	0	0.500	0.354	0	1	0.546	0.038
chrVI	158716	A	G	0	0	0.500	0.291	0	0	0.500	0.354	0	0	0.500	0.160	0	3	0.527	0.024	0	5	0.492	0.030	0	4	0.472	0.025	0	0	0.500	0.354	0	1	0.546	0.038
chrVI	158744	T	A	0	0	0.500	0.291	0	0	0.500	0.354	0	0	0.500	0.160	3	3	0.527	0.024	2	5	0.492	0.030	1	2	0.472	0.025	0	0	0.500	0.354	0	1	0.546	0.038
chrVI	158910	C	G	0	0	0.500	0.291	0	0	0.500	0.354	2	0	0.500	0.160	7	3	0.527	0.024	1	3	0.494	0.029	5	4	0.473	0.024	0	0	0.500	0.354	2	0	0.548	0.038
chrVI	159235	G	C	0	0	0.500	0.291	2	0	0.500	0.354	0	0	0.500	0.160	4	2	0.529	0.023	2	5	0.494	0.029	0	0	0.473	0.024	0	0	0.500	0.354	5	2	0.548	0.038
chrVI	159554	A	G	2	0	0.500	0.255	2	0	0.500	0.354	1	0	0.500	0.160	8	7	0.529	0.023	3	7	0.494	0.029	5	9	0.472	0.024	0	0	0.500	0.354	4	5	0.548	0.038
chrVI	159623	G	A	0	0	0.500	0.255	2	0	0.500	0.354	1	0	0.500	0.160	4	11	0.529	0.023	8	10	0.494	0.029	10	5	0.472	0.024	0	0	0.500	0.354	2	3	0.548	0.038
chrVI	159710	G	A	0	0	0.500	0.255	2	0	0.500	0.354	0	0	0.500	0.160	2	14	0.529	0.023	7	13	0.494	0.029	8	5	0.472	0.024	0	0	0.500	0.354	5	3	0.548	0.038
chrVI	159955	T	G	0	1	0.500	0.255	0	0	0.500	0.354	0	0	0.500	0.160	1	1	0.529	0.023	3	4	0.494	0.029	7	0	0.472	0.024	2	0	0.500	0.354	2	3	0.548	0.038
chrVI	160047	C	T	0	1	0.500	0.255	0	0	0.500	0.354	1	0	0.500	0.160	4	0	0.529	0.023	2	2	0.494	0.029	3	2	0.472	0.024	2	0	0.500	0.354	2	1	0.548	0.038
chrVI	160138	T	A	0	2	0.500	0.255	0	0	0.500	0.354	1	1	0.500	0.160	2	7	0.529	0.023	1	1	0.494	0.029	4	7	0.472	0.024	0	0	0.500	0.354	5	3	0.548	0.038
chrVI	160603	A	C	0	0	0.500	0.255	0	0	0.500	0.354	0	0	0.500	0.160	9	2	0.529	0.023	3	3	0.494	0.029	14	5	0.472	0.024	2	0	0.500	0.354	0	2	0.548	0.038
chrVI	161044	G	C	0	0	0.500	0.255	0	0	0.500	0.354	0	0	0.500	0.160	2	1	0.529	0.023	0	1	0.494	0.029	0	3	0.469	0.024	0	0	0.500	0.354	0	3	0.542	0.037
chrVI	161071	C	T	0	0	0.500	0.255	0	0	0.500	0.354	0	0	0.500	0.160	4	2	0.529	0.023	0	0	0.496	0.029	2	3	0.469	0.024	0	0	0.500	0.354	0	1	0.542	0.037
chrVI	161110	G	A	0	0	0.500	0.255	0	0	0.500	0.354	0	0	0.500	0.160	4	3	0.529	0.023	0	0	0.496	0.029	2	5	0.469	0.024	0	0	0.500	0.354	0	0	0.542	0.037
chrVI	161152	T	C	0	0	0.500	0.255	0	0	0.500	0.354	0	0	0.500	0.160	4	2	0.529	0.023	0	1	0.496	0.029	2	5	0.469	0.024	0	0	0.500	0.354	0	0	0.542	0.037
chrVI	161167	T	C	0	0	0.500	0.255	0	0	0.500	0.354	0	0	0.500	0.160	4	2	0.529	0.023	1	2	0.496	0.029	2	7	0.469	0.024	0	0	0.500	0.354	0	0	0.542	0.037
chrVI	161436	T	C	0	0	0.500	0.255	0	0	0.500	0.354	0	0	0.500	0.160	6	4	0.529	0.023	0	1	0.496	0.029	0	2	0.469	0.024	0	0	0.500	0.354	0	0	0.542	0.037
chrVI	161506	A	G	0	0	0.500	0.255	0	0	0.500	0.354	0	0	0.500	0.160	0	4	0.529	0.023	0	6	0.496	0.029	2	0	0.469	0.024	0	0	0.500	0.354	0	2	0.542	0.037
chrVI	161565	A	G	0	0	0.500	0.255	0	0	0.500	0.354	0	0	0.500	0.160	0	4	0.529	0.023	0	8	0.496	0.029	2	0	0.469	0.024	0	0	0.500	0.354	0	2	0.542	0.037
chrVI	161636	A	G	0	0	0.500	0.255	0	0	0.500	0.354	0	0	0.500	0.160	0	2	0.529	0.023	2	1	0.496	0.029	3	0	0.469	0.024	0	0	0.500	0.354	2	0	0.542	0.037
chrVI	161858	C	T	0	0	0.500	0.255	0	0	0.500	0.354	2	1	0.500	0.160	4	1	0.529	0.023	0	2	0.496	0.029	4	2	0.469	0.024	1	0	0.500	0.354	3	0	0.542	0.037
chrVI	161967	G	C	0	0	0.500	0.255	0	0	0.500	0.354	4	2	0.500	0.160	12	6	0.529	0.023	3	2	0.496	0.029	5	2	0.469	0.024	0	0	0.500	0.354	2	4	0.542	0.037
chrVI	162111	A	G	0	0	0.500	0.255	0	0	0.500	0.354	0	0	0.500	0.160	2	0	0.529	0.023	3	0	0.496	0.029	0	0	0.469	0.024	0	0	0.500	0.354	0	2	0.542	0.037
chrVI	162183	A	T	0	0	0.500	0.255	0	0	0.500	0.354	0	0	0.500	0.160	1	2	0.529	0.023	3	0	0.496	0.029	2	0	0.469	0.024	0	0	0.500	0.354	0	0	0.542	0.037
chrVI	162197	T	C	0	0	0.500	0.255	0	0	0.500	0.354	0	0	0.500	0.160	0	2	0.529	0.023	3	0	0.496	0.029	4	0	0.469	0.024	0	0	0.500	0.354	0	0	0.542	0.037
chrVI	162211	T	A	0	0	0.500	0.255	0	0	0.500	0.354	0	0	0.500	0.160	0	2	0.529	0.023	3	0	0.496	0.029	4	0	0.469	0.024	0	0	0.500	0.354	0	0	0.542	0.037
chrVI	162392	T	C	0	0	0.500	0.255	0	0	0.500	0.354	0	0	0.500	0.160	0	1	0.529	0.023	1	2	0.496	0.029	0	1	0.469	0.024	0	0	0.500	0.354	0	0	0.543	0.037
chrVI	162436	G	A	0	0	0.500	0.255	0	0	0.500	0.354	0	0	0.500	0.160	4	6	0.529	0.023	2	2	0.496	0.029	0	2	0.469	0.024	0	0	0.500	0.354	0	0	0.543	0.037
chrVI	162613	G	A	1	0	0.500	0.255	0	0	0.500	0.354	2	2	0.500	0.160	3	3	0.529	0.023	3	2	0.496	0.029	2	3	0.469	0.024	0	0	0.500	0.354	2	0	0.543	0.037
chrVI	162872	A	G	0	2	0.500	0.255	0	0	0.500	0.354	0	0	0.500	0.153	4	4	0.533	0.023	0	9	0.492	0.028	5	11	0.470	0.024	0	0	0.500	0.354	1	1	0.543	0.037
chrVI	163321	T	C	0	0	0.500	0.254	0	0	0.500	0.354	0	0	0.500	0.153	3	1	0.533	0.023	5	1	0.492	0.028	3	5	0.470	0.024	0	0	0.500	0.354	0	0	0.540	0.036
chrVI	163447	A	G	0	0	0.500	0.254	0	0	0.500	0.354	1	0	0.500	0.153	3	3	0.533	0.023	8	1	0.492	0.028	1	3	0.470	0.024	0	0	0.500	0.354	2	1	0.540	0.036
chrVI	163549	G	A	0	0	0.500	0.254	0	0	0.500	0.354	2	0	0.500	0.147	4	7	0.533	0.023	4	6	0.498	0.028	8	4	0.471	0.023	0	0	0.500	0.354	1	4	0.545	0.036
chrVI	164557	A	G	0	0	0.500	0.254	0	0	0.500	0.354	2	1	0.500	0.147	10	6	0.533	0.023	1	3	0.498	0.028	6	4	0.471	0.023	0	0	0.500	0.354	8	1	0.545	0.036
chrVI	165111	A	G	1	0	0.500	0.254	0	0	0.500	0.354	0	1	0.500	0.142	1	4	0.528	0.022	7	1	0.499	0.027	3	3	0.471	0.023	0	0	0.500	0.354	0	2	0.545	0.035
chrVI	166074	A	G	0	0	0.500	0.254	0	0	0.500	0.354	2	0	0.500	0.142	0	0	0.532	0.022	0	2	0.499	0.027	5	0	0.467	0.023	0	0	0.500	0.354	0	0	0.548	0.035
chrVI	166669	C	T	0	0	0.500	0.254	0	0	0.500	0.354	0	0	0.500	0.142	2	2	0.532	0.022	0	2	0.499	0.027	0	2	0.466	0.023	0	0	0.500	0.354	0	0	0.548	0.035
chrVI	167198	G	A	1	0	0.500	0.254	0	0	0.500	0.354	0	0	0.500	0.142	7	2	0.532	0.023	4	3	0.500	0.027	7	13	0.463	0.023	0	0	0.500	0.354	13	1	0.547	0.035
chrVI	167265	C	T	0	0	0.500	0.254	0	0	0.500	0.354	0	0	0.500	0.142	6	2	0.532	0.023	4	6	0.502	0.028	4	8	0.462	0.024	0	0	0.500	0.354	4	1	0.547	0.035
chrVI	167402	C	T	0	0	0.500	0.254	0	0	0.500	0.354	0	0	0.500	0.142	2	3	0.532	0.023	1	1	0.502	0.028	0	0	0.462	0.024	0	0	0.500	0.354	0	0	0.547	0.035
chrVI	167403	C	G	0	0	0.500	0.254	0	0	0.500	0.354	0	0	0.500	0.142	2	3	0.532	0.023	1	1	0.502	0.028	0	0	0.462	0.024	0	0	0.500	0.354	0	0	0.547	0.035
chrVI	168102	T	A	0	0	0.500	0.254	0	0	0.500	0.354	0	0	0.500	0.137	3	2	0.533	0.023	0	2	0.500	0.027	2	0	0.459	0.024	0	0	0.500	0.354	2	0	0.550	0.036
chrVI	168104	T	C	0	0	0.500	0.254	0	0	0.500	0.354	0	0	0.500	0.137	3	2	0.533	0.023	0	2	0.500	0.027	2	0	0.459	0.024	0	0	0.500	0.354	2	0	0.550	0.036
chrVI	168202	T	C	0	0	0.500	0.254	0	0	0.500	0.354	0	0	0.500	0.137	4	2	0.537	0.023	2	2	0.495	0.028	2	8	0.459	0.024	0	0	0.500	0.354	0	0	0.549	0.036
chrVI	168241	T	C	0	1	0.500	0.254	0	0	0.500	0.354	0	0	0.500	0.137	3	2	0.537	0.023	2	3	0.495	0.028	2	4	0.459	0.024	0	0	0.500	0.354	0	0	0.549	0.036
chrVI	168408	G	C	0	1	0.500	0.254	0	0	0.500	0.354	4	2	0.500	0.137	3	2	0.537	0.023	3	3	0.495	0.028	1	5	0.459	0.024	0	2	0.500	0.354	5	2	0.549	0.036
chrVI	168422	C	T	2	1	0.500	0.254	0	0	0.500	0.354	4	2	0.500	0.137	4	2	0.537	0.023	7	2	0.495	0.028	3	5	0.459	0.024	2	0	0.500	0.354	5	2	0.549	0.036
chrVI	168596	C	T	0	0	0.500	0.254	0	2	0.500	0.354	0	0	0.500	0.137	4	5	0.533	0.023	9	3	0.503	0.028	7	6	0.459	0.024	0	0	0.500	0.354	0	5	0.551	0.036
chrVI	168728	A	G	0	0	0.500	0.254	0	0	0.500	0.354	0	0	0.500	0.137	1	2	0.533	0.023	5	1	0.503	0.028	0	0	0.462	0.024	0	0	0.500	0.354	0	2	0.551	0.036
chrVI	169392	A	G	0	0	0.500	0.254	0	0	0.500	0.354	0	0	0.500	0.137	4	2	0.533	0.023	0	2	0.503	0.028	4	5	0.462	0.024	0	0	0.500	0.354	2	5	0.551	0.036
chrVI	169872	A	G	0	0	0.500	0.254	0	0	0.500	0.354	0	0	0.500	0.137	7	5	0.534	0.024	4	3	0.509	0.028	2	4	0.458	0.024	0	0	0.500	0.354	1	4	0.548	0.037
chrVI	169900	A	C	0	0	0.500	0.254	0	0	0.500	0.354	0	0	0.500	0.137	9	8	0.534	0.024	5	5	0.509	0.028	3	6	0.458	0.024	0	0	0.500	0.354	1	5	0.548	0.037
chrVI	169942	T	C	0	0	0.500	0.254	0	0	0.500	0.354	0	0	0.500	0.137	14	5	0.532	0.024	5	5	0.509	0.028	6	8	0.458	0.024	0	0	0.500	0.354	4	5	0.550	0.038
chrVI	170423	T	C	0	0	0.500	0.254	0	0	0.500	0.354	0	0	0.500	0.137	5	0	0.530	0.023	0	2	0.511	0.028	6	1	0.460	0.024	0	0	0.500	0.354	0	2	0.552	0.037
chrVI	170473	G	A	0	0	0.500	0.254	0	0	0.500	0.354	1	0	0.500	0.137	5	2	0.530	0.023	0	6	0.511	0.028	14	1	0.460	0.024	0	0	0.500	0.354	3	0	0.552	0.037
chrVI	170689	A	C	0	0	0.500	0.254	0	0	0.500	0.354	1	0	0.500	0.137	3	3	0.535	0.023	0	3	0.510	0.027	7	3	0.458	0.023	0	0	0.500	0.354	1	0	0.553	0.038
chrVI	170794	C	T	0	0	0.500	0.254	0	0	0.500	0.354	1	0	0.500	0.137	3	4	0.535	0.023	0	2	0.510	0.027	1	1	0.459	0.023	0	0	0.500	0.354	3	0	0.553	0.038
chrVI	171023	A	G	0	2	0.500	0.254	0	0	0.500	0.354	0	4	0.500	0.133	9	0	0.533	0.023	1	2	0.507	0.027	2	10	0.465	0.023	0	0	0.500	0.354	0	2	0.549	0.037
chrVI	171103	G	T	0	0	0.500	0.254	0	0	0.500	0.354	0	3	0.500	0.133	12	0	0.537	0.023	2	6	0.506	0.026	2	5	0.465	0.023	0	0	0.500	0.354	2	0	0.549	0.037
chrVI	171355	G	A	0	0	0.500	0.254	0	0	0.500	0.354	0	0	0.500	0.133	5	2	0.537	0.023	0	1	0.506	0.026	4	0	0.465	0.023	0	0	0.500	0.354	0	0	0.549	0.037
chrVI	171434	C	T	2	0	0.500	0.254	0	0	0.500	0.354	0	0	0.500	0.133	2	4	0.538	0.023	6	2	0.503	0.026	6	0	0.466	0.023	0	0	0.500	0.354	2	0	0.549	0.037
chrVI	171501	C	T	0	0	0.500	0.254	0	0	0.500	0.354	0	0	0.500	0.133	1	5	0.538	0.023	8	2	0.503	0.026	5	1	0.466	0.023	0	0	0.500	0.354	5	0	0.551	0.037
chrVI	172581	C	T	0	2	0.500	0.254	0	0	0.500	0.354	0	0	0.500	0.133	2	0	0.542	0.022	3	3	0.500	0.026	4	0	0.469	0.023	0	0	0.500	0.354	0	3	0.545	0.036
chrVI	172598	A	T	0	2	0.500	0.254	0	0	0.500	0.354	0	0	0.500	0.133	3	0	0.542	0.022	2	2	0.500	0.026	3	0	0.469	0.023	0	0	0.500	0.354	0	1	0.545	0.036
chrVI	172612	A	G	0	1	0.500	0.254	0	0	0.500	0.354	0	0	0.500	0.133	3	0	0.542	0.022	2	1	0.501	0.025	0	1	0.472	0.022	0	0	0.500	0.354	0	2	0.545	0.036
chrVI	173398	C	T	0	0	0.500	0.229	0	0	0.500	0.354	0	0	0.500	0.137	3	2	0.539	0.022	1	1	0.499	0.025	4	2	0.479	0.022	0	0	0.500	0.363	0	2	0.552	0.036
chrVI	173500	C	T	0	0	0.500	0.229	0	0	0.500	0.354	3	0	0.500	0.137	7	4	0.539	0.022	5	2	0.499	0.025	3	4	0.479	0.022	0	0	0.500	0.363	4	0	0.552	0.036
chrVI	173599	C	T	0	0	0.500	0.229	0	0	0.500	0.354	0	0	0.500	0.137	2	4	0.539	0.022	9	1	0.499	0.025	4	7	0.479	0.022	0	0	0.500	0.362	2	1	0.552	0.036
chrVI	173916	T	A	0	0	0.500	0.229	0	0	0.500	0.354	0	0	0.500	0.137	3	0	0.540	0.022	0	0	0.499	0.025	1	5	0.480	0.022	0	0	0.500	0.362	0	0	0.555	0.036
chrVI	174110	C	G	0	0	0.500	0.229	0	0	0.500	0.354	0	0	0.500	0.137	0	1	0.540	0.022	0	0	0.499	0.025	0	2	0.480	0.022	0	0	0.500	0.362	0	0	0.555	0.036
chrVI	174484	A	G	0	0	0.500	0.229	0	0	0.500	0.354	0	0	0.500	0.137	11	7	0.537	0.022	9	10	0.498	0.025	7	13	0.480	0.022	0	0	0.500	0.362	8	1	0.555	0.037
chrVI	174519	G	A	0	0	0.500	0.229	0	0	0.500	0.354	0	0	0.500	0.137	11	6	0.537	0.022	9	5	0.498	0.025	8	12	0.480	0.022	0	0	0.500	0.362	8	3	0.555	0.037
chrVI	174682	G	A	0	0	0.500	0.229	0	0	0.500	0.354	5	0	0.500	0.137	6	7	0.537	0.022	3	8	0.498	0.025	8	1	0.480	0.022	0	0	0.500	0.362	0	3	0.555	0.037
chrVI	174712	G	A	0	0	0.500	0.229	0	0	0.500	0.354	3	0	0.500	0.137	8	7	0.537	0.022	3	5	0.498	0.025	5	3	0.480	0.022	0	0	0.500	0.362	0	3	0.555	0.037
chrVI	174951	A	G	0	1	0.500	0.229	0	0	0.500	0.354	1	0	0.500	0.137	11	8	0.537	0.022	3	2	0.498	0.025	2	12	0.480	0.022	0	0	0.500	0.362	1	0	0.555	0.037
chrVI	175153	T	C	1	0	0.500	0.229	0	0	0.500	0.354	0	0	0.500	0.137	4	0	0.539	0.022	2	6	0.496	0.025	10	4	0.480	0.022	0	0	0.500	0.362	4	5	0.555	0.037
chrVI	175522	C	T	2	0	0.500	0.229	0	0	0.500	0.354	0	0	0.500	0.137	1	5	0.540	0.022	3	3	0.503	0.025	1	6	0.479	0.022	0	0	0.500	0.362	4	0	0.555	0.037
chrVI	176010	T	G	2	0	0.500	0.229	0	0	0.500	0.354	0	0	0.500	0.137	11	15	0.541	0.022	1	3	0.508	0.025	7	4	0.478	0.022	4	0	0.500	0.361	10	4	0.558	0.036
chrVI	176167	C	T	0	0	0.500	0.229	0	0	0.500	0.354	1	0	0.500	0.137	8	6	0.541	0.022	3	0	0.505	0.025	5	6	0.478	0.022	0	0	0.500	0.361	4	7	0.557	0.036
chrVI	176340	T	C	0	0	0.500	0.229	0	2	0.500	0.354	0	0	0.500	0.137	9	9	0.537	0.022	8	6	0.512	0.025	6	8	0.480	0.022	1	0	0.500	0.361	5	1	0.553	0.036
chrVI	176410	G	T	0	0	0.500	0.229	0	2	0.500	0.354	0	0	0.500	0.137	11	5	0.537	0.022	4	6	0.512	0.025	5	4	0.480	0.022	0	0	0.500	0.361	5	0	0.553	0.036
chrVI	176518	T	C	0	0	0.500	0.229	0	0	0.500	0.354	0	0	0.500	0.137	3	4	0.537	0.022	0	0	0.514	0.024	0	3	0.480	0.022	1	0	0.500	0.361	3	1	0.553	0.036
chrVI	176548	G	A	0	0	0.500	0.229	0	0	0.500	0.354	0	0	0.500	0.137	3	4	0.537	0.022	0	0	0.514	0.024	0	3	0.480	0.022	1	0	0.500	0.361	4	1	0.553	0.036
chrVI	176588	T	C	0	0	0.500	0.229	0	0	0.500	0.354	1	2	0.500	0.137	8	5	0.537	0.022	11	5	0.514	0.024	4	9	0.480	0.022	0	0	0.500	0.361	3	3	0.553	0.036
chrVI	177249	G	A	2	0	0.500	0.229	0	0	0.500	0.354	0	0	0.500	0.137	6	3	0.536	0.022	6	1	0.517	0.024	19	3	0.483	0.022	2	0	0.500	0.361	1	4	0.549	0.037
chrVI	177337	C	T	0	2	0.500	0.229	0	0	0.500	0.354	0	0	0.500	0.137	4	4	0.536	0.022	2	2	0.517	0.024	6	6	0.483	0.022	0	2	0.500	0.361	3	1	0.549	0.037
chrVI	177366	T	C	0	1	0.500	0.229	0	0	0.500	0.354	0	0	0.500	0.137	6	4	0.537	0.022	3	2	0.517	0.024	5	5	0.483	0.022	0	2	0.500	0.361	0	1	0.545	0.037
chrVI	177453	A	G	0	0	0.500	0.229	0	0	0.500	0.354	0	4	0.500	0.142	5	0	0.537	0.022	6	0	0.517	0.024	3	4	0.483	0.022	0	0	0.500	0.361	0	4	0.545	0.037
chrVI	177516	G	A	0	0	0.500	0.229	0	0	0.500	0.354	0	2	0.500	0.142	1	0	0.537	0.022	4	1	0.517	0.024	3	3	0.483	0.022	0	0	0.500	0.361	0	3	0.545	0.037
chrVI	177753	T	C	0	0	0.500	0.229	0	0	0.500	0.354	0	1	0.500	0.142	0	1	0.539	0.021	0	2	0.517	0.024	0	0	0.483	0.022	0	0	0.500	0.361	1	0	0.545	0.037
chrVI	177798	G	A	0	0	0.500	0.229	0	0	0.500	0.354	0	0	0.500	0.142	0	2	0.539	0.021	0	4	0.514	0.024	0	0	0.479	0.022	0	0	0.500	0.361	2	0	0.544	0.037
chrVI	177999	T	C	2	0	0.500	0.229	1	0	0.500	0.354	0	2	0.500	0.142	1	5	0.539	0.021	0	0	0.516	0.024	1	5	0.480	0.022	0	0	0.500	0.361	2	3	0.543	0.037
chrVI	178043	T	C	2	0	0.500	0.229	2	0	0.500	0.354	0	2	0.500	0.142	1	6	0.539	0.021	0	0	0.516	0.024	6	5	0.478	0.022	0	0	0.500	0.361	2	1	0.539	0.037
chrVI	178052	T	C	2	0	0.500	0.229	2	0	0.500	0.354	0	0	0.500	0.142	1	5	0.539	0.021	0	0	0.516	0.024	6	5	0.478	0.022	0	0	0.500	0.361	2	1	0.539	0.037
chrVI	178054	A	T	2	0	0.500	0.229	2	0	0.500	0.354	0	0	0.500	0.142	1	5	0.539	0.021	0	0	0.516	0.024	6	5	0.478	0.022	0	0	0.500	0.361	2	1	0.539	0.037
chrVI	178063	G	A	2	0	0.500	0.229	2	0	0.500	0.354	0	0	0.500	0.142	0	5	0.539	0.021	0	0	0.516	0.024	7	4	0.478	0.022	0	0	0.500	0.361	2	1	0.539	0.037
chrVI	178069	T	C	0	0	0.500	0.229	2	0	0.500	0.354	0	0	0.500	0.142	0	4	0.539	0.021	0	0	0.516	0.024	7	4	0.478	0.022	0	0	0.500	0.361	0	1	0.539	0.037
chrVI	178083	A	G	0	0	0.500	0.229	2	0	0.500	0.354	0	0	0.500	0.142	0	1	0.539	0.021	0	0	0.516	0.024	7	3	0.478	0.022	0	0	0.500	0.361	0	1	0.539	0.037
chrVI	178096	C	T	0	0	0.500	0.229	2	0	0.500	0.354	0	0	0.500	0.142	0	1	0.539	0.021	0	0	0.516	0.024	7	3	0.478	0.022	0	0	0.500	0.361	0	0	0.539	0.037
chrVI	178261	A	C	0	2	0.500	0.254	0	0	0.500	0.354	0	0	0.500	0.142	7	1	0.541	0.022	2	2	0.513	0.024	3	5	0.478	0.022	0	0	0.500	0.360	0	0	0.539	0.037
chrVI	178373	A	G	0	0	0.500	0.254	0	0	0.500	0.354	0	0	0.500	0.142	1	3	0.541	0.022	2	2	0.513	0.024	2	3	0.478	0.022	0	0	0.500	0.360	0	1	0.539	0.037
chrVI	178425	G	C	0	0	0.500	0.254	0	0	0.500	0.354	0	1	0.500	0.142	0	7	0.541	0.022	2	3	0.513	0.024	2	3	0.478	0.022	0	0	0.500	0.360	0	2	0.539	0.037
chrVI	178440	G	A	0	0	0.500	0.254	0	0	0.500	0.354	0	1	0.500	0.142	0	6	0.541	0.022	2	3	0.513	0.024	2	3	0.478	0.022	0	0	0.500	0.360	0	2	0.539	0.037
chrVI	178452	A	G	0	0	0.500	0.254	0	0	0.500	0.354	0	1	0.500	0.142	0	6	0.541	0.022	2	3	0.513	0.024	2	3	0.478	0.022	0	0	0.500	0.360	0	2	0.539	0.037
chrVI	178649	T	C	0	0	0.500	0.254	0	0	0.500	0.354	0	1	0.500	0.142	1	6	0.542	0.021	3	2	0.512	0.024	2	0	0.477	0.022	0	0	0.500	0.360	0	0	0.539	0.037
chrVI	178655	C	T	0	0	0.500	0.254	0	0	0.500	0.354	0	1	0.500	0.142	2	4	0.542	0.021	4	2	0.512	0.024	1	0	0.477	0.022	0	0	0.500	0.360	0	0	0.539	0.037
chrVI	179773	G	C	0	0	0.500	0.254	0	0	0.500	0.354	0	0	0.500	0.142	3	5	0.539	0.022	1	5	0.511	0.024	3	0	0.477	0.022	0	0	0.500	0.360	0	2	0.540	0.037
chrVI	179957	T	C	2	0	0.500	0.254	0	0	0.500	0.354	1	0	0.500	0.142	0	8	0.539	0.022	5	4	0.511	0.024	4	3	0.477	0.022	0	0	0.500	0.360	6	4	0.540	0.037
chrVI	179981	T	C	2	0	0.500	0.254	0	0	0.500	0.354	2	0	0.500	0.142	0	8	0.539	0.022	5	4	0.511	0.024	3	3	0.477	0.022	0	0	0.500	0.360	8	3	0.540	0.037
chrVI	180152	C	T	0	0	0.500	0.254	0	0	0.500	0.354	1	0	0.500	0.142	6	3	0.543	0.022	0	3	0.511	0.024	1	2	0.479	0.022	1	0	0.500	0.360	0	1	0.540	0.037
chrVI	180164	T	C	0	0	0.500	0.254	0	0	0.500	0.354	0	2	0.500	0.142	9	0	0.543	0.022	3	0	0.511	0.024	3	0	0.479	0.022	1	0	0.500	0.360	1	0	0.540	0.037
chrVI	180398	A	G	2	2	0.500	0.254	0	0	0.500	0.354	1	0	0.500	0.142	2	0	0.540	0.022	6	0	0.511	0.024	7	0	0.478	0.022	0	0	0.500	0.360	4	0	0.540	0.037
chrVI	180546	T	C	2	0	0.500	0.254	0	0	0.500	0.354	0	0	0.500	0.142	0	0	0.540	0.022	2	0	0.511	0.024	1	2	0.478	0.022	0	0	0.500	0.359	0	3	0.540	0.037
chrVI	181692	A	G	0	0	0.500	0.254	0	0	0.500	0.354	2	0	0.500	0.148	1	1	0.539	0.022	4	1	0.517	0.024	2	8	0.480	0.023	0	2	0.500	0.359	3	5	0.541	0.039
chrVI	181733	T	G	0	0	0.500	0.254	0	0	0.500	0.354	2	0	0.500	0.148	2	1	0.539	0.022	4	1	0.517	0.024	2	5	0.480	0.023	0	2	0.500	0.359	0	3	0.541	0.039
chrVI	182123	G	T	0	0	0.500	0.254	0	0	0.500	0.354	2	0	0.500	0.148	2	5	0.539	0.022	4	3	0.517	0.025	2	3	0.480	0.023	2	0	0.500	0.359	4	1	0.541	0.039
chrVI	183936	G	A	0	1	0.500	0.255	0	0	0.500	0.354	2	3	0.500	0.154	14	7	0.534	0.023	5	8	0.520	0.025	12	12	0.483	0.022	0	0	0.500	0.358	2	6	0.541	0.039
chrVI	184083	G	A	1	3	0.500	0.255	0	0	0.500	0.354	3	1	0.500	0.161	15	8	0.533	0.023	3	10	0.519	0.025	11	12	0.485	0.022	0	0	0.500	0.358	5	6	0.545	0.038
chrVI	184592	A	G	0	2	0.500	0.255	0	0	0.500	0.354	5	4	0.500	0.161	12	11	0.533	0.023	7	3	0.519	0.025	6	5	0.491	0.023	0	0	0.500	0.358	8	3	0.546	0.039
chrVI	185561	G	T	0	2	0.500	0.255	0	0	0.500	0.354	1	0	0.500	0.161	31	0	0.525	0.022	10	0	0.516	0.024	17	0	0.489	0.022	0	0	0.500	0.357	11	0	0.541	0.037
chrVI	185806	C	T	0	0	0.500	0.255	0	0	0.500	0.354	2	2	0.500	0.154	2	18	0.527	0.022	10	10	0.516	0.024	2	13	0.490	0.022	2	0	0.500	0.357	6	5	0.541	0.037
chrVI	186097	G	A	0	0	0.500	0.255	0	0	0.500	0.354	2	0	0.500	0.154	4	9	0.526	0.022	2	0	0.516	0.024	10	1	0.490	0.022	0	0	0.500	0.357	3	0	0.541	0.037
chrVI	186433	T	C	0	0	0.500	0.255	0	0	0.500	0.354	0	0	0.500	0.161	3	1	0.521	0.022	1	2	0.516	0.024	2	6	0.488	0.022	0	0	0.500	0.357	3	2	0.540	0.037
chrVI	186589	T	C	0	0	0.500	0.255	0	2	0.500	0.354	0	0	0.500	0.161	2	1	0.521	0.022	0	2	0.516	0.024	2	5	0.488	0.022	0	0	0.500	0.357	0	0	0.540	0.037
chrVI	186667	T	C	0	0	0.500	0.255	0	1	0.500	0.354	0	0	0.500	0.161	5	3	0.519	0.022	3	4	0.516	0.024	2	2	0.492	0.022	0	0	0.500	0.357	1	1	0.535	0.036
chrVI	186748	C	T	0	0	0.500	0.255	0	0	0.500	0.354	0	2	0.500	0.161	6	5	0.519	0.022	3	3	0.516	0.024	0	4	0.492	0.022	0	0	0.500	0.357	5	4	0.535	0.036
chrVI	186936	T	C	0	0	0.500	0.255	0	0	0.500	0.354	2	0	0.500	0.161	3	0	0.519	0.022	1	3	0.516	0.024	1	2	0.492	0.022	0	0	0.500	0.357	0	0	0.535	0.036
chrVI	187015	A	C	0	0	0.500	0.255	0	0	0.500	0.354	0	0	0.500	0.161	0	2	0.520	0.022	10	3	0.516	0.023	1	2	0.494	0.022	0	0	0.500	0.357	2	1	0.535	0.036
chrVI	187135	G	A	0	0	0.500	0.255	0	0	0.500	0.354	0	0	0.500	0.161	4	0	0.520	0.022	3	1	0.516	0.023	1	3	0.494	0.022	0	0	0.500	0.357	4	2	0.535	0.036
chrVI	187666	T	C	0	0	0.500	0.255	0	0	0.500	0.354	0	0	0.500	0.161	1	1	0.520	0.022	0	2	0.516	0.023	1	1	0.494	0.022	0	0	0.500	0.356	0	0	0.535	0.036
chrVI	187771	G	A	0	2	0.500	0.255	0	0	0.500	0.354	2	0	0.500	0.161	1	3	0.520	0.022	0	0	0.516	0.023	2	0	0.494	0.022	0	0	0.500	0.356	0	0	0.535	0.036
chrVI	187801	C	T	0	2	0.500	0.255	0	0	0.500	0.354	2	0	0.500	0.161	1	1	0.520	0.022	1	0	0.516	0.023	2	0	0.494	0.022	0	0	0.500	0.356	0	0	0.535	0.036
chrVI	189096	G	A	0	0	0.500	0.255	0	0	0.500	0.354	1	2	0.500	0.161	9	3	0.520	0.022	1	5	0.515	0.024	2	3	0.497	0.022	0	0	0.500	0.356	1	5	0.535	0.036
chrVI	189156	G	T	0	0	0.500	0.255	0	0	0.500	0.354	2	0	0.500	0.161	6	2	0.520	0.022	2	3	0.515	0.024	2	4	0.497	0.022	0	0	0.500	0.356	5	1	0.535	0.036
chrVI	189505	G	A	0	0	0.500	0.255	0	0	0.500	0.354	0	1	0.500	0.161	0	0	0.521	0.022	4	2	0.516	0.024	0	2	0.496	0.023	0	0	0.500	0.356	0	0	0.535	0.036
chrVI	189631	T	C	0	0	0.500	0.255	0	0	0.500	0.354	0	0	0.500	0.161	1	1	0.521	0.022	1	2	0.516	0.024	2	0	0.497	0.023	0	0	0.500	0.356	0	0	0.535	0.036
chrVI	189700	C	T	0	0	0.500	0.292	0	0	0.500	0.354	0	0	0.500	0.169	1	2	0.519	0.022	0	2	0.516	0.024	6	0	0.499	0.022	0	0	0.500	0.355	0	2	0.529	0.037
chrVI	189752	T	C	0	0	0.500	0.292	0	0	0.500	0.354	0	0	0.500	0.169	1	1	0.519	0.022	2	2	0.516	0.024	4	2	0.499	0.022	0	0	0.500	0.355	0	2	0.529	0.037
chrVI	189828	A	C	0	0	0.500	0.292	0	0	0.500	0.354	0	0	0.500	0.169	0	4	0.520	0.022	2	3	0.516	0.024	3	1	0.498	0.023	0	0	0.500	0.355	0	0	0.529	0.037
chrVI	189847	G	A	0	0	0.500	0.292	0	0	0.500	0.354	0	0	0.500	0.169	0	4	0.520	0.022	2	2	0.516	0.024	3	2	0.498	0.023	0	0	0.500	0.355	0	0	0.529	0.037
chrVI	189863	C	T	0	0	0.500	0.292	0	0	0.500	0.354	0	0	0.500	0.169	0	4	0.520	0.022	3	2	0.516	0.024	2	2	0.498	0.023	0	0	0.500	0.355	0	0	0.529	0.037
chrVI	190129	A	G	0	0	0.500	0.292	0	0	0.500	0.354	0	1	0.500	0.169	1	0	0.518	0.022	0	3	0.513	0.024	4	1	0.498	0.023	0	0	0.500	0.355	0	0	0.528	0.036
chrVI	190474	A	G	0	0	0.500	0.292	0	0	0.500	0.354	0	2	0.500	0.169	3	0	0.519	0.022	2	1	0.513	0.024	0	0	0.498	0.023	0	0	0.500	0.355	1	0	0.527	0.036
chrVI	190897	A	T	0	0	0.500	0.292	0	0	0.500	0.354	0	0	0.500	0.169	0	0	0.521	0.022	1	0	0.513	0.023	1	2	0.498	0.022	0	0	0.500	0.355	0	0	0.527	0.036
chrVI	191439	G	A	0	0	0.500	0.292	0	0	0.500	0.354	0	1	0.500	0.161	3	4	0.516	0.022	4	2	0.511	0.023	3	2	0.497	0.022	0	0	0.500	0.355	1	0	0.529	0.036
chrVI	191495	A	G	0	0	0.500	0.292	0	0	0.500	0.354	1	0	0.500	0.161	1	5	0.516	0.022	2	0	0.511	0.023	4	2	0.497	0.022	0	0	0.500	0.355	2	1	0.529	0.036
chrVI	191500	T	C	0	0	0.500	0.292	0	0	0.500	0.354	1	0	0.500	0.161	2	5	0.516	0.022	2	0	0.511	0.023	4	1	0.499	0.022	0	0	0.500	0.355	2	1	0.531	0.036
chrVI	191655	T	C	0	0	0.500	0.292	0	0	0.500	0.354	0	0	0.500	0.161	7	6	0.516	0.022	5	6	0.511	0.023	3	5	0.499	0.022	0	0	0.500	0.355	3	2	0.531	0.036
chrVI	191661	T	A	0	0	0.500	0.292	0	0	0.500	0.354	0	0	0.500	0.161	8	6	0.516	0.022	5	7	0.511	0.023	3	5	0.499	0.022	0	0	0.500	0.355	3	2	0.531	0.036
chrVI	191671	G	T	0	0	0.500	0.292	0	0	0.500	0.354	0	0	0.500	0.161	8	6	0.516	0.022	5	6	0.511	0.023	3	5	0.499	0.022	0	0	0.500	0.355	3	1	0.531	0.036
chrVI	191674	T	C	0	0	0.500	0.292	0	0	0.500	0.354	0	0	0.500	0.161	8	6	0.516	0.022	5	6	0.511	0.023	3	5	0.499	0.022	0	0	0.500	0.355	3	1	0.531	0.036
chrVI	191680	C	T	0	0	0.500	0.292	0	0	0.500	0.354	0	0	0.500	0.161	7	7	0.516	0.022	4	6	0.511	0.023	3	5	0.499	0.022	0	0	0.500	0.355	1	0	0.531	0.036
chrVI	191687	A	G	0	0	0.500	0.292	0	0	0.500	0.354	0	0	0.500	0.161	6	8	0.516	0.022	3	8	0.511	0.023	3	4	0.499	0.022	0	0	0.500	0.355	0	0	0.531	0.036
chrVI	191758	A	G	0	0	0.500	0.292	0	0	0.500	0.354	1	0	0.500	0.161	7	4	0.516	0.022	0	5	0.511	0.023	1	0	0.499	0.022	0	0	0.500	0.355	0	2	0.531	0.036
chrVI	191775	T	C	0	0	0.500	0.292	0	0	0.500	0.354	1	0	0.500	0.161	5	3	0.514	0.022	0	3	0.511	0.023	1	0	0.499	0.022	0	0	0.500	0.355	0	2	0.531	0.036
chrVI	191780	C	T	0	0	0.500	0.292	0	0	0.500	0.354	1	0	0.500	0.161	5	3	0.514	0.022	0	2	0.511	0.023	1	0	0.499	0.022	0	0	0.500	0.355	0	2	0.531	0.036
chrVI	191793	T	C	0	0	0.500	0.292	0	0	0.500	0.354	1	0	0.500	0.161	4	2	0.514	0.022	0	1	0.511	0.023	1	0	0.499	0.022	0	0	0.500	0.355	0	2	0.531	0.036
chrVI	191794	A	G	0	0	0.500	0.292	0	0	0.500	0.354	1	0	0.500	0.161	4	2	0.514	0.022	0	1	0.511	0.023	1	0	0.499	0.022	0	0	0.500	0.355	0	2	0.531	0.036
chrVI	191799	A	G	0	0	0.500	0.292	0	0	0.500	0.354	1	0	0.500	0.161	4	2	0.514	0.022	0	1	0.511	0.023	1	1	0.499	0.022	0	0	0.500	0.355	0	2	0.531	0.036
chrVI	191827	T	C	0	0	0.500	0.292	0	0	0.500	0.354	1	0	0.500	0.161	2	2	0.514	0.022	0	3	0.511	0.023	1	2	0.499	0.022	0	0	0.500	0.355	0	1	0.531	0.036
chrVI	191836	C	T	0	0	0.500	0.292	0	0	0.500	0.354	1	0	0.500	0.161	2	2	0.514	0.022	0	5	0.511	0.023	1	2	0.499	0.022	0	0	0.500	0.355	0	2	0.531	0.036
chrVI	191847	G	T	0	0	0.500	0.292	0	0	0.500	0.354	0	1	0.500	0.161	2	3	0.514	0.022	0	5	0.511	0.023	1	3	0.499	0.022	0	0	0.500	0.355	0	2	0.531	0.036
chrVI	191856	A	C	0	0	0.500	0.292	0	0	0.500	0.354	0	0	0.500	0.161	1	3	0.514	0.022	0	5	0.511	0.023	2	2	0.499	0.022	0	0	0.500	0.355	0	3	0.531	0.036
chrVI	191860	T	C	0	0	0.500	0.292	0	0	0.500	0.354	0	0	0.500	0.161	1	3	0.514	0.022	0	5	0.511	0.023	2	2	0.499	0.022	0	0	0.500	0.355	0	3	0.531	0.036
chrVI	191880	T	C	0	0	0.500	0.292	0	0	0.500	0.354	0	0	0.500	0.161	0	3	0.513	0.022	3	7	0.511	0.023	3	4	0.499	0.022	0	0	0.500	0.355	1	5	0.531	0.036
chrVI	191885	G	A	0	0	0.500	0.292	0	0	0.500	0.354	0	0	0.500	0.161	0	3	0.513	0.022	3	7	0.511	0.023	3	4	0.499	0.022	0	0	0.500	0.355	1	5	0.531	0.036
chrVI	191914	T	C	0	0	0.500	0.292	0	0	0.500	0.354	0	0	0.500	0.161	1	4	0.513	0.022	3	5	0.511	0.023	2	5	0.499	0.022	0	0	0.500	0.355	1	6	0.531	0.036
chrVI	191930	G	A	0	0	0.500	0.292	0	0	0.500	0.354	0	0	0.500	0.161	3	4	0.513	0.022	3	3	0.511	0.023	2	5	0.499	0.022	0	0	0.500	0.355	4	5	0.531	0.036
chrVI	191937	G	C	0	0	0.500	0.292	0	0	0.500	0.354	0	0	0.500	0.161	3	5	0.513	0.022	3	2	0.511	0.023	4	4	0.499	0.022	0	0	0.500	0.354	4	5	0.531	0.036
chrVI	191945	T	C	0	0	0.500	0.292	0	0	0.500	0.354	0	0	0.500	0.161	3	4	0.513	0.022	3	2	0.511	0.023	4	2	0.499	0.022	0	0	0.500	0.354	4	5	0.531	0.036
chrVI	191963	G	C	0	0	0.500	0.292	0	0	0.500	0.354	0	2	0.500	0.161	4	3	0.513	0.022	6	5	0.511	0.023	4	2	0.499	0.022	0	0	0.500	0.354	6	5	0.531	0.036
chrVI	191994	G	T	0	0	0.500	0.292	0	0	0.500	0.354	0	2	0.500	0.161	6	4	0.513	0.022	7	7	0.511	0.023	11	2	0.499	0.022	0	0	0.500	0.354	8	5	0.531	0.036
chrVI	192013	C	T	0	0	0.500	0.292	0	0	0.500	0.354	0	2	0.500	0.161	9	4	0.513	0.022	7	7	0.511	0.023	14	2	0.499	0.022	0	0	0.500	0.354	6	4	0.531	0.036
chrVI	192028	C	T	0	0	0.500	0.292	0	0	0.500	0.354	0	2	0.500	0.161	9	6	0.513	0.022	7	8	0.511	0.023	13	2	0.499	0.022	0	0	0.500	0.354	5	5	0.531	0.036
chrVI	192045	A	G	0	0	0.500	0.292	0	0	0.500	0.354	1	3	0.500	0.161	9	3	0.513	0.022	7	9	0.511	0.023	12	5	0.499	0.022	0	2	0.500	0.354	5	7	0.531	0.036
chrVI	192050	A	C	0	0	0.500	0.292	0	0	0.500	0.354	1	3	0.500	0.161	10	3	0.513	0.022	7	8	0.511	0.023	12	5	0.499	0.022	0	2	0.500	0.354	5	7	0.531	0.036
chrVI	192065	C	G	0	0	0.500	0.292	0	0	0.500	0.354	1	4	0.500	0.161	7	3	0.513	0.022	6	6	0.511	0.023	9	5	0.499	0.022	0	2	0.500	0.354	3	5	0.531	0.036
chrVI	192074	A	G	0	0	0.500	0.292	0	0	0.500	0.354	1	2	0.500	0.161	10	2	0.513	0.022	4	6	0.511	0.023	8	5	0.499	0.022	0	2	0.500	0.354	2	4	0.531	0.036
chrVI	192100	C	T	0	0	0.500	0.292	0	0	0.500	0.354	2	2	0.500	0.161	8	2	0.514	0.022	2	5	0.511	0.023	8	6	0.499	0.023	0	2	0.500	0.354	0	4	0.531	0.036
chrVI	192104	A	G	0	0	0.500	0.292	0	0	0.500	0.354	2	2	0.500	0.161	8	2	0.514	0.022	2	5	0.511	0.023	8	6	0.499	0.023	0	2	0.500	0.354	0	4	0.531	0.036
chrVI	192122	G	A	0	0	0.500	0.292	0	0	0.500	0.354	3	2	0.500	0.161	9	2	0.514	0.022	1	4	0.511	0.023	8	6	0.499	0.023	0	2	0.500	0.354	0	4	0.531	0.036
chrVI	192128	C	A	0	0	0.500	0.292	0	0	0.500	0.354	3	2	0.500	0.161	9	2	0.514	0.022	1	5	0.511	0.023	6	7	0.499	0.023	0	2	0.500	0.354	0	4	0.531	0.036
chrVI	192134	T	C	0	0	0.500	0.292	0	0	0.500	0.354	3	2	0.500	0.161	9	2	0.514	0.022	1	6	0.511	0.023	6	8	0.499	0.023	0	2	0.500	0.354	0	4	0.531	0.036
chrVI	192166	G	C	0	0	0.500	0.292	0	0	0.500	0.354	3	0	0.500	0.161	9	4	0.514	0.022	5	6	0.511	0.023	8	7	0.499	0.023	0	2	0.500	0.354	0	2	0.531	0.036
chrVI	192172	T	C	0	0	0.500	0.292	0	0	0.500	0.354	3	0	0.500	0.161	7	3	0.514	0.022	5	4	0.511	0.023	8	7	0.499	0.023	0	2	0.500	0.354	0	1	0.531	0.036
chrVI	192234	T	C	0	0	0.500	0.292	0	0	0.500	0.354	3	0	0.500	0.161	8	3	0.514	0.022	3	1	0.512	0.023	6	4	0.499	0.023	0	0	0.500	0.354	0	2	0.531	0.036
chrVI	192240	C	T	0	0	0.500	0.292	0	0	0.500	0.354	2	0	0.500	0.161	8	3	0.514	0.022	3	1	0.512	0.023	4	4	0.499	0.023	0	0	0.500	0.354	0	2	0.531	0.036
chrVI	192485	T	C	2	0	0.500	0.292	0	0	0.500	0.354	3	0	0.500	0.161	9	6	0.514	0.022	3	5	0.512	0.023	6	6	0.502	0.023	0	0	0.500	0.354	4	1	0.531	0.036
chrVI	192545	C	T	0	0	0.500	0.292	0	0	0.500	0.354	0	0	0.500	0.161	4	6	0.510	0.022	5	3	0.512	0.023	4	2	0.502	0.023	0	0	0.500	0.354	2	1	0.531	0.036
chrVI	192551	T	A	0	0	0.500	0.292	0	0	0.500	0.354	0	0	0.500	0.161	4	6	0.510	0.022	5	3	0.512	0.023	3	2	0.502	0.023	0	0	0.500	0.354	3	1	0.531	0.036
chrVI	192564	A	G	0	0	0.500	0.292	0	0	0.500	0.354	0	0	0.500	0.161	4	6	0.510	0.022	5	3	0.512	0.023	3	2	0.502	0.023	0	0	0.500	0.354	3	1	0.531	0.036
chrVI	192590	A	G	0	0	0.500	0.292	0	0	0.500	0.354	0	0	0.500	0.161	6	7	0.512	0.022	4	8	0.512	0.023	4	4	0.502	0.023	0	0	0.500	0.354	4	2	0.531	0.036
chrVI	192732	T	C	0	0	0.500	0.292	0	0	0.500	0.354	0	0	0.500	0.161	1	7	0.512	0.022	0	1	0.512	0.023	1	4	0.502	0.023	0	0	0.500	0.354	1	0	0.531	0.036
chrVI	192850	A	C	0	0	0.500	0.292	0	0	0.500	0.354	1	0	0.500	0.161	10	4	0.512	0.022	5	8	0.512	0.023	5	3	0.502	0.023	0	0	0.500	0.354	3	5	0.531	0.036
chrVI	192981	G	A	0	3	0.500	0.292	0	0	0.500	0.354	1	0	0.500	0.161	14	5	0.512	0.022	8	3	0.512	0.023	14	5	0.502	0.023	2	0	0.500	0.354	8	6	0.531	0.036
chrVI	193000	G	A	0	2	0.500	0.292	0	0	0.500	0.354	3	0	0.500	0.161	12	5	0.512	0.022	8	3	0.512	0.023	17	7	0.502	0.023	2	0	0.500	0.354	9	5	0.531	0.036
chrVI	193023	G	A	0	2	0.500	0.292	0	0	0.500	0.354	3	0	0.500	0.161	12	6	0.512	0.022	6	3	0.512	0.023	22	7	0.502	0.023	1	0	0.500	0.354	9	6	0.531	0.036
chrVI	193671	C	T	0	0	0.500	0.292	2	0	0.500	0.354	0	0	0.500	0.162	8	2	0.510	0.022	6	5	0.511	0.023	8	5	0.502	0.023	0	1	0.500	0.354	1	0	0.531	0.036
chrVI	193734	T	C	0	0	0.500	0.292	0	0	0.500	0.354	0	0	0.500	0.162	7	2	0.510	0.022	3	8	0.512	0.023	1	6	0.502	0.023	0	0	0.500	0.354	1	1	0.531	0.036
chrVI	193872	T	A	0	0	0.500	0.292	0	0	0.500	0.354	0	0	0.500	0.162	8	2	0.510	0.022	0	13	0.512	0.023	2	8	0.502	0.023	0	0	0.500	0.354	5	5	0.531	0.036
chrVI	194072	A	G	2	1	0.500	0.292	0	0	0.500	0.354	0	0	0.500	0.162	7	6	0.510	0.022	5	9	0.512	0.023	5	6	0.502	0.023	2	0	0.500	0.354	4	2	0.531	0.036
chrVI	194081	C	T	3	1	0.500	0.292	0	0	0.500	0.354	0	0	0.500	0.162	6	8	0.510	0.022	5	14	0.512	0.023	8	9	0.502	0.023	2	1	0.500	0.354	8	3	0.531	0.036
chrVI	194154	C	T	5	2	0.500	0.292	0	0	0.500	0.354	0	0	0.500	0.162	14	17	0.510	0.022	8	15	0.512	0.023	11	14	0.502	0.023	0	1	0.500	0.354	9	6	0.531	0.036
chrVI	194162	A	G	6	2	0.500	0.292	0	0	0.500	0.354	0	0	0.500	0.162	13	18	0.510	0.022	10	13	0.512	0.023	10	17	0.502	0.023	0	0	0.500	0.354	9	7	0.531	0.036
chrVI	194187	T	C	5	2	0.500	0.292	0	0	0.500	0.354	0	0	0.500	0.162	16	20	0.510	0.022	10	12	0.512	0.023	9	17	0.502	0.023	0	0	0.500	0.354	5	6	0.531	0.036
chrVI	194193	A	G	4	2	0.500	0.292	0	0	0.500	0.354	0	0	0.500	0.162	14	19	0.510	0.022	10	10	0.512	0.023	7	15	0.502	0.023	0	0	0.500	0.354	6	6	0.531	0.036
chrVI	194247	G	T	4	0	0.500	0.292	0	0	0.500	0.354	0	0	0.500	0.162	16	13	0.510	0.022	9	11	0.512	0.023	10	8	0.502	0.023	2	0	0.500	0.354	2	3	0.531	0.036
chrVI	194306	C	A	1	0	0.500	0.292	0	0	0.500	0.354	0	0	0.500	0.162	6	8	0.510	0.022	11	9	0.512	0.023	6	4	0.502	0.023	2	0	0.500	0.354	3	1	0.531	0.036
chrVI	194540	G	A	0	2	0.500	0.292	0	0	0.500	0.354	0	0	0.500	0.162	0	4	0.510	0.022	1	0	0.511	0.023	0	3	0.502	0.023	0	0	0.500	0.354	0	0	0.531	0.036
chrVI	195711	A	G	1	0	0.500	0.293	0	2	0.500	0.354	1	0	0.500	0.162	23	0	0.510	0.022	14	0	0.518	0.024	23	0	0.502	0.023	0	0	0.500	0.354	7	0	0.529	0.037
chrVI	196316	C	A	0	0	0.500	0.293	0	0	0.500	0.354	2	0	0.500	0.162	5	17	0.504	0.023	9	4	0.514	0.024	8	11	0.505	0.024	0	0	0.500	0.355	2	7	0.523	0.037
chrVI	196332	G	A	0	0	0.500	0.293	0	0	0.500	0.354	2	0	0.500	0.162	4	15	0.504	0.023	7	3	0.514	0.024	7	9	0.505	0.024	0	0	0.500	0.355	2	7	0.523	0.037
chrVI	196914	A	G	0	0	0.500	0.256	2	0	0.500	0.354	0	0	0.500	0.162	4	3	0.504	0.023	10	4	0.514	0.024	5	6	0.504	0.024	1	0	0.500	0.355	4	2	0.525	0.038
chrVI	197286	C	T	0	0	0.500	0.256	0	0	0.500	0.354	0	0	0.500	0.162	4	9	0.515	0.023	9	5	0.514	0.024	5	3	0.509	0.024	0	0	0.500	0.355	5	7	0.514	0.038
chrVI	197402	G	A	0	0	0.500	0.256	0	0	0.500	0.354	4	0	0.500	0.162	0	7	0.515	0.023	4	4	0.514	0.024	1	2	0.509	0.024	2	0	0.500	0.355	2	0	0.514	0.038
chrVI	197486	A	T	0	0	0.500	0.256	0	0	0.500	0.354	0	0	0.500	0.162	0	3	0.514	0.023	6	4	0.505	0.025	6	1	0.510	0.024	1	0	0.500	0.355	3	0	0.519	0.039
chrVI	197758	G	A	0	0	0.500	0.256	0	0	0.500	0.354	0	0	0.500	0.162	2	2	0.511	0.023	1	4	0.512	0.025	2	3	0.504	0.024	0	0	0.500	0.355	3	0	0.514	0.039
chrVI	197775	G	A	0	0	0.500	0.256	0	0	0.500	0.354	0	0	0.500	0.162	4	3	0.511	0.023	1	6	0.512	0.025	2	3	0.504	0.024	0	0	0.500	0.355	5	0	0.514	0.039
chrVI	197849	G	A	2	0	0.500	0.256	0	0	0.500	0.354	0	0	0.500	0.162	3	5	0.511	0.023	2	5	0.512	0.025	3	2	0.504	0.024	0	0	0.500	0.355	6	0	0.514	0.039
chrVI	198275	G	T	0	2	0.500	0.256	0	0	0.500	0.354	3	1	0.500	0.162	6	2	0.511	0.023	5	4	0.512	0.025	4	2	0.504	0.024	0	2	0.500	0.355	0	2	0.514	0.039
chrVI	198427	C	T	0	0	0.500	0.256	0	0	0.500	0.354	0	0	0.500	0.170	9	7	0.505	0.024	4	8	0.507	0.025	4	5	0.509	0.025	0	0	0.500	0.355	2	3	0.514	0.039
chrVI	198446	A	G	0	0	0.500	0.256	0	0	0.500	0.354	0	0	0.500	0.170	12	9	0.507	0.024	3	11	0.509	0.025	4	6	0.509	0.025	0	0	0.500	0.355	4	2	0.514	0.039
chrVI	198501	G	A	0	0	0.500	0.256	0	0	0.500	0.354	0	0	0.500	0.170	9	5	0.507	0.024	4	11	0.509	0.025	11	11	0.509	0.025	0	0	0.500	0.356	7	1	0.514	0.039
chrVI	198590	A	G	0	0	0.500	0.256	0	0	0.500	0.354	0	0	0.500	0.170	6	7	0.505	0.024	4	4	0.508	0.025	15	13	0.509	0.025	0	0	0.500	0.356	4	6	0.514	0.039
chrVI	198602	G	A	0	0	0.500	0.256	0	0	0.500	0.354	0	0	0.500	0.170	8	11	0.505	0.024	6	5	0.508	0.025	14	13	0.509	0.025	0	0	0.500	0.356	2	6	0.514	0.039
chrVI	198638	T	C	0	0	0.500	0.256	0	0	0.500	0.354	2	0	0.500	0.170	9	7	0.505	0.024	5	4	0.508	0.025	8	9	0.509	0.025	0	0	0.500	0.356	1	4	0.514	0.039
chrVI	198689	C	T	0	0	0.500	0.257	0	0	0.500	0.354	0	0	0.500	0.170	13	6	0.505	0.024	10	6	0.508	0.025	7	4	0.509	0.025	0	0	0.500	0.356	1	3	0.514	0.039
chrVI	199107	C	T	0	0	0.500	0.257	0	0	0.500	0.354	0	0	0.500	0.170	2	5	0.505	0.024	0	5	0.508	0.025	2	4	0.509	0.025	0	0	0.500	0.356	2	3	0.514	0.039
chrVI	199207	G	A	0	0	0.500	0.257	0	0	0.500	0.354	0	0	0.500	0.170	2	1	0.505	0.024	3	4	0.508	0.025	1	7	0.508	0.025	0	0	0.500	0.356	6	0	0.518	0.040
chrVI	199246	T	C	0	0	0.500	0.257	0	0	0.500	0.354	0	0	0.500	0.170	1	1	0.505	0.024	1	2	0.507	0.025	1	6	0.508	0.025	0	0	0.500	0.356	3	1	0.518	0.040
chrVI	199313	A	C	0	0	0.500	0.257	0	0	0.500	0.354	0	0	0.500	0.170	1	1	0.505	0.024	1	2	0.507	0.025	0	3	0.508	0.025	0	0	0.500	0.356	0	1	0.518	0.040
chrVI	199316	C	T	0	0	0.500	0.257	0	0	0.500	0.354	0	0	0.500	0.170	1	1	0.505	0.024	1	2	0.507	0.025	0	3	0.508	0.025	0	0	0.500	0.356	0	1	0.518	0.040
chrVI	199469	C	A	0	0	0.500	0.257	0	0	0.500	0.354	0	0	0.500	0.170	5	0	0.505	0.024	0	1	0.507	0.025	0	0	0.510	0.025	0	0	0.500	0.356	0	3	0.518	0.040
chrVI	199471	A	C	0	0	0.500	0.257	0	0	0.500	0.354	0	0	0.500	0.170	5	0	0.505	0.024	0	1	0.507	0.025	0	0	0.510	0.025	0	0	0.500	0.356	0	3	0.518	0.040
chrVI	199558	A	T	1	0	0.500	0.257	0	0	0.500	0.354	1	1	0.500	0.170	4	2	0.505	0.024	2	3	0.507	0.025	3	6	0.510	0.025	0	0	0.500	0.356	3	1	0.518	0.040
chrVI	199576	A	C	0	2	0.500	0.257	0	0	0.500	0.354	0	2	0.500	0.170	3	3	0.505	0.024	2	2	0.507	0.025	5	10	0.510	0.025	0	0	0.500	0.356	2	3	0.518	0.040
chrVI	199666	G	A	2	0	0.500	0.257	0	0	0.500	0.354	1	2	0.500	0.170	9	0	0.505	0.024	4	0	0.507	0.025	10	0	0.510	0.025	0	0	0.500	0.356	3	0	0.518	0.040
chrVI	199828	G	C	0	0	0.500	0.257	0	0	0.500	0.354	0	0	0.500	0.171	4	1	0.505	0.024	2	2	0.509	0.025	0	2	0.511	0.026	0	0	0.500	0.356	0	0	0.518	0.040
chrVI	199969	A	G	0	0	0.500	0.257	0	0	0.500	0.354	0	0	0.500	0.171	1	2	0.505	0.024	0	2	0.509	0.025	4	0	0.511	0.026	0	0	0.500	0.356	0	1	0.518	0.040
chrVI	200370	C	A	0	0	0.500	0.257	0	0	0.500	0.354	0	0	0.500	0.171	0	0	0.505	0.024	0	2	0.509	0.025	3	0	0.511	0.026	0	0	0.500	0.356	0	0	0.518	0.040
chrVI	203342	A	T	0	0	0.500	0.294	0	0	0.500	0.354	2	0	0.500	0.171	2	6	0.508	0.024	3	0	0.506	0.025	1	0	0.511	0.026	0	0	0.500	0.358	1	2	0.520	0.042
chrVI	204006	G	C	1	0	0.500	0.294	0	0	0.500	0.354	0	0	0.500	0.171	0	8	0.509	0.024	4	2	0.508	0.025	6	4	0.509	0.025	0	0	0.500	0.358	0	2	0.517	0.041
chrVI	204440	T	C	0	0	0.500	0.294	0	0	0.500	0.354	0	1	0.500	0.171	5	7	0.507	0.024	1	3	0.511	0.025	7	5	0.509	0.025	1	0	0.500	0.358	0	3	0.517	0.041
chrVI	204891	A	C	0	0	0.500	0.294	0	0	0.500	0.354	0	0	0.500	0.171	3	1	0.507	0.023	3	1	0.516	0.024	0	0	0.515	0.025	0	2	0.500	0.358	0	0	0.517	0.041
chrVI	204894	G	T	0	0	0.500	0.294	0	0	0.500	0.354	0	0	0.500	0.171	3	1	0.507	0.023	3	1	0.516	0.024	0	0	0.515	0.025	0	2	0.500	0.358	0	0	0.517	0.041
chrVI	204901	C	G	0	0	0.500	0.294	0	0	0.500	0.354	0	0	0.500	0.171	4	1	0.507	0.023	1	0	0.516	0.024	0	0	0.515	0.025	0	2	0.500	0.358	0	0	0.517	0.041
chrVI	204909	A	T	0	0	0.500	0.294	0	0	0.500	0.354	0	0	0.500	0.171	4	1	0.507	0.023	3	0	0.516	0.024	0	0	0.515	0.025	0	2	0.500	0.358	2	0	0.517	0.041
chrVI	204910	T	A	0	0	0.500	0.294	0	0	0.500	0.354	0	0	0.500	0.171	4	1	0.507	0.023	3	0	0.516	0.024	0	0	0.515	0.025	0	2	0.500	0.358	2	0	0.517	0.041
chrVI	204919	T	A	0	0	0.500	0.294	0	0	0.500	0.354	0	0	0.500	0.171	3	1	0.507	0.023	3	0	0.516	0.024	0	0	0.515	0.025	0	2	0.500	0.358	0	2	0.517	0.041
chrVI	205027	T	G	0	0	0.500	0.294	0	0	0.500	0.354	2	0	0.500	0.171	4	5	0.507	0.023	2	7	0.515	0.025	7	6	0.516	0.025	0	0	0.500	0.358	4	1	0.513	0.040
chrVI	205029	A	G	0	0	0.500	0.294	0	0	0.500	0.354	2	0	0.500	0.171	4	5	0.507	0.023	2	7	0.515	0.025	7	6	0.516	0.025	0	0	0.500	0.358	4	1	0.513	0.040
chrVI	205048	C	A	0	0	0.500	0.294	0	0	0.500	0.354	1	0	0.500	0.171	4	8	0.507	0.023	1	9	0.515	0.025	6	6	0.516	0.025	0	0	0.500	0.358	4	2	0.513	0.040
chrVI	205058	G	C	0	0	0.500	0.294	0	0	0.500	0.354	1	0	0.500	0.171	3	10	0.507	0.023	1	10	0.515	0.025	6	7	0.516	0.025	0	0	0.500	0.358	4	4	0.513	0.040
chrVI	205069	A	G	0	0	0.500	0.294	0	0	0.500	0.354	1	0	0.500	0.171	3	10	0.507	0.023	0	10	0.515	0.025	6	8	0.516	0.025	0	0	0.500	0.358	4	5	0.513	0.040
chrVI	205102	A	G	0	0	0.500	0.294	0	0	0.500	0.354	0	0	0.500	0.171	2	9	0.507	0.023	0	6	0.515	0.025	4	6	0.516	0.025	0	0	0.500	0.358	2	5	0.513	0.040
chrVI	205105	G	C	0	0	0.500	0.294	0	0	0.500	0.354	0	0	0.500	0.171	2	9	0.507	0.023	0	6	0.515	0.025	4	6	0.516	0.025	0	0	0.500	0.358	2	5	0.513	0.040
chrVI	205121	C	T	0	0	0.500	0.294	0	0	0.500	0.354	0	0	0.500	0.172	2	9	0.507	0.023	0	4	0.515	0.025	2	6	0.516	0.025	0	0	0.500	0.358	0	5	0.513	0.040
chrVI	205939	C	T	2	0	0.500	0.294	0	0	0.500	0.354	0	0	0.500	0.172	4	3	0.501	0.023	10	2	0.521	0.025	2	3	0.523	0.025	0	0	0.500	0.359	0	1	0.510	0.040
chrVI	205949	T	C	2	0	0.500	0.294	0	0	0.500	0.354	0	0	0.500	0.172	2	3	0.501	0.023	10	2	0.521	0.025	2	3	0.523	0.025	0	0	0.500	0.359	0	1	0.510	0.040
chrVI	205988	T	C	0	0	0.500	0.294	0	0	0.500	0.354	0	0	0.500	0.172	2	12	0.504	0.023	11	4	0.521	0.025	3	5	0.523	0.025	0	0	0.500	0.359	0	1	0.510	0.040
chrVI	206000	G	A	0	0	0.500	0.294	0	0	0.500	0.354	0	0	0.500	0.172	1	13	0.504	0.023	10	6	0.521	0.025	2	5	0.523	0.025	0	0	0.500	0.359	1	1	0.510	0.040
chrVI	206167	G	T	0	0	0.500	0.294	0	0	0.500	0.354	2	0	0.500	0.172	12	14	0.504	0.023	10	8	0.523	0.024	7	7	0.520	0.024	2	0	0.500	0.359	5	5	0.510	0.040
chrVI	206215	C	T	0	0	0.500	0.294	0	0	0.500	0.354	1	0	0.500	0.172	9	13	0.504	0.023	6	11	0.523	0.024	7	7	0.520	0.024	0	0	0.500	0.359	6	4	0.510	0.040
chrVI	206355	T	C	0	0	0.500	0.294	0	0	0.500	0.354	0	0	0.500	0.172	2	6	0.504	0.023	3	3	0.523	0.024	8	4	0.520	0.024	0	0	0.500	0.359	0	5	0.507	0.040
chrVI	206445	G	C	0	0	0.500	0.294	0	0	0.500	0.354	2	0	0.500	0.172	3	6	0.504	0.023	6	7	0.523	0.024	4	6	0.520	0.024	0	0	0.500	0.359	2	3	0.506	0.040
chrVI	206552	G	A	1	0	0.500	0.294	0	0	0.500	0.354	0	0	0.500	0.172	6	9	0.504	0.023	3	5	0.523	0.024	8	5	0.520	0.024	0	0	0.500	0.359	2	3	0.506	0.040
chrVI	206614	C	T	1	0	0.500	0.294	2	0	0.500	0.354	0	0	0.500	0.172	7	4	0.504	0.023	4	5	0.523	0.024	16	5	0.520	0.024	0	0	0.500	0.359	1	0	0.506	0.040
chrVI	206615	C	T	1	0	0.500	0.294	2	0	0.500	0.354	0	0	0.500	0.172	7	4	0.504	0.023	4	5	0.523	0.024	16	5	0.520	0.024	0	0	0.500	0.359	1	0	0.506	0.040
chrVI	206619	G	A	1	0	0.500	0.294	2	0	0.500	0.354	0	0	0.500	0.172	7	4	0.504	0.023	4	5	0.523	0.024	16	5	0.520	0.024	0	0	0.500	0.359	1	0	0.506	0.040
chrVI	206706	C	T	0	0	0.500	0.294	2	0	0.500	0.354	2	0	0.500	0.172	7	8	0.504	0.023	5	7	0.519	0.024	13	6	0.520	0.025	0	0	0.500	0.359	5	0	0.499	0.040
chrVI	206741	T	A	2	0	0.500	0.294	2	0	0.500	0.354	2	2	0.500	0.172	10	5	0.504	0.023	3	8	0.519	0.024	17	7	0.520	0.025	2	0	0.500	0.359	6	0	0.499	0.040
chrVI	206918	A	G	0	0	0.500	0.294	0	0	0.500	0.354	0	0	0.500	0.172	4	4	0.504	0.023	0	2	0.519	0.024	0	2	0.520	0.025	0	0	0.500	0.359	0	2	0.499	0.040
chrVI	206984	A	G	0	0	0.500	0.294	0	0	0.500	0.354	0	0	0.500	0.172	2	2	0.504	0.023	0	0	0.519	0.024	0	0	0.520	0.025	0	0	0.500	0.359	0	1	0.499	0.040
chrVI	207279	G	A	2	0	0.500	0.294	0	0	0.500	0.354	0	0	0.500	0.172	4	6	0.502	0.023	1	3	0.516	0.024	0	0	0.521	0.024	0	0	0.500	0.359	2	0	0.497	0.040
chrVI	207335	A	G	2	0	0.500	0.294	0	0	0.500	0.354	0	0	0.500	0.172	3	5	0.502	0.023	0	6	0.516	0.024	0	0	0.521	0.024	0	0	0.500	0.359	2	2	0.497	0.040
chrVI	207357	G	C	2	0	0.500	0.294	0	0	0.500	0.354	0	1	0.500	0.172	5	4	0.502	0.023	0	6	0.516	0.024	1	0	0.521	0.024	0	0	0.500	0.359	2	2	0.497	0.040
chrVI	207374	G	C	0	0	0.500	0.294	0	0	0.500	0.354	0	2	0.500	0.172	4	4	0.502	0.023	0	5	0.516	0.024	1	0	0.521	0.024	0	0	0.500	0.359	2	2	0.497	0.040
chrVI	207456	A	G	0	0	0.500	0.294	0	0	0.500	0.354	0	0	0.500	0.163	5	5	0.502	0.023	0	2	0.521	0.024	8	2	0.517	0.024	1	0	0.500	0.359	3	0	0.503	0.040
chrVI	207679	A	C	0	2	0.500	0.294	0	0	0.500	0.354	0	0	0.500	0.163	9	11	0.502	0.023	10	9	0.522	0.024	21	13	0.517	0.024	1	0	0.500	0.360	7	11	0.500	0.040
chrVI	207696	G	A	0	2	0.500	0.294	0	0	0.500	0.354	0	0	0.500	0.163	7	9	0.502	0.023	11	6	0.522	0.024	20	13	0.517	0.024	1	0	0.500	0.360	10	10	0.500	0.040
chrVI	207700	G	A	0	2	0.500	0.294	0	0	0.500	0.354	0	0	0.500	0.163	7	9	0.502	0.023	11	6	0.522	0.024	20	13	0.517	0.024	1	0	0.500	0.360	10	10	0.500	0.040
chrVI	207856	A	G	0	1	0.500	0.294	0	0	0.500	0.354	4	0	0.500	0.163	9	11	0.502	0.022	9	7	0.523	0.024	11	1	0.518	0.024	0	0	0.500	0.360	3	6	0.502	0.040
chrVI	207862	G	A	0	1	0.500	0.294	0	0	0.500	0.354	4	0	0.500	0.163	8	11	0.502	0.022	7	7	0.523	0.024	11	2	0.518	0.024	0	0	0.500	0.360	3	6	0.502	0.040
chrVI	207865	T	C	0	1	0.500	0.294	0	0	0.500	0.354	4	0	0.500	0.163	8	11	0.502	0.022	7	7	0.523	0.024	11	2	0.518	0.024	0	0	0.500	0.360	3	6	0.502	0.040
chrVI	208024	T	A	0	1	0.500	0.294	0	0	0.500	0.354	0	0	0.500	0.163	4	3	0.501	0.023	3	3	0.523	0.024	4	2	0.518	0.024	0	0	0.500	0.360	3	0	0.500	0.041
chrVI	208153	A	G	0	0	0.500	0.294	0	0	0.500	0.354	4	0	0.500	0.163	5	9	0.501	0.023	4	1	0.523	0.024	13	9	0.518	0.024	0	2	0.500	0.360	5	0	0.500	0.041
chrVI	208165	T	C	0	0	0.500	0.294	0	0	0.500	0.354	4	0	0.500	0.163	5	7	0.501	0.023	4	4	0.523	0.024	13	9	0.518	0.024	0	2	0.500	0.360	5	0	0.500	0.041
chrVI	208176	A	C	0	0	0.500	0.294	0	0	0.500	0.354	4	0	0.500	0.163	5	7	0.501	0.023	5	3	0.523	0.024	10	9	0.518	0.024	0	2	0.500	0.360	5	0	0.500	0.041
chrVI	210967	C	G	0	0	0.500	0.294	0	0	0.500	0.354	1	4	0.500	0.163	22	25	0.507	0.022	13	18	0.522	0.024	30	10	0.516	0.023	1	0	0.500	0.361	9	10	0.502	0.038
chrVI	211652	T	C	0	0	0.500	0.294	0	0	0.500	0.354	0	2	0.500	0.163	7	4	0.508	0.022	3	3	0.525	0.024	5	6	0.515	0.023	1	0	0.500	0.361	2	0	0.502	0.037
chrVI	211683	T	A	0	0	0.500	0.294	0	0	0.500	0.354	0	1	0.500	0.163	6	0	0.508	0.022	5	1	0.525	0.024	1	4	0.515	0.023	1	0	0.500	0.361	0	1	0.502	0.037
chrVI	211826	T	C	0	0	0.500	0.294	0	0	0.500	0.354	0	1	0.500	0.163	3	0	0.508	0.022	0	2	0.525	0.024	4	6	0.515	0.023	2	0	0.500	0.361	1	1	0.502	0.037
chrVI	212121	C	T	0	0	0.500	0.294	0	0	0.500	0.354	1	2	0.500	0.163	7	9	0.507	0.021	7	8	0.527	0.024	4	1	0.513	0.023	0	0	0.500	0.361	2	1	0.502	0.037
chrVI	212247	G	A	2	0	0.500	0.294	0	0	0.500	0.354	0	0	0.500	0.163	7	10	0.507	0.021	11	7	0.527	0.024	7	9	0.513	0.023	0	0	0.500	0.361	2	3	0.502	0.037
chrVI	214157	G	A	0	0	0.500	0.294	0	0	0.500	0.354	0	1	0.500	0.155	4	5	0.498	0.022	4	5	0.541	0.024	0	6	0.505	0.023	0	1	0.500	0.362	0	2	0.500	0.036
chrVI	217578	A	T	1	1	0.500	0.354	0	0	0.500	0.354	0	0	0.500	0.155	5	4	0.493	0.022	2	0	0.541	0.025	0	6	0.500	0.023	0	0	0.500	0.354	0	0	0.492	0.037
chrVI	217745	C	T	0	0	0.500	0.354	0	0	0.500	0.354	0	0	0.500	0.155	7	0	0.490	0.022	0	0	0.541	0.025	1	2	0.500	0.023	0	0	0.500	0.354	3	0	0.492	0.037
chrVI	219459	C	G	0	0	0.500	0.294	0	2	0.500	0.354	0	0	0.500	0.148	5	0	0.484	0.021	6	0	0.520	0.026	7	0	0.509	0.024	2	0	0.500	0.354	1	0	0.490	0.037
chrVI	221044	A	G	0	0	0.500	0.294	0	2	0.500	0.354	0	0	0.500	0.148	14	0	0.473	0.022	15	0	0.524	0.027	22	0	0.508	0.024	0	0	0.500	0.354	8	0	0.495	0.039
chrVI	221528	C	G	0	0	0.500	0.294	0	0	0.500	0.354	0	2	0.500	0.148	9	7	0.475	0.022	7	6	0.524	0.026	4	7	0.512	0.024	0	0	0.500	0.354	9	1	0.495	0.038
chrVI	224900	C	A	2	0	0.500	0.294	0	0	0.500	0.354	0	2	0.500	0.142	23	19	0.474	0.021	14	10	0.528	0.026	9	12	0.509	0.023	0	0	0.500	0.354	3	4	0.495	0.037
chrVI	225406	G	A	0	0	0.500	0.294	0	0	0.500	0.354	2	0	0.500	0.142	4	6	0.474	0.021	9	6	0.528	0.026	5	5	0.509	0.023	0	0	0.500	0.354	9	2	0.495	0.037
chrVI	225512	A	T	0	3	0.500	0.294	0	0	0.500	0.354	0	0	0.500	0.142	10	7	0.474	0.021	12	4	0.528	0.026	11	5	0.509	0.023	1	0	0.500	0.354	4	1	0.495	0.037
chrVI	225913	G	A	2	0	0.500	0.294	0	0	0.500	0.354	0	2	0.500	0.142	10	9	0.476	0.021	13	5	0.529	0.025	15	6	0.508	0.023	1	0	0.500	0.354	2	5	0.495	0.037
chrVI	226017	G	A	0	0	0.500	0.294	0	0	0.500	0.354	0	1	0.500	0.142	4	6	0.477	0.021	2	3	0.529	0.025	5	1	0.506	0.023	0	0	0.500	0.354	2	3	0.495	0.037
chrVI	226036	G	C	0	0	0.500	0.294	0	0	0.500	0.354	0	1	0.500	0.142	1	8	0.477	0.021	3	3	0.529	0.025	0	3	0.506	0.023	0	0	0.500	0.354	2	5	0.495	0.037
chrVI	226167	C	G	1	0	0.500	0.294	0	0	0.500	0.354	0	1	0.500	0.141	1	3	0.477	0.021	0	4	0.529	0.025	1	1	0.503	0.023	0	0	0.500	0.354	1	1	0.489	0.037
chrVI	226175	A	G	1	0	0.500	0.294	0	0	0.500	0.354	0	3	0.500	0.141	1	4	0.477	0.021	0	3	0.529	0.025	1	1	0.503	0.023	0	0	0.500	0.354	1	1	0.490	0.037
chrVI	226226	G	T	2	0	0.500	0.294	0	0	0.500	0.354	2	2	0.500	0.141	9	11	0.477	0.021	3	1	0.529	0.025	8	7	0.505	0.024	0	0	0.500	0.354	5	6	0.490	0.037
chrVI	226274	G	A	1	0	0.500	0.294	0	0	0.500	0.354	0	0	0.500	0.141	11	11	0.477	0.021	5	2	0.529	0.025	8	8	0.505	0.024	0	0	0.500	0.354	6	6	0.490	0.037
chrVI	226370	T	C	2	0	0.500	0.294	0	0	0.500	0.354	2	0	0.500	0.141	8	9	0.477	0.021	5	3	0.529	0.025	10	6	0.505	0.024	0	0	0.500	0.354	7	3	0.490	0.037
chrVI	226529	A	G	0	2	0.500	0.294	0	0	0.500	0.354	2	0	0.500	0.141	7	1	0.477	0.021	4	4	0.529	0.025	4	7	0.505	0.024	0	0	0.500	0.354	1	2	0.490	0.037
chrVI	226581	G	A	1	0	0.500	0.294	0	0	0.500	0.354	0	2	0.500	0.141	0	0	0.477	0.021	5	0	0.529	0.025	5	0	0.505	0.024	0	0	0.500	0.354	0	0	0.490	0.037
chrVI	226592	T	C	0	0	0.500	0.294	0	0	0.500	0.354	2	0	0.500	0.141	0	1	0.477	0.021	2	3	0.529	0.025	0	4	0.505	0.024	0	0	0.500	0.354	0	0	0.490	0.037
chrVI	226716	C	T	0	0	0.500	0.294	0	0	0.500	0.354	0	0	0.500	0.141	2	2	0.477	0.021	3	5	0.529	0.025	6	3	0.505	0.024	0	0	0.500	0.354	0	0	0.490	0.037
chrVI	226902	G	A	0	0	0.500	0.294	0	0	0.500	0.354	0	0	0.500	0.141	7	3	0.477	0.021	4	1	0.529	0.025	0	1	0.505	0.024	0	0	0.500	0.354	0	1	0.490	0.037
chrVI	227025	T	C	0	0	0.500	0.294	0	0	0.500	0.354	0	0	0.500	0.141	10	6	0.475	0.021	2	4	0.529	0.025	3	7	0.505	0.024	0	0	0.500	0.354	0	3	0.490	0.037
chrVI	227154	C	T	0	0	0.500	0.294	0	0	0.500	0.354	0	2	0.500	0.141	12	17	0.476	0.022	1	3	0.529	0.025	3	5	0.506	0.024	0	0	0.500	0.354	0	5	0.490	0.037
chrVI	227223	G	T	0	0	0.500	0.294	0	0	0.500	0.354	0	0	0.500	0.141	9	13	0.476	0.022	5	3	0.529	0.025	2	7	0.506	0.024	0	0	0.500	0.354	1	3	0.490	0.037
chrVI	227357	C	T	0	3	0.500	0.294	0	0	0.500	0.354	0	0	0.500	0.141	2	7	0.475	0.022	2	6	0.526	0.026	0	2	0.506	0.024	0	0	0.500	0.354	1	2	0.490	0.037
chrVI	227693	G	A	0	0	0.500	0.294	0	0	0.500	0.354	2	1	0.500	0.141	3	3	0.482	0.022	5	5	0.535	0.027	13	3	0.508	0.024	0	1	0.500	0.354	4	1	0.489	0.039
chrVI	228093	C	T	0	0	0.500	0.294	0	0	0.500	0.354	3	2	0.500	0.147	8	10	0.479	0.022	8	12	0.538	0.027	13	10	0.503	0.025	0	0	0.500	0.354	3	3	0.489	0.039
chrVI	228170	G	A	2	0	0.500	0.294	0	0	0.500	0.354	1	1	0.500	0.147	9	8	0.479	0.022	3	9	0.538	0.027	6	5	0.503	0.025	0	0	0.500	0.354	2	2	0.489	0.039
chrVI	228509	A	G	0	0	0.500	0.294	0	0	0.500	0.354	1	2	0.500	0.147	3	8	0.480	0.023	9	4	0.538	0.027	4	7	0.503	0.025	0	0	0.500	0.354	4	2	0.489	0.039
chrVI	228515	A	G	0	0	0.500	0.294	0	0	0.500	0.354	2	2	0.500	0.147	3	9	0.480	0.023	13	5	0.538	0.027	5	7	0.503	0.025	0	0	0.500	0.354	4	2	0.489	0.039
chrVI	228554	T	C	0	1	0.500	0.294	0	0	0.500	0.354	1	3	0.500	0.147	2	11	0.480	0.023	16	7	0.538	0.027	6	6	0.503	0.025	0	0	0.500	0.354	4	2	0.488	0.039
chrVI	228605	C	T	0	2	0.500	0.294	0	0	0.500	0.354	1	3	0.500	0.147	2	11	0.480	0.023	15	6	0.538	0.027	5	7	0.503	0.025	0	0	0.500	0.354	3	2	0.488	0.039
chrVI	228617	A	G	0	2	0.500	0.294	0	0	0.500	0.354	0	2	0.500	0.147	4	9	0.480	0.023	10	5	0.538	0.027	2	5	0.503	0.025	0	0	0.500	0.354	1	2	0.488	0.039
chrVI	228620	C	T	0	2	0.500	0.294	0	0	0.500	0.354	0	2	0.500	0.147	4	9	0.480	0.023	10	5	0.538	0.027	2	5	0.503	0.025	0	0	0.500	0.354	1	2	0.488	0.039
chrVI	229520	A	G	0	0	0.500	0.294	0	0	0.500	0.354	1	2	0.500	0.146	7	3	0.478	0.023	10	1	0.537	0.027	5	9	0.498	0.025	0	0	0.500	0.354	6	4	0.492	0.040
chrVI	229526	A	G	0	0	0.500	0.294	0	0	0.500	0.354	1	2	0.500	0.146	9	3	0.478	0.023	11	0	0.537	0.027	5	9	0.498	0.025	0	0	0.500	0.354	7	4	0.492	0.040
chrVI	229757	T	C	0	0	0.500	0.294	0	0	0.500	0.354	0	0	0.500	0.146	1	8	0.478	0.023	2	3	0.537	0.027	4	0	0.498	0.025	0	0	0.500	0.354	5	2	0.492	0.040
chrVI	229802	G	A	0	1	0.500	0.294	0	0	0.500	0.354	0	0	0.500	0.146	1	6	0.478	0.023	3	2	0.537	0.027	4	3	0.498	0.025	0	0	0.500	0.354	5	2	0.492	0.040
chrVI	229838	T	A	0	1	0.500	0.294	0	0	0.500	0.354	0	2	0.500	0.146	1	6	0.478	0.023	3	1	0.537	0.027	3	5	0.498	0.025	0	0	0.500	0.354	1	2	0.492	0.040
chrVI	229887	G	A	0	1	0.500	0.294	0	0	0.500	0.354	0	2	0.500	0.146	0	1	0.478	0.023	0	1	0.537	0.027	1	2	0.498	0.025	0	0	0.500	0.354	0	0	0.492	0.040
chrVI	230129	T	C	0	3	0.500	0.294	0	0	0.500	0.354	0	1	0.500	0.147	4	4	0.478	0.023	1	6	0.537	0.027	8	5	0.498	0.025	0	0	0.500	0.354	4	1	0.492	0.040
chrVI	230195	T	C	3	1	0.500	0.294	0	0	0.500	0.354	0	2	0.500	0.147	11	2	0.478	0.023	4	9	0.537	0.027	6	6	0.498	0.025	0	0	0.500	0.354	2	3	0.492	0.040
chrVI	230627	C	T	0	0	0.500	0.294	0	0	0.500	0.354	0	1	0.500	0.147	4	0	0.478	0.023	0	3	0.537	0.027	5	0	0.498	0.025	0	0	0.500	0.354	0	2	0.492	0.040
chrVI	230891	G	A	0	0	0.500	0.294	0	0	0.500	0.354	0	0	0.500	0.147	0	2	0.478	0.023	3	3	0.537	0.027	0	0	0.498	0.025	0	0	0.500	0.354	0	2	0.492	0.040
chrVI	230918	C	T	0	0	0.500	0.294	0	0	0.500	0.354	0	0	0.500	0.147	0	2	0.478	0.023	3	4	0.537	0.027	0	0	0.498	0.025	0	0	0.500	0.354	0	0	0.492	0.040
chrVI	230993	A	G	0	0	0.500	0.294	0	0	0.500	0.354	0	0	0.500	0.147	0	0	0.478	0.023	3	4	0.537	0.027	2	4	0.498	0.025	0	0	0.500	0.354	0	0	0.492	0.040
chrVI	231001	A	G	0	0	0.500	0.294	0	0	0.500	0.354	0	0	0.500	0.147	0	0	0.478	0.023	3	5	0.537	0.027	2	4	0.498	0.025	0	0	0.500	0.354	0	0	0.492	0.040
chrVI	231077	G	A	0	0	0.500	0.294	0	0	0.500	0.354	0	0	0.500	0.147	2	0	0.478	0.023	1	2	0.537	0.027	1	1	0.498	0.025	0	0	0.500	0.354	0	0	0.492	0.040
chrVI	231098	G	A	0	0	0.500	0.294	0	0	0.500	0.354	0	0	0.500	0.147	2	0	0.478	0.023	0	1	0.537	0.027	1	2	0.498	0.025	0	0	0.500	0.354	0	0	0.492	0.040
chrVI	231278	T	C	0	1	0.500	0.294	0	0	0.500	0.354	0	0	0.500	0.147	3	2	0.478	0.023	2	6	0.537	0.027	5	3	0.498	0.025	0	0	0.500	0.354	1	2	0.492	0.040
chrVI	231344	T	C	0	2	0.500	0.294	0	0	0.500	0.354	0	0	0.500	0.147	4	7	0.478	0.023	5	6	0.537	0.027	4	3	0.498	0.025	0	0	0.500	0.354	1	2	0.492	0.040
chrVI	231638	G	A	0	0	0.500	0.294	0	0	0.500	0.354	0	2	0.500	0.147	7	4	0.478	0.023	4	1	0.537	0.027	5	1	0.498	0.025	0	0	0.500	0.354	2	2	0.492	0.040
chrVI	231713	T	C	0	0	0.500	0.294	0	0	0.500	0.354	0	2	0.500	0.147	5	1	0.478	0.023	2	1	0.537	0.027	4	1	0.498	0.025	0	0	0.500	0.354	0	1	0.492	0.040
chrVI	231902	G	A	0	0	0.500	0.294	0	0	0.500	0.354	0	3	0.500	0.147	9	6	0.478	0.023	6	2	0.537	0.027	9	3	0.498	0.025	0	0	0.500	0.354	0	3	0.492	0.040
chrVI	232279	A	T	0	0	0.500	0.294	0	0	0.500	0.354	0	1	0.500	0.147	0	0	0.479	0.023	0	2	0.535	0.027	4	3	0.497	0.025	0	0	0.500	0.354	5	5	0.492	0.040
chrVI	232600	A	G	0	0	0.500	0.294	1	0	0.500	0.354	0	0	0.500	0.147	6	1	0.479	0.023	4	1	0.535	0.027	1	3	0.497	0.025	0	0	0.500	0.354	0	0	0.492	0.040
chrVI	232697	T	C	0	0	0.500	0.294	0	0	0.500	0.354	0	0	0.500	0.147	8	6	0.477	0.023	7	3	0.537	0.027	5	7	0.498	0.025	0	0	0.500	0.354	0	1	0.492	0.040
chrVI	232886	G	T	0	0	0.500	0.294	0	0	0.500	0.354	0	0	0.500	0.147	12	4	0.473	0.023	9	5	0.541	0.028	4	7	0.497	0.025	0	0	0.500	0.354	2	2	0.492	0.041
chrVI	233008	A	T	1	0	0.500	0.294	0	0	0.500	0.354	1	0	0.500	0.147	10	3	0.473	0.023	8	4	0.541	0.028	6	7	0.497	0.025	0	0	0.500	0.354	1	1	0.490	0.040
chrVI	233077	A	G	1	0	0.500	0.294	0	0	0.500	0.354	0	0	0.500	0.147	7	8	0.473	0.023	2	4	0.541	0.028	4	10	0.497	0.025	0	0	0.500	0.354	6	2	0.490	0.040
chrVI	233456	C	T	0	0	0.500	0.294	0	0	0.500	0.354	0	1	0.500	0.153	1	5	0.475	0.023	0	0	0.547	0.027	4	4	0.502	0.025	0	0	0.500	0.354	1	1	0.479	0.039
chrVI	233830	T	C	0	0	0.500	0.294	0	0	0.500	0.354	0	0	0.500	0.153	2	3	0.475	0.022	0	1	0.540	0.027	0	0	0.499	0.024	0	0	0.500	0.354	3	0	0.479	0.039
chrVI	233956	G	A	0	0	0.500	0.294	0	0	0.500	0.354	0	0	0.500	0.153	1	3	0.476	0.022	4	2	0.541	0.027	0	3	0.499	0.024	0	0	0.500	0.354	2	3	0.479	0.039
chrVI	234085	G	C	0	0	0.500	0.294	0	0	0.500	0.354	0	2	0.500	0.153	1	0	0.476	0.022	0	2	0.541	0.027	0	0	0.499	0.024	0	0	0.500	0.354	0	0	0.479	0.039
chrVI	234160	G	A	0	0	0.500	0.294	0	0	0.500	0.354	0	2	0.500	0.153	0	0	0.476	0.022	1	1	0.541	0.027	0	0	0.499	0.024	0	0	0.500	0.354	0	1	0.479	0.039
chrVI	234233	A	G	0	0	0.500	0.294	0	0	0.500	0.354	0	0	0.500	0.153	0	1	0.476	0.022	1	2	0.541	0.027	2	0	0.499	0.024	0	0	0.500	0.354	2	1	0.479	0.039
chrVI	234355	A	G	0	0	0.500	0.294	0	1	0.500	0.354	0	0	0.500	0.153	4	6	0.476	0.022	3	2	0.541	0.027	5	8	0.500	0.024	1	0	0.500	0.354	2	3	0.477	0.039
chrVI	234388	A	G	0	0	0.500	0.294	0	1	0.500	0.354	0	1	0.500	0.153	7	7	0.476	0.022	2	3	0.541	0.027	5	8	0.500	0.024	2	0	0.500	0.354	3	4	0.477	0.039
chrVI	234450	A	C	0	0	0.500	0.294	0	0	0.500	0.354	2	4	0.500	0.153	8	9	0.476	0.022	6	2	0.541	0.027	5	9	0.500	0.024	5	0	0.500	0.354	2	3	0.477	0.039
chrVI	234589	T	A	2	0	0.500	0.294	0	1	0.500	0.354	1	0	0.500	0.153	8	12	0.476	0.022	1	4	0.541	0.027	2	6	0.500	0.024	1	0	0.500	0.354	1	1	0.477	0.039
chrVI	234593	T	C	2	0	0.500	0.294	0	1	0.500	0.354	1	0	0.500	0.153	8	12	0.476	0.022	1	4	0.541	0.027	2	6	0.500	0.024	1	0	0.500	0.354	1	1	0.477	0.039
chrVI	234694	A	G	0	0	0.500	0.294	0	0	0.500	0.354	0	0	0.500	0.153	2	4	0.476	0.022	0	0	0.541	0.027	3	0	0.500	0.024	1	0	0.500	0.354	0	0	0.477	0.039
chrVI	234904	A	G	0	0	0.500	0.294	0	0	0.500	0.354	0	1	0.500	0.153	6	0	0.475	0.022	5	4	0.541	0.027	2	5	0.500	0.024	0	0	0.500	0.354	1	2	0.477	0.039
chrVI	234914	G	A	0	0	0.500	0.294	0	0	0.500	0.354	0	1	0.500	0.153	5	0	0.475	0.022	5	4	0.541	0.027	2	4	0.500	0.024	0	0	0.500	0.354	1	2	0.477	0.039
chrVI	235072	T	C	0	0	0.500	0.294	0	0	0.500	0.354	2	1	0.500	0.153	4	2	0.475	0.022	0	1	0.542	0.027	4	0	0.500	0.024	0	0	0.500	0.354	0	1	0.477	0.039
chrVI	235321	A	G	0	0	0.500	0.294	0	0	0.500	0.354	0	0	0.500	0.153	0	1	0.476	0.022	0	3	0.541	0.027	2	3	0.499	0.025	0	0	0.500	0.354	0	0	0.479	0.039
chrVI	235342	A	G	0	0	0.500	0.294	0	0	0.500	0.354	0	0	0.500	0.153	0	0	0.476	0.022	1	3	0.541	0.027	2	4	0.499	0.025	0	0	0.500	0.354	0	0	0.479	0.039
chrVI	235446	G	A	1	0	0.500	0.294	0	0	0.500	0.354	0	0	0.500	0.153	1	4	0.476	0.022	2	0	0.541	0.027	3	3	0.499	0.025	0	0	0.500	0.354	0	1	0.479	0.039
chrVI	235489	C	T	1	0	0.500	0.294	0	0	0.500	0.354	2	0	0.500	0.153	1	4	0.476	0.022	1	1	0.541	0.027	4	1	0.504	0.024	0	0	0.500	0.354	0	2	0.479	0.039
chrVI	235978	A	G	0	0	0.500	0.294	0	0	0.500	0.354	0	0	0.500	0.153	3	4	0.474	0.022	2	5	0.540	0.026	4	4	0.504	0.024	0	0	0.500	0.354	0	2	0.477	0.038
chrVI	236008	G	A	0	0	0.500	0.294	0	0	0.500	0.354	0	0	0.500	0.153	3	5	0.474	0.022	2	4	0.540	0.026	3	6	0.505	0.024	0	0	0.500	0.354	0	2	0.477	0.038
chrVI	236173	C	T	0	0	0.500	0.294	2	0	0.500	0.354	0	0	0.500	0.153	2	4	0.474	0.022	4	0	0.540	0.026	4	0	0.505	0.024	0	0	0.500	0.354	1	0	0.477	0.038
chrVI	236260	G	T	0	0	0.500	0.294	0	0	0.500	0.354	0	0	0.500	0.153	1	3	0.474	0.022	1	1	0.541	0.026	4	6	0.503	0.024	0	0	0.500	0.354	1	0	0.481	0.037
chrVI	237141	G	A	0	0	0.500	0.294	0	0	0.500	0.354	0	0	0.500	0.153	0	0	0.481	0.021	3	1	0.537	0.026	0	0	0.502	0.023	0	0	0.500	0.354	0	2	0.476	0.036
chrVI	237405	T	C	0	0	0.500	0.294	0	0	0.500	0.354	0	0	0.500	0.153	1	0	0.481	0.021	0	4	0.535	0.026	2	0	0.505	0.023	0	0	0.500	0.354	2	0	0.476	0.036
chrVI	237432	G	A	0	0	0.500	0.294	0	0	0.500	0.354	0	0	0.500	0.153	2	0	0.481	0.021	0	6	0.535	0.026	2	0	0.505	0.023	0	0	0.500	0.354	2	0	0.476	0.036
chrVI	237463	T	A	0	0	0.500	0.294	0	0	0.500	0.354	0	0	0.500	0.153	3	0	0.481	0.021	0	4	0.535	0.026	4	0	0.505	0.023	0	0	0.500	0.354	2	2	0.476	0.036
chrVI	238213	C	A	0	0	0.500	0.257	0	0	0.500	0.354	0	2	0.500	0.147	0	2	0.478	0.021	2	0	0.531	0.025	4	0	0.505	0.023	0	0	0.500	0.354	0	0	0.476	0.035
chrVI	238621	A	G	0	2	0.500	0.257	0	0	0.500	0.354	0	1	0.500	0.147	4	1	0.476	0.021	3	2	0.528	0.025	2	1	0.507	0.022	0	0	0.500	0.354	0	2	0.476	0.035
chrVI	238704	C	T	0	0	0.500	0.257	0	0	0.500	0.354	0	0	0.500	0.147	1	3	0.476	0.021	3	2	0.530	0.025	0	4	0.507	0.022	0	0	0.500	0.354	0	0	0.476	0.035
chrVI	238707	A	G	0	0	0.500	0.257	0	0	0.500	0.354	0	0	0.500	0.147	1	3	0.476	0.021	3	2	0.530	0.025	0	4	0.507	0.022	0	0	0.500	0.354	0	0	0.476	0.035
chrVI	238769	C	G	1	0	0.500	0.257	0	0	0.500	0.354	0	0	0.500	0.147	5	9	0.476	0.021	5	0	0.530	0.025	0	5	0.507	0.022	0	0	0.500	0.354	0	1	0.476	0.035
chrVI	238877	A	C	0	2	0.500	0.294	0	0	0.500	0.354	0	0	0.500	0.147	8	4	0.476	0.021	3	6	0.530	0.025	2	1	0.507	0.022	0	0	0.500	0.354	4	1	0.476	0.035
chrVI	238901	A	G	0	0	0.500	0.294	0	0	0.500	0.354	0	0	0.500	0.147	5	5	0.476	0.021	1	9	0.530	0.025	3	1	0.507	0.022	0	0	0.500	0.354	3	1	0.476	0.035
chrVI	239066	C	T	0	0	0.500	0.293	0	0	0.500	0.354	0	0	0.500	0.142	3	6	0.476	0.021	4	3	0.531	0.025	2	4	0.508	0.022	0	0	0.500	0.354	1	0	0.476	0.035
chrVI	239277	T	A	0	0	0.500	0.293	0	0	0.500	0.354	0	0	0.500	0.142	5	6	0.476	0.021	2	4	0.531	0.025	2	1	0.508	0.022	0	0	0.500	0.354	0	0	0.476	0.035
chrVI	239360	A	G	1	2	0.500	0.293	0	0	0.500	0.354	1	1	0.500	0.142	4	4	0.475	0.020	0	9	0.531	0.025	3	5	0.511	0.022	0	0	0.500	0.354	0	3	0.476	0.035
chrVI	239478	G	A	3	0	0.500	0.293	0	0	0.500	0.354	3	0	0.500	0.142	5	9	0.475	0.020	2	6	0.531	0.025	7	5	0.511	0.022	0	0	0.500	0.354	0	4	0.476	0.035
chrVI	239489	A	G	4	0	0.500	0.293	0	0	0.500	0.354	4	1	0.500	0.142	4	9	0.475	0.020	2	5	0.531	0.025	8	5	0.511	0.022	0	0	0.500	0.354	0	3	0.476	0.035
chrVI	239639	C	G	0	0	0.500	0.293	0	0	0.500	0.354	0	0	0.500	0.142	4	6	0.476	0.020	4	9	0.531	0.025	2	2	0.511	0.022	0	0	0.500	0.354	1	4	0.475	0.035
chrVI	239766	A	G	0	0	0.500	0.293	0	0	0.500	0.354	0	0	0.500	0.142	4	7	0.476	0.020	0	3	0.531	0.025	1	4	0.512	0.022	0	0	0.500	0.354	4	0	0.475	0.035
chrVI	239828	G	T	0	0	0.500	0.293	0	0	0.500	0.354	0	0	0.500	0.142	2	7	0.474	0.020	0	2	0.531	0.025	0	2	0.512	0.022	0	0	0.500	0.354	2	0	0.475	0.035
chrVI	239854	T	C	0	0	0.500	0.293	0	0	0.500	0.354	0	0	0.500	0.142	0	4	0.474	0.020	0	3	0.531	0.025	0	0	0.512	0.022	0	0	0.500	0.354	2	1	0.475	0.035
chrVI	240352	G	C	0	1	0.500	0.293	0	0	0.500	0.354	0	0	0.500	0.142	9	10	0.474	0.020	14	3	0.531	0.025	12	7	0.512	0.022	0	0	0.500	0.354	4	5	0.474	0.035
chrVI	240610	T	C	0	0	0.500	0.293	0	0	0.500	0.354	0	0	0.500	0.142	7	15	0.476	0.020	4	4	0.531	0.025	8	9	0.512	0.022	0	0	0.500	0.354	1	6	0.474	0.035
chrVI	240613	G	A	0	0	0.500	0.293	0	0	0.500	0.354	0	0	0.500	0.142	7	15	0.476	0.020	4	4	0.531	0.025	8	9	0.512	0.022	0	0	0.500	0.354	1	6	0.474	0.035
chrVI	240985	G	C	0	0	0.500	0.256	0	0	0.500	0.354	1	1	0.500	0.142	4	3	0.477	0.020	4	3	0.534	0.025	3	6	0.513	0.022	0	0	0.500	0.354	2	3	0.474	0.035
chrVI	241183	C	T	0	0	0.500	0.256	0	0	0.500	0.354	1	0	0.500	0.142	10	5	0.477	0.020	10	3	0.534	0.025	15	3	0.512	0.022	0	0	0.500	0.354	5	7	0.474	0.035
chrVI	241510	C	A	0	0	0.500	0.256	0	0	0.500	0.354	2	0	0.500	0.142	9	0	0.477	0.020	8	0	0.534	0.025	3	0	0.512	0.022	0	0	0.500	0.354	0	2	0.474	0.035
chrVI	242528	G	T	0	0	0.500	0.230	0	0	0.500	0.354	0	0	0.500	0.137	2	1	0.481	0.019	3	1	0.537	0.024	2	5	0.519	0.021	0	0	0.500	0.354	2	0	0.471	0.034
chrVI	242595	C	G	0	2	0.500	0.230	0	0	0.500	0.354	0	0	0.500	0.137	9	5	0.481	0.019	3	3	0.537	0.024	8	4	0.519	0.021	2	0	0.500	0.354	1	1	0.471	0.034
chrVI	242717	C	T	0	1	0.500	0.230	0	0	0.500	0.354	0	0	0.500	0.137	9	6	0.481	0.019	2	6	0.537	0.024	8	6	0.519	0.021	0	0	0.500	0.354	2	4	0.471	0.034
chrVI	242843	C	G	0	0	0.500	0.230	0	0	0.500	0.354	2	0	0.500	0.137	2	3	0.481	0.019	5	3	0.537	0.024	2	2	0.519	0.021	0	0	0.500	0.354	4	0	0.471	0.034
chrVI	242888	A	G	0	0	0.500	0.230	0	0	0.500	0.354	2	0	0.500	0.137	0	4	0.481	0.019	7	1	0.537	0.024	2	2	0.519	0.021	0	0	0.500	0.354	2	0	0.471	0.034
chrVI	243071	T	C	0	0	0.500	0.230	0	0	0.500	0.354	1	0	0.500	0.137	0	3	0.481	0.019	0	1	0.537	0.024	1	2	0.519	0.021	0	0	0.500	0.354	3	2	0.471	0.034
chrVI	244420	C	T	0	0	0.500	0.230	0	2	0.500	0.354	0	0	0.500	0.129	16	0	0.478	0.019	14	0	0.542	0.024	14	0	0.515	0.021	0	0	0.500	0.354	5	0	0.471	0.034
chrVI	244552	C	T	1	0	0.500	0.230	0	0	0.500	0.354	3	2	0.500	0.129	9	10	0.478	0.019	6	4	0.542	0.024	5	5	0.515	0.021	0	0	0.500	0.354	1	2	0.471	0.034
chrVI	244566	C	A	1	0	0.500	0.230	0	0	0.500	0.354	3	2	0.500	0.129	9	15	0.478	0.019	7	5	0.542	0.024	6	6	0.515	0.021	0	0	0.500	0.354	1	3	0.471	0.034
chrVI	245484	T	G	2	0	0.500	0.230	0	0	0.500	0.354	0	0	0.500	0.129	1	0	0.479	0.019	0	2	0.542	0.024	6	8	0.517	0.020	0	0	0.500	0.354	1	0	0.472	0.034
chrVI	245505	C	T	2	0	0.500	0.230	0	0	0.500	0.354	0	0	0.500	0.129	1	0	0.476	0.019	0	2	0.544	0.023	6	5	0.517	0.020	0	0	0.500	0.354	1	0	0.472	0.034
chrVI	245578	T	A	0	0	0.500	0.230	0	0	0.500	0.354	0	0	0.500	0.129	0	3	0.476	0.019	2	2	0.544	0.023	6	1	0.517	0.020	0	0	0.500	0.354	2	0	0.472	0.033
chrVI	245636	G	A	0	0	0.500	0.230	0	0	0.500	0.354	0	0	0.500	0.129	0	3	0.476	0.019	2	0	0.544	0.023	2	1	0.514	0.020	0	0	0.500	0.354	2	2	0.472	0.033
chrVI	245661	G	A	0	0	0.500	0.230	0	0	0.500	0.354	0	0	0.500	0.129	1	2	0.476	0.019	2	0	0.544	0.023	1	2	0.514	0.020	0	0	0.500	0.354	2	2	0.472	0.033
chrVI	245959	A	G	1	0	0.500	0.230	0	0	0.500	0.354	0	0	0.500	0.129	0	0	0.478	0.019	0	0	0.544	0.023	0	0	0.514	0.020	0	0	0.500	0.354	0	2	0.472	0.033
chrVI	245962	T	A	1	0	0.500	0.230	0	0	0.500	0.354	0	0	0.500	0.129	0	0	0.478	0.019	0	0	0.544	0.023	0	0	0.514	0.020	0	0	0.500	0.354	0	2	0.472	0.033
chrVI	246893	A	G	0	1	0.500	0.229	0	0	0.500	0.354	0	0	0.500	0.129	5	3	0.478	0.019	5	2	0.542	0.024	2	0	0.523	0.021	0	0	0.500	0.354	1	3	0.473	0.034
chrVI	249889	T	G	0	0	0.500	0.229	0	0	0.500	0.354	0	0	0.500	0.148	8	9	0.472	0.020	6	8	0.538	0.026	4	4	0.514	0.022	0	0	0.500	0.354	0	0	0.470	0.036
chrVI	249999	C	T	0	0	0.500	0.229	0	0	0.500	0.354	0	0	0.500	0.148	2	5	0.472	0.020	1	0	0.538	0.026	0	1	0.514	0.022	0	0	0.500	0.354	1	0	0.470	0.036
chrVI	253673	T	G	2	0	0.500	0.228	0	0	0.500	0.354	3	0	0.500	0.155	5	8	0.468	0.021	6	4	0.539	0.027	0	3	0.515	0.024	0	0	0.500	0.354	4	1	0.461	0.040
chrVI	253709	T	G	1	0	0.500	0.228	0	0	0.500	0.354	4	0	0.500	0.155	8	10	0.468	0.021	6	5	0.539	0.027	3	2	0.515	0.024	0	0	0.500	0.354	4	0	0.461	0.040
chrVI	254049	C	G	0	0	0.500	0.228	0	0	0.500	0.354	0	0	0.500	0.155	4	5	0.465	0.021	1	4	0.534	0.028	8	2	0.515	0.024	0	0	0.500	0.354	3	4	0.461	0.040
chrVI	254081	C	T	0	0	0.500	0.228	0	0	0.500	0.354	0	1	0.500	0.155	2	5	0.465	0.021	1	5	0.535	0.028	7	0	0.517	0.024	0	0	0.500	0.354	3	2	0.460	0.040
chrVI	254393	T	G	3	0	0.500	0.228	0	0	0.500	0.354	0	1	0.500	0.155	13	4	0.466	0.021	7	5	0.530	0.028	16	4	0.519	0.024	3	1	0.500	0.354	2	4	0.459	0.041
chrVI	254401	T	C	1	0	0.500	0.228	0	0	0.500	0.354	0	0	0.500	0.155	7	4	0.466	0.021	7	3	0.530	0.028	13	3	0.519	0.024	3	0	0.500	0.354	3	4	0.459	0.041
chrVI	254402	T	C	1	0	0.500	0.228	0	0	0.500	0.354	0	0	0.500	0.155	7	4	0.466	0.021	7	3	0.530	0.028	13	3	0.519	0.024	3	0	0.500	0.354	3	4	0.459	0.041
chrVI	254411	A	G	1	0	0.500	0.228	0	0	0.500	0.354	0	1	0.500	0.155	7	4	0.466	0.021	6	3	0.530	0.028	11	3	0.519	0.024	2	0	0.500	0.354	3	4	0.459	0.041
chrVI	254477	C	T	1	0	0.500	0.228	0	0	0.500	0.354	0	2	0.500	0.155	7	7	0.466	0.021	6	5	0.530	0.028	4	9	0.519	0.024	2	0	0.500	0.354	7	6	0.459	0.041
chrVI	254504	A	G	0	0	0.500	0.228	0	0	0.500	0.354	0	2	0.500	0.155	8	9	0.466	0.021	4	6	0.530	0.028	11	8	0.519	0.024	2	0	0.500	0.354	8	4	0.459	0.041
chrVI	254654	G	T	0	2	0.500	0.228	0	0	0.500	0.354	0	0	0.500	0.155	12	14	0.465	0.022	4	8	0.530	0.028	8	2	0.519	0.024	0	0	0.500	0.354	1	5	0.459	0.041
chrVI	254882	C	T	0	0	0.500	0.228	0	0	0.500	0.354	1	0	0.500	0.155	8	3	0.465	0.022	2	11	0.530	0.028	5	7	0.519	0.024	0	0	0.500	0.354	0	0	0.459	0.041
chrVI	254933	C	G	0	0	0.500	0.228	0	0	0.500	0.354	1	0	0.500	0.155	4	3	0.465	0.022	3	8	0.530	0.028	10	7	0.519	0.025	0	0	0.500	0.354	1	0	0.459	0.041
chrVI	254963	C	T	0	0	0.500	0.228	0	0	0.500	0.354	0	2	0.500	0.155	4	2	0.465	0.022	2	1	0.530	0.028	7	7	0.519	0.025	0	0	0.500	0.354	1	0	0.459	0.041
chrVI	255149	C	T	0	0	0.500	0.227	0	0	0.500	0.354	0	0	0.500	0.155	1	3	0.466	0.022	3	4	0.530	0.028	5	1	0.519	0.025	0	0	0.500	0.354	2	0	0.459	0.041
chrVI	255371	C	T	0	0	0.500	0.227	0	0	0.500	0.354	0	0	0.500	0.155	0	0	0.466	0.022	2	0	0.528	0.029	2	2	0.519	0.025	0	0	0.500	0.354	1	2	0.460	0.042
chrVI	255483	C	T	0	0	0.500	0.227	0	0	0.500	0.354	2	0	0.500	0.155	8	2	0.468	0.022	0	2	0.528	0.029	4	5	0.519	0.025	0	0	0.500	0.354	2	0	0.458	0.042
chrVI	255905	A	T	2	0	0.500	0.227	0	0	0.500	0.354	0	0	0.500	0.162	2	4	0.468	0.022	0	1	0.530	0.029	0	3	0.523	0.025	0	0	0.500	0.354	1	1	0.458	0.043
chrVI	255999	A	G	0	0	0.500	0.227	0	0	0.500	0.354	2	0	0.500	0.162	2	3	0.469	0.022	2	1	0.530	0.029	10	1	0.523	0.025	0	0	0.500	0.354	0	1	0.458	0.043
chrVI	256262	T	G	2	0	0.500	0.227	0	0	0.500	0.354	0	0	0.500	0.162	1	2	0.469	0.022	5	3	0.530	0.029	2	4	0.526	0.025	0	0	0.500	0.354	4	0	0.460	0.044
chrVI	256547	G	A	3	0	0.500	0.227	0	0	0.500	0.354	0	3	0.500	0.170	9	10	0.467	0.022	4	0	0.530	0.029	12	6	0.527	0.025	0	0	0.500	0.354	8	2	0.460	0.044
chrVI	256599	T	A	3	0	0.500	0.227	0	0	0.500	0.354	0	2	0.500	0.170	7	11	0.467	0.022	3	0	0.530	0.029	7	11	0.527	0.025	0	2	0.500	0.354	3	5	0.460	0.044
chrVI	256650	G	A	2	0	0.500	0.227	0	0	0.500	0.354	0	1	0.500	0.170	8	9	0.467	0.022	4	4	0.530	0.029	3	10	0.527	0.025	0	2	0.500	0.354	2	5	0.460	0.044
chrVI	256651	G	A	2	0	0.500	0.227	0	0	0.500	0.354	0	1	0.500	0.170	8	9	0.467	0.022	4	4	0.530	0.029	3	10	0.527	0.025	0	2	0.500	0.354	2	5	0.460	0.044
chrVI	256680	C	G	2	0	0.500	0.227	0	0	0.500	0.354	0	1	0.500	0.170	10	7	0.467	0.022	7	5	0.530	0.029	0	5	0.527	0.025	0	0	0.500	0.354	2	4	0.460	0.044
chrVI	256744	A	G	0	1	0.500	0.227	0	0	0.500	0.354	0	0	0.500	0.170	3	5	0.467	0.022	6	5	0.530	0.029	0	0	0.527	0.025	0	0	0.500	0.354	3	0	0.460	0.044
chrVI	256836	C	G	3	1	0.500	0.227	0	0	0.500	0.354	0	0	0.500	0.170	4	6	0.467	0.022	5	10	0.530	0.029	2	7	0.527	0.025	0	0	0.500	0.354	2	2	0.460	0.044
chrVI	257077	C	A	2	0	0.500	0.227	0	0	0.500	0.354	0	0	0.500	0.170	12	2	0.467	0.022	0	7	0.530	0.029	3	2	0.527	0.025	0	0	0.500	0.354	8	0	0.460	0.044
chrVI	257096	T	C	2	0	0.500	0.227	0	0	0.500	0.354	2	0	0.500	0.170	11	3	0.466	0.022	2	8	0.530	0.029	6	2	0.524	0.025	1	0	0.500	0.354	11	2	0.460	0.044
chrVI	257253	G	A	0	0	0.500	0.227	0	0	0.500	0.354	3	0	0.500	0.170	2	3	0.466	0.022	3	9	0.534	0.030	8	8	0.528	0.026	1	0	0.500	0.354	5	3	0.460	0.044
chrVI	257303	A	T	0	0	0.500	0.227	0	0	0.500	0.354	4	0	0.500	0.170	7	4	0.466	0.022	3	2	0.534	0.030	3	5	0.528	0.026	0	0	0.500	0.354	5	4	0.460	0.044
chrVI	257425	C	A	3	0	0.500	0.227	0	0	0.500	0.354	3	0	0.500	0.170	9	5	0.467	0.023	7	1	0.534	0.030	4	9	0.528	0.026	0	0	0.500	0.354	4	0	0.460	0.044
chrVI	257645	G	T	2	0	0.500	0.227	0	0	0.500	0.354	0	0	0.500	0.170	10	5	0.467	0.023	2	1	0.534	0.030	4	5	0.528	0.026	0	0	0.500	0.354	0	1	0.460	0.044
chrVI	257686	C	T	2	0	0.500	0.227	0	0	0.500	0.354	0	0	0.500	0.170	9	4	0.467	0.023	1	7	0.534	0.030	4	4	0.528	0.026	0	0	0.500	0.354	0	1	0.460	0.044
chrVI	257708	C	T	2	0	0.500	0.227	0	0	0.500	0.354	0	0	0.500	0.170	8	4	0.467	0.023	2	7	0.534	0.030	4	3	0.528	0.026	0	0	0.500	0.354	0	1	0.460	0.044
chrVI	257709	A	C	2	0	0.500	0.227	0	0	0.500	0.354	0	0	0.500	0.170	8	4	0.467	0.023	2	7	0.534	0.030	4	3	0.528	0.026	0	0	0.500	0.354	0	1	0.460	0.044
chrVI	257882	A	G	0	0	0.500	0.227	0	0	0.500	0.354	0	0	0.500	0.170	14	10	0.467	0.023	11	4	0.534	0.030	4	6	0.528	0.026	0	0	0.500	0.354	3	4	0.460	0.044
chrVI	258075	C	T	0	0	0.500	0.227	0	0	0.500	0.354	0	0	0.500	0.170	8	2	0.467	0.023	4	7	0.534	0.030	4	2	0.528	0.026	0	0	0.500	0.354	3	5	0.460	0.044
chrVI	258094	C	T	0	0	0.500	0.227	0	0	0.500	0.354	0	0	0.500	0.170	8	3	0.467	0.023	5	9	0.534	0.030	5	3	0.528	0.026	0	0	0.500	0.354	2	4	0.460	0.044
chrVI	258414	A	G	0	0	0.500	0.227	0	0	0.500	0.354	2	0	0.500	0.170	4	5	0.467	0.023	2	3	0.534	0.030	7	4	0.531	0.026	1	0	0.500	0.354	1	6	0.460	0.044
chrVI	258520	C	T	0	2	0.500	0.227	0	0	0.500	0.354	2	0	0.500	0.170	4	6	0.467	0.023	0	1	0.534	0.030	4	1	0.531	0.026	0	0	0.500	0.354	1	0	0.460	0.044
chrVI	258551	C	A	0	0	0.500	0.227	0	0	0.500	0.354	0	2	0.500	0.170	6	3	0.467	0.023	1	1	0.534	0.030	4	2	0.531	0.026	0	0	0.500	0.354	1	1	0.460	0.044
chrVI	258983	C	T	0	0	0.500	0.227	0	0	0.500	0.354	2	0	0.500	0.170	4	8	0.467	0.023	3	6	0.534	0.030	10	10	0.531	0.026	0	0	0.500	0.354	2	2	0.460	0.044
chrVI	259125	A	G	2	2	0.500	0.227	0	0	0.500	0.354	2	3	0.500	0.170	12	13	0.467	0.023	2	10	0.534	0.030	5	3	0.531	0.026	0	0	0.500	0.354	0	3	0.460	0.044
chrVI	259181	A	C	2	2	0.500	0.227	0	0	0.500	0.354	1	0	0.500	0.170	4	6	0.467	0.023	7	9	0.534	0.030	5	3	0.531	0.026	0	0	0.500	0.354	0	0	0.460	0.044
chrVI	259296	G	A	0	1	0.500	0.227	0	0	0.500	0.354	0	0	0.500	0.170	1	10	0.467	0.023	2	4	0.534	0.030	6	2	0.531	0.026	0	0	0.500	0.354	0	0	0.458	0.044
chrVI	259334	T	C	0	2	0.500	0.227	0	0	0.500	0.354	0	0	0.500	0.170	6	9	0.467	0.023	1	3	0.534	0.030	9	1	0.531	0.026	0	0	0.500	0.354	2	0	0.458	0.044
chrVI	259519	C	A	0	0	0.500	0.227	0	0	0.500	0.354	1	0	0.500	0.170	10	6	0.467	0.023	3	8	0.534	0.030	8	5	0.531	0.026	0	0	0.500	0.354	2	0	0.458	0.044
chrVI	259916	T	G	0	0	0.500	0.227	0	0	0.500	0.354	4	0	0.500	0.170	4	3	0.468	0.023	0	3	0.534	0.030	2	0	0.530	0.026	0	0	0.500	0.354	2	0	0.458	0.045
chrVI	259924	T	C	0	0	0.500	0.227	0	0	0.500	0.354	2	0	0.500	0.170	2	4	0.468	0.023	0	3	0.534	0.030	2	0	0.530	0.026	0	0	0.500	0.354	2	0	0.458	0.045
chrVI	259943	A	G	0	0	0.500	0.227	0	0	0.500	0.354	2	0	0.500	0.170	1	5	0.468	0.023	0	3	0.534	0.030	2	0	0.530	0.026	0	0	0.500	0.354	0	0	0.458	0.045
chrVI	259953	T	A	0	0	0.500	0.227	0	0	0.500	0.354	0	0	0.500	0.170	1	5	0.477	0.023	0	3	0.534	0.030	0	0	0.530	0.026	0	0	0.500	0.354	0	0	0.458	0.045
chrVI	260009	G	A	0	0	0.500	0.227	0	0	0.500	0.354	1	0	0.500	0.170	2	6	0.473	0.023	0	2	0.541	0.030	0	0	0.527	0.026	0	0	0.500	0.354	0	0	0.458	0.045
chrVI	260044	T	G	0	0	0.500	0.227	0	0	0.500	0.354	2	1	0.500	0.170	4	5	0.473	0.023	0	1	0.541	0.030	0	1	0.527	0.026	0	0	0.500	0.354	0	0	0.458	0.045
chrVI	260087	G	A	0	0	0.500	0.227	0	0	0.500	0.354	2	4	0.500	0.170	5	1	0.473	0.023	2	1	0.541	0.030	2	1	0.527	0.026	0	0	0.500	0.354	0	0	0.458	0.045
chrVI	260094	T	A	0	0	0.500	0.227	0	0	0.500	0.354	2	4	0.500	0.170	5	1	0.473	0.023	2	1	0.541	0.030	3	1	0.527	0.026	0	0	0.500	0.354	0	0	0.458	0.045
chrVI	260182	A	G	0	0	0.500	0.227	0	0	0.500	0.354	0	3	0.500	0.170	4	1	0.470	0.023	4	0	0.541	0.030	5	1	0.527	0.026	0	0	0.500	0.354	0	1	0.458	0.045
chrVI	260191	C	T	0	0	0.500	0.227	0	0	0.500	0.354	0	3	0.500	0.170	2	2	0.470	0.023	4	0	0.541	0.030	4	1	0.527	0.026	0	0	0.500	0.354	0	2	0.458	0.045
chrVI	260396	T	C	0	0	0.500	0.227	0	0	0.500	0.354	0	0	0.500	0.170	3	5	0.473	0.023	0	2	0.540	0.031	11	7	0.529	0.026	0	0	0.500	0.354	4	0	0.458	0.045
chrVI	260470	T	G	0	0	0.500	0.227	0	0	0.500	0.354	0	0	0.500	0.170	0	5	0.478	0.024	3	2	0.545	0.031	7	5	0.523	0.026	0	0	0.500	0.354	4	0	0.458	0.045
chrVI	260578	C	T	0	0	0.500	0.251	0	0	0.500	0.354	0	2	0.500	0.179	2	5	0.472	0.023	5	2	0.545	0.031	5	3	0.530	0.026	0	0	0.500	0.354	1	2	0.458	0.045
chrVI	260606	G	C	0	0	0.500	0.251	0	0	0.500	0.354	0	2	0.500	0.179	3	3	0.472	0.023	5	2	0.545	0.031	4	3	0.530	0.026	0	0	0.500	0.354	1	2	0.458	0.045
chrVI	260779	A	G	0	0	0.500	0.251	0	0	0.500	0.354	1	0	0.500	0.179	2	4	0.477	0.024	2	0	0.545	0.031	4	4	0.527	0.027	0	0	0.500	0.354	0	0	0.458	0.045
chrVI	260870	A	G	1	0	0.500	0.251	0	0	0.500	0.354	0	0	0.500	0.179	3	6	0.476	0.024	0	0	0.545	0.031	0	2	0.527	0.027	0	0	0.500	0.354	0	0	0.458	0.045
chrVI	260883	C	T	2	0	0.500	0.251	0	0	0.500	0.354	0	0	0.500	0.179	4	6	0.476	0.024	0	1	0.545	0.031	0	1	0.527	0.027	0	0	0.500	0.354	0	0	0.458	0.045
chrVI	261301	G	T	0	2	0.500	0.251	0	0	0.500	0.354	0	0	0.500	0.179	10	0	0.479	0.024	1	0	0.545	0.031	10	0	0.527	0.027	0	0	0.500	0.354	7	0	0.458	0.045
chrVI	261434	G	A	0	0	0.500	0.251	2	0	0.500	0.354	0	0	0.500	0.179	8	5	0.479	0.024	2	7	0.545	0.031	5	0	0.527	0.027	0	0	0.500	0.354	2	0	0.453	0.045
chrVI	261500	A	C	0	0	0.500	0.251	0	0	0.500	0.354	0	0	0.500	0.179	3	4	0.479	0.024	0	3	0.545	0.031	3	0	0.527	0.027	0	0	0.500	0.354	0	1	0.453	0.045
chrVI	261544	T	A	0	0	0.500	0.251	0	0	0.500	0.354	0	0	0.500	0.179	0	2	0.479	0.024	0	2	0.545	0.031	0	0	0.527	0.027	0	0	0.500	0.354	0	1	0.453	0.045
chrVI	261556	A	T	0	0	0.500	0.251	0	0	0.500	0.354	0	0	0.500	0.179	0	2	0.479	0.024	0	1	0.545	0.031	0	0	0.527	0.027	0	0	0.500	0.354	0	0	0.453	0.045
chrVI	261559	T	C	0	0	0.500	0.251	0	0	0.500	0.354	0	0	0.500	0.179	0	2	0.479	0.024	0	1	0.545	0.031	0	0	0.527	0.027	0	0	0.500	0.354	0	0	0.453	0.045
chrVI	261771	T	A	0	0	0.500	0.251	0	0	0.500	0.354	0	0	0.500	0.179	5	4	0.479	0.025	6	3	0.545	0.031	1	4	0.523	0.027	0	0	0.500	0.354	0	1	0.453	0.046
chrVI	261777	T	C	0	0	0.500	0.251	0	0	0.500	0.354	0	0	0.500	0.179	4	4	0.479	0.025	7	3	0.545	0.031	1	5	0.523	0.027	0	0	0.500	0.354	0	1	0.453	0.046
chrVI	261802	A	T	2	2	0.500	0.251	0	0	0.500	0.354	0	2	0.500	0.179	3	5	0.479	0.025	7	3	0.545	0.031	1	6	0.523	0.027	0	0	0.500	0.354	2	1	0.453	0.046
chrVI	262236	A	G	1	0	0.500	0.251	0	0	0.500	0.354	0	0	0.500	0.179	1	0	0.485	0.025	1	3	0.546	0.032	1	1	0.525	0.028	0	0	0.500	0.354	0	0	0.453	0.046
chrVI	262598	C	G	0	0	0.500	0.251	0	0	0.500	0.354	3	2	0.500	0.191	12	5	0.483	0.025	4	1	0.546	0.032	6	3	0.530	0.028	0	2	0.500	0.354	4	6	0.455	0.048
chrVI	263227	T	G	0	0	0.500	0.251	0	0	0.500	0.354	0	2	0.500	0.191	2	9	0.483	0.025	0	1	0.546	0.032	2	1	0.530	0.028	0	0	0.500	0.354	0	1	0.455	0.048
chrVI	263284	C	T	0	0	0.500	0.251	0	0	0.500	0.354	0	4	0.500	0.191	5	10	0.483	0.025	4	1	0.546	0.032	8	2	0.530	0.028	0	0	0.500	0.354	0	2	0.455	0.048
chrVI	263313	T	G	0	0	0.500	0.251	0	0	0.500	0.354	0	1	0.500	0.191	5	10	0.483	0.025	6	2	0.546	0.032	10	1	0.530	0.028	0	0	0.500	0.354	1	3	0.455	0.048
chrVI	263330	T	C	2	0	0.500	0.251	0	0	0.500	0.354	0	0	0.500	0.191	6	9	0.483	0.025	6	2	0.546	0.032	9	1	0.530	0.028	0	0	0.500	0.354	2	3	0.455	0.048
chrVI	263429	C	G	2	0	0.500	0.251	0	0	0.500	0.354	0	0	0.500	0.191	8	4	0.483	0.025	9	5	0.546	0.032	9	1	0.530	0.028	0	0	0.500	0.354	3	5	0.455	0.048
chrVI	263468	A	C	4	2	0.500	0.251	0	0	0.500	0.354	1	0	0.500	0.191	15	3	0.483	0.025	4	3	0.546	0.032	13	2	0.530	0.028	0	0	0.500	0.354	2	4	0.455	0.048
chrVI	263481	A	G	2	2	0.500	0.251	0	0	0.500	0.354	1	0	0.500	0.191	16	6	0.483	0.025	4	2	0.546	0.032	14	3	0.530	0.028	0	0	0.500	0.354	1	6	0.455	0.048
chrVI	263506	A	C	2	1	0.500	0.251	0	0	0.500	0.354	1	0	0.500	0.191	15	4	0.483	0.025	2	4	0.546	0.032	11	6	0.530	0.028	0	0	0.500	0.354	2	3	0.455	0.048
chrVI	263526	C	G	2	1	0.500	0.251	0	0	0.500	0.354	2	0	0.500	0.191	17	4	0.483	0.025	2	4	0.546	0.032	13	7	0.530	0.028	0	0	0.500	0.354	2	2	0.455	0.048
chrVI	263550	A	G	0	0	0.500	0.251	0	0	0.500	0.354	2	0	0.500	0.191	15	4	0.483	0.025	2	4	0.546	0.032	14	5	0.530	0.028	0	0	0.500	0.354	2	0	0.455	0.048
chrVI	263791	T	C	0	0	0.500	0.251	0	0	0.500	0.354	0	0	0.500	0.191	1	0	0.487	0.025	0	2	0.547	0.033	1	3	0.527	0.029	0	0	0.500	0.354	0	1	0.449	0.047
chrVI	263807	A	T	0	0	0.500	0.251	0	0	0.500	0.354	0	0	0.500	0.191	3	0	0.487	0.025	0	2	0.547	0.033	1	3	0.527	0.029	0	0	0.500	0.354	0	1	0.449	0.047
chrVI	264138	A	G	2	0	0.500	0.251	0	0	0.500	0.354	3	0	0.500	0.191	3	3	0.483	0.026	8	2	0.545	0.033	1	1	0.525	0.029	0	0	0.500	0.354	0	2	0.454	0.048
chrVI	264186	A	T	1	0	0.500	0.251	0	0	0.500	0.354	4	1	0.500	0.191	2	5	0.483	0.026	6	3	0.545	0.033	1	2	0.526	0.029	0	0	0.500	0.354	0	2	0.454	0.048
chrVI	264419	G	A	0	0	0.500	0.251	0	0	0.500	0.354	0	1	0.500	0.191	0	2	0.483	0.026	7	4	0.545	0.033	3	6	0.526	0.029	0	0	0.500	0.354	4	0	0.454	0.048
chrVI	264434	T	C	0	0	0.500	0.251	0	0	0.500	0.354	1	1	0.500	0.191	3	4	0.483	0.026	11	4	0.545	0.033	6	7	0.526	0.029	0	0	0.500	0.354	5	1	0.454	0.048
chrVI	264809	G	A	0	0	0.500	0.252	0	0	0.500	0.354	0	1	0.500	0.191	4	8	0.483	0.026	4	2	0.545	0.033	6	7	0.526	0.029	0	0	0.500	0.354	11	2	0.454	0.048
chrVI	264890	G	A	0	2	0.500	0.252	0	0	0.500	0.354	2	3	0.500	0.191	6	11	0.483	0.026	8	0	0.545	0.033	2	10	0.525	0.029	0	0	0.500	0.354	3	1	0.454	0.048
chrVI	265430	T	C	0	0	0.500	0.252	0	0	0.500	0.354	0	0	0.500	0.191	4	0	0.483	0.026	0	0	0.545	0.033	0	3	0.525	0.029	0	0	0.500	0.354	0	0	0.454	0.048
chrVI	265792	T	A	0	0	0.500	0.252	0	0	0.500	0.354	2	0	0.500	0.192	0	5	0.479	0.026	6	2	0.545	0.033	0	0	0.525	0.029	1	0	0.500	0.354	1	1	0.450	0.051
chrVI	265986	T	C	0	0	0.500	0.252	0	0	0.500	0.354	0	2	0.500	0.192	6	2	0.479	0.026	3	7	0.545	0.033	1	10	0.525	0.029	0	0	0.500	0.354	3	2	0.450	0.051
chrVI	266098	G	A	0	0	0.500	0.252	0	0	0.500	0.354	0	0	0.500	0.192	6	1	0.479	0.026	2	2	0.545	0.033	8	6	0.525	0.029	0	0	0.500	0.354	0	3	0.450	0.051
chrVI	266145	T	C	0	0	0.500	0.252	0	0	0.500	0.354	0	0	0.500	0.192	6	0	0.479	0.026	1	4	0.545	0.033	6	1	0.525	0.029	0	0	0.500	0.354	0	1	0.450	0.051
chrVI	266222	T	C	0	0	0.500	0.252	0	0	0.500	0.354	0	0	0.500	0.192	2	1	0.479	0.026	0	2	0.545	0.033	0	1	0.525	0.029	0	0	0.500	0.354	0	0	0.450	0.051
chrVI	266266	A	G	0	0	0.500	0.252	0	0	0.500	0.354	0	0	0.500	0.192	2	0	0.479	0.026	0	0	0.545	0.033	0	1	0.525	0.029	0	0	0.500	0.354	2	2	0.450	0.051
chrVI	266282	C	T	0	0	0.500	0.252	0	0	0.500	0.354	0	0	0.500	0.192	2	0	0.479	0.026	0	0	0.545	0.033	0	1	0.525	0.029	0	0	0.500	0.354	2	2	0.450	0.051
chrVI	266409	A	T	0	0	0.500	0.252	0	0	0.500	0.354	0	0	0.500	0.192	1	1	0.479	0.026	0	2	0.545	0.033	3	2	0.525	0.029	0	0	0.500	0.354	2	0	0.450	0.051
chrVI	266412	G	A	0	0	0.500	0.252	0	0	0.500	0.354	0	0	0.500	0.192	1	1	0.479	0.026	0	2	0.545	0.033	3	2	0.525	0.029	0	0	0.500	0.354	2	0	0.450	0.051
chrVI	266577	A	T	3	0	0.500	0.252	0	0	0.500	0.354	2	0	0.500	0.206	7	13	0.483	0.026	6	3	0.543	0.034	5	11	0.526	0.030	0	0	0.500	0.354	6	3	0.450	0.051
chrVI	266583	T	C	2	0	0.500	0.252	0	0	0.500	0.354	2	0	0.500	0.206	8	14	0.483	0.026	7	3	0.543	0.034	5	10	0.531	0.030	0	0	0.500	0.354	4	4	0.450	0.051
chrVI	266706	G	A	0	0	0.500	0.252	0	0	0.500	0.354	0	0	0.500	0.206	11	8	0.483	0.026	12	8	0.543	0.034	4	7	0.532	0.030	2	0	0.500	0.354	4	9	0.450	0.051
chrVI	266856	T	A	1	4	0.500	0.253	0	0	0.500	0.354	0	6	0.500	0.206	10	8	0.483	0.026	5	4	0.544	0.034	4	4	0.529	0.030	2	0	0.500	0.354	1	9	0.450	0.051
chrVI	266889	A	G	1	3	0.500	0.253	0	0	0.500	0.354	0	6	0.500	0.206	10	7	0.483	0.026	5	3	0.544	0.034	4	4	0.529	0.030	4	0	0.500	0.354	1	6	0.450	0.051
chrVII	120	A	C	2	0	0.500	0.357	2	0	0.500	0.354	4	4	0.500	0.180	54	43	0.532	0.023	23	23	0.490	0.029	46	24	0.525	0.028	2	0	0.500	0.354	27	8	0.503	0.042
chrVII	444	C	G	3	0	0.500	0.357	0	0	0.500	0.354	3	2	0.500	0.170	35	30	0.529	0.022	23	12	0.487	0.028	34	11	0.530	0.027	0	2	0.500	0.354	2	10	0.500	0.041
chrVII	562	C	G	0	2	0.500	0.357	0	0	0.500	0.354	3	0	0.500	0.170	34	17	0.526	0.022	23	4	0.487	0.028	3	8	0.530	0.027	0	0	0.500	0.354	9	2	0.500	0.041
chrVII	574	T	C	0	2	0.500	0.357	0	0	0.500	0.354	3	0	0.500	0.170	42	3	0.526	0.022	26	0	0.487	0.028	7	0	0.530	0.027	0	0	0.500	0.354	8	0	0.500	0.041
chrVII	575	C	T	0	2	0.500	0.357	0	0	0.500	0.354	3	0	0.500	0.170	42	3	0.526	0.022	26	0	0.487	0.028	7	0	0.530	0.027	0	0	0.500	0.354	8	0	0.500	0.041
chrVII	595	T	C	2	0	0.500	0.357	0	0	0.500	0.354	0	1	0.500	0.170	10	19	0.526	0.022	11	5	0.487	0.028	3	3	0.530	0.027	0	0	0.500	0.354	5	3	0.500	0.041
chrVII	603	T	C	2	0	0.500	0.357	0	0	0.500	0.354	0	1	0.500	0.170	9	16	0.526	0.022	8	5	0.487	0.028	2	2	0.530	0.027	0	0	0.500	0.354	5	3	0.500	0.041
chrVII	723	T	C	2	0	0.500	0.357	0	0	0.500	0.354	0	2	0.500	0.170	5	4	0.526	0.022	4	4	0.487	0.028	5	4	0.530	0.027	0	0	0.500	0.354	2	4	0.500	0.041
chrVII	749	T	C	2	0	0.500	0.357	0	0	0.500	0.354	0	2	0.500	0.170	5	3	0.526	0.022	3	5	0.487	0.028	5	4	0.530	0.027	0	0	0.500	0.354	2	4	0.500	0.041
chrVII	753	C	T	2	0	0.500	0.357	0	0	0.500	0.354	0	2	0.500	0.170	5	3	0.526	0.022	3	5	0.487	0.028	5	4	0.530	0.027	0	0	0.500	0.354	2	4	0.500	0.041
chrVII	781	A	G	2	0	0.500	0.357	0	0	0.500	0.354	0	1	0.500	0.170	7	1	0.526	0.022	5	2	0.487	0.028	3	3	0.530	0.027	0	0	0.500	0.354	4	3	0.500	0.041
chrVII	794	G	A	1	0	0.500	0.357	0	0	0.500	0.354	0	1	0.500	0.170	7	1	0.526	0.022	5	2	0.487	0.028	5	3	0.530	0.027	0	0	0.500	0.354	4	2	0.500	0.041
chrVII	927	T	C	0	0	0.500	0.357	0	0	0.500	0.354	2	0	0.500	0.170	0	5	0.528	0.022	2	1	0.486	0.028	2	1	0.528	0.027	0	0	0.500	0.354	0	5	0.496	0.040
chrVII	932	G	C	0	0	0.500	0.357	0	0	0.500	0.354	2	0	0.500	0.170	2	5	0.528	0.022	2	1	0.486	0.028	2	1	0.528	0.027	0	0	0.500	0.354	0	5	0.496	0.040
chrVII	934	T	C	0	0	0.500	0.357	0	0	0.500	0.354	2	0	0.500	0.170	2	5	0.528	0.022	2	1	0.486	0.028	2	1	0.528	0.027	0	0	0.500	0.354	0	5	0.496	0.040
chrVII	937	A	T	0	0	0.500	0.357	0	0	0.500	0.354	2	0	0.500	0.170	2	5	0.528	0.022	2	1	0.486	0.028	2	1	0.528	0.027	0	0	0.500	0.354	0	5	0.496	0.040
chrVII	942	G	A	0	0	0.500	0.357	0	0	0.500	0.354	2	0	0.500	0.170	9	6	0.528	0.022	3	7	0.486	0.028	4	1	0.528	0.027	0	0	0.500	0.354	5	3	0.496	0.040
chrVII	947	A	G	0	0	0.500	0.357	0	0	0.500	0.354	2	0	0.500	0.170	9	7	0.528	0.022	3	8	0.486	0.028	4	1	0.528	0.027	0	0	0.500	0.354	5	3	0.496	0.040
chrVII	978	A	G	0	0	0.500	0.357	0	0	0.500	0.354	1	0	0.500	0.170	2	7	0.528	0.022	2	8	0.486	0.028	2	1	0.528	0.027	0	0	0.500	0.354	0	4	0.496	0.040
chrVII	988	G	T	0	0	0.500	0.357	0	0	0.500	0.354	1	0	0.500	0.170	2	6	0.528	0.022	3	8	0.486	0.028	2	1	0.528	0.027	0	0	0.500	0.354	0	4	0.496	0.040
chrVII	995	A	C	0	0	0.500	0.357	0	0	0.500	0.354	1	0	0.500	0.170	7	6	0.528	0.022	4	8	0.486	0.028	3	1	0.528	0.027	0	0	0.500	0.354	4	4	0.496	0.040
chrVII	1025	A	G	0	0	0.500	0.357	0	0	0.500	0.354	0	0	0.500	0.170	4	4	0.528	0.022	3	4	0.486	0.028	4	4	0.528	0.027	0	0	0.500	0.354	0	9	0.496	0.040
chrVII	1046	T	C	0	0	0.500	0.357	0	0	0.500	0.354	0	0	0.500	0.170	3	2	0.528	0.022	2	3	0.486	0.028	3	4	0.528	0.027	0	0	0.500	0.354	2	10	0.496	0.040
chrVII	1062	T	C	0	0	0.500	0.357	0	0	0.500	0.354	0	0	0.500	0.170	1	4	0.528	0.022	7	3	0.486	0.028	5	5	0.528	0.027	2	0	0.500	0.354	2	10	0.496	0.040
chrVII	1070	A	T	0	0	0.500	0.357	0	0	0.500	0.354	0	0	0.500	0.170	1	4	0.528	0.022	6	3	0.486	0.028	6	5	0.528	0.027	2	0	0.500	0.354	2	10	0.496	0.040
chrVII	1073	G	T	0	0	0.500	0.357	0	0	0.500	0.354	0	0	0.500	0.170	1	4	0.528	0.022	6	3	0.486	0.028	6	5	0.528	0.027	2	0	0.500	0.354	2	10	0.496	0.040
chrVII	1080	C	T	0	0	0.500	0.357	0	0	0.500	0.354	0	0	0.500	0.170	0	4	0.528	0.022	5	3	0.486	0.028	6	5	0.528	0.027	2	0	0.500	0.354	2	10	0.496	0.040
chrVII	1136	C	T	0	0	0.500	0.357	0	0	0.500	0.354	0	0	0.500	0.170	0	6	0.528	0.022	2	2	0.486	0.028	5	2	0.528	0.027	2	0	0.500	0.354	2	5	0.496	0.040
chrVII	1137	G	A	0	0	0.500	0.357	0	0	0.500	0.354	0	0	0.500	0.170	0	6	0.528	0.022	2	2	0.486	0.028	5	2	0.528	0.027	2	0	0.500	0.354	2	5	0.496	0.040
chrVII	1354	T	C	0	0	0.500	0.357	0	0	0.500	0.354	2	0	0.500	0.170	2	0	0.527	0.022	0	0	0.486	0.028	0	2	0.526	0.027	0	0	0.500	0.354	2	0	0.496	0.040
chrVII	1365	T	A	0	0	0.500	0.357	0	0	0.500	0.354	2	0	0.500	0.170	3	0	0.527	0.022	0	0	0.486	0.028	0	2	0.526	0.027	0	0	0.500	0.354	2	0	0.496	0.040
chrVII	1411	A	T	0	0	0.500	0.357	0	0	0.500	0.354	2	0	0.500	0.170	2	2	0.527	0.021	0	2	0.486	0.028	0	1	0.526	0.027	0	0	0.500	0.354	2	0	0.496	0.040
chrVII	1422	G	C	0	0	0.500	0.357	0	0	0.500	0.354	0	0	0.500	0.170	2	2	0.527	0.021	0	2	0.486	0.028	0	1	0.526	0.027	0	0	0.500	0.354	2	0	0.496	0.040
chrVII	1529	T	C	0	0	0.500	0.357	0	0	0.500	0.354	0	0	0.500	0.170	6	0	0.527	0.021	2	2	0.486	0.028	1	0	0.526	0.027	0	0	0.500	0.354	0	1	0.496	0.040
chrVII	1769	G	A	0	0	0.500	0.357	0	0	0.500	0.354	0	0	0.500	0.170	6	7	0.526	0.021	0	7	0.486	0.028	4	0	0.521	0.026	0	0	0.500	0.354	5	1	0.496	0.040
chrVII	1782	G	A	0	0	0.500	0.357	0	0	0.500	0.354	1	0	0.500	0.170	6	3	0.526	0.021	0	7	0.486	0.028	5	0	0.521	0.026	0	0	0.500	0.354	3	1	0.496	0.040
chrVII	1896	T	C	0	2	0.500	0.356	0	0	0.500	0.354	0	0	0.500	0.170	4	0	0.526	0.021	5	0	0.486	0.028	5	0	0.521	0.026	0	0	0.500	0.354	5	0	0.496	0.040
chrVII	2183	G	A	0	2	0.500	0.295	0	0	0.500	0.354	0	0	0.500	0.162	0	0	0.528	0.021	4	0	0.487	0.027	0	0	0.521	0.025	2	0	0.500	0.354	0	0	0.500	0.038
chrVII	3473	G	A	0	1	0.500	0.295	0	0	0.500	0.354	0	0	0.500	0.161	10	5	0.525	0.020	1	2	0.489	0.026	4	4	0.521	0.025	0	0	0.500	0.354	3	2	0.498	0.037
chrVII	3709	C	A	2	0	0.500	0.294	0	0	0.500	0.354	0	0	0.500	0.161	6	9	0.525	0.020	4	5	0.489	0.026	3	0	0.521	0.025	0	0	0.500	0.354	4	0	0.498	0.037
chrVII	4516	C	T	0	1	0.500	0.294	0	0	0.500	0.354	0	0	0.500	0.161	7	8	0.525	0.020	3	2	0.489	0.026	5	1	0.521	0.025	0	0	0.500	0.354	2	0	0.498	0.037
chrVII	4760	C	T	0	0	0.500	0.294	0	0	0.500	0.354	0	2	0.500	0.161	8	0	0.525	0.020	4	0	0.489	0.026	10	0	0.521	0.025	0	0	0.500	0.354	0	0	0.497	0.037
chrVII	5092	C	A	0	2	0.500	0.294	0	0	0.500	0.354	0	0	0.500	0.161	19	21	0.525	0.020	2	7	0.489	0.026	9	7	0.521	0.025	0	0	0.500	0.354	2	1	0.497	0.037
chrVII	5182	C	T	0	0	0.500	0.294	0	2	0.500	0.354	2	0	0.500	0.161	35	0	0.525	0.020	7	0	0.489	0.026	10	0	0.521	0.025	0	0	0.500	0.354	8	0	0.497	0.037
chrVII	5183	A	C	0	0	0.500	0.294	0	2	0.500	0.354	2	0	0.500	0.161	35	0	0.525	0.020	7	0	0.489	0.026	10	0	0.521	0.025	0	0	0.500	0.354	8	0	0.497	0.037
chrVII	5754	A	C	0	0	0.500	0.293	0	0	0.500	0.354	0	1	0.500	0.161	9	1	0.528	0.020	2	0	0.489	0.026	2	4	0.519	0.024	0	0	0.500	0.354	2	0	0.497	0.037
chrVII	6629	G	A	0	0	0.500	0.293	0	0	0.500	0.354	1	1	0.500	0.161	12	5	0.528	0.020	4	7	0.489	0.026	12	1	0.519	0.024	0	0	0.500	0.354	2	1	0.497	0.037
chrVII	7210	A	C	0	0	0.500	0.293	0	0	0.500	0.354	2	0	0.500	0.161	8	7	0.528	0.020	12	2	0.489	0.026	11	5	0.519	0.024	2	0	0.500	0.354	0	3	0.497	0.037
chrVII	7211	T	C	0	0	0.500	0.293	0	0	0.500	0.354	2	0	0.500	0.161	8	7	0.528	0.020	12	2	0.489	0.026	11	5	0.519	0.024	2	0	0.500	0.354	0	3	0.497	0.037
chrVII	7221	A	T	0	0	0.500	0.293	0	0	0.500	0.354	2	0	0.500	0.161	10	7	0.528	0.020	12	2	0.489	0.026	11	2	0.519	0.024	2	0	0.500	0.354	0	3	0.497	0.037
chrVII	7223	G	A	0	0	0.500	0.293	0	0	0.500	0.354	2	0	0.500	0.161	10	7	0.528	0.020	12	2	0.489	0.026	11	2	0.519	0.024	2	0	0.500	0.354	0	3	0.497	0.037
chrVII	7224	C	T	0	0	0.500	0.293	0	0	0.500	0.354	2	0	0.500	0.161	10	7	0.528	0.020	12	2	0.489	0.026	11	2	0.519	0.024	2	0	0.500	0.354	0	3	0.497	0.037
chrVII	7271	A	G	0	0	0.500	0.293	0	0	0.500	0.354	0	0	0.500	0.161	6	3	0.528	0.020	8	1	0.489	0.026	6	1	0.519	0.024	2	0	0.500	0.354	0	2	0.497	0.037
chrVII	7284	T	G	0	0	0.500	0.293	0	0	0.500	0.354	0	0	0.500	0.161	5	0	0.528	0.020	5	0	0.489	0.026	5	0	0.519	0.024	0	0	0.500	0.354	0	2	0.497	0.037
chrVII	7948	A	G	0	0	0.500	0.292	0	0	0.500	0.354	0	0	0.500	0.161	4	7	0.528	0.020	1	2	0.489	0.026	3	4	0.519	0.024	0	0	0.500	0.354	3	0	0.497	0.037
chrVII	8094	C	T	0	0	0.500	0.292	0	0	0.500	0.354	0	0	0.500	0.161	6	0	0.528	0.020	1	5	0.489	0.026	4	0	0.519	0.024	0	0	0.500	0.354	1	0	0.497	0.037
chrVII	8097	C	T	0	0	0.500	0.292	0	0	0.500	0.354	0	0	0.500	0.161	6	0	0.528	0.020	1	5	0.489	0.026	4	0	0.519	0.024	0	0	0.500	0.354	1	0	0.497	0.037
chrVII	8099	G	A	0	0	0.500	0.292	0	0	0.500	0.354	0	0	0.500	0.161	6	0	0.528	0.020	1	5	0.489	0.026	4	0	0.519	0.024	0	0	0.500	0.354	1	0	0.497	0.037
chrVII	8113	T	C	0	0	0.500	0.292	0	0	0.500	0.354	0	0	0.500	0.161	6	0	0.528	0.020	1	5	0.489	0.026	4	0	0.519	0.024	0	0	0.500	0.354	1	0	0.497	0.037
chrVII	8119	C	T	0	0	0.500	0.292	0	0	0.500	0.354	0	0	0.500	0.161	7	0	0.528	0.020	1	5	0.489	0.026	4	0	0.519	0.024	0	0	0.500	0.354	1	0	0.497	0.037
chrVII	8261	A	G	2	0	0.500	0.292	0	0	0.500	0.354	0	0	0.500	0.160	12	7	0.528	0.020	2	3	0.489	0.026	5	7	0.519	0.024	0	0	0.500	0.354	0	3	0.497	0.037
chrVII	8467	A	G	0	1	0.500	0.292	0	0	0.500	0.354	5	0	0.500	0.160	10	2	0.528	0.020	4	0	0.489	0.026	4	3	0.519	0.024	0	0	0.500	0.354	3	2	0.497	0.037
chrVII	8501	C	T	2	1	0.500	0.292	0	0	0.500	0.354	6	0	0.500	0.160	10	2	0.528	0.020	6	2	0.489	0.026	3	4	0.519	0.024	0	0	0.500	0.354	2	2	0.497	0.037
chrVII	8505	A	C	2	1	0.500	0.292	0	0	0.500	0.354	6	0	0.500	0.160	10	2	0.528	0.020	6	2	0.489	0.026	3	4	0.519	0.024	0	0	0.500	0.354	2	2	0.497	0.037
chrVII	8574	T	A	0	1	0.500	0.292	0	0	0.500	0.354	1	0	0.500	0.160	12	0	0.528	0.020	8	1	0.489	0.026	4	4	0.519	0.024	0	0	0.500	0.354	3	1	0.497	0.037
chrVII	8579	A	C	0	1	0.500	0.292	0	0	0.500	0.354	1	0	0.500	0.160	12	0	0.528	0.020	8	1	0.489	0.026	4	4	0.519	0.024	0	0	0.500	0.354	2	1	0.497	0.037
chrVII	8584	A	T	0	1	0.500	0.292	0	0	0.500	0.354	1	0	0.500	0.160	13	0	0.528	0.020	8	1	0.489	0.026	4	4	0.519	0.024	0	0	0.500	0.354	2	1	0.497	0.037
chrVII	8585	T	C	0	1	0.500	0.292	0	0	0.500	0.354	1	0	0.500	0.160	13	0	0.528	0.020	8	1	0.489	0.026	4	4	0.519	0.024	0	0	0.500	0.354	2	1	0.497	0.037
chrVII	8596	A	C	0	1	0.500	0.292	0	0	0.500	0.354	2	0	0.500	0.160	14	0	0.528	0.020	6	1	0.489	0.026	2	4	0.519	0.024	0	0	0.500	0.354	2	1	0.497	0.037
chrVII	8608	T	C	0	0	0.500	0.292	0	0	0.500	0.354	2	0	0.500	0.160	13	0	0.528	0.020	7	1	0.489	0.026	2	4	0.519	0.024	0	0	0.500	0.354	2	1	0.497	0.037
chrVII	8613	C	T	0	0	0.500	0.292	0	0	0.500	0.354	2	0	0.500	0.160	13	0	0.528	0.020	5	1	0.489	0.026	2	4	0.519	0.024	0	0	0.500	0.354	2	1	0.497	0.037
chrVII	9203	G	T	2	0	0.500	0.292	0	0	0.500	0.354	0	1	0.500	0.160	10	2	0.528	0.020	5	4	0.489	0.026	3	2	0.519	0.024	0	1	0.500	0.354	2	1	0.497	0.037
chrVII	9264	G	C	2	0	0.500	0.292	0	0	0.500	0.354	2	1	0.500	0.160	17	0	0.528	0.020	4	6	0.489	0.026	5	5	0.519	0.024	0	2	0.500	0.354	4	0	0.497	0.037
chrVII	9285	G	T	2	0	0.500	0.292	0	0	0.500	0.354	2	3	0.500	0.160	22	0	0.528	0.020	4	5	0.489	0.026	7	7	0.519	0.024	0	2	0.500	0.354	4	2	0.497	0.037
chrVII	9355	T	C	0	0	0.500	0.292	0	0	0.500	0.354	0	3	0.500	0.160	17	6	0.528	0.020	8	6	0.489	0.026	8	16	0.519	0.024	0	1	0.500	0.354	7	4	0.497	0.037
chrVII	9425	C	T	0	0	0.500	0.292	0	0	0.500	0.354	0	0	0.500	0.160	10	3	0.528	0.020	4	5	0.489	0.026	5	7	0.519	0.024	0	0	0.500	0.354	5	3	0.497	0.037
chrVII	9430	A	G	0	0	0.500	0.292	0	0	0.500	0.354	0	0	0.500	0.160	11	3	0.528	0.020	4	5	0.489	0.026	5	7	0.519	0.024	0	0	0.500	0.354	5	3	0.497	0.037
chrVII	9477	A	G	0	0	0.500	0.292	0	0	0.500	0.354	2	0	0.500	0.160	8	2	0.528	0.020	1	3	0.489	0.026	2	5	0.519	0.024	0	0	0.500	0.354	0	3	0.497	0.037
chrVII	9492	G	T	0	0	0.500	0.292	0	0	0.500	0.354	4	0	0.500	0.160	6	2	0.528	0.020	1	2	0.489	0.026	2	5	0.519	0.024	0	0	0.500	0.354	0	1	0.497	0.037
chrVII	9493	A	G	0	0	0.500	0.292	0	0	0.500	0.354	4	0	0.500	0.160	6	2	0.528	0.020	1	2	0.489	0.026	2	5	0.519	0.024	0	0	0.500	0.354	0	1	0.497	0.037
chrVII	9524	T	C	0	0	0.500	0.292	0	0	0.500	0.354	4	0	0.500	0.160	7	6	0.528	0.020	0	5	0.489	0.026	1	7	0.519	0.024	0	1	0.500	0.354	1	2	0.497	0.037
chrVII	9589	T	G	0	0	0.500	0.292	0	0	0.500	0.354	1	0	0.500	0.160	6	10	0.528	0.020	1	8	0.489	0.026	1	10	0.519	0.024	0	2	0.500	0.354	7	2	0.497	0.037
chrVII	9659	A	G	0	0	0.500	0.292	0	0	0.500	0.354	0	0	0.500	0.160	10	11	0.528	0.020	3	1	0.489	0.026	6	10	0.519	0.024	0	0	0.500	0.354	3	1	0.497	0.037
chrVII	9663	C	T	0	0	0.500	0.292	0	0	0.500	0.354	0	0	0.500	0.160	10	11	0.528	0.020	3	1	0.489	0.026	6	10	0.519	0.024	0	0	0.500	0.354	3	1	0.497	0.037
chrVII	9664	T	C	0	0	0.500	0.292	0	0	0.500	0.354	0	0	0.500	0.160	10	11	0.528	0.020	3	1	0.489	0.026	6	10	0.519	0.024	0	0	0.500	0.354	3	1	0.497	0.037
chrVII	9746	G	C	0	0	0.500	0.292	0	0	0.500	0.354	0	0	0.500	0.160	4	4	0.528	0.020	1	2	0.489	0.026	7	13	0.519	0.024	0	0	0.500	0.354	3	0	0.497	0.037
chrVII	9800	T	C	0	0	0.500	0.292	0	0	0.500	0.354	1	0	0.500	0.160	1	3	0.528	0.020	3	0	0.489	0.026	5	2	0.519	0.024	0	0	0.500	0.354	1	1	0.497	0.037
chrVII	9823	G	A	0	0	0.500	0.292	0	0	0.500	0.354	1	0	0.500	0.160	2	5	0.528	0.020	3	1	0.489	0.026	7	1	0.519	0.024	0	0	0.500	0.354	1	2	0.497	0.037
chrVII	9841	T	C	0	0	0.500	0.292	0	0	0.500	0.354	1	0	0.500	0.160	2	4	0.528	0.020	6	3	0.489	0.026	8	2	0.519	0.024	0	0	0.500	0.354	1	2	0.497	0.037
chrVII	9859	G	C	0	0	0.500	0.292	0	0	0.500	0.354	1	0	0.500	0.160	2	6	0.528	0.020	7	3	0.489	0.026	6	2	0.519	0.024	0	0	0.500	0.354	1	2	0.497	0.037
chrVII	9885	T	A	0	0	0.500	0.292	0	0	0.500	0.354	1	0	0.500	0.160	2	7	0.528	0.020	7	3	0.489	0.026	6	2	0.519	0.024	0	0	0.500	0.354	1	2	0.497	0.037
chrVII	9915	A	G	0	0	0.500	0.292	0	0	0.500	0.354	1	0	0.500	0.160	2	10	0.528	0.020	8	6	0.489	0.026	6	1	0.519	0.024	0	0	0.500	0.354	4	6	0.497	0.037
chrVII	9990	G	A	0	0	0.500	0.292	0	0	0.500	0.354	0	0	0.500	0.160	1	6	0.528	0.020	4	7	0.489	0.026	2	3	0.519	0.024	0	0	0.500	0.354	4	5	0.497	0.037
chrVII	9991	T	A	0	0	0.500	0.292	0	0	0.500	0.354	0	0	0.500	0.160	1	6	0.528	0.020	4	7	0.489	0.026	2	3	0.519	0.024	0	0	0.500	0.354	4	5	0.497	0.037
chrVII	10024	T	A	0	0	0.500	0.292	0	0	0.500	0.354	0	0	0.500	0.160	1	4	0.528	0.020	2	2	0.489	0.026	3	3	0.519	0.024	0	0	0.500	0.354	0	4	0.497	0.037
chrVII	10028	C	T	0	0	0.500	0.292	0	0	0.500	0.354	0	0	0.500	0.160	1	4	0.528	0.020	2	2	0.489	0.026	3	3	0.519	0.024	0	0	0.500	0.354	0	4	0.497	0.037
chrVII	10029	G	A	0	0	0.500	0.292	0	0	0.500	0.354	0	0	0.500	0.160	1	4	0.528	0.020	2	2	0.489	0.026	3	3	0.519	0.024	0	0	0.500	0.354	0	4	0.497	0.037
chrVII	10045	A	T	0	0	0.500	0.292	0	0	0.500	0.354	0	0	0.500	0.160	2	3	0.528	0.020	0	2	0.489	0.026	1	3	0.519	0.024	0	0	0.500	0.354	0	1	0.497	0.037
chrVII	10048	A	G	0	0	0.500	0.292	0	0	0.500	0.354	0	0	0.500	0.160	2	3	0.528	0.020	0	2	0.489	0.026	1	3	0.519	0.024	0	0	0.500	0.354	0	1	0.497	0.037
chrVII	10050	A	G	0	0	0.500	0.292	0	0	0.500	0.354	0	0	0.500	0.160	2	3	0.528	0.020	0	2	0.489	0.026	1	3	0.519	0.024	0	0	0.500	0.354	0	1	0.497	0.037
chrVII	10060	A	G	0	0	0.500	0.292	0	0	0.500	0.354	0	0	0.500	0.160	2	3	0.528	0.020	0	3	0.489	0.026	1	4	0.519	0.024	0	0	0.500	0.354	0	1	0.497	0.037
chrVII	10088	C	T	0	0	0.500	0.292	0	0	0.500	0.354	0	0	0.500	0.160	6	2	0.528	0.020	0	2	0.489	0.026	2	4	0.519	0.024	0	0	0.500	0.354	0	0	0.497	0.037
chrVII	10093	C	T	0	0	0.500	0.292	0	0	0.500	0.354	0	0	0.500	0.160	6	2	0.528	0.020	0	2	0.489	0.026	2	4	0.519	0.024	0	0	0.500	0.354	0	0	0.497	0.037
chrVII	10135	G	A	0	0	0.500	0.292	0	0	0.500	0.354	2	0	0.500	0.160	5	1	0.528	0.020	0	2	0.489	0.026	1	3	0.519	0.024	0	0	0.500	0.354	0	0	0.497	0.037
chrVII	10154	G	C	0	0	0.500	0.292	0	0	0.500	0.354	2	0	0.500	0.160	6	1	0.528	0.020	0	1	0.489	0.026	2	3	0.519	0.024	0	0	0.500	0.354	0	2	0.497	0.037
chrVII	10166	G	A	0	0	0.500	0.292	0	0	0.500	0.354	2	0	0.500	0.160	4	1	0.528	0.020	0	1	0.489	0.026	2	2	0.519	0.024	0	0	0.500	0.354	0	2	0.497	0.037
chrVII	10182	T	G	0	0	0.500	0.292	0	0	0.500	0.354	2	0	0.500	0.160	3	2	0.528	0.020	0	1	0.489	0.026	2	2	0.519	0.024	0	0	0.500	0.354	0	2	0.497	0.037
chrVII	10191	T	C	0	0	0.500	0.292	0	0	0.500	0.354	2	0	0.500	0.160	3	1	0.528	0.020	0	1	0.489	0.026	3	0	0.519	0.024	0	0	0.500	0.354	0	2	0.497	0.037
chrVII	10198	G	A	0	0	0.500	0.292	0	0	0.500	0.354	0	0	0.500	0.160	5	2	0.528	0.020	0	1	0.489	0.026	3	0	0.519	0.024	0	0	0.500	0.354	0	2	0.497	0.037
chrVII	10242	T	A	0	1	0.500	0.292	0	0	0.500	0.354	0	0	0.500	0.160	1	7	0.528	0.020	2	3	0.489	0.026	2	0	0.519	0.024	1	0	0.500	0.354	0	0	0.497	0.037
chrVII	10243	T	C	0	1	0.500	0.292	0	0	0.500	0.354	0	0	0.500	0.160	1	7	0.528	0.020	2	3	0.489	0.026	2	0	0.519	0.024	1	0	0.500	0.354	0	0	0.497	0.037
chrVII	10302	G	A	0	1	0.500	0.292	0	0	0.500	0.354	0	2	0.500	0.160	3	7	0.528	0.020	4	3	0.489	0.026	3	0	0.519	0.024	1	0	0.500	0.354	1	1	0.497	0.037
chrVII	10310	T	C	0	1	0.500	0.292	0	0	0.500	0.354	0	2	0.500	0.160	5	6	0.528	0.020	4	1	0.489	0.026	1	0	0.519	0.024	1	0	0.500	0.354	1	1	0.497	0.037
chrVII	10346	C	A	0	1	0.500	0.292	0	0	0.500	0.354	0	2	0.500	0.160	6	2	0.528	0.020	4	0	0.489	0.026	2	0	0.519	0.024	1	0	0.500	0.354	1	1	0.497	0.037
chrVII	10386	T	A	0	1	0.500	0.292	0	0	0.500	0.354	0	0	0.500	0.160	2	0	0.528	0.020	2	5	0.489	0.026	2	0	0.519	0.024	0	0	0.500	0.354	1	1	0.497	0.037
chrVII	10538	T	C	0	0	0.500	0.292	0	0	0.500	0.354	0	0	0.500	0.160	1	5	0.528	0.020	2	0	0.489	0.026	2	3	0.519	0.024	0	0	0.500	0.354	0	0	0.497	0.037
chrVII	10545	C	T	0	0	0.500	0.292	0	0	0.500	0.354	0	0	0.500	0.160	1	5	0.528	0.020	2	0	0.489	0.026	2	3	0.519	0.024	0	0	0.500	0.354	0	1	0.497	0.037
chrVII	10597	A	G	0	0	0.500	0.292	0	0	0.500	0.354	0	0	0.500	0.160	5	7	0.528	0.020	1	4	0.489	0.026	3	2	0.519	0.024	0	0	0.500	0.354	0	1	0.496	0.037
chrVII	10613	T	A	0	0	0.500	0.292	0	0	0.500	0.354	0	0	0.500	0.160	5	5	0.528	0.020	1	4	0.489	0.026	4	1	0.519	0.024	0	0	0.500	0.354	0	1	0.496	0.037
chrVII	10615	C	T	0	0	0.500	0.292	0	0	0.500	0.354	0	0	0.500	0.160	5	5	0.528	0.020	1	4	0.489	0.026	4	1	0.519	0.024	0	0	0.500	0.354	0	1	0.496	0.037
chrVII	10629	A	G	0	0	0.500	0.292	0	0	0.500	0.354	0	0	0.500	0.160	5	5	0.528	0.020	2	4	0.489	0.026	4	0	0.519	0.024	0	0	0.500	0.354	0	1	0.496	0.037
chrVII	10630	C	A	0	0	0.500	0.292	0	0	0.500	0.354	0	0	0.500	0.160	5	5	0.528	0.020	2	4	0.489	0.026	4	0	0.519	0.024	0	0	0.500	0.354	0	1	0.496	0.037
chrVII	10631	T	C	0	0	0.500	0.292	0	0	0.500	0.354	0	0	0.500	0.160	5	5	0.528	0.020	2	4	0.489	0.026	4	0	0.519	0.024	0	0	0.500	0.354	0	1	0.496	0.037
chrVII	10652	T	C	0	0	0.500	0.292	0	0	0.500	0.354	0	0	0.500	0.160	3	5	0.528	0.020	2	4	0.489	0.026	4	0	0.519	0.024	0	0	0.500	0.354	0	1	0.496	0.037
chrVII	10705	G	C	0	0	0.500	0.292	0	0	0.500	0.354	0	0	0.500	0.160	2	2	0.528	0.020	1	0	0.489	0.026	3	0	0.519	0.024	0	0	0.500	0.354	0	1	0.496	0.037
chrVII	10896	T	A	0	0	0.500	0.292	0	0	0.500	0.354	0	0	0.500	0.160	1	2	0.528	0.020	0	0	0.488	0.026	0	0	0.519	0.024	0	0	0.500	0.354	0	0	0.496	0.037
chrVII	10929	A	G	0	0	0.500	0.292	0	0	0.500	0.354	0	0	0.500	0.160	5	0	0.528	0.020	0	0	0.488	0.026	3	0	0.519	0.024	0	0	0.500	0.354	0	2	0.496	0.037
chrVII	10932	G	A	0	0	0.500	0.292	0	0	0.500	0.354	0	0	0.500	0.160	5	0	0.528	0.020	0	0	0.488	0.026	3	0	0.519	0.024	0	0	0.500	0.354	0	2	0.496	0.037
chrVII	10938	T	C	0	0	0.500	0.292	0	0	0.500	0.354	0	1	0.500	0.160	5	0	0.528	0.020	0	0	0.488	0.026	3	0	0.519	0.024	0	0	0.500	0.354	0	2	0.496	0.037
chrVII	10963	C	T	0	0	0.500	0.292	0	0	0.500	0.354	0	1	0.500	0.160	4	0	0.528	0.020	4	0	0.488	0.026	4	2	0.519	0.024	0	0	0.500	0.354	0	2	0.496	0.037
chrVII	10975	T	A	0	0	0.500	0.292	0	0	0.500	0.354	0	1	0.500	0.160	0	3	0.528	0.020	0	4	0.488	0.026	1	4	0.519	0.024	0	0	0.500	0.354	0	2	0.496	0.037
chrVII	11008	G	A	0	0	0.500	0.292	0	0	0.500	0.354	0	2	0.500	0.160	2	3	0.528	0.020	0	4	0.488	0.026	0	4	0.519	0.024	0	0	0.500	0.354	0	1	0.496	0.037
chrVII	11013	A	G	0	0	0.500	0.292	0	0	0.500	0.354	0	2	0.500	0.160	6	0	0.528	0.020	4	0	0.488	0.026	2	2	0.519	0.024	0	0	0.500	0.354	0	1	0.496	0.037
chrVII	11014	A	G	0	0	0.500	0.292	0	0	0.500	0.354	2	0	0.500	0.160	3	3	0.528	0.020	0	4	0.488	0.026	2	2	0.519	0.024	0	0	0.500	0.354	1	0	0.496	0.037
chrVII	11028	A	G	0	0	0.500	0.292	0	0	0.500	0.354	1	1	0.500	0.160	3	1	0.528	0.020	1	2	0.488	0.026	2	1	0.519	0.024	0	0	0.500	0.354	0	0	0.496	0.037
chrVII	11031	G	C	0	0	0.500	0.292	0	0	0.500	0.354	1	1	0.500	0.160	3	1	0.528	0.020	1	2	0.488	0.026	2	1	0.519	0.024	0	0	0.500	0.354	0	0	0.496	0.037
chrVII	11034	A	G	0	0	0.500	0.292	0	0	0.500	0.354	2	1	0.500	0.160	4	0	0.528	0.020	3	0	0.488	0.026	1	2	0.519	0.024	0	0	0.500	0.354	0	0	0.496	0.037
chrVII	11054	G	T	0	0	0.500	0.292	0	0	0.500	0.354	0	1	0.500	0.160	4	0	0.528	0.020	3	0	0.488	0.026	1	2	0.519	0.024	0	0	0.500	0.354	0	0	0.496	0.037
chrVII	11056	T	C	0	0	0.500	0.292	0	0	0.500	0.354	0	1	0.500	0.160	4	0	0.528	0.020	3	0	0.488	0.026	1	2	0.519	0.024	0	0	0.500	0.354	0	0	0.496	0.037
chrVII	11058	C	T	0	0	0.500	0.292	0	0	0.500	0.354	0	1	0.500	0.160	4	0	0.528	0.020	3	0	0.488	0.026	1	2	0.519	0.024	0	0	0.500	0.354	0	0	0.496	0.037
chrVII	11076	A	G	0	0	0.500	0.292	0	0	0.500	0.354	0	2	0.500	0.160	5	1	0.528	0.020	1	2	0.488	0.026	0	2	0.519	0.024	0	0	0.500	0.354	0	0	0.496	0.037
chrVII	11108	C	T	0	0	0.500	0.292	0	0	0.500	0.354	2	2	0.500	0.160	5	1	0.528	0.020	5	2	0.488	0.026	0	4	0.519	0.024	0	0	0.500	0.354	0	0	0.496	0.037
chrVII	11149	A	G	0	0	0.500	0.292	0	0	0.500	0.354	2	2	0.500	0.160	5	2	0.528	0.020	5	2	0.488	0.026	0	5	0.519	0.024	0	0	0.500	0.354	0	1	0.496	0.037
chrVII	11164	A	G	0	0	0.500	0.292	0	0	0.500	0.354	2	0	0.500	0.160	4	1	0.528	0.020	3	3	0.488	0.026	0	5	0.519	0.024	0	0	0.500	0.354	0	0	0.496	0.037
chrVII	11208	T	C	0	0	0.500	0.292	0	0	0.500	0.354	0	0	0.500	0.160	8	4	0.528	0.020	6	3	0.488	0.026	0	8	0.519	0.024	0	0	0.500	0.354	2	2	0.496	0.037
chrVII	11217	T	C	0	0	0.500	0.292	0	0	0.500	0.354	0	0	0.500	0.160	9	3	0.528	0.020	5	6	0.488	0.026	0	12	0.519	0.024	0	0	0.500	0.354	3	2	0.496	0.037
chrVII	11253	C	T	0	0	0.500	0.292	0	0	0.500	0.354	0	0	0.500	0.160	12	5	0.528	0.020	6	10	0.488	0.026	1	12	0.519	0.024	0	0	0.500	0.354	3	2	0.496	0.037
chrVII	11256	T	A	0	0	0.500	0.292	0	0	0.500	0.354	0	0	0.500	0.160	12	5	0.528	0.020	6	10	0.488	0.026	1	12	0.519	0.024	0	0	0.500	0.354	3	2	0.496	0.037
chrVII	11286	C	T	0	0	0.500	0.292	0	0	0.500	0.354	1	0	0.500	0.160	13	5	0.528	0.020	5	9	0.488	0.026	3	11	0.519	0.024	0	0	0.500	0.354	3	2	0.496	0.037
chrVII	11371	A	G	0	0	0.500	0.292	0	0	0.500	0.354	1	2	0.500	0.160	12	3	0.528	0.020	3	8	0.488	0.026	6	6	0.519	0.024	2	0	0.500	0.354	3	0	0.496	0.037
chrVII	11415	C	T	0	0	0.500	0.292	2	0	0.500	0.354	3	3	0.500	0.160	8	3	0.528	0.020	3	7	0.488	0.026	4	7	0.519	0.024	4	0	0.500	0.354	3	0	0.496	0.037
chrVII	11454	C	T	4	0	0.500	0.292	2	0	0.500	0.354	2	2	0.500	0.160	4	5	0.528	0.020	3	4	0.488	0.026	3	6	0.519	0.024	3	0	0.500	0.354	2	0	0.496	0.037
chrVII	11512	G	T	4	0	0.500	0.292	2	0	0.500	0.354	1	0	0.500	0.160	14	4	0.528	0.020	8	0	0.488	0.026	7	1	0.519	0.024	0	0	0.500	0.354	2	4	0.496	0.037
chrVII	11517	T	C	4	0	0.500	0.292	2	0	0.500	0.354	1	0	0.500	0.160	15	4	0.528	0.020	7	0	0.488	0.026	5	1	0.519	0.024	0	0	0.500	0.354	2	4	0.496	0.037
chrVII	11565	C	T	0	0	0.500	0.292	0	0	0.500	0.354	0	0	0.500	0.160	7	16	0.528	0.020	2	4	0.488	0.026	2	8	0.519	0.024	0	0	0.500	0.354	1	10	0.496	0.037
chrVII	11631	C	T	0	0	0.500	0.292	0	0	0.500	0.354	0	0	0.500	0.160	2	5	0.528	0.020	0	1	0.488	0.026	3	4	0.519	0.024	0	0	0.500	0.354	1	5	0.496	0.037
chrVII	11635	G	A	0	0	0.500	0.292	0	0	0.500	0.354	0	0	0.500	0.160	2	5	0.528	0.020	0	1	0.488	0.026	3	4	0.519	0.024	0	0	0.500	0.354	1	5	0.496	0.037
chrVII	11691	G	A	0	0	0.500	0.292	0	0	0.500	0.354	0	0	0.500	0.160	8	0	0.528	0.020	1	0	0.488	0.026	3	2	0.519	0.024	0	0	0.500	0.354	0	1	0.496	0.037
chrVII	11747	C	G	0	0	0.500	0.292	0	0	0.500	0.354	0	0	0.500	0.160	4	0	0.528	0.020	3	0	0.488	0.026	2	2	0.519	0.024	0	0	0.500	0.354	0	2	0.496	0.037
chrVII	11806	G	A	0	0	0.500	0.292	0	0	0.500	0.354	0	0	0.500	0.160	1	0	0.528	0.020	4	2	0.488	0.026	1	1	0.519	0.024	0	0	0.500	0.354	0	4	0.496	0.037
chrVII	11826	T	G	0	0	0.500	0.292	0	0	0.500	0.354	0	0	0.500	0.160	1	0	0.528	0.020	4	2	0.488	0.026	4	0	0.519	0.024	0	0	0.500	0.354	0	3	0.496	0.037
chrVII	11838	G	A	0	0	0.500	0.292	0	0	0.500	0.354	0	0	0.500	0.160	1	0	0.528	0.020	0	2	0.488	0.026	4	0	0.519	0.024	0	0	0.500	0.354	0	2	0.496	0.037
chrVII	11882	A	T	0	0	0.500	0.292	0	0	0.500	0.354	0	0	0.500	0.160	1	0	0.528	0.020	0	2	0.488	0.026	3	0	0.519	0.024	0	0	0.500	0.354	0	1	0.496	0.037
chrVII	11900	T	G	0	0	0.500	0.292	0	0	0.500	0.354	0	0	0.500	0.160	1	0	0.528	0.020	1	2	0.488	0.026	3	0	0.519	0.024	0	0	0.500	0.354	0	1	0.496	0.037
chrVII	11908	C	T	0	0	0.500	0.292	0	0	0.500	0.354	0	0	0.500	0.160	1	0	0.528	0.020	1	2	0.488	0.026	3	0	0.519	0.024	0	0	0.500	0.354	0	1	0.496	0.037
chrVII	11980	G	A	0	0	0.500	0.292	0	0	0.500	0.354	0	0	0.500	0.160	5	2	0.528	0.020	2	4	0.488	0.026	6	2	0.519	0.024	0	0	0.500	0.354	0	1	0.496	0.037
chrVII	11990	A	T	0	0	0.500	0.292	0	0	0.500	0.354	0	0	0.500	0.160	5	2	0.528	0.020	2	4	0.488	0.026	6	2	0.519	0.024	0	0	0.500	0.354	0	1	0.496	0.037
chrVII	12003	T	C	0	0	0.500	0.292	0	0	0.500	0.354	0	0	0.500	0.160	6	2	0.528	0.020	2	4	0.488	0.026	6	2	0.519	0.024	0	0	0.500	0.354	0	1	0.496	0.037
chrVII	12007	C	T	0	0	0.500	0.292	0	0	0.500	0.354	0	0	0.500	0.160	6	2	0.528	0.020	2	4	0.488	0.026	6	2	0.519	0.024	0	0	0.500	0.354	0	1	0.496	0.037
chrVII	12020	A	G	0	0	0.500	0.292	0	0	0.500	0.354	0	0	0.500	0.160	6	4	0.528	0.020	2	5	0.488	0.026	6	2	0.519	0.024	0	0	0.500	0.354	0	1	0.496	0.037
chrVII	12025	A	G	0	0	0.500	0.292	0	0	0.500	0.354	0	0	0.500	0.160	6	5	0.528	0.020	3	6	0.488	0.026	6	2	0.519	0.024	0	0	0.500	0.354	0	1	0.496	0.037
chrVII	12062	G	A	0	0	0.500	0.292	0	0	0.500	0.354	0	0	0.500	0.160	4	5	0.528	0.020	1	6	0.488	0.026	0	1	0.519	0.024	0	0	0.500	0.354	0	1	0.496	0.037
chrVII	12067	C	T	0	0	0.500	0.292	0	0	0.500	0.354	0	0	0.500	0.160	4	5	0.528	0.020	2	6	0.488	0.026	0	1	0.519	0.024	0	0	0.500	0.354	0	1	0.496	0.037
chrVII	12072	A	G	0	0	0.500	0.292	0	0	0.500	0.354	0	0	0.500	0.160	4	4	0.528	0.020	4	6	0.488	0.026	0	1	0.519	0.024	0	0	0.500	0.354	0	1	0.496	0.037
chrVII	12074	T	C	0	0	0.500	0.292	0	0	0.500	0.354	0	0	0.500	0.160	4	4	0.528	0.020	4	6	0.488	0.026	0	1	0.519	0.024	0	0	0.500	0.354	0	1	0.496	0.037
chrVII	12086	G	A	0	0	0.500	0.292	0	0	0.500	0.354	0	0	0.500	0.160	3	5	0.528	0.020	4	8	0.488	0.026	0	1	0.519	0.024	0	0	0.500	0.354	0	1	0.496	0.037
chrVII	12101	C	T	0	0	0.500	0.292	0	0	0.500	0.354	0	0	0.500	0.160	3	5	0.528	0.020	6	8	0.488	0.026	0	2	0.519	0.024	0	0	0.500	0.354	0	1	0.496	0.037
chrVII	12125	C	T	0	0	0.500	0.292	0	0	0.500	0.354	0	0	0.500	0.160	1	4	0.528	0.020	5	6	0.488	0.026	0	4	0.519	0.024	0	0	0.500	0.354	0	1	0.496	0.037
chrVII	12155	A	G	0	0	0.500	0.292	0	0	0.500	0.354	0	0	0.500	0.160	2	3	0.528	0.020	3	5	0.488	0.026	1	4	0.519	0.024	0	0	0.500	0.354	0	1	0.496	0.037
chrVII	12165	G	C	0	0	0.500	0.292	0	0	0.500	0.354	0	0	0.500	0.160	2	3	0.528	0.020	2	5	0.488	0.026	1	3	0.519	0.024	0	0	0.500	0.354	0	1	0.496	0.037
chrVII	12180	A	G	0	0	0.500	0.292	0	0	0.500	0.354	0	0	0.500	0.160	2	0	0.528	0.020	6	1	0.488	0.026	2	2	0.519	0.024	0	0	0.500	0.354	0	1	0.496	0.037
chrVII	12185	C	T	0	0	0.500	0.292	0	0	0.500	0.354	0	0	0.500	0.160	3	0	0.528	0.020	4	1	0.488	0.026	2	2	0.519	0.024	0	0	0.500	0.354	0	1	0.496	0.037
chrVII	12186	A	G	0	0	0.500	0.292	0	0	0.500	0.354	0	0	0.500	0.160	3	0	0.528	0.020	4	1	0.488	0.026	2	2	0.519	0.024	0	0	0.500	0.354	0	1	0.496	0.037
chrVII	12187	T	C	0	0	0.500	0.292	0	0	0.500	0.354	0	0	0.500	0.160	3	0	0.528	0.020	4	1	0.488	0.026	2	2	0.519	0.024	0	0	0.500	0.354	0	1	0.496	0.037
chrVII	12192	G	A	0	0	0.500	0.292	0	0	0.500	0.354	0	0	0.500	0.160	3	0	0.528	0.020	4	1	0.488	0.026	2	2	0.519	0.024	0	0	0.500	0.354	0	1	0.496	0.037
chrVII	12210	A	G	0	0	0.500	0.292	0	0	0.500	0.354	0	0	0.500	0.160	4	3	0.528	0.020	4	5	0.487	0.026	2	2	0.518	0.024	1	0	0.500	0.354	0	5	0.496	0.037
chrVII	12214	C	T	0	0	0.500	0.292	0	0	0.500	0.354	0	0	0.500	0.160	4	3	0.528	0.020	4	5	0.487	0.026	2	2	0.518	0.024	1	0	0.500	0.354	0	5	0.496	0.037
chrVII	12231	T	C	0	0	0.500	0.292	0	0	0.500	0.354	0	0	0.500	0.160	8	7	0.528	0.020	4	5	0.487	0.026	4	2	0.518	0.024	2	0	0.500	0.354	0	5	0.496	0.037
chrVII	12234	A	G	0	0	0.500	0.292	0	0	0.500	0.354	0	0	0.500	0.160	8	7	0.528	0.020	4	5	0.487	0.026	4	2	0.518	0.024	2	0	0.500	0.354	0	5	0.496	0.037
chrVII	12259	T	G	0	0	0.500	0.292	0	0	0.500	0.354	0	0	0.500	0.160	9	5	0.528	0.020	6	5	0.487	0.026	5	2	0.518	0.024	2	0	0.500	0.354	0	3	0.496	0.037
chrVII	12260	C	G	0	0	0.500	0.292	0	0	0.500	0.354	0	0	0.500	0.160	9	5	0.528	0.020	6	5	0.487	0.026	5	2	0.518	0.024	2	0	0.500	0.354	0	3	0.496	0.037
chrVII	12263	A	G	0	0	0.500	0.292	0	0	0.500	0.354	0	0	0.500	0.160	9	5	0.528	0.020	6	5	0.487	0.026	5	2	0.518	0.024	2	0	0.500	0.354	0	3	0.496	0.037
chrVII	12269	C	T	0	0	0.500	0.292	0	0	0.500	0.354	0	0	0.500	0.160	10	5	0.528	0.020	6	6	0.487	0.026	5	2	0.518	0.024	2	0	0.500	0.354	0	3	0.496	0.037
chrVII	12277	A	G	0	0	0.500	0.292	0	0	0.500	0.354	0	0	0.500	0.160	10	4	0.528	0.020	5	7	0.487	0.026	5	2	0.518	0.024	2	0	0.500	0.354	0	4	0.496	0.037
chrVII	12322	A	C	0	0	0.500	0.292	0	0	0.500	0.354	0	0	0.500	0.160	8	4	0.528	0.020	4	9	0.487	0.026	2	3	0.518	0.024	0	0	0.500	0.354	0	3	0.496	0.037
chrVII	12329	G	T	0	0	0.500	0.292	0	0	0.500	0.354	0	0	0.500	0.160	8	4	0.528	0.020	5	8	0.487	0.026	2	3	0.518	0.024	0	0	0.500	0.354	0	3	0.496	0.037
chrVII	12339	A	C	0	0	0.500	0.292	0	0	0.500	0.354	0	0	0.500	0.160	7	4	0.528	0.020	5	6	0.487	0.026	2	2	0.518	0.024	0	0	0.500	0.354	0	2	0.496	0.037
chrVII	12355	A	G	0	0	0.500	0.292	0	0	0.500	0.354	0	0	0.500	0.160	6	3	0.528	0.020	4	4	0.487	0.026	2	2	0.518	0.024	0	0	0.500	0.354	0	1	0.496	0.037
chrVII	12386	G	T	0	0	0.500	0.292	0	0	0.500	0.354	0	0	0.500	0.160	1	2	0.528	0.020	4	2	0.487	0.026	3	3	0.518	0.024	0	0	0.500	0.354	0	1	0.496	0.037
chrVII	12387	T	A	0	0	0.500	0.292	0	0	0.500	0.354	0	0	0.500	0.160	1	2	0.528	0.020	4	2	0.487	0.026	3	3	0.518	0.024	0	0	0.500	0.354	0	1	0.496	0.037
chrVII	12388	G	T	0	0	0.500	0.292	0	0	0.500	0.354	0	0	0.500	0.160	1	2	0.528	0.020	4	2	0.487	0.026	3	3	0.518	0.024	0	0	0.500	0.354	0	1	0.496	0.037
chrVII	12396	T	A	0	0	0.500	0.292	0	0	0.500	0.354	0	0	0.500	0.160	1	3	0.528	0.020	4	2	0.487	0.026	3	4	0.518	0.024	0	0	0.500	0.354	0	1	0.496	0.037
chrVII	12436	G	C	0	0	0.500	0.292	0	0	0.500	0.354	0	0	0.500	0.160	0	5	0.528	0.020	1	4	0.487	0.026	5	5	0.518	0.024	0	0	0.500	0.354	0	1	0.496	0.037
chrVII	12448	A	G	0	0	0.500	0.292	0	0	0.500	0.354	0	0	0.500	0.160	0	5	0.528	0.020	1	4	0.487	0.026	5	3	0.518	0.024	0	0	0.500	0.354	0	2	0.496	0.037
chrVII	12454	T	C	0	0	0.500	0.292	0	0	0.500	0.354	0	0	0.500	0.160	1	5	0.528	0.020	1	4	0.487	0.026	5	3	0.518	0.024	0	0	0.500	0.354	0	2	0.496	0.037
chrVII	12455	G	A	0	0	0.500	0.292	0	0	0.500	0.354	0	0	0.500	0.160	1	5	0.528	0.020	1	4	0.487	0.026	5	3	0.518	0.024	0	0	0.500	0.354	0	2	0.496	0.037
chrVII	12479	G	A	0	0	0.500	0.292	0	0	0.500	0.354	0	0	0.500	0.160	2	5	0.528	0.020	3	5	0.487	0.026	4	5	0.518	0.024	0	0	0.500	0.354	0	3	0.496	0.037
chrVII	12505	G	A	0	0	0.500	0.292	0	0	0.500	0.354	0	0	0.500	0.160	2	4	0.528	0.020	3	5	0.487	0.026	5	4	0.518	0.024	0	0	0.500	0.354	1	2	0.496	0.037
chrVII	12524	A	T	0	0	0.500	0.292	0	0	0.500	0.354	0	0	0.500	0.160	3	4	0.528	0.020	3	5	0.487	0.026	3	3	0.518	0.024	0	0	0.500	0.354	2	3	0.496	0.037
chrVII	12565	A	T	0	0	0.500	0.292	0	0	0.500	0.354	0	0	0.500	0.160	1	3	0.528	0.020	2	3	0.487	0.026	4	1	0.518	0.024	0	0	0.500	0.354	2	2	0.496	0.037
chrVII	12742	G	A	2	0	0.500	0.292	0	0	0.500	0.354	0	2	0.500	0.160	9	6	0.528	0.020	6	2	0.487	0.026	11	8	0.518	0.024	0	0	0.500	0.354	0	2	0.496	0.037
chrVII	12756	T	C	2	0	0.500	0.292	0	0	0.500	0.354	0	2	0.500	0.160	10	5	0.528	0.020	7	2	0.487	0.026	9	7	0.518	0.024	0	0	0.500	0.354	2	2	0.496	0.037
chrVII	12769	A	G	2	0	0.500	0.292	0	0	0.500	0.354	0	2	0.500	0.160	11	5	0.528	0.020	7	5	0.487	0.026	9	7	0.518	0.024	0	0	0.500	0.354	3	2	0.496	0.037
chrVII	12778	C	T	2	0	0.500	0.292	0	0	0.500	0.354	0	2	0.500	0.160	11	4	0.528	0.020	4	5	0.487	0.026	6	6	0.518	0.024	0	0	0.500	0.354	3	2	0.496	0.037
chrVII	12793	C	T	2	0	0.500	0.292	0	0	0.500	0.354	0	2	0.500	0.160	16	4	0.528	0.020	6	5	0.487	0.026	8	5	0.518	0.024	0	0	0.500	0.354	4	1	0.496	0.037
chrVII	12853	G	A	0	0	0.500	0.292	0	1	0.500	0.354	1	0	0.500	0.160	16	10	0.528	0.020	3	5	0.487	0.026	4	2	0.518	0.024	0	0	0.500	0.354	3	2	0.496	0.037
chrVII	12857	C	T	0	0	0.500	0.292	0	1	0.500	0.354	1	0	0.500	0.160	16	10	0.528	0.020	3	5	0.487	0.026	4	2	0.518	0.024	0	0	0.500	0.354	3	2	0.496	0.037
chrVII	12874	A	G	0	0	0.500	0.292	0	1	0.500	0.354	2	0	0.500	0.160	14	9	0.528	0.020	3	4	0.487	0.026	2	3	0.518	0.024	0	0	0.500	0.354	2	2	0.496	0.037
chrVII	12884	T	C	0	0	0.500	0.292	0	1	0.500	0.354	2	0	0.500	0.160	13	10	0.528	0.020	4	4	0.487	0.026	2	3	0.518	0.024	0	0	0.500	0.354	2	2	0.496	0.037
chrVII	12937	T	C	0	0	0.500	0.292	0	1	0.500	0.354	1	0	0.500	0.161	2	3	0.528	0.020	3	3	0.487	0.026	0	3	0.518	0.024	0	0	0.500	0.354	2	2	0.496	0.037
chrVII	12940	T	C	0	0	0.500	0.292	0	1	0.500	0.354	1	0	0.500	0.161	2	3	0.528	0.020	3	3	0.487	0.026	0	3	0.518	0.024	0	0	0.500	0.354	2	2	0.496	0.037
chrVII	12946	C	T	0	0	0.500	0.292	0	1	0.500	0.354	1	0	0.500	0.161	2	3	0.528	0.020	3	2	0.487	0.026	0	3	0.518	0.024	0	0	0.500	0.354	2	2	0.496	0.037
chrVII	13009	T	C	0	0	0.500	0.292	0	0	0.500	0.354	0	0	0.500	0.161	2	2	0.528	0.020	1	1	0.487	0.026	1	4	0.518	0.024	0	0	0.500	0.354	0	0	0.496	0.037
chrVII	13045	C	T	0	0	0.500	0.292	0	1	0.500	0.354	0	0	0.500	0.161	2	1	0.528	0.020	1	2	0.487	0.026	2	5	0.518	0.024	0	0	0.500	0.354	0	0	0.496	0.037
chrVII	13050	T	C	0	0	0.500	0.292	0	1	0.500	0.354	1	0	0.500	0.161	2	1	0.528	0.020	1	2	0.487	0.026	1	4	0.518	0.024	0	0	0.500	0.354	0	0	0.496	0.037
chrVII	13066	C	T	0	0	0.500	0.292	0	1	0.500	0.354	1	0	0.500	0.161	2	0	0.528	0.020	1	2	0.487	0.026	1	2	0.518	0.024	0	0	0.500	0.354	0	1	0.496	0.037
chrVII	13105	A	G	0	0	0.500	0.292	0	1	0.500	0.354	2	0	0.500	0.161	4	0	0.528	0.020	0	2	0.487	0.026	3	5	0.518	0.024	0	0	0.500	0.354	0	2	0.496	0.037
chrVII	13111	T	C	0	0	0.500	0.292	0	1	0.500	0.354	2	0	0.500	0.161	4	0	0.528	0.020	0	2	0.487	0.026	3	5	0.518	0.024	0	0	0.500	0.354	0	2	0.496	0.037
chrVII	13120	T	C	0	0	0.500	0.292	0	1	0.500	0.354	2	0	0.500	0.161	6	0	0.528	0.020	0	2	0.487	0.026	3	5	0.518	0.024	0	0	0.500	0.354	0	2	0.496	0.037
chrVII	13185	C	T	0	0	0.500	0.292	0	0	0.500	0.354	0	0	0.500	0.161	1	1	0.528	0.020	0	0	0.487	0.026	2	2	0.518	0.024	0	0	0.500	0.354	3	4	0.496	0.037
chrVII	13197	G	A	0	0	0.500	0.292	0	0	0.500	0.354	0	0	0.500	0.161	1	1	0.528	0.020	0	0	0.487	0.026	2	2	0.518	0.024	0	0	0.500	0.354	5	4	0.496	0.037
chrVII	13281	C	T	0	0	0.500	0.292	0	0	0.500	0.354	0	0	0.500	0.161	0	1	0.528	0.020	0	0	0.487	0.026	4	0	0.518	0.024	0	0	0.500	0.354	2	2	0.496	0.037
chrVII	13343	A	G	0	0	0.500	0.292	0	0	0.500	0.354	0	0	0.500	0.161	1	10	0.528	0.020	1	1	0.487	0.026	0	3	0.518	0.024	0	0	0.500	0.354	0	2	0.496	0.037
chrVII	13446	A	G	0	0	0.500	0.292	0	0	0.500	0.354	0	0	0.500	0.161	2	12	0.528	0.020	1	2	0.487	0.026	0	5	0.518	0.024	0	0	0.500	0.354	1	2	0.496	0.037
chrVII	13749	T	C	0	2	0.500	0.292	0	0	0.500	0.354	0	0	0.500	0.161	9	8	0.527	0.019	6	3	0.491	0.025	4	8	0.518	0.024	0	0	0.500	0.354	2	2	0.494	0.036
chrVII	14737	T	A	0	0	0.500	0.292	0	0	0.500	0.354	0	2	0.500	0.161	9	8	0.527	0.019	4	2	0.491	0.025	4	2	0.518	0.024	0	0	0.500	0.354	2	0	0.494	0.036
chrVII	14981	A	G	0	1	0.500	0.292	0	0	0.500	0.354	0	0	0.500	0.161	5	3	0.527	0.019	0	3	0.491	0.025	2	3	0.518	0.024	0	0	0.500	0.354	2	3	0.494	0.036
chrVII	15008	G	A	0	1	0.500	0.292	0	0	0.500	0.354	0	0	0.500	0.161	4	0	0.527	0.019	0	4	0.491	0.025	1	3	0.518	0.024	0	0	0.500	0.354	2	4	0.494	0.036
chrVII	15244	A	G	0	0	0.500	0.292	0	1	0.500	0.354	0	0	0.500	0.161	2	3	0.527	0.019	2	0	0.491	0.025	6	8	0.518	0.024	0	0	0.500	0.354	0	0	0.494	0.036
chrVII	15337	A	G	2	0	0.500	0.292	0	0	0.500	0.354	1	0	0.500	0.161	9	2	0.527	0.019	5	4	0.491	0.025	3	5	0.518	0.024	0	0	0.500	0.354	2	6	0.494	0.036
chrVII	15420	C	G	2	0	0.500	0.292	0	1	0.500	0.354	2	0	0.500	0.154	13	8	0.530	0.019	3	3	0.494	0.025	16	3	0.520	0.023	0	0	0.500	0.354	2	5	0.492	0.035
chrVII	15437	T	C	2	0	0.500	0.292	0	1	0.500	0.354	1	0	0.500	0.154	13	8	0.530	0.019	3	2	0.494	0.025	16	2	0.520	0.023	0	0	0.500	0.354	2	5	0.492	0.035
chrVII	15647	T	C	2	0	0.500	0.292	0	0	0.500	0.354	0	3	0.500	0.154	11	8	0.530	0.019	9	6	0.494	0.025	10	8	0.520	0.023	0	0	0.500	0.354	3	4	0.492	0.035
chrVII	15689	T	C	0	0	0.500	0.292	0	0	0.500	0.354	0	4	0.500	0.154	12	10	0.530	0.019	10	10	0.494	0.025	8	12	0.520	0.023	0	0	0.500	0.354	3	7	0.492	0.035
chrVII	15770	T	C	0	0	0.500	0.292	0	0	0.500	0.354	4	3	0.500	0.154	16	8	0.530	0.019	13	8	0.494	0.025	12	14	0.520	0.023	0	0	0.500	0.354	0	5	0.492	0.035
chrVII	15803	C	T	0	0	0.500	0.292	0	0	0.500	0.354	2	2	0.500	0.154	13	9	0.530	0.019	13	9	0.494	0.025	12	14	0.520	0.023	1	0	0.500	0.354	3	7	0.492	0.035
chrVII	15848	T	C	1	0	0.500	0.292	0	0	0.500	0.354	0	0	0.500	0.154	11	12	0.530	0.019	18	8	0.494	0.025	17	13	0.520	0.023	1	0	0.500	0.354	6	4	0.492	0.035
chrVII	16079	T	C	0	0	0.500	0.292	0	0	0.500	0.354	0	2	0.500	0.154	8	9	0.530	0.019	2	2	0.494	0.025	8	2	0.520	0.023	2	0	0.500	0.354	0	3	0.492	0.035
chrVII	16087	T	G	0	0	0.500	0.292	0	0	0.500	0.354	0	2	0.500	0.154	9	10	0.530	0.019	2	2	0.494	0.025	8	3	0.520	0.023	2	0	0.500	0.354	0	2	0.492	0.035
chrVII	16175	A	C	0	0	0.500	0.292	0	0	0.500	0.354	0	0	0.500	0.154	6	3	0.530	0.019	2	0	0.494	0.025	2	5	0.520	0.023	0	0	0.500	0.354	1	3	0.492	0.035
chrVII	16202	A	C	0	0	0.500	0.292	0	0	0.500	0.354	0	0	0.500	0.154	5	2	0.530	0.019	2	0	0.494	0.025	2	6	0.520	0.023	0	0	0.500	0.354	3	3	0.492	0.035
chrVII	16482	T	C	0	0	0.500	0.292	0	0	0.500	0.354	0	0	0.500	0.154	0	2	0.530	0.019	1	2	0.494	0.025	2	1	0.520	0.023	0	0	0.500	0.354	0	0	0.492	0.035
chrVII	16485	A	G	0	0	0.500	0.292	0	0	0.500	0.354	0	0	0.500	0.154	0	2	0.530	0.019	1	2	0.494	0.025	2	1	0.520	0.023	0	0	0.500	0.354	0	0	0.492	0.035
chrVII	16489	T	G	0	0	0.500	0.292	0	0	0.500	0.354	0	0	0.500	0.154	0	2	0.530	0.019	1	2	0.494	0.025	2	1	0.520	0.023	0	0	0.500	0.354	0	0	0.492	0.035
chrVII	16503	C	T	0	0	0.500	0.292	0	0	0.500	0.354	0	0	0.500	0.154	0	2	0.530	0.019	1	2	0.494	0.025	2	2	0.520	0.023	0	0	0.500	0.354	0	2	0.492	0.035
chrVII	16504	G	T	0	0	0.500	0.292	0	0	0.500	0.354	0	0	0.500	0.154	0	2	0.530	0.019	1	2	0.494	0.025	2	2	0.520	0.023	0	0	0.500	0.354	0	2	0.492	0.035
chrVII	16509	T	C	0	0	0.500	0.292	0	0	0.500	0.354	0	0	0.500	0.154	0	2	0.530	0.019	1	2	0.494	0.025	2	2	0.520	0.023	0	0	0.500	0.354	0	2	0.492	0.035
chrVII	16556	C	T	0	0	0.500	0.292	0	0	0.500	0.354	0	0	0.500	0.154	3	4	0.530	0.019	1	4	0.494	0.025	4	1	0.520	0.023	0	0	0.500	0.354	0	2	0.492	0.035
chrVII	16563	A	G	0	0	0.500	0.292	0	0	0.500	0.354	0	0	0.500	0.154	3	4	0.530	0.019	1	4	0.494	0.025	4	1	0.520	0.023	0	0	0.500	0.354	0	1	0.492	0.035
chrVII	16567	A	G	0	0	0.500	0.292	0	0	0.500	0.354	0	0	0.500	0.154	3	4	0.530	0.019	1	4	0.494	0.025	4	1	0.520	0.023	0	0	0.500	0.354	0	1	0.492	0.035
chrVII	16596	C	T	0	0	0.500	0.292	0	0	0.500	0.354	0	0	0.500	0.154	5	4	0.530	0.019	0	2	0.494	0.025	3	2	0.520	0.023	0	0	0.500	0.354	1	0	0.492	0.035
chrVII	16612	C	T	0	0	0.500	0.292	0	0	0.500	0.354	0	0	0.500	0.154	5	2	0.530	0.019	0	3	0.494	0.025	4	2	0.520	0.023	1	0	0.500	0.354	1	0	0.492	0.035
chrVII	16638	T	C	0	0	0.500	0.292	0	0	0.500	0.354	0	0	0.500	0.154	3	2	0.530	0.019	1	2	0.494	0.025	2	3	0.520	0.023	2	0	0.500	0.354	5	0	0.492	0.035
chrVII	16681	T	C	0	0	0.500	0.292	0	0	0.500	0.354	0	0	0.500	0.154	2	1	0.530	0.019	3	4	0.494	0.025	4	2	0.520	0.023	2	0	0.500	0.354	6	0	0.492	0.035
chrVII	16762	C	A	0	0	0.500	0.292	0	0	0.500	0.354	0	0	0.500	0.154	0	2	0.530	0.019	1	2	0.494	0.025	3	1	0.520	0.023	1	0	0.500	0.354	3	0	0.492	0.035
chrVII	16765	T	C	0	0	0.500	0.292	0	0	0.500	0.354	0	0	0.500	0.154	0	2	0.530	0.019	1	2	0.494	0.025	3	1	0.520	0.023	1	0	0.500	0.354	3	0	0.492	0.035
chrVII	16807	T	A	0	0	0.500	0.292	0	0	0.500	0.354	0	0	0.500	0.154	0	7	0.530	0.019	1	3	0.494	0.025	4	1	0.520	0.023	0	0	0.500	0.354	2	0	0.492	0.035
chrVII	16848	G	C	2	0	0.500	0.292	0	0	0.500	0.354	0	0	0.500	0.154	0	8	0.530	0.019	0	6	0.494	0.025	7	1	0.520	0.023	0	0	0.500	0.354	0	0	0.492	0.035
chrVII	16905	T	C	2	0	0.500	0.292	0	0	0.500	0.354	0	0	0.500	0.154	0	9	0.530	0.019	0	1	0.494	0.025	2	4	0.520	0.023	0	0	0.500	0.354	0	0	0.492	0.035
chrVII	16932	C	T	0	2	0.500	0.292	0	0	0.500	0.354	0	0	0.500	0.154	9	0	0.530	0.019	0	0	0.494	0.025	7	0	0.520	0.023	0	0	0.500	0.354	2	0	0.492	0.035
chrVII	16946	T	A	2	0	0.500	0.292	0	0	0.500	0.354	0	0	0.500	0.154	2	7	0.530	0.019	2	0	0.494	0.025	2	5	0.520	0.023	0	0	0.500	0.354	0	2	0.492	0.035
chrVII	16997	G	A	0	0	0.500	0.292	0	0	0.500	0.354	0	0	0.500	0.154	2	2	0.530	0.019	2	0	0.494	0.025	0	3	0.520	0.023	0	0	0.500	0.354	0	1	0.492	0.035
chrVII	17017	C	T	0	0	0.500	0.292	0	0	0.500	0.354	0	0	0.500	0.154	0	2	0.530	0.019	0	0	0.494	0.025	0	1	0.520	0.023	0	0	0.500	0.354	0	0	0.492	0.035
chrVII	17111	T	C	0	0	0.500	0.292	0	0	0.500	0.354	0	1	0.500	0.154	2	0	0.530	0.019	0	4	0.494	0.025	0	0	0.520	0.023	0	0	0.500	0.354	0	0	0.492	0.035
chrVII	17166	G	T	0	0	0.500	0.292	0	0	0.500	0.354	0	1	0.500	0.154	2	0	0.530	0.019	4	4	0.494	0.025	2	0	0.520	0.023	0	0	0.500	0.354	2	1	0.492	0.035
chrVII	17176	T	C	0	0	0.500	0.292	0	0	0.500	0.354	0	1	0.500	0.154	2	0	0.530	0.019	4	4	0.494	0.025	2	0	0.520	0.023	0	0	0.500	0.354	2	1	0.492	0.035
chrVII	17223	C	T	0	0	0.500	0.292	0	0	0.500	0.354	0	0	0.500	0.154	3	1	0.530	0.019	3	4	0.494	0.025	0	2	0.520	0.023	0	0	0.500	0.354	2	2	0.492	0.035
chrVII	17232	T	G	0	0	0.500	0.292	0	0	0.500	0.354	0	0	0.500	0.154	3	1	0.530	0.019	2	4	0.494	0.025	0	2	0.520	0.023	0	0	0.500	0.354	1	2	0.492	0.035
chrVII	17234	A	G	0	0	0.500	0.292	0	0	0.500	0.354	0	0	0.500	0.154	3	1	0.530	0.019	2	4	0.494	0.025	0	2	0.520	0.023	0	0	0.500	0.354	1	2	0.492	0.035
chrVII	17240	C	A	0	0	0.500	0.292	0	0	0.500	0.354	0	0	0.500	0.154	3	2	0.530	0.019	2	4	0.494	0.025	0	2	0.520	0.023	0	0	0.500	0.354	0	2	0.492	0.035
chrVII	17260	G	A	0	0	0.500	0.292	0	0	0.500	0.354	0	0	0.500	0.154	2	2	0.530	0.019	1	4	0.494	0.025	0	3	0.520	0.023	0	0	0.500	0.354	0	2	0.492	0.035
chrVII	17261	C	T	0	0	0.500	0.292	0	0	0.500	0.354	0	0	0.500	0.154	2	2	0.530	0.019	1	4	0.494	0.025	0	3	0.520	0.023	0	0	0.500	0.354	0	2	0.492	0.035
chrVII	17265	C	T	0	0	0.500	0.292	0	0	0.500	0.354	0	0	0.500	0.154	2	2	0.530	0.019	1	4	0.494	0.025	0	3	0.520	0.023	0	0	0.500	0.354	0	2	0.492	0.035
chrVII	17289	G	C	0	0	0.500	0.292	0	0	0.500	0.354	0	0	0.500	0.154	0	4	0.530	0.019	1	4	0.494	0.025	1	3	0.520	0.023	0	0	0.500	0.354	0	1	0.492	0.035
chrVII	17299	G	A	0	0	0.500	0.292	0	0	0.500	0.354	0	0	0.500	0.154	0	3	0.530	0.019	1	4	0.494	0.025	1	2	0.520	0.023	0	0	0.500	0.354	0	1	0.492	0.035
chrVII	17314	A	C	0	0	0.500	0.292	0	0	0.500	0.354	0	0	0.500	0.154	0	4	0.530	0.019	0	0	0.494	0.025	1	3	0.520	0.023	0	0	0.500	0.354	0	1	0.492	0.035
chrVII	17321	T	A	0	0	0.500	0.292	0	0	0.500	0.354	0	0	0.500	0.154	0	4	0.530	0.019	0	0	0.494	0.025	1	3	0.520	0.023	0	0	0.500	0.354	0	1	0.492	0.035
chrVII	17346	A	C	0	0	0.500	0.292	0	0	0.500	0.354	0	0	0.500	0.154	0	4	0.530	0.019	0	0	0.494	0.025	1	1	0.520	0.023	0	0	0.500	0.354	0	1	0.492	0.035
chrVII	17359	A	G	0	0	0.500	0.292	0	0	0.500	0.354	0	0	0.500	0.154	0	4	0.530	0.019	0	0	0.494	0.025	1	1	0.520	0.023	0	0	0.500	0.354	0	2	0.492	0.035
chrVII	17393	T	G	0	0	0.500	0.292	0	0	0.500	0.354	0	0	0.500	0.154	3	4	0.530	0.019	0	0	0.494	0.025	1	1	0.520	0.023	0	0	0.500	0.354	0	2	0.492	0.035
chrVII	17401	G	A	0	0	0.500	0.292	0	0	0.500	0.354	0	0	0.500	0.154	3	3	0.530	0.019	0	0	0.494	0.025	1	2	0.520	0.023	0	0	0.500	0.354	0	2	0.492	0.035
chrVII	17412	A	G	0	0	0.500	0.292	0	0	0.500	0.354	0	0	0.500	0.154	3	2	0.530	0.019	0	3	0.494	0.025	1	2	0.520	0.023	0	0	0.500	0.354	0	2	0.492	0.035
chrVII	17428	T	A	0	0	0.500	0.292	0	0	0.500	0.354	0	0	0.500	0.154	5	3	0.530	0.019	1	7	0.494	0.025	2	4	0.520	0.023	0	0	0.500	0.354	1	3	0.492	0.035
chrVII	17611	G	A	0	0	0.500	0.292	0	0	0.500	0.354	0	0	0.500	0.154	4	12	0.530	0.019	0	5	0.494	0.025	7	6	0.520	0.023	0	0	0.500	0.354	7	2	0.492	0.035
chrVII	17668	A	G	0	0	0.500	0.292	0	0	0.500	0.354	0	0	0.500	0.154	2	0	0.530	0.019	0	3	0.494	0.025	3	5	0.520	0.023	0	0	0.500	0.354	0	0	0.492	0.035
chrVII	17785	G	C	0	0	0.500	0.292	0	0	0.500	0.354	0	0	0.500	0.154	0	0	0.530	0.019	0	0	0.494	0.025	0	2	0.520	0.023	0	0	0.500	0.354	0	0	0.492	0.035
chrVII	17798	A	T	0	0	0.500	0.292	0	0	0.500	0.354	0	0	0.500	0.154	0	0	0.530	0.019	0	0	0.494	0.025	0	2	0.520	0.023	0	0	0.500	0.354	0	0	0.492	0.035
chrVII	17839	A	T	0	0	0.500	0.292	0	0	0.500	0.354	0	0	0.500	0.154	0	0	0.530	0.019	0	0	0.494	0.025	0	2	0.520	0.023	0	0	0.500	0.354	0	0	0.492	0.035
chrVII	17840	T	A	0	0	0.500	0.292	0	0	0.500	0.354	0	0	0.500	0.154	0	0	0.530	0.019	0	0	0.494	0.025	0	2	0.520	0.023	0	0	0.500	0.354	0	0	0.492	0.035
chrVII	17841	G	T	0	0	0.500	0.292	0	0	0.500	0.354	0	0	0.500	0.154	0	0	0.530	0.019	0	0	0.494	0.025	0	2	0.520	0.023	0	0	0.500	0.354	0	0	0.492	0.035
chrVII	17843	A	C	0	0	0.500	0.292	0	0	0.500	0.354	0	0	0.500	0.154	0	0	0.530	0.019	0	0	0.494	0.025	0	2	0.520	0.023	0	0	0.500	0.354	0	0	0.492	0.035
chrVII	17856	G	C	0	0	0.500	0.292	0	0	0.500	0.354	0	0	0.500	0.154	0	2	0.530	0.019	0	0	0.494	0.025	0	3	0.520	0.023	0	0	0.500	0.354	0	0	0.492	0.035
chrVII	17861	T	C	0	0	0.500	0.292	0	0	0.500	0.354	0	0	0.500	0.154	0	2	0.530	0.019	0	0	0.494	0.025	0	3	0.520	0.023	0	0	0.500	0.354	0	0	0.492	0.035
chrVII	17862	T	A	0	0	0.500	0.292	0	0	0.500	0.354	0	0	0.500	0.154	0	2	0.530	0.019	0	0	0.494	0.025	0	3	0.520	0.023	0	0	0.500	0.354	0	0	0.492	0.035
chrVII	17866	A	C	0	0	0.500	0.292	0	0	0.500	0.354	0	0	0.500	0.154	0	2	0.530	0.019	0	0	0.494	0.025	0	3	0.520	0.023	0	0	0.500	0.354	0	0	0.492	0.035
chrVII	17874	T	G	0	0	0.500	0.292	0	0	0.500	0.354	0	0	0.500	0.154	0	2	0.530	0.019	0	0	0.494	0.025	0	3	0.520	0.023	0	0	0.500	0.354	0	0	0.492	0.035
chrVII	17888	T	C	0	0	0.500	0.292	0	0	0.500	0.354	0	0	0.500	0.154	0	2	0.530	0.019	0	0	0.494	0.025	0	3	0.520	0.023	0	0	0.500	0.354	0	0	0.492	0.035
chrVII	17897	A	T	0	0	0.500	0.292	0	0	0.500	0.354	0	0	0.500	0.154	0	2	0.530	0.019	0	0	0.494	0.025	0	3	0.520	0.023	0	0	0.500	0.354	0	0	0.492	0.035
chrVII	17953	A	C	0	0	0.500	0.292	0	0	0.500	0.354	0	0	0.500	0.154	0	0	0.530	0.019	0	0	0.494	0.025	0	0	0.520	0.023	0	0	0.500	0.354	0	2	0.492	0.035
chrVII	17958	G	A	0	0	0.500	0.292	0	0	0.500	0.354	0	0	0.500	0.154	0	0	0.530	0.019	0	0	0.494	0.025	0	0	0.520	0.023	0	0	0.500	0.354	0	2	0.492	0.035
chrVII	18008	C	A	0	0	0.500	0.292	0	0	0.500	0.354	0	0	0.500	0.154	2	1	0.530	0.019	2	0	0.494	0.025	2	0	0.520	0.023	0	0	0.500	0.354	0	2	0.492	0.035
chrVII	18117	T	C	0	0	0.500	0.292	0	0	0.500	0.354	0	0	0.500	0.154	0	0	0.530	0.019	0	0	0.494	0.025	0	3	0.520	0.023	0	0	0.500	0.354	3	0	0.492	0.035
chrVII	18140	C	T	0	0	0.500	0.292	0	0	0.500	0.354	0	0	0.500	0.154	0	0	0.530	0.019	0	0	0.494	0.025	0	3	0.520	0.023	0	0	0.500	0.354	4	0	0.492	0.035
chrVII	18155	T	A	0	0	0.500	0.292	0	0	0.500	0.354	0	0	0.500	0.154	0	0	0.530	0.019	0	0	0.494	0.025	0	3	0.520	0.023	0	0	0.500	0.354	4	0	0.492	0.035
chrVII	18158	T	G	0	0	0.500	0.292	0	0	0.500	0.354	0	0	0.500	0.154	0	0	0.530	0.019	0	0	0.494	0.025	0	3	0.520	0.023	0	0	0.500	0.354	4	0	0.492	0.035
chrVII	18197	G	A	0	0	0.500	0.292	0	0	0.500	0.354	0	0	0.500	0.154	3	3	0.530	0.019	1	1	0.494	0.025	0	5	0.520	0.023	0	0	0.500	0.354	3	0	0.492	0.035
chrVII	18215	C	G	0	0	0.500	0.292	0	0	0.500	0.354	0	0	0.500	0.154	3	5	0.530	0.019	1	1	0.494	0.025	0	7	0.520	0.023	0	0	0.500	0.354	2	0	0.492	0.035
chrVII	18251	A	G	0	0	0.500	0.292	0	0	0.500	0.354	0	0	0.500	0.154	3	8	0.530	0.019	1	4	0.494	0.025	0	8	0.520	0.023	0	0	0.500	0.354	2	0	0.492	0.035
chrVII	18261	G	A	0	0	0.500	0.292	0	0	0.500	0.354	0	0	0.500	0.154	4	8	0.530	0.019	2	4	0.494	0.025	0	7	0.520	0.023	0	0	0.500	0.354	2	0	0.492	0.035
chrVII	18263	C	T	0	0	0.500	0.292	0	0	0.500	0.354	0	0	0.500	0.154	4	8	0.530	0.019	2	4	0.494	0.025	0	7	0.520	0.023	0	0	0.500	0.354	2	0	0.492	0.035
chrVII	18271	G	A	0	0	0.500	0.292	0	0	0.500	0.354	0	0	0.500	0.154	2	9	0.530	0.019	2	4	0.494	0.025	0	7	0.520	0.023	0	0	0.500	0.354	2	0	0.492	0.035
chrVII	18313	A	C	0	0	0.500	0.292	0	0	0.500	0.354	0	0	0.500	0.154	3	4	0.530	0.019	1	1	0.494	0.025	0	1	0.520	0.023	0	0	0.500	0.354	0	1	0.492	0.035
chrVII	18315	T	G	0	0	0.500	0.292	0	0	0.500	0.354	0	0	0.500	0.154	3	4	0.530	0.019	1	1	0.494	0.025	0	1	0.520	0.023	0	0	0.500	0.354	0	1	0.492	0.035
chrVII	18342	C	T	0	0	0.500	0.292	0	0	0.500	0.354	0	0	0.500	0.154	2	4	0.530	0.019	1	0	0.494	0.025	0	0	0.520	0.023	0	0	0.500	0.354	0	1	0.492	0.035
chrVII	18346	C	T	0	0	0.500	0.292	0	0	0.500	0.354	0	0	0.500	0.154	2	4	0.530	0.019	1	0	0.494	0.025	0	0	0.520	0.023	0	0	0.500	0.354	0	1	0.492	0.035
chrVII	18418	A	G	2	0	0.500	0.292	0	0	0.500	0.354	0	0	0.500	0.154	3	2	0.530	0.019	0	6	0.494	0.025	2	2	0.520	0.023	0	0	0.500	0.354	1	0	0.492	0.035
chrVII	18425	A	G	2	0	0.500	0.292	0	0	0.500	0.354	0	0	0.500	0.154	3	2	0.530	0.019	0	7	0.494	0.025	2	2	0.520	0.023	0	0	0.500	0.354	1	0	0.492	0.035
chrVII	18426	A	T	2	0	0.500	0.292	0	0	0.500	0.354	0	0	0.500	0.154	3	2	0.530	0.019	0	7	0.494	0.025	2	2	0.520	0.023	0	0	0.500	0.354	1	0	0.492	0.035
chrVII	18452	A	G	2	0	0.500	0.292	0	0	0.500	0.354	0	0	0.500	0.154	3	6	0.530	0.019	0	10	0.494	0.025	2	2	0.520	0.023	0	0	0.500	0.354	1	1	0.492	0.035
chrVII	18461	T	A	2	0	0.500	0.292	0	0	0.500	0.354	0	0	0.500	0.154	3	3	0.530	0.019	0	5	0.494	0.025	2	0	0.520	0.023	0	0	0.500	0.354	0	1	0.492	0.035
chrVII	18481	A	G	0	0	0.500	0.292	0	0	0.500	0.354	0	0	0.500	0.154	2	3	0.530	0.019	0	6	0.494	0.025	4	0	0.520	0.023	0	0	0.500	0.354	0	0	0.492	0.035
chrVII	18516	A	T	0	0	0.500	0.292	0	0	0.500	0.354	0	0	0.500	0.154	2	4	0.530	0.019	0	5	0.494	0.025	2	2	0.520	0.023	0	0	0.500	0.354	0	1	0.492	0.035
chrVII	18535	C	T	0	0	0.500	0.292	0	0	0.500	0.354	0	0	0.500	0.154	2	2	0.530	0.019	0	2	0.494	0.025	2	2	0.520	0.023	0	0	0.500	0.354	0	0	0.492	0.035
chrVII	18545	A	T	0	0	0.500	0.292	0	0	0.500	0.354	0	0	0.500	0.154	2	2	0.530	0.019	0	2	0.494	0.025	2	2	0.520	0.023	0	0	0.500	0.354	0	0	0.492	0.035
chrVII	18561	G	T	0	0	0.500	0.292	0	0	0.500	0.354	0	0	0.500	0.154	2	2	0.530	0.019	0	0	0.494	0.025	2	2	0.520	0.023	0	0	0.500	0.354	0	0	0.492	0.035
chrVII	18654	T	G	0	0	0.500	0.292	0	0	0.500	0.354	0	0	0.500	0.154	0	1	0.530	0.019	0	0	0.494	0.025	0	2	0.520	0.023	0	0	0.500	0.354	0	0	0.492	0.035
chrVII	18690	A	G	0	0	0.500	0.292	0	0	0.500	0.354	0	0	0.500	0.154	0	1	0.530	0.019	1	3	0.494	0.025	2	2	0.520	0.023	0	0	0.500	0.354	0	0	0.492	0.035
chrVII	18699	C	T	0	0	0.500	0.292	0	0	0.500	0.354	0	0	0.500	0.154	0	1	0.530	0.019	1	3	0.494	0.025	2	2	0.520	0.023	0	0	0.500	0.354	0	0	0.492	0.035
chrVII	18729	C	T	0	0	0.500	0.292	0	0	0.500	0.354	0	0	0.500	0.154	0	1	0.530	0.019	2	3	0.494	0.025	3	0	0.520	0.023	0	0	0.500	0.354	0	0	0.492	0.035
chrVII	18748	T	C	0	0	0.500	0.292	0	0	0.500	0.354	0	0	0.500	0.154	0	1	0.530	0.019	2	3	0.494	0.025	3	0	0.520	0.023	0	0	0.500	0.354	0	0	0.492	0.035
chrVII	18909	A	G	0	0	0.500	0.292	0	0	0.500	0.354	0	0	0.500	0.154	4	2	0.530	0.019	6	0	0.494	0.025	1	0	0.520	0.023	0	0	0.500	0.354	0	2	0.492	0.035
chrVII	18919	C	T	0	0	0.500	0.292	0	0	0.500	0.354	0	0	0.500	0.154	4	3	0.529	0.019	6	0	0.494	0.025	1	1	0.520	0.023	0	0	0.500	0.354	0	2	0.495	0.035
chrVII	18921	T	C	0	0	0.500	0.292	0	0	0.500	0.354	0	0	0.500	0.154	4	3	0.529	0.019	6	0	0.494	0.025	1	1	0.520	0.023	0	0	0.500	0.354	0	2	0.495	0.035
chrVII	18929	T	C	0	0	0.500	0.292	0	0	0.500	0.354	0	0	0.500	0.154	4	4	0.529	0.019	6	0	0.494	0.025	1	2	0.520	0.023	0	0	0.500	0.354	0	2	0.495	0.035
chrVII	18954	T	A	0	0	0.500	0.292	0	0	0.500	0.354	0	0	0.500	0.154	5	3	0.529	0.019	2	3	0.494	0.025	1	3	0.520	0.023	0	0	0.500	0.354	1	1	0.495	0.035
chrVII	18987	C	G	0	0	0.500	0.292	0	0	0.500	0.354	1	0	0.500	0.154	9	3	0.529	0.019	5	5	0.494	0.025	3	10	0.520	0.023	0	0	0.500	0.354	2	3	0.495	0.035
chrVII	19266	A	G	0	0	0.500	0.292	0	0	0.500	0.354	0	1	0.500	0.154	10	4	0.529	0.019	0	2	0.494	0.025	4	0	0.520	0.023	0	0	0.500	0.354	1	0	0.495	0.035
chrVII	19332	A	G	0	2	0.500	0.292	0	0	0.500	0.354	0	0	0.500	0.154	5	3	0.529	0.019	4	5	0.494	0.025	4	1	0.520	0.023	0	0	0.500	0.354	2	0	0.495	0.035
chrVII	19374	G	A	0	2	0.500	0.292	0	0	0.500	0.354	0	0	0.500	0.154	4	2	0.529	0.019	3	3	0.494	0.025	3	2	0.520	0.023	0	0	0.500	0.354	5	0	0.495	0.035
chrVII	19378	A	G	0	2	0.500	0.292	0	0	0.500	0.354	0	0	0.500	0.154	4	2	0.529	0.019	3	3	0.494	0.025	3	2	0.520	0.023	0	0	0.500	0.354	5	0	0.495	0.035
chrVII	19402	A	G	0	2	0.500	0.292	0	0	0.500	0.354	0	0	0.500	0.154	5	2	0.529	0.019	4	3	0.494	0.025	5	3	0.520	0.023	0	0	0.500	0.354	4	0	0.495	0.035
chrVII	19409	A	G	0	2	0.500	0.292	0	0	0.500	0.354	0	0	0.500	0.154	3	1	0.529	0.019	4	2	0.494	0.025	3	3	0.520	0.023	0	0	0.500	0.354	4	0	0.495	0.035
chrVII	19481	C	T	0	0	0.500	0.292	0	0	0.500	0.354	0	0	0.500	0.154	1	4	0.529	0.019	1	0	0.494	0.025	3	5	0.520	0.023	0	0	0.500	0.354	3	1	0.495	0.035
chrVII	19530	G	C	0	0	0.500	0.292	0	0	0.500	0.354	0	0	0.500	0.154	0	5	0.529	0.019	1	0	0.494	0.025	2	5	0.520	0.023	0	0	0.500	0.354	2	2	0.495	0.035
chrVII	19575	A	G	0	0	0.500	0.292	0	0	0.500	0.354	0	0	0.500	0.154	0	1	0.529	0.019	4	0	0.494	0.025	3	3	0.520	0.023	0	0	0.500	0.354	3	0	0.495	0.035
chrVII	19599	T	C	0	0	0.500	0.292	0	0	0.500	0.354	0	0	0.500	0.154	0	1	0.529	0.019	6	0	0.494	0.025	3	2	0.520	0.023	0	0	0.500	0.354	3	0	0.495	0.035
chrVII	19600	C	A	0	0	0.500	0.292	0	0	0.500	0.354	0	0	0.500	0.154	0	1	0.529	0.019	6	0	0.494	0.025	3	2	0.520	0.023	0	0	0.500	0.354	3	0	0.495	0.035
chrVII	19636	T	C	0	0	0.500	0.292	0	0	0.500	0.354	0	0	0.500	0.154	0	1	0.529	0.019	6	0	0.494	0.025	3	3	0.520	0.023	0	0	0.500	0.354	2	0	0.495	0.035
chrVII	20827	G	A	0	0	0.500	0.292	1	0	0.500	0.354	0	0	0.500	0.155	4	2	0.529	0.019	1	3	0.494	0.025	6	2	0.520	0.023	0	0	0.500	0.354	1	2	0.494	0.035
chrVII	21020	T	G	0	2	0.500	0.292	0	0	0.500	0.354	0	0	0.500	0.155	6	0	0.529	0.019	4	3	0.494	0.025	5	6	0.520	0.023	0	0	0.500	0.354	0	3	0.494	0.035
chrVII	21021	C	A	0	2	0.500	0.292	0	0	0.500	0.354	0	0	0.500	0.155	6	0	0.529	0.019	4	3	0.494	0.025	5	6	0.520	0.023	0	0	0.500	0.354	0	3	0.494	0.035
chrVII	21023	G	A	0	2	0.500	0.292	0	0	0.500	0.354	0	0	0.500	0.155	6	0	0.529	0.019	4	3	0.494	0.025	5	6	0.520	0.023	0	0	0.500	0.354	0	3	0.494	0.035
chrVII	21024	A	C	0	2	0.500	0.292	0	0	0.500	0.354	0	0	0.500	0.155	6	0	0.529	0.019	4	3	0.494	0.025	5	6	0.520	0.023	0	0	0.500	0.354	0	3	0.494	0.035
chrVII	21025	A	C	0	2	0.500	0.292	0	0	0.500	0.354	0	0	0.500	0.155	6	0	0.529	0.019	4	3	0.494	0.025	5	6	0.520	0.023	0	0	0.500	0.354	0	3	0.494	0.035
chrVII	21035	G	A	0	2	0.500	0.292	0	0	0.500	0.354	1	0	0.500	0.155	6	0	0.529	0.019	3	4	0.494	0.025	5	8	0.520	0.023	0	0	0.500	0.354	2	3	0.494	0.035
chrVII	21039	A	C	0	2	0.500	0.292	0	0	0.500	0.354	1	0	0.500	0.155	6	0	0.529	0.019	3	4	0.494	0.025	5	8	0.520	0.023	0	0	0.500	0.354	2	3	0.494	0.035
chrVII	21041	A	G	0	2	0.500	0.292	0	0	0.500	0.354	1	0	0.500	0.155	6	0	0.529	0.019	3	4	0.494	0.025	5	8	0.520	0.023	0	0	0.500	0.354	2	3	0.494	0.035
chrVII	21088	C	T	0	2	0.500	0.292	0	0	0.500	0.354	4	0	0.500	0.155	5	3	0.529	0.019	2	2	0.494	0.025	5	4	0.520	0.023	0	0	0.500	0.354	4	2	0.494	0.035
chrVII	21096	G	A	0	2	0.500	0.292	0	0	0.500	0.354	4	0	0.500	0.155	5	3	0.529	0.019	2	2	0.494	0.025	5	2	0.520	0.023	0	0	0.500	0.354	4	2	0.494	0.035
chrVII	21218	C	T	0	0	0.500	0.292	0	0	0.500	0.354	1	0	0.500	0.155	4	8	0.529	0.019	1	1	0.494	0.025	6	1	0.520	0.023	0	0	0.500	0.354	1	0	0.494	0.035
chrVII	21225	T	C	0	0	0.500	0.292	0	0	0.500	0.354	1	0	0.500	0.155	4	8	0.529	0.019	1	2	0.494	0.025	6	2	0.520	0.023	0	0	0.500	0.354	1	0	0.494	0.035
chrVII	21241	G	A	0	0	0.500	0.292	0	0	0.500	0.354	0	0	0.500	0.155	3	9	0.529	0.019	0	2	0.494	0.025	7	2	0.520	0.023	0	0	0.500	0.354	1	0	0.494	0.035
chrVII	21271	C	T	0	0	0.500	0.292	0	0	0.500	0.354	0	0	0.500	0.155	1	9	0.529	0.019	0	2	0.494	0.025	7	4	0.520	0.023	0	0	0.500	0.354	1	0	0.494	0.035
chrVII	21318	C	A	0	0	0.500	0.292	0	0	0.500	0.354	0	0	0.500	0.155	5	13	0.529	0.019	2	6	0.494	0.025	6	11	0.520	0.023	0	0	0.500	0.354	3	1	0.494	0.035
chrVII	21409	T	C	0	0	0.500	0.292	0	0	0.500	0.354	0	0	0.500	0.155	7	10	0.529	0.019	5	9	0.494	0.025	7	13	0.520	0.023	0	0	0.500	0.354	1	10	0.494	0.035
chrVII	21412	A	G	0	0	0.500	0.292	0	0	0.500	0.354	0	0	0.500	0.155	7	10	0.529	0.019	5	9	0.494	0.025	7	13	0.520	0.023	0	0	0.500	0.354	1	10	0.494	0.035
chrVII	21445	T	G	0	2	0.500	0.292	0	0	0.500	0.354	0	0	0.500	0.155	4	13	0.529	0.019	4	5	0.494	0.025	11	11	0.520	0.023	0	0	0.500	0.354	7	9	0.494	0.035
chrVII	21464	C	A	0	2	0.500	0.292	0	0	0.500	0.354	2	0	0.500	0.155	5	9	0.529	0.019	8	5	0.494	0.025	9	13	0.520	0.023	0	0	0.500	0.354	8	3	0.494	0.035
chrVII	21492	G	A	0	0	0.500	0.292	0	0	0.500	0.354	4	2	0.500	0.155	4	7	0.529	0.019	11	3	0.494	0.025	14	10	0.520	0.024	0	0	0.500	0.354	9	2	0.494	0.035
chrVII	21493	A	T	0	0	0.500	0.292	0	0	0.500	0.354	4	2	0.500	0.155	4	7	0.529	0.019	11	3	0.494	0.025	14	10	0.520	0.024	0	0	0.500	0.354	9	2	0.494	0.035
chrVII	21497	A	G	0	0	0.500	0.292	0	0	0.500	0.354	4	2	0.500	0.155	4	7	0.529	0.019	11	3	0.494	0.025	14	10	0.520	0.024	0	0	0.500	0.354	9	2	0.494	0.035
chrVII	21626	G	A	2	0	0.500	0.292	0	0	0.500	0.354	0	0	0.500	0.162	12	15	0.528	0.020	7	7	0.494	0.025	21	2	0.516	0.024	0	0	0.500	0.354	4	0	0.494	0.035
chrVII	21694	C	T	0	0	0.500	0.292	0	0	0.500	0.354	0	0	0.500	0.170	15	24	0.524	0.020	12	0	0.493	0.026	21	5	0.516	0.024	0	0	0.500	0.354	7	0	0.494	0.035
chrVII	21704	G	A	0	0	0.500	0.292	0	0	0.500	0.354	0	1	0.500	0.170	14	16	0.524	0.020	14	0	0.493	0.026	18	4	0.516	0.024	0	0	0.500	0.354	6	0	0.494	0.035
chrVII	21705	T	C	0	0	0.500	0.292	0	0	0.500	0.354	0	1	0.500	0.170	14	16	0.524	0.020	14	0	0.493	0.026	18	4	0.516	0.024	0	0	0.500	0.354	6	0	0.494	0.035
chrVII	21710	G	A	0	1	0.500	0.292	0	0	0.500	0.354	0	1	0.500	0.170	15	16	0.524	0.020	13	0	0.493	0.026	18	4	0.516	0.024	0	0	0.500	0.354	6	1	0.494	0.035
chrVII	21712	T	A	0	1	0.500	0.292	0	0	0.500	0.354	0	1	0.500	0.170	15	16	0.524	0.020	13	0	0.493	0.026	18	4	0.516	0.024	0	0	0.500	0.354	6	1	0.494	0.035
chrVII	21919	G	C	0	2	0.500	0.292	0	0	0.500	0.354	2	0	0.500	0.170	15	11	0.528	0.020	7	9	0.490	0.026	14	15	0.514	0.024	0	3	0.500	0.354	4	7	0.492	0.035
chrVII	21948	T	C	0	2	0.500	0.292	0	0	0.500	0.354	2	0	0.500	0.170	11	5	0.528	0.020	5	9	0.490	0.026	11	13	0.514	0.024	0	4	0.500	0.354	5	5	0.492	0.035
chrVII	22309	G	A	0	0	0.500	0.292	0	0	0.500	0.354	0	2	0.500	0.170	4	4	0.526	0.020	0	1	0.489	0.026	4	5	0.516	0.024	0	0	0.500	0.354	3	0	0.481	0.036
chrVII	22661	A	G	0	2	0.500	0.292	0	0	0.500	0.354	2	0	0.500	0.170	7	7	0.527	0.020	8	2	0.493	0.026	5	9	0.513	0.024	0	0	0.500	0.354	1	1	0.487	0.036
chrVII	22985	G	A	2	2	0.500	0.292	2	0	0.500	0.354	0	3	0.500	0.170	21	15	0.528	0.020	12	13	0.495	0.026	13	13	0.511	0.024	0	0	0.500	0.354	10	6	0.487	0.036
chrVII	23122	C	T	0	0	0.500	0.292	0	0	0.500	0.354	0	0	0.500	0.170	13	13	0.527	0.020	4	8	0.495	0.026	8	2	0.511	0.024	0	2	0.500	0.354	2	6	0.487	0.036
chrVII	23134	T	C	0	0	0.500	0.292	0	0	0.500	0.354	0	0	0.500	0.170	13	12	0.527	0.020	4	8	0.495	0.026	7	2	0.511	0.024	0	2	0.500	0.354	2	4	0.487	0.036
chrVII	23140	G	A	0	0	0.500	0.292	0	0	0.500	0.354	0	0	0.500	0.170	13	12	0.527	0.020	4	8	0.495	0.026	7	2	0.511	0.024	0	2	0.500	0.354	2	4	0.487	0.036
chrVII	23215	G	T	0	2	0.500	0.292	0	0	0.500	0.354	2	3	0.500	0.170	8	7	0.527	0.020	7	6	0.495	0.026	10	8	0.511	0.024	0	0	0.500	0.354	5	5	0.487	0.036
chrVII	23231	C	T	0	2	0.500	0.292	0	0	0.500	0.354	2	3	0.500	0.170	8	4	0.527	0.020	9	5	0.495	0.026	10	10	0.511	0.024	0	0	0.500	0.354	5	6	0.487	0.036
chrVII	23244	T	C	0	0	0.500	0.292	0	0	0.500	0.354	2	3	0.500	0.170	7	2	0.527	0.020	9	5	0.495	0.026	10	10	0.511	0.024	0	0	0.500	0.354	5	6	0.487	0.036
chrVII	23383	T	C	2	0	0.500	0.292	0	0	0.500	0.354	0	6	0.500	0.170	2	6	0.527	0.020	5	4	0.495	0.026	8	5	0.511	0.024	0	0	0.500	0.354	6	1	0.487	0.036
chrVII	23473	C	A	0	0	0.500	0.292	0	0	0.500	0.354	0	0	0.500	0.170	5	7	0.527	0.020	2	5	0.495	0.026	5	3	0.511	0.024	0	0	0.500	0.354	5	0	0.487	0.036
chrVII	23877	T	C	0	0	0.500	0.293	0	0	0.500	0.354	0	0	0.500	0.162	0	0	0.527	0.020	1	2	0.495	0.026	0	0	0.511	0.024	0	0	0.500	0.354	0	2	0.483	0.035
chrVII	23885	G	A	0	0	0.500	0.293	0	0	0.500	0.354	0	0	0.500	0.162	0	0	0.527	0.020	1	2	0.495	0.026	0	0	0.511	0.024	0	0	0.500	0.354	0	2	0.483	0.035
chrVII	23922	C	T	2	0	0.500	0.293	0	0	0.500	0.354	0	0	0.500	0.162	0	0	0.527	0.020	1	3	0.495	0.026	0	0	0.511	0.024	0	0	0.500	0.354	0	1	0.483	0.035
chrVII	24000	A	G	1	0	0.500	0.293	0	0	0.500	0.354	0	1	0.500	0.162	2	0	0.522	0.020	0	3	0.496	0.025	2	1	0.512	0.024	0	0	0.500	0.354	0	1	0.483	0.035
chrVII	24075	C	T	0	0	0.500	0.293	0	0	0.500	0.354	0	2	0.500	0.162	5	1	0.522	0.020	2	5	0.496	0.025	3	0	0.512	0.024	0	0	0.500	0.354	1	1	0.483	0.035
chrVII	24504	A	G	0	0	0.500	0.293	0	0	0.500	0.354	0	2	0.500	0.162	6	6	0.523	0.020	6	4	0.496	0.025	3	5	0.511	0.024	0	0	0.500	0.354	3	4	0.483	0.035
chrVII	24525	T	C	0	0	0.500	0.293	0	0	0.500	0.354	0	1	0.500	0.162	6	4	0.526	0.020	5	4	0.496	0.025	4	7	0.511	0.024	0	0	0.500	0.354	3	4	0.483	0.035
chrVII	25442	C	T	0	0	0.500	0.293	0	0	0.500	0.354	0	0	0.500	0.162	0	2	0.524	0.020	0	1	0.498	0.025	2	0	0.509	0.024	0	0	0.500	0.354	0	0	0.483	0.035
chrVII	26299	A	G	0	0	0.500	0.294	0	0	0.500	0.354	2	0	0.500	0.155	20	0	0.529	0.020	5	0	0.498	0.026	21	0	0.507	0.024	0	2	0.500	0.354	7	0	0.486	0.035
chrVII	26364	G	T	0	0	0.500	0.294	0	0	0.500	0.354	0	0	0.500	0.155	9	6	0.529	0.020	0	1	0.498	0.026	4	5	0.507	0.024	1	0	0.500	0.354	1	1	0.486	0.035
chrVII	26801	G	A	0	0	0.500	0.294	0	0	0.500	0.354	2	0	0.500	0.155	9	7	0.528	0.020	5	5	0.495	0.025	4	4	0.505	0.024	0	1	0.500	0.363	1	0	0.486	0.035
chrVII	26935	A	G	0	2	0.500	0.294	0	0	0.500	0.354	6	0	0.500	0.155	35	0	0.528	0.020	8	0	0.495	0.025	15	0	0.504	0.024	0	0	0.500	0.363	3	0	0.486	0.035
chrVII	29361	C	T	0	0	0.500	0.295	0	0	0.500	0.354	0	0	0.500	0.163	1	0	0.526	0.021	0	2	0.500	0.026	0	1	0.501	0.024	0	0	0.500	0.362	0	0	0.483	0.036
chrVII	31895	T	C	0	0	0.500	0.357	0	0	0.500	0.354	0	0	0.500	0.172	1	0	0.533	0.022	1	2	0.505	0.027	1	0	0.513	0.025	0	0	0.500	0.360	2	0	0.472	0.038
chrVII	33274	C	T	0	0	0.500	0.358	0	0	0.500	0.354	2	0	0.500	0.194	0	0	0.532	0.022	1	2	0.513	0.028	1	2	0.511	0.025	0	0	0.500	0.360	2	0	0.470	0.037
chrVII	33393	A	T	0	0	0.500	0.358	0	0	0.500	0.354	0	0	0.500	0.182	1	4	0.536	0.022	0	3	0.512	0.028	1	0	0.514	0.025	0	0	0.500	0.360	1	0	0.470	0.037
chrVII	33441	G	A	0	0	0.500	0.358	0	0	0.500	0.354	0	0	0.500	0.182	1	3	0.536	0.022	0	4	0.516	0.028	1	7	0.512	0.025	0	0	0.500	0.360	0	2	0.470	0.037
chrVII	34423	C	G	0	0	0.500	0.359	0	0	0.500	0.354	0	0	0.500	0.163	0	0	0.526	0.021	4	1	0.517	0.028	0	0	0.509	0.025	0	0	0.500	0.359	0	2	0.490	0.036
chrVII	34691	T	C	2	0	0.500	0.359	0	0	0.500	0.354	0	0	0.500	0.163	2	2	0.526	0.021	7	4	0.515	0.028	0	5	0.509	0.025	0	0	0.500	0.359	3	4	0.490	0.036
chrVII	34702	C	A	0	0	0.500	0.359	0	0	0.500	0.354	0	0	0.500	0.163	3	3	0.526	0.021	5	3	0.515	0.028	0	4	0.509	0.025	0	0	0.500	0.359	3	3	0.490	0.036
chrVII	34805	G	A	0	0	0.500	0.359	0	0	0.500	0.354	0	0	0.500	0.163	7	4	0.526	0.021	0	4	0.519	0.027	0	2	0.510	0.025	0	0	0.500	0.359	2	0	0.490	0.036
chrVII	34808	A	G	0	0	0.500	0.359	0	0	0.500	0.354	0	0	0.500	0.163	7	4	0.526	0.021	0	4	0.519	0.027	0	2	0.510	0.025	0	0	0.500	0.359	2	0	0.490	0.036
chrVII	35488	T	C	0	0	0.500	0.359	0	0	0.500	0.354	2	0	0.500	0.163	2	6	0.527	0.021	0	0	0.520	0.027	0	0	0.512	0.024	0	0	0.500	0.359	2	0	0.492	0.037
chrVII	36448	G	A	3	0	0.500	0.359	0	0	0.500	0.354	3	2	0.500	0.163	8	4	0.529	0.021	7	4	0.514	0.028	11	7	0.511	0.025	0	0	0.500	0.358	4	5	0.494	0.038
chrVII	39985	A	C	0	0	0.500	0.361	0	0	0.500	0.354	0	1	0.500	0.171	3	4	0.530	0.024	3	1	0.515	0.030	2	7	0.500	0.027	0	0	0.500	0.357	3	2	0.498	0.042
chrVII	43400	A	G	0	1	0.500	0.362	0	0	0.500	0.354	0	2	0.500	0.180	7	6	0.525	0.026	10	5	0.525	0.032	8	2	0.493	0.030	0	0	0.500	0.355	10	2	0.514	0.046
chrVII	43794	G	C	2	0	0.500	0.363	0	0	0.500	0.354	0	2	0.500	0.180	0	1	0.525	0.026	4	2	0.525	0.032	4	5	0.494	0.030	0	0	0.500	0.355	0	0	0.514	0.046
chrVII	43798	C	T	2	0	0.500	0.363	0	0	0.500	0.354	0	2	0.500	0.180	0	1	0.525	0.026	4	2	0.525	0.032	4	5	0.494	0.030	0	0	0.500	0.355	0	0	0.514	0.046
chrVII	44099	C	T	0	0	0.500	0.363	0	0	0.500	0.354	0	0	0.500	0.180	1	2	0.526	0.027	1	1	0.525	0.032	2	0	0.499	0.031	0	0	0.500	0.355	1	1	0.515	0.046
chrVII	44796	A	G	0	2	0.500	0.354	0	0	0.500	0.354	0	1	0.500	0.192	6	2	0.523	0.028	8	9	0.526	0.033	8	0	0.497	0.032	0	0	0.500	0.355	2	4	0.510	0.049
chrVII	44898	C	T	0	0	0.500	0.354	0	0	0.500	0.354	4	3	0.500	0.192	3	8	0.523	0.028	1	3	0.526	0.033	6	2	0.497	0.032	2	0	0.500	0.355	3	4	0.510	0.049
chrVII	44995	T	C	0	0	0.500	0.354	0	0	0.500	0.354	0	0	0.500	0.192	6	12	0.527	0.028	4	3	0.529	0.033	3	2	0.493	0.033	0	0	0.500	0.355	5	0	0.510	0.049
chrVII	45002	G	A	0	0	0.500	0.354	0	0	0.500	0.354	0	0	0.500	0.192	6	12	0.527	0.028	4	3	0.529	0.033	3	2	0.493	0.033	0	0	0.500	0.355	5	0	0.510	0.049
chrVII	45371	C	T	0	0	0.500	0.354	0	0	0.500	0.354	0	0	0.500	0.180	4	3	0.529	0.028	0	2	0.524	0.033	5	1	0.491	0.033	1	0	0.500	0.355	1	1	0.510	0.049
chrVII	45399	G	A	1	0	0.500	0.354	0	0	0.500	0.354	0	0	0.500	0.180	7	8	0.529	0.028	3	0	0.524	0.033	4	5	0.491	0.033	0	0	0.500	0.355	0	4	0.510	0.049
chrVII	45537	C	A	3	0	0.500	0.354	0	0	0.500	0.354	0	0	0.500	0.180	10	11	0.526	0.027	2	2	0.520	0.032	10	11	0.497	0.032	0	0	0.500	0.354	5	1	0.510	0.048
chrVII	45593	C	T	0	0	0.500	0.354	0	0	0.500	0.354	0	0	0.500	0.180	10	5	0.526	0.027	1	4	0.520	0.032	4	9	0.497	0.032	0	0	0.500	0.354	3	1	0.510	0.048
chrVII	45639	C	T	0	0	0.500	0.354	0	0	0.500	0.354	0	0	0.500	0.180	10	6	0.529	0.027	2	4	0.518	0.032	2	9	0.496	0.032	0	0	0.500	0.354	3	2	0.510	0.048
chrVII	45669	A	T	0	0	0.500	0.354	0	0	0.500	0.354	0	0	0.500	0.180	3	3	0.529	0.027	0	3	0.518	0.032	4	6	0.496	0.032	0	0	0.500	0.354	2	2	0.510	0.048
chrVII	45694	A	G	0	0	0.500	0.354	0	0	0.500	0.354	0	0	0.500	0.180	3	1	0.529	0.027	0	3	0.518	0.032	3	3	0.496	0.032	0	0	0.500	0.354	0	2	0.510	0.048
chrVII	45723	G	A	0	0	0.500	0.354	0	0	0.500	0.354	0	0	0.500	0.180	1	0	0.529	0.027	0	4	0.518	0.032	2	1	0.496	0.032	0	0	0.500	0.354	1	1	0.510	0.048
chrVII	46050	A	G	1	0	0.500	0.354	0	0	0.500	0.354	0	0	0.500	0.180	4	2	0.529	0.027	0	5	0.518	0.032	4	1	0.494	0.031	0	0	0.500	0.354	0	4	0.510	0.048
chrVII	46634	A	G	0	0	0.500	0.354	0	0	0.500	0.354	0	0	0.500	0.170	0	1	0.531	0.026	6	0	0.517	0.032	6	1	0.499	0.032	0	0	0.500	0.354	1	3	0.509	0.048
chrVII	46890	T	C	0	0	0.500	0.354	0	2	0.500	0.354	2	2	0.500	0.170	1	2	0.531	0.026	3	3	0.517	0.032	7	1	0.499	0.032	0	0	0.500	0.354	0	0	0.509	0.048
chrVII	47026	G	A	0	0	0.500	0.354	0	0	0.500	0.354	1	0	0.500	0.170	4	2	0.532	0.026	4	8	0.517	0.032	3	3	0.499	0.032	0	0	0.500	0.354	4	2	0.509	0.048
chrVII	47565	G	C	0	0	0.500	0.354	0	0	0.500	0.354	2	0	0.500	0.162	7	7	0.526	0.025	3	5	0.516	0.032	2	4	0.498	0.031	2	2	0.500	0.354	7	0	0.517	0.047
chrVII	47968	A	G	0	0	0.500	0.354	0	0	0.500	0.354	0	0	0.500	0.162	5	2	0.523	0.026	5	0	0.516	0.032	3	4	0.499	0.032	0	0	0.500	0.354	1	4	0.517	0.047
chrVII	51531	T	C	0	0	0.500	0.354	0	0	0.500	0.354	0	0	0.500	0.161	2	5	0.525	0.025	6	0	0.515	0.031	6	5	0.508	0.030	0	0	0.500	0.355	2	8	0.517	0.047
chrVII	52589	G	A	0	0	0.500	0.354	0	0	0.500	0.354	0	0	0.500	0.161	4	2	0.529	0.025	12	2	0.516	0.030	5	3	0.508	0.029	0	0	0.500	0.356	0	5	0.507	0.045
chrVII	52732	T	C	0	0	0.500	0.354	0	0	0.500	0.354	0	0	0.500	0.161	4	1	0.529	0.025	1	2	0.516	0.030	0	2	0.508	0.029	0	0	0.500	0.356	0	5	0.507	0.045
chrVII	52740	T	A	0	0	0.500	0.354	0	0	0.500	0.354	0	0	0.500	0.161	4	1	0.529	0.025	1	2	0.516	0.030	0	2	0.508	0.029	0	0	0.500	0.356	0	5	0.507	0.045
chrVII	52959	T	C	0	0	0.500	0.354	0	0	0.500	0.354	0	0	0.500	0.161	9	5	0.529	0.025	4	8	0.516	0.030	8	7	0.508	0.029	0	0	0.500	0.356	5	0	0.507	0.045
chrVII	53213	T	C	0	0	0.500	0.354	0	0	0.500	0.354	5	1	0.500	0.161	10	8	0.525	0.024	6	9	0.518	0.030	7	9	0.509	0.028	3	0	0.500	0.356	2	4	0.507	0.045
chrVII	53407	A	G	2	0	0.500	0.354	0	0	0.500	0.354	2	0	0.500	0.161	10	10	0.525	0.024	7	5	0.518	0.030	4	1	0.509	0.028	0	0	0.500	0.356	2	5	0.507	0.045
chrVII	53419	T	C	2	0	0.500	0.354	0	0	0.500	0.354	1	0	0.500	0.161	9	12	0.525	0.024	6	4	0.518	0.030	3	1	0.509	0.028	0	0	0.500	0.356	1	1	0.507	0.045
chrVII	53455	G	A	2	0	0.500	0.354	0	0	0.500	0.354	1	0	0.500	0.161	8	12	0.525	0.024	7	4	0.518	0.030	3	1	0.509	0.028	0	0	0.500	0.356	2	0	0.507	0.045
chrVII	54324	G	C	1	0	0.500	0.354	0	0	0.500	0.354	0	0	0.500	0.161	11	6	0.528	0.024	9	7	0.525	0.029	11	8	0.515	0.027	0	0	0.500	0.357	4	6	0.500	0.043
chrVII	54455	C	G	3	0	0.500	0.354	0	0	0.500	0.354	1	2	0.500	0.161	11	19	0.528	0.024	12	9	0.528	0.029	6	18	0.519	0.027	0	0	0.500	0.357	1	2	0.500	0.043
chrVII	54561	A	G	0	3	0.500	0.354	0	0	0.500	0.354	1	1	0.500	0.161	10	15	0.528	0.024	10	7	0.530	0.029	6	19	0.520	0.027	0	0	0.500	0.357	4	2	0.500	0.043
chrVII	54816	A	G	2	0	0.500	0.354	0	0	0.500	0.354	0	1	0.500	0.161	4	7	0.528	0.024	10	3	0.530	0.029	7	7	0.520	0.027	0	0	0.500	0.357	6	4	0.500	0.043
chrVII	54821	T	G	2	0	0.500	0.354	0	0	0.500	0.354	0	1	0.500	0.161	4	8	0.528	0.024	10	3	0.530	0.029	8	7	0.520	0.027	0	0	0.500	0.357	6	4	0.500	0.043
chrVII	54879	A	G	1	0	0.500	0.354	0	0	0.500	0.354	2	3	0.500	0.161	6	7	0.528	0.024	9	3	0.530	0.029	12	4	0.520	0.027	0	0	0.500	0.357	3	5	0.500	0.043
chrVII	55015	G	T	2	0	0.500	0.354	0	0	0.500	0.354	0	2	0.500	0.154	8	5	0.533	0.023	7	5	0.527	0.029	4	7	0.522	0.027	0	0	0.500	0.357	7	6	0.503	0.042
chrVII	55016	C	T	2	0	0.500	0.354	0	0	0.500	0.354	0	2	0.500	0.154	8	5	0.533	0.023	7	5	0.527	0.029	4	7	0.522	0.027	0	0	0.500	0.357	7	6	0.503	0.042
chrVII	55023	C	T	2	0	0.500	0.354	0	0	0.500	0.354	1	2	0.500	0.154	8	4	0.533	0.023	7	6	0.527	0.029	4	8	0.522	0.027	1	0	0.500	0.357	6	6	0.503	0.042
chrVII	55107	G	A	3	0	0.500	0.354	0	0	0.500	0.354	5	0	0.500	0.154	9	8	0.533	0.023	3	10	0.527	0.029	6	5	0.522	0.027	0	1	0.500	0.357	8	4	0.503	0.042
chrVII	55152	C	T	0	0	0.500	0.354	0	0	0.500	0.354	6	1	0.500	0.154	15	8	0.533	0.023	1	20	0.527	0.029	12	4	0.522	0.027	0	1	0.500	0.357	5	2	0.503	0.042
chrVII	55299	G	A	2	0	0.500	0.354	0	0	0.500	0.354	0	0	0.500	0.154	11	13	0.531	0.023	6	1	0.522	0.028	9	9	0.524	0.026	0	1	0.500	0.357	8	4	0.503	0.042
chrVII	55419	T	C	0	0	0.500	0.354	0	0	0.500	0.354	2	1	0.500	0.154	12	18	0.531	0.023	7	2	0.522	0.028	9	5	0.524	0.026	0	0	0.500	0.357	3	2	0.503	0.042
chrVII	55455	C	A	2	0	0.500	0.354	0	0	0.500	0.354	4	0	0.500	0.154	16	18	0.531	0.023	3	5	0.522	0.028	7	12	0.524	0.026	0	0	0.500	0.357	2	4	0.503	0.042
chrVII	55464	G	A	2	0	0.500	0.354	0	0	0.500	0.354	4	0	0.500	0.154	17	17	0.531	0.023	2	5	0.522	0.028	8	14	0.524	0.026	0	0	0.500	0.357	3	5	0.503	0.042
chrVII	55850	G	A	0	0	0.500	0.354	0	0	0.500	0.354	0	0	0.500	0.154	7	7	0.529	0.023	5	2	0.521	0.028	10	8	0.524	0.026	0	1	0.500	0.357	3	0	0.502	0.041
chrVII	56199	C	T	0	0	0.500	0.354	0	0	0.500	0.354	0	2	0.500	0.154	1	0	0.532	0.023	2	1	0.519	0.029	1	1	0.524	0.026	0	0	0.500	0.357	3	0	0.502	0.042
chrVII	56448	A	C	0	1	0.500	0.354	0	0	0.500	0.354	0	0	0.500	0.154	12	9	0.532	0.023	3	4	0.519	0.029	9	6	0.524	0.026	0	0	0.500	0.357	1	4	0.502	0.042
chrVII	60729	T	C	0	0	0.500	0.354	0	0	0.500	0.354	0	0	0.500	0.154	6	0	0.543	0.021	6	3	0.516	0.026	3	5	0.524	0.024	0	0	0.500	0.359	0	0	0.508	0.036
chrVII	62394	A	G	0	0	0.500	0.354	0	0	0.500	0.354	0	0	0.500	0.161	0	2	0.541	0.021	3	3	0.510	0.026	0	3	0.522	0.024	0	0	0.500	0.360	0	0	0.507	0.036
chrVII	63899	T	A	0	0	0.500	0.354	0	0	0.500	0.354	0	0	0.500	0.161	0	3	0.544	0.021	2	2	0.511	0.026	0	1	0.522	0.024	0	0	0.500	0.361	1	1	0.505	0.036
chrVII	63904	T	G	0	0	0.500	0.354	0	0	0.500	0.354	0	0	0.500	0.161	0	3	0.544	0.021	2	2	0.511	0.026	0	1	0.522	0.024	0	0	0.500	0.361	1	1	0.505	0.036
chrVII	64309	A	C	0	0	0.500	0.354	0	0	0.500	0.354	0	0	0.500	0.154	4	0	0.547	0.021	0	2	0.506	0.026	2	0	0.523	0.024	0	0	0.500	0.361	0	0	0.507	0.036
chrVII	66126	T	G	0	0	0.500	0.354	0	0	0.500	0.354	2	4	0.500	0.154	2	6	0.553	0.020	1	2	0.500	0.027	0	3	0.524	0.024	0	0	0.500	0.362	0	1	0.509	0.036
chrVII	66339	G	A	0	2	0.500	0.354	0	0	0.500	0.354	0	0	0.500	0.154	7	5	0.553	0.020	2	3	0.500	0.027	1	0	0.524	0.024	0	0	0.500	0.362	0	2	0.509	0.036
chrVII	66605	G	A	0	2	0.500	0.354	0	0	0.500	0.354	0	0	0.500	0.154	6	7	0.555	0.021	6	8	0.499	0.027	14	8	0.524	0.024	0	0	0.500	0.362	4	4	0.509	0.036
chrVII	66617	A	G	0	2	0.500	0.354	0	0	0.500	0.354	0	0	0.500	0.154	9	8	0.554	0.021	6	9	0.499	0.027	14	10	0.527	0.024	0	0	0.500	0.362	4	4	0.509	0.036
chrVII	66622	T	C	0	2	0.500	0.354	0	0	0.500	0.354	0	0	0.500	0.154	11	8	0.554	0.021	6	9	0.499	0.027	13	10	0.527	0.024	0	0	0.500	0.362	3	4	0.509	0.036
chrVII	66712	G	C	0	0	0.500	0.354	0	0	0.500	0.354	0	0	0.500	0.154	15	13	0.557	0.021	2	10	0.499	0.027	14	8	0.525	0.024	0	0	0.500	0.362	2	3	0.509	0.036
chrVII	66921	G	A	0	0	0.500	0.354	0	0	0.500	0.354	0	0	0.500	0.154	4	4	0.556	0.021	1	1	0.499	0.027	3	4	0.529	0.024	0	0	0.500	0.362	2	0	0.507	0.036
chrVII	67009	G	A	0	0	0.500	0.354	0	0	0.500	0.354	0	0	0.500	0.154	2	3	0.556	0.021	3	2	0.499	0.027	0	0	0.529	0.024	0	0	0.500	0.362	0	0	0.507	0.036
chrVII	67253	T	C	0	3	0.500	0.354	0	0	0.500	0.354	0	1	0.500	0.154	9	3	0.557	0.021	2	8	0.502	0.027	6	1	0.524	0.024	0	0	0.500	0.362	0	0	0.511	0.036
chrVII	67624	A	G	2	0	0.500	0.354	0	0	0.500	0.354	2	1	0.500	0.154	7	8	0.557	0.021	1	8	0.502	0.027	2	13	0.524	0.024	0	0	0.500	0.362	5	7	0.511	0.036
chrVII	68009	T	A	0	0	0.500	0.354	0	0	0.500	0.354	0	1	0.500	0.154	2	1	0.556	0.021	6	1	0.504	0.027	2	2	0.524	0.024	2	0	0.500	0.362	4	1	0.511	0.036
chrVII	68067	A	G	0	0	0.500	0.354	0	0	0.500	0.354	0	1	0.500	0.154	2	2	0.556	0.021	2	0	0.504	0.027	1	0	0.524	0.024	2	0	0.500	0.362	2	0	0.511	0.036
chrVII	68203	T	C	0	0	0.500	0.354	0	0	0.500	0.354	0	0	0.500	0.161	6	13	0.558	0.021	2	2	0.504	0.027	3	4	0.524	0.024	0	0	0.500	0.363	6	3	0.511	0.036
chrVII	68211	G	A	0	0	0.500	0.354	0	1	0.500	0.354	0	0	0.500	0.161	8	14	0.558	0.021	2	2	0.504	0.027	4	5	0.524	0.024	0	0	0.500	0.363	7	3	0.511	0.036
chrVII	68385	G	A	0	1	0.500	0.354	0	1	0.500	0.354	2	4	0.500	0.161	17	9	0.558	0.021	10	1	0.502	0.027	6	4	0.524	0.024	0	0	0.500	0.363	6	3	0.511	0.036
chrVII	68542	T	C	2	0	0.500	0.354	0	0	0.500	0.354	0	2	0.500	0.162	8	7	0.558	0.021	1	3	0.502	0.027	6	1	0.524	0.024	0	0	0.500	0.363	0	2	0.511	0.036
chrVII	69214	A	T	0	0	0.500	0.354	0	0	0.500	0.354	0	0	0.500	0.162	8	5	0.559	0.021	3	9	0.504	0.027	7	4	0.527	0.024	0	0	0.500	0.354	1	0	0.507	0.036
chrVII	69249	G	T	0	0	0.500	0.354	0	0	0.500	0.354	0	0	0.500	0.162	8	5	0.559	0.021	5	6	0.504	0.027	5	8	0.527	0.024	0	0	0.500	0.354	6	0	0.507	0.036
chrVII	69315	T	C	0	1	0.500	0.354	0	0	0.500	0.354	2	0	0.500	0.162	9	11	0.559	0.021	2	10	0.504	0.027	3	11	0.527	0.024	0	0	0.500	0.354	11	1	0.507	0.036
chrVII	70474	T	C	1	0	0.500	0.354	0	0	0.500	0.354	2	0	0.500	0.162	2	11	0.558	0.021	6	5	0.509	0.026	8	4	0.528	0.024	0	0	0.500	0.354	2	0	0.505	0.036
chrVII	70531	A	G	1	0	0.500	0.354	0	0	0.500	0.354	2	0	0.500	0.162	4	11	0.558	0.021	2	4	0.509	0.026	4	5	0.528	0.024	0	0	0.500	0.354	0	0	0.505	0.036
chrVII	70537	T	C	1	0	0.500	0.354	0	0	0.500	0.354	2	0	0.500	0.162	3	11	0.558	0.021	2	4	0.509	0.026	4	5	0.528	0.024	0	0	0.500	0.354	0	0	0.505	0.036
chrVII	70633	T	A	2	0	0.500	0.354	0	0	0.500	0.354	0	0	0.500	0.162	5	2	0.558	0.021	4	0	0.509	0.026	0	2	0.528	0.024	0	0	0.500	0.354	0	0	0.501	0.035
chrVII	70760	G	T	4	0	0.500	0.354	0	0	0.500	0.354	4	0	0.500	0.162	10	0	0.558	0.021	8	0	0.509	0.026	0	2	0.528	0.024	0	0	0.500	0.354	0	0	0.501	0.035
chrVII	70861	T	C	0	0	0.500	0.354	0	0	0.500	0.354	0	0	0.500	0.162	4	6	0.558	0.021	4	0	0.509	0.026	0	3	0.528	0.024	0	0	0.500	0.354	0	0	0.501	0.035
chrVII	71410	G	A	0	0	0.500	0.354	0	0	0.500	0.354	0	4	0.500	0.162	2	0	0.559	0.021	0	3	0.509	0.026	2	4	0.528	0.024	0	0	0.500	0.354	4	0	0.500	0.035
chrVII	72738	A	G	2	0	0.500	0.354	0	0	0.500	0.354	0	0	0.500	0.155	0	2	0.565	0.020	1	0	0.507	0.025	2	2	0.520	0.023	1	0	0.500	0.354	0	2	0.500	0.035
chrVII	72788	G	A	2	0	0.500	0.354	0	0	0.500	0.354	0	0	0.500	0.155	7	0	0.565	0.020	1	6	0.507	0.025	3	5	0.520	0.023	2	0	0.500	0.354	2	3	0.500	0.035
chrVII	72874	C	T	2	0	0.500	0.354	0	0	0.500	0.354	0	0	0.500	0.155	8	2	0.565	0.020	1	4	0.507	0.025	3	7	0.520	0.023	1	0	0.500	0.354	2	1	0.500	0.035
chrVII	73077	G	A	0	2	0.500	0.354	0	0	0.500	0.354	0	0	0.500	0.149	0	8	0.565	0.020	4	7	0.504	0.025	6	8	0.517	0.023	0	0	0.500	0.354	5	2	0.500	0.035
chrVII	73286	A	G	0	0	0.500	0.354	0	0	0.500	0.354	0	0	0.500	0.149	5	1	0.565	0.020	1	0	0.504	0.025	6	3	0.517	0.023	0	0	0.500	0.354	1	5	0.500	0.035
chrVII	73336	G	A	0	0	0.500	0.354	0	0	0.500	0.354	0	0	0.500	0.149	7	1	0.565	0.020	7	3	0.504	0.025	3	4	0.517	0.023	0	0	0.500	0.354	1	5	0.500	0.035
chrVII	73362	G	T	0	0	0.500	0.354	0	0	0.500	0.354	0	0	0.500	0.149	7	1	0.565	0.020	9	5	0.504	0.025	4	3	0.517	0.023	0	0	0.500	0.354	1	5	0.500	0.035
chrVII	73493	C	G	0	0	0.500	0.354	0	0	0.500	0.354	0	0	0.500	0.149	10	5	0.565	0.020	5	4	0.504	0.025	4	5	0.517	0.023	0	0	0.500	0.354	5	8	0.500	0.035
chrVII	73684	A	G	0	0	0.500	0.354	0	0	0.500	0.354	1	0	0.500	0.149	5	3	0.564	0.020	2	0	0.504	0.025	0	0	0.515	0.023	0	0	0.500	0.354	0	1	0.500	0.035
chrVII	74133	G	A	0	0	0.500	0.354	0	0	0.500	0.354	2	0	0.500	0.149	4	7	0.564	0.020	3	2	0.505	0.025	4	3	0.514	0.023	0	0	0.500	0.354	8	2	0.500	0.035
chrVII	74141	A	T	0	0	0.500	0.354	0	0	0.500	0.354	2	0	0.500	0.149	5	7	0.564	0.020	3	2	0.505	0.025	5	3	0.514	0.023	0	0	0.500	0.354	6	2	0.500	0.035
chrVII	74365	C	T	0	0	0.500	0.354	0	0	0.500	0.354	0	0	0.500	0.149	5	0	0.563	0.020	0	4	0.509	0.025	3	1	0.513	0.024	0	0	0.500	0.354	0	1	0.500	0.035
chrVII	74942	T	G	1	0	0.500	0.354	0	0	0.500	0.354	4	1	0.500	0.149	5	3	0.562	0.020	7	4	0.512	0.025	7	4	0.515	0.024	0	0	0.500	0.354	2	3	0.505	0.036
chrVII	75064	G	T	0	0	0.500	0.354	0	0	0.500	0.354	0	3	0.500	0.149	8	7	0.562	0.020	10	6	0.512	0.025	7	12	0.515	0.024	0	0	0.500	0.354	1	5	0.505	0.036
chrVII	75209	T	C	0	0	0.500	0.354	0	0	0.500	0.354	0	0	0.500	0.149	13	2	0.562	0.020	6	3	0.512	0.025	5	3	0.515	0.024	0	0	0.500	0.354	1	5	0.505	0.036
chrVII	75261	G	A	0	0	0.500	0.354	0	0	0.500	0.354	0	1	0.500	0.149	8	2	0.562	0.020	5	1	0.512	0.025	4	4	0.515	0.024	0	0	0.500	0.354	2	3	0.505	0.036
chrVII	75286	C	G	0	0	0.500	0.363	0	0	0.500	0.354	0	1	0.500	0.149	9	2	0.560	0.020	7	2	0.515	0.025	4	4	0.518	0.023	0	0	0.500	0.354	1	3	0.501	0.035
chrVII	75292	A	G	0	0	0.500	0.363	0	0	0.500	0.354	0	1	0.500	0.149	9	2	0.560	0.020	7	2	0.515	0.025	4	4	0.518	0.023	0	0	0.500	0.354	1	3	0.501	0.035
chrVII	75341	T	C	0	0	0.500	0.363	0	0	0.500	0.354	0	1	0.500	0.149	5	3	0.560	0.020	5	1	0.515	0.025	3	7	0.518	0.023	0	0	0.500	0.354	3	2	0.501	0.035
chrVII	75351	A	T	0	0	0.500	0.363	0	0	0.500	0.354	0	1	0.500	0.149	3	3	0.560	0.020	5	1	0.515	0.025	3	7	0.518	0.023	0	0	0.500	0.354	3	1	0.501	0.035
chrVII	75358	C	G	0	0	0.500	0.363	0	0	0.500	0.354	0	1	0.500	0.149	4	3	0.560	0.020	5	1	0.515	0.025	3	7	0.518	0.023	0	0	0.500	0.354	3	1	0.501	0.035
chrVII	75428	T	C	0	0	0.500	0.363	0	0	0.500	0.354	0	2	0.500	0.149	3	7	0.564	0.020	3	2	0.512	0.025	7	4	0.518	0.023	0	0	0.500	0.354	6	1	0.501	0.035
chrVII	76021	A	T	0	0	0.500	0.362	0	0	0.500	0.354	3	2	0.500	0.155	16	8	0.564	0.021	9	12	0.509	0.026	11	8	0.517	0.024	0	0	0.500	0.354	4	3	0.494	0.037
chrVII	76149	G	A	0	2	0.500	0.362	0	0	0.500	0.354	2	1	0.500	0.155	15	9	0.571	0.021	9	4	0.508	0.026	11	9	0.516	0.024	0	0	0.500	0.354	8	3	0.495	0.037
chrVII	76247	A	G	4	0	0.500	0.362	0	0	0.500	0.354	2	0	0.500	0.162	7	8	0.570	0.021	4	7	0.507	0.027	7	5	0.521	0.024	0	0	0.500	0.354	2	6	0.495	0.038
chrVII	76519	G	A	0	0	0.500	0.362	0	0	0.500	0.354	2	0	0.500	0.162	3	0	0.568	0.021	5	2	0.507	0.027	0	1	0.524	0.024	0	0	0.500	0.354	1	0	0.492	0.038
chrVII	76663	G	C	0	0	0.500	0.362	0	0	0.500	0.354	0	0	0.500	0.170	6	0	0.567	0.021	0	2	0.510	0.027	0	1	0.513	0.024	0	0	0.500	0.354	0	0	0.490	0.037
chrVII	76882	T	C	0	0	0.500	0.362	0	0	0.500	0.354	0	0	0.500	0.170	4	5	0.567	0.021	10	2	0.510	0.027	0	3	0.512	0.024	0	0	0.500	0.354	3	4	0.490	0.037
chrVII	76989	T	C	0	0	0.500	0.362	0	0	0.500	0.354	0	0	0.500	0.170	3	7	0.568	0.021	3	1	0.510	0.027	0	6	0.517	0.024	0	0	0.500	0.354	0	0	0.494	0.038
chrVII	77025	T	C	0	0	0.500	0.362	0	0	0.500	0.354	0	0	0.500	0.170	3	7	0.568	0.021	5	1	0.510	0.027	0	7	0.517	0.024	0	0	0.500	0.354	1	0	0.494	0.038
chrVII	77052	C	T	0	0	0.500	0.362	0	0	0.500	0.354	0	0	0.500	0.170	3	8	0.568	0.021	5	1	0.510	0.027	0	6	0.517	0.024	0	0	0.500	0.354	1	0	0.494	0.038
chrVII	77580	G	A	0	2	0.500	0.298	0	0	0.500	0.354	0	1	0.500	0.162	2	1	0.570	0.021	2	7	0.507	0.027	1	4	0.520	0.024	1	0	0.500	0.354	2	3	0.490	0.036
chrVII	77983	T	C	0	0	0.500	0.298	0	0	0.500	0.354	0	0	0.500	0.162	4	2	0.570	0.021	1	0	0.507	0.027	0	1	0.520	0.024	0	0	0.500	0.354	0	2	0.491	0.036
chrVII	78029	A	G	0	0	0.500	0.298	0	0	0.500	0.354	0	0	0.500	0.162	4	4	0.570	0.021	3	0	0.507	0.027	5	3	0.520	0.024	0	0	0.500	0.354	0	2	0.491	0.036
chrVII	78627	C	A	0	0	0.500	0.298	0	0	0.500	0.354	1	0	0.500	0.162	5	0	0.570	0.021	8	0	0.509	0.026	0	2	0.521	0.024	1	0	0.500	0.354	8	0	0.491	0.036
chrVII	78636	G	A	0	0	0.500	0.298	0	0	0.500	0.354	0	1	0.500	0.162	2	0	0.570	0.021	1	6	0.509	0.026	2	0	0.521	0.024	1	0	0.500	0.354	3	4	0.491	0.036
chrVII	78859	A	G	0	0	0.500	0.298	0	0	0.500	0.354	0	2	0.500	0.162	12	10	0.570	0.021	4	3	0.509	0.026	8	8	0.521	0.024	1	0	0.500	0.354	4	2	0.491	0.036
chrVII	78965	C	T	0	2	0.500	0.298	0	0	0.500	0.354	0	3	0.500	0.162	4	4	0.570	0.021	2	4	0.509	0.026	2	2	0.522	0.024	0	0	0.500	0.354	2	1	0.491	0.036
chrVII	78970	T	C	0	2	0.500	0.298	0	0	0.500	0.354	0	3	0.500	0.162	4	4	0.570	0.021	2	4	0.509	0.026	1	2	0.522	0.024	0	0	0.500	0.354	2	1	0.491	0.036
chrVII	78986	A	C	0	0	0.500	0.298	0	0	0.500	0.354	0	0	0.500	0.162	2	1	0.570	0.021	2	4	0.509	0.026	0	1	0.522	0.024	0	0	0.500	0.354	1	1	0.491	0.036
chrVII	79107	T	C	0	1	0.500	0.297	0	0	0.500	0.354	0	0	0.500	0.162	7	3	0.570	0.021	6	5	0.509	0.026	5	7	0.522	0.024	0	0	0.500	0.354	7	4	0.491	0.036
chrVII	79268	A	G	0	1	0.500	0.297	0	0	0.500	0.354	0	0	0.500	0.162	7	6	0.570	0.021	0	6	0.509	0.026	2	1	0.522	0.023	0	0	0.500	0.354	0	1	0.491	0.036
chrVII	79414	T	C	0	0	0.500	0.297	0	0	0.500	0.354	0	0	0.500	0.162	11	5	0.570	0.021	3	3	0.509	0.026	2	9	0.522	0.023	0	0	0.500	0.354	2	4	0.491	0.036
chrVII	79504	T	G	0	0	0.500	0.297	0	0	0.500	0.354	0	0	0.500	0.162	12	7	0.570	0.021	4	8	0.509	0.026	2	11	0.522	0.023	0	0	0.500	0.354	1	10	0.491	0.036
chrVII	79586	C	A	2	0	0.500	0.297	0	0	0.500	0.354	0	2	0.500	0.162	9	5	0.570	0.021	8	10	0.509	0.026	9	10	0.522	0.023	0	0	0.500	0.354	0	4	0.491	0.036
chrVII	79663	G	A	0	0	0.500	0.297	0	0	0.500	0.354	2	0	0.500	0.162	9	4	0.570	0.021	6	11	0.509	0.026	9	5	0.522	0.023	0	0	0.500	0.354	4	2	0.491	0.036
chrVII	80122	T	C	0	0	0.500	0.297	0	0	0.500	0.354	0	1	0.500	0.162	1	0	0.570	0.021	1	1	0.509	0.026	2	1	0.522	0.023	0	0	0.500	0.354	2	3	0.493	0.036
chrVII	80305	A	G	0	0	0.500	0.297	0	0	0.500	0.354	0	1	0.500	0.162	0	3	0.570	0.021	0	0	0.509	0.026	2	0	0.522	0.023	0	0	0.500	0.354	0	0	0.493	0.036
chrVII	80339	G	A	0	0	0.500	0.297	0	0	0.500	0.354	0	0	0.500	0.162	1	2	0.570	0.021	1	0	0.509	0.026	4	0	0.522	0.023	0	0	0.500	0.354	1	0	0.493	0.036
chrVII	80345	C	T	0	0	0.500	0.297	0	0	0.500	0.354	0	0	0.500	0.162	1	2	0.570	0.021	1	0	0.509	0.026	4	0	0.522	0.023	0	0	0.500	0.354	2	0	0.493	0.036
chrVII	80653	G	A	0	0	0.500	0.297	0	0	0.500	0.354	0	0	0.500	0.162	2	1	0.570	0.021	0	0	0.509	0.026	0	2	0.522	0.023	0	0	0.500	0.354	1	0	0.493	0.036
chrVII	80674	T	C	0	0	0.500	0.297	0	0	0.500	0.354	0	0	0.500	0.162	2	1	0.570	0.021	1	0	0.509	0.026	0	2	0.522	0.023	0	0	0.500	0.354	1	0	0.493	0.036
chrVII	80875	C	A	0	0	0.500	0.258	0	0	0.500	0.354	0	0	0.500	0.162	2	4	0.571	0.021	3	4	0.509	0.026	4	2	0.521	0.023	0	0	0.500	0.354	2	1	0.493	0.036
chrVII	80909	A	G	0	0	0.500	0.258	0	0	0.500	0.354	0	0	0.500	0.162	3	5	0.571	0.021	1	2	0.509	0.026	4	0	0.521	0.023	0	0	0.500	0.354	1	3	0.493	0.036
chrVII	80976	T	A	0	0	0.500	0.258	0	0	0.500	0.354	0	0	0.500	0.162	1	4	0.571	0.021	0	4	0.509	0.026	4	0	0.521	0.023	0	0	0.500	0.354	3	2	0.493	0.036
chrVII	81206	A	G	0	0	0.500	0.258	0	0	0.500	0.354	0	4	0.500	0.162	8	1	0.568	0.020	6	4	0.506	0.026	7	6	0.521	0.023	0	0	0.500	0.354	4	0	0.493	0.036
chrVII	81268	G	A	0	0	0.500	0.258	0	0	0.500	0.354	0	2	0.500	0.162	9	5	0.568	0.020	5	3	0.506	0.026	5	8	0.521	0.023	0	0	0.500	0.354	2	1	0.493	0.036
chrVII	81306	T	A	0	0	0.500	0.258	0	0	0.500	0.354	2	0	0.500	0.162	9	9	0.568	0.020	6	3	0.506	0.026	5	8	0.521	0.023	0	0	0.500	0.354	3	3	0.493	0.036
chrVII	81381	G	A	0	0	0.500	0.258	0	0	0.500	0.354	2	0	0.500	0.162	15	10	0.568	0.020	4	5	0.506	0.026	3	4	0.521	0.023	0	0	0.500	0.354	6	2	0.493	0.036
chrVII	82858	A	G	0	0	0.500	0.258	1	0	0.500	0.354	0	0	0.500	0.162	1	1	0.570	0.020	3	5	0.504	0.026	3	3	0.519	0.023	0	0	0.500	0.354	2	3	0.489	0.035
chrVII	84203	T	C	0	0	0.500	0.257	0	0	0.500	0.354	0	0	0.500	0.162	8	3	0.572	0.020	1	0	0.506	0.025	0	1	0.522	0.023	0	0	0.500	0.354	1	2	0.490	0.034
chrVII	84678	A	T	0	0	0.500	0.257	0	0	0.500	0.354	0	2	0.500	0.155	0	1	0.569	0.020	3	2	0.503	0.025	3	0	0.522	0.023	0	0	0.500	0.354	3	0	0.490	0.034
chrVII	85120	A	G	0	0	0.500	0.256	0	0	0.500	0.354	2	2	0.500	0.155	6	1	0.566	0.020	3	7	0.502	0.025	8	7	0.522	0.023	0	0	0.500	0.354	2	1	0.490	0.034
chrVII	85190	A	C	0	0	0.500	0.256	0	0	0.500	0.354	0	3	0.500	0.155	8	3	0.566	0.020	2	3	0.502	0.025	9	8	0.522	0.023	0	0	0.500	0.354	2	1	0.489	0.033
chrVII	85238	G	A	0	0	0.500	0.256	0	0	0.500	0.354	1	2	0.500	0.155	10	10	0.566	0.020	2	3	0.502	0.025	5	7	0.522	0.023	0	0	0.500	0.354	0	0	0.489	0.033
chrVII	85271	C	T	0	0	0.500	0.256	0	0	0.500	0.354	2	1	0.500	0.155	15	14	0.566	0.020	0	3	0.500	0.024	9	6	0.522	0.023	0	0	0.500	0.354	0	0	0.489	0.033
chrVII	85337	C	T	0	0	0.500	0.256	0	0	0.500	0.354	4	0	0.500	0.155	14	10	0.566	0.020	0	2	0.500	0.024	15	2	0.522	0.023	0	0	0.500	0.354	0	0	0.489	0.033
chrVII	85539	C	T	0	0	0.500	0.256	0	0	0.500	0.354	0	2	0.500	0.155	10	4	0.566	0.020	7	2	0.501	0.024	3	4	0.522	0.023	0	0	0.500	0.354	3	2	0.489	0.033
chrVII	85628	C	T	0	0	0.500	0.256	0	0	0.500	0.354	1	0	0.500	0.155	14	4	0.566	0.020	3	1	0.501	0.024	3	4	0.522	0.023	0	1	0.500	0.354	2	0	0.489	0.033
chrVII	86297	C	T	2	0	0.500	0.256	0	0	0.500	0.354	2	1	0.500	0.155	7	5	0.565	0.020	2	2	0.502	0.024	0	4	0.520	0.022	0	0	0.500	0.354	1	2	0.489	0.033
chrVII	86321	T	C	2	0	0.500	0.256	0	0	0.500	0.354	2	0	0.500	0.155	8	4	0.565	0.020	1	4	0.502	0.024	0	4	0.520	0.022	0	0	0.500	0.354	3	2	0.489	0.033
chrVII	86645	C	T	0	0	0.500	0.256	0	0	0.500	0.354	0	0	0.500	0.155	4	5	0.566	0.020	7	2	0.501	0.024	6	4	0.520	0.022	0	0	0.500	0.354	0	4	0.489	0.033
chrVII	86720	G	A	0	0	0.500	0.256	0	0	0.500	0.354	1	0	0.500	0.155	1	3	0.566	0.020	0	3	0.501	0.024	3	3	0.520	0.022	0	0	0.500	0.354	1	1	0.489	0.033
chrVII	86891	T	C	0	0	0.500	0.256	0	1	0.500	0.354	0	0	0.500	0.155	1	1	0.566	0.020	2	0	0.501	0.024	0	3	0.520	0.022	0	0	0.500	0.354	1	0	0.489	0.033
chrVII	87038	G	T	0	0	0.500	0.256	0	0	0.500	0.354	0	0	0.500	0.155	5	3	0.565	0.020	0	0	0.501	0.024	1	3	0.520	0.022	0	0	0.500	0.354	0	1	0.489	0.033
chrVII	87051	C	A	0	0	0.500	0.256	0	0	0.500	0.354	0	0	0.500	0.155	5	3	0.565	0.020	0	0	0.501	0.024	1	3	0.520	0.022	0	0	0.500	0.354	0	1	0.489	0.033
chrVII	88301	T	C	0	0	0.500	0.255	0	0	0.500	0.354	0	2	0.500	0.162	10	7	0.569	0.020	8	5	0.501	0.024	8	13	0.517	0.022	0	0	0.500	0.354	6	3	0.491	0.033
chrVII	88664	C	T	0	0	0.500	0.255	0	2	0.500	0.354	0	0	0.500	0.155	6	4	0.573	0.020	3	0	0.500	0.024	3	3	0.515	0.022	0	0	0.500	0.354	0	0	0.489	0.033
chrVII	88681	A	G	0	0	0.500	0.255	0	2	0.500	0.354	0	0	0.500	0.155	6	4	0.573	0.020	4	1	0.500	0.024	4	3	0.515	0.022	0	0	0.500	0.354	0	0	0.489	0.033
chrVII	88718	T	C	0	0	0.500	0.255	0	0	0.500	0.354	0	0	0.500	0.155	4	4	0.570	0.020	4	2	0.500	0.024	3	6	0.515	0.022	0	0	0.500	0.354	2	0	0.489	0.033
chrVII	89311	A	G	0	0	0.500	0.254	0	0	0.500	0.354	0	2	0.500	0.162	0	2	0.572	0.020	2	4	0.500	0.024	2	2	0.515	0.022	2	0	0.500	0.354	0	2	0.491	0.033
chrVII	90444	A	G	1	0	0.500	0.254	0	0	0.500	0.354	0	0	0.500	0.170	1	2	0.574	0.020	0	5	0.503	0.024	4	10	0.517	0.022	0	0	0.500	0.354	3	1	0.484	0.033
chrVII	90761	T	C	0	1	0.500	0.254	0	0	0.500	0.354	0	0	0.500	0.162	7	0	0.575	0.020	4	2	0.506	0.024	3	1	0.517	0.022	0	0	0.500	0.354	5	6	0.486	0.033
chrVII	90968	G	A	0	1	0.500	0.254	0	0	0.500	0.354	0	0	0.500	0.155	3	3	0.578	0.020	2	4	0.508	0.024	2	2	0.517	0.022	1	0	0.500	0.354	0	0	0.486	0.033
chrVII	91031	C	T	0	2	0.500	0.254	0	0	0.500	0.354	4	0	0.500	0.155	6	11	0.578	0.020	3	5	0.508	0.024	3	4	0.516	0.022	1	0	0.500	0.354	0	0	0.486	0.033
chrVII	91178	C	T	0	0	0.500	0.254	0	0	0.500	0.354	0	1	0.500	0.155	4	5	0.578	0.020	4	2	0.508	0.024	2	0	0.516	0.022	0	0	0.500	0.354	0	0	0.486	0.033
chrVII	91233	A	G	0	0	0.500	0.254	0	0	0.500	0.354	0	2	0.500	0.155	2	3	0.578	0.020	0	0	0.508	0.024	3	0	0.516	0.022	0	0	0.500	0.354	0	0	0.486	0.033
chrVII	91467	G	A	0	0	0.500	0.253	0	0	0.500	0.354	0	0	0.500	0.155	5	2	0.578	0.020	4	2	0.508	0.024	4	2	0.516	0.022	0	0	0.500	0.354	0	1	0.486	0.033
chrVII	91652	G	T	2	0	0.500	0.253	0	0	0.500	0.354	0	0	0.500	0.155	8	6	0.581	0.020	2	6	0.505	0.024	7	5	0.512	0.022	0	0	0.500	0.354	2	4	0.486	0.033
chrVII	92390	A	T	1	0	0.500	0.253	0	0	0.500	0.354	0	2	0.500	0.154	1	7	0.579	0.020	3	0	0.507	0.024	2	9	0.509	0.022	0	0	0.500	0.354	0	5	0.486	0.033
chrVII	92868	G	A	3	0	0.500	0.253	0	0	0.500	0.354	2	1	0.500	0.154	14	7	0.579	0.020	4	6	0.509	0.024	6	14	0.507	0.022	0	0	0.500	0.354	2	6	0.485	0.033
chrVII	93263	C	G	0	2	0.500	0.253	0	0	0.500	0.354	0	0	0.500	0.154	14	6	0.579	0.020	6	5	0.508	0.023	5	11	0.507	0.022	0	0	0.500	0.354	0	3	0.485	0.033
chrVII	93270	C	T	0	2	0.500	0.253	0	0	0.500	0.354	0	0	0.500	0.154	10	3	0.579	0.020	4	3	0.508	0.023	5	11	0.507	0.022	0	0	0.500	0.354	0	3	0.485	0.033
chrVII	93381	T	C	3	0	0.500	0.253	0	0	0.500	0.354	2	0	0.500	0.154	11	4	0.579	0.020	5	5	0.508	0.023	11	3	0.507	0.022	0	0	0.500	0.354	0	2	0.485	0.033
chrVII	93397	G	A	3	0	0.500	0.253	0	0	0.500	0.354	2	0	0.500	0.154	13	4	0.579	0.020	5	4	0.508	0.023	11	2	0.507	0.022	0	0	0.500	0.354	0	2	0.485	0.033
chrVII	93435	C	T	1	0	0.500	0.253	0	0	0.500	0.354	1	0	0.500	0.154	9	5	0.579	0.020	6	3	0.508	0.023	7	3	0.507	0.022	0	0	0.500	0.354	0	2	0.485	0.033
chrVII	93622	G	A	0	0	0.500	0.252	0	0	0.500	0.354	0	0	0.500	0.154	1	3	0.579	0.020	2	0	0.508	0.023	3	2	0.507	0.022	0	0	0.500	0.354	2	0	0.485	0.033
chrVII	94124	G	A	0	0	0.500	0.252	0	0	0.500	0.354	3	3	0.500	0.154	19	5	0.579	0.020	4	7	0.508	0.023	7	10	0.507	0.022	0	0	0.500	0.354	10	4	0.488	0.033
chrVII	94573	T	G	0	0	0.500	0.252	0	0	0.500	0.354	0	0	0.500	0.154	3	3	0.580	0.020	2	2	0.508	0.024	0	0	0.507	0.022	0	0	0.500	0.354	0	0	0.486	0.033
chrVII	94586	T	C	0	0	0.500	0.252	0	0	0.500	0.354	0	0	0.500	0.154	3	3	0.580	0.020	4	2	0.508	0.024	0	2	0.507	0.022	0	0	0.500	0.354	0	0	0.486	0.033
chrVII	94635	A	G	0	0	0.500	0.252	0	0	0.500	0.354	0	0	0.500	0.154	3	2	0.580	0.020	4	2	0.508	0.024	2	3	0.507	0.022	0	0	0.500	0.354	0	2	0.486	0.033
chrVII	94647	A	G	0	0	0.500	0.252	0	0	0.500	0.354	0	0	0.500	0.154	4	2	0.580	0.020	4	1	0.508	0.024	2	2	0.507	0.022	0	0	0.500	0.354	0	2	0.486	0.033
chrVII	94727	A	G	0	0	0.500	0.252	0	0	0.500	0.354	0	0	0.500	0.154	3	2	0.580	0.020	2	1	0.508	0.024	0	0	0.507	0.022	0	0	0.500	0.354	0	1	0.486	0.033
chrVII	94998	A	G	0	0	0.500	0.252	0	0	0.500	0.354	0	0	0.500	0.154	4	2	0.578	0.020	5	2	0.507	0.024	1	3	0.508	0.022	0	0	0.500	0.354	0	0	0.489	0.034
chrVII	95005	T	A	0	0	0.500	0.252	0	0	0.500	0.354	0	0	0.500	0.154	4	3	0.578	0.020	5	2	0.507	0.024	1	4	0.508	0.022	0	0	0.500	0.354	0	0	0.489	0.034
chrVII	95513	G	A	0	0	0.500	0.252	0	0	0.500	0.354	0	0	0.500	0.148	3	0	0.577	0.020	0	1	0.506	0.024	3	0	0.503	0.022	0	0	0.500	0.354	0	2	0.489	0.033
chrVII	96337	T	C	2	2	0.500	0.251	0	0	0.500	0.354	0	2	0.500	0.148	11	13	0.574	0.020	18	11	0.499	0.024	16	9	0.496	0.022	0	0	0.500	0.354	4	7	0.491	0.034
chrVII	97616	T	C	0	0	0.500	0.227	0	0	0.500	0.354	0	0	0.500	0.154	6	8	0.576	0.020	4	11	0.502	0.025	4	8	0.493	0.023	0	0	0.500	0.354	5	3	0.490	0.035
chrVII	97982	C	T	0	0	0.500	0.226	0	0	0.500	0.354	0	2	0.500	0.154	3	0	0.576	0.020	2	0	0.502	0.025	9	7	0.493	0.023	0	0	0.500	0.354	0	2	0.490	0.035
chrVII	98012	T	A	0	0	0.500	0.226	0	0	0.500	0.354	0	2	0.500	0.154	4	4	0.576	0.020	2	2	0.502	0.025	9	2	0.493	0.023	2	0	0.500	0.354	0	3	0.490	0.035
chrVII	98090	C	A	0	0	0.500	0.226	0	0	0.500	0.354	0	1	0.500	0.154	4	4	0.578	0.020	2	3	0.502	0.025	3	4	0.493	0.023	2	0	0.500	0.354	0	2	0.492	0.035
chrVII	98124	G	T	0	0	0.500	0.226	0	0	0.500	0.354	0	1	0.500	0.154	3	4	0.578	0.020	4	6	0.502	0.025	3	5	0.491	0.023	2	0	0.500	0.354	1	5	0.490	0.035
chrVII	98211	A	C	0	0	0.500	0.226	0	0	0.500	0.354	0	1	0.500	0.154	6	5	0.578	0.020	9	6	0.502	0.025	13	7	0.491	0.023	0	0	0.500	0.354	3	5	0.490	0.035
chrVII	98260	A	G	2	0	0.500	0.226	0	0	0.500	0.354	0	3	0.500	0.154	10	9	0.578	0.020	11	7	0.502	0.025	11	6	0.491	0.023	0	0	0.500	0.354	6	5	0.490	0.035
chrVII	98329	G	A	0	0	0.500	0.226	0	0	0.500	0.354	1	4	0.500	0.154	20	5	0.578	0.020	8	7	0.502	0.025	15	8	0.491	0.023	1	0	0.500	0.354	8	1	0.490	0.035
chrVII	98330	C	T	0	0	0.500	0.226	0	0	0.500	0.354	1	4	0.500	0.154	20	5	0.578	0.020	8	7	0.502	0.025	15	8	0.491	0.023	1	0	0.500	0.354	8	1	0.490	0.035
chrVII	98387	T	G	2	2	0.500	0.226	0	0	0.500	0.354	2	2	0.500	0.154	29	10	0.578	0.020	5	10	0.502	0.025	13	13	0.491	0.023	2	0	0.500	0.354	5	3	0.490	0.035
chrVII	98492	C	T	0	2	0.500	0.226	0	0	0.500	0.354	2	1	0.500	0.154	20	12	0.578	0.020	4	1	0.502	0.025	11	10	0.491	0.023	0	1	0.500	0.354	6	6	0.490	0.035
chrVII	98592	A	C	0	0	0.500	0.226	0	0	0.500	0.354	0	0	0.500	0.154	4	1	0.578	0.020	2	2	0.502	0.025	4	4	0.491	0.023	0	0	0.500	0.354	0	1	0.490	0.035
chrVII	98608	G	C	0	0	0.500	0.226	0	0	0.500	0.354	0	0	0.500	0.154	4	1	0.578	0.020	0	2	0.502	0.025	4	3	0.491	0.023	0	0	0.500	0.354	0	1	0.490	0.035
chrVII	98668	A	C	0	0	0.500	0.226	0	0	0.500	0.354	0	0	0.500	0.154	1	1	0.578	0.020	0	3	0.502	0.025	7	2	0.491	0.023	0	0	0.500	0.354	0	1	0.490	0.035
chrVII	98671	C	T	0	0	0.500	0.226	0	0	0.500	0.354	0	0	0.500	0.154	1	1	0.578	0.020	0	3	0.502	0.025	7	2	0.491	0.023	0	0	0.500	0.354	0	1	0.490	0.035
chrVII	98879	G	A	0	0	0.500	0.226	0	0	0.500	0.354	0	0	0.500	0.154	1	0	0.579	0.020	2	0	0.501	0.024	0	6	0.492	0.022	0	0	0.500	0.354	0	2	0.490	0.035
chrVII	98918	C	T	0	0	0.500	0.226	0	0	0.500	0.354	0	0	0.500	0.154	1	0	0.579	0.020	2	0	0.501	0.024	0	5	0.492	0.022	0	0	0.500	0.354	0	0	0.490	0.035
chrVII	98947	G	A	0	0	0.500	0.226	0	0	0.500	0.354	0	0	0.500	0.154	2	0	0.579	0.020	2	0	0.501	0.024	0	5	0.492	0.022	0	0	0.500	0.354	0	2	0.490	0.035
chrVII	99292	A	G	0	0	0.500	0.226	0	0	0.500	0.354	0	0	0.500	0.148	2	4	0.578	0.020	3	0	0.500	0.024	4	1	0.492	0.022	0	0	0.500	0.354	0	0	0.492	0.035
chrVII	99303	T	A	0	0	0.500	0.226	0	0	0.500	0.354	0	0	0.500	0.148	0	6	0.578	0.020	3	0	0.500	0.024	4	1	0.492	0.022	0	0	0.500	0.354	0	0	0.492	0.035
chrVII	99361	G	A	0	0	0.500	0.226	0	0	0.500	0.354	2	0	0.500	0.148	2	8	0.578	0.020	6	4	0.500	0.024	5	3	0.492	0.022	0	0	0.500	0.354	0	3	0.492	0.035
chrVII	99508	A	G	2	0	0.500	0.226	0	0	0.500	0.354	0	2	0.500	0.148	4	0	0.578	0.020	0	1	0.500	0.024	4	1	0.492	0.022	0	0	0.500	0.354	2	0	0.492	0.035
chrVII	99853	T	C	0	0	0.500	0.226	0	0	0.500	0.354	0	1	0.500	0.148	2	1	0.579	0.020	0	3	0.500	0.024	6	0	0.490	0.023	0	0	0.500	0.354	1	0	0.492	0.035
chrVII	99935	T	C	0	0	0.500	0.226	0	0	0.500	0.354	0	2	0.500	0.148	0	2	0.579	0.020	2	0	0.500	0.024	2	1	0.490	0.023	0	0	0.500	0.354	6	0	0.493	0.036
chrVII	100110	T	C	0	0	0.500	0.226	0	0	0.500	0.354	0	0	0.500	0.148	0	0	0.576	0.020	0	0	0.495	0.024	0	3	0.490	0.023	0	0	0.500	0.354	0	0	0.484	0.037
chrVII	100285	C	G	0	0	0.500	0.226	0	0	0.500	0.354	0	0	0.500	0.148	0	0	0.582	0.020	1	0	0.498	0.024	1	1	0.490	0.023	0	0	0.500	0.354	0	2	0.488	0.036
chrVII	100351	T	A	0	2	0.500	0.226	0	0	0.500	0.354	0	0	0.500	0.148	0	0	0.576	0.020	1	0	0.497	0.024	2	1	0.493	0.023	0	0	0.500	0.354	0	0	0.484	0.037
chrVII	100684	A	G	0	0	0.500	0.226	0	0	0.500	0.354	0	0	0.500	0.148	0	1	0.580	0.020	0	0	0.499	0.024	0	2	0.494	0.023	0	0	0.500	0.354	0	0	0.491	0.037
chrVII	100717	A	G	0	0	0.500	0.226	0	0	0.500	0.354	0	0	0.500	0.142	2	2	0.581	0.020	0	0	0.499	0.024	0	4	0.494	0.023	0	0	0.500	0.354	0	0	0.491	0.037
chrVII	100756	T	C	0	0	0.500	0.226	0	0	0.500	0.354	0	0	0.500	0.142	5	2	0.582	0.020	0	0	0.497	0.024	1	3	0.498	0.023	0	0	0.500	0.354	0	0	0.491	0.037
chrVII	100825	C	T	0	0	0.500	0.226	0	0	0.500	0.354	0	0	0.500	0.142	6	3	0.582	0.020	0	1	0.497	0.024	4	4	0.498	0.023	0	0	0.500	0.354	0	0	0.491	0.037
chrVII	100858	C	T	2	0	0.500	0.226	0	0	0.500	0.354	0	0	0.500	0.142	5	2	0.582	0.020	0	1	0.494	0.024	4	2	0.498	0.023	0	0	0.500	0.354	2	0	0.491	0.037
chrVII	100904	T	C	2	0	0.500	0.226	0	0	0.500	0.354	0	0	0.500	0.142	1	1	0.582	0.020	0	2	0.494	0.024	5	1	0.499	0.023	0	0	0.500	0.354	2	1	0.491	0.037
chrVII	101815	T	C	2	2	0.500	0.226	0	0	0.500	0.354	0	0	0.500	0.137	10	6	0.580	0.020	0	2	0.497	0.024	6	6	0.493	0.023	0	0	0.500	0.354	2	0	0.490	0.038
chrVII	101923	T	C	0	0	0.500	0.226	0	0	0.500	0.354	0	0	0.500	0.137	2	2	0.580	0.020	0	4	0.497	0.024	3	4	0.493	0.023	0	0	0.500	0.354	1	0	0.490	0.038
chrVII	102109	G	A	0	0	0.500	0.227	0	0	0.500	0.354	0	0	0.500	0.137	4	6	0.582	0.020	3	6	0.498	0.025	1	4	0.491	0.023	0	0	0.500	0.354	3	3	0.490	0.037
chrVII	102510	G	A	0	0	0.500	0.227	0	0	0.500	0.354	0	0	0.500	0.133	3	1	0.576	0.020	1	2	0.496	0.024	2	1	0.490	0.023	0	0	0.500	0.354	0	1	0.482	0.038
chrVII	102955	C	G	1	0	0.500	0.227	0	0	0.500	0.354	0	0	0.500	0.133	1	2	0.576	0.020	1	0	0.497	0.024	3	1	0.492	0.023	0	0	0.500	0.354	1	2	0.481	0.037
chrVII	103278	G	A	0	0	0.500	0.227	0	0	0.500	0.354	0	0	0.500	0.133	2	5	0.579	0.019	2	2	0.499	0.024	0	1	0.492	0.023	0	0	0.500	0.354	2	0	0.481	0.037
chrVII	103776	A	G	0	0	0.500	0.227	0	0	0.500	0.354	0	0	0.500	0.129	1	2	0.580	0.019	4	5	0.497	0.024	3	4	0.492	0.022	0	0	0.500	0.354	1	2	0.480	0.036
chrVII	103842	C	T	0	0	0.500	0.227	0	0	0.500	0.354	0	0	0.500	0.129	2	0	0.580	0.019	4	5	0.497	0.024	2	8	0.493	0.022	0	0	0.500	0.354	2	0	0.480	0.036
chrVII	103858	T	C	0	0	0.500	0.227	0	0	0.500	0.354	0	0	0.500	0.129	3	1	0.580	0.019	0	3	0.497	0.024	0	9	0.493	0.022	0	0	0.500	0.354	4	0	0.480	0.036
chrVII	104154	A	G	0	0	0.500	0.227	0	0	0.500	0.354	0	1	0.500	0.125	7	2	0.578	0.019	5	3	0.501	0.024	1	4	0.493	0.022	0	0	0.500	0.354	0	0	0.478	0.036
chrVII	104429	C	A	0	0	0.500	0.227	0	0	0.500	0.354	0	0	0.500	0.125	5	0	0.576	0.019	4	0	0.499	0.023	11	0	0.491	0.022	0	2	0.500	0.354	5	0	0.478	0.036
chrVII	104466	C	T	0	0	0.500	0.227	0	0	0.500	0.354	0	0	0.500	0.125	1	7	0.576	0.019	2	2	0.499	0.023	3	9	0.491	0.022	0	2	0.500	0.354	2	3	0.478	0.036
chrVII	104478	T	C	0	0	0.500	0.227	0	0	0.500	0.354	0	0	0.500	0.125	1	7	0.576	0.019	2	2	0.499	0.023	3	10	0.491	0.022	0	2	0.500	0.354	2	2	0.478	0.036
chrVII	104541	T	C	0	0	0.500	0.227	0	0	0.500	0.354	0	0	0.500	0.125	0	3	0.577	0.019	7	3	0.499	0.023	9	5	0.491	0.022	0	0	0.500	0.354	1	0	0.478	0.036
chrVII	104664	C	T	0	0	0.500	0.227	0	0	0.500	0.354	0	0	0.500	0.125	3	6	0.577	0.019	0	4	0.499	0.023	4	4	0.493	0.022	0	0	0.500	0.354	1	1	0.478	0.036
chrVII	104760	G	A	3	0	0.500	0.227	0	0	0.500	0.354	0	0	0.500	0.125	5	9	0.579	0.019	2	1	0.499	0.023	0	1	0.493	0.022	0	0	0.500	0.354	4	4	0.478	0.036
chrVII	104775	G	A	3	0	0.500	0.227	0	0	0.500	0.354	0	0	0.500	0.125	4	9	0.579	0.019	2	1	0.499	0.023	1	1	0.493	0.022	0	0	0.500	0.354	4	4	0.478	0.036
chrVII	104856	A	G	0	0	0.500	0.227	0	0	0.500	0.354	0	0	0.500	0.125	6	0	0.579	0.019	4	0	0.499	0.023	5	0	0.493	0.022	0	0	0.500	0.354	0	2	0.478	0.036
chrVII	104960	T	C	0	0	0.500	0.227	0	0	0.500	0.354	0	0	0.500	0.125	2	1	0.579	0.019	2	2	0.499	0.023	3	2	0.493	0.022	0	0	0.500	0.354	0	2	0.478	0.036
chrVII	105018	G	A	0	0	0.500	0.227	0	0	0.500	0.354	0	0	0.500	0.125	3	2	0.579	0.019	4	8	0.499	0.023	4	0	0.493	0.022	0	0	0.500	0.354	0	2	0.478	0.036
chrVII	105105	T	C	0	0	0.500	0.227	0	0	0.500	0.354	0	0	0.500	0.125	2	1	0.576	0.019	1	5	0.501	0.023	5	0	0.494	0.022	0	0	0.500	0.354	1	0	0.479	0.035
chrVII	105177	G	A	0	0	0.500	0.227	0	0	0.500	0.354	0	0	0.500	0.125	1	0	0.576	0.019	0	5	0.501	0.023	0	0	0.494	0.022	0	0	0.500	0.354	6	0	0.479	0.035
chrVII	105270	T	C	0	0	0.500	0.227	0	0	0.500	0.354	0	0	0.500	0.125	4	2	0.576	0.019	5	3	0.501	0.023	1	2	0.494	0.022	0	0	0.500	0.354	2	1	0.479	0.035
chrVII	105492	C	T	0	0	0.500	0.227	0	0	0.500	0.354	2	4	0.500	0.122	8	10	0.577	0.019	6	10	0.506	0.023	14	0	0.494	0.022	0	0	0.500	0.354	7	2	0.480	0.036
chrVII	105549	T	C	0	0	0.500	0.227	0	0	0.500	0.354	0	2	0.500	0.122	10	9	0.576	0.019	12	14	0.506	0.023	12	1	0.494	0.022	0	0	0.500	0.354	6	1	0.479	0.035
chrVII	105594	T	C	0	0	0.500	0.227	0	0	0.500	0.354	0	2	0.500	0.122	6	8	0.576	0.019	10	5	0.506	0.023	7	1	0.495	0.022	0	0	0.500	0.354	1	0	0.479	0.035
chrVII	106040	G	T	4	0	0.500	0.227	0	0	0.500	0.354	0	0	0.500	0.121	4	6	0.577	0.019	2	3	0.506	0.023	2	2	0.493	0.021	0	0	0.500	0.354	0	2	0.483	0.034
chrVII	106068	C	T	4	0	0.500	0.227	0	0	0.500	0.354	0	0	0.500	0.121	5	6	0.577	0.019	2	3	0.506	0.023	2	3	0.493	0.021	0	0	0.500	0.354	0	3	0.483	0.034
chrVII	106214	A	G	0	0	0.500	0.227	0	0	0.500	0.354	0	0	0.500	0.118	0	1	0.577	0.019	2	4	0.505	0.023	0	1	0.495	0.021	2	0	0.500	0.354	4	5	0.483	0.034
chrVII	106314	C	T	0	0	0.500	0.227	0	0	0.500	0.354	2	0	0.500	0.118	2	1	0.574	0.018	2	4	0.507	0.023	0	0	0.493	0.021	0	0	0.500	0.354	0	0	0.481	0.035
chrVII	106438	A	G	0	0	0.500	0.228	0	0	0.500	0.354	0	0	0.500	0.121	4	4	0.575	0.018	2	2	0.508	0.023	1	3	0.494	0.021	0	0	0.500	0.354	0	0	0.481	0.035
chrVII	106548	G	A	2	0	0.500	0.228	0	0	0.500	0.354	0	0	0.500	0.121	1	5	0.575	0.018	4	3	0.508	0.023	2	2	0.494	0.021	0	0	0.500	0.354	2	2	0.481	0.035
chrVII	106692	C	T	0	0	0.500	0.228	0	0	0.500	0.354	0	0	0.500	0.121	1	4	0.575	0.019	6	2	0.508	0.023	1	2	0.494	0.021	0	1	0.500	0.354	0	0	0.481	0.035
chrVII	106704	T	C	0	0	0.500	0.228	0	0	0.500	0.354	0	0	0.500	0.121	1	4	0.573	0.019	6	0	0.508	0.023	3	2	0.494	0.021	0	2	0.500	0.354	0	0	0.478	0.035
chrVII	106751	C	T	0	0	0.500	0.228	0	0	0.500	0.354	0	0	0.500	0.121	2	4	0.575	0.019	2	0	0.508	0.023	2	3	0.494	0.021	0	2	0.500	0.354	0	0	0.478	0.035
chrVII	106941	T	G	0	0	0.500	0.228	0	0	0.500	0.354	2	0	0.500	0.121	2	3	0.575	0.019	6	3	0.508	0.023	2	1	0.494	0.021	2	0	0.500	0.354	4	0	0.478	0.035
chrVII	107169	C	T	0	0	0.500	0.228	0	0	0.500	0.354	1	0	0.500	0.121	1	3	0.571	0.018	4	7	0.506	0.023	5	0	0.495	0.021	0	0	0.500	0.354	1	4	0.478	0.035
chrVII	107461	A	G	0	0	0.500	0.228	0	1	0.500	0.354	0	0	0.500	0.125	3	1	0.572	0.018	2	3	0.505	0.023	6	6	0.496	0.021	0	0	0.500	0.354	0	1	0.483	0.035
chrVII	108005	A	G	0	0	0.500	0.228	0	0	0.500	0.354	0	0	0.500	0.125	2	3	0.571	0.019	5	0	0.506	0.022	0	0	0.494	0.021	1	0	0.500	0.354	0	1	0.480	0.035
chrVII	108124	A	G	0	0	0.500	0.209	0	0	0.500	0.354	0	0	0.500	0.125	3	0	0.570	0.018	0	0	0.506	0.022	2	0	0.494	0.021	0	2	0.500	0.354	0	0	0.478	0.035
chrVII	108238	G	C	0	0	0.500	0.209	0	0	0.500	0.354	0	0	0.500	0.125	5	1	0.570	0.018	2	4	0.506	0.022	3	7	0.494	0.021	0	0	0.500	0.354	0	1	0.478	0.035
chrVII	108343	A	G	2	0	0.500	0.209	0	0	0.500	0.354	0	2	0.500	0.125	6	1	0.570	0.018	2	1	0.509	0.022	0	6	0.492	0.021	0	0	0.500	0.354	3	1	0.478	0.035
chrVII	108349	T	C	2	0	0.500	0.209	0	0	0.500	0.354	0	2	0.500	0.125	8	1	0.570	0.018	2	1	0.509	0.022	0	6	0.492	0.021	0	0	0.500	0.354	3	1	0.478	0.035
chrVII	108369	A	C	2	0	0.500	0.209	0	0	0.500	0.354	0	1	0.500	0.125	9	1	0.570	0.018	4	5	0.509	0.022	1	5	0.492	0.021	0	0	0.500	0.354	2	1	0.478	0.035
chrVII	108374	A	C	2	0	0.500	0.209	0	0	0.500	0.354	0	1	0.500	0.125	10	2	0.570	0.018	4	5	0.509	0.022	1	5	0.492	0.021	0	0	0.500	0.354	2	2	0.478	0.035
chrVII	108464	G	A	0	0	0.500	0.209	0	0	0.500	0.354	0	0	0.500	0.125	6	2	0.570	0.018	2	6	0.509	0.022	1	2	0.492	0.021	0	0	0.500	0.354	3	2	0.478	0.035
chrVII	108556	G	A	0	1	0.500	0.209	0	0	0.500	0.354	4	0	0.500	0.125	9	2	0.568	0.018	14	1	0.509	0.022	5	4	0.491	0.021	0	0	0.500	0.354	4	1	0.478	0.035
chrVII	108797	G	A	0	0	0.500	0.209	0	0	0.500	0.354	0	0	0.500	0.124	17	11	0.568	0.018	5	7	0.509	0.022	10	5	0.491	0.021	0	0	0.500	0.354	4	10	0.478	0.035
chrVII	109424	T	G	0	0	0.500	0.209	0	0	0.500	0.354	1	2	0.500	0.124	12	5	0.567	0.018	7	1	0.509	0.022	4	5	0.491	0.021	0	0	0.500	0.354	2	3	0.478	0.035
chrVII	109776	T	C	0	2	0.500	0.195	0	0	0.500	0.354	2	0	0.500	0.124	2	0	0.569	0.018	1	1	0.505	0.022	2	7	0.491	0.021	0	0	0.500	0.354	4	1	0.473	0.035
chrVII	109784	G	A	0	2	0.500	0.195	0	0	0.500	0.354	3	0	0.500	0.124	2	0	0.569	0.018	1	1	0.505	0.022	2	8	0.491	0.021	0	0	0.500	0.354	4	1	0.473	0.035
chrVII	109841	C	T	0	0	0.500	0.195	0	0	0.500	0.354	3	0	0.500	0.124	3	0	0.567	0.018	4	4	0.505	0.022	2	7	0.486	0.021	0	0	0.500	0.354	2	0	0.472	0.035
chrVII	110518	A	T	0	0	0.500	0.195	0	0	0.500	0.354	0	0	0.500	0.124	2	7	0.569	0.018	4	2	0.502	0.022	6	3	0.489	0.020	0	0	0.500	0.354	1	0	0.475	0.034
chrVII	110740	A	G	0	0	0.500	0.195	0	0	0.500	0.354	0	0	0.500	0.124	7	0	0.569	0.018	2	8	0.502	0.022	1	4	0.489	0.020	1	0	0.500	0.354	4	6	0.475	0.034
chrVII	111558	A	C	0	0	0.500	0.195	0	0	0.500	0.354	2	0	0.500	0.124	0	2	0.570	0.018	7	0	0.504	0.022	5	0	0.487	0.020	0	0	0.500	0.354	0	0	0.480	0.034
chrVII	111588	G	C	0	0	0.500	0.195	0	0	0.500	0.354	2	0	0.500	0.124	0	2	0.570	0.018	9	0	0.504	0.022	2	0	0.487	0.020	0	0	0.500	0.354	1	0	0.480	0.034
chrVII	111592	G	T	0	0	0.500	0.195	0	0	0.500	0.354	2	0	0.500	0.124	0	2	0.570	0.018	9	0	0.504	0.022	2	0	0.487	0.020	0	0	0.500	0.354	1	0	0.480	0.034
chrVII	111603	A	T	0	0	0.500	0.195	0	0	0.500	0.354	1	2	0.500	0.124	2	1	0.570	0.018	11	0	0.504	0.022	0	1	0.487	0.020	0	0	0.500	0.354	1	0	0.480	0.034
chrVII	111607	A	G	0	0	0.500	0.195	0	0	0.500	0.354	1	2	0.500	0.124	2	1	0.570	0.018	11	0	0.504	0.022	0	1	0.487	0.020	0	0	0.500	0.354	1	0	0.480	0.034
chrVII	111609	A	G	0	0	0.500	0.195	0	0	0.500	0.354	1	2	0.500	0.124	2	1	0.570	0.018	11	0	0.504	0.022	0	1	0.487	0.020	0	0	0.500	0.354	1	0	0.480	0.034
chrVII	111614	G	A	0	0	0.500	0.195	0	0	0.500	0.354	1	2	0.500	0.124	2	1	0.570	0.018	9	0	0.504	0.022	0	1	0.487	0.020	0	0	0.500	0.354	1	0	0.480	0.034
chrVII	111618	T	G	0	0	0.500	0.195	0	0	0.500	0.354	1	2	0.500	0.124	2	1	0.570	0.018	9	0	0.504	0.022	0	1	0.487	0.020	0	0	0.500	0.354	1	0	0.480	0.034
chrVII	111632	G	A	0	0	0.500	0.195	0	0	0.500	0.354	1	2	0.500	0.124	2	3	0.570	0.018	7	1	0.504	0.022	0	1	0.487	0.020	0	0	0.500	0.354	2	0	0.480	0.034
chrVII	111678	C	T	0	0	0.500	0.195	0	0	0.500	0.354	1	2	0.500	0.124	3	1	0.570	0.018	6	1	0.504	0.022	0	4	0.487	0.020	0	0	0.500	0.354	4	0	0.480	0.034
chrVII	111703	A	T	0	0	0.500	0.195	0	0	0.500	0.354	1	2	0.500	0.121	4	1	0.570	0.018	5	1	0.503	0.022	0	4	0.487	0.020	0	0	0.500	0.354	4	0	0.480	0.034
chrVII	111770	G	C	0	0	0.500	0.195	0	0	0.500	0.354	2	0	0.500	0.121	7	4	0.570	0.018	6	3	0.503	0.022	0	1	0.487	0.020	0	0	0.500	0.354	3	2	0.480	0.034
chrVII	111789	T	C	0	0	0.500	0.195	0	0	0.500	0.354	1	0	0.500	0.121	9	4	0.570	0.018	5	3	0.503	0.022	2	0	0.487	0.020	0	0	0.500	0.354	2	3	0.480	0.034
chrVII	111921	G	C	0	0	0.500	0.195	0	0	0.500	0.354	0	0	0.500	0.121	9	3	0.570	0.018	7	4	0.503	0.022	2	6	0.487	0.020	0	0	0.500	0.354	0	1	0.480	0.034
chrVII	111953	T	C	0	0	0.500	0.195	0	0	0.500	0.354	0	0	0.500	0.121	11	7	0.570	0.018	6	2	0.503	0.022	2	8	0.487	0.020	0	0	0.500	0.354	0	2	0.480	0.034
chrVII	111969	A	G	0	0	0.500	0.195	0	0	0.500	0.354	0	0	0.500	0.121	9	9	0.570	0.018	4	2	0.503	0.022	2	9	0.487	0.020	0	0	0.500	0.354	0	2	0.480	0.034
chrVII	111972	A	G	0	0	0.500	0.195	0	0	0.500	0.354	0	0	0.500	0.121	9	9	0.571	0.018	4	2	0.503	0.022	2	9	0.487	0.020	0	0	0.500	0.354	0	2	0.480	0.034
chrVII	112033	G	T	0	0	0.500	0.195	0	0	0.500	0.354	2	1	0.500	0.121	7	8	0.571	0.018	1	2	0.503	0.022	2	8	0.487	0.020	0	0	0.500	0.354	2	0	0.480	0.034
chrVII	112754	A	G	0	0	0.500	0.195	0	0	0.500	0.354	0	0	0.500	0.118	4	4	0.571	0.018	1	7	0.501	0.022	4	7	0.492	0.020	0	0	0.500	0.354	8	3	0.486	0.033
chrVII	112793	G	A	0	0	0.500	0.195	0	0	0.500	0.354	0	0	0.500	0.118	4	3	0.571	0.018	0	8	0.501	0.022	2	4	0.492	0.020	0	0	0.500	0.354	8	2	0.486	0.033
chrVII	112826	T	A	0	0	0.500	0.195	0	0	0.500	0.354	0	0	0.500	0.118	2	3	0.571	0.018	0	4	0.501	0.022	4	4	0.492	0.020	0	0	0.500	0.354	4	0	0.486	0.033
chrVII	112862	T	C	0	0	0.500	0.195	0	0	0.500	0.354	0	0	0.500	0.118	0	2	0.571	0.018	0	4	0.501	0.022	6	3	0.492	0.020	0	0	0.500	0.354	3	0	0.486	0.033
chrVII	112949	A	G	0	0	0.500	0.195	0	0	0.500	0.354	1	0	0.500	0.115	3	2	0.572	0.017	1	3	0.501	0.022	6	0	0.492	0.020	0	0	0.500	0.354	0	0	0.488	0.033
chrVII	112994	G	A	0	0	0.500	0.195	0	0	0.500	0.354	0	1	0.500	0.115	1	2	0.572	0.017	0	2	0.501	0.022	1	2	0.492	0.020	0	0	0.500	0.354	0	0	0.488	0.033
chrVII	113471	G	A	0	2	0.500	0.195	0	0	0.500	0.354	0	0	0.500	0.115	9	1	0.572	0.018	1	5	0.501	0.022	5	4	0.489	0.020	0	0	0.500	0.354	0	2	0.488	0.033
chrVII	113653	T	C	0	1	0.500	0.195	0	0	0.500	0.354	0	0	0.500	0.115	4	6	0.574	0.017	5	3	0.501	0.022	5	2	0.489	0.020	0	0	0.500	0.354	2	3	0.484	0.032
chrVII	113828	A	C	0	0	0.500	0.195	0	0	0.500	0.354	0	0	0.500	0.115	13	10	0.573	0.017	7	3	0.501	0.022	6	11	0.489	0.020	0	0	0.500	0.354	8	2	0.485	0.032
chrVII	114263	A	G	0	0	0.500	0.195	0	0	0.500	0.354	2	0	0.500	0.115	1	0	0.574	0.017	3	0	0.500	0.022	0	2	0.490	0.020	2	0	0.500	0.354	3	0	0.485	0.032
chrVII	114332	G	A	0	0	0.500	0.195	0	0	0.500	0.354	0	2	0.500	0.115	3	2	0.574	0.017	1	2	0.500	0.022	2	1	0.490	0.020	0	0	0.500	0.354	3	0	0.485	0.032
chrVII	114793	C	A	0	0	0.500	0.195	0	0	0.500	0.354	0	0	0.500	0.118	2	0	0.570	0.017	1	0	0.502	0.022	2	5	0.494	0.020	0	0	0.500	0.354	1	0	0.485	0.032
chrVII	114971	C	A	0	0	0.500	0.195	0	0	0.500	0.354	0	0	0.500	0.118	3	2	0.570	0.017	1	4	0.502	0.022	8	2	0.494	0.020	0	0	0.500	0.354	5	0	0.482	0.032
chrVII	115038	G	T	1	0	0.500	0.195	0	0	0.500	0.354	0	0	0.500	0.118	10	1	0.568	0.017	1	0	0.502	0.022	4	6	0.495	0.020	0	0	0.500	0.354	2	0	0.482	0.032
chrVII	115415	A	G	0	0	0.500	0.195	0	0	0.500	0.354	0	0	0.500	0.117	5	2	0.564	0.017	1	1	0.508	0.021	0	1	0.494	0.020	0	0	0.500	0.354	4	0	0.483	0.031
chrVII	115467	C	T	0	0	0.500	0.195	0	0	0.500	0.354	1	0	0.500	0.117	5	2	0.564	0.017	0	3	0.508	0.021	1	1	0.494	0.020	0	0	0.500	0.354	3	1	0.483	0.031
chrVII	115872	C	A	0	0	0.500	0.195	0	0	0.500	0.354	0	0	0.500	0.120	0	7	0.566	0.017	2	2	0.511	0.021	4	1	0.498	0.020	0	0	0.500	0.354	0	0	0.483	0.031
chrVII	115965	T	C	0	0	0.500	0.195	0	0	0.500	0.354	0	0	0.500	0.120	1	1	0.566	0.017	2	6	0.511	0.021	3	0	0.498	0.020	0	0	0.500	0.354	1	0	0.483	0.031
chrVII	116078	A	G	0	0	0.500	0.195	0	0	0.500	0.354	2	1	0.500	0.120	3	3	0.565	0.017	2	0	0.510	0.021	1	3	0.497	0.020	0	0	0.500	0.354	0	1	0.483	0.031
chrVII	116235	A	G	2	0	0.500	0.195	0	0	0.500	0.354	1	0	0.500	0.120	7	9	0.565	0.017	1	0	0.510	0.021	3	5	0.497	0.020	0	0	0.500	0.354	1	3	0.483	0.031
chrVII	116382	T	C	0	0	0.500	0.195	0	0	0.500	0.354	0	1	0.500	0.117	3	6	0.566	0.017	9	1	0.511	0.021	5	8	0.497	0.020	0	0	0.500	0.354	2	2	0.483	0.031
chrVII	116400	A	G	0	0	0.500	0.195	0	0	0.500	0.354	0	1	0.500	0.117	5	4	0.566	0.017	9	1	0.511	0.021	2	7	0.497	0.020	0	0	0.500	0.354	3	2	0.483	0.031
chrVII	116454	C	T	0	0	0.500	0.195	0	0	0.500	0.354	0	1	0.500	0.117	6	5	0.566	0.017	3	3	0.511	0.021	5	7	0.497	0.020	0	0	0.500	0.354	3	0	0.483	0.031
chrVII	116907	C	T	0	0	0.500	0.195	0	0	0.500	0.354	0	0	0.500	0.117	5	0	0.563	0.017	3	4	0.511	0.021	0	6	0.499	0.019	0	0	0.500	0.354	1	0	0.483	0.031
chrVII	117360	T	C	2	0	0.500	0.195	0	0	0.500	0.354	0	0	0.500	0.114	11	12	0.565	0.017	2	13	0.513	0.021	8	2	0.499	0.019	0	1	0.500	0.354	0	1	0.482	0.031
chrVII	117726	T	G	0	0	0.500	0.195	0	0	0.500	0.354	0	0	0.500	0.114	4	0	0.564	0.017	1	0	0.511	0.021	2	0	0.500	0.019	0	0	0.500	0.354	0	2	0.482	0.031
chrVII	117896	G	A	0	0	0.500	0.195	0	0	0.500	0.354	0	0	0.500	0.114	3	1	0.564	0.017	1	2	0.511	0.021	1	0	0.500	0.019	0	0	0.500	0.354	0	0	0.482	0.031
chrVII	118274	C	T	4	0	0.500	0.194	0	0	0.500	0.354	1	0	0.500	0.114	11	6	0.565	0.017	6	2	0.515	0.020	9	8	0.497	0.019	0	0	0.500	0.354	1	4	0.483	0.030
chrVII	118535	C	T	1	1	0.500	0.194	0	0	0.500	0.354	2	0	0.500	0.114	7	1	0.565	0.017	3	1	0.515	0.020	7	1	0.497	0.019	0	0	0.500	0.354	0	2	0.483	0.030
chrVII	118673	T	G	1	0	0.500	0.195	0	0	0.500	0.354	3	0	0.500	0.114	4	9	0.563	0.016	0	7	0.516	0.020	7	1	0.497	0.019	0	0	0.500	0.354	0	0	0.483	0.030
chrVII	119177	G	A	0	0	0.500	0.209	0	0	0.500	0.354	0	2	0.500	0.114	4	3	0.570	0.017	4	0	0.512	0.020	2	4	0.495	0.019	1	0	0.500	0.354	1	2	0.482	0.031
chrVII	119852	C	T	0	0	0.500	0.228	0	1	0.500	0.354	0	0	0.500	0.117	4	2	0.565	0.017	3	4	0.514	0.021	7	6	0.495	0.019	0	0	0.500	0.354	2	0	0.484	0.031
chrVII	119894	G	A	0	0	0.500	0.228	0	1	0.500	0.354	0	0	0.500	0.117	8	8	0.565	0.017	3	6	0.516	0.020	6	12	0.495	0.019	0	0	0.500	0.354	3	1	0.484	0.031
chrVII	120263	T	A	0	2	0.500	0.228	0	0	0.500	0.354	2	2	0.500	0.117	8	4	0.565	0.017	8	8	0.517	0.020	10	4	0.498	0.019	0	0	0.500	0.354	6	1	0.484	0.031
chrVII	121170	C	G	0	0	0.500	0.228	0	0	0.500	0.354	2	0	0.500	0.114	8	0	0.562	0.017	3	4	0.514	0.020	1	1	0.495	0.019	0	0	0.500	0.354	0	6	0.489	0.031
chrVII	121176	A	G	0	0	0.500	0.228	0	0	0.500	0.354	2	0	0.500	0.114	6	2	0.562	0.017	3	4	0.514	0.020	1	1	0.495	0.019	0	0	0.500	0.354	0	6	0.489	0.031
chrVII	121568	T	G	0	0	0.500	0.228	0	0	0.500	0.354	0	2	0.500	0.114	13	5	0.563	0.017	11	2	0.515	0.020	9	3	0.496	0.019	0	0	0.500	0.354	5	4	0.489	0.031
chrVII	121571	T	C	0	0	0.500	0.228	0	0	0.500	0.354	0	2	0.500	0.114	13	5	0.563	0.017	11	2	0.515	0.020	9	3	0.496	0.019	0	0	0.500	0.354	5	4	0.489	0.031
chrVII	121697	C	T	0	0	0.500	0.228	0	0	0.500	0.354	0	3	0.500	0.114	13	16	0.563	0.017	14	15	0.516	0.020	10	7	0.496	0.019	0	0	0.500	0.354	12	3	0.489	0.031
chrVII	121769	G	T	0	2	0.500	0.228	0	0	0.500	0.354	0	3	0.500	0.114	7	4	0.563	0.017	7	9	0.516	0.020	8	5	0.496	0.019	0	0	0.500	0.354	6	1	0.489	0.031
chrVII	121774	C	T	0	2	0.500	0.228	0	0	0.500	0.354	2	3	0.500	0.114	7	4	0.563	0.017	9	7	0.516	0.020	8	5	0.496	0.019	0	0	0.500	0.354	6	1	0.489	0.031
chrVII	121840	G	A	0	2	0.500	0.228	0	0	0.500	0.354	2	0	0.500	0.114	5	3	0.565	0.016	4	4	0.516	0.020	3	3	0.496	0.019	0	0	0.500	0.354	0	0	0.489	0.031
chrVII	121902	A	G	0	2	0.500	0.228	0	0	0.500	0.354	0	0	0.500	0.114	12	6	0.564	0.016	3	6	0.516	0.020	5	1	0.496	0.019	0	0	0.500	0.354	0	1	0.491	0.030
chrVII	121931	G	A	0	0	0.500	0.228	0	0	0.500	0.354	0	0	0.500	0.114	15	8	0.564	0.016	3	4	0.516	0.020	4	2	0.498	0.019	0	0	0.500	0.354	0	2	0.491	0.030
chrVII	121932	T	C	0	0	0.500	0.228	0	0	0.500	0.354	0	0	0.500	0.114	15	8	0.564	0.016	3	4	0.516	0.020	4	2	0.498	0.019	0	0	0.500	0.354	0	2	0.491	0.030
chrVII	122047	G	A	0	0	0.500	0.228	0	0	0.500	0.354	0	0	0.500	0.114	13	17	0.563	0.016	8	7	0.516	0.020	11	11	0.496	0.019	0	0	0.500	0.354	1	9	0.491	0.030
chrVII	122070	T	C	0	0	0.500	0.228	0	0	0.500	0.354	0	0	0.500	0.114	11	16	0.563	0.016	8	7	0.516	0.020	14	8	0.496	0.019	0	0	0.500	0.354	3	8	0.491	0.030
chrVII	122120	G	A	0	0	0.500	0.228	0	0	0.500	0.354	0	0	0.500	0.114	10	2	0.563	0.016	8	2	0.516	0.020	3	6	0.496	0.019	0	0	0.500	0.354	4	3	0.491	0.030
chrVII	122226	T	A	0	0	0.500	0.228	0	0	0.500	0.354	2	2	0.500	0.114	11	4	0.563	0.016	3	7	0.516	0.020	4	10	0.496	0.019	0	0	0.500	0.354	0	4	0.491	0.030
chrVII	122235	T	A	0	0	0.500	0.228	0	0	0.500	0.354	2	1	0.500	0.114	11	3	0.563	0.016	3	7	0.516	0.020	4	10	0.496	0.019	0	0	0.500	0.354	0	3	0.491	0.030
chrVII	122391	C	A	0	0	0.500	0.228	0	0	0.500	0.354	0	0	0.500	0.114	5	4	0.564	0.016	2	2	0.516	0.020	3	8	0.496	0.019	0	0	0.500	0.354	0	4	0.491	0.030
chrVII	122394	A	G	0	0	0.500	0.228	0	0	0.500	0.354	0	0	0.500	0.114	5	4	0.564	0.016	2	2	0.516	0.020	3	8	0.496	0.019	0	0	0.500	0.354	0	4	0.491	0.030
chrVII	122405	C	A	0	0	0.500	0.228	0	0	0.500	0.354	1	0	0.500	0.114	4	4	0.564	0.016	3	2	0.516	0.020	3	8	0.496	0.019	0	0	0.500	0.354	0	3	0.491	0.030
chrVII	122445	T	C	0	0	0.500	0.228	0	0	0.500	0.354	2	0	0.500	0.114	4	6	0.564	0.016	8	2	0.516	0.020	3	5	0.496	0.019	0	0	0.500	0.354	0	4	0.491	0.030
chrVII	122466	T	A	0	0	0.500	0.228	0	0	0.500	0.354	2	0	0.500	0.114	3	6	0.564	0.016	8	2	0.516	0.020	3	5	0.496	0.019	0	0	0.500	0.354	0	4	0.491	0.030
chrVII	122499	T	A	0	0	0.500	0.228	0	0	0.500	0.354	2	0	0.500	0.114	2	6	0.564	0.016	6	1	0.516	0.020	3	4	0.496	0.019	0	0	0.500	0.354	0	3	0.491	0.030
chrVII	122793	A	G	0	0	0.500	0.228	0	0	0.500	0.354	0	0	0.500	0.114	15	5	0.562	0.016	8	2	0.515	0.020	2	7	0.497	0.018	0	0	0.500	0.354	5	0	0.491	0.030
chrVII	123249	G	A	0	2	0.500	0.253	0	0	0.500	0.354	2	2	0.500	0.114	6	10	0.561	0.016	5	2	0.515	0.020	14	13	0.497	0.019	0	0	0.500	0.354	2	3	0.489	0.030
chrVII	123330	G	C	0	2	0.500	0.253	0	0	0.500	0.354	0	2	0.500	0.114	1	4	0.561	0.016	1	0	0.515	0.020	9	3	0.497	0.019	0	0	0.500	0.354	5	2	0.490	0.030
chrVII	123379	C	T	0	0	0.500	0.253	0	0	0.500	0.354	0	0	0.500	0.114	0	3	0.561	0.016	0	0	0.515	0.020	3	3	0.497	0.019	0	0	0.500	0.354	2	0	0.490	0.030
chrVII	123533	C	T	0	0	0.500	0.253	0	0	0.500	0.354	0	0	0.500	0.114	3	2	0.559	0.016	1	0	0.514	0.019	0	1	0.495	0.018	0	0	0.500	0.354	0	3	0.490	0.030
chrVII	123568	T	A	0	0	0.500	0.253	0	0	0.500	0.354	0	0	0.500	0.114	5	2	0.559	0.016	2	1	0.514	0.019	0	0	0.495	0.018	0	0	0.500	0.354	1	5	0.490	0.030
chrVII	123716	G	T	0	0	0.500	0.253	0	0	0.500	0.354	0	0	0.500	0.114	14	11	0.559	0.016	8	4	0.517	0.019	6	4	0.495	0.018	2	0	0.500	0.354	2	7	0.489	0.030
chrVII	123812	C	T	0	0	0.500	0.253	0	0	0.500	0.354	0	2	0.500	0.114	12	3	0.559	0.016	6	5	0.517	0.019	6	12	0.495	0.018	1	0	0.500	0.354	4	5	0.489	0.030
chrVII	124205	C	T	0	0	0.500	0.253	0	0	0.500	0.354	0	1	0.500	0.114	9	3	0.559	0.016	9	6	0.520	0.019	6	16	0.496	0.018	0	0	0.500	0.354	2	2	0.488	0.030
chrVII	124322	C	T	0	0	0.500	0.253	0	0	0.500	0.354	0	0	0.500	0.114	1	2	0.559	0.016	7	1	0.520	0.019	4	11	0.496	0.018	0	0	0.500	0.354	0	0	0.488	0.030
chrVII	124413	T	C	0	0	0.500	0.253	0	1	0.500	0.354	0	0	0.500	0.114	2	2	0.559	0.016	4	4	0.520	0.019	1	4	0.496	0.018	0	0	0.500	0.354	0	0	0.489	0.030
chrVII	124460	A	G	0	0	0.500	0.253	0	1	0.500	0.354	2	2	0.500	0.114	6	3	0.559	0.016	5	3	0.520	0.019	4	4	0.496	0.018	0	0	0.500	0.354	0	0	0.489	0.030
chrVII	124525	G	A	0	0	0.500	0.253	0	2	0.500	0.354	2	3	0.500	0.114	6	5	0.559	0.016	3	2	0.520	0.019	5	5	0.496	0.018	0	0	0.500	0.354	0	0	0.489	0.030
chrVII	124541	T	C	0	0	0.500	0.253	0	1	0.500	0.354	0	4	0.500	0.114	4	4	0.559	0.016	3	2	0.520	0.019	4	6	0.496	0.018	0	0	0.500	0.354	0	0	0.489	0.030
chrVII	124671	A	G	0	0	0.500	0.253	0	0	0.500	0.354	0	0	0.500	0.114	6	3	0.559	0.016	2	4	0.520	0.019	10	3	0.496	0.018	0	0	0.500	0.354	3	4	0.489	0.030
chrVII	124719	A	G	0	0	0.500	0.253	0	0	0.500	0.354	0	0	0.500	0.114	7	7	0.559	0.016	3	7	0.520	0.019	14	4	0.496	0.018	1	0	0.500	0.354	2	6	0.489	0.030
chrVII	124761	A	G	0	0	0.500	0.253	0	0	0.500	0.354	2	0	0.500	0.114	11	10	0.559	0.016	4	10	0.520	0.019	16	4	0.496	0.018	1	0	0.500	0.354	2	6	0.489	0.030
chrVII	124850	T	C	0	0	0.500	0.253	0	0	0.500	0.354	2	0	0.500	0.114	7	5	0.559	0.016	5	6	0.520	0.019	7	6	0.496	0.018	0	0	0.500	0.354	0	1	0.489	0.030
chrVII	125048	C	T	0	0	0.500	0.253	0	0	0.500	0.354	0	0	0.500	0.114	3	4	0.559	0.016	6	2	0.522	0.019	0	3	0.496	0.018	2	0	0.500	0.354	1	2	0.491	0.030
chrVII	125090	T	C	0	0	0.500	0.253	0	0	0.500	0.354	0	0	0.500	0.114	6	2	0.559	0.016	5	2	0.522	0.019	2	5	0.496	0.018	0	0	0.500	0.354	0	3	0.491	0.030
chrVII	125128	G	A	0	0	0.500	0.253	0	0	0.500	0.354	0	2	0.500	0.114	8	2	0.557	0.016	1	2	0.522	0.019	3	4	0.496	0.018	0	0	0.500	0.354	2	2	0.495	0.030
chrVII	125147	T	C	0	0	0.500	0.253	0	0	0.500	0.354	0	2	0.500	0.114	8	4	0.557	0.016	1	2	0.522	0.019	4	5	0.496	0.018	0	0	0.500	0.354	3	2	0.495	0.030
chrVII	125195	T	C	0	0	0.500	0.253	0	0	0.500	0.354	2	2	0.500	0.114	6	8	0.557	0.016	2	3	0.522	0.019	6	4	0.496	0.018	0	0	0.500	0.354	4	5	0.495	0.030
chrVII	125279	G	A	0	2	0.500	0.252	0	0	0.500	0.354	0	0	0.500	0.114	2	3	0.557	0.016	3	11	0.522	0.019	4	6	0.496	0.018	0	0	0.500	0.354	2	6	0.495	0.030
chrVII	125333	A	G	0	2	0.500	0.252	0	0	0.500	0.354	0	0	0.500	0.114	3	4	0.557	0.016	5	7	0.522	0.019	4	7	0.496	0.018	0	0	0.500	0.354	0	3	0.495	0.030
chrVII	125498	C	T	0	0	0.500	0.252	0	0	0.500	0.354	0	0	0.500	0.114	2	8	0.557	0.016	1	4	0.522	0.019	4	2	0.496	0.018	0	2	0.500	0.354	0	4	0.495	0.030
chrVII	125513	A	G	0	0	0.500	0.252	0	0	0.500	0.354	0	0	0.500	0.114	2	7	0.557	0.016	1	3	0.521	0.020	4	2	0.496	0.018	0	2	0.500	0.354	0	3	0.495	0.030
chrVII	125604	G	A	0	0	0.500	0.252	0	0	0.500	0.354	0	0	0.500	0.114	5	3	0.556	0.016	9	3	0.521	0.020	0	3	0.495	0.018	0	1	0.500	0.354	1	0	0.497	0.030
chrVII	125655	G	T	0	2	0.500	0.252	0	0	0.500	0.354	0	0	0.500	0.114	6	3	0.556	0.016	6	6	0.523	0.020	5	3	0.495	0.018	0	0	0.500	0.354	0	1	0.497	0.031
chrVII	125658	T	C	0	2	0.500	0.252	0	0	0.500	0.354	0	0	0.500	0.114	6	3	0.556	0.016	6	6	0.523	0.020	5	3	0.495	0.018	0	0	0.500	0.354	0	1	0.497	0.031
chrVII	125786	A	G	0	1	0.500	0.252	0	0	0.500	0.354	0	0	0.500	0.114	10	5	0.556	0.016	2	4	0.521	0.020	3	3	0.494	0.018	0	0	0.500	0.354	2	5	0.497	0.031
chrVII	125810	C	T	0	2	0.500	0.252	0	0	0.500	0.354	0	0	0.500	0.114	10	5	0.556	0.016	2	3	0.521	0.020	5	1	0.494	0.018	0	0	0.500	0.354	2	5	0.497	0.031
chrVII	126106	A	G	0	0	0.500	0.252	0	0	0.500	0.354	0	0	0.500	0.111	3	5	0.558	0.016	4	2	0.520	0.019	6	4	0.493	0.018	0	0	0.500	0.354	4	4	0.495	0.030
chrVII	126149	G	A	0	0	0.500	0.252	0	0	0.500	0.354	0	0	0.500	0.111	2	4	0.558	0.016	2	2	0.520	0.019	4	4	0.493	0.018	0	0	0.500	0.354	3	4	0.495	0.030
chrVII	126167	A	T	0	0	0.500	0.252	0	0	0.500	0.354	1	0	0.500	0.111	4	5	0.558	0.016	2	2	0.520	0.019	1	3	0.493	0.018	0	0	0.500	0.354	6	3	0.495	0.030
chrVII	126264	G	A	0	0	0.500	0.252	0	0	0.500	0.354	4	0	0.500	0.111	6	3	0.558	0.016	2	3	0.523	0.020	6	4	0.493	0.018	0	0	0.500	0.354	0	1	0.495	0.030
chrVII	126362	C	T	0	0	0.500	0.252	0	0	0.500	0.354	2	2	0.500	0.111	4	1	0.558	0.016	5	2	0.523	0.020	3	8	0.494	0.018	0	0	0.500	0.354	2	0	0.495	0.030
chrVII	126466	A	G	0	0	0.500	0.252	0	0	0.500	0.354	0	0	0.500	0.111	2	6	0.558	0.016	1	0	0.523	0.020	7	3	0.494	0.018	0	0	0.500	0.354	1	0	0.495	0.030
chrVII	126593	C	A	0	0	0.500	0.252	0	0	0.500	0.354	0	0	0.500	0.111	9	7	0.557	0.016	1	14	0.522	0.020	4	1	0.494	0.018	0	0	0.500	0.354	3	4	0.493	0.031
chrVII	126626	C	T	1	0	0.500	0.252	0	0	0.500	0.354	0	0	0.500	0.114	9	7	0.558	0.016	2	10	0.524	0.020	4	3	0.494	0.018	0	0	0.500	0.354	1	2	0.493	0.031
chrVII	126809	T	C	1	0	0.500	0.252	0	0	0.500	0.354	1	0	0.500	0.114	4	14	0.557	0.016	11	2	0.527	0.020	7	9	0.494	0.018	0	0	0.500	0.354	6	2	0.493	0.031
chrVII	126818	T	C	0	0	0.500	0.252	0	0	0.500	0.354	0	0	0.500	0.114	4	12	0.557	0.016	4	4	0.527	0.020	4	5	0.494	0.018	0	0	0.500	0.354	3	2	0.493	0.031
chrVII	126887	A	G	0	0	0.500	0.252	0	0	0.500	0.354	2	0	0.500	0.114	2	7	0.557	0.016	4	4	0.527	0.020	3	6	0.494	0.018	0	0	0.500	0.354	5	3	0.493	0.031
chrVII	126965	A	G	0	2	0.500	0.252	0	1	0.500	0.354	2	0	0.500	0.114	3	8	0.557	0.016	1	4	0.527	0.020	7	10	0.494	0.018	0	0	0.500	0.354	1	2	0.493	0.031
chrVII	127046	A	G	0	1	0.500	0.252	0	1	0.500	0.354	0	0	0.500	0.114	11	4	0.557	0.016	0	3	0.527	0.020	11	14	0.494	0.018	0	0	0.500	0.354	5	6	0.493	0.031
chrVII	127208	T	C	2	0	0.500	0.252	0	1	0.500	0.354	1	2	0.500	0.114	7	6	0.559	0.016	1	10	0.525	0.020	9	6	0.494	0.018	0	1	0.500	0.354	2	6	0.493	0.031
chrVII	127350	G	T	0	0	0.500	0.252	0	0	0.500	0.354	0	2	0.500	0.114	13	9	0.561	0.016	4	5	0.525	0.020	7	6	0.494	0.018	0	1	0.500	0.354	0	4	0.493	0.031
chrVII	127817	T	C	0	0	0.500	0.252	0	0	0.500	0.354	0	0	0.500	0.114	8	3	0.560	0.016	1	6	0.527	0.020	3	0	0.496	0.018	0	0	0.500	0.354	0	1	0.494	0.031
chrVII	127838	C	T	0	0	0.500	0.252	0	0	0.500	0.354	0	0	0.500	0.114	6	3	0.560	0.016	0	4	0.527	0.020	3	1	0.494	0.018	0	0	0.500	0.354	0	1	0.494	0.031
chrVII	128174	C	A	0	2	0.500	0.252	0	0	0.500	0.354	0	0	0.500	0.114	7	12	0.559	0.016	6	8	0.526	0.020	4	3	0.495	0.018	0	0	0.500	0.354	4	0	0.492	0.031
chrVII	128183	T	C	0	2	0.500	0.252	0	0	0.500	0.354	0	0	0.500	0.114	7	11	0.559	0.016	8	8	0.526	0.020	4	4	0.495	0.018	0	0	0.500	0.354	6	0	0.492	0.031
chrVII	128273	C	T	0	2	0.500	0.252	0	0	0.500	0.354	1	0	0.500	0.114	2	6	0.560	0.016	5	5	0.524	0.020	3	3	0.494	0.018	0	0	0.500	0.354	5	2	0.492	0.031
chrVII	128438	C	T	0	0	0.500	0.252	0	0	0.500	0.354	2	0	0.500	0.114	1	2	0.560	0.016	2	3	0.524	0.020	2	2	0.494	0.018	0	0	0.500	0.354	2	2	0.492	0.031
chrVII	128542	A	G	0	0	0.500	0.252	0	0	0.500	0.354	0	0	0.500	0.114	1	2	0.560	0.016	0	5	0.527	0.020	0	3	0.494	0.018	0	0	0.500	0.354	0	0	0.492	0.031
chrVII	128627	A	G	0	0	0.500	0.252	0	0	0.500	0.354	0	0	0.500	0.114	1	2	0.560	0.016	0	2	0.527	0.020	0	0	0.494	0.018	0	0	0.500	0.354	0	1	0.492	0.031
chrVII	128648	T	A	0	0	0.500	0.252	0	0	0.500	0.354	0	0	0.500	0.114	1	2	0.560	0.016	1	1	0.527	0.020	0	0	0.494	0.018	0	0	0.500	0.354	0	2	0.492	0.031
chrVII	128890	C	G	0	0	0.500	0.252	0	0	0.500	0.354	0	0	0.500	0.114	4	5	0.560	0.016	5	1	0.527	0.020	3	3	0.494	0.018	0	0	0.500	0.354	1	3	0.492	0.031
chrVII	129074	T	G	0	0	0.500	0.252	0	0	0.500	0.354	0	0	0.500	0.114	3	6	0.560	0.016	8	6	0.527	0.020	8	5	0.494	0.018	0	0	0.500	0.354	2	0	0.492	0.031
chrVII	129145	C	G	2	3	0.500	0.252	0	0	0.500	0.354	0	0	0.500	0.114	3	6	0.559	0.016	8	3	0.528	0.020	9	3	0.494	0.018	0	0	0.500	0.354	3	1	0.492	0.031
chrVII	129170	G	C	2	3	0.500	0.252	0	0	0.500	0.354	0	0	0.500	0.114	4	5	0.559	0.016	2	1	0.528	0.020	9	2	0.494	0.018	0	0	0.500	0.354	1	2	0.492	0.031
chrVII	129312	A	G	4	0	0.500	0.252	0	0	0.500	0.354	0	0	0.500	0.114	3	3	0.560	0.016	5	0	0.528	0.020	3	6	0.494	0.018	0	0	0.500	0.354	0	1	0.492	0.031
chrVII	129354	G	A	1	0	0.500	0.252	0	0	0.500	0.354	0	0	0.500	0.114	3	4	0.560	0.016	6	3	0.528	0.020	3	7	0.494	0.018	0	0	0.500	0.354	2	1	0.492	0.031
chrVII	129556	C	T	2	0	0.500	0.252	0	0	0.500	0.354	5	0	0.500	0.114	8	10	0.560	0.016	8	2	0.530	0.021	9	10	0.497	0.019	2	0	0.500	0.354	6	2	0.492	0.031
chrVII	130374	G	A	0	0	0.500	0.252	0	0	0.500	0.354	0	0	0.500	0.114	0	1	0.559	0.016	3	3	0.530	0.021	2	3	0.497	0.019	0	0	0.500	0.354	1	1	0.491	0.031
chrVII	130581	T	A	2	2	0.500	0.252	0	0	0.500	0.354	0	0	0.500	0.114	8	1	0.558	0.017	0	4	0.532	0.021	4	7	0.494	0.019	0	0	0.500	0.354	0	2	0.491	0.031
chrVII	130662	T	C	0	0	0.500	0.252	0	0	0.500	0.354	0	0	0.500	0.114	8	1	0.558	0.017	1	4	0.532	0.021	3	0	0.494	0.019	0	0	0.500	0.354	0	0	0.491	0.031
chrVII	130699	A	G	0	0	0.500	0.252	0	0	0.500	0.354	0	0	0.500	0.114	10	5	0.558	0.017	2	4	0.532	0.021	4	1	0.494	0.019	0	0	0.500	0.354	3	0	0.491	0.031
chrVII	130869	T	A	0	0	0.500	0.252	0	0	0.500	0.354	0	0	0.500	0.117	14	6	0.555	0.017	10	11	0.532	0.021	8	14	0.495	0.019	0	0	0.500	0.354	6	8	0.492	0.031
chrVII	130872	A	G	0	0	0.500	0.252	0	0	0.500	0.354	0	0	0.500	0.117	14	6	0.555	0.017	10	11	0.532	0.021	8	14	0.495	0.019	0	0	0.500	0.354	6	8	0.492	0.031
chrVII	130923	T	C	0	0	0.500	0.252	0	0	0.500	0.354	0	0	0.500	0.117	13	12	0.555	0.017	4	13	0.531	0.021	11	9	0.495	0.019	0	0	0.500	0.354	4	6	0.492	0.031
chrVII	130953	T	C	2	0	0.500	0.252	0	0	0.500	0.354	0	0	0.500	0.117	13	13	0.555	0.017	4	8	0.531	0.021	10	8	0.495	0.019	0	0	0.500	0.354	2	6	0.492	0.031
chrVII	131035	C	G	0	0	0.500	0.252	0	0	0.500	0.354	1	0	0.500	0.117	5	4	0.555	0.017	2	7	0.531	0.021	6	11	0.495	0.019	0	0	0.500	0.354	0	2	0.492	0.031
chrVII	131037	A	G	0	0	0.500	0.252	0	0	0.500	0.354	1	0	0.500	0.117	5	4	0.555	0.017	2	7	0.531	0.021	6	11	0.495	0.019	0	0	0.500	0.354	0	2	0.492	0.031
chrVII	131125	G	C	0	0	0.500	0.252	0	0	0.500	0.354	1	0	0.500	0.117	7	3	0.555	0.017	4	7	0.531	0.021	6	4	0.495	0.019	0	0	0.500	0.354	1	5	0.492	0.031
chrVII	131244	T	C	0	0	0.500	0.252	0	0	0.500	0.354	0	0	0.500	0.117	2	1	0.555	0.017	2	3	0.531	0.021	2	7	0.495	0.019	0	0	0.500	0.354	1	1	0.492	0.031
chrVII	131285	C	T	2	0	0.500	0.252	0	0	0.500	0.354	0	0	0.500	0.117	2	4	0.555	0.017	2	2	0.531	0.021	3	7	0.495	0.019	0	0	0.500	0.354	3	2	0.492	0.031
chrVII	131383	C	T	0	0	0.500	0.252	0	0	0.500	0.354	0	0	0.500	0.117	2	4	0.555	0.017	4	1	0.531	0.021	3	4	0.495	0.019	0	0	0.500	0.354	1	1	0.492	0.031
chrVII	131402	C	A	0	0	0.500	0.252	0	0	0.500	0.354	0	0	0.500	0.117	1	5	0.555	0.017	3	1	0.531	0.021	2	5	0.495	0.019	0	0	0.500	0.354	1	1	0.492	0.031
chrVII	131409	A	C	0	0	0.500	0.252	0	0	0.500	0.354	0	0	0.500	0.117	1	5	0.555	0.017	3	1	0.531	0.021	2	5	0.495	0.019	0	0	0.500	0.354	1	1	0.492	0.031
chrVII	131425	A	G	0	0	0.500	0.252	0	0	0.500	0.354	0	0	0.500	0.117	1	4	0.555	0.017	3	1	0.531	0.021	1	5	0.495	0.019	0	0	0.500	0.354	3	2	0.492	0.031
chrVII	131479	A	G	0	2	0.500	0.252	0	0	0.500	0.354	0	2	0.500	0.117	1	3	0.555	0.017	5	2	0.531	0.021	2	4	0.495	0.019	0	0	0.500	0.354	3	2	0.492	0.031
chrVII	131485	A	G	0	2	0.500	0.253	0	0	0.500	0.354	0	2	0.500	0.117	1	3	0.555	0.017	5	2	0.531	0.021	2	5	0.495	0.019	0	0	0.500	0.354	3	2	0.492	0.031
chrVII	131489	A	G	0	2	0.500	0.253	0	0	0.500	0.354	0	2	0.500	0.117	1	3	0.555	0.017	5	2	0.531	0.021	2	5	0.495	0.019	0	0	0.500	0.354	3	2	0.492	0.031
chrVII	131683	T	G	0	0	0.500	0.253	0	0	0.500	0.354	0	0	0.500	0.117	0	3	0.555	0.017	6	2	0.532	0.021	2	5	0.495	0.019	0	0	0.500	0.354	3	0	0.492	0.031
chrVII	131699	A	C	0	0	0.500	0.253	0	0	0.500	0.354	0	0	0.500	0.117	0	1	0.555	0.017	6	1	0.532	0.021	2	3	0.495	0.019	0	0	0.500	0.354	4	0	0.492	0.031
chrVII	131741	A	G	0	0	0.500	0.253	0	0	0.500	0.354	0	0	0.500	0.117	0	1	0.555	0.017	2	5	0.532	0.021	2	2	0.495	0.019	0	0	0.500	0.354	4	0	0.492	0.031
chrVII	131940	C	T	0	0	0.500	0.253	1	0	0.500	0.354	0	0	0.500	0.114	1	2	0.555	0.017	2	2	0.531	0.021	2	3	0.493	0.019	0	0	0.500	0.354	2	1	0.492	0.031
chrVII	132056	A	G	0	0	0.500	0.253	0	0	0.500	0.354	0	2	0.500	0.114	10	2	0.555	0.017	3	0	0.531	0.021	3	6	0.493	0.019	0	0	0.500	0.354	2	7	0.492	0.031
chrVII	132427	A	G	0	0	0.500	0.253	0	0	0.500	0.354	0	0	0.500	0.114	0	2	0.555	0.017	1	0	0.531	0.021	4	1	0.493	0.019	0	0	0.500	0.354	2	1	0.492	0.031
chrVII	132451	G	A	0	0	0.500	0.253	0	0	0.500	0.354	0	0	0.500	0.114	3	1	0.555	0.017	0	0	0.531	0.021	2	3	0.493	0.019	0	0	0.500	0.354	0	0	0.492	0.031
chrVII	132512	G	A	0	0	0.500	0.253	0	0	0.500	0.354	0	0	0.500	0.114	4	0	0.555	0.017	2	0	0.531	0.021	2	2	0.493	0.019	0	0	0.500	0.354	0	2	0.492	0.031
chrVII	132768	T	C	0	0	0.500	0.253	0	0	0.500	0.354	1	2	0.500	0.114	3	0	0.556	0.017	1	2	0.531	0.021	0	1	0.493	0.019	0	0	0.500	0.354	0	1	0.494	0.032
chrVII	132772	C	T	0	0	0.500	0.253	0	0	0.500	0.354	1	2	0.500	0.114	3	0	0.556	0.017	1	2	0.531	0.021	0	1	0.493	0.019	0	0	0.500	0.354	0	1	0.494	0.032
chrVII	133042	T	C	0	0	0.500	0.253	0	0	0.500	0.354	0	4	0.500	0.117	12	6	0.552	0.017	0	5	0.529	0.021	7	8	0.493	0.019	0	0	0.500	0.354	0	3	0.492	0.032
chrVII	133195	A	T	0	1	0.500	0.253	0	0	0.500	0.354	2	2	0.500	0.117	8	10	0.551	0.017	0	6	0.527	0.021	9	7	0.493	0.019	0	0	0.500	0.354	8	2	0.492	0.032
chrVII	133288	C	T	0	1	0.500	0.253	0	0	0.500	0.354	2	1	0.500	0.117	6	8	0.551	0.017	4	1	0.527	0.021	6	4	0.493	0.019	0	0	0.500	0.354	3	1	0.492	0.032
chrVII	133304	G	A	1	0	0.500	0.253	0	0	0.500	0.354	3	0	0.500	0.117	4	6	0.551	0.017	3	2	0.527	0.021	6	4	0.493	0.019	0	0	0.500	0.354	2	0	0.492	0.032
chrVII	133381	C	T	0	0	0.500	0.253	0	0	0.500	0.354	0	1	0.500	0.117	8	8	0.551	0.017	2	3	0.527	0.021	1	1	0.493	0.019	0	0	0.500	0.354	4	2	0.492	0.032
chrVII	133514	G	A	0	0	0.500	0.253	0	0	0.500	0.354	0	0	0.500	0.117	12	6	0.551	0.017	4	3	0.527	0.021	11	5	0.493	0.019	0	0	0.500	0.354	3	5	0.492	0.032
chrVII	133645	G	A	0	0	0.500	0.254	0	0	0.500	0.354	0	0	0.500	0.117	9	3	0.551	0.017	0	3	0.527	0.021	10	5	0.493	0.019	0	0	0.500	0.354	3	3	0.492	0.032
chrVII	133650	A	C	0	0	0.500	0.254	0	0	0.500	0.354	0	0	0.500	0.117	9	3	0.551	0.017	0	2	0.527	0.021	10	5	0.493	0.019	0	0	0.500	0.354	3	3	0.492	0.032
chrVII	133939	A	G	0	0	0.500	0.254	0	0	0.500	0.354	1	2	0.500	0.120	4	2	0.553	0.017	2	3	0.528	0.021	7	1	0.497	0.019	0	0	0.500	0.354	2	1	0.492	0.032
chrVII	134124	A	T	0	0	0.500	0.254	0	0	0.500	0.354	2	0	0.500	0.120	3	3	0.553	0.017	2	3	0.528	0.021	2	6	0.495	0.019	0	0	0.500	0.354	1	4	0.492	0.032
chrVII	134299	C	T	0	0	0.500	0.254	0	0	0.500	0.354	0	0	0.500	0.120	6	4	0.553	0.017	0	3	0.528	0.021	2	5	0.495	0.019	0	0	0.500	0.354	2	4	0.492	0.032
chrVII	134308	A	G	0	0	0.500	0.254	0	0	0.500	0.354	0	0	0.500	0.120	7	4	0.553	0.017	0	3	0.528	0.021	2	5	0.495	0.019	0	0	0.500	0.354	2	4	0.492	0.032
chrVII	134315	T	C	0	0	0.500	0.254	0	0	0.500	0.354	0	0	0.500	0.120	7	4	0.553	0.017	0	1	0.528	0.021	2	4	0.495	0.019	0	0	0.500	0.354	2	2	0.492	0.032
chrVII	134320	C	T	0	0	0.500	0.254	0	0	0.500	0.354	1	0	0.500	0.120	5	4	0.553	0.017	0	1	0.528	0.021	2	4	0.495	0.019	0	0	0.500	0.354	2	3	0.492	0.032
chrVII	134338	A	G	0	0	0.500	0.254	0	0	0.500	0.354	1	0	0.500	0.120	5	4	0.553	0.017	2	1	0.528	0.021	2	1	0.495	0.019	0	0	0.500	0.354	0	3	0.492	0.032
chrVII	134447	C	T	0	0	0.500	0.254	0	0	0.500	0.354	1	0	0.500	0.120	2	7	0.553	0.017	6	2	0.528	0.021	6	3	0.495	0.019	0	0	0.500	0.354	2	4	0.492	0.032
chrVII	134584	C	T	0	0	0.500	0.254	0	0	0.500	0.354	0	0	0.500	0.120	7	3	0.553	0.017	4	1	0.528	0.021	8	3	0.495	0.019	0	0	0.500	0.354	2	4	0.492	0.032
chrVII	134674	C	T	0	0	0.500	0.254	0	0	0.500	0.354	0	0	0.500	0.120	0	2	0.553	0.017	2	2	0.528	0.021	2	0	0.495	0.019	0	0	0.500	0.354	1	0	0.492	0.032
chrVII	134716	A	G	0	0	0.500	0.254	0	0	0.500	0.354	2	0	0.500	0.120	1	3	0.553	0.017	4	3	0.528	0.021	0	0	0.495	0.019	0	0	0.500	0.354	1	0	0.492	0.032
chrVII	134782	C	T	0	0	0.500	0.254	0	0	0.500	0.354	0	0	0.500	0.120	2	2	0.553	0.017	3	3	0.528	0.021	0	2	0.495	0.019	0	0	0.500	0.354	1	1	0.492	0.032
chrVII	134806	G	A	0	0	0.500	0.254	0	0	0.500	0.354	0	0	0.500	0.120	1	1	0.553	0.017	3	2	0.528	0.021	0	5	0.495	0.019	0	0	0.500	0.354	1	1	0.492	0.032
chrVII	134991	A	G	0	0	0.500	0.254	0	0	0.500	0.354	0	0	0.500	0.120	4	2	0.555	0.017	2	4	0.529	0.021	3	0	0.495	0.019	0	0	0.500	0.354	3	0	0.494	0.032
chrVII	135028	C	T	0	0	0.500	0.254	0	0	0.500	0.354	0	0	0.500	0.120	4	2	0.555	0.017	2	5	0.529	0.021	2	0	0.495	0.019	0	0	0.500	0.354	2	0	0.494	0.032
chrVII	135046	G	A	0	0	0.500	0.254	0	0	0.500	0.354	0	0	0.500	0.120	2	3	0.555	0.017	2	7	0.529	0.021	2	0	0.495	0.019	0	0	0.500	0.354	0	0	0.494	0.032
chrVII	135172	A	G	0	0	0.500	0.254	0	0	0.500	0.354	0	0	0.500	0.120	1	2	0.555	0.017	1	5	0.529	0.021	2	1	0.495	0.019	0	0	0.500	0.354	0	0	0.494	0.032
chrVII	135193	T	A	0	0	0.500	0.254	0	0	0.500	0.354	0	0	0.500	0.120	3	1	0.555	0.017	0	6	0.529	0.021	4	3	0.495	0.019	0	0	0.500	0.354	1	0	0.494	0.032
chrVII	135217	A	G	0	0	0.500	0.254	0	0	0.500	0.354	0	0	0.500	0.120	2	2	0.555	0.017	0	6	0.529	0.021	4	4	0.495	0.019	0	0	0.500	0.354	1	1	0.494	0.032
chrVII	135415	G	A	0	2	0.500	0.254	0	0	0.500	0.354	2	0	0.500	0.120	12	8	0.555	0.017	10	7	0.527	0.021	2	2	0.497	0.019	0	2	0.500	0.354	5	2	0.494	0.032
chrVII	135430	G	T	0	2	0.500	0.254	0	0	0.500	0.354	2	0	0.500	0.120	12	9	0.555	0.017	9	5	0.527	0.021	3	1	0.497	0.019	0	2	0.500	0.354	5	0	0.494	0.032
chrVII	135703	A	G	0	0	0.500	0.254	0	0	0.500	0.354	0	0	0.500	0.120	3	1	0.554	0.017	0	2	0.527	0.021	3	6	0.497	0.019	0	0	0.500	0.354	0	0	0.494	0.033
chrVII	135724	A	G	0	0	0.500	0.254	0	0	0.500	0.354	0	0	0.500	0.120	1	1	0.554	0.017	0	2	0.527	0.021	3	6	0.497	0.019	0	0	0.500	0.354	0	0	0.494	0.033
chrVII	135811	C	T	2	0	0.500	0.255	0	0	0.500	0.354	0	0	0.500	0.120	3	1	0.554	0.017	3	3	0.527	0.021	1	5	0.497	0.019	0	0	0.500	0.354	2	0	0.494	0.033
chrVII	135982	G	A	0	0	0.500	0.255	0	0	0.500	0.354	2	0	0.500	0.121	2	6	0.554	0.017	6	5	0.528	0.021	3	1	0.496	0.020	0	0	0.500	0.354	3	5	0.494	0.033
chrVII	136108	G	A	0	0	0.500	0.255	0	0	0.500	0.354	0	0	0.500	0.121	8	11	0.554	0.017	6	2	0.528	0.021	6	5	0.496	0.020	2	0	0.500	0.354	1	3	0.494	0.033
chrVII	136168	G	A	2	0	0.500	0.255	0	0	0.500	0.354	0	0	0.500	0.121	3	8	0.554	0.017	8	3	0.528	0.021	2	1	0.496	0.020	1	0	0.500	0.354	2	3	0.494	0.033
chrVII	136222	T	C	2	0	0.500	0.255	0	0	0.500	0.354	0	0	0.500	0.121	4	7	0.554	0.017	6	3	0.528	0.021	3	3	0.496	0.020	0	0	0.500	0.354	1	2	0.494	0.033
chrVII	136315	T	C	2	0	0.500	0.255	0	0	0.500	0.354	0	2	0.500	0.121	8	14	0.554	0.017	4	0	0.528	0.021	7	7	0.496	0.020	0	0	0.500	0.354	7	4	0.494	0.033
chrVII	136414	T	A	2	0	0.500	0.255	0	0	0.500	0.354	0	2	0.500	0.121	5	10	0.554	0.017	7	4	0.528	0.021	12	5	0.496	0.020	0	0	0.500	0.354	2	1	0.494	0.033
chrVII	136453	C	T	2	0	0.500	0.255	0	0	0.500	0.354	0	2	0.500	0.121	4	7	0.554	0.017	8	10	0.528	0.021	8	4	0.496	0.020	0	0	0.500	0.354	3	2	0.494	0.033
chrVII	136498	A	C	0	0	0.500	0.255	0	0	0.500	0.354	0	2	0.500	0.121	5	4	0.554	0.017	6	11	0.528	0.021	7	1	0.498	0.020	0	0	0.500	0.354	4	2	0.494	0.033
chrVII	136657	T	C	2	0	0.500	0.255	0	0	0.500	0.354	0	1	0.500	0.121	2	1	0.554	0.017	8	6	0.528	0.021	7	2	0.498	0.020	0	0	0.500	0.354	3	1	0.494	0.033
chrVII	136660	T	C	2	0	0.500	0.255	0	0	0.500	0.354	0	1	0.500	0.121	2	1	0.554	0.017	8	6	0.528	0.021	7	2	0.498	0.020	0	0	0.500	0.354	3	1	0.494	0.033
chrVII	136777	A	G	0	0	0.500	0.255	0	0	0.500	0.354	2	0	0.500	0.121	0	7	0.554	0.017	5	4	0.528	0.021	5	3	0.498	0.020	0	0	0.500	0.354	2	0	0.494	0.033
chrVII	136894	A	G	0	0	0.500	0.255	0	0	0.500	0.354	0	0	0.500	0.121	7	4	0.554	0.017	2	3	0.528	0.021	1	1	0.498	0.020	0	0	0.500	0.354	3	0	0.494	0.033
chrVII	137326	T	C	0	1	0.500	0.255	0	0	0.500	0.354	2	1	0.500	0.124	15	9	0.551	0.017	2	1	0.527	0.021	4	5	0.498	0.020	0	0	0.500	0.354	0	3	0.498	0.032
chrVII	137377	C	T	0	0	0.500	0.255	0	0	0.500	0.354	2	1	0.500	0.124	11	10	0.551	0.017	4	0	0.527	0.021	3	7	0.498	0.020	0	0	0.500	0.354	2	5	0.498	0.032
chrVII	137398	G	T	0	0	0.500	0.255	0	0	0.500	0.354	2	1	0.500	0.124	7	9	0.551	0.017	3	0	0.527	0.021	2	7	0.498	0.020	0	0	0.500	0.354	2	5	0.498	0.032
chrVII	137467	T	G	0	0	0.500	0.255	0	0	0.500	0.354	0	0	0.500	0.124	4	9	0.553	0.017	4	2	0.527	0.021	2	6	0.499	0.020	0	0	0.500	0.354	3	0	0.498	0.032
chrVII	137722	G	A	0	0	0.500	0.255	0	0	0.500	0.354	0	0	0.500	0.124	5	9	0.553	0.017	5	0	0.527	0.021	7	4	0.500	0.020	0	0	0.500	0.354	2	2	0.498	0.032
chrVII	138010	C	T	0	0	0.500	0.256	1	0	0.500	0.354	0	0	0.500	0.124	9	4	0.553	0.017	1	5	0.527	0.021	6	1	0.501	0.020	0	2	0.500	0.354	1	2	0.501	0.032
chrVII	138020	T	C	0	0	0.500	0.256	0	0	0.500	0.354	0	0	0.500	0.124	7	4	0.553	0.017	1	8	0.527	0.021	5	1	0.501	0.020	0	2	0.500	0.354	1	2	0.501	0.032
chrVII	138112	T	C	0	0	0.500	0.256	0	0	0.500	0.354	1	2	0.500	0.124	2	8	0.553	0.017	7	4	0.527	0.021	6	6	0.501	0.020	0	1	0.500	0.354	3	0	0.501	0.032
chrVII	138766	G	A	0	1	0.500	0.256	0	0	0.500	0.354	0	0	0.500	0.124	5	5	0.552	0.017	2	4	0.530	0.021	4	2	0.501	0.020	0	0	0.500	0.354	0	0	0.501	0.032
chrVII	138791	C	T	0	0	0.500	0.256	0	0	0.500	0.354	0	0	0.500	0.124	6	6	0.552	0.017	2	6	0.530	0.021	4	3	0.501	0.020	0	0	0.500	0.354	0	0	0.501	0.032
chrVII	138853	A	T	0	0	0.500	0.256	0	0	0.500	0.354	0	0	0.500	0.124	5	3	0.554	0.017	2	7	0.530	0.021	4	3	0.501	0.020	0	0	0.500	0.354	0	1	0.501	0.032
chrVII	139048	C	T	0	0	0.500	0.256	0	0	0.500	0.354	0	0	0.500	0.124	6	2	0.554	0.017	5	3	0.530	0.021	2	3	0.501	0.020	0	0	0.500	0.354	2	3	0.501	0.032
chrVII	139179	A	T	2	0	0.500	0.256	0	0	0.500	0.354	0	0	0.500	0.124	4	0	0.554	0.017	3	5	0.530	0.021	7	0	0.501	0.020	0	0	0.500	0.354	4	0	0.501	0.032
chrVII	139322	A	G	0	0	0.500	0.256	0	0	0.500	0.354	1	0	0.500	0.124	5	1	0.554	0.017	9	4	0.530	0.021	5	10	0.501	0.020	0	0	0.500	0.354	5	2	0.501	0.032
chrVII	139341	A	G	0	0	0.500	0.256	0	0	0.500	0.354	4	0	0.500	0.124	5	2	0.554	0.017	8	4	0.530	0.021	6	9	0.501	0.020	0	0	0.500	0.354	3	2	0.501	0.032
chrVII	139372	T	C	0	0	0.500	0.256	0	0	0.500	0.354	4	0	0.500	0.124	4	1	0.553	0.017	5	4	0.531	0.021	7	9	0.501	0.020	0	0	0.500	0.354	2	2	0.501	0.032
chrVII	139538	A	G	0	0	0.500	0.256	0	0	0.500	0.354	1	0	0.500	0.124	6	4	0.553	0.017	1	5	0.531	0.021	0	3	0.501	0.020	0	0	0.500	0.354	1	0	0.501	0.032
chrVII	139539	T	C	0	0	0.500	0.256	0	0	0.500	0.354	1	0	0.500	0.124	6	4	0.553	0.017	1	5	0.531	0.021	0	3	0.501	0.020	0	0	0.500	0.354	1	0	0.501	0.032
chrVII	139626	A	G	0	0	0.500	0.256	0	0	0.500	0.354	1	0	0.500	0.124	3	5	0.551	0.018	3	2	0.531	0.021	0	1	0.500	0.020	0	0	0.500	0.354	0	1	0.501	0.032
chrVII	139627	A	G	0	0	0.500	0.256	0	0	0.500	0.354	1	0	0.500	0.124	3	5	0.551	0.018	3	2	0.531	0.021	0	1	0.500	0.020	0	0	0.500	0.354	0	1	0.501	0.032
chrVII	139686	C	A	0	0	0.500	0.256	0	0	0.500	0.354	0	0	0.500	0.124	4	8	0.551	0.018	3	7	0.531	0.021	2	2	0.500	0.020	0	0	0.500	0.354	0	3	0.501	0.032
chrVII	139797	C	T	0	0	0.500	0.293	0	0	0.500	0.354	0	0	0.500	0.124	6	8	0.551	0.018	2	7	0.531	0.021	1	10	0.500	0.020	0	0	0.500	0.354	4	1	0.501	0.032
chrVII	139824	T	C	0	0	0.500	0.293	0	0	0.500	0.354	0	0	0.500	0.124	5	7	0.551	0.018	3	4	0.531	0.021	0	7	0.500	0.020	0	0	0.500	0.354	4	0	0.501	0.032
chrVII	139909	A	G	0	0	0.500	0.294	0	0	0.500	0.354	0	0	0.500	0.124	4	2	0.551	0.018	1	1	0.531	0.021	2	2	0.500	0.020	0	0	0.500	0.354	0	2	0.501	0.032
chrVII	139917	A	G	0	0	0.500	0.294	0	0	0.500	0.354	0	0	0.500	0.124	3	2	0.551	0.018	1	1	0.531	0.021	2	1	0.500	0.020	0	0	0.500	0.354	0	2	0.501	0.032
chrVII	140030	A	G	0	0	0.500	0.294	0	0	0.500	0.354	0	0	0.500	0.124	3	2	0.551	0.018	1	2	0.531	0.021	0	1	0.500	0.020	0	2	0.500	0.354	2	0	0.501	0.032
chrVII	140188	C	T	0	0	0.500	0.294	0	0	0.500	0.354	0	0	0.500	0.124	1	1	0.551	0.018	1	4	0.531	0.021	2	3	0.500	0.020	0	0	0.500	0.354	0	1	0.501	0.032
chrVII	140207	G	A	0	0	0.500	0.294	0	0	0.500	0.354	0	0	0.500	0.124	1	1	0.551	0.018	1	6	0.531	0.021	2	2	0.500	0.020	0	0	0.500	0.354	0	1	0.501	0.032
chrVII	140223	C	T	0	0	0.500	0.294	0	0	0.500	0.354	0	0	0.500	0.124	0	1	0.551	0.018	1	3	0.531	0.021	2	1	0.500	0.020	0	0	0.500	0.354	0	0	0.501	0.032
chrVII	140227	T	A	0	0	0.500	0.294	0	0	0.500	0.354	0	0	0.500	0.124	0	1	0.551	0.018	1	3	0.531	0.021	2	1	0.500	0.020	0	0	0.500	0.354	0	0	0.501	0.032
chrVII	140232	T	C	0	0	0.500	0.294	0	0	0.500	0.354	0	0	0.500	0.124	0	1	0.551	0.018	1	2	0.531	0.021	2	0	0.500	0.020	0	0	0.500	0.354	0	0	0.501	0.032
chrVII	140234	T	G	0	0	0.500	0.294	0	0	0.500	0.354	0	0	0.500	0.124	0	1	0.551	0.018	1	2	0.531	0.021	2	0	0.500	0.020	0	0	0.500	0.354	0	0	0.501	0.032
chrVII	140416	C	T	0	0	0.500	0.294	0	0	0.500	0.354	1	0	0.500	0.124	1	5	0.551	0.018	2	4	0.531	0.021	1	4	0.500	0.020	0	0	0.500	0.354	0	0	0.501	0.032
chrVII	140631	T	C	0	0	0.500	0.294	0	0	0.500	0.354	1	0	0.500	0.125	5	8	0.551	0.018	7	4	0.531	0.021	7	4	0.500	0.020	0	0	0.500	0.354	0	5	0.501	0.032
chrVII	140686	G	A	0	0	0.500	0.294	0	0	0.500	0.354	1	0	0.500	0.125	4	9	0.551	0.018	5	4	0.531	0.021	9	4	0.500	0.020	2	0	0.500	0.354	2	5	0.501	0.032
chrVII	140806	G	A	0	0	0.500	0.294	0	0	0.500	0.354	0	0	0.500	0.125	2	4	0.551	0.018	2	1	0.531	0.021	8	2	0.500	0.020	0	0	0.500	0.354	0	1	0.501	0.032
chrVII	140941	T	C	0	0	0.500	0.294	0	0	0.500	0.354	0	0	0.500	0.125	3	1	0.551	0.018	4	2	0.531	0.021	2	2	0.502	0.020	0	0	0.500	0.354	0	3	0.503	0.032
chrVII	141046	A	G	0	4	0.500	0.294	0	0	0.500	0.354	0	0	0.500	0.125	11	1	0.549	0.018	0	4	0.530	0.021	6	9	0.498	0.020	0	0	0.500	0.354	0	3	0.503	0.032
chrVII	141082	A	C	0	0	0.500	0.294	0	0	0.500	0.354	0	0	0.500	0.125	7	1	0.549	0.018	0	4	0.530	0.021	6	7	0.498	0.020	0	0	0.500	0.354	0	2	0.503	0.032
chrVII	141115	T	C	0	0	0.500	0.294	0	0	0.500	0.354	0	0	0.500	0.125	1	1	0.549	0.018	1	6	0.530	0.021	0	3	0.498	0.020	0	0	0.500	0.354	0	2	0.503	0.032
chrVII	141144	A	G	0	2	0.500	0.294	0	0	0.500	0.354	0	0	0.500	0.125	2	4	0.549	0.018	1	6	0.530	0.021	1	3	0.498	0.020	0	0	0.500	0.354	0	1	0.503	0.032
chrVII	141286	C	G	0	0	0.500	0.294	0	0	0.500	0.354	0	0	0.500	0.125	6	8	0.549	0.018	5	3	0.530	0.021	8	4	0.498	0.020	0	0	0.500	0.354	2	0	0.503	0.032
chrVII	141481	T	A	0	0	0.500	0.294	0	0	0.500	0.354	2	1	0.500	0.125	0	0	0.550	0.018	0	2	0.533	0.022	2	0	0.501	0.020	0	0	0.500	0.354	2	0	0.503	0.032
chrVII	141544	A	G	0	0	0.500	0.294	0	0	0.500	0.354	3	0	0.500	0.125	0	2	0.550	0.018	8	0	0.533	0.022	2	0	0.501	0.020	2	0	0.500	0.354	7	0	0.503	0.032
chrVII	141723	A	G	0	0	0.500	0.294	0	0	0.500	0.354	0	0	0.500	0.125	4	3	0.550	0.018	7	7	0.533	0.022	4	7	0.501	0.020	0	0	0.500	0.354	6	3	0.503	0.032
chrVII	141743	C	T	0	0	0.500	0.294	0	0	0.500	0.354	1	0	0.500	0.125	4	3	0.550	0.018	7	5	0.533	0.022	4	6	0.501	0.020	0	0	0.500	0.354	6	3	0.503	0.032
chrVII	141849	G	T	0	0	0.500	0.294	0	0	0.500	0.354	1	0	0.500	0.125	11	5	0.550	0.018	7	2	0.533	0.022	17	6	0.501	0.020	0	0	0.500	0.354	0	3	0.503	0.032
chrVII	141864	A	G	0	0	0.500	0.294	0	0	0.500	0.354	1	0	0.500	0.125	11	7	0.550	0.018	5	3	0.533	0.022	23	6	0.501	0.020	0	0	0.500	0.354	1	5	0.503	0.032
chrVII	141946	T	C	0	0	0.500	0.294	0	0	0.500	0.354	0	0	0.500	0.125	8	12	0.550	0.018	0	1	0.533	0.022	7	6	0.501	0.020	0	0	0.500	0.354	10	8	0.503	0.032
chrVII	142006	C	T	0	0	0.500	0.295	0	0	0.500	0.354	0	0	0.500	0.125	7	19	0.550	0.018	4	6	0.533	0.022	8	10	0.501	0.020	0	0	0.500	0.354	8	5	0.503	0.032
chrVII	142353	C	T	1	0	0.500	0.295	0	0	0.500	0.354	0	0	0.500	0.128	5	2	0.548	0.018	4	2	0.533	0.022	8	7	0.501	0.020	0	2	0.500	0.354	0	7	0.503	0.032
chrVII	142388	A	G	1	0	0.500	0.295	0	0	0.500	0.354	0	0	0.500	0.129	6	4	0.548	0.018	4	2	0.533	0.022	5	6	0.501	0.020	0	4	0.500	0.354	0	6	0.503	0.032
chrVII	142398	G	T	1	0	0.500	0.295	0	0	0.500	0.354	0	0	0.500	0.129	6	3	0.548	0.018	4	2	0.533	0.022	4	6	0.501	0.020	0	4	0.500	0.354	0	6	0.503	0.032
chrVII	142601	A	T	0	0	0.500	0.295	0	0	0.500	0.354	0	0	0.500	0.129	3	2	0.548	0.018	0	1	0.533	0.022	2	0	0.501	0.020	0	0	0.500	0.354	3	0	0.503	0.032
chrVII	142616	T	C	0	0	0.500	0.295	0	0	0.500	0.354	0	0	0.500	0.129	3	2	0.548	0.018	0	3	0.533	0.022	2	0	0.501	0.020	0	0	0.500	0.354	3	0	0.503	0.032
chrVII	142631	A	G	0	0	0.500	0.295	0	0	0.500	0.354	0	0	0.500	0.129	3	2	0.548	0.018	0	4	0.533	0.022	2	1	0.501	0.020	0	0	0.500	0.354	4	0	0.503	0.032
chrVII	142677	C	T	0	0	0.500	0.295	0	0	0.500	0.354	0	0	0.500	0.129	4	3	0.546	0.018	10	8	0.535	0.022	6	5	0.501	0.020	0	0	0.500	0.354	1	3	0.503	0.032
chrVII	142935	T	C	0	0	0.500	0.295	0	0	0.500	0.354	0	0	0.500	0.133	1	2	0.543	0.018	1	1	0.538	0.022	6	5	0.498	0.020	1	0	0.500	0.354	2	1	0.502	0.033
chrVII	142953	G	A	0	0	0.500	0.295	0	0	0.500	0.354	0	0	0.500	0.133	3	3	0.545	0.018	0	1	0.536	0.022	4	2	0.498	0.020	0	1	0.500	0.354	2	0	0.502	0.033
chrVII	143073	C	T	0	0	0.500	0.295	1	0	0.500	0.354	0	0	0.500	0.133	6	2	0.550	0.018	2	2	0.535	0.022	2	4	0.499	0.020	0	0	0.500	0.354	1	0	0.502	0.033
chrVII	143172	T	C	0	0	0.500	0.295	1	0	0.500	0.354	0	2	0.500	0.133	13	0	0.544	0.018	7	0	0.536	0.022	11	0	0.500	0.020	0	0	0.500	0.354	5	0	0.502	0.033
chrVII	143359	T	C	0	2	0.500	0.295	0	0	0.500	0.354	0	0	0.500	0.133	10	5	0.547	0.019	2	2	0.537	0.022	5	5	0.497	0.021	0	0	0.500	0.354	0	3	0.500	0.033
chrVII	143748	C	T	0	0	0.500	0.295	0	0	0.500	0.354	0	3	0.500	0.137	8	12	0.545	0.019	9	10	0.537	0.022	11	10	0.499	0.021	0	0	0.500	0.354	3	3	0.501	0.033
chrVII	143923	G	A	0	0	0.500	0.295	0	0	0.500	0.354	0	1	0.500	0.137	7	4	0.545	0.019	8	2	0.536	0.022	6	8	0.500	0.021	1	0	0.500	0.354	2	1	0.501	0.033
chrVII	144117	C	A	0	0	0.500	0.296	0	0	0.500	0.354	2	0	0.500	0.137	1	0	0.546	0.018	0	5	0.538	0.022	2	1	0.501	0.020	0	0	0.500	0.354	0	0	0.501	0.033
chrVII	144119	G	A	0	0	0.500	0.296	0	0	0.500	0.354	2	0	0.500	0.137	1	0	0.546	0.018	0	5	0.538	0.022	2	1	0.501	0.020	0	0	0.500	0.354	0	0	0.501	0.033
chrVII	144123	G	A	0	0	0.500	0.296	0	0	0.500	0.354	2	0	0.500	0.137	1	0	0.546	0.018	0	5	0.538	0.022	2	1	0.501	0.020	0	0	0.500	0.354	0	0	0.501	0.033
chrVII	144176	G	A	0	0	0.500	0.296	0	0	0.500	0.354	0	0	0.500	0.137	4	0	0.546	0.018	0	4	0.538	0.022	0	1	0.501	0.020	0	0	0.500	0.354	0	0	0.501	0.033
chrVII	144257	T	C	0	0	0.500	0.296	0	0	0.500	0.354	0	0	0.500	0.137	2	2	0.546	0.018	0	2	0.538	0.022	0	0	0.501	0.020	0	0	0.500	0.354	0	0	0.501	0.033
chrVII	144293	C	T	0	0	0.500	0.296	0	0	0.500	0.354	0	0	0.500	0.137	1	2	0.546	0.018	1	0	0.538	0.022	0	0	0.501	0.020	0	0	0.500	0.354	0	0	0.501	0.033
chrVII	144298	T	C	0	0	0.500	0.296	0	0	0.500	0.354	0	0	0.500	0.137	1	2	0.546	0.018	1	0	0.538	0.022	0	1	0.501	0.020	0	0	0.500	0.354	0	0	0.501	0.033
chrVII	144318	C	T	0	0	0.500	0.296	0	0	0.500	0.354	0	0	0.500	0.137	1	2	0.546	0.018	1	0	0.538	0.022	1	4	0.501	0.020	0	0	0.500	0.354	1	0	0.501	0.033
chrVII	144323	G	A	0	0	0.500	0.296	0	0	0.500	0.354	0	0	0.500	0.137	1	2	0.542	0.019	1	0	0.538	0.022	1	4	0.501	0.020	0	0	0.500	0.354	1	0	0.501	0.033
chrVII	144371	G	A	0	0	0.500	0.296	0	0	0.500	0.354	0	2	0.500	0.137	2	6	0.543	0.018	1	5	0.538	0.022	3	8	0.501	0.020	0	0	0.500	0.354	1	1	0.499	0.033
chrVII	144459	A	G	0	0	0.500	0.296	0	0	0.500	0.354	0	0	0.500	0.142	5	7	0.546	0.019	7	9	0.538	0.022	1	7	0.501	0.021	0	0	0.500	0.354	2	4	0.501	0.033
chrVII	144474	G	A	0	2	0.500	0.296	0	0	0.500	0.354	0	0	0.500	0.142	10	4	0.546	0.019	9	10	0.538	0.022	3	9	0.501	0.021	0	0	0.500	0.354	3	5	0.501	0.033
chrVII	144500	C	T	0	3	0.500	0.296	0	0	0.500	0.354	0	0	0.500	0.142	13	3	0.546	0.019	13	11	0.538	0.022	5	10	0.501	0.021	0	0	0.500	0.354	3	4	0.501	0.033
chrVII	144516	T	A	0	4	0.500	0.296	0	0	0.500	0.354	0	0	0.500	0.142	13	1	0.546	0.019	11	11	0.538	0.022	6	10	0.501	0.021	0	0	0.500	0.354	3	3	0.501	0.033
chrVII	144562	A	G	0	2	0.500	0.296	0	0	0.500	0.354	0	0	0.500	0.142	12	6	0.546	0.019	7	8	0.538	0.022	11	8	0.501	0.021	0	0	0.500	0.354	0	5	0.501	0.033
chrVII	144725	A	C	0	0	0.500	0.296	0	0	0.500	0.354	0	0	0.500	0.142	5	6	0.545	0.018	3	2	0.537	0.022	7	2	0.499	0.021	0	0	0.500	0.354	0	1	0.501	0.033
chrVII	144744	T	C	0	1	0.500	0.296	0	0	0.500	0.354	0	0	0.500	0.142	3	6	0.545	0.018	3	2	0.537	0.022	8	2	0.499	0.021	0	0	0.500	0.354	0	2	0.501	0.033
chrVII	144765	T	A	0	1	0.500	0.296	0	0	0.500	0.354	0	0	0.500	0.142	3	4	0.545	0.018	1	0	0.537	0.022	7	1	0.499	0.021	0	0	0.500	0.354	0	2	0.501	0.033
chrVII	144768	C	T	0	1	0.500	0.296	0	0	0.500	0.354	0	0	0.500	0.142	3	4	0.545	0.018	1	0	0.537	0.022	7	1	0.499	0.021	0	0	0.500	0.354	0	2	0.501	0.033
chrVII	144828	G	A	0	0	0.500	0.296	0	0	0.500	0.354	0	0	0.500	0.142	7	8	0.544	0.018	4	0	0.538	0.022	7	1	0.499	0.021	0	0	0.500	0.354	0	2	0.501	0.033
chrVII	144867	T	C	0	1	0.500	0.296	0	0	0.500	0.354	0	0	0.500	0.142	6	9	0.544	0.018	6	0	0.538	0.022	5	2	0.499	0.021	0	0	0.500	0.354	1	3	0.501	0.033
chrVII	144924	C	T	0	1	0.500	0.296	0	0	0.500	0.354	0	0	0.500	0.142	8	5	0.544	0.019	5	2	0.536	0.022	5	3	0.494	0.021	0	0	0.500	0.354	1	2	0.501	0.033
chrVII	145098	G	A	0	0	0.500	0.296	0	0	0.500	0.354	0	0	0.500	0.142	2	4	0.544	0.019	5	2	0.536	0.022	0	6	0.494	0.021	0	0	0.500	0.354	3	2	0.501	0.033
chrVII	145450	T	C	0	0	0.500	0.296	0	0	0.500	0.354	0	0	0.500	0.143	0	0	0.541	0.019	0	0	0.535	0.022	0	2	0.497	0.021	0	0	0.500	0.354	0	0	0.502	0.034
chrVII	145569	A	G	0	0	0.500	0.296	0	0	0.500	0.354	0	0	0.500	0.143	2	0	0.542	0.019	0	2	0.537	0.022	2	0	0.497	0.021	0	0	0.500	0.354	0	0	0.502	0.034
chrVII	145962	T	C	0	0	0.500	0.296	0	0	0.500	0.354	0	0	0.500	0.148	1	5	0.543	0.019	8	2	0.536	0.022	1	4	0.497	0.021	3	0	0.500	0.354	0	8	0.504	0.034
chrVII	146025	G	A	0	0	0.500	0.296	0	0	0.500	0.354	0	1	0.500	0.148	2	8	0.543	0.019	5	3	0.536	0.022	4	5	0.497	0.021	2	0	0.500	0.354	1	6	0.504	0.034
chrVII	146033	A	G	0	0	0.500	0.296	0	0	0.500	0.354	0	1	0.500	0.148	2	8	0.543	0.019	5	3	0.536	0.022	4	6	0.497	0.021	0	0	0.500	0.354	1	5	0.504	0.034
chrVII	146193	A	G	0	1	0.500	0.297	0	0	0.500	0.354	0	0	0.500	0.148	5	6	0.543	0.019	7	4	0.537	0.023	6	10	0.497	0.021	1	0	0.500	0.354	5	2	0.506	0.034
chrVII	146595	T	C	0	0	0.500	0.259	0	0	0.500	0.354	1	0	0.500	0.154	3	3	0.542	0.019	0	3	0.537	0.023	2	3	0.500	0.021	0	0	0.500	0.354	1	0	0.506	0.035
chrVII	146833	T	A	0	0	0.500	0.259	0	0	0.500	0.354	0	2	0.500	0.155	14	0	0.541	0.019	15	0	0.534	0.023	7	0	0.501	0.021	0	0	0.500	0.354	5	0	0.511	0.034
chrVII	146946	G	A	0	0	0.500	0.259	0	0	0.500	0.354	2	1	0.500	0.155	11	5	0.542	0.019	7	3	0.534	0.023	2	5	0.499	0.022	2	0	0.500	0.354	4	6	0.511	0.034
chrVII	147192	T	C	0	0	0.500	0.259	0	0	0.500	0.354	2	0	0.500	0.155	3	0	0.539	0.019	2	0	0.534	0.023	1	4	0.498	0.021	0	0	0.500	0.354	0	2	0.511	0.034
chrVII	147207	T	C	0	0	0.500	0.259	0	0	0.500	0.354	2	0	0.500	0.155	3	0	0.539	0.019	3	0	0.534	0.023	2	2	0.498	0.021	0	0	0.500	0.354	0	2	0.511	0.034
chrVII	147427	T	C	0	0	0.500	0.259	0	0	0.500	0.354	0	0	0.500	0.155	0	1	0.542	0.019	0	1	0.529	0.023	3	2	0.498	0.021	0	0	0.500	0.354	0	3	0.511	0.035
chrVII	147474	T	C	0	0	0.500	0.259	0	0	0.500	0.354	0	0	0.500	0.155	0	4	0.541	0.019	0	2	0.533	0.023	3	3	0.496	0.022	0	1	0.500	0.354	0	3	0.511	0.035
chrVII	147477	T	C	0	0	0.500	0.259	0	0	0.500	0.354	0	0	0.500	0.155	0	4	0.541	0.019	0	2	0.533	0.023	3	3	0.496	0.022	0	1	0.500	0.354	0	3	0.511	0.035
chrVII	147547	A	G	0	0	0.500	0.259	0	0	0.500	0.354	0	0	0.500	0.162	5	4	0.539	0.019	0	2	0.530	0.023	1	4	0.496	0.022	0	2	0.500	0.354	1	3	0.514	0.034
chrVII	147686	A	T	0	2	0.500	0.259	0	0	0.500	0.354	0	0	0.500	0.162	2	6	0.539	0.019	2	1	0.530	0.023	1	5	0.496	0.022	0	0	0.500	0.354	3	0	0.514	0.034
chrVII	147698	C	T	0	2	0.500	0.259	0	0	0.500	0.354	0	0	0.500	0.162	2	5	0.539	0.019	2	1	0.530	0.023	1	5	0.496	0.022	0	0	0.500	0.354	2	0	0.514	0.034
chrVII	149109	C	G	0	0	0.500	0.259	0	0	0.500	0.354	0	0	0.500	0.171	3	4	0.532	0.020	2	3	0.533	0.024	5	6	0.495	0.022	0	0	0.500	0.354	6	9	0.517	0.036
chrVII	150667	G	A	0	0	0.500	0.259	0	0	0.500	0.354	0	0	0.500	0.163	0	0	0.538	0.020	0	1	0.533	0.024	1	2	0.494	0.022	0	0	0.500	0.354	0	0	0.518	0.035
chrVII	152893	C	G	1	0	0.500	0.297	0	0	0.500	0.354	1	2	0.500	0.163	4	0	0.543	0.021	8	0	0.537	0.025	5	0	0.498	0.023	0	0	0.500	0.354	1	0	0.519	0.037
chrVII	156962	G	A	0	0	0.500	0.257	0	0	0.500	0.354	0	0	0.500	0.195	3	0	0.537	0.021	3	0	0.538	0.025	0	2	0.490	0.023	0	0	0.500	0.354	3	0	0.527	0.040
chrVII	157782	T	C	0	0	0.500	0.257	0	0	0.500	0.354	0	3	0.500	0.195	3	6	0.543	0.021	5	0	0.530	0.026	0	1	0.490	0.023	0	0	0.500	0.354	1	0	0.536	0.042
chrVII	157962	G	C	0	0	0.500	0.256	0	0	0.500	0.354	2	0	0.500	0.195	2	4	0.542	0.021	4	3	0.531	0.026	6	1	0.490	0.023	0	0	0.500	0.354	0	2	0.536	0.042
chrVII	158256	C	T	0	0	0.500	0.256	2	0	0.500	0.354	2	0	0.500	0.195	7	9	0.542	0.021	3	5	0.529	0.026	2	1	0.488	0.024	2	0	0.500	0.354	4	2	0.536	0.042
chrVII	158425	G	A	0	0	0.500	0.256	0	0	0.500	0.354	0	0	0.500	0.195	5	3	0.541	0.021	2	3	0.530	0.026	5	3	0.488	0.024	0	0	0.500	0.354	4	2	0.536	0.042
chrVII	158928	A	T	4	0	0.500	0.256	0	0	0.500	0.354	0	7	0.500	0.210	20	6	0.538	0.021	12	3	0.529	0.027	10	11	0.487	0.024	1	0	0.500	0.354	5	3	0.536	0.042
chrVII	159246	G	C	0	6	0.500	0.256	0	0	0.500	0.354	0	0	0.500	0.210	13	12	0.539	0.022	13	7	0.529	0.027	11	4	0.484	0.024	0	0	0.500	0.354	5	12	0.543	0.043
chrVII	164025	A	G	0	0	0.500	0.228	0	0	0.500	0.354	1	0	0.500	0.210	8	3	0.543	0.022	4	6	0.507	0.030	8	9	0.481	0.027	0	0	0.500	0.354	2	2	0.540	0.042
chrVII	164462	A	G	0	2	0.500	0.228	0	0	0.500	0.354	1	0	0.500	0.210	11	0	0.546	0.022	13	0	0.507	0.030	15	0	0.479	0.027	0	0	0.500	0.354	6	0	0.538	0.043
chrVII	164774	T	C	0	0	0.500	0.228	0	0	0.500	0.354	0	0	0.500	0.210	3	5	0.546	0.022	0	1	0.507	0.030	3	2	0.479	0.027	0	0	0.500	0.354	0	0	0.538	0.043
chrVII	164885	A	G	0	0	0.500	0.228	0	0	0.500	0.354	0	2	0.500	0.210	8	1	0.543	0.023	1	2	0.507	0.030	2	0	0.478	0.028	0	0	0.500	0.354	2	0	0.538	0.043
chrVII	165111	T	C	0	0	0.500	0.228	0	0	0.500	0.354	0	0	0.500	0.210	11	7	0.549	0.023	9	5	0.508	0.031	9	7	0.475	0.028	0	2	0.500	0.354	0	2	0.542	0.043
chrVII	165434	G	A	0	1	0.500	0.227	1	0	0.500	0.354	0	0	0.500	0.210	4	2	0.553	0.023	3	2	0.504	0.030	6	0	0.475	0.028	0	0	0.500	0.354	1	2	0.546	0.043
chrVII	165780	C	A	0	0	0.500	0.227	0	0	0.500	0.354	0	0	0.500	0.210	6	8	0.561	0.023	1	2	0.500	0.030	2	4	0.488	0.028	0	0	0.500	0.354	2	2	0.542	0.042
chrVII	165842	A	G	0	0	0.500	0.227	0	0	0.500	0.354	0	0	0.500	0.210	7	9	0.558	0.023	1	3	0.501	0.031	4	8	0.485	0.028	0	0	0.500	0.354	3	0	0.542	0.042
chrVII	165866	A	G	0	0	0.500	0.227	0	0	0.500	0.354	0	0	0.500	0.210	5	8	0.558	0.023	1	4	0.501	0.031	5	8	0.485	0.028	0	0	0.500	0.354	2	3	0.542	0.042
chrVII	165923	C	T	2	0	0.500	0.227	0	0	0.500	0.354	0	0	0.500	0.210	9	7	0.557	0.023	2	5	0.501	0.031	5	8	0.485	0.028	0	0	0.500	0.354	5	4	0.542	0.042
chrVII	166667	C	G	0	0	0.500	0.227	0	1	0.500	0.354	0	0	0.500	0.195	3	0	0.560	0.023	2	2	0.496	0.031	3	0	0.479	0.028	0	1	0.500	0.354	0	1	0.551	0.042
chrVII	167076	T	C	0	0	0.500	0.227	0	0	0.500	0.354	0	1	0.500	0.195	0	2	0.560	0.023	2	2	0.496	0.031	0	4	0.479	0.028	0	0	0.500	0.354	0	2	0.551	0.042
chrVII	167099	C	T	0	0	0.500	0.227	0	0	0.500	0.354	0	0	0.500	0.195	0	2	0.560	0.023	0	3	0.496	0.031	0	1	0.479	0.028	0	0	0.500	0.354	0	2	0.551	0.042
chrVII	167578	C	T	1	2	0.500	0.226	0	0	0.500	0.354	0	0	0.500	0.195	1	0	0.560	0.023	0	0	0.492	0.030	3	0	0.479	0.028	0	0	0.500	0.354	0	0	0.557	0.041
chrVII	167583	G	C	1	2	0.500	0.226	0	0	0.500	0.354	0	0	0.500	0.195	1	0	0.560	0.023	0	0	0.492	0.030	2	0	0.479	0.028	0	0	0.500	0.354	0	0	0.557	0.041
chrVII	167889	C	T	0	0	0.500	0.226	2	0	0.500	0.354	0	0	0.500	0.183	5	2	0.563	0.023	6	10	0.486	0.031	4	3	0.481	0.028	0	0	0.500	0.354	7	3	0.551	0.042
chrVII	168156	T	C	3	0	0.500	0.226	0	0	0.500	0.354	1	4	0.500	0.183	8	8	0.563	0.023	5	5	0.486	0.031	3	4	0.482	0.028	0	0	0.500	0.354	4	0	0.551	0.042
chrVII	168582	A	T	0	2	0.500	0.226	0	2	0.500	0.354	0	2	0.500	0.195	7	8	0.559	0.024	0	2	0.478	0.031	2	6	0.480	0.028	0	0	0.500	0.354	5	3	0.558	0.043
chrVII	169257	G	A	0	0	0.500	0.226	0	0	0.500	0.354	0	0	0.500	0.194	1	2	0.559	0.024	2	0	0.482	0.031	3	0	0.483	0.028	0	0	0.500	0.354	0	2	0.557	0.042
chrVII	169612	A	G	0	0	0.500	0.226	0	0	0.500	0.354	0	2	0.500	0.194	2	0	0.557	0.023	5	2	0.473	0.030	3	4	0.487	0.028	2	0	0.500	0.354	1	0	0.552	0.041
chrVII	170211	T	C	0	0	0.500	0.226	0	0	0.500	0.354	2	0	0.500	0.194	5	2	0.557	0.023	1	3	0.471	0.030	5	7	0.487	0.028	0	0	0.500	0.354	7	6	0.552	0.041
chrVII	171278	G	T	1	0	0.500	0.226	0	0	0.500	0.354	0	0	0.500	0.194	0	4	0.555	0.023	0	4	0.471	0.029	2	0	0.485	0.027	0	0	0.500	0.354	2	0	0.552	0.041
chrVII	171282	T	C	1	0	0.500	0.226	0	0	0.500	0.354	0	0	0.500	0.194	0	4	0.555	0.023	0	4	0.471	0.029	2	0	0.485	0.027	0	0	0.500	0.354	2	0	0.552	0.041
chrVII	171503	G	C	1	2	0.500	0.226	0	0	0.500	0.354	0	0	0.500	0.194	6	6	0.555	0.023	10	9	0.471	0.029	6	2	0.485	0.027	0	2	0.500	0.354	1	3	0.552	0.041
chrVII	171569	G	A	0	0	0.500	0.226	0	0	0.500	0.354	2	2	0.500	0.194	5	4	0.555	0.023	5	6	0.471	0.029	6	0	0.485	0.027	0	0	0.500	0.354	4	5	0.552	0.041
chrVII	171571	A	T	0	0	0.500	0.226	0	0	0.500	0.354	2	2	0.500	0.194	5	4	0.555	0.023	5	6	0.471	0.029	6	0	0.485	0.027	0	0	0.500	0.354	4	5	0.552	0.041
chrVII	171676	G	A	0	0	0.500	0.226	0	0	0.500	0.354	2	0	0.500	0.194	7	5	0.555	0.023	1	1	0.471	0.029	2	3	0.485	0.027	0	0	0.500	0.354	1	6	0.552	0.041
chrVII	171763	G	A	0	2	0.500	0.226	0	0	0.500	0.354	1	0	0.500	0.194	6	2	0.557	0.023	1	0	0.472	0.030	3	6	0.486	0.027	0	0	0.500	0.354	0	6	0.558	0.042
chrVII	171909	G	A	0	0	0.500	0.226	0	0	0.500	0.354	0	0	0.500	0.194	5	3	0.557	0.023	3	3	0.472	0.030	4	6	0.486	0.027	0	0	0.500	0.354	1	5	0.558	0.042
chrVII	171921	T	C	0	0	0.500	0.226	0	0	0.500	0.354	0	0	0.500	0.194	6	3	0.557	0.023	3	2	0.472	0.030	4	5	0.486	0.027	0	0	0.500	0.354	1	5	0.558	0.042
chrVII	171949	T	C	0	0	0.500	0.226	0	0	0.500	0.354	0	0	0.500	0.194	6	4	0.557	0.023	7	1	0.472	0.030	2	6	0.486	0.027	0	0	0.500	0.354	1	3	0.558	0.042
chrVII	171995	A	G	0	0	0.500	0.226	0	0	0.500	0.354	0	0	0.500	0.194	5	4	0.557	0.023	4	0	0.472	0.030	4	0	0.486	0.027	0	0	0.500	0.354	1	4	0.558	0.042
chrVII	172111	G	A	0	2	0.500	0.226	0	0	0.500	0.354	0	0	0.500	0.194	2	1	0.557	0.023	4	4	0.472	0.030	5	2	0.486	0.027	0	0	0.500	0.354	1	1	0.558	0.042
chrVII	172132	G	A	0	2	0.500	0.226	0	0	0.500	0.354	1	0	0.500	0.194	2	0	0.557	0.023	4	5	0.472	0.030	4	2	0.486	0.027	0	0	0.500	0.354	0	0	0.558	0.042
chrVII	172407	A	T	0	0	0.500	0.226	0	1	0.500	0.354	0	2	0.500	0.194	2	0	0.557	0.023	5	2	0.472	0.030	2	4	0.486	0.027	0	0	0.500	0.354	0	0	0.558	0.042
chrVII	172596	A	G	0	1	0.500	0.226	0	0	0.500	0.354	0	1	0.500	0.194	6	2	0.557	0.023	2	0	0.472	0.030	1	3	0.486	0.027	0	0	0.500	0.354	0	0	0.558	0.042
chrVII	173276	C	T	0	0	0.500	0.226	0	0	0.500	0.354	0	0	0.500	0.194	3	1	0.554	0.023	0	2	0.471	0.030	1	4	0.489	0.027	0	0	0.500	0.354	0	0	0.558	0.042
chrVII	173391	G	A	0	2	0.500	0.226	0	0	0.500	0.354	0	0	0.500	0.194	2	3	0.554	0.023	2	1	0.471	0.030	0	0	0.489	0.027	2	0	0.500	0.354	2	0	0.558	0.042
chrVII	173856	T	A	0	0	0.500	0.226	0	0	0.500	0.354	0	0	0.500	0.193	4	2	0.556	0.023	2	3	0.474	0.029	3	2	0.489	0.027	0	0	0.500	0.354	0	4	0.558	0.042
chrVII	174098	C	G	0	0	0.500	0.226	0	0	0.500	0.354	0	2	0.500	0.193	8	5	0.556	0.023	9	3	0.474	0.029	4	7	0.490	0.027	0	0	0.500	0.354	0	2	0.558	0.042
chrVII	174187	G	T	0	0	0.500	0.226	0	0	0.500	0.354	0	5	0.500	0.193	13	7	0.556	0.023	1	3	0.474	0.029	7	6	0.490	0.027	0	0	0.500	0.354	6	4	0.558	0.042
chrVII	174324	T	C	0	0	0.500	0.226	0	0	0.500	0.354	0	1	0.500	0.193	7	5	0.556	0.023	13	5	0.474	0.029	5	7	0.490	0.027	0	0	0.500	0.354	9	2	0.558	0.042
chrVII	174394	A	G	0	0	0.500	0.226	0	0	0.500	0.354	0	0	0.500	0.193	2	2	0.556	0.023	7	3	0.474	0.029	1	4	0.490	0.027	0	0	0.500	0.354	3	2	0.558	0.042
chrVII	174507	A	G	0	2	0.500	0.226	0	0	0.500	0.354	0	0	0.500	0.193	3	1	0.557	0.022	1	3	0.473	0.029	1	3	0.492	0.027	0	0	0.500	0.354	2	3	0.560	0.041
chrVII	174818	A	G	0	0	0.500	0.226	0	0	0.500	0.354	1	0	0.500	0.193	3	2	0.558	0.022	3	4	0.469	0.029	4	6	0.497	0.026	0	0	0.500	0.354	0	6	0.558	0.041
chrVII	175590	A	G	0	0	0.500	0.226	0	0	0.500	0.354	1	0	0.500	0.193	4	6	0.555	0.022	2	0	0.469	0.028	2	4	0.501	0.026	0	0	0.500	0.354	0	3	0.558	0.041
chrVII	175866	G	A	1	1	0.500	0.226	0	0	0.500	0.354	2	0	0.500	0.181	14	4	0.556	0.022	7	4	0.467	0.028	7	8	0.501	0.026	4	0	0.500	0.354	3	9	0.556	0.040
chrVII	175871	A	G	1	1	0.500	0.226	0	0	0.500	0.354	2	0	0.500	0.181	14	4	0.556	0.022	7	5	0.467	0.028	7	7	0.501	0.026	4	0	0.500	0.354	3	9	0.556	0.040
chrVII	175893	C	G	0	2	0.500	0.226	0	0	0.500	0.354	1	0	0.500	0.181	10	7	0.556	0.022	12	6	0.467	0.028	5	8	0.501	0.026	3	0	0.500	0.354	5	11	0.556	0.040
chrVII	176415	A	G	0	0	0.500	0.207	0	0	0.500	0.354	0	1	0.500	0.181	6	1	0.551	0.021	1	6	0.472	0.027	0	1	0.503	0.025	0	0	0.500	0.354	0	0	0.561	0.039
chrVII	177152	A	C	2	0	0.500	0.208	0	0	0.500	0.354	2	0	0.500	0.181	4	3	0.551	0.021	2	4	0.472	0.027	1	6	0.502	0.025	0	0	0.500	0.354	6	0	0.561	0.039
chrVII	177165	C	T	2	0	0.500	0.208	0	0	0.500	0.354	2	0	0.500	0.181	5	3	0.551	0.021	2	3	0.472	0.027	1	5	0.502	0.025	0	0	0.500	0.354	5	0	0.561	0.039
chrVII	177524	T	C	1	0	0.500	0.193	0	0	0.500	0.354	4	1	0.500	0.181	10	11	0.552	0.021	3	4	0.474	0.026	4	4	0.502	0.025	0	0	0.500	0.354	1	4	0.559	0.038
chrVII	177687	T	C	0	0	0.500	0.193	0	0	0.500	0.354	0	0	0.500	0.181	0	3	0.552	0.021	5	2	0.474	0.026	1	2	0.502	0.025	0	0	0.500	0.354	2	0	0.559	0.038
chrVII	177876	A	G	0	2	0.500	0.193	0	0	0.500	0.354	0	0	0.500	0.181	17	6	0.552	0.021	6	4	0.474	0.026	6	7	0.502	0.025	0	2	0.500	0.354	1	2	0.559	0.038
chrVII	177882	T	C	0	2	0.500	0.193	0	0	0.500	0.354	0	0	0.500	0.181	20	6	0.552	0.021	5	4	0.474	0.026	6	9	0.502	0.025	0	2	0.500	0.354	1	2	0.559	0.038
chrVII	178052	G	T	2	0	0.500	0.193	0	0	0.500	0.354	0	1	0.500	0.192	4	8	0.552	0.021	3	3	0.474	0.026	2	7	0.502	0.025	0	2	0.500	0.354	4	0	0.559	0.038
chrVII	178133	G	A	1	0	0.500	0.193	0	0	0.500	0.354	0	0	0.500	0.192	3	5	0.552	0.021	1	3	0.474	0.026	1	0	0.502	0.025	0	0	0.500	0.354	2	0	0.559	0.038
chrVII	178179	C	T	0	0	0.500	0.193	0	0	0.500	0.354	0	0	0.500	0.192	5	3	0.552	0.021	0	5	0.474	0.026	3	2	0.502	0.025	0	0	0.500	0.354	0	0	0.559	0.038
chrVII	178295	C	T	0	0	0.500	0.193	0	0	0.500	0.354	2	0	0.500	0.192	9	4	0.552	0.021	0	6	0.474	0.026	4	2	0.502	0.025	0	0	0.500	0.354	0	1	0.559	0.038
chrVII	178402	G	A	0	2	0.500	0.193	0	0	0.500	0.354	0	0	0.500	0.192	6	5	0.552	0.021	2	3	0.474	0.026	5	4	0.502	0.025	0	0	0.500	0.354	0	3	0.559	0.038
chrVII	178509	T	C	0	0	0.500	0.193	0	0	0.500	0.354	0	0	0.500	0.192	0	2	0.552	0.021	2	0	0.474	0.026	4	2	0.502	0.025	0	0	0.500	0.354	0	4	0.559	0.038
chrVII	179910	G	A	1	0	0.500	0.181	0	0	0.500	0.354	2	0	0.500	0.180	4	4	0.560	0.020	1	8	0.478	0.026	4	6	0.507	0.024	0	0	0.500	0.354	2	6	0.550	0.037
chrVII	180027	A	G	0	0	0.500	0.181	0	0	0.500	0.354	0	0	0.500	0.180	0	2	0.560	0.020	0	1	0.479	0.027	7	4	0.506	0.024	0	0	0.500	0.354	3	2	0.547	0.038
chrVII	180310	A	G	0	0	0.500	0.181	0	0	0.500	0.354	0	0	0.500	0.180	0	2	0.560	0.020	3	1	0.479	0.027	0	6	0.506	0.024	0	0	0.500	0.354	0	0	0.547	0.038
chrVII	180638	C	G	0	0	0.500	0.181	0	0	0.500	0.354	0	0	0.500	0.180	9	8	0.560	0.020	2	7	0.481	0.026	8	4	0.506	0.024	0	0	0.500	0.354	2	3	0.544	0.039
chrVII	180726	G	A	0	1	0.500	0.181	0	0	0.500	0.354	2	2	0.500	0.180	9	8	0.560	0.020	8	5	0.481	0.026	7	5	0.506	0.024	0	0	0.500	0.354	0	1	0.544	0.039
chrVII	181007	T	C	1	0	0.500	0.181	0	2	0.500	0.354	0	0	0.500	0.180	4	3	0.560	0.020	2	5	0.481	0.026	1	1	0.506	0.024	0	0	0.500	0.354	3	1	0.544	0.039
chrVII	181036	A	G	1	0	0.500	0.181	0	2	0.500	0.354	0	0	0.500	0.180	3	3	0.561	0.020	2	4	0.481	0.026	1	1	0.506	0.024	0	0	0.500	0.354	1	2	0.544	0.039
chrVII	181069	C	G	0	0	0.500	0.181	0	1	0.500	0.354	0	0	0.500	0.180	3	1	0.561	0.020	1	4	0.481	0.026	0	2	0.506	0.024	0	0	0.500	0.354	1	2	0.544	0.039
chrVII	181138	G	A	4	3	0.500	0.181	0	0	0.500	0.354	0	0	0.500	0.180	2	1	0.561	0.020	2	6	0.481	0.026	8	6	0.506	0.024	0	0	0.500	0.354	4	2	0.544	0.039
chrVII	181935	T	A	0	2	0.500	0.181	0	2	0.500	0.354	1	2	0.500	0.180	5	4	0.561	0.020	7	11	0.480	0.026	4	10	0.507	0.024	0	0	0.500	0.354	2	1	0.544	0.039
chrVII	182242	T	G	1	0	0.500	0.181	0	0	0.500	0.354	0	0	0.500	0.170	3	6	0.559	0.020	0	0	0.480	0.026	1	3	0.507	0.024	0	0	0.500	0.354	2	0	0.544	0.039
chrVII	182781	A	G	2	0	0.500	0.181	0	0	0.500	0.354	2	0	0.500	0.170	8	5	0.559	0.020	1	10	0.480	0.026	4	4	0.509	0.024	0	0	0.500	0.354	2	3	0.544	0.039
chrVII	183709	T	C	0	0	0.500	0.181	0	0	0.500	0.354	5	0	0.500	0.170	4	7	0.559	0.020	6	7	0.481	0.026	9	1	0.510	0.023	0	0	0.500	0.354	1	0	0.544	0.039
chrVII	183918	G	A	2	0	0.500	0.181	0	0	0.500	0.354	0	0	0.500	0.170	5	0	0.559	0.020	7	0	0.481	0.026	3	0	0.510	0.023	0	2	0.500	0.354	2	0	0.544	0.039
chrVII	184145	T	A	0	0	0.500	0.181	0	0	0.500	0.354	0	0	0.500	0.170	0	1	0.559	0.020	1	0	0.486	0.026	0	0	0.513	0.023	0	0	0.500	0.354	3	2	0.549	0.038
chrVII	184213	G	T	0	0	0.500	0.181	0	0	0.500	0.354	0	0	0.500	0.170	2	2	0.559	0.020	0	2	0.486	0.026	0	1	0.513	0.023	0	1	0.500	0.354	4	0	0.549	0.038
chrVII	184766	T	C	0	0	0.500	0.181	0	0	0.500	0.354	0	2	0.500	0.170	1	0	0.559	0.020	0	0	0.486	0.026	2	0	0.513	0.023	0	0	0.500	0.354	0	0	0.549	0.038
chrVII	185240	T	G	0	0	0.500	0.181	0	0	0.500	0.354	0	2	0.500	0.170	6	2	0.560	0.020	0	2	0.482	0.026	0	1	0.513	0.023	0	0	0.500	0.354	2	0	0.549	0.038
chrVII	185280	T	C	0	0	0.500	0.181	0	0	0.500	0.354	0	1	0.500	0.170	6	2	0.560	0.020	0	2	0.482	0.026	1	1	0.513	0.023	0	0	0.500	0.354	4	0	0.549	0.038
chrVII	185620	T	C	0	0	0.500	0.182	0	0	0.500	0.354	0	0	0.500	0.170	0	3	0.558	0.020	0	2	0.484	0.026	0	0	0.514	0.023	0	0	0.500	0.354	0	0	0.550	0.038
chrVII	186206	G	A	2	0	0.500	0.182	0	0	0.500	0.354	2	0	0.500	0.170	12	5	0.559	0.020	2	4	0.483	0.026	12	4	0.517	0.023	1	0	0.500	0.354	5	2	0.550	0.038
chrVII	186595	A	G	0	0	0.500	0.182	0	0	0.500	0.354	0	0	0.500	0.170	19	3	0.557	0.021	3	5	0.479	0.026	15	9	0.520	0.023	0	0	0.500	0.354	15	1	0.549	0.038
chrVII	186769	T	C	0	0	0.500	0.182	0	0	0.500	0.354	0	0	0.500	0.170	4	7	0.558	0.021	1	3	0.479	0.026	15	7	0.520	0.023	0	0	0.500	0.354	3	4	0.551	0.037
chrVII	186792	C	T	0	0	0.500	0.182	0	0	0.500	0.354	2	0	0.500	0.170	6	3	0.558	0.021	0	3	0.479	0.026	6	7	0.520	0.023	0	0	0.500	0.354	1	3	0.551	0.037
chrVII	187003	T	C	0	0	0.500	0.182	0	0	0.500	0.354	1	0	0.500	0.162	0	2	0.561	0.020	0	0	0.477	0.026	1	1	0.518	0.023	0	0	0.500	0.354	2	0	0.556	0.037
chrVII	187348	G	T	0	0	0.500	0.182	0	0	0.500	0.354	0	0	0.500	0.162	0	0	0.559	0.020	0	1	0.477	0.026	0	1	0.522	0.023	0	0	0.500	0.354	0	2	0.556	0.037
chrVII	187354	A	G	0	0	0.500	0.182	0	0	0.500	0.354	0	0	0.500	0.162	0	0	0.559	0.020	0	1	0.477	0.026	0	1	0.522	0.023	0	0	0.500	0.354	0	2	0.556	0.037
chrVII	187556	C	G	1	0	0.500	0.182	0	0	0.500	0.354	2	2	0.500	0.162	6	0	0.558	0.020	0	0	0.479	0.026	2	4	0.522	0.023	0	0	0.500	0.354	3	1	0.556	0.037
chrVII	187678	A	G	1	0	0.500	0.182	0	0	0.500	0.354	0	0	0.500	0.162	0	2	0.558	0.020	0	0	0.479	0.026	2	4	0.522	0.023	0	0	0.500	0.354	4	2	0.556	0.037
chrVII	188242	A	G	0	0	0.500	0.182	0	2	0.500	0.354	0	0	0.500	0.162	1	5	0.559	0.020	3	6	0.478	0.026	2	7	0.526	0.023	0	0	0.500	0.354	5	2	0.557	0.038
chrVII	188282	T	C	0	0	0.500	0.182	2	0	0.500	0.354	0	0	0.500	0.162	1	5	0.559	0.020	2	4	0.478	0.026	6	5	0.526	0.023	0	0	0.500	0.354	7	2	0.557	0.038
chrVII	188702	G	T	0	0	0.500	0.182	0	0	0.500	0.354	1	0	0.500	0.154	2	6	0.560	0.020	4	0	0.478	0.026	2	3	0.526	0.023	0	0	0.500	0.354	3	0	0.556	0.037
chrVII	188827	A	G	0	0	0.500	0.182	0	0	0.500	0.354	1	1	0.500	0.154	1	0	0.560	0.020	2	3	0.478	0.026	0	0	0.526	0.023	0	0	0.500	0.354	0	0	0.556	0.037
chrVII	189089	A	G	0	2	0.500	0.194	0	0	0.500	0.354	0	0	0.500	0.154	7	0	0.558	0.020	2	0	0.480	0.026	2	0	0.526	0.023	0	0	0.500	0.354	2	0	0.556	0.037
chrVII	189910	T	G	0	0	0.500	0.194	0	0	0.500	0.354	0	1	0.500	0.148	8	7	0.555	0.020	4	2	0.489	0.026	6	4	0.524	0.023	1	0	0.500	0.354	1	1	0.544	0.037
chrVII	190037	C	G	0	0	0.500	0.194	0	0	0.500	0.354	0	2	0.500	0.148	1	10	0.555	0.020	3	11	0.488	0.026	8	3	0.524	0.023	0	0	0.500	0.354	1	2	0.543	0.037
chrVII	190333	C	T	0	0	0.500	0.194	0	0	0.500	0.354	0	0	0.500	0.148	4	0	0.557	0.020	2	4	0.488	0.026	7	5	0.524	0.023	0	0	0.500	0.354	4	1	0.541	0.038
chrVII	190505	C	T	0	0	0.500	0.194	0	0	0.500	0.354	0	0	0.500	0.148	6	6	0.556	0.020	1	2	0.488	0.025	7	0	0.521	0.022	0	0	0.500	0.354	4	5	0.541	0.038
chrVII	190661	G	A	0	0	0.500	0.194	2	0	0.500	0.354	2	0	0.500	0.148	5	2	0.556	0.020	5	12	0.488	0.025	3	10	0.521	0.022	0	0	0.500	0.354	0	2	0.541	0.038
chrVII	191348	A	G	1	0	0.500	0.194	0	2	0.500	0.354	1	0	0.500	0.148	17	18	0.553	0.020	7	8	0.488	0.025	11	15	0.520	0.022	0	0	0.500	0.354	12	3	0.540	0.037
chrVII	193691	A	G	0	0	0.500	0.208	0	0	0.500	0.354	0	1	0.500	0.154	1	0	0.547	0.019	0	0	0.490	0.024	5	1	0.526	0.022	0	2	0.500	0.354	3	0	0.538	0.037
chrVII	193938	C	T	0	0	0.500	0.208	0	0	0.500	0.354	0	0	0.500	0.154	8	9	0.547	0.019	1	2	0.490	0.024	5	3	0.526	0.022	2	0	0.500	0.354	1	0	0.538	0.037
chrVII	194505	C	T	2	0	0.500	0.208	0	0	0.500	0.354	1	0	0.500	0.154	6	3	0.543	0.019	4	2	0.491	0.024	0	4	0.526	0.022	0	0	0.500	0.354	6	2	0.538	0.037
chrVII	194553	G	A	2	0	0.500	0.208	0	0	0.500	0.354	0	0	0.500	0.154	9	3	0.543	0.019	4	1	0.491	0.024	0	5	0.526	0.022	0	0	0.500	0.354	7	2	0.538	0.037
chrVII	195522	G	A	1	0	0.500	0.208	0	0	0.500	0.354	0	0	0.500	0.148	7	5	0.539	0.020	2	3	0.493	0.024	7	6	0.531	0.022	0	0	0.500	0.354	2	1	0.537	0.037
chrVII	195546	G	A	0	0	0.500	0.208	0	0	0.500	0.354	0	0	0.500	0.148	5	5	0.539	0.020	1	5	0.493	0.024	6	1	0.531	0.022	0	0	0.500	0.354	2	1	0.537	0.037
chrVII	195549	A	G	0	0	0.500	0.208	0	0	0.500	0.354	0	0	0.500	0.148	5	5	0.539	0.020	1	5	0.493	0.024	6	1	0.531	0.022	0	0	0.500	0.354	2	1	0.537	0.037
chrVII	195555	G	A	0	0	0.500	0.208	0	0	0.500	0.354	0	0	0.500	0.148	6	7	0.539	0.020	1	3	0.493	0.024	8	2	0.531	0.022	0	0	0.500	0.354	2	1	0.537	0.037
chrVII	195692	G	A	0	0	0.500	0.208	0	0	0.500	0.354	0	0	0.500	0.148	4	6	0.541	0.019	0	1	0.493	0.024	2	6	0.531	0.022	0	0	0.500	0.354	3	0	0.534	0.036
chrVII	195804	T	C	0	0	0.500	0.208	0	0	0.500	0.354	0	0	0.500	0.142	1	0	0.541	0.019	1	3	0.493	0.024	7	3	0.531	0.022	0	0	0.500	0.354	2	2	0.534	0.036
chrVII	195843	A	G	0	0	0.500	0.208	0	0	0.500	0.354	0	0	0.500	0.142	3	1	0.541	0.019	2	5	0.493	0.024	8	1	0.531	0.022	0	0	0.500	0.354	3	3	0.534	0.036
chrVII	195912	A	G	0	0	0.500	0.208	0	0	0.500	0.354	2	0	0.500	0.142	7	2	0.540	0.019	4	5	0.493	0.024	1	6	0.531	0.022	0	0	0.500	0.354	7	3	0.538	0.037
chrVII	196275	C	G	1	0	0.500	0.208	0	0	0.500	0.354	0	0	0.500	0.142	5	7	0.540	0.019	9	10	0.493	0.024	11	6	0.530	0.022	0	0	0.500	0.354	7	2	0.538	0.037
chrVII	196468	A	G	0	0	0.500	0.208	0	0	0.500	0.354	0	0	0.500	0.142	0	0	0.538	0.019	4	0	0.493	0.024	0	4	0.530	0.022	0	0	0.500	0.354	2	0	0.538	0.037
chrVII	196504	G	C	0	0	0.500	0.208	0	0	0.500	0.354	0	0	0.500	0.142	0	0	0.538	0.019	4	0	0.493	0.024	0	2	0.530	0.022	0	0	0.500	0.354	2	0	0.538	0.037
chrVII	196757	A	T	0	1	0.500	0.208	0	0	0.500	0.354	1	0	0.500	0.142	4	2	0.539	0.019	2	4	0.494	0.024	5	5	0.532	0.022	0	0	0.500	0.354	3	3	0.534	0.036
chrVII	196769	C	T	0	1	0.500	0.208	0	0	0.500	0.354	1	0	0.500	0.142	5	2	0.539	0.019	2	5	0.494	0.024	6	5	0.532	0.022	0	0	0.500	0.354	3	3	0.534	0.036
chrVII	196840	G	A	0	0	0.500	0.208	0	0	0.500	0.354	2	1	0.500	0.142	7	2	0.539	0.019	4	5	0.494	0.024	8	2	0.532	0.022	0	0	0.500	0.354	3	1	0.534	0.036
chrVII	196981	G	A	0	0	0.500	0.226	0	0	0.500	0.354	4	0	0.500	0.142	8	9	0.541	0.019	7	6	0.491	0.024	11	9	0.532	0.022	2	0	0.500	0.354	5	2	0.534	0.036
chrVII	197150	C	A	2	2	0.500	0.226	0	2	0.500	0.354	5	1	0.500	0.142	13	12	0.541	0.019	6	7	0.491	0.024	8	13	0.532	0.022	0	0	0.500	0.354	3	5	0.534	0.036
chrVII	197234	T	G	2	0	0.500	0.226	0	0	0.500	0.354	2	0	0.500	0.142	16	13	0.541	0.019	14	1	0.491	0.024	3	9	0.531	0.022	0	0	0.500	0.354	3	0	0.534	0.036
chrVII	197236	A	C	2	0	0.500	0.226	0	0	0.500	0.354	2	0	0.500	0.142	16	13	0.541	0.019	14	1	0.491	0.024	3	9	0.531	0.022	0	0	0.500	0.354	3	0	0.534	0.036
chrVII	197465	A	G	0	0	0.500	0.226	0	0	0.500	0.354	0	0	0.500	0.142	5	7	0.541	0.019	4	2	0.491	0.024	4	1	0.531	0.022	0	0	0.500	0.354	3	1	0.534	0.036
chrVII	197813	T	C	0	0	0.500	0.226	0	0	0.500	0.354	0	0	0.500	0.142	2	0	0.540	0.019	0	1	0.491	0.024	1	2	0.535	0.022	0	0	0.500	0.354	4	0	0.534	0.036
chrVII	197989	G	A	0	0	0.500	0.226	0	0	0.500	0.354	0	0	0.500	0.142	3	2	0.536	0.019	2	0	0.491	0.024	2	2	0.533	0.022	0	0	0.500	0.354	0	1	0.534	0.036
chrVII	198003	T	A	0	0	0.500	0.226	0	0	0.500	0.354	0	0	0.500	0.142	3	1	0.536	0.019	2	0	0.491	0.024	2	2	0.533	0.022	0	0	0.500	0.354	0	1	0.534	0.036
chrVII	198274	C	T	0	0	0.500	0.226	0	0	0.500	0.354	1	3	0.500	0.142	7	2	0.537	0.019	6	4	0.492	0.025	7	7	0.533	0.022	0	0	0.500	0.354	4	4	0.534	0.036
chrVII	198476	T	C	2	2	0.500	0.226	0	0	0.500	0.354	0	2	0.500	0.142	9	6	0.537	0.019	5	7	0.493	0.025	3	3	0.533	0.022	0	2	0.500	0.354	5	1	0.534	0.036
chrVII	199690	A	G	0	0	0.500	0.226	0	0	0.500	0.354	3	2	0.500	0.142	15	7	0.535	0.020	8	4	0.493	0.025	9	6	0.536	0.023	0	0	0.500	0.354	2	3	0.534	0.036
chrVII	199882	A	G	2	3	0.500	0.226	0	0	0.500	0.354	1	0	0.500	0.142	16	9	0.535	0.020	15	4	0.493	0.025	8	8	0.536	0.023	0	0	0.500	0.354	6	9	0.534	0.036
chrVII	199894	A	G	0	4	0.500	0.226	0	0	0.500	0.354	3	0	0.500	0.142	13	7	0.535	0.020	14	3	0.493	0.025	6	5	0.536	0.023	0	0	0.500	0.354	6	8	0.534	0.036
chrVII	200448	G	A	2	0	0.500	0.226	0	0	0.500	0.354	0	0	0.500	0.142	1	1	0.534	0.020	1	6	0.494	0.025	4	3	0.536	0.023	0	0	0.500	0.354	0	2	0.534	0.036
chrVII	201499	G	A	0	0	0.500	0.227	0	0	0.500	0.354	0	0	0.500	0.142	6	0	0.535	0.020	7	6	0.494	0.025	2	2	0.537	0.023	0	0	0.500	0.354	2	4	0.532	0.037
chrVII	201855	T	C	0	0	0.500	0.227	0	0	0.500	0.354	0	0	0.500	0.142	0	0	0.535	0.020	0	4	0.494	0.025	0	0	0.535	0.023	0	0	0.500	0.354	0	0	0.536	0.037
chrVII	202082	A	T	1	0	0.500	0.227	0	0	0.500	0.354	0	0	0.500	0.148	5	2	0.535	0.021	0	2	0.491	0.026	3	0	0.534	0.023	0	0	0.500	0.354	0	4	0.536	0.037
chrVII	202475	A	G	0	0	0.500	0.227	0	0	0.500	0.354	0	0	0.500	0.148	0	2	0.535	0.021	0	2	0.494	0.026	0	0	0.535	0.023	0	0	0.500	0.354	0	2	0.536	0.037
chrVII	202531	T	C	0	0	0.500	0.227	0	0	0.500	0.354	0	0	0.500	0.148	0	2	0.535	0.021	0	0	0.494	0.026	2	0	0.535	0.023	0	0	0.500	0.354	2	0	0.536	0.037
chrVII	202665	T	A	0	0	0.500	0.227	0	2	0.500	0.354	0	0	0.500	0.148	0	3	0.535	0.021	0	0	0.494	0.026	0	1	0.535	0.023	0	0	0.500	0.354	0	0	0.536	0.037
chrVII	203122	G	C	0	0	0.500	0.252	0	0	0.500	0.354	2	1	0.500	0.148	4	6	0.534	0.021	8	3	0.494	0.026	1	4	0.534	0.024	0	0	0.500	0.354	1	0	0.532	0.038
chrVII	203677	A	G	0	0	0.500	0.252	0	0	0.500	0.354	0	0	0.500	0.154	2	0	0.534	0.021	4	0	0.497	0.026	6	4	0.534	0.024	0	0	0.500	0.354	2	8	0.530	0.039
chrVII	203693	A	G	0	0	0.500	0.252	0	0	0.500	0.354	0	0	0.500	0.154	1	0	0.534	0.021	4	0	0.497	0.026	6	4	0.534	0.024	0	0	0.500	0.354	1	7	0.530	0.039
chrVII	203815	C	G	0	0	0.500	0.252	0	0	0.500	0.354	0	0	0.500	0.154	0	0	0.534	0.021	0	0	0.497	0.026	0	0	0.534	0.024	0	0	0.500	0.354	0	2	0.530	0.039
chrVII	204092	T	G	0	0	0.500	0.253	0	0	0.500	0.354	0	0	0.500	0.154	0	5	0.534	0.021	3	0	0.497	0.026	5	4	0.534	0.024	0	0	0.500	0.354	4	0	0.530	0.039
chrVII	204140	C	T	0	0	0.500	0.253	0	0	0.500	0.354	0	0	0.500	0.154	1	2	0.534	0.021	4	4	0.497	0.026	2	6	0.534	0.024	0	0	0.500	0.354	4	1	0.530	0.039
chrVII	204226	G	A	0	0	0.500	0.253	0	0	0.500	0.354	0	0	0.500	0.154	3	6	0.534	0.021	1	0	0.497	0.026	2	2	0.534	0.024	0	0	0.500	0.354	0	0	0.530	0.039
chrVII	204286	G	A	0	0	0.500	0.253	0	0	0.500	0.354	0	0	0.500	0.154	1	5	0.534	0.021	2	0	0.497	0.026	1	1	0.534	0.024	0	0	0.500	0.354	0	1	0.530	0.039
chrVII	204339	G	A	0	0	0.500	0.253	0	0	0.500	0.354	0	0	0.500	0.154	3	0	0.534	0.021	1	0	0.497	0.026	3	0	0.534	0.024	0	0	0.500	0.354	0	2	0.530	0.039
chrVII	204665	T	G	0	0	0.500	0.253	0	0	0.500	0.354	0	0	0.500	0.154	0	2	0.534	0.021	0	0	0.497	0.026	0	0	0.534	0.024	0	0	0.500	0.354	0	0	0.530	0.039
chrVII	205152	C	T	0	1	0.500	0.253	0	0	0.500	0.354	0	0	0.500	0.154	2	1	0.535	0.021	9	4	0.501	0.026	7	3	0.531	0.024	0	2	0.500	0.354	5	2	0.534	0.039
chrVII	205307	T	A	0	0	0.500	0.253	0	0	0.500	0.354	0	0	0.500	0.154	1	1	0.535	0.021	0	0	0.501	0.026	0	3	0.531	0.024	0	0	0.500	0.354	2	0	0.532	0.040
chrVII	205559	C	A	0	0	0.500	0.253	0	0	0.500	0.354	0	0	0.500	0.154	0	1	0.535	0.021	3	1	0.501	0.026	4	4	0.531	0.024	1	0	0.500	0.354	2	0	0.532	0.040
chrVII	205832	C	T	0	0	0.500	0.253	0	0	0.500	0.354	0	0	0.500	0.154	0	0	0.535	0.021	0	1	0.501	0.026	0	0	0.531	0.024	0	0	0.500	0.354	0	2	0.532	0.040
chrVII	205894	T	C	0	0	0.500	0.253	0	0	0.500	0.354	0	0	0.500	0.154	1	0	0.536	0.021	0	2	0.501	0.026	0	0	0.531	0.024	0	0	0.500	0.354	0	2	0.532	0.040
chrVII	206526	T	C	0	0	0.500	0.254	0	0	0.500	0.354	0	1	0.500	0.154	1	2	0.536	0.021	0	0	0.501	0.026	0	2	0.531	0.024	0	0	0.500	0.354	0	1	0.532	0.040
chrVII	206658	C	T	0	0	0.500	0.254	0	0	0.500	0.354	0	0	0.500	0.154	7	0	0.536	0.021	2	2	0.501	0.026	0	1	0.531	0.024	0	0	0.500	0.354	1	0	0.532	0.040
chrVII	206685	A	C	0	0	0.500	0.254	0	0	0.500	0.354	0	0	0.500	0.154	11	0	0.535	0.021	2	5	0.501	0.026	0	1	0.531	0.024	0	0	0.500	0.354	1	1	0.532	0.040
chrVII	206716	T	C	0	0	0.500	0.254	0	0	0.500	0.354	0	2	0.500	0.154	12	3	0.533	0.021	7	5	0.501	0.026	7	2	0.531	0.024	0	1	0.500	0.354	3	3	0.532	0.040
chrVII	206722	G	A	0	0	0.500	0.254	0	0	0.500	0.354	0	3	0.500	0.154	12	3	0.533	0.021	8	5	0.501	0.026	7	2	0.531	0.024	0	1	0.500	0.354	3	3	0.532	0.040
chrVII	206738	T	C	0	0	0.500	0.254	0	0	0.500	0.354	0	4	0.500	0.154	13	3	0.533	0.021	8	5	0.501	0.026	7	3	0.531	0.024	0	2	0.500	0.354	3	3	0.532	0.040
chrVII	207071	T	C	1	0	0.500	0.254	0	0	0.500	0.354	0	0	0.500	0.154	4	0	0.533	0.021	2	4	0.501	0.026	1	1	0.531	0.024	0	0	0.500	0.354	0	0	0.532	0.040
chrVII	207180	G	A	0	0	0.500	0.254	0	0	0.500	0.354	0	0	0.500	0.154	2	3	0.533	0.021	4	1	0.501	0.026	2	2	0.531	0.023	0	0	0.500	0.354	0	2	0.532	0.040
chrVII	207481	C	T	0	0	0.500	0.254	0	0	0.500	0.354	0	1	0.500	0.154	10	2	0.533	0.021	2	6	0.501	0.026	9	4	0.531	0.023	0	0	0.500	0.354	1	1	0.532	0.040
chrVII	207520	C	A	0	0	0.500	0.254	0	0	0.500	0.354	0	1	0.500	0.154	10	2	0.533	0.021	2	5	0.501	0.026	10	1	0.531	0.023	0	0	0.500	0.354	1	1	0.532	0.040
chrVII	207523	T	C	0	0	0.500	0.254	0	0	0.500	0.354	0	1	0.500	0.154	10	2	0.533	0.021	2	5	0.501	0.026	10	1	0.531	0.023	0	0	0.500	0.354	1	1	0.532	0.040
chrVII	207761	A	G	0	2	0.500	0.254	0	0	0.500	0.354	0	1	0.500	0.154	5	3	0.528	0.022	5	0	0.504	0.027	3	9	0.531	0.023	0	0	0.500	0.354	3	1	0.525	0.041
chrVII	207781	T	G	0	2	0.500	0.254	0	0	0.500	0.354	0	1	0.500	0.154	4	3	0.528	0.022	5	1	0.504	0.027	3	7	0.531	0.023	0	0	0.500	0.354	2	1	0.525	0.041
chrVII	207893	A	G	0	1	0.500	0.254	0	0	0.500	0.354	2	2	0.500	0.154	5	6	0.528	0.022	3	4	0.506	0.027	1	2	0.527	0.023	1	0	0.500	0.354	6	0	0.529	0.042
chrVII	208001	C	A	0	1	0.500	0.254	0	0	0.500	0.354	2	2	0.500	0.154	4	9	0.528	0.022	4	0	0.506	0.027	3	11	0.527	0.023	0	0	0.500	0.354	1	0	0.529	0.042
chrVII	208005	T	C	0	1	0.500	0.254	0	0	0.500	0.354	2	2	0.500	0.154	4	9	0.528	0.022	4	0	0.506	0.027	3	11	0.527	0.023	0	0	0.500	0.354	1	0	0.529	0.042
chrVII	208034	C	T	0	1	0.500	0.254	0	0	0.500	0.354	0	1	0.500	0.154	7	4	0.528	0.022	2	0	0.506	0.027	3	11	0.527	0.023	0	1	0.500	0.354	1	0	0.529	0.042
chrVII	208043	T	A	0	1	0.500	0.254	0	0	0.500	0.354	0	1	0.500	0.154	6	3	0.528	0.022	2	0	0.506	0.027	3	11	0.527	0.023	1	0	0.500	0.354	1	0	0.529	0.042
chrVII	208280	G	C	0	0	0.500	0.255	0	0	0.500	0.354	0	0	0.500	0.154	4	6	0.526	0.022	2	8	0.506	0.027	9	4	0.529	0.024	0	0	0.500	0.354	0	1	0.529	0.042
chrVII	208340	T	C	0	0	0.500	0.255	0	0	0.500	0.354	0	0	0.500	0.154	4	2	0.526	0.022	2	8	0.506	0.027	7	3	0.524	0.023	0	0	0.500	0.354	2	0	0.529	0.042
chrVII	208469	C	T	0	0	0.500	0.255	0	0	0.500	0.354	0	0	0.500	0.154	4	6	0.526	0.022	4	3	0.506	0.027	4	3	0.524	0.023	0	0	0.500	0.354	0	2	0.529	0.042
chrVII	208555	A	T	0	0	0.500	0.255	0	0	0.500	0.354	0	0	0.500	0.154	4	4	0.526	0.022	0	4	0.506	0.027	6	1	0.524	0.023	0	0	0.500	0.354	1	0	0.529	0.042
chrVII	208784	T	C	0	0	0.500	0.255	0	0	0.500	0.354	0	0	0.500	0.161	5	0	0.526	0.022	2	0	0.507	0.027	0	5	0.524	0.023	0	0	0.500	0.354	2	0	0.529	0.042
chrVII	208835	G	T	0	0	0.500	0.255	0	0	0.500	0.354	0	0	0.500	0.161	4	2	0.526	0.022	1	0	0.507	0.027	0	5	0.524	0.023	0	0	0.500	0.354	1	0	0.529	0.042
chrVII	208986	G	A	0	0	0.500	0.255	0	0	0.500	0.354	0	1	0.500	0.161	4	5	0.526	0.022	1	3	0.507	0.027	2	0	0.524	0.023	1	0	0.500	0.354	2	1	0.529	0.042
chrVII	209011	T	C	0	0	0.500	0.255	0	0	0.500	0.354	0	1	0.500	0.161	4	5	0.526	0.022	3	4	0.507	0.027	2	0	0.524	0.023	2	0	0.500	0.354	2	1	0.529	0.042
chrVII	209012	A	G	0	0	0.500	0.255	0	0	0.500	0.354	1	0	0.500	0.161	9	0	0.526	0.022	9	0	0.507	0.027	2	0	0.524	0.023	2	0	0.500	0.354	1	2	0.529	0.042
chrVII	209066	A	G	0	0	0.500	0.255	0	0	0.500	0.354	0	4	0.500	0.161	4	3	0.526	0.022	3	4	0.507	0.027	2	0	0.524	0.023	1	0	0.500	0.354	3	1	0.529	0.042
chrVII	209671	G	T	0	0	0.500	0.255	0	0	0.500	0.354	1	1	0.500	0.161	8	5	0.526	0.022	1	6	0.508	0.027	1	9	0.526	0.024	1	0	0.500	0.354	2	2	0.516	0.044
chrVII	209977	C	T	0	0	0.500	0.255	0	0	0.500	0.354	1	0	0.500	0.161	4	0	0.526	0.022	4	0	0.511	0.027	3	0	0.527	0.024	0	2	0.500	0.354	0	0	0.516	0.044
chrVII	210027	T	C	0	0	0.500	0.255	0	0	0.500	0.354	0	0	0.500	0.161	3	4	0.525	0.022	5	4	0.511	0.027	0	2	0.527	0.024	1	0	0.500	0.354	0	0	0.516	0.044
chrVII	210194	A	G	0	0	0.500	0.255	0	0	0.500	0.354	0	0	0.500	0.169	3	1	0.525	0.022	0	0	0.512	0.028	8	0	0.527	0.024	0	0	0.500	0.354	2	4	0.516	0.044
chrVII	210314	C	T	0	0	0.500	0.256	0	0	0.500	0.354	2	1	0.500	0.169	5	1	0.525	0.022	9	4	0.512	0.028	8	8	0.527	0.024	2	0	0.500	0.354	0	2	0.516	0.044
chrVII	210517	T	C	0	0	0.500	0.256	0	1	0.500	0.354	0	2	0.500	0.169	3	4	0.525	0.022	2	2	0.512	0.028	2	2	0.527	0.024	0	0	0.500	0.354	0	0	0.516	0.044
chrVII	210538	T	C	0	0	0.500	0.256	0	1	0.500	0.354	0	1	0.500	0.169	2	3	0.525	0.022	2	2	0.512	0.028	3	2	0.527	0.024	0	0	0.500	0.354	0	0	0.516	0.044
chrVII	210745	C	T	2	0	0.500	0.256	0	0	0.500	0.354	0	4	0.500	0.169	4	5	0.524	0.022	4	3	0.512	0.028	4	6	0.527	0.024	0	0	0.500	0.354	1	4	0.518	0.043
chrVII	210785	A	G	2	0	0.500	0.256	0	0	0.500	0.354	0	1	0.500	0.169	6	6	0.524	0.022	3	2	0.512	0.028	3	7	0.527	0.024	0	0	0.500	0.354	0	3	0.518	0.043
chrVII	210946	T	C	0	0	0.500	0.256	0	0	0.500	0.354	2	0	0.500	0.169	7	2	0.524	0.022	4	1	0.512	0.028	0	5	0.527	0.024	0	0	0.500	0.354	2	0	0.518	0.043
chrVII	211015	G	A	0	0	0.500	0.256	0	0	0.500	0.354	3	0	0.500	0.169	5	1	0.524	0.022	2	3	0.512	0.028	0	7	0.527	0.024	0	0	0.500	0.354	2	2	0.518	0.043
chrVII	211146	A	G	0	2	0.500	0.256	0	0	0.500	0.354	0	0	0.500	0.169	10	0	0.524	0.022	10	0	0.508	0.028	6	0	0.526	0.024	0	0	0.500	0.354	3	0	0.519	0.044
chrVII	211498	G	A	0	0	0.500	0.256	0	0	0.500	0.354	0	0	0.500	0.169	2	3	0.524	0.022	2	5	0.508	0.028	4	6	0.526	0.024	1	0	0.500	0.354	0	2	0.519	0.044
chrVII	211576	G	A	0	0	0.500	0.256	0	0	0.500	0.354	0	0	0.500	0.169	2	2	0.527	0.022	3	3	0.508	0.028	3	2	0.526	0.024	0	0	0.500	0.354	0	4	0.519	0.044
chrVII	211876	A	G	0	4	0.500	0.256	0	0	0.500	0.354	2	0	0.500	0.169	11	11	0.530	0.022	6	6	0.511	0.028	3	13	0.524	0.024	0	0	0.500	0.354	0	3	0.522	0.045
chrVII	211884	A	G	0	4	0.500	0.256	0	0	0.500	0.354	2	0	0.500	0.169	12	12	0.530	0.022	9	7	0.511	0.028	3	12	0.524	0.024	0	0	0.500	0.354	0	3	0.522	0.045
chrVII	211975	C	T	0	1	0.500	0.256	0	0	0.500	0.354	1	0	0.500	0.169	5	13	0.530	0.022	9	5	0.511	0.028	6	12	0.524	0.024	0	0	0.500	0.354	2	2	0.522	0.045
chrVII	212009	T	C	0	1	0.500	0.256	0	0	0.500	0.354	2	0	0.500	0.169	5	14	0.530	0.022	8	4	0.511	0.028	8	10	0.524	0.024	0	0	0.500	0.354	0	4	0.522	0.045
chrVII	212128	C	T	4	0	0.500	0.256	0	0	0.500	0.354	0	0	0.500	0.169	11	12	0.530	0.022	0	6	0.511	0.028	10	10	0.524	0.024	0	0	0.500	0.354	1	1	0.522	0.045
chrVII	212216	T	C	4	0	0.500	0.256	0	0	0.500	0.354	0	0	0.500	0.169	15	10	0.530	0.022	0	13	0.511	0.028	8	6	0.524	0.024	0	0	0.500	0.354	3	0	0.522	0.045
chrVII	212554	G	A	0	0	0.500	0.257	0	0	0.500	0.354	3	0	0.500	0.169	7	11	0.528	0.022	2	3	0.518	0.028	6	5	0.524	0.025	0	0	0.500	0.354	6	2	0.522	0.045
chrVII	212597	A	G	0	0	0.500	0.257	0	0	0.500	0.354	2	0	0.500	0.169	7	9	0.528	0.022	1	3	0.518	0.028	9	5	0.524	0.025	0	0	0.500	0.354	7	2	0.522	0.045
chrVII	212869	G	A	0	0	0.500	0.257	0	0	0.500	0.354	0	0	0.500	0.169	2	3	0.528	0.022	0	0	0.518	0.028	0	5	0.524	0.025	0	0	0.500	0.354	0	0	0.522	0.045
chrVII	213220	G	A	0	0	0.500	0.257	0	0	0.500	0.354	1	3	0.500	0.169	3	3	0.526	0.022	12	6	0.520	0.028	4	4	0.526	0.024	0	0	0.500	0.354	2	0	0.514	0.044
chrVII	213599	C	G	0	2	0.500	0.257	0	0	0.500	0.354	0	0	0.500	0.169	3	0	0.526	0.022	3	3	0.520	0.028	0	1	0.526	0.024	0	0	0.500	0.354	1	0	0.514	0.044
chrVII	214121	A	T	0	0	0.500	0.257	0	0	0.500	0.354	0	0	0.500	0.170	18	8	0.526	0.022	5	7	0.520	0.028	5	4	0.526	0.024	0	0	0.500	0.354	7	6	0.514	0.044
chrVII	214328	T	C	0	0	0.500	0.257	0	0	0.500	0.354	0	2	0.500	0.170	10	6	0.526	0.022	7	6	0.520	0.028	14	5	0.526	0.024	0	0	0.500	0.354	2	2	0.514	0.044
chrVII	214440	G	A	0	0	0.500	0.258	0	0	0.500	0.354	0	2	0.500	0.170	10	7	0.526	0.022	7	6	0.520	0.028	4	3	0.526	0.024	0	0	0.500	0.354	1	1	0.514	0.044
chrVII	214473	G	C	0	0	0.500	0.258	0	0	0.500	0.354	0	0	0.500	0.170	7	7	0.526	0.022	5	9	0.520	0.028	8	2	0.526	0.024	0	0	0.500	0.354	2	1	0.514	0.044
chrVII	214758	C	G	0	0	0.500	0.258	0	0	0.500	0.354	0	0	0.500	0.170	8	10	0.526	0.022	7	7	0.520	0.028	8	9	0.526	0.024	0	2	0.500	0.354	7	10	0.514	0.044
chrVII	214926	C	T	0	0	0.500	0.258	0	0	0.500	0.354	3	1	0.500	0.170	13	5	0.527	0.022	5	2	0.522	0.029	10	6	0.528	0.025	0	1	0.500	0.354	3	3	0.514	0.044
chrVII	215891	C	T	0	1	0.500	0.258	0	0	0.500	0.354	0	2	0.500	0.170	3	1	0.531	0.022	3	2	0.521	0.029	4	0	0.527	0.025	0	0	0.500	0.354	3	0	0.514	0.044
chrVII	215893	G	A	0	1	0.500	0.258	0	0	0.500	0.354	0	2	0.500	0.170	3	1	0.531	0.022	3	2	0.521	0.029	4	0	0.527	0.025	0	0	0.500	0.354	3	0	0.514	0.044
chrVII	215900	T	C	0	1	0.500	0.258	0	0	0.500	0.354	0	2	0.500	0.170	3	1	0.531	0.022	3	4	0.521	0.029	4	1	0.527	0.025	0	0	0.500	0.354	2	0	0.514	0.044
chrVII	215909	C	T	0	1	0.500	0.258	0	0	0.500	0.354	0	0	0.500	0.170	3	0	0.531	0.023	3	6	0.521	0.029	4	1	0.527	0.025	0	0	0.500	0.354	2	1	0.514	0.044
chrVII	216051	C	T	1	0	0.500	0.258	0	0	0.500	0.354	0	2	0.500	0.170	4	5	0.531	0.023	4	1	0.521	0.029	3	0	0.527	0.025	0	0	0.500	0.354	4	0	0.514	0.044
chrVII	216083	G	A	2	0	0.500	0.258	0	0	0.500	0.354	0	0	0.500	0.170	2	5	0.531	0.023	4	1	0.521	0.029	5	0	0.527	0.025	0	0	0.500	0.354	4	0	0.514	0.044
chrVII	216137	T	A	2	0	0.500	0.258	0	0	0.500	0.354	0	0	0.500	0.170	1	4	0.531	0.023	3	3	0.521	0.029	6	2	0.527	0.025	0	0	0.500	0.354	0	0	0.514	0.044
chrVII	216207	A	G	0	0	0.500	0.258	0	0	0.500	0.354	0	0	0.500	0.170	1	4	0.531	0.023	3	0	0.521	0.029	2	8	0.527	0.025	0	0	0.500	0.354	2	2	0.514	0.044
chrVII	216267	T	C	0	0	0.500	0.258	0	0	0.500	0.354	0	0	0.500	0.170	1	7	0.531	0.023	2	0	0.521	0.029	2	8	0.527	0.025	0	0	0.500	0.354	3	2	0.514	0.044
chrVII	216479	T	C	0	0	0.500	0.258	0	0	0.500	0.354	3	2	0.500	0.170	1	5	0.531	0.023	4	3	0.521	0.029	6	6	0.527	0.025	0	0	0.500	0.354	3	0	0.514	0.044
chrVII	216641	T	A	0	0	0.500	0.259	0	0	0.500	0.354	0	0	0.500	0.170	9	7	0.523	0.023	5	5	0.523	0.030	6	9	0.526	0.025	0	0	0.500	0.354	6	4	0.514	0.044
chrVII	216695	G	A	0	0	0.500	0.259	0	0	0.500	0.354	0	0	0.500	0.170	7	8	0.523	0.023	4	1	0.523	0.030	7	6	0.526	0.025	0	0	0.500	0.354	6	4	0.514	0.044
chrVII	216869	A	G	0	2	0.500	0.259	0	0	0.500	0.354	2	1	0.500	0.170	1	3	0.521	0.023	1	3	0.523	0.030	3	3	0.526	0.025	0	0	0.500	0.354	0	0	0.511	0.044
chrVII	217016	C	T	1	0	0.500	0.259	0	0	0.500	0.354	0	1	0.500	0.170	0	5	0.523	0.023	1	0	0.526	0.029	1	2	0.522	0.026	0	0	0.500	0.354	2	5	0.519	0.044
chrVII	217362	A	G	0	0	0.500	0.259	0	0	0.500	0.354	0	0	0.500	0.170	6	8	0.523	0.023	0	2	0.529	0.030	1	3	0.522	0.026	0	1	0.500	0.354	2	0	0.511	0.045
chrVII	217364	G	A	0	0	0.500	0.259	0	0	0.500	0.354	0	0	0.500	0.170	6	8	0.523	0.023	0	2	0.529	0.030	1	3	0.522	0.026	0	1	0.500	0.354	2	0	0.511	0.045
chrVII	217417	G	C	0	0	0.500	0.259	0	0	0.500	0.354	0	0	0.500	0.170	4	10	0.523	0.023	0	3	0.529	0.030	0	12	0.522	0.026	0	2	0.500	0.354	2	0	0.511	0.045
chrVII	217455	C	A	0	0	0.500	0.259	0	0	0.500	0.354	0	0	0.500	0.170	2	8	0.523	0.023	2	6	0.529	0.030	3	13	0.522	0.026	0	1	0.500	0.354	1	0	0.511	0.045
chrVII	217457	A	G	0	0	0.500	0.259	0	0	0.500	0.354	0	0	0.500	0.170	2	8	0.523	0.023	2	6	0.529	0.030	3	13	0.522	0.026	0	1	0.500	0.354	1	0	0.511	0.045
chrVII	217461	A	G	0	0	0.500	0.259	0	0	0.500	0.354	0	0	0.500	0.170	2	8	0.523	0.023	2	6	0.529	0.030	3	13	0.522	0.026	0	1	0.500	0.354	1	0	0.511	0.045
chrVII	217776	G	T	0	2	0.500	0.259	0	0	0.500	0.354	1	0	0.500	0.170	5	2	0.526	0.024	9	1	0.531	0.030	0	0	0.519	0.026	0	0	0.500	0.354	1	2	0.511	0.045
chrVII	217847	A	G	1	0	0.500	0.259	0	0	0.500	0.354	1	0	0.500	0.170	3	2	0.527	0.024	9	2	0.529	0.030	1	3	0.520	0.026	0	0	0.500	0.354	4	2	0.511	0.045
chrVII	218225	A	G	0	0	0.500	0.259	0	0	0.500	0.354	0	0	0.500	0.180	0	0	0.525	0.024	3	0	0.532	0.031	1	2	0.514	0.026	0	0	0.500	0.354	0	0	0.496	0.047
chrVII	218227	C	A	0	0	0.500	0.259	0	0	0.500	0.354	0	0	0.500	0.180	0	0	0.525	0.024	3	0	0.532	0.031	1	2	0.514	0.026	0	0	0.500	0.354	0	0	0.496	0.047
chrVII	218285	C	T	0	2	0.500	0.259	0	0	0.500	0.354	0	0	0.500	0.180	0	0	0.525	0.024	3	1	0.532	0.031	1	1	0.514	0.026	0	0	0.500	0.354	1	0	0.496	0.047
chrVII	218390	G	A	0	0	0.500	0.298	1	0	0.500	0.354	0	0	0.500	0.180	4	0	0.526	0.024	2	0	0.535	0.031	0	2	0.518	0.027	0	0	0.500	0.354	3	0	0.502	0.048
chrVII	218492	T	C	2	0	0.500	0.298	1	0	0.500	0.354	0	0	0.500	0.180	2	2	0.526	0.024	0	1	0.535	0.031	0	2	0.518	0.027	0	0	0.500	0.354	0	0	0.502	0.048
chrVII	218498	T	C	2	0	0.500	0.298	1	0	0.500	0.354	0	0	0.500	0.180	1	2	0.526	0.024	0	1	0.535	0.031	0	4	0.518	0.027	1	0	0.500	0.354	0	0	0.502	0.048
chrVII	218961	T	G	0	0	0.500	0.298	0	0	0.500	0.354	0	2	0.500	0.181	7	11	0.528	0.025	1	7	0.532	0.032	4	5	0.518	0.027	0	0	0.500	0.354	0	2	0.502	0.048
chrVII	220760	G	C	1	0	0.500	0.299	0	0	0.500	0.354	0	0	0.500	0.181	3	0	0.527	0.025	3	0	0.524	0.032	5	0	0.520	0.028	0	2	0.500	0.354	0	0	0.502	0.050
chrVII	220929	T	C	1	0	0.500	0.363	0	0	0.500	0.354	0	0	0.500	0.181	1	0	0.524	0.026	4	0	0.529	0.033	0	2	0.521	0.028	0	0	0.500	0.354	2	0	0.502	0.050
chrVII	224362	G	A	0	0	0.500	0.354	0	0	0.500	0.354	0	2	0.500	0.195	7	0	0.509	0.027	7	0	0.520	0.034	7	0	0.511	0.029	0	0	0.500	0.354	3	0	0.511	0.052
chrVII	226152	C	T	1	0	0.500	0.354	0	0	0.500	0.354	0	0	0.500	0.210	6	2	0.512	0.027	4	2	0.520	0.034	2	5	0.507	0.029	0	0	0.500	0.354	1	4	0.510	0.052
chrVII	226189	T	C	1	0	0.500	0.354	0	0	0.500	0.354	0	0	0.500	0.210	6	1	0.512	0.027	2	7	0.520	0.034	3	1	0.507	0.029	0	0	0.500	0.354	1	0	0.510	0.052
chrVII	228148	C	T	0	2	0.500	0.354	0	0	0.500	0.354	6	1	0.500	0.211	6	14	0.508	0.027	2	6	0.515	0.035	5	4	0.493	0.031	0	0	0.500	0.354	0	6	0.498	0.055
chrVII	229060	C	T	0	0	0.500	0.354	0	0	0.500	0.354	0	2	0.500	0.211	12	0	0.501	0.028	5	0	0.520	0.036	7	0	0.485	0.032	2	0	0.500	0.354	4	0	0.491	0.057
chrVII	229363	A	G	0	2	0.500	0.354	0	0	0.500	0.354	0	0	0.500	0.231	13	5	0.503	0.028	3	13	0.523	0.036	5	11	0.486	0.032	0	0	0.500	0.354	2	0	0.491	0.057
chrVII	230196	T	A	0	0	0.500	0.354	0	0	0.500	0.354	0	0	0.500	0.231	1	7	0.504	0.029	0	2	0.518	0.037	1	0	0.476	0.032	0	0	0.500	0.354	0	2	0.486	0.057
chrVII	230207	A	G	0	0	0.500	0.354	0	0	0.500	0.354	0	0	0.500	0.231	2	7	0.504	0.029	0	2	0.518	0.037	1	0	0.476	0.032	0	0	0.500	0.354	0	2	0.486	0.057
