## Supplementary material for "Diverse natural variants suppress mutations in hundreds of essential genes": Data S4: seq_Y14280.xls (part 3 of 3)

#Chromosome	Location	Ref_allele	Alt_allele	TSQ2034_Y14280_34.2_ref_count	TSQ2034_Y14280_34.2_alt_count	TSQ2034_Y14280_34.2_posterior_mean	TSQ2034_Y14280_34.2_posterior_SD	TSQ2034_Y14280_34.1_ref_count	TSQ2034_Y14280_34.1_alt_count	TSQ2034_Y14280_34.1_posterior_mean	TSQ2034_Y14280_34.1_posterior_SD	TSQ2034_Y14280_26.2_ref_count	TSQ2034_Y14280_26.2_alt_count	TSQ2034_Y14280_26.2_posterior_mean	TSQ2034_Y14280_26.2_posterior_SD	SN851_Y14280_26.2_ref_count	SN851_Y14280_26.2_alt_count	SN851_Y14280_26.2_posterior_mean	SN851_Y14280_26.2_posterior_SD	SN851_Y14280_26.1_ref_count	SN851_Y14280_26.1_alt_count	SN851_Y14280_26.1_posterior_mean	SN851_Y14280_26.1_posterior_SD	SN851_Y14280_34.2_ref_count	SN851_Y14280_34.2_alt_count	SN851_Y14280_34.2_posterior_mean	SN851_Y14280_34.2_posterior_SD	TSQ2034_Y14280_26.1_ref_count	TSQ2034_Y14280_26.1_alt_count	TSQ2034_Y14280_26.1_posterior_mean	TSQ2034_Y14280_26.1_posterior_SD	SN851_Y14280_34.1_ref_count	SN851_Y14280_34.1_alt_count	SN851_Y14280_34.1_posterior_mean	SN851_Y14280_34.1_posterior_SD
chrVII	231071	G	A	0	2	0.500	0.354	0	0	0.500	0.354	2	0	0.500	0.258	4	4	0.498	0.030	2	0	0.522	0.037	5	4	0.476	0.032	0	0	0.500	0.354	1	0	0.485	0.058
chrVII	231712	A	G	0	0	0.500	0.354	0	0	0.500	0.354	0	0	0.500	0.296	3	4	0.499	0.030	0	4	0.510	0.040	0	9	0.477	0.033	0	0	0.500	0.354	2	1	0.497	0.061
chrVII	232131	T	C	0	0	0.500	0.354	0	0	0.500	0.354	0	0	0.500	0.296	0	2	0.503	0.031	1	2	0.508	0.041	2	0	0.477	0.034	0	0	0.500	0.354	0	4	0.497	0.061
chrVII	232501	C	T	1	0	0.500	0.354	0	0	0.500	0.354	0	0	0.500	0.296	10	0	0.503	0.031	8	0	0.511	0.042	0	2	0.477	0.034	2	0	0.500	0.354	0	0	0.496	0.063
chrVII	232615	T	A	1	0	0.500	0.354	0	0	0.500	0.354	2	0	0.500	0.296	9	4	0.503	0.031	4	0	0.511	0.042	1	0	0.477	0.034	2	0	0.500	0.354	0	3	0.496	0.063
chrVII	234206	T	C	0	0	0.500	0.354	0	0	0.500	0.354	0	0	0.500	0.297	3	5	0.510	0.034	5	3	0.517	0.042	11	7	0.481	0.037	0	0	0.500	0.354	2	4	0.496	0.066
chrVII	236420	A	G	1	0	0.500	0.354	0	0	0.500	0.354	0	0	0.500	0.298	11	0	0.506	0.037	11	0	0.515	0.049	5	0	0.482	0.039	0	2	0.500	0.354	3	0	0.505	0.066
chrVII	237739	A	G	0	0	0.500	0.354	0	0	0.500	0.354	2	0	0.500	0.363	9	0	0.489	0.040	10	0	0.507	0.051	2	0	0.463	0.041	1	0	0.500	0.354	0	2	0.486	0.074
chrVII	241508	T	C	0	0	0.500	0.354	0	0	0.500	0.354	0	0	0.500	0.354	3	3	0.473	0.047	4	5	0.507	0.054	2	7	0.469	0.045	0	0	0.500	0.354	3	1	0.480	0.083
chrVII	241708	T	A	0	0	0.500	0.354	0	0	0.500	0.354	0	0	0.500	0.354	0	2	0.473	0.047	1	2	0.507	0.054	2	0	0.469	0.045	0	0	0.500	0.354	0	2	0.480	0.083
chrVII	244535	C	A	0	0	0.500	0.354	0	0	0.500	0.354	0	0	0.500	0.354	4	4	0.477	0.048	4	5	0.502	0.053	10	11	0.470	0.046	0	0	0.500	0.354	5	0	0.483	0.077
chrVII	245422	C	T	0	0	0.500	0.354	0	0	0.500	0.354	0	2	0.500	0.354	5	2	0.477	0.048	1	5	0.502	0.053	2	4	0.470	0.046	0	0	0.500	0.354	1	1	0.483	0.076
chrVII	246601	A	G	0	0	0.500	0.354	0	0	0.500	0.354	0	0	0.500	0.354	3	1	0.477	0.048	1	4	0.516	0.051	4	4	0.487	0.044	0	0	0.500	0.354	1	1	0.457	0.071
chrVII	248395	A	T	0	0	0.500	0.354	0	0	0.500	0.354	0	0	0.500	0.354	0	0	0.476	0.048	0	0	0.507	0.052	0	0	0.498	0.046	0	2	0.500	0.354	0	0	0.457	0.071
chrVII	248599	T	C	0	2	0.500	0.354	2	0	0.500	0.354	1	0	0.500	0.354	8	0	0.476	0.048	4	0	0.507	0.052	1	0	0.498	0.046	0	0	0.500	0.354	2	0	0.457	0.071
chrVII	249026	T	G	0	0	0.500	0.354	0	0	0.500	0.354	0	0	0.500	0.354	3	5	0.476	0.048	4	3	0.507	0.052	0	4	0.498	0.046	0	0	0.500	0.354	0	2	0.457	0.071
chrVII	250680	G	A	1	0	0.500	0.354	0	0	0.500	0.354	0	2	0.500	0.354	10	9	0.476	0.048	1	2	0.507	0.052	6	7	0.494	0.047	0	0	0.500	0.354	2	2	0.457	0.071
chrVII	252804	A	T	0	0	0.500	0.259	0	0	0.500	0.354	0	0	0.500	0.354	0	3	0.446	0.041	0	4	0.536	0.046	1	3	0.499	0.047	0	0	0.500	0.354	0	0	0.456	0.060
chrVII	254177	A	G	0	0	0.500	0.259	0	0	0.500	0.354	0	0	0.500	0.354	0	4	0.458	0.040	0	1	0.541	0.047	1	2	0.510	0.045	0	0	0.500	0.354	0	0	0.446	0.062
chrVII	254805	G	A	0	1	0.500	0.258	0	0	0.500	0.354	1	0	0.500	0.354	5	7	0.450	0.038	9	6	0.541	0.047	3	2	0.510	0.044	0	0	0.500	0.354	6	0	0.450	0.060
chrVII	255030	G	A	0	0	0.500	0.258	0	0	0.500	0.354	0	0	0.500	0.354	6	2	0.450	0.038	6	8	0.541	0.047	8	1	0.510	0.044	0	0	0.500	0.354	1	3	0.450	0.060
chrVII	256673	G	A	0	0	0.500	0.257	0	0	0.500	0.354	0	0	0.500	0.354	2	4	0.441	0.037	0	4	0.536	0.046	2	2	0.516	0.042	0	0	0.500	0.354	0	0	0.450	0.059
chrVII	256814	T	C	0	2	0.500	0.257	0	0	0.500	0.354	0	0	0.500	0.354	2	4	0.441	0.037	6	5	0.536	0.046	5	1	0.516	0.042	4	0	0.500	0.354	5	3	0.450	0.059
chrVII	256831	T	C	0	2	0.500	0.257	0	0	0.500	0.354	0	0	0.500	0.354	2	4	0.441	0.037	6	6	0.536	0.046	5	2	0.516	0.042	4	0	0.500	0.354	6	2	0.450	0.059
chrVII	256952	C	T	0	2	0.500	0.257	0	0	0.500	0.354	0	0	0.500	0.354	0	3	0.441	0.037	2	1	0.536	0.046	4	5	0.516	0.042	0	0	0.500	0.354	3	2	0.450	0.059
chrVII	257078	A	T	0	0	0.500	0.257	0	0	0.500	0.354	0	0	0.500	0.354	4	0	0.441	0.037	0	2	0.536	0.046	4	6	0.516	0.042	0	0	0.500	0.354	1	2	0.450	0.059
chrVII	258798	C	G	0	0	0.500	0.256	0	0	0.500	0.354	2	0	0.500	0.354	5	0	0.443	0.038	7	0	0.531	0.047	3	0	0.508	0.044	0	0	0.500	0.354	1	2	0.458	0.062
chrVII	263851	C	T	0	1	0.500	0.254	0	0	0.500	0.354	0	0	0.500	0.354	4	1	0.441	0.038	1	2	0.538	0.048	3	1	0.509	0.044	0	0	0.500	0.354	2	0	0.458	0.062
chrVII	264652	C	T	0	0	0.500	0.254	0	0	0.500	0.354	1	0	0.500	0.354	3	5	0.441	0.038	4	1	0.538	0.048	2	7	0.506	0.044	0	0	0.500	0.354	3	3	0.458	0.062
chrVII	267458	C	T	0	0	0.500	0.252	0	1	0.500	0.354	4	0	0.500	0.354	2	9	0.444	0.038	5	2	0.546	0.048	10	5	0.505	0.045	0	0	0.500	0.354	2	6	0.457	0.062
chrVII	271875	C	T	2	2	0.500	0.250	0	0	0.500	0.354	0	3	0.500	0.354	14	33	0.436	0.035	16	11	0.539	0.048	10	21	0.495	0.039	0	0	0.500	0.354	11	11	0.463	0.054
chrVII	272144	G	A	2	2	0.500	0.250	0	0	0.500	0.354	4	0	0.500	0.354	13	16	0.436	0.035	4	2	0.539	0.048	7	5	0.495	0.039	0	0	0.500	0.354	4	4	0.463	0.054
chrVII	273503	A	G	2	2	0.500	0.250	0	0	0.500	0.354	0	2	0.500	0.354	8	12	0.432	0.033	9	4	0.539	0.048	6	2	0.487	0.038	0	0	0.500	0.354	2	4	0.471	0.053
chrVII	274142	G	A	1	0	0.500	0.251	0	0	0.500	0.354	0	1	0.500	0.354	11	7	0.425	0.034	0	2	0.544	0.049	6	3	0.489	0.039	0	0	0.500	0.354	0	3	0.469	0.054
chrVII	274448	A	C	0	0	0.500	0.251	0	0	0.500	0.354	0	0	0.500	0.354	1	3	0.425	0.034	0	2	0.544	0.049	0	0	0.489	0.039	0	0	0.500	0.354	0	0	0.469	0.054
chrVII	274624	T	C	0	0	0.500	0.251	1	0	0.500	0.354	0	0	0.500	0.354	3	0	0.425	0.034	0	2	0.544	0.049	0	0	0.492	0.038	0	0	0.500	0.354	3	0	0.469	0.054
chrVII	275701	C	T	0	0	0.500	0.251	0	0	0.500	0.354	0	0	0.500	0.354	5	9	0.425	0.034	0	1	0.544	0.049	2	5	0.492	0.038	0	0	0.500	0.354	2	2	0.469	0.054
chrVII	275758	A	G	0	1	0.500	0.252	0	0	0.500	0.354	0	0	0.500	0.354	2	2	0.425	0.034	0	0	0.544	0.049	2	2	0.492	0.038	0	0	0.500	0.354	2	2	0.469	0.054
chrVII	275782	T	C	0	2	0.500	0.252	0	0	0.500	0.354	0	0	0.500	0.354	0	2	0.425	0.034	0	0	0.544	0.049	2	0	0.492	0.038	0	0	0.500	0.354	2	1	0.469	0.054
chrVII	275819	C	G	0	2	0.500	0.252	0	0	0.500	0.354	0	0	0.500	0.354	0	2	0.425	0.034	0	0	0.544	0.049	2	0	0.492	0.038	0	0	0.500	0.354	0	0	0.469	0.054
chrVII	276180	G	A	1	0	0.500	0.252	0	0	0.500	0.354	0	1	0.500	0.354	7	9	0.425	0.035	2	3	0.539	0.052	7	5	0.491	0.039	0	0	0.500	0.354	0	3	0.469	0.054
chrVII	276379	G	A	0	0	0.500	0.252	0	0	0.500	0.354	0	1	0.500	0.354	7	3	0.430	0.034	0	3	0.527	0.050	3	5	0.484	0.038	0	0	0.500	0.354	2	0	0.469	0.054
chrVII	276429	A	G	0	0	0.500	0.252	0	0	0.500	0.354	1	0	0.500	0.354	5	3	0.430	0.034	0	1	0.527	0.050	4	0	0.484	0.038	0	0	0.500	0.354	2	0	0.469	0.054
chrVII	276866	T	G	0	0	0.500	0.252	0	0	0.500	0.354	0	0	0.500	0.354	3	1	0.430	0.034	0	2	0.527	0.050	5	1	0.484	0.038	0	0	0.500	0.354	0	3	0.469	0.054
chrVII	284212	C	G	0	0	0.500	0.256	0	0	0.500	0.354	0	0	0.500	0.354	0	9	0.438	0.030	0	0	0.469	0.043	1	0	0.491	0.032	0	0	0.500	0.354	0	1	0.483	0.048
chrVII	284675	G	A	0	0	0.500	0.256	0	0	0.500	0.354	0	0	0.500	0.354	1	5	0.437	0.030	2	2	0.469	0.043	0	4	0.490	0.031	0	0	0.500	0.354	2	0	0.483	0.048
chrVII	284855	A	G	0	0	0.500	0.256	0	0	0.500	0.354	0	0	0.500	0.354	0	0	0.437	0.030	4	2	0.469	0.043	0	2	0.490	0.031	0	0	0.500	0.354	0	0	0.483	0.048
chrVII	285554	T	C	2	0	0.500	0.256	0	0	0.500	0.354	0	1	0.500	0.354	1	4	0.435	0.029	0	0	0.463	0.042	1	2	0.495	0.031	0	0	0.500	0.354	2	0	0.496	0.047
chrVII	286154	G	C	0	0	0.500	0.256	0	0	0.500	0.354	1	0	0.500	0.354	7	2	0.443	0.028	2	4	0.470	0.042	2	3	0.492	0.030	0	0	0.500	0.354	1	3	0.502	0.046
chrVII	286632	A	G	2	0	0.500	0.257	0	0	0.500	0.354	0	0	0.500	0.354	4	2	0.442	0.028	0	2	0.470	0.042	1	4	0.492	0.030	0	0	0.500	0.354	0	0	0.502	0.046
chrVII	287266	G	A	0	0	0.500	0.257	0	0	0.500	0.354	0	0	0.500	0.354	4	3	0.446	0.027	1	0	0.470	0.041	1	4	0.490	0.030	0	0	0.500	0.354	1	3	0.507	0.044
chrVII	288212	C	T	2	0	0.500	0.257	0	0	0.500	0.354	0	0	0.500	0.354	2	2	0.446	0.027	5	3	0.470	0.041	0	0	0.490	0.029	0	0	0.500	0.354	0	2	0.507	0.044
chrVII	288805	G	A	0	0	0.500	0.258	0	0	0.500	0.354	0	0	0.500	0.354	2	7	0.448	0.027	1	5	0.470	0.041	3	4	0.490	0.029	0	0	0.500	0.354	2	2	0.507	0.046
chrVII	289212	T	C	0	2	0.500	0.258	0	0	0.500	0.354	0	2	0.500	0.354	1	10	0.448	0.027	7	3	0.470	0.041	1	2	0.490	0.029	0	0	0.500	0.354	4	0	0.508	0.045
chrVII	290162	G	C	0	0	0.500	0.258	0	0	0.500	0.354	0	0	0.500	0.354	4	7	0.448	0.027	2	3	0.469	0.041	3	0	0.490	0.029	0	0	0.500	0.354	1	2	0.508	0.045
chrVII	290560	G	A	0	0	0.500	0.259	0	0	0.500	0.354	0	2	0.500	0.354	6	0	0.447	0.026	0	0	0.465	0.040	2	0	0.493	0.029	0	0	0.500	0.354	1	0	0.507	0.044
chrVII	290846	T	C	0	0	0.500	0.259	0	0	0.500	0.354	0	2	0.500	0.354	10	19	0.445	0.026	8	2	0.464	0.039	6	3	0.490	0.028	0	0	0.500	0.354	8	5	0.511	0.043
chrVII	291088	C	G	0	0	0.500	0.259	0	0	0.500	0.354	0	1	0.500	0.354	4	17	0.445	0.026	3	11	0.463	0.039	6	10	0.490	0.028	0	0	0.500	0.354	4	6	0.511	0.043
chrVII	291494	A	G	0	0	0.500	0.259	0	0	0.500	0.354	0	2	0.500	0.354	11	0	0.445	0.026	3	0	0.463	0.039	5	0	0.490	0.028	0	0	0.500	0.354	2	0	0.511	0.043
chrVII	291643	A	G	0	0	0.500	0.259	0	0	0.500	0.354	0	0	0.500	0.354	0	3	0.445	0.026	0	2	0.463	0.039	2	2	0.490	0.028	0	0	0.500	0.354	0	0	0.511	0.043
chrVII	291653	A	G	0	0	0.500	0.259	0	0	0.500	0.354	0	0	0.500	0.354	0	3	0.445	0.026	0	2	0.463	0.039	2	2	0.490	0.028	0	0	0.500	0.354	0	0	0.511	0.043
chrVII	291925	T	C	0	0	0.500	0.259	0	0	0.500	0.354	0	0	0.500	0.354	3	4	0.445	0.026	0	0	0.463	0.039	4	4	0.490	0.028	0	0	0.500	0.354	0	0	0.511	0.043
chrVII	291992	G	A	0	0	0.500	0.259	0	0	0.500	0.354	0	0	0.500	0.354	2	5	0.445	0.026	0	2	0.463	0.039	1	5	0.490	0.028	0	0	0.500	0.354	1	0	0.511	0.043
chrVII	292839	G	A	0	1	0.500	0.260	0	0	0.500	0.354	0	0	0.500	0.354	8	4	0.445	0.026	1	7	0.463	0.039	3	6	0.490	0.028	0	0	0.500	0.354	2	2	0.511	0.043
chrVII	293254	T	C	0	0	0.500	0.298	0	0	0.500	0.354	0	0	0.500	0.354	4	6	0.452	0.026	0	6	0.441	0.040	0	2	0.490	0.030	0	0	0.500	0.354	1	0	0.519	0.044
chrVII	293255	G	A	0	0	0.500	0.298	0	0	0.500	0.354	0	0	0.500	0.354	4	6	0.452	0.026	0	6	0.441	0.040	0	2	0.490	0.030	0	0	0.500	0.354	1	0	0.519	0.044
chrVII	294404	T	C	0	0	0.500	0.299	0	0	0.500	0.354	0	1	0.500	0.354	8	13	0.452	0.026	8	2	0.441	0.040	7	12	0.489	0.029	0	0	0.500	0.354	3	2	0.522	0.044
chrVII	294462	A	G	0	0	0.500	0.299	0	0	0.500	0.354	0	1	0.500	0.354	7	10	0.452	0.026	10	1	0.435	0.039	8	21	0.484	0.029	0	0	0.500	0.354	4	4	0.522	0.044
chrVII	295605	C	G	0	0	0.500	0.363	0	0	0.500	0.354	0	0	0.500	0.299	0	3	0.451	0.027	5	0	0.412	0.039	3	2	0.477	0.029	0	0	0.500	0.354	0	0	0.540	0.045
chrVII	295612	T	C	0	0	0.500	0.363	0	0	0.500	0.354	0	0	0.500	0.299	0	3	0.451	0.027	5	0	0.412	0.039	2	2	0.477	0.029	0	0	0.500	0.354	0	0	0.540	0.045
chrVII	297260	A	G	2	0	0.500	0.362	0	0	0.500	0.354	0	0	0.500	0.298	5	4	0.461	0.027	2	4	0.409	0.037	10	3	0.483	0.029	0	0	0.500	0.354	0	1	0.532	0.044
chrVII	297365	C	T	0	0	0.500	0.362	0	0	0.500	0.354	0	0	0.500	0.298	3	2	0.461	0.027	4	1	0.409	0.037	3	6	0.483	0.029	0	0	0.500	0.354	2	0	0.532	0.044
chrVII	298175	T	C	0	0	0.500	0.361	0	0	0.500	0.354	3	0	0.500	0.297	5	0	0.459	0.027	3	0	0.413	0.036	6	0	0.480	0.029	0	0	0.500	0.354	0	2	0.532	0.044
chrVII	298874	C	T	0	1	0.500	0.361	0	0	0.500	0.354	0	0	0.500	0.297	0	6	0.456	0.027	2	2	0.413	0.036	3	2	0.480	0.028	0	0	0.500	0.354	0	4	0.532	0.044
chrVII	299216	A	G	3	1	0.500	0.361	0	0	0.500	0.354	0	0	0.500	0.297	8	6	0.455	0.027	4	10	0.413	0.036	6	9	0.481	0.028	0	0	0.500	0.354	2	2	0.532	0.044
chrVII	299249	G	A	0	0	0.500	0.361	0	0	0.500	0.354	0	0	0.500	0.297	11	7	0.455	0.027	4	6	0.413	0.036	5	6	0.481	0.028	0	0	0.500	0.354	3	3	0.532	0.044
chrVII	299630	C	G	0	0	0.500	0.361	0	0	0.500	0.354	0	0	0.500	0.297	13	4	0.455	0.027	5	2	0.414	0.036	6	2	0.481	0.028	0	2	0.500	0.354	4	3	0.532	0.044
chrVII	299945	T	A	0	0	0.500	0.361	0	0	0.500	0.354	1	0	0.500	0.296	1	4	0.453	0.026	4	6	0.414	0.036	2	1	0.481	0.028	0	0	0.500	0.354	0	0	0.532	0.044
chrVII	300190	G	A	0	0	0.500	0.361	0	0	0.500	0.354	0	0	0.500	0.296	4	1	0.453	0.026	0	1	0.414	0.036	2	6	0.481	0.027	0	0	0.500	0.354	0	0	0.532	0.044
chrVII	300262	C	T	0	0	0.500	0.361	0	0	0.500	0.354	0	2	0.500	0.296	2	0	0.453	0.026	5	2	0.414	0.036	0	6	0.481	0.027	0	0	0.500	0.354	0	3	0.532	0.044
chrVII	300649	A	G	1	0	0.500	0.360	0	0	0.500	0.354	2	0	0.500	0.296	2	5	0.453	0.026	2	0	0.414	0.036	4	2	0.481	0.027	0	0	0.500	0.354	0	3	0.534	0.043
chrVII	300865	A	G	0	2	0.500	0.360	0	0	0.500	0.354	0	0	0.500	0.296	9	0	0.453	0.026	8	0	0.414	0.036	11	0	0.481	0.027	1	0	0.500	0.354	2	0	0.534	0.043
chrVII	300904	T	C	0	2	0.500	0.360	0	0	0.500	0.354	0	0	0.500	0.296	10	0	0.453	0.026	5	0	0.414	0.036	11	0	0.481	0.027	1	0	0.500	0.354	3	0	0.534	0.043
chrVII	300910	C	T	0	2	0.500	0.360	0	0	0.500	0.354	0	0	0.500	0.296	10	1	0.453	0.026	5	0	0.414	0.036	11	0	0.481	0.027	2	0	0.500	0.354	3	0	0.534	0.043
chrVII	301011	T	C	0	0	0.500	0.360	0	0	0.500	0.354	0	2	0.500	0.296	8	0	0.453	0.026	5	0	0.414	0.036	8	0	0.481	0.027	1	0	0.500	0.354	1	0	0.534	0.043
chrVII	301260	G	A	0	0	0.500	0.360	0	0	0.500	0.354	0	0	0.500	0.296	1	2	0.453	0.026	0	0	0.414	0.036	0	3	0.481	0.027	0	0	0.500	0.354	1	1	0.534	0.043
chrVII	301324	G	A	0	0	0.500	0.360	0	0	0.500	0.354	0	0	0.500	0.296	0	2	0.451	0.026	0	4	0.414	0.036	0	2	0.487	0.027	0	0	0.500	0.354	2	3	0.534	0.043
chrVII	301405	A	G	0	0	0.500	0.360	0	0	0.500	0.354	0	0	0.500	0.296	0	2	0.451	0.026	0	4	0.414	0.036	4	1	0.487	0.027	0	0	0.500	0.354	0	0	0.534	0.043
chrVII	301525	T	A	0	0	0.500	0.360	0	0	0.500	0.354	0	0	0.500	0.296	4	5	0.451	0.026	6	8	0.415	0.035	10	8	0.487	0.027	0	0	0.500	0.354	1	1	0.536	0.042
chrVII	301819	G	T	0	0	0.500	0.360	0	0	0.500	0.354	0	0	0.500	0.296	0	3	0.451	0.026	2	4	0.415	0.035	1	0	0.488	0.027	0	0	0.500	0.354	0	1	0.536	0.042
chrVII	301891	A	T	0	0	0.500	0.360	0	0	0.500	0.354	0	0	0.500	0.296	0	2	0.451	0.026	0	3	0.415	0.035	2	2	0.488	0.027	0	0	0.500	0.354	0	1	0.536	0.042
chrVII	302104	A	G	0	0	0.500	0.360	0	0	0.500	0.354	0	1	0.500	0.295	5	5	0.451	0.026	0	0	0.415	0.035	1	4	0.488	0.027	0	0	0.500	0.354	2	2	0.536	0.042
chrVII	302319	A	G	0	0	0.500	0.360	0	0	0.500	0.354	1	0	0.500	0.295	2	5	0.451	0.026	3	7	0.415	0.035	0	2	0.488	0.027	0	0	0.500	0.354	4	2	0.536	0.042
chrVII	302394	A	G	2	0	0.500	0.360	0	0	0.500	0.354	2	0	0.500	0.295	2	4	0.451	0.026	2	2	0.415	0.035	1	4	0.488	0.027	0	0	0.500	0.354	4	0	0.536	0.042
chrVII	302788	G	A	0	0	0.500	0.359	0	0	0.500	0.354	0	0	0.500	0.295	4	1	0.452	0.025	0	4	0.415	0.035	4	3	0.488	0.027	0	0	0.500	0.354	0	4	0.537	0.042
chrVII	302842	G	A	0	0	0.500	0.297	0	0	0.500	0.354	1	0	0.500	0.295	4	0	0.452	0.025	0	4	0.421	0.034	2	2	0.492	0.026	0	0	0.500	0.354	1	3	0.539	0.042
chrVII	303261	T	C	2	0	0.500	0.297	0	0	0.500	0.354	0	0	0.500	0.295	2	2	0.452	0.025	5	0	0.421	0.034	5	4	0.492	0.026	0	0	0.500	0.354	1	2	0.539	0.042
chrVII	303645	T	C	0	0	0.500	0.297	0	0	0.500	0.354	1	0	0.500	0.295	2	1	0.455	0.025	1	2	0.420	0.034	1	1	0.491	0.026	2	0	0.500	0.354	2	2	0.538	0.041
chrVII	303887	C	T	0	0	0.500	0.296	0	0	0.500	0.354	1	0	0.500	0.295	6	7	0.455	0.025	3	1	0.420	0.034	6	7	0.491	0.026	0	0	0.500	0.354	1	3	0.538	0.041
chrVII	304214	T	A	0	0	0.500	0.296	0	0	0.500	0.354	0	0	0.500	0.294	2	0	0.457	0.025	0	1	0.424	0.034	2	2	0.491	0.026	1	0	0.500	0.354	1	0	0.534	0.041
chrVII	304566	T	C	0	1	0.500	0.296	0	0	0.500	0.354	0	0	0.500	0.294	2	10	0.453	0.024	1	8	0.424	0.034	2	3	0.490	0.026	0	0	0.500	0.354	0	3	0.534	0.041
chrVII	304609	A	T	0	0	0.500	0.296	0	0	0.500	0.354	0	0	0.500	0.294	1	5	0.453	0.024	0	7	0.424	0.034	2	5	0.490	0.026	0	0	0.500	0.354	0	2	0.534	0.041
chrVII	305050	G	A	0	0	0.500	0.296	0	0	0.500	0.354	0	0	0.500	0.294	0	1	0.453	0.024	0	0	0.424	0.034	2	4	0.490	0.026	0	0	0.500	0.354	4	0	0.534	0.041
chrVII	305373	C	T	0	0	0.500	0.296	0	0	0.500	0.354	0	0	0.500	0.294	2	3	0.453	0.024	3	0	0.424	0.034	2	3	0.490	0.026	0	0	0.500	0.354	0	0	0.534	0.041
chrVII	306050	A	G	1	0	0.500	0.295	0	0	0.500	0.354	0	1	0.500	0.294	7	11	0.457	0.024	2	4	0.434	0.033	10	6	0.491	0.026	0	0	0.500	0.354	4	2	0.534	0.041
chrVII	306650	C	T	0	0	0.500	0.295	0	0	0.500	0.354	0	1	0.500	0.293	12	8	0.457	0.024	4	3	0.428	0.033	2	4	0.491	0.025	1	0	0.500	0.354	7	4	0.534	0.041
chrVII	307064	C	G	0	0	0.500	0.295	0	0	0.500	0.354	0	3	0.500	0.293	4	0	0.457	0.024	0	3	0.428	0.033	4	0	0.491	0.025	0	0	0.500	0.354	0	0	0.534	0.041
chrVII	307499	T	C	0	0	0.500	0.295	0	0	0.500	0.354	0	0	0.500	0.293	5	7	0.457	0.024	3	1	0.428	0.033	6	2	0.492	0.026	0	0	0.500	0.354	5	1	0.534	0.041
chrVII	307868	C	T	0	0	0.500	0.295	0	0	0.500	0.354	0	2	0.500	0.293	4	6	0.457	0.024	1	1	0.430	0.034	2	8	0.493	0.026	0	0	0.500	0.354	0	1	0.534	0.041
chrVII	308178	T	C	0	0	0.500	0.294	0	0	0.500	0.354	0	0	0.500	0.292	11	9	0.457	0.024	4	14	0.430	0.033	10	12	0.493	0.026	0	0	0.500	0.354	6	4	0.536	0.040
chrVII	310446	C	G	0	0	0.500	0.293	0	0	0.500	0.354	0	0	0.500	0.291	2	1	0.461	0.023	0	0	0.428	0.032	0	2	0.492	0.026	0	0	0.500	0.354	0	0	0.537	0.040
chrVII	310899	G	A	0	1	0.500	0.293	0	0	0.500	0.354	0	0	0.500	0.291	2	2	0.461	0.023	4	1	0.428	0.032	1	4	0.492	0.026	0	0	0.500	0.354	0	0	0.537	0.040
chrVII	310931	C	T	1	0	0.500	0.293	0	0	0.500	0.354	0	0	0.500	0.291	2	4	0.461	0.023	4	1	0.428	0.032	0	5	0.492	0.026	0	0	0.500	0.354	0	0	0.537	0.040
chrVII	311262	G	A	0	0	0.500	0.293	0	0	0.500	0.354	6	0	0.500	0.291	7	10	0.461	0.023	6	9	0.428	0.032	15	11	0.493	0.026	0	0	0.500	0.354	4	4	0.537	0.040
chrVII	311762	T	C	0	0	0.500	0.293	0	0	0.500	0.354	0	0	0.500	0.291	6	9	0.464	0.023	2	3	0.430	0.032	3	5	0.499	0.025	0	0	0.500	0.354	3	2	0.536	0.039
chrVII	311795	A	T	0	0	0.500	0.293	0	0	0.500	0.354	0	0	0.500	0.291	5	5	0.464	0.023	0	3	0.430	0.032	3	5	0.499	0.025	0	0	0.500	0.354	1	2	0.536	0.039
chrVII	312897	C	T	0	0	0.500	0.292	0	0	0.500	0.354	0	0	0.500	0.290	0	1	0.468	0.024	0	3	0.430	0.032	0	0	0.499	0.026	0	0	0.500	0.354	0	0	0.538	0.041
chrVII	312966	C	T	0	0	0.500	0.292	0	0	0.500	0.354	0	0	0.500	0.290	2	3	0.468	0.024	0	1	0.430	0.032	0	0	0.499	0.026	0	0	0.500	0.354	0	0	0.538	0.041
chrVII	314032	A	G	0	2	0.500	0.292	0	0	0.500	0.354	0	0	0.500	0.290	4	4	0.468	0.024	6	9	0.431	0.031	3	8	0.498	0.026	0	0	0.500	0.354	2	3	0.538	0.041
chrVII	314428	T	C	0	0	0.500	0.291	0	0	0.500	0.354	0	0	0.500	0.289	0	0	0.468	0.024	0	1	0.434	0.031	1	5	0.502	0.026	0	0	0.500	0.354	2	1	0.539	0.042
chrVII	315021	G	A	0	0	0.500	0.255	0	0	0.500	0.354	0	0	0.500	0.289	1	3	0.467	0.023	3	0	0.450	0.030	1	2	0.501	0.025	0	0	0.500	0.354	0	0	0.535	0.041
chrVII	315504	A	G	0	0	0.500	0.255	0	0	0.500	0.354	2	0	0.500	0.289	2	2	0.464	0.023	2	5	0.450	0.030	3	6	0.500	0.025	0	0	0.500	0.354	4	0	0.535	0.040
chrVII	315837	C	G	2	0	0.500	0.254	0	0	0.500	0.354	1	2	0.500	0.289	13	0	0.465	0.023	4	0	0.450	0.030	17	0	0.505	0.025	0	0	0.500	0.354	8	0	0.532	0.040
chrVII	316175	G	A	1	0	0.500	0.254	0	0	0.500	0.354	0	1	0.500	0.289	13	12	0.465	0.023	4	5	0.450	0.030	9	8	0.505	0.025	0	0	0.500	0.354	5	2	0.532	0.040
chrVII	316332	A	G	1	2	0.500	0.254	0	0	0.500	0.354	2	2	0.500	0.289	11	5	0.465	0.023	1	9	0.450	0.030	9	9	0.505	0.025	2	0	0.500	0.354	4	6	0.532	0.040
chrVII	316588	G	A	0	0	0.500	0.254	0	0	0.500	0.354	0	0	0.500	0.289	0	3	0.465	0.023	0	2	0.450	0.030	0	3	0.505	0.025	0	0	0.500	0.354	0	0	0.532	0.040
chrVII	316697	G	T	0	0	0.500	0.254	0	0	0.500	0.354	0	0	0.500	0.289	0	1	0.466	0.023	0	0	0.450	0.030	0	3	0.504	0.025	0	0	0.500	0.354	0	0	0.533	0.041
chrVII	316750	C	A	0	0	0.500	0.254	0	0	0.500	0.354	0	0	0.500	0.289	0	1	0.466	0.023	2	0	0.450	0.030	0	3	0.504	0.025	0	0	0.500	0.354	0	0	0.533	0.041
chrVII	316827	T	C	0	0	0.500	0.254	0	0	0.500	0.354	0	0	0.500	0.289	0	0	0.466	0.023	1	3	0.450	0.030	3	2	0.504	0.025	0	0	0.500	0.354	1	2	0.533	0.041
chrVII	316980	C	T	0	0	0.500	0.254	0	0	0.500	0.354	0	0	0.500	0.289	4	0	0.466	0.023	5	1	0.450	0.030	8	0	0.504	0.025	0	2	0.500	0.354	5	0	0.533	0.041
chrVII	316985	C	T	0	0	0.500	0.254	0	0	0.500	0.354	0	0	0.500	0.289	4	0	0.466	0.023	5	0	0.450	0.030	8	0	0.504	0.025	0	2	0.500	0.354	4	0	0.533	0.041
chrVII	317405	T	C	0	0	0.500	0.254	0	0	0.500	0.354	0	0	0.500	0.289	2	9	0.466	0.023	2	5	0.450	0.030	2	2	0.504	0.025	0	0	0.500	0.354	3	0	0.533	0.041
chrVII	317644	G	A	0	0	0.500	0.254	0	0	0.500	0.354	1	0	0.500	0.289	8	0	0.466	0.023	4	5	0.450	0.030	5	3	0.504	0.025	0	0	0.500	0.354	2	3	0.533	0.041
chrVII	317746	T	C	0	0	0.500	0.254	0	0	0.500	0.354	0	0	0.500	0.289	4	3	0.466	0.023	4	3	0.450	0.030	7	5	0.504	0.025	0	0	0.500	0.354	1	3	0.533	0.041
chrVII	318105	T	A	0	0	0.500	0.254	0	0	0.500	0.354	0	0	0.500	0.290	2	1	0.466	0.023	1	2	0.450	0.030	0	1	0.504	0.025	0	0	0.500	0.354	0	0	0.533	0.041
chrVII	318591	A	G	3	0	0.500	0.254	0	0	0.500	0.354	1	0	0.500	0.290	5	5	0.466	0.023	4	3	0.452	0.030	7	7	0.504	0.025	0	0	0.500	0.354	0	1	0.533	0.041
chrVII	318614	T	C	3	0	0.500	0.254	0	0	0.500	0.354	0	0	0.500	0.290	6	8	0.466	0.023	4	5	0.452	0.030	2	7	0.504	0.025	0	0	0.500	0.354	0	4	0.533	0.041
chrVII	318751	T	G	1	0	0.500	0.254	0	0	0.500	0.354	0	0	0.500	0.290	3	0	0.466	0.023	3	0	0.452	0.030	2	0	0.504	0.025	0	2	0.500	0.354	3	0	0.533	0.041
chrVII	318860	A	G	1	0	0.500	0.254	0	0	0.500	0.354	0	0	0.500	0.290	0	0	0.466	0.023	0	2	0.451	0.030	1	3	0.503	0.025	0	0	0.500	0.354	1	0	0.529	0.040
chrVII	318881	C	T	1	0	0.500	0.254	0	0	0.500	0.354	0	0	0.500	0.290	0	0	0.466	0.023	0	2	0.451	0.030	0	3	0.503	0.025	0	0	0.500	0.354	0	0	0.529	0.040
chrVII	319247	C	T	0	1	0.500	0.254	0	0	0.500	0.354	0	0	0.500	0.290	1	1	0.466	0.023	2	4	0.451	0.030	0	1	0.503	0.025	0	0	0.500	0.354	2	0	0.529	0.040
chrVII	319280	A	G	0	0	0.500	0.254	0	0	0.500	0.354	1	0	0.500	0.290	2	0	0.464	0.023	3	5	0.451	0.030	0	2	0.507	0.026	0	0	0.500	0.354	1	0	0.529	0.040
chrVII	319295	A	G	0	0	0.500	0.254	0	0	0.500	0.354	1	0	0.500	0.290	2	1	0.464	0.023	1	3	0.451	0.030	0	1	0.507	0.026	0	0	0.500	0.354	1	0	0.528	0.040
chrVII	319571	T	C	0	0	0.500	0.254	0	0	0.500	0.354	0	0	0.500	0.290	0	2	0.464	0.023	0	1	0.451	0.030	1	1	0.507	0.026	0	0	0.500	0.354	0	0	0.528	0.040
chrVII	319635	G	A	0	0	0.500	0.254	0	0	0.500	0.354	0	0	0.500	0.290	3	6	0.464	0.023	4	2	0.451	0.030	4	3	0.507	0.026	0	0	0.500	0.354	0	0	0.528	0.040
chrVII	319966	A	C	1	0	0.500	0.254	0	0	0.500	0.354	0	0	0.500	0.291	1	4	0.464	0.023	2	1	0.451	0.030	4	4	0.507	0.026	0	0	0.500	0.354	4	0	0.528	0.040
chrVII	319967	A	C	1	0	0.500	0.254	0	0	0.500	0.354	0	0	0.500	0.291	1	4	0.464	0.023	2	1	0.451	0.030	4	4	0.507	0.026	0	0	0.500	0.354	4	0	0.528	0.040
chrVII	320018	C	G	0	0	0.500	0.254	0	0	0.500	0.354	0	0	0.500	0.291	2	4	0.464	0.023	6	2	0.451	0.030	5	1	0.507	0.026	0	0	0.500	0.354	5	0	0.528	0.040
chrVII	320532	G	A	0	0	0.500	0.254	0	0	0.500	0.354	0	0	0.500	0.291	9	1	0.466	0.023	5	1	0.452	0.030	1	1	0.511	0.025	0	0	0.500	0.354	0	3	0.528	0.040
chrVII	320644	A	G	0	0	0.500	0.254	0	0	0.500	0.354	2	0	0.500	0.291	6	0	0.466	0.023	1	1	0.452	0.030	8	3	0.511	0.025	0	0	0.500	0.354	0	2	0.528	0.040
chrVII	320756	T	C	0	0	0.500	0.254	0	0	0.500	0.354	2	0	0.500	0.291	5	8	0.462	0.024	1	1	0.454	0.030	6	0	0.512	0.026	0	0	0.500	0.354	6	0	0.529	0.041
chrVII	320828	T	C	0	2	0.500	0.253	0	0	0.500	0.354	0	2	0.500	0.291	2	5	0.462	0.024	4	3	0.454	0.030	2	2	0.512	0.026	0	0	0.500	0.354	6	0	0.529	0.041
chrVII	321247	C	A	0	0	0.500	0.253	0	0	0.500	0.354	0	0	0.500	0.291	2	7	0.462	0.024	0	4	0.454	0.030	8	9	0.512	0.026	0	0	0.500	0.354	2	6	0.528	0.042
chrVII	321329	T	C	0	0	0.500	0.253	0	0	0.500	0.354	0	2	0.500	0.291	3	0	0.462	0.024	7	0	0.456	0.031	10	0	0.511	0.026	0	0	0.500	0.354	1	0	0.528	0.042
chrVII	321469	C	A	0	0	0.500	0.253	0	0	0.500	0.354	0	0	0.500	0.291	0	0	0.462	0.024	0	2	0.456	0.031	2	0	0.511	0.026	0	0	0.500	0.354	2	1	0.528	0.042
chrVII	321563	G	A	2	0	0.500	0.253	0	0	0.500	0.354	0	0	0.500	0.291	0	0	0.462	0.024	0	2	0.456	0.031	0	0	0.511	0.026	2	0	0.500	0.354	0	0	0.528	0.042
chrVII	322369	A	G	0	0	0.500	0.253	0	0	0.500	0.354	0	1	0.500	0.292	6	9	0.464	0.023	5	2	0.462	0.030	13	6	0.506	0.026	0	0	0.500	0.354	1	5	0.528	0.042
chrVII	322522	C	T	0	0	0.500	0.253	0	0	0.500	0.354	2	0	0.500	0.292	8	4	0.465	0.024	3	4	0.462	0.030	2	7	0.506	0.026	0	0	0.500	0.354	3	2	0.528	0.042
chrVII	323836	C	T	1	0	0.500	0.253	0	0	0.500	0.354	0	0	0.500	0.256	4	4	0.465	0.024	3	8	0.480	0.031	5	2	0.509	0.026	0	0	0.500	0.354	4	1	0.532	0.042
chrVII	323883	G	T	1	2	0.500	0.253	0	0	0.500	0.354	0	0	0.500	0.256	5	7	0.466	0.024	6	5	0.479	0.031	9	5	0.509	0.026	0	0	0.500	0.354	2	1	0.532	0.042
chrVII	323971	A	T	1	2	0.500	0.253	0	0	0.500	0.354	0	2	0.500	0.256	5	6	0.466	0.024	5	4	0.479	0.031	8	8	0.508	0.026	0	0	0.500	0.354	1	0	0.532	0.042
chrVII	324357	A	G	0	0	0.500	0.253	0	0	0.500	0.354	0	0	0.500	0.256	4	3	0.469	0.024	0	2	0.484	0.031	2	2	0.506	0.026	0	0	0.500	0.354	0	3	0.535	0.041
chrVII	324640	A	G	1	0	0.500	0.253	1	0	0.500	0.354	2	0	0.500	0.256	3	3	0.469	0.024	1	2	0.484	0.031	3	4	0.506	0.026	0	0	0.500	0.354	2	2	0.535	0.041
chrVII	325035	G	A	2	0	0.500	0.253	0	0	0.500	0.354	0	0	0.500	0.256	4	3	0.469	0.024	0	4	0.485	0.031	7	0	0.505	0.026	0	0	0.500	0.354	5	0	0.540	0.042
chrVII	325136	C	G	0	0	0.500	0.253	0	0	0.500	0.354	0	0	0.500	0.256	7	1	0.469	0.024	1	0	0.485	0.031	4	0	0.505	0.026	0	0	0.500	0.354	1	2	0.540	0.042
chrVII	325250	G	A	0	0	0.500	0.253	0	0	0.500	0.354	0	0	0.500	0.256	0	2	0.469	0.024	2	1	0.485	0.031	0	0	0.505	0.026	0	0	0.500	0.354	0	0	0.540	0.042
chrVII	325376	C	T	0	0	0.500	0.253	0	0	0.500	0.354	2	0	0.500	0.256	7	0	0.469	0.024	0	2	0.485	0.031	3	0	0.507	0.027	0	0	0.500	0.354	4	0	0.540	0.042
chrVII	325386	T	A	0	0	0.500	0.253	0	0	0.500	0.354	2	0	0.500	0.256	3	7	0.469	0.024	2	0	0.485	0.031	2	0	0.507	0.027	0	0	0.500	0.354	4	0	0.540	0.042
chrVII	325506	A	G	0	0	0.500	0.253	0	0	0.500	0.354	0	4	0.500	0.256	2	6	0.469	0.024	1	5	0.485	0.031	3	4	0.507	0.027	0	0	0.500	0.354	0	0	0.540	0.042
chrVII	326971	G	C	0	2	0.500	0.254	0	0	0.500	0.354	0	0	0.500	0.256	16	13	0.470	0.024	6	5	0.484	0.031	10	4	0.510	0.027	0	2	0.500	0.354	0	0	0.539	0.042
chrVII	327684	G	T	0	0	0.500	0.254	0	0	0.500	0.354	0	0	0.500	0.256	1	3	0.471	0.024	11	1	0.486	0.030	3	3	0.512	0.027	0	0	0.500	0.354	0	1	0.539	0.042
chrVII	328300	G	A	0	0	0.500	0.254	0	0	0.500	0.354	0	0	0.500	0.256	0	0	0.470	0.025	3	0	0.484	0.031	0	0	0.512	0.028	0	2	0.500	0.354	0	0	0.529	0.043
chrVII	328351	T	C	0	0	0.500	0.254	0	0	0.500	0.354	0	0	0.500	0.256	0	0	0.470	0.025	5	0	0.484	0.031	0	0	0.512	0.028	0	2	0.500	0.354	0	0	0.529	0.043
chrVII	328363	A	T	0	0	0.500	0.254	0	0	0.500	0.354	0	0	0.500	0.256	1	0	0.470	0.025	5	0	0.484	0.031	0	0	0.512	0.028	0	2	0.500	0.354	0	0	0.529	0.043
chrVII	328371	T	C	0	0	0.500	0.254	0	0	0.500	0.354	0	0	0.500	0.256	1	0	0.470	0.025	5	0	0.484	0.031	0	0	0.512	0.028	0	2	0.500	0.354	0	0	0.529	0.043
chrVII	328382	C	T	0	0	0.500	0.254	0	0	0.500	0.354	0	0	0.500	0.256	1	0	0.470	0.025	5	0	0.484	0.031	0	0	0.512	0.028	0	2	0.500	0.354	0	0	0.529	0.043
chrVII	328430	T	A	0	0	0.500	0.254	0	0	0.500	0.354	0	0	0.500	0.256	1	0	0.470	0.025	5	0	0.484	0.031	4	0	0.512	0.028	0	2	0.500	0.354	0	0	0.529	0.043
chrVII	328436	A	T	0	0	0.500	0.254	0	0	0.500	0.354	0	0	0.500	0.256	1	0	0.470	0.025	5	0	0.484	0.031	5	0	0.512	0.028	0	2	0.500	0.354	0	0	0.529	0.043
chrVII	329109	A	G	0	0	0.500	0.254	0	0	0.500	0.354	0	2	0.500	0.257	4	5	0.471	0.025	3	4	0.485	0.031	7	2	0.512	0.028	0	0	0.500	0.354	6	4	0.529	0.043
chrVII	329347	T	C	0	0	0.500	0.254	0	0	0.500	0.354	0	2	0.500	0.257	0	2	0.473	0.026	0	2	0.484	0.031	0	1	0.512	0.028	0	0	0.500	0.354	0	0	0.529	0.043
chrVII	329356	G	A	0	0	0.500	0.254	0	0	0.500	0.354	0	2	0.500	0.257	0	1	0.473	0.026	0	3	0.484	0.031	0	2	0.512	0.028	0	0	0.500	0.354	0	0	0.529	0.043
chrVII	329451	A	G	0	0	0.500	0.254	0	0	0.500	0.354	0	0	0.500	0.257	4	3	0.473	0.026	3	4	0.484	0.031	0	2	0.512	0.028	0	0	0.500	0.354	3	0	0.529	0.043
chrVII	329843	G	A	0	0	0.500	0.254	0	0	0.500	0.354	0	0	0.500	0.257	4	2	0.473	0.026	4	4	0.485	0.031	7	1	0.512	0.028	0	0	0.500	0.354	1	3	0.529	0.043
chrVII	330839	G	C	0	0	0.500	0.254	0	0	0.500	0.354	0	0	0.500	0.231	10	7	0.472	0.025	2	2	0.485	0.031	5	7	0.512	0.028	0	0	0.500	0.354	4	0	0.528	0.042
chrVII	332360	G	A	0	0	0.500	0.254	0	0	0.500	0.354	0	2	0.500	0.231	5	5	0.466	0.025	2	6	0.485	0.031	7	4	0.514	0.028	1	0	0.500	0.354	4	3	0.525	0.043
chrVII	332582	C	T	0	0	0.500	0.254	0	0	0.500	0.354	0	2	0.500	0.231	0	3	0.466	0.025	2	2	0.485	0.031	4	2	0.514	0.028	0	0	0.500	0.354	4	7	0.525	0.043
chrVII	334340	G	A	0	0	0.500	0.255	0	0	0.500	0.354	0	0	0.500	0.231	1	2	0.471	0.026	2	3	0.491	0.030	4	4	0.510	0.028	0	0	0.500	0.354	0	3	0.515	0.044
chrVII	334704	T	C	0	0	0.500	0.255	0	0	0.500	0.354	1	0	0.500	0.231	0	4	0.466	0.025	4	5	0.493	0.030	4	5	0.507	0.028	0	0	0.500	0.354	4	0	0.518	0.043
chrVII	334767	T	A	0	0	0.500	0.255	0	0	0.500	0.354	1	0	0.500	0.231	0	9	0.466	0.025	5	2	0.493	0.030	6	4	0.507	0.028	0	0	0.500	0.354	4	0	0.518	0.043
chrVII	334768	T	G	0	0	0.500	0.255	0	0	0.500	0.354	1	0	0.500	0.231	0	9	0.466	0.025	5	2	0.493	0.030	6	4	0.507	0.028	0	0	0.500	0.354	4	0	0.518	0.043
chrVII	334769	T	A	0	0	0.500	0.255	0	0	0.500	0.354	1	0	0.500	0.231	0	9	0.466	0.025	5	2	0.493	0.030	6	4	0.507	0.028	0	0	0.500	0.354	4	0	0.518	0.043
chrVII	334770	T	A	0	0	0.500	0.255	0	0	0.500	0.354	1	0	0.500	0.231	0	9	0.466	0.025	5	2	0.493	0.030	6	4	0.507	0.028	0	0	0.500	0.354	4	0	0.518	0.043
chrVII	335140	T	C	2	0	0.500	0.255	0	0	0.500	0.354	0	0	0.500	0.231	1	3	0.467	0.025	4	3	0.493	0.030	1	4	0.507	0.028	0	0	0.500	0.354	0	2	0.518	0.043
chrVII	335771	A	G	2	1	0.500	0.255	0	0	0.500	0.354	1	0	0.500	0.231	10	11	0.466	0.026	6	3	0.496	0.030	7	12	0.507	0.028	0	0	0.500	0.354	4	5	0.522	0.044
chrVII	335798	A	G	0	2	0.500	0.255	0	0	0.500	0.354	0	0	0.500	0.231	9	11	0.466	0.026	5	3	0.496	0.030	6	15	0.507	0.028	0	0	0.500	0.354	3	6	0.522	0.044
chrVII	335876	A	G	0	1	0.500	0.255	0	0	0.500	0.354	0	0	0.500	0.231	8	17	0.466	0.026	3	3	0.496	0.030	7	16	0.507	0.028	0	0	0.500	0.354	6	5	0.522	0.044
chrVII	335980	T	C	2	0	0.500	0.255	0	0	0.500	0.354	0	2	0.500	0.231	8	10	0.466	0.026	10	5	0.496	0.030	11	7	0.507	0.028	0	0	0.500	0.354	11	3	0.522	0.044
chrVII	336397	C	G	0	0	0.500	0.255	0	0	0.500	0.354	0	0	0.500	0.231	14	0	0.466	0.026	5	0	0.496	0.030	0	2	0.507	0.028	0	0	0.500	0.354	5	0	0.519	0.044
chrVII	336455	A	G	0	0	0.500	0.255	0	0	0.500	0.354	0	0	0.500	0.231	4	10	0.466	0.026	4	1	0.496	0.030	1	2	0.507	0.028	0	0	0.500	0.354	1	1	0.519	0.044
chrVII	336889	G	A	0	0	0.500	0.255	0	0	0.500	0.354	0	0	0.500	0.231	1	1	0.466	0.026	0	2	0.496	0.030	2	1	0.508	0.028	0	0	0.500	0.354	0	2	0.519	0.044
chrVII	339118	G	A	2	0	0.500	0.293	0	0	0.500	0.354	0	2	0.500	0.256	1	0	0.459	0.026	1	5	0.506	0.031	1	0	0.507	0.029	0	0	0.500	0.354	0	2	0.519	0.046
chrVII	339606	G	T	0	0	0.500	0.293	0	0	0.500	0.354	0	0	0.500	0.230	3	4	0.457	0.026	2	3	0.505	0.031	1	1	0.507	0.029	1	0	0.500	0.354	0	2	0.515	0.045
chrVII	339639	G	A	0	0	0.500	0.293	0	0	0.500	0.354	0	0	0.500	0.230	1	4	0.457	0.026	2	2	0.505	0.031	2	1	0.507	0.029	1	0	0.500	0.354	0	2	0.515	0.045
chrVII	339750	T	C	0	0	0.500	0.293	0	0	0.500	0.354	0	0	0.500	0.230	5	5	0.455	0.026	3	5	0.503	0.032	4	6	0.508	0.029	2	0	0.500	0.354	2	0	0.515	0.044
chrVII	339874	A	C	0	0	0.500	0.293	0	0	0.500	0.354	2	0	0.500	0.230	1	3	0.456	0.026	1	2	0.505	0.032	3	4	0.508	0.029	1	0	0.500	0.354	2	3	0.515	0.044
chrVII	341401	C	T	0	0	0.500	0.294	0	0	0.500	0.354	0	0	0.500	0.210	3	3	0.453	0.026	2	4	0.497	0.032	6	3	0.508	0.030	0	2	0.500	0.354	1	0	0.515	0.044
chrVII	342962	A	G	1	0	0.500	0.295	0	0	0.500	0.354	0	0	0.500	0.209	8	9	0.457	0.027	9	5	0.497	0.032	6	9	0.510	0.031	0	0	0.500	0.354	2	6	0.512	0.045
chrVII	344061	T	G	0	0	0.500	0.295	2	0	0.500	0.354	0	0	0.500	0.209	3	2	0.459	0.028	0	1	0.497	0.032	0	0	0.502	0.032	0	0	0.500	0.354	1	3	0.512	0.045
chrVII	344309	T	G	1	0	0.500	0.296	0	0	0.500	0.354	0	1	0.500	0.209	1	4	0.459	0.028	0	6	0.497	0.032	2	2	0.502	0.032	0	0	0.500	0.354	2	2	0.512	0.045
chrVII	344550	T	C	0	0	0.500	0.296	0	0	0.500	0.354	0	0	0.500	0.209	4	12	0.459	0.028	5	2	0.497	0.032	7	2	0.502	0.032	0	0	0.500	0.354	5	4	0.512	0.045
chrVII	344632	G	C	0	0	0.500	0.296	0	0	0.500	0.354	0	1	0.500	0.209	1	3	0.459	0.028	0	0	0.497	0.032	3	1	0.502	0.032	0	0	0.500	0.354	2	2	0.512	0.045
chrVII	344769	A	G	0	0	0.500	0.296	0	0	0.500	0.354	0	1	0.500	0.209	3	6	0.460	0.027	6	0	0.497	0.032	1	0	0.500	0.032	0	0	0.500	0.354	8	3	0.512	0.045
chrVII	344881	A	G	4	0	0.500	0.296	0	0	0.500	0.354	2	1	0.500	0.209	2	6	0.460	0.027	10	5	0.497	0.032	7	3	0.500	0.032	0	0	0.500	0.354	7	5	0.512	0.045
chrVII	345305	T	C	0	2	0.500	0.296	0	0	0.500	0.354	0	0	0.500	0.209	5	3	0.455	0.027	6	4	0.494	0.032	6	7	0.494	0.031	0	0	0.500	0.354	5	3	0.505	0.046
chrVII	345331	C	T	0	2	0.500	0.296	0	0	0.500	0.354	0	1	0.500	0.209	7	4	0.455	0.027	8	4	0.494	0.032	7	5	0.494	0.031	0	0	0.500	0.354	6	3	0.505	0.046
chrVII	345471	T	C	0	0	0.500	0.358	0	2	0.500	0.354	0	0	0.500	0.208	5	0	0.455	0.027	2	0	0.492	0.032	2	0	0.494	0.032	0	0	0.500	0.354	2	0	0.505	0.046
chrVII	346793	C	T	0	0	0.500	0.358	0	0	0.500	0.354	0	0	0.500	0.208	1	4	0.456	0.029	2	6	0.491	0.033	2	3	0.495	0.033	0	0	0.500	0.354	0	4	0.510	0.048
chrVII	346985	G	A	0	0	0.500	0.358	0	0	0.500	0.354	0	0	0.500	0.208	2	7	0.456	0.029	5	0	0.491	0.033	3	2	0.495	0.033	0	0	0.500	0.354	2	0	0.510	0.048
chrVII	347577	T	C	0	0	0.500	0.359	0	0	0.500	0.354	1	0	0.500	0.208	3	2	0.457	0.028	1	2	0.485	0.032	0	1	0.495	0.033	0	0	0.500	0.354	2	0	0.511	0.047
chrVII	347764	T	C	0	2	0.500	0.359	0	0	0.500	0.354	0	0	0.500	0.208	4	6	0.457	0.028	1	2	0.485	0.032	2	2	0.495	0.033	0	0	0.500	0.354	2	2	0.511	0.047
chrVII	347940	G	T	2	0	0.500	0.359	0	0	0.500	0.354	0	0	0.500	0.208	3	0	0.457	0.028	0	2	0.485	0.032	2	0	0.495	0.033	0	0	0.500	0.354	2	0	0.510	0.047
chrVII	348499	T	C	0	0	0.500	0.359	0	0	0.500	0.354	0	0	0.500	0.208	0	0	0.450	0.027	3	2	0.487	0.032	2	1	0.491	0.033	0	0	0.500	0.354	0	2	0.507	0.046
chrVII	348923	T	G	0	0	0.500	0.359	0	0	0.500	0.354	0	0	0.500	0.208	2	2	0.448	0.028	0	0	0.485	0.032	0	2	0.485	0.033	0	0	0.500	0.363	0	0	0.507	0.046
chrVII	349044	G	A	0	0	0.500	0.359	0	0	0.500	0.354	0	0	0.500	0.208	0	0	0.448	0.028	2	4	0.485	0.032	4	0	0.485	0.033	0	0	0.500	0.363	0	0	0.507	0.046
chrVII	349165	A	G	0	0	0.500	0.359	0	0	0.500	0.354	0	0	0.500	0.208	0	3	0.448	0.028	2	1	0.485	0.032	0	2	0.485	0.033	0	0	0.500	0.362	2	0	0.507	0.046
chrVII	349359	A	G	0	0	0.500	0.360	0	0	0.500	0.354	0	0	0.500	0.208	0	2	0.448	0.028	0	0	0.485	0.032	0	1	0.484	0.032	0	0	0.500	0.362	2	2	0.507	0.046
chrVII	351063	T	C	0	2	0.500	0.297	0	0	0.500	0.354	2	1	0.500	0.207	4	7	0.439	0.027	1	6	0.484	0.031	3	9	0.478	0.032	3	0	0.500	0.362	4	4	0.502	0.047
chrVII	351287	G	A	1	0	0.500	0.297	0	0	0.500	0.354	0	0	0.500	0.207	5	4	0.439	0.027	1	4	0.482	0.031	0	4	0.469	0.031	1	0	0.500	0.362	3	1	0.502	0.047
chrVII	352534	T	C	0	0	0.500	0.297	0	0	0.500	0.354	0	2	0.500	0.207	3	4	0.439	0.027	4	0	0.478	0.031	1	3	0.469	0.031	0	0	0.500	0.361	2	0	0.505	0.045
chrVII	352838	T	C	0	0	0.500	0.297	0	0	0.500	0.354	0	0	0.500	0.207	0	2	0.436	0.026	2	0	0.478	0.031	0	0	0.471	0.031	0	0	0.500	0.361	2	0	0.505	0.045
chrVII	353297	G	C	0	0	0.500	0.297	0	0	0.500	0.354	0	1	0.500	0.207	1	3	0.436	0.026	5	0	0.478	0.031	1	0	0.471	0.031	0	0	0.500	0.361	0	1	0.505	0.045
chrVII	353852	G	T	0	0	0.500	0.297	0	0	0.500	0.354	0	2	0.500	0.193	5	3	0.435	0.027	1	4	0.478	0.031	0	3	0.458	0.032	0	0	0.500	0.360	0	0	0.496	0.045
chrVII	353915	T	C	0	0	0.500	0.297	0	0	0.500	0.354	0	0	0.500	0.193	3	0	0.435	0.027	1	3	0.478	0.031	0	3	0.458	0.032	0	0	0.500	0.360	0	0	0.496	0.045
chrVII	354128	G	T	0	0	0.500	0.297	0	0	0.500	0.354	0	0	0.500	0.192	2	1	0.434	0.027	0	0	0.478	0.031	1	2	0.458	0.032	0	0	0.500	0.360	3	0	0.496	0.045
chrVII	354206	G	A	0	0	0.500	0.297	0	0	0.500	0.354	0	0	0.500	0.192	6	2	0.434	0.027	1	2	0.478	0.031	1	0	0.458	0.032	0	0	0.500	0.360	2	0	0.496	0.045
chrVII	354230	G	A	0	0	0.500	0.297	0	0	0.500	0.354	0	0	0.500	0.192	6	2	0.434	0.027	1	2	0.478	0.031	0	0	0.458	0.032	0	0	0.500	0.360	0	0	0.496	0.045
chrVII	354275	T	C	0	0	0.500	0.297	0	0	0.500	0.354	0	0	0.500	0.192	6	2	0.434	0.027	1	2	0.478	0.031	0	0	0.458	0.032	0	0	0.500	0.360	1	0	0.496	0.045
chrVII	354732	T	C	0	0	0.500	0.297	0	0	0.500	0.354	0	0	0.500	0.192	0	3	0.434	0.027	1	0	0.478	0.031	1	1	0.455	0.031	0	0	0.500	0.360	0	2	0.487	0.044
chrVII	354740	G	A	0	0	0.500	0.297	0	0	0.500	0.354	0	0	0.500	0.192	0	3	0.434	0.027	1	0	0.478	0.031	1	1	0.455	0.031	0	0	0.500	0.360	0	2	0.487	0.044
chrVII	354828	T	C	0	0	0.500	0.297	0	0	0.500	0.354	3	0	0.500	0.192	4	2	0.434	0.027	5	6	0.478	0.031	2	6	0.455	0.031	0	0	0.500	0.360	2	4	0.487	0.044
chrVII	354898	A	G	0	0	0.500	0.297	0	0	0.500	0.354	3	0	0.500	0.192	2	6	0.434	0.027	0	6	0.478	0.031	3	1	0.455	0.031	0	0	0.500	0.360	2	4	0.487	0.044
chrVII	355076	A	C	0	0	0.500	0.297	0	1	0.500	0.354	1	0	0.500	0.192	4	2	0.433	0.026	0	2	0.478	0.031	3	1	0.453	0.031	0	0	0.500	0.360	0	2	0.487	0.044
chrVII	355078	T	C	0	0	0.500	0.297	0	1	0.500	0.354	1	0	0.500	0.192	4	2	0.433	0.026	0	2	0.478	0.031	3	1	0.453	0.031	0	0	0.500	0.360	0	2	0.487	0.044
chrVII	355088	T	C	0	0	0.500	0.297	0	1	0.500	0.354	1	0	0.500	0.192	4	3	0.433	0.026	1	2	0.478	0.031	3	2	0.453	0.031	0	0	0.500	0.360	0	2	0.487	0.044
chrVII	355098	T	C	0	0	0.500	0.297	0	1	0.500	0.354	1	0	0.500	0.192	4	3	0.433	0.026	1	3	0.478	0.031	1	2	0.453	0.031	0	0	0.500	0.360	0	2	0.487	0.044
chrVII	355292	G	A	0	2	0.500	0.297	0	1	0.500	0.354	0	0	0.500	0.192	7	3	0.433	0.026	7	4	0.477	0.031	7	11	0.453	0.031	0	1	0.500	0.360	1	0	0.487	0.044
chrVII	355706	C	T	0	0	0.500	0.297	0	0	0.500	0.354	0	2	0.500	0.192	4	9	0.433	0.026	6	5	0.477	0.031	2	4	0.448	0.031	1	0	0.500	0.360	3	2	0.492	0.045
chrVII	356393	A	T	0	2	0.500	0.297	0	0	0.500	0.354	1	0	0.500	0.192	0	4	0.436	0.026	1	1	0.478	0.032	8	2	0.444	0.032	0	0	0.500	0.359	0	2	0.492	0.045
chrVII	356416	C	A	0	1	0.500	0.297	0	0	0.500	0.354	1	0	0.500	0.192	0	2	0.436	0.026	1	1	0.478	0.032	6	3	0.444	0.032	0	0	0.500	0.359	0	0	0.492	0.045
chrVII	358656	C	T	0	0	0.500	0.359	0	0	0.500	0.354	1	0	0.500	0.192	4	4	0.434	0.027	2	4	0.451	0.033	2	4	0.438	0.033	0	0	0.500	0.358	2	1	0.487	0.046
chrVII	358861	T	G	2	0	0.500	0.359	0	0	0.500	0.354	1	1	0.500	0.192	3	8	0.434	0.027	3	4	0.451	0.033	1	10	0.439	0.032	2	0	0.500	0.358	1	2	0.487	0.046
chrVII	360498	A	G	0	2	0.500	0.358	0	0	0.500	0.354	2	2	0.500	0.192	8	3	0.430	0.026	15	5	0.451	0.033	7	5	0.436	0.033	0	0	0.500	0.358	4	5	0.483	0.045
chrVII	360816	C	T	0	2	0.500	0.358	0	0	0.500	0.354	0	0	0.500	0.192	3	2	0.432	0.026	0	4	0.453	0.033	4	1	0.438	0.033	0	0	0.500	0.357	1	1	0.483	0.045
chrVII	361541	C	T	0	0	0.500	0.358	0	0	0.500	0.354	2	0	0.500	0.192	1	0	0.430	0.027	7	0	0.451	0.033	2	0	0.434	0.033	0	2	0.500	0.357	1	0	0.483	0.045
chrVII	361547	A	G	0	0	0.500	0.358	0	0	0.500	0.354	0	2	0.500	0.192	0	0	0.430	0.027	2	5	0.451	0.033	0	2	0.434	0.033	0	2	0.500	0.357	0	1	0.483	0.045
chrVII	362037	T	C	0	0	0.500	0.357	0	0	0.500	0.354	0	0	0.500	0.192	0	1	0.430	0.027	0	0	0.451	0.033	0	2	0.434	0.033	0	0	0.500	0.357	0	0	0.483	0.045
chrVII	362382	T	C	0	0	0.500	0.357	0	0	0.500	0.354	1	1	0.500	0.192	3	8	0.430	0.027	2	5	0.455	0.033	0	1	0.431	0.032	0	0	0.500	0.357	6	2	0.483	0.045
chrVII	364120	G	C	0	0	0.500	0.357	0	0	0.500	0.354	0	1	0.500	0.171	0	0	0.423	0.025	1	4	0.462	0.031	0	2	0.436	0.032	0	0	0.500	0.356	1	0	0.486	0.042
chrVII	365023	G	A	0	0	0.500	0.356	0	0	0.500	0.354	0	0	0.500	0.171	0	2	0.422	0.025	2	0	0.465	0.031	0	1	0.436	0.032	0	0	0.500	0.356	0	0	0.486	0.041
chrVII	365076	G	A	0	0	0.500	0.356	0	0	0.500	0.354	0	0	0.500	0.171	0	4	0.422	0.025	1	0	0.465	0.031	0	3	0.436	0.032	0	0	0.500	0.356	0	0	0.486	0.041
chrVII	365727	A	G	0	0	0.500	0.356	0	0	0.500	0.354	0	0	0.500	0.171	1	1	0.417	0.025	2	0	0.455	0.031	1	2	0.448	0.032	0	0	0.500	0.355	0	0	0.475	0.042
chrVII	366235	G	A	0	0	0.500	0.356	0	0	0.500	0.354	0	0	0.500	0.171	2	0	0.418	0.025	0	0	0.455	0.031	0	2	0.448	0.032	0	0	0.500	0.355	0	0	0.474	0.042
chrVII	366323	C	G	0	0	0.500	0.356	0	0	0.500	0.354	0	2	0.500	0.171	2	5	0.418	0.025	2	5	0.455	0.031	2	2	0.448	0.032	0	0	0.500	0.355	1	0	0.474	0.042
chrVII	367828	G	A	2	0	0.500	0.355	0	0	0.500	0.354	0	0	0.500	0.181	3	2	0.414	0.025	3	0	0.441	0.032	0	0	0.436	0.033	0	0	0.500	0.354	0	1	0.463	0.044
chrVII	368346	A	C	2	0	0.500	0.355	0	0	0.500	0.354	0	0	0.500	0.171	6	24	0.414	0.025	3	6	0.446	0.031	16	8	0.443	0.033	0	1	0.500	0.354	8	7	0.462	0.044
chrVII	368495	T	G	1	0	0.500	0.355	0	0	0.500	0.354	1	0	0.500	0.171	8	9	0.414	0.025	3	13	0.446	0.031	8	3	0.443	0.033	0	1	0.500	0.354	5	5	0.462	0.044
chrVII	369167	G	A	2	0	0.500	0.354	0	2	0.500	0.354	0	0	0.500	0.171	5	11	0.412	0.025	8	7	0.447	0.032	2	5	0.439	0.033	0	0	0.500	0.354	3	4	0.461	0.045
chrVII	369600	A	G	0	0	0.500	0.354	0	0	0.500	0.354	0	0	0.500	0.171	3	2	0.412	0.025	0	7	0.447	0.032	0	5	0.442	0.033	2	0	0.500	0.354	3	0	0.466	0.044
chrVII	369666	G	T	3	0	0.500	0.354	0	1	0.500	0.354	2	0	0.500	0.171	5	6	0.412	0.025	1	1	0.447	0.032	2	5	0.442	0.033	2	1	0.500	0.354	2	0	0.466	0.044
chrVII	369881	C	A	1	0	0.500	0.354	0	1	0.500	0.354	0	0	0.500	0.171	1	5	0.413	0.025	2	1	0.447	0.032	1	3	0.444	0.032	0	0	0.500	0.354	1	3	0.470	0.043
chrVII	370360	A	G	0	0	0.500	0.354	0	0	0.500	0.354	0	0	0.500	0.171	0	1	0.411	0.025	3	3	0.449	0.032	1	2	0.442	0.032	0	0	0.500	0.354	2	1	0.468	0.043
chrVII	370476	A	G	0	0	0.500	0.354	0	0	0.500	0.354	0	2	0.500	0.171	0	3	0.412	0.024	2	3	0.453	0.032	0	0	0.435	0.031	0	0	0.500	0.354	0	2	0.472	0.042
chrVII	370641	G	T	1	0	0.500	0.354	0	0	0.500	0.354	0	0	0.500	0.171	0	3	0.412	0.024	1	5	0.453	0.032	1	4	0.435	0.031	0	0	0.500	0.354	1	0	0.472	0.042
chrVII	370996	T	C	2	2	0.500	0.354	0	0	0.500	0.354	2	0	0.500	0.171	8	12	0.412	0.024	8	6	0.453	0.032	8	4	0.435	0.031	2	0	0.500	0.354	7	0	0.473	0.041
chrVII	371489	T	G	0	0	0.500	0.354	0	0	0.500	0.354	3	0	0.500	0.171	11	17	0.413	0.024	6	14	0.453	0.032	3	6	0.433	0.031	0	0	0.500	0.354	1	7	0.474	0.040
chrVII	372033	G	C	0	0	0.500	0.354	0	0	0.500	0.354	0	0	0.500	0.171	4	7	0.413	0.024	2	9	0.453	0.032	0	11	0.434	0.031	0	0	0.500	0.355	1	0	0.474	0.040
chrVII	372223	T	G	0	2	0.500	0.354	0	0	0.500	0.354	1	0	0.500	0.171	12	22	0.413	0.024	5	7	0.453	0.032	5	13	0.434	0.031	0	0	0.500	0.355	7	2	0.473	0.041
chrVII	372417	G	A	0	2	0.500	0.354	0	0	0.500	0.354	1	0	0.500	0.181	4	1	0.414	0.024	3	1	0.453	0.032	4	3	0.434	0.031	0	0	0.500	0.355	0	0	0.480	0.041
chrVII	372717	G	A	0	0	0.500	0.354	0	0	0.500	0.354	0	0	0.500	0.181	5	2	0.413	0.024	1	4	0.456	0.031	2	6	0.433	0.030	0	0	0.500	0.355	1	1	0.480	0.041
chrVII	373552	A	T	0	0	0.500	0.355	0	0	0.500	0.354	0	0	0.500	0.181	4	0	0.413	0.024	3	5	0.456	0.031	0	2	0.433	0.030	0	0	0.500	0.355	4	3	0.480	0.041
chrVII	373624	C	T	0	2	0.500	0.355	0	0	0.500	0.354	0	0	0.500	0.181	3	6	0.410	0.024	3	2	0.456	0.031	2	1	0.433	0.030	0	0	0.500	0.355	2	3	0.480	0.041
chrVII	373713	T	C	0	2	0.500	0.355	0	0	0.500	0.354	0	0	0.500	0.181	1	2	0.410	0.024	5	4	0.456	0.031	0	3	0.433	0.030	0	0	0.500	0.355	4	0	0.480	0.041
chrVII	374567	T	C	0	0	0.500	0.355	0	0	0.500	0.354	1	2	0.500	0.181	10	5	0.410	0.024	2	2	0.456	0.031	4	10	0.436	0.030	0	1	0.500	0.356	3	5	0.480	0.041
chrVII	374582	T	C	0	0	0.500	0.355	0	0	0.500	0.354	1	2	0.500	0.181	9	6	0.410	0.024	2	2	0.456	0.031	4	11	0.436	0.030	0	1	0.500	0.356	3	5	0.480	0.041
chrVII	375494	G	T	0	0	0.500	0.356	0	0	0.500	0.354	0	0	0.500	0.181	1	9	0.409	0.024	2	11	0.455	0.030	2	4	0.441	0.029	0	0	0.500	0.356	2	5	0.473	0.039
chrVII	376112	T	A	0	0	0.500	0.356	0	0	0.500	0.354	2	0	0.500	0.181	3	5	0.410	0.024	0	5	0.457	0.031	2	4	0.441	0.028	0	2	0.500	0.356	0	0	0.476	0.039
chrVII	377199	A	G	0	0	0.500	0.356	0	0	0.500	0.354	0	0	0.500	0.181	3	2	0.409	0.024	1	2	0.445	0.031	2	4	0.438	0.029	0	0	0.500	0.357	0	0	0.481	0.039
chrVII	377872	A	G	0	2	0.500	0.357	0	0	0.500	0.354	0	0	0.500	0.181	6	10	0.412	0.024	3	15	0.441	0.032	5	4	0.440	0.029	1	0	0.500	0.357	2	6	0.478	0.040
chrVII	377882	G	A	0	2	0.500	0.357	0	0	0.500	0.354	0	0	0.500	0.181	7	10	0.412	0.024	5	15	0.441	0.032	5	4	0.440	0.029	1	0	0.500	0.357	3	6	0.478	0.040
chrVII	378078	C	A	2	0	0.500	0.357	0	0	0.500	0.354	0	2	0.500	0.181	2	5	0.412	0.024	3	0	0.441	0.032	3	7	0.439	0.029	0	1	0.500	0.357	3	0	0.478	0.039
chrVII	379743	A	G	0	0	0.500	0.357	0	0	0.500	0.354	0	0	0.500	0.181	0	2	0.411	0.024	0	2	0.442	0.031	1	1	0.439	0.029	0	0	0.500	0.358	0	0	0.482	0.039
chrVII	380368	T	C	0	0	0.500	0.358	0	0	0.500	0.354	0	0	0.500	0.181	0	4	0.406	0.024	0	0	0.445	0.031	0	1	0.441	0.029	0	0	0.500	0.358	0	2	0.479	0.039
chrVII	380428	A	G	0	0	0.500	0.358	0	0	0.500	0.354	0	0	0.500	0.181	4	5	0.406	0.024	0	2	0.445	0.031	0	6	0.441	0.029	0	0	0.500	0.358	0	0	0.479	0.039
chrVII	380670	A	T	0	0	0.500	0.358	0	0	0.500	0.354	0	0	0.500	0.181	2	6	0.406	0.024	2	0	0.445	0.031	0	2	0.441	0.029	0	0	0.500	0.358	1	2	0.479	0.039
chrVII	381517	C	G	0	2	0.500	0.358	0	0	0.500	0.354	0	0	0.500	0.181	0	2	0.407	0.024	0	0	0.445	0.031	0	1	0.444	0.029	0	0	0.500	0.359	0	0	0.479	0.039
chrVII	383378	T	A	2	0	0.500	0.359	0	0	0.500	0.354	1	0	0.500	0.207	0	7	0.404	0.024	4	3	0.450	0.032	2	5	0.439	0.029	0	0	0.500	0.360	1	6	0.480	0.040
chrVII	383573	G	T	0	0	0.500	0.359	0	1	0.500	0.354	1	1	0.500	0.207	6	12	0.404	0.024	9	13	0.450	0.032	8	16	0.439	0.029	0	0	0.500	0.360	9	5	0.480	0.040
chrVII	384239	T	C	0	0	0.500	0.359	0	0	0.500	0.354	0	1	0.500	0.207	13	23	0.404	0.024	11	11	0.450	0.032	9	9	0.440	0.029	2	0	0.500	0.360	2	2	0.480	0.040
chrVII	384656	C	T	1	0	0.500	0.360	0	0	0.500	0.354	0	0	0.500	0.207	13	7	0.404	0.024	10	6	0.451	0.032	10	5	0.438	0.029	1	0	0.500	0.360	4	6	0.480	0.040
chrVII	385041	A	C	0	0	0.500	0.297	0	0	0.500	0.354	2	2	0.500	0.207	16	20	0.407	0.023	6	12	0.446	0.031	3	17	0.434	0.028	0	0	0.500	0.360	4	6	0.481	0.039
chrVII	385519	T	C	0	0	0.500	0.297	0	0	0.500	0.354	0	0	0.500	0.225	3	5	0.408	0.023	3	1	0.451	0.031	9	1	0.439	0.028	0	0	0.500	0.360	1	0	0.481	0.039
chrVII	385522	G	T	0	0	0.500	0.297	0	0	0.500	0.354	0	0	0.500	0.225	3	5	0.408	0.023	3	1	0.451	0.031	9	1	0.439	0.028	0	0	0.500	0.360	1	0	0.481	0.039
chrVII	385525	A	G	0	0	0.500	0.297	0	0	0.500	0.354	0	0	0.500	0.225	3	5	0.408	0.023	3	1	0.451	0.031	9	1	0.439	0.028	0	0	0.500	0.360	1	0	0.481	0.039
chrVII	385531	C	T	0	0	0.500	0.297	0	0	0.500	0.354	0	0	0.500	0.225	3	5	0.408	0.023	5	1	0.451	0.031	10	1	0.439	0.028	0	0	0.500	0.360	2	0	0.481	0.039
chrVII	385534	C	T	0	0	0.500	0.297	0	0	0.500	0.354	0	0	0.500	0.225	3	5	0.408	0.023	5	1	0.451	0.031	10	1	0.439	0.028	0	0	0.500	0.360	2	0	0.481	0.039
chrVII	385540	A	G	0	0	0.500	0.297	0	0	0.500	0.354	0	0	0.500	0.225	2	5	0.408	0.023	6	1	0.451	0.031	9	1	0.439	0.028	0	0	0.500	0.360	2	0	0.481	0.039
chrVII	385542	T	C	0	0	0.500	0.297	0	0	0.500	0.354	0	0	0.500	0.225	2	5	0.408	0.023	6	1	0.451	0.031	9	1	0.439	0.028	0	0	0.500	0.360	2	0	0.481	0.039
chrVII	385555	C	A	0	0	0.500	0.297	0	0	0.500	0.354	0	0	0.500	0.225	3	6	0.408	0.023	4	3	0.451	0.031	5	2	0.439	0.028	0	0	0.500	0.361	2	2	0.481	0.039
chrVII	385570	T	C	0	0	0.500	0.297	0	0	0.500	0.354	0	0	0.500	0.226	3	7	0.408	0.023	7	5	0.451	0.031	5	1	0.439	0.028	0	0	0.500	0.361	2	6	0.481	0.039
chrVII	386149	C	T	0	0	0.500	0.297	0	0	0.500	0.354	1	0	0.500	0.226	3	7	0.408	0.023	1	7	0.451	0.031	4	3	0.439	0.028	0	0	0.500	0.361	0	4	0.481	0.039
chrVII	386539	T	C	0	0	0.500	0.297	0	0	0.500	0.354	0	0	0.500	0.226	8	10	0.409	0.023	4	7	0.457	0.030	15	7	0.442	0.027	0	0	0.500	0.361	2	3	0.481	0.039
chrVII	386548	C	A	0	0	0.500	0.297	0	0	0.500	0.354	0	0	0.500	0.226	10	6	0.409	0.023	4	7	0.457	0.030	16	7	0.442	0.027	0	0	0.500	0.361	2	0	0.481	0.039
chrVII	386549	A	C	0	0	0.500	0.297	0	0	0.500	0.354	0	0	0.500	0.226	10	6	0.409	0.023	4	7	0.457	0.030	16	7	0.442	0.027	0	0	0.500	0.361	2	0	0.481	0.039
chrVII	386557	A	C	0	0	0.500	0.297	0	0	0.500	0.354	0	0	0.500	0.226	10	5	0.409	0.023	4	7	0.457	0.030	13	8	0.442	0.027	0	0	0.500	0.361	3	0	0.481	0.039
chrVII	386563	T	C	0	0	0.500	0.297	0	0	0.500	0.354	0	0	0.500	0.226	9	5	0.409	0.023	3	7	0.457	0.030	12	8	0.442	0.027	0	0	0.500	0.361	4	0	0.481	0.039
chrVII	386581	G	A	0	0	0.500	0.297	0	0	0.500	0.354	0	0	0.500	0.226	7	4	0.409	0.023	1	5	0.457	0.030	8	4	0.442	0.027	0	0	0.500	0.361	3	0	0.481	0.039
chrVII	386593	C	T	0	0	0.500	0.297	0	0	0.500	0.354	0	0	0.500	0.226	6	3	0.409	0.023	1	4	0.457	0.030	6	2	0.442	0.027	0	0	0.500	0.361	4	0	0.481	0.039
chrVII	386596	C	T	0	0	0.500	0.297	0	0	0.500	0.354	0	0	0.500	0.226	6	3	0.409	0.023	1	4	0.457	0.030	6	2	0.442	0.027	0	0	0.500	0.361	4	0	0.481	0.039
chrVII	386599	C	T	0	0	0.500	0.297	0	0	0.500	0.354	0	0	0.500	0.226	6	3	0.409	0.023	1	4	0.457	0.030	6	2	0.442	0.027	0	0	0.500	0.361	4	0	0.481	0.039
chrVII	386978	C	G	0	1	0.500	0.297	0	0	0.500	0.354	0	4	0.500	0.208	0	10	0.409	0.023	0	11	0.457	0.030	0	12	0.443	0.027	0	0	0.500	0.361	0	6	0.479	0.039
chrVII	386979	G	C	0	1	0.500	0.297	0	0	0.500	0.354	0	4	0.500	0.208	0	10	0.409	0.023	0	11	0.457	0.030	0	12	0.443	0.027	0	0	0.500	0.361	0	6	0.479	0.039
chrVII	387977	T	C	0	0	0.500	0.297	0	0	0.500	0.354	0	0	0.500	0.208	3	0	0.410	0.023	1	4	0.458	0.030	1	3	0.441	0.027	0	0	0.500	0.362	0	2	0.479	0.038
chrVII	389105	G	A	0	0	0.500	0.259	0	0	0.500	0.354	2	2	0.500	0.208	1	8	0.416	0.023	9	7	0.460	0.030	2	1	0.441	0.027	0	0	0.500	0.362	4	0	0.482	0.038
chrVII	390472	C	G	0	0	0.500	0.259	0	0	0.500	0.354	0	0	0.500	0.208	6	8	0.413	0.023	0	4	0.465	0.030	2	1	0.442	0.027	0	0	0.500	0.363	3	2	0.480	0.038
chrVII	390921	T	C	0	1	0.500	0.258	0	0	0.500	0.354	0	0	0.500	0.208	3	4	0.415	0.023	4	0	0.462	0.031	5	5	0.445	0.027	0	0	0.500	0.363	2	1	0.482	0.038
chrVII	390952	A	T	0	2	0.500	0.258	0	0	0.500	0.354	0	0	0.500	0.208	9	0	0.415	0.023	3	0	0.462	0.031	8	0	0.445	0.027	0	0	0.500	0.363	3	0	0.483	0.038
chrVII	391138	G	T	2	0	0.500	0.258	0	0	0.500	0.354	0	0	0.500	0.208	1	2	0.414	0.024	0	2	0.462	0.031	7	3	0.448	0.027	0	0	0.500	0.354	2	3	0.483	0.038
chrVII	391186	T	C	2	0	0.500	0.258	0	0	0.500	0.354	0	0	0.500	0.208	1	5	0.414	0.024	0	0	0.462	0.031	7	3	0.448	0.027	0	0	0.500	0.354	2	2	0.483	0.038
chrVII	391249	G	A	0	0	0.500	0.258	0	0	0.500	0.354	0	0	0.500	0.208	3	9	0.413	0.024	3	0	0.462	0.031	4	5	0.451	0.027	0	0	0.500	0.354	1	1	0.483	0.038
chrVII	391279	A	G	0	0	0.500	0.258	0	0	0.500	0.354	0	0	0.500	0.208	1	8	0.413	0.024	3	0	0.462	0.031	3	3	0.451	0.027	0	0	0.500	0.354	0	0	0.483	0.038
chrVII	391475	T	A	0	0	0.500	0.258	0	0	0.500	0.354	0	0	0.500	0.208	8	11	0.409	0.023	8	5	0.468	0.030	5	12	0.454	0.026	0	0	0.500	0.354	2	1	0.483	0.038
chrVII	392010	G	A	0	0	0.500	0.258	0	0	0.500	0.354	0	2	0.500	0.194	2	0	0.409	0.023	4	0	0.473	0.030	3	0	0.465	0.026	1	0	0.500	0.354	2	2	0.485	0.038
chrVII	392315	T	C	0	0	0.500	0.258	0	0	0.500	0.354	4	0	0.500	0.194	4	5	0.405	0.022	6	2	0.470	0.030	2	4	0.472	0.025	0	0	0.500	0.354	4	4	0.485	0.038
chrVII	393326	T	C	0	0	0.500	0.258	0	0	0.500	0.354	0	0	0.500	0.194	1	1	0.409	0.022	0	1	0.472	0.031	8	3	0.474	0.025	1	0	0.500	0.354	4	2	0.485	0.038
chrVII	393726	G	A	0	0	0.500	0.258	0	0	0.500	0.354	0	1	0.500	0.182	3	6	0.412	0.023	3	2	0.476	0.031	5	7	0.480	0.025	0	0	0.500	0.354	0	2	0.488	0.037
chrVII	394511	T	A	0	0	0.500	0.257	0	0	0.500	0.354	0	1	0.500	0.182	1	7	0.412	0.023	3	1	0.476	0.031	1	0	0.478	0.025	0	0	0.500	0.354	1	0	0.488	0.037
chrVII	394661	A	G	0	0	0.500	0.257	0	0	0.500	0.354	0	0	0.500	0.182	0	3	0.414	0.022	0	0	0.476	0.031	0	0	0.479	0.025	0	0	0.500	0.354	0	0	0.488	0.038
chrVII	395241	C	G	1	0	0.500	0.257	0	0	0.500	0.354	0	0	0.500	0.182	1	5	0.415	0.022	2	2	0.484	0.031	3	2	0.478	0.025	0	0	0.500	0.354	1	3	0.485	0.038
chrVII	395734	T	C	0	0	0.500	0.257	0	0	0.500	0.354	0	0	0.500	0.182	2	1	0.415	0.022	2	6	0.482	0.031	4	4	0.483	0.026	0	0	0.500	0.354	2	3	0.485	0.038
chrVII	395752	G	C	0	0	0.500	0.257	0	0	0.500	0.354	0	0	0.500	0.182	1	1	0.415	0.022	1	6	0.482	0.031	4	4	0.483	0.026	0	0	0.500	0.354	2	3	0.485	0.038
chrVII	395788	A	G	0	0	0.500	0.257	0	0	0.500	0.354	0	2	0.500	0.182	6	0	0.415	0.022	3	4	0.482	0.031	3	3	0.483	0.026	0	0	0.500	0.354	2	2	0.485	0.038
chrVII	395803	G	A	0	0	0.500	0.257	0	0	0.500	0.354	0	2	0.500	0.182	6	0	0.415	0.022	3	3	0.482	0.031	2	2	0.483	0.026	0	0	0.500	0.354	2	1	0.485	0.038
chrVII	395815	A	G	0	0	0.500	0.257	0	0	0.500	0.354	0	2	0.500	0.182	6	0	0.415	0.022	4	2	0.482	0.031	2	2	0.483	0.026	0	0	0.500	0.354	2	1	0.485	0.038
chrVII	395869	G	A	0	0	0.500	0.257	0	0	0.500	0.354	0	2	0.500	0.182	5	1	0.415	0.022	3	2	0.482	0.031	2	2	0.483	0.026	0	0	0.500	0.354	0	1	0.485	0.038
chrVII	395882	C	T	0	0	0.500	0.257	0	0	0.500	0.354	0	0	0.500	0.182	5	1	0.415	0.022	3	0	0.482	0.031	0	2	0.483	0.026	0	0	0.500	0.354	0	0	0.485	0.038
chrVII	396018	T	C	0	0	0.500	0.256	0	0	0.500	0.354	0	0	0.500	0.182	3	3	0.414	0.022	0	1	0.482	0.031	0	4	0.484	0.025	0	0	0.500	0.354	0	2	0.485	0.038
chrVII	396062	T	C	0	0	0.500	0.256	0	0	0.500	0.354	0	0	0.500	0.182	6	12	0.414	0.022	2	3	0.482	0.031	3	6	0.484	0.025	0	0	0.500	0.354	2	4	0.483	0.038
chrVII	396092	C	T	0	0	0.500	0.256	0	0	0.500	0.354	0	0	0.500	0.182	6	14	0.414	0.022	4	3	0.482	0.031	5	4	0.484	0.025	0	0	0.500	0.354	2	4	0.483	0.038
chrVII	396110	A	G	0	0	0.500	0.256	0	0	0.500	0.354	0	0	0.500	0.182	6	14	0.414	0.022	4	4	0.482	0.031	5	4	0.484	0.025	0	0	0.500	0.354	2	2	0.483	0.038
chrVII	396170	T	C	2	0	0.500	0.256	0	0	0.500	0.354	4	0	0.500	0.182	6	18	0.414	0.022	4	4	0.482	0.031	11	3	0.484	0.025	0	2	0.500	0.354	0	1	0.483	0.038
chrVII	396232	T	C	0	0	0.500	0.256	1	0	0.500	0.354	3	1	0.500	0.182	2	14	0.414	0.022	2	4	0.482	0.031	10	3	0.484	0.025	0	2	0.500	0.354	0	2	0.483	0.038
chrVII	396235	C	T	0	0	0.500	0.256	1	0	0.500	0.354	3	1	0.500	0.182	2	14	0.414	0.022	2	4	0.482	0.031	10	3	0.484	0.025	0	2	0.500	0.354	0	2	0.483	0.038
chrVII	396269	A	G	0	0	0.500	0.256	2	0	0.500	0.354	0	2	0.500	0.182	1	7	0.414	0.022	0	4	0.481	0.030	5	3	0.484	0.025	0	0	0.500	0.354	0	0	0.483	0.038
chrVII	396575	T	C	0	0	0.500	0.256	0	0	0.500	0.354	0	0	0.500	0.194	5	6	0.408	0.022	1	1	0.480	0.031	4	5	0.484	0.025	0	0	0.500	0.354	7	5	0.485	0.038
chrVII	396581	C	T	0	0	0.500	0.256	0	0	0.500	0.354	0	0	0.500	0.194	4	5	0.408	0.022	0	2	0.480	0.031	4	5	0.484	0.025	0	0	0.500	0.354	7	5	0.485	0.038
chrVII	397247	C	T	0	0	0.500	0.256	0	0	0.500	0.354	0	2	0.500	0.182	5	9	0.408	0.022	6	2	0.481	0.030	6	2	0.483	0.025	0	0	0.500	0.354	5	1	0.491	0.038
chrVII	397325	T	C	0	0	0.500	0.256	0	0	0.500	0.354	0	0	0.500	0.182	4	6	0.408	0.022	2	5	0.481	0.030	5	2	0.483	0.025	0	0	0.500	0.354	5	0	0.491	0.038
chrVII	397448	T	A	0	0	0.500	0.256	0	0	0.500	0.354	0	2	0.500	0.182	3	4	0.406	0.022	5	4	0.481	0.030	5	8	0.487	0.024	0	0	0.500	0.354	3	0	0.494	0.037
chrVII	397586	T	C	0	0	0.500	0.256	0	0	0.500	0.354	0	0	0.500	0.182	2	3	0.406	0.022	2	4	0.481	0.030	9	2	0.487	0.024	1	0	0.500	0.354	1	3	0.494	0.037
chrVII	398852	C	T	1	0	0.500	0.255	0	0	0.500	0.354	0	0	0.500	0.182	1	1	0.407	0.022	0	1	0.481	0.030	0	4	0.489	0.025	0	0	0.500	0.354	0	5	0.494	0.037
chrVII	399014	T	C	2	0	0.500	0.255	0	0	0.500	0.354	0	4	0.500	0.182	5	6	0.407	0.022	4	1	0.483	0.030	3	5	0.495	0.025	0	0	0.500	0.354	2	2	0.494	0.037
chrVII	399032	G	A	1	0	0.500	0.255	0	0	0.500	0.354	0	3	0.500	0.182	7	4	0.407	0.022	3	0	0.483	0.030	5	5	0.495	0.025	0	0	0.500	0.354	0	1	0.494	0.037
chrVII	399494	T	C	0	2	0.500	0.255	0	0	0.500	0.354	0	0	0.500	0.182	5	9	0.406	0.022	4	4	0.491	0.031	3	12	0.490	0.025	0	0	0.500	0.354	4	3	0.499	0.038
chrVII	399537	T	A	0	1	0.500	0.255	0	0	0.500	0.354	0	0	0.500	0.182	8	14	0.406	0.022	3	5	0.491	0.031	2	7	0.490	0.025	0	0	0.500	0.354	6	4	0.499	0.038
chrVII	400162	T	C	0	0	0.500	0.255	0	0	0.500	0.354	0	0	0.500	0.182	0	1	0.405	0.022	2	3	0.491	0.031	0	1	0.490	0.025	0	0	0.500	0.354	2	0	0.499	0.038
chrVII	401117	A	G	0	0	0.500	0.254	0	0	0.500	0.354	2	0	0.500	0.182	2	7	0.407	0.022	0	0	0.494	0.030	2	6	0.493	0.025	0	0	0.500	0.354	3	0	0.499	0.038
chrVII	401674	C	A	0	0	0.500	0.254	0	0	0.500	0.354	0	0	0.500	0.182	0	1	0.406	0.022	0	2	0.494	0.030	0	2	0.494	0.025	0	0	0.500	0.354	0	3	0.499	0.038
chrVII	401698	T	A	0	0	0.500	0.254	0	0	0.500	0.354	0	1	0.500	0.182	0	0	0.406	0.022	0	1	0.494	0.030	0	1	0.494	0.025	0	0	0.500	0.354	0	3	0.499	0.038
chrVII	401919	G	A	0	0	0.500	0.254	0	0	0.500	0.354	0	0	0.500	0.182	2	2	0.406	0.022	0	2	0.494	0.030	2	0	0.494	0.025	0	0	0.500	0.354	0	1	0.501	0.038
chrVII	402384	T	C	0	0	0.500	0.253	0	0	0.500	0.354	0	0	0.500	0.182	0	2	0.406	0.022	0	0	0.494	0.030	2	1	0.495	0.025	0	0	0.500	0.354	2	0	0.501	0.038
chrVII	402388	G	A	0	0	0.500	0.253	0	0	0.500	0.354	0	0	0.500	0.182	0	2	0.406	0.022	0	0	0.494	0.030	2	1	0.495	0.025	0	0	0.500	0.354	2	0	0.501	0.038
chrVII	402421	T	A	0	2	0.500	0.253	0	0	0.500	0.354	0	0	0.500	0.182	0	2	0.406	0.022	0	0	0.494	0.030	0	2	0.495	0.025	0	0	0.500	0.354	1	0	0.501	0.038
chrVII	402424	C	A	0	2	0.500	0.253	0	0	0.500	0.354	0	0	0.500	0.182	0	2	0.406	0.022	0	0	0.494	0.030	0	2	0.495	0.025	0	0	0.500	0.354	1	0	0.501	0.038
chrVII	402469	G	A	0	2	0.500	0.253	0	0	0.500	0.354	0	0	0.500	0.182	0	2	0.406	0.022	0	0	0.494	0.030	0	2	0.495	0.025	0	0	0.500	0.354	2	0	0.501	0.038
chrVII	402508	A	T	0	2	0.500	0.253	0	0	0.500	0.354	0	0	0.500	0.182	1	1	0.406	0.022	2	0	0.494	0.030	2	2	0.495	0.025	0	0	0.500	0.354	1	0	0.501	0.038
chrVII	404129	A	G	0	0	0.500	0.253	0	0	0.500	0.354	0	1	0.500	0.182	2	8	0.408	0.022	1	3	0.495	0.030	1	1	0.495	0.025	0	0	0.500	0.354	1	2	0.504	0.038
chrVII	404138	G	A	0	0	0.500	0.253	0	0	0.500	0.354	0	1	0.500	0.182	2	8	0.408	0.022	0	3	0.495	0.030	1	1	0.495	0.025	0	0	0.500	0.354	1	2	0.504	0.038
chrVII	404238	G	A	0	0	0.500	0.253	0	0	0.500	0.354	0	1	0.500	0.182	3	9	0.408	0.022	0	5	0.495	0.030	2	3	0.495	0.025	0	0	0.500	0.354	1	0	0.504	0.038
chrVII	404295	T	C	0	0	0.500	0.253	0	0	0.500	0.354	0	1	0.500	0.182	1	10	0.408	0.022	2	6	0.495	0.030	1	2	0.495	0.025	0	0	0.500	0.354	3	1	0.504	0.038
chrVII	404296	T	C	0	0	0.500	0.253	0	0	0.500	0.354	0	1	0.500	0.182	1	10	0.408	0.022	2	6	0.495	0.030	1	2	0.495	0.025	0	0	0.500	0.354	3	1	0.504	0.038
chrVII	404935	C	G	0	0	0.500	0.252	0	0	0.500	0.354	0	0	0.500	0.182	0	2	0.406	0.022	0	1	0.489	0.030	0	0	0.495	0.025	0	0	0.500	0.354	0	0	0.504	0.038
chrVII	404936	G	C	0	0	0.500	0.252	0	0	0.500	0.354	0	0	0.500	0.182	0	2	0.406	0.022	0	1	0.489	0.030	0	0	0.495	0.025	0	0	0.500	0.354	0	0	0.504	0.038
chrVII	405432	C	T	0	0	0.500	0.252	0	0	0.500	0.354	0	0	0.500	0.194	4	2	0.408	0.022	1	3	0.491	0.030	2	4	0.499	0.025	0	0	0.500	0.354	3	0	0.499	0.039
chrVII	405433	T	A	0	0	0.500	0.252	0	0	0.500	0.354	0	0	0.500	0.194	4	2	0.408	0.022	1	3	0.491	0.030	2	4	0.499	0.025	0	0	0.500	0.354	3	0	0.499	0.039
chrVII	405437	G	C	0	0	0.500	0.252	0	0	0.500	0.354	0	0	0.500	0.194	4	2	0.408	0.022	1	3	0.491	0.030	2	4	0.499	0.025	0	0	0.500	0.354	3	0	0.499	0.039
chrVII	405448	T	A	0	0	0.500	0.252	0	0	0.500	0.354	0	0	0.500	0.194	8	2	0.408	0.022	3	3	0.491	0.030	2	4	0.499	0.025	0	0	0.500	0.354	3	0	0.499	0.039
chrVII	405802	A	G	1	2	0.500	0.252	0	0	0.500	0.354	0	0	0.500	0.194	8	6	0.410	0.023	3	7	0.491	0.031	1	6	0.499	0.025	0	0	0.500	0.354	5	5	0.499	0.039
chrVII	405892	T	C	0	0	0.500	0.252	0	0	0.500	0.354	2	0	0.500	0.194	8	15	0.410	0.023	10	5	0.491	0.031	5	11	0.499	0.025	0	0	0.500	0.354	7	1	0.499	0.039
chrVII	406089	A	G	0	0	0.500	0.252	0	0	0.500	0.354	2	0	0.500	0.194	5	9	0.410	0.023	5	6	0.491	0.031	6	6	0.499	0.025	0	0	0.500	0.354	0	1	0.499	0.039
chrVII	406503	C	T	0	0	0.500	0.252	0	0	0.500	0.354	2	0	0.500	0.193	1	4	0.410	0.023	1	1	0.486	0.031	13	9	0.495	0.026	0	0	0.500	0.354	0	1	0.503	0.040
chrVII	407307	A	G	0	2	0.500	0.252	0	0	0.500	0.354	0	0	0.500	0.208	3	4	0.409	0.023	7	4	0.490	0.032	5	4	0.495	0.026	0	0	0.500	0.354	4	1	0.507	0.042
chrVII	407376	T	C	0	1	0.500	0.252	0	0	0.500	0.354	2	0	0.500	0.208	6	2	0.409	0.023	3	6	0.490	0.032	5	7	0.495	0.026	0	2	0.500	0.354	0	2	0.507	0.042
chrVII	408003	C	T	0	2	0.500	0.252	0	0	0.500	0.354	3	2	0.500	0.208	0	1	0.407	0.024	1	3	0.495	0.033	8	0	0.492	0.026	0	0	0.500	0.354	1	2	0.504	0.042
chrVII	408708	G	A	0	0	0.500	0.251	0	0	0.500	0.354	0	0	0.500	0.208	4	4	0.408	0.023	1	2	0.495	0.033	3	7	0.492	0.026	0	0	0.500	0.354	2	5	0.504	0.041
chrVII	408709	A	C	0	0	0.500	0.251	0	0	0.500	0.354	0	0	0.500	0.208	4	4	0.408	0.023	1	2	0.495	0.033	3	7	0.492	0.026	0	0	0.500	0.354	2	5	0.504	0.041
chrVII	408767	G	A	0	0	0.500	0.251	0	0	0.500	0.354	0	0	0.500	0.208	2	4	0.408	0.023	6	4	0.497	0.032	3	6	0.487	0.025	0	0	0.500	0.354	0	4	0.504	0.041
chrVII	408864	G	A	1	0	0.500	0.251	0	0	0.500	0.354	0	0	0.500	0.208	0	0	0.408	0.023	4	0	0.497	0.032	0	2	0.487	0.025	0	0	0.500	0.354	2	0	0.504	0.041
chrVII	408942	C	T	2	0	0.500	0.251	0	0	0.500	0.354	0	1	0.500	0.207	2	0	0.408	0.023	2	1	0.497	0.032	1	5	0.487	0.025	0	0	0.500	0.354	2	2	0.504	0.041
chrVII	409654	G	A	0	0	0.500	0.251	0	0	0.500	0.354	0	0	0.500	0.207	1	5	0.408	0.023	2	0	0.497	0.032	2	0	0.487	0.025	0	0	0.500	0.354	0	1	0.504	0.041
chrVII	410080	G	A	2	2	0.500	0.251	0	0	0.500	0.354	0	0	0.500	0.207	12	9	0.414	0.023	8	12	0.497	0.032	8	9	0.487	0.025	0	0	0.500	0.354	5	4	0.504	0.041
chrVII	410159	G	A	0	0	0.500	0.251	0	0	0.500	0.354	0	0	0.500	0.207	7	6	0.414	0.023	5	8	0.497	0.032	4	6	0.487	0.025	0	0	0.500	0.354	2	5	0.504	0.041
chrVII	410219	G	A	0	0	0.500	0.251	0	0	0.500	0.354	0	0	0.500	0.207	5	4	0.414	0.023	2	3	0.497	0.032	5	7	0.487	0.025	0	0	0.500	0.354	1	0	0.504	0.041
chrVII	410294	A	G	0	0	0.500	0.251	0	0	0.500	0.354	0	0	0.500	0.207	2	3	0.414	0.023	2	2	0.497	0.032	3	3	0.487	0.025	0	0	0.500	0.354	0	4	0.504	0.041
chrVII	410420	C	T	0	0	0.500	0.251	0	0	0.500	0.354	2	0	0.500	0.207	3	5	0.414	0.023	0	3	0.497	0.032	7	1	0.487	0.025	0	0	0.500	0.354	2	0	0.504	0.041
chrVII	410453	T	C	0	0	0.500	0.251	0	0	0.500	0.354	2	0	0.500	0.207	3	8	0.414	0.023	0	4	0.497	0.032	8	1	0.487	0.025	0	0	0.500	0.354	2	0	0.504	0.041
chrVII	410531	G	A	0	3	0.500	0.251	0	0	0.500	0.354	0	1	0.500	0.207	1	13	0.414	0.023	2	5	0.497	0.032	6	1	0.487	0.025	0	0	0.500	0.354	0	1	0.504	0.041
chrVII	411573	G	A	0	0	0.500	0.251	0	0	0.500	0.354	0	2	0.500	0.225	1	8	0.417	0.022	2	5	0.493	0.032	3	10	0.484	0.025	0	0	0.500	0.354	2	2	0.501	0.040
chrVII	412277	C	T	2	0	0.500	0.252	0	0	0.500	0.354	0	0	0.500	0.225	2	4	0.413	0.023	1	0	0.493	0.032	4	2	0.487	0.025	0	0	0.500	0.354	0	0	0.497	0.041
chrVII	412400	C	T	0	0	0.500	0.252	0	0	0.500	0.354	0	0	0.500	0.225	2	6	0.416	0.023	7	4	0.493	0.032	9	0	0.493	0.026	0	0	0.500	0.354	0	0	0.497	0.042
chrVII	412477	C	T	0	0	0.500	0.252	0	0	0.500	0.354	0	0	0.500	0.225	2	8	0.416	0.023	5	3	0.493	0.032	6	5	0.493	0.026	0	0	0.500	0.354	1	0	0.497	0.042
chrVII	412672	T	C	0	0	0.500	0.252	0	0	0.500	0.354	0	0	0.500	0.225	1	0	0.416	0.023	0	0	0.493	0.032	0	2	0.488	0.025	0	0	0.500	0.354	2	0	0.497	0.042
chrVII	412762	T	C	0	0	0.500	0.252	0	0	0.500	0.354	0	0	0.500	0.225	3	3	0.416	0.023	2	5	0.494	0.032	7	4	0.488	0.025	2	0	0.500	0.354	3	1	0.497	0.042
chrVII	412771	G	C	0	0	0.500	0.252	0	0	0.500	0.354	0	0	0.500	0.225	5	5	0.416	0.023	2	5	0.494	0.032	9	4	0.488	0.025	2	0	0.500	0.354	3	1	0.497	0.042
chrVII	412810	A	G	0	0	0.500	0.252	0	0	0.500	0.354	0	0	0.500	0.225	6	8	0.416	0.023	1	5	0.494	0.032	11	6	0.488	0.025	2	0	0.500	0.354	4	1	0.497	0.042
chrVII	413051	T	C	4	0	0.500	0.252	0	0	0.500	0.354	2	2	0.500	0.225	15	25	0.417	0.023	11	6	0.494	0.032	12	7	0.486	0.025	0	0	0.500	0.354	10	8	0.494	0.041
chrVII	413262	G	A	0	2	0.500	0.252	0	0	0.500	0.354	0	2	0.500	0.225	5	13	0.416	0.023	5	8	0.489	0.033	11	5	0.491	0.025	1	0	0.500	0.354	1	6	0.491	0.042
chrVII	413440	C	T	2	1	0.500	0.252	0	0	0.500	0.354	0	0	0.500	0.225	13	5	0.421	0.023	5	5	0.489	0.033	12	17	0.489	0.025	0	2	0.500	0.354	2	8	0.491	0.042
chrVII	413728	C	G	0	1	0.500	0.252	0	0	0.500	0.354	0	2	0.500	0.225	1	3	0.421	0.023	2	0	0.489	0.033	0	8	0.489	0.025	0	0	0.500	0.354	0	0	0.491	0.043
chrVII	413797	C	T	0	1	0.500	0.252	0	0	0.500	0.354	0	1	0.500	0.225	1	4	0.421	0.023	2	0	0.489	0.033	0	4	0.489	0.025	0	0	0.500	0.354	0	0	0.491	0.043
chrVII	414265	G	A	0	0	0.500	0.252	0	0	0.500	0.354	0	0	0.500	0.225	10	7	0.421	0.023	3	0	0.489	0.033	6	7	0.489	0.025	0	0	0.500	0.354	0	0	0.491	0.043
chrVII	414653	G	A	0	2	0.500	0.252	0	0	0.500	0.354	0	1	0.500	0.225	5	6	0.422	0.023	2	0	0.489	0.033	4	6	0.491	0.025	0	0	0.500	0.354	0	0	0.490	0.044
chrVII	414724	C	T	0	1	0.500	0.252	0	0	0.500	0.354	2	2	0.500	0.225	3	3	0.422	0.023	2	1	0.489	0.033	3	1	0.491	0.025	0	0	0.500	0.354	2	1	0.490	0.044
chrVII	415307	G	A	0	0	0.500	0.228	0	0	0.500	0.354	0	1	0.500	0.225	2	1	0.424	0.023	4	0	0.491	0.032	3	0	0.489	0.025	0	0	0.500	0.354	0	4	0.483	0.045
chrVII	415592	A	G	0	0	0.500	0.228	0	1	0.500	0.354	1	3	0.500	0.225	8	9	0.425	0.023	1	4	0.489	0.033	6	6	0.491	0.025	0	0	0.500	0.354	1	0	0.482	0.045
chrVII	415922	T	C	0	0	0.500	0.228	0	0	0.500	0.354	0	0	0.500	0.225	0	0	0.425	0.023	4	3	0.489	0.033	0	1	0.491	0.026	0	0	0.500	0.354	1	0	0.482	0.045
chrVII	416956	G	A	0	0	0.500	0.228	0	0	0.500	0.354	0	0	0.500	0.225	4	8	0.425	0.023	9	2	0.491	0.034	2	1	0.490	0.026	0	0	0.500	0.354	3	1	0.485	0.046
chrVII	417092	G	C	2	0	0.500	0.228	0	0	0.500	0.354	1	0	0.500	0.225	4	2	0.425	0.023	4	4	0.491	0.033	5	3	0.490	0.026	0	0	0.500	0.354	3	4	0.485	0.046
chrVII	417093	C	T	2	0	0.500	0.228	0	0	0.500	0.354	1	0	0.500	0.225	4	2	0.425	0.023	4	4	0.491	0.033	5	3	0.490	0.026	0	0	0.500	0.354	3	4	0.485	0.046
chrVII	417308	A	G	0	2	0.500	0.228	0	0	0.500	0.354	0	0	0.500	0.226	0	3	0.424	0.023	1	2	0.489	0.033	2	3	0.493	0.026	0	0	0.500	0.354	0	2	0.492	0.047
chrVII	417363	G	A	0	2	0.500	0.228	0	0	0.500	0.354	2	0	0.500	0.226	2	0	0.424	0.023	1	1	0.493	0.034	4	4	0.493	0.026	0	0	0.500	0.354	2	3	0.492	0.047
chrVII	417671	A	G	0	0	0.500	0.228	0	0	0.500	0.354	1	0	0.500	0.226	3	4	0.424	0.023	5	2	0.493	0.034	4	1	0.490	0.027	0	1	0.500	0.354	0	0	0.492	0.047
chrVII	418064	T	G	0	0	0.500	0.228	0	0	0.500	0.354	0	0	0.500	0.226	0	6	0.424	0.023	4	5	0.493	0.034	6	5	0.490	0.027	0	0	0.500	0.354	1	5	0.492	0.047
chrVII	418202	C	T	2	0	0.500	0.228	0	0	0.500	0.354	2	0	0.500	0.226	0	3	0.424	0.023	3	4	0.493	0.034	8	5	0.490	0.027	0	0	0.500	0.354	2	2	0.492	0.047
chrVII	418253	G	A	2	0	0.500	0.228	0	0	0.500	0.354	1	1	0.500	0.226	4	7	0.424	0.023	1	4	0.493	0.034	7	8	0.490	0.027	0	0	0.500	0.354	2	3	0.492	0.047
chrVII	418292	A	T	0	0	0.500	0.228	0	0	0.500	0.354	1	2	0.500	0.226	6	6	0.424	0.023	3	2	0.493	0.034	3	7	0.490	0.027	0	0	0.500	0.354	2	4	0.492	0.047
chrVII	418502	A	G	0	0	0.500	0.229	0	0	0.500	0.354	0	0	0.500	0.226	4	8	0.424	0.024	9	3	0.493	0.034	10	6	0.491	0.027	0	0	0.500	0.354	4	3	0.488	0.048
chrVII	420882	C	T	0	0	0.500	0.229	0	0	0.500	0.354	0	0	0.500	0.227	4	7	0.424	0.024	1	0	0.499	0.035	2	2	0.494	0.027	0	0	0.500	0.354	1	0	0.488	0.049
chrVII	420911	A	C	0	0	0.500	0.229	0	0	0.500	0.354	0	0	0.500	0.227	2	3	0.424	0.024	1	0	0.499	0.035	1	0	0.494	0.027	0	0	0.500	0.354	1	0	0.488	0.049
chrVII	421296	A	T	0	0	0.500	0.229	0	0	0.500	0.354	0	0	0.500	0.209	3	3	0.427	0.024	0	0	0.510	0.035	1	4	0.496	0.027	0	0	0.500	0.354	0	1	0.482	0.051
chrVII	421870	T	C	0	0	0.500	0.210	0	0	0.500	0.354	0	0	0.500	0.209	9	0	0.432	0.024	4	0	0.510	0.034	10	0	0.500	0.027	0	0	0.500	0.354	0	2	0.475	0.049
chrVII	422030	T	C	0	0	0.500	0.210	0	0	0.500	0.354	0	0	0.500	0.209	2	4	0.433	0.024	5	3	0.508	0.034	1	2	0.501	0.026	0	0	0.500	0.354	0	2	0.475	0.049
chrVII	422386	C	T	2	0	0.500	0.210	0	0	0.500	0.354	0	0	0.500	0.209	2	4	0.433	0.024	0	0	0.510	0.034	5	4	0.501	0.026	0	0	0.500	0.354	3	0	0.475	0.049
chrVII	422434	A	G	2	0	0.500	0.210	0	0	0.500	0.354	0	0	0.500	0.209	2	6	0.433	0.024	0	0	0.510	0.034	5	5	0.501	0.026	0	0	0.500	0.354	3	0	0.475	0.049
chrVII	422911	A	T	0	0	0.500	0.210	0	0	0.500	0.354	0	0	0.500	0.209	1	1	0.439	0.024	2	0	0.510	0.034	0	0	0.500	0.026	0	2	0.500	0.354	3	2	0.475	0.049
chrVII	425446	A	C	0	0	0.500	0.211	0	0	0.500	0.354	0	4	0.500	0.210	3	7	0.444	0.024	2	3	0.510	0.034	5	4	0.496	0.026	0	0	0.500	0.354	0	0	0.478	0.050
chrVII	428375	G	A	1	0	0.500	0.230	0	0	0.500	0.354	1	0	0.500	0.195	1	0	0.432	0.024	0	2	0.528	0.034	0	0	0.504	0.026	0	0	0.500	0.354	0	0	0.465	0.048
chrVII	428542	C	G	2	0	0.500	0.230	0	0	0.500	0.354	1	0	0.500	0.183	6	3	0.440	0.023	2	0	0.510	0.034	4	2	0.499	0.026	0	0	0.500	0.354	1	3	0.467	0.047
chrVII	428698	A	T	2	0	0.500	0.230	0	0	0.500	0.354	0	0	0.500	0.173	5	10	0.443	0.023	9	3	0.510	0.034	2	5	0.501	0.025	0	0	0.500	0.354	2	1	0.466	0.046
chrVII	429171	C	T	0	0	0.500	0.230	0	0	0.500	0.354	0	2	0.500	0.173	5	0	0.443	0.023	0	2	0.524	0.034	3	5	0.504	0.026	0	0	0.500	0.354	2	2	0.466	0.046
chrVII	429467	A	T	0	0	0.500	0.230	0	0	0.500	0.354	0	0	0.500	0.173	2	2	0.440	0.023	2	2	0.526	0.033	3	2	0.505	0.026	0	1	0.500	0.354	4	0	0.466	0.046
chrVII	429706	A	C	0	0	0.500	0.230	0	0	0.500	0.354	0	0	0.500	0.173	3	5	0.441	0.023	2	10	0.526	0.033	7	3	0.503	0.025	0	0	0.500	0.354	2	1	0.467	0.045
chrVII	429811	T	C	0	0	0.500	0.230	0	0	0.500	0.354	0	0	0.500	0.183	3	0	0.441	0.023	3	2	0.526	0.033	3	7	0.503	0.025	0	0	0.500	0.354	0	1	0.470	0.045
chrVII	430559	A	G	0	0	0.500	0.230	0	0	0.500	0.354	0	0	0.500	0.183	2	1	0.439	0.023	0	1	0.529	0.033	0	2	0.507	0.026	0	0	0.500	0.354	1	1	0.471	0.045
chrVII	430810	T	C	0	2	0.500	0.230	0	0	0.500	0.354	0	1	0.500	0.183	7	5	0.439	0.023	0	2	0.527	0.033	2	0	0.507	0.026	0	0	0.500	0.354	2	6	0.469	0.046
chrVII	431116	T	C	1	0	0.500	0.230	0	0	0.500	0.354	0	0	0.500	0.183	6	7	0.436	0.022	0	9	0.522	0.033	1	5	0.509	0.025	0	0	0.500	0.354	4	2	0.474	0.045
chrVII	431867	A	G	0	0	0.500	0.255	0	0	0.500	0.354	1	0	0.500	0.173	10	9	0.430	0.022	5	6	0.526	0.033	6	9	0.510	0.025	1	0	0.500	0.354	2	3	0.472	0.044
chrVII	432654	G	A	0	0	0.500	0.255	0	0	0.500	0.354	0	0	0.500	0.164	8	4	0.433	0.022	6	1	0.525	0.032	9	5	0.511	0.025	0	0	0.500	0.354	0	4	0.475	0.043
chrVII	434088	C	T	0	0	0.500	0.255	1	0	0.500	0.354	0	0	0.500	0.164	6	1	0.440	0.022	10	1	0.524	0.032	3	5	0.510	0.025	2	0	0.500	0.354	2	3	0.474	0.043
chrVII	434503	G	T	0	0	0.500	0.255	0	0	0.500	0.354	0	2	0.500	0.173	8	6	0.442	0.022	1	1	0.519	0.033	3	5	0.503	0.026	0	0	0.500	0.354	0	5	0.471	0.044
chrVII	435072	A	G	0	0	0.500	0.291	0	0	0.500	0.354	0	0	0.500	0.172	5	2	0.447	0.023	0	1	0.522	0.033	1	1	0.497	0.026	0	0	0.500	0.354	2	0	0.471	0.044
chrVII	435450	T	C	0	0	0.500	0.291	0	0	0.500	0.354	0	1	0.500	0.172	3	2	0.447	0.023	1	0	0.522	0.033	0	5	0.497	0.026	0	0	0.500	0.354	0	0	0.471	0.044
chrVII	435577	T	C	0	0	0.500	0.290	0	0	0.500	0.354	0	0	0.500	0.172	1	3	0.447	0.023	0	0	0.522	0.033	0	0	0.497	0.026	0	0	0.500	0.354	0	0	0.471	0.044
chrVII	436072	A	G	2	2	0.500	0.290	0	0	0.500	0.354	0	0	0.500	0.172	3	2	0.444	0.023	3	2	0.522	0.033	2	4	0.501	0.027	0	0	0.500	0.354	2	0	0.471	0.044
chrVII	436337	G	A	0	0	0.500	0.290	0	0	0.500	0.354	0	0	0.500	0.172	3	4	0.444	0.023	2	2	0.522	0.033	2	0	0.501	0.027	0	0	0.500	0.354	0	0	0.478	0.043
chrVII	436601	C	T	0	0	0.500	0.290	0	0	0.500	0.354	1	0	0.500	0.182	9	0	0.442	0.023	5	0	0.522	0.033	7	0	0.501	0.027	0	2	0.500	0.354	1	0	0.473	0.043
chrVII	436628	C	T	0	0	0.500	0.290	0	0	0.500	0.354	2	0	0.500	0.182	7	0	0.442	0.023	4	0	0.522	0.033	11	0	0.501	0.027	0	2	0.500	0.354	2	0	0.473	0.043
chrVII	437056	C	T	0	0	0.500	0.290	0	0	0.500	0.354	1	0	0.500	0.182	5	2	0.441	0.023	0	3	0.522	0.033	1	1	0.504	0.027	0	0	0.500	0.354	0	1	0.474	0.043
chrVII	438104	T	C	0	0	0.500	0.290	0	0	0.500	0.354	0	0	0.500	0.172	2	8	0.439	0.023	2	2	0.526	0.032	0	1	0.513	0.026	0	0	0.500	0.354	2	0	0.478	0.042
chrVII	440693	T	A	0	0	0.500	0.229	0	0	0.500	0.354	3	0	0.500	0.149	5	2	0.446	0.022	0	2	0.534	0.031	0	0	0.520	0.026	0	0	0.500	0.354	0	0	0.483	0.041
chrVII	440972	A	T	0	0	0.500	0.229	0	0	0.500	0.354	0	0	0.500	0.149	0	0	0.446	0.022	0	2	0.536	0.031	0	0	0.517	0.025	0	0	0.500	0.354	0	0	0.478	0.040
chrVII	440974	T	A	0	0	0.500	0.229	0	0	0.500	0.354	0	0	0.500	0.149	0	0	0.446	0.022	0	2	0.536	0.031	0	0	0.517	0.025	0	0	0.500	0.354	0	0	0.478	0.040
chrVII	441122	T	C	0	0	0.500	0.229	0	0	0.500	0.354	0	0	0.500	0.149	0	4	0.444	0.022	0	4	0.535	0.030	2	4	0.515	0.025	0	0	0.500	0.354	0	2	0.476	0.040
chrVII	442175	A	C	0	0	0.500	0.228	0	0	0.500	0.354	1	4	0.500	0.148	9	12	0.448	0.022	17	9	0.535	0.030	10	8	0.512	0.025	0	0	0.500	0.354	0	7	0.472	0.040
chrVII	442184	A	G	0	0	0.500	0.228	0	0	0.500	0.354	1	5	0.500	0.148	8	12	0.448	0.022	15	7	0.535	0.030	10	7	0.512	0.025	0	0	0.500	0.354	0	5	0.472	0.040
chrVII	442187	A	C	0	0	0.500	0.228	0	0	0.500	0.354	1	5	0.500	0.148	8	12	0.448	0.022	15	7	0.535	0.030	10	7	0.512	0.025	0	0	0.500	0.354	0	5	0.472	0.040
chrVII	442299	C	G	0	0	0.500	0.228	2	0	0.500	0.354	1	1	0.500	0.148	4	10	0.448	0.022	12	6	0.534	0.030	8	5	0.512	0.025	0	0	0.500	0.354	1	3	0.472	0.040
chrVII	442339	A	G	0	0	0.500	0.228	2	0	0.500	0.354	0	1	0.500	0.148	6	12	0.448	0.022	11	6	0.534	0.030	10	7	0.512	0.025	0	0	0.500	0.354	1	5	0.472	0.040
chrVII	442503	G	T	1	1	0.500	0.228	0	0	0.500	0.354	3	0	0.500	0.148	7	4	0.448	0.022	10	10	0.534	0.030	13	8	0.512	0.025	1	0	0.500	0.354	5	7	0.472	0.040
chrVII	442935	C	T	0	0	0.500	0.228	0	0	0.500	0.354	0	1	0.500	0.148	8	0	0.448	0.022	3	0	0.534	0.030	2	0	0.512	0.025	0	0	0.500	0.354	1	2	0.467	0.040
chrVII	442968	A	T	0	0	0.500	0.228	0	0	0.500	0.354	0	2	0.500	0.148	4	4	0.447	0.022	1	2	0.534	0.030	4	3	0.512	0.025	0	0	0.500	0.354	0	2	0.467	0.040
chrVII	443007	G	A	2	0	0.500	0.228	0	0	0.500	0.354	0	2	0.500	0.148	2	9	0.447	0.022	6	6	0.534	0.030	7	4	0.512	0.025	0	0	0.500	0.354	2	6	0.467	0.040
chrVII	443972	G	A	0	0	0.500	0.228	0	0	0.500	0.354	0	2	0.500	0.148	3	2	0.447	0.022	0	0	0.533	0.030	5	6	0.512	0.025	0	0	0.500	0.354	1	0	0.467	0.040
chrVII	444466	T	C	0	0	0.500	0.228	0	0	0.500	0.354	0	0	0.500	0.148	1	1	0.453	0.022	0	7	0.530	0.029	1	4	0.512	0.025	0	0	0.500	0.354	1	3	0.467	0.040
chrVII	446205	G	A	0	0	0.500	0.228	0	0	0.500	0.354	0	0	0.500	0.147	6	7	0.452	0.022	5	1	0.527	0.029	3	4	0.520	0.024	0	0	0.500	0.354	4	2	0.458	0.038
chrVII	448106	T	C	1	4	0.500	0.228	0	0	0.500	0.354	0	0	0.500	0.141	6	12	0.450	0.022	9	6	0.529	0.029	2	7	0.522	0.024	0	0	0.500	0.354	0	4	0.455	0.038
chrVII	448929	A	G	0	0	0.500	0.228	0	0	0.500	0.354	1	1	0.500	0.141	6	13	0.450	0.022	10	7	0.529	0.029	3	6	0.523	0.024	0	0	0.500	0.354	4	5	0.456	0.038
chrVII	449133	C	T	2	0	0.500	0.228	0	0	0.500	0.354	2	0	0.500	0.141	9	20	0.450	0.022	13	13	0.529	0.029	15	10	0.521	0.024	0	3	0.500	0.354	2	8	0.456	0.038
chrVII	449184	T	G	1	0	0.500	0.228	0	0	0.500	0.354	0	1	0.500	0.141	8	20	0.450	0.022	16	14	0.529	0.029	10	16	0.521	0.024	0	3	0.500	0.354	4	10	0.456	0.038
chrVII	449305	T	G	0	1	0.500	0.228	0	0	0.500	0.354	1	0	0.500	0.141	15	12	0.450	0.022	1	8	0.529	0.029	5	13	0.521	0.024	0	1	0.500	0.354	5	5	0.456	0.038
chrVII	449525	C	T	0	2	0.500	0.228	0	0	0.500	0.354	2	1	0.500	0.141	12	7	0.454	0.022	3	6	0.531	0.029	10	9	0.521	0.024	0	0	0.500	0.354	2	7	0.456	0.038
chrVII	449549	T	C	0	0	0.500	0.228	0	0	0.500	0.354	0	1	0.500	0.141	10	9	0.454	0.022	4	3	0.531	0.029	11	7	0.521	0.024	0	0	0.500	0.354	4	4	0.456	0.038
chrVII	449586	A	G	0	0	0.500	0.228	0	0	0.500	0.354	0	0	0.500	0.141	12	7	0.454	0.022	3	7	0.531	0.029	7	7	0.521	0.024	0	0	0.500	0.354	6	3	0.456	0.038
chrVII	449589	A	G	0	0	0.500	0.228	0	0	0.500	0.354	0	0	0.500	0.141	12	7	0.454	0.022	3	7	0.531	0.029	7	7	0.521	0.024	0	0	0.500	0.354	6	3	0.456	0.038
chrVII	449637	C	T	0	0	0.500	0.228	0	0	0.500	0.354	0	0	0.500	0.141	10	10	0.454	0.022	2	5	0.531	0.029	2	4	0.521	0.024	0	0	0.500	0.354	6	3	0.456	0.038
chrVII	449763	A	G	0	0	0.500	0.228	0	0	0.500	0.354	1	3	0.500	0.141	10	9	0.454	0.022	2	6	0.531	0.029	5	3	0.521	0.024	0	0	0.500	0.354	4	5	0.456	0.038
chrVII	449769	C	T	0	0	0.500	0.228	0	0	0.500	0.354	1	2	0.500	0.141	10	9	0.454	0.022	2	7	0.531	0.029	5	4	0.521	0.024	0	0	0.500	0.354	4	5	0.456	0.038
chrVII	449774	A	G	0	0	0.500	0.228	0	0	0.500	0.354	2	2	0.500	0.141	11	10	0.454	0.022	3	8	0.531	0.029	5	6	0.519	0.024	0	0	0.500	0.354	4	6	0.460	0.038
chrVII	449829	C	T	0	0	0.500	0.228	0	0	0.500	0.354	4	1	0.500	0.141	6	13	0.454	0.022	7	3	0.531	0.029	6	12	0.519	0.024	0	0	0.500	0.354	4	6	0.460	0.038
chrVII	449895	G	A	0	2	0.500	0.228	0	0	0.500	0.354	3	1	0.500	0.141	7	9	0.454	0.022	8	4	0.531	0.029	8	6	0.519	0.024	0	0	0.500	0.354	5	3	0.460	0.038
chrVII	450372	C	G	0	1	0.500	0.228	0	0	0.500	0.354	0	0	0.500	0.136	5	11	0.454	0.022	7	5	0.531	0.029	5	4	0.519	0.024	0	0	0.500	0.354	4	0	0.460	0.038
chrVII	450587	G	A	0	1	0.500	0.228	0	0	0.500	0.354	2	0	0.500	0.136	4	4	0.454	0.022	1	3	0.531	0.029	7	2	0.521	0.025	0	0	0.500	0.354	2	2	0.459	0.039
chrVII	450770	A	G	1	0	0.500	0.228	0	0	0.500	0.354	0	1	0.500	0.136	4	4	0.454	0.022	7	0	0.531	0.029	5	6	0.521	0.025	0	0	0.500	0.354	3	3	0.459	0.039
chrVII	451307	A	G	0	2	0.500	0.228	0	0	0.500	0.354	0	0	0.500	0.136	3	5	0.450	0.022	0	0	0.538	0.028	2	5	0.515	0.024	0	0	0.500	0.354	1	1	0.452	0.037
chrVII	451905	G	A	0	0	0.500	0.228	0	2	0.500	0.354	2	0	0.500	0.136	7	14	0.446	0.022	2	4	0.531	0.028	9	6	0.521	0.024	1	0	0.500	0.354	4	3	0.451	0.038
chrVII	451921	T	C	0	0	0.500	0.228	0	2	0.500	0.354	2	0	0.500	0.136	8	14	0.446	0.022	4	4	0.531	0.028	7	6	0.521	0.024	1	0	0.500	0.354	4	4	0.451	0.038
chrVII	451937	C	T	0	0	0.500	0.228	0	2	0.500	0.354	2	0	0.500	0.136	8	14	0.446	0.022	4	4	0.531	0.028	10	6	0.521	0.024	0	0	0.500	0.354	4	4	0.451	0.038
chrVII	451955	G	T	0	0	0.500	0.228	0	2	0.500	0.354	0	0	0.500	0.136	7	18	0.446	0.022	5	9	0.531	0.028	13	11	0.521	0.024	0	0	0.500	0.354	4	2	0.451	0.038
chrVII	452296	A	C	0	0	0.500	0.228	0	0	0.500	0.354	0	0	0.500	0.136	6	11	0.443	0.022	4	5	0.531	0.028	9	9	0.521	0.024	0	0	0.500	0.354	5	5	0.451	0.038
chrVII	452711	A	G	2	0	0.500	0.228	0	0	0.500	0.354	1	0	0.500	0.136	3	4	0.444	0.022	3	1	0.529	0.028	2	5	0.519	0.024	0	0	0.500	0.354	0	1	0.451	0.038
chrVII	452796	C	T	1	0	0.500	0.228	0	0	0.500	0.354	2	2	0.500	0.136	5	6	0.444	0.022	5	4	0.529	0.028	3	3	0.519	0.024	0	2	0.500	0.354	1	1	0.451	0.038
chrVII	453554	A	G	0	1	0.500	0.228	0	0	0.500	0.354	2	1	0.500	0.136	7	6	0.443	0.022	7	7	0.531	0.027	10	9	0.521	0.023	0	0	0.500	0.354	8	7	0.454	0.037
chrVII	454799	T	C	0	0	0.500	0.228	0	0	0.500	0.354	0	0	0.500	0.136	4	2	0.441	0.021	0	2	0.528	0.026	0	1	0.523	0.023	0	0	0.500	0.354	0	0	0.455	0.037
chrVII	454822	C	T	0	0	0.500	0.228	0	0	0.500	0.354	0	0	0.500	0.136	4	5	0.441	0.021	1	3	0.528	0.026	4	2	0.523	0.023	0	0	0.500	0.354	0	1	0.455	0.037
chrVII	454850	A	C	2	0	0.500	0.228	0	0	0.500	0.354	0	0	0.500	0.136	2	7	0.441	0.021	5	3	0.528	0.026	7	2	0.523	0.023	0	0	0.500	0.354	1	1	0.455	0.037
chrVII	455013	G	A	0	0	0.500	0.228	0	0	0.500	0.354	0	4	0.500	0.136	2	2	0.441	0.021	3	7	0.528	0.026	0	6	0.523	0.023	0	0	0.500	0.354	5	4	0.455	0.037
chrVII	455625	A	G	0	0	0.500	0.228	0	0	0.500	0.354	5	0	0.500	0.136	3	6	0.441	0.021	3	4	0.528	0.026	4	0	0.523	0.024	0	0	0.500	0.354	1	1	0.456	0.038
chrVII	455699	G	A	0	0	0.500	0.228	0	0	0.500	0.354	2	0	0.500	0.136	3	3	0.441	0.021	2	2	0.528	0.026	1	0	0.523	0.024	0	0	0.500	0.354	0	3	0.456	0.038
chrVII	456180	T	C	0	0	0.500	0.228	0	0	0.500	0.354	0	0	0.500	0.136	0	5	0.438	0.022	0	7	0.529	0.026	0	4	0.525	0.024	0	0	0.500	0.354	0	1	0.456	0.038
chrVII	456426	C	T	0	0	0.500	0.228	0	0	0.500	0.354	2	0	0.500	0.131	1	6	0.441	0.022	3	0	0.529	0.026	0	1	0.525	0.024	0	0	0.500	0.354	2	0	0.456	0.038
chrVII	456812	G	A	0	0	0.500	0.228	0	0	0.500	0.354	0	1	0.500	0.131	4	4	0.439	0.022	0	1	0.529	0.026	4	0	0.525	0.024	0	0	0.500	0.354	0	0	0.456	0.038
chrVII	457022	G	A	0	0	0.500	0.228	0	0	0.500	0.354	0	2	0.500	0.131	1	3	0.439	0.022	0	2	0.524	0.026	2	2	0.524	0.024	0	0	0.500	0.354	0	0	0.456	0.038
chrVII	457145	G	A	0	0	0.500	0.228	0	0	0.500	0.354	0	0	0.500	0.131	0	2	0.439	0.022	0	1	0.524	0.026	1	0	0.524	0.024	0	0	0.500	0.354	1	0	0.456	0.038
chrVII	457220	C	T	0	0	0.500	0.228	0	0	0.500	0.354	0	1	0.500	0.131	3	9	0.439	0.022	1	7	0.524	0.026	4	1	0.524	0.024	0	0	0.500	0.354	5	3	0.456	0.038
chrVII	457592	A	G	0	0	0.500	0.253	0	0	0.500	0.354	0	0	0.500	0.131	3	5	0.436	0.022	3	2	0.524	0.026	0	6	0.526	0.024	0	0	0.500	0.354	0	0	0.456	0.038
chrVII	457631	T	C	0	0	0.500	0.253	0	0	0.500	0.354	0	0	0.500	0.131	2	6	0.436	0.022	3	4	0.524	0.026	0	3	0.526	0.024	0	0	0.500	0.354	0	0	0.456	0.038
chrVII	457688	C	G	0	0	0.500	0.253	0	0	0.500	0.354	0	0	0.500	0.131	2	6	0.436	0.022	1	3	0.524	0.026	3	1	0.526	0.024	0	0	0.500	0.354	0	0	0.456	0.038
chrVII	457721	G	A	0	0	0.500	0.253	0	0	0.500	0.354	0	0	0.500	0.131	1	4	0.436	0.022	2	0	0.524	0.026	4	2	0.526	0.024	0	0	0.500	0.354	0	0	0.456	0.038
chrVII	458281	C	T	5	0	0.500	0.253	2	0	0.500	0.354	2	2	0.500	0.131	10	4	0.436	0.022	10	5	0.524	0.026	10	6	0.526	0.024	0	0	0.500	0.354	0	4	0.456	0.038
chrVII	458368	G	A	3	0	0.500	0.253	0	0	0.500	0.354	2	1	0.500	0.131	11	3	0.436	0.022	1	2	0.524	0.026	18	6	0.526	0.024	0	0	0.500	0.354	4	3	0.456	0.038
chrVII	458995	C	T	2	0	0.500	0.253	0	0	0.500	0.354	2	0	0.500	0.131	7	11	0.436	0.022	3	12	0.524	0.026	7	3	0.526	0.024	0	0	0.500	0.354	4	2	0.456	0.038
chrVII	459164	C	T	0	0	0.500	0.253	0	0	0.500	0.354	0	0	0.500	0.131	6	3	0.436	0.022	7	6	0.524	0.026	6	5	0.526	0.024	0	0	0.500	0.354	1	6	0.456	0.038
chrVII	459352	G	A	0	2	0.500	0.253	0	0	0.500	0.354	1	1	0.500	0.131	5	10	0.436	0.022	3	0	0.524	0.026	7	3	0.526	0.024	0	0	0.500	0.354	8	2	0.456	0.038
chrVII	459355	A	G	0	2	0.500	0.253	0	0	0.500	0.354	1	1	0.500	0.131	5	10	0.436	0.022	3	0	0.524	0.026	7	3	0.526	0.024	0	0	0.500	0.354	8	2	0.456	0.038
chrVII	459382	T	G	0	2	0.500	0.253	0	0	0.500	0.354	0	2	0.500	0.131	7	8	0.436	0.022	2	0	0.524	0.026	3	8	0.526	0.024	0	0	0.500	0.354	6	6	0.456	0.038
chrVII	459691	G	C	0	0	0.500	0.253	0	0	0.500	0.354	0	0	0.500	0.131	2	3	0.438	0.022	3	3	0.521	0.026	3	3	0.524	0.024	0	0	0.500	0.354	0	0	0.455	0.037
chrVII	459867	T	A	0	2	0.500	0.253	0	0	0.500	0.354	0	1	0.500	0.131	7	1	0.438	0.022	1	2	0.521	0.026	7	7	0.524	0.024	0	0	0.500	0.354	2	2	0.455	0.037
chrVII	460330	T	C	0	0	0.500	0.253	0	0	0.500	0.354	0	0	0.500	0.131	10	5	0.438	0.022	1	3	0.521	0.026	2	4	0.524	0.024	0	0	0.500	0.354	0	0	0.455	0.037
chrVII	460447	C	T	2	1	0.500	0.253	0	0	0.500	0.354	2	1	0.500	0.131	20	8	0.438	0.022	11	6	0.521	0.026	6	5	0.524	0.024	0	0	0.500	0.354	2	6	0.455	0.037
chrVII	460477	A	G	2	1	0.500	0.253	0	0	0.500	0.354	3	3	0.500	0.131	16	17	0.438	0.022	11	4	0.521	0.026	8	11	0.524	0.024	0	0	0.500	0.354	2	9	0.455	0.037
chrVII	460726	G	A	2	0	0.500	0.253	0	0	0.500	0.354	3	2	0.500	0.131	12	13	0.439	0.021	11	4	0.525	0.026	18	6	0.525	0.023	0	0	0.500	0.354	5	6	0.455	0.036
chrVII	460786	A	G	6	0	0.500	0.253	0	0	0.500	0.354	1	2	0.500	0.131	6	19	0.439	0.021	13	6	0.525	0.026	5	11	0.525	0.023	2	0	0.500	0.354	2	5	0.455	0.036
chrVII	460823	C	A	3	0	0.500	0.253	0	0	0.500	0.354	1	2	0.500	0.131	6	19	0.439	0.021	10	4	0.525	0.026	4	8	0.525	0.023	2	0	0.500	0.354	6	7	0.455	0.036
chrVII	460947	A	G	2	2	0.500	0.253	0	0	0.500	0.354	1	4	0.500	0.131	11	11	0.439	0.021	13	4	0.525	0.026	6	11	0.525	0.023	0	0	0.500	0.354	5	5	0.455	0.036
chrVII	461071	T	C	0	0	0.500	0.253	0	0	0.500	0.354	2	2	0.500	0.131	10	7	0.439	0.021	4	1	0.525	0.026	11	5	0.522	0.023	1	0	0.500	0.354	1	4	0.451	0.036
chrVII	461146	A	G	2	0	0.500	0.253	0	0	0.500	0.354	1	1	0.500	0.131	4	6	0.439	0.021	4	1	0.525	0.026	4	7	0.522	0.023	1	0	0.500	0.354	4	0	0.451	0.036
chrVII	461612	T	C	0	0	0.500	0.253	0	0	0.500	0.354	0	1	0.500	0.132	5	4	0.438	0.021	3	6	0.526	0.025	2	1	0.521	0.023	1	0	0.500	0.354	2	0	0.451	0.036
chrVII	461695	T	C	0	0	0.500	0.253	0	0	0.500	0.354	0	1	0.500	0.132	12	7	0.438	0.021	1	7	0.526	0.025	3	11	0.521	0.023	0	0	0.500	0.354	4	1	0.451	0.036
chrVII	461875	G	A	3	1	0.500	0.253	0	0	0.500	0.354	0	2	0.500	0.132	1	6	0.438	0.021	9	6	0.526	0.026	6	8	0.521	0.023	0	0	0.500	0.354	2	4	0.451	0.036
chrVII	462190	A	G	0	0	0.500	0.253	0	0	0.500	0.354	2	0	0.500	0.132	2	5	0.438	0.021	2	2	0.526	0.025	2	4	0.521	0.023	0	0	0.500	0.354	2	3	0.451	0.036
chrVII	462196	G	A	0	0	0.500	0.253	0	0	0.500	0.354	2	0	0.500	0.132	2	6	0.438	0.021	2	2	0.526	0.025	2	3	0.521	0.023	0	0	0.500	0.354	2	3	0.451	0.036
chrVII	463027	G	A	0	0	0.500	0.254	0	0	0.500	0.354	0	1	0.500	0.132	1	6	0.441	0.021	0	0	0.524	0.025	2	2	0.521	0.023	0	0	0.500	0.354	0	2	0.451	0.036
chrVII	463348	A	G	0	0	0.500	0.254	0	0	0.500	0.354	0	0	0.500	0.132	0	0	0.440	0.021	4	4	0.525	0.025	0	0	0.524	0.023	0	1	0.500	0.354	0	2	0.451	0.036
chrVII	463372	C	A	0	0	0.500	0.254	0	0	0.500	0.354	0	0	0.500	0.132	1	0	0.437	0.021	2	5	0.524	0.025	0	0	0.524	0.023	0	1	0.500	0.354	0	2	0.451	0.036
chrVII	463981	A	G	1	0	0.500	0.229	0	0	0.500	0.354	0	0	0.500	0.136	1	4	0.441	0.021	0	9	0.518	0.025	3	1	0.522	0.024	0	0	0.500	0.354	1	3	0.451	0.036
chrVII	464215	T	C	0	0	0.500	0.254	0	0	0.500	0.354	0	0	0.500	0.136	1	3	0.436	0.022	4	3	0.520	0.025	4	4	0.522	0.024	0	0	0.500	0.354	1	5	0.453	0.037
chrVII	464335	A	G	0	0	0.500	0.254	0	0	0.500	0.354	0	2	0.500	0.136	2	0	0.436	0.022	3	2	0.520	0.025	0	0	0.522	0.024	0	0	0.500	0.354	1	0	0.453	0.037
chrVII	464366	C	T	0	0	0.500	0.254	0	0	0.500	0.354	0	2	0.500	0.136	2	0	0.436	0.022	3	2	0.520	0.025	0	0	0.521	0.024	0	0	0.500	0.354	1	0	0.453	0.037
chrVII	464965	T	C	0	2	0.500	0.254	0	1	0.500	0.354	0	0	0.500	0.136	3	4	0.436	0.022	4	0	0.520	0.025	4	0	0.520	0.024	0	0	0.500	0.354	3	0	0.453	0.037
chrVII	464972	T	C	0	2	0.500	0.254	0	2	0.500	0.354	0	0	0.500	0.136	1	4	0.436	0.022	4	0	0.520	0.025	4	0	0.520	0.024	0	0	0.500	0.354	4	0	0.453	0.037
chrVII	465091	T	C	3	0	0.500	0.254	0	0	0.500	0.354	0	0	0.500	0.136	0	0	0.436	0.022	1	2	0.522	0.025	2	6	0.518	0.024	0	0	0.500	0.354	0	0	0.453	0.037
chrVII	465118	T	C	3	0	0.500	0.254	0	0	0.500	0.354	0	0	0.500	0.136	0	0	0.436	0.022	2	2	0.522	0.025	2	6	0.518	0.024	0	0	0.500	0.354	0	0	0.453	0.037
chrVII	465214	G	C	1	0	0.500	0.254	0	0	0.500	0.354	0	0	0.500	0.136	0	3	0.436	0.022	1	2	0.522	0.025	0	0	0.518	0.024	0	0	0.500	0.354	0	0	0.453	0.037
chrVII	465447	T	A	0	0	0.500	0.254	0	0	0.500	0.354	2	0	0.500	0.132	7	4	0.436	0.022	4	0	0.522	0.025	1	4	0.522	0.024	2	0	0.500	0.354	5	0	0.453	0.037
chrVII	465488	G	A	0	0	0.500	0.254	0	0	0.500	0.354	1	0	0.500	0.132	3	4	0.436	0.022	2	2	0.522	0.025	1	4	0.522	0.024	2	0	0.500	0.354	2	0	0.453	0.037
chrVII	465503	A	T	0	0	0.500	0.254	0	0	0.500	0.354	0	0	0.500	0.132	3	3	0.436	0.022	2	2	0.522	0.025	1	5	0.522	0.024	1	0	0.500	0.354	2	0	0.453	0.037
chrVII	465534	T	C	0	0	0.500	0.254	0	0	0.500	0.354	0	0	0.500	0.132	1	4	0.436	0.022	0	1	0.522	0.025	0	2	0.522	0.024	1	0	0.500	0.354	1	0	0.453	0.037
chrVII	465780	C	G	0	0	0.500	0.255	0	0	0.500	0.354	0	0	0.500	0.132	0	1	0.434	0.022	0	1	0.523	0.025	4	2	0.523	0.024	0	0	0.500	0.354	1	0	0.457	0.036
chrVII	466029	A	T	0	0	0.500	0.255	0	0	0.500	0.354	0	0	0.500	0.132	0	2	0.434	0.022	0	2	0.523	0.025	1	3	0.523	0.024	0	0	0.500	0.354	0	0	0.453	0.036
chrVII	466073	C	A	0	2	0.500	0.255	0	0	0.500	0.354	0	0	0.500	0.128	2	0	0.438	0.021	0	3	0.522	0.025	0	2	0.523	0.024	0	0	0.500	0.354	3	0	0.453	0.036
chrVII	466092	T	C	0	2	0.500	0.255	0	0	0.500	0.354	0	0	0.500	0.128	0	2	0.438	0.021	0	3	0.522	0.025	0	2	0.523	0.024	0	0	0.500	0.354	3	0	0.453	0.036
chrVII	466305	C	T	0	0	0.500	0.255	0	0	0.500	0.354	0	0	0.500	0.128	0	7	0.438	0.021	2	4	0.522	0.025	8	7	0.523	0.024	0	0	0.500	0.354	2	4	0.453	0.036
chrVII	466404	T	C	0	0	0.500	0.255	0	0	0.500	0.354	0	0	0.500	0.128	13	4	0.438	0.021	3	7	0.522	0.025	8	6	0.523	0.024	0	0	0.500	0.354	2	3	0.453	0.036
chrVII	466974	C	T	0	0	0.500	0.255	0	0	0.500	0.354	0	0	0.500	0.128	1	2	0.438	0.021	1	4	0.522	0.025	1	0	0.524	0.024	0	0	0.500	0.354	2	5	0.453	0.036
chrVII	467277	A	T	0	0	0.500	0.255	0	0	0.500	0.354	0	2	0.500	0.128	0	6	0.438	0.021	4	0	0.522	0.025	10	4	0.524	0.024	0	0	0.500	0.354	6	3	0.453	0.036
chrVII	467379	G	A	0	0	0.500	0.255	0	0	0.500	0.354	1	2	0.500	0.128	1	8	0.438	0.021	7	2	0.522	0.025	5	4	0.524	0.024	0	0	0.500	0.354	2	2	0.453	0.036
chrVII	467387	T	C	0	0	0.500	0.255	0	0	0.500	0.354	1	2	0.500	0.128	2	9	0.438	0.021	4	1	0.522	0.025	7	3	0.524	0.024	0	0	0.500	0.354	2	2	0.453	0.036
chrVII	467451	C	T	0	0	0.500	0.255	0	0	0.500	0.354	2	2	0.500	0.128	3	6	0.438	0.021	4	2	0.522	0.025	9	6	0.524	0.024	0	0	0.500	0.354	0	3	0.453	0.036
chrVII	467473	A	G	0	0	0.500	0.255	0	0	0.500	0.354	1	2	0.500	0.128	6	6	0.438	0.021	3	3	0.522	0.025	10	6	0.524	0.024	0	0	0.500	0.354	1	2	0.453	0.036
chrVII	468710	A	G	1	0	0.500	0.230	0	0	0.500	0.354	2	0	0.500	0.129	3	1	0.441	0.021	0	0	0.519	0.025	4	2	0.523	0.024	0	0	0.500	0.354	0	1	0.454	0.035
chrVII	469047	A	G	0	0	0.500	0.230	0	0	0.500	0.354	0	0	0.500	0.129	0	2	0.440	0.021	1	0	0.521	0.024	0	0	0.527	0.023	0	0	0.500	0.363	0	0	0.455	0.035
chrVII	469734	A	T	0	0	0.500	0.230	0	0	0.500	0.354	0	0	0.500	0.129	0	2	0.439	0.021	2	5	0.520	0.024	0	2	0.529	0.023	0	0	0.500	0.362	1	1	0.454	0.035
chrVII	470028	A	G	0	0	0.500	0.230	0	0	0.500	0.354	0	0	0.500	0.129	6	2	0.440	0.021	0	3	0.517	0.024	3	4	0.528	0.023	0	0	0.500	0.362	0	3	0.454	0.035
chrVII	470055	C	T	0	0	0.500	0.230	0	0	0.500	0.354	0	0	0.500	0.129	5	2	0.440	0.021	0	3	0.517	0.024	4	5	0.528	0.023	0	0	0.500	0.362	0	3	0.454	0.035
chrVII	470499	G	A	0	0	0.500	0.230	0	0	0.500	0.354	0	2	0.500	0.133	2	1	0.448	0.021	0	1	0.515	0.025	1	0	0.533	0.024	0	0	0.500	0.362	2	0	0.459	0.035
chrVII	471171	A	G	0	0	0.500	0.230	0	0	0.500	0.354	2	4	0.500	0.142	3	7	0.439	0.021	1	1	0.519	0.025	10	1	0.530	0.024	0	0	0.500	0.298	0	0	0.462	0.036
chrVII	471870	G	A	0	0	0.500	0.230	0	0	0.500	0.354	0	0	0.500	0.142	3	7	0.442	0.022	12	3	0.513	0.025	5	8	0.524	0.024	0	0	0.500	0.298	3	1	0.460	0.036
chrVII	472019	T	C	2	0	0.500	0.230	0	0	0.500	0.354	4	0	0.500	0.142	6	7	0.442	0.022	7	3	0.513	0.025	9	3	0.524	0.024	2	0	0.500	0.298	3	8	0.460	0.036
chrVII	472038	G	A	2	0	0.500	0.230	0	0	0.500	0.354	4	0	0.500	0.142	4	4	0.442	0.022	5	3	0.513	0.025	3	2	0.524	0.024	2	0	0.500	0.298	1	6	0.460	0.036
chrVII	472176	T	C	0	2	0.500	0.230	2	0	0.500	0.354	0	1	0.500	0.142	3	9	0.442	0.022	10	7	0.513	0.025	3	10	0.524	0.024	0	0	0.500	0.298	2	6	0.460	0.036
chrVII	472215	A	G	0	2	0.500	0.230	2	0	0.500	0.354	0	0	0.500	0.142	4	7	0.442	0.022	10	6	0.513	0.025	3	9	0.524	0.024	0	0	0.500	0.298	2	5	0.460	0.036
chrVII	472246	G	C	0	2	0.500	0.230	1	0	0.500	0.354	0	1	0.500	0.142	4	7	0.442	0.022	7	5	0.513	0.025	2	5	0.524	0.024	0	0	0.500	0.298	1	2	0.460	0.036
chrVII	472372	C	A	0	0	0.500	0.230	0	0	0.500	0.354	2	0	0.500	0.142	6	3	0.442	0.022	2	5	0.513	0.025	4	6	0.524	0.024	0	0	0.500	0.298	2	3	0.460	0.036
chrVII	472609	A	G	3	0	0.500	0.230	0	0	0.500	0.354	0	0	0.500	0.142	1	2	0.441	0.022	4	8	0.513	0.025	1	2	0.526	0.024	0	0	0.500	0.297	1	4	0.459	0.037
chrVII	472821	G	C	1	0	0.500	0.230	0	0	0.500	0.354	0	0	0.500	0.138	3	9	0.445	0.022	1	1	0.515	0.025	11	6	0.527	0.024	0	0	0.500	0.297	1	0	0.462	0.036
chrVII	472835	G	A	3	0	0.500	0.230	0	0	0.500	0.354	0	0	0.500	0.138	4	10	0.445	0.022	3	1	0.515	0.025	13	8	0.527	0.024	0	0	0.500	0.297	3	1	0.462	0.036
chrVII	473502	T	C	2	0	0.500	0.230	0	0	0.500	0.354	0	0	0.500	0.138	5	5	0.452	0.022	1	2	0.513	0.025	3	5	0.529	0.024	0	1	0.500	0.297	0	2	0.465	0.037
chrVII	473949	A	T	0	3	0.500	0.230	0	0	0.500	0.354	3	0	0.500	0.138	20	7	0.453	0.022	11	13	0.514	0.025	11	10	0.529	0.023	0	0	0.500	0.297	4	3	0.467	0.037
chrVII	473951	G	T	0	3	0.500	0.230	0	0	0.500	0.354	3	0	0.500	0.138	20	7	0.453	0.022	11	13	0.514	0.025	11	10	0.529	0.023	0	0	0.500	0.297	4	3	0.467	0.037
chrVII	474296	A	G	0	0	0.500	0.230	0	0	0.500	0.354	0	0	0.500	0.138	0	0	0.453	0.022	0	4	0.514	0.025	0	0	0.529	0.023	0	0	0.500	0.297	0	0	0.470	0.036
chrVII	474400	C	T	0	0	0.500	0.230	0	0	0.500	0.354	0	0	0.500	0.138	0	1	0.453	0.022	0	0	0.514	0.025	2	2	0.529	0.023	0	0	0.500	0.297	0	0	0.470	0.036
chrVII	474600	G	A	1	0	0.500	0.230	0	0	0.500	0.354	0	0	0.500	0.138	4	6	0.453	0.022	8	4	0.514	0.025	6	3	0.529	0.023	0	0	0.500	0.297	2	3	0.470	0.036
chrVII	474708	T	C	0	0	0.500	0.230	0	0	0.500	0.354	0	2	0.500	0.143	1	5	0.453	0.022	9	3	0.513	0.025	5	2	0.529	0.024	0	0	0.500	0.296	1	0	0.470	0.036
chrVII	474714	G	A	0	0	0.500	0.230	0	0	0.500	0.354	0	2	0.500	0.143	1	5	0.453	0.022	9	4	0.513	0.025	6	2	0.529	0.024	0	0	0.500	0.296	1	0	0.470	0.036
chrVII	474798	C	T	0	0	0.500	0.230	0	0	0.500	0.354	0	3	0.500	0.143	5	9	0.453	0.022	1	9	0.513	0.025	5	2	0.529	0.024	0	1	0.500	0.296	2	2	0.470	0.036
chrVII	475074	C	T	0	0	0.500	0.230	0	0	0.500	0.354	1	0	0.500	0.143	7	4	0.453	0.022	4	8	0.513	0.025	9	2	0.529	0.024	0	0	0.500	0.296	2	0	0.470	0.036
chrVII	475388	T	C	1	0	0.500	0.230	0	0	0.500	0.354	2	0	0.500	0.143	9	4	0.453	0.022	0	2	0.513	0.025	3	1	0.529	0.024	0	0	0.500	0.296	2	1	0.470	0.036
chrVII	475390	A	T	1	0	0.500	0.230	0	0	0.500	0.354	2	0	0.500	0.143	9	4	0.453	0.022	0	2	0.513	0.025	3	1	0.529	0.024	0	0	0.500	0.296	2	1	0.470	0.036
chrVII	475766	G	A	0	0	0.500	0.230	0	0	0.500	0.354	1	0	0.500	0.143	0	1	0.453	0.022	8	3	0.513	0.025	4	5	0.529	0.024	2	0	0.500	0.296	3	0	0.470	0.036
chrVII	475858	C	T	0	0	0.500	0.230	0	0	0.500	0.354	0	0	0.500	0.143	4	9	0.453	0.022	5	4	0.513	0.025	3	3	0.529	0.024	0	0	0.500	0.296	2	0	0.470	0.036
chrVII	476814	C	T	0	1	0.500	0.230	0	0	0.500	0.354	0	0	0.500	0.148	0	3	0.451	0.022	2	1	0.515	0.025	6	2	0.525	0.024	0	0	0.500	0.295	2	0	0.467	0.037
chrVII	476820	A	G	0	2	0.500	0.230	0	0	0.500	0.354	0	0	0.500	0.148	0	4	0.451	0.022	2	1	0.515	0.025	6	2	0.525	0.024	0	0	0.500	0.295	3	0	0.467	0.037
chrVII	477384	T	C	0	0	0.500	0.230	0	0	0.500	0.354	1	2	0.500	0.143	6	4	0.451	0.022	0	1	0.515	0.025	0	2	0.523	0.024	0	0	0.500	0.295	2	1	0.470	0.037
chrVII	477960	G	A	0	0	0.500	0.230	0	0	0.500	0.354	0	0	0.500	0.143	12	1	0.454	0.021	4	8	0.514	0.025	5	6	0.521	0.024	0	0	0.500	0.295	2	7	0.469	0.037
chrVII	478509	G	A	0	0	0.500	0.230	0	0	0.500	0.354	0	0	0.500	0.143	2	5	0.453	0.022	4	9	0.514	0.025	1	5	0.521	0.024	0	0	0.500	0.295	0	1	0.472	0.036
chrVII	480612	A	G	2	0	0.500	0.230	0	0	0.500	0.354	0	0	0.500	0.155	6	5	0.456	0.021	5	7	0.505	0.025	3	5	0.512	0.024	0	0	0.500	0.294	3	4	0.468	0.035
chrVII	481776	T	C	0	0	0.500	0.229	0	1	0.500	0.354	1	0	0.500	0.149	7	8	0.456	0.021	9	4	0.498	0.025	8	6	0.510	0.023	0	0	0.500	0.293	4	5	0.467	0.036
chrVII	482042	C	T	0	1	0.500	0.255	0	0	0.500	0.354	0	0	0.500	0.162	17	8	0.455	0.022	8	1	0.494	0.025	4	6	0.509	0.024	0	0	0.500	0.293	2	4	0.467	0.037
chrVII	482421	A	G	2	0	0.500	0.291	0	0	0.500	0.354	1	0	0.500	0.162	2	4	0.453	0.022	3	2	0.493	0.025	2	3	0.509	0.024	0	0	0.500	0.293	0	0	0.466	0.037
chrVII	482446	G	A	1	0	0.500	0.291	0	0	0.500	0.354	1	0	0.500	0.162	3	4	0.453	0.021	2	2	0.493	0.025	3	4	0.512	0.024	0	0	0.500	0.293	1	0	0.466	0.037
chrVII	482953	C	G	0	0	0.500	0.291	0	0	0.500	0.354	0	0	0.500	0.171	0	0	0.452	0.022	0	2	0.492	0.025	0	0	0.515	0.024	0	0	0.500	0.292	0	0	0.470	0.037
chrVII	482980	T	C	0	0	0.500	0.291	0	0	0.500	0.354	0	0	0.500	0.171	0	0	0.452	0.022	2	2	0.492	0.025	2	0	0.515	0.024	0	0	0.500	0.292	0	2	0.470	0.037
chrVII	483277	A	G	0	0	0.500	0.291	0	0	0.500	0.354	0	0	0.500	0.171	4	2	0.454	0.022	0	2	0.490	0.025	2	7	0.518	0.024	0	0	0.500	0.292	2	0	0.474	0.037
chrVII	483370	A	G	1	0	0.500	0.290	0	0	0.500	0.354	0	0	0.500	0.171	5	3	0.460	0.022	6	7	0.490	0.025	0	3	0.520	0.024	0	0	0.500	0.292	7	2	0.474	0.037
chrVII	483704	C	T	0	0	0.500	0.290	0	0	0.500	0.354	0	0	0.500	0.171	0	2	0.459	0.022	0	1	0.490	0.025	0	3	0.520	0.024	0	0	0.500	0.292	1	0	0.474	0.037
chrVII	484725	G	A	0	3	0.500	0.290	0	0	0.500	0.354	3	0	0.500	0.170	1	4	0.456	0.021	2	4	0.492	0.025	6	2	0.522	0.024	0	0	0.500	0.292	3	9	0.475	0.037
chrVII	484843	C	T	1	2	0.500	0.290	0	0	0.500	0.354	1	0	0.500	0.170	1	0	0.456	0.021	2	5	0.492	0.025	0	2	0.522	0.024	0	0	0.500	0.292	1	0	0.475	0.037
chrVII	485217	A	T	0	0	0.500	0.290	0	0	0.500	0.354	0	0	0.500	0.170	1	2	0.456	0.021	1	0	0.492	0.025	1	0	0.522	0.024	0	0	0.500	0.291	2	0	0.475	0.037
chrVII	485223	G	A	0	0	0.500	0.290	0	0	0.500	0.354	0	0	0.500	0.170	1	2	0.456	0.021	1	0	0.492	0.025	0	1	0.522	0.024	0	0	0.500	0.291	2	0	0.475	0.037
chrVII	485256	A	G	0	0	0.500	0.290	0	0	0.500	0.354	0	0	0.500	0.170	1	0	0.456	0.021	3	0	0.492	0.025	0	2	0.522	0.024	0	0	0.500	0.291	1	0	0.475	0.037
chrVII	485316	A	G	0	2	0.500	0.290	0	0	0.500	0.354	0	0	0.500	0.170	1	1	0.456	0.021	3	0	0.492	0.025	1	3	0.522	0.024	0	0	0.500	0.291	3	0	0.480	0.038
chrVII	485424	T	C	0	0	0.500	0.290	0	0	0.500	0.354	0	0	0.500	0.170	4	1	0.456	0.021	4	3	0.492	0.025	2	3	0.522	0.025	0	0	0.500	0.291	1	0	0.480	0.038
chrVII	486094	G	A	0	0	0.500	0.290	0	0	0.500	0.354	0	2	0.500	0.162	0	0	0.454	0.021	2	1	0.495	0.025	3	1	0.515	0.024	0	0	0.500	0.291	0	0	0.480	0.038
chrVII	486391	G	C	0	2	0.500	0.254	0	0	0.500	0.354	4	2	0.500	0.162	3	0	0.454	0.021	3	0	0.496	0.025	7	3	0.514	0.024	0	0	0.500	0.291	0	0	0.483	0.037
chrVII	486595	C	T	0	0	0.500	0.254	0	0	0.500	0.354	0	0	0.500	0.162	7	0	0.451	0.021	1	0	0.497	0.025	7	0	0.514	0.024	0	2	0.500	0.291	1	0	0.483	0.037
chrVII	486596	G	T	0	0	0.500	0.254	0	0	0.500	0.354	0	0	0.500	0.162	7	0	0.451	0.021	1	0	0.497	0.025	7	0	0.514	0.024	0	2	0.500	0.291	1	0	0.483	0.037
chrVII	486820	C	T	0	1	0.500	0.254	0	0	0.500	0.354	0	0	0.500	0.162	5	7	0.450	0.021	4	3	0.497	0.025	12	4	0.514	0.024	0	0	0.500	0.291	4	3	0.483	0.037
chrVII	487057	C	T	0	2	0.500	0.254	0	0	0.500	0.354	0	2	0.500	0.162	5	2	0.450	0.021	0	3	0.497	0.025	2	2	0.514	0.024	0	0	0.500	0.291	3	6	0.483	0.037
chrVII	487114	G	A	0	2	0.500	0.254	0	0	0.500	0.354	4	2	0.500	0.162	10	7	0.450	0.021	2	2	0.497	0.025	3	2	0.511	0.024	0	0	0.500	0.290	3	6	0.483	0.037
chrVII	487204	G	C	0	0	0.500	0.254	0	0	0.500	0.354	2	2	0.500	0.155	8	11	0.452	0.021	2	3	0.496	0.025	1	5	0.511	0.024	0	0	0.500	0.290	2	2	0.483	0.037
chrVII	487652	T	C	0	0	0.500	0.254	0	0	0.500	0.354	0	0	0.500	0.149	0	2	0.452	0.021	2	0	0.498	0.025	2	0	0.511	0.024	0	0	0.500	0.290	0	0	0.486	0.037
chrVII	487937	G	A	0	2	0.500	0.254	0	0	0.500	0.354	0	0	0.500	0.149	1	1	0.452	0.021	0	1	0.498	0.025	2	1	0.511	0.024	0	0	0.500	0.290	2	0	0.486	0.037
chrVII	489423	A	G	1	2	0.500	0.253	0	0	0.500	0.354	0	1	0.500	0.149	6	4	0.453	0.020	4	6	0.490	0.025	4	1	0.511	0.024	0	1	0.500	0.289	2	2	0.493	0.036
chrVII	489481	A	G	1	0	0.500	0.253	0	0	0.500	0.354	0	0	0.500	0.149	1	3	0.453	0.020	1	1	0.490	0.025	0	0	0.511	0.024	0	0	0.500	0.254	0	0	0.493	0.036
chrVII	489734	T	C	0	0	0.500	0.254	0	0	0.500	0.354	0	0	0.500	0.143	0	0	0.453	0.020	0	6	0.490	0.025	0	3	0.511	0.023	0	0	0.500	0.254	4	0	0.493	0.036
chrVII	489810	T	C	0	0	0.500	0.254	0	0	0.500	0.354	0	0	0.500	0.148	1	4	0.452	0.020	2	6	0.490	0.025	5	2	0.509	0.024	0	0	0.500	0.253	6	1	0.495	0.037
chrVII	489944	A	G	2	0	0.500	0.254	0	0	0.500	0.354	2	0	0.500	0.148	2	4	0.452	0.020	5	3	0.490	0.025	9	4	0.509	0.024	0	0	0.500	0.253	2	0	0.495	0.037
chrVII	490077	C	T	1	0	0.500	0.254	0	0	0.500	0.354	0	0	0.500	0.148	0	3	0.452	0.020	4	2	0.490	0.025	5	7	0.509	0.024	2	2	0.500	0.253	2	2	0.495	0.037
chrVII	490117	C	T	0	0	0.500	0.254	0	0	0.500	0.354	0	0	0.500	0.148	1	2	0.452	0.020	4	2	0.490	0.025	4	4	0.509	0.024	2	2	0.500	0.253	1	2	0.495	0.037
chrVII	490298	C	T	1	0	0.500	0.254	0	0	0.500	0.354	0	0	0.500	0.148	2	4	0.449	0.020	1	3	0.490	0.025	11	2	0.507	0.024	0	0	0.500	0.253	0	1	0.500	0.036
chrVII	490647	G	A	0	0	0.500	0.254	0	0	0.500	0.354	2	0	0.500	0.148	4	4	0.449	0.020	6	2	0.490	0.025	3	2	0.507	0.024	0	0	0.500	0.253	1	2	0.500	0.036
chrVII	490786	C	G	0	0	0.500	0.254	0	0	0.500	0.354	0	2	0.500	0.148	3	5	0.449	0.020	2	3	0.490	0.025	2	0	0.507	0.024	0	0	0.500	0.253	0	0	0.500	0.036
chrVII	490997	C	T	0	1	0.500	0.254	0	0	0.500	0.354	0	2	0.500	0.143	3	6	0.449	0.020	2	3	0.494	0.024	1	5	0.507	0.024	0	0	0.500	0.253	0	0	0.500	0.036
chrVII	491066	G	A	0	2	0.500	0.254	0	0	0.500	0.354	0	0	0.500	0.143	5	6	0.448	0.020	4	2	0.494	0.024	3	4	0.506	0.024	0	0	0.500	0.253	1	0	0.500	0.036
chrVII	491171	A	G	2	0	0.500	0.254	0	0	0.500	0.354	0	2	0.500	0.143	2	8	0.448	0.020	1	5	0.494	0.024	5	1	0.506	0.023	0	0	0.500	0.253	7	0	0.500	0.036
chrVII	491249	G	C	0	2	0.500	0.254	0	0	0.500	0.354	0	0	0.500	0.143	4	8	0.448	0.020	4	4	0.495	0.024	8	3	0.506	0.023	0	0	0.500	0.253	7	1	0.500	0.036
chrVII	491259	A	T	0	2	0.500	0.254	0	0	0.500	0.354	0	0	0.500	0.143	3	6	0.448	0.020	6	5	0.495	0.024	11	3	0.506	0.023	0	0	0.500	0.253	5	2	0.500	0.036
chrVII	491350	G	A	2	0	0.500	0.254	0	0	0.500	0.354	0	0	0.500	0.143	2	8	0.449	0.020	9	5	0.495	0.024	12	6	0.507	0.023	0	0	0.500	0.253	6	0	0.498	0.035
chrVII	491698	C	A	2	0	0.500	0.254	0	0	0.500	0.354	1	0	0.500	0.143	9	9	0.449	0.020	7	5	0.495	0.024	3	9	0.508	0.023	2	2	0.500	0.253	0	0	0.498	0.035
chrVII	491950	T	C	0	0	0.500	0.254	0	0	0.500	0.354	1	0	0.500	0.143	4	5	0.449	0.020	2	2	0.495	0.024	2	4	0.508	0.023	0	0	0.500	0.253	1	0	0.498	0.035
chrVII	492371	A	C	0	0	0.500	0.254	0	0	0.500	0.354	2	0	0.500	0.143	4	6	0.453	0.020	2	6	0.497	0.024	2	10	0.506	0.023	0	0	0.500	0.253	0	5	0.495	0.035
chrVII	492468	C	T	0	0	0.500	0.254	0	0	0.500	0.354	0	0	0.500	0.143	2	0	0.453	0.020	2	3	0.497	0.024	0	0	0.506	0.023	0	0	0.500	0.253	0	2	0.495	0.035
chrVII	492864	A	G	1	0	0.500	0.254	0	0	0.500	0.354	0	1	0.500	0.138	7	25	0.453	0.020	12	4	0.494	0.024	5	9	0.507	0.023	0	0	0.500	0.253	5	4	0.493	0.034
chrVII	493704	A	G	0	2	0.500	0.254	0	0	0.500	0.354	2	1	0.500	0.142	7	4	0.458	0.020	7	5	0.491	0.024	11	9	0.507	0.023	0	0	0.500	0.253	3	0	0.499	0.035
chrVII	493751	C	T	0	2	0.500	0.254	0	0	0.500	0.354	2	2	0.500	0.142	15	5	0.458	0.020	3	9	0.491	0.024	10	6	0.507	0.023	0	0	0.500	0.253	2	0	0.499	0.035
chrVII	493848	C	T	0	1	0.500	0.254	0	0	0.500	0.354	0	0	0.500	0.142	12	14	0.458	0.020	13	13	0.491	0.024	12	7	0.507	0.023	0	0	0.500	0.253	4	3	0.499	0.035
chrVII	493944	G	A	0	3	0.500	0.254	0	0	0.500	0.354	1	0	0.500	0.142	12	11	0.458	0.020	6	12	0.495	0.024	12	8	0.507	0.023	0	1	0.500	0.254	5	5	0.499	0.035
chrVII	493949	C	T	0	3	0.500	0.254	0	0	0.500	0.354	1	0	0.500	0.142	12	12	0.458	0.020	5	13	0.495	0.024	12	7	0.507	0.023	0	2	0.500	0.254	5	5	0.499	0.035
chrVII	494396	A	G	0	2	0.500	0.254	0	0	0.500	0.354	0	0	0.500	0.142	2	1	0.458	0.020	0	4	0.495	0.024	7	4	0.507	0.023	0	0	0.500	0.254	4	2	0.499	0.035
chrVII	494624	A	G	0	0	0.500	0.254	0	0	0.500	0.354	4	0	0.500	0.142	5	8	0.466	0.020	1	0	0.494	0.024	2	3	0.502	0.023	0	0	0.500	0.254	3	2	0.499	0.035
chrVII	494636	C	T	0	0	0.500	0.254	0	0	0.500	0.354	4	0	0.500	0.142	4	7	0.466	0.020	1	0	0.494	0.024	2	3	0.502	0.023	0	0	0.500	0.254	3	2	0.499	0.035
chrVII	494870	C	T	0	0	0.500	0.254	0	0	0.500	0.354	0	0	0.500	0.142	5	8	0.466	0.020	2	2	0.494	0.024	1	5	0.502	0.023	0	0	0.500	0.254	2	5	0.499	0.035
chrVII	494918	G	A	0	0	0.500	0.254	0	0	0.500	0.354	0	0	0.500	0.142	7	7	0.466	0.020	4	2	0.494	0.024	4	3	0.502	0.023	0	0	0.500	0.254	2	6	0.499	0.035
chrVII	495047	A	C	0	0	0.500	0.254	0	0	0.500	0.354	0	0	0.500	0.142	4	3	0.465	0.020	1	2	0.495	0.024	4	2	0.504	0.023	0	0	0.500	0.254	7	5	0.499	0.035
chrVII	496647	C	T	0	0	0.500	0.255	0	0	0.500	0.354	0	0	0.500	0.137	0	3	0.463	0.020	0	0	0.494	0.025	0	4	0.500	0.024	0	0	0.500	0.254	0	0	0.499	0.036
chrVII	497679	T	C	0	0	0.500	0.255	0	0	0.500	0.354	0	0	0.500	0.137	2	2	0.463	0.020	6	4	0.494	0.025	3	8	0.501	0.024	0	0	0.500	0.254	4	0	0.499	0.036
chrVII	497730	G	A	0	0	0.500	0.255	0	0	0.500	0.354	0	0	0.500	0.137	1	2	0.463	0.020	6	4	0.494	0.025	2	4	0.501	0.024	0	2	0.500	0.254	2	0	0.499	0.036
chrVII	497763	G	A	0	0	0.500	0.255	0	0	0.500	0.354	0	0	0.500	0.137	3	2	0.463	0.020	5	4	0.494	0.025	3	3	0.501	0.024	0	2	0.500	0.254	0	0	0.499	0.036
chrVII	497968	A	G	0	0	0.500	0.255	0	0	0.500	0.354	2	2	0.500	0.137	1	0	0.466	0.020	2	4	0.493	0.025	4	1	0.501	0.024	0	0	0.500	0.254	0	0	0.499	0.036
chrVII	498201	G	C	0	0	0.500	0.255	0	0	0.500	0.354	0	0	0.500	0.137	0	2	0.466	0.020	2	0	0.493	0.025	0	1	0.501	0.024	0	0	0.500	0.254	0	0	0.499	0.036
chrVII	498271	A	G	0	0	0.500	0.255	0	0	0.500	0.354	0	0	0.500	0.137	11	5	0.466	0.020	6	3	0.493	0.025	1	3	0.501	0.024	0	0	0.500	0.254	7	0	0.498	0.035
chrVII	498389	C	T	0	1	0.500	0.255	0	0	0.500	0.354	0	0	0.500	0.137	8	9	0.466	0.020	13	0	0.495	0.025	4	6	0.501	0.024	0	0	0.500	0.254	1	0	0.498	0.035
chrVII	498425	T	G	0	2	0.500	0.255	0	0	0.500	0.354	0	0	0.500	0.137	2	6	0.466	0.020	7	0	0.495	0.025	1	2	0.501	0.024	0	0	0.500	0.254	2	1	0.498	0.035
chrVII	498621	T	C	0	1	0.500	0.255	0	0	0.500	0.354	0	0	0.500	0.137	6	5	0.466	0.020	2	3	0.494	0.025	1	7	0.501	0.024	0	0	0.500	0.254	2	0	0.498	0.035
chrVII	498665	C	T	0	1	0.500	0.255	0	0	0.500	0.354	0	1	0.500	0.137	3	7	0.466	0.020	1	1	0.494	0.025	0	5	0.501	0.024	0	0	0.500	0.254	3	0	0.498	0.035
chrVII	498951	A	G	0	0	0.500	0.255	0	0	0.500	0.354	0	0	0.500	0.137	8	8	0.466	0.020	9	1	0.494	0.025	2	3	0.501	0.024	2	0	0.500	0.254	3	4	0.498	0.035
chrVII	499189	A	T	0	0	0.500	0.255	0	0	0.500	0.354	0	0	0.500	0.142	0	5	0.466	0.020	0	1	0.494	0.025	2	2	0.501	0.024	0	0	0.500	0.254	2	1	0.495	0.035
chrVII	499265	T	C	0	0	0.500	0.255	0	0	0.500	0.354	0	0	0.500	0.142	0	2	0.466	0.020	0	0	0.494	0.025	0	1	0.501	0.024	0	0	0.500	0.254	2	0	0.495	0.035
chrVII	499429	T	C	1	0	0.500	0.255	0	0	0.500	0.354	0	0	0.500	0.142	0	2	0.466	0.020	0	0	0.494	0.025	0	0	0.501	0.024	0	0	0.500	0.254	0	0	0.495	0.035
chrVII	499647	T	C	0	0	0.500	0.255	0	0	0.500	0.354	0	0	0.500	0.142	5	1	0.466	0.020	0	2	0.498	0.025	3	7	0.504	0.024	0	0	0.500	0.254	3	2	0.495	0.035
chrVII	499694	C	T	0	0	0.500	0.255	0	0	0.500	0.354	0	0	0.500	0.142	5	2	0.466	0.020	0	0	0.498	0.025	1	7	0.504	0.024	1	0	0.500	0.254	2	4	0.495	0.035
chrVII	499817	C	T	0	0	0.500	0.255	0	0	0.500	0.354	0	0	0.500	0.142	7	0	0.466	0.020	1	0	0.498	0.025	12	5	0.504	0.024	0	2	0.500	0.254	0	1	0.495	0.035
chrVII	499997	A	G	0	0	0.500	0.255	0	0	0.500	0.354	0	0	0.500	0.142	0	5	0.464	0.020	3	1	0.499	0.025	0	3	0.504	0.024	0	0	0.500	0.255	3	0	0.495	0.035
chrVII	500059	T	G	0	0	0.500	0.255	0	0	0.500	0.354	0	0	0.500	0.142	2	5	0.464	0.020	3	4	0.499	0.025	1	2	0.503	0.024	0	0	0.500	0.255	2	0	0.495	0.035
chrVII	500187	A	G	0	0	0.500	0.255	0	0	0.500	0.354	0	0	0.500	0.142	0	4	0.464	0.020	1	0	0.499	0.025	1	0	0.503	0.024	0	0	0.500	0.255	2	0	0.495	0.034
chrVII	500228	A	G	0	0	0.500	0.255	0	0	0.500	0.354	0	0	0.500	0.142	1	3	0.464	0.020	3	0	0.499	0.025	5	1	0.503	0.024	0	0	0.500	0.255	3	2	0.495	0.034
chrVII	500425	G	A	2	0	0.500	0.255	0	0	0.500	0.354	0	0	0.500	0.142	8	8	0.464	0.020	2	5	0.499	0.025	4	5	0.503	0.024	0	0	0.500	0.255	1	2	0.495	0.034
chrVII	500434	A	G	2	0	0.500	0.255	0	0	0.500	0.354	0	1	0.500	0.142	9	12	0.464	0.020	2	8	0.499	0.025	5	5	0.503	0.024	0	0	0.500	0.255	1	2	0.495	0.034
chrVII	500467	G	A	2	0	0.500	0.255	0	0	0.500	0.354	0	2	0.500	0.142	12	14	0.464	0.020	2	8	0.499	0.025	3	4	0.503	0.024	0	0	0.500	0.255	3	2	0.495	0.034
chrVII	500589	T	C	0	0	0.500	0.255	0	0	0.500	0.354	0	0	0.500	0.142	12	6	0.464	0.020	7	5	0.499	0.025	9	3	0.503	0.024	0	0	0.500	0.255	2	10	0.495	0.034
chrVII	500745	G	C	0	0	0.500	0.255	0	1	0.500	0.354	0	0	0.500	0.142	0	4	0.464	0.020	4	1	0.499	0.025	7	4	0.503	0.024	0	0	0.500	0.255	5	0	0.495	0.034
chrVII	500798	A	G	0	0	0.500	0.255	1	0	0.500	0.354	0	0	0.500	0.142	3	6	0.464	0.020	3	4	0.499	0.025	6	0	0.503	0.024	0	2	0.500	0.255	2	0	0.495	0.034
chrVII	501547	A	T	0	0	0.500	0.255	0	0	0.500	0.354	0	0	0.500	0.142	2	4	0.463	0.020	0	3	0.499	0.025	1	0	0.503	0.023	2	0	0.500	0.255	0	0	0.495	0.034
chrVII	501606	T	C	0	0	0.500	0.255	0	0	0.500	0.354	0	0	0.500	0.142	4	6	0.463	0.020	4	7	0.499	0.025	7	4	0.503	0.023	0	0	0.500	0.255	3	5	0.495	0.034
chrVII	501886	T	C	0	2	0.500	0.255	0	0	0.500	0.354	0	0	0.500	0.142	3	3	0.465	0.020	2	0	0.499	0.025	4	1	0.503	0.023	0	0	0.500	0.255	1	0	0.495	0.035
chrVII	501984	G	A	0	1	0.500	0.255	0	0	0.500	0.354	0	0	0.500	0.142	1	0	0.465	0.020	6	2	0.499	0.025	0	0	0.503	0.023	0	0	0.500	0.255	3	0	0.495	0.035
chrVII	502282	G	T	2	0	0.500	0.256	0	0	0.500	0.354	1	2	0.500	0.141	7	10	0.465	0.020	6	0	0.497	0.025	6	16	0.502	0.023	0	0	0.500	0.255	0	7	0.495	0.035
chrVII	502321	C	T	2	0	0.500	0.256	0	0	0.500	0.354	1	2	0.500	0.141	7	7	0.465	0.020	7	2	0.497	0.025	9	14	0.502	0.023	0	0	0.500	0.255	0	9	0.495	0.035
chrVII	502398	T	A	1	0	0.500	0.256	0	0	0.500	0.354	2	2	0.500	0.141	10	3	0.465	0.020	4	8	0.497	0.025	6	8	0.502	0.023	0	0	0.500	0.255	0	10	0.495	0.035
chrVII	502491	G	A	1	0	0.500	0.256	0	0	0.500	0.354	0	0	0.500	0.141	2	1	0.465	0.020	0	6	0.497	0.025	0	5	0.502	0.023	0	0	0.500	0.255	2	2	0.495	0.035
chrVII	502807	C	T	0	0	0.500	0.256	0	0	0.500	0.354	0	0	0.500	0.141	3	5	0.464	0.020	0	0	0.497	0.025	0	0	0.502	0.023	0	0	0.500	0.255	0	0	0.495	0.035
chrVII	503016	A	G	0	0	0.500	0.256	0	0	0.500	0.354	0	0	0.500	0.141	2	1	0.463	0.020	2	2	0.499	0.025	3	2	0.504	0.023	0	0	0.500	0.255	0	2	0.496	0.035
chrVII	503498	T	C	0	0	0.500	0.230	0	0	0.500	0.354	2	0	0.500	0.141	7	9	0.463	0.020	2	6	0.494	0.025	10	6	0.505	0.024	0	0	0.500	0.255	5	0	0.502	0.036
chrVII	503654	A	G	0	0	0.500	0.230	0	0	0.500	0.354	0	0	0.500	0.141	5	0	0.464	0.020	1	5	0.493	0.025	3	0	0.505	0.024	0	0	0.500	0.255	2	0	0.502	0.036
chrVII	503816	A	G	1	0	0.500	0.230	0	0	0.500	0.354	0	0	0.500	0.141	1	6	0.464	0.020	3	7	0.490	0.025	4	1	0.504	0.024	0	0	0.500	0.255	3	2	0.502	0.036
chrVII	504399	C	T	0	2	0.500	0.230	0	0	0.500	0.354	2	0	0.500	0.141	10	5	0.464	0.020	9	2	0.490	0.025	12	8	0.505	0.024	0	0	0.500	0.255	10	2	0.502	0.036
chrVII	504753	T	C	0	0	0.500	0.230	0	0	0.500	0.354	2	0	0.500	0.141	2	3	0.464	0.020	6	0	0.490	0.025	1	6	0.505	0.024	0	0	0.500	0.255	5	2	0.502	0.036
chrVII	505044	T	C	0	0	0.500	0.230	0	0	0.500	0.354	0	0	0.500	0.141	7	13	0.463	0.020	6	4	0.491	0.025	1	6	0.503	0.024	0	0	0.500	0.255	4	5	0.502	0.036
chrVII	506775	T	C	0	0	0.500	0.255	0	0	0.500	0.354	4	0	0.500	0.141	4	8	0.465	0.020	1	8	0.493	0.025	3	6	0.500	0.023	0	0	0.500	0.256	0	5	0.500	0.035
chrVII	507124	G	A	2	0	0.500	0.255	0	0	0.500	0.354	6	2	0.500	0.141	10	14	0.465	0.020	12	6	0.493	0.025	4	7	0.500	0.023	5	2	0.500	0.256	0	1	0.500	0.035
chrVII	507137	A	T	2	0	0.500	0.255	0	0	0.500	0.354	7	0	0.500	0.141	11	14	0.465	0.020	13	8	0.493	0.025	3	7	0.500	0.023	5	2	0.500	0.256	0	1	0.500	0.035
chrVII	507154	T	C	2	0	0.500	0.255	0	0	0.500	0.354	3	3	0.500	0.141	11	13	0.465	0.020	13	8	0.493	0.025	3	10	0.500	0.023	5	2	0.500	0.256	0	1	0.500	0.035
chrVII	507287	A	T	2	2	0.500	0.255	0	0	0.500	0.354	3	1	0.500	0.141	12	3	0.465	0.020	6	4	0.492	0.025	2	9	0.501	0.023	1	0	0.500	0.256	3	2	0.500	0.035
chrVII	507416	C	T	0	0	0.500	0.255	0	2	0.500	0.354	0	0	0.500	0.141	13	5	0.465	0.020	3	2	0.492	0.025	5	6	0.501	0.023	0	0	0.500	0.256	3	0	0.500	0.035
chrVII	508066	A	G	0	0	0.500	0.256	0	0	0.500	0.354	2	0	0.500	0.147	1	0	0.465	0.020	6	1	0.491	0.026	0	0	0.496	0.024	0	0	0.500	0.256	1	3	0.500	0.035
chrVII	508084	A	G	0	0	0.500	0.256	0	0	0.500	0.354	2	0	0.500	0.147	1	0	0.465	0.020	6	1	0.491	0.026	1	0	0.496	0.024	0	0	0.500	0.256	1	3	0.500	0.035
chrVII	508104	A	G	0	0	0.500	0.256	0	0	0.500	0.354	2	0	0.500	0.147	1	0	0.465	0.020	6	2	0.491	0.026	1	0	0.496	0.024	0	0	0.500	0.256	1	5	0.500	0.035
chrVII	508161	G	A	0	0	0.500	0.256	0	0	0.500	0.354	2	0	0.500	0.147	1	0	0.466	0.020	4	1	0.489	0.026	2	3	0.496	0.024	0	0	0.500	0.256	1	3	0.498	0.036
chrVII	508201	T	C	0	0	0.500	0.256	0	0	0.500	0.354	1	1	0.500	0.147	4	2	0.466	0.020	2	3	0.489	0.026	8	6	0.497	0.024	0	0	0.500	0.256	0	1	0.498	0.036
chrVII	508206	A	G	0	0	0.500	0.256	0	0	0.500	0.354	1	1	0.500	0.147	4	2	0.466	0.020	2	3	0.489	0.026	8	7	0.497	0.024	0	0	0.500	0.256	0	1	0.498	0.036
chrVII	508419	T	C	0	2	0.500	0.256	0	0	0.500	0.354	1	1	0.500	0.147	7	2	0.466	0.020	3	3	0.487	0.025	5	2	0.495	0.024	0	0	0.500	0.256	0	0	0.502	0.036
chrVII	508460	G	A	0	2	0.500	0.256	0	0	0.500	0.354	0	1	0.500	0.147	10	0	0.466	0.020	2	3	0.487	0.025	4	1	0.495	0.024	0	0	0.500	0.256	5	0	0.502	0.036
chrVII	508462	G	A	0	2	0.500	0.256	0	0	0.500	0.354	0	1	0.500	0.147	10	0	0.466	0.020	2	3	0.487	0.025	4	1	0.495	0.024	0	0	0.500	0.256	5	0	0.502	0.036
chrVII	508843	G	A	0	0	0.500	0.256	0	0	0.500	0.354	0	0	0.500	0.153	0	0	0.467	0.020	0	3	0.490	0.025	0	0	0.494	0.023	0	0	0.500	0.256	2	2	0.500	0.036
chrVII	509188	G	A	0	0	0.500	0.256	0	0	0.500	0.354	0	0	0.500	0.147	2	4	0.467	0.020	1	4	0.488	0.025	7	5	0.495	0.023	0	0	0.500	0.230	2	3	0.498	0.035
chrVII	509895	T	G	0	2	0.500	0.256	0	0	0.500	0.354	0	1	0.500	0.147	3	6	0.470	0.020	4	8	0.490	0.025	2	7	0.495	0.023	0	0	0.500	0.230	4	2	0.500	0.034
chrVII	509926	T	A	0	1	0.500	0.256	0	0	0.500	0.354	0	0	0.500	0.147	3	7	0.470	0.020	5	6	0.490	0.025	2	6	0.495	0.023	0	0	0.500	0.230	7	0	0.500	0.034
chrVII	510403	C	T	0	0	0.500	0.256	0	0	0.500	0.354	0	0	0.500	0.147	7	9	0.469	0.020	3	5	0.490	0.025	5	2	0.495	0.023	0	0	0.500	0.230	2	3	0.500	0.034
chrVII	510416	A	G	0	0	0.500	0.256	0	0	0.500	0.354	0	0	0.500	0.147	7	12	0.469	0.020	3	2	0.490	0.025	4	2	0.495	0.023	0	2	0.500	0.230	2	5	0.500	0.034
chrVII	510510	T	C	0	3	0.500	0.256	0	0	0.500	0.354	0	0	0.500	0.147	16	11	0.469	0.020	1	4	0.490	0.025	7	5	0.494	0.023	6	0	0.500	0.230	3	2	0.500	0.034
chrVII	510553	A	G	0	4	0.500	0.256	0	0	0.500	0.354	0	0	0.500	0.147	16	12	0.469	0.020	2	6	0.490	0.025	8	8	0.494	0.023	4	2	0.500	0.230	3	2	0.500	0.034
chrVII	510726	T	G	0	0	0.500	0.293	2	0	0.500	0.354	2	4	0.500	0.147	13	6	0.470	0.020	3	7	0.492	0.025	4	4	0.494	0.023	0	0	0.500	0.230	0	5	0.500	0.035
chrVII	511301	T	A	0	0	0.500	0.293	0	0	0.500	0.354	0	1	0.500	0.147	3	8	0.472	0.020	4	4	0.492	0.025	3	1	0.489	0.023	1	0	0.500	0.230	4	2	0.497	0.035
chrVII	511844	A	T	0	0	0.500	0.293	0	0	0.500	0.354	3	0	0.500	0.147	15	0	0.472	0.020	11	0	0.490	0.025	21	0	0.489	0.023	0	0	0.500	0.256	0	2	0.499	0.035
chrVII	511870	C	T	0	3	0.500	0.293	0	0	0.500	0.354	1	1	0.500	0.147	18	5	0.471	0.020	9	4	0.490	0.025	11	4	0.488	0.023	0	0	0.500	0.256	5	0	0.502	0.035
chrVII	512135	T	C	0	0	0.500	0.293	0	0	0.500	0.354	0	0	0.500	0.147	2	4	0.472	0.021	6	2	0.491	0.025	4	5	0.488	0.023	0	0	0.500	0.256	2	2	0.502	0.035
chrVII	512279	A	G	1	0	0.500	0.293	0	0	0.500	0.354	0	2	0.500	0.147	5	4	0.474	0.021	4	3	0.492	0.026	5	3	0.489	0.023	0	0	0.500	0.256	2	3	0.502	0.035
chrVII	512350	A	T	3	0	0.500	0.293	0	0	0.500	0.354	0	2	0.500	0.147	10	10	0.474	0.021	6	3	0.493	0.026	7	5	0.489	0.023	0	0	0.500	0.256	1	2	0.502	0.035
chrVII	513154	C	A	0	0	0.500	0.293	0	0	0.500	0.354	0	0	0.500	0.147	13	4	0.475	0.021	10	7	0.487	0.026	8	11	0.484	0.024	0	0	0.500	0.293	3	5	0.499	0.035
chrVII	513253	A	G	0	0	0.500	0.293	0	0	0.500	0.354	0	0	0.500	0.147	12	4	0.475	0.021	9	8	0.487	0.026	4	10	0.484	0.024	0	0	0.500	0.293	2	6	0.499	0.035
chrVII	513264	C	T	0	0	0.500	0.293	0	0	0.500	0.354	0	0	0.500	0.147	14	7	0.475	0.021	10	8	0.487	0.026	4	9	0.484	0.024	0	0	0.500	0.293	2	5	0.499	0.035
chrVII	513842	C	T	0	2	0.500	0.293	0	0	0.500	0.354	1	2	0.500	0.147	3	4	0.477	0.021	3	6	0.487	0.026	6	5	0.487	0.024	0	0	0.500	0.293	2	3	0.495	0.034
chrVII	514079	G	A	0	0	0.500	0.293	0	0	0.500	0.354	0	1	0.500	0.147	6	8	0.478	0.021	2	0	0.488	0.026	3	5	0.484	0.023	0	0	0.500	0.293	1	2	0.495	0.034
chrVII	514313	G	A	2	0	0.500	0.293	0	0	0.500	0.354	0	0	0.500	0.147	2	4	0.478	0.021	3	1	0.488	0.026	2	3	0.484	0.023	0	0	0.500	0.293	2	0	0.495	0.034
chrVII	514497	A	G	0	0	0.500	0.293	0	0	0.500	0.354	0	0	0.500	0.147	3	5	0.478	0.021	5	2	0.488	0.026	2	0	0.484	0.023	0	0	0.500	0.293	0	0	0.495	0.034
chrVII	514511	C	T	0	0	0.500	0.293	0	0	0.500	0.354	0	0	0.500	0.147	3	4	0.478	0.021	4	2	0.488	0.026	3	0	0.484	0.023	0	0	0.500	0.293	0	0	0.495	0.034
chrVII	514736	C	G	2	0	0.500	0.293	0	0	0.500	0.354	0	0	0.500	0.147	5	5	0.478	0.021	6	5	0.489	0.026	8	11	0.484	0.023	0	0	0.500	0.293	5	2	0.495	0.034
chrVII	514949	A	G	2	0	0.500	0.293	0	0	0.500	0.354	1	0	0.500	0.153	14	0	0.474	0.021	6	0	0.491	0.027	0	2	0.486	0.024	0	0	0.500	0.293	2	0	0.494	0.034
chrVII	515594	G	A	0	0	0.500	0.293	0	0	0.500	0.354	0	1	0.500	0.153	11	6	0.474	0.021	5	6	0.491	0.027	3	6	0.483	0.024	0	0	0.500	0.293	3	1	0.491	0.035
chrVII	516616	C	T	0	0	0.500	0.293	0	0	0.500	0.354	0	0	0.500	0.154	0	0	0.478	0.022	3	0	0.490	0.027	2	0	0.481	0.025	0	0	0.500	0.293	0	2	0.484	0.036
chrVII	516617	A	G	0	0	0.500	0.293	0	0	0.500	0.354	0	0	0.500	0.154	0	0	0.478	0.022	3	0	0.490	0.027	2	0	0.481	0.025	0	0	0.500	0.293	0	2	0.484	0.036
chrVII	516638	C	T	0	0	0.500	0.293	0	0	0.500	0.354	0	0	0.500	0.154	0	0	0.478	0.022	1	2	0.490	0.027	2	0	0.481	0.025	0	0	0.500	0.293	2	0	0.484	0.036
chrVII	516867	G	A	0	0	0.500	0.293	0	0	0.500	0.354	1	2	0.500	0.154	4	0	0.478	0.022	1	3	0.490	0.027	7	3	0.481	0.025	1	0	0.500	0.293	2	0	0.484	0.036
chrVII	519278	G	A	0	0	0.500	0.293	0	0	0.500	0.354	0	0	0.500	0.162	1	9	0.477	0.022	2	9	0.490	0.028	0	3	0.480	0.025	0	0	0.500	0.293	4	5	0.481	0.037
chrVII	519381	G	A	0	0	0.500	0.293	0	0	0.500	0.354	1	0	0.500	0.162	12	4	0.477	0.022	4	2	0.490	0.028	2	14	0.480	0.025	2	0	0.500	0.293	5	4	0.481	0.037
chrVII	520131	C	A	0	2	0.500	0.293	0	0	0.500	0.354	0	0	0.500	0.162	15	14	0.476	0.023	8	3	0.487	0.029	13	4	0.482	0.026	1	0	0.500	0.293	3	5	0.478	0.037
chrVII	520140	A	G	0	2	0.500	0.293	0	0	0.500	0.354	2	0	0.500	0.162	16	13	0.476	0.023	8	2	0.487	0.029	14	4	0.482	0.026	2	0	0.500	0.293	3	5	0.478	0.037
chrVII	520141	G	C	0	2	0.500	0.293	0	0	0.500	0.354	2	0	0.500	0.162	16	13	0.476	0.023	8	2	0.487	0.029	14	4	0.482	0.026	2	0	0.500	0.293	3	5	0.478	0.037
chrVII	520680	A	G	0	2	0.500	0.293	0	0	0.500	0.354	0	0	0.500	0.162	3	1	0.475	0.023	0	0	0.487	0.029	4	2	0.483	0.026	0	0	0.500	0.293	1	0	0.476	0.038
chrVII	520898	A	G	0	0	0.500	0.293	0	0	0.500	0.354	0	0	0.500	0.162	2	5	0.475	0.023	2	7	0.487	0.029	4	4	0.483	0.026	0	0	0.500	0.293	0	0	0.473	0.039
chrVII	521004	T	C	0	0	0.500	0.293	0	0	0.500	0.354	0	3	0.500	0.162	3	4	0.475	0.023	3	2	0.487	0.029	2	2	0.483	0.026	0	0	0.500	0.293	0	1	0.473	0.039
chrVII	521128	G	A	0	0	0.500	0.293	0	0	0.500	0.354	0	1	0.500	0.162	6	6	0.475	0.023	0	0	0.487	0.029	5	6	0.483	0.026	0	0	0.500	0.293	5	2	0.473	0.038
chrVII	521192	G	A	0	0	0.500	0.293	0	0	0.500	0.354	0	0	0.500	0.162	3	5	0.475	0.023	1	1	0.487	0.029	4	3	0.483	0.026	2	0	0.500	0.293	1	1	0.473	0.038
chrVII	521732	A	G	0	0	0.500	0.293	0	0	0.500	0.354	0	0	0.500	0.162	10	3	0.484	0.023	1	4	0.486	0.028	0	4	0.484	0.026	0	2	0.500	0.293	0	4	0.472	0.039
chrVII	522131	C	T	0	0	0.500	0.293	0	0	0.500	0.354	0	0	0.500	0.162	3	6	0.478	0.023	6	0	0.483	0.028	3	3	0.480	0.026	0	0	0.500	0.293	1	0	0.472	0.039
chrVII	522677	T	C	0	0	0.500	0.293	0	0	0.500	0.354	0	0	0.500	0.162	1	4	0.482	0.024	0	2	0.486	0.028	2	0	0.480	0.026	0	0	0.500	0.293	0	0	0.472	0.039
chrVII	523190	G	T	2	0	0.500	0.293	0	0	0.500	0.354	0	0	0.500	0.163	1	3	0.483	0.024	0	3	0.492	0.029	2	3	0.476	0.026	0	0	0.500	0.293	0	0	0.475	0.040
chrVII	523348	C	T	0	0	0.500	0.293	0	0	0.500	0.354	0	0	0.500	0.163	6	0	0.485	0.024	4	6	0.492	0.029	4	3	0.476	0.026	0	0	0.500	0.293	2	0	0.475	0.040
chrVII	524176	C	T	0	0	0.500	0.293	0	0	0.500	0.354	0	0	0.500	0.171	2	2	0.491	0.024	0	2	0.498	0.029	2	1	0.478	0.027	0	0	0.500	0.293	0	0	0.474	0.040
chrVII	524215	C	T	0	0	0.500	0.293	0	0	0.500	0.354	0	0	0.500	0.171	1	0	0.491	0.024	0	2	0.498	0.029	1	1	0.478	0.027	0	0	0.500	0.293	0	0	0.474	0.040
chrVII	524258	G	A	0	0	0.500	0.293	0	0	0.500	0.354	0	0	0.500	0.171	1	0	0.491	0.024	0	1	0.498	0.029	0	4	0.478	0.027	0	0	0.500	0.293	2	0	0.474	0.040
chrVII	524356	C	T	1	2	0.500	0.293	0	0	0.500	0.354	1	0	0.500	0.171	11	6	0.491	0.024	2	2	0.498	0.029	3	5	0.478	0.027	0	0	0.500	0.293	6	0	0.474	0.040
chrVII	524803	T	C	0	0	0.500	0.293	0	0	0.500	0.354	0	0	0.500	0.171	0	3	0.492	0.025	4	7	0.498	0.029	7	8	0.471	0.027	0	0	0.500	0.293	6	6	0.474	0.041
chrVII	524944	T	C	1	0	0.500	0.293	0	0	0.500	0.354	0	1	0.500	0.171	0	4	0.492	0.025	3	4	0.498	0.029	9	5	0.471	0.027	0	2	0.500	0.293	1	1	0.474	0.041
chrVII	525897	C	T	0	0	0.500	0.293	0	0	0.500	0.354	0	0	0.500	0.172	8	8	0.490	0.025	5	2	0.506	0.028	2	9	0.472	0.027	0	0	0.500	0.293	2	5	0.475	0.040
chrVII	525947	A	G	0	0	0.500	0.293	0	0	0.500	0.354	0	0	0.500	0.172	6	10	0.490	0.025	4	4	0.506	0.028	2	4	0.472	0.027	0	0	0.500	0.293	0	0	0.475	0.040
chrVII	526005	A	G	2	0	0.500	0.293	0	0	0.500	0.354	0	0	0.500	0.172	8	12	0.490	0.025	9	7	0.506	0.028	5	4	0.472	0.027	0	0	0.500	0.293	0	2	0.475	0.040
chrVII	526684	T	C	0	0	0.500	0.294	0	0	0.500	0.354	0	0	0.500	0.172	6	5	0.492	0.025	2	2	0.506	0.028	3	1	0.472	0.027	0	0	0.500	0.293	0	4	0.475	0.040
chrVII	526833	T	A	0	0	0.500	0.294	0	0	0.500	0.354	0	0	0.500	0.172	0	0	0.492	0.025	0	0	0.506	0.028	0	1	0.472	0.027	0	0	0.500	0.293	0	2	0.475	0.040
chrVII	527159	A	G	0	1	0.500	0.294	0	0	0.500	0.354	1	0	0.500	0.172	7	2	0.492	0.025	1	3	0.506	0.028	3	6	0.472	0.027	0	0	0.500	0.293	6	8	0.475	0.040
chrVII	529347	A	T	0	0	0.500	0.356	0	0	0.500	0.354	0	2	0.500	0.173	10	6	0.502	0.026	11	14	0.497	0.029	9	11	0.487	0.027	2	0	0.500	0.293	11	2	0.473	0.040
chrVII	529383	A	G	0	0	0.500	0.356	0	0	0.500	0.354	0	4	0.500	0.173	9	5	0.502	0.026	14	12	0.497	0.029	8	12	0.487	0.027	2	0	0.500	0.293	9	3	0.477	0.040
chrVII	529812	G	A	0	0	0.500	0.356	0	0	0.500	0.354	1	0	0.500	0.195	2	11	0.500	0.026	8	6	0.497	0.029	7	9	0.485	0.028	0	0	0.500	0.293	5	7	0.477	0.040
chrVII	530034	A	C	4	1	0.500	0.356	0	0	0.500	0.354	4	2	0.500	0.195	7	27	0.500	0.026	8	13	0.498	0.029	23	21	0.485	0.028	2	2	0.500	0.293	5	7	0.477	0.040
chrVII	530308	A	G	0	1	0.500	0.356	0	0	0.500	0.354	0	2	0.500	0.195	7	4	0.500	0.026	6	4	0.498	0.029	2	6	0.485	0.028	0	0	0.500	0.293	4	2	0.476	0.041
chrVII	530647	A	G	2	0	0.500	0.356	0	0	0.500	0.354	1	0	0.500	0.183	2	6	0.495	0.025	10	3	0.497	0.029	5	5	0.483	0.027	0	0	0.500	0.294	1	2	0.475	0.040
chrVII	530805	A	T	0	0	0.500	0.356	0	0	0.500	0.354	0	2	0.500	0.183	0	6	0.495	0.025	3	10	0.497	0.029	8	4	0.483	0.027	0	0	0.500	0.294	2	2	0.475	0.040
chrVII	531034	T	C	0	0	0.500	0.356	0	0	0.500	0.354	0	0	0.500	0.183	1	2	0.496	0.025	4	0	0.500	0.029	1	0	0.480	0.028	0	0	0.500	0.294	0	0	0.469	0.041
chrVII	531684	A	T	0	0	0.500	0.357	0	0	0.500	0.354	0	2	0.500	0.183	6	3	0.513	0.025	2	0	0.505	0.029	0	0	0.471	0.028	0	0	0.500	0.294	0	0	0.476	0.041
chrVII	532771	G	A	0	0	0.500	0.357	0	0	0.500	0.354	0	0	0.500	0.195	1	2	0.516	0.025	0	1	0.505	0.029	6	1	0.472	0.028	0	0	0.500	0.355	0	1	0.477	0.041
chrVII	532815	T	C	0	0	0.500	0.357	0	0	0.500	0.354	2	0	0.500	0.195	0	3	0.516	0.025	0	1	0.505	0.029	1	1	0.472	0.028	0	0	0.500	0.355	2	2	0.478	0.041
chrVII	533626	C	T	0	0	0.500	0.358	0	0	0.500	0.354	0	0	0.500	0.210	4	5	0.526	0.026	3	4	0.499	0.030	0	0	0.473	0.028	0	0	0.500	0.355	0	4	0.469	0.043
chrVII	533807	G	A	0	0	0.500	0.358	0	0	0.500	0.354	0	0	0.500	0.210	0	0	0.525	0.025	1	2	0.500	0.029	0	0	0.471	0.028	0	0	0.500	0.355	0	0	0.464	0.042
chrVII	534011	T	C	0	0	0.500	0.358	0	0	0.500	0.354	0	0	0.500	0.210	0	0	0.525	0.025	0	2	0.500	0.029	2	0	0.471	0.028	0	0	0.500	0.355	0	0	0.464	0.042
chrVII	534162	A	G	1	0	0.500	0.358	0	0	0.500	0.354	0	0	0.500	0.211	3	4	0.525	0.025	1	2	0.500	0.029	1	1	0.471	0.028	0	0	0.500	0.355	1	2	0.464	0.042
chrVII	534684	A	G	0	1	0.500	0.358	0	0	0.500	0.354	0	0	0.500	0.211	5	2	0.524	0.025	6	1	0.498	0.029	0	4	0.463	0.028	0	0	0.500	0.356	3	4	0.471	0.043
chrVII	534707	G	A	0	1	0.500	0.358	0	0	0.500	0.354	2	0	0.500	0.211	6	2	0.524	0.025	8	1	0.498	0.029	1	3	0.463	0.028	0	0	0.500	0.356	3	2	0.471	0.043
chrVII	534739	T	C	0	2	0.500	0.358	0	0	0.500	0.354	3	1	0.500	0.211	5	5	0.524	0.025	12	2	0.498	0.029	2	1	0.463	0.028	0	0	0.500	0.356	0	0	0.471	0.043
chrVII	534914	A	G	0	0	0.500	0.358	0	0	0.500	0.354	1	0	0.500	0.211	2	3	0.524	0.025	6	2	0.498	0.029	2	6	0.463	0.028	0	0	0.500	0.356	2	3	0.471	0.043
chrVII	534961	T	C	0	0	0.500	0.358	0	0	0.500	0.354	0	0	0.500	0.211	3	2	0.519	0.026	5	1	0.496	0.030	3	6	0.468	0.029	0	0	0.500	0.356	2	2	0.471	0.043
chrVII	534966	G	A	0	0	0.500	0.358	0	0	0.500	0.354	0	0	0.500	0.211	3	3	0.519	0.026	5	1	0.496	0.030	3	6	0.468	0.029	0	0	0.500	0.356	2	2	0.471	0.043
chrVII	535018	T	A	0	0	0.500	0.358	0	0	0.500	0.354	0	0	0.500	0.211	0	3	0.519	0.026	0	2	0.496	0.030	2	3	0.468	0.029	0	0	0.500	0.356	0	1	0.471	0.043
chrVII	535120	A	G	0	0	0.500	0.358	0	0	0.500	0.354	0	0	0.500	0.211	3	3	0.519	0.026	0	1	0.496	0.030	3	2	0.468	0.029	0	2	0.500	0.356	0	2	0.471	0.043
chrVII	535135	C	T	0	0	0.500	0.358	0	0	0.500	0.354	0	0	0.500	0.211	3	3	0.519	0.026	0	2	0.496	0.030	3	2	0.468	0.029	0	2	0.500	0.356	0	3	0.471	0.043
chrVII	535692	A	C	0	0	0.500	0.359	0	0	0.500	0.354	0	0	0.500	0.230	2	0	0.525	0.027	2	1	0.501	0.030	0	3	0.469	0.030	0	0	0.500	0.356	0	2	0.476	0.045
chrVII	541938	T	C	0	0	0.500	0.361	0	0	0.500	0.354	0	0	0.500	0.194	6	0	0.513	0.026	2	0	0.488	0.030	0	4	0.466	0.029	0	0	0.500	0.359	2	0	0.493	0.044
chrVII	541947	A	G	0	0	0.500	0.361	0	0	0.500	0.354	0	0	0.500	0.194	3	0	0.513	0.026	2	0	0.488	0.030	0	4	0.466	0.029	0	0	0.500	0.359	0	0	0.493	0.044
chrVII	541949	A	G	0	0	0.500	0.361	0	0	0.500	0.354	0	0	0.500	0.194	3	0	0.513	0.026	2	0	0.488	0.030	0	4	0.466	0.029	0	0	0.500	0.359	0	0	0.493	0.044
chrVII	541990	A	G	0	0	0.500	0.361	0	0	0.500	0.354	0	0	0.500	0.194	3	0	0.513	0.026	2	0	0.488	0.030	0	2	0.462	0.029	0	0	0.500	0.359	0	0	0.493	0.044
chrVII	542099	A	C	0	0	0.500	0.361	0	0	0.500	0.354	0	0	0.500	0.194	0	5	0.516	0.027	2	0	0.488	0.030	0	0	0.462	0.030	0	0	0.500	0.359	2	2	0.493	0.044
chrVII	542100	G	A	0	0	0.500	0.361	0	0	0.500	0.354	0	0	0.500	0.194	0	5	0.516	0.027	2	0	0.488	0.030	0	0	0.462	0.030	0	0	0.500	0.359	2	2	0.493	0.044
chrVII	542283	C	T	0	0	0.500	0.361	0	0	0.500	0.354	0	0	0.500	0.194	6	7	0.515	0.027	4	5	0.486	0.030	9	9	0.464	0.030	0	0	0.500	0.359	6	3	0.493	0.044
chrVII	542757	A	G	2	0	0.500	0.362	0	0	0.500	0.354	0	1	0.500	0.194	3	2	0.515	0.027	6	7	0.486	0.030	3	4	0.464	0.030	2	0	0.500	0.359	3	1	0.493	0.044
chrVII	543267	G	A	0	0	0.500	0.362	0	0	0.500	0.354	2	0	0.500	0.194	3	1	0.518	0.027	1	5	0.486	0.030	4	0	0.461	0.030	0	0	0.500	0.359	0	4	0.493	0.044
chrVII	543291	A	G	0	0	0.500	0.362	0	0	0.500	0.354	2	0	0.500	0.194	2	1	0.518	0.027	4	3	0.486	0.030	4	0	0.461	0.030	0	0	0.500	0.359	0	3	0.493	0.044
chrVII	543476	A	T	0	0	0.500	0.362	0	0	0.500	0.354	0	0	0.500	0.194	0	0	0.518	0.027	1	5	0.486	0.030	0	0	0.461	0.030	0	0	0.500	0.359	0	0	0.493	0.044
chrVII	544219	A	G	0	0	0.500	0.362	0	0	0.500	0.354	0	0	0.500	0.194	3	0	0.522	0.027	2	1	0.486	0.030	5	5	0.460	0.031	0	0	0.500	0.360	0	1	0.493	0.044
chrVII	544222	C	T	0	0	0.500	0.362	0	0	0.500	0.354	0	0	0.500	0.194	3	0	0.522	0.027	2	1	0.486	0.030	5	5	0.460	0.031	0	0	0.500	0.360	0	1	0.493	0.044
chrVII	544260	A	T	0	0	0.500	0.362	0	0	0.500	0.354	0	2	0.500	0.194	2	0	0.522	0.027	1	1	0.486	0.030	4	4	0.460	0.031	0	0	0.500	0.360	0	1	0.493	0.044
chrVII	544286	T	G	0	0	0.500	0.362	0	0	0.500	0.354	0	2	0.500	0.194	3	2	0.522	0.027	3	4	0.486	0.030	2	2	0.460	0.031	0	0	0.500	0.360	0	0	0.493	0.044
chrVII	544465	C	T	0	0	0.500	0.362	0	0	0.500	0.354	0	0	0.500	0.194	0	2	0.522	0.027	4	3	0.486	0.030	2	6	0.464	0.031	0	0	0.500	0.360	0	2	0.493	0.044
chrVII	544686	T	A	0	0	0.500	0.362	0	0	0.500	0.354	0	0	0.500	0.194	3	2	0.522	0.027	4	4	0.486	0.030	12	5	0.464	0.031	0	0	0.500	0.360	0	2	0.493	0.044
chrVII	544845	C	T	0	0	0.500	0.362	0	0	0.500	0.354	0	0	0.500	0.194	4	3	0.522	0.027	2	0	0.486	0.030	0	2	0.464	0.031	0	0	0.500	0.360	0	0	0.493	0.044
chrVII	544851	C	T	0	0	0.500	0.362	0	0	0.500	0.354	0	0	0.500	0.194	5	3	0.522	0.027	2	0	0.486	0.030	0	2	0.464	0.031	0	0	0.500	0.360	0	0	0.493	0.044
chrVII	544864	C	A	0	0	0.500	0.362	0	0	0.500	0.354	0	0	0.500	0.194	6	5	0.522	0.027	2	0	0.486	0.030	0	4	0.464	0.031	0	0	0.500	0.360	0	0	0.493	0.044
chrVII	544909	G	A	0	0	0.500	0.363	0	0	0.500	0.354	0	0	0.500	0.194	5	2	0.522	0.027	0	2	0.486	0.030	2	2	0.464	0.031	0	0	0.500	0.360	0	0	0.493	0.044
chrVII	544938	G	C	0	0	0.500	0.363	0	0	0.500	0.354	0	0	0.500	0.194	4	2	0.522	0.027	0	3	0.486	0.030	2	2	0.464	0.031	0	0	0.500	0.360	0	0	0.493	0.044
chrVII	544952	T	C	0	0	0.500	0.363	0	0	0.500	0.354	0	0	0.500	0.194	2	0	0.522	0.027	0	2	0.486	0.030	2	2	0.464	0.031	0	0	0.500	0.360	0	0	0.493	0.044
chrVII	545156	A	C	0	0	0.500	0.363	0	0	0.500	0.354	2	0	0.500	0.193	3	0	0.522	0.027	0	1	0.486	0.030	1	2	0.464	0.031	1	0	0.500	0.360	0	0	0.493	0.044
chrVII	545169	T	A	0	2	0.500	0.363	0	0	0.500	0.354	2	0	0.500	0.193	3	0	0.522	0.027	0	1	0.486	0.030	3	2	0.464	0.031	1	0	0.500	0.360	0	0	0.493	0.044
chrVII	545175	G	C	0	2	0.500	0.363	0	0	0.500	0.354	2	0	0.500	0.193	3	0	0.522	0.027	0	1	0.486	0.030	3	2	0.464	0.031	2	0	0.500	0.360	0	0	0.493	0.044
chrVII	545191	T	C	0	2	0.500	0.363	0	0	0.500	0.354	0	0	0.500	0.193	3	0	0.522	0.027	0	1	0.486	0.030	3	1	0.464	0.031	2	0	0.500	0.360	0	0	0.493	0.044
chrVII	545226	G	C	0	2	0.500	0.363	0	0	0.500	0.354	2	0	0.500	0.193	4	0	0.522	0.027	1	0	0.486	0.030	4	2	0.464	0.031	2	0	0.500	0.360	0	0	0.493	0.044
chrVII	545236	A	G	0	2	0.500	0.363	0	0	0.500	0.354	2	0	0.500	0.193	2	0	0.522	0.027	1	0	0.486	0.030	4	2	0.464	0.031	2	0	0.500	0.360	0	0	0.493	0.044
chrVII	545279	A	T	0	2	0.500	0.363	0	0	0.500	0.354	2	0	0.500	0.193	2	0	0.522	0.027	2	0	0.489	0.031	2	2	0.461	0.031	1	0	0.500	0.360	0	0	0.493	0.044
chrVII	545582	C	T	0	0	0.500	0.363	0	0	0.500	0.354	0	0	0.500	0.193	1	5	0.527	0.027	1	0	0.489	0.031	1	0	0.456	0.031	0	0	0.500	0.360	2	0	0.493	0.044
chrVII	545825	C	T	0	2	0.500	0.363	0	0	0.500	0.354	0	0	0.500	0.193	0	0	0.527	0.027	0	0	0.489	0.031	0	0	0.456	0.031	0	0	0.500	0.360	1	0	0.493	0.044
chrVII	545844	T	C	0	2	0.500	0.363	0	0	0.500	0.354	0	0	0.500	0.193	0	0	0.527	0.027	0	0	0.489	0.031	1	0	0.456	0.031	0	0	0.500	0.360	1	0	0.493	0.044
chrVII	545954	C	A	2	0	0.500	0.354	0	0	0.500	0.354	0	0	0.500	0.193	0	2	0.522	0.027	0	0	0.489	0.031	3	0	0.459	0.031	0	0	0.500	0.361	0	2	0.493	0.044
chrVII	546367	G	A	0	0	0.500	0.354	0	0	0.500	0.354	0	0	0.500	0.193	2	3	0.522	0.027	3	0	0.492	0.032	1	3	0.466	0.031	0	0	0.500	0.361	3	2	0.493	0.045
chrVII	546385	T	C	0	0	0.500	0.354	0	0	0.500	0.354	0	0	0.500	0.193	2	3	0.522	0.027	3	4	0.492	0.032	1	6	0.466	0.031	0	0	0.500	0.361	3	4	0.493	0.045
chrVII	546392	G	A	0	0	0.500	0.354	0	0	0.500	0.354	0	0	0.500	0.193	2	3	0.522	0.027	3	4	0.492	0.032	1	6	0.466	0.031	0	0	0.500	0.361	3	4	0.493	0.045
chrVII	546506	C	T	2	0	0.500	0.354	0	0	0.500	0.354	0	1	0.500	0.193	9	1	0.522	0.027	5	5	0.492	0.032	11	2	0.466	0.031	0	0	0.500	0.361	6	1	0.493	0.045
chrVII	546634	T	A	2	0	0.500	0.354	0	1	0.500	0.354	0	0	0.500	0.193	10	6	0.522	0.027	0	5	0.492	0.032	8	5	0.466	0.031	0	0	0.500	0.361	6	2	0.493	0.045
chrVII	546833	G	A	0	0	0.500	0.354	2	0	0.500	0.354	0	1	0.500	0.193	9	10	0.522	0.027	7	4	0.492	0.032	6	10	0.466	0.031	0	0	0.500	0.361	3	3	0.493	0.045
chrVII	549148	T	C	0	0	0.500	0.354	0	0	0.500	0.354	0	0	0.500	0.192	4	1	0.520	0.028	1	1	0.495	0.032	3	2	0.461	0.032	0	0	0.500	0.362	0	1	0.493	0.045
chrVII	549283	C	T	0	0	0.500	0.354	0	0	0.500	0.354	0	0	0.500	0.192	3	1	0.520	0.028	3	2	0.495	0.032	1	4	0.461	0.032	0	0	0.500	0.362	0	2	0.493	0.045
chrVII	549407	C	T	0	2	0.500	0.354	0	0	0.500	0.354	0	0	0.500	0.192	4	1	0.520	0.028	2	0	0.495	0.032	3	2	0.461	0.032	0	0	0.500	0.362	0	1	0.493	0.045
chrVII	549493	T	C	0	0	0.500	0.354	0	0	0.500	0.354	2	0	0.500	0.192	3	3	0.520	0.028	1	2	0.495	0.032	4	6	0.461	0.032	0	0	0.500	0.362	0	0	0.493	0.045
chrVII	549656	T	C	0	0	0.500	0.354	0	0	0.500	0.354	1	1	0.500	0.192	4	8	0.520	0.028	0	4	0.495	0.032	3	1	0.461	0.032	0	0	0.500	0.362	0	0	0.493	0.045
chrVII	549847	C	T	0	3	0.500	0.354	0	0	0.500	0.354	0	1	0.500	0.192	8	11	0.520	0.028	8	7	0.495	0.032	10	9	0.461	0.032	0	0	0.500	0.362	4	4	0.493	0.045
chrVII	550438	A	C	0	0	0.500	0.354	0	0	0.500	0.354	2	0	0.500	0.192	0	4	0.520	0.028	2	2	0.495	0.032	1	4	0.465	0.032	0	0	0.500	0.362	2	1	0.496	0.046
chrVII	551439	A	G	0	0	0.500	0.354	0	0	0.500	0.354	0	0	0.500	0.206	2	4	0.515	0.029	3	5	0.499	0.034	3	1	0.463	0.035	2	0	0.500	0.354	3	4	0.505	0.049
chrVII	551689	A	G	1	0	0.500	0.354	0	0	0.500	0.354	2	2	0.500	0.206	3	5	0.515	0.029	4	3	0.499	0.034	4	6	0.463	0.035	0	0	0.500	0.354	0	1	0.505	0.049
chrVII	552400	C	A	0	0	0.500	0.354	0	0	0.500	0.354	0	0	0.500	0.206	13	6	0.511	0.029	2	7	0.494	0.035	5	11	0.461	0.036	0	0	0.500	0.354	2	0	0.500	0.051
chrVII	553454	A	G	0	2	0.500	0.354	0	0	0.500	0.354	0	0	0.500	0.206	13	0	0.513	0.029	18	0	0.494	0.035	14	0	0.461	0.036	0	0	0.500	0.354	11	0	0.500	0.052
chrVII	553693	C	T	0	1	0.500	0.354	0	0	0.500	0.354	1	0	0.500	0.206	10	5	0.513	0.029	9	3	0.494	0.035	10	9	0.461	0.036	0	0	0.500	0.354	5	3	0.500	0.052
chrVII	553821	C	A	0	1	0.500	0.354	0	0	0.500	0.354	0	1	0.500	0.206	9	6	0.513	0.029	8	2	0.494	0.035	9	9	0.461	0.036	0	0	0.500	0.354	2	4	0.500	0.052
chrVII	553824	G	A	0	1	0.500	0.354	0	0	0.500	0.354	0	1	0.500	0.206	9	6	0.513	0.029	8	2	0.494	0.035	9	9	0.461	0.036	0	0	0.500	0.354	2	4	0.500	0.052
chrVII	553878	C	T	2	0	0.500	0.354	0	0	0.500	0.354	0	1	0.500	0.206	9	4	0.508	0.030	9	2	0.490	0.035	7	6	0.461	0.036	0	0	0.500	0.354	2	2	0.500	0.052
chrVII	553931	A	G	0	2	0.500	0.354	0	0	0.500	0.354	0	0	0.500	0.206	10	0	0.510	0.030	13	0	0.490	0.035	4	0	0.461	0.036	0	0	0.500	0.354	0	0	0.500	0.052
chrVII	553967	A	G	1	0	0.500	0.354	0	0	0.500	0.354	0	0	0.500	0.206	6	5	0.510	0.030	4	6	0.490	0.035	3	0	0.461	0.036	0	0	0.500	0.354	0	0	0.500	0.052
chrVII	554033	C	A	2	0	0.500	0.354	0	0	0.500	0.354	0	2	0.500	0.206	1	2	0.510	0.030	0	0	0.490	0.035	0	0	0.461	0.036	0	0	0.500	0.354	0	0	0.500	0.052
chrVII	554830	G	A	0	0	0.500	0.354	0	0	0.500	0.354	0	4	0.500	0.206	8	8	0.510	0.030	5	4	0.490	0.035	3	5	0.460	0.036	0	2	0.500	0.354	2	4	0.501	0.053
chrVII	554853	T	C	0	0	0.500	0.354	0	0	0.500	0.354	0	4	0.500	0.206	7	7	0.510	0.030	4	1	0.490	0.035	3	7	0.460	0.036	0	0	0.500	0.354	2	4	0.501	0.053
chrVII	555047	C	T	0	0	0.500	0.354	0	0	0.500	0.354	0	0	0.500	0.206	5	0	0.508	0.030	4	0	0.484	0.034	0	1	0.456	0.035	2	0	0.500	0.354	0	2	0.496	0.051
chrVII	555048	C	T	0	0	0.500	0.354	0	0	0.500	0.354	0	0	0.500	0.206	5	0	0.508	0.030	4	0	0.484	0.034	0	1	0.456	0.035	2	0	0.500	0.354	0	2	0.496	0.051
chrVII	555096	C	T	0	0	0.500	0.354	0	0	0.500	0.354	0	0	0.500	0.206	5	0	0.508	0.030	3	1	0.486	0.034	2	0	0.456	0.035	0	0	0.500	0.354	0	3	0.496	0.051
chrVII	555526	G	A	0	0	0.500	0.354	0	0	0.500	0.354	0	0	0.500	0.206	1	2	0.508	0.030	4	2	0.486	0.034	0	1	0.456	0.035	0	0	0.500	0.354	1	1	0.496	0.051
chrVII	556096	A	G	2	0	0.500	0.354	0	0	0.500	0.354	0	0	0.500	0.206	0	8	0.509	0.031	0	4	0.488	0.035	2	7	0.455	0.036	0	0	0.500	0.354	0	0	0.512	0.056
chrVII	557243	T	C	0	0	0.500	0.354	0	0	0.500	0.354	2	0	0.500	0.206	1	5	0.509	0.031	1	3	0.488	0.035	5	0	0.456	0.037	0	0	0.500	0.354	3	4	0.512	0.056
chrVII	558158	T	C	0	0	0.500	0.354	0	0	0.500	0.354	1	2	0.500	0.205	0	0	0.510	0.031	3	0	0.489	0.034	9	0	0.451	0.036	0	0	0.500	0.354	1	0	0.518	0.054
chrVII	558497	G	A	1	0	0.500	0.354	0	0	0.500	0.354	1	2	0.500	0.205	4	4	0.510	0.031	1	3	0.489	0.034	1	5	0.451	0.036	0	0	0.500	0.354	2	1	0.518	0.054
chrVII	558800	G	T	0	0	0.500	0.354	0	0	0.500	0.354	2	2	0.500	0.206	5	4	0.510	0.031	3	4	0.489	0.034	2	5	0.451	0.036	0	0	0.500	0.354	3	1	0.518	0.054
chrVII	558809	T	C	0	0	0.500	0.354	0	0	0.500	0.354	2	3	0.500	0.206	6	5	0.510	0.031	4	3	0.489	0.034	0	5	0.451	0.036	0	0	0.500	0.354	2	1	0.518	0.054
chrVII	558946	G	A	0	0	0.500	0.354	0	0	0.500	0.354	0	0	0.500	0.206	5	3	0.510	0.031	7	4	0.489	0.034	0	3	0.451	0.036	0	0	0.500	0.354	0	1	0.518	0.054
chrVII	558969	G	A	0	0	0.500	0.354	0	0	0.500	0.354	0	0	0.500	0.206	4	4	0.510	0.031	7	4	0.489	0.034	0	3	0.451	0.036	0	0	0.500	0.354	0	1	0.518	0.054
chrVII	559340	A	G	1	0	0.500	0.354	0	0	0.500	0.354	0	0	0.500	0.206	2	9	0.508	0.030	10	5	0.489	0.034	5	3	0.451	0.036	0	0	0.500	0.354	0	0	0.518	0.054
chrVII	559498	G	A	0	0	0.500	0.354	0	0	0.500	0.354	2	0	0.500	0.206	8	5	0.508	0.030	8	5	0.489	0.034	5	1	0.451	0.036	0	0	0.500	0.354	2	6	0.518	0.054
chrVII	560083	G	A	0	0	0.500	0.354	0	0	0.500	0.354	1	0	0.500	0.206	4	7	0.507	0.030	3	7	0.489	0.034	4	6	0.450	0.036	0	0	0.500	0.354	2	1	0.518	0.054
chrVII	560314	A	C	0	0	0.500	0.354	0	0	0.500	0.354	0	0	0.500	0.206	5	10	0.507	0.030	4	8	0.489	0.034	3	8	0.450	0.036	1	0	0.500	0.354	0	4	0.518	0.054
chrVII	560350	C	T	0	0	0.500	0.354	0	0	0.500	0.354	0	0	0.500	0.206	6	6	0.507	0.030	2	6	0.489	0.034	3	4	0.450	0.036	0	0	0.500	0.354	0	3	0.518	0.054
chrVII	560364	C	T	0	0	0.500	0.354	0	0	0.500	0.354	0	0	0.500	0.206	7	5	0.507	0.030	4	6	0.489	0.034	3	4	0.450	0.036	0	0	0.500	0.354	0	1	0.518	0.054
chrVII	560495	C	T	0	0	0.500	0.354	0	0	0.500	0.354	0	0	0.500	0.206	12	1	0.507	0.030	1	2	0.489	0.034	1	1	0.450	0.036	0	0	0.500	0.354	0	2	0.518	0.054
chrVII	560557	A	G	0	0	0.500	0.354	0	0	0.500	0.354	0	0	0.500	0.206	5	1	0.507	0.030	1	1	0.489	0.034	0	2	0.450	0.036	0	0	0.500	0.354	0	1	0.518	0.054
chrVII	561434	A	C	0	0	0.500	0.354	0	0	0.500	0.354	0	0	0.500	0.207	0	2	0.507	0.030	0	0	0.489	0.034	0	0	0.450	0.036	0	0	0.500	0.354	0	0	0.518	0.054
chrVII	561780	A	G	0	0	0.500	0.354	0	0	0.500	0.354	4	0	0.500	0.207	2	3	0.507	0.030	4	0	0.489	0.034	3	0	0.450	0.036	0	0	0.500	0.354	2	0	0.518	0.054
chrVII	561783	C	G	0	0	0.500	0.354	0	0	0.500	0.354	4	0	0.500	0.207	2	3	0.507	0.030	4	0	0.489	0.034	3	0	0.450	0.036	0	0	0.500	0.354	2	0	0.518	0.054
chrVII	568130	G	C	0	0	0.500	0.354	0	0	0.500	0.354	0	0	0.500	0.210	2	4	0.495	0.031	3	0	0.480	0.038	3	2	0.435	0.039	0	0	0.500	0.354	1	1	0.513	0.056
chrVII	568138	G	A	0	0	0.500	0.354	0	0	0.500	0.354	0	0	0.500	0.210	2	4	0.495	0.031	3	0	0.480	0.038	3	2	0.435	0.039	0	0	0.500	0.354	2	0	0.513	0.056
chrVII	568139	G	A	0	0	0.500	0.354	0	0	0.500	0.354	0	0	0.500	0.210	2	4	0.495	0.031	3	0	0.480	0.038	3	2	0.435	0.039	0	0	0.500	0.354	2	0	0.513	0.056
chrVII	568150	A	G	0	0	0.500	0.354	0	0	0.500	0.354	0	0	0.500	0.210	2	4	0.495	0.031	4	2	0.480	0.038	6	2	0.435	0.039	0	0	0.500	0.354	1	3	0.513	0.056
chrVII	568237	A	G	0	0	0.500	0.354	0	0	0.500	0.354	0	1	0.500	0.210	4	4	0.495	0.031	4	7	0.480	0.038	6	1	0.435	0.039	0	0	0.500	0.354	0	2	0.513	0.056
chrVII	568306	A	G	0	0	0.500	0.354	0	0	0.500	0.354	0	2	0.500	0.210	7	6	0.495	0.031	4	5	0.480	0.038	2	2	0.435	0.039	0	0	0.500	0.354	0	0	0.513	0.056
chrVII	568323	A	G	0	0	0.500	0.354	0	0	0.500	0.354	0	2	0.500	0.210	7	6	0.495	0.031	3	5	0.480	0.038	3	3	0.435	0.039	0	0	0.500	0.354	0	0	0.513	0.056
chrVII	568421	G	T	0	0	0.500	0.354	0	0	0.500	0.354	0	1	0.500	0.210	2	1	0.495	0.031	2	3	0.480	0.038	2	4	0.435	0.039	0	0	0.500	0.354	2	0	0.513	0.056
chrVII	568463	T	A	0	0	0.500	0.354	0	0	0.500	0.354	0	0	0.500	0.210	1	0	0.495	0.031	2	4	0.480	0.038	1	2	0.435	0.039	0	0	0.500	0.354	0	0	0.513	0.056
chrVII	568483	T	C	0	0	0.500	0.354	0	0	0.500	0.354	0	0	0.500	0.210	1	0	0.495	0.031	2	4	0.480	0.038	0	1	0.435	0.039	0	0	0.500	0.354	2	0	0.513	0.056
chrVII	568593	T	C	0	0	0.500	0.354	0	0	0.500	0.354	0	0	0.500	0.210	1	0	0.495	0.031	6	4	0.480	0.038	0	3	0.435	0.039	0	0	0.500	0.354	0	0	0.513	0.056
chrVII	568617	G	A	0	0	0.500	0.354	0	0	0.500	0.354	0	0	0.500	0.210	0	0	0.495	0.031	4	2	0.480	0.038	0	3	0.435	0.039	0	0	0.500	0.354	0	0	0.513	0.056
chrVII	574931	G	A	0	2	0.500	0.354	0	0	0.500	0.354	0	0	0.500	0.258	0	0	0.492	0.037	2	4	0.460	0.042	0	2	0.438	0.046	0	0	0.500	0.354	0	2	0.489	0.064
chrVII	575955	C	T	2	0	0.500	0.354	0	0	0.500	0.354	3	0	0.500	0.258	12	15	0.486	0.039	7	13	0.458	0.046	6	10	0.423	0.048	0	2	0.500	0.354	3	4	0.505	0.067
chrVII	579120	T	C	0	0	0.500	0.354	0	0	0.500	0.354	1	0	0.500	0.260	4	3	0.492	0.039	10	9	0.461	0.044	2	5	0.446	0.044	0	0	0.500	0.354	6	4	0.525	0.073
chrVII	579227	G	A	0	0	0.500	0.354	0	0	0.500	0.354	0	0	0.500	0.260	6	1	0.492	0.039	1	1	0.461	0.044	0	4	0.446	0.044	2	0	0.500	0.354	2	0	0.525	0.073
chrVII	580178	G	T	0	0	0.500	0.354	0	0	0.500	0.354	0	0	0.500	0.354	5	6	0.488	0.041	4	1	0.474	0.044	13	1	0.454	0.046	0	0	0.500	0.354	0	1	0.520	0.087
chrVII	582103	G	A	0	0	0.500	0.354	0	0	0.500	0.354	0	0	0.500	0.354	1	1	0.505	0.049	0	2	0.470	0.052	0	2	0.465	0.053	0	0	0.500	0.354	0	0	0.506	0.093
chrVII	582257	G	A	0	0	0.500	0.354	0	0	0.500	0.354	0	0	0.500	0.354	0	1	0.505	0.049	0	0	0.470	0.052	0	1	0.465	0.053	0	0	0.500	0.354	0	2	0.506	0.093
chrVII	582400	C	T	0	0	0.500	0.354	0	0	0.500	0.354	0	0	0.500	0.354	2	0	0.505	0.049	0	2	0.470	0.052	0	2	0.465	0.053	0	0	0.500	0.354	0	1	0.506	0.093
chrVII	582452	C	A	0	0	0.500	0.354	0	0	0.500	0.354	0	0	0.500	0.354	2	0	0.505	0.049	0	2	0.470	0.052	0	0	0.465	0.053	0	0	0.500	0.354	0	1	0.506	0.093
chrVII	582502	T	A	0	0	0.500	0.354	0	0	0.500	0.354	0	0	0.500	0.354	0	0	0.505	0.049	0	2	0.470	0.052	0	2	0.465	0.053	0	0	0.500	0.354	0	1	0.506	0.093
chrVII	584105	A	T	2	0	0.500	0.354	0	0	0.500	0.354	0	2	0.500	0.354	2	2	0.505	0.049	2	1	0.471	0.051	0	1	0.466	0.053	0	0	0.500	0.354	0	3	0.506	0.093
chrVII	584564	A	G	0	0	0.500	0.354	0	0	0.500	0.354	0	2	0.500	0.354	7	4	0.506	0.049	0	0	0.471	0.051	1	3	0.466	0.053	0	0	0.500	0.354	1	0	0.506	0.093
chrVII	584635	A	T	0	0	0.500	0.354	0	0	0.500	0.354	0	0	0.500	0.354	6	3	0.506	0.049	0	1	0.471	0.051	0	4	0.466	0.053	0	0	0.500	0.354	6	1	0.506	0.093
chrVII	584636	T	A	0	0	0.500	0.354	0	0	0.500	0.354	0	0	0.500	0.354	6	3	0.506	0.049	0	1	0.471	0.051	0	4	0.466	0.053	0	0	0.500	0.354	6	1	0.506	0.093
chrVII	584683	C	G	0	0	0.500	0.354	0	0	0.500	0.354	0	0	0.500	0.354	5	2	0.506	0.049	0	1	0.471	0.051	4	3	0.466	0.053	0	0	0.500	0.354	3	3	0.506	0.093
chrVII	584916	G	A	2	0	0.500	0.354	0	0	0.500	0.354	0	0	0.500	0.354	2	3	0.506	0.049	2	1	0.471	0.051	6	0	0.466	0.053	0	0	0.500	0.354	0	2	0.506	0.093
chrVII	585680	A	G	0	0	0.500	0.354	0	0	0.500	0.354	0	0	0.500	0.354	2	2	0.509	0.047	0	2	0.482	0.049	2	6	0.474	0.049	0	0	0.500	0.354	0	2	0.520	0.088
chrVII	585789	A	G	0	0	0.500	0.354	0	0	0.500	0.354	0	0	0.500	0.354	3	0	0.509	0.047	1	2	0.482	0.049	0	0	0.474	0.049	0	0	0.500	0.354	3	0	0.520	0.088
chrVII	585848	C	T	0	0	0.500	0.354	0	0	0.500	0.354	0	0	0.500	0.354	1	2	0.509	0.047	4	4	0.482	0.049	0	0	0.474	0.049	0	0	0.500	0.354	3	0	0.520	0.088
chrVII	586087	A	G	0	1	0.500	0.354	0	0	0.500	0.354	0	0	0.500	0.354	0	2	0.508	0.045	0	5	0.479	0.049	3	3	0.471	0.049	0	0	0.500	0.354	4	0	0.520	0.088
chrVII	586149	T	C	0	1	0.500	0.354	0	0	0.500	0.354	0	0	0.500	0.354	1	0	0.508	0.045	2	4	0.479	0.049	4	1	0.471	0.049	0	0	0.500	0.354	2	0	0.520	0.088
chrVII	586211	C	T	0	3	0.500	0.354	0	0	0.500	0.354	0	0	0.500	0.354	5	0	0.508	0.045	10	0	0.479	0.049	2	6	0.471	0.049	0	0	0.500	0.354	0	0	0.520	0.088
chrVII	591808	C	T	0	2	0.500	0.362	0	0	0.500	0.354	0	0	0.500	0.354	11	0	0.516	0.040	2	0	0.494	0.042	11	0	0.449	0.040	0	0	0.500	0.354	4	0	0.533	0.072
chrVII	592123	A	T	0	0	0.500	0.362	0	0	0.500	0.354	0	0	0.500	0.354	3	0	0.516	0.039	2	3	0.488	0.041	2	2	0.449	0.040	2	0	0.500	0.354	0	0	0.533	0.072
chrVII	595340	G	A	2	0	0.500	0.360	0	0	0.500	0.354	0	0	0.500	0.354	0	4	0.516	0.039	2	7	0.494	0.039	3	2	0.451	0.038	0	0	0.500	0.354	2	2	0.533	0.072
chrVII	595525	T	C	2	0	0.500	0.360	0	0	0.500	0.354	1	0	0.500	0.354	4	2	0.516	0.039	2	4	0.495	0.038	3	4	0.457	0.037	3	0	0.500	0.354	3	6	0.546	0.068
chrVII	598680	C	T	0	0	0.500	0.359	0	0	0.500	0.354	0	0	0.500	0.363	3	0	0.515	0.033	0	2	0.506	0.035	1	4	0.448	0.031	0	0	0.500	0.362	0	0	0.522	0.058
chrVII	598828	A	C	0	0	0.500	0.359	0	0	0.500	0.354	2	0	0.500	0.363	1	2	0.525	0.032	6	5	0.508	0.034	4	3	0.449	0.031	0	0	0.500	0.362	1	0	0.521	0.057
chrVII	599246	T	C	0	2	0.500	0.359	0	0	0.500	0.354	0	0	0.500	0.362	10	9	0.529	0.031	12	4	0.508	0.034	14	14	0.447	0.030	1	0	0.500	0.361	2	7	0.521	0.057
chrVII	599286	C	T	0	1	0.500	0.359	0	0	0.500	0.354	0	0	0.500	0.362	6	8	0.529	0.031	10	2	0.508	0.034	9	10	0.447	0.030	1	0	0.500	0.361	1	3	0.521	0.057
chrVII	599515	G	A	0	0	0.500	0.359	0	0	0.500	0.354	2	0	0.500	0.362	7	2	0.529	0.031	3	2	0.508	0.034	6	9	0.445	0.030	1	0	0.500	0.361	0	2	0.521	0.057
chrVII	599990	T	C	0	2	0.500	0.358	0	0	0.500	0.354	0	0	0.500	0.362	10	0	0.533	0.031	0	0	0.512	0.034	0	0	0.445	0.030	0	0	0.500	0.361	4	0	0.521	0.057
chrVII	601203	T	G	0	0	0.500	0.358	0	0	0.500	0.354	0	0	0.500	0.362	5	0	0.539	0.030	0	0	0.523	0.033	0	2	0.442	0.030	0	0	0.500	0.361	0	0	0.513	0.058
chrVII	604767	T	G	0	0	0.500	0.356	0	0	0.500	0.354	0	0	0.500	0.297	1	4	0.534	0.028	3	3	0.517	0.031	1	0	0.442	0.027	0	0	0.500	0.359	0	0	0.528	0.051
chrVII	605050	C	T	0	0	0.500	0.295	0	0	0.500	0.354	0	0	0.500	0.297	0	0	0.532	0.028	1	0	0.521	0.030	0	0	0.439	0.027	0	0	0.500	0.359	0	4	0.528	0.051
chrVII	605654	C	G	0	0	0.500	0.295	0	0	0.500	0.354	1	0	0.500	0.297	0	5	0.534	0.027	3	1	0.520	0.030	0	1	0.438	0.026	0	0	0.500	0.359	3	0	0.538	0.049
chrVII	606090	A	C	0	0	0.500	0.295	0	0	0.500	0.354	0	2	0.500	0.296	4	3	0.531	0.028	5	3	0.520	0.030	7	6	0.435	0.027	0	0	0.500	0.358	2	1	0.540	0.051
chrVII	606906	A	T	0	0	0.500	0.294	0	0	0.500	0.354	0	0	0.500	0.296	6	1	0.532	0.028	0	5	0.520	0.030	0	2	0.435	0.027	1	0	0.500	0.358	0	1	0.540	0.051
chrVII	607146	A	G	0	0	0.500	0.294	0	0	0.500	0.354	0	0	0.500	0.296	6	6	0.532	0.028	1	2	0.521	0.030	1	2	0.435	0.027	0	0	0.500	0.358	2	4	0.540	0.051
chrVII	607156	G	A	0	0	0.500	0.294	0	0	0.500	0.354	0	0	0.500	0.296	6	6	0.532	0.028	1	2	0.521	0.030	1	2	0.435	0.027	0	0	0.500	0.358	2	4	0.540	0.051
chrVII	607203	C	T	0	0	0.500	0.294	0	0	0.500	0.354	0	0	0.500	0.296	6	5	0.534	0.028	0	2	0.522	0.030	1	2	0.435	0.027	0	0	0.500	0.358	0	1	0.540	0.051
chrVII	607245	T	C	0	0	0.500	0.294	0	0	0.500	0.354	0	4	0.500	0.296	7	5	0.534	0.028	0	1	0.522	0.030	0	2	0.434	0.027	0	0	0.500	0.358	0	0	0.540	0.051
chrVII	607268	T	A	0	0	0.500	0.294	0	0	0.500	0.354	0	4	0.500	0.296	8	5	0.534	0.028	0	1	0.522	0.030	0	1	0.434	0.027	0	0	0.500	0.358	0	0	0.540	0.051
chrVII	607269	T	A	0	0	0.500	0.294	0	0	0.500	0.354	0	4	0.500	0.296	8	5	0.534	0.028	0	1	0.522	0.030	0	1	0.434	0.027	0	0	0.500	0.358	0	0	0.540	0.051
chrVII	607298	A	G	0	0	0.500	0.294	0	0	0.500	0.354	0	2	0.500	0.296	5	5	0.534	0.028	0	0	0.526	0.031	0	0	0.434	0.027	0	0	0.500	0.358	0	0	0.540	0.051
chrVII	607773	C	A	1	0	0.500	0.294	0	0	0.500	0.354	0	0	0.500	0.296	5	1	0.534	0.028	1	4	0.526	0.031	6	7	0.434	0.027	0	0	0.500	0.358	2	0	0.540	0.051
chrVII	607851	C	A	0	0	0.500	0.294	0	0	0.500	0.354	0	0	0.500	0.296	2	1	0.534	0.028	1	2	0.526	0.031	0	6	0.434	0.027	0	0	0.500	0.358	2	0	0.540	0.051
chrVII	608589	A	C	0	0	0.500	0.293	0	0	0.500	0.354	2	0	0.500	0.295	0	4	0.533	0.028	2	0	0.526	0.031	0	4	0.434	0.027	0	0	0.500	0.357	2	0	0.540	0.051
chrVII	609541	T	C	0	0	0.500	0.293	0	0	0.500	0.354	1	0	0.500	0.295	2	3	0.534	0.028	1	4	0.523	0.030	2	6	0.434	0.026	0	0	0.500	0.357	4	0	0.538	0.049
chrVII	609644	T	C	0	0	0.500	0.293	0	0	0.500	0.354	0	0	0.500	0.295	1	2	0.534	0.028	1	1	0.523	0.030	1	0	0.434	0.026	0	0	0.500	0.357	1	0	0.538	0.049
chrVII	609928	C	T	0	0	0.500	0.293	0	0	0.500	0.354	0	5	0.500	0.295	8	6	0.534	0.028	8	7	0.523	0.030	9	8	0.434	0.026	0	0	0.500	0.357	6	3	0.538	0.049
chrVII	611214	C	T	1	2	0.500	0.292	0	0	0.500	0.354	0	0	0.500	0.294	15	13	0.534	0.028	18	8	0.523	0.030	6	11	0.433	0.026	0	0	0.500	0.356	3	8	0.538	0.049
chrVII	611295	T	C	0	1	0.500	0.292	0	0	0.500	0.354	0	0	0.500	0.294	10	8	0.534	0.028	18	10	0.523	0.030	11	8	0.433	0.026	0	0	0.500	0.356	3	10	0.538	0.049
chrVII	611358	T	C	0	0	0.500	0.292	0	0	0.500	0.354	0	0	0.500	0.294	7	9	0.534	0.028	9	6	0.523	0.030	10	5	0.433	0.026	0	0	0.500	0.356	7	10	0.538	0.049
chrVII	611842	T	A	0	0	0.500	0.292	0	0	0.500	0.354	0	0	0.500	0.294	0	1	0.534	0.028	2	2	0.523	0.030	1	0	0.433	0.026	0	0	0.500	0.356	0	0	0.538	0.049
chrVII	612267	A	C	0	2	0.500	0.292	0	0	0.500	0.354	2	0	0.500	0.293	5	7	0.534	0.028	6	8	0.523	0.030	5	10	0.433	0.026	0	0	0.500	0.356	3	2	0.538	0.049
chrVII	612759	C	T	3	0	0.500	0.292	0	0	0.500	0.354	0	0	0.500	0.293	6	13	0.534	0.028	6	2	0.523	0.030	3	3	0.433	0.026	0	0	0.500	0.356	2	0	0.538	0.049
chrVII	612764	A	G	3	0	0.500	0.292	0	0	0.500	0.354	0	0	0.500	0.293	5	13	0.534	0.028	6	2	0.523	0.030	5	2	0.433	0.026	0	0	0.500	0.355	2	0	0.538	0.049
chrVII	612980	C	T	0	0	0.500	0.292	0	0	0.500	0.354	0	0	0.500	0.293	2	4	0.534	0.028	0	2	0.523	0.030	0	2	0.433	0.026	0	0	0.500	0.355	1	2	0.538	0.049
chrVII	613028	C	T	0	0	0.500	0.292	0	0	0.500	0.354	0	0	0.500	0.293	2	2	0.534	0.028	2	4	0.523	0.030	0	2	0.433	0.026	0	0	0.500	0.355	1	2	0.538	0.049
chrVII	613788	G	T	0	0	0.500	0.292	1	0	0.500	0.354	0	0	0.500	0.293	3	6	0.534	0.028	4	4	0.523	0.030	13	7	0.433	0.026	0	0	0.500	0.355	5	1	0.538	0.049
chrVII	613998	G	A	0	0	0.500	0.292	0	0	0.500	0.354	0	0	0.500	0.293	1	2	0.534	0.028	0	1	0.523	0.030	1	2	0.433	0.026	0	0	0.500	0.355	0	0	0.538	0.049
chrVII	615688	G	A	1	3	0.500	0.292	0	0	0.500	0.354	0	1	0.500	0.292	11	3	0.534	0.027	7	5	0.523	0.030	7	7	0.433	0.026	0	0	0.500	0.354	8	0	0.538	0.049
chrVII	616159	A	G	0	0	0.500	0.292	0	0	0.500	0.354	0	0	0.500	0.292	0	0	0.534	0.027	1	0	0.523	0.030	0	0	0.433	0.026	0	0	0.500	0.354	1	2	0.538	0.049
chrVII	616441	G	A	0	2	0.500	0.292	0	0	0.500	0.354	2	0	0.500	0.291	13	4	0.534	0.027	2	2	0.525	0.030	7	6	0.432	0.026	0	0	0.500	0.354	6	3	0.538	0.049
chrVII	617178	C	T	0	2	0.500	0.292	0	0	0.500	0.354	0	2	0.500	0.291	11	7	0.534	0.027	5	9	0.526	0.030	12	12	0.430	0.026	3	2	0.500	0.354	6	2	0.529	0.049
chrVII	617292	A	G	0	0	0.500	0.292	0	0	0.500	0.354	2	0	0.500	0.291	0	0	0.534	0.027	0	2	0.526	0.030	0	2	0.430	0.026	0	0	0.500	0.354	0	0	0.529	0.049
chrVII	617293	T	C	0	0	0.500	0.292	0	0	0.500	0.354	2	0	0.500	0.291	0	0	0.534	0.027	0	2	0.526	0.030	0	2	0.430	0.026	0	0	0.500	0.354	0	0	0.529	0.049
chrVII	617675	T	G	4	0	0.500	0.292	0	0	0.500	0.354	1	3	0.500	0.291	8	16	0.534	0.027	10	5	0.526	0.030	9	19	0.430	0.026	0	0	0.500	0.354	11	3	0.529	0.049
chrVII	617861	A	G	0	0	0.500	0.292	0	0	0.500	0.354	2	0	0.500	0.291	9	10	0.535	0.027	7	2	0.523	0.029	13	8	0.430	0.026	2	0	0.500	0.354	3	5	0.527	0.048
chrVII	617867	G	A	0	0	0.500	0.292	0	0	0.500	0.354	2	0	0.500	0.291	9	10	0.535	0.027	6	3	0.523	0.029	13	8	0.430	0.026	2	0	0.500	0.354	3	5	0.527	0.048
chrVII	618068	T	C	0	0	0.500	0.292	0	0	0.500	0.354	0	0	0.500	0.291	2	1	0.535	0.027	3	5	0.520	0.029	0	3	0.430	0.026	0	0	0.500	0.354	0	0	0.535	0.046
chrVII	618124	T	C	0	0	0.500	0.292	0	0	0.500	0.354	0	0	0.500	0.291	0	3	0.535	0.027	5	3	0.520	0.029	0	5	0.430	0.026	0	0	0.500	0.354	0	0	0.535	0.046
chrVII	618272	C	T	0	0	0.500	0.292	0	0	0.500	0.354	0	0	0.500	0.291	6	3	0.535	0.027	3	0	0.520	0.029	2	3	0.430	0.026	0	0	0.500	0.354	0	0	0.535	0.046
chrVII	618689	A	G	2	0	0.500	0.292	1	0	0.500	0.354	0	0	0.500	0.290	5	7	0.535	0.027	4	2	0.520	0.029	7	3	0.430	0.026	0	0	0.500	0.354	0	5	0.535	0.046
chrVII	618734	A	G	0	0	0.500	0.292	2	0	0.500	0.354	0	0	0.500	0.290	6	1	0.535	0.027	0	1	0.520	0.029	9	6	0.430	0.026	0	0	0.500	0.354	3	5	0.535	0.046
chrVII	618860	C	T	0	0	0.500	0.292	1	0	0.500	0.354	2	0	0.500	0.290	3	1	0.535	0.027	0	0	0.520	0.029	9	6	0.430	0.026	0	0	0.500	0.354	2	3	0.535	0.046
chrVII	618889	G	A	0	0	0.500	0.292	0	0	0.500	0.354	2	0	0.500	0.290	3	1	0.535	0.027	0	2	0.520	0.029	8	6	0.430	0.026	0	0	0.500	0.354	2	2	0.535	0.046
chrVII	618974	G	A	0	0	0.500	0.292	0	0	0.500	0.354	0	0	0.500	0.290	3	1	0.535	0.027	5	2	0.520	0.029	1	4	0.430	0.026	0	0	0.500	0.354	4	1	0.535	0.046
chrVII	619061	G	A	0	1	0.500	0.292	0	0	0.500	0.354	1	0	0.500	0.290	5	8	0.535	0.027	5	7	0.520	0.029	4	8	0.430	0.026	0	0	0.500	0.354	3	1	0.535	0.046
chrVII	619085	G	A	0	1	0.500	0.292	0	0	0.500	0.354	1	0	0.500	0.290	4	9	0.535	0.027	7	5	0.520	0.029	3	9	0.430	0.026	1	0	0.500	0.354	1	1	0.535	0.046
chrVII	619211	T	C	0	0	0.500	0.292	0	0	0.500	0.354	0	0	0.500	0.290	0	4	0.535	0.027	8	1	0.520	0.029	3	12	0.430	0.026	2	0	0.500	0.354	0	1	0.535	0.046
chrVII	619238	G	A	0	0	0.500	0.292	0	0	0.500	0.354	0	0	0.500	0.290	3	2	0.535	0.027	3	2	0.520	0.029	3	8	0.430	0.026	1	0	0.500	0.354	1	0	0.535	0.046
chrVII	619274	A	G	0	1	0.500	0.292	0	0	0.500	0.354	0	0	0.500	0.290	4	0	0.535	0.027	6	2	0.520	0.029	4	8	0.430	0.026	1	0	0.500	0.354	2	0	0.535	0.046
chrVII	619295	T	C	0	1	0.500	0.292	0	0	0.500	0.354	0	0	0.500	0.290	4	0	0.535	0.027	5	2	0.520	0.029	5	7	0.430	0.026	0	0	0.500	0.354	2	1	0.535	0.046
chrVII	619322	G	C	0	1	0.500	0.292	0	0	0.500	0.354	0	0	0.500	0.290	8	2	0.535	0.027	9	4	0.520	0.029	4	5	0.430	0.026	0	0	0.500	0.354	4	1	0.535	0.046
chrVII	619415	A	G	0	0	0.500	0.292	0	0	0.500	0.354	1	2	0.500	0.290	4	1	0.533	0.026	7	4	0.515	0.029	2	2	0.430	0.025	0	0	0.500	0.355	6	2	0.535	0.046
chrVII	619777	C	T	0	0	0.500	0.292	0	0	0.500	0.354	0	0	0.500	0.290	11	5	0.531	0.027	1	4	0.518	0.029	5	6	0.430	0.026	0	0	0.500	0.355	1	2	0.546	0.047
chrVII	619787	G	A	0	0	0.500	0.292	0	0	0.500	0.354	0	0	0.500	0.290	14	4	0.531	0.027	2	1	0.518	0.029	5	6	0.430	0.026	0	0	0.500	0.355	1	1	0.546	0.047
chrVII	619971	A	G	1	0	0.500	0.292	0	0	0.500	0.354	0	0	0.500	0.290	2	1	0.531	0.027	0	1	0.518	0.029	0	3	0.430	0.026	0	0	0.500	0.355	0	0	0.546	0.047
chrVII	620222	T	A	0	0	0.500	0.292	0	0	0.500	0.354	2	0	0.500	0.290	5	2	0.528	0.026	0	3	0.521	0.028	2	7	0.430	0.025	0	0	0.500	0.355	1	0	0.540	0.046
chrVII	620225	G	T	0	0	0.500	0.292	0	0	0.500	0.354	2	0	0.500	0.290	5	2	0.528	0.026	0	3	0.521	0.028	2	7	0.430	0.025	0	0	0.500	0.355	1	0	0.540	0.046
chrVII	620232	A	G	0	0	0.500	0.292	0	0	0.500	0.354	2	0	0.500	0.290	8	3	0.528	0.026	0	3	0.521	0.028	2	9	0.430	0.025	0	0	0.500	0.355	2	0	0.540	0.046
chrVII	620260	A	G	0	0	0.500	0.292	0	0	0.500	0.354	2	0	0.500	0.290	5	2	0.528	0.026	0	3	0.521	0.028	3	5	0.430	0.025	0	0	0.500	0.355	2	0	0.540	0.046
chrVII	620261	C	T	0	0	0.500	0.292	0	0	0.500	0.354	2	0	0.500	0.290	5	2	0.528	0.026	0	3	0.521	0.028	3	5	0.430	0.025	0	0	0.500	0.355	2	0	0.540	0.046
chrVII	620294	A	C	0	2	0.500	0.292	0	0	0.500	0.354	3	0	0.500	0.290	5	6	0.528	0.026	1	5	0.521	0.028	2	7	0.430	0.025	0	0	0.500	0.355	3	0	0.540	0.046
chrVII	620376	A	G	0	0	0.500	0.292	0	0	0.500	0.354	0	0	0.500	0.290	10	10	0.525	0.026	4	0	0.520	0.029	0	2	0.427	0.026	0	0	0.500	0.355	4	1	0.540	0.046
chrVII	620379	C	T	0	0	0.500	0.292	0	0	0.500	0.354	0	0	0.500	0.290	10	10	0.525	0.026	4	0	0.520	0.029	0	2	0.427	0.026	0	0	0.500	0.355	4	1	0.540	0.046
chrVII	620578	T	C	2	0	0.500	0.292	0	0	0.500	0.354	0	2	0.500	0.290	0	4	0.525	0.026	1	1	0.520	0.029	2	4	0.427	0.026	0	0	0.500	0.355	0	0	0.540	0.046
chrVII	620815	A	G	0	0	0.500	0.292	0	0	0.500	0.354	0	0	0.500	0.290	1	0	0.528	0.027	4	2	0.520	0.029	3	1	0.425	0.026	0	0	0.500	0.355	2	5	0.540	0.046
chrVII	620954	C	T	0	0	0.500	0.292	0	0	0.500	0.354	0	0	0.500	0.290	8	5	0.528	0.027	5	3	0.520	0.029	13	5	0.425	0.026	0	0	0.500	0.355	1	4	0.540	0.046
chrVII	621137	A	C	0	0	0.500	0.292	0	2	0.500	0.354	1	0	0.500	0.254	2	1	0.526	0.026	8	5	0.519	0.029	4	7	0.426	0.026	0	0	0.500	0.355	9	1	0.540	0.046
chrVII	621311	G	A	1	0	0.500	0.292	0	0	0.500	0.354	0	0	0.500	0.254	12	6	0.526	0.026	2	5	0.519	0.029	6	0	0.426	0.026	0	0	0.500	0.355	2	0	0.540	0.046
chrVII	621677	C	A	0	0	0.500	0.292	0	0	0.500	0.354	0	0	0.500	0.254	3	1	0.523	0.026	7	6	0.517	0.028	5	12	0.429	0.026	0	0	0.500	0.356	4	0	0.540	0.046
chrVII	621807	G	A	0	0	0.500	0.292	0	0	0.500	0.354	0	0	0.500	0.254	1	2	0.523	0.026	3	0	0.517	0.028	0	2	0.429	0.026	0	0	0.500	0.356	2	3	0.540	0.046
chrVII	621830	A	G	0	0	0.500	0.292	0	0	0.500	0.354	0	0	0.500	0.254	1	1	0.523	0.026	1	0	0.517	0.028	0	1	0.429	0.026	0	0	0.500	0.356	2	2	0.540	0.046
chrVII	622257	A	G	0	0	0.500	0.292	0	0	0.500	0.354	0	0	0.500	0.254	3	4	0.523	0.026	0	2	0.517	0.028	2	1	0.429	0.026	0	0	0.500	0.356	3	3	0.540	0.046
chrVII	622492	G	C	0	0	0.500	0.292	0	0	0.500	0.354	0	0	0.500	0.254	3	0	0.523	0.026	1	4	0.517	0.028	1	4	0.429	0.026	0	0	0.500	0.356	1	4	0.540	0.046
chrVII	622738	C	T	0	0	0.500	0.292	0	2	0.500	0.354	0	0	0.500	0.254	6	13	0.523	0.026	6	7	0.517	0.028	4	0	0.429	0.026	0	0	0.500	0.356	0	1	0.540	0.046
chrVII	623199	G	A	0	0	0.500	0.292	0	0	0.500	0.354	0	0	0.500	0.254	5	5	0.523	0.026	2	5	0.517	0.028	2	4	0.429	0.026	0	0	0.500	0.356	0	2	0.540	0.046
chrVII	623527	T	C	0	0	0.500	0.292	0	0	0.500	0.354	1	0	0.500	0.254	1	3	0.523	0.026	1	2	0.517	0.028	0	3	0.429	0.026	0	0	0.500	0.356	0	1	0.540	0.046
chrVII	623695	A	G	0	0	0.500	0.292	0	0	0.500	0.354	1	0	0.500	0.254	2	6	0.523	0.026	3	5	0.517	0.028	4	0	0.429	0.026	0	0	0.500	0.356	0	4	0.540	0.046
chrVII	623700	G	A	0	0	0.500	0.292	0	0	0.500	0.354	1	0	0.500	0.254	1	6	0.523	0.026	3	5	0.517	0.028	5	0	0.429	0.026	0	0	0.500	0.356	0	4	0.540	0.046
chrVII	623926	A	G	0	1	0.500	0.292	0	0	0.500	0.354	0	0	0.500	0.254	0	0	0.523	0.026	5	3	0.517	0.028	1	6	0.429	0.026	0	0	0.500	0.357	0	0	0.540	0.046
chrVII	623967	T	C	0	2	0.500	0.292	0	0	0.500	0.354	0	0	0.500	0.254	3	0	0.523	0.026	6	3	0.517	0.028	0	9	0.429	0.026	0	0	0.500	0.357	0	0	0.540	0.046
chrVII	624001	C	G	0	1	0.500	0.292	0	0	0.500	0.354	0	0	0.500	0.254	4	0	0.523	0.026	5	3	0.517	0.028	0	7	0.429	0.026	0	0	0.500	0.357	0	2	0.540	0.046
chrVII	624442	A	G	0	0	0.500	0.292	0	0	0.500	0.354	0	0	0.500	0.254	6	8	0.523	0.026	2	4	0.516	0.028	12	6	0.429	0.026	0	0	0.500	0.357	0	3	0.540	0.046
chrVII	624507	T	C	0	0	0.500	0.292	0	0	0.500	0.354	2	0	0.500	0.254	6	11	0.523	0.026	2	4	0.516	0.028	13	10	0.429	0.026	0	0	0.500	0.357	0	4	0.540	0.046
chrVII	624636	A	G	0	0	0.500	0.292	0	0	0.500	0.354	0	0	0.500	0.254	9	11	0.523	0.026	4	10	0.516	0.028	10	12	0.429	0.026	0	0	0.500	0.357	8	5	0.540	0.046
chrVII	625088	G	A	0	0	0.500	0.292	0	0	0.500	0.354	0	2	0.500	0.254	9	12	0.523	0.026	7	1	0.516	0.028	8	12	0.429	0.026	0	0	0.500	0.357	6	0	0.540	0.046
chrVII	625204	A	G	1	0	0.500	0.292	0	0	0.500	0.354	1	1	0.500	0.254	9	9	0.523	0.026	2	4	0.516	0.028	9	5	0.429	0.026	1	0	0.500	0.357	5	4	0.540	0.046
chrVII	625418	A	G	0	1	0.500	0.292	0	0	0.500	0.354	0	0	0.500	0.254	8	5	0.523	0.026	9	6	0.516	0.028	8	12	0.429	0.026	0	0	0.500	0.357	12	7	0.540	0.046
chrVII	625898	A	G	1	1	0.500	0.292	0	0	0.500	0.354	1	0	0.500	0.254	4	5	0.523	0.026	1	0	0.516	0.028	5	9	0.429	0.026	0	0	0.500	0.357	0	2	0.541	0.046
chrVII	626096	T	C	0	2	0.500	0.292	0	0	0.500	0.354	2	0	0.500	0.254	8	6	0.523	0.026	6	3	0.516	0.028	5	12	0.429	0.026	0	0	0.500	0.357	7	2	0.541	0.046
chrVII	626146	A	G	0	0	0.500	0.292	0	0	0.500	0.354	2	0	0.500	0.254	11	8	0.523	0.026	6	4	0.517	0.029	7	11	0.429	0.026	0	0	0.500	0.357	5	2	0.541	0.046
chrVII	627399	C	T	0	0	0.500	0.293	0	0	0.500	0.354	0	2	0.500	0.254	1	0	0.522	0.026	3	2	0.517	0.029	3	1	0.429	0.026	1	0	0.500	0.358	1	2	0.541	0.046
chrVII	627412	T	C	0	0	0.500	0.293	0	0	0.500	0.354	0	2	0.500	0.254	1	0	0.522	0.026	4	2	0.517	0.029	4	2	0.429	0.026	1	0	0.500	0.358	1	2	0.541	0.046
chrVII	629962	C	T	0	0	0.500	0.294	0	0	0.500	0.354	2	0	0.500	0.254	4	3	0.521	0.027	4	5	0.517	0.030	4	5	0.425	0.027	1	0	0.500	0.359	2	2	0.538	0.047
chrVII	630680	G	A	0	0	0.500	0.294	0	0	0.500	0.354	0	0	0.500	0.229	0	2	0.531	0.026	0	2	0.513	0.029	1	0	0.423	0.027	0	0	0.500	0.359	1	0	0.541	0.045
chrVII	632095	T	C	0	0	0.500	0.295	0	0	0.500	0.354	0	0	0.500	0.210	2	0	0.527	0.025	1	1	0.508	0.028	1	2	0.429	0.027	0	0	0.500	0.360	0	1	0.531	0.043
chrVII	633090	C	A	0	0	0.500	0.357	0	0	0.500	0.354	0	0	0.500	0.210	8	2	0.525	0.025	0	1	0.497	0.028	2	0	0.428	0.027	1	0	0.500	0.361	2	0	0.531	0.045
chrVII	634321	G	T	0	1	0.500	0.357	0	0	0.500	0.354	0	0	0.500	0.195	0	1	0.520	0.025	0	3	0.503	0.029	4	5	0.439	0.027	0	0	0.500	0.361	2	0	0.528	0.046
chrVII	634339	G	A	0	1	0.500	0.357	0	0	0.500	0.354	0	0	0.500	0.195	0	1	0.520	0.025	0	4	0.503	0.029	4	4	0.439	0.027	0	0	0.500	0.361	2	0	0.528	0.046
chrVII	634381	C	T	0	2	0.500	0.357	0	0	0.500	0.354	0	0	0.500	0.195	0	2	0.520	0.025	0	1	0.503	0.029	3	7	0.439	0.027	0	0	0.500	0.361	2	0	0.528	0.046
chrVII	634480	G	A	0	0	0.500	0.357	0	0	0.500	0.354	0	0	0.500	0.195	0	0	0.520	0.025	1	0	0.503	0.029	1	1	0.439	0.027	0	2	0.500	0.361	1	2	0.528	0.046
chrVII	638787	T	C	0	0	0.500	0.359	0	0	0.500	0.354	2	0	0.500	0.182	12	10	0.516	0.025	5	6	0.503	0.030	2	3	0.436	0.028	0	0	0.500	0.354	2	2	0.523	0.046
chrVII	638846	A	T	0	0	0.500	0.359	0	0	0.500	0.354	2	0	0.500	0.182	8	13	0.516	0.025	4	7	0.503	0.030	4	11	0.436	0.028	0	0	0.500	0.354	1	0	0.523	0.046
chrVII	639021	C	G	0	0	0.500	0.359	0	0	0.500	0.354	0	0	0.500	0.182	6	1	0.516	0.025	3	5	0.502	0.030	2	1	0.446	0.028	0	0	0.500	0.354	7	3	0.523	0.046
chrVII	640432	A	G	0	0	0.500	0.360	0	0	0.500	0.354	0	4	0.500	0.182	4	5	0.521	0.026	4	7	0.496	0.032	3	4	0.442	0.030	0	0	0.500	0.354	6	2	0.543	0.048
chrVII	641284	A	G	0	0	0.500	0.360	0	0	0.500	0.354	0	3	0.500	0.194	9	10	0.515	0.026	8	5	0.487	0.032	9	11	0.441	0.031	1	0	0.500	0.363	3	4	0.544	0.049
chrVII	642162	G	A	0	3	0.500	0.361	0	0	0.500	0.354	1	2	0.500	0.193	10	11	0.511	0.027	3	3	0.481	0.033	9	4	0.446	0.032	0	0	0.500	0.362	2	6	0.544	0.049
chrVII	642420	T	C	0	0	0.500	0.361	0	0	0.500	0.354	1	0	0.500	0.193	8	10	0.507	0.027	5	6	0.476	0.034	5	4	0.449	0.033	0	0	0.500	0.362	3	1	0.544	0.049
chrVII	651108	A	G	0	0	0.500	0.354	0	0	0.500	0.354	1	1	0.500	0.206	6	3	0.512	0.031	2	4	0.463	0.040	0	3	0.464	0.038	0	0	0.500	0.358	4	2	0.523	0.059
chrVII	651370	G	A	0	0	0.500	0.354	0	0	0.500	0.354	0	0	0.500	0.206	11	5	0.512	0.031	3	3	0.463	0.040	2	5	0.464	0.038	0	0	0.500	0.358	3	3	0.523	0.059
chrVII	651434	A	G	0	0	0.500	0.354	0	0	0.500	0.354	0	2	0.500	0.206	9	8	0.512	0.031	2	8	0.463	0.040	9	6	0.464	0.038	0	0	0.500	0.358	3	1	0.523	0.059
chrVII	651771	G	T	0	0	0.500	0.354	2	0	0.500	0.354	2	2	0.500	0.206	6	11	0.517	0.031	5	8	0.464	0.041	3	4	0.469	0.038	0	0	0.500	0.358	2	3	0.517	0.059
chrVII	652607	A	G	0	0	0.500	0.354	0	0	0.500	0.354	0	0	0.500	0.192	15	11	0.517	0.031	9	11	0.464	0.041	10	10	0.463	0.037	0	0	0.500	0.358	5	7	0.517	0.059
chrVII	653248	A	C	0	0	0.500	0.354	0	0	0.500	0.354	0	0	0.500	0.192	0	0	0.519	0.031	0	1	0.464	0.041	0	2	0.464	0.037	0	0	0.500	0.357	0	0	0.510	0.058
chrVII	653526	A	G	0	0	0.500	0.354	0	0	0.500	0.354	2	0	0.500	0.192	10	8	0.519	0.031	6	10	0.464	0.041	8	10	0.464	0.037	0	0	0.500	0.357	8	2	0.510	0.058
chrVII	653750	C	T	0	0	0.500	0.354	0	0	0.500	0.354	0	0	0.500	0.192	0	1	0.519	0.031	4	4	0.464	0.041	1	0	0.464	0.037	0	0	0.500	0.357	3	0	0.510	0.058
chrVII	654010	A	G	0	0	0.500	0.354	0	0	0.500	0.354	0	0	0.500	0.192	3	4	0.516	0.030	4	0	0.472	0.041	2	3	0.464	0.037	0	0	0.500	0.357	0	2	0.503	0.056
chrVII	654308	A	T	0	1	0.500	0.354	0	0	0.500	0.354	1	1	0.500	0.192	9	14	0.516	0.030	10	6	0.471	0.041	14	11	0.466	0.037	2	0	0.500	0.357	2	5	0.503	0.056
chrVII	654783	T	C	0	0	0.500	0.354	0	0	0.500	0.354	0	1	0.500	0.192	9	11	0.516	0.030	1	10	0.472	0.041	16	13	0.467	0.037	0	0	0.500	0.295	4	0	0.495	0.054
chrVII	655257	T	C	1	0	0.500	0.354	0	2	0.500	0.354	3	0	0.500	0.192	21	0	0.516	0.030	20	0	0.472	0.041	10	0	0.467	0.037	0	0	0.500	0.295	7	0	0.495	0.054
chrVII	655266	C	A	1	0	0.500	0.354	0	2	0.500	0.354	4	0	0.500	0.192	20	0	0.516	0.030	22	0	0.472	0.041	10	0	0.467	0.037	0	0	0.500	0.295	6	0	0.495	0.054
chrVII	655268	T	A	1	0	0.500	0.354	0	2	0.500	0.354	4	0	0.500	0.192	20	0	0.516	0.030	22	0	0.472	0.041	10	0	0.467	0.037	0	0	0.500	0.295	6	0	0.495	0.054
chrVII	656248	T	G	1	0	0.500	0.354	0	0	0.500	0.354	0	1	0.500	0.192	3	1	0.511	0.030	10	3	0.479	0.040	1	7	0.469	0.037	0	0	0.500	0.295	1	4	0.495	0.054
chrVII	656413	G	T	0	0	0.500	0.354	0	0	0.500	0.354	0	0	0.500	0.192	0	1	0.515	0.029	0	2	0.480	0.039	0	1	0.467	0.036	0	0	0.500	0.295	1	0	0.495	0.054
chrVII	656911	T	C	0	0	0.500	0.354	2	0	0.500	0.354	0	0	0.500	0.192	0	3	0.516	0.029	0	0	0.480	0.039	2	2	0.467	0.036	0	0	0.500	0.294	4	0	0.495	0.054
chrVII	657040	C	G	2	0	0.500	0.354	0	0	0.500	0.354	0	0	0.500	0.192	2	2	0.516	0.029	0	2	0.480	0.039	4	3	0.467	0.036	0	0	0.500	0.294	4	3	0.495	0.054
chrVII	657221	G	A	0	0	0.500	0.354	0	0	0.500	0.354	0	0	0.500	0.192	1	0	0.516	0.029	0	0	0.481	0.039	2	2	0.467	0.036	0	0	0.500	0.294	1	2	0.495	0.054
chrVII	657389	G	A	0	0	0.500	0.354	0	0	0.500	0.354	0	0	0.500	0.192	0	4	0.516	0.029	0	2	0.481	0.039	2	3	0.467	0.036	0	0	0.500	0.294	3	0	0.495	0.054
chrVII	657546	T	C	0	0	0.500	0.354	0	0	0.500	0.354	0	1	0.500	0.192	1	8	0.516	0.029	3	6	0.481	0.039	0	1	0.467	0.036	0	0	0.500	0.294	0	0	0.495	0.054
chrVII	657793	G	A	0	0	0.500	0.354	0	0	0.500	0.354	0	1	0.500	0.192	3	5	0.516	0.029	9	2	0.481	0.039	0	3	0.467	0.036	0	0	0.500	0.294	1	1	0.495	0.054
chrVII	657794	G	A	0	0	0.500	0.354	0	0	0.500	0.354	0	1	0.500	0.192	3	5	0.516	0.029	9	2	0.481	0.039	0	3	0.467	0.036	0	0	0.500	0.294	1	1	0.495	0.054
chrVII	658876	T	A	0	0	0.500	0.354	0	0	0.500	0.354	1	0	0.500	0.192	6	4	0.516	0.029	0	5	0.481	0.039	0	1	0.467	0.036	0	0	0.500	0.293	0	0	0.495	0.054
chrVII	658924	C	A	0	0	0.500	0.354	0	0	0.500	0.354	1	2	0.500	0.192	6	4	0.516	0.029	0	2	0.481	0.039	2	1	0.467	0.036	0	0	0.500	0.293	0	1	0.495	0.054
chrVII	659189	T	A	0	0	0.500	0.354	0	0	0.500	0.354	0	0	0.500	0.192	0	2	0.516	0.029	0	0	0.481	0.039	4	0	0.467	0.036	0	0	0.500	0.293	0	0	0.495	0.054
chrVII	659437	T	C	0	0	0.500	0.354	0	0	0.500	0.354	0	0	0.500	0.193	1	4	0.516	0.029	1	1	0.481	0.039	2	2	0.467	0.036	0	0	0.500	0.293	0	2	0.495	0.054
chrVII	659935	T	A	0	0	0.500	0.354	0	0	0.500	0.354	0	0	0.500	0.193	5	0	0.508	0.029	0	0	0.481	0.040	1	2	0.457	0.035	0	0	0.500	0.293	0	0	0.494	0.055
chrVII	660023	C	T	0	0	0.500	0.354	0	0	0.500	0.354	0	0	0.500	0.193	5	2	0.508	0.029	1	0	0.481	0.040	4	4	0.457	0.035	0	2	0.500	0.293	0	0	0.494	0.055
chrVII	660094	T	C	2	0	0.500	0.354	0	0	0.500	0.354	0	2	0.500	0.193	8	0	0.514	0.030	8	0	0.483	0.040	14	0	0.467	0.036	1	0	0.500	0.293	3	0	0.494	0.055
chrVII	660120	G	A	0	2	0.500	0.354	0	0	0.500	0.354	2	0	0.500	0.193	4	3	0.514	0.030	6	2	0.483	0.040	10	3	0.467	0.036	0	0	0.500	0.293	4	2	0.494	0.055
chrVII	660197	T	C	0	0	0.500	0.354	0	0	0.500	0.354	0	0	0.500	0.193	3	6	0.514	0.030	0	4	0.483	0.040	3	0	0.467	0.036	0	0	0.500	0.293	5	2	0.494	0.055
chrVII	660217	A	C	0	0	0.500	0.354	0	0	0.500	0.354	0	0	0.500	0.193	3	6	0.514	0.030	0	2	0.483	0.040	3	0	0.467	0.036	0	0	0.500	0.293	5	1	0.494	0.055
chrVII	660392	T	A	0	0	0.500	0.354	0	0	0.500	0.354	0	0	0.500	0.193	0	2	0.514	0.030	0	0	0.483	0.040	0	0	0.467	0.036	0	0	0.500	0.293	1	0	0.494	0.055
chrVII	660461	C	T	0	0	0.500	0.354	0	0	0.500	0.354	0	0	0.500	0.193	6	0	0.515	0.030	6	0	0.483	0.040	3	0	0.467	0.036	0	2	0.500	0.293	0	0	0.494	0.055
chrVII	660464	G	C	0	0	0.500	0.354	0	0	0.500	0.354	0	0	0.500	0.193	6	0	0.515	0.030	6	0	0.483	0.040	3	0	0.467	0.036	0	2	0.500	0.293	0	0	0.494	0.055
chrVII	660617	C	G	0	2	0.500	0.354	0	0	0.500	0.354	0	0	0.500	0.193	6	0	0.525	0.029	4	0	0.483	0.039	3	0	0.467	0.036	2	0	0.500	0.293	4	0	0.494	0.055
chrVII	660725	A	G	0	0	0.500	0.354	0	0	0.500	0.354	0	2	0.500	0.193	2	0	0.525	0.029	0	3	0.483	0.039	1	6	0.465	0.035	0	0	0.500	0.293	0	0	0.494	0.055
chrVII	661892	T	A	0	0	0.500	0.354	2	0	0.500	0.354	0	2	0.500	0.193	6	0	0.530	0.029	6	0	0.501	0.038	9	0	0.456	0.034	2	2	0.500	0.292	6	0	0.480	0.055
chrVII	664995	G	A	0	0	0.500	0.354	0	0	0.500	0.354	0	0	0.500	0.209	5	4	0.532	0.028	7	0	0.524	0.036	2	4	0.448	0.034	0	0	0.500	0.292	1	2	0.491	0.054
chrVII	665893	A	G	0	0	0.500	0.354	0	2	0.500	0.354	2	0	0.500	0.209	9	0	0.532	0.028	13	0	0.524	0.036	11	0	0.448	0.034	0	0	0.500	0.292	4	0	0.490	0.054
chrVII	665906	A	G	0	0	0.500	0.354	0	2	0.500	0.354	2	0	0.500	0.209	10	0	0.532	0.028	15	0	0.524	0.036	14	0	0.448	0.034	0	0	0.500	0.292	4	0	0.490	0.054
chrVII	665921	A	G	0	0	0.500	0.354	0	2	0.500	0.354	2	0	0.500	0.209	9	0	0.532	0.028	11	0	0.524	0.036	15	0	0.448	0.034	0	0	0.500	0.292	4	0	0.490	0.054
chrVII	668528	C	T	0	0	0.500	0.354	0	0	0.500	0.354	0	2	0.500	0.195	9	5	0.530	0.027	4	2	0.526	0.034	3	5	0.453	0.032	0	0	0.500	0.292	6	0	0.496	0.051
chrVII	672625	C	G	0	1	0.500	0.354	1	0	0.500	0.354	0	1	0.500	0.195	7	2	0.520	0.025	0	2	0.529	0.032	5	0	0.469	0.030	0	0	0.500	0.292	2	3	0.499	0.048
chrVII	672695	G	A	0	0	0.500	0.354	4	0	0.500	0.354	0	1	0.500	0.195	8	4	0.520	0.025	1	4	0.529	0.032	6	5	0.469	0.030	0	0	0.500	0.292	3	6	0.499	0.048
chrVII	673619	G	A	0	0	0.500	0.354	0	0	0.500	0.354	2	2	0.500	0.183	8	2	0.520	0.026	2	7	0.530	0.031	3	6	0.466	0.030	0	0	0.500	0.292	3	0	0.510	0.045
chrVII	673804	G	A	0	0	0.500	0.354	0	0	0.500	0.354	4	1	0.500	0.195	3	7	0.526	0.026	11	1	0.539	0.031	6	6	0.466	0.031	0	0	0.500	0.292	7	1	0.515	0.047
chrVII	674123	G	A	0	0	0.500	0.354	0	0	0.500	0.354	0	0	0.500	0.183	2	1	0.523	0.026	3	0	0.544	0.030	1	1	0.464	0.030	0	1	0.500	0.292	1	2	0.511	0.045
chrVII	675020	T	C	0	0	0.500	0.354	0	0	0.500	0.354	4	0	0.500	0.183	4	5	0.519	0.027	4	2	0.554	0.031	6	3	0.465	0.031	0	0	0.500	0.292	2	3	0.518	0.045
chrVII	675722	T	A	0	0	0.500	0.354	0	0	0.500	0.354	0	0	0.500	0.183	1	7	0.521	0.027	5	1	0.556	0.032	4	4	0.466	0.031	1	2	0.500	0.292	3	5	0.518	0.045
chrVII	677274	T	C	0	0	0.500	0.354	0	0	0.500	0.354	0	2	0.500	0.183	3	6	0.532	0.027	6	4	0.548	0.031	2	2	0.467	0.031	2	0	0.500	0.293	3	0	0.514	0.042
chrVII	677484	G	A	0	2	0.500	0.354	0	0	0.500	0.354	0	1	0.500	0.183	15	10	0.532	0.027	7	7	0.546	0.031	5	7	0.468	0.031	0	0	0.500	0.293	3	7	0.514	0.041
chrVII	678429	C	T	0	0	0.500	0.354	0	0	0.500	0.354	0	2	0.500	0.182	2	0	0.533	0.027	0	3	0.543	0.031	6	2	0.466	0.030	0	0	0.500	0.293	0	2	0.505	0.041
chrVII	678526	A	G	0	0	0.500	0.354	0	0	0.500	0.354	0	2	0.500	0.182	0	2	0.533	0.027	0	3	0.543	0.031	6	2	0.465	0.030	0	0	0.500	0.293	0	0	0.508	0.042
chrVII	681622	T	A	0	0	0.500	0.354	0	0	0.500	0.354	1	0	0.500	0.182	11	4	0.536	0.027	2	2	0.539	0.030	7	3	0.469	0.030	2	0	0.500	0.295	0	3	0.503	0.043
chrVII	681706	C	T	0	0	0.500	0.354	0	0	0.500	0.354	0	0	0.500	0.182	14	4	0.536	0.027	9	6	0.539	0.030	5	7	0.472	0.029	0	0	0.500	0.295	0	5	0.503	0.043
chrVII	681775	C	T	0	1	0.500	0.354	0	0	0.500	0.354	0	2	0.500	0.182	13	6	0.536	0.027	12	6	0.539	0.030	8	6	0.472	0.029	0	0	0.500	0.295	0	3	0.503	0.043
chrVII	681835	C	T	0	2	0.500	0.354	0	0	0.500	0.354	1	0	0.500	0.182	20	3	0.536	0.027	12	5	0.539	0.030	6	10	0.472	0.029	0	0	0.500	0.295	0	4	0.503	0.043
chrVII	682324	G	T	2	0	0.500	0.354	0	0	0.500	0.354	0	2	0.500	0.182	1	4	0.536	0.027	3	2	0.539	0.030	5	2	0.472	0.029	0	0	0.500	0.295	2	0	0.503	0.043
chrVII	682387	A	G	2	0	0.500	0.354	0	0	0.500	0.354	0	1	0.500	0.182	0	2	0.536	0.027	2	2	0.539	0.030	2	2	0.472	0.029	0	0	0.500	0.295	0	0	0.503	0.043
chrVII	682394	C	T	2	0	0.500	0.354	0	0	0.500	0.354	0	1	0.500	0.182	1	2	0.536	0.027	2	1	0.539	0.030	2	2	0.472	0.029	0	0	0.500	0.295	0	0	0.503	0.043
chrVII	682525	C	T	0	0	0.500	0.354	0	0	0.500	0.354	0	0	0.500	0.181	6	1	0.536	0.027	0	0	0.539	0.030	0	0	0.472	0.029	1	0	0.500	0.295	0	3	0.503	0.043
chrVII	682584	C	T	0	0	0.500	0.354	0	0	0.500	0.354	0	0	0.500	0.181	7	3	0.536	0.027	1	3	0.539	0.030	7	2	0.472	0.029	1	0	0.500	0.295	0	4	0.503	0.043
chrVII	682848	T	C	0	0	0.500	0.354	0	0	0.500	0.354	0	2	0.500	0.181	4	8	0.536	0.027	4	5	0.539	0.030	4	10	0.472	0.029	1	0	0.500	0.295	5	5	0.503	0.043
chrVII	683139	T	A	0	2	0.500	0.354	0	0	0.500	0.354	0	0	0.500	0.181	5	5	0.536	0.027	3	1	0.539	0.030	5	2	0.472	0.029	0	0	0.500	0.296	2	1	0.503	0.043
chrVII	683160	A	G	0	2	0.500	0.354	0	0	0.500	0.354	0	0	0.500	0.181	5	5	0.536	0.027	3	1	0.539	0.030	4	2	0.472	0.029	0	0	0.500	0.296	2	2	0.503	0.043
chrVII	683391	A	T	0	0	0.500	0.354	0	0	0.500	0.354	0	0	0.500	0.181	5	3	0.536	0.027	4	3	0.539	0.030	2	0	0.472	0.029	0	0	0.500	0.296	0	1	0.503	0.043
chrVII	683478	G	A	0	0	0.500	0.354	0	0	0.500	0.354	0	0	0.500	0.181	0	1	0.536	0.027	1	0	0.539	0.030	2	4	0.472	0.029	0	0	0.500	0.296	0	1	0.503	0.042
chrVII	683787	A	G	1	0	0.500	0.354	0	0	0.500	0.354	0	2	0.500	0.181	3	1	0.536	0.027	0	1	0.539	0.030	3	0	0.472	0.029	0	0	0.500	0.296	0	1	0.503	0.042
chrVII	684126	C	T	0	0	0.500	0.354	0	0	0.500	0.354	0	4	0.500	0.181	6	1	0.531	0.027	1	6	0.539	0.030	1	2	0.472	0.029	0	0	0.500	0.296	4	0	0.503	0.042
chrVII	684308	T	C	0	0	0.500	0.354	0	0	0.500	0.354	0	0	0.500	0.181	1	3	0.531	0.027	5	4	0.539	0.030	5	7	0.472	0.029	0	0	0.500	0.296	1	1	0.503	0.042
chrVII	684442	G	A	0	2	0.500	0.354	0	0	0.500	0.354	0	0	0.500	0.181	4	3	0.531	0.027	3	1	0.539	0.030	4	7	0.472	0.029	0	0	0.500	0.296	2	0	0.503	0.042
chrVII	684444	G	A	0	2	0.500	0.354	0	0	0.500	0.354	0	0	0.500	0.181	4	3	0.531	0.027	3	1	0.539	0.030	4	7	0.472	0.029	0	0	0.500	0.296	2	0	0.503	0.042
chrVII	684461	G	A	0	2	0.500	0.354	0	0	0.500	0.354	0	0	0.500	0.181	5	3	0.531	0.027	2	6	0.539	0.030	3	9	0.472	0.029	0	0	0.500	0.296	4	0	0.503	0.042
chrVII	684623	G	T	0	0	0.500	0.354	0	0	0.500	0.354	0	0	0.500	0.181	0	2	0.531	0.027	6	3	0.539	0.030	5	0	0.472	0.029	0	0	0.500	0.296	1	0	0.503	0.042
chrVII	684644	G	A	0	0	0.500	0.354	0	0	0.500	0.354	0	0	0.500	0.181	0	2	0.531	0.027	6	3	0.539	0.030	3	0	0.472	0.029	0	0	0.500	0.296	1	0	0.503	0.042
chrVII	684645	G	A	0	0	0.500	0.354	0	0	0.500	0.354	0	0	0.500	0.181	0	2	0.531	0.027	6	3	0.539	0.030	3	0	0.472	0.029	0	0	0.500	0.296	1	0	0.503	0.042
chrVII	684687	C	T	0	0	0.500	0.354	0	0	0.500	0.354	0	0	0.500	0.181	2	3	0.531	0.027	3	4	0.539	0.030	4	0	0.472	0.029	0	0	0.500	0.296	2	0	0.503	0.042
chrVII	685491	C	T	0	0	0.500	0.354	0	0	0.500	0.354	0	2	0.500	0.181	3	3	0.530	0.027	4	3	0.538	0.030	0	2	0.473	0.029	1	0	0.500	0.297	2	0	0.503	0.042
chrVII	685720	G	T	3	0	0.500	0.354	0	0	0.500	0.354	0	0	0.500	0.181	5	8	0.530	0.027	6	3	0.538	0.030	10	0	0.473	0.029	0	0	0.500	0.297	2	2	0.503	0.042
chrVII	686859	T	C	0	0	0.500	0.354	0	0	0.500	0.354	0	0	0.500	0.180	0	4	0.530	0.026	4	1	0.538	0.030	2	0	0.473	0.029	0	0	0.500	0.358	0	1	0.504	0.042
chrVII	686917	T	C	0	0	0.500	0.354	0	0	0.500	0.354	0	0	0.500	0.180	1	9	0.530	0.026	2	0	0.538	0.030	1	0	0.473	0.029	0	0	0.500	0.358	0	0	0.504	0.042
chrVII	687222	A	G	0	2	0.500	0.354	0	0	0.500	0.354	0	0	0.500	0.180	9	11	0.530	0.027	3	6	0.538	0.030	4	4	0.476	0.029	0	0	0.500	0.359	4	2	0.507	0.043
chrVII	687223	A	G	0	2	0.500	0.354	0	0	0.500	0.354	0	0	0.500	0.180	9	11	0.530	0.027	3	6	0.538	0.030	4	4	0.476	0.029	0	0	0.500	0.359	4	2	0.507	0.043
chrVII	687321	A	C	0	0	0.500	0.354	0	0	0.500	0.354	2	0	0.500	0.180	10	3	0.530	0.027	6	3	0.538	0.030	0	0	0.476	0.029	0	0	0.500	0.359	5	7	0.507	0.042
chrVII	687814	A	G	0	0	0.500	0.354	0	0	0.500	0.354	0	0	0.500	0.180	3	7	0.530	0.027	2	1	0.538	0.030	1	0	0.476	0.029	0	0	0.500	0.359	2	0	0.507	0.042
chrVII	688371	G	A	0	0	0.500	0.354	0	0	0.500	0.354	0	0	0.500	0.170	1	0	0.530	0.026	0	5	0.538	0.030	0	1	0.479	0.028	0	0	0.500	0.359	1	0	0.504	0.042
chrVII	688494	T	C	0	0	0.500	0.354	0	0	0.500	0.354	0	0	0.500	0.170	1	0	0.530	0.026	0	0	0.538	0.030	0	2	0.479	0.028	0	0	0.500	0.359	0	0	0.504	0.042
chrVII	688726	C	T	0	0	0.500	0.354	0	0	0.500	0.354	0	0	0.500	0.162	0	5	0.525	0.026	5	1	0.538	0.030	3	4	0.480	0.028	0	0	0.500	0.359	3	0	0.503	0.041
chrVII	689170	G	T	0	0	0.500	0.354	0	0	0.500	0.354	0	0	0.500	0.162	0	4	0.525	0.026	1	1	0.538	0.030	0	2	0.481	0.028	0	0	0.500	0.359	2	0	0.503	0.041
chrVII	689242	G	A	0	0	0.500	0.354	0	0	0.500	0.354	0	0	0.500	0.162	2	3	0.525	0.026	1	1	0.538	0.029	0	3	0.481	0.028	0	0	0.500	0.359	0	0	0.503	0.041
chrVII	689389	G	A	0	0	0.500	0.354	0	0	0.500	0.354	3	2	0.500	0.162	7	6	0.525	0.026	7	3	0.538	0.029	8	7	0.481	0.028	0	0	0.500	0.360	0	3	0.503	0.041
chrVII	689420	A	G	0	0	0.500	0.354	0	0	0.500	0.354	3	0	0.500	0.162	9	4	0.525	0.026	8	3	0.538	0.029	7	4	0.481	0.028	0	0	0.500	0.360	2	3	0.503	0.041
chrVII	689552	C	G	0	2	0.500	0.354	0	0	0.500	0.354	1	0	0.500	0.162	8	5	0.531	0.025	4	3	0.531	0.029	12	0	0.485	0.027	0	0	0.500	0.360	3	0	0.503	0.041
chrVII	689803	C	T	2	0	0.500	0.354	0	0	0.500	0.354	0	2	0.500	0.162	2	7	0.531	0.025	3	2	0.531	0.029	0	0	0.485	0.027	0	0	0.500	0.360	3	1	0.503	0.041
chrVII	689812	A	G	2	0	0.500	0.354	0	0	0.500	0.354	0	2	0.500	0.162	2	8	0.531	0.025	3	1	0.531	0.029	2	0	0.485	0.027	0	2	0.500	0.360	4	1	0.503	0.041
chrVII	689896	C	T	0	0	0.500	0.354	0	0	0.500	0.354	0	0	0.500	0.162	4	9	0.531	0.025	3	0	0.531	0.029	8	2	0.485	0.027	2	0	0.500	0.360	4	4	0.503	0.041
chrVII	689948	T	C	0	0	0.500	0.354	0	0	0.500	0.354	0	0	0.500	0.162	2	7	0.531	0.025	5	0	0.531	0.029	4	2	0.485	0.027	0	0	0.500	0.360	1	3	0.503	0.041
chrVII	690035	G	A	0	0	0.500	0.354	0	0	0.500	0.354	0	0	0.500	0.162	2	2	0.531	0.025	2	2	0.531	0.029	1	2	0.485	0.027	0	0	0.500	0.360	1	0	0.503	0.041
chrVII	690039	G	C	0	0	0.500	0.354	0	0	0.500	0.354	0	0	0.500	0.162	2	2	0.531	0.025	2	2	0.531	0.029	1	2	0.485	0.027	0	0	0.500	0.360	1	0	0.503	0.041
chrVII	690131	C	T	2	0	0.500	0.354	0	0	0.500	0.354	0	0	0.500	0.162	2	0	0.530	0.025	0	1	0.531	0.029	4	2	0.485	0.027	0	0	0.500	0.360	3	0	0.503	0.041
chrVII	690379	A	G	0	0	0.500	0.354	0	0	0.500	0.354	0	0	0.500	0.161	0	0	0.529	0.025	1	2	0.524	0.029	0	4	0.479	0.027	2	0	0.500	0.360	4	0	0.503	0.040
chrVII	690502	T	C	0	0	0.500	0.354	0	0	0.500	0.354	0	0	0.500	0.161	2	4	0.529	0.025	4	4	0.524	0.029	1	4	0.479	0.027	0	0	0.500	0.360	0	0	0.503	0.040
chrVII	690505	T	C	0	0	0.500	0.354	0	0	0.500	0.354	0	0	0.500	0.161	2	4	0.529	0.025	4	4	0.524	0.029	1	4	0.479	0.027	0	0	0.500	0.360	0	0	0.503	0.040
chrVII	690685	G	A	2	0	0.500	0.354	0	0	0.500	0.354	0	0	0.500	0.161	0	1	0.529	0.025	1	0	0.524	0.029	1	2	0.479	0.027	0	0	0.500	0.360	4	0	0.503	0.040
chrVII	690847	G	A	0	0	0.500	0.354	0	0	0.500	0.354	0	0	0.500	0.161	5	3	0.529	0.025	8	8	0.522	0.028	8	5	0.479	0.027	0	0	0.500	0.360	0	6	0.503	0.040
chrVII	691370	C	A	0	0	0.500	0.354	0	0	0.500	0.354	0	0	0.500	0.161	7	10	0.529	0.025	5	6	0.522	0.028	7	4	0.479	0.027	2	0	0.500	0.360	2	1	0.503	0.040
chrVII	691567	A	G	0	0	0.500	0.354	0	0	0.500	0.354	0	0	0.500	0.161	5	2	0.529	0.025	1	0	0.522	0.028	4	5	0.479	0.027	0	0	0.500	0.360	0	4	0.503	0.040
chrVII	691606	C	G	0	0	0.500	0.354	0	0	0.500	0.354	0	0	0.500	0.161	5	2	0.529	0.025	1	0	0.522	0.028	1	3	0.479	0.027	1	0	0.500	0.361	0	5	0.503	0.040
chrVII	692182	T	C	0	0	0.500	0.354	0	0	0.500	0.354	0	0	0.500	0.161	8	12	0.529	0.025	0	8	0.522	0.028	0	4	0.479	0.027	3	0	0.500	0.361	0	3	0.503	0.040
chrVII	692206	C	T	0	0	0.500	0.354	0	0	0.500	0.354	0	0	0.500	0.161	8	10	0.529	0.025	0	3	0.522	0.028	1	3	0.479	0.027	3	0	0.500	0.361	4	3	0.503	0.040
chrVII	692371	T	C	0	2	0.500	0.354	0	0	0.500	0.354	0	0	0.500	0.161	4	4	0.529	0.025	3	2	0.522	0.028	5	1	0.479	0.027	0	0	0.500	0.361	1	3	0.503	0.040
chrVII	692729	G	A	1	0	0.500	0.354	0	0	0.500	0.354	0	0	0.500	0.161	6	5	0.529	0.025	3	0	0.522	0.028	2	11	0.481	0.027	0	0	0.500	0.361	0	1	0.503	0.040
chrVII	692857	T	C	1	0	0.500	0.354	0	0	0.500	0.354	0	0	0.500	0.161	4	7	0.529	0.025	6	1	0.522	0.028	7	9	0.481	0.027	0	0	0.500	0.361	4	3	0.503	0.040
chrVII	692867	A	G	1	0	0.500	0.354	0	0	0.500	0.354	0	0	0.500	0.161	3	4	0.529	0.025	3	1	0.522	0.028	3	8	0.481	0.027	0	0	0.500	0.361	4	4	0.503	0.040
chrVII	693221	G	A	0	0	0.500	0.354	0	0	0.500	0.354	0	0	0.500	0.161	1	3	0.529	0.025	0	1	0.522	0.028	1	0	0.481	0.027	0	0	0.500	0.361	1	1	0.503	0.040
chrVII	693366	T	C	0	0	0.500	0.354	0	0	0.500	0.354	0	0	0.500	0.161	5	4	0.529	0.025	3	3	0.522	0.028	3	4	0.481	0.027	0	0	0.500	0.361	2	2	0.503	0.040
chrVII	693386	G	A	0	0	0.500	0.354	0	0	0.500	0.354	0	0	0.500	0.161	6	5	0.529	0.025	6	3	0.522	0.028	5	6	0.481	0.027	0	0	0.500	0.361	2	3	0.503	0.040
chrVII	693678	C	T	0	0	0.500	0.354	0	0	0.500	0.354	2	2	0.500	0.161	3	1	0.529	0.025	3	3	0.522	0.028	4	11	0.481	0.027	0	0	0.500	0.361	0	1	0.503	0.040
chrVII	693950	C	T	0	0	0.500	0.354	0	0	0.500	0.354	0	0	0.500	0.161	3	3	0.525	0.025	4	2	0.519	0.028	4	11	0.483	0.027	0	0	0.500	0.362	2	1	0.500	0.040
chrVII	694504	T	C	0	0	0.500	0.354	0	0	0.500	0.354	2	0	0.500	0.161	0	0	0.525	0.025	3	4	0.520	0.028	3	2	0.483	0.027	0	0	0.500	0.362	1	0	0.500	0.040
chrVII	694658	C	T	0	0	0.500	0.354	0	0	0.500	0.354	1	1	0.500	0.161	12	1	0.525	0.025	5	0	0.520	0.028	7	9	0.483	0.027	0	0	0.500	0.362	4	1	0.500	0.040
chrVII	694685	G	A	0	0	0.500	0.354	0	0	0.500	0.354	0	1	0.500	0.161	10	3	0.525	0.025	4	1	0.520	0.028	7	9	0.483	0.027	0	0	0.500	0.362	4	2	0.500	0.040
chrVII	694726	T	G	0	0	0.500	0.354	0	0	0.500	0.354	0	1	0.500	0.161	11	3	0.521	0.026	5	2	0.520	0.028	3	8	0.482	0.027	0	0	0.500	0.362	0	1	0.506	0.041
chrVII	695025	T	G	0	0	0.500	0.354	0	0	0.500	0.354	2	1	0.500	0.169	3	5	0.521	0.026	7	3	0.520	0.028	2	4	0.486	0.027	2	0	0.500	0.362	3	4	0.506	0.041
chrVII	695091	C	T	1	0	0.500	0.354	0	0	0.500	0.354	2	2	0.500	0.169	5	8	0.521	0.026	4	6	0.520	0.028	9	5	0.486	0.027	2	0	0.500	0.362	6	4	0.506	0.041
chrVII	695230	T	A	3	0	0.500	0.354	0	0	0.500	0.354	0	0	0.500	0.169	2	2	0.521	0.026	1	5	0.520	0.028	10	9	0.485	0.028	0	0	0.500	0.362	3	0	0.506	0.041
chrVII	695749	T	C	0	0	0.500	0.354	0	0	0.500	0.354	0	2	0.500	0.169	2	5	0.521	0.026	11	3	0.520	0.028	1	4	0.485	0.028	0	0	0.500	0.362	4	3	0.506	0.041
chrVII	696919	A	C	0	0	0.500	0.354	0	0	0.500	0.354	1	0	0.500	0.169	1	1	0.523	0.026	1	3	0.516	0.028	4	4	0.485	0.028	0	0	0.500	0.363	4	0	0.512	0.042
chrVII	696988	A	G	0	0	0.500	0.354	0	0	0.500	0.354	1	0	0.500	0.169	0	3	0.523	0.026	1	1	0.516	0.028	0	2	0.485	0.028	0	0	0.500	0.363	0	0	0.512	0.042
chrVII	696994	T	C	0	0	0.500	0.354	0	0	0.500	0.354	1	0	0.500	0.169	0	4	0.523	0.026	1	0	0.516	0.028	0	0	0.485	0.028	0	0	0.500	0.363	0	0	0.512	0.042
chrVII	697346	G	A	0	1	0.500	0.354	0	0	0.500	0.354	0	0	0.500	0.169	0	0	0.523	0.026	0	0	0.516	0.028	2	2	0.485	0.028	0	0	0.500	0.363	2	1	0.512	0.042
chrVII	697393	T	C	0	3	0.500	0.354	0	0	0.500	0.354	0	0	0.500	0.169	2	0	0.523	0.026	0	0	0.516	0.028	3	8	0.485	0.028	0	0	0.500	0.363	1	2	0.512	0.042
chrVII	697403	T	C	0	5	0.500	0.354	0	0	0.500	0.354	2	0	0.500	0.169	2	0	0.523	0.026	1	1	0.516	0.028	2	11	0.485	0.028	0	0	0.500	0.363	3	3	0.512	0.042
chrVII	697547	G	A	0	0	0.500	0.354	0	0	0.500	0.354	1	0	0.500	0.169	8	2	0.523	0.026	7	2	0.516	0.028	2	2	0.485	0.028	0	0	0.500	0.363	2	4	0.512	0.042
chrVII	697548	G	A	0	0	0.500	0.354	0	0	0.500	0.354	1	0	0.500	0.169	8	2	0.523	0.026	7	2	0.516	0.028	2	2	0.485	0.028	0	0	0.500	0.363	2	4	0.512	0.042
chrVII	697829	A	G	3	0	0.500	0.354	0	0	0.500	0.354	3	5	0.500	0.169	5	4	0.523	0.026	6	0	0.516	0.028	8	5	0.485	0.028	0	0	0.500	0.363	6	1	0.512	0.042
chrVII	697892	C	T	1	0	0.500	0.354	0	0	0.500	0.354	7	4	0.500	0.169	2	7	0.523	0.026	4	4	0.516	0.028	12	7	0.485	0.028	0	0	0.500	0.363	5	3	0.512	0.042
chrVII	698120	C	T	0	0	0.500	0.354	0	0	0.500	0.354	0	0	0.500	0.169	7	5	0.523	0.026	1	2	0.516	0.028	1	3	0.485	0.028	0	0	0.500	0.363	1	0	0.512	0.042
chrVII	698252	A	G	0	0	0.500	0.354	0	0	0.500	0.354	0	5	0.500	0.169	3	5	0.523	0.026	1	5	0.516	0.028	4	1	0.485	0.028	0	0	0.500	0.363	1	2	0.512	0.042
chrVII	698531	A	G	0	0	0.500	0.354	0	0	0.500	0.354	0	1	0.500	0.169	4	0	0.523	0.026	1	2	0.516	0.028	1	1	0.485	0.028	0	0	0.500	0.354	1	1	0.518	0.043
chrVII	699158	C	T	2	0	0.500	0.354	0	0	0.500	0.354	0	0	0.500	0.169	6	5	0.527	0.026	1	5	0.513	0.029	0	4	0.485	0.029	0	0	0.500	0.354	2	5	0.518	0.043
chrVII	699232	T	C	0	0	0.500	0.354	0	0	0.500	0.354	2	0	0.500	0.169	1	1	0.527	0.026	3	4	0.513	0.029	3	4	0.485	0.029	0	0	0.500	0.354	0	4	0.518	0.043
chrVII	699298	C	T	0	0	0.500	0.354	0	0	0.500	0.354	0	0	0.500	0.169	2	3	0.527	0.026	4	2	0.513	0.029	5	4	0.485	0.029	0	0	0.500	0.354	1	2	0.518	0.043
chrVII	700436	T	C	0	0	0.500	0.354	0	0	0.500	0.354	2	1	0.500	0.169	3	7	0.524	0.027	3	4	0.513	0.029	5	5	0.488	0.029	0	0	0.500	0.354	0	0	0.518	0.043
chrVII	700443	A	G	0	0	0.500	0.354	0	0	0.500	0.354	2	1	0.500	0.169	3	7	0.524	0.027	2	4	0.513	0.029	4	2	0.488	0.029	0	0	0.500	0.354	0	0	0.518	0.043
chrVII	700532	A	T	2	0	0.500	0.354	1	0	0.500	0.354	0	0	0.500	0.169	5	4	0.524	0.027	5	3	0.513	0.029	0	2	0.488	0.029	0	0	0.500	0.354	0	1	0.518	0.043
chrVII	700554	G	A	2	0	0.500	0.354	1	0	0.500	0.354	0	0	0.500	0.169	3	4	0.524	0.027	3	3	0.513	0.029	0	0	0.488	0.029	0	0	0.500	0.354	0	1	0.518	0.043
chrVII	700580	G	C	2	0	0.500	0.354	1	0	0.500	0.354	0	0	0.500	0.169	5	4	0.524	0.027	0	3	0.513	0.029	2	0	0.488	0.029	0	0	0.500	0.354	1	1	0.518	0.043
chrVII	700611	T	C	0	0	0.500	0.354	0	0	0.500	0.354	0	0	0.500	0.169	5	2	0.524	0.027	0	3	0.513	0.029	2	0	0.488	0.029	0	0	0.500	0.354	4	2	0.518	0.043
chrVII	700613	A	C	0	0	0.500	0.354	0	0	0.500	0.354	0	0	0.500	0.169	5	2	0.524	0.027	0	3	0.513	0.029	2	0	0.488	0.029	0	0	0.500	0.354	4	2	0.518	0.043
chrVII	700617	G	A	0	0	0.500	0.354	0	0	0.500	0.354	0	0	0.500	0.169	5	2	0.524	0.027	0	3	0.513	0.029	2	0	0.488	0.029	0	0	0.500	0.354	4	2	0.518	0.043
chrVII	700627	C	T	0	0	0.500	0.354	0	0	0.500	0.354	0	0	0.500	0.169	5	2	0.524	0.027	0	5	0.513	0.029	4	0	0.488	0.029	0	0	0.500	0.354	4	1	0.518	0.043
chrVII	700641	C	A	0	0	0.500	0.354	0	0	0.500	0.354	0	0	0.500	0.169	5	2	0.524	0.027	2	5	0.513	0.029	4	0	0.488	0.029	0	0	0.500	0.354	4	1	0.518	0.043
chrVII	700652	T	A	0	0	0.500	0.354	0	0	0.500	0.354	0	0	0.500	0.169	4	2	0.524	0.027	3	7	0.513	0.029	4	0	0.488	0.029	0	0	0.500	0.354	4	1	0.518	0.043
chrVII	700660	C	T	0	0	0.500	0.354	0	0	0.500	0.354	0	0	0.500	0.169	2	0	0.524	0.027	3	6	0.513	0.029	4	2	0.488	0.029	0	0	0.500	0.354	5	1	0.518	0.043
chrVII	701375	T	C	0	0	0.500	0.354	0	0	0.500	0.354	2	0	0.500	0.169	0	0	0.524	0.027	3	0	0.510	0.029	2	0	0.489	0.029	0	0	0.500	0.354	0	2	0.518	0.043
chrVII	701385	A	G	0	0	0.500	0.354	0	0	0.500	0.354	2	0	0.500	0.169	0	0	0.524	0.027	1	0	0.510	0.029	0	0	0.489	0.029	0	0	0.500	0.354	0	2	0.518	0.043
chrVII	701596	G	A	0	2	0.500	0.354	0	0	0.500	0.354	0	0	0.500	0.169	4	2	0.524	0.027	7	1	0.510	0.029	5	0	0.489	0.029	0	0	0.500	0.354	4	0	0.517	0.043
chrVII	702018	C	T	0	0	0.500	0.354	0	0	0.500	0.354	0	0	0.500	0.169	0	2	0.524	0.027	3	3	0.510	0.029	3	4	0.489	0.029	0	0	0.500	0.354	0	0	0.517	0.043
chrVII	702078	C	G	0	0	0.500	0.354	0	0	0.500	0.354	0	0	0.500	0.169	1	0	0.524	0.027	0	1	0.510	0.029	2	3	0.489	0.029	0	0	0.500	0.354	0	1	0.517	0.043
chrVII	702109	A	G	0	0	0.500	0.354	0	0	0.500	0.354	0	0	0.500	0.169	1	1	0.524	0.027	1	0	0.510	0.029	2	3	0.489	0.029	0	0	0.500	0.354	0	1	0.517	0.043
chrVII	702168	C	A	0	2	0.500	0.354	0	0	0.500	0.354	0	0	0.500	0.169	2	3	0.524	0.027	3	0	0.510	0.029	0	4	0.489	0.029	0	0	0.500	0.354	0	1	0.517	0.043
chrVII	702626	T	C	0	0	0.500	0.354	0	0	0.500	0.354	0	2	0.500	0.169	0	0	0.524	0.027	2	2	0.510	0.029	5	0	0.489	0.029	0	0	0.500	0.354	0	0	0.517	0.043
chrVII	702776	C	T	0	0	0.500	0.354	0	0	0.500	0.354	0	0	0.500	0.169	1	1	0.524	0.027	0	4	0.510	0.029	5	4	0.489	0.029	0	0	0.500	0.354	0	0	0.517	0.043
chrVII	702790	A	C	0	0	0.500	0.354	0	0	0.500	0.354	0	0	0.500	0.169	3	2	0.523	0.027	2	4	0.507	0.029	6	3	0.489	0.029	0	0	0.500	0.354	0	0	0.517	0.043
chrVII	702791	C	T	0	0	0.500	0.354	0	0	0.500	0.354	0	0	0.500	0.169	3	2	0.523	0.027	2	4	0.507	0.029	6	3	0.489	0.029	0	0	0.500	0.354	0	0	0.517	0.043
chrVII	703157	G	A	0	0	0.500	0.354	0	0	0.500	0.354	0	0	0.500	0.169	1	2	0.516	0.027	1	0	0.510	0.029	0	1	0.488	0.029	0	0	0.500	0.354	0	0	0.517	0.043
chrVII	704949	A	G	0	0	0.500	0.354	0	0	0.500	0.354	0	1	0.500	0.170	3	6	0.509	0.028	4	0	0.500	0.030	3	1	0.502	0.030	0	0	0.500	0.354	2	0	0.497	0.042
chrVII	705991	G	C	0	0	0.500	0.354	0	0	0.500	0.354	0	0	0.500	0.170	2	0	0.505	0.028	2	7	0.490	0.030	2	2	0.509	0.031	0	0	0.500	0.354	0	0	0.497	0.043
chrVII	706334	T	C	0	0	0.500	0.354	0	0	0.500	0.354	0	0	0.500	0.170	0	3	0.505	0.028	0	1	0.490	0.030	0	0	0.509	0.031	0	0	0.500	0.354	0	0	0.497	0.043
chrVII	706510	T	C	0	0	0.500	0.354	0	0	0.500	0.354	0	0	0.500	0.170	2	0	0.505	0.028	0	3	0.490	0.030	2	0	0.509	0.031	0	0	0.500	0.354	0	1	0.497	0.043
chrVII	706511	T	C	0	0	0.500	0.354	0	0	0.500	0.354	0	0	0.500	0.170	2	0	0.505	0.028	0	3	0.490	0.030	2	0	0.509	0.031	0	0	0.500	0.354	0	1	0.497	0.043
chrVII	708380	T	C	2	0	0.500	0.354	0	0	0.500	0.354	1	0	0.500	0.170	12	4	0.511	0.029	2	5	0.479	0.031	8	9	0.504	0.030	0	0	0.500	0.354	2	2	0.499	0.043
chrVII	708890	G	A	0	1	0.500	0.354	0	0	0.500	0.354	1	1	0.500	0.171	7	6	0.515	0.029	14	3	0.484	0.032	5	3	0.504	0.031	0	0	0.500	0.354	1	2	0.492	0.044
chrVII	709707	A	G	0	0	0.500	0.354	1	0	0.500	0.354	4	2	0.500	0.171	31	43	0.515	0.029	11	27	0.482	0.032	36	35	0.504	0.031	0	0	0.500	0.354	15	16	0.492	0.044
chrVII	710532	C	A	3	0	0.500	0.354	0	0	0.500	0.354	0	0	0.500	0.181	16	8	0.520	0.030	7	15	0.482	0.032	13	8	0.510	0.031	0	0	0.500	0.354	1	8	0.492	0.044
chrVII	711237	C	T	0	0	0.500	0.354	0	0	0.500	0.354	3	0	0.500	0.181	9	9	0.512	0.031	5	11	0.469	0.034	4	10	0.505	0.032	0	0	0.500	0.354	4	4	0.495	0.046
chrVII	711567	T	C	1	0	0.500	0.354	0	2	0.500	0.354	0	0	0.500	0.181	11	0	0.512	0.031	9	0	0.469	0.034	8	0	0.501	0.032	0	0	0.500	0.354	4	0	0.495	0.046
chrVII	711698	A	G	0	0	0.500	0.354	0	0	0.500	0.354	0	0	0.500	0.181	1	1	0.512	0.031	1	0	0.472	0.033	1	4	0.501	0.032	0	0	0.500	0.354	0	0	0.495	0.046
chrVII	711852	C	T	0	2	0.500	0.354	0	0	0.500	0.354	0	0	0.500	0.181	11	1	0.512	0.031	5	6	0.471	0.034	6	1	0.501	0.032	0	0	0.500	0.354	0	2	0.495	0.046
chrVII	712249	C	T	0	0	0.500	0.354	0	0	0.500	0.354	0	0	0.500	0.182	0	2	0.512	0.031	0	1	0.471	0.034	0	1	0.508	0.032	0	0	0.500	0.354	0	0	0.495	0.046
chrVII	713462	C	T	0	0	0.500	0.354	0	0	0.500	0.354	0	0	0.500	0.182	1	3	0.517	0.033	5	0	0.470	0.036	3	2	0.497	0.033	0	0	0.500	0.354	4	1	0.486	0.048
chrVII	713819	A	G	2	0	0.500	0.354	0	0	0.500	0.354	0	2	0.500	0.182	16	0	0.517	0.034	11	0	0.467	0.036	5	0	0.499	0.033	0	0	0.500	0.354	15	0	0.486	0.048
chrVII	715323	A	G	0	0	0.500	0.354	0	0	0.500	0.354	0	0	0.500	0.195	0	2	0.514	0.036	2	1	0.464	0.037	2	0	0.504	0.034	0	0	0.500	0.354	1	0	0.480	0.050
chrVII	715330	T	G	0	0	0.500	0.354	0	0	0.500	0.354	0	0	0.500	0.195	0	2	0.514	0.036	2	1	0.464	0.037	2	0	0.504	0.034	0	0	0.500	0.354	1	0	0.480	0.050
chrVII	715394	A	G	0	0	0.500	0.354	0	0	0.500	0.354	1	0	0.500	0.195	1	3	0.514	0.036	0	0	0.464	0.037	2	0	0.504	0.034	0	0	0.500	0.354	2	0	0.480	0.050
chrVII	715450	T	A	0	1	0.500	0.354	0	0	0.500	0.354	0	0	0.500	0.195	2	4	0.514	0.036	0	0	0.464	0.037	1	0	0.504	0.034	0	0	0.500	0.354	1	0	0.480	0.050
chrVII	717036	A	G	0	2	0.500	0.354	0	0	0.500	0.354	0	2	0.500	0.229	3	2	0.521	0.038	5	5	0.433	0.041	2	5	0.505	0.036	0	0	0.500	0.354	1	3	0.457	0.053
chrVII	720256	T	C	0	0	0.500	0.354	0	0	0.500	0.354	0	0	0.500	0.257	3	0	0.514	0.040	3	0	0.439	0.043	5	0	0.507	0.039	0	0	0.500	0.354	0	2	0.431	0.065
chrVII	720471	C	G	0	0	0.500	0.354	0	0	0.500	0.354	0	1	0.500	0.257	1	0	0.509	0.041	3	3	0.449	0.043	2	0	0.512	0.039	0	0	0.500	0.354	0	0	0.431	0.065
chrVII	722086	T	C	0	0	0.500	0.354	0	0	0.500	0.354	0	2	0.500	0.295	7	0	0.510	0.043	2	4	0.439	0.046	3	2	0.510	0.041	0	0	0.500	0.354	0	1	0.431	0.068
chrVII	723984	T	C	2	0	0.500	0.354	0	0	0.500	0.354	2	0	0.500	0.296	3	3	0.510	0.043	9	1	0.440	0.047	5	5	0.511	0.043	0	0	0.500	0.354	0	5	0.431	0.068
chrVII	724567	C	T	0	0	0.500	0.354	0	0	0.500	0.354	0	0	0.500	0.296	2	3	0.509	0.042	1	1	0.454	0.046	3	4	0.490	0.042	0	0	0.500	0.354	2	6	0.431	0.068
chrVII	724602	G	A	0	0	0.500	0.354	0	0	0.500	0.354	0	0	0.500	0.296	2	3	0.509	0.042	1	3	0.454	0.046	3	6	0.490	0.042	0	0	0.500	0.354	2	5	0.431	0.068
chrVII	724918	G	A	0	0	0.500	0.354	0	2	0.500	0.354	0	0	0.500	0.296	0	3	0.509	0.042	0	2	0.454	0.046	1	3	0.490	0.042	0	0	0.500	0.354	1	1	0.431	0.068
chrVII	724939	G	A	0	0	0.500	0.354	0	2	0.500	0.354	0	0	0.500	0.296	4	0	0.509	0.042	0	2	0.454	0.046	2	0	0.490	0.042	0	0	0.500	0.354	2	0	0.431	0.068
chrVII	725478	C	T	0	0	0.500	0.354	0	0	0.500	0.354	2	0	0.500	0.296	13	10	0.509	0.042	5	6	0.454	0.046	14	5	0.490	0.042	2	0	0.500	0.354	3	6	0.431	0.068
chrVII	725577	G	A	0	0	0.500	0.354	0	0	0.500	0.354	0	1	0.500	0.297	10	6	0.509	0.042	5	2	0.454	0.046	9	2	0.490	0.042	1	0	0.500	0.354	6	7	0.431	0.068
chrVII	726889	C	T	0	0	0.500	0.354	0	0	0.500	0.354	0	0	0.500	0.297	4	6	0.509	0.042	1	2	0.454	0.046	2	5	0.490	0.042	0	0	0.500	0.354	1	0	0.431	0.068
chrVII	728634	C	T	0	0	0.500	0.354	0	0	0.500	0.354	1	0	0.500	0.298	15	0	0.524	0.041	5	0	0.455	0.043	6	0	0.505	0.040	0	0	0.500	0.354	0	2	0.455	0.063
chrVII	729257	G	T	2	0	0.500	0.354	0	0	0.500	0.354	0	0	0.500	0.298	1	5	0.524	0.041	3	8	0.460	0.042	7	11	0.499	0.039	0	0	0.500	0.354	4	3	0.446	0.060
chrVII	729374	T	C	0	0	0.500	0.354	0	0	0.500	0.354	0	4	0.500	0.298	2	8	0.524	0.041	4	7	0.460	0.042	13	6	0.499	0.039	0	0	0.500	0.354	4	0	0.446	0.060
chrVII	732488	A	C	2	0	0.500	0.354	0	0	0.500	0.354	0	2	0.500	0.354	13	0	0.518	0.048	3	0	0.470	0.043	12	0	0.483	0.045	1	0	0.500	0.354	4	0	0.442	0.067
chrVII	733088	G	T	1	0	0.500	0.354	0	0	0.500	0.354	0	0	0.500	0.354	0	2	0.522	0.053	5	1	0.482	0.045	3	1	0.489	0.045	0	0	0.500	0.354	0	0	0.434	0.071
chrVII	734668	A	T	0	0	0.500	0.354	0	0	0.500	0.354	2	0	0.500	0.354	9	2	0.522	0.053	1	1	0.484	0.047	5	4	0.489	0.045	0	0	0.500	0.354	1	3	0.434	0.071
chrVII	735274	A	G	0	0	0.500	0.354	0	0	0.500	0.354	0	0	0.500	0.354	0	2	0.522	0.053	2	0	0.484	0.047	0	4	0.485	0.046	0	0	0.500	0.354	0	3	0.434	0.071
chrVII	735565	C	T	2	0	0.500	0.354	0	0	0.500	0.354	0	0	0.500	0.354	2	0	0.522	0.053	0	0	0.484	0.047	0	2	0.485	0.046	0	0	0.500	0.354	0	0	0.434	0.071
chrVII	735569	T	A	2	0	0.500	0.354	0	0	0.500	0.354	0	0	0.500	0.354	2	0	0.522	0.053	0	0	0.484	0.047	0	2	0.485	0.046	0	0	0.500	0.354	0	0	0.434	0.071
chrVII	735573	A	G	2	0	0.500	0.354	0	0	0.500	0.354	0	0	0.500	0.354	2	0	0.522	0.053	0	0	0.484	0.047	0	2	0.485	0.046	0	0	0.500	0.354	0	0	0.434	0.071
chrVII	735625	A	G	0	0	0.500	0.354	0	0	0.500	0.354	2	0	0.500	0.354	2	5	0.522	0.053	7	0	0.484	0.047	11	0	0.485	0.046	0	0	0.500	0.354	2	0	0.434	0.071
chrVII	737189	C	A	0	0	0.500	0.354	0	0	0.500	0.354	0	0	0.500	0.354	6	2	0.522	0.053	0	3	0.480	0.048	0	5	0.493	0.045	0	0	0.500	0.354	2	4	0.430	0.068
chrVII	739088	T	C	0	1	0.500	0.354	1	0	0.500	0.354	0	0	0.500	0.354	0	1	0.544	0.051	4	2	0.480	0.048	3	1	0.493	0.045	0	0	0.500	0.354	1	0	0.430	0.069
chrVII	741068	C	T	0	0	0.500	0.354	0	0	0.500	0.354	0	0	0.500	0.354	2	2	0.544	0.051	3	7	0.481	0.048	6	3	0.493	0.045	0	0	0.500	0.354	2	0	0.431	0.069
chrVII	744731	G	A	0	0	0.500	0.354	0	0	0.500	0.354	0	0	0.500	0.354	3	2	0.548	0.048	4	4	0.487	0.049	1	2	0.501	0.042	0	0	0.500	0.354	1	0	0.408	0.061
chrVII	745588	G	A	4	0	0.500	0.354	0	0	0.500	0.354	0	0	0.500	0.354	6	5	0.549	0.046	5	4	0.505	0.049	5	9	0.498	0.043	0	0	0.500	0.354	0	0	0.407	0.059
chrVII	746615	T	C	0	0	0.500	0.354	0	0	0.500	0.354	0	0	0.500	0.362	3	0	0.561	0.047	0	0	0.495	0.047	6	0	0.484	0.043	0	0	0.500	0.354	0	2	0.418	0.059
chrVII	746628	C	A	0	0	0.500	0.354	0	0	0.500	0.354	0	0	0.500	0.362	4	0	0.561	0.047	0	0	0.495	0.047	6	0	0.484	0.043	0	0	0.500	0.354	0	2	0.418	0.059
chrVII	747860	G	A	2	0	0.500	0.354	0	0	0.500	0.354	0	1	0.500	0.362	1	2	0.569	0.047	10	2	0.499	0.049	6	0	0.484	0.043	0	0	0.500	0.354	2	0	0.428	0.059
chrVII	747973	T	C	0	2	0.500	0.354	1	0	0.500	0.354	1	0	0.500	0.362	6	5	0.561	0.051	6	1	0.499	0.049	8	5	0.484	0.043	0	0	0.500	0.354	12	7	0.425	0.062
chrVII	748014	A	G	0	2	0.500	0.354	1	0	0.500	0.354	4	0	0.500	0.362	8	7	0.561	0.051	5	0	0.499	0.049	7	9	0.484	0.043	0	0	0.500	0.354	9	6	0.425	0.062
chrVII	748214	G	A	0	0	0.500	0.354	0	0	0.500	0.354	0	2	0.500	0.362	5	4	0.561	0.051	13	5	0.499	0.049	3	2	0.484	0.043	0	2	0.500	0.354	4	0	0.424	0.062
chrVII	748310	A	G	0	0	0.500	0.354	0	0	0.500	0.354	0	3	0.500	0.362	2	2	0.561	0.051	4	5	0.499	0.049	1	1	0.484	0.043	0	0	0.500	0.354	2	0	0.424	0.062
chrVII	748756	C	T	0	0	0.500	0.354	0	0	0.500	0.354	0	0	0.500	0.362	4	1	0.561	0.051	3	4	0.499	0.049	4	3	0.484	0.043	0	0	0.500	0.354	0	1	0.424	0.062
chrVII	748979	T	C	0	0	0.500	0.354	0	0	0.500	0.354	0	0	0.500	0.361	3	7	0.561	0.051	2	2	0.499	0.049	0	0	0.484	0.043	0	1	0.500	0.354	2	2	0.424	0.062
chrVII	749782	T	C	0	1	0.500	0.354	0	0	0.500	0.354	0	0	0.500	0.361	1	2	0.579	0.053	4	3	0.504	0.050	2	4	0.484	0.043	0	0	0.500	0.354	2	4	0.424	0.062
chrVII	751803	C	A	0	2	0.500	0.362	0	0	0.500	0.354	0	0	0.500	0.360	2	0	0.595	0.046	0	0	0.495	0.049	3	0	0.508	0.043	0	0	0.500	0.354	4	0	0.413	0.060
chrVII	752518	C	T	0	0	0.500	0.362	0	0	0.500	0.354	0	2	0.500	0.360	0	0	0.592	0.045	0	0	0.495	0.049	4	0	0.504	0.043	0	0	0.500	0.354	0	0	0.413	0.060
chrVII	754118	T	C	0	0	0.500	0.361	0	0	0.500	0.354	0	0	0.500	0.359	4	6	0.592	0.045	4	11	0.494	0.049	6	11	0.493	0.043	0	0	0.500	0.354	3	1	0.410	0.057
chrVII	754670	G	T	0	0	0.500	0.361	0	0	0.500	0.354	0	0	0.500	0.359	1	2	0.592	0.045	3	1	0.494	0.049	0	0	0.493	0.043	2	0	0.500	0.354	1	0	0.410	0.057
chrVII	757758	C	G	0	0	0.500	0.359	0	0	0.500	0.354	0	0	0.500	0.358	0	2	0.582	0.044	0	0	0.485	0.048	4	2	0.489	0.044	0	0	0.500	0.354	1	2	0.409	0.057
chrVII	759633	G	A	0	0	0.500	0.359	0	0	0.500	0.354	0	1	0.500	0.357	7	2	0.583	0.044	0	0	0.485	0.048	8	0	0.489	0.044	0	0	0.500	0.354	3	0	0.408	0.055
chrVII	761973	A	G	0	0	0.500	0.358	0	0	0.500	0.354	2	0	0.500	0.356	26	0	0.576	0.043	21	0	0.489	0.047	3	0	0.489	0.044	1	0	0.500	0.354	0	2	0.412	0.058
chrVII	763543	A	G	0	2	0.500	0.357	0	0	0.500	0.354	0	0	0.500	0.355	3	2	0.576	0.043	4	0	0.480	0.048	2	2	0.489	0.044	0	0	0.500	0.354	2	5	0.411	0.058
chrVII	764377	C	G	2	0	0.500	0.356	0	0	0.500	0.354	0	2	0.500	0.355	7	5	0.573	0.042	7	5	0.485	0.047	13	9	0.484	0.042	2	0	0.500	0.354	2	5	0.411	0.058
chrVII	764392	G	A	2	0	0.500	0.356	0	0	0.500	0.354	2	0	0.500	0.355	15	0	0.573	0.042	12	0	0.485	0.047	20	0	0.484	0.042	0	2	0.500	0.354	7	0	0.411	0.058
chrVII	766068	A	G	0	3	0.500	0.356	0	0	0.500	0.354	0	1	0.500	0.294	4	3	0.547	0.037	4	2	0.506	0.041	1	5	0.472	0.041	0	0	0.500	0.354	1	2	0.437	0.052
chrVII	766129	G	A	0	0	0.500	0.356	0	0	0.500	0.354	0	0	0.500	0.293	6	2	0.547	0.037	4	6	0.506	0.041	1	5	0.472	0.041	0	0	0.500	0.354	2	1	0.437	0.052
chrVII	766938	A	G	1	0	0.500	0.355	0	0	0.500	0.354	3	0	0.500	0.293	3	0	0.546	0.037	6	0	0.506	0.042	1	0	0.474	0.042	0	0	0.500	0.354	1	2	0.434	0.051
chrVII	767034	G	A	0	0	0.500	0.355	0	0	0.500	0.354	1	2	0.500	0.293	3	0	0.546	0.037	1	1	0.506	0.042	1	1	0.474	0.042	0	0	0.500	0.354	3	2	0.434	0.051
chrVII	767249	A	G	0	0	0.500	0.355	0	0	0.500	0.354	0	0	0.500	0.293	9	1	0.546	0.037	5	8	0.506	0.042	3	7	0.474	0.042	0	0	0.500	0.354	7	8	0.434	0.051
chrVII	767304	T	C	0	0	0.500	0.355	0	0	0.500	0.354	0	0	0.500	0.293	8	0	0.546	0.037	4	0	0.506	0.042	2	3	0.474	0.042	0	0	0.500	0.354	2	5	0.434	0.051
chrVII	767344	C	T	1	0	0.500	0.355	0	0	0.500	0.354	0	0	0.500	0.293	7	1	0.546	0.037	1	0	0.506	0.042	2	5	0.474	0.042	0	0	0.500	0.354	1	3	0.434	0.051
chrVII	767458	A	T	2	0	0.500	0.355	0	0	0.500	0.354	0	0	0.500	0.293	3	2	0.531	0.036	1	4	0.512	0.041	1	2	0.489	0.040	0	1	0.500	0.354	1	0	0.445	0.049
chrVII	769748	A	C	2	0	0.500	0.354	2	0	0.500	0.354	0	0	0.500	0.293	3	1	0.511	0.033	2	0	0.492	0.038	7	0	0.488	0.041	0	0	0.500	0.354	0	4	0.442	0.048
chrVII	771068	G	A	1	2	0.500	0.293	0	0	0.500	0.354	1	0	0.500	0.256	8	4	0.517	0.031	2	4	0.489	0.038	11	4	0.485	0.041	0	0	0.500	0.354	3	5	0.445	0.047
chrVII	771837	A	G	0	0	0.500	0.293	0	0	0.500	0.354	0	0	0.500	0.256	11	6	0.520	0.030	2	1	0.480	0.037	2	5	0.486	0.040	0	0	0.500	0.354	2	2	0.458	0.046
chrVII	773187	C	T	0	0	0.500	0.293	0	0	0.500	0.354	0	0	0.500	0.230	2	2	0.504	0.029	2	0	0.495	0.034	1	2	0.487	0.037	0	0	0.500	0.354	0	0	0.473	0.045
chrVII	773508	G	A	0	0	0.500	0.293	0	0	0.500	0.354	0	0	0.500	0.230	0	2	0.501	0.028	3	0	0.495	0.034	2	0	0.487	0.037	0	0	0.500	0.354	0	0	0.473	0.045
chrVII	774626	G	C	0	1	0.500	0.293	0	0	0.500	0.354	5	0	0.500	0.211	13	5	0.499	0.028	6	11	0.489	0.033	11	9	0.500	0.035	0	0	0.500	0.354	4	7	0.478	0.044
chrVII	775852	T	A	0	0	0.500	0.293	0	0	0.500	0.354	2	0	0.500	0.210	4	5	0.494	0.027	3	5	0.488	0.032	0	2	0.508	0.036	0	0	0.500	0.354	1	3	0.477	0.042
chrVII	779080	C	G	0	2	0.500	0.256	0	0	0.500	0.354	0	2	0.500	0.209	0	3	0.493	0.025	2	0	0.487	0.029	2	6	0.505	0.033	0	0	0.500	0.354	0	2	0.479	0.042
chrVII	779781	C	T	0	0	0.500	0.256	0	0	0.500	0.354	2	0	0.500	0.209	7	0	0.490	0.025	3	0	0.487	0.029	1	0	0.507	0.032	0	0	0.500	0.354	1	2	0.477	0.041
chrVII	779803	A	G	0	0	0.500	0.256	0	0	0.500	0.354	0	0	0.500	0.209	5	0	0.490	0.025	2	0	0.487	0.029	0	0	0.507	0.032	0	0	0.500	0.354	0	2	0.477	0.041
chrVII	779827	A	C	0	0	0.500	0.256	0	0	0.500	0.354	0	0	0.500	0.209	7	0	0.490	0.025	4	0	0.487	0.029	3	0	0.507	0.032	0	0	0.500	0.354	1	2	0.477	0.041
chrVII	780725	T	A	0	2	0.500	0.256	1	0	0.500	0.354	2	0	0.500	0.194	6	0	0.490	0.024	8	0	0.489	0.029	6	0	0.498	0.032	0	0	0.500	0.354	8	0	0.479	0.041
chrVII	780728	T	C	0	2	0.500	0.256	1	0	0.500	0.354	2	0	0.500	0.194	6	0	0.490	0.024	8	0	0.489	0.029	6	0	0.498	0.032	0	0	0.500	0.354	8	0	0.479	0.041
chrVII	780734	A	G	0	2	0.500	0.256	1	0	0.500	0.354	2	0	0.500	0.194	10	0	0.490	0.024	9	0	0.489	0.029	7	0	0.498	0.032	0	0	0.500	0.354	9	0	0.479	0.041
chrVII	781759	G	A	0	0	0.500	0.256	0	0	0.500	0.354	0	0	0.500	0.194	2	3	0.489	0.024	2	1	0.486	0.028	3	0	0.498	0.031	0	0	0.500	0.354	1	0	0.480	0.041
chrVII	784779	G	T	0	0	0.500	0.255	0	0	0.500	0.354	0	0	0.500	0.193	5	2	0.475	0.023	4	3	0.490	0.026	5	6	0.497	0.029	0	0	0.500	0.363	3	1	0.495	0.039
chrVII	785199	C	T	0	0	0.500	0.255	0	0	0.500	0.354	0	0	0.500	0.193	2	2	0.475	0.023	2	0	0.490	0.026	1	2	0.497	0.029	0	0	0.500	0.362	1	0	0.495	0.039
chrVII	785709	T	A	0	1	0.500	0.255	0	0	0.500	0.354	1	1	0.500	0.193	5	7	0.472	0.023	4	2	0.488	0.026	4	6	0.499	0.029	0	2	0.500	0.362	4	2	0.510	0.040
chrVII	786402	C	T	0	0	0.500	0.255	1	0	0.500	0.354	1	0	0.500	0.193	15	10	0.473	0.023	13	9	0.488	0.026	10	3	0.499	0.029	0	0	0.500	0.362	3	5	0.510	0.040
chrVII	786669	A	G	1	0	0.500	0.255	0	0	0.500	0.354	0	2	0.500	0.193	3	10	0.473	0.023	4	1	0.488	0.026	3	1	0.502	0.029	0	0	0.500	0.362	3	2	0.510	0.040
chrVII	786698	A	G	1	0	0.500	0.255	0	0	0.500	0.354	0	2	0.500	0.193	3	11	0.473	0.023	6	1	0.488	0.026	3	1	0.502	0.029	0	0	0.500	0.362	2	2	0.510	0.040
chrVII	786726	A	G	1	0	0.500	0.255	0	0	0.500	0.354	0	2	0.500	0.193	4	11	0.473	0.023	6	3	0.488	0.026	3	1	0.502	0.029	0	0	0.500	0.362	1	3	0.510	0.040
chrVII	786733	C	T	2	0	0.500	0.255	0	0	0.500	0.354	1	0	0.500	0.193	5	11	0.473	0.023	6	3	0.488	0.026	4	1	0.502	0.029	0	0	0.500	0.362	2	4	0.510	0.040
chrVII	786976	C	A	0	0	0.500	0.255	0	0	0.500	0.354	0	2	0.500	0.193	6	4	0.470	0.023	3	4	0.485	0.026	3	2	0.501	0.028	0	0	0.500	0.362	0	0	0.509	0.039
chrVII	787089	C	T	0	2	0.500	0.255	0	0	0.500	0.354	2	0	0.500	0.193	6	3	0.470	0.023	3	0	0.485	0.026	0	2	0.501	0.028	0	0	0.500	0.362	4	0	0.510	0.039
chrVII	787750	G	A	2	0	0.500	0.255	0	0	0.500	0.354	0	0	0.500	0.193	4	0	0.472	0.023	2	2	0.480	0.025	0	2	0.497	0.028	0	0	0.500	0.361	1	2	0.515	0.039
chrVII	787792	T	A	2	0	0.500	0.255	0	0	0.500	0.354	0	0	0.500	0.193	5	0	0.472	0.022	4	0	0.480	0.025	0	0	0.497	0.028	0	0	0.500	0.361	0	2	0.516	0.039
chrVII	788249	A	T	0	0	0.500	0.255	0	0	0.500	0.354	0	0	0.500	0.193	1	5	0.471	0.022	1	4	0.482	0.026	5	0	0.497	0.028	0	0	0.500	0.361	0	0	0.521	0.039
chrVII	788427	A	G	1	0	0.500	0.255	0	0	0.500	0.354	0	0	0.500	0.207	7	13	0.471	0.022	8	3	0.484	0.026	13	6	0.503	0.028	0	0	0.500	0.361	5	3	0.521	0.040
chrVII	788486	T	A	0	0	0.500	0.255	0	0	0.500	0.354	0	0	0.500	0.207	2	10	0.471	0.022	4	2	0.484	0.026	10	8	0.503	0.028	0	0	0.500	0.361	3	4	0.521	0.040
chrVII	788497	T	A	0	0	0.500	0.255	0	0	0.500	0.354	0	0	0.500	0.207	1	8	0.471	0.022	3	0	0.484	0.026	8	9	0.503	0.028	0	0	0.500	0.361	1	4	0.521	0.040
chrVII	788504	T	G	0	0	0.500	0.255	0	0	0.500	0.354	0	0	0.500	0.207	1	8	0.471	0.022	3	1	0.484	0.026	8	9	0.503	0.028	0	0	0.500	0.361	1	4	0.521	0.040
chrVII	788558	T	C	0	2	0.500	0.255	0	0	0.500	0.354	0	0	0.500	0.207	4	4	0.471	0.022	5	2	0.484	0.026	6	14	0.503	0.028	0	0	0.500	0.361	3	2	0.521	0.040
chrVII	789015	C	T	0	2	0.500	0.254	0	0	0.500	0.354	0	0	0.500	0.207	5	3	0.470	0.022	4	5	0.485	0.026	4	6	0.503	0.028	0	0	0.500	0.361	6	2	0.521	0.040
chrVII	789158	T	C	0	0	0.500	0.254	0	0	0.500	0.354	0	2	0.500	0.207	3	1	0.470	0.022	3	4	0.485	0.026	0	1	0.503	0.028	0	0	0.500	0.361	4	2	0.521	0.040
chrVII	789213	C	T	0	0	0.500	0.254	0	0	0.500	0.354	0	0	0.500	0.207	6	4	0.470	0.022	2	3	0.485	0.026	0	0	0.503	0.028	0	0	0.500	0.361	3	1	0.521	0.040
chrVII	789273	A	G	0	0	0.500	0.254	0	0	0.500	0.354	2	0	0.500	0.207	6	5	0.470	0.022	4	6	0.485	0.026	1	1	0.503	0.028	0	0	0.500	0.361	1	1	0.521	0.040
chrVII	789345	C	T	0	0	0.500	0.254	0	0	0.500	0.354	2	0	0.500	0.207	7	0	0.470	0.022	4	0	0.485	0.026	4	0	0.503	0.028	0	0	0.500	0.361	1	3	0.521	0.040
chrVII	789498	C	T	1	0	0.500	0.254	0	0	0.500	0.354	0	0	0.500	0.206	5	6	0.470	0.022	1	1	0.485	0.026	4	2	0.503	0.028	0	0	0.500	0.361	0	1	0.521	0.040
chrVII	789789	T	C	0	0	0.500	0.254	0	0	0.500	0.354	1	0	0.500	0.206	4	6	0.470	0.022	4	0	0.485	0.026	3	0	0.503	0.028	0	0	0.500	0.360	2	0	0.521	0.040
chrVII	789939	C	T	1	0	0.500	0.254	0	0	0.500	0.354	0	0	0.500	0.206	2	4	0.470	0.022	11	0	0.487	0.025	1	0	0.503	0.028	0	0	0.500	0.360	2	4	0.521	0.040
chrVII	789975	A	G	2	0	0.500	0.254	0	0	0.500	0.354	0	0	0.500	0.206	1	5	0.470	0.022	11	3	0.487	0.025	1	2	0.503	0.028	1	0	0.500	0.360	2	2	0.521	0.040
chrVII	790041	A	G	1	0	0.500	0.254	0	0	0.500	0.354	0	0	0.500	0.206	4	9	0.470	0.022	2	8	0.487	0.025	8	2	0.503	0.028	2	0	0.500	0.360	2	2	0.521	0.040
chrVII	790122	G	A	0	1	0.500	0.254	0	0	0.500	0.354	0	0	0.500	0.206	4	5	0.470	0.022	3	6	0.487	0.025	5	0	0.503	0.028	1	0	0.500	0.360	0	5	0.520	0.039
chrVII	790861	C	T	0	2	0.500	0.254	0	0	0.500	0.354	0	0	0.500	0.206	11	6	0.469	0.022	0	3	0.487	0.025	10	0	0.503	0.028	0	0	0.500	0.360	2	3	0.520	0.039
chrVII	790909	T	C	2	2	0.500	0.254	0	0	0.500	0.354	0	0	0.500	0.206	17	11	0.469	0.022	5	9	0.487	0.025	17	1	0.503	0.028	0	0	0.500	0.360	3	2	0.520	0.039
chrVII	790915	G	A	2	2	0.500	0.254	0	0	0.500	0.354	0	0	0.500	0.206	18	10	0.469	0.022	5	9	0.487	0.025	17	1	0.503	0.028	0	0	0.500	0.360	3	2	0.520	0.039
chrVII	791092	A	T	0	1	0.500	0.254	0	0	0.500	0.354	0	0	0.500	0.206	8	8	0.469	0.022	1	4	0.487	0.025	2	2	0.503	0.028	0	0	0.500	0.360	0	0	0.520	0.039
chrVII	791218	T	C	1	0	0.500	0.254	0	0	0.500	0.354	0	0	0.500	0.206	5	6	0.469	0.022	5	2	0.487	0.025	1	0	0.503	0.028	0	0	0.500	0.360	0	5	0.520	0.039
chrVII	791316	T	A	0	0	0.500	0.254	0	0	0.500	0.354	0	0	0.500	0.206	5	5	0.469	0.022	1	0	0.487	0.025	6	1	0.503	0.028	0	0	0.500	0.360	0	5	0.520	0.039
chrVII	791734	T	C	0	0	0.500	0.254	0	0	0.500	0.354	0	2	0.500	0.206	1	2	0.469	0.022	2	3	0.487	0.025	2	2	0.503	0.028	0	0	0.500	0.360	0	0	0.521	0.039
chrVII	791799	G	A	2	0	0.500	0.254	0	0	0.500	0.354	0	2	0.500	0.206	2	1	0.469	0.022	2	4	0.487	0.025	7	4	0.503	0.028	0	0	0.500	0.360	2	1	0.521	0.039
chrVII	791887	C	T	0	0	0.500	0.254	0	0	0.500	0.354	2	0	0.500	0.206	6	5	0.469	0.022	3	3	0.487	0.025	7	11	0.503	0.028	0	0	0.500	0.359	4	6	0.521	0.039
chrVII	791920	A	G	0	0	0.500	0.254	0	0	0.500	0.354	3	0	0.500	0.206	5	5	0.469	0.022	6	3	0.487	0.025	4	10	0.503	0.028	0	0	0.500	0.359	2	6	0.521	0.039
chrVII	792001	T	G	0	1	0.500	0.254	0	0	0.500	0.354	3	2	0.500	0.206	2	1	0.469	0.022	4	0	0.487	0.025	5	0	0.503	0.028	0	0	0.500	0.359	4	1	0.521	0.039
chrVII	792094	C	T	0	0	0.500	0.254	0	0	0.500	0.354	1	0	0.500	0.206	0	2	0.469	0.022	2	1	0.487	0.025	2	0	0.503	0.028	0	0	0.500	0.359	0	0	0.521	0.039
chrVII	792484	A	T	0	0	0.500	0.254	0	0	0.500	0.354	0	0	0.500	0.206	5	3	0.469	0.022	3	7	0.487	0.025	4	4	0.503	0.028	0	0	0.500	0.359	5	2	0.521	0.039
chrVII	792997	A	C	0	0	0.500	0.290	0	0	0.500	0.354	0	0	0.500	0.206	2	1	0.465	0.022	0	4	0.489	0.025	1	0	0.503	0.028	0	0	0.500	0.359	4	0	0.526	0.040
chrVII	793207	C	A	1	0	0.500	0.290	0	0	0.500	0.354	0	0	0.500	0.206	4	10	0.465	0.022	5	2	0.489	0.025	4	5	0.503	0.028	0	0	0.500	0.359	11	2	0.526	0.040
chrVII	793300	C	T	2	0	0.500	0.290	0	0	0.500	0.354	0	0	0.500	0.206	4	7	0.465	0.022	8	4	0.489	0.025	4	6	0.503	0.028	0	0	0.500	0.359	8	0	0.526	0.040
chrVII	793301	A	T	2	0	0.500	0.290	0	0	0.500	0.354	0	0	0.500	0.206	4	7	0.465	0.022	8	4	0.489	0.025	4	6	0.503	0.028	0	0	0.500	0.359	8	0	0.526	0.040
chrVII	793585	G	C	0	0	0.500	0.290	0	0	0.500	0.354	1	2	0.500	0.206	7	0	0.465	0.022	12	6	0.489	0.025	9	14	0.503	0.028	0	0	0.500	0.359	1	0	0.526	0.040
chrVII	793612	A	C	0	0	0.500	0.290	0	0	0.500	0.354	0	2	0.500	0.206	7	0	0.465	0.022	9	5	0.489	0.025	9	13	0.503	0.028	0	0	0.500	0.359	1	0	0.526	0.040
chrVII	793703	A	G	0	3	0.500	0.290	0	0	0.500	0.354	0	0	0.500	0.206	4	8	0.465	0.022	4	6	0.489	0.025	5	10	0.503	0.028	0	0	0.500	0.359	0	0	0.526	0.040
chrVII	793785	T	C	0	1	0.500	0.290	0	0	0.500	0.354	3	1	0.500	0.206	7	8	0.465	0.022	4	2	0.489	0.025	9	6	0.503	0.028	0	0	0.500	0.359	2	1	0.526	0.040
chrVII	794027	C	T	0	0	0.500	0.290	0	0	0.500	0.354	0	0	0.500	0.206	5	2	0.465	0.022	4	6	0.489	0.025	1	2	0.503	0.028	0	0	0.500	0.359	5	4	0.526	0.040
chrVII	794041	T	C	0	0	0.500	0.290	0	0	0.500	0.354	0	0	0.500	0.206	5	2	0.465	0.022	4	6	0.489	0.025	1	2	0.503	0.028	0	0	0.500	0.359	6	4	0.526	0.040
chrVII	794396	C	T	0	0	0.500	0.290	0	0	0.500	0.354	0	0	0.500	0.206	4	6	0.459	0.023	1	0	0.489	0.025	2	0	0.503	0.028	0	0	0.500	0.358	2	0	0.527	0.041
chrVII	794497	A	G	0	0	0.500	0.290	0	0	0.500	0.354	0	0	0.500	0.206	0	0	0.459	0.023	0	2	0.489	0.025	1	0	0.503	0.028	0	0	0.500	0.358	0	0	0.527	0.041
chrVII	794614	C	A	0	0	0.500	0.290	0	0	0.500	0.354	0	0	0.500	0.206	0	0	0.459	0.023	1	2	0.489	0.025	0	0	0.504	0.028	0	0	0.500	0.358	0	0	0.527	0.041
chrVII	794620	C	T	0	0	0.500	0.290	0	0	0.500	0.354	0	0	0.500	0.206	0	0	0.459	0.023	1	2	0.489	0.025	0	0	0.504	0.028	0	0	0.500	0.358	0	0	0.527	0.041
chrVII	794838	A	G	0	2	0.500	0.290	0	0	0.500	0.354	0	2	0.500	0.206	1	5	0.459	0.023	1	2	0.489	0.025	7	4	0.504	0.028	0	0	0.500	0.358	1	0	0.527	0.041
chrVII	794863	T	C	2	0	0.500	0.290	0	0	0.500	0.354	1	2	0.500	0.206	2	4	0.459	0.023	0	2	0.489	0.025	6	3	0.504	0.028	0	0	0.500	0.358	2	1	0.527	0.041
chrVII	794890	C	T	0	0	0.500	0.290	0	0	0.500	0.354	1	2	0.500	0.206	4	4	0.459	0.023	0	2	0.489	0.025	6	2	0.504	0.028	0	0	0.500	0.358	3	1	0.527	0.041
chrVII	795589	T	C	0	1	0.500	0.290	0	0	0.500	0.354	0	0	0.500	0.206	5	2	0.459	0.023	3	4	0.489	0.025	4	2	0.504	0.028	0	0	0.500	0.358	1	0	0.527	0.041
chrVII	795659	G	C	0	0	0.500	0.290	0	0	0.500	0.354	0	0	0.500	0.206	3	2	0.459	0.023	2	3	0.489	0.025	2	1	0.504	0.028	0	0	0.500	0.358	4	0	0.527	0.041
chrVII	795876	T	G	0	2	0.500	0.290	0	0	0.500	0.354	0	2	0.500	0.206	2	5	0.459	0.023	2	0	0.489	0.025	2	2	0.504	0.028	0	0	0.500	0.358	0	0	0.527	0.041
chrVII	795956	T	C	0	0	0.500	0.290	0	0	0.500	0.354	0	0	0.500	0.206	4	4	0.459	0.023	1	4	0.489	0.025	0	1	0.504	0.028	0	0	0.500	0.358	2	0	0.527	0.041
chrVII	796208	A	G	1	0	0.500	0.290	0	0	0.500	0.354	4	0	0.500	0.206	1	0	0.459	0.023	3	3	0.489	0.025	4	0	0.504	0.028	1	0	0.500	0.358	2	4	0.527	0.041
chrVII	796217	T	G	1	0	0.500	0.290	0	0	0.500	0.354	4	0	0.500	0.206	1	2	0.459	0.023	3	4	0.489	0.025	4	0	0.504	0.028	1	0	0.500	0.358	2	2	0.527	0.041
chrVII	796516	A	G	0	1	0.500	0.290	0	0	0.500	0.354	0	0	0.500	0.206	4	4	0.459	0.023	2	3	0.489	0.025	8	2	0.504	0.028	1	0	0.500	0.357	3	2	0.527	0.041
chrVII	797305	T	C	0	0	0.500	0.290	0	0	0.500	0.354	0	0	0.500	0.206	7	1	0.459	0.023	4	1	0.493	0.026	3	0	0.502	0.028	0	0	0.500	0.357	0	2	0.533	0.042
chrVII	797326	A	G	0	0	0.500	0.290	0	0	0.500	0.354	0	0	0.500	0.206	7	1	0.459	0.023	4	3	0.493	0.026	3	0	0.502	0.028	0	0	0.500	0.357	1	3	0.533	0.042
chrVII	797329	C	T	0	0	0.500	0.290	0	0	0.500	0.354	0	0	0.500	0.206	7	1	0.459	0.023	4	3	0.493	0.026	3	0	0.502	0.028	0	0	0.500	0.357	1	3	0.533	0.042
chrVII	797667	G	A	0	0	0.500	0.290	0	0	0.500	0.354	0	0	0.500	0.207	13	10	0.459	0.023	3	2	0.493	0.026	8	9	0.502	0.028	0	0	0.500	0.357	2	4	0.533	0.042
chrVII	797870	G	C	0	0	0.500	0.290	0	1	0.500	0.354	0	0	0.500	0.207	3	2	0.459	0.023	3	6	0.493	0.026	6	1	0.502	0.028	0	0	0.500	0.357	3	0	0.533	0.042
chrVII	797877	G	A	0	0	0.500	0.290	2	0	0.500	0.354	0	0	0.500	0.207	4	2	0.459	0.023	3	5	0.493	0.026	7	1	0.502	0.028	0	0	0.500	0.357	3	0	0.533	0.042
chrVII	797989	C	T	0	0	0.500	0.290	0	2	0.500	0.354	0	0	0.500	0.207	1	7	0.459	0.023	5	3	0.493	0.026	7	0	0.502	0.028	0	0	0.500	0.357	2	2	0.533	0.042
chrVII	798046	T	C	2	1	0.500	0.290	0	0	0.500	0.354	0	1	0.500	0.207	6	5	0.459	0.023	11	1	0.493	0.026	4	5	0.502	0.028	0	0	0.500	0.357	2	6	0.533	0.042
chrVII	798196	A	G	0	0	0.500	0.290	0	0	0.500	0.354	0	3	0.500	0.207	7	10	0.459	0.023	6	7	0.493	0.026	9	6	0.502	0.028	0	0	0.500	0.357	6	2	0.533	0.042
chrVII	798524	A	G	2	0	0.500	0.291	0	0	0.500	0.354	0	0	0.500	0.207	1	9	0.459	0.023	5	7	0.493	0.026	8	2	0.502	0.028	0	0	0.500	0.357	1	0	0.533	0.042
chrVII	799175	G	A	0	0	0.500	0.291	0	0	0.500	0.354	0	0	0.500	0.207	3	1	0.459	0.023	4	3	0.493	0.026	3	2	0.499	0.028	0	0	0.500	0.356	2	4	0.533	0.042
chrVII	799244	T	C	0	0	0.500	0.291	0	0	0.500	0.354	0	0	0.500	0.207	8	1	0.459	0.023	3	2	0.493	0.026	0	1	0.499	0.028	0	0	0.500	0.356	0	2	0.533	0.042
chrVII	799451	C	T	2	0	0.500	0.291	0	0	0.500	0.354	0	2	0.500	0.207	5	6	0.459	0.023	2	2	0.493	0.026	4	0	0.499	0.028	0	0	0.500	0.356	4	1	0.533	0.042
chrVII	799595	A	G	2	0	0.500	0.291	0	0	0.500	0.354	0	0	0.500	0.207	6	9	0.459	0.023	6	1	0.493	0.026	4	4	0.499	0.028	0	0	0.500	0.356	0	3	0.533	0.042
chrVII	799613	G	A	2	0	0.500	0.291	0	0	0.500	0.354	0	0	0.500	0.207	6	7	0.459	0.023	4	0	0.493	0.026	2	4	0.499	0.028	0	0	0.500	0.356	0	4	0.533	0.042
chrVII	799719	T	C	0	0	0.500	0.291	0	0	0.500	0.354	0	0	0.500	0.207	2	6	0.459	0.023	3	1	0.493	0.026	0	2	0.499	0.028	0	0	0.500	0.356	0	4	0.533	0.042
chrVII	799904	C	T	0	0	0.500	0.291	0	0	0.500	0.354	0	0	0.500	0.207	0	2	0.459	0.023	0	3	0.493	0.026	2	0	0.499	0.028	0	0	0.500	0.356	0	0	0.533	0.042
chrVII	800345	A	G	0	0	0.500	0.291	0	0	0.500	0.354	0	0	0.500	0.207	2	5	0.459	0.023	1	5	0.495	0.026	3	2	0.499	0.028	0	0	0.500	0.356	2	3	0.533	0.042
chrVII	801481	G	C	0	0	0.500	0.292	0	0	0.500	0.354	2	1	0.500	0.207	10	10	0.459	0.023	1	11	0.495	0.026	6	14	0.499	0.028	0	0	0.500	0.355	8	1	0.533	0.042
chrVII	801604	C	T	0	0	0.500	0.292	0	0	0.500	0.354	2	0	0.500	0.208	5	1	0.459	0.023	6	5	0.495	0.026	4	7	0.499	0.028	0	0	0.500	0.355	0	2	0.533	0.042
chrVII	802060	G	T	1	0	0.500	0.292	0	0	0.500	0.354	1	0	0.500	0.208	1	5	0.459	0.023	3	4	0.495	0.026	2	2	0.499	0.028	0	0	0.500	0.355	1	1	0.538	0.042
chrVII	802496	G	A	0	0	0.500	0.293	0	0	0.500	0.354	0	0	0.500	0.208	3	4	0.460	0.023	3	0	0.492	0.026	0	1	0.498	0.028	0	0	0.500	0.355	1	2	0.538	0.042
chrVII	802512	G	A	0	0	0.500	0.293	0	0	0.500	0.354	0	0	0.500	0.208	3	4	0.460	0.023	1	0	0.492	0.026	0	3	0.498	0.028	0	0	0.500	0.355	0	2	0.538	0.042
chrVII	802532	T	C	0	0	0.500	0.293	0	0	0.500	0.354	0	0	0.500	0.208	3	4	0.460	0.023	1	2	0.492	0.026	1	3	0.498	0.028	0	0	0.500	0.355	0	2	0.538	0.042
chrVII	802550	A	G	0	0	0.500	0.293	0	0	0.500	0.354	0	0	0.500	0.208	2	5	0.460	0.023	1	2	0.492	0.026	3	3	0.498	0.028	0	0	0.500	0.355	0	2	0.538	0.042
chrVII	802619	C	T	0	0	0.500	0.293	0	0	0.500	0.354	0	0	0.500	0.208	1	2	0.460	0.023	3	2	0.492	0.026	7	3	0.498	0.028	0	0	0.500	0.355	0	3	0.538	0.042
chrVII	802712	G	A	2	0	0.500	0.293	0	0	0.500	0.354	0	0	0.500	0.208	3	1	0.460	0.023	7	0	0.492	0.026	1	2	0.498	0.028	0	0	0.500	0.355	0	2	0.538	0.042
chrVII	803156	C	T	0	0	0.500	0.293	0	0	0.500	0.354	0	0	0.500	0.208	1	4	0.461	0.023	3	2	0.491	0.026	3	3	0.498	0.028	0	0	0.500	0.355	4	2	0.540	0.042
chrVII	803407	C	T	0	0	0.500	0.293	0	0	0.500	0.354	2	0	0.500	0.208	4	3	0.461	0.023	6	3	0.491	0.026	0	1	0.493	0.027	0	0	0.500	0.354	1	0	0.538	0.041
chrVII	803607	T	C	0	0	0.500	0.293	0	0	0.500	0.354	0	0	0.500	0.208	4	7	0.461	0.023	0	2	0.491	0.026	0	2	0.493	0.027	0	2	0.500	0.354	1	2	0.538	0.041
chrVII	803618	T	C	0	0	0.500	0.293	0	0	0.500	0.354	0	0	0.500	0.208	4	7	0.461	0.023	0	2	0.491	0.026	0	2	0.493	0.027	0	2	0.500	0.354	1	1	0.538	0.041
chrVII	803660	G	A	0	0	0.500	0.293	0	0	0.500	0.354	0	0	0.500	0.208	4	6	0.461	0.023	1	2	0.491	0.026	0	2	0.493	0.027	0	2	0.500	0.354	2	1	0.538	0.041
chrVII	803802	C	T	0	0	0.500	0.293	0	0	0.500	0.354	0	0	0.500	0.208	4	2	0.461	0.023	1	1	0.491	0.026	0	2	0.493	0.027	0	0	0.500	0.354	0	0	0.538	0.041
chrVII	803825	T	C	0	0	0.500	0.293	0	0	0.500	0.354	0	0	0.500	0.209	5	2	0.461	0.023	2	4	0.491	0.026	0	2	0.493	0.027	0	0	0.500	0.354	0	0	0.538	0.041
chrVII	803918	C	T	0	1	0.500	0.293	0	0	0.500	0.354	2	0	0.500	0.209	4	2	0.461	0.023	2	2	0.491	0.026	0	4	0.493	0.027	0	0	0.500	0.354	0	0	0.538	0.041
chrVII	803956	G	A	0	2	0.500	0.293	0	0	0.500	0.354	2	0	0.500	0.209	2	0	0.461	0.023	2	3	0.491	0.026	0	4	0.493	0.027	0	0	0.500	0.354	0	0	0.538	0.041
chrVII	803987	C	T	0	2	0.500	0.293	0	0	0.500	0.354	2	0	0.500	0.209	3	0	0.461	0.023	2	2	0.491	0.026	0	2	0.493	0.027	0	0	0.500	0.354	0	0	0.538	0.041
chrVII	804159	A	C	0	0	0.500	0.293	0	0	0.500	0.354	0	0	0.500	0.209	0	2	0.460	0.023	2	2	0.491	0.026	2	3	0.493	0.027	0	0	0.500	0.354	0	0	0.538	0.041
chrVII	804353	T	C	0	0	0.500	0.293	0	0	0.500	0.354	0	0	0.500	0.209	4	2	0.460	0.023	1	0	0.491	0.026	1	2	0.493	0.027	0	0	0.500	0.354	1	1	0.538	0.041
chrVII	804429	G	A	2	0	0.500	0.293	0	0	0.500	0.354	0	0	0.500	0.209	3	2	0.460	0.023	1	2	0.491	0.026	4	0	0.493	0.027	0	0	0.500	0.354	2	3	0.538	0.041
chrVII	804767	T	C	0	0	0.500	0.294	0	0	0.500	0.354	0	0	0.500	0.209	2	6	0.461	0.023	1	2	0.491	0.026	5	4	0.493	0.027	0	0	0.500	0.354	0	3	0.540	0.041
chrVII	804812	A	G	0	0	0.500	0.294	0	0	0.500	0.354	0	0	0.500	0.209	1	6	0.461	0.023	1	2	0.491	0.026	5	5	0.493	0.027	0	0	0.500	0.354	0	2	0.540	0.041
chrVII	804950	C	T	0	0	0.500	0.294	0	0	0.500	0.354	0	0	0.500	0.209	2	7	0.461	0.023	0	0	0.491	0.026	6	1	0.493	0.027	0	0	0.500	0.354	0	0	0.540	0.041
chrVII	805132	A	C	0	0	0.500	0.294	0	0	0.500	0.354	0	2	0.500	0.209	1	4	0.461	0.023	1	0	0.491	0.026	0	0	0.493	0.027	0	0	0.500	0.354	0	2	0.540	0.041
chrVII	805202	G	A	0	0	0.500	0.294	0	0	0.500	0.354	0	2	0.500	0.209	2	5	0.461	0.023	3	2	0.491	0.026	0	2	0.493	0.027	0	0	0.500	0.354	2	4	0.540	0.041
chrVII	805269	C	A	0	0	0.500	0.294	0	0	0.500	0.354	0	0	0.500	0.209	3	4	0.461	0.023	1	1	0.491	0.026	0	3	0.493	0.027	0	0	0.500	0.354	0	2	0.540	0.041
chrVII	805355	G	A	1	0	0.500	0.294	0	0	0.500	0.354	0	0	0.500	0.209	10	5	0.461	0.023	7	1	0.491	0.026	8	7	0.493	0.027	4	0	0.500	0.354	1	5	0.540	0.041
chrVII	805410	G	T	1	0	0.500	0.294	0	0	0.500	0.354	2	0	0.500	0.209	11	3	0.461	0.023	5	3	0.491	0.026	6	6	0.493	0.027	2	2	0.500	0.354	1	9	0.540	0.041
chrVII	805540	A	G	0	0	0.500	0.294	0	0	0.500	0.354	0	0	0.500	0.209	5	9	0.461	0.023	2	4	0.491	0.026	5	1	0.493	0.027	0	0	0.500	0.354	3	0	0.540	0.041
chrVII	805798	G	C	0	0	0.500	0.294	0	0	0.500	0.354	0	4	0.500	0.209	10	13	0.461	0.023	6	10	0.491	0.026	5	7	0.493	0.027	0	0	0.500	0.354	9	4	0.541	0.041
chrVII	806778	A	G	0	0	0.500	0.295	0	0	0.500	0.354	0	2	0.500	0.210	0	5	0.462	0.023	6	2	0.489	0.026	7	3	0.494	0.027	0	0	0.500	0.354	0	8	0.540	0.040
chrVII	806961	C	T	0	0	0.500	0.295	0	0	0.500	0.354	1	0	0.500	0.210	4	3	0.462	0.023	6	0	0.489	0.026	2	4	0.496	0.028	1	0	0.500	0.354	0	2	0.540	0.040
chrVII	807532	G	T	1	0	0.500	0.295	0	0	0.500	0.354	1	0	0.500	0.229	0	1	0.463	0.023	7	3	0.486	0.026	5	3	0.498	0.028	2	0	0.500	0.354	0	2	0.535	0.041
chrVII	807533	A	C	1	0	0.500	0.295	0	0	0.500	0.354	1	0	0.500	0.229	0	1	0.463	0.023	7	3	0.486	0.026	5	3	0.498	0.028	2	0	0.500	0.354	0	2	0.535	0.041
chrVII	807996	A	G	0	0	0.500	0.295	0	0	0.500	0.354	1	0	0.500	0.229	3	7	0.458	0.023	2	5	0.483	0.027	1	2	0.498	0.028	0	0	0.500	0.355	3	3	0.532	0.042
chrVII	808249	C	G	0	0	0.500	0.295	0	0	0.500	0.354	2	0	0.500	0.229	7	0	0.464	0.024	3	0	0.480	0.027	23	0	0.497	0.028	0	2	0.500	0.355	10	0	0.539	0.042
chrVII	808336	T	C	0	0	0.500	0.295	0	0	0.500	0.354	1	0	0.500	0.229	0	2	0.464	0.024	2	1	0.480	0.027	6	7	0.497	0.028	0	0	0.500	0.355	0	0	0.539	0.042
chrVII	808396	A	G	0	0	0.500	0.295	0	0	0.500	0.354	0	0	0.500	0.229	0	1	0.464	0.024	0	0	0.480	0.027	0	3	0.497	0.028	0	0	0.500	0.355	0	0	0.539	0.042
chrVII	808820	G	A	0	0	0.500	0.296	0	0	0.500	0.354	4	0	0.500	0.230	1	5	0.464	0.024	4	4	0.480	0.027	2	4	0.497	0.028	0	0	0.500	0.355	6	4	0.539	0.042
chrVII	808915	C	A	0	0	0.500	0.296	0	0	0.500	0.354	0	0	0.500	0.230	9	7	0.463	0.024	5	8	0.480	0.027	9	3	0.502	0.028	0	0	0.500	0.355	6	3	0.543	0.043
chrVII	808995	A	G	0	2	0.500	0.296	0	0	0.500	0.354	0	0	0.500	0.230	9	3	0.463	0.024	8	6	0.480	0.027	4	11	0.502	0.028	0	0	0.500	0.355	8	2	0.543	0.043
chrVII	809820	T	C	0	2	0.500	0.296	0	0	0.500	0.354	1	0	0.500	0.230	5	7	0.467	0.024	4	4	0.479	0.027	2	6	0.497	0.028	2	0	0.500	0.355	1	3	0.542	0.043
chrVII	810921	T	C	0	0	0.500	0.297	0	0	0.500	0.354	0	0	0.500	0.231	3	1	0.462	0.025	7	5	0.481	0.028	0	3	0.497	0.029	0	0	0.500	0.356	1	2	0.535	0.045
chrVII	811192	C	T	0	0	0.500	0.297	0	0	0.500	0.354	0	2	0.500	0.231	7	3	0.464	0.025	3	3	0.481	0.028	1	5	0.497	0.029	0	0	0.500	0.356	2	2	0.543	0.046
chrVII	811300	A	G	0	0	0.500	0.297	0	0	0.500	0.354	0	0	0.500	0.231	2	1	0.468	0.025	0	0	0.481	0.028	4	5	0.497	0.029	0	0	0.500	0.356	2	0	0.544	0.046
chrVII	811327	A	G	0	0	0.500	0.297	0	0	0.500	0.354	0	0	0.500	0.231	2	1	0.468	0.025	0	1	0.481	0.028	2	5	0.497	0.029	0	0	0.500	0.356	2	0	0.544	0.046
chrVII	811341	T	C	0	0	0.500	0.297	0	0	0.500	0.354	0	0	0.500	0.231	1	3	0.468	0.025	0	1	0.481	0.028	1	5	0.497	0.029	0	0	0.500	0.356	1	0	0.544	0.046
chrVII	819820	T	C	0	0	0.500	0.354	0	0	0.500	0.354	2	0	0.500	0.231	7	3	0.492	0.028	1	6	0.495	0.033	4	6	0.504	0.032	0	0	0.500	0.360	5	1	0.542	0.052
chrVII	823409	T	G	1	0	0.500	0.354	0	0	0.500	0.354	0	2	0.500	0.230	5	5	0.488	0.027	2	4	0.506	0.032	2	3	0.511	0.030	0	0	0.500	0.298	2	6	0.556	0.047
chrVII	824028	A	T	0	0	0.500	0.354	0	0	0.500	0.354	0	0	0.500	0.230	1	3	0.489	0.027	1	2	0.510	0.032	2	2	0.514	0.030	0	0	0.500	0.298	2	1	0.556	0.047
chrVII	824079	C	A	0	0	0.500	0.354	0	0	0.500	0.354	2	0	0.500	0.230	4	4	0.489	0.027	2	3	0.510	0.032	4	4	0.514	0.030	0	0	0.500	0.298	3	3	0.556	0.047
chrVII	824273	G	A	0	0	0.500	0.354	0	0	0.500	0.354	0	0	0.500	0.230	3	13	0.489	0.027	5	15	0.510	0.032	5	9	0.514	0.030	0	0	0.500	0.298	3	3	0.556	0.047
chrVII	825591	C	A	0	0	0.500	0.354	0	0	0.500	0.354	4	0	0.500	0.229	2	2	0.493	0.027	0	4	0.505	0.033	2	0	0.515	0.030	0	0	0.500	0.298	2	1	0.547	0.048
chrVII	827130	T	C	0	0	0.500	0.354	0	0	0.500	0.354	0	0	0.500	0.229	0	2	0.502	0.028	0	2	0.503	0.035	2	2	0.513	0.031	0	0	0.500	0.361	0	0	0.554	0.049
chrVII	827284	A	G	0	0	0.500	0.354	0	0	0.500	0.354	0	0	0.500	0.229	0	2	0.502	0.028	2	0	0.503	0.035	1	1	0.513	0.031	0	0	0.500	0.361	0	0	0.554	0.049
chrVII	827509	G	C	0	0	0.500	0.354	0	0	0.500	0.354	1	0	0.500	0.228	4	4	0.502	0.028	2	2	0.503	0.035	1	3	0.513	0.031	0	0	0.500	0.361	1	1	0.554	0.049
chrVII	828791	G	A	0	0	0.500	0.354	0	0	0.500	0.354	2	0	0.500	0.228	1	0	0.505	0.028	0	2	0.509	0.036	3	1	0.508	0.032	0	0	0.500	0.360	0	0	0.539	0.050
chrVII	829194	T	G	0	0	0.500	0.354	0	0	0.500	0.354	2	0	0.500	0.228	1	3	0.505	0.028	4	4	0.509	0.036	3	1	0.505	0.032	1	0	0.500	0.360	2	2	0.539	0.050
chrVII	829946	G	C	0	0	0.500	0.354	0	0	0.500	0.354	0	0	0.500	0.227	7	5	0.511	0.028	1	5	0.517	0.036	7	3	0.509	0.033	0	0	0.500	0.360	2	0	0.542	0.051
chrVII	830418	G	A	0	0	0.500	0.354	0	0	0.500	0.354	0	0	0.500	0.227	3	2	0.504	0.028	3	2	0.520	0.036	0	0	0.514	0.034	0	0	0.500	0.360	0	1	0.539	0.053
chrVII	830690	T	C	0	0	0.500	0.354	0	0	0.500	0.354	0	0	0.500	0.227	1	0	0.510	0.028	0	2	0.522	0.036	0	4	0.514	0.034	0	0	0.500	0.359	2	0	0.539	0.053
chrVII	830832	T	C	0	0	0.500	0.354	0	0	0.500	0.354	0	0	0.500	0.227	2	4	0.510	0.028	0	0	0.522	0.036	2	1	0.514	0.034	0	0	0.500	0.359	0	0	0.539	0.053
chrVII	832519	G	A	0	0	0.500	0.354	1	0	0.500	0.354	0	0	0.500	0.208	1	3	0.506	0.028	1	3	0.526	0.038	1	2	0.518	0.034	0	0	0.500	0.359	0	2	0.544	0.053
chrVII	833104	C	T	0	0	0.500	0.354	0	0	0.500	0.354	0	0	0.500	0.208	3	1	0.506	0.028	3	0	0.526	0.038	7	3	0.518	0.034	0	1	0.500	0.358	3	1	0.544	0.053
chrVII	833212	C	T	0	0	0.500	0.354	0	0	0.500	0.354	2	0	0.500	0.207	7	4	0.506	0.028	3	1	0.526	0.038	3	4	0.518	0.034	1	0	0.500	0.358	3	1	0.544	0.053
chrVII	833214	T	C	0	0	0.500	0.354	0	0	0.500	0.354	2	0	0.500	0.207	7	4	0.506	0.028	3	1	0.526	0.038	3	4	0.518	0.034	1	0	0.500	0.358	3	1	0.544	0.053
chrVII	833973	T	C	0	0	0.500	0.363	0	0	0.500	0.354	2	0	0.500	0.193	0	0	0.509	0.027	0	2	0.521	0.036	0	0	0.514	0.033	0	0	0.500	0.358	0	0	0.538	0.052
chrVII	834003	C	T	0	0	0.500	0.363	0	0	0.500	0.354	2	0	0.500	0.193	0	0	0.509	0.027	0	2	0.525	0.035	0	0	0.514	0.033	0	0	0.500	0.358	0	0	0.538	0.052
chrVII	834078	G	A	0	0	0.500	0.363	0	0	0.500	0.354	0	2	0.500	0.193	3	0	0.509	0.027	0	4	0.525	0.035	2	0	0.514	0.033	0	0	0.500	0.358	0	0	0.538	0.052
chrVII	834413	G	A	0	0	0.500	0.362	0	0	0.500	0.354	0	0	0.500	0.193	4	3	0.509	0.027	4	3	0.525	0.035	7	2	0.514	0.033	0	0	0.500	0.358	0	3	0.538	0.052
chrVII	834928	T	C	0	0	0.500	0.362	0	0	0.500	0.354	0	2	0.500	0.192	6	5	0.509	0.027	0	1	0.525	0.035	2	2	0.514	0.033	0	0	0.500	0.358	1	2	0.538	0.052
chrVII	835147	T	C	0	0	0.500	0.362	0	2	0.500	0.354	2	2	0.500	0.192	8	9	0.509	0.027	4	4	0.525	0.035	11	1	0.514	0.033	0	1	0.500	0.358	1	1	0.538	0.052
chrVII	835241	C	T	0	0	0.500	0.362	0	0	0.500	0.354	2	0	0.500	0.192	12	0	0.509	0.027	8	0	0.525	0.035	12	0	0.514	0.033	0	2	0.500	0.358	5	0	0.538	0.052
chrVII	835894	T	G	1	0	0.500	0.362	0	0	0.500	0.354	1	1	0.500	0.192	2	1	0.509	0.027	5	0	0.525	0.035	0	0	0.514	0.033	1	0	0.500	0.357	2	3	0.538	0.052
chrVII	836201	T	G	0	0	0.500	0.362	0	0	0.500	0.354	0	0	0.500	0.192	2	9	0.509	0.027	2	2	0.523	0.035	5	8	0.514	0.033	0	0	0.500	0.357	1	8	0.538	0.052
chrVII	836282	T	C	0	0	0.500	0.362	0	0	0.500	0.354	0	0	0.500	0.192	3	2	0.509	0.027	5	0	0.523	0.035	1	7	0.514	0.033	0	0	0.500	0.357	0	2	0.538	0.052
chrVII	836443	T	C	0	0	0.500	0.362	0	0	0.500	0.354	0	2	0.500	0.192	3	0	0.509	0.027	1	0	0.523	0.035	0	0	0.514	0.033	0	0	0.500	0.357	0	3	0.538	0.052
chrVII	836689	C	T	0	0	0.500	0.361	0	0	0.500	0.354	0	0	0.500	0.192	2	0	0.509	0.027	0	2	0.523	0.035	2	0	0.514	0.033	0	0	0.500	0.357	0	0	0.538	0.052
chrVII	837051	T	G	0	0	0.500	0.361	0	0	0.500	0.354	0	0	0.500	0.192	4	5	0.509	0.027	0	4	0.530	0.034	1	0	0.515	0.032	0	0	0.500	0.357	0	0	0.547	0.050
chrVII	837056	A	C	0	0	0.500	0.361	0	0	0.500	0.354	0	0	0.500	0.192	4	5	0.509	0.027	0	3	0.530	0.034	1	0	0.515	0.032	0	0	0.500	0.357	0	0	0.547	0.050
chrVII	837637	A	G	0	2	0.500	0.361	0	0	0.500	0.354	2	0	0.500	0.180	0	0	0.511	0.027	8	0	0.530	0.034	2	1	0.519	0.032	0	0	0.500	0.356	2	0	0.547	0.050
chrVII	837638	C	T	0	2	0.500	0.361	0	0	0.500	0.354	2	0	0.500	0.180	0	0	0.511	0.027	8	0	0.530	0.034	2	1	0.519	0.032	0	0	0.500	0.356	2	0	0.547	0.050
chrVII	837778	G	A	2	0	0.500	0.361	0	0	0.500	0.354	0	1	0.500	0.180	0	4	0.511	0.027	3	3	0.530	0.034	2	1	0.519	0.032	2	0	0.500	0.356	2	0	0.547	0.050
chrVII	837909	C	T	0	0	0.500	0.361	0	0	0.500	0.354	1	1	0.500	0.180	2	2	0.511	0.027	6	3	0.530	0.034	2	3	0.519	0.032	0	0	0.500	0.356	2	0	0.547	0.050
chrVII	838053	T	A	0	0	0.500	0.361	0	0	0.500	0.354	2	1	0.500	0.180	8	10	0.511	0.027	3	6	0.530	0.034	5	7	0.519	0.032	0	0	0.500	0.356	7	4	0.547	0.050
chrVII	838381	G	A	0	0	0.500	0.361	0	0	0.500	0.354	0	2	0.500	0.180	4	10	0.511	0.027	2	2	0.531	0.033	8	5	0.522	0.031	0	0	0.500	0.356	2	0	0.547	0.050
chrVII	838490	T	C	0	0	0.500	0.361	0	0	0.500	0.354	0	0	0.500	0.180	5	2	0.511	0.027	0	3	0.531	0.033	4	3	0.522	0.031	0	0	0.500	0.356	0	0	0.547	0.050
chrVII	838500	A	C	0	0	0.500	0.361	0	0	0.500	0.354	0	0	0.500	0.180	4	2	0.511	0.027	0	4	0.531	0.033	4	2	0.522	0.031	0	0	0.500	0.356	0	0	0.547	0.050
chrVII	838743	G	A	0	0	0.500	0.361	0	0	0.500	0.354	0	0	0.500	0.180	2	1	0.512	0.026	1	1	0.536	0.032	1	4	0.526	0.031	1	0	0.500	0.356	1	0	0.547	0.050
chrVII	839088	G	A	0	0	0.500	0.360	0	0	0.500	0.354	2	0	0.500	0.180	9	6	0.512	0.026	10	6	0.536	0.032	2	5	0.528	0.030	0	0	0.500	0.356	4	2	0.558	0.048
chrVII	839196	C	T	0	0	0.500	0.360	0	0	0.500	0.354	1	0	0.500	0.180	7	0	0.512	0.026	7	1	0.535	0.032	2	11	0.528	0.030	0	0	0.500	0.356	3	2	0.558	0.048
chrVII	839211	A	G	0	0	0.500	0.360	0	0	0.500	0.354	1	0	0.500	0.180	4	0	0.512	0.026	5	4	0.535	0.032	2	9	0.528	0.030	0	0	0.500	0.356	3	2	0.558	0.048
chrVII	839218	T	C	0	0	0.500	0.360	0	0	0.500	0.354	1	0	0.500	0.180	4	0	0.512	0.026	4	5	0.535	0.032	2	9	0.528	0.030	0	0	0.500	0.356	3	2	0.558	0.048
chrVII	839538	T	A	0	0	0.500	0.360	0	0	0.500	0.354	0	0	0.500	0.180	1	4	0.512	0.026	3	2	0.535	0.032	4	2	0.528	0.030	0	0	0.500	0.356	0	0	0.556	0.048
chrVII	839652	C	T	0	0	0.500	0.360	0	0	0.500	0.354	0	0	0.500	0.180	2	2	0.512	0.026	0	4	0.535	0.032	1	1	0.528	0.030	0	0	0.500	0.356	0	0	0.556	0.048
chrVII	839712	G	A	0	0	0.500	0.360	0	0	0.500	0.354	0	0	0.500	0.180	1	1	0.512	0.026	1	2	0.535	0.032	2	1	0.528	0.030	0	0	0.500	0.356	0	0	0.556	0.048
chrVII	839880	A	G	0	0	0.500	0.360	0	0	0.500	0.354	0	1	0.500	0.180	1	0	0.512	0.026	2	0	0.532	0.031	2	5	0.528	0.030	0	0	0.500	0.355	0	1	0.549	0.047
chrVII	839892	A	G	0	0	0.500	0.360	0	0	0.500	0.354	0	1	0.500	0.180	1	1	0.512	0.026	2	0	0.532	0.031	2	5	0.528	0.030	0	0	0.500	0.355	0	1	0.549	0.047
chrVII	840577	T	C	0	0	0.500	0.360	0	0	0.500	0.354	0	2	0.500	0.180	4	1	0.512	0.026	6	0	0.533	0.031	3	0	0.528	0.030	0	0	0.500	0.355	0	0	0.550	0.047
chrVII	840852	T	G	0	0	0.500	0.360	0	0	0.500	0.354	0	0	0.500	0.180	4	0	0.512	0.026	5	0	0.533	0.031	0	1	0.528	0.030	0	0	0.500	0.355	2	4	0.550	0.047
chrVII	841068	T	G	0	0	0.500	0.360	0	0	0.500	0.354	0	0	0.500	0.180	2	4	0.512	0.026	8	1	0.533	0.031	0	2	0.528	0.030	0	0	0.500	0.355	0	0	0.550	0.047
chrVII	841516	A	G	0	0	0.500	0.359	1	0	0.500	0.354	4	0	0.500	0.180	8	2	0.512	0.026	2	3	0.533	0.031	7	9	0.528	0.030	0	0	0.500	0.355	6	5	0.550	0.047
chrVII	841693	A	G	0	0	0.500	0.359	0	0	0.500	0.354	0	0	0.500	0.180	4	8	0.512	0.026	3	2	0.533	0.031	10	7	0.528	0.030	0	0	0.500	0.355	6	3	0.550	0.047
chrVII	841726	A	G	0	0	0.500	0.359	0	0	0.500	0.354	0	0	0.500	0.180	4	11	0.512	0.026	3	4	0.533	0.031	8	8	0.528	0.030	0	0	0.500	0.355	8	3	0.550	0.047
chrVII	842090	G	A	0	0	0.500	0.359	0	0	0.500	0.354	0	0	0.500	0.180	3	0	0.512	0.026	0	4	0.533	0.031	3	8	0.528	0.030	0	0	0.500	0.355	2	0	0.550	0.047
chrVII	842206	T	C	0	0	0.500	0.359	0	0	0.500	0.354	0	0	0.500	0.180	1	2	0.512	0.026	7	5	0.533	0.031	4	2	0.528	0.030	0	0	0.500	0.354	1	0	0.550	0.047
chrVII	842263	C	T	0	0	0.500	0.359	0	0	0.500	0.354	0	0	0.500	0.180	3	0	0.512	0.026	2	0	0.533	0.031	3	0	0.528	0.030	0	0	0.500	0.354	1	2	0.550	0.047
chrVII	842477	A	G	0	0	0.500	0.359	0	0	0.500	0.354	0	2	0.500	0.180	11	3	0.512	0.026	6	6	0.533	0.031	8	2	0.528	0.030	0	0	0.500	0.354	6	4	0.550	0.047
chrVII	842514	T	C	0	0	0.500	0.359	0	0	0.500	0.354	0	2	0.500	0.180	11	4	0.512	0.026	7	4	0.533	0.031	8	4	0.528	0.030	0	0	0.500	0.354	5	1	0.550	0.047
chrVII	842605	A	C	0	0	0.500	0.359	0	0	0.500	0.354	0	0	0.500	0.180	2	4	0.512	0.026	6	1	0.533	0.031	3	2	0.528	0.030	0	0	0.500	0.354	2	0	0.550	0.047
chrVII	843110	G	A	2	0	0.500	0.359	0	0	0.500	0.354	1	0	0.500	0.180	4	2	0.512	0.026	5	2	0.533	0.031	5	7	0.528	0.030	0	0	0.500	0.354	3	3	0.550	0.047
chrVII	844261	A	C	0	0	0.500	0.358	0	0	0.500	0.354	1	1	0.500	0.180	6	10	0.513	0.025	5	2	0.533	0.031	5	4	0.524	0.029	1	1	0.500	0.354	0	4	0.548	0.046
chrVII	844478	T	C	0	0	0.500	0.358	0	0	0.500	0.354	0	2	0.500	0.180	6	3	0.514	0.025	3	0	0.532	0.031	3	1	0.522	0.029	0	0	0.500	0.354	1	2	0.548	0.046
chrVII	844986	C	T	0	2	0.500	0.358	0	0	0.500	0.354	0	0	0.500	0.180	7	0	0.516	0.025	5	1	0.532	0.031	4	2	0.526	0.030	0	0	0.500	0.354	1	1	0.547	0.045
chrVII	845380	A	G	2	0	0.500	0.358	0	0	0.500	0.354	0	0	0.500	0.180	6	5	0.517	0.026	4	5	0.539	0.032	3	4	0.528	0.030	0	0	0.500	0.354	8	2	0.547	0.045
chrVII	845393	T	G	2	0	0.500	0.358	0	0	0.500	0.354	0	0	0.500	0.180	6	5	0.517	0.026	6	5	0.539	0.032	1	5	0.528	0.030	0	0	0.500	0.354	8	2	0.547	0.045
chrVII	845396	A	G	2	0	0.500	0.358	0	0	0.500	0.354	0	0	0.500	0.180	6	5	0.517	0.026	6	5	0.539	0.032	1	5	0.528	0.030	0	0	0.500	0.354	8	2	0.547	0.045
chrVII	845448	G	A	1	0	0.500	0.358	0	0	0.500	0.354	0	0	0.500	0.180	2	2	0.517	0.026	7	2	0.539	0.032	0	4	0.528	0.030	0	0	0.500	0.354	1	2	0.547	0.045
chrVII	845459	A	G	1	0	0.500	0.358	0	0	0.500	0.354	0	0	0.500	0.180	0	2	0.517	0.026	7	0	0.539	0.032	0	4	0.528	0.030	0	0	0.500	0.354	0	2	0.547	0.045
chrVII	845479	T	C	1	0	0.500	0.358	0	0	0.500	0.354	0	0	0.500	0.180	0	1	0.517	0.026	6	0	0.539	0.032	0	4	0.528	0.030	0	0	0.500	0.354	0	0	0.547	0.045
chrVII	845510	A	G	0	0	0.500	0.358	0	0	0.500	0.354	0	0	0.500	0.180	0	0	0.517	0.026	0	2	0.539	0.032	0	1	0.528	0.030	0	0	0.500	0.354	0	2	0.547	0.045
chrVII	845586	A	T	0	0	0.500	0.358	0	0	0.500	0.354	0	0	0.500	0.180	1	0	0.517	0.026	1	2	0.539	0.032	0	3	0.528	0.030	0	0	0.500	0.354	0	0	0.547	0.045
chrVII	845605	A	G	0	0	0.500	0.358	0	0	0.500	0.354	0	0	0.500	0.180	2	0	0.517	0.026	2	1	0.539	0.032	0	4	0.528	0.030	0	0	0.500	0.354	0	0	0.547	0.045
chrVII	845614	C	A	0	0	0.500	0.358	0	0	0.500	0.354	0	0	0.500	0.180	2	1	0.517	0.026	2	1	0.539	0.032	0	4	0.528	0.030	0	0	0.500	0.354	0	0	0.547	0.045
chrVII	845918	A	C	0	0	0.500	0.357	0	0	0.500	0.354	2	0	0.500	0.180	2	1	0.517	0.026	1	2	0.539	0.032	1	4	0.528	0.030	0	0	0.500	0.354	0	0	0.547	0.045
chrVII	846477	G	C	0	0	0.500	0.357	0	0	0.500	0.354	0	0	0.500	0.180	4	7	0.517	0.026	0	0	0.539	0.032	4	1	0.528	0.030	2	0	0.500	0.355	0	0	0.547	0.045
chrVII	846502	T	C	0	0	0.500	0.357	0	0	0.500	0.354	0	0	0.500	0.180	3	6	0.517	0.026	0	0	0.539	0.032	3	1	0.528	0.030	1	0	0.500	0.355	2	0	0.547	0.045
chrVII	846529	C	T	0	0	0.500	0.357	0	0	0.500	0.354	0	0	0.500	0.180	2	6	0.517	0.026	0	2	0.539	0.032	3	3	0.528	0.030	1	0	0.500	0.355	5	0	0.547	0.045
chrVII	846945	C	T	1	0	0.500	0.357	0	0	0.500	0.354	0	0	0.500	0.180	4	3	0.517	0.026	0	0	0.539	0.032	2	2	0.535	0.031	0	0	0.500	0.355	1	2	0.549	0.047
chrVII	848688	A	G	0	2	0.500	0.295	0	0	0.500	0.354	4	0	0.500	0.170	12	11	0.512	0.025	4	8	0.542	0.031	1	2	0.536	0.031	2	0	0.500	0.356	2	3	0.547	0.047
chrVII	851062	G	A	0	0	0.500	0.294	0	0	0.500	0.354	0	0	0.500	0.162	7	10	0.512	0.026	7	2	0.545	0.032	7	0	0.537	0.031	2	0	0.500	0.357	0	1	0.550	0.049
chrVII	851095	T	C	0	0	0.500	0.294	0	0	0.500	0.354	0	0	0.500	0.162	14	0	0.512	0.026	10	0	0.545	0.032	12	0	0.537	0.031	0	2	0.500	0.357	5	0	0.550	0.049
chrVII	851563	T	C	0	0	0.500	0.293	0	0	0.500	0.354	0	0	0.500	0.162	10	5	0.510	0.026	3	2	0.545	0.032	1	3	0.531	0.031	0	0	0.500	0.357	1	2	0.550	0.049
chrVII	852158	G	A	0	0	0.500	0.293	0	0	0.500	0.354	0	0	0.500	0.162	4	7	0.509	0.026	4	1	0.545	0.032	1	3	0.531	0.031	0	0	0.500	0.357	2	1	0.550	0.049
chrVII	852265	C	T	0	0	0.500	0.293	0	0	0.500	0.354	0	0	0.500	0.162	2	6	0.509	0.026	8	4	0.545	0.032	5	4	0.531	0.031	0	0	0.500	0.357	0	2	0.550	0.049
chrVII	852577	A	C	0	0	0.500	0.293	0	0	0.500	0.354	1	2	0.500	0.162	9	0	0.511	0.026	2	0	0.547	0.032	3	0	0.526	0.031	2	0	0.500	0.357	5	0	0.547	0.048
chrVII	852722	G	A	0	0	0.500	0.293	0	0	0.500	0.354	2	1	0.500	0.162	3	4	0.511	0.026	1	1	0.547	0.032	0	2	0.526	0.031	0	0	0.500	0.357	2	0	0.546	0.047
chrVII	853545	G	A	0	0	0.500	0.293	0	0	0.500	0.354	0	0	0.500	0.162	0	0	0.507	0.025	0	2	0.545	0.031	1	0	0.529	0.030	0	0	0.500	0.358	0	1	0.548	0.046
chrVII	854209	T	C	0	0	0.500	0.292	0	0	0.500	0.354	0	0	0.500	0.162	0	3	0.510	0.026	0	0	0.545	0.031	0	0	0.530	0.030	0	0	0.500	0.358	1	0	0.548	0.046
chrVII	854362	A	G	0	0	0.500	0.292	0	0	0.500	0.354	2	0	0.500	0.162	4	1	0.509	0.025	6	4	0.545	0.031	1	2	0.521	0.030	0	0	0.500	0.358	1	0	0.547	0.046
chrVII	854729	G	A	0	0	0.500	0.292	0	0	0.500	0.354	0	0	0.500	0.162	4	2	0.510	0.025	0	0	0.546	0.031	2	3	0.521	0.030	0	0	0.500	0.358	0	2	0.547	0.046
chrVII	854779	G	A	0	1	0.500	0.292	0	0	0.500	0.354	2	0	0.500	0.162	4	2	0.510	0.025	2	5	0.546	0.031	2	2	0.521	0.030	0	0	0.500	0.358	1	2	0.547	0.046
chrVII	854830	G	A	1	1	0.500	0.292	0	0	0.500	0.354	2	2	0.500	0.162	8	2	0.510	0.025	4	7	0.546	0.031	2	3	0.521	0.030	0	0	0.500	0.358	2	0	0.547	0.046
chrVII	854925	A	T	1	0	0.500	0.292	0	0	0.500	0.354	0	0	0.500	0.162	4	5	0.511	0.025	13	7	0.546	0.031	12	9	0.522	0.030	0	0	0.500	0.358	1	3	0.547	0.046
chrVII	855067	C	T	0	0	0.500	0.292	0	0	0.500	0.354	0	0	0.500	0.162	3	1	0.511	0.025	4	2	0.546	0.031	2	5	0.522	0.030	0	0	0.500	0.358	3	1	0.547	0.046
chrVII	857250	T	C	0	0	0.500	0.255	0	0	0.500	0.354	0	0	0.500	0.162	2	2	0.505	0.025	2	3	0.547	0.031	3	0	0.514	0.029	0	0	0.500	0.297	2	0	0.564	0.045
chrVII	857788	C	T	0	0	0.500	0.255	0	0	0.500	0.354	0	2	0.500	0.171	8	1	0.504	0.025	5	2	0.548	0.031	4	3	0.516	0.029	0	0	0.500	0.297	5	2	0.571	0.046
chrVII	858067	C	T	0	0	0.500	0.255	0	0	0.500	0.354	0	0	0.500	0.171	0	2	0.503	0.025	2	1	0.548	0.031	4	0	0.520	0.029	0	0	0.500	0.297	3	0	0.574	0.044
chrVII	858671	C	A	0	0	0.500	0.255	0	0	0.500	0.354	1	2	0.500	0.171	5	3	0.502	0.024	2	6	0.548	0.031	4	2	0.520	0.029	0	0	0.500	0.297	4	1	0.574	0.044
chrVII	858673	A	T	0	0	0.500	0.255	0	0	0.500	0.354	1	2	0.500	0.171	5	3	0.502	0.024	2	6	0.548	0.031	4	2	0.520	0.029	0	0	0.500	0.297	4	1	0.574	0.044
chrVII	858675	G	A	0	0	0.500	0.255	0	0	0.500	0.354	1	2	0.500	0.171	5	3	0.502	0.024	2	6	0.548	0.031	4	2	0.520	0.029	0	0	0.500	0.297	4	1	0.574	0.044
chrVII	858676	A	G	0	0	0.500	0.255	0	0	0.500	0.354	1	2	0.500	0.171	5	3	0.502	0.024	2	6	0.548	0.031	4	2	0.520	0.029	0	0	0.500	0.297	4	1	0.574	0.044
chrVII	858701	C	T	0	0	0.500	0.255	0	0	0.500	0.354	1	2	0.500	0.171	5	3	0.502	0.024	2	6	0.548	0.031	6	2	0.520	0.029	0	0	0.500	0.297	0	0	0.574	0.044
chrVII	859374	G	A	0	0	0.500	0.255	0	0	0.500	0.354	0	1	0.500	0.171	2	5	0.500	0.024	5	4	0.549	0.032	9	6	0.517	0.028	0	0	0.500	0.297	6	1	0.574	0.044
chrVII	859646	A	G	2	0	0.500	0.255	1	0	0.500	0.354	1	0	0.500	0.180	6	5	0.498	0.024	8	4	0.558	0.032	8	5	0.520	0.029	2	0	0.500	0.297	1	4	0.572	0.046
chrVII	859804	A	G	0	0	0.500	0.255	0	0	0.500	0.354	0	0	0.500	0.180	0	2	0.498	0.024	0	0	0.558	0.032	0	0	0.520	0.029	0	0	0.500	0.297	2	0	0.572	0.046
chrVII	859808	T	G	0	0	0.500	0.255	0	0	0.500	0.354	0	0	0.500	0.180	0	2	0.498	0.024	0	0	0.558	0.032	0	0	0.520	0.029	0	0	0.500	0.297	2	0	0.572	0.046
chrVII	859825	A	G	0	0	0.500	0.255	0	0	0.500	0.354	0	0	0.500	0.180	0	2	0.496	0.024	0	0	0.558	0.032	0	0	0.517	0.029	0	0	0.500	0.297	2	0	0.572	0.046
chrVII	859835	G	T	0	0	0.500	0.255	0	0	0.500	0.354	0	0	0.500	0.180	2	0	0.496	0.024	0	0	0.558	0.032	0	0	0.517	0.029	0	0	0.500	0.297	0	2	0.572	0.046
chrVII	860141	G	A	0	0	0.500	0.255	0	0	0.500	0.354	0	1	0.500	0.180	2	5	0.496	0.024	0	3	0.558	0.032	5	3	0.517	0.029	0	0	0.500	0.297	6	2	0.572	0.046
chrVII	860207	C	T	0	0	0.500	0.255	0	0	0.500	0.354	0	1	0.500	0.180	2	8	0.495	0.024	0	0	0.558	0.033	4	1	0.517	0.029	0	0	0.500	0.297	0	4	0.572	0.046
chrVII	860213	A	G	0	0	0.500	0.255	0	0	0.500	0.354	0	1	0.500	0.180	2	8	0.495	0.024	2	2	0.558	0.033	4	1	0.517	0.029	0	0	0.500	0.297	0	4	0.572	0.046
chrVII	860477	A	G	0	0	0.500	0.255	0	0	0.500	0.354	1	0	0.500	0.180	6	0	0.491	0.024	4	0	0.552	0.033	4	0	0.517	0.029	0	2	0.500	0.297	3	0	0.569	0.046
chrVII	860513	T	C	0	0	0.500	0.255	0	0	0.500	0.354	0	1	0.500	0.180	1	3	0.491	0.024	2	0	0.552	0.033	0	1	0.517	0.029	0	0	0.500	0.297	1	1	0.569	0.046
chrVII	860945	G	A	0	0	0.500	0.255	0	0	0.500	0.354	0	1	0.500	0.180	6	5	0.491	0.025	3	4	0.552	0.034	2	6	0.516	0.030	0	0	0.500	0.297	2	3	0.568	0.047
chrVII	861190	G	C	0	0	0.500	0.255	0	2	0.500	0.354	0	0	0.500	0.180	5	1	0.491	0.025	10	0	0.555	0.034	14	0	0.514	0.030	0	0	0.500	0.297	5	0	0.568	0.047
chrVII	863249	T	C	0	0	0.500	0.254	0	0	0.500	0.354	2	0	0.500	0.181	6	0	0.496	0.025	6	0	0.563	0.035	20	0	0.518	0.031	0	2	0.500	0.297	2	0	0.562	0.050
chrVII	863267	T	C	0	0	0.500	0.254	0	0	0.500	0.354	2	0	0.500	0.181	5	0	0.496	0.025	5	0	0.563	0.035	20	0	0.518	0.031	0	2	0.500	0.297	4	0	0.562	0.050
chrVII	864725	T	C	0	0	0.500	0.254	0	0	0.500	0.354	0	2	0.500	0.181	9	0	0.493	0.025	18	0	0.554	0.035	7	0	0.518	0.031	0	0	0.500	0.297	9	0	0.559	0.049
chrVII	865310	A	G	0	2	0.500	0.254	1	0	0.500	0.354	0	0	0.500	0.181	6	5	0.492	0.024	0	2	0.555	0.035	6	9	0.518	0.031	2	0	0.500	0.297	1	1	0.559	0.049
chrVII	865430	A	C	0	1	0.500	0.254	0	0	0.500	0.354	0	0	0.500	0.181	1	1	0.490	0.025	5	1	0.550	0.036	2	1	0.522	0.032	0	0	0.500	0.296	0	3	0.563	0.051
chrVII	865518	T	C	0	0	0.500	0.254	0	0	0.500	0.354	0	0	0.500	0.181	4	3	0.490	0.025	3	3	0.550	0.036	1	2	0.522	0.032	0	0	0.500	0.296	3	0	0.563	0.051
chrVII	865882	A	G	0	1	0.500	0.254	0	0	0.500	0.354	0	0	0.500	0.192	4	2	0.495	0.025	6	2	0.545	0.037	0	1	0.521	0.032	0	0	0.500	0.358	2	2	0.563	0.051
chrVII	866189	C	T	0	0	0.500	0.254	0	0	0.500	0.354	0	0	0.500	0.192	0	4	0.491	0.025	0	2	0.545	0.037	0	4	0.524	0.032	2	0	0.500	0.358	2	1	0.563	0.051
chrVII	866191	A	G	0	0	0.500	0.254	0	0	0.500	0.354	0	0	0.500	0.192	0	4	0.491	0.025	0	2	0.545	0.037	0	4	0.524	0.032	2	0	0.500	0.358	2	1	0.563	0.051
chrVII	866222	T	A	0	0	0.500	0.254	0	0	0.500	0.354	0	0	0.500	0.192	0	2	0.491	0.025	0	2	0.545	0.037	0	4	0.524	0.032	2	0	0.500	0.358	2	0	0.563	0.051
chrVII	868460	T	C	4	2	0.500	0.253	0	1	0.500	0.354	2	2	0.500	0.192	10	17	0.496	0.025	8	5	0.547	0.036	11	4	0.524	0.033	0	4	0.500	0.357	5	0	0.572	0.050
chrVII	868485	G	A	2	0	0.500	0.253	0	2	0.500	0.354	4	0	0.500	0.192	25	2	0.496	0.025	19	0	0.547	0.036	13	0	0.524	0.033	2	0	0.500	0.357	5	0	0.572	0.050
chrVII	870646	C	T	1	0	0.500	0.254	0	0	0.500	0.354	1	1	0.500	0.181	3	1	0.496	0.024	1	4	0.552	0.033	4	0	0.524	0.032	0	0	0.500	0.356	0	1	0.567	0.046
chrVII	870793	C	T	0	0	0.500	0.254	0	0	0.500	0.354	1	2	0.500	0.181	0	1	0.491	0.024	1	0	0.552	0.033	0	1	0.524	0.032	0	0	0.500	0.356	0	0	0.569	0.045
chrVII	870916	A	G	0	0	0.500	0.254	0	0	0.500	0.354	0	0	0.500	0.181	0	1	0.491	0.024	2	1	0.552	0.033	3	2	0.524	0.032	0	0	0.500	0.356	1	0	0.569	0.045
chrVII	871006	C	T	0	0	0.500	0.254	0	0	0.500	0.354	0	0	0.500	0.181	0	0	0.491	0.024	2	5	0.552	0.033	7	1	0.524	0.032	0	0	0.500	0.356	0	0	0.569	0.045
chrVII	871622	A	G	0	0	0.500	0.254	0	0	0.500	0.354	0	2	0.500	0.181	0	1	0.491	0.024	1	0	0.551	0.033	2	0	0.524	0.032	0	0	0.500	0.356	0	2	0.569	0.045
chrVII	872246	C	G	0	1	0.500	0.229	0	0	0.500	0.354	0	0	0.500	0.181	0	1	0.490	0.025	3	1	0.550	0.033	2	2	0.524	0.032	0	0	0.500	0.356	0	0	0.576	0.046
chrVII	873382	C	T	0	0	0.500	0.210	0	0	0.500	0.354	0	0	0.500	0.181	3	8	0.489	0.024	4	2	0.543	0.031	3	0	0.531	0.030	0	0	0.500	0.355	2	4	0.582	0.044
chrVII	873389	T	C	0	0	0.500	0.210	0	0	0.500	0.354	0	0	0.500	0.181	2	8	0.489	0.024	4	2	0.543	0.031	3	0	0.531	0.030	0	0	0.500	0.355	2	4	0.582	0.044
chrVII	873392	G	A	0	0	0.500	0.210	0	0	0.500	0.354	0	0	0.500	0.181	2	8	0.489	0.024	4	2	0.543	0.031	3	0	0.531	0.030	0	0	0.500	0.355	2	4	0.582	0.044
chrVII	873502	C	T	3	0	0.500	0.210	0	0	0.500	0.354	0	0	0.500	0.181	4	2	0.489	0.024	0	3	0.543	0.031	3	5	0.531	0.030	1	0	0.500	0.355	6	6	0.582	0.044
chrVII	873790	C	T	0	0	0.500	0.210	0	0	0.500	0.354	1	0	0.500	0.181	2	7	0.489	0.024	1	4	0.533	0.031	4	11	0.531	0.031	0	0	0.500	0.355	1	1	0.582	0.044
chrVII	873895	G	A	0	0	0.500	0.210	0	0	0.500	0.354	0	0	0.500	0.181	4	8	0.489	0.024	4	13	0.533	0.031	6	3	0.531	0.031	1	0	0.500	0.355	6	0	0.579	0.043
chrVII	874466	A	T	0	0	0.500	0.210	0	0	0.500	0.354	0	0	0.500	0.172	6	5	0.489	0.024	1	2	0.533	0.031	7	7	0.531	0.031	0	2	0.500	0.355	1	0	0.579	0.043
chrVII	874608	G	A	0	0	0.500	0.210	0	0	0.500	0.354	0	0	0.500	0.172	2	2	0.489	0.024	3	9	0.531	0.031	2	1	0.531	0.031	0	0	0.500	0.355	3	2	0.579	0.043
chrVII	874653	G	A	2	0	0.500	0.210	0	0	0.500	0.354	2	0	0.500	0.181	2	2	0.490	0.025	0	6	0.531	0.031	0	0	0.531	0.031	0	0	0.500	0.355	1	1	0.579	0.043
chrVII	874675	A	G	2	0	0.500	0.210	0	0	0.500	0.354	2	0	0.500	0.181	0	0	0.490	0.025	1	3	0.531	0.031	0	0	0.531	0.031	0	0	0.500	0.355	0	1	0.579	0.043
chrVII	875367	T	C	0	0	0.500	0.210	0	0	0.500	0.354	0	0	0.500	0.181	2	2	0.490	0.025	0	3	0.531	0.031	2	2	0.530	0.030	0	0	0.500	0.354	1	1	0.580	0.043
chrVII	875517	T	C	1	0	0.500	0.210	0	0	0.500	0.354	0	2	0.500	0.182	7	0	0.490	0.025	0	4	0.531	0.031	2	5	0.530	0.030	0	0	0.500	0.354	0	1	0.580	0.043
chrVII	875660	T	C	0	0	0.500	0.210	0	0	0.500	0.354	0	0	0.500	0.182	3	2	0.490	0.025	1	3	0.531	0.031	0	1	0.530	0.030	0	0	0.500	0.354	0	2	0.580	0.043
chrVII	875675	T	C	0	0	0.500	0.210	0	0	0.500	0.354	0	0	0.500	0.182	3	2	0.490	0.025	3	2	0.531	0.031	0	1	0.530	0.030	0	0	0.500	0.354	0	2	0.580	0.043
chrVII	875843	T	G	0	0	0.500	0.210	0	0	0.500	0.354	0	0	0.500	0.182	0	5	0.493	0.024	1	0	0.528	0.032	0	0	0.532	0.031	0	2	0.500	0.354	0	4	0.571	0.042
chrVII	875845	A	T	0	0	0.500	0.210	0	0	0.500	0.354	0	0	0.500	0.182	0	5	0.493	0.024	1	0	0.528	0.032	0	0	0.532	0.031	0	2	0.500	0.354	0	4	0.571	0.042
chrVII	876057	T	C	1	0	0.500	0.228	0	0	0.500	0.354	0	0	0.500	0.193	5	2	0.490	0.024	2	0	0.538	0.032	2	3	0.530	0.030	0	1	0.500	0.354	0	0	0.576	0.043
chrVII	876081	G	A	0	0	0.500	0.228	0	0	0.500	0.354	0	0	0.500	0.193	8	2	0.490	0.024	3	0	0.538	0.032	3	4	0.530	0.030	0	2	0.500	0.354	0	0	0.576	0.043
chrVII	876295	A	G	0	0	0.500	0.228	0	0	0.500	0.354	0	0	0.500	0.193	0	0	0.490	0.024	0	4	0.536	0.032	0	2	0.528	0.030	0	0	0.500	0.354	0	2	0.576	0.043
chrVII	876387	T	C	0	0	0.500	0.228	0	0	0.500	0.354	0	0	0.500	0.193	2	2	0.490	0.024	0	2	0.536	0.032	6	0	0.528	0.030	0	0	0.500	0.354	0	0	0.576	0.043
chrVII	876711	T	C	0	0	0.500	0.228	0	0	0.500	0.354	1	0	0.500	0.193	3	7	0.489	0.024	0	0	0.536	0.032	0	1	0.528	0.030	0	0	0.500	0.354	0	0	0.576	0.043
chrVII	876825	C	T	0	0	0.500	0.228	0	0	0.500	0.354	0	0	0.500	0.193	7	14	0.489	0.024	5	5	0.536	0.032	4	6	0.528	0.030	0	0	0.500	0.354	8	1	0.576	0.043
chrVII	876879	T	C	0	0	0.500	0.228	0	0	0.500	0.354	0	0	0.500	0.193	10	18	0.489	0.024	10	5	0.536	0.032	3	9	0.528	0.030	2	0	0.500	0.354	12	2	0.576	0.043
chrVII	876915	A	G	2	2	0.500	0.228	0	0	0.500	0.354	3	0	0.500	0.193	9	17	0.484	0.024	9	6	0.537	0.031	2	6	0.529	0.029	2	1	0.500	0.354	9	3	0.576	0.043
chrVII	876960	T	A	2	0	0.500	0.228	0	0	0.500	0.354	1	2	0.500	0.193	10	5	0.484	0.024	6	9	0.537	0.031	2	4	0.529	0.029	0	1	0.500	0.354	7	4	0.574	0.042
chrVII	876965	T	C	2	0	0.500	0.228	0	0	0.500	0.354	1	2	0.500	0.193	11	5	0.484	0.024	6	9	0.537	0.031	2	4	0.529	0.029	0	1	0.500	0.354	7	4	0.574	0.042
chrVII	877148	A	G	0	0	0.500	0.209	0	0	0.500	0.354	0	2	0.500	0.193	10	6	0.484	0.024	12	2	0.536	0.031	7	10	0.529	0.029	0	0	0.500	0.294	0	2	0.574	0.042
chrVII	877962	T	C	0	0	0.500	0.209	0	0	0.500	0.354	0	0	0.500	0.193	0	5	0.482	0.023	5	3	0.532	0.031	5	5	0.529	0.029	0	0	0.500	0.294	2	1	0.574	0.042
chrVII	878070	G	A	0	0	0.500	0.209	0	0	0.500	0.354	0	0	0.500	0.194	7	9	0.483	0.023	6	5	0.532	0.031	4	6	0.529	0.029	0	0	0.500	0.294	4	1	0.574	0.042
chrVII	878298	G	A	0	0	0.500	0.209	0	0	0.500	0.354	2	0	0.500	0.194	0	1	0.483	0.023	1	0	0.532	0.031	0	4	0.529	0.029	0	0	0.500	0.294	0	0	0.574	0.042
chrVII	878834	T	C	0	0	0.500	0.209	0	0	0.500	0.354	2	0	0.500	0.194	2	1	0.483	0.023	0	2	0.528	0.031	3	4	0.527	0.029	0	0	0.500	0.294	0	0	0.572	0.040
chrVII	878835	A	T	0	0	0.500	0.209	0	0	0.500	0.354	2	0	0.500	0.194	2	1	0.483	0.023	0	2	0.528	0.031	3	4	0.527	0.029	0	0	0.500	0.294	0	0	0.572	0.040
chrVII	879074	G	A	0	0	0.500	0.209	0	0	0.500	0.354	0	0	0.500	0.194	9	10	0.482	0.023	10	0	0.530	0.031	6	3	0.527	0.029	1	0	0.500	0.294	4	2	0.572	0.040
chrVII	879260	C	G	0	0	0.500	0.209	0	0	0.500	0.354	0	0	0.500	0.194	5	2	0.482	0.023	1	5	0.526	0.031	2	4	0.526	0.030	1	0	0.500	0.294	3	3	0.567	0.041
chrVII	879340	C	T	2	0	0.500	0.209	0	0	0.500	0.354	0	0	0.500	0.194	3	0	0.482	0.023	8	0	0.526	0.031	6	2	0.526	0.030	0	0	0.500	0.294	0	4	0.567	0.041
chrVII	879436	C	T	0	0	0.500	0.209	0	0	0.500	0.354	1	0	0.500	0.194	1	0	0.482	0.023	2	0	0.526	0.031	0	2	0.526	0.030	0	0	0.500	0.294	0	2	0.567	0.041
chrVII	879438	C	T	0	0	0.500	0.209	0	0	0.500	0.354	1	0	0.500	0.194	1	0	0.482	0.023	2	0	0.526	0.031	0	2	0.526	0.030	0	0	0.500	0.294	0	2	0.567	0.041
chrVII	879480	G	A	0	0	0.500	0.209	0	0	0.500	0.354	2	0	0.500	0.194	3	2	0.482	0.023	1	0	0.526	0.031	0	1	0.526	0.030	0	0	0.500	0.294	0	2	0.567	0.041
chrVII	879516	C	T	0	0	0.500	0.209	0	0	0.500	0.354	2	0	0.500	0.194	5	2	0.482	0.023	1	0	0.526	0.031	0	1	0.526	0.030	0	0	0.500	0.294	0	2	0.567	0.041
chrVII	879687	T	G	2	0	0.500	0.209	0	0	0.500	0.354	0	0	0.500	0.194	5	7	0.482	0.023	4	0	0.526	0.031	2	5	0.526	0.030	0	0	0.500	0.294	0	0	0.567	0.041
chrVII	879875	T	C	0	0	0.500	0.209	0	0	0.500	0.354	2	0	0.500	0.194	5	7	0.482	0.023	4	0	0.524	0.032	0	2	0.523	0.030	0	0	0.500	0.294	0	2	0.567	0.041
chrVII	879882	A	G	0	0	0.500	0.209	0	0	0.500	0.354	2	0	0.500	0.194	5	7	0.482	0.023	4	0	0.524	0.032	0	1	0.523	0.030	0	0	0.500	0.294	1	2	0.567	0.041
chrVII	879887	A	C	0	0	0.500	0.209	0	0	0.500	0.354	2	0	0.500	0.194	5	6	0.482	0.023	4	0	0.524	0.032	0	1	0.523	0.030	0	0	0.500	0.294	1	2	0.567	0.041
chrVII	879907	T	G	0	0	0.500	0.209	0	0	0.500	0.354	2	0	0.500	0.194	7	6	0.482	0.023	4	0	0.524	0.032	0	2	0.523	0.030	0	0	0.500	0.294	1	2	0.567	0.041
chrVII	879932	G	C	0	0	0.500	0.209	0	0	0.500	0.354	2	0	0.500	0.194	6	1	0.482	0.023	3	0	0.524	0.032	0	1	0.523	0.030	0	0	0.500	0.294	1	2	0.567	0.041
chrVII	880473	C	T	0	0	0.500	0.209	0	0	0.500	0.354	0	0	0.500	0.208	4	8	0.482	0.023	2	5	0.524	0.032	2	2	0.523	0.030	2	0	0.500	0.294	3	0	0.558	0.040
chrVII	882679	G	C	0	0	0.500	0.194	0	0	0.500	0.354	0	0	0.500	0.194	0	0	0.480	0.023	0	0	0.517	0.032	0	0	0.515	0.031	0	0	0.500	0.294	0	2	0.558	0.040
chrVII	883880	A	C	0	0	0.500	0.194	0	0	0.500	0.354	0	0	0.500	0.194	1	2	0.486	0.022	0	0	0.519	0.032	0	0	0.514	0.031	0	0	0.500	0.294	1	0	0.550	0.040
chrVII	885001	C	T	0	1	0.500	0.182	0	0	0.500	0.354	0	0	0.500	0.172	2	6	0.485	0.021	3	6	0.527	0.031	8	3	0.524	0.029	0	0	0.500	0.294	3	2	0.551	0.037
chrVII	885099	G	T	0	2	0.500	0.182	0	0	0.500	0.354	0	0	0.500	0.172	3	5	0.485	0.021	5	5	0.527	0.031	7	4	0.524	0.029	0	0	0.500	0.294	3	0	0.551	0.037
chrVII	885165	C	T	0	0	0.500	0.182	0	0	0.500	0.354	2	0	0.500	0.172	4	6	0.485	0.021	8	3	0.527	0.031	9	6	0.524	0.029	0	0	0.500	0.294	2	0	0.551	0.037
chrVII	885274	T	G	0	0	0.500	0.182	0	0	0.500	0.354	0	3	0.500	0.172	1	9	0.483	0.021	3	3	0.527	0.031	2	1	0.525	0.028	0	0	0.500	0.294	1	4	0.546	0.037
chrVII	885330	C	T	0	0	0.500	0.182	0	0	0.500	0.354	0	0	0.500	0.172	4	9	0.483	0.021	1	2	0.524	0.030	4	6	0.525	0.028	0	0	0.500	0.294	1	5	0.546	0.037
chrVII	885450	C	T	2	0	0.500	0.182	0	0	0.500	0.354	0	0	0.500	0.172	5	6	0.483	0.021	1	5	0.524	0.030	0	2	0.525	0.028	1	0	0.500	0.294	2	2	0.545	0.036
chrVII	885746	G	A	0	1	0.500	0.182	0	0	0.500	0.354	0	0	0.500	0.172	3	2	0.483	0.021	2	0	0.524	0.030	0	3	0.525	0.028	0	0	0.500	0.294	0	0	0.545	0.036
chrVII	885775	A	G	0	1	0.500	0.182	0	0	0.500	0.354	1	0	0.500	0.172	3	2	0.483	0.021	0	0	0.524	0.030	0	3	0.525	0.028	0	0	0.500	0.294	0	1	0.545	0.036
chrVII	885963	G	A	0	0	0.500	0.182	0	0	0.500	0.354	0	0	0.500	0.172	4	1	0.483	0.021	2	1	0.524	0.030	1	1	0.525	0.028	0	0	0.500	0.294	0	6	0.545	0.036
chrVII	886023	T	C	0	0	0.500	0.182	0	0	0.500	0.354	0	2	0.500	0.172	3	4	0.483	0.021	0	3	0.524	0.030	2	2	0.525	0.028	0	0	0.500	0.294	2	0	0.545	0.036
chrVII	886725	G	A	0	0	0.500	0.182	0	0	0.500	0.354	2	0	0.500	0.172	4	3	0.482	0.021	0	2	0.524	0.030	3	0	0.530	0.028	0	0	0.500	0.294	3	0	0.546	0.036
chrVII	887135	T	C	0	0	0.500	0.172	0	0	0.500	0.354	0	0	0.500	0.163	1	2	0.483	0.021	0	1	0.519	0.030	6	2	0.531	0.028	0	0	0.500	0.294	0	0	0.547	0.036
chrVII	887192	T	C	0	0	0.500	0.172	0	0	0.500	0.354	0	0	0.500	0.163	2	4	0.483	0.021	1	4	0.519	0.030	4	2	0.531	0.028	0	0	0.500	0.294	2	0	0.547	0.036
chrVII	887665	T	C	0	0	0.500	0.172	0	0	0.500	0.354	0	0	0.500	0.163	15	6	0.481	0.021	17	4	0.519	0.030	6	12	0.531	0.028	0	0	0.500	0.294	7	3	0.546	0.037
chrVII	887698	G	T	0	0	0.500	0.172	0	0	0.500	0.354	0	0	0.500	0.163	9	4	0.481	0.021	9	5	0.519	0.030	5	17	0.531	0.028	0	0	0.500	0.294	1	2	0.546	0.037
chrVII	888005	T	C	0	0	0.500	0.172	0	0	0.500	0.354	0	0	0.500	0.163	5	5	0.481	0.021	3	5	0.519	0.030	1	2	0.531	0.028	2	0	0.500	0.294	3	0	0.546	0.037
chrVII	888080	A	G	0	0	0.500	0.171	0	0	0.500	0.354	0	0	0.500	0.163	3	4	0.481	0.021	2	2	0.519	0.030	0	0	0.531	0.028	0	0	0.500	0.294	0	0	0.546	0.037
chrVII	888092	C	G	0	0	0.500	0.171	0	0	0.500	0.354	0	0	0.500	0.163	1	2	0.481	0.021	2	3	0.519	0.030	0	0	0.531	0.028	0	0	0.500	0.294	0	0	0.546	0.037
chrVII	888096	G	A	0	0	0.500	0.171	0	0	0.500	0.354	0	0	0.500	0.163	1	2	0.481	0.021	2	3	0.519	0.030	0	0	0.531	0.028	0	0	0.500	0.294	0	0	0.546	0.037
chrVII	888101	T	C	0	0	0.500	0.171	0	0	0.500	0.354	0	0	0.500	0.163	1	2	0.481	0.021	2	3	0.519	0.030	0	0	0.531	0.028	0	0	0.500	0.294	0	0	0.546	0.037
chrVII	888102	T	C	0	0	0.500	0.171	0	0	0.500	0.354	0	0	0.500	0.163	1	2	0.481	0.021	2	3	0.519	0.030	0	0	0.531	0.028	0	0	0.500	0.294	0	0	0.546	0.037
chrVII	888165	A	T	0	0	0.500	0.171	0	0	0.500	0.354	0	0	0.500	0.163	3	1	0.481	0.021	0	3	0.519	0.030	0	0	0.531	0.028	0	0	0.500	0.294	0	0	0.546	0.037
chrVII	888221	C	A	0	0	0.500	0.171	0	0	0.500	0.354	0	0	0.500	0.163	2	2	0.481	0.021	0	2	0.519	0.030	0	0	0.531	0.028	0	0	0.500	0.294	0	0	0.546	0.037
chrVII	888247	T	A	0	0	0.500	0.171	0	0	0.500	0.354	0	0	0.500	0.163	0	2	0.481	0.021	0	0	0.519	0.030	0	0	0.531	0.028	0	0	0.500	0.294	0	0	0.546	0.037
chrVII	888709	C	T	0	0	0.500	0.171	0	0	0.500	0.354	0	0	0.500	0.163	0	2	0.480	0.021	2	0	0.517	0.029	1	0	0.535	0.028	1	0	0.500	0.294	0	2	0.543	0.036
chrVII	888716	A	G	0	0	0.500	0.171	0	0	0.500	0.354	0	0	0.500	0.163	0	2	0.480	0.021	2	1	0.517	0.029	3	0	0.535	0.028	1	0	0.500	0.294	0	2	0.543	0.036
chrVII	888980	G	A	0	0	0.500	0.171	0	0	0.500	0.354	0	0	0.500	0.163	11	3	0.480	0.021	1	0	0.517	0.029	4	10	0.535	0.028	0	0	0.500	0.294	0	3	0.543	0.036
chrVII	889046	T	A	0	0	0.500	0.171	0	0	0.500	0.354	2	0	0.500	0.163	0	3	0.480	0.021	5	1	0.517	0.029	0	3	0.535	0.028	0	0	0.500	0.294	0	3	0.543	0.036
chrVII	890309	C	T	0	0	0.500	0.181	0	0	0.500	0.354	2	4	0.500	0.171	10	3	0.486	0.021	6	4	0.513	0.029	6	4	0.534	0.027	0	0	0.500	0.294	6	5	0.538	0.035
chrVII	890801	G	C	0	0	0.500	0.181	0	0	0.500	0.354	0	0	0.500	0.171	8	2	0.484	0.021	5	2	0.510	0.029	1	0	0.533	0.027	0	0	0.500	0.294	1	4	0.538	0.035
chrVII	890861	A	G	0	0	0.500	0.181	0	0	0.500	0.354	0	0	0.500	0.171	2	2	0.484	0.021	3	1	0.510	0.029	1	0	0.533	0.027	0	0	0.500	0.294	1	3	0.538	0.035
chrVII	891078	C	T	0	1	0.500	0.181	0	0	0.500	0.354	2	0	0.500	0.171	6	5	0.484	0.021	3	2	0.510	0.029	3	3	0.533	0.027	0	0	0.500	0.294	4	2	0.538	0.035
chrVII	891149	G	A	0	0	0.500	0.181	0	0	0.500	0.354	0	0	0.500	0.171	2	4	0.484	0.021	4	3	0.510	0.029	4	3	0.533	0.027	0	0	0.500	0.294	2	1	0.538	0.035
chrVII	891221	A	G	0	1	0.500	0.181	0	0	0.500	0.354	0	0	0.500	0.171	1	6	0.484	0.021	6	2	0.510	0.029	4	2	0.533	0.027	0	0	0.500	0.294	0	3	0.538	0.035
chrVII	891371	T	C	0	0	0.500	0.181	0	0	0.500	0.354	0	0	0.500	0.171	4	1	0.484	0.021	1	2	0.510	0.029	3	4	0.533	0.027	0	0	0.500	0.294	2	3	0.538	0.035
chrVII	891383	C	T	0	0	0.500	0.181	0	0	0.500	0.354	0	0	0.500	0.171	4	1	0.484	0.021	1	2	0.510	0.029	4	2	0.533	0.027	0	0	0.500	0.294	2	3	0.538	0.035
chrVII	891431	A	C	0	2	0.500	0.180	0	0	0.500	0.354	0	0	0.500	0.171	7	1	0.484	0.021	1	3	0.510	0.029	5	3	0.533	0.027	0	0	0.500	0.294	2	2	0.538	0.035
chrVII	891533	A	T	0	0	0.500	0.171	0	0	0.500	0.354	0	2	0.500	0.163	8	8	0.484	0.021	2	4	0.514	0.028	4	3	0.533	0.027	0	0	0.500	0.294	2	1	0.535	0.035
chrVII	891743	A	C	1	0	0.500	0.162	0	0	0.500	0.354	0	1	0.500	0.163	5	10	0.485	0.021	1	3	0.512	0.028	7	1	0.530	0.026	0	0	0.500	0.294	2	1	0.534	0.035
chrVII	893046	G	A	2	2	0.500	0.162	0	0	0.500	0.354	0	0	0.500	0.171	2	4	0.486	0.020	2	0	0.509	0.028	3	4	0.528	0.026	0	0	0.500	0.294	0	0	0.526	0.034
chrVII	893184	T	G	1	0	0.500	0.162	0	0	0.500	0.354	1	0	0.500	0.171	4	8	0.486	0.020	4	4	0.509	0.028	6	5	0.528	0.026	0	0	0.500	0.294	8	2	0.526	0.034
chrVII	893688	T	A	1	2	0.500	0.162	0	0	0.500	0.354	2	0	0.500	0.171	13	5	0.486	0.020	5	4	0.509	0.028	9	5	0.528	0.026	0	0	0.500	0.294	2	1	0.526	0.034
chrVII	893787	A	G	0	0	0.500	0.162	0	0	0.500	0.354	2	0	0.500	0.171	2	4	0.486	0.020	4	2	0.509	0.028	7	7	0.528	0.026	0	0	0.500	0.294	1	1	0.526	0.034
chrVII	894058	C	T	0	0	0.500	0.162	0	0	0.500	0.354	0	2	0.500	0.171	8	5	0.486	0.020	9	6	0.511	0.028	12	3	0.528	0.026	0	0	0.500	0.294	2	1	0.526	0.034
chrVII	894066	A	T	0	0	0.500	0.162	0	0	0.500	0.354	0	2	0.500	0.171	8	5	0.486	0.020	9	5	0.511	0.028	13	3	0.528	0.026	0	0	0.500	0.294	2	2	0.526	0.034
chrVII	894078	T	A	0	0	0.500	0.162	0	0	0.500	0.354	0	2	0.500	0.171	8	4	0.486	0.020	9	5	0.511	0.028	11	3	0.528	0.026	0	0	0.500	0.294	2	3	0.526	0.034
chrVII	894109	T	C	2	0	0.500	0.162	0	0	0.500	0.354	0	2	0.500	0.171	9	3	0.486	0.020	6	4	0.511	0.028	11	2	0.523	0.026	0	0	0.500	0.294	2	3	0.526	0.034
chrVII	894312	C	T	0	2	0.500	0.162	0	0	0.500	0.354	0	1	0.500	0.171	4	4	0.486	0.020	4	8	0.511	0.028	12	8	0.523	0.026	0	2	0.500	0.294	7	3	0.526	0.034
chrVII	894830	C	T	0	1	0.500	0.162	0	0	0.500	0.354	0	1	0.500	0.171	14	1	0.486	0.020	4	6	0.508	0.028	7	0	0.524	0.026	0	0	0.500	0.294	0	0	0.526	0.034
chrVII	894905	G	A	0	0	0.500	0.162	0	0	0.500	0.354	0	0	0.500	0.171	5	0	0.484	0.020	2	6	0.508	0.028	4	0	0.527	0.026	0	0	0.500	0.294	2	2	0.526	0.034
chrVII	895091	G	A	0	0	0.500	0.162	0	0	0.500	0.354	0	2	0.500	0.171	8	0	0.484	0.020	11	0	0.508	0.028	9	0	0.527	0.026	0	0	0.500	0.294	5	0	0.527	0.034
chrVII	895096	A	G	0	0	0.500	0.162	0	0	0.500	0.354	0	2	0.500	0.171	8	0	0.484	0.020	11	0	0.508	0.028	9	0	0.527	0.026	0	0	0.500	0.294	5	0	0.527	0.034
chrVII	895134	G	T	0	0	0.500	0.162	0	0	0.500	0.354	0	2	0.500	0.170	9	0	0.484	0.020	7	0	0.508	0.028	9	0	0.527	0.026	0	0	0.500	0.294	3	0	0.527	0.034
chrVII	895475	A	T	0	0	0.500	0.162	0	0	0.500	0.354	1	2	0.500	0.170	0	4	0.484	0.020	0	2	0.508	0.028	0	0	0.527	0.026	2	0	0.500	0.294	0	0	0.527	0.034
chrVII	895647	C	T	0	0	0.500	0.162	0	0	0.500	0.354	0	0	0.500	0.170	0	0	0.490	0.020	1	2	0.508	0.028	0	1	0.520	0.026	0	0	0.500	0.294	0	0	0.526	0.034
chrVII	896027	C	T	0	0	0.500	0.162	0	0	0.500	0.354	0	0	0.500	0.170	5	2	0.489	0.020	1	0	0.509	0.028	4	4	0.521	0.026	3	0	0.500	0.294	0	2	0.524	0.034
chrVII	896048	T	C	0	0	0.500	0.162	0	0	0.500	0.354	0	0	0.500	0.170	7	2	0.489	0.020	1	0	0.509	0.028	4	3	0.521	0.026	3	0	0.500	0.294	0	2	0.524	0.034
chrVII	896345	T	G	0	2	0.500	0.162	0	0	0.500	0.354	2	0	0.500	0.170	8	0	0.490	0.020	4	0	0.509	0.028	16	0	0.519	0.026	0	0	0.500	0.294	7	0	0.524	0.034
chrVII	896765	T	C	0	2	0.500	0.162	0	0	0.500	0.354	0	0	0.500	0.170	1	4	0.490	0.020	4	0	0.509	0.028	5	0	0.518	0.026	0	0	0.500	0.294	1	0	0.524	0.034
chrVII	896840	A	G	2	0	0.500	0.161	0	0	0.500	0.354	0	0	0.500	0.170	7	4	0.490	0.020	4	1	0.509	0.028	10	3	0.518	0.026	0	0	0.500	0.294	3	5	0.524	0.034
chrVII	896960	A	G	4	0	0.500	0.161	0	0	0.500	0.354	0	0	0.500	0.170	8	2	0.489	0.020	7	5	0.508	0.028	5	8	0.518	0.026	0	0	0.500	0.294	4	5	0.524	0.034
chrVII	897236	G	A	0	0	0.500	0.161	0	0	0.500	0.354	0	0	0.500	0.170	2	3	0.486	0.020	1	0	0.513	0.028	0	0	0.519	0.026	0	0	0.500	0.294	2	0	0.525	0.034
chrVII	897531	A	G	0	0	0.500	0.161	2	0	0.500	0.354	0	0	0.500	0.170	5	1	0.486	0.020	0	0	0.513	0.028	0	6	0.518	0.026	0	0	0.500	0.294	2	0	0.525	0.034
chrVII	897580	C	T	0	0	0.500	0.161	2	0	0.500	0.354	0	0	0.500	0.170	3	4	0.486	0.020	2	0	0.513	0.028	0	4	0.518	0.026	0	0	0.500	0.294	3	0	0.525	0.034
chrVII	897636	A	G	0	0	0.500	0.161	1	0	0.500	0.354	0	0	0.500	0.170	0	4	0.486	0.020	0	1	0.513	0.028	2	2	0.518	0.026	0	0	0.500	0.294	5	0	0.525	0.034
chrVII	897674	C	A	0	0	0.500	0.161	0	0	0.500	0.354	0	0	0.500	0.170	0	2	0.486	0.020	2	2	0.513	0.028	4	2	0.518	0.026	0	0	0.500	0.294	3	0	0.525	0.034
chrVII	897687	T	C	0	0	0.500	0.161	0	0	0.500	0.354	0	0	0.500	0.170	0	2	0.486	0.020	2	2	0.513	0.028	3	2	0.518	0.026	0	0	0.500	0.294	4	0	0.525	0.034
chrVII	897975	A	G	0	0	0.500	0.161	0	0	0.500	0.354	0	2	0.500	0.170	5	11	0.489	0.020	4	3	0.518	0.028	5	4	0.523	0.026	0	0	0.500	0.294	2	6	0.524	0.033
chrVII	897999	A	G	0	1	0.500	0.161	0	0	0.500	0.354	0	0	0.500	0.170	6	7	0.489	0.020	7	7	0.516	0.028	5	4	0.523	0.026	0	1	0.500	0.294	2	2	0.524	0.033
chrVII	898026	G	A	0	1	0.500	0.161	0	0	0.500	0.354	0	0	0.500	0.170	6	4	0.488	0.020	6	8	0.516	0.028	5	0	0.523	0.026	0	1	0.500	0.294	2	3	0.524	0.033
chrVII	898029	C	T	0	1	0.500	0.161	0	0	0.500	0.354	0	0	0.500	0.170	6	4	0.488	0.020	6	8	0.516	0.028	5	0	0.523	0.026	0	1	0.500	0.294	2	3	0.524	0.033
chrVII	898038	T	C	0	1	0.500	0.169	0	0	0.500	0.354	0	0	0.500	0.170	6	4	0.493	0.020	6	8	0.511	0.028	5	0	0.523	0.026	0	1	0.500	0.354	2	2	0.522	0.033
chrVII	898059	G	A	0	1	0.500	0.169	0	0	0.500	0.354	0	0	0.500	0.170	6	3	0.493	0.020	5	7	0.510	0.028	5	0	0.523	0.026	1	1	0.500	0.354	2	2	0.519	0.033
chrVII	898083	T	C	1	1	0.500	0.169	0	0	0.500	0.354	0	0	0.500	0.170	8	5	0.493	0.020	6	9	0.510	0.028	5	2	0.523	0.026	1	2	0.500	0.354	2	1	0.519	0.033
chrVII	898092	C	G	1	1	0.500	0.169	0	0	0.500	0.354	0	0	0.500	0.170	4	3	0.493	0.020	3	7	0.510	0.028	3	2	0.523	0.026	1	2	0.500	0.354	2	0	0.519	0.033
chrVII	898107	G	A	2	1	0.500	0.169	0	0	0.500	0.354	0	0	0.500	0.170	6	3	0.493	0.020	4	8	0.510	0.028	3	2	0.523	0.026	1	2	0.500	0.354	2	0	0.519	0.033
chrVII	898236	T	C	1	2	0.500	0.169	0	0	0.500	0.354	0	2	0.500	0.180	5	7	0.491	0.020	2	4	0.513	0.028	6	2	0.522	0.026	3	1	0.500	0.354	0	0	0.516	0.034
chrVII	898998	A	G	0	2	0.500	0.169	0	0	0.500	0.354	0	0	0.500	0.180	3	0	0.494	0.020	2	0	0.517	0.028	6	0	0.518	0.026	0	0	0.500	0.354	0	0	0.511	0.033
chrVII	899061	C	T	2	0	0.500	0.169	0	0	0.500	0.354	0	0	0.500	0.180	3	2	0.490	0.020	2	6	0.517	0.028	1	4	0.521	0.026	0	0	0.500	0.354	0	0	0.511	0.033
chrVII	899421	T	C	0	1	0.500	0.169	0	0	0.500	0.354	0	0	0.500	0.180	1	4	0.492	0.021	1	4	0.515	0.028	0	2	0.522	0.026	0	0	0.500	0.354	4	5	0.509	0.033
chrVII	899490	T	C	0	1	0.500	0.169	0	0	0.500	0.354	0	0	0.500	0.180	1	8	0.492	0.021	2	6	0.515	0.028	1	2	0.522	0.026	0	0	0.500	0.354	4	6	0.509	0.033
chrVII	899638	G	A	0	1	0.500	0.169	0	0	0.500	0.354	2	0	0.500	0.180	3	3	0.492	0.021	5	5	0.515	0.028	5	4	0.522	0.026	0	0	0.500	0.354	8	4	0.509	0.033
chrVII	900087	C	T	0	0	0.500	0.169	0	0	0.500	0.354	0	0	0.500	0.179	1	2	0.492	0.021	2	0	0.515	0.028	6	1	0.522	0.026	0	1	0.500	0.354	0	0	0.509	0.033
chrVII	900425	T	C	0	0	0.500	0.169	0	0	0.500	0.354	0	0	0.500	0.170	1	0	0.488	0.021	1	3	0.517	0.028	0	0	0.518	0.026	0	0	0.500	0.294	2	0	0.509	0.033
chrVII	901221	C	T	0	0	0.500	0.169	0	0	0.500	0.354	0	3	0.500	0.170	18	15	0.490	0.021	2	7	0.519	0.028	8	3	0.515	0.026	0	0	0.500	0.294	2	4	0.508	0.033
chrVII	901731	T	C	0	0	0.500	0.169	0	0	0.500	0.354	0	0	0.500	0.170	3	5	0.489	0.021	6	2	0.518	0.027	10	0	0.515	0.026	1	0	0.500	0.294	0	0	0.508	0.033
chrVII	902287	C	T	0	0	0.500	0.169	0	0	0.500	0.354	0	0	0.500	0.170	1	2	0.486	0.021	1	1	0.518	0.027	2	0	0.515	0.026	1	0	0.500	0.294	4	2	0.508	0.033
chrVII	902331	C	T	0	0	0.500	0.169	0	0	0.500	0.354	0	0	0.500	0.169	1	3	0.486	0.021	0	0	0.518	0.027	4	1	0.515	0.026	1	0	0.500	0.294	0	0	0.508	0.033
chrVII	902463	A	G	2	2	0.500	0.169	0	0	0.500	0.354	0	0	0.500	0.169	2	1	0.486	0.021	0	3	0.518	0.027	0	0	0.515	0.026	0	0	0.500	0.294	0	3	0.508	0.033
chrVII	902486	C	T	0	2	0.500	0.169	0	0	0.500	0.354	0	0	0.500	0.169	3	1	0.486	0.021	1	2	0.518	0.027	0	0	0.515	0.026	0	0	0.500	0.294	0	3	0.508	0.033
chrVII	902502	T	C	0	0	0.500	0.169	0	0	0.500	0.354	0	0	0.500	0.169	1	3	0.486	0.021	1	1	0.518	0.027	0	2	0.515	0.026	0	0	0.500	0.294	0	3	0.508	0.033
chrVII	902791	G	A	0	0	0.500	0.169	0	0	0.500	0.354	0	2	0.500	0.169	10	0	0.484	0.020	2	0	0.518	0.027	6	0	0.516	0.026	0	1	0.500	0.294	5	0	0.508	0.033
chrVII	903030	A	G	0	1	0.500	0.169	0	0	0.500	0.354	0	2	0.500	0.169	6	4	0.484	0.020	4	4	0.518	0.027	4	11	0.516	0.026	0	0	0.500	0.294	5	2	0.508	0.033
chrVII	903039	G	A	0	1	0.500	0.169	0	0	0.500	0.354	1	2	0.500	0.169	6	4	0.484	0.020	4	3	0.518	0.027	4	10	0.516	0.026	0	0	0.500	0.294	7	2	0.508	0.033
chrVII	903061	C	T	0	2	0.500	0.169	0	0	0.500	0.354	0	4	0.500	0.169	8	3	0.484	0.020	4	2	0.518	0.027	4	10	0.516	0.026	0	0	0.500	0.294	6	2	0.508	0.033
chrVII	903078	A	G	0	2	0.500	0.169	0	0	0.500	0.354	0	4	0.500	0.169	10	3	0.484	0.020	4	2	0.518	0.027	3	9	0.516	0.026	0	0	0.500	0.294	7	1	0.508	0.033
chrVII	903129	A	G	0	1	0.500	0.169	0	0	0.500	0.354	1	0	0.500	0.169	6	5	0.484	0.020	12	4	0.518	0.027	6	5	0.516	0.026	0	0	0.500	0.294	12	3	0.508	0.033
chrVII	903216	A	G	0	0	0.500	0.169	0	0	0.500	0.354	3	0	0.500	0.169	0	10	0.484	0.020	4	7	0.518	0.027	6	5	0.516	0.026	2	0	0.500	0.294	4	4	0.508	0.033
chrVII	903291	A	G	0	0	0.500	0.169	0	0	0.500	0.354	0	0	0.500	0.169	0	9	0.484	0.020	1	5	0.518	0.027	1	0	0.516	0.026	0	0	0.500	0.294	2	3	0.508	0.033
chrVII	903336	C	T	0	0	0.500	0.169	0	0	0.500	0.354	0	0	0.500	0.169	4	3	0.484	0.020	1	3	0.518	0.027	0	0	0.516	0.026	0	0	0.500	0.294	1	1	0.508	0.033
chrVII	903582	T	G	0	0	0.500	0.169	0	0	0.500	0.354	2	0	0.500	0.169	0	4	0.484	0.020	1	2	0.518	0.027	4	1	0.514	0.026	0	0	0.500	0.294	2	0	0.510	0.033
chrVII	903621	A	G	0	0	0.500	0.169	0	0	0.500	0.354	1	0	0.500	0.169	0	5	0.484	0.020	2	2	0.518	0.027	5	1	0.514	0.026	0	0	0.500	0.294	1	0	0.510	0.033
chrVII	904076	T	C	0	0	0.500	0.169	0	0	0.500	0.354	1	0	0.500	0.169	6	5	0.488	0.020	9	1	0.517	0.027	2	0	0.513	0.025	0	1	0.500	0.294	0	3	0.510	0.033
chrVII	904167	T	A	0	0	0.500	0.169	0	0	0.500	0.354	1	0	0.500	0.161	10	13	0.489	0.020	5	0	0.516	0.027	10	3	0.513	0.025	2	0	0.500	0.294	1	0	0.510	0.033
chrVII	904632	C	T	1	0	0.500	0.169	0	0	0.500	0.354	0	0	0.500	0.161	7	4	0.489	0.020	2	1	0.516	0.026	3	3	0.514	0.025	0	0	0.500	0.294	0	1	0.508	0.033
chrVII	904835	T	G	0	0	0.500	0.169	0	0	0.500	0.354	0	0	0.500	0.161	2	1	0.489	0.020	5	0	0.516	0.026	2	2	0.514	0.025	0	0	0.500	0.294	2	4	0.508	0.033
chrVII	905084	T	C	0	1	0.500	0.169	0	0	0.500	0.354	2	0	0.500	0.161	2	4	0.489	0.020	5	2	0.516	0.026	0	2	0.514	0.025	0	0	0.500	0.294	0	0	0.508	0.033
chrVII	905093	G	A	0	2	0.500	0.169	0	0	0.500	0.354	2	0	0.500	0.161	3	6	0.489	0.020	6	2	0.516	0.026	0	3	0.514	0.025	0	0	0.500	0.294	0	0	0.508	0.033
chrVII	905148	C	T	0	1	0.500	0.169	0	0	0.500	0.354	1	0	0.500	0.161	4	5	0.489	0.020	3	1	0.516	0.026	0	4	0.514	0.025	0	0	0.500	0.294	0	0	0.508	0.033
chrVII	905170	T	A	0	1	0.500	0.169	0	0	0.500	0.354	1	0	0.500	0.161	3	5	0.489	0.020	3	1	0.516	0.026	0	2	0.515	0.025	0	0	0.500	0.294	0	0	0.508	0.033
chrVII	905275	T	C	0	1	0.500	0.169	0	0	0.500	0.354	0	0	0.500	0.161	4	10	0.489	0.020	6	0	0.516	0.026	11	5	0.515	0.025	0	0	0.500	0.294	4	4	0.508	0.033
chrVII	905510	T	C	0	0	0.500	0.169	0	0	0.500	0.354	2	1	0.500	0.161	12	16	0.489	0.020	12	3	0.516	0.026	16	8	0.515	0.025	0	1	0.500	0.294	4	2	0.510	0.032
chrVII	905665	A	G	0	1	0.500	0.169	2	0	0.500	0.354	0	0	0.500	0.161	9	11	0.489	0.020	9	4	0.516	0.026	5	11	0.514	0.025	0	0	0.500	0.294	3	4	0.510	0.032
chrVII	905694	C	T	0	3	0.500	0.169	1	0	0.500	0.354	0	0	0.500	0.161	13	11	0.489	0.020	7	5	0.516	0.026	4	11	0.514	0.025	0	0	0.500	0.294	3	2	0.510	0.032
chrVII	905710	T	G	0	5	0.500	0.169	1	0	0.500	0.354	0	0	0.500	0.161	11	8	0.489	0.020	8	5	0.516	0.026	4	9	0.514	0.025	0	0	0.500	0.294	1	1	0.510	0.032
chrVII	905912	T	C	1	1	0.500	0.169	1	0	0.500	0.354	1	2	0.500	0.161	4	11	0.489	0.020	3	4	0.516	0.026	8	9	0.513	0.025	1	0	0.500	0.294	4	3	0.510	0.032
chrVII	906305	C	T	2	0	0.500	0.169	1	0	0.500	0.354	0	2	0.500	0.161	16	22	0.489	0.020	17	6	0.525	0.026	12	10	0.508	0.025	0	0	0.500	0.294	5	8	0.508	0.032
chrVII	906371	C	T	0	0	0.500	0.169	1	0	0.500	0.354	0	1	0.500	0.161	12	12	0.487	0.020	5	6	0.525	0.026	7	12	0.507	0.025	0	0	0.500	0.294	2	5	0.508	0.032
chrVII	906509	T	G	0	4	0.500	0.169	1	0	0.500	0.354	2	0	0.500	0.161	2	3	0.487	0.020	7	4	0.524	0.026	9	8	0.503	0.025	1	0	0.500	0.294	2	2	0.508	0.032
chrVII	906524	T	C	1	4	0.500	0.169	0	0	0.500	0.354	2	0	0.500	0.161	4	5	0.490	0.020	9	3	0.526	0.026	8	7	0.506	0.025	1	0	0.500	0.294	2	3	0.508	0.032
chrVII	907907	C	T	0	2	0.500	0.169	0	0	0.500	0.354	3	1	0.500	0.161	6	5	0.490	0.020	14	2	0.521	0.026	13	4	0.505	0.025	0	0	0.500	0.294	1	3	0.508	0.033
chrVII	907942	C	G	0	2	0.500	0.169	0	0	0.500	0.354	3	2	0.500	0.161	10	4	0.490	0.020	12	4	0.521	0.026	12	3	0.505	0.025	0	0	0.500	0.294	3	2	0.508	0.033
chrVII	908039	G	A	0	0	0.500	0.169	0	0	0.500	0.354	3	0	0.500	0.161	17	0	0.490	0.020	19	0	0.521	0.026	8	0	0.505	0.025	0	2	0.500	0.294	7	0	0.508	0.033
chrVII	908177	T	A	2	1	0.500	0.169	0	0	0.500	0.354	0	0	0.500	0.161	3	8	0.490	0.020	3	6	0.521	0.026	2	2	0.505	0.025	1	0	0.500	0.294	0	2	0.508	0.033
chrVII	908207	G	A	2	1	0.500	0.169	0	0	0.500	0.354	0	0	0.500	0.161	6	5	0.490	0.020	1	4	0.521	0.026	3	2	0.505	0.025	1	0	0.500	0.294	0	3	0.508	0.033
chrVII	908779	A	G	0	0	0.500	0.169	0	0	0.500	0.354	0	0	0.500	0.161	1	2	0.491	0.020	0	2	0.520	0.026	0	0	0.504	0.025	0	0	0.500	0.294	1	0	0.501	0.033
chrVII	908833	G	A	0	0	0.500	0.169	0	0	0.500	0.354	0	0	0.500	0.161	0	2	0.491	0.020	0	0	0.520	0.026	0	0	0.504	0.025	0	0	0.500	0.294	1	0	0.501	0.033
chrVII	909620	T	C	0	0	0.500	0.170	0	0	0.500	0.354	0	0	0.500	0.161	2	3	0.485	0.020	3	4	0.520	0.027	5	0	0.506	0.024	0	0	0.500	0.294	0	0	0.503	0.033
chrVII	909722	A	G	0	0	0.500	0.170	0	0	0.500	0.354	0	0	0.500	0.161	2	5	0.485	0.020	6	0	0.520	0.027	8	4	0.506	0.024	0	0	0.500	0.294	0	1	0.503	0.033
chrVII	909752	G	T	0	0	0.500	0.170	0	0	0.500	0.354	0	0	0.500	0.161	1	5	0.485	0.020	3	2	0.520	0.027	12	5	0.506	0.024	1	0	0.500	0.294	1	2	0.503	0.033
chrVII	910249	G	A	0	0	0.500	0.170	0	0	0.500	0.354	0	0	0.500	0.161	0	2	0.485	0.020	0	0	0.519	0.027	0	0	0.507	0.024	0	0	0.500	0.294	0	0	0.503	0.033
chrVII	910303	T	C	0	1	0.500	0.170	0	0	0.500	0.354	0	0	0.500	0.161	0	2	0.485	0.020	4	1	0.519	0.027	0	0	0.507	0.024	2	0	0.500	0.294	0	0	0.503	0.033
chrVII	910437	C	T	0	1	0.500	0.170	0	0	0.500	0.354	0	0	0.500	0.161	2	0	0.485	0.020	0	4	0.519	0.027	0	4	0.507	0.024	3	0	0.500	0.294	0	0	0.503	0.033
chrVII	910647	T	C	0	2	0.500	0.170	0	0	0.500	0.354	0	0	0.500	0.161	6	4	0.485	0.020	4	4	0.516	0.026	6	6	0.507	0.024	0	0	0.500	0.294	1	3	0.503	0.033
chrVII	910912	C	T	0	0	0.500	0.170	0	0	0.500	0.354	0	0	0.500	0.161	2	2	0.485	0.020	2	1	0.516	0.026	1	3	0.507	0.024	0	0	0.500	0.294	2	1	0.503	0.033
chrVII	911134	C	T	0	0	0.500	0.170	0	0	0.500	0.354	0	0	0.500	0.161	2	1	0.485	0.020	1	2	0.517	0.026	4	4	0.507	0.024	0	0	0.500	0.294	1	0	0.503	0.033
chrVII	911141	C	T	0	0	0.500	0.170	0	0	0.500	0.354	1	0	0.500	0.161	2	1	0.485	0.020	1	2	0.517	0.026	2	4	0.507	0.024	0	0	0.500	0.294	1	0	0.503	0.033
chrVII	911221	G	A	0	2	0.500	0.170	0	0	0.500	0.354	2	0	0.500	0.161	1	3	0.485	0.020	3	2	0.517	0.026	3	1	0.507	0.024	0	0	0.500	0.294	0	0	0.503	0.033
chrVII	911377	A	G	0	0	0.500	0.170	0	0	0.500	0.354	0	2	0.500	0.161	1	4	0.485	0.020	2	5	0.517	0.026	1	6	0.507	0.024	0	0	0.500	0.294	2	4	0.503	0.033
chrVII	911599	T	C	0	0	0.500	0.170	0	0	0.500	0.354	2	0	0.500	0.162	2	4	0.484	0.020	2	4	0.517	0.026	0	2	0.507	0.024	0	0	0.500	0.294	0	4	0.503	0.033
chrVII	911648	A	G	0	0	0.500	0.170	0	0	0.500	0.354	2	0	0.500	0.162	1	2	0.484	0.020	1	2	0.517	0.026	1	1	0.507	0.024	0	0	0.500	0.294	0	0	0.503	0.033
chrVII	911703	G	C	0	2	0.500	0.170	0	0	0.500	0.354	0	0	0.500	0.162	1	1	0.484	0.020	0	0	0.517	0.026	1	1	0.507	0.024	0	0	0.500	0.294	0	0	0.503	0.033
chrVII	912560	C	T	2	2	0.500	0.170	0	0	0.500	0.354	4	2	0.500	0.170	1	6	0.483	0.021	5	2	0.509	0.027	4	9	0.505	0.024	0	0	0.500	0.294	2	3	0.503	0.034
chrVII	912779	T	C	1	1	0.500	0.170	0	0	0.500	0.354	0	0	0.500	0.170	2	1	0.483	0.021	1	2	0.509	0.027	3	5	0.504	0.024	0	0	0.500	0.294	1	1	0.505	0.034
chrVII	913000	T	C	0	0	0.500	0.170	1	0	0.500	0.354	1	0	0.500	0.170	6	3	0.483	0.021	5	0	0.510	0.027	10	4	0.499	0.024	0	0	0.500	0.294	2	4	0.503	0.034
chrVII	913308	T	C	0	0	0.500	0.170	0	0	0.500	0.354	3	0	0.500	0.170	4	6	0.483	0.021	1	2	0.510	0.027	5	5	0.499	0.024	0	0	0.500	0.294	0	1	0.501	0.034
chrVII	913488	T	C	0	0	0.500	0.170	0	0	0.500	0.354	0	0	0.500	0.170	8	3	0.481	0.021	1	2	0.512	0.027	8	6	0.497	0.024	0	0	0.500	0.294	2	3	0.501	0.034
chrVII	914816	C	G	0	0	0.500	0.181	0	3	0.500	0.354	0	0	0.500	0.170	8	0	0.485	0.021	3	0	0.514	0.026	16	0	0.499	0.024	0	0	0.500	0.294	0	0	0.499	0.034
chrVII	914991	C	T	0	0	0.500	0.192	0	0	0.500	0.354	0	0	0.500	0.170	1	2	0.485	0.021	2	1	0.515	0.027	0	0	0.496	0.024	0	0	0.500	0.294	0	2	0.497	0.034
chrVII	915172	A	G	0	1	0.500	0.192	0	0	0.500	0.354	4	0	0.500	0.170	11	10	0.488	0.021	3	5	0.514	0.027	6	11	0.495	0.024	0	0	0.500	0.294	3	0	0.492	0.034
chrVII	916575	A	G	2	0	0.500	0.193	0	0	0.500	0.354	0	0	0.500	0.170	9	6	0.484	0.021	3	3	0.521	0.027	3	5	0.493	0.024	0	0	0.500	0.294	2	2	0.491	0.034
chrVII	916953	T	C	0	0	0.500	0.193	0	0	0.500	0.354	0	0	0.500	0.180	0	2	0.484	0.021	0	1	0.525	0.027	1	0	0.489	0.024	0	0	0.500	0.294	1	0	0.491	0.034
chrVII	917004	C	T	0	0	0.500	0.193	0	0	0.500	0.354	0	1	0.500	0.180	1	3	0.484	0.021	1	3	0.525	0.027	2	2	0.489	0.024	0	0	0.500	0.294	1	0	0.491	0.034
chrVII	917290	G	A	0	0	0.500	0.193	0	0	0.500	0.354	0	0	0.500	0.180	3	9	0.484	0.021	0	2	0.526	0.027	4	5	0.490	0.024	0	0	0.500	0.294	0	1	0.491	0.034
chrVII	917381	A	G	0	0	0.500	0.193	0	0	0.500	0.354	0	0	0.500	0.180	9	8	0.484	0.021	0	2	0.526	0.027	4	4	0.489	0.023	0	0	0.500	0.294	2	2	0.491	0.034
chrVII	917406	C	G	0	0	0.500	0.193	0	0	0.500	0.354	0	0	0.500	0.180	9	8	0.484	0.021	0	2	0.526	0.027	4	3	0.489	0.023	0	0	0.500	0.294	2	2	0.491	0.034
chrVII	917454	A	G	0	0	0.500	0.193	0	0	0.500	0.354	2	0	0.500	0.180	5	8	0.484	0.021	0	4	0.526	0.027	6	4	0.488	0.024	0	0	0.500	0.294	0	8	0.491	0.034
chrVII	917655	G	A	0	0	0.500	0.193	0	0	0.500	0.354	0	0	0.500	0.180	1	1	0.484	0.021	3	1	0.526	0.027	1	2	0.488	0.024	2	0	0.500	0.294	1	0	0.491	0.034
chrVII	917775	T	C	2	0	0.500	0.193	0	0	0.500	0.354	0	0	0.500	0.180	1	2	0.484	0.021	1	4	0.526	0.027	1	0	0.488	0.024	4	0	0.500	0.294	3	0	0.491	0.034
chrVII	918053	A	G	0	3	0.500	0.194	0	0	0.500	0.354	0	0	0.500	0.180	0	1	0.481	0.021	4	0	0.526	0.027	2	1	0.488	0.024	0	0	0.500	0.294	3	1	0.493	0.034
chrVII	918059	G	T	0	4	0.500	0.194	0	0	0.500	0.354	0	0	0.500	0.180	0	2	0.481	0.021	4	0	0.526	0.027	2	1	0.485	0.023	0	0	0.500	0.294	3	1	0.491	0.034
chrVII	918091	G	A	0	3	0.500	0.194	0	0	0.500	0.354	0	0	0.500	0.180	0	2	0.481	0.021	6	0	0.526	0.027	1	0	0.485	0.023	0	0	0.500	0.294	3	0	0.491	0.034
chrVII	918194	C	T	0	0	0.500	0.194	0	0	0.500	0.354	0	0	0.500	0.180	0	2	0.481	0.021	6	2	0.526	0.027	2	2	0.485	0.023	0	0	0.500	0.294	1	0	0.491	0.034
chrVII	918281	G	A	0	2	0.500	0.194	0	0	0.500	0.354	0	0	0.500	0.180	2	0	0.481	0.021	9	8	0.526	0.027	5	2	0.485	0.023	0	0	0.500	0.294	4	3	0.491	0.034
chrVII	918571	C	T	0	0	0.500	0.194	0	0	0.500	0.354	0	0	0.500	0.181	3	1	0.480	0.021	0	1	0.525	0.028	2	4	0.487	0.024	0	0	0.500	0.294	0	0	0.493	0.034
chrVII	918846	T	C	0	0	0.500	0.194	0	0	0.500	0.354	0	0	0.500	0.181	6	3	0.482	0.021	5	1	0.525	0.028	1	4	0.488	0.024	1	0	0.500	0.294	2	2	0.493	0.034
chrVII	918971	T	C	0	0	0.500	0.194	0	0	0.500	0.354	0	1	0.500	0.181	6	5	0.482	0.021	2	5	0.525	0.028	6	4	0.488	0.024	1	0	0.500	0.294	1	1	0.493	0.034
chrVII	919087	G	A	0	0	0.500	0.194	0	0	0.500	0.354	0	1	0.500	0.181	4	6	0.486	0.021	4	11	0.524	0.028	9	4	0.486	0.023	0	0	0.500	0.294	3	1	0.493	0.034
chrVII	919126	C	T	0	0	0.500	0.194	0	0	0.500	0.354	0	1	0.500	0.181	3	7	0.489	0.021	7	7	0.525	0.028	9	2	0.488	0.023	0	0	0.500	0.294	1	2	0.493	0.034
chrVII	919382	T	C	0	1	0.500	0.194	0	0	0.500	0.354	1	0	0.500	0.181	10	7	0.486	0.021	6	3	0.524	0.028	6	10	0.484	0.024	0	0	0.500	0.354	1	3	0.492	0.035
chrVII	919415	C	T	0	1	0.500	0.194	0	0	0.500	0.354	1	0	0.500	0.181	9	6	0.486	0.021	7	4	0.524	0.028	8	9	0.484	0.024	0	0	0.500	0.354	2	5	0.492	0.035
chrVII	919444	A	G	0	2	0.500	0.194	0	0	0.500	0.354	1	0	0.500	0.181	8	6	0.486	0.021	8	4	0.524	0.028	6	6	0.484	0.024	0	0	0.500	0.354	2	4	0.492	0.035
chrVII	919531	G	A	0	0	0.500	0.194	0	0	0.500	0.354	1	0	0.500	0.181	0	2	0.486	0.021	1	4	0.524	0.028	4	2	0.484	0.024	0	0	0.500	0.354	0	1	0.492	0.035
chrVII	921308	C	T	2	0	0.500	0.210	0	0	0.500	0.354	0	2	0.500	0.181	1	10	0.488	0.022	4	2	0.528	0.029	6	7	0.484	0.024	0	0	0.500	0.354	3	1	0.489	0.036
chrVII	921391	T	C	0	0	0.500	0.210	0	0	0.500	0.354	0	2	0.500	0.181	6	12	0.488	0.022	2	3	0.528	0.029	6	7	0.484	0.024	1	0	0.500	0.354	4	2	0.489	0.036
chrVII	921497	C	T	0	0	0.500	0.210	0	0	0.500	0.354	2	2	0.500	0.181	8	6	0.488	0.022	4	3	0.526	0.028	8	8	0.484	0.024	1	2	0.500	0.354	0	7	0.489	0.036
chrVII	922006	G	A	0	0	0.500	0.210	0	0	0.500	0.354	0	0	0.500	0.181	6	4	0.489	0.022	2	1	0.526	0.028	0	5	0.484	0.024	0	0	0.500	0.354	0	2	0.489	0.036
chrVII	922091	C	T	0	0	0.500	0.210	0	0	0.500	0.354	0	0	0.500	0.181	4	11	0.489	0.022	2	3	0.526	0.028	4	6	0.484	0.024	0	0	0.500	0.354	0	5	0.489	0.036
chrVII	922150	G	A	0	0	0.500	0.210	0	0	0.500	0.354	0	0	0.500	0.181	3	13	0.489	0.022	4	4	0.526	0.028	4	9	0.484	0.024	0	0	0.500	0.354	3	1	0.489	0.036
chrVII	922161	T	C	0	0	0.500	0.210	0	0	0.500	0.354	0	0	0.500	0.181	6	10	0.489	0.022	9	4	0.526	0.028	4	7	0.484	0.024	0	0	0.500	0.354	4	1	0.489	0.036
chrVII	922607	C	T	0	0	0.500	0.210	0	0	0.500	0.354	0	0	0.500	0.171	3	5	0.487	0.022	2	2	0.526	0.028	2	0	0.483	0.023	0	0	0.500	0.354	0	0	0.489	0.036
chrVII	922984	G	C	0	0	0.500	0.210	0	0	0.500	0.354	0	0	0.500	0.172	5	10	0.485	0.022	2	5	0.526	0.028	0	2	0.483	0.023	0	0	0.500	0.354	1	5	0.494	0.036
chrVII	923534	G	T	0	0	0.500	0.196	0	0	0.500	0.354	2	0	0.500	0.172	1	0	0.486	0.022	0	2	0.529	0.028	0	0	0.483	0.023	0	0	0.500	0.354	3	0	0.489	0.037
chrVII	923851	C	T	0	0	0.500	0.211	0	0	0.500	0.354	0	0	0.500	0.172	6	8	0.485	0.022	2	0	0.530	0.028	6	5	0.483	0.023	0	0	0.500	0.355	0	0	0.489	0.037
chrVII	923954	C	G	0	0	0.500	0.211	0	0	0.500	0.354	4	1	0.500	0.172	7	11	0.485	0.022	7	2	0.531	0.028	2	1	0.483	0.023	0	0	0.500	0.355	1	6	0.489	0.037
chrVII	924555	T	G	0	0	0.500	0.211	0	0	0.500	0.354	0	0	0.500	0.182	2	6	0.482	0.022	2	0	0.531	0.028	1	4	0.482	0.024	0	0	0.500	0.355	0	1	0.488	0.037
chrVII	924648	G	T	0	0	0.500	0.211	0	0	0.500	0.354	0	0	0.500	0.182	1	6	0.482	0.022	2	0	0.531	0.028	2	3	0.482	0.024	0	0	0.500	0.355	2	1	0.488	0.037
chrVII	924796	G	C	1	0	0.500	0.211	0	0	0.500	0.354	1	0	0.500	0.182	7	6	0.481	0.022	2	4	0.533	0.028	5	3	0.482	0.024	0	0	0.500	0.355	0	3	0.488	0.038
chrVII	924899	A	G	0	0	0.500	0.211	0	0	0.500	0.354	3	0	0.500	0.182	4	10	0.481	0.022	2	3	0.533	0.028	2	3	0.482	0.024	0	0	0.500	0.355	0	2	0.488	0.038
chrVII	925190	G	T	0	0	0.500	0.211	0	0	0.500	0.354	2	3	0.500	0.182	3	2	0.481	0.022	9	9	0.533	0.029	2	6	0.482	0.024	2	0	0.500	0.355	0	1	0.488	0.038
chrVII	925313	C	T	0	0	0.500	0.211	0	0	0.500	0.354	0	0	0.500	0.182	2	1	0.479	0.022	1	0	0.533	0.029	2	1	0.482	0.024	1	0	0.500	0.355	1	4	0.488	0.038
chrVII	925446	A	T	0	0	0.500	0.211	0	0	0.500	0.354	2	0	0.500	0.182	7	7	0.479	0.022	6	6	0.533	0.029	4	3	0.482	0.024	0	0	0.500	0.355	3	4	0.488	0.038
chrVII	926236	A	G	0	0	0.500	0.211	0	0	0.500	0.354	0	0	0.500	0.182	1	3	0.476	0.023	5	0	0.528	0.029	5	4	0.481	0.024	0	0	0.500	0.356	2	0	0.493	0.039
chrVII	926465	T	C	0	0	0.500	0.211	0	0	0.500	0.354	0	0	0.500	0.182	6	2	0.477	0.023	2	2	0.528	0.029	2	6	0.481	0.024	0	0	0.500	0.356	6	4	0.493	0.039
chrVII	926600	T	C	0	0	0.500	0.211	0	0	0.500	0.354	0	0	0.500	0.182	4	0	0.477	0.023	0	2	0.528	0.029	2	3	0.476	0.024	0	0	0.500	0.356	1	4	0.493	0.039
chrVII	926609	A	G	0	0	0.500	0.211	0	0	0.500	0.354	0	0	0.500	0.182	4	0	0.477	0.023	0	1	0.528	0.029	2	3	0.476	0.024	0	0	0.500	0.356	2	5	0.493	0.039
chrVII	927088	G	A	0	0	0.500	0.212	0	0	0.500	0.354	0	1	0.500	0.194	7	13	0.475	0.024	8	3	0.523	0.030	3	4	0.471	0.025	0	1	0.500	0.356	7	0	0.487	0.040
chrVII	927149	G	A	0	0	0.500	0.212	0	0	0.500	0.354	0	0	0.500	0.194	7	12	0.475	0.024	6	3	0.523	0.030	3	4	0.471	0.025	0	0	0.500	0.356	4	0	0.487	0.040
chrVII	927158	A	G	0	0	0.500	0.212	0	0	0.500	0.354	0	0	0.500	0.194	7	14	0.475	0.024	3	3	0.523	0.030	3	2	0.471	0.024	0	0	0.500	0.356	4	0	0.487	0.040
chrVII	927284	T	C	0	2	0.500	0.212	0	0	0.500	0.354	0	0	0.500	0.194	4	3	0.475	0.024	2	0	0.523	0.030	2	0	0.471	0.024	0	0	0.500	0.356	0	0	0.487	0.040
chrVII	927341	T	A	0	2	0.500	0.212	0	0	0.500	0.354	0	0	0.500	0.194	1	2	0.475	0.024	1	0	0.523	0.030	2	0	0.471	0.024	0	0	0.500	0.356	0	0	0.487	0.040
chrVII	927609	A	G	0	0	0.500	0.231	0	0	0.500	0.354	0	0	0.500	0.209	4	1	0.475	0.024	1	2	0.524	0.030	4	0	0.470	0.025	0	0	0.500	0.356	0	0	0.479	0.041
chrVII	927723	C	A	0	0	0.500	0.231	0	0	0.500	0.354	0	0	0.500	0.209	1	3	0.475	0.024	1	0	0.524	0.030	1	0	0.470	0.025	0	0	0.500	0.356	0	0	0.479	0.041
chrVII	928933	G	A	0	0	0.500	0.231	0	0	0.500	0.354	0	0	0.500	0.210	3	4	0.475	0.024	3	5	0.524	0.030	3	3	0.470	0.025	0	0	0.500	0.357	0	2	0.479	0.041
chrVII	929033	A	C	1	0	0.500	0.231	0	0	0.500	0.354	0	2	0.500	0.210	4	8	0.473	0.024	1	2	0.524	0.030	3	8	0.468	0.025	0	1	0.500	0.357	0	0	0.482	0.041
chrVII	929519	C	T	2	0	0.500	0.231	0	0	0.500	0.354	0	0	0.500	0.228	9	4	0.473	0.024	3	4	0.530	0.030	6	5	0.469	0.025	0	0	0.500	0.357	0	3	0.478	0.042
chrVII	929574	T	G	0	0	0.500	0.231	0	0	0.500	0.354	0	0	0.500	0.228	8	7	0.473	0.024	2	3	0.530	0.030	6	3	0.469	0.025	0	0	0.500	0.357	0	4	0.478	0.042
chrVII	929945	G	A	0	0	0.500	0.258	0	0	0.500	0.354	2	0	0.500	0.229	8	3	0.472	0.025	1	1	0.530	0.030	0	2	0.467	0.025	0	0	0.500	0.357	2	1	0.478	0.042
chrVII	930476	C	T	0	0	0.500	0.258	0	0	0.500	0.354	0	0	0.500	0.229	4	7	0.471	0.024	10	1	0.531	0.030	9	6	0.468	0.025	0	0	0.500	0.357	2	0	0.481	0.042
chrVII	930638	A	G	1	0	0.500	0.258	0	0	0.500	0.354	0	0	0.500	0.229	4	5	0.471	0.024	1	7	0.531	0.030	0	3	0.468	0.025	0	0	0.500	0.358	1	1	0.481	0.042
chrVII	930912	T	G	0	0	0.500	0.258	0	0	0.500	0.354	0	0	0.500	0.229	0	2	0.471	0.024	0	0	0.530	0.030	2	1	0.471	0.025	0	0	0.500	0.358	0	0	0.481	0.042
chrVII	930939	A	C	0	0	0.500	0.258	0	0	0.500	0.354	0	0	0.500	0.229	0	3	0.471	0.024	0	0	0.530	0.030	2	1	0.471	0.025	0	0	0.500	0.358	0	0	0.481	0.042
chrVII	931627	T	C	0	0	0.500	0.258	0	0	0.500	0.354	0	0	0.500	0.229	2	8	0.471	0.024	4	6	0.529	0.030	3	3	0.464	0.025	0	0	0.500	0.358	0	3	0.484	0.042
chrVII	932191	G	A	0	0	0.500	0.258	0	0	0.500	0.354	0	0	0.500	0.229	3	1	0.468	0.025	2	1	0.530	0.031	3	0	0.463	0.026	0	0	0.500	0.358	0	2	0.484	0.042
chrVII	932498	T	C	0	0	0.500	0.258	0	0	0.500	0.354	0	0	0.500	0.229	0	2	0.466	0.025	2	0	0.531	0.031	3	0	0.462	0.026	0	0	0.500	0.358	1	0	0.481	0.043
chrVII	932508	T	C	0	0	0.500	0.258	0	0	0.500	0.354	0	0	0.500	0.229	0	2	0.466	0.025	2	0	0.531	0.031	3	0	0.462	0.026	0	0	0.500	0.358	0	0	0.481	0.043
chrVII	932529	T	A	0	0	0.500	0.258	0	0	0.500	0.354	0	0	0.500	0.229	0	2	0.466	0.025	2	0	0.531	0.031	4	0	0.462	0.026	0	0	0.500	0.358	0	0	0.481	0.043
chrVII	933365	T	C	0	0	0.500	0.232	0	2	0.500	0.354	0	0	0.500	0.229	8	0	0.473	0.024	2	0	0.539	0.031	9	0	0.462	0.026	0	0	0.500	0.359	0	0	0.475	0.042
chrVII	933632	T	C	2	0	0.500	0.232	0	0	0.500	0.354	0	0	0.500	0.229	8	1	0.472	0.024	6	1	0.539	0.031	2	5	0.462	0.026	0	0	0.500	0.359	5	3	0.475	0.042
chrVII	933932	A	G	0	0	0.500	0.258	0	0	0.500	0.354	0	0	0.500	0.255	2	0	0.472	0.024	2	3	0.535	0.031	3	6	0.459	0.025	0	0	0.500	0.359	1	0	0.477	0.043
chrVII	934106	T	C	0	1	0.500	0.296	0	0	0.500	0.354	0	1	0.500	0.255	5	0	0.471	0.024	2	3	0.537	0.031	0	4	0.461	0.025	0	0	0.500	0.359	1	2	0.478	0.042
chrVII	934463	C	T	0	0	0.500	0.296	0	0	0.500	0.354	0	0	0.500	0.255	2	5	0.467	0.024	6	4	0.536	0.031	2	4	0.461	0.025	0	0	0.500	0.359	4	0	0.483	0.043
chrVII	934700	G	A	0	0	0.500	0.295	0	0	0.500	0.354	0	2	0.500	0.255	8	7	0.470	0.025	3	1	0.534	0.031	7	4	0.462	0.025	0	0	0.500	0.359	2	0	0.483	0.043
chrVII	934919	C	T	0	0	0.500	0.295	0	0	0.500	0.354	2	0	0.500	0.255	5	7	0.470	0.025	11	2	0.534	0.031	2	3	0.462	0.025	1	0	0.500	0.359	2	2	0.483	0.043
chrVII	935000	A	G	0	0	0.500	0.295	0	0	0.500	0.354	3	0	0.500	0.255	4	7	0.470	0.024	2	3	0.535	0.031	9	5	0.463	0.025	0	0	0.500	0.359	6	5	0.483	0.043
chrVII	935861	T	A	0	0	0.500	0.295	0	0	0.500	0.354	0	0	0.500	0.255	0	1	0.468	0.024	2	2	0.533	0.030	2	3	0.465	0.024	0	0	0.500	0.360	2	0	0.483	0.043
chrVII	936413	G	C	0	0	0.500	0.295	0	0	0.500	0.354	0	1	0.500	0.255	0	9	0.470	0.023	4	1	0.529	0.030	8	8	0.464	0.025	0	0	0.500	0.360	4	2	0.480	0.043
chrVII	936614	A	G	1	0	0.500	0.295	0	0	0.500	0.354	0	2	0.500	0.255	4	0	0.470	0.023	1	0	0.529	0.030	4	0	0.464	0.025	0	0	0.500	0.360	4	0	0.480	0.043
chrVII	937218	A	G	2	0	0.500	0.294	0	0	0.500	0.354	0	1	0.500	0.255	1	5	0.468	0.023	2	3	0.529	0.029	1	0	0.466	0.024	0	0	0.500	0.360	1	0	0.478	0.042
chrVII	937613	T	G	0	2	0.500	0.294	0	0	0.500	0.354	2	0	0.500	0.230	4	4	0.462	0.023	13	6	0.524	0.029	2	2	0.464	0.024	0	0	0.500	0.361	4	6	0.478	0.042
chrVII	937863	T	C	0	0	0.500	0.294	0	0	0.500	0.354	2	0	0.500	0.230	9	10	0.460	0.023	9	5	0.527	0.029	5	10	0.467	0.025	0	0	0.500	0.361	1	3	0.478	0.042
chrVII	938447	T	C	1	0	0.500	0.294	0	0	0.500	0.354	0	1	0.500	0.230	9	1	0.458	0.023	1	4	0.528	0.029	5	6	0.467	0.025	0	3	0.500	0.361	1	0	0.472	0.041
chrVII	939128	G	A	0	0	0.500	0.293	0	0	0.500	0.354	0	1	0.500	0.230	5	6	0.455	0.023	7	1	0.532	0.029	7	12	0.468	0.025	0	1	0.500	0.361	3	4	0.471	0.042
chrVII	939290	T	C	0	0	0.500	0.293	0	0	0.500	0.354	0	0	0.500	0.230	0	5	0.455	0.023	1	2	0.532	0.029	6	3	0.468	0.025	0	1	0.500	0.361	1	0	0.471	0.042
chrVII	939705	T	G	0	0	0.500	0.293	0	0	0.500	0.354	0	0	0.500	0.230	0	3	0.455	0.023	0	0	0.527	0.029	0	1	0.467	0.025	0	0	0.500	0.362	0	0	0.466	0.043
chrVII	939713	A	G	0	0	0.500	0.293	0	0	0.500	0.354	0	0	0.500	0.230	0	3	0.455	0.023	0	0	0.527	0.029	0	1	0.467	0.025	0	0	0.500	0.362	0	0	0.466	0.043
chrVII	940082	C	T	0	0	0.500	0.293	0	0	0.500	0.354	2	0	0.500	0.230	0	5	0.454	0.023	5	0	0.527	0.029	5	7	0.469	0.025	0	0	0.500	0.362	0	0	0.468	0.044
chrVII	941028	A	G	0	0	0.500	0.292	0	0	0.500	0.354	0	0	0.500	0.230	3	2	0.447	0.024	2	2	0.524	0.030	0	3	0.472	0.025	0	0	0.500	0.362	0	1	0.475	0.046
chrVII	942301	C	A	0	0	0.500	0.292	0	0	0.500	0.354	0	0	0.500	0.230	1	4	0.447	0.024	5	1	0.524	0.030	3	4	0.472	0.026	4	0	0.500	0.363	0	3	0.475	0.046
chrVII	942359	G	C	0	0	0.500	0.292	0	0	0.500	0.354	0	0	0.500	0.230	3	2	0.447	0.024	5	0	0.524	0.030	2	3	0.472	0.026	1	0	0.500	0.363	0	2	0.475	0.046
chrVII	942440	C	G	0	0	0.500	0.292	0	0	0.500	0.354	0	0	0.500	0.230	6	2	0.447	0.024	3	0	0.524	0.030	3	3	0.469	0.026	0	0	0.500	0.363	0	1	0.475	0.046
chrVII	942464	C	A	0	0	0.500	0.292	0	2	0.500	0.354	0	0	0.500	0.230	14	0	0.447	0.024	5	0	0.519	0.030	10	0	0.469	0.026	0	0	0.500	0.363	1	0	0.475	0.046
chrVII	942469	T	G	0	0	0.500	0.292	2	0	0.500	0.354	0	0	0.500	0.230	10	4	0.447	0.024	3	4	0.519	0.030	5	7	0.469	0.026	0	0	0.500	0.363	0	1	0.475	0.046
chrVII	943671	C	T	0	0	0.500	0.291	0	0	0.500	0.354	2	1	0.500	0.230	4	6	0.444	0.023	11	0	0.525	0.030	3	4	0.471	0.026	0	0	0.500	0.354	2	6	0.471	0.046
chrVII	944106	C	T	3	3	0.500	0.291	0	0	0.500	0.354	0	0	0.500	0.230	6	10	0.447	0.024	8	4	0.519	0.031	6	2	0.474	0.026	2	0	0.500	0.354	0	1	0.471	0.046
chrVII	948229	G	A	0	0	0.500	0.291	0	0	0.500	0.354	2	0	0.500	0.229	0	2	0.445	0.026	5	1	0.514	0.032	4	4	0.476	0.027	0	2	0.500	0.354	0	0	0.462	0.048
chrVII	948338	G	A	0	1	0.500	0.291	0	0	0.500	0.354	0	0	0.500	0.229	0	1	0.444	0.026	1	4	0.508	0.032	4	3	0.478	0.027	0	0	0.500	0.354	2	2	0.462	0.048
chrVII	948447	T	C	1	0	0.500	0.291	0	0	0.500	0.354	0	0	0.500	0.229	0	2	0.447	0.026	1	4	0.509	0.033	3	3	0.477	0.027	1	0	0.500	0.354	0	2	0.462	0.048
chrVII	948586	C	T	1	0	0.500	0.291	0	0	0.500	0.354	0	0	0.500	0.229	6	9	0.447	0.026	4	9	0.509	0.033	15	8	0.477	0.027	2	0	0.500	0.354	2	4	0.461	0.048
chrVII	948634	C	T	0	0	0.500	0.291	0	0	0.500	0.354	0	0	0.500	0.229	7	6	0.447	0.026	7	10	0.509	0.033	15	5	0.477	0.027	1	0	0.500	0.354	1	6	0.461	0.048
chrVII	948715	G	A	0	0	0.500	0.291	0	0	0.500	0.354	0	0	0.500	0.229	6	12	0.448	0.026	8	5	0.509	0.033	11	4	0.477	0.027	0	0	0.500	0.354	4	5	0.461	0.048
chrVII	951500	G	C	0	0	0.500	0.255	0	0	0.500	0.354	0	0	0.500	0.210	6	8	0.441	0.026	2	1	0.523	0.032	3	3	0.478	0.027	0	0	0.500	0.354	2	1	0.455	0.046
chrVII	951635	G	A	2	0	0.500	0.255	0	0	0.500	0.354	1	0	0.500	0.210	5	6	0.441	0.026	0	2	0.523	0.032	4	0	0.478	0.027	0	0	0.500	0.354	4	1	0.455	0.046
chrVII	951655	C	T	2	0	0.500	0.255	0	0	0.500	0.354	0	1	0.500	0.210	6	2	0.441	0.026	0	2	0.523	0.032	2	0	0.478	0.027	0	0	0.500	0.354	4	1	0.455	0.046
chrVII	951689	A	G	0	0	0.500	0.255	0	0	0.500	0.354	0	2	0.500	0.210	7	2	0.441	0.026	0	1	0.523	0.032	2	0	0.478	0.027	0	0	0.500	0.354	5	0	0.455	0.046
chrVII	951976	G	A	2	0	0.500	0.254	0	0	0.500	0.354	0	0	0.500	0.210	2	3	0.443	0.026	3	5	0.523	0.032	5	4	0.476	0.027	0	0	0.500	0.354	0	0	0.455	0.046
chrVII	952040	C	T	2	0	0.500	0.254	0	0	0.500	0.354	0	0	0.500	0.210	0	4	0.440	0.026	5	4	0.522	0.031	3	1	0.476	0.027	0	0	0.500	0.354	0	0	0.455	0.046
chrVII	952051	T	G	2	0	0.500	0.254	0	0	0.500	0.354	0	0	0.500	0.210	0	5	0.440	0.026	5	4	0.522	0.031	5	1	0.476	0.027	0	0	0.500	0.354	0	0	0.455	0.046
chrVII	952076	A	G	2	0	0.500	0.254	0	0	0.500	0.354	0	0	0.500	0.210	0	5	0.440	0.026	3	2	0.522	0.031	5	0	0.476	0.027	0	0	0.500	0.354	0	0	0.455	0.046
chrVII	953555	T	C	0	0	0.500	0.254	0	0	0.500	0.354	1	0	0.500	0.209	4	1	0.439	0.026	2	2	0.521	0.031	6	2	0.474	0.027	0	0	0.500	0.354	0	1	0.455	0.046
chrVII	953569	T	A	0	0	0.500	0.254	0	0	0.500	0.354	1	0	0.500	0.209	2	1	0.439	0.026	1	2	0.521	0.031	7	2	0.475	0.027	0	0	0.500	0.354	0	1	0.455	0.046
chrVII	953572	C	A	0	0	0.500	0.254	0	0	0.500	0.354	1	0	0.500	0.209	2	1	0.439	0.026	1	2	0.519	0.031	7	2	0.475	0.027	0	0	0.500	0.354	0	1	0.455	0.046
chrVII	953629	A	C	0	0	0.500	0.254	0	0	0.500	0.354	0	0	0.500	0.209	6	3	0.439	0.026	3	2	0.519	0.031	8	2	0.475	0.027	0	0	0.500	0.363	2	4	0.455	0.046
chrVII	953711	C	T	1	2	0.500	0.254	0	0	0.500	0.354	0	0	0.500	0.209	10	7	0.439	0.026	10	6	0.519	0.031	18	2	0.475	0.027	0	0	0.500	0.363	1	6	0.460	0.046
chrVII	953716	C	T	2	2	0.500	0.254	0	0	0.500	0.354	0	0	0.500	0.209	10	7	0.439	0.026	10	6	0.519	0.031	19	2	0.475	0.027	0	0	0.500	0.363	1	4	0.460	0.046
chrVII	953718	G	T	2	2	0.500	0.254	0	0	0.500	0.354	0	0	0.500	0.209	10	7	0.439	0.026	10	6	0.519	0.031	19	2	0.475	0.027	0	0	0.500	0.363	1	4	0.460	0.046
chrVII	954301	A	G	0	0	0.500	0.254	0	0	0.500	0.354	0	0	0.500	0.194	6	6	0.437	0.025	4	0	0.519	0.031	0	2	0.472	0.026	0	0	0.500	0.362	2	4	0.458	0.044
chrVII	954359	A	G	0	0	0.500	0.254	0	0	0.500	0.354	0	0	0.500	0.194	5	6	0.437	0.025	5	2	0.519	0.031	0	6	0.472	0.026	0	0	0.500	0.362	3	1	0.458	0.044
chrVII	954455	G	C	0	0	0.500	0.254	0	0	0.500	0.354	0	0	0.500	0.194	5	4	0.437	0.025	4	12	0.519	0.031	5	6	0.472	0.026	0	0	0.500	0.362	2	0	0.458	0.044
chrVII	954667	C	G	0	0	0.500	0.254	0	0	0.500	0.354	0	2	0.500	0.194	2	1	0.437	0.025	0	2	0.519	0.031	1	3	0.472	0.026	0	0	0.500	0.362	0	0	0.458	0.044
chrVII	954681	T	C	0	0	0.500	0.254	0	0	0.500	0.354	0	1	0.500	0.194	1	2	0.437	0.025	1	2	0.519	0.031	2	5	0.472	0.026	0	0	0.500	0.362	0	0	0.458	0.044
chrVII	954734	T	C	0	0	0.500	0.254	0	0	0.500	0.354	0	0	0.500	0.194	6	2	0.437	0.025	2	0	0.519	0.031	5	8	0.472	0.026	0	0	0.500	0.362	0	0	0.458	0.044
chrVII	954914	T	C	0	0	0.500	0.254	0	0	0.500	0.354	0	1	0.500	0.194	2	1	0.437	0.025	4	0	0.519	0.031	4	5	0.472	0.026	0	0	0.500	0.362	2	0	0.458	0.044
chrVII	954938	T	C	0	0	0.500	0.254	0	0	0.500	0.354	0	1	0.500	0.194	0	2	0.437	0.025	4	0	0.519	0.031	4	5	0.472	0.026	0	0	0.500	0.362	2	0	0.458	0.044
chrVII	955008	T	C	0	0	0.500	0.254	0	0	0.500	0.354	2	0	0.500	0.194	0	2	0.437	0.025	2	2	0.519	0.031	2	5	0.475	0.026	0	0	0.500	0.362	2	2	0.450	0.045
chrVII	955019	C	T	0	0	0.500	0.254	0	0	0.500	0.354	2	0	0.500	0.194	0	1	0.437	0.025	2	2	0.519	0.031	2	5	0.475	0.026	0	0	0.500	0.362	2	2	0.450	0.045
chrVII	955104	C	T	0	0	0.500	0.254	0	0	0.500	0.354	2	0	0.500	0.194	0	4	0.437	0.025	0	1	0.519	0.031	2	2	0.475	0.026	0	0	0.500	0.362	2	0	0.450	0.045
chrVII	955246	G	C	0	0	0.500	0.254	0	0	0.500	0.354	0	0	0.500	0.194	1	1	0.437	0.025	1	1	0.519	0.031	1	0	0.478	0.027	0	0	0.500	0.362	0	2	0.450	0.045
chrVII	955247	A	G	0	0	0.500	0.254	0	0	0.500	0.354	0	0	0.500	0.194	1	1	0.437	0.025	1	1	0.519	0.031	1	0	0.478	0.027	0	0	0.500	0.362	0	2	0.450	0.045
chrVII	955260	G	A	0	0	0.500	0.254	0	0	0.500	0.354	0	0	0.500	0.194	2	0	0.437	0.025	1	2	0.519	0.031	1	0	0.478	0.027	0	0	0.500	0.362	0	2	0.450	0.045
chrVII	955274	A	C	0	0	0.500	0.254	0	0	0.500	0.354	0	0	0.500	0.194	3	0	0.437	0.025	2	2	0.519	0.031	1	0	0.478	0.027	0	0	0.500	0.362	0	2	0.450	0.045
chrVII	955379	C	T	0	0	0.500	0.254	0	0	0.500	0.354	0	0	0.500	0.194	2	1	0.437	0.025	7	6	0.519	0.031	3	0	0.478	0.027	0	0	0.500	0.362	0	2	0.450	0.045
chrVII	955592	A	T	0	0	0.500	0.255	0	0	0.500	0.354	0	0	0.500	0.194	5	4	0.437	0.025	2	3	0.521	0.031	0	2	0.478	0.027	0	0	0.500	0.362	1	3	0.452	0.046
chrVII	955670	T	C	0	0	0.500	0.255	0	0	0.500	0.354	0	0	0.500	0.194	7	3	0.437	0.025	2	3	0.521	0.031	2	3	0.478	0.027	0	0	0.500	0.362	2	0	0.452	0.046
chrVII	955973	T	A	0	0	0.500	0.255	0	0	0.500	0.354	0	1	0.500	0.182	0	0	0.440	0.025	0	0	0.519	0.031	0	0	0.481	0.027	0	0	0.500	0.362	0	2	0.452	0.046
chrVII	956057	C	T	0	0	0.500	0.255	0	0	0.500	0.354	0	0	0.500	0.182	2	3	0.436	0.025	2	1	0.516	0.032	1	1	0.476	0.027	0	0	0.500	0.362	0	1	0.452	0.046
chrVII	956065	A	G	0	0	0.500	0.255	0	0	0.500	0.354	0	0	0.500	0.182	2	4	0.436	0.025	2	1	0.516	0.032	2	3	0.476	0.027	0	0	0.500	0.362	0	0	0.452	0.046
chrVII	956093	A	G	0	0	0.500	0.255	0	0	0.500	0.354	0	0	0.500	0.182	2	5	0.435	0.025	3	1	0.516	0.032	2	3	0.482	0.027	0	0	0.500	0.362	0	0	0.455	0.046
chrVII	956113	G	A	0	0	0.500	0.255	0	0	0.500	0.354	0	0	0.500	0.182	4	5	0.435	0.025	3	1	0.516	0.032	1	3	0.482	0.027	0	0	0.500	0.362	0	3	0.455	0.046
chrVII	956144	C	G	0	0	0.500	0.255	0	0	0.500	0.354	0	0	0.500	0.182	2	4	0.435	0.025	4	1	0.516	0.032	1	3	0.482	0.027	0	0	0.500	0.362	0	3	0.455	0.046
chrVII	956159	A	G	0	0	0.500	0.255	0	0	0.500	0.354	0	0	0.500	0.182	2	5	0.435	0.025	3	0	0.516	0.032	1	3	0.482	0.027	0	0	0.500	0.362	0	4	0.455	0.046
chrVII	956182	C	T	0	0	0.500	0.255	0	0	0.500	0.354	0	0	0.500	0.182	2	5	0.435	0.025	3	0	0.516	0.032	1	1	0.482	0.027	0	0	0.500	0.362	0	4	0.455	0.046
chrVII	956252	A	G	0	0	0.500	0.255	0	0	0.500	0.354	0	0	0.500	0.182	6	2	0.435	0.025	3	1	0.516	0.032	1	0	0.482	0.027	0	0	0.500	0.362	0	4	0.455	0.046
chrVII	956270	T	C	0	0	0.500	0.255	0	0	0.500	0.354	0	0	0.500	0.182	7	3	0.435	0.025	6	1	0.516	0.032	1	0	0.482	0.027	0	0	0.500	0.362	1	3	0.455	0.046
chrVII	956516	T	G	0	0	0.500	0.255	0	0	0.500	0.354	0	1	0.500	0.172	4	6	0.438	0.025	8	7	0.516	0.032	2	7	0.482	0.027	0	0	0.500	0.361	0	2	0.455	0.046
chrVII	956576	G	A	0	0	0.500	0.255	0	0	0.500	0.354	0	0	0.500	0.172	1	5	0.438	0.025	1	5	0.516	0.032	4	5	0.482	0.027	0	0	0.500	0.361	0	2	0.455	0.046
chrVII	956798	G	A	0	0	0.500	0.255	0	0	0.500	0.354	2	0	0.500	0.172	8	10	0.438	0.025	2	3	0.516	0.032	6	4	0.482	0.027	1	0	0.500	0.361	4	0	0.455	0.046
chrVII	956849	G	A	0	0	0.500	0.255	0	0	0.500	0.354	0	1	0.500	0.172	4	11	0.438	0.025	5	4	0.516	0.032	9	8	0.482	0.027	1	0	0.500	0.361	5	0	0.455	0.046
chrVII	957005	A	T	0	1	0.500	0.255	0	0	0.500	0.354	0	0	0.500	0.172	4	5	0.440	0.026	3	1	0.518	0.032	3	2	0.477	0.027	0	0	0.500	0.361	2	4	0.450	0.047
chrVII	957266	G	A	0	0	0.500	0.255	0	0	0.500	0.354	0	0	0.500	0.172	3	0	0.440	0.026	0	0	0.518	0.032	0	3	0.477	0.027	0	0	0.500	0.361	0	2	0.450	0.047
chrVII	957426	G	A	0	0	0.500	0.255	0	0	0.500	0.354	0	0	0.500	0.172	1	0	0.440	0.026	0	2	0.518	0.032	2	0	0.477	0.027	0	0	0.500	0.361	0	0	0.450	0.047
chrVII	957431	C	T	0	0	0.500	0.255	0	0	0.500	0.354	0	0	0.500	0.172	1	0	0.440	0.026	0	2	0.518	0.032	2	0	0.477	0.027	0	0	0.500	0.361	0	0	0.450	0.047
chrVII	957829	T	C	0	0	0.500	0.255	0	0	0.500	0.354	0	0	0.500	0.171	2	0	0.436	0.025	3	0	0.518	0.032	0	0	0.482	0.028	0	0	0.500	0.361	1	2	0.436	0.047
chrVII	958076	T	C	0	0	0.500	0.255	0	0	0.500	0.354	0	0	0.500	0.171	3	1	0.436	0.025	0	2	0.518	0.032	2	0	0.482	0.028	0	0	0.500	0.361	1	0	0.436	0.047
chrVII	958078	A	T	0	0	0.500	0.255	0	0	0.500	0.354	0	0	0.500	0.171	3	1	0.436	0.025	0	2	0.518	0.032	2	0	0.482	0.028	0	0	0.500	0.361	1	0	0.436	0.047
chrVII	958224	A	C	0	0	0.500	0.255	0	0	0.500	0.354	2	0	0.500	0.171	1	3	0.436	0.025	3	3	0.518	0.032	7	0	0.482	0.028	0	0	0.500	0.361	3	3	0.436	0.047
chrVII	958233	G	A	0	0	0.500	0.255	0	0	0.500	0.354	2	0	0.500	0.171	1	6	0.436	0.025	2	1	0.518	0.032	5	4	0.482	0.028	0	0	0.500	0.361	3	3	0.436	0.047
chrVII	958252	C	T	0	0	0.500	0.255	0	0	0.500	0.354	2	0	0.500	0.171	1	6	0.436	0.025	2	1	0.518	0.032	4	4	0.482	0.028	0	0	0.500	0.361	4	3	0.436	0.047
chrVII	958287	A	T	0	0	0.500	0.255	0	0	0.500	0.354	0	0	0.500	0.171	1	5	0.436	0.025	3	2	0.518	0.032	1	3	0.482	0.028	0	0	0.500	0.361	3	3	0.436	0.047
chrVII	958374	T	C	0	1	0.500	0.255	0	0	0.500	0.354	0	0	0.500	0.171	0	6	0.435	0.025	3	0	0.518	0.032	1	2	0.482	0.028	0	0	0.500	0.361	0	2	0.436	0.047
chrVII	958376	C	G	0	1	0.500	0.255	0	0	0.500	0.354	0	0	0.500	0.171	0	6	0.435	0.025	3	0	0.518	0.032	1	2	0.482	0.028	0	0	0.500	0.361	0	2	0.436	0.047
chrVII	958479	A	G	0	3	0.500	0.255	0	0	0.500	0.354	2	2	0.500	0.171	3	10	0.435	0.025	1	4	0.520	0.032	0	2	0.481	0.028	0	0	0.500	0.361	0	2	0.436	0.048
chrVII	958516	T	C	0	0	0.500	0.255	0	1	0.500	0.354	2	2	0.500	0.171	4	13	0.435	0.025	4	7	0.520	0.032	2	8	0.481	0.028	0	0	0.500	0.361	0	1	0.436	0.048
chrVII	958592	A	G	2	0	0.500	0.255	0	1	0.500	0.354	0	2	0.500	0.171	8	7	0.435	0.025	6	6	0.520	0.032	2	4	0.481	0.028	0	0	0.500	0.361	4	0	0.434	0.047
chrVII	958623	A	C	2	0	0.500	0.255	0	2	0.500	0.354	1	3	0.500	0.171	6	6	0.435	0.025	8	6	0.520	0.032	4	6	0.481	0.028	0	0	0.500	0.361	4	0	0.434	0.047
chrVII	958955	G	A	0	0	0.500	0.255	0	0	0.500	0.354	0	2	0.500	0.171	4	3	0.434	0.025	5	4	0.516	0.033	3	5	0.481	0.028	0	2	0.500	0.360	1	2	0.436	0.048
chrVII	959010	G	T	0	0	0.500	0.255	0	0	0.500	0.354	2	0	0.500	0.171	9	0	0.434	0.025	16	0	0.516	0.033	7	0	0.481	0.028	0	2	0.500	0.360	2	0	0.436	0.048
chrVII	959276	A	G	2	0	0.500	0.255	0	0	0.500	0.354	1	0	0.500	0.171	10	9	0.434	0.025	4	9	0.516	0.033	0	4	0.481	0.028	1	0	0.500	0.360	0	3	0.436	0.048
chrVII	959403	T	G	0	0	0.500	0.255	0	0	0.500	0.354	1	0	0.500	0.171	3	4	0.434	0.025	1	3	0.516	0.033	1	0	0.481	0.028	0	0	0.500	0.360	1	2	0.436	0.048
chrVII	959502	A	C	0	0	0.500	0.255	0	0	0.500	0.354	1	0	0.500	0.171	3	6	0.434	0.025	4	1	0.516	0.033	2	2	0.481	0.028	0	1	0.500	0.360	3	0	0.436	0.048
chrVII	960080	T	C	0	0	0.500	0.255	0	0	0.500	0.354	0	0	0.500	0.171	1	11	0.432	0.026	5	2	0.511	0.034	5	1	0.486	0.028	0	0	0.500	0.360	3	1	0.436	0.048
chrVII	960362	C	A	0	0	0.500	0.255	0	0	0.500	0.354	0	0	0.500	0.171	2	3	0.432	0.026	0	1	0.511	0.034	4	4	0.487	0.029	0	0	0.500	0.360	3	1	0.436	0.048
chrVII	961146	G	A	0	0	0.500	0.255	0	0	0.500	0.354	2	0	0.500	0.171	0	2	0.431	0.026	0	0	0.511	0.034	5	0	0.492	0.030	0	0	0.500	0.359	0	0	0.436	0.050
chrVII	961203	A	T	0	0	0.500	0.255	0	0	0.500	0.354	1	0	0.500	0.171	0	2	0.431	0.026	1	0	0.511	0.034	2	0	0.492	0.030	0	0	0.500	0.359	0	0	0.436	0.050
chrVII	961221	C	T	0	0	0.500	0.255	0	0	0.500	0.354	1	0	0.500	0.171	0	2	0.431	0.026	1	0	0.511	0.034	3	0	0.492	0.030	0	0	0.500	0.359	0	0	0.436	0.050
chrVII	963324	A	C	2	0	0.500	0.230	0	0	0.500	0.354	0	0	0.500	0.162	1	0	0.436	0.025	0	4	0.511	0.032	1	0	0.488	0.029	0	0	0.500	0.359	0	0	0.437	0.047
chrVII	963805	C	T	3	0	0.500	0.230	0	0	0.500	0.354	0	0	0.500	0.162	6	11	0.435	0.025	10	0	0.511	0.032	6	4	0.487	0.029	0	0	0.500	0.358	4	0	0.438	0.047
chrVII	963897	T	C	2	0	0.500	0.230	0	0	0.500	0.354	2	0	0.500	0.162	5	9	0.435	0.025	2	0	0.511	0.032	6	2	0.487	0.029	0	0	0.500	0.358	3	1	0.438	0.047
chrVII	963916	G	A	2	0	0.500	0.230	0	0	0.500	0.354	2	0	0.500	0.162	6	11	0.435	0.025	2	0	0.511	0.032	4	1	0.487	0.029	0	0	0.500	0.358	0	1	0.438	0.047
chrVII	963952	T	C	0	0	0.500	0.230	0	0	0.500	0.354	2	0	0.500	0.162	6	6	0.435	0.025	2	2	0.511	0.032	5	0	0.487	0.029	0	0	0.500	0.358	0	1	0.438	0.047
chrVII	964040	C	G	0	0	0.500	0.230	0	0	0.500	0.354	0	0	0.500	0.162	6	3	0.435	0.025	1	3	0.511	0.032	1	0	0.487	0.029	0	0	0.500	0.358	0	2	0.438	0.047
chrVII	964269	T	C	1	0	0.500	0.230	0	2	0.500	0.354	0	2	0.500	0.155	1	2	0.440	0.025	0	2	0.512	0.031	1	3	0.485	0.028	0	0	0.500	0.358	2	6	0.440	0.047
chrVII	964330	A	T	2	0	0.500	0.230	0	2	0.500	0.354	0	0	0.500	0.155	10	0	0.440	0.025	9	0	0.512	0.031	8	0	0.485	0.028	0	0	0.500	0.358	9	0	0.440	0.047
chrVII	964463	C	T	0	2	0.500	0.230	0	0	0.500	0.354	2	1	0.500	0.155	1	0	0.445	0.024	1	4	0.509	0.031	9	3	0.486	0.028	2	0	0.500	0.358	3	2	0.440	0.047
chrVII	964575	T	C	0	0	0.500	0.230	0	0	0.500	0.354	0	9	0.500	0.155	4	3	0.445	0.024	8	2	0.509	0.031	12	4	0.486	0.028	0	0	0.500	0.358	2	1	0.440	0.047
chrVII	965476	A	T	0	0	0.500	0.230	0	1	0.500	0.354	0	0	0.500	0.162	1	2	0.452	0.024	2	3	0.508	0.030	3	1	0.489	0.028	0	0	0.500	0.358	0	0	0.440	0.047
chrVII	965676	T	G	0	0	0.500	0.230	0	2	0.500	0.354	1	0	0.500	0.162	2	0	0.452	0.024	0	1	0.508	0.030	1	2	0.489	0.028	0	0	0.500	0.358	2	0	0.440	0.047
chrVII	965724	A	G	0	0	0.500	0.230	0	2	0.500	0.354	0	0	0.500	0.162	3	0	0.452	0.024	4	0	0.508	0.030	1	0	0.489	0.028	0	0	0.500	0.357	2	0	0.440	0.047
chrVII	968238	G	A	0	2	0.500	0.230	0	0	0.500	0.354	2	2	0.500	0.154	6	17	0.454	0.023	3	5	0.504	0.028	4	1	0.496	0.027	0	0	0.500	0.356	3	3	0.447	0.044
chrVII	968285	C	T	0	0	0.500	0.230	0	0	0.500	0.354	0	0	0.500	0.154	7	21	0.454	0.023	12	5	0.504	0.028	11	6	0.496	0.027	0	0	0.500	0.356	7	4	0.447	0.044
chrVII	971305	A	G	2	1	0.500	0.229	0	0	0.500	0.354	1	0	0.500	0.154	1	6	0.456	0.022	2	5	0.501	0.026	5	0	0.497	0.026	0	0	0.500	0.355	3	0	0.456	0.042
chrVII	971500	A	G	0	2	0.500	0.229	0	0	0.500	0.354	0	3	0.500	0.154	10	15	0.457	0.022	8	8	0.501	0.026	12	10	0.497	0.026	0	0	0.500	0.355	12	2	0.456	0.042
chrVII	971746	C	T	1	0	0.500	0.229	0	0	0.500	0.354	1	2	0.500	0.154	4	7	0.458	0.022	12	8	0.501	0.026	11	19	0.497	0.026	0	0	0.500	0.355	5	2	0.457	0.042
chrVII	971818	G	T	0	2	0.500	0.229	0	0	0.500	0.354	1	0	0.500	0.154	11	0	0.458	0.022	19	0	0.501	0.026	24	0	0.497	0.026	0	0	0.500	0.355	8	0	0.457	0.042
chrVII	971923	T	C	0	0	0.500	0.229	0	0	0.500	0.354	0	2	0.500	0.154	13	0	0.458	0.022	16	0	0.501	0.026	13	0	0.497	0.026	2	0	0.500	0.355	17	0	0.457	0.042
chrVII	972322	T	C	0	1	0.500	0.229	0	0	0.500	0.354	0	0	0.500	0.153	1	6	0.458	0.022	12	6	0.501	0.026	13	8	0.497	0.026	0	0	0.500	0.355	2	4	0.457	0.042
chrVII	972982	G	A	0	0	0.500	0.229	0	0	0.500	0.354	0	0	0.500	0.147	2	6	0.463	0.023	1	9	0.497	0.027	5	4	0.495	0.026	0	0	0.500	0.354	1	4	0.458	0.043
chrVII	973057	G	A	0	0	0.500	0.229	0	0	0.500	0.354	0	1	0.500	0.147	4	8	0.463	0.023	7	7	0.497	0.027	4	1	0.495	0.026	0	0	0.500	0.354	1	3	0.458	0.043
chrVII	973111	A	G	0	0	0.500	0.229	0	0	0.500	0.354	0	2	0.500	0.147	5	11	0.463	0.023	6	4	0.497	0.027	4	2	0.495	0.026	0	0	0.500	0.354	1	1	0.458	0.043
chrVII	974583	A	C	0	0	0.500	0.210	0	0	0.500	0.354	0	2	0.500	0.147	7	10	0.475	0.022	5	9	0.504	0.026	8	3	0.499	0.025	0	0	0.500	0.354	0	0	0.451	0.040
chrVII	974638	A	G	0	2	0.500	0.210	0	0	0.500	0.354	0	2	0.500	0.147	7	5	0.475	0.022	3	7	0.503	0.026	4	4	0.499	0.025	0	0	0.500	0.354	0	4	0.451	0.040
chrVII	974639	C	T	0	2	0.500	0.210	0	0	0.500	0.354	0	2	0.500	0.147	7	5	0.475	0.022	3	7	0.503	0.026	4	4	0.499	0.025	0	0	0.500	0.354	0	4	0.451	0.040
chrVII	974684	A	T	0	0	0.500	0.210	0	0	0.500	0.354	0	0	0.500	0.142	7	3	0.475	0.022	1	6	0.504	0.026	3	1	0.499	0.025	2	3	0.500	0.354	0	2	0.451	0.040
chrVII	974759	C	G	0	0	0.500	0.210	0	0	0.500	0.354	0	0	0.500	0.142	6	2	0.475	0.022	2	4	0.504	0.026	2	0	0.499	0.025	5	0	0.500	0.354	2	1	0.451	0.040
chrVII	975047	T	C	0	0	0.500	0.210	0	0	0.500	0.354	1	4	0.500	0.142	5	12	0.478	0.022	5	5	0.506	0.026	7	13	0.504	0.024	0	2	0.500	0.354	9	14	0.460	0.040
chrVII	975085	T	G	0	0	0.500	0.210	0	0	0.500	0.354	1	2	0.500	0.142	4	6	0.478	0.022	3	6	0.506	0.026	8	7	0.504	0.024	2	0	0.500	0.354	6	9	0.460	0.040
chrVII	975265	A	C	0	0	0.500	0.210	0	0	0.500	0.354	1	1	0.500	0.142	6	4	0.479	0.021	2	6	0.506	0.026	6	6	0.502	0.024	0	1	0.500	0.354	3	0	0.460	0.040
chrVII	976931	T	C	0	0	0.500	0.229	0	0	0.500	0.354	1	2	0.500	0.142	0	4	0.474	0.022	3	2	0.502	0.026	0	3	0.512	0.024	0	0	0.500	0.355	0	2	0.471	0.041
chrVII	977540	T	C	1	0	0.500	0.228	0	0	0.500	0.354	1	1	0.500	0.142	5	3	0.475	0.022	5	2	0.503	0.026	0	4	0.513	0.025	0	0	0.500	0.355	1	3	0.471	0.041
chrVII	977577	T	C	1	0	0.500	0.228	0	2	0.500	0.354	1	0	0.500	0.142	11	0	0.475	0.022	10	0	0.503	0.026	4	0	0.513	0.025	0	0	0.500	0.355	6	0	0.471	0.041
chrVII	978758	T	G	0	0	0.500	0.209	0	0	0.500	0.354	0	0	0.500	0.142	6	13	0.475	0.022	1	0	0.503	0.026	5	2	0.505	0.025	0	1	0.500	0.355	1	2	0.471	0.040
chrVII	979545	A	G	2	0	0.500	0.209	0	0	0.500	0.354	0	0	0.500	0.142	0	1	0.472	0.022	4	3	0.505	0.026	2	3	0.502	0.025	0	1	0.500	0.356	0	3	0.470	0.040
chrVII	979647	T	A	0	0	0.500	0.209	0	0	0.500	0.354	1	0	0.500	0.142	8	2	0.471	0.022	6	4	0.505	0.026	2	5	0.503	0.025	0	0	0.500	0.356	1	2	0.470	0.040
chrVII	979683	A	C	0	0	0.500	0.209	0	0	0.500	0.354	0	0	0.500	0.147	10	2	0.479	0.022	6	3	0.509	0.026	2	6	0.503	0.025	0	0	0.500	0.356	0	7	0.470	0.040
chrVII	981478	A	G	0	0	0.500	0.209	0	0	0.500	0.354	0	0	0.500	0.147	0	0	0.478	0.023	0	0	0.504	0.027	0	3	0.508	0.025	0	0	0.500	0.357	0	0	0.475	0.041
chrVII	981516	T	A	0	0	0.500	0.209	0	0	0.500	0.354	0	0	0.500	0.147	0	0	0.478	0.023	0	0	0.504	0.027	0	2	0.508	0.025	0	0	0.500	0.357	0	0	0.475	0.041
chrVII	982432	C	T	0	0	0.500	0.208	0	0	0.500	0.354	0	0	0.500	0.142	5	9	0.472	0.022	3	2	0.501	0.027	1	6	0.506	0.025	0	0	0.500	0.357	0	3	0.475	0.041
chrVII	982687	C	T	0	0	0.500	0.208	0	0	0.500	0.354	0	1	0.500	0.142	3	7	0.472	0.022	3	5	0.501	0.027	3	6	0.506	0.024	2	0	0.500	0.357	0	1	0.475	0.041
chrVII	983112	G	A	0	0	0.500	0.208	0	0	0.500	0.354	2	0	0.500	0.142	2	0	0.472	0.022	3	0	0.501	0.027	0	0	0.506	0.024	0	0	0.500	0.357	1	2	0.475	0.041
chrVII	983114	T	C	0	0	0.500	0.208	0	0	0.500	0.354	2	0	0.500	0.142	2	0	0.472	0.022	3	0	0.501	0.027	0	0	0.506	0.024	0	0	0.500	0.357	1	2	0.475	0.041
chrVII	983122	G	C	0	0	0.500	0.208	0	0	0.500	0.354	0	0	0.500	0.142	1	0	0.472	0.022	4	0	0.501	0.027	0	0	0.506	0.024	0	0	0.500	0.357	1	2	0.475	0.041
chrVII	983124	A	T	0	0	0.500	0.208	0	0	0.500	0.354	0	0	0.500	0.142	1	0	0.472	0.022	4	0	0.501	0.027	0	0	0.506	0.024	0	0	0.500	0.357	1	2	0.475	0.041
chrVII	983125	A	G	0	0	0.500	0.208	0	0	0.500	0.354	0	0	0.500	0.142	1	0	0.472	0.022	4	0	0.501	0.027	0	0	0.506	0.024	0	0	0.500	0.357	1	2	0.475	0.041
chrVII	983126	C	T	0	0	0.500	0.208	0	0	0.500	0.354	0	0	0.500	0.142	1	0	0.472	0.022	4	0	0.501	0.027	0	0	0.506	0.024	0	0	0.500	0.357	1	2	0.475	0.041
chrVII	983160	A	G	0	2	0.500	0.208	0	0	0.500	0.354	0	0	0.500	0.142	1	1	0.472	0.022	3	0	0.501	0.027	0	2	0.506	0.024	0	0	0.500	0.357	1	2	0.475	0.041
chrVII	983164	C	T	0	2	0.500	0.208	0	0	0.500	0.354	0	0	0.500	0.142	1	1	0.472	0.022	3	0	0.501	0.027	0	2	0.506	0.024	0	0	0.500	0.357	1	2	0.475	0.041
chrVII	983376	T	A	0	0	0.500	0.208	0	0	0.500	0.354	0	0	0.500	0.142	0	3	0.472	0.022	0	2	0.501	0.027	0	0	0.506	0.024	0	0	0.500	0.357	0	2	0.475	0.041
chrVII	983588	G	A	0	2	0.500	0.208	0	0	0.500	0.354	0	0	0.500	0.142	4	1	0.472	0.022	2	3	0.501	0.027	7	2	0.505	0.024	0	0	0.500	0.357	4	0	0.475	0.041
chrVII	984033	C	T	2	2	0.500	0.208	0	0	0.500	0.354	2	2	0.500	0.137	17	8	0.476	0.022	6	3	0.496	0.026	11	18	0.509	0.024	0	0	0.500	0.358	10	3	0.471	0.040
chrVII	984084	A	G	0	3	0.500	0.208	0	0	0.500	0.354	0	0	0.500	0.137	9	14	0.476	0.022	5	6	0.496	0.026	10	9	0.509	0.024	0	0	0.500	0.358	10	2	0.471	0.040
chrVII	984165	A	G	0	0	0.500	0.208	0	0	0.500	0.354	0	0	0.500	0.137	3	13	0.476	0.022	8	4	0.496	0.026	15	4	0.509	0.024	0	0	0.500	0.358	3	3	0.471	0.040
chrVII	984362	C	T	0	0	0.500	0.208	0	0	0.500	0.354	0	0	0.500	0.137	1	4	0.475	0.021	0	4	0.496	0.026	2	1	0.513	0.024	0	0	0.500	0.358	2	0	0.471	0.040
chrVII	984558	T	C	0	0	0.500	0.208	0	0	0.500	0.354	0	0	0.500	0.137	4	1	0.475	0.021	1	0	0.496	0.026	7	5	0.513	0.024	0	0	0.500	0.358	0	1	0.471	0.040
chrVII	984677	A	G	0	0	0.500	0.208	0	0	0.500	0.354	2	0	0.500	0.137	4	2	0.475	0.021	0	1	0.496	0.026	0	3	0.513	0.024	0	0	0.500	0.358	2	0	0.471	0.040
chrVII	984737	T	C	0	0	0.500	0.208	0	0	0.500	0.354	0	0	0.500	0.137	1	0	0.475	0.021	2	0	0.496	0.026	2	0	0.513	0.024	0	0	0.500	0.358	0	2	0.471	0.040
chrVII	984767	A	G	0	0	0.500	0.208	0	0	0.500	0.354	0	0	0.500	0.137	1	0	0.475	0.021	0	2	0.496	0.026	0	2	0.513	0.024	0	0	0.500	0.358	2	0	0.471	0.040
chrVII	985136	C	T	0	0	0.500	0.208	0	0	0.500	0.354	1	2	0.500	0.137	7	3	0.480	0.022	10	9	0.496	0.026	4	5	0.509	0.024	2	0	0.500	0.358	2	2	0.466	0.039
chrVII	985210	T	C	0	0	0.500	0.208	0	0	0.500	0.354	0	1	0.500	0.137	9	7	0.480	0.022	13	11	0.496	0.026	10	10	0.509	0.024	1	0	0.500	0.358	2	4	0.466	0.039
chrVII	985218	G	A	0	0	0.500	0.208	0	0	0.500	0.354	0	1	0.500	0.137	9	7	0.480	0.022	10	13	0.496	0.026	11	10	0.509	0.024	1	0	0.500	0.358	3	4	0.466	0.039
chrVII	985412	T	G	0	0	0.500	0.208	0	0	0.500	0.354	0	4	0.500	0.137	9	6	0.480	0.022	7	9	0.496	0.026	6	13	0.509	0.024	0	0	0.500	0.358	2	0	0.466	0.039
chrVII	985898	A	G	0	0	0.500	0.208	0	0	0.500	0.354	0	0	0.500	0.142	3	1	0.481	0.022	3	1	0.493	0.026	0	2	0.510	0.023	0	0	0.500	0.296	0	0	0.460	0.039
chrVII	986049	A	C	0	1	0.500	0.208	0	0	0.500	0.354	1	0	0.500	0.142	2	6	0.481	0.022	4	3	0.493	0.026	2	3	0.510	0.023	0	0	0.500	0.296	0	2	0.460	0.039
chrVII	986380	A	T	0	2	0.500	0.208	0	0	0.500	0.354	2	0	0.500	0.142	28	17	0.480	0.021	10	17	0.493	0.026	11	10	0.511	0.023	0	0	0.500	0.296	5	0	0.460	0.039
chrVII	986418	C	T	0	2	0.500	0.208	0	0	0.500	0.354	4	0	0.500	0.142	27	10	0.480	0.021	9	13	0.493	0.026	7	5	0.511	0.023	0	0	0.500	0.296	5	0	0.460	0.039
chrVII	986601	T	C	0	0	0.500	0.208	0	0	0.500	0.354	0	0	0.500	0.142	7	9	0.478	0.021	3	1	0.494	0.025	3	8	0.510	0.023	1	0	0.500	0.296	0	5	0.465	0.038
chrVII	986910	G	A	0	0	0.500	0.208	0	0	0.500	0.354	0	0	0.500	0.142	7	1	0.479	0.021	1	5	0.496	0.026	2	0	0.512	0.023	0	0	0.500	0.296	1	0	0.465	0.038
chrVII	986969	G	A	0	0	0.500	0.208	0	0	0.500	0.354	0	0	0.500	0.142	11	1	0.479	0.021	4	6	0.496	0.026	6	0	0.512	0.023	0	0	0.500	0.296	1	1	0.465	0.038
chrVII	986990	T	C	0	0	0.500	0.208	0	0	0.500	0.354	0	0	0.500	0.142	8	1	0.479	0.021	4	7	0.496	0.026	7	2	0.512	0.023	0	0	0.500	0.296	1	0	0.465	0.038
chrVII	987011	T	A	0	0	0.500	0.208	0	0	0.500	0.354	0	0	0.500	0.142	8	1	0.478	0.021	3	5	0.496	0.026	8	2	0.512	0.023	0	0	0.500	0.296	1	0	0.465	0.038
chrVII	987032	C	A	0	0	0.500	0.208	0	0	0.500	0.354	0	0	0.500	0.142	4	0	0.478	0.021	3	5	0.496	0.026	6	2	0.512	0.023	0	0	0.500	0.296	1	0	0.465	0.038
chrVII	987415	C	T	2	0	0.500	0.208	0	0	0.500	0.354	0	1	0.500	0.137	10	12	0.482	0.021	6	3	0.497	0.025	5	3	0.513	0.023	0	0	0.500	0.296	4	4	0.466	0.037
chrVII	987417	T	C	2	0	0.500	0.208	0	0	0.500	0.354	0	1	0.500	0.137	10	12	0.482	0.021	6	3	0.497	0.025	5	3	0.513	0.023	0	0	0.500	0.296	4	4	0.466	0.037
chrVII	987450	T	C	3	0	0.500	0.208	0	0	0.500	0.354	0	1	0.500	0.137	11	15	0.482	0.021	7	3	0.497	0.025	7	3	0.513	0.023	0	0	0.500	0.296	6	4	0.466	0.037
chrVII	987489	A	G	3	0	0.500	0.208	0	0	0.500	0.354	4	1	0.500	0.137	8	14	0.482	0.021	9	3	0.497	0.025	5	3	0.513	0.023	0	0	0.500	0.296	5	6	0.466	0.037
chrVII	987671	G	T	0	0	0.500	0.208	0	0	0.500	0.354	0	2	0.500	0.137	9	3	0.482	0.021	2	0	0.497	0.025	0	2	0.513	0.023	0	0	0.500	0.296	0	0	0.466	0.037
chrVII	987713	A	G	0	0	0.500	0.208	0	0	0.500	0.354	0	2	0.500	0.137	7	2	0.483	0.021	1	0	0.497	0.025	1	3	0.513	0.023	0	0	0.500	0.296	0	0	0.472	0.036
chrVII	987829	T	C	0	2	0.500	0.208	0	0	0.500	0.354	0	0	0.500	0.137	1	2	0.483	0.021	0	2	0.497	0.025	3	5	0.513	0.023	0	0	0.500	0.258	0	0	0.472	0.036
chrVII	987872	T	G	0	2	0.500	0.208	0	0	0.500	0.354	0	0	0.500	0.137	0	0	0.483	0.021	0	0	0.497	0.025	2	5	0.513	0.023	0	0	0.500	0.258	0	0	0.472	0.036
chrVII	987961	A	G	1	0	0.500	0.208	0	0	0.500	0.354	0	0	0.500	0.137	4	2	0.483	0.021	0	1	0.497	0.025	10	3	0.513	0.023	0	0	0.500	0.258	0	0	0.472	0.036
chrVII	987973	G	A	1	0	0.500	0.208	0	0	0.500	0.354	0	0	0.500	0.137	4	2	0.483	0.021	1	3	0.499	0.025	11	2	0.513	0.023	0	0	0.500	0.258	1	0	0.472	0.036
chrVII	987979	C	T	1	0	0.500	0.208	0	0	0.500	0.354	0	0	0.500	0.137	4	2	0.483	0.021	1	3	0.499	0.025	11	1	0.513	0.023	0	0	0.500	0.258	1	0	0.472	0.036
chrVII	988045	C	T	2	0	0.500	0.208	0	0	0.500	0.354	0	0	0.500	0.137	0	5	0.482	0.021	2	2	0.499	0.025	7	2	0.513	0.023	0	0	0.500	0.258	2	0	0.472	0.036
chrVII	988108	T	C	3	0	0.500	0.208	0	0	0.500	0.354	0	0	0.500	0.137	0	3	0.482	0.021	0	3	0.499	0.025	2	2	0.513	0.023	0	0	0.500	0.258	0	0	0.472	0.036
chrVII	988142	G	A	2	0	0.500	0.208	0	0	0.500	0.354	0	0	0.500	0.137	0	2	0.482	0.021	0	1	0.499	0.025	2	2	0.513	0.023	0	0	0.500	0.258	1	0	0.472	0.036
chrVII	988162	T	C	0	0	0.500	0.208	0	0	0.500	0.354	0	0	0.500	0.137	0	2	0.482	0.021	0	1	0.499	0.025	2	2	0.513	0.023	0	0	0.500	0.258	2	0	0.472	0.036
chrVII	988195	T	C	0	0	0.500	0.208	0	0	0.500	0.354	0	0	0.500	0.137	0	2	0.482	0.021	0	0	0.499	0.025	0	3	0.514	0.022	0	0	0.500	0.258	4	0	0.472	0.036
chrVII	988333	C	T	0	0	0.500	0.208	0	0	0.500	0.354	0	0	0.500	0.137	0	5	0.482	0.021	2	0	0.499	0.025	2	0	0.514	0.022	0	0	0.500	0.258	2	2	0.472	0.036
chrVII	988387	C	T	0	0	0.500	0.208	0	0	0.500	0.354	0	0	0.500	0.137	4	5	0.482	0.021	1	4	0.499	0.025	2	1	0.514	0.022	0	2	0.500	0.258	4	4	0.472	0.036
chrVII	988442	C	T	0	0	0.500	0.193	0	0	0.500	0.354	2	0	0.500	0.137	6	8	0.481	0.020	2	8	0.499	0.025	4	2	0.516	0.022	0	2	0.500	0.258	3	4	0.472	0.036
chrVII	988528	C	T	2	0	0.500	0.193	0	0	0.500	0.354	4	0	0.500	0.137	7	17	0.481	0.020	8	7	0.499	0.025	9	0	0.516	0.022	0	0	0.500	0.258	0	1	0.472	0.036
chrVII	988808	G	C	2	0	0.500	0.193	0	0	0.500	0.354	2	1	0.500	0.137	12	2	0.481	0.020	5	9	0.499	0.025	14	8	0.516	0.022	1	0	0.500	0.258	2	0	0.472	0.036
chrVII	989010	C	T	1	0	0.500	0.193	0	0	0.500	0.354	0	0	0.500	0.137	5	3	0.481	0.020	3	4	0.499	0.025	10	2	0.516	0.022	1	0	0.500	0.258	6	2	0.472	0.036
chrVII	989604	T	C	0	0	0.500	0.193	0	0	0.500	0.354	1	0	0.500	0.142	0	0	0.481	0.020	0	3	0.502	0.025	0	0	0.516	0.022	0	0	0.500	0.258	0	0	0.475	0.036
chrVII	989845	C	T	0	0	0.500	0.193	0	0	0.500	0.354	0	0	0.500	0.142	0	2	0.481	0.020	1	0	0.502	0.025	0	0	0.517	0.022	1	0	0.500	0.258	0	0	0.475	0.036
chrVII	989850	T	C	0	0	0.500	0.193	0	0	0.500	0.354	0	0	0.500	0.142	0	2	0.481	0.020	1	0	0.502	0.025	0	0	0.517	0.022	1	0	0.500	0.258	0	0	0.475	0.036
chrVII	990356	C	T	0	0	0.500	0.193	0	0	0.500	0.354	2	0	0.500	0.142	0	1	0.481	0.020	0	0	0.502	0.025	3	0	0.517	0.022	0	0	0.500	0.258	0	2	0.476	0.036
chrVII	990395	C	T	0	0	0.500	0.193	0	0	0.500	0.354	1	0	0.500	0.142	0	1	0.481	0.020	0	0	0.502	0.025	3	1	0.517	0.022	0	0	0.500	0.258	0	2	0.476	0.036
chrVII	990412	T	C	0	0	0.500	0.193	0	0	0.500	0.354	0	0	0.500	0.142	0	2	0.481	0.020	0	0	0.502	0.025	1	1	0.517	0.022	0	0	0.500	0.258	0	2	0.476	0.036
chrVII	990478	G	A	0	0	0.500	0.193	0	0	0.500	0.354	4	0	0.500	0.142	0	7	0.481	0.020	2	5	0.502	0.025	3	2	0.517	0.022	0	0	0.500	0.258	0	0	0.476	0.036
chrVII	990505	T	C	0	0	0.500	0.193	0	0	0.500	0.354	4	0	0.500	0.142	0	7	0.481	0.020	2	5	0.502	0.025	2	2	0.517	0.022	0	0	0.500	0.258	0	0	0.476	0.036
chrVII	990538	A	G	0	0	0.500	0.193	0	0	0.500	0.354	2	0	0.500	0.142	1	1	0.481	0.020	2	6	0.502	0.025	2	3	0.517	0.022	0	0	0.500	0.258	2	1	0.476	0.036
chrVII	990540	A	C	0	0	0.500	0.193	0	0	0.500	0.354	2	0	0.500	0.142	1	1	0.481	0.020	2	6	0.502	0.025	2	3	0.517	0.022	0	0	0.500	0.258	2	1	0.476	0.036
chrVII	990576	A	G	0	0	0.500	0.193	0	0	0.500	0.354	0	0	0.500	0.142	1	2	0.481	0.020	3	8	0.502	0.025	0	2	0.517	0.022	0	0	0.500	0.258	2	1	0.476	0.036
chrVII	990621	C	T	0	0	0.500	0.193	0	0	0.500	0.354	0	0	0.500	0.142	4	4	0.481	0.020	4	4	0.502	0.025	2	3	0.517	0.022	0	0	0.500	0.258	3	0	0.476	0.036
chrVII	990659	T	C	2	0	0.500	0.193	0	0	0.500	0.354	0	0	0.500	0.142	6	4	0.481	0.020	3	3	0.502	0.025	2	5	0.517	0.022	0	0	0.500	0.258	3	1	0.476	0.036
chrVII	990718	T	G	0	0	0.500	0.193	0	0	0.500	0.354	0	0	0.500	0.142	4	3	0.481	0.020	0	3	0.502	0.025	2	10	0.517	0.022	0	0	0.500	0.258	5	6	0.476	0.036
chrVII	990841	C	A	0	2	0.500	0.193	0	0	0.500	0.354	0	2	0.500	0.142	2	0	0.481	0.020	2	2	0.502	0.025	0	2	0.517	0.022	0	0	0.500	0.258	1	0	0.475	0.036
chrVII	990893	C	A	0	2	0.500	0.193	0	0	0.500	0.354	2	0	0.500	0.142	1	0	0.484	0.020	0	1	0.502	0.025	2	0	0.517	0.022	0	0	0.500	0.258	0	0	0.475	0.036
chrVII	990971	A	T	0	0	0.500	0.193	0	0	0.500	0.354	0	0	0.500	0.142	0	2	0.484	0.020	1	3	0.502	0.025	2	2	0.517	0.022	0	0	0.500	0.258	0	0	0.475	0.036
chrVII	991010	G	A	0	0	0.500	0.193	0	0	0.500	0.354	0	0	0.500	0.142	0	2	0.484	0.020	3	2	0.502	0.025	0	2	0.517	0.022	0	0	0.500	0.258	0	0	0.475	0.036
chrVII	991027	C	G	0	0	0.500	0.193	0	0	0.500	0.354	0	0	0.500	0.142	0	2	0.484	0.020	3	2	0.502	0.025	0	2	0.517	0.022	0	0	0.500	0.258	0	0	0.475	0.036
chrVII	991317	T	G	2	2	0.500	0.193	0	0	0.500	0.354	0	0	0.500	0.142	8	7	0.484	0.020	20	12	0.502	0.025	3	3	0.517	0.022	0	0	0.500	0.258	0	2	0.475	0.036
chrVII	991617	G	A	0	0	0.500	0.193	0	0	0.500	0.354	0	0	0.500	0.142	2	3	0.487	0.020	3	5	0.502	0.025	2	5	0.515	0.022	0	0	0.500	0.258	1	1	0.478	0.036
chrVII	991689	T	C	0	0	0.500	0.193	0	0	0.500	0.354	0	0	0.500	0.142	6	7	0.487	0.020	4	4	0.498	0.025	7	3	0.515	0.022	0	0	0.500	0.258	1	5	0.478	0.036
chrVII	991695	G	A	0	0	0.500	0.193	0	0	0.500	0.354	0	0	0.500	0.142	6	7	0.487	0.020	4	3	0.498	0.025	5	3	0.515	0.022	0	0	0.500	0.258	1	7	0.478	0.036
chrVII	991740	C	G	0	0	0.500	0.193	0	0	0.500	0.354	2	0	0.500	0.142	6	10	0.487	0.020	7	2	0.498	0.025	8	0	0.515	0.022	0	0	0.500	0.258	0	6	0.478	0.036
chrVII	991757	A	G	0	0	0.500	0.193	0	0	0.500	0.354	3	0	0.500	0.142	6	8	0.487	0.020	6	1	0.498	0.025	12	0	0.515	0.022	0	0	0.500	0.258	1	6	0.478	0.036
chrVII	991938	G	A	0	0	0.500	0.193	0	0	0.500	0.354	1	0	0.500	0.142	4	6	0.486	0.020	8	1	0.502	0.024	2	2	0.516	0.022	0	0	0.500	0.258	3	4	0.478	0.036
chrVII	991998	T	C	0	0	0.500	0.193	0	0	0.500	0.354	1	0	0.500	0.142	12	8	0.486	0.020	3	6	0.502	0.024	4	8	0.516	0.022	0	0	0.500	0.258	1	3	0.478	0.036
chrVII	992004	A	G	0	0	0.500	0.193	0	0	0.500	0.354	4	0	0.500	0.142	12	9	0.486	0.020	5	6	0.502	0.024	4	9	0.516	0.022	0	0	0.500	0.258	1	2	0.478	0.036
chrVII	992205	A	G	0	0	0.500	0.193	0	0	0.500	0.354	2	0	0.500	0.142	6	1	0.486	0.020	4	1	0.502	0.024	0	3	0.516	0.022	0	0	0.500	0.258	2	2	0.478	0.036
chrVII	992313	C	T	0	1	0.500	0.193	0	0	0.500	0.354	2	0	0.500	0.142	13	3	0.486	0.020	4	4	0.502	0.024	3	5	0.516	0.022	0	0	0.500	0.258	5	8	0.478	0.036
chrVII	992385	C	T	0	1	0.500	0.193	0	0	0.500	0.354	0	0	0.500	0.142	3	2	0.486	0.020	2	2	0.502	0.024	1	0	0.513	0.022	0	0	0.500	0.258	0	4	0.474	0.036
chrVII	992448	C	T	0	0	0.500	0.193	0	0	0.500	0.354	0	0	0.500	0.142	2	0	0.486	0.020	0	1	0.502	0.024	2	0	0.513	0.022	2	0	0.500	0.258	0	2	0.474	0.036
chrVII	992799	G	A	0	1	0.500	0.207	0	0	0.500	0.354	1	0	0.500	0.142	1	3	0.486	0.020	0	1	0.505	0.024	3	3	0.511	0.022	0	0	0.500	0.258	1	1	0.475	0.036
chrVII	992805	C	T	0	1	0.500	0.207	0	0	0.500	0.354	1	0	0.500	0.142	3	2	0.486	0.020	2	0	0.505	0.024	4	3	0.511	0.022	0	0	0.500	0.258	0	1	0.475	0.036
chrVII	992889	T	C	0	1	0.500	0.207	0	0	0.500	0.354	2	0	0.500	0.142	3	3	0.488	0.020	0	1	0.505	0.024	5	5	0.511	0.022	0	0	0.500	0.258	2	0	0.475	0.036
chrVII	994032	A	C	0	0	0.500	0.207	0	0	0.500	0.354	2	1	0.500	0.148	2	5	0.491	0.020	2	8	0.503	0.025	2	4	0.514	0.022	0	0	0.500	0.257	2	1	0.475	0.036
chrVII	994228	C	T	0	0	0.500	0.207	0	0	0.500	0.354	0	0	0.500	0.148	3	0	0.490	0.020	4	2	0.501	0.025	1	5	0.513	0.022	0	0	0.500	0.257	0	3	0.478	0.036
chrVII	994520	C	G	2	0	0.500	0.207	0	0	0.500	0.354	0	2	0.500	0.148	14	9	0.490	0.020	5	2	0.501	0.025	7	4	0.513	0.022	0	0	0.500	0.257	3	5	0.478	0.036
chrVII	994670	T	A	2	1	0.500	0.207	0	0	0.500	0.354	0	0	0.500	0.148	5	2	0.490	0.020	7	4	0.501	0.025	5	7	0.513	0.022	0	0	0.500	0.257	1	0	0.478	0.036
chrVII	994715	A	G	2	2	0.500	0.207	0	0	0.500	0.354	0	2	0.500	0.148	9	5	0.490	0.020	9	6	0.501	0.025	7	9	0.513	0.022	0	0	0.500	0.257	1	0	0.478	0.036
chrVII	994782	G	A	1	2	0.500	0.207	0	0	0.500	0.354	0	3	0.500	0.148	11	6	0.490	0.020	6	0	0.501	0.025	7	9	0.513	0.022	0	0	0.500	0.257	1	0	0.478	0.036
chrVII	994826	G	A	2	1	0.500	0.207	0	0	0.500	0.354	0	2	0.500	0.148	6	5	0.490	0.020	2	4	0.501	0.025	6	5	0.513	0.022	0	0	0.500	0.257	1	0	0.478	0.036
chrVII	994829	G	A	2	1	0.500	0.207	0	0	0.500	0.354	0	2	0.500	0.148	6	5	0.490	0.020	2	4	0.501	0.025	6	5	0.513	0.022	0	0	0.500	0.257	1	0	0.478	0.036
chrVII	995089	A	G	2	0	0.500	0.207	0	0	0.500	0.354	0	0	0.500	0.148	4	2	0.490	0.020	0	3	0.501	0.025	4	2	0.513	0.022	0	0	0.500	0.257	2	4	0.478	0.036
chrVII	995093	G	A	2	0	0.500	0.207	0	0	0.500	0.354	0	0	0.500	0.148	4	2	0.490	0.020	0	3	0.501	0.025	4	2	0.513	0.022	0	0	0.500	0.257	2	4	0.478	0.036
chrVII	995121	G	T	1	0	0.500	0.207	0	0	0.500	0.354	0	0	0.500	0.148	4	6	0.490	0.020	0	4	0.501	0.025	3	2	0.513	0.022	0	0	0.500	0.257	2	3	0.478	0.036
chrVII	995158	T	C	1	0	0.500	0.207	0	0	0.500	0.354	0	0	0.500	0.148	2	6	0.490	0.020	2	6	0.501	0.025	3	1	0.513	0.022	0	0	0.500	0.257	0	3	0.478	0.036
chrVII	995225	C	A	0	0	0.500	0.207	0	0	0.500	0.354	0	0	0.500	0.148	2	3	0.490	0.020	2	3	0.501	0.025	1	3	0.513	0.022	0	0	0.500	0.257	2	2	0.478	0.036
chrVII	995268	T	C	0	0	0.500	0.207	0	0	0.500	0.354	0	0	0.500	0.148	2	2	0.490	0.020	0	2	0.501	0.025	5	3	0.513	0.022	0	0	0.500	0.257	0	2	0.478	0.036
chrVII	995282	G	A	0	0	0.500	0.207	0	0	0.500	0.354	0	0	0.500	0.148	2	2	0.490	0.020	0	3	0.501	0.025	5	3	0.513	0.022	0	0	0.500	0.257	0	2	0.478	0.036
chrVII	995326	G	A	0	0	0.500	0.207	0	0	0.500	0.354	0	0	0.500	0.148	3	2	0.490	0.020	0	2	0.501	0.025	6	2	0.513	0.022	0	0	0.500	0.257	0	3	0.478	0.036
chrVII	995359	G	A	0	0	0.500	0.207	0	0	0.500	0.354	0	0	0.500	0.148	3	3	0.490	0.020	0	1	0.501	0.025	2	1	0.513	0.022	0	0	0.500	0.257	0	2	0.478	0.036
chrVII	995395	T	C	0	0	0.500	0.207	0	0	0.500	0.354	0	0	0.500	0.148	4	3	0.490	0.020	1	0	0.501	0.025	1	3	0.513	0.022	0	0	0.500	0.257	0	1	0.478	0.036
chrVII	995429	C	T	0	0	0.500	0.207	0	0	0.500	0.354	1	0	0.500	0.148	3	5	0.490	0.020	1	0	0.501	0.025	1	3	0.513	0.022	0	0	0.500	0.257	0	1	0.478	0.036
chrVII	995575	A	G	0	0	0.500	0.207	0	0	0.500	0.354	2	0	0.500	0.148	2	4	0.490	0.020	1	2	0.502	0.025	5	5	0.513	0.022	0	0	0.500	0.257	0	1	0.478	0.036
chrVII	995637	G	A	0	0	0.500	0.207	0	0	0.500	0.354	1	0	0.500	0.148	12	4	0.490	0.020	5	6	0.502	0.025	9	9	0.513	0.022	0	0	0.500	0.257	5	6	0.478	0.036
chrVII	995677	G	A	0	0	0.500	0.207	0	0	0.500	0.354	1	0	0.500	0.148	16	5	0.494	0.020	6	9	0.499	0.025	14	7	0.511	0.023	0	0	0.500	0.257	8	6	0.478	0.036
chrVII	995719	A	C	1	0	0.500	0.207	0	0	0.500	0.354	1	2	0.500	0.148	10	3	0.498	0.020	6	6	0.498	0.025	11	5	0.511	0.023	0	0	0.500	0.257	4	3	0.478	0.036
chrVII	995950	G	T	0	0	0.500	0.207	0	0	0.500	0.354	2	0	0.500	0.148	6	3	0.496	0.021	0	4	0.500	0.025	12	6	0.511	0.023	0	0	0.500	0.294	3	2	0.478	0.036
chrVII	996064	C	T	0	0	0.500	0.207	0	0	0.500	0.354	2	0	0.500	0.148	6	7	0.496	0.021	4	1	0.500	0.025	4	7	0.511	0.023	0	0	0.500	0.294	0	0	0.478	0.036
chrVII	996153	C	T	0	0	0.500	0.207	0	0	0.500	0.354	0	0	0.500	0.148	2	0	0.496	0.021	1	3	0.503	0.026	8	1	0.511	0.023	0	0	0.500	0.294	0	0	0.475	0.037
chrVII	996317	A	G	0	2	0.500	0.207	0	0	0.500	0.354	0	0	0.500	0.148	4	3	0.498	0.021	2	8	0.499	0.026	7	9	0.516	0.023	0	0	0.500	0.294	0	2	0.476	0.037
chrVII	996354	A	G	0	2	0.500	0.207	0	0	0.500	0.354	0	0	0.500	0.148	2	4	0.501	0.021	2	11	0.503	0.026	5	6	0.515	0.023	0	0	0.500	0.294	1	3	0.478	0.037
chrVII	996376	G	A	0	2	0.500	0.207	0	0	0.500	0.354	0	0	0.500	0.148	5	4	0.501	0.021	1	11	0.503	0.026	7	5	0.515	0.023	0	0	0.500	0.294	1	3	0.478	0.037
chrVII	996426	A	G	0	3	0.500	0.207	0	0	0.500	0.354	0	0	0.500	0.148	4	6	0.501	0.021	3	12	0.503	0.026	3	5	0.515	0.023	0	0	0.500	0.294	6	1	0.478	0.037
chrVII	996469	A	G	0	2	0.500	0.207	0	0	0.500	0.354	0	0	0.500	0.148	6	8	0.501	0.021	4	1	0.503	0.026	4	3	0.515	0.023	0	0	0.500	0.294	6	1	0.478	0.037
chrVII	997667	C	T	0	0	0.500	0.207	0	0	0.500	0.354	0	0	0.500	0.148	6	8	0.501	0.021	4	2	0.503	0.026	4	0	0.516	0.023	0	0	0.500	0.294	4	2	0.478	0.037
chrVII	997840	A	G	0	0	0.500	0.207	0	0	0.500	0.354	0	0	0.500	0.148	7	4	0.501	0.021	3	4	0.503	0.026	13	6	0.516	0.023	0	0	0.500	0.293	2	3	0.478	0.037
chrVII	998074	T	C	0	0	0.500	0.207	0	0	0.500	0.354	0	0	0.500	0.154	2	2	0.499	0.021	4	3	0.503	0.026	4	0	0.516	0.023	3	0	0.500	0.293	0	4	0.478	0.037
chrVII	998838	T	C	2	1	0.500	0.207	0	0	0.500	0.354	1	0	0.500	0.170	8	13	0.497	0.021	12	13	0.503	0.026	10	18	0.517	0.023	0	1	0.500	0.293	6	7	0.478	0.037
chrVII	998967	T	C	0	0	0.500	0.207	0	0	0.500	0.354	3	0	0.500	0.170	5	12	0.497	0.021	10	6	0.503	0.026	10	14	0.517	0.023	0	1	0.500	0.293	6	3	0.478	0.037
chrVII	999229	T	C	2	0	0.500	0.207	0	0	0.500	0.354	0	1	0.500	0.170	0	0	0.497	0.021	2	2	0.503	0.026	4	1	0.517	0.023	0	0	0.500	0.293	1	0	0.478	0.037
chrVII	999249	T	C	2	0	0.500	0.207	0	0	0.500	0.354	0	2	0.500	0.170	2	0	0.497	0.021	3	3	0.503	0.026	3	1	0.517	0.023	0	0	0.500	0.293	1	0	0.478	0.037
chrVII	999269	A	G	2	0	0.500	0.207	0	0	0.500	0.354	0	2	0.500	0.170	2	0	0.497	0.021	3	6	0.503	0.026	1	5	0.517	0.023	0	0	0.500	0.293	1	0	0.478	0.037
chrVII	999313	A	G	1	0	0.500	0.207	0	0	0.500	0.354	0	0	0.500	0.170	3	0	0.497	0.021	1	5	0.503	0.026	1	5	0.517	0.023	0	0	0.500	0.293	0	1	0.478	0.037
chrVII	999317	A	G	1	0	0.500	0.207	0	0	0.500	0.354	0	0	0.500	0.170	3	0	0.497	0.021	1	5	0.503	0.026	1	5	0.517	0.023	0	0	0.500	0.293	0	1	0.478	0.037
chrVII	999319	G	C	1	0	0.500	0.207	0	0	0.500	0.354	0	0	0.500	0.170	3	0	0.497	0.021	1	5	0.503	0.026	1	5	0.517	0.023	0	0	0.500	0.293	0	1	0.478	0.037
chrVII	999344	G	T	0	2	0.500	0.207	0	0	0.500	0.354	0	0	0.500	0.170	4	1	0.497	0.021	1	8	0.503	0.026	2	6	0.517	0.023	0	0	0.500	0.293	2	4	0.478	0.037
chrVII	999392	C	T	2	0	0.500	0.207	0	0	0.500	0.354	0	0	0.500	0.170	3	1	0.497	0.021	2	4	0.503	0.026	2	4	0.517	0.023	0	0	0.500	0.293	2	4	0.478	0.037
chrVII	999647	A	G	0	0	0.500	0.207	0	0	0.500	0.354	0	0	0.500	0.170	2	3	0.497	0.021	0	3	0.503	0.026	0	1	0.517	0.023	0	0	0.500	0.293	0	0	0.478	0.037
chrVII	999668	G	C	0	0	0.500	0.207	0	0	0.500	0.354	0	0	0.500	0.170	2	3	0.497	0.021	0	3	0.503	0.026	0	2	0.517	0.023	0	0	0.500	0.293	0	0	0.478	0.037
chrVII	999737	A	C	0	0	0.500	0.208	0	0	0.500	0.354	0	2	0.500	0.170	6	4	0.497	0.021	2	2	0.503	0.026	2	2	0.517	0.023	0	0	0.500	0.293	0	0	0.478	0.037
chrVII	1000197	A	G	2	0	0.500	0.208	0	0	0.500	0.354	0	3	0.500	0.170	5	9	0.497	0.021	8	2	0.503	0.026	16	6	0.517	0.023	0	0	0.500	0.292	1	1	0.478	0.037
chrVII	1000433	A	G	0	0	0.500	0.208	0	0	0.500	0.354	0	2	0.500	0.170	2	4	0.497	0.021	4	2	0.503	0.026	2	5	0.517	0.023	0	0	0.500	0.292	1	2	0.478	0.037
chrVII	1000436	G	A	0	0	0.500	0.208	0	0	0.500	0.354	0	2	0.500	0.170	2	4	0.497	0.021	4	2	0.503	0.026	2	5	0.517	0.023	0	0	0.500	0.292	1	2	0.478	0.037
chrVII	1000453	G	A	0	0	0.500	0.208	0	0	0.500	0.354	0	2	0.500	0.170	4	4	0.497	0.021	5	4	0.503	0.026	4	5	0.517	0.023	0	0	0.500	0.292	3	2	0.478	0.037
chrVII	1000855	C	T	0	0	0.500	0.208	0	0	0.500	0.354	0	0	0.500	0.170	0	1	0.502	0.022	0	0	0.505	0.026	1	4	0.515	0.023	0	0	0.500	0.292	0	0	0.482	0.038
chrVII	1002607	T	A	0	0	0.500	0.208	0	0	0.500	0.354	0	0	0.500	0.170	2	2	0.502	0.022	0	2	0.500	0.026	3	2	0.516	0.023	0	0	0.500	0.291	0	4	0.480	0.038
chrVII	1003183	A	G	0	2	0.500	0.208	0	0	0.500	0.354	0	0	0.500	0.170	11	17	0.502	0.022	1	5	0.500	0.026	8	10	0.516	0.023	2	0	0.500	0.291	5	1	0.480	0.038
chrVII	1003444	G	A	0	2	0.500	0.208	0	0	0.500	0.354	1	2	0.500	0.170	7	14	0.502	0.022	3	5	0.500	0.026	6	7	0.516	0.023	0	0	0.500	0.291	9	2	0.480	0.038
chrVII	1003534	G	A	0	0	0.500	0.208	0	0	0.500	0.354	0	0	0.500	0.170	3	3	0.502	0.022	1	4	0.500	0.026	2	1	0.516	0.023	0	0	0.500	0.291	2	0	0.480	0.038
chrVII	1003675	C	T	1	0	0.500	0.209	0	0	0.500	0.354	0	0	0.500	0.170	2	3	0.502	0.022	5	2	0.500	0.026	2	2	0.516	0.023	0	0	0.500	0.291	1	5	0.480	0.038
chrVII	1004007	A	G	2	0	0.500	0.209	0	0	0.500	0.354	0	0	0.500	0.170	0	2	0.506	0.022	1	0	0.499	0.026	0	3	0.516	0.023	0	1	0.500	0.290	0	4	0.480	0.038
chrVII	1004008	G	A	2	0	0.500	0.209	0	0	0.500	0.354	0	0	0.500	0.170	0	2	0.506	0.022	1	0	0.499	0.026	0	3	0.516	0.023	0	1	0.500	0.290	0	4	0.480	0.038
chrVII	1004023	A	G	2	0	0.500	0.209	0	0	0.500	0.354	0	0	0.500	0.170	0	2	0.506	0.022	0	0	0.499	0.026	0	2	0.516	0.023	0	1	0.500	0.290	0	2	0.480	0.038
chrVII	1004032	C	T	2	0	0.500	0.209	0	0	0.500	0.354	0	0	0.500	0.170	0	2	0.506	0.022	0	0	0.499	0.026	1	1	0.516	0.023	1	0	0.500	0.290	0	2	0.480	0.038
chrVII	1004042	A	G	2	0	0.500	0.209	0	0	0.500	0.354	0	0	0.500	0.170	0	2	0.506	0.022	1	1	0.499	0.026	0	2	0.516	0.023	0	1	0.500	0.290	0	1	0.480	0.038
chrVII	1004169	C	A	0	0	0.500	0.209	0	0	0.500	0.354	2	0	0.500	0.170	2	0	0.506	0.022	2	3	0.499	0.026	2	1	0.516	0.023	0	1	0.500	0.290	0	0	0.480	0.038
chrVII	1004183	C	G	0	0	0.500	0.209	0	0	0.500	0.354	2	0	0.500	0.170	2	0	0.506	0.022	2	3	0.499	0.026	2	1	0.516	0.023	0	1	0.500	0.290	0	0	0.480	0.038
chrVII	1004566	G	A	0	0	0.500	0.209	0	0	0.500	0.354	0	0	0.500	0.170	4	0	0.509	0.022	2	2	0.502	0.026	0	2	0.519	0.024	0	0	0.500	0.290	0	0	0.482	0.038
chrVII	1004584	G	C	0	0	0.500	0.209	0	0	0.500	0.354	0	0	0.500	0.170	5	0	0.509	0.022	4	3	0.502	0.026	0	2	0.519	0.024	0	0	0.500	0.290	2	0	0.482	0.038
chrVII	1004599	C	T	0	0	0.500	0.209	0	0	0.500	0.354	0	0	0.500	0.170	5	1	0.509	0.022	4	4	0.502	0.026	1	2	0.519	0.024	0	0	0.500	0.290	2	0	0.482	0.038
chrVII	1004716	G	A	0	0	0.500	0.209	0	0	0.500	0.354	0	0	0.500	0.170	4	2	0.509	0.022	5	2	0.502	0.026	2	4	0.519	0.024	0	0	0.500	0.290	2	3	0.482	0.038
chrVII	1005019	C	T	2	0	0.500	0.209	0	0	0.500	0.354	2	4	0.500	0.170	6	17	0.509	0.022	6	13	0.502	0.026	7	3	0.519	0.024	0	2	0.500	0.290	1	2	0.482	0.038
chrVII	1005100	T	C	0	0	0.500	0.209	0	0	0.500	0.354	0	3	0.500	0.170	14	11	0.509	0.022	9	9	0.502	0.026	8	6	0.519	0.024	0	0	0.500	0.290	7	9	0.482	0.038
chrVII	1005412	T	C	0	0	0.500	0.228	0	0	0.500	0.354	0	1	0.500	0.180	5	7	0.504	0.023	5	2	0.503	0.027	9	4	0.523	0.024	0	0	0.500	0.290	0	1	0.482	0.038
chrVII	1005543	G	C	0	0	0.500	0.228	0	2	0.500	0.354	0	0	0.500	0.180	11	0	0.504	0.023	13	0	0.499	0.027	7	0	0.523	0.024	2	0	0.500	0.290	8	0	0.481	0.039
chrVII	1005907	T	G	2	0	0.500	0.228	0	0	0.500	0.354	0	2	0.500	0.180	2	1	0.503	0.023	15	4	0.499	0.027	1	3	0.522	0.024	0	0	0.500	0.290	2	4	0.481	0.039
chrVII	1006062	G	T	0	0	0.500	0.228	0	0	0.500	0.354	0	1	0.500	0.180	0	3	0.503	0.023	3	3	0.499	0.027	2	4	0.522	0.024	0	0	0.500	0.290	4	1	0.481	0.039
chrVII	1006277	G	C	0	0	0.500	0.228	0	0	0.500	0.354	0	2	0.500	0.180	0	9	0.499	0.022	0	7	0.502	0.027	0	6	0.522	0.024	0	0	0.500	0.289	0	3	0.479	0.039
chrVII	1006278	C	G	0	0	0.500	0.228	0	0	0.500	0.354	0	2	0.500	0.180	0	9	0.499	0.022	0	7	0.502	0.027	0	6	0.522	0.024	0	0	0.500	0.289	0	3	0.479	0.039
chrVII	1006279	G	C	0	0	0.500	0.228	0	0	0.500	0.354	0	2	0.500	0.180	0	9	0.499	0.022	0	7	0.502	0.027	0	6	0.522	0.024	0	0	0.500	0.289	0	3	0.479	0.039
chrVII	1006715	C	T	0	0	0.500	0.228	0	0	0.500	0.354	0	2	0.500	0.192	2	2	0.497	0.023	4	7	0.505	0.027	6	5	0.523	0.024	2	2	0.500	0.289	3	5	0.476	0.039
chrVII	1007114	G	A	0	0	0.500	0.228	0	0	0.500	0.354	0	0	0.500	0.192	2	9	0.494	0.023	2	2	0.507	0.027	1	9	0.523	0.024	0	2	0.500	0.289	0	0	0.476	0.039
chrVII	1007272	A	G	4	0	0.500	0.228	0	0	0.500	0.354	0	0	0.500	0.192	9	11	0.494	0.023	3	5	0.507	0.027	9	8	0.523	0.024	0	0	0.500	0.289	2	0	0.476	0.039
chrVII	1007547	C	A	0	2	0.500	0.228	0	0	0.500	0.354	1	0	0.500	0.192	3	4	0.490	0.024	3	8	0.507	0.027	3	0	0.526	0.024	0	0	0.500	0.289	5	3	0.476	0.039
chrVII	1007580	A	G	0	2	0.500	0.228	0	0	0.500	0.354	0	0	0.500	0.192	2	5	0.490	0.024	1	5	0.507	0.027	2	2	0.526	0.024	0	0	0.500	0.289	8	3	0.476	0.039
chrVII	1007596	G	A	0	0	0.500	0.228	0	0	0.500	0.354	0	0	0.500	0.192	0	3	0.490	0.024	2	1	0.507	0.027	0	3	0.526	0.024	0	0	0.500	0.289	4	3	0.476	0.039
chrVII	1008064	T	C	0	0	0.500	0.228	0	0	0.500	0.354	0	0	0.500	0.193	2	3	0.492	0.024	3	1	0.509	0.028	0	2	0.525	0.025	0	0	0.500	0.289	0	3	0.476	0.039
chrVII	1008148	A	G	0	0	0.500	0.228	0	0	0.500	0.354	0	0	0.500	0.193	3	0	0.492	0.024	6	5	0.510	0.028	0	6	0.525	0.025	0	0	0.500	0.289	2	2	0.476	0.039
chrVII	1008259	T	C	0	0	0.500	0.228	0	0	0.500	0.354	0	0	0.500	0.193	1	2	0.492	0.024	4	3	0.510	0.028	2	2	0.525	0.025	0	0	0.500	0.289	0	2	0.476	0.039
chrVII	1008418	T	G	0	0	0.500	0.228	0	0	0.500	0.354	0	1	0.500	0.193	11	7	0.492	0.024	9	8	0.510	0.028	8	3	0.525	0.025	0	0	0.500	0.289	4	5	0.476	0.039
chrVII	1008427	C	T	0	0	0.500	0.228	0	0	0.500	0.354	0	1	0.500	0.193	11	6	0.492	0.024	9	8	0.510	0.028	8	3	0.525	0.025	0	0	0.500	0.289	4	6	0.476	0.039
chrVII	1008469	C	T	0	0	0.500	0.228	0	0	0.500	0.354	0	1	0.500	0.193	8	8	0.492	0.024	8	7	0.510	0.028	8	6	0.525	0.025	0	0	0.500	0.289	1	4	0.476	0.039
chrVII	1008481	T	C	0	0	0.500	0.228	0	0	0.500	0.354	1	1	0.500	0.193	8	8	0.492	0.024	7	7	0.510	0.028	4	6	0.525	0.025	0	0	0.500	0.289	2	4	0.476	0.039
chrVII	1008592	T	C	0	0	0.500	0.228	0	0	0.500	0.354	2	1	0.500	0.193	0	1	0.489	0.024	2	0	0.509	0.029	2	3	0.525	0.025	0	0	0.500	0.289	0	2	0.475	0.039
chrVII	1008781	T	C	0	0	0.500	0.228	0	0	0.500	0.354	0	2	0.500	0.193	3	2	0.493	0.024	2	0	0.509	0.029	2	0	0.523	0.025	1	0	0.500	0.289	4	2	0.475	0.040
chrVII	1008855	A	G	0	0	0.500	0.228	0	0	0.500	0.354	0	2	0.500	0.193	3	2	0.493	0.024	1	0	0.509	0.029	4	1	0.523	0.025	2	1	0.500	0.289	3	3	0.475	0.040
chrVII	1008859	T	G	0	0	0.500	0.228	0	0	0.500	0.354	0	2	0.500	0.193	3	2	0.493	0.024	1	0	0.509	0.029	4	1	0.523	0.025	2	1	0.500	0.289	3	3	0.475	0.040
chrVII	1009042	G	A	0	0	0.500	0.228	0	0	0.500	0.354	0	0	0.500	0.193	0	2	0.496	0.024	2	1	0.509	0.029	2	2	0.526	0.025	0	0	0.500	0.289	0	0	0.475	0.040
chrVII	1009086	C	T	0	0	0.500	0.228	0	0	0.500	0.354	0	0	0.500	0.193	1	2	0.496	0.024	2	2	0.509	0.029	1	2	0.526	0.025	0	0	0.500	0.289	1	0	0.475	0.040
chrVII	1009263	A	G	0	1	0.500	0.228	0	0	0.500	0.354	0	1	0.500	0.193	5	8	0.494	0.025	7	6	0.509	0.029	8	6	0.526	0.025	0	0	0.500	0.289	0	9	0.475	0.040
chrVII	1009276	A	G	0	2	0.500	0.228	0	0	0.500	0.354	0	1	0.500	0.193	4	9	0.494	0.025	6	6	0.509	0.029	8	5	0.526	0.025	0	0	0.500	0.289	0	5	0.475	0.040
chrVII	1009496	G	A	2	1	0.500	0.228	0	0	0.500	0.354	0	0	0.500	0.193	7	9	0.494	0.025	10	3	0.509	0.029	3	0	0.526	0.025	0	0	0.500	0.289	0	4	0.475	0.040
chrVII	1009506	A	T	2	1	0.500	0.228	0	0	0.500	0.354	0	2	0.500	0.193	7	10	0.494	0.025	12	3	0.509	0.029	5	2	0.526	0.025	0	0	0.500	0.290	0	4	0.475	0.040
chrVII	1011940	G	A	0	0	0.500	0.230	0	0	0.500	0.354	0	2	0.500	0.209	7	4	0.493	0.025	6	0	0.516	0.031	6	2	0.523	0.026	0	0	0.500	0.291	1	0	0.471	0.041
chrVII	1012615	C	G	0	0	0.500	0.230	0	0	0.500	0.354	1	0	0.500	0.209	12	8	0.493	0.025	2	8	0.516	0.031	6	7	0.524	0.027	0	0	0.500	0.291	4	3	0.471	0.041
chrVII	1012661	C	T	0	0	0.500	0.230	0	0	0.500	0.354	0	1	0.500	0.209	14	7	0.493	0.025	2	12	0.516	0.031	4	6	0.524	0.027	0	0	0.500	0.291	7	3	0.471	0.041
chrVII	1012683	A	G	0	0	0.500	0.230	0	0	0.500	0.354	0	0	0.500	0.209	12	5	0.493	0.025	4	13	0.516	0.031	4	6	0.524	0.027	0	2	0.500	0.291	6	2	0.471	0.041
chrVII	1012754	A	G	0	0	0.500	0.255	0	0	0.500	0.354	0	2	0.500	0.209	9	9	0.491	0.026	3	6	0.512	0.032	5	6	0.524	0.027	0	2	0.500	0.291	8	2	0.471	0.041
chrVII	1013000	C	G	0	2	0.500	0.256	0	0	0.500	0.354	0	0	0.500	0.209	11	12	0.496	0.025	11	5	0.517	0.033	13	11	0.519	0.027	0	0	0.500	0.291	0	5	0.470	0.042
chrVII	1013761	G	C	0	1	0.500	0.256	0	0	0.500	0.354	0	1	0.500	0.209	10	3	0.493	0.027	8	5	0.524	0.034	5	7	0.523	0.028	0	0	0.500	0.292	3	3	0.470	0.044
chrVII	1014663	C	G	0	0	0.500	0.256	0	0	0.500	0.354	0	0	0.500	0.210	2	1	0.492	0.027	0	1	0.524	0.034	0	8	0.523	0.028	0	0	0.500	0.292	0	2	0.470	0.044
chrVII	1018512	C	T	0	0	0.500	0.296	0	0	0.500	0.354	0	0	0.500	0.256	0	4	0.467	0.029	5	1	0.522	0.036	4	3	0.520	0.031	1	0	0.500	0.294	3	0	0.470	0.050
chrVII	1019203	A	G	0	0	0.500	0.296	0	0	0.500	0.354	0	0	0.500	0.256	1	3	0.471	0.031	4	3	0.517	0.037	2	1	0.511	0.033	0	0	0.500	0.294	2	0	0.458	0.052
chrVII	1021260	G	T	0	0	0.500	0.359	0	2	0.500	0.354	0	0	0.500	0.257	7	0	0.481	0.032	5	0	0.518	0.039	8	0	0.524	0.034	0	0	0.500	0.295	6	0	0.465	0.056
chrVII	1021299	C	T	0	0	0.500	0.359	0	2	0.500	0.354	0	0	0.500	0.257	6	0	0.476	0.032	6	0	0.519	0.040	8	0	0.524	0.035	0	0	0.500	0.295	6	0	0.465	0.056
chrVII	1021855	C	T	0	2	0.500	0.359	0	0	0.500	0.354	0	0	0.500	0.258	0	4	0.487	0.033	1	0	0.516	0.040	2	5	0.524	0.035	0	0	0.500	0.295	0	0	0.476	0.057
chrVII	1022454	T	C	0	0	0.500	0.359	0	0	0.500	0.354	0	0	0.500	0.258	0	0	0.487	0.034	6	0	0.514	0.041	2	0	0.527	0.035	0	0	0.500	0.296	1	2	0.468	0.059
chrVII	1022467	A	G	0	0	0.500	0.359	0	0	0.500	0.354	0	0	0.500	0.258	0	0	0.487	0.034	3	4	0.514	0.041	0	2	0.527	0.036	0	0	0.500	0.296	1	2	0.468	0.059
chrVII	1027156	G	T	0	0	0.500	0.298	0	0	0.500	0.354	1	0	0.500	0.362	3	7	0.497	0.041	4	8	0.547	0.044	2	2	0.526	0.040	0	0	0.500	0.298	1	0	0.483	0.063
chrVII	1027279	A	G	0	0	0.500	0.298	0	0	0.500	0.354	0	0	0.500	0.362	5	3	0.497	0.041	5	3	0.547	0.044	4	5	0.526	0.040	0	0	0.500	0.298	1	2	0.483	0.063
chrVII	1027302	A	C	0	0	0.500	0.298	0	0	0.500	0.354	0	0	0.500	0.362	5	4	0.497	0.041	3	1	0.547	0.044	4	7	0.526	0.040	0	0	0.500	0.298	1	2	0.484	0.062
chrVII	1027579	T	G	0	0	0.500	0.298	0	0	0.500	0.354	0	0	0.500	0.362	5	2	0.494	0.039	5	2	0.552	0.044	3	0	0.533	0.041	0	0	0.500	0.298	1	2	0.484	0.062
chrVII	1034625	T	C	0	0	0.500	0.295	0	2	0.500	0.354	1	0	0.500	0.361	3	0	0.515	0.038	3	0	0.558	0.044	16	0	0.508	0.043	0	0	0.500	0.354	4	0	0.505	0.068
chrVII	1039378	A	C	0	0	0.500	0.256	0	0	0.500	0.354	0	0	0.500	0.296	2	2	0.524	0.033	0	0	0.543	0.041	0	0	0.508	0.040	0	0	0.500	0.354	0	0	0.519	0.061
chrVII	1039460	T	C	0	0	0.500	0.256	0	0	0.500	0.354	0	0	0.500	0.296	0	2	0.524	0.033	1	0	0.542	0.041	3	0	0.508	0.040	0	0	0.500	0.354	0	0	0.519	0.061
chrVII	1039575	T	C	0	1	0.500	0.255	0	0	0.500	0.354	1	0	0.500	0.296	0	0	0.524	0.033	3	0	0.542	0.041	2	3	0.508	0.040	0	0	0.500	0.354	0	0	0.519	0.061
chrVII	1046298	G	A	0	0	0.500	0.252	0	0	0.500	0.354	0	0	0.500	0.195	12	14	0.503	0.028	5	2	0.532	0.033	11	10	0.506	0.031	0	0	0.500	0.354	4	6	0.516	0.045
chrVII	1046308	A	G	1	1	0.500	0.252	0	0	0.500	0.354	0	0	0.500	0.195	12	12	0.503	0.028	3	4	0.532	0.033	9	9	0.506	0.031	0	0	0.500	0.354	4	5	0.516	0.045
chrVII	1046570	T	A	0	0	0.500	0.252	0	0	0.500	0.354	2	0	0.500	0.195	0	0	0.501	0.028	8	1	0.532	0.033	0	3	0.508	0.031	0	0	0.500	0.354	0	0	0.516	0.045
chrVII	1046576	C	T	0	0	0.500	0.252	0	0	0.500	0.354	2	0	0.500	0.195	0	0	0.501	0.028	8	0	0.532	0.033	0	3	0.508	0.031	0	0	0.500	0.354	0	0	0.516	0.045
chrVII	1046581	G	T	0	0	0.500	0.252	0	0	0.500	0.354	2	0	0.500	0.195	0	0	0.501	0.028	8	0	0.532	0.033	0	3	0.508	0.031	0	0	0.500	0.354	0	0	0.516	0.045
chrVII	1048158	C	T	0	0	0.500	0.227	0	0	0.500	0.354	0	0	0.500	0.194	2	9	0.493	0.026	3	1	0.530	0.031	6	3	0.518	0.029	0	0	0.500	0.354	2	0	0.515	0.042
chrVII	1048356	C	T	0	0	0.500	0.227	0	0	0.500	0.354	0	0	0.500	0.194	1	0	0.501	0.026	0	3	0.533	0.031	6	2	0.516	0.028	0	0	0.500	0.354	1	1	0.518	0.043
chrVII	1048509	A	T	0	0	0.500	0.227	0	0	0.500	0.354	2	0	0.500	0.194	5	6	0.496	0.025	2	1	0.533	0.031	0	0	0.510	0.028	0	0	0.500	0.354	0	4	0.518	0.043
chrVII	1048815	T	C	1	0	0.500	0.227	0	0	0.500	0.354	0	0	0.500	0.194	3	2	0.499	0.025	0	1	0.530	0.031	0	2	0.518	0.028	2	0	0.500	0.354	0	0	0.525	0.042
chrVII	1048990	C	T	1	2	0.500	0.227	0	0	0.500	0.354	1	0	0.500	0.194	7	10	0.499	0.025	12	12	0.530	0.031	7	9	0.518	0.028	0	0	0.500	0.354	4	0	0.525	0.042
chrVII	1049349	T	C	0	2	0.500	0.227	0	0	0.500	0.354	0	3	0.500	0.194	10	8	0.499	0.025	11	7	0.530	0.031	11	9	0.518	0.028	0	0	0.500	0.354	1	2	0.525	0.042
chrVII	1049943	G	A	0	0	0.500	0.227	0	0	0.500	0.354	2	0	0.500	0.193	2	6	0.499	0.025	3	0	0.530	0.031	4	2	0.518	0.028	0	0	0.500	0.354	0	1	0.525	0.042
chrVII	1050164	A	C	0	0	0.500	0.227	0	0	0.500	0.354	0	0	0.500	0.193	0	0	0.504	0.024	0	2	0.527	0.031	0	1	0.514	0.027	0	0	0.500	0.354	0	0	0.527	0.041
chrVII	1050205	A	C	0	0	0.500	0.227	0	0	0.500	0.354	0	0	0.500	0.193	0	0	0.504	0.024	1	2	0.527	0.031	0	1	0.514	0.027	0	0	0.500	0.354	0	1	0.527	0.041
chrVII	1050861	G	C	0	0	0.500	0.209	0	0	0.500	0.354	2	0	0.500	0.193	7	0	0.508	0.024	6	0	0.528	0.030	4	0	0.510	0.027	0	2	0.500	0.354	4	0	0.527	0.041
chrVII	1051345	C	G	0	0	0.500	0.209	0	0	0.500	0.354	1	2	0.500	0.193	2	2	0.503	0.024	3	0	0.528	0.030	1	3	0.506	0.026	0	0	0.500	0.354	2	1	0.520	0.040
chrVII	1051381	C	T	0	0	0.500	0.209	0	0	0.500	0.354	2	2	0.500	0.193	3	3	0.503	0.024	5	1	0.528	0.030	1	5	0.506	0.026	0	0	0.500	0.354	2	1	0.520	0.040
chrVII	1051899	A	G	0	0	0.500	0.208	0	0	0.500	0.354	0	0	0.500	0.193	1	2	0.504	0.023	2	1	0.532	0.030	6	0	0.502	0.026	0	0	0.500	0.354	0	0	0.520	0.040
chrVII	1051991	A	G	0	2	0.500	0.208	0	0	0.500	0.354	0	0	0.500	0.193	5	6	0.504	0.023	2	4	0.532	0.030	9	1	0.502	0.026	0	0	0.500	0.354	4	2	0.520	0.040
chrVII	1052105	G	A	0	2	0.500	0.208	2	0	0.500	0.354	2	0	0.500	0.193	9	9	0.504	0.023	10	9	0.532	0.030	4	5	0.502	0.026	2	0	0.500	0.354	6	0	0.520	0.040
chrVII	1052107	C	T	0	2	0.500	0.208	2	0	0.500	0.354	2	0	0.500	0.193	9	9	0.504	0.023	10	9	0.532	0.030	4	5	0.502	0.026	2	0	0.500	0.354	6	0	0.520	0.040
chrVII	1052548	A	G	0	0	0.500	0.208	0	0	0.500	0.354	0	0	0.500	0.192	0	1	0.504	0.023	2	2	0.532	0.030	2	0	0.502	0.026	0	0	0.500	0.354	0	1	0.520	0.040
chrVII	1052907	T	C	2	0	0.500	0.208	0	0	0.500	0.354	4	0	0.500	0.192	12	8	0.504	0.023	0	7	0.532	0.029	2	6	0.502	0.026	0	0	0.500	0.354	0	1	0.517	0.040
chrVII	1052940	G	A	2	0	0.500	0.208	2	0	0.500	0.354	2	0	0.500	0.192	8	9	0.504	0.023	0	6	0.532	0.029	3	2	0.502	0.026	0	0	0.500	0.354	0	0	0.517	0.040
chrVII	1053627	C	T	2	0	0.500	0.194	0	0	0.500	0.354	0	0	0.500	0.192	12	5	0.505	0.023	4	9	0.528	0.029	6	1	0.502	0.025	0	0	0.500	0.354	9	3	0.514	0.039
chrVII	1053744	T	G	1	0	0.500	0.194	0	0	0.500	0.354	0	2	0.500	0.192	6	0	0.504	0.022	4	0	0.528	0.029	7	0	0.501	0.025	0	0	0.500	0.354	3	0	0.514	0.039
chrVII	1053745	A	T	1	0	0.500	0.194	0	0	0.500	0.354	0	2	0.500	0.192	6	0	0.504	0.022	4	0	0.528	0.029	7	0	0.501	0.025	0	0	0.500	0.354	3	0	0.514	0.039
chrVII	1053897	T	A	0	3	0.500	0.194	0	0	0.500	0.354	0	0	0.500	0.192	3	1	0.504	0.022	2	3	0.528	0.029	0	2	0.501	0.025	0	0	0.500	0.354	0	0	0.514	0.039
chrVII	1054083	A	G	0	0	0.500	0.194	0	0	0.500	0.354	0	0	0.500	0.192	1	0	0.499	0.022	1	5	0.528	0.029	0	3	0.497	0.025	0	0	0.500	0.354	0	1	0.513	0.039
chrVII	1054251	C	T	0	0	0.500	0.194	0	0	0.500	0.354	0	0	0.500	0.192	6	3	0.499	0.022	2	1	0.532	0.029	1	3	0.497	0.025	0	0	0.500	0.354	4	2	0.513	0.039
chrVII	1054260	G	A	0	0	0.500	0.194	0	0	0.500	0.354	0	0	0.500	0.192	6	3	0.499	0.022	2	1	0.532	0.029	1	3	0.497	0.025	0	0	0.500	0.354	4	2	0.513	0.039
chrVII	1054281	T	A	0	0	0.500	0.194	0	0	0.500	0.354	0	1	0.500	0.192	5	2	0.499	0.022	2	1	0.532	0.029	1	3	0.497	0.025	0	0	0.500	0.354	3	2	0.513	0.039
chrVII	1054411	T	C	0	0	0.500	0.182	0	0	0.500	0.354	0	2	0.500	0.192	6	0	0.502	0.022	2	2	0.532	0.029	3	2	0.502	0.024	0	0	0.500	0.354	2	0	0.513	0.039
chrVII	1055001	G	A	4	0	0.500	0.182	0	0	0.500	0.354	0	0	0.500	0.192	3	5	0.504	0.021	2	3	0.532	0.029	4	4	0.502	0.024	0	0	0.500	0.354	0	4	0.513	0.038
chrVII	1055127	A	G	0	0	0.500	0.182	0	0	0.500	0.354	0	0	0.500	0.192	12	1	0.504	0.021	2	6	0.532	0.029	8	8	0.502	0.024	0	0	0.500	0.354	0	1	0.513	0.038
chrVII	1055697	A	G	1	0	0.500	0.182	0	0	0.500	0.354	2	0	0.500	0.192	8	9	0.504	0.021	8	9	0.532	0.029	4	8	0.502	0.024	0	0	0.500	0.354	3	2	0.513	0.038
chrVII	1055871	A	G	0	0	0.500	0.182	0	0	0.500	0.354	0	0	0.500	0.192	8	3	0.504	0.021	6	8	0.528	0.029	5	5	0.502	0.024	0	0	0.500	0.354	4	0	0.516	0.039
chrVII	1056077	A	G	0	0	0.500	0.181	0	0	0.500	0.354	0	0	0.500	0.192	5	7	0.504	0.021	2	1	0.528	0.029	3	0	0.502	0.024	0	0	0.500	0.354	3	0	0.516	0.039
chrVII	1056558	C	T	0	0	0.500	0.181	0	0	0.500	0.354	0	0	0.500	0.191	3	2	0.504	0.021	1	2	0.528	0.029	0	2	0.502	0.024	0	0	0.500	0.354	0	3	0.516	0.039
chrVII	1056872	A	G	0	1	0.500	0.181	0	0	0.500	0.354	2	1	0.500	0.191	8	8	0.504	0.021	10	3	0.528	0.029	2	5	0.502	0.024	0	0	0.500	0.354	2	2	0.516	0.039
chrVII	1057381	T	C	0	0	0.500	0.181	0	0	0.500	0.354	0	0	0.500	0.191	0	0	0.504	0.021	0	2	0.528	0.029	0	0	0.502	0.024	0	0	0.500	0.354	0	0	0.516	0.039
chrVII	1057752	C	T	0	0	0.500	0.181	0	0	0.500	0.354	0	0	0.500	0.191	0	0	0.504	0.021	2	2	0.528	0.029	2	1	0.502	0.024	0	0	0.500	0.354	0	3	0.516	0.039
chrVII	1057780	C	T	0	0	0.500	0.181	0	0	0.500	0.354	0	0	0.500	0.191	0	0	0.504	0.021	2	2	0.528	0.029	3	2	0.502	0.024	0	0	0.500	0.354	0	2	0.516	0.039
chrVII	1058359	A	G	2	0	0.500	0.181	0	0	0.500	0.354	0	0	0.500	0.191	4	4	0.504	0.021	3	2	0.528	0.029	3	5	0.502	0.024	2	0	0.500	0.354	3	2	0.516	0.039
chrVII	1058416	A	G	2	2	0.500	0.181	0	0	0.500	0.354	0	1	0.500	0.191	4	7	0.504	0.021	3	2	0.528	0.029	3	3	0.502	0.024	2	0	0.500	0.354	5	2	0.516	0.039
chrVII	1059089	C	T	0	0	0.500	0.181	0	0	0.500	0.354	0	2	0.500	0.191	9	1	0.504	0.021	5	1	0.528	0.029	6	2	0.502	0.024	0	1	0.500	0.354	2	0	0.516	0.038
chrVII	1059129	C	T	0	0	0.500	0.181	0	0	0.500	0.354	0	2	0.500	0.191	9	0	0.504	0.021	5	2	0.528	0.029	6	2	0.502	0.024	0	1	0.500	0.354	1	0	0.516	0.038
chrVII	1059189	G	A	0	0	0.500	0.181	0	0	0.500	0.354	0	0	0.500	0.191	7	2	0.504	0.021	4	1	0.528	0.029	3	4	0.502	0.024	0	1	0.500	0.354	2	0	0.516	0.038
chrVII	1059339	A	G	2	0	0.500	0.181	0	0	0.500	0.354	0	1	0.500	0.191	10	4	0.504	0.021	5	6	0.528	0.029	12	6	0.502	0.024	0	0	0.500	0.354	2	2	0.516	0.038
chrVII	1059363	G	A	2	0	0.500	0.181	0	0	0.500	0.354	0	2	0.500	0.191	10	7	0.504	0.021	3	5	0.528	0.029	9	7	0.502	0.024	0	0	0.500	0.354	1	3	0.516	0.038
chrVII	1059407	C	A	2	0	0.500	0.181	0	0	0.500	0.354	0	2	0.500	0.191	12	7	0.504	0.021	3	5	0.528	0.029	7	8	0.502	0.024	0	0	0.500	0.354	2	6	0.516	0.038
chrVII	1059513	C	T	0	0	0.500	0.181	0	0	0.500	0.354	0	2	0.500	0.191	12	6	0.504	0.021	4	5	0.528	0.029	10	0	0.502	0.024	0	0	0.500	0.354	5	0	0.516	0.038
chrVII	1059621	G	C	0	0	0.500	0.181	0	0	0.500	0.354	0	0	0.500	0.191	2	1	0.504	0.021	1	4	0.528	0.029	5	3	0.502	0.024	1	0	0.500	0.354	3	0	0.515	0.038
chrVII	1059629	G	A	0	0	0.500	0.181	0	0	0.500	0.354	0	0	0.500	0.191	2	1	0.504	0.021	1	4	0.528	0.029	6	3	0.502	0.024	1	0	0.500	0.354	4	0	0.515	0.038
chrVII	1060130	A	C	2	0	0.500	0.181	0	0	0.500	0.354	0	0	0.500	0.191	7	4	0.504	0.021	0	4	0.528	0.029	0	6	0.502	0.024	0	2	0.500	0.354	2	1	0.515	0.038
chrVII	1060496	T	C	0	0	0.500	0.181	0	0	0.500	0.354	0	2	0.500	0.191	4	0	0.504	0.021	2	2	0.528	0.029	0	0	0.501	0.024	0	0	0.500	0.354	1	3	0.515	0.038
chrVII	1060760	C	T	0	0	0.500	0.181	0	0	0.500	0.354	2	0	0.500	0.191	0	0	0.504	0.021	4	4	0.528	0.029	3	0	0.501	0.024	0	0	0.500	0.354	0	2	0.515	0.038
chrVII	1061003	T	C	2	0	0.500	0.181	0	0	0.500	0.354	0	0	0.500	0.191	2	4	0.506	0.021	1	5	0.528	0.029	2	8	0.502	0.024	0	0	0.500	0.354	0	3	0.515	0.038
chrVII	1061633	A	G	0	0	0.500	0.181	0	0	0.500	0.354	1	1	0.500	0.191	3	0	0.509	0.021	10	2	0.528	0.029	1	4	0.501	0.024	0	0	0.500	0.363	3	4	0.517	0.038
chrVII	1061731	C	T	0	0	0.500	0.181	0	0	0.500	0.354	0	1	0.500	0.191	2	2	0.509	0.021	2	0	0.528	0.029	3	2	0.501	0.024	0	0	0.500	0.363	2	1	0.517	0.038
chrVII	1061773	T	G	0	0	0.500	0.181	0	0	0.500	0.354	0	1	0.500	0.191	2	4	0.509	0.021	4	0	0.528	0.029	2	1	0.501	0.024	0	0	0.500	0.362	0	3	0.517	0.038
chrVII	1062031	T	C	0	0	0.500	0.181	0	0	0.500	0.354	0	0	0.500	0.170	6	17	0.509	0.021	7	5	0.528	0.029	8	2	0.501	0.024	0	0	0.500	0.362	8	4	0.514	0.037
chrVII	1062188	C	G	0	1	0.500	0.181	0	0	0.500	0.354	0	0	0.500	0.170	2	7	0.509	0.021	4	2	0.526	0.029	4	3	0.501	0.023	0	0	0.500	0.362	2	1	0.514	0.037
chrVII	1062599	A	G	0	0	0.500	0.181	0	0	0.500	0.354	0	0	0.500	0.170	2	9	0.507	0.020	2	3	0.526	0.029	0	0	0.501	0.023	0	0	0.500	0.362	0	1	0.514	0.037
chrVII	1062869	A	G	0	0	0.500	0.181	0	0	0.500	0.354	0	4	0.500	0.170	5	3	0.507	0.020	7	7	0.526	0.029	6	3	0.501	0.023	0	0	0.500	0.362	5	0	0.514	0.037
chrVII	1062938	A	G	0	0	0.500	0.181	0	0	0.500	0.354	1	2	0.500	0.170	5	6	0.511	0.020	9	10	0.526	0.029	9	4	0.505	0.023	0	1	0.500	0.362	4	1	0.514	0.037
chrVII	1063067	G	T	0	0	0.500	0.181	0	0	0.500	0.354	3	0	0.500	0.170	2	6	0.511	0.020	5	2	0.526	0.029	1	5	0.505	0.023	0	2	0.500	0.362	3	4	0.514	0.037
chrVII	1063172	A	C	1	0	0.500	0.181	0	0	0.500	0.354	0	0	0.500	0.170	0	2	0.511	0.020	3	0	0.526	0.029	3	1	0.505	0.023	0	0	0.500	0.362	2	0	0.514	0.037
chrVII	1063293	G	A	2	0	0.500	0.181	0	0	0.500	0.354	0	0	0.500	0.170	0	0	0.511	0.020	0	2	0.526	0.029	0	0	0.507	0.023	0	0	0.500	0.362	0	0	0.516	0.036
chrVII	1063668	A	C	0	0	0.500	0.181	0	0	0.500	0.354	0	0	0.500	0.170	0	0	0.511	0.020	2	0	0.526	0.029	0	2	0.507	0.023	0	0	0.500	0.362	0	0	0.516	0.036
chrVII	1063699	C	T	0	0	0.500	0.181	0	0	0.500	0.354	0	0	0.500	0.170	0	0	0.511	0.020	1	0	0.526	0.029	0	2	0.507	0.023	0	0	0.500	0.362	0	0	0.516	0.036
chrVII	1063846	T	C	1	0	0.500	0.181	0	2	0.500	0.354	2	0	0.500	0.170	5	11	0.511	0.020	2	6	0.526	0.029	5	11	0.507	0.023	0	0	0.500	0.362	3	3	0.516	0.036
chrVII	1063869	T	C	2	0	0.500	0.181	0	2	0.500	0.354	2	0	0.500	0.170	17	0	0.511	0.020	5	0	0.526	0.029	16	0	0.507	0.023	0	0	0.500	0.362	6	0	0.516	0.036
chrVII	1064969	A	G	0	0	0.500	0.181	0	0	0.500	0.354	0	2	0.500	0.170	6	2	0.511	0.020	3	1	0.526	0.029	0	1	0.507	0.023	0	0	0.500	0.361	3	1	0.516	0.036
chrVII	1064994	A	G	0	1	0.500	0.181	0	0	0.500	0.354	0	2	0.500	0.170	6	1	0.511	0.020	5	2	0.526	0.029	1	2	0.507	0.023	0	0	0.500	0.361	3	2	0.516	0.036
chrVII	1065116	A	C	0	4	0.500	0.181	0	0	0.500	0.354	0	0	0.500	0.170	3	3	0.511	0.020	0	3	0.526	0.029	3	4	0.507	0.023	0	0	0.500	0.361	3	2	0.516	0.036
chrVII	1065185	T	C	0	1	0.500	0.181	0	0	0.500	0.354	0	0	0.500	0.170	2	4	0.511	0.020	3	5	0.526	0.029	6	8	0.507	0.023	0	0	0.500	0.361	6	4	0.516	0.036
chrVII	1065212	G	A	0	0	0.500	0.181	0	0	0.500	0.354	0	0	0.500	0.170	2	6	0.511	0.020	3	6	0.526	0.029	6	6	0.507	0.023	0	0	0.500	0.361	5	1	0.516	0.036
chrVII	1065367	C	A	0	0	0.500	0.181	0	0	0.500	0.354	0	0	0.500	0.170	3	2	0.511	0.020	0	4	0.526	0.029	2	3	0.507	0.023	0	0	0.500	0.361	1	1	0.516	0.036
chrVII	1065591	T	C	0	0	0.500	0.181	0	0	0.500	0.354	0	2	0.500	0.170	3	0	0.511	0.020	2	3	0.526	0.029	1	0	0.507	0.023	0	0	0.500	0.361	2	2	0.516	0.036
chrVII	1065722	C	T	0	0	0.500	0.181	0	0	0.500	0.354	2	0	0.500	0.170	4	8	0.511	0.020	2	3	0.526	0.029	5	6	0.507	0.023	0	0	0.500	0.361	0	5	0.516	0.036
chrVII	1065775	C	T	0	0	0.500	0.181	0	0	0.500	0.354	2	0	0.500	0.170	7	6	0.511	0.020	2	5	0.526	0.029	2	3	0.507	0.023	0	0	0.500	0.361	1	3	0.516	0.036
chrVII	1065808	A	T	0	0	0.500	0.181	0	0	0.500	0.354	3	0	0.500	0.170	6	5	0.511	0.020	2	2	0.526	0.029	0	2	0.507	0.023	0	0	0.500	0.361	2	1	0.516	0.036
chrVII	1065857	A	G	0	0	0.500	0.181	0	0	0.500	0.354	3	1	0.500	0.170	1	5	0.511	0.020	3	2	0.526	0.029	6	2	0.507	0.023	0	0	0.500	0.361	3	3	0.516	0.036
chrVII	1065874	A	G	0	0	0.500	0.181	0	0	0.500	0.354	3	1	0.500	0.170	1	7	0.511	0.020	4	3	0.526	0.029	8	3	0.507	0.023	0	0	0.500	0.361	3	3	0.516	0.036
chrVII	1065897	C	A	0	0	0.500	0.181	0	0	0.500	0.354	3	1	0.500	0.170	3	6	0.511	0.020	4	3	0.526	0.029	9	3	0.507	0.023	0	0	0.500	0.361	4	4	0.516	0.036
chrVII	1065929	T	C	2	0	0.500	0.181	0	0	0.500	0.354	2	1	0.500	0.170	3	6	0.511	0.020	4	3	0.526	0.029	8	4	0.507	0.023	0	0	0.500	0.361	3	5	0.516	0.036
chrVII	1066008	G	A	2	0	0.500	0.181	0	0	0.500	0.354	0	1	0.500	0.170	10	3	0.511	0.020	7	5	0.526	0.029	6	3	0.507	0.023	0	0	0.500	0.361	3	6	0.516	0.036
chrVII	1066011	T	C	2	0	0.500	0.181	0	0	0.500	0.354	0	1	0.500	0.170	10	3	0.511	0.020	7	5	0.526	0.029	6	3	0.507	0.023	0	0	0.500	0.361	3	6	0.516	0.036
chrVII	1066023	C	T	0	0	0.500	0.181	0	0	0.500	0.354	0	1	0.500	0.170	10	3	0.511	0.020	7	4	0.526	0.029	6	2	0.507	0.023	0	0	0.500	0.361	3	6	0.516	0.036
chrVII	1066025	G	A	0	0	0.500	0.181	0	0	0.500	0.354	0	1	0.500	0.170	10	3	0.511	0.020	7	4	0.526	0.029	6	2	0.507	0.023	0	0	0.500	0.361	3	6	0.516	0.036
chrVII	1066097	C	T	0	0	0.500	0.181	0	0	0.500	0.354	0	0	0.500	0.170	5	1	0.511	0.020	3	0	0.526	0.029	7	3	0.507	0.023	1	0	0.500	0.361	1	3	0.516	0.036
chrVII	1066166	A	G	0	0	0.500	0.181	0	0	0.500	0.354	2	2	0.500	0.170	4	4	0.511	0.020	0	4	0.526	0.029	8	7	0.507	0.023	2	0	0.500	0.361	0	6	0.516	0.036
chrVII	1066178	T	C	0	0	0.500	0.181	0	0	0.500	0.354	2	0	0.500	0.170	5	4	0.511	0.020	0	4	0.526	0.029	8	7	0.507	0.023	2	0	0.500	0.361	0	7	0.516	0.036
chrVII	1066252	C	G	0	0	0.500	0.181	0	0	0.500	0.354	2	0	0.500	0.170	5	6	0.511	0.020	1	1	0.526	0.029	8	6	0.507	0.023	0	0	0.500	0.361	0	2	0.516	0.036
chrVII	1066557	A	T	3	0	0.500	0.181	0	0	0.500	0.354	0	1	0.500	0.170	4	6	0.511	0.020	5	3	0.526	0.029	9	7	0.507	0.023	0	0	0.500	0.360	2	6	0.516	0.036
chrVII	1066596	G	A	2	0	0.500	0.181	0	0	0.500	0.354	0	0	0.500	0.170	2	4	0.511	0.020	5	2	0.526	0.029	2	2	0.507	0.023	0	0	0.500	0.360	2	1	0.516	0.036
chrVII	1066693	A	G	1	0	0.500	0.181	0	0	0.500	0.354	0	0	0.500	0.170	0	3	0.511	0.020	0	4	0.526	0.029	0	0	0.507	0.023	0	0	0.500	0.360	0	0	0.516	0.036
chrVII	1066735	C	T	0	0	0.500	0.181	0	0	0.500	0.354	0	0	0.500	0.170	0	0	0.511	0.020	0	2	0.526	0.029	0	0	0.507	0.023	0	0	0.500	0.360	0	0	0.516	0.036
chrVII	1066820	G	A	0	0	0.500	0.181	0	0	0.500	0.354	0	0	0.500	0.170	0	0	0.511	0.020	0	0	0.526	0.029	2	2	0.507	0.023	0	0	0.500	0.360	1	1	0.516	0.036
chrVII	1067118	A	T	0	0	0.500	0.181	0	0	0.500	0.354	0	0	0.500	0.170	2	4	0.511	0.020	0	1	0.526	0.029	2	4	0.507	0.023	0	0	0.500	0.360	0	0	0.516	0.036
chrVII	1067171	C	A	0	0	0.500	0.181	0	0	0.500	0.354	0	0	0.500	0.170	0	1	0.511	0.020	0	2	0.526	0.029	5	7	0.507	0.023	0	0	0.500	0.360	0	0	0.516	0.036
chrVII	1067397	T	C	2	0	0.500	0.181	0	0	0.500	0.354	0	0	0.500	0.170	1	2	0.512	0.020	0	2	0.520	0.029	4	3	0.508	0.023	0	0	0.500	0.360	0	2	0.517	0.036
chrVII	1067738	G	T	2	0	0.500	0.192	0	0	0.500	0.354	1	0	0.500	0.170	15	3	0.512	0.020	3	4	0.522	0.029	8	3	0.508	0.023	0	0	0.500	0.360	3	1	0.519	0.037
chrVII	1067897	G	A	0	1	0.500	0.192	0	0	0.500	0.354	0	2	0.500	0.170	14	19	0.512	0.020	20	13	0.522	0.029	26	13	0.508	0.023	0	0	0.500	0.360	7	8	0.519	0.037
chrVII	1067985	T	A	1	0	0.500	0.192	0	0	0.500	0.354	0	4	0.500	0.170	10	21	0.512	0.020	18	9	0.522	0.029	14	27	0.508	0.023	0	0	0.500	0.360	4	6	0.519	0.037
chrVII	1068149	G	A	0	2	0.500	0.192	0	0	0.500	0.354	0	2	0.500	0.170	10	15	0.512	0.020	3	8	0.522	0.029	8	23	0.508	0.023	0	0	0.500	0.360	7	6	0.519	0.037
chrVII	1068305	A	G	0	1	0.500	0.192	0	0	0.500	0.354	2	10	0.500	0.170	14	22	0.512	0.020	16	15	0.522	0.029	11	12	0.508	0.023	0	0	0.500	0.360	6	9	0.519	0.037
chrVII	1068524	T	C	0	1	0.500	0.192	0	0	0.500	0.354	0	0	0.500	0.170	9	13	0.512	0.020	2	9	0.522	0.029	9	3	0.508	0.023	2	0	0.500	0.360	1	3	0.519	0.037
chrVII	1068533	G	A	0	1	0.500	0.192	0	0	0.500	0.354	0	0	0.500	0.170	11	12	0.512	0.020	2	10	0.522	0.029	10	2	0.508	0.023	1	0	0.500	0.360	1	3	0.519	0.037
chrVII	1068569	T	C	0	1	0.500	0.192	0	0	0.500	0.354	0	1	0.500	0.170	13	15	0.512	0.020	7	9	0.522	0.029	15	3	0.508	0.023	1	0	0.500	0.360	0	3	0.519	0.037
chrVII	1068602	T	C	0	1	0.500	0.192	0	0	0.500	0.354	0	2	0.500	0.170	13	11	0.512	0.020	11	9	0.522	0.029	13	5	0.508	0.023	0	0	0.500	0.360	0	2	0.519	0.037
chrVII	1068608	A	G	0	1	0.500	0.192	0	0	0.500	0.354	0	2	0.500	0.170	11	10	0.512	0.020	11	12	0.522	0.029	14	7	0.508	0.023	0	0	0.500	0.360	0	2	0.519	0.037
chrVII	1068680	A	G	1	0	0.500	0.192	0	0	0.500	0.354	2	0	0.500	0.170	20	5	0.512	0.020	24	7	0.522	0.029	14	13	0.508	0.023	0	0	0.500	0.360	1	4	0.519	0.037
chrVII	1068695	C	T	0	1	0.500	0.192	0	0	0.500	0.354	0	2	0.500	0.170	18	7	0.512	0.020	22	9	0.522	0.029	22	1	0.508	0.023	0	0	0.500	0.359	4	1	0.519	0.037
chrVII	1068740	A	G	1	1	0.500	0.192	0	0	0.500	0.354	0	0	0.500	0.170	8	6	0.512	0.020	6	6	0.522	0.029	7	13	0.508	0.023	0	0	0.500	0.359	2	2	0.519	0.037
chrVII	1068743	T	G	1	1	0.500	0.192	0	0	0.500	0.354	0	0	0.500	0.170	8	6	0.512	0.020	6	6	0.522	0.029	7	13	0.508	0.023	0	0	0.500	0.359	2	2	0.519	0.037
chrVII	1069265	A	G	0	0	0.500	0.192	0	0	0.500	0.354	0	0	0.500	0.170	2	6	0.512	0.020	1	4	0.522	0.029	3	3	0.508	0.023	0	0	0.500	0.359	4	0	0.519	0.037
chrVII	1069551	C	A	0	2	0.500	0.192	0	0	0.500	0.354	2	0	0.500	0.170	4	7	0.512	0.020	3	1	0.522	0.029	3	5	0.505	0.023	0	0	0.500	0.359	0	2	0.519	0.037
chrVII	1069607	T	C	0	0	0.500	0.192	0	0	0.500	0.354	1	0	0.500	0.170	6	7	0.512	0.020	8	3	0.522	0.029	3	4	0.505	0.023	0	0	0.500	0.359	2	7	0.519	0.037
chrVII	1069839	G	A	0	0	0.500	0.192	0	0	0.500	0.354	0	2	0.500	0.170	12	0	0.512	0.020	10	0	0.522	0.029	18	0	0.505	0.023	0	0	0.500	0.359	9	0	0.519	0.037
chrVII	1069845	G	A	0	0	0.500	0.192	0	0	0.500	0.354	2	0	0.500	0.170	7	3	0.512	0.020	3	8	0.522	0.029	10	6	0.505	0.023	0	0	0.500	0.359	3	2	0.519	0.037
chrVII	1070011	C	T	0	0	0.500	0.192	0	0	0.500	0.354	0	0	0.500	0.170	9	2	0.513	0.021	0	4	0.521	0.029	1	0	0.505	0.023	0	0	0.500	0.359	2	2	0.519	0.037
chrVII	1070200	T	C	0	1	0.500	0.192	0	0	0.500	0.354	0	0	0.500	0.170	0	1	0.510	0.020	1	4	0.521	0.029	4	0	0.505	0.024	0	0	0.500	0.359	1	0	0.519	0.037
chrVII	1070598	C	A	0	0	0.500	0.206	0	0	0.500	0.354	0	1	0.500	0.171	8	8	0.512	0.021	1	4	0.522	0.030	4	1	0.507	0.024	0	0	0.500	0.359	3	0	0.519	0.037
chrVII	1070788	C	T	0	0	0.500	0.206	0	0	0.500	0.354	0	0	0.500	0.171	2	11	0.512	0.021	4	0	0.522	0.030	2	5	0.507	0.024	0	0	0.500	0.359	2	0	0.519	0.037
chrVII	1070793	T	C	0	0	0.500	0.206	0	0	0.500	0.354	0	0	0.500	0.171	2	10	0.512	0.021	4	0	0.522	0.030	2	5	0.507	0.024	0	0	0.500	0.359	2	0	0.519	0.037
chrVII	1071136	G	A	0	1	0.500	0.206	0	0	0.500	0.354	2	0	0.500	0.171	13	8	0.511	0.021	4	5	0.519	0.030	7	11	0.505	0.024	0	0	0.500	0.358	3	2	0.522	0.038
chrVII	1071144	T	C	0	1	0.500	0.206	0	0	0.500	0.354	0	0	0.500	0.171	10	6	0.511	0.021	3	5	0.519	0.030	4	9	0.505	0.024	0	0	0.500	0.358	3	2	0.522	0.038
chrVII	1071147	A	G	0	1	0.500	0.206	0	0	0.500	0.354	0	0	0.500	0.171	10	6	0.511	0.021	3	5	0.519	0.030	4	9	0.505	0.024	0	0	0.500	0.358	3	2	0.522	0.038
chrVII	1071149	C	T	0	1	0.500	0.206	0	0	0.500	0.354	0	0	0.500	0.171	10	6	0.511	0.021	3	5	0.519	0.030	4	9	0.505	0.024	0	0	0.500	0.358	3	2	0.522	0.038
chrVII	1071150	A	G	0	1	0.500	0.206	0	0	0.500	0.354	0	0	0.500	0.171	10	6	0.511	0.021	3	5	0.519	0.030	4	9	0.505	0.024	0	0	0.500	0.358	3	2	0.522	0.038
chrVII	1071263	C	G	0	1	0.500	0.206	0	0	0.500	0.354	0	2	0.500	0.171	14	10	0.511	0.021	6	1	0.519	0.030	3	8	0.503	0.024	1	0	0.500	0.358	4	0	0.522	0.038
chrVII	1071374	A	G	2	1	0.500	0.206	0	0	0.500	0.354	0	0	0.500	0.171	9	4	0.511	0.021	5	4	0.519	0.030	2	4	0.503	0.024	0	0	0.500	0.358	3	1	0.522	0.038
chrVII	1071417	C	T	2	0	0.500	0.206	0	0	0.500	0.354	0	0	0.500	0.171	4	5	0.511	0.021	3	4	0.519	0.030	2	5	0.503	0.024	0	0	0.500	0.358	1	3	0.522	0.038
chrVII	1071822	A	C	0	0	0.500	0.206	0	0	0.500	0.354	0	0	0.500	0.171	1	2	0.511	0.021	7	0	0.519	0.030	1	2	0.503	0.024	0	0	0.500	0.358	0	0	0.522	0.038
chrVII	1072066	C	G	0	0	0.500	0.206	0	0	0.500	0.354	0	0	0.500	0.171	4	8	0.511	0.021	3	1	0.521	0.031	4	7	0.503	0.024	0	0	0.500	0.358	4	8	0.522	0.038
chrVII	1072449	A	G	0	0	0.500	0.206	0	0	0.500	0.354	0	0	0.500	0.171	11	3	0.511	0.021	15	5	0.521	0.031	3	9	0.503	0.024	0	0	0.500	0.358	0	4	0.522	0.038
chrVII	1072470	T	C	0	0	0.500	0.206	0	0	0.500	0.354	0	0	0.500	0.171	8	1	0.511	0.021	10	5	0.521	0.031	2	8	0.503	0.024	0	0	0.500	0.358	0	4	0.522	0.038
chrVII	1072500	G	A	0	0	0.500	0.206	0	0	0.500	0.354	0	0	0.500	0.171	6	1	0.511	0.021	9	4	0.521	0.031	2	4	0.503	0.024	0	0	0.500	0.358	1	0	0.522	0.038
chrVII	1072562	T	G	0	0	0.500	0.206	0	0	0.500	0.354	0	0	0.500	0.171	0	1	0.511	0.021	5	3	0.521	0.031	2	2	0.503	0.024	0	0	0.500	0.358	1	0	0.522	0.038
chrVII	1072638	A	T	0	0	0.500	0.206	0	0	0.500	0.354	0	0	0.500	0.171	1	0	0.511	0.021	0	1	0.521	0.031	1	2	0.503	0.024	0	0	0.500	0.358	1	0	0.522	0.038
chrVII	1072724	G	T	2	0	0.500	0.206	0	0	0.500	0.354	0	0	0.500	0.171	3	2	0.511	0.021	5	1	0.521	0.031	0	1	0.503	0.024	0	0	0.500	0.358	0	0	0.522	0.038
chrVII	1072857	C	T	0	0	0.500	0.206	0	0	0.500	0.354	0	0	0.500	0.171	1	0	0.511	0.021	1	0	0.521	0.031	2	3	0.503	0.024	0	0	0.500	0.358	0	0	0.522	0.038
chrVII	1072876	T	C	0	0	0.500	0.206	0	0	0.500	0.354	0	0	0.500	0.171	2	0	0.511	0.021	0	0	0.521	0.031	2	3	0.503	0.024	0	0	0.500	0.358	2	0	0.522	0.038
chrVII	1073324	T	A	0	0	0.500	0.206	0	0	0.500	0.354	1	0	0.500	0.181	0	0	0.512	0.021	0	0	0.520	0.031	1	3	0.503	0.024	1	0	0.500	0.357	0	0	0.515	0.039
chrVII	1073366	T	A	0	0	0.500	0.206	0	0	0.500	0.354	2	0	0.500	0.181	0	0	0.512	0.021	2	0	0.520	0.031	0	3	0.503	0.024	2	0	0.500	0.357	0	0	0.515	0.039
chrVII	1073371	C	T	0	0	0.500	0.206	0	0	0.500	0.354	2	0	0.500	0.181	0	0	0.512	0.021	2	0	0.520	0.031	0	3	0.503	0.024	2	0	0.500	0.357	0	0	0.515	0.039
chrVII	1073621	T	G	0	0	0.500	0.206	0	0	0.500	0.354	0	0	0.500	0.181	0	1	0.513	0.021	0	3	0.519	0.032	2	0	0.505	0.025	0	0	0.500	0.357	1	2	0.515	0.039
chrVII	1073622	T	G	0	0	0.500	0.206	0	0	0.500	0.354	0	0	0.500	0.181	0	1	0.513	0.021	0	3	0.519	0.032	2	0	0.505	0.025	0	0	0.500	0.357	1	2	0.515	0.039
chrVII	1073680	G	T	0	0	0.500	0.206	0	0	0.500	0.354	0	0	0.500	0.181	0	3	0.513	0.021	0	3	0.519	0.032	2	0	0.505	0.025	0	0	0.500	0.357	1	2	0.515	0.039
chrVII	1073951	C	G	0	1	0.500	0.206	0	0	0.500	0.354	0	0	0.500	0.181	1	0	0.513	0.021	1	1	0.519	0.032	0	2	0.505	0.025	0	0	0.500	0.357	0	0	0.515	0.039
chrVII	1074147	G	C	0	0	0.500	0.206	0	0	0.500	0.354	2	0	0.500	0.181	12	7	0.509	0.022	2	3	0.520	0.032	6	8	0.505	0.025	0	0	0.500	0.357	5	2	0.515	0.039
chrVII	1074275	A	G	0	2	0.500	0.206	0	0	0.500	0.354	0	1	0.500	0.181	8	12	0.509	0.022	2	4	0.520	0.032	14	6	0.505	0.025	0	0	0.500	0.357	2	9	0.515	0.039
chrVII	1074289	G	T	0	2	0.500	0.206	0	0	0.500	0.354	1	0	0.500	0.181	8	12	0.509	0.022	2	3	0.520	0.032	13	6	0.505	0.025	0	0	0.500	0.357	0	9	0.515	0.039
chrVII	1074352	C	T	2	2	0.500	0.206	0	0	0.500	0.354	0	0	0.500	0.181	4	10	0.509	0.022	4	1	0.520	0.032	7	5	0.505	0.025	0	0	0.500	0.357	2	3	0.515	0.039
chrVII	1074353	A	T	2	2	0.500	0.206	0	0	0.500	0.354	0	0	0.500	0.181	4	10	0.509	0.022	4	1	0.520	0.032	7	5	0.505	0.025	0	0	0.500	0.357	2	3	0.515	0.039
chrVII	1074439	T	C	0	2	0.500	0.206	0	0	0.500	0.354	0	2	0.500	0.181	5	11	0.509	0.022	9	1	0.520	0.032	3	8	0.505	0.025	0	0	0.500	0.357	1	4	0.515	0.039
chrVII	1074472	T	C	0	2	0.500	0.206	0	0	0.500	0.354	0	2	0.500	0.181	7	10	0.509	0.022	10	3	0.520	0.032	2	7	0.505	0.025	0	0	0.500	0.357	0	2	0.515	0.039
chrVII	1074589	G	C	4	0	0.500	0.206	0	0	0.500	0.354	2	0	0.500	0.181	4	4	0.509	0.022	5	2	0.520	0.032	0	4	0.505	0.025	2	0	0.500	0.357	1	0	0.515	0.039
chrVII	1074660	A	C	0	0	0.500	0.206	0	0	0.500	0.354	3	0	0.500	0.181	3	6	0.509	0.022	5	2	0.520	0.032	0	1	0.505	0.025	0	0	0.500	0.357	2	0	0.515	0.039
chrVII	1074661	C	A	0	0	0.500	0.206	0	0	0.500	0.354	3	0	0.500	0.181	3	6	0.509	0.022	5	2	0.520	0.032	0	1	0.505	0.025	0	0	0.500	0.357	2	0	0.515	0.039
chrVII	1074672	C	G	0	0	0.500	0.206	0	0	0.500	0.354	1	0	0.500	0.181	3	8	0.509	0.022	5	2	0.520	0.032	1	3	0.505	0.025	0	0	0.500	0.357	1	0	0.515	0.039
chrVII	1074691	T	C	0	0	0.500	0.206	0	0	0.500	0.354	3	0	0.500	0.181	3	8	0.509	0.022	5	1	0.520	0.032	1	3	0.505	0.025	0	0	0.500	0.357	1	0	0.515	0.039
chrVII	1074739	T	C	0	0	0.500	0.206	0	0	0.500	0.354	3	0	0.500	0.181	6	7	0.511	0.022	1	0	0.520	0.032	3	4	0.504	0.025	0	0	0.500	0.357	0	0	0.515	0.039
chrVII	1074817	C	T	0	0	0.500	0.206	0	0	0.500	0.354	1	0	0.500	0.181	7	7	0.505	0.022	2	0	0.520	0.032	2	5	0.504	0.025	0	0	0.500	0.357	0	0	0.515	0.039
chrVII	1075132	C	T	0	0	0.500	0.206	0	0	0.500	0.354	1	0	0.500	0.181	5	12	0.505	0.022	0	3	0.520	0.032	3	6	0.504	0.025	0	0	0.500	0.357	1	1	0.515	0.039
chrVII	1075138	T	C	0	0	0.500	0.206	0	0	0.500	0.354	2	0	0.500	0.181	6	12	0.505	0.022	0	3	0.520	0.032	3	5	0.504	0.025	0	0	0.500	0.357	1	1	0.515	0.039
chrVII	1075139	T	C	0	0	0.500	0.206	0	0	0.500	0.354	2	0	0.500	0.181	6	12	0.505	0.022	0	3	0.520	0.032	3	5	0.504	0.025	0	0	0.500	0.357	1	1	0.515	0.039
chrVII	1075157	T	C	0	0	0.500	0.206	0	0	0.500	0.354	2	0	0.500	0.181	6	13	0.505	0.022	2	5	0.522	0.032	6	4	0.504	0.025	0	0	0.500	0.357	1	3	0.515	0.039
chrVII	1075171	T	C	0	0	0.500	0.206	0	0	0.500	0.354	2	0	0.500	0.181	6	16	0.505	0.022	2	6	0.522	0.032	5	4	0.504	0.025	0	0	0.500	0.357	1	4	0.515	0.039
chrVII	1075291	T	G	0	0	0.500	0.207	0	0	0.500	0.354	1	0	0.500	0.181	8	11	0.505	0.022	10	3	0.522	0.032	6	6	0.504	0.025	0	0	0.500	0.357	2	10	0.515	0.039
chrVII	1075322	A	T	0	2	0.500	0.207	0	0	0.500	0.354	1	0	0.500	0.181	6	6	0.505	0.022	10	5	0.522	0.032	5	8	0.504	0.025	0	0	0.500	0.357	2	8	0.515	0.039
chrVII	1075323	A	T	0	2	0.500	0.207	0	0	0.500	0.354	1	0	0.500	0.181	6	6	0.505	0.022	10	5	0.522	0.032	5	8	0.504	0.025	0	0	0.500	0.357	2	8	0.515	0.039
chrVII	1075431	C	T	2	1	0.500	0.207	0	0	0.500	0.354	2	0	0.500	0.181	14	10	0.502	0.022	11	9	0.522	0.032	14	7	0.504	0.025	0	0	0.500	0.357	3	12	0.512	0.039
chrVII	1075526	C	T	0	0	0.500	0.207	0	0	0.500	0.354	3	0	0.500	0.181	8	13	0.502	0.022	9	2	0.520	0.032	7	8	0.504	0.025	0	0	0.500	0.357	0	3	0.510	0.040
chrVII	1075565	A	T	0	0	0.500	0.207	0	0	0.500	0.354	0	0	0.500	0.181	12	8	0.502	0.022	11	3	0.520	0.032	9	10	0.504	0.025	0	0	0.500	0.357	2	2	0.510	0.040
chrVII	1075696	C	T	0	0	0.500	0.207	0	0	0.500	0.354	0	0	0.500	0.181	7	4	0.502	0.022	2	5	0.520	0.032	0	2	0.504	0.025	0	0	0.500	0.356	0	1	0.510	0.040
chrVII	1079115	T	C	2	0	0.500	0.208	0	0	0.500	0.354	0	2	0.500	0.194	12	0	0.507	0.024	8	0	0.526	0.035	4	0	0.508	0.026	0	0	0.500	0.355	4	0	0.507	0.041
chrVII	1080688	C	T	0	0	0.500	0.227	0	0	0.500	0.354	0	0	0.500	0.194	0	1	0.509	0.024	0	0	0.519	0.036	0	0	0.512	0.027	0	0	0.500	0.354	2	2	0.504	0.043
chrVII	1081188	G	A	0	0	0.500	0.228	0	2	0.500	0.354	0	0	0.500	0.194	1	0	0.505	0.025	2	0	0.522	0.037	0	2	0.514	0.027	0	0	0.500	0.354	2	0	0.504	0.043
chrVII	1081221	T	C	0	0	0.500	0.228	0	2	0.500	0.354	0	0	0.500	0.194	1	0	0.504	0.025	3	0	0.522	0.037	1	2	0.510	0.027	0	0	0.500	0.354	2	0	0.504	0.043
chrVII	1081252	C	G	0	0	0.500	0.228	0	2	0.500	0.354	0	0	0.500	0.194	1	0	0.504	0.025	3	0	0.522	0.037	3	2	0.510	0.027	0	0	0.500	0.354	2	0	0.504	0.043
chrVII	1081803	G	A	0	0	0.500	0.228	0	0	0.500	0.354	0	2	0.500	0.194	5	1	0.500	0.025	2	0	0.522	0.037	7	1	0.510	0.027	0	0	0.500	0.354	0	0	0.501	0.044
chrVII	1081815	T	C	0	0	0.500	0.228	0	0	0.500	0.354	0	2	0.500	0.194	5	2	0.500	0.025	2	0	0.522	0.037	6	1	0.510	0.027	0	0	0.500	0.354	0	0	0.501	0.044
chrVII	1081887	G	A	0	0	0.500	0.228	0	0	0.500	0.354	0	2	0.500	0.194	4	10	0.500	0.025	2	0	0.523	0.038	0	1	0.510	0.027	0	0	0.500	0.354	0	0	0.501	0.044
chrVII	1081908	A	T	0	0	0.500	0.228	0	0	0.500	0.354	0	2	0.500	0.194	4	10	0.500	0.025	3	0	0.523	0.038	2	1	0.510	0.027	0	0	0.500	0.354	0	0	0.501	0.044
chrVII	1081910	C	T	0	0	0.500	0.228	0	0	0.500	0.354	0	2	0.500	0.194	4	10	0.500	0.025	3	0	0.523	0.038	2	1	0.510	0.027	0	0	0.500	0.354	0	0	0.501	0.044
chrVII	1081912	C	T	0	0	0.500	0.228	0	0	0.500	0.354	0	2	0.500	0.194	4	10	0.500	0.025	3	0	0.523	0.038	2	1	0.510	0.027	0	0	0.500	0.354	0	0	0.501	0.044
chrVII	1081932	C	T	0	0	0.500	0.228	0	0	0.500	0.354	0	1	0.500	0.194	4	9	0.500	0.025	3	0	0.523	0.038	3	3	0.510	0.027	0	0	0.500	0.354	0	0	0.501	0.044
chrVII	1081936	A	G	0	0	0.500	0.228	0	0	0.500	0.354	0	1	0.500	0.194	4	9	0.500	0.025	3	0	0.523	0.038	3	3	0.510	0.027	0	0	0.500	0.354	0	0	0.501	0.044
chrVII	1081991	G	A	0	0	0.500	0.228	0	0	0.500	0.354	0	0	0.500	0.194	11	7	0.500	0.025	1	4	0.523	0.038	7	3	0.510	0.027	0	0	0.500	0.354	0	0	0.501	0.044
chrVII	1082001	A	G	0	0	0.500	0.228	0	0	0.500	0.354	0	0	0.500	0.194	11	7	0.500	0.025	1	4	0.523	0.038	8	4	0.510	0.027	0	0	0.500	0.354	0	0	0.501	0.044
chrVII	1082037	T	C	0	0	0.500	0.228	0	0	0.500	0.354	0	0	0.500	0.194	9	1	0.500	0.025	1	4	0.523	0.038	6	0	0.510	0.027	0	0	0.500	0.354	0	0	0.501	0.044
chrVII	1082038	T	C	0	0	0.500	0.228	0	0	0.500	0.354	0	0	0.500	0.194	9	1	0.500	0.025	1	4	0.523	0.038	6	0	0.510	0.027	0	0	0.500	0.354	0	0	0.501	0.044
chrVII	1082039	T	C	0	0	0.500	0.228	0	0	0.500	0.354	0	0	0.500	0.194	9	1	0.500	0.025	1	4	0.523	0.038	6	0	0.510	0.027	0	0	0.500	0.354	0	0	0.501	0.044
chrVII	1082040	G	T	0	0	0.500	0.228	0	0	0.500	0.354	0	0	0.500	0.194	9	1	0.500	0.025	1	4	0.523	0.038	6	0	0.510	0.027	0	0	0.500	0.354	0	0	0.501	0.044
chrVII	1082043	A	T	0	0	0.500	0.228	0	0	0.500	0.354	0	0	0.500	0.194	9	1	0.500	0.025	1	4	0.523	0.038	6	0	0.510	0.027	0	0	0.500	0.354	0	0	0.501	0.044
chrVII	1082045	C	A	0	0	0.500	0.228	0	0	0.500	0.354	0	0	0.500	0.194	9	1	0.500	0.025	1	4	0.523	0.038	6	0	0.510	0.027	0	0	0.500	0.354	0	0	0.501	0.044
chrVII	1082049	G	A	0	0	0.500	0.228	0	0	0.500	0.354	0	0	0.500	0.194	9	1	0.500	0.025	1	4	0.523	0.038	6	0	0.510	0.027	0	0	0.500	0.354	0	0	0.501	0.044
chrVII	1082054	G	A	0	0	0.500	0.228	0	0	0.500	0.354	0	0	0.500	0.194	9	1	0.500	0.025	0	4	0.523	0.038	2	0	0.510	0.027	0	0	0.500	0.354	0	0	0.501	0.044
chrVII	1082058	A	T	0	0	0.500	0.228	0	0	0.500	0.354	0	0	0.500	0.194	9	1	0.500	0.025	0	4	0.523	0.038	2	0	0.510	0.027	0	0	0.500	0.354	0	0	0.501	0.044
chrVII	1082059	A	G	0	0	0.500	0.228	0	0	0.500	0.354	0	0	0.500	0.194	9	1	0.500	0.025	0	4	0.523	0.038	2	0	0.510	0.027	0	0	0.500	0.354	0	0	0.501	0.044
chrVII	1082061	T	C	0	0	0.500	0.228	0	0	0.500	0.354	0	0	0.500	0.194	9	1	0.500	0.025	0	4	0.523	0.038	2	0	0.510	0.027	0	0	0.500	0.354	0	0	0.501	0.044
chrVII	1082064	G	C	0	0	0.500	0.228	0	0	0.500	0.354	0	0	0.500	0.194	9	1	0.500	0.025	0	4	0.523	0.038	2	0	0.510	0.027	0	0	0.500	0.354	0	0	0.501	0.044
chrVII	1082066	A	G	0	0	0.500	0.228	0	0	0.500	0.354	0	0	0.500	0.194	9	1	0.500	0.025	0	4	0.523	0.038	2	0	0.510	0.027	0	0	0.500	0.354	0	0	0.501	0.044
chrVII	1082236	A	G	1	0	0.500	0.228	0	0	0.500	0.354	0	0	0.500	0.194	8	2	0.501	0.025	0	2	0.524	0.039	4	0	0.510	0.027	2	0	0.500	0.354	1	0	0.501	0.044
chrVII	1082250	G	A	2	0	0.500	0.228	0	0	0.500	0.354	0	0	0.500	0.194	10	0	0.501	0.025	4	0	0.524	0.039	1	2	0.510	0.027	2	0	0.500	0.354	1	0	0.501	0.044
chrVII	1082268	T	C	2	0	0.500	0.228	0	0	0.500	0.354	0	0	0.500	0.194	6	3	0.501	0.025	2	0	0.524	0.039	0	3	0.510	0.027	2	2	0.500	0.354	1	0	0.501	0.044
chrVII	1082353	G	A	0	0	0.500	0.228	0	0	0.500	0.354	2	0	0.500	0.194	4	5	0.501	0.025	4	0	0.524	0.039	6	8	0.510	0.028	2	0	0.500	0.354	2	1	0.501	0.044
chrVII	1082442	T	C	0	0	0.500	0.228	0	0	0.500	0.354	0	0	0.500	0.194	0	2	0.501	0.025	1	0	0.524	0.039	3	3	0.510	0.028	1	0	0.500	0.354	2	1	0.501	0.044
chrVII	1082444	T	C	0	0	0.500	0.228	0	0	0.500	0.354	0	0	0.500	0.194	0	2	0.501	0.025	1	0	0.524	0.039	3	3	0.510	0.028	1	0	0.500	0.354	2	1	0.501	0.044
chrVII	1082514	C	T	0	0	0.500	0.228	0	0	0.500	0.354	0	0	0.500	0.194	3	2	0.501	0.025	2	0	0.524	0.039	0	3	0.510	0.028	0	1	0.500	0.354	2	0	0.501	0.044
chrVII	1082858	G	T	0	0	0.500	0.228	0	0	0.500	0.354	1	1	0.500	0.209	3	2	0.501	0.025	1	3	0.524	0.039	3	0	0.510	0.028	0	0	0.500	0.354	0	0	0.504	0.045
chrVII	1082861	T	C	0	0	0.500	0.228	0	0	0.500	0.354	1	1	0.500	0.209	3	2	0.501	0.025	1	3	0.524	0.039	3	0	0.510	0.028	0	0	0.500	0.354	0	0	0.504	0.045
chrVII	1082883	A	G	0	0	0.500	0.228	0	0	0.500	0.354	1	2	0.500	0.209	4	2	0.501	0.025	0	4	0.524	0.039	3	0	0.510	0.028	0	0	0.500	0.354	0	2	0.504	0.045
chrVII	1082905	T	C	0	0	0.500	0.228	0	0	0.500	0.354	2	2	0.500	0.209	4	2	0.501	0.025	0	3	0.524	0.039	3	3	0.510	0.028	0	0	0.500	0.354	0	4	0.504	0.045
chrVII	1082925	C	T	0	0	0.500	0.228	0	0	0.500	0.354	2	2	0.500	0.209	7	2	0.501	0.025	0	3	0.524	0.039	3	2	0.510	0.028	0	0	0.500	0.354	0	4	0.504	0.045
chrVII	1082959	G	T	0	0	0.500	0.228	0	0	0.500	0.354	2	0	0.500	0.209	7	1	0.501	0.025	0	3	0.524	0.039	6	2	0.510	0.028	0	0	0.500	0.354	0	5	0.504	0.045
chrVII	1082972	G	A	0	0	0.500	0.228	0	0	0.500	0.354	0	0	0.500	0.209	7	0	0.501	0.025	0	1	0.524	0.039	4	3	0.510	0.028	0	0	0.500	0.354	0	2	0.504	0.045
chrVII	1082991	G	A	0	0	0.500	0.228	0	0	0.500	0.354	0	0	0.500	0.209	7	2	0.501	0.025	0	0	0.524	0.039	4	1	0.510	0.028	0	0	0.500	0.354	0	2	0.504	0.045
chrVII	1083057	A	G	2	0	0.500	0.228	0	0	0.500	0.354	1	1	0.500	0.209	7	4	0.501	0.025	0	1	0.524	0.039	2	2	0.510	0.028	0	0	0.500	0.354	2	3	0.504	0.045
chrVII	1083086	G	A	2	0	0.500	0.228	0	0	0.500	0.354	1	1	0.500	0.209	3	4	0.501	0.025	1	3	0.524	0.039	1	3	0.510	0.028	0	0	0.500	0.354	2	3	0.504	0.045
chrVII	1083095	T	C	2	0	0.500	0.228	0	0	0.500	0.354	1	1	0.500	0.209	4	4	0.501	0.025	1	3	0.524	0.039	2	3	0.510	0.028	0	0	0.500	0.354	2	3	0.504	0.045
chrVII	1083106	A	C	2	0	0.500	0.228	0	0	0.500	0.354	0	0	0.500	0.209	3	0	0.503	0.026	1	2	0.524	0.039	2	2	0.509	0.028	0	0	0.500	0.354	2	1	0.504	0.045
chrVII	1083108	G	C	2	0	0.500	0.228	0	0	0.500	0.354	0	0	0.500	0.209	3	0	0.503	0.026	1	2	0.524	0.039	2	2	0.509	0.028	0	0	0.500	0.354	2	1	0.504	0.045
chrVII	1083109	C	T	2	0	0.500	0.228	0	0	0.500	0.354	0	0	0.500	0.209	3	0	0.503	0.026	1	2	0.524	0.039	2	2	0.509	0.028	0	0	0.500	0.354	2	1	0.504	0.045
chrVII	1083111	T	C	2	0	0.500	0.228	0	0	0.500	0.354	0	0	0.500	0.209	3	0	0.503	0.026	1	2	0.524	0.039	2	2	0.509	0.028	0	0	0.500	0.354	2	1	0.504	0.045
chrVII	1083121	C	T	2	0	0.500	0.228	0	0	0.500	0.354	0	0	0.500	0.209	4	0	0.503	0.026	1	3	0.524	0.039	2	2	0.509	0.028	0	0	0.500	0.354	2	1	0.504	0.045
chrVII	1083127	A	G	2	0	0.500	0.228	0	0	0.500	0.354	0	0	0.500	0.209	4	0	0.503	0.026	1	3	0.524	0.039	1	2	0.509	0.028	0	0	0.500	0.354	2	1	0.504	0.045
chrVII	1083136	A	G	0	0	0.500	0.228	0	0	0.500	0.354	0	0	0.500	0.209	4	0	0.503	0.026	1	3	0.524	0.039	1	2	0.509	0.028	0	0	0.500	0.354	0	0	0.504	0.045
chrVII	1083137	T	C	0	0	0.500	0.228	0	0	0.500	0.354	0	0	0.500	0.209	4	0	0.503	0.026	1	3	0.524	0.039	1	2	0.509	0.028	0	0	0.500	0.354	0	0	0.504	0.045
chrVII	1083143	T	A	0	0	0.500	0.228	0	0	0.500	0.354	1	0	0.500	0.209	4	0	0.503	0.026	1	3	0.524	0.039	0	2	0.509	0.028	0	0	0.500	0.354	0	0	0.504	0.045
chrVII	1083148	T	C	0	0	0.500	0.228	0	0	0.500	0.354	1	0	0.500	0.209	4	0	0.503	0.026	1	3	0.524	0.039	2	2	0.509	0.028	0	0	0.500	0.354	0	0	0.504	0.045
chrVII	1083335	A	C	0	0	0.500	0.228	0	0	0.500	0.354	2	0	0.500	0.209	3	5	0.503	0.026	5	0	0.525	0.039	0	2	0.509	0.028	0	0	0.500	0.354	3	0	0.501	0.045
chrVII	1083976	G	A	3	1	0.500	0.229	0	0	0.500	0.354	1	4	0.500	0.209	34	18	0.503	0.026	24	9	0.524	0.041	29	12	0.508	0.028	0	0	0.500	0.354	13	2	0.497	0.046
chrVII	1084297	T	G	0	0	0.500	0.229	0	2	0.500	0.354	0	1	0.500	0.228	15	5	0.501	0.026	17	4	0.526	0.042	17	12	0.504	0.029	0	0	0.500	0.354	7	5	0.500	0.048
chrVII	1084298	T	A	0	0	0.500	0.229	0	2	0.500	0.354	0	1	0.500	0.228	15	5	0.501	0.026	17	4	0.526	0.042	17	12	0.504	0.029	0	0	0.500	0.354	7	5	0.500	0.048
chrVII	1084303	G	A	0	0	0.500	0.229	0	2	0.500	0.354	0	1	0.500	0.228	15	5	0.501	0.026	16	4	0.526	0.042	16	12	0.504	0.029	0	0	0.500	0.354	4	6	0.500	0.048
chrVII	1084329	G	C	0	0	0.500	0.229	0	2	0.500	0.354	0	1	0.500	0.228	12	4	0.501	0.026	22	2	0.526	0.042	15	10	0.504	0.029	0	0	0.500	0.354	4	4	0.500	0.048
chrVIII	723	G	C	0	0	0.500	0.293	1	0	0.500	0.354	0	1	0.500	0.256	1	3	0.442	0.029	0	0	0.445	0.044	3	0	0.403	0.032	0	0	0.500	0.354	1	0	0.453	0.049
chrVIII	988	C	T	0	0	0.500	0.293	1	0	0.500	0.354	0	0	0.500	0.256	31	16	0.442	0.029	14	4	0.445	0.044	14	17	0.403	0.032	0	2	0.500	0.354	6	1	0.453	0.049
chrVIII	1672	A	G	0	0	0.500	0.292	0	0	0.500	0.354	1	0	0.500	0.255	5	1	0.454	0.029	0	1	0.445	0.044	2	4	0.408	0.030	0	0	0.500	0.354	2	0	0.450	0.048
chrVIII	1846	A	G	0	0	0.500	0.292	0	0	0.500	0.354	0	1	0.500	0.255	1	7	0.454	0.029	0	2	0.445	0.044	0	15	0.408	0.030	0	0	0.500	0.354	0	8	0.450	0.048
chrVIII	1965	C	T	0	1	0.500	0.292	0	0	0.500	0.354	0	0	0.500	0.255	1	8	0.454	0.029	1	2	0.445	0.044	2	10	0.408	0.030	0	0	0.500	0.354	0	1	0.450	0.048
chrVIII	4073	G	A	0	0	0.500	0.291	0	0	0.500	0.354	0	0	0.500	0.254	0	0	0.454	0.028	0	0	0.438	0.042	0	2	0.408	0.030	1	0	0.500	0.354	0	0	0.450	0.048
chrVIII	5159	T	G	0	0	0.500	0.291	2	0	0.500	0.354	0	0	0.500	0.229	0	2	0.457	0.027	1	4	0.434	0.040	4	0	0.413	0.029	0	0	0.500	0.354	1	0	0.450	0.048
chrVIII	5199	A	G	0	0	0.500	0.291	2	0	0.500	0.354	0	0	0.500	0.229	1	4	0.457	0.027	0	4	0.434	0.040	3	6	0.413	0.029	0	0	0.500	0.354	0	5	0.450	0.048
chrVIII	5292	C	A	0	0	0.500	0.291	0	0	0.500	0.354	0	0	0.500	0.229	16	5	0.457	0.027	8	6	0.434	0.040	17	8	0.413	0.029	0	0	0.500	0.354	3	6	0.450	0.048
chrVIII	5340	C	T	0	0	0.500	0.291	0	0	0.500	0.354	0	0	0.500	0.229	1	11	0.457	0.027	4	6	0.434	0.040	4	12	0.413	0.029	0	0	0.500	0.354	3	4	0.450	0.048
chrVIII	5381	T	C	0	0	0.500	0.291	0	0	0.500	0.354	0	0	0.500	0.228	0	2	0.457	0.027	0	0	0.434	0.040	0	1	0.413	0.029	0	0	0.500	0.354	0	1	0.450	0.048
chrVIII	5385	T	A	0	0	0.500	0.291	0	0	0.500	0.354	0	0	0.500	0.228	0	2	0.457	0.027	0	0	0.434	0.040	0	1	0.413	0.029	0	0	0.500	0.354	0	1	0.450	0.048
chrVIII	5504	C	T	0	2	0.500	0.291	0	0	0.500	0.354	0	0	0.500	0.228	5	0	0.457	0.027	6	1	0.434	0.040	5	0	0.413	0.028	2	0	0.500	0.354	1	0	0.450	0.048
chrVIII	5556	C	T	0	2	0.500	0.291	0	0	0.500	0.354	0	0	0.500	0.228	0	6	0.457	0.027	0	8	0.434	0.040	0	12	0.413	0.028	1	0	0.500	0.354	0	2	0.450	0.048
chrVIII	5689	T	C	0	1	0.500	0.291	0	0	0.500	0.354	0	0	0.500	0.228	3	4	0.457	0.027	0	2	0.434	0.040	4	0	0.413	0.028	0	0	0.500	0.354	2	3	0.450	0.048
chrVIII	5706	C	T	0	0	0.500	0.291	0	0	0.500	0.354	0	0	0.500	0.228	0	3	0.457	0.027	0	0	0.434	0.040	0	2	0.413	0.028	0	0	0.500	0.354	0	1	0.450	0.048
chrVIII	5709	C	G	0	0	0.500	0.291	0	0	0.500	0.354	0	0	0.500	0.228	0	3	0.457	0.027	0	0	0.434	0.040	0	2	0.413	0.028	0	0	0.500	0.354	0	1	0.450	0.048
chrVIII	5710	C	T	0	0	0.500	0.291	0	0	0.500	0.354	0	0	0.500	0.228	0	3	0.457	0.027	0	0	0.434	0.040	0	2	0.413	0.028	0	0	0.500	0.354	0	1	0.450	0.048
chrVIII	5714	C	T	0	0	0.500	0.291	0	0	0.500	0.354	0	0	0.500	0.228	0	3	0.457	0.027	0	0	0.434	0.040	0	2	0.413	0.028	0	0	0.500	0.354	0	1	0.450	0.048
chrVIII	5715	C	T	0	0	0.500	0.291	0	0	0.500	0.354	0	0	0.500	0.228	0	3	0.457	0.027	0	0	0.434	0.040	0	2	0.413	0.028	0	0	0.500	0.354	0	1	0.450	0.048
chrVIII	5724	C	T	0	0	0.500	0.291	0	0	0.500	0.354	0	1	0.500	0.228	2	3	0.457	0.027	0	0	0.434	0.040	2	3	0.413	0.028	0	0	0.500	0.354	1	0	0.450	0.048
chrVIII	5775	G	C	1	0	0.500	0.291	0	0	0.500	0.354	1	0	0.500	0.228	9	0	0.457	0.027	0	3	0.434	0.040	3	6	0.413	0.028	0	0	0.500	0.354	0	1	0.450	0.048
chrVIII	5777	G	A	1	0	0.500	0.291	0	0	0.500	0.354	1	0	0.500	0.228	9	0	0.457	0.027	0	3	0.434	0.040	3	6	0.413	0.028	0	0	0.500	0.354	0	1	0.450	0.048
chrVIII	5788	T	G	1	0	0.500	0.291	0	0	0.500	0.354	1	2	0.500	0.228	9	0	0.457	0.027	0	3	0.434	0.040	3	10	0.413	0.028	0	0	0.500	0.354	0	1	0.450	0.048
chrVIII	5822	G	A	0	1	0.500	0.291	0	0	0.500	0.354	2	0	0.500	0.228	1	4	0.457	0.027	5	0	0.434	0.040	12	3	0.413	0.028	0	0	0.500	0.354	4	0	0.450	0.048
chrVIII	5830	C	T	0	1	0.500	0.290	0	0	0.500	0.354	2	0	0.500	0.228	5	4	0.457	0.027	5	0	0.434	0.040	11	1	0.413	0.028	0	0	0.500	0.354	3	0	0.450	0.048
chrVIII	5833	G	C	0	1	0.500	0.290	0	0	0.500	0.354	2	0	0.500	0.228	5	4	0.457	0.027	5	0	0.434	0.040	11	1	0.413	0.028	0	0	0.500	0.354	3	0	0.450	0.048
chrVIII	5837	A	C	0	1	0.500	0.290	0	0	0.500	0.354	2	0	0.500	0.228	5	4	0.457	0.027	5	0	0.434	0.040	11	1	0.413	0.028	0	0	0.500	0.354	3	0	0.450	0.048
chrVIII	5838	A	G	0	1	0.500	0.290	0	0	0.500	0.354	2	0	0.500	0.228	5	4	0.457	0.027	5	0	0.434	0.040	11	1	0.413	0.028	0	0	0.500	0.354	3	0	0.450	0.048
chrVIII	5856	G	A	0	1	0.500	0.290	0	0	0.500	0.354	2	0	0.500	0.228	2	6	0.457	0.027	3	0	0.434	0.040	12	1	0.413	0.028	0	0	0.500	0.354	3	0	0.450	0.048
chrVIII	6105	A	C	0	0	0.500	0.290	0	0	0.500	0.354	0	0	0.500	0.228	1	0	0.457	0.027	0	0	0.434	0.040	0	2	0.413	0.028	0	0	0.500	0.354	0	0	0.450	0.048
chrVIII	6149	T	G	0	0	0.500	0.290	0	0	0.500	0.354	0	0	0.500	0.228	0	0	0.457	0.027	0	0	0.434	0.040	0	2	0.413	0.028	0	0	0.500	0.354	0	0	0.450	0.048
chrVIII	6159	G	A	0	0	0.500	0.290	0	0	0.500	0.354	0	0	0.500	0.228	0	0	0.457	0.027	0	0	0.434	0.040	0	2	0.413	0.028	0	0	0.500	0.354	0	0	0.450	0.048
chrVIII	6430	A	G	0	0	0.500	0.290	0	0	0.500	0.354	0	0	0.500	0.228	2	1	0.457	0.027	3	0	0.434	0.040	1	2	0.413	0.028	0	0	0.500	0.354	0	1	0.451	0.048
chrVIII	6433	C	T	0	0	0.500	0.290	0	0	0.500	0.354	0	0	0.500	0.228	2	1	0.457	0.027	3	0	0.434	0.040	1	2	0.413	0.028	0	0	0.500	0.354	0	1	0.451	0.048
chrVIII	6442	G	A	0	0	0.500	0.290	0	0	0.500	0.354	0	0	0.500	0.228	2	5	0.457	0.027	4	5	0.434	0.040	4	4	0.413	0.028	0	0	0.500	0.354	0	2	0.451	0.048
chrVIII	6465	T	C	0	0	0.500	0.290	0	0	0.500	0.354	0	0	0.500	0.228	3	10	0.457	0.027	5	9	0.434	0.040	4	4	0.413	0.028	0	0	0.500	0.354	2	3	0.451	0.048
chrVIII	6529	T	G	0	0	0.500	0.290	0	0	0.500	0.354	0	0	0.500	0.228	6	15	0.457	0.027	7	11	0.434	0.040	9	11	0.413	0.028	0	0	0.500	0.354	6	1	0.451	0.048
chrVIII	6531	A	C	0	0	0.500	0.290	0	0	0.500	0.354	0	0	0.500	0.228	6	15	0.457	0.027	7	11	0.434	0.040	9	11	0.413	0.028	0	0	0.500	0.354	6	1	0.451	0.048
chrVIII	6596	T	G	0	0	0.500	0.290	0	0	0.500	0.354	0	2	0.500	0.228	4	1	0.457	0.027	4	3	0.434	0.040	6	3	0.413	0.028	0	0	0.500	0.354	2	0	0.451	0.048
chrVIII	6600	G	A	0	0	0.500	0.290	0	0	0.500	0.354	0	2	0.500	0.228	4	1	0.457	0.027	4	3	0.434	0.040	6	3	0.413	0.028	0	0	0.500	0.354	2	0	0.451	0.048
chrVIII	6608	A	G	0	0	0.500	0.290	0	0	0.500	0.354	0	2	0.500	0.228	4	1	0.457	0.027	4	2	0.434	0.040	6	2	0.413	0.028	0	0	0.500	0.354	2	0	0.451	0.048
chrVIII	6611	C	T	0	0	0.500	0.290	0	0	0.500	0.354	0	2	0.500	0.228	4	1	0.457	0.027	4	2	0.434	0.040	6	2	0.413	0.028	0	0	0.500	0.354	2	0	0.451	0.048
chrVIII	6734	G	A	0	0	0.500	0.290	0	0	0.500	0.354	0	0	0.500	0.228	2	2	0.457	0.027	2	0	0.434	0.040	1	0	0.413	0.028	0	0	0.500	0.354	0	1	0.451	0.048
chrVIII	6737	G	A	0	0	0.500	0.290	0	0	0.500	0.354	0	0	0.500	0.228	2	2	0.457	0.027	2	0	0.434	0.040	1	0	0.413	0.028	0	0	0.500	0.354	0	1	0.451	0.048
chrVIII	6740	A	C	0	0	0.500	0.290	0	0	0.500	0.354	0	0	0.500	0.228	2	2	0.457	0.027	2	0	0.434	0.040	1	0	0.413	0.028	0	0	0.500	0.354	0	1	0.451	0.048
chrVIII	6772	C	T	0	0	0.500	0.290	0	0	0.500	0.354	0	0	0.500	0.228	2	1	0.457	0.027	2	0	0.434	0.040	1	2	0.413	0.028	0	0	0.500	0.354	1	1	0.451	0.048
chrVIII	6773	G	A	0	0	0.500	0.290	0	0	0.500	0.354	0	0	0.500	0.228	2	1	0.457	0.027	2	0	0.434	0.040	1	2	0.413	0.028	0	0	0.500	0.354	1	1	0.451	0.048
chrVIII	6865	T	C	0	0	0.500	0.290	0	0	0.500	0.354	2	0	0.500	0.228	2	4	0.457	0.027	0	1	0.434	0.040	0	0	0.413	0.028	0	0	0.500	0.354	0	1	0.451	0.048
chrVIII	7057	A	G	0	1	0.500	0.290	0	0	0.500	0.354	2	0	0.500	0.228	0	8	0.459	0.027	2	0	0.434	0.040	4	1	0.413	0.028	0	0	0.500	0.354	2	0	0.445	0.046
chrVIII	7061	G	A	0	1	0.500	0.290	0	0	0.500	0.354	2	0	0.500	0.228	0	8	0.459	0.027	2	0	0.434	0.040	4	1	0.413	0.028	0	0	0.500	0.354	2	0	0.445	0.046
chrVIII	7062	C	T	0	1	0.500	0.290	0	0	0.500	0.354	2	0	0.500	0.228	0	8	0.459	0.027	2	0	0.434	0.040	4	1	0.413	0.028	0	0	0.500	0.354	2	0	0.445	0.046
chrVIII	7079	A	C	0	1	0.500	0.290	0	0	0.500	0.354	0	0	0.500	0.228	0	3	0.459	0.027	4	0	0.434	0.040	2	1	0.413	0.028	0	0	0.500	0.354	2	0	0.445	0.046
chrVIII	7411	C	T	0	1	0.500	0.290	0	0	0.500	0.354	0	0	0.500	0.228	1	0	0.459	0.027	2	2	0.434	0.040	5	6	0.413	0.028	0	0	0.500	0.354	0	2	0.445	0.046
chrVIII	7426	G	C	0	1	0.500	0.290	0	0	0.500	0.354	0	0	0.500	0.228	2	1	0.459	0.027	3	2	0.434	0.040	5	6	0.413	0.028	0	0	0.500	0.354	0	2	0.445	0.046
chrVIII	7474	T	C	0	1	0.500	0.290	0	0	0.500	0.354	0	0	0.500	0.228	3	1	0.459	0.027	3	2	0.434	0.040	4	5	0.413	0.028	0	0	0.500	0.354	0	2	0.445	0.046
chrVIII	7576	A	T	0	0	0.500	0.290	0	0	0.500	0.354	0	0	0.500	0.228	3	0	0.459	0.027	2	2	0.434	0.040	0	2	0.413	0.028	0	0	0.500	0.354	2	0	0.445	0.046
chrVIII	7596	C	G	0	0	0.500	0.290	0	0	0.500	0.354	0	0	0.500	0.228	0	0	0.459	0.027	1	1	0.434	0.040	0	2	0.413	0.028	0	0	0.500	0.354	1	0	0.445	0.046
chrVIII	7641	C	T	0	0	0.500	0.290	0	0	0.500	0.354	0	0	0.500	0.228	0	0	0.459	0.027	3	0	0.434	0.040	0	2	0.413	0.028	0	0	0.500	0.354	1	0	0.445	0.046
chrVIII	7767	T	C	0	2	0.500	0.290	0	0	0.500	0.354	0	0	0.500	0.228	2	0	0.459	0.027	5	0	0.441	0.039	0	0	0.414	0.028	0	0	0.500	0.354	1	0	0.445	0.046
chrVIII	7823	A	G	0	2	0.500	0.290	0	0	0.500	0.354	0	1	0.500	0.228	3	6	0.459	0.027	8	0	0.441	0.039	1	2	0.414	0.028	0	0	0.500	0.354	3	2	0.445	0.046
chrVIII	7825	A	G	0	2	0.500	0.290	0	0	0.500	0.354	0	1	0.500	0.228	3	6	0.459	0.027	8	0	0.441	0.039	1	2	0.414	0.028	0	0	0.500	0.354	3	2	0.445	0.046
chrVIII	7835	A	C	0	2	0.500	0.290	0	0	0.500	0.354	0	1	0.500	0.228	3	6	0.459	0.027	8	0	0.441	0.039	1	2	0.414	0.028	0	0	0.500	0.354	3	2	0.445	0.046
chrVIII	7938	A	C	0	0	0.500	0.289	0	0	0.500	0.354	0	1	0.500	0.228	5	10	0.459	0.027	1	6	0.441	0.039	5	2	0.414	0.028	0	0	0.500	0.354	1	2	0.445	0.046
chrVIII	8058	T	C	0	0	0.500	0.289	0	0	0.500	0.354	0	0	0.500	0.228	2	2	0.459	0.027	9	0	0.441	0.039	0	5	0.414	0.028	0	0	0.500	0.354	1	0	0.445	0.046
chrVIII	8316	G	T	0	2	0.500	0.289	0	0	0.500	0.354	2	0	0.500	0.228	8	4	0.459	0.027	4	3	0.441	0.039	2	8	0.414	0.028	0	0	0.500	0.354	3	3	0.445	0.046
chrVIII	8434	T	C	0	2	0.500	0.289	0	0	0.500	0.354	0	0	0.500	0.228	5	4	0.459	0.027	4	2	0.441	0.039	3	3	0.414	0.028	2	0	0.500	0.354	3	3	0.445	0.046
chrVIII	8813	A	G	1	2	0.500	0.289	0	0	0.500	0.354	2	0	0.500	0.228	5	12	0.459	0.027	3	5	0.448	0.037	7	16	0.414	0.027	0	0	0.500	0.354	6	2	0.445	0.046
chrVIII	9010	T	C	1	0	0.500	0.289	0	0	0.500	0.354	0	0	0.500	0.228	5	13	0.459	0.027	1	3	0.448	0.037	3	5	0.414	0.027	0	0	0.500	0.354	0	0	0.445	0.046
chrVIII	9035	T	C	0	0	0.500	0.289	0	0	0.500	0.354	0	0	0.500	0.228	6	14	0.459	0.027	0	3	0.448	0.037	2	4	0.414	0.027	0	0	0.500	0.354	2	0	0.445	0.046
chrVIII	9047	G	A	0	0	0.500	0.289	0	0	0.500	0.354	0	0	0.500	0.228	5	15	0.460	0.027	0	3	0.448	0.037	3	4	0.414	0.027	0	0	0.500	0.354	2	0	0.445	0.046
chrVIII	9077	A	G	0	0	0.500	0.289	0	0	0.500	0.354	0	0	0.500	0.228	5	17	0.460	0.027	0	4	0.448	0.037	4	5	0.414	0.027	0	0	0.500	0.354	2	0	0.445	0.046
chrVIII	9673	A	G	0	1	0.500	0.289	0	0	0.500	0.354	3	0	0.500	0.227	17	12	0.460	0.027	2	10	0.444	0.037	5	12	0.411	0.027	0	0	0.500	0.354	6	4	0.438	0.045
chrVIII	10046	A	T	0	0	0.500	0.289	0	0	0.500	0.354	0	0	0.500	0.227	8	3	0.460	0.027	2	3	0.444	0.037	2	0	0.412	0.027	0	0	0.500	0.354	3	0	0.438	0.045
chrVIII	10208	G	A	0	0	0.500	0.289	0	0	0.500	0.354	0	0	0.500	0.227	2	0	0.460	0.027	0	0	0.441	0.036	2	4	0.412	0.027	0	0	0.500	0.354	3	0	0.439	0.044
chrVIII	10218	C	T	0	0	0.500	0.289	0	0	0.500	0.354	1	0	0.500	0.227	2	0	0.460	0.027	0	0	0.441	0.036	1	4	0.412	0.027	0	0	0.500	0.354	3	0	0.439	0.044
chrVIII	10242	G	T	0	0	0.500	0.289	0	0	0.500	0.354	1	0	0.500	0.227	3	0	0.460	0.027	0	0	0.441	0.036	1	3	0.412	0.027	0	0	0.500	0.354	3	0	0.439	0.044
chrVIII	10434	G	C	2	2	0.500	0.289	0	0	0.500	0.354	0	0	0.500	0.227	4	5	0.460	0.027	2	6	0.441	0.036	7	8	0.412	0.027	0	0	0.500	0.354	2	4	0.439	0.044
chrVIII	10493	C	T	2	0	0.500	0.289	0	0	0.500	0.354	0	0	0.500	0.227	3	2	0.460	0.027	2	3	0.441	0.036	5	10	0.412	0.027	0	0	0.500	0.354	6	2	0.439	0.044
chrVIII	10586	A	G	1	2	0.500	0.289	0	0	0.500	0.354	0	1	0.500	0.227	2	5	0.460	0.027	1	5	0.441	0.036	7	4	0.412	0.027	0	0	0.500	0.354	0	4	0.439	0.044
chrVIII	10670	T	C	2	0	0.500	0.289	0	0	0.500	0.354	0	1	0.500	0.227	2	10	0.460	0.027	2	4	0.441	0.036	3	11	0.412	0.027	0	0	0.500	0.354	4	6	0.439	0.044
chrVIII	10701	G	A	1	0	0.500	0.289	0	0	0.500	0.354	1	0	0.500	0.227	1	4	0.460	0.027	2	0	0.441	0.036	2	10	0.412	0.027	0	0	0.500	0.354	6	3	0.439	0.044
chrVIII	11276	T	A	0	0	0.500	0.289	0	0	0.500	0.354	0	0	0.500	0.227	3	7	0.467	0.026	4	10	0.438	0.035	3	8	0.408	0.026	0	1	0.500	0.354	2	0	0.439	0.044
chrVIII	11308	G	A	0	0	0.500	0.289	0	0	0.500	0.354	0	0	0.500	0.227	5	5	0.467	0.026	2	6	0.438	0.035	4	5	0.408	0.026	0	1	0.500	0.354	3	0	0.439	0.044
chrVIII	11599	A	G	0	0	0.500	0.290	0	0	0.500	0.354	0	0	0.500	0.227	5	3	0.467	0.026	1	3	0.431	0.034	7	5	0.408	0.026	0	0	0.500	0.354	2	1	0.440	0.044
chrVIII	11625	C	G	0	0	0.500	0.290	0	0	0.500	0.354	0	0	0.500	0.227	5	3	0.467	0.026	2	4	0.431	0.034	3	6	0.408	0.026	0	0	0.500	0.354	2	1	0.440	0.044
chrVIII	12630	A	G	0	0	0.500	0.290	0	0	0.500	0.354	0	0	0.500	0.227	4	8	0.473	0.026	2	5	0.436	0.033	6	6	0.410	0.025	0	2	0.500	0.354	0	0	0.441	0.043
chrVIII	12662	A	G	0	0	0.500	0.290	0	0	0.500	0.354	0	0	0.500	0.227	6	9	0.473	0.026	2	5	0.436	0.033	8	4	0.410	0.025	0	1	0.500	0.354	1	0	0.441	0.043
chrVIII	12721	T	A	0	0	0.500	0.290	0	0	0.500	0.354	0	0	0.500	0.227	9	12	0.473	0.026	4	6	0.436	0.033	11	4	0.410	0.025	0	0	0.500	0.354	2	0	0.441	0.043
chrVIII	12722	T	G	0	0	0.500	0.290	0	0	0.500	0.354	0	0	0.500	0.227	9	12	0.473	0.026	4	6	0.436	0.033	11	4	0.410	0.025	0	0	0.500	0.354	2	0	0.441	0.043
chrVIII	12758	A	G	0	0	0.500	0.290	0	0	0.500	0.354	0	0	0.500	0.227	6	12	0.473	0.026	4	3	0.436	0.033	6	1	0.410	0.025	0	0	0.500	0.354	1	0	0.441	0.043
chrVIII	12791	C	T	0	0	0.500	0.290	0	0	0.500	0.354	0	0	0.500	0.227	4	9	0.473	0.026	1	0	0.436	0.033	4	1	0.410	0.025	0	0	0.500	0.354	0	0	0.441	0.043
chrVIII	12803	G	T	0	0	0.500	0.290	0	0	0.500	0.354	0	0	0.500	0.227	2	9	0.473	0.026	0	0	0.436	0.033	1	1	0.410	0.025	0	0	0.500	0.354	0	0	0.441	0.043
chrVIII	12866	G	A	0	0	0.500	0.290	0	0	0.500	0.354	0	0	0.500	0.227	5	5	0.473	0.026	0	1	0.436	0.033	2	1	0.410	0.025	0	0	0.500	0.354	0	4	0.441	0.043
chrVIII	12931	G	A	0	0	0.500	0.290	0	0	0.500	0.354	0	0	0.500	0.227	4	5	0.473	0.026	1	1	0.436	0.033	2	2	0.410	0.025	0	0	0.500	0.354	1	3	0.441	0.043
chrVIII	12972	T	C	0	0	0.500	0.290	0	0	0.500	0.354	0	0	0.500	0.227	4	6	0.473	0.026	1	1	0.436	0.033	2	2	0.410	0.025	0	0	0.500	0.354	1	2	0.441	0.043
chrVIII	12985	C	T	0	0	0.500	0.290	0	0	0.500	0.354	0	0	0.500	0.227	4	4	0.473	0.026	3	2	0.436	0.033	4	5	0.410	0.025	0	0	0.500	0.354	1	2	0.441	0.043
chrVIII	13001	G	A	0	0	0.500	0.290	0	0	0.500	0.354	0	0	0.500	0.227	2	3	0.473	0.026	4	2	0.436	0.033	2	7	0.410	0.025	0	0	0.500	0.354	1	0	0.440	0.043
chrVIII	13117	T	G	0	0	0.500	0.290	0	0	0.500	0.354	0	0	0.500	0.227	3	3	0.473	0.026	1	1	0.436	0.033	3	3	0.410	0.025	0	0	0.500	0.354	1	2	0.440	0.043
chrVIII	13126	T	C	0	0	0.500	0.290	0	0	0.500	0.354	0	0	0.500	0.227	4	4	0.473	0.026	1	0	0.436	0.033	3	2	0.410	0.025	0	0	0.500	0.354	1	2	0.440	0.043
chrVIII	13185	A	G	0	2	0.500	0.290	2	0	0.500	0.354	0	0	0.500	0.227	9	3	0.473	0.026	1	3	0.436	0.033	4	0	0.410	0.025	0	0	0.500	0.354	1	2	0.440	0.043
chrVIII	13244	C	T	0	1	0.500	0.290	0	2	0.500	0.354	3	0	0.500	0.227	6	1	0.473	0.026	0	3	0.436	0.033	3	1	0.410	0.025	0	0	0.500	0.354	2	0	0.440	0.043
chrVIII	13526	A	G	0	0	0.500	0.254	0	0	0.500	0.354	0	0	0.500	0.227	0	4	0.474	0.026	1	1	0.432	0.033	2	3	0.410	0.025	0	0	0.500	0.363	0	0	0.440	0.043
chrVIII	13589	A	G	0	0	0.500	0.254	0	0	0.500	0.354	0	0	0.500	0.227	0	2	0.477	0.025	1	3	0.432	0.033	3	7	0.410	0.025	0	0	0.500	0.363	0	2	0.440	0.043
chrVIII	13787	A	G	0	2	0.500	0.229	0	0	0.500	0.354	0	0	0.500	0.227	5	7	0.477	0.025	5	8	0.432	0.032	3	5	0.410	0.025	0	0	0.500	0.363	0	0	0.442	0.042
chrVIII	13851	G	A	0	2	0.500	0.229	0	0	0.500	0.354	0	0	0.500	0.227	7	5	0.477	0.025	8	9	0.432	0.032	3	6	0.410	0.025	0	0	0.500	0.363	2	1	0.442	0.042
chrVIII	13901	C	T	0	0	0.500	0.229	0	0	0.500	0.354	2	0	0.500	0.227	12	4	0.475	0.025	5	10	0.432	0.032	1	12	0.410	0.025	0	0	0.500	0.363	2	4	0.442	0.042
chrVIII	13934	A	G	0	0	0.500	0.229	0	0	0.500	0.354	2	0	0.500	0.227	10	6	0.475	0.025	5	7	0.432	0.032	5	14	0.410	0.025	0	0	0.500	0.363	0	4	0.442	0.042
chrVIII	13957	G	T	0	0	0.500	0.229	0	0	0.500	0.354	2	0	0.500	0.227	9	11	0.475	0.025	2	8	0.432	0.032	9	12	0.410	0.025	0	0	0.500	0.363	1	5	0.442	0.042
chrVIII	14034	A	C	0	0	0.500	0.229	0	0	0.500	0.354	1	0	0.500	0.226	7	16	0.475	0.025	0	4	0.432	0.032	7	2	0.410	0.025	0	0	0.500	0.363	8	7	0.442	0.042
chrVIII	14102	T	G	0	2	0.500	0.229	0	0	0.500	0.354	1	1	0.500	0.226	11	6	0.475	0.025	4	2	0.432	0.032	1	5	0.410	0.025	0	0	0.500	0.362	2	4	0.442	0.042
chrVIII	14130	G	C	0	2	0.500	0.229	0	0	0.500	0.354	1	2	0.500	0.226	8	1	0.475	0.025	5	3	0.432	0.032	1	7	0.410	0.025	0	0	0.500	0.362	2	6	0.442	0.042
chrVIII	14146	C	T	0	1	0.500	0.229	0	0	0.500	0.354	1	2	0.500	0.226	9	3	0.475	0.025	6	3	0.432	0.032	0	10	0.410	0.025	0	0	0.500	0.362	0	5	0.442	0.042
chrVIII	14381	T	C	0	0	0.500	0.210	0	0	0.500	0.354	0	0	0.500	0.226	0	3	0.475	0.025	0	0	0.435	0.032	1	2	0.410	0.025	0	0	0.500	0.362	0	0	0.443	0.041
chrVIII	14389	C	A	0	0	0.500	0.210	0	0	0.500	0.354	0	0	0.500	0.226	1	2	0.475	0.025	0	0	0.435	0.032	1	2	0.410	0.025	0	0	0.500	0.362	0	0	0.443	0.041
chrVIII	14452	T	G	0	0	0.500	0.210	0	0	0.500	0.354	0	0	0.500	0.226	1	5	0.475	0.025	0	4	0.435	0.032	2	2	0.410	0.025	0	0	0.500	0.362	2	0	0.443	0.041
chrVIII	14579	C	T	0	0	0.500	0.210	0	0	0.500	0.354	2	0	0.500	0.226	10	0	0.475	0.025	8	0	0.435	0.032	2	0	0.410	0.025	0	2	0.500	0.362	3	0	0.443	0.041
chrVIII	14584	G	C	0	0	0.500	0.210	0	0	0.500	0.354	2	0	0.500	0.226	4	10	0.475	0.025	6	2	0.435	0.032	1	1	0.410	0.025	0	2	0.500	0.362	2	1	0.443	0.041
chrVIII	14600	G	A	0	0	0.500	0.210	0	0	0.500	0.354	2	0	0.500	0.226	17	0	0.475	0.025	9	0	0.435	0.032	2	0	0.410	0.025	0	2	0.500	0.362	3	0	0.443	0.041
chrVIII	14636	A	G	0	0	0.500	0.210	0	0	0.500	0.354	2	0	0.500	0.226	20	0	0.475	0.025	11	0	0.435	0.032	4	0	0.410	0.025	2	0	0.500	0.362	1	2	0.443	0.041
chrVIII	14669	C	T	0	0	0.500	0.210	0	0	0.500	0.354	2	0	0.500	0.226	14	8	0.475	0.025	10	1	0.435	0.032	3	5	0.410	0.025	0	0	0.500	0.362	1	3	0.443	0.041
chrVIII	16308	T	C	0	0	0.500	0.210	0	0	0.500	0.354	0	0	0.500	0.226	0	11	0.481	0.024	1	3	0.435	0.031	0	4	0.409	0.025	0	0	0.500	0.362	0	3	0.444	0.040
chrVIII	16326	G	A	0	0	0.500	0.210	0	0	0.500	0.354	0	0	0.500	0.226	0	11	0.481	0.024	1	3	0.435	0.031	0	3	0.409	0.025	0	0	0.500	0.362	0	3	0.444	0.040
chrVIII	16733	G	A	0	0	0.500	0.210	0	0	0.500	0.354	0	0	0.500	0.226	10	17	0.484	0.024	14	10	0.433	0.030	3	9	0.405	0.024	0	0	0.500	0.361	2	2	0.444	0.040
chrVIII	16805	A	G	0	0	0.500	0.210	0	0	0.500	0.354	0	0	0.500	0.226	7	9	0.484	0.024	6	9	0.433	0.030	5	5	0.405	0.024	0	0	0.500	0.361	3	0	0.444	0.040
chrVIII	17120	A	C	1	0	0.500	0.195	0	0	0.500	0.354	0	0	0.500	0.226	0	5	0.487	0.023	1	1	0.433	0.030	2	2	0.403	0.024	0	0	0.500	0.361	0	0	0.444	0.040
chrVIII	17127	T	A	1	0	0.500	0.195	0	0	0.500	0.354	0	0	0.500	0.226	0	4	0.487	0.023	1	1	0.433	0.030	1	2	0.403	0.024	0	0	0.500	0.361	0	0	0.444	0.040
chrVIII	17132	T	G	1	0	0.500	0.195	0	0	0.500	0.354	0	0	0.500	0.226	1	1	0.487	0.023	2	1	0.433	0.030	0	2	0.403	0.024	0	0	0.500	0.361	0	0	0.444	0.040
chrVIII	17151	A	G	1	0	0.500	0.195	0	0	0.500	0.354	0	0	0.500	0.226	1	1	0.487	0.023	2	2	0.433	0.030	0	2	0.403	0.024	0	0	0.500	0.361	0	0	0.444	0.040
chrVIII	17157	A	G	1	0	0.500	0.195	0	0	0.500	0.354	0	0	0.500	0.226	1	1	0.487	0.023	2	2	0.433	0.030	0	1	0.403	0.024	0	0	0.500	0.361	0	0	0.444	0.040
chrVIII	17359	A	T	0	0	0.500	0.195	0	0	0.500	0.354	0	0	0.500	0.226	2	3	0.487	0.023	0	0	0.433	0.030	0	0	0.403	0.024	0	0	0.500	0.361	0	0	0.444	0.040
chrVIII	17528	G	C	0	0	0.500	0.195	0	0	0.500	0.354	0	0	0.500	0.226	0	0	0.487	0.023	0	0	0.433	0.030	0	3	0.403	0.024	0	0	0.500	0.361	0	0	0.444	0.040
chrVIII	17641	G	A	0	1	0.500	0.195	0	0	0.500	0.354	0	0	0.500	0.226	3	0	0.488	0.023	0	0	0.433	0.030	0	1	0.403	0.024	0	0	0.500	0.361	0	2	0.444	0.040
chrVIII	18917	G	A	0	2	0.500	0.195	0	0	0.500	0.354	0	0	0.500	0.226	8	13	0.490	0.023	1	11	0.433	0.030	3	8	0.403	0.024	0	0	0.500	0.360	7	2	0.444	0.040
chrVIII	19013	G	A	0	0	0.500	0.195	0	0	0.500	0.354	0	0	0.500	0.226	5	16	0.490	0.023	2	1	0.433	0.030	4	9	0.403	0.024	0	0	0.500	0.360	2	3	0.444	0.040
chrVIII	19035	G	A	0	0	0.500	0.195	0	0	0.500	0.354	1	0	0.500	0.226	5	17	0.490	0.023	3	1	0.433	0.030	4	8	0.403	0.024	0	0	0.500	0.360	1	3	0.444	0.040
chrVIII	19101	A	G	0	0	0.500	0.195	0	0	0.500	0.354	1	0	0.500	0.226	11	14	0.490	0.023	10	2	0.433	0.030	7	8	0.403	0.024	0	0	0.500	0.360	1	5	0.444	0.040
chrVIII	19172	G	A	0	0	0.500	0.195	0	0	0.500	0.354	1	0	0.500	0.226	14	10	0.490	0.023	10	5	0.433	0.030	10	9	0.403	0.024	0	0	0.500	0.360	2	4	0.444	0.040
chrVIII	19914	C	T	0	0	0.500	0.195	0	0	0.500	0.354	2	2	0.500	0.226	14	11	0.488	0.023	0	0	0.431	0.030	1	4	0.406	0.024	0	1	0.500	0.360	1	2	0.442	0.039
chrVIII	20117	T	C	0	0	0.500	0.195	0	0	0.500	0.354	0	0	0.500	0.227	6	6	0.488	0.023	1	2	0.431	0.030	1	8	0.406	0.024	0	0	0.500	0.360	1	2	0.442	0.039
chrVIII	20294	G	T	0	0	0.500	0.195	0	0	0.500	0.354	0	2	0.500	0.227	15	10	0.488	0.023	5	9	0.434	0.030	6	11	0.406	0.023	0	0	0.500	0.360	0	4	0.442	0.039
chrVIII	21696	C	T	0	0	0.500	0.194	0	0	0.500	0.354	0	0	0.500	0.227	4	0	0.486	0.022	3	0	0.434	0.029	4	0	0.405	0.022	1	0	0.500	0.359	1	2	0.441	0.039
chrVIII	22203	C	T	0	0	0.500	0.194	2	0	0.500	0.354	0	0	0.500	0.208	15	7	0.486	0.022	8	3	0.431	0.029	8	9	0.404	0.022	2	0	0.500	0.359	1	2	0.441	0.039
chrVIII	22684	T	A	0	1	0.500	0.194	0	0	0.500	0.354	0	2	0.500	0.208	0	0	0.487	0.022	0	2	0.431	0.029	3	4	0.404	0.022	0	0	0.500	0.359	0	0	0.441	0.039
chrVIII	22697	G	A	0	0	0.500	0.194	0	0	0.500	0.354	0	2	0.500	0.208	2	0	0.487	0.022	0	1	0.431	0.029	1	3	0.404	0.022	0	0	0.500	0.359	0	0	0.441	0.039
chrVIII	23707	T	A	0	0	0.500	0.194	0	0	0.500	0.354	0	0	0.500	0.209	6	0	0.481	0.022	1	2	0.432	0.028	2	0	0.406	0.023	0	0	0.500	0.358	0	0	0.445	0.038
chrVIII	24799	A	G	0	0	0.500	0.194	0	0	0.500	0.354	3	1	0.500	0.209	5	2	0.479	0.022	1	3	0.435	0.028	0	5	0.405	0.022	0	0	0.500	0.358	2	1	0.445	0.038
chrVIII	25432	G	A	0	0	0.500	0.194	0	0	0.500	0.354	1	0	0.500	0.209	2	13	0.480	0.021	8	11	0.439	0.028	12	18	0.404	0.022	0	0	0.500	0.358	1	3	0.445	0.038
chrVIII	25716	T	C	0	2	0.500	0.182	0	0	0.500	0.354	4	3	0.500	0.209	4	2	0.480	0.021	2	4	0.440	0.028	4	5	0.406	0.022	0	0	0.500	0.357	7	2	0.447	0.038
chrVIII	26177	C	T	0	0	0.500	0.182	0	0	0.500	0.354	0	5	0.500	0.209	6	8	0.480	0.021	4	0	0.439	0.027	5	4	0.406	0.022	0	0	0.500	0.357	0	3	0.449	0.037
chrVIII	26179	T	C	0	0	0.500	0.182	0	0	0.500	0.354	0	5	0.500	0.209	6	8	0.480	0.021	4	0	0.439	0.027	5	4	0.406	0.022	0	0	0.500	0.357	0	3	0.449	0.037
chrVIII	28030	C	T	0	1	0.500	0.182	0	0	0.500	0.354	1	0	0.500	0.228	2	1	0.482	0.021	0	1	0.435	0.027	1	2	0.408	0.021	0	0	0.500	0.356	2	4	0.448	0.039
chrVIII	28758	C	T	0	1	0.500	0.172	0	0	0.500	0.354	0	2	0.500	0.228	2	2	0.482	0.021	6	5	0.438	0.027	3	4	0.409	0.021	0	0	0.500	0.356	0	1	0.443	0.037
chrVIII	29591	C	T	0	1	0.500	0.171	0	0	0.500	0.354	0	0	0.500	0.228	0	3	0.484	0.021	4	4	0.437	0.026	2	3	0.411	0.021	0	0	0.500	0.356	4	1	0.440	0.037
chrVIII	29709	T	A	0	0	0.500	0.171	0	0	0.500	0.354	0	1	0.500	0.228	7	3	0.484	0.021	2	4	0.437	0.026	3	7	0.411	0.021	0	0	0.500	0.356	2	1	0.440	0.037
chrVIII	29763	C	T	0	1	0.500	0.171	0	0	0.500	0.354	0	5	0.500	0.228	5	2	0.484	0.021	1	4	0.437	0.026	5	3	0.411	0.021	0	0	0.500	0.356	2	0	0.440	0.037
chrVIII	29863	G	A	0	0	0.500	0.171	0	0	0.500	0.354	0	0	0.500	0.228	0	4	0.485	0.021	3	2	0.437	0.026	1	1	0.411	0.021	0	0	0.500	0.356	4	2	0.440	0.037
chrVIII	30051	C	T	0	0	0.500	0.171	0	0	0.500	0.354	2	0	0.500	0.228	0	0	0.483	0.021	1	0	0.437	0.026	0	4	0.410	0.021	0	0	0.500	0.356	2	0	0.438	0.037
chrVIII	30151	G	A	0	0	0.500	0.181	0	0	0.500	0.354	0	0	0.500	0.228	2	1	0.493	0.021	4	0	0.438	0.027	5	3	0.413	0.021	0	0	0.500	0.355	1	4	0.438	0.037
chrVIII	30386	C	T	0	0	0.500	0.181	0	0	0.500	0.354	0	0	0.500	0.229	6	1	0.496	0.021	1	3	0.436	0.026	3	7	0.416	0.021	0	0	0.500	0.355	1	3	0.439	0.037
chrVIII	30556	T	C	0	0	0.500	0.181	0	0	0.500	0.354	0	6	0.500	0.229	8	2	0.496	0.021	1	4	0.436	0.026	2	2	0.416	0.021	0	0	0.500	0.355	0	3	0.439	0.037
chrVIII	30659	T	C	0	0	0.500	0.181	0	0	0.500	0.354	0	0	0.500	0.229	0	0	0.496	0.021	0	0	0.436	0.026	6	1	0.416	0.021	0	0	0.500	0.355	1	2	0.439	0.036
chrVIII	30815	C	T	0	0	0.500	0.181	0	0	0.500	0.354	0	0	0.500	0.229	2	0	0.495	0.021	0	1	0.436	0.026	0	2	0.416	0.021	0	0	0.500	0.355	0	0	0.439	0.036
chrVIII	30979	C	T	2	0	0.500	0.181	0	0	0.500	0.354	0	0	0.500	0.229	2	0	0.495	0.021	0	5	0.436	0.026	4	2	0.416	0.021	0	0	0.500	0.355	0	0	0.439	0.036
chrVIII	31196	T	G	0	0	0.500	0.181	0	0	0.500	0.354	0	0	0.500	0.229	1	3	0.493	0.021	2	4	0.436	0.026	3	4	0.418	0.021	0	0	0.500	0.355	1	1	0.434	0.037
chrVIII	31821	A	G	0	0	0.500	0.192	0	0	0.500	0.354	2	0	0.500	0.229	4	2	0.493	0.021	2	3	0.437	0.026	1	2	0.420	0.021	0	0	0.500	0.355	0	2	0.442	0.037
chrVIII	31868	A	G	0	0	0.500	0.192	0	0	0.500	0.354	0	0	0.500	0.229	5	2	0.493	0.021	1	6	0.437	0.026	1	6	0.420	0.021	0	0	0.500	0.355	0	1	0.442	0.037
chrVIII	31965	C	G	0	0	0.500	0.192	0	0	0.500	0.354	0	0	0.500	0.229	6	11	0.493	0.021	0	9	0.437	0.026	3	6	0.420	0.021	0	0	0.500	0.355	0	3	0.442	0.037
chrVIII	31980	A	T	0	0	0.500	0.192	0	0	0.500	0.354	0	0	0.500	0.229	4	10	0.493	0.021	0	6	0.437	0.026	3	4	0.420	0.021	0	0	0.500	0.355	0	2	0.442	0.037
chrVIII	32029	G	A	0	0	0.500	0.192	0	0	0.500	0.354	0	0	0.500	0.229	7	5	0.494	0.021	1	6	0.437	0.026	2	7	0.420	0.021	0	0	0.500	0.355	0	3	0.442	0.037
chrVIII	32088	A	C	0	0	0.500	0.192	0	0	0.500	0.354	0	0	0.500	0.229	5	4	0.494	0.021	2	4	0.437	0.026	3	8	0.420	0.021	0	0	0.500	0.355	2	1	0.442	0.037
chrVIII	32115	A	T	0	0	0.500	0.192	0	0	0.500	0.354	0	0	0.500	0.229	10	3	0.494	0.021	2	4	0.437	0.026	6	5	0.420	0.021	0	0	0.500	0.355	2	0	0.442	0.037
chrVIII	32578	C	G	0	0	0.500	0.192	0	0	0.500	0.354	0	0	0.500	0.229	6	2	0.501	0.021	2	6	0.438	0.026	2	8	0.420	0.021	0	0	0.500	0.354	1	1	0.436	0.037
chrVIII	32614	C	T	0	0	0.500	0.192	0	0	0.500	0.354	0	0	0.500	0.229	9	2	0.501	0.021	2	6	0.438	0.026	2	13	0.420	0.021	1	0	0.500	0.354	3	1	0.436	0.037
chrVIII	32625	G	A	0	0	0.500	0.192	0	0	0.500	0.354	0	0	0.500	0.229	9	2	0.501	0.021	3	6	0.438	0.026	2	11	0.420	0.021	1	0	0.500	0.354	3	0	0.436	0.037
chrVIII	32733	G	A	0	0	0.500	0.192	0	0	0.500	0.354	0	0	0.500	0.229	8	5	0.501	0.021	8	2	0.442	0.027	4	9	0.415	0.021	1	0	0.500	0.354	2	3	0.436	0.037
chrVIII	32783	T	G	0	0	0.500	0.192	0	0	0.500	0.354	0	2	0.500	0.229	5	2	0.501	0.021	5	4	0.442	0.027	2	3	0.415	0.021	0	0	0.500	0.354	1	5	0.436	0.037
chrVIII	32801	T	G	0	0	0.500	0.192	0	0	0.500	0.354	0	0	0.500	0.229	4	1	0.501	0.021	5	2	0.442	0.027	0	2	0.415	0.021	1	0	0.500	0.354	0	5	0.436	0.037
chrVIII	32836	G	T	0	0	0.500	0.192	0	0	0.500	0.354	0	0	0.500	0.229	4	0	0.501	0.021	2	2	0.442	0.027	0	0	0.415	0.021	0	0	0.500	0.354	0	1	0.436	0.037
chrVIII	32883	A	G	0	0	0.500	0.192	0	0	0.500	0.354	0	2	0.500	0.229	0	0	0.501	0.021	1	0	0.442	0.027	1	0	0.415	0.021	0	0	0.500	0.354	0	0	0.436	0.037
chrVIII	33105	C	T	0	0	0.500	0.192	0	0	0.500	0.354	0	0	0.500	0.229	0	2	0.500	0.021	0	0	0.442	0.027	2	0	0.415	0.021	1	0	0.500	0.354	1	1	0.431	0.037
chrVIII	33167	G	A	0	0	0.500	0.192	0	0	0.500	0.354	0	0	0.500	0.229	0	2	0.500	0.021	1	0	0.442	0.027	2	0	0.415	0.021	2	0	0.500	0.354	2	2	0.431	0.037
chrVIII	33337	G	A	0	0	0.500	0.192	0	0	0.500	0.354	0	1	0.500	0.229	2	1	0.500	0.021	4	2	0.444	0.026	6	4	0.415	0.021	0	0	0.500	0.354	3	0	0.431	0.037
chrVIII	33397	C	T	0	2	0.500	0.192	0	0	0.500	0.354	0	2	0.500	0.229	3	2	0.500	0.021	4	2	0.444	0.026	6	3	0.415	0.021	0	0	0.500	0.354	1	0	0.431	0.037
chrVIII	34071	C	T	0	0	0.500	0.191	0	0	0.500	0.354	0	0	0.500	0.229	0	1	0.502	0.021	0	4	0.450	0.027	2	1	0.414	0.021	0	0	0.500	0.354	1	2	0.427	0.037
chrVIII	34368	A	G	0	0	0.500	0.191	0	0	0.500	0.354	0	0	0.500	0.229	2	0	0.502	0.021	2	5	0.450	0.027	1	2	0.414	0.022	0	0	0.500	0.354	0	4	0.429	0.038
chrVIII	34433	A	G	1	0	0.500	0.191	0	0	0.500	0.354	0	0	0.500	0.229	0	2	0.498	0.021	2	0	0.454	0.027	0	0	0.413	0.021	0	0	0.500	0.354	0	0	0.429	0.038
chrVIII	34565	G	C	1	2	0.500	0.191	0	0	0.500	0.354	2	0	0.500	0.229	5	2	0.498	0.021	0	7	0.454	0.027	0	1	0.413	0.021	2	2	0.500	0.354	0	0	0.429	0.038
chrVIII	34626	G	A	0	2	0.500	0.191	0	0	0.500	0.354	1	0	0.500	0.229	8	6	0.495	0.021	0	9	0.457	0.026	2	3	0.411	0.021	5	0	0.500	0.354	0	0	0.429	0.037
chrVIII	34675	G	C	0	0	0.500	0.191	0	0	0.500	0.354	0	0	0.500	0.229	13	0	0.495	0.021	8	0	0.457	0.026	7	0	0.409	0.021	0	2	0.500	0.354	0	0	0.429	0.037
chrVIII	34710	A	G	0	0	0.500	0.191	0	0	0.500	0.354	0	0	0.500	0.229	8	2	0.495	0.021	6	3	0.457	0.026	0	10	0.409	0.021	0	2	0.500	0.354	0	0	0.429	0.037
chrVIII	34793	A	G	2	2	0.500	0.191	0	0	0.500	0.354	0	0	0.500	0.230	14	9	0.495	0.021	5	7	0.457	0.026	2	5	0.409	0.021	1	0	0.500	0.354	2	2	0.429	0.037
chrVIII	34938	A	G	0	0	0.500	0.191	2	0	0.500	0.354	0	0	0.500	0.230	9	12	0.506	0.021	12	4	0.459	0.026	0	3	0.410	0.021	2	0	0.500	0.354	0	0	0.429	0.037
chrVIII	34950	A	C	0	0	0.500	0.191	2	0	0.500	0.354	2	0	0.500	0.230	20	0	0.506	0.021	17	0	0.459	0.026	3	0	0.410	0.021	0	2	0.500	0.354	2	0	0.429	0.037
chrVIII	35064	A	C	0	0	0.500	0.191	0	0	0.500	0.354	0	0	0.500	0.230	6	1	0.500	0.021	0	0	0.458	0.027	0	3	0.412	0.021	1	0	0.500	0.354	0	4	0.431	0.037
chrVIII	35271	T	G	0	1	0.500	0.191	0	0	0.500	0.354	0	0	0.500	0.230	3	1	0.501	0.021	1	0	0.454	0.027	0	3	0.411	0.021	0	0	0.500	0.354	0	1	0.428	0.038
chrVIII	35378	A	G	2	1	0.500	0.191	0	0	0.500	0.354	0	0	0.500	0.230	4	11	0.501	0.021	3	2	0.454	0.027	1	6	0.411	0.021	0	0	0.500	0.354	2	2	0.428	0.038
chrVIII	35854	C	A	0	0	0.500	0.191	0	0	0.500	0.354	2	0	0.500	0.255	5	5	0.502	0.021	5	4	0.454	0.027	7	11	0.411	0.021	0	0	0.500	0.354	2	0	0.423	0.038
chrVIII	36073	C	T	0	0	0.500	0.191	0	0	0.500	0.354	0	2	0.500	0.255	0	2	0.502	0.021	0	0	0.454	0.027	3	0	0.411	0.021	0	0	0.500	0.354	0	0	0.423	0.038
chrVIII	36501	C	G	0	0	0.500	0.191	0	0	0.500	0.354	0	0	0.500	0.255	3	9	0.502	0.021	4	9	0.455	0.027	3	11	0.411	0.021	0	0	0.500	0.354	4	3	0.423	0.038
chrVIII	36988	G	A	1	0	0.500	0.191	0	0	0.500	0.354	2	5	0.500	0.255	15	9	0.502	0.021	4	1	0.455	0.027	3	11	0.411	0.021	0	0	0.500	0.355	2	4	0.423	0.038
chrVIII	37489	G	A	0	2	0.500	0.191	0	0	0.500	0.354	1	0	0.500	0.255	5	3	0.498	0.022	1	3	0.455	0.027	3	9	0.411	0.021	0	0	0.500	0.355	1	4	0.423	0.038
chrVIII	37931	A	G	1	1	0.500	0.191	0	0	0.500	0.354	0	2	0.500	0.255	8	5	0.500	0.022	11	3	0.450	0.027	4	9	0.416	0.021	2	0	0.500	0.355	8	0	0.421	0.039
chrVIII	38733	T	C	1	0	0.500	0.191	0	0	0.500	0.354	0	0	0.500	0.256	2	5	0.502	0.022	0	6	0.451	0.028	1	4	0.414	0.022	0	0	0.500	0.355	0	1	0.421	0.039
chrVIII	39238	G	C	1	0	0.500	0.191	0	0	0.500	0.354	0	0	0.500	0.256	6	4	0.500	0.022	1	8	0.451	0.028	1	6	0.414	0.022	0	0	0.500	0.356	0	1	0.421	0.039
chrVIII	39521	C	A	1	0	0.500	0.191	0	0	0.500	0.354	0	2	0.500	0.256	0	2	0.500	0.022	2	1	0.451	0.028	1	0	0.414	0.022	0	0	0.500	0.356	0	0	0.421	0.039
chrVIII	40215	A	G	0	0	0.500	0.191	0	0	0.500	0.354	2	0	0.500	0.256	1	0	0.498	0.022	2	0	0.451	0.028	4	0	0.415	0.022	0	2	0.500	0.356	1	0	0.419	0.039
chrVIII	40881	C	T	0	1	0.500	0.191	0	0	0.500	0.354	0	0	0.500	0.256	3	6	0.502	0.022	2	4	0.451	0.028	6	5	0.416	0.022	0	0	0.500	0.356	2	1	0.419	0.039
chrVIII	40899	T	C	0	2	0.500	0.191	0	0	0.500	0.354	0	0	0.500	0.256	5	6	0.502	0.022	1	4	0.451	0.028	7	4	0.416	0.022	0	0	0.500	0.356	1	2	0.419	0.039
chrVIII	41245	T	A	0	0	0.500	0.191	0	0	0.500	0.354	0	0	0.500	0.293	0	0	0.497	0.023	3	2	0.451	0.028	2	4	0.414	0.022	2	0	0.500	0.356	0	0	0.422	0.040
chrVIII	41310	T	C	0	1	0.500	0.191	0	0	0.500	0.354	2	0	0.500	0.256	3	0	0.497	0.023	0	1	0.451	0.028	1	5	0.414	0.022	1	0	0.500	0.357	0	0	0.422	0.040
chrVIII	41694	T	A	0	0	0.500	0.191	0	0	0.500	0.354	0	0	0.500	0.256	4	3	0.500	0.023	2	3	0.449	0.027	2	5	0.414	0.022	0	0	0.500	0.357	3	0	0.429	0.040
chrVIII	41712	G	A	0	0	0.500	0.191	1	0	0.500	0.354	0	0	0.500	0.256	3	3	0.500	0.023	2	3	0.449	0.027	1	4	0.414	0.022	0	0	0.500	0.357	3	0	0.429	0.040
chrVIII	41934	C	T	0	0	0.500	0.192	1	0	0.500	0.354	0	0	0.500	0.256	3	5	0.500	0.023	1	1	0.450	0.027	4	11	0.414	0.022	0	0	0.500	0.357	2	1	0.431	0.039
chrVIII	42222	G	A	0	0	0.500	0.192	0	0	0.500	0.354	0	0	0.500	0.256	3	4	0.500	0.023	1	4	0.450	0.027	3	1	0.414	0.022	0	0	0.500	0.357	0	2	0.431	0.039
chrVIII	42238	A	G	0	0	0.500	0.192	0	0	0.500	0.354	0	0	0.500	0.256	3	3	0.500	0.023	1	4	0.450	0.027	3	3	0.414	0.022	0	0	0.500	0.357	0	1	0.431	0.039
chrVIII	42291	C	T	0	0	0.500	0.192	0	0	0.500	0.354	0	2	0.500	0.256	8	0	0.500	0.023	6	0	0.450	0.027	11	0	0.414	0.022	0	0	0.500	0.357	1	0	0.431	0.039
chrVIII	42616	G	A	0	1	0.500	0.192	0	0	0.500	0.354	0	0	0.500	0.256	3	4	0.500	0.023	0	10	0.450	0.027	5	4	0.414	0.022	0	0	0.500	0.357	1	2	0.431	0.039
chrVIII	42646	G	A	0	2	0.500	0.192	0	0	0.500	0.354	0	0	0.500	0.256	2	4	0.500	0.023	0	8	0.450	0.027	3	3	0.414	0.022	0	0	0.500	0.357	1	1	0.431	0.039
chrVIII	42657	T	C	0	2	0.500	0.192	0	0	0.500	0.354	0	0	0.500	0.256	2	4	0.500	0.023	0	8	0.450	0.027	3	1	0.414	0.022	0	0	0.500	0.357	1	1	0.431	0.039
chrVIII	42709	C	T	0	2	0.500	0.192	0	0	0.500	0.354	0	0	0.500	0.256	0	2	0.500	0.023	0	4	0.450	0.027	3	1	0.414	0.022	0	0	0.500	0.357	2	1	0.431	0.039
chrVIII	42880	T	C	0	0	0.500	0.192	0	0	0.500	0.354	2	2	0.500	0.256	3	5	0.497	0.023	0	2	0.452	0.028	3	5	0.415	0.022	0	0	0.500	0.357	0	2	0.431	0.039
chrVIII	42932	T	C	0	0	0.500	0.192	0	0	0.500	0.354	0	4	0.500	0.256	4	4	0.497	0.023	2	5	0.452	0.028	2	6	0.415	0.022	0	0	0.500	0.357	0	4	0.431	0.039
chrVIII	42946	T	C	0	0	0.500	0.192	0	0	0.500	0.354	0	2	0.500	0.256	4	3	0.497	0.023	4	7	0.452	0.028	2	6	0.415	0.022	0	0	0.500	0.357	0	4	0.431	0.039
chrVIII	43002	G	A	0	0	0.500	0.192	0	0	0.500	0.354	0	2	0.500	0.256	4	2	0.497	0.023	5	6	0.452	0.028	1	6	0.415	0.022	0	0	0.500	0.357	0	3	0.431	0.039
chrVIII	43881	C	T	1	0	0.500	0.192	0	0	0.500	0.354	0	0	0.500	0.256	5	13	0.491	0.023	3	3	0.453	0.028	5	5	0.414	0.022	0	0	0.500	0.358	3	2	0.434	0.040
chrVIII	43928	G	T	0	0	0.500	0.192	0	0	0.500	0.354	2	0	0.500	0.256	4	11	0.491	0.023	1	0	0.453	0.028	3	1	0.414	0.022	0	0	0.500	0.358	2	2	0.434	0.040
chrVIII	44454	A	G	0	0	0.500	0.192	0	0	0.500	0.354	0	0	0.500	0.256	4	0	0.488	0.023	4	0	0.457	0.027	1	0	0.413	0.022	0	2	0.500	0.358	3	0	0.434	0.040
chrVIII	44670	A	G	0	0	0.500	0.192	0	0	0.500	0.354	0	0	0.500	0.256	2	0	0.488	0.023	1	4	0.457	0.027	0	1	0.413	0.022	0	2	0.500	0.358	0	0	0.434	0.040
chrVIII	44691	C	T	0	0	0.500	0.192	0	0	0.500	0.354	0	0	0.500	0.256	3	0	0.488	0.023	2	3	0.457	0.027	0	1	0.413	0.022	0	2	0.500	0.358	0	0	0.434	0.040
chrVIII	44706	G	A	0	0	0.500	0.192	0	0	0.500	0.354	0	0	0.500	0.256	4	0	0.488	0.023	3	4	0.457	0.027	0	1	0.413	0.022	0	1	0.500	0.358	0	0	0.434	0.040
chrVIII	44969	A	G	0	0	0.500	0.192	0	0	0.500	0.354	2	0	0.500	0.256	6	8	0.488	0.023	3	2	0.457	0.027	3	1	0.414	0.022	0	0	0.500	0.358	1	4	0.434	0.040
chrVIII	45099	C	G	0	0	0.500	0.192	0	0	0.500	0.354	0	0	0.500	0.256	0	4	0.488	0.023	0	3	0.457	0.027	1	3	0.414	0.022	0	0	0.500	0.358	1	0	0.434	0.040
chrVIII	45102	C	T	0	0	0.500	0.192	0	0	0.500	0.354	0	0	0.500	0.256	0	4	0.488	0.023	0	3	0.457	0.027	1	3	0.414	0.022	0	0	0.500	0.358	1	0	0.434	0.040
chrVIII	45773	G	A	0	0	0.500	0.192	0	0	0.500	0.354	0	0	0.500	0.256	1	2	0.488	0.023	0	0	0.457	0.027	0	1	0.414	0.022	0	0	0.500	0.358	2	0	0.434	0.040
chrVIII	46007	A	G	0	0	0.500	0.192	0	0	0.500	0.354	0	0	0.500	0.256	6	5	0.488	0.023	5	4	0.458	0.027	0	7	0.414	0.022	0	0	0.500	0.359	1	0	0.434	0.040
chrVIII	46055	A	G	0	0	0.500	0.192	0	0	0.500	0.354	1	0	0.500	0.256	2	6	0.488	0.023	7	4	0.458	0.027	2	7	0.414	0.022	0	0	0.500	0.359	0	3	0.434	0.040
chrVIII	46079	G	A	0	0	0.500	0.192	0	0	0.500	0.354	4	0	0.500	0.256	2	6	0.488	0.023	7	2	0.458	0.027	2	4	0.414	0.022	0	0	0.500	0.359	0	3	0.434	0.040
chrVIII	46150	T	C	0	0	0.500	0.192	0	0	0.500	0.354	5	0	0.500	0.256	3	3	0.488	0.023	2	1	0.458	0.027	4	1	0.414	0.022	0	0	0.500	0.359	0	2	0.434	0.040
chrVIII	46457	A	G	0	0	0.500	0.192	0	0	0.500	0.354	0	0	0.500	0.256	17	0	0.488	0.023	2	0	0.458	0.027	21	0	0.414	0.022	0	2	0.500	0.359	7	0	0.434	0.040
chrVIII	46562	T	C	2	1	0.500	0.192	0	0	0.500	0.354	2	0	0.500	0.256	2	6	0.488	0.023	8	2	0.460	0.028	9	10	0.414	0.022	1	0	0.500	0.359	5	5	0.434	0.040
chrVIII	46772	C	T	0	0	0.500	0.192	0	0	0.500	0.354	0	0	0.500	0.256	7	1	0.488	0.023	2	2	0.460	0.028	3	4	0.414	0.022	0	0	0.500	0.359	0	0	0.434	0.040
chrVIII	47072	A	G	0	0	0.500	0.192	0	0	0.500	0.354	0	1	0.500	0.256	2	7	0.488	0.023	5	7	0.461	0.028	6	9	0.414	0.022	0	0	0.500	0.359	1	4	0.434	0.040
chrVIII	47159	C	T	0	0	0.500	0.192	0	0	0.500	0.354	2	0	0.500	0.256	9	10	0.488	0.023	7	5	0.461	0.028	8	11	0.414	0.022	0	0	0.500	0.359	3	3	0.434	0.040
chrVIII	47341	A	G	0	0	0.500	0.192	0	0	0.500	0.354	0	0	0.500	0.293	7	13	0.486	0.023	2	4	0.464	0.028	10	10	0.413	0.023	0	0	0.500	0.359	1	5	0.434	0.040
chrVIII	48214	G	A	0	2	0.500	0.193	0	0	0.500	0.354	0	0	0.500	0.293	2	7	0.486	0.023	6	6	0.464	0.028	3	8	0.413	0.023	0	0	0.500	0.360	1	4	0.434	0.040
chrVIII	48299	T	C	0	2	0.500	0.193	0	0	0.500	0.354	1	0	0.500	0.293	10	10	0.486	0.023	6	12	0.464	0.028	9	12	0.413	0.023	0	0	0.500	0.360	2	6	0.434	0.040
chrVIII	49313	G	A	3	1	0.500	0.193	0	0	0.500	0.354	3	0	0.500	0.293	18	22	0.487	0.024	11	13	0.464	0.028	17	14	0.411	0.023	0	1	0.500	0.360	7	9	0.434	0.040
chrVIII	49775	A	T	2	1	0.500	0.193	0	0	0.500	0.354	4	0	0.500	0.293	15	18	0.487	0.024	13	12	0.464	0.028	4	8	0.411	0.023	0	0	0.500	0.360	3	7	0.434	0.040
chrVIII	49817	A	C	0	1	0.500	0.193	0	0	0.500	0.354	4	0	0.500	0.293	14	12	0.487	0.024	8	12	0.464	0.028	4	7	0.411	0.023	0	0	0.500	0.360	3	6	0.434	0.040
chrVIII	50050	A	G	0	0	0.500	0.193	0	0	0.500	0.354	0	0	0.500	0.293	2	2	0.485	0.023	0	3	0.464	0.028	4	4	0.411	0.023	0	1	0.500	0.360	2	2	0.437	0.041
chrVIII	50187	A	G	4	0	0.500	0.193	0	0	0.500	0.354	4	0	0.500	0.293	3	3	0.485	0.023	3	2	0.464	0.028	2	7	0.411	0.023	1	0	0.500	0.360	1	3	0.437	0.041
chrVIII	50345	A	G	2	0	0.500	0.193	0	0	0.500	0.354	2	0	0.500	0.293	4	14	0.485	0.023	1	9	0.464	0.028	4	5	0.411	0.023	0	0	0.500	0.360	1	1	0.437	0.041
chrVIII	50351	T	C	2	0	0.500	0.193	0	0	0.500	0.354	2	0	0.500	0.293	4	14	0.485	0.023	2	9	0.464	0.028	4	5	0.411	0.023	0	0	0.500	0.360	0	1	0.437	0.041
chrVIII	50566	C	G	0	0	0.500	0.193	0	0	0.500	0.354	0	0	0.500	0.293	2	2	0.490	0.023	5	7	0.466	0.028	9	1	0.413	0.023	0	0	0.500	0.361	1	2	0.437	0.041
chrVIII	50615	G	A	0	0	0.500	0.193	0	0	0.500	0.354	0	0	0.500	0.293	3	9	0.490	0.023	6	3	0.466	0.028	4	6	0.413	0.023	0	0	0.500	0.361	0	0	0.437	0.041
chrVIII	50985	T	A	0	0	0.500	0.193	0	0	0.500	0.354	0	0	0.500	0.293	1	2	0.490	0.023	0	0	0.463	0.029	2	0	0.413	0.023	0	0	0.500	0.361	0	0	0.437	0.041
chrVIII	51268	C	T	0	0	0.500	0.194	0	0	0.500	0.354	0	0	0.500	0.293	11	5	0.488	0.023	7	13	0.457	0.029	8	7	0.412	0.023	0	0	0.500	0.361	6	7	0.436	0.040
chrVIII	51314	C	A	0	0	0.500	0.194	0	0	0.500	0.354	0	0	0.500	0.293	16	10	0.488	0.023	11	14	0.457	0.029	7	14	0.412	0.023	0	0	0.500	0.361	10	9	0.436	0.040
chrVIII	51856	G	T	0	0	0.500	0.194	0	0	0.500	0.354	0	1	0.500	0.293	3	4	0.486	0.023	0	0	0.460	0.029	4	0	0.413	0.023	0	0	0.500	0.361	0	0	0.444	0.040
chrVIII	51859	G	A	0	0	0.500	0.194	0	0	0.500	0.354	0	1	0.500	0.293	3	4	0.486	0.023	0	0	0.460	0.029	4	0	0.413	0.023	0	0	0.500	0.361	0	0	0.444	0.040
chrVIII	52666	G	A	0	0	0.500	0.194	0	0	0.500	0.354	0	2	0.500	0.256	6	7	0.482	0.022	5	6	0.454	0.028	8	8	0.418	0.022	2	0	0.500	0.361	4	2	0.451	0.039
chrVIII	52712	C	T	0	0	0.500	0.194	0	0	0.500	0.354	0	2	0.500	0.256	6	7	0.482	0.022	2	5	0.454	0.028	8	4	0.418	0.022	2	0	0.500	0.361	2	4	0.451	0.039
chrVIII	53071	C	T	0	0	0.500	0.194	0	0	0.500	0.354	0	0	0.500	0.256	3	2	0.468	0.022	0	4	0.457	0.028	6	0	0.422	0.023	0	0	0.500	0.362	2	0	0.450	0.039
chrVIII	53459	A	G	0	0	0.500	0.195	1	0	0.500	0.354	0	1	0.500	0.256	12	6	0.477	0.022	4	14	0.455	0.027	4	10	0.425	0.022	0	0	0.500	0.362	2	2	0.447	0.038
chrVIII	54138	G	T	0	1	0.500	0.195	2	0	0.500	0.354	1	0	0.500	0.230	9	10	0.470	0.022	2	6	0.461	0.028	8	11	0.425	0.022	0	0	0.500	0.362	2	6	0.446	0.038
chrVIII	54245	A	G	0	0	0.500	0.195	0	0	0.500	0.354	2	0	0.500	0.230	8	6	0.470	0.022	10	9	0.461	0.028	2	5	0.425	0.022	0	0	0.500	0.362	1	6	0.446	0.038
chrVIII	54332	C	T	0	0	0.500	0.195	0	0	0.500	0.354	0	0	0.500	0.230	8	2	0.470	0.022	4	5	0.461	0.028	3	5	0.425	0.022	0	0	0.500	0.362	1	3	0.446	0.038
chrVIII	54496	G	A	0	0	0.500	0.195	0	0	0.500	0.354	0	0	0.500	0.230	0	4	0.470	0.022	0	0	0.461	0.028	0	0	0.422	0.023	0	0	0.500	0.362	1	0	0.445	0.039
chrVIII	55457	G	C	0	2	0.500	0.183	0	0	0.500	0.354	3	1	0.500	0.230	6	12	0.468	0.021	8	5	0.461	0.028	9	14	0.422	0.023	0	0	0.500	0.363	8	1	0.447	0.039
chrVIII	55458	G	C	0	2	0.500	0.183	0	0	0.500	0.354	3	1	0.500	0.230	6	12	0.468	0.021	8	5	0.461	0.028	9	14	0.422	0.023	0	0	0.500	0.363	8	1	0.447	0.039
chrVIII	55690	A	G	0	0	0.500	0.183	0	0	0.500	0.354	0	0	0.500	0.230	8	13	0.468	0.021	5	4	0.465	0.029	7	15	0.422	0.023	0	0	0.500	0.363	2	3	0.447	0.039
chrVIII	59222	G	C	0	0	0.500	0.211	0	2	0.500	0.354	1	0	0.500	0.229	8	0	0.456	0.022	4	0	0.467	0.030	9	0	0.433	0.023	0	0	0.500	0.354	3	0	0.446	0.041
chrVIII	59915	A	G	0	1	0.500	0.230	0	0	0.500	0.354	0	0	0.500	0.229	2	4	0.452	0.023	1	6	0.467	0.030	4	6	0.436	0.023	0	0	0.500	0.354	0	1	0.446	0.041
chrVIII	59936	G	C	0	1	0.500	0.230	0	0	0.500	0.354	0	0	0.500	0.229	2	4	0.452	0.023	2	7	0.467	0.030	2	6	0.436	0.023	0	2	0.500	0.354	0	3	0.446	0.041
chrVIII	60764	T	C	0	0	0.500	0.230	0	0	0.500	0.354	1	0	0.500	0.229	3	5	0.449	0.023	0	1	0.469	0.030	2	1	0.436	0.023	0	0	0.500	0.354	0	0	0.446	0.041
chrVIII	60785	C	T	0	0	0.500	0.230	0	0	0.500	0.354	1	0	0.500	0.229	4	4	0.449	0.023	0	1	0.469	0.030	2	0	0.436	0.023	0	0	0.500	0.354	0	0	0.446	0.041
chrVIII	62343	G	C	0	0	0.500	0.230	0	0	0.500	0.354	2	1	0.500	0.228	0	4	0.452	0.023	0	2	0.471	0.030	0	3	0.435	0.024	0	0	0.500	0.354	4	0	0.453	0.041
chrVIII	62455	G	A	0	0	0.500	0.230	0	0	0.500	0.354	0	5	0.500	0.228	0	6	0.455	0.022	8	0	0.470	0.030	0	4	0.436	0.024	0	0	0.500	0.354	3	2	0.453	0.041
chrVIII	62972	C	T	0	0	0.500	0.230	0	0	0.500	0.354	0	0	0.500	0.228	0	0	0.454	0.022	0	0	0.470	0.030	0	2	0.439	0.024	0	0	0.500	0.354	2	2	0.451	0.040
chrVIII	63044	T	C	0	0	0.500	0.230	1	0	0.500	0.354	0	0	0.500	0.228	0	2	0.455	0.022	0	0	0.474	0.030	0	3	0.439	0.024	0	0	0.500	0.354	2	2	0.451	0.040
chrVIII	63837	T	C	0	0	0.500	0.230	0	2	0.500	0.354	0	0	0.500	0.210	16	0	0.453	0.022	7	0	0.475	0.029	9	0	0.448	0.024	0	0	0.500	0.354	7	0	0.453	0.041
chrVIII	64185	A	C	0	0	0.500	0.230	0	0	0.500	0.354	0	0	0.500	0.228	2	2	0.457	0.022	1	1	0.478	0.029	6	3	0.449	0.024	0	0	0.500	0.354	0	2	0.453	0.041
chrVIII	64236	G	A	0	0	0.500	0.230	0	0	0.500	0.354	0	0	0.500	0.228	1	0	0.457	0.022	1	0	0.478	0.029	0	2	0.449	0.024	0	0	0.500	0.354	0	0	0.453	0.041
chrVIII	64729	G	T	0	0	0.500	0.230	0	0	0.500	0.354	0	0	0.500	0.228	1	4	0.458	0.022	0	0	0.480	0.029	1	0	0.449	0.024	0	0	0.500	0.354	0	0	0.452	0.040
chrVIII	64748	A	G	0	0	0.500	0.230	0	0	0.500	0.354	0	0	0.500	0.228	1	4	0.458	0.022	0	0	0.480	0.029	3	1	0.449	0.024	0	0	0.500	0.354	0	0	0.452	0.040
chrVIII	64783	T	A	0	0	0.500	0.230	0	0	0.500	0.354	0	0	0.500	0.228	0	3	0.458	0.022	4	2	0.480	0.029	3	8	0.449	0.024	0	0	0.500	0.354	0	0	0.452	0.040
chrVIII	65200	A	G	0	0	0.500	0.230	0	0	0.500	0.354	0	1	0.500	0.228	4	7	0.461	0.023	12	8	0.480	0.029	6	1	0.447	0.025	0	0	0.500	0.354	1	4	0.449	0.040
chrVIII	65380	A	G	0	0	0.500	0.230	0	0	0.500	0.354	0	0	0.500	0.228	2	2	0.461	0.023	6	5	0.480	0.029	3	6	0.447	0.025	0	0	0.500	0.354	2	1	0.449	0.040
chrVIII	65566	A	G	0	0	0.500	0.230	0	0	0.500	0.354	0	2	0.500	0.228	1	5	0.461	0.023	4	0	0.480	0.029	2	7	0.447	0.025	0	0	0.500	0.354	4	0	0.447	0.041
chrVIII	68508	A	C	0	2	0.500	0.256	0	0	0.500	0.354	2	0	0.500	0.227	3	0	0.456	0.024	0	0	0.479	0.031	12	0	0.452	0.026	0	0	0.500	0.354	2	0	0.443	0.043
chrVIII	71039	G	A	0	2	0.500	0.292	0	0	0.500	0.354	0	0	0.500	0.227	2	3	0.462	0.025	6	2	0.477	0.033	0	4	0.453	0.028	0	0	0.500	0.354	0	5	0.452	0.045
chrVIII	71457	T	C	0	0	0.500	0.292	1	0	0.500	0.354	0	0	0.500	0.208	16	9	0.458	0.026	3	2	0.472	0.033	4	3	0.455	0.029	0	0	0.500	0.354	1	6	0.455	0.048
chrVIII	72011	G	A	0	0	0.500	0.291	0	0	0.500	0.354	0	0	0.500	0.194	0	0	0.458	0.025	0	0	0.474	0.034	0	0	0.455	0.028	0	0	0.500	0.354	0	2	0.457	0.046
chrVIII	72058	T	C	0	0	0.500	0.291	0	0	0.500	0.354	0	0	0.500	0.194	2	1	0.456	0.025	0	1	0.474	0.034	1	2	0.456	0.029	0	0	0.500	0.354	2	3	0.457	0.046
chrVIII	72171	G	A	0	0	0.500	0.291	0	0	0.500	0.354	0	0	0.500	0.193	3	5	0.456	0.025	2	5	0.474	0.034	3	0	0.456	0.029	0	2	0.500	0.354	0	6	0.457	0.046
chrVIII	72247	C	T	0	0	0.500	0.291	0	0	0.500	0.354	0	0	0.500	0.193	5	6	0.456	0.025	0	3	0.474	0.034	1	0	0.456	0.029	0	0	0.500	0.354	2	4	0.459	0.045
chrVIII	72378	G	A	0	0	0.500	0.291	0	0	0.500	0.354	0	0	0.500	0.193	1	8	0.456	0.025	0	2	0.474	0.034	4	6	0.459	0.028	0	0	0.500	0.354	0	1	0.459	0.045
chrVIII	72400	A	G	0	0	0.500	0.291	0	0	0.500	0.354	0	0	0.500	0.193	1	8	0.456	0.025	0	2	0.478	0.034	6	4	0.451	0.028	0	0	0.500	0.354	0	1	0.467	0.044
chrVIII	72445	T	A	0	1	0.500	0.291	0	0	0.500	0.354	0	0	0.500	0.182	1	2	0.456	0.025	0	0	0.478	0.034	3	4	0.451	0.028	0	0	0.500	0.354	1	1	0.467	0.044
chrVIII	72478	T	C	0	1	0.500	0.255	0	0	0.500	0.354	0	0	0.500	0.182	3	2	0.456	0.025	2	0	0.478	0.034	2	2	0.451	0.028	0	0	0.500	0.354	2	1	0.467	0.044
chrVIII	72547	G	A	0	1	0.500	0.255	0	0	0.500	0.354	0	0	0.500	0.182	4	0	0.456	0.025	2	2	0.478	0.034	2	4	0.451	0.028	0	0	0.500	0.354	2	1	0.467	0.044
chrVIII	72569	T	C	0	1	0.500	0.255	0	0	0.500	0.354	2	0	0.500	0.182	5	0	0.456	0.025	2	2	0.478	0.034	1	5	0.454	0.028	0	0	0.500	0.354	1	2	0.467	0.044
chrVIII	72635	G	T	0	0	0.500	0.255	0	0	0.500	0.354	0	0	0.500	0.182	1	2	0.456	0.025	0	0	0.478	0.034	1	4	0.454	0.028	0	0	0.500	0.354	0	1	0.467	0.044
chrVIII	72697	C	G	0	0	0.500	0.255	0	0	0.500	0.354	0	0	0.500	0.181	1	3	0.459	0.025	0	3	0.478	0.034	2	4	0.454	0.028	0	0	0.500	0.354	0	1	0.460	0.043
chrVIII	72739	A	G	0	0	0.500	0.255	0	0	0.500	0.354	0	0	0.500	0.181	2	4	0.459	0.025	0	5	0.478	0.034	2	6	0.454	0.028	0	0	0.500	0.354	0	1	0.460	0.043
chrVIII	72757	T	A	0	0	0.500	0.255	0	0	0.500	0.354	0	0	0.500	0.181	2	6	0.459	0.025	0	6	0.478	0.034	2	5	0.454	0.028	0	0	0.500	0.354	0	4	0.460	0.043
chrVIII	72759	A	G	0	0	0.500	0.255	0	0	0.500	0.354	0	0	0.500	0.181	2	6	0.459	0.025	0	6	0.478	0.034	2	5	0.454	0.028	0	0	0.500	0.354	0	4	0.460	0.043
chrVIII	72808	G	A	0	0	0.500	0.255	0	0	0.500	0.354	1	0	0.500	0.181	1	3	0.459	0.025	0	2	0.478	0.034	2	5	0.454	0.028	0	0	0.500	0.354	0	4	0.460	0.043
chrVIII	72925	T	C	0	0	0.500	0.255	0	0	0.500	0.354	3	0	0.500	0.181	7	8	0.459	0.025	6	3	0.478	0.034	2	11	0.454	0.028	0	0	0.500	0.354	4	4	0.460	0.043
chrVIII	73129	T	C	0	2	0.500	0.255	0	0	0.500	0.354	0	3	0.500	0.181	4	5	0.453	0.025	6	8	0.479	0.035	2	9	0.459	0.029	0	0	0.500	0.354	7	2	0.456	0.044
chrVIII	73264	A	G	1	0	0.500	0.255	0	0	0.500	0.354	0	2	0.500	0.181	10	15	0.454	0.025	3	4	0.482	0.034	6	9	0.455	0.028	0	1	0.500	0.354	6	3	0.462	0.043
chrVIII	73285	C	T	1	0	0.500	0.255	0	0	0.500	0.354	0	2	0.500	0.181	11	11	0.454	0.025	5	3	0.482	0.034	5	7	0.455	0.028	0	2	0.500	0.354	6	3	0.462	0.043
chrVIII	73687	C	A	0	0	0.500	0.254	0	0	0.500	0.354	2	2	0.500	0.171	10	3	0.454	0.025	4	10	0.482	0.034	11	8	0.455	0.028	0	0	0.500	0.354	0	5	0.462	0.043
chrVIII	73735	T	C	0	0	0.500	0.254	0	0	0.500	0.354	2	0	0.500	0.171	3	6	0.454	0.025	0	5	0.482	0.034	9	10	0.455	0.028	1	0	0.500	0.354	3	5	0.462	0.043
chrVIII	73741	G	A	0	0	0.500	0.254	0	0	0.500	0.354	2	0	0.500	0.171	3	6	0.455	0.025	0	4	0.482	0.034	9	9	0.455	0.028	2	0	0.500	0.354	3	5	0.462	0.043
chrVIII	73929	A	G	0	0	0.500	0.254	0	0	0.500	0.354	2	0	0.500	0.171	3	11	0.455	0.025	5	6	0.477	0.034	6	1	0.453	0.028	0	0	0.500	0.354	0	4	0.462	0.043
chrVIII	74059	T	G	0	0	0.500	0.254	0	0	0.500	0.354	2	0	0.500	0.171	5	12	0.455	0.025	1	7	0.480	0.034	4	4	0.453	0.028	0	0	0.500	0.354	0	0	0.459	0.043
chrVIII	74068	T	C	0	0	0.500	0.254	0	0	0.500	0.354	2	0	0.500	0.171	5	12	0.455	0.025	1	7	0.480	0.034	4	4	0.453	0.028	0	0	0.500	0.354	0	0	0.459	0.043
chrVIII	74101	G	A	0	0	0.500	0.254	0	0	0.500	0.354	2	0	0.500	0.171	4	12	0.455	0.025	2	7	0.480	0.034	3	3	0.453	0.028	0	0	0.500	0.354	0	0	0.459	0.043
chrVIII	74246	C	T	0	0	0.500	0.254	0	0	0.500	0.354	2	0	0.500	0.171	12	4	0.454	0.025	3	4	0.486	0.035	5	5	0.453	0.028	0	0	0.500	0.354	1	2	0.464	0.044
chrVIII	74339	C	G	0	0	0.500	0.254	0	0	0.500	0.354	2	0	0.500	0.171	14	9	0.454	0.025	3	4	0.486	0.035	5	7	0.453	0.028	0	0	0.500	0.354	1	5	0.464	0.044
chrVIII	74372	C	T	0	0	0.500	0.254	0	0	0.500	0.354	2	0	0.500	0.171	9	16	0.454	0.025	6	2	0.486	0.035	4	17	0.453	0.028	0	0	0.500	0.354	1	5	0.464	0.044
chrVIII	74400	G	A	0	0	0.500	0.254	0	0	0.500	0.354	2	0	0.500	0.171	12	17	0.454	0.025	9	8	0.486	0.035	6	14	0.453	0.028	0	0	0.500	0.354	3	7	0.464	0.044
chrVIII	74409	A	T	2	0	0.500	0.254	0	0	0.500	0.354	2	0	0.500	0.171	13	18	0.454	0.025	9	9	0.486	0.035	7	14	0.453	0.028	0	0	0.500	0.354	5	9	0.464	0.044
chrVIII	74435	T	C	2	0	0.500	0.254	0	0	0.500	0.354	2	0	0.500	0.171	10	20	0.454	0.025	7	9	0.486	0.035	6	15	0.453	0.028	0	0	0.500	0.354	6	9	0.464	0.044
chrVIII	74445	G	A	2	0	0.500	0.254	0	0	0.500	0.354	2	0	0.500	0.171	10	19	0.454	0.025	7	8	0.486	0.035	5	15	0.453	0.028	0	0	0.500	0.354	7	10	0.464	0.044
chrVIII	74477	C	A	2	0	0.500	0.254	0	0	0.500	0.354	0	0	0.500	0.171	7	17	0.454	0.025	4	6	0.486	0.035	6	8	0.453	0.028	0	0	0.500	0.354	7	12	0.464	0.044
chrVIII	74519	G	A	0	0	0.500	0.254	0	0	0.500	0.354	0	1	0.500	0.171	5	12	0.454	0.025	4	6	0.486	0.035	6	7	0.453	0.028	0	0	0.500	0.354	5	10	0.464	0.044
chrVIII	74573	C	T	0	0	0.500	0.254	0	0	0.500	0.354	0	3	0.500	0.171	8	8	0.453	0.025	4	1	0.486	0.035	6	7	0.453	0.028	0	0	0.500	0.354	2	3	0.464	0.044
chrVIII	74611	T	C	0	0	0.500	0.254	0	0	0.500	0.354	2	3	0.500	0.171	5	8	0.453	0.025	3	5	0.486	0.035	3	8	0.453	0.028	0	0	0.500	0.354	3	1	0.464	0.044
chrVIII	74612	C	T	0	0	0.500	0.254	0	0	0.500	0.354	2	3	0.500	0.171	5	8	0.453	0.025	3	5	0.486	0.035	3	8	0.453	0.028	0	0	0.500	0.354	3	1	0.464	0.044
chrVIII	74618	A	G	0	0	0.500	0.254	0	0	0.500	0.354	2	3	0.500	0.171	5	9	0.453	0.025	3	5	0.486	0.035	1	8	0.453	0.028	0	0	0.500	0.354	3	1	0.464	0.044
chrVIII	74649	A	G	0	0	0.500	0.254	0	0	0.500	0.354	2	1	0.500	0.171	4	10	0.453	0.025	3	4	0.486	0.035	0	4	0.453	0.028	0	0	0.500	0.354	4	0	0.464	0.044
chrVIII	74664	T	G	0	0	0.500	0.254	0	0	0.500	0.354	2	1	0.500	0.171	3	10	0.453	0.025	3	3	0.486	0.035	1	3	0.453	0.028	0	0	0.500	0.354	6	0	0.464	0.044
chrVIII	74714	T	C	0	0	0.500	0.254	0	0	0.500	0.354	2	0	0.500	0.171	0	12	0.453	0.025	3	2	0.486	0.035	2	3	0.453	0.028	0	0	0.500	0.354	6	0	0.464	0.044
chrVIII	74727	C	T	0	0	0.500	0.254	0	0	0.500	0.354	2	0	0.500	0.171	0	10	0.453	0.025	3	1	0.486	0.035	2	2	0.453	0.028	0	0	0.500	0.354	5	0	0.464	0.044
chrVIII	74730	T	C	0	0	0.500	0.254	0	0	0.500	0.354	2	0	0.500	0.171	0	10	0.453	0.025	3	1	0.486	0.035	2	2	0.453	0.028	0	0	0.500	0.354	5	0	0.464	0.044
chrVIII	74734	C	G	0	0	0.500	0.254	0	0	0.500	0.354	2	0	0.500	0.171	0	10	0.453	0.025	3	1	0.486	0.035	2	2	0.453	0.028	0	0	0.500	0.354	5	0	0.464	0.044
chrVIII	74755	A	G	0	0	0.500	0.254	0	0	0.500	0.354	2	0	0.500	0.171	0	11	0.453	0.025	2	2	0.486	0.035	3	4	0.453	0.028	0	0	0.500	0.354	5	1	0.464	0.044
chrVIII	74776	G	C	0	0	0.500	0.254	0	0	0.500	0.354	0	0	0.500	0.171	0	9	0.453	0.025	2	3	0.486	0.035	3	5	0.453	0.028	0	0	0.500	0.354	5	2	0.464	0.044
chrVIII	74806	T	C	0	0	0.500	0.254	0	0	0.500	0.354	2	0	0.500	0.171	2	10	0.453	0.025	1	2	0.486	0.035	4	4	0.453	0.028	0	0	0.500	0.354	0	5	0.464	0.044
chrVIII	74846	G	A	0	0	0.500	0.254	0	0	0.500	0.354	2	0	0.500	0.171	4	9	0.453	0.025	0	3	0.486	0.035	3	2	0.453	0.028	0	0	0.500	0.354	0	8	0.464	0.044
chrVIII	74924	A	T	0	2	0.500	0.254	0	0	0.500	0.354	0	0	0.500	0.171	0	3	0.453	0.025	0	1	0.486	0.035	2	3	0.453	0.028	1	0	0.500	0.354	0	2	0.464	0.044
chrVIII	75336	T	A	0	0	0.500	0.254	0	0	0.500	0.354	0	2	0.500	0.171	1	2	0.446	0.026	0	1	0.486	0.034	0	3	0.453	0.029	0	0	0.500	0.354	0	0	0.467	0.044
chrVIII	75639	T	C	2	1	0.500	0.253	0	0	0.500	0.354	0	1	0.500	0.163	7	9	0.445	0.026	2	6	0.491	0.034	1	4	0.463	0.029	0	0	0.500	0.354	2	0	0.473	0.045
chrVIII	76093	C	A	0	0	0.500	0.253	0	0	0.500	0.354	0	0	0.500	0.163	4	2	0.446	0.026	2	0	0.491	0.034	0	1	0.463	0.029	2	0	0.500	0.354	0	0	0.473	0.045
chrVIII	76481	C	T	0	0	0.500	0.253	0	0	0.500	0.354	0	0	0.500	0.155	0	4	0.444	0.025	1	0	0.491	0.034	1	3	0.465	0.028	0	0	0.500	0.354	1	1	0.473	0.045
chrVIII	76534	G	A	0	0	0.500	0.253	0	0	0.500	0.354	1	0	0.500	0.155	0	3	0.444	0.025	2	0	0.491	0.034	1	3	0.465	0.028	0	0	0.500	0.354	0	0	0.473	0.045
chrVIII	76673	C	T	0	0	0.500	0.253	0	0	0.500	0.354	1	0	0.500	0.155	3	3	0.444	0.025	0	0	0.491	0.034	0	1	0.465	0.028	0	0	0.500	0.354	0	0	0.478	0.044
chrVIII	76691	C	T	0	0	0.500	0.253	0	0	0.500	0.354	1	0	0.500	0.155	3	3	0.444	0.025	0	0	0.491	0.034	0	1	0.465	0.028	0	0	0.500	0.354	0	0	0.478	0.044
chrVIII	76739	A	G	0	0	0.500	0.253	0	0	0.500	0.354	1	0	0.500	0.155	2	1	0.444	0.025	0	3	0.486	0.033	0	0	0.470	0.028	0	0	0.500	0.354	0	0	0.478	0.044
chrVIII	76976	C	A	0	0	0.500	0.253	0	1	0.500	0.354	4	0	0.500	0.155	7	12	0.448	0.026	4	8	0.480	0.034	11	7	0.473	0.028	0	0	0.500	0.354	4	4	0.478	0.044
chrVIII	77106	A	G	0	0	0.500	0.253	0	0	0.500	0.354	1	0	0.500	0.155	2	13	0.448	0.026	1	9	0.480	0.034	5	7	0.473	0.028	0	0	0.500	0.354	0	4	0.478	0.044
chrVIII	77201	G	A	0	0	0.500	0.253	0	0	0.500	0.354	1	0	0.500	0.155	3	12	0.448	0.026	1	8	0.480	0.034	10	2	0.473	0.028	2	0	0.500	0.354	1	5	0.478	0.044
chrVIII	79208	G	A	0	0	0.500	0.253	0	0	0.500	0.354	0	0	0.500	0.149	1	1	0.449	0.025	0	1	0.482	0.033	2	3	0.479	0.027	0	0	0.500	0.354	3	1	0.467	0.043
chrVIII	79256	A	G	0	0	0.500	0.253	0	0	0.500	0.354	0	0	0.500	0.149	2	0	0.449	0.025	2	1	0.483	0.033	0	3	0.479	0.027	0	0	0.500	0.354	1	0	0.467	0.043
chrVIII	79894	T	A	1	2	0.500	0.253	0	0	0.500	0.354	3	0	0.500	0.149	5	0	0.449	0.025	9	0	0.483	0.033	4	0	0.480	0.027	0	0	0.500	0.354	2	0	0.467	0.043
chrVIII	79902	G	A	1	2	0.500	0.253	0	0	0.500	0.354	4	0	0.500	0.149	6	0	0.449	0.025	10	0	0.483	0.033	4	0	0.480	0.027	0	0	0.500	0.354	2	0	0.467	0.043
chrVIII	79937	T	G	0	2	0.500	0.228	0	0	0.500	0.354	2	0	0.500	0.149	4	0	0.449	0.025	4	0	0.483	0.033	6	0	0.480	0.027	0	0	0.500	0.354	0	0	0.467	0.043
chrVIII	80077	A	G	0	0	0.500	0.228	0	0	0.500	0.354	0	0	0.500	0.149	0	4	0.449	0.025	0	6	0.483	0.033	1	1	0.480	0.027	1	0	0.500	0.354	0	0	0.467	0.043
chrVIII	80249	G	T	1	0	0.500	0.228	0	0	0.500	0.354	2	0	0.500	0.149	3	1	0.449	0.025	0	0	0.483	0.033	0	6	0.480	0.027	1	0	0.500	0.354	0	0	0.462	0.042
chrVIII	81475	C	T	0	0	0.500	0.228	0	0	0.500	0.354	0	0	0.500	0.148	4	5	0.451	0.025	6	2	0.479	0.033	0	3	0.494	0.028	0	0	0.500	0.354	0	3	0.459	0.041
chrVIII	81685	A	G	0	0	0.500	0.228	0	0	0.500	0.354	0	0	0.500	0.148	4	0	0.456	0.025	3	2	0.479	0.033	1	2	0.496	0.027	0	0	0.500	0.354	0	0	0.459	0.041
chrVIII	82351	A	C	0	0	0.500	0.228	0	0	0.500	0.354	0	0	0.500	0.143	0	5	0.459	0.025	2	0	0.477	0.032	0	0	0.496	0.027	0	0	0.500	0.354	0	1	0.464	0.041
chrVIII	82486	G	C	0	0	0.500	0.228	0	0	0.500	0.354	0	0	0.500	0.143	3	2	0.459	0.025	1	6	0.477	0.032	2	0	0.496	0.027	1	0	0.500	0.354	3	2	0.464	0.041
chrVIII	82507	C	T	0	0	0.500	0.228	0	0	0.500	0.354	0	0	0.500	0.143	3	2	0.459	0.025	1	4	0.477	0.032	2	1	0.496	0.027	1	0	0.500	0.354	3	2	0.464	0.041
chrVIII	82588	G	A	0	0	0.500	0.228	0	0	0.500	0.354	2	0	0.500	0.143	3	4	0.459	0.025	0	1	0.477	0.032	2	11	0.496	0.027	2	0	0.500	0.354	2	2	0.464	0.041
chrVIII	83441	C	T	0	0	0.500	0.228	0	0	0.500	0.354	0	0	0.500	0.138	6	4	0.466	0.025	3	3	0.474	0.031	0	3	0.495	0.026	2	0	0.500	0.354	3	0	0.469	0.040
chrVIII	83596	A	G	2	0	0.500	0.228	0	0	0.500	0.354	0	0	0.500	0.142	0	3	0.466	0.025	1	4	0.474	0.031	2	0	0.496	0.026	0	0	0.500	0.354	1	2	0.469	0.040
chrVIII	83781	A	T	0	0	0.500	0.228	0	0	0.500	0.354	0	0	0.500	0.142	1	1	0.467	0.025	2	2	0.474	0.031	0	0	0.496	0.026	0	0	0.500	0.354	0	1	0.469	0.040
chrVIII	83933	G	A	0	0	0.500	0.228	0	0	0.500	0.354	0	0	0.500	0.142	0	2	0.467	0.025	5	2	0.474	0.031	2	1	0.496	0.026	0	0	0.500	0.354	0	1	0.469	0.040
chrVIII	84111	C	T	0	2	0.500	0.228	0	0	0.500	0.354	0	0	0.500	0.142	5	5	0.467	0.025	4	3	0.474	0.031	4	0	0.497	0.026	0	0	0.500	0.354	0	2	0.465	0.040
chrVIII	84393	G	A	2	0	0.500	0.228	0	0	0.500	0.354	1	0	0.500	0.142	3	4	0.467	0.025	1	2	0.475	0.030	4	2	0.497	0.026	0	0	0.500	0.354	0	1	0.465	0.040
chrVIII	84445	G	A	0	2	0.500	0.228	0	0	0.500	0.354	1	0	0.500	0.142	2	0	0.467	0.025	3	0	0.475	0.030	8	0	0.497	0.026	0	0	0.500	0.354	4	0	0.465	0.040
chrVIII	84777	A	C	4	0	0.500	0.228	0	0	0.500	0.354	3	2	0.500	0.142	1	6	0.467	0.025	6	5	0.474	0.030	4	0	0.497	0.026	0	0	0.500	0.354	1	0	0.465	0.040
chrVIII	84820	A	G	4	0	0.500	0.228	0	0	0.500	0.354	2	2	0.500	0.142	1	9	0.467	0.025	6	6	0.474	0.030	6	4	0.497	0.026	0	0	0.500	0.354	3	0	0.465	0.040
chrVIII	84829	T	C	4	0	0.500	0.228	0	0	0.500	0.354	2	2	0.500	0.142	2	9	0.467	0.025	8	5	0.474	0.030	6	4	0.497	0.026	0	0	0.500	0.354	3	0	0.465	0.040
chrVIII	84887	T	C	0	1	0.500	0.228	0	0	0.500	0.354	0	0	0.500	0.142	4	8	0.467	0.025	6	5	0.474	0.030	3	1	0.497	0.026	0	0	0.500	0.354	2	0	0.465	0.040
chrVIII	84920	C	T	0	1	0.500	0.228	0	0	0.500	0.354	0	0	0.500	0.142	5	7	0.467	0.025	3	6	0.474	0.030	1	1	0.497	0.026	0	0	0.500	0.354	1	0	0.464	0.041
chrVIII	84969	C	T	0	1	0.500	0.228	0	0	0.500	0.354	0	0	0.500	0.142	10	9	0.467	0.025	2	3	0.474	0.030	2	0	0.497	0.026	0	0	0.500	0.354	0	2	0.464	0.041
chrVIII	85001	T	C	0	1	0.500	0.228	0	0	0.500	0.354	0	0	0.500	0.142	9	9	0.467	0.025	2	2	0.474	0.030	4	1	0.497	0.026	0	0	0.500	0.354	0	2	0.464	0.041
chrVIII	85085	C	T	0	0	0.500	0.228	0	0	0.500	0.354	0	0	0.500	0.142	1	9	0.467	0.025	2	0	0.474	0.030	3	0	0.498	0.026	0	0	0.500	0.354	4	0	0.464	0.041
chrVIII	85109	C	T	0	2	0.500	0.228	0	0	0.500	0.354	2	0	0.500	0.142	0	6	0.467	0.025	2	2	0.474	0.030	2	0	0.498	0.026	0	0	0.500	0.354	4	0	0.464	0.041
chrVIII	85132	C	T	0	2	0.500	0.228	0	0	0.500	0.354	2	0	0.500	0.142	0	4	0.467	0.025	0	2	0.474	0.030	2	0	0.498	0.026	0	0	0.500	0.354	2	0	0.464	0.041
chrVIII	85155	G	T	2	0	0.500	0.228	0	0	0.500	0.354	2	0	0.500	0.142	1	3	0.467	0.025	0	2	0.474	0.030	2	0	0.498	0.026	0	0	0.500	0.354	2	0	0.464	0.041
chrVIII	85226	G	C	0	0	0.500	0.228	0	0	0.500	0.354	0	0	0.500	0.142	1	0	0.466	0.025	0	2	0.474	0.030	0	0	0.498	0.026	0	0	0.500	0.354	0	0	0.464	0.041
chrVIII	85377	C	G	0	0	0.500	0.228	0	0	0.500	0.354	0	0	0.500	0.142	3	2	0.466	0.025	3	2	0.473	0.030	1	2	0.494	0.026	0	0	0.500	0.354	2	3	0.464	0.041
chrVIII	92142	G	A	0	0	0.500	0.228	0	0	0.500	0.354	1	0	0.500	0.128	2	11	0.463	0.023	4	8	0.477	0.026	0	1	0.493	0.025	0	0	0.500	0.354	0	2	0.465	0.038
chrVIII	92232	C	T	0	0	0.500	0.228	0	0	0.500	0.354	1	2	0.500	0.128	1	11	0.463	0.023	4	5	0.477	0.026	0	3	0.493	0.025	0	0	0.500	0.354	0	1	0.465	0.038
chrVIII	92264	T	C	0	0	0.500	0.228	0	0	0.500	0.354	1	1	0.500	0.128	1	6	0.463	0.023	2	3	0.477	0.026	0	1	0.493	0.025	0	0	0.500	0.354	0	1	0.465	0.038
chrVIII	92406	T	C	0	0	0.500	0.228	0	0	0.500	0.354	1	0	0.500	0.128	0	2	0.463	0.023	0	0	0.477	0.026	0	0	0.493	0.025	0	0	0.500	0.354	0	2	0.465	0.038
chrVIII	92573	A	G	0	0	0.500	0.228	0	0	0.500	0.354	0	1	0.500	0.128	2	0	0.463	0.023	0	2	0.477	0.026	4	2	0.493	0.025	0	0	0.500	0.354	0	0	0.465	0.038
chrVIII	92598	T	C	0	0	0.500	0.228	0	0	0.500	0.354	0	1	0.500	0.128	1	0	0.463	0.023	0	2	0.477	0.026	4	2	0.493	0.025	0	0	0.500	0.354	0	0	0.465	0.038
chrVIII	92608	G	A	0	0	0.500	0.228	0	0	0.500	0.354	2	2	0.500	0.128	2	0	0.463	0.023	0	2	0.477	0.026	4	2	0.493	0.025	0	0	0.500	0.354	0	0	0.465	0.038
chrVIII	92658	A	G	0	0	0.500	0.228	0	0	0.500	0.354	0	1	0.500	0.128	2	2	0.463	0.023	0	0	0.477	0.026	0	2	0.493	0.025	0	0	0.500	0.354	2	2	0.465	0.038
chrVIII	92677	T	A	0	0	0.500	0.228	0	0	0.500	0.354	0	1	0.500	0.128	1	2	0.463	0.023	0	0	0.477	0.026	0	3	0.493	0.025	0	0	0.500	0.354	2	1	0.465	0.038
chrVIII	92692	T	G	0	0	0.500	0.228	0	0	0.500	0.354	0	1	0.500	0.128	1	4	0.463	0.023	0	0	0.477	0.026	0	4	0.493	0.025	0	0	0.500	0.354	2	1	0.465	0.038
chrVIII	92735	T	C	0	0	0.500	0.228	0	0	0.500	0.354	0	0	0.500	0.128	0	2	0.463	0.023	2	2	0.477	0.026	2	5	0.493	0.025	0	0	0.500	0.354	2	0	0.465	0.038
chrVIII	92759	A	C	0	0	0.500	0.228	0	0	0.500	0.354	0	0	0.500	0.128	0	3	0.463	0.023	3	4	0.477	0.026	0	5	0.493	0.025	0	0	0.500	0.354	5	0	0.465	0.038
chrVIII	92864	C	T	0	0	0.500	0.228	0	0	0.500	0.354	2	0	0.500	0.128	4	5	0.463	0.023	3	7	0.477	0.026	2	3	0.493	0.025	0	0	0.500	0.354	4	6	0.465	0.038
chrVIII	92927	G	T	0	0	0.500	0.228	0	0	0.500	0.354	2	0	0.500	0.128	4	7	0.463	0.023	1	9	0.477	0.026	2	5	0.493	0.025	0	0	0.500	0.354	0	8	0.465	0.038
chrVIII	92971	T	C	0	0	0.500	0.228	0	0	0.500	0.354	0	0	0.500	0.128	1	7	0.463	0.023	2	8	0.477	0.026	0	10	0.493	0.025	0	0	0.500	0.354	0	7	0.465	0.038
chrVIII	92978	C	G	0	0	0.500	0.228	0	0	0.500	0.354	0	0	0.500	0.128	1	6	0.463	0.023	2	8	0.477	0.026	1	8	0.493	0.025	0	0	0.500	0.354	0	7	0.465	0.038
chrVIII	93014	G	C	0	0	0.500	0.228	0	0	0.500	0.354	0	0	0.500	0.128	1	8	0.463	0.023	1	8	0.477	0.026	1	8	0.493	0.025	0	0	0.500	0.354	2	2	0.465	0.038
chrVIII	93026	T	C	0	0	0.500	0.228	0	0	0.500	0.354	0	0	0.500	0.128	1	7	0.463	0.023	1	8	0.477	0.026	2	8	0.493	0.025	0	0	0.500	0.354	2	2	0.465	0.038
chrVIII	93033	C	T	0	0	0.500	0.228	0	0	0.500	0.354	0	0	0.500	0.128	1	7	0.463	0.023	1	7	0.477	0.026	3	4	0.493	0.025	0	0	0.500	0.354	2	2	0.465	0.038
chrVIII	93035	G	A	0	0	0.500	0.228	0	0	0.500	0.354	0	0	0.500	0.128	1	7	0.463	0.023	1	7	0.477	0.026	3	4	0.493	0.025	0	0	0.500	0.354	2	2	0.465	0.038
chrVIII	93055	A	G	0	0	0.500	0.228	0	0	0.500	0.354	0	0	0.500	0.128	1	6	0.463	0.023	1	5	0.477	0.026	2	5	0.493	0.025	0	0	0.500	0.354	2	0	0.465	0.038
chrVIII	93056	A	G	0	0	0.500	0.228	0	0	0.500	0.354	0	0	0.500	0.128	1	6	0.463	0.023	1	5	0.477	0.026	2	5	0.493	0.025	0	0	0.500	0.354	2	0	0.465	0.038
chrVIII	93062	A	G	0	0	0.500	0.228	0	0	0.500	0.354	0	0	0.500	0.128	0	6	0.463	0.023	1	5	0.477	0.026	2	5	0.493	0.025	0	0	0.500	0.354	2	0	0.465	0.038
chrVIII	93068	A	G	0	0	0.500	0.228	0	0	0.500	0.354	0	0	0.500	0.128	0	6	0.463	0.023	0	5	0.477	0.026	2	5	0.493	0.025	0	0	0.500	0.354	2	0	0.465	0.038
chrVIII	93086	C	T	0	0	0.500	0.228	0	0	0.500	0.354	0	0	0.500	0.128	0	5	0.455	0.023	0	3	0.473	0.026	2	5	0.491	0.025	0	0	0.500	0.354	1	0	0.466	0.038
chrVIII	93088	T	C	0	0	0.500	0.228	0	0	0.500	0.354	0	0	0.500	0.128	0	5	0.455	0.023	0	3	0.473	0.026	2	5	0.491	0.025	0	0	0.500	0.354	1	0	0.466	0.038
chrVIII	93095	A	G	0	0	0.500	0.228	0	0	0.500	0.354	0	0	0.500	0.128	0	4	0.455	0.023	0	3	0.473	0.026	2	3	0.491	0.025	0	0	0.500	0.354	0	0	0.466	0.038
chrVIII	93101	T	C	0	0	0.500	0.228	0	0	0.500	0.354	0	0	0.500	0.128	2	4	0.455	0.023	0	3	0.473	0.026	2	3	0.491	0.025	0	0	0.500	0.354	0	0	0.466	0.038
chrVIII	93125	C	T	0	0	0.500	0.228	0	0	0.500	0.354	0	0	0.500	0.128	3	2	0.455	0.023	0	2	0.473	0.026	1	2	0.491	0.025	0	0	0.500	0.354	0	0	0.466	0.038
chrVIII	93251	C	T	0	2	0.500	0.228	0	0	0.500	0.354	0	0	0.500	0.128	11	2	0.455	0.023	0	3	0.473	0.026	0	3	0.492	0.025	2	0	0.500	0.354	2	2	0.466	0.038
chrVIII	93284	A	G	0	2	0.500	0.209	0	0	0.500	0.354	2	0	0.500	0.124	5	2	0.455	0.023	0	3	0.473	0.026	0	2	0.492	0.025	0	0	0.500	0.354	1	0	0.466	0.038
chrVIII	93290	C	T	0	2	0.500	0.209	0	0	0.500	0.354	2	0	0.500	0.124	5	2	0.455	0.023	0	3	0.473	0.026	0	2	0.492	0.025	0	0	0.500	0.354	1	0	0.466	0.038
chrVIII	93302	G	A	0	2	0.500	0.209	0	0	0.500	0.354	2	0	0.500	0.124	5	0	0.455	0.023	0	2	0.473	0.026	0	2	0.492	0.025	0	0	0.500	0.354	1	0	0.466	0.038
chrVIII	93305	G	A	0	2	0.500	0.209	0	0	0.500	0.354	2	0	0.500	0.124	5	0	0.455	0.023	0	2	0.473	0.026	0	2	0.492	0.025	0	0	0.500	0.354	1	0	0.466	0.038
chrVIII	93312	T	C	0	2	0.500	0.209	0	0	0.500	0.354	2	0	0.500	0.124	6	0	0.455	0.023	0	1	0.473	0.026	0	2	0.492	0.025	0	0	0.500	0.354	2	0	0.466	0.038
chrVIII	93417	T	G	0	0	0.500	0.209	0	0	0.500	0.354	4	1	0.500	0.124	3	5	0.458	0.023	0	4	0.477	0.027	6	5	0.492	0.025	0	0	0.500	0.354	1	1	0.466	0.038
chrVIII	93422	G	A	0	1	0.500	0.209	0	0	0.500	0.354	6	1	0.500	0.124	3	5	0.458	0.023	0	4	0.477	0.027	6	5	0.492	0.025	0	0	0.500	0.354	1	1	0.466	0.038
chrVIII	93425	T	C	0	1	0.500	0.209	0	0	0.500	0.354	6	1	0.500	0.124	3	5	0.458	0.023	0	4	0.477	0.027	6	5	0.492	0.025	0	0	0.500	0.354	1	1	0.466	0.038
chrVIII	93446	T	A	0	1	0.500	0.209	0	0	0.500	0.354	6	1	0.500	0.124	4	6	0.458	0.023	0	4	0.477	0.027	2	5	0.492	0.025	0	0	0.500	0.354	3	2	0.466	0.038
chrVIII	93450	A	G	0	1	0.500	0.209	0	0	0.500	0.354	6	1	0.500	0.124	4	6	0.458	0.023	0	4	0.477	0.027	2	5	0.492	0.025	0	0	0.500	0.354	3	2	0.466	0.038
chrVIII	93466	T	C	0	2	0.500	0.209	0	0	0.500	0.354	6	1	0.500	0.124	3	2	0.456	0.023	1	0	0.477	0.027	0	4	0.492	0.025	0	0	0.500	0.354	3	2	0.468	0.039
chrVIII	93467	A	G	0	2	0.500	0.209	0	0	0.500	0.354	6	1	0.500	0.124	3	2	0.456	0.023	1	0	0.477	0.027	0	4	0.492	0.025	0	0	0.500	0.354	3	2	0.468	0.039
chrVIII	93486	C	A	0	2	0.500	0.209	0	0	0.500	0.354	2	1	0.500	0.124	4	2	0.456	0.023	1	0	0.477	0.027	1	3	0.496	0.025	0	0	0.500	0.354	5	2	0.468	0.039
chrVIII	93500	A	G	0	2	0.500	0.209	0	0	0.500	0.354	2	1	0.500	0.124	5	1	0.454	0.023	1	0	0.478	0.026	1	3	0.496	0.025	0	0	0.500	0.354	6	2	0.468	0.039
chrVIII	93506	G	C	0	2	0.500	0.209	0	0	0.500	0.354	2	0	0.500	0.124	5	1	0.454	0.023	1	0	0.478	0.026	1	2	0.496	0.025	0	0	0.500	0.354	6	0	0.468	0.039
chrVIII	93509	G	A	0	2	0.500	0.209	0	0	0.500	0.354	2	0	0.500	0.124	5	1	0.454	0.023	1	0	0.478	0.026	1	2	0.496	0.025	0	0	0.500	0.354	6	0	0.468	0.039
chrVIII	93512	G	C	0	2	0.500	0.209	0	0	0.500	0.354	2	0	0.500	0.124	5	1	0.454	0.023	1	0	0.478	0.026	1	2	0.496	0.025	0	0	0.500	0.354	6	0	0.468	0.039
chrVIII	93518	G	A	2	2	0.500	0.209	0	0	0.500	0.354	2	0	0.500	0.124	4	1	0.454	0.023	1	0	0.478	0.026	1	2	0.493	0.025	0	0	0.500	0.354	6	0	0.468	0.039
chrVIII	93525	T	C	2	2	0.500	0.209	0	0	0.500	0.354	2	0	0.500	0.124	4	1	0.454	0.023	1	0	0.478	0.026	1	2	0.493	0.025	0	0	0.500	0.354	4	0	0.468	0.039
chrVIII	93624	T	G	0	0	0.500	0.209	0	0	0.500	0.354	0	0	0.500	0.124	2	7	0.456	0.023	0	0	0.479	0.026	4	1	0.488	0.025	0	0	0.500	0.354	5	2	0.471	0.038
chrVIII	93629	T	C	0	0	0.500	0.209	0	0	0.500	0.354	0	1	0.500	0.124	2	8	0.456	0.023	0	0	0.479	0.026	3	1	0.488	0.025	0	0	0.500	0.354	3	2	0.471	0.038
chrVIII	93632	T	A	0	0	0.500	0.209	0	0	0.500	0.354	0	1	0.500	0.124	2	8	0.456	0.023	0	0	0.479	0.026	3	1	0.488	0.025	0	0	0.500	0.354	3	2	0.471	0.038
chrVIII	93638	T	C	0	0	0.500	0.209	0	0	0.500	0.354	0	2	0.500	0.124	3	10	0.456	0.023	0	0	0.479	0.026	3	2	0.488	0.025	0	0	0.500	0.354	3	2	0.471	0.038
chrVIII	93655	G	A	0	0	0.500	0.209	0	0	0.500	0.354	0	2	0.500	0.124	2	10	0.456	0.023	1	0	0.479	0.026	3	3	0.492	0.025	0	0	0.500	0.354	2	3	0.465	0.038
chrVIII	93659	T	A	0	0	0.500	0.209	0	0	0.500	0.354	0	2	0.500	0.124	2	10	0.456	0.023	1	0	0.479	0.026	3	3	0.492	0.025	0	0	0.500	0.354	2	3	0.465	0.038
chrVIII	93665	C	T	0	0	0.500	0.209	0	0	0.500	0.354	0	2	0.500	0.124	2	10	0.456	0.023	1	0	0.479	0.026	1	3	0.492	0.025	0	0	0.500	0.354	2	3	0.465	0.038
chrVIII	93752	A	G	0	2	0.500	0.209	0	0	0.500	0.354	0	4	0.500	0.124	5	3	0.456	0.023	0	0	0.478	0.026	1	4	0.492	0.025	0	0	0.500	0.354	2	5	0.467	0.039
chrVIII	93770	A	T	0	2	0.500	0.209	0	0	0.500	0.354	0	4	0.500	0.124	8	3	0.455	0.023	0	0	0.478	0.026	1	4	0.492	0.025	0	2	0.500	0.354	2	4	0.467	0.039
chrVIII	93824	T	A	0	2	0.500	0.209	0	0	0.500	0.354	0	4	0.500	0.124	11	1	0.455	0.023	2	0	0.478	0.026	3	1	0.491	0.025	0	2	0.500	0.354	1	3	0.467	0.039
chrVIII	93830	A	G	0	2	0.500	0.209	0	0	0.500	0.354	0	2	0.500	0.124	11	1	0.457	0.023	2	0	0.476	0.026	3	0	0.489	0.025	0	0	0.500	0.354	1	1	0.467	0.039
chrVIII	93832	T	C	0	2	0.500	0.209	0	0	0.500	0.354	0	2	0.500	0.124	11	1	0.457	0.023	2	0	0.476	0.026	3	0	0.489	0.025	0	0	0.500	0.354	1	1	0.467	0.039
chrVIII	93833	T	C	0	2	0.500	0.209	0	0	0.500	0.354	0	2	0.500	0.124	11	1	0.457	0.023	2	0	0.476	0.026	3	0	0.489	0.025	0	0	0.500	0.354	1	1	0.467	0.039
chrVIII	93839	G	A	0	2	0.500	0.209	0	0	0.500	0.354	0	2	0.500	0.124	12	1	0.457	0.023	2	0	0.476	0.026	3	0	0.489	0.025	0	0	0.500	0.354	1	1	0.467	0.039
chrVIII	93842	A	G	0	2	0.500	0.209	0	0	0.500	0.354	0	2	0.500	0.124	12	1	0.457	0.023	2	0	0.476	0.026	3	0	0.489	0.025	0	0	0.500	0.354	1	1	0.467	0.039
chrVIII	93848	T	G	0	2	0.500	0.209	0	0	0.500	0.354	0	2	0.500	0.124	11	1	0.457	0.023	2	0	0.476	0.026	3	0	0.489	0.025	0	0	0.500	0.354	0	1	0.467	0.039
chrVIII	93857	A	G	0	2	0.500	0.209	0	0	0.500	0.354	0	2	0.500	0.124	10	1	0.457	0.023	2	0	0.476	0.026	3	0	0.489	0.025	0	0	0.500	0.354	0	1	0.467	0.039
chrVIII	93872	T	C	0	2	0.500	0.209	0	0	0.500	0.354	0	0	0.500	0.124	9	0	0.457	0.023	2	0	0.476	0.026	3	0	0.489	0.025	0	0	0.500	0.354	0	0	0.467	0.039
chrVIII	93875	G	A	0	2	0.500	0.209	0	0	0.500	0.354	0	0	0.500	0.124	9	0	0.457	0.023	2	0	0.476	0.026	3	0	0.489	0.025	0	0	0.500	0.354	0	0	0.467	0.039
chrVIII	93878	T	G	0	2	0.500	0.209	0	0	0.500	0.354	0	0	0.500	0.124	9	0	0.457	0.023	2	0	0.476	0.026	3	0	0.489	0.025	0	0	0.500	0.354	0	0	0.467	0.039
chrVIII	93884	T	C	0	2	0.500	0.209	0	0	0.500	0.354	0	0	0.500	0.124	10	0	0.457	0.023	2	0	0.476	0.026	4	0	0.489	0.025	0	0	0.500	0.354	0	0	0.467	0.039
chrVIII	94298	A	T	0	0	0.500	0.209	0	0	0.500	0.354	0	0	0.500	0.124	7	7	0.457	0.023	3	2	0.476	0.026	2	8	0.493	0.025	0	0	0.500	0.354	3	1	0.466	0.040
chrVIII	94316	C	T	0	0	0.500	0.209	0	0	0.500	0.354	0	0	0.500	0.124	8	9	0.457	0.023	2	2	0.476	0.026	3	8	0.493	0.025	0	0	0.500	0.354	3	1	0.466	0.040
chrVIII	94331	T	C	0	0	0.500	0.209	0	0	0.500	0.354	0	0	0.500	0.124	8	10	0.455	0.023	2	2	0.476	0.026	5	9	0.493	0.025	0	0	0.500	0.354	3	2	0.466	0.040
chrVIII	94364	T	A	0	1	0.500	0.209	0	0	0.500	0.354	0	0	0.500	0.124	8	13	0.457	0.023	2	2	0.480	0.026	9	12	0.494	0.025	0	0	0.500	0.354	6	3	0.466	0.040
chrVIII	94382	A	G	0	1	0.500	0.209	0	0	0.500	0.354	0	1	0.500	0.124	9	15	0.457	0.023	2	3	0.480	0.026	6	13	0.494	0.025	0	0	0.500	0.354	6	3	0.466	0.040
chrVIII	94390	C	T	0	1	0.500	0.209	0	0	0.500	0.354	0	1	0.500	0.124	7	16	0.457	0.023	2	3	0.480	0.026	6	14	0.494	0.025	0	0	0.500	0.354	6	3	0.466	0.040
chrVIII	94414	G	A	0	2	0.500	0.209	0	0	0.500	0.354	0	1	0.500	0.124	7	18	0.457	0.023	2	3	0.480	0.026	7	16	0.494	0.025	0	0	0.500	0.354	3	3	0.466	0.040
chrVIII	94442	C	T	0	2	0.500	0.209	0	0	0.500	0.354	0	2	0.500	0.124	6	16	0.457	0.023	1	2	0.480	0.026	7	12	0.494	0.025	0	0	0.500	0.354	3	3	0.466	0.040
chrVIII	94466	T	C	0	1	0.500	0.209	0	0	0.500	0.354	1	2	0.500	0.124	5	13	0.457	0.023	0	2	0.480	0.026	5	7	0.494	0.025	0	0	0.500	0.354	0	2	0.466	0.040
chrVIII	94499	G	A	0	0	0.500	0.209	0	0	0.500	0.354	1	2	0.500	0.124	2	0	0.457	0.023	0	3	0.480	0.026	1	1	0.494	0.025	0	0	0.500	0.354	0	0	0.466	0.040
chrVIII	95000	G	A	0	0	0.500	0.209	0	0	0.500	0.354	0	2	0.500	0.127	2	6	0.455	0.023	0	2	0.483	0.027	1	0	0.497	0.025	0	0	0.500	0.354	0	0	0.459	0.040
chrVIII	95092	A	G	0	0	0.500	0.209	0	0	0.500	0.354	1	0	0.500	0.127	7	2	0.457	0.023	2	1	0.483	0.027	5	1	0.497	0.026	0	1	0.500	0.354	1	2	0.462	0.041
chrVIII	95107	G	A	0	0	0.500	0.209	0	0	0.500	0.354	0	0	0.500	0.127	7	2	0.457	0.023	4	1	0.483	0.027	6	1	0.497	0.026	0	1	0.500	0.354	1	2	0.462	0.041
chrVIII	96300	C	T	0	0	0.500	0.209	0	0	0.500	0.354	0	0	0.500	0.127	3	5	0.459	0.024	4	4	0.488	0.028	3	7	0.500	0.027	0	0	0.500	0.354	2	0	0.472	0.042
chrVIII	96393	C	T	2	0	0.500	0.195	0	0	0.500	0.354	0	0	0.500	0.127	2	2	0.459	0.024	0	3	0.488	0.028	5	2	0.500	0.027	0	0	0.500	0.354	1	1	0.472	0.042
chrVIII	96685	C	T	0	0	0.500	0.195	0	0	0.500	0.354	3	2	0.500	0.127	7	6	0.459	0.024	6	3	0.488	0.028	9	6	0.502	0.027	0	2	0.500	0.354	0	5	0.472	0.042
chrVIII	97141	T	C	0	0	0.500	0.195	0	0	0.500	0.354	0	1	0.500	0.127	2	2	0.463	0.024	0	0	0.487	0.027	0	3	0.498	0.026	0	0	0.500	0.354	0	0	0.473	0.041
chrVIII	97362	C	T	0	2	0.500	0.209	0	0	0.500	0.354	3	0	0.500	0.127	18	0	0.464	0.024	11	0	0.487	0.027	9	0	0.498	0.026	0	0	0.500	0.354	9	0	0.473	0.041
chrVIII	97536	T	C	0	0	0.500	0.209	0	0	0.500	0.354	2	2	0.500	0.127	4	7	0.464	0.024	1	0	0.487	0.027	6	6	0.492	0.025	2	0	0.500	0.354	5	1	0.472	0.040
chrVIII	97650	T	C	0	0	0.500	0.209	0	0	0.500	0.354	0	1	0.500	0.127	4	9	0.462	0.024	0	8	0.487	0.027	5	4	0.492	0.025	2	0	0.500	0.354	5	2	0.472	0.040
chrVIII	97668	A	G	0	0	0.500	0.209	0	0	0.500	0.354	0	2	0.500	0.127	4	10	0.462	0.024	0	7	0.487	0.027	7	5	0.492	0.025	2	0	0.500	0.354	3	2	0.472	0.040
chrVIII	97771	C	T	0	2	0.500	0.209	0	0	0.500	0.354	0	1	0.500	0.127	4	12	0.462	0.024	3	6	0.487	0.027	8	5	0.492	0.025	0	0	0.500	0.354	1	2	0.472	0.040
chrVIII	98484	A	T	0	1	0.500	0.209	0	0	0.500	0.354	2	2	0.500	0.127	18	24	0.471	0.024	9	5	0.491	0.027	15	13	0.488	0.026	0	0	0.500	0.354	3	8	0.470	0.041
chrVIII	98622	C	G	0	1	0.500	0.209	0	0	0.500	0.354	2	0	0.500	0.127	13	18	0.471	0.024	8	16	0.491	0.027	12	25	0.488	0.026	0	0	0.500	0.354	7	15	0.470	0.041
chrVIII	98643	C	A	0	1	0.500	0.209	0	0	0.500	0.354	2	2	0.500	0.127	12	18	0.471	0.024	5	15	0.491	0.027	12	25	0.488	0.026	0	0	0.500	0.354	5	13	0.470	0.041
chrVIII	98989	T	C	3	0	0.500	0.209	0	0	0.500	0.354	0	2	0.500	0.127	7	7	0.473	0.024	4	7	0.491	0.027	6	4	0.488	0.026	0	0	0.500	0.354	0	4	0.470	0.041
chrVIII	99089	G	A	0	1	0.500	0.209	0	0	0.500	0.354	0	0	0.500	0.127	6	9	0.473	0.024	9	6	0.491	0.027	3	6	0.488	0.026	0	0	0.500	0.354	1	2	0.470	0.041
chrVIII	99112	A	G	0	0	0.500	0.209	0	0	0.500	0.354	0	0	0.500	0.127	2	4	0.473	0.024	5	4	0.491	0.027	2	3	0.488	0.026	0	1	0.500	0.354	1	0	0.470	0.041
chrVIII	101005	C	T	2	1	0.500	0.194	0	0	0.500	0.354	1	0	0.500	0.127	2	3	0.468	0.023	7	2	0.486	0.027	1	7	0.486	0.024	1	0	0.500	0.354	2	0	0.471	0.040
chrVIII	101246	A	T	0	0	0.500	0.209	0	0	0.500	0.354	1	0	0.500	0.127	0	5	0.463	0.023	6	2	0.489	0.027	8	2	0.487	0.024	2	0	0.500	0.354	2	4	0.471	0.040
chrVIII	102030	A	G	0	0	0.500	0.209	0	0	0.500	0.354	3	0	0.500	0.127	5	2	0.462	0.023	2	3	0.492	0.026	9	5	0.489	0.023	0	0	0.500	0.354	2	4	0.473	0.040
chrVIII	102754	C	T	0	0	0.500	0.209	0	0	0.500	0.354	0	3	0.500	0.127	6	3	0.458	0.022	0	0	0.491	0.026	8	7	0.489	0.023	0	0	0.500	0.354	0	4	0.473	0.040
chrVIII	102818	G	C	0	0	0.500	0.209	0	0	0.500	0.354	2	2	0.500	0.127	5	9	0.458	0.022	0	2	0.491	0.026	5	4	0.487	0.023	0	0	0.500	0.354	2	0	0.476	0.039
chrVIII	103046	A	G	0	0	0.500	0.209	0	0	0.500	0.354	0	0	0.500	0.127	3	8	0.458	0.022	4	7	0.491	0.026	12	2	0.488	0.023	0	0	0.500	0.354	6	4	0.476	0.039
chrVIII	103070	T	C	0	0	0.500	0.209	0	0	0.500	0.354	0	0	0.500	0.127	3	4	0.458	0.022	1	5	0.491	0.026	4	4	0.488	0.023	0	0	0.500	0.354	3	2	0.476	0.039
chrVIII	103106	G	A	0	0	0.500	0.209	0	0	0.500	0.354	0	0	0.500	0.127	5	2	0.458	0.022	2	6	0.491	0.026	5	1	0.488	0.023	0	0	0.500	0.354	2	0	0.476	0.039
chrVIII	103247	A	T	2	0	0.500	0.209	0	0	0.500	0.354	0	1	0.500	0.127	7	7	0.458	0.022	8	7	0.491	0.026	6	5	0.488	0.023	0	0	0.500	0.354	1	5	0.476	0.039
chrVIII	103852	C	T	0	2	0.500	0.209	0	0	0.500	0.354	2	2	0.500	0.127	19	9	0.457	0.022	9	10	0.489	0.026	12	14	0.484	0.022	0	0	0.500	0.363	9	6	0.474	0.039
chrVIII	104040	C	T	0	0	0.500	0.209	0	0	0.500	0.354	0	0	0.500	0.127	4	0	0.460	0.022	2	3	0.488	0.025	0	1	0.486	0.022	0	0	0.500	0.363	0	1	0.475	0.038
chrVIII	104091	A	C	0	0	0.500	0.209	0	0	0.500	0.354	0	2	0.500	0.127	3	0	0.460	0.022	2	4	0.488	0.025	0	1	0.486	0.022	0	0	0.500	0.363	0	0	0.475	0.038
chrVIII	104112	T	C	0	0	0.500	0.209	0	0	0.500	0.354	0	2	0.500	0.127	1	0	0.460	0.022	4	2	0.488	0.025	0	1	0.486	0.022	0	0	0.500	0.363	0	0	0.475	0.038
chrVIII	104146	C	T	0	0	0.500	0.209	0	0	0.500	0.354	0	2	0.500	0.127	1	0	0.460	0.022	0	0	0.488	0.025	0	1	0.486	0.022	0	0	0.500	0.363	0	0	0.475	0.038
chrVIII	104426	A	C	0	0	0.500	0.209	0	0	0.500	0.354	0	0	0.500	0.127	1	7	0.460	0.022	3	8	0.488	0.025	0	5	0.485	0.022	0	0	0.500	0.362	3	1	0.475	0.038
chrVIII	104540	A	T	0	0	0.500	0.209	0	0	0.500	0.354	2	0	0.500	0.127	6	0	0.460	0.022	4	0	0.488	0.025	2	1	0.485	0.022	0	3	0.500	0.362	4	0	0.474	0.039
chrVIII	104953	G	A	1	0	0.500	0.209	1	0	0.500	0.354	2	0	0.500	0.127	11	0	0.454	0.022	5	0	0.485	0.025	7	0	0.478	0.022	0	4	0.500	0.362	4	1	0.476	0.039
chrVIII	105263	A	G	0	2	0.500	0.209	0	0	0.500	0.354	0	0	0.500	0.127	8	3	0.454	0.021	5	5	0.486	0.025	0	5	0.475	0.021	0	0	0.500	0.362	0	2	0.476	0.039
chrVIII	105848	G	C	0	0	0.500	0.209	0	0	0.500	0.354	0	0	0.500	0.128	1	3	0.453	0.022	1	2	0.485	0.025	0	0	0.473	0.021	0	0	0.500	0.362	2	0	0.476	0.039
chrVIII	105958	T	C	0	0	0.500	0.209	0	0	0.500	0.354	0	0	0.500	0.128	0	2	0.453	0.022	5	2	0.487	0.025	0	0	0.473	0.021	0	0	0.500	0.362	0	0	0.476	0.039
chrVIII	106126	A	G	0	1	0.500	0.209	0	0	0.500	0.354	0	0	0.500	0.131	1	3	0.457	0.022	0	2	0.484	0.026	4	3	0.471	0.022	0	0	0.500	0.362	4	1	0.476	0.039
chrVIII	106261	T	A	1	0	0.500	0.209	0	0	0.500	0.354	0	0	0.500	0.131	2	3	0.455	0.022	0	2	0.484	0.026	3	4	0.471	0.022	0	0	0.500	0.362	0	2	0.476	0.039
chrVIII	106528	T	C	0	0	0.500	0.209	0	0	0.500	0.354	0	0	0.500	0.132	6	5	0.455	0.022	6	3	0.484	0.026	0	2	0.471	0.022	0	0	0.500	0.362	1	3	0.476	0.039
chrVIII	106660	C	G	0	0	0.500	0.209	0	0	0.500	0.354	2	2	0.500	0.132	5	10	0.455	0.022	1	4	0.484	0.026	6	2	0.471	0.022	0	0	0.500	0.361	3	2	0.476	0.039
chrVIII	106822	G	A	0	2	0.500	0.209	0	0	0.500	0.354	0	0	0.500	0.132	4	9	0.455	0.022	4	4	0.484	0.026	2	4	0.471	0.022	0	0	0.500	0.361	1	2	0.476	0.039
chrVIII	106947	G	A	0	0	0.500	0.208	0	0	0.500	0.354	0	0	0.500	0.132	2	3	0.455	0.022	5	2	0.484	0.026	0	6	0.471	0.022	0	0	0.500	0.361	2	2	0.476	0.039
chrVIII	107008	C	T	3	0	0.500	0.208	0	0	0.500	0.354	0	0	0.500	0.132	2	3	0.455	0.022	3	5	0.484	0.026	0	3	0.471	0.022	0	0	0.500	0.361	0	2	0.476	0.039
chrVIII	107309	A	G	0	0	0.500	0.208	0	0	0.500	0.354	2	2	0.500	0.132	9	3	0.455	0.022	3	4	0.484	0.026	1	7	0.471	0.022	0	0	0.500	0.361	1	0	0.476	0.039
chrVIII	107541	T	C	0	0	0.500	0.208	0	0	0.500	0.354	0	0	0.500	0.132	8	2	0.455	0.022	0	6	0.484	0.026	1	4	0.471	0.022	0	0	0.500	0.361	0	1	0.476	0.039
chrVIII	107719	G	A	2	0	0.500	0.208	0	0	0.500	0.354	0	0	0.500	0.132	1	2	0.455	0.022	1	2	0.484	0.026	1	6	0.471	0.022	0	0	0.500	0.361	1	0	0.476	0.039
chrVIII	107993	T	A	0	0	0.500	0.208	0	0	0.500	0.354	0	1	0.500	0.132	5	9	0.455	0.022	4	6	0.484	0.026	4	4	0.468	0.021	0	0	0.500	0.361	0	1	0.476	0.039
chrVIII	108431	G	A	1	0	0.500	0.208	0	2	0.500	0.354	0	0	0.500	0.132	4	0	0.455	0.022	2	0	0.484	0.026	4	2	0.468	0.021	0	0	0.500	0.361	2	0	0.476	0.039
chrVIII	108735	G	A	0	0	0.500	0.208	0	0	0.500	0.354	0	0	0.500	0.132	3	2	0.455	0.022	0	1	0.484	0.026	3	2	0.468	0.021	0	0	0.500	0.361	2	0	0.476	0.039
chrVIII	109025	A	G	0	0	0.500	0.208	0	0	0.500	0.354	0	0	0.500	0.132	4	4	0.455	0.022	3	3	0.484	0.026	5	12	0.468	0.021	0	0	0.500	0.360	1	6	0.476	0.039
chrVIII	110021	C	T	0	0	0.500	0.208	0	0	0.500	0.354	0	0	0.500	0.132	2	2	0.455	0.022	0	1	0.484	0.026	2	0	0.468	0.021	0	0	0.500	0.360	0	2	0.477	0.039
chrVIII	110305	C	T	0	0	0.500	0.208	0	0	0.500	0.354	0	1	0.500	0.132	0	6	0.459	0.022	0	2	0.485	0.026	1	4	0.465	0.021	1	0	0.500	0.360	2	4	0.477	0.039
chrVIII	110439	A	G	0	0	0.500	0.208	0	0	0.500	0.354	0	2	0.500	0.132	0	5	0.459	0.022	3	3	0.485	0.026	1	4	0.465	0.021	0	0	0.500	0.360	4	7	0.477	0.039
chrVIII	111464	G	C	0	0	0.500	0.208	0	0	0.500	0.354	0	0	0.500	0.132	3	2	0.458	0.021	2	2	0.487	0.026	1	2	0.465	0.021	0	0	0.500	0.359	0	0	0.477	0.040
chrVIII	111623	G	A	0	0	0.500	0.208	0	0	0.500	0.354	0	0	0.500	0.132	0	1	0.458	0.021	0	2	0.487	0.026	4	1	0.465	0.021	0	0	0.500	0.359	0	0	0.477	0.040
chrVIII	111695	G	A	0	0	0.500	0.208	0	0	0.500	0.354	0	0	0.500	0.132	1	4	0.458	0.021	0	1	0.486	0.025	3	3	0.465	0.021	0	0	0.500	0.359	3	0	0.477	0.040
chrVIII	111723	C	T	0	0	0.500	0.208	0	0	0.500	0.354	0	0	0.500	0.132	1	4	0.458	0.021	1	1	0.486	0.025	1	4	0.465	0.021	0	0	0.500	0.359	3	0	0.477	0.040
chrVIII	111971	C	T	0	0	0.500	0.208	0	0	0.500	0.354	0	0	0.500	0.132	13	6	0.458	0.021	4	2	0.486	0.025	3	5	0.465	0.021	2	0	0.500	0.359	5	2	0.477	0.040
chrVIII	112271	G	C	1	0	0.500	0.208	0	0	0.500	0.354	0	0	0.500	0.132	3	6	0.458	0.021	3	7	0.486	0.025	0	0	0.465	0.021	0	0	0.500	0.359	1	1	0.477	0.040
chrVIII	112492	A	T	2	0	0.500	0.208	0	0	0.500	0.354	0	0	0.500	0.133	2	3	0.458	0.021	7	2	0.486	0.025	0	3	0.465	0.021	0	0	0.500	0.359	7	0	0.477	0.040
chrVIII	112524	T	A	2	0	0.500	0.208	0	0	0.500	0.354	0	0	0.500	0.133	2	1	0.458	0.021	9	3	0.486	0.025	0	4	0.465	0.021	0	0	0.500	0.359	1	0	0.477	0.040
chrVIII	112665	C	T	0	0	0.500	0.208	0	0	0.500	0.354	0	3	0.500	0.133	3	4	0.458	0.021	6	4	0.486	0.025	1	3	0.465	0.021	0	0	0.500	0.359	0	3	0.477	0.040
chrVIII	112829	A	T	0	0	0.500	0.208	0	0	0.500	0.354	0	0	0.500	0.133	0	1	0.458	0.021	2	2	0.486	0.025	0	2	0.465	0.021	0	0	0.500	0.359	1	6	0.477	0.040
chrVIII	112879	C	T	0	0	0.500	0.208	0	0	0.500	0.354	0	0	0.500	0.133	0	1	0.458	0.021	3	2	0.486	0.025	0	3	0.465	0.021	0	0	0.500	0.359	0	4	0.477	0.040
chrVIII	112966	G	A	0	0	0.500	0.208	0	0	0.500	0.354	2	2	0.500	0.133	0	3	0.458	0.021	3	4	0.486	0.025	4	0	0.465	0.021	0	0	0.500	0.359	0	3	0.475	0.039
chrVIII	113512	A	C	0	0	0.500	0.193	0	0	0.500	0.354	2	0	0.500	0.137	3	4	0.457	0.021	1	0	0.487	0.026	0	2	0.466	0.021	1	0	0.500	0.358	1	0	0.477	0.039
chrVIII	113807	T	A	0	0	0.500	0.193	0	0	0.500	0.354	0	2	0.500	0.142	5	0	0.458	0.021	8	0	0.487	0.026	4	0	0.465	0.021	0	0	0.500	0.358	3	0	0.483	0.039
chrVIII	114144	A	G	0	1	0.500	0.193	0	0	0.500	0.354	4	0	0.500	0.142	4	8	0.458	0.022	3	5	0.487	0.026	5	6	0.465	0.021	2	0	0.500	0.358	2	2	0.479	0.040
chrVIII	114241	C	T	0	0	0.500	0.193	0	0	0.500	0.354	3	0	0.500	0.142	5	8	0.461	0.022	2	2	0.487	0.026	6	5	0.467	0.021	0	0	0.500	0.358	3	0	0.479	0.040
chrVIII	114337	G	A	2	1	0.500	0.193	0	0	0.500	0.354	1	2	0.500	0.142	3	5	0.459	0.022	2	3	0.487	0.026	5	5	0.467	0.021	0	1	0.500	0.358	0	0	0.480	0.040
chrVIII	114567	G	A	0	0	0.500	0.193	0	0	0.500	0.354	0	0	0.500	0.142	2	5	0.463	0.022	4	3	0.487	0.026	1	5	0.464	0.021	0	2	0.500	0.358	0	1	0.486	0.042
chrVIII	114674	A	G	0	0	0.500	0.193	0	0	0.500	0.354	0	2	0.500	0.148	0	3	0.461	0.022	6	2	0.487	0.026	2	4	0.464	0.021	1	0	0.500	0.358	2	0	0.486	0.042
chrVIII	114900	A	G	0	0	0.500	0.208	0	0	0.500	0.354	1	0	0.500	0.148	2	2	0.458	0.022	2	4	0.487	0.026	1	2	0.465	0.022	0	0	0.500	0.358	1	3	0.483	0.042
chrVIII	115401	T	C	0	0	0.500	0.208	0	0	0.500	0.354	0	0	0.500	0.148	2	4	0.457	0.022	0	2	0.487	0.026	0	4	0.465	0.021	0	0	0.500	0.358	0	2	0.482	0.043
chrVIII	115445	C	T	0	0	0.500	0.208	0	0	0.500	0.354	0	0	0.500	0.148	0	8	0.455	0.022	0	2	0.487	0.026	0	9	0.467	0.021	0	0	0.500	0.358	0	2	0.486	0.043
chrVIII	115917	A	T	0	1	0.500	0.208	0	0	0.500	0.354	0	0	0.500	0.148	0	5	0.457	0.022	4	0	0.487	0.026	0	2	0.468	0.022	0	0	0.500	0.357	1	1	0.478	0.044
chrVIII	115977	A	T	0	0	0.500	0.208	0	0	0.500	0.354	0	0	0.500	0.148	3	9	0.457	0.022	2	2	0.487	0.026	6	3	0.468	0.022	0	0	0.500	0.357	1	2	0.478	0.044
chrVIII	116063	A	G	0	0	0.500	0.208	0	0	0.500	0.354	0	0	0.500	0.148	6	8	0.458	0.022	0	5	0.484	0.026	8	5	0.465	0.021	0	0	0.500	0.357	2	0	0.478	0.044
chrVIII	116184	A	T	0	0	0.500	0.208	0	0	0.500	0.354	0	0	0.500	0.154	2	1	0.458	0.022	0	1	0.482	0.026	3	3	0.465	0.021	0	0	0.500	0.357	0	0	0.478	0.044
chrVIII	116565	C	T	0	0	0.500	0.208	0	0	0.500	0.354	0	0	0.500	0.154	2	6	0.458	0.022	5	0	0.482	0.026	1	2	0.462	0.021	0	0	0.500	0.357	0	0	0.478	0.044
chrVIII	116801	A	T	0	0	0.500	0.208	0	0	0.500	0.354	0	0	0.500	0.155	0	2	0.458	0.022	2	0	0.482	0.026	2	0	0.462	0.021	0	0	0.500	0.357	0	0	0.478	0.044
chrVIII	116814	A	G	0	0	0.500	0.208	0	0	0.500	0.354	0	0	0.500	0.155	0	2	0.458	0.022	2	0	0.482	0.026	1	0	0.462	0.021	0	0	0.500	0.357	0	0	0.478	0.044
chrVIII	116923	C	T	0	0	0.500	0.208	0	0	0.500	0.354	0	0	0.500	0.155	0	3	0.458	0.022	1	0	0.482	0.026	0	0	0.462	0.021	0	0	0.500	0.357	0	0	0.478	0.044
chrVIII	116958	G	A	0	0	0.500	0.208	0	0	0.500	0.354	0	0	0.500	0.155	0	8	0.458	0.022	0	0	0.482	0.026	1	3	0.462	0.021	0	0	0.500	0.357	0	2	0.478	0.044
chrVIII	116975	C	T	0	0	0.500	0.208	0	0	0.500	0.354	1	2	0.500	0.155	0	8	0.458	0.022	0	0	0.482	0.026	1	3	0.462	0.021	0	0	0.500	0.357	0	3	0.478	0.044
chrVIII	116997	T	C	0	0	0.500	0.208	0	0	0.500	0.354	1	2	0.500	0.155	0	5	0.458	0.022	0	0	0.482	0.026	1	3	0.462	0.021	0	0	0.500	0.357	0	4	0.478	0.044
chrVIII	117131	G	A	0	0	0.500	0.208	0	0	0.500	0.354	0	0	0.500	0.155	0	6	0.458	0.022	4	0	0.482	0.026	1	3	0.462	0.021	0	0	0.500	0.357	2	1	0.478	0.044
chrVIII	117152	A	G	0	0	0.500	0.208	1	0	0.500	0.354	0	0	0.500	0.155	0	6	0.458	0.022	2	0	0.482	0.026	0	3	0.462	0.021	0	0	0.500	0.357	2	0	0.478	0.044
chrVIII	117170	A	G	0	0	0.500	0.207	1	0	0.500	0.354	0	0	0.500	0.155	0	5	0.458	0.022	4	2	0.482	0.026	0	2	0.462	0.021	0	0	0.500	0.357	2	0	0.478	0.044
chrVIII	117203	C	T	0	0	0.500	0.207	1	0	0.500	0.354	0	0	0.500	0.155	0	7	0.458	0.022	3	2	0.482	0.026	0	1	0.462	0.021	0	2	0.500	0.357	3	0	0.478	0.044
chrVIII	117292	C	A	0	0	0.500	0.207	2	0	0.500	0.354	0	0	0.500	0.148	3	4	0.458	0.022	3	2	0.481	0.025	0	3	0.463	0.021	0	0	0.500	0.357	3	0	0.478	0.044
chrVIII	117358	C	T	0	2	0.500	0.207	1	0	0.500	0.354	0	0	0.500	0.148	3	2	0.458	0.022	3	2	0.481	0.025	3	3	0.463	0.021	0	0	0.500	0.357	1	0	0.478	0.044
chrVIII	117383	T	G	0	2	0.500	0.207	1	0	0.500	0.354	0	0	0.500	0.148	3	1	0.458	0.022	2	2	0.481	0.025	3	4	0.463	0.021	0	0	0.500	0.357	0	0	0.481	0.044
chrVIII	117412	T	C	0	2	0.500	0.207	0	0	0.500	0.354	0	0	0.500	0.148	2	2	0.458	0.022	3	2	0.481	0.025	3	3	0.463	0.021	0	0	0.500	0.357	0	0	0.481	0.044
chrVIII	117417	T	A	1	2	0.500	0.207	0	0	0.500	0.354	0	0	0.500	0.148	2	2	0.458	0.022	4	3	0.481	0.025	3	3	0.463	0.021	0	0	0.500	0.357	0	0	0.481	0.044
chrVIII	117534	A	T	3	0	0.500	0.207	0	0	0.500	0.354	2	0	0.500	0.149	1	1	0.460	0.022	7	0	0.479	0.026	7	0	0.466	0.021	0	2	0.500	0.357	0	0	0.485	0.044
chrVIII	117556	C	T	3	0	0.500	0.207	0	0	0.500	0.354	2	0	0.500	0.149	3	1	0.460	0.022	6	0	0.479	0.026	5	0	0.466	0.021	0	2	0.500	0.357	0	0	0.485	0.044
chrVIII	117572	C	T	2	0	0.500	0.207	0	0	0.500	0.354	2	0	0.500	0.149	3	1	0.460	0.022	6	0	0.479	0.026	5	0	0.466	0.021	0	2	0.500	0.357	0	0	0.485	0.044
chrVIII	117911	T	C	1	0	0.500	0.208	0	0	0.500	0.354	2	0	0.500	0.149	8	6	0.456	0.022	1	0	0.479	0.026	8	13	0.466	0.021	0	0	0.500	0.357	2	1	0.489	0.043
chrVIII	118068	A	G	0	0	0.500	0.208	0	0	0.500	0.354	0	0	0.500	0.149	0	8	0.456	0.022	2	5	0.479	0.026	7	3	0.466	0.021	0	4	0.500	0.356	2	2	0.489	0.043
chrVIII	118187	T	C	0	2	0.500	0.208	0	0	0.500	0.354	0	2	0.500	0.149	2	8	0.454	0.022	4	5	0.479	0.026	6	6	0.466	0.021	0	1	0.500	0.356	2	3	0.489	0.042
chrVIII	118581	A	G	1	0	0.500	0.208	0	0	0.500	0.354	0	0	0.500	0.155	3	10	0.452	0.022	9	4	0.475	0.026	4	9	0.463	0.021	0	2	0.500	0.356	3	4	0.489	0.042
chrVIII	118687	C	T	0	2	0.500	0.208	0	2	0.500	0.354	0	0	0.500	0.155	5	8	0.452	0.022	2	2	0.475	0.026	6	12	0.463	0.021	0	0	0.500	0.356	2	3	0.489	0.042
chrVIII	118950	C	A	2	0	0.500	0.208	0	0	0.500	0.354	0	0	0.500	0.162	8	3	0.454	0.022	0	1	0.478	0.025	1	9	0.462	0.022	0	0	0.500	0.356	0	1	0.483	0.042
chrVIII	118980	A	G	2	0	0.500	0.208	0	0	0.500	0.354	0	0	0.500	0.162	10	2	0.454	0.022	0	3	0.478	0.025	2	10	0.462	0.022	0	0	0.500	0.356	0	1	0.483	0.042
chrVIII	119053	C	T	0	1	0.500	0.208	0	0	0.500	0.354	0	0	0.500	0.155	8	6	0.453	0.022	0	9	0.478	0.025	3	3	0.462	0.022	0	0	0.500	0.356	0	3	0.483	0.042
chrVIII	119193	A	C	0	0	0.500	0.208	0	0	0.500	0.354	0	2	0.500	0.155	23	2	0.453	0.022	8	0	0.478	0.025	16	0	0.462	0.022	0	0	0.500	0.356	3	0	0.483	0.042
chrVIII	119365	C	T	0	0	0.500	0.193	0	0	0.500	0.354	0	1	0.500	0.155	4	2	0.456	0.022	1	0	0.478	0.025	2	6	0.461	0.021	0	0	0.500	0.356	0	0	0.480	0.042
chrVIII	119670	T	C	0	0	0.500	0.193	0	0	0.500	0.354	2	0	0.500	0.155	0	0	0.456	0.022	0	3	0.481	0.026	0	1	0.458	0.022	0	0	0.500	0.356	0	1	0.483	0.042
chrVIII	119726	A	G	0	0	0.500	0.193	0	0	0.500	0.354	0	0	0.500	0.155	0	1	0.455	0.022	2	2	0.477	0.026	0	3	0.453	0.022	0	0	0.500	0.356	0	1	0.483	0.042
chrVIII	119759	C	T	0	0	0.500	0.193	0	0	0.500	0.354	0	0	0.500	0.155	0	1	0.455	0.022	2	2	0.477	0.026	0	3	0.453	0.022	0	0	0.500	0.356	0	1	0.483	0.042
chrVIII	119946	A	G	0	0	0.500	0.193	0	0	0.500	0.354	0	0	0.500	0.155	4	2	0.458	0.022	0	2	0.479	0.026	0	3	0.451	0.021	0	0	0.500	0.356	2	0	0.487	0.041
chrVIII	120168	A	G	0	0	0.500	0.193	0	2	0.500	0.354	0	0	0.500	0.163	20	0	0.457	0.022	5	0	0.485	0.026	10	0	0.450	0.022	0	0	0.500	0.356	2	0	0.495	0.042
chrVIII	120226	A	G	0	1	0.500	0.193	0	0	0.500	0.354	2	0	0.500	0.163	7	17	0.458	0.022	2	6	0.483	0.026	8	7	0.451	0.022	0	0	0.500	0.356	2	2	0.499	0.043
chrVIII	120359	C	T	0	1	0.500	0.193	0	0	0.500	0.354	0	2	0.500	0.163	8	9	0.458	0.022	3	6	0.483	0.026	7	12	0.449	0.022	0	0	0.500	0.355	2	2	0.499	0.043
chrVIII	120385	T	G	0	1	0.500	0.193	0	0	0.500	0.354	0	2	0.500	0.163	7	13	0.458	0.022	2	8	0.483	0.026	6	11	0.449	0.021	0	0	0.500	0.355	2	2	0.499	0.043
chrVIII	120445	A	G	0	1	0.500	0.193	0	0	0.500	0.354	0	2	0.500	0.163	2	13	0.458	0.022	4	10	0.483	0.026	3	9	0.449	0.021	0	0	0.500	0.355	3	0	0.499	0.043
chrVIII	120946	T	C	1	1	0.500	0.193	0	0	0.500	0.354	0	0	0.500	0.163	7	3	0.459	0.022	0	1	0.486	0.026	8	6	0.446	0.021	0	0	0.500	0.355	0	2	0.487	0.041
chrVIII	121477	A	T	2	0	0.500	0.193	0	0	0.500	0.354	2	0	0.500	0.163	3	3	0.460	0.022	5	2	0.488	0.025	8	9	0.445	0.021	0	0	0.500	0.355	0	3	0.485	0.040
chrVIII	122315	T	C	0	0	0.500	0.193	0	0	0.500	0.354	0	2	0.500	0.156	6	12	0.465	0.021	6	4	0.485	0.025	8	7	0.443	0.021	0	0	0.500	0.355	4	1	0.487	0.040
chrVIII	122634	G	A	0	0	0.500	0.208	0	0	0.500	0.354	0	1	0.500	0.156	3	1	0.465	0.021	0	3	0.485	0.025	3	4	0.442	0.021	0	0	0.500	0.354	1	0	0.487	0.040
chrVIII	122655	G	A	0	0	0.500	0.208	0	0	0.500	0.354	0	2	0.500	0.156	3	0	0.465	0.021	0	3	0.485	0.025	2	3	0.442	0.021	0	0	0.500	0.354	1	0	0.487	0.040
chrVIII	122674	A	G	0	0	0.500	0.208	0	0	0.500	0.354	0	2	0.500	0.156	3	0	0.465	0.021	1	0	0.485	0.025	5	0	0.442	0.021	0	0	0.500	0.354	1	0	0.487	0.040
chrVIII	123099	T	C	0	0	0.500	0.208	0	0	0.500	0.354	2	0	0.500	0.156	5	8	0.469	0.021	4	2	0.486	0.025	7	5	0.443	0.021	0	0	0.500	0.354	5	5	0.493	0.039
chrVIII	123120	G	A	0	0	0.500	0.208	0	0	0.500	0.354	1	0	0.500	0.156	4	9	0.469	0.021	5	4	0.486	0.025	8	3	0.443	0.021	0	0	0.500	0.354	5	5	0.498	0.040
chrVIII	123306	T	C	0	0	0.500	0.208	0	0	0.500	0.354	0	0	0.500	0.156	6	12	0.469	0.021	1	7	0.490	0.024	7	7	0.443	0.021	0	0	0.500	0.354	1	7	0.498	0.040
chrVIII	123473	A	G	0	4	0.500	0.208	0	0	0.500	0.354	0	2	0.500	0.156	3	15	0.469	0.021	5	6	0.490	0.024	4	6	0.443	0.021	0	0	0.500	0.354	3	1	0.498	0.040
chrVIII	123874	A	G	0	0	0.500	0.208	0	0	0.500	0.354	0	0	0.500	0.156	4	5	0.466	0.021	2	8	0.489	0.024	5	7	0.435	0.021	0	0	0.500	0.354	2	1	0.501	0.040
chrVIII	123915	C	T	0	0	0.500	0.208	0	0	0.500	0.354	0	0	0.500	0.156	0	4	0.461	0.021	1	4	0.489	0.024	5	2	0.435	0.021	0	0	0.500	0.354	2	1	0.501	0.040
chrVIII	124092	T	A	0	0	0.500	0.208	0	0	0.500	0.354	0	0	0.500	0.156	0	4	0.459	0.020	2	0	0.487	0.024	3	2	0.435	0.021	0	0	0.500	0.354	2	0	0.499	0.039
chrVIII	124457	T	C	0	0	0.500	0.208	0	0	0.500	0.354	0	0	0.500	0.156	0	4	0.462	0.020	1	2	0.490	0.024	0	5	0.434	0.021	0	0	0.500	0.354	1	1	0.495	0.040
chrVIII	124744	G	A	0	0	0.500	0.208	0	0	0.500	0.354	2	0	0.500	0.156	9	9	0.464	0.020	7	6	0.490	0.024	5	10	0.434	0.021	2	2	0.500	0.354	0	3	0.495	0.039
chrVIII	125040	A	G	0	3	0.500	0.208	0	0	0.500	0.354	0	0	0.500	0.156	10	8	0.463	0.020	7	10	0.489	0.025	12	9	0.432	0.021	0	0	0.500	0.354	0	2	0.495	0.039
chrVIII	125084	T	C	0	0	0.500	0.208	0	0	0.500	0.354	0	0	0.500	0.156	6	10	0.463	0.020	9	7	0.489	0.025	11	8	0.432	0.021	0	0	0.500	0.354	2	2	0.495	0.039
chrVIII	125108	G	A	0	0	0.500	0.208	0	0	0.500	0.354	0	0	0.500	0.156	5	11	0.463	0.020	11	4	0.489	0.025	11	7	0.432	0.021	0	0	0.500	0.354	3	3	0.495	0.039
chrVIII	125140	T	C	0	0	0.500	0.208	0	0	0.500	0.354	0	0	0.500	0.163	4	9	0.458	0.021	10	2	0.491	0.025	4	6	0.432	0.021	0	0	0.500	0.354	1	4	0.491	0.040
chrVIII	125163	C	T	0	0	0.500	0.208	0	0	0.500	0.354	0	0	0.500	0.156	5	9	0.457	0.020	8	2	0.492	0.025	3	6	0.432	0.021	0	0	0.500	0.354	1	2	0.491	0.040
chrVIII	125249	C	T	1	0	0.500	0.208	0	0	0.500	0.354	0	0	0.500	0.156	1	5	0.457	0.020	7	2	0.493	0.025	3	4	0.432	0.021	0	0	0.500	0.354	0	0	0.491	0.040
chrVIII	125354	C	T	1	0	0.500	0.208	0	0	0.500	0.354	0	2	0.500	0.156	2	3	0.457	0.020	9	4	0.493	0.025	7	5	0.430	0.021	1	0	0.500	0.354	4	1	0.491	0.040
chrVIII	125621	C	T	0	0	0.500	0.208	0	0	0.500	0.354	0	2	0.500	0.156	4	9	0.457	0.020	8	0	0.493	0.025	4	8	0.430	0.021	0	0	0.500	0.354	0	4	0.491	0.040
chrVIII	125771	C	T	0	0	0.500	0.208	0	0	0.500	0.354	0	1	0.500	0.156	1	4	0.457	0.020	3	0	0.493	0.025	0	2	0.430	0.021	0	0	0.500	0.354	0	2	0.491	0.040
chrVIII	125900	T	G	0	0	0.500	0.208	0	0	0.500	0.354	0	1	0.500	0.156	1	1	0.459	0.020	5	9	0.494	0.025	0	7	0.430	0.021	0	0	0.500	0.354	0	2	0.494	0.039
chrVIII	125937	T	C	0	0	0.500	0.208	0	0	0.500	0.354	0	0	0.500	0.156	3	1	0.459	0.020	9	14	0.494	0.025	2	10	0.430	0.021	0	0	0.500	0.354	0	3	0.494	0.039
chrVIII	125980	C	T	0	0	0.500	0.208	0	0	0.500	0.354	0	0	0.500	0.156	4	3	0.459	0.020	7	12	0.494	0.025	3	9	0.429	0.021	0	0	0.500	0.354	0	2	0.494	0.039
chrVIII	126131	T	C	0	0	0.500	0.208	0	0	0.500	0.354	0	0	0.500	0.156	1	2	0.459	0.020	4	0	0.494	0.025	0	2	0.428	0.021	0	0	0.500	0.354	2	0	0.494	0.039
chrVIII	126142	C	G	0	0	0.500	0.208	0	0	0.500	0.354	0	0	0.500	0.156	1	3	0.459	0.020	3	0	0.494	0.025	0	0	0.428	0.021	0	0	0.500	0.354	2	0	0.494	0.039
chrVIII	126148	C	A	0	0	0.500	0.208	0	0	0.500	0.354	0	0	0.500	0.156	1	3	0.459	0.020	3	0	0.494	0.025	0	0	0.428	0.021	0	0	0.500	0.354	2	0	0.494	0.039
chrVIII	126255	T	C	0	0	0.500	0.208	0	0	0.500	0.354	0	2	0.500	0.156	3	4	0.459	0.020	5	4	0.493	0.024	4	6	0.428	0.021	0	0	0.500	0.354	2	0	0.494	0.039
chrVIII	126397	T	G	0	0	0.500	0.208	0	0	0.500	0.354	0	0	0.500	0.156	0	2	0.459	0.020	1	2	0.493	0.024	1	2	0.426	0.020	0	0	0.500	0.354	1	0	0.496	0.039
chrVIII	128904	C	T	0	2	0.500	0.182	0	0	0.500	0.354	0	2	0.500	0.163	12	5	0.460	0.020	9	3	0.491	0.024	2	6	0.428	0.020	0	0	0.500	0.355	0	0	0.493	0.038
chrVIII	129265	C	T	0	0	0.500	0.182	0	0	0.500	0.354	0	0	0.500	0.163	5	6	0.460	0.020	7	3	0.492	0.025	6	0	0.428	0.020	0	0	0.500	0.356	0	2	0.493	0.038
chrVIII	130619	C	T	0	0	0.500	0.182	0	0	0.500	0.354	2	0	0.500	0.163	2	2	0.461	0.020	8	0	0.495	0.025	7	0	0.425	0.020	0	1	0.500	0.356	2	0	0.491	0.038
chrVIII	130652	A	G	0	0	0.500	0.182	0	0	0.500	0.354	2	0	0.500	0.163	7	3	0.462	0.020	10	0	0.495	0.025	15	0	0.425	0.020	0	1	0.500	0.356	4	0	0.491	0.038
chrVIII	131239	A	G	2	0	0.500	0.182	0	0	0.500	0.354	0	0	0.500	0.163	6	3	0.463	0.020	3	2	0.494	0.025	4	8	0.428	0.021	0	0	0.500	0.356	2	0	0.491	0.038
chrVIII	131733	G	A	0	0	0.500	0.182	0	0	0.500	0.354	0	0	0.500	0.163	2	3	0.463	0.020	2	1	0.493	0.025	0	3	0.425	0.021	0	0	0.500	0.357	0	0	0.489	0.037
chrVIII	132728	A	C	0	0	0.500	0.182	0	0	0.500	0.354	0	0	0.500	0.163	1	3	0.458	0.020	2	3	0.494	0.025	1	1	0.427	0.020	0	0	0.500	0.295	0	0	0.491	0.038
chrVIII	133993	A	C	0	0	0.500	0.181	0	0	0.500	0.354	0	0	0.500	0.163	2	0	0.460	0.020	0	2	0.494	0.026	7	0	0.426	0.021	0	0	0.500	0.296	2	3	0.491	0.038
chrVIII	134001	T	C	0	0	0.500	0.181	0	0	0.500	0.354	0	0	0.500	0.163	2	0	0.460	0.020	0	2	0.494	0.026	8	0	0.426	0.021	0	0	0.500	0.296	2	3	0.491	0.038
chrVIII	134003	A	T	0	0	0.500	0.181	0	0	0.500	0.354	0	0	0.500	0.163	2	0	0.460	0.020	0	2	0.494	0.026	8	0	0.426	0.021	0	0	0.500	0.296	2	3	0.491	0.038
chrVIII	134140	T	C	0	0	0.500	0.181	0	0	0.500	0.354	0	0	0.500	0.163	3	3	0.460	0.020	1	2	0.492	0.026	2	2	0.426	0.021	0	0	0.500	0.296	0	3	0.491	0.038
chrVIII	134172	C	T	0	0	0.500	0.181	0	0	0.500	0.354	0	0	0.500	0.163	2	3	0.460	0.020	1	2	0.492	0.026	1	2	0.426	0.021	0	0	0.500	0.296	0	3	0.491	0.038
chrVIII	134180	G	A	0	0	0.500	0.181	0	0	0.500	0.354	0	0	0.500	0.163	2	2	0.460	0.020	2	2	0.492	0.026	1	0	0.426	0.021	0	0	0.500	0.296	0	2	0.491	0.038
chrVIII	134183	A	T	0	0	0.500	0.181	0	0	0.500	0.354	0	0	0.500	0.163	2	2	0.460	0.020	2	2	0.492	0.026	1	0	0.426	0.021	0	0	0.500	0.296	0	2	0.491	0.038
chrVIII	134240	A	T	0	1	0.500	0.181	0	0	0.500	0.354	0	1	0.500	0.163	1	11	0.460	0.020	1	6	0.492	0.026	1	2	0.426	0.021	0	0	0.500	0.296	2	2	0.491	0.038
chrVIII	134264	T	G	0	1	0.500	0.181	0	0	0.500	0.354	0	1	0.500	0.163	1	11	0.460	0.020	1	6	0.492	0.026	1	2	0.426	0.021	0	0	0.500	0.296	2	2	0.491	0.038
chrVIII	134280	G	T	2	3	0.500	0.181	0	0	0.500	0.354	0	1	0.500	0.163	1	12	0.460	0.020	0	6	0.492	0.026	4	3	0.426	0.021	0	0	0.500	0.296	4	4	0.491	0.038
chrVIII	134749	G	A	0	0	0.500	0.181	0	0	0.500	0.354	0	0	0.500	0.171	3	2	0.460	0.020	0	4	0.494	0.026	0	1	0.428	0.021	0	0	0.500	0.296	0	2	0.488	0.038
chrVIII	134861	A	T	0	0	0.500	0.181	0	0	0.500	0.354	0	0	0.500	0.171	0	2	0.460	0.020	0	1	0.494	0.026	3	2	0.428	0.021	0	0	0.500	0.296	0	2	0.488	0.038
chrVIII	135587	C	T	2	0	0.500	0.182	0	0	0.500	0.354	0	0	0.500	0.171	7	3	0.463	0.020	0	0	0.493	0.026	3	3	0.427	0.020	0	0	0.500	0.296	0	2	0.488	0.038
chrVIII	136090	A	G	0	0	0.500	0.193	0	0	0.500	0.354	0	0	0.500	0.180	1	3	0.466	0.020	2	1	0.495	0.026	2	2	0.427	0.021	1	0	0.500	0.296	2	0	0.488	0.038
chrVIII	137115	T	G	0	2	0.500	0.193	2	0	0.500	0.354	0	0	0.500	0.180	5	5	0.470	0.020	5	9	0.497	0.026	5	9	0.427	0.021	0	0	0.500	0.296	7	1	0.484	0.037
chrVIII	137210	T	C	0	5	0.500	0.193	0	0	0.500	0.354	0	0	0.500	0.180	11	11	0.470	0.020	5	5	0.497	0.026	11	9	0.427	0.021	0	0	0.500	0.296	7	1	0.486	0.038
chrVIII	137630	G	A	1	0	0.500	0.182	0	0	0.500	0.354	1	0	0.500	0.180	1	6	0.471	0.020	1	3	0.497	0.026	2	6	0.424	0.021	0	0	0.500	0.296	1	4	0.486	0.038
chrVIII	138326	C	A	2	0	0.500	0.181	0	0	0.500	0.354	1	2	0.500	0.191	1	0	0.470	0.020	6	8	0.497	0.026	3	2	0.426	0.021	0	0	0.500	0.296	0	1	0.483	0.038
chrVIII	138531	G	A	0	0	0.500	0.181	0	0	0.500	0.354	0	0	0.500	0.191	3	3	0.471	0.020	0	3	0.497	0.026	2	0	0.426	0.021	0	0	0.500	0.296	2	1	0.483	0.038
chrVIII	138587	T	C	1	0	0.500	0.181	0	0	0.500	0.354	0	0	0.500	0.191	2	5	0.471	0.020	2	4	0.497	0.026	2	0	0.426	0.021	0	0	0.500	0.296	2	2	0.483	0.038
chrVIII	138717	T	C	1	0	0.500	0.193	0	2	0.500	0.354	0	0	0.500	0.191	7	0	0.470	0.021	4	0	0.495	0.026	1	0	0.425	0.021	0	0	0.500	0.296	4	0	0.483	0.038
chrVIII	138777	C	T	1	0	0.500	0.193	2	0	0.500	0.354	0	0	0.500	0.191	5	10	0.470	0.021	3	1	0.495	0.026	1	0	0.425	0.021	0	0	0.500	0.296	4	3	0.483	0.038
chrVIII	139207	G	C	1	0	0.500	0.193	0	0	0.500	0.354	2	0	0.500	0.191	1	9	0.468	0.021	1	6	0.495	0.026	3	0	0.426	0.021	0	0	0.500	0.296	5	1	0.482	0.038
chrVIII	139248	G	A	0	0	0.500	0.193	0	0	0.500	0.354	2	0	0.500	0.191	2	5	0.468	0.021	2	6	0.495	0.026	4	4	0.426	0.021	0	0	0.500	0.296	4	4	0.482	0.038
chrVIII	139404	C	T	0	0	0.500	0.193	0	0	0.500	0.354	0	0	0.500	0.191	3	2	0.468	0.021	3	3	0.495	0.026	4	5	0.426	0.021	0	0	0.500	0.296	1	0	0.480	0.038
chrVIII	139405	C	T	0	0	0.500	0.193	0	0	0.500	0.354	0	0	0.500	0.191	3	2	0.468	0.021	3	3	0.495	0.026	4	5	0.426	0.021	0	0	0.500	0.296	1	0	0.480	0.038
chrVIII	139429	G	A	0	0	0.500	0.193	0	0	0.500	0.354	0	0	0.500	0.191	3	3	0.468	0.021	3	0	0.495	0.026	3	6	0.426	0.021	0	0	0.500	0.296	1	0	0.480	0.038
chrVIII	139506	C	T	0	0	0.500	0.193	0	0	0.500	0.354	0	0	0.500	0.191	1	7	0.468	0.021	1	2	0.495	0.026	0	7	0.426	0.021	0	0	0.500	0.296	0	4	0.480	0.038
chrVIII	139958	A	T	0	0	0.500	0.193	0	0	0.500	0.354	0	0	0.500	0.191	0	3	0.468	0.021	4	2	0.497	0.027	1	2	0.425	0.021	0	0	0.500	0.296	0	0	0.481	0.039
chrVIII	140065	G	A	0	0	0.500	0.193	0	0	0.500	0.354	2	2	0.500	0.191	2	3	0.470	0.021	0	4	0.497	0.027	1	5	0.427	0.022	2	0	0.500	0.296	0	0	0.484	0.040
chrVIII	140398	G	A	1	1	0.500	0.193	0	0	0.500	0.354	0	0	0.500	0.191	6	4	0.468	0.021	0	6	0.497	0.027	5	6	0.426	0.022	1	0	0.500	0.296	1	2	0.484	0.040
chrVIII	140403	G	A	2	1	0.500	0.193	0	0	0.500	0.354	0	0	0.500	0.191	6	4	0.468	0.021	0	6	0.497	0.027	5	6	0.426	0.022	1	0	0.500	0.296	0	4	0.484	0.040
chrVIII	140905	T	C	2	0	0.500	0.193	0	0	0.500	0.354	2	0	0.500	0.190	11	8	0.466	0.021	12	9	0.497	0.027	8	13	0.424	0.022	0	0	0.500	0.296	6	4	0.483	0.040
chrVIII	140991	A	G	0	2	0.500	0.193	0	0	0.500	0.354	0	0	0.500	0.190	13	11	0.466	0.021	15	7	0.497	0.027	10	22	0.424	0.022	0	0	0.500	0.296	6	5	0.483	0.040
chrVIII	141325	C	G	0	0	0.500	0.193	0	0	0.500	0.354	0	0	0.500	0.190	5	5	0.463	0.021	2	12	0.497	0.027	3	7	0.424	0.022	0	0	0.500	0.296	4	0	0.483	0.040
chrVIII	141337	G	A	0	0	0.500	0.193	0	0	0.500	0.354	0	0	0.500	0.190	5	4	0.463	0.021	4	12	0.497	0.027	3	6	0.424	0.022	0	0	0.500	0.296	5	0	0.483	0.040
chrVIII	141470	C	T	0	0	0.500	0.193	0	0	0.500	0.354	0	0	0.500	0.190	2	0	0.465	0.021	0	2	0.501	0.027	2	1	0.423	0.022	0	0	0.500	0.296	1	0	0.483	0.040
chrVIII	141479	G	A	0	0	0.500	0.193	0	0	0.500	0.354	0	0	0.500	0.190	2	0	0.465	0.021	0	2	0.501	0.027	1	2	0.423	0.022	0	0	0.500	0.296	0	0	0.483	0.040
chrVIII	141692	G	A	0	0	0.500	0.193	0	0	0.500	0.354	1	0	0.500	0.190	3	0	0.470	0.022	2	0	0.499	0.027	3	0	0.421	0.022	0	0	0.500	0.296	2	4	0.483	0.040
chrVIII	141725	G	T	0	0	0.500	0.193	0	0	0.500	0.354	0	2	0.500	0.190	1	0	0.470	0.022	2	0	0.499	0.027	2	0	0.421	0.022	0	0	0.500	0.296	6	0	0.483	0.040
chrVIII	141734	G	A	0	0	0.500	0.193	0	0	0.500	0.354	2	0	0.500	0.190	1	0	0.470	0.022	0	2	0.499	0.027	2	0	0.421	0.022	0	0	0.500	0.296	0	4	0.483	0.040
chrVIII	141876	C	T	0	1	0.500	0.193	0	0	0.500	0.354	1	0	0.500	0.190	2	2	0.470	0.022	4	2	0.499	0.027	2	6	0.421	0.022	0	0	0.500	0.296	4	3	0.483	0.040
chrVIII	141885	A	G	0	2	0.500	0.193	0	0	0.500	0.354	1	0	0.500	0.190	2	2	0.470	0.022	4	2	0.499	0.027	1	7	0.421	0.022	0	0	0.500	0.296	4	3	0.483	0.040
chrVIII	141969	T	C	1	0	0.500	0.193	0	0	0.500	0.354	2	0	0.500	0.190	4	8	0.470	0.022	11	3	0.499	0.027	10	4	0.421	0.022	0	0	0.500	0.296	5	9	0.483	0.040
chrVIII	142155	G	A	0	0	0.500	0.193	0	0	0.500	0.354	0	2	0.500	0.190	6	2	0.470	0.022	7	5	0.499	0.027	4	7	0.425	0.022	1	0	0.500	0.296	3	6	0.483	0.040
chrVIII	142191	C	T	0	0	0.500	0.193	0	0	0.500	0.354	0	2	0.500	0.190	4	3	0.470	0.022	5	1	0.499	0.027	3	5	0.425	0.022	1	0	0.500	0.296	2	3	0.483	0.040
chrVIII	142299	T	C	0	0	0.500	0.193	0	0	0.500	0.354	0	0	0.500	0.190	4	2	0.470	0.022	0	1	0.499	0.027	1	5	0.425	0.022	0	1	0.500	0.296	2	0	0.483	0.040
chrVIII	142302	A	G	0	0	0.500	0.193	0	0	0.500	0.354	0	0	0.500	0.190	4	2	0.470	0.022	0	1	0.499	0.027	1	5	0.425	0.022	0	1	0.500	0.296	2	0	0.483	0.040
chrVIII	142335	T	C	0	0	0.500	0.193	0	0	0.500	0.354	0	0	0.500	0.190	4	1	0.470	0.022	0	2	0.499	0.027	1	5	0.425	0.022	1	0	0.500	0.296	1	0	0.483	0.040
chrVIII	142800	G	C	0	0	0.500	0.207	1	0	0.500	0.354	0	2	0.500	0.190	19	13	0.473	0.021	6	10	0.501	0.027	6	12	0.422	0.022	2	0	0.500	0.296	7	6	0.483	0.040
chrVIII	142863	A	G	0	0	0.500	0.207	2	0	0.500	0.354	2	2	0.500	0.190	12	15	0.473	0.021	11	13	0.501	0.027	9	9	0.422	0.022	2	0	0.500	0.296	4	11	0.483	0.040
chrVIII	143214	A	T	0	0	0.500	0.207	0	0	0.500	0.354	1	0	0.500	0.190	5	6	0.473	0.021	5	5	0.501	0.027	0	3	0.422	0.022	0	0	0.500	0.296	1	0	0.483	0.040
chrVIII	143824	A	G	0	0	0.500	0.207	0	0	0.500	0.354	0	0	0.500	0.190	10	7	0.477	0.022	3	2	0.499	0.027	6	7	0.417	0.023	0	0	0.500	0.296	4	2	0.483	0.040
chrVIII	143930	C	T	0	0	0.500	0.207	0	0	0.500	0.354	1	0	0.500	0.190	1	6	0.477	0.022	0	3	0.499	0.027	1	2	0.417	0.023	0	0	0.500	0.296	1	0	0.483	0.040
chrVIII	143949	T	A	0	0	0.500	0.207	0	0	0.500	0.354	1	0	0.500	0.190	1	5	0.477	0.022	0	1	0.499	0.027	1	2	0.417	0.023	0	0	0.500	0.296	1	0	0.483	0.040
chrVIII	144253	T	C	0	0	0.500	0.207	0	0	0.500	0.354	0	2	0.500	0.190	7	7	0.479	0.022	9	2	0.498	0.027	2	11	0.413	0.023	0	2	0.500	0.296	0	3	0.483	0.040
chrVIII	144280	G	T	0	0	0.500	0.207	0	0	0.500	0.354	0	2	0.500	0.190	6	11	0.479	0.022	6	3	0.498	0.027	2	9	0.413	0.023	0	2	0.500	0.296	0	3	0.483	0.040
chrVIII	144393	A	G	0	0	0.500	0.207	0	0	0.500	0.354	0	0	0.500	0.190	2	6	0.479	0.022	0	0	0.497	0.027	1	6	0.413	0.023	0	0	0.500	0.296	2	0	0.482	0.041
chrVIII	144688	T	C	0	0	0.500	0.207	0	0	0.500	0.354	0	1	0.500	0.190	4	9	0.485	0.022	6	8	0.499	0.027	3	7	0.408	0.023	0	0	0.500	0.295	2	3	0.482	0.041
chrVIII	144730	A	G	0	0	0.500	0.207	1	0	0.500	0.354	0	1	0.500	0.179	6	9	0.485	0.022	5	11	0.499	0.027	5	7	0.410	0.023	0	0	0.500	0.295	0	10	0.482	0.041
chrVIII	144796	C	G	0	1	0.500	0.207	2	0	0.500	0.354	0	0	0.500	0.179	5	11	0.485	0.022	3	12	0.499	0.027	3	4	0.410	0.023	0	0	0.500	0.295	1	9	0.482	0.041
chrVIII	144910	C	T	0	0	0.500	0.207	1	0	0.500	0.354	0	0	0.500	0.179	2	8	0.485	0.022	2	6	0.499	0.027	3	5	0.410	0.023	0	0	0.500	0.295	0	4	0.482	0.041
chrVIII	145045	T	C	0	0	0.500	0.207	0	0	0.500	0.354	2	0	0.500	0.179	2	5	0.485	0.022	4	6	0.503	0.027	1	4	0.412	0.023	0	0	0.500	0.295	3	4	0.477	0.040
chrVIII	145218	A	G	0	0	0.500	0.207	0	2	0.500	0.354	0	0	0.500	0.179	12	0	0.486	0.022	11	0	0.503	0.027	6	0	0.412	0.023	0	0	0.500	0.295	3	0	0.473	0.041
chrVIII	145315	G	C	2	0	0.500	0.207	1	0	0.500	0.354	0	0	0.500	0.179	7	10	0.486	0.022	4	10	0.503	0.027	8	10	0.412	0.023	0	0	0.500	0.295	6	2	0.473	0.041
chrVIII	145363	C	T	1	0	0.500	0.207	0	0	0.500	0.354	2	0	0.500	0.179	6	16	0.486	0.022	3	9	0.503	0.027	10	7	0.412	0.023	0	0	0.500	0.295	5	2	0.473	0.041
chrVIII	145441	C	T	0	0	0.500	0.207	0	0	0.500	0.354	1	1	0.500	0.179	6	12	0.486	0.022	3	9	0.503	0.027	11	5	0.412	0.023	0	0	0.500	0.295	4	0	0.473	0.041
chrVIII	145684	C	T	0	0	0.500	0.207	0	0	0.500	0.354	0	0	0.500	0.179	1	5	0.486	0.022	0	1	0.503	0.027	1	6	0.410	0.024	0	0	0.500	0.295	1	1	0.473	0.041
chrVIII	145768	A	G	0	0	0.500	0.207	0	0	0.500	0.354	0	0	0.500	0.179	6	4	0.486	0.022	0	5	0.503	0.027	2	9	0.410	0.024	0	0	0.500	0.295	1	2	0.473	0.041
chrVIII	146174	C	G	0	0	0.500	0.207	0	0	0.500	0.354	0	0	0.500	0.179	2	1	0.477	0.022	0	3	0.507	0.027	1	0	0.416	0.024	0	0	0.500	0.357	0	3	0.470	0.040
chrVIII	146218	T	C	0	0	0.500	0.207	0	0	0.500	0.354	2	2	0.500	0.179	9	11	0.476	0.022	5	4	0.506	0.028	4	2	0.411	0.024	2	0	0.500	0.357	1	6	0.467	0.041
chrVIII	146416	G	A	2	0	0.500	0.207	0	0	0.500	0.354	1	0	0.500	0.179	1	6	0.480	0.022	4	0	0.506	0.028	4	0	0.407	0.024	0	0	0.500	0.357	3	0	0.470	0.041
chrVIII	146418	T	A	2	0	0.500	0.207	0	0	0.500	0.354	0	1	0.500	0.179	6	1	0.480	0.022	3	1	0.506	0.028	1	3	0.407	0.024	0	0	0.500	0.357	3	0	0.470	0.041
chrVIII	146426	A	C	2	0	0.500	0.207	0	0	0.500	0.354	0	1	0.500	0.179	6	2	0.480	0.022	3	1	0.506	0.028	1	2	0.407	0.024	0	0	0.500	0.357	3	0	0.470	0.041
chrVIII	146435	C	T	2	0	0.500	0.207	0	0	0.500	0.354	0	1	0.500	0.179	6	2	0.480	0.022	3	1	0.506	0.028	1	2	0.411	0.024	0	0	0.500	0.357	3	0	0.470	0.041
chrVIII	146839	C	G	0	0	0.500	0.207	0	0	0.500	0.354	0	0	0.500	0.179	4	1	0.483	0.022	2	0	0.507	0.027	3	4	0.408	0.024	0	0	0.500	0.356	0	3	0.469	0.041
chrVIII	146940	T	A	0	0	0.500	0.207	0	0	0.500	0.354	0	2	0.500	0.179	5	4	0.487	0.023	7	6	0.507	0.027	4	2	0.410	0.025	0	0	0.500	0.356	4	3	0.469	0.041
chrVIII	146947	G	A	0	0	0.500	0.207	0	0	0.500	0.354	0	2	0.500	0.179	5	4	0.487	0.023	7	6	0.507	0.027	6	2	0.410	0.025	0	0	0.500	0.356	4	3	0.469	0.041
chrVIII	146980	C	A	0	0	0.500	0.207	0	0	0.500	0.354	0	1	0.500	0.179	4	2	0.487	0.023	7	6	0.507	0.027	6	5	0.410	0.025	0	0	0.500	0.356	3	4	0.469	0.041
chrVIII	147004	C	G	0	0	0.500	0.207	0	0	0.500	0.354	0	0	0.500	0.179	3	1	0.487	0.023	7	4	0.507	0.027	2	4	0.410	0.025	0	0	0.500	0.356	3	5	0.469	0.041
chrVIII	147047	C	T	0	0	0.500	0.207	0	0	0.500	0.354	0	0	0.500	0.179	5	1	0.488	0.022	3	4	0.508	0.027	1	3	0.410	0.025	0	0	0.500	0.356	0	5	0.469	0.041
chrVIII	147327	A	G	0	0	0.500	0.207	0	0	0.500	0.354	0	1	0.500	0.179	9	11	0.487	0.023	7	9	0.511	0.028	5	15	0.414	0.025	0	0	0.500	0.356	0	4	0.469	0.041
chrVIII	147459	C	T	3	0	0.500	0.207	0	0	0.500	0.354	0	1	0.500	0.170	11	10	0.486	0.022	10	10	0.511	0.028	6	12	0.415	0.025	0	0	0.500	0.356	11	9	0.469	0.041
chrVIII	147504	T	C	4	2	0.500	0.207	0	0	0.500	0.354	0	3	0.500	0.170	9	10	0.487	0.023	8	10	0.509	0.028	8	12	0.414	0.025	0	0	0.500	0.356	11	9	0.469	0.041
chrVIII	147540	G	A	1	1	0.500	0.207	0	0	0.500	0.354	4	2	0.500	0.170	5	7	0.487	0.023	6	5	0.509	0.028	8	7	0.414	0.025	0	0	0.500	0.356	5	5	0.469	0.041
chrVIII	147558	A	G	1	0	0.500	0.207	0	0	0.500	0.354	4	2	0.500	0.170	3	6	0.487	0.023	3	3	0.509	0.028	7	4	0.414	0.025	0	0	0.500	0.356	3	5	0.469	0.041
chrVIII	147573	A	C	0	2	0.500	0.207	0	0	0.500	0.354	4	0	0.500	0.170	5	6	0.487	0.023	3	3	0.509	0.028	6	3	0.414	0.025	0	0	0.500	0.356	0	2	0.469	0.041
chrVIII	147667	G	C	0	0	0.500	0.207	0	0	0.500	0.354	0	0	0.500	0.170	0	4	0.487	0.023	2	2	0.509	0.028	3	2	0.414	0.025	0	0	0.500	0.356	1	2	0.469	0.041
chrVIII	148168	G	A	0	0	0.500	0.207	0	0	0.500	0.354	2	0	0.500	0.170	0	3	0.487	0.023	0	2	0.509	0.028	4	0	0.414	0.025	0	0	0.500	0.356	0	0	0.469	0.041
chrVIII	148221	G	A	0	0	0.500	0.207	0	0	0.500	0.354	0	2	0.500	0.170	3	3	0.487	0.023	2	2	0.509	0.028	4	2	0.414	0.025	0	0	0.500	0.356	0	2	0.469	0.041
chrVIII	148275	T	C	0	2	0.500	0.207	0	0	0.500	0.354	0	0	0.500	0.170	4	3	0.487	0.023	0	2	0.509	0.028	5	7	0.414	0.025	0	0	0.500	0.356	0	2	0.469	0.041
chrVIII	148297	T	A	0	2	0.500	0.207	0	0	0.500	0.354	0	0	0.500	0.170	8	4	0.487	0.023	2	2	0.509	0.028	6	8	0.414	0.025	0	0	0.500	0.356	0	2	0.469	0.041
chrVIII	148317	C	G	0	2	0.500	0.207	0	0	0.500	0.354	0	0	0.500	0.170	9	4	0.491	0.022	2	1	0.509	0.028	6	9	0.413	0.025	0	0	0.500	0.356	0	0	0.470	0.041
chrVIII	148334	T	A	0	2	0.500	0.207	0	0	0.500	0.354	0	0	0.500	0.170	7	4	0.491	0.022	2	2	0.509	0.028	6	10	0.413	0.025	0	0	0.500	0.356	0	0	0.470	0.041
chrVIII	148409	T	G	0	0	0.500	0.207	0	0	0.500	0.354	0	0	0.500	0.170	6	5	0.491	0.022	0	2	0.509	0.028	0	3	0.413	0.025	0	0	0.500	0.356	2	1	0.470	0.041
chrVIII	148418	C	T	0	0	0.500	0.207	0	0	0.500	0.354	0	0	0.500	0.170	7	6	0.491	0.022	0	2	0.509	0.028	0	3	0.413	0.025	0	0	0.500	0.356	2	1	0.470	0.041
chrVIII	148490	A	G	0	0	0.500	0.207	0	0	0.500	0.354	0	0	0.500	0.170	6	10	0.491	0.022	0	1	0.509	0.028	0	1	0.413	0.025	0	0	0.500	0.356	4	3	0.470	0.041
chrVIII	148542	A	G	0	0	0.500	0.207	0	0	0.500	0.354	0	0	0.500	0.170	1	3	0.491	0.022	1	2	0.509	0.028	0	1	0.413	0.025	0	0	0.500	0.356	0	3	0.470	0.041
chrVIII	148762	C	T	0	0	0.500	0.207	2	0	0.500	0.354	0	0	0.500	0.170	4	0	0.491	0.022	2	0	0.509	0.028	3	3	0.413	0.025	0	0	0.500	0.356	0	1	0.470	0.041
chrVIII	148863	G	A	2	0	0.500	0.207	0	0	0.500	0.354	2	0	0.500	0.170	6	4	0.488	0.022	8	10	0.509	0.028	6	9	0.415	0.024	0	0	0.500	0.356	1	3	0.470	0.041
chrVIII	148943	T	G	0	0	0.500	0.207	0	0	0.500	0.354	0	0	0.500	0.170	3	4	0.488	0.022	3	6	0.509	0.028	2	4	0.415	0.024	0	0	0.500	0.355	1	4	0.470	0.041
chrVIII	148956	A	G	0	0	0.500	0.207	0	0	0.500	0.354	0	0	0.500	0.170	5	4	0.488	0.022	2	4	0.509	0.028	3	3	0.415	0.024	0	0	0.500	0.355	1	4	0.470	0.041
chrVIII	148990	G	A	0	0	0.500	0.207	0	0	0.500	0.354	0	0	0.500	0.170	4	2	0.488	0.022	0	1	0.509	0.028	0	2	0.415	0.024	0	0	0.500	0.355	0	1	0.470	0.041
chrVIII	149162	G	A	0	0	0.500	0.207	0	0	0.500	0.354	0	0	0.500	0.170	0	2	0.488	0.022	0	1	0.509	0.028	0	0	0.415	0.024	0	0	0.500	0.355	0	2	0.470	0.041
chrVIII	149249	A	T	0	0	0.500	0.207	0	0	0.500	0.354	0	0	0.500	0.170	0	0	0.488	0.022	0	2	0.509	0.028	0	0	0.415	0.024	0	0	0.500	0.355	0	0	0.470	0.041
chrVIII	149250	T	A	0	0	0.500	0.207	0	0	0.500	0.354	0	0	0.500	0.170	0	0	0.488	0.022	0	2	0.509	0.028	0	0	0.415	0.024	0	0	0.500	0.355	0	0	0.470	0.041
chrVIII	149305	G	T	0	0	0.500	0.207	0	0	0.500	0.354	0	0	0.500	0.170	0	2	0.488	0.022	1	0	0.509	0.028	0	0	0.415	0.024	0	0	0.500	0.355	0	0	0.470	0.041
chrVIII	149347	C	A	0	0	0.500	0.207	0	0	0.500	0.354	0	0	0.500	0.170	0	2	0.488	0.022	1	0	0.509	0.028	0	0	0.415	0.024	0	0	0.500	0.355	0	0	0.470	0.041
chrVIII	149376	C	A	0	0	0.500	0.207	0	0	0.500	0.354	0	0	0.500	0.170	0	2	0.488	0.022	1	0	0.509	0.028	2	2	0.415	0.024	0	0	0.500	0.355	0	0	0.470	0.041
chrVIII	149385	C	T	0	0	0.500	0.207	0	0	0.500	0.354	0	0	0.500	0.170	2	3	0.488	0.022	1	0	0.509	0.028	2	2	0.415	0.024	0	0	0.500	0.355	0	0	0.470	0.041
chrVIII	149390	C	G	0	0	0.500	0.207	0	0	0.500	0.354	0	0	0.500	0.170	2	3	0.488	0.022	1	0	0.509	0.028	2	2	0.415	0.024	0	0	0.500	0.355	0	0	0.470	0.041
chrVIII	149512	G	A	1	2	0.500	0.207	0	0	0.500	0.354	0	0	0.500	0.170	4	2	0.488	0.022	3	2	0.509	0.028	1	2	0.415	0.024	0	0	0.500	0.355	2	2	0.470	0.041
chrVIII	149622	A	G	0	2	0.500	0.207	0	0	0.500	0.354	0	0	0.500	0.170	3	0	0.488	0.022	0	1	0.509	0.028	0	0	0.415	0.024	0	0	0.500	0.355	0	0	0.470	0.041
chrVIII	150182	T	C	2	0	0.500	0.207	0	0	0.500	0.354	0	1	0.500	0.170	4	2	0.488	0.022	3	0	0.510	0.028	6	0	0.415	0.025	0	0	0.500	0.355	3	0	0.470	0.041
chrVIII	150232	C	T	2	0	0.500	0.207	0	0	0.500	0.354	0	0	0.500	0.170	1	2	0.488	0.022	4	0	0.510	0.028	6	0	0.415	0.025	0	0	0.500	0.355	4	0	0.470	0.041
chrVIII	150619	C	T	0	0	0.500	0.207	0	0	0.500	0.354	0	0	0.500	0.170	0	0	0.488	0.022	2	0	0.510	0.028	6	0	0.418	0.025	0	0	0.500	0.355	1	3	0.470	0.041
chrVIII	150639	C	T	0	0	0.500	0.207	0	0	0.500	0.354	0	0	0.500	0.170	0	0	0.488	0.022	2	0	0.510	0.028	7	0	0.418	0.025	0	0	0.500	0.355	0	3	0.470	0.041
chrVIII	150680	A	T	0	0	0.500	0.207	0	0	0.500	0.354	0	0	0.500	0.170	0	0	0.488	0.022	1	0	0.510	0.028	2	0	0.418	0.025	0	0	0.500	0.355	1	2	0.470	0.041
chrVIII	150723	T	C	0	0	0.500	0.207	0	0	0.500	0.354	0	0	0.500	0.170	0	0	0.488	0.022	2	0	0.510	0.028	3	0	0.418	0.025	0	0	0.500	0.355	0	2	0.470	0.041
chrVIII	152094	A	C	0	0	0.500	0.208	0	0	0.500	0.354	0	0	0.500	0.170	6	4	0.490	0.022	0	2	0.510	0.028	0	1	0.416	0.024	0	0	0.500	0.354	0	2	0.470	0.041
chrVIII	152121	G	A	0	0	0.500	0.208	0	0	0.500	0.354	0	0	0.500	0.170	7	4	0.490	0.022	0	1	0.510	0.028	0	1	0.416	0.024	0	0	0.500	0.354	0	0	0.470	0.041
chrVIII	152274	C	T	0	0	0.500	0.208	0	0	0.500	0.354	0	0	0.500	0.171	0	6	0.489	0.022	2	0	0.510	0.028	1	5	0.416	0.024	0	1	0.500	0.354	2	0	0.467	0.040
chrVIII	152330	T	C	0	0	0.500	0.208	0	0	0.500	0.354	0	0	0.500	0.171	7	0	0.489	0.022	3	0	0.510	0.028	9	0	0.416	0.024	0	2	0.500	0.354	3	0	0.467	0.040
chrVIII	152397	C	T	0	0	0.500	0.208	0	0	0.500	0.354	2	0	0.500	0.171	8	1	0.489	0.022	1	2	0.510	0.028	4	9	0.416	0.024	0	1	0.500	0.354	2	0	0.467	0.040
chrVIII	152677	C	T	0	0	0.500	0.208	0	0	0.500	0.354	1	0	0.500	0.171	3	0	0.489	0.022	4	0	0.512	0.028	1	0	0.422	0.024	0	0	0.500	0.354	1	2	0.467	0.040
chrVIII	152946	G	A	0	0	0.500	0.208	0	0	0.500	0.354	0	0	0.500	0.171	2	0	0.486	0.022	0	6	0.511	0.028	4	1	0.424	0.024	0	0	0.500	0.354	0	0	0.467	0.040
chrVIII	153195	A	G	0	2	0.500	0.194	0	0	0.500	0.354	1	0	0.500	0.171	0	6	0.482	0.022	0	1	0.510	0.028	3	1	0.426	0.024	0	0	0.500	0.354	2	0	0.460	0.039
chrVIII	153282	G	A	0	0	0.500	0.194	0	0	0.500	0.354	2	0	0.500	0.171	3	4	0.482	0.022	2	0	0.510	0.028	4	2	0.426	0.024	2	2	0.500	0.354	3	1	0.460	0.039
chrVIII	153651	G	A	0	0	0.500	0.182	0	0	0.500	0.354	2	0	0.500	0.171	2	11	0.482	0.022	4	3	0.509	0.027	5	1	0.427	0.024	0	2	0.500	0.354	1	2	0.453	0.039
chrVIII	153731	T	C	0	0	0.500	0.182	0	0	0.500	0.354	0	0	0.500	0.171	5	11	0.482	0.022	2	2	0.509	0.027	4	4	0.427	0.024	0	0	0.500	0.354	1	2	0.453	0.039
chrVIII	154677	T	A	0	0	0.500	0.182	0	0	0.500	0.354	0	0	0.500	0.163	1	0	0.476	0.021	0	2	0.508	0.027	0	0	0.425	0.023	0	0	0.500	0.354	2	0	0.450	0.037
chrVIII	155175	T	C	0	0	0.500	0.182	0	0	0.500	0.354	0	2	0.500	0.163	0	0	0.476	0.021	0	0	0.510	0.027	0	2	0.425	0.023	0	0	0.500	0.354	0	0	0.450	0.037
chrVIII	155186	A	G	0	0	0.500	0.182	0	0	0.500	0.354	0	1	0.500	0.163	0	0	0.476	0.021	0	1	0.510	0.027	0	2	0.425	0.023	0	0	0.500	0.354	0	0	0.450	0.037
chrVIII	155572	C	T	0	0	0.500	0.182	0	0	0.500	0.354	0	0	0.500	0.163	2	1	0.479	0.021	2	1	0.515	0.027	2	1	0.425	0.023	0	0	0.500	0.355	1	2	0.452	0.037
chrVIII	155735	G	A	0	2	0.500	0.182	0	0	0.500	0.354	1	0	0.500	0.163	4	0	0.479	0.021	0	0	0.515	0.027	0	3	0.425	0.023	0	0	0.500	0.355	0	0	0.452	0.037
chrVIII	156089	C	T	0	2	0.500	0.194	0	0	0.500	0.354	0	0	0.500	0.163	3	2	0.480	0.021	3	4	0.513	0.027	3	3	0.420	0.023	0	0	0.500	0.355	0	2	0.452	0.037
chrVIII	156096	A	C	0	2	0.500	0.194	0	0	0.500	0.354	0	0	0.500	0.163	2	2	0.480	0.021	3	4	0.513	0.027	2	4	0.420	0.023	0	0	0.500	0.355	0	2	0.452	0.037
chrVIII	156276	C	A	0	0	0.500	0.194	0	2	0.500	0.354	0	0	0.500	0.163	7	0	0.475	0.021	1	0	0.512	0.026	4	0	0.419	0.022	0	0	0.500	0.355	1	0	0.452	0.037
chrVIII	156307	T	C	0	0	0.500	0.194	0	2	0.500	0.354	0	0	0.500	0.163	1	4	0.475	0.021	2	3	0.512	0.026	0	4	0.419	0.022	0	0	0.500	0.355	0	1	0.452	0.037
chrVIII	156420	T	C	0	0	0.500	0.194	0	0	0.500	0.354	0	0	0.500	0.163	0	4	0.475	0.021	0	4	0.512	0.026	2	5	0.419	0.022	0	0	0.500	0.355	2	0	0.452	0.037
chrVIII	156477	A	G	0	0	0.500	0.194	0	0	0.500	0.354	0	0	0.500	0.163	0	2	0.475	0.021	0	2	0.512	0.026	0	1	0.419	0.022	0	0	0.500	0.355	1	3	0.452	0.037
chrVIII	156690	A	C	0	0	0.500	0.194	0	0	0.500	0.354	0	0	0.500	0.156	6	2	0.477	0.021	0	3	0.512	0.026	7	0	0.419	0.022	0	0	0.500	0.355	0	0	0.448	0.037
chrVIII	156724	C	T	0	0	0.500	0.194	0	0	0.500	0.354	0	0	0.500	0.156	8	2	0.477	0.021	0	2	0.512	0.026	7	0	0.419	0.022	0	0	0.500	0.355	0	0	0.448	0.037
chrVIII	156813	T	A	0	0	0.500	0.194	0	0	0.500	0.354	0	0	0.500	0.156	2	0	0.477	0.021	0	2	0.512	0.026	2	0	0.419	0.022	0	0	0.500	0.355	1	0	0.447	0.036
chrVIII	156866	C	T	0	0	0.500	0.194	0	0	0.500	0.354	0	0	0.500	0.156	0	1	0.477	0.021	4	2	0.512	0.026	2	1	0.419	0.022	0	0	0.500	0.355	0	4	0.447	0.036
chrVIII	157678	G	A	0	0	0.500	0.194	0	0	0.500	0.354	0	0	0.500	0.156	1	4	0.478	0.020	1	2	0.508	0.025	1	2	0.417	0.022	0	0	0.500	0.355	0	0	0.446	0.036
chrVIII	157828	A	G	0	0	0.500	0.194	2	0	0.500	0.354	0	4	0.500	0.156	7	4	0.478	0.020	0	10	0.506	0.025	7	0	0.416	0.022	0	0	0.500	0.356	3	4	0.445	0.035
chrVIII	158674	G	A	1	2	0.500	0.194	0	0	0.500	0.354	4	0	0.500	0.149	10	0	0.478	0.020	10	0	0.509	0.025	9	0	0.422	0.022	0	0	0.500	0.356	9	0	0.441	0.035
chrVIII	159238	T	G	0	2	0.500	0.194	1	0	0.500	0.354	2	0	0.500	0.149	3	4	0.480	0.020	2	5	0.511	0.025	6	4	0.418	0.022	1	0	0.500	0.356	0	3	0.440	0.035
chrVIII	159406	G	T	0	3	0.500	0.194	0	0	0.500	0.354	0	1	0.500	0.149	5	11	0.480	0.020	3	2	0.511	0.025	2	4	0.420	0.022	0	0	0.500	0.356	3	1	0.440	0.035
chrVIII	161961	G	A	0	0	0.500	0.194	0	0	0.500	0.354	3	0	0.500	0.149	2	8	0.490	0.020	9	2	0.510	0.026	2	5	0.417	0.022	1	0	0.500	0.296	2	1	0.429	0.036
chrVIII	162422	A	G	0	2	0.500	0.209	1	0	0.500	0.354	1	0	0.500	0.149	10	0	0.486	0.020	9	0	0.508	0.026	4	0	0.421	0.022	0	0	0.500	0.296	2	0	0.428	0.036
chrVIII	162659	C	T	0	0	0.500	0.209	0	0	0.500	0.354	0	0	0.500	0.149	4	2	0.485	0.021	1	2	0.508	0.026	1	4	0.422	0.022	1	0	0.500	0.296	0	2	0.428	0.036
chrVIII	163422	G	C	0	0	0.500	0.209	0	0	0.500	0.354	0	0	0.500	0.149	6	3	0.484	0.021	5	4	0.504	0.027	4	4	0.426	0.023	0	0	0.500	0.296	0	2	0.433	0.038
chrVIII	163731	C	T	2	0	0.500	0.209	0	0	0.500	0.354	1	0	0.500	0.149	6	7	0.484	0.021	2	0	0.504	0.027	0	2	0.426	0.023	0	0	0.500	0.296	4	0	0.432	0.037
chrVIII	164779	G	A	0	0	0.500	0.209	0	0	0.500	0.354	0	0	0.500	0.155	0	1	0.479	0.021	0	3	0.503	0.027	2	0	0.429	0.023	0	0	0.500	0.296	0	0	0.428	0.038
chrVIII	164870	T	C	0	0	0.500	0.209	0	0	0.500	0.354	0	0	0.500	0.155	1	5	0.479	0.021	2	1	0.503	0.027	0	2	0.429	0.023	0	0	0.500	0.296	0	2	0.428	0.038
chrVIII	165142	G	A	3	0	0.500	0.209	0	2	0.500	0.354	2	0	0.500	0.155	12	0	0.477	0.021	5	0	0.502	0.027	7	1	0.427	0.023	0	0	0.500	0.296	2	0	0.419	0.038
chrVIII	165143	G	A	3	0	0.500	0.209	0	2	0.500	0.354	2	0	0.500	0.155	12	0	0.477	0.021	5	0	0.502	0.027	7	1	0.427	0.023	0	0	0.500	0.296	2	0	0.419	0.038
chrVIII	165566	A	G	0	0	0.500	0.209	0	0	0.500	0.354	0	0	0.500	0.155	4	1	0.476	0.021	8	3	0.498	0.028	4	9	0.428	0.023	0	0	0.500	0.296	0	3	0.419	0.038
chrVIII	165698	A	G	0	0	0.500	0.209	0	0	0.500	0.354	0	2	0.500	0.155	5	2	0.476	0.021	7	5	0.498	0.028	5	5	0.428	0.023	0	0	0.500	0.296	0	2	0.419	0.038
chrVIII	165727	G	A	0	2	0.500	0.209	0	0	0.500	0.354	0	3	0.500	0.155	6	4	0.476	0.021	7	5	0.498	0.028	5	4	0.428	0.023	0	0	0.500	0.296	0	2	0.419	0.038
chrVIII	165797	T	C	1	0	0.500	0.209	0	0	0.500	0.354	2	1	0.500	0.155	3	5	0.476	0.021	4	3	0.498	0.028	3	2	0.428	0.023	0	0	0.500	0.296	0	0	0.419	0.038
chrVIII	165835	G	A	0	0	0.500	0.209	0	0	0.500	0.354	2	1	0.500	0.155	2	4	0.478	0.021	3	1	0.495	0.028	3	2	0.431	0.023	0	0	0.500	0.296	0	0	0.419	0.039
chrVIII	165848	G	C	0	0	0.500	0.209	0	0	0.500	0.354	0	1	0.500	0.155	1	2	0.478	0.021	4	2	0.495	0.028	2	4	0.431	0.023	0	0	0.500	0.296	0	1	0.419	0.039
chrVIII	165867	T	G	0	0	0.500	0.209	0	0	0.500	0.354	0	1	0.500	0.155	0	3	0.478	0.021	5	2	0.495	0.028	2	4	0.431	0.023	0	0	0.500	0.296	0	1	0.419	0.039
chrVIII	165986	A	G	0	0	0.500	0.209	0	0	0.500	0.354	2	0	0.500	0.155	2	2	0.480	0.022	6	4	0.500	0.028	6	9	0.430	0.023	0	0	0.500	0.296	0	1	0.419	0.039
chrVIII	166098	T	A	0	2	0.500	0.209	0	0	0.500	0.354	0	2	0.500	0.155	3	6	0.480	0.022	4	12	0.500	0.028	4	3	0.430	0.023	0	0	0.500	0.296	2	4	0.419	0.039
chrVIII	166195	A	G	0	3	0.500	0.209	0	0	0.500	0.354	0	0	0.500	0.155	1	4	0.480	0.022	2	2	0.504	0.028	3	3	0.431	0.024	0	0	0.500	0.296	3	0	0.419	0.039
chrVIII	166209	C	T	0	2	0.500	0.209	0	0	0.500	0.354	0	2	0.500	0.155	4	4	0.480	0.022	1	1	0.504	0.028	2	2	0.431	0.024	0	0	0.500	0.296	4	1	0.419	0.039
chrVIII	166793	A	G	0	0	0.500	0.209	0	0	0.500	0.354	0	0	0.500	0.162	0	1	0.484	0.022	3	0	0.507	0.028	0	2	0.431	0.024	0	0	0.500	0.296	0	0	0.419	0.040
chrVIII	166940	T	C	0	2	0.500	0.209	0	0	0.500	0.354	0	0	0.500	0.162	0	4	0.484	0.022	0	0	0.507	0.028	2	3	0.431	0.024	0	2	0.500	0.296	0	2	0.416	0.040
chrVIII	167064	T	C	1	0	0.500	0.209	0	0	0.500	0.354	0	0	0.500	0.162	2	11	0.484	0.022	0	0	0.507	0.028	1	1	0.431	0.024	0	0	0.500	0.296	0	0	0.416	0.040
chrVIII	167096	G	A	0	2	0.500	0.209	0	0	0.500	0.354	2	0	0.500	0.162	12	0	0.484	0.022	0	0	0.507	0.028	0	0	0.431	0.024	0	0	0.500	0.296	3	0	0.416	0.040
chrVIII	167156	A	G	1	0	0.500	0.209	0	0	0.500	0.354	4	0	0.500	0.162	4	8	0.484	0.022	0	0	0.507	0.028	0	6	0.431	0.024	0	0	0.500	0.296	1	2	0.416	0.040
chrVIII	167277	T	C	0	0	0.500	0.209	0	0	0.500	0.354	2	0	0.500	0.162	6	5	0.482	0.022	5	0	0.507	0.028	2	0	0.431	0.024	0	0	0.500	0.296	0	2	0.417	0.040
chrVIII	167543	T	C	0	0	0.500	0.209	0	0	0.500	0.354	0	0	0.500	0.170	0	2	0.483	0.023	2	0	0.506	0.029	1	0	0.431	0.024	0	0	0.500	0.296	0	0	0.417	0.040
chrVIII	167557	T	A	0	0	0.500	0.209	0	0	0.500	0.354	0	0	0.500	0.170	0	2	0.483	0.023	1	0	0.506	0.029	1	0	0.431	0.024	0	0	0.500	0.296	0	0	0.417	0.040
chrVIII	167569	C	T	0	0	0.500	0.209	0	0	0.500	0.354	0	0	0.500	0.170	0	2	0.483	0.023	0	0	0.506	0.029	0	0	0.431	0.024	0	0	0.500	0.296	0	0	0.417	0.040
chrVIII	167575	G	T	0	0	0.500	0.209	0	0	0.500	0.354	0	0	0.500	0.170	0	2	0.483	0.023	0	0	0.506	0.029	0	0	0.431	0.024	0	0	0.500	0.296	0	0	0.417	0.040
chrVIII	167785	T	C	2	0	0.500	0.209	0	0	0.500	0.354	0	0	0.500	0.170	6	4	0.483	0.023	4	3	0.506	0.029	3	3	0.431	0.024	0	0	0.500	0.296	0	2	0.417	0.040
chrVIII	168439	C	T	0	2	0.500	0.209	0	0	0.500	0.354	1	2	0.500	0.170	1	2	0.482	0.023	0	0	0.505	0.029	1	1	0.433	0.024	0	0	0.500	0.296	0	0	0.411	0.041
chrVIII	168804	G	A	0	0	0.500	0.228	0	0	0.500	0.354	0	0	0.500	0.180	0	4	0.484	0.024	0	0	0.506	0.030	0	0	0.436	0.025	0	0	0.500	0.296	0	0	0.405	0.042
chrVIII	169388	A	G	0	0	0.500	0.228	0	0	0.500	0.354	3	0	0.500	0.180	8	4	0.491	0.024	8	3	0.506	0.030	8	15	0.434	0.025	0	0	0.500	0.296	2	2	0.405	0.042
chrVIII	169493	G	A	0	0	0.500	0.228	0	0	0.500	0.354	1	0	0.500	0.180	4	8	0.489	0.024	5	1	0.506	0.030	8	2	0.435	0.025	0	0	0.500	0.296	2	3	0.405	0.042
chrVIII	169574	T	C	0	0	0.500	0.228	0	0	0.500	0.354	0	0	0.500	0.180	1	9	0.484	0.024	1	4	0.506	0.030	3	1	0.435	0.025	0	0	0.500	0.296	2	0	0.407	0.042
chrVIII	169868	C	T	0	0	0.500	0.228	0	0	0.500	0.354	4	1	0.500	0.180	7	11	0.487	0.024	2	7	0.507	0.030	5	5	0.435	0.025	0	2	0.500	0.296	6	2	0.399	0.043
chrVIII	171459	T	C	0	0	0.500	0.253	0	0	0.500	0.354	0	2	0.500	0.170	3	0	0.488	0.024	10	0	0.508	0.031	9	0	0.429	0.025	1	0	0.500	0.296	7	0	0.396	0.043
chrVIII	172404	C	T	0	0	0.500	0.253	0	0	0.500	0.354	0	0	0.500	0.170	0	5	0.489	0.024	0	1	0.508	0.031	3	4	0.429	0.025	0	0	0.500	0.296	1	0	0.396	0.044
chrVIII	172443	G	A	0	0	0.500	0.253	0	0	0.500	0.354	0	0	0.500	0.170	3	2	0.489	0.024	0	2	0.508	0.031	4	5	0.429	0.025	0	0	0.500	0.296	2	0	0.396	0.044
chrVIII	172542	G	A	0	0	0.500	0.253	0	0	0.500	0.354	0	0	0.500	0.170	7	4	0.489	0.024	1	3	0.508	0.031	6	1	0.429	0.025	0	0	0.500	0.296	1	0	0.396	0.044
chrVIII	172608	G	A	0	1	0.500	0.253	0	0	0.500	0.354	0	1	0.500	0.161	0	4	0.489	0.024	0	7	0.508	0.031	3	7	0.429	0.025	0	0	0.500	0.296	0	1	0.396	0.044
chrVIII	173255	G	A	0	0	0.500	0.253	0	0	0.500	0.354	0	0	0.500	0.161	2	3	0.489	0.024	2	0	0.506	0.031	0	0	0.429	0.025	0	0	0.500	0.296	1	2	0.398	0.043
chrVIII	173295	G	A	1	0	0.500	0.253	0	0	0.500	0.354	0	0	0.500	0.161	2	3	0.489	0.024	2	0	0.506	0.031	0	0	0.429	0.025	0	0	0.500	0.296	2	3	0.398	0.043
chrVIII	173713	G	A	0	2	0.500	0.253	1	0	0.500	0.354	4	0	0.500	0.154	11	5	0.485	0.024	7	5	0.509	0.030	9	6	0.427	0.025	0	0	0.500	0.296	0	3	0.402	0.043
chrVIII	174165	A	G	2	1	0.500	0.252	0	0	0.500	0.354	0	2	0.500	0.154	12	22	0.481	0.023	10	11	0.512	0.030	18	18	0.431	0.025	0	0	0.500	0.258	2	6	0.403	0.043
chrVIII	174717	A	G	1	2	0.500	0.253	0	0	0.500	0.354	0	0	0.500	0.154	6	20	0.481	0.023	6	7	0.512	0.030	9	12	0.433	0.025	1	0	0.500	0.258	2	6	0.402	0.043
chrVIII	175012	C	T	3	0	0.500	0.253	0	0	0.500	0.354	2	3	0.500	0.154	14	32	0.481	0.023	17	15	0.507	0.030	10	18	0.435	0.024	0	0	0.500	0.295	6	8	0.402	0.043
chrVIII	175253	T	A	0	0	0.500	0.253	0	0	0.500	0.354	0	4	0.500	0.154	8	11	0.481	0.023	3	11	0.507	0.030	12	2	0.435	0.024	0	0	0.500	0.295	3	5	0.406	0.042
chrVIII	175480	C	T	0	0	0.500	0.253	0	0	0.500	0.354	0	0	0.500	0.154	4	5	0.481	0.023	2	2	0.505	0.029	10	2	0.435	0.024	0	0	0.500	0.295	0	5	0.404	0.041
chrVIII	175513	T	C	0	0	0.500	0.253	0	0	0.500	0.354	0	0	0.500	0.154	3	5	0.481	0.023	2	2	0.505	0.029	11	2	0.435	0.024	0	0	0.500	0.295	0	5	0.404	0.041
chrVIII	176322	C	T	0	0	0.500	0.253	0	0	0.500	0.354	0	0	0.500	0.154	10	3	0.488	0.023	9	5	0.505	0.030	3	10	0.434	0.024	0	0	0.500	0.295	1	1	0.405	0.041
chrVIII	176360	C	T	0	0	0.500	0.253	0	0	0.500	0.354	0	0	0.500	0.154	18	12	0.488	0.023	9	9	0.505	0.030	8	13	0.434	0.024	0	0	0.500	0.295	3	2	0.405	0.041
chrVIII	176426	A	G	0	0	0.500	0.253	0	0	0.500	0.354	0	0	0.500	0.154	15	15	0.488	0.023	3	9	0.505	0.030	9	7	0.434	0.024	0	0	0.500	0.295	6	3	0.405	0.041
chrVIII	176480	G	A	0	0	0.500	0.253	0	0	0.500	0.354	2	0	0.500	0.154	11	11	0.488	0.023	0	9	0.505	0.030	6	5	0.434	0.024	0	0	0.500	0.295	3	2	0.405	0.041
chrVIII	177049	A	G	0	0	0.500	0.254	0	0	0.500	0.354	0	0	0.500	0.154	7	6	0.485	0.023	7	8	0.508	0.029	3	17	0.436	0.024	0	0	0.500	0.294	2	1	0.406	0.042
chrVIII	177113	C	T	0	0	0.500	0.254	0	0	0.500	0.354	0	0	0.500	0.154	11	10	0.485	0.023	5	9	0.508	0.029	6	14	0.436	0.024	0	0	0.500	0.294	4	4	0.408	0.041
chrVIII	177333	A	G	0	2	0.500	0.254	0	0	0.500	0.354	0	0	0.500	0.154	5	11	0.485	0.023	2	3	0.506	0.029	6	9	0.434	0.024	0	0	0.500	0.294	0	1	0.408	0.041
chrVIII	177610	T	C	0	0	0.500	0.254	0	0	0.500	0.354	2	4	0.500	0.154	10	9	0.485	0.023	9	9	0.509	0.029	15	17	0.437	0.024	0	0	0.500	0.294	4	9	0.408	0.041
chrVIII	177619	A	C	0	0	0.500	0.254	0	0	0.500	0.354	2	4	0.500	0.154	7	8	0.485	0.023	6	8	0.509	0.029	15	16	0.437	0.024	0	0	0.500	0.294	4	10	0.408	0.041
chrVIII	177676	C	T	0	0	0.500	0.254	0	0	0.500	0.354	1	3	0.500	0.154	7	6	0.485	0.023	9	6	0.509	0.029	21	9	0.437	0.024	0	0	0.500	0.294	1	6	0.408	0.041
chrVIII	177778	G	C	0	0	0.500	0.254	0	0	0.500	0.354	1	0	0.500	0.154	5	6	0.485	0.023	9	1	0.509	0.029	11	8	0.437	0.024	0	0	0.500	0.294	0	0	0.408	0.041
chrVIII	177867	A	G	0	0	0.500	0.254	0	0	0.500	0.354	0	0	0.500	0.154	2	7	0.485	0.023	6	2	0.509	0.029	2	3	0.437	0.024	0	0	0.500	0.294	1	2	0.408	0.041
chrVIII	178041	G	T	0	0	0.500	0.254	0	0	0.500	0.354	0	0	0.500	0.154	1	6	0.487	0.023	1	2	0.505	0.029	1	0	0.442	0.024	0	0	0.500	0.294	1	0	0.408	0.040
chrVIII	178104	C	T	0	0	0.500	0.254	0	0	0.500	0.354	0	0	0.500	0.154	0	2	0.487	0.023	0	0	0.505	0.029	1	0	0.442	0.024	0	0	0.500	0.294	0	0	0.408	0.040
chrVIII	178314	C	T	0	0	0.500	0.254	0	0	0.500	0.354	1	0	0.500	0.154	8	7	0.487	0.023	4	5	0.505	0.029	3	6	0.442	0.024	0	0	0.500	0.294	0	0	0.408	0.040
chrVIII	178619	G	A	0	0	0.500	0.254	0	0	0.500	0.354	1	0	0.500	0.154	3	0	0.487	0.023	1	2	0.505	0.029	0	1	0.442	0.024	0	0	0.500	0.293	2	3	0.408	0.040
chrVIII	178632	A	G	0	0	0.500	0.254	0	0	0.500	0.354	1	0	0.500	0.154	2	0	0.487	0.023	1	2	0.505	0.029	0	1	0.442	0.024	0	0	0.500	0.293	1	1	0.408	0.040
chrVIII	178728	C	T	0	0	0.500	0.254	0	0	0.500	0.354	1	0	0.500	0.154	3	1	0.487	0.023	1	5	0.499	0.028	1	4	0.443	0.024	0	0	0.500	0.293	0	0	0.406	0.039
chrVIII	178752	T	C	0	0	0.500	0.254	0	0	0.500	0.354	0	0	0.500	0.154	2	1	0.487	0.023	1	6	0.496	0.029	3	6	0.443	0.024	0	0	0.500	0.293	2	0	0.406	0.039
chrVIII	178767	G	A	0	0	0.500	0.254	0	0	0.500	0.354	0	0	0.500	0.154	3	1	0.487	0.023	2	6	0.496	0.029	4	6	0.443	0.024	0	0	0.500	0.293	2	0	0.406	0.039
chrVIII	178799	T	C	0	0	0.500	0.254	0	0	0.500	0.354	0	0	0.500	0.154	6	2	0.487	0.023	2	5	0.496	0.029	5	7	0.443	0.024	0	2	0.500	0.293	1	2	0.406	0.039
chrVIII	178843	C	T	0	0	0.500	0.254	0	0	0.500	0.354	0	0	0.500	0.154	8	4	0.487	0.023	4	5	0.496	0.029	5	5	0.443	0.024	0	2	0.500	0.293	2	3	0.406	0.039
chrVIII	179026	C	T	0	0	0.500	0.255	0	0	0.500	0.354	0	1	0.500	0.153	0	0	0.488	0.022	0	2	0.496	0.028	3	2	0.445	0.024	0	0	0.500	0.293	1	0	0.406	0.039
chrVIII	179085	A	G	0	0	0.500	0.255	0	0	0.500	0.354	0	0	0.500	0.153	0	1	0.488	0.022	2	0	0.496	0.028	2	3	0.445	0.024	0	0	0.500	0.293	1	0	0.406	0.039
chrVIII	179088	C	T	0	0	0.500	0.255	0	0	0.500	0.354	0	0	0.500	0.153	0	1	0.488	0.022	2	0	0.496	0.028	2	3	0.445	0.024	0	0	0.500	0.293	1	0	0.406	0.039
chrVIII	179112	C	T	0	0	0.500	0.255	0	0	0.500	0.354	0	0	0.500	0.153	2	1	0.488	0.022	4	0	0.496	0.028	2	4	0.445	0.024	0	0	0.500	0.293	0	1	0.406	0.039
chrVIII	179142	T	C	0	0	0.500	0.255	0	0	0.500	0.354	0	1	0.500	0.153	4	1	0.488	0.022	3	0	0.496	0.028	0	11	0.445	0.024	0	0	0.500	0.293	0	1	0.406	0.039
chrVIII	179208	G	A	0	0	0.500	0.255	0	0	0.500	0.354	3	0	0.500	0.153	3	1	0.488	0.022	3	1	0.496	0.028	2	7	0.445	0.024	0	0	0.500	0.293	0	1	0.406	0.039
chrVIII	179241	C	T	0	0	0.500	0.255	0	0	0.500	0.354	2	1	0.500	0.153	3	1	0.488	0.022	2	2	0.496	0.028	2	10	0.445	0.024	0	0	0.500	0.293	1	1	0.406	0.039
chrVIII	179265	C	T	0	0	0.500	0.255	0	0	0.500	0.354	1	1	0.500	0.153	2	1	0.488	0.022	2	2	0.496	0.028	2	7	0.446	0.024	0	0	0.500	0.293	1	0	0.406	0.039
chrVIII	179306	G	A	0	0	0.500	0.255	0	0	0.500	0.354	2	0	0.500	0.153	1	0	0.488	0.022	4	1	0.496	0.028	0	5	0.446	0.024	0	0	0.500	0.293	1	0	0.406	0.039
chrVIII	179402	A	G	0	0	0.500	0.255	0	0	0.500	0.354	0	0	0.500	0.153	0	5	0.488	0.022	0	3	0.496	0.028	2	2	0.446	0.024	0	0	0.500	0.293	0	1	0.406	0.039
chrVIII	179409	A	C	0	0	0.500	0.255	0	0	0.500	0.354	0	0	0.500	0.153	0	5	0.488	0.022	0	3	0.496	0.028	2	2	0.446	0.024	0	0	0.500	0.293	0	1	0.406	0.039
chrVIII	179452	A	G	0	0	0.500	0.255	0	0	0.500	0.354	2	0	0.500	0.153	3	5	0.488	0.022	1	8	0.496	0.028	4	2	0.446	0.024	0	0	0.500	0.293	0	4	0.406	0.039
chrVIII	179572	T	C	0	0	0.500	0.255	0	0	0.500	0.354	3	0	0.500	0.153	8	8	0.488	0.022	1	0	0.496	0.028	3	3	0.446	0.024	0	0	0.500	0.293	3	9	0.406	0.039
chrVIII	179748	C	T	0	0	0.500	0.255	0	0	0.500	0.354	0	0	0.500	0.153	7	4	0.485	0.022	4	2	0.495	0.028	2	5	0.443	0.024	0	0	0.500	0.293	2	1	0.404	0.040
chrVIII	179871	T	A	0	0	0.500	0.255	0	0	0.500	0.354	0	2	0.500	0.147	0	2	0.485	0.022	1	4	0.495	0.028	3	2	0.443	0.024	0	0	0.500	0.293	0	0	0.404	0.040
chrVIII	179935	T	A	0	0	0.500	0.255	0	0	0.500	0.354	0	0	0.500	0.147	0	2	0.485	0.022	1	3	0.495	0.028	3	3	0.443	0.024	0	0	0.500	0.293	0	0	0.404	0.040
chrVIII	179980	G	T	0	0	0.500	0.255	0	0	0.500	0.354	0	0	0.500	0.147	0	1	0.485	0.022	1	4	0.495	0.028	2	2	0.443	0.024	0	0	0.500	0.293	0	2	0.404	0.040
chrVIII	180203	T	C	0	0	0.500	0.255	0	0	0.500	0.354	0	0	0.500	0.147	1	0	0.485	0.022	4	0	0.495	0.028	5	0	0.443	0.024	0	0	0.500	0.293	0	2	0.404	0.040
chrVIII	182092	T	C	0	0	0.500	0.292	0	0	0.500	0.354	0	0	0.500	0.147	9	5	0.475	0.021	2	4	0.502	0.027	7	7	0.446	0.023	0	0	0.500	0.292	0	1	0.409	0.038
chrVIII	182216	G	A	2	0	0.500	0.292	0	0	0.500	0.354	0	0	0.500	0.147	8	4	0.472	0.021	0	8	0.503	0.027	4	3	0.447	0.022	0	0	0.500	0.292	1	1	0.409	0.038
chrVIII	182246	A	C	2	0	0.500	0.292	0	0	0.500	0.354	1	0	0.500	0.147	5	4	0.472	0.021	1	8	0.503	0.027	4	7	0.447	0.022	0	0	0.500	0.292	4	1	0.409	0.038
chrVIII	182297	A	G	0	0	0.500	0.292	0	0	0.500	0.354	2	1	0.500	0.147	5	5	0.472	0.021	1	13	0.503	0.027	4	11	0.447	0.022	1	2	0.500	0.292	3	2	0.409	0.038
chrVIII	182330	T	C	0	0	0.500	0.292	0	0	0.500	0.354	2	2	0.500	0.147	2	5	0.472	0.021	1	14	0.503	0.027	4	9	0.447	0.022	2	1	0.500	0.292	3	2	0.409	0.038
chrVIII	182333	A	T	0	0	0.500	0.292	0	0	0.500	0.354	2	2	0.500	0.147	2	5	0.472	0.021	1	14	0.503	0.027	4	9	0.447	0.022	2	1	0.500	0.292	3	2	0.409	0.038
chrVIII	182354	A	G	0	0	0.500	0.292	0	0	0.500	0.354	2	3	0.500	0.147	2	5	0.472	0.021	1	13	0.503	0.027	4	11	0.447	0.022	2	0	0.500	0.292	0	3	0.409	0.038
chrVIII	182747	G	A	0	0	0.500	0.293	0	0	0.500	0.354	1	0	0.500	0.142	4	3	0.473	0.021	3	4	0.504	0.026	7	1	0.448	0.022	0	0	0.500	0.292	1	3	0.405	0.037
chrVIII	182852	T	C	0	0	0.500	0.293	0	0	0.500	0.354	0	2	0.500	0.142	16	0	0.473	0.021	8	0	0.504	0.026	9	0	0.448	0.022	0	0	0.500	0.292	6	0	0.405	0.037
chrVIII	182918	T	C	0	2	0.500	0.293	0	0	0.500	0.354	1	1	0.500	0.142	3	6	0.473	0.021	6	6	0.504	0.026	2	8	0.448	0.022	0	0	0.500	0.292	0	8	0.405	0.037
chrVIII	183041	C	G	0	1	0.500	0.293	0	0	0.500	0.354	1	0	0.500	0.142	7	9	0.477	0.021	6	2	0.503	0.027	6	5	0.449	0.023	0	0	0.500	0.292	3	2	0.405	0.037
chrVIII	183062	A	T	0	1	0.500	0.293	0	0	0.500	0.354	2	0	0.500	0.142	6	10	0.477	0.021	5	2	0.503	0.027	4	2	0.449	0.023	0	0	0.500	0.292	3	2	0.405	0.037
chrVIII	183721	T	C	0	0	0.500	0.293	0	0	0.500	0.354	0	0	0.500	0.142	0	0	0.474	0.021	0	2	0.503	0.026	0	0	0.454	0.022	0	0	0.500	0.292	3	0	0.412	0.036
chrVIII	184374	A	G	0	0	0.500	0.256	0	0	0.500	0.354	1	0	0.500	0.133	0	2	0.473	0.020	1	0	0.501	0.026	0	0	0.454	0.022	0	0	0.500	0.255	0	2	0.414	0.035
chrVIII	184665	A	T	0	0	0.500	0.256	0	0	0.500	0.354	2	0	0.500	0.133	4	0	0.471	0.021	4	0	0.502	0.026	4	0	0.454	0.022	0	0	0.500	0.255	1	2	0.414	0.035
chrVIII	185717	C	G	2	0	0.500	0.257	0	0	0.500	0.354	0	0	0.500	0.133	6	9	0.472	0.020	4	7	0.503	0.026	5	6	0.451	0.022	0	0	0.500	0.255	1	0	0.418	0.035
chrVIII	186876	C	T	0	0	0.500	0.257	0	0	0.500	0.354	0	0	0.500	0.129	0	2	0.466	0.021	0	0	0.499	0.026	1	0	0.452	0.022	0	0	0.500	0.255	0	0	0.418	0.035
chrVIII	187235	C	T	0	0	0.500	0.257	0	0	0.500	0.354	0	0	0.500	0.133	5	2	0.467	0.021	9	5	0.498	0.027	0	4	0.450	0.022	0	0	0.500	0.255	0	2	0.418	0.035
chrVIII	192252	G	A	0	0	0.500	0.258	0	0	0.500	0.354	1	1	0.500	0.137	9	7	0.463	0.021	3	9	0.499	0.026	6	12	0.459	0.022	2	0	0.500	0.228	2	7	0.430	0.035
chrVIII	192817	C	A	0	0	0.500	0.258	0	0	0.500	0.354	2	0	0.500	0.137	0	4	0.465	0.022	0	3	0.499	0.026	2	8	0.458	0.022	0	0	0.500	0.228	1	0	0.430	0.035
chrVIII	193626	G	C	0	0	0.500	0.258	0	0	0.500	0.354	1	0	0.500	0.137	0	3	0.467	0.021	0	2	0.499	0.026	0	3	0.459	0.023	0	0	0.500	0.228	1	0	0.430	0.035
chrVIII	193633	A	G	0	0	0.500	0.258	0	0	0.500	0.354	1	2	0.500	0.137	0	4	0.467	0.021	0	2	0.499	0.026	0	3	0.459	0.023	0	0	0.500	0.228	1	0	0.430	0.035
chrVIII	193797	T	C	0	0	0.500	0.258	0	0	0.500	0.354	1	0	0.500	0.137	1	5	0.464	0.022	2	2	0.499	0.026	2	3	0.459	0.023	0	0	0.500	0.228	1	1	0.430	0.035
chrVIII	193831	A	G	2	0	0.500	0.258	0	0	0.500	0.354	1	0	0.500	0.137	1	1	0.464	0.022	5	2	0.499	0.026	2	2	0.459	0.023	0	0	0.500	0.228	0	2	0.430	0.035
chrVIII	193875	C	A	2	0	0.500	0.258	0	0	0.500	0.354	0	0	0.500	0.137	1	2	0.464	0.022	6	2	0.499	0.026	1	1	0.459	0.023	0	0	0.500	0.228	0	1	0.430	0.035
chrVIII	194188	C	T	0	0	0.500	0.258	0	0	0.500	0.354	0	0	0.500	0.137	4	6	0.464	0.022	1	2	0.499	0.026	5	2	0.459	0.023	0	0	0.500	0.228	6	0	0.430	0.035
chrVIII	194191	G	A	0	0	0.500	0.258	0	0	0.500	0.354	0	0	0.500	0.137	4	6	0.464	0.022	1	2	0.499	0.026	5	2	0.459	0.023	0	0	0.500	0.228	6	0	0.430	0.035
chrVIII	194487	A	G	0	1	0.500	0.258	0	0	0.500	0.354	2	0	0.500	0.137	2	6	0.464	0.022	4	2	0.499	0.026	5	2	0.462	0.023	0	0	0.500	0.228	2	0	0.431	0.035
chrVIII	194575	G	A	0	0	0.500	0.258	0	0	0.500	0.354	1	1	0.500	0.137	8	9	0.464	0.022	1	4	0.499	0.026	3	6	0.462	0.023	0	0	0.500	0.228	2	2	0.431	0.035
chrVIII	194611	G	C	0	1	0.500	0.258	0	0	0.500	0.354	1	2	0.500	0.137	14	8	0.464	0.022	2	5	0.499	0.026	6	7	0.462	0.023	0	0	0.500	0.228	2	2	0.431	0.035
chrVIII	194824	T	C	0	1	0.500	0.258	0	0	0.500	0.354	0	0	0.500	0.137	1	4	0.464	0.022	2	2	0.499	0.026	2	3	0.462	0.023	0	0	0.500	0.228	0	1	0.431	0.035
chrVIII	195005	A	G	0	0	0.500	0.258	0	0	0.500	0.354	0	2	0.500	0.137	2	4	0.464	0.022	6	5	0.499	0.026	4	5	0.462	0.023	1	0	0.500	0.228	2	1	0.431	0.035
chrVIII	195121	T	C	0	0	0.500	0.258	0	0	0.500	0.354	0	5	0.500	0.137	2	10	0.464	0.022	7	3	0.499	0.026	4	5	0.462	0.023	1	2	0.500	0.228	0	3	0.431	0.035
chrVIII	195157	C	A	0	0	0.500	0.258	0	0	0.500	0.354	2	0	0.500	0.137	4	4	0.464	0.022	2	1	0.499	0.026	2	3	0.462	0.023	0	0	0.500	0.228	0	2	0.431	0.035
chrVIII	195175	C	G	0	0	0.500	0.258	0	0	0.500	0.354	2	0	0.500	0.137	4	4	0.464	0.022	0	1	0.499	0.026	2	0	0.462	0.023	0	0	0.500	0.228	0	0	0.431	0.035
chrVIII	195216	C	T	0	0	0.500	0.258	0	0	0.500	0.354	2	0	0.500	0.137	2	4	0.464	0.022	1	0	0.499	0.026	2	0	0.462	0.023	0	0	0.500	0.228	2	0	0.432	0.035
chrVIII	195313	G	A	0	0	0.500	0.258	0	0	0.500	0.354	0	0	0.500	0.137	1	2	0.465	0.022	1	1	0.497	0.026	2	0	0.458	0.023	0	0	0.500	0.228	0	1	0.432	0.035
chrVIII	195601	G	A	0	0	0.500	0.258	0	0	0.500	0.354	0	0	0.500	0.137	0	5	0.465	0.022	0	0	0.496	0.026	2	1	0.459	0.023	0	0	0.500	0.228	0	2	0.428	0.035
chrVIII	195679	A	G	0	0	0.500	0.258	0	0	0.500	0.354	0	0	0.500	0.137	0	3	0.464	0.021	0	4	0.496	0.026	2	2	0.459	0.023	0	0	0.500	0.228	1	2	0.428	0.035
chrVIII	195739	G	A	0	0	0.500	0.258	0	0	0.500	0.354	0	0	0.500	0.137	0	7	0.464	0.021	0	2	0.496	0.026	0	2	0.459	0.023	0	0	0.500	0.228	2	1	0.428	0.035
chrVIII	196024	T	G	0	0	0.500	0.296	0	0	0.500	0.354	0	2	0.500	0.137	6	7	0.467	0.022	4	6	0.496	0.027	5	4	0.458	0.023	0	0	0.500	0.228	3	1	0.433	0.035
chrVIII	196160	G	A	0	0	0.500	0.358	0	0	0.500	0.354	1	0	0.500	0.137	6	11	0.467	0.022	8	9	0.497	0.027	10	4	0.459	0.023	0	0	0.500	0.228	5	5	0.437	0.036
chrVIII	196468	A	G	0	0	0.500	0.357	0	0	0.500	0.354	0	0	0.500	0.142	4	0	0.473	0.022	4	0	0.500	0.027	7	1	0.468	0.024	0	0	0.500	0.228	0	4	0.441	0.036
chrVIII	196532	A	G	0	0	0.500	0.357	0	0	0.500	0.354	0	0	0.500	0.142	3	1	0.473	0.022	2	3	0.500	0.027	2	3	0.468	0.024	0	0	0.500	0.228	2	4	0.441	0.036
chrVIII	197020	A	G	0	0	0.500	0.357	0	0	0.500	0.354	0	0	0.500	0.142	11	10	0.473	0.022	0	4	0.500	0.027	1	15	0.468	0.024	0	0	0.500	0.228	6	1	0.443	0.036
chrVIII	197728	T	A	0	2	0.500	0.357	0	0	0.500	0.354	2	0	0.500	0.142	5	2	0.476	0.022	3	2	0.494	0.027	5	1	0.472	0.023	2	0	0.500	0.228	0	5	0.445	0.036
chrVIII	197966	C	T	0	0	0.500	0.357	0	0	0.500	0.354	0	2	0.500	0.142	3	6	0.476	0.022	4	2	0.494	0.027	9	7	0.472	0.023	0	0	0.500	0.228	0	0	0.445	0.036
chrVIII	198162	T	G	0	0	0.500	0.357	0	0	0.500	0.354	0	2	0.500	0.142	3	5	0.475	0.022	8	5	0.494	0.027	3	1	0.470	0.024	0	0	0.500	0.228	4	5	0.442	0.036
chrVIII	198244	T	A	0	0	0.500	0.357	0	0	0.500	0.354	0	2	0.500	0.142	6	6	0.475	0.022	7	9	0.491	0.027	4	12	0.470	0.024	0	0	0.500	0.228	4	5	0.442	0.036
chrVIII	199007	A	G	0	1	0.500	0.356	0	0	0.500	0.354	0	0	0.500	0.147	9	7	0.475	0.023	4	7	0.496	0.028	6	3	0.473	0.024	0	0	0.500	0.228	2	3	0.445	0.037
chrVIII	199017	C	A	0	1	0.500	0.356	0	0	0.500	0.354	0	0	0.500	0.147	9	9	0.475	0.023	4	7	0.496	0.028	4	3	0.473	0.024	0	0	0.500	0.228	4	3	0.445	0.037
chrVIII	199025	A	G	0	1	0.500	0.356	0	0	0.500	0.354	0	0	0.500	0.147	12	8	0.475	0.023	4	6	0.496	0.028	3	3	0.473	0.024	0	0	0.500	0.228	4	5	0.445	0.037
chrVIII	199736	A	T	0	0	0.500	0.356	0	0	0.500	0.354	0	0	0.500	0.147	4	12	0.473	0.023	4	9	0.500	0.028	3	3	0.475	0.025	0	0	0.500	0.228	2	4	0.449	0.037
chrVIII	199794	T	C	0	0	0.500	0.356	0	0	0.500	0.354	0	0	0.500	0.147	3	10	0.473	0.023	1	10	0.500	0.028	3	3	0.475	0.025	0	1	0.500	0.228	0	8	0.449	0.037
chrVIII	199973	T	G	0	0	0.500	0.356	0	0	0.500	0.354	2	0	0.500	0.147	12	11	0.473	0.023	8	9	0.501	0.029	5	4	0.476	0.025	1	0	0.500	0.228	1	8	0.448	0.038
chrVIII	200102	C	T	0	0	0.500	0.356	0	0	0.500	0.354	0	0	0.500	0.147	2	4	0.473	0.023	2	0	0.503	0.029	4	0	0.478	0.025	0	0	0.500	0.228	1	2	0.449	0.038
chrVIII	200228	T	C	0	0	0.500	0.356	0	0	0.500	0.354	0	0	0.500	0.147	0	5	0.472	0.024	5	0	0.503	0.029	1	4	0.477	0.025	0	0	0.500	0.228	2	0	0.449	0.038
chrVIII	200796	T	G	0	0	0.500	0.355	3	0	0.500	0.354	1	0	0.500	0.153	9	4	0.471	0.024	4	5	0.503	0.029	4	8	0.481	0.025	0	0	0.500	0.228	1	0	0.448	0.039
chrVIII	200930	A	G	2	0	0.500	0.355	1	0	0.500	0.354	3	2	0.500	0.153	3	3	0.473	0.024	8	11	0.503	0.029	4	5	0.476	0.025	0	0	0.500	0.228	1	0	0.454	0.039
chrVIII	201335	G	A	0	0	0.500	0.355	0	0	0.500	0.354	0	1	0.500	0.153	0	1	0.470	0.024	2	2	0.500	0.030	7	2	0.479	0.026	0	0	0.500	0.228	0	4	0.454	0.039
chrVIII	201548	G	A	0	0	0.500	0.355	0	0	0.500	0.354	0	0	0.500	0.153	1	0	0.470	0.024	0	2	0.500	0.030	0	2	0.479	0.026	0	0	0.500	0.228	0	0	0.455	0.039
chrVIII	201705	C	T	2	0	0.500	0.355	0	0	0.500	0.354	0	0	0.500	0.153	2	4	0.470	0.024	1	5	0.500	0.030	1	2	0.479	0.026	0	0	0.500	0.228	0	1	0.455	0.039
chrVIII	201728	A	G	2	0	0.500	0.355	0	0	0.500	0.354	0	0	0.500	0.153	4	4	0.470	0.024	1	5	0.500	0.030	1	2	0.479	0.026	0	0	0.500	0.228	0	1	0.455	0.039
chrVIII	201817	G	A	0	0	0.500	0.355	0	0	0.500	0.354	0	0	0.500	0.153	1	4	0.470	0.024	1	4	0.500	0.030	1	4	0.479	0.026	0	0	0.500	0.228	0	1	0.455	0.039
chrVIII	202037	G	A	0	0	0.500	0.355	0	0	0.500	0.354	0	0	0.500	0.153	6	0	0.470	0.024	4	2	0.500	0.030	2	2	0.479	0.026	0	0	0.500	0.228	0	2	0.455	0.039
chrVIII	202048	C	T	0	0	0.500	0.355	0	0	0.500	0.354	0	0	0.500	0.153	6	0	0.470	0.024	4	2	0.500	0.030	2	2	0.479	0.026	0	0	0.500	0.228	0	2	0.455	0.039
chrVIII	202143	T	G	0	0	0.500	0.355	0	0	0.500	0.354	0	0	0.500	0.153	2	2	0.470	0.024	2	4	0.500	0.030	6	1	0.479	0.026	0	0	0.500	0.228	2	3	0.455	0.039
chrVIII	202145	G	A	0	0	0.500	0.355	0	0	0.500	0.354	0	0	0.500	0.153	2	2	0.470	0.024	2	4	0.500	0.030	6	1	0.479	0.026	0	0	0.500	0.228	2	3	0.455	0.039
chrVIII	202307	C	T	0	0	0.500	0.355	0	0	0.500	0.354	0	0	0.500	0.153	2	5	0.470	0.024	9	7	0.500	0.030	8	9	0.479	0.026	0	0	0.500	0.228	5	4	0.455	0.039
chrVIII	202480	T	C	0	0	0.500	0.355	0	0	0.500	0.354	0	0	0.500	0.153	1	2	0.470	0.024	3	4	0.500	0.030	2	2	0.479	0.026	0	0	0.500	0.228	0	0	0.455	0.039
chrVIII	202635	T	C	0	0	0.500	0.355	0	0	0.500	0.354	1	0	0.500	0.153	1	2	0.470	0.024	1	1	0.500	0.030	6	1	0.479	0.026	0	0	0.500	0.228	3	0	0.455	0.039
chrVIII	202737	A	C	0	0	0.500	0.355	0	0	0.500	0.354	1	0	0.500	0.153	0	4	0.471	0.024	4	0	0.500	0.030	7	1	0.480	0.026	0	0	0.500	0.228	1	0	0.455	0.039
chrVIII	202757	G	A	0	0	0.500	0.355	0	0	0.500	0.354	0	0	0.500	0.153	2	4	0.471	0.024	6	1	0.500	0.030	8	2	0.480	0.026	0	0	0.500	0.228	0	4	0.455	0.039
chrVIII	202824	A	T	0	0	0.500	0.355	0	0	0.500	0.354	0	0	0.500	0.153	0	1	0.471	0.024	5	2	0.500	0.030	4	3	0.480	0.026	0	0	0.500	0.228	0	2	0.455	0.039
chrVIII	203031	T	C	0	1	0.500	0.355	0	0	0.500	0.354	0	2	0.500	0.153	5	8	0.471	0.024	7	0	0.500	0.030	9	4	0.480	0.026	0	0	0.500	0.228	3	0	0.455	0.039
chrVIII	203071	A	G	0	1	0.500	0.354	0	0	0.500	0.354	0	0	0.500	0.153	4	9	0.471	0.024	4	2	0.500	0.030	7	4	0.480	0.026	0	0	0.500	0.228	4	2	0.455	0.039
chrVIII	203086	T	C	0	1	0.500	0.354	0	0	0.500	0.354	0	0	0.500	0.153	5	9	0.471	0.024	5	2	0.500	0.030	7	4	0.480	0.026	0	0	0.500	0.228	4	2	0.455	0.039
chrVIII	203130	C	T	0	1	0.500	0.354	0	0	0.500	0.354	0	0	0.500	0.153	5	7	0.471	0.024	5	3	0.500	0.030	5	5	0.480	0.026	1	0	0.500	0.228	4	1	0.455	0.039
chrVIII	203150	C	A	0	1	0.500	0.354	0	0	0.500	0.354	0	0	0.500	0.153	4	7	0.471	0.024	3	2	0.500	0.030	5	3	0.480	0.026	1	0	0.500	0.228	4	4	0.455	0.039
chrVIII	203196	C	T	0	1	0.500	0.354	0	0	0.500	0.354	0	0	0.500	0.153	4	9	0.471	0.024	4	2	0.500	0.030	4	5	0.480	0.026	1	0	0.500	0.228	2	4	0.455	0.039
chrVIII	203255	T	G	0	0	0.500	0.354	0	0	0.500	0.354	0	0	0.500	0.153	6	12	0.471	0.024	5	2	0.500	0.030	7	9	0.480	0.026	1	0	0.500	0.228	2	6	0.455	0.039
chrVIII	203274	C	A	0	0	0.500	0.354	0	0	0.500	0.354	0	0	0.500	0.153	6	12	0.471	0.024	4	3	0.500	0.030	7	7	0.480	0.026	0	0	0.500	0.228	1	5	0.455	0.039
chrVIII	203277	T	G	0	0	0.500	0.354	0	0	0.500	0.354	0	0	0.500	0.153	6	12	0.471	0.024	4	3	0.500	0.030	7	7	0.480	0.026	0	0	0.500	0.228	1	5	0.455	0.039
chrVIII	203292	T	C	0	0	0.500	0.354	0	0	0.500	0.354	0	0	0.500	0.153	6	11	0.467	0.024	4	4	0.504	0.030	7	7	0.486	0.026	0	0	0.500	0.228	3	3	0.455	0.039
chrVIII	203310	G	A	0	0	0.500	0.354	0	0	0.500	0.354	0	0	0.500	0.153	3	13	0.467	0.024	4	8	0.504	0.030	9	9	0.486	0.026	1	0	0.500	0.228	4	3	0.455	0.039
chrVIII	203446	T	C	0	0	0.500	0.354	0	0	0.500	0.354	1	0	0.500	0.154	3	6	0.462	0.024	5	2	0.504	0.030	5	3	0.484	0.027	1	0	0.500	0.252	2	6	0.454	0.040
chrVIII	203456	C	G	0	1	0.500	0.354	0	0	0.500	0.354	1	1	0.500	0.154	5	4	0.462	0.024	5	3	0.504	0.030	2	3	0.484	0.027	0	0	0.500	0.252	3	6	0.454	0.040
chrVIII	203631	C	A	0	1	0.500	0.354	2	0	0.500	0.354	0	1	0.500	0.154	3	5	0.463	0.024	9	1	0.504	0.030	1	1	0.485	0.026	0	0	0.500	0.252	2	2	0.454	0.040
chrVIII	203687	A	G	0	0	0.500	0.354	2	0	0.500	0.354	0	0	0.500	0.154	0	11	0.463	0.024	6	2	0.504	0.030	6	2	0.484	0.026	0	0	0.500	0.252	2	4	0.454	0.040
chrVIII	203795	A	G	0	3	0.500	0.354	0	0	0.500	0.354	2	0	0.500	0.154	3	3	0.463	0.024	3	2	0.504	0.030	2	0	0.484	0.026	2	0	0.500	0.252	2	0	0.454	0.040
chrVIII	203842	C	T	2	0	0.500	0.354	0	0	0.500	0.354	1	0	0.500	0.161	10	0	0.466	0.024	2	0	0.504	0.030	2	0	0.484	0.026	0	2	0.500	0.252	0	0	0.454	0.040
chrVIII	203922	G	A	2	0	0.500	0.354	0	0	0.500	0.354	0	0	0.500	0.161	5	2	0.466	0.024	2	0	0.504	0.030	0	3	0.484	0.026	0	0	0.500	0.252	0	0	0.454	0.040
chrVIII	204465	A	G	2	0	0.500	0.354	0	0	0.500	0.354	0	1	0.500	0.169	5	7	0.462	0.025	5	15	0.505	0.030	2	4	0.485	0.026	2	0	0.500	0.252	6	3	0.459	0.040
chrVIII	204519	C	T	2	0	0.500	0.354	0	0	0.500	0.354	0	0	0.500	0.169	5	5	0.462	0.025	10	9	0.505	0.030	6	9	0.485	0.026	2	0	0.500	0.252	3	5	0.459	0.040
chrVIII	204738	C	T	0	0	0.500	0.354	0	0	0.500	0.354	0	1	0.500	0.169	5	9	0.462	0.025	13	15	0.504	0.030	19	12	0.484	0.026	1	0	0.500	0.252	7	4	0.459	0.040
chrVIII	204740	G	A	0	0	0.500	0.354	0	0	0.500	0.354	0	1	0.500	0.169	5	9	0.462	0.025	13	15	0.504	0.030	19	12	0.484	0.026	1	0	0.500	0.252	7	4	0.459	0.040
chrVIII	204786	A	G	0	0	0.500	0.354	0	0	0.500	0.354	0	1	0.500	0.169	3	10	0.462	0.025	10	12	0.504	0.030	15	15	0.484	0.026	1	0	0.500	0.252	11	3	0.459	0.040
chrVIII	204882	C	T	0	0	0.500	0.354	0	0	0.500	0.354	3	2	0.500	0.169	11	19	0.465	0.025	8	7	0.504	0.030	13	10	0.481	0.026	2	2	0.500	0.252	8	6	0.454	0.041
chrVIII	205191	A	C	2	2	0.500	0.354	0	0	0.500	0.354	1	0	0.500	0.169	17	20	0.465	0.025	6	8	0.504	0.030	14	18	0.481	0.026	0	0	0.500	0.252	2	2	0.454	0.041
chrVIII	205278	A	T	0	0	0.500	0.354	0	0	0.500	0.354	3	2	0.500	0.169	16	16	0.465	0.025	1	13	0.504	0.030	11	8	0.480	0.026	0	0	0.500	0.252	6	3	0.454	0.041
chrVIII	205596	T	C	0	0	0.500	0.354	0	0	0.500	0.354	0	2	0.500	0.169	2	6	0.465	0.025	1	3	0.504	0.030	0	0	0.480	0.026	2	0	0.500	0.252	3	0	0.452	0.041
chrVIII	205941	A	G	0	0	0.500	0.354	0	0	0.500	0.354	2	0	0.500	0.169	9	6	0.465	0.025	4	2	0.502	0.030	1	11	0.480	0.026	1	0	0.500	0.252	2	1	0.454	0.040
chrVIII	206031	A	C	0	0	0.500	0.354	0	0	0.500	0.354	0	0	0.500	0.169	4	7	0.465	0.025	3	2	0.502	0.030	1	5	0.480	0.026	0	0	0.500	0.252	7	3	0.454	0.040
chrVIII	206103	A	G	0	2	0.500	0.354	0	0	0.500	0.354	0	2	0.500	0.169	5	4	0.465	0.025	4	0	0.502	0.030	3	6	0.480	0.026	0	0	0.500	0.252	5	1	0.454	0.040
chrVIII	207052	T	A	1	0	0.500	0.354	0	0	0.500	0.354	2	4	0.500	0.169	11	2	0.472	0.024	2	8	0.502	0.030	3	6	0.487	0.025	0	0	0.500	0.252	0	3	0.456	0.040
chrVIII	207624	C	T	0	0	0.500	0.355	0	0	0.500	0.354	0	0	0.500	0.169	2	2	0.472	0.023	2	6	0.505	0.030	2	4	0.489	0.025	0	0	0.500	0.253	0	0	0.456	0.039
chrVIII	208566	C	T	1	0	0.500	0.355	0	0	0.500	0.354	0	0	0.500	0.170	16	6	0.477	0.024	6	6	0.504	0.030	16	16	0.490	0.025	2	1	0.500	0.253	6	7	0.463	0.038
chrVIII	209079	C	T	0	2	0.500	0.355	0	0	0.500	0.354	0	1	0.500	0.162	6	13	0.477	0.023	5	2	0.504	0.030	7	4	0.490	0.025	0	0	0.500	0.253	1	3	0.463	0.038
chrVIII	209267	A	G	0	0	0.500	0.355	0	0	0.500	0.354	1	0	0.500	0.162	5	8	0.477	0.023	6	5	0.504	0.029	2	7	0.490	0.025	0	0	0.500	0.253	2	2	0.463	0.038
chrVIII	210500	A	G	0	0	0.500	0.356	0	0	0.500	0.354	0	0	0.500	0.162	0	0	0.479	0.023	0	0	0.505	0.029	2	0	0.487	0.025	0	0	0.500	0.254	0	2	0.467	0.038
chrVIII	210710	A	T	0	0	0.500	0.356	0	0	0.500	0.354	0	0	0.500	0.162	2	0	0.479	0.023	0	2	0.505	0.029	1	0	0.485	0.024	0	0	0.500	0.254	0	0	0.467	0.038
chrVIII	211462	T	C	0	0	0.500	0.356	0	0	0.500	0.354	0	0	0.500	0.155	4	3	0.480	0.022	0	4	0.507	0.028	1	3	0.486	0.024	0	0	0.500	0.254	4	2	0.464	0.037
chrVIII	211534	T	A	0	0	0.500	0.356	0	0	0.500	0.354	0	0	0.500	0.155	4	2	0.480	0.022	2	6	0.507	0.029	5	3	0.486	0.024	0	0	0.500	0.254	4	0	0.464	0.037
chrVIII	211576	G	A	0	0	0.500	0.356	0	0	0.500	0.354	0	2	0.500	0.155	3	3	0.480	0.022	3	2	0.507	0.029	5	8	0.486	0.024	0	0	0.500	0.254	0	2	0.464	0.037
chrVIII	211654	G	A	0	0	0.500	0.356	0	0	0.500	0.354	0	0	0.500	0.155	3	1	0.480	0.022	7	0	0.507	0.029	3	2	0.486	0.024	0	0	0.500	0.254	2	4	0.464	0.037
chrVIII	211701	G	A	0	0	0.500	0.356	0	0	0.500	0.354	0	0	0.500	0.155	0	1	0.480	0.022	6	0	0.504	0.028	5	1	0.483	0.024	0	0	0.500	0.254	0	4	0.464	0.037
chrVIII	212293	C	T	0	0	0.500	0.357	0	0	0.500	0.354	0	0	0.500	0.155	0	7	0.481	0.022	0	4	0.507	0.028	0	0	0.483	0.024	0	0	0.500	0.254	0	0	0.464	0.037
chrVIII	216123	C	T	0	0	0.500	0.231	0	0	0.500	0.354	0	0	0.500	0.172	0	1	0.482	0.021	0	0	0.507	0.026	0	3	0.490	0.023	0	0	0.500	0.256	0	0	0.459	0.034
chrVIII	216235	C	T	0	0	0.500	0.231	0	0	0.500	0.354	0	0	0.500	0.172	2	0	0.485	0.021	1	0	0.507	0.027	1	9	0.490	0.023	0	0	0.500	0.293	0	0	0.459	0.034
chrVIII	216338	C	G	0	0	0.500	0.231	0	0	0.500	0.354	0	0	0.500	0.172	1	1	0.483	0.021	4	0	0.506	0.027	1	0	0.491	0.023	0	0	0.500	0.293	0	5	0.459	0.034
chrVIII	216563	T	C	0	0	0.500	0.212	0	0	0.500	0.354	0	0	0.500	0.172	7	2	0.483	0.021	1	2	0.507	0.027	5	5	0.490	0.023	0	0	0.500	0.293	2	5	0.459	0.034
chrVIII	216707	T	C	2	0	0.500	0.212	0	0	0.500	0.354	0	0	0.500	0.172	4	6	0.483	0.021	4	2	0.507	0.027	2	1	0.490	0.023	0	0	0.500	0.293	3	2	0.459	0.034
chrVIII	217505	A	G	2	0	0.500	0.212	0	0	0.500	0.354	0	4	0.500	0.172	8	7	0.477	0.021	7	4	0.512	0.026	17	8	0.487	0.023	0	0	0.500	0.294	5	4	0.461	0.034
chrVIII	217526	C	A	0	0	0.500	0.212	0	0	0.500	0.354	0	2	0.500	0.172	7	10	0.477	0.021	6	1	0.512	0.026	9	9	0.487	0.023	0	0	0.500	0.294	4	7	0.461	0.034
chrVIII	217536	A	G	0	0	0.500	0.212	0	0	0.500	0.354	0	1	0.500	0.172	7	9	0.477	0.021	6	1	0.512	0.026	10	9	0.487	0.023	0	0	0.500	0.294	4	5	0.461	0.034
chrVIII	217604	G	A	0	0	0.500	0.212	0	0	0.500	0.354	0	2	0.500	0.172	8	11	0.481	0.021	7	2	0.513	0.027	11	15	0.485	0.023	0	0	0.500	0.294	3	6	0.460	0.035
chrVIII	218189	T	C	0	0	0.500	0.211	0	0	0.500	0.354	0	1	0.500	0.172	9	5	0.483	0.021	2	4	0.523	0.026	3	4	0.485	0.023	0	0	0.500	0.294	5	7	0.463	0.035
chrVIII	219407	T	C	0	0	0.500	0.211	0	0	0.500	0.354	0	0	0.500	0.172	8	11	0.478	0.020	8	2	0.517	0.026	5	11	0.482	0.023	1	0	0.500	0.257	3	3	0.464	0.034
chrVIII	220155	T	C	2	0	0.500	0.211	0	0	0.500	0.354	0	1	0.500	0.172	0	8	0.478	0.020	6	5	0.520	0.026	1	2	0.479	0.023	0	0	0.500	0.257	1	4	0.465	0.035
chrVIII	223781	C	A	2	0	0.500	0.210	0	0	0.500	0.354	0	0	0.500	0.172	4	3	0.475	0.021	0	2	0.528	0.027	2	2	0.471	0.023	0	0	0.500	0.258	0	0	0.473	0.035
chrVIII	223791	T	C	2	0	0.500	0.210	0	0	0.500	0.354	0	0	0.500	0.172	4	3	0.475	0.021	0	2	0.528	0.027	2	1	0.471	0.023	0	0	0.500	0.258	0	0	0.473	0.035
chrVIII	224555	C	G	0	0	0.500	0.210	0	0	0.500	0.354	0	0	0.500	0.172	3	3	0.482	0.021	0	0	0.528	0.027	2	2	0.464	0.023	0	0	0.500	0.258	0	1	0.475	0.035
chrVIII	224759	G	A	0	0	0.500	0.210	0	0	0.500	0.354	2	0	0.500	0.182	2	0	0.480	0.021	0	2	0.526	0.028	4	5	0.465	0.023	0	0	0.500	0.258	0	0	0.484	0.036
chrVIII	224795	T	C	0	0	0.500	0.210	0	0	0.500	0.354	0	0	0.500	0.182	1	0	0.481	0.021	0	0	0.526	0.028	0	4	0.464	0.024	0	0	0.500	0.258	0	0	0.479	0.036
chrVIII	225748	A	G	0	0	0.500	0.209	0	0	0.500	0.354	0	0	0.500	0.182	1	7	0.482	0.021	1	2	0.525	0.028	1	2	0.464	0.023	0	0	0.500	0.258	3	0	0.483	0.036
chrVIII	226266	A	G	0	4	0.500	0.209	1	0	0.500	0.354	1	0	0.500	0.194	2	5	0.485	0.022	6	2	0.527	0.029	6	7	0.462	0.024	0	0	0.500	0.296	5	1	0.482	0.037
chrVIII	226452	G	A	0	0	0.500	0.228	0	0	0.500	0.354	0	0	0.500	0.194	0	4	0.486	0.022	1	0	0.530	0.029	1	4	0.466	0.024	0	0	0.500	0.296	1	2	0.487	0.037
chrVIII	226755	G	A	0	0	0.500	0.228	2	0	0.500	0.354	0	0	0.500	0.209	4	10	0.485	0.022	1	2	0.530	0.029	2	5	0.462	0.024	0	0	0.500	0.296	4	4	0.481	0.038
chrVIII	227200	C	T	0	2	0.500	0.228	0	0	0.500	0.354	0	0	0.500	0.209	7	3	0.483	0.022	1	1	0.527	0.030	2	1	0.462	0.024	0	0	0.500	0.296	0	0	0.478	0.038
chrVIII	227323	T	G	0	1	0.500	0.228	0	0	0.500	0.354	0	0	0.500	0.209	2	5	0.483	0.022	0	4	0.527	0.030	4	5	0.462	0.024	0	0	0.500	0.296	0	0	0.478	0.038
chrVIII	227343	T	C	0	0	0.500	0.228	0	0	0.500	0.354	0	0	0.500	0.209	2	5	0.483	0.022	0	1	0.527	0.030	3	4	0.462	0.024	0	0	0.500	0.296	0	0	0.478	0.038
chrVIII	227411	G	A	0	0	0.500	0.228	0	0	0.500	0.354	0	0	0.500	0.209	2	1	0.483	0.022	0	2	0.527	0.030	5	3	0.462	0.024	0	0	0.500	0.296	0	0	0.478	0.038
chrVIII	227429	A	G	0	0	0.500	0.228	0	0	0.500	0.354	0	0	0.500	0.209	2	1	0.483	0.022	0	2	0.527	0.030	5	2	0.462	0.024	0	0	0.500	0.296	0	0	0.478	0.038
chrVIII	227444	T	C	0	0	0.500	0.228	0	0	0.500	0.354	0	0	0.500	0.209	2	1	0.483	0.022	0	2	0.527	0.030	4	2	0.462	0.024	0	0	0.500	0.296	2	0	0.478	0.038
chrVIII	227519	A	G	0	0	0.500	0.227	0	0	0.500	0.354	0	0	0.500	0.209	2	7	0.483	0.022	0	1	0.527	0.030	1	3	0.462	0.024	0	0	0.500	0.296	3	0	0.478	0.038
chrVIII	227951	A	C	0	0	0.500	0.227	0	0	0.500	0.354	1	0	0.500	0.208	9	10	0.483	0.022	2	8	0.527	0.030	13	3	0.462	0.024	0	0	0.500	0.296	3	0	0.478	0.038
chrVIII	227964	G	A	0	0	0.500	0.227	0	0	0.500	0.354	1	0	0.500	0.208	7	7	0.483	0.022	2	7	0.527	0.030	13	3	0.462	0.024	0	0	0.500	0.296	3	0	0.478	0.038
chrVIII	228006	G	C	0	0	0.500	0.227	0	0	0.500	0.354	0	0	0.500	0.208	4	0	0.483	0.022	0	3	0.527	0.030	4	2	0.462	0.024	0	0	0.500	0.296	3	0	0.478	0.038
chrVIII	228015	A	G	0	0	0.500	0.227	0	0	0.500	0.354	0	0	0.500	0.208	4	0	0.483	0.022	0	3	0.527	0.030	4	2	0.462	0.024	0	0	0.500	0.296	3	0	0.478	0.038
chrVIII	228402	G	A	0	2	0.500	0.227	0	0	0.500	0.354	0	0	0.500	0.208	8	2	0.482	0.022	0	0	0.527	0.030	7	6	0.464	0.025	0	2	0.500	0.296	4	4	0.478	0.038
chrVIII	228459	G	C	0	2	0.500	0.227	0	0	0.500	0.354	1	0	0.500	0.208	11	8	0.482	0.022	4	2	0.527	0.030	15	9	0.464	0.025	0	0	0.500	0.296	2	0	0.478	0.038
chrVIII	228696	G	C	0	0	0.500	0.227	0	0	0.500	0.354	2	0	0.500	0.208	5	9	0.482	0.022	4	1	0.527	0.030	8	3	0.464	0.025	0	0	0.500	0.296	1	2	0.478	0.038
chrVIII	228880	G	A	0	0	0.500	0.227	0	0	0.500	0.354	0	0	0.500	0.227	4	0	0.482	0.022	0	2	0.527	0.030	3	0	0.467	0.025	0	0	0.500	0.296	0	0	0.478	0.038
chrVIII	228881	C	T	0	0	0.500	0.227	0	0	0.500	0.354	0	0	0.500	0.227	4	0	0.482	0.022	0	2	0.527	0.030	3	0	0.467	0.025	0	0	0.500	0.296	0	0	0.478	0.038
chrVIII	228903	G	A	2	0	0.500	0.227	0	0	0.500	0.354	0	0	0.500	0.227	4	0	0.482	0.022	0	2	0.527	0.030	2	0	0.467	0.025	0	0	0.500	0.296	0	0	0.478	0.038
chrVIII	229427	T	C	0	2	0.500	0.227	2	0	0.500	0.354	0	0	0.500	0.226	7	5	0.482	0.022	5	10	0.527	0.029	4	1	0.467	0.025	0	0	0.500	0.296	4	2	0.478	0.038
chrVIII	229448	T	C	0	2	0.500	0.227	2	0	0.500	0.354	0	0	0.500	0.226	8	6	0.482	0.022	5	9	0.527	0.029	4	1	0.467	0.025	0	0	0.500	0.296	5	0	0.478	0.038
chrVIII	229583	T	C	0	0	0.500	0.227	0	0	0.500	0.354	0	0	0.500	0.226	3	7	0.482	0.022	0	5	0.527	0.029	11	2	0.466	0.025	0	0	0.500	0.296	0	0	0.478	0.038
chrVIII	229613	T	C	0	0	0.500	0.227	0	0	0.500	0.354	0	0	0.500	0.226	1	6	0.482	0.022	1	4	0.527	0.029	10	2	0.466	0.025	0	0	0.500	0.296	0	0	0.478	0.038
chrVIII	229721	G	T	0	2	0.500	0.227	0	0	0.500	0.354	0	0	0.500	0.226	5	6	0.482	0.022	0	1	0.527	0.029	3	0	0.468	0.025	0	0	0.500	0.296	1	0	0.478	0.038
chrVIII	229784	A	G	0	0	0.500	0.226	0	0	0.500	0.354	0	2	0.500	0.226	3	5	0.482	0.022	0	1	0.527	0.029	8	1	0.468	0.025	0	0	0.500	0.296	0	2	0.478	0.038
chrVIII	229853	C	T	0	0	0.500	0.226	0	0	0.500	0.354	2	1	0.500	0.226	2	3	0.482	0.022	0	2	0.527	0.029	4	1	0.468	0.025	0	0	0.500	0.296	0	0	0.478	0.038
chrVIII	230282	C	T	0	0	0.500	0.226	0	0	0.500	0.354	2	0	0.500	0.226	2	6	0.482	0.022	2	2	0.528	0.030	0	1	0.466	0.025	0	0	0.500	0.358	0	0	0.479	0.039
chrVIII	230390	A	G	0	0	0.500	0.226	0	0	0.500	0.354	0	0	0.500	0.226	2	1	0.484	0.022	0	1	0.528	0.030	2	2	0.462	0.026	0	0	0.500	0.358	0	3	0.479	0.039
chrVIII	230432	T	C	0	0	0.500	0.226	0	0	0.500	0.354	0	0	0.500	0.226	4	0	0.484	0.022	0	1	0.528	0.030	4	2	0.462	0.026	0	0	0.500	0.358	0	4	0.479	0.039
chrVIII	230545	T	C	0	1	0.500	0.226	0	0	0.500	0.354	0	0	0.500	0.226	7	3	0.484	0.022	2	0	0.528	0.030	2	5	0.462	0.026	0	0	0.500	0.358	0	1	0.479	0.039
chrVIII	231163	C	G	0	0	0.500	0.226	0	0	0.500	0.354	0	0	0.500	0.226	6	5	0.484	0.022	5	0	0.528	0.030	5	4	0.462	0.026	0	0	0.500	0.357	1	3	0.478	0.039
chrVIII	231221	G	A	0	0	0.500	0.226	0	0	0.500	0.354	0	0	0.500	0.226	6	5	0.484	0.022	4	1	0.528	0.030	1	3	0.462	0.026	0	0	0.500	0.357	2	1	0.478	0.039
chrVIII	231290	A	G	0	0	0.500	0.226	0	0	0.500	0.354	0	0	0.500	0.226	8	5	0.484	0.022	4	3	0.528	0.030	4	6	0.462	0.026	0	0	0.500	0.357	2	2	0.478	0.039
chrVIII	231411	T	G	0	2	0.500	0.226	0	0	0.500	0.354	1	0	0.500	0.226	5	6	0.484	0.022	4	1	0.528	0.030	4	8	0.462	0.026	3	0	0.500	0.357	1	0	0.478	0.039
chrVIII	231446	A	C	0	3	0.500	0.226	0	0	0.500	0.354	1	0	0.500	0.226	8	6	0.484	0.022	3	2	0.528	0.030	5	6	0.462	0.026	4	0	0.500	0.357	1	1	0.478	0.039
chrVIII	231745	A	G	0	0	0.500	0.226	0	0	0.500	0.354	0	0	0.500	0.226	2	7	0.487	0.023	2	8	0.528	0.030	2	4	0.462	0.026	0	0	0.500	0.357	0	2	0.478	0.039
chrVIII	231758	T	G	0	0	0.500	0.226	0	0	0.500	0.354	0	0	0.500	0.226	2	5	0.487	0.023	2	8	0.528	0.030	0	5	0.462	0.026	0	0	0.500	0.357	0	2	0.478	0.039
chrVIII	231830	T	C	0	0	0.500	0.226	0	0	0.500	0.354	0	0	0.500	0.226	6	6	0.487	0.023	2	9	0.528	0.030	0	8	0.462	0.026	0	0	0.500	0.357	0	4	0.478	0.039
chrVIII	232078	C	A	0	0	0.500	0.225	0	0	0.500	0.354	0	2	0.500	0.207	0	0	0.488	0.022	2	2	0.534	0.030	4	0	0.466	0.025	0	0	0.500	0.357	0	0	0.478	0.039
chrVIII	232258	T	C	0	0	0.500	0.225	0	0	0.500	0.354	2	1	0.500	0.207	4	4	0.487	0.022	4	1	0.534	0.030	3	2	0.466	0.025	0	0	0.500	0.357	1	4	0.478	0.039
chrVIII	232321	T	C	0	0	0.500	0.225	0	0	0.500	0.354	1	1	0.500	0.207	3	9	0.487	0.022	5	2	0.534	0.030	2	0	0.466	0.025	0	0	0.500	0.357	2	4	0.478	0.039
chrVIII	232438	C	T	0	2	0.500	0.225	0	0	0.500	0.354	2	2	0.500	0.207	3	9	0.487	0.022	9	2	0.534	0.030	9	2	0.466	0.025	0	0	0.500	0.357	0	0	0.478	0.039
chrVIII	232525	C	T	1	0	0.500	0.225	0	0	0.500	0.354	3	0	0.500	0.207	3	3	0.487	0.022	5	4	0.534	0.030	1	2	0.466	0.025	2	0	0.500	0.357	0	1	0.478	0.039
chrVIII	232747	C	T	0	1	0.500	0.225	0	0	0.500	0.354	0	0	0.500	0.207	2	8	0.486	0.022	2	4	0.533	0.030	4	7	0.465	0.026	0	0	0.500	0.357	0	4	0.467	0.039
chrVIII	233140	T	C	0	0	0.500	0.225	0	0	0.500	0.354	2	0	0.500	0.207	10	10	0.486	0.022	7	4	0.533	0.030	0	9	0.463	0.026	0	0	0.500	0.357	8	0	0.472	0.039
chrVIII	233475	T	A	0	0	0.500	0.225	0	0	0.500	0.354	0	0	0.500	0.207	1	1	0.488	0.022	3	0	0.533	0.030	2	6	0.459	0.025	0	0	0.500	0.356	0	0	0.472	0.039
chrVIII	233495	C	A	0	0	0.500	0.225	0	0	0.500	0.354	0	0	0.500	0.207	2	3	0.488	0.022	2	0	0.533	0.030	6	6	0.459	0.025	0	0	0.500	0.356	0	2	0.472	0.039
chrVIII	233542	G	A	0	0	0.500	0.225	0	0	0.500	0.354	0	0	0.500	0.207	3	4	0.488	0.022	4	2	0.533	0.030	9	5	0.459	0.025	0	0	0.500	0.356	2	4	0.472	0.039
chrVIII	233556	A	C	0	0	0.500	0.225	0	0	0.500	0.354	0	0	0.500	0.207	3	5	0.488	0.022	4	3	0.533	0.030	10	5	0.459	0.025	0	0	0.500	0.356	2	4	0.472	0.039
chrVIII	233563	G	A	0	0	0.500	0.225	0	0	0.500	0.354	0	0	0.500	0.207	4	5	0.488	0.022	3	3	0.533	0.030	11	4	0.459	0.025	0	0	0.500	0.356	2	3	0.472	0.039
chrVIII	233575	C	T	0	0	0.500	0.225	0	0	0.500	0.354	0	0	0.500	0.207	5	5	0.488	0.022	4	2	0.533	0.030	12	2	0.459	0.025	0	0	0.500	0.356	2	3	0.472	0.039
chrVIII	233885	T	C	0	0	0.500	0.225	0	0	0.500	0.354	2	0	0.500	0.207	5	10	0.488	0.022	6	6	0.533	0.030	10	4	0.459	0.025	0	0	0.500	0.356	2	4	0.472	0.039
chrVIII	234380	C	T	0	2	0.500	0.224	0	0	0.500	0.354	0	2	0.500	0.193	9	12	0.489	0.022	6	12	0.533	0.030	11	15	0.461	0.025	1	0	0.500	0.356	7	3	0.471	0.038
chrVIII	234687	A	T	0	0	0.500	0.224	0	0	0.500	0.354	0	1	0.500	0.193	1	3	0.489	0.022	1	4	0.533	0.030	0	1	0.461	0.025	0	0	0.500	0.356	0	2	0.471	0.038
chrVIII	234904	C	T	0	0	0.500	0.224	0	0	0.500	0.354	0	0	0.500	0.193	7	1	0.489	0.022	0	4	0.533	0.030	5	2	0.461	0.025	0	0	0.500	0.356	1	0	0.471	0.038
chrVIII	234919	A	T	0	0	0.500	0.224	0	0	0.500	0.354	0	0	0.500	0.193	7	1	0.489	0.022	1	4	0.533	0.030	5	2	0.461	0.025	0	0	0.500	0.356	1	0	0.471	0.038
chrVIII	234994	T	C	0	0	0.500	0.224	0	0	0.500	0.354	0	2	0.500	0.193	6	4	0.489	0.022	6	3	0.533	0.030	4	8	0.461	0.025	0	0	0.500	0.356	1	0	0.471	0.038
chrVIII	235033	C	A	0	0	0.500	0.224	0	0	0.500	0.354	0	0	0.500	0.193	5	5	0.489	0.022	6	3	0.533	0.030	6	9	0.461	0.025	0	0	0.500	0.356	0	1	0.471	0.038
chrVIII	235081	A	G	2	0	0.500	0.224	0	0	0.500	0.354	0	0	0.500	0.193	4	1	0.489	0.022	4	1	0.533	0.030	3	6	0.461	0.025	0	0	0.500	0.356	1	1	0.471	0.038
chrVIII	235096	G	A	4	0	0.500	0.224	0	0	0.500	0.354	0	0	0.500	0.193	4	0	0.489	0.022	6	1	0.533	0.030	3	5	0.461	0.025	0	0	0.500	0.356	1	1	0.471	0.038
chrVIII	235097	G	A	4	0	0.500	0.224	0	0	0.500	0.354	0	0	0.500	0.193	4	0	0.489	0.022	6	1	0.533	0.030	3	5	0.461	0.025	0	0	0.500	0.356	1	1	0.471	0.038
chrVIII	235099	G	T	4	0	0.500	0.224	0	0	0.500	0.354	0	0	0.500	0.193	4	0	0.489	0.022	6	1	0.533	0.030	3	5	0.461	0.025	0	0	0.500	0.356	1	1	0.471	0.038
chrVIII	235192	C	T	1	2	0.500	0.224	0	0	0.500	0.354	2	0	0.500	0.193	4	5	0.489	0.022	9	0	0.533	0.030	5	4	0.461	0.025	0	0	0.500	0.356	1	9	0.471	0.038
chrVIII	235729	T	C	2	2	0.500	0.224	0	0	0.500	0.354	1	0	0.500	0.181	14	9	0.491	0.022	7	6	0.533	0.030	15	5	0.467	0.025	0	0	0.500	0.355	4	5	0.475	0.037
chrVIII	235864	C	A	0	0	0.500	0.206	0	0	0.500	0.354	1	0	0.500	0.181	7	7	0.494	0.022	3	7	0.533	0.030	19	8	0.467	0.025	0	0	0.500	0.355	2	3	0.475	0.037
chrVIII	235973	T	G	2	0	0.500	0.206	0	0	0.500	0.354	0	4	0.500	0.181	3	11	0.494	0.022	2	1	0.534	0.030	9	8	0.466	0.024	0	0	0.500	0.355	7	7	0.478	0.037
chrVIII	236012	C	G	2	0	0.500	0.206	0	0	0.500	0.354	0	2	0.500	0.181	6	15	0.494	0.022	2	1	0.534	0.030	8	8	0.466	0.024	0	0	0.500	0.355	4	7	0.478	0.037
chrVIII	236037	A	C	0	2	0.500	0.206	0	0	0.500	0.354	2	0	0.500	0.181	16	0	0.494	0.022	8	0	0.534	0.030	15	0	0.466	0.024	0	0	0.500	0.355	8	0	0.478	0.037
chrVIII	236137	T	C	2	0	0.500	0.206	0	0	0.500	0.354	0	4	0.500	0.181	12	19	0.494	0.022	8	3	0.534	0.030	6	9	0.466	0.024	0	0	0.500	0.355	4	7	0.478	0.037
chrVIII	236191	G	A	1	3	0.500	0.206	0	0	0.500	0.354	0	1	0.500	0.181	18	16	0.494	0.022	10	4	0.534	0.030	10	7	0.466	0.024	1	0	0.500	0.355	7	5	0.478	0.037
chrVIII	236227	G	A	0	4	0.500	0.206	0	0	0.500	0.354	2	1	0.500	0.181	16	15	0.494	0.022	6	5	0.536	0.029	14	8	0.466	0.024	3	0	0.500	0.355	4	5	0.478	0.037
chrVIII	236251	T	C	2	4	0.500	0.206	0	0	0.500	0.354	2	2	0.500	0.181	14	12	0.494	0.022	10	8	0.536	0.029	14	10	0.466	0.024	4	0	0.500	0.355	2	5	0.478	0.037
chrVIII	236618	T	C	0	0	0.500	0.206	0	0	0.500	0.354	0	0	0.500	0.181	4	3	0.494	0.022	4	1	0.536	0.029	2	0	0.466	0.024	0	0	0.500	0.355	1	2	0.478	0.037
chrVIII	236813	G	A	0	0	0.500	0.206	0	0	0.500	0.354	0	0	0.500	0.181	0	1	0.497	0.021	0	2	0.536	0.029	2	0	0.464	0.024	0	0	0.500	0.355	2	0	0.478	0.036
chrVIII	237138	T	C	0	0	0.500	0.206	0	0	0.500	0.354	0	0	0.500	0.181	4	2	0.497	0.021	0	2	0.536	0.029	0	2	0.464	0.024	0	0	0.500	0.355	1	0	0.478	0.036
chrVIII	237146	G	A	0	0	0.500	0.206	0	0	0.500	0.354	0	0	0.500	0.181	4	2	0.497	0.021	0	2	0.536	0.029	0	2	0.464	0.024	0	0	0.500	0.355	1	0	0.478	0.036
chrVIII	237318	T	C	0	0	0.500	0.206	0	0	0.500	0.354	0	0	0.500	0.181	6	1	0.497	0.021	0	0	0.536	0.029	0	5	0.464	0.024	0	0	0.500	0.355	0	0	0.478	0.036
chrVIII	237328	C	T	0	0	0.500	0.206	0	0	0.500	0.354	0	0	0.500	0.181	6	1	0.497	0.021	0	0	0.536	0.029	0	6	0.464	0.024	0	0	0.500	0.355	0	0	0.478	0.036
chrVIII	237556	T	C	2	2	0.500	0.206	0	0	0.500	0.354	0	0	0.500	0.171	5	7	0.495	0.021	2	1	0.536	0.029	1	2	0.464	0.024	0	0	0.500	0.355	0	0	0.478	0.036
chrVIII	237696	T	G	0	0	0.500	0.206	0	0	0.500	0.354	0	0	0.500	0.171	0	0	0.495	0.021	0	2	0.536	0.029	0	0	0.464	0.024	0	0	0.500	0.355	1	0	0.481	0.036
chrVIII	237787	C	G	0	0	0.500	0.206	0	0	0.500	0.354	0	0	0.500	0.171	0	0	0.495	0.021	0	0	0.540	0.029	0	2	0.464	0.024	0	0	0.500	0.355	0	0	0.489	0.036
chrVIII	238024	C	T	0	0	0.500	0.206	0	0	0.500	0.354	0	0	0.500	0.171	2	5	0.497	0.021	2	1	0.536	0.029	1	4	0.464	0.024	0	0	0.500	0.354	1	0	0.489	0.036
chrVIII	238170	T	C	0	0	0.500	0.206	0	0	0.500	0.354	0	0	0.500	0.171	0	0	0.497	0.021	0	2	0.536	0.029	0	5	0.464	0.024	0	0	0.500	0.354	0	1	0.489	0.036
chrVIII	238205	T	C	0	0	0.500	0.206	0	0	0.500	0.354	0	0	0.500	0.171	1	1	0.497	0.021	2	3	0.536	0.029	0	5	0.464	0.024	0	0	0.500	0.354	0	2	0.489	0.036
chrVIII	238456	A	G	0	0	0.500	0.192	0	0	0.500	0.354	0	0	0.500	0.171	8	15	0.497	0.021	7	5	0.536	0.029	5	13	0.467	0.024	0	0	0.500	0.354	0	4	0.487	0.035
chrVIII	238539	A	G	0	2	0.500	0.192	0	0	0.500	0.354	0	2	0.500	0.171	4	4	0.497	0.021	9	1	0.537	0.029	2	7	0.467	0.024	0	0	0.500	0.354	1	1	0.487	0.035
chrVIII	238621	C	T	0	0	0.500	0.192	0	0	0.500	0.354	0	0	0.500	0.171	8	2	0.496	0.021	7	2	0.532	0.029	3	6	0.461	0.024	0	0	0.500	0.354	2	0	0.481	0.036
chrVIII	238746	C	G	0	0	0.500	0.192	0	0	0.500	0.354	0	0	0.500	0.171	4	1	0.495	0.021	5	2	0.532	0.029	0	4	0.458	0.024	0	0	0.500	0.354	3	0	0.478	0.036
chrVIII	238800	G	C	0	0	0.500	0.192	0	0	0.500	0.354	0	0	0.500	0.171	2	0	0.495	0.021	6	5	0.528	0.029	0	3	0.458	0.024	0	0	0.500	0.354	2	0	0.478	0.036
chrVIII	238812	A	C	0	0	0.500	0.192	0	0	0.500	0.354	0	0	0.500	0.171	2	0	0.495	0.021	6	4	0.528	0.029	0	3	0.458	0.024	0	0	0.500	0.354	2	0	0.478	0.036
chrVIII	239069	T	C	0	0	0.500	0.192	0	0	0.500	0.354	0	0	0.500	0.171	4	0	0.495	0.021	7	3	0.528	0.029	8	2	0.458	0.024	0	0	0.500	0.354	0	2	0.478	0.036
chrVIII	239223	C	T	0	0	0.500	0.192	0	0	0.500	0.354	0	1	0.500	0.171	8	6	0.495	0.021	4	3	0.528	0.029	3	4	0.458	0.024	0	0	0.500	0.354	2	0	0.478	0.036
chrVIII	239430	C	T	2	0	0.500	0.192	0	0	0.500	0.354	1	0	0.500	0.171	11	16	0.498	0.021	2	11	0.530	0.029	5	4	0.462	0.024	0	0	0.500	0.354	3	0	0.482	0.037
chrVIII	239745	A	G	0	4	0.500	0.192	0	0	0.500	0.354	1	0	0.500	0.171	7	14	0.498	0.021	7	10	0.530	0.029	8	10	0.462	0.024	0	0	0.500	0.354	9	6	0.482	0.037
chrVIII	240144	C	T	0	2	0.500	0.192	1	0	0.500	0.354	0	2	0.500	0.171	9	11	0.498	0.021	11	2	0.530	0.029	10	12	0.459	0.024	1	1	0.500	0.354	3	6	0.482	0.037
chrVIII	241642	A	G	0	0	0.500	0.193	0	0	0.500	0.354	1	0	0.500	0.171	1	0	0.497	0.022	2	3	0.532	0.029	5	2	0.463	0.025	0	0	0.500	0.354	1	2	0.484	0.038
chrVIII	242816	A	C	1	0	0.500	0.193	0	1	0.500	0.354	0	0	0.500	0.171	15	3	0.496	0.021	6	7	0.535	0.028	9	11	0.465	0.024	0	0	0.500	0.355	3	4	0.489	0.037
chrVIII	243067	A	G	0	0	0.500	0.193	0	0	0.500	0.354	0	1	0.500	0.171	13	5	0.496	0.021	5	5	0.537	0.028	3	7	0.461	0.024	0	0	0.500	0.355	2	3	0.489	0.037
chrVIII	243241	A	G	0	4	0.500	0.193	1	0	0.500	0.354	0	1	0.500	0.170	8	1	0.496	0.021	5	2	0.537	0.028	4	2	0.461	0.024	0	0	0.500	0.355	0	4	0.489	0.036
chrVIII	243316	C	T	0	2	0.500	0.193	0	0	0.500	0.354	0	0	0.500	0.170	9	3	0.496	0.021	5	1	0.537	0.028	3	5	0.461	0.024	0	0	0.500	0.355	0	0	0.489	0.036
chrVIII	243508	G	C	0	0	0.500	0.193	0	0	0.500	0.354	0	1	0.500	0.170	6	8	0.500	0.021	3	2	0.537	0.028	3	6	0.461	0.024	0	0	0.500	0.294	0	2	0.489	0.036
chrVIII	243772	G	A	0	0	0.500	0.193	0	0	0.500	0.354	1	0	0.500	0.170	10	12	0.500	0.021	5	2	0.537	0.028	2	7	0.460	0.024	0	0	0.500	0.294	6	3	0.492	0.036
chrVIII	243836	C	T	0	0	0.500	0.193	1	0	0.500	0.354	0	1	0.500	0.170	6	9	0.500	0.021	6	5	0.537	0.028	4	8	0.460	0.024	0	0	0.500	0.294	1	3	0.492	0.036
chrVIII	244138	A	G	0	0	0.500	0.193	0	0	0.500	0.354	0	0	0.500	0.170	3	3	0.503	0.021	2	6	0.533	0.027	4	6	0.463	0.023	1	0	0.500	0.294	1	0	0.489	0.035
chrVIII	244213	C	T	0	0	0.500	0.193	0	0	0.500	0.354	2	1	0.500	0.170	2	2	0.503	0.021	2	3	0.533	0.027	3	3	0.463	0.023	0	0	0.500	0.294	0	0	0.489	0.035
chrVIII	244222	T	C	0	0	0.500	0.193	0	0	0.500	0.354	2	1	0.500	0.170	2	2	0.503	0.021	2	4	0.533	0.027	3	4	0.463	0.023	0	0	0.500	0.294	2	0	0.489	0.035
chrVIII	244248	A	C	0	0	0.500	0.193	0	0	0.500	0.354	2	1	0.500	0.170	2	3	0.503	0.021	2	4	0.533	0.027	2	4	0.463	0.023	0	0	0.500	0.294	2	0	0.489	0.035
chrVIII	244339	C	T	0	0	0.500	0.193	0	0	0.500	0.354	0	0	0.500	0.170	8	1	0.503	0.021	0	1	0.533	0.027	2	0	0.463	0.023	0	0	0.500	0.294	0	2	0.489	0.035
chrVIII	244573	A	G	0	0	0.500	0.193	0	0	0.500	0.354	0	0	0.500	0.170	4	4	0.503	0.021	1	5	0.533	0.027	1	5	0.463	0.023	0	0	0.500	0.294	2	0	0.489	0.035
chrVIII	244894	T	C	0	2	0.500	0.193	0	0	0.500	0.354	0	1	0.500	0.162	2	0	0.500	0.021	1	6	0.531	0.027	3	1	0.463	0.023	0	0	0.500	0.294	3	2	0.492	0.035
chrVIII	244961	C	T	0	0	0.500	0.193	0	0	0.500	0.354	0	0	0.500	0.162	0	2	0.500	0.021	3	0	0.531	0.027	3	1	0.463	0.023	0	0	0.500	0.294	3	1	0.492	0.035
chrVIII	245287	A	G	0	0	0.500	0.193	0	0	0.500	0.354	1	0	0.500	0.162	8	0	0.500	0.021	4	0	0.531	0.027	0	2	0.463	0.023	0	0	0.500	0.294	2	0	0.492	0.035
chrVIII	245791	T	A	0	0	0.500	0.193	0	0	0.500	0.354	0	0	0.500	0.162	3	2	0.499	0.020	2	0	0.529	0.027	0	0	0.461	0.023	0	0	0.500	0.294	0	1	0.492	0.035
chrVIII	245815	A	C	0	0	0.500	0.193	0	0	0.500	0.354	0	0	0.500	0.162	2	2	0.499	0.020	2	0	0.529	0.027	0	0	0.461	0.023	0	0	0.500	0.294	0	2	0.492	0.035
chrVIII	245841	A	T	0	0	0.500	0.193	0	0	0.500	0.354	0	0	0.500	0.162	5	0	0.499	0.021	3	0	0.529	0.027	0	0	0.461	0.023	0	0	0.500	0.294	0	2	0.492	0.035
chrVIII	245849	G	A	0	0	0.500	0.193	0	0	0.500	0.354	0	0	0.500	0.162	5	0	0.499	0.021	3	0	0.529	0.027	0	0	0.461	0.023	0	0	0.500	0.294	0	2	0.492	0.035
chrVIII	246166	C	T	0	0	0.500	0.193	0	0	0.500	0.354	0	0	0.500	0.162	2	3	0.499	0.021	1	4	0.529	0.027	0	5	0.461	0.023	0	0	0.500	0.294	2	0	0.492	0.035
chrVIII	246180	C	T	0	0	0.500	0.193	0	0	0.500	0.354	0	0	0.500	0.162	2	4	0.499	0.021	1	4	0.529	0.027	0	5	0.461	0.023	0	0	0.500	0.294	3	0	0.492	0.035
chrVIII	250596	C	T	0	0	0.500	0.194	0	0	0.500	0.354	0	0	0.500	0.162	2	0	0.498	0.022	6	0	0.531	0.028	1	2	0.452	0.025	0	0	0.500	0.295	2	0	0.491	0.038
chrVIII	252950	A	G	0	0	0.500	0.194	0	0	0.500	0.354	2	3	0.500	0.170	10	9	0.496	0.023	7	3	0.536	0.029	7	2	0.454	0.026	0	0	0.500	0.295	0	2	0.489	0.038
chrVIII	252956	C	G	0	0	0.500	0.194	0	0	0.500	0.354	2	3	0.500	0.170	8	9	0.496	0.023	7	3	0.536	0.029	7	2	0.454	0.026	0	0	0.500	0.295	2	2	0.489	0.038
chrVIII	252968	C	G	0	0	0.500	0.194	0	0	0.500	0.354	2	3	0.500	0.170	8	11	0.496	0.023	7	3	0.536	0.029	7	2	0.454	0.026	0	0	0.500	0.295	3	2	0.489	0.038
chrVIII	253019	C	T	0	2	0.500	0.194	0	0	0.500	0.354	0	1	0.500	0.170	7	10	0.496	0.023	4	2	0.536	0.029	6	3	0.454	0.026	0	0	0.500	0.295	4	2	0.489	0.038
chrVIII	253029	G	A	0	2	0.500	0.194	0	0	0.500	0.354	0	1	0.500	0.170	7	7	0.496	0.023	5	1	0.536	0.029	6	3	0.454	0.026	0	0	0.500	0.295	4	3	0.489	0.038
chrVIII	253088	G	A	0	0	0.500	0.194	0	0	0.500	0.354	0	0	0.500	0.170	6	6	0.496	0.023	7	2	0.536	0.029	9	6	0.454	0.026	0	0	0.500	0.295	1	4	0.489	0.038
chrVIII	253175	T	C	0	0	0.500	0.194	0	0	0.500	0.354	2	0	0.500	0.170	1	2	0.496	0.023	2	0	0.536	0.029	3	3	0.454	0.026	0	0	0.500	0.295	5	1	0.489	0.038
chrVIII	253492	A	C	0	0	0.500	0.194	0	0	0.500	0.354	0	0	0.500	0.170	2	2	0.496	0.023	0	4	0.536	0.029	0	0	0.452	0.026	0	0	0.500	0.295	0	2	0.489	0.038
chrVIII	253745	T	A	0	0	0.500	0.194	0	0	0.500	0.354	0	0	0.500	0.179	3	8	0.496	0.023	4	0	0.536	0.029	4	1	0.452	0.026	0	0	0.500	0.295	0	2	0.494	0.039
chrVIII	253999	T	C	0	0	0.500	0.194	0	0	0.500	0.354	0	0	0.500	0.179	0	2	0.496	0.024	0	0	0.536	0.030	0	0	0.453	0.026	0	0	0.500	0.295	0	0	0.494	0.039
chrVIII	254330	T	C	0	0	0.500	0.194	0	0	0.500	0.354	0	2	0.500	0.179	4	2	0.496	0.024	1	0	0.540	0.030	3	7	0.456	0.027	0	0	0.500	0.295	0	0	0.494	0.039
chrVIII	255011	A	G	0	0	0.500	0.194	0	0	0.500	0.354	1	2	0.500	0.179	0	2	0.496	0.024	1	3	0.534	0.031	2	2	0.454	0.027	0	0	0.500	0.295	2	2	0.499	0.040
chrVIII	255290	T	G	0	0	0.500	0.195	0	0	0.500	0.354	0	0	0.500	0.179	3	2	0.496	0.024	2	6	0.534	0.031	5	4	0.454	0.027	0	0	0.500	0.295	1	2	0.499	0.040
chrVIII	256019	A	G	0	2	0.500	0.195	0	0	0.500	0.354	0	0	0.500	0.179	9	2	0.504	0.025	1	0	0.543	0.032	5	0	0.455	0.028	0	0	0.500	0.295	2	2	0.505	0.041
chrVIII	256385	T	G	0	0	0.500	0.195	0	0	0.500	0.354	1	2	0.500	0.179	6	4	0.501	0.025	2	2	0.539	0.033	9	5	0.462	0.028	0	0	0.500	0.295	4	3	0.506	0.041
chrVIII	256927	C	T	1	2	0.500	0.209	0	0	0.500	0.354	1	0	0.500	0.180	7	3	0.502	0.025	2	0	0.539	0.033	4	1	0.459	0.028	0	0	0.500	0.295	5	0	0.506	0.041
chrVIII	256971	A	G	0	2	0.500	0.228	0	0	0.500	0.354	1	0	0.500	0.180	7	3	0.498	0.025	3	2	0.539	0.033	2	3	0.459	0.028	0	0	0.500	0.295	4	3	0.496	0.042
chrVIII	257268	A	G	0	0	0.500	0.228	0	0	0.500	0.354	0	0	0.500	0.180	1	3	0.503	0.026	4	2	0.538	0.034	1	7	0.457	0.029	0	0	0.500	0.294	4	0	0.508	0.043
chrVIII	257295	T	C	0	0	0.500	0.228	0	0	0.500	0.354	0	0	0.500	0.180	1	1	0.503	0.026	6	0	0.538	0.034	1	5	0.457	0.029	0	0	0.500	0.294	7	2	0.508	0.043
chrVIII	257823	G	A	0	0	0.500	0.253	0	0	0.500	0.354	0	0	0.500	0.191	7	3	0.502	0.026	1	4	0.537	0.035	2	5	0.451	0.029	1	0	0.500	0.294	1	1	0.505	0.044
chrVIII	258019	C	T	0	0	0.500	0.253	0	0	0.500	0.354	0	0	0.500	0.191	3	4	0.501	0.027	0	2	0.537	0.035	3	2	0.451	0.029	1	0	0.500	0.294	1	0	0.509	0.045
chrVIII	258412	A	G	3	0	0.500	0.254	0	0	0.500	0.354	0	0	0.500	0.191	3	6	0.499	0.027	0	2	0.537	0.035	0	1	0.451	0.030	0	0	0.500	0.294	0	0	0.509	0.045
chrVIII	258421	A	G	3	0	0.500	0.254	0	0	0.500	0.354	0	0	0.500	0.191	3	6	0.499	0.027	0	2	0.537	0.035	0	1	0.451	0.030	0	0	0.500	0.294	0	0	0.509	0.045
chrVIII	258469	T	C	3	0	0.500	0.254	0	0	0.500	0.354	0	0	0.500	0.191	4	7	0.499	0.027	0	1	0.537	0.035	0	6	0.451	0.030	0	0	0.500	0.294	0	2	0.509	0.045
chrVIII	258472	G	A	3	0	0.500	0.254	0	0	0.500	0.354	0	0	0.500	0.191	4	7	0.499	0.027	0	1	0.537	0.035	0	6	0.451	0.030	0	0	0.500	0.294	0	2	0.509	0.045
chrVIII	258556	A	G	0	0	0.500	0.254	0	0	0.500	0.354	2	1	0.500	0.191	4	6	0.499	0.027	1	1	0.537	0.035	1	7	0.451	0.030	0	0	0.500	0.294	0	2	0.509	0.045
chrVIII	258587	C	T	0	0	0.500	0.254	0	0	0.500	0.354	3	2	0.500	0.191	2	5	0.499	0.027	1	1	0.537	0.035	1	5	0.451	0.030	0	0	0.500	0.294	1	0	0.509	0.045
chrVIII	258754	A	G	0	0	0.500	0.254	0	0	0.500	0.354	1	0	0.500	0.191	10	2	0.499	0.027	8	2	0.537	0.035	0	5	0.451	0.030	0	0	0.500	0.294	4	3	0.509	0.045
chrVIII	259012	C	T	0	0	0.500	0.289	0	0	0.500	0.354	0	0	0.500	0.191	4	2	0.501	0.027	2	4	0.536	0.035	1	9	0.452	0.030	0	0	0.500	0.294	0	2	0.509	0.045
chrVIII	259045	A	G	0	0	0.500	0.289	0	0	0.500	0.354	0	0	0.500	0.191	5	2	0.501	0.027	3	0	0.536	0.035	0	4	0.452	0.030	0	0	0.500	0.294	0	1	0.509	0.045
chrVIII	259284	T	C	2	0	0.500	0.289	0	0	0.500	0.354	0	2	0.500	0.191	7	1	0.501	0.027	4	0	0.531	0.035	4	2	0.452	0.030	0	0	0.500	0.294	0	2	0.509	0.045
chrVIII	259335	G	C	2	2	0.500	0.289	0	0	0.500	0.354	0	2	0.500	0.191	6	0	0.501	0.027	6	1	0.531	0.035	4	1	0.452	0.030	0	0	0.500	0.294	1	3	0.509	0.045
chrVIII	259381	T	C	2	0	0.500	0.289	0	0	0.500	0.354	0	2	0.500	0.191	6	1	0.501	0.027	3	1	0.531	0.035	2	0	0.452	0.030	0	0	0.500	0.294	2	3	0.509	0.045
chrVIII	259570	T	C	0	0	0.500	0.289	0	0	0.500	0.354	0	0	0.500	0.191	0	4	0.501	0.027	2	1	0.534	0.035	0	0	0.452	0.030	0	0	0.500	0.294	0	0	0.509	0.045
chrVIII	259588	T	C	0	0	0.500	0.289	0	0	0.500	0.354	0	0	0.500	0.191	0	4	0.501	0.027	2	1	0.534	0.035	0	0	0.452	0.030	0	0	0.500	0.294	0	0	0.509	0.045
chrVIII	259845	C	T	0	0	0.500	0.289	0	0	0.500	0.354	0	0	0.500	0.192	0	1	0.508	0.028	2	4	0.532	0.036	3	0	0.455	0.030	0	0	0.500	0.294	0	0	0.509	0.045
chrVIII	260343	T	C	0	0	0.500	0.290	0	0	0.500	0.354	0	2	0.500	0.192	7	6	0.508	0.028	6	4	0.518	0.037	5	3	0.455	0.030	0	0	0.500	0.294	0	2	0.509	0.045
chrVIII	261043	G	A	1	0	0.500	0.290	0	0	0.500	0.354	0	0	0.500	0.192	2	4	0.511	0.029	5	1	0.517	0.038	2	5	0.452	0.031	0	1	0.500	0.294	0	0	0.509	0.045
chrVIII	261638	A	G	0	0	0.500	0.290	0	0	0.500	0.354	0	0	0.500	0.192	2	5	0.520	0.030	0	2	0.522	0.039	1	2	0.453	0.032	0	0	0.500	0.294	4	0	0.505	0.046
chrVIII	261724	A	T	0	2	0.500	0.290	0	0	0.500	0.354	0	0	0.500	0.192	1	1	0.520	0.030	0	0	0.522	0.039	4	0	0.453	0.032	1	0	0.500	0.294	2	0	0.505	0.046
chrVIII	261784	T	C	2	0	0.500	0.290	0	0	0.500	0.354	2	0	0.500	0.192	2	6	0.520	0.030	1	2	0.522	0.039	0	0	0.453	0.032	1	0	0.500	0.294	0	2	0.505	0.046
chrVIII	262050	T	C	0	0	0.500	0.291	0	0	0.500	0.354	0	0	0.500	0.192	2	2	0.520	0.030	0	0	0.522	0.039	0	0	0.453	0.032	0	0	0.500	0.294	0	0	0.505	0.046
chrVIII	262140	T	C	0	2	0.500	0.291	0	0	0.500	0.354	0	0	0.500	0.192	0	1	0.520	0.030	0	0	0.522	0.039	0	0	0.453	0.032	0	0	0.500	0.294	0	2	0.505	0.046
chrVIII	262597	C	T	0	0	0.500	0.291	0	0	0.500	0.354	0	0	0.500	0.192	2	0	0.520	0.030	1	0	0.522	0.039	0	4	0.453	0.032	0	0	0.500	0.294	0	1	0.505	0.046
chrVIII	262603	A	G	0	0	0.500	0.291	0	0	0.500	0.354	0	0	0.500	0.192	2	0	0.520	0.030	1	0	0.522	0.039	0	3	0.453	0.032	0	0	0.500	0.294	0	1	0.505	0.046
chrVIII	262610	A	G	0	0	0.500	0.291	0	0	0.500	0.354	0	0	0.500	0.192	3	0	0.520	0.030	1	0	0.522	0.039	0	3	0.453	0.032	0	0	0.500	0.294	0	1	0.505	0.046
chrVIII	262624	C	G	0	0	0.500	0.291	0	0	0.500	0.354	0	0	0.500	0.192	5	0	0.520	0.030	2	0	0.522	0.039	2	6	0.453	0.032	0	1	0.500	0.294	0	3	0.505	0.046
chrVIII	262647	A	G	0	0	0.500	0.291	0	0	0.500	0.354	0	0	0.500	0.192	7	1	0.520	0.030	2	0	0.522	0.039	2	7	0.453	0.032	0	3	0.500	0.294	1	3	0.505	0.046
chrVIII	262734	C	T	0	0	0.500	0.291	0	0	0.500	0.354	0	0	0.500	0.192	3	4	0.524	0.031	2	0	0.522	0.039	8	9	0.452	0.033	0	3	0.500	0.354	4	3	0.514	0.048
chrVIII	262967	C	T	0	2	0.500	0.291	0	0	0.500	0.354	1	0	0.500	0.192	3	6	0.524	0.031	6	3	0.522	0.039	10	3	0.452	0.033	0	0	0.500	0.354	5	4	0.514	0.048
chrVIII	263049	T	C	0	0	0.500	0.291	0	0	0.500	0.354	0	2	0.500	0.192	6	6	0.524	0.031	7	1	0.522	0.039	3	2	0.452	0.033	0	0	0.500	0.354	6	3	0.514	0.048
chrVIII	263170	A	G	0	0	0.500	0.291	0	0	0.500	0.354	0	0	0.500	0.192	1	8	0.524	0.031	4	4	0.522	0.039	2	0	0.452	0.033	0	0	0.500	0.354	5	0	0.514	0.048
chrVIII	263207	G	A	0	0	0.500	0.291	0	0	0.500	0.354	0	0	0.500	0.192	3	7	0.524	0.031	2	2	0.522	0.039	1	1	0.452	0.033	0	0	0.500	0.354	1	0	0.514	0.048
chrVIII	263248	T	G	0	0	0.500	0.291	0	0	0.500	0.354	0	0	0.500	0.192	3	4	0.524	0.031	0	1	0.522	0.039	0	1	0.452	0.033	0	0	0.500	0.354	0	0	0.514	0.048
chrVIII	263279	T	C	0	0	0.500	0.291	0	0	0.500	0.354	0	0	0.500	0.192	3	7	0.524	0.031	0	2	0.522	0.039	0	0	0.452	0.033	0	0	0.500	0.354	0	0	0.514	0.048
chrVIII	263344	A	G	0	0	0.500	0.291	0	0	0.500	0.354	0	0	0.500	0.192	2	9	0.524	0.031	0	4	0.522	0.039	2	0	0.452	0.033	0	0	0.500	0.354	2	0	0.514	0.048
chrVIII	263629	G	A	0	0	0.500	0.291	0	0	0.500	0.354	2	0	0.500	0.193	0	4	0.524	0.031	3	1	0.522	0.039	3	1	0.452	0.033	0	0	0.500	0.354	1	0	0.514	0.048
chrVIII	264047	G	A	0	0	0.500	0.292	0	0	0.500	0.354	0	1	0.500	0.193	1	0	0.524	0.031	7	4	0.526	0.040	7	14	0.452	0.033	0	0	0.500	0.354	7	2	0.519	0.049
chrVIII	264180	G	C	0	0	0.500	0.292	0	0	0.500	0.354	0	0	0.500	0.193	2	10	0.524	0.031	2	1	0.530	0.041	1	3	0.452	0.034	0	0	0.500	0.354	1	1	0.524	0.050
chrVIII	264439	T	C	0	0	0.500	0.292	0	0	0.500	0.354	0	1	0.500	0.193	1	6	0.524	0.031	0	0	0.532	0.043	4	0	0.459	0.035	4	0	0.500	0.354	0	1	0.530	0.052
chrVIII	264484	A	G	0	0	0.500	0.292	0	0	0.500	0.354	1	0	0.500	0.193	11	0	0.524	0.031	1	0	0.532	0.043	3	0	0.459	0.035	1	2	0.500	0.354	1	0	0.530	0.052
chrVIII	264529	C	T	0	0	0.500	0.292	0	0	0.500	0.354	0	4	0.500	0.193	8	4	0.524	0.031	0	1	0.532	0.043	2	3	0.459	0.035	1	2	0.500	0.354	1	0	0.530	0.052
chrVIII	264628	T	C	0	0	0.500	0.292	0	0	0.500	0.354	0	1	0.500	0.193	8	2	0.524	0.031	0	4	0.532	0.043	2	9	0.457	0.035	1	0	0.500	0.354	1	0	0.530	0.052
chrVIII	264793	A	G	0	0	0.500	0.292	0	0	0.500	0.354	0	2	0.500	0.193	7	7	0.524	0.031	0	0	0.532	0.043	2	3	0.457	0.035	1	0	0.500	0.354	3	2	0.530	0.052
chrVIII	264810	T	G	0	0	0.500	0.292	0	0	0.500	0.354	0	1	0.500	0.193	6	7	0.524	0.031	1	0	0.532	0.043	2	4	0.457	0.035	1	0	0.500	0.354	3	3	0.530	0.052
chrVIII	264901	T	C	0	0	0.500	0.292	0	0	0.500	0.354	0	0	0.500	0.193	6	3	0.529	0.032	3	1	0.530	0.043	0	1	0.462	0.036	0	0	0.500	0.354	0	4	0.530	0.052
chrVIII	265200	C	T	0	0	0.500	0.292	1	0	0.500	0.354	0	2	0.500	0.193	9	5	0.526	0.032	6	10	0.522	0.043	8	6	0.462	0.036	0	0	0.500	0.354	4	6	0.522	0.054
chrVIII	265246	T	C	0	0	0.500	0.292	2	0	0.500	0.354	1	0	0.500	0.193	7	6	0.534	0.033	9	4	0.521	0.045	9	5	0.469	0.037	0	1	0.500	0.354	2	7	0.522	0.054
chrVIII	265763	G	A	2	0	0.500	0.292	0	0	0.500	0.354	2	2	0.500	0.208	6	10	0.535	0.034	5	6	0.525	0.046	2	4	0.472	0.038	2	0	0.500	0.354	2	1	0.522	0.054
chrVIII	266203	T	C	0	0	0.500	0.293	0	0	0.500	0.354	0	0	0.500	0.208	0	0	0.536	0.034	1	0	0.525	0.046	0	0	0.472	0.038	0	0	0.500	0.354	0	3	0.518	0.055
chrVIII	266440	T	C	0	4	0.500	0.293	0	0	0.500	0.354	0	0	0.500	0.193	5	5	0.528	0.033	1	2	0.531	0.045	0	2	0.470	0.038	0	0	0.500	0.354	0	0	0.521	0.053
chrVIII	266757	C	T	0	0	0.500	0.293	0	0	0.500	0.354	0	0	0.500	0.193	2	5	0.523	0.033	0	4	0.531	0.045	3	5	0.470	0.038	0	0	0.500	0.355	2	0	0.525	0.052
chrVIII	267365	C	T	4	0	0.500	0.293	0	0	0.500	0.354	0	0	0.500	0.194	27	0	0.529	0.032	14	0	0.532	0.043	12	0	0.465	0.037	0	2	0.500	0.355	10	0	0.527	0.049
chrVIII	267649	T	C	0	0	0.500	0.293	0	0	0.500	0.354	0	0	0.500	0.194	14	0	0.529	0.032	9	0	0.532	0.043	5	0	0.463	0.036	0	2	0.500	0.355	5	0	0.527	0.049
chrVIII	275150	C	T	0	0	0.500	0.297	0	0	0.500	0.354	0	0	0.500	0.211	18	0	0.537	0.034	3	0	0.516	0.044	7	0	0.455	0.038	0	2	0.500	0.358	8	0	0.528	0.051
chrVIII	276928	A	G	0	0	0.500	0.298	0	0	0.500	0.354	0	0	0.500	0.230	1	0	0.534	0.035	6	0	0.516	0.045	2	0	0.462	0.040	0	2	0.500	0.359	0	0	0.530	0.052
chrVIII	279518	T	G	0	0	0.500	0.362	1	0	0.500	0.354	0	0	0.500	0.257	15	0	0.511	0.039	15	0	0.506	0.048	22	0	0.444	0.045	0	2	0.500	0.360	7	0	0.536	0.061
chrVIII	287306	A	G	0	0	0.500	0.354	0	0	0.500	0.354	0	0	0.500	0.354	2	0	0.509	0.067	1	0	0.518	0.094	1	2	0.382	0.084	0	0	0.500	0.354	3	0	0.560	0.099
chrVIII	287468	A	G	2	0	0.500	0.354	0	0	0.500	0.354	2	2	0.500	0.354	4	7	0.509	0.067	4	2	0.518	0.094	1	8	0.382	0.084	0	0	0.500	0.354	4	3	0.560	0.099
chrVIII	287687	G	A	2	0	0.500	0.354	0	0	0.500	0.354	0	2	0.500	0.354	2	4	0.509	0.067	1	4	0.518	0.094	4	0	0.382	0.084	0	0	0.500	0.354	3	2	0.560	0.099
chrVIII	287708	A	G	1	0	0.500	0.354	0	0	0.500	0.354	0	1	0.500	0.354	2	4	0.509	0.067	1	6	0.518	0.094	3	0	0.382	0.084	0	0	0.500	0.354	3	3	0.560	0.099
chrVIII	288095	G	A	2	0	0.500	0.354	0	0	0.500	0.354	2	0	0.500	0.354	7	5	0.511	0.074	9	1	0.540	0.100	1	3	0.382	0.084	0	0	0.500	0.354	4	4	0.559	0.099
chrVIII	288305	T	C	0	0	0.500	0.354	0	0	0.500	0.354	0	0	0.500	0.354	3	8	0.511	0.074	6	5	0.540	0.100	1	5	0.382	0.084	0	0	0.500	0.354	2	1	0.560	0.099
chrVIII	288390	T	C	0	0	0.500	0.354	0	0	0.500	0.354	0	0	0.500	0.354	8	4	0.511	0.074	1	6	0.540	0.100	3	4	0.382	0.084	0	0	0.500	0.354	2	0	0.560	0.099
chrVIII	288660	T	C	1	0	0.500	0.354	0	0	0.500	0.354	2	0	0.500	0.354	3	0	0.511	0.074	5	0	0.540	0.100	1	2	0.380	0.096	0	0	0.500	0.354	3	0	0.560	0.099
chrVIII	288884	T	G	0	0	0.500	0.354	0	0	0.500	0.354	0	0	0.500	0.354	2	0	0.511	0.074	2	3	0.540	0.100	0	0	0.380	0.096	0	0	0.500	0.354	0	0	0.560	0.100
chrVIII	291411	G	A	5	0	0.500	0.354	1	0	0.500	0.354	2	0	0.500	0.355	20	0	0.511	0.074	15	0	0.540	0.100	19	0	0.380	0.096	0	2	0.500	0.354	8	0	0.560	0.100
chrVIII	291414	A	G	5	0	0.500	0.354	1	0	0.500	0.354	2	0	0.500	0.355	20	0	0.511	0.074	15	0	0.540	0.100	19	0	0.380	0.096	0	2	0.500	0.354	8	0	0.560	0.100
chrVIII	291432	G	T	8	0	0.500	0.354	0	0	0.500	0.354	2	0	0.500	0.355	21	0	0.511	0.074	14	0	0.540	0.100	19	0	0.380	0.096	0	2	0.500	0.354	15	0	0.560	0.100
chrVIII	291471	G	A	4	0	0.500	0.354	0	0	0.500	0.354	0	0	0.500	0.355	11	0	0.511	0.074	18	0	0.540	0.100	12	0	0.380	0.096	0	2	0.500	0.354	11	0	0.560	0.100
chrVIII	293529	T	A	0	2	0.500	0.354	0	0	0.500	0.354	0	0	0.500	0.356	8	0	0.511	0.075	2	0	0.540	0.101	1	0	0.380	0.096	0	0	0.500	0.354	0	0	0.560	0.101
chrVIII	297382	T	A	0	0	0.500	0.354	0	0	0.500	0.354	0	0	0.500	0.358	0	0	0.517	0.066	0	0	0.479	0.080	5	0	0.466	0.080	0	2	0.500	0.354	0	0	0.560	0.102
chrVIII	300153	A	G	2	0	0.500	0.354	0	0	0.500	0.354	0	0	0.500	0.359	14	0	0.517	0.067	12	0	0.478	0.080	1	2	0.467	0.080	2	0	0.500	0.354	9	0	0.560	0.102
chrVIII	315321	A	G	0	0	0.500	0.354	0	0	0.500	0.354	0	3	0.500	0.354	11	1	0.536	0.129	2	3	0.384	0.087	10	6	0.569	0.112	2	0	0.500	0.354	6	2	0.714	0.160
chrVIII	315879	T	C	0	0	0.500	0.354	0	0	0.500	0.354	0	0	0.500	0.363	7	6	0.518	0.094	4	7	0.384	0.086	2	3	0.602	0.094	0	0	0.500	0.354	0	0	0.500	0.354
chrVIII	330444	T	C	0	0	0.500	0.359	0	0	0.500	0.354	0	0	0.500	0.228	10	0	0.448	0.047	1	2	0.491	0.053	2	0	0.483	0.056	0	0	0.500	0.354	5	0	0.417	0.094
chrVIII	336067	C	T	0	0	0.500	0.356	0	0	0.500	0.354	0	0	0.500	0.225	2	7	0.445	0.042	4	7	0.503	0.049	8	1	0.470	0.052	0	0	0.500	0.354	1	4	0.412	0.087
chrVIII	336408	T	C	0	1	0.500	0.356	0	0	0.500	0.354	1	2	0.500	0.225	7	7	0.445	0.042	2	0	0.503	0.049	5	2	0.473	0.052	0	0	0.500	0.354	2	0	0.412	0.087
chrVIII	337147	C	A	0	2	0.500	0.356	0	0	0.500	0.354	0	0	0.500	0.225	6	8	0.445	0.042	3	8	0.508	0.050	9	14	0.447	0.057	2	0	0.500	0.354	4	4	0.412	0.087
chrVIII	337281	C	T	0	0	0.500	0.356	0	0	0.500	0.354	0	2	0.500	0.225	11	13	0.445	0.042	11	8	0.508	0.050	5	8	0.447	0.057	0	0	0.500	0.354	3	0	0.412	0.087
chrVIII	337323	G	A	0	0	0.500	0.356	0	0	0.500	0.354	0	0	0.500	0.225	6	7	0.445	0.042	9	5	0.508	0.050	0	7	0.447	0.057	0	0	0.500	0.354	3	2	0.412	0.087
chrVIII	337365	T	A	1	0	0.500	0.356	0	0	0.500	0.354	0	0	0.500	0.225	6	7	0.445	0.042	5	1	0.508	0.050	3	6	0.447	0.057	0	0	0.500	0.354	0	3	0.412	0.087
chrVIII	337794	T	A	0	0	0.500	0.355	0	0	0.500	0.354	0	0	0.500	0.225	3	1	0.445	0.042	0	0	0.508	0.050	0	3	0.447	0.057	0	0	0.500	0.354	0	2	0.412	0.086
chrVIII	337824	A	G	0	0	0.500	0.355	0	0	0.500	0.354	0	0	0.500	0.225	1	1	0.445	0.042	0	0	0.508	0.050	0	2	0.447	0.057	0	0	0.500	0.354	0	2	0.412	0.086
chrVIII	338392	G	A	0	0	0.500	0.355	0	0	0.500	0.354	0	1	0.500	0.224	7	11	0.445	0.042	4	2	0.508	0.050	1	8	0.447	0.056	0	0	0.500	0.354	0	2	0.412	0.086
chrVIII	339120	G	A	0	0	0.500	0.355	0	0	0.500	0.354	0	2	0.500	0.224	4	0	0.445	0.042	2	0	0.508	0.050	1	0	0.447	0.056	0	0	0.500	0.354	0	0	0.412	0.086
chrVIII	339361	C	T	2	0	0.500	0.355	0	0	0.500	0.354	2	1	0.500	0.224	7	8	0.445	0.042	4	3	0.508	0.050	9	7	0.447	0.056	0	0	0.500	0.354	3	4	0.412	0.086
chrVIII	339601	A	C	0	0	0.500	0.355	0	0	0.500	0.354	2	2	0.500	0.224	3	14	0.445	0.042	9	5	0.508	0.050	5	9	0.447	0.056	0	0	0.500	0.354	4	9	0.412	0.086
chrVIII	339630	A	G	0	0	0.500	0.355	0	0	0.500	0.354	2	2	0.500	0.224	5	17	0.445	0.042	9	3	0.508	0.050	5	9	0.447	0.056	0	0	0.500	0.354	7	5	0.412	0.086
chrVIII	340253	G	A	0	0	0.500	0.294	0	0	0.500	0.354	0	0	0.500	0.224	3	3	0.440	0.040	6	4	0.508	0.048	6	2	0.447	0.057	0	0	0.500	0.354	0	1	0.412	0.086
chrVIII	341488	G	A	0	4	0.500	0.293	0	0	0.500	0.354	1	1	0.500	0.225	7	15	0.440	0.041	6	13	0.507	0.048	18	5	0.447	0.057	1	0	0.500	0.354	12	20	0.411	0.086
chrVIII	341892	T	C	1	2	0.500	0.293	0	0	0.500	0.354	1	0	0.500	0.225	21	0	0.440	0.041	9	0	0.508	0.048	9	0	0.447	0.057	0	0	0.500	0.354	5	0	0.411	0.086
chrVIII	349688	A	G	0	0	0.500	0.293	1	0	0.500	0.354	2	0	0.500	0.228	2	0	0.444	0.041	0	2	0.508	0.049	2	0	0.446	0.057	0	0	0.500	0.354	0	0	0.411	0.088
chrVIII	349912	A	C	4	0	0.500	0.293	0	0	0.500	0.354	0	0	0.500	0.228	2	0	0.444	0.041	8	0	0.508	0.049	8	0	0.446	0.057	0	2	0.500	0.354	4	0	0.411	0.088
chrVIII	351568	C	T	0	0	0.500	0.293	0	0	0.500	0.354	0	0	0.500	0.229	1	0	0.443	0.040	4	0	0.524	0.049	3	0	0.446	0.058	0	2	0.500	0.354	1	0	0.411	0.088
chrVIII	351601	T	C	0	0	0.500	0.293	0	0	0.500	0.354	0	0	0.500	0.229	1	0	0.443	0.040	6	0	0.524	0.049	4	0	0.446	0.058	0	2	0.500	0.354	1	0	0.411	0.088
chrVIII	351610	T	C	0	0	0.500	0.293	0	0	0.500	0.354	0	0	0.500	0.229	1	0	0.443	0.040	7	3	0.524	0.049	2	3	0.446	0.058	0	2	0.500	0.354	0	1	0.411	0.088
chrVIII	351675	C	T	0	0	0.500	0.293	0	0	0.500	0.354	0	0	0.500	0.229	3	2	0.443	0.040	5	5	0.524	0.049	2	4	0.446	0.058	0	0	0.500	0.354	2	0	0.411	0.088
chrVIII	353404	A	C	0	0	0.500	0.293	0	0	0.500	0.354	0	0	0.500	0.230	4	2	0.451	0.038	0	4	0.527	0.048	0	1	0.446	0.058	0	0	0.500	0.354	4	1	0.411	0.088
chrVIII	356286	C	T	0	0	0.500	0.293	0	0	0.500	0.354	0	0	0.500	0.231	9	15	0.461	0.037	2	4	0.538	0.045	3	5	0.439	0.051	0	0	0.500	0.354	1	2	0.423	0.083
chrVIII	356544	T	C	0	0	0.500	0.293	0	0	0.500	0.354	0	2	0.500	0.231	4	1	0.461	0.037	0	3	0.538	0.045	0	2	0.439	0.051	0	0	0.500	0.354	5	0	0.423	0.083
chrVIII	360002	T	C	0	0	0.500	0.293	0	0	0.500	0.354	2	0	0.500	0.259	19	0	0.476	0.041	10	0	0.557	0.050	14	0	0.432	0.062	0	2	0.500	0.354	4	0	0.406	0.092
chrVIII	361205	A	G	0	0	0.500	0.293	0	0	0.500	0.354	0	0	0.500	0.299	5	8	0.484	0.045	3	3	0.540	0.057	1	4	0.398	0.068	0	0	0.500	0.354	0	1	0.466	0.106
chrVIII	361212	C	T	0	0	0.500	0.293	0	0	0.500	0.354	0	0	0.500	0.299	5	10	0.484	0.045	3	2	0.540	0.057	1	3	0.398	0.068	0	0	0.500	0.354	0	1	0.466	0.106
chrVIII	361272	G	T	1	2	0.500	0.293	0	0	0.500	0.354	0	0	0.500	0.299	6	9	0.484	0.045	2	2	0.540	0.057	0	6	0.398	0.068	0	0	0.500	0.354	0	5	0.466	0.106
chrVIII	370564	A	G	0	0	0.500	0.258	0	0	0.500	0.354	0	1	0.500	0.354	2	1	0.501	0.037	0	2	0.545	0.046	0	0	0.469	0.043	0	0	0.500	0.354	1	0	0.485	0.072
chrVIII	370997	C	A	0	1	0.500	0.294	0	0	0.500	0.354	2	0	0.500	0.354	12	12	0.501	0.037	4	3	0.545	0.046	4	0	0.469	0.043	0	2	0.500	0.354	0	2	0.486	0.072
chrVIII	373115	A	T	0	0	0.500	0.294	0	0	0.500	0.354	2	0	0.500	0.354	1	0	0.501	0.037	2	6	0.529	0.046	7	3	0.466	0.043	0	0	0.500	0.354	3	0	0.486	0.072
chrVIII	373116	T	G	0	0	0.500	0.294	0	0	0.500	0.354	2	0	0.500	0.354	1	0	0.501	0.037	2	6	0.529	0.046	7	3	0.466	0.043	0	0	0.500	0.354	3	0	0.486	0.072
chrVIII	373555	C	T	0	0	0.500	0.294	0	0	0.500	0.354	0	0	0.500	0.354	17	0	0.501	0.037	9	0	0.530	0.046	5	0	0.466	0.043	0	2	0.500	0.354	12	0	0.486	0.072
chrVIII	373600	G	A	0	0	0.500	0.294	0	0	0.500	0.354	0	1	0.500	0.354	9	8	0.501	0.037	4	3	0.530	0.046	2	7	0.466	0.043	2	0	0.500	0.354	8	2	0.486	0.072
chrVIII	375520	A	G	0	0	0.500	0.294	0	0	0.500	0.354	0	0	0.500	0.354	0	2	0.499	0.038	3	1	0.532	0.048	2	0	0.472	0.043	0	0	0.500	0.354	0	0	0.486	0.072
chrVIII	375742	A	G	2	0	0.500	0.294	0	0	0.500	0.354	0	0	0.500	0.354	4	1	0.499	0.038	5	3	0.532	0.048	6	6	0.472	0.043	0	0	0.500	0.354	0	6	0.486	0.072
chrVIII	376014	T	C	0	0	0.500	0.294	0	0	0.500	0.354	1	0	0.500	0.354	0	4	0.499	0.038	4	2	0.532	0.048	3	7	0.472	0.043	0	0	0.500	0.354	2	2	0.486	0.072
chrVIII	376721	T	A	0	0	0.500	0.294	0	0	0.500	0.354	0	0	0.500	0.354	12	0	0.499	0.038	0	2	0.532	0.048	1	0	0.472	0.043	0	0	0.500	0.354	2	0	0.486	0.072
chrVIII	377086	G	C	1	0	0.500	0.294	0	0	0.500	0.354	2	0	0.500	0.354	6	3	0.499	0.038	0	1	0.532	0.048	9	2	0.472	0.043	0	0	0.500	0.354	2	0	0.486	0.072
chrVIII	377320	G	A	0	0	0.500	0.294	0	0	0.500	0.354	0	0	0.500	0.354	1	2	0.499	0.038	0	0	0.532	0.048	1	0	0.472	0.043	0	0	0.500	0.354	0	0	0.486	0.071
chrVIII	377322	A	G	0	0	0.500	0.294	0	0	0.500	0.354	0	0	0.500	0.354	1	2	0.499	0.038	0	0	0.532	0.048	1	0	0.472	0.043	0	0	0.500	0.354	0	0	0.486	0.071
chrVIII	378156	T	C	0	0	0.500	0.294	0	0	0.500	0.354	0	0	0.500	0.354	0	2	0.510	0.040	0	1	0.543	0.049	0	0	0.477	0.045	0	0	0.500	0.354	1	0	0.495	0.074
chrVIII	379023	A	G	0	0	0.500	0.294	0	2	0.500	0.354	0	0	0.500	0.363	12	0	0.499	0.038	6	0	0.542	0.046	15	0	0.477	0.040	0	0	0.500	0.354	10	0	0.509	0.064
chrVIII	379070	C	T	0	0	0.500	0.294	0	2	0.500	0.354	0	0	0.500	0.363	21	0	0.499	0.038	6	0	0.542	0.046	17	0	0.477	0.040	0	0	0.500	0.354	7	0	0.509	0.064
chrVIII	380673	A	G	2	0	0.500	0.257	0	0	0.500	0.354	1	0	0.500	0.362	2	3	0.497	0.035	2	6	0.548	0.044	2	8	0.480	0.038	0	0	0.500	0.354	1	5	0.510	0.058
chrVIII	380685	A	G	2	0	0.500	0.257	0	0	0.500	0.354	1	0	0.500	0.362	2	3	0.497	0.035	1	6	0.548	0.044	2	6	0.480	0.038	0	0	0.500	0.354	1	3	0.510	0.058
chrVIII	380892	G	C	0	0	0.500	0.257	0	0	0.500	0.354	0	0	0.500	0.362	8	3	0.497	0.035	0	4	0.548	0.044	4	0	0.480	0.038	0	0	0.500	0.354	0	2	0.510	0.058
chrVIII	381507	C	T	0	0	0.500	0.256	0	0	0.500	0.354	0	0	0.500	0.362	0	2	0.495	0.035	3	0	0.546	0.043	0	0	0.483	0.037	0	0	0.500	0.354	0	0	0.510	0.058
chrVIII	381514	C	G	0	0	0.500	0.256	0	0	0.500	0.354	0	0	0.500	0.362	0	2	0.495	0.035	3	0	0.546	0.043	0	0	0.483	0.037	0	0	0.500	0.354	0	0	0.510	0.058
chrVIII	381521	T	A	0	0	0.500	0.256	0	0	0.500	0.354	0	0	0.500	0.362	0	2	0.495	0.035	3	0	0.546	0.043	0	0	0.483	0.037	0	0	0.500	0.354	0	0	0.510	0.058
chrVIII	381677	G	A	0	0	0.500	0.256	0	0	0.500	0.354	1	0	0.500	0.362	2	3	0.495	0.035	1	0	0.546	0.043	0	0	0.483	0.037	0	0	0.500	0.354	0	1	0.510	0.058
chrVIII	381772	A	T	0	0	0.500	0.256	0	0	0.500	0.354	1	0	0.500	0.362	0	2	0.495	0.035	1	0	0.546	0.043	4	0	0.483	0.037	0	2	0.500	0.354	0	0	0.510	0.058
chrVIII	381790	T	C	0	0	0.500	0.256	0	0	0.500	0.354	1	0	0.500	0.362	0	3	0.495	0.035	2	0	0.546	0.043	4	0	0.483	0.037	0	2	0.500	0.354	0	0	0.510	0.058
chrVIII	382504	A	T	0	0	0.500	0.256	0	0	0.500	0.354	0	0	0.500	0.361	0	0	0.495	0.035	0	0	0.547	0.044	0	2	0.483	0.037	0	0	0.500	0.354	0	0	0.510	0.058
chrVIII	382524	A	C	2	0	0.500	0.256	0	0	0.500	0.354	0	0	0.500	0.361	0	0	0.499	0.034	0	1	0.542	0.043	0	2	0.483	0.037	0	0	0.500	0.354	0	0	0.510	0.058
chrVIII	382544	A	G	2	0	0.500	0.256	0	0	0.500	0.354	0	0	0.500	0.361	0	0	0.499	0.034	0	1	0.542	0.043	0	2	0.483	0.037	0	0	0.500	0.354	0	0	0.510	0.058
chrVIII	382545	G	A	2	0	0.500	0.256	0	0	0.500	0.354	0	0	0.500	0.361	0	0	0.499	0.034	0	1	0.542	0.043	0	2	0.483	0.037	0	0	0.500	0.354	0	0	0.510	0.058
chrVIII	382565	A	G	2	0	0.500	0.256	0	0	0.500	0.354	0	0	0.500	0.361	0	0	0.499	0.034	1	1	0.542	0.043	0	2	0.483	0.037	0	0	0.500	0.354	0	0	0.510	0.058
chrVIII	382788	T	C	0	0	0.500	0.256	0	0	0.500	0.354	0	0	0.500	0.361	3	8	0.499	0.034	3	4	0.542	0.043	9	7	0.483	0.037	0	0	0.500	0.354	2	3	0.510	0.058
chrVIII	382813	C	T	0	0	0.500	0.256	0	0	0.500	0.354	0	0	0.500	0.361	1	6	0.499	0.034	3	4	0.542	0.043	8	7	0.483	0.037	0	0	0.500	0.354	3	1	0.510	0.058
chrVIII	382878	T	C	2	0	0.500	0.256	0	0	0.500	0.354	0	0	0.500	0.361	2	9	0.499	0.034	2	2	0.542	0.043	4	14	0.483	0.037	0	0	0.500	0.354	2	3	0.510	0.058
chrVIII	382967	G	A	0	0	0.500	0.256	0	0	0.500	0.354	0	0	0.500	0.361	3	14	0.499	0.034	2	3	0.542	0.043	2	16	0.483	0.037	0	0	0.500	0.354	4	5	0.510	0.058
chrVIII	383029	A	G	0	0	0.500	0.256	0	0	0.500	0.354	0	0	0.500	0.361	4	7	0.499	0.034	4	0	0.542	0.043	3	3	0.483	0.037	0	2	0.500	0.354	4	1	0.510	0.058
chrVIII	383035	G	A	0	0	0.500	0.256	0	0	0.500	0.354	0	0	0.500	0.361	5	7	0.499	0.034	4	0	0.542	0.043	4	1	0.483	0.037	0	1	0.500	0.354	4	1	0.510	0.058
chrVIII	383037	C	T	0	0	0.500	0.256	0	0	0.500	0.354	0	0	0.500	0.361	5	7	0.499	0.034	4	0	0.542	0.043	4	1	0.483	0.037	0	1	0.500	0.354	4	1	0.510	0.058
chrVIII	383055	C	A	0	0	0.500	0.256	0	0	0.500	0.354	0	0	0.500	0.361	4	8	0.499	0.034	4	0	0.542	0.043	4	0	0.483	0.037	0	0	0.500	0.354	4	1	0.510	0.058
chrVIII	383265	A	G	0	0	0.500	0.256	0	0	0.500	0.354	0	0	0.500	0.361	0	0	0.499	0.034	6	2	0.542	0.043	0	2	0.483	0.037	0	0	0.500	0.354	0	1	0.510	0.058
chrVIII	383266	G	T	0	0	0.500	0.256	0	0	0.500	0.354	0	0	0.500	0.361	0	0	0.499	0.034	6	2	0.542	0.043	0	2	0.483	0.037	0	0	0.500	0.354	0	1	0.510	0.058
chrVIII	383636	A	T	0	0	0.500	0.256	0	0	0.500	0.354	2	0	0.500	0.298	6	12	0.497	0.034	8	4	0.544	0.042	5	6	0.477	0.036	0	0	0.500	0.354	0	0	0.515	0.057
chrVIII	383825	T	C	1	2	0.500	0.256	0	0	0.500	0.354	0	0	0.500	0.298	9	3	0.497	0.034	2	2	0.544	0.042	8	12	0.477	0.036	0	0	0.500	0.354	2	2	0.509	0.055
chrVIII	383847	C	T	0	2	0.500	0.256	0	0	0.500	0.354	0	0	0.500	0.298	10	3	0.497	0.034	2	3	0.544	0.042	6	13	0.477	0.036	0	0	0.500	0.354	3	2	0.509	0.055
chrVIII	384317	T	C	0	2	0.500	0.256	0	0	0.500	0.354	1	0	0.500	0.297	0	10	0.497	0.034	7	5	0.544	0.042	7	6	0.477	0.036	0	0	0.500	0.354	6	3	0.509	0.055
chrVIII	384736	T	C	0	0	0.500	0.256	0	0	0.500	0.354	0	0	0.500	0.297	3	1	0.497	0.034	3	1	0.544	0.042	0	5	0.477	0.036	0	0	0.500	0.354	3	0	0.509	0.055
chrVIII	384823	C	T	0	0	0.500	0.256	0	0	0.500	0.354	0	2	0.500	0.297	3	2	0.497	0.034	2	0	0.544	0.042	4	0	0.477	0.036	0	0	0.500	0.354	2	0	0.509	0.055
chrVIII	384865	C	T	0	0	0.500	0.256	0	0	0.500	0.354	1	0	0.500	0.297	0	3	0.497	0.034	0	0	0.544	0.042	4	1	0.477	0.036	0	0	0.500	0.354	1	0	0.509	0.055
chrVIII	385228	T	A	0	0	0.500	0.256	0	0	0.500	0.354	0	0	0.500	0.297	0	2	0.497	0.034	0	2	0.544	0.042	4	0	0.477	0.036	0	0	0.500	0.354	0	2	0.509	0.055
chrVIII	385620	T	C	2	0	0.500	0.256	0	0	0.500	0.354	0	0	0.500	0.297	3	3	0.497	0.034	0	0	0.544	0.042	0	2	0.477	0.036	0	0	0.500	0.354	2	2	0.509	0.055
chrVIII	386000	C	T	0	0	0.500	0.256	0	0	0.500	0.354	0	0	0.500	0.296	3	1	0.497	0.033	2	5	0.540	0.042	2	4	0.477	0.036	0	0	0.500	0.354	2	3	0.509	0.055
chrVIII	386061	T	C	0	0	0.500	0.256	0	0	0.500	0.354	0	0	0.500	0.296	2	4	0.497	0.033	4	4	0.540	0.042	6	5	0.477	0.036	0	0	0.500	0.354	4	0	0.509	0.055
chrVIII	386154	C	G	0	0	0.500	0.256	0	0	0.500	0.354	0	0	0.500	0.296	7	13	0.497	0.033	4	7	0.540	0.042	5	5	0.477	0.036	0	0	0.500	0.354	3	1	0.509	0.055
chrVIII	386919	A	C	0	0	0.500	0.257	0	0	0.500	0.354	0	0	0.500	0.296	4	5	0.497	0.033	1	9	0.540	0.042	10	9	0.477	0.036	0	0	0.500	0.354	0	0	0.509	0.055
chrVIII	387780	C	T	0	0	0.500	0.257	0	0	0.500	0.354	0	0	0.500	0.296	0	5	0.497	0.033	0	4	0.540	0.042	5	2	0.478	0.036	0	0	0.500	0.354	0	1	0.509	0.055
chrVIII	388052	A	G	0	0	0.500	0.257	0	0	0.500	0.354	0	4	0.500	0.295	10	6	0.497	0.033	8	8	0.540	0.042	9	5	0.478	0.036	2	0	0.500	0.354	6	7	0.509	0.055
chrVIII	388299	G	C	0	0	0.500	0.257	0	0	0.500	0.354	0	0	0.500	0.295	5	3	0.497	0.033	2	1	0.540	0.042	2	5	0.478	0.036	0	0	0.500	0.354	2	0	0.509	0.055
chrVIII	389023	A	G	0	0	0.500	0.257	0	0	0.500	0.354	0	0	0.500	0.295	7	2	0.497	0.033	1	4	0.540	0.042	2	0	0.478	0.035	0	0	0.500	0.354	2	2	0.503	0.054
chrVIII	389050	A	G	0	0	0.500	0.257	0	0	0.500	0.354	0	0	0.500	0.295	6	2	0.497	0.033	1	2	0.540	0.042	0	0	0.478	0.035	0	0	0.500	0.354	1	3	0.503	0.054
chrVIII	389051	C	A	0	0	0.500	0.257	0	0	0.500	0.354	0	0	0.500	0.295	6	2	0.497	0.033	1	2	0.540	0.042	0	0	0.478	0.035	0	0	0.500	0.354	1	3	0.503	0.054
chrVIII	389052	G	A	0	0	0.500	0.257	0	0	0.500	0.354	0	0	0.500	0.295	6	2	0.497	0.033	1	2	0.540	0.042	0	0	0.478	0.035	0	0	0.500	0.354	1	3	0.503	0.054
chrVIII	389537	T	C	0	0	0.500	0.257	0	0	0.500	0.354	0	0	0.500	0.295	2	0	0.501	0.033	1	0	0.541	0.041	1	3	0.478	0.035	0	0	0.500	0.354	2	0	0.503	0.054
chrVIII	389626	T	C	0	0	0.500	0.257	0	0	0.500	0.354	0	0	0.500	0.295	1	0	0.501	0.033	8	0	0.541	0.041	1	2	0.478	0.035	0	0	0.500	0.354	1	0	0.503	0.054
chrVIII	391559	G	A	0	0	0.500	0.257	0	0	0.500	0.354	0	2	0.500	0.294	3	0	0.501	0.032	0	0	0.534	0.039	3	0	0.475	0.035	1	0	0.500	0.354	0	0	0.503	0.054
chrVIII	395164	T	C	2	0	0.500	0.293	0	2	0.500	0.354	3	0	0.500	0.292	23	0	0.500	0.033	22	0	0.533	0.039	20	0	0.474	0.033	0	0	0.500	0.354	6	0	0.508	0.050
chrVIII	399258	A	G	0	0	0.500	0.255	0	0	0.500	0.354	0	0	0.500	0.229	0	0	0.482	0.030	0	2	0.520	0.035	0	0	0.479	0.030	0	0	0.500	0.354	0	0	0.502	0.047
chrVIII	399316	T	C	0	0	0.500	0.255	0	0	0.500	0.354	0	0	0.500	0.229	0	2	0.482	0.030	0	1	0.520	0.035	2	0	0.478	0.030	0	0	0.500	0.354	0	4	0.502	0.047
chrVIII	399367	G	A	0	0	0.500	0.255	0	0	0.500	0.354	0	0	0.500	0.229	1	4	0.482	0.030	2	0	0.520	0.035	3	5	0.478	0.030	0	0	0.500	0.354	7	4	0.502	0.047
chrVIII	399484	T	G	0	0	0.500	0.255	0	0	0.500	0.354	0	0	0.500	0.229	4	8	0.480	0.029	6	1	0.513	0.034	8	4	0.486	0.029	0	0	0.500	0.354	3	1	0.497	0.045
chrVIII	399628	A	C	0	0	0.500	0.255	0	0	0.500	0.354	0	0	0.500	0.229	2	5	0.480	0.029	3	3	0.513	0.034	4	3	0.486	0.029	0	0	0.500	0.354	1	1	0.497	0.045
chrVIII	399631	T	A	0	0	0.500	0.255	0	0	0.500	0.354	0	0	0.500	0.229	2	5	0.480	0.029	3	3	0.513	0.034	4	3	0.486	0.029	0	0	0.500	0.354	1	1	0.497	0.045
chrVIII	400015	A	G	0	0	0.500	0.230	0	0	0.500	0.354	0	2	0.500	0.210	13	5	0.474	0.028	4	3	0.513	0.033	11	12	0.489	0.029	0	0	0.500	0.354	1	6	0.497	0.045
chrVIII	400069	A	G	0	2	0.500	0.230	0	0	0.500	0.354	2	1	0.500	0.209	9	1	0.474	0.028	8	2	0.513	0.033	6	13	0.489	0.029	0	0	0.500	0.354	4	4	0.497	0.045
chrVIII	400618	C	T	0	0	0.500	0.230	0	0	0.500	0.354	0	0	0.500	0.195	8	10	0.474	0.027	7	4	0.511	0.032	6	8	0.488	0.028	0	1	0.500	0.354	8	5	0.491	0.043
chrVIII	400642	A	T	0	0	0.500	0.210	0	0	0.500	0.354	0	0	0.500	0.195	8	10	0.474	0.027	8	5	0.511	0.032	6	4	0.488	0.028	0	1	0.500	0.354	6	5	0.491	0.043
chrVIII	400795	A	G	2	1	0.500	0.210	0	0	0.500	0.354	1	0	0.500	0.194	9	15	0.474	0.027	8	8	0.511	0.032	11	9	0.493	0.027	0	0	0.500	0.354	7	4	0.491	0.043
chrVIII	401172	C	T	0	0	0.500	0.210	0	0	0.500	0.354	1	0	0.500	0.194	1	4	0.475	0.026	0	0	0.511	0.032	0	1	0.493	0.027	0	0	0.500	0.354	0	0	0.497	0.042
chrVIII	401408	C	T	2	0	0.500	0.210	0	0	0.500	0.354	2	0	0.500	0.194	2	1	0.475	0.026	4	0	0.514	0.032	1	3	0.493	0.027	0	0	0.500	0.354	2	0	0.497	0.042
chrVIII	401665	A	T	0	0	0.500	0.210	0	0	0.500	0.354	1	0	0.500	0.194	4	4	0.478	0.026	0	4	0.514	0.032	4	2	0.494	0.026	0	0	0.500	0.354	2	3	0.491	0.041
chrVIII	401862	G	A	1	0	0.500	0.210	0	0	0.500	0.354	0	0	0.500	0.194	3	0	0.478	0.026	0	2	0.514	0.032	2	0	0.494	0.026	0	0	0.500	0.354	2	0	0.491	0.041
chrVIII	402478	T	C	0	0	0.500	0.210	0	0	0.500	0.354	0	0	0.500	0.194	1	2	0.475	0.026	2	2	0.514	0.032	4	3	0.492	0.026	0	0	0.500	0.354	0	2	0.491	0.041
chrVIII	402502	T	C	0	0	0.500	0.210	0	0	0.500	0.354	0	0	0.500	0.194	2	2	0.475	0.026	2	1	0.514	0.032	3	3	0.492	0.026	0	0	0.500	0.354	0	1	0.491	0.041
chrVIII	402503	A	T	0	0	0.500	0.210	0	0	0.500	0.354	0	0	0.500	0.194	2	2	0.475	0.026	2	1	0.514	0.032	3	3	0.492	0.026	0	0	0.500	0.354	0	1	0.491	0.041
chrVIII	402653	T	A	0	0	0.500	0.210	0	0	0.500	0.354	5	0	0.500	0.194	6	6	0.468	0.026	1	0	0.514	0.032	2	7	0.492	0.026	0	0	0.500	0.354	0	1	0.491	0.041
chrVIII	403585	T	C	0	0	0.500	0.210	0	0	0.500	0.354	1	0	0.500	0.194	5	3	0.469	0.026	1	2	0.514	0.032	2	7	0.492	0.026	0	0	0.500	0.354	1	0	0.491	0.041
chrVIII	404390	G	A	0	0	0.500	0.210	0	0	0.500	0.354	0	2	0.500	0.194	9	3	0.471	0.027	2	1	0.517	0.032	4	7	0.489	0.027	0	0	0.500	0.354	0	2	0.494	0.042
chrVIII	404429	T	C	0	0	0.500	0.210	0	0	0.500	0.354	2	2	0.500	0.194	8	2	0.471	0.027	5	0	0.517	0.032	4	5	0.489	0.027	0	0	0.500	0.354	0	2	0.494	0.042
chrVIII	404513	G	T	2	0	0.500	0.210	0	0	0.500	0.354	2	0	0.500	0.194	1	2	0.471	0.027	4	1	0.517	0.032	4	5	0.489	0.027	0	0	0.500	0.354	2	1	0.494	0.042
chrVIII	404756	G	A	0	0	0.500	0.210	2	0	0.500	0.354	0	0	0.500	0.193	2	0	0.471	0.027	0	1	0.517	0.032	0	0	0.489	0.027	0	0	0.500	0.354	1	2	0.494	0.042
chrVIII	406060	G	A	0	0	0.500	0.229	0	0	0.500	0.354	0	2	0.500	0.193	1	1	0.466	0.026	0	2	0.510	0.034	0	0	0.496	0.028	2	0	0.500	0.354	0	2	0.487	0.043
chrVIII	406734	C	T	0	0	0.500	0.229	0	0	0.500	0.354	0	0	0.500	0.193	3	3	0.466	0.026	1	2	0.508	0.034	1	0	0.496	0.028	0	0	0.500	0.354	0	0	0.490	0.042
chrVIII	409404	C	G	0	1	0.500	0.228	0	0	0.500	0.354	1	0	0.500	0.181	2	0	0.457	0.026	3	0	0.512	0.033	2	2	0.487	0.027	0	0	0.500	0.354	2	3	0.488	0.042
chrVIII	410489	T	C	0	0	0.500	0.228	0	0	0.500	0.354	2	0	0.500	0.171	5	3	0.460	0.025	3	2	0.508	0.032	0	1	0.494	0.026	0	0	0.500	0.354	1	3	0.488	0.042
chrVIII	410978	C	T	0	0	0.500	0.228	0	0	0.500	0.354	0	0	0.500	0.171	0	1	0.457	0.025	2	0	0.510	0.032	1	4	0.494	0.026	0	0	0.500	0.354	0	2	0.488	0.042
chrVIII	411038	C	T	0	0	0.500	0.228	0	0	0.500	0.354	0	0	0.500	0.171	6	0	0.457	0.025	5	0	0.510	0.032	1	2	0.494	0.026	0	0	0.500	0.354	2	0	0.488	0.042
chrVIII	411047	C	A	0	0	0.500	0.228	0	0	0.500	0.354	0	0	0.500	0.171	6	0	0.457	0.025	5	0	0.510	0.032	1	2	0.494	0.026	0	0	0.500	0.354	2	0	0.488	0.042
chrVIII	411427	C	T	0	0	0.500	0.228	0	0	0.500	0.354	0	0	0.500	0.171	3	3	0.456	0.025	3	3	0.506	0.032	0	3	0.494	0.026	0	0	0.500	0.354	0	0	0.489	0.041
chrVIII	411961	G	A	0	0	0.500	0.227	0	0	0.500	0.354	0	0	0.500	0.171	2	4	0.452	0.024	5	0	0.506	0.032	0	3	0.494	0.025	1	0	0.500	0.354	1	0	0.489	0.041
chrVIII	412076	C	T	0	0	0.500	0.227	0	0	0.500	0.354	0	0	0.500	0.171	0	2	0.450	0.024	4	5	0.506	0.032	0	7	0.493	0.025	0	0	0.500	0.354	2	0	0.489	0.041
chrVIII	412571	T	C	0	0	0.500	0.227	0	0	0.500	0.354	0	0	0.500	0.171	4	2	0.452	0.024	0	3	0.502	0.031	2	3	0.492	0.025	0	0	0.500	0.354	0	0	0.492	0.040
chrVIII	412707	C	T	0	0	0.500	0.227	0	0	0.500	0.354	0	0	0.500	0.171	2	3	0.452	0.024	0	4	0.502	0.031	5	4	0.493	0.025	0	0	0.500	0.354	0	4	0.492	0.040
chrVIII	412717	T	C	0	0	0.500	0.227	0	0	0.500	0.354	0	0	0.500	0.171	2	3	0.452	0.024	0	4	0.502	0.031	4	4	0.493	0.025	0	0	0.500	0.354	0	6	0.492	0.040
chrVIII	412880	A	C	0	0	0.500	0.227	0	0	0.500	0.354	0	0	0.500	0.171	0	4	0.453	0.024	0	2	0.496	0.031	0	0	0.493	0.024	1	0	0.500	0.354	2	0	0.492	0.040
chrVIII	413477	C	T	0	2	0.500	0.227	0	0	0.500	0.354	0	0	0.500	0.170	5	0	0.451	0.024	22	0	0.494	0.030	3	0	0.491	0.024	0	0	0.500	0.354	3	0	0.492	0.039
chrVIII	413951	A	G	0	0	0.500	0.227	0	0	0.500	0.354	0	0	0.500	0.170	6	8	0.451	0.023	4	2	0.494	0.030	0	3	0.491	0.024	0	0	0.500	0.354	2	1	0.492	0.039
chrVIII	414033	T	C	2	0	0.500	0.227	0	0	0.500	0.354	0	0	0.500	0.170	9	0	0.451	0.023	2	0	0.494	0.030	8	0	0.491	0.024	0	2	0.500	0.354	5	0	0.492	0.039
chrVIII	414572	G	A	0	0	0.500	0.227	0	0	0.500	0.354	0	0	0.500	0.170	0	1	0.452	0.023	2	0	0.493	0.030	2	2	0.490	0.024	0	0	0.500	0.354	0	0	0.492	0.039
chrVIII	414999	G	A	0	0	0.500	0.208	0	0	0.500	0.354	0	0	0.500	0.170	6	2	0.449	0.023	1	6	0.498	0.030	2	9	0.490	0.024	0	0	0.500	0.354	2	3	0.492	0.039
chrVIII	415234	G	T	0	0	0.500	0.208	0	0	0.500	0.354	0	0	0.500	0.170	0	5	0.449	0.023	2	2	0.498	0.030	2	1	0.490	0.024	0	0	0.500	0.354	0	2	0.492	0.039
chrVIII	415310	T	C	0	1	0.500	0.208	0	0	0.500	0.354	0	0	0.500	0.170	0	2	0.449	0.023	2	3	0.498	0.030	2	2	0.490	0.024	0	0	0.500	0.354	0	2	0.492	0.039
chrVIII	415374	A	G	0	1	0.500	0.208	0	0	0.500	0.354	0	0	0.500	0.170	2	0	0.449	0.023	0	3	0.496	0.029	2	7	0.490	0.024	0	0	0.500	0.354	0	2	0.492	0.039
chrVIII	415815	A	G	4	1	0.500	0.208	0	0	0.500	0.354	5	0	0.500	0.170	4	0	0.448	0.023	2	3	0.495	0.029	3	5	0.489	0.024	0	0	0.500	0.354	2	0	0.498	0.038
chrVIII	415986	G	C	0	2	0.500	0.208	0	0	0.500	0.354	0	0	0.500	0.170	2	2	0.448	0.023	5	1	0.495	0.029	4	3	0.490	0.024	0	0	0.500	0.354	2	1	0.498	0.038
chrVIII	416592	T	C	2	1	0.500	0.208	0	0	0.500	0.354	0	0	0.500	0.170	15	18	0.448	0.023	8	7	0.494	0.029	11	7	0.490	0.024	0	0	0.500	0.354	7	3	0.497	0.038
chrVIII	416601	G	C	2	1	0.500	0.208	0	0	0.500	0.354	0	0	0.500	0.170	14	18	0.448	0.023	7	7	0.494	0.029	12	7	0.490	0.024	0	0	0.500	0.354	8	3	0.497	0.038
chrVIII	416784	T	C	0	0	0.500	0.208	0	0	0.500	0.354	0	0	0.500	0.162	13	14	0.444	0.023	8	8	0.495	0.029	8	11	0.489	0.024	0	0	0.500	0.354	6	7	0.496	0.037
chrVIII	416796	A	G	0	0	0.500	0.208	0	0	0.500	0.354	1	0	0.500	0.162	13	13	0.444	0.023	6	8	0.495	0.029	7	12	0.489	0.024	0	0	0.500	0.354	8	8	0.496	0.037
chrVIII	417054	G	A	0	0	0.500	0.208	0	0	0.500	0.354	0	0	0.500	0.162	0	3	0.445	0.022	0	3	0.496	0.028	0	3	0.489	0.024	0	0	0.500	0.354	0	0	0.496	0.037
chrVIII	417114	A	G	0	0	0.500	0.208	0	0	0.500	0.354	0	0	0.500	0.162	2	4	0.445	0.022	2	3	0.496	0.028	2	0	0.489	0.024	0	0	0.500	0.354	1	0	0.496	0.037
chrVIII	417518	G	A	0	0	0.500	0.208	0	0	0.500	0.354	0	0	0.500	0.161	3	5	0.445	0.022	3	2	0.496	0.028	2	0	0.489	0.024	0	0	0.500	0.354	4	5	0.496	0.037
chrVIII	417602	C	T	0	2	0.500	0.208	0	0	0.500	0.354	0	0	0.500	0.161	4	9	0.445	0.022	3	5	0.496	0.028	6	3	0.489	0.024	0	0	0.500	0.354	0	6	0.496	0.037
chrVIII	418197	C	T	0	2	0.500	0.208	0	0	0.500	0.354	1	0	0.500	0.161	7	8	0.445	0.022	1	3	0.496	0.028	6	5	0.489	0.024	0	0	0.500	0.354	0	2	0.496	0.037
chrVIII	418253	T	C	0	0	0.500	0.208	0	0	0.500	0.354	0	1	0.500	0.161	5	7	0.445	0.022	6	4	0.496	0.028	7	7	0.489	0.024	0	0	0.500	0.354	0	2	0.496	0.037
chrVIII	418718	A	G	0	0	0.500	0.208	0	0	0.500	0.354	2	2	0.500	0.161	2	11	0.445	0.022	3	5	0.496	0.028	4	6	0.489	0.023	0	0	0.500	0.354	0	4	0.496	0.037
chrVIII	418913	C	T	0	0	0.500	0.208	0	0	0.500	0.354	0	0	0.500	0.161	0	2	0.445	0.022	2	2	0.496	0.028	1	2	0.489	0.023	0	0	0.500	0.354	0	2	0.496	0.037
chrVIII	419449	G	A	0	0	0.500	0.208	0	0	0.500	0.354	0	0	0.500	0.161	2	2	0.445	0.022	1	0	0.496	0.028	0	1	0.489	0.023	0	0	0.500	0.354	2	0	0.496	0.037
chrVIII	419566	A	G	2	0	0.500	0.208	0	0	0.500	0.354	2	0	0.500	0.161	4	3	0.445	0.022	4	1	0.496	0.028	2	5	0.489	0.023	0	0	0.500	0.354	1	0	0.496	0.037
chrVIII	419617	G	A	2	0	0.500	0.208	0	0	0.500	0.354	2	2	0.500	0.154	1	2	0.444	0.022	0	5	0.492	0.028	1	6	0.491	0.023	0	0	0.500	0.354	2	0	0.496	0.036
chrVIII	419882	C	T	0	0	0.500	0.208	0	0	0.500	0.354	1	0	0.500	0.154	0	2	0.444	0.022	2	2	0.492	0.028	8	2	0.491	0.023	0	0	0.500	0.354	0	0	0.496	0.036
chrVIII	420220	A	C	0	0	0.500	0.208	0	0	0.500	0.354	3	0	0.500	0.154	4	5	0.444	0.022	5	0	0.492	0.028	5	8	0.491	0.023	0	0	0.500	0.354	3	3	0.496	0.036
chrVIII	420248	A	T	0	1	0.500	0.208	0	0	0.500	0.354	3	0	0.500	0.154	1	6	0.444	0.022	7	4	0.492	0.028	7	6	0.491	0.023	0	0	0.500	0.354	2	3	0.496	0.036
chrVIII	420455	T	G	0	0	0.500	0.208	0	0	0.500	0.354	1	0	0.500	0.154	6	8	0.444	0.022	4	7	0.492	0.028	9	5	0.491	0.023	0	0	0.500	0.354	3	5	0.496	0.036
chrVIII	420530	G	A	2	0	0.500	0.208	0	0	0.500	0.354	0	0	0.500	0.154	6	14	0.444	0.022	9	5	0.492	0.028	9	1	0.491	0.023	0	0	0.500	0.354	2	3	0.496	0.036
chrVIII	420556	T	C	2	0	0.500	0.208	0	0	0.500	0.354	0	0	0.500	0.154	4	7	0.444	0.022	6	1	0.492	0.028	8	1	0.491	0.023	0	0	0.500	0.354	3	1	0.496	0.036
chrVIII	420572	T	G	2	0	0.500	0.208	0	0	0.500	0.354	0	2	0.500	0.154	12	3	0.444	0.022	9	5	0.492	0.028	10	4	0.496	0.023	0	0	0.500	0.354	3	4	0.492	0.037
chrVIII	420781	A	G	0	0	0.500	0.207	0	0	0.500	0.354	0	0	0.500	0.154	1	2	0.446	0.022	1	4	0.490	0.027	0	0	0.492	0.023	0	0	0.500	0.354	0	1	0.497	0.036
chrVIII	420823	A	G	0	1	0.500	0.207	0	0	0.500	0.354	3	0	0.500	0.154	1	2	0.446	0.022	2	2	0.490	0.027	3	0	0.492	0.023	0	0	0.500	0.354	2	2	0.497	0.036
chrVIII	420865	G	T	0	1	0.500	0.207	0	0	0.500	0.354	5	0	0.500	0.154	2	4	0.446	0.022	4	1	0.490	0.027	4	2	0.492	0.023	0	0	0.500	0.354	5	2	0.497	0.036
chrVIII	420997	C	T	2	3	0.500	0.207	0	0	0.500	0.354	2	1	0.500	0.154	10	16	0.446	0.022	11	6	0.490	0.027	4	11	0.492	0.023	0	0	0.500	0.354	8	3	0.497	0.036
chrVIII	421000	T	C	2	3	0.500	0.207	0	0	0.500	0.354	2	1	0.500	0.154	10	16	0.446	0.022	11	6	0.490	0.027	4	11	0.492	0.023	0	0	0.500	0.354	8	3	0.497	0.036
chrVIII	421276	G	A	0	2	0.500	0.208	0	0	0.500	0.354	4	0	0.500	0.154	6	8	0.446	0.022	11	12	0.489	0.028	8	8	0.486	0.023	0	0	0.500	0.354	3	4	0.497	0.036
chrVIII	421312	A	G	0	2	0.500	0.208	0	0	0.500	0.354	4	0	0.500	0.154	8	6	0.446	0.022	12	6	0.489	0.028	3	8	0.486	0.023	0	0	0.500	0.354	4	3	0.497	0.036
chrVIII	421321	C	T	0	2	0.500	0.208	0	0	0.500	0.354	4	0	0.500	0.154	10	4	0.446	0.022	12	6	0.489	0.028	3	9	0.486	0.023	0	0	0.500	0.354	4	3	0.497	0.036
chrVIII	421330	T	C	0	2	0.500	0.208	0	0	0.500	0.354	4	0	0.500	0.154	11	4	0.446	0.022	13	6	0.489	0.028	4	8	0.486	0.023	0	0	0.500	0.354	4	3	0.497	0.036
chrVIII	421368	C	G	0	0	0.500	0.208	0	0	0.500	0.354	2	0	0.500	0.154	10	6	0.446	0.022	14	4	0.489	0.028	5	7	0.486	0.023	0	0	0.500	0.354	4	1	0.497	0.036
chrVIII	421474	C	T	3	0	0.500	0.208	0	0	0.500	0.354	1	1	0.500	0.154	4	10	0.446	0.022	7	8	0.489	0.028	6	5	0.486	0.023	1	0	0.500	0.354	0	4	0.497	0.036
chrVIII	421507	T	C	2	0	0.500	0.208	0	0	0.500	0.354	1	1	0.500	0.154	3	12	0.446	0.022	6	6	0.489	0.028	3	4	0.486	0.023	1	0	0.500	0.354	1	4	0.497	0.036
chrVIII	421663	C	T	1	0	0.500	0.208	0	0	0.500	0.354	1	1	0.500	0.148	12	11	0.447	0.022	3	14	0.493	0.027	6	10	0.490	0.023	1	0	0.500	0.354	1	2	0.497	0.036
chrVIII	421693	A	G	1	2	0.500	0.208	0	0	0.500	0.354	1	3	0.500	0.154	16	14	0.446	0.022	3	20	0.493	0.027	9	12	0.494	0.023	0	0	0.500	0.354	8	4	0.497	0.037
chrVIII	421756	A	G	0	2	0.500	0.208	0	0	0.500	0.354	0	4	0.500	0.154	13	13	0.446	0.022	2	9	0.493	0.027	8	5	0.498	0.023	0	0	0.500	0.354	10	5	0.495	0.037
chrVIII	422239	T	C	0	0	0.500	0.208	0	0	0.500	0.354	0	0	0.500	0.154	7	7	0.445	0.022	1	5	0.490	0.027	9	9	0.498	0.023	0	0	0.500	0.354	4	2	0.497	0.037
chrVIII	422434	A	G	0	0	0.500	0.226	0	0	0.500	0.354	0	0	0.500	0.154	5	7	0.446	0.022	4	2	0.489	0.028	9	2	0.496	0.023	0	0	0.500	0.354	0	0	0.493	0.037
chrVIII	422538	G	A	0	0	0.500	0.226	0	0	0.500	0.354	0	0	0.500	0.154	12	10	0.446	0.022	11	5	0.489	0.028	10	9	0.496	0.023	0	0	0.500	0.354	2	4	0.493	0.037
chrVIII	422992	A	G	0	0	0.500	0.226	0	0	0.500	0.354	1	0	0.500	0.154	2	6	0.444	0.022	0	7	0.489	0.028	2	4	0.494	0.024	0	0	0.500	0.354	2	0	0.496	0.038
chrVIII	423037	C	G	0	0	0.500	0.226	0	0	0.500	0.354	0	0	0.500	0.154	3	5	0.444	0.022	0	4	0.489	0.028	2	7	0.494	0.024	0	0	0.500	0.354	2	0	0.496	0.038
chrVIII	424239	C	T	0	0	0.500	0.226	0	0	0.500	0.354	3	0	0.500	0.154	15	0	0.447	0.022	11	0	0.493	0.027	9	0	0.492	0.023	0	2	0.500	0.354	7	0	0.495	0.037
chrVIII	424278	T	C	0	0	0.500	0.226	0	0	0.500	0.354	2	0	0.500	0.154	13	0	0.447	0.022	11	0	0.493	0.027	4	0	0.492	0.023	0	2	0.500	0.354	0	0	0.495	0.037
chrVIII	424326	C	T	0	0	0.500	0.226	0	0	0.500	0.354	0	0	0.500	0.154	10	0	0.447	0.022	3	0	0.493	0.027	2	0	0.492	0.023	0	2	0.500	0.354	0	0	0.495	0.037
chrVIII	426086	A	C	0	0	0.500	0.227	0	0	0.500	0.354	0	0	0.500	0.161	4	6	0.445	0.022	10	1	0.492	0.027	2	2	0.496	0.023	0	0	0.500	0.354	2	2	0.490	0.037
chrVIII	426141	C	T	0	0	0.500	0.227	0	0	0.500	0.354	2	0	0.500	0.161	1	9	0.445	0.022	7	1	0.492	0.027	3	0	0.496	0.023	0	0	0.500	0.354	2	2	0.490	0.037
chrVIII	426306	C	T	0	0	0.500	0.227	0	0	0.500	0.354	0	0	0.500	0.161	3	3	0.445	0.022	3	1	0.492	0.027	2	3	0.496	0.023	0	0	0.500	0.354	0	3	0.490	0.037
chrVIII	426832	G	A	2	0	0.500	0.227	0	0	0.500	0.354	0	1	0.500	0.161	1	3	0.444	0.022	1	4	0.491	0.027	4	3	0.498	0.023	0	0	0.500	0.354	1	0	0.491	0.037
chrVIII	427284	G	T	0	0	0.500	0.227	0	0	0.500	0.354	0	2	0.500	0.161	6	0	0.444	0.021	1	2	0.491	0.027	0	0	0.499	0.023	0	0	0.500	0.354	2	1	0.493	0.037
chrVIII	427901	G	A	2	0	0.500	0.227	0	0	0.500	0.354	0	0	0.500	0.161	5	10	0.446	0.021	2	1	0.491	0.027	10	4	0.499	0.023	0	0	0.500	0.354	3	1	0.493	0.037
chrVIII	427944	G	C	2	0	0.500	0.227	0	0	0.500	0.354	0	0	0.500	0.161	4	5	0.446	0.021	2	5	0.491	0.027	10	2	0.499	0.023	0	0	0.500	0.354	2	3	0.493	0.037
chrVIII	428018	C	T	0	0	0.500	0.227	0	0	0.500	0.354	0	0	0.500	0.161	5	4	0.446	0.021	0	4	0.491	0.027	10	3	0.499	0.023	0	0	0.500	0.354	2	4	0.493	0.037
chrVIII	428044	T	C	0	0	0.500	0.227	0	0	0.500	0.354	0	0	0.500	0.161	3	4	0.446	0.021	0	2	0.491	0.027	8	4	0.502	0.022	0	0	0.500	0.354	2	0	0.493	0.037
chrVIII	428241	G	A	0	0	0.500	0.227	0	0	0.500	0.354	2	2	0.500	0.161	2	0	0.448	0.021	2	2	0.492	0.027	1	2	0.502	0.022	0	0	0.500	0.354	0	2	0.491	0.037
chrVIII	428297	G	A	0	0	0.500	0.227	0	0	0.500	0.354	0	2	0.500	0.161	1	0	0.448	0.021	2	2	0.492	0.027	1	2	0.502	0.022	0	0	0.500	0.354	0	1	0.491	0.037
chrVIII	428411	A	G	0	0	0.500	0.227	0	0	0.500	0.354	0	0	0.500	0.161	1	0	0.448	0.021	5	0	0.492	0.027	1	0	0.501	0.022	0	0	0.500	0.354	1	2	0.491	0.037
chrVIII	428414	T	G	0	0	0.500	0.227	0	0	0.500	0.354	0	0	0.500	0.161	1	0	0.448	0.021	5	0	0.492	0.027	1	0	0.501	0.022	0	0	0.500	0.354	1	2	0.491	0.037
chrVIII	428738	G	A	0	1	0.500	0.227	0	0	0.500	0.354	2	0	0.500	0.161	2	1	0.448	0.021	4	0	0.492	0.027	4	4	0.501	0.022	0	0	0.500	0.354	1	1	0.491	0.037
chrVIII	429323	C	T	0	2	0.500	0.228	0	0	0.500	0.354	0	0	0.500	0.161	0	2	0.444	0.021	3	3	0.488	0.026	3	1	0.506	0.022	0	0	0.500	0.354	2	2	0.487	0.036
chrVIII	429459	G	A	0	0	0.500	0.228	0	0	0.500	0.354	0	0	0.500	0.161	6	6	0.444	0.021	2	2	0.488	0.026	3	6	0.506	0.022	0	0	0.500	0.354	1	2	0.487	0.036
chrVIII	429526	C	T	2	0	0.500	0.228	0	0	0.500	0.354	0	0	0.500	0.161	9	2	0.444	0.021	6	0	0.488	0.026	2	4	0.505	0.022	0	0	0.500	0.354	0	3	0.487	0.036
chrVIII	429609	A	G	2	0	0.500	0.228	0	0	0.500	0.354	0	0	0.500	0.161	2	2	0.444	0.021	6	2	0.488	0.026	2	4	0.505	0.022	0	0	0.500	0.354	3	0	0.487	0.036
chrVIII	429934	A	G	0	0	0.500	0.209	0	0	0.500	0.354	0	0	0.500	0.161	2	5	0.448	0.020	3	2	0.491	0.026	3	7	0.506	0.021	0	0	0.500	0.354	5	0	0.487	0.036
chrVIII	430130	T	C	2	0	0.500	0.209	0	0	0.500	0.354	0	0	0.500	0.161	11	0	0.448	0.020	2	0	0.491	0.026	7	0	0.506	0.021	0	2	0.500	0.354	9	0	0.487	0.036
chrVIII	430565	C	G	0	0	0.500	0.209	0	0	0.500	0.354	0	0	0.500	0.161	5	3	0.447	0.020	2	5	0.492	0.026	12	7	0.506	0.021	1	0	0.500	0.354	1	1	0.487	0.036
chrVIII	430583	T	C	0	0	0.500	0.209	0	0	0.500	0.354	0	0	0.500	0.161	5	3	0.447	0.020	2	4	0.492	0.026	12	6	0.506	0.021	0	1	0.500	0.354	2	1	0.487	0.036
chrVIII	431078	C	T	0	2	0.500	0.209	0	0	0.500	0.354	2	3	0.500	0.161	11	12	0.451	0.020	9	8	0.492	0.026	7	6	0.507	0.021	1	0	0.500	0.354	0	2	0.485	0.035
chrVIII	431162	C	T	0	4	0.500	0.209	0	0	0.500	0.354	4	0	0.500	0.161	12	8	0.453	0.020	3	6	0.492	0.026	5	9	0.505	0.021	0	2	0.500	0.354	5	2	0.490	0.035
chrVIII	431204	C	T	0	2	0.500	0.209	0	0	0.500	0.354	1	0	0.500	0.161	9	7	0.453	0.020	4	5	0.492	0.026	2	6	0.505	0.021	0	0	0.500	0.354	5	0	0.490	0.035
chrVIII	431228	T	C	0	2	0.500	0.209	0	0	0.500	0.354	0	0	0.500	0.161	8	5	0.453	0.020	4	3	0.492	0.026	1	4	0.505	0.021	0	0	0.500	0.354	4	0	0.490	0.035
chrVIII	431438	G	A	0	0	0.500	0.209	0	0	0.500	0.354	0	0	0.500	0.161	9	9	0.453	0.020	5	4	0.493	0.026	2	7	0.504	0.021	0	0	0.500	0.354	7	3	0.490	0.035
chrVIII	431447	A	G	0	0	0.500	0.209	0	0	0.500	0.354	0	0	0.500	0.161	7	9	0.453	0.020	6	4	0.493	0.026	2	6	0.504	0.021	0	0	0.500	0.354	7	3	0.490	0.035
chrVIII	431540	T	C	0	2	0.500	0.209	0	0	0.500	0.354	0	0	0.500	0.161	18	0	0.453	0.020	6	0	0.493	0.026	9	0	0.504	0.021	0	0	0.500	0.354	3	0	0.490	0.035
chrVIII	431945	A	G	0	0	0.500	0.194	0	0	0.500	0.354	0	0	0.500	0.161	2	5	0.453	0.020	0	0	0.489	0.025	3	0	0.504	0.021	0	0	0.500	0.354	2	2	0.497	0.034
chrVIII	432107	A	G	0	2	0.500	0.182	0	0	0.500	0.354	2	0	0.500	0.161	5	1	0.448	0.020	4	0	0.489	0.025	2	0	0.501	0.020	0	0	0.500	0.354	3	0	0.499	0.034
chrVIII	432212	G	A	0	0	0.500	0.182	0	0	0.500	0.354	0	2	0.500	0.161	1	4	0.448	0.020	0	2	0.489	0.025	1	3	0.501	0.020	0	0	0.500	0.354	2	2	0.499	0.034
chrVIII	432281	A	G	0	0	0.500	0.182	0	0	0.500	0.354	0	0	0.500	0.161	1	2	0.448	0.020	0	7	0.489	0.025	4	4	0.501	0.020	0	0	0.500	0.354	1	0	0.499	0.034
chrVIII	432335	A	G	0	0	0.500	0.182	0	0	0.500	0.354	0	0	0.500	0.161	0	9	0.448	0.020	2	4	0.489	0.025	6	11	0.501	0.020	0	0	0.500	0.354	1	3	0.499	0.034
chrVIII	432386	T	C	0	0	0.500	0.182	0	0	0.500	0.354	0	0	0.500	0.161	0	14	0.448	0.020	2	3	0.489	0.025	5	14	0.501	0.020	0	0	0.500	0.354	2	4	0.499	0.034
chrVIII	432407	A	G	0	0	0.500	0.182	0	0	0.500	0.354	1	0	0.500	0.161	0	17	0.448	0.020	2	3	0.490	0.025	7	14	0.501	0.020	0	0	0.500	0.354	3	2	0.501	0.034
chrVIII	432641	T	C	0	0	0.500	0.182	0	0	0.500	0.354	0	1	0.500	0.161	4	9	0.448	0.020	4	0	0.488	0.025	6	6	0.502	0.020	0	0	0.500	0.354	1	3	0.502	0.033
chrVIII	432695	G	A	0	0	0.500	0.182	0	0	0.500	0.354	0	1	0.500	0.161	2	7	0.448	0.020	6	0	0.488	0.025	3	3	0.502	0.020	0	0	0.500	0.354	1	4	0.502	0.033
chrVIII	433037	T	C	2	0	0.500	0.182	0	0	0.500	0.354	0	0	0.500	0.161	3	6	0.446	0.020	0	0	0.488	0.025	2	3	0.502	0.020	0	0	0.500	0.354	1	1	0.502	0.033
chrVIII	433148	G	C	0	0	0.500	0.182	0	0	0.500	0.354	0	0	0.500	0.161	5	0	0.446	0.020	0	3	0.488	0.025	1	2	0.502	0.020	0	0	0.500	0.354	0	4	0.502	0.033
chrVIII	433331	G	A	0	0	0.500	0.182	0	0	0.500	0.354	0	0	0.500	0.161	8	4	0.448	0.020	2	4	0.489	0.025	8	10	0.502	0.020	0	0	0.500	0.354	2	1	0.502	0.033
chrVIII	433424	T	C	0	0	0.500	0.182	0	0	0.500	0.354	0	2	0.500	0.161	3	2	0.448	0.020	0	5	0.489	0.025	1	7	0.502	0.020	1	0	0.500	0.354	0	4	0.502	0.033
chrVIII	433847	G	A	0	0	0.500	0.182	0	0	0.500	0.354	1	0	0.500	0.161	3	2	0.444	0.019	5	11	0.492	0.025	7	7	0.503	0.020	0	0	0.500	0.354	3	0	0.500	0.033
chrVIII	433991	G	A	3	0	0.500	0.182	0	0	0.500	0.354	1	0	0.500	0.161	2	0	0.445	0.019	6	4	0.492	0.025	5	6	0.503	0.020	0	0	0.500	0.354	2	3	0.499	0.032
chrVIII	434057	A	G	0	0	0.500	0.182	0	0	0.500	0.354	2	0	0.500	0.161	1	0	0.445	0.019	1	3	0.492	0.025	2	4	0.503	0.020	0	0	0.500	0.354	1	3	0.499	0.032
chrVIII	434134	A	G	0	0	0.500	0.182	0	0	0.500	0.354	0	2	0.500	0.161	1	5	0.445	0.019	0	4	0.492	0.025	1	2	0.503	0.020	0	0	0.500	0.354	0	0	0.499	0.032
chrVIII	434462	G	A	0	0	0.500	0.172	0	0	0.500	0.354	0	0	0.500	0.154	2	5	0.445	0.019	2	0	0.491	0.024	4	0	0.504	0.020	0	0	0.500	0.354	0	2	0.499	0.032
chrVIII	434504	A	G	0	0	0.500	0.172	0	0	0.500	0.354	0	0	0.500	0.154	6	6	0.445	0.019	1	2	0.491	0.024	4	0	0.504	0.020	0	0	0.500	0.354	4	3	0.499	0.032
chrVIII	434957	G	A	2	0	0.500	0.172	0	0	0.500	0.354	0	0	0.500	0.154	2	3	0.445	0.019	0	4	0.491	0.024	0	3	0.505	0.020	0	0	0.500	0.354	2	0	0.499	0.032
chrVIII	435152	T	C	0	0	0.500	0.172	0	0	0.500	0.354	0	0	0.500	0.154	2	3	0.445	0.019	1	2	0.489	0.025	1	2	0.505	0.020	0	0	0.500	0.354	0	1	0.497	0.032
chrVIII	435329	T	C	0	0	0.500	0.172	0	0	0.500	0.354	0	1	0.500	0.154	0	6	0.446	0.019	2	3	0.489	0.025	2	6	0.505	0.020	0	0	0.500	0.354	0	3	0.497	0.032
chrVIII	435539	C	A	0	0	0.500	0.172	1	0	0.500	0.354	0	1	0.500	0.154	3	2	0.446	0.019	5	1	0.489	0.025	1	0	0.505	0.020	0	0	0.500	0.354	0	0	0.497	0.032
chrVIII	435543	A	G	0	0	0.500	0.172	1	0	0.500	0.354	0	1	0.500	0.154	3	2	0.446	0.019	5	1	0.489	0.025	1	0	0.505	0.020	0	0	0.500	0.354	0	0	0.497	0.032
chrVIII	435764	G	A	2	2	0.500	0.172	0	0	0.500	0.354	2	0	0.500	0.154	3	7	0.446	0.019	6	3	0.489	0.025	2	14	0.505	0.020	0	0	0.500	0.354	4	0	0.497	0.032
chrVIII	436380	T	C	2	0	0.500	0.172	0	0	0.500	0.354	0	2	0.500	0.143	12	0	0.446	0.019	6	0	0.489	0.024	9	0	0.502	0.019	0	0	0.500	0.354	2	0	0.492	0.032
chrVIII	436433	A	G	0	2	0.500	0.172	0	0	0.500	0.354	0	0	0.500	0.143	6	2	0.446	0.019	3	4	0.488	0.024	1	8	0.502	0.019	0	0	0.500	0.354	0	2	0.492	0.032
chrVIII	436457	A	G	0	3	0.500	0.172	0	0	0.500	0.354	0	0	0.500	0.143	7	2	0.446	0.019	0	5	0.489	0.024	1	5	0.502	0.019	0	0	0.500	0.354	0	1	0.492	0.032
chrVIII	436613	T	C	0	0	0.500	0.172	0	0	0.500	0.354	0	2	0.500	0.138	0	0	0.449	0.019	2	2	0.485	0.024	1	2	0.505	0.019	0	0	0.500	0.354	0	1	0.490	0.031
chrVIII	436859	T	C	0	0	0.500	0.172	0	0	0.500	0.354	0	0	0.500	0.138	1	3	0.452	0.019	2	3	0.487	0.024	6	2	0.506	0.019	0	2	0.500	0.354	4	2	0.490	0.031
chrVIII	436939	G	T	0	0	0.500	0.172	0	0	0.500	0.354	0	0	0.500	0.138	0	2	0.452	0.019	3	0	0.487	0.024	2	1	0.506	0.019	0	0	0.500	0.354	4	2	0.490	0.031
chrVIII	437014	G	T	0	0	0.500	0.172	0	0	0.500	0.354	0	0	0.500	0.138	0	2	0.452	0.019	2	2	0.487	0.024	1	0	0.507	0.019	0	0	0.500	0.354	3	0	0.490	0.031
chrVIII	437680	G	A	0	0	0.500	0.164	0	0	0.500	0.354	3	0	0.500	0.133	3	8	0.451	0.019	5	5	0.488	0.024	3	7	0.511	0.019	0	0	0.500	0.354	4	5	0.488	0.032
chrVIII	437704	G	A	0	0	0.500	0.164	0	0	0.500	0.354	3	2	0.500	0.133	3	11	0.451	0.019	8	5	0.488	0.024	5	6	0.511	0.019	0	0	0.500	0.354	4	7	0.488	0.032
chrVIII	437944	G	A	0	0	0.500	0.172	0	0	0.500	0.354	0	1	0.500	0.133	3	1	0.452	0.019	4	3	0.489	0.024	3	0	0.505	0.019	0	0	0.500	0.354	1	5	0.489	0.032
chrVIII	438040	A	G	0	0	0.500	0.172	0	0	0.500	0.354	0	0	0.500	0.133	4	4	0.452	0.019	2	4	0.489	0.024	0	2	0.505	0.019	0	0	0.500	0.354	2	2	0.489	0.032
chrVIII	438265	A	G	0	0	0.500	0.172	0	0	0.500	0.354	0	0	0.500	0.133	0	0	0.452	0.019	2	2	0.490	0.024	0	2	0.506	0.019	0	0	0.500	0.354	0	0	0.489	0.032
chrVIII	438697	G	A	0	0	0.500	0.172	1	0	0.500	0.354	2	0	0.500	0.129	0	0	0.451	0.019	0	0	0.485	0.024	1	3	0.506	0.019	0	0	0.500	0.354	1	0	0.490	0.032
chrVIII	439232	A	G	2	0	0.500	0.172	0	0	0.500	0.354	1	0	0.500	0.129	5	0	0.451	0.019	7	0	0.484	0.024	6	0	0.506	0.019	2	0	0.500	0.354	0	2	0.490	0.032
chrVIII	440297	C	T	0	0	0.500	0.172	0	0	0.500	0.354	0	1	0.500	0.133	4	0	0.455	0.019	2	0	0.487	0.024	2	5	0.503	0.019	0	0	0.500	0.354	1	0	0.489	0.032
chrVIII	440682	C	T	2	0	0.500	0.172	0	0	0.500	0.354	2	1	0.500	0.133	12	17	0.456	0.019	4	8	0.487	0.024	12	10	0.504	0.019	0	0	0.500	0.354	5	5	0.489	0.032
chrVIII	441789	A	T	0	0	0.500	0.172	1	0	0.500	0.354	0	0	0.500	0.138	2	10	0.458	0.019	2	3	0.488	0.024	4	5	0.510	0.019	0	0	0.500	0.354	4	2	0.492	0.032
chrVIII	442027	G	A	0	0	0.500	0.172	0	0	0.500	0.354	0	0	0.500	0.138	0	0	0.459	0.019	0	2	0.488	0.024	2	0	0.510	0.019	0	0	0.500	0.354	2	0	0.493	0.032
chrVIII	442149	T	C	0	0	0.500	0.172	0	0	0.500	0.354	0	0	0.500	0.138	1	4	0.459	0.019	2	2	0.488	0.024	5	1	0.509	0.020	0	0	0.500	0.354	0	0	0.493	0.032
chrVIII	442160	T	G	0	0	0.500	0.172	0	0	0.500	0.354	0	0	0.500	0.138	1	4	0.459	0.019	2	1	0.488	0.024	5	1	0.509	0.020	0	0	0.500	0.354	2	0	0.493	0.032
chrVIII	442633	T	C	2	0	0.500	0.182	0	0	0.500	0.354	1	0	0.500	0.138	10	12	0.460	0.019	8	4	0.486	0.024	12	8	0.509	0.020	0	0	0.500	0.354	1	8	0.496	0.032
chrVIII	442688	G	A	4	0	0.500	0.181	0	0	0.500	0.354	1	2	0.500	0.138	11	9	0.460	0.019	6	3	0.486	0.024	10	10	0.509	0.020	0	0	0.500	0.354	0	7	0.496	0.032
chrVIII	442747	A	G	2	0	0.500	0.181	0	0	0.500	0.354	0	0	0.500	0.138	10	7	0.460	0.019	8	1	0.486	0.025	8	22	0.505	0.020	0	0	0.500	0.354	0	6	0.496	0.032
chrVIII	443428	A	G	0	2	0.500	0.181	0	0	0.500	0.354	0	0	0.500	0.142	0	3	0.460	0.019	0	0	0.490	0.024	3	3	0.505	0.019	0	0	0.500	0.354	0	0	0.500	0.032
chrVIII	444367	A	G	1	0	0.500	0.181	0	0	0.500	0.354	1	0	0.500	0.142	8	6	0.463	0.019	13	4	0.486	0.024	4	8	0.506	0.020	0	0	0.500	0.354	1	3	0.502	0.033
chrVIII	444526	A	C	0	0	0.500	0.181	0	0	0.500	0.354	0	0	0.500	0.142	4	0	0.463	0.019	2	0	0.486	0.024	3	2	0.506	0.020	0	0	0.500	0.354	1	2	0.502	0.033
chrVIII	444619	T	C	1	0	0.500	0.171	0	0	0.500	0.354	0	0	0.500	0.137	6	0	0.466	0.019	0	0	0.485	0.024	4	3	0.507	0.020	0	0	0.500	0.354	1	5	0.506	0.032
chrVIII	444856	G	A	0	0	0.500	0.171	1	0	0.500	0.354	2	0	0.500	0.137	9	16	0.466	0.019	11	6	0.485	0.024	8	7	0.507	0.020	0	0	0.500	0.354	5	4	0.506	0.032
chrVIII	444916	C	T	0	0	0.500	0.171	2	0	0.500	0.354	2	0	0.500	0.137	9	7	0.466	0.019	5	2	0.485	0.024	5	1	0.507	0.020	0	0	0.500	0.354	3	4	0.506	0.032
chrVIII	445169	T	C	2	0	0.500	0.171	0	0	0.500	0.354	0	0	0.500	0.137	7	2	0.467	0.019	0	6	0.485	0.023	3	2	0.509	0.020	0	0	0.500	0.354	2	7	0.498	0.032
chrVIII	445550	C	T	0	0	0.500	0.163	0	0	0.500	0.354	0	0	0.500	0.137	0	1	0.468	0.019	2	5	0.486	0.023	5	0	0.508	0.019	0	0	0.500	0.354	0	0	0.498	0.032
chrVIII	445735	G	A	0	0	0.500	0.163	0	0	0.500	0.354	0	0	0.500	0.137	0	5	0.468	0.019	0	1	0.486	0.023	0	4	0.508	0.019	0	0	0.500	0.354	1	0	0.498	0.032
chrVIII	445901	A	G	0	0	0.500	0.162	0	0	0.500	0.354	0	0	0.500	0.137	0	2	0.468	0.019	0	2	0.489	0.023	2	0	0.509	0.019	0	0	0.500	0.354	3	0	0.496	0.031
chrVIII	445905	A	C	0	0	0.500	0.162	0	0	0.500	0.354	0	0	0.500	0.137	0	2	0.468	0.019	0	2	0.489	0.023	2	0	0.509	0.019	0	0	0.500	0.354	3	0	0.496	0.031
chrVIII	445940	T	C	1	0	0.500	0.162	0	0	0.500	0.354	0	0	0.500	0.137	0	2	0.468	0.019	1	0	0.489	0.023	2	1	0.509	0.019	0	0	0.500	0.354	2	0	0.496	0.031
chrVIII	446336	T	G	0	0	0.500	0.162	0	0	0.500	0.354	1	0	0.500	0.137	5	6	0.468	0.019	3	4	0.489	0.023	6	0	0.509	0.019	0	0	0.500	0.354	6	0	0.496	0.031
chrVIII	446481	A	T	0	0	0.500	0.162	0	0	0.500	0.354	0	0	0.500	0.137	2	7	0.468	0.019	3	3	0.489	0.023	3	0	0.509	0.019	0	0	0.500	0.354	1	4	0.496	0.031
chrVIII	446482	T	G	0	0	0.500	0.162	0	0	0.500	0.354	0	0	0.500	0.137	2	7	0.468	0.019	3	3	0.489	0.023	3	0	0.509	0.019	0	0	0.500	0.354	1	4	0.496	0.031
chrVIII	446496	T	C	0	0	0.500	0.162	0	0	0.500	0.354	0	0	0.500	0.137	4	6	0.468	0.019	4	2	0.489	0.023	3	0	0.509	0.019	0	0	0.500	0.354	1	4	0.496	0.031
chrVIII	446498	C	G	0	0	0.500	0.162	0	0	0.500	0.354	0	0	0.500	0.137	4	6	0.468	0.019	4	2	0.489	0.023	3	0	0.509	0.019	0	0	0.500	0.354	1	4	0.496	0.031
chrVIII	446503	G	A	0	0	0.500	0.162	0	0	0.500	0.354	0	0	0.500	0.137	4	6	0.468	0.019	5	2	0.489	0.023	3	0	0.509	0.019	0	0	0.500	0.354	1	4	0.496	0.031
chrVIII	446739	T	C	0	0	0.500	0.162	0	0	0.500	0.354	2	0	0.500	0.137	5	4	0.468	0.019	1	4	0.489	0.023	1	3	0.509	0.019	0	2	0.500	0.354	1	2	0.496	0.031
chrVIII	447419	T	C	0	3	0.500	0.162	1	0	0.500	0.354	2	0	0.500	0.137	3	5	0.470	0.019	3	3	0.489	0.023	8	6	0.509	0.019	0	0	0.500	0.354	6	1	0.496	0.032
chrVIII	447550	G	A	0	2	0.500	0.162	0	0	0.500	0.354	0	0	0.500	0.137	9	12	0.470	0.019	6	4	0.489	0.023	3	5	0.509	0.019	2	0	0.500	0.354	8	0	0.496	0.032
chrVIII	447755	A	G	0	0	0.500	0.162	0	0	0.500	0.354	0	0	0.500	0.137	0	0	0.470	0.019	1	2	0.489	0.023	0	0	0.509	0.019	0	0	0.500	0.354	0	1	0.496	0.032
chrVIII	447756	G	T	0	0	0.500	0.162	0	0	0.500	0.354	0	0	0.500	0.137	0	0	0.470	0.019	1	2	0.489	0.023	0	0	0.509	0.019	0	0	0.500	0.354	0	1	0.496	0.032
chrVIII	447769	T	C	0	0	0.500	0.162	0	0	0.500	0.354	0	0	0.500	0.137	0	0	0.470	0.019	1	2	0.489	0.023	0	0	0.509	0.019	0	0	0.500	0.354	0	0	0.496	0.032
chrVIII	447838	G	A	0	0	0.500	0.162	0	0	0.500	0.354	0	0	0.500	0.137	2	0	0.470	0.019	0	3	0.489	0.023	1	0	0.509	0.019	0	0	0.500	0.354	0	1	0.496	0.032
chrVIII	447979	G	A	0	0	0.500	0.162	0	0	0.500	0.354	0	0	0.500	0.137	1	2	0.469	0.019	2	0	0.489	0.023	3	2	0.510	0.019	0	0	0.500	0.354	3	0	0.496	0.032
chrVIII	448490	G	A	0	0	0.500	0.162	0	0	0.500	0.354	0	0	0.500	0.137	6	5	0.471	0.019	6	2	0.488	0.023	13	1	0.509	0.020	0	0	0.500	0.354	0	2	0.496	0.032
chrVIII	448924	T	G	0	0	0.500	0.162	0	0	0.500	0.354	0	0	0.500	0.137	2	2	0.477	0.019	1	3	0.484	0.022	2	0	0.509	0.019	0	0	0.500	0.354	0	0	0.494	0.031
chrVIII	448955	A	G	0	0	0.500	0.162	0	0	0.500	0.354	0	0	0.500	0.137	0	2	0.477	0.019	1	3	0.484	0.022	3	0	0.509	0.019	0	0	0.500	0.354	0	0	0.494	0.031
chrVIII	449102	G	A	0	0	0.500	0.162	2	0	0.500	0.354	2	0	0.500	0.137	2	6	0.480	0.019	6	0	0.484	0.023	10	6	0.509	0.019	2	0	0.500	0.354	6	2	0.490	0.031
chrVIII	449277	A	G	0	0	0.500	0.162	0	0	0.500	0.354	2	0	0.500	0.137	5	4	0.479	0.019	5	4	0.484	0.023	9	16	0.509	0.019	0	0	0.500	0.354	1	2	0.493	0.032
chrVIII	449402	T	G	2	0	0.500	0.161	0	0	0.500	0.354	0	0	0.500	0.142	2	9	0.480	0.019	7	5	0.484	0.023	3	4	0.507	0.020	0	0	0.500	0.354	1	6	0.493	0.032
chrVIII	449897	G	A	1	0	0.500	0.161	0	0	0.500	0.354	0	4	0.500	0.142	4	7	0.480	0.019	0	1	0.484	0.023	2	2	0.507	0.020	0	0	0.500	0.354	2	4	0.495	0.032
chrVIII	449939	A	G	0	0	0.500	0.161	0	0	0.500	0.354	0	2	0.500	0.142	1	4	0.480	0.019	2	0	0.484	0.023	1	6	0.507	0.020	0	0	0.500	0.354	2	5	0.495	0.032
chrVIII	449957	A	G	0	0	0.500	0.161	0	0	0.500	0.354	0	2	0.500	0.142	2	3	0.480	0.019	2	3	0.484	0.023	2	4	0.507	0.020	0	0	0.500	0.354	2	4	0.495	0.032
chrVIII	450051	A	G	0	0	0.500	0.161	0	0	0.500	0.354	0	0	0.500	0.142	2	11	0.480	0.019	4	5	0.484	0.023	8	3	0.507	0.020	0	0	0.500	0.354	0	0	0.495	0.032
chrVIII	450131	G	A	0	2	0.500	0.161	0	0	0.500	0.354	0	2	0.500	0.142	6	11	0.480	0.019	2	4	0.484	0.023	15	7	0.507	0.020	0	0	0.500	0.354	2	1	0.495	0.032
chrVIII	450218	A	C	0	0	0.500	0.161	0	0	0.500	0.354	0	0	0.500	0.142	11	7	0.479	0.019	3	6	0.484	0.023	9	6	0.507	0.020	0	0	0.500	0.354	5	1	0.495	0.032
chrVIII	450239	G	A	0	0	0.500	0.161	0	0	0.500	0.354	0	2	0.500	0.142	11	9	0.479	0.019	4	6	0.484	0.023	8	6	0.507	0.020	0	0	0.500	0.354	6	2	0.495	0.032
chrVIII	450254	T	C	0	0	0.500	0.161	0	0	0.500	0.354	0	2	0.500	0.142	9	9	0.479	0.019	4	6	0.484	0.023	8	7	0.507	0.020	0	0	0.500	0.354	6	2	0.495	0.032
chrVIII	450359	G	A	0	0	0.500	0.161	0	0	0.500	0.354	0	0	0.500	0.142	4	1	0.479	0.019	5	0	0.484	0.023	0	10	0.507	0.020	0	0	0.500	0.354	1	2	0.495	0.032
chrVIII	450572	T	C	0	0	0.500	0.154	0	0	0.500	0.354	2	0	0.500	0.142	0	1	0.483	0.019	2	0	0.483	0.023	4	5	0.505	0.020	0	0	0.500	0.354	0	2	0.497	0.032
chrVIII	450770	A	G	2	4	0.500	0.154	0	0	0.500	0.354	0	2	0.500	0.142	13	9	0.483	0.019	10	6	0.483	0.023	6	8	0.506	0.020	0	0	0.500	0.354	3	0	0.499	0.032
chrVIII	450839	A	T	1	6	0.500	0.154	0	0	0.500	0.354	0	0	0.500	0.142	10	12	0.483	0.019	13	4	0.483	0.023	12	9	0.506	0.020	0	0	0.500	0.354	6	0	0.499	0.032
chrVIII	450840	C	T	1	6	0.500	0.154	0	0	0.500	0.354	0	0	0.500	0.142	10	12	0.483	0.019	13	4	0.483	0.023	12	9	0.506	0.020	0	0	0.500	0.354	6	0	0.499	0.032
chrVIII	451932	C	T	2	0	0.500	0.154	0	0	0.500	0.354	1	0	0.500	0.142	8	4	0.485	0.019	13	2	0.482	0.023	5	4	0.511	0.020	0	0	0.500	0.354	3	4	0.501	0.032
chrVIII	452163	A	G	0	0	0.500	0.154	0	0	0.500	0.354	2	0	0.500	0.142	8	7	0.483	0.019	7	2	0.483	0.023	6	8	0.508	0.020	2	0	0.500	0.354	6	3	0.499	0.032
chrVIII	452436	T	C	0	2	0.500	0.154	0	0	0.500	0.354	0	0	0.500	0.147	3	4	0.486	0.019	5	4	0.484	0.023	7	8	0.507	0.020	0	2	0.500	0.354	5	0	0.499	0.032
chrVIII	452808	A	G	2	0	0.500	0.154	0	0	0.500	0.354	0	0	0.500	0.147	1	6	0.483	0.019	0	0	0.481	0.023	0	2	0.507	0.020	0	0	0.500	0.354	4	2	0.499	0.032
chrVIII	452903	C	T	1	0	0.500	0.154	0	0	0.500	0.354	0	0	0.500	0.147	2	9	0.483	0.019	0	1	0.481	0.023	1	0	0.507	0.020	0	2	0.500	0.354	2	3	0.499	0.032
chrVIII	452923	C	A	1	1	0.500	0.154	0	0	0.500	0.354	2	0	0.500	0.147	2	8	0.483	0.019	1	4	0.481	0.023	1	2	0.507	0.020	0	2	0.500	0.354	4	2	0.499	0.032
chrVIII	452955	A	G	1	1	0.500	0.154	0	0	0.500	0.354	2	0	0.500	0.147	3	11	0.483	0.019	5	11	0.481	0.023	1	5	0.507	0.020	0	2	0.500	0.354	4	1	0.499	0.032
chrVIII	453105	T	C	1	1	0.500	0.147	0	0	0.500	0.354	2	0	0.500	0.147	8	21	0.483	0.019	13	10	0.481	0.023	11	11	0.507	0.020	0	0	0.500	0.354	7	5	0.499	0.032
chrVIII	453147	T	A	1	1	0.500	0.147	0	0	0.500	0.354	1	0	0.500	0.147	10	21	0.483	0.019	12	10	0.481	0.023	6	11	0.507	0.020	0	0	0.500	0.354	5	7	0.499	0.032
chrVIII	453175	T	C	1	0	0.500	0.147	0	0	0.500	0.354	1	0	0.500	0.147	12	19	0.483	0.019	10	9	0.481	0.023	6	14	0.507	0.020	0	0	0.500	0.354	4	6	0.499	0.032
chrVIII	453234	T	G	0	2	0.500	0.147	0	0	0.500	0.354	0	0	0.500	0.147	11	20	0.485	0.019	6	17	0.481	0.023	16	8	0.507	0.020	0	0	0.500	0.354	3	4	0.499	0.032
chrVIII	453240	C	T	0	2	0.500	0.147	0	0	0.500	0.354	0	0	0.500	0.147	12	18	0.485	0.019	8	15	0.481	0.023	16	8	0.507	0.020	0	0	0.500	0.354	3	3	0.499	0.032
chrVIII	453253	G	T	0	2	0.500	0.147	0	0	0.500	0.354	0	0	0.500	0.147	8	18	0.485	0.019	10	14	0.481	0.023	17	7	0.507	0.020	0	0	0.500	0.354	5	3	0.499	0.032
chrVIII	453261	A	G	0	2	0.500	0.147	0	0	0.500	0.354	0	0	0.500	0.147	7	18	0.485	0.019	10	16	0.481	0.023	18	8	0.507	0.020	0	0	0.500	0.354	5	4	0.499	0.032
chrVIII	453472	A	G	0	1	0.500	0.147	0	0	0.500	0.354	1	0	0.500	0.147	2	8	0.486	0.019	4	3	0.482	0.023	5	4	0.503	0.020	0	0	0.500	0.354	2	1	0.495	0.032
chrVIII	453526	A	C	0	0	0.500	0.147	0	0	0.500	0.354	1	0	0.500	0.147	2	5	0.486	0.019	6	1	0.482	0.023	5	5	0.503	0.020	2	0	0.500	0.354	3	0	0.501	0.032
chrVIII	453557	A	G	0	1	0.500	0.147	0	0	0.500	0.354	0	0	0.500	0.147	1	6	0.486	0.019	4	1	0.482	0.023	5	4	0.503	0.020	2	0	0.500	0.354	2	0	0.500	0.032
chrVIII	453604	C	T	0	1	0.500	0.147	0	0	0.500	0.354	0	0	0.500	0.147	4	5	0.486	0.019	0	5	0.482	0.023	3	5	0.503	0.020	0	0	0.500	0.354	5	1	0.500	0.032
chrVIII	453608	A	T	0	1	0.500	0.147	0	0	0.500	0.354	0	0	0.500	0.147	4	5	0.486	0.019	0	5	0.482	0.023	3	5	0.503	0.020	0	0	0.500	0.354	5	1	0.500	0.032
chrVIII	453686	T	C	0	1	0.500	0.147	0	0	0.500	0.354	0	0	0.500	0.147	8	3	0.486	0.019	3	5	0.482	0.023	4	11	0.503	0.020	0	0	0.500	0.354	5	4	0.500	0.032
chrVIII	453712	T	C	0	1	0.500	0.147	0	0	0.500	0.354	0	0	0.500	0.147	9	3	0.486	0.019	3	4	0.482	0.023	2	10	0.503	0.020	0	0	0.500	0.354	8	3	0.500	0.032
chrVIII	453738	A	G	0	1	0.500	0.147	0	0	0.500	0.354	0	0	0.500	0.147	6	6	0.486	0.019	2	4	0.483	0.024	2	6	0.507	0.020	0	0	0.500	0.354	10	3	0.499	0.033
chrVIII	453771	A	G	0	1	0.500	0.147	0	0	0.500	0.354	0	0	0.500	0.147	5	6	0.489	0.020	7	4	0.483	0.024	0	8	0.507	0.020	0	0	0.500	0.354	8	5	0.499	0.033
chrVIII	453813	G	A	0	0	0.500	0.147	0	0	0.500	0.354	0	0	0.500	0.147	3	5	0.489	0.020	3	7	0.483	0.024	0	8	0.507	0.020	0	0	0.500	0.354	3	6	0.499	0.033
chrVIII	453844	C	G	0	1	0.500	0.147	0	0	0.500	0.354	0	0	0.500	0.147	1	5	0.489	0.020	3	4	0.483	0.024	2	8	0.507	0.020	0	0	0.500	0.354	1	4	0.499	0.033
chrVIII	453897	C	T	0	1	0.500	0.147	0	0	0.500	0.354	0	0	0.500	0.147	3	4	0.489	0.020	1	5	0.483	0.024	5	5	0.507	0.020	0	0	0.500	0.354	1	4	0.499	0.033
chrVIII	453908	C	T	0	1	0.500	0.147	0	0	0.500	0.354	0	0	0.500	0.147	3	5	0.489	0.020	1	6	0.483	0.024	5	5	0.507	0.020	0	0	0.500	0.354	1	4	0.499	0.033
chrVIII	454283	T	C	0	2	0.500	0.147	0	0	0.500	0.354	0	0	0.500	0.147	1	0	0.491	0.020	4	3	0.483	0.024	0	4	0.508	0.021	0	0	0.500	0.354	1	1	0.498	0.033
chrVIII	454385	A	G	0	0	0.500	0.147	0	0	0.500	0.354	1	0	0.500	0.147	2	2	0.491	0.020	3	5	0.483	0.024	2	2	0.508	0.021	0	0	0.500	0.354	2	2	0.498	0.033
chrVIII	454715	G	A	0	0	0.500	0.147	0	0	0.500	0.354	4	0	0.500	0.147	4	9	0.491	0.020	5	3	0.485	0.024	3	4	0.509	0.021	0	0	0.500	0.354	1	2	0.496	0.033
chrVIII	454905	T	C	0	0	0.500	0.147	0	0	0.500	0.354	0	0	0.500	0.147	7	9	0.491	0.020	3	0	0.485	0.024	6	5	0.509	0.021	0	0	0.500	0.354	0	2	0.496	0.033
chrVIII	454916	T	C	0	0	0.500	0.147	0	0	0.500	0.354	0	0	0.500	0.147	9	9	0.491	0.020	3	1	0.485	0.024	6	4	0.509	0.021	0	0	0.500	0.354	1	4	0.496	0.033
chrVIII	455012	A	G	1	0	0.500	0.147	0	0	0.500	0.354	0	0	0.500	0.147	15	8	0.491	0.020	2	11	0.485	0.024	5	5	0.509	0.021	0	2	0.500	0.354	2	3	0.496	0.033
chrVIII	455215	A	G	2	0	0.500	0.147	0	0	0.500	0.354	2	0	0.500	0.147	7	8	0.490	0.020	2	6	0.488	0.024	10	9	0.508	0.021	0	1	0.500	0.354	4	4	0.498	0.034
chrVIII	455381	G	A	2	1	0.500	0.147	0	0	0.500	0.354	2	1	0.500	0.147	5	9	0.490	0.020	5	7	0.488	0.024	10	6	0.508	0.021	0	0	0.500	0.354	4	6	0.498	0.034
chrVIII	455594	T	C	0	0	0.500	0.147	0	0	0.500	0.354	0	0	0.500	0.147	0	1	0.495	0.020	3	0	0.487	0.024	3	2	0.511	0.021	0	0	0.500	0.354	0	1	0.498	0.034
chrVIII	455744	C	T	0	0	0.500	0.147	0	0	0.500	0.354	0	0	0.500	0.147	0	6	0.495	0.020	0	0	0.487	0.024	0	3	0.511	0.021	0	2	0.500	0.354	2	0	0.498	0.034
chrVIII	456312	C	G	0	0	0.500	0.147	0	0	0.500	0.354	0	0	0.500	0.147	0	0	0.499	0.019	0	2	0.492	0.024	1	0	0.512	0.021	0	0	0.500	0.354	0	0	0.499	0.034
chrVIII	456328	G	T	0	0	0.500	0.147	0	0	0.500	0.354	0	0	0.500	0.147	0	0	0.499	0.019	0	2	0.492	0.024	3	0	0.512	0.021	0	0	0.500	0.354	0	0	0.499	0.034
chrVIII	456391	G	A	0	0	0.500	0.147	0	0	0.500	0.354	2	0	0.500	0.147	2	2	0.499	0.019	0	2	0.492	0.024	10	0	0.512	0.021	0	0	0.500	0.354	2	0	0.498	0.034
chrVIII	456499	C	T	0	0	0.500	0.147	0	0	0.500	0.354	1	0	0.500	0.147	5	2	0.499	0.019	0	3	0.492	0.024	1	0	0.513	0.021	0	0	0.500	0.354	5	0	0.498	0.034
chrVIII	456866	C	G	0	0	0.500	0.147	0	0	0.500	0.354	1	1	0.500	0.146	4	5	0.500	0.019	3	3	0.493	0.024	3	6	0.511	0.021	2	0	0.500	0.354	1	4	0.498	0.034
chrVIII	456875	G	A	0	0	0.500	0.147	0	0	0.500	0.354	1	0	0.500	0.146	5	5	0.500	0.019	4	3	0.493	0.024	3	7	0.511	0.021	2	0	0.500	0.354	2	4	0.498	0.034
chrVIII	456881	T	C	0	0	0.500	0.147	0	0	0.500	0.354	1	0	0.500	0.146	10	0	0.500	0.019	6	0	0.493	0.024	9	0	0.511	0.021	0	2	0.500	0.354	6	0	0.498	0.034
chrVIII	456889	C	T	0	0	0.500	0.147	0	0	0.500	0.354	1	1	0.500	0.146	5	5	0.500	0.019	4	2	0.493	0.024	0	5	0.511	0.021	2	0	0.500	0.354	2	4	0.498	0.034
chrVIII	456899	T	C	0	0	0.500	0.147	0	0	0.500	0.354	1	2	0.500	0.146	4	6	0.500	0.019	3	4	0.493	0.024	0	4	0.511	0.021	2	0	0.500	0.354	3	4	0.498	0.034
chrVIII	456941	A	G	0	0	0.500	0.147	0	0	0.500	0.354	1	2	0.500	0.146	4	2	0.500	0.019	2	5	0.493	0.024	0	2	0.511	0.021	0	0	0.500	0.354	1	2	0.498	0.034
chrVIII	457249	G	A	0	0	0.500	0.147	0	0	0.500	0.354	0	0	0.500	0.146	5	1	0.500	0.019	0	2	0.493	0.024	1	0	0.511	0.021	0	0	0.500	0.354	0	2	0.498	0.034
chrVIII	457364	A	G	0	0	0.500	0.147	0	0	0.500	0.354	2	2	0.500	0.146	15	6	0.500	0.019	3	8	0.493	0.024	3	3	0.511	0.021	0	0	0.500	0.354	3	5	0.498	0.034
chrVIII	457544	T	C	2	0	0.500	0.153	0	0	0.500	0.354	1	1	0.500	0.146	28	21	0.502	0.019	10	20	0.490	0.024	20	9	0.511	0.021	0	0	0.500	0.354	10	5	0.498	0.034
chrVIII	457546	A	G	2	0	0.500	0.153	0	0	0.500	0.354	1	1	0.500	0.146	28	21	0.502	0.019	10	20	0.490	0.024	20	9	0.511	0.021	0	0	0.500	0.354	10	5	0.498	0.034
chrVIII	457553	G	A	3	0	0.500	0.153	0	0	0.500	0.354	1	1	0.500	0.146	27	21	0.502	0.019	11	21	0.490	0.024	17	10	0.511	0.021	0	0	0.500	0.354	10	4	0.498	0.034
chrVIII	457565	G	A	3	0	0.500	0.153	0	0	0.500	0.354	1	1	0.500	0.146	26	21	0.502	0.019	13	24	0.490	0.024	17	9	0.511	0.021	0	0	0.500	0.354	10	4	0.498	0.034
chrVIII	457580	C	T	3	0	0.500	0.153	0	0	0.500	0.354	1	1	0.500	0.146	23	20	0.502	0.019	12	25	0.490	0.024	18	9	0.511	0.021	0	0	0.500	0.354	11	4	0.498	0.034
chrVIII	457673	C	T	2	0	0.500	0.153	0	0	0.500	0.354	2	4	0.500	0.146	14	8	0.502	0.019	11	11	0.490	0.024	21	14	0.511	0.021	0	0	0.500	0.354	5	8	0.498	0.034
chrVIII	457736	A	G	1	0	0.500	0.153	0	0	0.500	0.354	0	1	0.500	0.146	5	6	0.502	0.019	4	7	0.490	0.024	4	6	0.511	0.021	0	0	0.500	0.354	2	3	0.498	0.034
chrVIII	457760	A	G	1	0	0.500	0.153	0	0	0.500	0.354	0	0	0.500	0.146	3	8	0.502	0.019	4	3	0.490	0.024	8	5	0.511	0.021	0	0	0.500	0.354	1	4	0.498	0.034
chrVIII	457837	C	G	0	0	0.500	0.153	0	0	0.500	0.354	1	0	0.500	0.146	7	3	0.502	0.019	3	6	0.490	0.024	8	6	0.511	0.021	0	0	0.500	0.354	0	2	0.498	0.034
chrVIII	458022	A	C	0	2	0.500	0.153	0	0	0.500	0.354	0	0	0.500	0.146	5	1	0.507	0.019	2	0	0.491	0.024	3	1	0.512	0.020	0	0	0.500	0.354	0	0	0.498	0.034
chrVIII	458025	A	G	0	2	0.500	0.153	0	0	0.500	0.354	0	0	0.500	0.146	5	1	0.507	0.019	2	0	0.491	0.024	3	1	0.512	0.020	0	0	0.500	0.354	0	0	0.498	0.034
chrVIII	458041	C	A	0	2	0.500	0.153	0	0	0.500	0.354	0	2	0.500	0.146	4	1	0.507	0.019	1	0	0.491	0.024	4	2	0.512	0.020	0	0	0.500	0.354	0	2	0.498	0.034
chrVIII	458084	T	A	0	0	0.500	0.153	0	0	0.500	0.354	0	2	0.500	0.146	4	0	0.507	0.019	1	0	0.491	0.024	6	3	0.512	0.020	0	0	0.500	0.354	0	2	0.498	0.034
chrVIII	458130	T	A	0	0	0.500	0.153	0	0	0.500	0.354	0	1	0.500	0.147	5	0	0.507	0.019	1	0	0.491	0.024	7	2	0.512	0.021	0	0	0.500	0.354	0	2	0.494	0.034
chrVIII	458277	T	C	3	2	0.500	0.153	0	0	0.500	0.354	0	0	0.500	0.147	4	4	0.507	0.019	0	3	0.491	0.024	1	3	0.512	0.021	0	0	0.500	0.354	0	0	0.494	0.034
chrVIII	458341	C	G	5	2	0.500	0.153	0	0	0.500	0.354	2	2	0.500	0.147	4	2	0.507	0.019	4	4	0.491	0.024	0	5	0.512	0.021	0	0	0.500	0.354	0	1	0.494	0.034
chrVIII	458390	A	G	1	0	0.500	0.153	0	0	0.500	0.354	2	0	0.500	0.147	6	0	0.507	0.019	8	6	0.491	0.024	0	5	0.512	0.021	0	0	0.500	0.354	0	3	0.494	0.034
chrVIII	458420	A	G	2	0	0.500	0.153	0	0	0.500	0.354	0	0	0.500	0.147	6	1	0.507	0.019	7	5	0.491	0.024	2	9	0.512	0.021	0	0	0.500	0.354	0	3	0.494	0.034
chrVIII	458489	G	T	1	0	0.500	0.153	0	0	0.500	0.354	0	2	0.500	0.147	1	5	0.507	0.019	9	0	0.491	0.024	5	5	0.512	0.021	0	0	0.500	0.354	0	2	0.494	0.034
chrVIII	458616	T	C	0	0	0.500	0.153	0	0	0.500	0.354	0	0	0.500	0.147	1	9	0.505	0.019	3	10	0.493	0.024	7	3	0.511	0.020	0	0	0.500	0.354	0	2	0.494	0.034
chrVIII	458896	T	C	0	0	0.500	0.153	0	0	0.500	0.354	0	2	0.500	0.147	4	5	0.509	0.019	6	4	0.498	0.024	5	7	0.511	0.020	0	0	0.500	0.354	0	0	0.498	0.034
chrVIII	459010	C	T	0	0	0.500	0.153	0	0	0.500	0.354	3	0	0.500	0.147	6	0	0.510	0.019	3	0	0.498	0.024	1	2	0.510	0.020	0	0	0.500	0.354	0	0	0.498	0.034
chrVIII	459265	C	T	0	0	0.500	0.153	0	0	0.500	0.354	1	0	0.500	0.153	2	1	0.508	0.019	5	1	0.495	0.024	4	7	0.513	0.020	0	0	0.500	0.354	0	2	0.501	0.034
chrVIII	459529	G	A	0	0	0.500	0.153	0	0	0.500	0.354	2	1	0.500	0.153	14	1	0.508	0.019	5	9	0.497	0.024	5	5	0.513	0.020	0	0	0.500	0.354	0	8	0.501	0.035
chrVIII	459589	G	A	0	0	0.500	0.153	0	0	0.500	0.354	0	0	0.500	0.153	8	2	0.508	0.019	8	4	0.497	0.024	5	2	0.513	0.020	0	0	0.500	0.354	0	6	0.501	0.035
chrVIII	459766	T	C	0	0	0.500	0.153	0	0	0.500	0.354	0	0	0.500	0.153	5	2	0.508	0.019	1	2	0.497	0.024	7	2	0.513	0.020	3	0	0.500	0.354	0	1	0.501	0.035
chrVIII	460285	T	C	0	2	0.500	0.153	0	0	0.500	0.354	0	0	0.500	0.147	3	5	0.506	0.019	5	6	0.494	0.024	5	2	0.513	0.020	0	2	0.500	0.354	3	0	0.503	0.034
chrVIII	460468	A	T	0	0	0.500	0.153	0	0	0.500	0.354	0	0	0.500	0.147	7	1	0.508	0.019	2	0	0.494	0.024	2	3	0.516	0.020	0	0	0.500	0.354	2	2	0.503	0.034
chrVIII	460606	T	C	1	0	0.500	0.153	0	0	0.500	0.354	1	0	0.500	0.147	7	8	0.508	0.019	3	3	0.494	0.024	4	5	0.516	0.020	0	0	0.500	0.354	5	0	0.503	0.034
chrVIII	460708	C	T	1	0	0.500	0.153	0	0	0.500	0.354	3	0	0.500	0.147	21	11	0.508	0.019	5	8	0.494	0.024	12	4	0.517	0.020	0	0	0.500	0.354	4	5	0.503	0.034
chrVIII	461035	T	C	0	0	0.500	0.153	0	0	0.500	0.354	3	0	0.500	0.142	7	5	0.506	0.019	4	3	0.495	0.023	0	9	0.517	0.020	1	0	0.500	0.354	0	1	0.503	0.034
chrVIII	461593	T	A	0	0	0.500	0.153	0	0	0.500	0.354	2	0	0.500	0.142	0	3	0.509	0.019	0	5	0.494	0.023	1	0	0.515	0.020	0	0	0.500	0.354	2	0	0.503	0.034
chrVIII	461709	C	A	2	0	0.500	0.153	0	0	0.500	0.354	0	0	0.500	0.142	0	1	0.509	0.019	0	2	0.494	0.023	0	0	0.515	0.020	0	0	0.500	0.354	0	0	0.501	0.034
chrVIII	462222	T	C	0	2	0.500	0.147	0	0	0.500	0.354	0	1	0.500	0.142	4	0	0.508	0.018	0	1	0.493	0.023	2	0	0.513	0.019	1	0	0.500	0.354	1	0	0.499	0.033
chrVIII	462419	C	T	0	0	0.500	0.147	0	0	0.500	0.354	0	0	0.500	0.137	0	5	0.508	0.018	0	0	0.493	0.023	2	1	0.513	0.019	1	0	0.500	0.354	2	0	0.499	0.033
chrVIII	462588	A	G	0	2	0.500	0.147	0	0	0.500	0.354	0	0	0.500	0.137	12	8	0.508	0.018	2	3	0.493	0.023	6	2	0.513	0.019	0	0	0.500	0.354	8	2	0.499	0.033
chrVIII	462676	G	T	2	0	0.500	0.147	0	0	0.500	0.354	0	0	0.500	0.137	13	5	0.508	0.018	3	11	0.493	0.023	10	4	0.513	0.019	0	0	0.500	0.354	6	4	0.499	0.033
chrVIII	462717	A	G	1	0	0.500	0.147	0	0	0.500	0.354	1	0	0.500	0.137	13	4	0.508	0.018	3	7	0.493	0.023	10	3	0.513	0.019	0	0	0.500	0.354	9	3	0.499	0.033
chrVIII	462825	T	G	0	2	0.500	0.147	0	0	0.500	0.354	2	0	0.500	0.137	2	3	0.508	0.018	5	13	0.494	0.023	5	7	0.515	0.019	0	0	0.500	0.363	5	3	0.496	0.033
chrVIII	463255	A	G	3	0	0.500	0.147	0	0	0.500	0.354	2	2	0.500	0.142	3	5	0.510	0.018	8	5	0.497	0.022	6	2	0.511	0.019	0	0	0.500	0.363	5	4	0.493	0.033
chrVIII	463256	A	G	3	0	0.500	0.147	0	0	0.500	0.354	2	2	0.500	0.142	3	5	0.510	0.018	8	5	0.497	0.022	6	2	0.511	0.019	0	0	0.500	0.363	5	4	0.493	0.033
chrVIII	463432	A	G	0	2	0.500	0.147	0	0	0.500	0.354	1	0	0.500	0.137	4	3	0.510	0.018	2	4	0.497	0.022	2	2	0.511	0.019	0	0	0.500	0.362	0	3	0.493	0.033
chrVIII	463458	C	T	0	2	0.500	0.147	0	0	0.500	0.354	1	0	0.500	0.137	2	3	0.510	0.018	4	5	0.497	0.022	0	3	0.511	0.019	0	0	0.500	0.362	0	0	0.493	0.033
chrVIII	463473	T	A	0	2	0.500	0.147	0	0	0.500	0.354	0	0	0.500	0.137	1	4	0.510	0.018	4	5	0.497	0.022	0	3	0.511	0.019	0	0	0.500	0.362	0	0	0.493	0.033
chrVIII	463665	G	C	0	0	0.500	0.147	0	0	0.500	0.354	1	0	0.500	0.137	0	1	0.510	0.018	1	2	0.497	0.022	0	1	0.511	0.019	0	0	0.500	0.362	0	0	0.493	0.033
chrVIII	464017	C	T	0	0	0.500	0.147	0	0	0.500	0.354	0	0	0.500	0.142	3	9	0.513	0.018	2	6	0.493	0.023	3	7	0.509	0.019	0	0	0.500	0.362	3	2	0.493	0.033
chrVIII	464046	C	T	0	0	0.500	0.147	0	0	0.500	0.354	0	0	0.500	0.142	4	9	0.513	0.018	2	12	0.493	0.023	5	8	0.509	0.019	0	0	0.500	0.362	4	2	0.493	0.033
chrVIII	464071	C	T	0	0	0.500	0.147	0	0	0.500	0.354	0	0	0.500	0.142	6	9	0.513	0.018	4	13	0.493	0.023	4	10	0.509	0.019	0	0	0.500	0.362	3	6	0.493	0.033
chrVIII	464132	T	A	2	1	0.500	0.147	0	0	0.500	0.354	0	0	0.500	0.142	7	4	0.513	0.018	7	3	0.493	0.023	8	6	0.509	0.019	0	0	0.500	0.362	4	6	0.493	0.033
chrVIII	464156	T	C	2	1	0.500	0.147	0	0	0.500	0.354	0	0	0.500	0.142	5	4	0.513	0.018	9	3	0.493	0.023	11	6	0.509	0.019	0	0	0.500	0.362	5	7	0.493	0.033
chrVIII	464198	A	G	0	2	0.500	0.147	0	0	0.500	0.354	0	0	0.500	0.142	3	1	0.513	0.018	3	2	0.493	0.023	10	5	0.509	0.019	0	0	0.500	0.362	5	6	0.493	0.033
chrVIII	464249	A	T	2	1	0.500	0.147	0	0	0.500	0.354	0	0	0.500	0.142	5	2	0.513	0.018	1	3	0.493	0.023	5	6	0.509	0.019	0	0	0.500	0.362	5	2	0.493	0.033
chrVIII	464288	C	T	2	0	0.500	0.147	0	0	0.500	0.354	0	0	0.500	0.142	5	2	0.512	0.018	1	6	0.493	0.023	5	3	0.509	0.019	0	0	0.500	0.362	2	0	0.493	0.033
chrVIII	464377	A	G	0	0	0.500	0.147	0	0	0.500	0.354	2	0	0.500	0.142	3	4	0.512	0.018	0	8	0.493	0.023	3	2	0.509	0.019	0	0	0.500	0.362	9	2	0.493	0.033
chrVIII	464415	G	A	0	4	0.500	0.147	0	0	0.500	0.354	2	0	0.500	0.142	2	6	0.512	0.018	5	6	0.493	0.023	2	1	0.509	0.019	0	0	0.500	0.362	9	2	0.493	0.033
chrVIII	464449	A	C	0	4	0.500	0.147	0	0	0.500	0.354	0	0	0.500	0.142	6	4	0.512	0.018	5	9	0.493	0.023	4	4	0.509	0.019	0	0	0.500	0.362	6	0	0.493	0.033
chrVIII	464525	G	A	0	0	0.500	0.147	0	0	0.500	0.354	0	0	0.500	0.142	11	4	0.510	0.018	4	3	0.490	0.023	4	6	0.509	0.019	0	0	0.500	0.362	1	0	0.491	0.033
chrVIII	464600	T	G	0	0	0.500	0.147	0	0	0.500	0.354	0	0	0.500	0.142	7	3	0.510	0.018	1	5	0.490	0.023	6	2	0.509	0.019	0	0	0.500	0.362	2	0	0.491	0.033
chrVIII	464624	G	C	0	0	0.500	0.147	0	0	0.500	0.354	0	0	0.500	0.142	7	3	0.510	0.018	1	5	0.490	0.023	4	0	0.509	0.019	0	0	0.500	0.362	2	0	0.491	0.033
chrVIII	464647	C	T	0	0	0.500	0.147	0	0	0.500	0.354	0	0	0.500	0.137	7	2	0.512	0.018	0	4	0.490	0.023	1	2	0.509	0.019	0	0	0.500	0.362	2	1	0.491	0.033
chrVIII	464718	A	G	0	0	0.500	0.147	0	0	0.500	0.354	0	2	0.500	0.137	3	4	0.512	0.018	2	4	0.490	0.023	1	4	0.509	0.019	0	0	0.500	0.362	1	3	0.491	0.033
chrVIII	464839	G	C	0	0	0.500	0.147	0	0	0.500	0.354	0	0	0.500	0.137	5	4	0.512	0.018	2	0	0.490	0.023	5	2	0.509	0.019	0	0	0.500	0.362	0	1	0.491	0.033
chrVIII	465674	G	A	2	1	0.500	0.147	0	0	0.500	0.354	1	1	0.500	0.137	16	6	0.509	0.018	11	13	0.489	0.022	10	8	0.513	0.019	1	0	0.500	0.361	6	2	0.491	0.032
chrVIII	465684	G	A	2	1	0.500	0.147	0	0	0.500	0.354	1	1	0.500	0.137	13	9	0.509	0.018	9	12	0.489	0.022	9	6	0.513	0.019	0	1	0.500	0.361	4	2	0.491	0.032
chrVIII	465708	T	A	0	1	0.500	0.147	0	0	0.500	0.354	1	1	0.500	0.137	12	8	0.509	0.018	9	13	0.489	0.022	14	1	0.513	0.019	0	1	0.500	0.361	4	3	0.493	0.033
chrVIII	465769	C	T	0	1	0.500	0.147	0	0	0.500	0.354	0	0	0.500	0.137	6	5	0.509	0.018	2	8	0.489	0.022	12	2	0.513	0.019	0	1	0.500	0.361	1	3	0.493	0.033
chrVIII	465784	G	A	0	0	0.500	0.147	0	0	0.500	0.354	0	0	0.500	0.137	6	2	0.509	0.018	1	6	0.489	0.022	10	1	0.513	0.019	0	1	0.500	0.361	0	3	0.493	0.033
chrVIII	466004	C	A	0	0	0.500	0.147	0	0	0.500	0.354	0	0	0.500	0.137	2	2	0.512	0.018	3	3	0.486	0.023	8	1	0.512	0.019	0	0	0.500	0.361	2	4	0.490	0.033
chrVIII	466143	A	C	0	0	0.500	0.147	0	0	0.500	0.354	2	0	0.500	0.137	2	8	0.514	0.018	2	0	0.486	0.023	6	3	0.512	0.019	0	0	0.500	0.361	3	6	0.490	0.033
chrVIII	466181	C	T	0	2	0.500	0.147	1	0	0.500	0.354	1	0	0.500	0.137	3	6	0.514	0.018	3	0	0.486	0.023	7	1	0.512	0.019	0	0	0.500	0.361	3	4	0.490	0.033
chrVIII	466187	T	C	0	2	0.500	0.147	1	0	0.500	0.354	1	0	0.500	0.137	3	6	0.514	0.018	3	0	0.486	0.023	6	1	0.512	0.019	0	0	0.500	0.361	3	5	0.490	0.033
chrVIII	466219	T	G	0	0	0.500	0.147	1	0	0.500	0.354	1	0	0.500	0.137	3	2	0.514	0.018	4	1	0.486	0.023	6	1	0.512	0.019	0	0	0.500	0.361	3	6	0.490	0.033
chrVIII	466269	T	A	0	0	0.500	0.147	0	2	0.500	0.354	0	0	0.500	0.137	4	0	0.513	0.018	4	0	0.486	0.023	5	0	0.512	0.019	0	0	0.500	0.361	5	0	0.492	0.033
chrVIII	466324	A	G	0	0	0.500	0.147	0	1	0.500	0.354	0	0	0.500	0.137	1	1	0.513	0.018	1	2	0.486	0.023	2	5	0.512	0.019	0	0	0.500	0.361	0	2	0.492	0.033
chrVIII	466334	A	G	0	0	0.500	0.147	0	1	0.500	0.354	0	0	0.500	0.137	1	2	0.513	0.018	1	1	0.486	0.023	2	7	0.512	0.019	0	0	0.500	0.361	0	1	0.492	0.033
chrVIII	466339	C	T	0	0	0.500	0.147	0	1	0.500	0.354	0	0	0.500	0.137	1	2	0.513	0.018	1	1	0.486	0.023	2	7	0.512	0.019	0	0	0.500	0.361	0	1	0.492	0.033
chrVIII	466361	A	G	0	0	0.500	0.147	0	1	0.500	0.354	0	0	0.500	0.137	0	2	0.513	0.018	1	1	0.486	0.023	2	7	0.512	0.019	0	0	0.500	0.361	0	0	0.492	0.033
chrVIII	466372	T	A	0	0	0.500	0.147	1	0	0.500	0.354	0	0	0.500	0.137	0	2	0.513	0.018	1	1	0.486	0.023	3	5	0.512	0.019	0	0	0.500	0.361	0	0	0.492	0.033
chrVIII	466379	G	C	0	0	0.500	0.147	0	1	0.500	0.354	0	0	0.500	0.137	0	2	0.513	0.018	2	1	0.486	0.023	2	6	0.512	0.019	0	0	0.500	0.361	0	0	0.492	0.033
chrVIII	466381	A	C	0	0	0.500	0.147	0	1	0.500	0.354	0	0	0.500	0.137	0	2	0.513	0.018	2	1	0.486	0.023	2	6	0.512	0.019	0	0	0.500	0.361	0	0	0.492	0.033
chrVIII	466403	T	C	0	0	0.500	0.147	0	0	0.500	0.354	0	0	0.500	0.137	1	3	0.513	0.018	3	0	0.486	0.023	0	5	0.512	0.019	0	0	0.500	0.361	0	0	0.492	0.033
chrVIII	466454	C	T	0	2	0.500	0.147	0	0	0.500	0.354	0	0	0.500	0.137	4	5	0.513	0.018	4	1	0.486	0.023	4	4	0.512	0.019	0	0	0.500	0.361	1	0	0.492	0.033
chrVIII	466475	A	G	2	2	0.500	0.147	0	0	0.500	0.354	0	0	0.500	0.137	5	4	0.513	0.018	4	1	0.486	0.023	2	4	0.512	0.019	0	0	0.500	0.361	2	0	0.492	0.033
chrVIII	466598	G	C	0	0	0.500	0.147	0	0	0.500	0.354	0	1	0.500	0.137	2	2	0.513	0.018	3	2	0.486	0.023	3	2	0.512	0.019	0	0	0.500	0.361	5	0	0.492	0.033
chrVIII	466663	G	C	0	0	0.500	0.147	0	0	0.500	0.354	2	0	0.500	0.137	8	0	0.513	0.018	4	4	0.486	0.023	4	6	0.511	0.020	0	0	0.500	0.361	4	0	0.492	0.033
chrVIII	466818	G	A	0	0	0.500	0.147	0	0	0.500	0.354	0	1	0.500	0.137	0	2	0.512	0.018	5	1	0.489	0.022	3	2	0.508	0.019	0	0	0.500	0.361	0	0	0.492	0.033
chrVIII	466826	G	A	0	0	0.500	0.147	0	0	0.500	0.354	0	2	0.500	0.137	0	3	0.512	0.018	5	1	0.489	0.022	3	2	0.508	0.019	0	0	0.500	0.361	0	0	0.492	0.033
chrVIII	466929	G	A	0	0	0.500	0.147	0	0	0.500	0.354	0	0	0.500	0.137	0	3	0.512	0.018	7	4	0.489	0.022	6	1	0.508	0.019	0	0	0.500	0.361	1	2	0.492	0.033
chrVIII	466953	G	A	2	0	0.500	0.147	0	0	0.500	0.354	0	0	0.500	0.137	0	3	0.512	0.018	6	4	0.489	0.022	4	2	0.508	0.019	0	0	0.500	0.361	1	3	0.492	0.033
chrVIII	466959	T	C	2	0	0.500	0.147	0	0	0.500	0.354	0	0	0.500	0.137	0	3	0.512	0.018	6	4	0.489	0.022	4	2	0.508	0.019	0	0	0.500	0.361	4	3	0.492	0.033
chrVIII	468183	C	A	0	0	0.500	0.147	0	0	0.500	0.354	0	0	0.500	0.137	6	0	0.513	0.018	2	0	0.489	0.023	1	4	0.508	0.019	0	0	0.500	0.360	3	0	0.488	0.032
chrVIII	468239	C	T	0	0	0.500	0.147	0	0	0.500	0.354	0	0	0.500	0.137	9	1	0.513	0.018	6	2	0.489	0.023	2	6	0.508	0.019	0	0	0.500	0.360	4	0	0.488	0.032
chrVIII	468386	A	G	0	0	0.500	0.147	0	0	0.500	0.354	1	0	0.500	0.137	3	2	0.513	0.018	0	2	0.489	0.023	2	2	0.508	0.019	0	0	0.500	0.360	0	0	0.488	0.032
chrVIII	468422	T	C	0	0	0.500	0.147	0	0	0.500	0.354	1	0	0.500	0.137	2	0	0.513	0.018	0	2	0.489	0.023	2	2	0.508	0.019	0	0	0.500	0.360	0	0	0.488	0.032
chrVIII	468677	G	A	0	0	0.500	0.148	2	0	0.500	0.354	0	0	0.500	0.137	0	2	0.514	0.018	2	0	0.493	0.022	4	0	0.505	0.019	0	0	0.500	0.360	4	0	0.490	0.033
chrVIII	468680	A	T	0	0	0.500	0.148	2	0	0.500	0.354	0	0	0.500	0.137	0	2	0.514	0.018	2	0	0.493	0.022	4	0	0.505	0.019	0	0	0.500	0.360	4	0	0.490	0.033
chrVIII	468936	T	C	0	0	0.500	0.148	0	0	0.500	0.354	0	2	0.500	0.137	1	2	0.516	0.018	0	1	0.492	0.023	1	0	0.507	0.019	0	0	0.500	0.360	3	0	0.490	0.033
chrVIII	468962	A	G	0	0	0.500	0.148	0	0	0.500	0.354	0	2	0.500	0.137	3	2	0.516	0.018	0	1	0.492	0.023	2	0	0.507	0.019	0	0	0.500	0.360	4	0	0.490	0.033
chrVIII	469046	A	G	0	0	0.500	0.148	0	0	0.500	0.354	0	0	0.500	0.137	3	0	0.516	0.018	0	3	0.492	0.023	4	0	0.509	0.019	0	0	0.500	0.360	2	0	0.490	0.033
chrVIII	469211	C	T	1	0	0.500	0.148	1	0	0.500	0.354	1	0	0.500	0.137	4	4	0.516	0.018	3	0	0.492	0.023	1	4	0.509	0.019	0	0	0.500	0.360	2	0	0.490	0.033
chrVIII	469259	T	C	2	0	0.500	0.148	0	0	0.500	0.354	1	0	0.500	0.137	8	4	0.516	0.018	6	0	0.492	0.023	1	3	0.509	0.019	0	0	0.500	0.360	2	0	0.490	0.033
chrVIII	469438	C	G	0	0	0.500	0.148	0	0	0.500	0.354	0	0	0.500	0.137	0	1	0.516	0.018	0	0	0.492	0.023	0	0	0.509	0.019	0	0	0.500	0.360	0	2	0.490	0.033
chrVIII	469510	T	A	0	0	0.500	0.148	0	0	0.500	0.354	0	0	0.500	0.137	0	0	0.516	0.018	1	2	0.492	0.023	4	0	0.509	0.019	0	0	0.500	0.360	0	2	0.490	0.033
chrVIII	469573	A	C	0	0	0.500	0.148	0	0	0.500	0.354	0	0	0.500	0.137	1	0	0.517	0.018	3	8	0.492	0.023	4	0	0.509	0.019	0	0	0.500	0.360	0	3	0.490	0.033
chrVIII	469598	G	A	0	0	0.500	0.148	0	0	0.500	0.354	0	0	0.500	0.137	2	0	0.517	0.018	3	8	0.492	0.023	3	0	0.509	0.019	0	0	0.500	0.360	0	3	0.490	0.033
chrVIII	469661	A	G	0	0	0.500	0.148	0	0	0.500	0.354	0	0	0.500	0.137	7	4	0.517	0.018	4	7	0.492	0.023	2	0	0.509	0.019	0	0	0.500	0.360	3	5	0.490	0.033
chrVIII	469751	T	C	0	0	0.500	0.148	0	0	0.500	0.354	0	0	0.500	0.137	4	6	0.517	0.018	3	5	0.492	0.023	0	2	0.509	0.019	0	0	0.500	0.360	3	3	0.490	0.033
chrVIII	469787	G	A	0	0	0.500	0.148	0	0	0.500	0.354	0	0	0.500	0.137	4	3	0.517	0.018	1	1	0.492	0.023	1	3	0.509	0.019	0	0	0.500	0.360	2	3	0.490	0.033
chrVIII	469805	A	G	0	0	0.500	0.148	0	0	0.500	0.354	0	0	0.500	0.137	4	4	0.517	0.018	0	1	0.492	0.023	1	3	0.509	0.019	0	0	0.500	0.360	2	3	0.490	0.032
chrVIII	469813	A	G	0	0	0.500	0.148	0	0	0.500	0.354	0	0	0.500	0.137	5	5	0.517	0.018	0	2	0.492	0.023	1	3	0.509	0.019	0	0	0.500	0.360	2	3	0.490	0.032
chrVIII	469995	T	C	2	0	0.500	0.148	0	0	0.500	0.354	0	0	0.500	0.137	9	4	0.517	0.018	5	8	0.490	0.022	2	5	0.509	0.019	0	0	0.500	0.360	1	0	0.490	0.032
chrVIII	471244	T	C	0	0	0.500	0.148	0	0	0.500	0.354	0	2	0.500	0.129	2	3	0.520	0.018	6	1	0.490	0.023	3	3	0.506	0.019	1	0	0.500	0.359	2	0	0.499	0.032
chrVIII	471466	C	T	2	2	0.500	0.148	0	0	0.500	0.354	0	2	0.500	0.129	12	6	0.523	0.018	2	3	0.492	0.023	6	9	0.503	0.020	0	0	0.500	0.359	6	3	0.497	0.033
chrVIII	471607	C	A	1	0	0.500	0.148	0	0	0.500	0.354	0	0	0.500	0.129	6	0	0.523	0.018	9	0	0.492	0.023	9	0	0.503	0.020	0	2	0.500	0.359	3	0	0.497	0.033
chrVIII	472879	A	G	0	1	0.500	0.154	0	0	0.500	0.354	0	0	0.500	0.129	1	0	0.520	0.018	0	2	0.490	0.023	0	2	0.503	0.020	0	0	0.500	0.358	1	0	0.499	0.033
chrVIII	473179	T	C	0	0	0.500	0.154	0	0	0.500	0.354	0	0	0.500	0.129	0	0	0.520	0.018	2	0	0.494	0.023	0	2	0.503	0.020	4	0	0.500	0.358	1	0	0.499	0.033
chrVIII	473884	A	G	0	0	0.500	0.155	0	0	0.500	0.354	0	0	0.500	0.129	0	0	0.517	0.018	0	2	0.495	0.023	2	0	0.505	0.020	0	0	0.500	0.358	0	0	0.498	0.033
chrVIII	474166	C	T	2	2	0.500	0.162	0	0	0.500	0.354	0	1	0.500	0.129	2	2	0.516	0.018	1	1	0.495	0.023	0	0	0.510	0.020	0	0	0.500	0.358	0	0	0.494	0.034
chrVIII	474210	T	C	0	0	0.500	0.162	0	0	0.500	0.354	0	0	0.500	0.129	5	1	0.516	0.018	0	1	0.499	0.023	0	3	0.510	0.020	0	0	0.500	0.358	0	0	0.494	0.034
chrVIII	474258	G	A	0	0	0.500	0.170	0	0	0.500	0.354	0	1	0.500	0.129	5	0	0.516	0.018	0	0	0.497	0.023	1	2	0.506	0.020	0	0	0.500	0.358	1	0	0.489	0.034
chrVIII	474449	C	G	0	0	0.500	0.170	0	0	0.500	0.354	0	0	0.500	0.129	0	2	0.518	0.018	0	0	0.495	0.023	2	2	0.515	0.020	0	0	0.500	0.358	2	0	0.493	0.034
chrVIII	475380	C	T	0	0	0.500	0.170	0	0	0.500	0.354	0	0	0.500	0.125	0	2	0.521	0.019	0	0	0.496	0.023	0	2	0.510	0.021	0	0	0.500	0.357	1	0	0.487	0.035
chrVIII	475984	A	G	0	0	0.500	0.171	0	0	0.500	0.354	0	0	0.500	0.122	0	2	0.524	0.019	0	1	0.491	0.023	2	0	0.508	0.021	0	0	0.500	0.357	0	0	0.490	0.035
chrVIII	476143	C	T	0	0	0.500	0.171	0	0	0.500	0.354	0	0	0.500	0.122	3	1	0.528	0.019	4	1	0.491	0.023	3	5	0.507	0.021	0	0	0.500	0.357	0	0	0.490	0.035
chrVIII	476555	G	A	0	0	0.500	0.171	0	0	0.500	0.354	0	2	0.500	0.122	8	4	0.524	0.019	2	3	0.491	0.023	5	3	0.509	0.021	1	0	0.500	0.357	6	0	0.489	0.035
chrVIII	476842	G	A	2	0	0.500	0.180	0	0	0.500	0.354	0	1	0.500	0.125	10	5	0.530	0.019	1	5	0.490	0.023	9	0	0.508	0.021	0	0	0.500	0.357	3	2	0.492	0.035
chrVIII	476968	A	C	0	0	0.500	0.181	0	0	0.500	0.354	0	1	0.500	0.125	8	5	0.530	0.019	0	2	0.490	0.023	5	2	0.508	0.021	0	0	0.500	0.357	0	0	0.495	0.035
chrVIII	477127	A	T	0	0	0.500	0.181	0	0	0.500	0.354	0	0	0.500	0.125	6	4	0.530	0.019	2	1	0.490	0.023	0	3	0.508	0.021	2	0	0.500	0.356	2	0	0.495	0.035
chrVIII	477370	C	T	0	0	0.500	0.181	0	0	0.500	0.354	2	0	0.500	0.125	2	4	0.528	0.019	4	2	0.490	0.023	4	5	0.505	0.021	0	0	0.500	0.356	0	2	0.496	0.034
chrVIII	477793	C	A	0	0	0.500	0.181	0	0	0.500	0.354	1	0	0.500	0.125	5	3	0.529	0.019	6	2	0.490	0.023	2	4	0.505	0.020	0	0	0.500	0.356	2	0	0.501	0.034
chrVIII	478429	A	T	0	0	0.500	0.181	0	0	0.500	0.354	0	0	0.500	0.129	3	4	0.530	0.019	0	0	0.490	0.023	3	0	0.508	0.021	0	0	0.500	0.356	0	2	0.505	0.034
chrVIII	478552	A	G	0	0	0.500	0.181	0	0	0.500	0.354	0	2	0.500	0.129	3	3	0.530	0.019	2	0	0.490	0.023	2	2	0.508	0.021	0	0	0.500	0.356	0	0	0.505	0.034
chrVIII	478978	C	T	0	0	0.500	0.181	0	0	0.500	0.354	0	0	0.500	0.137	7	3	0.529	0.019	3	3	0.489	0.023	3	2	0.504	0.021	1	0	0.500	0.356	0	1	0.512	0.035
chrVIII	479643	A	G	3	0	0.500	0.193	0	0	0.500	0.354	0	0	0.500	0.137	2	4	0.525	0.019	4	3	0.490	0.023	1	2	0.503	0.021	0	0	0.500	0.355	0	0	0.511	0.035
chrVIII	479932	A	G	0	0	0.500	0.193	0	0	0.500	0.354	0	0	0.500	0.137	4	1	0.524	0.019	8	4	0.489	0.023	3	8	0.506	0.021	2	0	0.500	0.355	5	2	0.511	0.034
chrVIII	480060	A	G	2	0	0.500	0.193	1	0	0.500	0.354	0	0	0.500	0.137	6	4	0.524	0.019	2	4	0.489	0.023	8	9	0.502	0.021	1	0	0.500	0.355	5	2	0.511	0.034
chrVIII	480214	T	C	0	2	0.500	0.193	1	0	0.500	0.354	3	0	0.500	0.137	10	12	0.526	0.019	5	3	0.487	0.023	13	6	0.502	0.021	0	0	0.500	0.355	1	0	0.511	0.034
chrVIII	480301	T	G	1	0	0.500	0.193	0	0	0.500	0.354	5	2	0.500	0.137	3	6	0.526	0.019	3	1	0.487	0.023	7	4	0.502	0.021	0	0	0.500	0.355	2	4	0.511	0.034
chrVIII	480863	A	G	0	0	0.500	0.193	0	0	0.500	0.354	0	2	0.500	0.142	4	1	0.523	0.019	0	5	0.487	0.023	2	2	0.507	0.022	0	0	0.500	0.355	4	0	0.511	0.034
chrVIII	481169	C	T	2	0	0.500	0.193	1	0	0.500	0.354	2	0	0.500	0.142	3	6	0.523	0.019	5	9	0.485	0.023	3	2	0.507	0.021	0	0	0.500	0.355	2	1	0.511	0.034
chrVIII	481190	G	T	2	0	0.500	0.193	2	0	0.500	0.354	2	0	0.500	0.142	3	4	0.523	0.019	6	4	0.485	0.023	1	2	0.507	0.021	0	0	0.500	0.355	2	3	0.511	0.034
chrVIII	481268	T	C	0	0	0.500	0.193	0	2	0.500	0.354	1	0	0.500	0.142	9	0	0.523	0.019	5	0	0.485	0.023	4	0	0.507	0.021	0	0	0.500	0.355	4	0	0.511	0.034
chrVIII	481335	T	C	0	0	0.500	0.193	0	0	0.500	0.354	2	1	0.500	0.142	9	6	0.520	0.018	1	3	0.485	0.023	2	2	0.507	0.021	0	0	0.500	0.355	2	2	0.513	0.034
chrVIII	481403	C	T	0	0	0.500	0.193	0	0	0.500	0.354	1	0	0.500	0.137	14	9	0.520	0.018	4	4	0.484	0.023	8	4	0.509	0.021	0	2	0.500	0.355	0	0	0.513	0.034
chrVIII	481494	G	C	0	0	0.500	0.194	0	0	0.500	0.354	1	1	0.500	0.137	12	4	0.520	0.018	7	4	0.484	0.023	7	3	0.509	0.021	0	0	0.500	0.355	0	3	0.513	0.034
chrVIII	481553	A	G	2	0	0.500	0.194	0	0	0.500	0.354	0	0	0.500	0.137	5	4	0.522	0.019	4	4	0.485	0.023	4	4	0.509	0.021	0	0	0.500	0.355	0	1	0.513	0.034
chrVIII	481687	C	T	0	0	0.500	0.194	0	0	0.500	0.354	0	0	0.500	0.137	0	5	0.522	0.019	0	4	0.485	0.023	3	2	0.508	0.021	0	0	0.500	0.354	0	2	0.513	0.034
chrVIII	481690	C	A	0	0	0.500	0.194	0	0	0.500	0.354	0	0	0.500	0.137	0	5	0.522	0.019	0	4	0.485	0.023	3	2	0.508	0.021	0	0	0.500	0.354	0	2	0.513	0.034
chrVIII	481787	G	A	0	2	0.500	0.194	0	0	0.500	0.354	0	0	0.500	0.137	3	6	0.525	0.019	7	0	0.483	0.023	6	5	0.509	0.021	2	0	0.500	0.354	2	2	0.513	0.034
chrVIII	481932	G	A	0	0	0.500	0.194	0	0	0.500	0.354	0	0	0.500	0.137	1	7	0.526	0.018	3	2	0.483	0.023	4	3	0.511	0.021	0	0	0.500	0.354	4	5	0.513	0.034
chrVIII	481975	A	G	0	0	0.500	0.194	0	0	0.500	0.354	0	1	0.500	0.137	1	5	0.526	0.018	10	1	0.483	0.023	2	3	0.511	0.021	1	0	0.500	0.354	4	5	0.511	0.034
chrVIII	482017	A	G	0	0	0.500	0.194	0	0	0.500	0.354	1	1	0.500	0.137	1	4	0.526	0.018	10	0	0.483	0.023	5	4	0.511	0.021	1	0	0.500	0.354	0	3	0.511	0.034
chrVIII	482326	T	C	0	0	0.500	0.194	0	0	0.500	0.354	1	0	0.500	0.137	8	4	0.523	0.019	5	7	0.485	0.023	5	7	0.511	0.021	0	0	0.500	0.354	9	1	0.512	0.034
chrVIII	482392	T	C	0	0	0.500	0.194	0	0	0.500	0.354	0	2	0.500	0.137	9	0	0.523	0.019	12	0	0.485	0.023	5	0	0.511	0.021	0	0	0.500	0.354	4	0	0.512	0.034
chrVIII	482734	T	C	0	0	0.500	0.194	0	0	0.500	0.354	0	2	0.500	0.137	17	0	0.522	0.019	16	0	0.483	0.023	11	0	0.510	0.021	0	0	0.500	0.354	6	0	0.512	0.034
chrVIII	482776	A	G	0	0	0.500	0.194	0	0	0.500	0.354	0	2	0.500	0.137	10	9	0.522	0.019	10	10	0.483	0.023	6	1	0.510	0.021	0	0	0.500	0.354	2	3	0.512	0.034
chrVIII	482818	G	A	0	0	0.500	0.194	0	0	0.500	0.354	0	3	0.500	0.137	8	7	0.522	0.019	18	8	0.483	0.023	4	5	0.510	0.021	0	1	0.500	0.354	2	5	0.512	0.034
chrVIII	483130	A	G	1	2	0.500	0.194	1	0	0.500	0.354	0	2	0.500	0.137	8	11	0.522	0.019	7	8	0.483	0.023	8	11	0.509	0.021	0	1	0.500	0.354	4	6	0.512	0.034
chrVIII	483295	A	G	0	1	0.500	0.194	0	0	0.500	0.354	4	2	0.500	0.137	8	4	0.522	0.019	7	7	0.483	0.023	9	2	0.509	0.021	0	0	0.500	0.354	1	4	0.512	0.034
chrVIII	483796	T	C	0	0	0.500	0.194	2	0	0.500	0.354	0	2	0.500	0.137	14	13	0.521	0.019	22	19	0.484	0.024	20	12	0.502	0.021	1	1	0.500	0.354	7	11	0.513	0.034
chrVIII	484057	C	T	1	0	0.500	0.194	0	0	0.500	0.354	2	0	0.500	0.136	9	9	0.520	0.019	4	8	0.484	0.024	5	6	0.502	0.021	0	0	0.500	0.354	3	0	0.513	0.034
chrVIII	484312	A	T	0	3	0.500	0.194	0	0	0.500	0.354	7	1	0.500	0.136	23	19	0.520	0.019	12	9	0.484	0.024	10	20	0.502	0.021	3	0	0.500	0.354	14	13	0.513	0.034
chrVIII	484477	T	C	0	3	0.500	0.195	1	0	0.500	0.354	2	1	0.500	0.136	18	29	0.521	0.019	18	8	0.483	0.024	13	3	0.504	0.021	1	0	0.500	0.354	7	5	0.510	0.034
chrVIII	485324	A	G	0	0	0.500	0.195	0	0	0.500	0.354	0	0	0.500	0.136	4	6	0.523	0.019	2	8	0.481	0.024	2	5	0.507	0.021	0	0	0.500	0.354	6	0	0.512	0.035
chrVIII	485522	T	C	0	0	0.500	0.210	0	0	0.500	0.354	0	0	0.500	0.136	2	13	0.521	0.019	4	8	0.479	0.024	3	3	0.508	0.022	0	0	0.500	0.354	2	3	0.512	0.035
chrVIII	485700	G	A	0	0	0.500	0.210	0	0	0.500	0.354	2	1	0.500	0.136	6	3	0.522	0.019	3	4	0.482	0.024	15	11	0.507	0.022	0	2	0.500	0.354	6	3	0.517	0.034
chrVIII	485969	G	A	0	0	0.500	0.195	0	0	0.500	0.354	0	0	0.500	0.136	2	0	0.519	0.019	3	0	0.486	0.024	2	0	0.506	0.022	0	0	0.500	0.355	0	4	0.515	0.034
chrVIII	485972	T	C	0	0	0.500	0.195	0	0	0.500	0.354	0	0	0.500	0.136	2	0	0.519	0.019	3	0	0.486	0.024	2	0	0.506	0.022	0	0	0.500	0.355	0	4	0.515	0.034
chrVIII	486077	T	C	0	0	0.500	0.195	0	0	0.500	0.354	0	0	0.500	0.136	1	3	0.519	0.019	2	4	0.486	0.024	1	2	0.506	0.022	0	0	0.500	0.355	0	1	0.515	0.034
chrVIII	486326	A	G	0	0	0.500	0.195	0	0	0.500	0.354	2	0	0.500	0.136	5	9	0.519	0.019	6	2	0.486	0.024	9	6	0.506	0.022	0	0	0.500	0.355	2	2	0.515	0.034
chrVIII	486425	T	C	0	0	0.500	0.195	0	0	0.500	0.354	0	3	0.500	0.136	7	10	0.515	0.019	12	4	0.486	0.024	8	3	0.509	0.021	0	0	0.500	0.355	6	0	0.517	0.034
chrVIII	486440	G	A	0	0	0.500	0.195	0	0	0.500	0.354	0	1	0.500	0.136	6	8	0.515	0.019	10	4	0.486	0.024	8	3	0.509	0.021	0	0	0.500	0.355	5	0	0.517	0.034
chrVIII	487194	A	G	0	2	0.500	0.210	0	0	0.500	0.354	0	0	0.500	0.141	7	4	0.512	0.020	2	5	0.487	0.024	1	4	0.508	0.022	0	0	0.500	0.355	2	0	0.513	0.034
chrVIII	487644	G	A	0	0	0.500	0.210	0	0	0.500	0.354	0	0	0.500	0.141	0	4	0.513	0.020	1	6	0.487	0.025	6	2	0.505	0.022	0	0	0.500	0.355	0	0	0.523	0.036
chrVIII	487877	T	G	1	0	0.500	0.230	0	0	0.500	0.354	0	0	0.500	0.141	4	5	0.513	0.020	9	5	0.486	0.025	5	9	0.505	0.022	0	0	0.500	0.355	2	2	0.523	0.036
chrVIII	488330	T	C	0	0	0.500	0.230	0	0	0.500	0.354	0	0	0.500	0.141	0	0	0.513	0.020	0	2	0.485	0.025	1	0	0.507	0.022	0	0	0.500	0.356	0	0	0.527	0.035
chrVIII	488588	G	A	0	2	0.500	0.230	0	0	0.500	0.354	0	0	0.500	0.141	14	3	0.513	0.020	2	6	0.483	0.025	3	1	0.507	0.022	0	0	0.500	0.356	3	6	0.524	0.035
chrVIII	489484	C	T	0	0	0.500	0.230	0	0	0.500	0.354	2	0	0.500	0.141	15	0	0.512	0.019	10	0	0.479	0.025	24	0	0.504	0.022	0	2	0.500	0.356	9	0	0.525	0.035
chrVIII	489580	T	C	0	2	0.500	0.230	0	0	0.500	0.354	0	0	0.500	0.141	6	3	0.511	0.020	5	3	0.479	0.025	13	12	0.504	0.022	3	0	0.500	0.356	9	1	0.525	0.035
chrVIII	489755	C	T	0	0	0.500	0.230	0	0	0.500	0.354	1	0	0.500	0.141	8	9	0.512	0.019	11	7	0.482	0.025	5	3	0.504	0.022	0	0	0.500	0.356	3	7	0.525	0.035
chrVIII	490111	G	A	0	0	0.500	0.230	0	0	0.500	0.354	2	0	0.500	0.141	11	10	0.512	0.019	15	4	0.484	0.024	15	8	0.504	0.022	0	0	0.500	0.356	0	2	0.527	0.035
chrVIII	490863	C	T	0	0	0.500	0.230	0	0	0.500	0.354	0	2	0.500	0.141	2	1	0.510	0.020	0	2	0.486	0.025	6	2	0.503	0.022	0	0	0.500	0.357	2	2	0.528	0.035
chrVIII	491043	A	G	1	0	0.500	0.230	0	1	0.500	0.354	0	0	0.500	0.141	15	6	0.506	0.020	3	5	0.486	0.025	6	6	0.503	0.022	0	0	0.500	0.357	5	3	0.528	0.035
chrVIII	491086	G	A	0	0	0.500	0.230	0	2	0.500	0.354	3	0	0.500	0.141	28	0	0.509	0.020	12	0	0.486	0.025	10	0	0.503	0.022	0	0	0.500	0.357	14	0	0.531	0.035
chrVIII	491125	T	A	0	0	0.500	0.230	0	2	0.500	0.354	4	2	0.500	0.141	20	13	0.509	0.020	7	5	0.486	0.025	6	3	0.501	0.022	0	0	0.500	0.357	10	4	0.531	0.035
chrVIII	491126	G	T	0	0	0.500	0.230	0	2	0.500	0.354	4	2	0.500	0.141	20	13	0.509	0.020	7	5	0.486	0.025	6	3	0.501	0.022	0	0	0.500	0.357	10	4	0.531	0.035
chrVIII	491154	G	A	0	0	0.500	0.230	0	2	0.500	0.354	5	2	0.500	0.141	20	10	0.509	0.020	7	4	0.486	0.025	2	4	0.501	0.022	0	0	0.500	0.357	6	4	0.531	0.035
chrVIII	491229	A	G	0	0	0.500	0.230	0	0	0.500	0.354	2	1	0.500	0.141	9	4	0.508	0.020	3	5	0.486	0.025	9	2	0.501	0.022	0	0	0.500	0.357	5	4	0.531	0.035
chrVIII	491290	A	G	0	0	0.500	0.230	0	0	0.500	0.354	1	1	0.500	0.141	6	5	0.508	0.020	2	7	0.486	0.025	14	2	0.501	0.022	0	0	0.500	0.357	3	3	0.531	0.035
chrVIII	491391	A	G	0	1	0.500	0.230	0	0	0.500	0.354	0	1	0.500	0.141	7	4	0.508	0.020	0	3	0.486	0.025	1	5	0.501	0.022	0	0	0.500	0.357	0	1	0.531	0.035
chrVIII	491435	G	A	0	2	0.500	0.230	0	0	0.500	0.354	2	1	0.500	0.141	10	5	0.508	0.020	5	6	0.488	0.024	4	5	0.501	0.022	0	0	0.500	0.357	2	3	0.531	0.035
chrVIII	492224	T	C	0	0	0.500	0.231	0	0	0.500	0.354	1	0	0.500	0.141	2	4	0.505	0.019	2	0	0.490	0.024	0	0	0.500	0.021	1	0	0.500	0.357	0	4	0.531	0.034
chrVIII	492468	T	C	0	0	0.500	0.231	0	0	0.500	0.354	0	2	0.500	0.141	5	6	0.502	0.019	6	0	0.492	0.024	2	0	0.500	0.021	0	0	0.500	0.357	2	0	0.532	0.034
chrVIII	492481	G	T	0	0	0.500	0.231	0	0	0.500	0.354	2	0	0.500	0.141	14	0	0.502	0.019	6	0	0.492	0.024	2	0	0.500	0.021	0	0	0.500	0.357	0	2	0.532	0.034
chrVIII	493310	G	A	0	0	0.500	0.257	0	0	0.500	0.354	0	0	0.500	0.141	0	0	0.498	0.020	0	0	0.493	0.024	2	3	0.502	0.022	0	0	0.500	0.358	0	0	0.530	0.034
chrVIII	493671	A	G	0	0	0.500	0.257	0	0	0.500	0.354	0	0	0.500	0.141	0	0	0.498	0.020	3	0	0.493	0.024	1	5	0.503	0.021	0	0	0.500	0.358	0	0	0.531	0.034
chrVIII	493749	C	G	0	0	0.500	0.257	0	0	0.500	0.354	0	0	0.500	0.141	0	0	0.498	0.020	2	0	0.493	0.024	0	2	0.503	0.021	0	0	0.500	0.358	0	0	0.531	0.034
chrVIII	493985	A	G	0	0	0.500	0.257	0	0	0.500	0.354	0	0	0.500	0.141	0	2	0.498	0.020	3	3	0.493	0.024	2	0	0.503	0.021	0	0	0.500	0.358	0	2	0.531	0.034
chrVIII	494116	C	T	0	2	0.500	0.257	0	0	0.500	0.354	0	2	0.500	0.141	2	4	0.496	0.020	3	4	0.495	0.024	5	2	0.502	0.021	0	0	0.500	0.358	1	0	0.533	0.034
chrVIII	494183	A	G	0	0	0.500	0.257	0	0	0.500	0.354	2	0	0.500	0.141	1	8	0.496	0.020	4	3	0.495	0.024	4	2	0.502	0.021	0	0	0.500	0.358	0	0	0.533	0.034
chrVIII	494213	G	A	0	0	0.500	0.257	0	0	0.500	0.354	2	0	0.500	0.141	1	4	0.496	0.020	7	3	0.495	0.024	2	2	0.502	0.021	0	0	0.500	0.358	1	0	0.533	0.034
chrVIII	494426	A	G	0	0	0.500	0.257	0	0	0.500	0.354	0	0	0.500	0.141	7	9	0.496	0.020	5	3	0.495	0.024	3	2	0.502	0.021	0	0	0.500	0.358	10	8	0.533	0.034
chrVIII	494510	G	A	2	0	0.500	0.257	0	0	0.500	0.354	4	0	0.500	0.141	7	5	0.496	0.020	7	4	0.495	0.024	2	1	0.502	0.021	0	0	0.500	0.358	2	3	0.533	0.034
chrVIII	494516	G	A	2	0	0.500	0.257	0	0	0.500	0.354	2	0	0.500	0.141	6	5	0.496	0.020	8	3	0.495	0.024	2	0	0.502	0.021	0	0	0.500	0.358	2	3	0.533	0.034
chrVIII	494552	G	T	2	0	0.500	0.257	0	0	0.500	0.354	0	0	0.500	0.141	6	4	0.496	0.020	4	3	0.495	0.024	1	0	0.502	0.021	0	0	0.500	0.358	0	3	0.533	0.034
chrVIII	494980	A	G	0	0	0.500	0.257	0	0	0.500	0.354	0	2	0.500	0.141	3	5	0.497	0.019	0	2	0.495	0.024	4	3	0.502	0.021	0	0	0.500	0.358	0	2	0.533	0.034
chrVIII	495230	T	C	0	0	0.500	0.257	0	0	0.500	0.354	0	0	0.500	0.141	0	2	0.497	0.019	0	1	0.495	0.024	0	2	0.502	0.021	0	0	0.500	0.359	0	0	0.533	0.034
chrVIII	495287	G	A	0	0	0.500	0.294	0	0	0.500	0.354	0	0	0.500	0.141	2	4	0.498	0.019	1	2	0.495	0.024	0	2	0.502	0.021	0	0	0.500	0.359	2	0	0.533	0.034
chrVIII	495449	T	C	1	0	0.500	0.294	0	0	0.500	0.354	0	0	0.500	0.141	1	1	0.498	0.019	0	2	0.495	0.024	2	1	0.502	0.021	0	0	0.500	0.359	2	0	0.533	0.034
chrVIII	495494	A	G	2	0	0.500	0.294	0	0	0.500	0.354	0	0	0.500	0.141	1	0	0.498	0.019	0	2	0.495	0.024	2	1	0.502	0.021	0	0	0.500	0.359	2	0	0.533	0.034
chrVIII	495688	T	C	0	0	0.500	0.294	0	0	0.500	0.354	2	2	0.500	0.141	2	1	0.498	0.019	2	4	0.495	0.024	1	6	0.503	0.021	0	0	0.500	0.359	2	6	0.533	0.034
chrVIII	496663	C	T	0	0	0.500	0.294	0	0	0.500	0.354	0	2	0.500	0.136	3	2	0.493	0.019	6	9	0.495	0.024	2	4	0.498	0.021	2	0	0.500	0.359	2	3	0.529	0.033
chrVIII	496811	T	C	0	2	0.500	0.294	0	0	0.500	0.354	0	0	0.500	0.136	2	5	0.493	0.019	1	1	0.495	0.024	2	2	0.498	0.021	0	0	0.500	0.359	2	0	0.529	0.033
chrVIII	497055	G	C	0	0	0.500	0.294	0	0	0.500	0.354	1	1	0.500	0.136	4	3	0.493	0.019	6	1	0.495	0.024	6	7	0.498	0.021	0	0	0.500	0.359	4	3	0.529	0.033
chrVIII	497380	A	G	0	0	0.500	0.294	2	0	0.500	0.354	0	0	0.500	0.137	2	6	0.490	0.019	1	0	0.493	0.024	4	4	0.498	0.021	0	0	0.500	0.297	0	2	0.531	0.033
chrVIII	497448	G	C	0	0	0.500	0.294	0	0	0.500	0.354	2	0	0.500	0.137	4	11	0.492	0.019	1	1	0.491	0.024	6	8	0.498	0.021	0	1	0.500	0.297	4	4	0.531	0.033
chrVIII	497886	T	C	0	0	0.500	0.294	0	0	0.500	0.354	0	0	0.500	0.137	10	5	0.491	0.019	4	7	0.492	0.024	6	4	0.502	0.021	0	0	0.500	0.297	1	2	0.531	0.033
chrVIII	498021	T	C	5	0	0.500	0.294	0	0	0.500	0.354	0	2	0.500	0.137	20	6	0.488	0.019	14	12	0.493	0.024	16	8	0.500	0.021	0	0	0.500	0.297	7	4	0.531	0.033
chrVIII	498433	A	G	5	1	0.500	0.257	1	0	0.500	0.354	0	0	0.500	0.132	22	24	0.485	0.019	5	5	0.494	0.023	14	21	0.501	0.021	0	0	0.500	0.297	8	7	0.530	0.033
chrVIII	498753	G	A	0	0	0.500	0.257	0	0	0.500	0.354	0	2	0.500	0.132	2	6	0.484	0.019	0	7	0.493	0.024	3	3	0.503	0.020	0	0	0.500	0.297	4	2	0.530	0.033
chrVIII	498861	G	A	0	0	0.500	0.257	1	0	0.500	0.354	0	0	0.500	0.132	1	12	0.484	0.019	5	5	0.493	0.024	7	13	0.503	0.020	0	0	0.500	0.297	10	4	0.530	0.033
chrVIII	498868	A	T	0	0	0.500	0.257	1	0	0.500	0.354	0	0	0.500	0.132	1	9	0.485	0.019	2	5	0.491	0.024	7	10	0.504	0.021	0	0	0.500	0.297	8	4	0.530	0.033
chrVIII	499040	A	G	0	0	0.500	0.257	1	0	0.500	0.354	0	0	0.500	0.132	4	1	0.485	0.019	0	8	0.493	0.024	5	2	0.504	0.021	0	0	0.500	0.297	3	1	0.530	0.033
chrVIII	499958	C	T	0	0	0.500	0.257	0	0	0.500	0.354	2	0	0.500	0.132	0	6	0.485	0.019	7	2	0.493	0.024	0	4	0.505	0.021	0	0	0.500	0.297	4	1	0.531	0.033
chrVIII	500154	A	G	0	0	0.500	0.257	0	0	0.500	0.354	2	1	0.500	0.132	3	5	0.485	0.019	4	6	0.494	0.023	9	1	0.504	0.021	0	0	0.500	0.297	3	3	0.531	0.033
chrVIII	500211	A	G	0	0	0.500	0.257	0	0	0.500	0.354	4	1	0.500	0.132	3	7	0.485	0.019	5	7	0.494	0.023	5	1	0.504	0.021	0	0	0.500	0.297	0	4	0.531	0.033
chrVIII	500223	T	C	0	0	0.500	0.257	0	0	0.500	0.354	4	1	0.500	0.132	3	9	0.485	0.019	4	7	0.494	0.023	5	0	0.504	0.021	0	0	0.500	0.297	0	3	0.531	0.033
chrVIII	500294	G	A	0	0	0.500	0.257	0	0	0.500	0.354	0	0	0.500	0.132	6	7	0.489	0.019	6	2	0.495	0.023	4	1	0.505	0.020	0	0	0.500	0.297	0	3	0.527	0.032
chrVIII	500301	C	T	0	0	0.500	0.257	0	0	0.500	0.354	0	0	0.500	0.132	6	7	0.489	0.019	6	1	0.495	0.023	5	1	0.505	0.020	0	0	0.500	0.297	0	3	0.527	0.032
chrVIII	500352	C	T	1	0	0.500	0.257	0	0	0.500	0.354	0	0	0.500	0.132	5	6	0.489	0.019	7	3	0.495	0.023	4	1	0.505	0.020	0	0	0.500	0.297	0	2	0.527	0.032
chrVIII	500412	A	G	1	0	0.500	0.257	0	0	0.500	0.354	0	0	0.500	0.132	6	6	0.489	0.019	4	4	0.495	0.023	4	2	0.505	0.020	1	0	0.500	0.297	0	1	0.528	0.032
chrVIII	500448	C	G	1	0	0.500	0.257	0	0	0.500	0.354	0	0	0.500	0.132	5	8	0.489	0.019	4	6	0.495	0.023	5	3	0.505	0.020	1	0	0.500	0.297	0	0	0.528	0.032
chrVIII	500535	A	T	0	2	0.500	0.257	0	0	0.500	0.354	2	0	0.500	0.132	9	7	0.492	0.019	0	2	0.493	0.023	6	2	0.507	0.020	1	0	0.500	0.297	2	0	0.530	0.032
chrVIII	500784	T	C	1	0	0.500	0.257	0	0	0.500	0.354	0	0	0.500	0.132	0	3	0.489	0.019	3	1	0.493	0.023	0	0	0.506	0.020	0	0	0.500	0.297	0	0	0.531	0.032
chrVIII	500907	T	C	0	0	0.500	0.257	0	0	0.500	0.354	0	0	0.500	0.133	3	4	0.489	0.019	1	4	0.493	0.023	1	0	0.506	0.020	2	0	0.500	0.297	2	2	0.531	0.032
chrVIII	500953	T	G	2	0	0.500	0.257	0	0	0.500	0.354	0	0	0.500	0.133	2	5	0.491	0.019	1	2	0.491	0.023	1	0	0.506	0.020	2	0	0.500	0.297	0	1	0.533	0.031
chrVIII	501036	C	T	1	0	0.500	0.257	0	0	0.500	0.354	0	0	0.500	0.133	1	4	0.492	0.019	3	3	0.490	0.023	1	2	0.506	0.020	0	0	0.500	0.297	0	0	0.533	0.031
chrVIII	501168	A	C	0	0	0.500	0.257	0	0	0.500	0.354	0	0	0.500	0.133	4	2	0.491	0.019	3	0	0.481	0.023	0	3	0.506	0.020	0	0	0.500	0.297	0	1	0.531	0.031
chrVIII	501212	A	T	0	0	0.500	0.257	0	0	0.500	0.354	0	0	0.500	0.133	3	0	0.491	0.019	1	0	0.481	0.023	3	4	0.506	0.020	0	0	0.500	0.297	1	0	0.531	0.031
chrVIII	501245	A	G	0	0	0.500	0.256	0	0	0.500	0.354	0	0	0.500	0.133	2	1	0.491	0.019	1	0	0.481	0.023	3	4	0.506	0.020	0	0	0.500	0.297	1	1	0.531	0.031
chrVIII	501271	A	T	0	0	0.500	0.256	0	0	0.500	0.354	0	0	0.500	0.133	3	2	0.491	0.019	1	3	0.481	0.023	6	4	0.506	0.020	0	0	0.500	0.297	1	2	0.531	0.031
chrVIII	501299	G	A	0	0	0.500	0.256	0	0	0.500	0.354	1	0	0.500	0.133	3	3	0.491	0.019	0	4	0.485	0.023	4	3	0.508	0.020	0	0	0.500	0.297	0	3	0.527	0.031
chrVIII	501339	A	T	0	0	0.500	0.256	0	0	0.500	0.354	2	0	0.500	0.133	4	3	0.491	0.019	0	6	0.485	0.023	3	2	0.508	0.020	0	0	0.500	0.297	2	6	0.527	0.031
chrVIII	501446	T	C	0	0	0.500	0.256	0	0	0.500	0.354	0	0	0.500	0.133	3	4	0.489	0.019	3	6	0.483	0.023	4	0	0.507	0.020	0	0	0.500	0.297	0	9	0.527	0.031
chrVIII	501458	C	T	0	0	0.500	0.256	0	0	0.500	0.354	0	0	0.500	0.133	4	5	0.489	0.019	4	7	0.483	0.023	5	0	0.507	0.020	0	0	0.500	0.297	0	10	0.527	0.031
chrVIII	501641	A	G	1	0	0.500	0.256	0	0	0.500	0.354	2	0	0.500	0.133	2	5	0.489	0.019	4	4	0.483	0.023	0	1	0.507	0.020	0	0	0.500	0.297	0	0	0.527	0.031
chrVIII	501700	T	C	2	0	0.500	0.256	0	0	0.500	0.354	0	0	0.500	0.133	3	5	0.490	0.019	2	0	0.483	0.023	0	1	0.507	0.020	0	0	0.500	0.297	0	0	0.527	0.031
chrVIII	501703	T	C	2	0	0.500	0.256	0	0	0.500	0.354	0	0	0.500	0.133	3	5	0.490	0.019	2	0	0.483	0.023	0	1	0.507	0.020	0	0	0.500	0.297	0	0	0.527	0.031
chrVIII	501912	A	G	0	0	0.500	0.256	0	0	0.500	0.354	0	0	0.500	0.133	0	1	0.490	0.019	0	2	0.483	0.023	3	2	0.507	0.020	0	0	0.500	0.297	0	0	0.529	0.031
chrVIII	501957	A	G	0	0	0.500	0.256	0	0	0.500	0.354	0	0	0.500	0.133	1	3	0.492	0.019	0	4	0.482	0.023	1	2	0.505	0.020	0	0	0.500	0.297	0	0	0.529	0.031
chrVIII	502009	C	A	0	0	0.500	0.256	0	0	0.500	0.354	0	0	0.500	0.133	3	2	0.492	0.019	0	4	0.482	0.023	1	4	0.505	0.020	0	0	0.500	0.297	0	1	0.529	0.031
chrVIII	502167	A	G	0	0	0.500	0.256	0	0	0.500	0.354	0	0	0.500	0.133	1	1	0.492	0.019	2	4	0.481	0.023	4	3	0.501	0.020	0	0	0.500	0.297	3	0	0.529	0.031
chrVIII	502365	A	T	0	1	0.500	0.230	0	0	0.500	0.354	1	0	0.500	0.133	5	9	0.493	0.019	4	3	0.484	0.023	7	7	0.497	0.020	0	0	0.500	0.297	2	1	0.527	0.031
chrVIII	502447	G	A	0	0	0.500	0.230	0	0	0.500	0.354	1	2	0.500	0.133	3	18	0.493	0.019	4	6	0.484	0.023	13	10	0.498	0.020	0	0	0.500	0.297	0	2	0.527	0.031
chrVIII	502641	G	A	0	0	0.500	0.230	0	0	0.500	0.354	0	0	0.500	0.137	2	7	0.491	0.019	6	2	0.484	0.023	1	1	0.497	0.020	0	0	0.500	0.297	0	0	0.527	0.031
chrVIII	502930	C	T	0	0	0.500	0.230	0	0	0.500	0.354	0	0	0.500	0.137	5	2	0.489	0.019	4	1	0.484	0.023	5	3	0.494	0.020	1	0	0.500	0.297	0	2	0.529	0.031
chrVIII	502936	T	G	0	0	0.500	0.230	0	0	0.500	0.354	0	0	0.500	0.137	3	2	0.489	0.019	4	1	0.484	0.023	5	2	0.494	0.020	1	0	0.500	0.297	0	2	0.529	0.031
chrVIII	503038	A	G	0	0	0.500	0.230	0	0	0.500	0.354	2	0	0.500	0.133	4	4	0.488	0.019	2	2	0.484	0.023	2	4	0.493	0.020	0	0	0.500	0.297	2	3	0.527	0.031
chrVIII	503518	C	T	2	0	0.500	0.230	0	0	0.500	0.354	0	0	0.500	0.133	1	3	0.486	0.019	0	3	0.485	0.023	1	2	0.493	0.021	1	0	0.500	0.297	2	2	0.529	0.031
chrVIII	503996	G	A	0	3	0.500	0.230	0	0	0.500	0.354	2	0	0.500	0.133	8	2	0.486	0.019	3	8	0.488	0.023	3	4	0.493	0.021	0	0	0.500	0.297	3	1	0.531	0.032
chrVIII	504256	C	T	0	0	0.500	0.230	0	0	0.500	0.354	0	0	0.500	0.133	1	0	0.490	0.019	0	2	0.483	0.024	2	0	0.494	0.021	0	0	0.500	0.297	0	0	0.531	0.032
chrVIII	505405	C	A	0	0	0.500	0.210	0	0	0.500	0.354	0	0	0.500	0.129	0	3	0.491	0.019	1	2	0.487	0.024	2	5	0.496	0.021	0	0	0.500	0.359	2	0	0.539	0.031
chrVIII	505427	T	G	0	0	0.500	0.210	0	0	0.500	0.354	0	0	0.500	0.129	0	3	0.491	0.019	0	3	0.487	0.024	2	6	0.496	0.021	0	0	0.500	0.359	2	0	0.539	0.031
chrVIII	505776	G	T	0	0	0.500	0.195	0	0	0.500	0.354	2	2	0.500	0.125	4	5	0.492	0.019	3	2	0.485	0.024	5	4	0.503	0.021	2	0	0.500	0.359	1	4	0.541	0.031
chrVIII	505962	C	T	0	0	0.500	0.195	0	0	0.500	0.354	0	0	0.500	0.122	6	6	0.490	0.018	3	2	0.490	0.023	5	5	0.503	0.020	0	0	0.500	0.359	0	1	0.541	0.031
chrVIII	506159	T	C	0	0	0.500	0.195	2	0	0.500	0.354	0	0	0.500	0.122	3	10	0.490	0.018	4	2	0.490	0.023	8	0	0.503	0.020	0	0	0.500	0.359	5	2	0.541	0.031
chrVIII	506267	T	C	0	2	0.500	0.195	1	0	0.500	0.354	0	0	0.500	0.122	5	2	0.490	0.018	3	2	0.490	0.023	3	3	0.503	0.020	0	0	0.500	0.359	1	0	0.541	0.031
chrVIII	506279	T	A	0	2	0.500	0.195	0	0	0.500	0.354	0	0	0.500	0.122	5	2	0.490	0.018	2	2	0.490	0.023	3	4	0.503	0.020	0	0	0.500	0.359	0	0	0.541	0.031
chrVIII	506643	A	G	0	0	0.500	0.195	0	0	0.500	0.354	1	0	0.500	0.125	5	7	0.493	0.019	3	3	0.490	0.023	2	9	0.503	0.020	0	0	0.500	0.359	9	0	0.540	0.031
chrVIII	506768	G	A	0	0	0.500	0.195	1	0	0.500	0.354	2	0	0.500	0.125	7	8	0.493	0.019	3	9	0.490	0.023	2	7	0.503	0.020	0	0	0.500	0.359	5	2	0.544	0.031
chrVIII	506933	A	T	1	2	0.500	0.195	1	0	0.500	0.354	0	0	0.500	0.125	6	1	0.493	0.019	5	3	0.492	0.023	4	6	0.505	0.020	0	0	0.500	0.358	2	2	0.549	0.031
chrVIII	507449	T	C	0	0	0.500	0.183	0	0	0.500	0.354	0	3	0.500	0.129	5	11	0.495	0.019	6	0	0.495	0.023	13	8	0.506	0.020	0	0	0.500	0.358	3	2	0.543	0.031
chrVIII	508646	G	A	0	0	0.500	0.182	0	0	0.500	0.354	0	2	0.500	0.129	12	4	0.497	0.019	7	2	0.495	0.023	2	7	0.504	0.021	0	0	0.500	0.358	3	7	0.544	0.031
chrVIII	508754	C	T	0	0	0.500	0.182	0	0	0.500	0.354	0	1	0.500	0.129	2	1	0.495	0.019	0	2	0.495	0.023	0	1	0.504	0.021	0	0	0.500	0.358	0	0	0.545	0.031
chrVIII	509478	A	G	0	0	0.500	0.182	0	0	0.500	0.354	1	0	0.500	0.129	7	2	0.495	0.019	2	4	0.492	0.024	1	6	0.508	0.021	0	0	0.500	0.357	2	3	0.545	0.031
chrVIII	509743	A	G	1	0	0.500	0.182	0	0	0.500	0.354	5	0	0.500	0.129	5	3	0.495	0.019	3	5	0.492	0.024	0	2	0.508	0.021	0	0	0.500	0.357	2	1	0.545	0.031
chrVIII	510388	A	G	0	0	0.500	0.182	0	0	0.500	0.354	0	4	0.500	0.125	6	9	0.496	0.019	4	9	0.492	0.024	3	5	0.508	0.021	0	0	0.500	0.357	0	3	0.543	0.030
chrVIII	510685	A	G	0	0	0.500	0.182	0	0	0.500	0.354	1	0	0.500	0.125	3	2	0.495	0.019	5	2	0.492	0.024	0	3	0.508	0.021	0	0	0.500	0.357	2	0	0.547	0.031
chrVIII	510895	G	A	0	0	0.500	0.182	2	0	0.500	0.354	0	2	0.500	0.125	4	5	0.493	0.019	3	2	0.492	0.024	0	2	0.509	0.021	0	0	0.500	0.357	2	1	0.547	0.031
chrVIII	511255	C	T	0	0	0.500	0.182	0	2	0.500	0.354	0	0	0.500	0.125	3	1	0.494	0.019	1	0	0.490	0.024	3	4	0.508	0.021	0	0	0.500	0.357	0	3	0.547	0.031
chrVIII	511435	C	T	0	0	0.500	0.182	0	0	0.500	0.354	0	1	0.500	0.125	2	3	0.494	0.019	1	2	0.490	0.024	0	7	0.508	0.021	1	0	0.500	0.357	0	2	0.547	0.031
chrVIII	511459	G	C	0	0	0.500	0.182	0	0	0.500	0.354	0	1	0.500	0.125	2	5	0.494	0.019	3	2	0.490	0.024	1	7	0.508	0.021	1	0	0.500	0.357	0	1	0.547	0.031
chrVIII	511546	C	A	0	1	0.500	0.181	0	0	0.500	0.354	0	1	0.500	0.125	3	4	0.494	0.019	6	2	0.490	0.024	6	6	0.508	0.021	1	0	0.500	0.356	0	1	0.547	0.031
chrVIII	512177	T	C	0	0	0.500	0.181	0	0	0.500	0.354	0	0	0.500	0.125	1	3	0.492	0.019	0	0	0.493	0.024	2	4	0.507	0.021	0	0	0.500	0.356	0	0	0.548	0.031
chrVIII	512244	A	G	0	0	0.500	0.181	0	0	0.500	0.354	0	0	0.500	0.125	1	2	0.494	0.019	0	0	0.495	0.024	2	2	0.503	0.021	0	0	0.500	0.356	1	0	0.546	0.031
chrVIII	512249	T	C	0	0	0.500	0.181	0	0	0.500	0.354	0	0	0.500	0.125	2	3	0.494	0.019	0	0	0.495	0.024	2	2	0.503	0.021	0	0	0.500	0.356	1	0	0.546	0.031
chrVIII	512261	T	A	0	0	0.500	0.181	0	0	0.500	0.354	0	0	0.500	0.125	2	5	0.494	0.019	0	0	0.495	0.024	2	2	0.503	0.021	0	0	0.500	0.356	1	0	0.546	0.031
chrVIII	512504	T	C	0	0	0.500	0.181	0	0	0.500	0.354	0	1	0.500	0.129	1	3	0.490	0.019	7	5	0.492	0.024	10	4	0.505	0.021	0	0	0.500	0.356	3	3	0.545	0.032
chrVIII	512755	C	A	0	0	0.500	0.181	0	0	0.500	0.354	1	0	0.500	0.129	7	0	0.491	0.019	5	0	0.492	0.024	1	2	0.505	0.021	0	0	0.500	0.356	0	0	0.545	0.032
chrVIII	512803	C	A	0	0	0.500	0.181	0	0	0.500	0.354	3	0	0.500	0.129	5	7	0.491	0.019	11	0	0.492	0.024	7	3	0.505	0.021	0	0	0.500	0.356	0	3	0.545	0.031
chrVIII	513007	C	T	0	0	0.500	0.181	0	0	0.500	0.354	2	0	0.500	0.129	2	4	0.491	0.019	5	3	0.492	0.024	1	7	0.505	0.021	0	0	0.500	0.356	4	3	0.545	0.031
chrVIII	513025	T	C	0	0	0.500	0.181	0	0	0.500	0.354	2	0	0.500	0.129	1	5	0.491	0.019	5	3	0.492	0.024	1	7	0.505	0.021	0	0	0.500	0.356	2	1	0.545	0.031
chrVIII	513034	T	C	0	0	0.500	0.181	0	0	0.500	0.354	2	0	0.500	0.129	1	5	0.491	0.019	6	3	0.492	0.024	2	6	0.505	0.021	0	0	0.500	0.356	2	1	0.545	0.031
chrVIII	513382	T	C	0	0	0.500	0.181	0	0	0.500	0.354	0	1	0.500	0.133	5	2	0.488	0.019	3	3	0.492	0.024	2	3	0.506	0.022	0	0	0.500	0.356	1	2	0.547	0.032
chrVIII	513634	C	T	0	0	0.500	0.181	0	0	0.500	0.354	0	0	0.500	0.133	4	5	0.489	0.020	8	3	0.492	0.024	7	2	0.506	0.022	0	1	0.500	0.356	3	2	0.547	0.032
chrVIII	514601	A	T	0	0	0.500	0.181	0	0	0.500	0.354	0	0	0.500	0.133	12	1	0.490	0.020	1	6	0.492	0.024	7	6	0.506	0.022	0	0	0.500	0.355	2	1	0.547	0.032
chrVIII	515139	A	G	0	0	0.500	0.180	0	0	0.500	0.354	0	0	0.500	0.133	2	6	0.490	0.020	4	2	0.492	0.024	4	5	0.507	0.022	0	0	0.500	0.355	2	1	0.547	0.032
chrVIII	515162	G	A	0	0	0.500	0.180	0	0	0.500	0.354	0	0	0.500	0.133	3	6	0.490	0.020	4	2	0.492	0.024	4	5	0.507	0.022	0	0	0.500	0.355	2	1	0.547	0.032
chrVIII	516015	T	G	0	2	0.500	0.180	0	0	0.500	0.354	0	0	0.500	0.132	3	2	0.494	0.020	0	1	0.486	0.025	1	1	0.504	0.022	0	0	0.500	0.355	4	1	0.547	0.032
chrVIII	516318	C	T	1	0	0.500	0.180	0	0	0.500	0.354	0	0	0.500	0.132	5	3	0.494	0.020	0	2	0.485	0.025	7	2	0.504	0.022	0	0	0.500	0.354	0	0	0.547	0.032
chrVIII	516749	G	A	0	2	0.500	0.180	0	0	0.500	0.354	1	0	0.500	0.132	3	3	0.495	0.020	2	0	0.486	0.025	2	2	0.504	0.022	0	0	0.500	0.354	0	2	0.547	0.032
chrVIII	516779	G	A	0	1	0.500	0.180	0	0	0.500	0.354	1	0	0.500	0.132	8	6	0.495	0.020	3	0	0.486	0.025	2	2	0.503	0.022	0	0	0.500	0.354	0	3	0.547	0.032
chrVIII	516805	T	C	0	0	0.500	0.180	0	0	0.500	0.354	1	0	0.500	0.132	8	6	0.495	0.020	2	0	0.486	0.025	2	1	0.503	0.022	0	0	0.500	0.354	0	4	0.547	0.032
chrVIII	516811	G	A	0	0	0.500	0.180	0	0	0.500	0.354	1	0	0.500	0.132	9	5	0.495	0.020	3	0	0.486	0.025	0	1	0.503	0.022	0	0	0.500	0.354	1	4	0.547	0.032
chrVIII	517036	T	C	1	0	0.500	0.180	0	0	0.500	0.354	0	0	0.500	0.132	1	13	0.495	0.020	2	6	0.486	0.025	4	8	0.503	0.022	0	0	0.500	0.354	6	2	0.547	0.032
chrVIII	517079	A	G	0	0	0.500	0.180	0	0	0.500	0.354	0	0	0.500	0.132	5	11	0.495	0.020	1	6	0.486	0.025	7	11	0.503	0.022	0	0	0.500	0.354	5	1	0.547	0.032
chrVIII	517173	T	A	0	0	0.500	0.180	0	0	0.500	0.354	0	2	0.500	0.132	6	3	0.495	0.020	6	0	0.486	0.025	11	13	0.503	0.022	0	0	0.500	0.354	3	5	0.547	0.032
chrVIII	517228	G	A	0	0	0.500	0.180	0	0	0.500	0.354	0	2	0.500	0.132	10	4	0.495	0.020	6	1	0.486	0.025	11	12	0.503	0.022	0	0	0.500	0.354	6	5	0.547	0.032
chrVIII	517336	C	T	0	0	0.500	0.180	0	0	0.500	0.354	2	4	0.500	0.132	2	4	0.495	0.020	3	3	0.486	0.025	2	4	0.503	0.022	0	0	0.500	0.354	6	4	0.547	0.032
chrVIII	517419	G	A	0	0	0.500	0.180	0	0	0.500	0.354	0	0	0.500	0.132	1	0	0.495	0.020	1	3	0.486	0.025	1	1	0.503	0.022	0	0	0.500	0.354	0	0	0.547	0.032
chrVIII	518179	C	T	0	0	0.500	0.180	0	0	0.500	0.354	0	2	0.500	0.137	5	9	0.494	0.020	2	4	0.490	0.026	5	5	0.505	0.022	2	2	0.500	0.354	3	2	0.550	0.033
chrVIII	518458	G	A	0	0	0.500	0.180	0	0	0.500	0.354	1	3	0.500	0.141	10	8	0.493	0.021	3	5	0.490	0.026	4	10	0.506	0.023	0	0	0.500	0.354	1	4	0.550	0.033
chrVIII	518911	T	C	0	2	0.500	0.179	0	0	0.500	0.354	0	0	0.500	0.141	2	3	0.493	0.021	2	1	0.490	0.026	6	3	0.503	0.022	0	0	0.500	0.354	0	0	0.550	0.033
chrVIII	518945	A	G	0	2	0.500	0.179	0	0	0.500	0.354	0	0	0.500	0.141	2	3	0.493	0.021	4	3	0.490	0.026	6	4	0.503	0.022	0	0	0.500	0.354	0	0	0.550	0.033
chrVIII	519006	G	A	0	0	0.500	0.179	0	0	0.500	0.354	0	0	0.500	0.141	1	1	0.493	0.021	2	4	0.490	0.026	3	1	0.505	0.023	0	0	0.500	0.354	0	0	0.551	0.034
chrVIII	519013	G	A	0	0	0.500	0.179	0	0	0.500	0.354	0	0	0.500	0.141	1	1	0.493	0.021	2	4	0.490	0.026	4	1	0.505	0.023	0	0	0.500	0.354	0	0	0.551	0.034
chrVIII	519057	A	G	0	0	0.500	0.179	0	0	0.500	0.354	0	0	0.500	0.141	2	4	0.493	0.021	2	4	0.490	0.026	8	0	0.505	0.023	0	0	0.500	0.354	0	0	0.551	0.034
chrVIII	519115	A	G	1	2	0.500	0.179	0	0	0.500	0.354	1	0	0.500	0.141	4	7	0.489	0.021	2	5	0.495	0.026	8	5	0.507	0.023	0	0	0.500	0.354	2	0	0.551	0.034
chrVIII	519116	G	A	1	2	0.500	0.179	0	0	0.500	0.354	1	0	0.500	0.141	4	7	0.489	0.021	2	5	0.495	0.026	8	5	0.507	0.023	0	0	0.500	0.354	2	0	0.551	0.034
chrVIII	519144	A	G	2	2	0.500	0.179	0	0	0.500	0.354	2	0	0.500	0.141	4	5	0.489	0.021	1	4	0.495	0.026	11	7	0.507	0.023	0	0	0.500	0.354	4	3	0.551	0.034
chrVIII	519230	T	C	0	0	0.500	0.179	0	0	0.500	0.354	2	1	0.500	0.141	11	11	0.489	0.021	2	10	0.495	0.026	13	13	0.507	0.023	0	0	0.500	0.354	2	3	0.551	0.034
chrVIII	519269	T	C	0	0	0.500	0.179	0	0	0.500	0.354	0	2	0.500	0.141	10	8	0.489	0.021	5	13	0.495	0.026	14	12	0.507	0.023	0	0	0.500	0.354	2	2	0.551	0.034
chrVIII	519321	A	G	0	0	0.500	0.179	0	0	0.500	0.354	0	1	0.500	0.141	8	5	0.489	0.021	11	9	0.495	0.026	9	8	0.507	0.023	0	0	0.500	0.354	0	3	0.551	0.034
chrVIII	519682	A	T	0	0	0.500	0.179	0	0	0.500	0.354	0	0	0.500	0.141	5	0	0.489	0.021	1	0	0.493	0.026	2	0	0.503	0.023	0	2	0.500	0.354	3	0	0.550	0.034
chrVIII	519792	G	A	0	0	0.500	0.179	0	0	0.500	0.354	0	0	0.500	0.141	4	0	0.496	0.020	1	0	0.498	0.026	7	0	0.503	0.023	0	2	0.500	0.354	1	0	0.549	0.034
chrVIII	519800	G	A	0	0	0.500	0.179	0	0	0.500	0.354	0	0	0.500	0.141	1	3	0.496	0.020	0	0	0.498	0.026	6	3	0.503	0.023	1	0	0.500	0.354	0	1	0.549	0.034
chrVIII	520048	C	T	0	0	0.500	0.179	2	0	0.500	0.354	2	0	0.500	0.141	4	0	0.496	0.021	4	2	0.498	0.027	5	2	0.504	0.023	0	0	0.500	0.354	1	2	0.549	0.034
chrVIII	520123	C	G	0	0	0.500	0.179	0	0	0.500	0.354	0	2	0.500	0.141	4	2	0.496	0.021	4	2	0.498	0.027	9	0	0.506	0.023	0	0	0.500	0.354	2	4	0.547	0.035
chrVIII	520430	T	A	0	0	0.500	0.179	0	0	0.500	0.354	0	0	0.500	0.141	0	0	0.496	0.021	0	0	0.499	0.026	1	3	0.505	0.023	0	0	0.500	0.355	0	0	0.543	0.034
chrVIII	520434	G	A	0	0	0.500	0.179	0	0	0.500	0.354	0	0	0.500	0.141	0	0	0.496	0.021	0	0	0.499	0.026	1	3	0.505	0.023	0	0	0.500	0.355	0	0	0.543	0.034
chrVIII	521047	G	A	0	0	0.500	0.179	0	0	0.500	0.354	0	0	0.500	0.141	8	0	0.496	0.021	1	5	0.499	0.026	3	9	0.505	0.023	0	0	0.500	0.355	3	0	0.543	0.034
chrVIII	521132	C	T	1	0	0.500	0.179	0	0	0.500	0.354	0	0	0.500	0.141	2	0	0.496	0.021	3	3	0.499	0.026	2	4	0.505	0.023	0	0	0.500	0.355	0	0	0.543	0.034
chrVIII	521352	C	T	0	0	0.500	0.179	0	0	0.500	0.354	0	0	0.500	0.147	17	8	0.499	0.021	10	8	0.495	0.026	13	10	0.505	0.023	0	0	0.500	0.355	4	6	0.545	0.035
chrVIII	521408	T	C	0	0	0.500	0.179	0	0	0.500	0.354	0	0	0.500	0.147	13	14	0.499	0.021	10	12	0.501	0.027	12	10	0.505	0.023	0	0	0.500	0.355	3	6	0.545	0.035
chrVIII	521481	G	A	0	2	0.500	0.179	0	0	0.500	0.354	0	0	0.500	0.147	9	13	0.497	0.021	15	9	0.501	0.027	15	13	0.505	0.023	0	0	0.500	0.355	9	3	0.545	0.035
chrVIII	521595	T	C	2	0	0.500	0.179	0	0	0.500	0.354	0	0	0.500	0.147	11	6	0.496	0.021	4	6	0.499	0.027	12	8	0.505	0.023	0	0	0.500	0.355	6	3	0.545	0.035
chrVIII	521811	T	C	0	0	0.500	0.179	0	0	0.500	0.354	0	2	0.500	0.147	4	10	0.500	0.021	0	3	0.501	0.027	4	4	0.503	0.023	0	0	0.500	0.355	0	0	0.545	0.035
chrVIII	521866	C	T	0	0	0.500	0.179	0	0	0.500	0.354	1	0	0.500	0.147	6	15	0.498	0.021	2	0	0.501	0.027	2	0	0.503	0.023	0	0	0.500	0.355	0	0	0.545	0.035
chrVIII	521987	T	G	0	0	0.500	0.179	0	0	0.500	0.354	3	0	0.500	0.147	8	6	0.498	0.021	4	6	0.501	0.027	1	3	0.503	0.023	0	0	0.500	0.355	4	2	0.545	0.035
chrVIII	521988	T	A	0	0	0.500	0.179	0	0	0.500	0.354	3	0	0.500	0.147	8	6	0.498	0.021	4	6	0.501	0.027	1	3	0.503	0.023	0	0	0.500	0.355	4	2	0.545	0.035
chrVIII	522053	C	G	0	0	0.500	0.179	0	0	0.500	0.354	2	0	0.500	0.147	9	5	0.499	0.021	6	4	0.501	0.027	2	3	0.503	0.023	2	0	0.500	0.355	4	3	0.546	0.035
chrVIII	522136	G	A	0	0	0.500	0.179	0	0	0.500	0.354	0	0	0.500	0.147	2	10	0.499	0.021	5	2	0.503	0.027	2	5	0.503	0.023	0	0	0.500	0.355	7	4	0.546	0.035
chrVIII	522216	C	T	0	0	0.500	0.179	0	0	0.500	0.354	0	0	0.500	0.147	2	5	0.499	0.021	4	6	0.503	0.027	4	6	0.503	0.023	0	0	0.500	0.355	3	4	0.546	0.035
chrVIII	522224	T	A	0	0	0.500	0.179	0	0	0.500	0.354	0	0	0.500	0.147	2	4	0.499	0.021	2	6	0.503	0.027	4	6	0.503	0.023	0	0	0.500	0.355	3	4	0.546	0.035
chrVIII	522401	T	C	0	0	0.500	0.179	0	0	0.500	0.354	0	0	0.500	0.147	2	11	0.498	0.021	3	0	0.503	0.027	0	2	0.506	0.023	0	2	0.500	0.355	3	0	0.546	0.036
chrVIII	522433	A	G	0	0	0.500	0.179	0	0	0.500	0.354	0	2	0.500	0.147	1	8	0.499	0.021	2	0	0.503	0.027	0	3	0.506	0.024	0	2	0.500	0.355	0	0	0.546	0.036
chrVIII	522592	G	T	0	0	0.500	0.179	0	0	0.500	0.354	0	1	0.500	0.147	0	0	0.497	0.021	4	0	0.503	0.027	2	2	0.505	0.024	0	0	0.500	0.355	0	1	0.546	0.036
chrVIII	522743	T	C	0	0	0.500	0.179	0	0	0.500	0.354	0	0	0.500	0.147	1	0	0.498	0.022	1	1	0.507	0.027	2	4	0.505	0.024	0	0	0.500	0.356	0	3	0.546	0.036
chrVIII	522771	C	T	0	0	0.500	0.179	0	0	0.500	0.354	0	0	0.500	0.147	2	1	0.498	0.022	1	0	0.507	0.027	2	4	0.505	0.024	0	0	0.500	0.356	0	1	0.546	0.036
chrVIII	522772	A	C	0	0	0.500	0.179	0	0	0.500	0.354	0	0	0.500	0.147	2	1	0.498	0.022	1	0	0.507	0.027	2	4	0.505	0.024	0	0	0.500	0.356	0	1	0.546	0.036
chrVIII	522888	C	T	0	2	0.500	0.179	0	0	0.500	0.354	0	0	0.500	0.146	1	2	0.498	0.022	1	1	0.507	0.028	1	1	0.505	0.024	0	0	0.500	0.356	2	1	0.546	0.036
chrVIII	523018	T	C	1	0	0.500	0.179	0	0	0.500	0.354	0	0	0.500	0.146	3	1	0.500	0.022	1	2	0.507	0.028	2	5	0.505	0.024	0	0	0.500	0.356	1	0	0.546	0.036
chrVIII	523061	G	A	2	0	0.500	0.179	0	0	0.500	0.354	0	2	0.500	0.146	4	4	0.500	0.022	4	1	0.507	0.028	4	10	0.503	0.024	0	0	0.500	0.356	2	0	0.546	0.036
chrVIII	523112	A	G	2	0	0.500	0.179	0	0	0.500	0.354	0	2	0.500	0.146	10	9	0.500	0.022	8	1	0.507	0.028	5	10	0.504	0.024	2	0	0.500	0.356	2	0	0.546	0.036
chrVIII	523118	C	A	2	0	0.500	0.179	0	0	0.500	0.354	0	2	0.500	0.146	10	11	0.500	0.022	10	1	0.507	0.028	7	10	0.504	0.024	2	0	0.500	0.356	2	0	0.546	0.036
chrVIII	523219	C	T	0	0	0.500	0.179	0	0	0.500	0.354	0	0	0.500	0.146	0	8	0.500	0.022	3	4	0.507	0.028	4	8	0.504	0.024	0	0	0.500	0.356	4	0	0.546	0.036
chrVIII	523278	A	G	0	0	0.500	0.179	0	0	0.500	0.354	0	0	0.500	0.146	3	5	0.502	0.022	3	6	0.507	0.028	4	4	0.504	0.024	0	0	0.500	0.356	5	0	0.546	0.036
chrVIII	523324	T	C	2	2	0.500	0.179	0	0	0.500	0.354	0	0	0.500	0.146	1	3	0.502	0.022	8	1	0.507	0.028	8	1	0.504	0.024	0	0	0.500	0.356	1	0	0.546	0.036
chrVIII	523454	G	A	0	0	0.500	0.179	0	0	0.500	0.354	0	0	0.500	0.146	2	4	0.499	0.022	1	1	0.514	0.028	2	2	0.501	0.024	0	0	0.500	0.356	0	0	0.546	0.036
chrVIII	523653	G	A	0	0	0.500	0.179	0	0	0.500	0.354	0	2	0.500	0.146	2	0	0.503	0.022	2	0	0.510	0.028	0	2	0.503	0.024	0	0	0.500	0.356	0	0	0.545	0.036
chrVIII	523874	C	T	0	0	0.500	0.179	0	0	0.500	0.354	0	0	0.500	0.152	2	4	0.503	0.022	2	2	0.513	0.028	2	0	0.501	0.024	0	0	0.500	0.356	2	1	0.545	0.036
chrVIII	523894	C	T	0	0	0.500	0.179	0	0	0.500	0.354	0	0	0.500	0.152	2	5	0.503	0.022	2	3	0.513	0.028	2	0	0.501	0.024	0	0	0.500	0.356	2	1	0.545	0.036
chrVIII	523907	A	G	0	0	0.500	0.179	0	0	0.500	0.354	0	0	0.500	0.152	3	5	0.503	0.022	4	2	0.513	0.028	3	0	0.501	0.024	0	0	0.500	0.356	1	1	0.545	0.036
chrVIII	523967	G	A	0	0	0.500	0.179	0	0	0.500	0.354	1	0	0.500	0.152	6	10	0.503	0.022	7	4	0.513	0.028	4	9	0.502	0.024	0	0	0.500	0.356	5	1	0.545	0.036
chrVIII	523980	C	T	0	0	0.500	0.179	0	0	0.500	0.354	2	0	0.500	0.152	6	9	0.503	0.022	9	4	0.513	0.028	2	7	0.502	0.024	0	0	0.500	0.356	6	2	0.545	0.036
chrVIII	523984	T	A	0	0	0.500	0.179	0	0	0.500	0.354	2	0	0.500	0.152	6	9	0.503	0.022	9	4	0.513	0.028	2	7	0.502	0.024	0	0	0.500	0.356	6	2	0.545	0.036
chrVIII	523988	C	T	0	0	0.500	0.179	0	0	0.500	0.354	2	0	0.500	0.152	6	9	0.503	0.022	9	4	0.513	0.028	2	7	0.502	0.024	0	0	0.500	0.356	6	2	0.545	0.036
chrVIII	524046	C	T	1	0	0.500	0.179	0	0	0.500	0.354	2	1	0.500	0.152	6	9	0.503	0.022	6	0	0.513	0.028	3	3	0.497	0.024	0	0	0.500	0.356	3	3	0.545	0.036
chrVIII	524059	G	A	1	0	0.500	0.179	0	0	0.500	0.354	2	0	0.500	0.152	5	10	0.503	0.022	5	1	0.513	0.028	2	2	0.497	0.024	0	0	0.500	0.356	3	2	0.545	0.036
chrVIII	524082	C	G	2	0	0.500	0.179	0	0	0.500	0.354	1	0	0.500	0.152	3	9	0.503	0.022	2	5	0.513	0.028	2	2	0.497	0.024	0	0	0.500	0.356	1	0	0.545	0.036
chrVIII	524093	A	G	2	0	0.500	0.179	0	0	0.500	0.354	1	0	0.500	0.152	2	9	0.503	0.022	2	5	0.513	0.028	3	2	0.497	0.024	0	0	0.500	0.356	1	2	0.545	0.036
chrVIII	524105	C	T	2	0	0.500	0.179	0	0	0.500	0.354	1	0	0.500	0.152	4	8	0.503	0.022	2	5	0.513	0.028	4	2	0.497	0.024	0	0	0.500	0.356	2	2	0.545	0.036
chrVIII	524115	A	G	2	0	0.500	0.179	0	0	0.500	0.354	1	0	0.500	0.152	5	8	0.502	0.022	2	5	0.513	0.028	3	2	0.497	0.024	0	0	0.500	0.356	3	2	0.545	0.036
chrVIII	524149	G	A	2	0	0.500	0.179	0	0	0.500	0.354	1	0	0.500	0.152	6	6	0.502	0.022	1	5	0.513	0.028	4	2	0.497	0.024	0	0	0.500	0.356	2	2	0.545	0.036
chrVIII	524165	G	A	1	0	0.500	0.179	0	0	0.500	0.354	1	0	0.500	0.152	9	5	0.502	0.022	0	3	0.513	0.028	6	1	0.497	0.024	0	0	0.500	0.356	2	1	0.545	0.036
chrVIII	524168	A	G	1	0	0.500	0.179	0	0	0.500	0.354	1	0	0.500	0.152	9	5	0.502	0.022	0	3	0.513	0.028	6	1	0.497	0.024	0	0	0.500	0.356	2	1	0.545	0.036
chrVIII	524194	G	A	1	0	0.500	0.179	0	0	0.500	0.354	1	1	0.500	0.152	8	5	0.502	0.022	0	3	0.513	0.028	10	2	0.497	0.024	0	0	0.500	0.356	3	0	0.545	0.036
chrVIII	524210	A	C	1	0	0.500	0.179	0	0	0.500	0.354	0	2	0.500	0.152	7	8	0.502	0.022	0	0	0.513	0.028	11	1	0.497	0.024	0	0	0.500	0.356	2	0	0.545	0.036
chrVIII	524274	C	T	0	0	0.500	0.179	0	0	0.500	0.354	1	1	0.500	0.152	7	7	0.502	0.022	2	1	0.513	0.028	10	3	0.497	0.024	0	0	0.500	0.356	3	4	0.545	0.036
chrVIII	524354	C	T	0	0	0.500	0.179	2	0	0.500	0.354	0	1	0.500	0.152	3	3	0.502	0.022	2	3	0.513	0.028	1	2	0.497	0.024	0	0	0.500	0.356	0	3	0.545	0.036
chrVIII	524358	G	A	0	0	0.500	0.179	2	0	0.500	0.354	0	1	0.500	0.152	3	3	0.502	0.022	2	3	0.513	0.028	1	2	0.497	0.024	0	0	0.500	0.356	0	3	0.545	0.036
chrVIII	524380	C	G	0	0	0.500	0.179	2	0	0.500	0.354	0	0	0.500	0.152	3	4	0.502	0.022	0	0	0.513	0.028	0	1	0.497	0.024	0	0	0.500	0.356	0	1	0.545	0.036
chrVIII	524419	T	A	0	0	0.500	0.179	2	0	0.500	0.354	0	0	0.500	0.152	2	4	0.502	0.022	0	0	0.513	0.028	0	0	0.497	0.024	0	0	0.500	0.356	0	1	0.545	0.036
chrVIII	524438	T	A	0	0	0.500	0.179	0	0	0.500	0.354	0	0	0.500	0.152	1	4	0.502	0.022	0	0	0.513	0.028	0	0	0.497	0.024	0	0	0.500	0.356	0	2	0.545	0.036
chrVIII	524443	A	G	0	0	0.500	0.179	0	0	0.500	0.354	0	0	0.500	0.152	1	4	0.502	0.022	0	1	0.513	0.028	0	0	0.497	0.024	0	0	0.500	0.356	0	2	0.545	0.036
chrVIII	524455	A	G	0	0	0.500	0.179	0	0	0.500	0.354	0	0	0.500	0.152	1	3	0.502	0.022	0	2	0.513	0.028	0	0	0.497	0.024	0	0	0.500	0.356	0	2	0.545	0.036
chrVIII	524473	A	G	0	0	0.500	0.179	0	0	0.500	0.354	0	0	0.500	0.152	1	0	0.502	0.022	0	2	0.513	0.028	0	0	0.497	0.024	0	0	0.500	0.356	0	2	0.545	0.036
chrVIII	524482	A	G	0	0	0.500	0.179	0	0	0.500	0.354	0	0	0.500	0.152	1	0	0.502	0.022	0	2	0.513	0.028	0	0	0.497	0.024	0	0	0.500	0.356	0	2	0.545	0.036
chrVIII	524485	A	G	0	0	0.500	0.179	0	0	0.500	0.354	0	0	0.500	0.152	1	0	0.502	0.022	0	2	0.513	0.028	0	0	0.497	0.024	0	0	0.500	0.356	0	2	0.545	0.036
chrVIII	524645	G	C	0	0	0.500	0.179	0	0	0.500	0.354	0	0	0.500	0.152	0	1	0.502	0.022	0	2	0.514	0.029	1	0	0.499	0.025	0	0	0.500	0.356	0	0	0.548	0.037
chrVIII	524785	G	A	0	0	0.500	0.179	0	0	0.500	0.354	0	0	0.500	0.152	2	2	0.502	0.022	0	2	0.514	0.029	2	0	0.499	0.025	0	0	0.500	0.356	0	0	0.548	0.037
chrVIII	524829	A	G	0	0	0.500	0.179	0	0	0.500	0.354	0	0	0.500	0.152	1	2	0.502	0.022	1	2	0.514	0.029	2	2	0.499	0.025	0	0	0.500	0.356	0	0	0.548	0.037
chrVIII	524833	A	C	0	0	0.500	0.179	0	0	0.500	0.354	0	0	0.500	0.152	1	2	0.502	0.022	1	2	0.514	0.029	2	2	0.499	0.025	0	0	0.500	0.356	0	0	0.548	0.037
chrVIII	524875	T	C	0	0	0.500	0.179	0	0	0.500	0.354	0	0	0.500	0.152	1	4	0.502	0.022	2	3	0.514	0.029	5	2	0.499	0.025	0	0	0.500	0.357	0	1	0.548	0.037
chrVIII	524948	G	C	0	0	0.500	0.179	0	0	0.500	0.354	0	0	0.500	0.152	2	5	0.502	0.022	4	4	0.514	0.029	4	1	0.499	0.025	0	0	0.500	0.357	0	2	0.548	0.037
chrVIII	524963	T	C	0	0	0.500	0.179	0	0	0.500	0.354	0	0	0.500	0.152	3	6	0.502	0.022	3	5	0.514	0.029	4	2	0.499	0.025	0	0	0.500	0.357	0	2	0.548	0.037
chrVIII	525101	C	T	0	4	0.500	0.179	0	0	0.500	0.354	0	0	0.500	0.152	15	5	0.502	0.022	0	0	0.514	0.029	4	0	0.501	0.025	0	0	0.500	0.357	1	2	0.549	0.037
chrVIII	525105	A	T	0	4	0.500	0.179	0	0	0.500	0.354	0	0	0.500	0.152	15	5	0.502	0.022	0	0	0.514	0.029	4	0	0.501	0.025	0	0	0.500	0.357	1	2	0.549	0.037
chrVIII	525107	A	G	0	4	0.500	0.179	0	0	0.500	0.354	0	0	0.500	0.152	15	5	0.502	0.022	0	0	0.514	0.029	4	0	0.501	0.025	0	0	0.500	0.357	1	2	0.549	0.037
chrVIII	525117	G	A	0	4	0.500	0.179	0	0	0.500	0.354	0	0	0.500	0.152	11	5	0.502	0.022	0	0	0.514	0.029	4	0	0.501	0.025	0	0	0.500	0.357	1	2	0.549	0.037
chrVIII	525119	G	A	0	4	0.500	0.179	0	0	0.500	0.354	0	0	0.500	0.152	11	5	0.502	0.022	0	0	0.514	0.029	4	0	0.501	0.025	0	0	0.500	0.357	1	2	0.549	0.037
chrVIII	525121	T	C	0	4	0.500	0.179	0	0	0.500	0.354	0	0	0.500	0.152	11	5	0.502	0.022	0	0	0.514	0.029	4	0	0.501	0.025	0	0	0.500	0.357	1	2	0.549	0.037
chrVIII	525157	T	C	0	3	0.500	0.179	0	0	0.500	0.354	0	0	0.500	0.152	5	4	0.502	0.022	1	0	0.514	0.029	2	1	0.501	0.025	0	0	0.500	0.357	2	0	0.549	0.037
chrVIII	525159	G	A	0	3	0.500	0.179	0	0	0.500	0.354	0	0	0.500	0.152	5	4	0.502	0.022	1	0	0.514	0.029	2	1	0.501	0.025	0	0	0.500	0.357	2	0	0.549	0.037
chrVIII	525168	G	A	0	2	0.500	0.179	0	0	0.500	0.354	0	0	0.500	0.152	5	4	0.502	0.022	1	0	0.514	0.029	3	2	0.501	0.025	0	0	0.500	0.357	1	0	0.549	0.037
chrVIII	525179	C	T	0	2	0.500	0.179	0	0	0.500	0.354	0	0	0.500	0.152	6	2	0.502	0.022	3	0	0.514	0.029	2	2	0.501	0.025	0	0	0.500	0.357	1	2	0.549	0.037
chrVIII	525181	C	T	0	2	0.500	0.179	0	0	0.500	0.354	0	0	0.500	0.152	6	2	0.502	0.022	3	0	0.514	0.029	2	2	0.501	0.025	0	0	0.500	0.357	1	2	0.549	0.037
chrVIII	525222	A	T	0	0	0.500	0.179	0	0	0.500	0.354	0	0	0.500	0.152	6	2	0.502	0.022	4	0	0.514	0.029	0	3	0.501	0.025	0	0	0.500	0.357	1	2	0.549	0.037
chrVIII	525230	A	C	0	0	0.500	0.179	0	0	0.500	0.354	0	0	0.500	0.152	5	3	0.502	0.022	6	0	0.514	0.029	2	3	0.501	0.025	0	0	0.500	0.357	1	2	0.549	0.037
chrVIII	525317	C	T	0	0	0.500	0.179	0	0	0.500	0.354	0	0	0.500	0.152	3	2	0.502	0.022	1	2	0.514	0.029	1	1	0.501	0.025	0	0	0.500	0.357	0	0	0.549	0.037
chrVIII	525353	A	T	0	0	0.500	0.179	0	0	0.500	0.354	0	0	0.500	0.152	1	0	0.502	0.022	0	1	0.514	0.029	1	2	0.502	0.025	0	0	0.500	0.357	2	2	0.549	0.037
chrVIII	525385	A	G	0	0	0.500	0.179	0	0	0.500	0.354	0	0	0.500	0.152	1	0	0.502	0.022	2	0	0.514	0.029	1	3	0.502	0.025	0	0	0.500	0.357	2	2	0.549	0.037
chrVIII	525797	G	A	0	1	0.500	0.179	0	0	0.500	0.354	0	0	0.500	0.152	4	3	0.502	0.022	6	2	0.514	0.029	4	5	0.502	0.025	0	0	0.500	0.357	6	1	0.549	0.037
chrVIII	525799	A	C	0	1	0.500	0.179	0	0	0.500	0.354	0	0	0.500	0.152	4	3	0.502	0.022	6	2	0.514	0.029	4	5	0.502	0.025	0	0	0.500	0.357	6	1	0.549	0.037
chrVIII	525821	T	C	0	1	0.500	0.179	0	0	0.500	0.354	0	0	0.500	0.152	5	4	0.502	0.022	8	2	0.514	0.029	4	5	0.502	0.025	0	0	0.500	0.357	4	1	0.549	0.037
chrVIII	525838	G	A	0	1	0.500	0.178	0	0	0.500	0.354	0	1	0.500	0.152	6	5	0.502	0.022	8	7	0.514	0.029	5	8	0.502	0.025	0	0	0.500	0.357	2	1	0.549	0.037
chrVIII	525943	G	A	3	3	0.500	0.178	0	0	0.500	0.354	0	2	0.500	0.152	20	6	0.502	0.022	7	1	0.514	0.029	11	3	0.502	0.025	0	0	0.500	0.357	4	0	0.549	0.037
chrVIII	526127	A	G	0	0	0.500	0.179	0	0	0.500	0.354	0	3	0.500	0.152	27	4	0.502	0.022	17	6	0.514	0.029	22	11	0.502	0.025	2	0	0.500	0.357	6	5	0.549	0.037
chrVIII	526200	T	A	0	3	0.500	0.179	0	0	0.500	0.354	3	2	0.500	0.152	17	11	0.502	0.022	13	7	0.514	0.029	17	10	0.502	0.025	0	0	0.500	0.357	6	4	0.549	0.037
chrVIII	526216	T	C	0	3	0.500	0.179	0	0	0.500	0.354	3	2	0.500	0.152	12	9	0.502	0.022	12	8	0.514	0.029	17	8	0.502	0.025	0	0	0.500	0.357	10	4	0.549	0.037
chrVIII	526231	C	T	0	3	0.500	0.179	0	0	0.500	0.354	3	2	0.500	0.152	11	15	0.502	0.022	13	11	0.514	0.029	16	8	0.502	0.025	0	0	0.500	0.357	11	4	0.549	0.037
chrVIII	526234	G	A	0	3	0.500	0.179	0	0	0.500	0.354	3	2	0.500	0.152	11	15	0.502	0.022	13	11	0.514	0.029	16	8	0.502	0.025	0	0	0.500	0.357	11	4	0.549	0.037
chrVIII	526255	T	C	4	4	0.500	0.179	0	0	0.500	0.354	4	2	0.500	0.152	23	6	0.502	0.022	16	12	0.514	0.029	19	7	0.502	0.025	0	0	0.500	0.357	13	5	0.549	0.037
chrVIII	526270	G	A	2	6	0.500	0.179	0	0	0.500	0.354	3	2	0.500	0.152	12	12	0.502	0.022	11	16	0.514	0.029	13	10	0.502	0.025	0	0	0.500	0.357	9	4	0.549	0.037
chrVIII	526280	A	G	2	1	0.500	0.179	0	0	0.500	0.354	1	0	0.500	0.152	14	36	0.502	0.022	12	20	0.514	0.029	11	21	0.502	0.025	0	3	0.500	0.357	8	13	0.549	0.037
chrVIII	526313	A	G	2	5	0.500	0.179	0	0	0.500	0.354	2	1	0.500	0.152	15	35	0.502	0.022	13	24	0.514	0.029	15	25	0.502	0.025	0	1	0.500	0.357	5	16	0.549	0.037
chrVIII	526366	C	T	2	5	0.500	0.179	0	0	0.500	0.354	3	5	0.500	0.152	17	73	0.502	0.022	10	52	0.514	0.029	12	46	0.502	0.025	0	5	0.500	0.357	4	21	0.549	0.037
chrVIII	526369	G	A	2	5	0.500	0.179	0	0	0.500	0.354	3	5	0.500	0.152	17	73	0.502	0.022	10	52	0.514	0.029	12	46	0.502	0.025	0	5	0.500	0.357	4	21	0.549	0.037
chrVIII	526405	G	A	0	3	0.500	0.179	0	0	0.500	0.354	3	7	0.500	0.152	26	43	0.502	0.022	15	30	0.514	0.029	13	36	0.502	0.025	0	0	0.500	0.357	4	13	0.549	0.037
chrVIII	526424	A	G	1	2	0.500	0.179	0	0	0.500	0.354	8	4	0.500	0.152	39	31	0.502	0.022	22	19	0.514	0.029	27	29	0.502	0.025	0	0	0.500	0.357	6	5	0.549	0.037
chrVIII	526426	C	T	1	2	0.500	0.179	0	0	0.500	0.354	8	4	0.500	0.152	39	31	0.502	0.022	22	19	0.514	0.029	27	29	0.502	0.025	0	0	0.500	0.357	6	5	0.549	0.037
chrVIII	526427	A	T	1	2	0.500	0.179	0	0	0.500	0.354	8	4	0.500	0.152	39	31	0.502	0.022	22	19	0.514	0.029	27	29	0.502	0.025	0	0	0.500	0.357	6	5	0.549	0.037
chrVIII	526437	C	A	1	3	0.500	0.179	0	0	0.500	0.354	7	4	0.500	0.152	32	28	0.502	0.022	21	19	0.514	0.029	22	29	0.502	0.025	0	0	0.500	0.357	6	4	0.549	0.037
chrVIII	526448	A	G	0	3	0.500	0.179	0	0	0.500	0.354	6	4	0.500	0.152	15	29	0.502	0.022	12	20	0.514	0.029	10	29	0.502	0.025	0	0	0.500	0.357	3	4	0.549	0.037
chrVIII	526453	T	C	0	4	0.500	0.179	0	0	0.500	0.354	6	5	0.500	0.152	12	33	0.502	0.022	9	24	0.514	0.029	4	34	0.502	0.025	0	0	0.500	0.357	1	7	0.549	0.037
chrVIII	526462	T	C	0	1	0.500	0.179	0	0	0.500	0.354	6	0	0.500	0.152	11	15	0.502	0.022	9	9	0.514	0.029	4	12	0.502	0.025	0	0	0.500	0.357	3	1	0.549	0.037
chrVIII	526693	T	A	2	2	0.500	0.179	0	0	0.500	0.354	2	1	0.500	0.152	37	12	0.502	0.022	17	1	0.515	0.029	13	8	0.502	0.025	0	2	0.500	0.357	7	5	0.549	0.037
chrVIII	526696	C	T	4	0	0.500	0.179	0	0	0.500	0.354	1	2	0.500	0.152	33	15	0.502	0.022	8	8	0.515	0.029	13	8	0.502	0.025	2	0	0.500	0.357	8	4	0.549	0.037
chrVIII	526699	C	T	4	0	0.500	0.179	0	0	0.500	0.354	1	2	0.500	0.152	33	15	0.502	0.022	8	8	0.515	0.029	13	8	0.502	0.025	2	0	0.500	0.357	8	4	0.549	0.037
chrVIII	526720	C	T	0	5	0.500	0.179	0	0	0.500	0.354	0	3	0.500	0.152	21	27	0.502	0.022	7	10	0.515	0.029	2	19	0.502	0.025	0	2	0.500	0.357	4	9	0.549	0.037
chrVIII	526757	A	G	0	2	0.500	0.179	0	0	0.500	0.354	2	1	0.500	0.152	37	4	0.502	0.022	18	1	0.515	0.029	21	4	0.502	0.025	0	2	0.500	0.357	11	4	0.549	0.037
chrVIII	526783	C	T	0	0	0.500	0.179	1	0	0.500	0.354	2	2	0.500	0.152	28	13	0.502	0.022	14	8	0.515	0.029	14	14	0.502	0.025	0	0	0.500	0.357	12	3	0.549	0.037
chrVIII	526795	C	T	3	1	0.500	0.179	1	0	0.500	0.354	1	2	0.500	0.152	31	13	0.502	0.022	18	8	0.515	0.029	14	13	0.502	0.025	2	0	0.500	0.357	13	5	0.549	0.037
chrVIII	526816	T	C	4	4	0.500	0.179	1	0	0.500	0.354	2	1	0.500	0.152	31	15	0.502	0.022	25	11	0.515	0.029	14	14	0.502	0.025	2	0	0.500	0.357	12	5	0.549	0.037
chrVIII	526819	T	C	4	4	0.500	0.179	1	0	0.500	0.354	2	1	0.500	0.152	31	15	0.502	0.022	25	11	0.515	0.029	14	14	0.502	0.025	2	0	0.500	0.357	12	5	0.549	0.037
chrVIII	526831	C	T	2	3	0.500	0.179	1	0	0.500	0.354	2	0	0.500	0.152	29	10	0.502	0.022	21	9	0.515	0.029	13	15	0.502	0.025	2	0	0.500	0.357	11	5	0.549	0.037
chrVIII	526834	C	T	2	3	0.500	0.179	1	0	0.500	0.354	2	0	0.500	0.152	29	10	0.502	0.022	21	9	0.515	0.029	13	15	0.502	0.025	2	0	0.500	0.357	11	5	0.549	0.037
chrVIII	526855	T	C	2	4	0.500	0.179	1	0	0.500	0.354	1	1	0.500	0.152	19	23	0.502	0.022	16	13	0.515	0.029	10	18	0.502	0.025	0	2	0.500	0.357	8	9	0.549	0.037
chrVIII	526921	T	C	0	5	0.500	0.179	1	0	0.500	0.354	1	1	0.500	0.152	13	20	0.502	0.022	16	7	0.515	0.029	17	15	0.502	0.025	0	0	0.500	0.357	17	2	0.549	0.037
chrVIII	526939	T	C	0	2	0.500	0.179	0	0	0.500	0.354	0	0	0.500	0.152	13	13	0.502	0.022	12	7	0.515	0.029	15	8	0.502	0.025	0	0	0.500	0.357	16	0	0.549	0.037
chrVIII	527230	C	T	0	0	0.500	0.179	0	0	0.500	0.354	0	2	0.500	0.159	9	0	0.503	0.022	4	0	0.514	0.029	10	0	0.501	0.025	1	0	0.500	0.358	4	0	0.549	0.037
chrVIII	527776	T	C	1	0	0.500	0.179	0	0	0.500	0.354	3	0	0.500	0.159	17	1	0.503	0.023	1	4	0.511	0.030	18	0	0.501	0.026	0	0	0.500	0.358	5	0	0.544	0.038
chrVIII	527797	T	G	3	0	0.500	0.179	0	0	0.500	0.354	2	0	0.500	0.159	19	3	0.503	0.023	2	6	0.511	0.030	17	0	0.501	0.026	0	0	0.500	0.358	5	2	0.544	0.038
chrVIII	527998	G	A	3	0	0.500	0.179	1	0	0.500	0.354	0	4	0.500	0.160	23	7	0.504	0.023	27	5	0.512	0.030	20	4	0.501	0.026	0	0	0.500	0.358	11	3	0.544	0.038
chrVIII	528055	A	G	2	1	0.500	0.179	0	0	0.500	0.354	0	5	0.500	0.160	26	12	0.505	0.023	31	7	0.512	0.030	17	10	0.501	0.026	0	0	0.500	0.358	2	6	0.538	0.038
chrVIII	528155	A	G	1	6	0.500	0.179	1	0	0.500	0.354	6	0	0.500	0.160	24	20	0.505	0.023	16	17	0.512	0.030	17	27	0.501	0.026	2	0	0.500	0.358	3	5	0.538	0.038
chrVIII	528703	T	C	0	0	0.500	0.191	0	0	0.500	0.354	0	0	0.500	0.160	0	2	0.505	0.023	1	0	0.509	0.030	0	0	0.503	0.026	0	0	0.500	0.358	1	0	0.539	0.039
chrVIII	528724	A	G	0	0	0.500	0.191	0	0	0.500	0.354	0	0	0.500	0.160	0	2	0.505	0.023	0	0	0.509	0.030	0	0	0.503	0.026	0	0	0.500	0.358	2	0	0.539	0.039
chrVIII	529383	A	G	0	0	0.500	0.191	0	0	0.500	0.354	0	0	0.500	0.160	1	3	0.505	0.023	0	0	0.509	0.030	3	1	0.503	0.026	0	0	0.500	0.358	2	1	0.539	0.039
chrVIII	529384	T	C	0	0	0.500	0.191	0	0	0.500	0.354	0	0	0.500	0.160	1	3	0.505	0.023	0	0	0.509	0.030	3	1	0.503	0.026	0	0	0.500	0.358	2	1	0.539	0.039
chrVIII	529435	G	C	0	0	0.500	0.191	0	0	0.500	0.354	0	0	0.500	0.160	1	3	0.505	0.023	0	0	0.509	0.030	4	0	0.503	0.026	0	0	0.500	0.358	0	2	0.539	0.039
chrVIII	529465	G	T	0	0	0.500	0.191	0	0	0.500	0.354	0	0	0.500	0.160	1	2	0.505	0.023	0	0	0.509	0.030	4	0	0.503	0.026	0	0	0.500	0.359	1	2	0.539	0.039
chrVIII	530012	A	G	0	0	0.500	0.191	0	0	0.500	0.354	3	0	0.500	0.160	0	2	0.511	0.023	4	0	0.509	0.030	4	0	0.499	0.027	2	0	0.500	0.359	0	0	0.537	0.039
chrVIII	530860	T	G	0	0	0.500	0.191	0	0	0.500	0.354	0	0	0.500	0.160	0	0	0.511	0.023	2	0	0.516	0.030	0	2	0.499	0.027	0	0	0.500	0.359	0	0	0.541	0.040
chrVIII	530943	A	T	0	0	0.500	0.191	0	0	0.500	0.354	0	0	0.500	0.160	1	2	0.511	0.023	0	0	0.516	0.031	0	2	0.499	0.027	0	0	0.500	0.359	0	0	0.541	0.040
chrVIII	531177	C	T	0	0	0.500	0.192	0	0	0.500	0.354	0	1	0.500	0.160	6	4	0.511	0.023	4	0	0.516	0.031	3	2	0.499	0.027	0	0	0.500	0.359	3	4	0.541	0.040
chrVIII	531272	G	A	0	0	0.500	0.192	0	0	0.500	0.354	1	1	0.500	0.160	5	3	0.511	0.023	2	0	0.516	0.031	0	2	0.499	0.027	0	0	0.500	0.359	1	2	0.541	0.040
chrVIII	531291	A	T	0	0	0.500	0.192	0	0	0.500	0.354	1	1	0.500	0.160	6	4	0.511	0.023	2	0	0.516	0.031	0	2	0.499	0.027	0	0	0.500	0.359	3	1	0.541	0.040
chrVIII	531320	C	T	0	0	0.500	0.192	0	0	0.500	0.354	2	1	0.500	0.160	6	5	0.511	0.023	2	0	0.516	0.031	0	2	0.499	0.027	0	0	0.500	0.359	3	1	0.541	0.040
chrVIII	531324	C	T	0	0	0.500	0.192	0	0	0.500	0.354	2	1	0.500	0.160	6	5	0.511	0.023	2	0	0.516	0.031	0	2	0.499	0.027	0	0	0.500	0.359	3	1	0.541	0.040
chrVIII	531333	G	T	0	0	0.500	0.192	0	0	0.500	0.354	2	0	0.500	0.160	6	5	0.511	0.023	0	0	0.516	0.031	0	2	0.499	0.027	0	0	0.500	0.359	4	0	0.541	0.040
chrVIII	531519	T	G	0	0	0.500	0.192	0	0	0.500	0.354	0	0	0.500	0.161	1	2	0.509	0.024	0	1	0.520	0.031	1	0	0.499	0.027	0	0	0.500	0.359	2	0	0.539	0.041
chrVIII	539612	A	G	0	0	0.500	0.164	0	0	0.500	0.354	0	0	0.500	0.156	1	0	0.545	0.024	0	1	0.491	0.031	1	2	0.522	0.028	0	0	0.500	0.297	0	0	0.539	0.041
chrVIII	539618	C	T	0	0	0.500	0.164	0	0	0.500	0.354	0	0	0.500	0.156	1	1	0.545	0.024	0	1	0.491	0.031	1	2	0.522	0.028	0	0	0.500	0.297	0	0	0.539	0.041
chrVIII	539621	C	T	0	0	0.500	0.164	0	0	0.500	0.354	0	0	0.500	0.156	1	1	0.545	0.024	0	1	0.491	0.031	1	2	0.522	0.028	0	0	0.500	0.297	0	0	0.539	0.041
chrVIII	539633	T	C	0	0	0.500	0.164	0	0	0.500	0.354	0	0	0.500	0.156	1	1	0.545	0.024	0	1	0.491	0.031	1	2	0.522	0.028	0	0	0.500	0.297	0	0	0.539	0.041
chrVIII	539636	T	C	0	0	0.500	0.164	0	0	0.500	0.354	0	0	0.500	0.156	1	1	0.545	0.024	0	1	0.491	0.031	1	2	0.522	0.028	0	0	0.500	0.297	0	0	0.539	0.041
chrVIII	540822	G	C	0	1	0.500	0.172	0	0	0.500	0.354	2	0	0.500	0.163	12	4	0.549	0.026	8	4	0.490	0.032	8	3	0.514	0.030	0	0	0.500	0.296	1	1	0.538	0.042
chrVIII	540829	A	G	0	1	0.500	0.172	0	0	0.500	0.354	2	0	0.500	0.163	12	5	0.549	0.026	11	4	0.490	0.032	7	3	0.514	0.030	0	0	0.500	0.296	2	1	0.538	0.042
chrVIII	541460	A	C	0	0	0.500	0.172	0	0	0.500	0.354	0	0	0.500	0.163	7	0	0.549	0.026	3	1	0.490	0.032	3	4	0.509	0.031	0	0	0.500	0.296	2	3	0.538	0.042
chrVIII	541484	A	T	0	0	0.500	0.172	0	0	0.500	0.354	0	0	0.500	0.163	6	0	0.549	0.026	3	2	0.490	0.032	1	3	0.509	0.031	0	0	0.500	0.296	1	2	0.538	0.042
chrVIII	541485	G	A	0	0	0.500	0.172	0	0	0.500	0.354	0	0	0.500	0.163	6	0	0.549	0.026	3	2	0.490	0.032	1	3	0.509	0.031	0	0	0.500	0.296	1	2	0.538	0.042
chrVIII	551354	A	T	0	0	0.500	0.252	0	0	0.500	0.354	1	0	0.500	0.255	4	0	0.556	0.039	4	2	0.481	0.049	1	7	0.512	0.051	0	0	0.500	0.291	0	0	0.520	0.066
chrVIII	553644	A	G	0	0	0.500	0.251	0	0	0.500	0.354	2	0	0.500	0.290	27	10	0.558	0.041	2	6	0.480	0.049	13	11	0.508	0.053	0	1	0.500	0.290	4	3	0.530	0.070
chrVIII	553707	A	T	0	0	0.500	0.251	0	0	0.500	0.354	2	0	0.500	0.290	37	10	0.558	0.041	9	11	0.480	0.049	17	6	0.508	0.053	2	0	0.500	0.290	9	4	0.530	0.070
chrVIII	553982	T	C	0	0	0.500	0.251	0	0	0.500	0.354	0	0	0.500	0.290	5	2	0.558	0.041	8	2	0.480	0.049	0	2	0.508	0.053	0	0	0.500	0.290	0	1	0.530	0.070
chrVIII	554022	G	C	0	0	0.500	0.251	0	0	0.500	0.354	0	2	0.500	0.290	3	2	0.558	0.041	2	4	0.480	0.049	0	2	0.508	0.053	0	0	0.500	0.290	0	2	0.530	0.070
chrVIII	554028	C	T	0	0	0.500	0.251	0	0	0.500	0.354	0	0	0.500	0.290	1	2	0.558	0.041	0	1	0.480	0.049	0	2	0.508	0.053	0	0	0.500	0.290	0	2	0.530	0.070
chrVIII	554031	C	A	0	0	0.500	0.251	0	0	0.500	0.354	0	0	0.500	0.290	1	2	0.558	0.041	0	1	0.480	0.049	0	2	0.508	0.053	0	0	0.500	0.290	0	2	0.530	0.070
chrVIII	554038	T	G	0	0	0.500	0.251	0	0	0.500	0.354	0	0	0.500	0.290	0	2	0.558	0.041	0	0	0.480	0.049	0	2	0.508	0.053	0	0	0.500	0.290	0	2	0.530	0.070
chrVIII	554075	A	C	0	0	0.500	0.251	0	0	0.500	0.354	0	0	0.500	0.290	0	0	0.558	0.041	0	0	0.480	0.049	0	0	0.508	0.053	0	0	0.500	0.290	0	2	0.530	0.070
chrVIII	554157	T	C	0	0	0.500	0.251	0	0	0.500	0.354	0	0	0.500	0.290	0	0	0.558	0.041	0	2	0.480	0.049	2	0	0.508	0.053	0	0	0.500	0.290	0	0	0.530	0.070
chrVIII	554162	C	T	0	0	0.500	0.251	0	0	0.500	0.354	0	0	0.500	0.290	0	0	0.558	0.041	0	2	0.480	0.049	2	0	0.508	0.053	0	0	0.500	0.290	0	0	0.530	0.070
chrVIII	554170	T	C	0	0	0.500	0.251	0	0	0.500	0.354	0	0	0.500	0.290	0	0	0.558	0.041	0	2	0.480	0.049	2	0	0.508	0.053	0	0	0.500	0.290	0	0	0.530	0.070
chrVIII	554171	C	T	0	0	0.500	0.251	0	0	0.500	0.354	0	0	0.500	0.290	0	0	0.558	0.041	0	2	0.480	0.049	2	0	0.508	0.053	0	0	0.500	0.290	0	0	0.530	0.070
chrVIII	554193	C	T	0	0	0.500	0.251	0	0	0.500	0.354	0	0	0.500	0.290	0	0	0.558	0.041	0	2	0.480	0.049	0	0	0.508	0.053	0	0	0.500	0.290	0	0	0.530	0.070
chrVIII	554202	A	G	0	0	0.500	0.251	0	0	0.500	0.354	0	0	0.500	0.290	0	0	0.558	0.041	0	2	0.480	0.049	0	0	0.508	0.053	0	0	0.500	0.290	0	0	0.530	0.070
chrVIII	554362	A	T	0	0	0.500	0.251	0	0	0.500	0.354	0	0	0.500	0.289	2	4	0.558	0.041	4	5	0.480	0.049	0	3	0.508	0.053	0	0	0.500	0.290	0	0	0.530	0.070
chrVIII	554389	A	G	3	0	0.500	0.251	0	0	0.500	0.354	0	0	0.500	0.289	3	5	0.558	0.041	10	5	0.480	0.049	4	5	0.508	0.053	0	0	0.500	0.290	0	2	0.530	0.070
chrVIII	554984	T	C	0	0	0.500	0.250	1	0	0.500	0.354	0	0	0.500	0.289	7	8	0.558	0.041	1	3	0.480	0.049	5	5	0.508	0.053	1	0	0.500	0.289	4	5	0.530	0.070
chrVIII	555208	G	C	2	0	0.500	0.250	0	0	0.500	0.354	2	0	0.500	0.289	32	4	0.558	0.041	5	7	0.480	0.049	15	8	0.508	0.053	0	0	0.500	0.289	13	2	0.530	0.070
chrVIII	555254	G	C	0	2	0.500	0.250	0	0	0.500	0.354	0	6	0.500	0.289	14	19	0.558	0.041	7	5	0.480	0.049	17	9	0.508	0.053	1	0	0.500	0.289	10	6	0.530	0.070
chrVIII	555454	T	C	0	4	0.500	0.250	0	0	0.500	0.354	0	0	0.500	0.289	9	23	0.558	0.041	5	8	0.480	0.049	3	19	0.508	0.053	0	3	0.500	0.289	6	7	0.530	0.070
chrVIII	555548	T	G	1	1	0.500	0.250	2	0	0.500	0.354	0	4	0.500	0.289	22	12	0.558	0.041	17	2	0.480	0.049	18	11	0.508	0.053	2	0	0.500	0.289	16	3	0.530	0.070
chrVIII	555637	G	A	1	0	0.500	0.250	1	0	0.500	0.354	5	2	0.500	0.289	20	17	0.558	0.041	6	11	0.480	0.049	18	14	0.508	0.053	1	0	0.500	0.289	11	10	0.531	0.070
chrVIII	555652	C	T	2	0	0.500	0.250	1	0	0.500	0.354	4	2	0.500	0.289	20	16	0.558	0.041	6	12	0.480	0.049	13	17	0.508	0.053	2	0	0.500	0.289	11	8	0.531	0.070
chrVIII	555736	C	T	2	0	0.500	0.250	0	0	0.500	0.354	2	0	0.500	0.289	17	18	0.558	0.041	10	11	0.480	0.049	7	16	0.508	0.053	2	0	0.500	0.289	6	2	0.531	0.070
chrVIII	555742	A	G	2	0	0.500	0.250	0	0	0.500	0.354	2	0	0.500	0.289	18	18	0.558	0.041	11	10	0.480	0.049	6	16	0.508	0.053	2	0	0.500	0.289	6	2	0.531	0.070
chrVIII	555748	C	T	2	0	0.500	0.250	0	0	0.500	0.354	1	0	0.500	0.289	20	16	0.558	0.041	11	9	0.480	0.049	3	14	0.508	0.053	3	0	0.500	0.289	4	2	0.531	0.070
chrVIII	555751	C	T	2	0	0.500	0.250	0	0	0.500	0.354	1	0	0.500	0.289	20	16	0.558	0.041	11	9	0.480	0.049	3	14	0.508	0.053	3	0	0.500	0.289	4	2	0.531	0.070
chrVIII	555754	T	A	2	0	0.500	0.250	0	0	0.500	0.354	1	0	0.500	0.289	20	16	0.558	0.041	11	9	0.480	0.049	3	14	0.508	0.053	3	0	0.500	0.289	4	2	0.531	0.070
chrVIII	555760	C	T	2	0	0.500	0.250	0	0	0.500	0.354	0	2	0.500	0.289	27	11	0.558	0.041	24	2	0.480	0.049	12	6	0.508	0.053	3	0	0.500	0.289	7	0	0.531	0.070
chrVIII	555840	G	A	1	0	0.500	0.250	0	0	0.500	0.354	0	0	0.500	0.289	5	13	0.558	0.041	8	10	0.480	0.049	10	9	0.508	0.053	2	2	0.500	0.289	1	4	0.531	0.070
chrVIII	555849	C	G	1	0	0.500	0.250	0	0	0.500	0.354	0	0	0.500	0.289	2	12	0.558	0.041	7	11	0.480	0.049	10	8	0.508	0.053	1	2	0.500	0.289	1	3	0.531	0.070
chrVIII	555860	A	G	2	0	0.500	0.250	0	0	0.500	0.354	0	0	0.500	0.289	3	9	0.558	0.041	6	8	0.480	0.049	10	5	0.508	0.053	2	2	0.500	0.289	1	3	0.531	0.070
chrVIII	555862	T	G	2	0	0.500	0.250	0	0	0.500	0.354	0	0	0.500	0.289	3	9	0.558	0.041	6	8	0.480	0.049	10	5	0.508	0.053	2	2	0.500	0.289	1	3	0.531	0.070
chrVIII	556005	T	A	2	3	0.500	0.250	0	0	0.500	0.354	2	0	0.500	0.289	6	12	0.558	0.041	4	7	0.480	0.049	6	5	0.508	0.053	0	2	0.500	0.289	0	8	0.531	0.070
chrVIII	556178	A	G	0	0	0.500	0.250	0	0	0.500	0.354	0	0	0.500	0.289	3	4	0.558	0.041	0	0	0.480	0.049	6	0	0.508	0.053	0	0	0.500	0.289	1	0	0.531	0.070
chrVIII	556188	A	C	0	0	0.500	0.250	0	0	0.500	0.354	0	0	0.500	0.289	3	4	0.558	0.041	0	0	0.480	0.049	6	0	0.508	0.053	0	0	0.500	0.289	1	0	0.531	0.070
chrVIII	556220	T	C	0	0	0.500	0.250	0	0	0.500	0.354	0	0	0.500	0.289	12	9	0.558	0.041	6	1	0.480	0.049	5	6	0.508	0.053	2	0	0.500	0.289	0	2	0.531	0.070
chrVIII	556225	A	T	0	0	0.500	0.250	0	0	0.500	0.354	0	0	0.500	0.289	11	9	0.558	0.041	4	3	0.480	0.049	5	5	0.508	0.053	2	0	0.500	0.289	0	2	0.531	0.070
chrVIII	556235	A	G	0	0	0.500	0.250	0	0	0.500	0.354	0	0	0.500	0.289	16	10	0.558	0.041	7	1	0.480	0.049	5	6	0.508	0.053	2	0	0.500	0.289	0	3	0.531	0.070
chrVIII	556369	G	A	2	2	0.500	0.250	0	0	0.500	0.354	2	0	0.500	0.289	43	21	0.558	0.041	25	21	0.480	0.049	13	22	0.508	0.053	2	0	0.500	0.289	13	14	0.530	0.070
chrVIII	556384	C	T	2	2	0.500	0.250	0	0	0.500	0.354	2	3	0.500	0.289	42	41	0.558	0.041	26	29	0.480	0.049	17	37	0.508	0.053	2	1	0.500	0.289	15	20	0.530	0.070
chrIX	19583	A	G	0	0	0.500	0.228	0	0	0.500	0.354	0	2	0.500	0.154	3	1	0.533	0.023	6	0	0.523	0.028	8	3	0.484	0.026	0	0	0.500	0.255	4	0	0.554	0.043
chrIX	19592	T	C	0	0	0.500	0.228	0	0	0.500	0.354	0	2	0.500	0.154	3	1	0.533	0.023	4	0	0.523	0.028	7	3	0.484	0.026	0	0	0.500	0.255	2	0	0.554	0.043
chrIX	19593	T	C	0	0	0.500	0.228	0	0	0.500	0.354	0	2	0.500	0.154	3	1	0.533	0.023	4	0	0.523	0.028	7	3	0.484	0.026	0	0	0.500	0.255	2	0	0.554	0.043
chrIX	19595	T	C	0	0	0.500	0.228	0	0	0.500	0.354	0	2	0.500	0.154	3	1	0.533	0.023	4	0	0.523	0.028	7	3	0.484	0.026	0	0	0.500	0.255	2	0	0.554	0.043
chrIX	20218	C	T	0	0	0.500	0.228	0	0	0.500	0.354	1	2	0.500	0.154	19	3	0.533	0.022	6	3	0.526	0.028	10	7	0.479	0.025	0	0	0.500	0.255	6	1	0.554	0.043
chrIX	20494	A	G	4	0	0.500	0.228	0	0	0.500	0.354	1	1	0.500	0.154	12	12	0.533	0.022	13	3	0.528	0.027	4	5	0.480	0.025	0	2	0.500	0.255	2	0	0.557	0.042
chrIX	20548	C	G	1	0	0.500	0.228	0	0	0.500	0.354	1	1	0.500	0.154	12	14	0.533	0.022	16	2	0.528	0.027	6	7	0.480	0.025	0	1	0.500	0.255	3	0	0.557	0.042
chrIX	20686	T	A	0	0	0.500	0.228	0	0	0.500	0.354	4	0	0.500	0.154	16	6	0.533	0.022	3	1	0.528	0.027	11	2	0.480	0.025	0	0	0.500	0.255	1	4	0.557	0.042
chrIX	21698	T	C	0	0	0.500	0.209	0	0	0.500	0.354	0	0	0.500	0.153	1	2	0.534	0.022	3	0	0.530	0.027	6	4	0.478	0.024	0	0	0.500	0.254	0	2	0.558	0.041
chrIX	21717	T	C	1	0	0.500	0.209	0	0	0.500	0.354	0	0	0.500	0.153	3	2	0.534	0.022	4	1	0.530	0.027	8	6	0.478	0.024	0	0	0.500	0.254	0	2	0.558	0.041
chrIX	21727	T	C	1	0	0.500	0.209	0	0	0.500	0.354	0	0	0.500	0.153	3	2	0.534	0.022	4	2	0.530	0.027	10	7	0.478	0.024	0	0	0.500	0.254	0	2	0.558	0.041
chrIX	21740	G	A	1	0	0.500	0.209	0	0	0.500	0.354	1	0	0.500	0.153	4	3	0.534	0.022	3	2	0.530	0.027	11	6	0.478	0.024	0	0	0.500	0.254	0	1	0.558	0.041
chrIX	21741	A	G	1	0	0.500	0.209	0	0	0.500	0.354	1	0	0.500	0.153	4	3	0.534	0.022	3	2	0.530	0.027	11	6	0.478	0.024	0	0	0.500	0.254	0	1	0.558	0.041
chrIX	21742	A	G	1	0	0.500	0.209	0	0	0.500	0.354	1	0	0.500	0.153	4	3	0.534	0.022	3	2	0.530	0.027	11	6	0.478	0.024	0	0	0.500	0.254	0	1	0.558	0.041
chrIX	21758	A	G	1	2	0.500	0.209	0	0	0.500	0.354	1	0	0.500	0.153	5	5	0.534	0.022	3	4	0.530	0.027	15	10	0.478	0.024	0	0	0.500	0.254	0	2	0.558	0.041
chrIX	21782	G	A	1	2	0.500	0.209	0	0	0.500	0.354	4	0	0.500	0.153	6	5	0.534	0.022	3	4	0.530	0.027	16	8	0.478	0.024	0	0	0.500	0.254	0	2	0.558	0.041
chrIX	21799	T	C	2	2	0.500	0.209	0	0	0.500	0.354	4	0	0.500	0.153	8	3	0.534	0.022	1	2	0.530	0.027	12	7	0.478	0.024	0	0	0.500	0.254	0	2	0.558	0.041
chrIX	21809	T	C	1	2	0.500	0.209	0	0	0.500	0.354	4	0	0.500	0.153	8	3	0.534	0.022	0	0	0.530	0.027	11	7	0.478	0.024	0	0	0.500	0.254	0	2	0.558	0.041
chrIX	21821	C	A	1	2	0.500	0.209	0	0	0.500	0.354	4	0	0.500	0.153	8	3	0.534	0.022	0	0	0.530	0.027	11	7	0.478	0.024	0	0	0.500	0.254	0	2	0.558	0.041
chrIX	21870	T	C	1	2	0.500	0.209	0	0	0.500	0.354	0	0	0.500	0.153	5	2	0.534	0.022	0	0	0.530	0.027	6	0	0.478	0.024	0	0	0.500	0.254	0	1	0.558	0.041
chrIX	24001	A	G	4	0	0.500	0.208	0	0	0.500	0.354	3	0	0.500	0.153	38	15	0.536	0.022	21	9	0.530	0.027	24	13	0.476	0.024	0	0	0.500	0.253	4	8	0.556	0.040
chrIX	24006	A	T	4	0	0.500	0.208	0	0	0.500	0.354	3	0	0.500	0.153	35	15	0.536	0.022	21	10	0.530	0.027	25	16	0.476	0.024	0	0	0.500	0.253	4	10	0.556	0.040
chrIX	24010	A	G	4	0	0.500	0.208	0	0	0.500	0.354	3	0	0.500	0.153	35	15	0.536	0.022	21	10	0.530	0.027	25	16	0.476	0.024	0	0	0.500	0.253	4	10	0.556	0.040
chrIX	24321	C	T	0	1	0.500	0.208	0	0	0.500	0.354	7	0	0.500	0.153	22	11	0.536	0.021	7	5	0.531	0.026	7	15	0.475	0.024	2	0	0.500	0.253	9	6	0.556	0.040
chrIX	24340	G	A	0	0	0.500	0.208	0	0	0.500	0.354	5	2	0.500	0.153	15	9	0.536	0.021	6	4	0.531	0.026	8	15	0.475	0.024	0	2	0.500	0.253	5	6	0.556	0.040
chrIX	24544	G	A	0	2	0.500	0.208	0	0	0.500	0.354	4	2	0.500	0.153	21	24	0.536	0.021	4	10	0.531	0.026	4	15	0.475	0.024	0	0	0.500	0.253	7	16	0.556	0.040
chrIX	24646	A	G	0	2	0.500	0.208	0	0	0.500	0.354	0	1	0.500	0.153	13	12	0.536	0.021	9	15	0.531	0.026	8	8	0.475	0.024	0	0	0.500	0.253	2	5	0.556	0.040
chrIX	24664	T	A	2	0	0.500	0.208	0	0	0.500	0.354	1	2	0.500	0.153	13	18	0.536	0.021	10	11	0.531	0.026	11	11	0.475	0.024	0	0	0.500	0.253	2	4	0.556	0.040
chrIX	24665	T	C	2	0	0.500	0.208	0	0	0.500	0.354	1	2	0.500	0.153	13	18	0.536	0.021	10	11	0.531	0.026	11	11	0.475	0.024	0	0	0.500	0.253	2	4	0.556	0.040
chrIX	25066	A	G	1	0	0.500	0.208	0	0	0.500	0.354	2	0	0.500	0.153	1	5	0.535	0.021	0	4	0.530	0.026	3	0	0.475	0.024	0	0	0.500	0.253	3	2	0.556	0.040
chrIX	25228	G	A	3	2	0.500	0.208	0	0	0.500	0.354	5	0	0.500	0.153	10	17	0.535	0.021	2	12	0.529	0.026	10	7	0.474	0.023	1	1	0.500	0.253	1	3	0.551	0.039
chrIX	25418	T	C	0	2	0.500	0.208	0	0	0.500	0.354	1	0	0.500	0.153	13	7	0.535	0.021	4	5	0.529	0.026	15	0	0.474	0.023	2	0	0.500	0.253	4	0	0.551	0.039
chrIX	25498	T	G	2	0	0.500	0.208	0	0	0.500	0.354	0	0	0.500	0.153	11	2	0.535	0.021	7	0	0.529	0.026	5	0	0.474	0.023	1	0	0.500	0.253	0	2	0.551	0.039
chrIX	25586	T	C	1	0	0.500	0.193	0	0	0.500	0.354	0	1	0.500	0.153	3	5	0.538	0.021	5	0	0.529	0.026	3	1	0.474	0.023	0	0	0.500	0.253	5	0	0.547	0.038
chrIX	25593	C	T	1	0	0.500	0.193	0	0	0.500	0.354	0	1	0.500	0.153	3	5	0.538	0.021	5	0	0.529	0.026	3	1	0.474	0.023	0	0	0.500	0.253	5	0	0.547	0.038
chrIX	25594	T	A	1	0	0.500	0.193	0	0	0.500	0.354	0	1	0.500	0.153	3	5	0.538	0.021	5	0	0.529	0.026	3	1	0.474	0.023	0	0	0.500	0.253	5	0	0.547	0.038
chrIX	25765	A	G	0	0	0.500	0.193	0	0	0.500	0.354	1	0	0.500	0.153	9	1	0.538	0.021	9	2	0.528	0.026	5	8	0.474	0.023	0	0	0.500	0.253	0	5	0.547	0.038
chrIX	25867	C	T	2	0	0.500	0.193	0	0	0.500	0.354	1	0	0.500	0.153	14	9	0.538	0.021	8	4	0.528	0.026	14	9	0.474	0.023	0	0	0.500	0.253	1	5	0.547	0.038
chrIX	26038	A	G	2	0	0.500	0.193	0	0	0.500	0.354	1	0	0.500	0.147	7	7	0.538	0.021	4	5	0.526	0.025	6	7	0.475	0.023	0	0	0.500	0.253	1	4	0.547	0.038
chrIX	26226	A	G	0	0	0.500	0.193	0	0	0.500	0.354	2	0	0.500	0.147	8	8	0.538	0.021	3	1	0.526	0.025	2	3	0.475	0.023	0	0	0.500	0.253	4	2	0.547	0.038
chrIX	26294	G	A	0	0	0.500	0.193	0	0	0.500	0.354	2	0	0.500	0.147	5	8	0.538	0.021	6	1	0.526	0.025	2	6	0.475	0.023	0	0	0.500	0.253	2	0	0.547	0.038
chrIX	26336	G	A	0	0	0.500	0.193	0	0	0.500	0.354	2	0	0.500	0.147	6	4	0.538	0.021	6	0	0.526	0.025	1	7	0.475	0.023	0	0	0.500	0.253	2	0	0.547	0.038
chrIX	26337	G	A	0	0	0.500	0.193	0	0	0.500	0.354	2	0	0.500	0.147	6	4	0.538	0.021	6	0	0.526	0.025	1	7	0.475	0.023	0	0	0.500	0.253	2	0	0.547	0.038
chrIX	26350	C	T	0	0	0.500	0.193	0	0	0.500	0.354	2	0	0.500	0.147	4	6	0.538	0.021	5	0	0.526	0.025	1	6	0.475	0.023	0	0	0.500	0.253	1	0	0.547	0.038
chrIX	26381	T	C	0	0	0.500	0.193	0	0	0.500	0.354	1	0	0.500	0.147	4	7	0.538	0.021	6	0	0.526	0.025	5	8	0.475	0.023	0	0	0.500	0.252	1	1	0.547	0.038
chrIX	26591	T	A	2	0	0.500	0.193	0	0	0.500	0.354	0	2	0.500	0.147	9	10	0.537	0.021	4	4	0.526	0.025	6	5	0.475	0.023	0	0	0.500	0.252	5	3	0.547	0.038
chrIX	26620	T	C	2	0	0.500	0.193	0	0	0.500	0.354	0	2	0.500	0.146	4	13	0.537	0.021	2	3	0.526	0.025	4	4	0.475	0.023	0	0	0.500	0.252	1	2	0.547	0.038
chrIX	26639	A	G	2	0	0.500	0.193	0	0	0.500	0.354	1	2	0.500	0.146	14	2	0.537	0.021	1	0	0.526	0.025	4	0	0.475	0.023	0	0	0.500	0.252	2	0	0.547	0.038
chrIX	26667	T	C	2	0	0.500	0.193	0	0	0.500	0.354	4	0	0.500	0.146	5	8	0.537	0.021	0	2	0.526	0.025	4	3	0.475	0.023	0	0	0.500	0.252	1	2	0.547	0.038
chrIX	26668	C	T	2	0	0.500	0.193	0	0	0.500	0.354	4	0	0.500	0.146	5	8	0.537	0.021	0	2	0.526	0.025	4	3	0.475	0.023	0	0	0.500	0.252	1	2	0.547	0.038
chrIX	26686	A	G	0	0	0.500	0.193	0	0	0.500	0.354	4	1	0.500	0.146	6	7	0.537	0.021	1	2	0.526	0.025	4	4	0.475	0.023	0	0	0.500	0.252	1	2	0.547	0.038
chrIX	26716	G	A	0	0	0.500	0.193	0	0	0.500	0.354	4	1	0.500	0.146	5	7	0.537	0.021	2	1	0.526	0.025	4	4	0.475	0.023	0	0	0.500	0.252	1	2	0.547	0.038
chrIX	26728	C	T	0	0	0.500	0.193	0	0	0.500	0.354	4	1	0.500	0.146	5	5	0.537	0.021	3	1	0.526	0.025	5	8	0.475	0.023	0	0	0.500	0.252	2	2	0.547	0.038
chrIX	26761	T	C	0	0	0.500	0.193	0	0	0.500	0.354	4	2	0.500	0.146	8	1	0.537	0.021	7	2	0.526	0.025	5	8	0.475	0.023	0	0	0.500	0.252	1	1	0.547	0.038
chrIX	26783	G	C	0	0	0.500	0.193	0	0	0.500	0.354	1	1	0.500	0.146	6	1	0.537	0.021	6	2	0.526	0.025	6	9	0.475	0.023	0	0	0.500	0.252	1	1	0.547	0.038
chrIX	26788	A	G	0	0	0.500	0.193	0	0	0.500	0.354	1	1	0.500	0.146	6	1	0.537	0.021	6	2	0.526	0.025	6	9	0.475	0.023	0	0	0.500	0.252	1	1	0.547	0.038
chrIX	26801	T	C	0	0	0.500	0.193	0	0	0.500	0.354	1	0	0.500	0.146	5	1	0.537	0.021	5	2	0.526	0.025	5	8	0.475	0.023	0	0	0.500	0.252	1	2	0.547	0.038
chrIX	26833	A	G	0	0	0.500	0.193	0	0	0.500	0.354	0	0	0.500	0.146	3	1	0.537	0.021	7	1	0.526	0.025	2	5	0.475	0.023	0	0	0.500	0.252	0	1	0.547	0.038
chrIX	26878	T	C	0	0	0.500	0.193	0	0	0.500	0.354	0	0	0.500	0.146	1	0	0.538	0.020	5	0	0.526	0.025	1	2	0.475	0.023	0	0	0.500	0.252	0	2	0.547	0.038
chrIX	26880	C	T	0	0	0.500	0.193	0	0	0.500	0.354	0	0	0.500	0.146	1	0	0.538	0.020	5	0	0.526	0.025	1	2	0.475	0.023	0	0	0.500	0.252	0	2	0.547	0.038
chrIX	26915	C	T	0	0	0.500	0.193	0	0	0.500	0.354	0	0	0.500	0.146	0	0	0.538	0.020	0	0	0.526	0.025	1	2	0.475	0.023	0	0	0.500	0.252	0	2	0.547	0.038
chrIX	26965	G	A	0	0	0.500	0.193	0	0	0.500	0.354	0	0	0.500	0.146	0	1	0.538	0.020	0	0	0.526	0.025	1	2	0.475	0.023	0	0	0.500	0.252	0	1	0.547	0.038
chrIX	26980	A	G	0	0	0.500	0.193	0	0	0.500	0.354	0	0	0.500	0.146	0	2	0.538	0.020	0	0	0.526	0.025	1	1	0.475	0.023	0	0	0.500	0.252	0	1	0.547	0.038
chrIX	26982	C	T	0	0	0.500	0.193	0	0	0.500	0.354	0	0	0.500	0.146	0	2	0.538	0.020	0	0	0.526	0.025	1	1	0.475	0.023	0	0	0.500	0.252	0	1	0.547	0.038
chrIX	27023	A	G	0	0	0.500	0.193	0	0	0.500	0.354	0	0	0.500	0.146	0	2	0.538	0.020	0	0	0.526	0.025	0	1	0.475	0.023	0	0	0.500	0.252	0	1	0.547	0.038
chrIX	27068	G	A	0	0	0.500	0.193	0	0	0.500	0.354	0	0	0.500	0.146	2	0	0.538	0.020	0	0	0.526	0.025	0	0	0.475	0.023	0	0	0.500	0.252	0	2	0.547	0.038
chrIX	27090	A	G	0	0	0.500	0.193	0	0	0.500	0.354	0	0	0.500	0.146	2	0	0.538	0.020	0	0	0.526	0.025	0	0	0.475	0.023	0	0	0.500	0.252	0	2	0.547	0.038
chrIX	27396	T	G	0	0	0.500	0.193	0	0	0.500	0.354	0	0	0.500	0.146	1	3	0.538	0.020	1	0	0.526	0.025	2	0	0.475	0.023	0	0	0.500	0.252	1	0	0.547	0.038
chrIX	27571	G	T	0	0	0.500	0.193	0	0	0.500	0.354	0	0	0.500	0.146	4	6	0.540	0.020	2	1	0.526	0.025	3	2	0.479	0.023	0	0	0.500	0.252	0	2	0.547	0.038
chrIX	27707	G	T	0	0	0.500	0.193	0	0	0.500	0.354	2	2	0.500	0.146	8	0	0.540	0.020	7	4	0.526	0.025	7	8	0.479	0.023	0	0	0.500	0.252	2	3	0.552	0.037
chrIX	27757	T	A	0	2	0.500	0.193	0	0	0.500	0.354	2	2	0.500	0.146	8	1	0.540	0.020	7	3	0.523	0.025	8	6	0.479	0.023	0	0	0.500	0.252	0	4	0.552	0.037
chrIX	27924	G	A	0	0	0.500	0.193	0	0	0.500	0.354	0	0	0.500	0.146	6	5	0.538	0.020	1	1	0.523	0.025	2	6	0.479	0.023	0	0	0.500	0.252	0	0	0.552	0.037
chrIX	27959	A	G	0	0	0.500	0.193	0	0	0.500	0.354	0	0	0.500	0.146	2	3	0.538	0.020	1	1	0.523	0.025	0	7	0.479	0.023	0	0	0.500	0.252	0	0	0.552	0.037
chrIX	27963	C	A	0	0	0.500	0.193	0	0	0.500	0.354	0	0	0.500	0.146	2	3	0.538	0.020	1	1	0.523	0.025	0	7	0.479	0.023	0	0	0.500	0.252	0	0	0.552	0.037
chrIX	27994	T	C	0	0	0.500	0.193	0	0	0.500	0.354	0	0	0.500	0.146	5	2	0.538	0.020	2	0	0.523	0.025	0	4	0.479	0.023	0	0	0.500	0.252	3	0	0.552	0.037
chrIX	28029	T	G	0	0	0.500	0.193	0	0	0.500	0.354	0	0	0.500	0.146	3	3	0.538	0.020	2	0	0.523	0.025	1	3	0.479	0.023	0	0	0.500	0.252	3	0	0.552	0.037
chrIX	28067	A	T	0	0	0.500	0.193	0	0	0.500	0.354	0	0	0.500	0.146	1	1	0.538	0.020	2	2	0.523	0.025	2	3	0.479	0.023	0	0	0.500	0.252	3	0	0.552	0.037
chrIX	28070	T	C	0	0	0.500	0.193	0	0	0.500	0.354	0	0	0.500	0.146	1	1	0.538	0.020	2	2	0.523	0.025	2	3	0.479	0.023	0	0	0.500	0.252	3	0	0.552	0.037
chrIX	28077	A	C	0	0	0.500	0.193	0	0	0.500	0.354	0	0	0.500	0.146	0	1	0.538	0.020	0	2	0.523	0.025	2	3	0.479	0.023	0	0	0.500	0.252	3	0	0.552	0.037
chrIX	28102	T	C	0	0	0.500	0.193	0	0	0.500	0.354	0	0	0.500	0.146	0	1	0.538	0.020	1	2	0.523	0.025	2	1	0.479	0.023	0	0	0.500	0.252	0	0	0.552	0.037
chrIX	28108	G	A	0	0	0.500	0.193	0	0	0.500	0.354	0	0	0.500	0.146	0	1	0.538	0.020	1	2	0.523	0.025	2	1	0.479	0.023	0	0	0.500	0.252	1	0	0.552	0.037
chrIX	28273	C	G	0	0	0.500	0.193	0	0	0.500	0.354	0	0	0.500	0.146	5	3	0.538	0.020	5	2	0.523	0.025	3	5	0.479	0.023	2	0	0.500	0.252	4	2	0.552	0.037
chrIX	28278	A	G	0	0	0.500	0.193	0	0	0.500	0.354	0	0	0.500	0.146	6	2	0.538	0.020	3	2	0.523	0.025	3	5	0.479	0.023	2	0	0.500	0.252	5	2	0.552	0.037
chrIX	28282	T	A	0	0	0.500	0.193	0	0	0.500	0.354	0	0	0.500	0.146	6	2	0.538	0.020	3	2	0.523	0.025	3	5	0.479	0.023	2	0	0.500	0.252	5	2	0.552	0.037
chrIX	28283	G	A	0	0	0.500	0.193	0	0	0.500	0.354	0	0	0.500	0.146	6	2	0.538	0.020	3	2	0.523	0.025	3	5	0.479	0.023	2	0	0.500	0.252	5	2	0.552	0.037
chrIX	28304	T	C	0	0	0.500	0.193	0	0	0.500	0.354	0	0	0.500	0.146	5	2	0.538	0.020	5	2	0.523	0.025	5	7	0.479	0.023	2	0	0.500	0.252	4	4	0.552	0.037
chrIX	28317	G	C	0	0	0.500	0.193	0	0	0.500	0.354	2	0	0.500	0.146	5	3	0.538	0.020	5	1	0.523	0.025	5	7	0.479	0.023	2	0	0.500	0.252	4	6	0.552	0.037
chrIX	28371	C	T	2	0	0.500	0.193	0	0	0.500	0.354	2	0	0.500	0.146	3	5	0.538	0.020	5	0	0.523	0.025	4	8	0.479	0.023	0	0	0.500	0.252	9	4	0.552	0.037
chrIX	28411	C	A	0	0	0.500	0.193	0	0	0.500	0.354	0	0	0.500	0.146	9	2	0.538	0.020	3	1	0.524	0.024	4	7	0.481	0.022	0	0	0.500	0.252	7	4	0.552	0.037
chrIX	28464	G	A	0	0	0.500	0.193	0	0	0.500	0.354	0	0	0.500	0.146	11	0	0.538	0.020	2	2	0.524	0.024	2	6	0.481	0.022	0	0	0.500	0.252	2	2	0.552	0.037
chrIX	28563	A	G	1	0	0.500	0.193	0	0	0.500	0.354	0	0	0.500	0.146	3	6	0.538	0.020	0	4	0.524	0.024	8	0	0.481	0.022	0	0	0.500	0.252	0	2	0.552	0.037
chrIX	28874	G	C	0	0	0.500	0.181	0	0	0.500	0.354	0	0	0.500	0.146	0	2	0.538	0.020	2	1	0.524	0.024	2	1	0.481	0.022	0	0	0.500	0.252	1	0	0.552	0.037
chrIX	28989	G	C	0	0	0.500	0.181	0	0	0.500	0.354	0	0	0.500	0.146	2	1	0.538	0.020	0	0	0.524	0.024	0	2	0.481	0.022	0	0	0.500	0.252	1	0	0.552	0.037
chrIX	29044	T	C	0	0	0.500	0.181	0	0	0.500	0.354	0	0	0.500	0.146	1	2	0.538	0.020	0	0	0.524	0.024	0	2	0.481	0.022	0	0	0.500	0.252	0	0	0.552	0.037
chrIX	29074	T	G	0	0	0.500	0.181	0	0	0.500	0.354	2	0	0.500	0.146	1	2	0.538	0.020	0	1	0.524	0.024	0	0	0.481	0.022	0	0	0.500	0.252	0	0	0.552	0.037
chrIX	29079	G	T	0	0	0.500	0.181	0	0	0.500	0.354	2	0	0.500	0.146	1	2	0.538	0.020	0	1	0.524	0.024	0	0	0.481	0.022	0	0	0.500	0.252	0	0	0.552	0.037
chrIX	29094	A	T	0	0	0.500	0.181	0	0	0.500	0.354	2	0	0.500	0.146	3	5	0.538	0.020	0	2	0.524	0.024	0	0	0.481	0.022	0	0	0.500	0.252	0	1	0.552	0.037
chrIX	29124	G	T	0	0	0.500	0.181	0	0	0.500	0.354	2	0	0.500	0.146	3	4	0.538	0.020	0	2	0.524	0.024	1	2	0.481	0.022	0	0	0.500	0.252	0	1	0.552	0.037
chrIX	29193	G	A	0	0	0.500	0.181	0	0	0.500	0.354	0	0	0.500	0.146	4	2	0.538	0.020	2	2	0.524	0.024	1	5	0.481	0.022	0	0	0.500	0.252	2	0	0.552	0.037
chrIX	29414	G	T	0	0	0.500	0.181	0	0	0.500	0.354	1	0	0.500	0.146	12	0	0.539	0.020	7	0	0.520	0.024	6	0	0.476	0.022	0	2	0.500	0.252	2	0	0.553	0.037
chrIX	29472	C	T	0	0	0.500	0.181	0	0	0.500	0.354	2	1	0.500	0.146	4	9	0.539	0.020	15	5	0.520	0.024	6	2	0.476	0.022	2	2	0.500	0.252	4	1	0.553	0.037
chrIX	29565	G	A	0	1	0.500	0.181	0	0	0.500	0.354	1	1	0.500	0.146	8	12	0.539	0.020	12	2	0.520	0.024	5	8	0.476	0.022	0	0	0.500	0.252	5	3	0.553	0.037
chrIX	29628	G	C	0	2	0.500	0.181	0	0	0.500	0.354	2	1	0.500	0.146	14	10	0.539	0.020	3	3	0.520	0.024	8	6	0.476	0.022	0	0	0.500	0.252	5	3	0.553	0.037
chrIX	31217	G	A	0	0	0.500	0.181	0	0	0.500	0.354	2	2	0.500	0.146	14	18	0.541	0.019	8	7	0.516	0.024	10	17	0.478	0.022	0	0	0.500	0.252	4	6	0.553	0.036
chrIX	31312	A	G	0	0	0.500	0.181	0	0	0.500	0.354	4	2	0.500	0.146	5	9	0.541	0.019	4	8	0.516	0.024	7	8	0.478	0.022	0	0	0.500	0.252	2	3	0.553	0.036
chrIX	31904	G	A	0	0	0.500	0.181	0	0	0.500	0.354	0	0	0.500	0.146	1	9	0.539	0.019	2	0	0.516	0.024	1	1	0.482	0.022	0	0	0.500	0.252	0	0	0.553	0.036
chrIX	31909	A	G	0	0	0.500	0.181	0	0	0.500	0.354	0	0	0.500	0.146	1	9	0.539	0.019	2	0	0.516	0.024	1	1	0.482	0.022	0	0	0.500	0.252	0	0	0.553	0.036
chrIX	31948	G	A	0	0	0.500	0.181	0	0	0.500	0.354	0	0	0.500	0.146	4	5	0.539	0.019	4	0	0.519	0.023	0	0	0.482	0.022	0	0	0.500	0.252	3	0	0.553	0.036
chrIX	32483	C	T	0	0	0.500	0.181	0	0	0.500	0.354	0	0	0.500	0.141	8	1	0.536	0.019	0	0	0.523	0.023	0	0	0.480	0.021	2	0	0.500	0.253	2	3	0.555	0.036
chrIX	32753	T	A	0	0	0.500	0.180	0	0	0.500	0.354	0	0	0.500	0.141	10	9	0.539	0.019	7	6	0.523	0.023	1	4	0.480	0.021	0	0	0.500	0.253	0	2	0.555	0.036
chrIX	32809	C	T	0	0	0.500	0.180	0	0	0.500	0.354	2	0	0.500	0.141	9	8	0.539	0.019	6	8	0.521	0.023	3	6	0.480	0.021	0	0	0.500	0.253	0	7	0.555	0.036
chrIX	32963	C	G	0	0	0.500	0.180	0	0	0.500	0.354	1	0	0.500	0.141	7	1	0.539	0.019	2	4	0.521	0.023	8	6	0.478	0.021	3	0	0.500	0.253	3	1	0.555	0.036
chrIX	33147	T	C	0	0	0.500	0.180	0	0	0.500	0.354	3	1	0.500	0.141	5	5	0.539	0.019	4	1	0.521	0.023	2	10	0.478	0.021	0	0	0.500	0.253	2	5	0.555	0.036
chrIX	33198	T	G	0	0	0.500	0.180	0	0	0.500	0.354	2	0	0.500	0.141	5	5	0.539	0.019	8	2	0.521	0.023	0	6	0.478	0.021	0	0	0.500	0.253	0	3	0.555	0.036
chrIX	33211	T	C	0	0	0.500	0.180	0	0	0.500	0.354	1	0	0.500	0.141	5	5	0.539	0.019	9	2	0.521	0.023	0	3	0.478	0.021	0	0	0.500	0.253	0	3	0.555	0.036
chrIX	33224	T	C	0	0	0.500	0.180	0	0	0.500	0.354	1	0	0.500	0.141	6	5	0.539	0.019	10	3	0.521	0.023	0	3	0.478	0.021	0	0	0.500	0.253	0	2	0.555	0.036
chrIX	33244	T	C	0	0	0.500	0.180	0	0	0.500	0.354	1	0	0.500	0.141	5	4	0.539	0.019	11	1	0.521	0.023	0	3	0.478	0.021	0	0	0.500	0.253	0	2	0.555	0.036
chrIX	33247	T	C	0	0	0.500	0.180	0	0	0.500	0.354	1	0	0.500	0.141	5	4	0.539	0.019	11	1	0.521	0.023	0	3	0.478	0.021	0	0	0.500	0.253	0	2	0.555	0.036
chrIX	33327	A	G	0	0	0.500	0.180	0	0	0.500	0.354	1	0	0.500	0.141	3	1	0.539	0.019	2	0	0.521	0.023	0	5	0.478	0.021	0	0	0.500	0.253	0	2	0.555	0.036
chrIX	33340	A	G	0	0	0.500	0.180	0	0	0.500	0.354	1	0	0.500	0.141	2	1	0.541	0.018	2	0	0.522	0.023	0	4	0.477	0.021	0	0	0.500	0.253	0	2	0.556	0.035
chrIX	33343	G	T	0	0	0.500	0.180	0	0	0.500	0.354	1	0	0.500	0.141	2	1	0.541	0.018	2	0	0.522	0.023	0	4	0.477	0.021	0	0	0.500	0.253	0	2	0.556	0.035
chrIX	33348	A	T	0	0	0.500	0.180	0	0	0.500	0.354	1	0	0.500	0.141	2	1	0.541	0.018	2	0	0.522	0.023	0	4	0.477	0.021	0	0	0.500	0.253	0	2	0.556	0.035
chrIX	33364	T	G	0	0	0.500	0.180	0	0	0.500	0.354	1	0	0.500	0.141	2	1	0.541	0.018	1	0	0.522	0.023	0	4	0.477	0.021	1	0	0.500	0.253	0	2	0.556	0.035
chrIX	33412	A	G	0	0	0.500	0.180	0	0	0.500	0.354	1	0	0.500	0.136	0	1	0.541	0.018	0	4	0.522	0.023	2	1	0.477	0.021	1	0	0.500	0.253	0	1	0.556	0.035
chrIX	33423	T	A	0	0	0.500	0.180	0	0	0.500	0.354	1	0	0.500	0.136	0	2	0.541	0.018	0	4	0.522	0.023	2	0	0.477	0.021	1	0	0.500	0.253	0	1	0.556	0.035
chrIX	33431	T	C	0	0	0.500	0.180	0	0	0.500	0.354	0	0	0.500	0.136	0	2	0.541	0.018	0	4	0.522	0.023	0	0	0.477	0.021	1	0	0.500	0.253	0	0	0.556	0.035
chrIX	33435	C	G	0	0	0.500	0.180	0	0	0.500	0.354	0	0	0.500	0.136	0	2	0.541	0.018	0	4	0.522	0.023	0	0	0.477	0.021	1	0	0.500	0.253	0	0	0.556	0.035
chrIX	33449	C	T	0	0	0.500	0.180	0	0	0.500	0.354	0	0	0.500	0.136	0	2	0.541	0.018	0	4	0.522	0.023	0	0	0.477	0.021	1	0	0.500	0.253	0	0	0.556	0.035
chrIX	33484	A	G	0	0	0.500	0.180	0	0	0.500	0.354	0	0	0.500	0.136	0	3	0.541	0.018	1	2	0.522	0.023	0	0	0.477	0.021	1	0	0.500	0.253	0	0	0.556	0.035
chrIX	33485	T	C	0	0	0.500	0.180	0	0	0.500	0.354	0	0	0.500	0.136	0	3	0.541	0.018	1	2	0.522	0.023	0	0	0.477	0.021	1	0	0.500	0.253	0	0	0.556	0.035
chrIX	33503	A	T	0	0	0.500	0.180	0	0	0.500	0.354	0	0	0.500	0.136	0	3	0.541	0.018	1	2	0.522	0.023	0	0	0.477	0.021	1	0	0.500	0.253	1	0	0.556	0.035
chrIX	33522	G	T	0	0	0.500	0.180	0	0	0.500	0.354	0	0	0.500	0.136	0	1	0.541	0.018	1	2	0.522	0.023	0	0	0.477	0.021	1	0	0.500	0.253	1	0	0.556	0.035
chrIX	33524	G	A	0	0	0.500	0.180	0	0	0.500	0.354	0	0	0.500	0.136	0	1	0.541	0.018	1	2	0.522	0.023	0	0	0.477	0.021	1	0	0.500	0.253	1	0	0.556	0.035
chrIX	33645	C	T	0	0	0.500	0.180	0	0	0.500	0.354	0	0	0.500	0.136	4	3	0.541	0.018	0	2	0.522	0.023	1	1	0.477	0.021	1	0	0.500	0.253	3	1	0.555	0.035
chrIX	33649	C	G	0	0	0.500	0.180	0	0	0.500	0.354	0	0	0.500	0.136	4	3	0.541	0.018	0	2	0.522	0.023	1	1	0.477	0.021	1	0	0.500	0.253	3	1	0.555	0.035
chrIX	33799	G	A	0	0	0.500	0.180	0	0	0.500	0.354	1	0	0.500	0.136	10	7	0.541	0.018	1	7	0.522	0.023	10	7	0.477	0.021	0	0	0.500	0.253	2	3	0.555	0.035
chrIX	33811	G	A	0	1	0.500	0.180	0	0	0.500	0.354	1	0	0.500	0.136	9	9	0.541	0.018	1	7	0.522	0.023	7	7	0.477	0.021	0	0	0.500	0.253	4	3	0.555	0.035
chrIX	33870	G	T	0	1	0.500	0.180	0	0	0.500	0.354	2	2	0.500	0.136	18	9	0.541	0.018	5	6	0.522	0.023	11	5	0.477	0.021	0	0	0.500	0.253	7	1	0.555	0.035
chrIX	34009	T	C	2	0	0.500	0.180	0	0	0.500	0.354	0	0	0.500	0.136	18	5	0.541	0.018	4	10	0.522	0.023	13	10	0.477	0.021	0	3	0.500	0.253	1	3	0.555	0.035
chrIX	34060	G	A	4	0	0.500	0.180	0	0	0.500	0.354	0	0	0.500	0.136	26	0	0.541	0.018	13	0	0.522	0.023	15	0	0.477	0.021	0	2	0.500	0.253	8	0	0.555	0.035
chrIX	34088	T	C	2	2	0.500	0.180	0	1	0.500	0.354	1	0	0.500	0.136	24	10	0.541	0.018	4	10	0.522	0.023	9	9	0.477	0.021	0	2	0.500	0.253	11	1	0.555	0.035
chrIX	34321	A	G	3	0	0.500	0.180	1	0	0.500	0.354	1	0	0.500	0.132	19	15	0.544	0.018	9	13	0.520	0.022	18	17	0.476	0.020	0	0	0.500	0.253	10	3	0.552	0.034
chrIX	34525	C	T	0	0	0.500	0.171	0	0	0.500	0.354	0	0	0.500	0.132	7	1	0.544	0.018	7	8	0.518	0.022	9	5	0.475	0.020	0	0	0.500	0.253	5	6	0.550	0.034
chrIX	34597	C	T	0	0	0.500	0.171	0	0	0.500	0.354	0	0	0.500	0.132	3	5	0.544	0.018	8	3	0.515	0.022	5	1	0.478	0.020	0	0	0.500	0.253	7	5	0.546	0.033
chrIX	34648	A	G	0	2	0.500	0.171	0	0	0.500	0.354	0	0	0.500	0.132	4	5	0.544	0.018	9	2	0.515	0.022	3	1	0.478	0.020	0	0	0.500	0.253	4	2	0.546	0.033
chrIX	34918	T	G	1	0	0.500	0.171	0	0	0.500	0.354	0	0	0.500	0.132	5	2	0.544	0.018	0	0	0.515	0.022	0	6	0.478	0.020	0	0	0.500	0.253	4	2	0.546	0.033
chrIX	34985	G	A	0	0	0.500	0.170	0	0	0.500	0.354	0	0	0.500	0.132	6	0	0.547	0.018	0	1	0.516	0.022	3	0	0.478	0.020	0	0	0.500	0.253	3	4	0.546	0.033
chrIX	35111	C	T	0	0	0.500	0.170	0	0	0.500	0.354	0	0	0.500	0.132	2	5	0.547	0.018	4	3	0.516	0.022	3	3	0.478	0.020	0	0	0.500	0.253	0	0	0.546	0.033
chrIX	35118	C	G	0	0	0.500	0.170	0	0	0.500	0.354	0	0	0.500	0.132	2	4	0.547	0.018	4	3	0.516	0.022	3	3	0.478	0.020	0	0	0.500	0.253	0	0	0.546	0.033
chrIX	35226	C	T	0	0	0.500	0.170	0	0	0.500	0.354	2	0	0.500	0.132	5	6	0.547	0.018	3	11	0.516	0.022	5	5	0.478	0.020	0	0	0.500	0.253	0	1	0.546	0.033
chrIX	35244	A	G	0	0	0.500	0.170	0	0	0.500	0.354	2	0	0.500	0.132	6	6	0.547	0.018	1	12	0.516	0.022	5	5	0.478	0.020	0	0	0.500	0.253	0	1	0.546	0.033
chrIX	35247	T	C	0	0	0.500	0.170	0	0	0.500	0.354	2	0	0.500	0.132	6	6	0.547	0.018	1	12	0.516	0.022	5	5	0.478	0.020	0	0	0.500	0.253	0	1	0.546	0.033
chrIX	35294	A	T	0	0	0.500	0.170	0	0	0.500	0.354	0	0	0.500	0.132	11	1	0.547	0.018	1	6	0.516	0.022	7	7	0.478	0.020	0	1	0.500	0.253	0	2	0.546	0.033
chrIX	35296	T	C	0	0	0.500	0.170	0	0	0.500	0.354	0	0	0.500	0.132	11	1	0.547	0.018	1	6	0.516	0.022	7	7	0.478	0.020	0	1	0.500	0.253	0	2	0.546	0.033
chrIX	35313	C	G	2	0	0.500	0.170	0	0	0.500	0.354	0	0	0.500	0.132	11	2	0.547	0.018	2	7	0.516	0.022	5	8	0.478	0.020	0	1	0.500	0.253	0	3	0.546	0.033
chrIX	35331	C	T	2	0	0.500	0.170	0	0	0.500	0.354	0	0	0.500	0.132	11	2	0.547	0.018	6	8	0.516	0.022	6	10	0.478	0.020	0	1	0.500	0.253	0	3	0.546	0.033
chrIX	35336	A	G	2	0	0.500	0.170	0	0	0.500	0.354	0	0	0.500	0.132	11	2	0.547	0.018	7	8	0.516	0.022	6	10	0.478	0.020	0	1	0.500	0.253	0	3	0.546	0.033
chrIX	35366	A	T	2	0	0.500	0.170	0	0	0.500	0.354	0	0	0.500	0.132	9	2	0.547	0.018	6	8	0.516	0.022	4	5	0.478	0.020	0	1	0.500	0.253	2	2	0.546	0.033
chrIX	35380	A	G	2	0	0.500	0.170	0	0	0.500	0.354	0	0	0.500	0.132	10	2	0.547	0.018	5	8	0.516	0.022	3	5	0.478	0.020	0	2	0.500	0.253	2	1	0.546	0.033
chrIX	35394	G	A	2	0	0.500	0.170	0	0	0.500	0.354	0	0	0.500	0.132	9	2	0.547	0.018	5	8	0.516	0.022	3	5	0.478	0.020	0	1	0.500	0.253	2	1	0.546	0.033
chrIX	35408	T	C	0	0	0.500	0.170	0	0	0.500	0.354	0	0	0.500	0.132	7	1	0.547	0.018	3	8	0.516	0.022	3	3	0.478	0.020	0	1	0.500	0.253	2	0	0.546	0.033
chrIX	35437	T	C	2	0	0.500	0.170	0	0	0.500	0.354	0	0	0.500	0.132	0	2	0.547	0.018	0	5	0.516	0.022	3	0	0.478	0.020	0	1	0.500	0.253	0	0	0.546	0.033
chrIX	35446	T	A	2	0	0.500	0.170	0	0	0.500	0.354	0	0	0.500	0.132	1	2	0.547	0.018	0	5	0.516	0.022	3	0	0.478	0.020	0	1	0.500	0.253	0	0	0.546	0.033
chrIX	35579	T	C	0	0	0.500	0.170	0	0	0.500	0.354	2	0	0.500	0.132	3	6	0.547	0.018	3	3	0.516	0.022	1	4	0.478	0.020	0	0	0.500	0.253	1	0	0.546	0.033
chrIX	35597	A	G	0	0	0.500	0.170	0	0	0.500	0.354	2	0	0.500	0.132	5	6	0.547	0.018	3	3	0.516	0.022	2	4	0.478	0.020	0	0	0.500	0.253	1	0	0.546	0.033
chrIX	35628	G	A	0	0	0.500	0.170	0	0	0.500	0.354	0	0	0.500	0.132	7	4	0.547	0.018	10	4	0.516	0.022	4	7	0.478	0.020	0	0	0.500	0.253	1	2	0.546	0.033
chrIX	35674	T	C	0	0	0.500	0.170	0	0	0.500	0.354	0	0	0.500	0.132	9	2	0.547	0.018	6	5	0.516	0.022	3	9	0.478	0.020	0	0	0.500	0.253	1	4	0.546	0.033
chrIX	35677	G	A	0	0	0.500	0.170	0	0	0.500	0.354	0	0	0.500	0.132	9	2	0.547	0.018	6	5	0.516	0.022	3	9	0.478	0.020	0	0	0.500	0.253	1	4	0.546	0.033
chrIX	35689	T	C	0	0	0.500	0.170	0	0	0.500	0.354	0	1	0.500	0.132	7	2	0.547	0.018	6	4	0.516	0.022	4	8	0.478	0.020	0	0	0.500	0.253	1	6	0.546	0.033
chrIX	35691	T	C	0	0	0.500	0.170	0	0	0.500	0.354	0	1	0.500	0.132	7	2	0.547	0.018	6	4	0.516	0.022	4	8	0.478	0.020	0	0	0.500	0.253	1	6	0.546	0.033
chrIX	35770	T	C	0	0	0.500	0.170	0	0	0.500	0.354	0	3	0.500	0.132	4	5	0.547	0.018	2	1	0.516	0.022	5	9	0.478	0.020	0	0	0.500	0.253	1	0	0.546	0.033
chrIX	35773	T	G	0	0	0.500	0.170	0	0	0.500	0.354	0	3	0.500	0.132	4	5	0.547	0.018	2	1	0.516	0.022	5	9	0.478	0.020	0	0	0.500	0.253	1	0	0.546	0.033
chrIX	35774	T	C	0	0	0.500	0.170	0	0	0.500	0.354	0	3	0.500	0.132	4	5	0.547	0.018	2	1	0.516	0.022	5	9	0.478	0.020	0	0	0.500	0.253	1	0	0.546	0.033
chrIX	35781	T	C	0	0	0.500	0.170	0	0	0.500	0.354	0	4	0.500	0.132	5	5	0.547	0.018	2	2	0.516	0.022	5	10	0.478	0.020	0	0	0.500	0.253	1	0	0.546	0.033
chrIX	35958	C	T	0	0	0.500	0.170	0	0	0.500	0.354	0	0	0.500	0.132	2	3	0.547	0.018	0	1	0.516	0.022	0	3	0.478	0.020	0	0	0.500	0.253	3	1	0.546	0.033
chrIX	35976	C	T	0	0	0.500	0.170	0	0	0.500	0.354	0	0	0.500	0.132	2	5	0.547	0.018	0	1	0.516	0.022	0	4	0.478	0.020	0	0	0.500	0.253	1	2	0.546	0.033
chrIX	35986	T	C	0	0	0.500	0.170	0	0	0.500	0.354	0	0	0.500	0.132	2	5	0.547	0.018	0	1	0.516	0.022	0	2	0.478	0.020	0	0	0.500	0.253	1	2	0.546	0.033
chrIX	36025	G	A	0	0	0.500	0.170	0	0	0.500	0.354	0	0	0.500	0.128	1	6	0.548	0.018	1	3	0.516	0.022	4	1	0.476	0.020	0	0	0.500	0.253	0	1	0.546	0.033
chrIX	36042	C	T	0	0	0.500	0.170	0	0	0.500	0.354	0	0	0.500	0.128	0	6	0.548	0.018	1	3	0.516	0.022	4	1	0.476	0.020	0	0	0.500	0.253	0	1	0.546	0.033
chrIX	36051	A	T	0	0	0.500	0.170	0	0	0.500	0.354	0	0	0.500	0.128	0	6	0.548	0.018	2	3	0.516	0.022	4	0	0.476	0.020	0	0	0.500	0.253	0	1	0.546	0.033
chrIX	36058	A	G	0	0	0.500	0.170	0	0	0.500	0.354	0	0	0.500	0.128	0	6	0.548	0.018	2	3	0.516	0.022	4	1	0.476	0.020	0	0	0.500	0.253	0	1	0.546	0.033
chrIX	36063	C	T	0	0	0.500	0.170	0	0	0.500	0.354	0	0	0.500	0.128	0	7	0.548	0.018	4	3	0.516	0.022	5	2	0.476	0.020	0	0	0.500	0.253	0	1	0.546	0.033
chrIX	36103	G	A	0	0	0.500	0.170	0	0	0.500	0.354	0	0	0.500	0.128	0	2	0.548	0.018	4	2	0.518	0.022	1	2	0.476	0.020	0	0	0.500	0.253	0	0	0.543	0.033
chrIX	36110	G	A	0	0	0.500	0.170	0	0	0.500	0.354	0	0	0.500	0.128	0	2	0.548	0.018	4	1	0.518	0.022	1	2	0.476	0.020	0	0	0.500	0.253	1	0	0.543	0.033
chrIX	36132	A	T	0	0	0.500	0.170	0	0	0.500	0.354	0	0	0.500	0.128	0	1	0.548	0.018	4	1	0.518	0.022	1	2	0.476	0.020	0	0	0.500	0.253	0	0	0.543	0.033
chrIX	36166	G	A	0	0	0.500	0.170	0	0	0.500	0.354	0	0	0.500	0.128	0	2	0.548	0.018	3	1	0.518	0.022	1	2	0.476	0.020	0	0	0.500	0.253	1	0	0.543	0.033
chrIX	36197	A	G	0	0	0.500	0.170	0	0	0.500	0.354	0	0	0.500	0.128	3	3	0.548	0.018	2	1	0.518	0.022	5	6	0.476	0.020	0	0	0.500	0.253	1	0	0.543	0.033
chrIX	36267	G	C	0	0	0.500	0.170	0	0	0.500	0.354	0	0	0.500	0.128	10	5	0.548	0.018	3	0	0.518	0.022	6	9	0.476	0.020	0	0	0.500	0.253	4	2	0.543	0.033
chrIX	36296	C	T	0	0	0.500	0.170	0	0	0.500	0.354	0	0	0.500	0.128	8	6	0.548	0.018	2	2	0.518	0.022	4	11	0.476	0.020	0	0	0.500	0.253	4	2	0.543	0.033
chrIX	36317	A	G	0	0	0.500	0.170	0	0	0.500	0.354	0	0	0.500	0.128	8	7	0.548	0.018	2	2	0.518	0.022	3	11	0.476	0.020	0	0	0.500	0.253	6	0	0.543	0.033
chrIX	36541	G	A	2	0	0.500	0.170	0	0	0.500	0.354	2	1	0.500	0.128	5	5	0.548	0.018	4	2	0.518	0.022	5	0	0.476	0.020	0	0	0.500	0.253	1	2	0.543	0.033
chrIX	36580	A	C	0	0	0.500	0.170	0	0	0.500	0.354	2	2	0.500	0.128	1	9	0.548	0.018	4	2	0.518	0.022	7	2	0.476	0.020	0	0	0.500	0.253	2	3	0.543	0.033
chrIX	36611	C	A	0	0	0.500	0.170	0	0	0.500	0.354	2	1	0.500	0.128	4	6	0.548	0.018	3	4	0.516	0.021	7	2	0.476	0.020	0	0	0.500	0.253	3	3	0.543	0.033
chrIX	36639	G	A	0	0	0.500	0.170	0	0	0.500	0.354	1	1	0.500	0.128	10	6	0.548	0.018	2	6	0.516	0.021	8	3	0.476	0.020	0	0	0.500	0.253	4	3	0.543	0.033
chrIX	36676	A	G	0	0	0.500	0.170	1	0	0.500	0.354	3	0	0.500	0.128	12	4	0.548	0.018	2	4	0.516	0.021	7	4	0.476	0.020	0	0	0.500	0.253	5	3	0.543	0.033
chrIX	36679	A	G	0	0	0.500	0.170	1	0	0.500	0.354	3	0	0.500	0.128	12	4	0.548	0.018	2	4	0.516	0.021	7	4	0.476	0.020	0	0	0.500	0.253	5	3	0.543	0.033
chrIX	36760	T	C	2	0	0.500	0.170	2	0	0.500	0.354	3	1	0.500	0.128	7	2	0.548	0.018	10	1	0.516	0.021	5	7	0.476	0.020	0	0	0.500	0.253	8	4	0.543	0.033
chrIX	36833	T	C	0	0	0.500	0.170	1	0	0.500	0.354	0	0	0.500	0.128	4	3	0.549	0.017	1	0	0.516	0.021	5	2	0.477	0.020	0	0	0.500	0.253	2	6	0.543	0.033
chrIX	36855	A	G	0	0	0.500	0.170	1	0	0.500	0.354	0	0	0.500	0.128	0	3	0.549	0.017	1	0	0.516	0.021	3	2	0.477	0.020	0	0	0.500	0.253	2	5	0.543	0.033
chrIX	36860	G	C	0	0	0.500	0.170	1	0	0.500	0.354	0	0	0.500	0.128	1	2	0.549	0.017	1	0	0.516	0.021	3	2	0.477	0.020	0	0	0.500	0.253	2	5	0.543	0.033
chrIX	36872	G	A	0	0	0.500	0.170	1	0	0.500	0.354	0	0	0.500	0.128	1	2	0.549	0.017	1	0	0.516	0.021	2	0	0.477	0.020	0	0	0.500	0.253	3	4	0.543	0.033
chrIX	36971	G	T	0	0	0.500	0.170	0	0	0.500	0.354	0	2	0.500	0.128	4	3	0.550	0.017	2	1	0.516	0.021	2	2	0.477	0.020	0	0	0.500	0.253	2	2	0.543	0.033
chrIX	36978	G	C	0	0	0.500	0.170	0	0	0.500	0.354	0	2	0.500	0.128	4	5	0.550	0.017	2	1	0.516	0.021	2	2	0.477	0.020	0	0	0.500	0.253	3	2	0.543	0.033
chrIX	36986	G	T	0	0	0.500	0.170	0	0	0.500	0.354	0	2	0.500	0.128	4	4	0.550	0.017	2	1	0.516	0.021	2	2	0.477	0.020	0	0	0.500	0.253	2	3	0.543	0.033
chrIX	37068	T	C	2	0	0.500	0.170	0	0	0.500	0.354	0	0	0.500	0.128	1	1	0.550	0.017	0	6	0.515	0.021	0	3	0.476	0.020	0	0	0.500	0.253	3	4	0.543	0.033
chrIX	37139	T	C	0	0	0.500	0.170	0	0	0.500	0.354	0	0	0.500	0.128	4	0	0.550	0.017	0	5	0.515	0.021	0	0	0.476	0.020	0	0	0.500	0.253	0	4	0.543	0.033
chrIX	37170	T	C	0	0	0.500	0.170	0	0	0.500	0.354	0	0	0.500	0.128	3	0	0.550	0.017	0	3	0.515	0.021	0	0	0.476	0.020	0	0	0.500	0.253	0	3	0.543	0.033
chrIX	37367	T	C	0	0	0.500	0.170	0	0	0.500	0.354	0	2	0.500	0.128	2	0	0.550	0.017	2	0	0.515	0.021	1	0	0.476	0.020	0	0	0.500	0.253	0	0	0.543	0.033
chrIX	37403	C	A	0	0	0.500	0.170	0	0	0.500	0.354	0	2	0.500	0.128	7	1	0.550	0.017	12	2	0.515	0.021	4	0	0.476	0.020	0	0	0.500	0.253	2	0	0.543	0.033
chrIX	37420	T	C	0	0	0.500	0.170	0	0	0.500	0.354	0	2	0.500	0.128	7	1	0.550	0.017	13	2	0.515	0.021	5	0	0.476	0.020	0	0	0.500	0.253	2	0	0.543	0.033
chrIX	37438	T	A	0	0	0.500	0.170	0	0	0.500	0.354	0	2	0.500	0.128	7	1	0.550	0.017	15	2	0.515	0.021	5	0	0.476	0.020	0	0	0.500	0.253	4	0	0.543	0.033
chrIX	37441	A	G	0	0	0.500	0.170	0	0	0.500	0.354	0	2	0.500	0.128	7	1	0.550	0.017	15	2	0.515	0.021	5	0	0.476	0.020	0	0	0.500	0.253	4	0	0.543	0.033
chrIX	37443	C	T	0	0	0.500	0.170	0	0	0.500	0.354	0	2	0.500	0.128	7	1	0.550	0.017	15	2	0.515	0.021	5	0	0.476	0.020	0	0	0.500	0.253	4	0	0.543	0.033
chrIX	37486	A	C	2	0	0.500	0.170	0	0	0.500	0.354	0	2	0.500	0.128	5	2	0.550	0.017	17	2	0.515	0.021	5	4	0.476	0.020	0	0	0.500	0.253	4	0	0.543	0.033
chrIX	37498	C	T	0	2	0.500	0.170	0	0	0.500	0.354	0	1	0.500	0.128	4	6	0.550	0.017	9	8	0.515	0.021	1	7	0.476	0.020	0	0	0.500	0.253	3	1	0.543	0.033
chrIX	37510	C	T	2	0	0.500	0.170	0	0	0.500	0.354	0	1	0.500	0.128	8	2	0.550	0.017	10	2	0.515	0.021	5	4	0.476	0.020	0	0	0.500	0.253	5	0	0.543	0.033
chrIX	37519	G	A	0	2	0.500	0.170	0	0	0.500	0.354	0	0	0.500	0.128	4	6	0.550	0.017	4	7	0.515	0.021	1	9	0.476	0.020	0	0	0.500	0.253	4	1	0.543	0.033
chrIX	37533	A	C	0	2	0.500	0.170	0	0	0.500	0.354	0	0	0.500	0.128	4	4	0.550	0.017	4	5	0.515	0.021	1	9	0.476	0.020	0	0	0.500	0.253	4	0	0.543	0.033
chrIX	37540	T	A	0	2	0.500	0.170	0	0	0.500	0.354	0	0	0.500	0.128	4	4	0.550	0.017	3	3	0.515	0.021	1	9	0.476	0.020	0	0	0.500	0.253	4	0	0.543	0.033
chrIX	37542	C	G	0	2	0.500	0.170	0	0	0.500	0.354	0	0	0.500	0.128	4	4	0.550	0.017	3	3	0.515	0.021	1	9	0.476	0.020	0	0	0.500	0.253	4	0	0.543	0.033
chrIX	37543	C	T	0	2	0.500	0.170	0	0	0.500	0.354	0	0	0.500	0.128	4	4	0.550	0.017	3	3	0.515	0.021	1	9	0.476	0.020	0	0	0.500	0.253	4	0	0.543	0.033
chrIX	37555	G	C	0	1	0.500	0.170	0	0	0.500	0.354	0	0	0.500	0.128	4	8	0.550	0.017	5	5	0.515	0.021	2	9	0.476	0.020	0	0	0.500	0.253	4	0	0.543	0.033
chrIX	37564	A	G	0	1	0.500	0.170	0	0	0.500	0.354	0	0	0.500	0.128	4	7	0.550	0.017	5	4	0.515	0.021	2	9	0.476	0.020	0	0	0.500	0.253	4	1	0.543	0.033
chrIX	37570	C	T	0	0	0.500	0.170	0	0	0.500	0.354	0	0	0.500	0.128	5	7	0.550	0.017	5	4	0.515	0.021	2	9	0.476	0.020	0	0	0.500	0.253	6	1	0.543	0.033
chrIX	37609	C	T	0	0	0.500	0.170	0	0	0.500	0.354	2	0	0.500	0.128	11	8	0.550	0.017	3	5	0.515	0.021	3	2	0.476	0.020	2	0	0.500	0.253	6	2	0.543	0.033
chrIX	37621	C	G	0	0	0.500	0.170	0	0	0.500	0.354	2	0	0.500	0.128	11	5	0.550	0.017	3	5	0.515	0.021	3	2	0.476	0.020	2	0	0.500	0.253	8	2	0.543	0.033
chrIX	37675	C	G	0	0	0.500	0.170	0	0	0.500	0.354	0	1	0.500	0.128	13	1	0.550	0.017	4	5	0.515	0.021	6	2	0.476	0.020	2	0	0.500	0.253	6	1	0.543	0.033
chrIX	37678	T	C	0	0	0.500	0.170	0	0	0.500	0.354	0	1	0.500	0.128	13	1	0.550	0.017	4	5	0.515	0.021	6	2	0.476	0.020	2	0	0.500	0.253	6	1	0.543	0.033
chrIX	37681	A	T	0	0	0.500	0.170	0	0	0.500	0.354	0	1	0.500	0.128	13	1	0.550	0.017	4	5	0.515	0.021	6	2	0.476	0.020	2	0	0.500	0.253	6	1	0.543	0.033
chrIX	37689	T	A	0	0	0.500	0.170	0	0	0.500	0.354	0	1	0.500	0.128	10	3	0.550	0.017	4	5	0.515	0.021	7	2	0.476	0.020	2	0	0.500	0.253	5	1	0.543	0.033
chrIX	37690	C	T	0	0	0.500	0.170	0	0	0.500	0.354	0	1	0.500	0.128	10	3	0.550	0.017	4	5	0.515	0.021	7	2	0.476	0.020	2	0	0.500	0.253	5	1	0.543	0.033
chrIX	37696	C	T	0	0	0.500	0.170	0	0	0.500	0.354	0	1	0.500	0.128	11	3	0.550	0.017	5	5	0.515	0.021	8	2	0.476	0.020	2	0	0.500	0.253	4	1	0.543	0.033
chrIX	37699	C	G	0	0	0.500	0.170	0	0	0.500	0.354	0	1	0.500	0.128	11	3	0.550	0.017	5	5	0.515	0.021	8	2	0.476	0.020	2	0	0.500	0.253	4	1	0.543	0.033
chrIX	37706	G	A	0	0	0.500	0.170	0	0	0.500	0.354	0	2	0.500	0.128	11	4	0.550	0.017	5	8	0.515	0.021	8	3	0.476	0.020	2	0	0.500	0.253	1	1	0.543	0.033
chrIX	37711	T	C	0	0	0.500	0.170	0	0	0.500	0.354	0	2	0.500	0.128	10	4	0.550	0.017	5	9	0.515	0.021	7	4	0.476	0.020	2	0	0.500	0.253	3	1	0.543	0.033
chrIX	37723	G	T	0	0	0.500	0.170	0	0	0.500	0.354	0	2	0.500	0.128	8	9	0.550	0.017	5	12	0.515	0.021	7	10	0.476	0.020	2	0	0.500	0.253	3	0	0.543	0.033
chrIX	37786	C	T	2	0	0.500	0.170	0	0	0.500	0.354	0	2	0.500	0.128	9	15	0.550	0.017	7	9	0.515	0.021	8	7	0.476	0.020	0	0	0.500	0.253	6	1	0.543	0.033
chrIX	37792	T	A	4	0	0.500	0.170	0	0	0.500	0.354	1	0	0.500	0.128	8	14	0.550	0.017	7	8	0.515	0.021	5	6	0.476	0.020	0	0	0.500	0.253	7	1	0.543	0.033
chrIX	37822	T	C	2	0	0.500	0.170	0	0	0.500	0.354	0	0	0.500	0.128	9	20	0.550	0.017	2	7	0.515	0.021	5	5	0.476	0.020	2	0	0.500	0.253	8	1	0.543	0.033
chrIX	37942	G	A	0	0	0.500	0.170	0	0	0.500	0.354	0	1	0.500	0.128	6	7	0.550	0.017	1	2	0.515	0.021	1	4	0.476	0.020	0	0	0.500	0.253	0	4	0.543	0.033
chrIX	37960	C	T	0	0	0.500	0.170	0	0	0.500	0.354	0	1	0.500	0.128	7	7	0.550	0.017	4	2	0.515	0.021	1	4	0.476	0.020	0	0	0.500	0.253	0	4	0.543	0.033
chrIX	37984	T	G	0	0	0.500	0.170	0	0	0.500	0.354	0	0	0.500	0.128	5	6	0.550	0.017	4	1	0.515	0.021	3	3	0.476	0.020	0	0	0.500	0.253	0	4	0.543	0.033
chrIX	37987	T	C	0	0	0.500	0.170	0	0	0.500	0.354	0	0	0.500	0.128	5	6	0.550	0.017	4	1	0.515	0.021	3	3	0.476	0.020	0	0	0.500	0.253	0	4	0.543	0.033
chrIX	38011	A	G	0	0	0.500	0.170	0	0	0.500	0.354	1	0	0.500	0.128	9	8	0.550	0.017	6	2	0.515	0.021	4	3	0.476	0.020	0	0	0.500	0.253	3	4	0.543	0.033
chrIX	38041	C	T	0	0	0.500	0.170	0	0	0.500	0.354	0	0	0.500	0.128	9	10	0.550	0.017	4	7	0.515	0.021	3	2	0.476	0.020	0	0	0.500	0.253	3	3	0.543	0.033
chrIX	38053	A	G	0	0	0.500	0.170	0	0	0.500	0.354	0	1	0.500	0.128	6	10	0.550	0.017	2	5	0.515	0.021	4	2	0.476	0.020	0	0	0.500	0.253	4	4	0.543	0.033
chrIX	38059	A	C	0	0	0.500	0.170	0	0	0.500	0.354	0	2	0.500	0.128	7	10	0.550	0.017	2	6	0.515	0.021	4	5	0.476	0.020	0	0	0.500	0.253	4	6	0.543	0.033
chrIX	38068	T	C	0	0	0.500	0.170	0	0	0.500	0.354	0	2	0.500	0.128	7	10	0.550	0.017	2	5	0.515	0.021	2	6	0.476	0.020	0	0	0.500	0.253	4	6	0.543	0.033
chrIX	38095	C	T	0	0	0.500	0.170	0	0	0.500	0.354	0	3	0.500	0.128	9	10	0.550	0.017	3	4	0.515	0.021	7	9	0.476	0.020	0	0	0.500	0.253	6	7	0.543	0.033
chrIX	38101	T	G	0	0	0.500	0.170	0	0	0.500	0.354	0	2	0.500	0.128	8	2	0.550	0.017	2	1	0.515	0.021	7	2	0.476	0.020	0	0	0.500	0.253	6	3	0.543	0.033
chrIX	38102	T	C	0	0	0.500	0.170	0	0	0.500	0.354	0	2	0.500	0.128	8	2	0.550	0.017	2	1	0.515	0.021	7	2	0.476	0.020	0	0	0.500	0.253	6	3	0.543	0.033
chrIX	38122	T	C	0	0	0.500	0.170	0	0	0.500	0.354	2	1	0.500	0.128	16	9	0.550	0.017	3	5	0.515	0.021	9	7	0.476	0.020	0	0	0.500	0.253	8	7	0.543	0.033
chrIX	38140	T	A	0	0	0.500	0.170	0	0	0.500	0.354	2	1	0.500	0.128	21	7	0.550	0.017	3	5	0.515	0.021	10	7	0.476	0.020	0	0	0.500	0.253	6	8	0.543	0.033
chrIX	38269	T	A	0	0	0.500	0.170	0	0	0.500	0.354	6	2	0.500	0.128	15	19	0.550	0.017	7	6	0.515	0.021	9	17	0.476	0.020	1	2	0.500	0.253	5	3	0.543	0.033
chrIX	38353	A	G	0	0	0.500	0.170	0	0	0.500	0.354	5	0	0.500	0.128	18	12	0.550	0.017	1	8	0.515	0.021	4	8	0.476	0.020	2	0	0.500	0.253	5	5	0.543	0.033
chrIX	38818	C	T	0	0	0.500	0.162	0	0	0.500	0.354	2	0	0.500	0.128	7	0	0.552	0.017	2	1	0.515	0.021	6	1	0.475	0.019	3	0	0.500	0.254	2	3	0.543	0.033
chrIX	38899	T	C	0	0	0.500	0.162	0	0	0.500	0.354	0	0	0.500	0.128	5	3	0.552	0.017	0	6	0.515	0.021	4	3	0.475	0.019	4	0	0.500	0.254	4	0	0.543	0.033
chrIX	38988	T	C	0	0	0.500	0.162	0	0	0.500	0.354	0	0	0.500	0.128	3	0	0.552	0.017	0	0	0.515	0.021	1	0	0.475	0.019	1	0	0.500	0.254	0	3	0.544	0.033
chrIX	39041	A	T	0	0	0.500	0.162	0	0	0.500	0.354	0	0	0.500	0.128	3	0	0.552	0.017	0	0	0.515	0.021	2	0	0.475	0.019	1	0	0.500	0.254	0	2	0.544	0.033
chrIX	39267	G	A	0	0	0.500	0.162	0	0	0.500	0.354	0	0	0.500	0.128	3	6	0.550	0.017	1	0	0.515	0.021	0	2	0.475	0.019	0	0	0.500	0.254	0	0	0.541	0.033
chrIX	39277	T	A	0	0	0.500	0.162	0	0	0.500	0.354	0	0	0.500	0.128	4	5	0.550	0.017	2	0	0.515	0.021	0	2	0.475	0.019	0	0	0.500	0.254	0	0	0.541	0.033
chrIX	40140	A	G	0	0	0.500	0.162	0	0	0.500	0.354	0	0	0.500	0.129	1	4	0.550	0.017	2	0	0.515	0.021	1	7	0.475	0.019	0	0	0.500	0.254	0	1	0.541	0.033
chrIX	40145	G	A	0	0	0.500	0.162	0	0	0.500	0.354	0	0	0.500	0.129	1	3	0.550	0.017	2	0	0.515	0.021	0	5	0.475	0.019	0	0	0.500	0.254	0	1	0.541	0.033
chrIX	40183	T	C	3	0	0.500	0.162	0	0	0.500	0.354	0	0	0.500	0.129	1	3	0.550	0.017	2	6	0.515	0.021	2	8	0.475	0.019	0	0	0.500	0.254	0	3	0.541	0.033
chrIX	40190	A	G	2	1	0.500	0.162	0	0	0.500	0.354	0	0	0.500	0.129	3	4	0.550	0.017	4	6	0.515	0.021	2	8	0.475	0.019	0	0	0.500	0.254	0	4	0.541	0.033
chrIX	40512	G	A	0	0	0.500	0.162	0	0	0.500	0.354	0	0	0.500	0.129	8	6	0.548	0.017	7	12	0.515	0.021	10	14	0.478	0.019	2	0	0.500	0.254	7	1	0.541	0.033
chrIX	40824	G	C	0	0	0.500	0.162	0	0	0.500	0.354	0	0	0.500	0.129	5	3	0.548	0.017	2	3	0.515	0.021	2	4	0.478	0.019	0	0	0.500	0.255	0	1	0.541	0.033
chrIX	40860	A	G	0	0	0.500	0.162	0	0	0.500	0.354	0	0	0.500	0.129	5	1	0.548	0.017	3	0	0.515	0.021	3	2	0.478	0.019	0	0	0.500	0.255	0	1	0.541	0.033
chrIX	41223	A	G	1	0	0.500	0.162	0	0	0.500	0.354	2	0	0.500	0.129	6	6	0.548	0.017	7	3	0.516	0.021	4	7	0.477	0.019	0	0	0.500	0.255	2	0	0.539	0.032
chrIX	41415	A	G	0	0	0.500	0.162	0	0	0.500	0.354	0	2	0.500	0.129	5	2	0.546	0.017	4	4	0.515	0.021	7	11	0.477	0.019	0	0	0.500	0.255	7	4	0.539	0.032
chrIX	41439	A	T	0	0	0.500	0.162	0	0	0.500	0.354	0	2	0.500	0.129	6	1	0.546	0.017	5	3	0.515	0.021	3	9	0.477	0.019	0	0	0.500	0.255	6	3	0.539	0.032
chrIX	41532	A	G	0	0	0.500	0.162	0	0	0.500	0.354	0	2	0.500	0.129	5	1	0.546	0.017	6	1	0.515	0.021	4	3	0.477	0.019	0	0	0.500	0.255	2	0	0.539	0.032
chrIX	41810	G	A	1	1	0.500	0.162	0	0	0.500	0.354	1	0	0.500	0.137	2	1	0.548	0.017	4	2	0.513	0.021	3	5	0.475	0.019	2	0	0.500	0.255	6	0	0.539	0.032
chrIX	41898	T	C	1	0	0.500	0.162	0	0	0.500	0.354	2	0	0.500	0.137	9	10	0.548	0.017	9	7	0.513	0.021	6	15	0.475	0.019	0	0	0.500	0.255	9	6	0.539	0.032
chrIX	41905	A	G	1	0	0.500	0.162	0	0	0.500	0.354	2	0	0.500	0.137	9	11	0.548	0.017	8	7	0.513	0.021	6	16	0.475	0.019	0	0	0.500	0.255	9	6	0.539	0.032
chrIX	42679	T	C	0	1	0.500	0.162	0	0	0.500	0.354	0	0	0.500	0.137	5	4	0.548	0.017	3	0	0.513	0.021	2	3	0.475	0.019	0	0	0.500	0.255	0	0	0.534	0.032
chrIX	42850	A	G	0	0	0.500	0.162	0	0	0.500	0.354	0	0	0.500	0.137	1	5	0.544	0.017	1	0	0.509	0.021	1	1	0.476	0.019	0	0	0.500	0.256	0	0	0.534	0.032
chrIX	42862	A	T	0	0	0.500	0.162	0	0	0.500	0.354	0	0	0.500	0.137	1	5	0.545	0.017	1	0	0.509	0.021	2	1	0.476	0.019	0	0	0.500	0.256	0	0	0.534	0.032
chrIX	43318	G	A	0	0	0.500	0.162	0	0	0.500	0.354	0	0	0.500	0.129	0	3	0.546	0.017	1	1	0.511	0.021	0	2	0.474	0.020	0	0	0.500	0.256	0	0	0.529	0.031
chrIX	44120	C	T	0	0	0.500	0.162	0	0	0.500	0.354	3	0	0.500	0.129	3	8	0.546	0.017	3	7	0.511	0.021	5	5	0.473	0.019	0	0	0.500	0.256	3	3	0.529	0.031
chrIX	44230	A	T	0	0	0.500	0.162	0	0	0.500	0.354	2	0	0.500	0.129	2	2	0.546	0.017	0	4	0.511	0.021	4	3	0.473	0.019	0	0	0.500	0.256	4	0	0.529	0.031
chrIX	44331	G	A	0	0	0.500	0.162	0	0	0.500	0.354	3	0	0.500	0.129	6	1	0.546	0.017	4	1	0.510	0.021	0	6	0.473	0.019	0	0	0.500	0.256	1	2	0.529	0.031
chrIX	44632	C	T	0	0	0.500	0.162	0	0	0.500	0.354	0	0	0.500	0.129	5	2	0.546	0.017	0	0	0.510	0.021	0	1	0.473	0.019	0	0	0.500	0.256	1	0	0.529	0.031
chrIX	44674	G	A	0	0	0.500	0.162	0	0	0.500	0.354	0	0	0.500	0.129	3	1	0.546	0.017	0	0	0.510	0.021	0	1	0.472	0.019	0	0	0.500	0.256	0	2	0.529	0.031
chrIX	44854	A	T	0	0	0.500	0.162	0	0	0.500	0.354	0	0	0.500	0.129	5	0	0.546	0.017	3	0	0.510	0.021	0	2	0.472	0.019	0	0	0.500	0.256	2	0	0.529	0.031
chrIX	44979	C	T	0	0	0.500	0.162	0	0	0.500	0.354	0	0	0.500	0.129	5	0	0.546	0.017	3	0	0.510	0.021	2	5	0.472	0.019	0	0	0.500	0.257	2	0	0.529	0.031
chrIX	45115	C	T	0	0	0.500	0.170	0	0	0.500	0.354	0	0	0.500	0.129	3	0	0.545	0.017	2	1	0.509	0.021	1	5	0.471	0.019	0	0	0.500	0.257	0	0	0.529	0.031
chrIX	45203	A	G	0	0	0.500	0.170	0	0	0.500	0.354	0	0	0.500	0.129	3	2	0.545	0.017	0	2	0.509	0.021	0	3	0.471	0.019	0	0	0.500	0.257	2	0	0.529	0.031
chrIX	45259	T	C	0	0	0.500	0.170	0	0	0.500	0.354	0	0	0.500	0.129	2	2	0.545	0.017	0	2	0.509	0.021	0	2	0.471	0.019	0	0	0.500	0.257	2	0	0.529	0.031
chrIX	45530	C	T	0	0	0.500	0.170	0	0	0.500	0.354	0	0	0.500	0.129	0	0	0.541	0.017	0	0	0.506	0.021	1	2	0.469	0.020	0	0	0.500	0.257	0	0	0.526	0.032
chrIX	45682	C	T	0	0	0.500	0.170	0	0	0.500	0.354	0	0	0.500	0.129	9	0	0.539	0.017	0	0	0.505	0.021	4	1	0.471	0.020	0	0	0.500	0.257	0	4	0.528	0.032
chrIX	45691	T	G	0	0	0.500	0.170	0	0	0.500	0.354	0	0	0.500	0.129	7	2	0.539	0.017	2	0	0.505	0.021	6	1	0.471	0.020	0	0	0.500	0.257	0	4	0.528	0.032
chrIX	45886	A	G	0	0	0.500	0.170	0	0	0.500	0.354	0	0	0.500	0.129	3	4	0.537	0.017	2	2	0.506	0.021	5	2	0.471	0.020	0	0	0.500	0.257	0	0	0.528	0.032
chrIX	45981	G	A	0	0	0.500	0.170	0	0	0.500	0.354	0	2	0.500	0.129	1	2	0.537	0.017	1	0	0.506	0.021	0	0	0.471	0.020	0	0	0.500	0.257	0	0	0.528	0.032
chrIX	45992	A	G	0	0	0.500	0.170	0	0	0.500	0.354	0	2	0.500	0.129	1	2	0.537	0.017	1	1	0.506	0.021	0	0	0.471	0.020	0	0	0.500	0.257	1	0	0.528	0.032
chrIX	46057	C	G	0	0	0.500	0.170	0	0	0.500	0.354	0	0	0.500	0.129	1	2	0.537	0.017	1	1	0.506	0.021	1	0	0.471	0.020	0	0	0.500	0.257	2	0	0.528	0.032
chrIX	46102	C	A	0	0	0.500	0.170	0	0	0.500	0.354	0	0	0.500	0.129	1	2	0.537	0.017	0	2	0.506	0.021	1	0	0.471	0.020	0	0	0.500	0.257	1	0	0.528	0.032
chrIX	46189	T	C	0	0	0.500	0.170	0	0	0.500	0.354	0	0	0.500	0.133	1	3	0.539	0.017	1	2	0.507	0.021	1	2	0.471	0.020	0	0	0.500	0.257	3	4	0.528	0.032
chrIX	46584	A	G	3	2	0.500	0.179	0	0	0.500	0.354	6	0	0.500	0.133	13	7	0.542	0.017	10	9	0.508	0.021	8	2	0.468	0.020	0	0	0.500	0.295	2	3	0.526	0.032
chrIX	47054	G	T	0	0	0.500	0.179	0	0	0.500	0.354	1	2	0.500	0.133	7	2	0.544	0.017	2	4	0.509	0.021	4	3	0.472	0.020	2	0	0.500	0.295	2	5	0.526	0.032
chrIX	47493	G	A	0	2	0.500	0.180	0	0	0.500	0.354	0	0	0.500	0.133	13	12	0.541	0.017	6	5	0.505	0.021	0	6	0.469	0.020	1	0	0.500	0.295	8	1	0.524	0.032
chrIX	47916	T	C	2	0	0.500	0.180	0	0	0.500	0.354	0	0	0.500	0.137	12	10	0.545	0.018	1	7	0.501	0.022	2	2	0.470	0.021	0	1	0.500	0.295	0	3	0.522	0.032
chrIX	47931	T	A	0	0	0.500	0.180	0	0	0.500	0.354	2	0	0.500	0.137	6	7	0.545	0.018	0	2	0.501	0.022	1	1	0.470	0.021	0	0	0.500	0.295	0	1	0.522	0.032
chrIX	48626	G	A	0	0	0.500	0.180	0	0	0.500	0.354	2	0	0.500	0.137	10	6	0.545	0.018	2	12	0.501	0.022	8	5	0.472	0.021	0	0	0.500	0.296	1	3	0.522	0.032
chrIX	48693	A	G	1	0	0.500	0.180	0	1	0.500	0.354	4	0	0.500	0.137	10	9	0.545	0.018	2	8	0.501	0.022	6	6	0.472	0.021	0	0	0.500	0.296	5	1	0.522	0.032
chrIX	48699	C	T	1	0	0.500	0.180	0	1	0.500	0.354	4	0	0.500	0.137	8	10	0.546	0.018	3	8	0.501	0.022	5	6	0.472	0.021	0	0	0.500	0.296	5	2	0.522	0.032
chrIX	48780	T	C	1	0	0.500	0.180	1	0	0.500	0.354	2	0	0.500	0.137	11	7	0.547	0.018	7	9	0.504	0.021	7	8	0.471	0.021	0	0	0.500	0.296	7	3	0.522	0.032
chrIX	48813	A	G	0	0	0.500	0.180	0	0	0.500	0.354	2	0	0.500	0.137	11	8	0.547	0.018	8	10	0.504	0.021	8	10	0.471	0.021	0	0	0.500	0.296	6	3	0.522	0.032
chrIX	48879	C	T	0	0	0.500	0.180	0	0	0.500	0.354	2	0	0.500	0.137	10	12	0.547	0.018	8	12	0.505	0.021	20	9	0.474	0.020	0	0	0.500	0.296	9	3	0.523	0.033
chrIX	49473	C	T	1	0	0.500	0.180	0	0	0.500	0.354	4	1	0.500	0.142	7	2	0.548	0.018	4	3	0.500	0.021	12	9	0.471	0.021	0	0	0.500	0.296	1	2	0.524	0.032
chrIX	49550	T	C	1	0	0.500	0.180	0	0	0.500	0.354	4	0	0.500	0.142	10	2	0.549	0.018	7	8	0.500	0.021	11	3	0.473	0.021	0	0	0.500	0.296	1	2	0.520	0.032
chrIX	49641	T	G	3	2	0.500	0.180	0	0	0.500	0.354	6	0	0.500	0.142	4	8	0.549	0.018	6	3	0.500	0.022	6	1	0.473	0.021	0	0	0.500	0.296	0	2	0.521	0.033
chrIX	50388	T	A	0	0	0.500	0.180	0	0	0.500	0.354	0	1	0.500	0.142	8	5	0.549	0.018	3	6	0.501	0.021	4	10	0.472	0.021	0	0	0.500	0.297	2	1	0.520	0.032
chrIX	51147	G	A	0	0	0.500	0.180	0	0	0.500	0.354	0	0	0.500	0.142	4	4	0.549	0.018	11	4	0.502	0.021	0	4	0.478	0.020	0	0	0.500	0.359	0	1	0.514	0.032
chrIX	51326	T	C	0	0	0.500	0.180	0	0	0.500	0.354	0	0	0.500	0.142	2	2	0.549	0.018	0	3	0.502	0.021	1	2	0.477	0.020	0	0	0.500	0.359	1	3	0.514	0.032
chrIX	51339	A	G	0	0	0.500	0.180	0	0	0.500	0.354	0	0	0.500	0.142	3	2	0.549	0.018	2	3	0.502	0.021	2	2	0.477	0.020	0	0	0.500	0.359	1	3	0.516	0.031
chrIX	51730	C	T	0	0	0.500	0.180	0	0	0.500	0.354	0	0	0.500	0.142	1	2	0.547	0.017	2	0	0.501	0.021	0	1	0.478	0.020	0	0	0.500	0.359	0	0	0.514	0.031
chrIX	51756	G	C	0	0	0.500	0.180	0	0	0.500	0.354	0	1	0.500	0.142	2	2	0.547	0.017	4	0	0.501	0.021	2	6	0.478	0.020	0	0	0.500	0.359	0	1	0.514	0.031
chrIX	52260	G	A	0	0	0.500	0.180	0	0	0.500	0.354	1	0	0.500	0.142	12	6	0.548	0.017	4	6	0.501	0.021	6	4	0.476	0.020	0	0	0.500	0.360	4	3	0.514	0.031
chrIX	52905	C	T	0	0	0.500	0.180	0	0	0.500	0.354	2	0	0.500	0.148	6	8	0.546	0.017	9	2	0.497	0.021	15	8	0.476	0.020	0	0	0.500	0.360	6	2	0.512	0.032
chrIX	53010	C	G	3	0	0.500	0.180	0	0	0.500	0.354	0	0	0.500	0.154	14	12	0.549	0.018	8	4	0.500	0.021	9	12	0.476	0.020	0	0	0.500	0.360	5	1	0.514	0.032
chrIX	53091	G	C	1	0	0.500	0.180	0	0	0.500	0.354	1	0	0.500	0.154	11	11	0.549	0.018	4	7	0.500	0.021	4	6	0.476	0.020	0	0	0.500	0.360	1	2	0.514	0.032
chrIX	53103	A	G	1	0	0.500	0.180	0	0	0.500	0.354	1	0	0.500	0.154	10	14	0.549	0.018	4	5	0.500	0.021	6	7	0.476	0.020	0	0	0.500	0.360	1	5	0.514	0.032
chrIX	53484	G	C	0	0	0.500	0.180	0	0	0.500	0.354	2	1	0.500	0.148	18	25	0.548	0.018	11	5	0.499	0.021	10	15	0.475	0.020	0	2	0.500	0.360	11	7	0.514	0.032
chrIX	53815	C	T	0	0	0.500	0.180	0	0	0.500	0.354	0	2	0.500	0.148	9	4	0.549	0.018	1	4	0.498	0.021	5	1	0.475	0.020	0	0	0.500	0.360	2	4	0.514	0.032
chrIX	53832	G	A	0	0	0.500	0.180	0	0	0.500	0.354	0	2	0.500	0.148	7	4	0.549	0.018	2	4	0.498	0.021	4	0	0.475	0.020	0	0	0.500	0.360	2	4	0.516	0.032
chrIX	53940	A	G	0	0	0.500	0.180	0	0	0.500	0.354	2	0	0.500	0.148	8	19	0.549	0.018	6	9	0.497	0.021	7	11	0.475	0.020	1	0	0.500	0.360	3	6	0.516	0.032
chrIX	53965	G	C	0	0	0.500	0.180	0	0	0.500	0.354	2	0	0.500	0.148	7	17	0.549	0.018	8	8	0.497	0.021	7	14	0.475	0.020	0	1	0.500	0.360	3	9	0.516	0.032
chrIX	54404	G	C	2	0	0.500	0.180	0	0	0.500	0.354	0	0	0.500	0.148	19	11	0.551	0.018	17	13	0.498	0.021	7	10	0.477	0.020	1	0	0.500	0.361	9	6	0.512	0.032
chrIX	54480	T	C	1	3	0.500	0.180	0	0	0.500	0.354	2	3	0.500	0.148	12	10	0.550	0.018	18	9	0.498	0.021	5	5	0.477	0.020	0	0	0.500	0.361	6	7	0.512	0.032
chrIX	54551	G	A	0	4	0.500	0.180	0	0	0.500	0.354	0	2	0.500	0.148	12	7	0.550	0.018	11	7	0.498	0.021	10	5	0.476	0.020	0	0	0.500	0.361	5	3	0.512	0.032
chrIX	55251	G	A	0	0	0.500	0.181	0	0	0.500	0.354	1	1	0.500	0.154	13	6	0.547	0.018	4	5	0.500	0.022	9	12	0.474	0.020	0	0	0.500	0.361	4	5	0.508	0.033
chrIX	55461	A	T	2	2	0.500	0.192	0	0	0.500	0.354	5	1	0.500	0.154	23	16	0.542	0.018	10	16	0.497	0.021	14	18	0.475	0.020	0	0	0.500	0.361	8	9	0.505	0.032
chrIX	55663	G	A	3	1	0.500	0.192	0	0	0.500	0.354	4	0	0.500	0.154	16	14	0.541	0.018	5	7	0.498	0.022	9	6	0.474	0.020	2	0	0.500	0.361	4	6	0.505	0.032
chrIX	55666	G	A	3	1	0.500	0.192	0	0	0.500	0.354	4	0	0.500	0.154	16	14	0.541	0.018	5	7	0.498	0.022	9	6	0.474	0.020	2	0	0.500	0.361	4	6	0.505	0.032
chrIX	55678	A	C	4	1	0.500	0.192	0	0	0.500	0.354	6	0	0.500	0.154	22	14	0.541	0.018	10	6	0.499	0.022	14	6	0.470	0.021	2	0	0.500	0.361	2	4	0.508	0.032
chrIX	55756	C	T	1	0	0.500	0.192	0	0	0.500	0.354	7	0	0.500	0.154	15	16	0.542	0.018	11	5	0.499	0.022	13	10	0.470	0.021	1	0	0.500	0.361	4	6	0.510	0.032
chrIX	55837	T	C	0	0	0.500	0.192	0	0	0.500	0.354	2	0	0.500	0.154	18	20	0.542	0.018	5	8	0.499	0.022	13	7	0.472	0.020	0	2	0.500	0.361	3	12	0.512	0.032
chrIX	56028	T	A	1	0	0.500	0.192	0	0	0.500	0.354	0	1	0.500	0.154	13	6	0.546	0.018	2	1	0.500	0.022	5	16	0.472	0.020	0	0	0.500	0.361	0	5	0.508	0.032
chrIX	57063	C	T	0	0	0.500	0.193	0	0	0.500	0.354	0	2	0.500	0.154	8	4	0.549	0.019	9	3	0.503	0.022	5	8	0.476	0.020	0	0	0.500	0.298	6	0	0.499	0.033
chrIX	57096	C	T	0	0	0.500	0.193	0	0	0.500	0.354	1	2	0.500	0.154	9	4	0.549	0.019	7	2	0.503	0.022	4	9	0.476	0.020	0	0	0.500	0.298	6	0	0.499	0.033
chrIX	57153	C	T	0	0	0.500	0.193	0	0	0.500	0.354	4	0	0.500	0.154	6	2	0.549	0.019	7	4	0.504	0.022	4	6	0.476	0.020	0	0	0.500	0.298	1	2	0.499	0.033
chrIX	57683	A	G	2	0	0.500	0.193	0	0	0.500	0.354	2	0	0.500	0.154	0	7	0.550	0.019	2	4	0.505	0.022	1	3	0.473	0.020	0	0	0.500	0.298	0	3	0.494	0.033
chrIX	57890	T	C	0	0	0.500	0.193	0	0	0.500	0.354	2	0	0.500	0.161	6	3	0.552	0.019	4	4	0.504	0.022	4	3	0.469	0.020	0	0	0.500	0.298	0	2	0.502	0.033
chrIX	58130	C	T	0	0	0.500	0.193	0	0	0.500	0.354	0	2	0.500	0.161	3	2	0.552	0.019	4	5	0.504	0.022	5	6	0.470	0.020	0	0	0.500	0.298	0	0	0.496	0.034
chrIX	58508	A	G	0	0	0.500	0.193	0	0	0.500	0.354	2	0	0.500	0.161	2	0	0.552	0.019	0	2	0.503	0.022	2	0	0.470	0.021	1	0	0.500	0.298	0	0	0.498	0.034
chrIX	58511	G	A	0	0	0.500	0.193	0	0	0.500	0.354	2	0	0.500	0.161	2	0	0.552	0.019	0	2	0.503	0.022	2	0	0.470	0.021	1	0	0.500	0.298	0	0	0.498	0.034
chrIX	59333	T	C	0	0	0.500	0.193	1	0	0.500	0.354	1	0	0.500	0.161	3	2	0.556	0.019	3	1	0.501	0.023	0	2	0.468	0.021	0	0	0.500	0.298	1	3	0.490	0.035
chrIX	59639	T	A	2	1	0.500	0.193	0	0	0.500	0.354	0	0	0.500	0.169	8	3	0.553	0.019	5	5	0.502	0.023	5	7	0.466	0.021	0	0	0.500	0.361	0	3	0.492	0.035
chrIX	59981	T	C	0	0	0.500	0.193	0	0	0.500	0.354	0	0	0.500	0.169	3	6	0.552	0.019	5	4	0.502	0.023	1	2	0.468	0.021	0	0	0.500	0.361	2	1	0.494	0.036
chrIX	60280	T	C	1	0	0.500	0.194	0	0	0.500	0.354	0	0	0.500	0.169	5	8	0.552	0.019	1	3	0.502	0.023	6	1	0.467	0.021	0	0	0.500	0.361	2	3	0.494	0.036
chrIX	60844	T	C	0	0	0.500	0.194	0	0	0.500	0.354	1	0	0.500	0.169	8	2	0.551	0.019	0	3	0.502	0.023	2	8	0.467	0.021	0	0	0.500	0.361	4	1	0.494	0.036
chrIX	60879	A	C	0	0	0.500	0.194	0	0	0.500	0.354	1	0	0.500	0.169	7	1	0.551	0.019	2	0	0.502	0.023	1	8	0.467	0.021	0	0	0.500	0.361	2	0	0.494	0.036
chrIX	61274	G	A	0	0	0.500	0.194	0	0	0.500	0.354	0	0	0.500	0.169	3	5	0.550	0.019	0	2	0.498	0.023	8	4	0.467	0.021	0	0	0.500	0.360	2	0	0.492	0.035
chrIX	61323	C	T	0	0	0.500	0.194	0	0	0.500	0.354	0	0	0.500	0.169	3	3	0.550	0.019	0	2	0.498	0.023	5	1	0.467	0.021	0	0	0.500	0.360	0	0	0.492	0.035
chrIX	61466	C	A	0	0	0.500	0.182	0	0	0.500	0.354	2	0	0.500	0.169	1	0	0.551	0.019	0	2	0.501	0.023	4	1	0.465	0.021	0	0	0.500	0.360	0	0	0.492	0.035
chrIX	61495	C	T	1	0	0.500	0.182	0	0	0.500	0.354	1	0	0.500	0.169	4	0	0.551	0.019	0	0	0.501	0.023	6	0	0.465	0.021	0	0	0.500	0.360	0	2	0.492	0.035
chrIX	62057	A	C	0	0	0.500	0.194	0	0	0.500	0.354	2	0	0.500	0.169	2	3	0.550	0.019	8	6	0.506	0.023	2	4	0.467	0.021	0	0	0.500	0.360	4	5	0.493	0.034
chrIX	62438	A	G	0	0	0.500	0.194	0	0	0.500	0.354	0	0	0.500	0.169	5	7	0.550	0.019	2	3	0.506	0.023	11	3	0.466	0.021	0	0	0.500	0.360	3	0	0.493	0.034
chrIX	62504	C	G	0	0	0.500	0.194	0	0	0.500	0.354	0	0	0.500	0.169	10	2	0.548	0.019	2	3	0.499	0.023	3	1	0.465	0.021	0	0	0.500	0.360	0	2	0.490	0.034
chrIX	62514	A	G	0	0	0.500	0.194	0	0	0.500	0.354	0	0	0.500	0.169	10	2	0.546	0.019	0	4	0.501	0.023	3	1	0.468	0.021	0	0	0.500	0.360	0	2	0.491	0.034
chrIX	62815	A	G	0	0	0.500	0.194	0	0	0.500	0.354	0	0	0.500	0.169	4	6	0.546	0.019	0	8	0.500	0.023	0	6	0.468	0.021	0	0	0.500	0.360	1	0	0.486	0.034
chrIX	63495	C	T	0	0	0.500	0.209	0	0	0.500	0.354	0	0	0.500	0.170	9	1	0.544	0.019	4	1	0.498	0.023	0	1	0.468	0.021	0	0	0.500	0.360	2	4	0.486	0.034
chrIX	63655	A	G	0	0	0.500	0.209	0	0	0.500	0.354	1	0	0.500	0.170	3	1	0.544	0.019	5	1	0.498	0.023	0	3	0.468	0.021	0	0	0.500	0.359	0	1	0.486	0.034
chrIX	63838	T	C	0	0	0.500	0.209	0	0	0.500	0.354	0	0	0.500	0.170	3	3	0.544	0.019	1	1	0.498	0.023	0	2	0.470	0.021	0	0	0.500	0.359	0	0	0.483	0.035
chrIX	64057	C	A	0	0	0.500	0.210	0	0	0.500	0.354	1	1	0.500	0.170	2	1	0.544	0.019	2	1	0.498	0.023	0	5	0.471	0.021	0	0	0.500	0.359	2	4	0.483	0.035
chrIX	64231	G	A	0	0	0.500	0.210	0	0	0.500	0.354	0	0	0.500	0.170	0	2	0.544	0.019	2	0	0.498	0.023	3	2	0.471	0.021	0	0	0.500	0.359	1	0	0.483	0.035
chrIX	64310	G	A	0	0	0.500	0.210	0	0	0.500	0.354	1	2	0.500	0.170	0	2	0.543	0.019	0	4	0.498	0.023	5	2	0.471	0.021	0	0	0.500	0.359	3	0	0.481	0.034
chrIX	64375	T	C	0	0	0.500	0.210	0	0	0.500	0.354	0	0	0.500	0.170	0	0	0.543	0.019	2	2	0.498	0.023	0	0	0.471	0.021	0	0	0.500	0.359	0	0	0.481	0.034
chrIX	64705	A	G	0	0	0.500	0.210	0	0	0.500	0.354	2	0	0.500	0.170	2	0	0.543	0.019	0	2	0.498	0.023	0	1	0.470	0.021	0	0	0.500	0.359	0	0	0.481	0.034
chrIX	64944	C	T	0	2	0.500	0.210	0	0	0.500	0.354	4	0	0.500	0.170	3	0	0.543	0.019	0	4	0.498	0.023	3	5	0.470	0.021	0	0	0.500	0.359	2	0	0.481	0.034
chrIX	65121	T	A	0	0	0.500	0.210	0	0	0.500	0.354	0	0	0.500	0.170	2	2	0.543	0.019	0	0	0.498	0.023	0	3	0.470	0.021	0	0	0.500	0.359	3	0	0.481	0.034
chrIX	65290	C	T	0	0	0.500	0.210	0	0	0.500	0.354	0	0	0.500	0.170	1	2	0.543	0.019	0	2	0.498	0.023	0	2	0.470	0.021	0	0	0.500	0.359	0	0	0.481	0.034
chrIX	65341	T	C	0	0	0.500	0.210	0	0	0.500	0.354	0	0	0.500	0.170	1	0	0.543	0.019	1	1	0.498	0.023	0	2	0.471	0.021	0	0	0.500	0.359	0	0	0.481	0.035
chrIX	65359	T	A	0	0	0.500	0.210	0	0	0.500	0.354	0	0	0.500	0.170	0	0	0.544	0.019	2	1	0.496	0.023	0	2	0.473	0.021	0	0	0.500	0.359	0	0	0.480	0.034
chrIX	65368	T	C	0	0	0.500	0.210	0	0	0.500	0.354	0	0	0.500	0.170	1	0	0.544	0.019	2	1	0.496	0.023	0	2	0.473	0.021	0	0	0.500	0.359	0	0	0.480	0.034
chrIX	65406	A	G	0	0	0.500	0.210	0	0	0.500	0.354	0	0	0.500	0.170	3	0	0.544	0.019	2	0	0.496	0.023	0	2	0.472	0.021	0	0	0.500	0.359	0	0	0.480	0.034
chrIX	65551	C	T	0	0	0.500	0.210	0	0	0.500	0.354	0	0	0.500	0.170	2	0	0.544	0.019	1	2	0.496	0.023	0	0	0.472	0.021	0	0	0.500	0.359	0	0	0.480	0.034
chrIX	65642	T	C	2	0	0.500	0.210	0	0	0.500	0.354	0	2	0.500	0.170	1	2	0.544	0.019	0	0	0.496	0.023	1	4	0.472	0.021	0	0	0.500	0.359	0	0	0.480	0.034
chrIX	65711	T	C	0	0	0.500	0.210	0	0	0.500	0.363	1	0	0.500	0.170	1	3	0.546	0.019	0	0	0.494	0.023	2	4	0.473	0.021	0	0	0.500	0.359	0	0	0.476	0.034
chrIX	66681	G	A	0	0	0.500	0.210	0	0	0.500	0.362	0	0	0.500	0.170	3	5	0.547	0.019	4	1	0.491	0.023	4	0	0.472	0.021	0	0	0.500	0.358	0	0	0.476	0.034
chrIX	66906	G	T	0	0	0.500	0.210	0	0	0.500	0.362	0	0	0.500	0.170	2	5	0.547	0.019	2	2	0.491	0.023	0	2	0.473	0.021	0	0	0.500	0.358	1	0	0.476	0.034
chrIX	66928	C	T	0	0	0.500	0.210	0	0	0.500	0.362	0	0	0.500	0.170	2	4	0.547	0.019	1	2	0.491	0.023	0	0	0.473	0.021	0	0	0.500	0.358	1	0	0.476	0.034
chrIX	66931	A	G	0	0	0.500	0.210	0	0	0.500	0.362	0	0	0.500	0.170	2	4	0.547	0.019	1	2	0.491	0.023	0	0	0.473	0.021	0	0	0.500	0.358	1	0	0.476	0.034
chrIX	66948	A	G	2	0	0.500	0.210	0	0	0.500	0.362	0	0	0.500	0.170	3	4	0.547	0.019	1	2	0.491	0.023	0	0	0.473	0.021	0	0	0.500	0.358	1	0	0.476	0.034
chrIX	67219	T	C	0	0	0.500	0.210	0	0	0.500	0.362	0	0	0.500	0.170	0	1	0.549	0.019	2	0	0.491	0.023	0	2	0.473	0.021	0	0	0.500	0.358	2	0	0.476	0.034
chrIX	67222	C	T	0	0	0.500	0.210	0	0	0.500	0.362	0	0	0.500	0.170	0	1	0.549	0.019	2	0	0.491	0.023	0	2	0.473	0.021	0	0	0.500	0.358	2	0	0.476	0.034
chrIX	67390	G	A	0	0	0.500	0.210	0	0	0.500	0.362	0	0	0.500	0.171	1	0	0.549	0.019	0	2	0.491	0.023	0	0	0.473	0.021	0	0	0.500	0.358	0	0	0.476	0.034
chrIX	67392	T	C	0	0	0.500	0.210	0	0	0.500	0.362	0	0	0.500	0.171	1	0	0.549	0.019	0	2	0.491	0.023	0	0	0.473	0.021	0	0	0.500	0.358	0	0	0.476	0.034
chrIX	67395	A	T	0	0	0.500	0.210	0	0	0.500	0.362	0	0	0.500	0.171	1	0	0.549	0.019	0	2	0.491	0.023	0	0	0.473	0.021	0	0	0.500	0.358	0	0	0.476	0.034
chrIX	67951	C	T	0	0	0.500	0.211	0	0	0.500	0.362	0	0	0.500	0.171	7	1	0.549	0.019	2	0	0.492	0.023	3	7	0.473	0.021	0	0	0.500	0.358	2	2	0.477	0.034
chrIX	67994	C	T	0	0	0.500	0.211	0	0	0.500	0.362	0	0	0.500	0.171	5	0	0.549	0.019	2	1	0.492	0.023	6	7	0.473	0.021	0	0	0.500	0.358	2	2	0.477	0.034
chrIX	68072	G	T	0	0	0.500	0.211	0	0	0.500	0.362	0	0	0.500	0.171	1	0	0.549	0.019	0	3	0.492	0.023	7	2	0.473	0.021	0	0	0.500	0.358	0	3	0.477	0.034
chrIX	68100	C	T	2	0	0.500	0.211	0	0	0.500	0.362	0	0	0.500	0.171	0	0	0.549	0.019	0	4	0.492	0.023	5	2	0.473	0.021	0	0	0.500	0.358	0	2	0.477	0.034
chrIX	68113	T	C	2	0	0.500	0.211	0	0	0.500	0.362	0	0	0.500	0.171	0	0	0.549	0.019	0	3	0.493	0.023	5	2	0.473	0.021	0	0	0.500	0.358	0	2	0.478	0.034
chrIX	68123	C	A	2	0	0.500	0.211	0	0	0.500	0.362	0	0	0.500	0.171	0	0	0.549	0.019	0	4	0.493	0.023	4	2	0.473	0.021	0	0	0.500	0.358	0	1	0.478	0.034
chrIX	68175	G	A	2	0	0.500	0.230	0	0	0.500	0.362	0	0	0.500	0.171	0	1	0.547	0.019	2	3	0.492	0.023	0	0	0.473	0.021	1	0	0.500	0.357	0	0	0.479	0.035
chrIX	68186	C	T	2	0	0.500	0.230	0	0	0.500	0.362	0	0	0.500	0.171	0	2	0.547	0.019	2	3	0.492	0.023	0	0	0.473	0.021	1	0	0.500	0.357	0	0	0.479	0.035
chrIX	68243	C	T	0	0	0.500	0.230	0	0	0.500	0.362	0	1	0.500	0.171	3	2	0.548	0.019	1	0	0.492	0.023	4	2	0.473	0.021	2	0	0.500	0.357	3	0	0.479	0.035
chrIX	68244	T	C	0	0	0.500	0.230	0	0	0.500	0.362	0	1	0.500	0.171	3	2	0.548	0.019	1	0	0.492	0.023	4	2	0.473	0.021	2	0	0.500	0.357	3	0	0.479	0.035
chrIX	68247	T	C	0	0	0.500	0.230	0	0	0.500	0.362	0	1	0.500	0.171	3	2	0.548	0.019	1	0	0.492	0.023	4	2	0.473	0.021	2	0	0.500	0.357	3	0	0.479	0.035
chrIX	68384	A	T	0	0	0.500	0.230	0	1	0.500	0.362	0	1	0.500	0.171	0	5	0.548	0.019	4	1	0.492	0.023	4	1	0.473	0.021	0	0	0.500	0.357	0	1	0.479	0.035
chrIX	68461	A	G	0	0	0.500	0.230	0	2	0.500	0.362	4	0	0.500	0.171	3	6	0.548	0.019	4	1	0.492	0.023	4	5	0.473	0.021	0	0	0.500	0.357	5	3	0.479	0.035
chrIX	68518	A	G	0	0	0.500	0.230	0	1	0.500	0.362	2	0	0.500	0.171	8	7	0.548	0.019	2	2	0.492	0.023	2	4	0.473	0.021	0	0	0.500	0.357	3	2	0.479	0.035
chrIX	68548	A	G	0	0	0.500	0.230	0	1	0.500	0.362	0	0	0.500	0.171	6	10	0.548	0.019	3	2	0.492	0.023	5	1	0.473	0.021	0	0	0.500	0.357	1	3	0.479	0.035
chrIX	68567	C	T	0	0	0.500	0.230	0	1	0.500	0.361	0	0	0.500	0.181	6	9	0.548	0.019	4	3	0.494	0.023	6	1	0.472	0.021	0	0	0.500	0.357	1	5	0.479	0.035
chrIX	68604	C	T	0	0	0.500	0.230	0	0	0.500	0.361	0	0	0.500	0.181	9	8	0.548	0.019	4	4	0.494	0.023	6	1	0.472	0.021	0	0	0.500	0.357	0	3	0.479	0.035
chrIX	68739	C	T	2	0	0.500	0.230	0	0	0.500	0.361	0	0	0.500	0.181	0	0	0.548	0.019	1	5	0.496	0.023	3	0	0.472	0.021	0	0	0.500	0.357	1	0	0.479	0.035
chrIX	68787	C	T	0	0	0.500	0.230	0	0	0.500	0.361	0	0	0.500	0.181	0	0	0.548	0.019	4	6	0.496	0.023	2	0	0.472	0.021	0	0	0.500	0.357	1	0	0.479	0.035
chrIX	68857	A	G	0	2	0.500	0.230	0	0	0.500	0.361	0	0	0.500	0.181	1	6	0.548	0.019	11	1	0.496	0.023	2	0	0.472	0.021	0	0	0.500	0.357	1	0	0.479	0.035
chrIX	68873	C	G	0	2	0.500	0.230	0	0	0.500	0.361	0	0	0.500	0.181	1	6	0.548	0.019	8	0	0.496	0.023	2	0	0.472	0.021	0	0	0.500	0.357	1	0	0.479	0.035
chrIX	68887	G	C	0	2	0.500	0.230	0	0	0.500	0.361	0	0	0.500	0.181	2	6	0.548	0.019	8	0	0.496	0.023	2	0	0.472	0.021	0	0	0.500	0.357	1	0	0.479	0.035
chrIX	68898	C	A	0	2	0.500	0.230	0	0	0.500	0.361	0	0	0.500	0.181	2	6	0.548	0.019	8	0	0.496	0.023	2	1	0.472	0.021	0	0	0.500	0.357	1	0	0.479	0.035
chrIX	69033	C	T	0	0	0.500	0.230	0	0	0.500	0.361	2	0	0.500	0.181	1	0	0.547	0.019	0	1	0.495	0.023	2	2	0.472	0.021	0	0	0.500	0.357	0	0	0.479	0.035
chrIX	69064	T	C	0	0	0.500	0.230	0	0	0.500	0.361	2	0	0.500	0.181	2	0	0.547	0.019	0	1	0.495	0.023	2	2	0.472	0.021	1	0	0.500	0.357	0	0	0.479	0.035
chrIX	69071	A	G	0	0	0.500	0.230	0	0	0.500	0.361	2	0	0.500	0.181	2	0	0.547	0.019	0	1	0.495	0.023	2	2	0.472	0.021	1	0	0.500	0.357	0	0	0.479	0.035
chrIX	69138	T	C	0	0	0.500	0.230	0	0	0.500	0.361	0	0	0.500	0.181	2	0	0.546	0.019	0	0	0.495	0.023	0	0	0.476	0.021	1	0	0.500	0.357	0	2	0.479	0.035
chrIX	69429	C	T	2	0	0.500	0.230	0	0	0.500	0.361	0	0	0.500	0.181	9	5	0.546	0.019	1	7	0.495	0.023	6	1	0.476	0.021	0	0	0.500	0.357	1	4	0.479	0.035
chrIX	69730	G	A	0	0	0.500	0.230	0	0	0.500	0.361	0	0	0.500	0.181	1	0	0.548	0.019	1	0	0.495	0.023	2	0	0.476	0.021	0	0	0.500	0.357	1	3	0.479	0.035
chrIX	69770	T	G	0	0	0.500	0.230	0	0	0.500	0.361	1	0	0.500	0.181	2	1	0.548	0.019	1	0	0.495	0.023	2	0	0.474	0.021	0	0	0.500	0.357	1	3	0.479	0.035
chrIX	69789	G	A	0	0	0.500	0.230	0	0	0.500	0.361	2	0	0.500	0.181	2	1	0.546	0.019	2	1	0.495	0.023	0	0	0.473	0.021	0	0	0.500	0.357	1	3	0.479	0.035
chrIX	69815	A	G	0	0	0.500	0.230	0	0	0.500	0.361	2	0	0.500	0.181	4	3	0.546	0.019	4	2	0.495	0.023	0	1	0.473	0.021	0	0	0.500	0.357	1	3	0.479	0.035
chrIX	69950	A	G	0	0	0.500	0.230	0	0	0.500	0.361	3	0	0.500	0.181	2	5	0.549	0.019	3	3	0.495	0.023	3	2	0.473	0.021	0	0	0.500	0.357	1	2	0.478	0.035
chrIX	69958	T	C	0	0	0.500	0.230	0	0	0.500	0.361	3	0	0.500	0.181	3	4	0.546	0.019	5	3	0.494	0.023	4	2	0.473	0.021	0	0	0.500	0.357	1	2	0.473	0.035
chrIX	70073	T	C	0	0	0.500	0.230	0	0	0.500	0.361	0	0	0.500	0.181	3	0	0.546	0.019	3	2	0.494	0.023	4	1	0.473	0.021	0	0	0.500	0.357	0	2	0.473	0.035
chrIX	70145	G	A	0	0	0.500	0.230	0	0	0.500	0.361	0	0	0.500	0.181	7	2	0.546	0.019	4	0	0.495	0.023	0	1	0.474	0.021	0	0	0.500	0.357	0	1	0.471	0.035
chrIX	70241	T	C	0	0	0.500	0.230	0	0	0.500	0.361	0	0	0.500	0.181	6	3	0.546	0.019	8	2	0.495	0.023	0	2	0.474	0.021	0	0	0.500	0.357	0	2	0.471	0.035
chrIX	70443	G	A	0	0	0.500	0.230	0	0	0.500	0.361	2	0	0.500	0.181	5	2	0.546	0.019	1	1	0.495	0.023	2	3	0.473	0.021	0	0	0.500	0.357	2	0	0.471	0.035
chrIX	70461	G	A	0	0	0.500	0.230	0	0	0.500	0.361	4	0	0.500	0.181	3	5	0.546	0.019	1	1	0.495	0.023	3	4	0.473	0.021	0	0	0.500	0.356	3	2	0.471	0.035
chrIX	70505	G	A	0	0	0.500	0.230	0	0	0.500	0.361	4	0	0.500	0.181	4	9	0.546	0.019	2	2	0.495	0.023	8	4	0.473	0.021	0	0	0.500	0.356	2	5	0.471	0.035
chrIX	70537	C	T	2	0	0.500	0.230	0	0	0.500	0.361	0	0	0.500	0.181	3	10	0.546	0.019	4	2	0.495	0.023	9	5	0.473	0.021	0	0	0.500	0.356	2	5	0.471	0.035
chrIX	70556	T	C	2	0	0.500	0.230	0	0	0.500	0.361	0	0	0.500	0.181	4	8	0.548	0.020	4	2	0.497	0.023	7	5	0.473	0.021	0	0	0.500	0.356	2	4	0.471	0.035
chrIX	70598	G	A	1	0	0.500	0.230	0	0	0.500	0.361	0	0	0.500	0.181	5	4	0.548	0.020	4	1	0.497	0.023	2	4	0.473	0.021	0	0	0.500	0.356	1	4	0.471	0.035
chrIX	70904	C	T	0	2	0.500	0.230	0	0	0.500	0.360	8	0	0.500	0.171	12	4	0.548	0.019	8	4	0.496	0.023	7	8	0.471	0.021	1	0	0.500	0.356	7	1	0.474	0.034
chrIX	71236	T	C	0	0	0.500	0.230	0	0	0.500	0.360	0	0	0.500	0.171	0	1	0.548	0.019	0	0	0.496	0.023	0	0	0.471	0.021	0	0	0.500	0.356	2	2	0.474	0.034
chrIX	71237	T	C	0	0	0.500	0.230	0	0	0.500	0.360	0	0	0.500	0.171	0	1	0.548	0.019	0	0	0.496	0.023	0	0	0.471	0.021	0	0	0.500	0.356	2	2	0.474	0.034
chrIX	71252	C	A	0	0	0.500	0.230	0	0	0.500	0.360	0	0	0.500	0.171	0	1	0.548	0.019	0	0	0.495	0.023	2	0	0.471	0.021	0	0	0.500	0.356	2	4	0.474	0.034
chrIX	71366	T	A	0	0	0.500	0.230	0	0	0.500	0.360	0	0	0.500	0.171	0	2	0.545	0.019	3	4	0.496	0.023	3	4	0.471	0.021	0	0	0.500	0.356	4	0	0.474	0.034
chrIX	71501	C	T	0	0	0.500	0.256	0	0	0.500	0.360	0	0	0.500	0.171	1	1	0.545	0.019	3	3	0.493	0.023	0	0	0.471	0.021	0	0	0.500	0.356	0	0	0.474	0.034
chrIX	71504	T	C	0	0	0.500	0.256	0	0	0.500	0.360	0	0	0.500	0.171	1	1	0.545	0.019	3	3	0.493	0.023	0	0	0.471	0.021	0	0	0.500	0.356	0	0	0.474	0.034
chrIX	71830	G	A	0	0	0.500	0.256	0	0	0.500	0.360	0	0	0.500	0.172	2	3	0.545	0.019	2	1	0.493	0.023	2	3	0.471	0.021	2	0	0.500	0.356	1	2	0.474	0.034
chrIX	72015	C	G	0	0	0.500	0.256	0	0	0.500	0.360	0	0	0.500	0.172	9	2	0.546	0.019	4	0	0.493	0.023	6	2	0.471	0.021	0	0	0.500	0.356	0	3	0.473	0.034
chrIX	72065	G	A	0	0	0.500	0.256	0	0	0.500	0.360	0	0	0.500	0.172	11	2	0.546	0.019	8	1	0.493	0.023	6	2	0.471	0.021	0	0	0.500	0.356	1	3	0.473	0.034
chrIX	72072	T	C	0	0	0.500	0.256	0	0	0.500	0.360	0	0	0.500	0.172	10	2	0.546	0.019	8	1	0.493	0.023	6	3	0.471	0.021	0	0	0.500	0.356	1	3	0.473	0.034
chrIX	72176	G	A	0	0	0.500	0.256	0	0	0.500	0.360	2	0	0.500	0.172	10	11	0.546	0.019	1	9	0.492	0.023	4	7	0.471	0.021	0	0	0.500	0.356	2	4	0.473	0.034
chrIX	72311	G	A	1	0	0.500	0.256	0	0	0.500	0.360	3	0	0.500	0.172	3	8	0.545	0.019	2	6	0.494	0.023	8	12	0.475	0.021	0	0	0.500	0.356	4	5	0.470	0.034
chrIX	72403	G	A	1	0	0.500	0.256	0	0	0.500	0.360	3	0	0.500	0.172	2	4	0.545	0.019	6	6	0.494	0.023	6	7	0.475	0.021	2	0	0.500	0.356	5	3	0.470	0.034
chrIX	72464	T	C	1	0	0.500	0.256	0	0	0.500	0.360	0	0	0.500	0.172	5	7	0.548	0.019	9	5	0.497	0.023	1	5	0.475	0.021	0	0	0.500	0.356	3	1	0.468	0.033
chrIX	72564	C	T	0	0	0.500	0.230	0	0	0.500	0.360	2	0	0.500	0.172	5	5	0.548	0.019	1	5	0.497	0.023	4	3	0.475	0.021	0	0	0.500	0.356	3	1	0.468	0.033
chrIX	72570	G	T	0	0	0.500	0.230	0	0	0.500	0.360	2	0	0.500	0.172	6	6	0.548	0.019	1	5	0.497	0.023	4	7	0.475	0.021	0	0	0.500	0.356	3	1	0.468	0.033
chrIX	72581	G	A	0	0	0.500	0.230	0	0	0.500	0.360	2	0	0.500	0.172	5	5	0.548	0.019	1	6	0.497	0.023	4	5	0.475	0.021	0	0	0.500	0.356	2	0	0.468	0.033
chrIX	72621	C	T	0	0	0.500	0.230	0	0	0.500	0.360	2	0	0.500	0.172	5	5	0.548	0.019	2	3	0.497	0.023	4	4	0.475	0.021	0	0	0.500	0.356	2	0	0.468	0.033
chrIX	72672	G	A	0	0	0.500	0.230	0	0	0.500	0.360	0	0	0.500	0.172	5	4	0.548	0.019	2	2	0.497	0.023	2	3	0.475	0.021	0	0	0.500	0.356	1	2	0.468	0.033
chrIX	73076	A	G	2	0	0.500	0.230	0	0	0.500	0.360	0	0	0.500	0.172	4	1	0.546	0.019	2	0	0.499	0.022	5	8	0.475	0.020	0	0	0.500	0.355	0	3	0.469	0.032
chrIX	73100	G	A	0	0	0.500	0.230	0	0	0.500	0.360	0	0	0.500	0.172	2	1	0.546	0.019	1	2	0.499	0.022	5	6	0.475	0.020	0	0	0.500	0.355	1	3	0.469	0.032
chrIX	73117	T	C	0	0	0.500	0.230	0	0	0.500	0.360	0	0	0.500	0.172	2	1	0.546	0.019	1	3	0.499	0.022	4	6	0.475	0.020	0	0	0.500	0.355	1	3	0.469	0.032
chrIX	74340	A	G	0	0	0.500	0.230	0	0	0.500	0.359	0	0	0.500	0.163	4	5	0.544	0.019	2	3	0.496	0.022	4	4	0.473	0.020	0	0	0.500	0.355	2	0	0.465	0.033
chrIX	74541	G	A	1	0	0.500	0.230	0	0	0.500	0.359	4	2	0.500	0.164	4	0	0.544	0.019	1	5	0.493	0.022	4	6	0.475	0.020	0	0	0.500	0.355	1	0	0.469	0.032
chrIX	74562	T	C	0	0	0.500	0.230	0	0	0.500	0.359	2	0	0.500	0.164	1	0	0.547	0.019	2	4	0.494	0.022	5	5	0.475	0.020	0	0	0.500	0.355	1	0	0.469	0.032
chrIX	74610	C	T	0	0	0.500	0.230	0	0	0.500	0.359	2	0	0.500	0.164	1	2	0.547	0.019	2	4	0.494	0.022	3	5	0.475	0.020	0	0	0.500	0.355	2	0	0.469	0.032
chrIX	74808	T	C	0	0	0.500	0.230	0	0	0.500	0.359	0	0	0.500	0.164	6	0	0.549	0.019	0	3	0.494	0.022	1	0	0.476	0.020	0	0	0.500	0.355	2	0	0.466	0.032
chrIX	75045	T	C	0	0	0.500	0.230	0	0	0.500	0.359	0	0	0.500	0.172	2	4	0.550	0.019	1	2	0.491	0.022	2	3	0.477	0.020	0	0	0.500	0.354	1	1	0.463	0.032
chrIX	75238	C	T	0	0	0.500	0.230	0	0	0.500	0.359	2	0	0.500	0.172	0	2	0.550	0.019	0	0	0.491	0.022	2	3	0.477	0.020	0	0	0.500	0.354	0	2	0.463	0.032
chrIX	75437	G	A	0	0	0.500	0.230	0	0	0.500	0.359	2	0	0.500	0.172	5	1	0.550	0.019	0	1	0.491	0.022	0	0	0.477	0.020	0	0	0.500	0.354	0	2	0.463	0.032
chrIX	75750	C	T	0	0	0.500	0.230	0	0	0.500	0.358	0	0	0.500	0.182	3	4	0.550	0.019	2	1	0.492	0.022	3	4	0.485	0.020	1	0	0.500	0.354	1	3	0.464	0.032
chrIX	75847	T	C	0	0	0.500	0.230	0	0	0.500	0.358	0	0	0.500	0.182	2	3	0.550	0.019	0	1	0.492	0.022	1	0	0.485	0.020	0	0	0.500	0.354	0	2	0.464	0.032
chrIX	76340	C	T	4	0	0.500	0.230	0	1	0.500	0.358	0	0	0.500	0.182	13	16	0.549	0.019	11	23	0.490	0.023	13	11	0.483	0.020	0	0	0.500	0.354	5	8	0.462	0.032
chrIX	76381	G	A	0	0	0.500	0.230	0	1	0.500	0.358	0	0	0.500	0.182	18	9	0.549	0.019	7	18	0.490	0.023	13	16	0.483	0.020	0	1	0.500	0.354	2	8	0.462	0.032
chrIX	76900	C	T	1	0	0.500	0.256	0	0	0.500	0.358	0	1	0.500	0.194	4	11	0.544	0.019	2	6	0.499	0.023	15	11	0.485	0.021	0	1	0.500	0.354	8	6	0.462	0.033
chrIX	76912	A	G	1	0	0.500	0.256	0	0	0.500	0.358	0	1	0.500	0.194	4	11	0.541	0.020	2	5	0.491	0.023	16	10	0.486	0.021	0	1	0.500	0.354	9	6	0.463	0.033
chrIX	77020	C	T	2	0	0.500	0.256	0	0	0.500	0.358	2	0	0.500	0.194	16	7	0.541	0.020	8	6	0.491	0.023	8	5	0.486	0.021	0	2	0.500	0.354	5	4	0.463	0.033
chrIX	77152	G	A	0	0	0.500	0.256	0	0	0.500	0.358	3	0	0.500	0.194	8	3	0.546	0.020	7	2	0.495	0.023	5	6	0.483	0.021	1	1	0.500	0.354	3	9	0.463	0.033
chrIX	77427	A	T	0	0	0.500	0.256	0	0	0.500	0.358	0	0	0.500	0.194	2	4	0.546	0.020	5	3	0.493	0.023	3	0	0.482	0.021	0	0	0.500	0.354	2	0	0.463	0.033
chrIX	77531	A	G	0	0	0.500	0.256	0	0	0.500	0.358	0	0	0.500	0.195	3	1	0.546	0.020	2	2	0.493	0.023	4	3	0.482	0.021	0	0	0.500	0.354	0	1	0.463	0.033
chrIX	77546	T	C	0	0	0.500	0.256	0	0	0.500	0.358	0	0	0.500	0.195	3	1	0.546	0.020	2	2	0.493	0.023	4	4	0.482	0.021	0	0	0.500	0.354	0	1	0.463	0.033
chrIX	77585	G	T	0	0	0.500	0.256	0	0	0.500	0.358	2	0	0.500	0.195	5	2	0.546	0.020	7	3	0.493	0.023	7	5	0.482	0.021	0	0	0.500	0.354	0	3	0.463	0.033
chrIX	77604	C	T	0	0	0.500	0.256	0	0	0.500	0.358	2	0	0.500	0.195	9	4	0.546	0.020	5	4	0.493	0.023	5	7	0.482	0.021	0	0	0.500	0.354	1	4	0.463	0.033
chrIX	77663	C	T	0	0	0.500	0.256	0	0	0.500	0.358	2	0	0.500	0.195	12	4	0.546	0.020	7	2	0.493	0.023	6	10	0.482	0.021	2	0	0.500	0.354	3	4	0.463	0.033
chrIX	77692	G	T	0	0	0.500	0.256	0	0	0.500	0.358	0	0	0.500	0.195	13	6	0.546	0.020	5	2	0.493	0.023	4	10	0.482	0.021	0	0	0.500	0.354	6	3	0.463	0.033
chrIX	77697	A	G	0	0	0.500	0.256	0	0	0.500	0.358	0	0	0.500	0.195	13	6	0.546	0.020	5	2	0.493	0.023	4	10	0.482	0.021	0	0	0.500	0.354	6	3	0.463	0.033
chrIX	78274	A	G	0	0	0.500	0.256	0	0	0.500	0.357	0	0	0.500	0.209	8	4	0.541	0.020	10	3	0.492	0.023	5	11	0.483	0.021	0	0	0.500	0.354	0	0	0.463	0.033
chrIX	78328	T	C	0	0	0.500	0.256	0	0	0.500	0.357	2	0	0.500	0.209	5	8	0.541	0.020	4	2	0.492	0.023	2	5	0.483	0.021	0	0	0.500	0.354	0	0	0.463	0.033
chrIX	78415	A	G	0	0	0.500	0.256	0	0	0.500	0.357	0	0	0.500	0.209	2	4	0.541	0.020	2	2	0.492	0.023	2	5	0.483	0.021	0	0	0.500	0.354	0	0	0.463	0.033
chrIX	78442	C	T	0	0	0.500	0.256	0	0	0.500	0.357	0	0	0.500	0.209	1	4	0.541	0.020	3	2	0.492	0.023	2	5	0.483	0.021	0	0	0.500	0.354	0	0	0.463	0.033
chrIX	78571	C	T	0	0	0.500	0.256	0	0	0.500	0.357	0	0	0.500	0.209	0	3	0.541	0.020	1	4	0.492	0.023	0	1	0.483	0.021	0	0	0.500	0.354	0	0	0.463	0.033
chrIX	79060	T	G	0	0	0.500	0.256	0	0	0.500	0.357	0	0	0.500	0.209	2	0	0.542	0.020	0	2	0.486	0.023	0	0	0.486	0.021	0	0	0.500	0.354	2	0	0.465	0.033
chrIX	79502	A	G	0	0	0.500	0.256	0	2	0.500	0.357	0	0	0.500	0.210	3	0	0.541	0.020	6	2	0.485	0.024	0	1	0.485	0.021	1	0	0.500	0.355	0	1	0.465	0.033
chrIX	79550	T	C	0	0	0.500	0.256	0	2	0.500	0.357	0	0	0.500	0.210	2	0	0.541	0.020	3	1	0.485	0.024	1	0	0.485	0.021	1	0	0.500	0.355	2	2	0.465	0.033
chrIX	79786	G	A	0	0	0.500	0.256	0	0	0.500	0.357	0	0	0.500	0.210	0	0	0.540	0.020	2	2	0.486	0.024	0	3	0.485	0.021	0	0	0.500	0.355	2	0	0.465	0.033
chrIX	79822	G	A	0	0	0.500	0.256	0	0	0.500	0.357	0	0	0.500	0.210	0	0	0.539	0.020	2	2	0.488	0.024	0	3	0.485	0.021	0	0	0.500	0.355	0	0	0.465	0.033
chrIX	79996	A	G	0	0	0.500	0.256	0	0	0.500	0.357	0	0	0.500	0.210	0	0	0.539	0.020	0	2	0.488	0.024	0	1	0.485	0.021	0	0	0.500	0.355	2	0	0.465	0.033
chrIX	80696	A	G	0	0	0.500	0.256	0	0	0.500	0.356	2	0	0.500	0.210	7	4	0.541	0.020	6	0	0.490	0.023	0	4	0.483	0.021	0	2	0.500	0.355	2	2	0.467	0.033
chrIX	81995	G	A	0	0	0.500	0.292	0	0	0.500	0.356	0	0	0.500	0.210	1	8	0.540	0.020	0	6	0.486	0.023	2	0	0.484	0.021	0	0	0.500	0.356	0	0	0.467	0.033
chrIX	82157	T	C	0	0	0.500	0.291	0	0	0.500	0.356	3	0	0.500	0.210	2	6	0.540	0.020	2	7	0.486	0.023	10	3	0.485	0.021	0	0	0.500	0.356	2	3	0.469	0.033
chrIX	82232	C	T	0	0	0.500	0.291	0	0	0.500	0.356	2	0	0.500	0.210	5	10	0.540	0.020	5	9	0.486	0.023	10	4	0.485	0.021	0	0	0.500	0.356	3	3	0.469	0.033
chrIX	82237	G	A	0	0	0.500	0.291	0	0	0.500	0.356	2	0	0.500	0.210	6	9	0.540	0.020	5	9	0.486	0.023	10	4	0.485	0.021	0	0	0.500	0.356	3	3	0.469	0.033
chrIX	82457	T	C	1	2	0.500	0.291	0	0	0.500	0.355	8	0	0.500	0.210	15	10	0.542	0.020	10	6	0.486	0.023	7	12	0.482	0.021	0	0	0.500	0.356	1	6	0.469	0.033
chrIX	82610	C	T	1	0	0.500	0.291	0	0	0.500	0.355	4	0	0.500	0.210	13	16	0.542	0.020	7	5	0.484	0.023	12	4	0.482	0.021	0	0	0.500	0.356	5	3	0.469	0.033
chrIX	82619	G	A	1	0	0.500	0.291	0	0	0.500	0.355	4	0	0.500	0.210	13	16	0.542	0.020	8	4	0.484	0.023	13	4	0.482	0.021	0	0	0.500	0.356	5	3	0.469	0.033
chrIX	82622	C	T	1	0	0.500	0.291	0	0	0.500	0.355	4	0	0.500	0.210	13	16	0.542	0.020	8	4	0.484	0.023	13	4	0.482	0.021	0	0	0.500	0.356	5	3	0.469	0.033
chrIX	82733	A	G	0	0	0.500	0.291	0	0	0.500	0.355	1	0	0.500	0.210	10	9	0.542	0.020	4	5	0.484	0.023	9	12	0.482	0.021	0	0	0.500	0.356	3	1	0.469	0.033
chrIX	82899	G	A	0	0	0.500	0.291	0	0	0.500	0.355	0	0	0.500	0.210	11	7	0.543	0.020	5	2	0.484	0.023	11	5	0.482	0.021	0	0	0.500	0.356	2	3	0.470	0.032
chrIX	82900	A	C	0	0	0.500	0.291	0	0	0.500	0.355	0	0	0.500	0.210	11	7	0.543	0.020	5	2	0.484	0.023	11	5	0.482	0.021	0	0	0.500	0.356	2	3	0.470	0.032
chrIX	83061	C	T	0	0	0.500	0.291	0	0	0.500	0.355	0	0	0.500	0.210	1	3	0.543	0.020	0	2	0.484	0.023	3	4	0.481	0.021	0	0	0.500	0.356	0	3	0.470	0.032
chrIX	83067	T	C	0	0	0.500	0.291	0	0	0.500	0.355	0	0	0.500	0.210	1	2	0.543	0.020	0	2	0.484	0.023	2	4	0.481	0.021	0	0	0.500	0.356	0	3	0.470	0.032
chrIX	83076	G	T	0	0	0.500	0.291	0	0	0.500	0.355	0	0	0.500	0.210	1	1	0.543	0.020	0	0	0.484	0.023	3	3	0.481	0.021	0	0	0.500	0.356	0	1	0.470	0.032
chrIX	83082	T	A	0	0	0.500	0.291	0	0	0.500	0.355	0	0	0.500	0.210	1	1	0.543	0.020	0	0	0.484	0.023	3	3	0.481	0.021	0	0	0.500	0.356	1	1	0.470	0.032
chrIX	83104	A	C	0	0	0.500	0.291	0	0	0.500	0.355	0	0	0.500	0.210	1	1	0.543	0.020	0	0	0.484	0.023	2	5	0.481	0.021	0	0	0.500	0.356	0	3	0.470	0.032
chrIX	83517	C	G	2	0	0.500	0.291	0	0	0.500	0.355	4	0	0.500	0.210	4	20	0.544	0.020	6	8	0.482	0.023	6	7	0.483	0.021	0	0	0.500	0.356	2	9	0.470	0.033
chrIX	83571	T	C	1	0	0.500	0.291	0	0	0.500	0.355	2	0	0.500	0.210	8	15	0.544	0.020	9	10	0.482	0.023	3	8	0.483	0.021	0	0	0.500	0.356	3	5	0.469	0.033
chrIX	83625	G	A	2	0	0.500	0.291	0	0	0.500	0.355	2	0	0.500	0.210	4	8	0.547	0.020	11	2	0.483	0.023	5	12	0.483	0.021	0	0	0.500	0.356	2	2	0.469	0.033
chrIX	83676	A	G	2	0	0.500	0.291	0	0	0.500	0.355	2	0	0.500	0.210	5	8	0.547	0.020	8	2	0.483	0.023	5	10	0.483	0.021	0	0	0.500	0.356	2	5	0.469	0.033
chrIX	83721	T	G	3	0	0.500	0.291	0	0	0.500	0.355	2	0	0.500	0.210	4	7	0.547	0.020	5	4	0.483	0.023	3	11	0.483	0.021	0	0	0.500	0.356	1	4	0.469	0.033
chrIX	84804	A	T	4	0	0.500	0.291	0	1	0.500	0.354	0	0	0.500	0.210	7	8	0.549	0.020	3	8	0.484	0.023	10	8	0.484	0.021	4	0	0.500	0.357	7	3	0.472	0.033
chrIX	85309	C	T	0	0	0.500	0.255	0	0	0.500	0.354	2	0	0.500	0.229	3	4	0.549	0.020	5	0	0.483	0.023	8	3	0.484	0.021	0	0	0.500	0.357	1	2	0.475	0.034
chrIX	86415	T	C	0	0	0.500	0.255	0	0	0.500	0.354	2	0	0.500	0.254	7	4	0.548	0.020	2	4	0.483	0.024	6	4	0.484	0.021	0	0	0.500	0.358	5	6	0.475	0.034
chrIX	86586	T	G	0	0	0.500	0.255	0	1	0.500	0.354	2	0	0.500	0.254	12	3	0.550	0.020	4	2	0.483	0.024	3	7	0.489	0.021	0	0	0.500	0.358	1	1	0.479	0.033
chrIX	86751	C	T	0	0	0.500	0.255	1	1	0.500	0.354	2	0	0.500	0.254	8	5	0.550	0.020	2	4	0.484	0.024	3	2	0.489	0.021	0	0	0.500	0.358	2	4	0.479	0.033
chrIX	86925	A	G	2	0	0.500	0.255	0	0	0.500	0.354	0	0	0.500	0.254	8	3	0.550	0.020	3	3	0.484	0.024	0	1	0.489	0.021	0	0	0.500	0.358	0	1	0.479	0.033
chrIX	87283	C	T	0	0	0.500	0.255	0	0	0.500	0.354	2	0	0.500	0.254	4	3	0.551	0.020	3	6	0.484	0.024	11	3	0.489	0.021	1	0	0.500	0.358	0	3	0.479	0.033
chrIX	87642	C	T	2	0	0.500	0.255	0	0	0.500	0.354	0	0	0.500	0.254	11	4	0.549	0.020	4	3	0.484	0.023	9	16	0.487	0.021	2	0	0.500	0.358	5	1	0.476	0.033
chrIX	87846	A	G	0	0	0.500	0.255	0	0	0.500	0.354	0	0	0.500	0.254	1	0	0.549	0.020	0	0	0.484	0.023	0	2	0.489	0.021	0	0	0.500	0.358	0	1	0.476	0.033
chrIX	88444	G	A	0	0	0.500	0.254	0	0	0.500	0.354	0	0	0.500	0.254	2	0	0.552	0.020	0	3	0.484	0.024	2	0	0.489	0.021	0	0	0.500	0.359	0	2	0.476	0.033
chrIX	88448	T	C	0	0	0.500	0.254	0	0	0.500	0.354	0	0	0.500	0.254	2	0	0.552	0.020	0	3	0.484	0.024	2	0	0.489	0.021	0	0	0.500	0.359	0	2	0.476	0.033
chrIX	88498	G	A	0	0	0.500	0.254	0	0	0.500	0.354	0	0	0.500	0.254	4	0	0.552	0.020	1	0	0.484	0.024	0	2	0.489	0.021	0	0	0.500	0.359	0	0	0.476	0.033
chrIX	88851	G	A	0	0	0.500	0.254	0	0	0.500	0.354	0	0	0.500	0.254	3	2	0.551	0.020	6	0	0.488	0.023	2	3	0.489	0.021	0	0	0.500	0.359	0	2	0.476	0.033
chrIX	89176	C	T	1	0	0.500	0.254	0	0	0.500	0.355	0	0	0.500	0.254	4	0	0.551	0.020	2	1	0.486	0.023	1	3	0.492	0.021	0	0	0.500	0.359	1	1	0.475	0.033
chrIX	89302	T	C	1	0	0.500	0.254	0	0	0.500	0.355	0	0	0.500	0.253	4	2	0.551	0.020	4	1	0.486	0.023	0	2	0.492	0.021	0	0	0.500	0.359	0	0	0.475	0.033
chrIX	89380	G	A	0	0	0.500	0.254	0	0	0.500	0.355	1	0	0.500	0.253	6	4	0.551	0.020	0	0	0.487	0.023	1	1	0.492	0.021	0	0	0.500	0.359	0	2	0.475	0.033
chrIX	89488	G	A	0	0	0.500	0.254	0	0	0.500	0.355	1	0	0.500	0.253	5	2	0.550	0.020	1	0	0.487	0.023	0	2	0.489	0.021	0	0	0.500	0.359	2	0	0.475	0.033
chrIX	89500	T	C	0	0	0.500	0.254	0	0	0.500	0.355	0	0	0.500	0.253	5	3	0.550	0.020	3	0	0.487	0.023	0	2	0.489	0.021	0	0	0.500	0.359	2	0	0.475	0.033
chrIX	89718	T	C	0	0	0.500	0.254	0	0	0.500	0.355	0	0	0.500	0.253	2	0	0.550	0.020	4	2	0.489	0.023	0	0	0.490	0.021	2	0	0.500	0.359	0	1	0.472	0.033
chrIX	90209	G	T	0	0	0.500	0.254	0	0	0.500	0.355	0	0	0.500	0.253	4	4	0.551	0.020	3	7	0.489	0.024	10	5	0.489	0.021	0	0	0.500	0.359	0	0	0.472	0.033
chrIX	91148	A	T	0	0	0.500	0.254	1	0	0.500	0.355	0	0	0.500	0.253	3	6	0.549	0.020	3	2	0.490	0.024	6	6	0.488	0.021	0	0	0.500	0.360	1	2	0.473	0.034
chrIX	91149	G	A	0	0	0.500	0.254	1	0	0.500	0.355	0	0	0.500	0.253	3	6	0.549	0.020	3	2	0.490	0.024	6	6	0.488	0.021	0	0	0.500	0.360	1	2	0.473	0.034
chrIX	91226	A	G	2	0	0.500	0.254	0	0	0.500	0.356	1	0	0.500	0.253	2	2	0.549	0.020	4	3	0.489	0.024	2	3	0.488	0.021	0	0	0.500	0.360	3	4	0.473	0.034
chrIX	91277	C	T	2	0	0.500	0.254	0	0	0.500	0.356	1	0	0.500	0.253	1	4	0.549	0.020	4	3	0.489	0.024	1	6	0.488	0.021	0	0	0.500	0.360	2	4	0.473	0.034
chrIX	91358	T	C	0	0	0.500	0.254	0	0	0.500	0.356	0	0	0.500	0.253	1	2	0.549	0.020	1	5	0.492	0.023	2	3	0.488	0.021	0	0	0.500	0.360	1	1	0.473	0.034
chrIX	91709	A	T	0	0	0.500	0.254	0	1	0.500	0.356	0	1	0.500	0.253	10	8	0.546	0.020	3	7	0.492	0.023	6	7	0.487	0.021	1	0	0.500	0.360	5	1	0.470	0.034
chrIX	91756	A	C	2	0	0.500	0.254	1	0	0.500	0.356	3	0	0.500	0.253	12	7	0.546	0.020	4	8	0.492	0.023	5	9	0.487	0.021	1	0	0.500	0.360	4	3	0.470	0.034
chrIX	91834	T	A	1	0	0.500	0.254	0	1	0.500	0.356	2	1	0.500	0.253	14	13	0.546	0.020	4	10	0.492	0.023	6	10	0.486	0.021	3	0	0.500	0.360	5	3	0.470	0.034
chrIX	91886	G	A	2	0	0.500	0.254	0	0	0.500	0.356	1	0	0.500	0.253	12	8	0.546	0.020	4	9	0.492	0.023	5	11	0.487	0.021	4	0	0.500	0.360	5	1	0.470	0.034
chrIX	92420	T	C	0	0	0.500	0.254	0	0	0.500	0.356	1	0	0.500	0.253	4	7	0.546	0.020	8	7	0.487	0.024	2	5	0.488	0.021	0	0	0.500	0.360	1	1	0.467	0.034
chrIX	92462	C	A	0	0	0.500	0.254	0	0	0.500	0.356	2	0	0.500	0.253	4	5	0.546	0.020	7	4	0.491	0.023	1	1	0.488	0.021	0	0	0.500	0.360	4	1	0.470	0.034
chrIX	92997	G	A	0	0	0.500	0.254	0	0	0.500	0.356	2	0	0.500	0.228	10	7	0.544	0.020	2	2	0.492	0.023	8	1	0.487	0.021	0	0	0.500	0.360	1	2	0.472	0.034
chrIX	92998	A	C	0	0	0.500	0.254	0	0	0.500	0.356	2	0	0.500	0.228	10	7	0.544	0.020	2	2	0.492	0.023	8	1	0.487	0.021	0	0	0.500	0.360	1	2	0.472	0.034
chrIX	93248	G	A	0	0	0.500	0.254	0	0	0.500	0.356	3	0	0.500	0.228	15	5	0.545	0.020	5	7	0.491	0.024	3	4	0.488	0.021	2	0	0.500	0.361	0	3	0.474	0.034
chrIX	93519	C	T	2	0	0.500	0.254	0	0	0.500	0.357	0	0	0.500	0.228	8	3	0.547	0.021	7	4	0.492	0.023	4	5	0.485	0.021	0	0	0.500	0.361	3	5	0.477	0.034
chrIX	93546	G	A	2	0	0.500	0.254	0	0	0.500	0.357	0	0	0.500	0.228	8	2	0.547	0.021	7	5	0.496	0.023	4	4	0.487	0.021	0	0	0.500	0.361	2	5	0.473	0.035
chrIX	93577	T	C	2	1	0.500	0.254	0	0	0.500	0.357	0	0	0.500	0.228	8	2	0.547	0.021	8	5	0.496	0.023	2	4	0.487	0.021	0	0	0.500	0.361	2	4	0.473	0.035
chrIX	93804	C	T	0	0	0.500	0.254	0	0	0.500	0.357	3	0	0.500	0.228	16	14	0.550	0.021	6	6	0.493	0.024	10	17	0.485	0.021	0	0	0.500	0.361	6	8	0.473	0.035
chrIX	93903	G	A	1	0	0.500	0.254	0	0	0.500	0.357	5	0	0.500	0.228	10	9	0.550	0.021	13	2	0.493	0.024	8	11	0.485	0.021	1	0	0.500	0.361	3	3	0.473	0.035
chrIX	94089	G	C	0	0	0.500	0.254	0	0	0.500	0.357	0	0	0.500	0.228	7	8	0.550	0.021	6	5	0.493	0.024	8	5	0.485	0.021	0	0	0.500	0.361	6	5	0.473	0.035
chrIX	94563	T	C	0	0	0.500	0.254	0	0	0.500	0.357	1	2	0.500	0.228	8	6	0.550	0.021	3	2	0.493	0.024	7	4	0.486	0.022	0	0	0.500	0.361	2	3	0.475	0.035
chrIX	94593	A	G	0	0	0.500	0.254	0	0	0.500	0.357	4	0	0.500	0.228	5	8	0.550	0.021	3	1	0.493	0.024	4	4	0.486	0.022	0	0	0.500	0.361	5	3	0.475	0.035
chrIX	94653	C	A	0	0	0.500	0.254	0	0	0.500	0.357	1	0	0.500	0.228	3	5	0.550	0.021	2	2	0.493	0.024	4	3	0.486	0.022	0	0	0.500	0.361	7	2	0.475	0.035
chrIX	94886	T	C	0	0	0.500	0.254	0	0	0.500	0.357	0	2	0.500	0.228	0	0	0.550	0.021	3	2	0.495	0.024	6	2	0.487	0.022	0	0	0.500	0.361	0	1	0.475	0.035
chrIX	94907	A	G	0	0	0.500	0.254	0	0	0.500	0.357	0	2	0.500	0.228	0	0	0.550	0.021	3	2	0.495	0.024	6	4	0.487	0.022	0	0	0.500	0.361	0	1	0.475	0.035
chrIX	94908	T	A	0	0	0.500	0.254	0	0	0.500	0.357	0	2	0.500	0.228	0	0	0.550	0.021	3	2	0.495	0.024	6	4	0.487	0.022	0	0	0.500	0.361	0	1	0.475	0.035
chrIX	94919	A	C	0	0	0.500	0.254	0	0	0.500	0.357	2	0	0.500	0.228	0	2	0.550	0.021	3	1	0.495	0.024	6	4	0.487	0.022	0	0	0.500	0.361	0	0	0.475	0.035
chrIX	95057	A	G	0	0	0.500	0.254	0	0	0.500	0.357	0	0	0.500	0.228	1	5	0.550	0.021	0	0	0.495	0.024	0	0	0.487	0.022	0	0	0.500	0.361	2	0	0.475	0.035
chrIX	95341	C	G	4	0	0.500	0.254	0	0	0.500	0.357	9	0	0.500	0.228	7	2	0.550	0.021	4	6	0.495	0.024	3	5	0.487	0.022	0	0	0.500	0.361	10	2	0.475	0.035
chrIX	95527	A	G	5	0	0.500	0.254	0	0	0.500	0.357	3	0	0.500	0.228	12	3	0.549	0.021	7	7	0.495	0.024	11	14	0.489	0.022	0	0	0.500	0.362	7	4	0.475	0.035
chrIX	95590	C	T	1	0	0.500	0.254	0	0	0.500	0.357	5	0	0.500	0.228	11	9	0.549	0.021	8	16	0.495	0.024	12	9	0.489	0.022	0	0	0.500	0.362	2	6	0.475	0.035
chrIX	95875	T	C	0	0	0.500	0.254	0	0	0.500	0.358	4	0	0.500	0.254	19	9	0.550	0.021	14	3	0.495	0.024	10	9	0.489	0.022	0	0	0.500	0.362	5	10	0.474	0.035
chrIX	97283	A	G	0	0	0.500	0.254	0	0	0.500	0.358	1	0	0.500	0.254	0	0	0.550	0.020	2	0	0.496	0.024	0	3	0.495	0.022	0	0	0.500	0.362	0	0	0.473	0.035
chrIX	97406	C	T	2	0	0.500	0.254	0	0	0.500	0.358	5	0	0.500	0.254	9	6	0.550	0.020	2	10	0.496	0.024	7	5	0.495	0.022	0	0	0.500	0.362	6	5	0.473	0.035
chrIX	98144	G	A	0	0	0.500	0.254	0	0	0.500	0.359	0	0	0.500	0.254	1	2	0.554	0.021	0	1	0.500	0.024	1	0	0.495	0.022	0	0	0.500	0.363	3	0	0.477	0.035
chrIX	98294	C	A	2	0	0.500	0.254	0	0	0.500	0.359	0	0	0.500	0.254	2	1	0.554	0.021	2	4	0.498	0.024	3	4	0.491	0.022	0	0	0.500	0.363	2	0	0.475	0.035
chrIX	98932	A	G	0	0	0.500	0.255	0	0	0.500	0.359	1	0	0.500	0.254	5	1	0.552	0.021	0	0	0.496	0.025	4	1	0.491	0.023	0	0	0.500	0.354	0	2	0.482	0.036
chrIX	99647	T	C	4	0	0.500	0.255	0	0	0.500	0.359	3	0	0.500	0.254	15	10	0.546	0.021	8	17	0.494	0.025	17	14	0.496	0.023	0	0	0.500	0.354	7	3	0.476	0.036
chrIX	99653	T	C	4	0	0.500	0.255	0	0	0.500	0.359	3	0	0.500	0.254	15	11	0.546	0.021	8	17	0.494	0.025	18	14	0.496	0.023	0	0	0.500	0.354	5	5	0.476	0.036
chrIX	99715	G	A	2	0	0.500	0.255	0	0	0.500	0.359	3	0	0.500	0.254	7	12	0.546	0.021	4	12	0.494	0.025	15	20	0.496	0.023	0	0	0.500	0.354	6	3	0.476	0.036
chrIX	99731	C	T	0	0	0.500	0.255	0	0	0.500	0.359	4	0	0.500	0.254	9	12	0.546	0.021	4	10	0.494	0.025	12	19	0.496	0.023	0	0	0.500	0.354	4	3	0.476	0.036
chrIX	99734	A	G	0	0	0.500	0.255	0	0	0.500	0.359	4	0	0.500	0.254	9	12	0.546	0.021	4	10	0.494	0.025	12	19	0.496	0.023	0	0	0.500	0.354	4	3	0.476	0.036
chrIX	99764	A	G	0	0	0.500	0.255	0	0	0.500	0.359	2	0	0.500	0.254	12	4	0.546	0.021	8	10	0.494	0.025	9	12	0.496	0.023	0	0	0.500	0.354	1	3	0.476	0.036
chrIX	99772	C	T	0	0	0.500	0.255	0	0	0.500	0.359	2	0	0.500	0.254	12	4	0.546	0.021	8	12	0.494	0.025	7	13	0.496	0.023	0	0	0.500	0.354	1	3	0.476	0.036
chrIX	99794	T	C	0	0	0.500	0.255	0	0	0.500	0.359	1	0	0.500	0.254	14	5	0.546	0.021	9	9	0.494	0.025	8	10	0.496	0.023	0	0	0.500	0.354	0	3	0.476	0.036
chrIX	99807	A	G	0	0	0.500	0.255	0	0	0.500	0.359	1	0	0.500	0.254	14	5	0.546	0.021	9	8	0.494	0.025	6	10	0.496	0.023	0	0	0.500	0.354	1	3	0.476	0.036
chrIX	100355	A	G	0	0	0.500	0.255	0	0	0.500	0.360	0	0	0.500	0.254	5	1	0.546	0.021	2	3	0.494	0.025	2	6	0.496	0.023	0	0	0.500	0.354	0	2	0.476	0.036
chrIX	100882	C	T	0	0	0.500	0.255	0	0	0.500	0.360	0	0	0.500	0.254	2	3	0.546	0.021	4	2	0.494	0.025	2	2	0.496	0.023	0	0	0.500	0.354	0	2	0.476	0.037
chrIX	101006	T	C	0	0	0.500	0.255	0	0	0.500	0.360	1	0	0.500	0.254	6	5	0.546	0.021	2	2	0.494	0.025	2	4	0.496	0.023	0	0	0.500	0.354	0	5	0.476	0.037
chrIX	101012	C	T	0	0	0.500	0.255	0	0	0.500	0.360	1	0	0.500	0.254	6	5	0.546	0.021	2	3	0.494	0.025	2	4	0.496	0.023	0	0	0.500	0.354	0	5	0.476	0.037
chrIX	101027	G	A	0	0	0.500	0.255	0	0	0.500	0.360	0	0	0.500	0.254	6	4	0.546	0.021	1	3	0.494	0.025	2	4	0.496	0.023	0	0	0.500	0.354	0	2	0.476	0.037
chrIX	101030	G	A	0	0	0.500	0.255	0	0	0.500	0.360	0	0	0.500	0.254	6	4	0.546	0.021	1	3	0.494	0.025	2	4	0.496	0.023	0	0	0.500	0.354	0	2	0.476	0.037
chrIX	101207	A	G	0	0	0.500	0.255	0	0	0.500	0.360	0	0	0.500	0.254	2	5	0.546	0.021	1	2	0.494	0.025	1	2	0.496	0.023	0	0	0.500	0.354	1	0	0.476	0.037
chrIX	101315	C	A	0	0	0.500	0.255	0	0	0.500	0.360	0	0	0.500	0.254	11	7	0.546	0.021	4	2	0.494	0.025	2	4	0.496	0.023	0	0	0.500	0.354	4	0	0.476	0.037
chrIX	101321	T	C	0	0	0.500	0.255	0	0	0.500	0.360	0	0	0.500	0.255	14	6	0.546	0.021	5	3	0.494	0.025	2	3	0.496	0.023	0	0	0.500	0.354	4	0	0.476	0.037
chrIX	101559	T	C	2	0	0.500	0.255	0	0	0.500	0.360	0	0	0.500	0.255	18	4	0.547	0.021	9	6	0.494	0.025	5	7	0.496	0.023	0	0	0.500	0.354	6	5	0.476	0.037
chrIX	101828	C	T	2	0	0.500	0.255	0	0	0.500	0.360	2	0	0.500	0.255	16	0	0.547	0.021	15	0	0.494	0.025	18	0	0.496	0.023	0	2	0.500	0.354	6	0	0.476	0.037
chrIX	101954	G	A	0	0	0.500	0.255	0	0	0.500	0.360	2	0	0.500	0.255	6	7	0.547	0.021	3	3	0.495	0.025	5	8	0.496	0.023	0	0	0.500	0.354	4	4	0.476	0.037
chrIX	102211	T	C	0	0	0.500	0.255	0	0	0.500	0.360	0	0	0.500	0.255	12	2	0.547	0.021	3	5	0.495	0.025	3	1	0.496	0.023	0	0	0.500	0.354	1	7	0.476	0.037
chrIX	102495	A	C	1	0	0.500	0.255	0	0	0.500	0.360	0	0	0.500	0.255	0	0	0.547	0.021	0	0	0.495	0.025	0	2	0.496	0.023	0	0	0.500	0.354	0	0	0.476	0.037
chrIX	102496	T	A	1	0	0.500	0.255	0	0	0.500	0.360	0	0	0.500	0.255	0	0	0.547	0.021	0	0	0.495	0.025	0	2	0.496	0.023	0	0	0.500	0.354	0	0	0.476	0.037
chrIX	102597	C	T	0	0	0.500	0.255	0	0	0.500	0.360	0	0	0.500	0.255	0	3	0.547	0.021	0	0	0.498	0.025	2	1	0.496	0.023	0	0	0.500	0.354	0	0	0.476	0.037
chrIX	103001	C	T	1	0	0.500	0.255	0	0	0.500	0.361	4	0	0.500	0.229	10	7	0.547	0.021	3	1	0.498	0.025	2	5	0.496	0.023	1	0	0.500	0.354	4	1	0.471	0.036
chrIX	103157	T	C	4	0	0.500	0.255	0	0	0.500	0.361	0	0	0.500	0.229	11	9	0.545	0.021	2	5	0.498	0.025	5	4	0.496	0.023	0	1	0.500	0.354	2	1	0.470	0.036
chrIX	103174	C	T	4	0	0.500	0.255	0	0	0.500	0.361	0	0	0.500	0.229	9	10	0.545	0.021	2	5	0.498	0.025	5	4	0.496	0.023	1	0	0.500	0.354	3	1	0.470	0.036
chrIX	103661	T	C	0	0	0.500	0.255	0	0	0.500	0.361	2	0	0.500	0.229	6	5	0.549	0.021	6	9	0.502	0.025	3	9	0.496	0.023	0	0	0.500	0.354	1	4	0.472	0.037
chrIX	103838	A	T	0	0	0.500	0.292	0	0	0.500	0.361	0	0	0.500	0.229	0	2	0.547	0.022	3	6	0.499	0.025	1	0	0.496	0.023	0	0	0.500	0.354	1	1	0.473	0.037
chrIX	103927	T	C	0	0	0.500	0.292	0	0	0.500	0.361	0	0	0.500	0.229	3	1	0.547	0.022	0	7	0.499	0.025	3	0	0.496	0.023	0	0	0.500	0.354	0	2	0.473	0.037
chrIX	104128	G	A	0	0	0.500	0.292	0	0	0.500	0.361	0	1	0.500	0.229	5	0	0.550	0.022	0	0	0.500	0.025	3	4	0.504	0.023	0	0	0.500	0.354	0	2	0.473	0.037
chrIX	104638	T	C	0	0	0.500	0.292	0	0	0.500	0.361	0	0	0.500	0.229	8	0	0.548	0.022	0	2	0.500	0.025	0	1	0.499	0.023	0	0	0.500	0.354	1	2	0.475	0.038
chrIX	104911	G	C	0	0	0.500	0.292	0	0	0.500	0.361	0	0	0.500	0.229	3	6	0.550	0.022	2	1	0.502	0.026	2	0	0.500	0.024	0	0	0.500	0.354	0	0	0.478	0.038
chrIX	105090	T	C	0	0	0.500	0.292	0	0	0.500	0.362	0	0	0.500	0.229	2	5	0.550	0.022	2	1	0.502	0.026	2	1	0.500	0.024	0	0	0.500	0.354	6	0	0.478	0.038
chrIX	105476	T	C	0	0	0.500	0.292	0	0	0.500	0.362	0	0	0.500	0.229	0	2	0.549	0.022	0	0	0.506	0.025	0	1	0.500	0.024	0	0	0.500	0.354	0	0	0.478	0.038
chrIX	105923	A	T	0	0	0.500	0.292	0	0	0.500	0.362	0	0	0.500	0.229	2	2	0.553	0.022	2	0	0.510	0.025	1	0	0.500	0.024	0	0	0.500	0.354	0	2	0.479	0.038
chrIX	105959	A	G	0	0	0.500	0.292	0	0	0.500	0.362	0	0	0.500	0.229	2	2	0.553	0.022	2	0	0.510	0.025	1	0	0.500	0.024	0	0	0.500	0.354	0	2	0.479	0.038
chrIX	105961	G	A	0	0	0.500	0.292	0	0	0.500	0.362	0	0	0.500	0.229	2	2	0.553	0.022	2	0	0.510	0.025	1	0	0.500	0.024	0	0	0.500	0.354	0	2	0.479	0.038
chrIX	106173	T	C	1	1	0.500	0.292	0	0	0.500	0.362	0	3	0.500	0.229	4	0	0.551	0.022	6	0	0.509	0.025	9	0	0.501	0.023	1	0	0.500	0.354	4	0	0.479	0.038
chrIX	106806	A	G	0	0	0.500	0.292	0	0	0.500	0.362	1	0	0.500	0.229	2	3	0.553	0.022	5	1	0.509	0.025	6	2	0.500	0.024	0	0	0.500	0.354	0	1	0.479	0.038
chrIX	107538	G	A	2	0	0.500	0.292	0	0	0.500	0.363	3	0	0.500	0.229	10	5	0.555	0.022	0	1	0.509	0.025	10	5	0.500	0.024	0	0	0.500	0.354	5	3	0.479	0.038
chrIX	107705	T	C	0	0	0.500	0.292	0	0	0.500	0.363	0	0	0.500	0.229	2	4	0.554	0.023	2	2	0.516	0.025	2	4	0.493	0.024	0	0	0.500	0.354	1	2	0.484	0.039
chrIX	108364	A	C	0	0	0.500	0.293	0	0	0.500	0.354	0	2	0.500	0.229	13	0	0.551	0.023	14	0	0.509	0.025	6	0	0.495	0.024	0	0	0.500	0.354	4	0	0.484	0.039
chrIX	108375	C	T	0	0	0.500	0.293	0	0	0.500	0.354	2	0	0.500	0.229	8	9	0.551	0.023	10	3	0.509	0.025	2	4	0.495	0.024	2	0	0.500	0.354	2	4	0.484	0.039
chrIX	108441	C	T	2	0	0.500	0.293	0	0	0.500	0.354	0	0	0.500	0.229	6	6	0.551	0.023	5	5	0.509	0.025	0	7	0.495	0.024	2	0	0.500	0.354	4	2	0.484	0.039
chrIX	108453	G	A	0	2	0.500	0.293	0	0	0.500	0.354	0	0	0.500	0.229	12	0	0.551	0.023	10	0	0.509	0.025	7	0	0.495	0.024	2	0	0.500	0.354	6	0	0.484	0.039
chrIX	109578	A	G	1	0	0.500	0.256	0	0	0.500	0.354	0	0	0.500	0.229	3	4	0.538	0.022	7	3	0.511	0.025	0	1	0.495	0.024	0	0	0.500	0.354	0	0	0.484	0.039
chrIX	110376	T	C	0	0	0.500	0.256	0	0	0.500	0.354	0	0	0.500	0.229	1	1	0.537	0.023	4	1	0.509	0.025	0	3	0.498	0.024	0	0	0.500	0.354	0	1	0.484	0.040
chrIX	110559	G	A	0	0	0.500	0.256	0	0	0.500	0.354	0	0	0.500	0.229	0	2	0.539	0.022	2	2	0.511	0.025	4	5	0.496	0.023	0	0	0.500	0.354	0	1	0.487	0.039
chrIX	111133	T	C	0	2	0.500	0.256	0	0	0.500	0.354	0	0	0.500	0.229	7	0	0.536	0.022	4	0	0.505	0.025	0	0	0.496	0.023	0	0	0.500	0.354	0	0	0.487	0.039
chrIX	111262	G	T	0	0	0.500	0.256	0	0	0.500	0.354	0	0	0.500	0.229	4	0	0.535	0.022	0	2	0.505	0.025	2	0	0.496	0.023	0	0	0.500	0.354	0	0	0.486	0.038
chrIX	111491	T	C	0	2	0.500	0.256	0	0	0.500	0.354	0	0	0.500	0.229	5	0	0.535	0.022	3	0	0.504	0.024	3	0	0.493	0.023	0	0	0.500	0.354	1	0	0.486	0.038
chrIX	112032	A	G	0	0	0.500	0.257	0	0	0.500	0.354	0	0	0.500	0.229	5	3	0.535	0.022	0	1	0.504	0.024	4	1	0.492	0.023	2	0	0.500	0.354	2	0	0.486	0.038
chrIX	112043	T	A	0	0	0.500	0.257	0	0	0.500	0.354	0	0	0.500	0.229	6	3	0.535	0.022	0	1	0.504	0.024	4	1	0.492	0.023	2	0	0.500	0.354	2	0	0.486	0.038
chrIX	112143	A	G	0	0	0.500	0.257	0	0	0.500	0.354	0	0	0.500	0.229	5	2	0.535	0.022	4	2	0.504	0.024	3	4	0.492	0.023	1	0	0.500	0.354	2	0	0.486	0.038
chrIX	112222	A	T	0	0	0.500	0.257	0	0	0.500	0.354	0	2	0.500	0.229	8	0	0.536	0.022	12	0	0.504	0.024	9	0	0.487	0.023	0	0	0.500	0.354	6	0	0.486	0.038
chrIX	112368	A	G	0	0	0.500	0.257	0	0	0.500	0.354	0	0	0.500	0.229	4	1	0.531	0.022	8	5	0.504	0.024	1	4	0.486	0.023	0	0	0.500	0.354	0	4	0.483	0.038
chrIX	112374	A	G	0	0	0.500	0.257	0	0	0.500	0.354	0	0	0.500	0.229	4	1	0.531	0.022	7	5	0.504	0.024	1	4	0.486	0.023	0	0	0.500	0.354	0	3	0.483	0.038
chrIX	112854	T	A	2	0	0.500	0.257	0	0	0.500	0.354	2	0	0.500	0.229	4	9	0.534	0.022	2	2	0.503	0.024	6	7	0.484	0.023	0	0	0.500	0.354	2	0	0.488	0.039
chrIX	113251	A	G	0	0	0.500	0.257	0	0	0.500	0.354	0	0	0.500	0.255	12	0	0.533	0.022	1	0	0.503	0.024	7	0	0.483	0.023	0	2	0.500	0.354	2	0	0.485	0.039
chrIX	113517	G	A	4	0	0.500	0.257	0	0	0.500	0.354	8	0	0.500	0.255	11	3	0.532	0.022	7	4	0.509	0.024	7	8	0.488	0.024	0	0	0.500	0.354	0	5	0.485	0.039
chrIX	113518	G	A	4	0	0.500	0.257	0	0	0.500	0.354	8	0	0.500	0.255	11	3	0.532	0.022	7	4	0.509	0.024	7	8	0.488	0.024	0	0	0.500	0.354	0	5	0.485	0.039
chrIX	113799	C	A	8	0	0.500	0.257	0	0	0.500	0.354	0	0	0.500	0.255	5	7	0.536	0.022	1	5	0.509	0.024	2	4	0.490	0.023	0	0	0.500	0.354	3	2	0.478	0.039
chrIX	113838	C	T	2	0	0.500	0.257	0	0	0.500	0.354	2	1	0.500	0.255	6	7	0.536	0.021	0	5	0.509	0.024	3	5	0.490	0.023	0	0	0.500	0.354	3	2	0.482	0.038
chrIX	114027	A	G	0	0	0.500	0.257	0	0	0.500	0.354	2	0	0.500	0.255	3	2	0.536	0.021	1	1	0.510	0.024	1	3	0.492	0.023	0	0	0.500	0.354	4	5	0.482	0.038
chrIX	114043	C	T	0	0	0.500	0.257	0	0	0.500	0.354	0	2	0.500	0.255	5	0	0.536	0.021	2	0	0.510	0.024	3	0	0.492	0.023	0	0	0.500	0.354	9	0	0.482	0.038
chrIX	114549	A	G	0	0	0.500	0.257	0	0	0.500	0.354	2	0	0.500	0.255	0	1	0.537	0.022	3	2	0.506	0.024	2	3	0.490	0.023	0	0	0.500	0.354	3	0	0.482	0.038
chrIX	114791	A	G	0	0	0.500	0.257	0	0	0.500	0.354	2	0	0.500	0.255	2	4	0.533	0.022	3	3	0.508	0.024	0	1	0.490	0.023	0	0	0.500	0.354	3	0	0.480	0.038
chrIX	114808	G	A	0	0	0.500	0.257	0	0	0.500	0.354	2	0	0.500	0.255	1	4	0.533	0.022	3	3	0.508	0.024	0	2	0.490	0.023	0	0	0.500	0.354	2	0	0.480	0.038
chrIX	114886	G	A	0	0	0.500	0.294	0	0	0.500	0.354	0	0	0.500	0.255	4	3	0.533	0.022	1	0	0.506	0.024	0	4	0.492	0.024	0	0	0.500	0.354	0	0	0.485	0.039
chrIX	115136	C	T	0	0	0.500	0.294	0	0	0.500	0.354	0	0	0.500	0.255	0	0	0.535	0.022	0	2	0.503	0.025	2	0	0.493	0.024	0	0	0.500	0.354	1	0	0.486	0.039
chrIX	115821	T	C	0	0	0.500	0.294	0	0	0.500	0.354	2	0	0.500	0.291	1	2	0.532	0.023	2	1	0.501	0.025	4	3	0.493	0.024	0	0	0.500	0.354	0	3	0.487	0.041
chrIX	115938	A	G	0	0	0.500	0.294	0	0	0.500	0.354	0	0	0.500	0.291	2	2	0.532	0.023	2	1	0.501	0.025	3	3	0.493	0.024	0	0	0.500	0.354	0	3	0.487	0.041
chrIX	115941	G	A	0	0	0.500	0.294	0	0	0.500	0.354	0	0	0.500	0.291	2	2	0.532	0.023	2	1	0.501	0.025	3	3	0.493	0.024	0	0	0.500	0.354	0	3	0.487	0.041
chrIX	116385	C	T	0	0	0.500	0.294	0	0	0.500	0.354	0	0	0.500	0.291	0	2	0.534	0.023	0	1	0.500	0.025	2	0	0.490	0.025	0	0	0.500	0.354	2	0	0.487	0.041
chrIX	116694	C	A	0	0	0.500	0.294	0	0	0.500	0.354	0	0	0.500	0.291	7	6	0.534	0.023	4	5	0.502	0.025	3	3	0.492	0.025	0	0	0.500	0.354	1	2	0.482	0.042
chrIX	116742	A	G	0	0	0.500	0.294	0	0	0.500	0.354	2	0	0.500	0.291	5	2	0.534	0.023	2	4	0.502	0.025	1	2	0.492	0.025	0	0	0.500	0.354	4	2	0.482	0.042
chrIX	117012	T	A	0	0	0.500	0.294	0	0	0.500	0.354	0	0	0.500	0.291	0	3	0.534	0.023	6	1	0.507	0.026	2	1	0.489	0.025	0	0	0.500	0.354	2	0	0.482	0.042
chrIX	117336	A	T	0	0	0.500	0.294	0	0	0.500	0.354	2	0	0.500	0.291	1	1	0.535	0.023	1	0	0.507	0.026	0	3	0.489	0.025	0	0	0.500	0.354	1	0	0.479	0.041
chrIX	117717	G	A	0	0	0.500	0.294	0	0	0.500	0.354	0	0	0.500	0.291	6	4	0.535	0.023	0	8	0.505	0.026	7	0	0.489	0.025	2	0	0.500	0.354	0	1	0.479	0.041
chrIX	117809	T	G	2	0	0.500	0.294	0	0	0.500	0.354	0	0	0.500	0.291	5	2	0.534	0.023	2	0	0.505	0.026	3	6	0.493	0.025	2	0	0.500	0.354	0	0	0.479	0.041
chrIX	118191	A	G	0	0	0.500	0.294	0	0	0.500	0.354	0	0	0.500	0.255	8	7	0.534	0.023	5	14	0.507	0.025	14	7	0.493	0.025	0	0	0.500	0.354	4	5	0.479	0.041
chrIX	118294	A	G	0	0	0.500	0.294	0	0	0.500	0.354	2	0	0.500	0.255	5	11	0.534	0.023	3	4	0.507	0.025	8	8	0.493	0.025	0	0	0.500	0.354	0	2	0.479	0.041
chrIX	118307	A	G	0	0	0.500	0.294	0	0	0.500	0.354	2	0	0.500	0.255	8	10	0.534	0.023	2	6	0.507	0.025	5	8	0.493	0.025	0	0	0.500	0.354	0	3	0.479	0.041
chrIX	118855	T	C	2	0	0.500	0.294	0	0	0.500	0.354	0	0	0.500	0.255	4	1	0.530	0.023	2	5	0.507	0.025	0	4	0.492	0.025	0	0	0.500	0.354	2	1	0.485	0.042
chrIX	119687	G	A	0	0	0.500	0.294	0	0	0.500	0.354	0	0	0.500	0.255	3	3	0.528	0.024	0	5	0.507	0.025	2	2	0.489	0.026	0	0	0.500	0.354	5	1	0.482	0.043
chrIX	119778	T	A	0	0	0.500	0.294	0	0	0.500	0.354	0	2	0.500	0.255	6	0	0.528	0.024	4	0	0.507	0.025	1	0	0.489	0.026	0	0	0.500	0.354	1	0	0.482	0.043
chrIX	121460	A	G	1	0	0.500	0.294	0	0	0.500	0.354	1	0	0.500	0.254	6	0	0.520	0.024	10	0	0.515	0.025	4	0	0.483	0.026	0	0	0.500	0.354	0	2	0.476	0.042
chrIX	122282	G	T	0	2	0.500	0.294	0	0	0.500	0.354	0	0	0.500	0.254	5	4	0.520	0.023	1	0	0.514	0.025	1	3	0.482	0.026	0	0	0.500	0.354	4	1	0.473	0.042
chrIX	122284	C	G	0	2	0.500	0.294	0	0	0.500	0.354	0	0	0.500	0.254	5	4	0.520	0.023	1	0	0.514	0.025	1	3	0.482	0.026	0	0	0.500	0.354	4	1	0.473	0.042
chrIX	122610	C	A	0	0	0.500	0.294	0	0	0.500	0.354	0	0	0.500	0.254	4	2	0.523	0.023	1	0	0.517	0.025	2	2	0.482	0.026	0	0	0.500	0.354	0	1	0.473	0.042
chrIX	122620	A	T	0	0	0.500	0.294	0	0	0.500	0.354	0	0	0.500	0.254	4	4	0.523	0.023	1	1	0.517	0.025	2	2	0.482	0.026	0	0	0.500	0.354	0	1	0.473	0.042
chrIX	122940	A	T	0	0	0.500	0.294	0	0	0.500	0.354	0	0	0.500	0.254	1	3	0.517	0.023	4	3	0.513	0.026	3	8	0.485	0.026	0	0	0.500	0.354	1	6	0.470	0.042
chrIX	123603	C	T	0	0	0.500	0.294	0	0	0.500	0.354	0	0	0.500	0.254	4	4	0.519	0.024	6	4	0.516	0.026	2	2	0.489	0.027	0	0	0.500	0.354	0	1	0.470	0.043
chrIX	123753	G	A	0	0	0.500	0.294	0	0	0.500	0.354	2	1	0.500	0.254	4	0	0.519	0.024	1	3	0.515	0.026	2	6	0.488	0.026	0	0	0.500	0.354	3	7	0.470	0.043
chrIX	124830	A	G	6	0	0.500	0.294	0	0	0.500	0.354	4	0	0.500	0.254	8	3	0.511	0.024	9	8	0.516	0.026	9	15	0.486	0.026	0	0	0.500	0.354	6	3	0.466	0.043
chrIX	126032	T	C	0	0	0.500	0.294	0	0	0.500	0.354	0	0	0.500	0.254	0	4	0.509	0.023	0	2	0.520	0.026	0	0	0.484	0.026	0	0	0.500	0.354	0	0	0.467	0.044
chrIX	126041	C	T	0	0	0.500	0.294	0	0	0.500	0.354	0	0	0.500	0.254	0	4	0.509	0.023	0	2	0.520	0.026	0	0	0.484	0.026	0	0	0.500	0.354	0	1	0.467	0.044
chrIX	126358	A	G	1	0	0.500	0.294	0	0	0.500	0.354	0	0	0.500	0.254	5	5	0.509	0.023	6	3	0.522	0.025	9	3	0.484	0.026	1	0	0.500	0.354	0	3	0.474	0.043
chrIX	126375	A	G	1	0	0.500	0.294	0	0	0.500	0.354	0	0	0.500	0.254	5	4	0.509	0.023	4	3	0.522	0.025	9	2	0.484	0.026	1	0	0.500	0.354	1	5	0.474	0.043
chrIX	126838	G	A	0	0	0.500	0.294	0	0	0.500	0.354	2	0	0.500	0.254	3	10	0.505	0.023	9	4	0.519	0.025	2	2	0.478	0.025	0	0	0.500	0.354	2	2	0.474	0.043
chrIX	127108	T	C	0	0	0.500	0.294	0	0	0.500	0.354	0	0	0.500	0.254	4	5	0.505	0.023	2	3	0.519	0.025	2	1	0.480	0.025	0	0	0.500	0.354	2	0	0.474	0.043
chrIX	127636	T	C	0	0	0.500	0.294	0	0	0.500	0.354	0	0	0.500	0.255	4	0	0.505	0.023	0	4	0.520	0.025	3	2	0.480	0.025	0	0	0.500	0.354	0	2	0.474	0.043
chrIX	127637	T	C	0	0	0.500	0.294	0	0	0.500	0.354	0	0	0.500	0.255	4	0	0.505	0.023	0	4	0.520	0.025	3	2	0.480	0.025	0	0	0.500	0.354	0	2	0.474	0.043
chrIX	127995	G	C	0	0	0.500	0.354	0	0	0.500	0.354	0	0	0.500	0.255	0	4	0.505	0.023	3	0	0.520	0.025	1	3	0.480	0.025	0	0	0.500	0.354	1	2	0.474	0.043
chrIX	129020	C	T	3	0	0.500	0.354	0	0	0.500	0.354	7	0	0.500	0.255	10	9	0.496	0.023	7	14	0.515	0.025	6	8	0.468	0.025	1	0	0.500	0.354	2	9	0.464	0.042
chrIX	129806	T	C	1	1	0.500	0.354	0	0	0.500	0.354	0	0	0.500	0.255	3	7	0.493	0.023	0	2	0.518	0.024	3	6	0.468	0.025	0	0	0.500	0.354	0	4	0.473	0.043
chrIX	130049	G	T	0	0	0.500	0.354	0	0	0.500	0.354	1	0	0.500	0.255	10	9	0.493	0.023	0	1	0.518	0.024	2	4	0.465	0.025	2	0	0.500	0.354	3	0	0.473	0.043
chrIX	130270	T	C	0	0	0.500	0.354	0	0	0.500	0.354	1	0	0.500	0.255	1	2	0.493	0.023	0	0	0.518	0.024	1	0	0.465	0.025	0	0	0.500	0.354	0	0	0.473	0.043
chrIX	130336	C	T	0	0	0.500	0.354	0	0	0.500	0.354	0	0	0.500	0.255	0	0	0.491	0.023	0	0	0.516	0.024	0	2	0.465	0.024	0	0	0.500	0.354	0	0	0.468	0.042
chrIX	130537	C	T	0	0	0.500	0.354	0	0	0.500	0.354	2	0	0.500	0.255	2	3	0.491	0.023	2	3	0.516	0.024	2	1	0.465	0.024	0	0	0.500	0.354	1	0	0.468	0.042
chrIX	130756	G	A	0	0	0.500	0.354	0	0	0.500	0.354	2	0	0.500	0.255	6	1	0.493	0.022	3	4	0.516	0.024	5	3	0.463	0.024	0	0	0.500	0.354	0	0	0.475	0.041
chrIX	131490	T	C	2	0	0.500	0.354	0	0	0.500	0.354	2	0	0.500	0.255	8	3	0.494	0.023	5	3	0.512	0.024	1	8	0.461	0.024	0	0	0.500	0.354	3	2	0.479	0.040
chrIX	131557	T	C	0	0	0.500	0.354	0	0	0.500	0.354	0	0	0.500	0.255	7	4	0.494	0.023	2	1	0.512	0.024	4	6	0.461	0.024	0	0	0.500	0.354	3	0	0.479	0.040
chrIX	131617	G	A	0	0	0.500	0.354	0	0	0.500	0.354	0	0	0.500	0.255	4	3	0.494	0.023	0	1	0.512	0.024	6	4	0.461	0.024	0	0	0.500	0.354	3	0	0.479	0.040
chrIX	131883	C	A	2	0	0.500	0.354	0	0	0.500	0.354	0	0	0.500	0.255	4	5	0.494	0.023	2	4	0.512	0.024	9	2	0.461	0.024	0	0	0.500	0.354	1	1	0.479	0.040
chrIX	132156	G	A	0	0	0.500	0.355	0	0	0.500	0.354	0	0	0.500	0.255	1	0	0.496	0.022	4	7	0.510	0.024	2	2	0.461	0.024	0	0	0.500	0.354	0	4	0.479	0.040
chrIX	132269	T	C	2	0	0.500	0.355	0	0	0.500	0.354	0	0	0.500	0.255	4	5	0.496	0.022	2	0	0.510	0.024	2	3	0.462	0.024	0	0	0.500	0.354	3	4	0.479	0.040
chrIX	132304	A	C	0	2	0.500	0.355	0	0	0.500	0.354	0	0	0.500	0.255	17	0	0.496	0.022	2	0	0.510	0.024	8	0	0.462	0.024	2	0	0.500	0.354	8	0	0.479	0.040
chrIX	132429	T	G	0	0	0.500	0.355	0	0	0.500	0.354	2	0	0.500	0.255	8	7	0.496	0.022	9	7	0.512	0.024	2	5	0.459	0.024	0	0	0.500	0.354	4	7	0.479	0.040
chrIX	132450	C	T	0	0	0.500	0.355	0	0	0.500	0.354	2	0	0.500	0.255	7	6	0.496	0.022	6	4	0.512	0.024	2	5	0.459	0.024	0	0	0.500	0.354	2	7	0.479	0.040
chrIX	132669	C	T	2	0	0.500	0.355	0	0	0.500	0.354	0	0	0.500	0.255	8	6	0.494	0.022	4	4	0.512	0.024	6	7	0.461	0.023	0	0	0.500	0.354	1	1	0.479	0.040
chrIX	132708	G	A	0	0	0.500	0.355	0	0	0.500	0.354	2	0	0.500	0.255	7	6	0.494	0.022	11	7	0.512	0.024	1	11	0.461	0.023	0	0	0.500	0.354	6	3	0.479	0.040
chrIX	133353	C	T	0	0	0.500	0.355	0	0	0.500	0.354	2	0	0.500	0.255	6	11	0.492	0.022	2	2	0.510	0.024	3	4	0.461	0.024	0	0	0.500	0.354	0	1	0.479	0.040
chrIX	133668	G	A	0	0	0.500	0.355	0	0	0.500	0.354	0	0	0.500	0.255	4	2	0.492	0.022	4	3	0.509	0.024	3	1	0.461	0.024	0	0	0.500	0.354	0	3	0.479	0.040
chrIX	133869	T	C	0	0	0.500	0.355	0	0	0.500	0.354	0	0	0.500	0.255	2	0	0.492	0.022	3	4	0.509	0.024	2	0	0.461	0.024	0	0	0.500	0.354	0	2	0.479	0.040
chrIX	133870	T	C	0	0	0.500	0.355	0	0	0.500	0.354	0	0	0.500	0.255	2	0	0.492	0.022	3	4	0.509	0.024	2	0	0.461	0.024	0	0	0.500	0.354	0	2	0.479	0.040
chrIX	134472	G	A	0	0	0.500	0.356	0	0	0.500	0.354	2	0	0.500	0.256	0	6	0.492	0.022	3	2	0.507	0.025	2	10	0.461	0.024	2	0	0.500	0.354	0	1	0.479	0.040
chrIX	134641	T	C	0	0	0.500	0.356	0	0	0.500	0.354	0	0	0.500	0.256	8	4	0.492	0.022	4	7	0.507	0.025	6	2	0.461	0.024	0	0	0.500	0.354	2	5	0.479	0.040
chrIX	134773	G	A	0	0	0.500	0.356	0	0	0.500	0.354	0	0	0.500	0.256	10	8	0.492	0.022	8	10	0.507	0.025	11	8	0.461	0.024	2	0	0.500	0.354	1	9	0.479	0.040
chrIX	134779	T	C	0	0	0.500	0.356	0	0	0.500	0.354	0	0	0.500	0.256	9	7	0.492	0.022	7	10	0.507	0.025	11	8	0.461	0.024	2	0	0.500	0.354	1	9	0.479	0.040
chrIX	134788	T	C	0	0	0.500	0.356	0	0	0.500	0.354	0	0	0.500	0.256	8	7	0.492	0.022	7	8	0.507	0.025	14	9	0.461	0.024	2	0	0.500	0.354	3	9	0.479	0.040
chrIX	134885	A	G	0	0	0.500	0.356	0	0	0.500	0.354	0	2	0.500	0.256	7	6	0.492	0.022	6	7	0.504	0.025	7	7	0.460	0.024	0	0	0.500	0.354	3	2	0.479	0.040
chrIX	134890	C	T	0	0	0.500	0.356	0	0	0.500	0.354	0	2	0.500	0.256	6	6	0.492	0.022	6	7	0.504	0.025	7	7	0.460	0.024	0	0	0.500	0.354	3	2	0.479	0.040
chrIX	134917	A	G	0	0	0.500	0.356	0	0	0.500	0.354	0	2	0.500	0.256	10	8	0.492	0.022	6	8	0.504	0.025	9	5	0.461	0.024	0	0	0.500	0.354	3	2	0.480	0.041
chrIX	134920	G	A	0	0	0.500	0.356	0	0	0.500	0.354	0	2	0.500	0.256	10	8	0.492	0.022	6	8	0.504	0.025	9	5	0.461	0.024	0	0	0.500	0.354	3	2	0.480	0.041
chrIX	135055	T	C	0	0	0.500	0.356	0	0	0.500	0.354	0	0	0.500	0.256	4	6	0.491	0.022	4	3	0.502	0.025	6	1	0.461	0.024	0	0	0.500	0.354	1	2	0.480	0.041
chrIX	135075	A	G	0	0	0.500	0.356	0	0	0.500	0.354	0	0	0.500	0.256	6	5	0.491	0.022	2	5	0.502	0.025	4	2	0.461	0.024	0	0	0.500	0.354	2	2	0.480	0.041
chrIX	135273	C	T	0	0	0.500	0.356	0	0	0.500	0.354	0	0	0.500	0.292	2	0	0.493	0.022	2	3	0.505	0.025	1	2	0.462	0.024	0	0	0.500	0.354	0	0	0.481	0.041
chrIX	135274	T	A	0	0	0.500	0.356	0	0	0.500	0.354	0	0	0.500	0.292	2	0	0.493	0.022	2	3	0.505	0.025	1	2	0.462	0.024	0	0	0.500	0.354	0	0	0.481	0.041
chrIX	135361	T	C	0	0	0.500	0.356	0	0	0.500	0.354	0	2	0.500	0.292	7	5	0.493	0.022	4	2	0.505	0.025	2	4	0.462	0.024	2	0	0.500	0.354	1	2	0.481	0.041
chrIX	135454	C	T	0	0	0.500	0.356	0	0	0.500	0.354	1	0	0.500	0.292	8	6	0.493	0.022	1	6	0.505	0.025	6	13	0.462	0.024	0	0	0.500	0.354	2	0	0.481	0.041
chrIX	135991	G	C	0	0	0.500	0.356	0	0	0.500	0.354	0	0	0.500	0.292	1	0	0.493	0.022	3	5	0.504	0.025	6	3	0.462	0.025	0	0	0.500	0.354	1	1	0.481	0.041
chrIX	136028	C	T	0	0	0.500	0.356	0	0	0.500	0.354	0	0	0.500	0.292	0	0	0.493	0.022	3	7	0.504	0.025	3	3	0.462	0.025	0	0	0.500	0.354	0	1	0.481	0.041
chrIX	136044	T	A	0	0	0.500	0.356	0	0	0.500	0.354	0	0	0.500	0.292	0	0	0.493	0.022	3	6	0.504	0.025	2	0	0.462	0.025	0	0	0.500	0.354	0	2	0.481	0.041
chrIX	136075	A	G	0	0	0.500	0.356	0	0	0.500	0.354	0	0	0.500	0.292	0	0	0.493	0.022	2	5	0.504	0.025	0	2	0.462	0.025	0	0	0.500	0.354	0	3	0.481	0.041
chrIX	136100	T	C	0	0	0.500	0.356	0	0	0.500	0.354	0	0	0.500	0.292	0	0	0.493	0.022	1	3	0.504	0.025	0	2	0.462	0.025	0	0	0.500	0.354	0	3	0.481	0.041
chrIX	136134	G	A	0	0	0.500	0.356	0	0	0.500	0.354	0	0	0.500	0.292	0	0	0.493	0.022	1	2	0.504	0.025	1	2	0.462	0.025	0	0	0.500	0.354	0	4	0.481	0.041
chrIX	136172	T	C	0	0	0.500	0.356	0	0	0.500	0.354	0	0	0.500	0.292	0	0	0.493	0.022	0	1	0.504	0.025	1	2	0.462	0.025	0	0	0.500	0.354	0	1	0.481	0.041
chrIX	138346	T	C	0	0	0.500	0.357	0	0	0.500	0.354	7	0	0.500	0.292	5	3	0.490	0.023	8	3	0.504	0.026	1	3	0.460	0.025	0	0	0.500	0.354	1	2	0.483	0.041
chrIX	138425	A	G	0	0	0.500	0.357	0	0	0.500	0.354	1	0	0.500	0.292	1	2	0.490	0.023	2	4	0.504	0.026	0	2	0.458	0.025	0	0	0.500	0.354	2	3	0.483	0.041
chrIX	138455	A	C	0	0	0.500	0.357	0	0	0.500	0.354	0	0	0.500	0.292	1	2	0.490	0.023	1	1	0.504	0.026	0	2	0.458	0.025	0	0	0.500	0.354	2	3	0.483	0.041
chrIX	138486	T	C	0	0	0.500	0.357	0	0	0.500	0.354	0	0	0.500	0.292	2	2	0.490	0.023	2	0	0.504	0.026	2	0	0.458	0.025	0	0	0.500	0.354	2	3	0.483	0.041
chrIX	138495	C	T	0	0	0.500	0.357	0	0	0.500	0.354	0	0	0.500	0.292	2	0	0.490	0.023	2	0	0.504	0.026	2	0	0.458	0.025	0	0	0.500	0.354	2	3	0.483	0.041
chrIX	138500	T	C	0	0	0.500	0.357	0	0	0.500	0.354	0	0	0.500	0.292	2	1	0.490	0.023	2	0	0.504	0.026	2	0	0.458	0.025	0	0	0.500	0.354	1	3	0.483	0.041
chrIX	138652	C	A	1	0	0.500	0.357	0	0	0.500	0.354	0	0	0.500	0.292	14	6	0.490	0.023	2	2	0.504	0.026	9	2	0.458	0.025	0	0	0.500	0.354	1	3	0.483	0.041
chrIX	138838	G	C	0	0	0.500	0.358	0	0	0.500	0.354	2	0	0.500	0.292	7	7	0.490	0.023	0	6	0.504	0.026	7	4	0.458	0.025	0	0	0.500	0.354	1	0	0.483	0.041
chrIX	138848	C	T	0	0	0.500	0.358	0	0	0.500	0.354	2	0	0.500	0.292	7	6	0.490	0.023	0	6	0.504	0.026	5	2	0.458	0.025	0	0	0.500	0.354	1	0	0.483	0.041
chrIX	138871	A	G	0	0	0.500	0.358	0	0	0.500	0.354	2	0	0.500	0.292	7	8	0.490	0.023	1	6	0.504	0.026	1	4	0.458	0.025	0	0	0.500	0.354	1	1	0.483	0.041
chrIX	138886	G	A	0	0	0.500	0.358	0	0	0.500	0.354	2	0	0.500	0.292	10	10	0.491	0.023	1	5	0.504	0.026	2	3	0.458	0.025	0	0	0.500	0.354	1	3	0.483	0.041
chrIX	138921	G	C	0	0	0.500	0.358	0	0	0.500	0.354	2	0	0.500	0.292	10	8	0.491	0.023	4	2	0.504	0.026	3	2	0.458	0.025	0	0	0.500	0.354	1	3	0.483	0.041
chrIX	138922	T	G	0	0	0.500	0.358	0	0	0.500	0.354	2	0	0.500	0.292	10	8	0.491	0.023	4	2	0.504	0.026	3	2	0.458	0.025	0	0	0.500	0.354	1	3	0.483	0.041
chrIX	138951	G	C	0	0	0.500	0.358	0	0	0.500	0.354	0	0	0.500	0.292	13	12	0.491	0.023	6	0	0.504	0.026	6	1	0.458	0.025	0	0	0.500	0.354	0	5	0.483	0.041
chrIX	139006	T	C	0	0	0.500	0.358	0	0	0.500	0.354	1	2	0.500	0.292	9	15	0.491	0.023	10	8	0.504	0.026	11	4	0.458	0.025	0	0	0.500	0.354	2	4	0.483	0.041
chrIX	139017	G	C	0	0	0.500	0.358	0	0	0.500	0.354	1	2	0.500	0.292	10	16	0.491	0.023	8	8	0.504	0.026	12	4	0.458	0.025	0	0	0.500	0.354	2	7	0.483	0.041
chrIX	139370	A	G	0	0	0.500	0.358	0	0	0.500	0.354	0	0	0.500	0.292	0	0	0.485	0.023	1	1	0.501	0.025	4	2	0.455	0.025	0	0	0.500	0.354	0	1	0.482	0.042
chrIX	139542	T	A	0	0	0.500	0.358	0	0	0.500	0.354	0	0	0.500	0.293	0	3	0.487	0.023	0	0	0.503	0.025	1	0	0.451	0.025	0	0	0.500	0.354	0	2	0.482	0.042
chrIX	139685	T	C	2	0	0.500	0.358	0	0	0.500	0.354	0	0	0.500	0.293	0	3	0.487	0.023	0	0	0.503	0.025	0	2	0.451	0.025	0	0	0.500	0.354	0	0	0.482	0.042
chrIX	139695	T	C	2	0	0.500	0.358	0	0	0.500	0.354	0	0	0.500	0.293	0	2	0.487	0.023	0	0	0.503	0.025	0	2	0.451	0.025	0	0	0.500	0.354	0	0	0.482	0.042
chrIX	139714	T	G	2	0	0.500	0.358	0	0	0.500	0.354	0	0	0.500	0.293	0	2	0.487	0.023	1	0	0.503	0.025	0	2	0.451	0.025	0	0	0.500	0.354	0	0	0.482	0.042
chrIX	141013	G	A	2	0	0.500	0.358	0	0	0.500	0.354	0	0	0.500	0.293	1	4	0.486	0.023	7	6	0.496	0.025	0	0	0.450	0.025	0	0	0.500	0.354	0	0	0.474	0.040
chrIX	141022	A	G	2	0	0.500	0.358	0	0	0.500	0.354	0	0	0.500	0.293	0	5	0.486	0.023	7	8	0.496	0.025	0	0	0.450	0.025	0	0	0.500	0.354	0	0	0.474	0.040
chrIX	141141	C	T	1	0	0.500	0.359	0	0	0.500	0.354	1	0	0.500	0.293	2	5	0.489	0.023	1	3	0.496	0.025	5	10	0.448	0.025	0	0	0.500	0.354	2	2	0.470	0.040
chrIX	141212	T	C	0	0	0.500	0.359	0	0	0.500	0.354	2	0	0.500	0.293	10	6	0.489	0.023	7	2	0.496	0.025	7	12	0.448	0.025	0	0	0.500	0.354	3	2	0.470	0.040
chrIX	141321	T	G	0	0	0.500	0.359	0	0	0.500	0.354	0	0	0.500	0.293	5	7	0.489	0.023	5	0	0.496	0.025	7	6	0.448	0.025	0	0	0.500	0.354	2	2	0.470	0.040
chrIX	141469	G	A	0	0	0.500	0.359	0	0	0.500	0.354	1	0	0.500	0.293	2	3	0.489	0.023	4	2	0.496	0.025	0	1	0.448	0.025	0	0	0.500	0.354	5	1	0.470	0.040
chrIX	141496	C	G	1	0	0.500	0.359	0	0	0.500	0.354	2	0	0.500	0.293	5	3	0.489	0.023	4	1	0.496	0.025	0	2	0.448	0.025	0	0	0.500	0.354	5	1	0.470	0.040
chrIX	141911	A	G	0	0	0.500	0.359	0	0	0.500	0.354	0	0	0.500	0.294	2	1	0.489	0.023	2	4	0.496	0.025	1	3	0.447	0.025	0	0	0.500	0.354	0	0	0.470	0.039
chrIX	142169	G	A	0	0	0.500	0.359	0	0	0.500	0.354	0	0	0.500	0.294	0	1	0.489	0.023	4	0	0.496	0.025	0	6	0.447	0.025	0	0	0.500	0.354	0	4	0.470	0.039
chrIX	142201	A	G	0	0	0.500	0.359	0	0	0.500	0.354	0	0	0.500	0.294	0	0	0.489	0.023	3	3	0.496	0.025	0	6	0.447	0.025	0	0	0.500	0.354	2	4	0.470	0.039
chrIX	142388	G	A	0	0	0.500	0.359	0	0	0.500	0.354	0	0	0.500	0.294	0	3	0.489	0.023	2	0	0.496	0.025	0	0	0.447	0.025	0	0	0.500	0.354	0	0	0.470	0.039
chrIX	142390	C	T	0	0	0.500	0.359	0	0	0.500	0.354	0	0	0.500	0.294	0	3	0.489	0.023	2	0	0.496	0.025	0	0	0.447	0.025	0	0	0.500	0.354	0	0	0.470	0.039
chrIX	142395	T	G	0	0	0.500	0.359	0	0	0.500	0.354	0	0	0.500	0.294	1	3	0.489	0.023	2	0	0.496	0.025	0	0	0.447	0.025	0	0	0.500	0.354	0	0	0.470	0.039
chrIX	142906	C	T	0	0	0.500	0.359	0	0	0.500	0.354	0	0	0.500	0.294	3	1	0.487	0.023	0	0	0.496	0.025	1	1	0.447	0.025	0	0	0.500	0.354	1	2	0.470	0.039
chrIX	143092	G	A	3	0	0.500	0.359	0	0	0.500	0.354	2	0	0.500	0.294	7	8	0.485	0.022	7	2	0.495	0.024	2	6	0.446	0.024	0	0	0.500	0.354	1	3	0.469	0.039
chrIX	143302	C	T	0	0	0.500	0.359	0	0	0.500	0.354	0	0	0.500	0.294	11	10	0.485	0.022	9	0	0.495	0.024	1	2	0.444	0.024	0	0	0.500	0.354	4	0	0.475	0.038
chrIX	144031	C	T	0	0	0.500	0.360	0	0	0.500	0.354	0	0	0.500	0.295	0	1	0.484	0.022	2	0	0.495	0.024	4	3	0.444	0.024	0	0	0.500	0.354	2	2	0.476	0.038
chrIX	144792	T	C	0	0	0.500	0.360	0	0	0.500	0.354	0	0	0.500	0.295	5	0	0.484	0.022	3	3	0.494	0.024	2	3	0.444	0.024	0	0	0.500	0.354	0	0	0.476	0.038
chrIX	144801	A	T	0	0	0.500	0.360	0	0	0.500	0.354	0	0	0.500	0.295	5	0	0.484	0.022	4	3	0.494	0.024	2	4	0.444	0.024	0	0	0.500	0.354	0	0	0.476	0.038
chrIX	145032	A	G	0	0	0.500	0.360	0	0	0.500	0.354	2	0	0.500	0.295	4	7	0.483	0.023	5	1	0.492	0.025	5	4	0.443	0.024	0	0	0.500	0.354	2	0	0.476	0.038
chrIX	145248	T	A	3	0	0.500	0.360	0	0	0.500	0.354	3	0	0.500	0.295	1	5	0.483	0.023	5	1	0.492	0.025	10	2	0.443	0.024	0	0	0.500	0.354	1	0	0.476	0.038
chrIX	145407	C	T	0	0	0.500	0.360	0	0	0.500	0.354	2	0	0.500	0.295	5	6	0.483	0.023	2	5	0.492	0.025	7	8	0.443	0.024	0	0	0.500	0.354	1	3	0.476	0.038
chrIX	145670	C	T	0	2	0.500	0.360	0	0	0.500	0.354	1	0	0.500	0.295	3	0	0.488	0.022	8	0	0.492	0.024	5	0	0.442	0.024	0	0	0.500	0.354	4	0	0.476	0.038
chrIX	145805	T	A	0	0	0.500	0.361	0	0	0.500	0.354	2	0	0.500	0.296	0	1	0.488	0.022	3	2	0.492	0.024	2	2	0.442	0.024	0	0	0.500	0.354	1	0	0.476	0.038
chrIX	146193	T	C	1	0	0.500	0.361	0	0	0.500	0.354	0	0	0.500	0.357	0	0	0.487	0.022	4	0	0.493	0.024	2	1	0.442	0.024	0	0	0.500	0.354	0	2	0.478	0.038
chrIX	146276	C	T	0	0	0.500	0.361	0	0	0.500	0.354	0	0	0.500	0.357	2	4	0.487	0.022	2	0	0.493	0.024	0	2	0.442	0.024	0	0	0.500	0.354	0	1	0.478	0.038
chrIX	146407	A	G	1	0	0.500	0.361	0	0	0.500	0.354	0	2	0.500	0.357	5	0	0.487	0.022	6	0	0.493	0.024	9	0	0.442	0.024	0	0	0.500	0.354	4	0	0.478	0.038
chrIX	146877	T	G	0	0	0.500	0.361	0	0	0.500	0.354	4	0	0.500	0.357	5	1	0.486	0.022	3	2	0.490	0.024	1	4	0.442	0.024	0	0	0.500	0.354	4	0	0.478	0.038
chrIX	147051	G	T	2	0	0.500	0.361	0	0	0.500	0.354	1	0	0.500	0.357	6	2	0.486	0.022	5	3	0.490	0.024	3	6	0.442	0.024	0	0	0.500	0.354	4	1	0.478	0.038
chrIX	147092	A	G	0	0	0.500	0.361	0	0	0.500	0.354	2	0	0.500	0.357	6	3	0.486	0.022	6	2	0.490	0.024	1	10	0.438	0.024	0	0	0.500	0.354	4	1	0.474	0.037
chrIX	147145	T	G	2	0	0.500	0.361	0	0	0.500	0.354	2	0	0.500	0.357	11	4	0.485	0.022	7	5	0.489	0.024	1	9	0.440	0.024	0	0	0.500	0.354	5	3	0.468	0.038
chrIX	147273	T	C	0	0	0.500	0.361	0	0	0.500	0.354	0	0	0.500	0.357	1	4	0.485	0.022	5	2	0.489	0.024	12	3	0.440	0.024	0	0	0.500	0.354	5	0	0.468	0.038
chrIX	147411	A	G	0	0	0.500	0.361	0	0	0.500	0.354	0	0	0.500	0.357	1	3	0.485	0.022	0	4	0.489	0.024	4	2	0.439	0.024	0	0	0.500	0.354	3	1	0.468	0.037
chrIX	147684	G	A	0	0	0.500	0.361	0	0	0.500	0.354	2	0	0.500	0.357	4	15	0.486	0.022	8	10	0.487	0.024	6	11	0.439	0.024	0	0	0.500	0.354	1	0	0.468	0.037
chrIX	147732	G	A	0	0	0.500	0.361	0	0	0.500	0.354	3	0	0.500	0.357	6	19	0.486	0.022	10	4	0.487	0.024	7	13	0.439	0.024	0	0	0.500	0.354	3	0	0.468	0.037
chrIX	147738	C	T	0	0	0.500	0.361	0	0	0.500	0.354	3	0	0.500	0.357	8	14	0.486	0.022	9	4	0.487	0.024	7	13	0.439	0.024	2	0	0.500	0.354	3	0	0.468	0.037
chrIX	147906	T	G	0	0	0.500	0.361	0	0	0.500	0.354	0	0	0.500	0.357	6	3	0.485	0.021	7	0	0.486	0.024	4	2	0.440	0.024	0	0	0.500	0.354	0	2	0.471	0.037
chrIX	148037	C	T	0	0	0.500	0.362	0	0	0.500	0.354	1	0	0.500	0.358	2	2	0.484	0.022	2	8	0.485	0.024	4	3	0.440	0.024	0	0	0.500	0.354	2	0	0.471	0.037
chrIX	148204	A	G	0	0	0.500	0.362	0	0	0.500	0.354	0	0	0.500	0.358	0	0	0.484	0.022	2	1	0.482	0.024	2	0	0.439	0.024	0	0	0.500	0.354	0	2	0.477	0.037
chrIX	148268	A	T	0	0	0.500	0.362	0	0	0.500	0.354	0	0	0.500	0.358	0	1	0.484	0.022	2	0	0.482	0.024	0	0	0.439	0.024	0	0	0.500	0.354	0	2	0.477	0.037
chrIX	149011	T	C	0	0	0.500	0.362	0	0	0.500	0.354	0	0	0.500	0.358	1	0	0.489	0.021	0	2	0.477	0.024	2	2	0.438	0.023	0	0	0.500	0.354	0	0	0.482	0.036
chrIX	149158	T	C	0	0	0.500	0.362	0	0	0.500	0.354	0	0	0.500	0.358	1	0	0.489	0.021	4	1	0.477	0.024	0	4	0.436	0.023	0	0	0.500	0.354	2	0	0.482	0.036
chrIX	149536	G	T	0	0	0.500	0.362	0	0	0.500	0.354	1	0	0.500	0.358	1	5	0.491	0.021	9	0	0.474	0.024	1	3	0.437	0.023	6	0	0.500	0.354	1	1	0.482	0.036
chrIX	149564	C	G	0	0	0.500	0.362	0	0	0.500	0.354	1	0	0.500	0.358	3	5	0.491	0.021	10	0	0.474	0.024	2	2	0.437	0.023	6	0	0.500	0.354	0	1	0.482	0.036
chrIX	149761	C	T	0	0	0.500	0.362	0	0	0.500	0.354	0	0	0.500	0.358	4	7	0.491	0.021	3	7	0.474	0.024	1	3	0.437	0.023	0	0	0.500	0.354	3	4	0.482	0.036
chrIX	149838	C	T	0	2	0.500	0.362	0	0	0.500	0.354	1	0	0.500	0.358	11	0	0.491	0.021	7	0	0.474	0.024	7	0	0.437	0.023	0	0	0.500	0.354	6	0	0.482	0.036
chrIX	150052	G	C	0	0	0.500	0.362	0	0	0.500	0.354	1	0	0.500	0.358	3	6	0.488	0.021	0	1	0.474	0.024	1	0	0.437	0.023	0	0	0.500	0.354	0	0	0.485	0.036
chrIX	150261	T	C	0	0	0.500	0.362	0	0	0.500	0.354	2	0	0.500	0.358	1	4	0.488	0.021	1	4	0.474	0.024	1	4	0.436	0.023	0	0	0.500	0.354	0	0	0.487	0.036
chrIX	150521	T	C	0	0	0.500	0.363	0	0	0.500	0.354	3	0	0.500	0.359	15	17	0.488	0.021	8	6	0.474	0.024	5	9	0.436	0.023	0	0	0.500	0.354	0	6	0.487	0.036
chrIX	150780	C	T	0	0	0.500	0.363	0	0	0.500	0.354	3	0	0.500	0.359	8	12	0.486	0.021	9	7	0.474	0.024	9	4	0.437	0.023	2	0	0.500	0.354	1	4	0.485	0.036
chrIX	150789	A	G	0	0	0.500	0.363	0	0	0.500	0.354	3	0	0.500	0.359	8	12	0.486	0.021	10	9	0.474	0.024	10	5	0.437	0.023	2	0	0.500	0.354	2	2	0.485	0.036
chrIX	150939	C	T	0	0	0.500	0.363	0	0	0.500	0.354	1	0	0.500	0.359	11	13	0.485	0.021	11	2	0.477	0.024	4	8	0.437	0.023	0	0	0.500	0.354	8	1	0.485	0.036
chrIX	151377	A	G	0	0	0.500	0.354	0	0	0.500	0.354	0	0	0.500	0.359	2	4	0.487	0.022	4	5	0.477	0.024	4	4	0.439	0.023	0	0	0.500	0.354	2	4	0.485	0.036
chrIX	151394	T	C	0	0	0.500	0.354	0	0	0.500	0.354	0	0	0.500	0.359	2	3	0.487	0.022	2	4	0.477	0.024	4	4	0.439	0.023	0	0	0.500	0.354	4	4	0.485	0.036
chrIX	151503	A	C	0	0	0.500	0.354	0	0	0.500	0.354	0	0	0.500	0.359	0	1	0.488	0.022	1	1	0.477	0.024	0	8	0.439	0.023	0	0	0.500	0.354	0	0	0.485	0.036
chrIX	151614	A	C	0	0	0.500	0.354	0	0	0.500	0.354	0	0	0.500	0.359	1	3	0.488	0.022	2	0	0.477	0.024	6	10	0.439	0.023	0	0	0.500	0.354	4	2	0.485	0.036
chrIX	151727	G	A	0	0	0.500	0.354	0	0	0.500	0.354	0	0	0.500	0.359	5	3	0.487	0.021	2	0	0.478	0.023	4	8	0.434	0.023	0	0	0.500	0.354	2	4	0.485	0.035
chrIX	151731	A	G	0	0	0.500	0.354	0	0	0.500	0.354	0	0	0.500	0.359	5	3	0.487	0.021	2	0	0.478	0.023	4	8	0.434	0.023	0	0	0.500	0.354	2	4	0.485	0.035
chrIX	151767	G	A	0	0	0.500	0.354	0	0	0.500	0.354	0	0	0.500	0.359	4	6	0.487	0.021	4	0	0.478	0.023	5	5	0.434	0.023	0	0	0.500	0.354	2	2	0.485	0.035
chrIX	151775	T	C	0	0	0.500	0.354	0	0	0.500	0.354	0	0	0.500	0.359	4	6	0.487	0.021	4	0	0.478	0.023	5	5	0.434	0.023	0	0	0.500	0.354	2	2	0.485	0.035
chrIX	151788	T	G	0	0	0.500	0.354	0	0	0.500	0.354	0	0	0.500	0.359	4	6	0.487	0.021	3	0	0.478	0.023	4	5	0.434	0.023	0	0	0.500	0.354	2	2	0.485	0.035
chrIX	151869	C	T	2	0	0.500	0.354	0	0	0.500	0.354	0	0	0.500	0.359	3	11	0.487	0.022	10	4	0.478	0.024	0	7	0.433	0.023	0	0	0.500	0.354	5	2	0.485	0.035
chrIX	151882	T	C	2	0	0.500	0.354	0	0	0.500	0.354	0	0	0.500	0.359	2	10	0.487	0.022	10	2	0.478	0.024	0	6	0.433	0.023	0	0	0.500	0.354	3	2	0.485	0.035
chrIX	151917	G	A	0	0	0.500	0.354	0	0	0.500	0.354	0	0	0.500	0.359	2	6	0.487	0.022	7	0	0.478	0.024	3	5	0.433	0.023	0	0	0.500	0.354	2	2	0.485	0.035
chrIX	151918	C	T	0	0	0.500	0.354	0	0	0.500	0.354	0	0	0.500	0.359	2	6	0.487	0.022	7	0	0.478	0.024	3	5	0.433	0.023	0	0	0.500	0.354	2	2	0.485	0.035
chrIX	152033	C	T	0	0	0.500	0.354	0	0	0.500	0.354	2	0	0.500	0.359	3	1	0.487	0.022	3	0	0.478	0.024	3	3	0.433	0.023	0	0	0.500	0.354	0	3	0.485	0.035
chrIX	152255	C	A	0	0	0.500	0.354	0	0	0.500	0.354	1	0	0.500	0.359	2	7	0.487	0.022	11	0	0.478	0.024	4	0	0.433	0.023	4	0	0.500	0.354	1	6	0.485	0.035
chrIX	152419	A	T	0	0	0.500	0.354	0	0	0.500	0.354	1	0	0.500	0.359	1	4	0.487	0.022	4	1	0.478	0.024	8	4	0.433	0.023	0	0	0.500	0.354	1	0	0.485	0.035
chrIX	153038	G	C	0	0	0.500	0.354	0	0	0.500	0.354	0	0	0.500	0.360	4	2	0.485	0.022	4	6	0.476	0.024	0	0	0.430	0.023	1	0	0.500	0.354	0	1	0.482	0.036
chrIX	153400	A	T	2	0	0.500	0.354	0	0	0.500	0.354	3	0	0.500	0.360	1	1	0.487	0.022	5	3	0.481	0.025	3	6	0.430	0.023	2	0	0.500	0.354	4	0	0.478	0.036
chrIX	153463	A	G	0	0	0.500	0.354	0	0	0.500	0.354	0	2	0.500	0.360	4	3	0.487	0.022	0	6	0.481	0.025	1	5	0.430	0.023	0	0	0.500	0.354	0	2	0.478	0.036
chrIX	153725	A	G	0	0	0.500	0.354	0	0	0.500	0.354	0	1	0.500	0.360	3	5	0.487	0.022	1	7	0.481	0.025	5	4	0.429	0.023	0	0	0.500	0.354	4	0	0.482	0.036
chrIX	154922	A	G	0	0	0.500	0.354	0	0	0.500	0.354	0	0	0.500	0.361	1	1	0.490	0.022	3	0	0.476	0.025	2	3	0.430	0.023	0	0	0.500	0.354	0	1	0.482	0.036
chrIX	155033	A	T	0	0	0.500	0.354	0	0	0.500	0.354	1	0	0.500	0.361	0	0	0.488	0.022	1	6	0.474	0.025	1	2	0.430	0.023	0	0	0.500	0.354	0	0	0.482	0.036
chrIX	155480	A	C	0	0	0.500	0.354	1	0	0.500	0.354	1	0	0.500	0.361	9	3	0.488	0.022	1	0	0.474	0.025	1	4	0.430	0.023	0	0	0.500	0.354	1	1	0.485	0.036
chrIX	155654	T	C	1	0	0.500	0.354	0	0	0.500	0.354	4	0	0.500	0.361	1	1	0.493	0.022	1	0	0.474	0.025	0	2	0.430	0.023	0	0	0.500	0.354	2	0	0.485	0.036
chrIX	156015	A	G	0	0	0.500	0.354	0	0	0.500	0.354	4	0	0.500	0.361	2	3	0.489	0.022	1	2	0.469	0.025	2	0	0.431	0.023	0	0	0.500	0.354	0	1	0.489	0.036
chrIX	156304	A	G	0	0	0.500	0.354	0	0	0.500	0.354	2	0	0.500	0.361	5	4	0.489	0.022	6	4	0.470	0.026	1	5	0.427	0.023	0	0	0.500	0.354	7	5	0.487	0.036
chrIX	160170	C	T	0	0	0.500	0.354	0	0	0.500	0.354	0	0	0.500	0.298	0	4	0.492	0.021	4	6	0.476	0.025	1	8	0.407	0.023	0	0	0.500	0.354	1	2	0.498	0.036
chrIX	160449	A	G	0	0	0.500	0.354	0	0	0.500	0.354	0	0	0.500	0.362	4	1	0.495	0.022	0	3	0.475	0.025	4	0	0.407	0.023	0	0	0.500	0.354	0	0	0.498	0.036
chrIX	160453	G	A	0	0	0.500	0.354	0	0	0.500	0.354	0	0	0.500	0.362	4	1	0.495	0.022	0	3	0.475	0.025	4	0	0.407	0.023	0	0	0.500	0.354	0	0	0.498	0.036
chrIX	160457	G	A	0	0	0.500	0.354	0	0	0.500	0.354	0	0	0.500	0.362	4	1	0.495	0.022	0	3	0.475	0.025	4	0	0.407	0.023	0	0	0.500	0.354	0	0	0.498	0.036
chrIX	160514	T	C	0	0	0.500	0.354	0	0	0.500	0.354	0	0	0.500	0.362	4	2	0.495	0.022	0	2	0.475	0.025	4	2	0.407	0.023	0	0	0.500	0.354	0	0	0.498	0.036
chrIX	160958	C	T	3	0	0.500	0.354	0	0	0.500	0.354	0	0	0.500	0.362	7	3	0.495	0.022	4	8	0.475	0.025	8	7	0.407	0.023	0	0	0.500	0.354	5	7	0.498	0.036
chrIX	161738	T	C	1	0	0.500	0.354	2	0	0.500	0.354	1	0	0.500	0.361	10	14	0.495	0.022	7	9	0.474	0.025	4	10	0.407	0.023	0	0	0.500	0.354	5	7	0.498	0.036
chrIX	161795	T	C	2	0	0.500	0.354	1	0	0.500	0.354	2	0	0.500	0.361	14	20	0.495	0.022	7	15	0.474	0.025	8	17	0.407	0.023	0	0	0.500	0.354	11	6	0.498	0.036
chrIX	161894	A	G	3	0	0.500	0.354	0	0	0.500	0.354	0	0	0.500	0.361	5	13	0.495	0.022	8	12	0.474	0.025	12	10	0.407	0.023	0	0	0.500	0.354	9	3	0.498	0.036
chrIX	162177	T	C	0	0	0.500	0.354	0	0	0.500	0.354	0	0	0.500	0.361	9	6	0.495	0.022	2	2	0.472	0.025	2	5	0.407	0.022	0	0	0.500	0.354	2	4	0.498	0.036
chrIX	162266	T	C	2	0	0.500	0.354	0	0	0.500	0.354	2	0	0.500	0.361	8	3	0.495	0.022	2	3	0.473	0.026	0	7	0.407	0.022	0	0	0.500	0.354	5	2	0.498	0.036
chrIX	163686	G	A	0	0	0.500	0.354	0	0	0.500	0.354	0	0	0.500	0.360	2	4	0.498	0.022	3	1	0.471	0.026	3	0	0.408	0.023	0	0	0.500	0.354	0	6	0.503	0.037
chrIX	163812	C	T	0	0	0.500	0.354	0	0	0.500	0.354	1	0	0.500	0.360	6	6	0.498	0.022	0	4	0.471	0.026	4	1	0.408	0.023	0	0	0.500	0.354	0	3	0.503	0.037
chrIX	164017	C	T	1	0	0.500	0.354	0	0	0.500	0.354	0	0	0.500	0.360	6	9	0.498	0.022	5	6	0.471	0.026	4	6	0.408	0.023	0	0	0.500	0.354	4	5	0.503	0.037
chrIX	164332	C	T	0	0	0.500	0.354	0	0	0.500	0.354	0	0	0.500	0.360	6	1	0.498	0.022	8	2	0.471	0.026	3	6	0.408	0.023	0	0	0.500	0.354	4	2	0.506	0.038
chrIX	164475	A	G	0	0	0.500	0.354	0	0	0.500	0.354	0	0	0.500	0.360	2	2	0.499	0.022	2	0	0.471	0.026	0	2	0.408	0.023	0	0	0.500	0.354	0	2	0.506	0.038
chrIX	164503	T	A	0	0	0.500	0.354	0	0	0.500	0.354	0	0	0.500	0.360	0	0	0.499	0.022	2	2	0.471	0.026	0	0	0.408	0.023	0	0	0.500	0.354	0	3	0.506	0.038
chrIX	164504	G	A	0	0	0.500	0.354	0	0	0.500	0.354	0	0	0.500	0.360	0	0	0.499	0.022	2	2	0.471	0.026	0	0	0.408	0.023	0	0	0.500	0.354	0	3	0.506	0.038
chrIX	164522	G	A	0	0	0.500	0.354	0	0	0.500	0.354	0	0	0.500	0.360	0	0	0.499	0.022	2	2	0.471	0.026	0	0	0.408	0.023	0	0	0.500	0.354	0	3	0.506	0.038
chrIX	164883	G	A	0	0	0.500	0.354	0	0	0.500	0.354	0	0	0.500	0.360	0	1	0.499	0.022	0	1	0.471	0.026	2	2	0.408	0.023	0	0	0.500	0.354	0	0	0.506	0.038
chrIX	165018	A	G	0	0	0.500	0.354	0	0	0.500	0.354	0	0	0.500	0.360	4	1	0.499	0.022	2	2	0.471	0.026	0	5	0.408	0.023	0	0	0.500	0.354	0	3	0.506	0.038
chrIX	165039	C	G	0	0	0.500	0.354	0	0	0.500	0.354	0	0	0.500	0.360	4	2	0.499	0.022	2	2	0.471	0.026	0	4	0.408	0.023	0	0	0.500	0.354	0	1	0.506	0.038
chrIX	166175	C	T	0	0	0.500	0.354	0	0	0.500	0.354	0	1	0.500	0.359	2	9	0.498	0.022	0	1	0.470	0.026	2	3	0.405	0.023	0	0	0.500	0.354	0	2	0.506	0.038
chrIX	166203	C	T	0	0	0.500	0.354	0	0	0.500	0.354	1	0	0.500	0.359	0	8	0.498	0.022	0	1	0.470	0.026	4	2	0.405	0.023	0	0	0.500	0.354	0	0	0.506	0.038
chrIX	166298	C	A	0	0	0.500	0.354	0	0	0.500	0.354	0	0	0.500	0.359	0	0	0.498	0.022	1	1	0.470	0.026	0	4	0.405	0.023	0	0	0.500	0.354	1	0	0.506	0.038
chrIX	166640	T	C	1	0	0.500	0.354	0	0	0.500	0.354	0	0	0.500	0.359	11	6	0.501	0.023	2	2	0.470	0.026	2	4	0.402	0.023	0	0	0.500	0.354	2	2	0.506	0.038
chrIX	166805	T	C	2	0	0.500	0.354	0	0	0.500	0.354	5	0	0.500	0.359	7	9	0.502	0.023	11	10	0.470	0.026	4	9	0.400	0.024	0	0	0.500	0.354	7	4	0.506	0.038
chrIX	167048	A	G	1	0	0.500	0.354	0	0	0.500	0.354	2	0	0.500	0.359	9	11	0.502	0.023	4	3	0.470	0.026	3	13	0.400	0.024	0	0	0.500	0.354	4	7	0.506	0.038
chrIX	167635	T	C	0	0	0.500	0.354	0	0	0.500	0.354	0	0	0.500	0.359	2	2	0.504	0.023	2	5	0.465	0.026	0	0	0.398	0.024	0	0	0.500	0.354	0	0	0.509	0.038
chrIX	167769	T	C	0	0	0.500	0.354	0	0	0.500	0.354	1	0	0.500	0.359	4	6	0.504	0.023	1	1	0.465	0.026	2	2	0.398	0.024	0	0	0.500	0.354	0	0	0.509	0.038
chrIX	167860	T	C	0	0	0.500	0.354	0	0	0.500	0.354	1	0	0.500	0.359	3	4	0.505	0.023	0	0	0.465	0.026	0	6	0.398	0.024	0	0	0.500	0.354	0	0	0.509	0.038
chrIX	168127	T	C	2	0	0.500	0.354	0	0	0.500	0.354	0	0	0.500	0.358	2	5	0.505	0.023	4	0	0.460	0.026	3	8	0.400	0.023	0	0	0.500	0.354	2	4	0.509	0.038
chrIX	168175	A	G	2	0	0.500	0.354	0	0	0.500	0.354	0	0	0.500	0.358	3	5	0.505	0.023	3	0	0.460	0.026	2	5	0.401	0.023	0	0	0.500	0.354	1	3	0.509	0.038
chrIX	168217	T	C	0	0	0.500	0.354	0	0	0.500	0.354	0	0	0.500	0.358	1	2	0.505	0.023	1	0	0.460	0.026	1	0	0.401	0.023	0	0	0.500	0.354	1	0	0.509	0.038
chrIX	168244	C	T	0	0	0.500	0.354	0	0	0.500	0.354	0	0	0.500	0.358	1	2	0.502	0.023	1	0	0.460	0.026	1	0	0.401	0.023	0	0	0.500	0.354	0	0	0.509	0.038
chrIX	168373	A	G	0	0	0.500	0.354	0	0	0.500	0.354	0	0	0.500	0.358	0	1	0.502	0.023	3	1	0.456	0.026	1	2	0.401	0.023	0	0	0.500	0.354	2	0	0.503	0.038
chrIX	168381	A	G	0	0	0.500	0.354	0	0	0.500	0.354	0	0	0.500	0.358	0	1	0.502	0.023	3	1	0.456	0.026	1	2	0.401	0.023	0	0	0.500	0.354	2	0	0.503	0.038
chrIX	168511	A	G	0	0	0.500	0.354	0	0	0.500	0.354	0	0	0.500	0.358	0	2	0.502	0.023	1	3	0.456	0.026	1	2	0.401	0.023	0	0	0.500	0.354	0	0	0.503	0.038
chrIX	168871	C	T	0	0	0.500	0.354	0	0	0.500	0.354	0	0	0.500	0.358	3	4	0.502	0.023	4	5	0.464	0.026	5	6	0.401	0.023	0	0	0.500	0.354	4	3	0.503	0.038
chrIX	168934	A	G	0	0	0.500	0.354	0	0	0.500	0.354	0	0	0.500	0.358	4	4	0.502	0.023	5	6	0.464	0.026	10	5	0.401	0.023	0	0	0.500	0.354	3	4	0.503	0.038
chrIX	169256	A	G	0	0	0.500	0.354	0	0	0.500	0.354	0	0	0.500	0.358	3	3	0.505	0.023	5	3	0.456	0.026	4	2	0.404	0.024	0	2	0.500	0.354	6	3	0.503	0.038
chrIX	169445	C	G	1	0	0.500	0.354	0	0	0.500	0.354	3	0	0.500	0.358	2	2	0.505	0.023	3	0	0.454	0.027	3	5	0.401	0.024	0	0	0.500	0.354	0	0	0.503	0.038
chrIX	169666	C	G	0	0	0.500	0.354	0	0	0.500	0.354	0	0	0.500	0.358	1	2	0.505	0.023	3	5	0.454	0.027	1	2	0.401	0.024	0	0	0.500	0.354	0	2	0.503	0.038
chrIX	169671	A	G	0	0	0.500	0.354	0	0	0.500	0.354	0	0	0.500	0.358	1	2	0.505	0.023	1	5	0.454	0.027	1	2	0.401	0.024	0	0	0.500	0.354	0	2	0.503	0.038
chrIX	170021	T	G	2	0	0.500	0.354	0	0	0.500	0.354	1	0	0.500	0.358	16	8	0.505	0.023	4	8	0.454	0.027	8	8	0.401	0.024	0	0	0.500	0.354	4	2	0.503	0.038
chrIX	170146	T	C	0	0	0.500	0.354	0	0	0.500	0.354	3	0	0.500	0.358	7	9	0.505	0.023	6	11	0.454	0.027	13	6	0.401	0.024	0	0	0.500	0.354	5	2	0.503	0.038
chrIX	170156	C	A	0	0	0.500	0.354	0	0	0.500	0.354	2	0	0.500	0.358	6	10	0.505	0.023	6	12	0.454	0.027	12	6	0.401	0.024	0	0	0.500	0.354	5	2	0.503	0.038
chrIX	170201	A	G	2	0	0.500	0.354	0	0	0.500	0.354	2	0	0.500	0.358	6	9	0.505	0.023	5	16	0.454	0.027	9	4	0.401	0.024	0	0	0.500	0.354	4	4	0.503	0.038
chrIX	170567	C	T	0	0	0.500	0.354	0	0	0.500	0.354	2	0	0.500	0.357	6	4	0.505	0.023	5	9	0.454	0.027	6	7	0.400	0.024	1	0	0.500	0.354	1	3	0.503	0.038
chrIX	170921	A	T	0	0	0.500	0.354	0	0	0.500	0.354	1	0	0.500	0.357	4	8	0.507	0.023	13	6	0.458	0.027	5	2	0.402	0.024	0	0	0.500	0.354	2	1	0.506	0.039
chrIX	171065	C	T	2	0	0.500	0.354	0	0	0.500	0.354	1	0	0.500	0.357	3	2	0.507	0.023	1	3	0.458	0.027	5	7	0.402	0.024	0	0	0.500	0.354	0	2	0.506	0.039
chrIX	171154	T	C	0	0	0.500	0.354	0	0	0.500	0.354	1	0	0.500	0.357	4	1	0.507	0.023	1	0	0.458	0.027	4	2	0.402	0.024	0	0	0.500	0.354	0	2	0.506	0.039
chrIX	171517	A	G	0	0	0.500	0.354	0	0	0.500	0.354	0	0	0.500	0.357	0	0	0.510	0.023	2	3	0.458	0.027	2	1	0.402	0.024	0	0	0.500	0.354	2	0	0.506	0.039
chrIX	171518	G	C	0	0	0.500	0.354	0	0	0.500	0.354	0	0	0.500	0.357	0	0	0.510	0.023	2	3	0.458	0.027	2	1	0.402	0.024	0	0	0.500	0.354	2	0	0.506	0.039
chrIX	171525	T	C	0	0	0.500	0.354	0	0	0.500	0.354	0	0	0.500	0.357	0	0	0.510	0.023	2	4	0.458	0.027	2	1	0.402	0.024	0	0	0.500	0.354	2	0	0.506	0.039
chrIX	171535	C	T	0	0	0.500	0.354	0	0	0.500	0.354	0	0	0.500	0.357	0	0	0.510	0.023	2	4	0.458	0.027	2	1	0.402	0.024	0	0	0.500	0.354	2	0	0.506	0.039
chrIX	171556	T	A	0	0	0.500	0.354	0	0	0.500	0.354	0	0	0.500	0.357	0	0	0.510	0.023	2	4	0.458	0.027	2	1	0.402	0.024	0	0	0.500	0.354	2	0	0.506	0.039
chrIX	171558	T	C	0	0	0.500	0.354	0	0	0.500	0.354	0	0	0.500	0.357	0	0	0.510	0.023	2	4	0.458	0.027	2	1	0.402	0.024	0	0	0.500	0.354	2	0	0.506	0.039
chrIX	171616	T	A	0	0	0.500	0.354	0	0	0.500	0.354	0	0	0.500	0.357	0	3	0.510	0.023	2	0	0.458	0.027	0	3	0.402	0.024	0	0	0.500	0.354	0	0	0.506	0.039
chrIX	171632	G	A	0	0	0.500	0.354	0	0	0.500	0.354	0	0	0.500	0.357	0	3	0.510	0.023	2	0	0.458	0.027	0	3	0.402	0.024	0	0	0.500	0.354	0	0	0.506	0.039
chrIX	171655	T	C	0	0	0.500	0.354	0	0	0.500	0.354	0	0	0.500	0.357	0	3	0.510	0.023	2	2	0.458	0.027	0	3	0.402	0.024	0	0	0.500	0.354	0	0	0.506	0.039
chrIX	171701	G	A	0	0	0.500	0.354	0	0	0.500	0.354	0	0	0.500	0.357	0	4	0.510	0.023	0	2	0.458	0.027	2	2	0.402	0.024	0	0	0.500	0.354	0	3	0.506	0.039
chrIX	171711	T	A	0	0	0.500	0.354	0	0	0.500	0.354	0	0	0.500	0.357	0	3	0.510	0.023	0	2	0.458	0.027	2	2	0.402	0.024	0	0	0.500	0.354	0	3	0.506	0.039
chrIX	171806	A	G	0	0	0.500	0.354	0	0	0.500	0.354	0	0	0.500	0.357	2	4	0.510	0.023	0	0	0.458	0.027	2	2	0.402	0.024	0	0	0.500	0.354	1	2	0.506	0.039
chrIX	172231	G	A	0	0	0.500	0.354	0	0	0.500	0.354	0	0	0.500	0.357	7	1	0.513	0.024	2	2	0.451	0.028	4	6	0.404	0.025	0	0	0.500	0.354	3	0	0.506	0.039
chrIX	172693	T	C	0	0	0.500	0.354	0	0	0.500	0.354	1	0	0.500	0.356	5	7	0.518	0.024	6	6	0.451	0.028	4	12	0.403	0.025	2	0	0.500	0.354	1	1	0.512	0.040
chrIX	172731	A	G	0	0	0.500	0.354	0	0	0.500	0.354	0	0	0.500	0.356	12	2	0.518	0.024	6	4	0.451	0.028	2	8	0.403	0.025	0	0	0.500	0.354	3	2	0.512	0.040
chrIX	174391	T	A	0	0	0.500	0.354	0	0	0.500	0.354	1	0	0.500	0.356	4	4	0.516	0.025	4	0	0.451	0.028	3	4	0.404	0.026	0	0	0.500	0.354	1	2	0.504	0.042
chrIX	175138	G	A	0	0	0.500	0.354	0	0	0.500	0.354	0	0	0.500	0.355	6	2	0.514	0.025	1	1	0.446	0.029	8	1	0.406	0.027	0	0	0.500	0.354	0	2	0.504	0.042
chrIX	175167	C	T	0	0	0.500	0.354	0	0	0.500	0.354	0	0	0.500	0.355	1	2	0.514	0.025	0	1	0.446	0.029	0	0	0.406	0.027	0	0	0.500	0.354	0	0	0.504	0.042
chrIX	175175	G	C	0	0	0.500	0.354	0	0	0.500	0.354	0	0	0.500	0.355	1	3	0.514	0.025	0	1	0.446	0.029	0	1	0.406	0.027	0	0	0.500	0.354	0	0	0.504	0.042
chrIX	175220	A	G	0	0	0.500	0.354	0	0	0.500	0.354	0	0	0.500	0.355	0	2	0.514	0.025	0	0	0.446	0.029	1	0	0.406	0.027	0	0	0.500	0.354	0	0	0.504	0.042
chrIX	175368	A	G	0	0	0.500	0.354	0	0	0.500	0.354	0	0	0.500	0.355	0	1	0.514	0.025	3	0	0.446	0.029	1	2	0.406	0.027	0	0	0.500	0.354	2	2	0.504	0.042
chrIX	175751	A	T	0	0	0.500	0.354	0	0	0.500	0.354	0	0	0.500	0.355	4	4	0.514	0.025	0	3	0.446	0.029	5	6	0.406	0.027	0	0	0.500	0.354	0	1	0.504	0.042
chrIX	175755	T	G	0	0	0.500	0.354	0	0	0.500	0.354	0	0	0.500	0.355	4	4	0.514	0.025	0	3	0.446	0.029	5	6	0.406	0.027	0	0	0.500	0.354	0	1	0.504	0.042
chrIX	175811	G	A	0	1	0.500	0.354	0	0	0.500	0.354	0	0	0.500	0.355	3	2	0.514	0.025	2	4	0.446	0.029	3	5	0.406	0.027	0	0	0.500	0.354	0	1	0.504	0.042
chrIX	175960	C	T	2	0	0.500	0.354	0	0	0.500	0.354	1	0	0.500	0.355	6	4	0.514	0.025	1	6	0.446	0.029	2	3	0.406	0.027	2	0	0.500	0.354	0	1	0.504	0.042
chrIX	176279	G	A	2	0	0.500	0.354	0	2	0.500	0.354	2	0	0.500	0.355	15	0	0.517	0.025	1	0	0.446	0.029	5	0	0.401	0.027	1	0	0.500	0.354	2	0	0.504	0.042
chrIX	176421	G	T	0	2	0.500	0.354	0	0	0.500	0.354	0	2	0.500	0.355	3	10	0.517	0.025	1	1	0.446	0.029	7	0	0.401	0.027	0	1	0.500	0.354	3	2	0.504	0.042
chrIX	176565	G	A	0	0	0.500	0.354	0	0	0.500	0.354	0	0	0.500	0.355	10	5	0.517	0.025	1	2	0.446	0.029	2	3	0.401	0.027	1	0	0.500	0.354	4	2	0.504	0.042
chrIX	176578	C	T	0	0	0.500	0.354	0	0	0.500	0.354	0	0	0.500	0.355	11	5	0.517	0.025	1	4	0.446	0.029	1	3	0.401	0.027	0	1	0.500	0.354	5	2	0.504	0.042
chrIX	176678	G	A	0	0	0.500	0.354	0	0	0.500	0.354	2	0	0.500	0.355	15	4	0.517	0.025	7	9	0.448	0.029	4	9	0.401	0.027	1	0	0.500	0.354	3	9	0.504	0.042
chrIX	176756	G	A	0	0	0.500	0.354	0	0	0.500	0.354	2	0	0.500	0.355	7	6	0.517	0.025	8	5	0.448	0.029	7	2	0.401	0.027	1	0	0.500	0.354	5	6	0.504	0.042
chrIX	176759	G	A	0	0	0.500	0.354	0	0	0.500	0.354	2	0	0.500	0.355	7	6	0.517	0.025	8	5	0.448	0.029	7	2	0.401	0.027	1	0	0.500	0.354	5	6	0.504	0.042
chrIX	176954	G	A	0	0	0.500	0.354	0	0	0.500	0.354	2	0	0.500	0.355	8	9	0.517	0.025	2	4	0.448	0.029	9	10	0.401	0.027	0	0	0.500	0.354	6	1	0.504	0.042
chrIX	177308	A	G	1	0	0.500	0.354	0	0	0.500	0.354	0	2	0.500	0.354	10	0	0.513	0.025	4	0	0.449	0.029	10	0	0.401	0.027	0	0	0.500	0.354	4	0	0.504	0.042
chrIX	177398	C	T	3	0	0.500	0.354	0	0	0.500	0.354	0	0	0.500	0.354	2	4	0.515	0.025	0	2	0.449	0.029	4	8	0.401	0.027	0	0	0.500	0.354	0	0	0.504	0.042
chrIX	177466	C	T	1	0	0.500	0.354	0	0	0.500	0.354	0	0	0.500	0.354	0	2	0.515	0.025	2	0	0.449	0.029	4	2	0.401	0.027	0	0	0.500	0.354	0	0	0.504	0.042
chrIX	177586	G	A	4	0	0.500	0.354	0	0	0.500	0.354	8	0	0.500	0.354	9	9	0.515	0.025	12	18	0.449	0.029	16	18	0.401	0.027	2	0	0.500	0.354	2	10	0.504	0.042
chrIX	178111	C	T	0	0	0.500	0.354	0	0	0.500	0.354	0	0	0.500	0.354	13	4	0.515	0.025	3	5	0.449	0.029	4	6	0.401	0.027	0	0	0.500	0.354	3	2	0.504	0.042
chrIX	178160	C	T	0	0	0.500	0.354	0	0	0.500	0.354	0	0	0.500	0.354	11	4	0.515	0.025	1	5	0.449	0.029	5	3	0.401	0.027	0	0	0.500	0.354	1	2	0.504	0.042
chrIX	179020	C	A	2	0	0.500	0.354	0	0	0.500	0.354	5	0	0.500	0.354	14	6	0.519	0.024	5	3	0.448	0.028	4	15	0.411	0.026	2	0	0.500	0.354	9	5	0.505	0.042
chrIX	179065	T	C	0	0	0.500	0.354	0	0	0.500	0.354	4	0	0.500	0.354	16	13	0.519	0.024	14	6	0.448	0.028	10	19	0.411	0.026	1	0	0.500	0.354	18	7	0.505	0.042
chrIX	179188	G	T	0	2	0.500	0.354	0	0	0.500	0.354	1	2	0.500	0.354	21	9	0.519	0.024	13	9	0.448	0.028	16	17	0.411	0.026	3	0	0.500	0.354	8	4	0.505	0.042
chrIX	179398	G	A	3	0	0.500	0.354	0	0	0.500	0.354	2	0	0.500	0.354	12	15	0.519	0.024	9	5	0.450	0.028	4	13	0.411	0.026	2	0	0.500	0.354	9	2	0.505	0.042
chrIX	180255	T	C	0	0	0.500	0.354	0	0	0.500	0.354	1	0	0.500	0.354	2	5	0.518	0.024	3	3	0.454	0.027	4	2	0.411	0.026	0	0	0.500	0.354	3	1	0.505	0.042
chrIX	183195	A	G	0	0	0.500	0.362	0	0	0.500	0.354	0	0	0.500	0.355	0	0	0.519	0.024	0	2	0.461	0.027	1	0	0.431	0.025	0	0	0.500	0.354	2	0	0.509	0.044
chrIX	183251	C	T	0	0	0.500	0.362	0	0	0.500	0.354	0	0	0.500	0.355	0	0	0.519	0.024	0	0	0.463	0.027	0	1	0.427	0.025	0	0	0.500	0.354	0	2	0.509	0.044
chrIX	183552	G	T	0	0	0.500	0.362	0	0	0.500	0.354	0	0	0.500	0.355	2	2	0.517	0.024	0	0	0.460	0.027	0	0	0.429	0.026	0	0	0.500	0.354	0	0	0.527	0.043
chrIX	186053	G	A	0	0	0.500	0.361	0	0	0.500	0.354	0	2	0.500	0.258	7	0	0.516	0.024	5	0	0.458	0.027	2	0	0.431	0.026	0	0	0.500	0.362	1	0	0.511	0.045
chrIX	188629	G	A	0	0	0.500	0.258	0	0	0.500	0.354	0	0	0.500	0.211	7	7	0.517	0.023	5	10	0.459	0.026	5	9	0.432	0.025	0	0	0.500	0.361	6	4	0.514	0.044
chrIX	188822	C	G	0	0	0.500	0.258	0	0	0.500	0.354	0	0	0.500	0.211	3	3	0.519	0.023	0	3	0.456	0.026	3	3	0.432	0.025	0	0	0.500	0.361	0	1	0.521	0.045
chrIX	188845	G	A	0	0	0.500	0.258	0	0	0.500	0.354	0	0	0.500	0.211	3	2	0.518	0.023	0	3	0.460	0.026	0	3	0.432	0.025	0	0	0.500	0.361	0	1	0.521	0.045
chrIX	188870	A	T	0	0	0.500	0.258	0	0	0.500	0.354	0	0	0.500	0.211	3	2	0.518	0.023	0	1	0.460	0.026	0	3	0.432	0.025	0	0	0.500	0.361	0	0	0.521	0.045
chrIX	188877	T	C	0	0	0.500	0.258	0	0	0.500	0.354	0	0	0.500	0.211	3	2	0.518	0.023	0	1	0.460	0.026	0	3	0.432	0.025	0	0	0.500	0.361	0	0	0.521	0.045
chrIX	188919	A	T	0	0	0.500	0.258	0	0	0.500	0.354	0	0	0.500	0.211	2	2	0.518	0.023	0	1	0.460	0.026	0	1	0.432	0.025	0	0	0.500	0.361	0	1	0.521	0.045
chrIX	189195	G	A	0	0	0.500	0.258	0	0	0.500	0.354	0	0	0.500	0.211	7	2	0.519	0.023	4	7	0.459	0.027	7	8	0.432	0.025	2	0	0.500	0.361	3	0	0.521	0.045
chrIX	189202	T	C	0	0	0.500	0.258	0	0	0.500	0.354	0	0	0.500	0.211	7	2	0.520	0.023	4	7	0.459	0.027	7	8	0.432	0.025	2	0	0.500	0.361	3	0	0.521	0.045
chrIX	189322	A	G	0	0	0.500	0.258	0	0	0.500	0.354	4	0	0.500	0.211	4	4	0.522	0.023	0	2	0.459	0.027	9	3	0.435	0.025	0	0	0.500	0.361	3	4	0.530	0.046
chrIX	189332	C	T	0	0	0.500	0.258	0	0	0.500	0.354	4	0	0.500	0.211	5	4	0.522	0.023	0	1	0.459	0.027	12	3	0.435	0.025	0	0	0.500	0.361	3	4	0.530	0.046
chrIX	189344	C	T	0	0	0.500	0.258	0	0	0.500	0.354	4	0	0.500	0.211	5	3	0.522	0.023	0	1	0.459	0.027	11	3	0.435	0.025	0	0	0.500	0.361	2	3	0.530	0.046
chrIX	189347	T	C	0	0	0.500	0.258	0	0	0.500	0.354	4	0	0.500	0.211	5	3	0.522	0.023	0	1	0.459	0.027	11	3	0.435	0.025	0	0	0.500	0.361	2	3	0.530	0.046
chrIX	189657	G	T	0	0	0.500	0.258	0	2	0.500	0.354	0	0	0.500	0.211	5	0	0.523	0.023	9	0	0.459	0.027	4	0	0.436	0.025	0	0	0.500	0.361	1	0	0.530	0.046
chrIX	189692	A	G	0	0	0.500	0.258	0	2	0.500	0.354	2	0	0.500	0.211	6	0	0.523	0.023	6	0	0.459	0.027	3	0	0.435	0.025	0	0	0.500	0.361	6	0	0.530	0.046
chrIX	189696	T	C	0	0	0.500	0.258	0	2	0.500	0.354	2	0	0.500	0.211	6	0	0.523	0.023	6	0	0.459	0.027	3	0	0.435	0.025	0	0	0.500	0.361	6	0	0.530	0.046
chrIX	189725	C	T	0	0	0.500	0.258	0	2	0.500	0.354	2	0	0.500	0.211	5	0	0.523	0.023	5	0	0.459	0.027	3	0	0.435	0.025	0	0	0.500	0.361	6	0	0.530	0.046
chrIX	190174	T	C	2	0	0.500	0.258	0	0	0.500	0.354	0	0	0.500	0.211	4	6	0.524	0.023	3	4	0.460	0.026	3	3	0.435	0.025	0	0	0.500	0.361	5	0	0.523	0.046
chrIX	192023	T	C	0	0	0.500	0.257	0	0	0.500	0.354	0	0	0.500	0.211	5	0	0.515	0.024	4	0	0.465	0.028	0	2	0.433	0.027	0	0	0.500	0.360	2	0	0.515	0.049
chrIX	194026	A	G	0	0	0.500	0.256	0	0	0.500	0.354	0	0	0.500	0.210	4	0	0.527	0.025	0	2	0.470	0.029	5	0	0.442	0.028	0	0	0.500	0.359	1	0	0.510	0.048
chrIX	195072	G	A	0	0	0.500	0.255	0	0	0.500	0.354	0	2	0.500	0.210	7	0	0.522	0.024	6	0	0.466	0.028	10	0	0.449	0.027	0	0	0.500	0.358	2	0	0.505	0.046
chrIX	195082	T	C	0	0	0.500	0.255	0	0	0.500	0.354	0	2	0.500	0.210	2	5	0.522	0.024	2	2	0.466	0.028	8	2	0.449	0.027	0	0	0.500	0.358	0	2	0.505	0.046
chrIX	195521	T	A	0	0	0.500	0.255	0	0	0.500	0.354	0	0	0.500	0.195	3	1	0.522	0.024	0	0	0.459	0.028	0	1	0.456	0.026	0	0	0.500	0.358	0	2	0.502	0.047
chrIX	195618	T	A	0	0	0.500	0.255	0	0	0.500	0.354	0	0	0.500	0.195	3	3	0.522	0.024	2	4	0.459	0.028	0	1	0.456	0.026	0	0	0.500	0.358	3	0	0.502	0.047
chrIX	197573	T	A	0	0	0.500	0.254	0	0	0.500	0.354	0	0	0.500	0.194	0	0	0.521	0.023	0	3	0.462	0.027	0	6	0.464	0.027	0	0	0.500	0.357	0	0	0.515	0.046
chrIX	197686	T	C	0	0	0.500	0.254	0	0	0.500	0.354	0	0	0.500	0.194	0	1	0.522	0.023	2	1	0.462	0.027	0	6	0.459	0.027	0	0	0.500	0.357	0	0	0.524	0.047
chrIX	198073	A	G	0	0	0.500	0.229	0	0	0.500	0.354	0	0	0.500	0.194	5	8	0.514	0.023	6	2	0.466	0.027	1	6	0.461	0.027	1	0	0.500	0.357	2	0	0.514	0.048
chrIX	199233	C	T	1	0	0.500	0.228	0	0	0.500	0.354	1	0	0.500	0.194	5	3	0.516	0.024	3	2	0.472	0.028	5	6	0.465	0.028	0	0	0.500	0.357	1	0	0.499	0.047
chrIX	199368	C	T	1	0	0.500	0.228	0	0	0.500	0.354	4	0	0.500	0.194	11	0	0.516	0.024	3	0	0.472	0.028	9	0	0.465	0.028	0	2	0.500	0.357	4	0	0.499	0.047
chrIX	199445	T	C	2	0	0.500	0.228	0	0	0.500	0.354	0	0	0.500	0.194	6	3	0.516	0.024	3	7	0.472	0.028	9	4	0.465	0.028	0	0	0.500	0.357	1	0	0.499	0.047
chrIX	199475	T	A	0	0	0.500	0.228	0	0	0.500	0.354	0	0	0.500	0.194	6	4	0.516	0.024	3	7	0.472	0.028	8	5	0.465	0.028	0	0	0.500	0.357	0	1	0.499	0.047
chrIX	200296	C	T	0	0	0.500	0.228	0	0	0.500	0.354	2	0	0.500	0.193	0	2	0.513	0.024	1	0	0.470	0.027	0	4	0.473	0.027	0	0	0.500	0.356	0	0	0.505	0.048
chrIX	200298	G	A	0	0	0.500	0.228	0	0	0.500	0.354	0	2	0.500	0.193	2	0	0.513	0.024	1	0	0.470	0.027	4	0	0.473	0.027	0	0	0.500	0.356	0	0	0.505	0.048
chrIX	200326	C	T	0	0	0.500	0.228	0	0	0.500	0.354	0	2	0.500	0.193	2	0	0.513	0.024	4	0	0.470	0.027	4	0	0.473	0.027	0	0	0.500	0.356	0	0	0.505	0.048
chrIX	200335	C	T	0	0	0.500	0.228	0	0	0.500	0.354	0	2	0.500	0.193	0	2	0.513	0.024	4	0	0.470	0.027	0	4	0.473	0.027	0	0	0.500	0.356	0	0	0.505	0.048
chrIX	200346	A	G	0	0	0.500	0.228	0	0	0.500	0.354	2	0	0.500	0.193	0	2	0.513	0.024	4	0	0.470	0.027	0	4	0.473	0.027	0	0	0.500	0.356	0	0	0.505	0.048
chrIX	200366	G	T	0	0	0.500	0.228	0	0	0.500	0.354	0	0	0.500	0.193	0	1	0.513	0.024	3	0	0.470	0.027	0	4	0.473	0.027	0	0	0.500	0.356	0	0	0.505	0.048
chrIX	200410	C	T	0	0	0.500	0.228	0	0	0.500	0.354	0	0	0.500	0.193	0	4	0.513	0.024	6	6	0.470	0.027	0	2	0.473	0.027	0	0	0.500	0.356	0	0	0.505	0.048
chrIX	200428	A	C	0	0	0.500	0.228	0	0	0.500	0.354	0	0	0.500	0.193	0	4	0.513	0.024	5	6	0.470	0.027	0	2	0.473	0.027	0	0	0.500	0.356	0	0	0.505	0.048
chrIX	200781	G	A	0	0	0.500	0.228	0	0	0.500	0.354	0	2	0.500	0.208	2	3	0.507	0.024	6	4	0.466	0.027	4	0	0.472	0.028	0	0	0.500	0.356	0	2	0.496	0.049
chrIX	201431	A	G	0	0	0.500	0.227	0	0	0.500	0.354	0	0	0.500	0.207	7	2	0.509	0.025	8	8	0.464	0.027	3	8	0.482	0.029	0	0	0.500	0.356	3	4	0.496	0.049
chrIX	201525	T	C	0	0	0.500	0.227	0	0	0.500	0.354	0	2	0.500	0.207	4	5	0.509	0.024	5	13	0.464	0.027	10	1	0.482	0.028	0	0	0.500	0.356	2	2	0.492	0.048
chrIX	201647	C	T	0	1	0.500	0.227	0	0	0.500	0.354	2	0	0.500	0.207	4	6	0.509	0.024	4	4	0.464	0.027	5	3	0.482	0.028	0	0	0.500	0.356	4	0	0.492	0.048
chrIX	201914	C	T	0	0	0.500	0.227	0	0	0.500	0.354	0	0	0.500	0.207	11	2	0.509	0.024	3	2	0.464	0.027	5	4	0.482	0.028	0	0	0.500	0.355	0	3	0.492	0.048
chrIX	201991	C	G	0	0	0.500	0.227	0	0	0.500	0.354	0	0	0.500	0.207	5	4	0.509	0.024	2	4	0.462	0.027	1	2	0.483	0.028	0	0	0.500	0.355	0	1	0.492	0.048
chrIX	202086	G	A	0	0	0.500	0.227	0	0	0.500	0.354	2	0	0.500	0.207	2	2	0.509	0.024	2	5	0.462	0.027	1	2	0.483	0.028	0	0	0.500	0.355	0	1	0.492	0.048
chrIX	202303	C	T	0	2	0.500	0.227	0	0	0.500	0.354	0	2	0.500	0.207	3	4	0.508	0.024	4	2	0.460	0.026	5	2	0.483	0.028	0	0	0.500	0.355	4	1	0.492	0.048
chrIX	202381	A	T	2	2	0.500	0.227	0	0	0.500	0.354	0	1	0.500	0.207	8	0	0.508	0.024	0	0	0.460	0.026	5	7	0.483	0.028	0	0	0.500	0.355	0	1	0.492	0.048
chrIX	202393	G	A	2	2	0.500	0.227	0	0	0.500	0.354	0	2	0.500	0.207	8	0	0.508	0.024	3	0	0.460	0.026	3	7	0.483	0.028	0	0	0.500	0.355	0	1	0.489	0.047
chrIX	202568	T	G	0	0	0.500	0.227	0	0	0.500	0.354	3	0	0.500	0.207	7	4	0.508	0.024	2	6	0.460	0.026	3	7	0.483	0.028	0	0	0.500	0.355	2	3	0.489	0.047
chrIX	202695	T	G	0	0	0.500	0.227	0	0	0.500	0.354	0	1	0.500	0.207	16	4	0.507	0.024	1	2	0.460	0.026	11	9	0.480	0.027	1	0	0.500	0.355	2	6	0.486	0.046
chrIX	202909	C	G	0	0	0.500	0.227	0	0	0.500	0.354	1	0	0.500	0.207	2	2	0.507	0.024	1	3	0.460	0.026	2	4	0.480	0.027	2	0	0.500	0.355	0	0	0.486	0.046
chrIX	203744	G	A	0	0	0.500	0.226	0	0	0.500	0.354	0	0	0.500	0.207	2	5	0.508	0.024	1	4	0.460	0.026	6	5	0.482	0.027	0	0	0.500	0.355	2	0	0.486	0.046
chrIX	203754	G	A	2	0	0.500	0.226	0	0	0.500	0.354	0	0	0.500	0.206	5	7	0.508	0.024	1	4	0.460	0.026	8	6	0.482	0.027	0	0	0.500	0.355	2	1	0.486	0.046
chrIX	204156	A	T	1	0	0.500	0.226	0	0	0.500	0.354	0	0	0.500	0.206	6	3	0.508	0.024	4	5	0.460	0.026	2	7	0.479	0.026	0	0	0.500	0.355	3	1	0.487	0.045
chrIX	204609	A	T	0	0	0.500	0.226	0	0	0.500	0.354	0	2	0.500	0.206	9	23	0.508	0.024	6	9	0.460	0.026	0	4	0.479	0.026	0	0	0.500	0.354	3	2	0.487	0.045
chrIX	204908	T	C	1	0	0.500	0.226	0	0	0.500	0.354	1	0	0.500	0.206	4	6	0.509	0.023	4	2	0.460	0.026	1	6	0.479	0.026	0	0	0.500	0.354	1	5	0.487	0.045
chrIX	205055	T	G	0	0	0.500	0.226	0	0	0.500	0.354	0	0	0.500	0.206	2	0	0.509	0.023	4	0	0.460	0.026	3	0	0.479	0.026	0	2	0.500	0.354	0	0	0.487	0.045
chrIX	205061	G	A	0	0	0.500	0.226	0	0	0.500	0.354	0	0	0.500	0.206	0	2	0.509	0.023	2	2	0.460	0.026	3	0	0.479	0.026	2	0	0.500	0.354	0	0	0.487	0.045
chrIX	205094	C	A	0	0	0.500	0.226	0	0	0.500	0.354	0	0	0.500	0.206	0	2	0.509	0.023	1	1	0.459	0.026	1	0	0.479	0.026	2	0	0.500	0.354	0	0	0.487	0.045
chrIX	205156	A	C	0	0	0.500	0.226	0	0	0.500	0.354	0	0	0.500	0.206	0	1	0.509	0.023	1	2	0.459	0.026	3	3	0.479	0.026	0	0	0.500	0.354	0	0	0.487	0.045
chrIX	205192	G	A	0	0	0.500	0.226	0	0	0.500	0.354	1	0	0.500	0.206	0	1	0.509	0.023	0	1	0.459	0.026	3	3	0.478	0.026	0	0	0.500	0.354	0	0	0.487	0.045
chrIX	205198	C	T	0	0	0.500	0.226	0	0	0.500	0.354	1	0	0.500	0.206	0	0	0.509	0.023	0	1	0.459	0.026	3	3	0.478	0.026	0	0	0.500	0.354	0	0	0.487	0.045
chrIX	205210	T	C	0	0	0.500	0.226	0	0	0.500	0.354	1	0	0.500	0.206	1	0	0.509	0.023	0	1	0.459	0.026	3	3	0.478	0.026	0	0	0.500	0.354	2	0	0.487	0.045
chrIX	206061	C	A	0	1	0.500	0.226	0	0	0.500	0.354	0	0	0.500	0.206	14	3	0.508	0.023	2	4	0.460	0.026	12	2	0.480	0.026	0	0	0.500	0.354	5	0	0.487	0.044
chrIX	206309	T	C	0	2	0.500	0.226	0	0	0.500	0.354	4	0	0.500	0.205	12	14	0.506	0.023	3	12	0.460	0.026	4	7	0.480	0.026	2	2	0.500	0.354	1	5	0.487	0.044
chrIX	206310	C	T	0	2	0.500	0.226	0	0	0.500	0.354	4	0	0.500	0.205	12	14	0.506	0.023	3	12	0.460	0.026	4	7	0.480	0.026	2	2	0.500	0.354	1	5	0.487	0.044
chrIX	206333	C	T	0	0	0.500	0.226	0	0	0.500	0.354	2	0	0.500	0.205	12	6	0.506	0.023	2	5	0.460	0.026	1	5	0.480	0.026	2	0	0.500	0.354	0	1	0.487	0.044
chrIX	206400	G	C	0	0	0.500	0.226	0	0	0.500	0.354	0	1	0.500	0.205	10	6	0.506	0.023	1	5	0.460	0.026	1	6	0.480	0.026	1	0	0.500	0.354	0	0	0.487	0.044
chrIX	206430	C	T	0	0	0.500	0.226	0	1	0.500	0.354	2	2	0.500	0.205	9	2	0.506	0.023	4	1	0.460	0.026	7	7	0.480	0.026	0	0	0.500	0.354	1	0	0.487	0.044
chrIX	206915	G	A	1	0	0.500	0.226	0	0	0.500	0.354	0	0	0.500	0.205	3	5	0.506	0.023	1	1	0.460	0.026	1	2	0.480	0.026	0	0	0.500	0.354	2	5	0.487	0.044
chrIX	207012	A	C	1	0	0.500	0.226	0	0	0.500	0.354	2	4	0.500	0.205	9	13	0.506	0.023	7	5	0.460	0.026	14	12	0.480	0.026	0	1	0.500	0.354	6	9	0.487	0.044
chrIX	207023	C	T	1	0	0.500	0.226	0	0	0.500	0.354	2	5	0.500	0.205	12	18	0.508	0.023	6	5	0.459	0.026	14	13	0.480	0.026	2	0	0.500	0.354	6	10	0.487	0.044
chrIX	207690	C	T	0	0	0.500	0.226	2	0	0.500	0.354	0	1	0.500	0.205	11	7	0.508	0.023	8	4	0.459	0.026	7	16	0.478	0.025	0	0	0.500	0.354	6	4	0.484	0.043
chrIX	207834	C	T	1	2	0.500	0.226	0	0	0.500	0.354	2	1	0.500	0.205	10	19	0.507	0.023	7	10	0.459	0.026	6	14	0.477	0.025	0	0	0.500	0.354	10	7	0.484	0.043
chrIX	207928	G	A	1	0	0.500	0.226	0	0	0.500	0.354	0	0	0.500	0.205	15	12	0.507	0.023	7	7	0.459	0.026	17	15	0.477	0.025	0	0	0.500	0.354	8	8	0.484	0.043
chrIX	208099	A	G	1	0	0.500	0.226	0	0	0.500	0.354	0	0	0.500	0.205	0	4	0.507	0.023	2	4	0.459	0.026	0	1	0.477	0.025	0	0	0.500	0.354	2	1	0.484	0.043
chrIX	208280	G	A	0	2	0.500	0.226	0	0	0.500	0.354	4	0	0.500	0.205	17	2	0.507	0.023	13	10	0.459	0.026	17	4	0.477	0.025	0	0	0.500	0.354	4	1	0.484	0.043
chrIX	208281	T	C	0	2	0.500	0.226	0	0	0.500	0.354	4	0	0.500	0.205	17	2	0.507	0.023	13	10	0.459	0.026	17	4	0.477	0.025	0	0	0.500	0.354	4	1	0.484	0.043
chrIX	208404	C	T	0	1	0.500	0.226	0	0	0.500	0.354	1	0	0.500	0.205	6	5	0.507	0.023	1	4	0.459	0.026	6	0	0.477	0.025	0	0	0.500	0.354	3	0	0.484	0.043
chrIX	209166	C	T	3	2	0.500	0.226	0	0	0.500	0.354	2	4	0.500	0.205	42	19	0.505	0.022	32	19	0.461	0.026	31	33	0.478	0.025	1	0	0.500	0.355	21	1	0.484	0.043
chrIX	209259	A	G	0	0	0.500	0.226	0	0	0.500	0.354	2	0	0.500	0.205	4	30	0.505	0.022	15	19	0.461	0.026	6	19	0.478	0.025	1	0	0.500	0.355	3	12	0.484	0.043
chrIX	209570	T	C	0	0	0.500	0.226	0	0	0.500	0.354	5	0	0.500	0.205	6	9	0.502	0.022	1	6	0.463	0.025	2	4	0.478	0.025	0	0	0.500	0.355	0	4	0.484	0.043
chrIX	210741	T	C	0	2	0.500	0.226	0	0	0.500	0.354	0	0	0.500	0.192	0	5	0.501	0.023	3	0	0.470	0.026	2	3	0.483	0.026	0	0	0.500	0.356	1	3	0.481	0.045
chrIX	210751	C	G	0	2	0.500	0.226	0	0	0.500	0.354	0	0	0.500	0.192	0	5	0.501	0.023	3	0	0.470	0.026	2	3	0.483	0.026	0	0	0.500	0.356	1	3	0.481	0.045
chrIX	210861	A	T	0	0	0.500	0.226	0	0	0.500	0.354	0	0	0.500	0.192	0	0	0.501	0.023	0	0	0.470	0.026	1	0	0.483	0.026	0	0	0.500	0.356	0	2	0.481	0.045
chrIX	210959	T	A	0	1	0.500	0.226	0	0	0.500	0.354	0	0	0.500	0.192	1	1	0.501	0.023	3	1	0.470	0.026	1	2	0.483	0.026	0	0	0.500	0.356	2	0	0.481	0.045
chrIX	211448	A	G	0	0	0.500	0.226	0	0	0.500	0.354	2	0	0.500	0.192	3	6	0.498	0.022	4	5	0.476	0.026	1	0	0.487	0.025	0	0	0.500	0.356	5	4	0.478	0.044
chrIX	211502	G	A	0	0	0.500	0.226	0	0	0.500	0.354	0	0	0.500	0.192	3	5	0.498	0.022	4	3	0.476	0.026	3	1	0.487	0.025	0	0	0.500	0.356	4	0	0.478	0.044
chrIX	212523	A	G	0	2	0.500	0.226	0	0	0.500	0.354	0	0	0.500	0.180	7	0	0.499	0.022	2	0	0.475	0.025	6	0	0.485	0.025	2	0	0.500	0.356	2	0	0.482	0.044
chrIX	212552	G	C	0	2	0.500	0.226	0	0	0.500	0.354	0	0	0.500	0.180	8	0	0.499	0.022	3	0	0.475	0.025	9	0	0.485	0.025	1	0	0.500	0.356	2	0	0.482	0.044
chrIX	213452	T	C	0	0	0.500	0.227	0	0	0.500	0.354	2	0	0.500	0.180	4	0	0.500	0.022	3	0	0.476	0.026	3	0	0.485	0.025	0	2	0.500	0.357	3	0	0.483	0.043
chrIX	213605	C	T	0	0	0.500	0.227	0	0	0.500	0.354	4	0	0.500	0.180	8	0	0.500	0.022	3	0	0.476	0.026	0	2	0.485	0.025	2	0	0.500	0.357	0	0	0.483	0.043
chrIX	213953	T	C	0	0	0.500	0.227	0	0	0.500	0.354	0	0	0.500	0.180	1	4	0.500	0.022	2	0	0.477	0.026	6	9	0.484	0.025	0	0	0.500	0.357	0	2	0.482	0.043
chrIX	214890	A	T	0	0	0.500	0.227	0	0	0.500	0.354	0	0	0.500	0.180	2	6	0.501	0.022	2	1	0.477	0.025	8	2	0.487	0.025	0	0	0.500	0.357	3	0	0.480	0.041
chrIX	214988	C	T	0	0	0.500	0.227	0	0	0.500	0.354	0	0	0.500	0.180	10	3	0.501	0.022	0	2	0.477	0.025	4	3	0.487	0.025	0	0	0.500	0.357	5	2	0.480	0.041
chrIX	215033	C	T	0	0	0.500	0.227	0	0	0.500	0.354	0	0	0.500	0.180	7	5	0.501	0.022	3	2	0.477	0.025	4	4	0.487	0.025	0	0	0.500	0.357	2	4	0.480	0.041
chrIX	215186	A	G	0	0	0.500	0.227	0	0	0.500	0.354	0	4	0.500	0.180	7	11	0.501	0.022	1	4	0.477	0.025	8	2	0.487	0.025	0	0	0.500	0.357	2	2	0.480	0.041
chrIX	215686	C	T	0	0	0.500	0.227	0	0	0.500	0.354	0	1	0.500	0.180	3	5	0.501	0.022	6	8	0.477	0.025	0	4	0.487	0.025	0	0	0.500	0.358	5	0	0.481	0.041
chrIX	215774	G	A	0	0	0.500	0.209	0	0	0.500	0.354	0	4	0.500	0.180	3	3	0.501	0.022	8	1	0.477	0.025	4	6	0.492	0.025	0	0	0.500	0.358	5	5	0.481	0.041
chrIX	215993	C	T	0	0	0.500	0.209	0	0	0.500	0.354	0	0	0.500	0.180	3	5	0.501	0.022	2	5	0.477	0.025	7	2	0.492	0.025	0	0	0.500	0.358	1	0	0.481	0.041
chrIX	216106	A	G	0	2	0.500	0.209	0	0	0.500	0.354	0	0	0.500	0.180	2	3	0.501	0.022	4	2	0.477	0.025	6	2	0.492	0.025	0	0	0.500	0.358	0	2	0.481	0.041
chrIX	216122	T	C	0	0	0.500	0.209	0	0	0.500	0.354	0	0	0.500	0.180	2	4	0.501	0.022	5	1	0.477	0.025	7	3	0.492	0.025	0	0	0.500	0.358	1	2	0.481	0.041
chrIX	216326	A	G	4	0	0.500	0.209	0	0	0.500	0.354	3	2	0.500	0.180	7	6	0.498	0.021	3	6	0.478	0.025	9	5	0.493	0.024	0	0	0.500	0.358	9	2	0.481	0.041
chrIX	216408	A	T	0	0	0.500	0.209	0	0	0.500	0.354	1	0	0.500	0.180	8	0	0.498	0.021	0	2	0.478	0.025	4	2	0.493	0.024	0	0	0.500	0.358	7	2	0.481	0.041
chrIX	216471	G	C	0	0	0.500	0.209	0	0	0.500	0.354	0	0	0.500	0.180	5	0	0.500	0.021	2	2	0.478	0.025	0	1	0.493	0.024	0	0	0.500	0.358	2	0	0.481	0.041
chrIX	216864	A	G	0	0	0.500	0.209	0	0	0.500	0.354	0	0	0.500	0.180	3	4	0.499	0.021	3	3	0.477	0.025	0	2	0.493	0.024	0	0	0.500	0.358	0	5	0.485	0.040
chrIX	217264	T	C	0	0	0.500	0.209	0	0	0.500	0.354	0	0	0.500	0.181	9	11	0.499	0.021	4	6	0.477	0.025	6	4	0.493	0.024	0	0	0.500	0.358	0	5	0.485	0.040
chrIX	217335	C	T	0	0	0.500	0.209	0	0	0.500	0.354	2	0	0.500	0.181	16	5	0.499	0.021	2	5	0.477	0.025	6	5	0.493	0.024	0	0	0.500	0.358	0	1	0.485	0.040
chrIX	217459	T	C	0	0	0.500	0.209	0	0	0.500	0.354	2	0	0.500	0.181	2	5	0.499	0.021	6	4	0.477	0.025	2	9	0.493	0.024	0	0	0.500	0.358	1	1	0.485	0.040
chrIX	217641	A	G	0	0	0.500	0.209	0	0	0.500	0.354	0	0	0.500	0.181	1	2	0.499	0.021	3	0	0.478	0.025	0	3	0.493	0.024	0	0	0.500	0.359	4	0	0.485	0.040
chrIX	217682	A	G	0	0	0.500	0.209	0	0	0.500	0.354	1	0	0.500	0.181	3	2	0.499	0.021	3	0	0.478	0.025	0	4	0.493	0.024	0	0	0.500	0.359	4	0	0.485	0.040
chrIX	218184	T	C	0	0	0.500	0.209	2	0	0.500	0.354	0	0	0.500	0.181	0	1	0.500	0.021	3	1	0.478	0.025	1	0	0.493	0.024	2	0	0.500	0.359	0	3	0.485	0.040
chrIX	218196	T	C	0	0	0.500	0.209	2	0	0.500	0.354	0	0	0.500	0.181	0	1	0.500	0.021	3	0	0.478	0.025	1	0	0.493	0.024	0	2	0.500	0.359	0	3	0.485	0.040
chrIX	218229	A	G	0	0	0.500	0.209	2	0	0.500	0.354	0	0	0.500	0.181	0	2	0.500	0.021	3	0	0.474	0.024	0	0	0.493	0.024	0	2	0.500	0.359	4	3	0.485	0.040
chrIX	218274	T	C	0	0	0.500	0.209	2	0	0.500	0.354	1	0	0.500	0.181	2	5	0.500	0.021	4	3	0.474	0.024	2	1	0.493	0.024	1	0	0.500	0.359	6	3	0.485	0.040
chrIX	218344	C	T	1	0	0.500	0.209	0	0	0.500	0.354	4	0	0.500	0.181	6	4	0.500	0.021	6	4	0.474	0.024	2	4	0.493	0.024	0	0	0.500	0.359	1	1	0.488	0.039
chrIX	218409	G	A	2	0	0.500	0.209	0	0	0.500	0.354	1	0	0.500	0.181	9	7	0.500	0.020	8	6	0.474	0.024	6	7	0.492	0.024	0	0	0.500	0.359	1	5	0.488	0.039
chrIX	218556	A	G	0	0	0.500	0.209	0	0	0.500	0.354	0	1	0.500	0.181	11	7	0.500	0.020	6	7	0.474	0.024	2	7	0.492	0.024	0	0	0.500	0.359	7	4	0.488	0.039
chrIX	218754	T	C	0	2	0.500	0.194	0	0	0.500	0.354	1	0	0.500	0.181	3	5	0.500	0.020	4	1	0.481	0.024	3	6	0.493	0.023	0	0	0.500	0.359	0	4	0.491	0.039
chrIX	218780	A	G	0	2	0.500	0.194	0	0	0.500	0.354	1	0	0.500	0.181	4	6	0.500	0.020	6	4	0.481	0.024	3	8	0.493	0.023	0	0	0.500	0.359	0	4	0.491	0.039
chrIX	218801	A	G	2	2	0.500	0.194	0	0	0.500	0.354	0	0	0.500	0.181	4	7	0.500	0.020	5	6	0.481	0.024	5	12	0.493	0.023	0	0	0.500	0.359	1	7	0.491	0.039
chrIX	219345	A	T	0	0	0.500	0.194	0	0	0.500	0.354	0	2	0.500	0.181	11	0	0.500	0.020	18	0	0.477	0.024	10	0	0.493	0.023	0	0	0.500	0.359	7	0	0.488	0.038
chrIX	219459	G	T	0	0	0.500	0.194	0	0	0.500	0.354	0	0	0.500	0.181	4	4	0.500	0.020	1	0	0.477	0.024	3	8	0.493	0.023	0	0	0.500	0.359	3	5	0.488	0.038
chrIX	219833	G	A	0	0	0.500	0.194	0	0	0.500	0.354	4	0	0.500	0.181	3	2	0.500	0.020	6	2	0.477	0.024	2	4	0.493	0.023	0	0	0.500	0.359	0	0	0.488	0.038
chrIX	219851	G	A	0	0	0.500	0.194	0	0	0.500	0.354	4	0	0.500	0.181	2	2	0.500	0.020	6	1	0.477	0.024	2	4	0.493	0.023	0	0	0.500	0.359	0	3	0.488	0.038
chrIX	220569	C	G	0	0	0.500	0.194	0	0	0.500	0.354	0	0	0.500	0.181	9	5	0.500	0.021	7	11	0.476	0.024	5	4	0.494	0.024	1	0	0.500	0.360	1	4	0.488	0.038
chrIX	220677	A	T	0	0	0.500	0.194	0	0	0.500	0.354	2	0	0.500	0.181	8	3	0.500	0.021	0	4	0.476	0.024	4	2	0.494	0.024	0	2	0.500	0.360	2	6	0.488	0.038
chrIX	220939	G	C	2	0	0.500	0.194	0	0	0.500	0.354	0	0	0.500	0.181	0	6	0.500	0.021	5	6	0.476	0.024	0	0	0.494	0.024	0	0	0.500	0.360	4	0	0.488	0.038
chrIX	222031	A	G	0	2	0.500	0.195	0	0	0.500	0.354	1	0	0.500	0.181	17	0	0.499	0.021	20	0	0.479	0.025	14	0	0.491	0.024	0	0	0.500	0.360	10	0	0.488	0.038
chrIX	222156	A	G	0	0	0.500	0.195	0	0	0.500	0.354	0	2	0.500	0.181	8	0	0.499	0.021	8	0	0.479	0.025	5	0	0.491	0.024	0	0	0.500	0.360	6	0	0.488	0.038
chrIX	222311	A	T	0	0	0.500	0.195	0	0	0.500	0.354	1	0	0.500	0.181	11	2	0.499	0.021	6	4	0.479	0.025	4	0	0.491	0.024	0	0	0.500	0.361	0	2	0.488	0.038
chrIX	222583	A	G	0	0	0.500	0.195	1	0	0.500	0.354	2	0	0.500	0.181	2	2	0.499	0.021	0	3	0.476	0.025	2	2	0.491	0.024	0	0	0.500	0.361	1	2	0.488	0.038
chrIX	223030	G	A	0	0	0.500	0.195	0	0	0.500	0.354	2	0	0.500	0.182	13	2	0.500	0.021	4	6	0.475	0.026	11	11	0.489	0.024	2	0	0.500	0.361	0	3	0.490	0.039
chrIX	223114	A	G	0	0	0.500	0.195	0	0	0.500	0.354	0	0	0.500	0.182	13	5	0.500	0.021	1	10	0.471	0.026	5	9	0.486	0.024	0	0	0.500	0.361	0	1	0.490	0.039
chrIX	223281	G	T	0	0	0.500	0.195	0	0	0.500	0.354	0	0	0.500	0.182	1	3	0.499	0.021	2	4	0.470	0.025	1	3	0.486	0.024	0	0	0.500	0.361	0	3	0.490	0.039
chrIX	223286	C	T	0	0	0.500	0.195	0	0	0.500	0.354	0	0	0.500	0.182	2	3	0.499	0.021	3	2	0.470	0.025	1	3	0.486	0.024	0	0	0.500	0.361	0	2	0.490	0.039
chrIX	223465	C	G	0	0	0.500	0.195	0	0	0.500	0.354	0	0	0.500	0.182	5	9	0.500	0.022	0	6	0.470	0.026	1	6	0.487	0.025	1	0	0.500	0.361	3	4	0.490	0.039
chrIX	223474	A	G	0	0	0.500	0.195	0	0	0.500	0.354	0	0	0.500	0.182	4	10	0.500	0.022	1	6	0.470	0.026	1	5	0.489	0.025	1	0	0.500	0.361	1	4	0.490	0.039
chrIX	223504	G	A	0	0	0.500	0.195	0	0	0.500	0.354	0	0	0.500	0.182	3	12	0.500	0.022	3	4	0.470	0.026	1	1	0.489	0.025	1	0	0.500	0.361	2	4	0.490	0.039
chrIX	223691	C	T	0	0	0.500	0.210	0	0	0.500	0.354	0	0	0.500	0.182	5	6	0.500	0.022	3	0	0.470	0.026	6	6	0.489	0.025	0	0	0.500	0.361	3	4	0.490	0.039
chrIX	223718	G	A	0	0	0.500	0.210	0	0	0.500	0.354	0	0	0.500	0.182	5	8	0.500	0.022	3	0	0.470	0.026	5	8	0.489	0.025	0	0	0.500	0.361	1	4	0.490	0.039
chrIX	224003	G	T	0	0	0.500	0.210	0	0	0.500	0.354	0	0	0.500	0.182	5	3	0.497	0.022	0	1	0.471	0.026	8	3	0.487	0.025	0	0	0.500	0.361	3	0	0.493	0.040
chrIX	224410	G	A	0	0	0.500	0.210	0	0	0.500	0.354	1	0	0.500	0.182	4	0	0.497	0.022	0	2	0.471	0.026	5	4	0.487	0.025	0	0	0.500	0.361	0	2	0.493	0.040
chrIX	224455	T	C	2	0	0.500	0.210	0	0	0.500	0.354	1	0	0.500	0.182	1	2	0.497	0.022	0	1	0.471	0.026	3	1	0.487	0.025	0	0	0.500	0.361	0	3	0.493	0.040
chrIX	224632	T	C	0	0	0.500	0.210	0	0	0.500	0.354	0	0	0.500	0.182	3	0	0.497	0.022	0	2	0.471	0.026	0	0	0.487	0.025	0	0	0.500	0.362	0	0	0.493	0.040
chrIX	224666	C	T	0	0	0.500	0.210	0	0	0.500	0.354	0	0	0.500	0.182	3	0	0.497	0.022	0	2	0.471	0.026	1	0	0.487	0.025	0	0	0.500	0.362	0	0	0.493	0.040
chrIX	224705	A	G	0	0	0.500	0.210	0	0	0.500	0.354	0	1	0.500	0.182	2	0	0.497	0.022	0	2	0.471	0.026	1	0	0.487	0.025	0	0	0.500	0.362	0	0	0.493	0.040
chrIX	224745	T	C	0	0	0.500	0.210	0	0	0.500	0.354	0	4	0.500	0.182	1	1	0.497	0.022	2	2	0.471	0.026	0	4	0.487	0.025	0	0	0.500	0.362	0	2	0.493	0.040
chrIX	224827	A	G	0	0	0.500	0.210	0	0	0.500	0.354	0	0	0.500	0.182	2	4	0.497	0.022	4	6	0.471	0.026	3	5	0.491	0.025	0	0	0.500	0.362	2	2	0.493	0.040
chrIX	224875	T	C	0	0	0.500	0.210	0	0	0.500	0.354	0	0	0.500	0.182	1	3	0.497	0.022	3	5	0.471	0.026	2	2	0.491	0.025	0	0	0.500	0.362	1	0	0.493	0.040
chrIX	224905	T	C	0	0	0.500	0.210	0	0	0.500	0.354	2	0	0.500	0.182	1	4	0.497	0.022	1	2	0.471	0.026	1	5	0.491	0.025	0	0	0.500	0.362	0	2	0.493	0.040
chrIX	224914	A	G	0	1	0.500	0.210	0	0	0.500	0.354	2	0	0.500	0.182	1	3	0.497	0.022	0	2	0.471	0.026	1	5	0.491	0.025	0	0	0.500	0.362	0	2	0.493	0.040
chrIX	224926	C	T	0	1	0.500	0.210	0	0	0.500	0.354	2	0	0.500	0.182	1	2	0.497	0.022	0	2	0.471	0.026	1	5	0.491	0.025	0	0	0.500	0.362	0	2	0.493	0.040
chrIX	224976	G	A	0	2	0.500	0.210	0	0	0.500	0.354	2	0	0.500	0.182	0	2	0.497	0.022	0	1	0.471	0.026	0	2	0.491	0.025	0	0	0.500	0.362	0	2	0.493	0.040
chrIX	225295	T	C	0	0	0.500	0.210	0	0	0.500	0.354	0	0	0.500	0.182	0	2	0.497	0.022	0	0	0.471	0.026	1	0	0.488	0.026	0	0	0.500	0.362	1	0	0.490	0.040
chrIX	225363	T	G	0	0	0.500	0.210	0	0	0.500	0.354	0	0	0.500	0.182	0	3	0.497	0.022	0	0	0.471	0.026	0	1	0.488	0.026	0	0	0.500	0.362	4	0	0.490	0.040
chrIX	225676	A	T	0	0	0.500	0.210	0	0	0.500	0.354	0	0	0.500	0.182	0	3	0.497	0.022	4	0	0.472	0.026	0	0	0.488	0.026	0	0	0.500	0.362	0	1	0.490	0.040
chrIX	225885	C	T	0	0	0.500	0.210	0	0	0.500	0.354	0	0	0.500	0.182	4	2	0.495	0.022	0	2	0.472	0.026	2	0	0.488	0.026	0	0	0.500	0.362	0	3	0.490	0.040
chrIX	226231	C	T	0	0	0.500	0.210	0	0	0.500	0.354	0	0	0.500	0.172	6	1	0.493	0.022	2	6	0.471	0.027	1	2	0.486	0.025	0	0	0.500	0.362	1	0	0.487	0.041
chrIX	226420	T	G	0	0	0.500	0.210	0	0	0.500	0.354	0	0	0.500	0.172	3	0	0.493	0.022	0	1	0.472	0.027	2	2	0.486	0.025	0	0	0.500	0.362	0	0	0.487	0.041
chrIX	226564	G	A	0	0	0.500	0.210	0	0	0.500	0.354	0	0	0.500	0.172	2	1	0.493	0.022	0	2	0.472	0.027	2	0	0.486	0.025	0	0	0.500	0.362	0	1	0.487	0.041
chrIX	226583	C	T	0	0	0.500	0.210	0	0	0.500	0.354	0	0	0.500	0.172	1	3	0.493	0.022	0	2	0.472	0.027	2	0	0.486	0.025	0	0	0.500	0.362	0	1	0.487	0.041
chrIX	226854	G	A	0	0	0.500	0.210	0	0	0.500	0.354	0	0	0.500	0.172	2	4	0.493	0.022	0	0	0.472	0.027	2	1	0.486	0.025	0	0	0.500	0.363	1	1	0.484	0.040
chrIX	226968	C	T	0	0	0.500	0.210	0	0	0.500	0.354	0	0	0.500	0.172	0	0	0.493	0.022	1	1	0.472	0.027	0	2	0.486	0.025	2	0	0.500	0.363	0	2	0.484	0.040
chrIX	227151	C	T	0	0	0.500	0.210	0	0	0.500	0.354	1	0	0.500	0.172	1	0	0.493	0.022	2	0	0.472	0.027	0	7	0.486	0.026	0	0	0.500	0.363	0	0	0.484	0.040
chrIX	227301	A	T	0	0	0.500	0.210	0	0	0.500	0.354	0	0	0.500	0.164	2	4	0.489	0.022	4	0	0.472	0.027	2	4	0.492	0.025	0	0	0.500	0.363	2	0	0.484	0.040
chrIX	227309	C	T	0	0	0.500	0.210	0	0	0.500	0.354	0	0	0.500	0.164	2	2	0.489	0.022	2	0	0.472	0.027	2	4	0.492	0.025	0	0	0.500	0.363	2	0	0.484	0.040
chrIX	227464	T	C	0	0	0.500	0.210	0	0	0.500	0.354	0	0	0.500	0.164	0	4	0.495	0.022	0	2	0.475	0.028	2	2	0.496	0.025	0	0	0.500	0.354	0	0	0.484	0.040
chrIX	228090	G	T	0	0	0.500	0.210	0	0	0.500	0.354	0	2	0.500	0.172	5	3	0.488	0.022	3	4	0.482	0.028	4	4	0.498	0.025	0	0	0.500	0.354	3	1	0.484	0.040
chrIX	228239	T	C	0	0	0.500	0.210	0	0	0.500	0.354	0	0	0.500	0.182	3	3	0.488	0.022	2	3	0.480	0.028	1	2	0.497	0.025	0	0	0.500	0.354	2	3	0.483	0.040
chrIX	228423	A	T	0	0	0.500	0.210	0	0	0.500	0.354	2	0	0.500	0.182	2	2	0.488	0.022	0	4	0.480	0.028	2	5	0.497	0.025	0	0	0.500	0.354	0	1	0.483	0.040
chrIX	228430	A	C	0	0	0.500	0.210	0	0	0.500	0.354	2	0	0.500	0.182	2	2	0.488	0.022	0	3	0.480	0.028	2	4	0.497	0.025	0	0	0.500	0.354	0	1	0.483	0.040
chrIX	228903	A	G	0	0	0.500	0.210	0	0	0.500	0.354	2	0	0.500	0.182	1	2	0.491	0.022	0	4	0.476	0.028	2	3	0.496	0.025	0	0	0.500	0.354	1	3	0.487	0.041
chrIX	229515	A	G	2	0	0.500	0.229	0	0	0.500	0.354	0	0	0.500	0.182	2	4	0.490	0.022	2	1	0.475	0.028	2	2	0.501	0.026	0	0	0.500	0.354	2	0	0.485	0.042
chrIX	230509	G	A	0	2	0.500	0.254	0	0	0.500	0.354	0	0	0.500	0.194	6	9	0.481	0.022	5	4	0.468	0.028	10	3	0.508	0.026	0	0	0.500	0.354	0	1	0.489	0.041
chrIX	230680	G	A	0	0	0.500	0.254	0	0	0.500	0.354	1	2	0.500	0.194	6	0	0.481	0.022	8	5	0.469	0.029	1	5	0.508	0.026	0	0	0.500	0.354	2	0	0.489	0.041
chrIX	230953	T	C	0	0	0.500	0.254	0	0	0.500	0.354	4	0	0.500	0.194	3	0	0.481	0.022	0	5	0.464	0.028	3	3	0.508	0.026	0	0	0.500	0.354	2	0	0.489	0.041
chrIX	230993	C	A	0	0	0.500	0.254	0	0	0.500	0.354	2	0	0.500	0.194	5	0	0.481	0.022	2	6	0.464	0.028	4	1	0.508	0.026	0	0	0.500	0.354	2	0	0.489	0.041
chrIX	231035	C	T	0	0	0.500	0.254	0	0	0.500	0.354	0	0	0.500	0.194	6	0	0.481	0.022	1	7	0.464	0.028	2	2	0.508	0.026	0	0	0.500	0.354	1	0	0.489	0.041
chrIX	231138	A	G	0	0	0.500	0.254	0	0	0.500	0.354	0	0	0.500	0.194	1	2	0.481	0.022	0	2	0.464	0.028	2	0	0.508	0.026	0	0	0.500	0.354	0	0	0.489	0.041
chrIX	231300	T	C	0	0	0.500	0.254	0	0	0.500	0.354	0	0	0.500	0.194	2	2	0.484	0.022	0	1	0.466	0.028	0	0	0.508	0.026	0	0	0.500	0.354	0	0	0.489	0.041
chrIX	231757	T	C	0	0	0.500	0.254	0	0	0.500	0.354	1	0	0.500	0.194	3	2	0.484	0.022	2	2	0.466	0.028	7	2	0.509	0.026	0	1	0.500	0.354	3	0	0.489	0.041
chrIX	232253	A	C	0	0	0.500	0.254	0	0	0.500	0.354	0	0	0.500	0.193	0	0	0.486	0.022	4	2	0.466	0.028	3	0	0.513	0.026	0	0	0.500	0.354	0	2	0.489	0.041
chrIX	232425	G	A	0	0	0.500	0.254	0	0	0.500	0.354	5	0	0.500	0.193	7	12	0.486	0.022	4	3	0.466	0.028	10	6	0.513	0.026	0	0	0.500	0.354	2	3	0.489	0.041
chrIX	232438	A	G	0	0	0.500	0.254	0	0	0.500	0.354	5	0	0.500	0.193	9	14	0.486	0.022	3	2	0.466	0.028	10	6	0.513	0.026	0	0	0.500	0.354	2	3	0.489	0.041
chrIX	232454	T	C	0	0	0.500	0.254	0	0	0.500	0.354	5	0	0.500	0.193	13	16	0.486	0.022	5	3	0.466	0.028	10	9	0.513	0.026	0	0	0.500	0.354	2	2	0.489	0.041
chrIX	232621	G	C	0	0	0.500	0.254	2	0	0.500	0.354	0	2	0.500	0.193	15	13	0.487	0.022	6	13	0.469	0.028	6	12	0.514	0.026	0	0	0.500	0.354	4	2	0.486	0.042
chrIX	232759	A	G	0	0	0.500	0.254	0	0	0.500	0.354	1	1	0.500	0.193	7	2	0.487	0.022	1	8	0.469	0.028	2	3	0.514	0.026	0	0	0.500	0.354	2	1	0.486	0.042
chrIX	232800	C	T	0	0	0.500	0.254	0	0	0.500	0.354	2	0	0.500	0.193	5	2	0.487	0.022	1	6	0.469	0.028	4	2	0.514	0.026	0	0	0.500	0.354	1	0	0.486	0.042
chrIX	233049	G	A	0	0	0.500	0.254	0	0	0.500	0.354	0	1	0.500	0.193	0	1	0.487	0.022	0	0	0.469	0.028	0	2	0.514	0.026	0	0	0.500	0.354	1	0	0.483	0.042
chrIX	233111	C	T	2	0	0.500	0.254	0	0	0.500	0.354	1	3	0.500	0.193	8	7	0.487	0.022	2	3	0.469	0.028	1	2	0.514	0.026	0	0	0.500	0.354	2	0	0.483	0.042
chrIX	234371	A	G	0	0	0.500	0.254	0	0	0.500	0.354	0	0	0.500	0.182	2	9	0.483	0.022	6	0	0.465	0.027	0	1	0.511	0.025	0	0	0.500	0.354	2	2	0.489	0.040
chrIX	234893	G	T	0	0	0.500	0.254	0	0	0.500	0.354	0	0	0.500	0.181	1	0	0.484	0.022	2	1	0.466	0.027	1	2	0.511	0.025	0	0	0.500	0.354	0	0	0.489	0.040
chrIX	234965	T	C	0	0	0.500	0.254	0	0	0.500	0.354	0	1	0.500	0.181	4	0	0.484	0.022	1	3	0.466	0.027	3	6	0.511	0.025	0	0	0.500	0.354	0	0	0.489	0.040
chrIX	235235	A	G	0	0	0.500	0.253	0	0	0.500	0.354	0	0	0.500	0.181	4	2	0.483	0.021	2	3	0.466	0.027	6	4	0.511	0.025	0	0	0.500	0.354	2	3	0.489	0.040
chrIX	235295	C	T	0	0	0.500	0.253	0	0	0.500	0.354	0	0	0.500	0.181	3	2	0.483	0.021	2	2	0.466	0.027	4	5	0.511	0.025	0	0	0.500	0.354	1	4	0.489	0.040
chrIX	235312	G	C	0	0	0.500	0.253	0	0	0.500	0.354	0	0	0.500	0.181	3	2	0.483	0.021	2	2	0.466	0.027	2	6	0.511	0.025	0	0	0.500	0.354	1	6	0.489	0.040
chrIX	235694	C	G	0	0	0.500	0.253	0	0	0.500	0.354	0	0	0.500	0.181	3	4	0.483	0.021	5	5	0.466	0.027	0	0	0.511	0.025	0	0	0.500	0.354	2	2	0.486	0.040
chrIX	235730	T	C	0	0	0.500	0.253	0	0	0.500	0.354	0	0	0.500	0.181	4	10	0.483	0.021	3	6	0.466	0.027	10	2	0.511	0.025	0	2	0.500	0.354	4	3	0.486	0.040
chrIX	236305	A	C	0	1	0.500	0.253	0	0	0.500	0.354	0	0	0.500	0.181	9	9	0.479	0.021	3	9	0.468	0.027	3	12	0.513	0.026	1	0	0.500	0.354	2	2	0.492	0.040
chrIX	236759	A	G	1	2	0.500	0.253	0	0	0.500	0.354	0	0	0.500	0.181	9	2	0.481	0.021	13	5	0.468	0.027	8	4	0.513	0.026	0	0	0.500	0.354	2	5	0.492	0.040
chrIX	237295	T	C	2	0	0.500	0.253	0	0	0.500	0.354	0	0	0.500	0.181	11	17	0.482	0.022	5	4	0.472	0.028	9	8	0.516	0.026	1	0	0.500	0.354	7	0	0.491	0.041
chrIX	237441	G	C	0	0	0.500	0.253	0	0	0.500	0.354	2	0	0.500	0.181	4	9	0.484	0.022	3	4	0.472	0.028	4	5	0.512	0.026	1	0	0.500	0.354	2	0	0.494	0.042
chrIX	237506	G	A	0	0	0.500	0.253	0	0	0.500	0.354	0	0	0.500	0.193	7	5	0.483	0.022	2	3	0.476	0.028	2	6	0.509	0.027	1	0	0.500	0.354	0	0	0.494	0.042
chrIX	237541	C	T	0	0	0.500	0.253	0	0	0.500	0.354	0	0	0.500	0.193	4	5	0.483	0.022	1	1	0.476	0.028	2	2	0.509	0.027	1	0	0.500	0.354	1	0	0.494	0.042
chrIX	237799	A	C	0	1	0.500	0.253	0	0	0.500	0.354	0	0	0.500	0.193	8	3	0.483	0.022	4	0	0.476	0.028	1	1	0.507	0.027	0	0	0.500	0.354	3	2	0.494	0.042
chrIX	237829	T	C	0	1	0.500	0.253	0	0	0.500	0.354	0	0	0.500	0.193	2	3	0.483	0.022	1	0	0.476	0.028	0	1	0.507	0.027	0	0	0.500	0.354	3	1	0.494	0.042
chrIX	239011	A	G	0	0	0.500	0.254	0	0	0.500	0.354	0	0	0.500	0.181	4	10	0.483	0.022	0	4	0.478	0.028	3	3	0.506	0.027	0	0	0.500	0.354	0	1	0.494	0.042
chrIX	239086	A	G	0	0	0.500	0.254	0	0	0.500	0.354	1	0	0.500	0.181	2	10	0.483	0.022	4	4	0.478	0.028	3	1	0.506	0.027	0	0	0.500	0.354	0	4	0.494	0.042
chrIX	239176	A	G	0	0	0.500	0.254	0	0	0.500	0.354	3	0	0.500	0.181	10	9	0.483	0.022	10	12	0.478	0.028	2	6	0.506	0.027	0	0	0.500	0.354	1	1	0.494	0.042
chrIX	239299	T	C	0	0	0.500	0.254	0	0	0.500	0.354	0	0	0.500	0.181	3	9	0.481	0.022	4	8	0.477	0.028	1	3	0.505	0.026	0	0	0.500	0.354	1	0	0.494	0.042
chrIX	239389	A	G	0	0	0.500	0.254	0	0	0.500	0.354	0	2	0.500	0.181	8	3	0.481	0.022	5	3	0.477	0.028	5	1	0.505	0.026	0	0	0.500	0.354	2	1	0.498	0.042
chrIX	239431	A	G	0	0	0.500	0.254	0	0	0.500	0.354	0	3	0.500	0.181	6	5	0.481	0.022	5	4	0.478	0.028	3	4	0.502	0.026	0	0	0.500	0.354	2	3	0.486	0.042
chrIX	239653	C	T	2	3	0.500	0.254	0	0	0.500	0.354	0	0	0.500	0.181	5	5	0.479	0.022	8	4	0.475	0.029	6	1	0.504	0.026	3	0	0.500	0.354	0	2	0.485	0.042
chrIX	239659	C	T	2	3	0.500	0.254	0	0	0.500	0.354	0	0	0.500	0.181	5	5	0.479	0.022	8	5	0.475	0.029	6	1	0.504	0.026	2	0	0.500	0.354	0	2	0.485	0.042
chrIX	239821	A	G	0	2	0.500	0.254	2	0	0.500	0.354	0	0	0.500	0.181	6	6	0.478	0.022	7	4	0.475	0.029	4	3	0.504	0.026	0	0	0.500	0.354	2	1	0.485	0.042
chrIX	240079	C	T	0	0	0.500	0.254	0	0	0.500	0.354	0	1	0.500	0.181	8	1	0.472	0.022	5	9	0.471	0.029	13	0	0.508	0.027	1	0	0.500	0.354	1	2	0.479	0.043
chrIX	240642	T	C	1	0	0.500	0.290	0	0	0.500	0.354	0	0	0.500	0.181	7	0	0.474	0.022	6	0	0.471	0.030	10	0	0.507	0.027	0	2	0.500	0.354	6	0	0.479	0.043
chrIX	242419	G	C	0	0	0.500	0.291	0	0	0.500	0.354	1	0	0.500	0.181	10	0	0.466	0.023	6	0	0.479	0.030	12	0	0.513	0.026	0	2	0.500	0.354	10	0	0.483	0.044
chrIX	245595	C	A	1	0	0.500	0.292	0	0	0.500	0.354	0	0	0.500	0.180	5	0	0.469	0.022	2	0	0.479	0.032	5	0	0.510	0.027	0	2	0.500	0.354	4	0	0.504	0.045
chrIX	245601	A	T	1	0	0.500	0.292	0	0	0.500	0.354	0	0	0.500	0.180	6	0	0.469	0.022	2	0	0.479	0.032	5	0	0.510	0.027	0	2	0.500	0.354	4	0	0.504	0.045
chrIX	245626	A	T	1	0	0.500	0.292	0	0	0.500	0.354	0	0	0.500	0.180	5	0	0.469	0.022	3	0	0.479	0.032	7	0	0.510	0.027	0	2	0.500	0.354	6	0	0.504	0.045
chrIX	245634	G	A	1	0	0.500	0.292	0	0	0.500	0.354	0	0	0.500	0.180	5	0	0.469	0.022	3	0	0.479	0.032	6	0	0.510	0.027	0	2	0.500	0.354	8	0	0.504	0.045
chrIX	245654	A	G	0	0	0.500	0.292	0	0	0.500	0.354	0	0	0.500	0.180	6	0	0.469	0.022	2	0	0.479	0.032	5	0	0.510	0.027	0	2	0.500	0.354	7	0	0.504	0.045
chrIX	246216	A	C	0	0	0.500	0.293	0	0	0.500	0.354	0	0	0.500	0.180	2	4	0.469	0.023	1	4	0.479	0.032	0	1	0.513	0.027	0	0	0.500	0.354	5	0	0.504	0.046
chrIX	247032	T	C	0	0	0.500	0.293	0	0	0.500	0.354	2	2	0.500	0.180	5	9	0.469	0.023	10	4	0.479	0.032	8	11	0.513	0.027	1	0	0.500	0.354	1	5	0.504	0.046
chrIX	247126	G	C	0	0	0.500	0.293	0	0	0.500	0.354	2	0	0.500	0.180	2	6	0.469	0.023	2	7	0.479	0.032	2	5	0.513	0.027	1	0	0.500	0.354	1	1	0.504	0.046
chrIX	247795	A	T	0	0	0.500	0.293	0	0	0.500	0.354	0	0	0.500	0.180	1	3	0.466	0.023	0	3	0.479	0.032	1	0	0.515	0.028	0	0	0.500	0.354	0	1	0.504	0.046
chrIX	247899	A	C	0	2	0.500	0.293	0	0	0.500	0.354	0	0	0.500	0.180	0	1	0.466	0.023	0	1	0.479	0.032	2	0	0.515	0.028	0	0	0.500	0.354	2	3	0.504	0.046
chrIX	247930	T	C	0	0	0.500	0.293	0	0	0.500	0.354	4	0	0.500	0.180	6	0	0.466	0.023	3	0	0.479	0.032	1	0	0.515	0.028	0	0	0.500	0.354	1	2	0.504	0.046
chrIX	248247	A	G	0	0	0.500	0.294	0	0	0.500	0.354	2	4	0.500	0.180	5	9	0.467	0.023	5	0	0.478	0.032	9	4	0.513	0.028	0	0	0.500	0.354	8	1	0.504	0.047
chrIX	248675	T	A	1	0	0.500	0.294	0	0	0.500	0.354	2	0	0.500	0.180	4	6	0.469	0.023	1	3	0.478	0.032	4	11	0.513	0.028	0	0	0.500	0.354	6	1	0.504	0.047
chrIX	249546	T	C	0	0	0.500	0.294	0	0	0.500	0.354	0	0	0.500	0.180	5	3	0.466	0.023	3	0	0.473	0.032	4	5	0.509	0.028	0	0	0.500	0.354	0	2	0.509	0.048
chrIX	249665	A	T	0	0	0.500	0.294	0	0	0.500	0.354	0	0	0.500	0.180	4	3	0.466	0.023	2	7	0.473	0.032	2	4	0.509	0.028	0	0	0.500	0.354	0	1	0.509	0.048
chrIX	249795	T	C	0	0	0.500	0.294	0	0	0.500	0.354	0	0	0.500	0.180	3	4	0.464	0.022	2	4	0.470	0.032	0	8	0.510	0.027	0	0	0.500	0.354	0	2	0.504	0.046
chrIX	250317	C	G	0	0	0.500	0.294	0	0	0.500	0.354	0	1	0.500	0.180	11	9	0.466	0.022	4	9	0.470	0.032	4	5	0.511	0.027	0	0	0.500	0.354	3	1	0.504	0.046
chrIX	250484	T	G	1	0	0.500	0.295	0	0	0.500	0.354	1	2	0.500	0.180	9	4	0.466	0.022	7	4	0.470	0.032	6	2	0.511	0.027	0	0	0.500	0.354	5	4	0.504	0.046
chrIX	250521	C	T	1	0	0.500	0.295	0	0	0.500	0.354	2	0	0.500	0.180	7	5	0.466	0.022	5	1	0.470	0.032	5	4	0.511	0.027	0	2	0.500	0.354	5	4	0.504	0.046
chrIX	250581	T	C	0	0	0.500	0.295	0	0	0.500	0.354	1	3	0.500	0.180	8	14	0.466	0.022	7	1	0.470	0.032	7	8	0.511	0.027	0	1	0.500	0.354	0	6	0.504	0.046
chrIX	250668	C	T	0	0	0.500	0.295	0	0	0.500	0.354	0	0	0.500	0.180	6	10	0.467	0.022	18	8	0.470	0.032	6	8	0.512	0.027	0	0	0.500	0.354	1	3	0.504	0.046
chrIX	250683	T	C	0	0	0.500	0.295	0	0	0.500	0.354	0	0	0.500	0.180	6	10	0.467	0.022	19	10	0.470	0.032	8	10	0.512	0.027	0	0	0.500	0.354	2	3	0.504	0.046
chrIX	250881	T	C	0	0	0.500	0.295	0	0	0.500	0.354	0	0	0.500	0.180	10	3	0.467	0.022	1	8	0.470	0.032	9	4	0.512	0.027	0	0	0.500	0.354	0	1	0.504	0.046
chrIX	251030	C	T	0	0	0.500	0.295	0	0	0.500	0.354	0	1	0.500	0.180	6	10	0.467	0.022	4	1	0.470	0.032	10	10	0.512	0.027	0	0	0.500	0.354	0	3	0.504	0.046
chrIX	251544	G	A	0	0	0.500	0.295	0	0	0.500	0.354	2	0	0.500	0.180	3	2	0.467	0.022	1	0	0.470	0.032	0	2	0.512	0.027	0	0	0.500	0.354	2	1	0.504	0.046
chrIX	251559	T	C	0	0	0.500	0.295	0	0	0.500	0.354	2	0	0.500	0.180	4	2	0.467	0.022	1	0	0.470	0.032	0	2	0.512	0.027	0	0	0.500	0.354	2	1	0.504	0.046
chrIX	251745	G	A	1	0	0.500	0.295	0	0	0.500	0.354	4	0	0.500	0.180	0	0	0.468	0.023	0	4	0.468	0.032	0	3	0.512	0.027	0	0	0.500	0.354	0	1	0.504	0.046
chrIX	251784	T	C	0	0	0.500	0.295	0	0	0.500	0.354	2	0	0.500	0.180	2	0	0.470	0.023	0	5	0.471	0.032	1	1	0.512	0.027	0	0	0.500	0.354	0	0	0.504	0.046
chrIX	251868	T	C	0	0	0.500	0.295	0	0	0.500	0.354	0	0	0.500	0.180	0	0	0.470	0.023	3	7	0.471	0.032	2	2	0.512	0.027	0	0	0.500	0.354	0	0	0.504	0.046
chrIX	252351	A	G	0	0	0.500	0.295	0	0	0.500	0.354	2	0	0.500	0.192	7	4	0.470	0.023	3	2	0.464	0.032	4	0	0.512	0.028	0	0	0.500	0.354	1	3	0.504	0.046
chrIX	252448	T	C	0	0	0.500	0.296	0	0	0.500	0.354	0	0	0.500	0.192	8	2	0.471	0.023	5	1	0.464	0.032	3	2	0.512	0.028	0	0	0.500	0.354	0	8	0.504	0.046
chrIX	254108	C	T	0	0	0.500	0.296	0	0	0.500	0.354	0	0	0.500	0.180	0	3	0.472	0.023	3	1	0.453	0.032	1	4	0.516	0.027	0	1	0.500	0.362	1	2	0.508	0.045
chrIX	254261	T	C	0	2	0.500	0.296	0	0	0.500	0.354	2	4	0.500	0.180	6	14	0.472	0.023	9	6	0.453	0.032	13	12	0.514	0.027	0	1	0.500	0.362	2	3	0.508	0.045
chrIX	254315	G	A	0	2	0.500	0.296	0	0	0.500	0.354	3	2	0.500	0.180	2	10	0.474	0.023	6	5	0.447	0.031	10	8	0.511	0.027	0	1	0.500	0.362	4	2	0.505	0.044
chrIX	254748	T	A	0	0	0.500	0.297	0	0	0.500	0.354	0	0	0.500	0.180	4	1	0.474	0.023	4	0	0.447	0.031	0	4	0.511	0.027	0	0	0.500	0.362	1	0	0.505	0.044
chrIX	255387	C	T	0	0	0.500	0.297	1	0	0.500	0.354	0	0	0.500	0.180	7	8	0.467	0.022	4	10	0.447	0.030	3	6	0.508	0.026	1	0	0.500	0.298	4	5	0.507	0.042
chrIX	255654	A	C	0	0	0.500	0.297	0	0	0.500	0.354	4	0	0.500	0.180	4	3	0.465	0.022	4	4	0.447	0.030	3	3	0.510	0.026	0	2	0.500	0.298	0	2	0.507	0.042
chrIX	256045	C	T	0	0	0.500	0.259	0	0	0.500	0.354	0	0	0.500	0.180	0	2	0.470	0.022	0	0	0.445	0.031	0	0	0.506	0.025	0	0	0.500	0.298	0	0	0.507	0.042
chrIX	256089	G	A	0	0	0.500	0.259	0	0	0.500	0.354	0	0	0.500	0.180	2	3	0.469	0.022	0	0	0.445	0.031	0	0	0.499	0.025	0	0	0.500	0.298	0	0	0.510	0.041
chrIX	256090	C	T	0	0	0.500	0.259	0	0	0.500	0.354	0	0	0.500	0.180	2	3	0.469	0.022	0	0	0.445	0.031	0	0	0.499	0.025	0	0	0.500	0.298	0	0	0.510	0.041
chrIX	256613	C	A	0	0	0.500	0.259	0	0	0.500	0.354	0	0	0.500	0.180	3	1	0.468	0.022	3	1	0.446	0.031	2	0	0.500	0.025	0	0	0.500	0.298	1	2	0.514	0.042
chrIX	256921	G	A	0	0	0.500	0.259	0	0	0.500	0.354	1	0	0.500	0.180	1	1	0.467	0.022	3	0	0.441	0.031	1	5	0.500	0.025	0	0	0.500	0.297	0	1	0.516	0.042
chrIX	256931	T	C	0	0	0.500	0.259	0	0	0.500	0.354	1	0	0.500	0.180	1	1	0.467	0.022	3	0	0.441	0.031	2	6	0.500	0.025	0	0	0.500	0.297	0	1	0.516	0.042
chrIX	256951	G	A	0	0	0.500	0.259	0	0	0.500	0.354	1	0	0.500	0.180	1	0	0.467	0.022	3	0	0.441	0.031	2	6	0.500	0.025	0	0	0.500	0.297	0	1	0.516	0.042
chrIX	257357	C	T	1	0	0.500	0.259	0	0	0.500	0.354	5	2	0.500	0.180	4	4	0.467	0.022	5	3	0.441	0.031	3	3	0.500	0.025	0	0	0.500	0.297	0	7	0.516	0.042
chrIX	258339	T	C	0	0	0.500	0.259	0	0	0.500	0.354	0	0	0.500	0.180	12	0	0.466	0.023	4	0	0.444	0.031	9	0	0.500	0.025	0	2	0.500	0.297	0	0	0.515	0.044
chrIX	259177	G	A	0	0	0.500	0.298	0	0	0.500	0.354	0	2	0.500	0.180	5	7	0.465	0.023	3	3	0.441	0.032	8	6	0.494	0.026	0	0	0.500	0.296	0	2	0.512	0.045
chrIX	259266	C	T	0	0	0.500	0.298	0	0	0.500	0.354	1	2	0.500	0.180	8	15	0.465	0.023	10	5	0.441	0.032	4	4	0.494	0.026	0	0	0.500	0.296	0	0	0.512	0.045
chrIX	259784	A	G	0	0	0.500	0.298	0	0	0.500	0.354	0	0	0.500	0.181	4	5	0.465	0.023	4	1	0.441	0.032	2	3	0.494	0.026	0	0	0.500	0.296	1	0	0.512	0.045
chrIX	259788	T	C	0	0	0.500	0.298	0	0	0.500	0.354	0	0	0.500	0.181	4	5	0.465	0.023	4	1	0.441	0.032	2	3	0.494	0.026	0	0	0.500	0.296	1	0	0.512	0.045
chrIX	260067	G	A	0	0	0.500	0.298	0	0	0.500	0.354	0	0	0.500	0.181	2	3	0.465	0.023	2	0	0.441	0.032	0	4	0.494	0.026	0	0	0.500	0.296	0	0	0.512	0.045
chrIX	260120	G	A	0	0	0.500	0.298	0	0	0.500	0.354	0	0	0.500	0.181	4	3	0.466	0.023	1	0	0.441	0.032	0	2	0.494	0.026	0	0	0.500	0.296	0	0	0.512	0.045
chrIX	260123	C	T	0	0	0.500	0.298	0	0	0.500	0.354	0	0	0.500	0.181	4	3	0.466	0.023	1	0	0.441	0.032	0	2	0.494	0.026	0	0	0.500	0.296	0	0	0.512	0.045
chrIX	260167	G	A	0	0	0.500	0.298	0	0	0.500	0.354	0	0	0.500	0.181	2	3	0.466	0.023	1	0	0.441	0.032	0	0	0.494	0.027	0	0	0.500	0.296	0	0	0.512	0.045
chrIX	260232	C	T	0	0	0.500	0.298	0	0	0.500	0.354	0	0	0.500	0.181	0	8	0.466	0.023	0	0	0.441	0.032	6	2	0.494	0.027	0	0	0.500	0.296	0	0	0.512	0.045
chrIX	260247	A	C	0	0	0.500	0.298	0	0	0.500	0.354	0	0	0.500	0.181	0	8	0.466	0.023	0	0	0.441	0.032	6	2	0.494	0.027	0	0	0.500	0.296	0	0	0.512	0.045
chrIX	260291	G	A	0	0	0.500	0.298	0	0	0.500	0.354	0	0	0.500	0.181	0	8	0.466	0.023	1	2	0.450	0.032	4	4	0.494	0.027	0	0	0.500	0.296	2	0	0.512	0.045
chrIX	260331	A	G	0	0	0.500	0.298	0	0	0.500	0.354	0	0	0.500	0.181	2	4	0.466	0.023	4	4	0.450	0.032	1	2	0.494	0.027	0	0	0.500	0.296	2	0	0.512	0.045
chrIX	260376	C	T	1	0	0.500	0.298	0	0	0.500	0.354	0	0	0.500	0.181	2	2	0.464	0.024	4	4	0.439	0.033	2	0	0.494	0.027	0	0	0.500	0.296	0	1	0.512	0.045
chrIX	260478	G	C	3	0	0.500	0.298	0	0	0.500	0.354	0	0	0.500	0.181	4	2	0.464	0.024	6	6	0.450	0.033	1	5	0.494	0.027	0	0	0.500	0.296	2	4	0.512	0.045
chrIX	260488	C	T	3	0	0.500	0.298	0	0	0.500	0.354	0	0	0.500	0.181	5	3	0.464	0.024	5	5	0.450	0.033	2	6	0.494	0.027	0	0	0.500	0.296	3	4	0.512	0.045
chrIX	261039	A	G	0	0	0.500	0.360	0	0	0.500	0.354	0	0	0.500	0.181	5	0	0.462	0.024	2	0	0.442	0.034	3	0	0.495	0.027	0	0	0.500	0.295	0	2	0.508	0.046
chrIX	261061	C	T	0	0	0.500	0.360	0	0	0.500	0.354	2	0	0.500	0.181	2	4	0.462	0.024	1	1	0.442	0.034	0	2	0.495	0.027	0	0	0.500	0.295	2	0	0.508	0.046
chrIX	261094	C	T	0	0	0.500	0.360	0	0	0.500	0.354	0	2	0.500	0.181	9	0	0.462	0.024	3	0	0.442	0.034	6	0	0.495	0.027	0	0	0.500	0.295	1	0	0.508	0.046
chrIX	261197	T	A	0	0	0.500	0.360	0	0	0.500	0.354	0	0	0.500	0.181	4	1	0.461	0.024	0	0	0.432	0.034	0	2	0.493	0.027	0	0	0.500	0.295	0	0	0.505	0.046
chrIX	261261	G	A	0	0	0.500	0.360	0	0	0.500	0.354	0	0	0.500	0.181	2	3	0.461	0.024	0	4	0.432	0.034	1	2	0.493	0.027	0	0	0.500	0.295	0	0	0.505	0.046
chrIX	262330	C	G	0	0	0.500	0.360	0	0	0.500	0.354	2	0	0.500	0.181	2	1	0.463	0.024	1	9	0.436	0.035	4	4	0.493	0.027	0	0	0.500	0.295	0	4	0.509	0.047
chrIX	262873	C	A	0	0	0.500	0.360	0	0	0.500	0.354	2	0	0.500	0.181	5	9	0.463	0.024	9	6	0.436	0.035	9	5	0.493	0.027	0	0	0.500	0.295	1	3	0.509	0.047
chrIX	264571	A	G	0	0	0.500	0.359	0	0	0.500	0.354	0	0	0.500	0.181	4	3	0.465	0.024	3	5	0.436	0.035	0	1	0.496	0.026	0	0	0.500	0.294	0	3	0.503	0.046
chrIX	264781	A	G	0	0	0.500	0.359	0	0	0.500	0.354	0	0	0.500	0.181	3	2	0.463	0.024	3	1	0.441	0.034	3	6	0.494	0.026	0	0	0.500	0.294	0	5	0.505	0.045
chrIX	265508	C	T	2	0	0.500	0.358	0	0	0.500	0.354	1	3	0.500	0.172	5	6	0.460	0.023	3	11	0.441	0.034	5	7	0.494	0.026	0	1	0.500	0.293	4	2	0.510	0.044
chrIX	265732	A	C	0	0	0.500	0.358	0	0	0.500	0.354	0	0	0.500	0.172	14	11	0.466	0.023	2	7	0.441	0.034	5	2	0.491	0.026	0	0	0.500	0.293	3	2	0.510	0.044
chrIX	269250	T	C	2	0	0.500	0.257	0	2	0.500	0.354	3	0	0.500	0.163	26	0	0.468	0.022	6	0	0.444	0.032	27	0	0.484	0.025	0	0	0.500	0.292	10	0	0.508	0.040
chrIX	269976	T	C	3	0	0.500	0.257	0	0	0.500	0.354	2	0	0.500	0.172	16	20	0.478	0.022	5	10	0.447	0.031	10	15	0.475	0.024	0	0	0.500	0.291	6	2	0.513	0.040
chrIX	270864	C	G	0	0	0.500	0.257	0	0	0.500	0.354	2	0	0.500	0.172	6	9	0.480	0.022	2	4	0.452	0.031	6	5	0.472	0.024	0	0	0.500	0.291	5	7	0.510	0.039
chrIX	270915	C	A	0	0	0.500	0.257	0	0	0.500	0.354	0	2	0.500	0.172	16	2	0.478	0.022	11	0	0.452	0.031	8	0	0.471	0.024	2	0	0.500	0.291	9	2	0.510	0.039
chrIX	270968	T	A	0	0	0.500	0.256	0	0	0.500	0.354	0	1	0.500	0.172	11	2	0.478	0.022	6	0	0.452	0.031	3	0	0.471	0.024	2	0	0.500	0.291	6	2	0.510	0.039
chrIX	270969	A	C	0	0	0.500	0.256	0	0	0.500	0.354	0	1	0.500	0.172	11	2	0.478	0.022	6	0	0.452	0.031	3	0	0.471	0.024	2	0	0.500	0.291	6	2	0.510	0.039
chrIX	271273	T	C	0	0	0.500	0.256	0	1	0.500	0.354	2	0	0.500	0.171	6	4	0.478	0.022	2	10	0.452	0.031	7	9	0.472	0.024	0	0	0.500	0.291	0	0	0.510	0.039
chrIX	274263	T	C	0	2	0.500	0.255	0	0	0.500	0.354	4	2	0.500	0.181	1	11	0.471	0.023	4	7	0.456	0.031	7	8	0.470	0.024	0	0	0.500	0.289	4	2	0.509	0.039
chrIX	274306	A	G	0	1	0.500	0.255	0	0	0.500	0.354	4	0	0.500	0.181	0	9	0.471	0.023	3	8	0.460	0.031	8	9	0.470	0.024	0	0	0.500	0.289	7	2	0.509	0.039
chrIX	274516	C	T	0	0	0.500	0.255	0	0	0.500	0.354	2	3	0.500	0.181	6	8	0.471	0.023	5	5	0.460	0.031	11	6	0.470	0.024	2	1	0.500	0.289	3	6	0.509	0.039
chrIX	274816	C	T	1	0	0.500	0.255	0	0	0.500	0.354	3	0	0.500	0.181	2	8	0.471	0.023	3	3	0.460	0.031	11	5	0.470	0.024	0	0	0.500	0.289	2	1	0.509	0.039
chrIX	274972	A	G	0	0	0.500	0.255	0	0	0.500	0.354	2	0	0.500	0.181	2	2	0.471	0.023	1	6	0.460	0.031	2	1	0.470	0.024	0	0	0.500	0.289	0	3	0.509	0.039
chrIX	275360	G	A	2	0	0.500	0.254	0	0	0.500	0.354	1	0	0.500	0.181	13	4	0.471	0.023	4	9	0.460	0.031	9	11	0.469	0.024	0	0	0.500	0.289	4	5	0.503	0.040
chrIX	275372	A	G	2	0	0.500	0.254	0	0	0.500	0.354	1	0	0.500	0.181	11	9	0.471	0.023	6	10	0.460	0.031	9	11	0.469	0.024	0	0	0.500	0.289	3	3	0.503	0.040
chrIX	275909	C	G	0	0	0.500	0.254	0	0	0.500	0.354	0	0	0.500	0.181	11	16	0.478	0.023	4	6	0.457	0.031	3	9	0.462	0.024	1	2	0.500	0.289	3	8	0.508	0.040
chrIX	275972	A	G	0	0	0.500	0.254	0	0	0.500	0.354	0	0	0.500	0.181	9	12	0.478	0.023	8	3	0.457	0.031	2	13	0.462	0.024	2	2	0.500	0.289	6	6	0.508	0.040
chrIX	276011	G	C	0	0	0.500	0.254	0	0	0.500	0.354	0	0	0.500	0.181	12	12	0.478	0.023	7	6	0.457	0.031	0	12	0.462	0.024	4	0	0.500	0.289	3	3	0.508	0.040
chrIX	276080	C	T	0	0	0.500	0.254	0	0	0.500	0.354	0	0	0.500	0.181	16	10	0.478	0.023	5	8	0.457	0.031	7	13	0.462	0.024	2	0	0.500	0.289	4	6	0.508	0.040
chrIX	276311	T	C	0	0	0.500	0.254	0	0	0.500	0.354	3	1	0.500	0.181	6	14	0.478	0.023	3	3	0.457	0.031	10	7	0.462	0.024	0	0	0.500	0.289	4	3	0.508	0.040
chrIX	276770	C	T	1	2	0.500	0.254	0	0	0.500	0.354	1	0	0.500	0.181	11	7	0.479	0.023	1	12	0.465	0.032	12	13	0.464	0.024	1	0	0.500	0.289	2	2	0.510	0.041
chrIX	277151	G	A	0	0	0.500	0.254	0	0	0.500	0.354	0	0	0.500	0.181	1	2	0.477	0.023	6	0	0.463	0.033	4	10	0.464	0.024	1	0	0.500	0.290	2	1	0.510	0.041
chrIX	277526	T	C	0	0	0.500	0.254	0	0	0.500	0.354	0	2	0.500	0.181	1	4	0.477	0.023	0	0	0.463	0.032	0	2	0.465	0.024	0	0	0.500	0.290	0	1	0.510	0.041
chrIX	277591	A	T	0	0	0.500	0.254	0	0	0.500	0.354	1	0	0.500	0.181	0	0	0.477	0.023	3	0	0.463	0.032	0	2	0.465	0.024	0	0	0.500	0.290	2	0	0.510	0.041
chrIX	277596	T	C	0	0	0.500	0.254	0	0	0.500	0.354	1	0	0.500	0.181	0	0	0.477	0.023	3	0	0.463	0.032	0	2	0.465	0.024	0	0	0.500	0.290	2	0	0.510	0.041
chrIX	277761	A	C	2	0	0.500	0.254	0	0	0.500	0.354	1	3	0.500	0.181	5	1	0.477	0.023	3	3	0.463	0.032	5	1	0.465	0.024	0	0	0.500	0.290	0	0	0.510	0.041
chrIX	279602	A	G	0	0	0.500	0.253	0	0	0.500	0.354	0	0	0.500	0.171	0	0	0.481	0.023	3	0	0.467	0.031	4	0	0.465	0.023	0	2	0.500	0.291	0	0	0.499	0.039
chrIX	282530	C	T	0	0	0.500	0.253	0	0	0.500	0.354	0	0	0.500	0.180	3	2	0.487	0.022	0	3	0.477	0.030	0	1	0.463	0.022	0	0	0.500	0.255	3	0	0.499	0.036
chrIX	283427	T	C	0	2	0.500	0.253	0	0	0.500	0.354	1	0	0.500	0.180	5	0	0.488	0.022	10	0	0.481	0.030	5	0	0.463	0.022	0	0	0.500	0.256	4	0	0.499	0.036
chrIX	283496	T	C	0	0	0.500	0.253	0	0	0.500	0.354	0	2	0.500	0.180	5	0	0.488	0.022	3	0	0.481	0.030	7	0	0.463	0.022	0	0	0.500	0.256	3	0	0.499	0.036
chrIX	283497	C	T	0	0	0.500	0.253	0	0	0.500	0.354	0	2	0.500	0.180	5	0	0.488	0.022	3	0	0.481	0.030	7	0	0.463	0.022	0	0	0.500	0.256	3	0	0.499	0.036
chrIX	283758	T	A	0	0	0.500	0.253	0	0	0.500	0.354	0	0	0.500	0.180	0	0	0.488	0.022	0	2	0.481	0.030	2	0	0.463	0.022	0	0	0.500	0.256	1	0	0.499	0.036
chrIX	283760	A	T	0	0	0.500	0.253	0	0	0.500	0.354	0	0	0.500	0.180	0	0	0.488	0.022	0	2	0.481	0.030	2	0	0.463	0.022	0	0	0.500	0.256	1	0	0.499	0.036
chrIX	284092	A	G	1	0	0.500	0.253	0	0	0.500	0.354	0	0	0.500	0.180	2	3	0.487	0.022	0	0	0.481	0.030	1	0	0.463	0.022	2	0	0.500	0.256	3	5	0.499	0.036
chrIX	284368	G	C	0	0	0.500	0.253	0	2	0.500	0.354	1	0	0.500	0.180	7	0	0.487	0.022	7	0	0.481	0.030	6	0	0.463	0.022	1	0	0.500	0.256	2	0	0.499	0.036
chrIX	284643	C	T	0	0	0.500	0.253	0	0	0.500	0.354	1	0	0.500	0.180	5	3	0.487	0.022	1	4	0.481	0.030	5	5	0.463	0.022	0	0	0.500	0.256	5	0	0.499	0.036
chrIX	285202	A	G	0	0	0.500	0.252	0	0	0.500	0.354	0	0	0.500	0.180	0	0	0.488	0.022	0	0	0.480	0.029	4	0	0.465	0.022	0	2	0.500	0.256	0	0	0.499	0.035
chrIX	285218	C	T	0	0	0.500	0.252	0	0	0.500	0.354	0	0	0.500	0.180	0	0	0.488	0.022	0	0	0.480	0.029	4	0	0.465	0.022	0	2	0.500	0.256	0	0	0.499	0.035
chrIX	285229	A	C	0	0	0.500	0.252	0	0	0.500	0.354	0	0	0.500	0.180	0	0	0.488	0.022	0	0	0.480	0.029	4	0	0.465	0.022	0	2	0.500	0.256	0	0	0.499	0.035
chrIX	285394	C	G	0	0	0.500	0.252	0	0	0.500	0.354	0	2	0.500	0.180	3	4	0.488	0.022	6	0	0.480	0.029	3	1	0.465	0.022	0	0	0.500	0.256	3	0	0.499	0.035
chrIX	285587	A	G	0	0	0.500	0.252	0	0	0.500	0.354	0	0	0.500	0.170	1	3	0.487	0.022	8	2	0.481	0.029	5	3	0.465	0.022	0	0	0.500	0.256	3	0	0.497	0.034
chrIX	285783	G	A	1	0	0.500	0.252	0	0	0.500	0.354	0	0	0.500	0.170	2	4	0.490	0.022	8	7	0.476	0.029	3	3	0.460	0.022	0	0	0.500	0.256	8	7	0.497	0.034
chrIX	285800	C	T	0	0	0.500	0.252	0	0	0.500	0.354	0	0	0.500	0.170	2	4	0.490	0.022	6	5	0.476	0.029	3	5	0.460	0.022	0	0	0.500	0.256	6	6	0.497	0.034
chrIX	285920	T	C	3	0	0.500	0.252	0	0	0.500	0.354	0	1	0.500	0.170	12	5	0.489	0.022	1	4	0.479	0.030	2	8	0.460	0.022	0	0	0.500	0.256	7	1	0.497	0.034
chrIX	285923	C	G	3	0	0.500	0.252	0	0	0.500	0.354	0	1	0.500	0.170	12	5	0.489	0.022	1	4	0.479	0.030	2	8	0.460	0.022	0	0	0.500	0.256	7	1	0.497	0.034
chrIX	286178	C	T	0	3	0.500	0.252	0	1	0.500	0.354	0	0	0.500	0.170	4	8	0.489	0.022	13	7	0.479	0.030	8	8	0.461	0.022	0	0	0.500	0.256	5	3	0.497	0.034
chrIX	286337	G	A	0	0	0.500	0.252	0	0	0.500	0.354	2	1	0.500	0.170	4	7	0.489	0.022	2	0	0.479	0.030	4	6	0.461	0.022	0	0	0.500	0.256	2	0	0.497	0.034
chrIX	286346	G	A	0	0	0.500	0.252	0	0	0.500	0.354	2	2	0.500	0.170	2	7	0.489	0.022	2	0	0.479	0.030	4	5	0.461	0.022	0	0	0.500	0.256	2	0	0.497	0.034
chrIX	286696	G	A	0	0	0.500	0.252	0	0	0.500	0.354	2	0	0.500	0.170	12	7	0.488	0.022	4	2	0.483	0.029	2	4	0.462	0.022	0	0	0.500	0.256	6	2	0.497	0.034
chrIX	286869	C	T	1	0	0.500	0.252	0	0	0.500	0.354	0	2	0.500	0.170	4	1	0.489	0.022	0	2	0.483	0.029	4	1	0.463	0.022	0	0	0.500	0.256	2	2	0.492	0.035
chrIX	286921	C	T	1	0	0.500	0.252	0	0	0.500	0.354	0	1	0.500	0.170	3	0	0.489	0.022	1	2	0.483	0.029	8	1	0.463	0.022	0	0	0.500	0.256	2	3	0.492	0.035
chrIX	287126	T	C	0	0	0.500	0.252	0	0	0.500	0.354	0	0	0.500	0.170	0	2	0.489	0.022	1	2	0.483	0.029	1	1	0.463	0.022	0	0	0.500	0.256	0	0	0.492	0.035
chrIX	287156	A	G	0	0	0.500	0.252	0	0	0.500	0.354	0	0	0.500	0.170	0	2	0.489	0.022	1	2	0.483	0.029	2	2	0.463	0.022	0	0	0.500	0.256	0	0	0.492	0.035
chrIX	287229	A	G	0	0	0.500	0.252	0	0	0.500	0.354	0	2	0.500	0.170	3	4	0.489	0.022	2	1	0.483	0.029	5	6	0.463	0.022	0	0	0.500	0.256	1	0	0.492	0.035
chrIX	287312	G	A	1	0	0.500	0.252	0	0	0.500	0.354	3	2	0.500	0.170	7	12	0.489	0.022	16	8	0.483	0.029	8	5	0.463	0.022	0	0	0.500	0.256	7	1	0.490	0.035
chrIX	287429	A	G	1	0	0.500	0.252	0	0	0.500	0.354	2	0	0.500	0.170	7	10	0.489	0.022	10	3	0.483	0.029	3	6	0.463	0.022	0	0	0.500	0.256	1	2	0.490	0.035
chrIX	287904	T	C	0	0	0.500	0.252	0	0	0.500	0.354	1	0	0.500	0.170	7	6	0.489	0.022	6	3	0.483	0.029	0	1	0.463	0.022	0	0	0.500	0.256	4	3	0.490	0.035
chrIX	288084	C	T	1	1	0.500	0.252	0	0	0.500	0.354	3	2	0.500	0.170	8	7	0.489	0.022	10	2	0.483	0.029	3	5	0.463	0.022	0	0	0.500	0.256	7	0	0.490	0.035
chrIX	288099	T	A	1	1	0.500	0.252	0	0	0.500	0.354	3	1	0.500	0.170	5	8	0.489	0.022	5	4	0.483	0.029	2	5	0.463	0.022	0	0	0.500	0.256	5	0	0.490	0.035
chrIX	288210	C	G	2	1	0.500	0.252	0	0	0.500	0.354	1	0	0.500	0.170	2	6	0.489	0.022	2	4	0.483	0.029	5	0	0.463	0.022	1	0	0.500	0.256	0	2	0.490	0.035
chrIX	288513	G	A	0	0	0.500	0.252	0	0	0.500	0.354	1	0	0.500	0.170	2	0	0.489	0.022	3	4	0.483	0.029	0	4	0.463	0.022	0	0	0.500	0.256	2	0	0.490	0.035
chrIX	288678	C	T	0	0	0.500	0.252	0	0	0.500	0.354	0	0	0.500	0.170	5	0	0.489	0.022	1	0	0.483	0.029	0	2	0.463	0.022	0	0	0.500	0.256	0	0	0.490	0.035
chrIX	288825	A	G	0	0	0.500	0.252	0	0	0.500	0.354	0	0	0.500	0.170	2	7	0.489	0.022	1	3	0.483	0.029	0	4	0.463	0.022	0	0	0.500	0.256	0	2	0.490	0.035
chrIX	289043	C	T	0	0	0.500	0.252	0	0	0.500	0.354	0	0	0.500	0.170	3	9	0.489	0.022	3	9	0.483	0.029	5	2	0.463	0.022	0	0	0.500	0.257	0	0	0.490	0.035
chrIX	289127	C	T	2	0	0.500	0.252	0	0	0.500	0.354	0	0	0.500	0.170	3	7	0.489	0.022	2	14	0.483	0.029	4	1	0.463	0.022	0	0	0.500	0.257	0	2	0.490	0.035
chrIX	289162	T	A	2	0	0.500	0.252	0	0	0.500	0.354	0	0	0.500	0.170	2	4	0.491	0.022	2	11	0.488	0.029	7	2	0.463	0.022	0	0	0.500	0.257	0	2	0.489	0.034
chrIX	289409	G	A	0	0	0.500	0.252	0	0	0.500	0.354	0	0	0.500	0.170	5	1	0.491	0.022	3	4	0.488	0.029	5	8	0.463	0.022	0	0	0.500	0.257	1	1	0.489	0.034
chrIX	289540	G	A	0	0	0.500	0.252	0	0	0.500	0.354	2	0	0.500	0.170	6	7	0.490	0.022	7	1	0.488	0.029	6	7	0.463	0.022	0	0	0.500	0.257	6	0	0.489	0.034
chrIX	289593	G	T	1	1	0.500	0.252	0	0	0.500	0.354	1	0	0.500	0.170	7	5	0.490	0.022	6	0	0.488	0.029	3	7	0.463	0.022	0	0	0.500	0.257	1	0	0.489	0.034
chrIX	289643	G	A	1	2	0.500	0.252	0	0	0.500	0.354	0	0	0.500	0.170	8	7	0.490	0.022	6	0	0.488	0.029	6	7	0.463	0.022	0	0	0.500	0.257	3	3	0.489	0.034
chrIX	290108	G	C	0	0	0.500	0.252	0	0	0.500	0.354	0	0	0.500	0.170	1	3	0.490	0.022	2	2	0.490	0.028	0	3	0.463	0.022	0	0	0.500	0.257	2	2	0.489	0.034
chrIX	290201	A	G	0	0	0.500	0.252	0	0	0.500	0.354	0	2	0.500	0.170	0	0	0.490	0.022	0	3	0.490	0.028	0	1	0.463	0.022	0	0	0.500	0.257	0	0	0.489	0.034
chrIX	290288	G	A	1	0	0.500	0.253	2	0	0.500	0.354	0	1	0.500	0.170	0	2	0.490	0.022	0	1	0.490	0.028	9	0	0.463	0.022	0	0	0.500	0.257	2	3	0.489	0.034
chrIX	290346	G	T	1	0	0.500	0.253	0	0	0.500	0.354	0	0	0.500	0.170	2	1	0.488	0.022	1	0	0.490	0.028	1	4	0.463	0.022	0	0	0.500	0.257	3	2	0.487	0.035
chrIX	290536	C	T	0	0	0.500	0.253	0	0	0.500	0.354	2	0	0.500	0.170	6	6	0.488	0.022	4	3	0.490	0.028	4	7	0.463	0.022	0	0	0.500	0.257	4	2	0.487	0.035
chrIX	290668	A	G	2	0	0.500	0.253	0	0	0.500	0.354	0	0	0.500	0.170	15	7	0.488	0.022	10	11	0.490	0.028	8	11	0.463	0.022	0	0	0.500	0.257	1	3	0.487	0.035
chrIX	290902	G	A	1	0	0.500	0.253	0	0	0.500	0.354	4	0	0.500	0.162	20	6	0.489	0.022	2	11	0.490	0.028	4	5	0.463	0.022	3	0	0.500	0.257	2	6	0.487	0.035
chrIX	291499	C	T	0	0	0.500	0.253	0	0	0.500	0.354	0	0	0.500	0.162	10	4	0.489	0.022	4	2	0.489	0.028	1	8	0.464	0.022	1	0	0.500	0.257	2	3	0.486	0.035
chrIX	291676	T	C	0	0	0.500	0.253	0	0	0.500	0.354	0	0	0.500	0.162	6	5	0.490	0.022	1	2	0.489	0.028	5	7	0.464	0.022	0	0	0.500	0.257	1	7	0.486	0.035
chrIX	291981	C	T	0	0	0.500	0.253	0	0	0.500	0.354	0	0	0.500	0.162	1	2	0.492	0.022	6	0	0.491	0.028	2	5	0.466	0.022	0	0	0.500	0.257	3	0	0.486	0.035
chrIX	292055	C	T	0	2	0.500	0.253	0	0	0.500	0.354	0	0	0.500	0.162	4	1	0.494	0.022	2	0	0.493	0.029	0	1	0.464	0.022	0	0	0.500	0.257	1	0	0.488	0.035
chrIX	292071	G	A	0	2	0.500	0.253	0	0	0.500	0.354	0	0	0.500	0.162	3	1	0.494	0.022	1	0	0.493	0.029	1	0	0.464	0.022	0	0	0.500	0.257	0	0	0.488	0.035
chrIX	292307	G	A	0	0	0.500	0.253	0	0	0.500	0.354	0	0	0.500	0.162	1	1	0.494	0.022	0	1	0.493	0.029	0	0	0.464	0.022	0	0	0.500	0.257	0	3	0.488	0.035
chrIX	292329	T	C	2	0	0.500	0.253	0	0	0.500	0.354	0	0	0.500	0.162	1	1	0.494	0.022	0	1	0.493	0.029	2	1	0.464	0.022	0	0	0.500	0.257	0	3	0.488	0.035
chrIX	292346	T	C	2	0	0.500	0.253	0	0	0.500	0.354	0	0	0.500	0.162	1	1	0.494	0.022	0	0	0.493	0.029	2	4	0.464	0.022	0	0	0.500	0.257	0	4	0.488	0.035
chrIX	292353	A	C	2	0	0.500	0.254	0	0	0.500	0.354	0	0	0.500	0.162	1	1	0.494	0.022	0	0	0.493	0.029	2	5	0.464	0.022	0	0	0.500	0.257	0	4	0.488	0.035
chrIX	292364	T	C	2	0	0.500	0.254	0	0	0.500	0.354	0	0	0.500	0.162	1	0	0.494	0.022	0	0	0.493	0.029	2	4	0.464	0.022	0	0	0.500	0.257	0	4	0.488	0.035
chrIX	292383	G	T	2	0	0.500	0.254	0	0	0.500	0.354	0	0	0.500	0.162	1	1	0.494	0.022	1	0	0.493	0.029	2	5	0.464	0.022	2	0	0.500	0.257	1	4	0.488	0.035
chrIX	292764	A	G	0	0	0.500	0.254	2	0	0.500	0.354	0	0	0.500	0.162	8	10	0.494	0.022	2	5	0.493	0.029	7	9	0.464	0.022	0	0	0.500	0.257	2	1	0.488	0.035
chrIX	292870	A	G	0	0	0.500	0.254	0	0	0.500	0.354	0	0	0.500	0.162	7	8	0.494	0.022	2	6	0.493	0.029	4	4	0.464	0.022	0	0	0.500	0.257	0	1	0.488	0.035
chrIX	292989	C	T	0	0	0.500	0.254	0	0	0.500	0.354	0	0	0.500	0.162	3	5	0.494	0.022	3	6	0.493	0.029	7	4	0.464	0.022	0	0	0.500	0.257	1	0	0.488	0.035
chrIX	293640	T	A	0	0	0.500	0.254	0	0	0.500	0.354	1	0	0.500	0.162	0	2	0.494	0.022	3	2	0.494	0.029	4	0	0.464	0.022	0	0	0.500	0.257	0	2	0.488	0.035
chrIX	293664	T	C	0	0	0.500	0.254	0	0	0.500	0.354	1	0	0.500	0.162	1	3	0.494	0.022	3	3	0.494	0.029	5	0	0.464	0.022	0	0	0.500	0.257	0	2	0.488	0.035
chrIX	293679	A	G	0	0	0.500	0.254	0	0	0.500	0.354	2	0	0.500	0.162	1	2	0.499	0.022	3	5	0.491	0.028	4	1	0.466	0.022	0	0	0.500	0.257	0	2	0.488	0.035
chrIX	293812	C	T	0	0	0.500	0.254	0	0	0.500	0.354	1	3	0.500	0.162	5	1	0.499	0.022	10	0	0.491	0.028	1	0	0.466	0.022	0	0	0.500	0.257	0	0	0.488	0.035
chrIX	293922	T	C	0	0	0.500	0.254	0	0	0.500	0.354	0	0	0.500	0.162	0	3	0.499	0.022	3	5	0.491	0.028	1	1	0.466	0.022	0	0	0.500	0.257	0	1	0.488	0.035
chrIX	294090	C	T	0	0	0.500	0.254	0	0	0.500	0.354	0	0	0.500	0.162	0	3	0.499	0.022	1	1	0.493	0.028	1	0	0.466	0.022	0	0	0.500	0.257	1	1	0.488	0.035
chrIX	294743	T	C	0	0	0.500	0.255	0	0	0.500	0.354	0	0	0.500	0.155	0	2	0.501	0.022	0	0	0.489	0.027	0	2	0.465	0.022	0	0	0.500	0.257	0	0	0.488	0.034
chrIX	295197	C	A	0	0	0.500	0.255	0	0	0.500	0.354	3	0	0.500	0.155	3	2	0.501	0.021	0	3	0.488	0.027	4	2	0.465	0.021	0	0	0.500	0.257	0	0	0.491	0.034
chrIX	295371	G	A	0	2	0.500	0.229	0	0	0.500	0.354	0	0	0.500	0.155	7	4	0.500	0.021	4	2	0.489	0.027	4	4	0.465	0.022	0	0	0.500	0.257	0	1	0.491	0.034
chrIX	296620	C	T	0	0	0.500	0.211	0	0	0.500	0.354	2	1	0.500	0.162	17	6	0.505	0.022	3	2	0.498	0.027	4	10	0.464	0.022	0	0	0.500	0.295	5	4	0.490	0.035
chrIX	296757	T	C	2	0	0.500	0.211	0	0	0.500	0.354	0	1	0.500	0.162	10	8	0.505	0.022	7	6	0.498	0.027	5	6	0.464	0.022	0	0	0.500	0.295	0	4	0.490	0.035
chrIX	296819	T	C	1	0	0.500	0.211	0	0	0.500	0.354	0	0	0.500	0.162	11	10	0.505	0.022	7	6	0.498	0.027	0	7	0.464	0.022	0	0	0.500	0.295	5	5	0.490	0.035
chrIX	298465	C	A	0	0	0.500	0.230	0	0	0.500	0.354	0	0	0.500	0.155	2	3	0.508	0.023	3	4	0.505	0.029	3	2	0.460	0.022	0	0	0.500	0.356	0	0	0.486	0.037
chrIX	298867	G	A	6	0	0.500	0.230	0	0	0.500	0.354	1	0	0.500	0.155	12	7	0.510	0.022	3	3	0.505	0.029	8	11	0.462	0.022	1	0	0.500	0.355	2	4	0.482	0.036
chrIX	298912	T	C	5	0	0.500	0.230	0	0	0.500	0.354	0	0	0.500	0.155	12	5	0.510	0.022	1	4	0.505	0.029	6	10	0.462	0.022	0	0	0.500	0.355	4	3	0.482	0.036
chrIX	299044	T	C	1	0	0.500	0.230	0	0	0.500	0.354	0	0	0.500	0.155	6	3	0.510	0.022	1	3	0.505	0.029	5	0	0.462	0.022	0	0	0.500	0.355	0	2	0.482	0.036
chrIX	299047	G	A	1	0	0.500	0.230	0	0	0.500	0.354	0	0	0.500	0.155	6	3	0.510	0.022	1	3	0.505	0.029	5	0	0.462	0.022	0	0	0.500	0.355	0	2	0.482	0.036
chrIX	299287	T	A	0	0	0.500	0.230	0	0	0.500	0.354	1	0	0.500	0.155	3	4	0.510	0.022	10	5	0.505	0.029	3	6	0.462	0.022	0	0	0.500	0.355	2	5	0.482	0.036
chrIX	300482	G	A	0	0	0.500	0.230	0	0	0.500	0.354	0	0	0.500	0.155	0	0	0.514	0.022	1	3	0.505	0.028	2	0	0.461	0.022	0	0	0.500	0.355	1	1	0.480	0.036
chrIX	300655	T	C	0	0	0.500	0.230	0	0	0.500	0.354	2	1	0.500	0.155	5	10	0.514	0.022	2	3	0.505	0.028	7	4	0.461	0.022	0	0	0.500	0.355	2	2	0.480	0.036
chrIX	301548	T	A	0	0	0.500	0.230	0	0	0.500	0.354	0	0	0.500	0.155	4	0	0.514	0.022	3	3	0.505	0.028	1	6	0.460	0.022	2	0	0.500	0.354	2	0	0.480	0.036
chrIX	301652	T	C	0	2	0.500	0.230	0	0	0.500	0.354	0	1	0.500	0.155	5	2	0.514	0.022	7	5	0.505	0.028	9	9	0.460	0.022	2	0	0.500	0.354	8	4	0.480	0.036
chrIX	301883	A	G	3	0	0.500	0.230	0	0	0.500	0.354	0	0	0.500	0.155	0	0	0.514	0.022	1	2	0.505	0.028	0	5	0.460	0.022	0	0	0.500	0.354	2	0	0.480	0.036
chrIX	301893	T	C	3	0	0.500	0.230	0	0	0.500	0.354	0	0	0.500	0.155	0	0	0.514	0.022	2	2	0.505	0.028	0	5	0.460	0.022	0	0	0.500	0.354	2	0	0.480	0.036
chrIX	301894	C	T	3	0	0.500	0.230	0	0	0.500	0.354	0	0	0.500	0.155	0	0	0.514	0.022	2	2	0.505	0.028	0	5	0.460	0.022	0	0	0.500	0.354	2	0	0.480	0.036
chrIX	302007	C	G	0	0	0.500	0.230	0	0	0.500	0.354	0	0	0.500	0.155	7	5	0.514	0.022	3	8	0.505	0.028	7	8	0.460	0.022	0	0	0.500	0.354	2	2	0.480	0.036
chrIX	302019	A	G	0	0	0.500	0.230	0	0	0.500	0.354	1	0	0.500	0.155	7	6	0.514	0.022	4	8	0.505	0.028	7	7	0.460	0.022	0	0	0.500	0.354	0	1	0.480	0.036
chrIX	302056	T	A	2	0	0.500	0.230	0	0	0.500	0.354	1	0	0.500	0.155	8	6	0.514	0.022	4	11	0.505	0.028	8	12	0.460	0.022	0	0	0.500	0.354	0	3	0.480	0.036
chrIX	302082	T	C	2	0	0.500	0.230	0	0	0.500	0.354	2	0	0.500	0.155	5	8	0.514	0.022	6	6	0.505	0.028	16	11	0.460	0.022	0	0	0.500	0.354	2	5	0.480	0.036
chrIX	302272	G	C	0	0	0.500	0.230	0	0	0.500	0.354	4	0	0.500	0.155	9	12	0.514	0.022	17	3	0.505	0.028	11	5	0.460	0.022	0	0	0.500	0.354	2	4	0.480	0.036
chrIX	302298	A	C	0	0	0.500	0.230	0	0	0.500	0.354	2	0	0.500	0.155	8	13	0.514	0.022	18	5	0.505	0.028	16	6	0.460	0.022	0	0	0.500	0.354	3	6	0.480	0.036
chrIX	302411	A	T	2	0	0.500	0.230	0	0	0.500	0.354	1	0	0.500	0.155	5	13	0.514	0.022	16	9	0.505	0.028	15	12	0.460	0.022	0	0	0.500	0.354	7	3	0.480	0.036
chrIX	302468	C	T	0	0	0.500	0.230	0	0	0.500	0.354	2	0	0.500	0.155	12	10	0.514	0.022	16	4	0.505	0.028	12	14	0.460	0.022	0	0	0.500	0.354	4	7	0.480	0.036
chrIX	302472	T	C	0	0	0.500	0.230	0	0	0.500	0.354	2	0	0.500	0.155	12	10	0.514	0.022	16	4	0.505	0.028	12	14	0.460	0.022	0	0	0.500	0.354	4	7	0.480	0.036
chrIX	302727	A	G	0	0	0.500	0.230	0	0	0.500	0.354	0	2	0.500	0.155	4	5	0.514	0.022	3	1	0.505	0.028	4	5	0.460	0.022	1	0	0.500	0.354	2	6	0.480	0.036
chrIX	302775	C	T	0	0	0.500	0.230	0	0	0.500	0.354	0	0	0.500	0.155	3	3	0.512	0.022	3	0	0.505	0.028	6	6	0.463	0.022	0	0	0.500	0.354	5	6	0.480	0.036
chrIX	302793	C	T	0	0	0.500	0.230	0	0	0.500	0.354	0	0	0.500	0.155	4	4	0.512	0.022	3	2	0.505	0.028	9	7	0.463	0.022	1	0	0.500	0.354	5	9	0.480	0.036
chrIX	302829	C	T	0	0	0.500	0.230	2	0	0.500	0.354	0	0	0.500	0.155	5	3	0.512	0.022	2	4	0.505	0.028	8	4	0.463	0.022	2	0	0.500	0.354	7	8	0.480	0.036
chrIX	302871	T	G	0	0	0.500	0.230	2	0	0.500	0.354	0	0	0.500	0.155	5	3	0.512	0.022	3	4	0.505	0.028	8	5	0.463	0.022	2	0	0.500	0.354	3	6	0.480	0.036
chrIX	302974	G	C	2	0	0.500	0.230	1	0	0.500	0.354	0	0	0.500	0.155	6	1	0.512	0.022	1	2	0.505	0.028	5	8	0.463	0.022	1	1	0.500	0.354	1	0	0.478	0.035
chrIX	303125	A	T	0	2	0.500	0.230	0	0	0.500	0.354	0	2	0.500	0.155	10	18	0.512	0.022	3	13	0.505	0.028	12	15	0.463	0.022	1	0	0.500	0.354	0	1	0.478	0.035
chrIX	303140	C	T	0	0	0.500	0.230	0	0	0.500	0.354	0	0	0.500	0.155	6	17	0.512	0.022	2	15	0.505	0.028	12	14	0.463	0.022	1	0	0.500	0.354	1	1	0.478	0.035
chrIX	303153	T	C	0	0	0.500	0.230	0	0	0.500	0.354	0	0	0.500	0.155	5	15	0.512	0.022	2	17	0.505	0.028	12	13	0.463	0.022	1	0	0.500	0.354	3	1	0.478	0.035
chrIX	303171	T	C	0	1	0.500	0.230	0	0	0.500	0.354	0	0	0.500	0.155	4	14	0.512	0.022	2	14	0.505	0.028	9	13	0.463	0.022	0	0	0.500	0.354	3	2	0.478	0.035
chrIX	303204	G	C	0	2	0.500	0.230	0	0	0.500	0.354	0	1	0.500	0.155	8	12	0.512	0.022	2	10	0.505	0.028	6	8	0.463	0.022	0	0	0.500	0.354	3	1	0.478	0.035
chrIX	303207	T	C	0	2	0.500	0.230	0	0	0.500	0.354	0	1	0.500	0.155	8	12	0.512	0.022	2	10	0.505	0.028	6	8	0.463	0.022	0	0	0.500	0.354	3	1	0.478	0.035
chrIX	303208	A	G	0	2	0.500	0.230	0	0	0.500	0.354	0	1	0.500	0.155	8	12	0.512	0.022	2	10	0.505	0.028	6	8	0.463	0.022	0	0	0.500	0.354	3	1	0.478	0.035
chrIX	303266	T	C	0	2	0.500	0.230	1	0	0.500	0.354	0	2	0.500	0.155	6	9	0.512	0.022	2	2	0.505	0.028	7	6	0.463	0.022	0	0	0.500	0.354	4	0	0.478	0.035
chrIX	303276	C	T	0	2	0.500	0.230	1	0	0.500	0.354	0	2	0.500	0.155	4	8	0.512	0.022	2	2	0.505	0.028	8	5	0.463	0.022	0	0	0.500	0.354	5	1	0.478	0.035
chrIX	303292	A	G	0	2	0.500	0.230	1	0	0.500	0.354	0	2	0.500	0.155	4	6	0.512	0.022	2	2	0.505	0.028	8	6	0.463	0.022	0	0	0.500	0.354	4	1	0.478	0.035
chrIX	303361	A	G	0	2	0.500	0.230	2	0	0.500	0.354	0	0	0.500	0.155	5	7	0.512	0.022	3	4	0.505	0.028	7	1	0.463	0.022	0	0	0.500	0.354	2	2	0.478	0.035
chrIX	304231	C	G	0	0	0.500	0.230	0	0	0.500	0.354	0	2	0.500	0.155	4	1	0.512	0.022	4	2	0.505	0.028	1	0	0.463	0.022	0	0	0.500	0.354	0	0	0.478	0.035
chrIX	305089	T	C	0	0	0.500	0.230	0	0	0.500	0.354	0	0	0.500	0.155	8	2	0.511	0.022	0	5	0.505	0.028	6	7	0.463	0.022	0	0	0.500	0.354	6	2	0.478	0.035
chrIX	305101	T	G	0	0	0.500	0.230	0	0	0.500	0.354	0	0	0.500	0.155	8	2	0.511	0.022	0	5	0.505	0.028	6	7	0.463	0.022	0	0	0.500	0.354	6	2	0.478	0.035
chrIX	305217	T	C	0	0	0.500	0.230	0	0	0.500	0.354	0	0	0.500	0.155	3	3	0.512	0.022	0	8	0.504	0.028	2	3	0.463	0.022	0	1	0.500	0.355	2	0	0.478	0.035
chrIX	305776	T	C	0	0	0.500	0.230	0	0	0.500	0.354	0	0	0.500	0.155	0	2	0.513	0.022	2	2	0.502	0.028	6	1	0.463	0.022	0	0	0.500	0.355	1	1	0.481	0.036
chrIX	306037	C	A	0	2	0.500	0.230	1	0	0.500	0.354	1	0	0.500	0.155	7	7	0.513	0.022	2	3	0.502	0.028	9	7	0.463	0.022	0	0	0.500	0.355	4	4	0.481	0.036
chrIX	306523	A	G	0	0	0.500	0.230	0	0	0.500	0.354	0	1	0.500	0.155	3	4	0.510	0.022	0	5	0.502	0.028	3	1	0.463	0.022	0	0	0.500	0.355	1	6	0.481	0.036
chrIX	306595	T	C	0	0	0.500	0.230	0	0	0.500	0.354	2	3	0.500	0.155	6	3	0.510	0.022	2	2	0.502	0.028	4	1	0.463	0.022	0	0	0.500	0.355	3	4	0.481	0.036
chrIX	306705	G	A	0	0	0.500	0.230	0	0	0.500	0.354	0	0	0.500	0.155	2	1	0.511	0.022	2	4	0.502	0.028	0	3	0.463	0.022	0	0	0.500	0.355	1	1	0.481	0.036
chrIX	307120	A	G	0	0	0.500	0.230	1	0	0.500	0.354	0	0	0.500	0.155	0	3	0.514	0.022	1	4	0.504	0.028	4	4	0.458	0.022	0	0	0.500	0.355	5	0	0.480	0.036
chrIX	307366	G	A	0	0	0.500	0.230	0	0	0.500	0.354	0	1	0.500	0.155	0	2	0.516	0.022	0	0	0.504	0.028	2	2	0.455	0.021	0	0	0.500	0.355	0	0	0.476	0.035
chrIX	307735	G	A	0	0	0.500	0.230	0	0	0.500	0.354	2	0	0.500	0.155	9	0	0.520	0.022	7	5	0.504	0.028	1	4	0.453	0.022	0	0	0.500	0.356	4	0	0.472	0.036
chrIX	307741	A	G	0	0	0.500	0.230	0	0	0.500	0.354	2	0	0.500	0.155	9	1	0.520	0.022	6	10	0.504	0.028	2	4	0.453	0.022	0	0	0.500	0.356	4	0	0.472	0.036
chrIX	307943	G	A	0	0	0.500	0.230	0	0	0.500	0.354	0	0	0.500	0.162	3	0	0.517	0.022	4	1	0.504	0.028	0	6	0.455	0.022	1	0	0.500	0.356	0	0	0.472	0.036
chrIX	307976	A	C	0	0	0.500	0.230	0	0	0.500	0.354	0	0	0.500	0.162	6	0	0.517	0.022	3	0	0.504	0.028	0	6	0.455	0.022	1	0	0.500	0.356	0	0	0.472	0.036
chrIX	308167	G	A	1	0	0.500	0.230	0	0	0.500	0.354	0	2	0.500	0.162	4	4	0.517	0.022	0	5	0.504	0.028	0	1	0.455	0.022	0	0	0.500	0.356	4	1	0.470	0.036
chrIX	308179	T	C	1	0	0.500	0.230	0	0	0.500	0.354	0	2	0.500	0.162	4	4	0.517	0.022	0	5	0.504	0.028	3	3	0.455	0.022	0	0	0.500	0.356	5	1	0.470	0.036
chrIX	308369	C	T	1	0	0.500	0.230	0	0	0.500	0.354	0	0	0.500	0.162	2	2	0.517	0.022	2	2	0.507	0.028	0	0	0.455	0.022	0	2	0.500	0.356	0	2	0.471	0.036
chrIX	308383	C	T	1	0	0.500	0.230	0	0	0.500	0.354	0	0	0.500	0.162	4	3	0.517	0.022	2	2	0.507	0.028	0	0	0.455	0.022	0	2	0.500	0.356	1	2	0.471	0.036
chrIX	310223	A	G	0	2	0.500	0.255	2	0	0.500	0.354	0	1	0.500	0.179	14	11	0.521	0.023	6	3	0.507	0.029	6	7	0.457	0.022	0	1	0.500	0.357	5	6	0.470	0.037
chrIX	310226	G	A	0	2	0.500	0.255	2	0	0.500	0.354	0	1	0.500	0.179	14	11	0.521	0.023	6	3	0.507	0.029	6	7	0.457	0.022	0	1	0.500	0.357	5	6	0.470	0.037
chrIX	310546	A	G	0	0	0.500	0.255	0	0	0.500	0.354	0	0	0.500	0.179	0	2	0.524	0.023	0	0	0.510	0.029	2	1	0.457	0.022	0	0	0.500	0.357	0	0	0.468	0.037
chrIX	310570	G	A	0	0	0.500	0.255	0	0	0.500	0.354	0	0	0.500	0.179	2	3	0.524	0.023	0	0	0.510	0.029	2	1	0.457	0.022	0	0	0.500	0.357	0	0	0.468	0.037
chrIX	310845	G	A	0	0	0.500	0.255	0	0	0.500	0.354	0	0	0.500	0.179	0	3	0.526	0.023	2	1	0.511	0.029	0	0	0.459	0.023	2	0	0.500	0.357	2	0	0.468	0.037
chrIX	310874	A	G	0	0	0.500	0.255	0	0	0.500	0.354	0	0	0.500	0.179	0	3	0.526	0.023	3	1	0.511	0.029	2	0	0.459	0.022	2	0	0.500	0.357	2	0	0.471	0.037
chrIX	311704	G	T	0	2	0.500	0.291	0	0	0.500	0.354	0	0	0.500	0.170	6	0	0.522	0.023	6	0	0.509	0.028	6	0	0.455	0.022	0	0	0.500	0.357	1	0	0.476	0.037
chrIX	311953	T	G	0	0	0.500	0.291	0	0	0.500	0.354	2	1	0.500	0.170	3	2	0.522	0.023	4	1	0.507	0.028	6	3	0.457	0.022	0	0	0.500	0.357	0	2	0.466	0.037
chrIX	312474	A	G	0	0	0.500	0.291	0	0	0.500	0.354	1	0	0.500	0.170	5	0	0.513	0.023	1	2	0.508	0.028	6	6	0.454	0.022	0	0	0.500	0.358	0	0	0.465	0.036
chrIX	312591	A	T	0	0	0.500	0.291	0	0	0.500	0.354	0	0	0.500	0.170	2	1	0.513	0.023	3	2	0.508	0.028	0	5	0.454	0.022	0	0	0.500	0.358	0	2	0.465	0.036
chrIX	312613	A	T	0	0	0.500	0.291	0	0	0.500	0.354	0	0	0.500	0.170	1	1	0.513	0.023	3	2	0.508	0.028	0	4	0.454	0.022	0	0	0.500	0.358	0	2	0.465	0.036
chrIX	312881	G	T	0	0	0.500	0.290	0	0	0.500	0.354	0	0	0.500	0.170	2	2	0.517	0.022	4	7	0.502	0.027	4	2	0.453	0.022	0	0	0.500	0.358	0	0	0.467	0.036
chrIX	314131	T	C	0	0	0.500	0.254	0	0	0.500	0.354	0	0	0.500	0.162	0	1	0.516	0.022	0	1	0.513	0.027	0	0	0.452	0.022	0	0	0.500	0.358	0	2	0.464	0.035
chrIX	314474	A	G	0	2	0.500	0.254	0	0	0.500	0.354	2	0	0.500	0.162	7	0	0.518	0.022	14	0	0.513	0.027	7	0	0.452	0.022	1	0	0.500	0.359	7	0	0.464	0.035
chrIX	314742	T	C	0	0	0.500	0.254	0	0	0.500	0.354	1	0	0.500	0.162	15	7	0.521	0.022	9	12	0.513	0.027	8	7	0.448	0.022	0	0	0.500	0.359	2	2	0.467	0.035
chrIX	315075	C	G	0	0	0.500	0.253	0	0	0.500	0.354	0	0	0.500	0.162	2	4	0.526	0.022	4	3	0.512	0.027	0	2	0.448	0.022	0	0	0.500	0.359	0	1	0.467	0.035
chrIX	315079	A	G	0	0	0.500	0.253	0	0	0.500	0.354	0	0	0.500	0.162	2	4	0.526	0.022	4	3	0.512	0.027	0	2	0.448	0.022	0	0	0.500	0.359	0	1	0.467	0.035
chrIX	315099	C	A	0	0	0.500	0.253	0	0	0.500	0.354	0	0	0.500	0.162	2	4	0.526	0.022	4	2	0.512	0.027	0	2	0.448	0.022	0	0	0.500	0.359	0	1	0.467	0.035
chrIX	315261	C	G	0	0	0.500	0.253	0	0	0.500	0.354	0	0	0.500	0.162	3	0	0.526	0.022	0	3	0.515	0.027	2	0	0.449	0.022	0	0	0.500	0.359	1	1	0.467	0.035
chrIX	315641	T	C	2	0	0.500	0.253	0	0	0.500	0.354	1	2	0.500	0.162	9	7	0.526	0.022	6	11	0.515	0.027	3	5	0.449	0.021	0	0	0.500	0.359	5	1	0.467	0.035
chrIX	315783	C	T	0	0	0.500	0.253	0	0	0.500	0.354	2	0	0.500	0.162	2	5	0.526	0.022	4	3	0.515	0.027	2	1	0.449	0.021	0	0	0.500	0.359	1	3	0.467	0.035
chrIX	315806	T	C	0	0	0.500	0.253	0	0	0.500	0.354	2	0	0.500	0.162	5	6	0.526	0.022	4	0	0.515	0.027	2	2	0.449	0.021	0	0	0.500	0.359	0	2	0.467	0.035
chrIX	315869	A	G	0	0	0.500	0.253	0	0	0.500	0.354	0	0	0.500	0.162	5	6	0.526	0.022	1	0	0.515	0.027	0	3	0.449	0.021	0	0	0.500	0.359	1	0	0.467	0.035
chrIX	315923	T	C	0	0	0.500	0.253	0	0	0.500	0.354	0	0	0.500	0.162	5	4	0.526	0.022	0	4	0.515	0.027	2	2	0.449	0.021	0	0	0.500	0.359	2	0	0.467	0.035
chrIX	316019	T	C	0	2	0.500	0.253	0	0	0.500	0.354	2	0	0.500	0.162	2	3	0.525	0.022	5	6	0.515	0.027	2	7	0.448	0.021	0	0	0.500	0.359	3	0	0.467	0.035
chrIX	316046	A	G	0	0	0.500	0.253	0	0	0.500	0.354	2	0	0.500	0.162	3	2	0.525	0.022	7	9	0.515	0.027	0	5	0.448	0.021	0	0	0.500	0.359	2	1	0.467	0.035
chrIX	316055	A	C	0	0	0.500	0.253	0	0	0.500	0.354	0	0	0.500	0.162	1	2	0.525	0.022	6	7	0.515	0.027	0	5	0.448	0.021	0	0	0.500	0.359	1	1	0.467	0.035
chrIX	316163	A	G	0	0	0.500	0.253	0	0	0.500	0.354	0	0	0.500	0.162	3	1	0.525	0.022	2	2	0.515	0.027	1	2	0.448	0.021	0	0	0.500	0.359	1	3	0.467	0.035
chrIX	316207	C	T	0	0	0.500	0.253	0	0	0.500	0.354	0	0	0.500	0.162	2	1	0.525	0.022	1	1	0.515	0.027	2	1	0.448	0.021	0	0	0.500	0.359	1	3	0.467	0.035
chrIX	316244	A	T	0	0	0.500	0.253	0	0	0.500	0.354	0	0	0.500	0.162	3	2	0.525	0.022	0	0	0.515	0.027	1	0	0.448	0.021	0	0	0.500	0.359	0	1	0.467	0.035
chrIX	316273	A	G	0	0	0.500	0.253	0	0	0.500	0.354	0	0	0.500	0.162	3	3	0.525	0.022	2	0	0.515	0.027	1	0	0.448	0.021	0	0	0.500	0.359	0	1	0.467	0.035
chrIX	316351	A	T	2	2	0.500	0.253	0	0	0.500	0.354	0	1	0.500	0.162	3	3	0.525	0.022	2	1	0.515	0.027	0	3	0.448	0.021	0	0	0.500	0.359	1	1	0.467	0.035
chrIX	316369	T	C	2	2	0.500	0.253	0	0	0.500	0.354	0	1	0.500	0.162	3	2	0.525	0.022	0	1	0.515	0.027	1	3	0.448	0.021	0	0	0.500	0.359	1	1	0.467	0.035
chrIX	316450	C	T	0	0	0.500	0.253	0	0	0.500	0.354	0	2	0.500	0.154	14	4	0.524	0.021	4	2	0.518	0.027	8	6	0.446	0.021	0	0	0.500	0.359	2	6	0.463	0.034
chrIX	316577	G	C	5	1	0.500	0.253	0	0	0.500	0.354	0	2	0.500	0.154	3	6	0.524	0.021	4	2	0.518	0.027	3	4	0.446	0.021	0	0	0.500	0.360	2	10	0.463	0.034
chrIX	316645	A	G	1	1	0.500	0.253	0	0	0.500	0.354	0	0	0.500	0.154	0	2	0.524	0.021	6	3	0.518	0.027	2	4	0.446	0.021	0	0	0.500	0.360	0	3	0.463	0.034
chrIX	316661	T	A	1	1	0.500	0.253	0	0	0.500	0.354	0	0	0.500	0.154	0	2	0.524	0.021	5	3	0.518	0.027	0	4	0.447	0.021	0	0	0.500	0.360	1	2	0.464	0.034
chrIX	316715	A	T	0	1	0.500	0.253	0	0	0.500	0.354	0	0	0.500	0.154	0	0	0.524	0.021	3	2	0.518	0.027	0	1	0.447	0.021	0	0	0.500	0.360	2	0	0.464	0.034
chrIX	316998	G	A	0	0	0.500	0.253	0	0	0.500	0.354	0	0	0.500	0.154	1	0	0.524	0.021	3	0	0.520	0.026	7	4	0.447	0.021	0	0	0.500	0.360	0	1	0.467	0.034
chrIX	317145	C	T	0	0	0.500	0.253	0	0	0.500	0.354	0	0	0.500	0.154	1	4	0.524	0.021	3	1	0.520	0.026	2	2	0.447	0.021	0	0	0.500	0.360	0	0	0.467	0.034
chrIX	317443	A	G	0	2	0.500	0.253	0	0	0.500	0.354	1	1	0.500	0.154	12	7	0.524	0.021	2	5	0.520	0.026	6	9	0.447	0.021	2	0	0.500	0.360	6	4	0.467	0.034
chrIX	318065	A	T	0	0	0.500	0.253	0	0	0.500	0.354	0	0	0.500	0.162	0	2	0.520	0.021	0	0	0.517	0.026	0	2	0.450	0.021	0	0	0.500	0.360	0	2	0.468	0.033
chrIX	318078	T	C	0	0	0.500	0.253	0	0	0.500	0.354	0	0	0.500	0.162	0	2	0.520	0.021	0	0	0.517	0.026	0	2	0.450	0.021	0	0	0.500	0.360	0	2	0.468	0.033
chrIX	318129	C	T	0	0	0.500	0.253	0	0	0.500	0.354	0	0	0.500	0.162	0	4	0.520	0.021	0	0	0.517	0.026	2	0	0.450	0.021	0	0	0.500	0.360	0	3	0.468	0.033
chrIX	318187	G	A	0	0	0.500	0.253	0	0	0.500	0.354	0	0	0.500	0.162	1	4	0.520	0.021	4	0	0.517	0.026	2	1	0.450	0.021	0	0	0.500	0.360	0	2	0.468	0.033
chrIX	318254	C	T	0	0	0.500	0.253	0	0	0.500	0.354	1	1	0.500	0.162	4	6	0.520	0.021	6	0	0.517	0.026	2	4	0.450	0.021	0	0	0.500	0.360	0	2	0.468	0.033
chrIX	318650	G	A	0	4	0.500	0.253	0	0	0.500	0.354	0	0	0.500	0.162	6	2	0.523	0.021	2	6	0.521	0.026	5	9	0.455	0.021	0	0	0.500	0.360	0	3	0.468	0.033
chrIX	318694	T	A	0	3	0.500	0.253	0	0	0.500	0.354	0	1	0.500	0.162	0	9	0.523	0.021	0	5	0.521	0.026	0	11	0.455	0.021	0	0	0.500	0.360	0	4	0.468	0.033
chrIX	318912	C	T	0	0	0.500	0.253	0	0	0.500	0.354	0	0	0.500	0.162	1	2	0.523	0.021	1	0	0.521	0.026	0	3	0.455	0.021	0	0	0.500	0.361	0	0	0.468	0.033
chrIX	319543	C	T	0	0	0.500	0.253	1	0	0.500	0.354	0	1	0.500	0.162	6	4	0.525	0.021	0	6	0.520	0.026	4	7	0.455	0.021	0	0	0.500	0.361	2	3	0.467	0.034
chrIX	319556	T	C	0	2	0.500	0.253	1	0	0.500	0.354	0	2	0.500	0.162	6	6	0.525	0.021	1	6	0.520	0.026	6	6	0.455	0.021	1	0	0.500	0.361	1	3	0.467	0.034
chrIX	319579	T	C	0	2	0.500	0.253	1	0	0.500	0.354	0	2	0.500	0.162	6	4	0.525	0.021	1	3	0.520	0.026	6	5	0.455	0.021	1	0	0.500	0.361	2	1	0.464	0.033
chrIX	321421	A	G	0	0	0.500	0.254	2	0	0.500	0.354	0	0	0.500	0.162	7	3	0.524	0.021	5	5	0.521	0.026	2	4	0.456	0.021	2	0	0.500	0.362	2	3	0.467	0.034
chrIX	321763	A	G	0	0	0.500	0.254	0	0	0.500	0.354	0	0	0.500	0.162	4	0	0.525	0.021	8	1	0.517	0.026	4	6	0.458	0.021	0	0	0.500	0.362	0	0	0.472	0.034
chrIX	323829	C	T	2	0	0.500	0.229	0	2	0.500	0.354	2	0	0.500	0.149	4	6	0.521	0.021	5	5	0.518	0.026	7	5	0.448	0.021	0	0	0.500	0.299	0	3	0.478	0.035
chrIX	323976	A	G	0	0	0.500	0.229	0	0	0.500	0.354	4	0	0.500	0.149	5	5	0.524	0.021	1	2	0.515	0.026	2	10	0.453	0.022	0	0	0.500	0.299	2	3	0.475	0.035
chrIX	326195	C	G	1	0	0.500	0.229	0	0	0.500	0.354	2	0	0.500	0.149	6	5	0.529	0.021	1	4	0.515	0.026	1	1	0.449	0.022	0	0	0.500	0.361	0	0	0.478	0.036
chrIX	326249	A	G	1	0	0.500	0.229	0	0	0.500	0.354	2	0	0.500	0.149	5	3	0.529	0.021	1	2	0.515	0.026	3	5	0.449	0.022	1	0	0.500	0.361	1	3	0.478	0.036
chrIX	326411	G	T	1	0	0.500	0.229	0	0	0.500	0.354	0	0	0.500	0.149	6	6	0.529	0.021	5	2	0.515	0.026	4	1	0.448	0.022	3	0	0.500	0.361	1	6	0.478	0.036
chrIX	326540	A	G	2	0	0.500	0.229	0	0	0.500	0.354	0	0	0.500	0.149	8	1	0.529	0.021	1	2	0.515	0.026	5	1	0.448	0.022	0	0	0.500	0.361	0	2	0.478	0.036
chrIX	326669	G	A	0	0	0.500	0.229	0	0	0.500	0.354	2	0	0.500	0.149	3	2	0.529	0.021	2	0	0.515	0.026	2	2	0.448	0.022	0	2	0.500	0.361	0	2	0.478	0.036
chrIX	326716	G	C	0	0	0.500	0.229	0	0	0.500	0.354	4	0	0.500	0.149	3	2	0.529	0.021	4	0	0.515	0.026	4	1	0.448	0.022	0	0	0.500	0.361	0	3	0.478	0.036
chrIX	326875	T	C	1	0	0.500	0.229	0	0	0.500	0.354	0	0	0.500	0.149	0	3	0.529	0.021	0	5	0.515	0.026	1	3	0.449	0.022	0	0	0.500	0.361	2	2	0.478	0.036
chrIX	327320	C	T	1	0	0.500	0.229	0	0	0.500	0.354	0	0	0.500	0.149	3	5	0.528	0.021	1	0	0.515	0.026	3	3	0.449	0.022	0	0	0.500	0.361	0	0	0.478	0.036
chrIX	328162	T	C	0	0	0.500	0.210	0	0	0.500	0.354	0	0	0.500	0.155	2	1	0.534	0.021	4	2	0.513	0.026	4	9	0.446	0.022	0	0	0.500	0.361	2	2	0.482	0.037
chrIX	328196	C	T	0	0	0.500	0.210	0	0	0.500	0.354	0	0	0.500	0.155	3	2	0.534	0.021	5	6	0.516	0.026	4	10	0.446	0.022	0	0	0.500	0.361	0	2	0.481	0.037
chrIX	328300	T	A	0	0	0.500	0.210	0	0	0.500	0.354	0	1	0.500	0.155	5	5	0.534	0.021	2	6	0.516	0.026	2	8	0.446	0.022	0	0	0.500	0.360	0	3	0.481	0.037
chrIX	328390	G	A	0	0	0.500	0.210	0	0	0.500	0.354	0	0	0.500	0.155	11	7	0.534	0.021	6	2	0.516	0.026	5	12	0.446	0.022	0	0	0.500	0.360	4	8	0.481	0.037
chrIX	328585	T	C	0	1	0.500	0.210	0	0	0.500	0.354	2	0	0.500	0.155	18	10	0.534	0.021	1	4	0.516	0.026	6	8	0.445	0.023	2	0	0.500	0.360	9	7	0.481	0.037
chrIX	329599	G	A	0	0	0.500	0.210	0	0	0.500	0.354	1	0	0.500	0.155	4	0	0.535	0.021	7	1	0.514	0.026	4	0	0.445	0.023	0	0	0.500	0.360	0	2	0.482	0.037
chrIX	329647	A	G	0	0	0.500	0.210	0	0	0.500	0.354	3	1	0.500	0.155	4	4	0.535	0.021	8	2	0.514	0.026	2	3	0.445	0.023	0	0	0.500	0.360	2	6	0.482	0.037
chrIX	331021	C	T	0	0	0.500	0.210	0	0	0.500	0.354	0	0	0.500	0.155	0	2	0.535	0.021	1	1	0.514	0.026	0	2	0.445	0.023	0	0	0.500	0.359	1	0	0.482	0.037
chrIX	331384	A	G	0	0	0.500	0.210	0	0	0.500	0.354	0	0	0.500	0.155	5	4	0.535	0.021	11	3	0.514	0.026	5	2	0.445	0.023	0	0	0.500	0.359	0	10	0.484	0.037
chrIX	331437	C	T	2	0	0.500	0.209	0	0	0.500	0.354	0	2	0.500	0.155	5	4	0.535	0.021	5	3	0.514	0.026	5	0	0.445	0.023	0	0	0.500	0.359	2	3	0.484	0.037
chrIX	331927	A	G	0	0	0.500	0.209	0	0	0.500	0.354	0	0	0.500	0.154	10	1	0.535	0.022	2	7	0.511	0.027	5	5	0.444	0.023	0	1	0.500	0.359	2	1	0.485	0.038
chrIX	332173	A	G	0	2	0.500	0.209	1	0	0.500	0.354	0	0	0.500	0.154	2	11	0.535	0.022	2	5	0.510	0.027	9	10	0.444	0.023	0	0	0.500	0.359	3	2	0.485	0.038
chrIX	332459	C	T	0	0	0.500	0.209	1	0	0.500	0.354	2	0	0.500	0.154	2	1	0.535	0.022	5	3	0.510	0.027	0	3	0.444	0.023	0	0	0.500	0.359	1	0	0.485	0.038
chrIX	332541	A	G	0	0	0.500	0.209	0	0	0.500	0.354	1	2	0.500	0.154	1	3	0.535	0.022	3	0	0.510	0.027	5	2	0.444	0.023	0	0	0.500	0.359	2	2	0.485	0.038
chrIX	332714	G	A	0	0	0.500	0.209	0	0	0.500	0.354	1	1	0.500	0.154	4	2	0.535	0.022	4	7	0.510	0.027	4	10	0.444	0.023	0	0	0.500	0.359	6	3	0.485	0.038
chrIX	332903	C	T	0	3	0.500	0.209	0	0	0.500	0.354	1	0	0.500	0.154	8	13	0.535	0.022	16	11	0.510	0.027	18	8	0.444	0.023	2	0	0.500	0.358	2	4	0.485	0.038
chrIX	332947	C	A	0	4	0.500	0.209	0	0	0.500	0.354	2	0	0.500	0.154	8	14	0.535	0.022	16	15	0.510	0.027	9	9	0.444	0.023	0	1	0.500	0.358	2	7	0.485	0.038
chrIX	333073	A	C	0	0	0.500	0.209	0	0	0.500	0.354	3	0	0.500	0.154	6	15	0.535	0.022	9	10	0.510	0.027	12	5	0.444	0.023	0	1	0.500	0.358	4	8	0.485	0.038
chrIX	333345	T	C	0	0	0.500	0.209	0	0	0.500	0.354	0	4	0.500	0.154	5	9	0.535	0.022	5	5	0.510	0.027	5	13	0.444	0.023	0	0	0.500	0.358	2	3	0.485	0.038
chrIX	333452	G	A	0	0	0.500	0.209	0	0	0.500	0.354	2	0	0.500	0.154	9	6	0.535	0.022	1	6	0.510	0.027	1	7	0.444	0.023	0	0	0.500	0.358	0	1	0.485	0.038
chrIX	333801	A	G	0	2	0.500	0.209	0	0	0.500	0.354	2	0	0.500	0.161	3	6	0.536	0.022	7	9	0.512	0.027	2	4	0.444	0.023	0	0	0.500	0.358	3	3	0.492	0.037
chrIX	333924	C	T	0	2	0.500	0.209	0	0	0.500	0.354	0	0	0.500	0.161	17	9	0.536	0.022	13	4	0.514	0.026	11	8	0.444	0.023	0	0	0.500	0.358	4	3	0.492	0.037
chrIX	334061	A	G	2	5	0.500	0.209	0	0	0.500	0.354	2	2	0.500	0.161	15	5	0.537	0.022	7	3	0.513	0.027	11	12	0.444	0.023	0	0	0.500	0.358	6	2	0.492	0.037
chrIX	334096	A	T	2	4	0.500	0.209	0	0	0.500	0.354	0	0	0.500	0.161	11	8	0.537	0.022	12	7	0.513	0.027	7	14	0.444	0.023	0	1	0.500	0.358	3	3	0.492	0.037
chrIX	334188	T	A	0	0	0.500	0.209	0	0	0.500	0.354	0	0	0.500	0.161	6	7	0.537	0.022	8	2	0.513	0.027	10	6	0.444	0.023	0	0	0.500	0.358	6	7	0.492	0.037
chrIX	334221	T	A	0	0	0.500	0.209	0	0	0.500	0.354	0	0	0.500	0.161	4	7	0.537	0.022	9	4	0.513	0.027	9	5	0.444	0.023	2	0	0.500	0.358	5	8	0.492	0.037
chrIX	334764	G	A	0	0	0.500	0.209	0	0	0.500	0.354	2	0	0.500	0.162	4	4	0.537	0.022	4	3	0.513	0.027	3	8	0.444	0.023	2	0	0.500	0.358	0	2	0.492	0.037
chrIX	334815	T	C	0	0	0.500	0.209	0	0	0.500	0.354	2	0	0.500	0.162	1	7	0.537	0.022	4	2	0.513	0.027	2	3	0.444	0.023	2	0	0.500	0.358	0	2	0.492	0.037
chrIX	334919	T	C	0	0	0.500	0.209	0	0	0.500	0.354	1	0	0.500	0.162	6	9	0.537	0.022	0	6	0.513	0.027	5	7	0.444	0.023	0	0	0.500	0.358	3	4	0.492	0.037
chrIX	334989	G	A	0	0	0.500	0.209	0	0	0.500	0.354	1	0	0.500	0.162	4	7	0.537	0.022	0	3	0.513	0.027	9	10	0.443	0.023	2	0	0.500	0.358	0	2	0.492	0.037
chrIX	335001	G	A	0	0	0.500	0.209	0	0	0.500	0.354	1	0	0.500	0.162	3	7	0.537	0.022	0	3	0.513	0.027	9	10	0.443	0.023	2	0	0.500	0.358	0	2	0.492	0.037
chrIX	335022	T	A	0	0	0.500	0.209	0	0	0.500	0.354	1	0	0.500	0.162	5	6	0.537	0.022	1	3	0.513	0.027	6	9	0.443	0.023	0	0	0.500	0.358	0	1	0.492	0.037
chrIX	335035	C	A	0	0	0.500	0.209	0	0	0.500	0.354	1	0	0.500	0.162	6	4	0.537	0.022	1	3	0.513	0.027	5	9	0.443	0.023	0	0	0.500	0.358	0	1	0.492	0.037
chrIX	335344	C	T	0	0	0.500	0.209	0	0	0.500	0.354	0	0	0.500	0.162	7	4	0.537	0.022	6	1	0.518	0.027	0	2	0.443	0.023	0	0	0.500	0.357	0	0	0.492	0.037
chrIX	335743	C	T	0	2	0.500	0.209	0	0	0.500	0.354	0	0	0.500	0.162	6	4	0.537	0.022	2	4	0.518	0.027	5	7	0.443	0.023	0	0	0.500	0.357	5	4	0.492	0.037
chrIX	335815	A	G	0	2	0.500	0.209	0	0	0.500	0.354	0	0	0.500	0.162	7	2	0.537	0.022	3	6	0.518	0.027	7	8	0.443	0.023	0	0	0.500	0.357	5	4	0.492	0.037
chrIX	335817	T	C	0	2	0.500	0.209	0	0	0.500	0.354	0	0	0.500	0.162	7	2	0.537	0.022	3	6	0.518	0.027	7	8	0.443	0.023	0	0	0.500	0.357	5	4	0.492	0.037
chrIX	336040	G	T	3	0	0.500	0.209	0	0	0.500	0.354	0	0	0.500	0.162	8	3	0.537	0.022	5	6	0.518	0.027	2	6	0.443	0.023	0	0	0.500	0.357	2	0	0.492	0.038
chrIX	336156	T	C	0	0	0.500	0.209	0	0	0.500	0.354	0	0	0.500	0.162	4	5	0.533	0.022	3	5	0.521	0.027	4	2	0.441	0.023	0	0	0.500	0.357	0	0	0.492	0.038
chrIX	336197	G	A	0	0	0.500	0.209	0	0	0.500	0.354	0	0	0.500	0.162	4	7	0.533	0.022	1	4	0.523	0.027	3	2	0.441	0.023	0	0	0.500	0.357	0	0	0.492	0.038
chrIX	336223	T	C	0	0	0.500	0.209	0	0	0.500	0.354	0	0	0.500	0.162	2	4	0.533	0.022	0	2	0.523	0.027	3	2	0.441	0.023	0	0	0.500	0.357	0	0	0.492	0.038
chrIX	336289	A	G	0	0	0.500	0.209	0	0	0.500	0.354	0	2	0.500	0.162	7	2	0.533	0.022	1	1	0.523	0.027	2	2	0.441	0.023	0	0	0.500	0.357	0	0	0.492	0.038
chrIX	336672	A	G	0	0	0.500	0.209	0	0	0.500	0.354	0	0	0.500	0.162	4	4	0.533	0.022	2	0	0.520	0.027	1	2	0.441	0.023	0	0	0.500	0.357	0	0	0.492	0.038
chrIX	336673	A	G	0	0	0.500	0.209	0	0	0.500	0.354	0	0	0.500	0.162	4	4	0.533	0.022	2	0	0.520	0.027	1	2	0.441	0.023	0	0	0.500	0.357	0	0	0.492	0.038
chrIX	336702	C	T	0	0	0.500	0.209	0	0	0.500	0.354	0	0	0.500	0.162	4	3	0.533	0.022	2	0	0.520	0.027	1	2	0.441	0.023	0	0	0.500	0.357	0	0	0.492	0.038
chrIX	336731	T	C	0	0	0.500	0.209	0	0	0.500	0.354	0	0	0.500	0.162	4	2	0.533	0.022	0	0	0.520	0.027	0	2	0.441	0.023	0	0	0.500	0.357	0	0	0.492	0.038
chrIX	337002	G	A	2	0	0.500	0.209	0	0	0.500	0.354	0	0	0.500	0.170	2	3	0.535	0.022	6	2	0.526	0.028	4	0	0.442	0.024	2	0	0.500	0.357	3	0	0.492	0.038
chrIX	337034	G	A	2	0	0.500	0.209	0	0	0.500	0.354	0	0	0.500	0.170	3	5	0.535	0.022	6	2	0.526	0.028	4	0	0.442	0.024	2	0	0.500	0.357	3	0	0.492	0.038
chrIX	337083	A	T	0	0	0.500	0.210	0	0	0.500	0.354	2	0	0.500	0.170	2	6	0.535	0.022	8	0	0.526	0.028	2	3	0.442	0.024	0	0	0.500	0.357	7	0	0.492	0.038
chrIX	337098	A	G	0	0	0.500	0.210	0	0	0.500	0.354	2	0	0.500	0.170	2	6	0.533	0.022	4	0	0.526	0.028	1	4	0.441	0.024	0	0	0.500	0.357	7	0	0.492	0.038
chrIX	337219	T	G	0	0	0.500	0.210	0	0	0.500	0.354	0	0	0.500	0.170	0	9	0.534	0.023	3	1	0.526	0.028	0	0	0.441	0.024	0	0	0.500	0.357	0	0	0.489	0.038
chrIX	337321	C	A	0	0	0.500	0.210	0	0	0.500	0.354	0	0	0.500	0.170	0	4	0.534	0.022	1	0	0.529	0.028	0	0	0.442	0.024	0	0	0.500	0.357	0	0	0.489	0.039
chrIX	337478	G	A	0	0	0.500	0.210	0	0	0.500	0.354	1	2	0.500	0.170	4	6	0.534	0.022	6	3	0.530	0.028	2	4	0.442	0.024	0	0	0.500	0.356	3	6	0.489	0.039
chrIX	337519	C	T	0	0	0.500	0.210	0	0	0.500	0.354	2	0	0.500	0.170	4	4	0.534	0.022	7	4	0.530	0.028	1	4	0.442	0.024	0	0	0.500	0.356	3	5	0.489	0.039
chrIX	337589	C	A	0	0	0.500	0.228	0	0	0.500	0.354	1	0	0.500	0.170	2	5	0.534	0.023	9	3	0.530	0.028	4	5	0.442	0.024	0	0	0.500	0.356	2	2	0.489	0.039
chrIX	337621	C	T	0	0	0.500	0.228	0	0	0.500	0.354	1	0	0.500	0.170	0	5	0.534	0.023	7	4	0.530	0.028	8	3	0.442	0.024	0	0	0.500	0.356	4	2	0.489	0.039
chrIX	337721	A	G	0	0	0.500	0.228	0	0	0.500	0.354	0	0	0.500	0.170	0	1	0.534	0.023	1	3	0.529	0.028	3	2	0.436	0.024	0	0	0.500	0.356	2	2	0.489	0.039
chrIX	337799	C	G	0	0	0.500	0.253	0	0	0.500	0.354	1	0	0.500	0.170	1	2	0.534	0.023	2	4	0.526	0.028	2	5	0.438	0.024	0	0	0.500	0.356	2	3	0.492	0.040
chrIX	337914	A	T	0	0	0.500	0.253	0	0	0.500	0.354	1	0	0.500	0.170	1	3	0.534	0.023	3	0	0.526	0.028	0	2	0.438	0.024	0	0	0.500	0.356	0	0	0.492	0.040
chrIX	337948	T	C	0	2	0.500	0.253	0	0	0.500	0.354	1	0	0.500	0.170	3	3	0.534	0.023	4	0	0.526	0.028	1	1	0.438	0.024	0	0	0.500	0.356	2	0	0.492	0.040
chrIX	338032	A	G	0	2	0.500	0.253	0	0	0.500	0.354	0	0	0.500	0.170	3	2	0.534	0.023	7	5	0.526	0.028	2	0	0.438	0.024	0	0	0.500	0.356	3	2	0.492	0.040
chrIX	338050	A	G	0	2	0.500	0.253	0	0	0.500	0.354	0	0	0.500	0.170	3	2	0.534	0.023	7	5	0.526	0.028	2	0	0.438	0.024	0	0	0.500	0.356	3	2	0.492	0.040
chrIX	338491	C	T	0	0	0.500	0.253	0	0	0.500	0.354	0	0	0.500	0.170	1	0	0.534	0.023	1	0	0.525	0.029	2	0	0.434	0.024	0	0	0.500	0.356	0	2	0.492	0.040
chrIX	338651	G	A	0	0	0.500	0.253	0	0	0.500	0.354	0	0	0.500	0.170	4	5	0.534	0.023	4	4	0.525	0.029	2	3	0.433	0.024	0	0	0.500	0.356	2	1	0.492	0.040
chrIX	339383	A	G	0	0	0.500	0.253	0	0	0.500	0.354	2	0	0.500	0.179	15	6	0.531	0.023	17	3	0.525	0.029	7	7	0.434	0.025	0	0	0.500	0.356	1	7	0.488	0.040
chrIX	339502	T	C	2	0	0.500	0.253	0	0	0.500	0.354	0	0	0.500	0.179	5	12	0.531	0.023	11	6	0.525	0.029	7	5	0.434	0.025	0	0	0.500	0.356	1	3	0.488	0.040
chrIX	339595	T	C	0	0	0.500	0.253	0	0	0.500	0.354	0	0	0.500	0.179	9	11	0.531	0.023	5	2	0.525	0.029	11	6	0.434	0.025	0	0	0.500	0.356	0	6	0.488	0.040
chrIX	340345	G	A	0	2	0.500	0.253	0	0	0.500	0.354	2	0	0.500	0.191	9	6	0.534	0.023	2	12	0.525	0.029	7	8	0.438	0.026	0	0	0.500	0.355	2	5	0.488	0.040
chrIX	340633	G	A	2	0	0.500	0.253	0	0	0.500	0.354	0	0	0.500	0.191	11	3	0.531	0.023	5	5	0.525	0.029	11	1	0.441	0.026	0	0	0.500	0.355	3	6	0.491	0.041
chrIX	340669	T	C	0	0	0.500	0.253	0	0	0.500	0.354	2	0	0.500	0.191	10	3	0.534	0.023	4	5	0.525	0.029	3	2	0.442	0.026	0	0	0.500	0.355	3	5	0.491	0.041
chrIX	340768	T	A	0	0	0.500	0.253	0	0	0.500	0.354	0	0	0.500	0.191	3	5	0.534	0.023	10	4	0.525	0.029	4	6	0.442	0.026	0	0	0.500	0.355	0	7	0.491	0.041
chrIX	340799	G	A	0	0	0.500	0.253	0	0	0.500	0.354	0	0	0.500	0.191	5	5	0.534	0.023	7	4	0.525	0.029	5	2	0.442	0.026	0	0	0.500	0.355	1	5	0.491	0.041
chrIX	340813	C	T	0	0	0.500	0.253	0	0	0.500	0.354	0	0	0.500	0.191	8	4	0.534	0.023	7	5	0.525	0.029	4	2	0.442	0.026	0	0	0.500	0.355	1	5	0.491	0.041
chrIX	340825	T	C	0	0	0.500	0.253	0	0	0.500	0.354	0	0	0.500	0.191	8	3	0.534	0.023	5	4	0.525	0.029	7	2	0.442	0.026	0	0	0.500	0.355	2	4	0.491	0.041
chrIX	341215	C	A	0	0	0.500	0.253	0	0	0.500	0.354	2	0	0.500	0.191	10	5	0.534	0.023	2	2	0.525	0.029	9	3	0.442	0.026	0	2	0.500	0.355	1	0	0.491	0.041
chrIX	341700	G	A	0	0	0.500	0.253	0	0	0.500	0.354	0	0	0.500	0.191	1	3	0.534	0.023	4	4	0.525	0.029	1	4	0.442	0.026	0	0	0.500	0.355	2	0	0.491	0.041
chrIX	343347	G	A	1	0	0.500	0.252	0	0	0.500	0.354	1	1	0.500	0.191	14	7	0.528	0.023	4	3	0.527	0.028	2	6	0.440	0.026	3	0	0.500	0.354	5	6	0.494	0.042
chrIX	343749	T	A	0	0	0.500	0.252	2	0	0.500	0.354	0	0	0.500	0.191	0	3	0.528	0.023	1	2	0.527	0.028	2	2	0.440	0.026	0	0	0.500	0.354	4	0	0.494	0.042
chrIX	343793	C	T	0	0	0.500	0.252	1	0	0.500	0.354	0	1	0.500	0.191	2	2	0.528	0.023	4	4	0.527	0.028	5	6	0.440	0.026	0	0	0.500	0.354	2	2	0.494	0.042
chrIX	343874	T	C	0	0	0.500	0.252	1	0	0.500	0.354	2	4	0.500	0.191	7	6	0.528	0.023	2	1	0.527	0.028	7	2	0.440	0.026	0	0	0.500	0.354	0	4	0.494	0.042
chrIX	344094	C	T	8	3	0.500	0.252	0	0	0.500	0.354	0	2	0.500	0.191	18	24	0.528	0.023	15	12	0.527	0.028	15	23	0.440	0.026	1	1	0.500	0.354	15	4	0.494	0.042
chrIX	344220	C	T	4	1	0.500	0.252	2	0	0.500	0.354	0	0	0.500	0.191	27	15	0.528	0.023	12	14	0.527	0.028	4	13	0.440	0.026	2	0	0.500	0.354	11	1	0.494	0.042
chrIX	344292	T	G	3	4	0.500	0.252	0	0	0.500	0.354	0	0	0.500	0.191	16	15	0.528	0.023	17	10	0.527	0.028	9	11	0.440	0.026	1	4	0.500	0.354	11	2	0.494	0.042
chrIX	344547	C	T	0	3	0.500	0.252	0	0	0.500	0.354	2	0	0.500	0.191	11	19	0.528	0.023	7	7	0.527	0.028	6	10	0.440	0.026	0	2	0.500	0.354	10	4	0.494	0.042
chrIX	344556	G	A	0	3	0.500	0.252	0	0	0.500	0.354	2	0	0.500	0.191	11	19	0.528	0.023	7	7	0.527	0.028	6	10	0.440	0.026	0	2	0.500	0.354	9	4	0.494	0.042
chrIX	344691	C	T	0	0	0.500	0.252	0	0	0.500	0.354	1	0	0.500	0.191	6	7	0.528	0.023	6	5	0.527	0.028	7	14	0.440	0.026	1	0	0.500	0.354	10	0	0.494	0.042
chrIX	344740	C	A	0	0	0.500	0.252	0	0	0.500	0.354	1	1	0.500	0.191	10	5	0.528	0.023	7	3	0.527	0.028	10	12	0.440	0.026	1	0	0.500	0.354	6	0	0.494	0.042
chrIX	348351	T	C	0	0	0.500	0.253	0	0	0.500	0.354	0	1	0.500	0.193	9	9	0.531	0.025	5	5	0.533	0.029	7	8	0.437	0.027	0	0	0.500	0.355	6	1	0.498	0.043
chrIX	348722	T	C	0	0	0.500	0.228	0	0	0.500	0.354	0	1	0.500	0.181	3	7	0.530	0.024	7	7	0.533	0.029	4	1	0.443	0.027	0	0	0.500	0.356	0	1	0.492	0.043
chrIX	349076	A	G	2	1	0.500	0.228	0	0	0.500	0.354	1	0	0.500	0.181	8	3	0.531	0.024	1	1	0.538	0.028	0	5	0.448	0.026	0	0	0.500	0.356	3	2	0.492	0.043
chrIX	349097	A	T	2	1	0.500	0.228	0	0	0.500	0.354	1	0	0.500	0.181	9	3	0.531	0.024	0	1	0.538	0.028	1	4	0.448	0.026	0	0	0.500	0.356	3	2	0.492	0.043
chrIX	349116	T	C	2	1	0.500	0.228	0	0	0.500	0.354	1	0	0.500	0.181	9	3	0.531	0.024	0	2	0.538	0.028	1	5	0.448	0.026	0	0	0.500	0.356	3	3	0.492	0.043
chrIX	349233	A	G	0	1	0.500	0.228	0	0	0.500	0.354	0	0	0.500	0.181	6	11	0.531	0.024	7	4	0.538	0.028	13	6	0.448	0.026	0	0	0.500	0.356	5	2	0.492	0.043
chrIX	350044	T	C	0	0	0.500	0.228	0	0	0.500	0.354	0	0	0.500	0.181	1	2	0.534	0.024	0	0	0.536	0.029	0	2	0.457	0.027	0	0	0.500	0.356	0	0	0.502	0.044
chrIX	350134	T	A	0	0	0.500	0.228	0	0	0.500	0.354	2	0	0.500	0.181	1	0	0.534	0.024	2	4	0.536	0.029	0	2	0.457	0.027	0	0	0.500	0.356	0	0	0.502	0.044
chrIX	351800	A	G	0	0	0.500	0.229	0	0	0.500	0.354	0	0	0.500	0.182	3	2	0.530	0.024	2	0	0.537	0.028	0	3	0.464	0.027	0	0	0.500	0.357	0	0	0.499	0.044
chrIX	354832	G	A	0	1	0.500	0.210	0	0	0.500	0.354	0	0	0.500	0.173	10	6	0.537	0.024	6	2	0.540	0.031	7	8	0.472	0.028	0	0	0.500	0.358	5	0	0.515	0.047
chrIX	354867	A	G	0	1	0.500	0.210	0	0	0.500	0.354	0	0	0.500	0.173	9	5	0.537	0.024	6	2	0.538	0.030	3	4	0.472	0.028	0	0	0.500	0.358	5	2	0.520	0.046
chrIX	354945	T	C	0	3	0.500	0.210	0	0	0.500	0.354	0	0	0.500	0.173	7	6	0.536	0.024	8	6	0.538	0.030	3	4	0.472	0.028	0	0	0.500	0.358	8	5	0.520	0.046
chrIX	355519	C	A	0	0	0.500	0.229	0	0	0.500	0.354	0	0	0.500	0.183	3	1	0.530	0.025	6	0	0.546	0.030	2	3	0.480	0.028	0	0	0.500	0.359	2	0	0.515	0.046
chrIX	356037	C	T	0	0	0.500	0.229	0	0	0.500	0.354	0	2	0.500	0.183	0	2	0.535	0.025	0	1	0.540	0.031	1	2	0.478	0.030	0	0	0.500	0.359	0	0	0.522	0.048
chrIX	356207	T	G	0	0	0.500	0.229	0	0	0.500	0.354	0	0	0.500	0.183	3	2	0.541	0.025	0	0	0.540	0.031	2	0	0.475	0.029	0	0	0.500	0.359	0	3	0.527	0.049
chrIX	357150	T	C	0	0	0.500	0.229	0	0	0.500	0.354	0	0	0.500	0.183	0	2	0.535	0.026	5	4	0.544	0.032	0	0	0.483	0.031	0	0	0.500	0.359	0	0	0.526	0.051
chrIX	360178	G	A	1	0	0.500	0.229	0	2	0.500	0.354	0	0	0.500	0.195	18	0	0.541	0.027	6	0	0.537	0.033	13	0	0.480	0.032	0	0	0.500	0.361	6	0	0.536	0.056
chrIX	363644	A	G	0	0	0.500	0.229	0	0	0.500	0.354	0	0	0.500	0.183	5	3	0.531	0.029	5	8	0.536	0.033	2	3	0.475	0.032	1	0	0.500	0.362	3	0	0.525	0.055
chrIX	364123	T	C	0	0	0.500	0.229	0	0	0.500	0.354	0	0	0.500	0.183	4	6	0.531	0.029	8	3	0.536	0.033	0	2	0.475	0.032	0	0	0.500	0.362	0	0	0.525	0.055
chrIX	368657	C	T	0	0	0.500	0.195	0	0	0.500	0.354	1	0	0.500	0.209	4	9	0.529	0.027	3	2	0.525	0.030	6	6	0.487	0.030	0	0	0.500	0.362	2	0	0.530	0.051
chrIX	368784	G	A	0	0	0.500	0.195	0	0	0.500	0.354	2	0	0.500	0.208	1	5	0.529	0.026	5	1	0.525	0.030	7	5	0.487	0.030	0	0	0.500	0.362	0	6	0.537	0.049
chrIX	369452	C	A	1	2	0.500	0.194	0	0	0.500	0.354	4	3	0.500	0.208	14	13	0.525	0.026	13	5	0.512	0.030	19	14	0.480	0.029	0	0	0.500	0.298	5	9	0.521	0.046
chrIX	369589	G	A	0	0	0.500	0.194	0	0	0.500	0.354	4	2	0.500	0.208	8	7	0.525	0.026	8	3	0.512	0.030	7	13	0.480	0.029	0	0	0.500	0.298	5	7	0.521	0.046
chrIX	369810	A	G	4	0	0.500	0.194	0	0	0.500	0.354	7	2	0.500	0.208	14	11	0.518	0.026	9	4	0.511	0.030	9	6	0.476	0.029	0	2	0.500	0.298	4	1	0.526	0.045
chrIX	371627	T	C	0	0	0.500	0.182	0	0	0.500	0.354	0	0	0.500	0.171	7	2	0.525	0.024	4	3	0.517	0.028	6	3	0.468	0.026	0	0	0.500	0.259	0	3	0.519	0.044
chrIX	371714	G	A	0	0	0.500	0.182	0	0	0.500	0.354	0	0	0.500	0.171	0	4	0.529	0.024	3	0	0.517	0.028	3	4	0.468	0.026	0	0	0.500	0.259	3	3	0.519	0.044
chrIX	371807	G	A	0	0	0.500	0.182	0	0	0.500	0.354	0	0	0.500	0.171	3	3	0.529	0.024	1	2	0.517	0.028	2	4	0.468	0.026	0	0	0.500	0.259	0	2	0.519	0.044
chrIX	371957	C	T	0	0	0.500	0.182	1	0	0.500	0.354	0	0	0.500	0.171	1	2	0.529	0.024	0	0	0.517	0.028	1	1	0.468	0.026	0	0	0.500	0.258	1	1	0.525	0.043
chrIX	372590	T	A	0	0	0.500	0.172	0	0	0.500	0.354	1	0	0.500	0.171	6	0	0.533	0.023	13	0	0.518	0.027	16	2	0.473	0.025	0	1	0.500	0.258	4	0	0.529	0.041
chrIX	373876	G	A	0	0	0.500	0.163	0	0	0.500	0.354	0	0	0.500	0.162	2	4	0.532	0.022	2	5	0.518	0.026	3	4	0.477	0.024	0	0	0.500	0.258	2	0	0.523	0.039
chrIX	374674	G	A	0	0	0.500	0.163	0	0	0.500	0.354	2	0	0.500	0.162	6	3	0.520	0.021	1	4	0.516	0.025	1	4	0.482	0.023	0	0	0.500	0.231	2	0	0.520	0.038
chrIX	374861	C	T	1	0	0.500	0.163	0	0	0.500	0.354	1	2	0.500	0.162	8	14	0.521	0.021	6	2	0.516	0.025	8	8	0.483	0.023	1	0	0.500	0.231	2	1	0.520	0.038
chrIX	374922	A	G	0	1	0.500	0.163	0	0	0.500	0.354	3	2	0.500	0.162	9	15	0.521	0.021	6	1	0.514	0.025	13	12	0.483	0.023	2	0	0.500	0.231	4	2	0.520	0.038
chrIX	374943	C	G	0	2	0.500	0.163	0	0	0.500	0.354	3	2	0.500	0.162	10	14	0.521	0.021	8	1	0.514	0.025	13	13	0.483	0.023	2	0	0.500	0.231	4	2	0.520	0.038
chrIX	375017	G	A	0	1	0.500	0.163	0	0	0.500	0.354	2	0	0.500	0.162	6	8	0.521	0.021	6	2	0.514	0.025	5	6	0.483	0.023	2	0	0.500	0.231	3	3	0.520	0.038
chrIX	375200	T	C	2	2	0.500	0.163	0	0	0.500	0.354	0	2	0.500	0.162	3	4	0.521	0.021	0	1	0.514	0.025	6	1	0.483	0.023	1	0	0.500	0.231	2	2	0.520	0.038
chrIX	375421	T	C	0	0	0.500	0.163	0	0	0.500	0.354	0	2	0.500	0.162	6	6	0.520	0.021	2	3	0.513	0.025	3	5	0.483	0.023	0	0	0.500	0.231	3	2	0.522	0.038
chrIX	375595	G	A	2	0	0.500	0.163	0	0	0.500	0.354	2	0	0.500	0.162	7	3	0.521	0.021	7	2	0.513	0.025	2	8	0.485	0.023	0	0	0.500	0.231	0	1	0.524	0.038
chrIX	375832	G	A	0	0	0.500	0.162	0	0	0.500	0.354	4	3	0.500	0.162	12	6	0.521	0.021	1	4	0.513	0.025	9	15	0.485	0.023	0	0	0.500	0.231	1	4	0.524	0.038
chrIX	375913	T	C	0	2	0.500	0.162	0	0	0.500	0.354	2	3	0.500	0.162	4	5	0.520	0.021	6	6	0.512	0.025	4	11	0.484	0.023	2	0	0.500	0.231	5	3	0.524	0.038
chrIX	375934	T	C	0	2	0.500	0.162	0	0	0.500	0.354	0	0	0.500	0.155	6	5	0.520	0.021	6	6	0.512	0.025	6	10	0.484	0.023	2	0	0.500	0.231	5	2	0.524	0.038
chrIX	376391	A	G	0	0	0.500	0.162	0	0	0.500	0.354	0	0	0.500	0.155	3	2	0.517	0.021	0	2	0.513	0.024	2	6	0.482	0.023	0	0	0.500	0.230	1	0	0.518	0.037
chrIX	376511	G	T	0	1	0.500	0.162	0	0	0.500	0.354	0	0	0.500	0.148	2	5	0.517	0.020	0	1	0.513	0.024	3	4	0.481	0.023	0	0	0.500	0.230	1	1	0.518	0.037
chrIX	376556	A	G	0	1	0.500	0.162	0	0	0.500	0.354	0	2	0.500	0.148	5	4	0.517	0.020	4	2	0.513	0.024	2	4	0.481	0.023	2	0	0.500	0.230	1	0	0.518	0.037
chrIX	376567	T	C	0	0	0.500	0.162	0	0	0.500	0.354	0	2	0.500	0.148	8	2	0.517	0.020	4	3	0.513	0.024	1	2	0.481	0.023	2	0	0.500	0.230	0	0	0.518	0.037
chrIX	376864	T	A	0	0	0.500	0.162	0	0	0.500	0.354	0	0	0.500	0.148	8	3	0.516	0.021	4	3	0.513	0.025	1	8	0.482	0.023	0	0	0.500	0.230	1	0	0.515	0.038
chrIX	377838	G	C	0	1	0.500	0.162	0	0	0.500	0.354	0	2	0.500	0.143	12	4	0.515	0.020	1	6	0.513	0.024	7	1	0.485	0.022	1	0	0.500	0.230	2	0	0.508	0.036
chrIX	379276	A	C	0	0	0.500	0.162	0	0	0.500	0.354	1	0	0.500	0.133	10	6	0.517	0.020	5	7	0.513	0.023	9	1	0.481	0.021	1	0	0.500	0.229	3	1	0.510	0.034
chrIX	379413	T	C	0	0	0.500	0.162	0	0	0.500	0.354	2	0	0.500	0.133	4	11	0.513	0.019	2	6	0.512	0.023	4	7	0.481	0.021	1	0	0.500	0.229	0	3	0.514	0.034
chrIX	380248	C	G	0	2	0.500	0.162	0	0	0.500	0.354	4	0	0.500	0.133	16	0	0.511	0.019	20	0	0.512	0.023	16	0	0.481	0.021	0	0	0.500	0.229	7	0	0.514	0.034
chrIX	380768	C	T	0	2	0.500	0.161	0	0	0.500	0.354	0	0	0.500	0.133	9	0	0.511	0.019	4	0	0.513	0.023	4	0	0.481	0.021	0	0	0.500	0.228	1	0	0.514	0.034
chrIX	382781	C	T	1	0	0.500	0.161	0	0	0.500	0.354	2	3	0.500	0.132	10	12	0.510	0.019	9	8	0.507	0.022	9	12	0.481	0.020	0	0	0.500	0.227	3	9	0.514	0.033
chrIX	382792	T	C	1	0	0.500	0.161	0	0	0.500	0.354	3	3	0.500	0.132	11	12	0.510	0.019	8	5	0.507	0.022	7	9	0.481	0.020	0	0	0.500	0.227	3	9	0.514	0.033
chrIX	382915	A	T	1	0	0.500	0.161	0	0	0.500	0.354	0	1	0.500	0.132	6	1	0.510	0.019	2	3	0.507	0.022	5	6	0.481	0.020	0	0	0.500	0.227	1	7	0.514	0.033
chrIX	382918	C	A	1	0	0.500	0.161	0	0	0.500	0.354	0	1	0.500	0.132	6	1	0.510	0.019	2	3	0.507	0.022	5	6	0.481	0.020	0	0	0.500	0.227	1	7	0.514	0.033
chrIX	383251	A	G	2	0	0.500	0.161	0	0	0.500	0.354	3	0	0.500	0.132	9	7	0.511	0.019	6	7	0.508	0.022	13	9	0.485	0.020	0	0	0.500	0.227	3	4	0.511	0.032
chrIX	383339	G	A	0	0	0.500	0.161	0	0	0.500	0.354	2	0	0.500	0.132	6	5	0.511	0.019	5	1	0.508	0.022	5	8	0.485	0.020	0	0	0.500	0.227	1	4	0.511	0.032
chrIX	383395	G	A	0	0	0.500	0.161	0	0	0.500	0.354	0	2	0.500	0.132	0	0	0.511	0.019	2	2	0.508	0.022	1	2	0.485	0.020	0	0	0.500	0.227	0	0	0.511	0.032
chrIX	384189	T	C	0	0	0.500	0.161	0	0	0.500	0.354	0	1	0.500	0.128	4	12	0.510	0.018	8	2	0.507	0.022	6	6	0.486	0.020	0	0	0.500	0.227	2	4	0.512	0.031
chrIX	384344	A	G	0	0	0.500	0.161	0	0	0.500	0.354	0	0	0.500	0.128	1	1	0.510	0.018	2	0	0.507	0.022	3	2	0.486	0.020	0	0	0.500	0.227	0	1	0.512	0.031
chrIX	384366	A	C	0	0	0.500	0.161	0	0	0.500	0.354	0	0	0.500	0.128	1	1	0.510	0.018	1	0	0.507	0.022	2	4	0.486	0.020	0	0	0.500	0.227	1	1	0.512	0.031
chrIX	384418	T	C	0	2	0.500	0.161	0	0	0.500	0.354	0	0	0.500	0.128	1	4	0.510	0.018	9	5	0.507	0.022	4	4	0.486	0.020	0	0	0.500	0.227	1	0	0.512	0.031
chrIX	385422	G	C	0	0	0.500	0.154	0	0	0.500	0.354	0	0	0.500	0.128	5	10	0.512	0.018	4	5	0.510	0.022	2	3	0.488	0.020	1	0	0.500	0.226	0	4	0.513	0.031
chrIX	385546	C	T	0	0	0.500	0.154	0	0	0.500	0.354	1	0	0.500	0.128	2	1	0.512	0.018	2	2	0.510	0.022	0	3	0.488	0.020	0	0	0.500	0.226	0	2	0.513	0.031
chrIX	385599	T	C	0	0	0.500	0.154	0	0	0.500	0.354	1	0	0.500	0.128	2	3	0.512	0.018	1	5	0.510	0.022	2	1	0.488	0.020	1	0	0.500	0.226	0	3	0.513	0.031
chrIX	385600	T	C	0	0	0.500	0.154	0	0	0.500	0.354	1	0	0.500	0.128	2	3	0.512	0.018	1	5	0.510	0.022	2	1	0.488	0.020	1	0	0.500	0.226	0	3	0.513	0.031
chrIX	385607	A	G	0	0	0.500	0.154	0	0	0.500	0.354	1	0	0.500	0.128	1	3	0.512	0.018	1	5	0.510	0.022	2	1	0.488	0.020	1	0	0.500	0.226	0	3	0.513	0.031
chrIX	385830	T	G	0	0	0.500	0.153	0	0	0.500	0.354	1	0	0.500	0.128	4	2	0.512	0.018	4	3	0.510	0.022	0	2	0.488	0.020	0	0	0.500	0.226	4	2	0.513	0.031
chrIX	386051	A	G	0	0	0.500	0.153	0	0	0.500	0.354	0	1	0.500	0.128	0	6	0.512	0.018	0	7	0.510	0.022	1	1	0.491	0.019	0	0	0.500	0.226	2	2	0.513	0.031
chrIX	386511	C	T	1	2	0.500	0.153	0	0	0.500	0.354	0	0	0.500	0.128	5	7	0.509	0.018	5	2	0.511	0.022	5	2	0.493	0.019	0	0	0.500	0.226	0	2	0.513	0.031
chrIX	386682	C	T	0	0	0.500	0.153	0	0	0.500	0.354	0	0	0.500	0.128	7	6	0.509	0.018	4	3	0.510	0.022	8	3	0.493	0.019	0	0	0.500	0.226	1	4	0.513	0.031
chrIX	386815	G	A	0	0	0.500	0.153	0	0	0.500	0.354	0	0	0.500	0.128	3	2	0.509	0.018	2	0	0.510	0.022	6	2	0.493	0.019	0	0	0.500	0.226	1	4	0.513	0.031
chrIX	386817	C	T	0	0	0.500	0.153	0	0	0.500	0.354	0	0	0.500	0.128	3	2	0.509	0.018	2	0	0.510	0.022	6	2	0.493	0.019	0	0	0.500	0.226	1	4	0.513	0.031
chrIX	386823	G	A	0	0	0.500	0.153	0	0	0.500	0.354	0	0	0.500	0.128	3	3	0.509	0.018	2	0	0.510	0.022	6	2	0.493	0.019	0	0	0.500	0.226	1	4	0.513	0.031
chrIX	387056	G	A	0	0	0.500	0.153	0	0	0.500	0.354	0	0	0.500	0.128	0	0	0.509	0.018	2	3	0.510	0.021	5	2	0.493	0.019	0	0	0.500	0.226	0	0	0.512	0.031
chrIX	387090	C	T	0	0	0.500	0.153	0	0	0.500	0.354	0	0	0.500	0.128	0	0	0.509	0.018	2	3	0.510	0.021	4	2	0.493	0.019	0	0	0.500	0.226	0	0	0.512	0.031
chrIX	387107	A	T	0	0	0.500	0.153	0	0	0.500	0.354	0	0	0.500	0.128	0	0	0.509	0.018	0	2	0.510	0.021	2	1	0.493	0.019	0	0	0.500	0.225	0	0	0.512	0.031
chrIX	387109	C	T	0	0	0.500	0.153	0	0	0.500	0.354	0	0	0.500	0.128	0	0	0.509	0.018	0	2	0.510	0.021	2	1	0.493	0.019	0	0	0.500	0.225	0	0	0.512	0.031
chrIX	387186	C	A	0	0	0.500	0.153	0	0	0.500	0.354	0	0	0.500	0.128	0	2	0.509	0.018	0	0	0.510	0.021	0	0	0.493	0.019	0	0	0.500	0.225	0	0	0.512	0.031
chrIX	387190	G	A	0	0	0.500	0.153	0	0	0.500	0.354	0	0	0.500	0.128	0	2	0.509	0.018	0	0	0.510	0.021	0	0	0.493	0.019	0	0	0.500	0.225	0	0	0.512	0.031
chrIX	387229	T	A	0	0	0.500	0.153	0	0	0.500	0.354	0	0	0.500	0.128	1	4	0.509	0.018	0	0	0.510	0.021	0	0	0.493	0.019	0	0	0.500	0.225	0	0	0.512	0.031
chrIX	387368	A	G	0	0	0.500	0.153	0	0	0.500	0.354	0	1	0.500	0.128	5	1	0.509	0.018	7	4	0.510	0.021	4	1	0.493	0.019	0	0	0.500	0.225	0	0	0.512	0.031
chrIX	387393	T	C	0	0	0.500	0.153	0	0	0.500	0.354	0	1	0.500	0.128	7	2	0.509	0.018	6	3	0.510	0.021	4	1	0.493	0.019	0	0	0.500	0.225	0	0	0.512	0.031
chrIX	387419	A	C	0	0	0.500	0.153	0	0	0.500	0.354	0	1	0.500	0.128	6	4	0.509	0.018	6	4	0.510	0.021	4	0	0.493	0.019	0	0	0.500	0.225	0	0	0.512	0.031
chrIX	387502	T	C	0	0	0.500	0.153	0	0	0.500	0.354	0	1	0.500	0.128	9	6	0.509	0.018	1	4	0.511	0.021	8	4	0.491	0.019	0	1	0.500	0.225	4	2	0.514	0.030
chrIX	387587	T	C	2	1	0.500	0.153	0	0	0.500	0.354	0	0	0.500	0.128	10	7	0.509	0.018	4	7	0.511	0.021	6	4	0.491	0.019	2	0	0.500	0.225	6	1	0.514	0.030
chrIX	387640	G	A	0	1	0.500	0.153	0	0	0.500	0.354	0	0	0.500	0.128	10	8	0.509	0.018	5	10	0.511	0.021	1	6	0.491	0.019	0	0	0.500	0.225	2	0	0.514	0.030
chrIX	387779	G	A	0	0	0.500	0.153	0	0	0.500	0.354	0	5	0.500	0.128	8	2	0.509	0.018	5	6	0.511	0.021	4	8	0.491	0.019	1	2	0.500	0.225	4	6	0.514	0.030
chrIX	387795	A	T	0	0	0.500	0.153	0	0	0.500	0.354	0	3	0.500	0.128	9	2	0.509	0.018	5	8	0.511	0.021	4	8	0.491	0.019	1	2	0.500	0.225	5	6	0.514	0.030
chrIX	387804	G	A	0	0	0.500	0.153	0	0	0.500	0.354	0	2	0.500	0.128	10	2	0.509	0.018	6	8	0.511	0.021	5	8	0.491	0.019	2	2	0.500	0.225	5	6	0.514	0.030
chrIX	387870	G	T	0	1	0.500	0.153	0	0	0.500	0.354	0	3	0.500	0.128	5	6	0.509	0.018	9	4	0.511	0.021	3	2	0.491	0.019	1	0	0.500	0.225	0	6	0.514	0.030
chrIX	387904	A	G	0	2	0.500	0.153	0	0	0.500	0.354	0	2	0.500	0.128	4	6	0.509	0.018	6	0	0.511	0.021	1	3	0.491	0.019	1	0	0.500	0.225	0	2	0.514	0.030
chrIX	387908	A	G	0	2	0.500	0.153	0	0	0.500	0.354	0	2	0.500	0.128	4	6	0.509	0.018	6	0	0.511	0.021	1	3	0.491	0.019	1	0	0.500	0.225	0	2	0.514	0.030
chrIX	387914	C	T	0	2	0.500	0.153	0	0	0.500	0.354	0	2	0.500	0.128	4	6	0.509	0.018	6	0	0.511	0.021	1	3	0.491	0.019	1	0	0.500	0.225	0	2	0.514	0.030
chrIX	387959	T	C	0	2	0.500	0.153	0	0	0.500	0.354	0	0	0.500	0.128	2	2	0.509	0.018	2	0	0.511	0.021	0	2	0.491	0.019	0	0	0.500	0.225	0	2	0.514	0.030
chrIX	388181	G	C	0	0	0.500	0.153	0	0	0.500	0.354	0	0	0.500	0.124	7	2	0.509	0.018	4	4	0.514	0.021	0	0	0.491	0.019	2	0	0.500	0.225	0	1	0.515	0.030
chrIX	388183	G	C	0	0	0.500	0.153	0	0	0.500	0.354	0	0	0.500	0.124	7	2	0.509	0.018	4	4	0.514	0.021	0	0	0.491	0.019	2	0	0.500	0.225	0	1	0.515	0.030
chrIX	388217	T	G	0	0	0.500	0.153	0	0	0.500	0.354	0	0	0.500	0.124	10	2	0.509	0.018	2	3	0.514	0.021	0	0	0.491	0.019	2	0	0.500	0.225	0	2	0.515	0.030
chrIX	388220	A	G	0	0	0.500	0.153	0	0	0.500	0.354	0	0	0.500	0.124	10	2	0.509	0.018	2	3	0.514	0.021	0	0	0.491	0.019	2	0	0.500	0.225	0	2	0.515	0.030
chrIX	388227	C	T	0	0	0.500	0.153	0	0	0.500	0.354	0	0	0.500	0.124	10	2	0.509	0.018	2	2	0.514	0.021	0	0	0.491	0.019	2	0	0.500	0.225	0	2	0.515	0.030
chrIX	388256	G	A	0	0	0.500	0.153	0	0	0.500	0.354	0	0	0.500	0.124	5	1	0.509	0.018	3	2	0.514	0.021	2	0	0.491	0.019	2	0	0.500	0.225	0	2	0.515	0.030
chrIX	388464	G	A	0	0	0.500	0.153	0	0	0.500	0.354	0	0	0.500	0.124	2	3	0.509	0.018	0	0	0.514	0.021	1	0	0.491	0.019	0	0	0.500	0.225	0	0	0.515	0.030
chrIX	388520	A	C	0	0	0.500	0.153	0	0	0.500	0.354	0	0	0.500	0.124	1	4	0.509	0.018	2	0	0.514	0.021	2	0	0.491	0.019	0	0	0.500	0.225	0	0	0.515	0.030
chrIX	388551	A	C	0	0	0.500	0.153	0	0	0.500	0.354	0	0	0.500	0.121	0	2	0.509	0.018	2	0	0.514	0.021	1	0	0.489	0.019	0	0	0.500	0.225	0	0	0.512	0.030
chrIX	388703	G	A	0	0	0.500	0.153	0	0	0.500	0.354	2	0	0.500	0.121	2	4	0.507	0.017	0	2	0.513	0.021	3	3	0.489	0.019	1	0	0.500	0.225	0	0	0.512	0.030
chrIX	388882	C	A	0	2	0.500	0.153	0	0	0.500	0.354	0	1	0.500	0.118	4	2	0.506	0.017	1	2	0.513	0.021	6	2	0.489	0.019	1	0	0.500	0.225	3	0	0.512	0.030
chrIX	388951	G	A	0	1	0.500	0.153	0	0	0.500	0.354	2	0	0.500	0.118	3	2	0.506	0.017	4	4	0.513	0.021	4	4	0.489	0.019	0	0	0.500	0.225	1	1	0.512	0.030
chrIX	388964	C	T	0	1	0.500	0.153	0	0	0.500	0.354	2	0	0.500	0.118	3	4	0.506	0.017	4	4	0.513	0.021	3	5	0.489	0.019	0	0	0.500	0.225	1	1	0.512	0.030
chrIX	388981	A	G	0	1	0.500	0.153	0	0	0.500	0.354	2	0	0.500	0.118	5	6	0.506	0.017	4	3	0.513	0.021	2	5	0.489	0.019	0	0	0.500	0.225	1	0	0.512	0.030
chrIX	388987	G	A	0	1	0.500	0.153	0	0	0.500	0.354	2	0	0.500	0.118	5	7	0.506	0.017	4	3	0.513	0.021	2	5	0.489	0.019	0	0	0.500	0.225	1	0	0.512	0.030
chrIX	389094	G	T	2	1	0.500	0.153	0	0	0.500	0.354	2	0	0.500	0.118	0	2	0.506	0.017	2	3	0.514	0.021	1	1	0.489	0.019	0	0	0.500	0.225	0	0	0.512	0.030
chrIX	389156	C	T	0	0	0.500	0.153	0	0	0.500	0.354	0	2	0.500	0.118	0	0	0.506	0.017	2	2	0.514	0.021	1	2	0.489	0.019	0	0	0.500	0.225	0	0	0.512	0.030
chrIX	389168	T	A	1	0	0.500	0.153	0	0	0.500	0.354	0	2	0.500	0.118	0	0	0.506	0.017	2	1	0.514	0.021	1	2	0.489	0.019	0	0	0.500	0.225	0	0	0.512	0.030
chrIX	389212	T	C	1	0	0.500	0.153	0	0	0.500	0.354	0	0	0.500	0.118	0	0	0.505	0.017	0	0	0.514	0.021	0	3	0.489	0.019	0	0	0.500	0.225	0	0	0.512	0.030
chrIX	389244	C	A	2	0	0.500	0.153	0	0	0.500	0.354	0	0	0.500	0.118	0	0	0.505	0.017	1	0	0.514	0.021	1	2	0.489	0.019	0	0	0.500	0.225	0	0	0.512	0.030
chrIX	389433	T	C	0	2	0.500	0.153	0	0	0.500	0.354	0	0	0.500	0.118	4	0	0.505	0.017	2	0	0.514	0.021	0	1	0.489	0.019	0	0	0.500	0.225	2	0	0.512	0.030
chrIX	389512	T	A	0	0	0.500	0.153	0	0	0.500	0.354	0	0	0.500	0.118	2	2	0.505	0.017	2	0	0.514	0.021	0	2	0.487	0.018	0	0	0.500	0.225	2	1	0.512	0.030
chrIX	389745	C	T	0	0	0.500	0.153	0	0	0.500	0.354	0	2	0.500	0.117	15	14	0.506	0.017	12	11	0.511	0.021	3	10	0.487	0.018	0	0	0.500	0.225	6	3	0.512	0.030
chrIX	389949	T	C	0	2	0.500	0.153	0	0	0.500	0.354	5	2	0.500	0.117	5	13	0.506	0.017	5	15	0.510	0.021	9	11	0.488	0.018	0	0	0.500	0.225	4	10	0.512	0.029
chrIX	389968	C	T	0	0	0.500	0.153	0	0	0.500	0.354	3	2	0.500	0.117	6	15	0.506	0.017	4	15	0.510	0.021	8	11	0.488	0.018	0	0	0.500	0.225	4	11	0.512	0.029
chrIX	390114	C	T	0	0	0.500	0.153	0	0	0.500	0.354	2	0	0.500	0.117	30	24	0.506	0.017	6	12	0.510	0.021	14	22	0.488	0.018	2	2	0.500	0.225	3	8	0.512	0.029
chrIX	390275	A	G	0	0	0.500	0.153	0	0	0.500	0.354	1	0	0.500	0.117	14	19	0.506	0.017	9	10	0.510	0.021	11	23	0.488	0.018	2	1	0.500	0.225	7	8	0.512	0.029
chrIX	390679	G	A	0	0	0.500	0.160	0	0	0.500	0.354	0	0	0.500	0.117	11	22	0.507	0.017	13	15	0.509	0.021	12	20	0.482	0.018	0	0	0.500	0.225	5	3	0.513	0.029
chrIX	390899	T	G	0	0	0.500	0.160	0	0	0.500	0.354	0	0	0.500	0.120	18	10	0.507	0.017	5	3	0.509	0.021	12	0	0.484	0.018	0	0	0.500	0.225	1	3	0.515	0.030
chrIX	391028	A	G	0	0	0.500	0.160	0	0	0.500	0.354	1	2	0.500	0.120	11	13	0.506	0.017	9	8	0.509	0.021	17	11	0.484	0.018	0	0	0.500	0.225	3	11	0.515	0.030
chrIX	391198	G	A	6	2	0.500	0.160	0	0	0.500	0.354	1	0	0.500	0.120	11	19	0.506	0.017	6	15	0.509	0.021	18	5	0.484	0.018	0	0	0.500	0.225	5	5	0.515	0.030
chrIX	391213	G	A	6	2	0.500	0.160	0	0	0.500	0.354	2	0	0.500	0.120	12	15	0.506	0.017	5	11	0.509	0.021	17	5	0.484	0.018	0	0	0.500	0.225	5	6	0.515	0.030
chrIX	391411	A	G	2	1	0.500	0.160	0	0	0.500	0.354	1	0	0.500	0.120	14	9	0.506	0.017	3	8	0.509	0.021	6	14	0.484	0.018	0	0	0.500	0.225	3	1	0.515	0.030
chrIX	391453	G	T	4	3	0.500	0.160	0	0	0.500	0.354	0	2	0.500	0.120	30	15	0.506	0.017	24	17	0.509	0.021	19	24	0.484	0.018	0	0	0.500	0.225	13	1	0.515	0.030
chrIX	391755	G	A	0	2	0.500	0.160	0	0	0.500	0.354	2	0	0.500	0.120	28	0	0.507	0.017	12	0	0.511	0.021	9	0	0.484	0.018	1	0	0.500	0.225	8	0	0.515	0.030
chrIX	391762	T	A	0	2	0.500	0.160	0	0	0.500	0.354	2	0	0.500	0.120	28	1	0.507	0.017	13	0	0.511	0.021	8	1	0.484	0.018	1	0	0.500	0.225	7	0	0.515	0.030
chrIX	391763	A	G	0	2	0.500	0.160	0	0	0.500	0.354	2	0	0.500	0.120	28	1	0.507	0.017	13	0	0.511	0.021	8	1	0.484	0.018	1	0	0.500	0.225	7	0	0.515	0.030
chrIX	391777	G	A	0	2	0.500	0.160	0	0	0.500	0.354	0	0	0.500	0.120	31	0	0.507	0.017	12	0	0.511	0.021	8	0	0.484	0.018	1	0	0.500	0.225	6	0	0.515	0.030
chrIX	391783	A	G	0	2	0.500	0.160	0	0	0.500	0.354	0	0	0.500	0.120	30	0	0.507	0.017	10	0	0.511	0.021	7	0	0.484	0.018	1	0	0.500	0.225	7	0	0.515	0.030
chrIX	391785	T	C	0	2	0.500	0.160	0	0	0.500	0.354	0	0	0.500	0.120	30	0	0.507	0.017	10	0	0.511	0.021	7	0	0.484	0.018	1	0	0.500	0.225	7	0	0.515	0.030
chrIX	391831	T	G	2	0	0.500	0.160	0	0	0.500	0.354	0	2	0.500	0.120	35	16	0.507	0.017	11	8	0.511	0.021	10	17	0.484	0.018	1	0	0.500	0.225	10	12	0.515	0.030
chrIX	391837	G	A	0	1	0.500	0.160	0	0	0.500	0.354	0	2	0.500	0.120	32	27	0.507	0.017	11	12	0.511	0.021	9	22	0.484	0.018	0	1	0.500	0.225	6	17	0.515	0.030
chrIX	391849	A	T	2	0	0.500	0.160	0	0	0.500	0.354	0	2	0.500	0.120	31	31	0.507	0.017	15	14	0.511	0.021	9	25	0.484	0.018	0	1	0.500	0.225	7	17	0.515	0.030
chrIX	391909	A	G	5	0	0.500	0.160	0	0	0.500	0.354	0	2	0.500	0.120	46	31	0.506	0.017	23	15	0.510	0.021	24	32	0.484	0.018	0	1	0.500	0.225	12	16	0.515	0.030
chrIX	391933	C	T	2	2	0.500	0.160	0	0	0.500	0.354	0	2	0.500	0.120	16	48	0.506	0.017	11	29	0.510	0.021	7	56	0.484	0.018	2	1	0.500	0.225	4	25	0.515	0.030
chrIX	392002	G	T	2	0	0.500	0.160	2	0	0.500	0.354	3	4	0.500	0.120	12	25	0.506	0.017	13	21	0.510	0.021	8	31	0.484	0.018	1	0	0.500	0.225	3	12	0.515	0.030
chrIX	392089	G	A	0	0	0.500	0.160	1	0	0.500	0.354	1	2	0.500	0.120	8	4	0.506	0.017	10	1	0.510	0.021	7	8	0.486	0.018	0	0	0.500	0.225	5	0	0.515	0.030
chrIX	392101	A	T	0	0	0.500	0.160	1	0	0.500	0.354	1	2	0.500	0.120	9	5	0.506	0.017	6	2	0.510	0.021	6	11	0.486	0.018	0	0	0.500	0.225	3	0	0.515	0.030
chrIX	392688	G	T	0	0	0.500	0.160	0	1	0.500	0.354	1	1	0.500	0.120	13	2	0.506	0.017	9	3	0.510	0.021	2	4	0.486	0.018	0	1	0.500	0.225	7	0	0.515	0.030
chrIX	392697	C	T	0	0	0.500	0.160	0	1	0.500	0.354	1	2	0.500	0.120	14	5	0.506	0.017	12	6	0.510	0.021	5	5	0.486	0.018	0	1	0.500	0.225	8	1	0.515	0.030
chrIX	392776	A	G	0	0	0.500	0.160	0	1	0.500	0.354	2	4	0.500	0.120	15	8	0.505	0.017	4	12	0.507	0.021	13	8	0.484	0.018	0	1	0.500	0.225	8	2	0.515	0.030
chrIX	392929	C	T	0	0	0.500	0.160	0	0	0.500	0.354	0	0	0.500	0.120	16	10	0.505	0.017	10	4	0.506	0.021	14	17	0.481	0.019	0	1	0.500	0.225	16	8	0.515	0.030
chrIX	392932	G	T	0	0	0.500	0.160	0	0	0.500	0.354	0	0	0.500	0.120	16	10	0.505	0.017	10	4	0.506	0.021	14	17	0.481	0.019	0	1	0.500	0.225	16	8	0.515	0.030
chrIX	392939	C	G	0	0	0.500	0.160	0	0	0.500	0.354	0	0	0.500	0.120	16	9	0.505	0.017	10	4	0.506	0.021	14	17	0.481	0.019	0	1	0.500	0.225	16	7	0.515	0.030
chrIX	393067	A	G	2	2	0.500	0.160	0	0	0.500	0.354	0	1	0.500	0.120	9	7	0.505	0.017	11	5	0.506	0.021	15	10	0.482	0.019	0	0	0.500	0.225	1	7	0.515	0.030
chrIX	393106	C	T	0	2	0.500	0.160	0	0	0.500	0.354	0	1	0.500	0.120	9	6	0.505	0.017	8	3	0.506	0.021	11	9	0.482	0.019	0	0	0.500	0.225	2	7	0.515	0.030
chrIX	393177	G	T	2	0	0.500	0.160	0	0	0.500	0.354	2	0	0.500	0.120	7	5	0.505	0.017	6	6	0.506	0.021	8	8	0.482	0.019	0	0	0.500	0.225	1	5	0.515	0.030
chrIX	393181	G	A	2	0	0.500	0.160	0	0	0.500	0.354	2	0	0.500	0.120	7	5	0.505	0.017	6	6	0.506	0.021	8	8	0.482	0.019	0	0	0.500	0.225	1	5	0.515	0.030
chrIX	393220	G	A	2	0	0.500	0.160	0	0	0.500	0.354	0	0	0.500	0.120	11	3	0.505	0.017	17	10	0.506	0.021	10	13	0.482	0.019	0	0	0.500	0.225	2	1	0.515	0.030
chrIX	393280	A	G	3	0	0.500	0.160	0	0	0.500	0.354	0	0	0.500	0.120	12	2	0.505	0.017	9	3	0.506	0.021	11	5	0.482	0.019	0	0	0.500	0.225	3	5	0.515	0.030
chrIX	393415	A	G	0	2	0.500	0.160	0	0	0.500	0.354	2	0	0.500	0.120	10	5	0.504	0.017	5	1	0.506	0.021	8	5	0.484	0.018	0	2	0.500	0.225	3	5	0.516	0.030
chrIX	393506	T	G	0	0	0.500	0.160	0	0	0.500	0.354	0	0	0.500	0.120	12	4	0.505	0.017	6	9	0.506	0.021	6	6	0.484	0.018	0	0	0.500	0.225	8	6	0.516	0.030
chrIX	393511	C	T	0	0	0.500	0.160	0	0	0.500	0.354	0	0	0.500	0.120	11	4	0.505	0.017	6	9	0.506	0.021	6	5	0.484	0.018	0	0	0.500	0.225	8	4	0.516	0.030
chrIX	393516	C	T	0	0	0.500	0.160	0	0	0.500	0.354	0	0	0.500	0.120	10	4	0.505	0.017	6	9	0.506	0.021	6	5	0.484	0.018	0	0	0.500	0.225	8	4	0.516	0.030
chrIX	393592	T	A	3	0	0.500	0.160	0	0	0.500	0.354	0	0	0.500	0.120	4	9	0.505	0.017	14	5	0.506	0.021	3	7	0.484	0.018	0	0	0.500	0.225	2	5	0.516	0.030
chrIX	393622	C	T	3	1	0.500	0.160	0	0	0.500	0.354	0	2	0.500	0.120	3	8	0.505	0.017	15	5	0.506	0.021	2	10	0.484	0.018	0	0	0.500	0.225	0	4	0.516	0.030
chrIX	393738	C	T	1	1	0.500	0.160	0	0	0.500	0.354	0	0	0.500	0.120	4	2	0.506	0.017	6	7	0.507	0.021	1	6	0.485	0.018	0	0	0.500	0.225	4	1	0.516	0.030
chrIX	393794	G	A	0	0	0.500	0.160	0	0	0.500	0.354	0	1	0.500	0.120	4	2	0.506	0.017	6	2	0.507	0.021	3	6	0.485	0.018	0	1	0.500	0.225	5	5	0.516	0.030
chrIX	393829	T	C	0	0	0.500	0.160	0	0	0.500	0.354	0	3	0.500	0.120	4	2	0.506	0.017	4	2	0.507	0.021	4	6	0.485	0.018	0	1	0.500	0.225	3	6	0.516	0.030
chrIX	393889	A	C	0	0	0.500	0.160	0	0	0.500	0.354	0	2	0.500	0.120	5	0	0.507	0.017	6	1	0.507	0.021	4	3	0.485	0.018	2	0	0.500	0.225	1	2	0.516	0.030
chrIX	393931	T	A	0	0	0.500	0.160	0	0	0.500	0.354	0	1	0.500	0.120	2	0	0.507	0.017	9	1	0.507	0.021	1	2	0.485	0.018	0	1	0.500	0.225	0	0	0.516	0.030
chrIX	393945	C	T	0	0	0.500	0.160	0	0	0.500	0.354	0	1	0.500	0.120	2	0	0.507	0.017	8	1	0.507	0.021	1	2	0.485	0.018	0	1	0.500	0.225	0	0	0.516	0.030
chrIX	394017	A	C	0	0	0.500	0.160	0	0	0.500	0.354	0	1	0.500	0.120	1	0	0.507	0.017	11	1	0.507	0.021	0	1	0.485	0.018	0	0	0.500	0.225	2	2	0.516	0.030
chrIX	394156	G	A	0	0	0.500	0.160	0	0	0.500	0.354	0	0	0.500	0.120	11	3	0.506	0.017	0	5	0.511	0.020	7	5	0.483	0.018	0	0	0.500	0.225	2	2	0.513	0.029
chrIX	394211	T	G	0	0	0.500	0.160	0	0	0.500	0.354	0	1	0.500	0.120	10	5	0.506	0.017	0	2	0.511	0.020	5	4	0.483	0.018	0	0	0.500	0.225	3	2	0.513	0.029
chrIX	394214	G	A	0	0	0.500	0.160	0	0	0.500	0.354	0	1	0.500	0.120	10	5	0.506	0.017	0	2	0.511	0.020	5	4	0.483	0.018	0	0	0.500	0.225	3	2	0.513	0.029
chrIX	394283	C	T	0	0	0.500	0.160	0	0	0.500	0.354	0	3	0.500	0.120	6	5	0.506	0.017	6	1	0.511	0.020	5	5	0.483	0.018	0	0	0.500	0.225	2	3	0.513	0.029
chrIX	394371	C	G	2	0	0.500	0.160	0	0	0.500	0.354	2	1	0.500	0.120	5	10	0.506	0.017	4	3	0.511	0.020	12	5	0.483	0.018	0	0	0.500	0.225	1	5	0.513	0.029
chrIX	394423	T	C	2	0	0.500	0.160	0	0	0.500	0.354	2	3	0.500	0.120	4	9	0.506	0.017	2	3	0.511	0.020	7	4	0.483	0.018	0	0	0.500	0.225	1	4	0.513	0.029
chrIX	394739	A	G	0	0	0.500	0.160	0	0	0.500	0.354	0	0	0.500	0.120	1	2	0.505	0.017	2	1	0.510	0.020	0	2	0.486	0.018	0	0	0.500	0.225	0	0	0.514	0.029
chrIX	394846	T	C	0	0	0.500	0.161	0	0	0.500	0.354	0	2	0.500	0.120	0	3	0.506	0.017	0	0	0.510	0.020	0	0	0.486	0.018	0	0	0.500	0.225	0	0	0.517	0.029
chrIX	394847	T	C	0	0	0.500	0.161	0	0	0.500	0.354	0	2	0.500	0.120	0	3	0.506	0.017	0	0	0.510	0.020	0	0	0.486	0.018	0	0	0.500	0.225	0	0	0.517	0.029
chrIX	394928	C	A	0	0	0.500	0.161	0	0	0.500	0.354	0	0	0.500	0.120	6	0	0.506	0.017	2	0	0.510	0.020	6	0	0.486	0.018	0	2	0.500	0.225	0	0	0.517	0.029
chrIX	394998	G	A	0	0	0.500	0.161	0	0	0.500	0.354	0	0	0.500	0.120	4	0	0.506	0.017	0	0	0.510	0.020	6	0	0.486	0.018	0	2	0.500	0.225	0	0	0.517	0.029
chrIX	395011	T	C	0	0	0.500	0.161	0	0	0.500	0.354	0	0	0.500	0.120	3	1	0.506	0.017	0	0	0.510	0.020	1	3	0.486	0.018	0	2	0.500	0.225	0	0	0.517	0.029
chrIX	395073	C	A	0	0	0.500	0.161	0	0	0.500	0.354	0	0	0.500	0.120	3	7	0.506	0.017	0	0	0.510	0.020	3	3	0.486	0.018	0	0	0.500	0.225	0	4	0.517	0.029
chrIX	395123	T	C	0	0	0.500	0.161	0	0	0.500	0.354	0	0	0.500	0.120	3	4	0.506	0.017	2	0	0.510	0.020	6	2	0.486	0.018	0	0	0.500	0.225	0	3	0.517	0.029
chrIX	395125	A	G	0	0	0.500	0.161	0	0	0.500	0.354	0	0	0.500	0.120	3	4	0.506	0.017	2	0	0.510	0.020	6	2	0.486	0.018	0	0	0.500	0.225	0	3	0.517	0.029
chrIX	395275	C	T	0	0	0.500	0.154	0	0	0.500	0.354	0	2	0.500	0.120	6	13	0.506	0.016	5	1	0.510	0.020	8	5	0.486	0.018	0	0	0.500	0.225	1	2	0.514	0.029
chrIX	395303	G	A	0	0	0.500	0.154	0	0	0.500	0.354	0	2	0.500	0.120	12	15	0.506	0.016	5	0	0.510	0.020	8	5	0.486	0.018	0	0	0.500	0.225	0	2	0.514	0.029
chrIX	395356	C	T	0	0	0.500	0.154	0	0	0.500	0.354	0	1	0.500	0.120	9	14	0.506	0.016	4	1	0.510	0.020	5	2	0.486	0.018	0	0	0.500	0.225	1	0	0.514	0.029
chrIX	395561	T	C	0	0	0.500	0.154	0	0	0.500	0.354	2	0	0.500	0.120	5	7	0.506	0.016	5	6	0.510	0.020	2	1	0.486	0.018	1	1	0.500	0.225	0	2	0.514	0.029
chrIX	395693	T	C	0	0	0.500	0.154	0	0	0.500	0.354	2	0	0.500	0.120	10	2	0.506	0.016	6	2	0.510	0.020	2	3	0.486	0.018	0	0	0.500	0.226	0	2	0.513	0.029
chrIX	395873	A	G	0	1	0.500	0.154	0	0	0.500	0.354	0	0	0.500	0.120	2	1	0.507	0.016	3	1	0.510	0.020	3	2	0.487	0.018	2	0	0.500	0.226	1	0	0.513	0.029
chrIX	395916	C	T	0	0	0.500	0.154	0	0	0.500	0.354	0	0	0.500	0.120	3	4	0.507	0.016	1	4	0.510	0.020	2	0	0.487	0.018	0	2	0.500	0.226	0	0	0.513	0.029
chrIX	395990	G	A	0	0	0.500	0.154	0	0	0.500	0.354	0	0	0.500	0.120	4	3	0.505	0.017	3	5	0.510	0.020	4	0	0.487	0.018	0	0	0.500	0.226	1	0	0.513	0.029
chrIX	396227	A	T	0	0	0.500	0.154	0	0	0.500	0.354	0	2	0.500	0.123	5	2	0.507	0.017	5	2	0.510	0.020	7	3	0.486	0.018	0	0	0.500	0.226	1	0	0.512	0.029
chrIX	396434	C	G	0	0	0.500	0.154	0	0	0.500	0.354	0	0	0.500	0.123	9	9	0.507	0.017	3	3	0.510	0.020	4	5	0.487	0.018	0	2	0.500	0.226	2	1	0.512	0.029
chrIX	396463	G	A	0	0	0.500	0.154	0	0	0.500	0.354	0	0	0.500	0.123	9	8	0.507	0.017	4	3	0.510	0.020	9	5	0.487	0.018	0	2	0.500	0.226	2	2	0.512	0.029
chrIX	396464	T	C	0	0	0.500	0.154	0	0	0.500	0.354	0	0	0.500	0.123	9	8	0.507	0.017	4	3	0.510	0.020	9	5	0.487	0.018	0	2	0.500	0.226	2	2	0.512	0.029
chrIX	396489	C	T	0	0	0.500	0.154	0	0	0.500	0.354	2	0	0.500	0.123	9	8	0.507	0.017	3	3	0.510	0.020	8	8	0.487	0.018	0	1	0.500	0.226	2	2	0.512	0.029
chrIX	396504	G	A	0	0	0.500	0.161	0	0	0.500	0.354	2	0	0.500	0.123	9	6	0.508	0.017	3	3	0.510	0.020	9	6	0.487	0.018	0	1	0.500	0.226	0	2	0.512	0.029
chrIX	396505	C	T	0	0	0.500	0.161	0	0	0.500	0.354	2	0	0.500	0.123	9	6	0.508	0.017	3	3	0.510	0.020	9	6	0.487	0.018	0	1	0.500	0.226	0	2	0.512	0.029
chrIX	396557	A	G	0	0	0.500	0.161	0	0	0.500	0.354	2	0	0.500	0.123	3	2	0.508	0.017	2	4	0.510	0.020	4	3	0.487	0.018	0	0	0.500	0.226	0	4	0.512	0.029
chrIX	396639	A	G	0	2	0.500	0.161	0	0	0.500	0.354	0	0	0.500	0.123	3	2	0.508	0.017	1	5	0.510	0.020	5	2	0.487	0.018	0	0	0.500	0.226	2	1	0.512	0.029
chrIX	396649	G	C	0	2	0.500	0.161	0	0	0.500	0.354	0	0	0.500	0.123	4	1	0.508	0.017	0	5	0.510	0.020	4	2	0.487	0.018	0	0	0.500	0.226	2	1	0.512	0.029
chrIX	396906	A	G	0	0	0.500	0.161	0	0	0.500	0.354	0	1	0.500	0.123	5	5	0.508	0.017	1	2	0.510	0.020	4	5	0.488	0.018	0	0	0.500	0.226	2	0	0.511	0.029
chrIX	396988	T	A	0	0	0.500	0.161	0	0	0.500	0.354	1	1	0.500	0.123	0	2	0.505	0.017	1	0	0.509	0.020	1	5	0.488	0.018	0	0	0.500	0.226	0	0	0.511	0.029
chrIX	397058	A	G	0	0	0.500	0.161	0	0	0.500	0.354	0	0	0.500	0.127	0	2	0.506	0.017	2	2	0.509	0.020	3	9	0.488	0.018	0	0	0.500	0.226	0	0	0.509	0.029
chrIX	397063	T	C	0	0	0.500	0.161	0	0	0.500	0.354	0	0	0.500	0.127	0	4	0.506	0.017	2	2	0.509	0.020	3	9	0.488	0.018	0	0	0.500	0.226	0	0	0.509	0.029
chrIX	397088	T	C	0	0	0.500	0.161	0	0	0.500	0.354	0	0	0.500	0.127	0	4	0.506	0.017	2	2	0.509	0.020	4	7	0.488	0.018	0	0	0.500	0.226	0	0	0.509	0.029
chrIX	397090	C	T	0	0	0.500	0.161	0	0	0.500	0.354	0	0	0.500	0.127	0	4	0.506	0.017	2	2	0.509	0.020	4	7	0.488	0.018	0	0	0.500	0.226	0	0	0.509	0.029
chrIX	397117	G	C	0	0	0.500	0.161	0	0	0.500	0.354	0	0	0.500	0.127	1	4	0.506	0.017	2	2	0.509	0.020	1	6	0.488	0.018	0	0	0.500	0.226	0	0	0.509	0.029
chrIX	397139	C	A	0	1	0.500	0.161	0	0	0.500	0.354	2	0	0.500	0.127	1	5	0.506	0.017	1	0	0.509	0.020	2	4	0.488	0.018	0	0	0.500	0.226	0	2	0.509	0.029
chrIX	397245	C	G	0	1	0.500	0.161	0	0	0.500	0.354	4	0	0.500	0.127	3	4	0.505	0.017	0	2	0.508	0.020	3	1	0.489	0.018	0	0	0.500	0.226	1	2	0.509	0.029
chrIX	397426	G	A	2	0	0.500	0.161	0	0	0.500	0.354	0	0	0.500	0.127	0	2	0.505	0.017	3	2	0.508	0.020	7	2	0.489	0.018	0	0	0.500	0.226	1	2	0.509	0.029
chrIX	397439	C	A	2	0	0.500	0.161	0	0	0.500	0.354	0	0	0.500	0.127	0	2	0.505	0.017	3	1	0.508	0.020	7	2	0.489	0.018	0	0	0.500	0.226	1	1	0.509	0.029
chrIX	397547	T	A	0	0	0.500	0.161	0	0	0.500	0.354	0	0	0.500	0.127	2	2	0.503	0.017	4	3	0.508	0.020	1	2	0.492	0.018	0	0	0.500	0.226	0	1	0.509	0.029
chrIX	397575	C	T	0	0	0.500	0.161	0	0	0.500	0.354	1	2	0.500	0.127	6	1	0.503	0.017	3	1	0.508	0.020	1	2	0.492	0.018	0	0	0.500	0.226	3	0	0.509	0.029
chrIX	397647	C	T	2	0	0.500	0.161	0	0	0.500	0.354	2	2	0.500	0.127	9	5	0.503	0.017	6	0	0.508	0.020	0	1	0.492	0.018	0	0	0.500	0.226	3	0	0.509	0.030
chrIX	397752	A	G	0	0	0.500	0.161	0	0	0.500	0.354	2	0	0.500	0.127	9	4	0.503	0.017	5	3	0.508	0.020	8	2	0.492	0.018	0	0	0.500	0.226	1	3	0.509	0.030
chrIX	397755	C	T	0	0	0.500	0.161	0	0	0.500	0.354	2	0	0.500	0.127	9	4	0.503	0.017	5	3	0.508	0.020	8	2	0.492	0.018	0	0	0.500	0.226	1	3	0.509	0.030
chrIX	397968	T	C	2	0	0.500	0.161	0	0	0.500	0.354	2	2	0.500	0.127	2	11	0.503	0.017	3	7	0.506	0.020	9	7	0.492	0.018	0	0	0.500	0.227	2	6	0.509	0.030
chrIX	397974	G	A	2	0	0.500	0.161	0	0	0.500	0.354	2	2	0.500	0.127	2	10	0.503	0.017	3	7	0.506	0.020	10	7	0.492	0.018	0	0	0.500	0.227	2	6	0.509	0.030
chrIX	398092	C	T	0	0	0.500	0.161	0	0	0.500	0.354	4	0	0.500	0.127	8	12	0.503	0.017	6	5	0.506	0.020	7	4	0.493	0.018	0	0	0.500	0.227	4	4	0.507	0.029
chrIX	398246	T	C	0	0	0.500	0.161	0	0	0.500	0.354	0	2	0.500	0.127	6	7	0.503	0.017	4	6	0.506	0.020	5	2	0.493	0.018	0	0	0.500	0.227	3	3	0.507	0.029
chrIX	398250	C	T	0	0	0.500	0.161	0	0	0.500	0.354	0	2	0.500	0.127	6	7	0.503	0.017	4	6	0.506	0.020	5	2	0.493	0.018	0	0	0.500	0.227	3	3	0.507	0.029
chrIX	398286	C	T	0	0	0.500	0.161	0	0	0.500	0.354	0	0	0.500	0.127	4	8	0.503	0.017	4	2	0.506	0.020	3	5	0.493	0.018	0	0	0.500	0.227	4	2	0.507	0.029
chrIX	398457	G	C	0	0	0.500	0.161	0	0	0.500	0.354	0	0	0.500	0.127	5	14	0.504	0.017	4	0	0.505	0.020	1	5	0.493	0.018	1	0	0.500	0.227	2	2	0.507	0.029
chrIX	398466	T	A	0	0	0.500	0.161	0	0	0.500	0.354	0	0	0.500	0.127	5	15	0.504	0.017	4	0	0.505	0.020	1	5	0.493	0.018	1	0	0.500	0.227	2	4	0.507	0.029
chrIX	398482	T	G	0	0	0.500	0.161	0	0	0.500	0.354	0	0	0.500	0.127	5	15	0.504	0.017	3	0	0.505	0.020	2	5	0.493	0.018	0	2	0.500	0.227	0	4	0.507	0.029
chrIX	398541	C	T	2	0	0.500	0.161	0	0	0.500	0.354	0	0	0.500	0.127	0	7	0.504	0.017	2	0	0.505	0.020	2	1	0.493	0.018	2	0	0.500	0.227	0	2	0.507	0.029
chrIX	398763	T	C	0	2	0.500	0.161	0	0	0.500	0.354	1	0	0.500	0.127	4	2	0.502	0.017	3	4	0.508	0.020	6	1	0.494	0.018	0	0	0.500	0.227	2	5	0.507	0.029
chrIX	398822	T	C	0	4	0.500	0.161	0	0	0.500	0.354	1	0	0.500	0.127	6	1	0.502	0.017	12	7	0.508	0.020	4	1	0.494	0.018	0	0	0.500	0.227	4	6	0.507	0.029
chrIX	398957	A	G	0	1	0.500	0.161	0	0	0.500	0.354	3	0	0.500	0.127	5	4	0.502	0.017	9	6	0.506	0.020	5	8	0.494	0.018	0	0	0.500	0.227	1	2	0.507	0.029
chrIX	399062	C	T	0	0	0.500	0.161	0	0	0.500	0.354	1	1	0.500	0.127	3	3	0.502	0.017	6	1	0.506	0.020	2	3	0.494	0.018	0	0	0.500	0.227	1	2	0.507	0.029
chrIX	399128	C	T	0	1	0.500	0.161	0	0	0.500	0.354	0	2	0.500	0.127	5	4	0.502	0.016	6	0	0.506	0.020	7	4	0.494	0.018	0	0	0.500	0.227	2	1	0.507	0.029
chrIX	399139	A	T	0	2	0.500	0.161	0	0	0.500	0.354	0	2	0.500	0.127	7	3	0.502	0.016	6	1	0.506	0.020	7	4	0.494	0.018	0	0	0.500	0.227	2	3	0.507	0.029
chrIX	399239	C	T	0	0	0.500	0.161	0	0	0.500	0.354	0	1	0.500	0.123	10	0	0.502	0.016	3	1	0.507	0.020	4	6	0.496	0.018	0	0	0.500	0.227	3	2	0.507	0.029
chrIX	399281	T	C	0	0	0.500	0.161	0	0	0.500	0.354	0	1	0.500	0.123	8	0	0.502	0.016	2	0	0.507	0.020	2	6	0.496	0.018	0	0	0.500	0.227	2	1	0.507	0.029
chrIX	399357	G	A	0	0	0.500	0.162	0	0	0.500	0.354	0	2	0.500	0.123	7	2	0.503	0.016	2	6	0.507	0.020	4	2	0.496	0.018	0	0	0.500	0.227	1	0	0.508	0.029
chrIX	399370	A	C	0	0	0.500	0.162	0	0	0.500	0.354	0	1	0.500	0.123	4	2	0.503	0.016	3	6	0.507	0.020	4	3	0.496	0.018	0	0	0.500	0.227	1	0	0.508	0.029
chrIX	399384	G	A	0	0	0.500	0.162	0	0	0.500	0.354	0	1	0.500	0.123	4	2	0.503	0.016	2	6	0.507	0.020	4	4	0.496	0.018	0	0	0.500	0.227	1	0	0.508	0.029
chrIX	399393	C	T	0	0	0.500	0.162	0	0	0.500	0.354	0	0	0.500	0.123	4	2	0.503	0.016	2	6	0.507	0.020	2	4	0.496	0.018	0	0	0.500	0.227	1	1	0.508	0.029
chrIX	399396	T	A	0	0	0.500	0.162	0	0	0.500	0.354	0	0	0.500	0.123	4	2	0.503	0.016	2	6	0.507	0.020	2	4	0.496	0.018	0	0	0.500	0.227	1	1	0.508	0.029
chrIX	399404	G	A	0	0	0.500	0.162	0	0	0.500	0.354	0	0	0.500	0.123	4	2	0.503	0.016	2	5	0.507	0.020	2	4	0.496	0.018	0	0	0.500	0.227	0	1	0.508	0.029
chrIX	399414	A	G	0	0	0.500	0.162	0	0	0.500	0.354	0	0	0.500	0.123	3	1	0.503	0.016	2	4	0.507	0.020	1	4	0.496	0.018	0	0	0.500	0.227	0	2	0.508	0.029
chrIX	399456	C	T	0	0	0.500	0.162	0	0	0.500	0.354	0	0	0.500	0.123	4	3	0.503	0.016	3	2	0.507	0.020	1	4	0.495	0.018	0	0	0.500	0.227	2	2	0.508	0.029
chrIX	399532	G	A	0	0	0.500	0.162	0	0	0.500	0.354	0	0	0.500	0.123	3	3	0.503	0.016	1	7	0.507	0.020	4	7	0.495	0.018	0	0	0.500	0.227	4	2	0.508	0.029
chrIX	399624	T	C	0	0	0.500	0.162	3	0	0.500	0.354	1	0	0.500	0.123	10	6	0.503	0.016	0	2	0.507	0.020	3	7	0.495	0.018	0	0	0.500	0.227	0	0	0.508	0.029
chrIX	399657	A	C	0	0	0.500	0.162	3	0	0.500	0.354	2	0	0.500	0.123	7	7	0.503	0.016	0	5	0.507	0.020	3	3	0.495	0.018	0	0	0.500	0.227	1	2	0.508	0.029
chrIX	399998	A	G	2	0	0.500	0.162	0	0	0.500	0.354	2	1	0.500	0.123	10	11	0.503	0.016	12	6	0.507	0.020	7	3	0.495	0.018	0	1	0.500	0.227	0	10	0.508	0.029
chrIX	400007	T	A	2	0	0.500	0.162	0	0	0.500	0.354	2	0	0.500	0.123	9	13	0.503	0.016	12	5	0.507	0.020	7	5	0.495	0.018	0	1	0.500	0.227	0	11	0.508	0.029
chrIX	400031	A	G	2	0	0.500	0.162	0	0	0.500	0.354	0	0	0.500	0.123	8	10	0.503	0.016	8	5	0.507	0.020	7	0	0.495	0.018	0	1	0.500	0.227	0	10	0.508	0.029
chrIX	400121	C	T	2	0	0.500	0.162	0	0	0.500	0.354	0	1	0.500	0.123	4	11	0.503	0.016	7	1	0.508	0.020	5	7	0.494	0.018	2	0	0.500	0.228	5	6	0.511	0.029
chrIX	400481	G	A	2	0	0.500	0.162	0	0	0.500	0.354	2	0	0.500	0.123	6	12	0.502	0.016	8	9	0.508	0.019	9	4	0.495	0.017	0	2	0.500	0.228	6	3	0.513	0.029
chrIX	400508	C	T	0	0	0.500	0.162	0	0	0.500	0.354	2	0	0.500	0.123	9	14	0.500	0.016	7	5	0.510	0.020	6	8	0.495	0.017	0	0	0.500	0.228	3	5	0.513	0.029
chrIX	400841	G	C	0	0	0.500	0.162	0	0	0.500	0.354	2	0	0.500	0.123	4	1	0.500	0.016	0	5	0.510	0.020	1	1	0.495	0.017	0	0	0.500	0.228	0	0	0.513	0.029
chrIX	401177	T	G	0	2	0.500	0.162	0	0	0.500	0.354	0	0	0.500	0.124	2	10	0.502	0.016	2	5	0.510	0.019	3	2	0.497	0.017	2	0	0.500	0.228	0	0	0.512	0.028
chrIX	401259	C	T	0	0	0.500	0.162	0	0	0.500	0.354	0	1	0.500	0.124	4	6	0.502	0.016	6	2	0.510	0.019	2	6	0.497	0.017	1	0	0.500	0.228	0	2	0.512	0.028
chrIX	401270	C	A	0	0	0.500	0.162	0	0	0.500	0.354	0	1	0.500	0.124	4	6	0.505	0.016	5	0	0.509	0.019	2	4	0.498	0.017	1	0	0.500	0.228	0	2	0.512	0.028
chrIX	401375	C	T	0	0	0.500	0.162	0	0	0.500	0.354	0	1	0.500	0.124	3	2	0.505	0.016	2	1	0.509	0.019	1	1	0.500	0.017	0	0	0.500	0.228	1	0	0.512	0.028
chrIX	402055	A	G	0	3	0.500	0.162	0	0	0.500	0.354	0	0	0.500	0.124	4	6	0.504	0.016	2	4	0.508	0.019	4	2	0.503	0.017	0	0	0.500	0.228	3	0	0.512	0.028
chrIX	402165	T	C	0	0	0.500	0.162	0	0	0.500	0.354	0	0	0.500	0.124	6	6	0.504	0.016	2	6	0.508	0.019	9	1	0.503	0.017	0	2	0.500	0.228	6	4	0.512	0.028
chrIX	402533	A	T	0	0	0.500	0.162	0	0	0.500	0.354	0	0	0.500	0.124	1	3	0.504	0.016	0	2	0.508	0.019	2	4	0.503	0.017	0	0	0.500	0.229	2	3	0.512	0.028
chrIX	402576	C	T	0	0	0.500	0.162	0	0	0.500	0.354	0	0	0.500	0.124	3	1	0.504	0.016	0	5	0.508	0.019	2	0	0.503	0.017	0	0	0.500	0.229	2	1	0.512	0.028
chrIX	402823	C	T	0	0	0.500	0.162	0	0	0.500	0.354	0	0	0.500	0.124	0	4	0.504	0.016	5	3	0.508	0.019	0	2	0.503	0.017	0	0	0.500	0.229	0	3	0.512	0.028
chrIX	403138	T	C	0	0	0.500	0.162	0	0	0.500	0.354	1	0	0.500	0.124	2	2	0.505	0.016	1	5	0.511	0.019	4	3	0.502	0.017	0	0	0.500	0.229	0	2	0.513	0.028
chrIX	403289	A	G	0	2	0.500	0.162	0	0	0.500	0.354	0	0	0.500	0.124	0	1	0.507	0.016	0	1	0.511	0.019	3	4	0.502	0.017	0	0	0.500	0.229	0	0	0.513	0.028
chrIX	403510	C	T	0	1	0.500	0.162	0	0	0.500	0.354	0	0	0.500	0.124	1	3	0.507	0.016	2	3	0.511	0.019	0	4	0.502	0.017	0	0	0.500	0.229	5	0	0.513	0.028
chrIX	403760	A	G	0	0	0.500	0.162	0	0	0.500	0.354	0	0	0.500	0.124	4	3	0.507	0.015	4	7	0.509	0.019	4	6	0.500	0.017	0	0	0.500	0.229	7	0	0.513	0.028
chrIX	403814	T	C	0	0	0.500	0.162	0	0	0.500	0.354	0	0	0.500	0.124	6	0	0.507	0.015	3	5	0.508	0.019	1	4	0.500	0.017	0	0	0.500	0.229	4	1	0.512	0.028
chrIX	403997	G	A	0	0	0.500	0.162	0	0	0.500	0.354	0	0	0.500	0.127	3	10	0.508	0.015	3	4	0.507	0.019	4	3	0.500	0.017	0	0	0.500	0.229	1	1	0.512	0.028
chrIX	404267	G	A	1	0	0.500	0.162	0	0	0.500	0.354	0	3	0.500	0.127	15	13	0.508	0.015	16	12	0.509	0.019	10	6	0.500	0.017	1	0	0.500	0.229	8	11	0.513	0.028
chrIX	404297	G	A	1	0	0.500	0.162	0	0	0.500	0.354	0	2	0.500	0.127	15	12	0.508	0.015	14	8	0.509	0.019	9	7	0.500	0.017	1	0	0.500	0.229	9	9	0.513	0.028
chrIX	404489	T	C	1	0	0.500	0.163	0	0	0.500	0.354	0	0	0.500	0.127	6	7	0.507	0.015	8	13	0.510	0.019	4	12	0.500	0.017	1	0	0.500	0.230	8	5	0.515	0.028
chrIX	404597	C	G	0	0	0.500	0.163	0	0	0.500	0.354	0	0	0.500	0.127	4	9	0.507	0.015	5	4	0.510	0.019	14	12	0.501	0.017	0	0	0.500	0.230	1	2	0.512	0.028
chrIX	404792	T	C	0	0	0.500	0.163	0	0	0.500	0.354	1	2	0.500	0.127	6	1	0.507	0.015	5	3	0.509	0.019	1	0	0.501	0.017	0	0	0.500	0.230	1	2	0.512	0.028
chrIX	405665	T	C	2	1	0.500	0.163	0	0	0.500	0.354	0	2	0.500	0.128	8	8	0.508	0.015	5	1	0.511	0.019	2	10	0.499	0.017	1	0	0.500	0.230	5	4	0.514	0.028
chrIX	405821	C	T	0	0	0.500	0.163	0	0	0.500	0.354	0	3	0.500	0.128	10	5	0.508	0.015	1	7	0.512	0.018	2	5	0.500	0.016	0	0	0.500	0.230	3	1	0.514	0.028
chrIX	405945	A	G	0	0	0.500	0.163	0	0	0.500	0.354	0	3	0.500	0.128	8	4	0.508	0.015	2	1	0.512	0.018	5	0	0.500	0.016	0	0	0.500	0.230	0	4	0.516	0.027
chrIX	405973	C	T	0	0	0.500	0.163	0	0	0.500	0.354	0	3	0.500	0.128	8	2	0.508	0.015	2	1	0.512	0.018	4	0	0.500	0.016	0	0	0.500	0.230	0	3	0.516	0.027
chrIX	406436	T	C	0	0	0.500	0.163	0	0	0.500	0.354	1	0	0.500	0.128	5	3	0.508	0.015	1	4	0.512	0.018	7	5	0.500	0.016	0	0	0.500	0.230	0	1	0.513	0.027
chrIX	406590	T	C	0	0	0.500	0.163	0	0	0.500	0.354	2	0	0.500	0.124	20	5	0.508	0.015	6	16	0.509	0.018	6	16	0.499	0.016	0	0	0.500	0.230	0	6	0.513	0.027
chrIX	406596	G	A	0	0	0.500	0.163	0	0	0.500	0.354	2	0	0.500	0.124	18	5	0.508	0.015	6	17	0.509	0.018	6	17	0.499	0.016	0	0	0.500	0.230	0	6	0.513	0.027
chrIX	406941	T	C	1	0	0.500	0.163	0	0	0.500	0.354	0	4	0.500	0.124	4	10	0.510	0.015	6	1	0.511	0.019	8	5	0.499	0.016	0	0	0.500	0.231	0	2	0.513	0.027
chrIX	407041	T	C	1	0	0.500	0.163	0	0	0.500	0.354	0	0	0.500	0.124	3	10	0.510	0.015	11	2	0.511	0.019	5	5	0.498	0.016	0	0	0.500	0.231	0	5	0.512	0.027
chrIX	407154	A	C	0	2	0.500	0.156	0	0	0.500	0.354	2	0	0.500	0.124	6	10	0.510	0.015	3	2	0.510	0.019	2	5	0.498	0.016	0	1	0.500	0.231	0	2	0.510	0.027
chrIX	407232	C	A	1	0	0.500	0.156	0	0	0.500	0.354	1	0	0.500	0.121	2	7	0.510	0.015	5	2	0.511	0.019	7	4	0.498	0.016	0	2	0.500	0.231	0	3	0.510	0.027
chrIX	407953	C	T	0	0	0.500	0.163	0	0	0.500	0.354	2	0	0.500	0.121	7	7	0.510	0.015	1	0	0.510	0.019	3	8	0.499	0.016	0	0	0.500	0.231	4	4	0.510	0.027
chrIX	408110	T	G	0	0	0.500	0.163	0	0	0.500	0.354	0	0	0.500	0.121	4	5	0.510	0.015	3	3	0.510	0.019	0	1	0.499	0.016	0	0	0.500	0.231	0	2	0.510	0.027
chrIX	408521	C	T	0	1	0.500	0.163	0	0	0.500	0.354	0	0	0.500	0.121	7	7	0.510	0.015	5	4	0.514	0.019	4	7	0.498	0.016	0	0	0.500	0.231	3	2	0.510	0.027
chrIX	408614	C	T	0	0	0.500	0.163	0	0	0.500	0.354	0	2	0.500	0.121	9	8	0.508	0.015	3	8	0.509	0.019	9	11	0.498	0.016	0	0	0.500	0.231	6	0	0.510	0.027
chrIX	408637	C	G	0	0	0.500	0.164	0	0	0.500	0.354	0	2	0.500	0.121	15	6	0.508	0.015	3	8	0.509	0.019	10	10	0.498	0.016	0	0	0.500	0.231	5	6	0.510	0.027
chrIX	408665	C	T	0	0	0.500	0.164	0	0	0.500	0.354	0	0	0.500	0.121	15	6	0.508	0.015	3	8	0.509	0.019	8	8	0.497	0.016	0	0	0.500	0.231	5	7	0.507	0.027
chrIX	409106	A	T	0	0	0.500	0.172	0	0	0.500	0.354	2	2	0.500	0.121	3	9	0.506	0.015	12	6	0.513	0.019	1	3	0.498	0.016	0	1	0.500	0.258	4	3	0.510	0.028
chrIX	409125	C	T	0	0	0.500	0.172	0	0	0.500	0.354	0	2	0.500	0.121	3	9	0.506	0.015	11	5	0.513	0.019	0	3	0.498	0.016	0	1	0.500	0.258	3	2	0.510	0.028
chrIX	409388	T	C	0	0	0.500	0.172	0	0	0.500	0.354	0	0	0.500	0.118	0	0	0.507	0.015	3	1	0.513	0.019	7	0	0.498	0.016	0	0	0.500	0.258	1	3	0.509	0.027
chrIX	409601	G	T	0	0	0.500	0.172	0	0	0.500	0.354	1	2	0.500	0.118	11	4	0.505	0.015	9	0	0.513	0.019	4	7	0.498	0.016	0	0	0.500	0.258	4	7	0.509	0.027
chrIX	409607	C	T	0	0	0.500	0.172	0	0	0.500	0.354	1	2	0.500	0.118	12	3	0.505	0.015	9	0	0.513	0.019	5	7	0.498	0.016	0	0	0.500	0.258	4	7	0.509	0.027
chrIX	409700	T	C	0	0	0.500	0.172	0	0	0.500	0.354	0	0	0.500	0.118	7	10	0.505	0.015	4	1	0.513	0.019	8	5	0.498	0.016	0	0	0.500	0.258	3	3	0.509	0.027
chrIX	409769	G	A	0	0	0.500	0.172	0	0	0.500	0.354	0	0	0.500	0.118	4	5	0.505	0.015	3	4	0.514	0.019	0	7	0.496	0.016	0	0	0.500	0.258	3	0	0.509	0.027
chrIX	409916	T	C	0	0	0.500	0.172	0	0	0.500	0.354	2	1	0.500	0.118	6	9	0.505	0.015	0	4	0.514	0.019	7	8	0.496	0.016	0	0	0.500	0.258	0	4	0.509	0.027
chrIX	410027	T	C	2	0	0.500	0.172	0	0	0.500	0.354	0	0	0.500	0.118	5	3	0.506	0.015	1	3	0.515	0.019	0	1	0.496	0.016	0	0	0.500	0.258	0	2	0.509	0.027
chrIX	410111	G	A	0	0	0.500	0.164	0	0	0.500	0.354	0	1	0.500	0.118	6	2	0.504	0.015	4	2	0.516	0.019	0	5	0.497	0.016	0	0	0.500	0.258	0	4	0.510	0.027
chrIX	410260	G	A	1	0	0.500	0.172	0	0	0.500	0.354	0	0	0.500	0.118	9	10	0.505	0.015	6	8	0.516	0.019	12	13	0.496	0.016	0	0	0.500	0.258	1	4	0.510	0.027
chrIX	410511	C	G	0	0	0.500	0.172	0	0	0.500	0.354	0	0	0.500	0.118	1	8	0.505	0.015	0	5	0.516	0.019	6	9	0.497	0.016	1	0	0.500	0.258	2	0	0.510	0.027
chrIX	410521	A	G	0	0	0.500	0.172	0	0	0.500	0.354	0	0	0.500	0.118	1	10	0.505	0.015	0	6	0.516	0.019	6	9	0.497	0.016	1	0	0.500	0.258	2	0	0.510	0.027
chrIX	410784	T	C	0	0	0.500	0.164	0	0	0.500	0.354	0	0	0.500	0.118	3	3	0.506	0.015	1	4	0.519	0.019	0	5	0.496	0.016	0	0	0.500	0.259	0	0	0.510	0.027
chrIX	410842	T	C	0	0	0.500	0.164	0	0	0.500	0.354	0	0	0.500	0.118	3	2	0.506	0.015	1	3	0.519	0.019	0	2	0.496	0.016	0	0	0.500	0.259	0	0	0.509	0.027
chrIX	411193	A	G	0	0	0.500	0.164	0	0	0.500	0.354	0	0	0.500	0.121	6	6	0.506	0.015	1	6	0.519	0.019	1	11	0.497	0.016	0	0	0.500	0.259	0	4	0.506	0.028
chrIX	411481	T	A	0	0	0.500	0.164	1	0	0.500	0.354	0	0	0.500	0.121	9	7	0.505	0.015	2	3	0.521	0.019	6	8	0.496	0.016	0	0	0.500	0.232	0	1	0.510	0.028
chrIX	411520	A	G	0	2	0.500	0.164	1	0	0.500	0.354	0	0	0.500	0.121	9	3	0.505	0.015	2	1	0.521	0.019	7	13	0.496	0.016	0	0	0.500	0.232	0	2	0.510	0.028
chrIX	411868	C	T	0	0	0.500	0.164	0	0	0.500	0.354	0	0	0.500	0.121	0	3	0.506	0.015	1	0	0.522	0.019	1	1	0.498	0.016	0	0	0.500	0.259	2	0	0.510	0.028
chrIX	412084	A	G	0	0	0.500	0.164	0	0	0.500	0.354	2	0	0.500	0.121	1	2	0.509	0.015	1	1	0.523	0.019	0	2	0.500	0.016	0	0	0.500	0.259	3	0	0.508	0.028
chrIX	412153	A	T	0	0	0.500	0.164	0	0	0.500	0.354	3	0	0.500	0.121	2	2	0.509	0.015	6	2	0.525	0.019	0	4	0.500	0.016	0	0	0.500	0.259	0	0	0.508	0.028
chrIX	412202	T	C	0	0	0.500	0.164	0	0	0.500	0.354	5	0	0.500	0.121	4	2	0.509	0.015	4	0	0.525	0.019	0	1	0.500	0.016	0	0	0.500	0.259	0	0	0.508	0.028
chrIX	412306	T	C	0	0	0.500	0.164	0	0	0.500	0.354	4	0	0.500	0.125	0	1	0.509	0.015	1	0	0.522	0.019	0	2	0.499	0.016	0	0	0.500	0.259	0	2	0.508	0.028
chrIX	412312	A	G	0	0	0.500	0.164	0	0	0.500	0.354	4	0	0.500	0.125	0	1	0.509	0.015	1	0	0.522	0.019	0	2	0.499	0.016	0	0	0.500	0.259	0	2	0.508	0.028
chrIX	412381	A	G	0	0	0.500	0.164	1	0	0.500	0.354	1	0	0.500	0.125	0	1	0.509	0.015	1	0	0.522	0.019	0	4	0.499	0.016	0	0	0.500	0.259	0	2	0.508	0.028
chrIX	412585	A	G	0	0	0.500	0.164	0	0	0.500	0.354	0	0	0.500	0.125	5	1	0.510	0.015	3	1	0.525	0.020	0	1	0.500	0.016	0	0	0.500	0.259	2	2	0.509	0.029
chrIX	412588	A	G	0	0	0.500	0.164	0	0	0.500	0.354	0	0	0.500	0.125	5	1	0.511	0.015	3	1	0.527	0.019	0	1	0.500	0.016	0	0	0.500	0.259	2	2	0.509	0.029
chrIX	412645	G	T	0	2	0.500	0.164	1	0	0.500	0.354	2	0	0.500	0.125	6	4	0.511	0.015	5	2	0.527	0.019	2	0	0.500	0.016	0	0	0.500	0.259	1	4	0.509	0.029
chrIX	412802	T	C	1	0	0.500	0.156	0	0	0.500	0.354	0	0	0.500	0.125	2	3	0.511	0.015	1	5	0.527	0.019	0	0	0.502	0.016	2	0	0.500	0.259	0	0	0.509	0.029
chrIX	412962	A	G	0	0	0.500	0.164	0	0	0.500	0.354	0	0	0.500	0.125	2	4	0.506	0.016	2	3	0.525	0.020	2	0	0.504	0.017	1	0	0.500	0.259	0	0	0.506	0.029
chrIX	413129	G	T	0	0	0.500	0.172	0	0	0.500	0.354	0	0	0.500	0.125	2	5	0.502	0.016	6	0	0.523	0.020	4	2	0.505	0.017	0	0	0.500	0.298	0	2	0.510	0.029
chrIX	414362	T	C	0	0	0.500	0.182	0	0	0.500	0.354	0	0	0.500	0.133	5	14	0.501	0.016	2	2	0.520	0.020	7	4	0.507	0.017	0	0	0.500	0.298	3	2	0.503	0.029
chrIX	414531	G	C	0	0	0.500	0.182	0	0	0.500	0.354	1	0	0.500	0.133	5	3	0.501	0.016	3	4	0.520	0.020	7	7	0.507	0.017	0	0	0.500	0.298	1	6	0.502	0.029
chrIX	414735	C	T	0	0	0.500	0.182	0	0	0.500	0.354	0	2	0.500	0.133	9	2	0.499	0.016	9	7	0.522	0.020	3	2	0.506	0.017	0	0	0.500	0.298	4	0	0.504	0.030
chrIX	414918	G	A	0	0	0.500	0.194	0	0	0.500	0.354	0	0	0.500	0.133	4	2	0.499	0.016	6	5	0.525	0.020	1	0	0.506	0.017	0	0	0.500	0.298	0	1	0.502	0.030
chrIX	415201	A	G	0	1	0.500	0.194	0	0	0.500	0.354	0	0	0.500	0.133	4	5	0.498	0.016	13	5	0.523	0.021	6	9	0.507	0.017	0	0	0.500	0.298	4	8	0.504	0.030
chrIX	415204	A	G	0	1	0.500	0.194	0	0	0.500	0.354	0	0	0.500	0.133	4	5	0.498	0.016	13	5	0.523	0.021	6	9	0.507	0.017	0	0	0.500	0.298	4	8	0.504	0.030
chrIX	415315	C	T	0	2	0.500	0.194	0	0	0.500	0.354	0	1	0.500	0.133	8	5	0.498	0.016	8	10	0.523	0.021	7	12	0.507	0.017	0	0	0.500	0.298	1	6	0.507	0.030
chrIX	415367	G	C	0	1	0.500	0.194	0	0	0.500	0.354	0	2	0.500	0.133	6	3	0.499	0.016	6	10	0.523	0.021	4	6	0.505	0.017	0	2	0.500	0.298	1	3	0.504	0.030
chrIX	415609	G	T	0	0	0.500	0.194	0	0	0.500	0.354	0	0	0.500	0.133	11	15	0.496	0.016	5	2	0.522	0.021	4	3	0.506	0.017	0	0	0.500	0.298	3	2	0.506	0.031
chrIX	415643	C	T	2	0	0.500	0.194	0	0	0.500	0.354	2	0	0.500	0.133	10	8	0.496	0.016	3	4	0.522	0.021	8	2	0.506	0.017	0	0	0.500	0.298	4	3	0.506	0.031
chrIX	415811	A	C	0	0	0.500	0.194	0	0	0.500	0.354	2	0	0.500	0.133	8	3	0.496	0.016	0	2	0.522	0.021	6	4	0.506	0.017	0	0	0.500	0.298	6	2	0.506	0.031
chrIX	415829	A	T	0	0	0.500	0.194	0	0	0.500	0.354	2	0	0.500	0.137	6	3	0.498	0.016	0	2	0.523	0.021	4	4	0.505	0.017	0	0	0.500	0.298	4	2	0.506	0.031
chrIX	415834	C	T	0	0	0.500	0.194	0	0	0.500	0.354	2	0	0.500	0.137	5	3	0.498	0.016	0	2	0.523	0.021	4	4	0.505	0.017	0	0	0.500	0.298	4	2	0.506	0.031
chrIX	416240	G	A	1	0	0.500	0.194	0	0	0.500	0.354	0	0	0.500	0.138	5	6	0.501	0.016	6	7	0.522	0.021	7	6	0.505	0.018	0	1	0.500	0.298	0	2	0.506	0.031
chrIX	416339	C	T	1	2	0.500	0.194	0	0	0.500	0.354	0	0	0.500	0.138	6	5	0.501	0.016	11	3	0.522	0.021	3	10	0.505	0.018	0	0	0.500	0.298	2	4	0.506	0.031
chrIX	416543	T	C	0	0	0.500	0.194	0	0	0.500	0.354	0	0	0.500	0.138	1	4	0.502	0.017	0	2	0.522	0.021	0	1	0.503	0.018	0	0	0.500	0.298	0	2	0.508	0.031
chrIX	416694	C	G	0	0	0.500	0.194	0	0	0.500	0.354	0	0	0.500	0.138	5	0	0.504	0.017	1	1	0.522	0.021	0	4	0.503	0.018	1	0	0.500	0.298	2	0	0.508	0.031
chrIX	417111	A	G	0	2	0.500	0.194	0	0	0.500	0.354	0	0	0.500	0.138	13	0	0.504	0.017	10	0	0.524	0.021	14	0	0.502	0.018	1	0	0.500	0.360	5	0	0.508	0.031
chrIX	417992	C	T	0	0	0.500	0.193	0	0	0.500	0.354	0	0	0.500	0.138	3	0	0.506	0.017	2	4	0.525	0.021	4	4	0.504	0.018	0	0	0.500	0.360	0	1	0.503	0.031
chrIX	418028	G	A	0	0	0.500	0.193	0	0	0.500	0.354	0	2	0.500	0.138	7	1	0.506	0.017	2	6	0.525	0.021	4	5	0.504	0.018	0	0	0.500	0.360	1	0	0.503	0.031
chrIX	418265	C	T	0	0	0.500	0.193	0	0	0.500	0.354	0	0	0.500	0.143	4	5	0.506	0.017	1	2	0.526	0.021	5	3	0.505	0.018	0	0	0.500	0.360	0	0	0.503	0.031
chrIX	418524	A	G	0	0	0.500	0.193	0	0	0.500	0.354	0	0	0.500	0.143	5	8	0.507	0.017	0	2	0.526	0.021	2	0	0.506	0.018	0	0	0.500	0.360	8	0	0.504	0.031
chrIX	418530	A	G	0	0	0.500	0.193	0	0	0.500	0.354	0	0	0.500	0.143	5	8	0.507	0.017	0	2	0.526	0.021	2	0	0.506	0.018	0	0	0.500	0.360	7	0	0.504	0.031
chrIX	418547	T	A	0	0	0.500	0.193	0	0	0.500	0.354	0	0	0.500	0.143	2	8	0.507	0.017	0	2	0.526	0.021	2	0	0.506	0.018	0	0	0.500	0.360	8	0	0.504	0.031
chrIX	418607	G	A	0	0	0.500	0.193	0	0	0.500	0.354	0	0	0.500	0.143	12	4	0.507	0.017	0	2	0.526	0.021	4	3	0.506	0.018	0	0	0.500	0.360	7	0	0.504	0.031
chrIX	418859	G	T	0	0	0.500	0.193	0	0	0.500	0.354	0	2	0.500	0.148	10	9	0.507	0.017	5	6	0.526	0.021	11	4	0.506	0.018	0	1	0.500	0.359	0	1	0.504	0.031
chrIX	418993	A	G	0	0	0.500	0.193	0	0	0.500	0.354	2	0	0.500	0.148	4	0	0.507	0.017	0	1	0.526	0.021	1	5	0.506	0.018	0	1	0.500	0.359	0	2	0.504	0.031
chrIX	419141	G	A	0	0	0.500	0.193	0	0	0.500	0.354	0	0	0.500	0.148	2	2	0.507	0.017	0	0	0.524	0.021	3	2	0.507	0.018	0	0	0.500	0.359	1	2	0.504	0.031
chrIX	419420	A	G	0	0	0.500	0.193	0	0	0.500	0.354	0	0	0.500	0.155	4	2	0.506	0.017	1	2	0.525	0.021	1	5	0.506	0.018	0	0	0.500	0.359	0	0	0.508	0.031
chrIX	419726	G	A	0	0	0.500	0.193	0	0	0.500	0.354	0	0	0.500	0.155	4	8	0.509	0.017	7	3	0.524	0.022	7	5	0.507	0.018	2	0	0.500	0.359	0	1	0.505	0.032
chrIX	419999	A	G	0	1	0.500	0.193	0	0	0.500	0.354	0	1	0.500	0.155	1	11	0.508	0.017	2	4	0.527	0.021	1	8	0.506	0.018	0	0	0.500	0.359	0	3	0.507	0.032
chrIX	420044	A	G	0	1	0.500	0.193	0	0	0.500	0.354	0	0	0.500	0.155	3	7	0.508	0.017	2	2	0.527	0.021	1	8	0.506	0.018	0	0	0.500	0.359	0	1	0.504	0.032
chrIX	420080	T	A	0	2	0.500	0.193	0	0	0.500	0.354	0	0	0.500	0.155	3	1	0.508	0.017	3	1	0.527	0.021	1	7	0.506	0.018	0	0	0.500	0.359	0	0	0.504	0.032
chrIX	420167	T	G	0	0	0.500	0.193	0	0	0.500	0.354	3	0	0.500	0.155	5	4	0.508	0.017	7	2	0.525	0.022	0	2	0.509	0.018	0	0	0.500	0.359	0	0	0.510	0.032
chrIX	420215	T	C	0	0	0.500	0.193	0	0	0.500	0.354	3	4	0.500	0.162	5	5	0.508	0.017	5	4	0.525	0.022	6	4	0.512	0.018	0	0	0.500	0.359	0	0	0.502	0.032
chrIX	420376	A	G	0	1	0.500	0.193	0	0	0.500	0.354	0	2	0.500	0.162	6	5	0.508	0.017	11	11	0.525	0.022	12	9	0.510	0.018	2	0	0.500	0.359	5	4	0.512	0.033
chrIX	420518	A	G	0	1	0.500	0.193	0	0	0.500	0.354	0	0	0.500	0.162	12	12	0.505	0.017	9	3	0.526	0.022	4	5	0.509	0.018	0	0	0.500	0.359	8	3	0.504	0.033
chrIX	420788	C	G	0	0	0.500	0.193	0	0	0.500	0.354	0	0	0.500	0.162	0	1	0.505	0.017	0	0	0.528	0.022	5	5	0.511	0.019	0	0	0.500	0.359	2	0	0.504	0.033
chrIX	421122	T	A	0	0	0.500	0.193	0	0	0.500	0.354	4	1	0.500	0.170	14	12	0.504	0.017	15	10	0.527	0.022	7	11	0.509	0.019	0	0	0.500	0.359	4	2	0.506	0.033
chrIX	421475	G	A	0	0	0.500	0.193	0	1	0.500	0.354	0	2	0.500	0.170	12	18	0.505	0.018	12	12	0.526	0.022	13	9	0.509	0.019	0	0	0.500	0.358	6	4	0.506	0.033
chrIX	421490	T	G	0	0	0.500	0.193	0	1	0.500	0.354	0	2	0.500	0.170	10	14	0.505	0.018	13	11	0.526	0.022	14	8	0.509	0.019	0	0	0.500	0.358	6	4	0.506	0.033
chrIX	421841	A	G	0	0	0.500	0.193	0	0	0.500	0.354	0	0	0.500	0.170	4	0	0.506	0.018	3	0	0.528	0.022	1	2	0.510	0.019	0	0	0.500	0.358	0	0	0.500	0.034
chrIX	422134	G	A	0	0	0.500	0.193	0	0	0.500	0.354	0	4	0.500	0.170	15	8	0.508	0.018	13	11	0.527	0.022	16	8	0.512	0.019	0	0	0.500	0.358	11	11	0.503	0.034
chrIX	422341	C	T	0	0	0.500	0.193	0	0	0.500	0.354	1	4	0.500	0.170	26	13	0.508	0.018	9	11	0.527	0.022	16	12	0.510	0.019	0	0	0.500	0.358	6	2	0.503	0.034
chrIX	422694	G	A	0	1	0.500	0.193	0	0	0.500	0.354	4	0	0.500	0.170	15	17	0.510	0.018	1	2	0.527	0.022	9	4	0.511	0.019	0	0	0.500	0.358	2	5	0.503	0.034
chrIX	422857	C	T	1	0	0.500	0.193	0	0	0.500	0.354	0	0	0.500	0.170	3	3	0.510	0.018	1	4	0.527	0.022	13	4	0.511	0.019	0	0	0.500	0.358	4	0	0.503	0.034
chrIX	422867	T	C	1	0	0.500	0.193	0	0	0.500	0.354	0	0	0.500	0.170	4	3	0.510	0.018	1	4	0.527	0.022	11	4	0.511	0.019	0	0	0.500	0.358	4	0	0.503	0.034
chrIX	423054	T	C	0	0	0.500	0.193	0	0	0.500	0.354	4	0	0.500	0.170	2	5	0.510	0.018	7	1	0.527	0.022	2	0	0.511	0.019	0	0	0.500	0.358	0	2	0.503	0.034
chrIX	423451	G	A	0	0	0.500	0.193	0	0	0.500	0.354	0	0	0.500	0.170	3	1	0.511	0.018	0	4	0.528	0.023	2	1	0.510	0.019	0	0	0.500	0.357	1	0	0.503	0.034
chrIX	423556	T	C	0	0	0.500	0.193	0	0	0.500	0.354	0	0	0.500	0.170	4	4	0.511	0.018	0	0	0.528	0.023	0	1	0.510	0.019	0	0	0.500	0.357	0	0	0.503	0.034
chrIX	423935	C	T	0	2	0.500	0.193	0	0	0.500	0.354	0	0	0.500	0.170	9	7	0.511	0.018	7	3	0.528	0.023	6	9	0.511	0.019	0	0	0.500	0.357	4	3	0.503	0.035
chrIX	424253	A	G	0	2	0.500	0.193	0	0	0.500	0.354	0	0	0.500	0.170	10	5	0.511	0.018	1	3	0.527	0.023	5	4	0.511	0.019	0	0	0.500	0.357	0	4	0.503	0.035
chrIX	424322	T	C	0	1	0.500	0.193	0	0	0.500	0.354	0	0	0.500	0.170	8	2	0.511	0.018	2	0	0.527	0.023	5	3	0.511	0.019	0	0	0.500	0.357	0	0	0.503	0.035
chrIX	424438	A	G	0	0	0.500	0.193	0	0	0.500	0.354	2	0	0.500	0.170	3	7	0.511	0.018	0	0	0.527	0.023	4	3	0.510	0.019	0	0	0.500	0.357	0	0	0.503	0.035
chrIX	424571	C	T	0	0	0.500	0.193	0	0	0.500	0.354	0	0	0.500	0.170	4	3	0.511	0.018	2	0	0.527	0.023	3	1	0.510	0.019	0	0	0.500	0.357	0	1	0.503	0.035
chrIX	424605	T	A	0	0	0.500	0.193	0	0	0.500	0.354	0	0	0.500	0.170	1	5	0.511	0.018	3	9	0.527	0.023	9	1	0.511	0.019	0	0	0.500	0.357	0	1	0.503	0.035
chrIX	424642	C	T	0	0	0.500	0.193	0	0	0.500	0.354	0	0	0.500	0.170	1	11	0.511	0.018	5	9	0.527	0.023	16	6	0.511	0.019	0	0	0.500	0.357	0	2	0.503	0.035
chrIX	424776	A	G	2	0	0.500	0.193	0	0	0.500	0.354	2	0	0.500	0.170	9	10	0.511	0.018	4	8	0.527	0.023	11	19	0.511	0.019	0	0	0.500	0.357	6	2	0.503	0.035
chrIX	424866	T	C	0	0	0.500	0.193	0	0	0.500	0.354	4	0	0.500	0.170	15	18	0.511	0.018	5	6	0.528	0.023	11	10	0.511	0.019	0	0	0.500	0.357	4	5	0.503	0.035
chrIX	424914	A	G	0	0	0.500	0.193	0	0	0.500	0.354	2	0	0.500	0.170	13	14	0.511	0.018	7	3	0.531	0.023	7	7	0.512	0.020	0	2	0.500	0.357	2	7	0.503	0.035
chrIX	424960	G	C	0	0	0.500	0.193	0	0	0.500	0.354	2	0	0.500	0.170	9	9	0.511	0.018	5	6	0.531	0.023	5	8	0.512	0.020	0	2	0.500	0.357	1	5	0.503	0.035
chrIX	424980	C	T	0	0	0.500	0.193	0	0	0.500	0.354	0	1	0.500	0.170	10	8	0.511	0.018	5	5	0.531	0.023	9	12	0.512	0.020	0	2	0.500	0.357	2	6	0.503	0.035
chrIX	425064	A	G	0	0	0.500	0.193	0	0	0.500	0.354	0	2	0.500	0.170	8	6	0.511	0.018	3	5	0.531	0.023	12	11	0.512	0.020	0	0	0.500	0.357	4	8	0.503	0.035
chrIX	425130	A	T	0	0	0.500	0.193	0	0	0.500	0.354	0	1	0.500	0.170	5	9	0.511	0.018	9	2	0.532	0.023	2	6	0.512	0.020	0	0	0.500	0.357	3	0	0.503	0.035
chrIX	425132	G	A	0	0	0.500	0.193	0	0	0.500	0.354	0	1	0.500	0.170	5	9	0.511	0.018	9	2	0.532	0.023	2	6	0.512	0.020	0	0	0.500	0.357	3	0	0.503	0.035
chrIX	425135	C	T	0	0	0.500	0.193	0	0	0.500	0.354	0	1	0.500	0.170	5	9	0.511	0.018	9	2	0.532	0.023	2	6	0.512	0.020	0	0	0.500	0.357	3	0	0.503	0.035
chrIX	425137	G	T	0	0	0.500	0.193	0	0	0.500	0.354	0	1	0.500	0.170	5	9	0.511	0.018	9	2	0.532	0.023	2	6	0.512	0.020	0	0	0.500	0.357	3	0	0.503	0.035
chrIX	425156	C	T	0	0	0.500	0.193	0	0	0.500	0.354	0	1	0.500	0.170	8	10	0.511	0.018	11	3	0.532	0.023	2	11	0.512	0.020	0	0	0.500	0.357	2	1	0.503	0.035
chrIX	425170	T	C	0	0	0.500	0.193	0	0	0.500	0.354	0	1	0.500	0.170	11	10	0.511	0.018	8	4	0.532	0.023	2	9	0.512	0.020	0	0	0.500	0.357	3	2	0.503	0.035
chrIX	425407	G	A	0	0	0.500	0.192	0	0	0.500	0.354	0	0	0.500	0.171	4	1	0.509	0.018	0	5	0.538	0.024	5	3	0.510	0.020	1	0	0.500	0.357	2	0	0.502	0.036
chrIX	425418	T	C	0	0	0.500	0.192	0	0	0.500	0.354	0	0	0.500	0.171	8	0	0.509	0.018	4	0	0.538	0.024	8	0	0.510	0.020	0	2	0.500	0.357	2	0	0.502	0.036
chrIX	425460	A	G	0	0	0.500	0.192	0	0	0.500	0.354	0	0	0.500	0.171	9	3	0.509	0.018	0	4	0.538	0.024	2	4	0.510	0.020	0	2	0.500	0.357	0	0	0.502	0.036
chrIX	425513	G	A	0	0	0.500	0.192	0	0	0.500	0.354	0	0	0.500	0.171	9	10	0.509	0.018	3	4	0.538	0.024	5	5	0.510	0.020	0	2	0.500	0.357	0	0	0.502	0.036
chrIX	425664	C	A	0	0	0.500	0.192	0	0	0.500	0.354	0	0	0.500	0.171	5	6	0.510	0.018	2	5	0.533	0.024	5	3	0.509	0.020	0	0	0.500	0.357	2	4	0.505	0.036
chrIX	425707	T	A	0	0	0.500	0.192	0	0	0.500	0.354	0	0	0.500	0.171	3	2	0.508	0.018	4	7	0.535	0.024	5	10	0.509	0.020	0	0	0.500	0.357	0	6	0.502	0.037
chrIX	425741	A	G	0	2	0.500	0.192	0	0	0.500	0.354	0	0	0.500	0.171	3	2	0.508	0.018	3	5	0.535	0.024	6	11	0.509	0.020	0	0	0.500	0.356	1	5	0.502	0.037
chrIX	425781	A	G	0	2	0.500	0.192	0	0	0.500	0.354	0	2	0.500	0.171	6	1	0.508	0.018	3	3	0.535	0.024	9	13	0.509	0.020	0	0	0.500	0.356	1	2	0.502	0.037
chrIX	425799	T	A	0	2	0.500	0.192	0	0	0.500	0.354	0	2	0.500	0.171	7	1	0.508	0.018	2	4	0.535	0.024	9	16	0.509	0.020	0	0	0.500	0.356	1	2	0.502	0.037
chrIX	425817	A	G	0	0	0.500	0.192	0	0	0.500	0.354	0	2	0.500	0.171	6	0	0.508	0.018	2	6	0.535	0.024	8	11	0.509	0.020	0	0	0.500	0.356	0	2	0.502	0.037
chrIX	425829	C	T	0	0	0.500	0.192	0	0	0.500	0.354	0	2	0.500	0.171	7	0	0.508	0.018	2	8	0.535	0.024	7	9	0.509	0.020	0	0	0.500	0.356	0	2	0.502	0.037
chrIX	425839	C	T	0	0	0.500	0.192	0	0	0.500	0.354	0	2	0.500	0.171	8	1	0.508	0.018	2	7	0.535	0.024	6	9	0.509	0.020	0	0	0.500	0.356	1	5	0.502	0.037
chrIX	425875	T	C	0	0	0.500	0.192	0	0	0.500	0.354	0	2	0.500	0.171	8	2	0.511	0.019	4	6	0.536	0.024	6	12	0.509	0.020	0	0	0.500	0.356	5	5	0.502	0.037
chrIX	425933	G	A	0	0	0.500	0.192	0	0	0.500	0.354	0	0	0.500	0.171	7	4	0.511	0.019	10	5	0.537	0.024	2	10	0.509	0.020	0	0	0.500	0.356	4	0	0.502	0.037
chrIX	425941	C	T	0	0	0.500	0.192	0	0	0.500	0.354	0	0	0.500	0.171	7	4	0.511	0.019	10	6	0.537	0.024	4	10	0.509	0.020	0	0	0.500	0.356	4	0	0.502	0.037
chrIX	425954	G	A	0	0	0.500	0.192	0	0	0.500	0.354	0	0	0.500	0.171	8	5	0.511	0.019	12	5	0.537	0.024	6	10	0.509	0.020	0	0	0.500	0.356	4	0	0.502	0.037
chrIX	426001	A	G	0	0	0.500	0.192	0	0	0.500	0.354	4	0	0.500	0.171	6	6	0.511	0.019	7	3	0.537	0.024	7	9	0.509	0.020	0	0	0.500	0.356	2	0	0.502	0.037
chrIX	426032	T	C	0	2	0.500	0.192	0	0	0.500	0.354	0	0	0.500	0.171	3	5	0.511	0.019	5	4	0.537	0.024	5	5	0.509	0.020	0	0	0.500	0.356	2	0	0.502	0.037
chrIX	426151	T	A	0	0	0.500	0.192	0	0	0.500	0.354	0	0	0.500	0.171	0	4	0.511	0.019	4	1	0.537	0.024	3	4	0.509	0.020	0	0	0.500	0.356	0	2	0.502	0.037
chrIX	426346	T	C	2	0	0.500	0.192	0	0	0.500	0.354	0	0	0.500	0.171	5	2	0.511	0.019	0	1	0.537	0.024	7	1	0.509	0.020	0	0	0.500	0.356	0	0	0.502	0.037
chrIX	426348	G	A	2	0	0.500	0.192	0	0	0.500	0.354	0	0	0.500	0.171	5	2	0.511	0.019	0	1	0.537	0.024	7	1	0.509	0.020	0	0	0.500	0.356	0	0	0.502	0.037
chrIX	426350	T	C	2	0	0.500	0.192	0	0	0.500	0.354	0	0	0.500	0.171	5	2	0.511	0.019	0	1	0.537	0.024	7	1	0.509	0.020	0	0	0.500	0.356	0	0	0.502	0.037
chrIX	426351	C	G	2	0	0.500	0.192	0	0	0.500	0.354	0	0	0.500	0.171	5	2	0.511	0.019	0	1	0.537	0.024	7	1	0.509	0.020	0	0	0.500	0.356	0	0	0.502	0.037
chrIX	426391	C	T	0	1	0.500	0.192	0	0	0.500	0.354	0	0	0.500	0.171	3	7	0.511	0.019	1	2	0.537	0.024	4	1	0.509	0.020	0	0	0.500	0.356	6	2	0.502	0.037
chrIX	426410	G	C	0	2	0.500	0.192	0	0	0.500	0.354	0	0	0.500	0.171	1	7	0.511	0.019	1	2	0.537	0.024	4	1	0.509	0.020	0	0	0.500	0.356	6	2	0.502	0.037
chrIX	426423	A	C	0	2	0.500	0.192	0	0	0.500	0.354	0	0	0.500	0.171	1	6	0.511	0.019	1	3	0.537	0.024	6	2	0.509	0.020	0	0	0.500	0.356	6	2	0.502	0.037
chrIX	426462	A	G	0	3	0.500	0.192	0	0	0.500	0.354	0	0	0.500	0.171	4	6	0.511	0.019	3	2	0.537	0.024	4	4	0.509	0.020	0	0	0.500	0.356	4	1	0.502	0.037
chrIX	426471	T	C	0	4	0.500	0.192	0	0	0.500	0.354	0	0	0.500	0.171	4	3	0.511	0.019	3	1	0.537	0.024	4	3	0.509	0.020	0	0	0.500	0.356	3	1	0.502	0.037
chrIX	426830	G	A	0	0	0.500	0.192	0	0	0.500	0.354	0	0	0.500	0.180	3	3	0.511	0.019	4	2	0.535	0.024	6	3	0.509	0.020	0	0	0.500	0.356	0	2	0.504	0.037
chrIX	426856	T	A	0	0	0.500	0.192	0	0	0.500	0.354	0	0	0.500	0.180	3	3	0.511	0.019	2	2	0.535	0.024	6	3	0.509	0.020	0	0	0.500	0.356	0	1	0.504	0.037
chrIX	426859	T	A	0	0	0.500	0.192	0	0	0.500	0.354	0	0	0.500	0.180	3	3	0.511	0.019	2	2	0.535	0.024	6	3	0.509	0.020	0	0	0.500	0.356	0	1	0.504	0.037
chrIX	427016	A	C	0	0	0.500	0.206	0	0	0.500	0.354	0	0	0.500	0.180	1	0	0.512	0.019	0	1	0.535	0.024	4	8	0.509	0.020	0	0	0.500	0.356	2	1	0.503	0.038
chrIX	427026	C	T	0	0	0.500	0.206	0	0	0.500	0.354	0	0	0.500	0.180	1	0	0.511	0.019	0	1	0.535	0.024	4	7	0.509	0.020	0	0	0.500	0.356	2	1	0.503	0.038
chrIX	427189	A	G	0	0	0.500	0.206	0	0	0.500	0.354	0	0	0.500	0.180	0	1	0.509	0.019	0	3	0.535	0.024	0	4	0.509	0.020	0	0	0.500	0.356	2	1	0.503	0.038
chrIX	427464	T	C	0	0	0.500	0.206	0	0	0.500	0.354	0	0	0.500	0.180	5	4	0.509	0.019	6	0	0.535	0.024	6	1	0.509	0.020	0	0	0.500	0.356	2	4	0.503	0.038
chrIX	427584	A	C	0	0	0.500	0.206	0	0	0.500	0.354	3	2	0.500	0.180	15	13	0.509	0.019	5	6	0.534	0.024	6	14	0.509	0.020	0	0	0.500	0.356	4	4	0.503	0.038
chrIX	427600	T	C	0	0	0.500	0.206	0	0	0.500	0.354	3	2	0.500	0.180	17	16	0.509	0.019	6	6	0.534	0.024	7	11	0.509	0.020	0	0	0.500	0.356	4	6	0.503	0.038
chrIX	427825	T	A	0	0	0.500	0.206	0	0	0.500	0.354	0	0	0.500	0.180	5	2	0.508	0.019	0	0	0.534	0.024	0	4	0.507	0.020	0	0	0.500	0.356	0	0	0.503	0.038
chrIX	427863	T	C	0	0	0.500	0.206	0	0	0.500	0.354	0	0	0.500	0.180	2	3	0.508	0.019	0	0	0.534	0.024	0	4	0.507	0.020	0	0	0.500	0.356	0	0	0.503	0.038
chrIX	427933	A	G	0	0	0.500	0.206	0	0	0.500	0.354	0	0	0.500	0.180	11	7	0.508	0.019	2	1	0.534	0.024	2	7	0.507	0.020	0	0	0.500	0.356	0	2	0.503	0.038
chrIX	428035	T	A	0	0	0.500	0.206	0	0	0.500	0.354	0	0	0.500	0.180	12	6	0.508	0.019	3	3	0.534	0.024	9	11	0.507	0.020	0	0	0.500	0.355	2	2	0.503	0.038
chrIX	428190	A	G	2	0	0.500	0.206	0	0	0.500	0.354	0	2	0.500	0.180	8	6	0.508	0.019	3	9	0.534	0.024	4	11	0.503	0.021	0	0	0.500	0.355	8	0	0.503	0.038
chrIX	428193	T	A	2	0	0.500	0.206	0	0	0.500	0.354	0	2	0.500	0.180	8	6	0.508	0.019	3	9	0.534	0.024	4	11	0.503	0.021	0	0	0.500	0.355	8	0	0.503	0.038
chrIX	428213	A	G	2	0	0.500	0.206	0	0	0.500	0.354	0	1	0.500	0.180	6	5	0.508	0.019	2	9	0.534	0.024	4	10	0.503	0.021	0	0	0.500	0.355	8	1	0.503	0.038
chrIX	428221	A	T	2	1	0.500	0.206	0	0	0.500	0.354	0	1	0.500	0.180	8	8	0.508	0.019	1	7	0.534	0.024	4	9	0.503	0.021	0	0	0.500	0.355	6	2	0.503	0.038
chrIX	428225	G	T	2	1	0.500	0.206	0	0	0.500	0.354	0	1	0.500	0.180	8	8	0.508	0.019	1	7	0.534	0.024	4	9	0.503	0.021	0	0	0.500	0.355	6	2	0.503	0.038
chrIX	428248	G	A	0	2	0.500	0.206	0	0	0.500	0.354	1	1	0.500	0.180	6	8	0.508	0.019	2	6	0.534	0.024	5	12	0.505	0.021	0	0	0.500	0.355	5	2	0.503	0.038
chrIX	428267	T	C	0	2	0.500	0.206	0	0	0.500	0.354	1	0	0.500	0.180	3	7	0.508	0.019	2	1	0.534	0.024	2	8	0.505	0.021	0	0	0.500	0.355	4	1	0.503	0.038
chrIX	428297	G	A	0	0	0.500	0.206	0	0	0.500	0.354	2	0	0.500	0.180	0	8	0.508	0.019	2	1	0.534	0.024	2	6	0.505	0.021	0	0	0.500	0.355	0	1	0.503	0.038
chrIX	428303	A	G	0	0	0.500	0.206	0	0	0.500	0.354	2	0	0.500	0.180	0	8	0.508	0.019	2	1	0.534	0.024	2	6	0.505	0.021	0	0	0.500	0.355	0	1	0.503	0.038
chrIX	428359	A	G	0	0	0.500	0.206	0	0	0.500	0.354	1	0	0.500	0.180	0	5	0.510	0.019	3	0	0.534	0.025	2	2	0.505	0.021	0	0	0.500	0.355	0	2	0.503	0.038
chrIX	428394	G	A	0	0	0.500	0.206	0	0	0.500	0.354	1	0	0.500	0.180	0	2	0.510	0.019	3	0	0.534	0.025	1	0	0.505	0.021	0	0	0.500	0.355	1	1	0.503	0.038
chrIX	428399	C	T	0	0	0.500	0.206	0	0	0.500	0.354	0	0	0.500	0.180	0	2	0.510	0.019	3	1	0.534	0.025	1	0	0.505	0.021	0	0	0.500	0.355	1	1	0.503	0.038
chrIX	428473	T	G	0	0	0.500	0.206	0	0	0.500	0.354	0	0	0.500	0.180	1	6	0.510	0.019	1	2	0.534	0.025	0	0	0.505	0.021	0	0	0.500	0.355	1	2	0.503	0.038
chrIX	428479	T	C	0	0	0.500	0.206	0	0	0.500	0.354	0	0	0.500	0.180	1	6	0.510	0.019	0	2	0.534	0.025	0	0	0.505	0.021	0	0	0.500	0.355	1	2	0.503	0.038
chrIX	428519	A	C	0	0	0.500	0.206	0	0	0.500	0.354	0	0	0.500	0.181	5	7	0.510	0.019	1	2	0.534	0.025	0	0	0.505	0.021	0	0	0.500	0.355	1	2	0.503	0.038
chrIX	428609	G	A	0	0	0.500	0.206	0	0	0.500	0.354	0	0	0.500	0.181	2	1	0.510	0.019	4	2	0.534	0.025	2	3	0.505	0.021	0	0	0.500	0.355	2	0	0.503	0.038
chrIX	428656	C	G	0	0	0.500	0.206	0	0	0.500	0.354	0	0	0.500	0.181	0	1	0.510	0.019	4	4	0.534	0.025	4	2	0.505	0.021	0	0	0.500	0.355	2	0	0.503	0.038
chrIX	428720	T	G	0	0	0.500	0.206	0	0	0.500	0.354	0	0	0.500	0.181	3	0	0.510	0.019	0	1	0.534	0.025	4	0	0.505	0.021	0	0	0.500	0.355	0	2	0.503	0.038
chrIX	428722	A	G	0	0	0.500	0.206	0	0	0.500	0.354	0	0	0.500	0.181	3	0	0.510	0.019	0	1	0.534	0.025	4	0	0.505	0.021	0	0	0.500	0.355	0	2	0.503	0.038
chrIX	428729	C	T	0	0	0.500	0.206	0	0	0.500	0.354	0	0	0.500	0.181	3	0	0.510	0.019	0	1	0.534	0.025	3	0	0.505	0.021	0	0	0.500	0.355	0	2	0.503	0.038
chrIX	428913	T	C	0	0	0.500	0.206	0	0	0.500	0.354	0	0	0.500	0.181	5	1	0.510	0.019	0	2	0.534	0.025	5	3	0.505	0.021	0	0	0.500	0.355	0	0	0.503	0.038
chrIX	428948	C	T	0	0	0.500	0.206	0	0	0.500	0.354	3	0	0.500	0.181	6	3	0.510	0.019	0	4	0.534	0.025	4	3	0.505	0.021	0	0	0.500	0.355	0	1	0.503	0.038
chrIX	428983	A	C	0	0	0.500	0.206	0	0	0.500	0.354	3	0	0.500	0.181	8	4	0.510	0.019	0	6	0.534	0.025	2	4	0.505	0.021	0	0	0.500	0.355	0	1	0.503	0.038
chrIX	429037	T	C	1	0	0.500	0.206	0	0	0.500	0.354	3	0	0.500	0.181	4	3	0.510	0.019	0	4	0.534	0.025	1	12	0.503	0.021	1	0	0.500	0.355	0	3	0.503	0.038
chrIX	429066	A	G	2	0	0.500	0.206	0	0	0.500	0.354	1	0	0.500	0.181	10	3	0.510	0.019	2	1	0.534	0.025	4	10	0.503	0.021	1	0	0.500	0.355	0	3	0.503	0.038
chrIX	429213	C	T	0	0	0.500	0.206	0	0	0.500	0.354	0	0	0.500	0.181	2	5	0.510	0.019	1	3	0.534	0.025	8	3	0.503	0.021	0	0	0.500	0.355	6	0	0.503	0.039
chrIX	429218	G	A	0	0	0.500	0.206	0	0	0.500	0.354	0	0	0.500	0.181	2	4	0.510	0.019	1	3	0.534	0.025	8	3	0.503	0.021	1	0	0.500	0.355	6	0	0.503	0.039
chrIX	429223	G	A	0	0	0.500	0.206	0	0	0.500	0.354	0	0	0.500	0.181	1	4	0.510	0.019	1	3	0.534	0.025	8	3	0.503	0.021	1	0	0.500	0.355	5	0	0.503	0.039
chrIX	429241	T	G	0	0	0.500	0.206	0	0	0.500	0.354	0	0	0.500	0.181	1	5	0.510	0.019	1	2	0.534	0.025	8	3	0.503	0.021	1	0	0.500	0.355	3	0	0.503	0.039
chrIX	429462	T	A	0	0	0.500	0.206	0	0	0.500	0.354	0	0	0.500	0.181	0	2	0.510	0.019	3	1	0.534	0.025	0	2	0.503	0.021	0	0	0.500	0.355	0	0	0.503	0.039
chrIX	429465	G	A	0	0	0.500	0.206	0	0	0.500	0.354	0	0	0.500	0.181	0	2	0.510	0.019	3	1	0.534	0.025	0	2	0.503	0.021	0	0	0.500	0.355	0	0	0.503	0.039
chrIX	429503	G	A	0	0	0.500	0.206	0	0	0.500	0.354	0	0	0.500	0.181	2	5	0.510	0.019	4	0	0.534	0.025	0	1	0.503	0.021	0	0	0.500	0.355	0	0	0.503	0.039
chrIX	429512	T	C	0	0	0.500	0.206	0	0	0.500	0.354	0	0	0.500	0.181	2	7	0.510	0.019	4	0	0.534	0.025	0	1	0.503	0.021	0	0	0.500	0.355	2	0	0.503	0.039
chrIX	429534	C	T	0	0	0.500	0.206	0	0	0.500	0.354	0	0	0.500	0.181	2	7	0.510	0.019	3	0	0.534	0.025	0	2	0.503	0.021	0	0	0.500	0.355	2	0	0.503	0.039
chrIX	429541	T	C	0	0	0.500	0.206	0	0	0.500	0.354	0	0	0.500	0.181	2	7	0.510	0.019	3	0	0.534	0.025	0	2	0.503	0.021	0	0	0.500	0.355	2	0	0.503	0.039
chrIX	429623	G	A	0	0	0.500	0.206	0	0	0.500	0.354	0	0	0.500	0.181	2	4	0.511	0.019	6	0	0.534	0.025	0	5	0.503	0.021	0	0	0.500	0.355	2	2	0.503	0.039
chrIX	429664	A	G	0	0	0.500	0.206	0	0	0.500	0.354	0	2	0.500	0.181	4	1	0.511	0.019	0	0	0.534	0.025	2	2	0.503	0.021	0	0	0.500	0.355	0	0	0.503	0.039
chrIX	429951	C	T	0	0	0.500	0.206	0	0	0.500	0.354	0	0	0.500	0.181	4	1	0.511	0.020	0	1	0.534	0.025	0	2	0.505	0.021	0	0	0.500	0.355	0	0	0.498	0.039
chrIX	429953	A	G	0	0	0.500	0.206	0	0	0.500	0.354	0	0	0.500	0.181	4	1	0.511	0.020	0	1	0.534	0.025	0	2	0.505	0.021	0	0	0.500	0.355	0	0	0.498	0.039
chrIX	430024	C	A	0	0	0.500	0.206	0	0	0.500	0.354	0	2	0.500	0.181	2	7	0.511	0.020	6	2	0.534	0.025	0	5	0.505	0.021	0	0	0.500	0.355	3	2	0.498	0.039
chrIX	430092	A	G	2	0	0.500	0.206	0	0	0.500	0.354	0	0	0.500	0.181	4	7	0.511	0.020	6	0	0.534	0.025	9	3	0.505	0.021	0	0	0.500	0.355	0	2	0.498	0.039
chrIX	430199	A	G	0	0	0.500	0.206	0	0	0.500	0.354	0	1	0.500	0.193	6	9	0.511	0.020	10	0	0.535	0.025	7	6	0.506	0.021	0	0	0.500	0.355	2	2	0.501	0.039
chrIX	430247	G	C	0	0	0.500	0.206	0	0	0.500	0.354	2	2	0.500	0.193	4	8	0.511	0.020	7	0	0.535	0.025	7	5	0.506	0.021	0	0	0.500	0.355	4	6	0.501	0.039
chrIX	430295	G	C	0	0	0.500	0.206	0	0	0.500	0.354	2	2	0.500	0.193	2	12	0.511	0.020	3	0	0.535	0.025	9	2	0.506	0.021	0	0	0.500	0.354	3	3	0.501	0.039
chrIX	430308	C	T	0	0	0.500	0.206	0	0	0.500	0.354	0	2	0.500	0.193	0	10	0.511	0.020	2	3	0.535	0.025	7	3	0.506	0.021	0	0	0.500	0.354	0	3	0.501	0.039
chrIX	430403	T	C	0	0	0.500	0.206	0	0	0.500	0.354	0	0	0.500	0.193	1	10	0.511	0.020	0	3	0.535	0.025	8	3	0.506	0.021	0	0	0.500	0.354	0	0	0.501	0.039
chrIX	430418	G	T	0	0	0.500	0.206	0	0	0.500	0.354	0	0	0.500	0.193	1	10	0.511	0.020	0	3	0.535	0.025	8	3	0.506	0.021	0	0	0.500	0.354	0	0	0.501	0.039
chrIX	430567	A	G	0	0	0.500	0.206	0	0	0.500	0.354	0	3	0.500	0.193	3	9	0.511	0.020	4	4	0.530	0.026	3	4	0.506	0.021	0	0	0.500	0.354	0	0	0.498	0.040
chrIX	430585	G	A	0	0	0.500	0.206	0	0	0.500	0.354	0	3	0.500	0.193	4	8	0.511	0.020	4	4	0.530	0.026	1	5	0.506	0.021	0	0	0.500	0.354	0	0	0.498	0.040
chrIX	430586	C	G	0	0	0.500	0.206	0	0	0.500	0.354	0	3	0.500	0.193	4	8	0.511	0.020	4	4	0.530	0.026	1	5	0.506	0.021	0	0	0.500	0.354	0	0	0.498	0.040
chrIX	430825	G	A	0	0	0.500	0.206	0	0	0.500	0.354	0	0	0.500	0.207	6	15	0.511	0.020	5	3	0.530	0.026	4	8	0.510	0.021	0	0	0.500	0.354	0	0	0.503	0.040
chrIX	430912	G	A	0	0	0.500	0.206	0	0	0.500	0.354	0	0	0.500	0.207	5	11	0.516	0.020	8	1	0.530	0.026	2	5	0.508	0.021	0	2	0.500	0.354	1	0	0.503	0.041
chrIX	431143	C	T	1	1	0.500	0.206	0	0	0.500	0.354	0	3	0.500	0.226	10	13	0.517	0.020	3	2	0.532	0.026	9	2	0.509	0.021	0	2	0.500	0.354	2	1	0.503	0.041
chrIX	431302	T	A	0	0	0.500	0.206	0	0	0.500	0.354	4	1	0.500	0.226	6	15	0.516	0.020	0	1	0.532	0.026	8	8	0.509	0.021	0	0	0.500	0.354	2	2	0.503	0.041
chrIX	431389	C	T	0	0	0.500	0.206	0	0	0.500	0.354	2	0	0.500	0.226	2	2	0.516	0.020	0	4	0.527	0.026	2	5	0.509	0.021	0	0	0.500	0.354	0	0	0.503	0.041
chrIX	431611	A	C	2	1	0.500	0.206	0	0	0.500	0.354	2	0	0.500	0.226	9	5	0.517	0.020	10	4	0.530	0.026	3	5	0.510	0.022	0	0	0.500	0.354	2	2	0.503	0.041
chrIX	431680	T	A	2	2	0.500	0.206	0	0	0.500	0.354	2	0	0.500	0.226	12	3	0.517	0.020	12	7	0.530	0.026	8	4	0.510	0.022	0	0	0.500	0.354	2	3	0.503	0.041
chrIX	431747	A	G	0	0	0.500	0.206	0	0	0.500	0.354	0	0	0.500	0.226	16	7	0.517	0.020	9	15	0.530	0.026	14	7	0.510	0.022	0	1	0.500	0.354	4	4	0.503	0.041
chrIX	431755	T	C	0	0	0.500	0.206	0	0	0.500	0.354	0	0	0.500	0.226	15	7	0.517	0.020	8	13	0.530	0.026	12	7	0.510	0.022	0	1	0.500	0.354	3	5	0.503	0.041
chrIX	432376	G	T	0	0	0.500	0.206	0	0	0.500	0.354	1	3	0.500	0.226	6	4	0.517	0.021	1	1	0.530	0.026	6	7	0.513	0.022	1	0	0.500	0.354	3	1	0.503	0.041
chrIX	432379	T	C	0	0	0.500	0.206	0	0	0.500	0.354	1	3	0.500	0.226	6	4	0.517	0.021	1	1	0.530	0.026	6	7	0.513	0.022	1	0	0.500	0.354	3	1	0.503	0.041
chrIX	432407	A	G	0	0	0.500	0.206	0	0	0.500	0.354	1	5	0.500	0.226	7	6	0.517	0.021	4	1	0.530	0.026	8	3	0.513	0.022	1	1	0.500	0.354	3	1	0.503	0.041
chrIX	432408	T	C	0	0	0.500	0.206	0	0	0.500	0.354	1	5	0.500	0.226	7	6	0.517	0.021	4	1	0.530	0.026	8	3	0.513	0.022	1	1	0.500	0.354	3	1	0.503	0.041
chrIX	432461	G	A	0	0	0.500	0.206	0	0	0.500	0.354	1	4	0.500	0.226	15	5	0.517	0.021	7	1	0.530	0.026	9	3	0.513	0.022	1	1	0.500	0.354	1	0	0.503	0.041
chrIX	432467	A	G	0	0	0.500	0.206	0	0	0.500	0.354	0	4	0.500	0.226	16	4	0.517	0.021	7	1	0.530	0.026	8	3	0.513	0.022	1	1	0.500	0.354	1	0	0.503	0.041
chrIX	432481	C	T	0	0	0.500	0.206	0	0	0.500	0.354	0	1	0.500	0.226	16	1	0.517	0.021	6	1	0.530	0.026	8	3	0.513	0.022	1	1	0.500	0.354	1	0	0.503	0.041
chrIX	432483	G	A	0	0	0.500	0.206	0	0	0.500	0.354	0	1	0.500	0.226	16	1	0.517	0.021	6	1	0.530	0.026	8	3	0.513	0.022	1	1	0.500	0.354	1	0	0.503	0.041
chrIX	432486	G	A	0	0	0.500	0.206	0	0	0.500	0.354	0	1	0.500	0.226	16	1	0.517	0.021	6	1	0.530	0.026	8	3	0.513	0.022	1	1	0.500	0.354	1	0	0.503	0.041
chrIX	433213	G	A	0	0	0.500	0.206	0	0	0.500	0.354	0	2	0.500	0.227	2	1	0.516	0.021	0	0	0.532	0.026	2	0	0.515	0.022	0	0	0.500	0.354	0	0	0.503	0.041
chrIX	433253	G	A	0	0	0.500	0.206	0	0	0.500	0.354	0	2	0.500	0.227	2	1	0.517	0.021	0	0	0.532	0.026	3	0	0.515	0.022	0	0	0.500	0.354	0	0	0.503	0.041
chrIX	433660	A	G	0	1	0.500	0.206	0	0	0.500	0.354	2	0	0.500	0.227	6	4	0.517	0.021	5	2	0.532	0.027	15	4	0.515	0.023	1	0	0.500	0.354	0	0	0.503	0.041
chrIX	433682	G	C	0	2	0.500	0.206	0	0	0.500	0.354	2	0	0.500	0.227	9	2	0.517	0.021	11	1	0.532	0.027	17	4	0.515	0.023	1	0	0.500	0.354	7	0	0.503	0.041
chrIX	433707	C	T	0	2	0.500	0.206	0	0	0.500	0.354	2	0	0.500	0.227	8	1	0.517	0.021	13	2	0.532	0.027	17	5	0.515	0.023	1	0	0.500	0.354	7	0	0.503	0.041
chrIX	433724	A	T	2	4	0.500	0.206	0	0	0.500	0.354	2	0	0.500	0.227	5	5	0.517	0.021	11	4	0.532	0.027	12	8	0.515	0.023	1	0	0.500	0.354	2	5	0.503	0.042
chrIX	433733	G	A	5	0	0.500	0.206	0	0	0.500	0.354	4	0	0.500	0.227	7	3	0.517	0.021	12	2	0.532	0.027	18	2	0.515	0.023	2	0	0.500	0.354	2	5	0.503	0.042
chrIX	433737	G	C	5	0	0.500	0.206	0	0	0.500	0.354	4	0	0.500	0.227	7	3	0.517	0.021	12	2	0.532	0.027	18	2	0.515	0.023	2	0	0.500	0.354	2	5	0.503	0.042
chrIX	433742	A	G	5	0	0.500	0.206	0	0	0.500	0.354	4	0	0.500	0.227	11	3	0.517	0.021	13	2	0.532	0.027	20	2	0.515	0.023	2	0	0.500	0.354	2	5	0.503	0.042
chrIX	433814	T	A	0	2	0.500	0.206	0	0	0.500	0.354	0	0	0.500	0.227	10	1	0.517	0.021	5	0	0.532	0.027	7	5	0.515	0.023	1	0	0.500	0.354	6	0	0.503	0.042
chrIX	435700	T	A	0	2	0.500	0.207	0	0	0.500	0.354	0	0	0.500	0.228	0	0	0.518	0.022	2	0	0.529	0.027	1	0	0.510	0.023	0	0	0.500	0.355	2	0	0.499	0.043
chrIX	437318	C	T	0	0	0.500	0.208	0	0	0.500	0.354	0	1	0.500	0.228	4	0	0.516	0.023	0	2	0.526	0.029	4	1	0.510	0.024	0	0	0.500	0.356	0	4	0.495	0.046
chrIX	437345	C	T	0	0	0.500	0.208	0	0	0.500	0.354	0	1	0.500	0.228	3	0	0.516	0.023	0	2	0.526	0.029	0	1	0.510	0.024	0	0	0.500	0.356	0	4	0.495	0.046
chrIX	437589	T	A	0	0	0.500	0.208	0	0	0.500	0.354	0	0	0.500	0.229	0	2	0.518	0.023	2	0	0.528	0.029	0	0	0.510	0.024	0	0	0.500	0.356	0	2	0.495	0.046
chrIX	437819	T	C	0	0	0.500	0.227	0	0	0.500	0.354	0	0	0.500	0.229	0	0	0.518	0.023	0	0	0.528	0.029	0	2	0.510	0.024	0	0	0.500	0.356	0	0	0.503	0.048
chrIX	437840	C	T	0	0	0.500	0.227	0	0	0.500	0.354	0	0	0.500	0.229	0	0	0.518	0.023	0	0	0.528	0.029	0	2	0.510	0.024	0	0	0.500	0.356	0	0	0.503	0.048
chrIX	437853	A	C	0	0	0.500	0.227	0	0	0.500	0.354	0	0	0.500	0.229	0	0	0.518	0.023	0	1	0.528	0.029	0	2	0.510	0.024	0	0	0.500	0.356	0	0	0.503	0.048
chrIX	437889	G	A	0	0	0.500	0.227	0	0	0.500	0.354	0	0	0.500	0.229	0	1	0.518	0.023	0	1	0.528	0.029	0	2	0.510	0.024	0	0	0.500	0.356	0	0	0.503	0.048
chrIX	437894	T	C	0	0	0.500	0.227	0	0	0.500	0.354	0	0	0.500	0.229	0	1	0.518	0.023	0	1	0.528	0.029	0	2	0.510	0.024	0	0	0.500	0.356	0	0	0.503	0.048
chrIX	437902	G	A	0	0	0.500	0.227	0	0	0.500	0.354	0	0	0.500	0.229	0	1	0.518	0.023	0	1	0.528	0.029	1	2	0.510	0.024	0	0	0.500	0.356	0	0	0.503	0.048
chrIX	437905	T	C	0	0	0.500	0.227	0	0	0.500	0.354	0	0	0.500	0.229	0	1	0.518	0.023	0	1	0.528	0.029	1	2	0.510	0.024	0	0	0.500	0.356	0	0	0.503	0.048
chrIX	437915	C	A	0	0	0.500	0.227	0	0	0.500	0.354	0	0	0.500	0.229	1	2	0.518	0.023	0	1	0.528	0.029	2	2	0.510	0.024	0	0	0.500	0.356	0	0	0.503	0.048
chrIX	437926	A	G	0	0	0.500	0.227	0	0	0.500	0.354	0	0	0.500	0.229	1	2	0.518	0.023	0	1	0.528	0.029	2	2	0.510	0.024	0	0	0.500	0.356	0	0	0.503	0.048
chrIX	437935	A	C	0	0	0.500	0.227	0	0	0.500	0.354	0	0	0.500	0.229	1	2	0.518	0.023	0	1	0.528	0.029	2	2	0.510	0.024	0	0	0.500	0.356	0	0	0.503	0.048
chrIX	437939	C	A	0	0	0.500	0.227	0	0	0.500	0.354	0	0	0.500	0.229	1	2	0.518	0.023	0	1	0.528	0.029	2	2	0.510	0.024	0	0	0.500	0.356	0	0	0.503	0.048
chrIX	437963	A	G	0	0	0.500	0.227	0	0	0.500	0.354	0	0	0.500	0.229	0	2	0.518	0.023	0	1	0.528	0.029	3	0	0.510	0.024	0	0	0.500	0.356	2	0	0.503	0.048
chrIX	437965	T	G	0	0	0.500	0.227	0	0	0.500	0.354	0	0	0.500	0.229	0	2	0.518	0.023	0	1	0.528	0.029	3	0	0.510	0.024	0	0	0.500	0.356	2	0	0.503	0.048
chrIX	438443	A	G	0	0	0.500	0.227	0	0	0.500	0.354	0	0	0.500	0.229	6	4	0.518	0.023	5	0	0.529	0.030	2	3	0.510	0.024	0	0	0.500	0.356	1	0	0.503	0.048
chrIX	438445	C	T	0	0	0.500	0.227	0	0	0.500	0.354	0	0	0.500	0.229	6	4	0.518	0.023	5	0	0.529	0.030	2	3	0.510	0.024	0	0	0.500	0.356	1	0	0.503	0.048
chrIX	438449	T	C	0	0	0.500	0.227	0	0	0.500	0.354	0	0	0.500	0.229	6	4	0.518	0.023	5	0	0.529	0.030	2	3	0.510	0.024	0	0	0.500	0.356	1	0	0.503	0.048
chrIX	438451	A	G	0	0	0.500	0.227	0	0	0.500	0.354	0	0	0.500	0.229	6	4	0.518	0.023	5	0	0.529	0.030	2	3	0.510	0.024	0	0	0.500	0.356	1	0	0.503	0.048
chrIX	438482	G	A	2	0	0.500	0.227	0	0	0.500	0.354	1	0	0.500	0.229	10	10	0.518	0.023	8	0	0.529	0.030	7	6	0.510	0.024	0	0	0.500	0.356	2	3	0.503	0.048
chrIX	438499	C	T	2	0	0.500	0.227	0	0	0.500	0.354	1	0	0.500	0.229	12	8	0.518	0.023	8	0	0.529	0.030	9	5	0.510	0.024	0	0	0.500	0.356	2	3	0.503	0.048
chrIX	438765	A	G	0	0	0.500	0.227	0	0	0.500	0.354	0	3	0.500	0.229	22	7	0.518	0.023	6	2	0.529	0.030	21	9	0.510	0.024	0	0	0.500	0.356	0	4	0.503	0.048
chrIX	438773	C	T	0	0	0.500	0.227	0	0	0.500	0.354	1	3	0.500	0.229	19	7	0.518	0.023	11	1	0.529	0.030	25	6	0.510	0.024	0	0	0.500	0.356	1	3	0.503	0.048
chrIX	438783	C	A	0	0	0.500	0.227	0	0	0.500	0.354	1	3	0.500	0.229	18	12	0.518	0.023	12	4	0.529	0.030	25	7	0.510	0.024	0	0	0.500	0.356	1	4	0.503	0.048
chrIX	438797	C	T	0	0	0.500	0.227	0	0	0.500	0.354	1	3	0.500	0.229	22	11	0.518	0.023	14	2	0.529	0.030	24	11	0.510	0.024	0	0	0.500	0.356	0	5	0.503	0.048
chrIX	438856	G	A	0	1	0.500	0.227	0	0	0.500	0.354	0	4	0.500	0.229	31	13	0.518	0.023	7	7	0.529	0.030	27	18	0.510	0.024	0	0	0.500	0.356	11	2	0.503	0.048
chrIX	438878	T	A	0	2	0.500	0.227	0	0	0.500	0.354	0	3	0.500	0.229	26	13	0.518	0.023	5	2	0.529	0.030	22	10	0.510	0.024	0	0	0.500	0.356	12	1	0.503	0.048
chrIX	438915	C	T	2	0	0.500	0.227	0	0	0.500	0.354	1	3	0.500	0.229	36	4	0.518	0.023	9	1	0.529	0.030	28	4	0.510	0.024	0	0	0.500	0.356	12	0	0.503	0.048
chrIX	438927	A	G	0	2	0.500	0.227	0	0	0.500	0.354	2	0	0.500	0.229	29	8	0.518	0.023	6	2	0.529	0.030	22	3	0.510	0.024	0	0	0.500	0.356	9	0	0.503	0.048
chrIX	438951	A	G	0	0	0.500	0.227	0	0	0.500	0.354	0	2	0.500	0.229	14	4	0.518	0.023	4	1	0.529	0.030	7	3	0.510	0.024	0	0	0.500	0.356	0	7	0.503	0.048
chrIX	438975	G	T	0	0	0.500	0.227	0	0	0.500	0.354	2	0	0.500	0.229	16	1	0.518	0.023	4	0	0.529	0.030	6	0	0.510	0.024	0	0	0.500	0.356	0	3	0.503	0.048
chrIX	439064	C	A	0	0	0.500	0.227	0	0	0.500	0.354	0	0	0.500	0.229	4	0	0.518	0.023	2	2	0.529	0.030	1	0	0.510	0.025	0	0	0.500	0.356	2	0	0.503	0.048
chrX	4	A	C	0	2	0.500	0.354	0	0	0.500	0.354	0	0	0.500	0.354	3	0	0.596	0.099	0	0	0.375	0.223	2	2	0.529	0.089	0	0	0.500	0.354	0	0	0.500	0.354
chrX	15961	A	G	0	0	0.500	0.298	0	0	0.500	0.359	2	0	0.500	0.230	5	4	0.498	0.026	0	2	0.517	0.031	3	4	0.486	0.027	0	0	0.500	0.354	2	0	0.490	0.057
chrX	15965	T	C	0	0	0.500	0.298	0	0	0.500	0.359	2	0	0.500	0.230	5	4	0.498	0.026	0	2	0.517	0.031	3	4	0.486	0.027	0	0	0.500	0.354	2	0	0.490	0.057
chrX	15983	G	A	0	0	0.500	0.298	0	0	0.500	0.359	2	0	0.500	0.230	7	4	0.498	0.026	1	2	0.517	0.031	3	6	0.486	0.027	2	0	0.500	0.354	2	0	0.490	0.057
chrX	18947	C	A	0	0	0.500	0.296	0	0	0.500	0.357	1	0	0.500	0.209	4	1	0.503	0.025	0	0	0.518	0.029	3	1	0.484	0.026	0	0	0.500	0.354	0	3	0.485	0.053
chrX	18948	A	T	0	0	0.500	0.296	0	0	0.500	0.357	1	0	0.500	0.209	4	1	0.503	0.025	0	0	0.518	0.029	3	1	0.484	0.026	0	0	0.500	0.354	0	3	0.485	0.053
chrX	18958	C	T	0	0	0.500	0.296	0	0	0.500	0.357	1	0	0.500	0.209	4	2	0.503	0.025	0	0	0.518	0.029	3	2	0.484	0.026	0	0	0.500	0.354	0	3	0.485	0.053
chrX	18993	G	C	0	0	0.500	0.296	0	0	0.500	0.357	0	0	0.500	0.209	2	2	0.503	0.025	0	0	0.518	0.029	2	2	0.484	0.026	0	0	0.500	0.354	0	2	0.485	0.053
chrX	19014	T	C	0	0	0.500	0.296	0	0	0.500	0.357	1	0	0.500	0.209	2	2	0.503	0.025	0	1	0.518	0.029	1	2	0.484	0.026	0	0	0.500	0.354	0	2	0.485	0.053
chrX	20276	T	C	0	0	0.500	0.296	0	0	0.500	0.357	0	1	0.500	0.209	5	3	0.505	0.024	14	1	0.514	0.028	6	3	0.481	0.026	2	0	0.500	0.354	5	0	0.481	0.052
chrX	20279	G	A	0	0	0.500	0.296	0	0	0.500	0.357	0	1	0.500	0.209	5	3	0.505	0.024	14	1	0.514	0.028	6	3	0.481	0.026	2	0	0.500	0.354	5	0	0.481	0.052
chrX	20867	G	A	0	0	0.500	0.295	0	0	0.500	0.357	1	0	0.500	0.209	3	0	0.504	0.024	2	0	0.514	0.028	1	2	0.482	0.025	0	0	0.500	0.354	0	6	0.481	0.052
chrX	21113	G	A	0	0	0.500	0.295	0	0	0.500	0.357	0	0	0.500	0.208	3	4	0.504	0.024	3	2	0.514	0.028	5	4	0.482	0.025	0	0	0.500	0.354	0	4	0.481	0.052
chrX	21125	A	G	0	0	0.500	0.295	0	0	0.500	0.357	0	0	0.500	0.208	2	4	0.504	0.024	3	1	0.514	0.028	4	4	0.482	0.025	0	0	0.500	0.354	0	3	0.481	0.052
chrX	21131	C	T	0	0	0.500	0.295	0	0	0.500	0.357	0	0	0.500	0.208	2	3	0.504	0.024	3	1	0.514	0.028	4	4	0.482	0.025	0	0	0.500	0.354	0	2	0.481	0.052
chrX	21149	C	T	0	0	0.500	0.295	0	0	0.500	0.357	0	0	0.500	0.208	0	1	0.504	0.024	3	1	0.514	0.028	2	3	0.482	0.025	0	0	0.500	0.354	0	0	0.481	0.052
chrX	21152	C	A	0	0	0.500	0.295	0	0	0.500	0.357	0	0	0.500	0.208	0	1	0.504	0.024	3	1	0.514	0.028	2	3	0.482	0.025	0	0	0.500	0.354	0	0	0.481	0.052
chrX	21176	C	T	0	0	0.500	0.295	0	0	0.500	0.357	0	0	0.500	0.208	0	1	0.504	0.024	1	1	0.514	0.028	2	2	0.482	0.025	0	0	0.500	0.354	0	0	0.481	0.052
chrX	24374	C	T	0	0	0.500	0.294	0	0	0.500	0.355	0	0	0.500	0.207	3	2	0.504	0.023	2	4	0.512	0.027	2	0	0.488	0.024	0	0	0.500	0.354	1	0	0.502	0.048
chrX	24377	C	T	0	0	0.500	0.294	0	0	0.500	0.355	0	0	0.500	0.207	3	2	0.504	0.023	2	4	0.512	0.027	2	0	0.488	0.024	0	0	0.500	0.354	1	0	0.502	0.048
chrX	24383	G	A	0	0	0.500	0.294	0	0	0.500	0.355	0	0	0.500	0.207	4	2	0.504	0.023	2	4	0.512	0.027	2	0	0.488	0.024	0	0	0.500	0.354	1	0	0.502	0.048
chrX	24386	G	C	0	0	0.500	0.294	0	0	0.500	0.355	0	0	0.500	0.207	4	2	0.504	0.023	2	4	0.512	0.027	2	0	0.488	0.024	0	0	0.500	0.354	1	0	0.502	0.048
chrX	24389	A	C	0	0	0.500	0.294	0	0	0.500	0.355	0	0	0.500	0.207	4	2	0.504	0.023	2	4	0.512	0.027	2	0	0.488	0.024	0	0	0.500	0.354	1	0	0.502	0.048
chrX	24403	T	C	0	0	0.500	0.294	0	0	0.500	0.355	0	0	0.500	0.207	4	4	0.504	0.023	0	5	0.512	0.027	1	0	0.488	0.024	0	0	0.500	0.354	1	0	0.502	0.048
chrX	24410	G	A	0	0	0.500	0.294	0	0	0.500	0.355	0	0	0.500	0.207	4	4	0.504	0.023	0	3	0.512	0.027	1	0	0.488	0.024	0	0	0.500	0.354	1	1	0.502	0.048
chrX	24413	G	C	0	0	0.500	0.294	0	0	0.500	0.355	0	0	0.500	0.207	4	4	0.504	0.023	0	3	0.512	0.027	1	0	0.488	0.024	0	0	0.500	0.354	1	1	0.502	0.048
chrX	24416	A	G	0	0	0.500	0.294	0	0	0.500	0.355	0	0	0.500	0.207	4	4	0.504	0.023	0	3	0.512	0.027	1	0	0.488	0.024	0	0	0.500	0.354	1	1	0.502	0.048
chrX	24438	T	C	0	0	0.500	0.294	0	0	0.500	0.355	0	0	0.500	0.207	2	2	0.504	0.023	2	4	0.512	0.027	0	2	0.488	0.024	0	0	0.500	0.354	0	1	0.502	0.048
chrX	24440	A	C	0	0	0.500	0.294	0	0	0.500	0.355	0	0	0.500	0.207	2	2	0.504	0.023	2	4	0.512	0.027	0	2	0.488	0.024	0	0	0.500	0.354	0	1	0.502	0.048
chrX	24442	T	C	0	0	0.500	0.294	0	0	0.500	0.355	0	0	0.500	0.207	2	2	0.504	0.023	2	4	0.512	0.027	0	2	0.488	0.024	0	0	0.500	0.354	0	1	0.502	0.048
chrX	24461	C	A	0	0	0.500	0.294	0	0	0.500	0.355	0	0	0.500	0.207	2	3	0.504	0.023	2	4	0.512	0.027	0	2	0.488	0.024	0	0	0.500	0.354	0	1	0.502	0.048
chrX	24473	A	G	0	0	0.500	0.294	0	0	0.500	0.355	0	0	0.500	0.207	1	3	0.504	0.023	2	4	0.512	0.027	0	2	0.488	0.024	0	0	0.500	0.354	0	1	0.502	0.048
chrX	24488	A	T	0	0	0.500	0.294	0	0	0.500	0.355	0	0	0.500	0.207	0	3	0.504	0.023	2	4	0.512	0.027	0	2	0.488	0.024	0	0	0.500	0.354	0	1	0.502	0.048
chrX	24532	G	A	0	0	0.500	0.294	0	0	0.500	0.355	0	0	0.500	0.207	0	2	0.504	0.023	4	0	0.512	0.027	1	0	0.488	0.024	0	0	0.500	0.354	0	0	0.502	0.048
chrX	24640	T	C	0	0	0.500	0.293	0	0	0.500	0.355	0	0	0.500	0.207	2	1	0.508	0.023	1	2	0.512	0.027	6	0	0.488	0.024	0	0	0.500	0.354	0	1	0.502	0.048
chrX	24647	T	A	0	0	0.500	0.293	0	0	0.500	0.355	0	0	0.500	0.207	2	1	0.508	0.023	2	2	0.512	0.027	7	0	0.488	0.024	0	0	0.500	0.354	0	1	0.502	0.048
chrX	24710	G	A	0	0	0.500	0.293	0	0	0.500	0.355	0	0	0.500	0.207	4	4	0.508	0.023	3	4	0.512	0.027	6	1	0.488	0.024	0	0	0.500	0.354	0	0	0.502	0.048
chrX	24758	T	C	0	0	0.500	0.293	0	0	0.500	0.355	0	0	0.500	0.207	4	3	0.508	0.023	2	2	0.512	0.027	2	2	0.488	0.024	0	0	0.500	0.354	0	1	0.502	0.048
chrX	24764	T	C	0	0	0.500	0.293	0	0	0.500	0.355	0	0	0.500	0.207	3	3	0.508	0.023	4	2	0.512	0.027	0	2	0.488	0.024	0	0	0.500	0.354	0	1	0.502	0.048
chrX	24773	A	G	0	0	0.500	0.293	0	0	0.500	0.355	0	0	0.500	0.207	4	1	0.508	0.023	4	2	0.512	0.027	0	2	0.488	0.024	0	0	0.500	0.354	0	1	0.502	0.048
chrX	24779	A	G	0	0	0.500	0.293	0	0	0.500	0.355	0	0	0.500	0.207	4	0	0.508	0.023	4	0	0.512	0.027	0	2	0.488	0.024	0	0	0.500	0.354	0	1	0.502	0.048
chrX	24782	G	A	0	0	0.500	0.293	0	0	0.500	0.355	0	0	0.500	0.207	4	0	0.508	0.023	4	0	0.512	0.027	0	2	0.488	0.024	0	0	0.500	0.354	0	1	0.502	0.048
chrX	24785	C	T	0	0	0.500	0.293	0	0	0.500	0.355	0	0	0.500	0.207	4	0	0.508	0.023	4	0	0.512	0.027	0	2	0.488	0.024	0	0	0.500	0.354	0	1	0.502	0.048
chrX	24789	G	T	0	0	0.500	0.293	0	0	0.500	0.355	0	0	0.500	0.207	4	0	0.508	0.023	4	0	0.512	0.027	0	2	0.488	0.024	0	0	0.500	0.354	0	1	0.502	0.048
chrX	24794	T	C	0	0	0.500	0.293	0	0	0.500	0.355	0	0	0.500	0.207	5	0	0.508	0.023	4	0	0.512	0.027	0	2	0.488	0.024	0	0	0.500	0.354	0	1	0.502	0.048
chrX	24803	A	G	0	0	0.500	0.293	0	0	0.500	0.355	0	0	0.500	0.207	5	0	0.508	0.023	4	0	0.512	0.027	1	1	0.488	0.024	0	0	0.500	0.354	0	2	0.502	0.048
chrX	24821	A	T	0	0	0.500	0.293	0	0	0.500	0.355	0	0	0.500	0.207	4	0	0.508	0.023	4	0	0.512	0.027	0	2	0.488	0.024	0	0	0.500	0.354	0	2	0.502	0.048
chrX	24839	A	C	0	0	0.500	0.293	0	0	0.500	0.355	0	0	0.500	0.207	4	0	0.508	0.023	2	0	0.512	0.027	0	1	0.488	0.024	0	0	0.500	0.354	0	2	0.502	0.048
chrX	24857	T	G	0	0	0.500	0.293	0	0	0.500	0.355	0	0	0.500	0.207	4	1	0.506	0.022	2	0	0.510	0.027	0	1	0.488	0.024	0	0	0.500	0.354	0	2	0.502	0.048
chrX	24873	A	G	0	0	0.500	0.293	0	0	0.500	0.355	2	0	0.500	0.207	5	2	0.506	0.022	1	0	0.510	0.027	0	0	0.488	0.024	0	0	0.500	0.354	0	2	0.502	0.048
chrX	24887	C	T	0	0	0.500	0.293	0	0	0.500	0.355	2	0	0.500	0.207	4	4	0.506	0.022	2	0	0.510	0.027	0	0	0.488	0.024	0	0	0.500	0.354	0	2	0.502	0.048
chrX	24908	G	A	0	0	0.500	0.293	0	0	0.500	0.355	2	0	0.500	0.207	4	6	0.506	0.022	3	0	0.510	0.027	0	0	0.488	0.024	0	0	0.500	0.354	0	2	0.502	0.048
chrX	24926	T	C	0	0	0.500	0.293	0	0	0.500	0.355	2	0	0.500	0.207	3	6	0.506	0.022	5	0	0.510	0.027	3	0	0.488	0.024	0	0	0.500	0.354	3	1	0.502	0.048
chrX	24935	G	A	0	0	0.500	0.293	0	0	0.500	0.355	2	0	0.500	0.207	3	6	0.506	0.022	5	0	0.510	0.027	3	0	0.488	0.024	0	0	0.500	0.354	3	0	0.502	0.048
chrX	24938	G	A	0	0	0.500	0.293	0	0	0.500	0.355	2	0	0.500	0.207	3	6	0.506	0.022	5	0	0.510	0.027	3	0	0.488	0.024	0	0	0.500	0.354	3	0	0.502	0.048
chrX	24941	A	G	0	0	0.500	0.293	0	0	0.500	0.355	2	0	0.500	0.207	3	6	0.506	0.022	5	0	0.510	0.027	3	0	0.488	0.024	0	0	0.500	0.354	3	0	0.502	0.048
chrX	24944	A	C	0	0	0.500	0.293	0	0	0.500	0.355	2	0	0.500	0.207	3	6	0.506	0.022	5	0	0.510	0.027	3	0	0.488	0.024	0	0	0.500	0.354	3	0	0.502	0.048
chrX	24947	A	T	0	0	0.500	0.293	0	0	0.500	0.355	2	0	0.500	0.207	3	6	0.506	0.022	5	0	0.510	0.027	3	0	0.488	0.024	0	0	0.500	0.354	3	0	0.502	0.048
chrX	24968	G	A	0	0	0.500	0.293	0	0	0.500	0.355	1	0	0.500	0.207	1	8	0.506	0.022	12	4	0.510	0.027	5	6	0.488	0.024	0	1	0.500	0.354	3	0	0.502	0.048
chrX	24971	A	G	0	0	0.500	0.293	0	0	0.500	0.355	1	0	0.500	0.207	1	8	0.506	0.022	12	4	0.510	0.027	5	6	0.488	0.024	0	1	0.500	0.354	3	0	0.502	0.048
chrX	24974	A	G	0	0	0.500	0.293	0	0	0.500	0.355	1	0	0.500	0.207	1	8	0.506	0.022	12	4	0.510	0.027	5	6	0.488	0.024	0	1	0.500	0.354	3	0	0.502	0.048
chrX	24983	C	T	0	0	0.500	0.293	0	0	0.500	0.355	2	0	0.500	0.207	3	6	0.506	0.022	13	5	0.510	0.027	7	8	0.488	0.024	0	1	0.500	0.354	5	0	0.502	0.048
chrX	24986	G	C	0	0	0.500	0.293	0	0	0.500	0.355	2	0	0.500	0.207	3	6	0.506	0.022	13	5	0.510	0.027	7	8	0.488	0.024	0	1	0.500	0.354	5	0	0.502	0.048
chrX	24996	T	G	0	0	0.500	0.293	0	0	0.500	0.355	2	0	0.500	0.207	3	5	0.506	0.022	13	5	0.510	0.027	8	8	0.488	0.024	0	1	0.500	0.354	6	0	0.502	0.048
chrX	25025	A	T	0	0	0.500	0.293	0	0	0.500	0.355	2	1	0.500	0.207	3	3	0.506	0.022	10	4	0.510	0.027	6	11	0.488	0.024	0	1	0.500	0.354	4	0	0.502	0.048
chrX	25027	G	T	0	0	0.500	0.293	0	0	0.500	0.355	2	1	0.500	0.207	3	3	0.506	0.022	10	4	0.510	0.027	6	11	0.488	0.024	0	1	0.500	0.354	4	0	0.502	0.048
chrX	25055	C	T	0	0	0.500	0.293	0	0	0.500	0.355	2	1	0.500	0.207	4	2	0.506	0.022	4	3	0.510	0.027	8	8	0.488	0.024	0	1	0.500	0.354	5	0	0.502	0.048
chrX	25070	C	A	0	0	0.500	0.293	0	0	0.500	0.355	1	3	0.500	0.207	4	1	0.506	0.022	3	4	0.510	0.027	8	5	0.488	0.024	0	1	0.500	0.354	4	0	0.502	0.048
chrX	25079	A	G	0	0	0.500	0.293	0	0	0.500	0.355	0	3	0.500	0.207	5	0	0.506	0.022	3	4	0.510	0.027	5	5	0.488	0.024	0	1	0.500	0.354	2	0	0.502	0.048
chrX	25082	T	G	0	0	0.500	0.293	0	0	0.500	0.355	0	3	0.500	0.207	5	0	0.506	0.022	3	4	0.510	0.027	5	5	0.488	0.024	0	1	0.500	0.354	2	0	0.502	0.048
chrX	25091	G	A	0	0	0.500	0.293	0	0	0.500	0.355	0	3	0.500	0.207	4	0	0.506	0.022	2	3	0.510	0.027	7	4	0.488	0.024	0	2	0.500	0.354	2	0	0.502	0.048
chrX	25099	G	A	0	0	0.500	0.293	0	0	0.500	0.355	0	2	0.500	0.207	4	0	0.506	0.022	3	3	0.510	0.027	7	3	0.488	0.024	0	2	0.500	0.354	3	0	0.502	0.048
chrX	25103	G	A	0	0	0.500	0.293	0	0	0.500	0.355	0	2	0.500	0.207	4	0	0.506	0.022	3	3	0.510	0.027	7	3	0.488	0.024	0	2	0.500	0.354	3	0	0.502	0.048
chrX	25106	T	C	0	0	0.500	0.293	0	0	0.500	0.355	0	2	0.500	0.207	4	0	0.506	0.022	3	3	0.510	0.027	7	3	0.488	0.024	0	2	0.500	0.354	3	0	0.502	0.048
chrX	25127	G	A	0	0	0.500	0.293	0	0	0.500	0.355	0	2	0.500	0.207	5	0	0.506	0.022	2	3	0.510	0.027	8	4	0.488	0.024	0	1	0.500	0.354	3	0	0.502	0.048
chrX	25133	T	C	0	0	0.500	0.293	0	0	0.500	0.355	0	2	0.500	0.207	5	0	0.506	0.022	3	3	0.510	0.027	7	4	0.488	0.024	0	1	0.500	0.354	3	0	0.502	0.048
chrX	25145	A	G	0	0	0.500	0.293	0	0	0.500	0.355	0	2	0.500	0.207	5	0	0.506	0.022	5	3	0.510	0.027	5	3	0.488	0.024	0	1	0.500	0.354	1	0	0.502	0.048
chrX	25151	T	C	0	0	0.500	0.293	0	0	0.500	0.355	0	2	0.500	0.207	5	0	0.506	0.022	5	1	0.510	0.027	5	1	0.488	0.024	0	1	0.500	0.354	1	0	0.502	0.048
chrX	25154	G	A	0	0	0.500	0.293	0	0	0.500	0.355	0	2	0.500	0.207	5	0	0.506	0.022	5	1	0.510	0.027	5	1	0.488	0.024	0	1	0.500	0.354	1	0	0.502	0.048
chrX	25160	G	A	0	0	0.500	0.293	0	0	0.500	0.355	0	2	0.500	0.207	4	0	0.506	0.022	6	0	0.510	0.027	5	1	0.488	0.024	0	1	0.500	0.354	1	0	0.502	0.048
chrX	25190	C	T	2	0	0.500	0.293	0	0	0.500	0.355	0	1	0.500	0.207	4	1	0.506	0.022	6	3	0.510	0.027	6	7	0.488	0.024	0	1	0.500	0.354	1	2	0.502	0.048
chrX	25208	A	G	2	0	0.500	0.293	0	0	0.500	0.355	0	1	0.500	0.207	7	1	0.508	0.022	6	3	0.506	0.026	6	7	0.486	0.023	0	0	0.500	0.354	0	2	0.502	0.048
chrX	25211	T	A	2	0	0.500	0.293	0	0	0.500	0.355	0	1	0.500	0.207	7	1	0.508	0.022	6	3	0.506	0.026	6	7	0.486	0.023	0	0	0.500	0.354	0	2	0.502	0.048
chrX	25214	T	C	2	0	0.500	0.293	0	0	0.500	0.355	0	1	0.500	0.207	7	1	0.508	0.022	6	3	0.506	0.026	6	7	0.486	0.023	0	0	0.500	0.354	0	2	0.502	0.048
chrX	25223	T	C	2	0	0.500	0.293	0	0	0.500	0.355	0	1	0.500	0.207	6	2	0.508	0.022	7	4	0.506	0.026	6	7	0.486	0.023	0	0	0.500	0.354	0	2	0.502	0.048
chrX	25232	G	A	2	0	0.500	0.293	0	0	0.500	0.355	0	1	0.500	0.207	7	2	0.508	0.022	7	5	0.506	0.026	7	6	0.486	0.023	0	0	0.500	0.354	1	2	0.502	0.048
chrX	25238	A	G	2	0	0.500	0.293	0	0	0.500	0.355	0	1	0.500	0.207	6	2	0.508	0.022	6	4	0.506	0.026	6	3	0.486	0.023	0	0	0.500	0.354	1	2	0.502	0.048
chrX	25239	A	T	2	0	0.500	0.293	0	0	0.500	0.355	0	1	0.500	0.207	6	2	0.508	0.022	6	4	0.506	0.026	6	3	0.486	0.023	0	0	0.500	0.354	1	2	0.502	0.048
chrX	25243	T	G	2	0	0.500	0.293	0	0	0.500	0.355	0	1	0.500	0.207	6	2	0.508	0.022	6	4	0.506	0.026	6	3	0.486	0.023	0	0	0.500	0.354	1	2	0.502	0.048
chrX	25250	G	C	2	0	0.500	0.293	0	0	0.500	0.355	0	1	0.500	0.207	7	7	0.508	0.022	6	8	0.506	0.026	5	5	0.486	0.023	0	0	0.500	0.354	1	3	0.502	0.048
chrX	25259	C	T	2	0	0.500	0.293	0	0	0.500	0.355	0	1	0.500	0.207	7	7	0.508	0.022	6	6	0.506	0.026	5	5	0.486	0.023	0	0	0.500	0.354	1	2	0.502	0.048
chrX	25262	G	A	2	0	0.500	0.293	0	0	0.500	0.355	0	1	0.500	0.207	7	7	0.508	0.022	6	6	0.506	0.026	5	5	0.486	0.023	0	0	0.500	0.354	1	2	0.502	0.048
chrX	25264	T	C	2	0	0.500	0.293	0	0	0.500	0.355	0	1	0.500	0.207	7	7	0.508	0.022	6	6	0.506	0.026	5	5	0.486	0.023	0	0	0.500	0.354	1	2	0.502	0.048
chrX	25298	C	T	0	0	0.500	0.293	0	0	0.500	0.355	0	1	0.500	0.207	6	6	0.508	0.022	2	4	0.506	0.026	5	6	0.486	0.023	0	0	0.500	0.354	1	2	0.502	0.048
chrX	25304	A	G	0	0	0.500	0.293	0	0	0.500	0.355	0	1	0.500	0.207	5	5	0.508	0.022	1	2	0.506	0.026	3	6	0.486	0.023	0	0	0.500	0.354	1	0	0.502	0.048
chrX	25306	C	T	0	0	0.500	0.293	0	0	0.500	0.355	0	1	0.500	0.207	5	5	0.508	0.022	1	2	0.506	0.026	3	6	0.486	0.023	0	0	0.500	0.354	1	0	0.502	0.048
chrX	25310	C	A	0	0	0.500	0.293	0	0	0.500	0.355	0	1	0.500	0.207	5	5	0.508	0.022	1	2	0.506	0.026	3	6	0.486	0.023	0	0	0.500	0.354	1	0	0.502	0.048
chrX	25313	G	A	0	0	0.500	0.293	0	0	0.500	0.355	0	1	0.500	0.207	5	5	0.508	0.022	1	2	0.506	0.026	3	6	0.486	0.023	0	0	0.500	0.354	1	0	0.502	0.048
chrX	25319	G	A	0	0	0.500	0.293	0	0	0.500	0.355	0	1	0.500	0.207	8	6	0.508	0.022	1	3	0.506	0.026	0	6	0.486	0.023	0	0	0.500	0.354	1	0	0.502	0.048
chrX	25322	G	T	0	0	0.500	0.293	0	0	0.500	0.355	0	1	0.500	0.207	8	6	0.508	0.022	1	3	0.506	0.026	0	6	0.486	0.023	0	0	0.500	0.354	1	0	0.502	0.048
chrX	25326	T	C	0	0	0.500	0.293	0	0	0.500	0.355	0	1	0.500	0.207	8	6	0.508	0.022	1	3	0.506	0.026	0	6	0.486	0.023	0	0	0.500	0.354	1	0	0.502	0.048
chrX	25340	A	G	0	0	0.500	0.293	0	0	0.500	0.355	0	1	0.500	0.207	11	7	0.508	0.022	1	6	0.506	0.026	2	6	0.486	0.023	0	1	0.500	0.354	1	0	0.502	0.048
chrX	25346	A	G	0	0	0.500	0.293	0	0	0.500	0.355	0	0	0.500	0.207	12	2	0.508	0.022	2	4	0.506	0.026	4	3	0.486	0.023	0	1	0.500	0.354	1	0	0.502	0.048
chrX	25349	G	A	0	0	0.500	0.293	0	0	0.500	0.355	0	0	0.500	0.207	12	2	0.508	0.022	2	4	0.506	0.026	4	3	0.486	0.023	0	1	0.500	0.354	1	0	0.502	0.048
chrX	25352	A	T	0	0	0.500	0.293	0	0	0.500	0.355	0	0	0.500	0.207	12	2	0.508	0.022	2	4	0.506	0.026	4	3	0.486	0.023	0	1	0.500	0.354	1	0	0.502	0.048
chrX	25358	C	T	0	0	0.500	0.293	0	0	0.500	0.355	0	0	0.500	0.207	13	4	0.508	0.022	2	4	0.506	0.026	4	3	0.486	0.023	0	1	0.500	0.354	2	0	0.502	0.048
chrX	25563	A	G	0	1	0.500	0.293	0	0	0.500	0.355	1	2	0.500	0.207	15	13	0.508	0.022	2	3	0.506	0.026	6	7	0.486	0.023	1	0	0.500	0.354	3	3	0.502	0.048
chrX	25622	A	G	0	0	0.500	0.293	0	0	0.500	0.355	1	1	0.500	0.207	12	9	0.508	0.022	1	5	0.506	0.026	10	8	0.486	0.023	0	1	0.500	0.354	2	2	0.502	0.048
chrX	25720	C	T	0	0	0.500	0.293	0	0	0.500	0.355	1	0	0.500	0.207	6	12	0.508	0.022	4	2	0.506	0.026	10	4	0.486	0.023	0	1	0.500	0.354	2	4	0.502	0.048
chrX	25877	G	T	1	0	0.500	0.293	0	0	0.500	0.354	2	0	0.500	0.207	9	13	0.508	0.022	8	7	0.506	0.026	7	5	0.486	0.023	0	0	0.500	0.354	1	7	0.502	0.048
chrX	26108	C	T	0	2	0.500	0.293	0	0	0.500	0.354	0	0	0.500	0.207	6	6	0.508	0.022	4	0	0.506	0.026	3	3	0.486	0.023	0	0	0.500	0.354	0	0	0.502	0.048
chrX	26191	G	A	0	0	0.500	0.293	0	0	0.500	0.354	0	0	0.500	0.207	1	5	0.508	0.022	1	4	0.506	0.026	0	4	0.486	0.023	0	0	0.500	0.354	2	2	0.502	0.048
chrX	26202	T	C	0	0	0.500	0.293	0	0	0.500	0.354	0	0	0.500	0.207	2	6	0.508	0.022	1	4	0.506	0.026	0	4	0.486	0.023	0	0	0.500	0.354	2	2	0.502	0.048
chrX	26272	T	C	0	0	0.500	0.293	0	0	0.500	0.354	0	0	0.500	0.207	3	4	0.508	0.022	2	4	0.506	0.026	2	2	0.486	0.023	2	0	0.500	0.354	3	0	0.502	0.048
chrX	26368	G	A	0	0	0.500	0.293	0	0	0.500	0.354	0	0	0.500	0.207	2	0	0.508	0.022	3	2	0.506	0.026	0	1	0.486	0.023	0	0	0.500	0.354	1	3	0.502	0.048
chrX	26481	A	G	2	0	0.500	0.293	0	0	0.500	0.354	0	0	0.500	0.207	3	2	0.508	0.022	0	3	0.506	0.026	3	1	0.486	0.023	0	0	0.500	0.354	1	0	0.502	0.048
chrX	26631	C	T	0	0	0.500	0.293	0	0	0.500	0.354	0	0	0.500	0.207	3	3	0.508	0.022	0	1	0.506	0.026	3	3	0.486	0.023	0	0	0.500	0.354	1	0	0.502	0.048
chrX	26666	G	T	0	1	0.500	0.293	0	0	0.500	0.354	0	0	0.500	0.207	1	3	0.508	0.022	0	2	0.506	0.026	1	3	0.486	0.023	0	0	0.500	0.354	3	0	0.502	0.048
chrX	26695	A	G	0	1	0.500	0.292	0	0	0.500	0.354	0	0	0.500	0.207	1	3	0.508	0.022	0	2	0.506	0.026	1	3	0.486	0.023	0	0	0.500	0.354	2	0	0.502	0.048
chrX	26958	G	A	0	0	0.500	0.292	0	0	0.500	0.354	0	0	0.500	0.207	5	7	0.508	0.022	4	1	0.506	0.026	6	2	0.485	0.023	0	0	0.500	0.354	0	0	0.502	0.048
chrX	26988	T	C	0	0	0.500	0.292	0	0	0.500	0.354	0	0	0.500	0.207	2	10	0.508	0.022	3	0	0.506	0.026	4	3	0.485	0.023	0	0	0.500	0.354	0	2	0.502	0.048
chrX	27203	C	T	0	0	0.500	0.292	0	0	0.500	0.354	0	0	0.500	0.207	5	0	0.508	0.022	3	5	0.506	0.026	4	1	0.485	0.023	1	0	0.500	0.354	3	2	0.502	0.048
chrX	27210	C	T	0	0	0.500	0.292	0	0	0.500	0.354	0	0	0.500	0.207	5	0	0.508	0.022	3	5	0.506	0.026	4	1	0.485	0.023	1	0	0.500	0.354	3	2	0.502	0.048
chrX	27301	G	A	0	0	0.500	0.292	0	0	0.500	0.354	0	0	0.500	0.207	7	6	0.508	0.022	8	4	0.506	0.026	2	8	0.485	0.023	1	0	0.500	0.354	2	2	0.502	0.048
chrX	27330	G	A	0	0	0.500	0.292	0	0	0.500	0.354	0	0	0.500	0.207	7	1	0.508	0.022	9	1	0.506	0.026	2	5	0.485	0.023	1	0	0.500	0.354	0	0	0.502	0.048
chrX	27332	T	C	0	0	0.500	0.292	0	0	0.500	0.354	0	0	0.500	0.207	7	1	0.508	0.022	9	1	0.506	0.026	2	5	0.485	0.023	1	0	0.500	0.354	0	0	0.502	0.048
chrX	27339	T	C	1	0	0.500	0.292	0	0	0.500	0.354	0	0	0.500	0.207	7	1	0.508	0.022	10	1	0.506	0.026	2	5	0.485	0.023	1	0	0.500	0.354	0	1	0.502	0.048
chrX	27510	T	C	0	0	0.500	0.292	0	0	0.500	0.354	0	0	0.500	0.192	11	12	0.508	0.022	7	11	0.506	0.026	4	3	0.484	0.023	0	0	0.500	0.354	2	2	0.502	0.048
chrX	27780	T	C	0	0	0.500	0.292	0	0	0.500	0.354	0	3	0.500	0.192	7	1	0.508	0.022	4	5	0.506	0.026	1	2	0.484	0.023	0	0	0.500	0.354	3	4	0.502	0.048
chrX	27922	T	G	0	0	0.500	0.292	1	1	0.500	0.354	0	3	0.500	0.192	4	6	0.508	0.022	1	5	0.506	0.026	0	4	0.484	0.023	0	0	0.500	0.354	3	3	0.502	0.048
chrX	27942	C	T	0	0	0.500	0.292	2	0	0.500	0.354	0	3	0.500	0.192	5	5	0.508	0.022	1	4	0.506	0.026	2	3	0.484	0.023	0	0	0.500	0.354	1	4	0.502	0.048
chrX	28011	T	C	0	0	0.500	0.292	2	0	0.500	0.354	0	0	0.500	0.192	7	5	0.508	0.022	2	4	0.506	0.026	6	9	0.484	0.023	0	0	0.500	0.354	1	4	0.502	0.048
chrX	28178	C	T	0	0	0.500	0.292	0	0	0.500	0.354	0	0	0.500	0.192	4	5	0.508	0.022	6	4	0.506	0.026	5	10	0.484	0.023	2	0	0.500	0.354	1	1	0.502	0.048
chrX	28314	G	A	0	0	0.500	0.292	0	0	0.500	0.354	2	0	0.500	0.192	2	1	0.508	0.022	1	3	0.506	0.026	5	5	0.484	0.023	0	0	0.500	0.354	2	0	0.502	0.048
chrX	28338	C	T	0	0	0.500	0.292	0	0	0.500	0.354	2	0	0.500	0.192	1	1	0.508	0.022	1	3	0.506	0.026	4	5	0.484	0.023	0	0	0.500	0.354	2	0	0.502	0.048
chrX	28380	C	T	0	0	0.500	0.292	0	0	0.500	0.354	0	0	0.500	0.192	1	3	0.508	0.022	0	1	0.506	0.026	2	5	0.484	0.023	0	0	0.500	0.354	2	0	0.502	0.048
chrX	28401	G	A	0	0	0.500	0.292	0	0	0.500	0.354	0	0	0.500	0.192	4	4	0.508	0.022	1	2	0.506	0.026	2	4	0.484	0.023	0	0	0.500	0.354	0	0	0.502	0.048
chrX	28422	T	C	0	0	0.500	0.292	0	0	0.500	0.354	0	0	0.500	0.192	4	4	0.508	0.022	2	3	0.506	0.026	3	3	0.484	0.023	0	0	0.500	0.354	0	0	0.502	0.048
chrX	28769	G	T	1	0	0.500	0.291	0	0	0.500	0.354	0	0	0.500	0.192	8	2	0.506	0.021	6	1	0.503	0.025	1	3	0.476	0.022	0	0	0.500	0.354	6	1	0.502	0.048
chrX	28795	G	A	1	0	0.500	0.291	0	0	0.500	0.354	0	0	0.500	0.192	4	4	0.506	0.021	2	1	0.503	0.025	0	1	0.476	0.022	0	0	0.500	0.354	6	2	0.502	0.048
chrX	28824	A	G	0	0	0.500	0.291	0	0	0.500	0.354	0	0	0.500	0.192	4	4	0.506	0.021	1	1	0.503	0.025	2	4	0.476	0.022	0	0	0.500	0.354	7	2	0.502	0.048
chrX	28835	A	G	0	0	0.500	0.291	0	0	0.500	0.354	0	0	0.500	0.192	3	3	0.506	0.021	0	1	0.503	0.025	2	4	0.476	0.022	0	0	0.500	0.354	6	1	0.502	0.048
chrX	28919	T	A	0	0	0.500	0.291	0	0	0.500	0.354	0	0	0.500	0.192	0	6	0.506	0.021	0	1	0.503	0.025	0	3	0.476	0.022	0	0	0.500	0.354	2	0	0.502	0.048
chrX	29199	A	G	0	0	0.500	0.291	0	0	0.500	0.354	0	0	0.500	0.192	2	0	0.506	0.021	0	2	0.503	0.025	3	0	0.476	0.022	0	0	0.500	0.354	1	0	0.502	0.048
chrX	29208	A	G	0	0	0.500	0.291	0	0	0.500	0.354	0	0	0.500	0.192	2	1	0.506	0.021	0	2	0.503	0.025	2	2	0.476	0.022	0	0	0.500	0.354	1	0	0.502	0.048
chrX	29241	G	A	0	0	0.500	0.291	0	0	0.500	0.354	0	0	0.500	0.192	0	4	0.506	0.021	0	3	0.503	0.025	0	2	0.476	0.022	0	0	0.500	0.354	1	2	0.502	0.048
chrX	29255	A	T	0	0	0.500	0.291	0	0	0.500	0.354	0	0	0.500	0.192	0	6	0.506	0.021	0	3	0.503	0.025	0	2	0.476	0.022	0	0	0.500	0.354	1	3	0.502	0.048
chrX	29300	C	T	0	0	0.500	0.291	0	0	0.500	0.354	0	0	0.500	0.192	0	6	0.506	0.021	2	4	0.503	0.025	0	0	0.476	0.022	0	0	0.500	0.354	1	4	0.502	0.048
chrX	29329	G	A	0	0	0.500	0.291	0	0	0.500	0.354	0	0	0.500	0.192	0	4	0.506	0.021	4	2	0.503	0.025	1	1	0.476	0.022	0	0	0.500	0.354	1	4	0.502	0.048
chrX	29423	T	C	0	0	0.500	0.291	0	0	0.500	0.354	0	0	0.500	0.192	0	4	0.506	0.021	3	4	0.504	0.025	4	6	0.477	0.022	0	0	0.500	0.354	2	2	0.502	0.048
chrX	29515	G	A	0	0	0.500	0.291	0	0	0.500	0.354	0	1	0.500	0.192	6	0	0.506	0.021	1	0	0.504	0.025	3	6	0.477	0.022	0	0	0.500	0.354	2	1	0.502	0.048
chrX	29538	C	G	0	0	0.500	0.291	0	0	0.500	0.354	0	1	0.500	0.192	9	0	0.506	0.021	1	0	0.504	0.025	4	4	0.477	0.022	0	0	0.500	0.354	0	1	0.502	0.048
chrX	29540	G	T	0	0	0.500	0.291	0	0	0.500	0.354	0	1	0.500	0.192	9	0	0.506	0.021	1	0	0.504	0.025	4	4	0.477	0.022	0	0	0.500	0.354	0	1	0.502	0.048
chrX	29610	C	G	0	0	0.500	0.291	0	0	0.500	0.354	0	1	0.500	0.192	10	0	0.506	0.021	2	0	0.504	0.025	3	2	0.477	0.022	0	0	0.500	0.354	0	1	0.502	0.048
chrX	29791	A	T	0	0	0.500	0.291	0	0	0.500	0.354	0	0	0.500	0.192	6	0	0.506	0.021	2	3	0.504	0.025	0	0	0.477	0.022	0	0	0.500	0.354	0	1	0.502	0.048
chrX	29806	A	T	0	0	0.500	0.291	0	0	0.500	0.354	0	0	0.500	0.192	6	0	0.506	0.021	1	4	0.504	0.025	0	0	0.477	0.022	0	0	0.500	0.354	0	1	0.502	0.048
chrX	29815	G	T	0	0	0.500	0.291	0	0	0.500	0.354	0	0	0.500	0.192	7	0	0.506	0.021	1	4	0.504	0.025	0	0	0.477	0.022	0	0	0.500	0.354	0	1	0.502	0.048
chrX	29943	T	C	1	0	0.500	0.291	0	0	0.500	0.354	0	0	0.500	0.192	0	3	0.506	0.021	4	3	0.504	0.025	2	1	0.477	0.022	0	0	0.500	0.354	0	0	0.502	0.048
chrX	29944	T	C	1	0	0.500	0.291	0	0	0.500	0.354	0	0	0.500	0.192	0	3	0.506	0.021	4	3	0.504	0.025	2	1	0.477	0.022	0	0	0.500	0.354	0	0	0.502	0.048
chrX	29957	G	A	1	0	0.500	0.291	0	0	0.500	0.354	0	0	0.500	0.192	0	4	0.506	0.021	4	4	0.504	0.025	2	1	0.477	0.022	0	0	0.500	0.354	0	0	0.502	0.048
chrX	30160	G	T	0	0	0.500	0.291	0	0	0.500	0.355	0	0	0.500	0.192	1	2	0.506	0.021	0	1	0.504	0.025	0	0	0.477	0.022	0	1	0.500	0.354	0	0	0.502	0.048
chrX	30164	T	G	0	0	0.500	0.291	0	0	0.500	0.355	0	0	0.500	0.192	1	2	0.506	0.021	0	1	0.504	0.025	0	0	0.477	0.022	0	1	0.500	0.354	0	0	0.502	0.048
chrX	30256	G	T	0	0	0.500	0.291	0	0	0.500	0.355	0	2	0.500	0.192	4	1	0.506	0.021	0	2	0.504	0.025	4	4	0.477	0.022	0	0	0.500	0.354	0	0	0.502	0.048
chrX	30273	T	C	0	0	0.500	0.291	0	0	0.500	0.355	0	2	0.500	0.192	3	2	0.506	0.021	2	0	0.504	0.025	5	3	0.477	0.022	0	0	0.500	0.354	0	0	0.502	0.048
chrX	30288	G	T	0	1	0.500	0.291	0	0	0.500	0.355	0	2	0.500	0.192	4	4	0.506	0.021	0	3	0.504	0.025	7	3	0.477	0.022	0	0	0.500	0.354	3	0	0.502	0.048
chrX	30291	C	T	0	1	0.500	0.291	0	0	0.500	0.355	0	2	0.500	0.192	4	4	0.506	0.021	0	3	0.504	0.025	7	3	0.477	0.022	0	0	0.500	0.354	3	0	0.502	0.048
chrX	30332	A	G	0	2	0.500	0.291	0	0	0.500	0.355	0	1	0.500	0.192	3	6	0.506	0.021	0	3	0.504	0.025	6	0	0.477	0.022	0	0	0.500	0.354	4	0	0.502	0.048
chrX	30542	C	T	0	0	0.500	0.291	0	0	0.500	0.355	0	0	0.500	0.192	4	9	0.506	0.021	0	2	0.504	0.025	2	1	0.477	0.022	0	0	0.500	0.354	0	0	0.502	0.048
chrX	30579	T	G	0	0	0.500	0.291	0	0	0.500	0.355	0	0	0.500	0.192	6	10	0.506	0.021	2	2	0.504	0.025	2	0	0.477	0.022	0	0	0.500	0.354	0	0	0.502	0.048
chrX	30629	T	C	0	0	0.500	0.291	0	0	0.500	0.355	0	0	0.500	0.192	8	5	0.506	0.021	2	2	0.504	0.025	1	2	0.477	0.022	0	0	0.500	0.354	0	2	0.503	0.048
chrX	30656	C	T	0	0	0.500	0.291	0	0	0.500	0.355	0	1	0.500	0.192	6	5	0.506	0.021	1	1	0.504	0.025	2	2	0.477	0.022	0	0	0.500	0.354	0	2	0.503	0.048
chrX	30667	A	G	0	0	0.500	0.291	0	0	0.500	0.355	0	2	0.500	0.192	9	5	0.506	0.021	1	1	0.504	0.025	3	2	0.477	0.022	0	0	0.500	0.354	0	2	0.503	0.048
chrX	30689	G	A	0	0	0.500	0.291	0	0	0.500	0.355	0	2	0.500	0.192	9	4	0.506	0.021	2	1	0.504	0.025	3	1	0.477	0.022	0	0	0.500	0.354	0	2	0.503	0.048
chrX	30701	C	A	0	0	0.500	0.291	0	0	0.500	0.355	0	2	0.500	0.192	9	7	0.506	0.021	2	1	0.504	0.025	3	1	0.477	0.022	0	0	0.500	0.354	0	2	0.503	0.048
chrX	30890	A	T	0	0	0.500	0.290	0	0	0.500	0.355	0	1	0.500	0.192	1	4	0.506	0.021	2	5	0.504	0.025	1	1	0.477	0.022	0	0	0.500	0.354	0	0	0.503	0.048
chrX	30925	A	G	0	0	0.500	0.290	0	0	0.500	0.355	0	2	0.500	0.192	2	2	0.506	0.021	4	3	0.504	0.025	2	3	0.477	0.022	0	0	0.500	0.354	0	0	0.503	0.048
chrX	30982	G	A	0	0	0.500	0.290	0	0	0.500	0.355	2	1	0.500	0.192	4	2	0.506	0.021	5	3	0.504	0.025	2	3	0.477	0.022	0	0	0.500	0.354	0	0	0.503	0.048
chrX	31171	A	T	0	2	0.500	0.290	0	0	0.500	0.355	0	0	0.500	0.192	6	5	0.506	0.021	4	3	0.504	0.025	0	4	0.477	0.022	0	0	0.500	0.354	2	0	0.503	0.048
chrX	31175	T	A	0	2	0.500	0.290	0	0	0.500	0.355	0	0	0.500	0.192	6	5	0.506	0.021	4	3	0.504	0.025	0	4	0.477	0.022	0	0	0.500	0.354	2	0	0.503	0.048
chrX	31505	T	C	0	0	0.500	0.290	0	0	0.500	0.355	0	0	0.500	0.192	4	2	0.506	0.021	1	6	0.504	0.025	2	1	0.477	0.022	0	0	0.500	0.354	0	2	0.503	0.048
chrX	31610	T	C	0	2	0.500	0.290	0	0	0.500	0.355	0	0	0.500	0.192	4	5	0.506	0.021	4	4	0.504	0.025	0	10	0.477	0.022	0	0	0.500	0.354	1	3	0.503	0.048
chrX	31798	C	G	2	0	0.500	0.290	0	0	0.500	0.355	0	0	0.500	0.192	14	1	0.506	0.021	1	1	0.504	0.025	1	3	0.478	0.022	0	0	0.500	0.354	3	0	0.503	0.048
chrX	31824	G	A	2	0	0.500	0.290	0	0	0.500	0.355	0	0	0.500	0.192	15	0	0.506	0.021	1	4	0.504	0.025	4	3	0.478	0.022	0	0	0.500	0.354	5	0	0.503	0.048
chrX	31838	G	A	2	0	0.500	0.290	0	0	0.500	0.355	0	0	0.500	0.192	15	1	0.504	0.021	1	4	0.504	0.025	4	3	0.478	0.022	0	0	0.500	0.354	5	0	0.503	0.048
chrX	31900	A	G	0	2	0.500	0.290	0	0	0.500	0.355	0	0	0.500	0.192	6	2	0.504	0.021	2	1	0.504	0.025	5	2	0.478	0.022	0	0	0.500	0.354	3	2	0.503	0.048
chrX	31964	T	C	0	2	0.500	0.290	0	0	0.500	0.355	0	0	0.500	0.192	3	3	0.504	0.021	6	4	0.504	0.025	7	8	0.478	0.022	0	0	0.500	0.354	3	3	0.503	0.048
chrX	31975	T	C	0	2	0.500	0.290	0	0	0.500	0.355	0	0	0.500	0.192	3	4	0.504	0.021	5	4	0.504	0.025	7	8	0.478	0.022	0	0	0.500	0.354	3	3	0.503	0.048
chrX	32004	G	A	0	2	0.500	0.290	0	0	0.500	0.355	2	0	0.500	0.192	2	13	0.504	0.021	7	3	0.504	0.025	7	7	0.478	0.022	0	0	0.500	0.354	4	2	0.503	0.048
chrX	32051	T	C	0	0	0.500	0.290	0	0	0.500	0.355	2	0	0.500	0.192	2	14	0.504	0.021	7	3	0.504	0.025	6	6	0.478	0.022	0	0	0.500	0.354	4	1	0.503	0.048
chrX	32714	G	A	2	2	0.500	0.290	0	0	0.500	0.356	0	0	0.500	0.192	13	1	0.501	0.021	3	4	0.505	0.024	7	12	0.480	0.022	2	0	0.500	0.354	2	2	0.514	0.046
chrX	32847	G	A	2	0	0.500	0.290	0	0	0.500	0.356	0	0	0.500	0.192	2	3	0.501	0.021	3	3	0.505	0.024	1	3	0.480	0.022	0	0	0.500	0.354	0	1	0.514	0.046
chrX	32964	A	G	0	0	0.500	0.290	0	0	0.500	0.356	3	1	0.500	0.192	11	4	0.501	0.021	7	4	0.507	0.024	9	11	0.480	0.022	0	0	0.500	0.354	0	1	0.514	0.046
chrX	33178	A	G	0	0	0.500	0.290	0	0	0.500	0.356	0	1	0.500	0.192	0	1	0.501	0.021	0	2	0.507	0.024	1	0	0.480	0.022	0	0	0.500	0.354	0	0	0.514	0.046
chrX	33180	A	T	0	0	0.500	0.290	0	0	0.500	0.356	0	1	0.500	0.192	0	1	0.501	0.021	0	2	0.507	0.024	1	0	0.480	0.022	0	0	0.500	0.354	0	0	0.514	0.046
chrX	33235	A	G	0	0	0.500	0.290	0	0	0.500	0.356	0	2	0.500	0.192	0	1	0.501	0.021	0	2	0.509	0.024	0	0	0.480	0.021	0	0	0.500	0.354	0	0	0.514	0.046
chrX	33256	G	A	0	0	0.500	0.290	0	0	0.500	0.356	0	1	0.500	0.192	0	1	0.501	0.021	0	2	0.509	0.024	0	0	0.480	0.021	0	0	0.500	0.354	0	0	0.514	0.046
chrX	33289	G	A	0	0	0.500	0.290	0	0	0.500	0.356	0	1	0.500	0.192	0	0	0.501	0.021	0	2	0.509	0.024	0	0	0.480	0.021	0	0	0.500	0.354	0	0	0.514	0.046
chrX	33473	T	C	0	0	0.500	0.290	0	0	0.500	0.356	0	0	0.500	0.192	0	0	0.501	0.021	0	2	0.509	0.024	0	1	0.480	0.021	2	0	0.500	0.354	0	2	0.514	0.046
chrX	33525	C	G	0	0	0.500	0.290	0	0	0.500	0.356	0	0	0.500	0.192	0	0	0.501	0.021	0	0	0.509	0.024	0	1	0.480	0.021	2	0	0.500	0.354	0	2	0.514	0.046
chrX	34012	A	G	0	0	0.500	0.290	0	0	0.500	0.356	0	1	0.500	0.192	3	4	0.500	0.020	7	2	0.509	0.024	8	2	0.478	0.021	0	0	0.500	0.354	0	1	0.514	0.046
chrX	34093	G	A	0	0	0.500	0.290	0	0	0.500	0.356	0	1	0.500	0.192	4	6	0.500	0.020	2	3	0.509	0.024	10	3	0.478	0.021	0	0	0.500	0.354	0	0	0.514	0.046
chrX	34147	A	G	0	1	0.500	0.290	0	0	0.500	0.356	0	1	0.500	0.192	5	2	0.500	0.020	7	4	0.509	0.024	10	6	0.478	0.021	0	0	0.500	0.354	0	4	0.514	0.046
chrX	34438	G	A	1	0	0.500	0.290	0	0	0.500	0.356	1	0	0.500	0.192	7	10	0.502	0.020	9	3	0.509	0.024	7	9	0.478	0.021	0	0	0.500	0.354	2	5	0.514	0.046
chrX	34465	A	G	0	0	0.500	0.290	0	0	0.500	0.356	1	0	0.500	0.192	7	12	0.502	0.020	5	3	0.509	0.024	9	10	0.478	0.021	0	0	0.500	0.354	2	3	0.514	0.046
chrX	34681	G	A	0	2	0.500	0.290	0	0	0.500	0.357	0	0	0.500	0.180	3	4	0.503	0.020	5	5	0.509	0.024	4	0	0.474	0.021	0	0	0.500	0.354	3	0	0.519	0.045
chrX	34837	T	C	0	0	0.500	0.290	0	0	0.500	0.357	0	0	0.500	0.180	4	8	0.503	0.020	5	3	0.509	0.024	1	11	0.474	0.021	0	0	0.500	0.354	2	7	0.519	0.045
chrX	34918	G	A	0	0	0.500	0.290	0	0	0.500	0.357	0	2	0.500	0.180	6	3	0.503	0.020	1	2	0.509	0.024	3	4	0.474	0.021	0	0	0.500	0.354	0	1	0.519	0.045
chrX	35035	A	T	0	1	0.500	0.290	1	0	0.500	0.357	0	2	0.500	0.180	4	4	0.503	0.020	2	4	0.509	0.024	3	3	0.474	0.021	0	0	0.500	0.354	2	0	0.519	0.045
chrX	35563	T	C	0	0	0.500	0.290	0	0	0.500	0.357	2	1	0.500	0.180	5	8	0.503	0.020	7	4	0.509	0.024	4	7	0.474	0.021	0	0	0.500	0.354	1	1	0.519	0.045
chrX	35623	A	C	0	0	0.500	0.290	0	0	0.500	0.357	1	0	0.500	0.180	5	6	0.503	0.020	3	6	0.509	0.024	4	4	0.474	0.021	0	0	0.500	0.354	1	4	0.519	0.045
chrX	35632	G	A	0	0	0.500	0.290	0	0	0.500	0.357	1	0	0.500	0.180	5	5	0.503	0.020	3	8	0.509	0.024	4	4	0.474	0.021	0	0	0.500	0.354	1	4	0.519	0.045
chrX	35680	A	G	1	0	0.500	0.290	0	0	0.500	0.357	0	0	0.500	0.180	2	3	0.503	0.020	6	7	0.509	0.024	4	5	0.473	0.021	0	0	0.500	0.354	2	2	0.519	0.045
chrX	35704	T	C	1	0	0.500	0.290	0	0	0.500	0.357	0	0	0.500	0.180	2	3	0.503	0.020	6	6	0.509	0.024	3	6	0.473	0.021	0	0	0.500	0.354	2	3	0.519	0.045
chrX	35752	G	A	2	0	0.500	0.290	0	0	0.500	0.357	0	0	0.500	0.171	3	3	0.501	0.020	6	7	0.509	0.024	5	5	0.475	0.021	0	0	0.500	0.354	2	2	0.519	0.045
chrX	35923	C	G	0	0	0.500	0.290	0	0	0.500	0.357	0	1	0.500	0.171	13	6	0.501	0.020	6	5	0.509	0.024	7	6	0.475	0.021	0	0	0.500	0.354	1	4	0.519	0.045
chrX	36034	A	G	0	0	0.500	0.254	0	0	0.500	0.357	0	1	0.500	0.171	11	10	0.497	0.020	4	10	0.509	0.023	7	8	0.476	0.021	1	0	0.500	0.354	5	1	0.519	0.045
chrX	36217	C	T	1	0	0.500	0.254	0	0	0.500	0.357	2	0	0.500	0.171	7	7	0.497	0.020	7	6	0.509	0.023	4	8	0.476	0.021	0	0	0.500	0.354	3	6	0.519	0.045
chrX	36357	A	G	0	0	0.500	0.254	0	0	0.500	0.357	0	1	0.500	0.171	2	4	0.497	0.020	2	0	0.509	0.023	3	1	0.476	0.021	0	0	0.500	0.354	0	1	0.519	0.045
chrX	36583	A	G	2	2	0.500	0.254	0	0	0.500	0.357	0	0	0.500	0.162	5	10	0.496	0.020	6	5	0.508	0.023	4	3	0.474	0.021	0	1	0.500	0.354	0	0	0.519	0.045
chrX	36818	C	G	3	0	0.500	0.254	0	0	0.500	0.357	0	2	0.500	0.162	17	21	0.495	0.020	12	8	0.507	0.023	10	12	0.472	0.021	0	2	0.500	0.354	6	4	0.519	0.045
[truncated: 2,980,578 more chars]
