## Supplementary material for "Diverse natural variants suppress mutations in hundreds of essential genes": Data S4: seq_Y14281.xls (part 1 of 3)

#Chromosome	Location	Ref_allele	Alt_allele	TSQ2429_Y14281_34.2_ref_count	TSQ2429_Y14281_34.2_alt_count	TSQ2429_Y14281_34.2_posterior_mean	TSQ2429_Y14281_34.2_posterior_SD	TSQ2429_Y14281_34.1_ref_count	TSQ2429_Y14281_34.1_alt_count	TSQ2429_Y14281_34.1_posterior_mean	TSQ2429_Y14281_34.1_posterior_SD	TSQ2429_Y14281_26.2_ref_count	TSQ2429_Y14281_26.2_alt_count	TSQ2429_Y14281_26.2_posterior_mean	TSQ2429_Y14281_26.2_posterior_SD	TSQ2429_Y14281_26.1_ref_count	TSQ2429_Y14281_26.1_alt_count	TSQ2429_Y14281_26.1_posterior_mean	TSQ2429_Y14281_26.1_posterior_SD	TSQ2884x_Y14281_34.2_ref_count	TSQ2884x_Y14281_34.2_alt_count	TSQ2884x_Y14281_34.2_posterior_mean	TSQ2884x_Y14281_34.2_posterior_SD	TSQ2884x_Y14281_26.2_ref_count	TSQ2884x_Y14281_26.2_alt_count	TSQ2884x_Y14281_26.2_posterior_mean	TSQ2884x_Y14281_26.2_posterior_SD	TSQ2884x_Y14281_26.1_ref_count	TSQ2884x_Y14281_26.1_alt_count	TSQ2884x_Y14281_26.1_posterior_mean	TSQ2884x_Y14281_26.1_posterior_SD	TSQ200_Y14281_34.2_ref_count	TSQ200_Y14281_34.2_alt_count	TSQ200_Y14281_34.2_posterior_mean	TSQ200_Y14281_34.2_posterior_SD	SN851_Y14281_34.1_ref_count	SN851_Y14281_34.1_alt_count	SN851_Y14281_34.1_posterior_mean	SN851_Y14281_34.1_posterior_SD	SN851_Y14281_26.1_ref_count	SN851_Y14281_26.1_alt_count	SN851_Y14281_26.1_posterior_mean	SN851_Y14281_26.1_posterior_SD	TSQ1254_Y14281_26.1_ref_count	TSQ1254_Y14281_26.1_alt_count	TSQ1254_Y14281_26.1_posterior_mean	TSQ1254_Y14281_26.1_posterior_SD	TSQ2884x_Y14281_34.1_ref_count	TSQ2884x_Y14281_34.1_alt_count	TSQ2884x_Y14281_34.1_posterior_mean	TSQ2884x_Y14281_34.1_posterior_SD	SN851_Y14281_34.2_ref_count	SN851_Y14281_34.2_alt_count	SN851_Y14281_34.2_posterior_mean	SN851_Y14281_34.2_posterior_SD	TSQ200_Y14281_34.1_ref_count	TSQ200_Y14281_34.1_alt_count	TSQ200_Y14281_34.1_posterior_mean	TSQ200_Y14281_34.1_posterior_SD	TSQ1254_Y14281_26.2_ref_count	TSQ1254_Y14281_26.2_alt_count	TSQ1254_Y14281_26.2_posterior_mean	TSQ1254_Y14281_26.2_posterior_SD	TSQ1254_Y14281_34.1_ref_count	TSQ1254_Y14281_34.1_alt_count	TSQ1254_Y14281_34.1_posterior_mean	TSQ1254_Y14281_34.1_posterior_SD	TSQ1254_Y14281_34.2_ref_count	TSQ1254_Y14281_34.2_alt_count	TSQ1254_Y14281_34.2_posterior_mean	TSQ1254_Y14281_34.2_posterior_SD	TSQ200_Y14281_26.1_ref_count	TSQ200_Y14281_26.1_alt_count	TSQ200_Y14281_26.1_posterior_mean	TSQ200_Y14281_26.1_posterior_SD	SN851_Y14281_26.2_ref_count	SN851_Y14281_26.2_alt_count	SN851_Y14281_26.2_posterior_mean	SN851_Y14281_26.2_posterior_SD	TSQ200_Y14281_26.2_ref_count	TSQ200_Y14281_26.2_alt_count	TSQ200_Y14281_26.2_posterior_mean	TSQ200_Y14281_26.2_posterior_SD
chrI	904	G	A	3	3	0.549	0.051	0	0	0.500	0.354	0	0	0.500	0.292	0	0	0.500	0.354	96	58	0.554	0.010	9	9	0.482	0.029	12	19	0.449	0.019	37	33	0.521	0.011	6	3	0.501	0.033	2	5	0.502	0.049	9	12	0.490	0.028	22	12	0.484	0.015	12	11	0.474	0.023	20	14	0.479	0.018	18	13	0.533	0.020	26	13	0.481	0.021	6	5	0.502	0.039	50	35	0.494	0.013	8	7	0.468	0.025	113	55	0.510	0.009
chrI	925	T	C	3	3	0.549	0.051	0	0	0.500	0.354	0	0	0.500	0.292	0	0	0.500	0.354	83	58	0.554	0.010	13	6	0.482	0.029	17	19	0.449	0.019	39	28	0.521	0.011	8	5	0.501	0.033	2	7	0.502	0.049	12	12	0.490	0.028	24	14	0.484	0.015	14	11	0.474	0.023	19	9	0.479	0.018	24	9	0.533	0.020	24	11	0.481	0.021	7	3	0.502	0.039	58	26	0.494	0.013	9	6	0.468	0.025	105	54	0.510	0.009
chrI	980	A	G	9	3	0.549	0.051	0	0	0.500	0.354	0	0	0.500	0.292	0	0	0.500	0.354	93	112	0.554	0.010	20	16	0.482	0.029	16	40	0.449	0.019	57	65	0.521	0.011	8	5	0.501	0.033	2	8	0.502	0.049	15	14	0.490	0.028	34	59	0.484	0.015	23	22	0.474	0.023	29	26	0.479	0.018	32	42	0.533	0.020	20	26	0.481	0.021	7	11	0.502	0.039	65	71	0.494	0.013	14	16	0.468	0.025	110	144	0.510	0.009
chrI	981	A	C	9	3	0.549	0.051	0	0	0.500	0.354	0	0	0.500	0.292	0	0	0.500	0.354	93	112	0.554	0.010	20	16	0.482	0.029	16	40	0.449	0.019	57	65	0.521	0.011	8	5	0.501	0.033	2	8	0.502	0.049	15	14	0.490	0.028	34	59	0.484	0.015	23	22	0.474	0.023	29	26	0.479	0.018	32	42	0.533	0.020	20	26	0.481	0.021	7	11	0.502	0.039	65	71	0.494	0.013	14	16	0.468	0.025	110	144	0.510	0.009
chrI	1025	C	T	7	4	0.549	0.051	0	0	0.500	0.354	0	0	0.500	0.292	0	0	0.500	0.354	116	85	0.554	0.010	19	14	0.482	0.029	23	28	0.449	0.019	65	57	0.521	0.011	14	3	0.501	0.033	2	5	0.502	0.049	14	13	0.490	0.028	39	50	0.484	0.015	25	17	0.474	0.023	37	29	0.479	0.018	42	28	0.533	0.020	19	16	0.481	0.021	13	11	0.502	0.039	66	65	0.494	0.013	24	16	0.468	0.025	113	112	0.510	0.009
chrI	1035	A	T	6	5	0.549	0.051	0	0	0.500	0.354	0	0	0.500	0.292	0	0	0.500	0.354	107	86	0.554	0.010	18	12	0.482	0.029	19	23	0.449	0.019	63	54	0.521	0.011	13	3	0.501	0.033	4	5	0.502	0.049	15	14	0.490	0.028	32	55	0.484	0.015	20	16	0.474	0.023	36	27	0.479	0.018	41	25	0.533	0.020	14	14	0.481	0.021	13	11	0.502	0.039	63	67	0.494	0.013	25	16	0.468	0.025	105	99	0.510	0.009
chrI	1074	C	A	2	5	0.549	0.051	0	0	0.500	0.354	0	0	0.500	0.292	0	0	0.500	0.354	101	74	0.554	0.010	14	10	0.482	0.029	29	25	0.449	0.019	68	44	0.521	0.011	13	4	0.501	0.033	4	4	0.502	0.049	12	14	0.490	0.028	36	45	0.484	0.015	22	7	0.474	0.023	35	21	0.479	0.018	38	19	0.533	0.020	8	14	0.481	0.021	13	12	0.502	0.039	71	59	0.494	0.013	28	10	0.468	0.025	110	75	0.510	0.009
chrI	1087	C	T	3	4	0.549	0.051	0	0	0.500	0.354	0	0	0.500	0.292	0	0	0.500	0.354	86	90	0.554	0.010	11	7	0.482	0.029	17	31	0.449	0.019	61	43	0.521	0.011	9	8	0.501	0.033	3	5	0.502	0.049	11	17	0.490	0.028	29	43	0.484	0.015	16	12	0.474	0.023	28	24	0.479	0.018	36	19	0.533	0.020	11	12	0.481	0.021	11	12	0.502	0.039	58	54	0.494	0.013	26	10	0.468	0.025	98	74	0.510	0.008
chrI	1101	G	A	0	5	0.549	0.051	0	0	0.500	0.354	0	0	0.500	0.292	0	0	0.500	0.354	79	73	0.554	0.010	8	7	0.482	0.029	18	23	0.449	0.019	58	42	0.521	0.011	4	6	0.501	0.033	5	3	0.502	0.049	3	16	0.490	0.028	26	36	0.484	0.015	15	7	0.474	0.023	23	18	0.479	0.018	20	20	0.533	0.020	10	10	0.481	0.021	8	12	0.502	0.039	59	48	0.494	0.013	25	9	0.468	0.025	91	71	0.510	0.008
chrI	1164	T	C	0	4	0.549	0.051	0	0	0.500	0.354	0	0	0.500	0.292	0	0	0.500	0.354	66	55	0.554	0.010	11	6	0.482	0.029	28	11	0.449	0.019	44	39	0.521	0.011	2	5	0.501	0.033	3	1	0.502	0.049	7	11	0.490	0.028	22	33	0.484	0.015	27	11	0.474	0.023	21	11	0.479	0.018	10	10	0.533	0.020	14	4	0.481	0.021	4	3	0.502	0.039	42	28	0.494	0.013	14	6	0.468	0.025	91	53	0.510	0.008
chrI	1334	C	T	2	1	0.549	0.051	0	0	0.500	0.354	0	0	0.500	0.292	0	0	0.500	0.354	46	48	0.554	0.010	1	4	0.482	0.029	7	12	0.449	0.019	51	30	0.521	0.011	1	2	0.501	0.033	4	0	0.502	0.049	2	6	0.490	0.028	20	23	0.484	0.015	6	10	0.474	0.023	18	5	0.479	0.018	21	16	0.533	0.020	18	4	0.481	0.021	0	0	0.502	0.039	25	23	0.494	0.013	6	5	0.468	0.025	69	56	0.510	0.008
chrI	1358	T	C	2	1	0.549	0.051	0	0	0.500	0.354	0	0	0.500	0.292	0	0	0.500	0.354	51	38	0.554	0.010	0	3	0.482	0.029	13	11	0.449	0.019	55	24	0.521	0.011	3	2	0.501	0.033	4	0	0.502	0.049	4	3	0.490	0.028	20	20	0.484	0.015	6	10	0.474	0.023	17	5	0.479	0.018	24	12	0.533	0.020	18	4	0.481	0.021	0	0	0.502	0.039	31	21	0.493	0.013	7	5	0.468	0.025	91	33	0.510	0.008
chrI	1364	T	C	2	1	0.549	0.051	0	0	0.500	0.354	0	0	0.500	0.292	0	0	0.500	0.354	42	45	0.554	0.010	0	3	0.482	0.029	14	11	0.449	0.019	47	32	0.521	0.011	3	2	0.501	0.033	3	1	0.502	0.049	4	3	0.490	0.028	18	21	0.484	0.015	6	10	0.474	0.023	17	5	0.479	0.018	25	12	0.533	0.020	16	6	0.481	0.021	0	0	0.502	0.039	26	25	0.493	0.013	7	5	0.468	0.025	71	54	0.510	0.008
chrI	1377	G	A	2	0	0.549	0.051	0	0	0.500	0.354	0	0	0.500	0.292	0	0	0.500	0.354	41	35	0.554	0.010	1	3	0.482	0.029	13	6	0.449	0.019	49	28	0.521	0.011	3	1	0.501	0.033	3	1	0.502	0.049	4	3	0.490	0.028	24	18	0.484	0.015	6	9	0.474	0.023	14	6	0.479	0.018	15	7	0.533	0.020	15	5	0.481	0.021	0	0	0.502	0.039	22	22	0.493	0.013	10	7	0.468	0.025	59	42	0.510	0.008
chrI	1379	T	C	2	0	0.549	0.051	0	0	0.500	0.354	0	0	0.500	0.292	0	0	0.500	0.354	41	35	0.554	0.010	1	3	0.482	0.029	13	6	0.449	0.019	49	28	0.521	0.011	3	1	0.501	0.033	3	1	0.502	0.049	4	3	0.490	0.028	24	18	0.484	0.015	6	9	0.474	0.023	14	6	0.479	0.018	15	7	0.533	0.020	15	5	0.481	0.021	0	0	0.502	0.039	22	22	0.493	0.013	10	7	0.468	0.025	59	42	0.510	0.008
chrI	1382	G	A	2	0	0.549	0.051	0	0	0.500	0.354	0	0	0.500	0.292	0	0	0.500	0.354	41	35	0.554	0.010	1	3	0.482	0.029	13	6	0.449	0.019	49	28	0.521	0.011	3	1	0.501	0.033	3	1	0.502	0.049	4	3	0.490	0.028	24	18	0.484	0.015	6	9	0.474	0.023	14	6	0.479	0.018	15	7	0.533	0.020	15	5	0.481	0.021	0	0	0.502	0.039	22	22	0.493	0.013	10	7	0.468	0.025	59	42	0.510	0.008
chrI	1408	C	T	2	2	0.549	0.051	1	0	0.500	0.354	0	0	0.500	0.292	0	0	0.500	0.354	41	46	0.554	0.010	2	6	0.482	0.029	14	14	0.449	0.019	44	46	0.521	0.011	3	4	0.501	0.033	1	1	0.502	0.049	3	6	0.490	0.028	23	29	0.484	0.015	4	25	0.474	0.023	15	13	0.479	0.018	16	16	0.533	0.020	10	9	0.481	0.021	1	1	0.502	0.039	22	39	0.493	0.013	9	14	0.468	0.025	59	63	0.510	0.008
chrI	1414	C	A	2	2	0.549	0.051	1	0	0.500	0.354	0	0	0.500	0.292	0	0	0.500	0.354	38	45	0.554	0.010	2	6	0.482	0.029	13	16	0.449	0.019	44	51	0.521	0.011	1	4	0.501	0.033	1	1	0.502	0.049	3	6	0.490	0.028	21	32	0.484	0.015	4	25	0.474	0.023	16	15	0.479	0.018	15	17	0.533	0.020	11	11	0.481	0.021	1	1	0.502	0.039	21	47	0.493	0.013	6	14	0.468	0.025	55	67	0.510	0.008
chrI	1483	C	A	2	2	0.549	0.051	2	0	0.500	0.354	0	0	0.500	0.292	0	0	0.500	0.354	45	74	0.554	0.010	8	11	0.482	0.029	15	28	0.449	0.019	34	82	0.521	0.011	6	10	0.501	0.033	0	5	0.502	0.049	3	15	0.490	0.028	25	36	0.484	0.015	11	41	0.474	0.023	22	28	0.479	0.018	7	36	0.533	0.020	8	20	0.481	0.021	3	9	0.502	0.039	25	86	0.493	0.013	9	26	0.468	0.025	63	126	0.510	0.008
chrI	1491	C	T	2	2	0.549	0.051	2	0	0.500	0.354	0	0	0.500	0.292	0	0	0.500	0.354	43	77	0.554	0.010	10	10	0.482	0.029	14	28	0.449	0.019	36	79	0.521	0.011	6	10	0.501	0.033	0	6	0.502	0.049	3	17	0.490	0.028	25	38	0.484	0.015	12	39	0.474	0.023	25	30	0.479	0.018	6	35	0.533	0.020	8	21	0.481	0.021	3	9	0.502	0.039	26	86	0.493	0.013	9	26	0.468	0.025	63	125	0.510	0.008
chrI	1506	T	G	2	2	0.549	0.051	2	0	0.500	0.354	0	0	0.500	0.292	0	0	0.500	0.354	36	92	0.554	0.010	8	13	0.482	0.029	13	32	0.449	0.019	35	87	0.521	0.011	6	12	0.501	0.033	0	6	0.502	0.049	3	17	0.490	0.028	26	42	0.484	0.015	12	44	0.474	0.023	25	37	0.479	0.018	5	41	0.533	0.020	8	21	0.481	0.021	3	10	0.502	0.039	22	92	0.493	0.013	10	24	0.468	0.025	62	137	0.510	0.008
chrI	1518	T	C	2	2	0.549	0.051	2	0	0.500	0.354	0	0	0.500	0.292	0	0	0.500	0.354	37	93	0.554	0.010	9	15	0.482	0.029	15	33	0.449	0.019	38	86	0.521	0.011	6	12	0.501	0.033	0	6	0.502	0.049	2	19	0.490	0.028	24	45	0.484	0.015	11	44	0.474	0.023	26	40	0.479	0.018	7	41	0.533	0.020	6	20	0.481	0.021	3	12	0.502	0.039	22	92	0.493	0.013	9	23	0.468	0.025	62	136	0.510	0.008
chrI	1547	G	A	0	0	0.549	0.051	1	0	0.500	0.354	0	0	0.500	0.292	0	0	0.500	0.354	31	79	0.554	0.010	7	15	0.482	0.029	14	24	0.449	0.019	35	74	0.521	0.011	4	10	0.501	0.033	0	6	0.502	0.049	2	18	0.490	0.028	21	35	0.484	0.015	9	36	0.474	0.023	19	35	0.479	0.018	5	35	0.533	0.020	6	15	0.481	0.021	3	8	0.502	0.039	19	80	0.493	0.013	9	15	0.468	0.025	61	115	0.510	0.008
chrI	1558	G	A	0	0	0.549	0.051	1	0	0.500	0.354	0	0	0.500	0.292	0	0	0.500	0.354	32	69	0.554	0.010	9	14	0.482	0.029	14	20	0.449	0.019	36	64	0.521	0.011	5	6	0.501	0.033	0	5	0.502	0.049	2	18	0.490	0.028	21	31	0.484	0.015	10	30	0.474	0.023	17	29	0.479	0.018	5	29	0.533	0.020	6	12	0.481	0.021	4	8	0.502	0.039	17	66	0.493	0.013	8	15	0.468	0.025	56	92	0.510	0.008
chrI	2223	T	A	1	1	0.549	0.051	0	0	0.500	0.354	0	0	0.500	0.291	0	0	0.500	0.354	94	52	0.554	0.010	7	7	0.482	0.029	21	16	0.449	0.019	53	37	0.521	0.011	6	8	0.501	0.033	2	0	0.502	0.049	8	6	0.490	0.028	30	30	0.484	0.015	9	5	0.474	0.023	19	14	0.478	0.018	20	5	0.533	0.020	6	12	0.481	0.021	9	3	0.502	0.039	29	30	0.493	0.013	9	12	0.468	0.024	94	82	0.510	0.008
chrI	2225	A	C	1	1	0.549	0.051	0	0	0.500	0.354	0	0	0.500	0.291	0	0	0.500	0.354	94	52	0.554	0.010	7	7	0.482	0.029	21	16	0.449	0.019	53	37	0.521	0.011	6	8	0.501	0.033	2	0	0.502	0.049	8	6	0.490	0.028	30	30	0.484	0.015	9	5	0.474	0.023	19	14	0.478	0.018	20	5	0.533	0.020	6	12	0.481	0.021	9	3	0.502	0.039	29	30	0.493	0.013	9	12	0.468	0.024	94	82	0.510	0.008
chrI	2243	C	G	1	0	0.549	0.051	0	0	0.500	0.354	0	0	0.500	0.291	0	0	0.500	0.354	85	39	0.554	0.010	6	7	0.482	0.029	19	12	0.449	0.019	47	29	0.521	0.011	4	3	0.501	0.033	1	0	0.502	0.049	8	5	0.490	0.028	26	19	0.484	0.015	10	3	0.474	0.023	17	10	0.478	0.018	20	2	0.533	0.020	7	10	0.481	0.021	7	3	0.502	0.039	28	26	0.493	0.013	8	11	0.468	0.024	87	63	0.510	0.008
chrI	2323	C	T	1	16	0.549	0.051	0	0	0.500	0.354	0	0	0.500	0.291	0	0	0.500	0.354	85	160	0.554	0.010	5	24	0.482	0.029	14	53	0.449	0.019	48	48	0.521	0.011	8	23	0.501	0.033	8	8	0.502	0.049	6	16	0.490	0.028	49	84	0.484	0.015	21	46	0.474	0.023	26	40	0.478	0.018	20	19	0.533	0.020	13	17	0.481	0.021	4	6	0.502	0.039	34	54	0.493	0.013	10	33	0.468	0.024	81	72	0.510	0.008
chrI	2331	A	C	1	14	0.549	0.051	0	0	0.500	0.354	0	0	0.500	0.291	0	0	0.500	0.354	87	162	0.554	0.010	5	24	0.482	0.029	15	54	0.449	0.019	51	50	0.521	0.011	8	22	0.501	0.033	8	7	0.502	0.049	7	15	0.490	0.028	50	85	0.484	0.015	19	46	0.474	0.023	27	36	0.478	0.018	22	19	0.533	0.020	13	17	0.481	0.021	3	6	0.502	0.039	33	55	0.493	0.013	11	35	0.468	0.024	80	73	0.510	0.008
chrI	2340	T	C	0	11	0.549	0.051	0	0	0.500	0.354	0	0	0.500	0.291	0	0	0.500	0.354	82	143	0.554	0.010	5	23	0.482	0.029	15	46	0.449	0.019	47	43	0.521	0.011	5	19	0.501	0.033	6	6	0.502	0.049	6	13	0.490	0.028	49	80	0.484	0.015	17	39	0.474	0.023	25	30	0.478	0.018	21	17	0.533	0.020	12	10	0.481	0.021	3	6	0.502	0.039	33	46	0.493	0.013	11	32	0.468	0.024	76	63	0.510	0.008
chrI	2482	G	T	2	4	0.549	0.051	0	0	0.500	0.354	0	0	0.500	0.291	0	0	0.500	0.354	68	34	0.554	0.009	5	2	0.482	0.029	13	11	0.449	0.019	46	36	0.521	0.011	5	2	0.501	0.033	6	2	0.502	0.049	10	3	0.490	0.028	29	15	0.484	0.015	17	7	0.474	0.023	15	16	0.478	0.018	17	8	0.533	0.020	9	4	0.481	0.021	8	1	0.502	0.039	32	29	0.493	0.013	7	12	0.468	0.024	69	41	0.510	0.008
chrI	2485	A	T	2	4	0.549	0.051	0	0	0.500	0.354	0	0	0.500	0.291	0	0	0.500	0.354	68	34	0.554	0.009	5	2	0.482	0.029	13	11	0.449	0.019	46	36	0.521	0.011	5	2	0.501	0.033	6	2	0.502	0.049	10	3	0.490	0.028	29	15	0.484	0.015	17	7	0.474	0.023	15	16	0.478	0.018	17	8	0.533	0.020	9	4	0.481	0.021	8	1	0.502	0.039	32	29	0.493	0.013	7	12	0.468	0.024	69	41	0.510	0.008
chrI	2512	A	G	1	2	0.549	0.051	0	0	0.500	0.354	0	0	0.500	0.291	0	0	0.500	0.354	78	35	0.554	0.009	10	2	0.482	0.029	13	11	0.449	0.019	46	36	0.521	0.011	6	2	0.501	0.033	5	1	0.502	0.049	12	3	0.490	0.028	34	16	0.484	0.015	11	8	0.474	0.023	18	15	0.478	0.018	16	8	0.533	0.020	10	4	0.481	0.021	10	1	0.502	0.039	36	33	0.493	0.013	6	13	0.468	0.024	70	51	0.510	0.008
chrI	2524	T	C	0	0	0.549	0.051	0	0	0.500	0.354	0	0	0.500	0.291	0	0	0.500	0.354	67	31	0.554	0.009	10	2	0.482	0.029	16	8	0.449	0.019	43	32	0.521	0.011	5	2	0.501	0.033	5	0	0.502	0.049	11	3	0.490	0.028	33	16	0.484	0.015	12	7	0.474	0.023	13	15	0.478	0.018	20	9	0.533	0.020	9	4	0.481	0.021	9	1	0.502	0.039	34	27	0.493	0.013	6	12	0.468	0.024	65	44	0.510	0.008
chrI	2748	A	T	5	5	0.549	0.051	0	0	0.500	0.354	0	1	0.500	0.291	0	0	0.500	0.354	53	39	0.554	0.009	5	4	0.482	0.029	12	20	0.449	0.019	48	29	0.521	0.011	5	8	0.501	0.033	3	0	0.502	0.049	16	11	0.490	0.028	24	19	0.484	0.015	11	19	0.474	0.023	23	21	0.478	0.018	17	21	0.533	0.020	20	11	0.481	0.021	4	4	0.502	0.039	41	28	0.493	0.013	5	7	0.468	0.024	74	52	0.510	0.008
chrI	2790	C	A	8	3	0.549	0.051	0	0	0.500	0.354	0	0	0.500	0.291	0	0	0.500	0.354	64	45	0.554	0.009	5	3	0.482	0.029	11	21	0.449	0.019	51	40	0.521	0.011	5	7	0.501	0.033	2	2	0.502	0.049	14	11	0.490	0.028	20	17	0.484	0.015	11	22	0.474	0.023	24	21	0.478	0.018	14	24	0.533	0.020	18	9	0.481	0.021	2	4	0.502	0.039	40	27	0.493	0.013	8	9	0.468	0.024	85	51	0.510	0.008
chrI	2796	G	A	8	2	0.549	0.051	0	0	0.500	0.354	0	0	0.500	0.291	0	0	0.500	0.354	64	40	0.554	0.009	5	2	0.482	0.029	10	20	0.449	0.019	46	37	0.521	0.011	4	3	0.501	0.033	2	2	0.502	0.049	12	7	0.490	0.028	20	13	0.484	0.015	11	20	0.474	0.023	21	18	0.478	0.018	14	22	0.533	0.020	17	8	0.481	0.021	2	4	0.502	0.039	41	22	0.493	0.013	9	9	0.468	0.024	80	49	0.510	0.008
chrI	2797	A	G	8	2	0.549	0.051	0	0	0.500	0.354	0	0	0.500	0.291	0	0	0.500	0.354	64	40	0.554	0.009	5	2	0.482	0.029	10	20	0.449	0.019	46	37	0.521	0.011	4	3	0.501	0.033	2	2	0.502	0.049	12	7	0.490	0.028	20	13	0.484	0.015	11	20	0.474	0.023	21	18	0.478	0.018	14	22	0.533	0.020	17	8	0.481	0.021	2	4	0.502	0.039	41	22	0.493	0.013	9	9	0.468	0.024	80	49	0.510	0.008
chrI	2823	A	G	5	1	0.549	0.051	0	0	0.500	0.354	0	0	0.500	0.291	0	0	0.500	0.354	65	37	0.554	0.009	7	0	0.482	0.029	11	24	0.449	0.019	47	31	0.521	0.011	3	1	0.501	0.033	0	2	0.502	0.049	8	3	0.490	0.028	14	14	0.484	0.015	8	18	0.474	0.023	21	21	0.478	0.018	14	23	0.533	0.020	20	9	0.481	0.021	0	4	0.502	0.039	29	26	0.493	0.013	8	7	0.468	0.024	70	59	0.510	0.008
chrI	2825	G	C	5	1	0.549	0.051	0	0	0.500	0.354	0	0	0.500	0.291	0	0	0.500	0.354	65	37	0.554	0.009	7	0	0.482	0.029	11	24	0.449	0.019	47	31	0.521	0.011	3	1	0.501	0.033	0	2	0.502	0.049	8	3	0.490	0.028	14	14	0.484	0.015	8	18	0.474	0.023	21	21	0.478	0.018	14	23	0.533	0.020	20	9	0.481	0.021	0	4	0.502	0.039	29	26	0.493	0.013	8	7	0.468	0.024	70	59	0.510	0.008
chrI	2891	G	T	1	2	0.549	0.051	0	0	0.500	0.354	0	0	0.500	0.291	0	0	0.500	0.354	61	17	0.554	0.009	7	2	0.482	0.029	9	10	0.449	0.019	31	24	0.521	0.011	4	2	0.501	0.033	0	2	0.502	0.049	7	5	0.490	0.028	13	17	0.484	0.015	8	10	0.474	0.023	16	17	0.478	0.018	15	10	0.533	0.020	12	6	0.481	0.021	2	2	0.502	0.039	24	21	0.493	0.013	4	3	0.468	0.024	43	44	0.510	0.008
chrI	2902	G	A	1	2	0.549	0.051	0	0	0.500	0.354	0	0	0.500	0.291	0	0	0.500	0.354	56	15	0.554	0.009	5	4	0.482	0.029	9	7	0.449	0.019	28	20	0.521	0.011	3	3	0.501	0.033	0	2	0.502	0.049	6	6	0.490	0.028	7	21	0.484	0.015	6	6	0.474	0.023	13	15	0.478	0.018	14	5	0.533	0.020	9	5	0.481	0.021	3	2	0.502	0.039	23	17	0.493	0.013	3	2	0.468	0.024	39	40	0.510	0.008
chrI	2970	T	C	1	1	0.549	0.051	0	0	0.500	0.354	0	0	0.500	0.291	0	0	0.500	0.354	35	10	0.554	0.009	0	6	0.482	0.029	8	9	0.449	0.019	21	23	0.521	0.011	2	6	0.501	0.033	2	0	0.502	0.049	2	4	0.490	0.028	6	16	0.484	0.015	1	6	0.474	0.023	9	17	0.478	0.018	10	5	0.533	0.020	8	10	0.481	0.021	3	2	0.502	0.039	13	20	0.493	0.013	3	3	0.468	0.024	29	32	0.510	0.008
chrI	3049	A	T	1	0	0.549	0.051	0	0	0.500	0.354	0	0	0.500	0.291	0	0	0.500	0.354	27	13	0.554	0.009	0	7	0.482	0.029	2	9	0.449	0.019	17	26	0.521	0.011	0	0	0.501	0.033	0	0	0.502	0.049	4	5	0.490	0.028	3	14	0.484	0.015	0	3	0.474	0.023	5	4	0.478	0.018	5	7	0.533	0.020	4	6	0.481	0.021	1	0	0.502	0.039	12	12	0.493	0.013	3	1	0.468	0.024	24	32	0.510	0.008
chrI	3056	C	A	1	0	0.549	0.051	0	0	0.500	0.354	0	0	0.500	0.291	0	0	0.500	0.354	29	12	0.554	0.009	0	8	0.482	0.029	1	8	0.449	0.019	17	26	0.521	0.011	0	0	0.501	0.033	0	0	0.502	0.049	4	5	0.490	0.028	3	16	0.484	0.015	0	3	0.474	0.023	5	4	0.478	0.018	5	9	0.533	0.020	4	6	0.481	0.021	1	0	0.502	0.039	11	13	0.493	0.013	3	1	0.468	0.024	24	33	0.510	0.008
chrI	3141	C	T	0	0	0.549	0.051	0	0	0.500	0.354	0	0	0.500	0.291	0	0	0.500	0.354	11	8	0.554	0.009	0	4	0.482	0.029	3	4	0.449	0.019	12	10	0.521	0.011	0	0	0.501	0.033	0	0	0.502	0.049	4	1	0.490	0.028	4	3	0.484	0.015	1	2	0.474	0.023	2	4	0.478	0.018	3	4	0.533	0.020	3	5	0.481	0.021	0	0	0.502	0.039	5	3	0.493	0.013	0	0	0.468	0.024	11	26	0.510	0.008
chrI	3187	T	C	0	0	0.549	0.051	0	0	0.500	0.354	0	0	0.500	0.291	0	0	0.500	0.354	7	6	0.554	0.009	0	3	0.482	0.029	5	1	0.449	0.019	10	6	0.521	0.011	0	0	0.501	0.032	0	0	0.502	0.049	1	1	0.490	0.028	3	0	0.484	0.015	3	4	0.474	0.023	1	4	0.478	0.018	3	3	0.533	0.020	3	4	0.481	0.021	0	0	0.502	0.039	6	4	0.493	0.013	0	0	0.468	0.024	14	29	0.510	0.008
chrI	3279	G	A	1	0	0.549	0.051	0	0	0.500	0.354	0	0	0.500	0.291	0	0	0.500	0.354	17	22	0.554	0.009	3	1	0.482	0.029	0	7	0.449	0.019	9	15	0.521	0.011	0	0	0.501	0.032	0	0	0.502	0.049	3	3	0.490	0.028	4	6	0.484	0.015	6	0	0.474	0.023	5	4	0.478	0.018	1	3	0.533	0.020	4	5	0.481	0.021	2	2	0.502	0.039	6	16	0.493	0.013	0	2	0.468	0.024	14	30	0.510	0.008
chrI	3311	C	G	2	0	0.549	0.051	0	0	0.500	0.354	0	0	0.500	0.291	0	0	0.500	0.354	22	26	0.554	0.009	4	1	0.482	0.029	0	10	0.449	0.019	11	12	0.521	0.011	1	0	0.501	0.032	0	0	0.502	0.049	2	3	0.490	0.028	6	6	0.484	0.015	10	0	0.474	0.023	6	9	0.478	0.018	2	3	0.533	0.020	5	8	0.481	0.021	3	3	0.502	0.039	6	16	0.493	0.013	2	2	0.468	0.024	17	46	0.510	0.008
chrI	3313	A	C	2	0	0.549	0.051	0	0	0.500	0.354	0	0	0.500	0.291	0	0	0.500	0.354	22	26	0.554	0.009	4	1	0.482	0.029	0	10	0.449	0.019	11	12	0.521	0.011	1	0	0.501	0.032	0	0	0.502	0.049	2	3	0.490	0.028	6	6	0.484	0.015	10	0	0.474	0.023	6	9	0.478	0.018	2	3	0.533	0.020	5	8	0.481	0.021	3	3	0.502	0.039	6	16	0.493	0.013	2	2	0.468	0.024	17	46	0.510	0.008
chrI	3328	T	C	1	2	0.549	0.051	0	0	0.500	0.354	0	0	0.500	0.291	0	0	0.500	0.354	22	26	0.554	0.009	3	1	0.482	0.029	3	11	0.449	0.019	11	14	0.521	0.011	2	0	0.501	0.032	0	0	0.502	0.049	0	3	0.490	0.028	9	10	0.484	0.015	9	0	0.474	0.023	7	9	0.478	0.018	4	2	0.533	0.020	4	11	0.481	0.021	3	3	0.502	0.039	8	17	0.493	0.013	4	2	0.468	0.024	19	52	0.510	0.008
chrI	3389	C	T	1	4	0.549	0.051	0	0	0.500	0.354	0	0	0.500	0.291	0	0	0.500	0.354	26	27	0.554	0.009	0	2	0.482	0.029	6	7	0.449	0.019	11	14	0.521	0.011	2	5	0.501	0.032	0	4	0.502	0.049	2	1	0.490	0.028	11	10	0.484	0.015	3	1	0.474	0.023	10	6	0.478	0.018	7	5	0.533	0.020	4	10	0.481	0.021	4	2	0.502	0.039	9	17	0.493	0.013	8	2	0.468	0.024	26	42	0.510	0.008
chrI	3462	A	C	4	4	0.549	0.051	0	0	0.500	0.354	0	0	0.500	0.291	0	0	0.500	0.354	31	30	0.554	0.009	0	2	0.482	0.029	10	12	0.449	0.019	20	17	0.521	0.011	1	12	0.501	0.032	3	2	0.502	0.049	10	1	0.490	0.028	9	23	0.484	0.015	2	2	0.474	0.023	8	7	0.478	0.018	9	9	0.533	0.020	11	17	0.481	0.021	0	1	0.502	0.039	12	20	0.493	0.013	11	4	0.468	0.024	35	49	0.510	0.008
chrI	3518	G	A	4	1	0.549	0.051	0	0	0.500	0.354	0	0	0.500	0.291	0	0	0.500	0.354	24	24	0.554	0.009	0	0	0.482	0.029	11	9	0.449	0.019	20	14	0.521	0.011	1	4	0.501	0.032	2	0	0.502	0.049	8	3	0.490	0.028	8	15	0.484	0.015	2	2	0.474	0.023	8	9	0.478	0.018	5	8	0.533	0.020	9	12	0.481	0.021	0	1	0.502	0.039	10	11	0.493	0.013	6	6	0.468	0.024	33	44	0.510	0.008
chrI	3522	A	C	4	1	0.549	0.051	0	0	0.500	0.354	0	0	0.500	0.291	0	0	0.500	0.354	24	24	0.554	0.009	0	0	0.482	0.029	11	9	0.449	0.019	20	14	0.521	0.011	1	4	0.501	0.032	2	0	0.502	0.049	8	3	0.490	0.028	8	15	0.484	0.015	2	2	0.474	0.023	8	9	0.478	0.018	5	8	0.533	0.020	9	12	0.481	0.021	0	1	0.502	0.039	10	11	0.493	0.013	6	6	0.468	0.024	33	44	0.510	0.008
chrI	3620	G	A	0	0	0.556	0.049	0	0	0.500	0.354	0	0	0.500	0.291	0	0	0.500	0.354	26	20	0.551	0.009	4	0	0.486	0.028	0	5	0.446	0.018	21	13	0.520	0.011	1	0	0.492	0.032	1	0	0.497	0.047	6	2	0.497	0.027	8	2	0.483	0.014	2	2	0.468	0.022	4	14	0.482	0.017	7	2	0.527	0.020	4	2	0.483	0.021	0	0	0.498	0.038	14	17	0.492	0.013	0	5	0.473	0.024	38	33	0.507	0.008
chrI	3785	T	C	1	0	0.556	0.049	0	0	0.500	0.354	0	1	0.500	0.291	0	0	0.500	0.354	22	18	0.551	0.009	2	3	0.486	0.028	6	7	0.446	0.018	15	10	0.520	0.011	0	6	0.492	0.032	0	0	0.497	0.047	4	3	0.497	0.027	13	2	0.483	0.014	2	6	0.468	0.022	8	1	0.482	0.017	3	2	0.527	0.020	0	4	0.483	0.021	0	2	0.498	0.038	11	16	0.492	0.013	1	2	0.473	0.024	40	26	0.507	0.008
chrI	3942	G	A	1	0	0.556	0.049	0	0	0.500	0.354	0	1	0.500	0.291	0	0	0.500	0.354	27	22	0.551	0.009	5	0	0.486	0.028	4	1	0.446	0.018	23	26	0.520	0.011	0	0	0.492	0.032	2	0	0.497	0.047	1	3	0.497	0.027	13	13	0.483	0.014	3	3	0.468	0.022	11	5	0.482	0.017	3	7	0.527	0.020	3	1	0.483	0.021	2	1	0.498	0.038	14	17	0.492	0.013	4	1	0.473	0.024	40	38	0.507	0.008
chrI	3990	G	A	1	2	0.556	0.049	0	0	0.500	0.354	0	1	0.500	0.291	0	0	0.500	0.354	28	24	0.551	0.009	6	0	0.486	0.028	1	1	0.446	0.018	27	21	0.520	0.011	0	0	0.492	0.032	2	0	0.497	0.047	2	2	0.497	0.027	12	9	0.483	0.014	3	4	0.468	0.022	13	8	0.482	0.017	3	7	0.527	0.020	6	3	0.483	0.021	1	3	0.498	0.038	12	16	0.492	0.013	4	0	0.473	0.024	48	40	0.507	0.008
chrI	4022	G	A	1	2	0.556	0.049	0	0	0.500	0.354	0	0	0.500	0.291	0	0	0.500	0.354	27	26	0.551	0.009	8	0	0.486	0.028	0	1	0.446	0.018	29	23	0.520	0.011	2	2	0.492	0.032	2	0	0.497	0.047	1	3	0.497	0.027	11	5	0.483	0.014	1	4	0.468	0.022	11	6	0.482	0.017	2	5	0.527	0.020	3	3	0.483	0.021	0	4	0.498	0.038	10	14	0.492	0.013	2	0	0.473	0.024	40	42	0.507	0.008
chrI	4067	A	G	3	0	0.556	0.049	0	0	0.500	0.354	0	0	0.500	0.291	0	0	0.500	0.354	36	27	0.551	0.009	7	3	0.486	0.028	3	2	0.446	0.018	21	24	0.520	0.011	4	4	0.492	0.032	0	0	0.497	0.047	0	6	0.497	0.027	21	9	0.483	0.014	3	7	0.468	0.022	9	8	0.482	0.017	0	5	0.527	0.020	5	7	0.483	0.021	0	4	0.498	0.038	12	24	0.492	0.013	4	2	0.473	0.024	49	55	0.507	0.008
chrI	4119	G	A	4	0	0.556	0.049	0	0	0.500	0.354	0	0	0.500	0.291	0	0	0.500	0.354	39	30	0.551	0.009	3	4	0.486	0.028	6	4	0.446	0.018	22	27	0.520	0.011	4	3	0.492	0.032	0	0	0.497	0.047	0	3	0.497	0.027	19	8	0.483	0.014	3	8	0.468	0.022	10	8	0.482	0.017	1	3	0.527	0.020	4	6	0.483	0.021	0	2	0.498	0.038	12	19	0.492	0.013	5	2	0.473	0.024	37	54	0.507	0.008
chrI	4138	T	C	5	0	0.556	0.049	0	0	0.500	0.354	0	0	0.500	0.291	0	0	0.500	0.354	35	36	0.551	0.009	1	7	0.486	0.028	6	4	0.446	0.018	20	29	0.520	0.011	3	2	0.492	0.032	0	0	0.497	0.047	0	2	0.497	0.027	13	13	0.483	0.014	5	9	0.468	0.022	6	10	0.482	0.017	2	4	0.527	0.020	5	2	0.483	0.021	0	2	0.498	0.038	10	24	0.492	0.013	5	4	0.473	0.024	31	44	0.507	0.008
chrI	4324	G	A	4	3	0.556	0.049	0	2	0.500	0.354	0	0	0.500	0.290	0	0	0.500	0.354	32	27	0.551	0.009	7	2	0.486	0.028	9	6	0.446	0.018	27	26	0.520	0.011	6	2	0.492	0.032	2	6	0.497	0.047	6	5	0.497	0.027	6	18	0.483	0.014	13	4	0.468	0.022	9	9	0.482	0.017	10	10	0.527	0.020	11	4	0.483	0.021	2	4	0.498	0.038	10	9	0.492	0.013	5	5	0.473	0.024	33	44	0.507	0.008
chrI	4508	T	C	0	1	0.556	0.049	0	0	0.500	0.354	0	0	0.500	0.290	0	0	0.500	0.354	20	22	0.555	0.009	2	1	0.482	0.027	3	3	0.449	0.018	21	18	0.524	0.011	2	0	0.484	0.031	0	1	0.495	0.046	0	3	0.499	0.027	12	11	0.488	0.014	2	7	0.470	0.022	9	4	0.490	0.017	5	8	0.524	0.019	3	3	0.486	0.020	1	0	0.503	0.037	10	12	0.493	0.012	2	2	0.477	0.023	29	43	0.509	0.008
chrI	4597	G	C	0	0	0.556	0.049	0	0	0.500	0.354	0	0	0.500	0.290	0	0	0.500	0.354	27	22	0.555	0.009	4	3	0.482	0.027	1	6	0.449	0.018	13	16	0.524	0.011	4	3	0.484	0.031	2	1	0.495	0.046	2	3	0.499	0.027	2	16	0.488	0.014	3	5	0.470	0.022	8	6	0.490	0.017	3	7	0.524	0.019	4	7	0.486	0.020	2	2	0.503	0.037	8	14	0.493	0.012	2	5	0.477	0.023	23	25	0.509	0.008
chrI	4696	G	A	0	0	0.556	0.049	0	0	0.500	0.354	0	0	0.500	0.290	0	0	0.500	0.354	29	21	0.555	0.009	0	6	0.482	0.027	6	9	0.449	0.018	13	14	0.524	0.011	2	3	0.484	0.031	0	0	0.495	0.046	0	5	0.499	0.027	7	12	0.488	0.014	2	2	0.470	0.022	5	4	0.490	0.017	6	4	0.523	0.019	10	9	0.486	0.020	0	3	0.503	0.037	12	10	0.493	0.012	1	1	0.477	0.023	27	41	0.509	0.008
chrI	4738	G	A	0	0	0.556	0.049	0	0	0.500	0.354	0	0	0.500	0.290	0	0	0.500	0.354	30	23	0.555	0.009	0	5	0.482	0.027	7	8	0.449	0.018	14	20	0.524	0.011	3	1	0.484	0.031	0	0	0.495	0.046	0	5	0.499	0.027	13	14	0.488	0.014	1	3	0.470	0.022	5	1	0.490	0.017	6	4	0.523	0.019	9	14	0.486	0.020	0	3	0.503	0.037	11	11	0.493	0.012	4	0	0.477	0.023	32	49	0.509	0.008
chrI	4769	C	A	0	1	0.556	0.049	0	0	0.500	0.354	0	0	0.500	0.290	0	0	0.500	0.354	29	20	0.555	0.009	1	4	0.482	0.027	16	6	0.449	0.018	18	24	0.524	0.011	4	1	0.484	0.031	2	0	0.495	0.046	0	3	0.499	0.027	12	18	0.488	0.014	1	4	0.470	0.022	5	6	0.490	0.017	9	5	0.523	0.019	10	17	0.486	0.020	0	4	0.503	0.037	13	17	0.493	0.012	6	0	0.477	0.023	36	60	0.509	0.008
chrI	4774	A	C	0	1	0.556	0.049	0	0	0.500	0.354	0	0	0.500	0.290	0	0	0.500	0.354	26	15	0.555	0.009	1	2	0.482	0.027	14	5	0.449	0.018	17	24	0.524	0.011	4	1	0.484	0.031	3	0	0.495	0.046	0	0	0.499	0.027	11	16	0.488	0.014	0	3	0.470	0.022	5	6	0.490	0.017	9	5	0.523	0.019	10	14	0.486	0.020	0	4	0.503	0.037	13	15	0.493	0.012	6	0	0.477	0.023	35	50	0.509	0.008
chrI	4818	C	T	0	3	0.556	0.049	0	0	0.500	0.354	0	0	0.500	0.290	0	0	0.500	0.354	27	19	0.555	0.009	2	2	0.482	0.027	12	3	0.449	0.018	18	25	0.524	0.011	5	1	0.484	0.031	4	1	0.495	0.046	0	0	0.499	0.027	12	18	0.488	0.014	0	3	0.470	0.022	6	8	0.490	0.017	8	6	0.523	0.019	10	12	0.486	0.020	0	4	0.503	0.037	13	16	0.493	0.012	7	2	0.477	0.023	32	52	0.509	0.008
chrI	4831	A	T	0	3	0.556	0.049	0	0	0.500	0.354	0	0	0.500	0.290	0	0	0.500	0.354	28	18	0.555	0.009	3	0	0.482	0.027	11	3	0.449	0.018	16	31	0.524	0.011	5	2	0.484	0.031	4	1	0.495	0.046	0	0	0.499	0.027	10	23	0.488	0.014	0	4	0.470	0.022	7	8	0.490	0.017	10	6	0.523	0.019	8	8	0.486	0.020	0	4	0.503	0.037	14	16	0.493	0.012	8	2	0.477	0.023	35	58	0.509	0.008
chrI	4859	T	C	4	2	0.556	0.049	0	0	0.500	0.354	0	0	0.500	0.290	0	0	0.500	0.354	30	19	0.555	0.009	2	0	0.482	0.027	7	2	0.449	0.018	16	30	0.524	0.011	4	3	0.484	0.031	3	1	0.495	0.046	1	0	0.499	0.027	16	19	0.488	0.014	0	6	0.470	0.022	5	8	0.490	0.017	9	8	0.523	0.019	7	10	0.486	0.020	0	4	0.503	0.037	12	14	0.493	0.012	6	3	0.477	0.023	31	52	0.509	0.008
chrI	4907	G	A	5	5	0.556	0.049	0	0	0.500	0.354	2	0	0.500	0.290	0	0	0.500	0.354	20	18	0.555	0.009	2	0	0.482	0.027	9	7	0.449	0.018	19	27	0.524	0.011	3	4	0.484	0.031	3	6	0.495	0.046	4	0	0.499	0.027	16	18	0.488	0.014	2	6	0.470	0.022	10	3	0.490	0.017	7	6	0.523	0.019	9	7	0.486	0.020	3	2	0.503	0.037	3	13	0.493	0.012	4	4	0.477	0.023	35	33	0.509	0.008
chrI	4993	C	T	1	2	0.556	0.049	0	0	0.500	0.354	2	0	0.500	0.290	0	0	0.500	0.354	4	9	0.555	0.009	2	2	0.482	0.027	2	4	0.449	0.018	10	14	0.524	0.011	0	1	0.484	0.031	0	0	0.495	0.046	7	0	0.499	0.027	9	2	0.488	0.014	2	6	0.470	0.022	13	0	0.489	0.017	3	2	0.523	0.019	0	1	0.486	0.020	3	0	0.503	0.037	3	5	0.493	0.012	0	0	0.477	0.023	22	26	0.509	0.008
chrI	5020	C	T	0	1	0.556	0.049	0	0	0.500	0.354	2	0	0.500	0.290	0	0	0.500	0.354	3	6	0.555	0.009	2	2	0.482	0.027	2	4	0.449	0.018	10	12	0.524	0.011	0	1	0.484	0.031	0	0	0.495	0.046	3	0	0.499	0.027	5	1	0.488	0.014	1	2	0.470	0.022	12	0	0.489	0.017	3	2	0.523	0.019	0	1	0.486	0.020	1	0	0.503	0.037	4	4	0.493	0.012	0	0	0.477	0.023	23	20	0.509	0.008
chrI	5218	C	T	0	2	0.556	0.049	0	0	0.500	0.354	2	0	0.500	0.290	2	0	0.500	0.354	19	22	0.555	0.009	2	1	0.482	0.027	3	8	0.449	0.018	15	17	0.524	0.011	1	1	0.484	0.031	2	0	0.495	0.046	4	1	0.499	0.027	7	11	0.488	0.014	7	8	0.470	0.022	17	8	0.489	0.017	14	4	0.523	0.019	6	3	0.486	0.020	2	0	0.503	0.037	16	16	0.493	0.012	1	4	0.477	0.023	34	30	0.509	0.008
chrI	5237	C	A	0	2	0.556	0.049	0	0	0.500	0.354	2	0	0.500	0.290	2	0	0.500	0.354	21	22	0.555	0.009	0	1	0.482	0.027	3	8	0.449	0.018	18	18	0.524	0.011	1	1	0.484	0.031	2	0	0.495	0.046	4	1	0.499	0.027	6	14	0.488	0.014	8	8	0.470	0.022	15	9	0.489	0.017	11	5	0.523	0.019	8	4	0.486	0.020	2	0	0.503	0.037	16	17	0.493	0.012	2	4	0.477	0.023	36	30	0.509	0.008
chrI	5446	A	T	0	0	0.556	0.049	0	0	0.500	0.354	0	0	0.500	0.290	0	0	0.500	0.354	30	33	0.555	0.009	4	4	0.482	0.027	5	7	0.449	0.018	17	24	0.524	0.011	6	2	0.484	0.031	0	0	0.495	0.046	5	0	0.499	0.027	11	13	0.488	0.014	3	6	0.470	0.022	13	4	0.489	0.017	5	2	0.523	0.019	3	6	0.486	0.020	1	2	0.503	0.037	10	8	0.493	0.012	4	6	0.477	0.023	40	37	0.509	0.008
chrI	5569	G	A	0	0	0.556	0.049	0	0	0.500	0.354	0	0	0.500	0.290	0	0	0.500	0.354	21	14	0.555	0.009	4	6	0.482	0.027	2	4	0.449	0.018	17	15	0.524	0.011	2	2	0.484	0.031	0	0	0.495	0.046	3	0	0.499	0.027	6	13	0.488	0.014	0	2	0.470	0.022	2	0	0.489	0.017	2	4	0.523	0.019	3	0	0.486	0.020	0	3	0.503	0.037	15	14	0.493	0.012	0	2	0.477	0.023	36	37	0.509	0.008
chrI	5572	G	A	0	0	0.556	0.049	0	0	0.500	0.354	0	0	0.500	0.290	0	0	0.500	0.354	21	14	0.555	0.009	4	6	0.482	0.027	2	4	0.449	0.018	17	15	0.524	0.011	2	2	0.484	0.031	0	0	0.495	0.046	3	0	0.499	0.027	6	13	0.488	0.014	0	2	0.470	0.022	2	0	0.489	0.017	2	4	0.523	0.019	3	0	0.486	0.020	0	3	0.503	0.037	15	14	0.493	0.012	0	2	0.477	0.023	36	37	0.509	0.008
chrI	5576	G	C	0	0	0.556	0.049	0	0	0.500	0.354	0	0	0.500	0.290	0	0	0.500	0.354	21	14	0.555	0.009	4	6	0.482	0.027	2	4	0.449	0.018	17	15	0.524	0.011	2	2	0.484	0.031	0	0	0.495	0.046	3	0	0.499	0.027	6	13	0.488	0.014	0	2	0.470	0.022	2	0	0.489	0.017	2	4	0.523	0.019	3	0	0.486	0.020	0	3	0.503	0.037	15	14	0.493	0.012	0	2	0.477	0.023	36	37	0.509	0.008
chrI	5582	G	A	0	0	0.556	0.049	0	0	0.500	0.354	0	0	0.500	0.290	0	0	0.500	0.354	23	16	0.555	0.009	4	6	0.482	0.027	2	5	0.449	0.018	20	17	0.524	0.011	2	2	0.484	0.031	0	0	0.495	0.046	3	0	0.499	0.027	6	17	0.488	0.014	0	2	0.470	0.022	2	0	0.489	0.017	2	2	0.523	0.019	2	0	0.486	0.020	0	3	0.503	0.037	16	16	0.493	0.012	0	1	0.477	0.023	38	37	0.509	0.008
chrI	5627	A	G	0	0	0.556	0.049	0	0	0.500	0.354	0	0	0.500	0.290	0	0	0.500	0.354	22	15	0.555	0.009	0	7	0.482	0.027	5	7	0.449	0.018	18	19	0.524	0.011	0	2	0.484	0.031	0	0	0.495	0.046	1	3	0.499	0.027	7	18	0.488	0.014	0	2	0.470	0.022	2	4	0.489	0.017	4	7	0.523	0.019	1	0	0.486	0.020	1	4	0.503	0.037	16	13	0.493	0.012	0	1	0.477	0.023	39	35	0.509	0.008
chrI	5741	T	C	0	0	0.556	0.049	0	0	0.500	0.354	2	0	0.500	0.290	0	0	0.500	0.354	35	24	0.555	0.009	5	6	0.482	0.027	6	16	0.449	0.018	28	27	0.524	0.011	4	2	0.484	0.031	0	0	0.495	0.046	11	6	0.499	0.027	29	23	0.488	0.014	8	8	0.470	0.022	15	10	0.489	0.017	6	14	0.523	0.019	5	14	0.486	0.020	4	3	0.503	0.037	19	30	0.493	0.012	1	4	0.477	0.023	43	43	0.509	0.008
chrI	5763	T	C	0	0	0.556	0.049	0	0	0.500	0.354	0	0	0.500	0.290	0	0	0.500	0.354	40	24	0.555	0.009	8	6	0.482	0.027	10	18	0.449	0.018	30	33	0.524	0.011	5	3	0.484	0.031	0	0	0.495	0.046	15	7	0.499	0.027	34	29	0.488	0.014	7	11	0.470	0.022	15	11	0.489	0.017	11	15	0.523	0.019	6	12	0.486	0.020	8	8	0.503	0.037	26	33	0.493	0.012	1	4	0.477	0.023	51	38	0.509	0.008
chrI	5811	T	C	0	0	0.556	0.049	0	0	0.500	0.354	0	0	0.500	0.290	0	0	0.500	0.354	40	21	0.555	0.009	7	8	0.482	0.027	9	16	0.449	0.018	27	32	0.524	0.011	5	5	0.484	0.031	0	0	0.495	0.046	15	8	0.499	0.027	30	24	0.488	0.014	1	9	0.470	0.022	14	11	0.489	0.017	8	10	0.523	0.019	7	7	0.486	0.020	5	12	0.503	0.037	22	26	0.493	0.012	2	6	0.477	0.023	52	27	0.509	0.008
chrI	5814	C	T	0	0	0.556	0.049	0	0	0.500	0.354	0	0	0.500	0.290	0	0	0.500	0.354	40	21	0.555	0.009	7	8	0.482	0.027	9	16	0.449	0.018	27	32	0.524	0.011	5	5	0.484	0.031	0	0	0.495	0.046	15	8	0.499	0.027	30	24	0.488	0.014	1	9	0.470	0.022	14	11	0.489	0.017	8	10	0.523	0.019	7	7	0.486	0.020	5	12	0.503	0.037	22	26	0.493	0.012	2	6	0.477	0.023	52	27	0.509	0.008
chrI	5889	C	T	2	2	0.556	0.049	0	0	0.500	0.354	0	0	0.500	0.290	0	0	0.500	0.354	38	18	0.555	0.009	4	9	0.482	0.027	10	17	0.449	0.018	20	31	0.524	0.011	1	4	0.484	0.031	0	2	0.495	0.046	3	6	0.499	0.027	13	22	0.488	0.014	4	6	0.470	0.022	18	7	0.489	0.017	5	8	0.523	0.019	12	5	0.486	0.020	0	1	0.503	0.037	14	15	0.493	0.012	4	9	0.477	0.023	36	35	0.509	0.008
chrI	6001	A	G	3	0	0.556	0.049	0	0	0.500	0.354	0	1	0.500	0.290	0	0	0.500	0.354	23	17	0.555	0.009	2	2	0.482	0.027	5	9	0.449	0.018	20	17	0.524	0.011	2	1	0.484	0.031	0	2	0.495	0.046	4	1	0.499	0.027	8	16	0.488	0.014	2	4	0.470	0.022	6	10	0.489	0.017	5	3	0.523	0.019	11	9	0.486	0.020	0	0	0.503	0.037	14	9	0.493	0.012	4	7	0.477	0.023	41	31	0.508	0.008
chrI	6031	A	G	0	1	0.556	0.049	0	0	0.500	0.354	0	2	0.500	0.290	0	0	0.500	0.354	28	14	0.555	0.009	2	2	0.482	0.027	3	7	0.449	0.018	16	14	0.524	0.011	1	1	0.484	0.031	0	0	0.495	0.046	0	0	0.499	0.027	3	12	0.488	0.014	0	4	0.470	0.022	6	6	0.489	0.017	7	3	0.523	0.019	8	9	0.486	0.020	1	0	0.503	0.037	17	8	0.493	0.012	1	5	0.477	0.023	34	19	0.508	0.008
chrI	6059	A	T	0	3	0.556	0.049	0	0	0.500	0.354	0	2	0.500	0.290	0	0	0.500	0.354	26	15	0.555	0.009	1	3	0.482	0.027	5	7	0.449	0.018	16	15	0.524	0.011	2	5	0.484	0.031	0	0	0.495	0.046	0	0	0.499	0.027	5	2	0.488	0.014	0	3	0.470	0.022	3	5	0.489	0.017	5	4	0.523	0.019	6	9	0.486	0.020	2	0	0.503	0.037	16	14	0.493	0.012	1	4	0.477	0.023	35	20	0.508	0.008
chrI	6289	A	G	0	0	0.552	0.048	0	0	0.500	0.363	0	0	0.500	0.289	0	0	0.500	0.354	26	12	0.545	0.009	0	2	0.474	0.026	8	3	0.442	0.017	22	20	0.516	0.010	0	0	0.475	0.030	2	0	0.488	0.045	3	1	0.491	0.026	12	8	0.480	0.013	0	6	0.461	0.021	3	15	0.483	0.016	0	5	0.513	0.019	1	2	0.483	0.020	0	0	0.500	0.036	10	9	0.484	0.012	3	4	0.471	0.023	21	18	0.500	0.008
chrI	6356	A	C	0	0	0.552	0.048	0	0	0.500	0.363	1	0	0.500	0.289	0	0	0.500	0.354	20	6	0.543	0.009	0	2	0.480	0.026	4	8	0.442	0.017	11	19	0.516	0.010	0	2	0.475	0.030	0	0	0.488	0.045	3	1	0.491	0.026	11	7	0.483	0.013	2	3	0.461	0.021	6	13	0.475	0.016	7	5	0.514	0.018	2	2	0.485	0.019	0	1	0.500	0.036	13	15	0.483	0.012	1	5	0.473	0.022	28	26	0.498	0.008
chrI	6365	G	A	0	1	0.552	0.048	0	0	0.500	0.363	2	0	0.500	0.289	0	0	0.500	0.354	18	8	0.543	0.009	3	2	0.480	0.026	5	8	0.442	0.017	13	20	0.516	0.010	2	2	0.475	0.030	0	0	0.488	0.045	2	2	0.491	0.026	12	7	0.483	0.013	2	3	0.461	0.021	6	13	0.475	0.016	7	6	0.514	0.018	4	0	0.485	0.019	0	1	0.500	0.036	15	17	0.483	0.012	2	7	0.473	0.022	35	26	0.498	0.008
chrI	6370	T	C	0	1	0.552	0.048	0	0	0.500	0.363	1	1	0.500	0.289	0	0	0.500	0.354	18	7	0.543	0.009	3	4	0.480	0.026	5	8	0.442	0.017	14	19	0.516	0.010	2	2	0.475	0.030	0	0	0.488	0.045	2	2	0.491	0.026	12	7	0.483	0.013	4	3	0.461	0.021	6	13	0.475	0.016	7	7	0.514	0.018	4	0	0.485	0.019	0	1	0.500	0.036	16	19	0.483	0.012	3	7	0.473	0.022	36	24	0.498	0.008
chrI	6518	C	T	0	0	0.552	0.048	0	0	0.500	0.363	0	0	0.500	0.289	0	0	0.500	0.354	30	19	0.543	0.009	2	0	0.480	0.026	8	4	0.442	0.017	19	7	0.516	0.010	2	0	0.475	0.030	2	0	0.488	0.045	1	1	0.491	0.026	15	6	0.483	0.013	6	0	0.461	0.021	8	1	0.475	0.016	7	5	0.514	0.018	2	0	0.485	0.019	1	3	0.500	0.036	17	6	0.483	0.012	2	1	0.473	0.022	29	25	0.498	0.008
chrI	6645	G	A	0	0	0.546	0.047	0	0	0.500	0.363	0	0	0.500	0.289	0	0	0.500	0.354	15	14	0.534	0.008	2	0	0.480	0.026	6	3	0.442	0.017	10	11	0.509	0.010	1	2	0.468	0.029	2	0	0.488	0.045	0	1	0.491	0.026	6	4	0.477	0.013	2	0	0.456	0.021	8	2	0.475	0.016	1	4	0.507	0.018	0	2	0.480	0.019	2	0	0.495	0.035	6	2	0.483	0.012	1	0	0.473	0.022	17	17	0.498	0.008
chrI	6673	T	C	0	0	0.546	0.047	0	0	0.500	0.363	0	0	0.500	0.289	0	0	0.500	0.354	11	4	0.534	0.008	2	0	0.480	0.026	4	1	0.442	0.017	5	8	0.509	0.010	1	2	0.468	0.029	2	0	0.488	0.045	0	1	0.491	0.026	4	0	0.477	0.013	0	0	0.456	0.021	3	2	0.475	0.016	1	4	0.507	0.018	0	3	0.480	0.019	0	0	0.495	0.035	6	1	0.483	0.012	0	0	0.473	0.022	10	14	0.498	0.008
chrI	6796	T	C	0	1	0.546	0.047	0	0	0.500	0.362	0	0	0.500	0.289	0	0	0.500	0.354	8	3	0.534	0.008	0	0	0.483	0.025	3	0	0.446	0.017	3	4	0.509	0.010	1	0	0.468	0.029	0	0	0.481	0.044	3	1	0.490	0.026	4	5	0.477	0.013	1	4	0.456	0.021	3	2	0.475	0.016	0	1	0.507	0.018	1	3	0.480	0.019	0	0	0.495	0.035	0	1	0.477	0.012	0	0	0.466	0.022	9	7	0.497	0.008
chrI	6798	T	C	0	1	0.546	0.047	0	0	0.500	0.362	0	0	0.500	0.289	0	0	0.500	0.354	8	3	0.534	0.008	0	0	0.483	0.025	3	0	0.446	0.017	3	4	0.509	0.010	1	0	0.468	0.029	0	0	0.481	0.044	3	1	0.490	0.026	4	5	0.477	0.013	1	4	0.456	0.021	3	2	0.475	0.016	0	1	0.507	0.018	1	3	0.480	0.019	0	0	0.495	0.035	0	1	0.477	0.012	0	0	0.466	0.022	9	7	0.497	0.008
chrI	6806	A	T	0	2	0.546	0.047	0	0	0.500	0.362	0	0	0.500	0.289	0	0	0.500	0.354	7	3	0.534	0.008	0	0	0.483	0.025	4	0	0.446	0.017	3	6	0.509	0.010	1	0	0.468	0.029	0	0	0.481	0.044	3	1	0.490	0.026	4	5	0.477	0.013	1	4	0.456	0.021	3	4	0.475	0.016	0	1	0.507	0.018	0	4	0.480	0.019	0	0	0.495	0.035	0	2	0.477	0.012	0	0	0.466	0.022	10	7	0.497	0.008
chrI	6827	G	A	0	2	0.546	0.047	0	0	0.500	0.362	0	0	0.500	0.289	0	0	0.500	0.354	10	8	0.534	0.008	1	0	0.483	0.025	5	1	0.446	0.017	5	10	0.509	0.010	1	1	0.468	0.029	0	0	0.481	0.044	2	4	0.490	0.026	3	9	0.477	0.013	1	4	0.456	0.021	3	4	0.475	0.016	0	2	0.507	0.018	0	5	0.480	0.019	0	1	0.495	0.035	0	4	0.477	0.012	0	0	0.466	0.022	12	12	0.497	0.008
chrI	6837	A	G	0	2	0.546	0.047	0	0	0.500	0.362	0	0	0.500	0.289	0	0	0.500	0.354	18	8	0.534	0.008	1	0	0.483	0.025	7	1	0.446	0.017	6	13	0.509	0.010	0	2	0.468	0.029	0	0	0.481	0.044	2	7	0.490	0.026	3	14	0.477	0.013	2	1	0.456	0.021	5	3	0.475	0.016	1	2	0.507	0.018	0	5	0.480	0.019	0	1	0.495	0.035	1	4	0.477	0.012	0	0	0.466	0.022	12	14	0.497	0.008
chrI	6972	A	G	0	0	0.551	0.045	0	0	0.500	0.362	0	2	0.500	0.289	0	0	0.500	0.354	13	7	0.533	0.008	0	0	0.485	0.025	0	3	0.445	0.017	7	12	0.509	0.010	0	2	0.464	0.029	0	0	0.481	0.044	0	3	0.490	0.026	3	4	0.476	0.013	0	0	0.454	0.020	0	2	0.475	0.016	2	0	0.504	0.018	0	5	0.485	0.019	0	0	0.499	0.035	5	4	0.477	0.012	0	5	0.466	0.022	5	10	0.497	0.008
chrI	7048	A	G	0	0	0.552	0.044	0	0	0.500	0.362	0	0	0.500	0.289	0	0	0.500	0.354	6	4	0.531	0.008	0	0	0.485	0.025	0	2	0.445	0.017	5	10	0.507	0.010	0	4	0.464	0.029	0	0	0.481	0.044	0	1	0.490	0.026	4	3	0.476	0.013	0	0	0.454	0.020	2	2	0.474	0.016	1	0	0.503	0.017	0	2	0.485	0.019	0	0	0.499	0.035	2	3	0.477	0.012	0	3	0.467	0.022	5	12	0.497	0.008
chrI	7126	G	T	0	0	0.552	0.044	0	0	0.500	0.362	0	0	0.500	0.289	0	0	0.500	0.354	1	7	0.531	0.008	0	0	0.485	0.025	1	0	0.445	0.017	4	4	0.507	0.010	0	0	0.464	0.029	0	0	0.481	0.044	0	1	0.490	0.026	2	0	0.477	0.012	0	0	0.454	0.020	2	0	0.474	0.016	1	0	0.503	0.017	0	0	0.485	0.019	0	0	0.499	0.035	1	4	0.477	0.012	0	0	0.467	0.022	12	8	0.497	0.008
chrI	7129	A	T	0	0	0.552	0.044	0	0	0.500	0.362	0	0	0.500	0.289	0	0	0.500	0.354	1	7	0.531	0.008	0	0	0.485	0.025	1	0	0.445	0.017	4	4	0.507	0.010	0	0	0.464	0.029	0	0	0.481	0.044	0	1	0.490	0.026	2	0	0.477	0.012	0	0	0.454	0.020	2	0	0.474	0.016	1	0	0.503	0.017	0	0	0.485	0.019	0	0	0.499	0.035	1	4	0.477	0.012	0	0	0.467	0.022	12	8	0.497	0.008
chrI	7139	T	A	0	0	0.552	0.044	0	0	0.500	0.362	0	0	0.500	0.289	0	0	0.500	0.354	2	7	0.531	0.008	0	0	0.485	0.025	1	0	0.445	0.017	5	5	0.507	0.010	0	1	0.464	0.029	0	0	0.481	0.044	2	1	0.490	0.026	4	1	0.477	0.012	0	0	0.454	0.020	2	0	0.474	0.016	1	0	0.503	0.017	0	0	0.485	0.019	1	0	0.499	0.035	2	4	0.477	0.012	0	0	0.467	0.022	12	10	0.497	0.008
chrI	7268	G	T	1	3	0.552	0.044	0	0	0.500	0.362	0	0	0.500	0.289	0	0	0.500	0.354	17	6	0.531	0.008	0	1	0.485	0.025	9	14	0.445	0.017	15	11	0.509	0.010	0	2	0.464	0.029	0	2	0.485	0.043	1	7	0.490	0.026	11	7	0.477	0.012	3	6	0.458	0.020	3	8	0.473	0.016	5	4	0.503	0.017	3	1	0.483	0.019	1	1	0.499	0.034	9	13	0.477	0.012	5	3	0.465	0.021	34	25	0.496	0.008
chrI	7295	A	G	1	1	0.552	0.044	0	0	0.500	0.362	0	0	0.500	0.289	0	0	0.500	0.354	17	8	0.531	0.008	0	1	0.485	0.025	10	15	0.445	0.017	14	19	0.509	0.010	0	3	0.460	0.028	0	2	0.485	0.043	4	4	0.490	0.026	10	9	0.479	0.012	4	7	0.458	0.020	2	9	0.473	0.016	7	4	0.503	0.017	4	0	0.483	0.019	1	1	0.499	0.034	6	18	0.477	0.012	6	1	0.465	0.021	36	28	0.496	0.008
chrI	7403	A	G	1	3	0.552	0.044	0	0	0.500	0.362	0	0	0.500	0.289	0	0	0.500	0.354	53	30	0.531	0.008	6	2	0.485	0.025	9	15	0.445	0.017	28	33	0.509	0.010	6	2	0.460	0.028	4	2	0.485	0.043	6	4	0.490	0.026	19	30	0.479	0.012	7	13	0.458	0.020	11	17	0.473	0.016	9	11	0.503	0.017	12	19	0.483	0.019	1	3	0.499	0.034	30	29	0.477	0.012	6	3	0.465	0.021	43	47	0.496	0.008
chrI	7416	G	C	0	3	0.552	0.044	0	0	0.500	0.362	0	0	0.500	0.289	0	0	0.500	0.354	52	26	0.531	0.008	6	2	0.485	0.025	10	13	0.445	0.017	25	30	0.509	0.010	6	2	0.460	0.028	4	2	0.485	0.043	8	6	0.490	0.026	17	28	0.479	0.012	8	9	0.458	0.020	9	18	0.473	0.016	9	10	0.503	0.017	11	18	0.483	0.019	0	2	0.499	0.034	25	25	0.477	0.012	9	3	0.465	0.021	40	48	0.496	0.008
chrI	7418	A	G	0	3	0.552	0.044	0	0	0.500	0.362	0	0	0.500	0.289	0	0	0.500	0.354	52	26	0.531	0.008	6	2	0.485	0.025	10	13	0.445	0.017	25	30	0.509	0.010	6	2	0.460	0.028	4	2	0.485	0.043	8	6	0.490	0.026	17	28	0.479	0.012	8	9	0.458	0.020	9	18	0.473	0.016	9	10	0.503	0.017	11	18	0.483	0.019	0	2	0.499	0.034	25	25	0.477	0.012	9	3	0.465	0.021	40	48	0.496	0.008
chrI	7556	T	C	6	2	0.552	0.044	0	0	0.500	0.362	0	2	0.500	0.289	0	0	0.500	0.354	52	46	0.531	0.008	7	11	0.485	0.025	14	8	0.445	0.017	28	25	0.509	0.010	1	7	0.460	0.028	0	2	0.485	0.043	18	2	0.490	0.026	23	18	0.479	0.012	11	12	0.458	0.020	15	29	0.473	0.016	11	5	0.503	0.017	15	15	0.483	0.019	5	2	0.499	0.034	38	31	0.477	0.012	5	11	0.465	0.021	51	62	0.496	0.008
chrI	7729	T	C	1	0	0.552	0.044	0	0	0.500	0.362	0	2	0.500	0.289	0	0	0.500	0.354	53	41	0.530	0.008	3	8	0.483	0.025	14	17	0.445	0.017	36	24	0.509	0.010	7	5	0.460	0.028	2	2	0.485	0.043	6	7	0.490	0.026	25	25	0.478	0.012	14	11	0.459	0.020	18	24	0.476	0.015	14	8	0.503	0.017	10	14	0.483	0.018	5	2	0.499	0.034	34	37	0.477	0.012	1	10	0.465	0.021	39	54	0.498	0.008
chrI	8000	C	T	0	0	0.552	0.044	0	0	0.500	0.362	0	0	0.500	0.289	0	0	0.500	0.354	32	32	0.529	0.008	5	5	0.478	0.024	10	11	0.443	0.017	28	30	0.511	0.010	5	4	0.459	0.028	0	0	0.485	0.043	1	5	0.489	0.025	17	16	0.479	0.012	5	3	0.459	0.020	11	10	0.476	0.015	8	12	0.502	0.017	2	7	0.482	0.018	2	3	0.499	0.034	16	20	0.479	0.011	1	1	0.465	0.021	32	50	0.498	0.007
chrI	8009	A	G	2	0	0.552	0.044	0	0	0.500	0.362	0	0	0.500	0.289	0	0	0.500	0.354	30	37	0.529	0.008	7	6	0.478	0.024	10	11	0.443	0.017	28	28	0.511	0.010	3	4	0.459	0.028	0	0	0.485	0.043	1	6	0.489	0.025	18	15	0.479	0.012	6	3	0.459	0.020	11	11	0.476	0.015	8	11	0.502	0.017	2	7	0.482	0.018	2	3	0.499	0.034	19	20	0.479	0.011	1	1	0.465	0.021	32	50	0.498	0.007
chrI	8036	G	A	5	1	0.552	0.044	0	0	0.500	0.362	0	0	0.500	0.289	0	0	0.500	0.354	34	35	0.529	0.008	8	6	0.478	0.024	11	13	0.443	0.017	31	29	0.511	0.010	3	4	0.459	0.028	0	1	0.485	0.043	2	6	0.489	0.025	19	22	0.479	0.012	7	6	0.461	0.020	12	9	0.476	0.015	8	11	0.502	0.017	2	9	0.482	0.018	1	1	0.501	0.034	23	22	0.479	0.011	3	3	0.465	0.021	34	60	0.498	0.007
chrI	8083	C	T	7	2	0.551	0.044	2	0	0.500	0.362	0	0	0.500	0.289	0	0	0.500	0.354	41	38	0.530	0.008	12	6	0.476	0.024	13	18	0.445	0.016	24	33	0.513	0.010	0	5	0.459	0.028	2	3	0.485	0.043	6	8	0.489	0.025	23	35	0.481	0.012	6	14	0.461	0.020	14	17	0.477	0.015	6	8	0.503	0.017	5	9	0.482	0.018	2	1	0.501	0.034	21	41	0.479	0.011	9	5	0.466	0.021	42	60	0.500	0.007
chrI	8321	T	G	0	4	0.551	0.044	0	1	0.500	0.362	0	3	0.500	0.289	0	0	0.500	0.354	59	48	0.531	0.008	5	2	0.474	0.024	8	19	0.448	0.016	33	37	0.514	0.010	11	4	0.461	0.028	0	2	0.485	0.043	11	4	0.489	0.025	28	33	0.483	0.012	14	15	0.461	0.020	16	14	0.477	0.015	16	9	0.504	0.017	12	11	0.482	0.018	3	6	0.501	0.034	33	29	0.479	0.011	6	7	0.466	0.021	52	66	0.500	0.007
chrI	8387	G	T	4	1	0.551	0.044	0	0	0.500	0.362	0	1	0.500	0.289	0	0	0.500	0.354	47	34	0.531	0.008	2	4	0.474	0.024	9	20	0.448	0.016	22	28	0.514	0.010	6	3	0.467	0.027	1	2	0.480	0.042	2	7	0.489	0.025	13	25	0.483	0.012	10	10	0.461	0.020	12	9	0.477	0.015	12	11	0.504	0.017	9	5	0.482	0.018	6	6	0.501	0.034	20	28	0.479	0.011	8	5	0.466	0.021	58	55	0.500	0.007
chrI	8425	G	A	4	0	0.551	0.043	0	0	0.500	0.362	0	1	0.500	0.289	0	0	0.500	0.354	36	28	0.531	0.008	1	4	0.474	0.024	10	16	0.448	0.016	18	24	0.514	0.010	3	0	0.467	0.027	1	4	0.480	0.042	1	5	0.489	0.025	11	19	0.483	0.012	9	6	0.461	0.020	8	7	0.477	0.015	8	9	0.504	0.017	8	0	0.482	0.018	2	6	0.501	0.034	21	25	0.479	0.011	7	3	0.469	0.021	46	50	0.500	0.007
chrI	8464	C	T	3	0	0.551	0.043	0	0	0.500	0.362	0	1	0.500	0.289	0	0	0.500	0.354	35	29	0.531	0.008	6	3	0.474	0.024	8	12	0.448	0.016	19	23	0.514	0.010	2	0	0.467	0.027	3	2	0.480	0.042	3	2	0.490	0.025	8	18	0.483	0.012	7	4	0.461	0.020	10	5	0.480	0.015	6	9	0.504	0.017	6	0	0.482	0.018	0	7	0.501	0.034	18	22	0.481	0.011	6	3	0.469	0.021	46	50	0.500	0.007
chrI	8563	G	A	2	1	0.551	0.043	0	0	0.500	0.362	0	0	0.500	0.289	0	0	0.500	0.354	23	18	0.532	0.008	5	2	0.474	0.024	6	4	0.449	0.016	27	13	0.514	0.010	0	1	0.467	0.027	0	2	0.480	0.042	2	3	0.490	0.025	5	4	0.483	0.012	1	0	0.461	0.020	7	9	0.480	0.015	1	5	0.504	0.017	3	6	0.482	0.018	2	0	0.501	0.034	9	8	0.481	0.011	3	2	0.469	0.021	27	34	0.502	0.007
chrI	8570	C	G	2	0	0.551	0.043	0	0	0.500	0.362	0	0	0.500	0.289	0	0	0.500	0.354	23	22	0.532	0.008	2	1	0.474	0.024	6	3	0.449	0.016	25	13	0.514	0.010	0	1	0.467	0.027	0	2	0.480	0.042	2	3	0.490	0.025	5	4	0.483	0.012	1	0	0.461	0.020	7	8	0.480	0.015	1	5	0.504	0.017	3	6	0.482	0.018	2	0	0.501	0.034	10	9	0.481	0.011	3	2	0.469	0.021	28	32	0.502	0.007
chrI	8639	G	A	1	0	0.551	0.043	0	0	0.500	0.362	0	2	0.500	0.289	0	0	0.500	0.354	18	19	0.532	0.008	1	0	0.474	0.024	4	0	0.449	0.016	26	16	0.515	0.010	3	0	0.467	0.027	0	0	0.480	0.042	1	2	0.490	0.025	8	2	0.483	0.012	0	2	0.461	0.020	2	3	0.480	0.015	1	4	0.504	0.017	6	0	0.482	0.018	2	0	0.501	0.034	7	3	0.481	0.011	1	0	0.469	0.021	22	27	0.502	0.007
chrI	8776	C	G	0	1	0.551	0.043	0	0	0.500	0.362	0	0	0.500	0.289	0	0	0.500	0.354	54	33	0.532	0.008	8	6	0.474	0.024	12	13	0.449	0.016	23	19	0.515	0.010	8	2	0.467	0.027	0	2	0.479	0.042	9	9	0.490	0.025	12	12	0.483	0.012	9	10	0.461	0.020	3	16	0.480	0.015	5	2	0.502	0.017	7	5	0.484	0.018	1	1	0.501	0.034	13	22	0.481	0.011	10	9	0.468	0.021	36	39	0.502	0.007
chrI	8811	G	C	1	5	0.551	0.043	0	0	0.500	0.362	0	0	0.500	0.289	0	0	0.500	0.354	60	38	0.532	0.008	3	10	0.474	0.024	14	20	0.449	0.016	28	32	0.515	0.010	8	1	0.467	0.027	0	4	0.479	0.042	13	7	0.490	0.025	17	17	0.483	0.012	12	17	0.461	0.020	7	18	0.480	0.015	6	5	0.502	0.017	10	12	0.484	0.018	0	1	0.501	0.034	21	23	0.481	0.011	12	13	0.468	0.021	43	43	0.502	0.007
chrI	8828	A	C	1	6	0.551	0.043	0	0	0.500	0.362	0	0	0.500	0.289	0	0	0.500	0.354	61	42	0.532	0.008	3	9	0.474	0.024	13	20	0.449	0.016	34	32	0.515	0.010	6	0	0.467	0.027	0	4	0.479	0.042	13	7	0.490	0.025	18	20	0.483	0.012	12	16	0.461	0.020	6	18	0.480	0.015	8	6	0.502	0.017	12	10	0.484	0.018	0	3	0.501	0.034	22	25	0.481	0.011	11	13	0.468	0.021	49	43	0.502	0.007
chrI	8899	C	A	2	3	0.551	0.043	0	0	0.500	0.362	0	0	0.500	0.289	0	0	0.500	0.354	46	45	0.532	0.008	9	3	0.474	0.024	9	20	0.449	0.016	39	33	0.515	0.010	6	4	0.467	0.027	0	2	0.479	0.042	8	7	0.490	0.025	19	18	0.483	0.012	7	9	0.461	0.020	5	9	0.480	0.015	10	11	0.502	0.017	9	10	0.483	0.018	0	3	0.501	0.034	23	28	0.482	0.011	5	4	0.468	0.021	59	45	0.502	0.007
chrI	8902	T	C	2	3	0.551	0.043	0	0	0.500	0.362	0	0	0.500	0.289	0	0	0.500	0.354	46	45	0.532	0.008	9	3	0.474	0.024	9	20	0.449	0.016	39	33	0.515	0.010	6	4	0.467	0.027	0	2	0.479	0.042	8	7	0.490	0.025	19	18	0.483	0.012	7	9	0.461	0.020	5	9	0.480	0.015	10	11	0.502	0.017	9	10	0.483	0.018	0	3	0.501	0.034	23	28	0.482	0.011	5	4	0.468	0.021	59	45	0.502	0.007
chrI	8939	C	A	3	5	0.551	0.043	0	0	0.500	0.362	0	0	0.500	0.289	0	0	0.500	0.354	48	55	0.532	0.008	10	4	0.474	0.024	6	18	0.450	0.016	36	29	0.516	0.010	8	4	0.470	0.027	1	0	0.479	0.042	6	6	0.490	0.025	21	23	0.483	0.012	7	10	0.460	0.020	6	13	0.480	0.015	10	15	0.502	0.017	8	11	0.483	0.018	0	5	0.501	0.034	22	26	0.482	0.011	1	1	0.469	0.020	60	48	0.503	0.007
chrI	9053	T	A	0	0	0.551	0.043	0	0	0.500	0.362	0	0	0.500	0.289	0	0	0.500	0.354	34	26	0.532	0.008	4	0	0.474	0.024	7	5	0.450	0.016	23	15	0.516	0.010	2	0	0.470	0.027	0	0	0.479	0.042	1	2	0.492	0.024	13	13	0.483	0.012	4	3	0.460	0.020	3	7	0.479	0.015	6	6	0.502	0.017	0	0	0.483	0.018	1	0	0.501	0.034	12	16	0.482	0.011	4	2	0.469	0.020	46	38	0.503	0.007
chrI	9064	A	G	0	0	0.551	0.043	0	0	0.500	0.362	0	0	0.500	0.289	0	0	0.500	0.354	36	26	0.532	0.008	4	0	0.474	0.024	7	5	0.450	0.016	24	16	0.516	0.010	2	0	0.470	0.027	0	0	0.479	0.042	1	3	0.492	0.024	14	14	0.483	0.012	4	3	0.460	0.020	3	8	0.479	0.015	7	6	0.502	0.017	0	0	0.483	0.018	1	0	0.501	0.034	12	16	0.482	0.011	6	2	0.469	0.020	49	41	0.503	0.007
chrI	9086	C	T	0	0	0.551	0.043	0	0	0.500	0.362	0	0	0.500	0.289	0	0	0.500	0.354	32	25	0.532	0.008	3	1	0.474	0.024	7	5	0.450	0.016	25	18	0.516	0.010	2	0	0.470	0.027	0	0	0.483	0.041	0	2	0.492	0.024	18	11	0.483	0.012	7	2	0.460	0.020	5	10	0.479	0.015	11	6	0.502	0.017	0	0	0.483	0.018	1	1	0.503	0.033	13	12	0.484	0.011	6	3	0.469	0.020	44	38	0.503	0.007
chrI	9146	A	T	0	0	0.551	0.043	0	0	0.500	0.361	0	0	0.500	0.289	0	0	0.500	0.354	21	21	0.533	0.008	4	5	0.474	0.024	7	5	0.450	0.016	20	16	0.516	0.010	0	2	0.471	0.026	0	0	0.483	0.041	1	5	0.492	0.024	10	7	0.482	0.012	8	6	0.460	0.020	7	7	0.479	0.015	9	2	0.500	0.017	0	5	0.484	0.018	1	2	0.503	0.033	17	4	0.484	0.011	4	5	0.469	0.020	33	39	0.503	0.007
chrI	9165	T	C	0	0	0.551	0.043	0	0	0.500	0.361	0	0	0.500	0.289	0	0	0.500	0.354	25	20	0.533	0.008	5	5	0.474	0.024	7	6	0.450	0.016	20	18	0.516	0.010	2	2	0.471	0.026	2	2	0.483	0.041	1	5	0.492	0.024	11	5	0.482	0.012	8	6	0.458	0.020	8	6	0.479	0.015	6	7	0.500	0.017	2	4	0.484	0.018	1	2	0.503	0.033	14	7	0.484	0.011	4	6	0.469	0.020	34	37	0.503	0.007
chrI	9180	G	A	0	0	0.551	0.043	0	0	0.500	0.361	0	0	0.500	0.289	0	0	0.500	0.354	21	21	0.533	0.008	5	4	0.474	0.024	7	6	0.450	0.016	20	19	0.516	0.010	2	2	0.471	0.026	2	2	0.483	0.041	1	5	0.492	0.024	9	4	0.482	0.012	6	6	0.458	0.020	6	6	0.479	0.015	5	7	0.500	0.017	0	6	0.484	0.018	1	1	0.503	0.033	14	8	0.484	0.011	4	5	0.469	0.020	33	38	0.503	0.007
chrI	9350	G	A	4	2	0.553	0.043	0	0	0.500	0.361	2	0	0.500	0.289	0	0	0.500	0.354	24	39	0.531	0.008	9	10	0.473	0.024	15	12	0.453	0.016	31	24	0.514	0.009	7	7	0.470	0.026	6	8	0.486	0.041	4	8	0.492	0.024	17	22	0.481	0.012	15	5	0.463	0.019	22	18	0.480	0.015	12	9	0.500	0.017	9	8	0.488	0.018	5	2	0.503	0.033	19	21	0.485	0.011	14	9	0.467	0.020	56	57	0.502	0.007
chrI	9388	G	T	6	2	0.553	0.043	2	0	0.500	0.361	2	0	0.500	0.289	0	0	0.500	0.354	37	43	0.531	0.008	12	13	0.473	0.024	22	10	0.453	0.016	43	21	0.514	0.009	4	5	0.470	0.026	5	6	0.486	0.041	5	8	0.492	0.024	24	21	0.481	0.012	21	12	0.463	0.019	29	13	0.480	0.015	12	9	0.500	0.017	11	13	0.488	0.018	4	4	0.503	0.033	22	26	0.485	0.011	13	10	0.467	0.020	65	62	0.502	0.007
chrI	9422	A	C	7	4	0.553	0.043	2	0	0.500	0.361	0	0	0.500	0.289	0	0	0.500	0.354	38	65	0.531	0.008	14	12	0.473	0.024	22	8	0.453	0.016	47	24	0.514	0.009	7	5	0.473	0.026	6	7	0.486	0.041	8	6	0.490	0.024	27	19	0.481	0.012	18	13	0.463	0.019	27	16	0.477	0.015	15	15	0.502	0.017	8	13	0.488	0.018	6	4	0.503	0.033	28	27	0.485	0.011	14	14	0.467	0.020	80	66	0.502	0.007
chrI	9430	C	T	7	4	0.553	0.043	2	0	0.500	0.361	0	0	0.500	0.289	0	0	0.500	0.354	46	66	0.531	0.008	14	11	0.472	0.024	23	8	0.453	0.016	54	25	0.514	0.009	8	8	0.473	0.026	5	6	0.486	0.041	11	6	0.490	0.024	32	23	0.481	0.012	18	14	0.463	0.019	27	22	0.477	0.015	17	17	0.502	0.017	9	13	0.488	0.018	6	6	0.503	0.033	30	33	0.485	0.011	13	19	0.467	0.020	94	66	0.502	0.007
chrI	9538	T	G	2	1	0.553	0.043	0	0	0.500	0.361	4	3	0.500	0.289	0	0	0.500	0.354	69	80	0.531	0.008	7	16	0.477	0.023	15	15	0.453	0.016	46	46	0.514	0.009	9	10	0.473	0.026	2	9	0.481	0.040	10	13	0.490	0.024	31	33	0.481	0.012	10	19	0.463	0.019	22	51	0.477	0.015	19	20	0.502	0.017	12	11	0.488	0.018	4	9	0.503	0.033	51	49	0.483	0.011	8	22	0.467	0.020	101	65	0.502	0.007
chrI	9661	A	T	2	0	0.547	0.042	0	0	0.500	0.361	0	0	0.500	0.289	0	0	0.500	0.354	59	49	0.530	0.008	3	7	0.477	0.023	9	4	0.454	0.016	33	34	0.514	0.009	5	1	0.474	0.026	2	4	0.481	0.040	3	11	0.487	0.024	15	29	0.482	0.012	8	5	0.463	0.019	12	16	0.476	0.015	10	2	0.499	0.016	8	5	0.491	0.017	4	5	0.503	0.033	18	23	0.483	0.011	8	9	0.469	0.020	59	63	0.502	0.007
chrI	9700	A	G	2	0	0.547	0.042	0	0	0.500	0.361	0	0	0.500	0.290	0	0	0.500	0.354	46	43	0.530	0.008	3	4	0.477	0.023	10	5	0.454	0.016	27	29	0.514	0.009	3	1	0.474	0.026	0	1	0.481	0.040	2	4	0.487	0.024	11	27	0.482	0.012	3	5	0.463	0.019	13	13	0.476	0.015	11	4	0.499	0.016	5	8	0.491	0.017	2	3	0.503	0.033	14	19	0.483	0.011	8	5	0.469	0.020	48	50	0.502	0.007
chrI	9742	T	G	2	0	0.547	0.042	0	0	0.500	0.361	0	0	0.500	0.290	0	0	0.500	0.354	41	35	0.530	0.008	0	2	0.477	0.023	8	4	0.454	0.016	18	23	0.514	0.009	1	2	0.474	0.026	0	0	0.481	0.040	6	3	0.487	0.024	8	25	0.482	0.012	2	7	0.463	0.019	11	15	0.476	0.015	9	3	0.499	0.016	2	6	0.491	0.017	0	0	0.503	0.033	9	23	0.481	0.011	7	5	0.469	0.020	45	44	0.502	0.007
chrI	9873	G	A	0	0	0.547	0.042	0	0	0.500	0.361	0	0	0.500	0.290	0	0	0.500	0.354	33	18	0.530	0.008	3	1	0.477	0.023	2	3	0.454	0.016	15	17	0.515	0.009	2	0	0.474	0.026	0	2	0.481	0.040	3	3	0.487	0.024	8	22	0.482	0.011	1	5	0.463	0.019	1	4	0.476	0.015	2	3	0.499	0.016	5	4	0.493	0.017	0	0	0.503	0.033	14	8	0.481	0.011	0	4	0.469	0.020	31	23	0.501	0.007
chrI	9882	T	C	0	0	0.547	0.042	0	0	0.500	0.361	0	0	0.500	0.290	0	0	0.500	0.354	32	14	0.530	0.008	3	1	0.477	0.023	2	3	0.454	0.016	14	21	0.515	0.009	3	0	0.474	0.026	0	2	0.481	0.040	3	2	0.487	0.024	7	19	0.482	0.011	1	6	0.463	0.019	2	3	0.476	0.015	2	3	0.499	0.016	4	4	0.493	0.017	0	0	0.503	0.033	11	10	0.481	0.011	0	4	0.469	0.020	30	22	0.501	0.007
chrI	9913	C	G	0	0	0.547	0.042	0	0	0.500	0.361	0	0	0.500	0.290	0	0	0.500	0.354	26	17	0.530	0.008	1	1	0.477	0.023	2	2	0.454	0.016	10	17	0.515	0.009	3	0	0.474	0.026	0	1	0.481	0.040	1	0	0.487	0.024	9	15	0.482	0.011	1	5	0.463	0.019	3	3	0.476	0.015	1	2	0.499	0.016	5	1	0.493	0.017	0	0	0.503	0.033	9	11	0.481	0.011	0	2	0.469	0.020	27	30	0.501	0.007
chrI	9930	G	A	0	0	0.547	0.042	0	0	0.500	0.361	0	0	0.500	0.290	0	0	0.500	0.354	21	16	0.530	0.008	1	1	0.477	0.023	2	1	0.454	0.016	12	17	0.515	0.009	3	0	0.474	0.026	1	0	0.481	0.040	3	0	0.487	0.024	9	15	0.482	0.011	2	3	0.463	0.019	7	3	0.476	0.015	1	2	0.499	0.016	6	1	0.493	0.017	0	0	0.503	0.033	11	10	0.481	0.011	0	2	0.469	0.020	28	28	0.501	0.007
chrI	9931	C	T	0	0	0.547	0.042	0	0	0.500	0.361	0	0	0.500	0.290	0	0	0.500	0.354	21	16	0.530	0.008	1	1	0.477	0.023	2	1	0.454	0.016	12	17	0.515	0.009	3	0	0.474	0.026	1	0	0.481	0.040	3	0	0.487	0.024	9	15	0.482	0.011	2	3	0.463	0.019	7	3	0.476	0.015	1	2	0.499	0.016	6	1	0.493	0.017	0	0	0.503	0.033	11	10	0.481	0.011	0	2	0.469	0.020	28	28	0.501	0.007
chrI	9971	C	T	2	0	0.547	0.042	0	0	0.500	0.361	0	0	0.500	0.290	0	0	0.500	0.354	22	22	0.529	0.008	0	2	0.477	0.023	9	0	0.454	0.016	10	25	0.515	0.009	2	0	0.474	0.026	3	0	0.481	0.040	5	2	0.487	0.024	18	18	0.482	0.011	3	6	0.463	0.019	12	4	0.476	0.015	6	2	0.499	0.016	8	1	0.493	0.017	0	0	0.503	0.033	13	11	0.481	0.011	4	7	0.469	0.020	28	27	0.500	0.007
chrI	10025	G	T	3	2	0.547	0.042	0	0	0.500	0.361	0	0	0.500	0.290	0	0	0.500	0.354	30	21	0.529	0.008	2	4	0.478	0.023	9	2	0.455	0.016	12	18	0.516	0.009	1	0	0.474	0.026	3	0	0.481	0.040	3	0	0.487	0.024	22	14	0.481	0.011	2	5	0.463	0.019	14	5	0.476	0.015	10	3	0.499	0.016	6	2	0.493	0.017	0	0	0.503	0.033	9	10	0.481	0.011	5	3	0.469	0.020	31	28	0.500	0.007
chrI	10026	A	T	3	2	0.547	0.042	0	0	0.500	0.361	0	0	0.500	0.290	0	0	0.500	0.354	30	21	0.529	0.008	2	4	0.478	0.023	9	2	0.455	0.016	12	18	0.516	0.009	1	0	0.474	0.026	3	0	0.481	0.040	3	0	0.487	0.024	22	14	0.481	0.011	2	5	0.463	0.019	14	5	0.476	0.015	10	3	0.499	0.016	6	2	0.493	0.017	0	0	0.503	0.033	9	10	0.481	0.011	5	3	0.469	0.020	31	28	0.500	0.007
chrI	10064	G	A	2	2	0.547	0.042	0	0	0.500	0.361	0	0	0.500	0.290	0	0	0.500	0.354	30	18	0.529	0.008	0	6	0.478	0.023	8	2	0.455	0.016	17	17	0.516	0.009	0	1	0.474	0.026	1	0	0.481	0.040	2	0	0.487	0.024	24	10	0.481	0.011	1	2	0.463	0.019	11	5	0.476	0.015	8	4	0.499	0.016	2	3	0.493	0.017	2	0	0.503	0.033	8	8	0.481	0.011	2	2	0.469	0.020	25	30	0.500	0.007
chrI	10088	A	G	2	2	0.547	0.042	0	0	0.500	0.361	0	0	0.500	0.290	0	0	0.500	0.354	28	17	0.529	0.008	0	5	0.478	0.023	8	1	0.455	0.016	18	15	0.516	0.009	2	1	0.474	0.026	1	0	0.481	0.040	0	2	0.487	0.024	21	9	0.481	0.011	1	0	0.463	0.019	8	5	0.476	0.015	5	2	0.499	0.016	1	3	0.493	0.017	2	0	0.503	0.033	9	5	0.481	0.011	4	1	0.469	0.020	28	29	0.500	0.007
chrI	10103	G	A	2	0	0.547	0.042	0	0	0.500	0.361	0	0	0.500	0.290	0	0	0.500	0.354	29	17	0.529	0.008	1	6	0.478	0.023	8	0	0.455	0.016	14	18	0.516	0.009	2	1	0.474	0.026	0	0	0.481	0.040	1	2	0.487	0.024	19	6	0.481	0.011	2	0	0.463	0.019	9	5	0.476	0.015	4	2	0.499	0.016	0	2	0.493	0.017	2	0	0.503	0.033	6	5	0.481	0.011	4	0	0.469	0.020	29	26	0.500	0.007
chrI	10108	A	T	2	0	0.547	0.042	0	0	0.500	0.361	0	0	0.500	0.290	0	0	0.500	0.354	29	18	0.529	0.008	1	6	0.478	0.023	8	0	0.455	0.016	15	19	0.516	0.009	2	1	0.474	0.026	0	0	0.481	0.040	1	2	0.487	0.024	20	6	0.481	0.011	2	0	0.463	0.019	8	5	0.476	0.015	4	1	0.499	0.016	0	2	0.493	0.017	2	0	0.503	0.033	6	5	0.481	0.011	4	0	0.469	0.020	28	26	0.500	0.007
chrI	10158	A	G	2	0	0.547	0.042	0	0	0.500	0.361	0	0	0.500	0.290	0	0	0.500	0.354	26	17	0.529	0.008	3	1	0.478	0.023	9	3	0.455	0.016	12	20	0.516	0.009	1	0	0.474	0.026	2	0	0.481	0.040	1	2	0.487	0.024	15	4	0.481	0.011	6	2	0.464	0.019	10	4	0.476	0.015	3	1	0.499	0.016	3	2	0.493	0.017	0	0	0.503	0.033	6	4	0.481	0.011	3	3	0.469	0.020	37	15	0.500	0.007
chrI	10168	G	T	1	0	0.547	0.042	0	0	0.500	0.361	0	0	0.500	0.290	0	0	0.500	0.354	25	17	0.529	0.008	4	1	0.478	0.023	11	3	0.455	0.016	13	15	0.516	0.009	1	0	0.474	0.026	2	0	0.481	0.040	1	2	0.487	0.024	16	3	0.481	0.011	6	3	0.464	0.019	11	4	0.476	0.015	2	0	0.499	0.016	3	2	0.493	0.017	0	0	0.503	0.033	6	4	0.481	0.011	3	3	0.469	0.020	38	14	0.500	0.007
chrI	10169	G	A	1	0	0.547	0.042	0	0	0.500	0.361	0	0	0.500	0.290	0	0	0.500	0.354	25	17	0.529	0.008	4	1	0.478	0.023	11	3	0.455	0.016	13	15	0.516	0.009	1	0	0.474	0.026	2	0	0.481	0.040	1	2	0.487	0.024	16	3	0.481	0.011	6	3	0.464	0.019	11	4	0.476	0.015	2	0	0.499	0.016	3	2	0.493	0.017	0	0	0.503	0.033	6	4	0.481	0.011	3	3	0.469	0.020	38	14	0.500	0.007
chrI	10314	T	C	0	2	0.547	0.042	0	0	0.500	0.361	0	0	0.500	0.290	0	0	0.500	0.354	26	5	0.529	0.008	0	0	0.478	0.023	2	0	0.455	0.016	10	7	0.516	0.009	3	1	0.474	0.026	2	0	0.481	0.040	1	1	0.487	0.024	11	3	0.481	0.011	4	1	0.464	0.019	0	1	0.476	0.015	0	2	0.499	0.016	0	1	0.493	0.017	0	0	0.503	0.033	12	4	0.481	0.011	3	3	0.469	0.020	17	15	0.500	0.007
chrI	10317	C	T	0	2	0.547	0.042	0	0	0.500	0.361	0	0	0.500	0.290	0	0	0.500	0.354	26	5	0.529	0.008	0	0	0.478	0.023	2	0	0.455	0.016	10	7	0.516	0.009	3	1	0.474	0.026	2	0	0.481	0.040	1	1	0.487	0.024	11	3	0.481	0.011	4	1	0.464	0.019	0	1	0.476	0.015	0	2	0.499	0.016	0	1	0.493	0.017	0	0	0.503	0.033	12	4	0.481	0.011	3	3	0.469	0.020	17	15	0.500	0.007
chrI	10325	G	A	0	2	0.549	0.042	0	0	0.500	0.361	0	0	0.500	0.290	0	0	0.500	0.354	27	8	0.528	0.008	0	2	0.474	0.023	2	0	0.452	0.015	8	7	0.514	0.009	3	0	0.474	0.026	0	0	0.482	0.039	0	2	0.487	0.024	7	3	0.477	0.011	2	1	0.464	0.019	0	0	0.476	0.014	1	3	0.498	0.016	1	0	0.493	0.017	0	0	0.505	0.033	10	3	0.479	0.011	1	2	0.466	0.020	19	16	0.502	0.007
chrI	10417	A	G	0	1	0.549	0.042	0	0	0.500	0.361	0	0	0.500	0.290	0	0	0.500	0.354	19	12	0.528	0.008	1	1	0.474	0.023	8	3	0.452	0.015	11	13	0.514	0.009	4	0	0.474	0.026	2	0	0.482	0.039	0	2	0.487	0.024	11	7	0.477	0.011	4	3	0.464	0.019	6	8	0.476	0.014	1	5	0.498	0.016	4	4	0.493	0.017	0	1	0.505	0.033	4	4	0.479	0.011	0	2	0.466	0.020	18	16	0.502	0.007
chrI	10577	G	A	2	3	0.549	0.042	0	0	0.500	0.361	0	0	0.500	0.290	0	0	0.500	0.354	25	19	0.528	0.008	1	2	0.475	0.023	6	9	0.451	0.015	17	15	0.514	0.009	0	1	0.474	0.026	2	0	0.485	0.039	3	3	0.488	0.023	10	12	0.475	0.011	1	3	0.463	0.019	3	7	0.475	0.014	7	0	0.497	0.016	3	5	0.496	0.017	3	1	0.505	0.033	7	13	0.477	0.011	2	1	0.466	0.020	26	32	0.503	0.007
chrI	10579	A	G	2	3	0.549	0.042	0	0	0.500	0.361	0	0	0.500	0.290	0	0	0.500	0.354	25	19	0.528	0.008	1	2	0.475	0.023	6	9	0.451	0.015	17	15	0.514	0.009	0	1	0.474	0.026	2	0	0.485	0.039	3	3	0.488	0.023	10	12	0.475	0.011	1	3	0.463	0.019	3	7	0.475	0.014	7	0	0.497	0.016	3	5	0.496	0.017	3	1	0.505	0.033	7	13	0.477	0.011	2	1	0.466	0.020	26	32	0.503	0.007
chrI	10654	T	C	0	4	0.549	0.042	0	0	0.500	0.361	0	0	0.500	0.290	0	0	0.500	0.354	19	19	0.528	0.008	0	2	0.475	0.023	5	12	0.451	0.015	14	19	0.514	0.009	1	2	0.474	0.026	2	0	0.485	0.039	2	5	0.488	0.023	10	12	0.475	0.011	0	2	0.463	0.019	3	5	0.475	0.014	4	2	0.497	0.016	1	3	0.496	0.017	0	0	0.505	0.033	6	11	0.477	0.011	3	3	0.466	0.020	26	31	0.503	0.007
chrI	10664	T	C	0	3	0.549	0.042	0	0	0.500	0.361	0	0	0.500	0.290	0	0	0.500	0.354	17	18	0.528	0.008	0	2	0.475	0.023	5	13	0.451	0.015	13	20	0.514	0.009	1	2	0.474	0.026	2	1	0.485	0.039	2	7	0.488	0.023	10	15	0.475	0.011	0	3	0.463	0.019	3	12	0.475	0.014	4	2	0.497	0.016	1	3	0.496	0.017	1	1	0.505	0.033	5	14	0.477	0.011	4	4	0.466	0.020	24	31	0.503	0.007
chrI	10815	C	G	0	0	0.553	0.041	0	0	0.500	0.361	0	0	0.500	0.290	0	0	0.500	0.354	33	19	0.529	0.007	1	4	0.472	0.022	5	12	0.455	0.015	19	19	0.511	0.009	0	9	0.474	0.026	0	1	0.480	0.038	4	0	0.491	0.023	17	13	0.479	0.011	5	6	0.462	0.019	2	13	0.474	0.014	4	5	0.496	0.016	2	0	0.498	0.017	2	4	0.506	0.032	18	13	0.478	0.011	2	1	0.469	0.019	44	27	0.501	0.007
chrI	10911	C	G	2	0	0.555	0.040	0	0	0.500	0.361	0	0	0.500	0.290	0	0	0.500	0.354	39	22	0.529	0.007	4	1	0.472	0.022	12	7	0.455	0.015	18	13	0.511	0.009	2	2	0.474	0.026	2	1	0.480	0.038	4	0	0.491	0.023	10	18	0.479	0.011	6	7	0.462	0.019	8	11	0.474	0.014	4	7	0.496	0.016	3	7	0.498	0.017	2	0	0.509	0.032	18	23	0.478	0.011	6	1	0.471	0.019	45	32	0.501	0.007
chrI	11041	G	T	0	0	0.555	0.040	0	0	0.500	0.361	0	0	0.500	0.290	0	0	0.500	0.354	32	16	0.529	0.007	2	2	0.472	0.022	2	3	0.455	0.015	10	10	0.511	0.009	1	0	0.474	0.026	0	0	0.480	0.038	3	3	0.491	0.023	10	7	0.479	0.011	4	1	0.462	0.019	1	3	0.474	0.014	3	1	0.496	0.016	8	2	0.498	0.017	0	0	0.509	0.032	10	7	0.478	0.011	0	0	0.471	0.019	23	18	0.501	0.007
chrI	11044	C	T	0	0	0.555	0.040	0	0	0.500	0.361	0	0	0.500	0.290	0	0	0.500	0.354	32	16	0.529	0.007	2	2	0.472	0.022	2	3	0.455	0.015	10	10	0.511	0.009	1	0	0.474	0.026	0	0	0.480	0.038	3	3	0.491	0.023	10	7	0.479	0.011	4	1	0.462	0.019	1	3	0.474	0.014	3	1	0.496	0.016	8	2	0.498	0.017	0	0	0.509	0.032	10	7	0.478	0.011	0	0	0.471	0.019	23	18	0.501	0.007
chrI	11102	C	A	2	0	0.555	0.040	0	0	0.500	0.361	0	0	0.500	0.290	0	0	0.500	0.354	12	11	0.529	0.007	0	1	0.475	0.022	4	2	0.455	0.015	8	11	0.511	0.009	2	0	0.474	0.026	0	0	0.477	0.037	2	3	0.492	0.023	4	1	0.475	0.011	0	0	0.461	0.018	2	2	0.475	0.014	5	3	0.502	0.016	1	2	0.496	0.017	0	0	0.509	0.032	7	5	0.479	0.010	0	0	0.471	0.019	28	7	0.500	0.007
chrI	11107	G	A	2	0	0.555	0.040	0	0	0.500	0.361	0	0	0.500	0.290	0	0	0.500	0.354	11	11	0.529	0.007	0	1	0.475	0.022	4	2	0.455	0.015	8	12	0.511	0.009	2	0	0.474	0.026	0	0	0.477	0.037	2	3	0.492	0.023	3	1	0.475	0.011	0	0	0.461	0.018	2	2	0.475	0.014	5	3	0.502	0.016	1	2	0.496	0.017	0	0	0.509	0.032	7	5	0.479	0.010	0	0	0.471	0.019	28	7	0.500	0.007
chrI	11224	G	T	0	0	0.557	0.039	0	0	0.500	0.361	0	0	0.500	0.290	0	0	0.500	0.354	9	6	0.529	0.007	2	0	0.475	0.022	4	4	0.455	0.015	12	10	0.511	0.009	2	0	0.476	0.026	0	0	0.477	0.037	2	3	0.492	0.023	4	10	0.475	0.011	0	0	0.461	0.018	3	5	0.475	0.014	2	4	0.502	0.016	0	2	0.496	0.017	1	0	0.511	0.031	2	2	0.479	0.010	2	3	0.476	0.019	18	14	0.500	0.007
chrI	11370	T	C	0	2	0.557	0.039	0	0	0.500	0.361	0	0	0.500	0.290	0	0	0.500	0.354	20	10	0.528	0.007	0	0	0.475	0.022	0	3	0.455	0.015	10	17	0.511	0.009	2	2	0.476	0.026	0	0	0.477	0.037	1	4	0.492	0.023	1	5	0.475	0.011	0	0	0.461	0.018	5	8	0.475	0.014	2	1	0.502	0.016	3	2	0.496	0.017	0	2	0.511	0.031	12	4	0.479	0.010	0	1	0.476	0.019	24	27	0.500	0.007
chrI	11447	A	G	0	4	0.549	0.038	0	0	0.500	0.360	0	0	0.500	0.290	0	0	0.500	0.354	24	16	0.529	0.007	0	0	0.479	0.021	0	1	0.458	0.015	11	13	0.513	0.009	0	2	0.474	0.025	0	0	0.478	0.037	0	0	0.490	0.022	1	5	0.476	0.011	0	0	0.462	0.018	7	3	0.476	0.014	2	1	0.501	0.015	2	1	0.493	0.016	0	0	0.511	0.030	11	10	0.481	0.010	0	2	0.475	0.018	17	26	0.498	0.007
chrI	11469	G	A	0	2	0.549	0.038	0	0	0.500	0.360	0	0	0.500	0.290	0	0	0.500	0.354	20	16	0.529	0.007	0	0	0.479	0.021	0	0	0.458	0.015	16	17	0.513	0.009	0	3	0.474	0.025	0	0	0.478	0.037	0	0	0.490	0.022	2	6	0.476	0.011	0	0	0.462	0.018	7	2	0.476	0.014	3	2	0.501	0.015	1	1	0.493	0.016	0	0	0.511	0.030	16	6	0.481	0.010	0	2	0.475	0.018	24	27	0.498	0.007
chrI	11504	A	G	0	0	0.549	0.038	0	0	0.500	0.360	0	0	0.500	0.290	0	0	0.500	0.354	17	19	0.529	0.007	0	1	0.479	0.021	0	1	0.458	0.015	13	20	0.513	0.009	0	4	0.474	0.025	0	0	0.478	0.037	2	2	0.490	0.022	2	5	0.476	0.011	1	1	0.462	0.018	3	2	0.476	0.014	3	4	0.501	0.015	3	2	0.493	0.016	0	0	0.511	0.030	14	6	0.481	0.010	0	2	0.475	0.018	22	26	0.498	0.007
chrI	11561	G	T	0	0	0.549	0.038	0	0	0.500	0.360	2	0	0.500	0.290	0	0	0.500	0.354	32	33	0.529	0.007	7	4	0.479	0.021	10	9	0.458	0.015	35	30	0.513	0.009	7	2	0.474	0.025	1	2	0.478	0.037	9	10	0.490	0.022	17	27	0.476	0.011	11	7	0.462	0.018	13	11	0.476	0.014	9	11	0.501	0.015	11	3	0.493	0.016	0	1	0.511	0.030	30	26	0.481	0.010	5	3	0.475	0.018	51	52	0.498	0.007
chrI	11601	A	G	0	2	0.549	0.038	0	0	0.500	0.360	2	0	0.500	0.290	0	0	0.500	0.354	41	40	0.529	0.007	15	5	0.479	0.021	15	11	0.458	0.015	48	35	0.513	0.009	9	3	0.474	0.025	3	2	0.478	0.037	10	9	0.490	0.022	23	33	0.476	0.011	12	10	0.462	0.018	18	14	0.476	0.014	11	13	0.501	0.015	14	4	0.493	0.016	0	1	0.511	0.030	45	30	0.481	0.010	10	4	0.475	0.018	67	65	0.498	0.007
chrI	11676	A	T	6	4	0.549	0.038	0	0	0.500	0.360	0	0	0.500	0.290	0	0	0.500	0.354	63	61	0.529	0.007	17	8	0.479	0.021	22	20	0.458	0.015	58	40	0.513	0.009	11	8	0.474	0.025	8	3	0.478	0.037	10	11	0.490	0.022	29	40	0.476	0.011	12	15	0.462	0.018	38	15	0.476	0.014	13	15	0.501	0.015	20	8	0.493	0.016	7	7	0.511	0.030	48	38	0.481	0.010	14	12	0.475	0.018	88	86	0.498	0.007
chrI	11684	T	C	6	3	0.549	0.038	0	0	0.500	0.360	0	0	0.500	0.290	0	0	0.500	0.354	63	62	0.529	0.007	15	7	0.479	0.021	25	21	0.458	0.015	59	40	0.513	0.009	11	9	0.474	0.025	10	3	0.478	0.037	9	11	0.490	0.022	34	40	0.476	0.011	12	13	0.462	0.018	43	15	0.476	0.014	16	14	0.501	0.015	24	6	0.493	0.016	11	7	0.511	0.030	49	33	0.481	0.010	17	12	0.475	0.018	90	76	0.498	0.007
chrI	11685	T	C	6	3	0.549	0.038	0	0	0.500	0.360	0	0	0.500	0.290	0	0	0.500	0.354	63	62	0.529	0.007	15	7	0.479	0.021	25	21	0.458	0.015	59	40	0.513	0.009	11	9	0.474	0.025	10	3	0.478	0.037	9	11	0.490	0.022	34	40	0.476	0.011	12	13	0.462	0.018	43	15	0.476	0.014	16	14	0.501	0.015	24	6	0.493	0.016	11	7	0.511	0.030	49	33	0.481	0.010	17	12	0.475	0.018	90	76	0.498	0.007
chrI	11725	G	A	6	3	0.549	0.038	0	0	0.500	0.360	0	0	0.500	0.290	0	0	0.500	0.354	77	78	0.529	0.007	16	12	0.479	0.021	36	35	0.458	0.015	57	48	0.513	0.009	12	9	0.474	0.025	9	4	0.478	0.037	15	12	0.490	0.022	44	52	0.476	0.011	18	14	0.462	0.018	54	25	0.476	0.014	28	16	0.501	0.015	17	12	0.493	0.016	14	4	0.511	0.030	61	45	0.481	0.010	17	12	0.475	0.018	118	81	0.498	0.007
chrI	11734	C	T	2	3	0.549	0.038	0	0	0.500	0.360	0	0	0.500	0.290	0	0	0.500	0.354	75	70	0.529	0.007	12	10	0.479	0.021	38	32	0.458	0.015	52	46	0.513	0.009	10	7	0.474	0.025	9	3	0.478	0.037	12	11	0.490	0.022	41	51	0.476	0.011	17	13	0.462	0.018	47	22	0.476	0.014	26	14	0.501	0.015	17	12	0.493	0.016	11	4	0.511	0.030	58	44	0.481	0.010	16	10	0.475	0.018	106	72	0.498	0.007
chrI	12522	T	C	9	1	0.553	0.037	0	0	0.500	0.360	2	0	0.500	0.291	0	0	0.500	0.354	91	88	0.527	0.007	18	25	0.483	0.021	16	28	0.460	0.014	65	45	0.517	0.008	6	11	0.470	0.024	6	4	0.476	0.036	15	16	0.489	0.021	48	42	0.483	0.010	15	35	0.457	0.017	26	33	0.481	0.013	22	32	0.508	0.015	14	25	0.498	0.016	10	8	0.511	0.029	52	59	0.482	0.010	17	22	0.481	0.018	102	118	0.501	0.006
chrI	12524	T	C	9	1	0.553	0.037	0	0	0.500	0.360	2	0	0.500	0.291	0	0	0.500	0.354	91	88	0.527	0.007	18	25	0.483	0.021	16	28	0.460	0.014	65	45	0.517	0.008	6	11	0.470	0.024	6	4	0.476	0.036	15	16	0.489	0.021	48	42	0.483	0.010	15	35	0.457	0.017	26	33	0.481	0.013	22	32	0.508	0.015	14	25	0.498	0.016	10	8	0.511	0.029	52	59	0.482	0.010	17	22	0.481	0.018	102	118	0.501	0.006
chrI	12529	A	G	8	1	0.553	0.037	0	0	0.500	0.360	2	0	0.500	0.291	0	0	0.500	0.354	91	98	0.527	0.007	15	29	0.483	0.021	20	32	0.460	0.014	58	57	0.517	0.008	4	12	0.470	0.024	3	9	0.476	0.036	14	16	0.489	0.021	44	50	0.483	0.010	14	38	0.457	0.017	22	39	0.481	0.013	20	35	0.508	0.015	9	29	0.498	0.016	8	10	0.511	0.029	49	68	0.482	0.010	13	25	0.481	0.018	90	141	0.501	0.006
chrI	12551	T	C	7	1	0.553	0.037	0	0	0.500	0.360	0	0	0.500	0.291	0	0	0.500	0.354	114	64	0.527	0.007	12	22	0.483	0.021	28	25	0.457	0.014	72	31	0.517	0.008	6	7	0.470	0.024	9	3	0.476	0.036	14	12	0.487	0.021	55	28	0.483	0.010	17	29	0.457	0.017	32	22	0.481	0.013	25	26	0.508	0.015	15	20	0.498	0.016	7	4	0.511	0.029	63	37	0.479	0.010	15	16	0.480	0.018	122	86	0.501	0.006
chrI	12553	A	G	7	1	0.553	0.037	0	0	0.500	0.360	0	0	0.500	0.291	0	0	0.500	0.354	114	64	0.527	0.007	12	22	0.483	0.021	28	25	0.457	0.014	72	31	0.517	0.008	6	7	0.470	0.024	9	3	0.476	0.036	14	12	0.487	0.021	55	28	0.483	0.010	17	29	0.457	0.017	32	22	0.481	0.013	25	26	0.508	0.015	15	20	0.498	0.016	7	4	0.511	0.029	63	37	0.479	0.010	15	16	0.480	0.018	122	86	0.501	0.006
chrI	12561	A	G	7	1	0.553	0.037	0	0	0.500	0.360	0	1	0.500	0.291	0	0	0.500	0.354	129	71	0.527	0.007	14	23	0.483	0.021	30	26	0.457	0.014	79	33	0.517	0.008	8	8	0.470	0.024	9	3	0.476	0.036	16	12	0.487	0.021	60	29	0.483	0.010	21	32	0.457	0.017	38	22	0.481	0.013	27	25	0.508	0.015	20	21	0.498	0.016	9	4	0.511	0.029	74	38	0.479	0.010	16	18	0.480	0.018	138	89	0.501	0.006
chrI	12566	C	T	7	1	0.553	0.037	0	0	0.500	0.360	0	1	0.500	0.291	0	0	0.500	0.354	110	66	0.527	0.007	12	24	0.483	0.021	30	25	0.457	0.014	72	29	0.517	0.008	6	7	0.470	0.024	8	3	0.476	0.036	15	12	0.487	0.021	53	29	0.483	0.010	17	31	0.457	0.017	32	22	0.481	0.013	26	23	0.508	0.015	18	20	0.498	0.016	5	4	0.511	0.029	63	36	0.479	0.010	18	17	0.480	0.018	121	87	0.501	0.006
chrI	12786	T	A	7	2	0.553	0.037	0	0	0.500	0.360	0	0	0.500	0.291	0	0	0.500	0.354	81	124	0.527	0.007	9	22	0.483	0.021	30	43	0.457	0.014	44	84	0.517	0.008	8	20	0.470	0.024	5	2	0.476	0.036	7	19	0.487	0.021	44	72	0.483	0.010	15	40	0.457	0.017	28	45	0.481	0.013	27	45	0.508	0.015	18	30	0.498	0.016	10	17	0.511	0.029	42	79	0.479	0.010	17	20	0.480	0.018	86	142	0.501	0.006
chrI	12809	T	C	7	2	0.553	0.037	0	0	0.500	0.360	0	0	0.500	0.291	0	0	0.500	0.354	67	63	0.527	0.007	5	12	0.483	0.021	21	22	0.457	0.014	39	47	0.517	0.008	5	13	0.470	0.024	5	3	0.476	0.036	2	9	0.487	0.021	42	30	0.483	0.010	10	22	0.457	0.017	23	27	0.481	0.013	21	24	0.508	0.015	17	14	0.498	0.016	8	8	0.511	0.029	35	39	0.479	0.010	15	13	0.480	0.018	69	86	0.501	0.006
chrI	12810	T	C	7	2	0.553	0.037	0	0	0.500	0.360	0	0	0.500	0.291	0	0	0.500	0.354	67	63	0.527	0.007	5	12	0.483	0.021	21	22	0.457	0.014	39	47	0.517	0.008	5	13	0.470	0.024	5	3	0.476	0.036	2	9	0.487	0.021	42	30	0.483	0.010	10	22	0.457	0.017	23	27	0.481	0.013	21	24	0.508	0.015	17	14	0.498	0.016	8	8	0.511	0.029	35	39	0.479	0.010	15	13	0.480	0.018	69	86	0.501	0.006
chrI	12814	G	C	7	2	0.553	0.037	0	0	0.500	0.360	0	0	0.500	0.291	0	0	0.500	0.354	67	63	0.527	0.007	5	12	0.483	0.021	21	22	0.457	0.014	39	47	0.517	0.008	5	13	0.470	0.024	5	3	0.476	0.036	2	9	0.487	0.021	42	30	0.483	0.010	10	22	0.457	0.017	23	27	0.481	0.013	21	24	0.508	0.015	17	14	0.498	0.016	8	8	0.511	0.029	35	39	0.479	0.010	15	13	0.480	0.018	69	86	0.501	0.006
chrI	12821	T	C	7	3	0.551	0.036	0	0	0.500	0.360	0	4	0.500	0.291	0	0	0.500	0.354	71	100	0.527	0.007	7	21	0.478	0.020	22	33	0.456	0.014	42	74	0.517	0.008	4	17	0.472	0.024	5	3	0.479	0.035	5	14	0.487	0.021	39	51	0.486	0.010	16	34	0.455	0.017	22	42	0.480	0.013	22	37	0.509	0.015	20	24	0.498	0.015	9	13	0.510	0.029	38	57	0.479	0.010	15	16	0.480	0.017	80	122	0.501	0.006
chrI	12964	A	G	2	2	0.551	0.036	0	0	0.500	0.360	0	0	0.500	0.255	0	0	0.500	0.354	63	69	0.527	0.007	7	15	0.478	0.020	22	20	0.456	0.014	30	58	0.517	0.008	4	7	0.472	0.024	1	4	0.479	0.035	3	7	0.487	0.021	29	38	0.486	0.010	14	21	0.455	0.017	18	22	0.480	0.013	14	12	0.509	0.015	8	13	0.498	0.015	5	2	0.510	0.029	35	50	0.479	0.010	9	15	0.480	0.017	61	76	0.501	0.006
chrI	24659	C	T	9	4	0.538	0.029	0	0	0.500	0.355	1	0	0.500	0.172	0	0	0.500	0.354	104	109	0.521	0.005	24	19	0.479	0.016	29	44	0.461	0.011	56	57	0.508	0.007	5	10	0.491	0.019	4	6	0.477	0.030	22	12	0.485	0.017	59	68	0.483	0.008	14	25	0.459	0.013	36	29	0.480	0.010	25	35	0.496	0.012	33	30	0.516	0.012	6	8	0.514	0.024	73	81	0.481	0.008	16	12	0.502	0.014	94	112	0.501	0.005
chrI	25340	C	A	0	0	0.536	0.028	0	0	0.500	0.354	0	0	0.500	0.172	0	0	0.500	0.354	0	81	0.518	0.005	0	2	0.476	0.016	0	13	0.461	0.011	0	56	0.507	0.007	0	6	0.491	0.019	0	4	0.477	0.030	0	1	0.487	0.016	0	37	0.487	0.008	0	15	0.460	0.012	0	27	0.479	0.010	0	15	0.499	0.011	0	21	0.518	0.012	0	7	0.513	0.024	0	39	0.482	0.008	0	15	0.504	0.014	0	100	0.499	0.005
chrI	25441	T	A	1	3	0.536	0.028	0	0	0.500	0.354	0	0	0.500	0.172	0	0	0.500	0.354	83	43	0.519	0.005	12	17	0.476	0.016	21	21	0.462	0.011	60	37	0.508	0.007	6	13	0.491	0.019	4	5	0.477	0.030	9	8	0.487	0.016	41	29	0.487	0.008	14	14	0.461	0.013	28	14	0.480	0.010	15	18	0.499	0.011	15	11	0.517	0.012	11	3	0.513	0.024	37	36	0.482	0.008	16	13	0.503	0.014	80	65	0.500	0.005
chrI	25442	G	C	1	3	0.536	0.028	0	0	0.500	0.354	0	0	0.500	0.172	0	0	0.500	0.354	83	43	0.519	0.005	12	17	0.476	0.016	21	21	0.462	0.011	60	37	0.508	0.007	6	13	0.491	0.019	4	5	0.477	0.030	9	8	0.487	0.016	41	29	0.487	0.008	14	14	0.461	0.013	28	14	0.480	0.010	15	18	0.499	0.011	15	11	0.517	0.012	11	3	0.513	0.024	37	36	0.482	0.008	16	13	0.503	0.014	80	65	0.500	0.005
chrI	25452	T	G	1	4	0.536	0.028	0	0	0.500	0.354	0	0	0.500	0.172	0	0	0.500	0.354	74	49	0.519	0.005	11	23	0.476	0.016	18	26	0.462	0.011	56	42	0.508	0.007	6	14	0.491	0.019	4	5	0.477	0.030	8	15	0.487	0.016	37	45	0.487	0.008	13	20	0.461	0.013	28	19	0.480	0.010	16	22	0.499	0.011	15	11	0.517	0.012	10	3	0.513	0.024	33	46	0.482	0.008	14	15	0.503	0.014	91	72	0.500	0.005
chrI	25461	G	A	0	4	0.536	0.028	0	0	0.500	0.354	0	0	0.500	0.172	0	0	0.500	0.354	58	49	0.519	0.005	6	23	0.476	0.016	13	26	0.462	0.011	45	42	0.508	0.007	4	14	0.491	0.019	4	5	0.477	0.030	6	15	0.487	0.016	28	47	0.487	0.008	12	22	0.461	0.013	19	19	0.480	0.010	13	22	0.499	0.011	13	13	0.517	0.012	8	3	0.513	0.024	29	46	0.482	0.008	12	15	0.503	0.014	61	72	0.500	0.005
chrI	25464	G	A	0	4	0.536	0.028	0	0	0.500	0.354	0	0	0.500	0.172	0	0	0.500	0.354	58	49	0.519	0.005	6	23	0.476	0.016	13	26	0.462	0.011	45	42	0.508	0.007	4	14	0.491	0.019	4	5	0.477	0.030	6	15	0.487	0.016	28	47	0.487	0.008	12	22	0.461	0.013	19	19	0.480	0.010	13	22	0.499	0.011	13	13	0.517	0.012	8	3	0.513	0.024	29	46	0.482	0.008	12	15	0.503	0.014	61	72	0.500	0.005
chrI	25479	T	C	0	5	0.536	0.028	0	0	0.500	0.354	0	0	0.500	0.172	0	0	0.500	0.354	50	55	0.519	0.005	6	22	0.476	0.016	14	24	0.462	0.011	44	49	0.508	0.007	4	14	0.491	0.019	3	5	0.477	0.030	3	14	0.487	0.016	29	48	0.487	0.008	12	21	0.461	0.013	16	20	0.480	0.010	14	21	0.499	0.011	14	16	0.517	0.012	5	3	0.513	0.024	26	44	0.482	0.008	9	15	0.503	0.014	54	91	0.500	0.005
chrI	25488	G	A	5	0	0.536	0.028	0	0	0.500	0.354	0	0	0.500	0.172	0	0	0.500	0.354	58	40	0.519	0.005	21	6	0.476	0.016	25	12	0.462	0.011	52	35	0.508	0.007	14	3	0.491	0.019	5	3	0.477	0.030	14	3	0.487	0.016	51	20	0.487	0.008	21	10	0.461	0.013	21	14	0.480	0.010	23	10	0.499	0.011	17	8	0.517	0.012	3	4	0.513	0.024	47	21	0.482	0.008	15	9	0.503	0.014	95	41	0.500	0.005
chrI	25497	G	A	4	0	0.536	0.028	0	0	0.500	0.354	0	0	0.500	0.172	0	0	0.500	0.354	43	32	0.519	0.005	19	5	0.476	0.016	24	10	0.462	0.011	29	29	0.508	0.007	13	3	0.491	0.019	5	3	0.477	0.030	14	2	0.487	0.016	43	13	0.487	0.008	20	9	0.461	0.013	19	12	0.480	0.010	22	10	0.499	0.011	17	8	0.517	0.012	3	3	0.513	0.024	44	18	0.482	0.008	15	8	0.503	0.014	66	39	0.500	0.005
chrI	25506	C	T	4	0	0.536	0.028	0	0	0.500	0.354	0	0	0.500	0.172	0	0	0.500	0.354	32	18	0.519	0.005	15	2	0.476	0.016	20	4	0.462	0.011	26	12	0.508	0.007	12	1	0.491	0.019	3	0	0.477	0.030	9	1	0.487	0.016	36	4	0.487	0.008	20	5	0.461	0.013	15	3	0.480	0.010	18	6	0.499	0.011	13	4	0.517	0.012	3	2	0.513	0.024	35	11	0.482	0.008	15	2	0.503	0.014	52	21	0.500	0.005
chrI	25509	G	A	4	0	0.536	0.028	0	0	0.500	0.354	0	0	0.500	0.172	0	0	0.500	0.354	32	18	0.519	0.005	15	2	0.476	0.016	20	4	0.462	0.011	26	12	0.508	0.007	12	1	0.491	0.019	3	0	0.477	0.030	9	1	0.487	0.016	36	4	0.487	0.008	20	5	0.461	0.013	15	3	0.480	0.010	18	6	0.499	0.011	13	4	0.517	0.012	3	2	0.513	0.024	35	11	0.482	0.008	15	2	0.503	0.014	52	21	0.500	0.005
chrI	25512	T	G	4	0	0.536	0.028	0	0	0.500	0.354	0	0	0.500	0.172	0	0	0.500	0.354	32	18	0.519	0.005	15	2	0.476	0.016	20	4	0.462	0.011	26	12	0.508	0.007	12	1	0.491	0.019	3	0	0.477	0.030	9	1	0.487	0.016	36	4	0.487	0.008	20	5	0.461	0.013	15	3	0.480	0.010	18	6	0.499	0.011	13	4	0.517	0.012	3	2	0.513	0.024	35	11	0.482	0.008	15	2	0.503	0.014	52	21	0.500	0.005
chrI	25515	A	G	4	0	0.536	0.028	0	0	0.500	0.354	0	0	0.500	0.172	0	0	0.500	0.354	32	18	0.519	0.005	15	2	0.476	0.016	20	4	0.462	0.011	26	12	0.508	0.007	12	1	0.491	0.019	3	0	0.477	0.030	9	1	0.487	0.016	36	4	0.487	0.008	20	5	0.461	0.013	15	3	0.480	0.010	18	6	0.499	0.011	13	4	0.517	0.012	3	2	0.513	0.024	35	11	0.482	0.008	15	2	0.503	0.014	52	21	0.500	0.005
chrI	25536	G	A	0	0	0.536	0.028	0	0	0.500	0.354	0	0	0.500	0.172	0	0	0.500	0.354	2	20	0.519	0.005	0	2	0.476	0.016	0	7	0.462	0.011	1	13	0.508	0.007	0	0	0.491	0.019	0	0	0.477	0.030	0	2	0.487	0.016	1	5	0.487	0.008	0	9	0.461	0.013	0	3	0.480	0.010	0	4	0.499	0.011	0	5	0.517	0.012	0	2	0.513	0.024	1	12	0.482	0.008	0	3	0.503	0.014	0	18	0.500	0.005
chrI	25542	A	G	0	0	0.536	0.028	0	0	0.500	0.354	0	0	0.500	0.172	0	0	0.500	0.354	2	24	0.519	0.005	0	2	0.476	0.016	0	7	0.462	0.011	1	12	0.508	0.007	0	0	0.491	0.019	0	0	0.477	0.030	0	2	0.487	0.016	1	6	0.487	0.008	0	10	0.461	0.013	0	5	0.480	0.010	0	4	0.499	0.011	0	5	0.517	0.012	0	3	0.513	0.024	1	10	0.482	0.008	0	2	0.503	0.014	0	21	0.500	0.005
chrI	25560	G	A	0	0	0.536	0.028	0	0	0.500	0.354	0	0	0.500	0.172	0	0	0.500	0.354	4	27	0.519	0.005	0	1	0.476	0.016	0	5	0.462	0.011	1	14	0.508	0.007	0	0	0.491	0.019	0	0	0.477	0.030	0	1	0.487	0.016	1	7	0.487	0.008	0	8	0.461	0.013	0	5	0.480	0.010	1	2	0.499	0.011	0	4	0.517	0.012	0	3	0.513	0.024	1	8	0.482	0.008	0	3	0.503	0.014	3	20	0.500	0.005
chrI	25584	A	G	0	0	0.535	0.029	0	0	0.500	0.354	0	0	0.500	0.172	0	0	0.500	0.354	7	28	0.519	0.005	0	1	0.476	0.016	1	5	0.461	0.011	2	14	0.508	0.007	0	0	0.491	0.019	0	0	0.477	0.030	0	1	0.486	0.016	2	6	0.487	0.008	0	4	0.461	0.013	1	5	0.480	0.010	1	2	0.498	0.011	0	4	0.517	0.012	0	3	0.515	0.024	1	9	0.482	0.008	0	2	0.504	0.014	4	22	0.500	0.005
chrI	25611	G	A	0	0	0.535	0.029	0	0	0.500	0.354	0	0	0.500	0.172	0	0	0.500	0.354	17	29	0.519	0.005	0	1	0.476	0.016	2	5	0.461	0.011	5	13	0.508	0.007	0	0	0.491	0.019	0	0	0.477	0.030	0	1	0.486	0.016	6	5	0.487	0.008	1	3	0.461	0.013	1	4	0.480	0.010	1	1	0.498	0.011	1	3	0.517	0.012	0	3	0.515	0.024	4	9	0.482	0.008	1	2	0.504	0.014	11	16	0.500	0.005
chrI	25623	G	A	0	0	0.535	0.029	0	0	0.500	0.354	0	0	0.500	0.172	0	0	0.500	0.354	21	26	0.519	0.005	0	1	0.476	0.016	2	4	0.461	0.011	6	11	0.508	0.007	0	0	0.491	0.019	0	0	0.477	0.030	1	0	0.486	0.016	8	5	0.487	0.008	2	1	0.461	0.013	1	4	0.480	0.010	1	2	0.498	0.011	2	1	0.517	0.012	0	2	0.515	0.024	6	7	0.482	0.008	1	1	0.504	0.014	12	13	0.500	0.005
chrI	25872	G	C	0	2	0.534	0.028	0	0	0.500	0.354	0	0	0.500	0.172	0	0	0.500	0.354	1	46	0.519	0.005	0	2	0.477	0.016	0	5	0.462	0.011	0	27	0.507	0.007	0	7	0.490	0.019	0	1	0.474	0.030	0	3	0.487	0.016	0	20	0.485	0.008	0	10	0.461	0.012	0	9	0.479	0.010	0	9	0.501	0.011	0	9	0.519	0.012	0	0	0.514	0.024	0	16	0.482	0.008	0	5	0.503	0.014	0	35	0.500	0.005
chrI	26058	T	C	0	0	0.530	0.028	0	0	0.500	0.354	0	0	0.500	0.172	0	0	0.500	0.354	0	1	0.518	0.005	0	0	0.477	0.016	0	0	0.460	0.011	0	1	0.508	0.007	0	0	0.488	0.019	0	0	0.474	0.030	0	0	0.486	0.016	0	0	0.486	0.008	0	0	0.460	0.012	0	0	0.479	0.010	0	0	0.501	0.011	0	0	0.521	0.012	0	0	0.514	0.024	0	0	0.482	0.008	0	0	0.502	0.014	0	2	0.501	0.005
chrI	26061	G	A	0	0	0.530	0.028	0	0	0.500	0.354	0	0	0.500	0.172	0	0	0.500	0.354	0	1	0.518	0.005	0	0	0.477	0.016	0	0	0.460	0.011	0	1	0.508	0.007	0	0	0.488	0.019	0	0	0.474	0.030	0	0	0.486	0.016	0	0	0.486	0.008	0	0	0.460	0.012	0	0	0.479	0.010	0	0	0.501	0.011	0	0	0.521	0.012	0	0	0.514	0.024	0	0	0.482	0.008	0	0	0.502	0.014	0	2	0.501	0.005
chrI	26121	G	A	0	0	0.530	0.029	0	0	0.500	0.354	0	0	0.500	0.172	0	0	0.500	0.354	2	3	0.518	0.005	0	0	0.476	0.016	0	0	0.459	0.011	0	1	0.508	0.007	0	0	0.489	0.019	0	0	0.476	0.030	0	0	0.486	0.016	0	1	0.486	0.008	0	1	0.460	0.012	0	0	0.479	0.010	0	1	0.501	0.011	0	0	0.521	0.012	0	0	0.513	0.024	1	1	0.482	0.008	0	0	0.502	0.014	2	2	0.502	0.005
chrI	26136	G	T	0	0	0.530	0.029	0	0	0.500	0.354	0	0	0.500	0.172	0	0	0.500	0.354	1	5	0.517	0.005	0	0	0.476	0.016	0	1	0.461	0.011	0	1	0.508	0.007	0	0	0.487	0.019	0	0	0.476	0.030	0	0	0.486	0.016	0	1	0.486	0.008	0	1	0.460	0.012	0	0	0.480	0.010	0	1	0.501	0.011	0	0	0.521	0.012	0	1	0.513	0.024	0	2	0.481	0.008	0	0	0.502	0.014	1	4	0.502	0.005
chrI	26144	T	A	0	0	0.530	0.029	0	0	0.500	0.354	0	0	0.500	0.172	0	0	0.500	0.354	0	5	0.517	0.005	0	1	0.476	0.016	0	1	0.461	0.011	0	2	0.508	0.007	0	0	0.487	0.019	0	0	0.476	0.030	0	0	0.486	0.016	0	3	0.486	0.008	0	1	0.460	0.012	0	0	0.480	0.010	0	1	0.501	0.011	0	0	0.521	0.012	0	1	0.513	0.024	0	2	0.481	0.008	0	0	0.502	0.014	0	6	0.502	0.005
chrI	26148	A	G	0	0	0.530	0.029	0	0	0.500	0.354	0	0	0.500	0.172	0	0	0.500	0.354	0	5	0.517	0.005	0	1	0.476	0.016	0	1	0.461	0.011	0	2	0.508	0.007	0	0	0.487	0.019	0	0	0.476	0.030	0	0	0.486	0.016	0	3	0.486	0.008	0	1	0.460	0.012	0	0	0.480	0.010	0	1	0.501	0.011	0	0	0.521	0.012	0	1	0.513	0.024	0	2	0.481	0.008	0	0	0.502	0.014	0	6	0.502	0.005
chrI	26151	G	A	0	0	0.530	0.029	0	0	0.500	0.354	0	0	0.500	0.172	0	0	0.500	0.354	0	5	0.517	0.005	0	1	0.476	0.016	0	1	0.461	0.011	0	2	0.508	0.007	0	0	0.487	0.019	0	0	0.476	0.030	0	0	0.486	0.016	0	3	0.486	0.008	0	1	0.460	0.012	0	0	0.480	0.010	0	1	0.501	0.011	0	0	0.521	0.012	0	1	0.513	0.024	0	2	0.481	0.008	0	0	0.502	0.014	0	6	0.502	0.005
chrI	26154	T	A	0	0	0.530	0.029	0	0	0.500	0.354	0	0	0.500	0.172	0	0	0.500	0.354	0	5	0.517	0.005	0	1	0.476	0.016	0	1	0.461	0.011	0	2	0.508	0.007	0	0	0.487	0.019	0	0	0.476	0.030	0	0	0.486	0.016	0	3	0.486	0.008	0	1	0.460	0.012	0	0	0.480	0.010	0	1	0.501	0.011	0	0	0.521	0.012	0	1	0.513	0.024	0	2	0.481	0.008	0	0	0.502	0.014	0	6	0.502	0.005
chrI	26412	G	C	0	2	0.530	0.028	0	0	0.500	0.354	0	0	0.500	0.172	0	0	0.500	0.354	0	29	0.517	0.005	0	9	0.476	0.016	0	12	0.461	0.011	0	16	0.508	0.007	0	11	0.487	0.019	0	0	0.476	0.030	0	2	0.486	0.016	0	17	0.486	0.008	0	2	0.461	0.012	0	15	0.479	0.010	0	12	0.501	0.011	0	5	0.521	0.012	0	4	0.513	0.024	0	12	0.481	0.008	0	8	0.502	0.014	0	15	0.502	0.005
chrI	26575	T	C	0	0	0.530	0.028	0	0	0.500	0.354	0	0	0.500	0.172	0	0	0.500	0.354	0	2	0.517	0.005	0	0	0.477	0.016	0	1	0.461	0.011	0	0	0.508	0.007	0	0	0.487	0.019	0	0	0.476	0.030	0	1	0.486	0.016	0	0	0.487	0.008	0	0	0.461	0.012	0	2	0.478	0.010	0	1	0.498	0.011	0	0	0.521	0.012	0	0	0.513	0.024	0	3	0.480	0.008	0	0	0.503	0.014	0	1	0.501	0.005
chrI	26576	C	T	0	0	0.530	0.028	0	0	0.500	0.354	0	0	0.500	0.172	0	0	0.500	0.354	0	2	0.517	0.005	0	0	0.477	0.016	0	1	0.461	0.011	0	0	0.508	0.007	0	0	0.487	0.019	0	0	0.476	0.030	0	1	0.486	0.016	0	0	0.487	0.008	0	0	0.461	0.012	0	2	0.478	0.010	0	1	0.498	0.011	0	0	0.521	0.012	0	0	0.513	0.024	0	3	0.480	0.008	0	0	0.503	0.014	0	1	0.501	0.005
chrI	26793	A	G	0	0	0.530	0.028	0	0	0.500	0.354	0	0	0.500	0.172	0	0	0.500	0.354	0	1	0.518	0.005	0	0	0.477	0.016	0	1	0.462	0.011	0	1	0.508	0.007	0	0	0.490	0.019	0	0	0.476	0.030	0	0	0.486	0.016	2	0	0.485	0.008	0	0	0.462	0.012	0	0	0.478	0.010	0	0	0.497	0.011	0	0	0.522	0.012	0	0	0.514	0.024	0	2	0.481	0.008	0	0	0.504	0.014	1	2	0.501	0.005
chrI	26835	G	A	0	0	0.530	0.028	0	0	0.500	0.354	0	0	0.500	0.172	0	0	0.500	0.354	0	1	0.517	0.005	0	0	0.475	0.016	0	1	0.461	0.011	0	1	0.510	0.007	0	0	0.490	0.019	0	0	0.476	0.030	0	0	0.486	0.016	1	0	0.487	0.008	0	0	0.464	0.012	0	0	0.478	0.010	0	0	0.499	0.011	0	0	0.523	0.012	0	0	0.514	0.024	0	1	0.481	0.008	0	0	0.503	0.014	1	2	0.501	0.005
chrI	26838	A	G	0	0	0.530	0.028	0	0	0.500	0.354	0	0	0.500	0.172	0	0	0.500	0.354	0	1	0.518	0.005	0	0	0.477	0.016	0	1	0.461	0.011	0	1	0.509	0.007	0	0	0.490	0.019	0	0	0.476	0.030	0	0	0.487	0.016	1	0	0.487	0.008	0	0	0.463	0.012	0	0	0.478	0.010	0	0	0.499	0.011	0	0	0.523	0.012	0	0	0.513	0.024	0	1	0.481	0.008	0	0	0.503	0.014	1	2	0.501	0.005
chrI	26839	A	G	0	0	0.530	0.028	0	0	0.500	0.354	0	0	0.500	0.172	0	0	0.500	0.354	0	1	0.518	0.005	0	0	0.477	0.016	0	1	0.461	0.011	0	1	0.509	0.007	0	0	0.490	0.019	0	0	0.476	0.030	0	0	0.487	0.016	1	0	0.487	0.008	0	0	0.463	0.012	0	0	0.478	0.010	0	0	0.499	0.011	0	0	0.523	0.012	0	0	0.513	0.024	0	1	0.481	0.008	0	0	0.503	0.014	1	2	0.501	0.005
chrI	26846	T	C	0	0	0.530	0.028	0	0	0.500	0.354	0	0	0.500	0.172	0	0	0.500	0.354	0	1	0.518	0.005	0	0	0.477	0.016	0	1	0.461	0.011	0	1	0.509	0.007	0	0	0.490	0.019	0	0	0.476	0.030	0	0	0.487	0.016	1	0	0.487	0.008	0	0	0.463	0.012	0	0	0.478	0.010	0	0	0.499	0.011	0	0	0.523	0.012	0	0	0.513	0.024	0	1	0.481	0.008	0	0	0.503	0.014	1	3	0.501	0.005
chrI	26847	G	A	0	0	0.530	0.028	0	0	0.500	0.354	0	0	0.500	0.172	0	0	0.500	0.354	0	1	0.518	0.005	0	0	0.477	0.016	0	1	0.461	0.011	0	1	0.509	0.007	0	0	0.490	0.019	0	0	0.476	0.030	0	0	0.487	0.016	1	0	0.487	0.008	0	0	0.463	0.012	0	0	0.478	0.010	0	0	0.499	0.011	0	0	0.523	0.012	0	0	0.513	0.024	0	1	0.481	0.008	0	0	0.503	0.014	1	3	0.501	0.005
chrI	26848	T	G	0	0	0.530	0.028	0	0	0.500	0.354	0	0	0.500	0.172	0	0	0.500	0.354	0	1	0.518	0.005	0	0	0.477	0.016	0	1	0.461	0.011	0	1	0.509	0.007	0	0	0.490	0.019	0	0	0.476	0.030	0	0	0.487	0.016	1	0	0.487	0.008	0	0	0.463	0.012	0	0	0.478	0.010	0	0	0.499	0.011	0	0	0.523	0.012	0	0	0.513	0.024	0	1	0.481	0.008	0	0	0.503	0.014	1	3	0.501	0.005
chrI	26878	G	C	0	0	0.530	0.028	0	0	0.500	0.354	0	0	0.500	0.172	0	0	0.500	0.354	0	3	0.518	0.005	0	0	0.477	0.016	0	0	0.461	0.011	0	2	0.509	0.007	0	0	0.490	0.019	0	0	0.476	0.030	0	0	0.487	0.016	0	1	0.487	0.008	0	0	0.463	0.012	0	0	0.478	0.010	0	0	0.499	0.011	0	0	0.523	0.012	0	0	0.513	0.024	0	0	0.481	0.008	0	0	0.503	0.014	0	1	0.501	0.005
chrI	26880	G	T	0	0	0.530	0.028	0	0	0.500	0.354	0	0	0.500	0.172	0	0	0.500	0.354	0	3	0.518	0.005	0	0	0.477	0.016	0	0	0.461	0.011	0	2	0.509	0.007	0	0	0.490	0.019	0	0	0.476	0.030	0	0	0.487	0.016	0	1	0.487	0.008	0	0	0.463	0.012	0	0	0.478	0.010	0	0	0.499	0.011	0	0	0.523	0.012	0	0	0.513	0.024	0	0	0.481	0.008	0	0	0.503	0.014	0	1	0.501	0.005
chrI	26883	T	A	0	0	0.530	0.028	0	0	0.500	0.354	0	0	0.500	0.172	0	0	0.500	0.354	3	0	0.518	0.005	0	0	0.477	0.016	0	0	0.461	0.011	2	0	0.509	0.007	0	0	0.490	0.019	0	0	0.476	0.030	0	0	0.487	0.016	1	0	0.487	0.008	0	1	0.463	0.012	0	2	0.478	0.010	0	0	0.499	0.011	0	0	0.523	0.012	0	0	0.513	0.024	0	0	0.481	0.008	0	0	0.503	0.014	1	0	0.501	0.005
chrI	26896	C	T	0	0	0.530	0.028	0	0	0.500	0.354	0	0	0.500	0.172	0	0	0.500	0.354	0	14	0.518	0.005	0	0	0.475	0.016	0	3	0.461	0.011	0	12	0.509	0.007	0	2	0.488	0.019	0	3	0.476	0.030	0	2	0.487	0.016	0	11	0.488	0.008	0	4	0.464	0.012	0	7	0.479	0.010	0	3	0.500	0.011	0	1	0.524	0.012	0	1	0.514	0.024	0	5	0.482	0.008	0	3	0.503	0.014	0	13	0.502	0.005
chrI	26900	T	C	0	0	0.530	0.028	0	0	0.500	0.354	0	0	0.500	0.172	0	0	0.500	0.354	0	14	0.518	0.005	0	0	0.475	0.016	0	3	0.461	0.011	0	12	0.509	0.007	0	2	0.488	0.019	0	3	0.476	0.030	0	2	0.487	0.016	0	11	0.488	0.008	0	4	0.464	0.012	0	7	0.479	0.010	0	3	0.500	0.011	0	1	0.524	0.012	0	1	0.514	0.024	0	5	0.482	0.008	0	3	0.503	0.014	0	13	0.502	0.005
chrI	26901	T	A	0	0	0.530	0.028	0	0	0.500	0.354	0	0	0.500	0.172	0	0	0.500	0.354	0	14	0.518	0.005	0	0	0.475	0.016	0	3	0.461	0.011	0	12	0.509	0.007	0	2	0.488	0.019	0	3	0.476	0.030	0	2	0.487	0.016	0	11	0.488	0.008	0	4	0.464	0.012	0	7	0.479	0.010	0	3	0.500	0.011	0	1	0.524	0.012	0	1	0.514	0.024	0	5	0.482	0.008	0	3	0.503	0.014	0	13	0.502	0.005
chrI	26923	C	G	0	0	0.530	0.028	0	0	0.500	0.354	0	0	0.500	0.172	0	0	0.500	0.354	0	18	0.518	0.005	0	0	0.475	0.016	0	4	0.461	0.011	0	14	0.509	0.007	0	2	0.488	0.019	0	3	0.476	0.030	0	2	0.487	0.016	0	16	0.488	0.008	0	5	0.464	0.012	0	6	0.479	0.010	0	4	0.500	0.011	0	1	0.524	0.012	0	1	0.514	0.024	0	7	0.482	0.008	0	3	0.503	0.014	0	14	0.502	0.005
chrI	26931	A	G	0	0	0.530	0.028	0	0	0.500	0.354	0	0	0.500	0.172	0	0	0.500	0.354	7	18	0.518	0.005	0	0	0.475	0.016	0	4	0.461	0.011	3	13	0.509	0.007	0	2	0.488	0.019	0	3	0.476	0.030	1	3	0.487	0.016	0	16	0.488	0.008	0	5	0.464	0.012	0	7	0.479	0.010	0	4	0.500	0.011	0	1	0.524	0.012	0	1	0.514	0.024	1	7	0.482	0.008	0	3	0.503	0.014	6	14	0.502	0.005
chrI	26970	G	A	0	0	0.530	0.028	0	0	0.500	0.354	0	0	0.500	0.172	0	0	0.500	0.354	0	11	0.518	0.005	0	0	0.474	0.016	0	0	0.462	0.011	0	7	0.508	0.007	0	0	0.488	0.019	0	0	0.476	0.030	0	1	0.482	0.016	0	6	0.487	0.008	0	1	0.464	0.012	0	0	0.477	0.010	0	0	0.498	0.011	0	0	0.526	0.012	0	0	0.514	0.024	0	2	0.481	0.008	0	0	0.503	0.014	0	10	0.500	0.005
chrI	26973	A	G	0	0	0.530	0.028	0	0	0.500	0.354	0	0	0.500	0.172	0	0	0.500	0.354	0	11	0.518	0.005	0	0	0.474	0.016	0	0	0.462	0.011	0	7	0.508	0.007	0	0	0.488	0.019	0	0	0.476	0.030	0	1	0.482	0.016	0	6	0.487	0.008	0	1	0.464	0.012	0	0	0.477	0.010	0	0	0.498	0.011	0	0	0.526	0.012	0	0	0.514	0.024	0	2	0.481	0.008	0	0	0.503	0.014	0	10	0.500	0.005
chrI	26974	A	G	0	0	0.530	0.028	0	0	0.500	0.354	0	0	0.500	0.172	0	0	0.500	0.354	0	11	0.518	0.005	0	0	0.474	0.016	0	0	0.462	0.011	0	7	0.508	0.007	0	0	0.488	0.019	0	0	0.476	0.030	0	1	0.482	0.016	0	6	0.487	0.008	0	1	0.464	0.012	0	0	0.477	0.010	0	0	0.498	0.011	0	0	0.526	0.012	0	0	0.514	0.024	0	2	0.481	0.008	0	0	0.503	0.014	0	10	0.500	0.005
chrI	26981	T	C	0	0	0.530	0.028	0	0	0.500	0.354	0	0	0.500	0.172	0	0	0.500	0.354	0	18	0.518	0.005	0	0	0.474	0.016	0	1	0.462	0.011	0	8	0.508	0.007	0	0	0.488	0.019	0	1	0.476	0.030	0	2	0.482	0.016	0	11	0.487	0.008	0	2	0.464	0.012	0	1	0.477	0.010	0	3	0.498	0.011	0	0	0.526	0.012	0	0	0.514	0.024	0	3	0.481	0.008	0	1	0.503	0.014	0	11	0.500	0.005
chrI	26982	G	A	0	0	0.530	0.028	0	0	0.500	0.354	0	0	0.500	0.172	0	0	0.500	0.354	0	18	0.518	0.005	0	0	0.474	0.016	0	1	0.462	0.011	0	8	0.508	0.007	0	0	0.488	0.019	0	1	0.476	0.030	0	2	0.482	0.016	0	11	0.487	0.008	0	2	0.464	0.012	0	1	0.477	0.010	0	3	0.498	0.011	0	0	0.526	0.012	0	0	0.514	0.024	0	3	0.481	0.008	0	1	0.503	0.014	0	11	0.500	0.005
chrI	26983	T	G	0	0	0.530	0.028	0	0	0.500	0.354	0	0	0.500	0.172	0	0	0.500	0.354	0	18	0.518	0.005	0	0	0.474	0.016	0	1	0.462	0.011	0	8	0.508	0.007	0	0	0.488	0.019	0	1	0.476	0.030	0	2	0.482	0.016	0	11	0.487	0.008	0	2	0.464	0.012	0	1	0.477	0.010	0	3	0.498	0.011	0	0	0.526	0.012	0	0	0.514	0.024	0	3	0.481	0.008	0	1	0.503	0.014	0	11	0.500	0.005
chrI	27027	A	T	0	3	0.530	0.028	0	0	0.500	0.354	0	0	0.500	0.172	0	0	0.500	0.354	0	101	0.518	0.005	0	10	0.474	0.016	0	34	0.462	0.011	0	59	0.508	0.007	0	9	0.488	0.019	0	4	0.476	0.030	0	20	0.482	0.016	0	53	0.487	0.008	0	15	0.464	0.012	0	35	0.477	0.010	0	27	0.498	0.011	0	20	0.526	0.012	0	4	0.514	0.024	0	62	0.481	0.008	0	19	0.503	0.014	0	121	0.500	0.005
chrI	27031	C	T	0	3	0.530	0.028	0	0	0.500	0.354	0	0	0.500	0.172	0	0	0.500	0.354	0	101	0.518	0.005	0	10	0.474	0.016	0	34	0.462	0.011	0	59	0.508	0.007	0	9	0.488	0.019	0	4	0.476	0.030	0	20	0.482	0.016	0	53	0.487	0.008	0	15	0.464	0.012	0	35	0.477	0.010	0	27	0.498	0.011	0	20	0.526	0.012	0	4	0.514	0.024	0	62	0.481	0.008	0	19	0.503	0.014	0	121	0.500	0.005
chrI	27035	T	C	0	3	0.530	0.028	0	0	0.500	0.354	0	0	0.500	0.172	0	0	0.500	0.354	0	101	0.518	0.005	0	10	0.474	0.016	0	34	0.462	0.011	0	59	0.508	0.007	0	9	0.488	0.019	0	4	0.476	0.030	0	20	0.482	0.016	0	53	0.487	0.008	0	15	0.464	0.012	0	35	0.477	0.010	0	27	0.498	0.011	0	20	0.526	0.012	0	4	0.514	0.024	0	62	0.481	0.008	0	19	0.503	0.014	0	121	0.500	0.005
chrI	27036	G	A	0	3	0.530	0.028	0	0	0.500	0.354	0	0	0.500	0.172	0	0	0.500	0.354	0	101	0.518	0.005	0	10	0.474	0.016	0	34	0.462	0.011	0	59	0.508	0.007	0	9	0.488	0.019	0	4	0.476	0.030	0	20	0.482	0.016	0	53	0.487	0.008	0	15	0.464	0.012	0	35	0.477	0.010	0	27	0.498	0.011	0	20	0.526	0.012	0	4	0.514	0.024	0	62	0.481	0.008	0	19	0.503	0.014	0	121	0.500	0.005
chrI	27044	C	T	0	5	0.530	0.028	0	0	0.500	0.354	0	0	0.500	0.172	0	0	0.500	0.354	0	132	0.518	0.005	0	16	0.474	0.016	0	42	0.463	0.010	0	85	0.509	0.007	0	11	0.488	0.019	0	5	0.476	0.030	0	23	0.482	0.016	1	72	0.487	0.008	0	19	0.463	0.012	0	40	0.478	0.010	0	37	0.500	0.011	0	26	0.527	0.012	0	7	0.514	0.024	0	70	0.480	0.008	1	26	0.504	0.014	1	161	0.500	0.005
chrI	27060	A	T	0	5	0.530	0.028	0	0	0.500	0.354	0	0	0.500	0.172	0	0	0.500	0.354	0	125	0.518	0.005	0	17	0.474	0.016	0	38	0.463	0.010	0	80	0.509	0.007	0	13	0.488	0.019	0	7	0.476	0.030	0	24	0.482	0.016	0	67	0.487	0.008	0	20	0.463	0.012	0	40	0.478	0.010	0	34	0.500	0.011	0	29	0.527	0.012	0	5	0.514	0.024	0	71	0.480	0.008	0	30	0.504	0.014	0	158	0.500	0.005
chrI	27063	G	A	0	5	0.530	0.028	0	0	0.500	0.354	0	0	0.500	0.172	0	0	0.500	0.354	0	125	0.518	0.005	0	17	0.474	0.016	0	38	0.463	0.010	0	80	0.509	0.007	0	13	0.488	0.019	0	7	0.476	0.030	0	24	0.482	0.016	0	67	0.487	0.008	0	20	0.463	0.012	0	40	0.478	0.010	0	34	0.500	0.011	0	29	0.527	0.012	0	5	0.514	0.024	0	71	0.480	0.008	0	30	0.504	0.014	0	158	0.500	0.005
chrI	27072	A	G	0	3	0.530	0.028	0	0	0.500	0.354	0	0	0.500	0.172	0	0	0.500	0.354	9	112	0.518	0.005	2	14	0.474	0.016	3	29	0.463	0.010	6	72	0.509	0.007	2	14	0.488	0.019	1	6	0.476	0.030	3	20	0.482	0.016	7	60	0.487	0.008	1	15	0.463	0.012	0	38	0.478	0.010	4	33	0.500	0.011	2	25	0.527	0.012	1	3	0.514	0.024	4	57	0.480	0.008	1	30	0.504	0.014	11	140	0.500	0.005
chrI	27075	G	A	0	3	0.531	0.029	0	0	0.500	0.354	0	0	0.500	0.172	0	0	0.500	0.354	9	112	0.517	0.005	2	14	0.476	0.016	3	29	0.464	0.011	6	72	0.510	0.007	2	14	0.488	0.019	1	6	0.476	0.030	3	20	0.484	0.016	7	60	0.487	0.008	1	15	0.463	0.012	0	38	0.478	0.010	4	33	0.501	0.011	2	25	0.525	0.012	1	3	0.514	0.024	4	57	0.481	0.008	1	30	0.505	0.014	11	140	0.501	0.005
chrI	27080	C	T	0	3	0.531	0.029	0	0	0.500	0.354	0	0	0.500	0.172	0	0	0.500	0.354	5	110	0.517	0.005	1	14	0.476	0.016	0	29	0.464	0.011	3	72	0.510	0.007	2	14	0.488	0.019	1	6	0.476	0.030	1	20	0.484	0.016	2	60	0.487	0.008	0	15	0.463	0.012	0	39	0.478	0.010	1	33	0.501	0.011	2	25	0.525	0.012	0	3	0.514	0.024	3	56	0.481	0.008	1	29	0.505	0.014	7	138	0.501	0.005
chrI	27081	G	A	0	3	0.531	0.029	0	0	0.500	0.354	0	0	0.500	0.172	0	0	0.500	0.354	5	110	0.517	0.005	1	14	0.476	0.016	0	29	0.464	0.011	3	72	0.510	0.007	2	14	0.488	0.019	1	6	0.476	0.030	1	20	0.484	0.016	2	60	0.487	0.008	0	15	0.463	0.012	0	39	0.478	0.010	1	33	0.501	0.011	2	25	0.525	0.012	0	3	0.514	0.024	3	56	0.481	0.008	1	29	0.505	0.014	7	138	0.501	0.005
chrI	27084	G	A	0	3	0.531	0.029	0	0	0.500	0.354	0	0	0.500	0.172	0	0	0.500	0.354	5	110	0.517	0.005	1	14	0.476	0.016	0	29	0.464	0.011	3	72	0.510	0.007	2	14	0.488	0.019	1	6	0.476	0.030	1	20	0.484	0.016	2	60	0.487	0.008	0	15	0.463	0.012	0	39	0.478	0.010	1	33	0.501	0.011	2	25	0.525	0.012	0	3	0.514	0.024	3	56	0.481	0.008	1	29	0.505	0.014	7	138	0.501	0.005
chrI	27090	T	C	0	9	0.531	0.029	0	0	0.500	0.354	0	0	0.500	0.172	0	0	0.500	0.354	0	182	0.517	0.005	0	23	0.476	0.016	0	54	0.464	0.011	0	121	0.510	0.007	0	26	0.488	0.019	0	13	0.476	0.030	0	38	0.484	0.016	0	110	0.487	0.008	0	34	0.463	0.012	0	77	0.478	0.010	0	50	0.501	0.011	0	35	0.525	0.012	0	11	0.514	0.024	0	88	0.481	0.008	0	55	0.505	0.014	0	220	0.501	0.005
chrI	27099	T	C	2	11	0.531	0.029	0	0	0.500	0.354	0	1	0.500	0.172	0	0	0.500	0.354	28	208	0.517	0.005	2	24	0.476	0.016	8	59	0.464	0.011	25	132	0.510	0.007	6	29	0.488	0.019	1	14	0.476	0.030	5	43	0.484	0.016	16	122	0.487	0.008	5	36	0.463	0.012	0	92	0.478	0.010	12	56	0.501	0.011	10	38	0.525	0.012	0	13	0.514	0.024	18	100	0.481	0.008	3	58	0.505	0.014	28	246	0.501	0.005
chrI	27105	A	G	0	14	0.531	0.029	0	0	0.500	0.354	0	1	0.500	0.172	0	0	0.500	0.354	2	231	0.518	0.005	0	28	0.476	0.016	3	62	0.464	0.011	2	147	0.510	0.007	0	31	0.488	0.019	0	15	0.476	0.030	2	45	0.484	0.016	4	133	0.488	0.008	1	39	0.463	0.012	0	96	0.478	0.010	3	62	0.501	0.011	0	40	0.524	0.012	1	15	0.514	0.024	1	109	0.481	0.008	0	63	0.506	0.014	5	262	0.501	0.005
chrI	27126	T	C	0	18	0.531	0.029	0	0	0.500	0.354	0	1	0.500	0.172	0	0	0.500	0.354	0	241	0.518	0.005	0	33	0.476	0.016	0	71	0.464	0.011	0	178	0.510	0.007	0	30	0.488	0.019	0	17	0.476	0.030	0	46	0.484	0.016	0	153	0.488	0.008	0	53	0.463	0.012	0	105	0.478	0.010	0	70	0.501	0.011	0	42	0.524	0.012	0	17	0.514	0.024	0	134	0.481	0.008	0	73	0.506	0.014	0	287	0.501	0.005
chrI	27129	C	G	0	18	0.531	0.029	0	0	0.500	0.354	0	1	0.500	0.172	0	0	0.500	0.354	0	241	0.518	0.005	0	33	0.476	0.016	0	71	0.464	0.011	0	178	0.510	0.007	0	30	0.488	0.019	0	17	0.476	0.030	0	46	0.484	0.016	0	153	0.488	0.008	0	53	0.463	0.012	0	105	0.478	0.010	0	70	0.501	0.011	0	42	0.524	0.012	0	17	0.514	0.024	0	134	0.481	0.008	0	73	0.506	0.014	0	287	0.501	0.005
chrI	27210	A	G	1	11	0.531	0.029	0	1	0.500	0.354	0	0	0.500	0.172	0	0	0.500	0.354	115	211	0.517	0.005	19	39	0.476	0.016	28	100	0.464	0.011	62	143	0.510	0.007	10	28	0.488	0.019	6	16	0.476	0.030	18	48	0.484	0.016	63	124	0.488	0.008	25	75	0.463	0.012	42	80	0.478	0.010	38	85	0.501	0.011	29	40	0.524	0.012	4	21	0.514	0.024	67	160	0.480	0.008	32	64	0.506	0.014	102	237	0.501	0.005
chrI	27290	C	A	11	12	0.531	0.029	2	1	0.500	0.354	0	0	0.500	0.172	0	0	0.500	0.354	113	212	0.517	0.005	28	48	0.476	0.016	40	93	0.464	0.011	59	114	0.510	0.007	10	25	0.488	0.019	10	26	0.476	0.030	20	43	0.484	0.016	50	124	0.488	0.008	20	78	0.463	0.012	32	69	0.478	0.010	36	85	0.501	0.011	23	50	0.524	0.012	5	26	0.514	0.024	53	147	0.480	0.008	28	69	0.506	0.014	97	228	0.501	0.005
chrI	27356	T	C	8	8	0.531	0.029	0	1	0.500	0.354	0	1	0.500	0.171	0	0	0.500	0.354	99	136	0.517	0.005	14	19	0.476	0.016	21	45	0.464	0.011	53	68	0.510	0.007	10	12	0.488	0.019	6	12	0.476	0.030	21	24	0.484	0.016	48	75	0.488	0.008	17	39	0.463	0.012	15	58	0.478	0.010	36	43	0.501	0.011	26	28	0.524	0.012	8	10	0.514	0.024	56	91	0.480	0.008	20	32	0.506	0.014	85	165	0.501	0.005
chrI	27357	A	G	8	8	0.531	0.029	0	1	0.500	0.354	0	1	0.500	0.171	0	0	0.500	0.354	99	136	0.517	0.005	14	19	0.476	0.016	21	45	0.464	0.011	53	68	0.510	0.007	10	12	0.488	0.019	6	12	0.476	0.030	21	24	0.484	0.016	48	75	0.488	0.008	17	39	0.463	0.012	15	58	0.478	0.010	36	43	0.501	0.011	26	28	0.524	0.012	8	10	0.514	0.024	56	91	0.480	0.008	20	32	0.506	0.014	85	165	0.501	0.005
chrI	27370	G	A	10	8	0.531	0.029	0	1	0.500	0.354	0	1	0.500	0.171	0	0	0.500	0.354	100	147	0.517	0.005	14	18	0.476	0.016	24	50	0.464	0.011	53	69	0.510	0.007	10	14	0.488	0.019	7	13	0.476	0.030	20	24	0.484	0.016	53	71	0.488	0.008	18	39	0.463	0.012	16	61	0.478	0.010	37	49	0.500	0.011	25	29	0.525	0.012	9	11	0.514	0.024	61	89	0.480	0.008	20	35	0.506	0.014	87	165	0.500	0.005
chrI	27380	T	G	9	8	0.531	0.029	0	1	0.500	0.354	0	1	0.500	0.171	0	0	0.500	0.354	101	145	0.517	0.005	14	19	0.476	0.016	25	46	0.464	0.011	67	74	0.510	0.007	11	15	0.488	0.019	6	8	0.476	0.030	21	24	0.484	0.016	58	67	0.488	0.008	18	39	0.463	0.012	18	60	0.478	0.010	39	46	0.500	0.011	25	28	0.525	0.012	8	11	0.514	0.024	61	85	0.480	0.008	23	31	0.506	0.014	98	160	0.500	0.005
chrI	27417	C	T	8	7	0.531	0.029	1	0	0.500	0.354	0	0	0.500	0.171	0	0	0.500	0.354	94	102	0.517	0.005	13	9	0.476	0.016	21	30	0.464	0.011	71	62	0.510	0.007	14	8	0.488	0.019	6	6	0.476	0.030	20	18	0.484	0.016	56	48	0.488	0.008	19	31	0.463	0.012	15	36	0.478	0.010	38	33	0.500	0.011	23	20	0.525	0.012	7	7	0.514	0.024	48	58	0.480	0.008	18	17	0.506	0.014	103	125	0.500	0.005
chrI	27667	A	G	3	4	0.531	0.029	0	0	0.500	0.354	0	0	0.500	0.181	0	0	0.500	0.354	70	139	0.516	0.005	5	19	0.475	0.016	10	35	0.466	0.011	41	80	0.510	0.007	7	15	0.488	0.019	4	12	0.476	0.030	3	24	0.484	0.016	37	70	0.487	0.008	15	29	0.463	0.012	16	46	0.479	0.010	17	34	0.500	0.011	13	25	0.525	0.012	5	8	0.514	0.024	28	82	0.480	0.008	9	28	0.506	0.014	66	163	0.500	0.005
chrI	27668	A	C	3	4	0.531	0.029	0	0	0.500	0.354	0	0	0.500	0.181	0	0	0.500	0.354	70	139	0.516	0.005	5	19	0.475	0.016	10	35	0.466	0.011	41	80	0.510	0.007	7	15	0.488	0.019	4	12	0.476	0.030	3	24	0.484	0.016	37	70	0.487	0.008	15	29	0.463	0.012	16	46	0.479	0.010	17	34	0.500	0.011	13	25	0.525	0.012	5	8	0.514	0.024	28	82	0.480	0.008	9	28	0.506	0.014	66	163	0.500	0.005
chrI	27804	C	A	5	2	0.532	0.028	0	0	0.500	0.354	0	0	0.500	0.181	0	0	0.500	0.354	67	60	0.516	0.005	7	5	0.475	0.016	20	17	0.465	0.011	33	22	0.509	0.007	9	5	0.488	0.019	2	4	0.476	0.030	7	8	0.483	0.016	36	40	0.486	0.008	11	9	0.462	0.012	14	17	0.479	0.010	10	24	0.500	0.011	26	7	0.526	0.012	5	6	0.512	0.023	13	50	0.480	0.008	6	17	0.505	0.014	60	70	0.499	0.005
chrI	27810	T	C	5	2	0.532	0.028	0	0	0.500	0.354	0	0	0.500	0.181	0	0	0.500	0.354	62	58	0.516	0.005	6	6	0.475	0.016	20	14	0.465	0.011	34	21	0.509	0.007	10	6	0.488	0.019	2	4	0.476	0.030	7	8	0.483	0.016	36	35	0.486	0.008	11	8	0.462	0.012	16	16	0.479	0.010	11	24	0.500	0.011	23	7	0.526	0.012	5	5	0.512	0.023	15	49	0.480	0.008	8	17	0.505	0.014	60	66	0.499	0.005
chrI	27823	C	T	5	2	0.532	0.028	0	0	0.500	0.354	0	0	0.500	0.181	0	0	0.500	0.354	60	59	0.516	0.005	4	8	0.475	0.016	19	14	0.465	0.011	31	18	0.509	0.007	8	7	0.488	0.019	4	5	0.476	0.030	8	9	0.483	0.016	35	30	0.486	0.008	11	10	0.462	0.012	18	16	0.479	0.010	10	21	0.500	0.011	25	9	0.526	0.012	6	4	0.512	0.023	16	47	0.480	0.008	8	17	0.505	0.014	55	65	0.499	0.005
chrI	27843	G	A	5	3	0.532	0.028	0	0	0.500	0.354	0	1	0.500	0.181	0	0	0.500	0.354	65	58	0.516	0.005	5	6	0.475	0.016	19	18	0.465	0.011	30	22	0.509	0.007	8	5	0.488	0.019	5	5	0.476	0.030	12	8	0.483	0.016	33	31	0.486	0.008	13	8	0.462	0.012	23	18	0.479	0.010	14	17	0.500	0.011	24	10	0.526	0.012	6	4	0.512	0.023	16	47	0.480	0.008	9	17	0.505	0.014	59	65	0.499	0.005
chrI	27848	C	T	5	3	0.532	0.028	0	0	0.500	0.354	0	1	0.500	0.181	0	0	0.500	0.354	67	61	0.516	0.005	5	7	0.475	0.016	19	19	0.465	0.011	36	22	0.509	0.007	8	5	0.488	0.019	6	4	0.476	0.030	12	7	0.483	0.016	33	32	0.486	0.008	12	8	0.462	0.012	22	18	0.479	0.010	17	21	0.500	0.011	23	10	0.526	0.012	7	4	0.512	0.023	19	47	0.480	0.008	9	17	0.505	0.014	60	64	0.499	0.005
chrI	27914	T	C	6	3	0.532	0.028	0	0	0.500	0.354	0	2	0.500	0.181	0	0	0.500	0.354	61	63	0.516	0.005	10	11	0.475	0.016	17	20	0.465	0.011	31	27	0.509	0.007	3	6	0.488	0.019	9	2	0.476	0.030	9	8	0.484	0.016	27	31	0.486	0.008	7	11	0.462	0.012	17	18	0.479	0.010	14	19	0.500	0.011	16	9	0.526	0.012	4	2	0.512	0.023	15	35	0.480	0.008	6	10	0.505	0.014	52	64	0.499	0.005
chrI	27948	A	G	2	2	0.532	0.028	0	0	0.500	0.354	0	2	0.500	0.181	0	0	0.500	0.354	42	48	0.516	0.005	10	7	0.475	0.016	13	16	0.465	0.011	22	26	0.509	0.007	2	3	0.488	0.019	5	1	0.476	0.030	5	4	0.484	0.016	21	22	0.486	0.008	6	11	0.462	0.012	9	16	0.479	0.010	10	11	0.500	0.011	10	7	0.526	0.012	2	2	0.512	0.023	11	26	0.480	0.008	1	6	0.505	0.014	42	50	0.499	0.005
chrI	27970	T	G	0	2	0.532	0.028	0	0	0.500	0.354	0	2	0.500	0.181	0	0	0.500	0.354	30	42	0.516	0.005	9	4	0.475	0.016	9	15	0.465	0.011	20	21	0.509	0.007	2	2	0.488	0.019	2	0	0.476	0.030	5	3	0.484	0.016	18	22	0.486	0.008	7	8	0.462	0.012	6	13	0.479	0.010	6	10	0.500	0.011	8	6	0.526	0.012	1	1	0.512	0.023	8	25	0.480	0.008	0	4	0.505	0.014	34	50	0.499	0.005
chrI	27983	T	A	0	2	0.532	0.028	0	0	0.500	0.354	0	2	0.500	0.181	0	0	0.500	0.354	31	40	0.516	0.005	9	4	0.475	0.016	7	13	0.465	0.011	20	20	0.509	0.007	2	2	0.488	0.019	2	0	0.476	0.030	4	2	0.484	0.016	16	19	0.486	0.008	8	8	0.462	0.012	5	13	0.479	0.010	7	8	0.500	0.011	10	6	0.526	0.012	2	1	0.512	0.023	7	24	0.480	0.008	2	5	0.505	0.014	35	47	0.499	0.005
chrI	27997	T	C	0	2	0.532	0.028	0	0	0.500	0.354	0	1	0.500	0.181	0	0	0.500	0.354	23	37	0.516	0.005	7	3	0.475	0.016	6	10	0.465	0.011	18	20	0.509	0.007	2	2	0.488	0.019	2	0	0.476	0.030	1	3	0.484	0.016	14	16	0.486	0.008	7	8	0.462	0.012	3	10	0.479	0.010	3	7	0.500	0.011	7	4	0.526	0.012	2	2	0.512	0.023	6	19	0.480	0.008	2	5	0.505	0.014	35	44	0.499	0.005
chrI	28007	G	C	0	2	0.532	0.028	0	0	0.500	0.354	0	0	0.500	0.181	0	0	0.500	0.354	21	37	0.516	0.005	5	3	0.475	0.016	6	10	0.465	0.011	19	21	0.509	0.007	2	2	0.488	0.019	2	0	0.476	0.030	1	3	0.484	0.016	15	16	0.486	0.008	7	8	0.462	0.012	2	10	0.479	0.010	3	8	0.500	0.011	7	4	0.526	0.012	2	1	0.512	0.023	5	19	0.480	0.008	2	4	0.505	0.014	33	38	0.499	0.005
chrI	28083	T	C	2	2	0.532	0.028	0	0	0.500	0.354	0	0	0.500	0.181	0	0	0.500	0.354	16	25	0.515	0.005	0	4	0.476	0.016	2	8	0.466	0.010	11	22	0.510	0.007	0	2	0.490	0.019	0	0	0.476	0.030	0	2	0.485	0.016	4	9	0.486	0.008	2	2	0.463	0.012	2	9	0.478	0.010	0	5	0.499	0.011	2	1	0.527	0.012	1	0	0.512	0.023	1	9	0.480	0.008	2	2	0.505	0.014	14	43	0.500	0.005
chrI	28117	G	C	3	2	0.532	0.028	0	0	0.500	0.354	0	0	0.500	0.181	0	0	0.500	0.354	16	24	0.515	0.005	0	6	0.476	0.016	0	4	0.466	0.010	14	25	0.510	0.007	1	0	0.490	0.019	0	0	0.476	0.030	0	0	0.485	0.016	8	3	0.486	0.008	0	3	0.463	0.012	5	6	0.478	0.010	1	2	0.499	0.011	2	5	0.527	0.012	2	0	0.512	0.023	2	9	0.480	0.008	0	4	0.505	0.014	17	28	0.500	0.005
chrI	28127	T	C	3	2	0.532	0.028	0	0	0.500	0.354	0	0	0.500	0.181	0	0	0.500	0.354	18	25	0.515	0.005	0	5	0.476	0.016	0	5	0.466	0.010	13	23	0.510	0.007	2	0	0.490	0.019	0	0	0.476	0.030	0	0	0.485	0.016	9	6	0.486	0.008	0	5	0.463	0.012	5	4	0.478	0.010	1	2	0.499	0.011	1	4	0.527	0.012	2	0	0.512	0.023	2	9	0.480	0.008	0	4	0.505	0.014	22	29	0.500	0.005
chrI	28321	G	A	1	0	0.532	0.028	0	0	0.500	0.354	0	0	0.500	0.181	0	0	0.500	0.354	42	38	0.515	0.005	3	3	0.476	0.016	7	8	0.466	0.010	28	15	0.510	0.007	1	7	0.490	0.019	3	2	0.476	0.030	2	0	0.485	0.016	17	13	0.486	0.008	10	6	0.463	0.012	9	13	0.478	0.010	6	2	0.499	0.011	3	6	0.527	0.012	2	2	0.511	0.023	13	11	0.479	0.008	5	8	0.505	0.014	33	37	0.500	0.005
chrI	28352	C	T	2	0	0.532	0.028	0	0	0.500	0.354	1	0	0.500	0.181	0	0	0.500	0.354	32	39	0.515	0.005	3	3	0.476	0.016	7	12	0.465	0.010	28	12	0.511	0.007	4	8	0.490	0.019	1	1	0.476	0.030	2	0	0.483	0.016	14	9	0.486	0.008	6	10	0.463	0.012	8	9	0.478	0.010	8	3	0.500	0.011	4	5	0.527	0.012	1	1	0.511	0.023	10	11	0.480	0.008	7	7	0.505	0.014	31	25	0.500	0.005
chrI	28384	G	C	4	0	0.532	0.028	0	0	0.500	0.354	1	0	0.500	0.181	0	0	0.500	0.354	33	25	0.515	0.005	4	5	0.476	0.016	10	15	0.465	0.010	24	15	0.510	0.007	6	7	0.490	0.019	1	1	0.476	0.030	3	0	0.483	0.016	10	10	0.486	0.008	5	10	0.463	0.012	9	9	0.479	0.010	8	3	0.500	0.011	4	5	0.527	0.012	3	0	0.511	0.023	11	7	0.479	0.008	4	8	0.504	0.014	27	20	0.500	0.005
chrI	28385	A	G	4	0	0.532	0.028	0	0	0.500	0.354	1	0	0.500	0.181	0	0	0.500	0.354	33	25	0.515	0.005	4	5	0.476	0.016	10	15	0.465	0.010	24	15	0.510	0.007	6	7	0.490	0.019	1	1	0.476	0.030	3	0	0.483	0.016	10	10	0.486	0.008	5	10	0.463	0.012	9	9	0.479	0.010	8	3	0.500	0.011	4	5	0.527	0.012	3	0	0.511	0.023	11	7	0.479	0.008	4	8	0.504	0.014	27	20	0.500	0.005
chrI	28433	G	A	4	0	0.532	0.028	0	0	0.500	0.354	1	0	0.500	0.181	0	0	0.500	0.354	28	25	0.515	0.005	7	3	0.476	0.016	10	18	0.465	0.010	16	15	0.510	0.007	5	6	0.490	0.019	0	3	0.476	0.030	3	0	0.483	0.016	11	11	0.486	0.008	3	12	0.463	0.012	10	6	0.479	0.010	9	1	0.500	0.011	4	6	0.527	0.012	4	0	0.511	0.023	7	13	0.479	0.008	3	7	0.504	0.014	27	25	0.500	0.005
chrI	28458	C	T	5	0	0.532	0.028	0	0	0.500	0.354	1	0	0.500	0.181	0	0	0.500	0.354	32	21	0.515	0.005	7	3	0.476	0.016	9	14	0.465	0.010	18	16	0.510	0.007	2	4	0.490	0.019	0	3	0.476	0.030	3	0	0.483	0.016	11	10	0.486	0.008	5	10	0.463	0.012	9	7	0.479	0.010	9	2	0.500	0.011	2	6	0.527	0.012	4	2	0.511	0.023	4	14	0.479	0.008	2	6	0.504	0.014	31	28	0.500	0.005
chrI	28517	A	G	2	0	0.532	0.029	0	0	0.500	0.354	0	0	0.500	0.181	0	0	0.500	0.354	22	19	0.516	0.005	4	5	0.476	0.016	7	9	0.464	0.010	15	16	0.511	0.007	0	1	0.489	0.019	0	4	0.476	0.030	4	0	0.484	0.016	10	5	0.483	0.008	3	7	0.465	0.012	7	10	0.478	0.010	6	1	0.499	0.011	2	7	0.527	0.012	1	2	0.511	0.023	4	13	0.479	0.008	0	4	0.505	0.014	28	26	0.499	0.005
chrI	28650	G	T	0	1	0.532	0.029	0	0	0.500	0.354	1	0	0.500	0.181	0	0	0.500	0.354	16	18	0.515	0.005	2	4	0.476	0.016	2	3	0.466	0.010	9	10	0.511	0.007	2	2	0.489	0.019	0	0	0.472	0.030	0	0	0.483	0.016	6	9	0.485	0.008	4	2	0.464	0.012	11	6	0.478	0.010	3	2	0.500	0.011	2	3	0.530	0.012	0	0	0.511	0.023	3	6	0.480	0.008	1	3	0.505	0.014	31	19	0.500	0.005
chrI	28666	A	G	0	3	0.532	0.029	0	0	0.500	0.354	1	0	0.500	0.181	0	0	0.500	0.354	14	16	0.515	0.005	2	4	0.476	0.016	2	6	0.466	0.010	11	10	0.511	0.007	0	2	0.489	0.019	0	0	0.472	0.030	0	0	0.483	0.016	3	8	0.485	0.008	4	3	0.464	0.012	13	7	0.478	0.010	3	2	0.500	0.011	1	3	0.530	0.012	0	0	0.511	0.023	2	5	0.480	0.008	2	2	0.505	0.014	29	20	0.500	0.005
chrI	28684	A	G	0	3	0.532	0.029	0	0	0.500	0.354	1	0	0.500	0.181	0	0	0.500	0.354	16	13	0.515	0.005	2	4	0.476	0.016	2	5	0.466	0.010	9	10	0.511	0.007	0	2	0.489	0.019	0	0	0.472	0.030	1	0	0.483	0.016	3	7	0.485	0.008	4	3	0.464	0.012	9	4	0.478	0.010	3	2	0.500	0.011	2	4	0.530	0.012	0	1	0.511	0.023	2	8	0.480	0.008	2	2	0.505	0.014	26	20	0.500	0.005
chrI	28696	G	T	0	3	0.532	0.029	0	0	0.500	0.354	0	0	0.500	0.181	0	0	0.500	0.354	17	14	0.515	0.005	4	6	0.476	0.016	1	6	0.466	0.010	10	12	0.511	0.007	0	2	0.489	0.019	0	0	0.472	0.030	1	0	0.483	0.016	5	11	0.485	0.008	4	2	0.464	0.012	9	5	0.478	0.010	3	1	0.500	0.011	2	6	0.530	0.012	0	1	0.511	0.023	2	9	0.480	0.008	2	1	0.505	0.014	28	24	0.500	0.005
chrI	28844	C	T	2	5	0.532	0.029	0	0	0.500	0.354	0	0	0.500	0.181	0	0	0.500	0.354	28	38	0.515	0.005	2	11	0.478	0.016	10	13	0.464	0.010	12	10	0.512	0.007	0	5	0.489	0.019	0	2	0.473	0.030	4	5	0.485	0.016	10	12	0.485	0.008	4	7	0.465	0.012	11	9	0.480	0.010	1	4	0.500	0.011	4	7	0.528	0.012	0	2	0.511	0.023	8	8	0.479	0.008	5	6	0.506	0.014	24	32	0.499	0.005
chrI	28926	A	T	0	3	0.532	0.029	0	0	0.500	0.354	0	0	0.500	0.181	0	0	0.500	0.354	32	38	0.515	0.005	4	9	0.478	0.016	10	16	0.464	0.010	32	21	0.512	0.007	1	6	0.489	0.019	2	0	0.473	0.030	7	7	0.485	0.016	14	13	0.485	0.008	2	8	0.465	0.012	7	7	0.480	0.010	4	6	0.500	0.011	1	9	0.528	0.012	0	8	0.511	0.023	17	8	0.479	0.008	6	8	0.506	0.014	33	31	0.499	0.005
chrI	28975	G	A	0	2	0.532	0.029	0	0	0.500	0.354	0	0	0.500	0.181	0	0	0.500	0.354	35	36	0.515	0.005	4	5	0.478	0.016	5	11	0.465	0.010	29	19	0.512	0.007	1	4	0.489	0.018	2	0	0.473	0.030	5	3	0.485	0.016	15	13	0.485	0.008	2	6	0.465	0.012	11	9	0.480	0.010	3	7	0.500	0.011	3	5	0.528	0.012	0	8	0.511	0.023	18	11	0.479	0.008	6	8	0.506	0.014	31	37	0.499	0.005
chrI	29009	G	T	0	2	0.532	0.029	0	0	0.500	0.354	0	0	0.500	0.181	0	0	0.500	0.354	30	29	0.515	0.005	2	2	0.478	0.016	4	3	0.465	0.010	26	15	0.512	0.007	1	2	0.489	0.018	2	0	0.473	0.030	4	2	0.485	0.016	12	6	0.485	0.008	1	4	0.465	0.012	10	8	0.480	0.010	3	5	0.500	0.011	1	3	0.528	0.012	0	4	0.511	0.023	18	7	0.479	0.008	3	4	0.506	0.014	22	31	0.499	0.005
chrI	29093	A	T	0	1	0.532	0.029	0	0	0.500	0.354	2	0	0.500	0.181	0	0	0.500	0.354	34	21	0.514	0.005	2	4	0.478	0.016	7	5	0.465	0.010	27	13	0.511	0.007	0	0	0.486	0.019	2	0	0.472	0.030	1	0	0.486	0.016	10	13	0.485	0.008	6	5	0.464	0.012	10	9	0.480	0.010	4	3	0.499	0.011	4	7	0.530	0.012	3	2	0.511	0.023	9	7	0.480	0.008	4	4	0.506	0.014	49	29	0.500	0.005
chrI	29109	G	C	0	2	0.532	0.029	0	0	0.500	0.354	2	0	0.500	0.181	0	0	0.500	0.354	40	23	0.514	0.005	2	4	0.479	0.016	8	5	0.465	0.010	32	14	0.511	0.007	0	0	0.486	0.019	2	0	0.472	0.030	1	0	0.486	0.016	17	13	0.484	0.008	7	4	0.463	0.012	12	9	0.481	0.010	5	3	0.499	0.011	4	8	0.530	0.012	4	2	0.512	0.023	8	6	0.480	0.008	4	5	0.506	0.014	46	32	0.500	0.005
chrI	29118	C	T	0	2	0.532	0.029	0	0	0.500	0.354	2	0	0.500	0.181	0	0	0.500	0.354	38	23	0.514	0.005	2	5	0.479	0.016	7	5	0.465	0.010	29	14	0.511	0.007	1	0	0.486	0.019	2	0	0.472	0.030	0	0	0.486	0.016	16	11	0.484	0.008	6	4	0.463	0.012	10	9	0.481	0.010	5	3	0.499	0.011	2	8	0.530	0.012	4	2	0.512	0.023	7	6	0.480	0.008	3	5	0.506	0.014	49	29	0.500	0.005
chrI	29126	T	C	2	2	0.532	0.029	0	0	0.500	0.354	2	0	0.500	0.181	0	0	0.500	0.354	37	25	0.514	0.005	2	5	0.479	0.016	6	3	0.465	0.010	27	13	0.511	0.007	3	0	0.486	0.019	2	0	0.472	0.030	0	0	0.486	0.016	16	9	0.484	0.008	5	2	0.463	0.012	9	8	0.481	0.010	5	3	0.499	0.011	2	6	0.530	0.012	3	2	0.512	0.023	7	5	0.480	0.008	3	2	0.506	0.014	45	28	0.500	0.005
chrI	29131	A	G	2	2	0.532	0.029	0	0	0.500	0.354	2	0	0.500	0.181	0	0	0.500	0.354	39	24	0.514	0.005	2	5	0.479	0.016	7	3	0.465	0.010	29	12	0.511	0.007	3	0	0.486	0.019	2	0	0.472	0.030	0	0	0.486	0.016	16	9	0.484	0.008	5	2	0.463	0.012	9	8	0.481	0.010	4	3	0.499	0.011	2	5	0.530	0.012	3	2	0.512	0.023	7	5	0.480	0.008	3	2	0.506	0.014	42	27	0.500	0.005
chrI	29154	G	A	2	2	0.532	0.029	0	0	0.500	0.354	0	0	0.500	0.171	0	0	0.500	0.354	39	17	0.514	0.005	2	6	0.479	0.016	7	2	0.465	0.010	27	13	0.510	0.007	3	1	0.486	0.019	2	0	0.472	0.030	3	1	0.485	0.016	11	8	0.484	0.008	3	2	0.465	0.012	8	7	0.483	0.010	5	4	0.501	0.011	2	3	0.529	0.012	1	2	0.512	0.023	3	5	0.480	0.008	5	1	0.507	0.014	36	26	0.500	0.005
chrI	29180	T	C	2	1	0.532	0.029	0	0	0.500	0.354	0	0	0.500	0.171	0	0	0.500	0.354	33	13	0.514	0.005	2	5	0.480	0.016	8	2	0.465	0.010	18	11	0.509	0.007	4	2	0.487	0.019	0	0	0.472	0.030	3	1	0.485	0.016	10	8	0.484	0.008	1	3	0.463	0.012	7	5	0.482	0.010	4	3	0.501	0.011	0	1	0.529	0.012	1	1	0.513	0.023	1	5	0.478	0.008	4	1	0.508	0.013	32	24	0.501	0.005
chrI	29217	T	C	2	0	0.532	0.029	0	0	0.500	0.354	0	0	0.500	0.171	0	0	0.500	0.354	17	7	0.514	0.005	0	3	0.480	0.016	7	2	0.465	0.010	16	6	0.509	0.007	3	2	0.487	0.019	0	0	0.472	0.030	2	2	0.485	0.016	5	5	0.484	0.008	1	1	0.463	0.012	4	4	0.482	0.010	5	2	0.501	0.011	0	1	0.529	0.012	0	0	0.513	0.023	4	3	0.478	0.008	5	0	0.508	0.013	18	13	0.501	0.005
chrI	29226	C	T	2	0	0.532	0.029	0	0	0.500	0.354	0	0	0.500	0.171	0	0	0.500	0.354	17	9	0.514	0.005	0	3	0.480	0.016	9	2	0.465	0.010	17	9	0.509	0.007	3	3	0.487	0.019	0	0	0.472	0.030	2	2	0.485	0.016	5	5	0.484	0.008	1	1	0.463	0.012	3	6	0.482	0.010	5	2	0.501	0.011	0	1	0.529	0.012	0	0	0.513	0.023	4	3	0.478	0.008	5	0	0.508	0.013	22	14	0.501	0.005
chrI	29227	A	G	2	0	0.532	0.029	0	0	0.500	0.354	0	0	0.500	0.171	0	0	0.500	0.354	17	9	0.514	0.005	0	3	0.480	0.016	9	2	0.465	0.010	17	9	0.509	0.007	3	3	0.487	0.019	0	0	0.472	0.030	2	2	0.485	0.016	5	5	0.484	0.008	1	1	0.463	0.012	3	6	0.482	0.010	5	2	0.501	0.011	0	1	0.529	0.012	0	0	0.513	0.023	4	3	0.478	0.008	5	0	0.508	0.013	22	14	0.501	0.005
chrI	29245	G	A	2	0	0.532	0.029	0	0	0.500	0.354	0	0	0.500	0.171	0	0	0.500	0.354	20	8	0.514	0.005	1	2	0.480	0.016	10	2	0.465	0.010	18	12	0.509	0.007	3	2	0.487	0.019	0	0	0.472	0.030	1	2	0.485	0.016	4	4	0.484	0.008	2	1	0.463	0.012	3	6	0.482	0.010	5	3	0.501	0.011	0	3	0.529	0.012	0	0	0.513	0.023	8	4	0.478	0.008	5	0	0.508	0.013	32	18	0.501	0.005
chrI	29282	C	T	0	0	0.533	0.028	0	0	0.500	0.354	0	0	0.500	0.171	0	0	0.500	0.354	14	1	0.514	0.005	1	0	0.480	0.016	9	1	0.466	0.010	10	4	0.509	0.007	1	1	0.488	0.019	0	0	0.473	0.030	0	2	0.485	0.016	6	0	0.484	0.008	2	0	0.463	0.012	4	5	0.482	0.010	2	1	0.501	0.011	2	2	0.529	0.012	0	0	0.511	0.023	7	1	0.478	0.008	2	0	0.508	0.013	13	7	0.501	0.005
chrI	29322	G	C	0	0	0.533	0.028	0	0	0.500	0.354	0	0	0.500	0.171	0	0	0.500	0.354	25	10	0.514	0.005	1	0	0.480	0.016	4	2	0.466	0.010	13	12	0.509	0.007	2	1	0.488	0.019	2	0	0.473	0.030	0	2	0.485	0.016	8	8	0.484	0.008	1	1	0.463	0.012	9	4	0.482	0.010	2	2	0.501	0.011	5	6	0.529	0.012	0	0	0.511	0.023	15	3	0.478	0.008	2	0	0.508	0.013	18	18	0.501	0.005
chrI	29352	T	C	2	0	0.533	0.028	0	0	0.500	0.354	0	0	0.500	0.171	0	0	0.500	0.354	29	15	0.514	0.005	2	4	0.480	0.016	8	4	0.466	0.010	21	14	0.509	0.007	7	3	0.488	0.019	2	0	0.473	0.030	3	3	0.485	0.016	18	11	0.484	0.008	3	1	0.463	0.012	8	3	0.482	0.010	5	2	0.501	0.011	10	3	0.529	0.012	2	0	0.511	0.023	18	5	0.478	0.008	2	0	0.508	0.013	27	17	0.501	0.005
chrI	29354	T	A	2	0	0.533	0.028	0	0	0.500	0.354	0	0	0.500	0.171	0	0	0.500	0.354	29	15	0.514	0.005	2	4	0.480	0.016	8	4	0.466	0.010	21	14	0.509	0.007	7	3	0.488	0.019	2	0	0.473	0.030	3	3	0.485	0.016	18	11	0.484	0.008	3	1	0.463	0.012	8	3	0.482	0.010	5	2	0.501	0.011	10	3	0.529	0.012	2	0	0.511	0.023	18	5	0.478	0.008	2	0	0.508	0.013	27	17	0.501	0.005
chrI	29374	C	T	2	0	0.533	0.028	0	0	0.500	0.354	0	0	0.500	0.171	0	0	0.500	0.354	30	18	0.514	0.005	4	6	0.482	0.015	9	9	0.466	0.010	25	15	0.509	0.007	6	3	0.488	0.019	0	0	0.473	0.030	4	3	0.484	0.016	22	9	0.484	0.008	4	2	0.462	0.012	8	3	0.480	0.010	5	3	0.501	0.011	8	4	0.529	0.012	2	0	0.511	0.023	18	6	0.478	0.008	4	1	0.508	0.013	31	18	0.501	0.005
chrI	29397	T	C	2	0	0.533	0.028	0	0	0.500	0.354	0	0	0.500	0.171	0	0	0.500	0.354	27	15	0.514	0.005	4	6	0.479	0.016	8	7	0.467	0.010	27	11	0.509	0.007	6	2	0.488	0.019	0	0	0.474	0.030	4	2	0.485	0.016	21	6	0.486	0.008	4	1	0.464	0.012	8	3	0.481	0.010	7	2	0.501	0.011	8	4	0.530	0.012	2	0	0.510	0.023	26	4	0.480	0.008	3	1	0.506	0.013	33	15	0.502	0.005
chrI	29400	C	T	2	0	0.533	0.028	0	0	0.500	0.354	0	0	0.500	0.171	0	0	0.500	0.354	27	15	0.514	0.005	4	6	0.479	0.016	8	7	0.467	0.010	27	11	0.509	0.007	6	2	0.488	0.019	0	0	0.474	0.030	4	2	0.485	0.016	21	6	0.486	0.008	4	1	0.464	0.012	8	3	0.481	0.010	7	2	0.501	0.011	8	4	0.530	0.012	2	0	0.510	0.023	26	4	0.480	0.008	3	1	0.506	0.013	33	15	0.502	0.005
chrI	29402	A	T	2	0	0.533	0.028	0	0	0.500	0.354	0	0	0.500	0.171	0	0	0.500	0.354	27	15	0.514	0.005	4	6	0.479	0.016	8	7	0.467	0.010	27	11	0.509	0.007	6	2	0.488	0.019	0	0	0.474	0.030	4	2	0.485	0.016	21	6	0.486	0.008	4	1	0.464	0.012	8	3	0.481	0.010	7	2	0.501	0.011	8	4	0.530	0.012	2	0	0.510	0.023	26	4	0.480	0.008	3	1	0.506	0.013	33	15	0.502	0.005
chrI	29440	G	T	1	0	0.533	0.028	0	0	0.500	0.355	0	0	0.500	0.171	0	0	0.500	0.354	34	14	0.514	0.005	5	4	0.479	0.016	13	10	0.467	0.010	27	3	0.509	0.007	7	4	0.488	0.019	1	4	0.474	0.030	4	1	0.485	0.016	19	4	0.486	0.008	4	0	0.464	0.012	7	1	0.481	0.010	14	4	0.501	0.011	6	3	0.530	0.012	2	0	0.510	0.023	23	4	0.480	0.008	8	3	0.506	0.013	38	14	0.502	0.005
chrI	29441	C	T	1	0	0.533	0.028	0	0	0.500	0.355	0	0	0.500	0.171	0	0	0.500	0.354	34	14	0.514	0.005	5	4	0.479	0.016	13	10	0.467	0.010	27	3	0.509	0.007	7	4	0.488	0.019	1	4	0.474	0.030	4	1	0.485	0.016	19	4	0.486	0.008	4	0	0.464	0.012	7	1	0.481	0.010	14	4	0.501	0.011	6	3	0.530	0.012	2	0	0.510	0.023	23	4	0.480	0.008	8	3	0.506	0.013	38	14	0.502	0.005
chrI	29449	A	G	0	0	0.533	0.028	0	0	0.500	0.355	0	0	0.500	0.171	0	0	0.500	0.354	31	14	0.514	0.005	5	4	0.479	0.016	10	10	0.467	0.010	29	4	0.509	0.007	6	4	0.488	0.019	1	4	0.474	0.030	5	1	0.485	0.016	20	4	0.486	0.008	3	0	0.464	0.012	7	1	0.481	0.010	14	4	0.501	0.011	6	3	0.530	0.012	2	0	0.510	0.023	25	4	0.480	0.008	8	3	0.506	0.013	37	14	0.502	0.005
chrI	29459	C	T	0	0	0.533	0.028	0	0	0.500	0.355	0	0	0.500	0.171	0	0	0.500	0.354	31	14	0.514	0.005	6	4	0.479	0.016	10	10	0.467	0.010	29	4	0.509	0.007	7	4	0.488	0.019	2	4	0.474	0.030	4	1	0.485	0.016	19	4	0.486	0.008	3	0	0.464	0.012	7	1	0.481	0.010	15	4	0.501	0.011	6	3	0.530	0.012	2	0	0.510	0.023	26	4	0.480	0.008	7	3	0.506	0.013	36	13	0.502	0.005
chrI	29463	A	C	0	0	0.533	0.028	0	0	0.500	0.355	0	0	0.500	0.171	0	0	0.500	0.354	31	14	0.512	0.005	6	4	0.479	0.016	10	10	0.466	0.010	29	4	0.509	0.007	7	4	0.488	0.019	2	4	0.474	0.030	4	1	0.485	0.016	19	4	0.485	0.008	3	0	0.464	0.012	7	1	0.483	0.010	15	4	0.500	0.011	6	3	0.532	0.012	2	0	0.513	0.023	26	4	0.478	0.008	7	3	0.507	0.014	36	13	0.503	0.005
chrI	29464	A	G	0	0	0.533	0.028	0	0	0.500	0.355	0	0	0.500	0.171	0	0	0.500	0.354	31	14	0.512	0.005	6	4	0.479	0.016	10	10	0.466	0.010	29	4	0.509	0.007	7	4	0.488	0.019	2	4	0.474	0.030	4	1	0.485	0.016	19	4	0.485	0.008	3	0	0.464	0.012	7	1	0.483	0.010	15	4	0.500	0.011	6	3	0.532	0.012	2	0	0.513	0.023	26	4	0.478	0.008	7	3	0.507	0.014	36	13	0.503	0.005
chrI	29476	A	G	0	0	0.533	0.028	0	0	0.500	0.355	0	0	0.500	0.171	0	0	0.500	0.354	36	25	0.512	0.005	6	4	0.479	0.016	10	13	0.466	0.010	30	6	0.509	0.007	7	6	0.488	0.019	2	4	0.474	0.030	4	1	0.485	0.016	20	6	0.485	0.008	4	0	0.464	0.012	9	3	0.483	0.010	14	4	0.500	0.011	7	6	0.532	0.012	2	0	0.513	0.023	27	11	0.478	0.008	8	5	0.507	0.014	40	18	0.503	0.005
chrI	29508	T	C	0	2	0.533	0.028	0	0	0.500	0.355	0	0	0.500	0.171	0	0	0.500	0.354	39	28	0.512	0.005	5	1	0.481	0.016	6	12	0.467	0.010	28	8	0.509	0.007	5	5	0.486	0.019	2	2	0.477	0.030	3	1	0.485	0.016	22	15	0.486	0.008	7	1	0.465	0.012	14	7	0.482	0.010	18	2	0.500	0.011	7	8	0.530	0.012	2	0	0.513	0.023	19	10	0.479	0.008	10	6	0.507	0.014	36	24	0.502	0.005
chrI	29522	T	A	0	2	0.533	0.028	0	0	0.500	0.355	0	0	0.500	0.171	0	0	0.500	0.354	39	29	0.512	0.005	5	0	0.481	0.016	6	7	0.467	0.010	27	7	0.509	0.007	5	3	0.486	0.019	2	0	0.477	0.030	3	2	0.485	0.016	22	15	0.486	0.008	6	1	0.465	0.012	12	7	0.482	0.010	16	2	0.500	0.011	5	7	0.530	0.012	0	0	0.513	0.023	15	11	0.479	0.008	9	6	0.507	0.014	37	23	0.502	0.005
chrI	29530	C	T	0	2	0.533	0.028	0	0	0.500	0.355	0	0	0.500	0.171	0	0	0.500	0.354	33	30	0.512	0.005	4	0	0.481	0.016	6	7	0.467	0.010	27	7	0.509	0.007	4	2	0.486	0.019	2	0	0.477	0.030	1	2	0.485	0.016	16	15	0.486	0.008	6	1	0.465	0.012	10	7	0.482	0.010	18	2	0.500	0.011	5	7	0.530	0.012	0	0	0.513	0.023	16	11	0.479	0.008	8	5	0.507	0.014	35	21	0.502	0.005
chrI	29554	G	A	0	2	0.533	0.028	0	0	0.500	0.355	0	0	0.500	0.171	0	0	0.500	0.354	30	23	0.514	0.005	5	0	0.481	0.016	7	6	0.467	0.010	27	8	0.508	0.007	4	0	0.486	0.019	2	0	0.477	0.030	1	2	0.485	0.016	14	14	0.486	0.008	6	1	0.465	0.012	10	6	0.481	0.010	13	2	0.499	0.011	5	7	0.530	0.012	0	0	0.513	0.023	14	11	0.479	0.008	8	4	0.507	0.014	37	20	0.502	0.005
chrI	29564	T	C	0	2	0.533	0.028	0	0	0.500	0.355	0	0	0.500	0.171	0	0	0.500	0.354	30	24	0.514	0.005	5	0	0.481	0.016	9	6	0.467	0.010	26	10	0.508	0.007	4	0	0.486	0.019	2	0	0.477	0.030	1	2	0.485	0.016	14	14	0.486	0.008	6	1	0.465	0.012	10	6	0.481	0.010	12	2	0.499	0.011	5	7	0.530	0.012	0	0	0.513	0.023	16	10	0.479	0.008	8	4	0.507	0.014	37	20	0.502	0.005
chrI	29666	C	A	2	0	0.532	0.028	0	0	0.500	0.355	0	0	0.500	0.171	0	0	0.500	0.354	12	16	0.514	0.005	2	0	0.480	0.016	3	5	0.469	0.011	16	11	0.510	0.007	0	2	0.488	0.019	0	0	0.475	0.031	3	2	0.485	0.016	4	7	0.487	0.008	0	2	0.464	0.012	0	0	0.480	0.010	2	5	0.500	0.011	6	3	0.529	0.012	0	0	0.513	0.023	4	6	0.479	0.008	0	3	0.507	0.014	23	21	0.502	0.005
chrI	29693	G	A	2	0	0.532	0.028	0	0	0.500	0.355	0	0	0.500	0.171	0	0	0.500	0.354	9	13	0.514	0.005	2	0	0.480	0.016	3	5	0.469	0.011	18	14	0.510	0.007	2	2	0.488	0.019	0	0	0.475	0.031	3	1	0.485	0.016	5	9	0.487	0.008	2	1	0.464	0.012	0	0	0.480	0.010	2	6	0.500	0.011	6	3	0.529	0.012	0	0	0.513	0.023	5	5	0.479	0.008	0	6	0.507	0.014	27	23	0.502	0.005
chrI	29713	T	A	4	0	0.532	0.028	0	0	0.500	0.355	0	0	0.500	0.171	0	0	0.500	0.354	8	14	0.512	0.005	1	0	0.480	0.016	2	5	0.468	0.011	17	14	0.509	0.007	2	3	0.488	0.019	0	0	0.475	0.031	3	1	0.485	0.016	6	10	0.487	0.008	2	1	0.464	0.012	0	0	0.482	0.010	3	8	0.500	0.011	6	3	0.530	0.012	0	0	0.513	0.023	5	7	0.479	0.008	0	6	0.506	0.014	23	26	0.502	0.005
chrI	29746	T	C	4	0	0.532	0.028	0	0	0.500	0.355	0	0	0.500	0.171	0	0	0.500	0.354	16	9	0.512	0.005	1	0	0.480	0.016	1	2	0.468	0.011	12	12	0.509	0.007	2	2	0.488	0.019	2	0	0.475	0.031	6	0	0.486	0.016	7	8	0.487	0.008	6	0	0.464	0.012	1	1	0.482	0.010	5	8	0.500	0.011	2	0	0.530	0.012	2	0	0.513	0.023	8	8	0.479	0.008	2	6	0.506	0.014	22	20	0.502	0.005
chrI	29758	C	T	4	0	0.532	0.028	0	0	0.500	0.355	0	0	0.500	0.171	0	0	0.500	0.354	16	6	0.512	0.005	1	0	0.480	0.016	1	1	0.468	0.011	10	9	0.509	0.007	2	1	0.488	0.019	2	0	0.475	0.031	3	0	0.486	0.016	6	7	0.487	0.008	5	0	0.464	0.012	1	1	0.482	0.010	4	5	0.500	0.011	2	0	0.530	0.012	2	0	0.513	0.023	7	5	0.479	0.008	2	4	0.506	0.014	21	19	0.502	0.005
chrI	29759	T	C	4	0	0.532	0.028	0	0	0.500	0.355	0	0	0.500	0.171	0	0	0.500	0.354	16	6	0.512	0.005	1	0	0.480	0.016	1	1	0.468	0.011	10	9	0.509	0.007	2	1	0.488	0.019	2	0	0.475	0.031	3	0	0.486	0.016	6	7	0.487	0.008	5	0	0.464	0.012	1	1	0.482	0.010	4	5	0.500	0.011	2	0	0.530	0.012	2	0	0.513	0.023	7	5	0.479	0.008	2	4	0.506	0.014	21	19	0.502	0.005
chrI	29761	G	T	4	0	0.532	0.028	0	0	0.500	0.355	0	0	0.500	0.171	0	0	0.500	0.354	16	6	0.512	0.005	1	0	0.480	0.016	1	1	0.468	0.011	10	9	0.509	0.007	2	1	0.488	0.019	2	0	0.475	0.031	3	0	0.486	0.016	6	7	0.487	0.008	5	0	0.464	0.012	1	1	0.482	0.010	4	5	0.500	0.011	2	0	0.530	0.012	2	0	0.513	0.023	7	5	0.479	0.008	2	4	0.506	0.014	21	19	0.502	0.005
chrI	29762	T	G	4	0	0.532	0.028	0	0	0.500	0.355	0	0	0.500	0.171	0	0	0.500	0.354	16	6	0.512	0.005	1	0	0.480	0.016	1	1	0.468	0.011	10	9	0.509	0.007	2	1	0.488	0.019	2	0	0.475	0.031	3	0	0.486	0.016	6	7	0.487	0.008	5	0	0.464	0.012	1	1	0.482	0.010	4	5	0.500	0.011	2	0	0.530	0.012	2	0	0.513	0.023	7	5	0.479	0.008	2	4	0.506	0.014	21	19	0.502	0.005
chrI	29765	C	T	4	0	0.532	0.028	0	0	0.500	0.355	0	0	0.500	0.171	0	0	0.500	0.354	16	6	0.512	0.005	1	0	0.480	0.016	1	1	0.468	0.011	10	9	0.509	0.007	2	1	0.488	0.019	2	0	0.475	0.031	3	0	0.486	0.016	6	7	0.487	0.008	5	0	0.464	0.012	1	1	0.482	0.010	4	5	0.500	0.011	2	0	0.530	0.012	2	0	0.513	0.023	7	5	0.479	0.008	2	4	0.506	0.014	21	19	0.502	0.005
chrI	29767	T	C	4	0	0.532	0.028	0	0	0.500	0.355	0	0	0.500	0.171	0	0	0.500	0.354	16	6	0.512	0.005	1	0	0.480	0.016	1	1	0.468	0.011	10	9	0.509	0.007	2	1	0.488	0.019	2	0	0.475	0.031	3	0	0.486	0.016	6	7	0.487	0.008	5	0	0.464	0.012	1	1	0.482	0.010	4	5	0.500	0.011	2	0	0.530	0.012	2	0	0.513	0.023	7	5	0.479	0.008	2	4	0.506	0.014	21	19	0.502	0.005
chrI	29778	G	A	4	0	0.532	0.028	0	0	0.500	0.355	0	0	0.500	0.171	0	0	0.500	0.354	17	6	0.512	0.005	1	0	0.480	0.016	2	1	0.469	0.010	13	9	0.509	0.007	2	1	0.488	0.019	3	0	0.475	0.031	3	0	0.486	0.016	6	9	0.487	0.008	7	0	0.464	0.012	1	1	0.482	0.010	5	4	0.499	0.011	2	0	0.530	0.012	2	0	0.513	0.023	8	8	0.479	0.008	2	4	0.506	0.014	22	25	0.502	0.005
chrI	29782	A	T	4	0	0.532	0.028	0	0	0.500	0.355	0	0	0.500	0.171	0	0	0.500	0.354	17	6	0.512	0.005	1	0	0.480	0.016	2	1	0.469	0.010	13	9	0.509	0.007	2	1	0.488	0.019	3	0	0.475	0.031	3	0	0.486	0.016	6	9	0.487	0.008	7	0	0.464	0.012	1	1	0.482	0.010	5	4	0.499	0.011	2	0	0.530	0.012	2	0	0.513	0.023	8	8	0.479	0.008	2	4	0.506	0.014	22	25	0.502	0.005
chrI	29787	G	A	4	0	0.532	0.028	0	0	0.500	0.355	0	0	0.500	0.171	0	0	0.500	0.354	18	6	0.512	0.005	1	0	0.480	0.016	1	1	0.469	0.010	12	9	0.509	0.007	0	1	0.488	0.019	3	0	0.475	0.031	3	0	0.486	0.016	7	9	0.487	0.008	7	0	0.464	0.012	1	1	0.482	0.010	3	4	0.499	0.011	2	0	0.530	0.012	2	0	0.513	0.023	6	8	0.479	0.008	2	4	0.506	0.014	21	25	0.502	0.005
chrI	29817	G	A	0	0	0.532	0.028	0	0	0.500	0.355	0	0	0.500	0.171	0	0	0.500	0.354	21	4	0.512	0.005	1	0	0.480	0.016	2	1	0.469	0.010	12	5	0.509	0.007	0	1	0.488	0.019	4	0	0.475	0.031	1	3	0.486	0.016	6	12	0.487	0.008	5	0	0.464	0.012	3	1	0.482	0.010	3	3	0.499	0.011	1	0	0.530	0.012	0	0	0.513	0.023	11	7	0.479	0.008	0	1	0.506	0.014	18	22	0.502	0.005
chrI	29849	C	T	0	0	0.532	0.028	0	0	0.500	0.355	0	0	0.500	0.171	0	0	0.500	0.354	19	5	0.514	0.005	3	0	0.480	0.016	2	2	0.469	0.010	10	4	0.509	0.007	0	1	0.488	0.019	2	0	0.475	0.031	1	3	0.485	0.016	5	8	0.487	0.008	3	0	0.464	0.012	4	0	0.480	0.010	3	2	0.499	0.011	0	0	0.530	0.012	0	0	0.513	0.023	11	9	0.479	0.008	0	2	0.506	0.014	16	15	0.502	0.005
chrI	29875	T	G	0	0	0.532	0.028	0	0	0.500	0.355	0	0	0.500	0.171	0	0	0.500	0.354	20	4	0.514	0.005	3	0	0.480	0.016	4	4	0.469	0.010	13	5	0.509	0.007	0	2	0.488	0.019	2	0	0.475	0.031	3	3	0.485	0.016	8	9	0.487	0.008	4	0	0.464	0.012	4	0	0.480	0.010	2	2	0.499	0.011	0	1	0.530	0.012	0	0	0.513	0.023	14	8	0.479	0.008	1	3	0.506	0.014	14	12	0.502	0.005
chrI	29883	T	C	0	0	0.532	0.028	0	0	0.500	0.355	0	0	0.500	0.171	0	0	0.500	0.354	15	3	0.514	0.005	3	0	0.480	0.016	3	3	0.469	0.010	11	4	0.509	0.007	0	2	0.488	0.019	1	0	0.475	0.031	2	2	0.485	0.016	8	8	0.487	0.008	1	0	0.464	0.012	5	0	0.480	0.010	0	2	0.499	0.011	0	1	0.530	0.012	0	0	0.513	0.023	13	9	0.479	0.008	1	3	0.506	0.014	12	10	0.502	0.005
chrI	29908	C	T	0	0	0.532	0.028	0	0	0.500	0.355	0	0	0.500	0.171	0	0	0.500	0.354	13	4	0.513	0.005	3	0	0.479	0.016	2	4	0.468	0.010	13	5	0.508	0.007	0	1	0.488	0.019	1	0	0.475	0.031	2	3	0.488	0.016	8	8	0.487	0.008	1	0	0.463	0.012	4	0	0.482	0.010	1	4	0.499	0.011	1	2	0.530	0.012	0	0	0.513	0.023	14	11	0.480	0.008	1	2	0.505	0.013	15	11	0.503	0.005
chrI	29911	A	G	0	0	0.532	0.028	0	0	0.500	0.355	0	0	0.500	0.171	0	0	0.500	0.354	13	4	0.513	0.005	3	0	0.479	0.016	2	4	0.468	0.010	13	5	0.508	0.007	0	1	0.488	0.019	1	0	0.475	0.031	2	3	0.488	0.016	8	8	0.487	0.008	1	0	0.463	0.012	4	0	0.482	0.010	1	4	0.499	0.011	1	2	0.530	0.012	0	0	0.513	0.023	14	11	0.480	0.008	1	2	0.505	0.013	15	11	0.503	0.005
chrI	29929	A	G	0	0	0.532	0.028	0	0	0.500	0.355	0	0	0.500	0.171	0	0	0.500	0.354	13	4	0.513	0.005	3	0	0.479	0.016	4	3	0.468	0.010	15	5	0.508	0.007	0	1	0.488	0.019	0	0	0.475	0.031	2	3	0.488	0.016	5	6	0.487	0.008	1	0	0.463	0.012	4	0	0.482	0.010	2	4	0.499	0.011	1	2	0.530	0.012	0	0	0.513	0.023	14	8	0.480	0.008	1	1	0.505	0.013	14	9	0.503	0.005
chrI	29931	A	C	0	0	0.532	0.028	0	0	0.500	0.355	0	0	0.500	0.171	0	0	0.500	0.354	13	4	0.513	0.005	3	0	0.479	0.016	4	3	0.468	0.010	15	5	0.508	0.007	0	1	0.488	0.019	0	0	0.475	0.031	2	3	0.488	0.016	5	6	0.487	0.008	1	0	0.463	0.012	4	0	0.482	0.010	2	4	0.499	0.011	1	2	0.530	0.012	0	0	0.513	0.023	14	8	0.480	0.008	1	1	0.505	0.013	14	9	0.503	0.005
chrI	30004	T	C	0	0	0.532	0.028	0	0	0.500	0.355	0	0	0.500	0.171	0	0	0.500	0.354	16	12	0.512	0.005	3	3	0.479	0.016	3	3	0.468	0.010	17	8	0.508	0.007	4	2	0.488	0.019	0	0	0.475	0.031	3	1	0.486	0.016	7	10	0.488	0.008	1	2	0.464	0.012	4	1	0.482	0.010	2	3	0.498	0.011	4	3	0.530	0.012	0	2	0.513	0.023	6	5	0.481	0.008	2	1	0.507	0.014	24	12	0.503	0.005
chrI	30006	T	C	0	0	0.532	0.028	0	0	0.500	0.355	0	0	0.500	0.171	0	0	0.500	0.354	16	12	0.512	0.005	3	3	0.479	0.016	3	3	0.468	0.010	17	8	0.508	0.007	4	2	0.488	0.019	0	0	0.475	0.031	3	1	0.486	0.016	7	10	0.488	0.008	1	2	0.464	0.012	4	1	0.482	0.010	2	3	0.498	0.011	4	3	0.530	0.012	0	2	0.513	0.023	6	5	0.481	0.008	2	1	0.507	0.014	24	12	0.503	0.005
chrI	30051	C	T	0	0	0.531	0.028	0	0	0.500	0.355	0	0	0.500	0.171	0	0	0.500	0.354	19	15	0.513	0.005	4	3	0.480	0.016	8	3	0.471	0.010	17	11	0.509	0.007	5	2	0.489	0.019	2	0	0.475	0.031	3	2	0.487	0.016	8	5	0.489	0.008	5	1	0.464	0.012	3	5	0.483	0.010	2	2	0.497	0.011	4	2	0.530	0.012	0	2	0.513	0.023	3	6	0.481	0.008	5	4	0.506	0.014	30	13	0.502	0.005
chrI	30066	T	A	0	0	0.531	0.028	0	0	0.500	0.355	0	0	0.500	0.171	0	0	0.500	0.354	15	15	0.513	0.005	3	2	0.480	0.016	7	3	0.471	0.010	11	13	0.509	0.007	5	0	0.489	0.019	2	0	0.475	0.031	3	2	0.487	0.016	7	6	0.489	0.008	7	1	0.464	0.012	2	7	0.483	0.010	4	1	0.497	0.011	0	1	0.530	0.012	0	1	0.513	0.023	3	4	0.481	0.008	4	4	0.506	0.014	31	13	0.502	0.005
chrI	30071	G	A	0	0	0.531	0.028	0	0	0.500	0.355	0	0	0.500	0.171	0	0	0.500	0.354	14	16	0.513	0.005	3	0	0.480	0.016	8	3	0.471	0.010	10	13	0.509	0.007	5	0	0.489	0.019	2	0	0.475	0.031	4	2	0.487	0.016	7	6	0.489	0.008	7	0	0.464	0.012	2	7	0.483	0.010	4	0	0.497	0.011	0	1	0.530	0.012	0	0	0.513	0.023	3	4	0.481	0.008	4	4	0.506	0.014	28	11	0.502	0.005
chrI	30091	A	G	0	0	0.531	0.028	0	0	0.500	0.355	0	0	0.500	0.171	0	0	0.500	0.354	17	17	0.513	0.005	4	0	0.480	0.016	10	5	0.471	0.010	9	10	0.509	0.007	3	0	0.489	0.019	2	0	0.475	0.031	4	3	0.487	0.016	6	7	0.489	0.008	7	0	0.464	0.012	1	9	0.483	0.010	4	0	0.497	0.011	0	2	0.530	0.012	0	0	0.513	0.023	5	5	0.481	0.008	5	4	0.506	0.014	29	13	0.502	0.005
chrI	30153	G	A	0	2	0.534	0.029	0	0	0.500	0.355	0	0	0.500	0.171	0	0	0.500	0.354	24	17	0.514	0.005	3	0	0.480	0.016	7	8	0.471	0.010	12	13	0.509	0.007	3	3	0.486	0.019	2	1	0.475	0.031	0	4	0.487	0.016	5	11	0.489	0.008	4	1	0.464	0.012	6	7	0.483	0.010	4	3	0.498	0.011	5	1	0.532	0.012	2	1	0.513	0.023	12	7	0.480	0.008	7	2	0.506	0.014	25	17	0.502	0.005
chrI	30204	A	G	0	3	0.533	0.028	0	0	0.500	0.355	0	0	0.500	0.171	0	0	0.500	0.354	30	21	0.514	0.005	5	2	0.480	0.016	7	8	0.471	0.010	17	17	0.509	0.007	3	3	0.488	0.019	0	2	0.474	0.030	2	5	0.487	0.016	9	14	0.490	0.008	2	6	0.463	0.012	9	10	0.483	0.010	3	7	0.499	0.011	6	4	0.532	0.012	2	1	0.514	0.023	18	13	0.480	0.008	10	3	0.508	0.014	25	27	0.502	0.005
chrI	30209	T	A	0	3	0.533	0.028	0	0	0.500	0.355	0	0	0.500	0.171	0	0	0.500	0.354	28	23	0.514	0.005	5	2	0.480	0.016	7	8	0.471	0.010	18	17	0.509	0.007	3	3	0.488	0.019	0	2	0.474	0.030	2	5	0.487	0.016	9	14	0.490	0.008	2	8	0.463	0.012	9	11	0.483	0.010	3	6	0.499	0.011	6	5	0.532	0.012	2	1	0.514	0.023	18	12	0.480	0.008	10	3	0.508	0.014	26	27	0.502	0.005
chrI	30220	G	A	0	2	0.533	0.028	0	0	0.500	0.355	0	0	0.500	0.171	0	0	0.500	0.354	31	27	0.514	0.005	5	2	0.480	0.016	5	9	0.471	0.010	19	16	0.508	0.007	3	1	0.488	0.019	0	3	0.474	0.030	2	6	0.487	0.016	10	16	0.489	0.008	3	7	0.463	0.012	10	9	0.484	0.010	3	5	0.498	0.011	2	5	0.532	0.012	2	1	0.513	0.023	16	13	0.481	0.008	8	3	0.508	0.014	26	27	0.502	0.005
chrI	30239	A	G	0	1	0.533	0.028	0	0	0.500	0.355	0	0	0.500	0.171	0	0	0.500	0.354	25	30	0.514	0.005	6	2	0.481	0.015	4	8	0.470	0.010	16	18	0.509	0.007	4	1	0.488	0.019	0	2	0.474	0.030	2	8	0.487	0.016	13	16	0.489	0.008	3	8	0.463	0.012	11	11	0.486	0.010	3	2	0.498	0.011	2	4	0.532	0.012	1	0	0.513	0.023	14	17	0.481	0.008	10	2	0.507	0.014	30	26	0.502	0.005
chrI	30265	T	G	0	0	0.533	0.028	0	0	0.500	0.355	0	0	0.500	0.171	0	0	0.500	0.354	24	10	0.514	0.005	6	0	0.481	0.015	4	5	0.472	0.010	19	10	0.510	0.007	4	0	0.488	0.019	0	2	0.474	0.030	2	3	0.488	0.016	9	7	0.489	0.008	1	2	0.462	0.012	5	4	0.483	0.010	5	3	0.499	0.011	2	2	0.534	0.012	2	0	0.514	0.023	16	8	0.479	0.008	6	1	0.507	0.014	26	13	0.502	0.005
chrI	30268	C	G	0	0	0.533	0.028	0	0	0.500	0.355	0	0	0.500	0.171	0	0	0.500	0.354	24	10	0.514	0.005	6	0	0.481	0.015	4	5	0.472	0.010	19	10	0.510	0.007	4	0	0.488	0.019	0	2	0.474	0.030	2	3	0.488	0.016	9	7	0.489	0.008	1	2	0.462	0.012	5	4	0.483	0.010	5	3	0.499	0.011	2	2	0.534	0.012	2	0	0.514	0.023	16	8	0.479	0.008	6	1	0.507	0.014	26	13	0.502	0.005
chrI	30274	G	A	0	0	0.533	0.028	0	0	0.500	0.355	0	0	0.500	0.171	0	0	0.500	0.354	27	9	0.514	0.005	5	0	0.481	0.015	4	5	0.472	0.010	17	10	0.510	0.007	3	0	0.488	0.019	0	2	0.474	0.030	0	3	0.488	0.016	9	7	0.489	0.008	1	2	0.462	0.012	5	4	0.483	0.010	5	3	0.499	0.011	0	2	0.534	0.012	2	0	0.514	0.023	12	8	0.479	0.008	6	1	0.507	0.014	29	13	0.502	0.005
chrI	30275	A	G	0	0	0.533	0.028	0	0	0.500	0.355	0	0	0.500	0.171	0	0	0.500	0.354	27	9	0.514	0.005	5	0	0.481	0.015	4	5	0.472	0.010	17	10	0.510	0.007	3	0	0.488	0.019	0	2	0.474	0.030	0	3	0.488	0.016	9	7	0.489	0.008	1	2	0.462	0.012	5	4	0.483	0.010	5	3	0.499	0.011	0	2	0.534	0.012	2	0	0.514	0.023	12	8	0.479	0.008	6	1	0.507	0.014	29	13	0.502	0.005
chrI	30277	A	G	0	0	0.533	0.028	0	0	0.500	0.355	0	0	0.500	0.171	0	0	0.500	0.354	27	9	0.514	0.005	5	0	0.481	0.015	4	5	0.472	0.010	17	10	0.510	0.007	3	0	0.488	0.019	0	2	0.474	0.030	0	3	0.488	0.016	9	7	0.489	0.008	1	2	0.462	0.012	5	4	0.483	0.010	5	3	0.499	0.011	0	2	0.534	0.012	2	0	0.514	0.023	12	8	0.479	0.008	6	1	0.507	0.014	29	13	0.502	0.005
chrI	30290	C	A	0	0	0.533	0.028	0	0	0.500	0.355	0	0	0.500	0.171	0	0	0.500	0.354	26	9	0.514	0.005	5	0	0.481	0.015	5	5	0.472	0.010	18	12	0.510	0.007	2	0	0.488	0.019	0	2	0.474	0.030	0	3	0.488	0.016	12	8	0.489	0.008	1	2	0.462	0.012	5	4	0.483	0.010	4	3	0.499	0.011	0	2	0.534	0.012	2	0	0.514	0.023	14	8	0.479	0.008	4	1	0.507	0.014	28	13	0.502	0.005
chrI	30300	C	A	0	0	0.533	0.028	0	0	0.500	0.355	0	0	0.500	0.171	0	0	0.500	0.354	28	9	0.514	0.005	5	0	0.480	0.015	5	5	0.472	0.010	18	12	0.510	0.007	4	0	0.488	0.019	0	2	0.474	0.030	0	3	0.488	0.016	11	7	0.489	0.008	1	2	0.462	0.012	4	4	0.483	0.010	4	3	0.499	0.011	0	2	0.534	0.012	2	0	0.514	0.023	14	8	0.479	0.008	3	1	0.507	0.014	24	13	0.502	0.005
chrI	30307	T	C	0	0	0.533	0.028	0	0	0.500	0.355	0	0	0.500	0.171	0	0	0.500	0.354	30	9	0.514	0.005	5	0	0.480	0.015	5	5	0.472	0.010	19	12	0.510	0.007	4	0	0.488	0.019	0	2	0.474	0.030	0	3	0.488	0.016	12	8	0.489	0.008	1	2	0.462	0.012	4	4	0.483	0.010	4	3	0.499	0.011	0	2	0.534	0.012	2	0	0.514	0.023	15	8	0.479	0.008	3	1	0.507	0.014	24	13	0.502	0.005
chrI	30313	A	G	0	0	0.533	0.028	0	0	0.500	0.355	0	0	0.500	0.171	0	0	0.500	0.354	30	9	0.514	0.005	5	0	0.480	0.015	7	5	0.472	0.010	19	12	0.510	0.007	6	0	0.488	0.019	0	2	0.474	0.030	0	3	0.488	0.016	12	8	0.489	0.008	2	2	0.462	0.012	5	4	0.483	0.010	3	3	0.499	0.011	0	2	0.534	0.012	2	0	0.514	0.023	15	8	0.479	0.008	3	1	0.507	0.014	25	13	0.502	0.005
chrI	30335	C	T	2	1	0.533	0.028	0	0	0.500	0.355	0	0	0.500	0.171	0	0	0.500	0.354	31	26	0.514	0.005	2	4	0.480	0.015	6	14	0.472	0.010	20	28	0.510	0.007	5	4	0.488	0.019	0	1	0.474	0.030	0	8	0.488	0.016	13	25	0.489	0.008	5	8	0.462	0.012	4	16	0.483	0.010	3	7	0.499	0.011	1	5	0.534	0.012	1	1	0.514	0.023	15	15	0.479	0.008	0	12	0.507	0.014	22	47	0.502	0.005
chrI	30351	A	G	2	0	0.533	0.028	0	0	0.500	0.355	0	0	0.500	0.171	0	0	0.500	0.354	34	23	0.514	0.005	3	4	0.480	0.015	10	10	0.472	0.010	21	26	0.510	0.007	9	1	0.488	0.019	2	1	0.474	0.030	0	4	0.488	0.016	14	20	0.489	0.008	11	1	0.462	0.012	7	10	0.483	0.010	6	1	0.499	0.011	7	5	0.534	0.012	0	2	0.514	0.023	19	16	0.479	0.008	2	10	0.507	0.014	25	38	0.502	0.005
chrI	30352	C	A	2	0	0.533	0.028	0	0	0.500	0.355	0	0	0.500	0.171	0	0	0.500	0.354	34	23	0.514	0.005	3	4	0.480	0.015	10	10	0.472	0.010	21	26	0.510	0.007	9	1	0.488	0.019	2	1	0.474	0.030	0	4	0.488	0.016	14	20	0.489	0.008	11	1	0.462	0.012	7	10	0.483	0.010	6	1	0.499	0.011	7	5	0.534	0.012	0	2	0.514	0.023	19	16	0.479	0.008	2	10	0.507	0.014	25	38	0.502	0.005
chrI	30356	C	G	2	0	0.533	0.028	0	0	0.500	0.355	0	0	0.500	0.171	0	0	0.500	0.354	34	23	0.514	0.005	3	4	0.480	0.015	10	10	0.472	0.010	21	26	0.510	0.007	9	1	0.488	0.019	2	1	0.474	0.030	0	4	0.488	0.016	14	20	0.489	0.008	11	1	0.462	0.012	7	10	0.483	0.010	6	1	0.499	0.011	7	5	0.534	0.012	0	2	0.514	0.023	19	16	0.479	0.008	2	10	0.507	0.014	25	38	0.502	0.005
chrI	30361	A	T	2	0	0.533	0.028	0	0	0.500	0.355	0	0	0.500	0.171	0	0	0.500	0.354	39	27	0.514	0.005	3	5	0.480	0.015	10	11	0.472	0.010	23	27	0.510	0.007	10	1	0.488	0.019	2	1	0.474	0.030	0	6	0.488	0.016	15	20	0.489	0.008	11	1	0.462	0.012	10	10	0.483	0.010	9	1	0.499	0.011	7	5	0.534	0.012	0	2	0.514	0.023	19	16	0.479	0.008	2	10	0.507	0.014	31	40	0.502	0.005
chrI	30371	C	A	2	0	0.533	0.028	0	0	0.500	0.355	0	0	0.500	0.171	0	0	0.500	0.354	35	34	0.514	0.005	3	6	0.480	0.015	10	12	0.472	0.010	22	30	0.510	0.007	10	1	0.488	0.019	2	2	0.474	0.030	0	7	0.488	0.016	17	22	0.489	0.008	12	3	0.462	0.012	8	14	0.483	0.010	9	1	0.499	0.011	8	6	0.534	0.012	0	3	0.514	0.023	17	20	0.479	0.008	2	10	0.507	0.014	29	47	0.502	0.005
chrI	30381	T	C	2	2	0.533	0.028	0	0	0.500	0.355	0	0	0.500	0.171	0	0	0.500	0.354	36	36	0.514	0.005	3	6	0.480	0.015	12	13	0.472	0.010	24	29	0.510	0.007	10	1	0.488	0.019	2	2	0.474	0.030	0	7	0.488	0.016	17	22	0.489	0.008	12	3	0.462	0.012	8	14	0.483	0.010	9	1	0.499	0.011	9	6	0.534	0.012	0	3	0.514	0.023	17	21	0.479	0.008	2	10	0.507	0.014	30	48	0.502	0.005
chrI	30413	G	A	0	4	0.534	0.028	0	0	0.500	0.355	0	0	0.500	0.171	0	0	0.500	0.354	39	46	0.514	0.005	5	4	0.480	0.015	14	10	0.472	0.010	30	37	0.510	0.007	9	1	0.488	0.019	2	4	0.474	0.030	0	11	0.488	0.016	23	27	0.489	0.008	11	6	0.464	0.012	12	18	0.483	0.010	10	1	0.499	0.011	12	7	0.534	0.012	0	8	0.514	0.023	27	28	0.479	0.008	4	7	0.507	0.013	45	58	0.502	0.005
chrI	30422	G	A	0	4	0.534	0.028	0	0	0.500	0.355	0	0	0.500	0.171	0	0	0.500	0.354	45	46	0.514	0.005	5	3	0.480	0.015	13	8	0.472	0.010	31	34	0.510	0.007	7	1	0.488	0.019	2	3	0.474	0.030	0	10	0.488	0.016	24	25	0.489	0.008	11	6	0.464	0.012	12	17	0.483	0.010	10	2	0.499	0.011	12	8	0.534	0.012	0	7	0.514	0.023	27	22	0.479	0.008	4	7	0.507	0.013	45	51	0.502	0.005
chrI	30427	G	C	0	4	0.534	0.028	0	0	0.500	0.355	0	0	0.500	0.171	0	0	0.500	0.354	43	45	0.514	0.005	5	3	0.479	0.015	14	8	0.472	0.010	31	35	0.509	0.007	7	1	0.488	0.019	2	3	0.473	0.031	0	10	0.488	0.016	23	27	0.489	0.008	12	6	0.463	0.012	12	17	0.482	0.010	10	2	0.500	0.011	12	8	0.534	0.012	0	8	0.514	0.023	29	22	0.478	0.008	4	6	0.508	0.013	47	50	0.502	0.005
chrI	30432	G	T	0	4	0.534	0.028	0	0	0.500	0.355	0	0	0.500	0.171	0	0	0.500	0.354	42	45	0.514	0.005	6	3	0.479	0.015	12	8	0.472	0.010	32	33	0.509	0.007	7	1	0.488	0.019	2	3	0.473	0.031	0	10	0.488	0.016	23	26	0.489	0.008	11	6	0.463	0.012	13	17	0.482	0.010	10	2	0.500	0.011	13	8	0.534	0.012	0	8	0.514	0.023	29	22	0.478	0.008	4	6	0.508	0.013	47	49	0.502	0.005
chrI	30434	C	T	0	4	0.534	0.028	0	0	0.500	0.355	0	0	0.500	0.171	0	0	0.500	0.354	42	45	0.514	0.005	6	3	0.479	0.015	12	8	0.472	0.010	32	33	0.509	0.007	7	1	0.488	0.019	2	3	0.473	0.031	0	10	0.488	0.016	23	26	0.489	0.008	11	6	0.463	0.012	13	17	0.482	0.010	10	2	0.500	0.011	13	8	0.534	0.012	0	8	0.514	0.023	29	22	0.478	0.008	4	6	0.508	0.013	47	49	0.502	0.005
chrI	30468	G	A	2	2	0.533	0.028	0	0	0.500	0.355	0	0	0.500	0.171	0	0	0.500	0.354	40	51	0.514	0.005	7	5	0.479	0.015	10	8	0.471	0.010	32	38	0.510	0.007	4	2	0.488	0.019	2	2	0.473	0.031	6	8	0.488	0.016	26	35	0.490	0.008	10	9	0.463	0.012	11	19	0.483	0.010	12	9	0.500	0.011	14	10	0.533	0.012	1	7	0.514	0.023	31	29	0.478	0.008	3	6	0.507	0.013	51	54	0.502	0.005
chrI	30478	C	T	2	2	0.533	0.028	0	0	0.500	0.355	0	0	0.500	0.171	0	0	0.500	0.354	41	34	0.514	0.005	7	4	0.479	0.015	11	7	0.471	0.010	31	28	0.510	0.007	3	2	0.488	0.019	0	1	0.473	0.031	8	5	0.488	0.016	24	25	0.490	0.008	7	8	0.463	0.012	8	10	0.483	0.010	10	6	0.500	0.011	11	6	0.533	0.012	1	7	0.514	0.023	30	22	0.478	0.008	5	5	0.507	0.013	53	42	0.502	0.005
chrI	30481	T	A	2	2	0.533	0.028	0	0	0.500	0.355	0	0	0.500	0.171	0	0	0.500	0.354	41	34	0.514	0.005	7	4	0.479	0.015	11	7	0.471	0.010	31	28	0.510	0.007	3	2	0.488	0.019	0	1	0.473	0.031	8	5	0.488	0.016	24	25	0.490	0.008	7	8	0.463	0.012	8	10	0.483	0.010	10	6	0.500	0.011	11	6	0.533	0.012	1	7	0.514	0.023	30	22	0.478	0.008	5	5	0.507	0.013	53	42	0.502	0.005
chrI	30493	G	A	2	2	0.533	0.028	0	0	0.500	0.355	0	0	0.500	0.171	0	0	0.500	0.354	39	43	0.514	0.005	9	4	0.479	0.015	12	12	0.471	0.010	29	29	0.510	0.007	4	3	0.488	0.019	0	1	0.473	0.031	8	7	0.488	0.016	24	26	0.490	0.008	6	8	0.463	0.012	7	15	0.483	0.010	10	8	0.500	0.011	12	10	0.533	0.012	1	8	0.514	0.023	27	29	0.478	0.008	11	8	0.507	0.013	48	53	0.502	0.005
chrI	30516	G	A	2	2	0.533	0.028	0	0	0.500	0.355	0	0	0.500	0.171	0	0	0.500	0.354	37	49	0.514	0.005	11	4	0.480	0.015	10	17	0.471	0.010	34	33	0.511	0.007	4	3	0.488	0.019	0	1	0.473	0.031	6	7	0.492	0.016	23	27	0.491	0.008	4	11	0.462	0.012	7	16	0.482	0.010	8	7	0.499	0.011	13	9	0.533	0.012	1	3	0.514	0.023	27	30	0.478	0.008	10	8	0.505	0.013	43	58	0.503	0.005
chrI	30522	A	G	2	2	0.533	0.028	0	0	0.500	0.355	0	0	0.500	0.171	0	0	0.500	0.354	39	51	0.514	0.005	12	5	0.480	0.015	10	17	0.471	0.010	36	35	0.511	0.007	5	2	0.488	0.019	0	3	0.473	0.031	7	6	0.492	0.016	23	30	0.491	0.008	4	10	0.462	0.012	10	17	0.482	0.010	10	7	0.499	0.011	14	10	0.533	0.012	1	2	0.514	0.023	27	31	0.478	0.008	10	8	0.505	0.013	46	58	0.503	0.005
chrI	30548	A	G	2	0	0.533	0.028	0	0	0.500	0.355	0	0	0.500	0.171	0	0	0.500	0.354	42	46	0.514	0.005	12	3	0.480	0.015	8	19	0.471	0.010	34	32	0.511	0.007	5	0	0.488	0.019	0	4	0.473	0.031	7	5	0.492	0.016	26	26	0.491	0.008	4	11	0.462	0.012	12	18	0.482	0.010	9	7	0.499	0.011	14	11	0.533	0.012	1	0	0.514	0.023	28	31	0.478	0.008	12	7	0.505	0.013	41	48	0.503	0.005
chrI	30551	G	A	2	0	0.533	0.028	0	0	0.500	0.355	0	0	0.500	0.171	0	0	0.500	0.354	42	46	0.514	0.005	12	3	0.480	0.015	8	19	0.471	0.010	34	32	0.511	0.007	5	0	0.488	0.019	0	4	0.473	0.031	7	5	0.492	0.016	26	26	0.491	0.008	4	11	0.462	0.012	12	18	0.482	0.010	9	7	0.499	0.011	14	11	0.533	0.012	1	0	0.514	0.023	28	31	0.478	0.008	12	7	0.505	0.013	41	48	0.503	0.005
chrI	30558	G	A	2	0	0.533	0.028	0	0	0.500	0.355	0	0	0.500	0.171	0	0	0.500	0.354	45	47	0.514	0.005	13	4	0.480	0.015	8	19	0.471	0.010	35	34	0.511	0.007	7	4	0.488	0.019	0	4	0.473	0.031	7	5	0.492	0.016	27	23	0.491	0.008	5	11	0.462	0.012	13	22	0.482	0.010	8	8	0.499	0.011	13	11	0.533	0.012	0	0	0.514	0.023	25	36	0.478	0.008	12	6	0.505	0.013	39	51	0.503	0.005
chrI	30583	A	G	0	0	0.533	0.028	0	0	0.500	0.355	0	0	0.500	0.171	0	0	0.500	0.354	44	50	0.514	0.005	9	5	0.480	0.015	11	15	0.471	0.010	41	34	0.511	0.007	4	5	0.488	0.019	2	4	0.473	0.031	6	4	0.492	0.016	28	20	0.491	0.008	5	13	0.462	0.012	16	20	0.482	0.010	6	8	0.499	0.011	15	9	0.533	0.012	1	0	0.514	0.023	19	37	0.478	0.008	10	6	0.505	0.013	49	49	0.503	0.005
chrI	30601	C	T	0	0	0.533	0.028	0	0	0.500	0.355	0	0	0.500	0.171	0	0	0.500	0.354	39	53	0.514	0.005	5	9	0.480	0.015	11	15	0.471	0.010	42	42	0.511	0.007	3	5	0.488	0.019	4	4	0.473	0.031	7	4	0.492	0.016	23	21	0.491	0.008	7	14	0.462	0.012	18	19	0.482	0.010	6	16	0.499	0.011	16	11	0.533	0.012	3	0	0.514	0.023	17	34	0.478	0.008	6	5	0.505	0.013	54	53	0.503	0.005
chrI	30602	G	A	0	0	0.533	0.028	0	0	0.500	0.355	0	0	0.500	0.171	0	0	0.500	0.354	39	53	0.514	0.005	5	9	0.480	0.015	11	15	0.471	0.010	42	42	0.511	0.007	3	5	0.488	0.019	4	4	0.473	0.031	7	4	0.492	0.016	23	21	0.491	0.008	7	14	0.462	0.012	18	19	0.482	0.010	6	16	0.499	0.011	16	11	0.533	0.012	3	0	0.514	0.023	17	34	0.478	0.008	6	5	0.505	0.013	54	53	0.503	0.005
chrI	30613	C	T	1	0	0.532	0.028	0	0	0.500	0.355	0	0	0.500	0.171	0	0	0.500	0.354	40	47	0.513	0.005	3	10	0.478	0.016	13	13	0.471	0.010	41	42	0.507	0.007	3	6	0.488	0.019	4	4	0.474	0.031	5	5	0.491	0.016	24	20	0.491	0.008	9	11	0.457	0.012	18	20	0.478	0.010	9	17	0.499	0.011	15	10	0.533	0.012	4	0	0.514	0.023	18	31	0.479	0.008	7	5	0.504	0.013	50	49	0.504	0.005
chrI	30614	T	C	1	0	0.532	0.028	0	0	0.500	0.355	0	0	0.500	0.171	0	0	0.500	0.354	40	47	0.513	0.005	3	10	0.478	0.016	13	13	0.471	0.010	41	42	0.507	0.007	3	6	0.488	0.019	4	4	0.474	0.031	5	5	0.491	0.016	24	20	0.491	0.008	9	11	0.457	0.012	18	20	0.478	0.010	9	17	0.499	0.011	15	10	0.533	0.012	4	0	0.514	0.023	18	31	0.479	0.008	7	5	0.504	0.013	50	49	0.504	0.005
chrI	30624	T	A	1	3	0.532	0.028	0	0	0.500	0.355	0	0	0.500	0.171	0	0	0.500	0.354	50	51	0.513	0.005	2	11	0.478	0.016	13	13	0.471	0.010	30	50	0.507	0.007	3	6	0.488	0.019	5	2	0.474	0.031	4	9	0.491	0.016	18	22	0.491	0.008	10	11	0.457	0.012	15	19	0.478	0.010	8	20	0.499	0.011	15	12	0.533	0.012	4	1	0.514	0.023	17	38	0.479	0.008	5	3	0.504	0.013	50	53	0.504	0.005
chrI	30662	T	G	2	3	0.532	0.028	0	0	0.500	0.355	0	0	0.500	0.171	0	0	0.500	0.354	57	57	0.513	0.005	3	16	0.478	0.016	9	14	0.471	0.010	33	53	0.507	0.007	4	4	0.488	0.019	4	2	0.474	0.031	7	11	0.491	0.016	19	20	0.491	0.008	11	10	0.457	0.012	12	18	0.478	0.010	12	19	0.499	0.011	17	7	0.533	0.012	3	3	0.514	0.023	19	41	0.479	0.008	5	4	0.504	0.013	52	55	0.504	0.005
chrI	30669	T	C	2	3	0.532	0.028	0	0	0.500	0.355	0	0	0.500	0.171	0	0	0.500	0.354	52	41	0.513	0.005	3	14	0.478	0.016	10	11	0.471	0.010	34	49	0.507	0.007	4	4	0.488	0.019	3	2	0.474	0.031	7	10	0.491	0.016	19	20	0.491	0.008	13	8	0.457	0.012	11	15	0.478	0.010	12	17	0.499	0.011	15	4	0.533	0.012	3	3	0.514	0.023	19	37	0.479	0.008	5	4	0.504	0.013	47	51	0.504	0.005
chrI	30670	T	C	2	3	0.532	0.028	0	0	0.500	0.355	0	0	0.500	0.171	0	0	0.500	0.354	52	41	0.513	0.005	3	14	0.478	0.016	10	11	0.471	0.010	34	49	0.507	0.007	4	4	0.488	0.019	3	2	0.474	0.031	7	10	0.491	0.016	19	20	0.491	0.008	13	8	0.457	0.012	11	15	0.478	0.010	12	17	0.499	0.011	15	4	0.533	0.012	3	3	0.514	0.023	19	37	0.479	0.008	5	4	0.504	0.013	47	51	0.504	0.005
chrI	30706	T	C	2	3	0.532	0.028	0	0	0.500	0.355	0	0	0.500	0.171	0	0	0.500	0.354	43	50	0.513	0.005	3	18	0.478	0.016	10	16	0.471	0.010	31	48	0.507	0.007	3	4	0.488	0.019	0	4	0.474	0.031	7	9	0.491	0.016	17	26	0.491	0.008	12	6	0.457	0.012	9	22	0.478	0.010	8	19	0.499	0.011	11	3	0.533	0.012	6	5	0.514	0.023	16	42	0.479	0.008	3	4	0.504	0.013	37	60	0.504	0.005
chrI	30713	T	G	1	3	0.532	0.028	0	0	0.500	0.355	0	0	0.500	0.171	0	0	0.500	0.354	43	49	0.513	0.005	2	18	0.478	0.016	8	14	0.471	0.010	27	48	0.507	0.007	3	4	0.488	0.019	0	4	0.474	0.031	7	10	0.491	0.016	16	24	0.491	0.008	11	6	0.457	0.012	9	21	0.478	0.010	8	20	0.499	0.011	10	4	0.533	0.012	5	5	0.514	0.023	16	38	0.479	0.008	3	4	0.504	0.013	35	57	0.504	0.005
chrI	30747	A	C	0	2	0.531	0.028	0	0	0.500	0.355	0	0	0.500	0.180	0	0	0.500	0.354	27	40	0.515	0.005	1	15	0.479	0.016	6	9	0.471	0.010	23	21	0.508	0.007	1	2	0.488	0.019	0	0	0.474	0.031	10	3	0.490	0.016	8	22	0.490	0.008	4	6	0.460	0.012	7	17	0.481	0.010	9	15	0.499	0.011	9	2	0.534	0.012	3	5	0.514	0.023	10	21	0.478	0.008	1	4	0.507	0.014	21	34	0.502	0.005
chrI	30749	G	A	0	2	0.531	0.028	0	0	0.500	0.355	0	0	0.500	0.180	0	0	0.500	0.354	27	40	0.515	0.005	1	15	0.479	0.016	6	9	0.471	0.010	23	21	0.508	0.007	1	2	0.488	0.019	0	0	0.474	0.031	10	3	0.490	0.016	8	22	0.490	0.008	4	6	0.460	0.012	7	17	0.481	0.010	9	15	0.499	0.011	9	2	0.534	0.012	3	5	0.514	0.023	10	21	0.478	0.008	1	4	0.507	0.014	21	34	0.502	0.005
chrI	30755	C	G	0	2	0.531	0.028	0	0	0.500	0.355	0	0	0.500	0.180	0	0	0.500	0.354	28	43	0.515	0.005	1	16	0.479	0.016	6	9	0.471	0.010	24	20	0.508	0.007	1	2	0.488	0.019	0	0	0.474	0.031	10	4	0.490	0.016	8	22	0.490	0.008	4	7	0.460	0.012	7	18	0.481	0.010	9	15	0.499	0.011	9	2	0.534	0.012	3	5	0.514	0.023	10	24	0.478	0.008	1	5	0.507	0.014	22	37	0.502	0.005
chrI	30782	T	C	0	3	0.531	0.028	0	0	0.500	0.355	0	0	0.500	0.180	0	0	0.500	0.354	29	33	0.514	0.005	0	12	0.480	0.016	3	3	0.471	0.010	20	17	0.507	0.007	0	3	0.488	0.019	0	0	0.477	0.031	9	2	0.490	0.016	6	16	0.489	0.008	2	7	0.459	0.012	4	14	0.481	0.010	5	11	0.499	0.011	8	3	0.532	0.012	3	1	0.514	0.023	8	17	0.477	0.008	0	5	0.508	0.014	17	32	0.502	0.005
chrI	30787	T	C	0	3	0.531	0.028	0	0	0.500	0.355	0	0	0.500	0.180	0	0	0.500	0.354	29	32	0.514	0.005	0	12	0.480	0.016	3	3	0.471	0.010	21	14	0.507	0.007	0	3	0.488	0.019	0	0	0.477	0.031	9	2	0.490	0.016	5	14	0.489	0.008	2	6	0.459	0.012	3	14	0.481	0.010	4	10	0.499	0.011	8	3	0.532	0.012	3	1	0.514	0.023	8	16	0.477	0.008	0	4	0.508	0.014	17	32	0.502	0.005
chrI	30817	T	C	0	3	0.531	0.028	0	0	0.500	0.355	0	0	0.500	0.180	0	0	0.500	0.354	31	26	0.513	0.005	0	9	0.481	0.016	3	1	0.471	0.010	20	9	0.508	0.007	0	4	0.488	0.019	0	0	0.477	0.031	7	1	0.492	0.016	7	11	0.491	0.008	1	6	0.459	0.012	2	9	0.481	0.010	5	9	0.499	0.011	7	3	0.533	0.012	0	1	0.515	0.023	9	15	0.479	0.008	0	4	0.508	0.014	18	31	0.502	0.005
chrI	30840	G	A	0	1	0.531	0.028	0	0	0.500	0.355	0	0	0.500	0.180	0	0	0.500	0.354	23	16	0.513	0.005	0	5	0.481	0.016	3	0	0.471	0.010	17	11	0.508	0.007	0	3	0.488	0.019	0	0	0.477	0.031	3	1	0.492	0.016	5	9	0.491	0.008	0	6	0.459	0.012	0	10	0.481	0.010	3	7	0.499	0.011	4	5	0.533	0.012	0	1	0.515	0.023	6	13	0.479	0.008	0	3	0.508	0.014	21	24	0.502	0.005
chrI	30852	T	C	0	1	0.531	0.028	0	0	0.500	0.355	0	0	0.500	0.180	0	0	0.500	0.354	23	14	0.513	0.005	0	4	0.481	0.016	2	0	0.471	0.010	20	8	0.508	0.007	0	2	0.488	0.019	0	0	0.477	0.031	2	2	0.492	0.016	7	8	0.491	0.008	0	3	0.459	0.012	2	9	0.481	0.010	3	5	0.499	0.011	3	5	0.533	0.012	0	1	0.515	0.023	4	10	0.479	0.008	0	2	0.508	0.014	22	19	0.502	0.005
chrI	30980	G	A	0	0	0.534	0.028	0	0	0.500	0.355	0	0	0.500	0.180	0	0	0.500	0.354	6	12	0.516	0.005	6	1	0.480	0.016	0	0	0.470	0.010	12	4	0.508	0.007	0	0	0.492	0.019	0	0	0.481	0.031	1	0	0.489	0.016	1	2	0.492	0.008	0	1	0.459	0.012	2	0	0.480	0.010	3	0	0.501	0.011	0	1	0.533	0.012	2	0	0.515	0.023	0	1	0.477	0.008	0	1	0.505	0.014	7	11	0.502	0.005
chrI	30987	T	G	0	0	0.534	0.028	0	0	0.500	0.355	0	0	0.500	0.180	0	0	0.500	0.354	8	12	0.515	0.005	6	1	0.480	0.016	0	0	0.470	0.010	10	4	0.507	0.007	0	0	0.492	0.019	0	0	0.481	0.031	1	0	0.489	0.016	0	3	0.492	0.008	0	0	0.459	0.012	2	0	0.480	0.010	3	0	0.501	0.011	0	0	0.533	0.012	2	0	0.515	0.023	0	2	0.477	0.008	0	1	0.505	0.014	7	10	0.502	0.005
chrI	31018	G	A	0	0	0.534	0.028	0	0	0.500	0.355	0	0	0.500	0.180	0	0	0.500	0.354	6	12	0.515	0.005	6	1	0.480	0.016	0	0	0.470	0.010	10	2	0.507	0.007	0	0	0.492	0.019	0	0	0.481	0.031	3	0	0.489	0.016	0	3	0.492	0.008	0	0	0.459	0.012	1	0	0.480	0.010	3	0	0.501	0.011	0	0	0.533	0.012	2	0	0.515	0.023	1	2	0.477	0.008	0	2	0.505	0.014	7	9	0.502	0.005
chrI	31026	G	C	0	0	0.534	0.028	0	0	0.500	0.355	0	0	0.500	0.180	0	0	0.500	0.354	7	15	0.515	0.005	7	2	0.480	0.016	0	0	0.470	0.010	9	3	0.507	0.007	0	0	0.492	0.019	0	0	0.481	0.031	4	0	0.489	0.016	0	4	0.492	0.008	0	0	0.459	0.012	3	0	0.480	0.010	2	0	0.501	0.011	1	0	0.533	0.012	2	0	0.515	0.023	2	1	0.477	0.008	0	2	0.505	0.014	7	9	0.502	0.005
chrI	31058	G	A	0	0	0.534	0.028	0	0	0.500	0.355	0	0	0.500	0.180	0	0	0.500	0.354	9	19	0.514	0.005	4	3	0.479	0.015	2	1	0.470	0.010	5	3	0.508	0.007	0	0	0.492	0.019	0	0	0.481	0.031	3	0	0.489	0.016	2	4	0.493	0.008	2	0	0.458	0.012	2	1	0.480	0.010	2	0	0.502	0.011	1	2	0.533	0.012	4	0	0.515	0.023	5	3	0.477	0.008	0	2	0.505	0.014	6	7	0.502	0.005
chrI	31152	C	T	0	0	0.531	0.028	0	0	0.500	0.355	0	0	0.500	0.180	0	0	0.500	0.354	3	25	0.514	0.005	1	0	0.481	0.015	0	0	0.472	0.010	7	10	0.508	0.007	0	0	0.493	0.018	0	0	0.481	0.031	0	1	0.489	0.016	4	4	0.493	0.008	2	1	0.458	0.012	2	5	0.478	0.010	1	1	0.502	0.011	0	0	0.534	0.012	1	4	0.513	0.023	1	8	0.476	0.008	0	2	0.506	0.014	9	22	0.501	0.005
chrI	31154	G	A	0	0	0.531	0.028	0	0	0.500	0.355	0	0	0.500	0.180	0	0	0.500	0.354	3	25	0.514	0.005	1	0	0.481	0.015	0	0	0.472	0.010	7	10	0.508	0.007	0	0	0.493	0.018	0	0	0.481	0.031	0	1	0.489	0.016	4	4	0.493	0.008	2	1	0.458	0.012	2	5	0.478	0.010	1	1	0.502	0.011	0	0	0.534	0.012	1	4	0.513	0.023	1	8	0.476	0.008	0	2	0.506	0.014	9	22	0.501	0.005
chrI	31168	A	G	0	0	0.531	0.028	0	0	0.500	0.355	0	0	0.500	0.180	0	0	0.500	0.354	5	30	0.514	0.005	1	0	0.481	0.015	0	0	0.472	0.010	13	11	0.509	0.007	0	0	0.493	0.018	0	0	0.481	0.031	0	2	0.489	0.016	4	5	0.493	0.008	2	1	0.459	0.012	4	7	0.478	0.010	1	2	0.502	0.011	0	2	0.535	0.012	1	5	0.513	0.023	2	11	0.476	0.008	1	2	0.506	0.014	14	26	0.502	0.005
chrI	31176	A	G	0	0	0.532	0.028	0	0	0.500	0.355	0	0	0.500	0.180	0	0	0.500	0.354	6	35	0.514	0.005	0	1	0.481	0.015	0	0	0.472	0.010	15	12	0.508	0.007	0	0	0.493	0.018	0	0	0.481	0.031	0	2	0.489	0.016	4	7	0.493	0.008	2	1	0.459	0.012	5	7	0.478	0.010	1	3	0.502	0.011	0	2	0.535	0.012	1	5	0.513	0.023	3	11	0.476	0.008	1	3	0.506	0.014	16	30	0.502	0.005
chrI	31212	G	A	0	0	0.532	0.028	0	0	0.500	0.355	0	0	0.500	0.180	0	0	0.500	0.354	12	41	0.514	0.005	0	2	0.481	0.015	0	1	0.472	0.010	21	15	0.508	0.007	0	0	0.493	0.018	0	0	0.481	0.031	2	2	0.489	0.016	7	10	0.493	0.008	4	3	0.459	0.012	5	13	0.478	0.010	1	3	0.501	0.011	0	2	0.535	0.012	2	7	0.513	0.023	6	15	0.476	0.008	2	2	0.506	0.014	19	35	0.502	0.005
chrI	31391	A	G	2	1	0.532	0.028	0	0	0.500	0.355	0	0	0.500	0.180	0	0	0.500	0.354	43	51	0.514	0.005	5	10	0.481	0.015	12	20	0.472	0.010	34	42	0.508	0.007	1	7	0.492	0.018	2	2	0.481	0.031	3	4	0.489	0.016	15	35	0.493	0.008	13	10	0.458	0.012	13	15	0.477	0.010	8	10	0.501	0.011	12	2	0.535	0.012	2	1	0.513	0.023	17	28	0.476	0.008	11	17	0.506	0.014	72	51	0.502	0.005
chrI	31403	T	A	2	1	0.532	0.028	0	0	0.500	0.355	0	0	0.500	0.180	0	0	0.500	0.354	44	51	0.514	0.005	5	10	0.481	0.015	12	20	0.472	0.010	35	42	0.508	0.007	1	7	0.492	0.018	4	2	0.481	0.031	3	4	0.489	0.016	16	32	0.493	0.008	12	11	0.458	0.012	13	15	0.477	0.010	8	10	0.501	0.011	11	2	0.535	0.012	2	1	0.513	0.023	16	25	0.476	0.008	13	15	0.506	0.014	74	52	0.502	0.005
chrI	31635	T	C	0	1	0.531	0.028	0	0	0.500	0.355	0	2	0.500	0.180	0	0	0.500	0.354	35	29	0.515	0.005	2	2	0.480	0.015	8	13	0.472	0.010	15	15	0.508	0.007	0	0	0.492	0.018	3	2	0.481	0.031	3	2	0.489	0.016	6	14	0.493	0.008	2	4	0.459	0.012	9	14	0.479	0.010	5	7	0.501	0.011	11	5	0.536	0.012	5	0	0.512	0.023	5	12	0.476	0.008	6	1	0.506	0.014	26	20	0.501	0.005
chrI	31755	C	T	10	5	0.533	0.028	0	0	0.500	0.356	0	0	0.500	0.180	0	0	0.500	0.354	98	59	0.514	0.005	17	12	0.480	0.015	21	22	0.473	0.010	33	49	0.508	0.007	11	3	0.494	0.018	1	3	0.481	0.031	14	8	0.489	0.016	33	39	0.493	0.008	13	14	0.458	0.012	25	26	0.479	0.010	21	30	0.501	0.011	19	22	0.536	0.012	5	4	0.512	0.023	37	28	0.478	0.008	14	11	0.505	0.014	51	53	0.501	0.005
chrI	31821	C	T	14	8	0.532	0.028	0	0	0.500	0.356	0	0	0.500	0.180	0	0	0.500	0.354	109	76	0.515	0.005	13	21	0.481	0.015	28	22	0.473	0.010	39	59	0.507	0.007	8	2	0.494	0.018	6	10	0.481	0.031	19	14	0.488	0.016	51	34	0.493	0.008	22	29	0.458	0.012	27	34	0.480	0.010	26	27	0.501	0.011	26	24	0.537	0.012	7	9	0.512	0.023	44	41	0.477	0.008	21	18	0.504	0.014	56	76	0.501	0.005
chrI	31848	T	C	14	9	0.532	0.028	0	0	0.500	0.356	0	0	0.500	0.180	0	0	0.500	0.354	102	79	0.515	0.005	12	17	0.481	0.015	29	23	0.473	0.010	39	56	0.507	0.007	7	3	0.494	0.018	6	12	0.481	0.031	16	13	0.488	0.016	43	30	0.493	0.008	23	30	0.458	0.012	27	32	0.480	0.010	25	29	0.501	0.011	24	20	0.537	0.012	5	8	0.512	0.023	39	40	0.477	0.008	20	18	0.504	0.014	52	69	0.501	0.005
chrI	31975	C	T	9	6	0.532	0.028	0	0	0.500	0.356	0	0	0.500	0.180	0	0	0.500	0.354	112	81	0.515	0.005	27	20	0.481	0.015	28	31	0.472	0.010	60	73	0.506	0.007	2	15	0.496	0.018	7	7	0.479	0.031	14	19	0.488	0.016	43	47	0.495	0.008	20	23	0.458	0.012	47	42	0.480	0.010	24	26	0.501	0.011	35	27	0.537	0.012	11	8	0.510	0.023	51	48	0.477	0.008	22	20	0.505	0.014	77	101	0.502	0.005
chrI	31989	T	C	9	4	0.532	0.028	0	0	0.500	0.356	0	0	0.500	0.180	0	0	0.500	0.354	115	84	0.515	0.005	26	17	0.481	0.015	27	29	0.474	0.010	58	69	0.508	0.007	3	13	0.496	0.018	7	8	0.479	0.031	15	20	0.488	0.016	38	41	0.493	0.008	19	21	0.458	0.012	53	40	0.480	0.010	26	26	0.500	0.011	32	28	0.537	0.012	12	8	0.512	0.023	52	49	0.476	0.008	18	23	0.504	0.014	80	93	0.502	0.005
chrI	32145	C	T	4	2	0.530	0.027	0	0	0.500	0.356	0	2	0.500	0.180	0	0	0.500	0.354	83	77	0.514	0.005	8	6	0.483	0.015	18	21	0.472	0.010	53	49	0.507	0.007	1	3	0.498	0.018	4	7	0.477	0.031	12	10	0.488	0.016	35	66	0.494	0.008	17	23	0.460	0.012	18	18	0.480	0.010	25	11	0.503	0.011	16	21	0.535	0.012	10	8	0.514	0.023	35	32	0.476	0.007	17	17	0.506	0.013	65	83	0.501	0.005
chrI	32158	T	C	4	2	0.530	0.027	0	0	0.500	0.356	0	2	0.500	0.180	0	0	0.500	0.354	95	77	0.514	0.005	7	6	0.483	0.015	23	21	0.472	0.010	50	50	0.507	0.007	1	6	0.498	0.018	5	7	0.477	0.031	10	12	0.488	0.016	39	69	0.494	0.008	21	23	0.460	0.012	18	18	0.480	0.010	27	12	0.503	0.011	18	22	0.535	0.012	10	8	0.514	0.023	39	37	0.476	0.007	21	18	0.506	0.013	70	91	0.501	0.005
chrI	32271	G	A	5	3	0.530	0.027	1	0	0.500	0.356	0	0	0.500	0.180	0	0	0.500	0.354	81	89	0.513	0.005	15	9	0.483	0.015	26	23	0.473	0.010	64	58	0.507	0.007	6	5	0.498	0.018	3	3	0.477	0.031	13	14	0.488	0.016	40	46	0.494	0.008	19	29	0.460	0.012	24	33	0.480	0.010	29	12	0.503	0.011	23	14	0.535	0.012	8	6	0.514	0.023	32	56	0.476	0.007	26	15	0.506	0.013	88	90	0.501	0.005
chrI	32511	C	T	4	8	0.529	0.027	0	0	0.500	0.356	0	0	0.500	0.180	0	0	0.500	0.354	89	70	0.512	0.005	16	11	0.483	0.015	33	27	0.473	0.010	57	43	0.507	0.007	6	8	0.498	0.018	4	4	0.478	0.031	12	16	0.486	0.016	50	46	0.493	0.008	19	19	0.463	0.012	36	34	0.481	0.010	25	27	0.504	0.011	21	30	0.537	0.012	9	9	0.514	0.022	62	53	0.475	0.007	16	20	0.503	0.013	70	94	0.501	0.005
chrI	32652	A	C	3	5	0.529	0.027	0	0	0.500	0.356	0	0	0.500	0.180	0	0	0.500	0.354	66	67	0.512	0.005	15	8	0.483	0.015	12	21	0.473	0.010	55	37	0.507	0.007	3	5	0.498	0.018	7	6	0.478	0.031	11	21	0.484	0.016	44	44	0.493	0.008	11	19	0.462	0.012	25	29	0.481	0.010	10	15	0.504	0.011	21	19	0.537	0.012	5	9	0.514	0.022	37	33	0.474	0.007	14	14	0.503	0.013	65	67	0.501	0.005
chrI	32883	C	T	2	7	0.525	0.027	0	0	0.500	0.356	2	0	0.500	0.179	0	0	0.500	0.354	62	48	0.510	0.005	6	4	0.481	0.015	19	15	0.474	0.010	47	33	0.508	0.007	5	6	0.496	0.018	2	3	0.478	0.031	8	7	0.485	0.016	42	24	0.492	0.007	11	23	0.465	0.012	18	11	0.481	0.010	16	14	0.508	0.011	11	9	0.535	0.012	7	2	0.515	0.022	25	31	0.474	0.007	13	11	0.505	0.013	64	65	0.503	0.005
chrI	32986	G	T	0	1	0.525	0.027	0	0	0.500	0.356	0	0	0.500	0.179	0	0	0.500	0.354	67	46	0.510	0.005	5	4	0.481	0.015	13	10	0.474	0.010	35	27	0.508	0.007	3	3	0.496	0.018	0	2	0.478	0.031	1	8	0.485	0.016	21	17	0.492	0.007	5	10	0.465	0.012	13	7	0.481	0.010	15	10	0.508	0.011	10	5	0.535	0.012	6	1	0.515	0.022	16	25	0.474	0.007	14	3	0.505	0.013	58	48	0.503	0.005
chrI	32989	G	A	0	1	0.525	0.027	0	0	0.500	0.356	0	0	0.500	0.179	0	0	0.500	0.354	67	46	0.510	0.005	5	4	0.481	0.015	13	10	0.474	0.010	35	27	0.508	0.007	3	3	0.496	0.018	0	2	0.478	0.031	1	8	0.485	0.016	21	17	0.492	0.007	5	10	0.465	0.012	13	7	0.481	0.010	15	10	0.508	0.011	10	5	0.535	0.012	6	1	0.515	0.022	16	25	0.474	0.007	14	3	0.505	0.013	58	48	0.503	0.005
chrI	33040	A	G	0	1	0.525	0.027	0	0	0.500	0.356	0	0	0.500	0.179	0	0	0.500	0.354	69	63	0.510	0.005	6	2	0.481	0.015	16	15	0.474	0.010	49	37	0.508	0.007	4	4	0.496	0.018	0	5	0.478	0.031	2	6	0.485	0.016	34	24	0.492	0.007	8	12	0.465	0.012	12	14	0.481	0.010	15	13	0.508	0.011	10	6	0.535	0.012	5	2	0.515	0.022	23	24	0.474	0.007	18	3	0.505	0.013	68	51	0.503	0.005
chrI	33048	A	C	0	1	0.525	0.027	0	0	0.500	0.356	0	0	0.500	0.179	0	0	0.500	0.354	71	64	0.510	0.005	6	2	0.481	0.015	19	18	0.474	0.010	48	38	0.508	0.007	5	5	0.496	0.018	1	5	0.478	0.031	2	6	0.485	0.016	34	25	0.492	0.007	9	12	0.465	0.012	11	14	0.481	0.010	15	12	0.508	0.011	10	6	0.535	0.012	5	2	0.515	0.022	22	24	0.474	0.007	17	3	0.505	0.013	69	53	0.503	0.005
chrI	33070	A	T	0	2	0.525	0.027	0	0	0.500	0.356	0	0	0.500	0.179	0	0	0.500	0.354	73	65	0.510	0.005	9	3	0.481	0.015	18	22	0.474	0.010	53	37	0.508	0.007	5	8	0.496	0.018	2	5	0.478	0.031	2	7	0.485	0.016	42	27	0.492	0.007	12	13	0.465	0.012	11	16	0.481	0.010	16	13	0.508	0.011	12	7	0.535	0.012	5	3	0.515	0.022	27	23	0.474	0.007	18	3	0.505	0.013	79	54	0.503	0.005
chrI	33077	G	A	0	2	0.525	0.027	0	0	0.500	0.356	0	0	0.500	0.179	0	0	0.500	0.354	70	63	0.510	0.005	6	3	0.481	0.015	17	25	0.474	0.010	53	34	0.508	0.007	3	8	0.496	0.018	2	5	0.478	0.031	2	6	0.485	0.016	39	29	0.492	0.007	17	11	0.465	0.012	12	15	0.481	0.010	15	12	0.508	0.011	8	8	0.535	0.012	4	3	0.515	0.022	26	22	0.474	0.007	16	3	0.505	0.013	75	53	0.503	0.005
chrI	33147	G	T	4	1	0.525	0.027	2	0	0.500	0.356	0	0	0.500	0.179	0	0	0.500	0.354	68	52	0.510	0.005	9	5	0.481	0.015	10	20	0.474	0.010	33	29	0.508	0.007	4	3	0.497	0.018	4	1	0.476	0.030	2	8	0.485	0.016	31	28	0.491	0.007	22	21	0.465	0.012	15	14	0.481	0.010	12	14	0.509	0.011	16	13	0.534	0.012	6	6	0.515	0.022	28	24	0.474	0.007	11	6	0.505	0.013	68	54	0.503	0.005
chrI	33152	T	C	4	0	0.525	0.027	2	0	0.500	0.356	0	0	0.500	0.179	0	0	0.500	0.354	71	53	0.510	0.005	7	5	0.481	0.015	14	20	0.474	0.010	35	30	0.508	0.007	4	2	0.497	0.018	4	1	0.476	0.030	2	8	0.485	0.016	30	29	0.491	0.007	23	22	0.465	0.012	15	13	0.481	0.010	11	15	0.509	0.011	15	14	0.534	0.012	6	6	0.515	0.022	27	27	0.474	0.007	11	6	0.505	0.013	65	58	0.503	0.005
chrI	33200	C	T	0	2	0.527	0.027	2	0	0.500	0.356	0	0	0.500	0.179	0	0	0.500	0.354	71	43	0.510	0.005	12	11	0.481	0.015	24	17	0.474	0.010	32	31	0.508	0.007	2	2	0.497	0.018	3	1	0.476	0.030	10	13	0.484	0.016	31	34	0.491	0.007	23	22	0.466	0.012	16	18	0.481	0.010	18	22	0.509	0.011	17	19	0.534	0.012	5	7	0.517	0.022	39	34	0.474	0.007	8	3	0.504	0.013	68	63	0.503	0.005
chrI	33293	A	T	5	4	0.527	0.027	0	0	0.500	0.356	0	0	0.500	0.179	0	0	0.500	0.354	67	51	0.510	0.005	6	8	0.481	0.015	23	17	0.474	0.010	37	36	0.508	0.007	2	2	0.497	0.018	1	3	0.476	0.030	5	8	0.484	0.016	22	28	0.491	0.007	11	9	0.466	0.012	17	9	0.481	0.010	14	10	0.509	0.011	13	4	0.534	0.012	3	6	0.517	0.022	40	31	0.474	0.007	6	0	0.504	0.013	81	55	0.503	0.005
chrI	33328	C	A	6	0	0.527	0.027	0	0	0.500	0.356	0	0	0.500	0.179	0	0	0.500	0.354	68	57	0.510	0.005	4	4	0.481	0.015	18	8	0.474	0.010	43	41	0.508	0.007	2	4	0.497	0.018	0	3	0.476	0.030	4	6	0.484	0.016	29	27	0.491	0.007	6	5	0.466	0.012	17	9	0.481	0.010	15	10	0.509	0.011	12	5	0.534	0.012	1	3	0.517	0.022	29	24	0.474	0.007	4	3	0.504	0.013	86	49	0.503	0.005
chrI	33347	T	A	7	0	0.527	0.027	0	0	0.500	0.356	0	0	0.500	0.179	0	0	0.500	0.354	62	62	0.510	0.005	3	4	0.481	0.015	18	6	0.474	0.010	42	39	0.508	0.007	1	4	0.497	0.018	0	2	0.476	0.030	3	4	0.484	0.016	30	29	0.491	0.007	5	6	0.466	0.012	15	10	0.481	0.010	16	7	0.509	0.011	9	4	0.534	0.012	0	3	0.517	0.022	28	23	0.474	0.007	3	3	0.504	0.013	79	47	0.503	0.005
chrI	33348	G	C	7	0	0.527	0.027	0	0	0.500	0.356	0	0	0.500	0.179	0	0	0.500	0.354	62	62	0.510	0.005	3	4	0.481	0.015	18	6	0.474	0.010	42	39	0.508	0.007	1	4	0.497	0.018	0	2	0.476	0.030	3	4	0.484	0.016	30	29	0.491	0.007	5	6	0.466	0.012	15	10	0.481	0.010	16	7	0.509	0.011	9	4	0.534	0.012	0	3	0.517	0.022	28	23	0.474	0.007	3	3	0.504	0.013	79	47	0.503	0.005
chrI	33403	C	T	5	0	0.527	0.027	0	0	0.500	0.356	0	0	0.500	0.179	0	0	0.500	0.354	56	63	0.510	0.005	0	0	0.481	0.015	12	8	0.474	0.010	46	32	0.508	0.007	0	6	0.497	0.018	0	1	0.476	0.030	2	3	0.484	0.016	33	30	0.491	0.007	4	7	0.466	0.012	10	9	0.481	0.010	15	3	0.509	0.011	13	8	0.534	0.012	2	7	0.517	0.022	24	30	0.474	0.007	2	6	0.504	0.013	79	48	0.503	0.005
chrI	33502	A	G	8	4	0.527	0.027	0	0	0.500	0.356	0	0	0.500	0.179	0	0	0.500	0.354	63	81	0.510	0.005	10	6	0.480	0.015	20	15	0.473	0.010	50	35	0.506	0.007	0	3	0.496	0.018	4	0	0.481	0.030	4	11	0.485	0.016	42	43	0.492	0.007	8	19	0.468	0.012	20	27	0.483	0.010	13	11	0.510	0.011	17	18	0.535	0.012	6	10	0.517	0.022	29	47	0.474	0.007	3	20	0.502	0.013	70	82	0.503	0.005
chrI	33548	A	C	5	4	0.527	0.027	0	0	0.500	0.356	0	2	0.500	0.179	0	0	0.500	0.354	65	86	0.510	0.005	14	17	0.480	0.015	19	26	0.473	0.010	54	37	0.506	0.007	4	9	0.496	0.018	2	2	0.481	0.030	7	16	0.485	0.016	46	42	0.492	0.007	15	24	0.468	0.012	24	27	0.483	0.010	18	9	0.510	0.011	17	17	0.535	0.012	5	8	0.517	0.022	21	65	0.474	0.007	7	20	0.502	0.013	81	78	0.503	0.005
chrI	33612	A	G	2	7	0.529	0.027	0	0	0.500	0.356	0	1	0.500	0.179	2	0	0.500	0.354	71	97	0.509	0.005	6	23	0.477	0.015	16	30	0.470	0.010	45	46	0.504	0.007	5	12	0.497	0.018	3	9	0.478	0.030	11	15	0.484	0.016	58	51	0.490	0.007	16	34	0.464	0.012	17	29	0.485	0.010	26	31	0.505	0.011	23	20	0.536	0.012	8	16	0.516	0.022	33	61	0.473	0.007	20	24	0.500	0.013	88	75	0.500	0.005
chrI	33892	C	G	4	4	0.529	0.027	0	0	0.500	0.356	0	0	0.500	0.179	0	0	0.500	0.354	98	89	0.511	0.005	12	24	0.480	0.015	22	31	0.473	0.010	56	49	0.506	0.007	13	12	0.499	0.018	4	3	0.480	0.030	17	18	0.484	0.016	68	46	0.493	0.007	24	38	0.468	0.012	28	38	0.488	0.010	38	32	0.509	0.011	19	21	0.541	0.012	10	10	0.516	0.022	66	64	0.476	0.007	27	28	0.504	0.013	98	98	0.503	0.005
chrI	33996	A	G	11	3	0.529	0.027	0	0	0.500	0.357	4	2	0.500	0.179	0	0	0.500	0.354	112	128	0.510	0.005	19	31	0.480	0.015	38	46	0.471	0.010	73	40	0.504	0.007	16	14	0.499	0.018	6	4	0.480	0.030	19	14	0.484	0.016	72	51	0.491	0.007	17	31	0.468	0.012	48	35	0.486	0.010	35	19	0.508	0.011	28	25	0.539	0.012	8	8	0.514	0.022	72	56	0.475	0.007	27	28	0.503	0.013	97	91	0.502	0.005
chrI	34170	T	A	5	12	0.527	0.027	0	0	0.500	0.357	2	1	0.500	0.179	0	0	0.500	0.354	104	98	0.511	0.005	9	14	0.480	0.015	31	50	0.474	0.010	50	58	0.505	0.007	19	14	0.500	0.018	2	6	0.480	0.030	12	18	0.485	0.016	38	50	0.492	0.007	24	32	0.471	0.012	38	43	0.487	0.010	29	28	0.511	0.011	22	26	0.538	0.012	2	7	0.519	0.022	65	52	0.475	0.007	24	24	0.503	0.013	82	83	0.503	0.005
chrI	34308	C	T	8	5	0.527	0.027	0	0	0.500	0.357	0	1	0.500	0.179	0	0	0.500	0.354	113	95	0.511	0.005	25	13	0.480	0.015	31	46	0.474	0.010	61	46	0.505	0.007	12	12	0.500	0.018	6	6	0.480	0.030	16	16	0.485	0.016	46	56	0.492	0.007	24	29	0.471	0.012	26	40	0.487	0.010	19	22	0.511	0.011	28	27	0.538	0.012	8	11	0.519	0.022	65	51	0.475	0.007	21	24	0.503	0.013	85	93	0.503	0.005
chrI	34515	T	C	4	5	0.527	0.027	0	0	0.500	0.357	0	0	0.500	0.179	0	0	0.500	0.354	109	73	0.511	0.005	14	13	0.479	0.015	43	28	0.473	0.010	62	54	0.505	0.007	5	2	0.498	0.018	8	2	0.484	0.030	14	15	0.485	0.016	42	30	0.492	0.007	23	17	0.472	0.012	16	32	0.487	0.010	20	28	0.511	0.011	17	9	0.538	0.012	6	7	0.519	0.022	38	47	0.475	0.007	11	14	0.503	0.013	73	84	0.502	0.005
chrI	34554	A	G	7	6	0.527	0.027	0	0	0.500	0.357	0	0	0.500	0.179	0	0	0.500	0.354	85	71	0.511	0.005	10	10	0.479	0.015	33	27	0.473	0.010	56	50	0.505	0.007	5	1	0.498	0.018	9	3	0.484	0.030	11	12	0.485	0.016	33	26	0.492	0.007	20	18	0.472	0.012	18	30	0.487	0.010	17	24	0.511	0.011	12	10	0.538	0.012	2	6	0.519	0.022	34	45	0.475	0.007	9	12	0.503	0.013	69	76	0.502	0.005
chrI	34943	C	G	3	0	0.527	0.027	0	0	0.500	0.357	0	0	0.500	0.179	0	0	0.500	0.354	32	41	0.511	0.005	6	12	0.478	0.015	15	18	0.474	0.010	27	21	0.505	0.007	1	6	0.498	0.018	0	1	0.484	0.030	12	1	0.485	0.016	18	22	0.493	0.007	12	11	0.473	0.012	13	13	0.486	0.010	11	22	0.511	0.011	5	2	0.538	0.012	2	0	0.519	0.022	25	24	0.475	0.007	12	8	0.503	0.013	44	41	0.502	0.005
chrI	34991	A	G	0	0	0.527	0.027	0	0	0.500	0.357	0	0	0.500	0.179	0	0	0.500	0.354	24	32	0.511	0.005	4	8	0.478	0.015	12	10	0.474	0.010	7	17	0.505	0.007	0	0	0.499	0.018	2	0	0.484	0.030	5	1	0.485	0.016	11	22	0.493	0.007	2	9	0.473	0.012	14	16	0.486	0.010	6	10	0.511	0.011	6	2	0.538	0.012	5	0	0.519	0.022	15	20	0.476	0.007	10	4	0.503	0.013	23	28	0.502	0.005
chrI	35059	G	A	0	0	0.529	0.026	0	0	0.500	0.357	0	0	0.500	0.179	0	0	0.500	0.354	17	23	0.511	0.005	0	2	0.478	0.015	4	3	0.474	0.010	10	9	0.505	0.007	0	1	0.499	0.018	0	2	0.484	0.030	0	0	0.485	0.016	10	17	0.493	0.007	1	3	0.473	0.012	7	15	0.486	0.010	4	6	0.511	0.011	6	0	0.538	0.012	5	0	0.519	0.022	8	13	0.476	0.007	7	0	0.503	0.013	23	16	0.502	0.005
chrI	35070	C	T	0	0	0.529	0.026	0	0	0.500	0.357	0	0	0.500	0.179	0	0	0.500	0.354	10	15	0.511	0.005	0	0	0.478	0.015	3	3	0.474	0.010	8	5	0.505	0.007	0	1	0.499	0.018	0	2	0.484	0.030	1	0	0.485	0.016	7	13	0.493	0.007	2	2	0.473	0.012	5	7	0.486	0.010	3	5	0.511	0.011	3	0	0.538	0.012	4	0	0.519	0.022	4	8	0.476	0.007	6	0	0.503	0.013	20	11	0.502	0.005
chrI	35129	G	A	0	0	0.529	0.026	0	0	0.500	0.357	0	0	0.500	0.179	0	0	0.500	0.354	2	0	0.511	0.005	0	0	0.478	0.015	0	0	0.474	0.010	1	2	0.505	0.007	0	0	0.499	0.018	0	0	0.487	0.029	0	0	0.485	0.016	1	0	0.493	0.007	0	0	0.473	0.012	1	0	0.486	0.010	0	0	0.511	0.011	0	0	0.538	0.012	0	2	0.519	0.022	0	0	0.476	0.007	0	0	0.503	0.013	6	4	0.502	0.005
chrI	35466	G	A	8	3	0.529	0.026	0	0	0.500	0.357	0	0	0.500	0.179	0	0	0.500	0.354	82	65	0.511	0.005	20	16	0.479	0.015	28	25	0.474	0.010	56	36	0.505	0.006	12	13	0.499	0.018	8	8	0.487	0.029	8	10	0.485	0.016	38	45	0.492	0.007	19	17	0.473	0.012	28	28	0.486	0.010	21	23	0.512	0.011	18	21	0.538	0.012	10	4	0.519	0.022	47	50	0.476	0.007	18	16	0.503	0.013	70	81	0.502	0.005
chrI	35508	A	G	9	5	0.529	0.026	0	0	0.500	0.357	0	0	0.500	0.179	0	0	0.500	0.354	78	69	0.511	0.005	19	15	0.479	0.015	32	27	0.474	0.010	58	43	0.505	0.006	11	16	0.499	0.018	10	10	0.487	0.029	8	13	0.485	0.016	32	40	0.492	0.007	26	17	0.473	0.012	25	27	0.486	0.010	24	19	0.512	0.011	16	20	0.538	0.012	9	2	0.519	0.022	50	54	0.476	0.007	21	16	0.503	0.013	71	79	0.502	0.005
chrI	35514	T	C	10	7	0.529	0.026	0	0	0.500	0.357	0	0	0.500	0.179	0	0	0.500	0.354	77	73	0.511	0.005	17	15	0.479	0.015	29	27	0.474	0.010	55	42	0.505	0.006	14	17	0.499	0.018	9	10	0.487	0.029	9	12	0.485	0.016	33	41	0.492	0.007	27	17	0.473	0.012	26	26	0.486	0.010	24	19	0.512	0.011	17	21	0.538	0.012	9	1	0.519	0.022	50	55	0.476	0.007	20	17	0.503	0.013	72	78	0.502	0.005
chrI	35565	A	G	6	7	0.529	0.026	0	0	0.500	0.357	0	2	0.500	0.179	1	0	0.500	0.354	69	69	0.511	0.005	12	14	0.479	0.015	18	21	0.474	0.010	42	33	0.505	0.006	12	12	0.499	0.018	2	9	0.487	0.029	8	9	0.485	0.016	36	44	0.492	0.007	23	19	0.473	0.012	16	25	0.486	0.010	17	17	0.512	0.011	13	13	0.538	0.012	4	2	0.519	0.022	53	52	0.476	0.007	17	17	0.503	0.013	76	60	0.502	0.005
chrI	35568	A	G	6	7	0.529	0.026	0	0	0.500	0.357	0	2	0.500	0.179	1	0	0.500	0.354	69	69	0.511	0.005	12	14	0.479	0.015	18	21	0.474	0.010	42	33	0.505	0.006	12	12	0.499	0.018	2	9	0.487	0.029	8	9	0.485	0.016	36	44	0.492	0.007	23	19	0.473	0.012	16	25	0.486	0.010	17	17	0.512	0.011	13	13	0.538	0.012	4	2	0.519	0.022	53	52	0.476	0.007	17	17	0.503	0.013	76	60	0.502	0.005
chrI	35631	G	C	5	4	0.529	0.026	0	0	0.500	0.357	1	2	0.500	0.179	2	0	0.500	0.354	61	73	0.511	0.005	10	11	0.479	0.015	15	24	0.474	0.010	38	37	0.505	0.006	6	4	0.499	0.018	0	6	0.487	0.029	11	8	0.485	0.016	31	41	0.492	0.007	18	18	0.473	0.012	9	34	0.486	0.010	17	20	0.512	0.011	11	19	0.538	0.012	3	4	0.519	0.022	35	30	0.476	0.007	14	14	0.503	0.013	61	67	0.502	0.005
chrI	35668	G	A	2	3	0.529	0.026	0	0	0.500	0.357	1	1	0.500	0.179	2	0	0.500	0.354	74	73	0.511	0.005	12	11	0.479	0.015	13	26	0.474	0.010	46	50	0.505	0.006	4	4	0.499	0.018	0	5	0.487	0.029	9	8	0.485	0.016	37	42	0.492	0.007	13	17	0.473	0.012	7	39	0.486	0.010	17	27	0.512	0.011	9	19	0.538	0.012	4	3	0.519	0.022	41	25	0.476	0.007	12	15	0.503	0.013	66	70	0.502	0.005
chrI	35736	G	A	1	2	0.531	0.026	0	0	0.500	0.357	0	1	0.500	0.179	0	0	0.500	0.354	69	74	0.511	0.005	7	11	0.481	0.015	5	16	0.475	0.010	46	46	0.506	0.006	2	6	0.499	0.018	0	4	0.487	0.029	9	5	0.486	0.015	33	43	0.493	0.007	10	13	0.473	0.012	11	22	0.486	0.010	14	20	0.512	0.011	6	13	0.538	0.012	2	3	0.519	0.022	32	33	0.476	0.007	10	17	0.504	0.013	63	62	0.502	0.005
chrI	35751	T	C	2	2	0.531	0.026	0	0	0.500	0.357	1	1	0.500	0.179	0	0	0.500	0.354	68	70	0.511	0.005	6	12	0.481	0.015	5	14	0.475	0.010	45	44	0.506	0.006	2	5	0.499	0.018	0	4	0.487	0.029	10	5	0.486	0.015	36	46	0.493	0.007	12	12	0.473	0.012	13	21	0.486	0.010	15	21	0.512	0.011	4	12	0.538	0.012	3	3	0.519	0.022	34	32	0.476	0.007	11	13	0.504	0.013	66	69	0.502	0.005
chrI	35796	T	C	2	0	0.531	0.026	0	0	0.500	0.357	1	0	0.500	0.179	0	0	0.500	0.354	68	68	0.511	0.005	4	12	0.481	0.015	13	15	0.475	0.010	40	39	0.506	0.006	0	6	0.499	0.018	4	1	0.487	0.029	6	6	0.486	0.015	34	46	0.493	0.007	15	12	0.473	0.012	8	10	0.486	0.010	13	16	0.512	0.011	5	9	0.538	0.012	9	2	0.519	0.022	31	38	0.476	0.007	11	14	0.504	0.013	51	71	0.502	0.005
chrI	35818	A	G	3	1	0.531	0.026	0	0	0.500	0.357	1	0	0.500	0.179	0	0	0.500	0.354	63	75	0.511	0.005	3	15	0.481	0.015	14	17	0.475	0.010	43	41	0.506	0.006	0	5	0.499	0.018	5	1	0.487	0.029	7	7	0.486	0.015	37	53	0.493	0.007	17	15	0.473	0.012	12	11	0.486	0.010	15	17	0.512	0.011	7	8	0.538	0.012	13	2	0.519	0.022	34	35	0.476	0.007	15	11	0.504	0.013	67	79	0.502	0.005
chrI	35970	T	C	5	10	0.531	0.026	0	0	0.500	0.357	1	1	0.500	0.179	0	0	0.500	0.354	88	78	0.510	0.005	7	9	0.479	0.015	30	24	0.474	0.010	42	51	0.507	0.006	8	2	0.499	0.018	6	4	0.487	0.029	12	7	0.486	0.015	40	57	0.493	0.007	23	19	0.472	0.012	20	25	0.484	0.010	15	19	0.512	0.010	24	8	0.538	0.012	4	11	0.518	0.022	34	44	0.476	0.007	19	26	0.504	0.013	61	68	0.502	0.005
chrI	36005	A	G	3	10	0.531	0.026	0	0	0.500	0.357	1	4	0.500	0.179	0	0	0.500	0.354	84	69	0.510	0.005	6	12	0.479	0.015	24	25	0.474	0.010	38	53	0.507	0.006	8	4	0.499	0.018	6	6	0.487	0.029	14	5	0.486	0.015	38	55	0.493	0.007	24	21	0.472	0.012	16	20	0.484	0.010	21	23	0.512	0.010	19	12	0.538	0.012	3	8	0.518	0.022	30	49	0.476	0.007	15	22	0.504	0.013	62	69	0.502	0.005
chrI	36048	C	G	6	7	0.531	0.026	0	0	0.500	0.357	1	4	0.500	0.179	0	0	0.500	0.354	72	75	0.510	0.005	5	9	0.479	0.015	21	25	0.474	0.010	40	43	0.507	0.006	9	10	0.499	0.018	8	9	0.487	0.029	18	9	0.486	0.015	35	44	0.493	0.007	18	22	0.472	0.012	18	19	0.484	0.010	20	16	0.512	0.010	20	12	0.538	0.012	1	7	0.518	0.022	24	38	0.476	0.007	12	16	0.504	0.013	62	59	0.502	0.005
chrI	36123	C	T	4	3	0.533	0.026	0	0	0.500	0.357	3	0	0.500	0.169	0	0	0.500	0.354	61	82	0.510	0.005	10	11	0.479	0.015	17	29	0.474	0.010	42	46	0.507	0.006	9	10	0.500	0.017	5	7	0.484	0.029	13	5	0.486	0.015	35	37	0.493	0.007	16	20	0.472	0.012	29	27	0.484	0.010	13	7	0.512	0.010	24	10	0.536	0.012	5	3	0.518	0.022	31	27	0.476	0.007	12	10	0.504	0.013	60	49	0.502	0.005
chrI	36160	G	A	2	3	0.533	0.026	0	0	0.500	0.357	2	0	0.500	0.169	0	0	0.500	0.354	57	70	0.510	0.005	8	13	0.479	0.015	17	28	0.474	0.010	41	44	0.507	0.006	5	9	0.500	0.017	8	6	0.484	0.029	11	6	0.486	0.015	36	37	0.493	0.007	14	17	0.472	0.012	30	21	0.484	0.010	16	8	0.512	0.010	22	7	0.536	0.012	6	2	0.518	0.022	32	28	0.476	0.007	11	10	0.504	0.013	48	57	0.502	0.005
chrI	36313	A	G	2	4	0.533	0.026	0	0	0.500	0.358	0	0	0.500	0.169	0	0	0.500	0.354	33	30	0.510	0.005	1	5	0.479	0.014	7	4	0.476	0.010	19	12	0.508	0.006	5	4	0.500	0.017	0	2	0.484	0.029	4	7	0.486	0.015	8	11	0.494	0.007	4	3	0.471	0.012	4	4	0.484	0.009	2	8	0.513	0.010	8	5	0.536	0.012	6	1	0.518	0.022	13	20	0.476	0.007	0	7	0.503	0.013	29	24	0.502	0.005
chrI	36524	C	T	0	0	0.533	0.026	0	0	0.500	0.358	0	0	0.500	0.169	0	0	0.500	0.354	18	11	0.510	0.005	4	0	0.479	0.014	2	8	0.476	0.010	8	12	0.508	0.006	1	0	0.500	0.017	0	0	0.484	0.029	0	1	0.486	0.015	6	9	0.494	0.007	0	1	0.471	0.012	2	7	0.484	0.009	4	1	0.513	0.010	4	2	0.536	0.012	1	0	0.518	0.022	6	9	0.476	0.007	7	5	0.503	0.013	14	19	0.502	0.005
chrI	36574	A	G	0	2	0.533	0.026	0	0	0.500	0.358	0	2	0.500	0.169	0	0	0.500	0.354	23	28	0.510	0.005	8	1	0.479	0.014	8	9	0.476	0.010	19	13	0.508	0.006	2	0	0.500	0.017	0	0	0.484	0.029	2	1	0.486	0.015	13	18	0.494	0.007	1	6	0.471	0.012	6	7	0.484	0.009	6	3	0.513	0.010	8	1	0.536	0.012	1	0	0.518	0.022	18	17	0.476	0.007	11	5	0.503	0.013	28	32	0.502	0.005
chrI	36637	A	G	0	2	0.533	0.026	0	0	0.500	0.358	0	2	0.500	0.161	0	0	0.500	0.354	28	34	0.509	0.005	4	2	0.476	0.014	7	13	0.476	0.010	19	21	0.508	0.006	4	0	0.500	0.017	0	0	0.484	0.029	2	4	0.485	0.015	14	18	0.494	0.007	7	7	0.469	0.011	18	7	0.485	0.009	6	7	0.513	0.010	6	3	0.535	0.012	1	0	0.514	0.021	16	27	0.476	0.007	14	2	0.502	0.013	36	31	0.502	0.005
chrI	36898	C	T	2	3	0.533	0.026	0	0	0.500	0.358	0	0	0.500	0.161	0	0	0.500	0.354	45	32	0.509	0.005	1	4	0.476	0.014	10	13	0.476	0.010	27	31	0.508	0.006	3	2	0.500	0.017	4	0	0.484	0.029	8	7	0.485	0.015	18	16	0.494	0.007	5	14	0.469	0.011	11	6	0.485	0.009	10	9	0.513	0.010	8	10	0.535	0.012	1	0	0.514	0.021	19	10	0.476	0.007	4	2	0.502	0.013	32	45	0.502	0.005
chrI	37008	C	A	0	3	0.531	0.026	0	0	0.500	0.358	0	0	0.500	0.161	0	0	0.500	0.354	50	44	0.509	0.005	10	6	0.475	0.014	14	20	0.475	0.010	28	28	0.509	0.006	6	0	0.501	0.017	0	2	0.484	0.029	7	12	0.486	0.015	17	14	0.495	0.007	10	16	0.469	0.011	11	13	0.483	0.009	10	9	0.513	0.010	14	10	0.535	0.011	1	1	0.513	0.021	30	16	0.475	0.007	4	7	0.503	0.013	38	41	0.502	0.005
chrI	37019	A	G	0	3	0.531	0.026	0	0	0.500	0.358	0	0	0.500	0.161	0	0	0.500	0.354	54	39	0.509	0.005	10	6	0.475	0.014	14	23	0.475	0.010	32	28	0.509	0.006	5	2	0.501	0.017	0	2	0.484	0.029	8	13	0.486	0.015	15	13	0.495	0.007	11	16	0.469	0.011	12	14	0.483	0.009	10	10	0.513	0.010	13	10	0.535	0.011	1	1	0.513	0.021	31	17	0.475	0.007	5	7	0.503	0.013	40	41	0.502	0.005
chrI	37069	C	T	4	0	0.531	0.026	0	0	0.500	0.358	0	0	0.500	0.161	0	0	0.500	0.354	49	28	0.509	0.005	4	5	0.475	0.014	11	20	0.475	0.010	27	22	0.509	0.006	7	0	0.501	0.017	0	2	0.484	0.029	9	6	0.486	0.015	15	10	0.495	0.007	8	9	0.469	0.011	8	8	0.483	0.009	9	5	0.513	0.010	10	10	0.535	0.011	2	2	0.513	0.021	22	12	0.475	0.007	8	5	0.503	0.013	35	36	0.502	0.005
chrI	37294	T	C	0	0	0.531	0.026	0	0	0.500	0.358	0	0	0.500	0.161	0	0	0.500	0.354	5	18	0.509	0.005	0	0	0.475	0.014	0	1	0.475	0.010	4	13	0.509	0.006	0	0	0.501	0.017	0	0	0.484	0.029	0	0	0.486	0.015	2	4	0.495	0.007	1	2	0.469	0.011	0	3	0.484	0.009	0	1	0.513	0.010	0	0	0.535	0.011	0	0	0.513	0.021	3	2	0.475	0.007	2	0	0.503	0.013	12	11	0.502	0.005
chrI	37315	T	A	0	0	0.531	0.026	0	0	0.500	0.358	0	0	0.500	0.161	0	0	0.500	0.354	7	23	0.509	0.005	0	0	0.475	0.014	0	3	0.475	0.010	5	17	0.509	0.006	1	0	0.501	0.017	0	0	0.484	0.029	1	0	0.486	0.015	1	6	0.495	0.007	2	3	0.469	0.011	0	4	0.484	0.009	1	1	0.513	0.010	0	0	0.535	0.011	0	0	0.513	0.021	4	3	0.475	0.007	2	0	0.503	0.013	16	12	0.502	0.005
chrI	37330	A	G	2	0	0.531	0.026	0	0	0.500	0.358	0	0	0.500	0.161	0	0	0.500	0.354	7	24	0.509	0.005	0	1	0.475	0.014	2	3	0.475	0.010	6	14	0.509	0.006	1	0	0.501	0.017	0	0	0.484	0.029	1	0	0.486	0.015	3	6	0.495	0.007	2	3	0.469	0.011	2	4	0.484	0.009	2	1	0.513	0.010	0	0	0.535	0.011	0	0	0.513	0.021	4	3	0.475	0.007	2	0	0.503	0.013	15	12	0.502	0.005
chrI	37553	A	G	1	1	0.530	0.025	0	0	0.500	0.358	0	0	0.500	0.161	0	0	0.500	0.354	72	54	0.509	0.005	9	6	0.474	0.014	12	18	0.474	0.010	29	29	0.510	0.006	2	8	0.501	0.017	3	0	0.482	0.029	9	8	0.488	0.015	29	33	0.494	0.007	17	18	0.469	0.011	11	14	0.483	0.009	24	10	0.514	0.010	12	3	0.536	0.011	2	0	0.511	0.021	33	20	0.475	0.007	12	8	0.501	0.012	56	58	0.503	0.005
chrI	37595	G	A	3	3	0.530	0.025	0	0	0.500	0.358	1	0	0.500	0.161	0	0	0.500	0.354	91	66	0.509	0.005	13	10	0.474	0.014	12	21	0.474	0.010	33	27	0.510	0.006	6	5	0.501	0.017	0	1	0.482	0.029	11	6	0.488	0.015	37	32	0.494	0.007	14	19	0.469	0.011	20	16	0.483	0.009	24	16	0.514	0.010	20	8	0.536	0.011	3	3	0.511	0.021	44	25	0.475	0.007	17	8	0.501	0.012	69	61	0.503	0.005
chrI	37885	C	T	1	0	0.532	0.025	0	0	0.500	0.358	0	0	0.500	0.161	0	0	0.500	0.354	76	62	0.509	0.005	4	10	0.476	0.014	19	15	0.474	0.010	32	49	0.510	0.006	7	0	0.500	0.017	1	2	0.479	0.028	6	15	0.488	0.015	44	39	0.494	0.007	14	9	0.470	0.011	32	16	0.483	0.009	15	26	0.514	0.010	10	16	0.536	0.011	9	2	0.511	0.021	44	27	0.475	0.007	9	8	0.501	0.012	72	66	0.504	0.005
chrI	37976	C	A	1	2	0.532	0.025	2	0	0.500	0.358	0	2	0.500	0.161	0	0	0.500	0.354	54	49	0.509	0.005	9	7	0.476	0.014	21	14	0.474	0.010	39	41	0.510	0.006	4	9	0.500	0.017	3	8	0.479	0.028	6	12	0.488	0.015	35	40	0.494	0.007	9	16	0.470	0.011	13	19	0.483	0.009	22	25	0.514	0.010	9	14	0.536	0.011	5	5	0.511	0.021	39	29	0.475	0.007	16	4	0.501	0.012	68	94	0.504	0.005
chrI	38120	A	T	2	3	0.532	0.025	0	0	0.500	0.358	2	0	0.500	0.161	0	0	0.500	0.354	66	60	0.509	0.005	4	13	0.475	0.014	8	24	0.475	0.009	35	24	0.510	0.006	4	3	0.501	0.017	0	0	0.482	0.028	3	3	0.490	0.015	23	22	0.494	0.007	7	18	0.471	0.011	16	20	0.484	0.009	17	26	0.515	0.010	7	5	0.536	0.011	6	3	0.511	0.021	25	28	0.475	0.007	12	19	0.502	0.012	60	66	0.504	0.005
chrI	38236	A	G	9	1	0.532	0.025	0	0	0.500	0.358	2	2	0.500	0.161	0	0	0.500	0.354	77	84	0.509	0.005	18	14	0.475	0.014	18	19	0.475	0.009	27	36	0.510	0.006	9	12	0.501	0.017	4	5	0.482	0.028	10	14	0.490	0.015	38	21	0.494	0.007	10	16	0.471	0.011	23	27	0.484	0.009	21	14	0.515	0.010	18	17	0.536	0.011	8	4	0.511	0.021	38	33	0.475	0.007	17	16	0.502	0.012	83	67	0.504	0.005
chrI	38361	C	T	9	4	0.532	0.025	0	0	0.500	0.358	0	2	0.500	0.161	0	0	0.500	0.354	74	80	0.509	0.005	13	18	0.475	0.014	21	20	0.475	0.009	32	36	0.511	0.006	5	11	0.501	0.017	5	6	0.482	0.028	6	10	0.490	0.015	49	22	0.494	0.007	21	14	0.471	0.011	22	32	0.484	0.009	19	18	0.516	0.010	20	13	0.536	0.011	6	5	0.510	0.021	31	31	0.476	0.007	13	10	0.501	0.012	81	63	0.504	0.005
chrI	38490	C	G	2	3	0.529	0.025	0	0	0.500	0.358	0	0	0.500	0.161	0	0	0.500	0.354	77	69	0.509	0.005	12	5	0.475	0.014	11	21	0.475	0.009	35	37	0.511	0.006	6	8	0.501	0.017	8	2	0.482	0.028	19	14	0.490	0.015	50	26	0.494	0.007	22	19	0.472	0.011	20	26	0.484	0.009	19	24	0.516	0.010	7	9	0.535	0.011	4	1	0.510	0.021	40	41	0.476	0.007	11	10	0.501	0.012	90	72	0.504	0.005
chrI	38504	T	G	2	2	0.529	0.025	0	0	0.500	0.358	0	0	0.500	0.161	0	0	0.500	0.354	69	61	0.509	0.005	10	6	0.475	0.014	13	23	0.475	0.009	34	28	0.511	0.006	6	7	0.501	0.017	5	1	0.482	0.028	16	9	0.490	0.015	40	22	0.494	0.007	17	19	0.472	0.011	17	22	0.484	0.009	15	22	0.516	0.010	10	6	0.535	0.011	4	2	0.510	0.021	39	30	0.476	0.007	6	9	0.501	0.012	82	61	0.504	0.005
chrI	38508	G	T	2	2	0.529	0.025	0	0	0.500	0.358	0	0	0.500	0.161	0	0	0.500	0.354	69	61	0.509	0.005	10	6	0.475	0.014	13	23	0.475	0.009	34	28	0.511	0.006	6	7	0.501	0.017	5	1	0.482	0.028	16	9	0.490	0.015	40	22	0.494	0.007	17	19	0.472	0.011	17	22	0.484	0.009	15	22	0.516	0.010	10	6	0.535	0.011	4	2	0.510	0.021	39	30	0.476	0.007	6	9	0.501	0.012	82	61	0.504	0.005
chrI	38524	C	A	4	2	0.529	0.025	0	0	0.500	0.358	0	0	0.500	0.161	0	0	0.500	0.354	68	63	0.509	0.005	6	7	0.475	0.014	14	21	0.475	0.009	36	30	0.511	0.006	4	5	0.501	0.017	4	1	0.482	0.028	17	7	0.490	0.015	33	25	0.494	0.007	18	17	0.472	0.011	17	19	0.484	0.009	13	21	0.516	0.010	9	5	0.535	0.011	5	3	0.510	0.021	42	30	0.476	0.007	7	8	0.501	0.012	79	63	0.504	0.005
chrI	38533	T	C	5	2	0.529	0.025	0	0	0.500	0.358	0	0	0.500	0.161	0	0	0.500	0.354	68	61	0.509	0.005	6	7	0.475	0.014	15	23	0.475	0.009	31	29	0.511	0.006	4	4	0.501	0.017	4	1	0.482	0.028	13	4	0.490	0.015	35	25	0.494	0.007	17	14	0.472	0.011	16	18	0.484	0.009	14	21	0.516	0.010	8	4	0.535	0.011	6	3	0.510	0.021	42	32	0.476	0.007	8	7	0.501	0.012	73	59	0.504	0.005
chrI	38657	G	A	1	0	0.529	0.025	0	0	0.500	0.359	0	0	0.500	0.161	0	0	0.500	0.354	75	49	0.508	0.005	10	8	0.475	0.014	19	9	0.476	0.009	40	31	0.511	0.006	3	5	0.503	0.017	2	2	0.480	0.028	11	6	0.489	0.015	29	30	0.493	0.007	8	13	0.472	0.011	15	23	0.485	0.009	10	10	0.516	0.010	21	13	0.535	0.011	13	1	0.511	0.021	38	22	0.476	0.007	6	2	0.501	0.012	71	57	0.504	0.005
chrI	38689	G	C	3	1	0.529	0.025	0	0	0.500	0.359	0	0	0.500	0.161	0	0	0.500	0.354	83	53	0.508	0.005	6	10	0.475	0.014	16	10	0.476	0.009	42	30	0.511	0.006	3	5	0.503	0.017	2	2	0.480	0.028	10	8	0.489	0.015	23	28	0.493	0.007	7	14	0.472	0.011	12	19	0.485	0.009	11	11	0.516	0.010	22	11	0.535	0.011	10	2	0.511	0.021	37	20	0.476	0.007	5	3	0.501	0.012	74	64	0.504	0.005
chrI	38888	A	C	2	0	0.529	0.025	0	0	0.500	0.359	1	0	0.500	0.161	0	0	0.500	0.354	56	44	0.508	0.005	7	9	0.475	0.014	26	8	0.476	0.009	39	30	0.511	0.006	5	4	0.503	0.017	1	5	0.480	0.028	8	6	0.489	0.015	16	38	0.493	0.007	14	28	0.472	0.011	8	19	0.485	0.009	20	16	0.516	0.010	25	22	0.536	0.011	5	4	0.511	0.021	40	32	0.476	0.007	8	17	0.501	0.012	60	52	0.504	0.005
chrI	38980	G	A	0	5	0.529	0.025	0	0	0.500	0.359	1	0	0.500	0.161	0	0	0.500	0.354	55	46	0.507	0.005	5	8	0.473	0.014	21	2	0.474	0.009	35	31	0.512	0.006	3	5	0.503	0.017	2	8	0.480	0.028	5	6	0.488	0.014	20	26	0.492	0.007	9	15	0.470	0.011	9	18	0.486	0.009	12	19	0.515	0.010	15	16	0.536	0.011	6	0	0.508	0.020	32	27	0.474	0.007	7	10	0.499	0.012	53	45	0.504	0.005
chrI	39009	T	C	0	2	0.529	0.025	0	2	0.500	0.359	0	0	0.500	0.161	0	0	0.500	0.354	51	42	0.507	0.005	6	5	0.473	0.014	17	6	0.474	0.009	21	33	0.512	0.006	5	4	0.503	0.017	2	5	0.480	0.028	7	6	0.488	0.014	23	24	0.492	0.007	10	11	0.470	0.011	14	15	0.486	0.009	12	18	0.515	0.010	16	13	0.536	0.011	5	0	0.508	0.020	30	23	0.474	0.007	6	10	0.499	0.012	62	39	0.504	0.005
chrI	39105	A	G	0	2	0.529	0.025	0	0	0.500	0.359	1	0	0.500	0.161	0	0	0.500	0.354	62	39	0.507	0.005	7	13	0.473	0.014	7	14	0.474	0.009	16	31	0.512	0.006	2	1	0.503	0.017	3	4	0.480	0.028	7	2	0.488	0.014	26	29	0.492	0.007	11	7	0.470	0.011	17	14	0.486	0.009	7	10	0.515	0.010	5	8	0.536	0.011	4	4	0.508	0.020	22	23	0.474	0.007	3	3	0.499	0.012	66	55	0.504	0.005
chrI	39123	C	T	2	3	0.529	0.025	0	0	0.500	0.359	1	0	0.500	0.161	0	0	0.500	0.354	62	43	0.507	0.005	7	15	0.473	0.014	8	16	0.474	0.009	15	32	0.512	0.006	3	1	0.503	0.017	3	4	0.480	0.028	7	2	0.488	0.014	25	36	0.492	0.007	10	7	0.470	0.011	17	15	0.486	0.009	7	10	0.515	0.010	5	8	0.536	0.011	4	4	0.508	0.020	22	23	0.474	0.007	2	4	0.499	0.012	67	57	0.504	0.005
chrI	39162	C	G	3	3	0.529	0.025	0	0	0.500	0.359	1	0	0.500	0.161	0	0	0.500	0.354	57	42	0.508	0.005	6	12	0.474	0.014	10	13	0.474	0.009	22	32	0.513	0.006	4	2	0.504	0.017	2	4	0.480	0.028	7	2	0.488	0.014	26	33	0.491	0.007	10	8	0.473	0.011	18	19	0.487	0.009	8	10	0.514	0.010	7	12	0.535	0.011	5	5	0.508	0.020	26	23	0.473	0.007	3	3	0.500	0.012	71	54	0.504	0.005
chrI	39795	G	A	1	2	0.530	0.024	0	0	0.500	0.359	0	0	0.500	0.161	0	0	0.500	0.354	46	36	0.508	0.005	8	0	0.473	0.013	5	11	0.473	0.009	30	22	0.513	0.006	4	2	0.503	0.016	0	3	0.482	0.027	3	3	0.488	0.014	16	12	0.493	0.007	2	2	0.475	0.011	8	5	0.485	0.009	16	9	0.514	0.010	12	6	0.533	0.011	5	2	0.504	0.020	10	22	0.472	0.007	10	8	0.501	0.012	38	36	0.504	0.005
chrI	39901	T	C	3	0	0.530	0.024	0	0	0.500	0.359	0	0	0.500	0.161	0	0	0.500	0.354	52	33	0.508	0.005	2	2	0.473	0.013	6	16	0.473	0.009	27	39	0.513	0.006	0	6	0.503	0.016	2	3	0.482	0.027	1	0	0.488	0.014	25	22	0.493	0.007	8	6	0.475	0.011	8	10	0.485	0.009	10	7	0.514	0.010	9	6	0.533	0.011	3	3	0.504	0.020	16	19	0.472	0.007	7	7	0.501	0.012	54	42	0.504	0.005
chrI	39919	T	C	3	0	0.530	0.024	0	0	0.500	0.359	0	0	0.500	0.161	0	0	0.500	0.354	62	28	0.508	0.005	6	1	0.473	0.013	9	14	0.473	0.009	31	36	0.513	0.006	0	6	0.503	0.016	2	3	0.482	0.027	3	0	0.488	0.014	24	19	0.493	0.007	8	7	0.475	0.011	8	8	0.485	0.009	11	8	0.514	0.010	10	6	0.533	0.011	3	4	0.504	0.020	15	18	0.472	0.007	7	5	0.501	0.012	52	39	0.504	0.005
chrI	39920	T	C	3	0	0.530	0.024	0	0	0.500	0.359	0	0	0.500	0.161	0	0	0.500	0.354	62	28	0.508	0.005	6	1	0.473	0.013	9	14	0.473	0.009	31	36	0.513	0.006	0	6	0.503	0.016	2	3	0.482	0.027	3	0	0.488	0.014	24	19	0.493	0.007	8	7	0.475	0.011	8	8	0.485	0.009	11	8	0.514	0.010	10	6	0.533	0.011	3	4	0.504	0.020	15	18	0.472	0.007	7	5	0.501	0.012	52	39	0.504	0.005
chrI	39963	G	A	3	0	0.530	0.024	0	0	0.500	0.359	0	0	0.500	0.161	0	0	0.500	0.354	50	32	0.508	0.005	4	5	0.473	0.013	8	11	0.474	0.009	27	33	0.513	0.006	0	6	0.503	0.016	4	0	0.482	0.027	3	2	0.488	0.014	19	13	0.493	0.007	8	6	0.475	0.011	3	6	0.485	0.009	8	9	0.514	0.010	7	4	0.533	0.011	3	2	0.504	0.020	12	31	0.472	0.007	3	6	0.501	0.012	47	44	0.504	0.005
chrI	40064	C	T	0	2	0.530	0.024	0	0	0.500	0.359	0	0	0.500	0.161	0	0	0.500	0.354	61	52	0.508	0.005	6	10	0.473	0.013	15	22	0.474	0.009	47	37	0.513	0.006	0	10	0.503	0.016	1	0	0.482	0.027	6	2	0.488	0.014	28	18	0.493	0.007	10	2	0.475	0.011	19	12	0.485	0.009	12	14	0.514	0.010	20	9	0.533	0.011	2	2	0.504	0.020	34	25	0.472	0.007	13	7	0.501	0.012	71	46	0.504	0.005
chrI	40237	C	T	3	0	0.530	0.024	0	0	0.500	0.359	0	0	0.500	0.161	0	2	0.500	0.354	60	50	0.508	0.005	5	11	0.473	0.013	8	18	0.474	0.009	43	33	0.513	0.006	7	7	0.503	0.016	7	4	0.482	0.027	15	12	0.488	0.014	25	30	0.493	0.007	8	9	0.475	0.011	13	12	0.485	0.009	17	12	0.514	0.010	9	15	0.533	0.011	1	4	0.504	0.020	25	36	0.472	0.007	11	11	0.501	0.012	73	55	0.504	0.005
chrI	40380	G	A	0	1	0.530	0.024	0	0	0.500	0.359	0	0	0.500	0.161	0	0	0.500	0.354	67	53	0.508	0.005	2	5	0.473	0.013	9	20	0.474	0.009	30	33	0.513	0.006	7	7	0.503	0.016	2	1	0.482	0.027	8	4	0.488	0.014	20	21	0.493	0.007	14	7	0.475	0.011	20	10	0.485	0.009	17	19	0.514	0.010	16	9	0.533	0.011	1	4	0.504	0.020	29	36	0.472	0.007	8	4	0.501	0.012	50	44	0.504	0.005
chrI	40860	A	G	2	6	0.530	0.024	0	0	0.500	0.359	0	0	0.500	0.161	0	0	0.500	0.354	68	68	0.508	0.005	5	8	0.473	0.013	16	13	0.474	0.009	34	24	0.513	0.006	9	8	0.503	0.016	3	0	0.482	0.027	8	7	0.488	0.014	41	37	0.493	0.007	12	11	0.475	0.011	27	20	0.485	0.009	22	18	0.514	0.010	24	12	0.533	0.011	1	3	0.504	0.020	44	28	0.472	0.007	13	14	0.501	0.012	66	56	0.504	0.005
chrI	40866	T	C	2	6	0.530	0.024	0	0	0.500	0.360	0	0	0.500	0.161	0	0	0.500	0.354	63	67	0.508	0.005	3	8	0.473	0.013	16	13	0.474	0.009	33	22	0.513	0.006	9	7	0.503	0.016	3	0	0.482	0.027	8	5	0.488	0.014	37	34	0.493	0.007	12	11	0.475	0.011	26	16	0.485	0.009	22	17	0.514	0.010	21	12	0.533	0.011	1	3	0.504	0.020	45	28	0.472	0.007	13	13	0.501	0.012	62	53	0.504	0.005
chrI	40914	C	G	1	4	0.530	0.024	0	0	0.500	0.360	0	0	0.500	0.161	0	0	0.500	0.354	65	58	0.508	0.005	2	3	0.473	0.013	14	9	0.474	0.009	34	21	0.513	0.006	5	1	0.503	0.016	1	4	0.482	0.027	8	5	0.488	0.014	32	34	0.493	0.007	10	11	0.475	0.011	23	14	0.485	0.009	17	16	0.514	0.010	15	6	0.533	0.011	0	4	0.504	0.020	40	26	0.472	0.007	7	6	0.501	0.012	55	48	0.504	0.005
chrI	41278	G	A	6	2	0.529	0.024	0	0	0.500	0.360	0	0	0.500	0.161	0	0	0.500	0.354	58	71	0.508	0.005	5	5	0.473	0.013	12	12	0.474	0.009	50	45	0.513	0.006	5	4	0.502	0.016	4	0	0.483	0.027	6	4	0.489	0.014	32	34	0.492	0.007	20	15	0.477	0.011	21	20	0.485	0.009	20	9	0.514	0.010	3	12	0.532	0.011	1	5	0.503	0.020	36	49	0.470	0.007	8	11	0.500	0.012	80	65	0.504	0.005
chrI	41481	A	G	5	3	0.529	0.024	0	0	0.500	0.360	2	2	0.500	0.161	0	0	0.500	0.354	109	82	0.508	0.005	27	18	0.473	0.013	46	30	0.474	0.009	50	49	0.513	0.006	12	7	0.502	0.016	10	10	0.483	0.027	22	19	0.489	0.014	45	61	0.493	0.007	21	43	0.477	0.011	50	30	0.485	0.009	22	36	0.514	0.010	26	25	0.532	0.011	10	13	0.503	0.020	49	67	0.470	0.007	18	30	0.500	0.012	105	67	0.504	0.005
chrI	41587	C	T	3	3	0.528	0.024	0	0	0.500	0.360	0	0	0.500	0.161	0	0	0.500	0.354	124	85	0.508	0.005	14	11	0.473	0.013	31	24	0.474	0.009	36	41	0.513	0.006	7	12	0.502	0.016	6	3	0.483	0.027	14	17	0.489	0.014	47	34	0.493	0.007	22	24	0.477	0.011	29	37	0.484	0.009	25	22	0.515	0.010	26	22	0.534	0.011	5	8	0.502	0.020	54	52	0.471	0.007	26	24	0.501	0.012	73	75	0.505	0.005
chrI	41736	T	C	5	2	0.528	0.024	0	0	0.500	0.360	0	0	0.500	0.161	0	0	0.500	0.354	47	49	0.508	0.005	7	3	0.473	0.013	16	16	0.474	0.009	31	34	0.513	0.006	4	6	0.502	0.016	1	1	0.483	0.027	9	5	0.489	0.014	21	31	0.493	0.007	7	12	0.477	0.011	11	13	0.484	0.009	12	6	0.515	0.010	18	2	0.534	0.011	4	7	0.502	0.020	38	29	0.471	0.007	8	10	0.501	0.012	53	39	0.505	0.005
chrI	41739	A	G	5	2	0.528	0.024	0	0	0.500	0.360	0	0	0.500	0.161	0	0	0.500	0.354	47	49	0.508	0.005	7	3	0.473	0.013	16	16	0.474	0.009	31	34	0.513	0.006	4	6	0.502	0.016	1	1	0.483	0.027	9	5	0.489	0.014	21	31	0.493	0.007	7	12	0.477	0.011	11	13	0.484	0.009	12	6	0.515	0.010	18	2	0.534	0.011	4	7	0.502	0.020	38	29	0.471	0.007	8	10	0.501	0.012	53	39	0.505	0.005
chrI	41802	G	A	3	0	0.528	0.024	0	0	0.500	0.360	0	0	0.500	0.161	0	0	0.500	0.354	37	34	0.508	0.005	0	2	0.473	0.013	10	7	0.474	0.009	24	33	0.513	0.006	1	5	0.502	0.016	1	0	0.483	0.027	3	3	0.489	0.014	16	20	0.493	0.007	4	4	0.477	0.011	7	7	0.484	0.009	6	3	0.515	0.010	8	3	0.534	0.011	3	5	0.502	0.020	17	17	0.471	0.007	4	7	0.501	0.012	37	28	0.505	0.005
chrI	41883	C	T	2	0	0.528	0.024	0	0	0.500	0.360	0	0	0.500	0.161	0	0	0.500	0.354	19	17	0.508	0.005	0	2	0.473	0.013	6	6	0.474	0.009	18	23	0.513	0.006	0	3	0.502	0.016	0	2	0.483	0.027	1	1	0.489	0.014	7	8	0.493	0.007	3	2	0.477	0.011	6	3	0.484	0.009	2	2	0.515	0.010	5	4	0.534	0.011	2	2	0.502	0.020	8	4	0.471	0.007	1	1	0.501	0.012	31	18	0.505	0.005
chrI	41906	G	A	2	0	0.528	0.024	0	0	0.500	0.360	0	0	0.500	0.161	0	0	0.500	0.354	14	16	0.508	0.005	0	1	0.473	0.013	6	6	0.474	0.009	16	22	0.513	0.006	0	4	0.502	0.016	0	2	0.483	0.027	1	1	0.489	0.014	5	6	0.493	0.007	3	2	0.477	0.011	6	1	0.484	0.009	1	2	0.515	0.010	5	3	0.534	0.011	1	1	0.502	0.020	8	3	0.471	0.007	0	0	0.501	0.012	30	15	0.505	0.005
chrI	41987	C	T	0	0	0.528	0.024	0	0	0.500	0.360	0	0	0.500	0.161	0	0	0.500	0.354	6	3	0.508	0.005	0	0	0.473	0.013	1	2	0.474	0.009	3	10	0.513	0.006	2	0	0.502	0.016	0	0	0.483	0.027	0	0	0.489	0.014	4	3	0.493	0.007	0	4	0.477	0.011	0	0	0.484	0.009	0	0	0.515	0.010	0	3	0.534	0.011	0	0	0.502	0.020	2	7	0.471	0.007	0	0	0.501	0.012	11	12	0.505	0.005
chrI	42115	T	C	2	0	0.528	0.024	0	0	0.500	0.360	0	0	0.500	0.161	0	0	0.500	0.354	10	13	0.508	0.005	0	0	0.473	0.013	1	5	0.474	0.009	3	3	0.513	0.006	0	0	0.502	0.016	0	0	0.483	0.027	0	1	0.489	0.014	4	5	0.493	0.007	1	3	0.477	0.011	3	2	0.484	0.009	0	0	0.515	0.010	2	1	0.534	0.011	0	0	0.502	0.020	0	7	0.471	0.007	2	0	0.501	0.012	13	10	0.505	0.005
chrI	42257	G	A	5	5	0.528	0.024	0	0	0.500	0.360	0	0	0.500	0.161	0	0	0.500	0.354	59	57	0.508	0.005	6	18	0.473	0.013	15	20	0.474	0.009	21	22	0.513	0.006	8	4	0.502	0.016	2	3	0.483	0.027	6	11	0.489	0.014	25	28	0.493	0.007	12	17	0.477	0.011	12	18	0.484	0.009	13	8	0.515	0.010	27	15	0.534	0.011	3	1	0.502	0.020	17	28	0.471	0.007	11	3	0.501	0.012	37	49	0.505	0.005
chrI	42484	G	A	3	3	0.528	0.024	0	0	0.500	0.360	0	0	0.500	0.161	0	0	0.500	0.354	96	100	0.508	0.005	13	11	0.473	0.013	30	40	0.474	0.009	50	32	0.512	0.006	13	9	0.502	0.016	12	2	0.483	0.027	10	13	0.489	0.014	65	51	0.493	0.007	27	26	0.478	0.011	38	32	0.483	0.009	26	27	0.515	0.010	18	36	0.534	0.011	10	7	0.502	0.020	29	57	0.470	0.007	24	14	0.501	0.012	81	71	0.505	0.005
chrI	42527	T	C	4	3	0.528	0.024	0	0	0.500	0.360	1	0	0.500	0.161	0	0	0.500	0.354	92	89	0.508	0.005	12	10	0.473	0.013	24	33	0.474	0.009	53	43	0.512	0.006	14	10	0.502	0.016	10	1	0.483	0.027	8	13	0.489	0.014	65	51	0.493	0.007	24	24	0.478	0.011	36	32	0.483	0.009	24	23	0.515	0.010	18	29	0.534	0.011	8	7	0.502	0.020	32	47	0.470	0.007	18	17	0.501	0.012	74	65	0.505	0.005
chrI	42554	A	T	1	3	0.528	0.024	0	0	0.500	0.360	2	0	0.500	0.161	0	0	0.500	0.354	72	72	0.508	0.005	22	8	0.473	0.013	25	25	0.474	0.009	39	35	0.512	0.006	12	9	0.502	0.016	5	1	0.483	0.027	11	6	0.489	0.014	53	43	0.493	0.007	22	10	0.478	0.011	28	29	0.483	0.009	20	14	0.515	0.010	17	17	0.534	0.011	7	8	0.502	0.020	30	39	0.470	0.007	16	14	0.501	0.012	58	55	0.505	0.005
chrI	42562	G	A	1	3	0.528	0.024	0	0	0.500	0.360	2	0	0.500	0.161	0	0	0.500	0.354	63	65	0.508	0.005	21	8	0.473	0.013	26	24	0.474	0.009	41	33	0.512	0.006	12	9	0.502	0.016	7	1	0.483	0.027	11	6	0.489	0.014	52	40	0.493	0.007	21	9	0.478	0.011	25	27	0.483	0.009	22	13	0.515	0.010	17	17	0.534	0.011	7	7	0.502	0.020	31	39	0.470	0.007	15	13	0.501	0.012	64	55	0.505	0.005
chrI	42590	G	A	1	4	0.528	0.024	0	0	0.500	0.360	2	0	0.500	0.161	0	0	0.500	0.354	63	55	0.508	0.005	20	9	0.473	0.013	22	21	0.474	0.009	33	30	0.512	0.006	6	9	0.502	0.016	6	1	0.483	0.027	8	3	0.489	0.014	39	36	0.493	0.007	18	9	0.478	0.011	23	30	0.483	0.009	16	10	0.515	0.010	14	13	0.534	0.011	6	7	0.502	0.020	28	35	0.470	0.007	10	15	0.501	0.012	52	50	0.505	0.005
chrI	42629	A	G	4	4	0.528	0.024	0	0	0.500	0.360	0	0	0.500	0.161	0	0	0.500	0.354	65	48	0.508	0.005	13	9	0.473	0.013	24	24	0.474	0.009	27	21	0.512	0.006	6	6	0.502	0.016	3	5	0.483	0.027	8	1	0.489	0.014	25	27	0.493	0.007	16	9	0.478	0.011	17	33	0.483	0.009	12	8	0.515	0.010	15	9	0.534	0.011	6	4	0.502	0.020	30	32	0.470	0.007	9	13	0.501	0.012	51	52	0.505	0.005
chrI	42635	C	T	4	4	0.528	0.024	0	0	0.500	0.360	0	0	0.500	0.161	0	0	0.500	0.354	66	48	0.508	0.005	12	9	0.473	0.013	20	24	0.474	0.009	27	20	0.512	0.006	6	6	0.502	0.016	1	5	0.483	0.027	8	1	0.489	0.014	23	27	0.493	0.007	16	9	0.478	0.011	15	33	0.483	0.009	13	8	0.515	0.010	13	7	0.534	0.011	6	3	0.502	0.020	27	32	0.470	0.007	10	12	0.501	0.012	49	51	0.505	0.005
chrI	42684	G	A	4	3	0.528	0.024	0	0	0.500	0.360	0	0	0.500	0.161	0	0	0.500	0.354	53	48	0.508	0.005	9	6	0.473	0.013	18	16	0.474	0.009	21	14	0.512	0.006	2	3	0.502	0.016	1	4	0.483	0.027	5	3	0.489	0.014	17	19	0.493	0.007	11	5	0.478	0.011	10	26	0.483	0.009	8	7	0.515	0.010	7	9	0.534	0.011	7	5	0.502	0.020	23	24	0.470	0.007	8	6	0.501	0.012	41	45	0.505	0.005
chrI	43004	G	A	3	3	0.528	0.024	0	0	0.500	0.360	0	0	0.500	0.161	0	0	0.500	0.354	28	25	0.508	0.005	1	0	0.473	0.013	8	5	0.474	0.009	20	23	0.512	0.006	3	4	0.502	0.016	0	2	0.483	0.027	4	2	0.489	0.014	15	20	0.493	0.007	2	1	0.478	0.011	4	6	0.483	0.009	3	4	0.515	0.010	7	4	0.534	0.011	0	0	0.502	0.020	9	18	0.470	0.007	0	3	0.501	0.012	31	36	0.505	0.005
chrI	43137	C	T	10	3	0.528	0.024	0	0	0.500	0.360	0	0	0.500	0.161	0	0	0.500	0.354	46	39	0.508	0.005	2	7	0.473	0.013	24	12	0.474	0.009	27	33	0.512	0.006	10	7	0.502	0.016	1	3	0.483	0.027	4	3	0.489	0.014	25	19	0.493	0.007	9	10	0.478	0.011	17	15	0.483	0.009	4	7	0.515	0.010	5	14	0.534	0.011	3	3	0.502	0.020	20	28	0.470	0.007	10	2	0.501	0.012	42	40	0.505	0.005
chrI	43478	G	A	5	7	0.528	0.024	0	0	0.500	0.361	0	1	0.500	0.154	0	0	0.500	0.354	60	55	0.508	0.005	13	15	0.474	0.013	17	20	0.474	0.009	40	48	0.513	0.006	17	12	0.501	0.016	4	2	0.483	0.027	10	19	0.490	0.014	37	42	0.493	0.007	19	21	0.477	0.011	18	27	0.484	0.009	22	22	0.515	0.010	19	23	0.534	0.011	6	7	0.503	0.020	36	26	0.471	0.007	21	13	0.501	0.012	80	56	0.505	0.005
chrI	43565	A	G	4	5	0.528	0.024	0	0	0.500	0.361	2	1	0.500	0.154	0	0	0.500	0.354	78	49	0.508	0.005	16	11	0.474	0.013	14	28	0.474	0.009	41	34	0.513	0.006	7	11	0.501	0.016	1	0	0.483	0.027	10	11	0.490	0.014	42	32	0.493	0.007	16	21	0.477	0.011	13	18	0.484	0.009	16	15	0.516	0.010	17	10	0.534	0.011	10	4	0.503	0.020	42	32	0.471	0.007	11	10	0.501	0.012	87	76	0.505	0.005
chrI	43691	C	T	3	2	0.528	0.024	0	2	0.500	0.361	0	3	0.500	0.154	0	0	0.500	0.354	53	42	0.508	0.005	10	5	0.474	0.013	12	18	0.474	0.009	48	35	0.513	0.006	5	2	0.501	0.016	1	2	0.483	0.027	6	5	0.490	0.014	30	29	0.493	0.007	5	12	0.477	0.011	13	14	0.484	0.009	6	11	0.516	0.010	11	6	0.534	0.011	11	2	0.503	0.020	18	23	0.471	0.007	5	8	0.501	0.012	71	56	0.505	0.005
chrI	43784	C	G	0	3	0.528	0.024	0	2	0.500	0.361	0	0	0.500	0.154	0	0	0.500	0.354	61	53	0.508	0.005	8	11	0.474	0.013	14	15	0.474	0.009	46	30	0.513	0.006	10	3	0.501	0.016	1	3	0.483	0.027	10	5	0.490	0.014	30	31	0.493	0.007	5	10	0.477	0.011	11	20	0.484	0.009	8	8	0.516	0.010	12	3	0.534	0.011	8	3	0.503	0.020	20	18	0.471	0.007	1	5	0.501	0.012	74	67	0.505	0.005
chrI	44384	A	G	10	4	0.528	0.024	0	0	0.500	0.361	2	0	0.500	0.154	0	0	0.500	0.354	95	89	0.508	0.005	11	18	0.474	0.013	23	35	0.474	0.009	48	62	0.514	0.006	11	6	0.502	0.016	0	7	0.483	0.027	15	17	0.490	0.014	59	46	0.493	0.007	23	32	0.479	0.011	25	26	0.483	0.009	32	24	0.516	0.010	27	11	0.534	0.011	12	4	0.502	0.020	51	62	0.471	0.007	24	23	0.501	0.012	82	90	0.505	0.005
chrI	44588	A	G	6	4	0.528	0.024	0	0	0.500	0.361	1	0	0.500	0.154	0	0	0.500	0.354	122	98	0.508	0.005	20	12	0.474	0.013	24	36	0.474	0.009	65	65	0.514	0.006	4	4	0.502	0.016	12	3	0.482	0.027	6	18	0.490	0.014	49	61	0.493	0.007	38	33	0.479	0.011	36	26	0.483	0.009	28	24	0.516	0.010	13	21	0.534	0.011	9	8	0.502	0.020	37	51	0.471	0.007	27	21	0.501	0.012	91	69	0.506	0.005
chrI	44675	G	A	4	1	0.528	0.024	0	0	0.500	0.361	0	0	0.500	0.154	0	0	0.500	0.354	96	99	0.508	0.005	15	22	0.474	0.013	24	33	0.474	0.009	65	54	0.514	0.006	8	6	0.502	0.016	10	2	0.482	0.027	8	16	0.490	0.014	61	65	0.493	0.007	29	35	0.479	0.011	26	33	0.483	0.009	34	23	0.516	0.010	21	26	0.534	0.011	5	9	0.502	0.020	53	54	0.471	0.007	24	23	0.501	0.012	105	74	0.506	0.005
chrI	44891	A	G	12	3	0.528	0.024	0	0	0.500	0.361	0	0	0.500	0.154	0	0	0.500	0.354	75	100	0.508	0.005	18	23	0.474	0.013	27	24	0.475	0.009	57	61	0.514	0.006	10	14	0.502	0.016	6	8	0.482	0.027	10	13	0.489	0.014	52	48	0.493	0.007	34	36	0.478	0.011	38	26	0.483	0.009	29	19	0.516	0.009	20	30	0.534	0.011	9	13	0.503	0.020	40	46	0.470	0.007	30	11	0.502	0.012	92	82	0.506	0.005
chrI	44935	C	A	6	5	0.528	0.024	0	0	0.500	0.361	0	0	0.500	0.154	0	0	0.500	0.354	78	95	0.508	0.005	20	14	0.474	0.013	26	27	0.475	0.009	58	53	0.514	0.006	8	16	0.502	0.016	3	7	0.482	0.027	7	14	0.489	0.014	38	37	0.493	0.007	30	32	0.478	0.011	37	20	0.483	0.009	28	16	0.516	0.009	16	20	0.532	0.011	8	17	0.503	0.020	36	35	0.470	0.007	26	14	0.502	0.012	76	94	0.506	0.005
chrI	45024	G	A	7	3	0.528	0.024	0	0	0.500	0.361	0	0	0.500	0.154	0	0	0.500	0.354	73	80	0.508	0.005	11	9	0.474	0.013	21	22	0.475	0.009	48	53	0.514	0.006	5	19	0.502	0.016	1	3	0.482	0.027	6	14	0.489	0.014	43	32	0.493	0.007	18	23	0.478	0.011	24	16	0.483	0.009	26	10	0.516	0.009	5	12	0.532	0.011	9	10	0.503	0.020	27	45	0.470	0.007	16	20	0.502	0.012	66	93	0.506	0.005
chrI	45198	G	A	6	2	0.528	0.024	0	0	0.500	0.361	0	2	0.500	0.154	0	0	0.500	0.354	35	54	0.508	0.005	7	4	0.474	0.013	15	6	0.475	0.009	25	35	0.514	0.006	5	9	0.502	0.016	3	4	0.482	0.027	4	6	0.489	0.014	15	26	0.493	0.007	5	10	0.478	0.011	12	14	0.483	0.009	14	3	0.516	0.009	12	5	0.532	0.011	2	1	0.503	0.020	26	21	0.470	0.007	9	9	0.502	0.012	47	59	0.506	0.005
chrI	45431	G	A	2	2	0.528	0.024	0	0	0.500	0.361	2	0	0.500	0.154	0	0	0.500	0.354	47	39	0.508	0.005	8	3	0.474	0.013	14	6	0.475	0.009	17	29	0.514	0.006	6	4	0.502	0.016	4	4	0.482	0.027	7	3	0.489	0.014	12	30	0.493	0.007	9	13	0.478	0.011	14	9	0.483	0.009	8	3	0.516	0.009	14	5	0.532	0.011	3	0	0.503	0.020	16	12	0.470	0.007	8	4	0.502	0.012	42	49	0.506	0.005
chrI	45546	A	T	2	0	0.528	0.024	0	0	0.500	0.362	0	0	0.500	0.154	0	0	0.500	0.354	17	13	0.508	0.005	5	0	0.474	0.013	4	6	0.475	0.009	11	7	0.514	0.006	2	2	0.502	0.016	2	2	0.482	0.027	6	1	0.489	0.014	8	8	0.493	0.007	1	3	0.478	0.011	2	7	0.483	0.009	2	2	0.516	0.009	2	4	0.532	0.011	0	0	0.503	0.020	3	9	0.470	0.007	0	0	0.502	0.012	19	14	0.506	0.005
chrI	45630	G	T	0	0	0.528	0.024	0	0	0.500	0.362	0	0	0.500	0.154	0	0	0.500	0.354	0	0	0.508	0.005	0	0	0.474	0.013	0	0	0.475	0.009	0	0	0.514	0.006	0	0	0.502	0.016	0	0	0.482	0.027	0	0	0.489	0.014	0	0	0.493	0.007	0	0	0.478	0.011	0	0	0.483	0.009	0	0	0.516	0.009	0	0	0.532	0.011	0	0	0.503	0.020	0	0	0.470	0.007	0	0	0.502	0.012	0	4	0.506	0.005
chrI	45634	C	T	0	0	0.528	0.024	0	0	0.500	0.362	0	0	0.500	0.154	0	0	0.500	0.354	0	0	0.508	0.005	0	0	0.474	0.013	0	0	0.475	0.009	0	0	0.514	0.006	0	0	0.502	0.016	0	0	0.482	0.027	0	0	0.489	0.014	0	0	0.493	0.007	0	0	0.478	0.011	0	0	0.483	0.009	0	0	0.516	0.009	0	0	0.532	0.011	0	0	0.503	0.020	0	0	0.470	0.007	0	0	0.502	0.012	0	4	0.506	0.005
chrI	45831	G	C	0	2	0.528	0.024	0	1	0.500	0.362	0	0	0.500	0.154	0	0	0.500	0.354	49	60	0.508	0.005	5	6	0.477	0.013	24	21	0.474	0.009	49	22	0.516	0.006	2	2	0.503	0.016	2	5	0.482	0.027	8	5	0.490	0.014	31	27	0.493	0.007	5	14	0.479	0.011	12	14	0.485	0.009	21	16	0.517	0.009	9	5	0.534	0.011	2	0	0.503	0.020	30	29	0.471	0.007	7	7	0.504	0.012	61	66	0.506	0.005
chrI	46030	G	A	1	1	0.528	0.024	0	0	0.500	0.362	0	1	0.500	0.154	0	0	0.500	0.354	100	83	0.508	0.005	8	17	0.477	0.013	31	33	0.474	0.009	52	41	0.516	0.006	4	5	0.503	0.016	6	2	0.482	0.027	8	10	0.490	0.014	28	32	0.493	0.007	25	15	0.479	0.011	20	22	0.485	0.009	23	17	0.517	0.009	18	12	0.534	0.011	5	11	0.503	0.020	43	36	0.471	0.007	12	17	0.504	0.012	84	92	0.506	0.005
chrI	46375	A	T	8	10	0.528	0.024	2	0	0.500	0.362	0	0	0.500	0.154	0	2	0.500	0.354	97	116	0.508	0.005	28	34	0.477	0.013	46	54	0.473	0.009	41	60	0.515	0.006	10	11	0.502	0.016	19	8	0.480	0.026	20	19	0.489	0.014	72	44	0.493	0.007	37	45	0.479	0.011	43	38	0.484	0.009	58	52	0.517	0.009	31	33	0.534	0.011	16	5	0.500	0.019	63	74	0.472	0.007	29	23	0.503	0.012	97	101	0.505	0.005
chrI	46723	A	G	4	4	0.526	0.024	1	0	0.500	0.362	0	0	0.500	0.154	0	0	0.500	0.354	90	92	0.507	0.005	14	12	0.478	0.013	38	43	0.473	0.009	53	55	0.514	0.006	3	3	0.506	0.016	4	6	0.481	0.027	14	15	0.486	0.014	50	62	0.493	0.007	20	29	0.481	0.011	33	44	0.481	0.009	34	21	0.519	0.009	18	13	0.532	0.011	6	7	0.500	0.020	47	60	0.472	0.007	18	21	0.501	0.012	88	97	0.506	0.005
chrI	46837	G	A	1	6	0.526	0.024	1	0	0.500	0.362	0	0	0.500	0.154	0	0	0.500	0.354	72	68	0.507	0.005	11	15	0.478	0.013	26	37	0.473	0.009	36	46	0.514	0.006	8	8	0.506	0.016	6	0	0.481	0.027	9	13	0.486	0.014	38	59	0.493	0.007	14	29	0.481	0.011	14	45	0.481	0.009	29	20	0.519	0.009	21	14	0.532	0.011	3	2	0.500	0.020	48	50	0.472	0.007	19	19	0.501	0.012	90	82	0.506	0.005
chrI	46846	T	C	0	7	0.526	0.024	0	1	0.500	0.362	0	0	0.500	0.154	0	0	0.500	0.354	65	55	0.507	0.005	11	14	0.478	0.013	25	33	0.473	0.009	33	40	0.514	0.006	8	9	0.506	0.016	6	1	0.481	0.027	7	10	0.486	0.014	32	53	0.493	0.007	13	26	0.481	0.011	12	35	0.481	0.009	25	18	0.519	0.009	22	14	0.532	0.011	3	2	0.500	0.020	44	39	0.472	0.007	17	20	0.501	0.012	77	71	0.506	0.005
chrI	46894	A	G	1	4	0.526	0.024	2	0	0.500	0.362	0	0	0.500	0.154	0	0	0.500	0.354	52	51	0.507	0.005	5	11	0.478	0.013	16	23	0.473	0.009	27	30	0.514	0.006	6	6	0.506	0.016	1	2	0.481	0.027	3	4	0.486	0.014	26	40	0.493	0.007	6	23	0.481	0.011	13	19	0.481	0.009	18	11	0.519	0.009	13	10	0.532	0.011	3	0	0.500	0.020	26	32	0.472	0.007	12	19	0.501	0.012	56	59	0.506	0.005
chrI	46912	T	G	1	2	0.526	0.024	2	0	0.500	0.362	0	0	0.500	0.154	0	0	0.500	0.354	40	43	0.507	0.005	3	8	0.478	0.013	11	17	0.473	0.009	27	24	0.514	0.006	4	4	0.506	0.016	1	2	0.481	0.027	0	3	0.486	0.014	22	32	0.493	0.007	5	16	0.481	0.011	9	13	0.481	0.009	11	9	0.519	0.009	9	6	0.532	0.011	0	0	0.500	0.020	19	25	0.472	0.007	5	16	0.501	0.012	44	47	0.506	0.005
chrI	46966	T	C	1	4	0.526	0.024	2	0	0.500	0.362	0	0	0.500	0.154	0	0	0.500	0.354	37	36	0.507	0.005	3	5	0.478	0.013	6	14	0.473	0.009	19	19	0.514	0.006	3	2	0.506	0.016	0	0	0.481	0.027	4	1	0.486	0.014	16	18	0.492	0.007	0	6	0.481	0.011	7	8	0.481	0.009	12	9	0.519	0.010	2	5	0.532	0.011	0	2	0.500	0.020	13	13	0.472	0.007	1	6	0.501	0.012	41	42	0.506	0.005
chrI	47044	A	C	1	2	0.526	0.024	0	0	0.500	0.362	0	0	0.500	0.154	0	0	0.500	0.354	31	40	0.507	0.005	2	5	0.478	0.013	3	8	0.473	0.009	19	21	0.514	0.006	1	0	0.506	0.016	0	0	0.481	0.027	3	5	0.486	0.014	14	14	0.492	0.007	1	2	0.481	0.011	7	9	0.481	0.009	7	9	0.519	0.010	6	3	0.532	0.011	2	2	0.500	0.020	7	15	0.472	0.007	3	1	0.501	0.012	40	39	0.506	0.005
chrI	47206	A	G	1	0	0.526	0.024	0	1	0.500	0.362	1	0	0.500	0.154	0	0	0.500	0.354	41	54	0.507	0.005	2	2	0.478	0.013	14	9	0.473	0.009	23	24	0.514	0.006	3	6	0.506	0.016	0	0	0.482	0.027	6	5	0.486	0.014	19	19	0.492	0.007	13	7	0.481	0.011	15	10	0.481	0.009	10	9	0.519	0.010	14	9	0.532	0.011	9	1	0.500	0.020	17	23	0.472	0.007	14	14	0.501	0.012	46	36	0.506	0.005
chrI	47518	A	G	3	0	0.526	0.024	0	0	0.500	0.362	0	0	0.500	0.154	0	0	0.500	0.354	49	56	0.507	0.005	5	4	0.478	0.013	1	17	0.473	0.009	27	25	0.514	0.006	5	0	0.506	0.016	0	6	0.482	0.027	6	5	0.486	0.014	25	19	0.492	0.007	10	7	0.481	0.011	11	14	0.481	0.009	7	12	0.519	0.010	6	3	0.532	0.011	3	0	0.500	0.020	22	33	0.472	0.007	12	3	0.501	0.012	44	48	0.506	0.005
chrI	47660	T	C	0	0	0.526	0.024	0	0	0.500	0.362	0	1	0.500	0.154	0	0	0.500	0.354	42	61	0.507	0.005	4	7	0.478	0.013	2	26	0.473	0.009	35	23	0.514	0.006	6	5	0.506	0.016	0	7	0.482	0.027	8	6	0.486	0.014	24	23	0.492	0.007	8	7	0.481	0.011	9	15	0.481	0.009	13	10	0.519	0.010	4	4	0.532	0.011	3	1	0.500	0.020	30	23	0.472	0.007	7	5	0.501	0.012	31	55	0.506	0.005
chrI	47690	T	C	2	0	0.526	0.024	0	0	0.500	0.362	0	2	0.500	0.154	0	0	0.500	0.354	40	59	0.507	0.005	6	11	0.478	0.013	2	22	0.473	0.009	36	30	0.514	0.006	6	7	0.506	0.016	0	5	0.482	0.027	14	8	0.486	0.014	24	25	0.492	0.007	7	7	0.481	0.011	11	10	0.481	0.009	7	11	0.519	0.010	6	5	0.532	0.011	4	4	0.500	0.020	27	28	0.472	0.007	5	8	0.501	0.012	38	64	0.506	0.005
chrI	47896	C	T	5	1	0.526	0.024	0	2	0.500	0.363	0	0	0.500	0.154	0	0	0.500	0.354	44	35	0.507	0.005	2	5	0.479	0.013	13	16	0.471	0.009	34	26	0.514	0.006	4	4	0.504	0.016	0	1	0.484	0.027	0	6	0.486	0.014	21	20	0.492	0.007	10	5	0.482	0.011	8	12	0.481	0.009	14	10	0.519	0.009	8	3	0.532	0.011	0	2	0.501	0.020	20	17	0.471	0.007	3	6	0.501	0.012	49	58	0.506	0.005
chrI	48115	G	C	8	0	0.526	0.024	0	0	0.500	0.363	0	2	0.500	0.154	0	0	0.500	0.354	40	34	0.507	0.005	3	2	0.479	0.013	24	19	0.471	0.009	26	21	0.514	0.006	1	3	0.504	0.016	8	0	0.484	0.027	5	0	0.486	0.014	17	17	0.492	0.007	15	21	0.482	0.011	10	10	0.481	0.009	16	10	0.519	0.009	8	6	0.532	0.011	5	4	0.501	0.020	15	26	0.471	0.007	8	6	0.501	0.012	29	35	0.506	0.005
chrI	48286	A	T	0	0	0.526	0.024	0	0	0.500	0.363	0	0	0.500	0.154	0	0	0.500	0.354	16	14	0.507	0.005	0	2	0.479	0.013	1	1	0.471	0.009	2	14	0.514	0.006	0	0	0.504	0.016	0	0	0.484	0.027	2	0	0.486	0.014	3	4	0.492	0.007	0	0	0.482	0.011	3	3	0.481	0.009	5	3	0.519	0.009	1	1	0.532	0.011	2	1	0.501	0.020	5	3	0.471	0.007	0	0	0.501	0.012	11	18	0.506	0.005
chrI	48751	T	C	0	1	0.526	0.024	0	0	0.500	0.354	0	0	0.500	0.154	0	0	0.500	0.354	38	39	0.509	0.005	5	2	0.480	0.013	9	9	0.474	0.009	27	26	0.516	0.006	3	3	0.505	0.016	0	2	0.487	0.027	5	0	0.488	0.014	13	25	0.493	0.007	7	12	0.485	0.011	6	11	0.485	0.009	12	14	0.522	0.009	11	9	0.533	0.011	4	6	0.500	0.020	14	12	0.474	0.007	4	5	0.501	0.012	26	33	0.509	0.005
chrI	48815	T	C	2	1	0.526	0.024	0	0	0.500	0.354	0	1	0.500	0.154	0	0	0.500	0.354	43	40	0.509	0.005	9	3	0.480	0.013	11	9	0.474	0.009	27	30	0.516	0.006	3	4	0.505	0.016	0	0	0.487	0.027	4	6	0.488	0.014	13	17	0.493	0.007	11	10	0.485	0.011	5	13	0.485	0.009	14	7	0.522	0.009	10	15	0.533	0.011	1	4	0.500	0.020	24	18	0.474	0.007	3	3	0.501	0.012	31	45	0.509	0.005
chrI	48890	C	T	4	4	0.527	0.024	0	0	0.500	0.354	1	3	0.500	0.154	0	0	0.500	0.354	41	46	0.511	0.005	2	10	0.479	0.013	8	16	0.475	0.009	23	33	0.519	0.006	0	6	0.510	0.016	0	1	0.487	0.027	4	4	0.488	0.014	9	15	0.495	0.007	11	16	0.488	0.011	12	12	0.486	0.009	14	6	0.523	0.010	4	13	0.537	0.011	4	2	0.500	0.020	26	26	0.474	0.007	7	7	0.501	0.012	38	43	0.509	0.005
chrI	49103	C	T	3	0	0.526	0.024	0	0	0.500	0.354	0	2	0.500	0.154	0	0	0.500	0.354	26	35	0.511	0.005	7	7	0.482	0.013	11	10	0.471	0.009	25	25	0.519	0.006	5	3	0.509	0.016	1	0	0.487	0.027	5	3	0.488	0.014	14	14	0.495	0.007	11	8	0.487	0.011	11	14	0.486	0.009	7	9	0.525	0.010	12	8	0.536	0.011	3	0	0.498	0.020	15	17	0.476	0.007	7	8	0.505	0.012	47	37	0.510	0.005
chrI	49114	T	C	3	0	0.526	0.024	0	0	0.500	0.354	0	2	0.500	0.154	0	0	0.500	0.354	27	35	0.511	0.005	7	4	0.482	0.013	11	10	0.471	0.009	22	24	0.519	0.006	4	3	0.509	0.016	1	0	0.487	0.027	4	3	0.488	0.014	15	12	0.495	0.007	9	8	0.487	0.011	11	12	0.486	0.009	8	6	0.525	0.010	12	8	0.536	0.011	3	0	0.498	0.020	15	16	0.476	0.007	6	8	0.505	0.012	46	39	0.510	0.005
chrI	49247	C	T	0	0	0.527	0.024	0	0	0.500	0.354	0	0	0.500	0.154	0	0	0.500	0.354	27	32	0.510	0.005	2	0	0.481	0.013	5	7	0.472	0.009	23	23	0.519	0.006	4	2	0.509	0.016	2	0	0.486	0.027	0	3	0.488	0.014	11	17	0.496	0.007	1	6	0.487	0.011	2	6	0.486	0.009	6	4	0.524	0.010	4	1	0.536	0.011	2	3	0.497	0.020	14	17	0.476	0.007	2	0	0.505	0.012	36	26	0.510	0.005
chrI	49403	C	T	0	0	0.527	0.024	0	0	0.500	0.354	0	0	0.500	0.154	0	0	0.500	0.354	38	32	0.511	0.005	1	4	0.481	0.013	6	12	0.472	0.009	27	16	0.519	0.006	5	2	0.509	0.016	2	0	0.486	0.027	1	1	0.488	0.014	5	16	0.496	0.007	3	8	0.487	0.011	5	8	0.485	0.009	8	6	0.524	0.010	9	7	0.536	0.011	0	1	0.497	0.020	7	11	0.476	0.007	5	2	0.505	0.012	29	24	0.510	0.005
chrI	49589	T	C	2	0	0.527	0.024	0	0	0.500	0.354	0	0	0.500	0.154	0	0	0.500	0.354	42	37	0.511	0.005	2	2	0.481	0.013	9	10	0.471	0.009	29	18	0.519	0.006	2	4	0.510	0.016	0	0	0.484	0.027	7	5	0.488	0.014	9	14	0.495	0.007	3	4	0.485	0.011	11	9	0.486	0.009	6	4	0.524	0.010	5	3	0.536	0.011	4	0	0.498	0.020	15	15	0.476	0.007	4	3	0.506	0.012	39	26	0.510	0.005
chrI	49871	C	T	2	0	0.527	0.024	0	0	0.500	0.354	0	2	0.500	0.154	0	0	0.500	0.354	44	45	0.511	0.005	3	2	0.481	0.013	4	16	0.472	0.009	31	23	0.518	0.006	0	2	0.511	0.016	1	1	0.484	0.027	8	4	0.488	0.014	18	18	0.495	0.007	10	4	0.485	0.011	6	17	0.486	0.009	7	7	0.524	0.010	8	10	0.535	0.011	1	0	0.497	0.020	20	16	0.475	0.007	3	6	0.506	0.012	33	46	0.510	0.005
chrI	50024	C	T	0	2	0.527	0.024	0	0	0.500	0.354	0	0	0.500	0.154	0	0	0.500	0.354	30	48	0.511	0.005	10	4	0.481	0.013	14	9	0.472	0.009	33	18	0.519	0.006	2	2	0.511	0.016	0	0	0.484	0.027	7	2	0.489	0.014	18	13	0.495	0.007	5	12	0.486	0.011	6	19	0.485	0.009	13	6	0.524	0.010	8	10	0.537	0.011	2	2	0.497	0.020	24	20	0.476	0.007	8	4	0.506	0.012	40	37	0.510	0.005
chrI	50204	A	G	1	3	0.527	0.024	0	0	0.500	0.354	1	2	0.500	0.154	0	0	0.500	0.354	51	54	0.511	0.005	5	6	0.483	0.013	9	11	0.472	0.009	24	36	0.518	0.006	2	4	0.512	0.016	0	4	0.484	0.027	9	11	0.489	0.014	23	21	0.495	0.007	17	13	0.486	0.011	29	20	0.485	0.009	15	6	0.525	0.010	7	9	0.538	0.011	4	5	0.497	0.020	30	28	0.475	0.007	11	8	0.506	0.012	59	45	0.509	0.005
chrI	50343	A	G	3	2	0.527	0.024	0	0	0.500	0.354	0	0	0.500	0.154	0	0	0.500	0.354	45	44	0.511	0.005	9	5	0.484	0.013	14	9	0.472	0.009	28	26	0.517	0.006	6	5	0.511	0.016	2	2	0.484	0.027	6	9	0.488	0.014	20	16	0.494	0.007	5	9	0.485	0.011	12	26	0.484	0.009	17	7	0.525	0.010	12	5	0.537	0.011	4	6	0.496	0.020	22	28	0.475	0.007	6	9	0.506	0.012	63	29	0.507	0.005
chrI	50354	C	T	3	2	0.527	0.024	0	0	0.500	0.354	0	0	0.500	0.154	0	0	0.500	0.354	49	44	0.511	0.005	7	5	0.484	0.013	15	11	0.472	0.009	32	27	0.517	0.006	6	5	0.511	0.016	2	0	0.484	0.027	6	9	0.488	0.014	21	17	0.494	0.007	5	9	0.485	0.011	10	24	0.484	0.009	18	7	0.525	0.010	13	6	0.537	0.011	4	7	0.496	0.020	21	28	0.475	0.007	6	10	0.506	0.012	59	27	0.507	0.005
chrI	50384	G	A	2	0	0.527	0.024	0	0	0.500	0.354	0	0	0.500	0.154	0	0	0.500	0.354	44	45	0.511	0.005	6	4	0.484	0.013	8	6	0.472	0.009	30	32	0.517	0.006	7	2	0.509	0.016	2	0	0.484	0.027	6	7	0.488	0.014	21	18	0.495	0.007	4	11	0.485	0.011	11	23	0.485	0.009	21	9	0.524	0.010	10	4	0.537	0.011	2	5	0.496	0.020	16	26	0.475	0.007	5	9	0.506	0.012	62	31	0.506	0.005
chrI	50432	T	C	6	0	0.527	0.024	0	0	0.500	0.354	0	0	0.500	0.154	0	0	0.500	0.354	49	48	0.511	0.005	12	9	0.484	0.013	8	8	0.473	0.009	22	31	0.517	0.006	2	1	0.511	0.016	6	0	0.484	0.027	6	8	0.488	0.014	29	11	0.495	0.007	4	6	0.485	0.011	10	20	0.485	0.009	21	7	0.525	0.010	5	5	0.538	0.011	5	2	0.496	0.020	14	18	0.475	0.007	5	6	0.506	0.012	42	43	0.509	0.005
chrI	50456	G	A	6	0	0.527	0.024	0	0	0.500	0.354	0	0	0.500	0.154	0	0	0.500	0.354	44	46	0.510	0.005	13	7	0.484	0.013	8	5	0.470	0.009	18	30	0.517	0.006	2	1	0.511	0.016	6	0	0.484	0.027	5	7	0.489	0.014	27	12	0.494	0.007	3	7	0.485	0.011	10	16	0.485	0.009	20	5	0.525	0.010	3	3	0.538	0.011	6	1	0.496	0.020	16	18	0.475	0.007	5	4	0.506	0.012	42	42	0.508	0.005
chrI	50498	A	G	2	2	0.527	0.024	0	0	0.500	0.354	0	0	0.500	0.154	0	0	0.500	0.354	46	48	0.510	0.005	12	6	0.484	0.013	6	5	0.470	0.009	14	31	0.517	0.006	2	1	0.511	0.016	4	0	0.484	0.027	4	7	0.489	0.014	26	11	0.494	0.007	0	9	0.485	0.011	8	16	0.485	0.009	22	4	0.524	0.010	4	3	0.538	0.011	6	1	0.496	0.020	17	18	0.475	0.007	6	3	0.506	0.012	40	39	0.508	0.005
chrI	50660	T	A	0	2	0.527	0.024	0	0	0.500	0.354	0	0	0.500	0.154	0	0	0.500	0.354	36	30	0.510	0.005	4	0	0.484	0.013	3	10	0.472	0.009	17	19	0.517	0.006	6	3	0.509	0.016	0	0	0.487	0.027	4	3	0.488	0.014	15	4	0.494	0.007	0	8	0.485	0.011	7	8	0.484	0.009	7	2	0.524	0.010	4	7	0.537	0.011	0	2	0.496	0.020	12	13	0.475	0.007	1	5	0.506	0.012	26	29	0.509	0.005
chrI	50663	C	T	0	2	0.527	0.024	0	0	0.500	0.354	0	0	0.500	0.154	0	0	0.500	0.354	36	30	0.510	0.005	4	0	0.484	0.013	3	10	0.472	0.009	17	19	0.517	0.006	6	3	0.509	0.016	0	0	0.487	0.027	4	3	0.488	0.014	15	4	0.494	0.007	0	8	0.485	0.011	7	8	0.484	0.009	7	2	0.524	0.010	4	7	0.537	0.011	0	2	0.496	0.020	12	13	0.475	0.007	1	5	0.506	0.012	26	29	0.509	0.005
chrI	50840	A	G	4	0	0.527	0.024	0	0	0.500	0.354	0	0	0.500	0.154	0	0	0.500	0.354	43	50	0.510	0.005	3	2	0.484	0.013	13	7	0.472	0.009	28	29	0.517	0.006	2	5	0.510	0.016	0	1	0.487	0.027	7	5	0.488	0.014	17	11	0.494	0.007	3	14	0.485	0.011	8	8	0.484	0.009	8	12	0.525	0.010	6	16	0.537	0.011	3	3	0.496	0.020	24	19	0.474	0.007	4	4	0.505	0.012	54	40	0.508	0.005
chrI	51095	G	A	8	3	0.527	0.024	0	0	0.500	0.354	0	0	0.500	0.154	0	0	0.500	0.354	80	48	0.509	0.005	10	9	0.484	0.013	24	18	0.472	0.009	44	39	0.517	0.006	12	2	0.509	0.016	2	0	0.487	0.027	14	9	0.488	0.014	42	26	0.494	0.007	7	24	0.485	0.011	21	15	0.484	0.009	15	19	0.525	0.010	24	15	0.537	0.011	8	3	0.496	0.020	35	39	0.474	0.007	14	5	0.506	0.012	66	69	0.508	0.005
chrI	51248	T	G	4	4	0.527	0.024	0	0	0.500	0.354	0	0	0.500	0.154	0	0	0.500	0.354	59	42	0.510	0.005	5	6	0.484	0.013	14	15	0.469	0.009	26	36	0.516	0.006	8	6	0.509	0.016	1	2	0.487	0.027	9	9	0.488	0.014	23	35	0.494	0.007	6	12	0.486	0.011	16	15	0.484	0.009	9	10	0.526	0.010	14	5	0.537	0.011	4	3	0.496	0.020	22	23	0.474	0.007	12	6	0.506	0.012	43	54	0.506	0.005
chrI	51287	T	C	4	4	0.527	0.024	0	0	0.500	0.354	0	0	0.500	0.154	0	0	0.500	0.354	48	38	0.509	0.005	0	8	0.484	0.013	15	8	0.471	0.009	31	32	0.516	0.006	8	7	0.509	0.016	2	3	0.485	0.027	9	8	0.488	0.014	21	29	0.494	0.007	10	12	0.486	0.011	10	22	0.484	0.009	15	9	0.525	0.010	11	8	0.537	0.011	2	2	0.496	0.020	14	28	0.474	0.007	8	2	0.506	0.012	40	52	0.507	0.005
chrI	51321	T	C	4	3	0.527	0.024	0	0	0.500	0.354	0	0	0.500	0.154	0	0	0.500	0.354	46	40	0.509	0.005	1	10	0.484	0.013	19	13	0.470	0.009	42	31	0.515	0.006	4	6	0.509	0.016	3	2	0.485	0.027	9	8	0.488	0.014	27	27	0.496	0.007	9	10	0.486	0.011	9	22	0.484	0.009	18	10	0.526	0.010	10	6	0.536	0.011	1	2	0.495	0.020	14	33	0.473	0.007	10	4	0.506	0.012	49	52	0.507	0.005
chrI	51371	A	C	2	3	0.527	0.024	0	0	0.500	0.354	0	0	0.500	0.154	0	0	0.500	0.354	35	39	0.509	0.005	5	9	0.484	0.013	12	15	0.470	0.009	41	27	0.515	0.006	3	2	0.509	0.016	4	1	0.485	0.027	7	8	0.488	0.014	26	23	0.496	0.007	11	12	0.486	0.011	11	27	0.483	0.009	19	8	0.526	0.010	12	4	0.536	0.011	1	2	0.495	0.020	20	27	0.473	0.007	7	9	0.506	0.012	48	45	0.506	0.005
chrI	51434	A	G	4	1	0.526	0.024	0	0	0.500	0.354	2	0	0.500	0.154	0	0	0.500	0.354	50	37	0.510	0.005	6	9	0.484	0.013	14	22	0.470	0.009	32	25	0.517	0.006	0	5	0.509	0.017	7	1	0.485	0.027	7	5	0.488	0.014	24	22	0.495	0.007	9	9	0.486	0.011	9	26	0.485	0.009	14	3	0.526	0.010	10	8	0.537	0.011	2	2	0.495	0.020	20	17	0.473	0.007	7	7	0.506	0.012	48	37	0.506	0.005
chrI	51462	G	A	4	3	0.526	0.024	0	0	0.500	0.354	1	0	0.500	0.154	0	0	0.500	0.354	62	35	0.509	0.005	8	9	0.484	0.013	14	24	0.470	0.009	32	31	0.517	0.006	2	5	0.509	0.017	4	0	0.484	0.027	8	6	0.488	0.014	27	25	0.495	0.007	16	14	0.486	0.011	12	26	0.484	0.009	12	10	0.526	0.010	15	10	0.537	0.011	3	3	0.495	0.020	28	22	0.472	0.007	9	10	0.506	0.012	55	38	0.506	0.005
chrI	51951	T	G	7	3	0.527	0.025	0	0	0.500	0.354	0	0	0.500	0.154	0	0	0.500	0.354	66	45	0.510	0.005	9	11	0.483	0.014	19	21	0.470	0.009	23	27	0.516	0.006	8	4	0.508	0.017	4	2	0.486	0.028	8	14	0.489	0.014	35	28	0.495	0.007	13	16	0.485	0.011	11	19	0.485	0.009	18	8	0.526	0.010	16	15	0.534	0.011	7	2	0.495	0.020	25	38	0.474	0.007	7	12	0.506	0.012	47	50	0.509	0.005
chrI	52164	C	T	4	5	0.527	0.025	0	0	0.500	0.354	0	0	0.500	0.154	0	0	0.500	0.354	45	48	0.509	0.005	11	10	0.483	0.014	20	13	0.470	0.009	31	27	0.516	0.006	7	5	0.508	0.017	3	1	0.486	0.028	5	5	0.489	0.014	31	30	0.495	0.007	8	9	0.485	0.011	10	23	0.485	0.009	16	4	0.527	0.010	14	6	0.535	0.011	2	4	0.495	0.020	27	38	0.474	0.007	4	5	0.506	0.012	53	54	0.509	0.005
chrI	52310	A	G	2	2	0.527	0.025	0	0	0.500	0.354	0	0	0.500	0.155	0	0	0.500	0.354	44	35	0.510	0.005	6	3	0.483	0.014	16	15	0.470	0.009	31	33	0.517	0.006	6	6	0.508	0.017	5	2	0.486	0.028	0	5	0.489	0.014	29	28	0.497	0.007	10	17	0.485	0.011	13	17	0.484	0.009	11	12	0.527	0.010	13	12	0.535	0.011	6	8	0.495	0.020	24	34	0.474	0.007	9	9	0.508	0.012	54	45	0.507	0.005
chrI	52603	A	T	4	4	0.527	0.025	4	0	0.500	0.354	2	0	0.500	0.155	0	0	0.500	0.354	43	26	0.510	0.005	5	1	0.483	0.014	6	18	0.470	0.009	16	30	0.516	0.006	3	12	0.508	0.017	2	2	0.489	0.028	4	4	0.489	0.014	15	9	0.496	0.007	8	1	0.486	0.011	20	14	0.485	0.009	10	11	0.527	0.010	9	5	0.535	0.011	7	8	0.495	0.020	21	16	0.474	0.007	3	1	0.507	0.012	43	37	0.509	0.005
chrI	52613	G	A	2	4	0.527	0.025	4	0	0.500	0.354	2	0	0.500	0.155	0	0	0.500	0.354	44	29	0.510	0.005	5	1	0.483	0.014	4	17	0.470	0.009	16	31	0.516	0.006	3	12	0.508	0.017	2	2	0.489	0.028	4	4	0.489	0.014	16	9	0.496	0.007	8	2	0.486	0.011	18	14	0.485	0.009	10	10	0.527	0.010	8	6	0.535	0.011	6	8	0.495	0.020	22	15	0.474	0.007	3	1	0.507	0.012	42	39	0.509	0.005
chrI	52632	T	C	2	2	0.527	0.025	2	0	0.500	0.354	2	0	0.500	0.155	0	0	0.500	0.354	38	28	0.510	0.005	1	2	0.483	0.014	3	14	0.470	0.009	13	26	0.516	0.006	2	9	0.508	0.017	1	0	0.489	0.028	5	5	0.489	0.014	14	9	0.496	0.007	4	4	0.486	0.011	15	13	0.485	0.009	11	5	0.527	0.010	9	6	0.535	0.011	5	5	0.495	0.020	21	11	0.474	0.007	1	1	0.507	0.012	34	31	0.509	0.005
chrI	52733	A	G	2	0	0.527	0.025	1	0	0.500	0.354	2	0	0.500	0.155	0	0	0.500	0.354	30	19	0.510	0.005	0	3	0.484	0.014	3	6	0.471	0.009	30	22	0.517	0.006	4	2	0.508	0.017	2	0	0.486	0.028	3	3	0.489	0.014	8	7	0.497	0.007	4	6	0.485	0.011	7	8	0.485	0.009	6	4	0.527	0.010	2	5	0.535	0.011	1	2	0.494	0.020	11	8	0.475	0.007	4	3	0.508	0.012	22	34	0.508	0.005
chrI	52846	G	A	2	0	0.527	0.025	0	0	0.500	0.354	0	0	0.500	0.155	0	0	0.500	0.354	32	26	0.511	0.005	5	5	0.489	0.014	9	6	0.472	0.009	19	24	0.516	0.006	1	0	0.508	0.017	1	0	0.485	0.028	2	4	0.488	0.014	9	9	0.497	0.007	1	3	0.486	0.011	5	3	0.486	0.009	5	6	0.527	0.010	8	4	0.536	0.011	0	0	0.494	0.020	7	14	0.475	0.007	1	5	0.508	0.012	25	24	0.508	0.005
chrI	52849	A	G	2	0	0.527	0.025	0	0	0.500	0.354	0	0	0.500	0.155	0	0	0.500	0.354	32	26	0.511	0.005	5	5	0.489	0.014	9	6	0.472	0.009	19	24	0.516	0.006	1	0	0.508	0.017	1	0	0.485	0.028	2	4	0.488	0.014	9	9	0.497	0.007	1	3	0.486	0.011	5	3	0.486	0.009	5	6	0.527	0.010	8	4	0.536	0.011	0	0	0.494	0.020	7	14	0.475	0.007	1	5	0.508	0.012	25	24	0.508	0.005
chrI	52858	T	C	2	2	0.527	0.025	0	0	0.500	0.354	0	0	0.500	0.155	0	0	0.500	0.354	27	27	0.511	0.005	6	6	0.489	0.014	10	6	0.472	0.009	21	23	0.516	0.006	3	0	0.508	0.017	1	0	0.485	0.028	2	4	0.488	0.014	8	10	0.497	0.007	3	6	0.486	0.011	7	5	0.486	0.009	6	8	0.527	0.010	8	3	0.536	0.011	2	0	0.494	0.020	11	18	0.475	0.007	3	6	0.508	0.012	27	28	0.508	0.005
chrI	52939	C	T	1	8	0.525	0.025	0	0	0.500	0.354	0	0	0.500	0.155	0	0	0.500	0.354	38	39	0.510	0.005	6	8	0.484	0.014	20	5	0.472	0.009	28	30	0.517	0.006	5	3	0.508	0.017	1	0	0.484	0.028	4	9	0.489	0.014	17	15	0.498	0.007	6	9	0.486	0.011	14	11	0.486	0.009	9	11	0.528	0.010	12	4	0.534	0.011	5	1	0.490	0.020	16	23	0.475	0.007	8	4	0.505	0.012	28	32	0.508	0.005
chrI	52951	G	T	1	7	0.525	0.025	0	0	0.500	0.354	0	0	0.500	0.155	0	0	0.500	0.354	38	38	0.510	0.005	4	7	0.484	0.014	18	5	0.472	0.009	27	29	0.517	0.006	4	3	0.508	0.017	2	0	0.484	0.028	4	7	0.489	0.014	17	12	0.498	0.007	8	9	0.486	0.011	16	10	0.486	0.009	8	13	0.528	0.010	9	4	0.534	0.011	4	1	0.490	0.020	14	21	0.475	0.007	8	4	0.505	0.012	30	30	0.508	0.005
chrI	52984	A	G	1	4	0.525	0.025	0	0	0.500	0.354	0	0	0.500	0.155	0	0	0.500	0.354	34	43	0.510	0.005	6	11	0.484	0.014	16	6	0.472	0.009	26	29	0.517	0.006	4	2	0.508	0.017	3	0	0.484	0.028	5	9	0.489	0.014	18	13	0.498	0.007	8	9	0.486	0.011	14	9	0.486	0.009	13	16	0.528	0.010	9	4	0.534	0.011	8	1	0.490	0.020	16	25	0.475	0.007	7	4	0.505	0.012	27	31	0.508	0.005
chrI	52996	A	G	2	6	0.525	0.025	0	0	0.500	0.354	0	0	0.500	0.155	0	0	0.500	0.354	36	42	0.510	0.005	4	9	0.484	0.014	17	7	0.472	0.009	27	29	0.517	0.006	5	4	0.508	0.017	3	0	0.484	0.028	5	8	0.489	0.014	15	12	0.498	0.007	9	12	0.486	0.011	15	8	0.486	0.009	13	14	0.528	0.010	9	5	0.534	0.011	8	1	0.490	0.020	22	26	0.475	0.007	6	4	0.505	0.012	30	35	0.508	0.005
chrI	53146	T	G	3	5	0.526	0.025	0	0	0.500	0.354	0	1	0.500	0.155	0	0	0.500	0.354	43	60	0.510	0.005	9	5	0.488	0.014	14	19	0.472	0.009	41	35	0.518	0.006	8	4	0.508	0.017	1	1	0.489	0.028	4	18	0.486	0.014	20	25	0.498	0.007	13	5	0.486	0.011	14	19	0.486	0.009	17	12	0.528	0.010	8	14	0.536	0.011	7	5	0.493	0.020	25	34	0.474	0.007	16	11	0.506	0.012	45	47	0.509	0.005
chrI	53167	A	G	3	4	0.526	0.025	0	0	0.500	0.354	0	1	0.500	0.155	0	0	0.500	0.354	43	63	0.510	0.005	8	4	0.488	0.014	14	19	0.472	0.009	45	41	0.518	0.006	7	3	0.508	0.017	1	2	0.489	0.028	4	18	0.486	0.014	22	20	0.498	0.007	14	7	0.486	0.011	13	20	0.486	0.009	18	14	0.528	0.010	11	15	0.536	0.011	8	5	0.493	0.020	27	33	0.474	0.007	16	11	0.506	0.012	56	47	0.509	0.005
chrI	53266	C	T	2	2	0.524	0.025	0	0	0.500	0.354	0	0	0.500	0.155	0	0	0.500	0.354	55	58	0.510	0.005	6	7	0.485	0.014	18	12	0.471	0.009	37	33	0.518	0.006	3	6	0.508	0.017	3	1	0.488	0.029	2	16	0.487	0.014	22	24	0.497	0.007	7	13	0.487	0.011	23	19	0.486	0.009	9	11	0.528	0.010	12	9	0.534	0.011	3	3	0.492	0.020	31	37	0.475	0.007	11	6	0.505	0.012	61	49	0.508	0.005
chrI	53542	C	T	2	2	0.524	0.025	0	1	0.500	0.354	0	0	0.500	0.155	0	0	0.500	0.354	51	65	0.509	0.005	4	13	0.486	0.014	18	16	0.471	0.009	37	31	0.519	0.006	4	5	0.508	0.017	2	2	0.489	0.029	6	12	0.487	0.014	22	32	0.498	0.007	17	9	0.486	0.011	24	21	0.485	0.009	24	15	0.529	0.010	19	9	0.536	0.011	6	5	0.492	0.020	33	51	0.473	0.007	7	15	0.507	0.012	51	58	0.509	0.005
chrI	53836	A	G	3	4	0.523	0.025	0	0	0.500	0.354	0	0	0.500	0.155	0	0	0.500	0.354	54	79	0.508	0.005	4	7	0.485	0.014	25	10	0.468	0.009	36	23	0.519	0.006	4	7	0.507	0.017	1	2	0.490	0.029	2	5	0.486	0.015	17	30	0.498	0.007	13	7	0.485	0.011	18	19	0.485	0.009	16	8	0.526	0.010	1	4	0.537	0.011	4	3	0.488	0.020	24	29	0.474	0.007	9	8	0.506	0.012	59	52	0.510	0.005
chrI	53843	C	T	3	4	0.523	0.025	0	0	0.500	0.354	0	0	0.500	0.155	0	0	0.500	0.354	52	78	0.508	0.005	4	7	0.485	0.014	22	10	0.468	0.009	34	23	0.519	0.006	4	7	0.507	0.017	1	2	0.490	0.029	2	3	0.486	0.015	18	29	0.498	0.007	12	7	0.485	0.011	17	19	0.485	0.009	17	8	0.526	0.010	1	5	0.537	0.011	4	3	0.488	0.020	23	27	0.474	0.007	9	8	0.506	0.012	58	50	0.510	0.005
chrI	53851	G	A	3	4	0.523	0.025	0	1	0.500	0.354	0	0	0.500	0.155	0	0	0.500	0.354	54	78	0.508	0.005	4	7	0.485	0.014	21	10	0.468	0.009	35	23	0.519	0.006	4	7	0.507	0.017	1	2	0.490	0.029	2	3	0.486	0.015	19	27	0.498	0.007	12	9	0.485	0.011	17	17	0.485	0.009	17	9	0.526	0.010	2	5	0.537	0.011	4	2	0.488	0.020	21	28	0.474	0.007	10	8	0.506	0.012	55	52	0.510	0.005
chrI	53935	A	T	2	3	0.523	0.025	0	1	0.500	0.354	0	0	0.500	0.155	0	0	0.500	0.354	50	69	0.508	0.005	6	7	0.485	0.014	10	11	0.468	0.009	24	29	0.519	0.006	5	5	0.507	0.017	2	2	0.490	0.029	2	5	0.486	0.015	21	43	0.498	0.007	3	15	0.485	0.011	12	20	0.485	0.009	23	4	0.526	0.010	7	12	0.537	0.011	5	3	0.488	0.020	19	24	0.474	0.007	14	4	0.506	0.012	59	44	0.510	0.005
chrI	54175	A	G	2	0	0.525	0.026	0	0	0.500	0.354	0	0	0.500	0.155	0	0	0.500	0.354	44	49	0.508	0.005	3	4	0.482	0.014	7	7	0.472	0.009	19	27	0.518	0.006	4	2	0.509	0.017	2	3	0.487	0.029	2	5	0.490	0.015	15	26	0.496	0.007	12	2	0.490	0.011	8	5	0.483	0.009	7	4	0.524	0.010	7	10	0.536	0.011	4	1	0.489	0.020	10	15	0.476	0.007	0	3	0.507	0.012	38	41	0.510	0.005
chrI	54198	G	A	3	1	0.525	0.026	0	0	0.500	0.354	0	0	0.500	0.155	0	0	0.500	0.354	49	55	0.508	0.005	2	2	0.482	0.014	7	8	0.472	0.009	19	32	0.518	0.006	6	3	0.509	0.017	2	2	0.487	0.029	2	5	0.490	0.015	15	28	0.496	0.007	11	3	0.490	0.011	8	7	0.483	0.009	10	4	0.524	0.010	8	10	0.536	0.011	4	1	0.489	0.020	13	17	0.476	0.007	0	4	0.507	0.012	40	46	0.510	0.005
chrI	54244	A	G	4	2	0.525	0.026	0	0	0.500	0.354	0	4	0.500	0.155	0	0	0.500	0.354	60	68	0.507	0.005	4	1	0.483	0.014	11	17	0.469	0.010	38	36	0.516	0.006	7	3	0.509	0.017	0	3	0.487	0.029	2	3	0.490	0.015	24	34	0.497	0.007	6	3	0.488	0.011	11	14	0.482	0.009	14	9	0.522	0.010	12	7	0.536	0.011	4	2	0.489	0.020	15	30	0.474	0.007	6	8	0.507	0.013	59	60	0.511	0.005
chrI	54319	T	C	4	1	0.525	0.026	0	0	0.500	0.354	0	1	0.500	0.155	0	0	0.500	0.354	71	74	0.508	0.005	9	10	0.483	0.014	25	19	0.471	0.009	43	42	0.516	0.006	8	3	0.508	0.017	0	5	0.487	0.029	4	4	0.490	0.015	26	41	0.496	0.007	11	9	0.488	0.011	18	25	0.481	0.009	16	16	0.522	0.010	14	8	0.535	0.011	2	0	0.487	0.020	20	40	0.474	0.007	9	10	0.506	0.013	66	70	0.511	0.005
chrI	54478	G	A	5	1	0.525	0.026	0	0	0.500	0.354	0	0	0.500	0.155	0	0	0.500	0.354	81	73	0.507	0.005	12	16	0.482	0.014	18	26	0.470	0.010	32	52	0.516	0.006	2	4	0.508	0.017	9	2	0.487	0.029	11	11	0.491	0.015	34	27	0.496	0.007	16	10	0.488	0.011	32	20	0.481	0.009	23	15	0.523	0.010	20	16	0.536	0.011	3	2	0.488	0.021	40	42	0.474	0.007	13	21	0.505	0.013	69	51	0.511	0.005
chrI	54481	T	C	5	1	0.525	0.026	0	0	0.500	0.354	0	0	0.500	0.155	0	0	0.500	0.354	81	73	0.507	0.005	12	16	0.482	0.014	18	26	0.470	0.010	32	52	0.516	0.006	2	4	0.508	0.017	9	2	0.487	0.029	11	11	0.491	0.015	34	27	0.496	0.007	16	10	0.488	0.011	32	20	0.481	0.009	23	15	0.523	0.010	20	16	0.536	0.011	3	2	0.488	0.021	40	42	0.474	0.007	13	21	0.505	0.013	69	51	0.511	0.005
chrI	54508	A	G	5	1	0.525	0.026	0	0	0.500	0.354	0	0	0.500	0.155	0	0	0.500	0.354	78	82	0.507	0.005	11	19	0.482	0.014	17	28	0.470	0.010	32	52	0.516	0.006	5	10	0.508	0.017	9	4	0.487	0.029	16	15	0.491	0.015	33	32	0.496	0.007	20	14	0.488	0.011	34	24	0.481	0.009	28	23	0.523	0.010	26	21	0.536	0.011	2	5	0.488	0.021	44	42	0.474	0.007	17	21	0.505	0.013	70	70	0.511	0.005
chrI	54661	G	T	4	3	0.523	0.026	0	0	0.500	0.354	0	0	0.500	0.155	0	2	0.500	0.354	57	75	0.507	0.005	10	14	0.480	0.014	14	27	0.470	0.010	42	49	0.517	0.006	5	3	0.508	0.017	0	5	0.487	0.029	4	10	0.489	0.015	26	46	0.496	0.007	13	22	0.489	0.011	29	13	0.482	0.009	19	34	0.525	0.010	17	19	0.535	0.011	2	11	0.489	0.021	38	28	0.474	0.007	12	11	0.505	0.013	53	65	0.509	0.005
chrI	54679	C	T	4	3	0.523	0.026	0	0	0.500	0.354	0	0	0.500	0.155	0	2	0.500	0.354	62	76	0.507	0.005	12	15	0.480	0.014	14	28	0.470	0.010	45	48	0.517	0.006	6	5	0.508	0.017	0	5	0.487	0.029	5	12	0.489	0.015	27	43	0.496	0.007	15	27	0.489	0.011	30	16	0.482	0.009	20	35	0.525	0.010	17	9	0.535	0.011	4	10	0.489	0.021	37	28	0.474	0.007	17	13	0.505	0.013	47	67	0.509	0.005
chrI	54742	A	C	5	3	0.523	0.026	0	0	0.500	0.354	0	0	0.500	0.155	0	1	0.500	0.354	46	65	0.507	0.005	11	15	0.481	0.014	19	14	0.469	0.010	25	39	0.515	0.006	7	6	0.508	0.017	4	3	0.487	0.029	12	12	0.491	0.015	15	39	0.496	0.007	14	21	0.488	0.011	12	19	0.481	0.009	16	18	0.522	0.010	8	7	0.535	0.011	4	8	0.490	0.021	27	25	0.474	0.007	9	13	0.505	0.013	48	59	0.509	0.005
chrI	54784	A	G	4	2	0.523	0.026	0	0	0.500	0.354	0	0	0.500	0.155	0	0	0.500	0.354	42	48	0.507	0.005	8	13	0.481	0.014	18	12	0.469	0.010	22	28	0.515	0.006	6	7	0.508	0.017	6	1	0.487	0.029	15	6	0.491	0.015	15	30	0.496	0.007	11	17	0.488	0.011	12	17	0.481	0.009	11	11	0.522	0.010	6	2	0.535	0.011	2	3	0.490	0.021	21	16	0.474	0.007	6	9	0.505	0.013	39	44	0.509	0.005
chrI	54806	T	C	2	2	0.523	0.026	0	0	0.500	0.354	0	0	0.500	0.155	0	0	0.500	0.354	37	43	0.507	0.005	4	8	0.481	0.014	10	9	0.469	0.010	22	27	0.515	0.006	4	6	0.508	0.017	4	1	0.487	0.029	13	6	0.491	0.015	17	25	0.496	0.007	10	6	0.488	0.011	8	17	0.481	0.009	8	9	0.522	0.010	6	4	0.535	0.011	4	3	0.490	0.021	19	17	0.474	0.007	4	9	0.505	0.013	38	47	0.509	0.005
chrI	55145	C	T	2	1	0.523	0.026	0	0	0.500	0.354	2	0	0.500	0.155	0	0	0.500	0.354	31	25	0.508	0.005	3	4	0.485	0.014	6	6	0.472	0.010	27	9	0.519	0.006	4	4	0.510	0.017	5	3	0.488	0.029	4	3	0.495	0.015	18	17	0.496	0.007	10	4	0.490	0.011	9	13	0.484	0.009	13	5	0.524	0.010	4	7	0.537	0.011	1	3	0.490	0.021	15	14	0.477	0.007	13	8	0.506	0.013	16	18	0.509	0.005
chrI	55171	A	G	1	2	0.523	0.026	0	0	0.500	0.354	2	0	0.500	0.155	0	0	0.500	0.354	31	30	0.508	0.005	4	4	0.485	0.014	8	8	0.472	0.010	27	12	0.519	0.006	4	4	0.510	0.017	3	2	0.488	0.029	6	4	0.495	0.015	18	16	0.496	0.007	11	5	0.490	0.011	10	11	0.484	0.009	13	6	0.524	0.010	5	9	0.537	0.011	1	5	0.490	0.021	13	19	0.477	0.007	10	8	0.506	0.013	21	25	0.509	0.005
chrI	55213	A	C	1	2	0.523	0.026	0	0	0.500	0.354	1	0	0.500	0.155	0	0	0.500	0.354	31	35	0.508	0.005	5	6	0.485	0.014	7	8	0.472	0.010	23	10	0.519	0.006	5	1	0.510	0.017	3	2	0.488	0.029	5	2	0.495	0.015	19	16	0.496	0.007	7	7	0.490	0.011	7	13	0.484	0.009	8	6	0.524	0.010	6	7	0.537	0.011	6	3	0.490	0.021	15	16	0.477	0.007	3	5	0.506	0.013	23	26	0.509	0.005
chrI	55256	A	G	0	2	0.523	0.026	0	0	0.500	0.354	0	0	0.500	0.155	0	0	0.500	0.354	39	39	0.508	0.005	7	3	0.483	0.014	4	0	0.472	0.010	15	15	0.515	0.006	2	2	0.511	0.017	1	2	0.486	0.030	2	2	0.492	0.015	15	10	0.494	0.007	7	4	0.492	0.011	7	12	0.483	0.009	10	5	0.523	0.010	5	5	0.536	0.012	8	0	0.490	0.021	14	13	0.475	0.007	4	4	0.506	0.013	21	35	0.509	0.005
chrI	55327	C	A	2	0	0.523	0.026	0	0	0.500	0.354	2	0	0.500	0.155	0	0	0.500	0.354	31	34	0.509	0.005	4	1	0.482	0.014	4	1	0.473	0.010	22	20	0.516	0.006	2	4	0.510	0.017	0	1	0.484	0.030	1	2	0.495	0.015	21	11	0.494	0.007	6	4	0.492	0.011	8	5	0.484	0.009	12	9	0.523	0.010	5	6	0.536	0.011	5	3	0.490	0.021	16	13	0.476	0.007	2	5	0.506	0.013	22	32	0.509	0.005
chrI	55470	A	G	1	0	0.523	0.026	0	0	0.500	0.354	0	0	0.500	0.162	0	0	0.500	0.354	15	19	0.509	0.005	3	1	0.486	0.014	3	6	0.473	0.010	16	20	0.517	0.006	0	2	0.509	0.017	4	1	0.484	0.030	7	1	0.496	0.015	7	5	0.494	0.007	5	1	0.492	0.011	1	2	0.483	0.009	5	5	0.523	0.010	0	3	0.537	0.011	0	0	0.490	0.021	10	9	0.477	0.007	1	1	0.505	0.013	16	26	0.508	0.005
chrI	55508	T	C	2	0	0.523	0.026	0	0	0.500	0.354	0	0	0.500	0.162	0	0	0.500	0.354	10	11	0.509	0.005	3	4	0.486	0.014	0	5	0.473	0.010	9	14	0.517	0.006	2	4	0.509	0.017	4	2	0.484	0.030	7	0	0.496	0.015	5	3	0.494	0.007	4	2	0.492	0.011	0	2	0.483	0.009	2	6	0.523	0.010	0	5	0.537	0.011	0	0	0.490	0.021	6	11	0.477	0.007	1	1	0.505	0.013	8	17	0.508	0.005
chrI	55688	T	C	0	1	0.523	0.027	0	2	0.500	0.354	0	0	0.500	0.162	0	0	0.500	0.354	4	8	0.508	0.005	2	0	0.483	0.014	3	0	0.473	0.010	4	7	0.516	0.006	0	0	0.509	0.017	0	0	0.484	0.030	1	0	0.496	0.015	0	1	0.494	0.007	4	2	0.492	0.011	2	0	0.485	0.009	0	2	0.524	0.010	2	2	0.536	0.012	0	0	0.491	0.021	4	4	0.475	0.007	0	1	0.506	0.013	6	15	0.509	0.005
chrI	55793	T	C	0	3	0.523	0.027	0	0	0.500	0.354	0	0	0.500	0.162	0	0	0.500	0.354	7	19	0.508	0.005	0	0	0.483	0.014	3	0	0.473	0.010	4	5	0.516	0.006	2	0	0.509	0.017	0	0	0.484	0.030	3	0	0.496	0.015	3	2	0.494	0.007	0	2	0.492	0.011	1	6	0.485	0.009	0	3	0.524	0.010	3	1	0.536	0.012	0	0	0.491	0.021	5	4	0.475	0.007	0	0	0.506	0.013	8	13	0.509	0.005
chrI	56007	A	G	6	0	0.523	0.027	0	0	0.500	0.354	0	0	0.500	0.162	0	0	0.500	0.354	24	26	0.508	0.005	3	7	0.483	0.014	10	6	0.473	0.010	20	21	0.517	0.006	2	0	0.509	0.017	0	0	0.484	0.030	7	6	0.496	0.015	15	9	0.494	0.007	12	7	0.492	0.011	7	10	0.485	0.009	8	11	0.524	0.010	6	2	0.536	0.012	2	1	0.491	0.021	4	12	0.475	0.007	7	8	0.506	0.013	23	26	0.509	0.005
chrI	56107	T	C	6	3	0.523	0.027	0	0	0.500	0.354	0	0	0.500	0.162	0	0	0.500	0.354	34	37	0.507	0.005	8	6	0.484	0.015	11	9	0.472	0.010	28	33	0.516	0.007	5	4	0.509	0.017	5	2	0.484	0.030	6	10	0.496	0.015	23	14	0.493	0.007	13	7	0.491	0.012	7	8	0.486	0.010	5	17	0.527	0.010	5	5	0.535	0.012	0	2	0.491	0.021	17	13	0.476	0.007	10	8	0.505	0.013	42	34	0.509	0.005
chrI	56129	T	C	3	4	0.523	0.027	0	0	0.500	0.354	0	0	0.500	0.162	0	0	0.500	0.354	35	37	0.507	0.005	8	6	0.484	0.015	10	6	0.472	0.010	25	27	0.516	0.007	5	5	0.509	0.017	5	2	0.484	0.030	5	7	0.496	0.015	22	15	0.493	0.007	8	6	0.491	0.012	4	8	0.486	0.010	7	11	0.527	0.010	5	7	0.535	0.012	0	3	0.491	0.021	16	17	0.476	0.007	7	5	0.505	0.013	42	27	0.509	0.005
chrI	56144	T	G	3	4	0.523	0.027	0	0	0.500	0.354	0	0	0.500	0.162	0	0	0.500	0.354	37	38	0.508	0.005	8	4	0.485	0.015	7	5	0.472	0.010	27	24	0.516	0.007	7	6	0.509	0.017	6	2	0.484	0.030	8	5	0.496	0.015	22	14	0.494	0.007	7	8	0.491	0.012	4	8	0.486	0.010	6	10	0.527	0.010	6	7	0.535	0.012	0	3	0.491	0.021	17	15	0.476	0.007	6	4	0.505	0.013	46	31	0.510	0.005
chrI	56195	A	G	0	4	0.523	0.027	2	0	0.500	0.354	0	0	0.500	0.162	0	0	0.500	0.354	37	39	0.508	0.005	3	7	0.485	0.015	8	7	0.472	0.010	33	20	0.516	0.007	6	3	0.509	0.017	7	4	0.484	0.030	8	1	0.496	0.015	17	15	0.494	0.007	9	6	0.491	0.012	9	15	0.486	0.010	7	10	0.527	0.010	6	6	0.535	0.012	0	2	0.491	0.021	17	23	0.476	0.007	1	8	0.505	0.013	56	32	0.510	0.005
chrI	56351	G	A	2	2	0.523	0.027	0	0	0.500	0.354	0	0	0.500	0.162	0	0	0.500	0.354	35	27	0.508	0.005	8	6	0.485	0.015	2	7	0.472	0.010	22	17	0.516	0.007	6	0	0.509	0.017	0	0	0.484	0.030	0	1	0.496	0.015	13	20	0.494	0.007	9	2	0.491	0.012	8	11	0.486	0.010	11	5	0.528	0.010	2	5	0.535	0.012	2	2	0.491	0.021	14	20	0.476	0.007	5	5	0.505	0.013	47	38	0.510	0.005
chrI	56786	G	A	6	3	0.521	0.027	0	0	0.500	0.354	0	0	0.500	0.162	0	0	0.500	0.354	24	27	0.507	0.005	11	7	0.484	0.015	22	20	0.471	0.010	27	14	0.515	0.007	7	7	0.510	0.017	2	0	0.483	0.030	7	7	0.497	0.015	27	20	0.495	0.007	8	9	0.491	0.012	15	18	0.486	0.010	13	12	0.528	0.010	17	15	0.536	0.012	2	5	0.487	0.022	24	18	0.476	0.007	10	5	0.505	0.013	21	36	0.510	0.005
chrI	56871	C	T	0	0	0.523	0.027	0	0	0.500	0.354	0	0	0.500	0.171	0	0	0.500	0.354	7	20	0.507	0.005	4	0	0.483	0.015	6	2	0.471	0.010	15	5	0.515	0.007	0	2	0.510	0.018	2	0	0.483	0.030	2	0	0.497	0.015	8	4	0.494	0.007	8	5	0.492	0.012	5	8	0.488	0.010	6	4	0.530	0.010	3	4	0.536	0.012	0	0	0.486	0.022	9	7	0.473	0.007	5	0	0.504	0.013	10	18	0.510	0.005
chrI	56878	T	C	0	0	0.523	0.027	0	0	0.500	0.354	0	0	0.500	0.171	0	0	0.500	0.354	6	20	0.507	0.005	3	0	0.483	0.015	6	2	0.471	0.010	12	4	0.515	0.007	0	2	0.510	0.018	1	0	0.483	0.030	1	0	0.497	0.015	4	2	0.494	0.007	7	5	0.492	0.012	1	7	0.488	0.010	6	3	0.530	0.010	2	4	0.536	0.012	0	0	0.486	0.022	7	6	0.473	0.007	2	0	0.504	0.013	10	17	0.510	0.005
chrI	56904	G	C	0	0	0.523	0.027	0	0	0.500	0.354	0	0	0.500	0.171	0	0	0.500	0.354	4	18	0.506	0.005	2	0	0.483	0.015	1	1	0.471	0.010	9	3	0.516	0.007	0	0	0.510	0.018	0	1	0.483	0.030	0	0	0.497	0.015	4	0	0.495	0.007	7	3	0.491	0.012	1	4	0.489	0.010	4	3	0.531	0.010	1	4	0.537	0.012	0	0	0.486	0.022	2	3	0.474	0.007	1	0	0.507	0.013	8	16	0.510	0.005
chrI	57041	C	T	0	2	0.523	0.027	0	0	0.500	0.354	0	0	0.500	0.171	0	0	0.500	0.354	35	48	0.506	0.005	9	16	0.483	0.015	11	17	0.471	0.010	26	12	0.516	0.007	2	5	0.510	0.018	0	6	0.483	0.030	5	5	0.497	0.015	21	19	0.495	0.007	11	20	0.491	0.012	12	24	0.489	0.010	20	19	0.531	0.010	7	14	0.537	0.012	1	2	0.486	0.022	26	29	0.474	0.007	6	5	0.507	0.013	44	46	0.510	0.005
chrI	57155	G	A	7	3	0.525	0.027	0	0	0.500	0.354	2	2	0.500	0.180	0	0	0.500	0.354	55	81	0.507	0.005	8	15	0.483	0.015	28	25	0.471	0.010	52	34	0.516	0.007	8	7	0.507	0.018	2	4	0.481	0.030	17	13	0.497	0.015	40	42	0.496	0.008	17	19	0.490	0.012	25	32	0.489	0.010	28	25	0.532	0.011	13	16	0.538	0.012	3	7	0.486	0.022	48	44	0.473	0.007	16	13	0.506	0.013	46	70	0.511	0.005
chrI	57320	C	T	5	8	0.528	0.028	0	0	0.500	0.354	0	0	0.500	0.180	0	0	0.500	0.354	72	69	0.506	0.005	13	15	0.482	0.015	32	21	0.469	0.010	58	49	0.515	0.007	8	0	0.505	0.018	6	2	0.483	0.030	11	4	0.498	0.016	33	24	0.497	0.008	15	19	0.490	0.012	22	21	0.490	0.010	20	17	0.533	0.011	14	13	0.536	0.012	5	5	0.484	0.022	32	36	0.476	0.007	10	16	0.507	0.013	71	61	0.510	0.005
chrI	57669	T	C	6	2	0.529	0.028	0	0	0.500	0.354	1	1	0.500	0.180	0	0	0.500	0.354	65	90	0.506	0.005	7	16	0.484	0.015	25	31	0.471	0.010	47	35	0.516	0.007	9	9	0.507	0.018	3	7	0.481	0.031	11	16	0.496	0.016	51	44	0.497	0.008	13	26	0.490	0.012	24	21	0.489	0.010	20	19	0.532	0.011	22	25	0.536	0.012	5	11	0.484	0.022	44	52	0.475	0.007	10	14	0.508	0.013	68	64	0.511	0.005
chrI	58073	G	A	4	7	0.529	0.028	1	0	0.500	0.354	0	1	0.500	0.180	0	0	0.500	0.354	80	82	0.506	0.005	15	22	0.484	0.015	29	37	0.470	0.010	48	44	0.516	0.007	11	9	0.507	0.018	2	7	0.481	0.031	12	8	0.495	0.016	45	40	0.497	0.008	22	28	0.490	0.012	20	34	0.489	0.010	35	26	0.531	0.011	20	17	0.535	0.012	6	7	0.484	0.022	32	47	0.475	0.007	32	20	0.506	0.013	77	78	0.511	0.005
chrI	58490	A	T	3	7	0.531	0.028	0	0	0.500	0.354	0	0	0.500	0.181	0	0	0.500	0.354	100	89	0.506	0.005	10	14	0.482	0.015	16	25	0.471	0.010	67	44	0.517	0.007	5	5	0.506	0.018	2	4	0.481	0.031	18	11	0.495	0.016	44	65	0.497	0.008	21	21	0.492	0.012	30	33	0.488	0.010	36	29	0.531	0.011	25	19	0.536	0.012	4	7	0.484	0.022	50	63	0.474	0.007	8	14	0.506	0.013	106	76	0.512	0.005
chrI	58494	C	T	3	7	0.531	0.028	0	0	0.500	0.354	0	0	0.500	0.181	0	0	0.500	0.354	100	89	0.506	0.005	10	14	0.482	0.015	16	25	0.471	0.010	67	44	0.517	0.007	5	5	0.506	0.018	2	4	0.481	0.031	18	11	0.495	0.016	44	65	0.497	0.008	21	21	0.492	0.012	30	33	0.488	0.010	36	29	0.531	0.011	25	19	0.536	0.012	4	7	0.484	0.022	50	63	0.474	0.007	8	14	0.506	0.013	106	76	0.512	0.005
chrI	58600	G	T	7	7	0.531	0.028	0	0	0.500	0.354	0	0	0.500	0.181	0	0	0.500	0.354	89	103	0.506	0.005	12	12	0.482	0.015	19	32	0.471	0.010	64	42	0.517	0.007	9	5	0.506	0.018	4	1	0.481	0.031	13	19	0.495	0.016	55	64	0.497	0.008	20	22	0.492	0.012	32	30	0.488	0.010	38	25	0.531	0.011	25	26	0.536	0.012	8	8	0.484	0.022	57	62	0.474	0.007	10	19	0.506	0.013	98	93	0.512	0.005
chrI	58794	G	A	2	2	0.531	0.028	0	0	0.500	0.354	0	2	0.500	0.181	0	0	0.500	0.354	94	81	0.506	0.005	17	12	0.482	0.015	22	25	0.470	0.010	52	51	0.517	0.007	9	10	0.506	0.018	2	4	0.481	0.031	8	10	0.497	0.016	47	44	0.498	0.008	18	15	0.491	0.012	20	23	0.489	0.010	31	26	0.530	0.011	15	12	0.536	0.012	4	4	0.484	0.022	36	40	0.475	0.007	14	17	0.507	0.013	93	74	0.513	0.005
chrI	58827	G	A	4	2	0.531	0.028	0	0	0.500	0.354	0	1	0.500	0.181	0	0	0.500	0.354	79	72	0.506	0.005	16	12	0.482	0.015	21	25	0.470	0.010	53	43	0.517	0.007	3	14	0.506	0.018	0	2	0.481	0.031	8	6	0.497	0.016	44	35	0.498	0.008	18	9	0.491	0.012	21	15	0.489	0.010	22	32	0.530	0.011	12	10	0.536	0.012	2	2	0.484	0.022	34	30	0.475	0.007	12	13	0.507	0.013	86	61	0.513	0.005
chrI	59073	C	T	2	2	0.532	0.028	0	0	0.500	0.354	0	0	0.500	0.181	0	0	0.500	0.354	61	61	0.503	0.005	9	12	0.486	0.015	19	12	0.472	0.010	40	41	0.518	0.007	6	5	0.506	0.018	6	3	0.482	0.031	13	8	0.494	0.016	32	38	0.498	0.008	22	23	0.491	0.012	20	17	0.487	0.010	23	18	0.533	0.011	8	18	0.530	0.012	4	1	0.484	0.022	25	21	0.470	0.007	21	15	0.504	0.014	54	47	0.511	0.005
chrI	59229	G	T	2	5	0.532	0.028	0	0	0.500	0.354	2	0	0.500	0.181	0	0	0.500	0.354	40	42	0.504	0.005	6	12	0.485	0.015	17	10	0.470	0.010	31	29	0.520	0.007	7	3	0.508	0.018	2	6	0.482	0.031	8	6	0.497	0.016	36	30	0.497	0.008	8	7	0.491	0.012	11	21	0.486	0.010	18	17	0.532	0.011	7	8	0.536	0.012	1	5	0.482	0.022	18	29	0.470	0.008	11	9	0.504	0.014	46	41	0.512	0.005
chrI	59349	A	C	0	4	0.534	0.028	0	0	0.500	0.354	0	0	0.500	0.181	0	0	0.500	0.354	35	44	0.503	0.005	2	14	0.485	0.015	3	7	0.470	0.010	41	21	0.518	0.007	4	3	0.509	0.018	0	2	0.482	0.031	6	4	0.496	0.016	21	15	0.499	0.008	13	1	0.492	0.012	12	11	0.488	0.010	13	4	0.534	0.011	7	7	0.532	0.012	5	6	0.484	0.022	28	21	0.469	0.008	11	15	0.502	0.014	34	43	0.512	0.005
chrI	59394	G	A	0	3	0.534	0.028	0	0	0.500	0.354	1	0	0.500	0.181	0	0	0.500	0.354	31	41	0.503	0.005	3	11	0.485	0.015	9	3	0.470	0.010	41	26	0.518	0.007	1	5	0.509	0.018	0	2	0.482	0.031	8	4	0.496	0.016	19	15	0.499	0.008	14	4	0.492	0.012	12	12	0.488	0.010	10	6	0.534	0.011	8	7	0.532	0.012	1	5	0.484	0.022	19	21	0.469	0.008	9	11	0.502	0.014	29	44	0.512	0.005
chrI	59475	C	T	2	4	0.534	0.028	0	0	0.500	0.354	1	0	0.500	0.192	0	0	0.500	0.354	51	38	0.504	0.005	10	2	0.482	0.015	10	7	0.474	0.010	40	17	0.519	0.007	1	4	0.507	0.018	0	2	0.482	0.031	4	4	0.497	0.016	20	21	0.497	0.008	14	8	0.494	0.012	15	14	0.486	0.010	8	13	0.534	0.011	7	7	0.535	0.012	2	5	0.479	0.022	21	25	0.470	0.008	5	2	0.505	0.014	46	45	0.512	0.005
chrI	59496	A	G	2	4	0.534	0.028	0	0	0.500	0.354	1	0	0.500	0.192	0	0	0.500	0.354	57	48	0.504	0.005	9	2	0.482	0.015	9	7	0.474	0.010	46	21	0.519	0.007	1	5	0.507	0.018	0	2	0.482	0.031	5	5	0.497	0.016	21	27	0.497	0.008	17	10	0.494	0.012	21	21	0.486	0.010	10	16	0.534	0.011	9	8	0.535	0.012	1	4	0.479	0.022	24	28	0.470	0.008	7	3	0.505	0.014	57	48	0.512	0.005
chrI	59659	C	G	10	3	0.534	0.028	0	0	0.500	0.354	0	0	0.500	0.193	0	0	0.500	0.354	71	82	0.503	0.005	13	17	0.481	0.015	30	23	0.470	0.010	47	40	0.519	0.007	14	10	0.511	0.018	3	6	0.483	0.031	9	13	0.499	0.016	37	57	0.495	0.008	33	15	0.494	0.012	34	26	0.489	0.010	31	30	0.533	0.011	21	31	0.534	0.012	6	4	0.481	0.022	48	57	0.469	0.008	9	25	0.502	0.014	59	70	0.511	0.005
chrI	59976	T	C	0	9	0.531	0.028	0	0	0.500	0.354	0	2	0.500	0.193	0	0	0.500	0.354	52	66	0.503	0.005	5	11	0.482	0.015	18	33	0.472	0.011	38	34	0.519	0.007	5	0	0.512	0.018	6	6	0.482	0.032	7	10	0.496	0.016	30	39	0.494	0.008	12	25	0.493	0.012	22	19	0.489	0.010	18	22	0.535	0.011	23	19	0.533	0.012	3	7	0.478	0.023	21	45	0.468	0.008	12	19	0.502	0.014	64	50	0.511	0.005
chrI	59985	T	C	0	9	0.531	0.028	0	0	0.500	0.354	0	2	0.500	0.193	0	0	0.500	0.354	60	71	0.503	0.005	6	12	0.482	0.015	17	36	0.472	0.011	38	33	0.519	0.007	5	0	0.512	0.018	8	7	0.482	0.032	8	11	0.496	0.016	30	40	0.494	0.008	13	28	0.493	0.012	22	22	0.489	0.010	21	24	0.535	0.011	22	21	0.533	0.012	2	7	0.478	0.023	22	45	0.468	0.008	11	19	0.502	0.014	64	55	0.511	0.005
chrI	60198	C	T	2	0	0.531	0.028	0	0	0.500	0.354	0	0	0.500	0.193	0	0	0.500	0.354	44	38	0.502	0.006	4	3	0.482	0.016	15	7	0.471	0.011	42	20	0.519	0.007	7	4	0.512	0.019	2	0	0.482	0.032	7	0	0.495	0.016	13	29	0.496	0.008	16	7	0.496	0.013	17	13	0.491	0.010	6	10	0.534	0.011	11	11	0.533	0.013	3	3	0.477	0.023	14	21	0.466	0.008	6	5	0.504	0.014	42	37	0.510	0.006
chrI	60246	C	T	5	0	0.533	0.028	0	0	0.500	0.354	0	0	0.500	0.193	0	0	0.500	0.354	48	48	0.502	0.006	11	2	0.482	0.016	13	12	0.472	0.011	40	32	0.519	0.007	4	6	0.512	0.019	4	3	0.480	0.032	5	2	0.495	0.016	24	20	0.496	0.008	14	11	0.495	0.013	10	12	0.490	0.010	11	6	0.535	0.011	5	12	0.532	0.013	3	4	0.477	0.023	18	27	0.467	0.008	8	4	0.505	0.014	31	46	0.511	0.006
chrI	60384	C	T	5	3	0.533	0.028	0	0	0.500	0.354	2	0	0.500	0.193	0	0	0.500	0.354	65	63	0.502	0.005	6	5	0.486	0.015	9	18	0.473	0.011	33	32	0.519	0.007	2	9	0.511	0.018	2	5	0.480	0.032	5	5	0.495	0.016	25	23	0.496	0.008	14	17	0.493	0.013	20	18	0.490	0.010	15	17	0.536	0.011	5	13	0.532	0.013	3	2	0.474	0.023	24	23	0.469	0.008	4	5	0.506	0.014	38	54	0.511	0.005
chrI	60417	C	T	6	7	0.533	0.028	0	0	0.500	0.354	0	0	0.500	0.193	0	0	0.500	0.354	71	69	0.502	0.005	3	6	0.486	0.015	10	23	0.473	0.011	38	31	0.519	0.007	4	7	0.511	0.018	2	3	0.480	0.032	6	5	0.495	0.016	38	25	0.496	0.008	18	15	0.493	0.013	18	23	0.490	0.010	18	23	0.536	0.011	15	12	0.532	0.013	3	5	0.474	0.023	23	32	0.469	0.008	6	7	0.506	0.014	48	52	0.511	0.005
chrI	60526	A	G	2	5	0.533	0.028	0	0	0.500	0.354	1	0	0.500	0.193	0	0	0.500	0.354	63	69	0.502	0.005	9	10	0.486	0.015	13	28	0.473	0.011	45	43	0.519	0.007	13	9	0.511	0.018	1	4	0.480	0.032	5	8	0.495	0.016	37	44	0.496	0.008	26	17	0.493	0.013	29	29	0.490	0.010	26	14	0.536	0.011	27	15	0.532	0.013	5	11	0.474	0.023	31	47	0.469	0.008	11	9	0.506	0.014	50	66	0.511	0.005
chrI	60774	T	C	8	7	0.533	0.028	0	0	0.500	0.354	3	0	0.500	0.193	0	0	0.500	0.354	116	99	0.502	0.005	22	23	0.486	0.015	46	41	0.473	0.011	55	55	0.519	0.007	12	10	0.511	0.018	5	6	0.480	0.032	10	13	0.495	0.016	62	51	0.496	0.008	41	28	0.493	0.013	36	49	0.490	0.010	50	35	0.536	0.011	16	28	0.532	0.013	5	9	0.474	0.023	45	63	0.469	0.008	26	17	0.506	0.014	99	98	0.511	0.005
chrI	60912	A	G	12	4	0.533	0.029	0	0	0.500	0.354	0	0	0.500	0.193	0	0	0.500	0.354	89	100	0.502	0.006	18	24	0.488	0.016	47	44	0.474	0.011	55	57	0.520	0.007	11	11	0.510	0.019	6	4	0.483	0.032	20	20	0.495	0.016	65	53	0.497	0.008	46	35	0.493	0.013	50	52	0.490	0.010	48	33	0.536	0.011	22	36	0.534	0.013	8	15	0.474	0.023	54	77	0.468	0.008	12	27	0.506	0.014	103	93	0.511	0.006
chrI	62308	T	C	6	7	0.533	0.029	0	0	0.500	0.354	0	0	0.500	0.193	0	0	0.500	0.354	96	88	0.501	0.006	15	18	0.494	0.016	27	30	0.480	0.011	48	45	0.520	0.007	7	12	0.511	0.019	6	5	0.482	0.032	21	17	0.493	0.016	38	44	0.496	0.008	30	22	0.494	0.013	32	42	0.484	0.010	26	25	0.538	0.011	18	21	0.528	0.013	8	10	0.468	0.023	33	63	0.470	0.008	21	26	0.500	0.014	97	90	0.508	0.006
chrI	62361	T	C	8	5	0.533	0.029	0	0	0.500	0.354	1	0	0.500	0.193	0	0	0.500	0.354	92	100	0.501	0.006	21	16	0.494	0.016	47	42	0.479	0.011	50	41	0.519	0.007	7	14	0.511	0.019	9	4	0.482	0.032	15	17	0.491	0.017	46	50	0.496	0.008	27	27	0.494	0.013	40	42	0.482	0.011	41	26	0.539	0.011	36	24	0.526	0.013	13	12	0.468	0.023	37	73	0.468	0.008	28	35	0.499	0.014	87	85	0.508	0.006
chrI	62654	C	T	1	2	0.533	0.029	0	0	0.500	0.354	0	0	0.500	0.193	0	0	0.500	0.354	36	14	0.502	0.006	4	4	0.494	0.016	9	5	0.479	0.011	14	17	0.519	0.007	0	3	0.511	0.019	2	0	0.482	0.032	7	2	0.490	0.017	19	11	0.496	0.008	6	0	0.492	0.013	6	15	0.482	0.011	13	10	0.537	0.012	12	5	0.526	0.013	1	2	0.468	0.023	19	17	0.469	0.008	7	4	0.500	0.014	40	30	0.507	0.006
chrI	63520	T	C	0	3	0.528	0.029	1	0	0.500	0.354	0	0	0.500	0.208	0	0	0.500	0.354	46	45	0.500	0.006	6	6	0.493	0.016	7	11	0.476	0.011	32	38	0.519	0.007	8	3	0.510	0.019	8	3	0.481	0.033	5	5	0.487	0.017	20	21	0.499	0.008	14	8	0.497	0.013	13	16	0.478	0.011	10	22	0.538	0.012	7	3	0.526	0.013	1	5	0.471	0.024	19	31	0.468	0.008	6	5	0.503	0.014	47	39	0.504	0.006
chrI	64483	G	A	4	3	0.529	0.031	0	0	0.500	0.354	1	1	0.500	0.208	0	0	0.500	0.354	38	44	0.500	0.006	4	3	0.491	0.016	11	13	0.479	0.011	36	21	0.518	0.007	6	7	0.508	0.020	2	5	0.485	0.034	6	3	0.489	0.017	18	17	0.500	0.008	5	10	0.496	0.013	14	10	0.482	0.011	13	9	0.538	0.012	15	14	0.528	0.013	3	2	0.465	0.024	34	20	0.473	0.008	7	7	0.501	0.015	32	35	0.505	0.006
chrI	65365	G	A	4	0	0.531	0.032	0	0	0.500	0.354	0	0	0.500	0.227	2	0	0.500	0.354	37	29	0.499	0.006	1	4	0.492	0.016	7	4	0.477	0.011	23	18	0.521	0.007	0	0	0.504	0.020	1	5	0.482	0.035	5	2	0.494	0.017	13	23	0.499	0.009	12	7	0.498	0.013	6	12	0.481	0.011	8	4	0.542	0.012	7	6	0.529	0.013	1	0	0.464	0.024	6	22	0.472	0.008	1	1	0.500	0.015	35	21	0.504	0.006
chrI	65451	A	C	0	0	0.531	0.032	0	0	0.500	0.354	0	0	0.500	0.227	2	0	0.500	0.354	25	16	0.499	0.006	1	5	0.492	0.016	7	5	0.477	0.011	20	14	0.521	0.007	0	2	0.504	0.020	0	1	0.482	0.035	3	1	0.494	0.017	8	13	0.499	0.009	3	1	0.498	0.013	8	7	0.481	0.011	7	4	0.542	0.012	5	7	0.529	0.013	2	2	0.464	0.024	7	12	0.472	0.008	2	0	0.500	0.015	30	30	0.504	0.006
chrI	65453	A	G	0	0	0.531	0.032	0	0	0.500	0.354	0	0	0.500	0.227	2	0	0.500	0.354	25	16	0.499	0.006	1	5	0.492	0.016	7	5	0.477	0.011	20	14	0.521	0.007	0	2	0.504	0.020	0	1	0.482	0.035	3	1	0.494	0.017	8	13	0.499	0.009	3	1	0.498	0.013	8	7	0.481	0.011	7	4	0.542	0.012	5	7	0.529	0.013	2	2	0.464	0.024	7	12	0.472	0.008	2	0	0.500	0.015	30	30	0.504	0.006
chrI	65506	T	C	0	0	0.531	0.032	0	0	0.500	0.354	0	0	0.500	0.227	0	0	0.500	0.354	13	5	0.499	0.006	6	5	0.493	0.017	8	5	0.477	0.012	11	11	0.520	0.007	0	2	0.504	0.020	1	2	0.482	0.035	2	1	0.491	0.018	5	10	0.500	0.009	1	1	0.499	0.013	7	6	0.483	0.011	6	3	0.542	0.012	3	2	0.529	0.014	1	2	0.464	0.024	2	9	0.472	0.008	4	0	0.500	0.015	22	22	0.504	0.006
chrI	65514	A	T	0	0	0.531	0.032	0	0	0.500	0.354	0	0	0.500	0.227	0	0	0.500	0.354	12	6	0.499	0.006	6	4	0.493	0.017	8	5	0.477	0.012	10	10	0.520	0.007	0	2	0.504	0.020	2	2	0.482	0.035	4	1	0.491	0.018	5	9	0.500	0.009	1	0	0.499	0.013	7	6	0.483	0.011	6	3	0.542	0.012	5	1	0.529	0.014	1	2	0.464	0.024	2	7	0.472	0.008	4	0	0.500	0.015	22	18	0.504	0.006
chrI	65570	A	G	0	0	0.531	0.032	0	0	0.500	0.354	0	0	0.500	0.227	0	0	0.500	0.354	8	4	0.499	0.006	4	0	0.493	0.017	2	0	0.477	0.012	6	4	0.520	0.007	0	0	0.504	0.020	4	0	0.482	0.035	2	1	0.491	0.018	6	3	0.500	0.009	2	0	0.499	0.013	0	2	0.483	0.011	1	0	0.542	0.012	2	2	0.529	0.014	0	2	0.464	0.024	0	2	0.472	0.008	2	0	0.500	0.015	12	6	0.504	0.006
chrI	65590	T	C	0	0	0.531	0.032	0	0	0.500	0.354	0	0	0.500	0.227	0	0	0.500	0.354	6	5	0.499	0.006	0	0	0.493	0.017	2	0	0.477	0.012	5	4	0.520	0.007	0	0	0.504	0.020	3	0	0.482	0.035	2	1	0.491	0.018	6	3	0.500	0.009	2	0	0.499	0.013	0	1	0.483	0.011	1	0	0.542	0.012	2	2	0.529	0.014	0	2	0.464	0.024	0	2	0.472	0.008	2	0	0.500	0.015	9	4	0.504	0.006
chrI	65871	G	A	2	2	0.525	0.032	0	0	0.500	0.354	0	1	0.500	0.227	0	0	0.500	0.354	29	25	0.497	0.006	1	1	0.491	0.017	7	4	0.479	0.012	18	17	0.523	0.008	2	2	0.502	0.020	0	2	0.482	0.035	3	6	0.491	0.018	14	15	0.499	0.009	3	6	0.499	0.014	7	6	0.480	0.011	4	6	0.543	0.012	4	10	0.527	0.014	2	1	0.460	0.024	9	18	0.474	0.008	5	3	0.499	0.015	35	33	0.505	0.006
chrI	65892	A	C	2	3	0.525	0.032	0	0	0.500	0.354	0	2	0.500	0.227	0	0	0.500	0.354	34	25	0.497	0.006	0	1	0.491	0.017	8	7	0.479	0.012	23	17	0.523	0.008	0	2	0.502	0.020	0	2	0.482	0.035	2	7	0.491	0.018	11	19	0.499	0.009	5	5	0.499	0.014	7	9	0.480	0.011	6	7	0.543	0.012	4	10	0.527	0.014	2	1	0.460	0.024	8	20	0.474	0.008	2	3	0.499	0.015	50	24	0.505	0.006
chrI	65910	T	C	2	3	0.525	0.032	0	0	0.500	0.354	0	2	0.500	0.227	0	0	0.500	0.354	30	24	0.497	0.006	0	1	0.491	0.017	7	7	0.479	0.012	25	19	0.523	0.008	0	2	0.502	0.020	0	0	0.482	0.035	2	3	0.491	0.018	12	20	0.499	0.009	6	6	0.499	0.014	7	8	0.480	0.011	5	7	0.543	0.012	4	10	0.527	0.014	2	1	0.460	0.024	8	21	0.474	0.008	1	1	0.499	0.015	49	24	0.505	0.006
chrI	65991	G	A	1	1	0.525	0.033	0	0	0.500	0.354	0	0	0.500	0.227	0	0	0.500	0.354	40	44	0.497	0.006	7	4	0.493	0.017	10	12	0.481	0.012	39	21	0.523	0.008	5	2	0.501	0.020	6	0	0.482	0.035	3	2	0.495	0.018	19	31	0.499	0.009	13	6	0.500	0.014	10	16	0.480	0.011	8	6	0.542	0.012	8	15	0.528	0.014	3	1	0.462	0.025	18	17	0.473	0.008	2	7	0.499	0.015	56	46	0.503	0.006
chrI	66003	T	C	1	1	0.525	0.033	0	0	0.500	0.354	0	0	0.500	0.227	0	0	0.500	0.354	42	50	0.497	0.006	7	4	0.493	0.017	10	13	0.481	0.012	37	23	0.523	0.008	7	2	0.501	0.020	6	0	0.482	0.035	3	3	0.495	0.018	17	33	0.499	0.009	13	6	0.500	0.014	10	15	0.480	0.011	10	6	0.542	0.012	9	15	0.528	0.014	3	1	0.462	0.025	16	16	0.473	0.008	2	9	0.499	0.015	52	48	0.503	0.006
chrI	66033	A	G	2	1	0.525	0.033	0	0	0.500	0.354	1	0	0.500	0.227	0	0	0.500	0.354	37	44	0.498	0.006	8	4	0.496	0.017	15	14	0.480	0.012	36	20	0.523	0.008	6	3	0.499	0.020	6	0	0.478	0.035	1	3	0.492	0.018	19	23	0.499	0.009	12	11	0.500	0.014	10	12	0.481	0.011	10	7	0.542	0.012	9	10	0.529	0.014	4	1	0.462	0.025	21	21	0.474	0.008	5	12	0.499	0.015	54	52	0.501	0.006
chrI	66841	G	A	1	0	0.525	0.033	0	0	0.500	0.354	0	1	0.500	0.228	0	0	0.500	0.354	37	41	0.500	0.006	13	11	0.495	0.017	2	17	0.481	0.012	28	22	0.526	0.008	4	3	0.504	0.021	0	4	0.484	0.037	5	6	0.497	0.018	29	37	0.500	0.009	12	16	0.508	0.014	19	14	0.478	0.012	16	7	0.541	0.012	13	8	0.529	0.014	3	0	0.462	0.025	19	23	0.473	0.009	11	7	0.493	0.015	37	51	0.504	0.006
chrI	67269	A	G	4	4	0.525	0.033	0	0	0.500	0.354	0	0	0.500	0.228	2	0	0.500	0.354	60	67	0.501	0.006	8	7	0.492	0.017	11	22	0.481	0.012	32	44	0.526	0.008	5	8	0.503	0.021	8	2	0.484	0.037	6	10	0.494	0.018	38	36	0.497	0.009	24	22	0.509	0.014	20	29	0.479	0.011	20	19	0.541	0.012	16	14	0.530	0.014	2	8	0.464	0.025	39	32	0.473	0.009	6	9	0.493	0.015	58	63	0.503	0.006
chrI	67275	G	A	5	4	0.525	0.033	0	0	0.500	0.354	0	0	0.500	0.228	2	0	0.500	0.354	62	67	0.501	0.006	8	6	0.492	0.017	11	20	0.481	0.012	37	45	0.526	0.008	4	10	0.503	0.021	7	2	0.484	0.037	6	9	0.494	0.018	38	37	0.497	0.009	22	21	0.509	0.014	21	31	0.479	0.011	20	18	0.541	0.012	17	12	0.530	0.014	3	8	0.464	0.025	40	31	0.473	0.009	8	9	0.493	0.015	60	62	0.503	0.006
chrI	67421	A	C	7	1	0.525	0.033	0	0	0.500	0.354	1	0	0.500	0.228	0	0	0.500	0.354	54	52	0.502	0.006	7	5	0.492	0.017	11	20	0.480	0.012	45	38	0.526	0.008	5	6	0.503	0.021	2	4	0.484	0.037	7	16	0.494	0.018	25	38	0.498	0.009	17	21	0.509	0.014	23	12	0.479	0.011	13	16	0.540	0.012	12	17	0.529	0.014	3	7	0.462	0.025	33	42	0.473	0.009	11	9	0.493	0.015	71	64	0.504	0.006
chrI	67441	G	A	8	4	0.525	0.033	0	0	0.500	0.354	1	0	0.500	0.228	0	0	0.500	0.354	58	55	0.502	0.006	9	6	0.492	0.017	10	22	0.480	0.012	48	44	0.526	0.008	3	5	0.503	0.021	2	4	0.484	0.037	10	14	0.494	0.018	30	34	0.498	0.009	13	23	0.509	0.014	25	11	0.479	0.011	12	20	0.540	0.012	11	20	0.529	0.014	1	6	0.462	0.025	33	43	0.473	0.009	12	12	0.493	0.015	72	58	0.504	0.006
chrI	67476	C	G	5	0	0.525	0.033	0	0	0.500	0.354	1	0	0.500	0.228	0	0	0.500	0.354	68	56	0.501	0.006	10	7	0.496	0.017	14	20	0.480	0.012	47	45	0.526	0.008	5	7	0.504	0.021	2	2	0.484	0.037	12	14	0.495	0.018	27	30	0.498	0.009	17	15	0.506	0.014	27	11	0.479	0.012	14	15	0.540	0.012	12	20	0.528	0.014	5	5	0.462	0.025	39	34	0.472	0.009	12	14	0.494	0.015	69	56	0.505	0.006
chrI	68785	A	C	11	0	0.523	0.033	0	0	0.500	0.354	3	0	0.500	0.210	0	0	0.500	0.354	75	79	0.504	0.006	14	11	0.497	0.017	15	31	0.480	0.012	50	46	0.531	0.008	7	14	0.504	0.021	4	2	0.486	0.035	11	12	0.498	0.018	37	49	0.495	0.009	18	17	0.513	0.014	28	31	0.476	0.012	31	28	0.536	0.013	18	16	0.525	0.014	7	4	0.463	0.025	36	46	0.473	0.009	20	20	0.494	0.015	76	72	0.503	0.006
chrI	69417	G	T	4	10	0.523	0.033	2	0	0.500	0.354	0	0	0.500	0.210	0	0	0.500	0.354	81	89	0.507	0.006	15	14	0.503	0.017	31	30	0.478	0.012	34	36	0.529	0.008	8	13	0.505	0.021	7	2	0.486	0.035	9	10	0.494	0.018	37	34	0.497	0.009	28	20	0.514	0.014	36	31	0.474	0.012	43	27	0.536	0.013	21	17	0.523	0.014	2	5	0.460	0.025	44	45	0.475	0.009	17	27	0.498	0.016	62	52	0.507	0.006
chrI	69603	T	C	2	2	0.523	0.033	0	0	0.500	0.354	0	0	0.500	0.210	0	0	0.500	0.354	38	29	0.507	0.006	0	2	0.503	0.017	8	7	0.478	0.012	23	21	0.529	0.008	1	1	0.505	0.021	0	1	0.486	0.035	1	2	0.494	0.018	15	6	0.497	0.009	5	2	0.514	0.014	4	8	0.474	0.012	5	4	0.536	0.013	1	3	0.523	0.014	1	1	0.460	0.025	9	8	0.475	0.009	3	9	0.498	0.016	30	33	0.507	0.006
chrI	69675	G	A	2	0	0.523	0.033	0	0	0.500	0.354	0	0	0.500	0.210	0	0	0.500	0.354	30	24	0.507	0.006	0	1	0.503	0.017	5	3	0.478	0.012	16	19	0.529	0.008	1	1	0.505	0.021	0	2	0.486	0.035	6	0	0.494	0.018	7	2	0.497	0.009	1	1	0.514	0.014	5	1	0.474	0.012	3	3	0.536	0.013	0	1	0.523	0.014	0	0	0.460	0.025	8	2	0.475	0.009	0	6	0.498	0.016	21	35	0.507	0.006
chrI	69678	A	G	2	0	0.523	0.033	0	0	0.500	0.354	0	0	0.500	0.210	0	0	0.500	0.354	30	24	0.507	0.006	0	1	0.503	0.017	5	3	0.478	0.012	16	19	0.529	0.008	1	1	0.505	0.021	0	2	0.486	0.035	6	0	0.494	0.018	7	2	0.497	0.009	1	1	0.514	0.014	5	1	0.474	0.012	3	3	0.536	0.013	0	1	0.523	0.014	0	0	0.460	0.025	8	2	0.475	0.009	0	6	0.498	0.016	21	35	0.507	0.006
chrI	69759	G	A	0	0	0.523	0.033	0	0	0.500	0.354	0	0	0.500	0.210	0	0	0.500	0.354	23	19	0.507	0.006	3	0	0.503	0.017	1	2	0.478	0.012	19	13	0.529	0.008	1	1	0.505	0.021	0	0	0.486	0.035	1	1	0.494	0.018	12	4	0.497	0.009	1	3	0.514	0.014	4	0	0.474	0.012	2	3	0.536	0.013	0	1	0.523	0.014	0	1	0.460	0.025	9	2	0.475	0.009	1	2	0.498	0.016	23	34	0.507	0.006
chrI	70024	T	C	5	3	0.521	0.033	0	0	0.500	0.354	0	0	0.500	0.210	0	0	0.500	0.354	45	43	0.506	0.006	14	7	0.503	0.017	13	34	0.476	0.012	31	24	0.528	0.008	7	7	0.505	0.021	2	4	0.486	0.035	11	11	0.495	0.018	25	22	0.498	0.009	17	20	0.514	0.014	17	13	0.475	0.012	8	16	0.539	0.013	18	12	0.523	0.014	2	6	0.462	0.025	30	30	0.475	0.009	15	9	0.498	0.016	53	45	0.508	0.006
chrI	70045	A	G	4	2	0.521	0.033	0	0	0.500	0.354	0	0	0.500	0.210	0	0	0.500	0.354	40	53	0.506	0.006	15	7	0.503	0.017	16	33	0.476	0.012	35	32	0.528	0.008	8	9	0.505	0.021	4	4	0.486	0.035	9	12	0.495	0.018	23	17	0.498	0.009	17	16	0.514	0.014	14	12	0.475	0.012	8	18	0.539	0.013	16	12	0.523	0.014	2	7	0.462	0.025	35	29	0.475	0.009	14	8	0.498	0.016	56	42	0.508	0.006
chrI	70071	C	T	4	2	0.521	0.033	0	0	0.500	0.354	0	0	0.500	0.210	0	0	0.500	0.354	42	54	0.506	0.006	16	7	0.503	0.017	11	31	0.476	0.012	27	32	0.528	0.008	8	10	0.505	0.021	4	1	0.486	0.035	7	11	0.495	0.018	27	15	0.498	0.009	17	14	0.514	0.014	14	12	0.475	0.012	9	13	0.539	0.013	16	10	0.523	0.014	3	7	0.462	0.025	33	31	0.475	0.009	15	8	0.498	0.016	61	39	0.508	0.006
chrI	70280	A	G	0	2	0.521	0.034	0	0	0.500	0.354	0	0	0.500	0.210	0	0	0.500	0.354	24	37	0.507	0.006	1	2	0.505	0.017	10	6	0.478	0.012	18	19	0.529	0.008	7	1	0.505	0.021	1	2	0.486	0.035	2	5	0.494	0.018	14	10	0.499	0.009	8	12	0.515	0.014	6	12	0.475	0.012	5	8	0.538	0.013	8	6	0.523	0.014	2	3	0.460	0.025	10	15	0.475	0.009	1	1	0.498	0.016	27	38	0.508	0.006
chrI	71601	G	A	0	0	0.519	0.034	0	0	0.500	0.354	0	0	0.500	0.230	0	0	0.500	0.354	8	13	0.507	0.006	0	2	0.505	0.018	0	2	0.476	0.013	8	6	0.531	0.008	0	1	0.503	0.022	0	0	0.485	0.036	0	4	0.492	0.019	0	4	0.497	0.010	0	1	0.515	0.015	1	0	0.474	0.012	1	2	0.536	0.013	0	0	0.525	0.015	0	0	0.461	0.026	4	0	0.475	0.009	0	1	0.500	0.016	14	15	0.509	0.007
chrI	75211	T	C	2	5	0.522	0.039	0	0	0.500	0.354	0	2	0.500	0.230	0	0	0.500	0.354	45	47	0.506	0.007	6	7	0.504	0.019	15	16	0.466	0.014	25	27	0.532	0.009	10	10	0.490	0.024	2	4	0.484	0.038	13	7	0.498	0.021	19	18	0.491	0.010	6	16	0.514	0.016	9	15	0.476	0.013	11	17	0.533	0.014	15	15	0.514	0.016	10	9	0.454	0.028	34	21	0.483	0.010	13	8	0.503	0.018	45	46	0.510	0.007
chrI	76368	G	C	0	0	0.516	0.042	0	0	0.500	0.354	0	0	0.500	0.231	0	0	0.500	0.354	43	24	0.509	0.007	2	4	0.511	0.020	12	7	0.471	0.015	19	14	0.538	0.009	2	3	0.488	0.025	1	2	0.467	0.041	9	3	0.498	0.022	16	21	0.499	0.011	7	8	0.513	0.017	9	4	0.467	0.014	14	2	0.534	0.015	11	10	0.516	0.017	0	2	0.445	0.030	28	16	0.483	0.010	1	3	0.503	0.019	34	36	0.509	0.007
chrI	76386	G	A	0	0	0.516	0.042	0	0	0.500	0.354	0	0	0.500	0.231	0	0	0.500	0.354	41	27	0.509	0.007	1	4	0.511	0.020	12	8	0.471	0.015	18	19	0.538	0.009	2	3	0.488	0.025	2	2	0.467	0.041	10	4	0.498	0.022	13	19	0.499	0.011	7	8	0.513	0.017	8	5	0.467	0.014	15	3	0.534	0.015	12	11	0.516	0.017	0	2	0.445	0.030	28	14	0.483	0.010	0	3	0.503	0.019	31	34	0.509	0.007
chrI	76417	T	C	0	0	0.516	0.042	0	1	0.500	0.354	0	0	0.500	0.231	0	0	0.500	0.354	38	31	0.509	0.007	2	3	0.511	0.020	9	8	0.471	0.015	19	22	0.539	0.009	3	3	0.488	0.026	3	2	0.469	0.041	11	5	0.497	0.022	14	23	0.500	0.011	7	10	0.513	0.017	6	10	0.470	0.014	11	7	0.533	0.015	6	15	0.515	0.017	0	2	0.445	0.030	25	18	0.483	0.010	2	3	0.503	0.019	30	32	0.510	0.007
chrI	76456	G	A	3	0	0.516	0.042	0	2	0.500	0.354	0	0	0.500	0.231	0	0	0.500	0.354	35	32	0.509	0.007	3	5	0.511	0.020	11	8	0.471	0.015	22	21	0.539	0.009	1	3	0.488	0.026	3	2	0.469	0.041	12	8	0.497	0.022	12	18	0.500	0.011	6	8	0.513	0.017	4	11	0.470	0.014	11	6	0.533	0.015	2	15	0.515	0.017	0	3	0.445	0.030	29	18	0.483	0.010	6	5	0.503	0.019	40	27	0.510	0.007
chrI	76496	A	G	4	0	0.516	0.042	0	2	0.500	0.354	0	0	0.500	0.231	0	0	0.500	0.354	31	28	0.509	0.007	4	6	0.511	0.020	10	13	0.471	0.015	28	24	0.539	0.009	5	3	0.488	0.026	2	1	0.469	0.041	6	2	0.497	0.022	15	15	0.500	0.011	5	10	0.513	0.017	9	14	0.470	0.014	8	11	0.533	0.015	5	12	0.515	0.017	0	2	0.445	0.030	24	20	0.483	0.010	5	7	0.503	0.019	35	29	0.510	0.007
chrI	76497	A	G	4	0	0.516	0.042	0	2	0.500	0.354	0	0	0.500	0.231	0	0	0.500	0.354	31	28	0.509	0.007	4	6	0.511	0.020	10	13	0.471	0.015	28	24	0.539	0.009	5	3	0.488	0.026	2	1	0.469	0.041	6	2	0.497	0.022	15	15	0.500	0.011	5	10	0.513	0.017	9	14	0.470	0.014	8	11	0.533	0.015	5	12	0.515	0.017	0	2	0.445	0.030	24	20	0.483	0.010	5	7	0.503	0.019	35	29	0.510	0.007
chrI	77115	G	T	2	0	0.516	0.042	0	0	0.500	0.354	0	0	0.500	0.231	0	0	0.500	0.354	16	15	0.510	0.007	0	1	0.512	0.020	3	6	0.472	0.015	12	13	0.540	0.009	1	0	0.490	0.026	0	2	0.461	0.042	0	4	0.498	0.022	13	6	0.498	0.011	4	1	0.511	0.017	5	2	0.469	0.014	5	5	0.533	0.015	5	1	0.516	0.017	0	0	0.440	0.030	11	6	0.482	0.010	2	4	0.503	0.019	19	16	0.512	0.007
chrI	80108	G	C	4	3	0.509	0.047	0	2	0.500	0.354	0	0	0.500	0.295	0	0	0.500	0.354	42	49	0.514	0.008	7	3	0.537	0.023	8	10	0.472	0.016	37	15	0.537	0.010	5	1	0.483	0.029	4	1	0.471	0.046	5	6	0.491	0.023	6	16	0.494	0.012	3	10	0.538	0.018	8	7	0.474	0.015	8	4	0.529	0.017	8	2	0.514	0.019	0	4	0.446	0.033	18	23	0.487	0.011	4	6	0.508	0.020	30	37	0.511	0.008
chrI	81442	G	A	1	0	0.510	0.051	0	0	0.500	0.354	2	0	0.500	0.294	0	0	0.500	0.354	82	67	0.518	0.009	16	7	0.557	0.025	11	7	0.471	0.017	46	50	0.531	0.011	4	4	0.475	0.030	3	0	0.466	0.050	6	7	0.487	0.025	44	15	0.499	0.013	9	17	0.540	0.020	14	18	0.459	0.017	16	10	0.551	0.019	7	6	0.514	0.020	3	6	0.437	0.036	48	34	0.488	0.012	13	10	0.520	0.022	74	61	0.505	0.009
chrI	82379	G	A	2	3	0.501	0.055	0	0	0.500	0.354	0	0	0.500	0.294	0	0	0.500	0.354	72	52	0.517	0.009	16	10	0.555	0.025	26	19	0.477	0.018	54	42	0.530	0.011	9	5	0.469	0.031	6	6	0.468	0.052	6	11	0.489	0.026	45	34	0.499	0.013	15	11	0.535	0.021	9	18	0.460	0.017	21	11	0.544	0.019	18	17	0.513	0.021	4	7	0.443	0.038	43	30	0.493	0.012	7	15	0.503	0.023	49	59	0.511	0.009
chrI	85480	C	T	7	2	0.510	0.059	0	0	0.500	0.354	0	0	0.500	0.294	0	0	0.500	0.354	47	47	0.520	0.010	8	7	0.568	0.026	24	11	0.471	0.019	30	19	0.534	0.012	8	9	0.473	0.033	0	0	0.453	0.056	9	8	0.486	0.027	20	18	0.495	0.014	12	16	0.532	0.022	16	18	0.464	0.019	12	9	0.543	0.021	10	8	0.517	0.022	2	3	0.450	0.041	39	34	0.504	0.013	10	7	0.513	0.024	49	48	0.508	0.009
chrI	85751	C	T	0	0	0.509	0.056	0	0	0.500	0.354	0	0	0.500	0.294	0	0	0.500	0.354	21	26	0.519	0.010	1	0	0.570	0.027	9	2	0.478	0.019	23	13	0.533	0.012	2	3	0.478	0.033	0	2	0.454	0.056	1	1	0.489	0.027	5	15	0.494	0.014	0	3	0.529	0.022	12	4	0.464	0.018	8	6	0.549	0.020	4	2	0.514	0.022	1	2	0.461	0.040	11	15	0.510	0.013	3	1	0.515	0.024	35	25	0.510	0.009
chrI	87467	T	A	2	2	0.498	0.057	0	0	0.500	0.354	0	0	0.500	0.294	0	0	0.500	0.354	67	58	0.517	0.009	9	4	0.570	0.026	17	13	0.488	0.019	41	39	0.532	0.011	1	5	0.483	0.032	0	2	0.466	0.055	4	4	0.486	0.026	39	42	0.491	0.014	20	8	0.542	0.022	23	19	0.464	0.018	9	5	0.547	0.020	5	6	0.525	0.022	2	2	0.453	0.039	33	27	0.510	0.013	9	12	0.503	0.024	59	55	0.511	0.009
chrI	88173	C	A	0	3	0.483	0.056	0	1	0.500	0.354	0	1	0.500	0.293	0	0	0.500	0.354	31	37	0.519	0.009	4	4	0.570	0.026	11	10	0.495	0.019	34	19	0.529	0.011	1	1	0.476	0.032	0	0	0.461	0.053	2	3	0.488	0.026	15	27	0.496	0.014	8	5	0.551	0.021	11	10	0.456	0.018	10	10	0.546	0.019	4	16	0.531	0.022	3	2	0.450	0.038	15	26	0.507	0.013	18	13	0.498	0.023	28	31	0.514	0.009
chrI	88212	C	T	0	2	0.483	0.056	0	2	0.500	0.354	0	0	0.500	0.293	0	0	0.500	0.354	36	30	0.519	0.009	6	3	0.570	0.026	13	11	0.495	0.019	31	20	0.529	0.011	2	4	0.476	0.032	0	0	0.461	0.053	0	4	0.488	0.026	16	29	0.496	0.014	9	2	0.551	0.021	12	9	0.456	0.018	12	9	0.546	0.019	6	18	0.531	0.022	6	3	0.450	0.038	15	29	0.507	0.013	9	5	0.498	0.023	33	23	0.514	0.009
chrI	88393	A	C	1	0	0.487	0.056	0	0	0.500	0.354	0	0	0.500	0.293	2	0	0.500	0.354	26	19	0.520	0.009	2	4	0.573	0.026	2	4	0.496	0.019	28	21	0.529	0.011	3	0	0.480	0.033	2	0	0.461	0.053	5	1	0.490	0.026	12	8	0.498	0.014	3	9	0.557	0.022	5	0	0.451	0.018	6	7	0.542	0.020	2	2	0.531	0.022	1	3	0.450	0.038	12	11	0.509	0.013	6	2	0.496	0.023	39	22	0.517	0.009
chrI	88638	A	G	1	1	0.482	0.058	0	0	0.500	0.354	0	1	0.500	0.293	0	0	0.500	0.354	32	31	0.522	0.010	9	1	0.573	0.027	10	10	0.502	0.019	34	20	0.532	0.012	4	4	0.478	0.033	0	0	0.471	0.054	3	2	0.493	0.027	19	15	0.498	0.015	3	10	0.560	0.023	6	7	0.453	0.018	6	3	0.543	0.020	3	2	0.528	0.023	2	3	0.461	0.038	12	19	0.507	0.013	7	6	0.497	0.024	46	52	0.518	0.009
chrI	88645	G	C	1	1	0.482	0.058	0	0	0.500	0.354	0	2	0.500	0.293	0	0	0.500	0.354	39	32	0.522	0.010	8	1	0.573	0.027	12	11	0.502	0.019	35	17	0.532	0.012	2	4	0.478	0.033	0	0	0.471	0.054	3	2	0.493	0.027	21	15	0.498	0.015	4	10	0.560	0.023	7	7	0.453	0.018	6	3	0.543	0.020	3	4	0.528	0.023	2	3	0.461	0.038	17	20	0.507	0.013	8	7	0.497	0.024	47	54	0.518	0.009
chrI	88782	G	A	1	2	0.482	0.058	0	0	0.500	0.354	2	2	0.500	0.293	0	0	0.500	0.354	44	55	0.518	0.009	8	9	0.570	0.026	19	11	0.500	0.019	34	33	0.533	0.011	11	5	0.486	0.032	4	2	0.470	0.052	12	12	0.496	0.026	37	19	0.497	0.014	11	7	0.554	0.022	16	17	0.454	0.018	14	16	0.543	0.020	9	13	0.534	0.022	7	5	0.461	0.038	25	26	0.506	0.013	7	12	0.497	0.023	55	51	0.517	0.009
chrI	88812	A	G	0	2	0.482	0.058	0	0	0.500	0.354	2	2	0.500	0.293	0	0	0.500	0.354	41	55	0.518	0.009	9	12	0.570	0.026	18	14	0.500	0.019	40	37	0.533	0.011	12	5	0.486	0.032	3	4	0.470	0.052	12	13	0.496	0.026	37	21	0.497	0.014	14	7	0.554	0.022	12	15	0.454	0.018	15	14	0.543	0.020	12	13	0.534	0.022	7	6	0.461	0.038	28	25	0.506	0.013	9	10	0.497	0.023	53	47	0.517	0.009
chrI	89010	T	C	2	2	0.482	0.058	0	0	0.500	0.354	0	0	0.500	0.293	0	0	0.500	0.354	48	36	0.518	0.009	7	3	0.570	0.026	18	14	0.500	0.019	31	31	0.533	0.011	2	7	0.486	0.032	3	4	0.470	0.052	6	6	0.496	0.026	20	14	0.497	0.014	17	6	0.554	0.022	14	13	0.454	0.018	5	12	0.543	0.020	8	8	0.534	0.022	0	1	0.461	0.038	17	19	0.506	0.013	7	6	0.497	0.023	50	57	0.517	0.009
chrI	89060	C	T	2	3	0.482	0.058	0	0	0.500	0.354	0	0	0.500	0.293	0	0	0.500	0.354	46	39	0.518	0.009	5	7	0.570	0.026	7	11	0.500	0.019	38	36	0.533	0.011	0	2	0.486	0.032	3	2	0.470	0.052	9	4	0.496	0.026	20	11	0.497	0.014	16	5	0.554	0.022	16	9	0.454	0.018	6	11	0.543	0.020	8	7	0.534	0.022	1	1	0.461	0.038	14	18	0.506	0.013	5	6	0.497	0.023	59	63	0.517	0.009
chrI	89070	G	A	2	2	0.482	0.058	0	0	0.500	0.354	0	0	0.500	0.293	0	0	0.500	0.354	50	40	0.518	0.009	6	7	0.570	0.026	3	8	0.500	0.019	44	33	0.533	0.011	1	0	0.486	0.032	1	3	0.470	0.052	9	4	0.496	0.026	19	14	0.497	0.014	15	7	0.554	0.022	14	7	0.454	0.018	6	11	0.543	0.020	10	10	0.534	0.022	2	1	0.461	0.038	13	17	0.506	0.013	4	3	0.497	0.023	57	55	0.517	0.009
chrI	89266	A	C	0	2	0.482	0.058	0	0	0.500	0.354	0	1	0.500	0.293	0	0	0.500	0.354	42	25	0.518	0.009	4	8	0.570	0.026	2	6	0.500	0.019	29	24	0.533	0.011	2	2	0.486	0.032	0	0	0.470	0.052	5	5	0.496	0.026	16	19	0.497	0.014	7	4	0.554	0.022	8	4	0.453	0.018	3	8	0.543	0.020	7	3	0.534	0.022	2	0	0.461	0.038	21	16	0.506	0.013	4	1	0.497	0.023	39	35	0.517	0.009
chrI	89268	T	C	0	2	0.482	0.058	0	0	0.500	0.354	0	1	0.500	0.293	0	0	0.500	0.354	42	25	0.518	0.009	4	8	0.570	0.026	2	6	0.500	0.019	29	24	0.533	0.011	2	2	0.486	0.032	0	0	0.470	0.052	5	5	0.496	0.026	16	19	0.497	0.014	7	4	0.554	0.022	8	4	0.453	0.018	3	8	0.543	0.020	7	3	0.534	0.022	2	0	0.461	0.038	21	16	0.506	0.013	4	1	0.497	0.023	39	35	0.517	0.009
chrI	89334	T	C	0	0	0.482	0.058	0	0	0.500	0.354	0	1	0.500	0.293	0	0	0.500	0.354	49	29	0.518	0.009	6	12	0.570	0.026	2	9	0.500	0.019	32	27	0.533	0.011	5	0	0.486	0.032	2	2	0.470	0.052	7	6	0.496	0.026	21	23	0.497	0.014	10	3	0.554	0.022	4	8	0.453	0.018	6	8	0.543	0.020	6	5	0.534	0.022	1	1	0.461	0.038	24	26	0.506	0.013	15	2	0.497	0.023	41	51	0.517	0.009
chrI	89430	C	T	0	3	0.482	0.058	0	0	0.500	0.354	0	2	0.500	0.293	0	0	0.500	0.354	61	32	0.518	0.009	10	10	0.570	0.026	8	16	0.500	0.019	25	18	0.533	0.011	2	0	0.486	0.032	0	2	0.470	0.052	8	7	0.496	0.026	18	21	0.497	0.014	3	9	0.554	0.022	15	9	0.453	0.018	10	9	0.543	0.020	2	10	0.534	0.022	0	2	0.461	0.038	21	24	0.506	0.013	20	10	0.497	0.023	39	35	0.517	0.009
chrI	89433	A	G	0	3	0.482	0.058	0	0	0.500	0.354	0	2	0.500	0.293	0	0	0.500	0.354	61	32	0.518	0.009	10	10	0.570	0.026	8	16	0.500	0.019	25	18	0.533	0.011	2	0	0.486	0.032	0	2	0.470	0.052	8	7	0.496	0.026	18	21	0.497	0.014	3	9	0.554	0.022	15	9	0.453	0.018	10	9	0.543	0.020	2	10	0.534	0.022	0	2	0.461	0.038	21	24	0.506	0.013	20	10	0.497	0.023	39	35	0.517	0.009
chrI	89472	A	G	3	5	0.482	0.058	0	0	0.500	0.354	0	0	0.500	0.293	0	0	0.500	0.354	58	44	0.518	0.009	11	11	0.570	0.026	5	16	0.500	0.019	21	22	0.533	0.011	5	0	0.486	0.032	0	0	0.470	0.052	10	8	0.496	0.026	18	17	0.497	0.014	9	6	0.554	0.022	15	6	0.453	0.018	13	7	0.543	0.020	5	9	0.534	0.022	0	2	0.461	0.038	20	31	0.506	0.013	15	7	0.497	0.023	51	46	0.517	0.009
chrI	89484	C	G	2	7	0.482	0.058	0	0	0.500	0.354	0	0	0.500	0.293	0	0	0.500	0.354	58	47	0.518	0.009	10	12	0.570	0.026	4	13	0.500	0.019	27	22	0.533	0.011	4	0	0.486	0.032	0	0	0.470	0.052	10	6	0.496	0.026	21	20	0.497	0.014	8	9	0.554	0.022	16	3	0.453	0.018	13	9	0.543	0.020	5	9	0.534	0.022	0	4	0.461	0.038	19	39	0.506	0.013	13	5	0.497	0.023	54	48	0.517	0.009
chrI	89494	A	G	2	7	0.482	0.058	0	0	0.500	0.354	0	0	0.500	0.293	0	0	0.500	0.354	54	50	0.518	0.009	10	11	0.570	0.026	4	10	0.500	0.019	28	23	0.533	0.011	4	0	0.486	0.032	0	0	0.470	0.052	9	5	0.496	0.026	20	19	0.497	0.014	8	8	0.554	0.022	16	3	0.453	0.018	13	9	0.543	0.020	5	9	0.534	0.022	0	4	0.461	0.038	20	34	0.506	0.013	12	7	0.497	0.023	51	47	0.517	0.009
chrI	89561	T	C	2	6	0.482	0.058	0	0	0.500	0.354	0	0	0.500	0.293	0	0	0.500	0.354	45	64	0.518	0.009	7	7	0.570	0.026	10	13	0.500	0.019	33	28	0.533	0.011	9	7	0.486	0.032	3	6	0.470	0.052	8	7	0.496	0.026	18	36	0.497	0.014	14	16	0.554	0.022	17	21	0.453	0.018	8	4	0.543	0.020	8	7	0.534	0.022	5	4	0.461	0.038	27	35	0.506	0.013	3	8	0.497	0.023	51	47	0.517	0.009
chrI	89616	G	C	2	3	0.482	0.058	0	0	0.500	0.354	0	0	0.500	0.293	0	0	0.500	0.354	47	70	0.518	0.009	5	3	0.570	0.026	12	13	0.500	0.019	43	35	0.533	0.011	11	7	0.486	0.032	3	1	0.470	0.052	5	15	0.496	0.026	15	48	0.497	0.014	13	17	0.554	0.022	21	21	0.453	0.018	18	12	0.543	0.020	9	9	0.534	0.022	3	2	0.461	0.038	22	33	0.506	0.013	5	8	0.497	0.023	50	54	0.517	0.009
chrI	89679	T	A	1	2	0.482	0.058	0	0	0.500	0.354	0	0	0.500	0.293	0	0	0.500	0.354	53	60	0.518	0.009	6	0	0.570	0.026	9	15	0.500	0.019	39	36	0.533	0.011	11	4	0.486	0.032	1	0	0.470	0.052	8	12	0.496	0.026	19	33	0.497	0.014	15	16	0.554	0.022	18	17	0.453	0.018	18	20	0.543	0.020	9	9	0.534	0.022	1	0	0.461	0.038	24	31	0.506	0.013	5	9	0.497	0.023	53	55	0.517	0.009
chrI	89705	T	C	1	3	0.482	0.058	0	0	0.500	0.354	0	0	0.500	0.293	0	0	0.500	0.354	58	56	0.518	0.009	5	2	0.570	0.026	7	18	0.500	0.019	35	34	0.533	0.011	10	4	0.486	0.032	3	0	0.470	0.052	7	11	0.496	0.026	19	31	0.497	0.014	12	15	0.554	0.022	16	22	0.453	0.018	15	21	0.543	0.020	11	11	0.534	0.022	1	1	0.461	0.038	21	32	0.506	0.013	4	10	0.497	0.023	55	57	0.517	0.009
chrI	89805	C	T	5	2	0.482	0.058	0	0	0.500	0.354	0	0	0.500	0.293	0	0	0.500	0.354	66	60	0.518	0.009	17	17	0.570	0.026	21	15	0.500	0.019	39	36	0.533	0.011	5	7	0.486	0.032	2	2	0.470	0.052	2	12	0.496	0.026	26	32	0.497	0.014	12	21	0.554	0.022	14	28	0.453	0.018	13	14	0.543	0.020	22	8	0.534	0.022	10	2	0.461	0.038	19	32	0.506	0.013	11	7	0.497	0.023	55	69	0.517	0.009
chrI	89979	A	G	4	1	0.482	0.058	0	0	0.500	0.354	0	0	0.500	0.293	0	0	0.500	0.354	48	32	0.517	0.010	7	3	0.569	0.027	4	5	0.504	0.019	30	32	0.534	0.011	2	2	0.489	0.033	0	2	0.468	0.053	4	6	0.497	0.027	24	12	0.498	0.015	6	5	0.556	0.023	7	4	0.453	0.018	3	5	0.546	0.021	1	2	0.544	0.023	1	3	0.458	0.039	17	14	0.505	0.013	7	3	0.499	0.024	46	34	0.516	0.009
chrI	90064	G	T	3	0	0.482	0.058	0	0	0.500	0.354	0	0	0.500	0.293	0	0	0.500	0.354	29	27	0.517	0.010	4	7	0.569	0.027	8	5	0.504	0.019	18	20	0.534	0.011	12	4	0.489	0.033	4	0	0.468	0.053	2	7	0.497	0.027	19	11	0.498	0.015	5	5	0.556	0.023	8	15	0.453	0.018	5	4	0.546	0.021	4	5	0.544	0.023	0	2	0.458	0.039	12	9	0.505	0.013	4	5	0.499	0.024	37	23	0.516	0.009
chrI	90330	G	T	0	2	0.482	0.058	0	0	0.500	0.354	0	0	0.500	0.293	0	0	0.500	0.354	22	13	0.517	0.010	1	3	0.569	0.027	5	4	0.504	0.019	12	13	0.534	0.011	1	1	0.489	0.033	2	0	0.468	0.053	6	2	0.497	0.027	9	10	0.498	0.015	9	2	0.556	0.023	5	9	0.453	0.018	3	3	0.546	0.021	4	2	0.544	0.023	3	0	0.458	0.039	9	4	0.505	0.013	0	2	0.498	0.024	31	22	0.516	0.009
chrI	94472	G	A	2	0	0.455	0.055	0	0	0.500	0.354	0	0	0.500	0.256	0	0	0.500	0.354	24	14	0.517	0.009	1	0	0.572	0.027	2	3	0.534	0.019	17	17	0.529	0.011	2	0	0.494	0.033	0	0	0.458	0.051	1	4	0.512	0.027	10	10	0.508	0.014	6	2	0.560	0.023	3	2	0.462	0.018	6	3	0.555	0.021	2	1	0.540	0.023	1	0	0.484	0.040	8	3	0.512	0.013	3	2	0.512	0.024	20	32	0.523	0.009
chrI	99148	C	T	4	1	0.457	0.053	0	0	0.500	0.354	0	0	0.500	0.255	0	0	0.500	0.354	34	40	0.506	0.009	6	5	0.580	0.026	22	18	0.531	0.019	44	35	0.523	0.011	4	6	0.503	0.033	0	0	0.469	0.053	4	4	0.499	0.027	20	16	0.508	0.014	10	4	0.561	0.022	9	21	0.461	0.017	13	8	0.568	0.020	9	10	0.537	0.023	5	3	0.478	0.040	24	27	0.502	0.013	4	6	0.507	0.024	48	44	0.522	0.009
chrI	99471	A	G	4	2	0.446	0.052	0	0	0.500	0.354	0	0	0.500	0.255	0	0	0.500	0.354	30	29	0.508	0.009	10	7	0.579	0.026	9	11	0.534	0.018	32	25	0.520	0.011	4	3	0.503	0.033	2	2	0.469	0.053	4	9	0.501	0.027	15	24	0.509	0.014	10	4	0.560	0.022	13	13	0.463	0.017	15	2	0.568	0.020	8	9	0.538	0.022	2	6	0.484	0.039	23	24	0.502	0.013	11	9	0.502	0.023	44	46	0.522	0.009
chrI	106800	T	C	4	4	0.437	0.055	1	0	0.500	0.354	2	0	0.500	0.254	0	0	0.500	0.354	50	51	0.504	0.010	2	5	0.567	0.028	13	7	0.535	0.020	29	39	0.515	0.012	4	2	0.495	0.034	2	0	0.465	0.055	9	7	0.513	0.028	19	25	0.504	0.014	15	12	0.569	0.023	15	18	0.467	0.018	19	8	0.561	0.022	14	4	0.541	0.023	6	3	0.501	0.041	30	22	0.494	0.014	6	3	0.512	0.025	75	53	0.526	0.009
chrI	107538	G	A	1	7	0.437	0.055	0	1	0.500	0.354	1	3	0.500	0.254	0	0	0.500	0.354	90	81	0.504	0.010	10	14	0.569	0.029	25	16	0.535	0.020	64	59	0.513	0.012	5	6	0.496	0.035	3	2	0.465	0.055	16	14	0.512	0.029	38	44	0.503	0.014	14	29	0.577	0.023	24	19	0.467	0.018	25	14	0.560	0.022	22	22	0.540	0.024	5	5	0.504	0.042	51	42	0.492	0.014	8	16	0.509	0.025	81	68	0.526	0.010
chrI	107970	A	G	2	4	0.437	0.055	0	0	0.500	0.354	1	1	0.500	0.254	0	0	0.500	0.354	48	52	0.504	0.010	10	5	0.569	0.029	19	12	0.543	0.019	53	48	0.512	0.011	4	5	0.499	0.035	0	0	0.467	0.054	6	8	0.509	0.028	24	28	0.506	0.014	20	9	0.580	0.022	17	25	0.469	0.018	13	20	0.553	0.022	26	14	0.544	0.023	5	7	0.504	0.041	27	33	0.492	0.014	9	11	0.510	0.025	61	48	0.526	0.009
chrI	109000	C	T	4	7	0.449	0.053	0	0	0.500	0.354	0	0	0.500	0.254	0	0	0.500	0.354	95	86	0.508	0.009	20	12	0.569	0.028	24	13	0.536	0.018	59	54	0.509	0.011	8	9	0.496	0.034	5	8	0.469	0.052	14	13	0.508	0.027	51	41	0.502	0.013	20	8	0.579	0.022	18	43	0.466	0.017	32	25	0.545	0.021	30	19	0.544	0.022	7	11	0.511	0.040	46	57	0.491	0.013	19	27	0.513	0.024	100	76	0.526	0.009
chrI	109735	A	G	9	2	0.441	0.052	0	0	0.500	0.354	1	0	0.500	0.254	0	0	0.500	0.354	80	97	0.513	0.009	12	12	0.576	0.028	30	35	0.539	0.018	60	50	0.502	0.011	15	9	0.503	0.033	4	5	0.473	0.049	24	20	0.505	0.027	44	46	0.517	0.013	24	28	0.578	0.022	30	36	0.471	0.017	14	26	0.556	0.021	30	16	0.537	0.022	1	6	0.516	0.040	48	51	0.497	0.013	19	20	0.519	0.024	76	79	0.528	0.009
chrI	112136	G	T	2	1	0.460	0.048	0	0	0.500	0.354	0	0	0.500	0.254	0	0	0.500	0.354	61	43	0.505	0.009	9	1	0.578	0.027	10	10	0.554	0.017	37	33	0.499	0.011	7	1	0.504	0.032	3	3	0.471	0.052	5	4	0.522	0.026	23	15	0.532	0.013	4	7	0.570	0.022	12	11	0.490	0.017	10	7	0.568	0.020	8	7	0.543	0.021	3	2	0.519	0.041	22	21	0.504	0.013	2	8	0.504	0.024	56	39	0.539	0.009
chrI	112237	C	T	1	0	0.460	0.048	0	0	0.500	0.354	0	0	0.500	0.254	0	0	0.500	0.354	51	49	0.505	0.009	5	6	0.578	0.027	12	11	0.554	0.017	45	41	0.499	0.011	6	7	0.504	0.032	2	0	0.471	0.052	5	5	0.522	0.026	29	19	0.532	0.013	8	14	0.570	0.022	18	8	0.490	0.017	9	11	0.568	0.020	11	5	0.543	0.021	0	0	0.519	0.041	32	22	0.504	0.013	3	17	0.504	0.024	57	45	0.539	0.009
chrI	113132	A	G	1	7	0.462	0.047	0	0	0.500	0.354	5	0	0.500	0.254	0	0	0.500	0.354	68	95	0.505	0.009	13	5	0.578	0.027	30	28	0.552	0.017	47	57	0.500	0.011	6	10	0.504	0.031	3	5	0.469	0.049	21	12	0.524	0.026	59	38	0.536	0.013	16	16	0.571	0.021	29	21	0.489	0.017	23	29	0.559	0.019	36	21	0.544	0.020	6	6	0.518	0.039	55	41	0.500	0.012	19	13	0.497	0.023	67	56	0.536	0.009
chrI	113135	C	T	1	7	0.462	0.047	0	0	0.500	0.354	5	0	0.500	0.254	0	0	0.500	0.354	68	95	0.505	0.009	13	5	0.578	0.027	30	28	0.552	0.017	47	57	0.500	0.011	6	10	0.504	0.031	3	5	0.469	0.049	21	12	0.524	0.026	59	38	0.536	0.013	16	16	0.571	0.021	29	21	0.489	0.017	23	29	0.559	0.019	36	21	0.544	0.020	6	6	0.518	0.039	55	41	0.500	0.012	19	13	0.497	0.023	67	56	0.536	0.009
chrI	113207	T	C	6	9	0.462	0.047	0	0	0.500	0.354	3	0	0.500	0.254	0	0	0.500	0.354	85	95	0.504	0.009	25	15	0.581	0.027	27	30	0.552	0.017	54	56	0.499	0.011	5	10	0.507	0.031	3	4	0.466	0.048	20	14	0.528	0.026	61	44	0.536	0.013	21	16	0.569	0.021	32	21	0.487	0.016	38	30	0.559	0.019	32	17	0.540	0.020	9	6	0.518	0.039	52	42	0.496	0.012	18	17	0.499	0.023	71	72	0.535	0.009
chrI	113326	C	G	9	7	0.462	0.047	2	0	0.500	0.354	0	0	0.500	0.254	0	0	0.500	0.354	91	98	0.504	0.009	28	22	0.581	0.027	43	24	0.552	0.017	73	78	0.499	0.011	7	15	0.507	0.031	13	5	0.466	0.048	16	12	0.528	0.026	67	53	0.536	0.013	29	30	0.569	0.021	53	35	0.487	0.016	42	36	0.559	0.019	48	24	0.540	0.020	18	9	0.518	0.039	51	40	0.496	0.012	36	19	0.499	0.023	116	90	0.535	0.009
chrI	114076	C	T	5	14	0.463	0.046	0	0	0.500	0.354	2	1	0.500	0.254	0	0	0.500	0.354	156	155	0.506	0.009	39	25	0.580	0.027	77	39	0.551	0.017	66	76	0.497	0.010	13	15	0.512	0.030	6	10	0.466	0.048	31	15	0.527	0.025	67	85	0.535	0.012	46	34	0.569	0.021	60	49	0.486	0.016	53	37	0.561	0.019	41	35	0.541	0.020	18	6	0.520	0.039	83	95	0.495	0.012	45	29	0.499	0.023	121	130	0.533	0.008
chrI	114652	C	T	7	6	0.463	0.046	0	0	0.500	0.354	2	0	0.500	0.254	0	0	0.500	0.354	103	110	0.508	0.008	10	9	0.580	0.027	29	28	0.550	0.016	57	51	0.497	0.010	4	9	0.520	0.029	6	8	0.468	0.047	13	18	0.522	0.025	59	45	0.533	0.012	24	24	0.561	0.021	23	24	0.487	0.016	36	20	0.562	0.018	14	17	0.548	0.019	11	6	0.522	0.038	56	54	0.495	0.012	24	19	0.500	0.022	94	71	0.534	0.008
chrI	114824	C	T	3	3	0.463	0.046	0	0	0.500	0.354	0	0	0.500	0.254	0	0	0.500	0.354	76	83	0.510	0.008	16	22	0.581	0.026	18	30	0.551	0.016	57	58	0.495	0.010	10	3	0.520	0.029	5	1	0.477	0.046	15	12	0.523	0.024	48	38	0.534	0.012	16	8	0.560	0.020	17	24	0.484	0.016	31	19	0.560	0.018	12	9	0.544	0.019	7	7	0.514	0.037	47	30	0.497	0.012	11	14	0.503	0.022	105	83	0.534	0.008
chrI	116327	T	C	0	8	0.457	0.042	0	1	0.500	0.354	1	0	0.500	0.229	0	0	0.500	0.354	47	36	0.511	0.008	1	10	0.580	0.024	15	14	0.552	0.016	34	36	0.493	0.010	10	9	0.518	0.028	0	0	0.479	0.044	3	8	0.519	0.024	25	27	0.538	0.012	26	21	0.566	0.019	13	12	0.490	0.015	13	6	0.553	0.017	23	16	0.543	0.018	3	4	0.506	0.035	28	29	0.497	0.011	10	11	0.505	0.021	64	51	0.529	0.008
chrI	119344	G	A	0	9	0.462	0.041	0	0	0.500	0.354	0	0	0.500	0.229	0	0	0.500	0.354	56	80	0.514	0.008	11	7	0.582	0.022	17	16	0.551	0.015	47	42	0.489	0.009	9	6	0.519	0.026	1	0	0.485	0.042	7	6	0.520	0.023	44	36	0.538	0.011	22	17	0.572	0.018	22	32	0.497	0.014	19	10	0.549	0.016	5	9	0.552	0.017	2	3	0.508	0.033	40	43	0.501	0.010	17	15	0.508	0.020	61	76	0.528	0.007
chrI	119350	A	G	0	9	0.462	0.041	0	0	0.500	0.354	0	0	0.500	0.229	0	0	0.500	0.354	56	80	0.519	0.008	11	7	0.583	0.022	17	16	0.551	0.014	47	42	0.489	0.009	9	6	0.523	0.025	1	0	0.483	0.041	7	6	0.520	0.023	44	36	0.538	0.011	22	17	0.577	0.018	22	32	0.499	0.014	19	10	0.549	0.016	5	9	0.554	0.017	2	3	0.508	0.033	40	43	0.506	0.010	17	15	0.510	0.019	61	76	0.532	0.007
chrI	119404	G	C	2	2	0.462	0.041	0	0	0.500	0.354	0	0	0.500	0.229	0	0	0.500	0.354	43	81	0.519	0.008	9	5	0.583	0.022	23	18	0.551	0.014	45	47	0.489	0.009	6	6	0.523	0.025	1	0	0.483	0.041	6	6	0.520	0.023	36	32	0.538	0.011	17	13	0.577	0.018	30	22	0.499	0.014	23	22	0.554	0.016	8	10	0.554	0.017	4	6	0.504	0.032	40	38	0.506	0.010	17	11	0.510	0.019	65	70	0.532	0.007
chrI	119460	G	A	1	2	0.462	0.041	0	0	0.500	0.354	0	0	0.500	0.229	0	0	0.500	0.354	71	79	0.519	0.008	11	5	0.583	0.022	26	18	0.551	0.014	36	50	0.489	0.009	2	10	0.523	0.025	1	0	0.483	0.041	13	4	0.520	0.023	35	45	0.538	0.011	21	8	0.577	0.018	31	11	0.499	0.014	23	26	0.554	0.016	10	9	0.554	0.017	6	4	0.504	0.032	28	38	0.506	0.010	8	10	0.510	0.019	68	70	0.532	0.007
chrI	119659	T	G	0	0	0.462	0.041	0	0	0.500	0.354	0	0	0.500	0.229	0	2	0.500	0.354	25	47	0.519	0.008	5	5	0.583	0.022	4	11	0.551	0.014	6	18	0.489	0.009	0	1	0.523	0.025	0	0	0.483	0.041	3	3	0.520	0.023	11	17	0.538	0.011	2	3	0.577	0.018	6	5	0.499	0.014	1	2	0.554	0.016	4	7	0.554	0.017	0	0	0.504	0.032	5	17	0.506	0.010	0	1	0.510	0.019	22	39	0.532	0.007
chrI	119951	T	C	0	0	0.462	0.041	0	0	0.500	0.354	0	0	0.500	0.229	0	0	0.500	0.354	21	33	0.519	0.008	0	6	0.583	0.022	6	7	0.551	0.014	14	33	0.489	0.009	0	1	0.523	0.025	0	4	0.483	0.041	2	2	0.520	0.023	11	12	0.538	0.011	0	0	0.577	0.018	4	5	0.499	0.014	3	4	0.554	0.016	5	4	0.554	0.017	0	2	0.504	0.032	12	13	0.506	0.010	0	6	0.510	0.019	41	27	0.532	0.007
chrI	120347	C	T	1	5	0.468	0.040	0	0	0.500	0.354	0	0	0.500	0.229	0	0	0.500	0.354	40	26	0.520	0.007	11	3	0.584	0.022	11	6	0.552	0.014	20	28	0.492	0.009	0	4	0.525	0.025	2	0	0.483	0.040	6	4	0.517	0.023	21	18	0.538	0.011	5	5	0.577	0.018	10	7	0.501	0.014	18	3	0.555	0.016	7	5	0.552	0.017	4	2	0.502	0.031	17	17	0.506	0.010	7	12	0.509	0.019	42	34	0.534	0.007
chrI	120378	G	A	2	6	0.468	0.040	0	0	0.500	0.354	0	0	0.500	0.229	0	0	0.500	0.354	34	32	0.520	0.007	8	1	0.584	0.022	8	7	0.552	0.014	20	26	0.492	0.009	1	3	0.525	0.025	1	0	0.483	0.040	6	4	0.517	0.023	28	15	0.538	0.011	4	7	0.577	0.018	16	6	0.501	0.014	17	3	0.555	0.016	7	7	0.552	0.017	4	3	0.502	0.031	18	21	0.506	0.010	6	11	0.509	0.019	45	34	0.534	0.007
chrI	124433	A	G	3	0	0.470	0.039	0	0	0.500	0.354	0	0	0.500	0.229	0	0	0.500	0.354	20	0	0.523	0.007	1	0	0.586	0.021	4	0	0.551	0.014	12	0	0.487	0.009	0	0	0.527	0.025	1	0	0.484	0.040	0	0	0.519	0.022	11	0	0.537	0.010	2	0	0.574	0.017	2	0	0.498	0.013	3	0	0.558	0.015	0	0	0.556	0.016	0	2	0.502	0.031	6	0	0.506	0.010	0	0	0.511	0.019	23	0	0.535	0.007
chrI	128911	C	A	11	6	0.462	0.038	0	0	0.500	0.354	0	0	0.500	0.229	0	0	0.500	0.354	104	101	0.523	0.007	9	21	0.580	0.020	60	29	0.546	0.014	53	51	0.484	0.009	5	4	0.524	0.024	2	2	0.487	0.040	24	28	0.519	0.022	60	47	0.540	0.010	48	27	0.561	0.017	44	42	0.496	0.013	32	41	0.552	0.015	28	18	0.559	0.016	11	11	0.496	0.030	55	58	0.504	0.010	39	34	0.510	0.019	91	82	0.535	0.007
chrI	129476	A	G	5	3	0.460	0.038	0	0	0.500	0.354	2	0	0.500	0.229	0	0	0.500	0.354	83	59	0.523	0.007	13	10	0.585	0.021	22	31	0.542	0.014	42	45	0.482	0.009	8	11	0.526	0.025	3	3	0.484	0.041	8	9	0.519	0.023	28	39	0.542	0.010	25	19	0.561	0.017	24	35	0.493	0.014	17	22	0.549	0.015	20	16	0.562	0.016	8	6	0.495	0.031	37	43	0.502	0.010	14	11	0.515	0.019	80	66	0.535	0.007
chrI	129517	T	C	4	1	0.460	0.038	0	0	0.500	0.354	2	0	0.500	0.229	0	0	0.500	0.354	70	66	0.523	0.007	12	5	0.585	0.021	15	23	0.542	0.014	36	36	0.482	0.009	4	8	0.526	0.025	4	8	0.484	0.041	11	7	0.519	0.023	20	36	0.542	0.010	13	17	0.561	0.017	17	24	0.493	0.014	24	23	0.549	0.015	9	19	0.562	0.016	5	4	0.495	0.031	37	39	0.502	0.010	8	12	0.515	0.019	66	64	0.535	0.007
chrI	130254	T	C	1	14	0.462	0.038	0	0	0.500	0.354	2	0	0.500	0.254	0	0	0.500	0.354	100	81	0.526	0.007	29	6	0.584	0.021	31	33	0.540	0.014	46	61	0.483	0.009	15	7	0.526	0.025	10	6	0.487	0.040	15	17	0.519	0.023	74	39	0.547	0.010	34	14	0.552	0.017	41	14	0.497	0.014	49	21	0.549	0.015	23	26	0.559	0.016	9	4	0.498	0.031	60	40	0.502	0.010	25	16	0.516	0.019	91	72	0.535	0.007
chrI	130267	A	G	2	13	0.462	0.038	0	0	0.500	0.354	3	0	0.500	0.254	0	0	0.500	0.354	84	73	0.525	0.007	25	8	0.584	0.021	28	28	0.540	0.014	38	51	0.483	0.009	13	6	0.526	0.025	8	6	0.487	0.040	16	12	0.519	0.023	72	32	0.547	0.010	33	11	0.552	0.017	37	14	0.497	0.014	42	20	0.549	0.015	27	22	0.559	0.016	9	3	0.498	0.031	52	37	0.502	0.010	23	18	0.516	0.019	85	61	0.534	0.007
chrI	130292	C	T	3	10	0.462	0.038	0	0	0.500	0.354	4	0	0.500	0.254	0	0	0.500	0.354	91	82	0.525	0.007	25	13	0.584	0.021	26	30	0.540	0.014	37	53	0.483	0.009	12	6	0.526	0.025	9	7	0.487	0.040	21	15	0.519	0.023	80	37	0.547	0.010	36	16	0.552	0.017	36	17	0.497	0.014	44	25	0.549	0.015	29	25	0.559	0.016	9	6	0.498	0.031	54	38	0.502	0.010	22	16	0.516	0.019	82	61	0.534	0.007
chrI	130362	C	T	4	7	0.462	0.038	0	0	0.500	0.354	4	0	0.500	0.254	0	0	0.500	0.354	100	71	0.525	0.007	25	17	0.584	0.021	35	30	0.540	0.014	37	48	0.483	0.009	7	7	0.526	0.025	12	8	0.487	0.040	20	13	0.519	0.023	70	56	0.547	0.010	37	14	0.552	0.017	35	26	0.497	0.014	32	30	0.549	0.015	32	21	0.559	0.016	13	7	0.498	0.031	58	40	0.502	0.010	18	22	0.516	0.019	84	63	0.534	0.007
chrI	130776	C	G	0	0	0.462	0.038	0	0	0.500	0.354	0	2	0.500	0.254	0	0	0.500	0.354	58	40	0.526	0.007	4	3	0.582	0.021	15	6	0.540	0.014	36	32	0.483	0.009	2	0	0.528	0.024	3	5	0.493	0.039	3	5	0.517	0.023	27	20	0.547	0.010	15	4	0.552	0.017	6	9	0.497	0.014	16	5	0.549	0.015	6	8	0.559	0.016	2	3	0.498	0.031	13	20	0.502	0.010	6	5	0.517	0.019	49	37	0.534	0.007
chrI	130975	G	A	2	3	0.465	0.039	0	0	0.500	0.354	0	0	0.500	0.254	0	0	0.500	0.354	55	78	0.526	0.007	7	4	0.581	0.021	25	23	0.537	0.014	37	44	0.482	0.009	6	5	0.530	0.025	0	2	0.497	0.040	4	9	0.517	0.023	27	33	0.547	0.010	19	8	0.548	0.017	14	17	0.503	0.014	26	19	0.549	0.015	10	14	0.557	0.016	6	3	0.502	0.031	38	22	0.503	0.010	19	10	0.521	0.019	53	52	0.533	0.007
chrI	131539	C	T	2	2	0.463	0.039	0	0	0.500	0.354	1	0	0.500	0.229	0	0	0.500	0.354	104	92	0.527	0.007	12	18	0.582	0.021	49	23	0.538	0.014	56	59	0.481	0.009	7	13	0.525	0.025	1	6	0.497	0.040	14	7	0.521	0.023	48	37	0.548	0.010	23	25	0.548	0.017	36	36	0.504	0.014	28	19	0.550	0.015	23	13	0.559	0.016	12	5	0.502	0.031	66	51	0.503	0.010	14	16	0.517	0.019	79	74	0.534	0.007
chrI	131635	T	C	6	4	0.463	0.039	0	0	0.500	0.354	0	2	0.500	0.229	0	0	0.500	0.354	99	116	0.527	0.007	17	20	0.582	0.021	40	30	0.538	0.014	48	48	0.481	0.009	6	8	0.525	0.025	2	6	0.497	0.040	18	9	0.521	0.023	56	45	0.548	0.010	23	26	0.548	0.017	25	30	0.504	0.014	37	23	0.550	0.015	17	27	0.559	0.016	12	13	0.502	0.031	69	65	0.503	0.010	20	14	0.517	0.019	81	88	0.534	0.007
chrI	131980	C	T	3	0	0.460	0.038	0	0	0.500	0.354	0	0	0.500	0.228	0	0	0.500	0.354	46	62	0.531	0.007	6	4	0.581	0.021	11	8	0.534	0.014	25	29	0.480	0.009	0	11	0.524	0.024	1	4	0.501	0.039	10	4	0.519	0.022	21	13	0.545	0.010	5	13	0.548	0.016	11	5	0.508	0.013	7	10	0.548	0.015	10	6	0.553	0.016	1	1	0.502	0.031	22	16	0.500	0.010	7	2	0.517	0.019	79	40	0.536	0.007
chrI	132012	C	T	3	0	0.460	0.038	0	0	0.500	0.354	0	0	0.500	0.228	0	0	0.500	0.354	39	47	0.531	0.007	4	4	0.581	0.021	9	7	0.534	0.014	20	30	0.480	0.009	0	5	0.524	0.024	0	0	0.501	0.039	4	5	0.519	0.022	12	11	0.545	0.010	2	3	0.548	0.016	5	3	0.508	0.013	6	6	0.548	0.015	2	4	0.553	0.016	1	0	0.502	0.031	12	7	0.500	0.010	2	1	0.517	0.019	66	45	0.536	0.007
chrI	132189	A	C	3	2	0.460	0.038	0	0	0.500	0.354	0	0	0.500	0.228	0	0	0.500	0.354	65	65	0.531	0.007	19	6	0.581	0.021	16	18	0.534	0.014	35	41	0.480	0.009	8	5	0.525	0.024	6	5	0.501	0.039	14	12	0.520	0.022	57	32	0.542	0.010	16	6	0.550	0.016	33	25	0.507	0.013	31	13	0.550	0.014	12	15	0.553	0.015	3	10	0.502	0.031	49	41	0.499	0.010	17	10	0.519	0.019	66	54	0.536	0.007
chrI	132423	A	G	4	5	0.460	0.038	0	0	0.500	0.354	0	0	0.500	0.228	0	0	0.500	0.354	93	85	0.531	0.007	7	12	0.581	0.021	22	26	0.534	0.014	51	47	0.480	0.009	4	11	0.525	0.024	2	6	0.501	0.039	16	12	0.520	0.022	50	45	0.542	0.010	21	26	0.550	0.016	25	19	0.507	0.013	26	23	0.550	0.014	16	25	0.553	0.015	1	8	0.502	0.031	35	52	0.499	0.010	18	24	0.519	0.019	93	71	0.536	0.007
chrI	132468	T	C	6	8	0.460	0.038	0	0	0.500	0.354	0	0	0.500	0.228	0	0	0.500	0.354	78	78	0.531	0.007	15	11	0.581	0.021	33	17	0.534	0.014	37	52	0.480	0.009	5	6	0.525	0.024	5	7	0.501	0.039	11	13	0.520	0.022	30	42	0.542	0.010	23	19	0.550	0.016	17	38	0.507	0.013	20	25	0.550	0.014	14	19	0.553	0.015	1	7	0.502	0.031	29	61	0.499	0.010	18	18	0.519	0.019	89	60	0.536	0.007
chrI	132618	A	G	6	9	0.460	0.038	0	0	0.500	0.354	2	4	0.500	0.228	0	0	0.500	0.354	53	55	0.531	0.007	12	9	0.581	0.021	18	20	0.534	0.014	28	28	0.480	0.009	5	10	0.525	0.024	5	6	0.501	0.039	9	11	0.520	0.022	37	30	0.542	0.010	15	14	0.550	0.016	22	15	0.507	0.013	18	14	0.550	0.014	18	15	0.553	0.015	2	9	0.502	0.031	25	35	0.499	0.010	14	15	0.519	0.019	61	47	0.536	0.007
chrI	132723	G	A	2	3	0.459	0.037	0	0	0.500	0.354	0	2	0.500	0.228	0	0	0.500	0.354	32	22	0.533	0.007	3	10	0.580	0.020	11	9	0.534	0.014	28	17	0.479	0.009	3	3	0.525	0.024	6	1	0.501	0.039	4	8	0.517	0.022	17	7	0.542	0.010	2	11	0.550	0.016	13	2	0.506	0.013	10	9	0.551	0.014	4	10	0.553	0.015	0	2	0.502	0.031	13	14	0.499	0.010	4	5	0.520	0.019	34	21	0.537	0.007
chrI	132831	A	G	0	0	0.459	0.037	0	0	0.500	0.354	0	2	0.500	0.228	0	0	0.500	0.354	22	20	0.533	0.007	2	1	0.580	0.020	7	4	0.534	0.014	23	14	0.479	0.009	0	3	0.525	0.024	1	1	0.501	0.039	3	0	0.517	0.022	9	9	0.542	0.010	2	1	0.550	0.016	4	4	0.506	0.013	4	4	0.551	0.014	5	5	0.553	0.015	0	3	0.502	0.031	7	10	0.499	0.010	0	3	0.520	0.019	14	12	0.537	0.007
chrI	133080	A	G	4	2	0.459	0.037	0	0	0.500	0.354	0	0	0.500	0.228	0	0	0.500	0.354	29	32	0.532	0.007	4	0	0.580	0.020	14	7	0.534	0.014	28	21	0.480	0.009	0	1	0.525	0.024	0	0	0.501	0.039	4	5	0.517	0.022	14	7	0.541	0.010	3	3	0.550	0.016	2	7	0.507	0.013	6	5	0.551	0.014	11	2	0.553	0.015	1	2	0.502	0.031	12	11	0.500	0.010	7	6	0.520	0.019	18	22	0.537	0.007
chrI	133134	C	T	8	5	0.459	0.037	0	0	0.500	0.354	0	0	0.500	0.228	0	0	0.500	0.354	30	37	0.532	0.007	4	0	0.580	0.020	19	7	0.534	0.014	27	22	0.480	0.009	2	2	0.525	0.024	0	0	0.501	0.039	7	5	0.517	0.022	16	10	0.541	0.010	3	3	0.550	0.016	2	12	0.507	0.013	5	4	0.551	0.014	13	2	0.553	0.015	1	0	0.502	0.031	16	13	0.500	0.010	7	2	0.520	0.019	16	31	0.537	0.007
chrI	133174	G	A	6	4	0.459	0.037	0	0	0.500	0.354	0	0	0.500	0.228	0	0	0.500	0.354	28	34	0.532	0.007	0	2	0.580	0.020	16	7	0.534	0.014	21	23	0.480	0.009	3	2	0.525	0.024	0	0	0.501	0.039	7	2	0.517	0.022	11	9	0.541	0.010	3	7	0.550	0.016	3	7	0.507	0.013	7	2	0.551	0.014	16	8	0.553	0.015	4	1	0.502	0.031	20	12	0.500	0.010	3	3	0.520	0.019	15	27	0.537	0.007
chrI	133231	G	T	4	1	0.459	0.037	0	0	0.500	0.354	0	0	0.500	0.228	0	0	0.500	0.354	34	31	0.535	0.007	0	2	0.582	0.021	14	11	0.536	0.014	14	18	0.478	0.009	2	4	0.522	0.024	0	0	0.503	0.040	7	1	0.516	0.022	18	10	0.542	0.010	6	9	0.553	0.016	6	9	0.509	0.013	8	2	0.551	0.014	13	5	0.551	0.016	6	1	0.502	0.031	11	17	0.500	0.010	4	7	0.521	0.019	18	37	0.538	0.007
chrI	133346	C	T	2	1	0.456	0.037	0	0	0.500	0.354	0	2	0.500	0.228	0	0	0.500	0.354	31	24	0.533	0.007	1	3	0.581	0.021	13	4	0.535	0.014	27	9	0.479	0.009	0	2	0.520	0.024	2	0	0.506	0.040	9	3	0.516	0.022	15	9	0.543	0.010	10	4	0.549	0.016	12	5	0.512	0.013	8	6	0.549	0.014	10	10	0.553	0.016	6	2	0.500	0.032	8	23	0.501	0.010	2	3	0.521	0.019	33	38	0.537	0.007
chrI	133347	C	T	2	1	0.456	0.037	0	0	0.500	0.354	0	2	0.500	0.228	0	0	0.500	0.354	31	24	0.533	0.007	1	3	0.581	0.021	13	4	0.535	0.014	27	9	0.479	0.009	0	2	0.520	0.024	2	0	0.506	0.040	9	3	0.516	0.022	15	9	0.543	0.010	10	4	0.549	0.016	12	5	0.512	0.013	8	6	0.549	0.014	10	10	0.553	0.016	6	2	0.500	0.032	8	23	0.501	0.010	2	3	0.521	0.019	33	38	0.537	0.007
chrI	133374	G	A	1	0	0.456	0.037	0	0	0.500	0.354	0	2	0.500	0.228	0	0	0.500	0.354	34	26	0.533	0.007	1	4	0.581	0.021	12	4	0.535	0.014	24	14	0.479	0.009	1	2	0.520	0.024	3	0	0.506	0.040	6	4	0.516	0.022	16	11	0.543	0.010	10	5	0.549	0.016	11	7	0.512	0.013	7	8	0.549	0.014	6	13	0.553	0.016	3	2	0.500	0.032	14	22	0.501	0.010	2	3	0.521	0.019	34	36	0.537	0.007
chrI	133425	G	C	0	3	0.456	0.037	0	0	0.500	0.354	0	0	0.500	0.228	0	0	0.500	0.354	39	30	0.533	0.007	2	6	0.581	0.021	12	4	0.535	0.014	19	20	0.479	0.009	2	1	0.520	0.024	4	0	0.506	0.040	5	4	0.516	0.022	12	13	0.543	0.010	11	2	0.549	0.016	6	7	0.512	0.013	3	9	0.549	0.014	2	11	0.553	0.016	0	3	0.500	0.032	15	24	0.501	0.010	3	5	0.521	0.019	32	40	0.537	0.007
chrI	133429	T	G	0	3	0.456	0.037	0	0	0.500	0.354	0	0	0.500	0.228	0	0	0.500	0.354	39	30	0.533	0.007	2	6	0.581	0.021	12	4	0.535	0.014	19	20	0.479	0.009	2	1	0.520	0.024	4	0	0.506	0.040	5	4	0.516	0.022	12	13	0.543	0.010	11	2	0.549	0.016	6	7	0.512	0.013	3	9	0.549	0.014	2	11	0.553	0.016	0	3	0.500	0.032	15	24	0.501	0.010	3	5	0.521	0.019	32	40	0.537	0.007
chrI	133615	G	A	1	4	0.456	0.037	0	0	0.500	0.354	0	0	0.500	0.228	0	0	0.500	0.354	39	35	0.534	0.007	11	2	0.581	0.021	12	11	0.535	0.014	20	17	0.479	0.009	7	2	0.520	0.024	2	4	0.506	0.040	5	2	0.516	0.022	20	15	0.543	0.010	8	8	0.549	0.016	6	20	0.512	0.013	5	10	0.549	0.014	8	6	0.553	0.016	0	7	0.500	0.032	21	26	0.501	0.010	6	7	0.521	0.019	36	33	0.537	0.007
chrI	133640	A	G	1	5	0.456	0.037	0	0	0.500	0.354	0	0	0.500	0.228	0	0	0.500	0.354	44	33	0.534	0.007	8	2	0.581	0.021	14	12	0.535	0.014	25	17	0.479	0.009	6	2	0.520	0.024	2	4	0.506	0.040	5	2	0.516	0.022	19	18	0.543	0.010	8	7	0.549	0.016	8	18	0.512	0.013	6	9	0.549	0.014	8	5	0.553	0.016	0	6	0.500	0.032	26	26	0.501	0.010	7	7	0.521	0.019	34	35	0.537	0.007
chrI	133749	G	A	3	3	0.456	0.037	0	0	0.500	0.354	1	0	0.500	0.228	0	0	0.500	0.354	41	47	0.533	0.007	7	2	0.579	0.020	14	8	0.535	0.014	26	46	0.477	0.009	3	2	0.520	0.024	1	2	0.506	0.040	3	8	0.516	0.022	20	16	0.543	0.010	7	6	0.547	0.016	15	12	0.510	0.013	16	11	0.549	0.014	6	0	0.552	0.016	2	0	0.500	0.031	16	11	0.501	0.010	12	5	0.521	0.019	45	42	0.537	0.007
chrI	133857	G	A	4	0	0.456	0.037	0	0	0.500	0.354	1	0	0.500	0.228	0	0	0.500	0.354	48	50	0.533	0.007	2	7	0.579	0.020	6	7	0.535	0.014	32	38	0.477	0.009	1	3	0.520	0.024	2	1	0.506	0.040	3	8	0.516	0.022	27	19	0.543	0.010	18	6	0.547	0.016	14	12	0.510	0.013	12	16	0.549	0.014	3	10	0.552	0.016	3	4	0.500	0.031	24	22	0.501	0.010	5	10	0.521	0.019	42	46	0.537	0.007
chrI	134219	C	T	3	0	0.456	0.037	2	0	0.500	0.354	0	0	0.500	0.228	0	0	0.500	0.354	17	29	0.534	0.007	5	2	0.581	0.021	2	9	0.536	0.014	23	27	0.476	0.009	4	2	0.522	0.024	1	2	0.506	0.040	8	4	0.516	0.022	18	16	0.542	0.010	5	6	0.551	0.016	5	9	0.507	0.013	5	1	0.551	0.014	6	9	0.551	0.016	0	2	0.500	0.031	12	28	0.500	0.010	4	2	0.521	0.019	35	36	0.536	0.007
chrI	134475	T	C	2	0	0.460	0.037	0	0	0.500	0.354	0	0	0.500	0.228	0	0	0.500	0.354	35	17	0.536	0.007	1	1	0.577	0.021	3	7	0.539	0.014	14	27	0.477	0.009	0	1	0.521	0.024	0	0	0.511	0.041	1	4	0.514	0.022	12	13	0.540	0.010	3	2	0.551	0.016	7	10	0.507	0.013	7	3	0.553	0.014	6	4	0.552	0.016	0	1	0.506	0.031	6	17	0.499	0.010	9	3	0.523	0.019	33	45	0.537	0.007
chrI	134587	G	A	0	2	0.460	0.037	0	0	0.500	0.354	0	2	0.500	0.228	0	0	0.500	0.354	39	28	0.536	0.007	6	2	0.574	0.020	8	8	0.539	0.014	20	34	0.477	0.009	5	2	0.518	0.024	0	2	0.511	0.040	3	7	0.517	0.022	20	19	0.538	0.010	5	8	0.550	0.016	7	12	0.507	0.013	7	4	0.553	0.014	4	4	0.551	0.016	2	1	0.506	0.031	14	17	0.499	0.010	6	6	0.525	0.019	35	42	0.536	0.007
chrI	134604	A	G	0	2	0.460	0.037	0	0	0.500	0.354	0	2	0.500	0.228	0	0	0.500	0.354	39	31	0.536	0.007	6	0	0.574	0.020	9	9	0.539	0.014	25	39	0.477	0.009	6	3	0.518	0.024	0	2	0.511	0.040	3	8	0.517	0.022	22	19	0.538	0.010	7	8	0.550	0.016	6	13	0.507	0.013	8	4	0.553	0.014	4	4	0.551	0.016	3	1	0.506	0.031	15	21	0.499	0.010	5	6	0.525	0.019	36	43	0.536	0.007
chrI	134639	G	A	1	1	0.460	0.037	0	0	0.500	0.354	0	0	0.500	0.228	0	0	0.500	0.354	41	34	0.536	0.007	8	0	0.574	0.020	10	12	0.539	0.014	29	31	0.477	0.009	5	3	0.518	0.024	0	2	0.511	0.040	6	6	0.517	0.022	27	20	0.538	0.010	9	9	0.550	0.016	5	12	0.507	0.013	8	2	0.553	0.014	4	3	0.551	0.016	4	1	0.506	0.031	20	19	0.499	0.010	7	4	0.525	0.019	43	42	0.536	0.007
chrI	134661	G	A	2	1	0.460	0.037	0	0	0.500	0.354	0	0	0.500	0.228	0	0	0.500	0.354	32	29	0.536	0.007	2	0	0.574	0.020	11	10	0.539	0.014	27	24	0.477	0.009	5	2	0.518	0.024	0	1	0.511	0.040	6	2	0.517	0.022	19	17	0.538	0.010	8	7	0.550	0.016	6	10	0.507	0.013	4	1	0.553	0.014	2	3	0.551	0.016	2	1	0.506	0.031	17	13	0.499	0.010	6	4	0.525	0.019	32	36	0.536	0.007
chrI	135181	C	T	0	1	0.457	0.037	0	0	0.500	0.354	0	0	0.500	0.228	0	0	0.500	0.354	48	47	0.537	0.007	7	0	0.575	0.020	7	8	0.534	0.014	32	33	0.476	0.009	5	3	0.523	0.024	1	0	0.511	0.039	0	5	0.514	0.022	24	22	0.538	0.010	4	10	0.549	0.016	17	13	0.503	0.013	16	7	0.554	0.014	12	7	0.548	0.016	4	3	0.503	0.031	27	33	0.499	0.010	6	8	0.520	0.019	50	52	0.535	0.007
chrI	135222	G	A	0	3	0.457	0.037	0	0	0.500	0.354	0	0	0.500	0.228	0	0	0.500	0.354	53	49	0.537	0.007	7	5	0.575	0.020	9	13	0.534	0.014	34	35	0.476	0.009	5	3	0.523	0.024	4	0	0.511	0.039	1	5	0.514	0.022	24	19	0.538	0.010	4	9	0.549	0.016	14	18	0.503	0.013	11	9	0.554	0.014	10	5	0.548	0.016	6	6	0.503	0.031	25	25	0.499	0.010	7	7	0.520	0.019	59	56	0.535	0.007
chrI	135325	G	C	4	2	0.457	0.037	0	0	0.500	0.354	0	2	0.500	0.228	0	0	0.500	0.354	62	58	0.539	0.007	11	6	0.576	0.020	12	13	0.536	0.013	26	57	0.476	0.008	9	3	0.521	0.024	2	2	0.511	0.039	6	10	0.515	0.022	29	22	0.540	0.010	10	16	0.548	0.016	15	18	0.505	0.013	7	6	0.554	0.014	18	6	0.549	0.016	2	3	0.502	0.031	20	19	0.501	0.010	6	11	0.520	0.019	43	49	0.536	0.007
chrI	135417	T	A	1	6	0.457	0.037	0	0	0.500	0.354	0	0	0.500	0.228	0	0	0.500	0.354	68	51	0.539	0.007	7	3	0.576	0.020	25	19	0.536	0.013	17	53	0.476	0.008	12	7	0.521	0.024	2	4	0.511	0.039	2	13	0.515	0.022	25	27	0.539	0.010	14	12	0.548	0.016	19	24	0.505	0.013	15	16	0.556	0.014	19	9	0.549	0.016	2	7	0.502	0.031	34	29	0.501	0.010	8	5	0.520	0.019	61	37	0.536	0.007
chrI	135827	G	A	2	1	0.463	0.038	0	0	0.500	0.354	0	2	0.500	0.253	0	0	0.500	0.354	56	40	0.539	0.007	8	5	0.572	0.020	5	3	0.533	0.013	24	30	0.475	0.008	5	1	0.524	0.024	6	3	0.512	0.040	7	5	0.509	0.022	18	12	0.539	0.010	5	5	0.547	0.016	6	13	0.502	0.013	8	8	0.555	0.014	6	11	0.549	0.015	4	7	0.498	0.031	22	16	0.500	0.010	9	6	0.516	0.019	57	48	0.536	0.007
chrI	135952	C	T	3	4	0.462	0.038	0	0	0.500	0.354	0	0	0.500	0.253	0	0	0.500	0.354	57	55	0.539	0.007	15	12	0.569	0.020	31	15	0.529	0.013	28	46	0.474	0.008	5	13	0.524	0.024	10	2	0.515	0.040	3	10	0.510	0.022	31	43	0.538	0.010	29	22	0.551	0.016	27	23	0.500	0.013	21	24	0.554	0.014	10	21	0.552	0.016	0	4	0.493	0.030	62	41	0.502	0.010	9	22	0.513	0.019	66	57	0.536	0.007
chrI	136041	G	A	2	7	0.462	0.038	0	0	0.500	0.354	0	0	0.500	0.253	0	0	0.500	0.354	50	56	0.539	0.007	12	8	0.569	0.020	27	18	0.529	0.013	33	54	0.474	0.008	7	6	0.524	0.024	7	1	0.515	0.040	3	9	0.510	0.022	31	40	0.538	0.010	26	22	0.551	0.016	26	20	0.500	0.013	14	26	0.554	0.014	14	13	0.552	0.016	1	6	0.493	0.030	38	50	0.502	0.010	15	12	0.513	0.019	52	68	0.536	0.007
chrI	136057	A	G	2	6	0.462	0.038	0	0	0.500	0.354	0	0	0.500	0.253	0	0	0.500	0.354	46	54	0.539	0.007	11	8	0.569	0.020	24	17	0.531	0.013	32	50	0.473	0.008	6	6	0.524	0.024	7	1	0.517	0.040	3	8	0.510	0.022	28	40	0.538	0.010	25	18	0.552	0.016	23	20	0.500	0.013	13	21	0.550	0.014	13	14	0.552	0.015	1	7	0.493	0.030	37	46	0.503	0.010	14	12	0.511	0.018	51	62	0.537	0.007
chrI	136153	C	G	1	4	0.463	0.037	0	0	0.500	0.354	0	0	0.500	0.228	0	0	0.500	0.354	65	42	0.539	0.007	16	13	0.569	0.020	12	10	0.531	0.013	29	48	0.473	0.008	3	4	0.524	0.024	2	5	0.517	0.040	0	5	0.510	0.022	25	25	0.538	0.010	15	5	0.552	0.016	17	20	0.500	0.013	12	10	0.550	0.014	16	7	0.552	0.015	0	3	0.493	0.030	39	30	0.503	0.010	7	11	0.511	0.018	64	57	0.537	0.007
chrI	136160	C	T	2	2	0.463	0.037	0	0	0.500	0.354	0	0	0.500	0.228	0	0	0.500	0.354	63	40	0.539	0.007	17	11	0.569	0.020	11	9	0.531	0.013	30	46	0.473	0.008	3	3	0.524	0.024	0	6	0.517	0.040	1	2	0.510	0.022	24	23	0.538	0.010	14	5	0.552	0.016	16	19	0.500	0.013	11	8	0.550	0.014	16	7	0.552	0.015	1	1	0.493	0.030	34	29	0.503	0.010	6	10	0.511	0.018	62	57	0.537	0.007
chrI	136195	C	T	1	0	0.463	0.037	0	0	0.500	0.354	0	0	0.500	0.228	0	0	0.500	0.354	62	35	0.539	0.007	14	10	0.569	0.020	12	11	0.531	0.013	30	33	0.473	0.008	1	4	0.524	0.024	0	5	0.517	0.040	0	4	0.510	0.022	22	22	0.538	0.010	13	5	0.552	0.016	9	16	0.500	0.013	15	8	0.550	0.014	14	8	0.552	0.015	1	0	0.493	0.030	25	16	0.503	0.010	7	8	0.511	0.018	49	51	0.537	0.007
chrI	136667	G	A	2	3	0.464	0.037	0	0	0.500	0.354	0	0	0.500	0.209	0	0	0.500	0.354	29	11	0.541	0.007	2	7	0.568	0.020	5	10	0.529	0.013	15	15	0.472	0.008	7	1	0.519	0.024	0	2	0.516	0.039	2	7	0.506	0.022	14	6	0.538	0.010	7	2	0.552	0.016	12	7	0.504	0.013	6	4	0.548	0.014	7	6	0.552	0.015	3	1	0.497	0.030	12	14	0.502	0.009	6	3	0.515	0.018	24	26	0.537	0.007
chrI	136814	T	C	0	0	0.464	0.037	0	0	0.500	0.354	1	2	0.500	0.209	0	0	0.500	0.354	23	16	0.541	0.007	4	4	0.568	0.020	1	2	0.529	0.013	10	31	0.472	0.008	0	0	0.519	0.024	2	0	0.516	0.039	4	4	0.506	0.022	8	6	0.538	0.010	2	0	0.552	0.016	1	0	0.504	0.013	6	5	0.548	0.014	6	1	0.552	0.015	0	1	0.497	0.030	6	8	0.502	0.009	1	0	0.515	0.018	21	22	0.537	0.007
chrI	136961	T	C	2	3	0.464	0.037	0	0	0.500	0.354	0	0	0.500	0.209	0	0	0.500	0.354	35	31	0.540	0.007	4	3	0.566	0.020	12	13	0.528	0.013	27	33	0.473	0.008	4	5	0.518	0.024	1	2	0.516	0.039	5	10	0.506	0.022	30	16	0.538	0.010	16	6	0.552	0.016	14	16	0.506	0.013	16	11	0.546	0.014	12	8	0.553	0.015	4	4	0.495	0.030	28	21	0.502	0.009	9	2	0.517	0.018	47	48	0.537	0.006
chrI	137074	G	C	3	3	0.464	0.037	0	0	0.500	0.354	0	0	0.500	0.209	0	0	0.500	0.354	50	41	0.540	0.007	11	10	0.566	0.020	17	8	0.528	0.013	35	34	0.473	0.008	8	4	0.517	0.024	5	0	0.516	0.039	4	1	0.504	0.022	22	12	0.538	0.010	16	9	0.551	0.016	15	24	0.506	0.013	10	19	0.546	0.014	13	15	0.553	0.015	3	2	0.495	0.030	26	32	0.502	0.009	5	12	0.517	0.018	45	52	0.537	0.006
chrI	137148	C	G	2	1	0.464	0.037	0	0	0.500	0.354	2	0	0.500	0.209	0	0	0.500	0.354	41	44	0.540	0.007	6	12	0.566	0.020	22	9	0.527	0.013	34	28	0.473	0.008	9	4	0.517	0.024	2	5	0.516	0.039	2	4	0.504	0.022	18	13	0.538	0.010	17	7	0.551	0.016	6	19	0.507	0.013	13	11	0.546	0.014	10	16	0.555	0.015	2	6	0.489	0.029	34	26	0.504	0.009	8	10	0.516	0.018	50	48	0.537	0.006
chrI	137167	C	A	2	1	0.464	0.037	0	0	0.500	0.354	2	0	0.500	0.209	0	0	0.500	0.354	49	47	0.540	0.007	6	11	0.566	0.020	22	10	0.527	0.013	38	25	0.473	0.008	9	9	0.517	0.024	1	5	0.516	0.039	1	5	0.504	0.022	25	15	0.538	0.010	15	9	0.551	0.016	9	22	0.507	0.013	14	13	0.546	0.014	13	12	0.555	0.015	3	6	0.489	0.029	35	26	0.504	0.009	9	12	0.516	0.018	56	51	0.537	0.006
chrI	137237	G	A	1	2	0.464	0.037	0	0	0.500	0.354	0	0	0.500	0.209	0	0	0.500	0.354	47	45	0.540	0.007	3	5	0.566	0.020	20	15	0.527	0.013	34	22	0.473	0.008	5	5	0.517	0.024	3	2	0.516	0.039	3	4	0.504	0.022	25	18	0.538	0.010	7	10	0.551	0.016	9	22	0.507	0.013	14	11	0.546	0.014	13	6	0.555	0.015	6	5	0.489	0.029	31	20	0.504	0.009	8	9	0.516	0.018	58	44	0.537	0.006
chrI	137264	A	G	2	2	0.464	0.037	0	0	0.500	0.354	0	0	0.500	0.209	0	0	0.500	0.354	43	43	0.540	0.007	4	5	0.566	0.020	19	15	0.527	0.013	29	25	0.473	0.008	5	4	0.517	0.024	3	2	0.516	0.039	5	6	0.504	0.022	23	19	0.538	0.010	6	8	0.551	0.016	6	20	0.507	0.013	12	13	0.546	0.014	9	6	0.555	0.015	5	4	0.489	0.029	28	19	0.504	0.009	6	7	0.516	0.018	59	47	0.537	0.006
chrI	137304	G	T	2	2	0.464	0.037	0	0	0.500	0.354	0	0	0.500	0.209	0	0	0.500	0.354	38	40	0.540	0.007	6	2	0.566	0.020	14	11	0.527	0.013	28	31	0.473	0.008	8	3	0.518	0.024	4	1	0.513	0.038	6	5	0.505	0.021	19	13	0.538	0.010	8	7	0.551	0.016	6	16	0.507	0.013	15	10	0.547	0.014	6	7	0.555	0.015	6	2	0.489	0.029	24	12	0.504	0.009	5	6	0.516	0.018	57	46	0.537	0.006
chrI	137336	A	G	1	1	0.464	0.037	0	0	0.500	0.354	0	0	0.500	0.209	0	0	0.500	0.354	37	30	0.540	0.007	7	3	0.566	0.020	6	7	0.527	0.013	24	28	0.473	0.008	7	1	0.518	0.024	4	0	0.513	0.038	6	4	0.505	0.021	17	19	0.538	0.010	8	11	0.551	0.016	7	19	0.507	0.013	12	12	0.547	0.014	3	9	0.555	0.015	4	5	0.489	0.029	22	10	0.504	0.009	3	6	0.516	0.018	52	53	0.537	0.006
chrI	138257	G	A	4	3	0.456	0.036	0	0	0.500	0.354	0	0	0.500	0.209	0	0	0.500	0.354	64	37	0.539	0.007	14	9	0.565	0.019	18	13	0.530	0.013	42	42	0.472	0.008	4	6	0.515	0.023	3	2	0.520	0.037	8	4	0.500	0.021	24	28	0.537	0.009	13	5	0.542	0.015	28	22	0.510	0.013	28	11	0.541	0.014	17	11	0.559	0.015	4	6	0.492	0.029	43	29	0.500	0.009	13	5	0.520	0.018	58	58	0.537	0.006
chrI	138499	G	A	0	0	0.454	0.036	0	0	0.500	0.354	0	0	0.500	0.209	0	0	0.500	0.354	46	43	0.540	0.007	10	2	0.568	0.019	9	12	0.530	0.013	30	32	0.472	0.008	5	3	0.516	0.023	0	0	0.520	0.037	6	1	0.499	0.021	27	11	0.537	0.009	11	5	0.543	0.015	16	14	0.510	0.013	7	3	0.543	0.013	14	6	0.563	0.014	0	0	0.492	0.029	18	24	0.500	0.009	8	11	0.522	0.017	45	45	0.537	0.006
chrI	138591	A	G	4	0	0.454	0.036	2	0	0.500	0.354	0	0	0.500	0.209	0	0	0.500	0.354	30	24	0.540	0.007	4	2	0.568	0.019	7	3	0.530	0.013	16	23	0.472	0.008	0	0	0.516	0.023	0	0	0.520	0.037	2	0	0.499	0.021	20	9	0.537	0.009	4	2	0.543	0.015	7	7	0.510	0.013	7	5	0.543	0.013	6	6	0.563	0.014	1	4	0.492	0.029	5	19	0.500	0.009	1	4	0.522	0.017	18	35	0.537	0.006
chrI	138650	A	G	4	0	0.454	0.036	2	0	0.500	0.354	0	0	0.500	0.209	0	0	0.500	0.354	29	26	0.540	0.007	1	4	0.568	0.019	8	0	0.530	0.013	13	21	0.472	0.008	0	0	0.516	0.023	0	0	0.520	0.037	0	0	0.499	0.021	16	13	0.537	0.009	2	4	0.543	0.015	9	6	0.510	0.013	6	4	0.543	0.013	4	4	0.563	0.014	1	6	0.492	0.029	4	13	0.500	0.009	0	2	0.522	0.017	21	25	0.537	0.006
chrI	138655	G	A	4	0	0.454	0.036	2	0	0.500	0.354	0	0	0.500	0.209	0	0	0.500	0.354	31	24	0.540	0.007	1	4	0.568	0.019	9	0	0.530	0.013	12	21	0.472	0.008	0	0	0.516	0.023	0	0	0.520	0.037	0	0	0.499	0.021	14	13	0.537	0.009	2	4	0.543	0.015	9	6	0.510	0.013	6	3	0.543	0.013	4	4	0.563	0.014	1	6	0.492	0.029	4	13	0.500	0.009	0	2	0.522	0.017	20	25	0.537	0.006
chrI	138666	A	G	2	0	0.454	0.036	2	0	0.500	0.354	0	0	0.500	0.209	0	0	0.500	0.354	32	22	0.540	0.007	0	3	0.568	0.019	8	0	0.530	0.013	10	18	0.472	0.008	0	0	0.516	0.023	0	0	0.520	0.037	0	0	0.499	0.021	14	10	0.537	0.009	2	3	0.543	0.015	9	3	0.510	0.013	5	2	0.543	0.013	4	2	0.563	0.014	1	5	0.492	0.029	3	8	0.500	0.009	0	2	0.522	0.017	20	19	0.537	0.006
chrI	138667	A	G	2	0	0.454	0.036	2	0	0.500	0.354	0	0	0.500	0.209	0	0	0.500	0.354	32	22	0.540	0.007	0	3	0.568	0.019	8	0	0.530	0.013	10	18	0.472	0.008	0	0	0.516	0.023	0	0	0.520	0.037	0	0	0.499	0.021	14	10	0.537	0.009	2	3	0.543	0.015	9	3	0.510	0.013	5	2	0.543	0.013	4	2	0.563	0.014	1	5	0.492	0.029	3	8	0.500	0.009	0	2	0.522	0.017	20	19	0.537	0.006
chrI	138668	T	G	2	0	0.454	0.036	2	0	0.500	0.354	0	0	0.500	0.209	0	0	0.500	0.354	32	22	0.540	0.007	0	3	0.568	0.019	8	0	0.530	0.013	10	18	0.472	0.008	0	0	0.516	0.023	0	0	0.520	0.037	0	0	0.499	0.021	14	10	0.537	0.009	2	3	0.543	0.015	9	3	0.510	0.013	5	2	0.543	0.013	4	2	0.563	0.014	1	5	0.492	0.029	3	8	0.500	0.009	0	2	0.522	0.017	20	19	0.537	0.006
chrI	138669	T	C	2	0	0.454	0.036	2	0	0.500	0.354	0	0	0.500	0.209	0	0	0.500	0.354	32	22	0.540	0.007	0	3	0.568	0.019	8	0	0.530	0.013	10	18	0.472	0.008	0	0	0.516	0.023	0	0	0.520	0.037	0	0	0.499	0.021	14	10	0.537	0.009	2	3	0.543	0.015	9	3	0.510	0.013	5	2	0.543	0.013	4	2	0.563	0.014	1	5	0.492	0.029	3	8	0.500	0.009	0	2	0.522	0.017	20	19	0.537	0.006
chrI	138770	A	G	2	0	0.454	0.036	0	0	0.500	0.354	0	0	0.500	0.209	0	0	0.500	0.354	35	25	0.540	0.007	1	2	0.568	0.019	5	6	0.530	0.013	19	31	0.472	0.008	3	3	0.516	0.023	0	2	0.520	0.037	4	2	0.499	0.021	16	11	0.537	0.009	8	8	0.543	0.015	9	8	0.510	0.013	7	13	0.543	0.013	3	6	0.563	0.014	1	1	0.492	0.029	16	19	0.500	0.009	1	0	0.522	0.017	39	31	0.537	0.006
chrI	138780	C	T	3	0	0.454	0.036	0	0	0.500	0.354	0	0	0.500	0.209	0	0	0.500	0.354	45	25	0.540	0.007	2	2	0.568	0.019	6	6	0.530	0.013	21	33	0.472	0.008	3	3	0.516	0.023	0	2	0.520	0.037	5	2	0.499	0.021	16	12	0.537	0.009	8	10	0.543	0.015	12	9	0.510	0.013	7	13	0.543	0.013	2	6	0.563	0.014	1	1	0.492	0.029	21	22	0.500	0.009	1	2	0.522	0.017	46	27	0.537	0.006
chrI	138785	C	T	3	0	0.454	0.036	0	0	0.500	0.354	0	0	0.500	0.209	0	0	0.500	0.354	44	26	0.540	0.007	2	2	0.568	0.019	7	6	0.530	0.013	22	32	0.472	0.008	4	3	0.516	0.023	1	0	0.520	0.037	6	2	0.499	0.021	16	12	0.537	0.009	8	10	0.543	0.015	11	10	0.510	0.013	7	13	0.543	0.013	2	5	0.563	0.014	1	1	0.492	0.029	22	22	0.500	0.009	1	2	0.522	0.017	46	27	0.537	0.006
chrI	138791	T	C	3	0	0.454	0.036	0	0	0.500	0.354	0	0	0.500	0.209	0	0	0.500	0.354	48	28	0.540	0.007	2	2	0.568	0.019	8	7	0.530	0.013	25	31	0.472	0.008	4	3	0.516	0.023	0	0	0.520	0.037	7	2	0.499	0.021	16	14	0.537	0.009	9	11	0.543	0.015	11	12	0.510	0.013	7	11	0.543	0.013	2	5	0.563	0.014	1	0	0.492	0.029	20	25	0.500	0.009	2	2	0.522	0.017	49	26	0.537	0.006
chrI	138793	T	C	3	0	0.454	0.036	0	0	0.500	0.354	0	0	0.500	0.209	0	0	0.500	0.354	48	28	0.540	0.007	2	2	0.568	0.019	8	7	0.530	0.013	25	31	0.472	0.008	4	3	0.516	0.023	0	0	0.520	0.037	7	2	0.499	0.021	16	14	0.537	0.009	9	11	0.543	0.015	11	12	0.510	0.013	7	11	0.543	0.013	2	5	0.563	0.014	1	0	0.492	0.029	20	25	0.500	0.009	2	2	0.522	0.017	49	26	0.537	0.006
chrI	138806	A	T	3	0	0.454	0.036	0	0	0.500	0.354	0	0	0.500	0.209	0	0	0.500	0.354	49	36	0.540	0.007	2	4	0.567	0.019	10	11	0.530	0.013	25	29	0.472	0.008	5	3	0.516	0.023	0	0	0.520	0.037	8	4	0.499	0.021	17	19	0.537	0.009	10	15	0.543	0.015	13	13	0.510	0.013	8	13	0.543	0.013	2	6	0.563	0.014	1	0	0.492	0.029	19	29	0.500	0.009	2	3	0.522	0.017	54	33	0.537	0.006
chrI	138807	G	A	3	0	0.454	0.036	0	0	0.500	0.354	0	0	0.500	0.209	0	0	0.500	0.354	49	36	0.540	0.007	2	4	0.567	0.019	10	11	0.530	0.013	25	29	0.472	0.008	5	3	0.516	0.023	0	0	0.520	0.037	8	4	0.499	0.021	17	19	0.537	0.009	10	15	0.543	0.015	13	13	0.510	0.013	8	13	0.543	0.013	2	6	0.563	0.014	1	0	0.492	0.029	19	29	0.500	0.009	2	3	0.522	0.017	54	33	0.537	0.006
chrI	138823	A	G	3	0	0.454	0.036	0	0	0.500	0.354	0	0	0.500	0.209	0	0	0.500	0.354	48	37	0.540	0.007	3	5	0.567	0.019	16	11	0.530	0.013	22	32	0.472	0.008	6	1	0.516	0.023	0	0	0.520	0.037	11	5	0.499	0.021	17	19	0.537	0.009	10	17	0.543	0.015	14	13	0.510	0.013	8	15	0.543	0.013	2	6	0.563	0.014	0	0	0.492	0.029	18	27	0.500	0.009	2	5	0.522	0.017	53	35	0.537	0.006
chrI	138824	T	C	3	0	0.454	0.036	0	0	0.500	0.354	0	0	0.500	0.209	0	0	0.500	0.354	48	37	0.540	0.007	3	5	0.567	0.019	16	11	0.530	0.013	22	32	0.472	0.008	6	1	0.516	0.023	0	0	0.520	0.037	11	5	0.499	0.021	17	19	0.537	0.009	10	17	0.543	0.015	14	13	0.510	0.013	8	15	0.543	0.013	2	6	0.563	0.014	0	0	0.492	0.029	18	27	0.500	0.009	2	5	0.522	0.017	53	35	0.537	0.006
chrI	139045	C	G	0	1	0.454	0.036	0	0	0.500	0.354	2	0	0.500	0.209	0	0	0.500	0.354	59	47	0.540	0.007	11	2	0.567	0.019	9	9	0.530	0.013	26	35	0.472	0.008	5	5	0.516	0.023	0	0	0.520	0.037	3	7	0.499	0.021	26	20	0.537	0.009	3	4	0.543	0.015	6	21	0.510	0.013	5	10	0.543	0.013	10	7	0.563	0.014	3	0	0.492	0.029	33	18	0.500	0.009	5	8	0.522	0.017	67	57	0.537	0.006
chrI	139073	G	A	0	2	0.454	0.036	0	0	0.500	0.354	2	0	0.500	0.209	0	0	0.500	0.354	57	43	0.540	0.007	10	6	0.567	0.019	9	8	0.530	0.013	31	37	0.472	0.008	3	5	0.516	0.023	0	0	0.520	0.037	3	6	0.499	0.021	29	20	0.537	0.009	3	5	0.543	0.015	7	17	0.510	0.013	7	9	0.543	0.013	6	9	0.563	0.014	6	0	0.492	0.029	34	13	0.500	0.009	7	4	0.522	0.017	56	52	0.537	0.006
chrI	139123	T	C	3	0	0.454	0.036	0	0	0.500	0.354	0	0	0.500	0.209	0	0	0.500	0.354	43	43	0.540	0.007	4	7	0.567	0.019	8	9	0.530	0.013	23	21	0.472	0.008	6	7	0.516	0.023	2	4	0.520	0.037	7	5	0.499	0.021	13	14	0.537	0.009	1	7	0.543	0.015	7	18	0.510	0.013	8	7	0.543	0.013	8	3	0.563	0.014	7	4	0.492	0.029	22	22	0.500	0.009	6	3	0.522	0.017	41	33	0.537	0.006
chrI	139132	A	T	3	0	0.454	0.036	0	0	0.500	0.354	0	0	0.500	0.209	0	0	0.500	0.354	42	41	0.540	0.007	4	7	0.567	0.019	8	8	0.530	0.013	23	20	0.472	0.008	6	6	0.516	0.023	2	4	0.520	0.037	7	4	0.499	0.021	13	14	0.537	0.009	1	7	0.543	0.015	7	18	0.510	0.013	8	7	0.543	0.013	8	4	0.563	0.014	7	4	0.492	0.029	21	22	0.500	0.009	5	5	0.522	0.017	42	34	0.537	0.006
chrI	139199	T	A	7	0	0.454	0.036	0	0	0.500	0.354	0	0	0.500	0.209	0	0	0.500	0.354	39	32	0.540	0.007	7	4	0.567	0.019	5	10	0.530	0.013	23	25	0.472	0.008	1	5	0.516	0.023	0	2	0.520	0.037	2	3	0.499	0.021	16	16	0.537	0.009	2	10	0.543	0.015	8	7	0.510	0.013	4	8	0.543	0.013	5	6	0.563	0.014	1	7	0.492	0.029	16	19	0.500	0.009	2	5	0.522	0.017	32	32	0.537	0.006
chrI	139277	T	C	3	0	0.454	0.036	0	0	0.500	0.354	0	0	0.500	0.209	0	0	0.500	0.354	26	20	0.540	0.007	3	3	0.567	0.019	2	8	0.530	0.013	19	21	0.472	0.008	0	2	0.516	0.023	0	0	0.520	0.037	0	1	0.499	0.021	7	13	0.537	0.009	1	6	0.543	0.015	6	5	0.510	0.013	1	6	0.543	0.013	3	3	0.563	0.014	0	4	0.492	0.029	10	8	0.500	0.009	0	3	0.522	0.017	18	22	0.537	0.006
chrI	139311	T	C	3	0	0.454	0.036	0	0	0.500	0.354	0	0	0.500	0.209	0	0	0.500	0.354	18	22	0.540	0.007	2	4	0.567	0.019	1	4	0.530	0.013	14	28	0.472	0.008	0	1	0.516	0.023	0	2	0.520	0.037	0	0	0.499	0.021	4	12	0.537	0.009	0	7	0.543	0.015	7	6	0.510	0.013	1	6	0.543	0.013	4	4	0.563	0.014	0	3	0.492	0.029	10	7	0.500	0.009	0	3	0.522	0.017	11	26	0.537	0.006
chrI	139349	T	C	2	0	0.454	0.036	0	0	0.500	0.354	0	0	0.500	0.209	0	0	0.500	0.354	17	16	0.540	0.007	1	3	0.567	0.019	0	2	0.530	0.013	8	23	0.472	0.008	0	1	0.516	0.023	0	2	0.520	0.037	0	0	0.499	0.021	5	8	0.537	0.009	0	3	0.543	0.015	5	6	0.510	0.013	1	5	0.543	0.013	1	2	0.563	0.014	0	1	0.492	0.029	4	5	0.500	0.009	0	2	0.522	0.017	9	22	0.537	0.006
chrI	139686	G	A	5	0	0.454	0.036	0	0	0.500	0.354	0	1	0.500	0.209	2	0	0.500	0.354	43	60	0.540	0.007	10	7	0.567	0.019	26	17	0.530	0.013	26	32	0.472	0.008	5	2	0.516	0.023	6	2	0.520	0.037	3	14	0.499	0.021	31	27	0.537	0.009	22	12	0.543	0.015	20	14	0.510	0.013	16	22	0.543	0.013	19	9	0.563	0.014	3	2	0.492	0.029	22	26	0.500	0.009	11	8	0.522	0.017	51	38	0.537	0.006
chrI	139692	G	A	5	0	0.454	0.036	0	0	0.500	0.354	0	1	0.500	0.209	2	0	0.500	0.354	47	61	0.540	0.007	10	7	0.567	0.019	24	18	0.530	0.013	26	33	0.472	0.008	5	3	0.516	0.023	6	3	0.520	0.037	3	13	0.499	0.021	31	28	0.537	0.009	25	13	0.543	0.015	19	17	0.510	0.013	16	25	0.543	0.013	19	9	0.563	0.014	3	2	0.492	0.029	24	27	0.500	0.009	13	9	0.522	0.017	51	43	0.537	0.006
chrI	140418	G	A	0	4	0.454	0.036	0	0	0.500	0.354	0	0	0.500	0.209	0	0	0.500	0.354	96	46	0.539	0.007	11	7	0.567	0.019	21	15	0.530	0.013	58	20	0.472	0.008	11	6	0.515	0.023	2	3	0.520	0.037	14	4	0.498	0.021	51	12	0.538	0.009	28	11	0.543	0.015	32	25	0.510	0.013	25	9	0.542	0.013	20	13	0.562	0.015	18	3	0.494	0.029	53	25	0.500	0.009	12	8	0.523	0.018	84	43	0.537	0.006
chrI	140451	T	C	6	0	0.454	0.036	0	0	0.500	0.354	0	0	0.500	0.209	0	0	0.500	0.354	116	33	0.539	0.007	13	9	0.567	0.019	32	9	0.530	0.013	63	29	0.472	0.008	10	7	0.515	0.023	3	2	0.520	0.037	13	5	0.498	0.021	40	36	0.538	0.009	24	10	0.543	0.015	43	14	0.510	0.013	23	9	0.542	0.013	27	7	0.562	0.015	8	13	0.494	0.029	54	32	0.500	0.009	21	4	0.523	0.018	86	34	0.537	0.006
chrI	141030	T	A	0	0	0.453	0.036	0	0	0.500	0.354	0	0	0.500	0.209	0	0	0.500	0.354	0	32	0.545	0.007	0	2	0.567	0.019	0	4	0.530	0.013	0	13	0.471	0.008	0	0	0.513	0.023	0	0	0.520	0.037	0	1	0.498	0.021	0	12	0.539	0.010	0	4	0.543	0.016	0	6	0.513	0.013	0	3	0.539	0.014	0	3	0.566	0.015	0	3	0.495	0.029	0	10	0.501	0.009	0	2	0.523	0.018	0	49	0.540	0.006
chrI	141135	A	T	0	4	0.453	0.036	0	0	0.500	0.354	0	0	0.500	0.209	0	0	0.500	0.354	0	71	0.545	0.007	0	7	0.567	0.019	0	16	0.530	0.013	0	47	0.471	0.008	0	5	0.513	0.024	0	1	0.520	0.037	0	7	0.498	0.021	0	37	0.539	0.010	0	20	0.543	0.016	0	20	0.513	0.013	0	14	0.539	0.014	0	9	0.566	0.015	0	13	0.495	0.029	0	42	0.501	0.009	0	10	0.523	0.018	0	79	0.540	0.006
chrI	141180	G	A	5	3	0.453	0.036	0	0	0.500	0.354	0	0	0.500	0.209	0	0	0.500	0.354	53	25	0.545	0.007	8	4	0.567	0.019	20	15	0.530	0.013	39	21	0.471	0.008	5	3	0.513	0.024	3	1	0.520	0.037	4	7	0.498	0.021	27	25	0.539	0.010	12	9	0.543	0.016	16	11	0.513	0.013	18	11	0.539	0.014	12	2	0.566	0.015	10	4	0.495	0.029	24	22	0.501	0.009	6	7	0.523	0.018	56	41	0.540	0.006
chrI	141184	G	C	5	3	0.453	0.036	0	0	0.500	0.354	0	0	0.500	0.209	0	0	0.500	0.354	53	25	0.545	0.007	8	4	0.567	0.019	20	15	0.530	0.013	39	21	0.471	0.008	5	3	0.513	0.024	3	1	0.520	0.037	4	7	0.498	0.021	27	25	0.539	0.010	12	9	0.543	0.016	16	11	0.513	0.013	18	11	0.539	0.014	12	2	0.566	0.015	10	4	0.495	0.029	24	22	0.501	0.009	6	7	0.523	0.018	56	41	0.540	0.006
chrI	141342	A	G	2	4	0.453	0.036	0	0	0.500	0.354	0	0	0.500	0.209	0	0	0.500	0.354	55	46	0.545	0.007	18	12	0.567	0.019	10	24	0.530	0.013	29	52	0.471	0.008	7	10	0.513	0.024	2	2	0.520	0.037	12	13	0.498	0.021	30	34	0.539	0.010	15	12	0.543	0.016	17	19	0.513	0.013	13	11	0.539	0.014	13	13	0.566	0.015	7	8	0.495	0.029	26	45	0.500	0.009	8	15	0.523	0.018	51	54	0.540	0.006
chrI	141802	C	T	0	0	0.453	0.036	0	0	0.500	0.354	2	0	0.500	0.209	0	0	0.500	0.354	19	19	0.545	0.007	0	0	0.567	0.019	4	0	0.530	0.013	16	25	0.473	0.008	2	2	0.513	0.024	2	0	0.520	0.037	8	1	0.497	0.021	12	4	0.541	0.010	8	8	0.543	0.016	5	10	0.512	0.013	8	3	0.540	0.014	9	3	0.566	0.015	1	1	0.494	0.029	9	4	0.500	0.009	3	1	0.523	0.018	30	26	0.540	0.006
chrI	141835	A	G	0	0	0.453	0.036	0	0	0.500	0.354	2	0	0.500	0.209	0	0	0.500	0.354	18	17	0.545	0.007	0	1	0.567	0.019	4	0	0.530	0.013	14	20	0.473	0.008	2	2	0.513	0.024	2	0	0.520	0.037	6	0	0.497	0.021	11	4	0.541	0.010	6	4	0.543	0.016	6	6	0.512	0.013	5	2	0.540	0.014	8	5	0.566	0.015	1	1	0.494	0.029	8	4	0.500	0.009	2	1	0.523	0.018	26	17	0.540	0.006
chrI	141913	C	T	0	1	0.453	0.036	0	0	0.500	0.354	0	0	0.500	0.209	0	0	0.500	0.354	19	17	0.545	0.007	0	6	0.567	0.019	3	2	0.530	0.013	8	10	0.473	0.008	3	0	0.513	0.024	0	0	0.520	0.037	1	0	0.497	0.021	8	1	0.541	0.010	2	4	0.543	0.016	1	1	0.512	0.013	0	2	0.540	0.014	4	6	0.566	0.015	1	3	0.494	0.029	9	3	0.500	0.009	4	2	0.523	0.018	14	19	0.540	0.006
chrI	141984	T	C	0	4	0.453	0.036	0	0	0.500	0.354	0	0	0.500	0.209	0	0	0.500	0.354	19	19	0.545	0.007	2	0	0.567	0.019	5	2	0.530	0.013	13	13	0.473	0.008	1	0	0.513	0.024	0	0	0.520	0.037	0	0	0.497	0.021	5	5	0.541	0.010	2	1	0.543	0.016	6	4	0.512	0.013	0	5	0.540	0.014	5	4	0.566	0.015	3	0	0.494	0.029	11	4	0.500	0.009	0	0	0.523	0.018	16	20	0.540	0.006
chrI	143085	T	C	0	1	0.452	0.036	0	0	0.500	0.354	2	0	0.500	0.209	0	0	0.500	0.354	21	14	0.545	0.007	7	1	0.567	0.019	11	10	0.529	0.013	13	13	0.473	0.008	4	0	0.512	0.024	0	0	0.520	0.037	1	1	0.497	0.021	6	6	0.541	0.010	3	13	0.543	0.016	5	8	0.512	0.013	1	8	0.540	0.014	5	5	0.566	0.015	2	2	0.494	0.029	10	12	0.500	0.009	5	7	0.523	0.018	34	28	0.540	0.006
chrI	143622	A	G	0	3	0.452	0.036	0	0	0.500	0.354	0	0	0.500	0.209	0	0	0.500	0.354	43	34	0.545	0.007	5	3	0.567	0.019	5	6	0.529	0.013	24	26	0.473	0.008	2	3	0.512	0.024	0	0	0.520	0.037	5	2	0.497	0.021	7	18	0.541	0.010	5	3	0.543	0.016	9	12	0.512	0.013	6	4	0.540	0.014	4	10	0.566	0.015	4	2	0.494	0.029	20	10	0.500	0.009	1	1	0.523	0.018	50	26	0.540	0.007
chrI	143638	C	A	0	4	0.452	0.036	0	0	0.500	0.354	0	0	0.500	0.209	0	0	0.500	0.354	45	40	0.545	0.007	5	2	0.567	0.019	9	6	0.529	0.013	27	28	0.473	0.008	2	3	0.512	0.024	0	0	0.520	0.037	4	3	0.497	0.021	10	21	0.541	0.010	5	4	0.543	0.016	11	12	0.512	0.013	8	3	0.540	0.014	3	14	0.566	0.015	4	2	0.494	0.029	20	11	0.500	0.009	3	1	0.523	0.018	58	35	0.540	0.007
chrI	143679	G	A	0	4	0.452	0.036	0	0	0.500	0.354	0	0	0.500	0.209	0	0	0.500	0.354	58	56	0.545	0.007	10	5	0.567	0.019	12	10	0.529	0.013	25	38	0.473	0.008	4	4	0.512	0.024	0	2	0.520	0.037	4	8	0.497	0.021	19	24	0.541	0.010	8	6	0.542	0.016	13	12	0.512	0.013	9	7	0.540	0.014	6	18	0.566	0.015	0	2	0.494	0.029	21	21	0.500	0.009	7	4	0.523	0.018	58	50	0.540	0.007
chrI	143806	T	C	5	5	0.452	0.036	0	0	0.500	0.354	2	0	0.500	0.209	0	0	0.500	0.354	91	75	0.545	0.007	20	17	0.567	0.019	18	21	0.529	0.013	41	49	0.473	0.008	4	9	0.512	0.024	7	2	0.520	0.037	6	13	0.497	0.021	32	35	0.541	0.010	23	18	0.542	0.016	20	33	0.512	0.013	29	13	0.540	0.014	22	20	0.566	0.015	2	12	0.494	0.029	28	36	0.500	0.009	26	14	0.523	0.018	70	70	0.540	0.007
chrI	143852	T	C	5	8	0.452	0.036	0	0	0.500	0.354	2	0	0.500	0.209	0	0	0.500	0.354	82	72	0.545	0.007	17	13	0.567	0.019	27	21	0.529	0.013	41	48	0.473	0.008	1	10	0.512	0.024	8	2	0.520	0.037	14	10	0.497	0.021	27	41	0.541	0.010	20	16	0.542	0.016	22	29	0.512	0.013	24	15	0.540	0.014	20	20	0.566	0.015	3	11	0.494	0.029	31	42	0.500	0.009	30	8	0.523	0.018	72	62	0.540	0.007
chrI	144684	T	C	0	0	0.452	0.036	0	0	0.500	0.354	0	0	0.500	0.209	0	0	0.500	0.354	23	25	0.545	0.007	4	2	0.567	0.019	2	8	0.529	0.013	12	22	0.473	0.008	1	6	0.512	0.024	0	0	0.520	0.037	2	2	0.497	0.021	13	14	0.541	0.010	8	4	0.542	0.016	7	11	0.512	0.013	8	4	0.540	0.014	2	5	0.566	0.015	0	0	0.494	0.029	15	18	0.500	0.009	4	2	0.523	0.018	22	30	0.540	0.007
chrI	144826	C	G	3	0	0.452	0.036	0	0	0.500	0.354	0	0	0.500	0.209	0	0	0.500	0.354	34	33	0.545	0.007	1	0	0.567	0.019	3	4	0.529	0.013	22	31	0.473	0.008	0	4	0.512	0.024	2	0	0.520	0.037	3	3	0.497	0.021	13	12	0.541	0.010	3	4	0.542	0.016	1	9	0.512	0.013	13	7	0.540	0.014	9	3	0.566	0.015	0	4	0.494	0.029	13	9	0.500	0.009	5	4	0.523	0.018	48	37	0.540	0.007
chrI	145634	T	C	2	4	0.454	0.036	0	0	0.500	0.354	1	0	0.500	0.209	0	0	0.500	0.354	45	21	0.545	0.007	6	4	0.566	0.019	13	4	0.531	0.013	17	22	0.474	0.008	9	3	0.510	0.023	2	0	0.517	0.036	11	2	0.497	0.021	12	9	0.539	0.010	3	6	0.542	0.015	7	5	0.513	0.013	6	7	0.537	0.014	4	3	0.567	0.015	0	2	0.495	0.029	15	14	0.501	0.009	4	2	0.523	0.018	49	40	0.540	0.006
chrI	145720	G	A	1	0	0.454	0.036	0	0	0.500	0.354	0	0	0.500	0.209	0	0	0.500	0.354	52	28	0.545	0.007	2	5	0.566	0.019	13	3	0.531	0.013	29	39	0.474	0.008	2	3	0.510	0.023	2	1	0.517	0.036	2	3	0.497	0.021	26	21	0.539	0.010	5	3	0.542	0.015	14	15	0.513	0.013	14	8	0.536	0.014	1	1	0.567	0.015	2	1	0.495	0.029	37	17	0.501	0.009	9	5	0.523	0.018	63	52	0.540	0.006
chrI	146738	A	G	0	0	0.454	0.036	0	0	0.500	0.354	0	0	0.500	0.208	0	0	0.500	0.354	31	28	0.545	0.007	10	6	0.566	0.019	7	13	0.531	0.013	23	28	0.474	0.008	4	3	0.510	0.023	0	1	0.518	0.036	3	2	0.497	0.021	9	14	0.539	0.010	6	10	0.542	0.015	5	11	0.514	0.013	4	13	0.536	0.014	6	5	0.567	0.015	1	7	0.495	0.029	15	28	0.501	0.009	8	2	0.523	0.018	33	30	0.540	0.006
chrI	146820	T	C	0	0	0.454	0.036	0	0	0.500	0.354	0	0	0.500	0.208	0	0	0.500	0.354	31	22	0.545	0.007	6	6	0.566	0.019	13	12	0.531	0.013	19	27	0.474	0.008	0	3	0.510	0.023	0	0	0.518	0.036	2	0	0.497	0.021	14	11	0.539	0.010	6	8	0.542	0.015	6	8	0.514	0.013	10	6	0.536	0.014	5	4	0.567	0.015	2	6	0.495	0.029	11	14	0.501	0.009	3	1	0.523	0.018	31	30	0.540	0.006
chrI	147726	A	G	0	2	0.454	0.036	0	0	0.500	0.354	0	0	0.500	0.208	0	0	0.500	0.354	41	40	0.547	0.007	4	6	0.568	0.019	8	9	0.530	0.013	23	23	0.474	0.008	4	2	0.510	0.023	0	0	0.518	0.036	3	13	0.499	0.021	15	21	0.541	0.010	8	11	0.542	0.015	7	6	0.515	0.013	7	12	0.537	0.013	14	7	0.566	0.015	6	7	0.500	0.029	25	22	0.504	0.009	4	3	0.524	0.018	51	32	0.539	0.006
chrI	147785	C	G	0	6	0.454	0.036	0	0	0.500	0.354	0	0	0.500	0.208	0	0	0.500	0.354	45	66	0.547	0.007	3	10	0.568	0.019	22	14	0.530	0.013	35	24	0.474	0.008	4	3	0.510	0.023	0	0	0.518	0.036	3	6	0.499	0.021	17	22	0.541	0.010	10	10	0.542	0.015	9	8	0.515	0.013	5	12	0.537	0.013	13	6	0.566	0.015	6	3	0.500	0.029	22	28	0.504	0.009	6	5	0.524	0.018	53	33	0.539	0.006
chrI	149307	T	C	2	0	0.449	0.035	0	0	0.500	0.354	0	0	0.500	0.208	0	0	0.500	0.354	35	51	0.546	0.006	1	2	0.561	0.018	14	10	0.529	0.012	25	33	0.475	0.008	4	2	0.512	0.022	0	0	0.514	0.035	9	3	0.488	0.020	21	11	0.539	0.009	5	9	0.539	0.015	6	12	0.517	0.012	9	9	0.538	0.013	6	8	0.567	0.014	5	2	0.508	0.028	21	16	0.504	0.009	5	4	0.521	0.017	31	33	0.539	0.006
chrI	149467	C	T	5	3	0.449	0.035	0	0	0.500	0.354	0	1	0.500	0.208	0	0	0.500	0.354	55	59	0.546	0.006	9	5	0.561	0.018	26	23	0.529	0.012	32	35	0.475	0.008	8	2	0.512	0.022	2	8	0.514	0.035	12	3	0.488	0.020	35	25	0.539	0.009	17	10	0.539	0.015	24	25	0.517	0.012	14	12	0.538	0.013	15	10	0.567	0.014	2	3	0.508	0.028	30	35	0.504	0.009	10	8	0.521	0.017	51	40	0.539	0.006
chrI	149773	C	T	1	2	0.449	0.035	0	0	0.500	0.354	0	2	0.500	0.208	0	0	0.500	0.354	36	38	0.545	0.006	6	10	0.558	0.018	11	13	0.530	0.012	18	26	0.473	0.008	4	6	0.512	0.022	0	3	0.512	0.035	2	6	0.488	0.020	15	30	0.537	0.009	8	1	0.538	0.015	1	13	0.517	0.012	14	9	0.539	0.013	10	6	0.567	0.014	2	0	0.508	0.028	11	27	0.505	0.009	4	5	0.522	0.017	45	46	0.538	0.006
chrI	150303	G	A	1	2	0.449	0.035	0	0	0.500	0.354	0	0	0.500	0.208	0	0	0.500	0.354	38	36	0.545	0.006	4	9	0.558	0.018	12	15	0.527	0.012	10	28	0.471	0.008	7	1	0.513	0.022	1	4	0.517	0.034	3	1	0.488	0.020	17	15	0.537	0.009	3	8	0.536	0.014	5	12	0.516	0.012	5	13	0.539	0.013	8	3	0.565	0.014	2	0	0.508	0.028	7	23	0.504	0.009	3	10	0.522	0.017	36	32	0.538	0.006
chrI	150447	C	T	0	0	0.449	0.035	0	0	0.500	0.354	0	0	0.500	0.208	0	0	0.500	0.354	26	23	0.545	0.006	3	1	0.558	0.018	6	7	0.527	0.012	15	20	0.471	0.008	0	1	0.513	0.022	0	4	0.517	0.034	1	4	0.488	0.020	13	10	0.537	0.009	4	3	0.536	0.014	5	9	0.516	0.012	11	3	0.539	0.013	5	4	0.565	0.014	0	0	0.510	0.027	7	15	0.504	0.009	3	1	0.524	0.017	44	29	0.538	0.006
chrI	150921	G	A	1	2	0.444	0.035	0	2	0.500	0.354	0	0	0.500	0.208	0	0	0.500	0.354	67	42	0.544	0.006	6	1	0.559	0.018	10	11	0.523	0.012	36	23	0.471	0.008	3	4	0.511	0.022	4	0	0.513	0.034	7	9	0.492	0.020	46	26	0.536	0.009	9	16	0.530	0.015	5	17	0.517	0.012	11	20	0.543	0.013	9	9	0.564	0.014	1	3	0.510	0.028	34	35	0.505	0.009	6	7	0.520	0.017	62	47	0.537	0.006
chrI	151010	C	T	1	2	0.443	0.035	0	0	0.500	0.354	0	0	0.500	0.208	0	0	0.500	0.354	59	31	0.544	0.006	5	3	0.559	0.018	12	8	0.523	0.012	28	36	0.471	0.008	2	1	0.511	0.022	2	1	0.513	0.034	9	6	0.492	0.020	22	12	0.536	0.009	8	9	0.530	0.015	9	6	0.517	0.012	13	17	0.543	0.013	4	9	0.564	0.014	3	3	0.510	0.028	29	30	0.505	0.009	4	7	0.520	0.017	52	46	0.537	0.006
chrI	151332	A	C	0	0	0.443	0.035	0	0	0.500	0.354	0	0	0.500	0.208	0	0	0.500	0.354	7	12	0.544	0.006	0	0	0.556	0.018	0	2	0.526	0.013	7	8	0.471	0.008	0	0	0.514	0.022	0	0	0.518	0.035	0	6	0.488	0.020	4	1	0.539	0.009	0	0	0.533	0.015	1	1	0.519	0.012	0	2	0.543	0.013	0	0	0.564	0.014	1	0	0.509	0.028	0	1	0.505	0.009	0	2	0.523	0.017	10	13	0.538	0.006
chrI	151446	A	C	0	0	0.445	0.035	0	0	0.500	0.354	0	0	0.500	0.208	0	0	0.500	0.354	0	4	0.546	0.006	0	0	0.552	0.018	0	0	0.526	0.012	2	2	0.470	0.008	1	0	0.510	0.022	0	0	0.517	0.035	0	0	0.492	0.020	2	0	0.537	0.009	2	0	0.534	0.015	3	0	0.516	0.012	0	0	0.539	0.013	1	0	0.568	0.014	0	0	0.510	0.028	1	0	0.505	0.009	0	0	0.519	0.017	3	2	0.537	0.006
chrI	151450	A	T	0	0	0.445	0.035	0	0	0.500	0.354	0	0	0.500	0.208	0	0	0.500	0.354	0	4	0.546	0.006	0	0	0.552	0.018	0	0	0.526	0.012	2	2	0.470	0.008	1	0	0.510	0.022	0	0	0.517	0.035	0	0	0.492	0.020	2	0	0.537	0.009	2	0	0.534	0.015	3	0	0.516	0.012	0	0	0.539	0.013	1	0	0.568	0.014	0	0	0.510	0.028	1	0	0.505	0.009	0	0	0.519	0.017	3	2	0.537	0.006
chrI	151453	G	A	0	0	0.445	0.035	0	0	0.500	0.354	0	0	0.500	0.208	0	0	0.500	0.354	0	4	0.546	0.006	0	0	0.552	0.018	0	0	0.526	0.012	2	2	0.470	0.008	1	0	0.510	0.022	0	0	0.517	0.035	0	0	0.492	0.020	2	0	0.537	0.009	2	0	0.534	0.015	3	0	0.516	0.012	0	0	0.539	0.013	1	0	0.568	0.014	0	0	0.510	0.028	1	0	0.505	0.009	0	0	0.519	0.017	3	2	0.537	0.006
chrI	151460	G	C	0	0	0.445	0.035	0	0	0.500	0.354	0	0	0.500	0.208	0	0	0.500	0.354	0	4	0.546	0.006	0	0	0.552	0.018	0	0	0.526	0.012	2	2	0.470	0.008	1	0	0.510	0.022	0	0	0.517	0.035	0	0	0.492	0.020	2	0	0.537	0.009	2	0	0.534	0.015	3	0	0.516	0.012	0	0	0.539	0.013	1	0	0.568	0.014	0	0	0.510	0.028	1	0	0.505	0.009	0	0	0.519	0.017	2	2	0.537	0.006
chrI	151465	G	A	0	0	0.445	0.035	0	0	0.500	0.354	0	0	0.500	0.208	0	0	0.500	0.354	0	3	0.546	0.006	0	0	0.552	0.018	0	0	0.526	0.012	0	1	0.470	0.008	1	0	0.510	0.022	0	0	0.517	0.035	0	0	0.492	0.020	2	0	0.537	0.009	2	0	0.533	0.015	2	0	0.516	0.012	0	0	0.539	0.013	1	0	0.568	0.014	0	0	0.510	0.028	0	0	0.505	0.009	0	0	0.519	0.017	2	2	0.537	0.006
chrI	151475	A	G	0	0	0.445	0.035	0	0	0.500	0.354	0	0	0.500	0.208	0	0	0.500	0.354	0	2	0.546	0.006	0	0	0.552	0.018	0	0	0.526	0.012	0	0	0.470	0.008	0	0	0.510	0.022	0	0	0.517	0.035	0	0	0.492	0.020	2	0	0.537	0.009	0	0	0.533	0.015	0	0	0.516	0.012	0	0	0.539	0.013	1	0	0.568	0.014	0	0	0.510	0.028	0	0	0.505	0.009	0	0	0.519	0.017	2	1	0.537	0.006
chrI	151658	G	C	0	0	0.445	0.035	2	0	0.500	0.354	0	0	0.500	0.208	0	0	0.500	0.354	13	3	0.546	0.006	0	0	0.552	0.018	2	2	0.526	0.012	7	10	0.470	0.008	0	2	0.509	0.022	4	2	0.517	0.035	0	0	0.492	0.020	0	5	0.537	0.009	0	1	0.533	0.015	2	6	0.516	0.012	2	0	0.539	0.013	0	0	0.568	0.014	2	2	0.512	0.028	6	2	0.505	0.009	3	1	0.518	0.017	9	12	0.537	0.006
chrI	151740	T	C	1	0	0.445	0.035	2	0	0.500	0.354	0	0	0.500	0.208	0	0	0.500	0.354	25	17	0.546	0.006	3	4	0.552	0.018	8	2	0.526	0.012	21	22	0.470	0.008	0	0	0.509	0.022	2	0	0.517	0.035	2	4	0.492	0.020	8	6	0.537	0.009	2	5	0.533	0.015	6	6	0.516	0.012	4	2	0.539	0.013	7	2	0.568	0.014	4	4	0.512	0.028	8	13	0.505	0.009	4	2	0.518	0.017	24	22	0.537	0.006
chrI	151834	C	A	0	1	0.445	0.035	0	0	0.500	0.354	0	0	0.500	0.208	0	0	0.500	0.354	21	13	0.546	0.006	5	3	0.552	0.018	3	3	0.526	0.012	21	25	0.470	0.008	4	2	0.509	0.022	3	1	0.517	0.035	2	0	0.492	0.020	8	11	0.537	0.009	4	9	0.533	0.015	5	2	0.516	0.012	4	5	0.539	0.013	4	1	0.568	0.014	2	2	0.512	0.028	11	18	0.505	0.009	3	2	0.518	0.017	23	16	0.537	0.006
chrI	151963	T	A	0	0	0.447	0.035	0	0	0.500	0.354	0	0	0.500	0.208	0	0	0.500	0.354	11	3	0.545	0.006	1	0	0.551	0.019	0	5	0.525	0.013	12	11	0.471	0.008	0	0	0.509	0.023	0	0	0.515	0.035	1	0	0.489	0.021	3	3	0.536	0.009	0	2	0.529	0.015	4	4	0.515	0.012	2	0	0.539	0.013	3	0	0.567	0.014	0	0	0.508	0.028	3	6	0.503	0.009	2	2	0.520	0.017	13	6	0.537	0.006
chrI	152004	A	G	0	0	0.447	0.035	0	0	0.500	0.354	0	0	0.500	0.208	0	0	0.500	0.354	9	2	0.545	0.006	1	0	0.551	0.019	1	4	0.525	0.013	11	5	0.471	0.008	0	2	0.509	0.023	0	0	0.515	0.035	2	0	0.489	0.021	4	2	0.536	0.009	0	2	0.529	0.015	4	7	0.515	0.012	0	0	0.539	0.013	2	0	0.567	0.014	0	0	0.508	0.028	3	7	0.503	0.009	2	1	0.520	0.017	10	5	0.537	0.006
chrI	152155	A	G	0	0	0.447	0.035	0	0	0.500	0.354	0	0	0.500	0.208	0	0	0.500	0.354	2	0	0.541	0.006	0	0	0.551	0.018	1	0	0.523	0.013	1	1	0.468	0.008	0	0	0.509	0.023	0	0	0.519	0.036	0	0	0.487	0.020	0	0	0.535	0.009	2	0	0.528	0.015	0	0	0.513	0.012	0	1	0.539	0.013	0	0	0.565	0.014	0	0	0.515	0.028	1	2	0.506	0.009	0	0	0.524	0.017	2	1	0.535	0.006
chrI	152235	G	A	1	2	0.447	0.035	0	0	0.500	0.354	0	2	0.500	0.208	0	0	0.500	0.354	24	15	0.541	0.006	6	1	0.551	0.018	9	6	0.523	0.013	11	17	0.468	0.008	4	8	0.509	0.023	2	2	0.519	0.036	10	2	0.487	0.020	15	8	0.535	0.009	6	1	0.528	0.015	5	3	0.513	0.012	7	2	0.539	0.013	11	6	0.565	0.014	3	0	0.515	0.028	6	6	0.506	0.009	4	10	0.524	0.017	40	24	0.535	0.006
chrI	152239	T	C	1	2	0.447	0.035	0	0	0.500	0.354	0	2	0.500	0.208	0	0	0.500	0.354	24	15	0.541	0.006	6	1	0.551	0.018	9	6	0.523	0.013	11	17	0.468	0.008	4	8	0.509	0.023	2	2	0.519	0.036	10	2	0.487	0.020	15	8	0.535	0.009	6	1	0.528	0.015	5	3	0.513	0.012	7	2	0.539	0.013	11	6	0.565	0.014	3	0	0.515	0.028	6	6	0.506	0.009	4	10	0.524	0.017	40	24	0.535	0.006
chrI	152274	G	A	2	2	0.447	0.035	0	0	0.500	0.354	1	1	0.500	0.208	0	0	0.500	0.354	27	26	0.541	0.006	9	2	0.551	0.018	8	7	0.523	0.013	16	21	0.468	0.008	4	6	0.509	0.023	2	5	0.519	0.036	10	4	0.487	0.020	25	14	0.535	0.009	8	5	0.528	0.015	5	6	0.513	0.012	12	6	0.539	0.013	12	7	0.565	0.014	4	0	0.515	0.028	8	15	0.506	0.009	4	12	0.524	0.017	38	30	0.535	0.006
chrI	152291	C	T	4	2	0.446	0.035	0	0	0.500	0.354	0	0	0.500	0.208	0	0	0.500	0.354	32	33	0.541	0.006	8	2	0.551	0.018	11	8	0.523	0.013	16	31	0.468	0.008	4	6	0.509	0.023	6	5	0.519	0.036	13	7	0.487	0.020	30	13	0.535	0.009	11	6	0.528	0.015	5	5	0.513	0.012	12	8	0.539	0.013	10	7	0.565	0.014	6	0	0.515	0.028	11	17	0.506	0.009	3	12	0.524	0.017	43	31	0.535	0.006
chrI	152336	A	G	3	2	0.446	0.035	0	0	0.500	0.354	0	0	0.500	0.208	0	0	0.500	0.354	39	36	0.541	0.006	5	2	0.551	0.018	13	5	0.523	0.013	15	33	0.468	0.008	1	3	0.509	0.023	4	4	0.519	0.036	12	9	0.487	0.020	28	18	0.535	0.009	10	9	0.528	0.015	10	9	0.513	0.012	7	7	0.539	0.013	5	9	0.565	0.014	4	0	0.515	0.028	21	17	0.506	0.009	7	12	0.524	0.017	42	38	0.535	0.006
chrI	152709	A	G	0	2	0.451	0.036	0	0	0.500	0.354	0	0	0.500	0.208	0	0	0.500	0.354	62	31	0.542	0.006	10	3	0.551	0.019	11	13	0.520	0.013	31	37	0.468	0.008	4	0	0.510	0.023	6	2	0.519	0.036	2	4	0.490	0.021	25	19	0.537	0.009	14	6	0.524	0.015	16	10	0.513	0.012	16	8	0.539	0.013	5	8	0.562	0.014	2	0	0.511	0.029	22	29	0.503	0.009	8	7	0.524	0.017	59	47	0.535	0.006
chrI	152728	G	A	0	3	0.451	0.036	0	0	0.500	0.354	0	0	0.500	0.208	0	0	0.500	0.354	64	32	0.542	0.006	12	3	0.551	0.019	13	13	0.520	0.013	30	40	0.468	0.008	6	0	0.510	0.023	6	1	0.519	0.036	2	3	0.490	0.021	27	20	0.537	0.009	15	6	0.524	0.015	17	11	0.513	0.012	13	8	0.539	0.013	4	5	0.562	0.014	3	0	0.511	0.029	24	31	0.503	0.009	7	6	0.524	0.017	60	42	0.535	0.006
chrI	152932	A	G	4	7	0.451	0.036	0	0	0.500	0.354	0	0	0.500	0.208	0	0	0.500	0.354	74	39	0.542	0.006	8	7	0.551	0.019	10	24	0.520	0.013	35	45	0.468	0.008	11	11	0.510	0.023	5	3	0.519	0.036	14	4	0.490	0.021	25	36	0.537	0.009	13	16	0.524	0.015	26	19	0.513	0.012	10	19	0.539	0.013	13	17	0.562	0.014	0	5	0.511	0.029	26	36	0.503	0.009	5	16	0.524	0.017	65	48	0.535	0.006
chrI	152970	C	T	3	4	0.451	0.036	0	0	0.500	0.354	0	0	0.500	0.208	0	0	0.500	0.354	64	51	0.542	0.006	12	8	0.551	0.019	17	22	0.520	0.013	37	44	0.468	0.008	7	10	0.510	0.023	2	2	0.519	0.036	15	4	0.490	0.021	30	31	0.537	0.009	19	19	0.524	0.015	13	17	0.513	0.012	9	17	0.539	0.013	16	14	0.562	0.014	1	5	0.511	0.029	28	33	0.503	0.009	6	15	0.524	0.017	56	42	0.535	0.006
chrI	153156	A	T	2	1	0.443	0.036	0	0	0.500	0.354	0	1	0.500	0.208	0	0	0.500	0.354	64	60	0.544	0.007	17	4	0.546	0.019	16	13	0.520	0.013	35	33	0.468	0.008	6	5	0.512	0.023	6	0	0.519	0.036	4	2	0.476	0.021	27	38	0.532	0.009	17	11	0.525	0.015	13	16	0.511	0.013	18	10	0.533	0.014	9	8	0.564	0.014	7	3	0.510	0.029	27	33	0.499	0.009	10	6	0.521	0.017	65	48	0.534	0.006
chrI	153742	T	C	2	3	0.429	0.035	0	0	0.500	0.354	0	0	0.500	0.208	0	0	0.500	0.354	41	21	0.546	0.007	4	4	0.551	0.019	10	7	0.522	0.013	24	39	0.466	0.008	0	1	0.509	0.023	0	3	0.517	0.036	3	6	0.477	0.021	20	16	0.532	0.009	3	12	0.522	0.015	9	9	0.511	0.012	7	3	0.536	0.013	1	8	0.569	0.014	4	0	0.509	0.028	17	13	0.496	0.009	7	5	0.523	0.017	53	39	0.530	0.006
chrI	153762	A	G	2	3	0.429	0.035	0	0	0.500	0.354	0	0	0.500	0.208	0	0	0.500	0.354	44	15	0.546	0.007	5	4	0.551	0.019	11	6	0.522	0.013	25	38	0.466	0.008	0	4	0.509	0.023	0	3	0.517	0.036	4	7	0.477	0.021	22	14	0.532	0.009	3	12	0.522	0.015	9	10	0.511	0.012	5	4	0.536	0.013	4	8	0.569	0.014	4	0	0.509	0.028	19	11	0.496	0.009	9	5	0.523	0.017	52	39	0.530	0.006
chrI	154086	A	G	0	0	0.432	0.035	0	0	0.500	0.354	0	0	0.500	0.226	0	0	0.500	0.354	15	17	0.547	0.007	0	0	0.551	0.019	2	11	0.525	0.013	23	18	0.466	0.008	2	6	0.516	0.023	0	0	0.515	0.036	0	1	0.478	0.021	6	9	0.531	0.009	0	5	0.525	0.015	8	5	0.508	0.012	3	0	0.531	0.013	0	1	0.569	0.014	0	0	0.507	0.028	11	9	0.497	0.009	2	0	0.526	0.017	23	22	0.527	0.006
chrI	154332	C	T	2	4	0.426	0.036	0	0	0.500	0.354	0	0	0.500	0.226	0	0	0.500	0.354	37	29	0.547	0.007	3	3	0.551	0.019	8	11	0.523	0.013	28	23	0.462	0.008	1	2	0.515	0.023	2	1	0.516	0.036	4	3	0.478	0.021	30	23	0.531	0.009	9	11	0.522	0.015	20	8	0.507	0.012	7	5	0.531	0.014	14	3	0.570	0.014	0	2	0.509	0.028	25	25	0.498	0.009	4	11	0.524	0.017	37	40	0.527	0.006
chrI	154746	C	T	2	0	0.426	0.036	0	0	0.500	0.354	0	0	0.500	0.226	0	0	0.500	0.354	16	15	0.548	0.007	4	5	0.551	0.019	8	6	0.523	0.013	10	25	0.462	0.008	4	0	0.517	0.023	0	0	0.515	0.036	6	1	0.476	0.021	8	8	0.529	0.009	3	5	0.523	0.015	7	13	0.508	0.013	5	4	0.531	0.014	3	3	0.568	0.015	1	1	0.507	0.029	15	4	0.499	0.009	2	2	0.527	0.017	23	19	0.528	0.006
chrI	155562	T	G	4	0	0.424	0.037	0	0	0.500	0.354	0	0	0.500	0.226	0	0	0.500	0.354	45	37	0.549	0.007	3	5	0.549	0.019	11	9	0.523	0.013	34	37	0.460	0.008	2	4	0.514	0.023	2	2	0.522	0.038	6	3	0.472	0.021	21	28	0.528	0.010	5	6	0.524	0.015	8	8	0.510	0.013	8	7	0.534	0.014	4	5	0.570	0.015	4	1	0.509	0.029	9	26	0.503	0.009	11	7	0.529	0.018	51	59	0.529	0.006
chrI	156174	T	G	6	1	0.422	0.036	0	0	0.500	0.354	0	0	0.500	0.208	0	0	0.500	0.354	74	64	0.549	0.007	16	11	0.549	0.018	24	28	0.519	0.013	44	50	0.464	0.008	5	6	0.510	0.023	2	2	0.523	0.037	12	12	0.471	0.021	32	28	0.528	0.009	16	18	0.526	0.015	19	24	0.507	0.013	20	14	0.529	0.014	27	20	0.565	0.015	9	6	0.507	0.028	47	37	0.502	0.009	13	14	0.530	0.017	95	77	0.529	0.006
chrI	156314	T	C	0	0	0.421	0.036	0	0	0.500	0.354	0	0	0.500	0.208	0	0	0.500	0.354	64	46	0.546	0.007	10	2	0.550	0.018	23	19	0.518	0.013	33	33	0.461	0.008	7	4	0.507	0.024	3	6	0.523	0.037	6	5	0.475	0.021	22	21	0.529	0.010	8	6	0.522	0.015	10	12	0.505	0.013	14	7	0.526	0.014	8	12	0.561	0.015	4	3	0.504	0.028	23	27	0.503	0.009	8	0	0.527	0.017	57	49	0.528	0.006
chrI	156315	A	G	0	0	0.421	0.036	0	0	0.500	0.354	0	0	0.500	0.208	0	0	0.500	0.354	64	46	0.546	0.007	10	2	0.550	0.018	23	19	0.518	0.013	33	33	0.461	0.008	7	4	0.507	0.024	3	6	0.523	0.037	6	5	0.475	0.021	22	21	0.529	0.010	8	6	0.522	0.015	10	12	0.505	0.013	14	7	0.526	0.014	8	12	0.561	0.015	4	3	0.504	0.028	23	27	0.503	0.009	8	0	0.527	0.017	57	49	0.528	0.006
chrI	156383	T	G	0	3	0.421	0.036	0	0	0.500	0.354	0	0	0.500	0.208	0	0	0.500	0.354	63	43	0.546	0.007	10	6	0.550	0.018	20	11	0.518	0.013	26	34	0.461	0.008	3	4	0.507	0.024	0	2	0.523	0.037	4	3	0.475	0.021	35	20	0.529	0.010	7	7	0.522	0.015	14	7	0.505	0.013	13	5	0.526	0.014	10	7	0.561	0.015	2	3	0.504	0.028	27	20	0.503	0.009	4	3	0.527	0.017	67	52	0.528	0.006
chrI	156393	G	T	0	3	0.421	0.036	0	0	0.500	0.354	0	0	0.500	0.208	0	0	0.500	0.354	62	43	0.546	0.007	10	6	0.550	0.018	17	10	0.518	0.013	24	34	0.461	0.008	3	5	0.507	0.024	0	2	0.523	0.037	4	3	0.475	0.021	31	22	0.529	0.010	7	7	0.522	0.015	14	5	0.505	0.013	12	4	0.526	0.014	9	7	0.561	0.015	1	3	0.504	0.028	27	20	0.503	0.009	4	3	0.527	0.017	62	49	0.528	0.006
chrI	156394	G	A	0	3	0.421	0.036	0	0	0.500	0.354	0	0	0.500	0.208	0	0	0.500	0.354	62	43	0.546	0.007	10	6	0.550	0.018	17	10	0.518	0.013	24	34	0.461	0.008	3	5	0.507	0.024	0	2	0.523	0.037	4	3	0.475	0.021	31	22	0.529	0.010	7	7	0.522	0.015	14	5	0.505	0.013	12	4	0.526	0.014	9	7	0.561	0.015	1	3	0.504	0.028	27	20	0.503	0.009	4	3	0.527	0.017	62	49	0.528	0.006
chrI	156403	T	C	0	3	0.421	0.036	0	0	0.500	0.354	0	0	0.500	0.208	0	0	0.500	0.354	63	43	0.546	0.007	10	8	0.551	0.018	15	10	0.519	0.013	24	35	0.458	0.008	2	5	0.508	0.023	0	2	0.523	0.037	4	3	0.475	0.021	32	24	0.529	0.010	8	7	0.522	0.015	14	6	0.506	0.013	12	6	0.526	0.014	10	7	0.563	0.015	1	3	0.503	0.029	25	20	0.503	0.009	4	3	0.524	0.017	65	50	0.527	0.006
chrI	156453	G	T	0	0	0.421	0.036	0	0	0.500	0.354	0	0	0.500	0.208	0	0	0.500	0.354	46	30	0.546	0.007	4	9	0.551	0.018	15	6	0.519	0.013	25	32	0.458	0.008	2	9	0.508	0.023	2	0	0.523	0.037	1	4	0.475	0.021	17	19	0.529	0.010	4	6	0.522	0.015	12	6	0.506	0.013	10	7	0.526	0.014	6	8	0.563	0.015	0	4	0.503	0.029	31	17	0.503	0.009	3	5	0.524	0.017	53	42	0.527	0.006
chrI	156518	T	C	0	0	0.421	0.036	0	0	0.500	0.354	0	0	0.500	0.208	0	0	0.500	0.354	47	33	0.547	0.007	7	6	0.551	0.018	19	7	0.521	0.013	31	34	0.460	0.008	7	8	0.508	0.023	2	3	0.518	0.037	4	3	0.478	0.021	12	28	0.527	0.010	8	11	0.525	0.015	12	8	0.505	0.013	12	9	0.525	0.014	6	11	0.563	0.015	2	5	0.505	0.029	23	25	0.503	0.009	3	7	0.528	0.017	61	47	0.529	0.006
chrI	156538	T	C	2	0	0.421	0.036	0	0	0.500	0.354	0	0	0.500	0.208	0	0	0.500	0.354	44	33	0.547	0.007	8	4	0.551	0.018	15	8	0.521	0.013	26	34	0.460	0.008	5	6	0.508	0.023	1	1	0.518	0.037	4	4	0.478	0.021	10	30	0.527	0.010	10	12	0.525	0.015	9	6	0.505	0.013	13	6	0.525	0.014	7	6	0.563	0.015	2	7	0.505	0.029	20	28	0.503	0.009	4	7	0.528	0.017	59	43	0.529	0.006
chrI	156554	C	A	2	0	0.421	0.036	0	0	0.500	0.354	0	0	0.500	0.208	0	0	0.500	0.354	45	30	0.547	0.007	9	3	0.551	0.018	16	8	0.521	0.013	33	38	0.460	0.008	5	4	0.508	0.023	2	1	0.518	0.037	6	4	0.478	0.021	11	27	0.527	0.010	14	9	0.525	0.015	11	5	0.505	0.013	12	6	0.525	0.014	9	4	0.563	0.015	2	7	0.505	0.029	23	24	0.503	0.009	4	8	0.528	0.017	62	41	0.529	0.006
chrI	156584	T	C	2	0	0.421	0.036	0	0	0.500	0.354	0	0	0.500	0.208	0	0	0.500	0.354	39	31	0.547	0.007	3	2	0.551	0.018	7	6	0.521	0.013	30	36	0.460	0.008	2	1	0.508	0.023	2	1	0.518	0.037	2	3	0.478	0.021	7	24	0.527	0.010	13	10	0.525	0.015	5	3	0.505	0.013	5	5	0.525	0.014	5	2	0.563	0.015	1	6	0.505	0.029	15	21	0.503	0.009	4	7	0.528	0.017	41	37	0.529	0.006
chrI	156614	T	A	2	0	0.426	0.036	0	0	0.500	0.354	0	0	0.500	0.208	0	0	0.500	0.354	40	23	0.545	0.007	3	3	0.551	0.018	4	3	0.523	0.013	28	30	0.461	0.008	1	0	0.508	0.023	2	1	0.518	0.037	2	4	0.478	0.021	10	19	0.527	0.009	10	5	0.528	0.015	3	3	0.502	0.012	4	5	0.521	0.014	5	2	0.562	0.014	0	3	0.505	0.029	12	14	0.503	0.009	4	4	0.531	0.017	35	40	0.529	0.006
chrI	156615	C	T	2	0	0.426	0.036	0	0	0.500	0.354	0	0	0.500	0.208	0	0	0.500	0.354	40	23	0.545	0.007	3	3	0.551	0.018	4	3	0.523	0.013	28	30	0.461	0.008	1	0	0.508	0.023	2	1	0.518	0.037	2	4	0.478	0.021	10	19	0.527	0.009	10	5	0.528	0.015	3	3	0.502	0.012	4	5	0.521	0.014	5	2	0.562	0.014	0	3	0.505	0.029	12	14	0.503	0.009	4	4	0.531	0.017	35	40	0.529	0.006
chrI	156651	A	G	2	0	0.426	0.036	0	0	0.500	0.354	0	0	0.500	0.208	0	0	0.500	0.354	45	27	0.545	0.007	2	3	0.551	0.018	4	4	0.523	0.013	36	23	0.461	0.008	1	1	0.508	0.023	1	0	0.518	0.037	2	3	0.478	0.021	16	21	0.527	0.009	9	4	0.528	0.015	6	5	0.502	0.012	9	2	0.521	0.014	5	4	0.562	0.014	2	4	0.499	0.028	11	14	0.503	0.009	5	1	0.531	0.017	38	39	0.529	0.006
chrI	156666	G	A	0	0	0.426	0.036	0	0	0.500	0.354	0	0	0.500	0.208	0	0	0.500	0.354	39	25	0.545	0.007	0	1	0.551	0.018	2	6	0.523	0.013	32	22	0.461	0.008	0	1	0.508	0.023	0	0	0.518	0.037	2	3	0.478	0.021	18	19	0.527	0.009	6	4	0.528	0.015	4	6	0.502	0.012	8	2	0.521	0.014	2	2	0.562	0.014	2	1	0.499	0.028	10	13	0.503	0.009	5	1	0.531	0.017	36	34	0.529	0.006
chrI	156835	G	A	1	8	0.426	0.036	0	0	0.500	0.354	0	0	0.500	0.208	0	0	0.500	0.354	64	58	0.545	0.007	11	12	0.551	0.018	12	9	0.523	0.013	29	36	0.461	0.008	2	10	0.508	0.023	2	7	0.518	0.037	4	18	0.478	0.021	29	32	0.527	0.009	13	12	0.528	0.015	9	17	0.502	0.012	17	11	0.521	0.014	13	13	0.562	0.014	6	5	0.499	0.028	20	25	0.503	0.009	8	6	0.531	0.017	56	60	0.529	0.006
chrI	156949	T	C	1	9	0.426	0.036	0	0	0.500	0.354	0	0	0.500	0.208	0	0	0.500	0.354	74	65	0.544	0.007	9	8	0.549	0.018	21	13	0.522	0.013	49	48	0.461	0.008	0	6	0.505	0.023	0	1	0.524	0.037	4	7	0.478	0.021	37	41	0.528	0.009	13	14	0.527	0.015	16	21	0.504	0.013	12	17	0.521	0.014	11	5	0.560	0.015	4	4	0.499	0.028	24	30	0.502	0.009	13	6	0.530	0.017	67	56	0.527	0.006
chrI	157114	A	G	2	1	0.419	0.036	0	0	0.500	0.354	2	5	0.500	0.208	0	0	0.500	0.354	39	38	0.544	0.007	6	0	0.548	0.018	14	8	0.521	0.013	34	44	0.461	0.008	6	2	0.505	0.023	5	4	0.520	0.038	4	2	0.476	0.021	35	31	0.527	0.010	10	7	0.528	0.015	16	14	0.506	0.013	11	20	0.522	0.014	10	8	0.563	0.015	1	6	0.503	0.029	22	20	0.501	0.009	3	6	0.529	0.017	53	41	0.527	0.006
chrI	157134	G	A	2	2	0.419	0.036	0	0	0.500	0.354	2	3	0.500	0.208	0	0	0.500	0.354	45	32	0.544	0.007	3	1	0.548	0.018	15	8	0.521	0.013	30	34	0.461	0.008	6	1	0.504	0.023	5	0	0.520	0.038	1	1	0.476	0.021	32	26	0.527	0.010	3	9	0.529	0.015	13	17	0.505	0.013	10	15	0.523	0.014	9	4	0.562	0.015	1	4	0.503	0.029	17	14	0.502	0.009	3	2	0.528	0.017	53	42	0.527	0.006
chrI	157339	C	T	7	0	0.424	0.037	0	0	0.500	0.354	2	2	0.500	0.208	0	0	0.500	0.354	46	22	0.546	0.007	5	5	0.550	0.018	14	18	0.519	0.013	24	36	0.462	0.008	3	8	0.506	0.023	3	3	0.520	0.038	4	9	0.474	0.021	25	24	0.529	0.010	9	7	0.527	0.015	22	9	0.499	0.013	13	16	0.529	0.014	17	13	0.566	0.015	4	2	0.503	0.029	22	24	0.506	0.009	13	6	0.528	0.017	51	34	0.530	0.006
chrI	157344	A	G	8	0	0.424	0.037	0	0	0.500	0.354	2	2	0.500	0.208	0	0	0.500	0.354	49	22	0.546	0.007	6	6	0.550	0.018	14	18	0.519	0.013	26	37	0.462	0.008	4	8	0.506	0.023	3	3	0.520	0.038	4	9	0.474	0.021	26	26	0.529	0.010	9	7	0.527	0.015	23	10	0.499	0.013	14	15	0.529	0.014	14	13	0.566	0.015	5	2	0.503	0.029	23	26	0.506	0.009	14	7	0.528	0.017	53	36	0.530	0.006
chrI	157428	G	A	3	3	0.424	0.037	0	0	0.500	0.354	0	0	0.500	0.208	0	0	0.500	0.354	41	26	0.546	0.007	6	6	0.550	0.018	10	9	0.519	0.013	31	36	0.462	0.008	4	8	0.506	0.023	2	1	0.520	0.038	7	9	0.474	0.021	24	30	0.529	0.010	9	12	0.527	0.015	23	11	0.499	0.013	11	14	0.529	0.014	11	9	0.566	0.015	2	5	0.503	0.029	30	28	0.506	0.009	13	7	0.528	0.017	48	23	0.530	0.006
chrI	157912	C	G	5	0	0.420	0.037	0	0	0.500	0.354	0	2	0.500	0.182	0	0	0.500	0.354	34	39	0.543	0.007	5	6	0.548	0.018	13	15	0.519	0.013	37	34	0.461	0.008	2	5	0.503	0.023	1	3	0.525	0.037	3	10	0.479	0.020	20	14	0.525	0.009	5	13	0.524	0.015	19	12	0.501	0.012	12	14	0.524	0.014	7	5	0.560	0.015	1	2	0.501	0.028	19	18	0.502	0.009	8	4	0.524	0.017	41	45	0.531	0.006
chrI	157927	T	A	5	1	0.420	0.037	0	0	0.500	0.354	0	2	0.500	0.182	0	0	0.500	0.354	39	41	0.543	0.007	5	5	0.548	0.018	14	18	0.519	0.013	45	33	0.461	0.008	2	3	0.503	0.023	1	3	0.525	0.037	4	10	0.479	0.020	23	12	0.525	0.009	5	16	0.524	0.015	21	12	0.501	0.012	11	14	0.522	0.014	7	6	0.560	0.015	1	1	0.501	0.028	20	18	0.502	0.009	9	4	0.524	0.017	43	46	0.531	0.006
chrI	158089	A	G	12	0	0.420	0.037	0	0	0.500	0.354	0	1	0.500	0.194	0	0	0.500	0.354	32	31	0.542	0.007	0	8	0.545	0.018	15	8	0.519	0.013	23	40	0.462	0.008	7	2	0.503	0.023	1	0	0.525	0.037	4	6	0.476	0.020	11	13	0.525	0.009	3	5	0.524	0.015	10	10	0.502	0.012	3	10	0.525	0.014	17	9	0.560	0.015	1	2	0.501	0.028	10	13	0.504	0.009	4	4	0.524	0.017	35	33	0.530	0.006
chrI	158200	A	G	3	0	0.426	0.037	0	0	0.500	0.354	0	1	0.500	0.194	0	0	0.500	0.354	46	40	0.542	0.007	11	8	0.548	0.018	7	9	0.520	0.013	25	31	0.460	0.008	1	0	0.508	0.023	0	3	0.528	0.038	7	8	0.478	0.020	14	13	0.524	0.009	14	4	0.521	0.015	12	9	0.498	0.012	3	8	0.521	0.014	18	10	0.557	0.015	3	7	0.507	0.028	28	18	0.503	0.009	4	5	0.524	0.017	44	34	0.530	0.006
chrI	158341	T	C	7	2	0.430	0.037	0	0	0.500	0.354	0	1	0.500	0.194	0	0	0.500	0.354	38	31	0.542	0.007	11	9	0.545	0.018	14	20	0.512	0.013	38	39	0.460	0.008	4	3	0.509	0.023	2	3	0.528	0.038	8	6	0.479	0.020	29	16	0.523	0.009	12	10	0.518	0.015	16	13	0.501	0.012	12	7	0.523	0.014	19	7	0.561	0.015	1	6	0.509	0.029	25	22	0.503	0.009	13	8	0.524	0.017	63	32	0.531	0.006
chrI	158503	C	T	2	4	0.429	0.037	0	0	0.500	0.354	0	1	0.500	0.194	0	0	0.500	0.354	40	36	0.543	0.007	5	6	0.548	0.018	9	15	0.511	0.013	28	31	0.459	0.008	3	3	0.509	0.023	4	0	0.526	0.038	6	6	0.481	0.020	25	19	0.522	0.009	9	19	0.517	0.015	18	18	0.501	0.012	15	11	0.523	0.014	15	10	0.560	0.015	6	3	0.506	0.029	23	32	0.503	0.009	12	12	0.523	0.017	47	52	0.530	0.006
chrI	158597	C	T	3	1	0.429	0.037	0	0	0.500	0.354	0	0	0.500	0.194	0	0	0.500	0.354	42	32	0.544	0.006	7	5	0.548	0.018	9	12	0.511	0.013	34	28	0.461	0.008	5	5	0.509	0.023	4	2	0.526	0.038	4	6	0.478	0.020	21	6	0.521	0.009	4	17	0.517	0.015	21	12	0.502	0.012	9	11	0.525	0.014	9	3	0.560	0.015	2	8	0.508	0.028	19	19	0.501	0.009	15	10	0.524	0.017	39	43	0.528	0.006
chrI	158641	C	T	0	2	0.429	0.037	0	0	0.500	0.354	0	0	0.500	0.194	0	0	0.500	0.354	39	30	0.544	0.006	10	7	0.548	0.018	6	9	0.511	0.013	35	25	0.461	0.008	5	3	0.509	0.023	2	2	0.526	0.038	1	5	0.478	0.020	18	8	0.521	0.009	4	7	0.517	0.015	11	12	0.502	0.012	9	10	0.525	0.014	12	4	0.560	0.015	3	9	0.508	0.028	27	20	0.501	0.009	13	5	0.524	0.017	36	38	0.528	0.006
chrI	158733	A	T	7	1	0.424	0.036	0	0	0.500	0.354	0	0	0.500	0.194	0	0	0.500	0.354	38	28	0.545	0.006	4	9	0.549	0.018	12	6	0.510	0.013	28	40	0.461	0.008	7	0	0.509	0.023	1	0	0.527	0.037	1	6	0.479	0.020	18	10	0.520	0.009	3	7	0.515	0.014	8	11	0.498	0.012	8	5	0.526	0.013	7	4	0.560	0.015	1	5	0.507	0.028	14	11	0.501	0.009	6	4	0.527	0.017	44	36	0.528	0.006
chrI	158824	G	C	3	6	0.424	0.036	0	0	0.500	0.354	0	0	0.500	0.194	0	0	0.500	0.354	41	28	0.545	0.006	8	7	0.549	0.018	18	5	0.510	0.013	21	37	0.461	0.008	6	1	0.509	0.023	2	0	0.527	0.037	4	4	0.479	0.020	15	11	0.520	0.009	9	9	0.515	0.014	16	11	0.498	0.012	7	6	0.526	0.013	10	8	0.560	0.015	1	3	0.507	0.028	16	14	0.501	0.009	5	2	0.527	0.017	51	41	0.528	0.006
chrI	158827	G	A	3	6	0.424	0.036	0	0	0.500	0.354	0	0	0.500	0.194	0	0	0.500	0.354	41	28	0.545	0.006	8	7	0.549	0.018	18	5	0.510	0.013	21	37	0.461	0.008	6	1	0.509	0.023	2	0	0.527	0.037	4	4	0.479	0.020	15	11	0.520	0.009	9	9	0.515	0.014	16	11	0.498	0.012	7	6	0.526	0.013	10	8	0.560	0.015	1	3	0.507	0.028	16	14	0.501	0.009	5	2	0.527	0.017	51	41	0.528	0.006
chrI	158870	T	C	1	6	0.424	0.036	0	0	0.500	0.354	0	0	0.500	0.194	0	0	0.500	0.354	38	48	0.545	0.006	6	6	0.549	0.018	15	5	0.510	0.013	21	39	0.461	0.008	7	0	0.509	0.023	2	0	0.527	0.037	5	2	0.479	0.020	15	17	0.520	0.009	10	8	0.515	0.014	10	13	0.498	0.012	9	7	0.526	0.013	10	7	0.560	0.015	0	4	0.507	0.028	18	17	0.501	0.009	7	2	0.527	0.017	52	32	0.528	0.006
chrI	158971	A	G	2	1	0.424	0.036	0	0	0.500	0.354	0	0	0.500	0.194	0	0	0.500	0.354	43	66	0.545	0.006	8	6	0.549	0.018	14	11	0.508	0.013	33	33	0.460	0.008	5	7	0.509	0.023	0	4	0.526	0.036	4	7	0.479	0.020	29	33	0.520	0.009	11	8	0.514	0.014	20	10	0.498	0.012	6	12	0.528	0.013	17	6	0.559	0.015	7	1	0.507	0.028	24	26	0.501	0.009	14	11	0.527	0.017	65	33	0.527	0.006
chrI	159164	G	C	6	2	0.422	0.036	0	0	0.500	0.354	2	0	0.500	0.194	0	0	0.500	0.354	49	39	0.546	0.006	4	6	0.548	0.018	10	12	0.509	0.013	33	33	0.460	0.008	3	4	0.507	0.023	3	2	0.526	0.036	4	6	0.477	0.020	20	25	0.520	0.009	11	19	0.514	0.014	10	14	0.498	0.012	7	15	0.528	0.013	10	10	0.559	0.015	4	5	0.505	0.028	32	35	0.501	0.009	8	10	0.528	0.017	57	38	0.526	0.006
chrI	159467	G	A	1	2	0.420	0.035	0	0	0.500	0.354	0	0	0.500	0.182	0	0	0.500	0.354	64	47	0.547	0.006	15	8	0.546	0.018	20	19	0.508	0.012	39	38	0.460	0.008	9	8	0.506	0.023	2	0	0.526	0.036	8	10	0.480	0.020	28	26	0.523	0.009	21	14	0.516	0.014	7	21	0.494	0.012	29	16	0.528	0.013	21	9	0.558	0.015	14	5	0.502	0.028	28	29	0.501	0.009	14	10	0.531	0.017	57	54	0.526	0.006
chrI	166369	T	C	3	6	0.410	0.031	0	0	0.500	0.354	2	0	0.500	0.163	0	0	0.500	0.354	74	60	0.552	0.006	16	13	0.539	0.017	30	21	0.509	0.011	53	48	0.462	0.007	5	7	0.502	0.022	5	7	0.541	0.034	11	9	0.492	0.018	41	37	0.514	0.008	24	20	0.508	0.013	35	28	0.485	0.011	8	20	0.519	0.012	23	15	0.554	0.014	15	11	0.495	0.026	47	40	0.496	0.008	15	22	0.525	0.015	83	73	0.522	0.006
chrI	166416	T	C	4	6	0.410	0.031	0	0	0.500	0.354	2	0	0.500	0.163	0	0	0.500	0.354	71	49	0.552	0.006	14	13	0.539	0.017	25	19	0.509	0.011	53	41	0.462	0.007	4	4	0.502	0.022	12	9	0.541	0.034	9	8	0.492	0.018	44	33	0.514	0.008	16	17	0.508	0.013	31	26	0.485	0.011	7	15	0.519	0.012	18	11	0.554	0.014	14	7	0.495	0.026	49	39	0.496	0.008	14	21	0.525	0.015	82	65	0.522	0.006
chrI	168686	G	A	0	3	0.415	0.031	0	1	0.500	0.354	0	0	0.500	0.162	0	0	0.500	0.354	69	43	0.554	0.006	9	4	0.537	0.017	10	9	0.513	0.011	39	46	0.464	0.007	3	2	0.509	0.021	3	0	0.533	0.033	9	2	0.497	0.017	35	18	0.518	0.008	17	5	0.507	0.013	24	7	0.484	0.011	16	12	0.518	0.012	10	2	0.550	0.013	8	4	0.493	0.024	38	20	0.499	0.008	11	8	0.526	0.015	57	50	0.524	0.006
chrI	168767	G	T	7	2	0.415	0.031	0	0	0.500	0.354	0	0	0.500	0.162	2	0	0.500	0.354	78	76	0.554	0.006	14	23	0.537	0.017	27	22	0.513	0.011	42	43	0.464	0.007	6	8	0.509	0.021	7	0	0.533	0.033	8	2	0.497	0.017	46	40	0.518	0.008	17	14	0.507	0.013	32	26	0.484	0.011	16	19	0.518	0.012	13	14	0.550	0.013	12	5	0.493	0.024	37	43	0.499	0.008	14	13	0.526	0.015	71	60	0.524	0.006
chrI	168772	G	A	7	3	0.415	0.031	0	0	0.500	0.354	0	0	0.500	0.162	2	0	0.500	0.354	75	78	0.554	0.006	14	25	0.537	0.017	27	22	0.513	0.011	40	46	0.464	0.007	6	9	0.509	0.021	9	1	0.533	0.033	8	3	0.497	0.017	47	43	0.518	0.008	17	13	0.507	0.013	31	26	0.484	0.011	16	18	0.518	0.012	13	15	0.550	0.013	11	5	0.493	0.024	35	46	0.499	0.008	15	15	0.526	0.015	75	60	0.524	0.006
chrI	168787	C	A	9	3	0.414	0.031	0	0	0.500	0.354	0	0	0.500	0.162	2	0	0.500	0.354	84	88	0.554	0.006	14	26	0.535	0.016	25	24	0.515	0.011	47	50	0.463	0.007	6	11	0.511	0.021	10	1	0.532	0.032	7	4	0.493	0.017	48	42	0.516	0.008	19	16	0.507	0.013	32	29	0.483	0.011	15	19	0.519	0.012	16	15	0.552	0.013	12	5	0.494	0.024	39	47	0.500	0.008	15	15	0.526	0.015	77	55	0.524	0.005
chrI	169205	C	T	0	0	0.414	0.031	0	0	0.500	0.354	0	0	0.500	0.162	0	0	0.500	0.354	36	20	0.553	0.006	4	4	0.537	0.017	11	4	0.517	0.011	16	17	0.464	0.007	2	4	0.511	0.021	0	1	0.532	0.032	3	5	0.493	0.017	13	14	0.516	0.008	4	5	0.509	0.013	8	4	0.483	0.011	9	7	0.520	0.012	6	5	0.552	0.013	4	3	0.498	0.024	6	12	0.499	0.008	0	2	0.527	0.015	34	24	0.524	0.005
chrI	169217	T	C	0	0	0.414	0.031	0	0	0.500	0.354	0	0	0.500	0.162	0	0	0.500	0.354	23	17	0.553	0.006	4	4	0.537	0.017	10	3	0.517	0.011	12	14	0.464	0.007	1	4	0.511	0.021	0	1	0.532	0.032	3	3	0.493	0.017	7	12	0.516	0.008	1	3	0.509	0.013	3	2	0.483	0.011	8	4	0.520	0.012	5	4	0.552	0.013	2	3	0.498	0.024	6	11	0.499	0.008	0	1	0.527	0.015	25	20	0.524	0.005
chrI	169243	C	T	0	0	0.414	0.031	0	0	0.500	0.354	0	0	0.500	0.162	0	0	0.500	0.354	18	4	0.553	0.006	0	2	0.537	0.017	3	1	0.517	0.011	9	5	0.464	0.007	0	0	0.511	0.021	0	0	0.532	0.032	5	0	0.493	0.017	3	7	0.516	0.008	1	0	0.509	0.013	4	0	0.483	0.011	3	0	0.520	0.012	1	1	0.552	0.013	1	0	0.498	0.024	10	2	0.499	0.008	5	0	0.527	0.015	16	7	0.524	0.005
chrI	169269	T	C	3	0	0.414	0.031	0	0	0.500	0.354	0	0	0.500	0.162	0	0	0.500	0.354	37	17	0.553	0.006	2	5	0.537	0.017	9	4	0.517	0.011	16	14	0.464	0.007	0	1	0.511	0.021	3	0	0.532	0.032	9	2	0.493	0.017	16	13	0.516	0.008	1	5	0.509	0.013	12	4	0.483	0.011	9	1	0.520	0.012	3	6	0.552	0.013	2	1	0.498	0.024	15	7	0.499	0.008	9	2	0.527	0.015	36	23	0.524	0.005
chrI	169422	C	T	2	6	0.414	0.031	0	0	0.500	0.354	0	0	0.500	0.162	0	0	0.500	0.354	51	51	0.553	0.006	3	14	0.537	0.017	13	22	0.517	0.011	28	33	0.464	0.007	9	6	0.511	0.021	5	1	0.532	0.032	6	13	0.493	0.017	32	31	0.516	0.008	12	14	0.509	0.013	22	16	0.483	0.011	10	8	0.520	0.012	15	12	0.552	0.013	0	9	0.498	0.024	30	31	0.499	0.008	8	12	0.527	0.015	66	57	0.524	0.005
chrI	169476	T	C	2	6	0.414	0.031	0	2	0.500	0.354	0	0	0.500	0.162	0	0	0.500	0.354	68	62	0.553	0.006	5	18	0.537	0.017	20	24	0.517	0.011	39	44	0.464	0.007	10	9	0.511	0.021	2	4	0.532	0.032	13	12	0.493	0.017	29	41	0.516	0.008	17	13	0.509	0.013	29	20	0.483	0.011	11	7	0.520	0.012	17	7	0.552	0.013	0	9	0.498	0.024	29	37	0.499	0.008	9	10	0.527	0.015	69	83	0.524	0.005
chrI	169638	T	C	5	5	0.414	0.031	0	0	0.500	0.354	0	0	0.500	0.162	0	0	0.500	0.354	70	65	0.553	0.006	4	7	0.537	0.017	20	23	0.517	0.011	42	37	0.464	0.007	5	4	0.511	0.021	2	0	0.532	0.032	6	9	0.493	0.017	40	34	0.516	0.008	9	12	0.509	0.013	24	21	0.483	0.011	15	19	0.520	0.012	14	7	0.552	0.013	7	4	0.498	0.024	41	26	0.499	0.008	8	7	0.527	0.015	79	70	0.524	0.005
chrI	169689	C	T	6	4	0.414	0.031	0	0	0.500	0.354	0	0	0.500	0.162	0	0	0.500	0.354	73	77	0.553	0.006	5	7	0.537	0.017	15	22	0.517	0.011	32	48	0.464	0.007	6	4	0.511	0.021	2	1	0.532	0.032	6	12	0.493	0.017	44	29	0.516	0.008	15	12	0.509	0.013	20	21	0.483	0.011	20	23	0.520	0.012	19	11	0.552	0.013	8	5	0.498	0.024	38	28	0.499	0.008	10	9	0.527	0.015	87	74	0.524	0.005
chrI	169830	A	G	1	1	0.414	0.031	0	0	0.500	0.354	0	1	0.500	0.162	0	0	0.500	0.354	64	63	0.553	0.006	13	6	0.537	0.017	12	26	0.517	0.011	45	37	0.464	0.007	5	9	0.511	0.021	2	6	0.532	0.032	7	10	0.493	0.017	47	27	0.516	0.008	27	22	0.509	0.013	23	27	0.483	0.011	21	11	0.520	0.012	11	11	0.552	0.013	4	5	0.498	0.024	32	31	0.499	0.008	12	7	0.527	0.015	46	73	0.524	0.005
chrI	169887	C	T	4	0	0.414	0.031	0	0	0.500	0.354	0	0	0.500	0.162	0	0	0.500	0.354	74	64	0.553	0.006	15	19	0.537	0.017	16	30	0.517	0.011	43	49	0.464	0.007	9	7	0.511	0.021	0	5	0.532	0.032	9	13	0.493	0.017	40	37	0.516	0.008	26	16	0.509	0.013	20	20	0.483	0.011	25	12	0.520	0.012	19	14	0.552	0.013	6	4	0.498	0.024	27	33	0.499	0.008	13	13	0.527	0.015	63	60	0.524	0.005
chrI	169992	T	C	2	3	0.414	0.031	0	0	0.500	0.354	2	0	0.500	0.162	0	0	0.500	0.354	77	74	0.553	0.006	13	24	0.537	0.017	28	18	0.517	0.011	41	53	0.464	0.007	8	9	0.511	0.021	3	1	0.532	0.032	9	11	0.493	0.017	45	36	0.516	0.008	29	25	0.509	0.013	20	14	0.483	0.011	21	22	0.520	0.012	12	9	0.552	0.013	5	10	0.498	0.024	34	34	0.499	0.008	16	22	0.527	0.015	65	63	0.524	0.005
chrI	170022	T	C	2	4	0.414	0.031	0	0	0.500	0.354	2	0	0.500	0.162	0	0	0.500	0.354	77	65	0.553	0.006	13	19	0.537	0.017	23	17	0.517	0.011	41	45	0.464	0.007	6	8	0.511	0.021	3	3	0.532	0.032	10	10	0.493	0.017	39	37	0.516	0.008	26	26	0.509	0.013	16	15	0.483	0.011	14	18	0.520	0.012	11	13	0.552	0.013	3	13	0.498	0.024	38	31	0.499	0.008	10	22	0.527	0.015	57	51	0.524	0.005
chrI	170564	G	A	0	1	0.414	0.031	0	0	0.500	0.354	0	0	0.500	0.162	0	0	0.500	0.354	51	49	0.556	0.006	5	7	0.538	0.016	14	7	0.517	0.011	30	45	0.464	0.007	7	1	0.511	0.021	2	3	0.527	0.032	8	1	0.494	0.017	15	24	0.516	0.008	10	10	0.510	0.013	5	15	0.485	0.011	8	6	0.519	0.012	15	12	0.550	0.013	3	1	0.491	0.024	27	19	0.496	0.008	9	7	0.524	0.015	56	56	0.524	0.005
chrI	171200	G	A	0	2	0.408	0.030	0	0	0.500	0.354	0	0	0.500	0.162	0	0	0.500	0.354	66	66	0.559	0.006	5	4	0.536	0.016	14	25	0.517	0.011	33	57	0.465	0.007	6	5	0.514	0.021	5	2	0.528	0.032	8	9	0.493	0.017	37	31	0.517	0.008	9	14	0.509	0.013	15	17	0.487	0.011	13	10	0.517	0.012	10	11	0.547	0.013	3	1	0.492	0.024	30	37	0.497	0.008	6	16	0.526	0.015	75	70	0.524	0.005
chrI	171389	A	G	2	1	0.409	0.030	0	0	0.500	0.354	0	0	0.500	0.162	0	0	0.500	0.354	48	54	0.559	0.006	11	6	0.539	0.016	16	13	0.518	0.011	28	47	0.465	0.007	1	0	0.516	0.021	5	3	0.528	0.032	3	5	0.493	0.017	31	27	0.517	0.008	6	12	0.509	0.013	15	17	0.487	0.010	10	10	0.516	0.012	4	19	0.546	0.013	4	2	0.492	0.024	17	15	0.497	0.008	13	7	0.526	0.015	79	67	0.524	0.005
chrI	171975	A	G	0	3	0.409	0.031	0	0	0.500	0.354	0	0	0.500	0.149	0	0	0.500	0.354	18	19	0.558	0.005	2	4	0.537	0.016	3	0	0.516	0.011	12	9	0.463	0.007	2	0	0.515	0.020	0	0	0.527	0.031	3	0	0.492	0.017	8	6	0.514	0.008	1	0	0.505	0.013	0	1	0.487	0.010	2	0	0.518	0.012	2	3	0.543	0.013	0	2	0.491	0.024	3	3	0.494	0.008	1	1	0.528	0.014	14	19	0.522	0.005
chrI	172113	C	A	0	1	0.409	0.031	0	0	0.500	0.354	2	0	0.500	0.149	0	0	0.500	0.354	20	21	0.558	0.005	4	2	0.537	0.016	14	2	0.517	0.011	14	14	0.462	0.007	2	2	0.516	0.020	2	0	0.527	0.031	1	2	0.494	0.017	4	9	0.512	0.008	5	1	0.507	0.013	8	3	0.487	0.010	1	0	0.519	0.012	0	1	0.544	0.013	0	1	0.491	0.024	14	6	0.495	0.008	0	3	0.528	0.014	26	23	0.521	0.005
chrI	172129	A	T	0	1	0.409	0.031	0	0	0.500	0.354	2	0	0.500	0.149	0	0	0.500	0.354	19	21	0.558	0.005	4	2	0.537	0.016	14	2	0.517	0.011	12	13	0.462	0.007	2	2	0.516	0.020	3	0	0.527	0.031	1	2	0.494	0.017	4	9	0.512	0.008	6	1	0.507	0.013	8	3	0.487	0.010	1	1	0.519	0.012	1	1	0.544	0.013	0	1	0.491	0.024	14	6	0.495	0.008	0	2	0.528	0.014	29	26	0.521	0.005
chrI	172431	A	T	2	2	0.408	0.030	0	0	0.500	0.354	0	0	0.500	0.138	0	0	0.500	0.354	39	27	0.557	0.005	3	3	0.535	0.016	7	11	0.518	0.011	23	34	0.462	0.007	0	2	0.517	0.020	0	1	0.526	0.031	0	7	0.490	0.017	18	16	0.511	0.008	4	2	0.510	0.012	7	7	0.486	0.010	5	5	0.520	0.011	7	3	0.543	0.013	3	0	0.492	0.024	13	15	0.493	0.008	3	7	0.530	0.014	35	35	0.521	0.005
chrI	172585	A	T	1	0	0.408	0.030	0	0	0.500	0.354	0	0	0.500	0.138	0	0	0.500	0.354	52	30	0.557	0.005	0	3	0.535	0.016	4	1	0.518	0.011	21	31	0.462	0.007	2	3	0.517	0.020	0	0	0.526	0.031	0	5	0.490	0.017	16	9	0.511	0.008	4	2	0.510	0.012	5	4	0.486	0.010	9	12	0.520	0.011	7	3	0.543	0.013	3	2	0.492	0.024	8	13	0.493	0.008	3	4	0.530	0.014	35	33	0.522	0.005
chrI	173222	A	C	1	0	0.408	0.030	0	1	0.500	0.354	0	2	0.500	0.138	0	0	0.500	0.354	52	49	0.556	0.005	1	2	0.536	0.016	1	4	0.517	0.011	21	41	0.463	0.007	3	1	0.514	0.020	1	0	0.524	0.031	3	3	0.492	0.017	28	17	0.510	0.008	5	7	0.512	0.012	6	12	0.486	0.010	2	10	0.520	0.011	9	9	0.544	0.013	2	1	0.491	0.024	24	25	0.492	0.008	6	4	0.530	0.014	40	46	0.521	0.005
chrI	174118	G	A	2	4	0.411	0.030	0	0	0.500	0.354	0	0	0.500	0.143	0	0	0.500	0.354	50	56	0.554	0.005	8	7	0.535	0.016	11	28	0.517	0.011	44	41	0.463	0.007	7	2	0.514	0.020	0	0	0.521	0.031	4	7	0.490	0.017	27	28	0.512	0.008	5	15	0.508	0.013	10	14	0.482	0.010	13	16	0.517	0.012	5	8	0.547	0.013	4	5	0.493	0.023	19	31	0.495	0.008	6	7	0.534	0.014	47	43	0.518	0.005
chrI	174371	T	C	2	5	0.410	0.031	0	0	0.500	0.354	0	0	0.500	0.143	0	0	0.500	0.354	61	50	0.554	0.005	14	7	0.534	0.016	16	12	0.519	0.011	39	49	0.463	0.007	8	5	0.517	0.020	6	1	0.522	0.032	6	5	0.490	0.017	31	16	0.511	0.008	11	18	0.510	0.013	23	21	0.483	0.010	11	10	0.521	0.012	7	17	0.547	0.013	2	3	0.493	0.023	23	36	0.495	0.008	3	7	0.534	0.014	63	50	0.518	0.005
chrI	174746	T	G	2	6	0.410	0.031	0	0	0.500	0.354	2	0	0.500	0.142	0	0	0.500	0.354	87	57	0.554	0.005	17	12	0.532	0.016	30	26	0.522	0.011	43	64	0.465	0.007	11	10	0.516	0.020	5	6	0.519	0.031	14	14	0.489	0.016	43	43	0.511	0.008	11	15	0.506	0.012	36	34	0.482	0.010	26	15	0.519	0.011	29	23	0.547	0.013	1	9	0.493	0.023	40	47	0.495	0.008	19	17	0.536	0.014	80	107	0.518	0.005
chrI	174919	A	G	2	0	0.414	0.030	0	0	0.500	0.354	0	0	0.500	0.142	0	0	0.500	0.354	77	82	0.554	0.005	4	0	0.532	0.016	14	10	0.521	0.011	43	50	0.464	0.007	6	0	0.515	0.020	2	0	0.519	0.031	8	5	0.487	0.016	34	31	0.513	0.008	15	11	0.503	0.012	10	21	0.483	0.010	22	7	0.519	0.011	13	9	0.545	0.013	1	2	0.493	0.023	21	40	0.496	0.008	14	5	0.536	0.014	74	71	0.516	0.005
chrI	174938	G	A	5	0	0.414	0.030	0	0	0.500	0.354	0	0	0.500	0.142	0	0	0.500	0.354	76	77	0.554	0.005	6	1	0.532	0.016	15	9	0.521	0.011	45	48	0.464	0.007	5	0	0.515	0.020	4	0	0.519	0.031	10	5	0.487	0.016	36	30	0.513	0.008	16	9	0.503	0.012	15	20	0.483	0.010	26	7	0.519	0.011	12	8	0.545	0.013	1	3	0.493	0.023	25	40	0.496	0.008	10	6	0.536	0.014	65	75	0.516	0.005
chrI	175121	G	A	7	7	0.414	0.030	0	0	0.500	0.354	0	1	0.500	0.142	0	0	0.500	0.354	123	109	0.554	0.005	18	12	0.532	0.016	47	29	0.521	0.011	55	57	0.464	0.007	14	10	0.515	0.020	5	8	0.519	0.031	9	10	0.487	0.016	56	54	0.513	0.008	38	18	0.503	0.012	24	30	0.483	0.010	18	31	0.519	0.011	22	20	0.545	0.013	11	3	0.493	0.023	46	49	0.496	0.008	27	20	0.536	0.014	84	114	0.516	0.005
chrI	176230	T	C	0	1	0.417	0.031	0	0	0.500	0.354	0	0	0.500	0.142	0	0	0.500	0.354	13	15	0.555	0.005	0	0	0.532	0.015	2	0	0.523	0.010	9	21	0.465	0.007	0	0	0.516	0.020	0	0	0.515	0.031	2	2	0.487	0.016	5	3	0.513	0.008	0	4	0.502	0.012	3	8	0.482	0.010	1	3	0.520	0.011	6	0	0.542	0.013	0	0	0.492	0.023	5	2	0.495	0.008	0	0	0.536	0.014	20	21	0.513	0.005
chrI	176266	A	T	0	0	0.417	0.031	0	0	0.500	0.354	0	0	0.500	0.142	0	0	0.500	0.354	10	14	0.555	0.005	0	0	0.532	0.015	3	0	0.523	0.010	12	23	0.465	0.007	0	0	0.516	0.020	0	0	0.515	0.031	2	2	0.487	0.016	5	4	0.513	0.008	0	4	0.502	0.012	4	10	0.482	0.010	1	3	0.520	0.011	7	0	0.542	0.013	0	0	0.492	0.023	9	2	0.495	0.008	0	0	0.536	0.014	19	24	0.513	0.005
chrI	176273	A	G	0	0	0.417	0.031	0	0	0.500	0.354	0	0	0.500	0.142	0	0	0.500	0.354	11	14	0.554	0.005	0	0	0.532	0.015	3	0	0.523	0.010	13	24	0.465	0.007	0	0	0.516	0.020	0	0	0.515	0.031	2	2	0.487	0.016	5	4	0.513	0.008	0	4	0.502	0.012	4	10	0.482	0.010	1	3	0.520	0.011	7	0	0.542	0.013	0	0	0.492	0.023	9	4	0.495	0.008	2	0	0.536	0.014	18	24	0.513	0.005
chrI	176451	T	C	0	0	0.417	0.031	0	0	0.500	0.354	0	0	0.500	0.142	0	0	0.500	0.354	7	4	0.554	0.005	0	1	0.532	0.015	4	4	0.523	0.010	2	8	0.465	0.007	0	2	0.516	0.020	0	0	0.515	0.031	1	3	0.487	0.016	2	2	0.513	0.008	0	0	0.502	0.012	1	2	0.482	0.010	0	0	0.520	0.011	0	1	0.542	0.013	2	2	0.492	0.023	2	2	0.495	0.008	0	0	0.536	0.014	7	5	0.513	0.005
chrI	176605	T	C	0	0	0.417	0.031	0	0	0.500	0.354	0	0	0.500	0.137	0	0	0.500	0.354	11	0	0.554	0.005	0	0	0.532	0.015	0	2	0.523	0.010	9	0	0.465	0.007	2	0	0.516	0.020	0	0	0.515	0.031	2	0	0.487	0.016	3	0	0.513	0.008	0	0	0.501	0.012	0	0	0.482	0.010	4	0	0.520	0.011	6	0	0.542	0.013	0	0	0.492	0.023	1	0	0.495	0.008	0	0	0.536	0.014	17	0	0.512	0.005
chrI	176650	G	A	1	2	0.417	0.031	0	0	0.500	0.354	2	0	0.500	0.137	0	0	0.500	0.354	25	26	0.554	0.005	2	3	0.532	0.016	11	6	0.523	0.010	13	16	0.466	0.007	4	5	0.516	0.020	4	0	0.515	0.031	3	6	0.487	0.016	8	9	0.513	0.008	8	4	0.502	0.012	6	9	0.483	0.010	3	9	0.520	0.011	5	3	0.543	0.013	3	2	0.492	0.023	13	10	0.495	0.008	6	6	0.536	0.014	20	24	0.512	0.005
chrI	176847	G	A	5	0	0.418	0.030	0	0	0.500	0.354	1	2	0.500	0.137	0	0	0.500	0.354	70	53	0.556	0.005	14	10	0.533	0.015	18	30	0.522	0.010	37	32	0.467	0.007	3	5	0.517	0.020	3	2	0.513	0.031	6	7	0.487	0.016	26	27	0.513	0.008	13	4	0.503	0.012	17	21	0.482	0.010	10	19	0.520	0.011	8	23	0.541	0.012	4	5	0.492	0.023	26	42	0.495	0.008	10	8	0.534	0.014	51	53	0.513	0.005
chrI	176858	A	G	6	0	0.418	0.030	0	0	0.500	0.354	2	1	0.500	0.137	0	0	0.500	0.354	75	61	0.556	0.005	15	11	0.533	0.015	18	27	0.522	0.010	44	34	0.467	0.007	3	3	0.517	0.020	3	2	0.513	0.031	7	6	0.487	0.016	29	30	0.513	0.008	15	5	0.503	0.012	17	22	0.482	0.010	11	20	0.520	0.011	10	21	0.541	0.012	5	6	0.492	0.023	35	46	0.495	0.008	10	10	0.534	0.014	59	53	0.513	0.005
chrI	176948	A	G	3	1	0.418	0.030	0	0	0.500	0.354	1	0	0.500	0.137	0	0	0.500	0.354	70	66	0.556	0.005	12	13	0.532	0.015	22	26	0.522	0.010	44	36	0.467	0.007	0	5	0.519	0.020	4	3	0.513	0.031	13	4	0.487	0.016	32	30	0.513	0.008	14	10	0.503	0.012	16	25	0.482	0.010	14	18	0.523	0.011	10	18	0.541	0.012	4	4	0.490	0.023	43	35	0.496	0.008	13	10	0.534	0.014	65	76	0.512	0.005
chrI	177285	T	C	4	1	0.418	0.030	0	0	0.500	0.354	1	0	0.500	0.137	0	1	0.500	0.354	59	79	0.556	0.005	10	7	0.531	0.015	21	17	0.523	0.010	28	52	0.467	0.007	3	14	0.523	0.020	0	3	0.512	0.031	11	7	0.485	0.016	23	26	0.515	0.008	10	18	0.503	0.012	21	29	0.482	0.010	13	17	0.524	0.011	11	12	0.543	0.012	1	6	0.490	0.023	31	26	0.496	0.008	11	13	0.534	0.014	58	58	0.513	0.005
chrI	177667	T	C	7	5	0.418	0.030	0	0	0.500	0.354	0	0	0.500	0.137	0	0	0.500	0.354	68	79	0.556	0.005	17	14	0.529	0.015	25	16	0.522	0.010	48	52	0.467	0.007	8	8	0.525	0.020	8	3	0.516	0.031	10	10	0.484	0.016	39	35	0.513	0.008	21	13	0.503	0.012	18	28	0.481	0.010	10	20	0.522	0.011	14	12	0.543	0.013	2	7	0.489	0.023	40	42	0.494	0.008	20	12	0.535	0.014	69	73	0.512	0.005
chrI	177692	A	G	8	5	0.418	0.030	0	0	0.500	0.354	0	0	0.500	0.137	0	0	0.500	0.354	66	82	0.557	0.005	17	14	0.528	0.015	26	17	0.522	0.010	44	52	0.468	0.007	4	8	0.525	0.020	8	3	0.516	0.031	9	8	0.484	0.016	33	33	0.513	0.008	16	12	0.504	0.012	14	26	0.481	0.010	14	22	0.522	0.011	13	15	0.543	0.013	3	7	0.489	0.023	41	42	0.495	0.008	19	16	0.536	0.014	62	80	0.512	0.005
chrI	178224	G	A	7	0	0.418	0.030	0	0	0.500	0.354	0	0	0.500	0.137	0	0	0.500	0.354	59	55	0.558	0.005	9	4	0.530	0.016	15	12	0.522	0.011	30	38	0.468	0.007	7	5	0.525	0.020	0	2	0.513	0.031	4	9	0.486	0.016	21	22	0.515	0.008	11	16	0.501	0.013	13	23	0.481	0.010	17	13	0.522	0.011	15	8	0.544	0.013	0	4	0.490	0.023	34	24	0.496	0.008	14	10	0.537	0.014	81	47	0.512	0.005
chrI	178602	G	C	2	1	0.417	0.031	0	0	0.500	0.354	0	2	0.500	0.147	0	0	0.500	0.354	62	54	0.557	0.005	9	10	0.529	0.016	6	18	0.522	0.011	26	40	0.469	0.007	4	7	0.525	0.020	0	4	0.515	0.031	5	2	0.487	0.016	25	27	0.514	0.008	28	6	0.500	0.013	20	26	0.481	0.010	23	18	0.524	0.011	8	13	0.542	0.013	5	6	0.488	0.024	23	22	0.496	0.008	7	9	0.536	0.014	65	59	0.512	0.005
chrI	178654	G	A	2	5	0.417	0.031	0	0	0.500	0.354	2	2	0.500	0.147	0	0	0.500	0.354	69	57	0.557	0.005	10	12	0.529	0.016	18	19	0.522	0.011	26	41	0.469	0.007	6	5	0.525	0.020	0	4	0.515	0.031	3	3	0.487	0.016	24	33	0.514	0.008	28	11	0.500	0.013	19	22	0.481	0.010	36	12	0.524	0.011	10	13	0.542	0.013	3	10	0.488	0.024	28	26	0.496	0.008	6	11	0.536	0.014	62	63	0.512	0.005
chrI	178674	G	A	2	6	0.417	0.031	0	0	0.500	0.354	2	2	0.500	0.147	0	0	0.500	0.354	70	45	0.557	0.005	10	8	0.529	0.016	19	20	0.522	0.011	20	36	0.469	0.007	4	7	0.525	0.020	5	2	0.515	0.031	6	2	0.487	0.016	35	25	0.514	0.008	23	12	0.500	0.013	14	20	0.481	0.010	38	10	0.524	0.011	9	9	0.542	0.013	1	6	0.488	0.024	31	25	0.496	0.008	6	13	0.536	0.014	60	58	0.512	0.005
chrI	178682	C	T	1	6	0.417	0.031	0	0	0.500	0.354	2	2	0.500	0.147	0	0	0.500	0.354	72	48	0.557	0.005	9	9	0.529	0.016	20	20	0.522	0.011	20	37	0.469	0.007	5	9	0.525	0.020	5	3	0.515	0.031	8	3	0.487	0.016	37	26	0.514	0.008	20	12	0.500	0.013	14	23	0.481	0.010	39	11	0.524	0.011	12	9	0.542	0.013	1	5	0.488	0.024	31	28	0.496	0.008	6	15	0.536	0.014	65	55	0.512	0.005
chrI	178802	A	G	2	5	0.417	0.031	0	0	0.500	0.354	2	3	0.500	0.147	0	0	0.500	0.354	59	58	0.557	0.005	5	13	0.529	0.016	23	16	0.522	0.011	27	27	0.469	0.007	6	6	0.525	0.020	0	5	0.515	0.031	12	6	0.487	0.016	36	39	0.514	0.008	16	20	0.500	0.013	23	12	0.481	0.010	27	8	0.524	0.011	6	13	0.542	0.013	1	7	0.488	0.024	22	29	0.496	0.008	6	19	0.536	0.014	68	57	0.512	0.005
chrI	178875	G	C	2	0	0.417	0.031	0	0	0.500	0.354	2	1	0.500	0.147	0	0	0.500	0.354	52	48	0.557	0.005	3	9	0.529	0.016	10	13	0.522	0.011	24	26	0.469	0.007	2	3	0.525	0.020	1	1	0.515	0.031	13	7	0.487	0.016	34	24	0.514	0.008	8	17	0.500	0.013	14	5	0.481	0.010	23	8	0.524	0.011	3	12	0.542	0.013	1	1	0.488	0.024	16	22	0.496	0.008	4	8	0.536	0.014	56	49	0.512	0.005
chrI	178905	G	A	0	2	0.417	0.031	0	0	0.500	0.354	1	1	0.500	0.147	0	0	0.500	0.354	42	28	0.557	0.005	6	5	0.529	0.016	9	12	0.522	0.011	29	20	0.469	0.007	1	4	0.525	0.020	2	2	0.515	0.031	10	5	0.487	0.016	26	18	0.514	0.008	7	13	0.500	0.013	11	4	0.481	0.010	14	5	0.524	0.011	5	10	0.542	0.013	0	1	0.488	0.024	14	18	0.496	0.008	4	6	0.536	0.014	48	42	0.512	0.005
chrI	178989	A	G	1	0	0.415	0.031	0	0	0.500	0.354	0	0	0.500	0.147	0	0	0.500	0.354	24	24	0.557	0.005	7	5	0.530	0.016	9	9	0.522	0.011	36	31	0.469	0.007	0	2	0.528	0.020	2	2	0.514	0.032	2	4	0.488	0.017	19	20	0.515	0.008	8	14	0.501	0.013	11	10	0.479	0.010	5	9	0.525	0.012	5	4	0.542	0.013	0	4	0.488	0.024	18	27	0.495	0.008	1	3	0.535	0.014	46	46	0.511	0.005
chrI	179014	A	G	3	0	0.415	0.031	0	0	0.500	0.354	0	0	0.500	0.147	0	0	0.500	0.354	24	22	0.557	0.005	7	4	0.530	0.016	5	6	0.521	0.011	29	28	0.470	0.007	0	3	0.528	0.020	1	0	0.514	0.032	2	4	0.488	0.017	15	17	0.515	0.008	5	12	0.501	0.013	11	8	0.479	0.010	5	8	0.524	0.012	4	3	0.542	0.013	0	4	0.489	0.024	18	19	0.495	0.008	2	3	0.535	0.014	37	40	0.511	0.005
chrI	179051	A	G	4	0	0.415	0.031	0	0	0.500	0.354	0	0	0.500	0.147	0	0	0.500	0.354	30	31	0.557	0.005	6	6	0.530	0.016	3	3	0.521	0.011	26	19	0.470	0.007	0	3	0.528	0.020	2	1	0.514	0.032	2	3	0.488	0.017	14	19	0.515	0.008	4	7	0.501	0.013	8	6	0.479	0.010	8	4	0.524	0.012	3	3	0.542	0.013	0	5	0.489	0.024	18	22	0.495	0.008	2	3	0.535	0.014	40	29	0.511	0.005
chrI	179052	A	G	4	0	0.415	0.031	0	0	0.500	0.354	0	0	0.500	0.147	0	0	0.500	0.354	30	31	0.557	0.005	6	6	0.530	0.016	3	3	0.521	0.011	26	19	0.470	0.007	0	3	0.528	0.020	2	1	0.514	0.032	2	3	0.488	0.017	14	19	0.515	0.008	4	7	0.501	0.013	8	6	0.479	0.010	8	4	0.524	0.012	3	3	0.542	0.013	0	5	0.489	0.024	18	22	0.495	0.008	2	3	0.535	0.014	40	29	0.511	0.005
chrI	179221	A	G	0	1	0.415	0.031	0	0	0.500	0.354	0	0	0.500	0.147	0	0	0.500	0.354	38	33	0.560	0.005	0	4	0.531	0.016	2	11	0.522	0.011	12	24	0.468	0.007	1	7	0.529	0.020	0	1	0.514	0.032	4	5	0.488	0.017	16	14	0.514	0.008	2	5	0.501	0.013	7	14	0.478	0.010	8	9	0.525	0.012	11	7	0.544	0.013	3	2	0.492	0.024	18	16	0.495	0.008	4	4	0.537	0.014	31	36	0.512	0.005
chrI	179397	A	G	8	5	0.415	0.031	0	0	0.500	0.354	0	0	0.500	0.147	0	0	0.500	0.354	75	49	0.557	0.005	14	13	0.531	0.016	14	31	0.523	0.011	38	38	0.468	0.007	9	4	0.529	0.020	0	3	0.514	0.032	10	21	0.489	0.017	28	40	0.514	0.008	17	14	0.501	0.013	20	13	0.477	0.010	23	11	0.525	0.012	15	19	0.542	0.013	11	5	0.489	0.024	31	41	0.495	0.008	11	16	0.534	0.014	76	62	0.512	0.005
chrI	179578	G	A	3	3	0.415	0.031	0	0	0.500	0.354	0	0	0.500	0.147	0	0	0.500	0.354	89	62	0.558	0.005	7	6	0.529	0.016	11	14	0.523	0.011	51	39	0.470	0.007	8	4	0.531	0.020	2	2	0.516	0.032	4	8	0.487	0.017	38	41	0.516	0.008	14	12	0.499	0.013	24	21	0.476	0.010	19	13	0.527	0.012	5	14	0.542	0.013	10	7	0.495	0.024	29	47	0.496	0.008	11	8	0.536	0.014	82	93	0.512	0.005
chrI	179772	T	C	2	6	0.417	0.031	0	0	0.500	0.354	0	0	0.500	0.147	0	0	0.500	0.354	97	62	0.559	0.005	13	9	0.530	0.016	19	21	0.523	0.011	32	44	0.471	0.007	2	9	0.532	0.020	3	2	0.512	0.032	9	11	0.487	0.017	38	36	0.515	0.008	17	25	0.502	0.013	20	36	0.473	0.010	19	17	0.525	0.012	13	12	0.541	0.013	4	4	0.492	0.024	39	38	0.498	0.008	15	8	0.537	0.014	75	68	0.513	0.005
chrI	179796	A	C	1	6	0.417	0.031	0	0	0.500	0.354	0	0	0.500	0.147	0	0	0.500	0.354	97	68	0.559	0.005	11	8	0.530	0.016	18	19	0.523	0.011	33	40	0.471	0.007	3	7	0.532	0.020	3	2	0.512	0.032	10	10	0.487	0.017	37	37	0.515	0.008	17	24	0.502	0.013	21	36	0.473	0.010	19	14	0.525	0.012	15	11	0.541	0.013	4	5	0.492	0.024	40	37	0.498	0.008	15	8	0.537	0.014	66	64	0.513	0.005
chrI	179942	C	T	0	1	0.417	0.031	0	0	0.500	0.354	0	0	0.500	0.147	0	0	0.500	0.354	71	43	0.560	0.006	2	10	0.529	0.016	14	21	0.523	0.011	21	31	0.470	0.007	5	4	0.531	0.020	3	5	0.513	0.032	4	8	0.487	0.017	23	22	0.515	0.008	7	10	0.502	0.013	11	19	0.474	0.010	19	10	0.525	0.012	11	7	0.537	0.013	2	5	0.492	0.024	16	32	0.497	0.008	7	5	0.536	0.014	50	58	0.512	0.005
chrI	179951	A	C	0	1	0.418	0.032	0	0	0.500	0.354	0	0	0.500	0.147	0	0	0.500	0.354	67	42	0.559	0.006	2	10	0.529	0.016	13	20	0.523	0.011	21	33	0.470	0.007	5	4	0.531	0.020	3	5	0.513	0.032	4	8	0.486	0.017	24	22	0.514	0.008	8	10	0.503	0.013	7	19	0.473	0.010	19	10	0.525	0.012	11	6	0.538	0.013	2	5	0.492	0.024	16	30	0.497	0.008	7	5	0.536	0.014	47	59	0.513	0.005
chrI	179972	A	G	0	2	0.418	0.032	0	0	0.500	0.354	0	0	0.500	0.147	0	0	0.500	0.354	49	36	0.559	0.006	2	6	0.529	0.016	11	18	0.523	0.011	15	34	0.470	0.007	4	2	0.531	0.020	4	3	0.513	0.032	2	7	0.486	0.017	22	19	0.514	0.008	5	6	0.503	0.013	4	18	0.473	0.010	16	9	0.525	0.012	7	7	0.538	0.013	0	2	0.492	0.024	8	27	0.497	0.008	5	0	0.536	0.014	46	51	0.513	0.005
chrI	179996	A	G	0	2	0.418	0.032	0	0	0.500	0.354	0	0	0.500	0.147	0	0	0.500	0.354	46	31	0.559	0.006	2	6	0.529	0.016	7	17	0.523	0.011	18	33	0.470	0.007	3	2	0.531	0.020	3	3	0.513	0.032	2	7	0.486	0.017	20	17	0.514	0.008	6	6	0.503	0.013	4	17	0.473	0.010	16	9	0.525	0.012	7	7	0.538	0.013	0	2	0.492	0.024	7	29	0.497	0.008	5	1	0.536	0.014	45	52	0.513	0.005
chrI	180013	C	T	0	1	0.418	0.032	0	0	0.500	0.354	0	0	0.500	0.147	0	0	0.500	0.354	44	25	0.559	0.006	2	6	0.529	0.016	6	17	0.523	0.011	20	30	0.470	0.007	3	3	0.531	0.020	4	1	0.513	0.032	2	6	0.486	0.017	23	15	0.514	0.008	6	7	0.503	0.013	3	14	0.473	0.010	13	9	0.525	0.012	7	7	0.538	0.013	0	2	0.492	0.024	8	25	0.497	0.008	3	1	0.536	0.014	42	49	0.513	0.005
chrI	180069	A	G	0	5	0.418	0.032	0	0	0.500	0.354	0	0	0.500	0.147	0	0	0.500	0.354	44	18	0.558	0.006	2	5	0.531	0.016	4	10	0.523	0.011	21	24	0.471	0.007	3	3	0.531	0.020	5	0	0.513	0.032	3	6	0.486	0.017	15	16	0.514	0.008	4	7	0.506	0.013	6	8	0.476	0.011	2	8	0.526	0.012	6	4	0.540	0.013	1	2	0.492	0.024	11	12	0.497	0.008	2	1	0.536	0.014	37	44	0.512	0.005
chrI	180072	A	C	0	5	0.418	0.032	0	0	0.500	0.354	0	0	0.500	0.147	0	0	0.500	0.354	44	18	0.558	0.006	2	5	0.531	0.016	4	10	0.523	0.011	21	24	0.471	0.007	3	3	0.531	0.020	5	0	0.513	0.032	3	6	0.486	0.017	15	16	0.514	0.008	4	7	0.506	0.013	6	8	0.476	0.011	2	8	0.526	0.012	6	4	0.540	0.013	1	2	0.492	0.024	11	12	0.497	0.008	2	1	0.536	0.014	37	44	0.512	0.005
chrI	180103	T	C	2	4	0.418	0.032	0	0	0.500	0.354	0	0	0.500	0.147	0	0	0.500	0.354	39	19	0.559	0.005	2	3	0.529	0.016	5	9	0.526	0.011	22	31	0.471	0.007	7	3	0.531	0.020	3	1	0.513	0.032	3	6	0.487	0.017	16	14	0.515	0.008	5	7	0.506	0.013	7	3	0.474	0.010	4	7	0.526	0.012	7	5	0.540	0.013	1	2	0.491	0.024	11	15	0.495	0.008	0	4	0.536	0.014	39	51	0.513	0.005
chrI	180139	A	G	2	3	0.418	0.032	0	0	0.500	0.354	0	0	0.500	0.147	0	0	0.500	0.354	33	17	0.559	0.005	2	0	0.529	0.016	8	6	0.526	0.011	21	24	0.471	0.007	5	2	0.531	0.020	0	1	0.513	0.032	2	5	0.487	0.017	16	10	0.515	0.008	5	3	0.506	0.013	6	2	0.474	0.010	4	5	0.526	0.012	7	5	0.540	0.013	2	1	0.491	0.024	10	9	0.495	0.008	0	4	0.536	0.014	41	36	0.513	0.005
chrI	180221	A	G	0	2	0.418	0.032	0	0	0.500	0.354	0	0	0.500	0.147	0	0	0.500	0.354	25	19	0.559	0.005	2	2	0.529	0.016	8	5	0.526	0.011	19	27	0.471	0.007	2	4	0.531	0.020	0	0	0.513	0.032	0	0	0.487	0.017	15	16	0.515	0.008	2	3	0.506	0.013	3	5	0.474	0.010	1	9	0.526	0.012	0	6	0.540	0.013	0	2	0.491	0.024	14	11	0.495	0.008	0	1	0.536	0.014	31	38	0.513	0.005
chrI	180256	G	C	0	2	0.418	0.032	0	0	0.500	0.354	0	0	0.500	0.147	0	0	0.500	0.354	30	24	0.561	0.006	2	1	0.527	0.016	6	5	0.525	0.011	20	31	0.471	0.007	1	4	0.532	0.020	2	0	0.513	0.032	0	0	0.487	0.017	12	15	0.515	0.008	2	2	0.503	0.013	2	4	0.472	0.010	1	8	0.526	0.012	1	7	0.537	0.013	0	2	0.491	0.024	15	10	0.495	0.008	1	0	0.535	0.014	33	43	0.512	0.005
chrI	180264	C	T	0	2	0.418	0.032	0	0	0.500	0.354	0	0	0.500	0.147	0	0	0.500	0.354	32	25	0.561	0.006	2	1	0.527	0.016	6	6	0.525	0.011	22	34	0.471	0.007	0	4	0.532	0.020	2	0	0.513	0.032	0	1	0.487	0.017	14	14	0.515	0.008	2	3	0.503	0.013	3	4	0.472	0.010	1	8	0.526	0.012	4	6	0.537	0.013	0	2	0.491	0.024	16	10	0.495	0.008	1	0	0.535	0.014	36	42	0.512	0.005
chrI	180278	T	A	0	2	0.418	0.032	0	0	0.500	0.354	0	0	0.500	0.147	0	0	0.500	0.354	31	21	0.561	0.006	2	1	0.527	0.016	4	6	0.525	0.011	17	29	0.471	0.007	0	3	0.532	0.020	2	0	0.513	0.032	0	1	0.487	0.017	14	15	0.515	0.008	2	3	0.503	0.013	3	4	0.472	0.010	1	6	0.526	0.012	4	5	0.537	0.013	0	2	0.491	0.024	11	7	0.495	0.008	1	0	0.535	0.014	34	41	0.512	0.005
chrI	180393	G	A	1	2	0.418	0.032	1	0	0.500	0.354	2	1	0.500	0.147	0	0	0.500	0.354	69	38	0.561	0.006	9	7	0.527	0.016	2	21	0.525	0.011	32	34	0.471	0.007	3	2	0.532	0.020	1	0	0.513	0.032	1	5	0.487	0.017	31	31	0.515	0.008	10	11	0.503	0.013	9	9	0.472	0.010	9	8	0.526	0.012	16	9	0.537	0.013	3	6	0.491	0.024	25	27	0.495	0.008	7	4	0.535	0.014	63	54	0.512	0.005
chrI	180431	A	G	1	2	0.418	0.032	2	0	0.500	0.354	0	1	0.500	0.147	0	0	0.500	0.354	76	43	0.561	0.006	11	9	0.527	0.016	9	26	0.525	0.011	31	35	0.471	0.007	2	4	0.532	0.020	1	0	0.513	0.032	7	3	0.487	0.017	42	25	0.515	0.008	13	11	0.503	0.013	8	20	0.472	0.010	15	14	0.526	0.012	15	9	0.537	0.013	7	6	0.491	0.024	35	27	0.495	0.008	11	5	0.535	0.014	56	62	0.512	0.005
chrI	180456	G	A	2	4	0.418	0.032	2	0	0.500	0.354	0	1	0.500	0.147	0	0	0.500	0.354	74	53	0.561	0.006	12	13	0.527	0.016	21	23	0.525	0.011	32	34	0.471	0.007	2	3	0.532	0.020	2	0	0.513	0.032	12	6	0.487	0.017	48	26	0.515	0.008	12	9	0.503	0.013	9	27	0.472	0.010	23	17	0.526	0.012	22	7	0.537	0.013	11	3	0.491	0.024	50	34	0.495	0.008	14	7	0.535	0.014	60	72	0.512	0.005
chrI	180509	C	T	3	2	0.418	0.032	2	0	0.500	0.354	0	0	0.500	0.147	0	0	0.500	0.354	95	55	0.561	0.006	13	18	0.527	0.016	24	20	0.525	0.011	34	39	0.471	0.007	2	0	0.532	0.020	3	0	0.513	0.032	18	10	0.487	0.017	50	35	0.515	0.008	20	10	0.503	0.013	14	30	0.472	0.010	31	17	0.526	0.012	25	8	0.537	0.013	14	6	0.491	0.024	57	46	0.495	0.008	19	14	0.535	0.014	66	83	0.512	0.005
chrI	180583	C	A	3	5	0.418	0.032	0	0	0.500	0.354	0	1	0.500	0.147	0	0	0.500	0.354	76	54	0.561	0.006	11	23	0.528	0.016	22	25	0.525	0.011	43	41	0.471	0.007	2	0	0.534	0.021	0	1	0.511	0.033	12	8	0.488	0.017	57	40	0.515	0.008	14	11	0.505	0.013	22	30	0.472	0.011	21	17	0.528	0.012	23	6	0.538	0.013	8	10	0.492	0.024	42	55	0.495	0.008	16	17	0.536	0.014	77	74	0.511	0.005
chrI	180592	A	G	2	3	0.418	0.032	0	0	0.500	0.354	0	1	0.500	0.147	0	0	0.500	0.354	74	54	0.561	0.006	10	22	0.528	0.016	17	22	0.525	0.011	44	40	0.471	0.007	2	0	0.534	0.021	0	1	0.511	0.033	10	9	0.488	0.017	54	42	0.515	0.008	13	11	0.505	0.013	22	31	0.472	0.011	18	17	0.528	0.012	15	6	0.538	0.013	7	12	0.492	0.024	39	56	0.495	0.008	12	14	0.536	0.014	72	74	0.511	0.005
chrI	180603	C	T	2	5	0.418	0.032	0	0	0.500	0.354	0	1	0.500	0.147	0	0	0.500	0.354	90	62	0.561	0.006	10	22	0.528	0.016	18	23	0.525	0.011	48	47	0.471	0.007	5	0	0.534	0.021	0	3	0.511	0.033	9	9	0.488	0.017	57	46	0.515	0.008	16	14	0.505	0.013	24	34	0.472	0.011	22	22	0.528	0.012	15	7	0.538	0.013	6	12	0.492	0.024	50	60	0.495	0.008	11	15	0.536	0.014	80	83	0.511	0.005
chrI	180646	C	T	1	4	0.418	0.032	0	0	0.500	0.354	0	0	0.500	0.147	0	0	0.500	0.354	84	68	0.561	0.006	6	20	0.528	0.016	18	17	0.525	0.011	42	38	0.471	0.007	9	0	0.534	0.021	0	3	0.511	0.033	9	9	0.488	0.017	35	45	0.515	0.008	9	12	0.505	0.013	20	27	0.472	0.011	18	20	0.528	0.012	9	9	0.538	0.013	4	12	0.492	0.024	59	49	0.495	0.008	4	7	0.536	0.014	71	83	0.511	0.005
chrI	180652	A	C	1	5	0.418	0.032	0	0	0.500	0.354	0	0	0.500	0.147	0	0	0.500	0.354	90	67	0.561	0.006	6	21	0.528	0.016	18	17	0.525	0.011	41	36	0.471	0.007	9	0	0.534	0.021	0	3	0.511	0.033	8	9	0.488	0.017	39	44	0.515	0.008	10	13	0.505	0.013	21	28	0.472	0.011	17	21	0.528	0.012	9	9	0.538	0.013	4	12	0.492	0.024	60	49	0.495	0.008	4	7	0.536	0.014	74	84	0.511	0.005
chrI	180697	A	G	4	3	0.418	0.032	0	0	0.500	0.354	0	0	0.500	0.147	0	0	0.500	0.354	85	65	0.561	0.006	4	17	0.528	0.016	19	20	0.525	0.011	39	35	0.471	0.007	7	0	0.534	0.021	0	5	0.511	0.033	6	12	0.488	0.017	31	26	0.515	0.008	13	10	0.505	0.013	17	20	0.472	0.011	15	21	0.528	0.012	11	9	0.538	0.013	3	10	0.492	0.024	47	37	0.495	0.008	2	7	0.536	0.014	87	81	0.511	0.005
chrI	180726	G	C	4	3	0.418	0.032	0	0	0.500	0.354	0	0	0.500	0.147	0	0	0.500	0.354	75	67	0.561	0.006	1	17	0.528	0.016	21	16	0.525	0.011	35	39	0.471	0.007	2	0	0.534	0.021	0	5	0.511	0.033	4	8	0.488	0.017	34	22	0.515	0.008	16	6	0.505	0.013	17	21	0.472	0.011	14	19	0.528	0.012	9	8	0.538	0.013	3	9	0.492	0.024	31	37	0.495	0.008	2	8	0.536	0.014	86	82	0.511	0.005
chrI	180747	A	G	5	3	0.418	0.032	0	0	0.500	0.354	0	0	0.500	0.147	0	0	0.500	0.354	69	64	0.561	0.006	3	18	0.528	0.016	19	21	0.525	0.011	36	40	0.471	0.007	3	0	0.534	0.021	0	5	0.511	0.033	4	7	0.488	0.017	31	22	0.515	0.008	12	10	0.505	0.013	17	14	0.472	0.011	15	21	0.528	0.012	10	10	0.538	0.013	0	5	0.492	0.024	29	34	0.495	0.008	2	6	0.536	0.014	83	78	0.511	0.005
chrI	180787	C	T	3	4	0.418	0.032	0	0	0.500	0.354	0	0	0.500	0.147	0	0	0.500	0.354	72	61	0.561	0.006	5	14	0.528	0.016	16	30	0.525	0.011	31	42	0.471	0.007	5	1	0.534	0.021	0	1	0.511	0.033	3	7	0.488	0.017	28	22	0.515	0.008	16	13	0.505	0.013	11	13	0.472	0.011	15	21	0.528	0.012	8	12	0.538	0.013	0	4	0.492	0.024	29	35	0.495	0.008	1	6	0.536	0.014	78	75	0.511	0.005
chrI	180794	T	A	5	4	0.418	0.032	0	0	0.500	0.354	0	0	0.500	0.147	0	0	0.500	0.354	82	57	0.561	0.006	5	14	0.528	0.016	14	29	0.525	0.011	31	42	0.471	0.007	6	2	0.534	0.021	0	1	0.511	0.033	2	5	0.488	0.017	27	22	0.515	0.008	15	12	0.505	0.013	10	13	0.472	0.011	15	21	0.528	0.012	9	10	0.538	0.013	0	4	0.492	0.024	31	35	0.495	0.008	6	6	0.536	0.014	82	71	0.511	0.005
chrI	180818	C	A	5	3	0.418	0.032	0	0	0.500	0.354	0	0	0.500	0.147	0	0	0.500	0.354	73	54	0.561	0.006	5	13	0.528	0.016	12	26	0.525	0.011	32	41	0.471	0.007	8	3	0.534	0.021	0	1	0.511	0.033	2	5	0.488	0.017	24	23	0.515	0.008	12	9	0.505	0.013	8	10	0.472	0.011	13	18	0.528	0.012	9	10	0.538	0.013	0	3	0.492	0.024	28	36	0.495	0.008	8	6	0.536	0.014	70	63	0.511	0.005
chrI	180822	T	A	5	3	0.418	0.032	0	0	0.500	0.354	0	0	0.500	0.147	0	0	0.500	0.354	73	54	0.561	0.006	5	13	0.528	0.016	12	26	0.525	0.011	32	41	0.471	0.007	8	3	0.534	0.021	0	1	0.511	0.033	2	5	0.488	0.017	24	23	0.515	0.008	12	9	0.505	0.013	8	10	0.472	0.011	13	18	0.528	0.012	9	10	0.538	0.013	0	3	0.492	0.024	28	36	0.495	0.008	8	6	0.536	0.014	70	63	0.511	0.005
chrI	180831	A	T	4	2	0.418	0.032	0	0	0.500	0.354	0	0	0.500	0.147	0	0	0.500	0.354	72	32	0.561	0.006	5	6	0.528	0.016	12	20	0.525	0.011	28	21	0.471	0.007	11	3	0.534	0.021	0	0	0.511	0.033	0	4	0.488	0.017	19	15	0.515	0.008	13	9	0.505	0.013	6	8	0.472	0.011	12	10	0.528	0.012	7	8	0.538	0.013	0	0	0.492	0.024	27	18	0.495	0.008	11	4	0.536	0.014	65	40	0.511	0.005
chrI	180835	T	C	4	2	0.418	0.032	0	0	0.500	0.354	0	0	0.500	0.147	0	0	0.500	0.354	72	32	0.561	0.006	5	6	0.528	0.016	12	20	0.525	0.011	28	21	0.471	0.007	11	3	0.534	0.021	0	0	0.511	0.033	0	4	0.488	0.017	19	15	0.515	0.008	13	9	0.505	0.013	6	8	0.472	0.011	12	10	0.528	0.012	7	8	0.538	0.013	0	0	0.492	0.024	27	18	0.495	0.008	11	4	0.536	0.014	65	40	0.511	0.005
chrI	180842	A	G	4	2	0.418	0.032	0	0	0.500	0.354	0	0	0.500	0.147	0	0	0.500	0.354	72	40	0.561	0.006	7	8	0.528	0.016	12	23	0.525	0.011	29	25	0.471	0.007	13	4	0.534	0.021	0	0	0.511	0.033	0	4	0.488	0.017	18	16	0.515	0.008	15	9	0.505	0.013	7	10	0.472	0.011	11	11	0.528	0.012	8	8	0.538	0.013	1	0	0.492	0.024	27	18	0.495	0.008	12	5	0.536	0.014	67	45	0.511	0.005
chrI	180844	A	T	4	2	0.418	0.032	0	0	0.500	0.354	0	0	0.500	0.147	0	0	0.500	0.354	72	40	0.561	0.006	7	8	0.528	0.016	12	23	0.525	0.011	29	25	0.471	0.007	13	4	0.534	0.021	0	0	0.511	0.033	0	4	0.488	0.017	18	16	0.515	0.008	15	9	0.505	0.013	7	10	0.472	0.011	11	11	0.528	0.012	8	8	0.538	0.013	1	0	0.492	0.024	27	18	0.495	0.008	12	5	0.536	0.014	67	45	0.511	0.005
chrI	180898	A	C	0	2	0.418	0.032	0	0	0.500	0.354	0	0	0.500	0.147	0	0	0.500	0.354	63	58	0.561	0.006	6	9	0.528	0.016	16	25	0.525	0.011	29	31	0.471	0.007	22	6	0.534	0.021	1	0	0.511	0.033	2	3	0.488	0.017	22	30	0.515	0.008	11	12	0.505	0.013	14	26	0.472	0.011	9	14	0.528	0.012	11	13	0.538	0.013	2	1	0.492	0.024	32	29	0.495	0.008	17	12	0.536	0.014	78	58	0.511	0.005
chrI	180907	C	T	2	2	0.418	0.032	0	0	0.500	0.354	0	0	0.500	0.147	0	0	0.500	0.354	62	60	0.561	0.006	6	9	0.528	0.016	17	23	0.525	0.011	31	32	0.471	0.007	23	7	0.534	0.021	1	0	0.511	0.033	2	6	0.488	0.017	24	30	0.515	0.008	10	15	0.505	0.013	13	26	0.472	0.011	9	17	0.528	0.012	11	16	0.538	0.013	2	1	0.492	0.024	30	30	0.495	0.008	16	12	0.536	0.014	81	62	0.511	0.005
chrI	180913	T	C	2	2	0.418	0.032	0	0	0.500	0.354	0	0	0.500	0.147	0	0	0.500	0.354	64	59	0.561	0.006	5	9	0.528	0.016	21	21	0.525	0.011	30	33	0.471	0.007	22	7	0.534	0.021	2	0	0.511	0.033	2	6	0.488	0.017	22	30	0.515	0.008	9	14	0.505	0.013	13	25	0.472	0.011	10	19	0.528	0.012	11	18	0.538	0.013	2	1	0.492	0.024	30	32	0.495	0.008	17	10	0.536	0.014	80	61	0.511	0.005
chrI	180922	G	T	2	2	0.418	0.032	0	0	0.500	0.354	0	0	0.500	0.147	0	0	0.500	0.354	66	61	0.561	0.006	5	10	0.528	0.016	22	18	0.525	0.011	31	35	0.471	0.007	21	7	0.534	0.021	2	0	0.511	0.033	3	6	0.488	0.017	24	31	0.515	0.008	9	13	0.505	0.013	13	26	0.472	0.011	12	22	0.528	0.012	10	18	0.538	0.013	2	1	0.492	0.024	31	33	0.495	0.008	15	11	0.536	0.014	81	62	0.511	0.005
chrI	180934	T	A	3	2	0.418	0.032	0	0	0.500	0.354	0	0	0.500	0.147	0	0	0.500	0.354	69	63	0.561	0.006	7	9	0.528	0.016	23	18	0.525	0.011	33	40	0.471	0.007	19	7	0.534	0.021	2	0	0.511	0.033	4	6	0.488	0.017	25	28	0.515	0.008	11	15	0.505	0.013	15	24	0.472	0.011	13	21	0.528	0.012	11	17	0.538	0.013	4	1	0.492	0.024	33	35	0.495	0.008	12	13	0.536	0.014	86	59	0.511	0.005
chrI	180953	A	G	4	2	0.418	0.032	0	0	0.500	0.354	0	0	0.500	0.147	0	0	0.500	0.354	74	71	0.561	0.006	4	10	0.528	0.016	20	16	0.525	0.011	28	36	0.471	0.007	13	4	0.534	0.021	4	3	0.511	0.033	7	5	0.488	0.017	24	32	0.515	0.008	11	17	0.505	0.013	17	22	0.472	0.011	11	26	0.528	0.012	9	18	0.538	0.013	5	4	0.492	0.024	33	40	0.495	0.008	8	16	0.536	0.014	75	57	0.511	0.005
chrI	180982	A	C	2	0	0.418	0.032	0	0	0.500	0.354	0	0	0.500	0.147	0	0	0.500	0.354	67	72	0.561	0.006	7	6	0.528	0.016	18	17	0.525	0.011	29	41	0.471	0.007	5	6	0.534	0.021	5	4	0.511	0.033	9	10	0.488	0.017	30	33	0.515	0.008	16	16	0.505	0.013	17	17	0.472	0.011	10	28	0.528	0.012	8	16	0.538	0.013	9	7	0.492	0.024	33	43	0.495	0.008	8	14	0.536	0.014	73	54	0.511	0.005
chrI	181197	G	T	1	1	0.418	0.032	0	0	0.500	0.354	0	0	0.500	0.147	0	0	0.500	0.354	62	39	0.561	0.006	15	2	0.528	0.016	15	8	0.525	0.011	36	24	0.471	0.007	6	0	0.534	0.021	7	4	0.511	0.033	9	4	0.488	0.017	31	23	0.515	0.008	7	5	0.505	0.013	17	14	0.472	0.011	5	8	0.528	0.012	3	6	0.538	0.013	1	1	0.492	0.024	23	15	0.495	0.008	11	3	0.536	0.014	68	38	0.511	0.005
chrI	181589	G	A	3	6	0.418	0.032	0	0	0.500	0.354	1	1	0.500	0.147	0	0	0.500	0.354	54	75	0.562	0.006	8	0	0.528	0.016	20	23	0.526	0.011	26	43	0.471	0.007	4	10	0.533	0.020	1	3	0.511	0.033	11	14	0.488	0.017	34	38	0.516	0.008	15	9	0.505	0.013	19	24	0.473	0.010	17	17	0.528	0.012	21	11	0.537	0.013	9	9	0.492	0.024	29	28	0.496	0.008	7	9	0.536	0.014	54	64	0.512	0.005
chrI	181752	G	C	1	4	0.418	0.031	0	0	0.500	0.354	0	0	0.500	0.147	0	0	0.500	0.354	68	49	0.562	0.006	15	2	0.526	0.016	34	17	0.526	0.011	36	35	0.471	0.007	3	8	0.533	0.020	4	3	0.511	0.033	2	7	0.488	0.017	30	48	0.516	0.008	22	15	0.506	0.013	28	28	0.473	0.010	16	14	0.529	0.012	14	14	0.537	0.013	5	4	0.491	0.024	24	35	0.496	0.008	6	12	0.536	0.014	52	65	0.512	0.005
chrI	181824	G	A	4	4	0.418	0.031	0	0	0.500	0.354	0	0	0.500	0.147	0	0	0.500	0.354	70	64	0.562	0.006	7	7	0.526	0.016	23	15	0.526	0.011	42	36	0.471	0.007	1	4	0.533	0.020	6	2	0.511	0.032	10	8	0.488	0.017	32	30	0.516	0.008	18	9	0.506	0.013	21	23	0.473	0.010	20	9	0.529	0.012	13	11	0.537	0.013	4	2	0.491	0.024	19	33	0.496	0.008	7	14	0.536	0.014	54	80	0.512	0.005
chrI	182045	A	G	0	0	0.420	0.031	0	0	0.500	0.354	0	0	0.500	0.147	0	0	0.500	0.354	44	41	0.563	0.005	2	4	0.525	0.016	11	11	0.524	0.011	20	34	0.471	0.007	0	5	0.534	0.020	0	0	0.512	0.032	2	6	0.488	0.016	23	16	0.517	0.008	13	9	0.504	0.013	18	13	0.471	0.010	11	8	0.530	0.012	2	8	0.537	0.013	0	4	0.490	0.024	22	10	0.495	0.008	7	2	0.534	0.014	33	51	0.512	0.005
chrI	182093	C	T	0	0	0.420	0.031	0	0	0.500	0.354	0	0	0.500	0.147	0	0	0.500	0.354	62	36	0.563	0.005	2	8	0.525	0.016	10	20	0.524	0.011	26	44	0.471	0.007	1	14	0.534	0.020	0	0	0.512	0.032	5	4	0.488	0.016	21	24	0.517	0.008	20	4	0.504	0.013	16	22	0.471	0.010	10	11	0.530	0.012	3	12	0.537	0.013	1	4	0.490	0.024	23	16	0.495	0.008	11	6	0.534	0.014	50	54	0.512	0.005
chrI	182141	G	T	1	0	0.420	0.031	0	0	0.500	0.354	0	0	0.500	0.147	0	0	0.500	0.354	65	38	0.564	0.005	3	11	0.526	0.016	15	18	0.524	0.011	25	37	0.473	0.007	4	13	0.534	0.020	0	0	0.512	0.032	4	4	0.490	0.016	23	23	0.517	0.008	13	5	0.504	0.013	20	19	0.473	0.010	7	13	0.531	0.012	4	12	0.538	0.013	3	5	0.493	0.023	27	23	0.495	0.008	11	5	0.534	0.014	47	49	0.511	0.005
chrI	182201	C	T	3	0	0.420	0.031	0	0	0.500	0.354	0	0	0.500	0.147	0	0	0.500	0.354	54	41	0.564	0.005	3	13	0.526	0.016	14	17	0.524	0.011	26	34	0.473	0.007	6	9	0.534	0.020	6	1	0.512	0.032	5	3	0.490	0.016	22	30	0.517	0.008	8	8	0.504	0.013	25	18	0.473	0.010	8	10	0.531	0.012	17	8	0.538	0.013	5	5	0.493	0.023	24	26	0.495	0.008	5	7	0.534	0.014	50	53	0.511	0.005
chrI	182210	T	A	3	0	0.420	0.031	0	0	0.500	0.354	0	0	0.500	0.147	0	0	0.500	0.354	56	43	0.564	0.005	3	13	0.526	0.016	15	16	0.524	0.011	29	33	0.473	0.007	7	9	0.534	0.020	7	1	0.512	0.032	4	4	0.490	0.016	23	30	0.517	0.008	9	7	0.504	0.013	26	18	0.473	0.010	8	9	0.531	0.012	18	9	0.538	0.013	6	5	0.493	0.023	26	26	0.495	0.008	6	7	0.534	0.014	49	55	0.511	0.005
chrI	182240	T	C	7	0	0.420	0.031	0	0	0.500	0.354	0	0	0.500	0.147	0	0	0.500	0.354	48	36	0.564	0.005	4	12	0.526	0.016	17	14	0.524	0.011	25	31	0.473	0.007	8	8	0.534	0.020	6	3	0.512	0.032	6	3	0.490	0.016	26	32	0.517	0.008	6	9	0.504	0.013	21	18	0.473	0.010	9	14	0.531	0.012	13	13	0.538	0.013	7	4	0.493	0.023	22	27	0.495	0.008	5	7	0.535	0.014	47	53	0.511	0.005
chrI	182259	G	A	7	0	0.421	0.031	0	0	0.500	0.354	0	0	0.500	0.147	0	0	0.500	0.354	43	40	0.564	0.005	2	13	0.526	0.016	18	14	0.524	0.011	23	33	0.473	0.007	10	7	0.534	0.020	5	3	0.512	0.032	7	4	0.490	0.016	27	36	0.517	0.008	6	10	0.504	0.013	21	18	0.473	0.010	10	11	0.531	0.012	13	13	0.538	0.013	5	4	0.493	0.023	27	29	0.495	0.008	4	9	0.535	0.014	49	50	0.511	0.005
chrI	182447	T	A	2	0	0.421	0.031	0	0	0.500	0.354	0	0	0.500	0.147	0	0	0.500	0.354	48	26	0.565	0.005	1	1	0.526	0.016	3	5	0.524	0.011	21	19	0.473	0.007	3	3	0.534	0.020	1	5	0.512	0.032	6	16	0.490	0.016	17	20	0.517	0.008	8	5	0.504	0.013	6	6	0.473	0.010	9	1	0.532	0.011	5	4	0.537	0.013	3	1	0.493	0.023	17	21	0.496	0.008	8	4	0.535	0.014	43	26	0.512	0.005
chrI	182496	G	A	1	0	0.421	0.031	0	0	0.500	0.354	0	0	0.500	0.147	0	0	0.500	0.354	41	20	0.565	0.005	0	1	0.526	0.016	1	4	0.524	0.011	18	18	0.473	0.007	1	5	0.534	0.020	0	2	0.512	0.032	5	12	0.490	0.016	15	16	0.517	0.008	8	3	0.504	0.013	7	7	0.473	0.010	8	5	0.532	0.011	5	1	0.537	0.013	5	2	0.493	0.023	11	20	0.496	0.008	3	3	0.535	0.014	40	26	0.512	0.005
chrI	182519	T	C	0	0	0.421	0.031	0	0	0.500	0.354	0	0	0.500	0.147	0	0	0.500	0.354	31	13	0.565	0.005	0	1	0.526	0.016	1	3	0.524	0.011	18	14	0.473	0.007	1	4	0.534	0.020	0	2	0.512	0.032	3	8	0.490	0.016	11	14	0.517	0.008	6	2	0.504	0.013	5	6	0.473	0.010	8	5	0.532	0.011	4	1	0.537	0.013	4	3	0.493	0.023	8	14	0.496	0.008	1	3	0.535	0.014	31	24	0.512	0.005
chrI	183100	G	A	0	0	0.421	0.031	0	0	0.500	0.354	0	0	0.500	0.141	0	0	0.500	0.354	39	25	0.564	0.005	1	1	0.525	0.015	7	1	0.522	0.010	19	16	0.475	0.007	2	1	0.535	0.020	5	2	0.511	0.032	1	3	0.489	0.016	15	5	0.518	0.008	3	5	0.502	0.012	9	6	0.474	0.010	6	0	0.532	0.011	3	4	0.538	0.013	4	1	0.494	0.023	11	7	0.497	0.008	0	2	0.535	0.014	49	31	0.512	0.005
chrI	183101	A	G	0	0	0.421	0.031	0	0	0.500	0.354	0	0	0.500	0.141	0	0	0.500	0.354	39	25	0.564	0.005	1	1	0.525	0.015	7	1	0.522	0.010	19	16	0.475	0.007	2	1	0.535	0.020	5	2	0.511	0.032	1	3	0.489	0.016	15	5	0.518	0.008	3	5	0.502	0.012	9	6	0.474	0.010	6	0	0.532	0.011	3	4	0.538	0.013	4	1	0.494	0.023	11	7	0.497	0.008	0	2	0.535	0.014	49	31	0.512	0.005
chrI	183270	T	C	0	4	0.421	0.031	0	0	0.500	0.354	0	0	0.500	0.141	0	0	0.500	0.354	62	38	0.564	0.005	10	10	0.525	0.015	26	22	0.522	0.010	37	40	0.475	0.007	7	6	0.535	0.020	1	4	0.511	0.032	10	12	0.489	0.016	30	32	0.518	0.008	31	14	0.502	0.012	10	17	0.474	0.010	22	11	0.532	0.011	13	17	0.538	0.013	1	2	0.494	0.023	41	12	0.497	0.008	22	18	0.535	0.014	69	55	0.512	0.005
chrI	183331	G	T	2	0	0.421	0.031	0	0	0.500	0.354	0	0	0.500	0.141	0	0	0.500	0.354	75	29	0.564	0.005	9	3	0.525	0.015	15	15	0.522	0.010	25	26	0.475	0.007	6	2	0.535	0.020	2	0	0.511	0.032	3	7	0.489	0.016	27	24	0.518	0.008	28	7	0.502	0.012	9	10	0.474	0.010	25	10	0.532	0.011	12	7	0.538	0.013	2	1	0.494	0.023	46	14	0.497	0.008	19	7	0.535	0.014	60	40	0.512	0.005
chrI	183545	C	T	1	0	0.421	0.031	0	0	0.500	0.354	0	0	0.500	0.141	0	0	0.500	0.354	33	3	0.564	0.005	4	1	0.525	0.015	10	1	0.522	0.010	23	11	0.475	0.007	1	0	0.535	0.020	1	0	0.511	0.032	5	0	0.489	0.016	14	6	0.518	0.008	2	0	0.502	0.012	2	4	0.474	0.010	6	4	0.532	0.011	2	1	0.538	0.013	0	0	0.494	0.023	17	3	0.497	0.008	0	1	0.535	0.014	33	10	0.512	0.005
chrI	183881	T	C	0	5	0.421	0.031	0	0	0.500	0.354	0	0	0.500	0.141	0	0	0.500	0.354	54	34	0.564	0.005	13	7	0.525	0.015	17	16	0.522	0.010	25	29	0.475	0.007	9	2	0.535	0.020	0	2	0.511	0.032	10	6	0.489	0.016	25	32	0.518	0.008	18	16	0.502	0.012	10	14	0.474	0.010	12	10	0.532	0.011	9	5	0.538	0.013	1	5	0.494	0.023	35	25	0.497	0.008	3	8	0.535	0.014	65	46	0.512	0.005
chrI	183954	T	C	0	1	0.421	0.031	0	0	0.500	0.354	0	0	0.500	0.141	0	0	0.500	0.354	54	40	0.564	0.005	5	6	0.525	0.015	12	16	0.522	0.010	33	30	0.475	0.007	7	5	0.535	0.020	3	2	0.511	0.032	4	0	0.489	0.016	30	28	0.518	0.008	8	18	0.502	0.012	12	20	0.474	0.010	6	9	0.532	0.011	5	14	0.538	0.013	0	2	0.494	0.023	29	20	0.497	0.008	5	5	0.535	0.014	67	63	0.512	0.005
chrI	184083	T	C	3	8	0.421	0.031	0	0	0.500	0.354	0	0	0.500	0.141	0	0	0.500	0.354	54	50	0.564	0.005	11	12	0.525	0.015	15	11	0.522	0.010	31	33	0.475	0.007	3	5	0.535	0.020	5	5	0.511	0.032	10	6	0.489	0.016	21	30	0.518	0.008	14	15	0.502	0.012	12	16	0.474	0.010	13	18	0.532	0.011	11	10	0.538	0.013	3	5	0.494	0.023	11	40	0.497	0.008	8	5	0.535	0.014	53	48	0.512	0.005
chrI	184235	A	G	2	2	0.421	0.031	0	0	0.500	0.354	0	0	0.500	0.141	0	0	0.500	0.354	54	41	0.564	0.005	10	8	0.525	0.015	19	14	0.522	0.010	34	41	0.475	0.007	5	7	0.535	0.020	0	2	0.511	0.032	5	5	0.489	0.016	29	41	0.518	0.008	12	18	0.502	0.012	10	30	0.474	0.010	16	10	0.532	0.011	13	12	0.538	0.013	7	3	0.494	0.023	24	40	0.497	0.008	11	11	0.535	0.014	42	40	0.512	0.005
chrI	184256	A	G	3	3	0.421	0.031	0	0	0.500	0.354	0	0	0.500	0.141	0	0	0.500	0.354	51	45	0.564	0.005	8	7	0.525	0.015	19	13	0.522	0.010	35	42	0.475	0.007	4	9	0.535	0.020	0	2	0.511	0.032	6	5	0.489	0.016	27	41	0.518	0.008	11	16	0.502	0.012	9	29	0.474	0.010	18	12	0.532	0.011	12	12	0.538	0.013	7	3	0.494	0.023	24	40	0.497	0.008	9	11	0.535	0.014	41	44	0.512	0.005
chrI	184418	C	G	4	1	0.421	0.031	0	0	0.500	0.354	0	2	0.500	0.141	0	0	0.500	0.354	45	38	0.564	0.005	10	4	0.525	0.015	4	8	0.522	0.010	17	32	0.475	0.007	3	2	0.535	0.020	0	0	0.511	0.032	10	3	0.489	0.016	12	19	0.518	0.008	9	4	0.502	0.012	4	17	0.474	0.010	7	9	0.532	0.011	4	7	0.538	0.013	1	0	0.494	0.023	7	29	0.497	0.008	6	2	0.535	0.014	38	46	0.512	0.005
chrI	184481	C	A	3	1	0.421	0.031	0	0	0.500	0.354	0	1	0.500	0.141	0	0	0.500	0.354	31	42	0.564	0.005	8	4	0.525	0.015	3	9	0.522	0.010	15	29	0.475	0.007	0	1	0.535	0.020	0	2	0.511	0.032	2	2	0.489	0.016	9	19	0.518	0.008	5	5	0.502	0.012	1	17	0.474	0.010	8	7	0.532	0.011	5	8	0.538	0.013	1	1	0.494	0.023	8	24	0.497	0.008	9	0	0.535	0.014	38	37	0.512	0.005
chrI	184488	T	C	3	0	0.421	0.031	0	0	0.500	0.354	0	1	0.500	0.141	0	0	0.500	0.354	29	42	0.564	0.005	9	4	0.525	0.015	3	9	0.522	0.010	15	26	0.475	0.007	0	1	0.535	0.020	0	2	0.511	0.032	2	1	0.489	0.016	9	19	0.518	0.008	5	5	0.502	0.012	1	17	0.474	0.010	8	7	0.532	0.011	5	8	0.538	0.013	1	1	0.494	0.023	8	23	0.497	0.008	7	0	0.535	0.014	39	39	0.512	0.005
chrI	184492	T	C	3	0	0.421	0.031	0	0	0.500	0.354	0	1	0.500	0.141	0	0	0.500	0.354	29	42	0.564	0.005	9	4	0.525	0.015	3	9	0.522	0.010	15	26	0.475	0.007	0	1	0.535	0.020	0	2	0.511	0.032	2	1	0.489	0.016	9	19	0.518	0.008	5	5	0.502	0.012	1	17	0.474	0.010	8	7	0.532	0.011	5	8	0.538	0.013	1	1	0.494	0.023	8	23	0.497	0.008	7	0	0.535	0.014	39	39	0.512	0.005
chrI	184510	T	C	3	1	0.421	0.031	0	0	0.500	0.354	0	0	0.500	0.141	0	0	0.500	0.354	38	48	0.564	0.005	3	2	0.525	0.015	3	8	0.522	0.010	18	30	0.475	0.007	0	1	0.535	0.020	0	2	0.511	0.032	3	1	0.489	0.016	8	19	0.518	0.008	3	3	0.502	0.012	3	15	0.474	0.010	9	5	0.532	0.011	2	5	0.538	0.013	0	2	0.494	0.023	13	15	0.497	0.008	8	1	0.535	0.014	42	44	0.512	0.005
chrI	184520	T	C	3	2	0.421	0.031	0	0	0.500	0.354	0	0	0.500	0.141	0	0	0.500	0.354	36	44	0.564	0.005	4	1	0.525	0.015	2	7	0.522	0.010	17	30	0.475	0.007	0	1	0.535	0.020	0	2	0.511	0.032	3	0	0.489	0.016	9	19	0.518	0.008	2	3	0.502	0.012	3	13	0.474	0.010	10	4	0.532	0.011	2	6	0.538	0.013	0	2	0.494	0.023	12	14	0.497	0.008	7	1	0.535	0.014	40	43	0.512	0.005
chrI	184648	A	T	2	2	0.421	0.031	0	0	0.500	0.354	0	2	0.500	0.141	0	0	0.500	0.354	50	32	0.564	0.005	10	0	0.525	0.015	6	3	0.522	0.010	23	22	0.475	0.007	2	2	0.535	0.020	0	0	0.511	0.032	2	2	0.489	0.016	16	21	0.518	0.008	7	7	0.502	0.012	11	2	0.474	0.010	9	6	0.532	0.011	3	5	0.538	0.013	1	5	0.494	0.023	10	13	0.497	0.008	4	14	0.535	0.014	52	47	0.512	0.005
chrI	184669	G	T	1	0	0.421	0.031	0	0	0.500	0.354	0	2	0.500	0.141	0	0	0.500	0.354	46	34	0.564	0.005	6	3	0.525	0.015	6	5	0.522	0.010	18	20	0.475	0.007	2	1	0.535	0.020	0	0	0.511	0.032	3	3	0.489	0.016	14	25	0.518	0.008	8	11	0.502	0.012	9	3	0.474	0.010	9	6	0.532	0.011	4	4	0.538	0.013	1	4	0.494	0.023	9	14	0.497	0.008	4	13	0.535	0.014	52	54	0.512	0.005
chrI	184683	C	G	0	0	0.421	0.031	0	0	0.500	0.354	0	2	0.500	0.141	0	0	0.500	0.354	44	33	0.564	0.005	5	4	0.525	0.015	5	5	0.522	0.010	15	20	0.475	0.007	2	0	0.535	0.020	0	0	0.511	0.032	2	3	0.489	0.016	15	21	0.518	0.008	8	12	0.502	0.012	9	3	0.474	0.010	9	4	0.532	0.011	4	3	0.538	0.013	1	4	0.494	0.023	9	12	0.497	0.008	3	13	0.535	0.014	50	44	0.512	0.005
chrI	184686	C	T	0	0	0.421	0.031	0	0	0.500	0.354	0	2	0.500	0.141	0	0	0.500	0.354	44	33	0.564	0.005	5	4	0.525	0.015	5	5	0.522	0.010	15	20	0.475	0.007	2	0	0.535	0.020	0	0	0.511	0.032	2	3	0.489	0.016	15	21	0.518	0.008	8	12	0.502	0.012	9	3	0.474	0.010	9	4	0.532	0.011	4	3	0.538	0.013	1	4	0.494	0.023	9	12	0.497	0.008	3	13	0.535	0.014	50	44	0.512	0.005
chrI	184857	A	G	1	4	0.420	0.030	0	0	0.500	0.354	2	0	0.500	0.141	0	0	0.500	0.354	88	40	0.564	0.005	11	8	0.525	0.015	11	12	0.526	0.010	39	49	0.476	0.007	3	1	0.534	0.020	0	0	0.508	0.031	3	2	0.489	0.016	21	24	0.518	0.008	8	10	0.503	0.012	9	19	0.474	0.010	20	23	0.532	0.011	8	10	0.539	0.013	2	8	0.494	0.023	24	20	0.496	0.008	10	11	0.536	0.014	61	56	0.512	0.005
chrI	184890	C	A	4	8	0.420	0.030	0	0	0.500	0.354	2	0	0.500	0.141	0	0	0.500	0.354	106	50	0.564	0.005	10	4	0.525	0.015	14	13	0.526	0.010	42	48	0.476	0.007	6	1	0.534	0.020	0	0	0.508	0.031	1	1	0.489	0.016	27	28	0.518	0.008	18	13	0.503	0.012	9	20	0.474	0.010	20	26	0.532	0.011	10	8	0.539	0.013	4	6	0.494	0.023	33	24	0.496	0.008	14	12	0.536	0.014	65	60	0.512	0.005
chrI	184921	A	T	4	10	0.420	0.030	0	0	0.500	0.354	2	1	0.500	0.141	0	0	0.500	0.354	120	55	0.564	0.005	11	7	0.525	0.015	21	20	0.526	0.010	46	52	0.476	0.007	9	1	0.534	0.020	0	0	0.508	0.031	4	1	0.489	0.016	29	33	0.518	0.008	18	19	0.503	0.012	13	19	0.474	0.010	24	24	0.532	0.011	14	11	0.539	0.013	4	5	0.494	0.023	37	30	0.496	0.008	20	16	0.536	0.014	65	72	0.512	0.005
chrI	185109	G	A	4	5	0.420	0.030	0	0	0.500	0.354	0	0	0.500	0.141	0	0	0.500	0.354	128	73	0.564	0.005	7	9	0.525	0.015	28	16	0.526	0.010	51	39	0.476	0.007	11	16	0.535	0.020	4	5	0.508	0.031	13	7	0.489	0.016	49	45	0.518	0.008	15	21	0.503	0.012	21	25	0.474	0.010	22	23	0.532	0.011	18	10	0.539	0.013	4	3	0.494	0.023	42	45	0.496	0.008	16	15	0.536	0.014	78	73	0.512	0.005
chrI	185126	G	A	4	3	0.420	0.030	0	0	0.500	0.354	0	0	0.500	0.141	0	0	0.500	0.354	114	70	0.564	0.005	8	11	0.525	0.015	26	17	0.526	0.010	51	44	0.476	0.007	16	12	0.535	0.020	4	3	0.508	0.031	15	6	0.489	0.016	57	47	0.518	0.008	13	21	0.503	0.012	15	25	0.474	0.010	24	24	0.532	0.011	12	12	0.539	0.013	4	3	0.494	0.023	42	51	0.496	0.008	16	11	0.536	0.014	80	82	0.512	0.005
chrI	185131	G	A	3	3	0.420	0.030	0	0	0.500	0.354	0	0	0.500	0.141	0	0	0.500	0.354	111	75	0.564	0.005	9	11	0.525	0.015	28	15	0.526	0.010	52	40	0.476	0.007	15	12	0.535	0.020	4	2	0.508	0.031	15	6	0.489	0.016	56	44	0.518	0.008	14	20	0.503	0.012	14	24	0.474	0.010	25	24	0.532	0.011	12	11	0.539	0.013	4	3	0.494	0.023	42	52	0.496	0.008	14	12	0.536	0.014	81	82	0.512	0.005
chrI	185138	A	T	6	3	0.420	0.030	0	0	0.500	0.354	1	0	0.500	0.141	0	0	0.500	0.354	124	79	0.564	0.005	13	12	0.525	0.015	38	16	0.526	0.010	65	42	0.476	0.007	14	12	0.535	0.020	4	2	0.508	0.031	16	5	0.489	0.016	64	45	0.518	0.008	15	17	0.503	0.012	17	27	0.474	0.010	34	27	0.532	0.011	16	12	0.539	0.013	5	2	0.494	0.023	57	55	0.496	0.008	17	13	0.536	0.014	96	80	0.512	0.005
chrI	185159	A	C	5	2	0.420	0.030	0	0	0.500	0.354	1	0	0.500	0.141	0	0	0.500	0.354	85	70	0.564	0.005	9	11	0.525	0.015	40	21	0.526	0.010	51	49	0.476	0.007	13	10	0.535	0.020	1	1	0.508	0.031	16	4	0.489	0.016	51	49	0.518	0.008	9	19	0.503	0.012	17	25	0.474	0.010	30	22	0.532	0.011	14	14	0.539	0.013	4	3	0.494	0.023	41	48	0.496	0.008	21	13	0.536	0.014	90	75	0.512	0.005
chrI	185194	C	A	5	1	0.420	0.030	0	0	0.500	0.354	1	0	0.500	0.141	0	0	0.500	0.354	97	76	0.564	0.005	19	11	0.525	0.015	46	27	0.526	0.010	53	56	0.476	0.007	12	8	0.535	0.020	1	1	0.508	0.031	15	4	0.489	0.016	49	56	0.518	0.008	9	18	0.503	0.012	27	32	0.474	0.010	35	25	0.532	0.011	21	13	0.539	0.013	5	5	0.494	0.023	49	61	0.496	0.008	25	20	0.536	0.014	97	93	0.512	0.005
chrI	185226	T	C	1	4	0.420	0.030	0	0	0.500	0.354	1	0	0.500	0.141	0	0	0.500	0.354	107	80	0.564	0.005	30	10	0.525	0.015	43	30	0.526	0.010	57	60	0.476	0.007	15	8	0.535	0.020	2	4	0.508	0.031	14	9	0.489	0.016	48	55	0.518	0.008	12	18	0.503	0.012	27	23	0.474	0.010	30	27	0.532	0.011	23	13	0.539	0.013	6	6	0.494	0.023	57	56	0.496	0.008	26	17	0.536	0.014	107	96	0.512	0.005
chrI	185303	A	G	1	1	0.420	0.030	0	0	0.500	0.354	3	0	0.500	0.141	0	0	0.500	0.354	89	75	0.564	0.005	20	5	0.525	0.015	21	21	0.526	0.010	35	42	0.476	0.007	5	8	0.535	0.020	3	3	0.508	0.031	13	12	0.489	0.016	36	44	0.518	0.008	15	6	0.503	0.012	19	19	0.474	0.010	24	22	0.532	0.011	16	8	0.539	0.013	4	5	0.494	0.023	40	48	0.496	0.008	15	15	0.536	0.014	83	74	0.512	0.005
chrI	185314	G	A	1	1	0.420	0.030	0	0	0.500	0.354	3	1	0.500	0.141	0	0	0.500	0.354	114	95	0.564	0.005	22	14	0.525	0.015	28	29	0.526	0.010	54	61	0.476	0.007	8	10	0.535	0.020	10	9	0.508	0.031	19	16	0.489	0.016	42	50	0.518	0.008	19	10	0.503	0.012	24	30	0.474	0.010	32	26	0.532	0.011	22	13	0.539	0.013	7	9	0.494	0.023	49	55	0.496	0.008	24	27	0.536	0.014	104	88	0.512	0.005
chrI	185480	T	G	0	1	0.420	0.030	0	0	0.500	0.354	0	0	0.500	0.141	0	0	0.500	0.354	72	54	0.564	0.005	9	13	0.526	0.015	12	24	0.528	0.010	44	45	0.476	0.007	2	8	0.536	0.020	5	3	0.511	0.031	6	11	0.489	0.016	21	29	0.519	0.008	9	7	0.504	0.012	18	19	0.477	0.010	16	11	0.530	0.011	5	13	0.540	0.013	4	6	0.494	0.023	25	34	0.498	0.008	15	12	0.539	0.014	64	59	0.512	0.005
chrI	185879	G	A	0	0	0.418	0.030	0	0	0.500	0.354	0	0	0.500	0.141	0	0	0.500	0.354	19	25	0.564	0.005	3	4	0.526	0.015	9	4	0.529	0.010	22	23	0.476	0.007	1	0	0.536	0.019	0	0	0.511	0.031	1	0	0.493	0.016	9	8	0.518	0.007	2	3	0.504	0.012	6	6	0.478	0.010	6	8	0.529	0.011	4	8	0.538	0.013	0	0	0.500	0.023	5	11	0.498	0.008	1	2	0.540	0.014	31	36	0.514	0.005
chrI	186098	T	A	0	1	0.418	0.030	2	0	0.500	0.354	0	0	0.500	0.141	0	0	0.500	0.354	47	32	0.564	0.005	6	6	0.526	0.015	11	5	0.529	0.010	20	30	0.476	0.007	9	5	0.536	0.019	2	0	0.510	0.031	5	3	0.493	0.016	23	16	0.518	0.007	2	2	0.504	0.012	16	7	0.478	0.010	13	9	0.529	0.011	7	9	0.538	0.013	2	5	0.500	0.023	27	15	0.498	0.008	8	13	0.540	0.014	41	38	0.514	0.005
chrI	186099	G	A	0	1	0.418	0.030	2	0	0.500	0.354	0	0	0.500	0.141	0	0	0.500	0.354	47	32	0.564	0.005	6	6	0.526	0.015	11	5	0.529	0.010	20	30	0.476	0.007	9	5	0.536	0.019	2	0	0.510	0.031	5	3	0.493	0.016	23	16	0.518	0.007	2	2	0.504	0.012	16	7	0.478	0.010	13	9	0.529	0.011	7	9	0.538	0.013	2	5	0.500	0.023	27	15	0.498	0.008	8	13	0.540	0.014	41	38	0.514	0.005
chrI	186131	A	G	2	1	0.418	0.030	0	0	0.500	0.354	0	0	0.500	0.141	0	0	0.500	0.354	48	42	0.564	0.005	3	10	0.526	0.015	13	7	0.529	0.010	30	41	0.476	0.007	10	4	0.536	0.019	1	0	0.510	0.031	4	5	0.493	0.016	32	19	0.518	0.007	6	3	0.504	0.012	16	11	0.478	0.010	16	6	0.529	0.011	13	8	0.538	0.013	4	4	0.500	0.023	31	22	0.498	0.008	8	9	0.540	0.014	45	44	0.514	0.005
chrI	186139	C	T	2	1	0.418	0.030	0	0	0.500	0.354	0	0	0.500	0.141	0	0	0.500	0.354	48	41	0.564	0.005	3	10	0.526	0.015	14	8	0.529	0.010	31	39	0.476	0.007	10	4	0.536	0.019	1	0	0.510	0.031	4	5	0.493	0.016	32	19	0.518	0.007	5	3	0.504	0.012	16	9	0.478	0.010	14	6	0.529	0.011	13	8	0.538	0.013	4	4	0.500	0.023	32	22	0.498	0.008	8	8	0.540	0.014	45	41	0.514	0.005
chrI	186146	T	G	2	1	0.418	0.030	0	0	0.500	0.354	0	0	0.500	0.141	0	0	0.500	0.354	43	41	0.564	0.005	2	10	0.526	0.015	17	8	0.529	0.010	29	38	0.476	0.007	8	5	0.536	0.019	1	0	0.510	0.031	2	5	0.493	0.016	29	17	0.518	0.007	4	3	0.504	0.012	16	10	0.478	0.010	12	6	0.529	0.011	12	8	0.538	0.013	5	4	0.500	0.023	29	21	0.498	0.008	8	8	0.540	0.014	45	40	0.514	0.005
chrI	186256	T	C	0	0	0.418	0.030	0	0	0.500	0.354	0	0	0.500	0.141	0	0	0.500	0.354	49	37	0.564	0.005	5	4	0.526	0.015	18	12	0.529	0.010	23	33	0.476	0.007	7	4	0.536	0.019	0	0	0.510	0.031	2	1	0.493	0.016	26	16	0.518	0.007	4	3	0.504	0.012	8	12	0.478	0.010	10	11	0.529	0.011	2	10	0.538	0.013	6	2	0.500	0.023	12	22	0.498	0.008	7	4	0.540	0.014	43	27	0.514	0.005
chrI	186291	A	G	0	0	0.418	0.030	0	0	0.500	0.354	2	0	0.500	0.141	0	0	0.500	0.354	41	34	0.564	0.005	4	4	0.526	0.015	17	12	0.529	0.010	19	39	0.476	0.007	8	3	0.536	0.019	0	1	0.510	0.031	2	4	0.493	0.016	25	12	0.518	0.007	6	4	0.504	0.012	12	10	0.478	0.010	11	8	0.529	0.011	4	9	0.538	0.013	4	1	0.500	0.023	10	26	0.498	0.008	4	3	0.540	0.014	43	28	0.514	0.005
chrI	186440	A	T	2	2	0.418	0.030	0	0	0.500	0.354	0	0	0.500	0.141	0	0	0.500	0.354	43	28	0.564	0.005	3	7	0.526	0.015	15	13	0.529	0.010	19	33	0.476	0.007	0	1	0.536	0.019	0	4	0.510	0.031	4	2	0.493	0.016	28	15	0.518	0.007	5	3	0.504	0.012	9	10	0.478	0.010	1	8	0.529	0.011	5	6	0.538	0.013	2	0	0.500	0.023	20	14	0.498	0.008	7	5	0.540	0.014	52	37	0.514	0.005
chrI	186504	G	C	2	0	0.418	0.030	0	0	0.500	0.354	0	2	0.500	0.141	0	0	0.500	0.354	42	25	0.564	0.005	3	5	0.526	0.015	9	15	0.529	0.010	23	28	0.476	0.007	2	0	0.536	0.019	0	4	0.510	0.031	4	3	0.493	0.016	31	20	0.518	0.007	6	4	0.504	0.012	11	6	0.478	0.010	3	6	0.529	0.011	6	5	0.538	0.013	0	0	0.500	0.023	18	16	0.498	0.008	3	3	0.540	0.014	41	35	0.514	0.005
chrI	186505	A	C	2	0	0.418	0.030	0	0	0.500	0.354	0	2	0.500	0.141	0	0	0.500	0.354	42	25	0.564	0.005	3	5	0.526	0.015	9	15	0.529	0.010	23	28	0.476	0.007	2	0	0.536	0.019	0	4	0.510	0.031	4	3	0.493	0.016	31	20	0.518	0.007	6	4	0.504	0.012	11	6	0.478	0.010	3	6	0.529	0.011	6	5	0.538	0.013	0	0	0.500	0.023	18	16	0.498	0.008	3	3	0.540	0.014	41	35	0.514	0.005
chrI	186596	G	A	1	2	0.418	0.030	0	0	0.500	0.354	0	0	0.500	0.141	0	0	0.500	0.354	50	30	0.564	0.005	8	0	0.526	0.015	9	9	0.529	0.010	24	21	0.476	0.007	4	0	0.536	0.019	4	0	0.510	0.031	4	3	0.493	0.016	25	19	0.518	0.007	11	7	0.504	0.012	13	11	0.478	0.010	5	13	0.529	0.011	7	8	0.538	0.013	0	3	0.500	0.023	21	23	0.498	0.008	7	6	0.540	0.014	43	38	0.514	0.005
chrI	186619	C	A	3	1	0.418	0.030	0	0	0.500	0.354	0	0	0.500	0.141	0	0	0.500	0.354	50	28	0.564	0.005	8	1	0.526	0.015	12	6	0.529	0.010	22	22	0.476	0.007	4	1	0.536	0.019	4	0	0.510	0.031	3	1	0.493	0.016	28	21	0.518	0.007	10	8	0.504	0.012	17	11	0.478	0.010	6	16	0.529	0.011	8	7	0.538	0.013	0	3	0.500	0.023	20	25	0.498	0.008	9	8	0.540	0.014	39	37	0.514	0.005
chrI	186714	C	T	3	0	0.418	0.030	0	0	0.500	0.354	0	0	0.500	0.141	0	0	0.500	0.354	59	37	0.564	0.005	8	2	0.526	0.015	11	6	0.529	0.010	30	25	0.476	0.007	1	2	0.536	0.019	1	0	0.510	0.031	9	3	0.493	0.016	22	17	0.518	0.007	10	5	0.504	0.012	14	9	0.478	0.010	4	9	0.529	0.011	9	4	0.538	0.013	3	1	0.500	0.023	21	14	0.498	0.008	7	4	0.540	0.014	41	29	0.514	0.005
chrI	186754	G	A	1	0	0.418	0.030	0	0	0.500	0.354	0	0	0.500	0.141	0	0	0.500	0.354	68	41	0.564	0.005	10	4	0.526	0.015	10	4	0.529	0.010	23	25	0.476	0.007	0	2	0.536	0.019	0	0	0.510	0.031	14	3	0.493	0.016	24	12	0.518	0.007	8	7	0.504	0.012	8	9	0.478	0.010	8	8	0.529	0.011	11	3	0.538	0.013	6	0	0.500	0.023	28	8	0.498	0.008	8	3	0.540	0.014	48	37	0.514	0.005
chrI	186807	C	T	1	0	0.418	0.030	0	0	0.500	0.354	0	0	0.500	0.141	0	0	0.500	0.354	68	38	0.564	0.005	7	4	0.526	0.015	15	9	0.529	0.010	23	28	0.476	0.007	1	0	0.536	0.019	0	0	0.510	0.031	11	2	0.493	0.016	31	14	0.518	0.007	12	8	0.504	0.012	11	13	0.478	0.010	8	12	0.529	0.011	10	4	0.538	0.013	8	0	0.500	0.023	27	10	0.498	0.008	11	2	0.540	0.014	51	52	0.514	0.005
chrI	186819	T	C	1	0	0.418	0.030	0	0	0.500	0.354	0	0	0.500	0.141	0	0	0.500	0.354	70	36	0.564	0.005	8	5	0.526	0.015	16	10	0.529	0.010	26	26	0.476	0.007	0	1	0.536	0.019	0	0	0.510	0.031	8	2	0.493	0.016	30	12	0.518	0.007	12	7	0.504	0.012	16	15	0.478	0.010	11	13	0.529	0.011	12	4	0.538	0.013	6	0	0.500	0.023	32	9	0.498	0.008	8	3	0.540	0.014	48	59	0.514	0.005
chrI	186841	G	A	0	1	0.418	0.030	0	0	0.500	0.354	0	0	0.500	0.141	0	0	0.500	0.354	62	36	0.564	0.005	6	6	0.526	0.015	16	14	0.529	0.010	27	20	0.476	0.007	0	1	0.536	0.019	0	0	0.510	0.031	2	0	0.493	0.016	31	14	0.518	0.007	14	9	0.504	0.012	21	14	0.478	0.010	10	12	0.529	0.011	10	3	0.538	0.013	4	1	0.500	0.023	26	13	0.498	0.008	9	4	0.540	0.014	51	55	0.514	0.005
chrI	186857	T	C	0	2	0.418	0.030	0	0	0.500	0.354	0	0	0.500	0.141	0	0	0.500	0.354	67	40	0.564	0.005	8	10	0.526	0.015	14	19	0.529	0.010	30	25	0.476	0.007	0	1	0.536	0.019	0	0	0.510	0.031	2	1	0.493	0.016	30	21	0.518	0.007	16	9	0.504	0.012	20	19	0.478	0.010	14	15	0.529	0.011	12	4	0.538	0.013	5	1	0.500	0.023	25	14	0.498	0.008	13	7	0.540	0.014	54	57	0.514	0.005
chrI	186907	T	C	0	5	0.418	0.030	0	0	0.500	0.354	0	0	0.500	0.141	0	0	0.500	0.354	70	44	0.564	0.005	10	10	0.526	0.015	7	20	0.529	0.010	31	33	0.476	0.007	3	3	0.536	0.019	2	0	0.510	0.031	8	2	0.493	0.016	35	21	0.518	0.007	21	12	0.504	0.012	18	21	0.478	0.010	19	17	0.529	0.011	14	4	0.538	0.013	6	4	0.500	0.023	23	11	0.498	0.008	11	9	0.540	0.014	63	50	0.514	0.005
chrI	186936	G	A	1	4	0.418	0.030	0	0	0.500	0.354	0	0	0.500	0.141	0	0	0.500	0.354	70	40	0.564	0.005	8	8	0.526	0.015	10	17	0.529	0.010	27	30	0.476	0.007	4	4	0.536	0.019	3	0	0.510	0.031	10	2	0.493	0.016	27	19	0.518	0.007	17	13	0.504	0.012	13	23	0.478	0.010	18	17	0.529	0.011	12	3	0.538	0.013	5	5	0.500	0.023	24	9	0.498	0.008	12	7	0.540	0.014	62	45	0.514	0.005
chrI	186963	C	A	1	3	0.418	0.030	0	0	0.500	0.354	0	0	0.500	0.141	0	0	0.500	0.354	67	37	0.564	0.005	3	7	0.526	0.015	10	20	0.529	0.010	21	25	0.476	0.007	2	7	0.536	0.019	1	1	0.510	0.031	10	2	0.493	0.016	25	12	0.518	0.007	15	15	0.504	0.012	13	17	0.478	0.010	20	13	0.529	0.011	13	7	0.538	0.013	5	4	0.500	0.023	22	17	0.498	0.008	9	8	0.540	0.014	55	35	0.514	0.005
chrI	186974	C	T	1	3	0.418	0.030	0	0	0.500	0.354	0	0	0.500	0.141	0	0	0.500	0.354	66	34	0.564	0.005	3	7	0.526	0.015	12	16	0.529	0.010	23	26	0.476	0.007	2	8	0.536	0.019	2	2	0.510	0.031	12	2	0.493	0.016	27	13	0.518	0.007	14	13	0.504	0.012	13	18	0.478	0.010	18	13	0.529	0.011	15	8	0.538	0.013	5	4	0.500	0.023	29	20	0.498	0.008	8	6	0.540	0.014	56	34	0.514	0.005
chrI	186987	G	A	3	3	0.418	0.030	0	0	0.500	0.354	0	0	0.500	0.141	0	0	0.500	0.354	59	32	0.564	0.005	4	5	0.526	0.015	11	13	0.529	0.010	21	23	0.476	0.007	2	6	0.536	0.019	2	2	0.510	0.031	13	3	0.493	0.016	24	8	0.518	0.007	13	9	0.504	0.012	12	20	0.478	0.010	15	11	0.529	0.011	15	8	0.538	0.013	5	4	0.500	0.023	27	21	0.498	0.008	6	8	0.540	0.014	51	34	0.514	0.005
chrI	186990	G	C	3	3	0.418	0.030	0	0	0.500	0.354	0	0	0.500	0.141	0	0	0.500	0.354	59	32	0.564	0.005	4	5	0.526	0.015	11	13	0.529	0.010	21	23	0.476	0.007	2	6	0.536	0.019	2	2	0.510	0.031	13	3	0.493	0.016	24	8	0.518	0.007	13	9	0.504	0.012	12	20	0.478	0.010	15	11	0.529	0.011	15	8	0.538	0.013	5	4	0.500	0.023	27	21	0.498	0.008	6	8	0.540	0.014	51	34	0.514	0.005
chrI	187062	T	C	7	1	0.418	0.030	2	0	0.500	0.354	0	0	0.500	0.141	0	0	0.500	0.354	54	43	0.564	0.005	10	12	0.526	0.015	10	14	0.529	0.010	28	24	0.476	0.007	2	7	0.536	0.019	5	4	0.510	0.031	10	4	0.493	0.016	31	16	0.518	0.007	3	9	0.504	0.012	14	30	0.478	0.010	11	11	0.529	0.011	8	10	0.538	0.013	2	4	0.500	0.023	35	24	0.498	0.008	9	9	0.540	0.014	45	41	0.514	0.005
chrI	187280	C	G	0	2	0.418	0.030	0	0	0.500	0.354	0	0	0.500	0.141	0	0	0.500	0.354	29	26	0.564	0.005	1	4	0.526	0.015	3	11	0.529	0.010	16	19	0.476	0.007	2	2	0.536	0.019	0	1	0.510	0.031	3	0	0.493	0.016	13	15	0.518	0.007	7	6	0.504	0.012	16	7	0.478	0.010	0	5	0.529	0.011	1	5	0.538	0.013	0	3	0.500	0.023	13	12	0.498	0.008	7	2	0.540	0.014	26	23	0.514	0.005
chrI	187411	C	T	2	5	0.418	0.030	0	0	0.500	0.354	0	0	0.500	0.141	0	0	0.500	0.354	34	17	0.564	0.005	5	1	0.526	0.015	11	7	0.529	0.010	21	9	0.477	0.007	4	5	0.536	0.019	0	0	0.510	0.031	3	2	0.493	0.016	13	6	0.518	0.007	16	4	0.504	0.012	11	3	0.478	0.010	4	4	0.529	0.011	7	3	0.538	0.013	1	3	0.500	0.023	6	8	0.498	0.008	6	4	0.540	0.014	28	14	0.514	0.005
chrI	187414	G	T	2	5	0.418	0.030	0	0	0.500	0.354	0	0	0.500	0.141	0	0	0.500	0.354	34	17	0.564	0.005	5	1	0.526	0.015	11	7	0.529	0.010	21	9	0.477	0.007	4	5	0.536	0.019	0	0	0.510	0.031	3	2	0.493	0.016	13	6	0.518	0.007	16	4	0.504	0.012	11	3	0.478	0.010	4	4	0.529	0.011	7	3	0.538	0.013	1	3	0.500	0.023	6	8	0.498	0.008	6	4	0.540	0.014	28	14	0.514	0.005
chrI	187420	C	T	2	4	0.418	0.030	0	0	0.500	0.354	0	0	0.500	0.141	0	0	0.500	0.354	29	17	0.564	0.005	7	1	0.526	0.015	11	6	0.529	0.010	21	7	0.477	0.007	4	5	0.536	0.019	0	0	0.510	0.031	2	2	0.493	0.016	12	5	0.518	0.007	13	4	0.504	0.012	11	3	0.478	0.010	4	4	0.529	0.011	6	3	0.538	0.013	1	2	0.500	0.023	5	7	0.498	0.008	5	4	0.540	0.014	26	14	0.514	0.005
chrI	187422	A	G	2	4	0.418	0.030	0	0	0.500	0.354	0	0	0.500	0.141	0	0	0.500	0.354	29	17	0.564	0.005	7	1	0.526	0.015	11	6	0.529	0.010	21	7	0.477	0.007	4	5	0.536	0.019	0	0	0.510	0.031	2	2	0.493	0.016	12	5	0.518	0.007	13	4	0.504	0.012	11	3	0.478	0.010	4	4	0.529	0.011	6	3	0.538	0.013	1	2	0.500	0.023	5	7	0.498	0.008	5	4	0.540	0.014	26	14	0.514	0.005
chrI	187426	T	C	2	4	0.418	0.030	0	0	0.500	0.354	0	0	0.500	0.141	0	0	0.500	0.354	29	17	0.564	0.005	7	1	0.526	0.015	11	6	0.529	0.010	21	7	0.477	0.007	4	5	0.536	0.019	0	0	0.510	0.031	2	2	0.493	0.016	12	5	0.518	0.007	13	4	0.504	0.012	11	3	0.478	0.010	4	4	0.529	0.011	6	3	0.538	0.013	1	2	0.500	0.023	5	7	0.498	0.008	5	4	0.540	0.014	26	14	0.514	0.005
chrI	187427	T	A	2	4	0.418	0.030	0	0	0.500	0.354	0	0	0.500	0.141	0	0	0.500	0.354	29	17	0.564	0.005	7	1	0.526	0.015	11	6	0.529	0.010	21	7	0.477	0.007	4	5	0.536	0.019	0	0	0.510	0.031	2	2	0.493	0.016	12	5	0.518	0.007	13	4	0.504	0.012	11	3	0.478	0.010	4	4	0.529	0.011	6	3	0.538	0.013	1	2	0.500	0.023	5	7	0.498	0.008	5	4	0.540	0.014	26	14	0.514	0.005
chrI	187515	G	A	2	3	0.420	0.030	0	0	0.500	0.354	0	0	0.500	0.141	0	0	0.500	0.354	42	33	0.564	0.005	5	6	0.523	0.015	8	1	0.529	0.010	30	22	0.477	0.007	6	2	0.538	0.020	1	0	0.513	0.031	4	2	0.493	0.016	21	19	0.518	0.008	1	6	0.502	0.012	8	4	0.478	0.010	5	5	0.527	0.011	5	0	0.536	0.013	2	0	0.502	0.023	11	5	0.499	0.008	5	6	0.540	0.014	40	30	0.514	0.005
chrI	187663	C	G	0	2	0.420	0.030	0	0	0.500	0.354	0	0	0.500	0.141	0	0	0.500	0.354	38	31	0.564	0.005	1	6	0.523	0.015	6	7	0.529	0.010	25	18	0.477	0.007	1	0	0.538	0.020	1	2	0.513	0.031	8	2	0.493	0.016	14	13	0.518	0.008	5	5	0.502	0.012	11	8	0.478	0.010	6	3	0.527	0.011	3	3	0.536	0.013	0	3	0.502	0.023	8	13	0.499	0.008	2	5	0.540	0.014	36	33	0.514	0.005
chrI	187680	T	C	0	2	0.420	0.030	0	0	0.500	0.354	0	0	0.500	0.141	0	0	0.500	0.354	39	32	0.564	0.005	1	6	0.523	0.015	6	4	0.529	0.010	28	16	0.477	0.007	2	1	0.538	0.020	1	2	0.513	0.031	9	2	0.493	0.016	13	12	0.518	0.008	6	4	0.502	0.012	11	8	0.478	0.010	6	3	0.527	0.011	3	4	0.536	0.013	0	3	0.502	0.023	9	11	0.499	0.008	2	5	0.540	0.014	34	25	0.514	0.005
chrI	187681	T	C	0	2	0.420	0.030	0	0	0.500	0.354	0	0	0.500	0.141	0	0	0.500	0.354	39	32	0.564	0.005	1	6	0.523	0.015	6	4	0.529	0.010	28	16	0.477	0.007	2	1	0.538	0.020	1	2	0.513	0.031	9	2	0.493	0.016	13	12	0.518	0.008	6	4	0.502	0.012	11	8	0.478	0.010	6	3	0.527	0.011	3	4	0.536	0.013	0	3	0.502	0.023	9	11	0.499	0.008	2	5	0.540	0.014	34	25	0.514	0.005
chrI	187685	A	G	0	2	0.420	0.030	0	0	0.500	0.354	0	0	0.500	0.141	0	0	0.500	0.354	39	32	0.564	0.005	1	6	0.523	0.015	6	4	0.529	0.010	28	16	0.477	0.007	2	1	0.538	0.020	1	2	0.513	0.031	9	2	0.493	0.016	13	12	0.518	0.008	6	4	0.502	0.012	11	8	0.478	0.010	6	3	0.527	0.011	3	4	0.536	0.013	0	3	0.502	0.023	9	11	0.499	0.008	2	5	0.540	0.014	34	25	0.514	0.005
chrI	187687	G	C	0	2	0.420	0.030	0	0	0.500	0.354	0	0	0.500	0.141	0	0	0.500	0.354	39	32	0.564	0.005	1	6	0.523	0.015	6	4	0.529	0.010	28	16	0.477	0.007	2	1	0.538	0.020	1	2	0.513	0.031	9	2	0.493	0.016	13	12	0.518	0.008	6	4	0.502	0.012	11	8	0.478	0.010	6	3	0.527	0.011	3	4	0.536	0.013	0	3	0.502	0.023	9	11	0.499	0.008	2	5	0.540	0.014	34	25	0.514	0.005
chrI	187705	G	A	0	3	0.420	0.030	0	0	0.500	0.354	2	0	0.500	0.141	0	0	0.500	0.354	50	38	0.564	0.005	3	8	0.523	0.015	9	9	0.529	0.010	28	21	0.477	0.007	6	2	0.538	0.020	1	2	0.513	0.031	11	6	0.493	0.016	20	15	0.518	0.008	7	5	0.502	0.012	16	12	0.478	0.010	8	5	0.527	0.011	5	8	0.536	0.013	1	3	0.502	0.023	11	13	0.499	0.008	5	6	0.540	0.014	47	37	0.514	0.005
chrI	187734	C	T	0	1	0.420	0.030	0	0	0.500	0.354	3	0	0.500	0.141	0	0	0.500	0.354	46	38	0.564	0.005	3	10	0.523	0.015	9	8	0.529	0.010	26	23	0.477	0.007	7	2	0.538	0.020	0	1	0.513	0.031	13	7	0.493	0.016	19	12	0.519	0.008	8	6	0.502	0.012	16	10	0.478	0.010	11	6	0.527	0.011	6	9	0.536	0.013	1	3	0.502	0.023	11	9	0.499	0.008	4	4	0.540	0.014	44	37	0.514	0.005
chrI	187768	A	G	6	1	0.420	0.030	0	0	0.500	0.354	3	0	0.500	0.141	0	0	0.500	0.354	52	46	0.564	0.005	7	9	0.523	0.015	13	14	0.529	0.010	29	30	0.477	0.007	5	2	0.538	0.020	2	1	0.513	0.031	12	5	0.493	0.016	24	17	0.519	0.008	9	8	0.502	0.012	14	13	0.478	0.010	15	4	0.527	0.011	8	8	0.536	0.013	3	6	0.502	0.023	15	17	0.499	0.008	6	5	0.540	0.014	51	45	0.514	0.005
chrI	187795	T	C	4	0	0.420	0.030	0	0	0.500	0.354	4	0	0.500	0.141	0	0	0.500	0.354	54	40	0.564	0.005	7	1	0.523	0.015	17	13	0.529	0.010	20	29	0.477	0.007	4	1	0.538	0.020	2	0	0.513	0.031	8	3	0.493	0.016	28	11	0.519	0.008	7	7	0.502	0.012	11	11	0.478	0.010	17	7	0.527	0.011	7	8	0.536	0.013	3	3	0.502	0.023	20	19	0.499	0.008	5	5	0.540	0.014	63	42	0.514	0.005
chrI	187797	C	A	4	0	0.420	0.030	0	0	0.500	0.354	4	0	0.500	0.141	0	0	0.500	0.354	54	40	0.564	0.005	7	1	0.523	0.015	17	13	0.529	0.010	20	29	0.477	0.007	4	1	0.538	0.020	2	0	0.513	0.031	8	3	0.493	0.016	28	11	0.519	0.008	7	7	0.502	0.012	11	11	0.478	0.010	17	7	0.527	0.011	7	8	0.536	0.013	3	3	0.502	0.023	20	19	0.499	0.008	5	5	0.540	0.014	63	42	0.514	0.005
chrI	187801	T	C	4	0	0.420	0.030	0	0	0.500	0.354	4	0	0.500	0.141	0	0	0.500	0.354	54	40	0.564	0.005	7	1	0.523	0.015	17	13	0.529	0.010	20	29	0.477	0.007	4	1	0.538	0.020	2	0	0.513	0.031	8	3	0.493	0.016	28	11	0.519	0.008	7	7	0.502	0.012	11	11	0.478	0.010	17	7	0.527	0.011	7	8	0.536	0.013	3	3	0.502	0.023	20	19	0.499	0.008	5	5	0.540	0.014	63	42	0.514	0.005
chrI	188057	A	G	4	3	0.420	0.030	0	0	0.500	0.354	0	0	0.500	0.141	0	0	0.500	0.354	73	58	0.564	0.005	9	3	0.523	0.015	31	17	0.529	0.010	24	52	0.477	0.007	6	5	0.538	0.020	3	6	0.513	0.031	10	9	0.493	0.016	35	29	0.519	0.008	14	20	0.502	0.012	16	31	0.478	0.010	15	21	0.527	0.011	7	16	0.536	0.013	7	7	0.502	0.023	31	42	0.499	0.008	13	7	0.540	0.014	67	65	0.514	0.005
chrI	188086	A	G	1	2	0.420	0.030	0	0	0.500	0.354	0	0	0.500	0.141	0	0	0.500	0.354	61	58	0.564	0.005	9	8	0.523	0.015	28	17	0.529	0.010	21	34	0.477	0.007	5	4	0.538	0.020	4	5	0.513	0.031	12	9	0.493	0.016	27	28	0.519	0.008	20	20	0.502	0.012	17	28	0.478	0.010	14	21	0.527	0.011	9	16	0.536	0.013	4	5	0.502	0.023	27	36	0.499	0.008	15	8	0.540	0.014	55	54	0.514	0.005
chrI	188151	T	C	1	3	0.420	0.030	0	0	0.500	0.354	0	0	0.500	0.141	0	0	0.500	0.354	54	55	0.564	0.005	4	13	0.523	0.015	26	24	0.529	0.010	27	39	0.477	0.007	5	2	0.538	0.020	4	3	0.513	0.031	9	8	0.493	0.016	22	31	0.519	0.008	21	16	0.502	0.012	19	17	0.478	0.010	24	22	0.527	0.011	10	9	0.536	0.013	7	5	0.502	0.023	24	24	0.499	0.008	22	9	0.540	0.014	49	39	0.514	0.005
chrI	188190	T	C	0	3	0.420	0.030	0	0	0.500	0.354	0	0	0.500	0.141	0	0	0.500	0.354	49	49	0.564	0.005	6	12	0.523	0.015	20	17	0.529	0.010	32	39	0.477	0.007	4	3	0.538	0.020	5	3	0.513	0.031	10	6	0.493	0.016	23	25	0.519	0.008	14	15	0.502	0.012	15	14	0.478	0.010	28	16	0.527	0.011	9	9	0.536	0.013	7	5	0.502	0.023	20	21	0.499	0.008	23	8	0.540	0.014	52	41	0.514	0.005
chrI	188347	T	C	0	0	0.420	0.030	0	0	0.500	0.354	0	0	0.500	0.141	0	0	0.500	0.354	27	21	0.564	0.005	2	0	0.523	0.015	4	5	0.529	0.010	8	18	0.477	0.007	0	0	0.538	0.020	0	1	0.513	0.031	0	2	0.493	0.016	10	2	0.519	0.008	1	1	0.502	0.012	8	3	0.478	0.010	2	3	0.527	0.011	4	2	0.536	0.013	1	1	0.502	0.023	6	9	0.499	0.008	0	5	0.540	0.014	29	25	0.514	0.005
chrI	188386	A	G	1	0	0.420	0.030	0	0	0.500	0.354	0	0	0.500	0.141	0	0	0.500	0.354	31	21	0.564	0.005	5	2	0.523	0.015	6	3	0.529	0.010	15	15	0.477	0.007	4	0	0.538	0.020	0	1	0.513	0.031	0	1	0.493	0.016	17	4	0.519	0.008	6	3	0.502	0.012	9	2	0.478	0.010	9	2	0.527	0.011	2	2	0.536	0.013	1	3	0.502	0.023	6	8	0.499	0.008	1	5	0.540	0.014	29	18	0.514	0.005
chrI	188823	T	C	1	4	0.420	0.030	0	0	0.500	0.354	0	0	0.500	0.141	0	0	0.500	0.354	87	45	0.564	0.005	9	5	0.523	0.015	25	20	0.529	0.010	38	27	0.477	0.007	7	3	0.538	0.020	1	2	0.513	0.031	6	5	0.493	0.016	32	23	0.519	0.008	15	11	0.502	0.012	17	20	0.478	0.010	15	16	0.527	0.011	14	5	0.536	0.013	3	3	0.502	0.023	35	29	0.499	0.008	15	8	0.540	0.014	69	38	0.514	0.005
chrI	188881	G	C	0	6	0.420	0.030	0	0	0.500	0.354	0	0	0.500	0.141	0	0	0.500	0.354	64	68	0.564	0.005	14	17	0.523	0.015	22	23	0.529	0.010	30	44	0.477	0.007	10	12	0.538	0.020	0	12	0.513	0.031	9	15	0.493	0.016	21	43	0.519	0.008	15	19	0.502	0.012	21	36	0.478	0.010	23	21	0.527	0.011	7	16	0.536	0.013	6	11	0.502	0.023	28	52	0.499	0.008	12	19	0.540	0.014	53	76	0.514	0.005
chrI	188899	G	A	2	3	0.420	0.030	0	0	0.500	0.354	0	0	0.500	0.141	0	0	0.500	0.354	93	45	0.564	0.005	27	9	0.523	0.015	28	23	0.529	0.010	50	32	0.477	0.007	19	4	0.538	0.020	6	6	0.513	0.031	16	7	0.493	0.016	46	24	0.519	0.008	20	17	0.502	0.012	36	28	0.478	0.010	34	16	0.527	0.011	18	12	0.536	0.013	12	7	0.502	0.023	42	46	0.499	0.008	27	8	0.540	0.014	89	48	0.514	0.005
chrI	188939	A	G	0	5	0.420	0.030	0	0	0.500	0.354	0	0	0.500	0.141	0	0	0.500	0.354	58	68	0.564	0.005	16	17	0.523	0.015	21	29	0.529	0.010	27	46	0.477	0.007	11	9	0.538	0.020	0	11	0.513	0.031	8	12	0.493	0.016	25	45	0.519	0.008	14	24	0.502	0.012	19	32	0.478	0.010	25	23	0.527	0.011	10	20	0.536	0.013	6	11	0.502	0.023	34	57	0.499	0.008	15	21	0.540	0.014	47	75	0.514	0.005
chrI	189047	C	T	6	7	0.420	0.030	0	0	0.500	0.354	0	0	0.500	0.141	0	0	0.500	0.354	42	28	0.564	0.005	14	4	0.523	0.015	11	15	0.529	0.010	29	13	0.477	0.007	2	6	0.538	0.020	4	1	0.513	0.031	4	1	0.493	0.016	23	14	0.519	0.008	6	12	0.502	0.012	11	10	0.478	0.010	16	7	0.527	0.011	12	6	0.536	0.013	6	4	0.502	0.023	40	16	0.499	0.008	4	8	0.540	0.014	31	21	0.514	0.005
chrI	189049	C	T	6	7	0.420	0.030	0	0	0.500	0.354	0	0	0.500	0.141	0	0	0.500	0.354	42	28	0.564	0.005	14	4	0.523	0.015	11	15	0.529	0.010	29	13	0.477	0.007	2	6	0.538	0.020	4	1	0.513	0.031	4	1	0.493	0.016	23	14	0.519	0.008	6	12	0.502	0.012	11	10	0.478	0.010	16	7	0.527	0.011	12	6	0.536	0.013	6	4	0.502	0.023	40	16	0.499	0.008	4	8	0.540	0.014	31	21	0.514	0.005
chrI	189052	G	A	6	7	0.420	0.030	0	0	0.500	0.354	0	0	0.500	0.141	0	0	0.500	0.354	42	28	0.564	0.005	14	4	0.523	0.015	11	15	0.529	0.010	29	13	0.477	0.007	2	6	0.538	0.020	4	1	0.513	0.031	4	1	0.493	0.016	23	14	0.519	0.008	6	12	0.502	0.012	11	10	0.478	0.010	16	7	0.527	0.011	12	6	0.536	0.013	6	4	0.502	0.023	40	16	0.499	0.008	4	8	0.540	0.014	31	21	0.514	0.005
chrI	189066	T	C	3	7	0.420	0.030	0	0	0.500	0.354	0	0	0.500	0.141	0	0	0.500	0.354	37	36	0.564	0.005	13	5	0.523	0.015	11	15	0.529	0.010	27	15	0.477	0.007	2	6	0.538	0.020	4	2	0.513	0.031	2	1	0.493	0.016	21	16	0.519	0.008	5	11	0.502	0.012	10	9	0.478	0.010	9	7	0.527	0.011	11	6	0.536	0.013	6	4	0.502	0.023	30	18	0.499	0.008	3	8	0.540	0.014	29	22	0.514	0.005
chrI	189123	C	T	0	0	0.420	0.030	0	0	0.500	0.354	2	0	0.500	0.141	0	0	0.500	0.354	21	17	0.564	0.005	3	3	0.523	0.015	4	7	0.529	0.010	21	5	0.477	0.007	5	3	0.538	0.020	3	2	0.513	0.031	1	0	0.493	0.016	13	7	0.519	0.008	7	5	0.502	0.012	9	1	0.478	0.010	2	0	0.527	0.011	7	0	0.536	0.013	1	0	0.502	0.023	9	5	0.499	0.008	3	3	0.540	0.014	26	15	0.514	0.005
chrI	189855	T	C	2	4	0.420	0.031	0	0	0.500	0.354	0	1	0.500	0.141	0	0	0.500	0.354	85	63	0.562	0.005	15	18	0.518	0.015	29	18	0.529	0.010	38	56	0.476	0.007	10	6	0.535	0.020	7	7	0.512	0.031	8	18	0.493	0.016	35	49	0.516	0.008	12	11	0.502	0.012	16	24	0.477	0.010	33	22	0.528	0.011	26	13	0.534	0.013	6	5	0.499	0.023	52	41	0.495	0.008	7	20	0.541	0.014	90	82	0.514	0.005
chrI	189876	A	G	5	4	0.420	0.031	0	0	0.500	0.354	0	1	0.500	0.141	0	0	0.500	0.354	87	69	0.562	0.005	15	18	0.518	0.015	25	23	0.528	0.010	44	64	0.476	0.007	12	5	0.534	0.020	8	7	0.512	0.031	7	17	0.493	0.016	39	52	0.516	0.008	12	11	0.502	0.012	20	28	0.477	0.010	26	24	0.527	0.011	23	11	0.535	0.013	5	4	0.496	0.023	58	50	0.495	0.008	9	19	0.541	0.014	89	90	0.514	0.005
chrI	189931	A	G	2	4	0.420	0.031	0	0	0.500	0.354	0	0	0.500	0.141	0	2	0.500	0.354	98	76	0.562	0.005	14	22	0.518	0.015	40	22	0.528	0.010	49	42	0.476	0.007	11	8	0.534	0.020	5	3	0.512	0.031	9	8	0.493	0.016	40	47	0.516	0.008	25	13	0.502	0.012	22	32	0.477	0.010	24	25	0.527	0.011	23	19	0.535	0.013	8	6	0.496	0.023	67	35	0.495	0.008	21	14	0.541	0.014	99	69	0.514	0.005
chrI	189932	A	G	2	4	0.420	0.031	0	0	0.500	0.354	0	0	0.500	0.141	0	2	0.500	0.354	98	76	0.562	0.005	14	22	0.518	0.015	40	22	0.528	0.010	49	42	0.476	0.007	11	8	0.534	0.020	5	3	0.512	0.031	9	8	0.493	0.016	40	47	0.516	0.008	25	13	0.502	0.012	22	32	0.477	0.010	24	25	0.527	0.011	23	19	0.535	0.013	8	6	0.496	0.023	67	35	0.495	0.008	21	14	0.541	0.014	99	69	0.514	0.005
chrI	189934	G	A	2	4	0.420	0.031	0	0	0.500	0.354	0	0	0.500	0.141	0	2	0.500	0.354	98	76	0.562	0.005	14	22	0.518	0.015	40	22	0.528	0.010	49	42	0.476	0.007	11	8	0.534	0.020	5	3	0.512	0.031	9	8	0.493	0.016	40	47	0.516	0.008	25	13	0.502	0.012	22	32	0.477	0.010	24	25	0.527	0.011	23	19	0.535	0.013	8	6	0.496	0.023	67	35	0.495	0.008	21	14	0.541	0.014	99	69	0.514	0.005
chrI	190025	C	T	4	2	0.420	0.031	0	0	0.500	0.354	0	1	0.500	0.141	0	0	0.500	0.354	124	74	0.562	0.005	20	19	0.518	0.015	41	27	0.528	0.010	55	55	0.476	0.007	14	13	0.534	0.020	8	1	0.512	0.031	13	9	0.493	0.016	55	52	0.516	0.008	43	17	0.502	0.012	30	34	0.477	0.010	34	25	0.527	0.011	26	16	0.535	0.013	13	6	0.496	0.023	66	51	0.495	0.008	24	22	0.541	0.014	88	83	0.514	0.005
chrI	190031	G	A	4	2	0.420	0.031	0	0	0.500	0.354	0	1	0.500	0.141	0	0	0.500	0.354	125	75	0.562	0.005	22	20	0.518	0.015	43	28	0.528	0.010	50	55	0.476	0.007	14	13	0.534	0.020	8	1	0.512	0.031	14	9	0.493	0.016	55	53	0.516	0.008	43	19	0.502	0.012	33	34	0.477	0.010	36	23	0.527	0.011	26	15	0.535	0.013	13	6	0.496	0.023	67	53	0.495	0.008	23	25	0.541	0.014	90	85	0.514	0.005
chrI	191617	T	C	10	4	0.420	0.031	0	0	0.500	0.354	1	0	0.500	0.141	0	0	0.500	0.354	141	94	0.564	0.005	26	18	0.522	0.016	47	32	0.530	0.011	60	62	0.475	0.007	12	7	0.536	0.020	4	8	0.514	0.032	17	20	0.498	0.017	57	60	0.516	0.008	21	30	0.501	0.013	28	24	0.473	0.010	47	57	0.526	0.011	19	25	0.531	0.013	5	10	0.489	0.024	41	64	0.496	0.008	15	29	0.541	0.014	115	101	0.512	0.005
chrI	191704	G	C	8	9	0.421	0.032	0	0	0.500	0.354	0	0	0.500	0.141	0	0	0.500	0.354	113	117	0.565	0.005	24	17	0.524	0.016	49	40	0.529	0.011	76	71	0.475	0.007	11	6	0.538	0.021	4	2	0.514	0.032	18	27	0.498	0.017	72	74	0.516	0.008	49	42	0.501	0.013	31	35	0.472	0.010	54	43	0.527	0.012	23	34	0.532	0.013	20	15	0.489	0.024	62	69	0.495	0.008	30	39	0.545	0.014	90	97	0.512	0.005
chrI	192073	G	A	3	8	0.421	0.032	0	0	0.500	0.354	3	0	0.500	0.141	0	0	0.500	0.354	106	59	0.565	0.005	19	19	0.524	0.016	33	27	0.530	0.011	47	44	0.475	0.007	9	5	0.538	0.021	1	0	0.514	0.032	17	22	0.498	0.017	42	25	0.516	0.008	25	22	0.501	0.013	40	23	0.472	0.010	18	25	0.527	0.012	13	17	0.532	0.013	8	8	0.490	0.024	49	45	0.495	0.008	23	10	0.545	0.014	95	77	0.512	0.005
chrI	192139	G	A	4	5	0.421	0.032	0	0	0.500	0.354	0	0	0.500	0.141	0	0	0.500	0.354	83	56	0.565	0.005	21	19	0.524	0.016	23	25	0.530	0.011	34	44	0.476	0.007	3	2	0.538	0.021	3	2	0.514	0.032	15	19	0.498	0.017	40	22	0.516	0.008	26	23	0.501	0.013	33	22	0.472	0.010	16	19	0.527	0.012	15	16	0.532	0.013	12	8	0.490	0.024	45	46	0.495	0.008	15	9	0.545	0.014	66	71	0.512	0.005
chrI	192169	G	A	3	3	0.421	0.032	0	0	0.500	0.354	0	0	0.500	0.141	0	0	0.500	0.354	64	55	0.565	0.005	18	17	0.524	0.016	22	21	0.530	0.011	30	33	0.476	0.007	3	5	0.538	0.021	4	2	0.514	0.032	10	13	0.498	0.017	41	22	0.516	0.008	23	22	0.501	0.013	30	19	0.472	0.010	13	19	0.527	0.012	16	11	0.532	0.013	10	5	0.490	0.024	39	40	0.495	0.008	16	5	0.545	0.014	57	69	0.512	0.005
chrI	192170	A	G	3	3	0.421	0.032	0	0	0.500	0.354	0	0	0.500	0.141	0	0	0.500	0.354	64	55	0.565	0.005	18	17	0.524	0.016	22	21	0.530	0.011	30	33	0.476	0.007	3	5	0.538	0.021	4	2	0.514	0.032	10	13	0.498	0.017	41	22	0.516	0.008	23	22	0.501	0.013	30	19	0.472	0.010	13	19	0.527	0.012	16	11	0.532	0.013	10	5	0.490	0.024	39	40	0.495	0.008	16	5	0.545	0.014	57	69	0.512	0.005
chrI	192196	A	G	4	5	0.421	0.032	0	0	0.500	0.354	2	0	0.500	0.141	0	0	0.500	0.354	72	51	0.565	0.005	13	15	0.524	0.016	22	26	0.530	0.011	31	36	0.476	0.007	3	5	0.538	0.021	5	2	0.514	0.032	6	11	0.498	0.017	35	24	0.516	0.008	20	18	0.501	0.013	27	23	0.472	0.010	10	16	0.527	0.012	15	11	0.532	0.013	8	6	0.490	0.024	43	43	0.495	0.008	15	4	0.545	0.014	65	67	0.512	0.005
chrI	192427	T	C	0	0	0.421	0.032	0	0	0.500	0.354	0	0	0.500	0.141	0	0	0.500	0.354	11	6	0.565	0.005	3	2	0.525	0.016	1	3	0.528	0.011	1	9	0.476	0.007	0	2	0.538	0.021	2	0	0.517	0.032	1	0	0.498	0.017	8	2	0.517	0.008	2	2	0.501	0.013	3	5	0.472	0.010	4	4	0.527	0.012	2	5	0.532	0.013	3	0	0.490	0.024	3	4	0.494	0.008	1	2	0.545	0.014	11	4	0.512	0.005
chrI	192429	G	C	0	0	0.421	0.032	0	0	0.500	0.354	0	0	0.500	0.141	0	0	0.500	0.354	11	6	0.565	0.005	3	2	0.525	0.016	1	3	0.528	0.011	1	9	0.476	0.007	0	2	0.538	0.021	2	0	0.517	0.032	1	0	0.498	0.017	8	2	0.517	0.008	2	2	0.501	0.013	3	5	0.472	0.010	4	4	0.527	0.012	2	5	0.532	0.013	3	0	0.490	0.024	3	4	0.494	0.008	1	2	0.545	0.014	11	4	0.512	0.005
chrI	192469	G	A	0	0	0.421	0.032	0	0	0.500	0.354	0	0	0.500	0.141	0	0	0.500	0.354	9	3	0.565	0.006	1	0	0.527	0.016	0	3	0.531	0.011	2	0	0.477	0.007	0	0	0.538	0.021	2	0	0.515	0.032	1	0	0.497	0.017	4	2	0.517	0.008	1	2	0.500	0.013	1	6	0.472	0.010	3	2	0.526	0.012	3	2	0.533	0.014	3	0	0.490	0.024	2	0	0.495	0.008	1	0	0.545	0.014	13	3	0.513	0.005
chrI	192531	C	T	0	0	0.421	0.032	0	0	0.500	0.354	0	0	0.500	0.141	0	0	0.500	0.354	9	2	0.565	0.006	1	0	0.527	0.016	2	3	0.531	0.011	4	1	0.477	0.007	0	0	0.538	0.021	0	0	0.515	0.032	1	0	0.497	0.017	1	1	0.517	0.008	1	0	0.500	0.013	1	1	0.472	0.010	3	0	0.526	0.012	4	3	0.533	0.014	3	0	0.490	0.024	0	0	0.495	0.008	0	0	0.545	0.014	9	3	0.513	0.005
chrI	192618	C	T	2	0	0.421	0.032	0	0	0.500	0.354	1	2	0.500	0.141	0	0	0.500	0.354	40	31	0.565	0.006	5	3	0.527	0.016	10	9	0.531	0.011	21	20	0.477	0.007	7	2	0.538	0.021	3	3	0.515	0.032	0	1	0.497	0.017	25	18	0.517	0.008	14	10	0.500	0.013	16	16	0.472	0.010	12	9	0.526	0.012	9	6	0.533	0.014	7	2	0.490	0.024	14	19	0.495	0.008	13	6	0.545	0.014	43	42	0.513	0.005
chrI	192693	C	T	3	1	0.421	0.032	0	0	0.500	0.354	1	2	0.500	0.141	0	0	0.500	0.354	67	62	0.565	0.006	13	14	0.527	0.016	17	23	0.531	0.011	37	36	0.477	0.007	8	8	0.538	0.021	8	5	0.515	0.032	6	6	0.497	0.017	36	44	0.517	0.008	20	22	0.500	0.013	31	35	0.472	0.010	20	12	0.526	0.012	14	15	0.533	0.014	11	2	0.490	0.024	22	31	0.495	0.008	23	11	0.545	0.014	55	72	0.513	0.005
chrI	192954	C	A	9	0	0.421	0.032	0	0	0.500	0.354	1	2	0.500	0.141	0	0	0.500	0.354	87	90	0.565	0.006	14	13	0.527	0.016	30	42	0.531	0.011	38	69	0.477	0.007	7	8	0.538	0.021	4	4	0.514	0.032	11	16	0.497	0.017	41	67	0.517	0.008	16	31	0.500	0.013	26	27	0.472	0.010	30	27	0.526	0.012	20	20	0.533	0.014	7	9	0.490	0.024	28	51	0.495	0.008	15	16	0.545	0.014	60	94	0.513	0.005
chrI	193260	T	C	7	0	0.421	0.032	0	0	0.500	0.354	2	1	0.500	0.141	0	0	0.500	0.354	74	67	0.566	0.006	19	13	0.527	0.016	16	21	0.531	0.011	37	42	0.478	0.007	8	6	0.538	0.021	14	2	0.512	0.033	9	10	0.498	0.017	30	43	0.517	0.008	18	12	0.502	0.013	29	26	0.472	0.010	26	20	0.527	0.012	23	18	0.533	0.014	4	10	0.487	0.024	34	46	0.495	0.008	21	16	0.544	0.015	76	58	0.512	0.005
chrI	193452	G	A	3	7	0.421	0.032	0	0	0.500	0.354	3	1	0.500	0.141	0	1	0.500	0.354	71	57	0.566	0.006	5	9	0.527	0.016	22	14	0.531	0.011	34	39	0.478	0.007	13	3	0.538	0.021	0	1	0.512	0.033	4	9	0.498	0.017	31	18	0.517	0.008	12	12	0.502	0.013	15	22	0.473	0.010	11	13	0.527	0.012	10	9	0.533	0.014	3	2	0.487	0.024	25	21	0.495	0.008	10	4	0.544	0.015	53	60	0.512	0.005
chrI	193500	C	T	2	13	0.421	0.032	0	0	0.500	0.354	3	2	0.500	0.141	0	2	0.500	0.354	76	59	0.566	0.006	9	13	0.527	0.016	25	13	0.531	0.011	41	47	0.478	0.007	14	3	0.538	0.021	0	2	0.512	0.033	6	10	0.498	0.017	32	19	0.517	0.008	17	12	0.502	0.013	18	28	0.473	0.010	14	16	0.527	0.012	9	10	0.533	0.014	3	3	0.487	0.024	24	30	0.495	0.008	10	7	0.544	0.015	61	67	0.512	0.005
chrI	194101	A	G	4	2	0.420	0.032	0	0	0.500	0.354	0	0	0.500	0.141	0	0	0.500	0.354	23	37	0.567	0.006	16	0	0.526	0.016	21	21	0.532	0.011	21	15	0.478	0.007	6	8	0.538	0.021	4	0	0.512	0.033	3	2	0.499	0.017	10	14	0.517	0.008	13	7	0.502	0.013	22	16	0.473	0.010	8	5	0.526	0.012	10	6	0.533	0.014	3	4	0.487	0.024	9	16	0.495	0.008	6	5	0.544	0.015	25	41	0.512	0.006
chrI	194104	C	T	4	2	0.420	0.032	0	0	0.500	0.354	0	0	0.500	0.141	0	0	0.500	0.354	23	37	0.567	0.006	16	0	0.526	0.016	21	21	0.532	0.011	21	15	0.478	0.007	6	8	0.538	0.021	4	0	0.512	0.033	3	2	0.499	0.017	10	14	0.517	0.008	13	7	0.502	0.013	22	16	0.473	0.010	8	5	0.526	0.012	10	6	0.533	0.014	3	4	0.487	0.024	9	16	0.495	0.008	6	5	0.544	0.015	25	41	0.512	0.006
chrI	194166	T	C	4	2	0.420	0.032	0	0	0.500	0.354	0	0	0.500	0.141	0	0	0.500	0.354	53	45	0.567	0.006	11	0	0.526	0.016	22	20	0.532	0.011	27	23	0.478	0.007	3	7	0.538	0.021	5	0	0.512	0.033	4	5	0.499	0.017	25	23	0.517	0.008	15	3	0.502	0.013	25	10	0.473	0.010	13	11	0.526	0.012	12	13	0.533	0.014	3	1	0.488	0.024	25	24	0.495	0.008	3	4	0.544	0.015	50	49	0.512	0.006
chrI	194169	T	C	4	2	0.420	0.032	0	0	0.500	0.354	0	0	0.500	0.141	0	0	0.500	0.354	53	45	0.567	0.006	11	0	0.526	0.016	22	20	0.532	0.011	27	23	0.478	0.007	3	7	0.538	0.021	5	0	0.512	0.033	4	5	0.499	0.017	25	23	0.517	0.008	15	3	0.502	0.013	25	10	0.473	0.010	13	11	0.526	0.012	12	13	0.533	0.014	3	1	0.488	0.024	25	24	0.495	0.008	3	4	0.544	0.015	50	49	0.512	0.006
chrI	194187	C	A	5	2	0.420	0.032	0	0	0.500	0.354	0	0	0.500	0.141	0	0	0.500	0.354	59	38	0.567	0.006	12	0	0.526	0.016	20	19	0.532	0.011	24	23	0.478	0.007	5	4	0.538	0.021	4	3	0.512	0.033	6	6	0.499	0.017	26	27	0.517	0.008	19	3	0.502	0.013	20	11	0.473	0.010	9	13	0.526	0.012	11	8	0.533	0.014	3	2	0.488	0.024	24	21	0.495	0.008	7	2	0.544	0.015	58	51	0.512	0.006
chrI	194241	C	T	6	3	0.420	0.032	0	0	0.500	0.354	0	0	0.500	0.141	0	0	0.500	0.354	73	35	0.567	0.006	9	0	0.526	0.016	15	19	0.532	0.011	23	28	0.478	0.007	6	1	0.538	0.021	2	3	0.512	0.033	6	7	0.499	0.017	28	25	0.517	0.008	24	2	0.502	0.013	13	12	0.473	0.010	7	17	0.526	0.012	11	10	0.533	0.014	6	2	0.488	0.024	17	22	0.495	0.008	7	1	0.544	0.015	66	58	0.512	0.006
chrI	194290	C	A	3	0	0.420	0.032	0	0	0.500	0.354	0	0	0.500	0.141	0	0	0.500	0.354	74	49	0.567	0.006	11	0	0.526	0.016	16	19	0.532	0.011	28	31	0.478	0.007	8	0	0.538	0.021	0	3	0.512	0.033	7	10	0.499	0.017	25	20	0.517	0.008	20	2	0.502	0.013	12	11	0.473	0.010	11	14	0.526	0.012	8	14	0.533	0.014	6	2	0.488	0.024	23	27	0.495	0.008	4	4	0.544	0.015	58	60	0.512	0.006
chrI	194475	C	T	0	2	0.420	0.032	0	0	0.500	0.354	0	0	0.500	0.141	0	0	0.500	0.354	36	23	0.567	0.006	3	5	0.526	0.016	6	7	0.532	0.011	13	19	0.479	0.007	2	3	0.540	0.021	3	1	0.512	0.033	3	9	0.499	0.017	18	16	0.517	0.008	5	7	0.502	0.013	6	11	0.472	0.011	5	5	0.527	0.012	4	17	0.532	0.014	5	3	0.486	0.024	11	12	0.495	0.008	8	3	0.544	0.015	24	32	0.512	0.006
chrI	194499	T	A	2	2	0.420	0.032	0	0	0.500	0.354	0	0	0.500	0.141	0	0	0.500	0.354	27	14	0.567	0.006	2	5	0.526	0.016	9	6	0.532	0.011	14	23	0.479	0.007	3	4	0.540	0.021	3	1	0.512	0.033	2	6	0.499	0.017	18	15	0.517	0.008	5	8	0.502	0.013	5	10	0.472	0.011	6	6	0.527	0.012	5	12	0.532	0.014	3	2	0.486	0.024	10	16	0.495	0.008	6	1	0.544	0.015	24	29	0.512	0.006
chrI	194626	G	A	0	0	0.420	0.032	0	0	0.500	0.354	0	0	0.500	0.141	0	0	0.500	0.354	26	15	0.567	0.006	2	1	0.526	0.016	2	7	0.532	0.011	17	22	0.479	0.007	1	1	0.540	0.021	1	3	0.512	0.033	4	5	0.499	0.017	10	8	0.517	0.008	4	5	0.502	0.013	1	5	0.472	0.011	6	3	0.527	0.012	5	2	0.532	0.014	0	0	0.486	0.024	7	9	0.495	0.008	3	1	0.544	0.015	28	22	0.512	0.006
chrI	194700	C	T	0	0	0.420	0.032	0	0	0.500	0.354	0	0	0.500	0.141	0	0	0.500	0.354	21	14	0.567	0.006	5	1	0.526	0.016	3	8	0.532	0.011	16	19	0.479	0.007	3	1	0.540	0.021	1	1	0.512	0.033	5	2	0.499	0.017	8	7	0.517	0.008	6	4	0.502	0.013	0	7	0.472	0.011	11	5	0.527	0.012	4	2	0.532	0.014	1	0	0.486	0.024	11	7	0.495	0.008	4	3	0.544	0.015	24	22	0.512	0.006
chrI	195459	T	C	2	9	0.422	0.033	0	0	0.500	0.354	0	2	0.500	0.142	0	0	0.500	0.354	89	70	0.568	0.006	6	11	0.527	0.016	27	16	0.532	0.011	46	39	0.480	0.007	3	9	0.540	0.021	3	5	0.512	0.033	16	15	0.500	0.017	41	41	0.516	0.008	11	22	0.502	0.013	24	23	0.474	0.011	22	23	0.528	0.012	20	14	0.534	0.014	13	5	0.486	0.025	42	30	0.497	0.008	20	9	0.545	0.015	84	74	0.513	0.006
chrI	195677	A	G	0	4	0.422	0.033	0	0	0.500	0.354	0	0	0.500	0.142	0	0	0.500	0.354	66	48	0.568	0.006	9	5	0.526	0.016	18	9	0.533	0.011	44	47	0.480	0.007	1	2	0.540	0.021	0	2	0.512	0.033	7	10	0.500	0.017	33	26	0.516	0.008	8	10	0.502	0.013	9	13	0.474	0.011	8	12	0.528	0.012	9	10	0.534	0.014	2	2	0.486	0.025	29	46	0.497	0.008	12	12	0.545	0.015	56	57	0.513	0.006
chrI	195872	C	T	3	2	0.425	0.033	0	0	0.500	0.354	0	0	0.500	0.142	0	0	0.500	0.354	66	36	0.569	0.006	8	11	0.524	0.017	6	19	0.532	0.011	31	39	0.480	0.007	2	4	0.538	0.021	0	0	0.512	0.033	4	4	0.500	0.017	28	22	0.514	0.008	6	11	0.504	0.013	16	14	0.473	0.011	17	7	0.528	0.012	8	12	0.534	0.014	3	1	0.487	0.025	21	20	0.499	0.008	13	8	0.545	0.015	50	73	0.512	0.006
chrI	195910	A	G	3	4	0.425	0.033	0	0	0.500	0.354	0	0	0.500	0.142	0	0	0.500	0.354	51	38	0.569	0.006	11	10	0.524	0.017	12	18	0.532	0.011	31	39	0.480	0.007	2	2	0.538	0.021	2	0	0.512	0.033	5	8	0.500	0.017	27	22	0.514	0.008	8	14	0.504	0.013	20	9	0.473	0.011	19	9	0.528	0.012	8	12	0.534	0.014	3	0	0.487	0.025	25	18	0.499	0.008	15	11	0.545	0.015	58	81	0.512	0.006
chrI	196198	A	G	6	0	0.429	0.034	0	0	0.500	0.354	0	0	0.500	0.142	0	0	0.500	0.354	74	40	0.568	0.006	8	3	0.522	0.017	20	15	0.532	0.011	32	31	0.482	0.007	4	4	0.539	0.022	2	6	0.513	0.033	4	6	0.500	0.018	29	21	0.515	0.008	2	10	0.506	0.014	15	10	0.472	0.011	11	11	0.526	0.012	11	6	0.533	0.014	7	8	0.488	0.025	25	31	0.499	0.008	11	8	0.545	0.015	53	64	0.514	0.006
chrI	196248	G	C	6	0	0.429	0.034	0	0	0.500	0.354	0	0	0.500	0.142	0	0	0.500	0.354	56	35	0.568	0.006	4	2	0.522	0.017	22	8	0.532	0.011	24	23	0.482	0.007	4	3	0.539	0.022	1	2	0.513	0.033	3	4	0.500	0.018	22	20	0.515	0.008	5	10	0.506	0.014	14	3	0.472	0.011	16	7	0.526	0.012	10	5	0.533	0.014	9	4	0.488	0.025	26	25	0.499	0.008	4	6	0.545	0.015	43	46	0.514	0.006
chrI	196284	G	A	2	0	0.429	0.034	0	0	0.500	0.354	0	0	0.500	0.142	0	0	0.500	0.354	39	20	0.568	0.006	7	0	0.522	0.017	17	5	0.532	0.011	21	17	0.482	0.007	2	0	0.539	0.022	1	0	0.513	0.033	2	0	0.500	0.018	13	15	0.515	0.008	6	4	0.506	0.014	14	0	0.472	0.011	16	3	0.526	0.012	6	1	0.533	0.014	5	2	0.488	0.025	18	7	0.499	0.008	4	0	0.545	0.015	41	33	0.514	0.006
chrI	196423	C	T	2	0	0.429	0.034	0	0	0.500	0.354	0	0	0.500	0.142	0	0	0.500	0.354	20	18	0.568	0.006	4	1	0.522	0.017	6	0	0.532	0.011	19	15	0.482	0.007	1	0	0.539	0.022	0	2	0.513	0.033	5	4	0.500	0.018	7	7	0.515	0.008	5	0	0.506	0.014	1	5	0.472	0.011	5	0	0.526	0.012	4	6	0.533	0.014	0	0	0.488	0.025	13	6	0.499	0.008	0	0	0.545	0.015	20	12	0.514	0.006
chrI	196452	C	T	0	0	0.429	0.034	0	0	0.500	0.354	0	0	0.500	0.142	0	0	0.500	0.354	18	13	0.568	0.006	3	0	0.522	0.017	6	4	0.532	0.011	13	10	0.482	0.007	2	0	0.539	0.022	0	0	0.513	0.033	6	2	0.500	0.018	7	9	0.515	0.008	2	0	0.506	0.014	1	3	0.472	0.011	4	2	0.526	0.012	1	3	0.533	0.014	0	0	0.488	0.025	4	5	0.499	0.008	0	0	0.545	0.015	15	15	0.514	0.006
chrI	196500	C	T	0	0	0.429	0.034	0	0	0.500	0.354	0	0	0.500	0.142	0	0	0.500	0.354	15	10	0.568	0.006	3	1	0.522	0.017	2	3	0.532	0.011	9	13	0.482	0.007	2	0	0.539	0.022	0	0	0.513	0.033	3	2	0.500	0.018	6	10	0.515	0.008	0	0	0.506	0.014	2	3	0.472	0.011	4	1	0.526	0.012	3	2	0.533	0.014	0	0	0.488	0.025	7	3	0.499	0.008	0	0	0.545	0.015	17	13	0.514	0.006
chrI	196523	T	A	0	0	0.429	0.034	0	0	0.500	0.354	0	0	0.500	0.142	0	0	0.500	0.354	20	9	0.568	0.006	3	1	0.522	0.017	1	2	0.532	0.011	10	13	0.482	0.007	1	1	0.539	0.022	0	0	0.513	0.033	2	2	0.500	0.018	2	8	0.515	0.008	0	0	0.506	0.014	2	3	0.472	0.011	4	1	0.526	0.012	3	2	0.533	0.014	0	0	0.488	0.025	5	3	0.499	0.008	0	0	0.545	0.015	15	20	0.514	0.006
chrI	196564	G	A	0	0	0.429	0.034	0	0	0.500	0.354	0	0	0.500	0.142	0	0	0.500	0.354	14	10	0.568	0.006	2	0	0.522	0.017	4	2	0.532	0.011	8	12	0.482	0.007	0	2	0.539	0.022	0	0	0.513	0.033	0	2	0.500	0.018	1	3	0.515	0.008	0	0	0.506	0.014	1	2	0.472	0.011	5	0	0.526	0.012	1	2	0.533	0.014	3	0	0.488	0.025	2	1	0.499	0.008	1	0	0.545	0.015	14	19	0.514	0.006
chrI	196587	C	T	1	0	0.429	0.034	0	0	0.500	0.354	0	0	0.500	0.142	0	0	0.500	0.354	14	9	0.568	0.006	2	0	0.522	0.017	4	2	0.532	0.011	8	10	0.482	0.007	0	2	0.539	0.022	0	0	0.513	0.033	0	2	0.500	0.018	1	4	0.515	0.008	0	0	0.506	0.014	1	2	0.472	0.011	5	0	0.526	0.012	1	2	0.533	0.014	3	0	0.488	0.025	1	2	0.499	0.008	1	0	0.545	0.015	12	21	0.514	0.006
chrI	196623	C	T	2	0	0.429	0.034	0	0	0.500	0.354	0	0	0.500	0.142	0	0	0.500	0.354	14	14	0.568	0.006	4	2	0.522	0.017	4	4	0.532	0.011	7	13	0.482	0.007	0	1	0.539	0.022	0	0	0.513	0.033	0	1	0.500	0.018	6	4	0.515	0.008	0	0	0.506	0.014	2	8	0.472	0.011	5	1	0.526	0.012	1	2	0.533	0.014	3	0	0.488	0.025	1	2	0.499	0.008	1	0	0.545	0.015	14	26	0.514	0.006
chrI	196647	T	C	2	2	0.429	0.034	0	0	0.500	0.354	0	0	0.500	0.142	0	0	0.500	0.354	14	10	0.568	0.006	2	2	0.522	0.017	4	4	0.532	0.011	8	8	0.482	0.007	0	1	0.539	0.022	0	0	0.513	0.033	0	1	0.500	0.018	7	4	0.515	0.008	0	0	0.506	0.014	2	8	0.472	0.011	3	1	0.526	0.012	1	1	0.533	0.014	1	0	0.488	0.025	1	3	0.499	0.008	1	0	0.545	0.015	14	23	0.514	0.006
chrI	196805	C	T	2	0	0.429	0.034	0	0	0.500	0.354	0	0	0.500	0.142	0	0	0.500	0.354	23	27	0.568	0.006	1	3	0.522	0.017	8	3	0.532	0.011	18	19	0.482	0.007	5	2	0.539	0.022	0	2	0.513	0.033	0	1	0.500	0.018	11	10	0.515	0.008	6	1	0.506	0.014	4	5	0.472	0.011	7	3	0.526	0.012	4	0	0.533	0.014	2	0	0.488	0.025	15	6	0.499	0.008	5	5	0.545	0.015	25	32	0.514	0.006
chrI	196861	C	T	0	0	0.429	0.034	0	0	0.500	0.354	0	0	0.500	0.142	0	0	0.500	0.354	20	23	0.568	0.006	2	4	0.522	0.017	11	5	0.532	0.011	24	19	0.482	0.007	5	2	0.539	0.022	2	2	0.513	0.033	4	5	0.500	0.018	13	14	0.515	0.008	11	2	0.506	0.014	2	8	0.472	0.011	4	5	0.526	0.012	2	0	0.533	0.014	0	0	0.488	0.025	8	11	0.499	0.008	3	10	0.545	0.015	17	31	0.514	0.006
chrI	196864	C	A	0	0	0.429	0.034	0	0	0.500	0.354	0	0	0.500	0.142	0	0	0.500	0.354	20	23	0.568	0.006	2	4	0.522	0.017	11	5	0.532	0.011	24	19	0.482	0.007	5	2	0.539	0.022	2	2	0.513	0.033	4	5	0.500	0.018	13	14	0.515	0.008	11	2	0.506	0.014	2	8	0.472	0.011	4	5	0.526	0.012	2	0	0.533	0.014	0	0	0.488	0.025	8	11	0.499	0.008	3	10	0.545	0.015	17	31	0.514	0.006
chrI	196884	C	T	0	0	0.429	0.034	0	0	0.500	0.354	0	0	0.500	0.142	0	0	0.500	0.354	26	27	0.568	0.006	3	4	0.522	0.017	13	5	0.532	0.011	26	17	0.482	0.007	6	2	0.539	0.022	4	2	0.513	0.033	4	4	0.500	0.018	13	14	0.515	0.008	11	2	0.506	0.014	3	9	0.472	0.011	4	5	0.526	0.012	2	0	0.533	0.014	0	0	0.488	0.025	13	12	0.499	0.008	2	9	0.545	0.015	18	30	0.514	0.006
chrI	196891	G	T	2	0	0.429	0.034	0	0	0.500	0.354	0	0	0.500	0.142	0	0	0.500	0.354	27	28	0.568	0.006	3	5	0.522	0.017	11	6	0.532	0.011	25	17	0.482	0.007	6	4	0.539	0.022	4	0	0.513	0.033	4	4	0.500	0.018	13	14	0.515	0.008	11	2	0.506	0.014	5	10	0.472	0.011	3	7	0.526	0.012	1	0	0.533	0.014	0	0	0.488	0.025	12	13	0.499	0.008	0	8	0.545	0.015	17	31	0.514	0.006
chrI	196929	A	G	4	0	0.429	0.034	0	0	0.500	0.354	0	2	0.500	0.142	0	0	0.500	0.354	28	27	0.568	0.006	3	7	0.522	0.017	13	3	0.532	0.011	34	13	0.482	0.007	7	5	0.539	0.022	2	2	0.513	0.033	2	3	0.500	0.018	10	16	0.515	0.008	12	0	0.506	0.014	8	10	0.472	0.011	4	6	0.526	0.012	5	1	0.533	0.014	0	0	0.488	0.025	20	6	0.499	0.008	1	6	0.545	0.015	26	28	0.514	0.006
chrI	196932	C	T	4	0	0.429	0.034	0	0	0.500	0.354	0	2	0.500	0.142	0	0	0.500	0.354	28	27	0.568	0.006	3	7	0.522	0.017	13	3	0.532	0.011	34	13	0.482	0.007	7	5	0.539	0.022	2	2	0.513	0.033	2	3	0.500	0.018	10	16	0.515	0.008	12	0	0.506	0.014	8	10	0.472	0.011	4	6	0.526	0.012	5	1	0.533	0.014	0	0	0.488	0.025	20	6	0.499	0.008	1	6	0.545	0.015	26	28	0.514	0.006
chrI	197024	A	G	0	1	0.429	0.034	0	0	0.500	0.354	0	0	0.500	0.142	0	0	0.500	0.354	26	33	0.568	0.006	5	4	0.522	0.017	13	11	0.532	0.011	37	26	0.482	0.007	4	5	0.539	0.022	4	7	0.513	0.033	0	5	0.500	0.018	4	12	0.515	0.008	9	9	0.506	0.014	5	15	0.472	0.011	3	9	0.526	0.012	6	12	0.533	0.014	2	5	0.488	0.025	12	20	0.499	0.008	2	1	0.545	0.015	29	31	0.514	0.006
chrI	197120	G	A	0	2	0.429	0.034	0	0	0.500	0.354	0	0	0.500	0.142	0	0	0.500	0.354	18	22	0.568	0.006	2	4	0.522	0.017	8	5	0.532	0.011	17	18	0.482	0.007	3	0	0.539	0.022	2	0	0.513	0.033	0	5	0.500	0.018	10	4	0.515	0.008	3	5	0.506	0.014	2	10	0.472	0.011	5	3	0.526	0.012	5	4	0.533	0.014	1	1	0.488	0.025	8	10	0.499	0.008	2	4	0.545	0.015	19	33	0.514	0.006
chrI	197123	G	A	0	2	0.429	0.034	0	0	0.500	0.354	0	0	0.500	0.142	0	0	0.500	0.354	18	22	0.568	0.006	2	4	0.522	0.017	8	5	0.532	0.011	17	18	0.482	0.007	3	0	0.539	0.022	2	0	0.513	0.033	0	5	0.500	0.018	10	4	0.515	0.008	3	5	0.506	0.014	2	10	0.472	0.011	5	3	0.526	0.012	5	4	0.533	0.014	1	1	0.488	0.025	8	10	0.499	0.008	2	4	0.545	0.015	19	33	0.514	0.006
chrI	197225	G	A	0	0	0.429	0.034	0	0	0.500	0.354	0	0	0.500	0.142	0	0	0.500	0.354	23	22	0.568	0.006	2	4	0.522	0.017	5	3	0.532	0.011	18	16	0.482	0.007	1	2	0.539	0.022	0	0	0.513	0.033	5	2	0.500	0.018	11	6	0.515	0.008	0	0	0.506	0.014	2	7	0.472	0.011	4	3	0.526	0.012	6	5	0.533	0.014	5	0	0.488	0.025	8	6	0.499	0.008	0	1	0.545	0.015	14	23	0.514	0.006
chrI	197236	G	T	0	0	0.429	0.034	0	0	0.500	0.354	0	0	0.500	0.142	0	0	0.500	0.354	23	19	0.568	0.006	2	3	0.522	0.017	5	4	0.532	0.011	18	20	0.482	0.007	1	1	0.539	0.022	0	0	0.513	0.033	5	2	0.500	0.018	13	7	0.515	0.008	0	0	0.506	0.014	3	6	0.472	0.011	3	3	0.526	0.012	6	6	0.533	0.014	5	0	0.488	0.025	11	6	0.499	0.008	0	1	0.545	0.015	18	27	0.514	0.006
chrI	197266	G	T	0	0	0.429	0.034	0	0	0.500	0.354	0	0	0.500	0.142	0	0	0.500	0.354	19	13	0.568	0.006	3	2	0.522	0.017	5	3	0.532	0.011	18	19	0.482	0.007	1	1	0.539	0.022	0	0	0.513	0.033	4	1	0.500	0.018	10	8	0.515	0.008	0	0	0.506	0.014	4	4	0.472	0.011	2	3	0.526	0.012	5	4	0.533	0.014	5	0	0.488	0.025	10	5	0.499	0.008	0	2	0.545	0.015	17	25	0.514	0.006
chrI	197344	C	T	0	0	0.427	0.034	0	0	0.500	0.354	0	0	0.500	0.142	0	0	0.500	0.354	9	15	0.568	0.006	0	4	0.521	0.017	0	4	0.530	0.011	16	12	0.482	0.007	0	3	0.538	0.022	0	0	0.516	0.034	3	1	0.500	0.018	5	6	0.515	0.008	2	1	0.502	0.014	4	4	0.473	0.011	2	3	0.529	0.012	3	0	0.534	0.014	0	2	0.488	0.025	6	4	0.500	0.008	0	2	0.545	0.015	15	22	0.516	0.006
chrI	197350	G	A	0	0	0.427	0.034	0	0	0.500	0.354	0	0	0.500	0.142	0	0	0.500	0.354	9	15	0.568	0.006	0	3	0.521	0.017	0	4	0.530	0.011	16	12	0.482	0.007	0	5	0.538	0.022	0	0	0.516	0.034	3	1	0.500	0.018	5	6	0.515	0.008	2	1	0.502	0.014	4	4	0.473	0.011	2	3	0.529	0.012	2	0	0.534	0.014	0	2	0.488	0.025	5	4	0.500	0.008	0	2	0.545	0.015	15	22	0.516	0.006
chrI	197428	A	T	0	0	0.427	0.034	0	0	0.500	0.354	0	0	0.500	0.142	0	0	0.500	0.354	8	18	0.568	0.006	3	1	0.521	0.017	0	2	0.530	0.011	10	16	0.482	0.007	0	3	0.538	0.022	0	0	0.516	0.034	0	0	0.500	0.018	5	5	0.515	0.008	0	2	0.502	0.014	2	5	0.473	0.011	3	1	0.529	0.012	0	0	0.534	0.014	0	0	0.488	0.025	2	1	0.500	0.008	0	3	0.545	0.015	13	9	0.516	0.006
chrI	197459	T	C	0	0	0.427	0.034	0	0	0.500	0.354	0	0	0.500	0.142	0	0	0.500	0.354	11	15	0.568	0.006	3	0	0.521	0.017	1	2	0.530	0.011	10	17	0.482	0.007	1	0	0.538	0.022	0	0	0.516	0.034	0	0	0.500	0.018	5	9	0.515	0.008	0	2	0.502	0.014	2	5	0.473	0.011	1	2	0.529	0.012	2	0	0.534	0.014	0	0	0.488	0.025	4	2	0.500	0.008	1	0	0.545	0.015	10	13	0.516	0.006
chrI	197484	T	C	0	0	0.427	0.034	0	0	0.500	0.354	0	0	0.500	0.142	0	0	0.500	0.354	13	11	0.568	0.006	2	0	0.521	0.017	2	2	0.530	0.011	7	16	0.482	0.007	2	0	0.538	0.022	0	0	0.516	0.034	0	0	0.500	0.018	4	10	0.515	0.008	0	1	0.502	0.014	1	3	0.473	0.011	0	1	0.529	0.012	2	0	0.534	0.014	0	0	0.488	0.025	5	1	0.500	0.008	2	0	0.545	0.015	7	14	0.516	0.006
chrI	197497	G	A	0	0	0.427	0.034	0	0	0.500	0.354	0	0	0.500	0.142	0	0	0.500	0.354	13	11	0.568	0.006	2	0	0.521	0.017	2	2	0.530	0.011	7	17	0.482	0.007	2	0	0.538	0.022	0	0	0.516	0.034	0	0	0.500	0.018	3	10	0.515	0.008	0	1	0.502	0.014	1	3	0.473	0.011	0	2	0.529	0.012	2	0	0.534	0.014	0	0	0.488	0.025	7	2	0.500	0.008	2	0	0.545	0.015	6	15	0.516	0.006
chrI	197560	A	G	0	0	0.427	0.034	0	0	0.500	0.354	0	2	0.500	0.142	0	0	0.500	0.354	9	7	0.569	0.006	0	0	0.521	0.017	1	0	0.530	0.011	8	12	0.483	0.007	3	0	0.538	0.022	0	0	0.516	0.034	0	0	0.500	0.018	6	9	0.515	0.008	0	1	0.502	0.014	3	3	0.475	0.011	2	2	0.529	0.012	2	0	0.534	0.014	2	0	0.488	0.025	6	6	0.498	0.009	2	2	0.545	0.015	11	20	0.516	0.006
chrI	197587	G	A	0	0	0.427	0.034	0	0	0.500	0.354	0	2	0.500	0.142	0	0	0.500	0.354	7	5	0.569	0.006	0	0	0.521	0.017	0	0	0.530	0.011	9	12	0.483	0.007	2	0	0.538	0.022	0	0	0.516	0.034	0	0	0.500	0.018	6	6	0.515	0.008	0	2	0.502	0.014	3	5	0.475	0.011	3	3	0.529	0.012	3	0	0.534	0.014	2	0	0.488	0.025	4	7	0.498	0.009	2	3	0.545	0.015	13	20	0.516	0.006
chrI	197629	C	T	1	0	0.427	0.034	0	0	0.500	0.354	0	2	0.500	0.142	0	0	0.500	0.354	8	7	0.569	0.006	1	0	0.521	0.017	1	0	0.530	0.011	8	14	0.483	0.007	0	0	0.538	0.022	0	0	0.516	0.034	0	0	0.500	0.018	7	9	0.515	0.008	0	4	0.502	0.014	4	7	0.475	0.011	4	2	0.529	0.012	3	0	0.534	0.014	2	0	0.488	0.025	3	9	0.498	0.009	3	4	0.545	0.015	15	15	0.516	0.006
chrI	197646	T	G	2	0	0.427	0.034	0	0	0.500	0.354	2	2	0.500	0.142	0	0	0.500	0.354	14	10	0.569	0.006	1	0	0.521	0.017	2	2	0.530	0.011	10	12	0.483	0.007	0	0	0.538	0.022	0	0	0.516	0.034	0	1	0.500	0.018	10	18	0.515	0.008	3	7	0.502	0.014	2	7	0.475	0.011	5	2	0.529	0.012	4	0	0.534	0.014	2	0	0.488	0.025	3	8	0.498	0.009	3	5	0.545	0.015	19	17	0.516	0.006
chrI	197656	A	G	2	0	0.427	0.034	0	0	0.500	0.354	2	2	0.500	0.142	0	0	0.500	0.354	18	10	0.569	0.006	1	0	0.521	0.017	4	2	0.530	0.011	12	13	0.483	0.007	0	0	0.538	0.022	0	0	0.516	0.034	0	3	0.500	0.018	12	19	0.515	0.008	4	7	0.502	0.014	3	7	0.475	0.011	6	2	0.529	0.012	5	0	0.534	0.014	2	0	0.488	0.025	3	9	0.498	0.009	3	5	0.545	0.015	21	16	0.516	0.006
chrI	197694	G	T	2	0	0.427	0.034	0	0	0.500	0.354	2	1	0.500	0.142	0	0	0.500	0.354	28	12	0.568	0.006	0	0	0.521	0.017	9	5	0.532	0.011	15	11	0.483	0.007	1	0	0.538	0.022	1	0	0.516	0.034	0	6	0.500	0.018	16	17	0.515	0.008	4	8	0.502	0.014	4	4	0.474	0.011	5	1	0.529	0.012	3	1	0.534	0.014	1	1	0.489	0.025	7	9	0.499	0.008	4	5	0.545	0.015	22	17	0.516	0.006
chrI	197695	A	G	2	0	0.427	0.034	0	0	0.500	0.354	2	1	0.500	0.142	0	0	0.500	0.354	28	12	0.568	0.006	0	0	0.521	0.017	9	5	0.532	0.011	15	11	0.483	0.007	1	0	0.538	0.022	1	0	0.516	0.034	0	6	0.500	0.018	16	17	0.515	0.008	4	8	0.502	0.014	4	4	0.474	0.011	5	1	0.529	0.012	3	1	0.534	0.014	1	1	0.489	0.025	7	9	0.499	0.008	4	5	0.545	0.015	22	17	0.516	0.006
chrI	197758	A	G	2	0	0.427	0.034	0	0	0.500	0.354	2	0	0.500	0.142	0	0	0.500	0.354	44	16	0.568	0.006	6	2	0.521	0.017	12	14	0.532	0.011	20	9	0.483	0.007	3	2	0.538	0.022	0	0	0.516	0.034	6	6	0.500	0.018	20	18	0.515	0.008	6	5	0.502	0.014	7	9	0.474	0.011	7	3	0.529	0.012	3	1	0.534	0.014	3	2	0.489	0.025	14	18	0.499	0.008	3	9	0.545	0.015	40	23	0.516	0.006
chrI	197760	G	C	2	0	0.427	0.034	0	0	0.500	0.354	2	0	0.500	0.142	0	0	0.500	0.354	44	16	0.568	0.006	6	2	0.521	0.017	12	14	0.532	0.011	20	9	0.483	0.007	3	2	0.538	0.022	0	0	0.516	0.034	6	6	0.500	0.018	20	18	0.515	0.008	6	5	0.502	0.014	7	9	0.474	0.011	7	3	0.529	0.012	3	1	0.534	0.014	3	2	0.489	0.025	14	18	0.499	0.008	3	9	0.545	0.015	40	23	0.516	0.006
chrI	197765	C	G	2	0	0.427	0.034	0	0	0.500	0.354	2	0	0.500	0.142	0	0	0.500	0.354	49	16	0.568	0.006	6	2	0.521	0.017	11	11	0.532	0.011	22	9	0.483	0.007	4	2	0.538	0.022	0	0	0.516	0.034	6	6	0.500	0.018	19	18	0.515	0.008	6	5	0.502	0.014	9	9	0.474	0.011	6	3	0.529	0.012	3	1	0.534	0.014	3	2	0.489	0.025	12	18	0.499	0.008	5	9	0.545	0.015	41	23	0.516	0.006
chrI	197770	A	G	2	0	0.427	0.034	0	0	0.500	0.354	2	0	0.500	0.142	0	0	0.500	0.354	49	16	0.568	0.006	6	2	0.521	0.017	11	11	0.532	0.011	22	9	0.483	0.007	4	2	0.538	0.022	0	0	0.516	0.034	6	6	0.500	0.018	19	18	0.515	0.008	6	5	0.502	0.014	9	9	0.474	0.011	6	3	0.529	0.012	3	1	0.534	0.014	3	2	0.489	0.025	12	18	0.499	0.008	5	9	0.545	0.015	41	23	0.516	0.006
chrI	197772	A	G	2	0	0.427	0.034	0	0	0.500	0.354	2	0	0.500	0.142	0	0	0.500	0.354	49	16	0.568	0.006	6	2	0.521	0.017	11	11	0.532	0.011	22	9	0.483	0.007	4	2	0.538	0.022	0	0	0.516	0.034	6	6	0.500	0.018	19	18	0.515	0.008	6	5	0.502	0.014	9	9	0.474	0.011	6	3	0.529	0.012	3	1	0.534	0.014	3	2	0.489	0.025	12	18	0.499	0.008	5	9	0.545	0.015	41	23	0.516	0.006
chrI	197783	G	A	2	2	0.427	0.034	0	0	0.500	0.354	2	0	0.500	0.142	0	0	0.500	0.354	57	21	0.568	0.006	6	3	0.521	0.017	15	16	0.532	0.011	30	22	0.483	0.007	5	1	0.538	0.022	1	2	0.516	0.034	6	11	0.500	0.018	24	19	0.515	0.008	4	6	0.502	0.014	11	11	0.474	0.011	7	6	0.529	0.012	5	11	0.534	0.014	3	3	0.489	0.025	16	22	0.499	0.008	5	12	0.545	0.015	43	34	0.516	0.006
chrI	197791	A	G	2	2	0.427	0.034	0	0	0.500	0.354	2	0	0.500	0.142	0	0	0.500	0.354	61	20	0.568	0.006	6	3	0.521	0.017	20	17	0.532	0.011	35	22	0.483	0.007	6	1	0.538	0.022	1	2	0.516	0.034	5	11	0.500	0.018	27	19	0.515	0.008	3	7	0.502	0.014	11	12	0.474	0.011	7	7	0.529	0.012	7	12	0.534	0.014	2	4	0.489	0.025	17	22	0.499	0.008	5	13	0.545	0.015	43	34	0.516	0.006
chrI	197811	G	A	1	2	0.427	0.034	0	0	0.500	0.354	1	0	0.500	0.142	0	0	0.500	0.354	54	20	0.568	0.006	6	6	0.521	0.017	18	18	0.532	0.011	31	25	0.483	0.007	6	2	0.538	0.022	1	2	0.516	0.034	4	9	0.500	0.018	23	18	0.515	0.008	2	7	0.502	0.014	10	10	0.474	0.011	6	7	0.529	0.012	6	10	0.534	0.014	2	3	0.489	0.025	16	17	0.499	0.008	6	16	0.545	0.015	44	33	0.516	0.006
chrI	197813	T	C	1	2	0.427	0.034	0	0	0.500	0.354	1	0	0.500	0.142	0	0	0.500	0.354	54	20	0.568	0.006	6	6	0.521	0.017	18	18	0.532	0.011	31	25	0.483	0.007	6	2	0.538	0.022	1	2	0.516	0.034	4	9	0.500	0.018	23	18	0.515	0.008	2	7	0.502	0.014	10	10	0.474	0.011	6	7	0.529	0.012	6	10	0.534	0.014	2	3	0.489	0.025	16	17	0.499	0.008	6	16	0.545	0.015	44	33	0.516	0.006
chrI	197819	A	G	1	2	0.427	0.034	0	0	0.500	0.354	1	0	0.500	0.142	0	0	0.500	0.354	56	27	0.568	0.006	6	7	0.521	0.017	21	22	0.532	0.011	34	28	0.483	0.007	6	2	0.538	0.022	1	2	0.516	0.034	5	9	0.500	0.018	23	18	0.515	0.008	4	7	0.502	0.014	10	12	0.474	0.011	7	7	0.529	0.012	7	10	0.534	0.014	2	3	0.489	0.025	16	18	0.499	0.008	7	17	0.545	0.015	46	36	0.516	0.006
chrI	197825	G	A	1	2	0.427	0.034	0	0	0.500	0.354	1	0	0.500	0.142	0	0	0.500	0.354	57	26	0.568	0.006	6	7	0.521	0.017	19	24	0.532	0.011	33	26	0.483	0.007	6	2	0.538	0.022	1	2	0.516	0.034	5	9	0.500	0.018	25	17	0.515	0.008	4	7	0.502	0.014	8	12	0.474	0.011	7	7	0.529	0.012	7	10	0.534	0.014	2	3	0.489	0.025	17	19	0.499	0.008	7	17	0.545	0.015	46	36	0.516	0.006
chrI	197873	G	A	2	4	0.427	0.034	0	0	0.500	0.354	0	0	0.500	0.142	0	0	0.500	0.354	57	30	0.568	0.006	3	14	0.521	0.017	20	22	0.532	0.011	35	30	0.483	0.007	7	1	0.538	0.022	0	0	0.516	0.034	6	11	0.500	0.018	23	18	0.515	0.008	10	6	0.502	0.014	7	13	0.474	0.011	12	5	0.529	0.012	7	2	0.534	0.014	3	10	0.489	0.025	15	18	0.499	0.008	13	17	0.545	0.015	63	40	0.516	0.006
chrI	197890	C	T	2	5	0.427	0.034	0	0	0.500	0.354	0	0	0.500	0.142	0	0	0.500	0.354	49	30	0.568	0.006	1	17	0.521	0.017	14	20	0.532	0.011	35	30	0.483	0.007	8	1	0.538	0.022	0	0	0.516	0.034	8	8	0.500	0.018	19	19	0.515	0.008	12	2	0.502	0.014	9	14	0.474	0.011	13	5	0.529	0.012	5	3	0.534	0.014	4	10	0.489	0.025	16	23	0.499	0.008	13	16	0.545	0.015	63	41	0.516	0.006
chrI	197908	C	T	2	3	0.427	0.034	0	0	0.500	0.354	0	0	0.500	0.142	0	0	0.500	0.354	49	32	0.568	0.006	4	16	0.521	0.017	14	18	0.532	0.011	33	35	0.483	0.007	8	0	0.538	0.022	0	0	0.516	0.034	9	6	0.500	0.018	24	23	0.515	0.008	12	2	0.502	0.014	9	14	0.474	0.011	17	7	0.529	0.012	5	4	0.534	0.014	4	10	0.489	0.025	21	23	0.499	0.008	14	13	0.545	0.015	63	49	0.516	0.006
chrI	197921	C	G	2	3	0.428	0.035	0	0	0.500	0.354	0	0	0.500	0.142	0	0	0.500	0.354	47	29	0.569	0.006	4	13	0.522	0.017	6	12	0.531	0.011	28	28	0.483	0.007	7	0	0.537	0.022	0	0	0.516	0.034	8	5	0.501	0.018	25	22	0.515	0.008	10	2	0.501	0.014	10	11	0.475	0.011	18	7	0.529	0.012	6	3	0.533	0.014	4	10	0.488	0.025	22	20	0.498	0.009	11	9	0.546	0.015	64	43	0.516	0.006
chrI	197983	T	A	0	4	0.428	0.035	0	0	0.500	0.354	0	0	0.500	0.142	0	0	0.500	0.354	52	33	0.569	0.006	7	10	0.521	0.017	5	11	0.531	0.011	28	29	0.483	0.007	5	2	0.539	0.022	0	2	0.516	0.034	4	0	0.502	0.018	24	19	0.515	0.008	11	9	0.501	0.014	12	10	0.475	0.011	26	11	0.529	0.012	5	3	0.533	0.014	5	13	0.488	0.025	28	20	0.499	0.009	11	3	0.545	0.015	43	63	0.516	0.006
chrI	198013	T	A	0	4	0.428	0.035	0	0	0.500	0.354	0	0	0.500	0.142	0	0	0.500	0.354	52	30	0.569	0.006	6	7	0.521	0.017	6	12	0.531	0.011	36	25	0.483	0.007	4	2	0.539	0.022	0	3	0.516	0.034	5	0	0.502	0.018	22	19	0.515	0.008	10	10	0.501	0.014	13	13	0.475	0.011	24	14	0.529	0.012	5	3	0.533	0.014	6	10	0.488	0.025	23	18	0.499	0.009	8	8	0.545	0.015	40	60	0.516	0.006
chrI	198022	A	G	0	3	0.428	0.035	0	0	0.500	0.354	0	0	0.500	0.148	0	0	0.500	0.354	52	30	0.568	0.006	5	7	0.519	0.017	7	12	0.532	0.011	36	23	0.483	0.007	4	2	0.540	0.022	0	3	0.516	0.034	5	0	0.502	0.018	24	17	0.515	0.008	10	9	0.501	0.014	13	12	0.474	0.011	23	13	0.531	0.012	4	3	0.533	0.014	6	9	0.489	0.025	25	16	0.501	0.009	8	8	0.546	0.015	41	57	0.515	0.006
chrI	198027	C	T	0	2	0.428	0.035	0	0	0.500	0.354	0	0	0.500	0.148	0	0	0.500	0.354	53	29	0.568	0.006	7	7	0.519	0.017	7	12	0.532	0.011	33	22	0.483	0.007	4	2	0.540	0.022	0	3	0.516	0.034	6	0	0.502	0.018	26	16	0.515	0.008	9	9	0.501	0.014	13	12	0.474	0.011	22	13	0.531	0.012	5	3	0.533	0.014	6	9	0.489	0.025	26	15	0.501	0.009	8	8	0.546	0.015	42	55	0.515	0.006
chrI	198118	G	A	0	0	0.428	0.035	0	0	0.500	0.354	0	0	0.500	0.148	0	0	0.500	0.354	48	47	0.568	0.006	6	8	0.519	0.017	9	6	0.532	0.011	23	31	0.483	0.007	1	6	0.540	0.022	6	7	0.516	0.034	4	6	0.502	0.018	30	17	0.515	0.008	6	8	0.501	0.014	17	17	0.474	0.011	5	10	0.531	0.012	10	9	0.533	0.014	2	4	0.489	0.025	29	13	0.501	0.009	3	8	0.546	0.015	51	43	0.515	0.006
chrI	198168	G	T	0	0	0.428	0.035	0	0	0.500	0.354	0	0	0.500	0.148	0	0	0.500	0.354	53	41	0.568	0.006	8	9	0.519	0.017	11	8	0.532	0.011	27	32	0.483	0.007	1	3	0.540	0.022	4	3	0.516	0.034	5	5	0.502	0.018	30	19	0.515	0.008	8	5	0.501	0.014	25	17	0.474	0.011	7	7	0.531	0.012	8	9	0.533	0.014	2	3	0.489	0.025	34	19	0.501	0.009	7	6	0.546	0.015	55	36	0.515	0.006
chrI	198190	T	C	0	0	0.428	0.035	0	0	0.500	0.354	0	0	0.500	0.148	0	0	0.500	0.354	49	38	0.568	0.006	7	9	0.519	0.017	15	12	0.532	0.011	25	31	0.483	0.007	7	3	0.540	0.022	4	3	0.516	0.034	6	0	0.502	0.018	21	15	0.515	0.008	7	4	0.501	0.014	21	17	0.474	0.011	7	4	0.531	0.012	9	6	0.533	0.014	1	2	0.489	0.025	28	20	0.501	0.009	9	9	0.546	0.015	57	34	0.515	0.006
chrI	198215	C	A	0	1	0.428	0.035	0	0	0.500	0.354	0	0	0.500	0.148	0	0	0.500	0.354	41	32	0.568	0.006	7	8	0.519	0.017	14	13	0.532	0.011	25	28	0.483	0.007	7	2	0.540	0.022	4	4	0.516	0.034	6	0	0.502	0.018	17	16	0.515	0.008	8	6	0.501	0.014	23	16	0.474	0.011	7	7	0.531	0.012	14	5	0.533	0.014	0	1	0.489	0.025	26	18	0.501	0.009	11	7	0.546	0.015	49	36	0.515	0.006
chrI	198232	C	G	0	3	0.428	0.035	0	0	0.500	0.354	0	0	0.500	0.148	0	0	0.500	0.354	36	29	0.568	0.006	9	8	0.519	0.017	14	18	0.532	0.011	25	27	0.483	0.007	8	2	0.540	0.022	1	4	0.516	0.034	7	0	0.502	0.018	17	17	0.515	0.008	7	6	0.501	0.014	20	15	0.474	0.011	6	10	0.531	0.012	13	5	0.533	0.014	0	1	0.489	0.025	24	18	0.501	0.009	12	8	0.546	0.015	45	40	0.515	0.006
chrI	198244	G	T	0	3	0.428	0.035	0	0	0.500	0.354	0	0	0.500	0.148	0	0	0.500	0.354	34	28	0.568	0.006	7	8	0.519	0.017	11	17	0.532	0.011	20	22	0.483	0.007	8	1	0.540	0.022	0	3	0.516	0.034	7	0	0.502	0.018	16	16	0.515	0.008	6	6	0.501	0.014	21	11	0.474	0.011	6	10	0.531	0.012	10	5	0.533	0.014	0	0	0.489	0.025	18	15	0.501	0.009	11	7	0.546	0.015	38	36	0.515	0.006
chrI	198252	C	G	0	3	0.428	0.035	0	0	0.500	0.354	0	0	0.500	0.148	0	0	0.500	0.354	37	27	0.568	0.006	6	8	0.519	0.017	6	15	0.532	0.011	21	20	0.483	0.007	8	1	0.540	0.022	0	3	0.516	0.034	7	0	0.502	0.018	16	15	0.515	0.008	7	5	0.501	0.014	22	11	0.474	0.011	5	10	0.531	0.012	10	5	0.533	0.014	0	0	0.489	0.025	16	12	0.501	0.009	11	6	0.546	0.015	38	32	0.515	0.006
chrI	198253	T	G	0	3	0.428	0.035	0	0	0.500	0.354	0	0	0.500	0.148	0	0	0.500	0.354	37	27	0.568	0.006	6	8	0.519	0.017	6	15	0.532	0.011	21	20	0.483	0.007	8	1	0.540	0.022	0	3	0.516	0.034	7	0	0.502	0.018	16	15	0.515	0.008	7	5	0.501	0.014	22	11	0.474	0.011	5	10	0.531	0.012	10	5	0.533	0.014	0	0	0.489	0.025	16	12	0.501	0.009	11	6	0.546	0.015	38	32	0.515	0.006
chrI	198259	T	C	0	3	0.428	0.035	0	0	0.500	0.354	0	0	0.500	0.148	0	0	0.500	0.354	35	23	0.568	0.006	4	8	0.519	0.017	6	15	0.532	0.011	20	20	0.483	0.007	8	1	0.540	0.022	0	3	0.516	0.034	6	0	0.502	0.018	15	16	0.515	0.008	7	4	0.501	0.014	17	11	0.474	0.011	3	11	0.531	0.012	8	5	0.533	0.014	0	0	0.489	0.025	13	12	0.501	0.009	9	6	0.546	0.015	36	31	0.515	0.006
chrI	198267	A	G	0	3	0.428	0.035	0	0	0.500	0.354	0	0	0.500	0.148	0	0	0.500	0.354	32	26	0.568	0.006	4	8	0.519	0.017	6	16	0.532	0.011	22	21	0.483	0.007	6	1	0.540	0.022	0	3	0.516	0.034	4	1	0.502	0.018	16	15	0.515	0.008	7	4	0.501	0.014	15	10	0.474	0.011	3	12	0.531	0.012	8	5	0.533	0.014	0	0	0.489	0.025	13	12	0.501	0.009	9	6	0.546	0.015	35	30	0.515	0.006
chrI	198279	A	G	0	3	0.428	0.035	0	0	0.500	0.354	0	0	0.500	0.148	0	0	0.500	0.354	29	22	0.568	0.006	4	7	0.519	0.017	4	16	0.532	0.011	19	19	0.483	0.007	2	1	0.540	0.022	0	2	0.516	0.034	2	2	0.502	0.018	17	14	0.515	0.008	6	4	0.501	0.014	13	7	0.474	0.011	3	11	0.531	0.012	8	4	0.533	0.014	0	0	0.489	0.025	11	11	0.501	0.009	9	5	0.546	0.015	30	29	0.515	0.006
chrI	198287	A	G	0	3	0.428	0.035	0	0	0.500	0.354	0	0	0.500	0.148	0	0	0.500	0.354	30	23	0.568	0.006	4	7	0.519	0.017	3	16	0.532	0.011	20	17	0.483	0.007	2	1	0.540	0.022	0	2	0.516	0.034	2	2	0.502	0.018	16	14	0.515	0.008	5	4	0.501	0.014	12	6	0.474	0.011	3	10	0.531	0.012	8	4	0.533	0.014	0	0	0.489	0.025	12	9	0.501	0.009	8	5	0.546	0.015	30	28	0.515	0.006
chrI	198331	G	T	0	0	0.428	0.035	0	0	0.500	0.354	0	0	0.500	0.148	0	0	0.500	0.354	25	23	0.568	0.006	0	1	0.519	0.017	1	6	0.532	0.011	14	14	0.483	0.007	2	0	0.540	0.022	0	0	0.516	0.034	0	2	0.502	0.018	9	8	0.515	0.008	1	10	0.501	0.014	5	1	0.474	0.011	3	5	0.531	0.012	5	1	0.533	0.014	0	0	0.489	0.025	9	10	0.501	0.009	2	2	0.546	0.015	20	17	0.515	0.006
chrI	198351	G	A	0	0	0.428	0.035	0	0	0.500	0.354	0	0	0.500	0.148	0	0	0.500	0.354	22	24	0.568	0.006	0	2	0.519	0.017	1	5	0.532	0.011	13	17	0.483	0.007	2	0	0.540	0.022	0	0	0.516	0.034	0	1	0.502	0.018	8	10	0.515	0.008	0	8	0.501	0.014	3	1	0.474	0.011	1	2	0.531	0.012	0	1	0.533	0.014	0	0	0.489	0.025	8	10	0.501	0.009	1	2	0.546	0.015	18	17	0.515	0.006
chrI	198398	C	T	0	1	0.428	0.035	0	0	0.500	0.354	0	0	0.500	0.148	0	0	0.500	0.354	23	15	0.569	0.006	0	2	0.520	0.017	2	3	0.534	0.011	10	18	0.482	0.007	0	0	0.540	0.022	0	0	0.515	0.034	0	0	0.502	0.018	7	5	0.515	0.008	0	5	0.500	0.014	2	2	0.475	0.011	4	1	0.532	0.012	0	2	0.537	0.014	2	0	0.489	0.025	6	10	0.500	0.009	0	2	0.546	0.015	23	13	0.516	0.006
chrI	198448	C	G	0	1	0.428	0.035	0	0	0.500	0.354	0	0	0.500	0.148	0	0	0.500	0.354	17	14	0.569	0.006	0	1	0.520	0.017	3	1	0.534	0.011	8	13	0.482	0.007	0	2	0.540	0.022	0	0	0.515	0.034	0	0	0.502	0.018	6	4	0.515	0.008	0	2	0.500	0.014	3	2	0.475	0.011	4	1	0.532	0.012	2	2	0.537	0.014	6	0	0.489	0.025	7	3	0.500	0.009	0	2	0.546	0.015	21	12	0.516	0.006
chrI	198456	T	A	0	1	0.428	0.035	0	0	0.500	0.354	0	0	0.500	0.148	0	0	0.500	0.354	18	16	0.569	0.006	0	1	0.520	0.017	3	1	0.534	0.011	9	11	0.482	0.007	0	2	0.540	0.022	0	0	0.515	0.034	0	0	0.502	0.018	6	4	0.515	0.008	0	2	0.500	0.014	4	2	0.475	0.011	4	1	0.532	0.012	2	2	0.537	0.014	6	0	0.489	0.025	9	2	0.500	0.009	0	2	0.546	0.015	21	11	0.516	0.006
chrI	198490	G	C	0	1	0.428	0.035	0	0	0.500	0.354	0	0	0.500	0.148	0	0	0.500	0.354	21	15	0.569	0.006	1	2	0.520	0.017	7	0	0.534	0.011	8	9	0.482	0.007	0	2	0.540	0.022	1	0	0.515	0.034	0	0	0.502	0.018	6	5	0.515	0.008	2	0	0.500	0.014	5	1	0.475	0.011	5	1	0.532	0.012	2	1	0.537	0.014	7	0	0.489	0.025	6	1	0.500	0.009	0	3	0.546	0.015	23	8	0.516	0.006
chrI	198533	C	T	2	1	0.428	0.035	0	0	0.500	0.354	0	0	0.500	0.148	0	0	0.500	0.354	15	16	0.569	0.006	2	2	0.520	0.017	11	0	0.534	0.011	11	6	0.482	0.007	2	1	0.540	0.022	1	0	0.515	0.034	0	0	0.502	0.018	8	4	0.515	0.008	4	0	0.500	0.014	9	0	0.475	0.011	4	0	0.532	0.012	1	2	0.537	0.014	3	0	0.489	0.025	8	1	0.500	0.009	0	3	0.546	0.015	19	11	0.516	0.006
chrI	198536	C	T	2	1	0.428	0.035	0	0	0.500	0.354	0	0	0.500	0.148	0	0	0.500	0.354	15	16	0.569	0.006	2	2	0.520	0.017	11	0	0.534	0.011	11	6	0.482	0.007	2	1	0.540	0.022	1	0	0.515	0.034	0	0	0.502	0.018	8	4	0.515	0.008	4	0	0.500	0.014	9	0	0.475	0.011	4	0	0.532	0.012	1	2	0.537	0.014	3	0	0.489	0.025	8	1	0.500	0.009	0	3	0.546	0.015	19	11	0.516	0.006
chrI	198560	T	C	2	0	0.428	0.035	0	0	0.500	0.354	0	0	0.500	0.148	0	0	0.500	0.354	16	11	0.569	0.006	2	1	0.520	0.017	7	0	0.534	0.011	11	4	0.482	0.007	2	0	0.540	0.022	1	0	0.515	0.034	0	0	0.502	0.018	9	4	0.515	0.008	5	0	0.500	0.014	12	0	0.475	0.011	4	0	0.532	0.012	2	2	0.537	0.014	4	0	0.489	0.025	6	1	0.500	0.009	0	3	0.546	0.015	21	8	0.516	0.006
chrI	198562	G	A	2	0	0.428	0.035	0	0	0.500	0.354	0	0	0.500	0.148	0	0	0.500	0.354	16	11	0.569	0.006	2	1	0.520	0.017	7	0	0.534	0.011	11	4	0.482	0.007	2	0	0.540	0.022	1	0	0.515	0.034	0	0	0.502	0.018	9	4	0.515	0.008	5	0	0.500	0.014	12	0	0.475	0.011	4	0	0.532	0.012	2	2	0.537	0.014	4	0	0.489	0.025	6	1	0.500	0.009	0	3	0.546	0.015	21	8	0.516	0.006
chrI	198568	G	C	2	0	0.428	0.035	0	0	0.500	0.354	0	0	0.500	0.148	0	0	0.500	0.354	14	10	0.569	0.006	1	0	0.520	0.017	7	0	0.534	0.011	11	3	0.482	0.007	2	0	0.540	0.022	0	0	0.515	0.034	0	0	0.502	0.018	8	3	0.515	0.008	5	0	0.500	0.014	12	0	0.475	0.011	4	0	0.532	0.012	2	2	0.537	0.014	4	0	0.489	0.025	6	1	0.500	0.009	0	3	0.546	0.015	20	9	0.516	0.006
chrI	198586	A	G	2	0	0.428	0.035	0	0	0.500	0.354	0	0	0.500	0.148	0	0	0.500	0.354	16	9	0.569	0.006	1	0	0.520	0.017	6	0	0.534	0.011	10	1	0.482	0.007	0	0	0.540	0.022	0	0	0.515	0.034	0	0	0.502	0.018	9	5	0.515	0.008	3	0	0.500	0.014	12	0	0.475	0.011	5	0	0.532	0.012	5	2	0.537	0.014	3	0	0.489	0.025	4	1	0.500	0.009	0	2	0.546	0.015	17	4	0.516	0.006
chrI	198605	C	T	0	0	0.428	0.035	0	0	0.500	0.354	0	0	0.500	0.148	0	0	0.500	0.354	17	10	0.569	0.006	0	0	0.520	0.017	6	0	0.534	0.011	10	1	0.482	0.007	0	0	0.540	0.022	1	1	0.515	0.034	0	0	0.502	0.018	7	6	0.515	0.008	4	0	0.500	0.014	11	0	0.475	0.011	5	0	0.532	0.012	4	2	0.537	0.014	3	0	0.489	0.025	4	2	0.500	0.009	0	2	0.546	0.015	20	6	0.516	0.006
chrI	198642	T	C	0	0	0.428	0.035	0	0	0.500	0.354	0	0	0.500	0.148	0	0	0.500	0.354	10	8	0.569	0.006	0	0	0.520	0.017	8	0	0.534	0.011	14	2	0.482	0.007	0	2	0.540	0.022	1	1	0.515	0.034	0	0	0.502	0.018	7	1	0.515	0.008	4	0	0.500	0.014	10	2	0.475	0.011	4	0	0.532	0.012	5	1	0.537	0.014	4	0	0.489	0.025	1	0	0.500	0.009	1	1	0.546	0.015	23	5	0.516	0.006
chrI	198648	C	T	0	0	0.428	0.035	0	0	0.500	0.354	0	0	0.500	0.148	0	0	0.500	0.354	11	9	0.569	0.006	0	0	0.520	0.017	8	0	0.534	0.011	13	2	0.482	0.007	0	2	0.540	0.022	1	1	0.515	0.034	0	0	0.502	0.018	7	1	0.515	0.008	3	0	0.500	0.014	8	2	0.475	0.011	4	0	0.532	0.012	5	2	0.537	0.014	4	0	0.489	0.025	2	0	0.500	0.009	1	1	0.546	0.015	21	5	0.516	0.006
chrI	198652	A	G	0	0	0.428	0.035	0	0	0.500	0.354	0	0	0.500	0.148	0	0	0.500	0.354	11	9	0.569	0.006	0	0	0.520	0.017	8	0	0.534	0.011	13	2	0.482	0.007	0	2	0.540	0.022	1	1	0.515	0.034	0	0	0.502	0.018	7	1	0.515	0.008	3	0	0.500	0.014	8	2	0.475	0.011	4	0	0.532	0.012	5	2	0.537	0.014	4	0	0.489	0.025	2	0	0.500	0.009	1	1	0.546	0.015	21	5	0.516	0.006
chrI	198657	C	T	0	0	0.428	0.035	0	0	0.500	0.354	0	0	0.500	0.148	0	0	0.500	0.354	11	9	0.569	0.006	0	0	0.520	0.017	7	1	0.534	0.011	14	5	0.482	0.007	0	2	0.540	0.022	1	1	0.515	0.034	0	0	0.502	0.018	7	1	0.515	0.008	3	0	0.500	0.014	8	2	0.475	0.011	2	0	0.532	0.012	7	2	0.537	0.014	4	0	0.489	0.025	4	0	0.500	0.009	1	1	0.546	0.015	21	6	0.516	0.006
chrI	198664	A	G	0	0	0.428	0.035	0	0	0.500	0.354	0	0	0.500	0.148	0	0	0.500	0.354	10	9	0.569	0.006	1	0	0.520	0.017	8	1	0.534	0.011	14	5	0.482	0.007	0	2	0.540	0.022	1	1	0.515	0.034	0	0	0.502	0.018	8	1	0.515	0.008	3	0	0.500	0.014	9	2	0.475	0.011	2	0	0.532	0.012	7	2	0.537	0.014	4	0	0.489	0.025	6	0	0.500	0.009	1	1	0.546	0.015	22	6	0.516	0.006
chrI	198675	T	C	0	0	0.428	0.035	0	0	0.500	0.354	0	0	0.500	0.148	0	0	0.500	0.354	10	9	0.569	0.006	1	1	0.520	0.017	6	1	0.534	0.011	15	5	0.482	0.007	0	2	0.540	0.022	1	1	0.515	0.034	0	0	0.502	0.018	8	1	0.515	0.008	5	0	0.500	0.014	9	2	0.475	0.011	2	0	0.532	0.012	5	2	0.537	0.014	4	0	0.489	0.025	6	1	0.500	0.009	1	1	0.546	0.015	19	6	0.516	0.006
chrI	198676	C	T	0	0	0.428	0.035	0	0	0.500	0.354	0	0	0.500	0.148	0	0	0.500	0.354	10	9	0.569	0.006	1	1	0.520	0.017	6	1	0.534	0.011	15	5	0.482	0.007	0	2	0.540	0.022	1	1	0.515	0.034	0	0	0.502	0.018	8	1	0.515	0.008	5	0	0.500	0.014	9	2	0.475	0.011	2	0	0.532	0.012	5	2	0.537	0.014	4	0	0.489	0.025	6	1	0.500	0.009	1	1	0.546	0.015	19	6	0.516	0.006
chrI	198677	A	G	0	0	0.428	0.035	0	0	0.500	0.354	0	0	0.500	0.148	0	0	0.500	0.354	10	9	0.569	0.006	1	1	0.520	0.017	6	1	0.534	0.011	15	5	0.482	0.007	0	2	0.540	0.022	1	1	0.515	0.034	0	0	0.502	0.018	8	1	0.515	0.008	5	0	0.500	0.014	9	2	0.475	0.011	2	0	0.532	0.012	5	2	0.537	0.014	4	0	0.489	0.025	6	1	0.500	0.009	1	1	0.546	0.015	19	6	0.516	0.006
chrI	198707	C	T	0	0	0.428	0.035	0	0	0.500	0.354	0	0	0.500	0.148	0	0	0.500	0.354	7	10	0.569	0.006	2	1	0.520	0.017	5	3	0.534	0.011	13	7	0.482	0.007	0	1	0.540	0.022	0	1	0.515	0.034	0	3	0.502	0.018	6	1	0.515	0.008	5	0	0.500	0.014	8	3	0.475	0.011	2	0	0.532	0.012	6	2	0.537	0.014	3	0	0.489	0.025	7	1	0.500	0.009	2	1	0.546	0.015	16	6	0.516	0.006
chrI	198713	C	T	0	0	0.428	0.035	0	0	0.500	0.354	0	0	0.500	0.148	0	0	0.500	0.354	7	10	0.569	0.006	2	1	0.520	0.017	5	3	0.534	0.011	13	7	0.482	0.007	0	1	0.540	0.022	0	1	0.515	0.034	0	3	0.502	0.018	6	1	0.515	0.008	5	0	0.500	0.014	8	3	0.475	0.011	2	0	0.532	0.012	6	2	0.537	0.014	3	0	0.489	0.025	7	1	0.500	0.009	2	1	0.546	0.015	16	6	0.516	0.006
chrI	199811	T	G	0	1	0.423	0.035	0	0	0.500	0.354	0	0	0.500	0.148	0	0	0.500	0.354	0	13	0.577	0.006	0	4	0.516	0.018	0	6	0.532	0.012	0	10	0.485	0.008	0	2	0.540	0.023	0	0	0.512	0.034	0	0	0.501	0.019	0	5	0.520	0.009	0	2	0.502	0.014	0	3	0.476	0.012	0	4	0.536	0.013	0	3	0.539	0.015	0	2	0.495	0.026	0	8	0.499	0.009	0	0	0.547	0.016	0	13	0.516	0.006
chrI	200532	C	T	0	0	0.427	0.036	0	0	0.500	0.354	0	0	0.500	0.162	0	0	0.500	0.354	72	14	0.578	0.006	4	6	0.516	0.018	8	8	0.534	0.012	41	25	0.485	0.008	5	2	0.545	0.024	0	0	0.509	0.035	3	7	0.497	0.019	28	12	0.517	0.009	11	7	0.502	0.015	13	16	0.479	0.012	10	10	0.539	0.013	12	5	0.538	0.015	6	4	0.497	0.027	32	14	0.500	0.009	12	6	0.547	0.016	54	28	0.518	0.006
chrI	200534	T	G	0	0	0.427	0.036	0	0	0.500	0.354	0	0	0.500	0.162	0	0	0.500	0.354	72	14	0.578	0.006	4	6	0.516	0.018	8	8	0.534	0.012	41	25	0.485	0.008	5	2	0.545	0.024	0	0	0.509	0.035	3	7	0.497	0.019	28	12	0.517	0.009	11	7	0.502	0.015	13	16	0.479	0.012	10	10	0.539	0.013	12	5	0.538	0.015	6	4	0.497	0.027	32	14	0.500	0.009	12	6	0.547	0.016	54	28	0.518	0.006
chrI	200537	A	G	0	0	0.427	0.036	0	0	0.500	0.354	0	0	0.500	0.162	0	0	0.500	0.354	72	14	0.578	0.006	4	6	0.516	0.018	8	8	0.534	0.012	41	25	0.485	0.008	5	2	0.545	0.024	0	0	0.509	0.035	3	7	0.497	0.019	28	12	0.517	0.009	11	7	0.502	0.015	13	16	0.479	0.012	10	10	0.539	0.013	12	5	0.538	0.015	6	4	0.497	0.027	32	14	0.500	0.009	12	6	0.547	0.016	54	28	0.518	0.006
chrI	201152	T	A	2	0	0.426	0.037	0	0	0.500	0.354	0	0	0.500	0.162	0	0	0.500	0.354	58	28	0.578	0.006	4	8	0.514	0.019	23	11	0.541	0.012	25	26	0.485	0.008	5	1	0.545	0.024	1	4	0.508	0.037	8	7	0.502	0.020	21	16	0.522	0.009	10	8	0.505	0.015	8	17	0.480	0.012	7	3	0.534	0.013	15	3	0.542	0.015	3	4	0.492	0.027	14	30	0.501	0.009	4	9	0.548	0.017	50	44	0.517	0.006
chrI	202626	A	T	0	0	0.426	0.040	0	0	0.500	0.354	0	0	0.500	0.171	0	0	0.500	0.354	40	13	0.577	0.007	6	1	0.515	0.019	12	7	0.549	0.013	22	26	0.488	0.008	2	2	0.541	0.025	2	0	0.506	0.038	8	0	0.506	0.020	20	11	0.520	0.010	7	2	0.505	0.016	12	9	0.488	0.013	9	0	0.539	0.014	3	4	0.543	0.016	0	0	0.501	0.029	16	12	0.501	0.010	6	1	0.549	0.017	42	20	0.522	0.007
chrI	202631	G	A	0	0	0.426	0.040	0	0	0.500	0.354	0	0	0.500	0.171	0	0	0.500	0.354	39	13	0.577	0.007	7	1	0.515	0.019	12	7	0.549	0.013	20	26	0.488	0.008	1	2	0.541	0.025	2	0	0.506	0.038	5	0	0.506	0.020	20	11	0.520	0.010	6	2	0.505	0.016	13	9	0.488	0.013	8	0	0.539	0.014	2	4	0.543	0.016	0	0	0.501	0.029	15	12	0.501	0.010	6	1	0.549	0.017	42	20	0.522	0.007
chrI	202633	G	A	0	0	0.426	0.040	0	0	0.500	0.354	0	0	0.500	0.171	0	0	0.500	0.354	39	13	0.577	0.007	7	1	0.515	0.019	12	7	0.549	0.013	20	26	0.488	0.008	1	2	0.541	0.025	2	0	0.506	0.038	5	0	0.506	0.020	20	11	0.520	0.010	6	2	0.505	0.016	13	9	0.488	0.013	8	0	0.539	0.014	2	4	0.543	0.016	0	0	0.501	0.029	15	12	0.501	0.010	6	1	0.549	0.017	42	20	0.522	0.007
chrI	202636	C	T	0	0	0.426	0.040	0	0	0.500	0.354	0	0	0.500	0.171	0	0	0.500	0.354	39	13	0.577	0.007	7	1	0.515	0.019	12	7	0.549	0.013	20	26	0.488	0.008	1	2	0.541	0.025	2	0	0.506	0.038	5	0	0.506	0.020	20	11	0.520	0.010	6	2	0.505	0.016	13	9	0.488	0.013	8	0	0.539	0.014	2	4	0.543	0.016	0	0	0.501	0.029	15	12	0.501	0.010	6	1	0.549	0.017	42	20	0.522	0.007
chrI	202663	C	T	0	1	0.425	0.040	0	0	0.500	0.354	0	0	0.500	0.171	0	0	0.500	0.354	35	24	0.577	0.007	3	1	0.515	0.019	14	11	0.548	0.013	23	35	0.486	0.008	3	3	0.541	0.025	0	0	0.502	0.038	4	6	0.502	0.021	17	11	0.519	0.010	10	2	0.504	0.016	8	8	0.487	0.013	13	2	0.540	0.014	2	5	0.544	0.016	0	2	0.501	0.029	14	16	0.500	0.010	6	1	0.549	0.017	46	27	0.520	0.007
chrI	202664	T	C	0	1	0.425	0.040	0	0	0.500	0.354	0	0	0.500	0.171	0	0	0.500	0.354	35	24	0.577	0.007	3	1	0.515	0.019	14	11	0.548	0.013	23	35	0.486	0.008	3	3	0.541	0.025	0	0	0.502	0.038	4	6	0.502	0.021	17	11	0.519	0.010	10	2	0.504	0.016	8	8	0.487	0.013	13	2	0.540	0.014	2	5	0.544	0.016	0	2	0.501	0.029	14	16	0.500	0.010	6	1	0.549	0.017	46	27	0.520	0.007
chrI	202692	G	T	0	2	0.425	0.040	0	0	0.500	0.354	0	0	0.500	0.171	0	0	0.500	0.354	42	31	0.577	0.007	4	0	0.515	0.019	15	14	0.548	0.013	25	37	0.486	0.008	3	2	0.541	0.025	0	2	0.502	0.038	2	6	0.502	0.021	22	15	0.519	0.010	10	2	0.504	0.016	6	9	0.487	0.013	14	4	0.540	0.014	5	6	0.544	0.016	1	2	0.501	0.029	17	17	0.500	0.010	3	1	0.549	0.017	46	37	0.520	0.007
chrI	202703	C	T	0	1	0.425	0.040	0	0	0.500	0.354	0	0	0.500	0.171	0	0	0.500	0.354	36	19	0.577	0.007	3	0	0.515	0.019	13	8	0.548	0.013	25	18	0.486	0.008	3	0	0.541	0.025	0	2	0.502	0.038	2	4	0.502	0.021	21	9	0.519	0.010	7	1	0.504	0.016	5	5	0.487	0.013	14	3	0.540	0.014	3	4	0.544	0.016	1	1	0.501	0.029	14	7	0.500	0.010	3	0	0.549	0.017	39	20	0.520	0.007
chrI	202710	T	C	0	1	0.425	0.040	0	0	0.500	0.354	0	0	0.500	0.171	0	0	0.500	0.354	36	19	0.577	0.007	3	0	0.515	0.019	13	8	0.548	0.013	25	18	0.486	0.008	3	0	0.541	0.025	0	2	0.502	0.038	2	4	0.502	0.021	21	9	0.519	0.010	7	1	0.504	0.016	5	5	0.487	0.013	14	3	0.540	0.014	3	4	0.544	0.016	1	1	0.501	0.029	14	7	0.500	0.010	3	0	0.549	0.017	39	20	0.520	0.007
chrI	202712	C	G	0	1	0.425	0.040	0	0	0.500	0.354	0	0	0.500	0.171	0	0	0.500	0.354	36	19	0.577	0.007	3	0	0.515	0.019	13	8	0.548	0.013	25	18	0.486	0.008	3	0	0.541	0.025	0	2	0.502	0.038	2	4	0.502	0.021	21	9	0.519	0.010	7	1	0.504	0.016	5	5	0.487	0.013	14	3	0.540	0.014	3	4	0.544	0.016	1	1	0.501	0.029	14	7	0.500	0.010	3	0	0.549	0.017	39	20	0.520	0.007
chrI	202713	T	C	0	1	0.425	0.040	0	0	0.500	0.354	0	0	0.500	0.171	0	0	0.500	0.354	36	19	0.577	0.007	3	0	0.515	0.019	13	8	0.548	0.013	25	18	0.486	0.008	3	0	0.541	0.025	0	2	0.502	0.038	2	4	0.502	0.021	21	9	0.519	0.010	7	1	0.504	0.016	5	5	0.487	0.013	14	3	0.540	0.014	3	4	0.544	0.016	1	1	0.501	0.029	14	7	0.500	0.010	3	0	0.549	0.017	39	20	0.520	0.007
chrI	202718	A	T	0	1	0.425	0.040	0	0	0.500	0.354	0	1	0.500	0.171	0	0	0.500	0.354	37	22	0.577	0.007	5	1	0.515	0.019	13	9	0.548	0.013	27	22	0.486	0.008	3	0	0.541	0.025	0	2	0.502	0.038	2	4	0.502	0.021	23	15	0.519	0.010	6	3	0.504	0.016	6	6	0.487	0.013	15	4	0.540	0.014	4	5	0.544	0.016	2	1	0.501	0.029	19	10	0.500	0.010	4	0	0.549	0.017	45	22	0.520	0.007
chrI	202724	A	G	0	1	0.425	0.040	0	0	0.500	0.354	0	1	0.500	0.171	0	0	0.500	0.354	40	24	0.577	0.007	5	1	0.515	0.019	12	11	0.548	0.013	29	24	0.486	0.008	3	0	0.541	0.025	0	2	0.502	0.038	2	4	0.502	0.021	23	15	0.519	0.010	6	6	0.504	0.016	4	7	0.487	0.013	16	5	0.540	0.014	5	7	0.544	0.016	2	1	0.501	0.029	20	13	0.500	0.010	3	0	0.549	0.017	52	27	0.520	0.007
chrI	202727	T	C	0	1	0.425	0.040	0	0	0.500	0.354	0	1	0.500	0.171	0	0	0.500	0.354	40	24	0.577	0.007	5	1	0.515	0.019	12	11	0.548	0.013	29	24	0.486	0.008	3	0	0.541	0.025	0	2	0.502	0.038	2	4	0.502	0.021	23	15	0.519	0.010	6	6	0.504	0.016	4	7	0.487	0.013	16	5	0.540	0.014	5	7	0.544	0.016	2	1	0.501	0.029	20	13	0.500	0.010	3	0	0.549	0.017	52	27	0.520	0.007
chrI	202732	G	A	0	1	0.425	0.040	0	0	0.500	0.354	0	1	0.500	0.171	0	0	0.500	0.354	40	28	0.577	0.007	4	1	0.515	0.019	12	11	0.548	0.013	33	27	0.486	0.008	3	0	0.541	0.025	0	2	0.502	0.038	3	6	0.502	0.021	23	16	0.519	0.010	5	6	0.504	0.016	2	11	0.487	0.013	14	5	0.540	0.014	5	7	0.544	0.016	2	1	0.501	0.029	21	15	0.500	0.010	3	0	0.549	0.017	50	31	0.520	0.007
chrI	202763	C	G	2	3	0.425	0.040	0	0	0.500	0.354	0	1	0.500	0.171	0	0	0.500	0.354	41	38	0.577	0.007	6	9	0.515	0.019	15	14	0.548	0.013	28	40	0.486	0.008	5	1	0.541	0.025	0	3	0.502	0.038	9	7	0.502	0.021	23	18	0.519	0.010	6	5	0.504	0.016	6	13	0.487	0.013	13	8	0.540	0.014	5	8	0.544	0.016	4	1	0.501	0.029	23	30	0.500	0.010	2	1	0.549	0.017	44	50	0.520	0.007
chrI	202801	G	A	2	4	0.425	0.040	0	0	0.500	0.354	0	1	0.500	0.171	0	0	0.500	0.354	49	32	0.577	0.007	6	12	0.515	0.019	17	15	0.548	0.013	29	38	0.486	0.008	7	4	0.541	0.025	0	3	0.502	0.038	12	9	0.502	0.021	36	17	0.519	0.010	7	8	0.504	0.016	8	21	0.487	0.013	11	11	0.540	0.014	6	8	0.544	0.016	7	6	0.501	0.029	28	33	0.500	0.010	5	4	0.549	0.017	43	55	0.520	0.007
chrI	202825	G	A	3	4	0.428	0.041	0	0	0.500	0.354	0	2	0.500	0.180	0	0	0.500	0.354	55	34	0.581	0.007	5	11	0.515	0.019	16	13	0.552	0.013	26	44	0.488	0.008	6	6	0.541	0.025	4	4	0.502	0.038	12	10	0.504	0.021	32	18	0.517	0.010	14	5	0.500	0.016	14	25	0.488	0.013	15	12	0.538	0.014	10	4	0.540	0.016	7	8	0.499	0.029	29	32	0.500	0.010	9	7	0.552	0.017	41	46	0.522	0.007
chrI	202953	A	G	5	3	0.428	0.041	0	0	0.500	0.354	0	1	0.500	0.180	0	0	0.500	0.354	59	37	0.580	0.007	12	11	0.515	0.019	14	21	0.550	0.013	36	39	0.488	0.008	2	9	0.541	0.025	4	4	0.500	0.039	14	12	0.504	0.021	27	19	0.520	0.010	7	14	0.501	0.016	16	27	0.488	0.013	15	12	0.541	0.014	12	12	0.541	0.016	1	2	0.501	0.029	20	29	0.499	0.010	11	10	0.551	0.017	45	52	0.521	0.007
chrI	202957	T	C	5	3	0.428	0.041	0	0	0.500	0.354	0	1	0.500	0.180	0	0	0.500	0.354	59	37	0.580	0.007	12	11	0.515	0.019	14	21	0.550	0.013	36	39	0.488	0.008	2	9	0.541	0.025	4	4	0.500	0.039	14	12	0.504	0.021	27	19	0.520	0.010	7	14	0.501	0.016	16	27	0.488	0.013	15	12	0.541	0.014	12	12	0.541	0.016	1	2	0.501	0.029	20	29	0.499	0.010	11	10	0.551	0.017	45	52	0.521	0.007
chrI	202977	A	T	2	2	0.428	0.041	0	0	0.500	0.354	0	0	0.500	0.180	0	0	0.500	0.354	65	36	0.580	0.007	8	11	0.515	0.019	10	19	0.550	0.013	37	44	0.488	0.008	2	12	0.541	0.025	5	2	0.500	0.039	14	11	0.504	0.021	26	26	0.520	0.010	9	14	0.501	0.016	14	23	0.488	0.013	17	12	0.541	0.014	15	10	0.541	0.016	2	2	0.501	0.029	22	27	0.499	0.010	12	18	0.551	0.017	50	55	0.521	0.007
chrI	203049	C	T	0	2	0.428	0.041	0	0	0.500	0.354	0	0	0.500	0.180	0	0	0.500	0.354	76	50	0.580	0.007	2	6	0.515	0.019	9	14	0.550	0.013	26	43	0.488	0.008	2	5	0.541	0.025	3	2	0.500	0.039	5	11	0.504	0.021	28	23	0.520	0.010	10	13	0.501	0.016	24	20	0.488	0.013	11	8	0.541	0.014	16	11	0.541	0.016	5	4	0.501	0.029	30	30	0.499	0.010	11	15	0.551	0.017	47	70	0.521	0.007
chrI	203105	A	G	2	2	0.428	0.041	0	0	0.500	0.354	0	0	0.500	0.180	0	0	0.500	0.354	63	52	0.580	0.007	1	7	0.515	0.019	7	16	0.550	0.013	25	36	0.488	0.008	3	1	0.541	0.025	5	2	0.500	0.039	6	4	0.504	0.021	34	20	0.520	0.010	12	8	0.501	0.016	29	18	0.488	0.013	10	4	0.541	0.014	13	7	0.541	0.016	8	6	0.501	0.029	32	22	0.499	0.010	10	7	0.551	0.017	36	54	0.521	0.007
chrI	203111	C	T	2	2	0.428	0.041	0	0	0.500	0.354	0	0	0.500	0.180	0	0	0.500	0.354	68	52	0.580	0.007	1	7	0.515	0.019	7	15	0.550	0.013	25	33	0.488	0.008	2	1	0.541	0.025	5	2	0.500	0.039	9	4	0.504	0.021	36	21	0.520	0.010	11	7	0.501	0.016	28	16	0.488	0.013	11	4	0.541	0.014	13	7	0.541	0.016	7	6	0.501	0.029	32	24	0.499	0.010	9	6	0.551	0.017	37	55	0.521	0.007
chrI	203180	T	C	1	0	0.425	0.042	0	0	0.500	0.354	0	0	0.500	0.180	0	0	0.500	0.354	53	23	0.584	0.007	6	3	0.517	0.019	8	11	0.544	0.013	38	19	0.488	0.009	5	6	0.541	0.025	1	2	0.500	0.039	5	3	0.502	0.021	26	22	0.520	0.010	5	6	0.499	0.016	13	7	0.483	0.013	9	4	0.537	0.014	7	3	0.541	0.016	6	3	0.498	0.029	22	19	0.502	0.010	5	1	0.556	0.017	36	47	0.526	0.007
chrI	203181	G	A	1	0	0.425	0.042	0	0	0.500	0.354	0	0	0.500	0.180	0	0	0.500	0.354	53	23	0.584	0.007	6	3	0.517	0.019	8	11	0.544	0.013	38	19	0.488	0.009	5	6	0.541	0.025	1	2	0.500	0.039	5	3	0.502	0.021	26	22	0.520	0.010	5	6	0.499	0.016	13	7	0.483	0.013	9	4	0.537	0.014	7	3	0.541	0.016	6	3	0.498	0.029	22	19	0.502	0.010	5	1	0.556	0.017	36	47	0.526	0.007
chrI	203214	G	C	2	0	0.425	0.042	0	0	0.500	0.354	0	0	0.500	0.180	0	0	0.500	0.354	36	16	0.584	0.007	8	2	0.517	0.019	9	5	0.546	0.013	35	20	0.489	0.009	4	6	0.541	0.025	1	0	0.500	0.039	1	4	0.501	0.021	16	18	0.521	0.010	2	6	0.499	0.016	9	4	0.486	0.013	7	3	0.536	0.014	4	2	0.541	0.016	2	1	0.498	0.029	16	11	0.502	0.010	5	1	0.557	0.017	41	37	0.526	0.007
chrI	203215	C	T	2	0	0.425	0.042	0	0	0.500	0.354	0	0	0.500	0.180	0	0	0.500	0.354	36	16	0.584	0.007	8	2	0.517	0.019	9	5	0.546	0.013	35	20	0.489	0.009	4	6	0.541	0.025	1	0	0.500	0.039	1	4	0.501	0.021	16	18	0.521	0.010	2	6	0.499	0.016	9	4	0.486	0.013	7	3	0.536	0.014	4	2	0.541	0.016	2	1	0.498	0.029	16	11	0.502	0.010	5	1	0.557	0.017	41	37	0.526	0.007
chrI	203222	A	C	3	0	0.425	0.042	0	0	0.500	0.354	0	0	0.500	0.180	0	0	0.500	0.354	39	18	0.584	0.007	8	3	0.517	0.019	10	3	0.546	0.013	36	17	0.489	0.009	5	6	0.541	0.025	1	0	0.500	0.039	1	5	0.501	0.021	15	20	0.521	0.010	2	6	0.499	0.016	11	5	0.486	0.013	8	2	0.536	0.014	4	2	0.541	0.016	2	1	0.498	0.029	18	8	0.502	0.010	5	1	0.557	0.017	40	35	0.526	0.007
chrI	203283	A	T	2	1	0.425	0.042	0	0	0.500	0.354	0	0	0.500	0.180	0	0	0.500	0.354	36	22	0.583	0.007	8	5	0.517	0.019	8	5	0.547	0.013	33	23	0.490	0.009	3	4	0.542	0.025	0	0	0.500	0.039	2	4	0.501	0.021	12	11	0.520	0.010	6	2	0.500	0.016	9	9	0.488	0.013	9	7	0.538	0.014	2	5	0.541	0.016	0	1	0.502	0.029	13	3	0.501	0.010	6	2	0.553	0.017	34	29	0.526	0.007
chrI	203301	G	A	2	1	0.425	0.042	0	0	0.500	0.354	0	0	0.500	0.180	0	0	0.500	0.354	33	23	0.583	0.007	7	4	0.517	0.019	6	6	0.547	0.013	32	24	0.490	0.009	3	3	0.542	0.025	0	0	0.500	0.039	2	4	0.501	0.021	12	14	0.520	0.010	7	2	0.500	0.016	8	8	0.488	0.013	8	9	0.538	0.014	2	4	0.541	0.016	0	1	0.502	0.029	12	3	0.501	0.010	5	2	0.553	0.017	34	29	0.526	0.007
chrI	203313	G	A	2	2	0.425	0.042	0	0	0.500	0.354	0	0	0.500	0.180	0	0	0.500	0.354	37	20	0.583	0.007	7	4	0.517	0.019	6	5	0.548	0.013	32	24	0.490	0.009	3	2	0.544	0.025	0	0	0.500	0.039	2	6	0.504	0.021	13	12	0.520	0.010	7	2	0.497	0.016	7	6	0.486	0.013	8	9	0.536	0.014	4	3	0.537	0.016	0	1	0.505	0.029	13	3	0.500	0.010	5	2	0.553	0.017	39	30	0.526	0.007
chrI	203349	C	T	0	2	0.425	0.042	0	0	0.500	0.354	0	0	0.500	0.180	0	0	0.500	0.354	50	31	0.582	0.007	4	1	0.517	0.019	7	5	0.549	0.013	24	30	0.489	0.009	7	0	0.548	0.025	0	0	0.498	0.039	4	5	0.504	0.021	14	13	0.520	0.010	9	1	0.495	0.016	9	5	0.486	0.013	9	11	0.537	0.014	6	5	0.537	0.016	0	1	0.503	0.029	14	6	0.500	0.010	0	2	0.555	0.018	49	43	0.526	0.007
chrI	203386	A	T	0	2	0.425	0.042	0	0	0.500	0.354	0	0	0.500	0.180	0	0	0.500	0.354	54	29	0.582	0.007	11	3	0.517	0.019	15	11	0.549	0.013	30	31	0.489	0.009	6	0	0.548	0.025	1	0	0.498	0.039	4	4	0.504	0.021	16	18	0.520	0.010	15	1	0.495	0.016	9	11	0.486	0.013	7	16	0.537	0.014	8	7	0.537	0.016	0	1	0.503	0.029	15	8	0.500	0.010	1	2	0.555	0.018	63	51	0.526	0.007
chrI	203458	C	T	0	0	0.425	0.042	0	0	0.500	0.354	0	0	0.500	0.180	0	0	0.500	0.354	67	26	0.582	0.007	15	3	0.517	0.019	21	7	0.549	0.013	30	30	0.489	0.009	6	1	0.548	0.025	2	0	0.498	0.039	3	3	0.504	0.021	24	24	0.520	0.010	16	3	0.495	0.016	11	16	0.486	0.013	14	8	0.537	0.014	12	3	0.537	0.016	0	1	0.503	0.029	19	10	0.500	0.010	3	2	0.555	0.018	61	42	0.526	0.007
chrI	203461	G	A	0	0	0.425	0.042	0	0	0.500	0.354	0	0	0.500	0.180	0	0	0.500	0.354	67	26	0.582	0.007	15	3	0.517	0.019	21	7	0.549	0.013	30	30	0.489	0.009	6	1	0.548	0.025	2	0	0.498	0.039	3	3	0.504	0.021	24	24	0.520	0.010	16	3	0.495	0.016	11	16	0.486	0.013	14	8	0.537	0.014	12	3	0.537	0.016	0	1	0.503	0.029	19	10	0.500	0.010	3	2	0.555	0.018	61	42	0.526	0.007
chrI	203828	T	G	2	0	0.425	0.042	0	0	0.500	0.354	0	0	0.500	0.181	0	0	0.500	0.354	80	50	0.583	0.007	3	5	0.519	0.019	9	17	0.549	0.013	45	23	0.491	0.009	5	4	0.547	0.026	0	0	0.494	0.040	2	4	0.502	0.021	36	28	0.520	0.010	8	10	0.497	0.017	15	8	0.485	0.013	13	11	0.538	0.014	15	1	0.539	0.016	4	2	0.501	0.030	33	20	0.500	0.010	8	8	0.553	0.018	56	43	0.526	0.007
chrI	203831	T	C	2	0	0.425	0.042	0	0	0.500	0.354	0	0	0.500	0.181	0	0	0.500	0.354	80	50	0.583	0.007	3	5	0.519	0.019	9	17	0.549	0.013	45	23	0.491	0.009	5	4	0.547	0.026	0	0	0.494	0.040	2	4	0.502	0.021	36	28	0.520	0.010	8	10	0.497	0.017	15	8	0.485	0.013	13	11	0.538	0.014	15	1	0.539	0.016	4	2	0.501	0.030	33	20	0.500	0.010	8	8	0.553	0.018	56	43	0.526	0.007
chrI	203860	C	T	2	0	0.425	0.042	0	0	0.500	0.354	0	0	0.500	0.181	0	0	0.500	0.354	96	75	0.583	0.007	5	9	0.519	0.019	14	24	0.549	0.013	49	38	0.491	0.009	9	9	0.547	0.026	0	1	0.494	0.040	4	14	0.502	0.021	47	36	0.520	0.010	10	14	0.497	0.017	25	17	0.485	0.013	19	21	0.538	0.014	19	6	0.539	0.016	3	4	0.501	0.030	45	37	0.500	0.010	10	14	0.553	0.018	64	71	0.526	0.007
chrI	203912	A	T	2	3	0.425	0.042	0	0	0.500	0.354	2	2	0.500	0.181	0	0	0.500	0.354	90	104	0.583	0.007	5	10	0.519	0.019	28	33	0.549	0.013	47	63	0.491	0.009	6	13	0.547	0.026	1	5	0.494	0.040	9	25	0.502	0.021	46	67	0.520	0.010	16	35	0.497	0.017	24	26	0.485	0.013	33	33	0.538	0.014	26	20	0.539	0.016	3	6	0.501	0.030	62	55	0.500	0.010	11	22	0.553	0.018	71	101	0.526	0.007
chrI	203922	A	G	5	4	0.425	0.042	0	0	0.500	0.354	2	2	0.500	0.181	0	0	0.500	0.354	90	105	0.583	0.007	6	9	0.519	0.019	30	28	0.549	0.013	46	60	0.491	0.009	6	11	0.547	0.026	2	5	0.494	0.040	8	26	0.502	0.021	48	64	0.520	0.010	19	35	0.497	0.017	24	26	0.485	0.013	31	32	0.538	0.014	26	20	0.539	0.016	3	5	0.501	0.030	62	57	0.500	0.010	17	20	0.553	0.018	72	107	0.526	0.007
chrI	203973	G	A	11	9	0.425	0.042	0	0	0.500	0.354	0	2	0.500	0.181	0	0	0.500	0.354	84	103	0.583	0.007	11	14	0.519	0.019	35	34	0.549	0.013	45	61	0.491	0.009	11	15	0.547	0.026	2	6	0.494	0.040	15	25	0.502	0.021	49	71	0.520	0.010	21	42	0.497	0.017	27	30	0.485	0.013	37	37	0.538	0.014	25	22	0.539	0.016	6	11	0.501	0.030	57	65	0.500	0.010	20	22	0.553	0.018	87	93	0.526	0.007
chrI	203984	G	A	11	11	0.425	0.042	0	0	0.500	0.354	0	1	0.500	0.181	0	0	0.500	0.354	91	113	0.583	0.007	14	16	0.519	0.019	39	35	0.549	0.013	48	59	0.491	0.009	11	15	0.547	0.026	3	9	0.494	0.040	16	25	0.502	0.021	47	69	0.520	0.010	25	44	0.497	0.017	29	37	0.485	0.013	39	40	0.538	0.014	28	24	0.539	0.016	7	11	0.501	0.030	64	76	0.500	0.010	19	22	0.553	0.018	87	96	0.526	0.007
chrI	204012	A	G	12	11	0.425	0.042	0	0	0.500	0.354	0	0	0.500	0.181	0	0	0.500	0.354	96	105	0.583	0.007	14	15	0.519	0.019	36	40	0.549	0.013	43	58	0.491	0.009	10	13	0.547	0.026	5	6	0.494	0.040	16	21	0.502	0.021	52	58	0.520	0.010	28	41	0.497	0.017	26	38	0.485	0.013	36	41	0.538	0.014	30	23	0.539	0.016	4	11	0.501	0.030	57	70	0.500	0.010	22	21	0.553	0.018	95	99	0.526	0.007
chrI	204023	C	T	11	10	0.425	0.042	0	0	0.500	0.354	0	0	0.500	0.181	0	0	0.500	0.354	93	97	0.583	0.007	13	14	0.519	0.019	37	40	0.549	0.013	42	57	0.491	0.009	11	12	0.547	0.026	5	6	0.494	0.040	14	20	0.502	0.021	47	56	0.520	0.010	28	38	0.497	0.017	24	35	0.485	0.013	39	41	0.538	0.014	29	23	0.539	0.016	4	10	0.501	0.030	53	65	0.500	0.010	22	20	0.553	0.018	96	93	0.526	0.007
chrI	204029	T	C	12	10	0.425	0.042	0	0	0.500	0.354	0	0	0.500	0.181	0	0	0.500	0.354	103	103	0.583	0.007	22	17	0.519	0.019	41	39	0.549	0.013	51	54	0.491	0.009	14	12	0.547	0.026	7	5	0.494	0.040	19	18	0.502	0.021	61	56	0.520	0.010	32	40	0.497	0.017	31	33	0.485	0.013	46	40	0.538	0.014	32	22	0.539	0.016	8	10	0.501	0.030	59	67	0.500	0.010	24	18	0.553	0.018	100	97	0.526	0.007
chrI	204035	C	T	10	9	0.425	0.042	0	0	0.500	0.354	0	0	0.500	0.181	0	0	0.500	0.354	90	89	0.583	0.007	16	16	0.519	0.019	40	34	0.549	0.013	48	43	0.491	0.009	15	11	0.547	0.026	7	4	0.494	0.040	20	15	0.502	0.021	60	43	0.520	0.010	31	29	0.497	0.017	31	31	0.485	0.013	42	33	0.538	0.014	26	16	0.539	0.016	8	8	0.501	0.030	49	57	0.500	0.010	22	14	0.553	0.018	93	83	0.526	0.007
chrI	204071	G	A	7	9	0.425	0.042	0	0	0.500	0.354	0	0	0.500	0.181	0	0	0.500	0.354	105	96	0.583	0.007	19	25	0.519	0.019	44	38	0.549	0.013	42	48	0.491	0.009	16	9	0.547	0.026	6	6	0.494	0.040	27	23	0.502	0.021	60	70	0.520	0.010	34	29	0.497	0.017	34	37	0.485	0.013	43	33	0.538	0.014	26	19	0.539	0.016	8	11	0.501	0.030	53	61	0.500	0.010	25	17	0.553	0.018	100	108	0.526	0.007
chrI	204074	C	T	7	9	0.425	0.042	0	0	0.500	0.354	0	0	0.500	0.181	0	0	0.500	0.354	105	96	0.583	0.007	19	25	0.519	0.019	44	38	0.549	0.013	42	48	0.491	0.009	16	9	0.547	0.026	6	6	0.494	0.040	27	23	0.502	0.021	60	70	0.520	0.010	34	29	0.497	0.017	34	37	0.485	0.013	43	33	0.538	0.014	26	19	0.539	0.016	8	11	0.501	0.030	53	61	0.500	0.010	25	17	0.553	0.018	100	108	0.526	0.007
chrI	205157	A	T	0	0	0.425	0.042	0	0	0.500	0.354	0	0	0.500	0.181	0	0	0.500	0.354	0	0	0.579	0.007	0	0	0.515	0.020	0	0	0.550	0.014	0	2	0.490	0.009	0	0	0.546	0.026	0	0	0.483	0.041	0	0	0.500	0.022	0	0	0.522	0.010	0	0	0.497	0.017	0	0	0.486	0.014	0	0	0.534	0.015	0	0	0.537	0.017	0	0	0.501	0.031	0	0	0.499	0.010	0	0	0.557	0.018	0	0	0.522	0.007
chrI	205499	C	G	0	0	0.430	0.044	0	0	0.500	0.354	0	0	0.500	0.181	0	0	0.500	0.354	0	4	0.580	0.007	0	0	0.516	0.020	0	0	0.550	0.014	0	1	0.490	0.009	0	0	0.550	0.026	0	0	0.482	0.041	0	0	0.497	0.022	0	1	0.524	0.010	0	0	0.498	0.017	0	0	0.487	0.014	0	1	0.536	0.015	0	0	0.537	0.017	0	0	0.505	0.031	0	0	0.502	0.011	0	1	0.556	0.018	0	1	0.522	0.007
chrI	205519	C	A	0	0	0.430	0.044	0	0	0.500	0.354	0	0	0.500	0.181	0	0	0.500	0.354	1	5	0.580	0.007	0	0	0.516	0.020	0	0	0.550	0.014	0	3	0.490	0.009	0	0	0.550	0.026	0	0	0.482	0.041	0	0	0.497	0.022	0	2	0.524	0.010	0	0	0.498	0.017	0	0	0.487	0.014	0	2	0.536	0.015	0	1	0.537	0.017	0	0	0.505	0.031	0	0	0.502	0.011	0	1	0.556	0.018	0	3	0.522	0.007
chrI	205787	T	C	3	6	0.424	0.044	0	0	0.500	0.354	0	2	0.500	0.181	0	0	0.500	0.354	100	79	0.580	0.007	16	14	0.511	0.020	40	16	0.551	0.014	51	54	0.492	0.009	11	10	0.550	0.027	3	5	0.482	0.041	7	18	0.497	0.023	36	29	0.526	0.010	27	20	0.497	0.017	22	25	0.487	0.014	24	22	0.538	0.015	15	9	0.543	0.017	7	2	0.505	0.031	34	42	0.503	0.011	25	16	0.556	0.018	76	68	0.523	0.007
chrI	205811	C	T	4	7	0.424	0.044	0	0	0.500	0.354	0	2	0.500	0.181	0	0	0.500	0.354	115	104	0.580	0.007	18	15	0.511	0.020	41	21	0.551	0.014	53	68	0.492	0.009	11	13	0.550	0.027	3	6	0.482	0.041	8	19	0.497	0.023	45	35	0.526	0.010	30	26	0.497	0.017	22	34	0.487	0.014	30	27	0.538	0.015	15	11	0.543	0.017	7	2	0.505	0.031	38	52	0.503	0.011	24	25	0.556	0.018	78	83	0.523	0.007
chrI	205829	T	C	5	8	0.424	0.044	0	0	0.500	0.354	0	2	0.500	0.181	0	0	0.500	0.354	118	105	0.580	0.007	17	16	0.511	0.020	40	21	0.551	0.014	53	78	0.492	0.009	12	12	0.550	0.027	3	6	0.482	0.041	7	19	0.497	0.023	53	41	0.526	0.010	31	26	0.497	0.017	21	33	0.487	0.014	28	28	0.538	0.015	14	12	0.543	0.017	6	2	0.505	0.031	43	53	0.503	0.011	26	23	0.556	0.018	79	89	0.523	0.007
chrI	205835	C	T	4	9	0.424	0.044	0	0	0.500	0.354	0	2	0.500	0.181	0	0	0.500	0.354	118	103	0.580	0.007	17	16	0.511	0.020	39	20	0.551	0.014	57	76	0.492	0.009	12	12	0.550	0.027	4	6	0.482	0.041	8	19	0.497	0.023	51	41	0.526	0.010	30	24	0.497	0.017	21	32	0.487	0.014	26	26	0.538	0.015	16	12	0.543	0.017	5	2	0.505	0.031	40	53	0.503	0.011	26	21	0.556	0.018	78	89	0.523	0.007
chrI	206126	T	C	0	2	0.426	0.045	0	0	0.500	0.354	0	4	0.500	0.181	0	0	0.500	0.354	0	81	0.581	0.007	0	12	0.502	0.020	0	11	0.547	0.014	0	38	0.493	0.009	0	1	0.550	0.027	0	1	0.482	0.042	0	5	0.498	0.023	0	29	0.528	0.011	0	18	0.491	0.018	0	17	0.488	0.014	0	26	0.539	0.015	0	12	0.536	0.018	0	7	0.505	0.031	0	38	0.501	0.011	0	19	0.563	0.018	0	59	0.520	0.007
chrI	206129	A	C	0	2	0.426	0.045	0	0	0.500	0.354	0	4	0.500	0.181	0	0	0.500	0.354	0	81	0.581	0.007	0	12	0.502	0.020	0	11	0.547	0.014	0	38	0.493	0.009	0	1	0.550	0.027	0	1	0.482	0.042	0	5	0.498	0.023	0	29	0.528	0.011	0	18	0.491	0.018	0	17	0.488	0.014	0	26	0.539	0.015	0	12	0.536	0.018	0	7	0.505	0.031	0	38	0.501	0.011	0	19	0.563	0.018	0	59	0.520	0.007
chrI	206132	G	T	0	2	0.426	0.045	0	0	0.500	0.354	0	4	0.500	0.181	0	0	0.500	0.354	0	81	0.581	0.007	0	12	0.502	0.020	0	11	0.547	0.014	0	38	0.493	0.009	0	1	0.550	0.027	0	1	0.482	0.042	0	5	0.498	0.023	0	29	0.528	0.011	0	18	0.491	0.018	0	17	0.488	0.014	0	26	0.539	0.015	0	12	0.536	0.018	0	7	0.505	0.031	0	38	0.501	0.011	0	19	0.563	0.018	0	59	0.520	0.007
chrI	206144	C	T	0	3	0.426	0.045	0	0	0.500	0.354	0	3	0.500	0.181	0	0	0.500	0.354	4	76	0.581	0.007	0	14	0.502	0.020	0	11	0.547	0.014	5	33	0.493	0.009	0	1	0.550	0.027	0	1	0.482	0.042	0	5	0.498	0.023	0	34	0.528	0.011	1	20	0.491	0.018	0	20	0.488	0.014	0	21	0.539	0.015	0	12	0.536	0.018	0	10	0.505	0.031	1	39	0.501	0.011	0	19	0.563	0.018	3	61	0.520	0.007
chrI	206177	G	C	0	3	0.426	0.045	0	0	0.500	0.354	0	2	0.500	0.181	0	0	0.500	0.354	0	76	0.581	0.007	0	14	0.502	0.020	0	10	0.547	0.014	0	31	0.493	0.009	0	2	0.550	0.027	0	0	0.482	0.042	0	3	0.498	0.023	0	40	0.528	0.011	0	21	0.491	0.018	0	16	0.488	0.014	0	18	0.539	0.015	0	15	0.536	0.018	0	9	0.505	0.031	0	43	0.501	0.011	0	20	0.563	0.018	0	61	0.520	0.007
chrI	206178	C	A	0	3	0.426	0.045	0	0	0.500	0.354	0	2	0.500	0.181	0	0	0.500	0.354	0	76	0.581	0.007	0	14	0.502	0.020	0	10	0.547	0.014	0	31	0.493	0.009	0	2	0.550	0.027	0	0	0.482	0.042	0	3	0.498	0.023	0	40	0.528	0.011	0	21	0.491	0.018	0	16	0.488	0.014	0	18	0.539	0.015	0	15	0.536	0.018	0	9	0.505	0.031	0	43	0.501	0.011	0	20	0.563	0.018	0	61	0.520	0.007
chrI	206179	A	C	0	3	0.426	0.045	0	0	0.500	0.354	0	2	0.500	0.181	0	0	0.500	0.354	0	76	0.581	0.007	0	14	0.502	0.020	0	10	0.547	0.014	0	31	0.493	0.009	0	2	0.550	0.027	0	0	0.482	0.042	0	3	0.498	0.023	0	40	0.528	0.011	0	21	0.491	0.018	0	16	0.488	0.014	0	18	0.539	0.015	0	15	0.536	0.018	0	9	0.505	0.031	0	43	0.501	0.011	0	20	0.563	0.018	0	61	0.520	0.007
chrI	206549	T	C	2	7	0.426	0.047	0	0	0.500	0.354	0	0	0.500	0.193	0	0	0.500	0.354	74	63	0.576	0.008	16	11	0.508	0.021	27	14	0.550	0.015	50	48	0.491	0.009	5	3	0.555	0.027	4	2	0.484	0.042	16	6	0.492	0.023	42	35	0.529	0.011	25	18	0.499	0.018	28	17	0.491	0.014	20	27	0.541	0.016	21	15	0.539	0.018	15	4	0.507	0.032	49	30	0.502	0.011	22	9	0.560	0.019	74	70	0.523	0.007
chrI	206558	T	C	2	7	0.424	0.048	0	0	0.500	0.354	0	0	0.500	0.193	0	0	0.500	0.354	59	76	0.576	0.008	10	11	0.501	0.021	20	19	0.546	0.015	42	51	0.492	0.009	4	3	0.560	0.028	4	2	0.488	0.042	16	6	0.486	0.023	38	40	0.529	0.011	22	20	0.495	0.018	22	20	0.493	0.014	16	33	0.542	0.016	17	17	0.536	0.018	14	4	0.506	0.032	42	33	0.501	0.011	20	10	0.562	0.019	64	80	0.522	0.007
chrI	206561	T	A	2	7	0.424	0.048	0	0	0.500	0.354	0	0	0.500	0.193	0	0	0.500	0.354	59	76	0.576	0.008	10	11	0.501	0.021	20	19	0.546	0.015	42	51	0.492	0.009	4	3	0.560	0.028	4	2	0.488	0.042	16	6	0.486	0.023	38	40	0.529	0.011	22	20	0.495	0.018	22	20	0.493	0.014	16	33	0.542	0.016	17	17	0.536	0.018	14	4	0.506	0.032	42	33	0.501	0.011	20	10	0.562	0.019	64	80	0.522	0.007
chrI	206564	G	T	2	7	0.424	0.048	0	0	0.500	0.354	0	0	0.500	0.193	0	0	0.500	0.354	59	76	0.576	0.008	10	11	0.501	0.021	20	19	0.546	0.015	42	51	0.492	0.009	4	3	0.560	0.028	4	2	0.488	0.042	16	6	0.486	0.023	38	40	0.529	0.011	22	20	0.495	0.018	22	20	0.493	0.014	16	33	0.542	0.016	17	17	0.536	0.018	14	4	0.506	0.032	42	33	0.501	0.011	20	10	0.562	0.019	64	80	0.522	0.007
chrI	206567	T	A	2	7	0.424	0.048	0	0	0.500	0.354	0	0	0.500	0.193	0	0	0.500	0.354	59	76	0.576	0.008	10	11	0.501	0.021	20	19	0.546	0.015	42	51	0.492	0.009	4	3	0.560	0.028	4	2	0.488	0.042	16	6	0.486	0.023	38	40	0.529	0.011	22	20	0.495	0.018	22	20	0.493	0.014	16	33	0.542	0.016	17	17	0.536	0.018	14	4	0.506	0.032	42	33	0.501	0.011	20	10	0.562	0.019	64	80	0.522	0.007
chrI	206580	T	A	2	10	0.424	0.048	0	0	0.500	0.354	0	2	0.500	0.193	0	0	0.500	0.354	62	121	0.576	0.008	10	15	0.501	0.021	22	32	0.546	0.015	36	71	0.492	0.009	5	5	0.560	0.028	3	5	0.488	0.042	17	10	0.486	0.023	37	52	0.529	0.011	20	32	0.495	0.018	22	38	0.493	0.014	18	43	0.542	0.016	19	30	0.536	0.018	12	6	0.506	0.032	41	54	0.501	0.011	18	18	0.562	0.019	65	123	0.522	0.007
chrI	206785	T	A	1	3	0.424	0.048	0	0	0.500	0.354	3	0	0.500	0.194	0	0	0.500	0.354	73	64	0.577	0.008	3	3	0.501	0.021	18	11	0.546	0.015	38	39	0.492	0.009	5	4	0.560	0.028	2	2	0.488	0.043	10	7	0.486	0.023	35	42	0.529	0.011	8	24	0.495	0.018	21	14	0.493	0.014	10	17	0.542	0.016	5	9	0.536	0.018	7	2	0.506	0.032	28	24	0.501	0.011	13	8	0.563	0.019	83	55	0.522	0.007
chrI	206799	T	G	2	3	0.424	0.048	0	0	0.500	0.354	2	0	0.500	0.194	0	0	0.500	0.354	58	44	0.577	0.008	1	2	0.501	0.021	12	13	0.546	0.015	27	37	0.492	0.009	3	4	0.560	0.028	2	2	0.488	0.043	7	6	0.486	0.023	33	34	0.529	0.011	6	15	0.495	0.018	15	14	0.493	0.014	7	10	0.542	0.016	4	9	0.536	0.018	5	2	0.506	0.032	17	24	0.501	0.011	10	7	0.563	0.019	64	51	0.522	0.007
chrI	208758	A	G	2	0	0.434	0.052	0	0	0.500	0.354	0	0	0.500	0.194	0	0	0.500	0.354	19	0	0.577	0.008	4	0	0.503	0.022	6	0	0.552	0.016	10	0	0.496	0.010	1	0	0.561	0.029	0	2	0.481	0.044	2	0	0.484	0.024	6	0	0.525	0.012	7	0	0.486	0.019	4	0	0.490	0.016	7	0	0.542	0.017	1	0	0.534	0.019	2	0	0.509	0.035	11	0	0.495	0.012	0	0	0.567	0.021	15	0	0.519	0.008
chrI	210818	A	T	0	0	0.425	0.056	0	0	0.500	0.354	0	0	0.500	0.195	0	0	0.500	0.354	0	32	0.574	0.009	0	5	0.497	0.024	0	4	0.550	0.017	0	20	0.496	0.011	0	1	0.557	0.031	0	0	0.491	0.047	0	2	0.472	0.026	0	7	0.522	0.012	0	1	0.490	0.021	0	5	0.495	0.017	0	10	0.545	0.018	0	0	0.538	0.020	0	2	0.514	0.039	0	11	0.495	0.012	0	1	0.567	0.022	0	44	0.515	0.009
chrI	211019	T	C	0	2	0.425	0.056	0	0	0.500	0.354	0	0	0.500	0.195	0	0	0.500	0.354	0	31	0.574	0.009	0	3	0.495	0.024	0	6	0.554	0.017	0	16	0.501	0.011	0	6	0.552	0.032	0	2	0.493	0.048	0	1	0.482	0.026	0	13	0.523	0.013	0	7	0.495	0.021	0	8	0.495	0.017	0	7	0.540	0.018	0	2	0.533	0.020	0	2	0.515	0.039	0	4	0.498	0.013	0	7	0.568	0.022	0	33	0.517	0.009
chrI	223051	A	G	0	0	0.411	0.087	0	0	0.500	0.354	0	0	0.500	0.362	0	0	0.500	0.354	46	5	0.592	0.015	0	0	0.503	0.042	9	2	0.566	0.029	38	13	0.516	0.018	0	4	0.552	0.060	0	0	0.512	0.083	8	0	0.536	0.045	24	5	0.530	0.021	4	0	0.503	0.039	5	1	0.511	0.028	4	1	0.535	0.032	11	5	0.565	0.037	0	0	0.558	0.065	7	1	0.509	0.022	1	0	0.580	0.041	61	20	0.549	0.014
chrI	223059	G	C	0	0	0.411	0.087	0	0	0.500	0.354	0	0	0.500	0.362	0	0	0.500	0.354	33	2	0.592	0.015	0	0	0.503	0.042	8	0	0.566	0.029	28	9	0.516	0.018	0	4	0.552	0.060	0	0	0.512	0.083	6	0	0.536	0.045	20	2	0.530	0.021	4	0	0.503	0.039	4	0	0.511	0.028	4	0	0.535	0.032	8	5	0.565	0.037	0	0	0.558	0.065	4	0	0.509	0.022	0	0	0.580	0.041	40	14	0.549	0.014
chrI	224705	A	T	1	0	0.361	0.115	0	0	0.500	0.354	0	0	0.500	0.363	0	0	0.500	0.354	32	22	0.572	0.017	5	2	0.541	0.053	10	1	0.585	0.038	20	21	0.514	0.022	1	2	0.549	0.067	4	0	0.499	0.101	3	2	0.548	0.059	11	17	0.513	0.025	1	4	0.518	0.049	12	12	0.531	0.033	1	8	0.499	0.038	8	4	0.578	0.044	2	4	0.598	0.083	15	17	0.536	0.026	3	6	0.606	0.045	27	23	0.565	0.017
chrI	227707	A	C	0	0	0.300	0.195	0	0	0.500	0.354	0	0	0.500	0.354	0	0	0.500	0.354	17	8	0.566	0.035	3	4	0.480	0.077	6	0	0.492	0.060	6	0	0.420	0.034	0	0	0.524	0.112	0	2	0.438	0.144	0	0	0.601	0.077	7	0	0.429	0.038	2	0	0.388	0.091	8	0	0.478	0.050	0	0	0.375	0.095	2	2	0.501	0.057	0	0	0.667	0.111	16	2	0.473	0.040	4	2	0.566	0.070	26	2	0.526	0.025
chrII	301	C	G	1	1	0.512	0.062	0	0	0.500	0.356	0	0	0.500	0.251	0	0	0.500	0.354	53	37	0.489	0.011	2	4	0.436	0.034	11	10	0.454	0.021	19	19	0.468	0.014	4	2	0.444	0.045	1	1	0.421	0.058	3	10	0.497	0.035	18	21	0.470	0.017	2	14	0.521	0.026	5	9	0.426	0.022	6	7	0.461	0.025	7	6	0.509	0.028	0	5	0.449	0.047	23	29	0.460	0.016	4	11	0.437	0.034	60	48	0.504	0.011
chrII	305	T	C	1	1	0.512	0.062	0	0	0.500	0.356	0	0	0.500	0.251	0	0	0.500	0.354	53	37	0.489	0.011	2	4	0.436	0.034	11	10	0.454	0.021	19	19	0.468	0.014	4	2	0.444	0.045	1	1	0.421	0.058	3	10	0.497	0.035	18	21	0.470	0.017	2	14	0.521	0.026	5	9	0.426	0.022	6	7	0.461	0.025	7	6	0.509	0.028	0	5	0.449	0.047	23	29	0.460	0.016	4	11	0.437	0.034	60	48	0.504	0.011
chrII	317	A	G	1	1	0.512	0.062	0	0	0.500	0.356	0	0	0.500	0.251	0	0	0.500	0.354	59	37	0.489	0.011	4	4	0.436	0.034	13	10	0.454	0.021	19	18	0.468	0.014	4	2	0.444	0.045	1	1	0.421	0.058	2	10	0.497	0.035	25	21	0.470	0.017	3	14	0.521	0.026	5	9	0.426	0.022	9	6	0.461	0.025	10	6	0.509	0.028	0	5	0.449	0.047	31	29	0.460	0.016	6	11	0.437	0.034	59	48	0.504	0.011
chrII	330	A	T	1	2	0.512	0.062	0	0	0.500	0.356	0	0	0.500	0.251	0	0	0.500	0.354	56	56	0.489	0.011	5	8	0.436	0.034	15	15	0.454	0.021	20	27	0.468	0.014	6	5	0.444	0.045	1	4	0.421	0.058	4	12	0.497	0.035	33	26	0.470	0.017	5	16	0.521	0.026	5	15	0.426	0.022	13	8	0.461	0.025	12	15	0.509	0.028	1	7	0.449	0.047	32	32	0.460	0.016	8	13	0.437	0.034	67	71	0.504	0.011
chrII	332	C	T	1	2	0.512	0.062	0	0	0.500	0.356	0	0	0.500	0.251	0	0	0.500	0.354	56	56	0.489	0.011	5	8	0.436	0.034	15	15	0.454	0.021	20	27	0.468	0.014	6	5	0.444	0.045	1	4	0.421	0.058	4	12	0.497	0.035	33	26	0.470	0.017	5	16	0.521	0.026	5	15	0.426	0.022	13	8	0.461	0.025	12	15	0.509	0.028	1	7	0.449	0.047	32	32	0.460	0.016	8	13	0.437	0.034	67	71	0.504	0.011
chrII	334	A	G	1	2	0.512	0.062	0	0	0.500	0.356	0	0	0.500	0.251	0	0	0.500	0.354	56	56	0.489	0.011	5	8	0.436	0.034	15	15	0.454	0.021	20	27	0.468	0.014	6	5	0.444	0.045	1	4	0.421	0.058	4	12	0.497	0.035	33	26	0.470	0.017	5	16	0.521	0.026	5	15	0.426	0.022	13	8	0.461	0.025	12	15	0.509	0.028	1	7	0.449	0.047	32	32	0.460	0.016	8	13	0.437	0.034	67	71	0.504	0.011
chrII	356	T	C	2	5	0.512	0.062	0	0	0.500	0.356	0	0	0.500	0.251	0	0	0.500	0.354	64	66	0.489	0.011	6	10	0.436	0.034	20	15	0.454	0.021	23	36	0.468	0.014	6	9	0.444	0.045	2	5	0.421	0.058	9	16	0.497	0.035	36	29	0.470	0.017	8	14	0.521	0.026	10	20	0.426	0.022	15	13	0.461	0.025	16	21	0.509	0.028	1	6	0.449	0.047	38	40	0.460	0.016	10	16	0.437	0.034	76	82	0.504	0.011
chrII	358	C	T	2	5	0.512	0.062	0	0	0.500	0.356	0	0	0.500	0.251	0	0	0.500	0.354	64	66	0.489	0.011	6	10	0.436	0.034	20	15	0.454	0.021	23	36	0.468	0.014	6	9	0.444	0.045	2	5	0.421	0.058	9	16	0.497	0.035	36	29	0.470	0.017	8	14	0.521	0.026	10	20	0.426	0.022	15	13	0.461	0.025	16	21	0.509	0.028	1	6	0.449	0.047	38	40	0.460	0.016	10	16	0.437	0.034	76	82	0.504	0.011
chrII	376	T	C	2	5	0.512	0.062	0	0	0.500	0.356	0	0	0.500	0.251	0	0	0.500	0.354	75	77	0.489	0.011	8	12	0.436	0.034	21	23	0.454	0.021	31	48	0.468	0.014	7	8	0.444	0.045	2	6	0.421	0.058	11	20	0.497	0.035	47	35	0.470	0.017	11	18	0.521	0.026	13	32	0.426	0.022	18	16	0.461	0.025	18	22	0.509	0.028	1	8	0.449	0.047	46	48	0.460	0.016	12	16	0.437	0.034	78	94	0.504	0.011
chrII	400	C	T	2	4	0.512	0.062	0	0	0.500	0.356	1	2	0.500	0.251	0	0	0.500	0.354	84	75	0.489	0.011	10	21	0.436	0.034	25	20	0.454	0.021	44	44	0.468	0.014	11	7	0.444	0.045	2	7	0.421	0.058	16	20	0.497	0.035	57	32	0.470	0.017	14	17	0.521	0.026	20	41	0.426	0.022	25	15	0.461	0.025	24	21	0.509	0.028	6	8	0.449	0.047	65	47	0.460	0.016	20	14	0.437	0.034	101	88	0.504	0.011
chrII	1851	T	A	9	20	0.512	0.062	1	0	0.500	0.355	3	1	0.500	0.251	0	0	0.500	0.354	176	250	0.489	0.011	29	52	0.436	0.034	44	94	0.454	0.021	69	107	0.468	0.014	12	31	0.444	0.045	17	6	0.421	0.058	14	59	0.497	0.035	79	168	0.470	0.016	32	73	0.521	0.026	65	102	0.426	0.022	38	121	0.461	0.025	50	55	0.509	0.028	13	36	0.449	0.047	90	147	0.460	0.016	31	75	0.437	0.034	160	211	0.504	0.011
chrII	1852	G	A	9	20	0.512	0.062	1	0	0.500	0.355	3	1	0.500	0.251	0	0	0.500	0.354	176	250	0.489	0.011	29	52	0.436	0.034	44	94	0.454	0.021	69	107	0.468	0.014	12	31	0.444	0.045	17	6	0.421	0.058	14	59	0.497	0.035	79	168	0.470	0.016	32	73	0.521	0.026	65	102	0.426	0.022	38	121	0.461	0.025	50	55	0.509	0.028	13	36	0.449	0.047	90	147	0.460	0.016	31	75	0.437	0.034	160	211	0.504	0.011
chrII	1855	G	A	9	20	0.512	0.062	1	0	0.500	0.355	3	1	0.500	0.251	0	0	0.500	0.354	176	250	0.489	0.011	29	52	0.436	0.034	44	94	0.454	0.021	69	107	0.468	0.014	12	31	0.444	0.045	17	6	0.421	0.058	14	59	0.497	0.035	79	168	0.470	0.016	32	73	0.521	0.026	65	102	0.426	0.022	38	121	0.461	0.025	50	55	0.509	0.028	13	36	0.449	0.047	90	147	0.460	0.016	31	75	0.437	0.034	160	211	0.504	0.011
chrII	1856	G	T	9	20	0.512	0.062	1	0	0.500	0.355	3	1	0.500	0.251	0	0	0.500	0.354	176	250	0.489	0.011	29	52	0.436	0.034	44	94	0.454	0.021	69	107	0.468	0.014	12	31	0.444	0.045	17	6	0.421	0.058	14	59	0.497	0.035	79	168	0.470	0.016	32	73	0.521	0.026	65	102	0.426	0.022	38	121	0.461	0.025	50	55	0.509	0.028	13	36	0.449	0.047	90	147	0.460	0.016	31	75	0.437	0.034	160	211	0.504	0.011
chrII	1888	G	A	10	14	0.512	0.062	1	0	0.500	0.355	5	6	0.500	0.251	0	0	0.500	0.354	225	197	0.489	0.011	35	71	0.436	0.034	52	85	0.454	0.021	76	93	0.468	0.014	12	23	0.444	0.045	11	11	0.421	0.058	22	53	0.497	0.035	98	136	0.470	0.016	39	53	0.521	0.026	78	95	0.426	0.022	48	101	0.461	0.025	62	48	0.509	0.028	15	25	0.449	0.047	116	109	0.460	0.016	54	61	0.437	0.034	195	154	0.504	0.011
chrII	1891	G	A	10	14	0.512	0.062	1	0	0.500	0.355	5	6	0.500	0.251	0	0	0.500	0.354	225	197	0.489	0.011	35	71	0.436	0.034	52	85	0.454	0.021	76	93	0.468	0.014	12	23	0.444	0.045	11	11	0.421	0.058	22	53	0.497	0.035	98	136	0.470	0.016	39	53	0.521	0.026	78	95	0.426	0.022	48	101	0.461	0.025	62	48	0.509	0.028	15	25	0.449	0.047	116	109	0.460	0.016	54	61	0.437	0.034	195	154	0.504	0.011
chrII	2335	C	A	0	1	0.512	0.062	0	0	0.500	0.355	0	0	0.500	0.251	0	0	0.500	0.354	31	26	0.489	0.011	7	7	0.436	0.034	13	13	0.454	0.021	14	18	0.468	0.014	0	1	0.444	0.045	1	1	0.421	0.058	2	5	0.497	0.035	17	15	0.470	0.016	5	5	0.521	0.026	5	19	0.426	0.022	10	7	0.461	0.025	5	8	0.509	0.028	4	5	0.449	0.047	24	19	0.460	0.016	4	5	0.437	0.034	27	18	0.504	0.011
chrII	2354	A	G	0	1	0.512	0.062	0	0	0.500	0.355	0	0	0.500	0.251	0	0	0.500	0.354	31	27	0.489	0.011	7	5	0.436	0.034	9	12	0.454	0.021	12	16	0.468	0.014	0	1	0.444	0.045	0	1	0.421	0.058	0	2	0.497	0.035	19	14	0.470	0.016	7	4	0.521	0.026	6	13	0.426	0.022	7	5	0.461	0.025	4	4	0.509	0.028	3	4	0.449	0.047	20	17	0.460	0.016	2	5	0.437	0.034	21	21	0.504	0.011
chrII	2398	A	G	0	0	0.512	0.062	0	0	0.500	0.355	0	0	0.500	0.251	0	0	0.500	0.354	26	29	0.489	0.011	4	2	0.436	0.034	9	7	0.454	0.021	11	12	0.468	0.014	0	1	0.444	0.045	1	0	0.421	0.058	1	1	0.497	0.035	10	10	0.470	0.016	7	3	0.521	0.026	5	12	0.426	0.022	7	4	0.461	0.025	2	3	0.509	0.028	1	4	0.449	0.047	14	19	0.460	0.016	2	4	0.437	0.034	26	18	0.504	0.011
chrII	5983	C	G	13	0	0.512	0.060	2	1	0.500	0.354	2	0	0.500	0.252	0	0	0.500	0.354	82	192	0.483	0.010	3	47	0.422	0.031	16	60	0.453	0.021	102	0	0.463	0.013	14	2	0.442	0.042	15	0	0.416	0.055	35	0	0.498	0.034	30	100	0.468	0.016	69	0	0.522	0.024	68	0	0.441	0.021	105	0	0.466	0.024	47	0	0.519	0.026	20	0	0.456	0.045	170	0	0.456	0.015	32	0	0.437	0.032	258	1	0.501	0.010
chrII	6116	T	A	12	16	0.512	0.060	2	0	0.500	0.354	2	0	0.500	0.252	0	1	0.500	0.354	210	295	0.483	0.010	33	42	0.422	0.031	72	103	0.453	0.021	67	96	0.463	0.013	27	21	0.442	0.042	9	12	0.416	0.055	29	41	0.498	0.034	92	151	0.468	0.016	54	54	0.522	0.024	47	79	0.441	0.021	60	73	0.466	0.024	52	61	0.519	0.026	20	22	0.456	0.045	118	161	0.456	0.015	19	58	0.437	0.032	182	264	0.501	0.010
chrII	6155	C	T	26	15	0.512	0.060	0	0	0.500	0.354	3	3	0.500	0.252	0	1	0.500	0.354	428	320	0.483	0.010	77	45	0.422	0.031	143	111	0.453	0.021	154	114	0.463	0.013	48	26	0.442	0.042	18	13	0.416	0.055	69	53	0.498	0.034	180	166	0.468	0.016	84	70	0.522	0.024	102	103	0.441	0.021	105	100	0.466	0.024	91	58	0.519	0.026	32	25	0.456	0.045	211	209	0.456	0.015	54	79	0.437	0.032	330	317	0.501	0.010
chrII	6157	T	C	26	15	0.512	0.060	0	0	0.500	0.354	3	3	0.500	0.252	0	1	0.500	0.354	428	320	0.483	0.010	77	45	0.422	0.031	143	111	0.453	0.021	154	114	0.463	0.013	48	26	0.442	0.042	18	13	0.416	0.055	69	53	0.498	0.034	180	166	0.468	0.016	84	70	0.522	0.024	102	103	0.441	0.021	105	100	0.466	0.024	91	58	0.519	0.026	32	25	0.456	0.045	211	209	0.456	0.015	54	79	0.437	0.032	330	317	0.501	0.010
chrII	6288	T	C	9	8	0.512	0.060	0	0	0.500	0.354	0	2	0.500	0.252	1	0	0.500	0.354	188	128	0.483	0.010	29	39	0.422	0.031	51	60	0.453	0.021	54	47	0.463	0.013	20	21	0.442	0.042	6	15	0.416	0.055	29	28	0.498	0.034	74	105	0.468	0.016	51	27	0.522	0.024	50	53	0.441	0.021	49	53	0.466	0.024	33	33	0.519	0.026	13	9	0.456	0.045	73	102	0.456	0.015	35	53	0.437	0.032	132	163	0.501	0.010
chrII	6290	C	T	9	8	0.512	0.060	0	0	0.500	0.354	0	2	0.500	0.252	1	0	0.500	0.354	188	128	0.483	0.010	29	39	0.422	0.031	51	60	0.453	0.021	54	47	0.463	0.013	20	21	0.442	0.042	6	15	0.416	0.055	29	28	0.498	0.034	74	105	0.468	0.016	51	27	0.522	0.024	50	53	0.441	0.021	49	53	0.466	0.024	33	33	0.519	0.026	13	9	0.456	0.045	73	102	0.456	0.015	35	53	0.437	0.032	132	163	0.501	0.010
chrII	6334	C	T	10	4	0.512	0.060	0	0	0.500	0.354	0	1	0.500	0.252	2	0	0.500	0.354	172	79	0.483	0.010	29	24	0.422	0.031	43	38	0.453	0.021	50	32	0.463	0.013	15	16	0.442	0.042	6	11	0.416	0.055	20	23	0.498	0.034	64	67	0.468	0.016	36	20	0.522	0.024	37	34	0.441	0.021	42	38	0.466	0.024	32	25	0.519	0.026	13	8	0.456	0.045	68	58	0.456	0.015	34	37	0.437	0.032	109	103	0.501	0.010
chrII	6335	C	T	10	4	0.512	0.060	0	0	0.500	0.354	0	1	0.500	0.252	2	0	0.500	0.354	172	79	0.483	0.010	29	24	0.422	0.031	43	38	0.453	0.021	50	32	0.463	0.013	15	16	0.442	0.042	6	11	0.416	0.055	20	23	0.498	0.034	64	67	0.468	0.016	36	20	0.522	0.024	37	34	0.441	0.021	42	38	0.466	0.024	32	25	0.519	0.026	13	8	0.456	0.045	68	58	0.456	0.015	34	37	0.437	0.032	109	103	0.501	0.010
chrII	6337	A	G	10	4	0.512	0.060	0	0	0.500	0.354	0	1	0.500	0.252	2	0	0.500	0.354	172	79	0.483	0.010	29	24	0.422	0.031	43	38	0.453	0.021	50	32	0.463	0.013	15	16	0.442	0.042	6	11	0.416	0.055	20	23	0.498	0.034	64	67	0.468	0.016	36	20	0.522	0.024	37	34	0.441	0.021	42	38	0.466	0.024	32	25	0.519	0.026	13	8	0.456	0.045	68	58	0.456	0.015	34	37	0.437	0.032	109	103	0.501	0.010
chrII	6440	G	C	0	7	0.512	0.060	0	1	0.500	0.354	0	0	0.500	0.252	0	1	0.500	0.354	10	185	0.483	0.010	1	16	0.422	0.031	0	22	0.453	0.021	4	84	0.463	0.013	0	2	0.442	0.042	0	2	0.416	0.055	1	11	0.499	0.034	4	80	0.468	0.016	1	27	0.522	0.024	2	33	0.441	0.021	2	18	0.466	0.024	3	11	0.519	0.026	0	9	0.456	0.045	3	89	0.456	0.015	2	11	0.437	0.032	5	189	0.501	0.010
chrII	6831	T	C	15	7	0.512	0.060	0	0	0.500	0.354	0	0	0.500	0.252	0	0	0.500	0.354	149	209	0.483	0.010	25	18	0.422	0.031	52	48	0.453	0.021	71	123	0.463	0.013	21	16	0.442	0.042	6	7	0.416	0.055	22	11	0.499	0.034	107	80	0.468	0.016	29	42	0.523	0.024	51	45	0.441	0.021	45	44	0.466	0.024	37	33	0.519	0.026	5	6	0.456	0.045	97	100	0.456	0.015	20	31	0.437	0.032	146	207	0.501	0.010
chrII	6841	T	A	15	8	0.512	0.060	0	0	0.500	0.354	0	0	0.500	0.252	0	0	0.500	0.354	152	242	0.483	0.010	23	21	0.422	0.031	51	49	0.453	0.021	73	134	0.463	0.013	16	18	0.442	0.042	4	8	0.416	0.055	23	12	0.499	0.034	103	97	0.468	0.016	28	48	0.523	0.024	52	52	0.441	0.021	41	48	0.466	0.024	38	36	0.519	0.026	5	9	0.456	0.045	95	119	0.456	0.015	20	40	0.437	0.032	148	241	0.501	0.010
chrII	7100	C	T	0	0	0.512	0.060	0	0	0.500	0.354	0	0	0.500	0.252	0	0	0.500	0.354	73	42	0.483	0.010	0	4	0.422	0.031	13	7	0.453	0.021	37	40	0.463	0.013	9	0	0.442	0.042	0	1	0.416	0.055	9	1	0.499	0.034	31	23	0.468	0.016	8	5	0.523	0.024	13	10	0.441	0.021	11	5	0.466	0.024	10	4	0.519	0.026	1	0	0.456	0.045	21	18	0.456	0.015	13	1	0.437	0.032	109	47	0.501	0.010
chrII	7109	G	C	0	0	0.512	0.060	0	0	0.500	0.354	0	0	0.500	0.252	0	0	0.500	0.354	66	46	0.483	0.010	0	4	0.422	0.031	15	9	0.453	0.021	39	41	0.463	0.013	9	0	0.442	0.042	0	1	0.416	0.055	8	1	0.499	0.034	35	24	0.468	0.016	5	6	0.523	0.024	14	11	0.441	0.021	9	5	0.466	0.024	7	4	0.519	0.026	1	0	0.456	0.045	21	17	0.456	0.015	14	3	0.437	0.032	106	46	0.501	0.010
chrII	7116	C	A	0	0	0.512	0.060	0	0	0.500	0.354	0	0	0.500	0.252	0	0	0.500	0.354	46	49	0.483	0.010	0	5	0.422	0.031	12	8	0.453	0.021	31	42	0.463	0.013	9	0	0.442	0.042	0	1	0.416	0.055	6	0	0.499	0.034	26	24	0.468	0.016	5	6	0.523	0.024	15	12	0.441	0.021	6	5	0.466	0.024	8	4	0.519	0.026	1	0	0.456	0.045	18	17	0.456	0.015	13	3	0.437	0.032	73	48	0.501	0.010
chrII	7217	C	A	2	6	0.512	0.060	0	0	0.500	0.354	0	0	0.500	0.252	0	0	0.500	0.354	79	64	0.483	0.010	1	24	0.422	0.031	20	35	0.453	0.021	49	47	0.463	0.013	8	17	0.442	0.042	1	2	0.416	0.055	10	11	0.499	0.034	42	43	0.468	0.016	13	18	0.523	0.024	33	24	0.441	0.021	26	23	0.466	0.024	19	23	0.519	0.026	6	6	0.456	0.045	37	64	0.456	0.015	9	19	0.437	0.032	101	96	0.501	0.010
chrII	7273	A	G	0	23	0.512	0.060	0	0	0.500	0.354	2	0	0.500	0.252	1	0	0.500	0.354	88	179	0.483	0.010	9	46	0.422	0.031	34	94	0.453	0.021	69	125	0.463	0.013	19	36	0.442	0.042	7	15	0.416	0.055	15	41	0.499	0.034	41	102	0.468	0.016	24	61	0.523	0.024	38	73	0.441	0.021	31	58	0.466	0.024	22	78	0.519	0.026	7	23	0.456	0.045	56	135	0.456	0.015	15	49	0.437	0.032	98	222	0.501	0.010
chrII	7366	T	C	0	20	0.512	0.060	0	0	0.500	0.354	0	0	0.500	0.252	1	0	0.500	0.354	100	141	0.483	0.010	7	21	0.422	0.031	20	63	0.453	0.021	48	92	0.463	0.013	13	26	0.442	0.042	6	9	0.416	0.055	8	30	0.499	0.034	30	72	0.468	0.016	18	45	0.523	0.024	36	72	0.441	0.021	24	42	0.466	0.024	21	48	0.519	0.026	4	13	0.456	0.045	54	89	0.456	0.015	9	30	0.437	0.032	74	189	0.501	0.010
chrII	7387	G	A	0	6	0.512	0.060	0	0	0.500	0.354	0	0	0.500	0.252	1	0	0.500	0.354	93	85	0.483	0.010	2	16	0.422	0.031	20	34	0.453	0.021	39	59	0.463	0.013	9	16	0.442	0.042	4	6	0.416	0.055	8	15	0.499	0.034	24	40	0.468	0.016	20	23	0.523	0.024	35	46	0.441	0.021	20	29	0.466	0.024	14	19	0.519	0.026	4	5	0.456	0.045	46	48	0.456	0.015	7	15	0.437	0.032	68	116	0.501	0.010
chrII	7510	G	T	0	2	0.512	0.060	0	0	0.500	0.354	0	0	0.500	0.252	0	0	0.500	0.354	0	27	0.483	0.010	0	0	0.422	0.031	0	8	0.453	0.021	0	11	0.463	0.013	0	2	0.442	0.042	0	1	0.416	0.055	0	0	0.499	0.034	0	16	0.468	0.016	0	5	0.523	0.024	1	8	0.441	0.021	0	5	0.467	0.024	0	6	0.519	0.026	0	3	0.456	0.045	0	16	0.456	0.015	0	2	0.437	0.032	0	51	0.501	0.010
chrII	8306	G	A	9	1	0.512	0.060	0	0	0.500	0.355	0	0	0.500	0.253	0	0	0.500	0.354	64	30	0.483	0.010	9	3	0.422	0.031	12	7	0.453	0.021	38	23	0.463	0.013	2	6	0.442	0.042	2	4	0.415	0.055	12	3	0.499	0.034	33	10	0.468	0.016	8	2	0.523	0.024	11	11	0.441	0.021	16	5	0.467	0.024	9	9	0.519	0.026	2	7	0.456	0.046	38	21	0.456	0.015	12	2	0.437	0.032	78	39	0.501	0.010
chrII	8315	G	A	10	1	0.512	0.060	0	0	0.500	0.355	0	0	0.500	0.253	0	0	0.500	0.354	58	30	0.483	0.010	6	3	0.422	0.031	14	7	0.453	0.021	37	24	0.463	0.013	4	6	0.442	0.042	3	4	0.415	0.055	9	3	0.499	0.034	36	12	0.468	0.016	9	2	0.523	0.024	12	11	0.441	0.021	18	5	0.467	0.024	8	9	0.519	0.026	1	7	0.456	0.046	38	21	0.456	0.015	14	2	0.437	0.032	75	40	0.501	0.010
chrII	8316	A	T	10	1	0.512	0.060	0	0	0.500	0.355	0	0	0.500	0.253	0	0	0.500	0.354	58	30	0.483	0.010	6	3	0.422	0.031	14	7	0.453	0.021	37	24	0.463	0.013	4	6	0.442	0.042	3	4	0.415	0.055	9	3	0.499	0.034	36	12	0.468	0.016	9	2	0.523	0.024	12	11	0.441	0.021	18	5	0.467	0.024	8	9	0.519	0.026	1	7	0.456	0.046	38	21	0.456	0.015	14	2	0.437	0.032	75	40	0.501	0.010
chrII	8317	A	G	10	1	0.512	0.060	0	0	0.500	0.355	0	0	0.500	0.253	0	0	0.500	0.354	58	30	0.483	0.010	6	3	0.422	0.031	14	7	0.453	0.021	37	24	0.463	0.013	4	6	0.442	0.042	3	4	0.415	0.055	9	3	0.499	0.034	36	12	0.468	0.016	9	2	0.523	0.024	12	11	0.441	0.021	18	5	0.467	0.024	8	9	0.519	0.026	1	7	0.456	0.046	38	21	0.456	0.015	14	2	0.437	0.032	75	40	0.501	0.010
chrII	8328	G	C	9	1	0.512	0.060	0	0	0.500	0.355	0	0	0.500	0.253	0	0	0.500	0.354	62	47	0.483	0.010	7	4	0.422	0.031	14	11	0.453	0.021	38	38	0.463	0.013	4	7	0.442	0.042	3	6	0.415	0.055	10	5	0.499	0.034	41	26	0.468	0.016	10	5	0.523	0.024	14	22	0.441	0.021	18	8	0.467	0.024	9	17	0.519	0.026	0	7	0.456	0.046	37	32	0.456	0.015	17	2	0.437	0.032	78	59	0.501	0.010
chrII	8331	C	T	9	1	0.512	0.060	0	0	0.500	0.355	0	0	0.500	0.253	0	0	0.500	0.354	62	47	0.483	0.010	7	4	0.422	0.031	14	11	0.453	0.021	38	38	0.463	0.013	4	7	0.442	0.042	3	6	0.415	0.055	10	5	0.499	0.034	41	26	0.468	0.016	10	5	0.523	0.024	14	22	0.441	0.021	18	8	0.467	0.024	9	17	0.519	0.026	0	7	0.456	0.046	37	32	0.456	0.015	17	2	0.437	0.032	78	59	0.501	0.010
chrII	8498	C	T	6	2	0.517	0.058	0	0	0.500	0.355	0	2	0.500	0.253	0	0	0.500	0.354	66	50	0.490	0.010	4	13	0.422	0.031	17	12	0.461	0.020	38	47	0.470	0.013	6	5	0.448	0.041	1	5	0.415	0.055	9	9	0.507	0.033	32	17	0.468	0.015	14	7	0.523	0.024	12	18	0.447	0.020	11	8	0.467	0.023	12	8	0.520	0.026	3	2	0.456	0.046	31	46	0.457	0.014	16	5	0.437	0.031	71	68	0.505	0.010
chrII	8651	G	C	0	3	0.517	0.058	0	0	0.500	0.355	0	0	0.500	0.253	0	0	0.500	0.354	63	55	0.490	0.010	8	4	0.422	0.031	20	20	0.461	0.020	40	42	0.470	0.013	5	9	0.448	0.041	2	4	0.415	0.055	15	8	0.507	0.033	28	31	0.468	0.015	12	5	0.523	0.024	6	16	0.447	0.020	12	23	0.467	0.023	9	10	0.520	0.026	9	6	0.456	0.046	28	42	0.457	0.014	6	5	0.438	0.031	85	86	0.505	0.010
chrII	9812	G	T	0	0	0.517	0.058	0	0	0.500	0.355	2	0	0.500	0.253	0	0	0.500	0.354	38	32	0.490	0.010	1	1	0.422	0.031	3	5	0.457	0.020	17	19	0.470	0.013	0	0	0.448	0.041	2	0	0.409	0.053	4	0	0.505	0.032	14	1	0.463	0.015	2	1	0.523	0.024	1	4	0.447	0.020	5	1	0.467	0.023	1	5	0.520	0.026	0	0	0.461	0.045	8	10	0.457	0.014	2	1	0.438	0.031	31	25	0.505	0.010
chrII	10621	C	T	2	1	0.517	0.058	0	0	0.500	0.356	0	0	0.500	0.254	0	0	0.500	0.354	23	28	0.490	0.010	4	2	0.422	0.031	4	5	0.457	0.020	26	16	0.470	0.013	0	2	0.448	0.042	0	0	0.409	0.053	5	3	0.505	0.032	16	10	0.463	0.015	2	4	0.523	0.024	3	8	0.447	0.020	8	13	0.467	0.023	5	1	0.520	0.026	2	2	0.461	0.045	11	15	0.457	0.014	1	3	0.438	0.031	49	30	0.505	0.010
chrII	11616	C	T	5	7	0.516	0.058	0	0	0.500	0.356	0	0	0.500	0.254	2	0	0.500	0.354	48	43	0.490	0.010	6	8	0.422	0.031	13	16	0.457	0.020	24	30	0.470	0.013	4	5	0.448	0.042	2	1	0.409	0.053	11	3	0.507	0.032	30	11	0.463	0.015	9	13	0.523	0.024	8	17	0.447	0.020	8	15	0.467	0.023	9	6	0.521	0.026	3	8	0.461	0.045	20	25	0.457	0.014	4	8	0.442	0.030	46	43	0.505	0.010
chrII	12359	T	G	6	2	0.516	0.058	0	0	0.500	0.356	2	0	0.500	0.254	0	0	0.500	0.354	66	70	0.490	0.010	4	8	0.422	0.031	17	18	0.457	0.020	40	45	0.470	0.013	6	2	0.448	0.042	3	8	0.409	0.053	6	20	0.507	0.032	26	35	0.463	0.015	20	11	0.524	0.024	20	21	0.447	0.020	21	23	0.467	0.023	16	14	0.521	0.026	9	1	0.461	0.045	24	44	0.457	0.014	8	6	0.442	0.030	75	62	0.505	0.010
chrII	15101	T	G	2	3	0.521	0.056	0	0	0.500	0.358	0	0	0.500	0.256	0	0	0.500	0.354	20	27	0.494	0.010	5	2	0.429	0.030	10	10	0.463	0.019	33	22	0.468	0.013	0	0	0.449	0.041	0	3	0.409	0.053	1	2	0.507	0.032	9	14	0.467	0.015	0	7	0.527	0.024	7	2	0.452	0.020	0	7	0.473	0.023	0	2	0.517	0.025	3	0	0.460	0.044	14	9	0.461	0.014	6	0	0.445	0.030	28	45	0.507	0.010
chrII	15510	G	T	0	13	0.521	0.056	0	0	0.500	0.358	0	0	0.500	0.256	0	0	0.500	0.354	0	85	0.494	0.010	0	8	0.428	0.030	0	33	0.459	0.019	0	50	0.465	0.013	0	5	0.450	0.041	0	5	0.403	0.052	0	7	0.507	0.032	0	28	0.463	0.014	0	19	0.527	0.024	0	20	0.449	0.020	0	23	0.473	0.022	0	18	0.512	0.025	0	8	0.469	0.043	0	43	0.462	0.014	0	12	0.447	0.030	0	97	0.506	0.009
chrII	15518	A	G	0	10	0.521	0.056	0	0	0.500	0.358	0	0	0.500	0.256	0	0	0.500	0.354	0	89	0.494	0.010	0	9	0.428	0.030	0	32	0.459	0.019	0	56	0.465	0.013	0	7	0.450	0.041	0	4	0.403	0.052	0	12	0.507	0.032	0	33	0.463	0.014	0	22	0.527	0.024	0	21	0.449	0.020	0	27	0.473	0.022	0	19	0.512	0.025	0	6	0.469	0.043	0	45	0.462	0.014	0	12	0.447	0.030	0	99	0.506	0.009
chrII	16380	C	T	0	4	0.524	0.053	0	0	0.500	0.358	0	1	0.500	0.256	0	0	0.500	0.354	0	138	0.494	0.010	0	15	0.435	0.029	0	34	0.449	0.019	0	101	0.462	0.012	0	7	0.450	0.041	0	7	0.397	0.049	0	27	0.506	0.030	0	78	0.458	0.014	0	38	0.530	0.023	0	51	0.447	0.019	1	41	0.470	0.021	0	24	0.521	0.024	0	5	0.477	0.042	0	80	0.461	0.014	0	29	0.456	0.029	0	142	0.502	0.009
chrII	16392	A	G	0	4	0.524	0.053	0	0	0.500	0.358	0	1	0.500	0.256	0	0	0.500	0.354	0	128	0.494	0.010	0	18	0.435	0.029	0	34	0.449	0.019	1	104	0.462	0.012	0	8	0.450	0.041	0	6	0.397	0.049	0	26	0.506	0.030	0	77	0.458	0.014	0	34	0.530	0.023	0	44	0.447	0.019	1	44	0.470	0.021	0	29	0.521	0.024	0	4	0.477	0.042	0	88	0.461	0.014	0	29	0.456	0.029	0	142	0.502	0.009
chrII	17986	G	T	5	1	0.524	0.053	0	0	0.500	0.296	0	0	0.500	0.257	2	0	0.500	0.354	76	74	0.494	0.009	0	5	0.439	0.028	16	12	0.454	0.018	29	43	0.462	0.012	6	2	0.450	0.041	2	2	0.396	0.049	7	0	0.522	0.029	27	39	0.461	0.013	21	10	0.529	0.022	18	23	0.448	0.018	6	8	0.477	0.020	11	13	0.519	0.023	0	5	0.472	0.039	16	36	0.464	0.013	10	12	0.453	0.027	78	74	0.502	0.009
chrII	18004	C	T	6	2	0.524	0.053	0	0	0.500	0.296	0	0	0.500	0.257	0	2	0.500	0.354	79	70	0.494	0.009	0	3	0.439	0.028	15	9	0.454	0.018	24	40	0.462	0.012	5	2	0.450	0.041	2	2	0.396	0.049	6	1	0.522	0.029	21	36	0.461	0.013	16	8	0.529	0.022	17	25	0.448	0.018	4	6	0.477	0.020	13	13	0.519	0.023	0	5	0.472	0.039	16	45	0.464	0.013	10	11	0.453	0.027	72	59	0.502	0.009
chrII	18636	T	C	1	0	0.524	0.053	0	0	0.500	0.296	2	0	0.500	0.257	0	0	0.500	0.354	57	77	0.496	0.009	10	6	0.440	0.027	12	22	0.451	0.018	35	30	0.461	0.012	6	1	0.450	0.041	2	3	0.396	0.049	6	7	0.528	0.028	22	22	0.463	0.013	9	5	0.536	0.022	11	19	0.451	0.018	17	12	0.482	0.020	7	6	0.519	0.022	4	3	0.468	0.038	37	31	0.466	0.013	9	5	0.453	0.027	61	59	0.504	0.009
chrII	19770	A	G	2	5	0.524	0.053	2	0	0.500	0.296	0	0	0.500	0.258	0	0	0.500	0.354	53	46	0.496	0.009	6	6	0.440	0.028	6	13	0.454	0.017	36	31	0.462	0.011	2	6	0.450	0.041	2	2	0.396	0.049	6	5	0.528	0.028	42	25	0.459	0.013	10	9	0.536	0.022	13	6	0.449	0.018	15	9	0.485	0.020	14	4	0.521	0.022	2	5	0.468	0.038	31	32	0.470	0.013	10	5	0.458	0.027	57	59	0.503	0.009
chrII	19836	G	A	3	4	0.524	0.053	0	0	0.500	0.296	0	0	0.500	0.258	0	0	0.500	0.354	55	50	0.496	0.009	4	5	0.440	0.028	12	11	0.454	0.017	42	35	0.462	0.011	2	5	0.450	0.041	2	0	0.396	0.049	13	3	0.528	0.028	26	32	0.459	0.013	8	13	0.536	0.022	12	9	0.449	0.018	19	7	0.485	0.020	5	2	0.521	0.022	1	5	0.468	0.038	24	33	0.470	0.013	5	5	0.458	0.027	71	70	0.503	0.009
chrII	19851	T	G	1	0	0.524	0.053	0	0	0.500	0.296	0	0	0.500	0.258	0	0	0.500	0.354	54	43	0.496	0.009	4	5	0.440	0.028	14	13	0.454	0.017	51	36	0.462	0.011	3	4	0.450	0.041	2	0	0.396	0.049	12	5	0.528	0.028	23	31	0.459	0.013	8	14	0.536	0.022	12	10	0.449	0.018	18	8	0.485	0.020	5	3	0.521	0.022	0	3	0.468	0.038	27	30	0.470	0.013	5	4	0.458	0.027	75	78	0.503	0.009
chrII	19967	T	C	1	0	0.524	0.053	0	0	0.500	0.296	0	0	0.500	0.258	0	0	0.500	0.354	60	47	0.496	0.009	3	8	0.440	0.028	12	18	0.454	0.017	32	44	0.462	0.011	2	1	0.450	0.041	0	0	0.396	0.049	6	5	0.528	0.028	27	26	0.459	0.013	16	6	0.536	0.022	7	13	0.449	0.018	16	7	0.485	0.020	10	12	0.521	0.022	0	2	0.468	0.038	31	33	0.470	0.013	5	13	0.458	0.027	75	68	0.503	0.009
chrII	26500	A	C	2	0	0.536	0.057	0	0	0.500	0.296	0	0	0.500	0.362	0	0	0.500	0.354	42	50	0.496	0.009	4	10	0.444	0.030	18	9	0.459	0.018	30	49	0.465	0.012	2	11	0.451	0.045	4	2	0.381	0.052	7	0	0.554	0.029	21	27	0.464	0.014	10	9	0.560	0.023	15	13	0.455	0.019	4	13	0.500	0.021	12	9	0.526	0.023	4	3	0.482	0.042	18	34	0.472	0.014	7	10	0.473	0.028	55	45	0.504	0.009
chrII	26815	A	G	2	2	0.536	0.057	0	0	0.500	0.296	0	0	0.500	0.363	0	0	0.500	0.354	58	83	0.496	0.009	9	17	0.444	0.030	18	23	0.459	0.018	35	43	0.465	0.012	5	7	0.451	0.045	4	8	0.381	0.052	10	10	0.554	0.029	23	30	0.464	0.014	14	13	0.560	0.023	25	20	0.455	0.019	17	15	0.500	0.021	13	7	0.526	0.023	2	8	0.482	0.042	25	28	0.472	0.014	14	5	0.473	0.028	51	74	0.504	0.009
chrII	29490	G	T	3	2	0.507	0.070	0	0	0.500	0.357	0	0	0.500	0.354	0	0	0.500	0.354	66	36	0.506	0.011	6	8	0.435	0.033	17	9	0.464	0.021	45	29	0.473	0.014	4	3	0.436	0.056	0	0	0.371	0.057	8	4	0.572	0.034	22	25	0.467	0.016	16	4	0.575	0.027	15	11	0.452	0.021	8	9	0.514	0.024	7	6	0.510	0.026	0	6	0.471	0.049	33	38	0.474	0.016	10	13	0.505	0.031	68	49	0.508	0.010
chrII	29530	A	C	2	3	0.507	0.070	0	0	0.500	0.357	0	0	0.500	0.354	0	0	0.500	0.354	64	33	0.506	0.011	4	7	0.435	0.033	17	12	0.464	0.021	42	31	0.473	0.014	6	4	0.436	0.056	0	2	0.371	0.057	6	2	0.572	0.034	28	22	0.467	0.016	14	3	0.575	0.027	17	13	0.452	0.021	12	9	0.514	0.024	6	8	0.510	0.026	1	3	0.471	0.049	32	38	0.474	0.016	14	9	0.505	0.031	59	49	0.508	0.010
chrII	30012	C	T	0	5	0.507	0.070	0	0	0.500	0.357	0	1	0.500	0.354	0	0	0.500	0.354	4	77	0.503	0.011	0	7	0.450	0.035	1	18	0.460	0.022	5	40	0.471	0.014	1	10	0.445	0.060	1	3	0.372	0.060	2	3	0.566	0.035	3	30	0.458	0.016	1	5	0.571	0.028	5	23	0.455	0.022	0	17	0.500	0.023	1	20	0.522	0.027	2	1	0.476	0.048	7	35	0.470	0.016	0	9	0.505	0.031	7	84	0.505	0.011
chrII	30050	A	G	0	3	0.507	0.070	0	0	0.500	0.357	0	2	0.500	0.354	0	0	0.500	0.354	19	82	0.503	0.011	2	11	0.450	0.035	6	13	0.460	0.022	12	50	0.471	0.014	1	11	0.445	0.060	1	3	0.372	0.060	2	3	0.566	0.035	14	30	0.458	0.016	1	7	0.571	0.028	3	26	0.455	0.022	5	18	0.500	0.023	3	20	0.522	0.027	1	1	0.476	0.048	7	38	0.470	0.016	1	11	0.505	0.031	12	94	0.505	0.011
chrII	30210	T	C	0	0	0.507	0.070	0	0	0.500	0.357	0	0	0.500	0.354	0	0	0.500	0.354	0	9	0.503	0.011	0	0	0.450	0.035	0	1	0.460	0.022	0	4	0.471	0.014	0	0	0.445	0.060	0	0	0.372	0.060	0	1	0.566	0.035	0	3	0.458	0.016	0	1	0.571	0.028	0	0	0.455	0.022	0	2	0.500	0.023	0	0	0.522	0.027	0	0	0.476	0.048	0	4	0.470	0.016	0	0	0.505	0.031	1	11	0.504	0.011
chrII	30658	G	T	0	0	0.508	0.070	0	0	0.500	0.357	0	0	0.500	0.354	0	0	0.500	0.354	0	5	0.503	0.011	0	0	0.450	0.035	0	1	0.460	0.022	0	6	0.471	0.014	0	0	0.445	0.060	0	0	0.372	0.060	0	0	0.566	0.035	0	1	0.458	0.016	0	1	0.571	0.028	0	0	0.455	0.022	0	2	0.500	0.023	0	1	0.522	0.027	0	0	0.476	0.048	0	0	0.470	0.016	0	1	0.505	0.031	0	10	0.504	0.011
chrII	30660	T	C	0	0	0.508	0.070	0	0	0.500	0.357	0	0	0.500	0.354	0	0	0.500	0.354	0	5	0.503	0.011	0	0	0.450	0.035	0	1	0.460	0.022	0	6	0.471	0.014	0	0	0.445	0.060	0	0	0.372	0.060	0	0	0.566	0.035	0	1	0.458	0.016	0	1	0.571	0.028	0	0	0.455	0.022	0	2	0.500	0.023	0	1	0.522	0.027	0	0	0.476	0.048	0	0	0.470	0.016	0	1	0.505	0.031	0	10	0.504	0.011
chrII	30723	G	A	0	0	0.508	0.070	0	0	0.500	0.357	0	0	0.500	0.354	0	0	0.500	0.354	0	0	0.500	0.011	0	0	0.450	0.035	0	0	0.462	0.021	0	2	0.470	0.014	0	0	0.445	0.060	0	0	0.372	0.060	0	0	0.556	0.035	0	0	0.462	0.016	0	0	0.571	0.028	0	0	0.459	0.022	0	0	0.500	0.023	0	0	0.521	0.026	0	0	0.476	0.048	0	0	0.469	0.016	0	0	0.509	0.031	0	1	0.499	0.011
chrII	30754	G	A	0	0	0.508	0.070	0	0	0.500	0.357	0	0	0.500	0.354	0	0	0.500	0.354	0	3	0.500	0.011	0	0	0.450	0.035	0	2	0.462	0.021	0	4	0.470	0.014	0	0	0.445	0.060	0	0	0.372	0.060	0	1	0.556	0.035	0	0	0.462	0.016	0	1	0.571	0.028	0	0	0.459	0.022	0	0	0.500	0.023	0	1	0.521	0.026	0	0	0.476	0.048	0	1	0.469	0.016	0	1	0.509	0.031	1	0	0.499	0.011
chrII	30848	C	G	0	1	0.508	0.070	0	0	0.500	0.357	0	0	0.500	0.354	0	0	0.500	0.354	1	2	0.500	0.011	0	3	0.450	0.035	0	5	0.462	0.021	0	4	0.470	0.014	0	0	0.445	0.060	0	0	0.372	0.060	0	4	0.556	0.035	1	5	0.462	0.016	1	1	0.571	0.028	0	0	0.459	0.022	0	2	0.500	0.023	0	2	0.521	0.026	0	0	0.476	0.048	0	5	0.469	0.016	0	3	0.509	0.031	0	8	0.499	0.011
chrII	31525	T	C	0	0	0.508	0.070	0	0	0.500	0.356	0	0	0.500	0.354	0	0	0.500	0.354	0	7	0.499	0.011	0	1	0.450	0.035	0	1	0.459	0.022	1	5	0.469	0.014	0	0	0.465	0.067	0	0	0.374	0.063	0	0	0.547	0.036	0	3	0.461	0.016	0	4	0.565	0.029	0	1	0.467	0.022	0	2	0.512	0.024	0	0	0.523	0.027	0	0	0.465	0.050	0	7	0.474	0.016	0	0	0.507	0.032	0	11	0.499	0.011
chrII	32683	T	C	0	2	0.508	0.070	0	0	0.500	0.356	0	0	0.500	0.354	0	0	0.500	0.354	34	15	0.497	0.011	2	1	0.449	0.035	4	5	0.461	0.022	17	8	0.469	0.014	0	1	0.465	0.067	0	0	0.374	0.063	3	2	0.548	0.036	9	2	0.461	0.016	1	3	0.564	0.029	7	2	0.467	0.022	8	3	0.512	0.024	3	2	0.523	0.027	1	0	0.465	0.050	12	12	0.474	0.017	5	4	0.506	0.032	30	9	0.497	0.011
chrII	34298	G	A	0	0	0.515	0.080	0	0	0.500	0.355	0	0	0.500	0.354	0	0	0.500	0.354	0	1	0.500	0.012	0	0	0.451	0.036	0	0	0.463	0.023	0	5	0.466	0.015	0	0	0.469	0.074	0	0	0.373	0.064	0	0	0.538	0.037	0	0	0.456	0.016	0	0	0.577	0.029	0	0	0.477	0.023	0	0	0.527	0.025	0	0	0.520	0.028	0	0	0.483	0.054	0	0	0.482	0.017	0	0	0.514	0.033	0	3	0.487	0.011
chrII	35485	C	T	0	0	0.513	0.075	0	0	0.500	0.354	0	0	0.500	0.354	0	0	0.500	0.354	0	5	0.498	0.011	0	0	0.451	0.036	0	1	0.457	0.022	0	5	0.466	0.015	0	0	0.491	0.067	0	0	0.373	0.064	0	0	0.529	0.035	0	0	0.458	0.016	0	2	0.577	0.029	0	3	0.477	0.023	0	1	0.530	0.025	0	1	0.521	0.027	0	0	0.489	0.052	0	1	0.481	0.017	0	0	0.515	0.032	0	8	0.487	0.011
chrII	35631	C	T	2	0	0.513	0.075	0	0	0.500	0.354	0	0	0.500	0.354	0	0	0.500	0.354	30	23	0.498	0.011	2	0	0.451	0.036	8	3	0.457	0.022	10	22	0.466	0.015	2	0	0.491	0.067	0	0	0.373	0.064	0	0	0.529	0.035	11	7	0.458	0.016	9	0	0.577	0.029	14	1	0.477	0.023	3	3	0.530	0.025	3	2	0.521	0.027	2	0	0.489	0.052	23	9	0.481	0.017	0	1	0.515	0.032	32	28	0.487	0.011
chrII	35642	G	T	2	0	0.513	0.075	0	0	0.500	0.354	0	0	0.500	0.354	0	0	0.500	0.354	28	26	0.498	0.011	3	0	0.451	0.036	6	3	0.457	0.022	11	24	0.466	0.015	0	0	0.491	0.067	0	0	0.373	0.064	0	0	0.529	0.035	9	8	0.458	0.016	7	0	0.577	0.029	13	1	0.477	0.023	3	3	0.530	0.025	3	3	0.521	0.027	2	0	0.489	0.052	21	13	0.481	0.017	0	1	0.515	0.032	28	31	0.487	0.011
chrII	35660	T	C	2	0	0.513	0.075	0	0	0.500	0.354	0	0	0.500	0.354	0	0	0.500	0.354	25	36	0.498	0.011	6	3	0.451	0.036	9	4	0.457	0.022	20	30	0.466	0.015	2	2	0.491	0.067	1	0	0.373	0.064	1	1	0.529	0.035	13	13	0.458	0.016	8	4	0.577	0.029	10	4	0.477	0.023	1	3	0.530	0.025	7	6	0.521	0.027	3	1	0.489	0.052	22	18	0.481	0.017	0	1	0.515	0.032	34	38	0.487	0.011
chrII	35672	G	T	2	0	0.513	0.075	0	0	0.500	0.354	0	0	0.500	0.354	0	0	0.500	0.354	32	41	0.498	0.011	7	5	0.451	0.036	14	5	0.457	0.022	26	31	0.466	0.015	5	2	0.491	0.067	1	0	0.373	0.064	6	1	0.529	0.035	18	16	0.458	0.016	10	6	0.577	0.029	9	5	0.477	0.023	2	6	0.530	0.025	10	12	0.521	0.027	3	1	0.489	0.052	21	18	0.481	0.017	0	1	0.515	0.032	40	45	0.487	0.011
chrII	35688	T	G	2	1	0.513	0.075	0	0	0.500	0.354	0	0	0.500	0.354	0	0	0.500	0.354	37	51	0.498	0.011	5	5	0.451	0.036	17	11	0.457	0.022	24	29	0.466	0.015	5	4	0.491	0.067	1	0	0.373	0.064	6	2	0.529	0.035	20	17	0.458	0.016	11	7	0.577	0.029	8	8	0.477	0.023	2	6	0.530	0.025	10	12	0.521	0.027	5	1	0.489	0.052	22	22	0.481	0.017	2	1	0.515	0.032	42	52	0.487	0.011
chrII	35711	C	G	1	1	0.513	0.075	0	0	0.500	0.354	0	0	0.500	0.354	0	0	0.500	0.354	39	43	0.498	0.011	6	4	0.451	0.036	16	8	0.457	0.022	23	26	0.466	0.015	6	5	0.491	0.067	2	0	0.373	0.064	6	3	0.529	0.035	22	13	0.458	0.016	12	8	0.577	0.029	7	9	0.477	0.023	4	4	0.530	0.025	10	11	0.521	0.027	6	1	0.489	0.052	22	22	0.481	0.017	2	0	0.515	0.032	39	44	0.487	0.011
chrII	35712	T	C	1	1	0.513	0.075	0	0	0.500	0.354	0	0	0.500	0.354	0	0	0.500	0.354	39	43	0.498	0.011	6	4	0.451	0.036	16	8	0.457	0.022	23	26	0.466	0.015	6	5	0.491	0.067	2	0	0.373	0.064	6	3	0.529	0.035	22	13	0.458	0.016	12	8	0.577	0.029	7	9	0.477	0.023	4	4	0.530	0.025	10	11	0.521	0.027	6	1	0.489	0.052	22	22	0.481	0.017	2	0	0.515	0.032	39	44	0.487	0.011
chrII	35718	C	T	1	2	0.513	0.075	0	0	0.500	0.354	0	0	0.500	0.354	0	0	0.500	0.354	40	47	0.498	0.011	9	5	0.451	0.036	12	11	0.457	0.022	23	27	0.466	0.015	5	5	0.491	0.067	2	0	0.373	0.064	6	3	0.529	0.035	22	14	0.458	0.016	13	8	0.577	0.029	5	11	0.477	0.023	4	6	0.530	0.025	12	14	0.521	0.027	6	1	0.489	0.052	23	24	0.481	0.017	2	0	0.515	0.032	41	45	0.487	0.011
chrII	35722	T	C	1	2	0.513	0.075	0	0	0.500	0.354	0	0	0.500	0.354	0	0	0.500	0.354	40	47	0.498	0.011	9	5	0.451	0.036	12	11	0.457	0.022	23	27	0.466	0.015	5	5	0.491	0.067	2	0	0.373	0.064	6	3	0.529	0.035	22	14	0.458	0.016	13	8	0.577	0.029	5	11	0.477	0.023	4	6	0.530	0.025	12	14	0.521	0.027	6	1	0.489	0.052	23	24	0.481	0.017	2	0	0.515	0.032	41	45	0.487	0.011
chrII	35736	T	C	1	7	0.513	0.075	0	0	0.500	0.354	0	0	0.500	0.354	0	0	0.500	0.354	40	46	0.498	0.011	6	7	0.451	0.036	11	14	0.457	0.022	21	27	0.466	0.015	6	10	0.491	0.067	2	0	0.373	0.064	4	4	0.529	0.035	20	17	0.458	0.016	14	16	0.577	0.029	4	15	0.477	0.023	3	6	0.530	0.025	11	13	0.521	0.027	6	1	0.489	0.052	24	25	0.481	0.017	3	1	0.515	0.032	43	52	0.487	0.011
chrII	35737	A	C	1	7	0.513	0.075	0	0	0.500	0.354	0	0	0.500	0.354	0	0	0.500	0.354	40	46	0.498	0.011	6	7	0.451	0.036	11	14	0.457	0.022	21	27	0.466	0.015	6	10	0.491	0.067	2	0	0.373	0.064	4	4	0.529	0.035	20	17	0.458	0.016	14	16	0.577	0.029	4	15	0.477	0.023	3	6	0.530	0.025	11	13	0.521	0.027	6	1	0.489	0.052	24	25	0.481	0.017	3	1	0.515	0.032	43	52	0.487	0.011
chrII	35816	A	T	1	6	0.513	0.075	0	0	0.500	0.354	0	0	0.500	0.354	0	0	0.500	0.354	39	30	0.498	0.011	8	10	0.451	0.036	5	17	0.457	0.022	30	19	0.466	0.015	4	9	0.491	0.067	1	0	0.373	0.064	2	7	0.529	0.035	18	18	0.458	0.016	6	11	0.577	0.029	5	14	0.477	0.023	12	16	0.530	0.025	6	12	0.521	0.027	1	4	0.489	0.052	23	19	0.481	0.017	4	0	0.515	0.032	49	45	0.487	0.011
chrII	35840	G	A	1	5	0.513	0.075	0	0	0.500	0.354	0	0	0.500	0.354	0	0	0.500	0.354	40	24	0.498	0.011	5	8	0.451	0.036	6	13	0.457	0.022	33	14	0.466	0.015	2	7	0.491	0.067	1	0	0.373	0.064	2	6	0.529	0.035	18	14	0.458	0.016	7	8	0.577	0.029	6	11	0.477	0.023	15	12	0.530	0.025	6	10	0.521	0.027	3	4	0.489	0.052	25	16	0.481	0.017	4	0	0.515	0.032	46	33	0.487	0.011
chrII	36362	A	G	0	4	0.513	0.076	0	0	0.500	0.354	0	0	0.500	0.354	0	0	0.500	0.354	32	34	0.499	0.012	3	5	0.458	0.038	4	10	0.455	0.023	21	35	0.465	0.015	1	0	0.491	0.067	1	4	0.382	0.068	0	4	0.529	0.035	14	27	0.460	0.017	5	5	0.570	0.031	9	15	0.476	0.024	5	5	0.535	0.026	3	7	0.520	0.028	2	0	0.489	0.052	16	18	0.490	0.017	4	4	0.512	0.033	40	46	0.483	0.011
chrII	36366	A	T	0	4	0.513	0.076	0	0	0.500	0.354	0	0	0.500	0.354	0	0	0.500	0.354	32	34	0.499	0.012	3	5	0.458	0.038	4	10	0.455	0.023	21	35	0.465	0.015	1	0	0.491	0.067	1	4	0.382	0.068	0	4	0.529	0.035	14	27	0.460	0.017	5	5	0.570	0.031	9	15	0.476	0.024	5	5	0.535	0.026	3	7	0.520	0.028	2	0	0.489	0.052	16	18	0.490	0.017	4	4	0.512	0.033	40	46	0.483	0.011
chrII	36389	T	C	0	4	0.513	0.076	0	0	0.500	0.354	0	0	0.500	0.354	0	0	0.500	0.354	30	34	0.499	0.012	2	7	0.458	0.038	5	6	0.455	0.023	25	31	0.465	0.015	1	1	0.491	0.067	1	3	0.382	0.068	0	4	0.529	0.035	12	27	0.460	0.017	4	3	0.570	0.031	8	14	0.476	0.024	3	4	0.535	0.026	5	7	0.520	0.028	2	0	0.489	0.052	17	17	0.490	0.017	4	5	0.512	0.033	44	48	0.483	0.011
chrII	36492	C	T	2	0	0.513	0.076	0	0	0.500	0.354	0	0	0.500	0.354	0	0	0.500	0.354	26	27	0.499	0.012	3	4	0.458	0.038	4	10	0.455	0.023	24	24	0.465	0.015	2	0	0.491	0.067	3	0	0.382	0.068	2	2	0.529	0.035	8	19	0.460	0.017	0	11	0.570	0.031	9	12	0.476	0.024	1	5	0.535	0.026	2	6	0.520	0.028	5	3	0.489	0.052	13	12	0.490	0.017	2	5	0.512	0.033	25	46	0.483	0.011
chrII	36830	A	G	2	2	0.533	0.074	0	0	0.500	0.354	0	0	0.500	0.354	0	0	0.500	0.354	36	34	0.503	0.012	2	9	0.460	0.037	5	11	0.447	0.023	19	23	0.466	0.015	8	0	0.500	0.064	1	1	0.411	0.065	4	4	0.529	0.035	11	22	0.464	0.016	8	4	0.566	0.030	9	14	0.478	0.023	9	8	0.544	0.025	11	7	0.523	0.027	1	0	0.504	0.050	12	17	0.494	0.017	6	4	0.506	0.032	28	37	0.482	0.011
chrII	37424	G	A	3	2	0.533	0.074	2	0	0.500	0.354	0	0	0.500	0.354	0	0	0.500	0.354	60	62	0.503	0.012	17	15	0.460	0.037	9	23	0.447	0.023	27	39	0.466	0.015	4	2	0.500	0.064	2	7	0.411	0.065	9	9	0.529	0.035	32	44	0.464	0.016	17	15	0.566	0.030	15	20	0.478	0.023	15	23	0.544	0.025	14	8	0.523	0.027	5	3	0.504	0.050	23	25	0.494	0.017	8	7	0.506	0.032	52	69	0.482	0.011
chrII	37454	C	T	6	2	0.533	0.074	2	0	0.500	0.354	0	0	0.500	0.354	0	0	0.500	0.354	54	63	0.503	0.012	13	19	0.460	0.037	5	14	0.447	0.023	21	34	0.466	0.015	5	1	0.500	0.064	2	4	0.411	0.065	7	8	0.529	0.035	33	37	0.464	0.016	15	16	0.566	0.030	19	17	0.478	0.023	17	22	0.544	0.025	12	9	0.523	0.027	8	3	0.504	0.050	24	26	0.494	0.017	7	7	0.506	0.032	50	57	0.482	0.011
chrII	37628	C	T	5	1	0.533	0.074	1	2	0.500	0.354	0	2	0.500	0.354	0	0	0.500	0.354	58	60	0.503	0.012	12	4	0.460	0.037	18	10	0.447	0.023	39	47	0.466	0.015	11	3	0.500	0.064	1	4	0.411	0.065	13	7	0.529	0.035	25	29	0.464	0.016	10	10	0.566	0.030	12	16	0.478	0.023	22	16	0.544	0.025	12	15	0.523	0.027	4	6	0.504	0.050	27	25	0.494	0.017	10	18	0.506	0.032	54	46	0.482	0.011
chrII	38273	C	T	0	3	0.533	0.074	0	0	0.500	0.354	0	7	0.500	0.354	0	0	0.500	0.354	52	53	0.504	0.011	10	10	0.460	0.037	7	12	0.435	0.022	28	34	0.467	0.015	3	11	0.500	0.064	1	2	0.424	0.063	10	5	0.519	0.034	24	19	0.469	0.016	4	8	0.564	0.028	15	15	0.488	0.022	16	17	0.542	0.024	12	9	0.527	0.026	3	4	0.508	0.048	24	25	0.496	0.017	7	6	0.505	0.031	40	43	0.485	0.011
chrII	39234	A	T	5	0	0.533	0.074	0	0	0.500	0.354	0	0	0.500	0.354	0	0	0.500	0.354	47	35	0.506	0.011	4	5	0.467	0.036	10	17	0.436	0.022	22	29	0.461	0.014	4	0	0.508	0.062	2	0	0.424	0.063	11	6	0.520	0.034	21	20	0.466	0.016	15	6	0.560	0.029	13	12	0.481	0.022	12	7	0.540	0.024	8	8	0.529	0.026	3	5	0.503	0.047	17	12	0.491	0.016	1	7	0.507	0.030	53	39	0.485	0.011
chrII	40260	G	A	4	0	0.533	0.065	0	0	0.500	0.355	0	0	0.500	0.354	0	0	0.500	0.354	54	58	0.512	0.011	2	6	0.476	0.033	15	14	0.439	0.021	32	31	0.471	0.014	10	0	0.513	0.058	0	2	0.424	0.059	3	3	0.512	0.032	11	25	0.479	0.015	13	3	0.549	0.029	5	9	0.488	0.022	12	8	0.537	0.023	9	6	0.519	0.026	5	2	0.489	0.043	25	14	0.506	0.016	7	5	0.502	0.030	44	54	0.480	0.011
chrII	43214	A	G	1	0	0.559	0.066	0	0	0.500	0.356	0	0	0.500	0.354	0	0	0.500	0.354	12	15	0.521	0.011	0	1	0.467	0.033	2	4	0.444	0.021	6	9	0.465	0.014	2	0	0.553	0.056	0	0	0.421	0.064	2	7	0.518	0.032	8	11	0.469	0.015	7	1	0.547	0.029	2	0	0.486	0.022	2	1	0.527	0.023	1	6	0.519	0.025	1	2	0.495	0.046	4	8	0.502	0.016	2	2	0.493	0.031	11	12	0.483	0.011
chrII	49603	A	G	2	0	0.555	0.063	0	0	0.500	0.359	1	0	0.500	0.354	0	0	0.500	0.354	47	46	0.526	0.011	8	13	0.489	0.032	15	10	0.454	0.020	26	28	0.474	0.014	5	4	0.546	0.051	2	3	0.441	0.061	1	9	0.513	0.032	18	20	0.468	0.015	10	10	0.542	0.029	11	17	0.479	0.022	13	10	0.530	0.022	7	14	0.524	0.025	8	1	0.498	0.045	19	13	0.518	0.016	10	9	0.499	0.030	51	56	0.476	0.011
chrII	51771	T	C	0	0	0.543	0.064	0	0	0.500	0.360	0	0	0.500	0.363	0	0	0.500	0.354	28	39	0.530	0.011	2	5	0.510	0.032	6	4	0.456	0.020	25	31	0.478	0.014	5	0	0.555	0.053	0	0	0.464	0.067	3	6	0.512	0.033	24	18	0.466	0.015	6	0	0.537	0.028	10	7	0.467	0.023	12	3	0.532	0.022	7	7	0.519	0.025	0	0	0.502	0.043	15	21	0.525	0.016	4	2	0.488	0.029	27	55	0.478	0.011
chrII	54156	T	C	0	0	0.533	0.050	2	0	0.500	0.361	0	0	0.500	0.298	0	0	0.500	0.354	31	22	0.536	0.009	1	0	0.496	0.028	8	8	0.465	0.017	31	32	0.475	0.012	0	2	0.531	0.043	0	2	0.480	0.059	2	4	0.511	0.029	11	16	0.459	0.013	5	5	0.527	0.024	7	3	0.451	0.020	1	7	0.514	0.019	0	3	0.514	0.022	0	1	0.513	0.038	20	13	0.498	0.014	5	0	0.489	0.025	26	45	0.476	0.009
chrII	55834	G	A	2	2	0.546	0.048	0	0	0.500	0.362	0	0	0.500	0.297	0	0	0.500	0.354	43	50	0.537	0.009	8	3	0.499	0.027	6	14	0.472	0.016	40	17	0.477	0.011	6	4	0.549	0.039	2	0	0.473	0.054	5	8	0.507	0.028	19	17	0.453	0.013	3	10	0.536	0.022	4	15	0.434	0.019	9	6	0.517	0.018	13	11	0.524	0.020	4	3	0.506	0.035	14	18	0.496	0.013	5	4	0.497	0.024	43	47	0.478	0.009
chrII	57715	G	A	4	3	0.543	0.049	0	0	0.500	0.362	0	0	0.500	0.296	0	0	0.500	0.354	41	30	0.533	0.009	5	5	0.502	0.027	12	21	0.469	0.017	35	21	0.481	0.011	3	2	0.548	0.037	6	3	0.483	0.056	3	4	0.507	0.028	22	21	0.452	0.013	16	14	0.532	0.022	22	22	0.430	0.019	18	8	0.515	0.018	11	8	0.529	0.021	6	3	0.509	0.036	29	17	0.493	0.013	6	9	0.498	0.024	32	53	0.474	0.009
chrII	59164	G	C	0	1	0.543	0.051	0	0	0.500	0.363	2	0	0.500	0.296	0	0	0.500	0.354	54	48	0.534	0.009	2	15	0.502	0.028	11	32	0.481	0.017	30	32	0.483	0.011	6	1	0.548	0.037	2	1	0.502	0.059	4	8	0.507	0.029	28	20	0.459	0.013	15	13	0.529	0.023	24	15	0.431	0.020	12	12	0.520	0.019	11	7	0.523	0.021	4	3	0.500	0.037	28	25	0.495	0.013	10	10	0.494	0.024	44	35	0.478	0.009
chrII	59191	G	C	2	4	0.543	0.051	0	0	0.500	0.363	2	0	0.500	0.296	0	0	0.500	0.354	44	42	0.534	0.009	2	15	0.502	0.028	13	32	0.481	0.017	25	24	0.483	0.011	6	1	0.548	0.037	2	1	0.502	0.059	4	8	0.507	0.029	20	19	0.459	0.013	13	15	0.529	0.023	23	16	0.431	0.020	11	14	0.520	0.019	10	6	0.523	0.021	4	2	0.500	0.037	26	23	0.495	0.013	11	9	0.494	0.024	40	32	0.478	0.009
chrII	59383	C	T	0	2	0.543	0.051	0	0	0.500	0.354	0	0	0.500	0.296	0	0	0.500	0.354	22	26	0.536	0.009	8	2	0.502	0.028	5	6	0.476	0.017	18	35	0.484	0.012	2	1	0.548	0.037	3	0	0.502	0.059	4	3	0.498	0.030	10	15	0.458	0.013	1	8	0.530	0.024	4	9	0.431	0.020	7	8	0.517	0.019	10	3	0.527	0.022	2	8	0.505	0.038	8	10	0.494	0.014	5	2	0.501	0.025	33	37	0.476	0.009
chrII	59477	A	G	0	1	0.543	0.051	0	0	0.500	0.354	0	0	0.500	0.295	0	0	0.500	0.354	22	15	0.536	0.009	6	4	0.502	0.028	2	3	0.476	0.017	12	26	0.484	0.012	2	2	0.548	0.037	1	0	0.502	0.059	5	5	0.498	0.030	15	10	0.458	0.013	2	9	0.530	0.024	2	10	0.431	0.020	7	9	0.517	0.019	6	0	0.527	0.022	2	3	0.505	0.038	10	12	0.494	0.014	3	3	0.501	0.025	30	33	0.476	0.009
chrII	59755	T	C	0	1	0.543	0.051	0	0	0.500	0.354	0	0	0.500	0.295	0	0	0.500	0.354	7	4	0.536	0.009	0	0	0.502	0.028	0	0	0.476	0.017	3	1	0.484	0.012	0	0	0.548	0.037	0	0	0.502	0.059	0	1	0.498	0.030	0	0	0.458	0.013	0	1	0.530	0.024	0	1	0.431	0.020	0	0	0.517	0.019	0	0	0.527	0.022	0	0	0.505	0.038	1	1	0.494	0.014	0	0	0.501	0.025	3	6	0.476	0.009
chrII	60471	T	G	4	2	0.549	0.050	0	0	0.500	0.354	0	0	0.500	0.295	0	0	0.500	0.354	69	57	0.538	0.009	7	4	0.502	0.029	23	18	0.480	0.017	46	35	0.484	0.012	2	5	0.548	0.037	5	4	0.509	0.060	8	6	0.492	0.030	35	25	0.455	0.014	6	25	0.530	0.024	22	22	0.431	0.020	13	12	0.518	0.020	11	18	0.525	0.022	6	7	0.510	0.038	29	26	0.494	0.014	7	14	0.500	0.025	43	40	0.478	0.009
chrII	60478	G	A	5	2	0.549	0.050	0	0	0.500	0.354	2	0	0.500	0.295	0	0	0.500	0.354	67	58	0.538	0.009	7	6	0.502	0.029	24	18	0.480	0.017	44	39	0.484	0.012	2	5	0.548	0.037	5	5	0.509	0.060	8	7	0.492	0.030	39	23	0.455	0.014	8	26	0.530	0.024	21	23	0.431	0.020	11	14	0.518	0.020	11	19	0.525	0.022	6	9	0.510	0.038	28	28	0.494	0.014	7	17	0.500	0.025	48	44	0.478	0.009
chrII	60786	T	C	0	0	0.549	0.049	0	0	0.500	0.354	0	0	0.500	0.295	0	0	0.500	0.354	45	25	0.538	0.009	3	0	0.502	0.029	10	8	0.480	0.017	26	27	0.484	0.012	2	2	0.548	0.037	0	2	0.509	0.060	12	0	0.492	0.030	11	7	0.455	0.014	11	11	0.530	0.024	3	16	0.431	0.020	9	11	0.518	0.020	8	5	0.525	0.022	4	8	0.510	0.038	16	17	0.494	0.014	1	7	0.500	0.025	35	47	0.478	0.009
chrII	61071	G	A	4	5	0.549	0.049	0	0	0.500	0.354	0	0	0.500	0.295	0	0	0.500	0.354	49	42	0.538	0.009	11	12	0.502	0.029	10	15	0.480	0.017	30	40	0.484	0.012	3	2	0.548	0.037	2	4	0.508	0.060	4	9	0.492	0.030	21	25	0.455	0.013	13	5	0.530	0.024	8	4	0.431	0.020	17	15	0.518	0.020	4	7	0.525	0.022	0	4	0.510	0.038	23	22	0.493	0.014	10	7	0.500	0.025	41	49	0.478	0.009
chrII	61675	A	G	3	1	0.549	0.049	0	0	0.500	0.354	0	0	0.500	0.294	0	0	0.500	0.354	61	44	0.537	0.009	15	10	0.504	0.029	11	16	0.483	0.018	36	32	0.485	0.012	8	4	0.548	0.037	1	7	0.508	0.060	8	5	0.482	0.031	28	37	0.453	0.014	7	12	0.522	0.024	12	13	0.427	0.020	11	13	0.515	0.020	12	6	0.526	0.023	3	1	0.516	0.039	31	33	0.492	0.014	7	3	0.500	0.025	63	56	0.475	0.009
chrII	65527	C	T	2	2	0.536	0.047	0	0	0.500	0.354	0	1	0.500	0.293	0	0	0.500	0.354	29	28	0.536	0.009	2	5	0.510	0.028	15	14	0.486	0.017	16	19	0.481	0.011	3	2	0.541	0.036	0	0	0.508	0.057	2	3	0.492	0.031	12	20	0.454	0.013	8	2	0.523	0.023	3	7	0.426	0.020	10	8	0.513	0.019	8	6	0.527	0.022	3	0	0.512	0.037	19	9	0.490	0.013	5	1	0.492	0.025	30	37	0.481	0.009
chrII	67007	A	T	0	0	0.535	0.047	0	0	0.500	0.354	0	0	0.500	0.292	0	0	0.500	0.354	0	3	0.534	0.009	0	0	0.510	0.028	2	4	0.485	0.017	4	0	0.480	0.011	0	0	0.543	0.035	2	0	0.518	0.055	0	0	0.491	0.030	5	0	0.456	0.013	1	0	0.526	0.022	0	4	0.427	0.019	2	0	0.513	0.019	2	0	0.525	0.021	0	0	0.512	0.037	0	5	0.489	0.013	0	0	0.479	0.024	1	3	0.485	0.009
chrII	68834	C	T	0	0	0.540	0.045	0	0	0.500	0.354	0	0	0.500	0.291	0	0	0.500	0.354	50	35	0.528	0.008	7	4	0.507	0.027	9	10	0.484	0.017	19	26	0.478	0.011	0	2	0.538	0.034	0	0	0.520	0.053	1	5	0.495	0.029	17	14	0.462	0.012	6	6	0.527	0.021	14	13	0.429	0.018	8	10	0.509	0.018	8	8	0.517	0.021	2	3	0.515	0.035	20	18	0.486	0.013	4	6	0.477	0.023	41	42	0.485	0.008
chrII	69772	A	G	0	0	0.540	0.045	1	0	0.500	0.354	0	0	0.500	0.291	0	0	0.500	0.354	74	59	0.528	0.008	10	11	0.507	0.027	17	14	0.484	0.017	32	27	0.478	0.011	5	6	0.538	0.034	5	3	0.520	0.053	9	4	0.495	0.029	38	45	0.462	0.012	17	9	0.527	0.021	7	17	0.429	0.018	26	18	0.509	0.018	15	10	0.517	0.021	7	4	0.515	0.035	29	24	0.486	0.013	13	11	0.477	0.023	69	76	0.485	0.008
chrII	71431	G	A	0	1	0.540	0.045	0	0	0.500	0.354	0	0	0.500	0.290	0	0	0.500	0.354	82	53	0.529	0.008	10	5	0.507	0.027	16	14	0.485	0.017	34	29	0.479	0.011	4	0	0.538	0.034	0	2	0.520	0.053	5	4	0.496	0.029	21	37	0.462	0.012	8	11	0.527	0.021	15	4	0.429	0.018	7	6	0.508	0.018	2	11	0.517	0.020	2	2	0.518	0.036	32	26	0.486	0.013	3	6	0.477	0.023	59	48	0.486	0.008
chrII	72663	T	C	5	6	0.544	0.043	1	0	0.500	0.354	3	4	0.500	0.289	2	0	0.500	0.354	91	93	0.525	0.008	19	24	0.510	0.026	28	30	0.488	0.016	55	43	0.481	0.011	5	5	0.537	0.034	6	1	0.514	0.052	12	10	0.496	0.028	35	53	0.460	0.012	20	17	0.531	0.021	40	16	0.431	0.018	31	27	0.510	0.018	22	19	0.514	0.020	5	3	0.510	0.035	64	60	0.488	0.012	14	25	0.477	0.023	79	81	0.485	0.008
chrII	73337	T	C	3	3	0.544	0.043	0	0	0.500	0.354	0	0	0.500	0.289	0	0	0.500	0.354	57	44	0.526	0.008	8	4	0.517	0.027	12	18	0.485	0.017	29	37	0.481	0.011	3	1	0.536	0.034	2	0	0.520	0.053	9	8	0.496	0.028	14	29	0.460	0.012	7	7	0.532	0.021	7	17	0.432	0.018	6	8	0.508	0.018	7	9	0.519	0.020	5	2	0.510	0.035	16	25	0.486	0.013	10	5	0.475	0.023	42	51	0.485	0.008
chrII	73354	C	T	1	2	0.544	0.043	0	0	0.500	0.354	0	0	0.500	0.289	0	0	0.500	0.354	56	42	0.526	0.008	4	3	0.517	0.027	10	14	0.485	0.017	25	31	0.481	0.011	2	3	0.536	0.034	2	2	0.520	0.053	4	7	0.496	0.028	9	29	0.460	0.012	8	7	0.532	0.021	7	11	0.432	0.018	6	4	0.508	0.018	10	6	0.519	0.020	5	2	0.510	0.035	14	20	0.486	0.013	7	4	0.475	0.023	39	51	0.485	0.008
chrII	73448	A	G	4	1	0.544	0.043	0	0	0.500	0.354	0	0	0.500	0.289	0	0	0.500	0.354	37	45	0.526	0.008	3	5	0.517	0.027	9	9	0.485	0.017	20	23	0.481	0.011	4	6	0.536	0.034	1	2	0.520	0.053	1	6	0.496	0.028	12	25	0.460	0.012	14	7	0.532	0.021	4	17	0.432	0.018	7	7	0.508	0.018	7	0	0.519	0.020	2	1	0.510	0.035	18	28	0.486	0.013	1	2	0.475	0.023	37	45	0.485	0.008
chrII	73470	T	C	4	1	0.544	0.043	0	0	0.500	0.354	0	0	0.500	0.289	0	0	0.500	0.354	37	50	0.526	0.008	4	7	0.517	0.027	9	10	0.485	0.017	22	27	0.481	0.011	4	7	0.536	0.034	1	1	0.520	0.053	2	7	0.496	0.028	13	28	0.460	0.012	16	11	0.532	0.021	5	18	0.432	0.018	8	7	0.508	0.018	7	0	0.519	0.020	2	1	0.510	0.035	20	32	0.486	0.013	1	2	0.475	0.023	42	53	0.485	0.008
chrII	73697	A	C	4	6	0.544	0.043	0	0	0.500	0.354	0	0	0.500	0.289	0	0	0.500	0.354	66	64	0.526	0.008	6	10	0.517	0.027	19	19	0.485	0.017	44	41	0.481	0.011	10	9	0.536	0.034	0	4	0.520	0.053	8	9	0.496	0.028	26	35	0.460	0.012	16	20	0.532	0.021	9	23	0.432	0.018	20	23	0.508	0.018	12	17	0.519	0.020	9	7	0.510	0.035	20	28	0.486	0.013	10	16	0.475	0.023	55	65	0.485	0.008
chrII	73758	G	T	6	4	0.544	0.043	1	0	0.500	0.354	0	0	0.500	0.289	0	0	0.500	0.354	72	65	0.526	0.008	16	10	0.517	0.027	27	18	0.485	0.017	36	39	0.481	0.011	11	12	0.536	0.034	0	1	0.520	0.053	12	13	0.496	0.028	32	37	0.460	0.012	14	25	0.532	0.021	14	22	0.432	0.018	18	22	0.508	0.018	13	17	0.519	0.020	8	8	0.510	0.035	25	40	0.486	0.013	10	13	0.475	0.023	41	65	0.485	0.008
chrII	73871	C	T	7	2	0.544	0.043	1	0	0.500	0.354	0	0	0.500	0.289	0	0	0.500	0.354	82	62	0.526	0.008	9	17	0.517	0.027	46	22	0.485	0.017	33	43	0.481	0.011	8	9	0.536	0.034	5	3	0.520	0.053	8	15	0.496	0.028	35	39	0.460	0.012	17	14	0.532	0.021	21	26	0.432	0.018	17	32	0.508	0.018	10	14	0.519	0.020	5	2	0.510	0.035	32	34	0.486	0.013	13	5	0.475	0.023	51	59	0.485	0.008
chrII	73943	G	A	5	0	0.544	0.043	0	0	0.500	0.354	0	0	0.500	0.289	0	0	0.500	0.354	84	61	0.526	0.008	2	15	0.517	0.027	25	19	0.485	0.017	44	43	0.481	0.011	3	1	0.536	0.034	5	2	0.520	0.053	3	9	0.496	0.028	26	31	0.460	0.012	11	12	0.532	0.021	14	16	0.432	0.018	13	24	0.508	0.018	12	10	0.519	0.020	4	2	0.510	0.035	22	33	0.486	0.013	7	8	0.475	0.023	58	57	0.485	0.008
chrII	74102	C	T	0	1	0.545	0.043	1	0	0.500	0.354	0	0	0.500	0.289	0	0	0.500	0.354	75	68	0.523	0.008	7	9	0.517	0.027	9	5	0.490	0.016	42	31	0.480	0.011	6	0	0.536	0.034	5	0	0.520	0.053	7	6	0.492	0.028	21	23	0.461	0.012	9	9	0.533	0.021	20	10	0.432	0.018	15	12	0.504	0.018	9	5	0.519	0.020	5	4	0.510	0.034	20	22	0.488	0.012	5	6	0.475	0.023	59	60	0.485	0.008
chrII	74189	T	C	4	7	0.545	0.043	0	0	0.500	0.354	0	0	0.500	0.289	0	0	0.500	0.354	79	67	0.523	0.008	8	11	0.517	0.027	17	21	0.490	0.016	34	53	0.480	0.011	7	5	0.536	0.034	3	0	0.520	0.053	0	12	0.492	0.028	23	27	0.461	0.012	15	8	0.533	0.021	15	17	0.432	0.018	14	13	0.504	0.018	9	11	0.519	0.020	4	3	0.510	0.034	24	35	0.488	0.012	10	7	0.475	0.023	58	77	0.485	0.008
chrII	74564	C	T	7	3	0.545	0.043	0	0	0.500	0.354	2	1	0.500	0.289	0	0	0.500	0.354	110	90	0.523	0.008	7	17	0.517	0.027	27	28	0.490	0.016	55	58	0.480	0.011	7	11	0.536	0.034	6	2	0.520	0.053	11	11	0.492	0.028	54	66	0.461	0.012	24	29	0.533	0.021	22	28	0.432	0.018	18	24	0.504	0.018	13	10	0.519	0.020	6	9	0.510	0.034	45	64	0.488	0.012	18	18	0.475	0.023	77	95	0.485	0.008
chrII	74688	C	T	7	5	0.545	0.043	0	0	0.500	0.354	0	1	0.500	0.289	0	0	0.500	0.354	74	89	0.523	0.008	11	18	0.517	0.027	19	34	0.490	0.016	32	53	0.480	0.011	8	6	0.536	0.034	5	6	0.520	0.053	15	20	0.492	0.028	38	48	0.461	0.012	22	19	0.533	0.021	31	27	0.432	0.018	19	25	0.504	0.018	19	20	0.519	0.020	6	3	0.510	0.034	51	42	0.488	0.012	10	20	0.475	0.023	56	68	0.485	0.008
chrII	74853	A	T	1	0	0.545	0.043	0	0	0.500	0.354	0	0	0.500	0.289	0	0	0.500	0.354	19	27	0.523	0.008	2	0	0.517	0.027	2	3	0.490	0.016	15	22	0.480	0.011	0	4	0.536	0.034	0	1	0.520	0.053	0	7	0.492	0.028	8	10	0.461	0.012	2	0	0.533	0.021	1	7	0.432	0.018	7	2	0.504	0.018	5	6	0.519	0.020	0	2	0.510	0.034	12	15	0.488	0.012	1	2	0.475	0.023	40	29	0.485	0.008
chrII	74920	C	T	0	3	0.545	0.043	0	0	0.500	0.354	0	0	0.500	0.289	0	0	0.500	0.354	24	23	0.523	0.008	0	2	0.517	0.027	3	4	0.490	0.016	24	21	0.480	0.011	0	3	0.536	0.034	0	1	0.520	0.053	1	7	0.492	0.028	9	6	0.461	0.012	2	1	0.533	0.021	3	11	0.432	0.018	7	2	0.504	0.018	4	6	0.519	0.020	0	2	0.510	0.034	13	13	0.488	0.012	2	2	0.475	0.023	34	32	0.485	0.008
chrII	75097	T	A	4	2	0.545	0.043	0	0	0.500	0.354	0	0	0.500	0.289	0	0	0.500	0.354	41	18	0.523	0.008	1	2	0.517	0.027	6	3	0.490	0.016	14	17	0.480	0.011	2	2	0.536	0.034	2	0	0.519	0.053	5	1	0.492	0.028	10	11	0.461	0.012	8	5	0.533	0.021	11	4	0.432	0.018	10	4	0.504	0.018	7	3	0.519	0.020	2	1	0.510	0.034	5	12	0.488	0.012	2	4	0.475	0.023	26	29	0.485	0.008
chrII	75102	G	T	2	0	0.545	0.043	0	0	0.500	0.354	0	0	0.500	0.289	0	0	0.500	0.354	34	14	0.523	0.008	1	2	0.517	0.027	3	2	0.490	0.016	11	15	0.480	0.011	2	2	0.536	0.034	1	0	0.519	0.053	5	1	0.492	0.028	8	10	0.461	0.012	8	5	0.533	0.021	8	3	0.432	0.018	8	4	0.504	0.018	4	2	0.519	0.020	2	1	0.510	0.034	6	11	0.488	0.012	2	2	0.475	0.023	23	24	0.485	0.008
chrII	75103	T	A	2	0	0.545	0.043	0	0	0.500	0.354	0	0	0.500	0.289	0	0	0.500	0.354	34	14	0.523	0.008	1	2	0.517	0.027	3	2	0.490	0.016	11	15	0.480	0.011	2	2	0.536	0.034	1	0	0.519	0.053	5	1	0.492	0.028	8	10	0.461	0.012	8	5	0.533	0.021	8	3	0.432	0.018	8	4	0.504	0.018	4	2	0.519	0.020	2	1	0.510	0.034	6	11	0.488	0.012	2	2	0.475	0.023	23	24	0.485	0.008
chrII	75564	C	T	11	2	0.545	0.043	0	1	0.500	0.354	0	0	0.500	0.290	0	0	0.500	0.354	93	74	0.525	0.008	23	9	0.517	0.027	38	19	0.489	0.016	47	52	0.481	0.011	9	6	0.536	0.034	3	6	0.519	0.053	17	23	0.496	0.028	48	59	0.459	0.012	26	21	0.533	0.021	16	35	0.429	0.018	29	18	0.504	0.018	28	18	0.519	0.020	8	11	0.510	0.034	53	34	0.489	0.013	22	19	0.473	0.024	75	81	0.488	0.008
chrII	76187	G	A	8	3	0.545	0.043	0	0	0.500	0.354	0	0	0.500	0.290	0	0	0.500	0.354	109	84	0.525	0.008	16	13	0.517	0.027	21	26	0.489	0.016	46	44	0.481	0.011	15	4	0.536	0.034	6	6	0.519	0.053	6	6	0.496	0.028	31	49	0.459	0.012	28	15	0.533	0.021	17	33	0.429	0.018	16	19	0.504	0.018	17	11	0.519	0.020	7	12	0.510	0.034	31	48	0.489	0.013	19	7	0.473	0.024	90	72	0.488	0.008
chrII	76203	A	G	8	4	0.545	0.043	0	0	0.500	0.354	0	0	0.500	0.290	0	0	0.500	0.354	105	79	0.525	0.008	11	10	0.517	0.027	20	22	0.489	0.016	44	48	0.481	0.011	14	6	0.536	0.034	5	4	0.519	0.053	5	7	0.496	0.028	26	46	0.459	0.012	24	18	0.533	0.021	18	30	0.429	0.018	17	17	0.504	0.018	11	9	0.519	0.020	4	10	0.510	0.034	30	41	0.489	0.013	16	7	0.473	0.024	79	73	0.488	0.008
chrII	76212	C	T	8	4	0.545	0.043	0	0	0.500	0.354	0	0	0.500	0.290	0	0	0.500	0.354	102	78	0.525	0.008	11	10	0.517	0.027	19	18	0.489	0.016	43	46	0.481	0.011	16	6	0.536	0.034	5	4	0.519	0.053	5	6	0.496	0.028	26	43	0.459	0.012	22	19	0.533	0.021	19	32	0.429	0.018	20	18	0.504	0.018	9	9	0.519	0.020	3	9	0.510	0.034	31	43	0.489	0.013	15	8	0.473	0.024	78	70	0.488	0.008
chrII	76314	T	G	1	3	0.545	0.043	0	0	0.500	0.354	0	0	0.500	0.290	0	0	0.500	0.354	90	56	0.525	0.008	15	10	0.517	0.027	29	20	0.489	0.016	58	45	0.481	0.011	9	6	0.536	0.034	3	1	0.519	0.053	5	6	0.496	0.028	21	41	0.459	0.012	12	12	0.533	0.021	17	19	0.429	0.018	10	12	0.504	0.018	12	28	0.519	0.020	3	10	0.510	0.034	27	37	0.489	0.013	24	12	0.473	0.024	85	83	0.488	0.008
chrII	76824	A	G	0	1	0.545	0.043	0	0	0.500	0.354	0	0	0.500	0.290	0	0	0.500	0.354	27	33	0.525	0.008	3	3	0.517	0.027	8	13	0.489	0.016	24	24	0.481	0.011	5	1	0.536	0.034	1	0	0.519	0.053	4	2	0.496	0.028	8	24	0.459	0.012	5	4	0.533	0.021	5	11	0.429	0.018	6	4	0.504	0.018	9	6	0.519	0.020	4	2	0.510	0.034	13	20	0.489	0.013	3	4	0.473	0.024	25	44	0.488	0.008
chrII	76869	G	A	0	3	0.545	0.043	0	0	0.500	0.354	0	0	0.500	0.290	0	0	0.500	0.354	35	40	0.525	0.008	4	2	0.517	0.027	7	10	0.489	0.016	28	29	0.481	0.011	6	2	0.536	0.034	1	0	0.519	0.053	7	2	0.496	0.028	11	20	0.459	0.012	5	3	0.533	0.021	11	11	0.429	0.018	9	5	0.504	0.018	13	5	0.519	0.020	6	3	0.510	0.034	8	27	0.489	0.013	5	5	0.473	0.024	33	53	0.488	0.008
chrII	76947	A	G	0	4	0.545	0.043	0	0	0.500	0.354	1	0	0.500	0.290	0	0	0.500	0.354	32	62	0.524	0.009	7	11	0.517	0.027	8	16	0.489	0.017	24	43	0.481	0.011	7	6	0.536	0.034	0	0	0.519	0.053	8	8	0.499	0.028	16	26	0.459	0.012	9	16	0.534	0.021	23	23	0.429	0.018	11	10	0.504	0.018	8	15	0.519	0.020	5	4	0.510	0.034	14	33	0.487	0.013	6	7	0.473	0.024	39	59	0.490	0.009
chrII	77223	T	C	2	0	0.545	0.043	0	0	0.500	0.354	0	0	0.500	0.290	0	0	0.500	0.354	22	32	0.524	0.009	6	3	0.517	0.027	5	4	0.489	0.017	28	37	0.481	0.011	2	7	0.536	0.034	0	0	0.519	0.053	7	0	0.499	0.028	13	7	0.459	0.012	2	3	0.534	0.021	7	11	0.429	0.018	7	9	0.504	0.018	4	5	0.519	0.020	0	4	0.510	0.034	6	17	0.487	0.013	7	5	0.473	0.024	38	34	0.491	0.009
chrII	77239	G	A	2	0	0.545	0.043	0	0	0.500	0.354	0	0	0.500	0.290	0	0	0.500	0.354	23	32	0.524	0.009	5	3	0.517	0.027	6	5	0.489	0.017	29	39	0.481	0.011	2	7	0.536	0.034	0	0	0.519	0.053	6	0	0.499	0.028	13	9	0.459	0.012	2	4	0.534	0.021	7	12	0.429	0.018	7	10	0.504	0.018	5	5	0.519	0.020	0	4	0.510	0.034	6	16	0.487	0.013	8	5	0.473	0.024	35	32	0.491	0.009
chrII	77259	G	T	3	0	0.545	0.043	0	0	0.500	0.354	0	2	0.500	0.290	0	0	0.500	0.354	22	30	0.524	0.009	5	2	0.517	0.027	5	4	0.489	0.017	27	33	0.481	0.011	4	4	0.536	0.034	0	0	0.519	0.053	5	1	0.499	0.028	14	16	0.459	0.012	2	5	0.534	0.021	6	13	0.429	0.018	6	7	0.504	0.018	4	4	0.519	0.020	0	2	0.510	0.034	7	13	0.487	0.013	6	5	0.473	0.024	29	33	0.491	0.009
chrII	79931	G	T	0	0	0.546	0.044	0	0	0.500	0.354	0	0	0.500	0.292	0	0	0.500	0.354	11	22	0.525	0.009	2	2	0.517	0.027	7	2	0.493	0.017	8	12	0.480	0.011	0	0	0.533	0.035	0	0	0.520	0.053	0	1	0.504	0.029	7	1	0.458	0.013	1	0	0.534	0.021	3	1	0.429	0.018	2	2	0.502	0.018	0	6	0.518	0.021	0	0	0.508	0.035	6	3	0.488	0.013	1	2	0.471	0.024	22	27	0.491	0.009
chrII	80873	C	A	4	2	0.546	0.046	0	0	0.500	0.354	0	0	0.500	0.292	0	0	0.500	0.354	35	26	0.524	0.009	2	6	0.516	0.028	15	13	0.508	0.018	8	12	0.480	0.011	2	6	0.530	0.036	2	0	0.505	0.057	5	4	0.511	0.030	15	19	0.454	0.013	3	16	0.534	0.023	8	6	0.417	0.019	1	5	0.496	0.019	7	1	0.513	0.022	5	4	0.501	0.037	8	10	0.483	0.013	0	4	0.471	0.025	37	31	0.493	0.009
chrII	83526	T	C	1	1	0.547	0.047	2	0	0.500	0.354	0	0	0.500	0.293	0	0	0.500	0.354	32	36	0.517	0.009	3	5	0.526	0.029	4	11	0.517	0.018	20	36	0.475	0.012	2	4	0.526	0.036	1	0	0.504	0.059	6	3	0.506	0.031	16	19	0.452	0.013	9	4	0.535	0.022	5	8	0.419	0.019	4	7	0.492	0.020	5	3	0.515	0.022	4	0	0.510	0.038	12	13	0.485	0.014	1	3	0.462	0.026	45	36	0.491	0.009
chrII	83698	C	T	1	4	0.547	0.047	0	0	0.500	0.354	0	0	0.500	0.294	0	0	0.500	0.354	68	61	0.517	0.009	10	8	0.526	0.029	17	12	0.517	0.018	37	36	0.475	0.012	9	6	0.526	0.036	2	2	0.504	0.059	11	13	0.506	0.031	27	20	0.452	0.013	11	11	0.535	0.022	4	26	0.419	0.019	21	17	0.492	0.020	8	15	0.515	0.022	1	3	0.510	0.038	22	37	0.485	0.014	7	10	0.462	0.026	69	63	0.491	0.009
chrII	83845	A	T	8	14	0.547	0.047	0	0	0.500	0.354	0	0	0.500	0.294	0	0	0.500	0.354	79	83	0.517	0.009	15	8	0.526	0.029	22	32	0.517	0.018	45	40	0.475	0.012	5	15	0.526	0.036	2	8	0.504	0.059	7	18	0.506	0.031	37	56	0.452	0.013	15	19	0.535	0.022	22	36	0.419	0.019	21	16	0.492	0.020	21	17	0.515	0.022	7	9	0.509	0.038	49	40	0.485	0.014	15	11	0.462	0.026	85	74	0.491	0.009
chrII	84447	T	C	4	0	0.547	0.047	0	0	0.500	0.354	0	0	0.500	0.294	0	0	0.500	0.354	32	20	0.516	0.009	0	2	0.526	0.029	13	3	0.517	0.018	11	18	0.475	0.012	1	4	0.526	0.036	1	1	0.504	0.059	4	2	0.506	0.031	10	8	0.452	0.013	7	5	0.535	0.022	8	8	0.419	0.019	3	1	0.492	0.020	1	3	0.515	0.022	1	1	0.509	0.038	2	16	0.485	0.014	2	4	0.462	0.026	21	20	0.491	0.009
chrII	87562	G	A	2	5	0.541	0.048	0	0	0.500	0.354	0	0	0.500	0.295	0	0	0.500	0.354	61	54	0.516	0.009	12	4	0.528	0.028	12	21	0.524	0.018	31	43	0.475	0.011	1	10	0.517	0.036	4	2	0.494	0.057	5	1	0.500	0.032	26	27	0.461	0.013	10	6	0.547	0.022	13	20	0.420	0.019	14	13	0.494	0.019	13	11	0.503	0.022	1	4	0.499	0.037	23	25	0.490	0.014	5	12	0.459	0.026	62	39	0.490	0.009
chrII	87878	C	G	1	0	0.541	0.048	0	0	0.500	0.354	0	0	0.500	0.296	0	0	0.500	0.354	52	57	0.519	0.009	3	8	0.530	0.027	15	11	0.525	0.018	29	29	0.475	0.011	5	3	0.521	0.036	0	0	0.494	0.057	5	6	0.495	0.031	17	20	0.465	0.013	17	5	0.547	0.022	11	10	0.421	0.019	4	14	0.491	0.019	5	8	0.505	0.022	3	0	0.503	0.037	17	21	0.486	0.013	6	12	0.459	0.025	53	59	0.490	0.009
chrII	89547	A	G	5	3	0.543	0.050	0	2	0.500	0.354	4	0	0.500	0.258	0	0	0.500	0.354	54	77	0.519	0.009	16	6	0.535	0.028	14	33	0.525	0.018	36	55	0.475	0.011	7	9	0.519	0.036	6	5	0.493	0.057	9	7	0.493	0.031	38	32	0.471	0.013	18	19	0.544	0.021	21	25	0.424	0.019	17	17	0.493	0.019	13	19	0.498	0.022	7	5	0.503	0.037	22	35	0.485	0.013	8	10	0.457	0.025	74	77	0.492	0.009
chrII	89785	T	C	0	1	0.543	0.050	0	0	0.500	0.354	0	0	0.500	0.258	0	0	0.500	0.354	41	49	0.519	0.009	5	7	0.535	0.028	10	13	0.525	0.018	45	41	0.475	0.011	3	2	0.519	0.036	0	0	0.493	0.057	5	5	0.493	0.031	33	26	0.471	0.013	15	10	0.544	0.021	13	15	0.424	0.019	13	18	0.493	0.019	9	11	0.498	0.022	4	4	0.503	0.037	26	26	0.485	0.013	3	4	0.457	0.025	42	43	0.492	0.009
chrII	93441	C	G	1	1	0.545	0.048	0	0	0.500	0.354	1	0	0.500	0.259	0	0	0.500	0.354	16	17	0.516	0.009	4	2	0.524	0.028	7	6	0.527	0.018	8	7	0.476	0.011	0	0	0.516	0.035	0	1	0.480	0.056	1	2	0.488	0.030	7	10	0.473	0.013	5	0	0.538	0.022	4	3	0.440	0.019	1	4	0.492	0.019	4	5	0.497	0.022	1	1	0.498	0.038	4	4	0.484	0.013	0	7	0.462	0.025	9	17	0.491	0.009
chrII	93588	A	T	0	0	0.545	0.048	0	0	0.500	0.354	0	0	0.500	0.259	0	0	0.500	0.354	6	14	0.514	0.009	1	1	0.527	0.027	3	0	0.530	0.018	7	2	0.481	0.011	1	0	0.518	0.035	0	0	0.480	0.056	0	0	0.495	0.029	5	7	0.472	0.013	0	1	0.538	0.022	0	1	0.450	0.019	1	0	0.493	0.019	5	0	0.492	0.022	0	1	0.504	0.037	5	3	0.485	0.013	0	0	0.463	0.025	11	4	0.492	0.009
chrII	93721	G	A	4	2	0.540	0.048	0	0	0.500	0.354	0	0	0.500	0.259	0	0	0.500	0.354	31	51	0.513	0.009	11	10	0.531	0.027	13	10	0.533	0.018	21	12	0.480	0.011	9	0	0.518	0.035	1	2	0.480	0.056	3	2	0.495	0.029	10	18	0.475	0.013	8	3	0.542	0.021	7	7	0.453	0.018	7	4	0.494	0.019	8	11	0.492	0.022	3	6	0.504	0.037	22	18	0.482	0.013	6	6	0.468	0.025	40	39	0.492	0.009
chrII	93811	T	C	7	5	0.540	0.048	0	0	0.500	0.354	0	0	0.500	0.259	0	0	0.500	0.354	43	60	0.509	0.009	5	9	0.525	0.028	14	11	0.533	0.018	35	33	0.478	0.011	1	1	0.518	0.035	0	2	0.480	0.056	4	7	0.493	0.029	20	37	0.479	0.013	3	7	0.546	0.021	14	12	0.453	0.018	13	9	0.493	0.019	12	13	0.492	0.022	4	6	0.504	0.037	23	37	0.480	0.013	7	7	0.471	0.025	54	71	0.490	0.009
chrII	95085	G	A	0	2	0.565	0.051	0	0	0.500	0.354	0	0	0.500	0.297	0	0	0.500	0.354	23	39	0.508	0.009	4	11	0.526	0.028	19	10	0.552	0.018	21	25	0.480	0.011	10	3	0.521	0.037	2	0	0.485	0.057	4	7	0.494	0.030	17	15	0.496	0.014	5	3	0.547	0.022	5	7	0.471	0.018	6	12	0.491	0.019	5	5	0.491	0.023	2	2	0.495	0.039	25	18	0.474	0.014	2	9	0.487	0.026	41	49	0.493	0.009
chrII	102053	T	C	5	4	0.540	0.048	0	0	0.500	0.354	0	0	0.500	0.357	0	0	0.500	0.354	99	115	0.495	0.008	31	14	0.524	0.024	46	23	0.559	0.017	46	61	0.503	0.011	10	11	0.511	0.034	3	5	0.480	0.051	13	24	0.513	0.026	53	44	0.528	0.012	19	17	0.541	0.019	30	28	0.511	0.017	26	32	0.476	0.018	13	18	0.474	0.021	6	7	0.490	0.036	63	51	0.483	0.012	11	27	0.467	0.023	78	114	0.483	0.008
chrII	107123	A	T	0	8	0.526	0.046	0	0	0.500	0.354	2	0	0.500	0.354	0	0	0.500	0.354	52	47	0.494	0.008	11	8	0.505	0.022	13	12	0.547	0.015	34	34	0.516	0.009	2	7	0.486	0.029	4	7	0.499	0.047	9	1	0.493	0.024	32	20	0.536	0.011	14	11	0.540	0.018	16	18	0.517	0.015	14	22	0.481	0.016	5	12	0.470	0.019	3	7	0.493	0.035	26	23	0.483	0.011	7	5	0.469	0.020	50	50	0.474	0.008
chrII	107124	C	T	0	8	0.526	0.046	0	0	0.500	0.354	2	0	0.500	0.354	0	0	0.500	0.354	52	47	0.494	0.008	11	8	0.505	0.022	13	12	0.547	0.015	34	34	0.516	0.009	2	7	0.486	0.029	4	7	0.499	0.047	9	1	0.493	0.024	32	20	0.536	0.011	14	11	0.540	0.018	16	18	0.517	0.015	14	22	0.481	0.016	5	12	0.470	0.019	3	7	0.493	0.035	26	23	0.483	0.011	7	5	0.469	0.020	50	50	0.474	0.008
chrII	108452	T	A	0	3	0.519	0.042	0	0	0.500	0.354	0	2	0.500	0.294	0	0	0.500	0.354	66	50	0.492	0.007	14	10	0.505	0.021	19	12	0.549	0.014	38	37	0.515	0.009	3	3	0.483	0.027	0	2	0.503	0.044	9	3	0.496	0.023	33	31	0.533	0.011	18	10	0.538	0.017	18	6	0.511	0.014	20	12	0.474	0.015	4	14	0.471	0.018	1	3	0.485	0.032	23	14	0.481	0.011	8	3	0.471	0.019	51	48	0.476	0.007
chrII	108764	T	C	0	0	0.522	0.042	0	0	0.500	0.354	0	0	0.500	0.256	0	0	0.500	0.354	52	30	0.490	0.007	6	4	0.504	0.021	17	14	0.551	0.014	36	42	0.516	0.009	4	2	0.481	0.026	0	4	0.503	0.045	5	8	0.493	0.023	23	16	0.534	0.011	6	5	0.537	0.017	10	12	0.514	0.014	8	12	0.474	0.015	10	8	0.473	0.018	4	2	0.487	0.032	12	23	0.482	0.011	4	5	0.473	0.019	40	45	0.476	0.007
chrII	109094	T	C	2	0	0.522	0.042	2	0	0.500	0.354	0	0	0.500	0.256	0	0	0.500	0.354	39	33	0.489	0.007	10	2	0.504	0.021	6	6	0.555	0.014	25	29	0.519	0.009	0	0	0.481	0.026	0	0	0.496	0.046	2	4	0.493	0.023	26	14	0.535	0.011	2	4	0.536	0.017	8	8	0.517	0.015	13	8	0.473	0.015	4	15	0.471	0.018	0	1	0.487	0.032	16	12	0.482	0.011	3	5	0.477	0.019	45	36	0.473	0.007
chrII	109165	A	G	2	0	0.522	0.042	1	0	0.500	0.354	1	1	0.500	0.256	0	0	0.500	0.354	31	34	0.489	0.007	8	3	0.504	0.021	3	9	0.555	0.014	26	25	0.519	0.009	0	0	0.481	0.026	5	2	0.496	0.046	2	2	0.493	0.023	16	12	0.535	0.011	4	7	0.536	0.017	8	10	0.517	0.015	18	5	0.473	0.015	4	9	0.471	0.018	0	1	0.487	0.032	10	10	0.482	0.011	6	5	0.477	0.019	52	39	0.473	0.007
chrII	111916	A	G	3	1	0.514	0.038	0	0	0.500	0.354	0	0	0.500	0.256	0	0	0.500	0.354	58	42	0.491	0.007	9	13	0.505	0.019	18	17	0.547	0.014	26	27	0.529	0.009	5	10	0.471	0.025	3	4	0.495	0.042	3	4	0.493	0.021	31	27	0.530	0.010	11	15	0.532	0.016	17	10	0.511	0.014	15	16	0.473	0.014	12	9	0.478	0.017	2	2	0.499	0.030	31	36	0.477	0.010	11	8	0.469	0.018	47	54	0.470	0.007
chrII	111931	T	G	3	1	0.514	0.038	0	0	0.500	0.354	0	0	0.500	0.256	0	0	0.500	0.354	56	46	0.491	0.007	8	13	0.505	0.019	17	15	0.547	0.014	25	29	0.529	0.009	6	12	0.471	0.025	5	4	0.495	0.042	2	2	0.493	0.021	26	28	0.530	0.010	17	13	0.532	0.016	21	7	0.511	0.014	15	14	0.473	0.014	10	8	0.478	0.017	1	3	0.499	0.030	31	32	0.477	0.010	9	10	0.469	0.018	44	55	0.470	0.007
chrII	111999	T	C	3	2	0.513	0.038	0	0	0.500	0.354	0	0	0.500	0.256	0	0	0.500	0.354	58	53	0.491	0.007	4	12	0.505	0.019	15	16	0.547	0.014	38	35	0.529	0.009	9	6	0.471	0.025	4	2	0.495	0.042	5	5	0.493	0.021	23	30	0.530	0.010	13	9	0.532	0.016	14	13	0.511	0.014	13	17	0.473	0.014	4	8	0.478	0.017	1	2	0.499	0.030	26	44	0.477	0.010	12	10	0.469	0.018	50	60	0.470	0.007
chrII	112335	C	A	0	0	0.513	0.038	0	0	0.500	0.354	0	0	0.500	0.256	0	0	0.500	0.354	38	45	0.490	0.007	4	6	0.506	0.019	5	10	0.550	0.013	24	19	0.529	0.009	11	7	0.471	0.025	2	2	0.495	0.041	6	8	0.497	0.021	15	17	0.530	0.010	8	3	0.527	0.016	15	8	0.507	0.014	10	6	0.471	0.014	6	5	0.478	0.017	2	2	0.499	0.030	22	12	0.477	0.010	8	7	0.464	0.018	37	43	0.469	0.007
chrII	114528	G	A	6	1	0.508	0.037	0	0	0.500	0.354	1	0	0.500	0.256	0	0	0.500	0.354	42	51	0.490	0.007	8	5	0.501	0.018	17	10	0.550	0.013	38	20	0.528	0.008	3	2	0.466	0.024	0	4	0.496	0.041	12	8	0.507	0.020	14	20	0.531	0.010	2	7	0.524	0.016	24	12	0.510	0.013	13	12	0.476	0.014	6	12	0.480	0.016	11	7	0.497	0.029	13	35	0.480	0.010	4	4	0.461	0.018	54	49	0.471	0.007
chrII	114766	T	C	1	2	0.508	0.037	0	0	0.500	0.354	0	0	0.500	0.255	0	0	0.500	0.354	31	40	0.489	0.007	7	4	0.494	0.018	10	4	0.549	0.013	24	30	0.528	0.008	1	0	0.468	0.023	2	0	0.496	0.041	4	4	0.508	0.020	22	16	0.529	0.010	12	6	0.523	0.016	10	8	0.506	0.013	7	5	0.477	0.014	2	6	0.481	0.016	4	1	0.500	0.029	21	30	0.477	0.010	8	4	0.461	0.017	40	41	0.471	0.007
chrII	115270	T	C	3	0	0.509	0.036	0	0	0.500	0.354	0	0	0.500	0.255	0	0	0.500	0.354	15	23	0.486	0.007	4	3	0.496	0.018	6	2	0.543	0.013	13	16	0.528	0.008	4	0	0.468	0.023	2	0	0.496	0.041	2	2	0.504	0.020	7	4	0.530	0.010	4	6	0.524	0.015	12	3	0.502	0.013	4	3	0.479	0.013	2	6	0.477	0.016	0	1	0.505	0.028	8	9	0.478	0.010	6	3	0.461	0.017	29	18	0.469	0.007
chrII	115774	G	A	1	5	0.511	0.035	0	0	0.500	0.354	0	2	0.500	0.255	0	0	0.500	0.354	62	62	0.486	0.007	8	12	0.496	0.018	30	19	0.546	0.013	35	37	0.528	0.008	3	8	0.468	0.023	1	4	0.496	0.041	7	7	0.505	0.020	32	20	0.530	0.009	7	13	0.523	0.015	23	19	0.498	0.013	15	18	0.479	0.013	11	14	0.478	0.016	4	1	0.505	0.028	27	42	0.477	0.009	14	10	0.461	0.017	55	63	0.469	0.006
chrII	116038	C	T	3	0	0.511	0.035	0	0	0.500	0.354	0	0	0.500	0.255	0	0	0.500	0.354	39	31	0.486	0.007	2	6	0.496	0.018	15	4	0.546	0.013	43	15	0.528	0.008	4	1	0.468	0.023	1	3	0.496	0.041	8	5	0.505	0.020	17	17	0.530	0.009	10	5	0.523	0.015	16	15	0.498	0.013	4	15	0.479	0.013	5	6	0.478	0.016	6	2	0.505	0.028	11	24	0.477	0.009	5	2	0.461	0.017	54	54	0.469	0.006
chrII	116084	C	T	6	1	0.511	0.035	1	0	0.500	0.354	0	0	0.500	0.255	0	0	0.500	0.354	41	34	0.486	0.007	2	5	0.496	0.018	15	6	0.546	0.013	41	19	0.528	0.008	2	2	0.468	0.023	1	0	0.496	0.041	7	2	0.505	0.020	18	27	0.530	0.009	15	8	0.523	0.015	15	13	0.498	0.013	6	16	0.479	0.013	4	9	0.478	0.016	4	3	0.505	0.028	14	23	0.477	0.009	7	3	0.461	0.017	47	44	0.469	0.006
chrII	116102	G	A	6	2	0.511	0.035	1	0	0.500	0.354	0	0	0.500	0.255	0	0	0.500	0.354	32	32	0.486	0.007	3	1	0.496	0.018	14	6	0.546	0.013	36	20	0.528	0.008	2	2	0.468	0.023	2	0	0.496	0.041	4	1	0.505	0.020	17	23	0.530	0.009	10	12	0.523	0.015	17	9	0.498	0.013	8	11	0.479	0.013	5	9	0.478	0.016	4	3	0.505	0.028	18	20	0.477	0.009	5	5	0.461	0.017	42	34	0.469	0.006
chrII	116106	T	C	6	2	0.511	0.035	1	0	0.500	0.354	0	0	0.500	0.255	0	0	0.500	0.354	32	32	0.486	0.007	3	1	0.496	0.018	14	6	0.546	0.013	36	20	0.528	0.008	2	2	0.468	0.023	2	0	0.496	0.041	4	1	0.505	0.020	17	23	0.530	0.009	10	12	0.523	0.015	17	9	0.498	0.013	8	11	0.479	0.013	5	9	0.478	0.016	4	3	0.505	0.028	18	20	0.477	0.009	5	5	0.461	0.017	42	34	0.469	0.006
chrII	116143	G	A	6	4	0.511	0.035	1	0	0.500	0.354	0	0	0.500	0.255	0	0	0.500	0.354	35	35	0.486	0.007	5	1	0.496	0.018	10	6	0.546	0.013	27	24	0.528	0.008	2	2	0.468	0.023	2	0	0.496	0.041	4	2	0.505	0.020	21	25	0.530	0.009	10	10	0.523	0.015	19	12	0.498	0.013	8	9	0.479	0.013	4	9	0.478	0.016	3	3	0.505	0.028	24	23	0.477	0.009	4	8	0.461	0.017	43	31	0.469	0.006
chrII	116518	C	T	10	6	0.508	0.036	0	0	0.500	0.354	2	0	0.500	0.230	0	0	0.500	0.354	106	132	0.485	0.007	19	20	0.494	0.018	28	35	0.543	0.013	63	46	0.529	0.008	12	5	0.464	0.023	6	5	0.501	0.040	17	10	0.507	0.019	67	53	0.534	0.009	29	29	0.525	0.015	28	33	0.501	0.013	35	32	0.482	0.013	26	31	0.477	0.016	3	10	0.506	0.028	77	65	0.480	0.009	20	22	0.462	0.017	79	110	0.471	0.006
chrII	116701	C	T	7	0	0.503	0.035	0	0	0.500	0.354	0	0	0.500	0.230	0	0	0.500	0.354	94	112	0.485	0.007	11	8	0.494	0.018	24	24	0.543	0.013	46	50	0.529	0.008	5	3	0.464	0.023	1	1	0.501	0.040	2	15	0.506	0.019	48	59	0.533	0.009	22	21	0.525	0.015	27	22	0.502	0.013	22	27	0.482	0.013	13	33	0.478	0.016	7	2	0.506	0.028	50	67	0.480	0.009	12	14	0.462	0.017	90	99	0.470	0.006
chrII	116704	T	C	7	0	0.503	0.035	0	0	0.500	0.354	0	0	0.500	0.230	0	0	0.500	0.354	94	112	0.485	0.007	11	8	0.494	0.018	24	24	0.543	0.013	46	50	0.529	0.008	5	3	0.464	0.023	1	1	0.501	0.040	2	15	0.506	0.019	48	59	0.533	0.009	22	21	0.525	0.015	27	22	0.502	0.013	22	27	0.482	0.013	13	33	0.478	0.016	7	2	0.506	0.028	50	67	0.480	0.009	12	14	0.462	0.017	90	99	0.470	0.006
chrII	116707	A	T	7	0	0.503	0.035	0	0	0.500	0.354	0	0	0.500	0.230	0	0	0.500	0.354	94	112	0.485	0.007	11	8	0.494	0.018	24	24	0.543	0.013	46	50	0.529	0.008	5	3	0.464	0.023	1	1	0.501	0.040	2	15	0.506	0.019	48	59	0.533	0.009	22	21	0.525	0.015	27	22	0.502	0.013	22	27	0.482	0.013	13	33	0.478	0.016	7	2	0.506	0.028	50	67	0.480	0.009	12	14	0.462	0.017	90	99	0.470	0.006
chrII	116832	A	G	1	0	0.503	0.035	0	0	0.500	0.354	0	0	0.500	0.230	0	0	0.500	0.354	91	113	0.485	0.007	11	19	0.493	0.018	28	27	0.541	0.012	41	60	0.529	0.008	6	13	0.463	0.023	5	3	0.501	0.040	15	13	0.506	0.019	53	66	0.533	0.009	20	28	0.523	0.015	22	32	0.502	0.013	19	30	0.482	0.013	19	31	0.478	0.016	2	8	0.506	0.028	38	55	0.480	0.009	17	28	0.463	0.017	85	127	0.470	0.006
chrII	116848	G	T	2	3	0.503	0.035	0	0	0.500	0.354	0	0	0.500	0.230	0	0	0.500	0.354	86	102	0.485	0.007	20	17	0.493	0.018	20	24	0.541	0.012	47	39	0.529	0.008	4	10	0.463	0.023	8	2	0.501	0.040	10	10	0.506	0.019	52	45	0.533	0.009	14	15	0.523	0.015	21	19	0.502	0.013	21	30	0.482	0.013	12	24	0.478	0.016	2	7	0.506	0.028	26	51	0.480	0.009	8	17	0.463	0.017	83	94	0.470	0.006
chrII	116850	G	A	2	3	0.503	0.035	0	0	0.500	0.354	0	0	0.500	0.230	0	0	0.500	0.354	86	102	0.485	0.007	20	17	0.493	0.018	20	24	0.541	0.012	47	39	0.529	0.008	4	10	0.463	0.023	8	2	0.501	0.040	10	10	0.506	0.019	52	45	0.533	0.009	14	15	0.523	0.015	21	19	0.502	0.013	21	30	0.482	0.013	12	24	0.478	0.016	2	7	0.506	0.028	26	51	0.480	0.009	8	17	0.463	0.017	83	94	0.470	0.006
chrII	116939	G	A	6	5	0.503	0.035	0	0	0.500	0.354	0	0	0.500	0.230	0	0	0.500	0.354	75	84	0.484	0.007	14	10	0.493	0.018	26	29	0.541	0.012	48	35	0.530	0.008	4	11	0.463	0.023	9	6	0.501	0.040	10	5	0.505	0.019	35	48	0.532	0.009	13	10	0.523	0.015	15	25	0.502	0.013	22	25	0.482	0.013	13	16	0.477	0.016	5	10	0.506	0.028	22	52	0.478	0.009	9	8	0.463	0.017	73	90	0.471	0.006
chrII	116947	T	G	6	6	0.503	0.035	0	0	0.500	0.354	0	0	0.500	0.230	0	0	0.500	0.354	75	90	0.484	0.007	15	10	0.493	0.018	27	31	0.541	0.012	47	35	0.530	0.008	4	10	0.463	0.023	9	8	0.501	0.040	9	4	0.505	0.019	36	53	0.532	0.009	13	10	0.523	0.015	16	24	0.502	0.013	23	24	0.482	0.013	13	16	0.477	0.016	5	6	0.506	0.028	26	48	0.478	0.009	9	8	0.463	0.017	70	91	0.471	0.006
chrII	117298	A	G	4	3	0.501	0.035	0	0	0.500	0.354	0	0	0.500	0.229	0	0	0.500	0.354	39	35	0.483	0.007	3	7	0.494	0.018	10	8	0.540	0.012	25	24	0.529	0.008	2	0	0.462	0.023	0	0	0.501	0.040	1	4	0.505	0.019	19	16	0.532	0.009	9	7	0.524	0.015	7	10	0.502	0.013	6	12	0.481	0.013	5	9	0.478	0.015	2	0	0.506	0.028	12	14	0.479	0.009	5	8	0.462	0.017	33	42	0.471	0.006
chrII	117595	T	C	5	2	0.501	0.035	0	2	0.500	0.354	0	0	0.500	0.229	0	0	0.500	0.354	58	59	0.483	0.006	13	14	0.494	0.018	22	20	0.541	0.012	35	21	0.529	0.008	9	5	0.461	0.022	4	0	0.501	0.040	16	10	0.507	0.019	34	21	0.531	0.009	26	11	0.524	0.015	16	8	0.502	0.013	12	10	0.482	0.013	15	8	0.478	0.015	10	2	0.506	0.028	31	33	0.478	0.009	23	14	0.461	0.017	65	28	0.471	0.006
chrII	117972	G	A	1	0	0.507	0.034	0	0	0.500	0.354	0	2	0.500	0.229	2	0	0.500	0.354	67	69	0.482	0.006	19	13	0.497	0.017	23	11	0.543	0.012	47	43	0.529	0.008	5	3	0.460	0.022	5	5	0.501	0.039	9	10	0.505	0.019	37	17	0.533	0.009	22	22	0.523	0.015	22	12	0.503	0.013	17	15	0.483	0.013	8	14	0.478	0.015	2	7	0.506	0.028	36	29	0.479	0.009	12	18	0.461	0.017	72	61	0.471	0.006
chrII	118370	A	G	0	1	0.504	0.034	0	0	0.500	0.354	0	0	0.500	0.229	0	0	0.500	0.354	61	49	0.482	0.006	0	1	0.497	0.017	17	13	0.544	0.012	30	43	0.529	0.008	8	8	0.460	0.022	3	2	0.496	0.039	9	1	0.505	0.019	23	16	0.531	0.009	2	9	0.523	0.014	10	11	0.507	0.012	8	15	0.480	0.013	9	10	0.480	0.015	3	3	0.506	0.028	15	27	0.478	0.009	2	4	0.461	0.017	52	58	0.471	0.006
chrII	118457	C	T	0	2	0.504	0.034	0	0	0.500	0.354	0	0	0.500	0.229	0	0	0.500	0.354	62	49	0.482	0.006	9	6	0.497	0.017	13	12	0.544	0.012	43	45	0.529	0.008	4	8	0.460	0.022	0	0	0.496	0.039	9	1	0.505	0.019	31	21	0.531	0.009	9	6	0.523	0.014	8	15	0.507	0.012	12	17	0.480	0.013	9	8	0.480	0.015	3	0	0.506	0.028	24	28	0.478	0.009	5	5	0.461	0.017	52	64	0.471	0.006
chrII	118818	C	A	1	0	0.504	0.034	0	0	0.500	0.354	0	0	0.500	0.229	0	0	0.500	0.354	57	65	0.482	0.006	5	2	0.497	0.017	13	5	0.544	0.012	35	28	0.529	0.008	4	4	0.460	0.022	1	8	0.496	0.039	5	3	0.505	0.019	30	27	0.531	0.009	10	10	0.523	0.014	7	6	0.507	0.012	12	27	0.480	0.013	16	8	0.480	0.015	5	6	0.506	0.028	28	18	0.478	0.009	11	15	0.461	0.017	54	54	0.471	0.006
chrII	118921	C	T	4	0	0.504	0.034	0	0	0.500	0.354	1	0	0.500	0.229	0	0	0.500	0.354	57	57	0.482	0.006	6	6	0.497	0.017	17	16	0.544	0.012	36	37	0.529	0.008	2	1	0.460	0.022	1	4	0.496	0.039	10	5	0.505	0.019	28	38	0.531	0.009	2	5	0.523	0.014	5	7	0.507	0.012	12	19	0.480	0.013	17	6	0.480	0.015	5	4	0.506	0.028	20	36	0.478	0.009	8	5	0.461	0.017	67	58	0.471	0.006
chrII	118953	C	T	3	1	0.504	0.034	0	0	0.500	0.354	1	0	0.500	0.229	0	0	0.500	0.354	65	55	0.481	0.006	7	7	0.497	0.017	16	11	0.540	0.012	35	30	0.529	0.008	2	1	0.462	0.022	2	4	0.496	0.039	13	7	0.507	0.019	25	29	0.530	0.009	5	6	0.522	0.014	11	11	0.508	0.012	12	20	0.479	0.013	12	6	0.479	0.015	1	7	0.506	0.028	17	38	0.477	0.009	6	5	0.461	0.016	67	61	0.471	0.006
chrII	118959	C	T	3	2	0.504	0.034	0	0	0.500	0.354	1	0	0.500	0.229	0	0	0.500	0.354	66	55	0.481	0.006	8	6	0.497	0.017	18	11	0.540	0.012	34	31	0.529	0.008	2	1	0.462	0.022	2	4	0.496	0.039	13	7	0.507	0.019	26	29	0.530	0.009	5	7	0.522	0.014	11	11	0.508	0.012	12	20	0.479	0.013	13	6	0.479	0.015	1	6	0.506	0.028	18	40	0.477	0.009	6	4	0.461	0.016	64	64	0.471	0.006
chrII	119103	T	G	2	1	0.502	0.033	0	0	0.500	0.354	2	0	0.500	0.229	0	0	0.500	0.354	43	53	0.481	0.006	4	3	0.497	0.017	13	11	0.540	0.012	10	31	0.529	0.008	7	4	0.462	0.022	4	4	0.496	0.039	7	1	0.507	0.019	19	15	0.530	0.009	7	6	0.522	0.014	8	13	0.508	0.012	3	10	0.479	0.013	5	7	0.479	0.015	1	1	0.506	0.028	18	21	0.477	0.009	5	10	0.461	0.016	42	67	0.471	0.006
chrII	119247	A	C	0	0	0.502	0.033	0	0	0.500	0.354	0	0	0.500	0.229	0	0	0.500	0.354	28	27	0.481	0.006	3	0	0.497	0.017	5	4	0.540	0.012	14	19	0.529	0.008	2	3	0.462	0.022	0	2	0.496	0.039	0	0	0.507	0.019	11	11	0.530	0.009	4	6	0.522	0.014	3	6	0.508	0.012	0	9	0.479	0.013	7	0	0.479	0.015	1	0	0.506	0.028	5	13	0.477	0.009	1	3	0.461	0.016	31	50	0.471	0.006
chrII	119499	A	G	2	2	0.502	0.033	0	0	0.500	0.354	0	0	0.500	0.229	0	0	0.500	0.354	41	35	0.482	0.006	9	8	0.495	0.017	13	17	0.539	0.012	44	31	0.530	0.008	4	5	0.462	0.022	5	1	0.496	0.039	7	8	0.507	0.019	25	33	0.529	0.009	17	8	0.522	0.014	20	10	0.508	0.012	10	17	0.479	0.013	8	11	0.479	0.015	12	3	0.506	0.028	23	30	0.478	0.009	4	4	0.461	0.016	45	55	0.472	0.006
chrII	119604	A	G	5	2	0.504	0.033	0	0	0.500	0.354	0	0	0.500	0.229	0	0	0.500	0.354	37	40	0.483	0.006	6	3	0.495	0.017	9	13	0.537	0.012	36	28	0.530	0.008	0	4	0.465	0.022	3	7	0.494	0.038	5	2	0.505	0.019	21	25	0.531	0.009	8	6	0.522	0.014	9	10	0.509	0.012	6	7	0.479	0.013	8	8	0.480	0.015	7	5	0.506	0.028	20	14	0.480	0.009	10	4	0.461	0.016	45	42	0.473	0.006
chrII	119739	A	G	0	1	0.504	0.033	0	0	0.500	0.354	0	0	0.500	0.229	0	0	0.500	0.354	32	36	0.483	0.006	3	2	0.495	0.017	6	7	0.537	0.012	25	28	0.530	0.008	0	5	0.465	0.022	2	0	0.494	0.038	7	6	0.505	0.019	23	12	0.531	0.009	12	10	0.522	0.014	8	19	0.509	0.012	5	9	0.479	0.013	10	4	0.480	0.015	3	1	0.506	0.028	14	23	0.480	0.009	5	6	0.461	0.016	33	34	0.473	0.006
chrII	120170	G	A	0	1	0.499	0.032	0	0	0.500	0.354	0	0	0.500	0.229	0	0	0.500	0.354	20	22	0.483	0.006	1	0	0.498	0.017	4	6	0.534	0.012	20	17	0.530	0.008	8	0	0.466	0.021	2	0	0.494	0.038	1	0	0.508	0.018	6	6	0.531	0.009	1	6	0.522	0.014	6	5	0.507	0.012	3	4	0.478	0.012	7	4	0.481	0.015	2	3	0.508	0.028	21	15	0.479	0.009	4	1	0.462	0.016	32	27	0.475	0.006
chrII	120291	T	C	0	0	0.499	0.032	0	0	0.500	0.354	0	0	0.500	0.229	0	0	0.500	0.354	22	21	0.483	0.006	3	4	0.498	0.017	13	5	0.534	0.012	20	22	0.530	0.008	4	1	0.466	0.021	0	0	0.494	0.038	3	4	0.508	0.018	12	9	0.530	0.009	4	4	0.522	0.014	6	4	0.507	0.012	7	5	0.478	0.012	3	2	0.481	0.015	1	1	0.508	0.028	10	8	0.479	0.009	0	1	0.462	0.016	31	28	0.475	0.006
chrII	120369	G	C	0	0	0.499	0.032	0	0	0.500	0.354	0	0	0.500	0.229	0	0	0.500	0.354	21	23	0.483	0.006	3	6	0.498	0.017	11	2	0.534	0.012	17	17	0.530	0.008	1	7	0.466	0.021	0	0	0.494	0.038	3	3	0.508	0.018	16	11	0.530	0.009	7	5	0.522	0.014	3	7	0.507	0.012	4	11	0.478	0.012	4	7	0.481	0.015	1	3	0.508	0.028	11	10	0.479	0.009	2	2	0.462	0.016	30	27	0.475	0.006
chrII	120427	C	T	0	0	0.499	0.032	0	0	0.500	0.354	0	0	0.500	0.229	0	0	0.500	0.354	25	24	0.483	0.006	3	1	0.498	0.017	9	1	0.534	0.012	21	14	0.530	0.008	4	6	0.466	0.021	2	0	0.494	0.038	3	4	0.508	0.018	18	10	0.530	0.009	11	1	0.522	0.014	6	4	0.507	0.012	3	8	0.478	0.012	9	2	0.481	0.015	1	2	0.508	0.028	7	14	0.479	0.009	3	2	0.462	0.016	27	28	0.475	0.006
chrII	120430	G	A	0	0	0.499	0.032	0	0	0.500	0.354	0	0	0.500	0.229	0	0	0.500	0.354	25	24	0.483	0.006	3	1	0.498	0.017	9	1	0.534	0.012	21	14	0.530	0.008	4	6	0.466	0.021	2	0	0.494	0.038	3	4	0.508	0.018	18	10	0.530	0.009	11	1	0.522	0.014	6	4	0.507	0.012	3	8	0.478	0.012	9	2	0.481	0.015	1	2	0.508	0.028	7	14	0.479	0.009	3	2	0.462	0.016	27	28	0.475	0.006
chrII	120437	C	A	0	0	0.499	0.032	0	0	0.500	0.354	0	0	0.500	0.229	0	0	0.500	0.354	20	25	0.483	0.006	2	0	0.498	0.017	5	2	0.534	0.012	18	12	0.530	0.008	4	5	0.466	0.021	2	0	0.494	0.038	1	4	0.508	0.018	16	12	0.530	0.009	11	0	0.522	0.014	7	4	0.507	0.012	2	7	0.478	0.012	8	3	0.481	0.015	0	2	0.508	0.028	6	12	0.479	0.009	2	2	0.462	0.016	22	30	0.475	0.006
chrII	120585	A	G	1	2	0.499	0.032	0	0	0.500	0.354	0	0	0.500	0.229	0	0	0.500	0.354	17	20	0.483	0.006	8	0	0.496	0.017	2	3	0.531	0.012	13	25	0.530	0.008	3	0	0.466	0.021	0	0	0.494	0.038	2	5	0.508	0.018	18	12	0.532	0.009	3	1	0.522	0.014	1	6	0.507	0.012	4	3	0.477	0.012	4	3	0.481	0.015	0	3	0.511	0.027	9	11	0.480	0.009	0	2	0.461	0.016	28	21	0.476	0.006
chrII	120630	G	A	1	0	0.499	0.032	0	0	0.500	0.354	0	0	0.500	0.229	0	0	0.500	0.354	37	30	0.483	0.006	9	2	0.496	0.017	9	6	0.531	0.012	13	28	0.530	0.008	3	1	0.466	0.021	2	0	0.494	0.038	5	0	0.508	0.018	19	20	0.532	0.009	6	1	0.522	0.014	3	8	0.507	0.012	4	9	0.477	0.012	6	4	0.481	0.015	1	1	0.511	0.027	7	4	0.480	0.009	7	3	0.461	0.016	36	28	0.476	0.006
chrII	120701	A	G	1	0	0.499	0.032	0	0	0.500	0.354	0	0	0.500	0.229	0	0	0.500	0.354	32	30	0.483	0.006	10	7	0.496	0.017	10	5	0.531	0.012	18	20	0.530	0.008	2	3	0.466	0.021	4	0	0.494	0.038	5	3	0.508	0.018	16	22	0.532	0.009	8	4	0.522	0.014	5	10	0.507	0.012	3	8	0.477	0.012	6	3	0.481	0.015	0	1	0.511	0.027	5	7	0.480	0.009	6	3	0.461	0.016	30	38	0.476	0.006
chrII	120726	C	T	1	0	0.499	0.032	0	0	0.500	0.354	0	0	0.500	0.229	0	0	0.500	0.354	32	30	0.483	0.006	6	6	0.496	0.017	8	1	0.531	0.012	20	13	0.530	0.008	1	4	0.466	0.021	1	0	0.494	0.038	3	3	0.508	0.018	18	13	0.532	0.009	9	3	0.522	0.014	4	12	0.507	0.012	3	4	0.477	0.012	6	1	0.481	0.015	0	1	0.511	0.027	8	6	0.480	0.009	5	2	0.461	0.016	34	33	0.476	0.006
chrII	120888	G	C	2	0	0.499	0.032	0	0	0.500	0.354	0	0	0.500	0.229	0	0	0.500	0.354	21	22	0.483	0.006	2	2	0.496	0.017	8	5	0.531	0.012	21	20	0.530	0.008	3	2	0.466	0.021	0	2	0.494	0.038	0	0	0.508	0.018	8	14	0.532	0.009	5	6	0.522	0.014	6	8	0.507	0.012	10	6	0.477	0.012	10	1	0.481	0.015	2	3	0.511	0.027	14	16	0.480	0.009	3	2	0.461	0.016	30	36	0.476	0.006
chrII	121101	C	T	2	0	0.499	0.032	0	0	0.500	0.354	0	0	0.500	0.229	0	0	0.500	0.354	14	13	0.483	0.006	5	2	0.496	0.017	8	6	0.531	0.011	17	8	0.530	0.008	4	5	0.466	0.021	0	0	0.494	0.038	0	2	0.508	0.018	3	6	0.532	0.009	5	4	0.523	0.014	7	3	0.507	0.012	1	5	0.477	0.012	2	2	0.481	0.015	0	0	0.511	0.027	4	6	0.480	0.009	2	4	0.461	0.016	25	27	0.477	0.006
chrII	121194	G	A	2	0	0.495	0.031	0	0	0.500	0.354	0	0	0.500	0.229	0	0	0.500	0.354	9	10	0.482	0.006	0	3	0.496	0.017	4	1	0.533	0.011	9	16	0.531	0.007	0	0	0.466	0.021	0	1	0.497	0.038	0	0	0.506	0.018	6	5	0.532	0.009	2	0	0.523	0.014	4	3	0.508	0.012	1	4	0.476	0.012	3	0	0.481	0.015	1	0	0.515	0.027	6	7	0.481	0.009	1	0	0.460	0.016	20	24	0.478	0.006
chrII	121421	G	A	1	2	0.495	0.031	0	0	0.500	0.354	0	0	0.500	0.229	0	0	0.500	0.354	26	29	0.482	0.006	5	5	0.496	0.017	7	3	0.533	0.011	32	18	0.531	0.007	0	7	0.466	0.021	2	0	0.497	0.038	2	2	0.506	0.018	14	13	0.532	0.009	13	4	0.524	0.014	8	4	0.508	0.012	5	5	0.476	0.012	4	3	0.485	0.015	2	3	0.515	0.027	8	12	0.481	0.009	2	7	0.459	0.016	30	30	0.478	0.006
chrII	121716	T	C	0	2	0.491	0.031	0	0	0.500	0.354	0	0	0.500	0.229	0	0	0.500	0.354	32	20	0.481	0.006	4	6	0.497	0.017	2	12	0.534	0.011	29	20	0.531	0.007	1	2	0.466	0.021	0	0	0.497	0.038	2	4	0.502	0.018	16	13	0.531	0.009	3	5	0.524	0.014	15	5	0.506	0.012	7	5	0.476	0.012	5	5	0.485	0.014	0	5	0.518	0.027	15	13	0.480	0.009	2	2	0.461	0.016	29	39	0.477	0.006
chrII	121809	C	T	1	0	0.491	0.031	0	0	0.500	0.354	0	0	0.500	0.228	0	0	0.500	0.354	42	20	0.481	0.006	2	1	0.497	0.017	3	10	0.534	0.011	25	25	0.531	0.007	6	9	0.467	0.021	0	0	0.497	0.038	2	4	0.502	0.018	13	12	0.531	0.009	5	8	0.521	0.014	7	6	0.506	0.012	10	3	0.476	0.012	7	6	0.485	0.014	2	1	0.518	0.027	18	12	0.480	0.009	5	7	0.461	0.016	22	33	0.477	0.006
chrII	121848	C	T	1	0	0.491	0.031	0	0	0.500	0.354	0	0	0.500	0.228	0	0	0.500	0.354	36	19	0.481	0.006	1	0	0.497	0.017	3	9	0.534	0.011	16	23	0.531	0.007	7	7	0.467	0.021	0	0	0.497	0.038	1	6	0.502	0.018	12	10	0.531	0.009	5	6	0.521	0.014	5	5	0.506	0.012	10	0	0.476	0.012	7	6	0.485	0.014	2	1	0.518	0.027	16	9	0.480	0.009	5	4	0.461	0.016	16	29	0.477	0.006
chrII	121908	G	A	1	0	0.493	0.030	0	0	0.500	0.354	0	0	0.500	0.228	0	0	0.500	0.354	34	21	0.481	0.006	1	2	0.497	0.017	7	2	0.533	0.011	18	16	0.533	0.007	3	3	0.467	0.021	0	0	0.497	0.038	1	3	0.502	0.018	11	10	0.531	0.009	1	2	0.521	0.014	6	7	0.505	0.012	7	2	0.476	0.012	4	4	0.483	0.014	0	0	0.519	0.027	16	13	0.480	0.008	2	7	0.461	0.016	24	31	0.478	0.006
chrII	123008	G	A	10	6	0.493	0.030	0	2	0.500	0.354	2	0	0.500	0.228	0	0	0.500	0.354	91	74	0.482	0.006	15	15	0.496	0.016	43	36	0.533	0.011	46	50	0.532	0.007	9	9	0.466	0.021	6	6	0.497	0.038	12	9	0.502	0.018	51	40	0.531	0.009	17	22	0.521	0.014	19	19	0.504	0.012	28	25	0.476	0.012	27	23	0.483	0.014	11	6	0.519	0.027	42	50	0.480	0.008	24	17	0.459	0.016	80	93	0.479	0.006
chrII	123103	T	A	7	5	0.489	0.030	0	0	0.500	0.354	0	0	0.500	0.228	0	0	0.500	0.354	93	79	0.483	0.006	12	8	0.496	0.016	24	27	0.533	0.011	46	48	0.533	0.007	19	7	0.470	0.021	4	6	0.497	0.038	7	13	0.502	0.017	44	30	0.532	0.008	13	15	0.522	0.013	28	28	0.504	0.011	32	27	0.475	0.012	20	20	0.484	0.014	2	15	0.520	0.026	35	27	0.479	0.008	14	22	0.458	0.015	60	95	0.480	0.006
chrII	123311	C	T	7	6	0.489	0.030	0	0	0.500	0.354	1	0	0.500	0.228	0	0	0.500	0.354	67	66	0.483	0.006	7	11	0.496	0.016	14	24	0.531	0.011	52	36	0.533	0.007	3	11	0.470	0.021	3	1	0.497	0.038	5	9	0.504	0.018	27	26	0.532	0.008	16	11	0.521	0.013	16	24	0.505	0.012	21	18	0.476	0.012	21	24	0.484	0.014	1	4	0.520	0.026	30	22	0.478	0.008	8	15	0.458	0.015	67	70	0.480	0.006
chrII	123320	T	C	6	5	0.489	0.030	0	0	0.500	0.354	1	0	0.500	0.228	0	0	0.500	0.354	66	62	0.483	0.006	7	10	0.496	0.016	14	23	0.531	0.011	52	31	0.533	0.007	2	11	0.470	0.021	3	1	0.497	0.038	5	7	0.504	0.018	23	25	0.532	0.008	16	12	0.521	0.013	16	20	0.505	0.012	18	14	0.476	0.012	19	24	0.484	0.014	0	3	0.520	0.026	29	21	0.478	0.008	7	14	0.458	0.015	58	65	0.480	0.006
chrII	123339	C	T	6	5	0.489	0.030	0	0	0.500	0.354	0	0	0.500	0.228	0	0	0.500	0.354	80	54	0.483	0.006	8	8	0.496	0.016	8	25	0.531	0.011	54	26	0.533	0.007	5	10	0.470	0.021	3	0	0.497	0.038	5	7	0.504	0.018	23	24	0.532	0.008	17	12	0.521	0.013	16	17	0.505	0.012	17	14	0.476	0.012	23	18	0.484	0.014	0	3	0.520	0.026	29	22	0.478	0.008	4	8	0.458	0.015	64	64	0.480	0.006
chrII	123764	G	A	0	2	0.489	0.030	0	0	0.500	0.354	0	0	0.500	0.228	0	0	0.500	0.354	58	50	0.483	0.006	3	5	0.496	0.016	16	16	0.530	0.011	51	22	0.533	0.007	4	8	0.470	0.021	2	0	0.497	0.038	6	5	0.504	0.018	26	25	0.531	0.008	5	9	0.520	0.013	7	9	0.506	0.011	7	9	0.477	0.012	11	3	0.484	0.014	5	3	0.520	0.026	22	33	0.478	0.008	6	1	0.458	0.015	53	74	0.481	0.006
chrII	123800	C	T	0	3	0.489	0.030	0	0	0.500	0.354	0	0	0.500	0.228	0	0	0.500	0.354	57	45	0.483	0.006	5	2	0.497	0.016	16	10	0.530	0.011	57	25	0.533	0.007	5	6	0.470	0.021	0	0	0.497	0.038	6	4	0.504	0.018	20	19	0.531	0.008	3	10	0.520	0.013	9	8	0.506	0.011	8	10	0.477	0.012	3	7	0.484	0.014	4	4	0.520	0.026	20	28	0.478	0.008	8	2	0.458	0.015	56	61	0.481	0.006
chrII	123940	C	T	2	5	0.488	0.029	2	0	0.500	0.354	0	0	0.500	0.228	0	0	0.500	0.354	64	49	0.483	0.006	10	8	0.497	0.016	30	8	0.530	0.011	39	29	0.533	0.007	7	6	0.470	0.021	2	7	0.497	0.038	11	6	0.503	0.018	19	27	0.531	0.008	9	5	0.520	0.013	14	20	0.506	0.011	7	12	0.477	0.012	15	13	0.484	0.014	5	7	0.520	0.026	29	35	0.478	0.008	11	10	0.458	0.015	42	53	0.481	0.006
chrII	124174	C	G	1	0	0.488	0.029	0	0	0.500	0.354	1	0	0.500	0.228	0	0	0.500	0.354	20	38	0.482	0.006	2	7	0.497	0.016	15	6	0.531	0.011	24	26	0.534	0.007	2	0	0.470	0.021	4	2	0.497	0.038	0	6	0.503	0.018	17	15	0.530	0.008	11	4	0.517	0.013	3	10	0.507	0.011	9	14	0.475	0.012	3	8	0.484	0.014	3	7	0.520	0.026	17	19	0.477	0.008	3	4	0.455	0.015	28	41	0.481	0.006
chrII	124193	C	A	1	2	0.488	0.029	0	0	0.500	0.354	1	0	0.500	0.228	0	0	0.500	0.354	21	33	0.482	0.006	2	5	0.497	0.016	15	5	0.531	0.011	18	26	0.534	0.007	1	0	0.470	0.021	4	2	0.497	0.038	0	4	0.503	0.018	16	13	0.530	0.008	12	2	0.517	0.013	3	8	0.507	0.011	8	12	0.475	0.012	3	6	0.484	0.014	2	5	0.520	0.026	13	17	0.477	0.008	4	3	0.455	0.015	28	40	0.481	0.006
chrII	124286	C	A	2	0	0.488	0.029	0	0	0.500	0.354	0	0	0.500	0.228	0	0	0.500	0.354	20	31	0.482	0.006	0	4	0.497	0.016	5	10	0.531	0.011	17	21	0.534	0.007	0	1	0.470	0.021	1	0	0.497	0.038	2	1	0.503	0.018	13	16	0.530	0.008	11	3	0.517	0.013	8	4	0.507	0.011	4	6	0.475	0.012	2	7	0.484	0.014	3	1	0.520	0.026	6	19	0.477	0.008	2	4	0.455	0.015	30	35	0.481	0.006
chrII	124505	A	G	1	3	0.483	0.029	2	0	0.500	0.354	0	0	0.500	0.209	0	0	0.500	0.354	30	33	0.481	0.006	2	4	0.497	0.016	6	5	0.532	0.011	31	24	0.534	0.007	3	4	0.470	0.021	0	0	0.497	0.038	2	3	0.503	0.017	22	6	0.529	0.008	9	3	0.520	0.013	12	3	0.504	0.011	11	4	0.476	0.012	2	10	0.486	0.014	1	1	0.524	0.026	15	18	0.478	0.008	0	3	0.454	0.015	32	34	0.480	0.006
chrII	124574	T	C	0	1	0.483	0.029	0	0	0.500	0.354	0	0	0.500	0.209	0	0	0.500	0.354	31	46	0.481	0.006	3	0	0.497	0.016	1	8	0.532	0.011	31	29	0.534	0.007	2	4	0.470	0.021	0	0	0.497	0.038	5	6	0.503	0.017	30	10	0.529	0.008	5	4	0.520	0.013	8	5	0.504	0.011	8	10	0.476	0.012	4	7	0.486	0.014	1	1	0.524	0.026	20	8	0.478	0.008	2	4	0.454	0.015	30	38	0.480	0.006
chrII	124616	C	T	0	0	0.483	0.029	0	0	0.500	0.354	0	0	0.500	0.209	0	0	0.500	0.354	28	43	0.481	0.006	3	0	0.497	0.016	0	6	0.532	0.011	35	31	0.534	0.007	1	3	0.470	0.021	2	2	0.497	0.038	6	7	0.503	0.017	20	12	0.529	0.008	6	4	0.520	0.013	6	3	0.504	0.011	7	4	0.476	0.012	6	7	0.486	0.014	0	1	0.524	0.026	21	11	0.478	0.008	3	3	0.454	0.015	28	41	0.480	0.006
chrII	124617	A	G	0	0	0.483	0.029	0	0	0.500	0.354	0	0	0.500	0.209	0	0	0.500	0.354	28	43	0.481	0.006	3	0	0.497	0.016	0	6	0.532	0.011	35	31	0.534	0.007	1	3	0.470	0.021	2	2	0.497	0.038	6	7	0.503	0.017	20	12	0.529	0.008	6	4	0.520	0.013	6	3	0.504	0.011	7	4	0.476	0.012	6	7	0.486	0.014	0	1	0.524	0.026	21	11	0.478	0.008	3	3	0.454	0.015	28	41	0.480	0.006
chrII	124932	T	C	2	2	0.483	0.029	0	0	0.500	0.354	0	0	0.500	0.209	0	0	0.500	0.354	86	82	0.481	0.006	12	12	0.497	0.016	21	18	0.532	0.011	42	39	0.534	0.007	9	2	0.470	0.021	0	0	0.497	0.038	5	11	0.503	0.017	34	40	0.529	0.008	20	15	0.520	0.013	20	23	0.504	0.011	27	26	0.476	0.012	8	24	0.487	0.014	5	8	0.524	0.026	37	41	0.478	0.008	15	14	0.454	0.015	57	73	0.480	0.006
chrII	124959	A	C	2	2	0.483	0.029	0	0	0.500	0.354	0	0	0.500	0.209	0	0	0.500	0.354	71	77	0.481	0.006	9	16	0.497	0.016	23	19	0.532	0.011	42	33	0.534	0.007	10	4	0.470	0.021	0	1	0.497	0.038	5	7	0.503	0.017	40	33	0.529	0.008	19	15	0.520	0.013	19	25	0.504	0.011	20	35	0.476	0.012	8	22	0.487	0.014	5	9	0.524	0.026	32	41	0.478	0.008	11	18	0.454	0.015	59	67	0.480	0.006
chrII	124966	A	T	1	2	0.483	0.029	0	0	0.500	0.354	0	0	0.500	0.209	0	0	0.500	0.354	58	69	0.481	0.006	8	12	0.497	0.016	23	18	0.532	0.011	41	30	0.534	0.007	7	5	0.470	0.021	0	2	0.497	0.038	5	6	0.503	0.017	35	30	0.529	0.008	19	15	0.520	0.013	21	23	0.504	0.011	16	34	0.476	0.012	8	13	0.487	0.014	4	10	0.524	0.026	37	31	0.478	0.008	12	16	0.454	0.015	56	61	0.480	0.006
chrII	125022	A	G	3	7	0.483	0.029	0	0	0.500	0.354	0	0	0.500	0.209	0	0	0.500	0.354	72	79	0.481	0.006	9	11	0.497	0.016	19	25	0.532	0.011	43	32	0.534	0.007	6	7	0.470	0.021	0	5	0.497	0.038	4	8	0.503	0.017	31	35	0.529	0.008	10	12	0.520	0.013	22	19	0.504	0.011	9	37	0.476	0.012	17	8	0.487	0.014	6	10	0.524	0.026	40	30	0.478	0.008	13	18	0.454	0.015	74	74	0.480	0.006
chrII	125552	T	C	0	5	0.483	0.029	0	0	0.500	0.354	0	0	0.500	0.209	0	1	0.500	0.354	33	46	0.481	0.006	2	0	0.498	0.016	12	11	0.530	0.011	32	32	0.535	0.007	7	4	0.472	0.020	0	3	0.494	0.037	7	4	0.501	0.017	32	24	0.527	0.008	9	10	0.523	0.013	8	7	0.506	0.011	11	9	0.478	0.012	0	12	0.487	0.014	3	3	0.524	0.026	18	23	0.475	0.008	4	8	0.455	0.015	39	45	0.480	0.006
chrII	126130	C	T	3	1	0.488	0.028	0	0	0.500	0.354	0	0	0.500	0.194	0	0	0.500	0.354	34	26	0.483	0.006	9	6	0.497	0.016	9	6	0.530	0.011	30	16	0.533	0.007	3	1	0.471	0.020	6	0	0.494	0.037	3	1	0.502	0.017	14	7	0.527	0.008	9	6	0.525	0.013	10	10	0.502	0.011	9	8	0.480	0.011	8	7	0.484	0.014	0	1	0.522	0.025	13	16	0.475	0.008	9	7	0.456	0.015	41	50	0.482	0.006
chrII	126263	T	C	2	8	0.488	0.028	0	0	0.500	0.354	0	0	0.500	0.194	0	0	0.500	0.354	51	62	0.483	0.006	9	8	0.497	0.016	18	26	0.530	0.011	31	23	0.533	0.007	3	7	0.471	0.020	1	1	0.494	0.037	5	10	0.502	0.017	30	20	0.527	0.008	17	7	0.525	0.013	19	20	0.502	0.011	9	14	0.480	0.011	16	11	0.484	0.014	2	2	0.522	0.025	24	25	0.475	0.008	12	7	0.456	0.015	53	53	0.482	0.006
chrII	126335	G	A	1	3	0.488	0.028	0	0	0.500	0.354	0	0	0.500	0.194	0	0	0.500	0.354	74	87	0.483	0.006	18	17	0.497	0.016	27	37	0.530	0.011	46	47	0.533	0.007	13	7	0.471	0.020	6	3	0.494	0.037	8	11	0.502	0.017	45	44	0.527	0.008	23	8	0.525	0.013	22	20	0.502	0.011	25	24	0.480	0.011	27	16	0.484	0.014	4	2	0.522	0.025	40	42	0.475	0.008	11	19	0.456	0.015	62	64	0.482	0.006
chrII	126692	G	T	0	5	0.485	0.028	0	0	0.500	0.354	1	0	0.500	0.194	0	0	0.500	0.354	29	51	0.482	0.006	4	8	0.497	0.016	19	12	0.529	0.011	34	40	0.534	0.007	10	3	0.471	0.020	3	0	0.494	0.037	2	10	0.503	0.017	26	15	0.527	0.008	4	4	0.525	0.013	24	12	0.502	0.011	23	7	0.480	0.011	8	10	0.484	0.014	3	1	0.522	0.025	33	21	0.475	0.008	9	7	0.456	0.015	50	53	0.483	0.006
chrII	126836	G	A	0	4	0.485	0.028	0	0	0.500	0.354	0	0	0.500	0.194	0	0	0.500	0.354	50	57	0.482	0.006	2	5	0.497	0.016	23	16	0.529	0.011	40	33	0.534	0.007	3	6	0.471	0.020	2	2	0.494	0.037	13	4	0.503	0.017	28	21	0.527	0.008	13	6	0.525	0.013	20	11	0.502	0.011	19	7	0.480	0.011	5	12	0.484	0.014	0	3	0.522	0.025	28	28	0.475	0.008	7	10	0.456	0.015	58	45	0.483	0.006
chrII	127887	A	T	3	6	0.485	0.027	0	0	0.500	0.354	0	0	0.500	0.194	0	0	0.500	0.354	62	35	0.482	0.005	6	10	0.495	0.016	17	18	0.530	0.011	35	31	0.535	0.007	0	6	0.475	0.020	6	3	0.491	0.037	6	9	0.502	0.016	23	26	0.529	0.008	11	11	0.524	0.013	9	21	0.502	0.011	23	6	0.482	0.011	13	8	0.487	0.014	2	1	0.522	0.025	32	31	0.474	0.008	15	12	0.456	0.014	53	59	0.483	0.005
chrII	127964	C	T	1	10	0.486	0.027	0	0	0.500	0.354	0	0	0.500	0.194	0	0	0.500	0.354	69	58	0.482	0.005	10	8	0.494	0.016	24	24	0.529	0.010	39	33	0.533	0.007	4	9	0.475	0.020	8	3	0.487	0.036	6	10	0.503	0.016	37	30	0.529	0.008	11	11	0.524	0.013	18	22	0.501	0.011	21	17	0.482	0.011	13	14	0.486	0.013	3	4	0.520	0.024	33	29	0.475	0.008	11	17	0.455	0.014	54	65	0.483	0.005
chrII	128257	A	G	0	3	0.484	0.027	0	0	0.500	0.354	0	0	0.500	0.193	0	0	0.500	0.354	52	72	0.482	0.006	10	12	0.490	0.016	25	14	0.527	0.011	32	46	0.535	0.007	2	4	0.476	0.020	1	4	0.490	0.037	2	20	0.506	0.017	29	30	0.529	0.008	16	10	0.524	0.013	17	16	0.500	0.011	11	23	0.482	0.011	14	11	0.488	0.014	3	6	0.521	0.025	34	52	0.473	0.008	14	10	0.457	0.014	74	67	0.485	0.005
chrII	128423	G	A	1	5	0.484	0.027	0	0	0.500	0.354	2	0	0.500	0.193	0	0	0.500	0.354	47	51	0.481	0.005	7	8	0.491	0.016	17	13	0.525	0.011	42	43	0.533	0.007	7	4	0.476	0.020	3	3	0.490	0.037	11	4	0.505	0.016	25	26	0.527	0.008	13	12	0.523	0.013	14	17	0.498	0.011	9	13	0.484	0.011	10	13	0.487	0.013	4	2	0.518	0.024	32	30	0.474	0.008	7	11	0.456	0.014	45	50	0.485	0.005
chrII	128479	T	G	1	4	0.484	0.027	0	0	0.500	0.354	1	0	0.500	0.193	0	0	0.500	0.354	48	56	0.481	0.005	8	7	0.491	0.016	15	10	0.525	0.011	39	43	0.533	0.007	12	4	0.476	0.020	2	2	0.490	0.037	8	6	0.505	0.016	31	24	0.527	0.008	17	10	0.523	0.013	9	16	0.498	0.011	10	17	0.484	0.011	13	17	0.487	0.013	3	2	0.518	0.024	34	32	0.474	0.008	4	13	0.456	0.014	57	54	0.485	0.005
chrII	128480	T	A	1	4	0.484	0.027	0	0	0.500	0.354	1	0	0.500	0.193	0	0	0.500	0.354	48	56	0.481	0.005	8	7	0.491	0.016	15	10	0.525	0.011	39	43	0.533	0.007	12	4	0.476	0.020	2	2	0.490	0.037	8	6	0.505	0.016	31	24	0.527	0.008	17	10	0.523	0.013	9	16	0.498	0.011	10	17	0.484	0.011	13	17	0.487	0.013	3	2	0.518	0.024	34	32	0.474	0.008	4	13	0.456	0.014	57	54	0.485	0.005
chrII	128547	A	G	4	5	0.484	0.027	0	0	0.500	0.354	0	0	0.500	0.193	0	0	0.500	0.354	38	46	0.481	0.005	8	3	0.491	0.016	19	15	0.525	0.011	37	40	0.533	0.007	9	7	0.476	0.020	0	0	0.490	0.037	12	11	0.505	0.016	26	24	0.527	0.008	21	15	0.523	0.013	6	18	0.498	0.011	11	12	0.484	0.011	14	12	0.487	0.013	0	2	0.518	0.024	28	31	0.474	0.008	6	8	0.456	0.014	60	43	0.485	0.005
chrII	128669	A	G	2	1	0.486	0.027	0	0	0.500	0.354	2	0	0.500	0.193	0	0	0.500	0.354	36	43	0.480	0.005	6	3	0.490	0.016	15	13	0.525	0.011	37	38	0.533	0.007	4	3	0.477	0.020	2	0	0.486	0.036	4	8	0.507	0.016	11	23	0.528	0.008	11	11	0.524	0.013	4	10	0.495	0.011	10	12	0.484	0.011	5	5	0.487	0.013	4	1	0.518	0.024	16	16	0.473	0.008	4	6	0.456	0.014	46	50	0.484	0.005
chrII	129053	A	G	2	4	0.486	0.027	0	0	0.500	0.354	0	0	0.500	0.193	0	0	0.500	0.354	44	45	0.480	0.005	9	7	0.490	0.016	12	13	0.525	0.010	25	24	0.533	0.007	9	11	0.477	0.020	5	0	0.485	0.036	6	3	0.507	0.016	21	20	0.528	0.008	8	15	0.524	0.013	17	18	0.495	0.011	8	11	0.484	0.011	4	18	0.487	0.013	4	6	0.518	0.024	18	27	0.473	0.008	7	11	0.456	0.014	39	44	0.484	0.005
chrII	129254	C	T	5	1	0.486	0.027	0	1	0.500	0.354	1	1	0.500	0.193	0	0	0.500	0.354	38	37	0.479	0.005	6	2	0.490	0.015	6	4	0.526	0.010	34	17	0.534	0.007	1	10	0.477	0.020	0	0	0.485	0.036	2	11	0.509	0.016	11	22	0.528	0.008	7	9	0.525	0.012	7	11	0.494	0.011	11	10	0.484	0.011	1	6	0.485	0.013	0	5	0.519	0.024	22	14	0.472	0.008	5	1	0.453	0.014	37	46	0.483	0.005
chrII	129308	T	A	4	2	0.486	0.027	0	1	0.500	0.354	2	0	0.500	0.193	0	0	0.500	0.354	38	43	0.479	0.005	5	5	0.490	0.015	3	6	0.526	0.010	25	20	0.534	0.007	4	6	0.477	0.020	2	0	0.485	0.036	2	9	0.509	0.016	9	26	0.528	0.008	8	12	0.525	0.012	5	12	0.494	0.011	7	10	0.484	0.011	3	4	0.485	0.013	0	4	0.519	0.024	21	12	0.472	0.008	7	7	0.453	0.014	35	53	0.483	0.005
chrII	129347	G	A	3	1	0.486	0.027	1	0	0.500	0.354	1	0	0.500	0.193	0	0	0.500	0.354	45	32	0.479	0.005	5	4	0.490	0.015	4	9	0.526	0.010	18	21	0.534	0.007	4	6	0.477	0.020	3	0	0.485	0.036	5	7	0.509	0.016	11	24	0.528	0.008	7	12	0.525	0.012	7	11	0.494	0.011	5	10	0.484	0.011	4	5	0.485	0.013	3	4	0.519	0.024	22	22	0.472	0.008	6	9	0.453	0.014	33	57	0.483	0.005
chrII	129386	T	C	2	1	0.486	0.027	2	0	0.500	0.354	0	0	0.500	0.193	0	0	0.500	0.354	37	37	0.479	0.005	9	2	0.490	0.015	7	10	0.526	0.010	24	29	0.534	0.007	2	4	0.477	0.020	3	2	0.485	0.036	4	3	0.509	0.016	16	17	0.528	0.008	11	12	0.525	0.012	10	16	0.493	0.011	7	12	0.484	0.011	7	6	0.485	0.013	3	5	0.519	0.024	27	29	0.472	0.008	1	6	0.453	0.014	35	58	0.483	0.005
chrII	129437	G	A	3	2	0.486	0.027	1	0	0.500	0.354	0	0	0.500	0.193	0	0	0.500	0.354	38	33	0.479	0.005	9	3	0.490	0.015	9	9	0.526	0.010	28	20	0.534	0.007	1	1	0.477	0.020	3	2	0.485	0.036	3	2	0.509	0.016	16	11	0.528	0.008	16	8	0.525	0.012	10	15	0.493	0.011	11	9	0.484	0.011	6	4	0.485	0.013	3	4	0.519	0.024	24	34	0.472	0.008	2	5	0.453	0.014	24	58	0.483	0.005
chrII	129668	C	T	2	1	0.486	0.027	0	0	0.500	0.354	0	0	0.500	0.193	0	0	0.500	0.354	22	31	0.479	0.005	2	8	0.488	0.016	16	10	0.527	0.010	26	24	0.535	0.007	2	4	0.477	0.020	0	1	0.489	0.037	7	8	0.510	0.016	23	7	0.527	0.008	9	8	0.526	0.013	18	11	0.495	0.011	8	9	0.486	0.011	11	4	0.487	0.013	3	1	0.523	0.024	14	12	0.472	0.008	5	4	0.451	0.014	42	43	0.483	0.005
chrII	129692	C	T	2	1	0.486	0.027	0	0	0.500	0.354	0	0	0.500	0.193	0	0	0.500	0.354	29	37	0.479	0.005	2	8	0.488	0.016	15	16	0.527	0.010	27	26	0.535	0.007	1	4	0.477	0.020	0	2	0.489	0.037	6	8	0.510	0.016	19	9	0.527	0.008	9	9	0.526	0.013	20	9	0.495	0.011	9	10	0.486	0.011	13	2	0.487	0.013	4	3	0.523	0.024	13	12	0.472	0.008	3	3	0.451	0.014	43	48	0.483	0.005
chrII	129791	T	A	2	2	0.486	0.027	0	0	0.500	0.354	1	2	0.500	0.193	0	0	0.500	0.354	32	39	0.479	0.005	3	4	0.488	0.015	13	14	0.527	0.010	26	24	0.535	0.007	5	1	0.477	0.020	0	4	0.489	0.037	6	3	0.510	0.016	17	13	0.528	0.008	3	11	0.526	0.013	11	5	0.497	0.011	10	10	0.489	0.011	5	3	0.484	0.013	4	3	0.524	0.024	7	13	0.472	0.008	5	5	0.451	0.014	39	32	0.484	0.005
chrII	130349	G	A	5	4	0.486	0.027	0	0	0.500	0.354	0	0	0.500	0.193	0	0	0.500	0.354	53	44	0.477	0.005	6	9	0.487	0.016	18	13	0.525	0.011	38	28	0.537	0.007	2	5	0.475	0.020	6	4	0.491	0.036	2	9	0.513	0.016	19	17	0.526	0.008	16	16	0.524	0.013	12	17	0.496	0.011	11	10	0.486	0.011	8	8	0.483	0.013	4	3	0.523	0.024	14	30	0.471	0.008	7	18	0.451	0.014	42	56	0.484	0.005
chrII	130370	G	T	8	3	0.486	0.027	0	0	0.500	0.354	0	0	0.500	0.193	0	0	0.500	0.354	65	51	0.477	0.005	8	10	0.487	0.016	23	14	0.525	0.011	49	33	0.537	0.007	3	5	0.475	0.020	7	4	0.491	0.036	4	9	0.513	0.016	27	20	0.526	0.008	17	10	0.524	0.013	13	22	0.496	0.011	10	14	0.486	0.011	8	15	0.483	0.013	4	4	0.523	0.024	21	29	0.471	0.008	10	19	0.451	0.014	45	61	0.484	0.005
chrII	130407	A	G	6	0	0.486	0.027	0	0	0.500	0.354	0	0	0.500	0.193	0	0	0.500	0.354	60	49	0.477	0.005	10	5	0.487	0.016	19	11	0.525	0.011	47	31	0.537	0.007	6	4	0.475	0.020	7	3	0.491	0.036	5	10	0.513	0.016	22	23	0.526	0.008	21	9	0.524	0.013	22	22	0.496	0.011	11	14	0.486	0.011	9	17	0.483	0.013	3	2	0.523	0.024	21	30	0.471	0.008	6	16	0.451	0.014	50	49	0.484	0.005
chrII	130769	C	T	3	3	0.485	0.027	0	2	0.500	0.354	0	0	0.500	0.193	0	0	0.500	0.354	60	51	0.477	0.005	12	5	0.487	0.015	18	13	0.527	0.010	32	22	0.538	0.007	5	8	0.475	0.020	2	1	0.487	0.036	7	6	0.515	0.016	30	28	0.525	0.008	22	11	0.525	0.012	8	10	0.496	0.010	11	7	0.488	0.011	10	8	0.483	0.013	7	2	0.523	0.024	24	31	0.472	0.008	8	4	0.450	0.014	40	46	0.483	0.005
chrII	130988	T	C	1	3	0.488	0.026	0	0	0.500	0.354	0	0	0.500	0.181	0	0	0.500	0.354	76	65	0.477	0.005	5	13	0.487	0.015	18	23	0.525	0.010	50	36	0.537	0.007	6	11	0.477	0.019	0	0	0.482	0.035	10	7	0.515	0.016	29	34	0.526	0.008	11	10	0.523	0.012	18	10	0.498	0.010	13	20	0.490	0.011	12	11	0.481	0.013	5	1	0.526	0.024	29	40	0.472	0.008	10	8	0.450	0.014	61	81	0.484	0.005
chrII	131020	A	G	0	2	0.488	0.026	0	0	0.500	0.354	0	0	0.500	0.181	0	0	0.500	0.354	78	68	0.477	0.005	11	14	0.487	0.015	19	27	0.525	0.010	38	42	0.537	0.007	5	9	0.477	0.019	0	0	0.482	0.035	9	7	0.515	0.016	30	32	0.526	0.008	13	8	0.523	0.012	17	12	0.498	0.010	14	21	0.490	0.011	8	13	0.481	0.013	6	2	0.526	0.024	27	45	0.472	0.008	8	7	0.450	0.014	62	75	0.484	0.005
chrII	131051	G	A	0	1	0.488	0.026	0	0	0.500	0.354	0	0	0.500	0.181	0	0	0.500	0.354	78	66	0.477	0.005	14	11	0.487	0.015	20	23	0.525	0.010	41	38	0.537	0.007	3	11	0.477	0.019	1	4	0.482	0.035	7	7	0.515	0.016	36	36	0.526	0.008	14	8	0.523	0.012	16	12	0.498	0.010	12	25	0.490	0.011	5	13	0.481	0.013	5	2	0.526	0.024	29	43	0.472	0.008	8	9	0.450	0.014	57	75	0.484	0.005
chrII	131705	G	A	4	4	0.491	0.026	0	0	0.500	0.354	0	3	0.500	0.181	0	0	0.500	0.354	61	57	0.480	0.005	10	7	0.488	0.015	12	24	0.527	0.010	53	40	0.537	0.007	3	5	0.476	0.019	1	9	0.480	0.035	2	4	0.513	0.016	41	38	0.524	0.008	8	10	0.527	0.012	16	25	0.498	0.010	20	11	0.486	0.011	15	15	0.476	0.013	2	5	0.521	0.023	40	19	0.471	0.008	6	11	0.449	0.014	65	76	0.483	0.005
chrII	131783	G	A	7	5	0.491	0.026	0	0	0.500	0.354	0	2	0.500	0.181	0	0	0.500	0.354	59	62	0.480	0.005	17	10	0.488	0.015	11	11	0.527	0.010	42	36	0.537	0.007	8	6	0.476	0.019	4	3	0.480	0.035	5	7	0.513	0.016	40	37	0.524	0.008	5	16	0.527	0.012	12	13	0.498	0.010	9	19	0.486	0.011	10	19	0.476	0.013	3	2	0.521	0.023	27	31	0.471	0.008	13	5	0.449	0.014	50	61	0.483	0.005
chrII	132280	T	C	1	0	0.490	0.026	0	0	0.500	0.354	0	0	0.500	0.181	0	0	0.500	0.354	45	69	0.480	0.005	10	7	0.487	0.015	12	9	0.527	0.010	35	24	0.536	0.007	7	7	0.475	0.019	0	2	0.478	0.035	8	9	0.513	0.016	22	30	0.525	0.008	8	15	0.527	0.012	18	7	0.498	0.010	11	20	0.485	0.011	6	16	0.474	0.013	6	2	0.520	0.023	25	27	0.471	0.008	4	6	0.450	0.014	66	52	0.483	0.005
chrII	132482	G	A	2	6	0.490	0.026	0	0	0.500	0.354	0	0	0.500	0.181	0	0	0.500	0.354	40	38	0.480	0.005	8	3	0.487	0.015	13	11	0.527	0.010	34	28	0.536	0.007	6	4	0.475	0.019	2	4	0.478	0.035	12	3	0.513	0.016	30	18	0.525	0.008	7	10	0.527	0.012	13	19	0.498	0.010	8	13	0.485	0.011	11	8	0.474	0.013	2	0	0.520	0.023	15	20	0.471	0.008	3	7	0.450	0.014	41	56	0.483	0.005
chrII	132564	T	C	4	6	0.490	0.026	0	0	0.500	0.354	0	2	0.500	0.181	0	0	0.500	0.354	31	40	0.480	0.005	8	4	0.487	0.015	13	12	0.527	0.010	32	32	0.536	0.007	5	6	0.475	0.019	2	2	0.478	0.035	7	10	0.513	0.016	27	15	0.525	0.008	6	8	0.527	0.012	11	20	0.498	0.010	7	14	0.485	0.011	8	13	0.474	0.013	5	2	0.520	0.023	23	27	0.471	0.008	3	12	0.450	0.014	43	39	0.483	0.005
chrII	132576	G	A	4	6	0.490	0.026	0	0	0.500	0.354	0	2	0.500	0.181	0	0	0.500	0.354	31	41	0.480	0.005	8	6	0.487	0.015	12	13	0.527	0.010	29	29	0.536	0.007	5	6	0.475	0.019	0	1	0.478	0.035	7	8	0.513	0.016	23	16	0.525	0.008	5	7	0.527	0.012	14	17	0.498	0.010	6	15	0.485	0.011	6	12	0.474	0.013	4	2	0.520	0.023	19	29	0.471	0.008	3	14	0.450	0.014	43	41	0.483	0.005
chrII	132654	T	C	2	2	0.490	0.026	0	0	0.500	0.354	0	1	0.500	0.181	0	0	0.500	0.354	38	39	0.480	0.005	1	3	0.487	0.015	5	12	0.527	0.010	24	28	0.536	0.007	3	2	0.475	0.019	2	4	0.478	0.035	4	4	0.513	0.016	14	23	0.525	0.008	5	10	0.527	0.012	4	6	0.498	0.010	8	8	0.485	0.011	4	6	0.474	0.013	2	4	0.520	0.023	15	25	0.471	0.008	1	10	0.450	0.014	55	30	0.483	0.005
chrII	132945	A	G	4	3	0.492	0.026	0	0	0.500	0.354	0	0	0.500	0.171	0	0	0.500	0.354	50	74	0.480	0.005	10	12	0.486	0.015	4	23	0.527	0.010	39	36	0.536	0.007	5	2	0.475	0.019	3	3	0.478	0.035	13	7	0.515	0.016	17	29	0.523	0.008	11	9	0.526	0.012	14	17	0.496	0.010	12	13	0.484	0.011	13	12	0.474	0.013	5	5	0.520	0.023	24	33	0.472	0.007	8	14	0.449	0.013	49	72	0.483	0.005
chrII	132975	T	A	6	2	0.492	0.026	0	0	0.500	0.354	0	0	0.500	0.171	0	0	0.500	0.354	48	62	0.480	0.005	10	14	0.486	0.015	6	22	0.527	0.010	41	36	0.536	0.007	3	5	0.475	0.019	5	2	0.478	0.035	13	3	0.515	0.016	21	32	0.523	0.008	11	14	0.526	0.012	11	19	0.496	0.010	12	17	0.484	0.011	11	10	0.474	0.013	5	5	0.520	0.023	22	29	0.472	0.007	8	15	0.449	0.013	52	72	0.483	0.005
chrII	133163	G	C	11	0	0.492	0.026	0	0	0.500	0.354	0	2	0.500	0.181	0	0	0.500	0.354	49	67	0.479	0.005	12	10	0.486	0.015	35	10	0.527	0.010	44	38	0.536	0.007	4	9	0.480	0.019	4	1	0.484	0.035	14	8	0.516	0.016	36	29	0.521	0.008	11	21	0.530	0.012	13	22	0.496	0.010	11	18	0.483	0.011	15	16	0.473	0.013	3	3	0.521	0.023	25	26	0.470	0.007	4	22	0.448	0.013	49	68	0.483	0.005
chrII	133239	C	T	9	0	0.492	0.026	0	1	0.500	0.354	1	0	0.500	0.181	0	0	0.500	0.354	56	57	0.479	0.005	13	4	0.486	0.015	28	15	0.527	0.010	41	35	0.536	0.007	4	13	0.480	0.019	3	3	0.484	0.035	7	13	0.516	0.016	39	25	0.521	0.008	10	11	0.530	0.012	13	18	0.496	0.010	13	12	0.483	0.011	10	10	0.473	0.013	2	0	0.521	0.023	26	21	0.470	0.007	7	16	0.448	0.013	51	71	0.483	0.005
chrII	133595	A	G	6	10	0.491	0.026	0	0	0.500	0.354	2	0	0.500	0.181	0	0	0.500	0.354	67	71	0.479	0.005	7	17	0.486	0.015	20	17	0.528	0.010	39	33	0.536	0.007	9	11	0.478	0.019	8	4	0.479	0.035	17	8	0.516	0.016	29	29	0.522	0.008	14	12	0.529	0.012	29	22	0.496	0.010	25	18	0.483	0.011	18	25	0.474	0.013	7	9	0.522	0.023	37	30	0.471	0.008	36	17	0.446	0.014	63	67	0.483	0.005
chrII	133612	A	G	4	7	0.491	0.026	0	0	0.500	0.354	2	0	0.500	0.181	0	0	0.500	0.354	62	62	0.479	0.005	12	16	0.486	0.015	22	15	0.528	0.010	35	40	0.536	0.007	11	12	0.478	0.019	10	4	0.479	0.035	19	8	0.516	0.016	30	30	0.522	0.008	18	12	0.529	0.012	26	19	0.496	0.010	23	20	0.483	0.011	17	23	0.474	0.013	10	9	0.522	0.023	35	27	0.471	0.008	35	16	0.446	0.014	60	73	0.483	0.005
chrII	133742	C	T	2	6	0.491	0.026	0	0	0.500	0.354	0	0	0.500	0.181	0	0	0.500	0.354	23	46	0.479	0.005	5	2	0.486	0.015	12	6	0.527	0.010	17	24	0.535	0.007	4	1	0.479	0.019	3	0	0.479	0.035	8	5	0.517	0.016	17	27	0.522	0.008	10	4	0.528	0.012	16	8	0.496	0.010	7	12	0.484	0.011	3	10	0.474	0.013	4	0	0.522	0.023	26	23	0.471	0.007	4	9	0.445	0.014	29	44	0.483	0.005
chrII	133779	C	T	4	1	0.491	0.026	0	0	0.500	0.354	0	0	0.500	0.181	0	0	0.500	0.354	23	37	0.479	0.005	3	0	0.486	0.015	8	3	0.527	0.010	16	18	0.535	0.007	0	2	0.479	0.019	3	0	0.479	0.035	4	4	0.517	0.016	10	20	0.522	0.008	7	3	0.528	0.012	11	5	0.496	0.010	7	7	0.484	0.011	2	11	0.474	0.013	2	0	0.522	0.023	22	18	0.471	0.007	1	7	0.445	0.014	27	39	0.483	0.005
chrII	133938	A	C	0	0	0.491	0.026	0	0	0.500	0.354	0	0	0.500	0.181	0	0	0.500	0.354	11	7	0.479	0.005	0	0	0.486	0.015	0	2	0.526	0.010	4	1	0.535	0.007	0	0	0.479	0.019	0	0	0.479	0.035	2	0	0.517	0.016	1	3	0.522	0.008	2	0	0.528	0.012	2	0	0.496	0.010	2	1	0.484	0.011	0	0	0.474	0.013	0	0	0.522	0.023	0	3	0.471	0.007	0	1	0.445	0.014	5	3	0.483	0.005
chrII	134090	A	G	0	2	0.491	0.026	0	0	0.500	0.354	0	0	0.500	0.181	0	0	0.500	0.354	39	37	0.479	0.005	7	2	0.486	0.015	6	4	0.526	0.010	25	26	0.535	0.007	2	2	0.479	0.019	0	0	0.479	0.035	5	2	0.517	0.016	22	16	0.522	0.008	4	8	0.528	0.012	4	6	0.496	0.010	4	6	0.484	0.011	10	7	0.474	0.013	6	0	0.522	0.023	19	10	0.471	0.007	4	6	0.445	0.014	37	32	0.483	0.005
chrII	135214	G	A	3	0	0.491	0.026	0	0	0.500	0.354	0	0	0.500	0.181	0	0	0.500	0.354	49	55	0.480	0.005	5	6	0.486	0.015	6	9	0.525	0.010	28	30	0.535	0.007	4	7	0.478	0.019	1	0	0.479	0.035	6	4	0.516	0.015	27	14	0.522	0.008	5	7	0.528	0.012	11	7	0.495	0.010	8	7	0.485	0.011	9	7	0.473	0.013	5	5	0.521	0.023	10	30	0.470	0.007	5	6	0.445	0.013	55	38	0.484	0.005
chrII	135630	T	A	0	0	0.491	0.026	0	0	0.500	0.354	1	0	0.500	0.181	0	0	0.500	0.354	33	54	0.480	0.005	3	7	0.487	0.015	5	8	0.525	0.010	28	29	0.535	0.007	2	0	0.476	0.019	2	1	0.478	0.036	3	7	0.517	0.016	15	17	0.523	0.008	5	7	0.527	0.012	5	17	0.494	0.010	7	5	0.484	0.011	4	14	0.473	0.013	4	2	0.521	0.023	17	20	0.469	0.007	4	1	0.444	0.014	45	63	0.484	0.005
chrII	135667	A	C	0	0	0.491	0.026	0	0	0.500	0.354	2	0	0.500	0.181	0	0	0.500	0.354	34	56	0.480	0.005	7	2	0.487	0.015	7	13	0.525	0.010	24	27	0.535	0.007	1	0	0.476	0.019	1	0	0.478	0.036	0	8	0.517	0.016	16	19	0.523	0.008	6	7	0.527	0.012	5	13	0.494	0.010	8	10	0.484	0.011	8	7	0.473	0.013	4	1	0.521	0.023	15	22	0.469	0.007	4	1	0.444	0.014	39	55	0.484	0.005
chrII	135827	G	A	0	3	0.491	0.026	0	0	0.500	0.354	1	0	0.500	0.181	0	0	0.500	0.354	46	57	0.480	0.005	1	0	0.487	0.015	8	11	0.525	0.010	33	27	0.535	0.007	7	6	0.476	0.019	0	2	0.478	0.036	9	1	0.517	0.016	28	22	0.523	0.008	10	9	0.527	0.012	13	25	0.494	0.010	10	12	0.484	0.011	5	9	0.473	0.013	5	5	0.521	0.023	16	32	0.469	0.007	5	6	0.444	0.014	39	42	0.485	0.005
chrII	135898	A	T	2	2	0.491	0.026	0	0	0.500	0.354	3	0	0.500	0.181	0	0	0.500	0.354	33	45	0.480	0.005	3	0	0.485	0.015	6	11	0.524	0.010	33	19	0.534	0.007	7	8	0.475	0.019	0	2	0.478	0.036	5	1	0.516	0.016	21	16	0.523	0.008	5	6	0.527	0.012	13	17	0.492	0.010	12	16	0.483	0.011	6	9	0.474	0.013	5	4	0.519	0.023	20	24	0.469	0.007	4	4	0.444	0.014	38	55	0.484	0.005
chrII	135912	G	A	2	4	0.491	0.026	0	0	0.500	0.354	1	0	0.500	0.181	0	0	0.500	0.354	39	46	0.480	0.005	4	2	0.485	0.015	12	10	0.524	0.010	30	21	0.534	0.007	5	4	0.475	0.019	0	0	0.478	0.036	5	3	0.516	0.016	28	18	0.523	0.008	6	4	0.527	0.012	16	13	0.492	0.010	15	17	0.483	0.011	7	11	0.474	0.013	5	2	0.519	0.023	22	26	0.469	0.007	4	9	0.444	0.014	43	55	0.484	0.005
chrII	135923	C	T	2	4	0.491	0.026	0	0	0.500	0.354	0	0	0.500	0.181	0	0	0.500	0.354	49	47	0.480	0.005	4	3	0.485	0.015	11	12	0.524	0.010	34	24	0.534	0.007	3	3	0.475	0.019	0	0	0.478	0.036	5	7	0.516	0.016	22	17	0.523	0.008	3	5	0.527	0.012	19	9	0.492	0.010	16	14	0.483	0.011	5	9	0.474	0.013	4	3	0.519	0.023	26	22	0.469	0.007	4	8	0.444	0.014	51	51	0.484	0.005
chrII	135925	G	A	2	4	0.491	0.026	0	0	0.500	0.354	0	0	0.500	0.181	0	0	0.500	0.354	49	47	0.480	0.005	4	3	0.485	0.015	11	12	0.524	0.010	34	24	0.534	0.007	3	3	0.475	0.019	0	0	0.478	0.036	5	7	0.516	0.016	22	17	0.523	0.008	3	5	0.527	0.012	19	9	0.492	0.010	16	14	0.483	0.011	5	9	0.474	0.013	4	3	0.519	0.023	26	22	0.469	0.007	4	8	0.444	0.014	51	51	0.484	0.005
chrII	136173	T	C	7	5	0.491	0.026	0	0	0.500	0.354	2	0	0.500	0.181	0	0	0.500	0.354	45	76	0.480	0.005	14	13	0.485	0.015	22	30	0.524	0.010	39	33	0.534	0.007	5	6	0.475	0.019	2	3	0.478	0.036	6	9	0.516	0.016	37	33	0.523	0.008	20	10	0.527	0.012	12	27	0.492	0.010	25	18	0.483	0.011	10	19	0.474	0.013	11	9	0.519	0.023	38	33	0.469	0.007	4	17	0.444	0.014	63	58	0.484	0.005
chrII	136582	C	G	0	1	0.492	0.026	0	0	0.500	0.354	0	0	0.500	0.180	0	0	0.500	0.354	18	15	0.480	0.005	0	0	0.484	0.015	1	5	0.523	0.010	13	7	0.535	0.007	0	0	0.475	0.019	0	0	0.478	0.036	2	0	0.516	0.016	7	5	0.523	0.008	4	1	0.526	0.012	7	2	0.491	0.010	4	4	0.483	0.011	2	2	0.474	0.013	0	2	0.520	0.023	6	1	0.470	0.007	2	0	0.442	0.014	17	22	0.484	0.005
chrII	136632	T	G	3	2	0.492	0.026	0	0	0.500	0.354	0	0	0.500	0.180	0	0	0.500	0.354	25	30	0.480	0.005	0	5	0.484	0.015	6	5	0.523	0.010	20	15	0.535	0.007	0	2	0.475	0.019	0	0	0.478	0.036	2	2	0.516	0.016	8	7	0.523	0.008	7	4	0.526	0.012	8	13	0.491	0.010	6	12	0.483	0.011	0	2	0.474	0.013	0	5	0.520	0.023	8	11	0.470	0.007	2	1	0.442	0.014	25	35	0.484	0.005
chrII	136840	A	T	2	0	0.492	0.026	0	0	0.500	0.354	0	0	0.500	0.180	0	0	0.500	0.354	36	37	0.480	0.005	12	5	0.484	0.015	22	9	0.523	0.010	25	25	0.535	0.007	0	4	0.475	0.019	1	6	0.478	0.036	4	3	0.516	0.016	17	16	0.523	0.008	6	9	0.526	0.012	5	12	0.491	0.010	11	12	0.483	0.011	5	4	0.474	0.013	0	0	0.520	0.023	13	19	0.470	0.007	5	1	0.442	0.014	29	39	0.484	0.005
chrII	137272	T	C	1	4	0.496	0.026	0	0	0.500	0.354	1	2	0.500	0.180	0	1	0.500	0.354	44	75	0.481	0.005	9	16	0.483	0.015	21	26	0.518	0.010	46	41	0.535	0.007	6	12	0.475	0.019	12	7	0.478	0.035	12	11	0.516	0.016	32	24	0.521	0.008	17	11	0.528	0.012	31	17	0.489	0.010	24	11	0.483	0.011	9	12	0.472	0.013	5	6	0.519	0.023	38	33	0.473	0.007	12	11	0.438	0.014	72	61	0.484	0.005
chrII	137341	C	T	1	5	0.496	0.026	0	0	0.500	0.354	0	2	0.500	0.180	1	0	0.500	0.354	42	59	0.481	0.005	5	12	0.483	0.015	25	35	0.518	0.010	43	31	0.535	0.007	3	8	0.475	0.019	7	6	0.478	0.035	9	7	0.516	0.016	44	23	0.521	0.008	14	13	0.528	0.012	21	21	0.489	0.010	19	16	0.483	0.011	17	12	0.472	0.013	7	3	0.519	0.023	27	28	0.473	0.007	10	11	0.438	0.014	63	59	0.484	0.005
chrII	137745	A	G	2	4	0.495	0.026	0	0	0.500	0.354	0	0	0.500	0.180	0	0	0.500	0.354	15	17	0.482	0.005	0	0	0.484	0.015	2	13	0.517	0.010	17	12	0.537	0.007	0	1	0.475	0.019	0	1	0.482	0.034	2	3	0.515	0.016	3	6	0.522	0.008	1	6	0.530	0.012	4	3	0.487	0.010	4	5	0.485	0.011	3	2	0.475	0.013	0	6	0.521	0.023	12	11	0.472	0.007	0	0	0.440	0.014	9	17	0.484	0.005
chrII	137801	T	C	0	4	0.493	0.026	0	0	0.500	0.354	0	0	0.500	0.180	0	0	0.500	0.354	34	35	0.483	0.005	4	6	0.489	0.015	18	23	0.517	0.010	36	23	0.538	0.007	2	4	0.475	0.019	0	2	0.480	0.035	6	1	0.513	0.016	14	12	0.520	0.008	6	10	0.533	0.012	13	12	0.488	0.010	9	9	0.485	0.011	15	4	0.473	0.013	0	4	0.521	0.023	25	22	0.469	0.007	4	4	0.442	0.014	35	55	0.486	0.005
chrII	137859	T	G	0	4	0.493	0.026	0	0	0.500	0.354	0	0	0.500	0.180	0	0	0.500	0.354	31	48	0.483	0.005	7	12	0.489	0.015	16	24	0.517	0.010	34	20	0.538	0.007	2	5	0.475	0.019	0	3	0.480	0.035	2	6	0.513	0.016	11	17	0.520	0.008	8	6	0.533	0.012	10	19	0.488	0.010	8	4	0.485	0.011	10	6	0.473	0.013	0	1	0.521	0.023	20	23	0.469	0.007	3	4	0.442	0.014	49	67	0.486	0.005
chrII	137868	A	G	0	4	0.493	0.026	0	0	0.500	0.354	0	0	0.500	0.180	0	0	0.500	0.354	31	50	0.483	0.005	7	10	0.489	0.015	16	22	0.517	0.010	31	19	0.538	0.007	2	5	0.475	0.019	0	2	0.480	0.035	2	6	0.513	0.016	11	16	0.520	0.008	6	5	0.533	0.012	12	19	0.488	0.010	9	6	0.485	0.011	9	7	0.473	0.013	0	0	0.521	0.023	22	23	0.469	0.007	5	5	0.442	0.014	49	63	0.486	0.005
chrII	137948	A	G	0	5	0.493	0.026	0	0	0.500	0.354	0	1	0.500	0.180	0	0	0.500	0.354	32	50	0.483	0.005	7	6	0.487	0.015	6	10	0.517	0.010	31	17	0.539	0.007	3	4	0.475	0.019	0	0	0.480	0.035	3	5	0.509	0.016	11	20	0.523	0.008	9	0	0.532	0.012	10	9	0.490	0.010	4	12	0.485	0.011	3	5	0.475	0.013	5	0	0.521	0.023	15	27	0.470	0.008	6	5	0.439	0.014	43	43	0.486	0.005
chrII	138209	G	A	0	0	0.495	0.026	0	0	0.500	0.354	0	0	0.500	0.180	0	0	0.500	0.354	22	29	0.483	0.005	4	3	0.487	0.015	7	7	0.517	0.010	21	6	0.539	0.007	1	2	0.475	0.019	0	0	0.477	0.034	0	1	0.512	0.016	15	9	0.521	0.008	2	5	0.536	0.012	1	3	0.488	0.010	6	11	0.486	0.011	6	2	0.477	0.013	2	0	0.524	0.023	13	8	0.470	0.007	4	5	0.440	0.014	32	36	0.486	0.005
chrII	138346	T	C	1	2	0.495	0.026	0	0	0.500	0.354	0	0	0.500	0.180	0	0	0.500	0.354	16	18	0.483	0.005	3	3	0.487	0.015	2	6	0.517	0.010	10	17	0.539	0.007	2	2	0.475	0.019	0	3	0.477	0.034	0	3	0.512	0.016	10	9	0.521	0.008	4	2	0.536	0.012	7	3	0.488	0.010	9	6	0.486	0.011	5	3	0.477	0.013	2	0	0.524	0.023	10	5	0.470	0.007	2	0	0.440	0.014	21	16	0.486	0.005
chrII	138529	G	T	3	2	0.495	0.026	0	0	0.500	0.354	0	0	0.500	0.180	0	0	0.500	0.354	32	39	0.484	0.005	4	10	0.484	0.015	8	5	0.518	0.010	19	30	0.539	0.007	4	6	0.475	0.019	2	0	0.475	0.035	8	5	0.510	0.016	17	21	0.523	0.008	11	3	0.535	0.012	10	8	0.490	0.010	17	13	0.486	0.011	7	9	0.477	0.013	1	3	0.525	0.023	25	35	0.472	0.008	3	6	0.439	0.014	48	50	0.486	0.005
chrII	138734	C	T	6	3	0.494	0.026	0	0	0.500	0.354	0	0	0.500	0.180	0	0	0.500	0.354	47	61	0.483	0.005	11	6	0.484	0.015	22	13	0.517	0.010	27	31	0.538	0.007	1	8	0.476	0.019	7	0	0.475	0.035	4	7	0.508	0.016	30	15	0.523	0.008	9	10	0.537	0.012	14	12	0.490	0.010	12	11	0.487	0.011	8	9	0.480	0.013	2	5	0.525	0.023	28	25	0.471	0.008	6	8	0.440	0.014	48	50	0.487	0.005
chrII	138818	C	T	0	4	0.494	0.026	0	0	0.500	0.354	1	0	0.500	0.180	0	0	0.500	0.354	53	47	0.483	0.005	4	10	0.484	0.015	25	20	0.518	0.010	36	29	0.538	0.007	2	4	0.476	0.019	2	2	0.475	0.035	4	5	0.508	0.016	31	14	0.523	0.008	15	11	0.537	0.012	9	11	0.490	0.010	17	13	0.486	0.011	2	4	0.480	0.013	4	0	0.527	0.023	26	32	0.471	0.008	4	3	0.440	0.014	44	63	0.487	0.005
chrII	138835	A	G	0	3	0.494	0.026	0	0	0.500	0.354	0	1	0.500	0.180	0	0	0.500	0.354	49	50	0.483	0.005	5	9	0.482	0.015	24	18	0.518	0.010	36	34	0.538	0.007	3	4	0.476	0.019	2	3	0.475	0.035	4	8	0.508	0.016	27	18	0.523	0.008	14	16	0.537	0.012	10	14	0.490	0.010	15	14	0.486	0.011	3	3	0.480	0.013	3	0	0.527	0.023	28	32	0.471	0.008	4	5	0.440	0.014	41	58	0.487	0.005
chrII	139079	T	G	2	3	0.494	0.026	0	0	0.500	0.354	0	5	0.500	0.180	0	0	0.500	0.354	69	74	0.483	0.005	14	2	0.484	0.015	21	12	0.517	0.010	43	36	0.537	0.007	4	5	0.473	0.019	5	9	0.475	0.034	20	6	0.503	0.016	31	39	0.524	0.008	13	12	0.532	0.012	28	14	0.487	0.010	13	25	0.488	0.011	19	16	0.474	0.013	4	12	0.528	0.023	25	34	0.470	0.007	10	11	0.439	0.014	60	68	0.487	0.005
chrII	140021	C	T	4	1	0.495	0.025	0	0	0.500	0.354	0	0	0.500	0.180	0	0	0.500	0.354	34	49	0.483	0.005	11	1	0.478	0.015	12	25	0.512	0.010	34	26	0.537	0.007	6	4	0.470	0.019	0	2	0.471	0.035	8	5	0.508	0.016	13	18	0.520	0.008	7	9	0.527	0.012	19	12	0.482	0.010	7	12	0.487	0.011	6	10	0.478	0.013	2	0	0.529	0.023	14	23	0.468	0.007	9	11	0.443	0.014	38	43	0.486	0.005
chrII	140061	T	C	1	3	0.495	0.025	0	0	0.500	0.354	0	0	0.500	0.180	0	0	0.500	0.354	39	45	0.484	0.005	5	1	0.478	0.015	12	17	0.513	0.010	33	32	0.537	0.007	3	4	0.470	0.019	0	3	0.471	0.035	3	4	0.509	0.016	15	27	0.521	0.008	4	9	0.526	0.012	18	7	0.483	0.010	12	8	0.486	0.011	6	10	0.475	0.013	1	0	0.529	0.023	17	25	0.467	0.007	6	12	0.443	0.014	48	39	0.486	0.005
chrII	140131	T	C	2	3	0.495	0.025	0	0	0.500	0.354	0	0	0.500	0.180	0	0	0.500	0.354	35	29	0.484	0.005	4	1	0.478	0.015	8	13	0.513	0.010	29	28	0.537	0.007	1	1	0.470	0.019	0	4	0.471	0.035	1	3	0.509	0.016	18	16	0.521	0.008	4	11	0.526	0.012	7	14	0.483	0.010	12	8	0.486	0.011	10	7	0.475	0.013	1	0	0.529	0.023	24	14	0.467	0.007	5	8	0.443	0.014	39	32	0.486	0.005
chrII	140383	A	G	0	0	0.492	0.025	0	0	0.500	0.354	0	0	0.500	0.180	0	0	0.500	0.354	40	39	0.483	0.005	2	4	0.474	0.015	11	12	0.510	0.010	27	22	0.537	0.007	3	1	0.469	0.019	0	0	0.476	0.035	1	10	0.505	0.016	12	18	0.522	0.008	12	11	0.526	0.012	2	14	0.482	0.010	14	3	0.487	0.011	7	2	0.476	0.013	5	0	0.529	0.023	18	11	0.469	0.007	2	7	0.441	0.014	48	38	0.486	0.005
chrII	140643	C	A	4	3	0.492	0.025	0	0	0.500	0.354	0	2	0.500	0.180	0	0	0.500	0.354	55	35	0.483	0.005	1	4	0.474	0.015	14	18	0.509	0.010	27	18	0.537	0.007	6	3	0.473	0.019	1	2	0.472	0.035	4	6	0.506	0.016	26	12	0.522	0.008	6	6	0.527	0.012	8	5	0.481	0.010	15	6	0.487	0.011	10	7	0.473	0.013	0	3	0.529	0.023	27	15	0.470	0.007	9	3	0.442	0.014	49	38	0.487	0.005
chrII	141015	G	A	1	1	0.491	0.025	0	0	0.500	0.354	0	4	0.500	0.180	0	0	0.500	0.354	32	33	0.482	0.005	6	4	0.473	0.015	6	8	0.510	0.010	27	33	0.536	0.007	0	1	0.473	0.019	0	0	0.476	0.035	2	2	0.506	0.016	16	15	0.523	0.008	4	2	0.525	0.013	6	7	0.479	0.010	6	9	0.488	0.011	3	3	0.474	0.013	3	1	0.530	0.023	16	15	0.470	0.008	5	4	0.441	0.014	40	39	0.488	0.005
chrII	141152	A	G	2	4	0.491	0.025	0	0	0.500	0.354	0	0	0.500	0.180	0	0	0.500	0.354	39	44	0.482	0.005	4	5	0.473	0.015	8	10	0.510	0.010	27	26	0.536	0.007	2	1	0.473	0.019	4	0	0.476	0.035	6	4	0.506	0.016	14	15	0.523	0.008	9	8	0.525	0.013	7	11	0.479	0.010	8	14	0.488	0.011	6	11	0.474	0.013	2	1	0.530	0.023	21	25	0.470	0.008	3	4	0.441	0.014	41	34	0.488	0.005
chrII	141175	C	T	4	2	0.491	0.025	0	0	0.500	0.354	0	0	0.500	0.180	0	0	0.500	0.354	41	45	0.482	0.005	3	6	0.473	0.015	10	12	0.510	0.010	23	23	0.536	0.007	2	1	0.473	0.019	4	0	0.476	0.035	5	6	0.506	0.016	15	16	0.523	0.008	10	6	0.525	0.013	7	12	0.479	0.010	11	12	0.488	0.011	5	14	0.474	0.013	2	0	0.530	0.023	17	25	0.470	0.008	1	6	0.441	0.014	43	35	0.488	0.005
chrII	141191	G	A	5	5	0.490	0.025	0	0	0.500	0.354	0	1	0.500	0.180	0	0	0.500	0.354	59	53	0.483	0.005	7	10	0.474	0.015	18	18	0.511	0.010	29	22	0.538	0.007	5	1	0.474	0.019	4	0	0.477	0.035	8	7	0.510	0.016	11	23	0.523	0.008	12	8	0.525	0.012	9	14	0.480	0.010	14	13	0.489	0.011	6	11	0.472	0.013	3	0	0.529	0.023	19	29	0.470	0.007	5	10	0.440	0.014	49	41	0.489	0.005
chrII	141207	A	G	5	7	0.490	0.025	0	0	0.500	0.354	0	1	0.500	0.180	0	0	0.500	0.354	54	60	0.483	0.005	12	10	0.474	0.015	17	20	0.511	0.010	27	22	0.538	0.007	5	1	0.474	0.019	4	0	0.477	0.035	10	6	0.510	0.016	11	24	0.523	0.008	14	8	0.525	0.012	11	16	0.480	0.010	16	14	0.489	0.011	8	8	0.472	0.013	4	0	0.529	0.023	16	29	0.470	0.007	10	11	0.440	0.014	50	42	0.489	0.005
chrII	141215	C	T	4	8	0.490	0.025	0	0	0.500	0.354	0	2	0.500	0.180	0	0	0.500	0.354	53	67	0.483	0.005	16	12	0.474	0.015	17	26	0.511	0.010	28	24	0.538	0.007	5	1	0.474	0.019	4	1	0.477	0.035	10	6	0.510	0.016	11	25	0.523	0.008	12	12	0.525	0.012	13	18	0.480	0.010	17	17	0.489	0.011	9	8	0.472	0.013	7	1	0.529	0.023	20	33	0.470	0.007	11	12	0.440	0.014	56	48	0.489	0.005
chrII	141545	A	G	2	2	0.490	0.025	0	0	0.500	0.354	0	0	0.500	0.180	0	0	0.500	0.354	53	58	0.483	0.005	2	6	0.473	0.015	11	19	0.512	0.010	31	27	0.539	0.007	1	1	0.475	0.019	0	0	0.477	0.035	3	2	0.510	0.016	25	15	0.523	0.008	8	6	0.525	0.013	8	9	0.480	0.010	11	16	0.490	0.011	5	0	0.470	0.013	9	3	0.531	0.023	26	19	0.470	0.008	6	10	0.440	0.014	68	53	0.487	0.005
chrII	141553	C	T	2	2	0.490	0.025	0	0	0.500	0.354	0	0	0.500	0.180	0	0	0.500	0.354	51	60	0.483	0.005	2	6	0.473	0.015	11	18	0.512	0.010	33	27	0.539	0.007	1	1	0.475	0.019	0	0	0.477	0.035	3	2	0.510	0.016	23	14	0.523	0.008	6	5	0.525	0.013	6	8	0.480	0.010	10	15	0.490	0.011	5	0	0.470	0.013	9	3	0.531	0.023	27	15	0.470	0.008	6	10	0.440	0.014	65	55	0.487	0.005
chrII	141579	C	T	5	2	0.490	0.025	0	0	0.500	0.354	0	0	0.500	0.180	0	0	0.500	0.354	69	71	0.483	0.005	4	9	0.473	0.015	11	20	0.512	0.010	44	41	0.539	0.007	2	2	0.475	0.019	0	0	0.477	0.035	5	6	0.510	0.016	32	21	0.523	0.008	11	8	0.525	0.013	11	14	0.480	0.010	15	20	0.490	0.011	10	1	0.470	0.013	6	3	0.531	0.023	35	21	0.470	0.008	11	13	0.440	0.014	74	52	0.487	0.005
chrII	141987	A	T	2	0	0.491	0.025	0	0	0.500	0.354	0	0	0.500	0.180	0	0	0.500	0.354	17	14	0.483	0.005	2	0	0.472	0.015	4	3	0.511	0.010	17	14	0.539	0.007	0	2	0.477	0.019	0	2	0.477	0.035	2	2	0.509	0.016	7	1	0.522	0.008	4	0	0.524	0.013	2	2	0.479	0.010	1	3	0.490	0.011	2	0	0.470	0.013	0	1	0.532	0.023	5	5	0.471	0.008	0	4	0.439	0.014	20	10	0.488	0.005
chrII	142133	C	T	0	1	0.492	0.025	0	0	0.500	0.354	0	0	0.500	0.180	0	0	0.500	0.354	24	24	0.483	0.005	1	4	0.471	0.015	7	6	0.512	0.010	16	17	0.539	0.007	5	0	0.477	0.019	1	0	0.479	0.035	0	3	0.511	0.016	11	6	0.522	0.008	4	3	0.524	0.012	13	3	0.479	0.010	8	2	0.492	0.011	2	2	0.470	0.013	4	1	0.532	0.023	14	8	0.470	0.008	3	4	0.438	0.014	36	17	0.488	0.005
chrII	142181	C	T	4	7	0.492	0.025	0	0	0.500	0.354	0	0	0.500	0.180	0	0	0.500	0.354	28	39	0.483	0.005	1	10	0.471	0.015	20	11	0.511	0.010	28	15	0.539	0.007	2	2	0.476	0.019	3	2	0.479	0.035	5	10	0.511	0.016	11	22	0.523	0.008	3	4	0.525	0.012	13	11	0.479	0.010	6	13	0.491	0.011	7	7	0.470	0.013	5	2	0.533	0.023	18	23	0.470	0.008	3	4	0.437	0.014	47	26	0.488	0.005
chrII	142186	G	A	5	8	0.492	0.025	0	0	0.500	0.354	0	0	0.500	0.180	0	0	0.500	0.354	33	40	0.483	0.005	1	10	0.471	0.015	20	11	0.511	0.010	30	16	0.539	0.007	2	3	0.476	0.019	3	2	0.479	0.035	6	10	0.511	0.016	11	22	0.523	0.008	3	4	0.525	0.012	15	8	0.479	0.010	6	13	0.491	0.011	7	8	0.470	0.013	5	2	0.533	0.023	19	22	0.470	0.008	3	4	0.437	0.014	44	26	0.488	0.005
chrII	142208	G	A	7	9	0.492	0.025	0	0	0.500	0.354	0	0	0.500	0.180	0	0	0.500	0.354	33	43	0.483	0.005	3	11	0.471	0.015	20	10	0.511	0.010	28	14	0.539	0.007	1	3	0.476	0.019	4	4	0.479	0.035	7	11	0.511	0.016	10	28	0.523	0.008	3	4	0.525	0.012	16	12	0.479	0.010	7	16	0.491	0.011	8	8	0.470	0.013	4	3	0.533	0.023	22	20	0.470	0.008	4	6	0.437	0.014	48	27	0.488	0.005
chrII	142364	A	G	1	9	0.492	0.025	0	0	0.500	0.354	0	2	0.500	0.180	0	0	0.500	0.354	83	104	0.483	0.005	17	17	0.468	0.015	26	23	0.511	0.010	57	37	0.537	0.007	9	5	0.479	0.019	3	2	0.479	0.035	18	19	0.511	0.016	49	44	0.525	0.008	29	19	0.525	0.012	22	29	0.479	0.010	30	34	0.491	0.011	19	11	0.469	0.013	12	5	0.533	0.023	49	55	0.470	0.007	13	19	0.441	0.014	77	81	0.488	0.005
chrII	142625	C	T	5	9	0.493	0.025	0	0	0.500	0.354	0	2	0.500	0.180	0	0	0.500	0.354	61	81	0.483	0.005	14	12	0.468	0.015	24	16	0.513	0.010	47	37	0.538	0.007	2	7	0.479	0.019	0	5	0.475	0.034	9	16	0.511	0.016	37	39	0.525	0.008	26	9	0.525	0.012	23	31	0.479	0.010	33	33	0.491	0.011	14	15	0.469	0.013	9	5	0.533	0.023	44	56	0.470	0.007	14	13	0.441	0.014	62	88	0.489	0.005
chrII	142804	C	G	8	5	0.495	0.025	0	0	0.500	0.354	0	0	0.500	0.180	0	0	0.500	0.354	70	61	0.482	0.005	9	13	0.465	0.015	16	18	0.512	0.010	54	28	0.537	0.007	6	6	0.479	0.019	0	8	0.474	0.034	6	7	0.514	0.016	38	35	0.524	0.008	10	19	0.524	0.012	25	19	0.476	0.010	18	18	0.494	0.011	14	19	0.467	0.013	7	4	0.532	0.023	28	50	0.469	0.007	16	13	0.442	0.014	73	63	0.488	0.005
chrII	142980	G	A	3	2	0.495	0.025	1	0	0.500	0.354	0	0	0.500	0.180	0	0	0.500	0.354	48	51	0.482	0.005	2	10	0.465	0.015	12	15	0.512	0.010	34	19	0.536	0.007	9	5	0.481	0.019	3	0	0.473	0.033	3	3	0.515	0.016	24	21	0.523	0.008	7	11	0.524	0.012	14	15	0.474	0.010	5	9	0.493	0.011	3	7	0.467	0.013	3	1	0.532	0.023	22	25	0.470	0.007	1	5	0.443	0.014	42	28	0.488	0.005
chrII	143298	A	T	0	0	0.495	0.025	0	0	0.500	0.354	0	0	0.500	0.180	0	0	0.500	0.354	27	24	0.481	0.005	3	2	0.465	0.015	3	1	0.512	0.010	24	21	0.537	0.007	1	2	0.481	0.019	1	0	0.473	0.033	1	3	0.515	0.016	15	12	0.523	0.008	0	1	0.525	0.012	2	10	0.473	0.010	7	2	0.494	0.011	2	2	0.466	0.013	2	0	0.531	0.023	13	10	0.470	0.007	6	0	0.443	0.014	18	19	0.488	0.005
chrII	143327	C	T	0	0	0.495	0.025	1	0	0.500	0.354	0	0	0.500	0.180	0	0	0.500	0.354	33	29	0.481	0.005	4	4	0.468	0.015	3	1	0.511	0.010	23	23	0.537	0.007	4	3	0.481	0.019	2	0	0.473	0.033	0	9	0.513	0.016	16	15	0.523	0.007	0	4	0.526	0.012	8	13	0.474	0.010	8	7	0.494	0.011	2	2	0.466	0.013	1	0	0.531	0.023	22	15	0.468	0.007	0	0	0.444	0.013	21	21	0.489	0.005
chrII	143335	C	G	0	0	0.495	0.025	1	0	0.500	0.354	0	0	0.500	0.180	0	0	0.500	0.354	33	35	0.481	0.005	4	4	0.468	0.015	5	1	0.511	0.010	24	21	0.537	0.007	4	4	0.481	0.019	2	0	0.473	0.033	0	9	0.513	0.016	16	15	0.523	0.007	0	4	0.526	0.012	8	14	0.473	0.010	7	8	0.494	0.011	3	3	0.466	0.013	1	0	0.531	0.023	24	15	0.468	0.007	0	1	0.444	0.013	20	21	0.489	0.005
chrII	143356	T	G	0	0	0.495	0.025	1	0	0.500	0.354	0	0	0.500	0.180	0	0	0.500	0.354	34	31	0.481	0.005	5	5	0.468	0.015	7	3	0.511	0.010	21	19	0.537	0.007	3	6	0.481	0.019	2	0	0.473	0.033	0	10	0.513	0.016	18	16	0.523	0.007	0	5	0.526	0.012	9	11	0.473	0.010	10	8	0.494	0.011	4	5	0.466	0.013	1	0	0.531	0.023	20	13	0.468	0.007	0	1	0.444	0.013	23	23	0.489	0.005
chrII	143491	T	C	0	0	0.495	0.025	1	0	0.500	0.354	0	0	0.500	0.180	0	0	0.500	0.354	26	33	0.481	0.005	3	2	0.468	0.015	7	10	0.511	0.010	13	18	0.537	0.007	2	2	0.481	0.019	2	0	0.473	0.033	0	2	0.513	0.016	9	19	0.523	0.007	3	2	0.526	0.012	10	3	0.473	0.010	9	7	0.494	0.011	3	9	0.466	0.013	2	0	0.531	0.023	12	22	0.468	0.007	3	4	0.444	0.013	30	24	0.489	0.005
chrII	143613	A	G	0	0	0.495	0.025	0	0	0.500	0.354	0	0	0.500	0.180	0	0	0.500	0.354	29	22	0.481	0.005	0	1	0.468	0.015	7	7	0.511	0.010	9	20	0.537	0.007	0	0	0.481	0.019	0	0	0.473	0.033	0	1	0.513	0.016	9	7	0.523	0.007	2	2	0.526	0.012	7	2	0.473	0.010	2	5	0.494	0.011	1	5	0.466	0.013	0	2	0.531	0.023	9	9	0.468	0.007	3	0	0.444	0.013	29	23	0.489	0.005
chrII	143759	A	T	0	0	0.495	0.025	0	0	0.500	0.354	0	1	0.500	0.180	0	0	0.500	0.354	10	12	0.481	0.005	2	3	0.468	0.015	6	7	0.511	0.010	13	15	0.536	0.007	2	0	0.482	0.019	4	0	0.474	0.032	2	5	0.513	0.016	5	6	0.522	0.007	3	3	0.526	0.012	5	0	0.473	0.010	0	0	0.494	0.011	2	2	0.465	0.013	0	4	0.531	0.023	3	2	0.468	0.007	2	5	0.444	0.013	11	18	0.489	0.005
chrII	144151	G	A	5	10	0.495	0.025	0	0	0.500	0.354	0	0	0.500	0.180	0	0	0.500	0.354	45	41	0.480	0.005	3	18	0.468	0.015	16	17	0.512	0.010	34	25	0.536	0.007	8	4	0.482	0.019	0	1	0.474	0.032	7	7	0.513	0.016	27	19	0.522	0.007	11	8	0.524	0.012	17	16	0.473	0.010	11	16	0.494	0.011	10	9	0.465	0.013	3	2	0.531	0.023	24	33	0.468	0.007	8	13	0.444	0.013	42	22	0.488	0.005
chrII	144820	T	G	3	0	0.493	0.025	0	0	0.500	0.354	2	0	0.500	0.170	0	0	0.500	0.354	40	56	0.482	0.005	4	1	0.470	0.015	5	8	0.513	0.010	34	35	0.539	0.006	0	2	0.485	0.019	6	0	0.470	0.032	3	8	0.514	0.015	26	26	0.521	0.007	6	9	0.527	0.012	13	7	0.473	0.010	12	12	0.495	0.011	3	9	0.466	0.013	3	3	0.529	0.023	21	29	0.470	0.007	4	5	0.442	0.013	51	52	0.489	0.005
chrII	144853	G	A	6	0	0.492	0.025	0	0	0.500	0.354	2	0	0.500	0.170	0	0	0.500	0.354	41	54	0.481	0.005	5	3	0.470	0.015	12	9	0.513	0.010	37	31	0.537	0.007	0	3	0.488	0.019	6	1	0.470	0.032	2	8	0.515	0.015	21	34	0.521	0.007	6	10	0.527	0.012	13	13	0.473	0.010	8	9	0.494	0.011	3	10	0.465	0.013	1	3	0.529	0.023	16	35	0.469	0.007	2	4	0.443	0.013	49	53	0.489	0.005
chrII	144937	T	C	6	2	0.492	0.025	0	0	0.500	0.354	0	0	0.500	0.170	0	0	0.500	0.354	39	40	0.481	0.005	4	4	0.471	0.015	13	10	0.515	0.010	35	28	0.537	0.007	2	2	0.490	0.019	3	1	0.470	0.032	2	4	0.516	0.015	11	27	0.521	0.007	6	7	0.529	0.012	16	12	0.474	0.010	5	12	0.494	0.011	6	7	0.465	0.013	1	1	0.527	0.023	11	18	0.469	0.007	3	3	0.443	0.013	36	44	0.490	0.005
chrII	144991	A	G	4	5	0.492	0.025	0	0	0.500	0.354	0	0	0.500	0.170	0	0	0.500	0.354	47	45	0.481	0.005	6	6	0.471	0.015	12	18	0.515	0.010	35	28	0.537	0.007	7	2	0.490	0.019	3	0	0.470	0.032	1	7	0.516	0.015	20	24	0.521	0.007	10	7	0.528	0.012	17	7	0.474	0.010	13	14	0.494	0.011	8	3	0.465	0.013	2	3	0.527	0.023	11	26	0.469	0.007	6	3	0.442	0.013	47	54	0.490	0.005
chrII	145108	T	C	0	2	0.492	0.025	0	0	0.500	0.354	0	0	0.500	0.170	0	0	0.500	0.354	43	55	0.481	0.005	7	3	0.471	0.015	17	13	0.514	0.010	46	31	0.536	0.007	3	3	0.491	0.019	0	6	0.470	0.032	0	9	0.517	0.015	22	29	0.520	0.007	9	16	0.528	0.012	17	11	0.472	0.010	14	21	0.493	0.011	7	10	0.467	0.013	6	2	0.525	0.023	30	38	0.469	0.007	7	16	0.442	0.013	50	54	0.489	0.005
chrII	145474	A	G	2	6	0.495	0.025	0	0	0.500	0.354	1	2	0.500	0.170	0	0	0.500	0.354	48	69	0.480	0.005	10	11	0.470	0.015	23	15	0.511	0.010	35	30	0.535	0.007	3	4	0.490	0.019	1	4	0.462	0.032	6	6	0.516	0.015	33	35	0.520	0.007	19	6	0.526	0.012	10	25	0.473	0.010	21	21	0.494	0.011	18	12	0.466	0.013	7	3	0.528	0.023	25	18	0.469	0.007	11	17	0.441	0.013	42	65	0.490	0.005
chrII	145486	A	G	3	7	0.495	0.025	0	0	0.500	0.354	1	2	0.500	0.170	0	0	0.500	0.354	49	77	0.480	0.005	8	7	0.470	0.015	20	15	0.511	0.010	36	34	0.535	0.007	3	4	0.490	0.019	1	4	0.462	0.032	5	6	0.516	0.015	34	38	0.520	0.007	17	8	0.526	0.012	10	22	0.473	0.010	22	22	0.494	0.011	18	12	0.466	0.013	6	4	0.528	0.023	25	22	0.469	0.007	10	17	0.441	0.013	41	58	0.490	0.005
chrII	145823	A	T	1	0	0.496	0.025	0	0	0.500	0.354	0	0	0.500	0.170	0	0	0.500	0.354	10	10	0.480	0.005	6	0	0.470	0.015	1	0	0.512	0.010	4	4	0.536	0.007	2	0	0.491	0.019	0	0	0.462	0.032	0	5	0.517	0.015	2	5	0.521	0.007	1	0	0.526	0.012	0	0	0.472	0.010	0	1	0.496	0.011	2	1	0.466	0.013	0	0	0.526	0.023	5	2	0.471	0.007	0	0	0.442	0.013	15	13	0.490	0.005
chrII	145980	G	C	2	0	0.494	0.025	0	0	0.500	0.354	0	0	0.500	0.162	0	0	0.500	0.354	7	3	0.480	0.005	0	3	0.470	0.015	4	0	0.514	0.010	5	6	0.536	0.007	5	1	0.490	0.019	0	0	0.462	0.032	0	0	0.518	0.015	4	1	0.521	0.007	4	0	0.526	0.012	0	2	0.472	0.010	1	1	0.496	0.011	1	2	0.466	0.013	0	0	0.528	0.023	4	6	0.470	0.007	0	0	0.443	0.013	5	12	0.490	0.005
chrII	146099	C	T	0	0	0.491	0.025	0	0	0.500	0.354	0	0	0.500	0.162	0	0	0.500	0.354	21	13	0.480	0.005	7	1	0.469	0.015	13	8	0.512	0.010	17	21	0.536	0.007	5	3	0.488	0.019	0	0	0.461	0.033	0	1	0.519	0.015	16	10	0.520	0.007	5	3	0.524	0.012	10	5	0.472	0.010	9	6	0.495	0.011	6	2	0.467	0.013	2	2	0.528	0.023	11	10	0.470	0.007	5	1	0.441	0.013	18	24	0.491	0.005
chrII	146107	C	A	0	0	0.491	0.025	0	0	0.500	0.354	0	0	0.500	0.162	0	0	0.500	0.354	23	14	0.481	0.005	8	0	0.471	0.015	13	8	0.513	0.010	18	21	0.535	0.007	5	3	0.488	0.019	0	0	0.461	0.033	0	1	0.518	0.015	16	10	0.519	0.007	6	3	0.524	0.012	10	4	0.472	0.010	9	6	0.494	0.011	7	2	0.465	0.013	3	2	0.528	0.023	12	11	0.470	0.007	5	1	0.440	0.013	22	24	0.491	0.005
chrII	146129	T	A	1	0	0.491	0.025	0	0	0.500	0.354	0	0	0.500	0.162	0	0	0.500	0.354	37	20	0.481	0.005	13	1	0.471	0.015	13	10	0.513	0.010	26	15	0.535	0.007	3	3	0.488	0.019	3	0	0.461	0.033	1	2	0.518	0.015	19	11	0.519	0.007	9	3	0.524	0.012	13	7	0.472	0.010	15	6	0.494	0.011	7	2	0.465	0.013	2	2	0.528	0.023	13	15	0.470	0.007	6	2	0.440	0.013	42	28	0.491	0.005
chrII	146169	G	A	1	0	0.491	0.025	0	0	0.500	0.354	0	0	0.500	0.162	0	0	0.500	0.354	47	19	0.481	0.005	12	3	0.471	0.015	16	11	0.513	0.010	33	12	0.535	0.007	1	6	0.488	0.019	3	0	0.461	0.033	3	2	0.518	0.015	18	13	0.519	0.007	13	4	0.524	0.012	10	7	0.472	0.010	12	7	0.494	0.011	5	1	0.465	0.013	1	0	0.528	0.023	16	21	0.470	0.007	8	4	0.440	0.013	52	25	0.491	0.005
chrII	146217	T	G	1	0	0.491	0.025	0	0	0.500	0.354	0	0	0.500	0.162	0	0	0.500	0.354	47	27	0.481	0.005	7	3	0.471	0.015	17	7	0.513	0.010	30	19	0.535	0.007	1	4	0.488	0.019	4	0	0.461	0.033	3	1	0.518	0.015	12	16	0.519	0.007	11	5	0.524	0.012	7	9	0.472	0.010	11	4	0.494	0.011	4	2	0.465	0.013	1	0	0.528	0.023	14	19	0.470	0.007	10	5	0.440	0.013	51	35	0.491	0.005
chrII	146248	A	G	1	0	0.491	0.025	0	0	0.500	0.354	0	0	0.500	0.162	0	0	0.500	0.354	53	34	0.481	0.005	7	5	0.471	0.015	10	9	0.513	0.010	33	22	0.535	0.007	1	4	0.488	0.019	2	0	0.461	0.033	3	0	0.518	0.015	18	19	0.519	0.007	10	4	0.524	0.012	7	13	0.472	0.010	13	6	0.494	0.011	6	5	0.465	0.013	1	1	0.528	0.023	14	16	0.470	0.007	11	2	0.440	0.013	50	41	0.491	0.005
chrII	146312	C	G	4	0	0.491	0.025	0	0	0.500	0.354	0	0	0.500	0.162	0	0	0.500	0.354	55	53	0.481	0.005	3	9	0.471	0.015	18	13	0.513	0.010	37	24	0.535	0.007	4	4	0.488	0.019	3	5	0.461	0.033	4	6	0.518	0.015	24	30	0.519	0.007	10	7	0.525	0.012	15	11	0.472	0.010	9	9	0.494	0.011	9	8	0.465	0.013	2	2	0.528	0.023	25	19	0.470	0.007	4	4	0.440	0.013	51	53	0.491	0.005
chrII	146333	G	A	4	0	0.491	0.025	0	0	0.500	0.354	0	0	0.500	0.162	0	0	0.500	0.354	50	54	0.481	0.005	3	9	0.471	0.015	23	14	0.513	0.010	32	20	0.535	0.007	4	5	0.488	0.019	2	6	0.461	0.033	3	6	0.518	0.015	22	30	0.519	0.007	10	5	0.525	0.012	12	11	0.472	0.010	8	8	0.494	0.011	6	8	0.465	0.013	3	2	0.528	0.023	25	19	0.470	0.007	3	5	0.440	0.013	48	47	0.491	0.005
chrII	146444	C	T	5	5	0.491	0.025	0	0	0.500	0.354	0	0	0.500	0.162	0	0	0.500	0.354	70	70	0.481	0.005	7	9	0.471	0.015	22	21	0.513	0.010	29	30	0.535	0.007	6	8	0.488	0.019	5	0	0.461	0.033	7	9	0.518	0.015	33	27	0.519	0.007	13	17	0.525	0.012	24	17	0.472	0.010	12	21	0.494	0.011	9	10	0.465	0.013	8	5	0.528	0.023	20	39	0.470	0.007	7	9	0.440	0.013	64	48	0.491	0.005
chrII	146609	G	A	9	4	0.491	0.025	0	0	0.500	0.354	0	0	0.500	0.162	0	0	0.500	0.354	51	65	0.481	0.005	8	2	0.471	0.015	11	24	0.513	0.010	34	25	0.535	0.007	3	1	0.488	0.019	1	5	0.461	0.033	13	4	0.517	0.015	29	40	0.519	0.007	16	9	0.525	0.012	14	10	0.472	0.010	10	12	0.494	0.011	8	14	0.465	0.013	2	5	0.528	0.023	26	41	0.470	0.007	10	10	0.440	0.013	56	51	0.491	0.005
chrII	146672	G	T	6	3	0.494	0.025	0	0	0.500	0.354	0	0	0.500	0.162	0	0	0.500	0.354	57	60	0.481	0.005	6	2	0.471	0.015	5	27	0.514	0.010	33	33	0.535	0.007	3	0	0.489	0.019	1	8	0.461	0.033	12	4	0.519	0.015	23	31	0.520	0.008	13	7	0.526	0.012	11	12	0.471	0.010	14	11	0.494	0.011	7	14	0.465	0.013	4	3	0.531	0.023	27	31	0.469	0.007	9	9	0.441	0.013	63	60	0.491	0.005
chrII	146699	G	A	5	3	0.494	0.025	0	0	0.500	0.354	0	0	0.500	0.162	0	0	0.500	0.354	52	56	0.481	0.005	4	3	0.471	0.015	7	20	0.514	0.010	30	28	0.535	0.007	2	0	0.489	0.019	0	7	0.461	0.033	9	4	0.519	0.015	24	26	0.520	0.008	8	4	0.526	0.012	11	9	0.471	0.010	9	9	0.494	0.011	6	11	0.465	0.013	3	3	0.531	0.023	24	31	0.469	0.007	8	6	0.441	0.013	62	57	0.491	0.005
chrII	146723	A	G	4	0	0.494	0.025	0	0	0.500	0.354	0	0	0.500	0.162	0	0	0.500	0.354	38	54	0.481	0.005	0	2	0.471	0.015	9	13	0.514	0.010	26	22	0.535	0.007	1	0	0.489	0.019	0	3	0.461	0.033	8	4	0.519	0.015	17	19	0.520	0.008	6	1	0.526	0.012	9	7	0.471	0.010	9	8	0.494	0.011	8	3	0.465	0.013	2	2	0.531	0.023	16	24	0.469	0.007	6	4	0.441	0.013	49	54	0.491	0.005
chrII	146992	C	T	3	3	0.494	0.025	0	0	0.500	0.354	2	0	0.500	0.162	0	0	0.500	0.354	89	74	0.481	0.005	7	9	0.471	0.015	30	11	0.514	0.010	44	44	0.535	0.007	10	2	0.489	0.019	2	1	0.460	0.032	14	14	0.519	0.015	40	31	0.520	0.007	24	12	0.527	0.012	17	25	0.470	0.010	18	10	0.494	0.011	20	9	0.465	0.013	5	7	0.531	0.023	33	40	0.470	0.007	14	13	0.441	0.013	85	67	0.491	0.005
chrII	147197	A	T	0	0	0.493	0.025	0	0	0.500	0.354	2	1	0.500	0.162	0	0	0.500	0.354	55	58	0.481	0.005	2	4	0.473	0.015	12	9	0.514	0.010	23	28	0.534	0.007	2	3	0.490	0.019	0	0	0.460	0.032	4	6	0.518	0.015	22	26	0.520	0.007	4	9	0.527	0.012	7	17	0.468	0.010	7	3	0.494	0.011	2	5	0.461	0.013	1	4	0.531	0.023	19	19	0.469	0.007	10	11	0.442	0.013	55	47	0.492	0.005
chrII	147484	A	G	2	4	0.493	0.025	0	0	0.500	0.354	0	0	0.500	0.162	0	0	0.500	0.354	27	38	0.481	0.005	7	5	0.472	0.015	4	8	0.514	0.010	28	19	0.533	0.007	1	3	0.492	0.019	0	0	0.464	0.032	5	3	0.519	0.015	8	18	0.518	0.008	8	7	0.526	0.012	7	3	0.468	0.010	9	7	0.493	0.011	8	2	0.460	0.013	1	0	0.533	0.023	7	24	0.469	0.007	0	0	0.441	0.013	44	35	0.493	0.005
chrII	148172	C	T	3	2	0.493	0.024	0	0	0.500	0.354	1	0	0.500	0.162	0	0	0.500	0.354	58	61	0.482	0.005	4	10	0.474	0.015	18	11	0.516	0.010	39	27	0.536	0.007	9	5	0.488	0.019	1	2	0.460	0.032	5	5	0.520	0.015	36	24	0.519	0.008	7	5	0.529	0.012	16	17	0.465	0.010	22	18	0.493	0.011	13	8	0.456	0.013	3	1	0.531	0.023	20	27	0.468	0.007	10	10	0.438	0.013	54	60	0.493	0.005
chrII	148327	A	T	0	0	0.493	0.024	0	0	0.500	0.354	0	0	0.500	0.162	0	0	0.500	0.354	51	55	0.482	0.005	5	10	0.474	0.015	12	6	0.516	0.010	38	31	0.536	0.007	6	7	0.488	0.019	0	4	0.460	0.032	11	12	0.520	0.015	29	17	0.519	0.008	8	7	0.529	0.012	23	14	0.465	0.010	24	13	0.493	0.011	11	5	0.456	0.013	6	6	0.531	0.023	16	37	0.468	0.007	6	11	0.438	0.013	66	46	0.493	0.005
chrII	148429	C	T	1	2	0.493	0.024	0	0	0.500	0.354	0	0	0.500	0.162	0	0	0.500	0.354	41	47	0.483	0.005	2	6	0.474	0.015	7	8	0.516	0.010	34	28	0.535	0.007	8	9	0.488	0.019	1	5	0.460	0.032	9	10	0.519	0.015	31	15	0.519	0.007	10	15	0.528	0.012	16	14	0.464	0.010	9	7	0.492	0.011	2	7	0.455	0.012	1	2	0.531	0.023	31	39	0.467	0.007	2	6	0.438	0.013	39	42	0.494	0.005
chrII	148600	T	A	0	0	0.493	0.024	0	0	0.500	0.354	0	0	0.500	0.162	0	0	0.500	0.354	37	59	0.483	0.005	0	9	0.474	0.015	12	8	0.516	0.010	16	34	0.535	0.007	10	4	0.488	0.019	0	0	0.460	0.032	6	4	0.519	0.015	12	17	0.519	0.007	9	6	0.528	0.012	8	14	0.464	0.010	5	9	0.492	0.011	6	4	0.455	0.012	2	1	0.531	0.023	13	15	0.467	0.007	1	5	0.437	0.013	49	55	0.494	0.005
chrII	149026	C	T	4	4	0.496	0.024	0	1	0.500	0.354	0	1	0.500	0.155	0	0	0.500	0.354	38	45	0.483	0.005	3	6	0.474	0.015	12	14	0.516	0.010	25	36	0.535	0.007	8	0	0.492	0.019	1	3	0.459	0.032	7	6	0.519	0.015	30	28	0.519	0.007	7	7	0.525	0.012	7	15	0.463	0.010	9	12	0.490	0.011	3	5	0.457	0.012	2	4	0.529	0.023	26	22	0.467	0.007	5	9	0.437	0.013	50	40	0.492	0.005
chrII	149182	A	G	0	0	0.499	0.024	1	0	0.500	0.354	0	0	0.500	0.155	0	2	0.500	0.354	45	57	0.483	0.005	6	4	0.477	0.015	16	10	0.517	0.010	34	32	0.535	0.007	4	2	0.493	0.019	2	0	0.455	0.033	9	12	0.519	0.015	14	15	0.520	0.007	7	12	0.525	0.012	9	14	0.463	0.010	17	14	0.491	0.011	4	10	0.455	0.012	0	0	0.527	0.023	23	20	0.467	0.007	6	6	0.435	0.013	59	41	0.492	0.005
chrII	149400	T	C	2	5	0.499	0.024	0	0	0.500	0.354	0	0	0.500	0.155	0	0	0.500	0.354	41	68	0.482	0.005	7	5	0.476	0.015	7	15	0.516	0.010	21	39	0.534	0.007	4	0	0.496	0.019	1	6	0.455	0.033	9	10	0.520	0.015	31	39	0.519	0.007	5	8	0.525	0.012	13	26	0.464	0.010	14	7	0.489	0.011	10	12	0.455	0.012	3	6	0.529	0.023	25	25	0.467	0.007	4	8	0.436	0.013	55	56	0.493	0.005
chrII	149696	A	C	2	1	0.499	0.024	0	0	0.500	0.354	0	0	0.500	0.155	0	0	0.500	0.354	50	75	0.482	0.005	6	9	0.477	0.015	8	22	0.514	0.010	36	30	0.536	0.007	5	4	0.497	0.019	2	4	0.453	0.033	7	3	0.519	0.015	24	14	0.519	0.007	8	3	0.522	0.012	10	22	0.463	0.010	11	13	0.494	0.011	8	10	0.454	0.013	1	1	0.531	0.023	25	37	0.467	0.007	4	17	0.434	0.013	50	75	0.494	0.005
chrII	149872	T	C	3	3	0.501	0.025	0	0	0.500	0.354	0	0	0.500	0.155	0	0	0.500	0.354	50	63	0.482	0.005	8	8	0.477	0.015	14	12	0.514	0.010	44	44	0.536	0.007	6	4	0.497	0.019	3	2	0.453	0.033	8	10	0.518	0.015	24	27	0.518	0.008	5	12	0.521	0.012	16	17	0.463	0.010	15	14	0.494	0.011	12	17	0.453	0.013	1	3	0.532	0.023	38	34	0.467	0.007	10	14	0.434	0.013	73	69	0.493	0.005
chrII	150200	A	T	5	1	0.500	0.025	0	0	0.500	0.354	0	0	0.500	0.155	0	0	0.500	0.354	57	70	0.482	0.005	12	12	0.475	0.015	23	12	0.513	0.010	43	28	0.536	0.007	5	6	0.496	0.019	2	0	0.453	0.033	9	5	0.518	0.015	43	15	0.519	0.008	15	10	0.520	0.012	13	21	0.462	0.010	15	15	0.494	0.011	11	17	0.453	0.013	8	6	0.532	0.023	25	38	0.467	0.007	5	14	0.434	0.013	57	73	0.493	0.005
chrII	150513	C	T	2	0	0.501	0.025	0	0	0.500	0.354	0	1	0.500	0.162	0	0	0.500	0.354	26	18	0.483	0.005	6	2	0.472	0.015	6	4	0.512	0.010	18	12	0.536	0.007	0	4	0.497	0.019	0	1	0.453	0.033	6	3	0.518	0.015	13	10	0.521	0.008	8	3	0.525	0.012	11	7	0.461	0.010	3	11	0.494	0.011	2	11	0.454	0.013	1	0	0.534	0.023	17	15	0.466	0.007	1	2	0.432	0.013	27	28	0.492	0.005
chrII	150781	T	C	0	3	0.500	0.025	0	0	0.500	0.354	0	0	0.500	0.162	0	0	0.500	0.354	45	46	0.483	0.005	8	8	0.472	0.015	11	11	0.511	0.010	36	30	0.535	0.007	0	2	0.498	0.020	2	0	0.453	0.033	8	1	0.517	0.015	24	15	0.520	0.008	15	4	0.523	0.012	21	12	0.463	0.010	24	11	0.494	0.011	7	17	0.453	0.013	2	1	0.531	0.023	23	24	0.467	0.007	12	17	0.432	0.014	43	40	0.493	0.005
chrII	151212	A	T	1	0	0.499	0.025	1	0	0.500	0.354	0	1	0.500	0.162	0	0	0.500	0.354	29	26	0.485	0.005	8	5	0.471	0.015	2	6	0.513	0.010	23	16	0.535	0.007	3	1	0.502	0.019	3	2	0.455	0.032	1	5	0.521	0.015	7	9	0.520	0.007	2	5	0.524	0.012	5	7	0.461	0.010	1	1	0.498	0.011	2	4	0.451	0.012	0	1	0.531	0.023	8	11	0.467	0.007	1	3	0.431	0.013	34	34	0.492	0.005
chrII	151407	G	T	1	3	0.499	0.025	0	0	0.500	0.354	1	0	0.500	0.162	0	0	0.500	0.354	36	41	0.485	0.005	10	4	0.471	0.015	4	13	0.513	0.010	33	29	0.535	0.007	2	2	0.502	0.019	1	0	0.455	0.032	0	3	0.521	0.015	23	14	0.520	0.007	12	8	0.524	0.012	15	17	0.461	0.010	15	8	0.498	0.011	6	3	0.451	0.012	1	4	0.531	0.023	29	15	0.467	0.007	5	9	0.431	0.013	51	50	0.492	0.005
chrII	151574	T	C	0	8	0.498	0.025	0	0	0.500	0.354	1	0	0.500	0.170	0	0	0.500	0.354	64	64	0.485	0.005	7	7	0.474	0.015	27	18	0.513	0.010	52	40	0.536	0.007	3	0	0.504	0.019	1	3	0.451	0.033	14	8	0.520	0.015	24	30	0.520	0.007	11	10	0.527	0.012	28	26	0.461	0.010	25	19	0.497	0.011	15	16	0.448	0.012	5	4	0.531	0.023	35	32	0.468	0.007	8	14	0.431	0.013	55	68	0.492	0.005
chrII	151682	A	G	2	7	0.498	0.025	0	0	0.500	0.354	0	0	0.500	0.170	0	0	0.500	0.354	59	56	0.485	0.005	11	9	0.474	0.015	11	15	0.513	0.010	45	27	0.536	0.007	8	3	0.504	0.019	1	0	0.451	0.033	14	5	0.520	0.015	30	37	0.520	0.007	17	13	0.527	0.012	35	18	0.461	0.010	21	12	0.497	0.011	7	11	0.448	0.012	8	4	0.531	0.023	37	28	0.468	0.007	6	13	0.431	0.013	67	69	0.492	0.005
chrII	151709	G	A	6	7	0.498	0.025	0	0	0.500	0.354	0	0	0.500	0.170	0	0	0.500	0.354	54	45	0.485	0.005	11	4	0.474	0.015	6	21	0.513	0.010	34	36	0.536	0.007	4	4	0.504	0.019	0	1	0.451	0.033	8	9	0.520	0.015	35	34	0.520	0.007	13	12	0.527	0.012	32	14	0.461	0.010	22	10	0.497	0.011	6	17	0.448	0.012	11	3	0.531	0.023	36	21	0.468	0.007	8	10	0.431	0.013	73	69	0.492	0.005
chrII	151724	G	A	6	6	0.498	0.025	0	0	0.500	0.354	0	0	0.500	0.170	0	0	0.500	0.354	48	48	0.485	0.005	14	5	0.474	0.015	8	20	0.513	0.010	37	42	0.536	0.007	4	2	0.504	0.019	0	2	0.451	0.033	6	8	0.520	0.015	28	36	0.520	0.007	12	13	0.527	0.012	30	12	0.461	0.010	19	9	0.497	0.011	5	20	0.448	0.012	11	2	0.531	0.023	35	22	0.468	0.007	6	12	0.431	0.013	69	75	0.492	0.005
chrII	151946	A	G	4	2	0.498	0.025	0	0	0.500	0.354	2	1	0.500	0.170	0	0	0.500	0.354	55	52	0.484	0.005	5	5	0.472	0.015	3	9	0.512	0.010	35	34	0.535	0.007	6	5	0.503	0.019	3	7	0.451	0.033	7	1	0.522	0.015	24	17	0.520	0.007	5	13	0.525	0.012	16	7	0.460	0.010	17	8	0.497	0.011	3	8	0.450	0.012	7	4	0.530	0.023	21	21	0.468	0.007	3	10	0.433	0.013	63	49	0.491	0.005
chrII	151976	G	A	6	2	0.499	0.025	0	0	0.500	0.354	2	0	0.500	0.170	0	0	0.500	0.354	57	47	0.484	0.005	5	6	0.471	0.015	6	11	0.512	0.010	36	28	0.534	0.007	7	4	0.505	0.019	6	4	0.454	0.033	6	0	0.521	0.015	28	16	0.520	0.007	6	12	0.523	0.012	18	10	0.460	0.010	17	12	0.498	0.011	4	8	0.450	0.012	5	3	0.527	0.023	18	15	0.467	0.007	7	8	0.432	0.013	63	50	0.491	0.005
chrII	152073	C	T	7	2	0.499	0.025	0	0	0.500	0.354	0	0	0.500	0.170	0	0	0.500	0.354	55	45	0.483	0.005	4	9	0.471	0.015	8	9	0.511	0.010	38	30	0.534	0.007	5	4	0.507	0.019	3	0	0.454	0.033	5	6	0.521	0.015	21	18	0.520	0.008	7	15	0.521	0.012	16	13	0.460	0.010	17	12	0.497	0.011	0	7	0.449	0.013	6	2	0.527	0.023	18	24	0.467	0.007	6	9	0.432	0.013	50	54	0.491	0.005
chrII	152204	A	G	0	0	0.499	0.025	0	0	0.500	0.354	0	0	0.500	0.170	0	0	0.500	0.354	59	58	0.483	0.005	3	10	0.473	0.015	8	20	0.512	0.010	34	27	0.533	0.007	2	4	0.510	0.020	7	0	0.454	0.033	7	2	0.520	0.015	29	22	0.520	0.008	12	5	0.522	0.012	18	8	0.460	0.010	10	21	0.496	0.011	3	5	0.446	0.013	2	2	0.527	0.023	16	18	0.467	0.007	3	12	0.430	0.013	37	46	0.491	0.005
chrII	152451	T	C	6	2	0.500	0.025	0	0	0.500	0.354	0	2	0.500	0.170	0	0	0.500	0.354	70	36	0.483	0.005	7	6	0.473	0.015	25	5	0.511	0.010	27	26	0.532	0.007	3	3	0.510	0.019	1	6	0.454	0.033	7	10	0.520	0.015	30	36	0.519	0.007	14	5	0.521	0.012	17	11	0.461	0.010	13	14	0.494	0.011	6	16	0.445	0.012	3	5	0.529	0.023	23	34	0.466	0.007	6	8	0.430	0.013	42	62	0.491	0.005
chrII	152612	A	G	6	3	0.500	0.025	0	0	0.500	0.354	0	0	0.500	0.170	0	0	0.500	0.354	48	40	0.483	0.005	8	4	0.472	0.015	26	13	0.512	0.010	27	37	0.531	0.007	2	1	0.510	0.019	1	2	0.457	0.032	7	9	0.521	0.015	30	31	0.519	0.007	16	6	0.522	0.012	18	23	0.461	0.010	19	9	0.493	0.011	12	14	0.444	0.012	8	5	0.529	0.023	24	22	0.466	0.007	12	9	0.432	0.013	62	47	0.491	0.005
chrII	152624	C	T	6	1	0.500	0.025	0	0	0.500	0.354	0	0	0.500	0.170	0	0	0.500	0.354	44	38	0.483	0.005	7	3	0.472	0.015	17	15	0.512	0.010	29	30	0.531	0.007	1	0	0.510	0.019	0	0	0.457	0.032	2	3	0.521	0.015	26	32	0.519	0.007	15	5	0.522	0.012	19	21	0.461	0.010	15	8	0.493	0.011	11	9	0.444	0.012	3	6	0.529	0.023	18	18	0.466	0.007	8	8	0.432	0.013	57	48	0.491	0.005
chrII	152750	A	C	0	2	0.500	0.025	0	0	0.500	0.354	1	0	0.500	0.170	0	0	0.500	0.354	42	40	0.483	0.005	7	3	0.472	0.015	10	15	0.512	0.010	32	31	0.531	0.007	0	2	0.510	0.019	0	0	0.457	0.032	5	5	0.521	0.015	19	25	0.519	0.007	7	7	0.522	0.012	13	20	0.461	0.010	8	18	0.493	0.011	7	14	0.444	0.012	2	4	0.529	0.023	8	11	0.466	0.007	5	9	0.432	0.013	42	55	0.491	0.005
chrII	152894	A	G	0	1	0.502	0.025	0	0	0.500	0.354	0	0	0.500	0.170	0	0	0.500	0.354	40	36	0.482	0.005	3	5	0.472	0.015	3	14	0.515	0.010	22	33	0.531	0.007	0	3	0.513	0.019	1	2	0.457	0.032	2	4	0.521	0.015	24	22	0.520	0.007	4	3	0.521	0.012	8	19	0.461	0.010	9	10	0.492	0.011	4	12	0.443	0.012	0	2	0.527	0.023	11	17	0.467	0.007	0	3	0.432	0.013	41	46	0.492	0.005
chrII	152949	A	G	1	2	0.502	0.025	0	0	0.500	0.354	0	0	0.500	0.170	0	0	0.500	0.354	37	38	0.482	0.005	4	10	0.472	0.015	4	19	0.515	0.010	22	32	0.531	0.007	1	4	0.513	0.019	2	4	0.457	0.032	2	3	0.521	0.015	28	19	0.520	0.007	8	8	0.521	0.012	9	16	0.461	0.010	13	14	0.492	0.011	10	15	0.443	0.012	1	3	0.527	0.023	13	17	0.467	0.007	4	12	0.432	0.013	44	43	0.492	0.005
chrII	153007	C	T	3	0	0.500	0.025	0	0	0.500	0.354	0	0	0.500	0.170	0	0	0.500	0.354	36	37	0.481	0.005	10	10	0.471	0.015	5	11	0.517	0.010	22	30	0.530	0.007	4	6	0.513	0.019	2	0	0.457	0.032	2	5	0.521	0.015	27	21	0.519	0.007	14	5	0.521	0.012	12	13	0.461	0.010	12	17	0.494	0.011	7	15	0.441	0.012	5	5	0.525	0.023	13	13	0.467	0.007	11	9	0.432	0.013	46	41	0.492	0.005
chrII	153732	T	A	0	0	0.500	0.025	0	0	0.500	0.354	0	0	0.500	0.170	0	0	0.500	0.354	11	20	0.482	0.005	0	1	0.463	0.015	3	3	0.518	0.010	15	7	0.529	0.007	0	3	0.511	0.020	0	0	0.453	0.032	1	1	0.524	0.015	8	5	0.518	0.008	1	1	0.524	0.012	7	4	0.461	0.010	2	1	0.498	0.011	1	3	0.442	0.012	1	0	0.517	0.023	7	5	0.467	0.007	2	5	0.434	0.014	30	27	0.494	0.005
chrII	153787	T	A	0	0	0.500	0.025	0	0	0.500	0.354	0	0	0.500	0.170	0	0	0.500	0.354	17	29	0.482	0.005	0	2	0.463	0.015	4	2	0.518	0.010	22	9	0.529	0.007	0	6	0.511	0.020	0	2	0.453	0.032	3	2	0.524	0.015	11	12	0.518	0.008	4	2	0.524	0.012	11	5	0.461	0.010	7	3	0.498	0.011	3	2	0.442	0.012	2	0	0.517	0.023	9	14	0.467	0.007	3	7	0.434	0.014	31	33	0.493	0.005
chrII	154001	A	C	6	4	0.500	0.025	0	0	0.500	0.354	1	1	0.500	0.170	0	0	0.500	0.354	47	49	0.482	0.005	6	9	0.464	0.015	18	15	0.517	0.010	24	27	0.528	0.007	7	7	0.510	0.020	7	1	0.455	0.032	14	8	0.524	0.015	25	39	0.517	0.007	4	8	0.524	0.012	13	23	0.461	0.010	12	18	0.498	0.011	8	7	0.443	0.012	8	0	0.517	0.023	30	27	0.467	0.007	7	12	0.434	0.014	44	53	0.493	0.005
chrII	154142	G	A	0	2	0.496	0.025	0	0	0.500	0.354	1	1	0.500	0.170	0	0	0.500	0.354	54	35	0.483	0.005	8	11	0.462	0.015	14	11	0.517	0.010	29	30	0.529	0.007	3	7	0.509	0.020	1	5	0.457	0.033	5	5	0.522	0.015	28	25	0.519	0.008	2	8	0.525	0.012	11	14	0.461	0.010	5	20	0.499	0.011	13	12	0.443	0.013	4	2	0.520	0.023	25	28	0.468	0.007	5	6	0.433	0.013	45	47	0.492	0.005
chrII	154160	A	G	0	2	0.496	0.025	0	0	0.500	0.354	1	0	0.500	0.170	0	0	0.500	0.354	50	28	0.483	0.005	8	11	0.462	0.015	13	8	0.517	0.010	27	34	0.529	0.007	4	6	0.509	0.020	1	5	0.457	0.033	6	4	0.522	0.015	25	26	0.519	0.008	2	7	0.525	0.012	8	12	0.461	0.010	4	18	0.499	0.011	10	14	0.443	0.013	3	1	0.520	0.023	21	28	0.468	0.007	4	7	0.433	0.013	43	43	0.492	0.005
chrII	154235	C	T	0	1	0.496	0.025	0	0	0.500	0.354	1	0	0.500	0.170	0	0	0.500	0.354	28	27	0.483	0.005	2	5	0.462	0.015	7	5	0.517	0.010	18	25	0.529	0.007	5	1	0.509	0.020	0	0	0.457	0.033	3	2	0.522	0.015	13	18	0.519	0.008	3	2	0.525	0.012	11	6	0.461	0.010	4	8	0.499	0.011	2	2	0.443	0.013	0	0	0.520	0.023	12	21	0.468	0.007	1	8	0.433	0.013	39	30	0.492	0.005
chrII	154740	A	G	1	1	0.495	0.025	0	0	0.500	0.354	0	0	0.500	0.170	0	0	0.500	0.354	32	31	0.485	0.005	5	2	0.467	0.015	7	13	0.513	0.010	11	25	0.528	0.007	3	0	0.512	0.020	1	0	0.456	0.033	6	4	0.521	0.015	16	13	0.518	0.008	6	8	0.526	0.012	3	14	0.462	0.010	8	5	0.499	0.011	7	0	0.442	0.013	6	0	0.522	0.023	14	19	0.469	0.007	2	6	0.437	0.014	33	29	0.493	0.005
chrII	154799	G	A	2	4	0.495	0.025	0	0	0.500	0.354	0	0	0.500	0.170	0	0	0.500	0.354	29	28	0.485	0.005	6	2	0.467	0.015	7	10	0.513	0.010	13	22	0.528	0.007	3	2	0.512	0.020	1	0	0.456	0.033	5	2	0.521	0.015	12	12	0.518	0.008	4	5	0.526	0.012	11	10	0.462	0.010	6	3	0.499	0.011	5	1	0.442	0.013	4	0	0.522	0.023	8	20	0.469	0.007	1	3	0.437	0.014	29	28	0.493	0.005
chrII	155354	A	G	2	5	0.497	0.025	0	0	0.500	0.354	0	0	0.500	0.170	0	0	0.500	0.354	17	26	0.484	0.005	4	4	0.467	0.015	5	5	0.513	0.010	14	12	0.528	0.007	3	0	0.513	0.020	0	0	0.456	0.033	0	2	0.516	0.015	5	7	0.516	0.008	7	6	0.522	0.012	13	5	0.459	0.010	3	4	0.498	0.011	7	3	0.443	0.013	1	1	0.522	0.023	6	15	0.466	0.007	3	1	0.438	0.014	12	14	0.494	0.005
chrII	155527	T	A	0	0	0.497	0.025	0	0	0.500	0.354	0	0	0.500	0.170	0	0	0.500	0.354	18	13	0.484	0.005	2	1	0.467	0.015	0	2	0.513	0.010	10	6	0.528	0.007	2	0	0.513	0.020	0	2	0.456	0.033	0	0	0.516	0.015	9	4	0.516	0.008	2	0	0.522	0.012	0	3	0.459	0.010	3	1	0.498	0.011	1	4	0.443	0.013	0	0	0.522	0.023	6	3	0.466	0.007	0	3	0.438	0.014	17	12	0.494	0.005
chrII	155591	C	T	0	0	0.497	0.025	0	0	0.500	0.354	0	0	0.500	0.170	0	0	0.500	0.354	20	18	0.484	0.005	1	2	0.467	0.015	2	3	0.513	0.010	10	9	0.528	0.007	0	1	0.513	0.020	0	3	0.456	0.033	0	3	0.516	0.015	13	8	0.516	0.008	6	1	0.522	0.012	0	0	0.459	0.010	7	3	0.498	0.011	1	2	0.443	0.013	0	4	0.522	0.023	9	7	0.466	0.007	2	2	0.438	0.014	16	11	0.494	0.005
chrII	155739	T	G	0	0	0.497	0.025	0	0	0.500	0.354	0	0	0.500	0.170	0	0	0.500	0.354	16	16	0.484	0.005	0	4	0.467	0.015	4	7	0.513	0.010	9	22	0.528	0.007	2	3	0.513	0.020	4	2	0.456	0.033	2	5	0.516	0.015	13	13	0.516	0.008	5	4	0.522	0.012	4	4	0.459	0.010	0	2	0.498	0.011	1	0	0.443	0.013	0	0	0.522	0.023	12	5	0.466	0.007	2	0	0.438	0.014	21	24	0.494	0.005
chrII	155783	A	G	0	0	0.497	0.025	0	0	0.500	0.354	0	0	0.500	0.170	0	0	0.500	0.354	19	19	0.484	0.005	0	4	0.467	0.015	6	8	0.513	0.010	10	23	0.528	0.007	1	0	0.513	0.020	5	2	0.456	0.033	2	7	0.516	0.015	10	15	0.516	0.008	8	5	0.522	0.012	4	6	0.459	0.010	0	3	0.498	0.011	1	1	0.443	0.013	0	0	0.522	0.023	12	6	0.466	0.007	1	0	0.438	0.014	29	23	0.494	0.005
chrII	155846	C	T	0	0	0.497	0.025	0	0	0.500	0.354	0	0	0.500	0.170	0	0	0.500	0.354	16	14	0.484	0.005	2	2	0.467	0.015	4	8	0.513	0.010	6	13	0.528	0.007	0	0	0.513	0.020	2	0	0.456	0.033	3	3	0.516	0.015	13	6	0.516	0.008	6	1	0.522	0.012	5	3	0.459	0.010	2	4	0.498	0.011	2	3	0.443	0.013	1	0	0.522	0.023	5	5	0.466	0.007	4	2	0.438	0.014	23	20	0.494	0.005
chrII	155972	C	T	0	2	0.497	0.025	0	0	0.500	0.354	0	2	0.500	0.170	0	0	0.500	0.354	31	13	0.484	0.005	5	8	0.467	0.015	6	4	0.513	0.010	12	12	0.528	0.007	0	4	0.513	0.020	0	0	0.456	0.033	2	2	0.516	0.015	9	7	0.516	0.008	0	9	0.522	0.012	3	7	0.459	0.010	9	2	0.498	0.011	2	4	0.443	0.013	1	2	0.522	0.023	9	14	0.466	0.007	4	1	0.438	0.014	28	22	0.494	0.005
chrII	156194	C	T	0	0	0.497	0.025	0	0	0.500	0.354	0	0	0.500	0.170	0	0	0.500	0.354	34	15	0.484	0.005	3	4	0.467	0.015	3	0	0.513	0.010	21	10	0.528	0.007	0	0	0.513	0.020	2	0	0.456	0.033	3	4	0.516	0.015	9	16	0.516	0.008	6	1	0.522	0.012	3	5	0.459	0.010	7	2	0.498	0.011	1	4	0.443	0.013	1	0	0.522	0.023	7	11	0.466	0.007	4	2	0.438	0.014	28	22	0.494	0.005
chrII	156203	C	A	0	0	0.497	0.025	0	0	0.500	0.354	0	0	0.500	0.170	0	0	0.500	0.354	31	15	0.484	0.005	2	4	0.467	0.015	2	0	0.513	0.010	19	11	0.528	0.007	0	0	0.513	0.020	2	0	0.456	0.033	3	4	0.516	0.015	9	17	0.516	0.008	5	1	0.522	0.012	5	5	0.459	0.010	7	2	0.498	0.011	1	4	0.443	0.013	1	0	0.522	0.023	5	10	0.466	0.007	3	4	0.438	0.014	28	22	0.494	0.005
chrII	156261	T	G	0	0	0.497	0.025	0	0	0.500	0.354	0	0	0.500	0.170	0	0	0.500	0.354	32	24	0.484	0.005	2	2	0.467	0.015	8	1	0.513	0.010	23	22	0.528	0.007	0	2	0.513	0.020	2	0	0.456	0.033	2	5	0.516	0.015	11	8	0.516	0.008	1	0	0.522	0.012	4	8	0.459	0.010	8	4	0.498	0.011	3	6	0.443	0.013	1	0	0.522	0.023	11	10	0.466	0.007	2	7	0.438	0.014	24	20	0.494	0.005
chrII	158114	A	G	9	4	0.495	0.026	1	0	0.500	0.354	0	0	0.500	0.170	0	0	0.500	0.354	91	81	0.487	0.005	13	22	0.470	0.015	19	30	0.516	0.010	46	38	0.527	0.007	12	13	0.517	0.020	11	11	0.456	0.033	14	4	0.515	0.016	42	36	0.514	0.008	27	19	0.521	0.012	19	31	0.463	0.010	18	22	0.498	0.011	22	31	0.442	0.013	6	18	0.520	0.024	48	44	0.465	0.007	13	12	0.440	0.013	52	61	0.494	0.005
chrII	158591	C	T	0	0	0.495	0.025	0	0	0.500	0.354	2	0	0.500	0.180	0	0	0.500	0.354	23	22	0.487	0.005	0	1	0.471	0.015	7	4	0.513	0.010	27	13	0.527	0.007	2	2	0.522	0.020	1	0	0.454	0.033	0	0	0.514	0.016	8	4	0.516	0.008	1	0	0.517	0.012	7	3	0.462	0.010	3	0	0.496	0.011	5	2	0.444	0.013	0	4	0.525	0.024	7	8	0.464	0.007	7	1	0.440	0.013	38	32	0.494	0.005
chrII	158800	G	T	3	2	0.495	0.025	0	0	0.500	0.354	0	0	0.500	0.180	0	0	0.500	0.354	89	71	0.487	0.005	17	13	0.473	0.015	18	24	0.513	0.010	53	28	0.526	0.007	6	2	0.521	0.020	7	4	0.454	0.032	1	10	0.514	0.016	40	41	0.516	0.008	16	8	0.517	0.012	18	23	0.462	0.010	17	8	0.496	0.011	13	8	0.443	0.013	8	5	0.524	0.024	28	35	0.465	0.007	15	14	0.441	0.013	68	75	0.494	0.005
chrII	158803	A	G	3	2	0.495	0.025	0	0	0.500	0.354	0	0	0.500	0.180	0	0	0.500	0.354	89	71	0.487	0.005	17	13	0.473	0.015	18	24	0.513	0.010	53	28	0.526	0.007	6	2	0.521	0.020	7	4	0.454	0.032	1	10	0.514	0.016	40	41	0.516	0.008	16	8	0.517	0.012	18	23	0.462	0.010	17	8	0.496	0.011	13	8	0.443	0.013	8	5	0.524	0.024	28	35	0.465	0.007	15	14	0.441	0.013	68	75	0.494	0.005
chrII	158953	G	A	8	6	0.497	0.026	0	0	0.500	0.354	0	0	0.500	0.180	0	0	0.500	0.354	115	139	0.488	0.005	28	28	0.475	0.015	54	24	0.515	0.010	51	44	0.525	0.007	9	8	0.522	0.020	8	6	0.452	0.033	14	24	0.514	0.016	74	35	0.515	0.008	21	33	0.518	0.012	29	46	0.459	0.010	41	19	0.496	0.011	26	24	0.441	0.013	11	8	0.520	0.024	67	60	0.466	0.007	24	31	0.440	0.013	115	93	0.494	0.005
chrII	159079	C	T	9	7	0.497	0.026	0	0	0.500	0.354	0	0	0.500	0.180	0	1	0.500	0.354	111	113	0.488	0.005	18	28	0.477	0.015	39	39	0.516	0.010	55	47	0.525	0.007	18	16	0.522	0.020	5	7	0.452	0.033	18	20	0.514	0.016	57	43	0.514	0.008	30	15	0.518	0.012	37	35	0.461	0.010	33	34	0.495	0.011	28	30	0.440	0.013	9	7	0.520	0.024	60	74	0.464	0.007	14	26	0.440	0.013	96	99	0.494	0.005
chrII	159139	T	G	4	6	0.497	0.026	0	0	0.500	0.354	0	0	0.500	0.180	0	2	0.500	0.354	130	103	0.488	0.005	23	18	0.477	0.015	41	34	0.516	0.010	56	45	0.525	0.007	19	22	0.522	0.020	4	7	0.452	0.033	18	11	0.514	0.016	62	53	0.514	0.008	26	36	0.518	0.012	39	36	0.461	0.010	39	37	0.495	0.011	19	36	0.440	0.013	7	11	0.520	0.024	46	74	0.464	0.007	23	30	0.440	0.013	101	89	0.494	0.005
chrII	159797	C	T	2	2	0.499	0.025	0	0	0.500	0.354	0	0	0.500	0.180	0	0	0.500	0.354	49	60	0.488	0.005	2	7	0.475	0.015	14	3	0.519	0.010	29	31	0.522	0.007	2	1	0.527	0.020	3	0	0.457	0.032	4	7	0.514	0.016	26	27	0.515	0.008	12	5	0.518	0.012	6	9	0.458	0.010	4	12	0.493	0.011	7	4	0.436	0.013	3	8	0.522	0.024	20	29	0.465	0.007	8	7	0.439	0.013	47	54	0.494	0.005
chrII	159857	C	G	1	1	0.498	0.025	0	0	0.500	0.354	0	0	0.500	0.180	0	0	0.500	0.354	49	49	0.489	0.005	4	11	0.475	0.015	17	12	0.519	0.010	39	44	0.523	0.007	0	1	0.529	0.020	1	0	0.457	0.032	3	7	0.513	0.016	23	23	0.515	0.008	8	5	0.518	0.012	8	16	0.458	0.010	5	10	0.492	0.011	2	9	0.436	0.013	6	4	0.522	0.024	20	38	0.465	0.007	9	5	0.440	0.013	52	60	0.494	0.005
chrII	159891	A	C	2	2	0.495	0.026	0	0	0.500	0.354	2	0	0.500	0.180	0	0	0.500	0.354	46	50	0.490	0.005	6	12	0.472	0.015	15	14	0.518	0.010	35	41	0.524	0.007	0	1	0.529	0.020	1	0	0.457	0.032	2	6	0.514	0.016	23	20	0.516	0.008	10	6	0.520	0.012	9	19	0.457	0.010	5	11	0.493	0.011	1	14	0.435	0.013	4	3	0.522	0.024	17	31	0.465	0.007	8	3	0.441	0.013	52	53	0.493	0.005
chrII	159926	C	A	2	3	0.495	0.026	0	0	0.500	0.354	2	0	0.500	0.180	0	0	0.500	0.354	42	60	0.489	0.005	4	10	0.472	0.015	14	14	0.518	0.010	34	41	0.524	0.007	0	1	0.530	0.020	1	1	0.455	0.032	3	8	0.512	0.016	28	20	0.515	0.008	8	9	0.518	0.012	9	17	0.457	0.010	9	13	0.492	0.011	2	21	0.436	0.013	2	2	0.522	0.024	19	30	0.465	0.007	6	7	0.440	0.013	50	60	0.494	0.005
chrII	160143	T	G	1	9	0.495	0.026	0	0	0.500	0.354	0	0	0.500	0.180	0	0	0.500	0.354	87	88	0.490	0.005	10	7	0.473	0.015	18	24	0.517	0.010	54	48	0.524	0.007	2	2	0.531	0.020	8	9	0.453	0.031	9	16	0.514	0.016	56	31	0.515	0.008	9	15	0.517	0.012	15	22	0.458	0.010	22	15	0.492	0.011	9	19	0.436	0.013	7	5	0.522	0.024	45	70	0.465	0.007	14	12	0.443	0.013	78	75	0.493	0.005
chrII	160403	G	T	7	6	0.498	0.025	0	0	0.500	0.354	0	0	0.500	0.180	0	0	0.500	0.354	81	72	0.489	0.005	6	13	0.475	0.015	20	15	0.515	0.010	43	42	0.523	0.007	8	2	0.532	0.020	1	5	0.455	0.031	9	7	0.516	0.016	40	40	0.513	0.007	7	14	0.516	0.012	18	15	0.457	0.010	18	33	0.489	0.011	18	7	0.439	0.012	2	4	0.524	0.024	39	42	0.463	0.007	14	23	0.443	0.013	69	63	0.494	0.005
chrII	160810	T	G	3	3	0.495	0.025	0	0	0.500	0.354	0	1	0.500	0.180	0	0	0.500	0.354	50	59	0.490	0.005	10	10	0.479	0.015	14	16	0.516	0.010	44	39	0.521	0.007	8	8	0.535	0.020	0	5	0.456	0.031	13	8	0.514	0.016	26	23	0.511	0.007	8	13	0.515	0.012	10	27	0.458	0.010	11	20	0.490	0.011	16	10	0.439	0.012	4	2	0.520	0.023	37	32	0.463	0.007	5	8	0.446	0.013	40	65	0.494	0.005
chrII	161065	G	A	2	2	0.494	0.025	0	1	0.500	0.354	0	0	0.500	0.180	0	0	0.500	0.354	23	32	0.490	0.005	3	4	0.480	0.015	5	7	0.513	0.010	22	30	0.520	0.006	3	2	0.535	0.020	0	0	0.456	0.031	3	0	0.517	0.015	24	13	0.512	0.007	2	8	0.513	0.012	8	8	0.456	0.010	6	3	0.491	0.011	0	0	0.437	0.012	0	0	0.519	0.023	9	6	0.462	0.007	7	4	0.445	0.013	34	41	0.495	0.005
chrII	161297	G	A	4	6	0.495	0.025	0	0	0.500	0.354	0	0	0.500	0.180	0	0	0.500	0.354	35	32	0.491	0.005	6	14	0.480	0.015	11	20	0.513	0.010	17	18	0.519	0.007	9	2	0.535	0.020	2	2	0.458	0.031	7	8	0.515	0.016	21	14	0.514	0.007	5	8	0.513	0.012	7	10	0.450	0.010	8	12	0.495	0.011	5	2	0.437	0.012	6	0	0.519	0.023	15	16	0.464	0.007	5	7	0.444	0.013	39	37	0.496	0.005
chrII	161484	T	G	0	0	0.496	0.025	0	0	0.500	0.354	0	0	0.500	0.180	0	0	0.500	0.354	6	10	0.491	0.005	1	2	0.481	0.015	0	1	0.516	0.010	6	11	0.519	0.007	0	0	0.535	0.020	0	0	0.458	0.031	0	0	0.515	0.015	3	1	0.513	0.007	0	0	0.513	0.012	0	2	0.451	0.010	3	0	0.494	0.011	0	0	0.437	0.012	0	0	0.520	0.023	0	3	0.463	0.007	1	0	0.444	0.013	7	10	0.496	0.005
chrII	161687	T	C	0	0	0.496	0.025	0	0	0.500	0.354	0	0	0.500	0.180	0	0	0.500	0.354	28	39	0.491	0.005	2	3	0.481	0.015	11	14	0.516	0.010	25	30	0.519	0.007	8	4	0.535	0.020	2	4	0.458	0.031	5	4	0.515	0.015	20	20	0.513	0.007	5	4	0.513	0.012	7	14	0.451	0.010	6	7	0.494	0.011	6	14	0.437	0.012	6	0	0.520	0.023	6	17	0.463	0.007	4	4	0.444	0.013	39	29	0.496	0.005
chrII	161757	G	A	1	2	0.496	0.025	0	0	0.500	0.354	0	0	0.500	0.180	0	0	0.500	0.354	31	37	0.491	0.005	2	3	0.481	0.015	8	15	0.517	0.010	35	22	0.519	0.007	11	9	0.535	0.020	0	4	0.458	0.031	2	5	0.515	0.015	17	23	0.513	0.007	6	4	0.513	0.012	7	15	0.451	0.010	7	13	0.494	0.011	8	9	0.437	0.012	4	2	0.520	0.023	15	17	0.463	0.007	5	6	0.444	0.013	36	34	0.496	0.005
chrII	161840	T	C	4	2	0.493	0.025	0	0	0.500	0.354	0	0	0.500	0.180	0	0	0.500	0.354	48	63	0.490	0.005	3	2	0.480	0.014	5	15	0.517	0.010	37	17	0.517	0.007	5	2	0.534	0.019	0	2	0.460	0.031	6	3	0.513	0.015	22	16	0.515	0.007	6	4	0.515	0.012	6	20	0.451	0.010	3	9	0.495	0.011	7	5	0.437	0.012	5	1	0.520	0.023	19	18	0.462	0.007	2	1	0.446	0.013	42	50	0.496	0.005
chrII	162251	A	G	4	5	0.499	0.025	1	0	0.500	0.354	0	0	0.500	0.180	0	0	0.500	0.354	81	70	0.489	0.005	9	9	0.476	0.014	23	18	0.521	0.010	53	24	0.516	0.007	10	9	0.532	0.020	2	2	0.462	0.031	14	6	0.515	0.015	19	44	0.515	0.007	16	14	0.518	0.012	18	17	0.450	0.010	23	20	0.492	0.011	12	23	0.435	0.012	8	8	0.521	0.023	35	36	0.462	0.007	12	21	0.444	0.013	87	75	0.495	0.005
chrII	162420	T	C	4	5	0.491	0.025	0	0	0.500	0.354	0	0	0.500	0.180	0	0	0.500	0.354	64	52	0.489	0.005	16	9	0.478	0.014	14	16	0.519	0.010	33	25	0.517	0.007	9	11	0.531	0.020	0	2	0.462	0.031	4	8	0.516	0.015	28	22	0.515	0.007	12	9	0.516	0.012	14	15	0.451	0.010	8	11	0.493	0.011	10	9	0.437	0.012	1	8	0.518	0.023	27	23	0.462	0.007	17	8	0.445	0.013	54	54	0.496	0.005
chrII	162773	T	C	0	2	0.495	0.025	0	0	0.500	0.354	0	0	0.500	0.180	0	0	0.500	0.354	9	3	0.490	0.005	0	0	0.477	0.015	0	1	0.521	0.010	5	4	0.516	0.007	1	3	0.531	0.020	0	0	0.462	0.031	0	0	0.514	0.015	4	1	0.516	0.007	2	1	0.516	0.012	0	5	0.451	0.010	4	0	0.492	0.011	0	3	0.436	0.012	0	0	0.518	0.023	7	4	0.463	0.007	0	0	0.446	0.013	10	7	0.497	0.005
chrII	163080	G	A	4	1	0.495	0.025	0	0	0.500	0.354	0	0	0.500	0.180	0	0	0.500	0.354	28	28	0.490	0.005	5	8	0.478	0.015	15	10	0.523	0.010	19	15	0.516	0.007	2	2	0.531	0.020	0	1	0.462	0.031	4	1	0.515	0.015	17	20	0.515	0.007	6	2	0.516	0.012	8	11	0.451	0.010	15	8	0.493	0.011	9	4	0.436	0.012	5	2	0.516	0.023	9	15	0.462	0.007	2	5	0.445	0.013	21	26	0.496	0.005
chrII	163180	C	T	4	3	0.495	0.025	0	0	0.500	0.354	0	2	0.500	0.180	0	0	0.500	0.354	70	63	0.490	0.005	8	21	0.478	0.015	24	16	0.523	0.010	43	30	0.516	0.007	9	16	0.531	0.020	5	4	0.462	0.031	18	11	0.515	0.015	32	25	0.515	0.007	23	18	0.516	0.012	16	27	0.451	0.010	21	11	0.493	0.011	13	16	0.435	0.012	9	2	0.516	0.023	21	38	0.462	0.007	8	12	0.446	0.013	57	60	0.496	0.005
chrII	163349	G	T	5	5	0.496	0.025	0	0	0.500	0.354	0	0	0.500	0.180	0	0	0.500	0.354	80	85	0.489	0.005	8	18	0.478	0.015	31	10	0.523	0.010	46	43	0.515	0.007	13	8	0.533	0.019	5	2	0.462	0.031	12	7	0.515	0.015	55	33	0.514	0.007	14	20	0.514	0.012	23	21	0.451	0.010	20	19	0.493	0.011	12	19	0.432	0.012	7	1	0.515	0.023	34	45	0.462	0.007	16	9	0.446	0.013	87	80	0.496	0.005
chrII	163497	A	G	3	2	0.498	0.025	0	0	0.500	0.354	2	0	0.500	0.180	0	0	0.500	0.354	70	68	0.489	0.005	13	10	0.478	0.015	28	17	0.522	0.010	44	39	0.516	0.007	9	7	0.534	0.019	3	6	0.464	0.031	7	6	0.516	0.015	32	33	0.514	0.007	14	11	0.515	0.012	12	19	0.449	0.010	30	20	0.494	0.011	16	19	0.435	0.012	8	2	0.518	0.023	33	33	0.462	0.007	10	10	0.446	0.013	69	67	0.495	0.005
chrII	163787	A	C	4	1	0.496	0.025	1	0	0.500	0.354	0	0	0.500	0.180	0	0	0.500	0.354	47	65	0.489	0.005	8	18	0.477	0.015	23	19	0.521	0.010	41	36	0.514	0.007	3	7	0.532	0.020	3	4	0.462	0.031	12	6	0.517	0.015	34	40	0.514	0.007	14	16	0.512	0.012	11	25	0.448	0.010	32	16	0.494	0.011	7	14	0.430	0.012	3	5	0.514	0.023	25	36	0.462	0.007	11	11	0.446	0.013	68	82	0.495	0.005
chrII	163854	T	C	3	0	0.496	0.025	1	0	0.500	0.354	0	0	0.500	0.180	0	0	0.500	0.354	41	46	0.489	0.005	3	13	0.477	0.015	15	10	0.521	0.010	29	34	0.514	0.007	6	2	0.532	0.020	3	8	0.462	0.031	12	1	0.517	0.015	26	30	0.514	0.007	14	13	0.512	0.012	12	18	0.448	0.010	24	14	0.494	0.011	12	16	0.430	0.012	3	2	0.514	0.023	14	35	0.462	0.007	14	8	0.446	0.013	49	61	0.495	0.005
chrII	163892	C	T	2	2	0.498	0.025	0	0	0.500	0.354	0	0	0.500	0.180	0	0	0.500	0.354	39	56	0.489	0.005	3	5	0.476	0.014	9	11	0.519	0.010	28	29	0.512	0.007	4	3	0.532	0.020	4	12	0.460	0.030	7	2	0.521	0.015	24	30	0.514	0.007	8	11	0.511	0.012	12	14	0.450	0.010	12	16	0.496	0.011	10	18	0.431	0.012	3	3	0.514	0.023	13	29	0.460	0.007	15	5	0.448	0.013	50	58	0.496	0.005
chrII	163967	A	G	0	2	0.498	0.025	0	2	0.500	0.354	0	2	0.500	0.180	0	0	0.500	0.354	36	54	0.489	0.005	5	5	0.476	0.014	9	9	0.519	0.010	28	28	0.512	0.007	4	3	0.532	0.020	4	4	0.460	0.030	4	2	0.521	0.015	21	21	0.514	0.007	4	6	0.511	0.012	11	19	0.450	0.010	6	10	0.496	0.011	1	19	0.431	0.012	2	6	0.514	0.023	18	12	0.460	0.007	10	5	0.448	0.013	43	49	0.496	0.005
chrII	163989	G	A	0	2	0.498	0.025	0	2	0.500	0.354	0	2	0.500	0.180	0	0	0.500	0.354	32	48	0.489	0.005	3	3	0.476	0.014	9	9	0.519	0.010	31	23	0.512	0.007	3	5	0.532	0.020	2	3	0.460	0.030	2	2	0.521	0.015	21	23	0.514	0.007	3	3	0.511	0.012	8	21	0.450	0.010	3	8	0.496	0.011	0	19	0.431	0.012	1	4	0.514	0.023	19	8	0.460	0.007	8	4	0.448	0.013	41	49	0.496	0.005
chrII	164166	G	C	0	0	0.497	0.025	0	0	0.500	0.354	0	0	0.500	0.180	0	0	0.500	0.354	49	52	0.488	0.005	3	3	0.478	0.015	9	18	0.518	0.010	33	32	0.512	0.007	0	2	0.535	0.019	0	0	0.460	0.030	3	8	0.521	0.015	14	30	0.514	0.007	7	3	0.512	0.012	5	14	0.449	0.010	8	6	0.495	0.011	6	9	0.431	0.012	1	4	0.512	0.023	17	19	0.461	0.007	7	4	0.446	0.013	44	42	0.496	0.005
chrII	164378	T	C	0	4	0.498	0.025	0	0	0.500	0.354	0	2	0.500	0.181	0	0	0.500	0.354	60	63	0.488	0.005	13	7	0.478	0.015	17	23	0.519	0.010	32	23	0.510	0.007	6	7	0.533	0.020	5	5	0.464	0.030	11	15	0.521	0.015	30	27	0.514	0.007	21	15	0.515	0.012	20	22	0.447	0.010	11	29	0.494	0.011	19	25	0.431	0.012	2	12	0.511	0.023	27	51	0.462	0.007	15	16	0.445	0.013	55	37	0.495	0.005
chrII	164419	T	C	0	0	0.498	0.025	0	0	0.500	0.354	0	0	0.500	0.181	0	0	0.500	0.354	33	43	0.488	0.005	2	2	0.478	0.014	5	9	0.519	0.010	19	17	0.510	0.007	1	4	0.534	0.019	2	0	0.464	0.030	2	8	0.521	0.015	17	18	0.514	0.007	10	8	0.515	0.012	9	15	0.447	0.010	4	17	0.494	0.011	6	12	0.431	0.012	0	5	0.511	0.023	11	29	0.463	0.007	5	7	0.445	0.013	44	30	0.495	0.005
chrII	164828	C	T	3	0	0.498	0.025	0	0	0.500	0.354	0	0	0.500	0.181	0	0	0.500	0.354	37	49	0.487	0.005	0	9	0.478	0.015	10	8	0.519	0.010	22	30	0.509	0.007	7	5	0.532	0.019	2	2	0.465	0.030	0	1	0.522	0.015	21	28	0.514	0.007	0	18	0.515	0.012	11	14	0.447	0.010	21	2	0.494	0.011	13	18	0.430	0.012	1	8	0.512	0.023	30	27	0.462	0.007	9	12	0.445	0.013	54	57	0.496	0.005
chrII	164914	A	G	2	0	0.498	0.025	0	0	0.500	0.354	0	0	0.500	0.181	0	0	0.500	0.354	33	31	0.486	0.005	4	6	0.478	0.015	13	7	0.518	0.010	25	27	0.509	0.007	6	7	0.532	0.019	2	0	0.465	0.030	0	5	0.522	0.015	21	25	0.514	0.007	5	11	0.515	0.012	12	17	0.447	0.010	18	6	0.494	0.011	10	5	0.431	0.012	0	4	0.512	0.023	19	22	0.462	0.007	5	9	0.445	0.013	45	42	0.495	0.005
chrII	164995	T	G	1	0	0.498	0.025	0	0	0.500	0.354	0	0	0.500	0.181	0	0	0.500	0.354	26	34	0.486	0.005	2	2	0.478	0.015	5	3	0.518	0.010	15	23	0.509	0.007	0	2	0.532	0.019	0	1	0.467	0.030	1	1	0.522	0.015	10	14	0.514	0.007	2	5	0.515	0.012	6	8	0.447	0.010	7	6	0.494	0.011	3	4	0.431	0.012	1	0	0.512	0.023	12	14	0.462	0.007	1	3	0.445	0.013	31	42	0.495	0.005
chrII	165048	C	T	1	1	0.498	0.025	0	0	0.500	0.354	0	0	0.500	0.181	0	0	0.500	0.354	27	27	0.486	0.005	4	3	0.478	0.015	7	1	0.518	0.010	18	18	0.509	0.007	1	3	0.532	0.019	0	2	0.467	0.030	1	0	0.522	0.015	10	14	0.514	0.007	1	5	0.515	0.012	7	2	0.447	0.010	4	4	0.494	0.011	2	3	0.431	0.012	0	0	0.512	0.023	11	8	0.462	0.007	0	4	0.445	0.013	25	40	0.495	0.005
chrII	165107	A	G	1	1	0.498	0.025	0	0	0.500	0.354	0	0	0.500	0.181	0	0	0.500	0.354	33	28	0.486	0.005	6	2	0.478	0.015	7	4	0.518	0.010	21	26	0.509	0.007	0	5	0.532	0.019	0	1	0.467	0.030	5	1	0.522	0.015	13	13	0.514	0.007	2	4	0.515	0.012	11	2	0.447	0.010	11	6	0.494	0.011	4	7	0.431	0.012	1	1	0.512	0.023	13	13	0.462	0.007	3	4	0.445	0.013	24	32	0.495	0.005
chrII	165270	G	T	14	4	0.500	0.025	0	0	0.500	0.354	3	2	0.500	0.181	0	0	0.500	0.354	87	58	0.486	0.005	19	16	0.481	0.014	33	24	0.520	0.010	42	22	0.508	0.007	8	6	0.531	0.019	5	2	0.467	0.029	23	19	0.521	0.015	48	41	0.513	0.007	21	11	0.514	0.012	16	21	0.447	0.010	33	26	0.494	0.011	28	15	0.430	0.012	8	10	0.515	0.023	45	42	0.462	0.007	18	18	0.445	0.013	56	58	0.494	0.005
chrII	165525	G	A	1	0	0.500	0.025	0	0	0.500	0.354	0	0	0.500	0.181	0	0	0.500	0.354	48	46	0.486	0.005	9	4	0.481	0.014	14	18	0.520	0.010	35	25	0.509	0.007	5	1	0.531	0.019	2	4	0.467	0.029	8	5	0.521	0.015	27	28	0.513	0.007	6	7	0.514	0.012	14	17	0.448	0.010	11	12	0.493	0.011	12	10	0.430	0.012	4	3	0.515	0.023	24	20	0.462	0.007	8	11	0.445	0.013	53	44	0.494	0.005
chrII	165680	A	C	1	0	0.499	0.025	0	0	0.500	0.354	0	1	0.500	0.181	0	0	0.500	0.354	14	23	0.487	0.005	0	5	0.481	0.014	5	4	0.521	0.010	10	16	0.509	0.006	3	0	0.531	0.019	1	0	0.467	0.029	4	2	0.520	0.015	8	9	0.513	0.007	1	1	0.513	0.012	6	4	0.448	0.010	2	7	0.493	0.011	9	7	0.430	0.012	0	0	0.517	0.022	10	8	0.462	0.007	3	7	0.445	0.013	22	26	0.494	0.005
chrII	165729	T	C	1	0	0.499	0.025	1	0	0.500	0.354	0	2	0.500	0.181	0	0	0.500	0.354	18	22	0.487	0.005	0	8	0.481	0.014	10	4	0.521	0.010	10	18	0.509	0.006	6	4	0.533	0.019	1	4	0.467	0.029	4	5	0.520	0.015	9	8	0.513	0.007	5	4	0.513	0.012	5	2	0.448	0.010	2	2	0.493	0.011	5	4	0.429	0.012	0	2	0.517	0.022	3	5	0.462	0.007	1	5	0.445	0.013	16	23	0.494	0.005
chrII	165877	T	C	0	0	0.498	0.024	0	0	0.500	0.354	0	0	0.500	0.181	0	0	0.500	0.354	0	3	0.487	0.005	0	0	0.483	0.014	0	0	0.519	0.010	2	2	0.509	0.006	0	0	0.533	0.019	1	0	0.467	0.029	0	0	0.520	0.015	1	0	0.513	0.007	0	0	0.512	0.012	0	0	0.450	0.010	3	0	0.491	0.010	1	2	0.429	0.012	0	0	0.514	0.022	1	0	0.463	0.007	1	0	0.445	0.013	3	1	0.495	0.005
chrII	166019	T	C	0	0	0.501	0.025	0	0	0.500	0.354	0	0	0.500	0.181	0	0	0.500	0.354	10	9	0.487	0.005	0	2	0.482	0.014	4	2	0.520	0.010	14	3	0.507	0.006	0	4	0.531	0.019	0	0	0.467	0.029	4	3	0.520	0.015	6	4	0.513	0.007	2	4	0.513	0.012	1	4	0.448	0.010	0	1	0.493	0.011	2	2	0.428	0.012	0	0	0.513	0.022	4	6	0.464	0.007	2	4	0.449	0.013	9	13	0.493	0.005
chrII	166311	C	T	4	2	0.502	0.025	0	0	0.500	0.354	0	0	0.500	0.181	0	0	0.500	0.354	12	14	0.487	0.005	2	0	0.481	0.014	5	7	0.520	0.010	8	4	0.507	0.006	2	2	0.529	0.019	0	0	0.467	0.029	3	2	0.519	0.015	4	8	0.512	0.007	4	6	0.511	0.012	1	3	0.448	0.010	1	5	0.491	0.011	0	2	0.429	0.012	0	1	0.510	0.022	4	4	0.466	0.007	1	2	0.446	0.013	21	21	0.493	0.005
chrII	166544	G	A	0	2	0.501	0.025	0	0	0.500	0.354	0	0	0.500	0.181	0	0	0.500	0.354	15	31	0.487	0.005	5	7	0.481	0.014	10	7	0.520	0.010	17	17	0.506	0.006	0	8	0.529	0.019	4	8	0.467	0.029	8	0	0.519	0.015	8	10	0.512	0.007	6	7	0.511	0.012	9	11	0.448	0.010	6	9	0.491	0.011	3	8	0.429	0.012	0	0	0.510	0.022	17	17	0.466	0.007	6	2	0.446	0.013	31	38	0.493	0.005
chrII	166572	C	T	0	2	0.501	0.025	0	0	0.500	0.354	0	0	0.500	0.181	0	0	0.500	0.354	21	42	0.488	0.005	6	8	0.482	0.014	14	10	0.519	0.010	19	17	0.505	0.006	1	10	0.529	0.019	2	6	0.467	0.029	9	0	0.519	0.015	12	13	0.512	0.007	3	8	0.513	0.012	9	9	0.447	0.010	6	8	0.492	0.011	3	7	0.429	0.012	1	0	0.509	0.022	16	24	0.465	0.007	5	2	0.448	0.013	32	39	0.494	0.005
chrII	166703	G	A	3	2	0.501	0.025	0	0	0.500	0.354	0	0	0.500	0.181	0	0	0.500	0.354	19	29	0.488	0.005	1	4	0.482	0.014	6	9	0.519	0.010	13	19	0.505	0.006	5	1	0.529	0.019	0	1	0.467	0.029	6	3	0.519	0.015	8	18	0.512	0.007	4	3	0.513	0.012	8	10	0.447	0.010	5	6	0.492	0.011	2	10	0.429	0.012	2	3	0.509	0.022	11	14	0.465	0.007	2	3	0.448	0.013	30	36	0.494	0.005
chrII	166909	C	G	2	4	0.505	0.025	0	0	0.500	0.354	1	1	0.500	0.192	0	0	0.500	0.354	41	39	0.489	0.005	5	6	0.482	0.014	16	8	0.519	0.010	38	32	0.505	0.006	6	8	0.530	0.019	4	0	0.469	0.029	7	4	0.518	0.015	10	23	0.513	0.007	9	2	0.511	0.012	6	19	0.449	0.010	5	6	0.492	0.011	6	8	0.427	0.012	4	2	0.507	0.022	10	21	0.465	0.007	6	4	0.450	0.013	38	36	0.494	0.005
chrII	167174	A	G	2	0	0.505	0.025	0	0	0.500	0.354	0	0	0.500	0.193	0	0	0.500	0.354	47	38	0.489	0.005	11	8	0.482	0.014	16	11	0.519	0.010	23	31	0.505	0.007	3	9	0.530	0.019	2	6	0.469	0.029	3	6	0.518	0.015	16	25	0.513	0.007	3	10	0.511	0.012	10	12	0.449	0.010	9	14	0.491	0.011	9	16	0.426	0.012	3	2	0.507	0.022	13	13	0.466	0.007	2	5	0.450	0.013	41	51	0.494	0.005
chrII	167373	C	T	0	6	0.505	0.025	0	0	0.500	0.354	0	0	0.500	0.193	0	0	0.500	0.354	18	22	0.490	0.005	2	2	0.482	0.014	15	7	0.517	0.010	15	11	0.505	0.007	5	0	0.529	0.020	0	0	0.470	0.029	5	0	0.519	0.015	15	8	0.513	0.007	3	2	0.511	0.012	3	6	0.446	0.010	5	3	0.492	0.011	0	5	0.426	0.012	0	3	0.507	0.023	14	17	0.465	0.007	2	1	0.450	0.013	18	23	0.495	0.005
chrII	167426	G	A	0	0	0.505	0.025	0	0	0.500	0.354	0	0	0.500	0.193	0	0	0.500	0.354	17	20	0.489	0.005	0	2	0.481	0.014	8	2	0.519	0.010	13	14	0.505	0.007	1	0	0.529	0.020	0	0	0.467	0.029	2	0	0.519	0.015	15	6	0.512	0.007	3	1	0.511	0.012	4	6	0.447	0.010	2	1	0.490	0.011	2	1	0.425	0.012	0	4	0.508	0.022	12	10	0.466	0.007	2	2	0.449	0.013	18	20	0.495	0.005
chrII	167527	G	A	0	0	0.505	0.025	0	0	0.500	0.354	0	0	0.500	0.193	0	0	0.500	0.354	20	9	0.489	0.005	3	0	0.481	0.014	2	6	0.519	0.010	11	11	0.503	0.007	0	0	0.528	0.019	0	0	0.471	0.029	4	6	0.519	0.015	4	3	0.514	0.007	8	3	0.508	0.012	2	4	0.448	0.010	1	2	0.490	0.011	2	1	0.426	0.012	0	3	0.509	0.022	10	4	0.465	0.007	1	1	0.449	0.013	11	9	0.495	0.005
chrII	167897	A	G	0	0	0.502	0.026	0	0	0.500	0.354	0	0	0.500	0.193	0	0	0.500	0.354	20	17	0.488	0.005	4	1	0.482	0.014	6	2	0.519	0.010	11	9	0.504	0.007	2	1	0.529	0.019	2	0	0.471	0.029	3	2	0.517	0.015	7	2	0.512	0.007	2	0	0.509	0.012	7	11	0.447	0.010	6	2	0.490	0.011	3	3	0.427	0.012	0	1	0.506	0.023	14	9	0.465	0.007	2	3	0.450	0.013	21	10	0.494	0.005
chrII	168036	A	C	1	0	0.502	0.026	0	0	0.500	0.354	0	0	0.500	0.193	0	0	0.500	0.354	25	32	0.488	0.005	1	6	0.482	0.014	8	9	0.519	0.010	17	12	0.504	0.007	0	2	0.529	0.019	1	2	0.471	0.029	3	1	0.517	0.015	15	13	0.512	0.007	11	5	0.509	0.012	4	10	0.447	0.010	5	6	0.490	0.011	3	11	0.427	0.012	3	0	0.506	0.023	8	17	0.465	0.007	7	2	0.450	0.013	23	26	0.494	0.005
chrII	168065	T	C	4	1	0.502	0.026	0	0	0.500	0.354	0	0	0.500	0.193	0	0	0.500	0.354	35	44	0.489	0.005	10	7	0.482	0.014	9	13	0.520	0.010	21	22	0.503	0.007	1	3	0.529	0.019	4	4	0.471	0.029	7	1	0.516	0.015	21	22	0.513	0.007	13	9	0.509	0.012	6	14	0.447	0.010	8	7	0.490	0.011	3	11	0.427	0.012	6	6	0.506	0.023	11	23	0.466	0.007	12	3	0.449	0.013	39	34	0.494	0.005
chrII	168150	C	G	4	6	0.502	0.025	0	0	0.500	0.354	2	0	0.500	0.193	0	0	0.500	0.354	38	50	0.487	0.005	14	12	0.482	0.014	18	13	0.520	0.010	28	30	0.504	0.007	4	4	0.525	0.019	3	5	0.472	0.029	4	6	0.517	0.015	33	23	0.513	0.007	18	10	0.508	0.012	13	26	0.445	0.010	15	15	0.489	0.011	8	25	0.427	0.012	4	8	0.505	0.023	19	28	0.464	0.007	15	12	0.450	0.013	55	43	0.495	0.005
chrII	168194	G	A	9	10	0.502	0.025	0	0	0.500	0.354	2	0	0.500	0.193	0	0	0.500	0.354	51	69	0.487	0.005	21	16	0.482	0.014	34	15	0.520	0.010	39	39	0.504	0.007	6	8	0.525	0.019	3	4	0.472	0.029	13	10	0.517	0.015	28	24	0.513	0.007	23	11	0.508	0.012	17	31	0.445	0.010	22	18	0.489	0.011	8	30	0.427	0.012	10	12	0.505	0.023	21	33	0.464	0.007	18	15	0.450	0.013	59	50	0.495	0.005
chrII	168448	T	C	4	0	0.502	0.026	0	0	0.500	0.354	0	0	0.500	0.193	0	0	0.500	0.354	48	42	0.486	0.005	4	3	0.483	0.014	10	8	0.520	0.010	28	32	0.504	0.007	1	4	0.525	0.019	0	2	0.472	0.029	5	2	0.517	0.015	10	24	0.512	0.007	3	5	0.506	0.012	7	5	0.446	0.010	6	9	0.487	0.011	2	6	0.427	0.012	1	9	0.507	0.023	15	19	0.464	0.007	2	12	0.449	0.013	47	42	0.494	0.005
chrII	168467	T	G	3	0	0.502	0.026	0	0	0.500	0.354	0	0	0.500	0.193	0	0	0.500	0.354	54	38	0.486	0.005	3	0	0.483	0.014	10	7	0.520	0.010	24	36	0.504	0.007	1	3	0.525	0.019	0	1	0.472	0.029	5	2	0.517	0.015	5	17	0.512	0.007	3	5	0.506	0.012	6	4	0.446	0.010	7	8	0.487	0.011	2	6	0.427	0.012	1	6	0.507	0.023	14	22	0.464	0.007	2	6	0.449	0.013	47	36	0.494	0.005
chrII	168536	A	G	1	0	0.502	0.026	0	0	0.500	0.354	0	0	0.500	0.193	0	0	0.500	0.354	49	39	0.486	0.005	3	7	0.483	0.014	6	2	0.520	0.010	29	30	0.504	0.007	2	4	0.525	0.019	0	0	0.472	0.029	5	3	0.517	0.015	12	16	0.512	0.007	6	4	0.506	0.012	5	9	0.446	0.010	10	5	0.487	0.011	3	9	0.427	0.012	1	6	0.507	0.023	16	14	0.464	0.007	3	2	0.449	0.013	39	32	0.494	0.005
chrII	168653	G	A	2	2	0.502	0.026	0	0	0.500	0.354	0	2	0.500	0.207	0	0	0.500	0.354	34	33	0.486	0.005	6	3	0.484	0.014	7	7	0.519	0.010	29	16	0.504	0.007	4	4	0.525	0.019	0	2	0.472	0.029	3	4	0.518	0.015	12	23	0.513	0.007	13	9	0.506	0.012	9	16	0.447	0.010	8	8	0.487	0.011	5	5	0.427	0.012	0	1	0.507	0.023	19	19	0.463	0.007	4	8	0.448	0.013	33	43	0.494	0.005
chrII	168711	C	T	1	0	0.503	0.025	0	0	0.500	0.354	0	2	0.500	0.207	0	0	0.500	0.354	28	31	0.487	0.005	6	1	0.481	0.014	5	3	0.518	0.010	24	13	0.505	0.007	3	2	0.524	0.019	0	0	0.474	0.029	3	3	0.518	0.015	13	15	0.512	0.007	4	7	0.505	0.012	13	14	0.447	0.010	2	10	0.487	0.011	4	2	0.428	0.012	0	2	0.506	0.023	19	11	0.463	0.007	1	8	0.448	0.013	29	37	0.494	0.005
chrII	168731	A	G	1	1	0.503	0.025	0	0	0.500	0.354	0	0	0.500	0.207	0	0	0.500	0.354	34	32	0.487	0.005	5	1	0.481	0.014	5	2	0.518	0.010	26	11	0.505	0.007	0	2	0.524	0.019	0	0	0.474	0.029	4	3	0.518	0.015	12	14	0.512	0.007	4	9	0.505	0.012	13	16	0.447	0.010	4	10	0.487	0.011	1	3	0.428	0.012	0	3	0.506	0.023	19	17	0.463	0.007	2	8	0.448	0.013	29	41	0.494	0.005
chrII	168747	A	G	2	1	0.503	0.025	0	0	0.500	0.354	0	0	0.500	0.207	0	0	0.500	0.354	34	34	0.487	0.005	3	1	0.481	0.014	3	3	0.518	0.010	24	12	0.505	0.007	1	2	0.524	0.019	0	0	0.474	0.029	4	3	0.518	0.015	11	12	0.512	0.007	4	9	0.505	0.012	12	18	0.447	0.010	4	9	0.487	0.011	1	2	0.428	0.012	0	3	0.506	0.023	19	19	0.463	0.007	1	9	0.448	0.013	28	38	0.494	0.005
chrII	168775	A	T	2	1	0.503	0.025	0	0	0.500	0.354	0	0	0.500	0.207	0	0	0.500	0.354	37	36	0.487	0.005	5	0	0.481	0.014	5	5	0.518	0.010	32	14	0.505	0.007	3	2	0.524	0.019	0	0	0.474	0.029	4	2	0.518	0.015	10	14	0.512	0.007	4	10	0.505	0.012	12	12	0.447	0.010	6	7	0.487	0.011	3	4	0.428	0.012	0	3	0.506	0.023	20	20	0.463	0.007	3	7	0.448	0.013	35	41	0.494	0.005
chrII	168802	T	C	2	1	0.503	0.025	0	0	0.500	0.354	0	0	0.500	0.207	0	0	0.500	0.354	32	33	0.487	0.005	5	1	0.481	0.014	6	3	0.518	0.010	28	11	0.505	0.007	3	2	0.524	0.019	0	0	0.474	0.029	4	1	0.518	0.015	10	17	0.512	0.007	4	9	0.505	0.012	11	9	0.447	0.010	5	5	0.487	0.011	2	4	0.428	0.012	0	4	0.506	0.023	17	18	0.463	0.007	3	6	0.448	0.013	24	41	0.494	0.005
chrII	168980	C	T	3	0	0.503	0.025	0	0	0.500	0.354	0	2	0.500	0.207	0	0	0.500	0.354	39	56	0.487	0.005	2	14	0.481	0.014	10	6	0.518	0.010	36	23	0.505	0.007	9	2	0.524	0.019	3	3	0.474	0.029	10	1	0.518	0.015	37	25	0.512	0.007	11	10	0.505	0.012	6	13	0.447	0.010	8	7	0.487	0.011	11	13	0.428	0.012	8	3	0.506	0.023	18	24	0.463	0.007	7	14	0.448	0.013	52	49	0.494	0.005
chrII	169483	A	G	0	0	0.504	0.026	0	0	0.500	0.354	0	0	0.500	0.208	0	0	0.500	0.354	48	23	0.486	0.005	2	2	0.481	0.014	3	1	0.521	0.010	7	16	0.503	0.007	0	0	0.523	0.019	1	0	0.474	0.029	3	5	0.518	0.015	12	10	0.510	0.007	1	4	0.506	0.012	2	7	0.448	0.010	4	7	0.486	0.011	3	5	0.427	0.012	0	0	0.502	0.022	10	19	0.461	0.007	4	0	0.446	0.013	34	27	0.495	0.005
chrII	169496	G	C	0	0	0.504	0.026	0	0	0.500	0.354	0	0	0.500	0.208	0	0	0.500	0.354	48	29	0.486	0.005	2	2	0.481	0.014	3	1	0.521	0.010	11	19	0.503	0.007	1	0	0.523	0.019	2	0	0.474	0.029	5	7	0.518	0.015	17	13	0.510	0.007	2	4	0.506	0.012	3	7	0.448	0.010	4	7	0.486	0.011	4	5	0.427	0.012	0	0	0.502	0.022	12	19	0.461	0.007	3	0	0.446	0.013	33	29	0.495	0.005
chrII	169566	G	T	4	0	0.504	0.026	0	0	0.500	0.354	0	0	0.500	0.208	0	0	0.500	0.354	54	38	0.487	0.005	2	4	0.482	0.014	6	5	0.520	0.010	19	19	0.503	0.007	1	0	0.523	0.019	2	0	0.474	0.029	9	9	0.518	0.015	32	18	0.511	0.007	5	5	0.504	0.012	2	9	0.447	0.010	2	11	0.484	0.011	11	6	0.427	0.012	0	0	0.500	0.023	20	19	0.463	0.007	4	2	0.446	0.013	44	32	0.494	0.005
chrII	169589	A	G	5	1	0.504	0.026	0	0	0.500	0.354	0	0	0.500	0.208	0	0	0.500	0.354	62	45	0.487	0.005	2	6	0.482	0.014	7	8	0.520	0.010	21	21	0.503	0.007	2	5	0.523	0.019	0	1	0.474	0.029	10	7	0.518	0.015	43	23	0.511	0.007	10	8	0.504	0.012	7	9	0.447	0.010	7	13	0.484	0.011	9	9	0.427	0.012	4	0	0.500	0.023	22	21	0.463	0.007	5	2	0.446	0.013	42	51	0.494	0.005
chrII	169621	C	T	4	1	0.504	0.026	0	0	0.500	0.354	0	0	0.500	0.208	0	0	0.500	0.354	51	49	0.487	0.005	3	4	0.482	0.014	7	12	0.520	0.010	23	23	0.503	0.007	2	5	0.523	0.019	0	2	0.474	0.029	8	4	0.518	0.015	40	26	0.511	0.007	12	5	0.503	0.012	8	9	0.447	0.010	11	16	0.484	0.011	11	8	0.427	0.012	4	1	0.500	0.023	18	22	0.463	0.007	5	10	0.446	0.013	39	51	0.494	0.005
chrII	169820	G	T	8	4	0.505	0.026	0	0	0.500	0.354	2	2	0.500	0.208	0	0	0.500	0.354	82	97	0.486	0.005	9	8	0.481	0.014	26	15	0.520	0.010	29	32	0.502	0.007	13	8	0.521	0.019	2	6	0.473	0.028	16	15	0.517	0.015	39	35	0.507	0.007	17	21	0.506	0.012	26	24	0.445	0.010	28	45	0.484	0.011	15	17	0.429	0.012	9	12	0.504	0.023	50	53	0.463	0.007	17	16	0.447	0.013	69	90	0.494	0.005
chrII	169875	T	C	9	3	0.505	0.026	0	0	0.500	0.354	0	0	0.500	0.208	0	0	0.500	0.354	88	81	0.485	0.005	11	17	0.481	0.014	32	21	0.520	0.010	33	37	0.502	0.006	8	6	0.521	0.019	1	4	0.473	0.028	13	13	0.516	0.015	36	36	0.507	0.007	14	20	0.506	0.012	21	24	0.446	0.010	19	36	0.483	0.011	21	11	0.430	0.012	7	4	0.504	0.023	41	56	0.464	0.007	14	19	0.447	0.013	61	86	0.495	0.005
chrII	170167	C	G	0	0	0.506	0.026	0	0	0.500	0.354	0	0	0.500	0.208	0	0	0.500	0.354	17	9	0.486	0.005	2	0	0.481	0.014	3	2	0.520	0.010	10	10	0.502	0.006	2	0	0.521	0.019	1	1	0.472	0.028	0	0	0.514	0.015	12	8	0.506	0.007	2	0	0.505	0.012	5	2	0.448	0.010	4	3	0.483	0.011	3	5	0.432	0.012	0	0	0.503	0.023	6	1	0.464	0.007	3	2	0.448	0.013	18	16	0.496	0.005
chrII	170320	A	C	0	1	0.509	0.026	0	0	0.500	0.354	0	0	0.500	0.193	0	0	0.500	0.354	11	20	0.486	0.005	0	3	0.484	0.014	6	7	0.522	0.010	17	19	0.503	0.006	2	2	0.521	0.019	0	4	0.478	0.028	2	2	0.512	0.015	4	10	0.506	0.007	6	8	0.504	0.012	10	6	0.449	0.010	4	3	0.484	0.010	4	2	0.431	0.012	0	0	0.505	0.022	16	9	0.464	0.007	7	8	0.449	0.013	9	17	0.496	0.005
chrII	170442	T	C	0	2	0.509	0.026	0	0	0.500	0.354	0	0	0.500	0.193	0	0	0.500	0.354	20	25	0.486	0.005	5	1	0.484	0.014	5	8	0.523	0.010	16	18	0.503	0.006	2	0	0.522	0.019	0	4	0.478	0.028	4	1	0.512	0.015	16	16	0.507	0.007	5	3	0.504	0.012	7	13	0.449	0.010	2	3	0.484	0.010	5	3	0.431	0.012	0	0	0.505	0.022	9	10	0.464	0.007	1	0	0.451	0.013	28	15	0.497	0.005
chrII	170725	T	G	0	0	0.509	0.026	0	0	0.500	0.354	0	0	0.500	0.193	0	0	0.500	0.354	23	41	0.486	0.005	4	5	0.484	0.014	9	8	0.522	0.010	19	16	0.503	0.006	4	4	0.520	0.019	2	0	0.476	0.028	2	3	0.512	0.015	16	15	0.506	0.007	6	10	0.505	0.012	4	10	0.449	0.010	14	8	0.483	0.010	4	9	0.432	0.012	0	4	0.507	0.022	14	21	0.463	0.007	8	4	0.452	0.013	44	32	0.496	0.005
chrII	170790	T	C	0	2	0.509	0.026	0	0	0.500	0.354	0	0	0.500	0.193	0	0	0.500	0.354	41	40	0.487	0.005	1	7	0.483	0.014	6	11	0.524	0.010	28	19	0.504	0.006	4	4	0.520	0.019	3	0	0.476	0.028	7	2	0.512	0.015	15	14	0.507	0.007	3	7	0.506	0.012	7	7	0.450	0.010	6	11	0.481	0.011	5	8	0.432	0.012	3	2	0.510	0.022	16	21	0.463	0.007	3	3	0.453	0.013	38	32	0.496	0.005
chrII	171183	G	T	8	1	0.508	0.025	0	0	0.500	0.354	0	0	0.500	0.194	0	0	0.500	0.354	43	36	0.488	0.005	4	4	0.485	0.014	11	17	0.524	0.010	25	25	0.503	0.006	8	3	0.521	0.019	0	4	0.479	0.027	2	4	0.510	0.015	12	10	0.505	0.007	3	4	0.505	0.012	5	13	0.452	0.010	3	7	0.482	0.010	4	6	0.432	0.012	2	2	0.510	0.022	12	12	0.465	0.007	9	4	0.453	0.013	39	44	0.497	0.005
chrII	171254	A	G	5	1	0.508	0.025	0	0	0.500	0.354	0	0	0.500	0.194	0	0	0.500	0.354	35	25	0.488	0.005	2	2	0.485	0.014	4	10	0.524	0.010	31	24	0.503	0.006	2	2	0.521	0.019	0	2	0.479	0.027	0	3	0.510	0.015	16	7	0.505	0.007	7	1	0.504	0.012	4	6	0.452	0.010	6	9	0.482	0.010	2	3	0.432	0.012	1	0	0.510	0.022	18	8	0.465	0.007	8	0	0.453	0.013	35	31	0.497	0.005
chrII	171433	A	G	0	0	0.508	0.026	0	2	0.500	0.354	0	0	0.500	0.194	0	0	0.500	0.354	34	27	0.488	0.005	5	1	0.484	0.014	4	6	0.524	0.010	16	16	0.503	0.006	1	2	0.520	0.019	2	0	0.477	0.028	2	0	0.511	0.015	13	14	0.506	0.007	7	6	0.504	0.012	3	10	0.452	0.010	5	7	0.482	0.011	3	1	0.432	0.012	0	3	0.510	0.022	12	14	0.464	0.007	0	1	0.454	0.013	27	34	0.496	0.005
chrII	171570	A	G	4	4	0.510	0.025	0	0	0.500	0.354	0	0	0.500	0.182	0	0	0.500	0.354	79	57	0.489	0.005	9	17	0.487	0.014	21	23	0.525	0.010	24	36	0.502	0.006	3	5	0.523	0.019	0	6	0.479	0.027	8	10	0.509	0.015	26	28	0.505	0.007	13	6	0.503	0.012	12	16	0.452	0.010	12	17	0.482	0.010	6	7	0.432	0.012	2	13	0.510	0.022	28	29	0.464	0.007	10	17	0.456	0.013	52	44	0.497	0.005
chrII	171612	G	C	8	10	0.510	0.025	0	0	0.500	0.354	1	0	0.500	0.182	0	0	0.500	0.354	94	76	0.489	0.005	20	15	0.487	0.014	42	25	0.523	0.010	40	43	0.501	0.006	6	10	0.524	0.019	7	6	0.479	0.027	11	16	0.508	0.015	43	34	0.505	0.007	26	16	0.502	0.012	18	25	0.452	0.010	19	30	0.481	0.010	11	17	0.432	0.012	6	14	0.509	0.023	40	49	0.465	0.007	20	30	0.458	0.013	81	74	0.497	0.005
chrII	172028	G	C	1	1	0.510	0.025	0	0	0.500	0.354	0	0	0.500	0.182	0	0	0.500	0.354	93	83	0.489	0.005	12	15	0.487	0.014	31	19	0.523	0.010	43	50	0.500	0.006	6	4	0.524	0.019	7	6	0.479	0.027	16	9	0.506	0.015	49	47	0.505	0.007	22	14	0.501	0.012	23	28	0.451	0.010	36	18	0.481	0.010	3	14	0.432	0.012	6	5	0.509	0.023	40	50	0.465	0.007	14	22	0.458	0.013	73	111	0.498	0.005
chrII	172038	T	A	1	1	0.510	0.025	0	0	0.500	0.354	0	0	0.500	0.182	0	0	0.500	0.354	98	87	0.489	0.005	13	17	0.487	0.014	32	20	0.523	0.010	41	50	0.500	0.006	7	4	0.524	0.019	8	6	0.479	0.027	15	9	0.506	0.015	48	51	0.505	0.007	24	15	0.501	0.012	24	32	0.451	0.010	37	18	0.481	0.010	7	15	0.432	0.012	6	4	0.509	0.023	43	50	0.465	0.007	15	21	0.458	0.013	77	111	0.498	0.005
chrII	172113	T	C	4	4	0.510	0.025	0	0	0.500	0.354	0	0	0.500	0.182	0	0	0.500	0.354	71	87	0.489	0.005	3	19	0.487	0.014	16	25	0.523	0.010	40	38	0.500	0.006	13	7	0.524	0.019	5	3	0.479	0.027	13	10	0.506	0.015	31	37	0.505	0.007	15	17	0.501	0.012	9	26	0.451	0.010	21	24	0.481	0.010	11	19	0.433	0.012	3	6	0.509	0.023	31	49	0.465	0.007	10	16	0.458	0.013	84	103	0.498	0.005
chrII	172223	A	G	0	2	0.510	0.025	0	0	0.500	0.354	0	2	0.500	0.182	0	0	0.500	0.354	68	57	0.489	0.005	2	13	0.487	0.014	10	15	0.523	0.010	46	28	0.500	0.006	8	7	0.524	0.019	1	0	0.479	0.027	8	7	0.506	0.015	24	23	0.505	0.007	6	15	0.501	0.012	11	13	0.451	0.010	12	9	0.481	0.010	9	17	0.433	0.012	0	7	0.509	0.023	35	32	0.465	0.007	8	10	0.458	0.013	67	77	0.498	0.005
chrII	172245	C	T	0	0	0.510	0.025	0	0	0.500	0.354	0	2	0.500	0.182	0	0	0.500	0.354	66	50	0.489	0.005	5	6	0.487	0.014	11	11	0.523	0.010	36	21	0.500	0.006	5	2	0.524	0.019	1	0	0.479	0.027	7	6	0.506	0.015	26	19	0.505	0.007	5	7	0.501	0.012	9	11	0.451	0.010	13	8	0.481	0.010	9	10	0.433	0.012	0	6	0.509	0.023	33	29	0.465	0.007	6	10	0.458	0.013	60	69	0.498	0.005
chrII	172262	A	G	0	0	0.510	0.025	0	0	0.500	0.354	0	2	0.500	0.182	0	0	0.500	0.354	64	46	0.489	0.005	5	7	0.487	0.014	13	12	0.523	0.010	42	27	0.500	0.006	6	3	0.524	0.019	0	0	0.479	0.027	6	7	0.506	0.015	23	21	0.505	0.007	4	9	0.501	0.012	11	15	0.451	0.010	12	7	0.481	0.010	9	7	0.433	0.012	0	5	0.509	0.023	30	33	0.465	0.007	6	10	0.458	0.013	65	70	0.498	0.005
chrII	172346	A	T	0	2	0.513	0.025	0	0	0.500	0.354	0	0	0.500	0.182	0	0	0.500	0.354	34	33	0.488	0.005	1	0	0.488	0.014	2	6	0.524	0.010	24	18	0.500	0.006	5	3	0.521	0.019	1	0	0.478	0.027	1	4	0.509	0.015	14	19	0.505	0.007	4	4	0.499	0.012	7	7	0.450	0.010	4	2	0.477	0.010	3	1	0.436	0.012	0	0	0.510	0.023	12	15	0.464	0.007	0	5	0.459	0.013	35	40	0.497	0.005
chrII	172488	A	G	1	0	0.513	0.025	0	0	0.500	0.354	0	0	0.500	0.182	0	0	0.500	0.354	20	25	0.488	0.005	1	2	0.487	0.014	4	6	0.524	0.010	13	9	0.500	0.006	0	1	0.521	0.019	1	0	0.476	0.027	2	0	0.509	0.015	9	6	0.506	0.007	2	5	0.499	0.012	6	0	0.453	0.010	4	6	0.479	0.010	2	0	0.436	0.012	0	0	0.510	0.023	17	8	0.466	0.007	0	1	0.458	0.013	31	38	0.498	0.005
chrII	173028	T	C	0	3	0.513	0.025	0	0	0.500	0.354	0	0	0.500	0.182	0	0	0.500	0.354	42	52	0.488	0.005	4	6	0.487	0.014	22	19	0.524	0.010	26	29	0.498	0.006	7	4	0.524	0.019	3	2	0.478	0.027	4	7	0.507	0.015	21	20	0.506	0.007	6	11	0.496	0.012	5	21	0.446	0.010	17	13	0.474	0.010	3	12	0.436	0.012	4	7	0.512	0.022	17	39	0.464	0.007	6	14	0.465	0.013	38	53	0.498	0.005
chrII	173043	A	G	5	4	0.513	0.025	0	0	0.500	0.354	0	0	0.500	0.182	0	0	0.500	0.354	53	66	0.488	0.005	14	7	0.487	0.014	26	18	0.524	0.010	32	30	0.498	0.006	9	6	0.524	0.019	2	2	0.478	0.027	7	7	0.507	0.015	26	23	0.506	0.007	10	13	0.496	0.012	7	23	0.446	0.010	16	14	0.474	0.010	5	19	0.436	0.012	7	8	0.512	0.022	23	49	0.464	0.007	8	14	0.465	0.013	58	59	0.498	0.005
chrII	173340	T	C	4	3	0.511	0.025	1	0	0.500	0.354	0	0	0.500	0.194	0	0	0.500	0.354	64	73	0.487	0.005	5	5	0.484	0.014	19	20	0.526	0.010	35	39	0.499	0.006	5	5	0.522	0.019	0	6	0.481	0.027	6	5	0.508	0.015	28	34	0.504	0.007	12	13	0.498	0.012	28	22	0.446	0.010	8	15	0.472	0.010	12	19	0.438	0.012	7	4	0.510	0.023	25	30	0.463	0.007	13	6	0.465	0.013	56	50	0.498	0.005
chrII	173659	T	C	2	5	0.511	0.025	0	0	0.500	0.354	0	2	0.500	0.194	0	0	0.500	0.354	32	34	0.487	0.005	3	7	0.484	0.014	16	11	0.526	0.010	22	28	0.498	0.006	0	4	0.523	0.019	2	1	0.481	0.027	8	5	0.508	0.015	21	21	0.503	0.007	6	3	0.496	0.012	7	13	0.446	0.010	10	16	0.474	0.010	9	16	0.438	0.012	1	7	0.510	0.023	21	24	0.463	0.007	9	7	0.465	0.013	40	46	0.498	0.005
chrII	174030	G	A	4	6	0.509	0.025	0	0	0.500	0.354	2	0	0.500	0.194	0	0	0.500	0.354	38	54	0.485	0.005	6	8	0.482	0.014	22	11	0.525	0.010	28	33	0.498	0.006	5	5	0.520	0.019	2	5	0.484	0.027	6	5	0.509	0.015	26	26	0.505	0.007	9	9	0.493	0.012	18	19	0.441	0.010	16	8	0.473	0.010	10	20	0.442	0.012	1	2	0.513	0.023	17	20	0.463	0.007	4	14	0.464	0.013	55	53	0.500	0.005
chrII	174060	T	C	4	4	0.509	0.025	0	0	0.500	0.354	2	0	0.500	0.194	0	0	0.500	0.354	38	43	0.485	0.005	10	13	0.482	0.014	20	10	0.525	0.010	22	28	0.498	0.006	3	3	0.520	0.019	0	3	0.484	0.027	7	6	0.509	0.015	26	21	0.505	0.007	11	7	0.493	0.012	11	15	0.441	0.010	5	3	0.473	0.010	10	21	0.442	0.012	3	1	0.513	0.023	13	20	0.463	0.007	2	11	0.464	0.013	44	45	0.500	0.005
chrII	174535	C	T	2	0	0.510	0.026	0	0	0.500	0.354	0	2	0.500	0.182	0	0	0.500	0.354	20	30	0.485	0.005	2	5	0.484	0.014	20	13	0.525	0.010	22	27	0.498	0.006	0	0	0.520	0.019	1	2	0.487	0.027	6	2	0.510	0.015	20	19	0.505	0.007	6	7	0.493	0.012	14	18	0.442	0.010	10	11	0.473	0.010	2	5	0.441	0.012	5	8	0.513	0.023	18	12	0.464	0.007	6	7	0.467	0.013	23	27	0.500	0.005
chrII	174555	A	C	2	0	0.510	0.026	0	0	0.500	0.354	0	2	0.500	0.182	0	0	0.500	0.354	18	23	0.485	0.005	2	5	0.484	0.014	19	13	0.525	0.010	21	25	0.498	0.006	0	0	0.520	0.019	0	2	0.487	0.027	3	4	0.510	0.015	14	17	0.505	0.007	3	6	0.493	0.012	7	15	0.442	0.010	6	8	0.473	0.010	2	6	0.442	0.012	4	6	0.513	0.023	15	11	0.464	0.007	4	8	0.467	0.013	19	22	0.500	0.005
chrII	174597	A	G	1	0	0.510	0.026	0	0	0.500	0.354	0	1	0.500	0.182	0	0	0.500	0.354	15	18	0.485	0.005	0	4	0.484	0.014	7	6	0.525	0.010	8	15	0.498	0.006	0	2	0.520	0.019	0	0	0.487	0.027	1	2	0.510	0.015	8	14	0.505	0.007	1	4	0.493	0.012	5	12	0.442	0.010	4	6	0.473	0.010	2	3	0.442	0.012	4	3	0.513	0.023	7	5	0.464	0.007	0	3	0.467	0.013	14	13	0.500	0.005
chrII	174599	G	C	1	0	0.510	0.026	0	0	0.500	0.354	0	1	0.500	0.182	0	0	0.500	0.354	15	18	0.485	0.005	0	4	0.484	0.014	7	6	0.525	0.010	8	15	0.498	0.006	0	2	0.520	0.019	0	0	0.487	0.027	1	2	0.510	0.015	8	14	0.505	0.007	1	4	0.493	0.012	5	12	0.442	0.010	4	6	0.473	0.010	2	3	0.442	0.012	4	3	0.513	0.023	7	5	0.464	0.007	0	3	0.467	0.013	14	13	0.500	0.005
chrII	174685	A	G	0	0	0.510	0.026	0	0	0.500	0.354	0	0	0.500	0.182	0	0	0.500	0.354	2	2	0.484	0.005	0	0	0.483	0.014	0	0	0.524	0.010	3	3	0.499	0.006	0	0	0.521	0.019	0	0	0.487	0.027	0	0	0.510	0.015	0	1	0.505	0.007	0	0	0.494	0.012	1	0	0.442	0.010	1	0	0.473	0.010	0	1	0.441	0.012	0	0	0.513	0.023	2	0	0.463	0.007	0	0	0.468	0.013	1	2	0.500	0.005
chrII	174688	C	T	0	0	0.510	0.026	0	0	0.500	0.354	0	0	0.500	0.182	0	0	0.500	0.354	2	2	0.484	0.005	0	0	0.483	0.014	0	0	0.524	0.010	3	3	0.499	0.006	0	0	0.521	0.019	0	0	0.487	0.027	0	0	0.510	0.015	0	1	0.505	0.007	0	0	0.494	0.012	1	0	0.442	0.010	1	0	0.473	0.010	0	1	0.441	0.012	0	0	0.513	0.023	2	0	0.463	0.007	0	0	0.468	0.013	1	2	0.500	0.005
chrII	174758	A	G	0	1	0.510	0.026	0	0	0.500	0.354	0	0	0.500	0.182	0	0	0.500	0.354	2	3	0.484	0.005	0	0	0.483	0.014	0	0	0.524	0.010	5	3	0.499	0.006	0	0	0.521	0.019	0	0	0.487	0.027	0	1	0.510	0.015	1	2	0.505	0.007	0	0	0.494	0.012	1	0	0.442	0.010	1	0	0.473	0.010	0	0	0.441	0.012	0	0	0.513	0.023	0	0	0.463	0.007	0	0	0.468	0.013	4	1	0.500	0.005
chrII	174853	C	T	0	1	0.510	0.026	0	0	0.500	0.354	0	0	0.500	0.182	0	0	0.500	0.354	7	11	0.484	0.005	0	2	0.483	0.014	0	2	0.524	0.010	12	13	0.499	0.006	3	0	0.523	0.019	0	0	0.487	0.027	3	0	0.510	0.015	7	4	0.505	0.007	1	3	0.494	0.012	0	4	0.442	0.010	0	0	0.473	0.010	1	1	0.442	0.012	0	0	0.513	0.023	1	4	0.463	0.007	0	0	0.467	0.013	13	21	0.500	0.005
chrII	174871	A	T	0	1	0.510	0.026	0	0	0.500	0.354	0	0	0.500	0.182	0	0	0.500	0.354	7	17	0.484	0.005	1	4	0.483	0.014	0	3	0.525	0.010	11	12	0.500	0.006	3	1	0.523	0.019	0	0	0.487	0.027	3	1	0.510	0.015	11	6	0.504	0.007	1	3	0.495	0.012	4	5	0.441	0.010	0	1	0.473	0.010	1	1	0.443	0.012	0	0	0.513	0.023	3	11	0.462	0.007	0	0	0.467	0.013	19	22	0.500	0.005
chrII	174881	T	G	0	1	0.510	0.026	0	0	0.500	0.354	0	0	0.500	0.182	0	0	0.500	0.354	6	15	0.484	0.005	1	4	0.483	0.014	0	3	0.525	0.010	12	10	0.500	0.006	3	1	0.523	0.019	0	0	0.487	0.027	5	1	0.510	0.015	11	5	0.504	0.007	2	3	0.495	0.012	4	5	0.441	0.010	0	1	0.473	0.010	1	0	0.443	0.012	0	0	0.513	0.023	4	11	0.462	0.007	0	0	0.467	0.013	19	21	0.500	0.005
chrII	174882	T	C	0	1	0.510	0.026	0	0	0.500	0.354	0	0	0.500	0.182	0	0	0.500	0.354	6	15	0.484	0.005	1	4	0.483	0.014	0	3	0.525	0.010	12	10	0.500	0.006	3	1	0.523	0.019	0	0	0.487	0.027	5	1	0.510	0.015	11	5	0.504	0.007	2	3	0.495	0.012	4	5	0.441	0.010	0	1	0.473	0.010	1	0	0.443	0.012	0	0	0.513	0.023	4	11	0.462	0.007	0	0	0.467	0.013	19	21	0.500	0.005
chrII	175054	A	G	0	4	0.510	0.026	0	0	0.500	0.354	2	0	0.500	0.182	0	0	0.500	0.354	26	24	0.484	0.005	6	6	0.483	0.014	8	13	0.526	0.010	14	17	0.499	0.006	2	4	0.523	0.019	2	1	0.487	0.027	2	1	0.510	0.015	14	23	0.504	0.007	1	6	0.495	0.012	2	19	0.441	0.010	8	8	0.473	0.010	6	6	0.443	0.012	0	3	0.513	0.023	16	20	0.463	0.007	2	6	0.467	0.013	27	35	0.500	0.005
chrII	175109	T	A	3	6	0.510	0.026	0	0	0.500	0.354	2	0	0.500	0.182	0	0	0.500	0.354	39	30	0.485	0.005	7	3	0.485	0.014	7	12	0.525	0.010	21	24	0.498	0.006	3	1	0.523	0.019	2	3	0.487	0.027	2	2	0.508	0.015	16	25	0.504	0.007	1	8	0.495	0.012	4	14	0.441	0.010	11	5	0.473	0.010	7	12	0.443	0.012	0	4	0.514	0.023	19	22	0.463	0.007	3	6	0.468	0.013	35	46	0.500	0.005
chrII	175409	A	G	0	1	0.506	0.026	0	0	0.500	0.354	0	2	0.500	0.194	2	0	0.500	0.354	50	35	0.484	0.005	6	3	0.486	0.014	13	3	0.524	0.010	40	34	0.498	0.006	5	2	0.523	0.019	2	2	0.488	0.027	4	3	0.506	0.015	19	19	0.504	0.007	9	12	0.496	0.012	11	14	0.443	0.010	7	12	0.473	0.010	7	5	0.442	0.012	3	3	0.511	0.023	30	16	0.464	0.007	2	6	0.469	0.013	63	56	0.498	0.005
chrII	175439	G	A	0	0	0.506	0.026	0	0	0.500	0.354	0	2	0.500	0.194	2	0	0.500	0.354	45	33	0.484	0.005	7	4	0.486	0.014	12	1	0.524	0.010	42	37	0.498	0.006	4	1	0.523	0.019	4	2	0.488	0.027	3	2	0.506	0.015	18	22	0.504	0.007	14	12	0.496	0.012	13	14	0.443	0.010	9	11	0.473	0.010	8	8	0.442	0.012	1	3	0.511	0.023	41	12	0.464	0.007	5	6	0.469	0.013	68	57	0.498	0.005
chrII	175505	C	A	0	1	0.506	0.026	0	0	0.500	0.354	0	0	0.500	0.194	2	0	0.500	0.354	41	37	0.484	0.005	7	3	0.486	0.014	17	2	0.524	0.010	32	30	0.498	0.006	2	1	0.523	0.019	7	1	0.488	0.027	11	2	0.506	0.015	15	20	0.504	0.007	18	7	0.496	0.012	17	14	0.443	0.010	8	12	0.473	0.010	7	9	0.442	0.012	3	1	0.511	0.023	36	23	0.464	0.007	5	5	0.469	0.013	63	36	0.498	0.005
chrII	175526	A	G	3	4	0.506	0.026	0	0	0.500	0.354	0	0	0.500	0.194	0	0	0.500	0.354	58	44	0.484	0.005	13	4	0.485	0.014	17	5	0.525	0.010	33	33	0.498	0.006	1	2	0.520	0.019	4	1	0.491	0.027	15	4	0.507	0.015	18	19	0.504	0.007	23	11	0.496	0.012	16	13	0.443	0.010	14	14	0.473	0.010	10	13	0.441	0.012	3	1	0.511	0.023	31	27	0.464	0.007	8	5	0.469	0.013	61	42	0.498	0.005
chrII	175784	T	C	2	0	0.506	0.025	0	0	0.500	0.354	0	0	0.500	0.194	0	0	0.500	0.354	71	60	0.484	0.005	9	8	0.485	0.014	13	23	0.525	0.010	36	27	0.497	0.006	2	4	0.520	0.019	3	4	0.491	0.027	7	6	0.507	0.015	20	32	0.505	0.007	7	9	0.498	0.012	25	13	0.444	0.010	19	17	0.472	0.010	4	14	0.441	0.012	6	5	0.511	0.023	27	35	0.464	0.007	12	13	0.470	0.013	58	65	0.497	0.005
chrII	175964	T	C	0	0	0.503	0.025	0	0	0.500	0.354	0	0	0.500	0.194	0	0	0.500	0.354	41	51	0.483	0.005	3	9	0.486	0.014	7	14	0.525	0.010	38	30	0.498	0.006	5	7	0.521	0.019	0	2	0.491	0.027	4	9	0.507	0.015	18	33	0.505	0.007	10	17	0.498	0.012	9	15	0.443	0.010	11	11	0.473	0.010	10	12	0.441	0.012	1	3	0.511	0.023	20	28	0.464	0.007	2	5	0.471	0.013	54	55	0.497	0.005
chrII	176009	A	G	0	2	0.503	0.025	0	0	0.500	0.354	0	0	0.500	0.194	0	0	0.500	0.354	36	44	0.483	0.005	2	9	0.486	0.014	6	9	0.525	0.010	25	27	0.498	0.006	5	3	0.521	0.019	0	0	0.491	0.027	3	6	0.507	0.015	18	30	0.505	0.007	9	15	0.498	0.012	8	11	0.443	0.010	11	8	0.473	0.010	8	10	0.441	0.012	1	1	0.511	0.023	14	24	0.464	0.007	1	6	0.471	0.013	52	48	0.497	0.005
chrII	176084	T	C	0	5	0.503	0.025	0	0	0.500	0.354	0	0	0.500	0.194	0	0	0.500	0.354	35	45	0.483	0.005	4	7	0.486	0.014	6	5	0.525	0.010	18	28	0.498	0.006	2	3	0.521	0.019	1	0	0.491	0.027	3	4	0.507	0.015	27	22	0.505	0.007	10	10	0.498	0.012	8	15	0.443	0.010	7	8	0.473	0.010	8	7	0.441	0.012	4	0	0.511	0.023	15	19	0.464	0.007	2	8	0.471	0.013	38	40	0.497	0.005
chrII	176261	T	C	0	4	0.503	0.025	0	0	0.500	0.354	0	0	0.500	0.194	0	0	0.500	0.354	24	40	0.483	0.005	6	17	0.486	0.014	13	6	0.525	0.010	18	22	0.498	0.006	5	6	0.521	0.019	0	4	0.491	0.027	2	2	0.507	0.015	12	18	0.505	0.007	3	3	0.498	0.012	12	6	0.443	0.010	8	8	0.473	0.010	7	7	0.441	0.012	2	0	0.511	0.023	15	28	0.464	0.007	5	9	0.471	0.013	34	38	0.497	0.005
chrII	177341	A	G	3	3	0.506	0.025	0	0	0.500	0.354	0	0	0.500	0.194	0	0	0.500	0.354	66	73	0.482	0.005	10	12	0.484	0.014	32	10	0.527	0.010	46	48	0.494	0.006	12	9	0.519	0.019	1	2	0.492	0.027	6	5	0.505	0.015	36	32	0.504	0.007	19	19	0.499	0.012	27	21	0.442	0.010	9	36	0.470	0.010	21	19	0.440	0.012	5	2	0.512	0.023	32	39	0.463	0.007	19	20	0.470	0.013	84	75	0.495	0.005
chrII	177622	G	A	0	2	0.507	0.025	0	0	0.500	0.354	0	0	0.500	0.194	0	0	0.500	0.354	31	17	0.482	0.005	5	4	0.484	0.014	10	6	0.527	0.010	21	15	0.493	0.006	0	0	0.520	0.019	0	0	0.495	0.026	1	2	0.505	0.015	21	16	0.504	0.007	5	3	0.499	0.012	6	10	0.443	0.010	7	6	0.470	0.010	5	5	0.441	0.012	0	0	0.512	0.023	19	18	0.463	0.007	8	3	0.471	0.013	29	36	0.495	0.005
chrII	177793	G	A	0	0	0.507	0.025	0	0	0.500	0.354	0	0	0.500	0.194	0	0	0.500	0.354	18	14	0.482	0.005	1	1	0.483	0.014	5	1	0.527	0.010	18	11	0.494	0.006	0	0	0.522	0.018	2	0	0.495	0.026	2	3	0.504	0.015	10	4	0.505	0.007	1	2	0.498	0.011	2	1	0.444	0.010	3	1	0.470	0.010	3	1	0.439	0.012	1	0	0.512	0.023	7	4	0.463	0.007	0	1	0.471	0.013	19	27	0.495	0.005
chrII	178351	C	T	0	6	0.507	0.025	0	0	0.500	0.354	0	0	0.500	0.194	0	0	0.500	0.354	74	89	0.484	0.005	14	8	0.482	0.013	28	34	0.528	0.009	47	50	0.494	0.006	1	3	0.521	0.018	6	2	0.495	0.026	5	5	0.504	0.015	54	47	0.503	0.007	23	22	0.498	0.011	23	30	0.444	0.010	26	22	0.471	0.010	15	26	0.438	0.012	7	5	0.512	0.022	50	56	0.463	0.007	23	20	0.472	0.013	73	86	0.495	0.005
chrII	179248	A	G	2	2	0.507	0.025	0	0	0.500	0.354	0	0	0.500	0.194	0	0	0.500	0.354	44	49	0.483	0.005	13	10	0.482	0.013	8	6	0.529	0.009	34	41	0.494	0.006	5	2	0.517	0.018	3	0	0.499	0.026	5	14	0.504	0.015	30	21	0.502	0.007	7	21	0.499	0.011	15	18	0.445	0.009	11	12	0.469	0.010	12	13	0.441	0.012	2	2	0.509	0.022	22	25	0.464	0.007	11	11	0.473	0.013	56	57	0.495	0.005
chrII	179257	C	T	2	1	0.507	0.025	0	0	0.500	0.354	0	0	0.500	0.194	0	0	0.500	0.354	55	57	0.483	0.005	12	8	0.482	0.013	12	8	0.529	0.009	36	43	0.494	0.006	5	3	0.517	0.018	3	0	0.499	0.026	5	15	0.504	0.015	34	24	0.502	0.007	8	18	0.499	0.011	18	18	0.445	0.009	13	15	0.469	0.010	17	10	0.441	0.012	2	2	0.509	0.022	24	25	0.464	0.007	14	11	0.473	0.013	69	60	0.495	0.005
chrII	179290	C	G	5	8	0.507	0.025	0	0	0.500	0.354	0	0	0.500	0.194	0	0	0.500	0.354	53	53	0.483	0.005	9	3	0.482	0.013	17	7	0.529	0.009	36	41	0.494	0.006	0	6	0.517	0.018	4	0	0.499	0.026	3	10	0.504	0.015	32	23	0.502	0.007	7	19	0.499	0.011	10	14	0.445	0.009	10	20	0.469	0.010	16	5	0.441	0.012	3	2	0.509	0.022	19	22	0.464	0.007	12	8	0.473	0.013	71	53	0.495	0.005
chrII	179410	T	C	3	4	0.507	0.025	0	0	0.500	0.354	2	0	0.500	0.194	0	0	0.500	0.354	36	45	0.483	0.005	10	13	0.482	0.013	15	14	0.529	0.009	45	43	0.494	0.006	3	5	0.517	0.018	2	0	0.499	0.026	3	6	0.504	0.015	19	24	0.502	0.007	6	8	0.499	0.011	9	18	0.445	0.009	17	6	0.469	0.010	2	7	0.441	0.012	4	3	0.509	0.022	22	29	0.464	0.007	4	3	0.473	0.013	64	46	0.495	0.005
chrII	179872	T	C	0	7	0.502	0.025	0	0	0.500	0.354	0	0	0.500	0.194	0	0	0.500	0.354	24	36	0.482	0.005	8	5	0.483	0.013	6	2	0.531	0.009	16	25	0.494	0.006	1	2	0.517	0.018	3	4	0.499	0.026	1	5	0.504	0.015	11	16	0.502	0.007	6	8	0.498	0.011	1	10	0.447	0.010	7	8	0.470	0.010	4	10	0.441	0.012	1	2	0.508	0.022	15	11	0.463	0.007	4	4	0.473	0.013	25	23	0.496	0.005
chrII	180070	T	G	0	2	0.505	0.025	0	0	0.500	0.354	0	1	0.500	0.194	0	0	0.500	0.354	26	22	0.480	0.005	2	3	0.483	0.013	8	5	0.533	0.009	14	23	0.491	0.006	4	1	0.518	0.018	1	0	0.499	0.026	1	1	0.503	0.015	11	12	0.505	0.007	4	1	0.494	0.011	5	7	0.446	0.010	2	3	0.473	0.010	2	5	0.438	0.012	0	0	0.509	0.022	12	12	0.465	0.007	5	2	0.476	0.013	23	36	0.496	0.005
chrII	180255	G	T	2	3	0.502	0.025	0	0	0.500	0.354	0	0	0.500	0.194	0	0	0.500	0.354	34	34	0.481	0.005	9	9	0.484	0.013	16	18	0.531	0.009	32	25	0.492	0.006	8	6	0.517	0.018	4	2	0.496	0.026	4	6	0.507	0.015	20	7	0.503	0.007	15	10	0.495	0.011	8	10	0.448	0.010	10	14	0.471	0.010	2	10	0.436	0.012	4	2	0.506	0.022	19	16	0.463	0.007	5	4	0.476	0.013	36	38	0.496	0.005
chrII	180314	G	A	0	4	0.502	0.025	0	0	0.500	0.354	0	0	0.500	0.194	0	0	0.500	0.354	43	47	0.481	0.005	10	6	0.484	0.013	18	10	0.531	0.009	31	35	0.492	0.006	9	6	0.517	0.018	2	3	0.496	0.026	7	8	0.507	0.015	27	14	0.503	0.007	13	14	0.495	0.011	6	16	0.448	0.010	9	18	0.471	0.010	6	12	0.436	0.012	0	3	0.506	0.022	26	20	0.463	0.007	13	6	0.476	0.013	50	43	0.496	0.005
chrII	180339	G	A	0	3	0.502	0.025	0	0	0.500	0.354	0	0	0.500	0.194	0	0	0.500	0.354	48	44	0.481	0.005	10	4	0.484	0.013	13	10	0.531	0.009	31	30	0.492	0.006	7	4	0.517	0.018	4	2	0.496	0.026	9	4	0.507	0.015	27	18	0.503	0.007	11	11	0.495	0.011	7	18	0.448	0.010	9	17	0.471	0.010	7	12	0.436	0.012	0	3	0.506	0.022	32	18	0.463	0.007	12	6	0.476	0.013	56	43	0.496	0.005
chrII	180379	A	G	0	2	0.502	0.025	0	0	0.500	0.354	0	0	0.500	0.194	0	0	0.500	0.354	45	49	0.481	0.005	8	1	0.484	0.013	10	12	0.531	0.009	33	29	0.492	0.006	2	4	0.517	0.018	2	2	0.496	0.026	9	3	0.507	0.015	28	20	0.503	0.007	10	11	0.495	0.011	9	23	0.448	0.010	9	9	0.471	0.010	6	13	0.436	0.012	3	2	0.506	0.022	29	20	0.463	0.007	9	4	0.476	0.013	54	35	0.496	0.005
chrII	180607	G	A	2	1	0.499	0.025	0	0	0.500	0.354	0	0	0.500	0.194	0	0	0.500	0.354	41	51	0.482	0.005	4	5	0.485	0.013	16	8	0.533	0.009	19	38	0.492	0.006	7	3	0.519	0.018	5	6	0.498	0.026	2	7	0.509	0.015	17	26	0.503	0.007	12	11	0.496	0.011	9	11	0.448	0.009	11	24	0.469	0.010	5	15	0.436	0.011	2	6	0.504	0.022	33	41	0.464	0.007	10	17	0.475	0.013	51	53	0.494	0.005
chrII	181033	T	C	8	2	0.500	0.025	0	0	0.500	0.354	0	0	0.500	0.194	0	0	0.500	0.354	70	58	0.481	0.005	9	6	0.485	0.013	22	27	0.533	0.009	38	35	0.490	0.006	7	4	0.519	0.018	2	4	0.500	0.026	10	5	0.509	0.015	39	35	0.503	0.007	13	16	0.497	0.011	27	24	0.445	0.009	15	18	0.469	0.010	13	17	0.436	0.012	2	6	0.502	0.022	40	47	0.465	0.007	14	9	0.475	0.013	64	86	0.493	0.005
chrII	181034	G	T	8	2	0.500	0.025	0	0	0.500	0.354	0	0	0.500	0.194	0	0	0.500	0.354	70	58	0.481	0.005	9	6	0.485	0.013	22	27	0.533	0.009	38	35	0.490	0.006	7	4	0.519	0.018	2	4	0.500	0.026	10	5	0.509	0.015	39	35	0.503	0.007	13	16	0.497	0.011	27	24	0.445	0.009	15	18	0.469	0.010	13	17	0.436	0.012	2	6	0.502	0.022	40	47	0.465	0.007	14	9	0.475	0.013	64	86	0.493	0.005
chrII	181279	C	T	9	3	0.505	0.025	0	0	0.500	0.354	0	2	0.500	0.194	0	0	0.500	0.354	79	92	0.482	0.005	8	7	0.486	0.013	19	25	0.534	0.009	44	53	0.490	0.006	8	2	0.519	0.018	5	5	0.502	0.026	3	9	0.507	0.015	42	54	0.503	0.007	16	20	0.498	0.011	24	38	0.447	0.009	15	28	0.468	0.010	21	12	0.437	0.012	5	3	0.504	0.022	33	55	0.466	0.007	16	18	0.476	0.013	81	63	0.494	0.005
chrII	181425	A	C	10	6	0.508	0.025	0	0	0.500	0.354	0	2	0.500	0.194	0	0	0.500	0.354	69	82	0.483	0.005	15	8	0.486	0.013	22	24	0.533	0.009	47	47	0.489	0.006	10	4	0.515	0.018	2	2	0.501	0.026	9	3	0.508	0.015	57	36	0.502	0.007	16	22	0.498	0.011	23	26	0.448	0.009	17	29	0.468	0.010	11	27	0.437	0.012	4	6	0.505	0.021	38	47	0.468	0.007	11	22	0.474	0.013	84	89	0.495	0.005
chrII	181635	C	T	3	5	0.508	0.025	0	0	0.500	0.354	0	0	0.500	0.182	0	0	0.500	0.354	80	70	0.483	0.005	16	8	0.484	0.013	26	21	0.534	0.009	46	60	0.489	0.006	9	5	0.515	0.018	3	3	0.502	0.026	10	15	0.510	0.015	36	56	0.500	0.007	18	24	0.502	0.011	20	20	0.448	0.009	26	18	0.467	0.010	16	19	0.439	0.012	3	6	0.503	0.022	38	53	0.469	0.007	12	6	0.473	0.013	85	88	0.494	0.005
chrII	181647	T	C	3	5	0.508	0.025	0	0	0.500	0.354	0	2	0.500	0.182	0	0	0.500	0.354	73	68	0.483	0.005	17	9	0.484	0.013	27	19	0.534	0.009	49	63	0.489	0.006	9	8	0.515	0.018	3	3	0.502	0.026	10	16	0.510	0.015	35	52	0.500	0.007	18	27	0.502	0.011	19	19	0.448	0.009	25	18	0.467	0.010	16	16	0.439	0.012	3	3	0.503	0.022	37	47	0.469	0.007	12	7	0.473	0.013	88	84	0.494	0.005
chrII	182128	T	C	1	3	0.509	0.024	2	0	0.500	0.354	0	0	0.500	0.182	0	0	0.500	0.354	80	87	0.484	0.005	14	12	0.486	0.013	20	32	0.534	0.009	45	60	0.489	0.006	1	3	0.515	0.018	0	8	0.499	0.026	18	10	0.508	0.015	55	40	0.500	0.007	15	23	0.503	0.011	18	32	0.448	0.009	15	12	0.468	0.010	7	20	0.438	0.011	3	4	0.505	0.022	32	47	0.470	0.007	16	21	0.474	0.013	87	63	0.495	0.005
chrII	182137	G	T	2	3	0.509	0.024	0	0	0.500	0.354	0	0	0.500	0.182	0	0	0.500	0.354	72	87	0.484	0.005	15	12	0.486	0.013	23	28	0.534	0.009	45	64	0.489	0.006	1	6	0.515	0.018	0	8	0.499	0.026	16	9	0.508	0.015	51	41	0.500	0.007	15	23	0.503	0.011	19	28	0.448	0.009	13	10	0.468	0.010	11	20	0.438	0.011	7	1	0.505	0.022	31	41	0.470	0.007	17	19	0.474	0.013	87	65	0.495	0.005
chrII	182323	C	G	7	0	0.509	0.025	0	0	0.500	0.354	0	0	0.500	0.182	0	0	0.500	0.354	54	65	0.484	0.005	8	6	0.487	0.013	17	17	0.535	0.009	38	41	0.488	0.006	9	1	0.517	0.018	4	1	0.499	0.026	13	10	0.506	0.015	23	27	0.500	0.007	11	10	0.504	0.011	18	23	0.450	0.009	10	17	0.469	0.010	12	11	0.435	0.012	4	2	0.503	0.022	37	26	0.469	0.007	11	25	0.475	0.013	65	61	0.496	0.005
chrII	182436	T	C	8	2	0.509	0.025	0	0	0.500	0.354	0	0	0.500	0.182	0	0	0.500	0.354	38	37	0.484	0.005	11	9	0.487	0.013	21	11	0.535	0.009	28	25	0.489	0.006	5	4	0.516	0.018	1	0	0.499	0.026	5	6	0.506	0.015	24	31	0.499	0.007	13	14	0.504	0.011	15	19	0.450	0.009	9	13	0.469	0.010	12	8	0.435	0.012	4	2	0.503	0.022	30	26	0.468	0.007	8	14	0.474	0.013	52	50	0.497	0.005
chrII	182892	G	A	2	7	0.511	0.025	0	1	0.500	0.354	2	0	0.500	0.182	0	0	0.500	0.354	48	64	0.485	0.005	6	11	0.490	0.013	30	23	0.538	0.009	21	41	0.490	0.006	7	8	0.514	0.018	6	5	0.502	0.026	11	15	0.505	0.015	44	26	0.497	0.007	25	13	0.502	0.011	18	21	0.450	0.009	17	13	0.469	0.010	4	18	0.439	0.011	4	4	0.505	0.021	31	47	0.469	0.007	16	11	0.474	0.013	70	54	0.496	0.005
chrII	182901	C	T	3	6	0.511	0.025	0	1	0.500	0.354	2	0	0.500	0.182	0	0	0.500	0.354	49	73	0.485	0.005	9	11	0.490	0.013	29	25	0.538	0.009	24	41	0.490	0.006	7	8	0.514	0.018	6	6	0.502	0.026	9	14	0.505	0.015	43	26	0.497	0.007	23	14	0.502	0.011	19	21	0.450	0.009	18	14	0.469	0.010	5	18	0.439	0.011	4	4	0.505	0.021	32	50	0.469	0.007	16	11	0.474	0.013	71	57	0.496	0.005
chrII	183084	A	C	4	3	0.514	0.025	0	0	0.500	0.354	2	0	0.500	0.182	0	0	0.500	0.354	56	59	0.484	0.005	8	7	0.490	0.013	18	13	0.539	0.009	33	34	0.491	0.006	5	7	0.515	0.018	6	5	0.502	0.026	16	12	0.504	0.015	40	26	0.498	0.007	19	15	0.502	0.011	16	20	0.451	0.009	10	24	0.470	0.010	20	18	0.440	0.011	3	3	0.503	0.021	33	27	0.469	0.007	6	12	0.475	0.013	57	71	0.496	0.005
chrII	183117	T	C	4	1	0.514	0.025	0	0	0.500	0.354	2	0	0.500	0.182	0	0	0.500	0.354	51	61	0.484	0.005	4	10	0.490	0.013	16	13	0.541	0.009	29	34	0.490	0.006	4	4	0.516	0.018	2	5	0.502	0.026	12	6	0.502	0.014	45	26	0.498	0.007	17	9	0.502	0.011	15	15	0.450	0.009	11	25	0.471	0.010	21	14	0.441	0.011	5	3	0.504	0.021	36	27	0.469	0.007	9	10	0.475	0.013	61	66	0.496	0.005
chrII	183198	T	C	3	2	0.514	0.025	0	0	0.500	0.354	0	0	0.500	0.182	0	0	0.500	0.354	41	52	0.484	0.005	6	9	0.490	0.013	13	6	0.541	0.009	20	31	0.490	0.006	2	4	0.516	0.018	1	1	0.502	0.026	4	4	0.502	0.014	35	23	0.498	0.007	7	12	0.502	0.011	8	11	0.450	0.009	5	15	0.471	0.010	9	9	0.441	0.011	1	0	0.504	0.021	25	25	0.469	0.007	3	6	0.473	0.013	45	51	0.496	0.005
chrII	183456	A	G	2	4	0.512	0.025	0	0	0.500	0.354	0	0	0.500	0.182	0	0	0.500	0.354	41	40	0.484	0.005	2	0	0.491	0.013	17	15	0.539	0.009	20	17	0.490	0.006	5	0	0.513	0.018	2	0	0.502	0.026	3	5	0.501	0.014	20	19	0.498	0.007	5	13	0.499	0.011	6	4	0.450	0.009	8	7	0.471	0.010	4	5	0.440	0.011	4	6	0.506	0.021	19	15	0.469	0.007	4	8	0.474	0.013	51	39	0.496	0.005
chrII	183459	C	T	2	4	0.512	0.025	0	0	0.500	0.354	0	0	0.500	0.182	0	0	0.500	0.354	41	40	0.484	0.005	2	0	0.491	0.013	17	15	0.539	0.009	20	17	0.490	0.006	5	0	0.513	0.018	2	0	0.502	0.026	3	5	0.501	0.014	20	19	0.498	0.007	5	13	0.499	0.011	6	4	0.450	0.009	8	7	0.471	0.010	4	5	0.440	0.011	4	6	0.506	0.021	19	15	0.469	0.007	4	8	0.474	0.013	51	39	0.496	0.005
chrII	183810	C	T	5	4	0.512	0.025	0	0	0.500	0.354	0	0	0.500	0.182	0	0	0.500	0.354	37	35	0.484	0.005	3	1	0.493	0.013	12	9	0.538	0.009	25	30	0.488	0.006	0	1	0.512	0.018	1	0	0.502	0.026	8	5	0.497	0.014	22	17	0.498	0.007	3	5	0.499	0.011	1	10	0.449	0.009	6	9	0.470	0.010	7	3	0.442	0.011	3	1	0.506	0.021	17	20	0.470	0.007	7	2	0.476	0.013	46	31	0.495	0.005
chrII	183889	C	T	0	2	0.513	0.025	0	0	0.500	0.354	0	0	0.500	0.182	0	0	0.500	0.354	30	27	0.483	0.005	5	2	0.491	0.013	10	8	0.538	0.009	15	24	0.488	0.006	2	0	0.513	0.018	0	0	0.502	0.026	4	3	0.498	0.014	4	11	0.497	0.007	4	3	0.497	0.011	3	6	0.450	0.009	5	6	0.468	0.010	4	7	0.441	0.011	1	0	0.506	0.021	12	16	0.470	0.007	0	2	0.475	0.013	42	24	0.495	0.005
chrII	183913	T	C	0	2	0.513	0.025	0	0	0.500	0.354	0	0	0.500	0.182	0	0	0.500	0.354	31	29	0.483	0.005	4	1	0.491	0.013	12	5	0.538	0.009	12	21	0.488	0.006	2	0	0.513	0.018	0	0	0.502	0.026	3	3	0.498	0.014	7	8	0.497	0.007	2	3	0.497	0.011	3	9	0.450	0.009	4	5	0.468	0.010	4	7	0.441	0.011	0	0	0.506	0.021	12	14	0.470	0.007	0	2	0.475	0.013	37	25	0.495	0.005
chrII	184236	G	C	0	2	0.513	0.025	0	0	0.500	0.354	0	0	0.500	0.182	0	0	0.500	0.354	19	20	0.483	0.005	2	2	0.491	0.013	2	2	0.538	0.009	15	4	0.487	0.006	2	2	0.513	0.018	0	0	0.502	0.026	2	2	0.497	0.014	4	3	0.497	0.007	3	3	0.497	0.011	2	3	0.451	0.009	2	2	0.468	0.010	0	6	0.441	0.011	0	2	0.506	0.021	10	7	0.470	0.007	3	2	0.475	0.013	27	12	0.494	0.005
chrII	184249	T	C	0	2	0.513	0.025	0	0	0.500	0.354	0	0	0.500	0.182	0	0	0.500	0.354	25	22	0.483	0.005	4	2	0.491	0.013	7	8	0.538	0.009	25	6	0.487	0.006	3	3	0.513	0.018	0	0	0.502	0.026	4	4	0.497	0.014	12	5	0.497	0.007	3	4	0.497	0.011	4	4	0.451	0.009	3	3	0.468	0.010	5	8	0.441	0.011	1	3	0.506	0.021	12	12	0.470	0.007	3	3	0.475	0.013	40	22	0.494	0.005
chrII	184343	T	C	0	1	0.514	0.025	0	0	0.500	0.354	0	0	0.500	0.182	0	0	0.500	0.354	27	29	0.484	0.005	6	5	0.492	0.013	12	13	0.539	0.009	34	15	0.488	0.006	5	5	0.508	0.018	5	4	0.502	0.026	9	6	0.498	0.014	23	13	0.496	0.007	7	0	0.497	0.011	9	5	0.448	0.009	4	9	0.471	0.010	7	11	0.443	0.011	3	2	0.506	0.021	16	23	0.471	0.007	7	5	0.473	0.013	37	26	0.494	0.005
chrII	184372	C	T	2	0	0.514	0.025	0	0	0.500	0.354	0	0	0.500	0.182	0	0	0.500	0.354	30	33	0.484	0.005	3	5	0.492	0.013	8	10	0.539	0.009	34	11	0.488	0.006	3	3	0.508	0.018	6	5	0.502	0.026	7	2	0.498	0.014	21	12	0.496	0.007	7	0	0.497	0.011	9	8	0.448	0.009	4	8	0.471	0.010	8	7	0.443	0.011	3	1	0.506	0.021	9	20	0.471	0.007	2	7	0.473	0.013	42	31	0.494	0.005
chrII	184388	G	A	2	0	0.514	0.025	0	0	0.500	0.354	0	0	0.500	0.182	0	0	0.500	0.354	35	37	0.484	0.005	2	5	0.492	0.013	11	10	0.539	0.009	37	11	0.488	0.006	2	3	0.508	0.018	2	8	0.502	0.026	7	2	0.498	0.014	22	15	0.496	0.007	6	1	0.497	0.011	6	10	0.448	0.009	5	8	0.471	0.010	8	5	0.443	0.011	5	0	0.506	0.021	9	22	0.471	0.007	3	7	0.473	0.013	44	33	0.494	0.005
chrII	184606	C	A	1	2	0.513	0.025	0	0	0.500	0.354	0	0	0.500	0.182	0	0	0.500	0.354	44	67	0.484	0.005	10	13	0.496	0.013	8	12	0.538	0.009	30	32	0.487	0.006	3	2	0.511	0.018	2	2	0.501	0.026	8	2	0.496	0.014	21	22	0.495	0.007	5	10	0.496	0.011	4	12	0.449	0.009	12	13	0.468	0.010	5	15	0.443	0.011	6	2	0.506	0.021	21	20	0.472	0.007	3	8	0.473	0.013	55	49	0.494	0.005
chrII	184932	A	C	5	8	0.513	0.025	0	1	0.500	0.354	0	2	0.500	0.182	0	0	0.500	0.354	70	97	0.484	0.005	16	13	0.497	0.013	18	23	0.535	0.009	32	53	0.485	0.006	1	14	0.510	0.018	3	5	0.503	0.027	12	5	0.493	0.015	38	43	0.494	0.007	14	18	0.497	0.011	21	25	0.453	0.009	24	21	0.467	0.010	20	18	0.443	0.011	5	2	0.509	0.021	34	48	0.471	0.007	18	17	0.475	0.013	70	84	0.493	0.005
chrII	184941	T	A	5	9	0.513	0.025	0	2	0.500	0.354	0	1	0.500	0.182	0	0	0.500	0.354	69	102	0.484	0.005	17	14	0.497	0.013	16	24	0.535	0.009	34	52	0.485	0.006	0	12	0.510	0.018	4	5	0.503	0.027	12	8	0.493	0.015	38	42	0.494	0.007	13	21	0.497	0.011	19	26	0.453	0.009	23	22	0.467	0.010	20	22	0.443	0.011	5	2	0.509	0.021	35	47	0.471	0.007	18	18	0.475	0.013	68	82	0.493	0.005
chrII	185376	G	A	4	2	0.514	0.025	0	0	0.500	0.354	0	0	0.500	0.182	0	0	0.500	0.354	44	58	0.485	0.005	8	8	0.497	0.013	14	12	0.534	0.009	28	35	0.485	0.006	7	5	0.509	0.018	4	2	0.504	0.027	3	3	0.492	0.014	30	18	0.495	0.007	12	6	0.496	0.011	10	21	0.454	0.009	10	16	0.466	0.010	6	11	0.442	0.011	3	3	0.508	0.021	26	22	0.471	0.007	4	10	0.473	0.013	52	46	0.494	0.005
chrII	185442	C	G	2	4	0.514	0.025	0	0	0.500	0.354	0	0	0.500	0.182	0	0	0.500	0.354	19	29	0.485	0.005	5	7	0.497	0.013	14	10	0.534	0.009	21	22	0.485	0.006	8	0	0.509	0.018	0	2	0.504	0.027	2	0	0.492	0.014	15	16	0.495	0.007	4	2	0.496	0.011	3	8	0.454	0.009	5	8	0.466	0.010	5	5	0.442	0.011	4	2	0.508	0.021	14	20	0.471	0.007	6	6	0.473	0.013	37	31	0.494	0.005
chrII	185478	C	G	2	2	0.514	0.025	0	0	0.500	0.354	0	0	0.500	0.182	0	0	0.500	0.354	14	16	0.485	0.005	4	6	0.497	0.013	11	11	0.536	0.009	18	17	0.485	0.006	3	0	0.509	0.018	0	2	0.504	0.027	2	0	0.492	0.014	10	12	0.496	0.007	4	3	0.495	0.011	0	5	0.455	0.009	4	9	0.466	0.010	6	0	0.443	0.011	4	2	0.508	0.021	10	17	0.471	0.007	4	3	0.472	0.013	39	24	0.494	0.005
chrII	185492	C	T	2	1	0.514	0.025	0	0	0.500	0.354	0	0	0.500	0.182	0	0	0.500	0.354	13	16	0.484	0.005	4	6	0.495	0.013	8	9	0.536	0.009	21	18	0.485	0.006	1	0	0.510	0.018	0	2	0.504	0.027	2	0	0.493	0.015	8	15	0.496	0.007	4	3	0.494	0.011	0	5	0.455	0.009	4	10	0.466	0.010	4	0	0.442	0.012	4	2	0.508	0.021	12	17	0.471	0.007	2	3	0.472	0.013	37	26	0.493	0.005
chrII	185526	A	G	2	0	0.514	0.025	0	0	0.500	0.354	0	0	0.500	0.182	0	0	0.500	0.354	13	15	0.484	0.005	2	0	0.495	0.013	4	9	0.536	0.009	16	12	0.485	0.006	0	0	0.510	0.018	0	0	0.504	0.027	2	0	0.493	0.015	3	11	0.496	0.007	2	2	0.494	0.011	1	4	0.455	0.009	2	7	0.466	0.010	2	0	0.442	0.012	4	1	0.508	0.021	11	12	0.471	0.007	1	0	0.472	0.013	38	21	0.493	0.005
chrII	185579	A	G	0	0	0.514	0.025	0	0	0.500	0.354	0	0	0.500	0.182	0	0	0.500	0.354	11	18	0.484	0.005	0	0	0.495	0.013	4	4	0.536	0.009	5	11	0.485	0.006	0	2	0.510	0.018	0	0	0.504	0.027	0	0	0.493	0.015	2	11	0.496	0.007	0	2	0.494	0.011	2	0	0.455	0.009	2	6	0.466	0.010	0	1	0.442	0.012	2	0	0.508	0.021	9	8	0.471	0.007	1	0	0.472	0.013	21	13	0.493	0.005
chrII	185762	T	C	1	0	0.515	0.025	0	0	0.500	0.354	0	0	0.500	0.182	0	0	0.500	0.354	12	22	0.484	0.005	2	1	0.495	0.013	6	7	0.536	0.009	12	18	0.486	0.006	1	4	0.509	0.018	4	0	0.504	0.027	0	0	0.493	0.014	3	7	0.494	0.007	4	2	0.493	0.011	1	4	0.454	0.009	1	3	0.467	0.010	2	4	0.442	0.011	1	3	0.508	0.021	4	13	0.471	0.007	2	6	0.471	0.013	20	17	0.493	0.005
chrII	185891	T	A	0	2	0.515	0.025	0	0	0.500	0.354	0	0	0.500	0.182	0	0	0.500	0.354	15	28	0.484	0.005	3	2	0.495	0.013	4	4	0.536	0.009	10	14	0.486	0.006	2	4	0.509	0.018	2	0	0.504	0.027	6	3	0.492	0.014	6	10	0.494	0.007	3	0	0.493	0.011	5	9	0.454	0.009	3	10	0.467	0.010	0	8	0.442	0.011	4	3	0.508	0.021	6	7	0.471	0.007	0	7	0.471	0.013	21	25	0.493	0.005
chrII	185922	A	G	0	1	0.515	0.025	0	0	0.500	0.354	0	0	0.500	0.182	0	0	0.500	0.354	15	30	0.485	0.005	5	2	0.495	0.014	4	4	0.537	0.009	12	18	0.486	0.006	2	3	0.509	0.018	0	0	0.504	0.027	3	1	0.492	0.014	5	14	0.494	0.007	2	2	0.492	0.011	3	9	0.455	0.009	3	13	0.467	0.010	1	7	0.442	0.012	2	3	0.508	0.021	5	7	0.473	0.007	0	7	0.472	0.013	27	31	0.493	0.005
chrII	185954	A	G	0	2	0.515	0.025	0	0	0.500	0.354	0	0	0.500	0.182	0	0	0.500	0.354	25	32	0.485	0.005	5	0	0.495	0.014	3	1	0.537	0.009	17	20	0.486	0.006	2	1	0.509	0.018	0	0	0.504	0.027	3	0	0.492	0.014	7	10	0.494	0.007	1	2	0.492	0.011	4	5	0.455	0.009	3	9	0.467	0.010	3	3	0.442	0.012	2	3	0.508	0.021	7	6	0.473	0.007	0	6	0.472	0.013	23	34	0.493	0.005
chrII	185979	T	A	0	2	0.515	0.025	0	0	0.500	0.354	0	0	0.500	0.182	0	0	0.500	0.354	23	28	0.485	0.005	3	0	0.495	0.014	3	3	0.537	0.009	17	17	0.486	0.006	0	0	0.509	0.018	0	0	0.504	0.027	2	0	0.492	0.014	8	6	0.494	0.007	0	2	0.492	0.011	2	5	0.455	0.009	5	7	0.467	0.010	3	2	0.442	0.012	2	2	0.508	0.021	8	8	0.473	0.007	0	5	0.472	0.013	24	30	0.493	0.005
chrII	186008	T	G	3	3	0.515	0.025	0	0	0.500	0.354	0	0	0.500	0.182	0	0	0.500	0.354	39	55	0.485	0.005	5	0	0.495	0.014	3	16	0.538	0.009	28	35	0.486	0.006	2	7	0.507	0.018	4	3	0.504	0.027	2	6	0.492	0.014	20	15	0.495	0.007	0	17	0.492	0.011	6	11	0.455	0.009	3	13	0.467	0.010	7	6	0.443	0.012	3	7	0.508	0.021	13	29	0.472	0.007	5	8	0.472	0.013	25	52	0.493	0.005
chrII	186049	T	A	4	3	0.515	0.025	0	0	0.500	0.354	0	0	0.500	0.182	0	0	0.500	0.354	41	52	0.485	0.005	5	0	0.495	0.014	9	23	0.538	0.009	29	31	0.486	0.006	2	11	0.507	0.018	6	4	0.504	0.027	2	9	0.492	0.014	19	12	0.495	0.007	3	18	0.492	0.011	8	18	0.455	0.009	3	10	0.467	0.010	8	8	0.443	0.012	2	5	0.508	0.021	18	42	0.472	0.007	6	7	0.472	0.013	28	54	0.493	0.005
chrII	186067	A	G	4	5	0.515	0.025	0	0	0.500	0.354	0	0	0.500	0.182	0	0	0.500	0.354	39	58	0.485	0.005	7	0	0.495	0.014	10	26	0.538	0.009	32	34	0.486	0.006	2	11	0.507	0.018	8	6	0.504	0.027	2	12	0.492	0.014	24	15	0.495	0.007	3	18	0.492	0.011	9	20	0.455	0.009	7	12	0.467	0.010	9	13	0.443	0.012	2	4	0.508	0.021	18	45	0.472	0.007	7	14	0.472	0.013	29	61	0.493	0.005
chrII	186185	G	A	0	2	0.515	0.025	0	0	0.500	0.354	0	0	0.500	0.182	0	0	0.500	0.354	56	60	0.483	0.005	19	10	0.496	0.014	23	15	0.536	0.009	30	36	0.484	0.006	3	4	0.508	0.018	6	2	0.504	0.027	11	12	0.492	0.014	39	42	0.494	0.007	13	15	0.491	0.012	15	18	0.456	0.009	23	22	0.466	0.010	8	14	0.443	0.012	6	3	0.508	0.021	47	52	0.472	0.007	3	10	0.473	0.013	34	71	0.493	0.005
chrII	186210	G	C	0	2	0.515	0.025	0	0	0.500	0.354	0	0	0.500	0.182	0	0	0.500	0.354	61	70	0.483	0.005	19	13	0.496	0.014	24	12	0.536	0.009	36	36	0.484	0.006	5	5	0.508	0.018	6	7	0.504	0.027	13	11	0.492	0.014	38	45	0.494	0.007	14	27	0.491	0.012	18	22	0.456	0.009	19	24	0.466	0.010	8	12	0.443	0.012	9	3	0.508	0.021	47	54	0.472	0.007	3	9	0.473	0.013	49	73	0.493	0.005
chrII	186253	A	G	4	2	0.515	0.025	0	0	0.500	0.354	0	0	0.500	0.182	0	0	0.500	0.354	57	58	0.483	0.005	17	11	0.496	0.014	23	12	0.536	0.009	32	31	0.484	0.006	5	8	0.508	0.018	2	6	0.504	0.027	12	8	0.492	0.014	35	38	0.494	0.007	16	28	0.491	0.012	16	20	0.456	0.009	15	21	0.466	0.010	6	7	0.443	0.012	11	5	0.508	0.021	39	42	0.472	0.007	7	10	0.473	0.013	45	60	0.493	0.005
chrII	186366	A	G	2	0	0.515	0.025	0	0	0.500	0.354	0	0	0.500	0.182	0	0	0.500	0.354	41	50	0.484	0.005	3	6	0.496	0.014	12	11	0.536	0.009	39	21	0.486	0.006	3	2	0.508	0.018	0	0	0.504	0.027	2	4	0.492	0.014	12	29	0.495	0.007	2	6	0.494	0.011	5	8	0.456	0.009	1	7	0.466	0.010	0	4	0.443	0.012	3	6	0.507	0.021	13	16	0.472	0.007	3	7	0.473	0.013	43	54	0.493	0.005
chrII	186379	T	C	2	0	0.515	0.025	0	0	0.500	0.354	0	0	0.500	0.182	0	0	0.500	0.354	37	49	0.484	0.005	2	7	0.496	0.014	10	8	0.536	0.009	36	20	0.486	0.006	0	2	0.508	0.018	0	2	0.504	0.027	3	4	0.492	0.014	12	27	0.495	0.007	3	4	0.494	0.011	7	7	0.456	0.009	1	4	0.466	0.010	0	3	0.443	0.012	2	7	0.507	0.021	12	19	0.472	0.007	3	5	0.473	0.013	45	50	0.493	0.005
chrII	186397	T	C	0	0	0.515	0.025	0	0	0.500	0.354	0	0	0.500	0.182	0	0	0.500	0.354	43	44	0.484	0.005	2	7	0.496	0.014	9	7	0.536	0.009	34	19	0.486	0.006	0	2	0.508	0.018	0	2	0.504	0.027	4	4	0.492	0.014	9	30	0.495	0.007	4	7	0.494	0.011	7	6	0.456	0.009	2	5	0.466	0.010	0	4	0.443	0.012	1	7	0.507	0.021	12	17	0.472	0.007	3	2	0.473	0.013	46	47	0.493	0.005
chrII	186424	A	G	0	0	0.515	0.025	0	0	0.500	0.354	0	0	0.500	0.182	0	0	0.500	0.354	47	48	0.484	0.005	2	6	0.496	0.014	7	4	0.536	0.009	38	20	0.486	0.006	0	0	0.508	0.018	0	2	0.504	0.027	4	3	0.492	0.014	8	26	0.495	0.007	4	8	0.494	0.011	7	6	0.456	0.009	1	8	0.466	0.010	1	4	0.443	0.012	1	3	0.507	0.021	11	20	0.472	0.007	2	2	0.473	0.013	45	51	0.493	0.005
chrII	186525	A	G	1	4	0.515	0.025	0	0	0.500	0.354	0	2	0.500	0.182	0	0	0.500	0.354	43	50	0.484	0.005	8	8	0.496	0.014	8	21	0.536	0.009	26	38	0.486	0.006	2	2	0.507	0.018	3	0	0.504	0.027	3	7	0.492	0.014	17	19	0.495	0.007	10	7	0.494	0.011	4	10	0.456	0.009	5	5	0.466	0.010	6	7	0.443	0.012	4	1	0.507	0.021	17	15	0.472	0.007	4	5	0.473	0.013	49	47	0.493	0.005
chrII	186623	C	T	1	3	0.515	0.025	0	2	0.500	0.354	0	0	0.500	0.194	0	0	0.500	0.354	64	49	0.483	0.005	5	10	0.496	0.014	23	19	0.536	0.009	39	49	0.484	0.006	8	5	0.506	0.018	7	0	0.504	0.027	1	16	0.492	0.015	26	21	0.494	0.007	9	12	0.491	0.012	4	19	0.456	0.009	9	12	0.465	0.010	10	15	0.443	0.012	6	3	0.508	0.021	26	28	0.472	0.007	6	4	0.473	0.013	58	52	0.493	0.005
chrII	186648	C	G	1	4	0.515	0.025	0	0	0.500	0.354	0	1	0.500	0.194	0	0	0.500	0.354	63	50	0.483	0.005	9	15	0.496	0.014	24	21	0.536	0.009	40	56	0.484	0.006	4	4	0.506	0.018	5	0	0.504	0.027	2	14	0.492	0.015	31	19	0.494	0.007	15	18	0.491	0.012	5	18	0.456	0.009	14	16	0.465	0.010	11	15	0.443	0.012	6	5	0.508	0.021	27	33	0.472	0.007	6	9	0.473	0.013	64	61	0.493	0.005
chrII	186709	A	T	3	4	0.515	0.025	0	0	0.500	0.354	0	2	0.500	0.194	0	0	0.500	0.354	69	76	0.483	0.005	16	9	0.496	0.014	20	20	0.536	0.009	47	52	0.484	0.006	8	2	0.506	0.018	4	0	0.504	0.027	4	6	0.492	0.015	38	23	0.494	0.007	14	13	0.491	0.012	14	16	0.456	0.009	14	19	0.465	0.010	7	14	0.443	0.012	6	5	0.508	0.021	31	26	0.472	0.007	16	7	0.473	0.013	71	73	0.493	0.005
chrII	186753	G	A	2	2	0.515	0.025	0	0	0.500	0.354	0	2	0.500	0.194	0	0	0.500	0.354	81	73	0.482	0.005	12	2	0.496	0.014	16	18	0.536	0.009	42	44	0.483	0.006	8	3	0.506	0.018	2	2	0.507	0.027	8	9	0.491	0.015	35	35	0.494	0.007	14	17	0.491	0.012	17	16	0.456	0.009	16	18	0.465	0.010	8	16	0.443	0.012	4	4	0.508	0.021	36	25	0.472	0.007	14	4	0.472	0.013	94	78	0.493	0.005
chrII	186759	G	A	2	2	0.515	0.025	0	0	0.500	0.354	0	2	0.500	0.194	0	0	0.500	0.354	83	71	0.482	0.005	12	2	0.496	0.014	16	18	0.536	0.009	40	44	0.483	0.006	8	3	0.506	0.018	2	2	0.507	0.027	8	9	0.491	0.015	36	35	0.494	0.007	14	17	0.491	0.012	16	16	0.456	0.009	18	16	0.465	0.010	8	16	0.443	0.012	5	3	0.508	0.021	34	25	0.472	0.007	15	4	0.472	0.013	94	83	0.493	0.005
chrII	186778	A	G	2	4	0.515	0.025	0	0	0.500	0.354	0	2	0.500	0.194	0	0	0.500	0.354	83	76	0.482	0.005	11	2	0.496	0.014	16	20	0.536	0.009	40	51	0.483	0.006	6	3	0.506	0.018	2	2	0.507	0.027	8	9	0.491	0.015	30	34	0.494	0.007	15	15	0.491	0.012	15	18	0.456	0.009	23	20	0.465	0.010	7	14	0.443	0.012	5	3	0.508	0.021	32	25	0.472	0.007	14	6	0.472	0.013	95	84	0.493	0.005
chrII	186915	T	C	7	10	0.516	0.025	0	0	0.500	0.354	2	0	0.500	0.194	0	0	0.500	0.354	72	91	0.483	0.005	12	9	0.496	0.014	29	38	0.537	0.009	52	50	0.482	0.006	10	8	0.506	0.018	6	2	0.507	0.027	9	9	0.490	0.015	42	29	0.495	0.007	20	25	0.491	0.012	28	19	0.456	0.009	18	32	0.464	0.010	15	18	0.443	0.012	4	8	0.508	0.021	49	42	0.472	0.007	16	18	0.473	0.013	80	70	0.493	0.005
chrII	187153	G	A	1	0	0.516	0.025	0	0	0.500	0.354	0	0	0.500	0.194	0	0	0.500	0.354	58	51	0.484	0.005	7	10	0.495	0.014	13	12	0.535	0.009	29	48	0.483	0.006	2	4	0.504	0.018	1	0	0.508	0.027	7	11	0.488	0.015	25	29	0.495	0.007	7	9	0.491	0.012	8	9	0.458	0.009	16	20	0.464	0.010	13	11	0.442	0.012	2	5	0.508	0.021	39	27	0.472	0.007	9	12	0.473	0.013	44	51	0.493	0.005
chrII	187157	G	A	1	0	0.516	0.025	0	0	0.500	0.354	0	0	0.500	0.194	0	0	0.500	0.354	58	51	0.484	0.005	7	10	0.495	0.014	13	12	0.535	0.009	29	48	0.483	0.006	2	4	0.504	0.018	1	0	0.508	0.027	7	11	0.488	0.015	25	29	0.495	0.007	7	9	0.491	0.012	8	9	0.458	0.009	16	20	0.464	0.010	13	11	0.442	0.012	2	5	0.508	0.021	39	27	0.472	0.007	9	12	0.473	0.013	44	51	0.493	0.005
chrII	187176	T	C	0	0	0.516	0.025	0	0	0.500	0.354	0	0	0.500	0.194	0	0	0.500	0.354	61	46	0.484	0.005	1	6	0.495	0.014	7	15	0.535	0.009	32	39	0.483	0.006	0	0	0.504	0.018	2	0	0.508	0.027	3	10	0.488	0.015	21	20	0.495	0.007	6	7	0.491	0.012	6	10	0.458	0.009	12	14	0.464	0.010	10	17	0.442	0.012	3	6	0.508	0.021	28	24	0.472	0.007	13	9	0.473	0.013	45	56	0.493	0.005
chrII	187788	C	T	0	2	0.516	0.025	0	0	0.500	0.354	0	0	0.500	0.194	0	0	0.500	0.354	34	19	0.484	0.005	5	3	0.498	0.013	13	11	0.535	0.009	19	20	0.483	0.006	0	3	0.501	0.018	2	1	0.511	0.027	3	5	0.487	0.014	12	14	0.494	0.007	5	1	0.494	0.011	6	4	0.457	0.009	8	9	0.464	0.010	7	6	0.445	0.012	0	1	0.506	0.021	13	19	0.472	0.007	1	3	0.474	0.013	27	32	0.495	0.005
chrII	187873	T	C	0	6	0.516	0.025	0	0	0.500	0.354	1	0	0.500	0.194	0	0	0.500	0.354	30	42	0.484	0.005	11	4	0.499	0.013	8	9	0.536	0.009	30	15	0.483	0.006	5	2	0.501	0.018	2	3	0.511	0.027	7	7	0.487	0.014	16	22	0.494	0.007	7	6	0.494	0.011	8	11	0.457	0.009	13	10	0.464	0.010	10	16	0.445	0.012	0	0	0.506	0.021	28	25	0.472	0.007	5	3	0.474	0.013	37	24	0.495	0.005
chrII	188701	G	A	2	2	0.517	0.025	0	0	0.500	0.354	0	0	0.500	0.193	0	0	0.500	0.354	46	58	0.486	0.005	12	11	0.497	0.014	14	14	0.536	0.009	38	38	0.484	0.006	9	9	0.501	0.018	0	9	0.509	0.027	3	10	0.485	0.014	12	24	0.497	0.007	12	7	0.494	0.011	22	21	0.458	0.009	11	13	0.465	0.010	12	6	0.447	0.012	3	12	0.504	0.021	30	42	0.473	0.007	3	12	0.476	0.013	50	48	0.498	0.005
chrII	188734	T	C	2	4	0.517	0.025	0	0	0.500	0.354	0	0	0.500	0.193	0	0	0.500	0.354	44	66	0.486	0.005	8	9	0.497	0.014	16	13	0.536	0.009	38	38	0.484	0.006	6	5	0.501	0.018	0	7	0.509	0.027	4	10	0.485	0.014	17	23	0.497	0.007	13	8	0.494	0.011	13	16	0.458	0.009	9	9	0.465	0.010	10	10	0.447	0.012	2	9	0.504	0.021	36	42	0.473	0.007	4	15	0.476	0.013	51	54	0.498	0.005
chrII	188743	G	A	2	4	0.517	0.025	0	0	0.500	0.354	0	0	0.500	0.193	0	0	0.500	0.354	41	53	0.486	0.005	6	8	0.497	0.014	18	12	0.536	0.009	35	35	0.484	0.006	6	5	0.501	0.018	0	6	0.509	0.027	4	7	0.485	0.014	16	19	0.497	0.007	9	5	0.494	0.011	13	13	0.458	0.009	9	8	0.465	0.010	9	9	0.447	0.012	1	8	0.504	0.021	32	37	0.473	0.007	5	14	0.476	0.013	47	49	0.498	0.005
chrII	189163	A	C	2	2	0.520	0.025	0	0	0.500	0.354	0	0	0.500	0.193	0	0	0.500	0.354	48	82	0.485	0.005	11	10	0.498	0.013	12	12	0.536	0.009	35	33	0.484	0.006	5	12	0.501	0.018	3	3	0.510	0.027	9	5	0.485	0.014	38	36	0.497	0.007	14	17	0.493	0.011	15	26	0.460	0.009	17	24	0.466	0.010	6	19	0.449	0.011	5	6	0.505	0.020	21	49	0.471	0.007	10	9	0.478	0.013	72	52	0.497	0.005
chrII	189263	T	C	1	3	0.520	0.025	0	0	0.500	0.354	0	0	0.500	0.193	0	0	0.500	0.354	52	67	0.485	0.005	1	8	0.497	0.013	13	14	0.537	0.009	20	28	0.484	0.006	4	8	0.501	0.018	2	5	0.508	0.027	3	4	0.485	0.014	33	30	0.498	0.007	7	9	0.494	0.011	11	17	0.460	0.009	9	23	0.466	0.010	3	18	0.449	0.011	4	2	0.503	0.020	22	40	0.471	0.007	10	10	0.478	0.013	67	48	0.497	0.005
chrII	189739	G	C	2	1	0.526	0.025	0	0	0.500	0.354	3	0	0.500	0.193	0	0	0.500	0.354	43	42	0.486	0.005	7	14	0.497	0.013	8	14	0.535	0.009	37	27	0.485	0.006	2	4	0.501	0.018	3	2	0.511	0.027	3	3	0.485	0.014	22	23	0.497	0.007	4	15	0.493	0.011	9	13	0.460	0.009	15	16	0.464	0.010	6	7	0.455	0.011	1	2	0.506	0.020	27	34	0.472	0.007	4	11	0.479	0.013	44	55	0.496	0.005
chrII	190246	C	T	7	8	0.525	0.025	0	0	0.500	0.354	0	0	0.500	0.193	0	0	0.500	0.354	75	59	0.486	0.005	9	7	0.496	0.014	25	10	0.537	0.009	44	36	0.484	0.006	4	2	0.501	0.018	5	8	0.511	0.027	5	16	0.485	0.014	29	29	0.498	0.007	11	17	0.492	0.011	13	15	0.461	0.009	10	17	0.464	0.010	15	15	0.456	0.011	3	8	0.506	0.020	34	45	0.472	0.007	10	15	0.481	0.013	65	60	0.496	0.005
chrII	190255	A	G	7	9	0.525	0.025	0	0	0.500	0.354	0	0	0.500	0.193	0	0	0.500	0.354	73	56	0.486	0.005	8	6	0.496	0.014	27	10	0.537	0.009	46	37	0.484	0.006	4	2	0.501	0.018	5	7	0.511	0.027	4	16	0.485	0.014	31	27	0.498	0.007	12	18	0.492	0.011	14	15	0.461	0.009	11	18	0.464	0.010	15	16	0.456	0.011	3	7	0.506	0.020	32	43	0.472	0.007	11	14	0.481	0.013	61	59	0.496	0.005
chrII	190308	T	C	7	9	0.526	0.025	0	0	0.500	0.354	0	0	0.500	0.193	0	0	0.500	0.354	71	56	0.487	0.005	1	5	0.496	0.013	22	15	0.537	0.009	43	45	0.485	0.006	4	7	0.501	0.018	1	8	0.508	0.026	3	8	0.485	0.014	31	23	0.499	0.007	15	19	0.492	0.011	15	16	0.463	0.009	10	17	0.465	0.010	14	17	0.455	0.011	3	3	0.506	0.020	32	46	0.472	0.007	8	14	0.481	0.013	51	64	0.497	0.005
chrII	190351	C	T	5	8	0.526	0.025	0	0	0.500	0.354	0	0	0.500	0.193	0	0	0.500	0.354	62	64	0.487	0.005	5	6	0.496	0.013	20	18	0.537	0.009	49	40	0.485	0.006	2	3	0.501	0.018	1	3	0.508	0.026	5	1	0.485	0.014	25	19	0.499	0.007	13	22	0.492	0.011	9	14	0.463	0.009	10	17	0.465	0.010	10	13	0.455	0.011	1	3	0.506	0.020	33	31	0.472	0.007	7	5	0.481	0.013	55	58	0.497	0.005
chrII	190355	C	T	5	8	0.526	0.025	0	0	0.500	0.354	0	0	0.500	0.193	0	0	0.500	0.354	62	64	0.487	0.005	5	6	0.496	0.013	20	18	0.537	0.009	49	40	0.485	0.006	2	3	0.501	0.018	1	3	0.508	0.026	5	1	0.485	0.014	25	19	0.499	0.007	13	22	0.492	0.011	9	14	0.463	0.009	10	17	0.465	0.010	10	13	0.455	0.011	1	3	0.506	0.020	33	31	0.472	0.007	7	5	0.481	0.013	55	58	0.497	0.005
chrII	190452	A	G	0	2	0.526	0.025	0	0	0.500	0.354	0	0	0.500	0.193	0	0	0.500	0.354	47	68	0.487	0.005	5	9	0.496	0.013	9	11	0.537	0.009	37	46	0.485	0.006	2	5	0.501	0.018	0	2	0.508	0.026	8	3	0.485	0.014	27	31	0.499	0.007	15	13	0.492	0.011	5	15	0.463	0.009	8	8	0.465	0.010	6	5	0.455	0.011	0	5	0.506	0.020	26	33	0.472	0.007	4	9	0.481	0.013	63	53	0.497	0.005
chrII	190737	A	T	2	0	0.529	0.024	0	0	0.500	0.354	1	0	0.500	0.193	0	0	0.500	0.354	45	66	0.486	0.005	7	12	0.494	0.013	17	17	0.536	0.009	33	41	0.485	0.006	3	7	0.501	0.018	0	0	0.508	0.027	7	11	0.486	0.014	18	31	0.499	0.007	6	16	0.491	0.011	16	20	0.465	0.009	15	11	0.465	0.010	11	8	0.458	0.011	3	0	0.506	0.020	33	38	0.471	0.007	9	9	0.483	0.013	69	60	0.495	0.005
chrII	190816	G	A	0	0	0.529	0.024	0	0	0.500	0.354	2	0	0.500	0.193	0	0	0.500	0.354	35	71	0.486	0.005	5	11	0.494	0.013	16	11	0.536	0.009	37	33	0.485	0.006	0	3	0.501	0.018	1	2	0.508	0.027	3	10	0.486	0.014	16	32	0.499	0.007	10	8	0.491	0.011	15	16	0.465	0.009	8	15	0.465	0.010	4	5	0.458	0.011	4	2	0.506	0.020	22	27	0.471	0.007	10	4	0.483	0.013	52	53	0.495	0.005
chrII	190944	T	C	0	2	0.530	0.024	0	0	0.500	0.354	1	0	0.500	0.193	0	0	0.500	0.354	33	48	0.485	0.005	2	6	0.496	0.013	8	10	0.537	0.009	30	29	0.485	0.006	4	3	0.501	0.018	3	0	0.508	0.027	4	7	0.484	0.014	18	22	0.498	0.007	4	3	0.491	0.011	12	13	0.466	0.009	6	11	0.466	0.010	4	3	0.457	0.011	0	1	0.506	0.020	22	13	0.472	0.007	3	9	0.486	0.013	48	44	0.495	0.005
chrII	190980	G	C	3	1	0.527	0.025	0	0	0.500	0.354	0	0	0.500	0.207	0	0	0.500	0.354	25	52	0.486	0.005	2	7	0.495	0.013	8	6	0.537	0.009	34	29	0.485	0.006	5	2	0.501	0.018	3	0	0.508	0.027	3	5	0.484	0.014	15	19	0.497	0.007	5	4	0.490	0.011	14	15	0.465	0.009	1	11	0.465	0.010	3	12	0.457	0.012	2	2	0.509	0.020	24	14	0.472	0.007	4	6	0.485	0.013	45	48	0.495	0.005
chrII	191066	C	T	5	1	0.527	0.025	0	0	0.500	0.354	0	0	0.500	0.207	2	0	0.500	0.354	31	50	0.486	0.005	5	5	0.495	0.013	7	7	0.537	0.009	39	29	0.485	0.006	4	5	0.501	0.018	2	3	0.508	0.027	0	5	0.484	0.014	20	21	0.497	0.007	5	6	0.490	0.011	9	12	0.465	0.009	5	3	0.465	0.010	2	12	0.457	0.012	2	2	0.509	0.020	22	19	0.472	0.007	6	0	0.485	0.013	45	60	0.495	0.005
chrII	191084	T	A	2	1	0.527	0.025	0	0	0.500	0.354	0	0	0.500	0.207	2	0	0.500	0.354	33	34	0.486	0.005	5	4	0.495	0.013	4	6	0.537	0.009	33	20	0.485	0.006	2	4	0.501	0.018	3	3	0.508	0.027	0	4	0.484	0.014	19	15	0.497	0.007	4	2	0.490	0.011	10	8	0.465	0.009	5	1	0.465	0.010	4	4	0.457	0.012	2	1	0.509	0.020	19	17	0.472	0.007	6	2	0.485	0.013	45	42	0.495	0.005
chrII	191087	A	G	2	1	0.527	0.025	0	0	0.500	0.354	0	0	0.500	0.207	2	0	0.500	0.354	33	34	0.486	0.005	5	4	0.495	0.013	4	6	0.537	0.009	33	20	0.485	0.006	2	4	0.501	0.018	3	3	0.508	0.027	0	4	0.484	0.014	19	15	0.497	0.007	4	2	0.490	0.011	10	8	0.465	0.009	5	1	0.465	0.010	4	4	0.457	0.012	2	1	0.509	0.020	19	17	0.472	0.007	6	2	0.485	0.013	45	42	0.495	0.005
chrII	191088	A	G	2	1	0.527	0.025	0	0	0.500	0.354	0	0	0.500	0.207	2	0	0.500	0.354	33	34	0.486	0.005	5	4	0.495	0.013	4	6	0.537	0.009	33	20	0.485	0.006	2	4	0.501	0.018	3	3	0.508	0.027	0	4	0.484	0.014	19	15	0.497	0.007	4	2	0.490	0.011	10	8	0.465	0.009	5	1	0.465	0.010	4	4	0.457	0.012	2	1	0.509	0.020	19	17	0.472	0.007	6	2	0.485	0.013	45	42	0.495	0.005
chrII	191090	T	G	2	1	0.527	0.025	0	0	0.500	0.354	0	0	0.500	0.207	2	0	0.500	0.354	33	34	0.486	0.005	5	4	0.495	0.013	4	6	0.537	0.009	33	20	0.485	0.006	2	4	0.501	0.018	3	3	0.508	0.027	0	4	0.484	0.014	19	15	0.497	0.007	4	2	0.490	0.011	10	8	0.465	0.009	5	1	0.465	0.010	4	4	0.457	0.012	2	1	0.509	0.020	19	17	0.472	0.007	6	2	0.485	0.013	45	42	0.495	0.005
chrII	191091	G	C	2	1	0.527	0.025	0	0	0.500	0.354	0	0	0.500	0.207	2	0	0.500	0.354	33	34	0.486	0.005	5	4	0.495	0.013	4	6	0.537	0.009	33	20	0.485	0.006	2	4	0.501	0.018	3	3	0.508	0.027	0	4	0.484	0.014	19	15	0.497	0.007	4	2	0.490	0.011	10	8	0.465	0.009	5	1	0.465	0.010	4	4	0.457	0.012	2	1	0.509	0.020	19	17	0.472	0.007	6	2	0.485	0.013	45	42	0.495	0.005
chrII	191131	T	G	2	3	0.527	0.025	0	0	0.500	0.354	0	0	0.500	0.207	0	0	0.500	0.354	54	62	0.486	0.005	5	9	0.495	0.013	10	12	0.537	0.009	37	29	0.485	0.006	2	3	0.501	0.018	2	4	0.508	0.027	0	8	0.484	0.014	26	20	0.497	0.007	8	6	0.490	0.011	14	18	0.465	0.009	3	4	0.465	0.010	7	13	0.457	0.012	1	1	0.509	0.020	22	30	0.472	0.007	9	6	0.485	0.013	56	61	0.495	0.005
chrII	191207	T	C	1	3	0.527	0.025	0	0	0.500	0.354	0	0	0.500	0.207	0	0	0.500	0.354	69	67	0.486	0.005	9	14	0.495	0.013	15	8	0.537	0.009	29	32	0.485	0.006	3	3	0.501	0.018	3	2	0.508	0.027	5	7	0.484	0.014	30	38	0.497	0.007	12	8	0.490	0.011	19	12	0.465	0.009	5	9	0.465	0.010	20	10	0.457	0.012	5	5	0.509	0.020	25	25	0.472	0.007	8	8	0.485	0.013	69	57	0.495	0.005
chrII	191214	G	A	1	3	0.527	0.025	0	0	0.500	0.354	0	0	0.500	0.207	0	0	0.500	0.354	68	66	0.486	0.005	9	15	0.495	0.013	18	8	0.537	0.009	28	31	0.485	0.006	5	3	0.501	0.018	3	2	0.508	0.027	7	7	0.484	0.014	31	39	0.497	0.007	12	8	0.490	0.011	20	12	0.465	0.009	6	9	0.465	0.010	20	10	0.457	0.012	5	5	0.509	0.020	25	26	0.472	0.007	9	8	0.485	0.013	69	54	0.495	0.005
chrII	191222	C	T	3	3	0.527	0.025	0	0	0.500	0.354	0	0	0.500	0.207	0	0	0.500	0.354	61	59	0.486	0.005	9	14	0.495	0.013	18	8	0.537	0.009	28	26	0.485	0.006	5	3	0.501	0.018	3	1	0.508	0.027	7	8	0.484	0.014	23	35	0.497	0.007	13	6	0.490	0.011	20	12	0.465	0.009	6	8	0.465	0.010	18	10	0.457	0.012	5	5	0.509	0.020	26	23	0.472	0.007	8	7	0.485	0.013	62	45	0.495	0.005
chrII	191226	C	T	3	3	0.527	0.025	0	0	0.500	0.354	0	0	0.500	0.207	0	0	0.500	0.354	61	59	0.486	0.005	9	14	0.495	0.013	18	8	0.537	0.009	28	26	0.485	0.006	5	3	0.501	0.018	3	1	0.508	0.027	7	8	0.484	0.014	23	35	0.497	0.007	13	6	0.490	0.011	20	12	0.465	0.009	6	8	0.465	0.010	18	10	0.457	0.012	5	5	0.509	0.020	26	23	0.472	0.007	8	7	0.485	0.013	62	45	0.495	0.005
chrII	191228	C	T	3	3	0.527	0.025	0	0	0.500	0.354	0	0	0.500	0.207	0	0	0.500	0.354	61	59	0.486	0.005	9	14	0.495	0.013	18	8	0.537	0.009	28	26	0.485	0.006	5	3	0.501	0.018	3	1	0.508	0.027	7	8	0.484	0.014	23	35	0.497	0.007	13	6	0.490	0.011	20	12	0.465	0.009	6	8	0.465	0.010	18	10	0.457	0.012	5	5	0.509	0.020	26	23	0.472	0.007	8	7	0.485	0.013	62	45	0.495	0.005
chrII	191242	C	A	4	3	0.527	0.025	0	0	0.500	0.354	0	0	0.500	0.207	2	0	0.500	0.354	68	71	0.486	0.005	12	16	0.496	0.013	21	12	0.536	0.009	38	31	0.485	0.006	12	8	0.499	0.018	7	1	0.508	0.027	8	8	0.484	0.014	27	42	0.497	0.007	14	7	0.491	0.011	23	16	0.465	0.009	8	15	0.467	0.010	17	14	0.457	0.012	6	5	0.507	0.021	29	31	0.472	0.007	8	11	0.486	0.013	68	50	0.496	0.005
chrII	191281	A	G	5	0	0.527	0.025	0	0	0.500	0.354	0	0	0.500	0.207	2	0	0.500	0.354	73	72	0.486	0.005	13	10	0.496	0.013	27	23	0.536	0.009	52	34	0.485	0.006	15	9	0.498	0.018	7	2	0.508	0.027	7	11	0.484	0.014	31	44	0.498	0.007	17	6	0.492	0.011	29	19	0.465	0.009	18	11	0.467	0.010	20	24	0.457	0.012	6	5	0.507	0.021	32	29	0.472	0.007	8	23	0.485	0.013	71	49	0.497	0.005
chrII	191288	T	C	3	0	0.527	0.025	0	0	0.500	0.354	0	0	0.500	0.207	2	0	0.500	0.354	71	57	0.486	0.005	13	8	0.496	0.013	25	20	0.536	0.009	50	30	0.485	0.006	14	8	0.498	0.018	5	2	0.508	0.027	5	10	0.484	0.014	30	32	0.498	0.007	18	4	0.492	0.011	27	14	0.465	0.009	18	8	0.467	0.010	17	22	0.457	0.012	6	1	0.507	0.021	27	24	0.472	0.007	8	17	0.485	0.013	77	33	0.497	0.005
chrII	191289	A	G	3	0	0.527	0.025	0	0	0.500	0.354	0	0	0.500	0.207	2	0	0.500	0.354	71	57	0.486	0.005	13	8	0.496	0.013	25	20	0.536	0.009	50	30	0.485	0.006	14	8	0.498	0.018	5	2	0.508	0.027	5	10	0.484	0.014	30	32	0.498	0.007	18	4	0.492	0.011	27	14	0.465	0.009	18	8	0.467	0.010	17	22	0.457	0.012	6	1	0.507	0.021	27	24	0.472	0.007	8	17	0.485	0.013	77	33	0.497	0.005
chrII	191294	C	T	2	0	0.527	0.025	0	0	0.500	0.354	0	0	0.500	0.207	2	0	0.500	0.354	60	60	0.486	0.005	13	10	0.496	0.013	27	20	0.536	0.009	48	30	0.485	0.006	12	9	0.498	0.018	4	2	0.508	0.027	6	10	0.484	0.014	29	33	0.498	0.007	18	5	0.492	0.011	24	14	0.465	0.009	20	9	0.467	0.010	14	25	0.457	0.012	6	1	0.507	0.021	26	26	0.472	0.007	9	18	0.485	0.013	69	34	0.497	0.005
chrII	191298	T	A	2	0	0.527	0.025	0	0	0.500	0.354	0	0	0.500	0.207	2	0	0.500	0.354	60	60	0.486	0.005	13	10	0.496	0.013	27	20	0.536	0.009	48	30	0.485	0.006	12	9	0.498	0.018	4	2	0.508	0.027	6	10	0.484	0.014	29	33	0.498	0.007	18	5	0.492	0.011	24	14	0.465	0.009	20	9	0.467	0.010	14	25	0.457	0.012	6	1	0.507	0.021	26	26	0.472	0.007	9	18	0.485	0.013	69	34	0.497	0.005
chrII	191304	C	A	4	0	0.527	0.025	0	0	0.500	0.354	0	0	0.500	0.207	2	0	0.500	0.354	65	64	0.486	0.005	13	12	0.496	0.013	28	23	0.536	0.009	49	34	0.485	0.006	12	9	0.498	0.018	5	2	0.508	0.027	6	12	0.484	0.014	30	35	0.498	0.007	19	6	0.492	0.011	24	16	0.465	0.009	20	14	0.467	0.010	14	28	0.457	0.012	6	1	0.507	0.021	25	31	0.472	0.007	9	20	0.485	0.013	67	42	0.497	0.005
chrII	191311	A	C	5	0	0.527	0.025	0	0	0.500	0.354	0	0	0.500	0.207	2	0	0.500	0.354	65	64	0.486	0.005	15	11	0.496	0.013	27	23	0.536	0.009	49	35	0.485	0.006	12	9	0.498	0.018	5	2	0.508	0.027	6	13	0.484	0.014	26	33	0.498	0.007	19	7	0.492	0.011	24	17	0.465	0.009	20	14	0.467	0.010	12	28	0.457	0.012	6	1	0.507	0.021	24	31	0.472	0.007	9	20	0.485	0.013	67	45	0.497	0.005
chrII	191363	C	T	5	2	0.527	0.025	0	0	0.500	0.354	4	2	0.500	0.207	0	0	0.500	0.354	75	50	0.486	0.005	9	9	0.496	0.013	17	11	0.536	0.009	54	32	0.485	0.006	1	4	0.498	0.018	4	3	0.508	0.027	12	13	0.484	0.014	38	27	0.498	0.007	20	8	0.492	0.011	16	10	0.465	0.009	15	18	0.467	0.010	12	8	0.457	0.012	2	3	0.507	0.021	28	40	0.472	0.007	9	13	0.485	0.013	59	64	0.497	0.005
chrII	191377	A	G	5	2	0.527	0.025	0	0	0.500	0.354	4	2	0.500	0.207	0	0	0.500	0.354	76	48	0.486	0.005	7	9	0.496	0.013	18	11	0.536	0.009	54	34	0.485	0.006	1	4	0.498	0.018	5	3	0.508	0.027	12	12	0.484	0.014	37	28	0.498	0.007	19	8	0.492	0.011	16	11	0.465	0.009	14	19	0.467	0.010	12	9	0.457	0.012	2	3	0.507	0.021	29	44	0.472	0.007	9	12	0.485	0.013	66	64	0.497	0.005
chrII	191422	G	A	2	2	0.527	0.025	0	0	0.500	0.354	4	0	0.500	0.207	0	0	0.500	0.354	52	47	0.485	0.005	4	4	0.496	0.013	17	5	0.537	0.009	38	27	0.485	0.006	2	1	0.498	0.018	5	2	0.508	0.027	6	6	0.484	0.014	30	25	0.498	0.007	13	10	0.492	0.011	11	13	0.465	0.009	8	9	0.468	0.010	4	6	0.457	0.012	2	2	0.507	0.021	24	35	0.472	0.007	13	8	0.484	0.013	69	56	0.496	0.005
chrII	191424	T	C	2	2	0.527	0.025	0	0	0.500	0.354	4	0	0.500	0.207	0	0	0.500	0.354	52	47	0.485	0.005	4	4	0.496	0.013	17	5	0.537	0.009	38	27	0.485	0.006	2	1	0.498	0.018	5	2	0.508	0.027	6	6	0.484	0.014	30	25	0.498	0.007	13	10	0.492	0.011	11	13	0.465	0.009	8	9	0.468	0.010	4	6	0.457	0.012	2	2	0.507	0.021	24	35	0.472	0.007	13	8	0.484	0.013	69	56	0.496	0.005
chrII	191470	A	T	0	0	0.527	0.025	0	0	0.500	0.354	2	0	0.500	0.207	0	0	0.500	0.354	61	43	0.485	0.005	9	4	0.496	0.013	16	8	0.537	0.009	37	28	0.485	0.006	2	1	0.498	0.018	5	4	0.508	0.027	2	7	0.484	0.014	18	23	0.498	0.007	11	10	0.492	0.011	10	14	0.465	0.009	10	10	0.468	0.010	3	9	0.457	0.012	2	3	0.507	0.021	21	26	0.472	0.007	10	7	0.484	0.013	65	44	0.496	0.005
chrII	191521	G	C	0	2	0.527	0.025	0	0	0.500	0.354	0	0	0.500	0.207	0	0	0.500	0.354	69	44	0.485	0.005	10	3	0.496	0.013	10	9	0.536	0.009	45	28	0.485	0.006	0	1	0.498	0.018	3	4	0.508	0.027	3	5	0.484	0.014	23	26	0.498	0.007	12	8	0.493	0.011	14	13	0.463	0.009	11	14	0.467	0.010	0	10	0.457	0.012	4	2	0.507	0.021	21	28	0.471	0.007	8	4	0.484	0.013	55	46	0.496	0.005
chrII	191528	G	A	0	2	0.527	0.025	0	0	0.500	0.354	0	0	0.500	0.207	0	0	0.500	0.354	69	44	0.485	0.005	9	3	0.496	0.013	12	9	0.536	0.009	43	30	0.485	0.006	2	1	0.498	0.018	3	4	0.508	0.027	3	5	0.484	0.014	27	27	0.498	0.007	11	8	0.493	0.011	13	14	0.463	0.009	13	16	0.467	0.010	0	10	0.457	0.012	4	2	0.507	0.021	24	29	0.471	0.007	11	3	0.484	0.013	57	47	0.496	0.005
chrII	191599	C	T	0	3	0.527	0.025	0	0	0.500	0.354	2	0	0.500	0.207	0	0	0.500	0.354	52	31	0.486	0.005	7	4	0.496	0.013	13	10	0.536	0.009	36	26	0.485	0.006	6	1	0.498	0.018	2	2	0.508	0.027	8	5	0.484	0.014	22	14	0.498	0.007	6	2	0.493	0.011	14	15	0.464	0.009	8	17	0.467	0.010	5	7	0.457	0.012	2	4	0.507	0.021	27	28	0.470	0.007	6	3	0.485	0.013	48	38	0.497	0.005
chrII	191751	C	T	0	0	0.526	0.024	0	0	0.500	0.354	0	0	0.500	0.207	0	0	0.500	0.354	28	35	0.486	0.005	8	1	0.497	0.013	17	3	0.536	0.009	18	20	0.485	0.006	0	3	0.496	0.018	2	3	0.508	0.027	3	7	0.482	0.014	11	20	0.498	0.007	4	6	0.493	0.011	5	8	0.464	0.009	6	11	0.467	0.010	6	3	0.458	0.012	2	2	0.507	0.020	13	16	0.470	0.007	7	5	0.485	0.013	30	35	0.497	0.005
chrII	191959	A	G	2	2	0.526	0.024	0	0	0.500	0.354	0	0	0.500	0.207	1	0	0.500	0.354	51	46	0.487	0.005	3	3	0.497	0.013	17	13	0.536	0.009	23	36	0.485	0.006	5	4	0.496	0.018	1	2	0.509	0.027	1	13	0.482	0.014	20	21	0.498	0.007	12	12	0.493	0.011	9	12	0.465	0.009	10	11	0.466	0.010	5	3	0.457	0.012	3	1	0.507	0.020	26	22	0.470	0.007	4	14	0.486	0.013	39	34	0.496	0.005
chrII	192085	A	G	0	8	0.528	0.024	0	0	0.500	0.354	0	0	0.500	0.207	0	0	0.500	0.354	26	40	0.487	0.005	7	3	0.498	0.013	10	8	0.536	0.009	23	30	0.485	0.006	0	3	0.493	0.018	0	8	0.509	0.027	2	6	0.482	0.014	19	25	0.498	0.007	9	12	0.493	0.011	4	11	0.465	0.009	10	10	0.466	0.010	5	8	0.458	0.012	1	6	0.507	0.020	7	13	0.470	0.007	5	5	0.486	0.013	31	31	0.496	0.005
chrII	192289	G	C	1	0	0.528	0.024	0	0	0.500	0.354	0	0	0.500	0.207	0	0	0.500	0.354	20	29	0.487	0.005	1	0	0.498	0.013	0	0	0.537	0.009	10	11	0.485	0.006	3	0	0.493	0.018	0	2	0.509	0.027	3	0	0.482	0.014	8	6	0.498	0.007	2	3	0.494	0.011	2	6	0.465	0.009	3	2	0.466	0.010	1	2	0.458	0.012	2	0	0.506	0.020	7	9	0.470	0.007	0	0	0.486	0.013	22	32	0.496	0.005
chrII	192591	C	T	10	6	0.530	0.024	0	0	0.500	0.354	1	2	0.500	0.207	0	0	0.500	0.354	89	90	0.487	0.005	13	7	0.497	0.013	32	24	0.538	0.009	39	50	0.484	0.006	13	7	0.492	0.018	5	4	0.507	0.026	6	9	0.484	0.014	44	46	0.498	0.007	22	29	0.495	0.011	23	30	0.466	0.009	27	28	0.469	0.010	15	22	0.458	0.011	9	3	0.509	0.020	51	53	0.471	0.007	19	14	0.486	0.013	84	76	0.496	0.005
chrII	193380	A	G	5	2	0.532	0.024	0	0	0.500	0.354	0	0	0.500	0.207	0	0	0.500	0.354	102	115	0.486	0.005	17	12	0.499	0.013	27	18	0.539	0.009	46	49	0.485	0.006	7	11	0.488	0.018	5	7	0.506	0.027	16	9	0.482	0.014	54	42	0.498	0.007	21	28	0.493	0.011	29	28	0.468	0.009	18	30	0.468	0.010	19	16	0.459	0.011	7	4	0.510	0.021	44	56	0.469	0.007	17	18	0.490	0.013	80	82	0.497	0.005
chrII	193398	C	T	5	2	0.532	0.024	0	0	0.500	0.354	0	0	0.500	0.207	0	0	0.500	0.354	97	107	0.486	0.005	13	13	0.499	0.013	26	16	0.539	0.009	42	41	0.485	0.006	6	10	0.488	0.018	5	6	0.506	0.027	16	10	0.482	0.014	50	38	0.498	0.007	21	22	0.493	0.011	28	25	0.468	0.009	15	28	0.468	0.010	15	10	0.459	0.011	8	4	0.510	0.021	45	49	0.469	0.007	16	14	0.490	0.013	68	78	0.497	0.005
chrII	193450	T	C	6	3	0.532	0.024	0	0	0.500	0.354	1	0	0.500	0.207	0	0	0.500	0.354	110	105	0.486	0.005	12	17	0.500	0.013	36	16	0.539	0.009	47	55	0.484	0.006	4	9	0.487	0.018	5	5	0.506	0.027	13	8	0.482	0.014	57	39	0.497	0.007	17	23	0.494	0.011	21	22	0.469	0.009	21	21	0.467	0.010	14	12	0.458	0.012	9	4	0.510	0.021	61	46	0.469	0.007	14	9	0.491	0.013	85	79	0.497	0.005
chrII	193664	T	C	2	3	0.533	0.024	0	0	0.500	0.354	0	0	0.500	0.207	0	0	0.500	0.354	79	91	0.486	0.005	9	15	0.500	0.013	31	23	0.539	0.009	49	50	0.485	0.006	6	5	0.486	0.018	4	7	0.506	0.026	12	11	0.482	0.014	40	42	0.498	0.007	12	19	0.494	0.011	16	33	0.468	0.009	32	31	0.467	0.010	15	21	0.458	0.012	7	4	0.510	0.021	51	49	0.468	0.007	14	7	0.491	0.013	85	78	0.498	0.005
chrII	193867	C	T	4	10	0.533	0.024	0	0	0.500	0.354	0	0	0.500	0.207	0	0	0.500	0.354	104	105	0.486	0.005	28	17	0.499	0.013	42	42	0.539	0.009	54	52	0.485	0.006	13	8	0.488	0.018	5	14	0.506	0.026	41	16	0.482	0.014	59	57	0.498	0.007	34	33	0.494	0.011	34	53	0.468	0.009	27	51	0.467	0.010	28	30	0.458	0.012	13	12	0.510	0.021	56	63	0.468	0.007	21	19	0.491	0.013	90	99	0.498	0.005
chrII	194057	T	C	0	2	0.533	0.024	0	0	0.500	0.354	0	0	0.500	0.207	0	0	0.500	0.354	107	93	0.486	0.005	10	20	0.499	0.013	25	17	0.539	0.009	42	50	0.485	0.006	3	12	0.488	0.018	2	1	0.506	0.026	3	11	0.482	0.014	22	30	0.498	0.007	15	12	0.494	0.011	9	19	0.468	0.009	15	17	0.467	0.010	13	14	0.458	0.012	4	3	0.510	0.021	33	56	0.468	0.007	11	5	0.491	0.013	75	83	0.498	0.005
chrII	194226	C	T	5	1	0.533	0.024	0	1	0.500	0.354	0	0	0.500	0.207	0	0	0.500	0.354	98	100	0.486	0.005	10	23	0.502	0.013	25	17	0.539	0.009	47	39	0.484	0.006	5	7	0.490	0.018	16	6	0.505	0.026	9	6	0.484	0.014	25	41	0.497	0.007	17	14	0.495	0.011	18	13	0.469	0.009	20	21	0.467	0.010	19	20	0.458	0.012	12	4	0.512	0.020	30	43	0.468	0.007	20	9	0.491	0.013	96	79	0.499	0.005
chrII	195009	C	T	3	2	0.532	0.024	2	0	0.500	0.354	0	1	0.500	0.207	0	0	0.500	0.354	86	94	0.487	0.005	9	13	0.500	0.014	37	26	0.539	0.009	60	51	0.483	0.006	4	9	0.489	0.018	4	2	0.505	0.027	8	8	0.482	0.014	50	37	0.498	0.007	20	24	0.498	0.011	12	31	0.467	0.009	15	35	0.466	0.010	15	18	0.460	0.012	3	4	0.511	0.021	38	49	0.470	0.007	14	13	0.496	0.013	84	77	0.499	0.005
chrII	195168	A	G	3	1	0.534	0.024	0	0	0.500	0.354	3	3	0.500	0.207	0	0	0.500	0.354	81	103	0.488	0.005	5	9	0.501	0.014	24	22	0.538	0.009	57	60	0.483	0.006	4	8	0.489	0.018	2	8	0.504	0.027	10	15	0.480	0.014	45	47	0.499	0.007	19	22	0.498	0.011	25	22	0.468	0.009	23	29	0.465	0.010	12	22	0.461	0.012	4	2	0.512	0.021	51	47	0.469	0.007	18	10	0.495	0.013	60	74	0.499	0.005
chrII	195177	T	A	3	1	0.534	0.024	0	0	0.500	0.354	3	3	0.500	0.207	0	0	0.500	0.354	73	89	0.488	0.005	6	6	0.501	0.014	23	16	0.538	0.009	58	55	0.483	0.006	4	7	0.489	0.018	2	4	0.504	0.027	12	15	0.480	0.014	41	48	0.499	0.007	17	23	0.498	0.011	22	21	0.468	0.009	24	26	0.465	0.010	10	21	0.461	0.012	4	2	0.512	0.021	48	43	0.469	0.007	15	11	0.495	0.013	61	63	0.499	0.005
chrII	195180	C	G	3	1	0.534	0.024	0	0	0.500	0.354	3	3	0.500	0.207	0	0	0.500	0.354	73	89	0.488	0.005	6	6	0.501	0.014	23	16	0.538	0.009	58	55	0.483	0.006	4	7	0.489	0.018	2	4	0.504	0.027	12	15	0.480	0.014	41	48	0.499	0.007	17	23	0.498	0.011	22	21	0.468	0.009	24	26	0.465	0.010	10	21	0.461	0.012	4	2	0.512	0.021	48	43	0.469	0.007	15	11	0.495	0.013	61	63	0.499	0.005
chrII	195719	G	A	3	1	0.532	0.024	0	0	0.500	0.354	0	0	0.500	0.207	0	0	0.500	0.354	36	57	0.488	0.005	4	6	0.503	0.014	6	7	0.536	0.009	34	28	0.483	0.006	4	2	0.490	0.018	2	5	0.504	0.027	0	1	0.480	0.014	19	18	0.498	0.007	12	6	0.498	0.011	9	13	0.465	0.009	8	8	0.466	0.010	3	8	0.462	0.012	0	3	0.513	0.021	15	31	0.469	0.007	6	4	0.496	0.013	40	46	0.499	0.005
chrII	195759	T	C	4	1	0.536	0.024	0	0	0.500	0.354	0	0	0.500	0.207	0	0	0.500	0.354	35	58	0.488	0.005	3	9	0.503	0.013	6	4	0.537	0.009	35	39	0.485	0.006	2	2	0.490	0.018	1	3	0.502	0.026	0	2	0.480	0.014	27	12	0.498	0.007	8	5	0.496	0.011	6	9	0.465	0.009	5	5	0.467	0.010	3	6	0.461	0.012	4	0	0.513	0.021	11	27	0.468	0.007	5	6	0.498	0.013	37	49	0.498	0.005
chrII	195960	A	T	0	2	0.536	0.024	0	0	0.500	0.354	0	0	0.500	0.207	0	0	0.500	0.354	36	42	0.489	0.005	10	2	0.504	0.013	13	7	0.537	0.009	23	32	0.484	0.006	4	3	0.490	0.018	2	0	0.504	0.026	1	5	0.480	0.014	13	20	0.498	0.007	6	4	0.497	0.011	7	9	0.465	0.009	3	10	0.467	0.010	6	6	0.460	0.011	2	0	0.511	0.021	26	18	0.467	0.007	2	5	0.497	0.013	36	37	0.498	0.005
chrII	196145	C	A	1	0	0.534	0.024	0	0	0.500	0.354	0	0	0.500	0.207	0	0	0.500	0.354	55	55	0.489	0.005	9	3	0.504	0.013	21	18	0.537	0.009	23	39	0.484	0.006	3	4	0.490	0.017	0	1	0.504	0.026	6	9	0.480	0.014	22	19	0.498	0.007	8	8	0.497	0.011	21	14	0.465	0.009	12	14	0.467	0.010	6	7	0.460	0.011	4	3	0.511	0.021	25	21	0.467	0.007	2	8	0.497	0.013	36	52	0.498	0.005
chrII	196155	A	G	1	0	0.534	0.024	0	0	0.500	0.354	0	0	0.500	0.207	0	0	0.500	0.354	51	51	0.489	0.005	9	4	0.504	0.013	19	20	0.537	0.009	26	35	0.484	0.006	4	2	0.490	0.017	0	1	0.504	0.026	7	8	0.480	0.014	21	16	0.498	0.007	10	8	0.497	0.011	23	17	0.465	0.009	16	10	0.467	0.010	8	8	0.460	0.011	4	3	0.511	0.021	25	18	0.467	0.007	2	8	0.497	0.013	35	56	0.498	0.005
chrII	196206	G	A	0	1	0.534	0.024	0	0	0.500	0.354	2	0	0.500	0.207	0	0	0.500	0.354	43	49	0.489	0.005	7	2	0.504	0.013	18	20	0.538	0.009	30	25	0.484	0.006	1	1	0.491	0.018	2	1	0.501	0.026	9	6	0.479	0.014	19	21	0.498	0.007	9	7	0.497	0.011	25	21	0.465	0.009	16	9	0.467	0.010	17	7	0.459	0.011	1	2	0.511	0.021	22	17	0.467	0.007	0	12	0.497	0.013	42	47	0.498	0.005
chrII	196417	A	G	3	5	0.534	0.024	0	0	0.500	0.354	1	0	0.500	0.207	0	0	0.500	0.354	36	45	0.490	0.005	0	5	0.505	0.013	6	15	0.538	0.009	19	35	0.484	0.006	1	4	0.491	0.018	2	0	0.501	0.026	6	2	0.479	0.014	14	17	0.498	0.007	4	12	0.497	0.011	8	13	0.465	0.009	8	15	0.467	0.010	4	16	0.459	0.011	1	2	0.511	0.021	18	18	0.467	0.007	1	2	0.497	0.013	29	61	0.499	0.005
chrII	196581	G	A	8	4	0.537	0.024	0	0	0.500	0.354	1	0	0.500	0.207	0	0	0.500	0.354	63	78	0.489	0.005	10	13	0.504	0.013	28	24	0.540	0.009	30	42	0.484	0.006	8	15	0.488	0.017	7	4	0.502	0.026	20	16	0.478	0.014	48	35	0.498	0.007	17	6	0.502	0.011	26	31	0.465	0.009	3	18	0.468	0.010	14	22	0.459	0.011	0	3	0.511	0.021	33	31	0.468	0.007	15	19	0.499	0.013	59	96	0.500	0.005
chrII	196633	G	A	4	4	0.539	0.024	0	0	0.500	0.354	0	0	0.500	0.207	0	0	0.500	0.354	58	65	0.489	0.005	8	7	0.502	0.013	27	20	0.540	0.009	25	29	0.484	0.006	5	12	0.487	0.017	4	4	0.502	0.026	17	10	0.478	0.014	30	25	0.498	0.007	12	6	0.502	0.011	26	24	0.465	0.009	3	18	0.468	0.010	13	15	0.459	0.011	0	3	0.514	0.021	24	27	0.467	0.007	14	11	0.500	0.013	54	83	0.500	0.005
chrII	196681	A	G	1	7	0.539	0.024	0	2	0.500	0.354	0	0	0.500	0.207	0	0	0.500	0.354	52	60	0.489	0.005	7	1	0.502	0.013	30	11	0.540	0.009	26	33	0.484	0.006	5	4	0.487	0.017	6	0	0.502	0.026	7	12	0.478	0.014	24	29	0.498	0.007	15	14	0.502	0.011	14	19	0.465	0.009	12	16	0.468	0.010	14	12	0.459	0.011	4	1	0.514	0.021	30	21	0.467	0.007	8	5	0.500	0.013	56	57	0.500	0.005
chrII	196964	A	T	0	0	0.540	0.024	0	0	0.500	0.354	0	0	0.500	0.207	0	0	0.500	0.354	10	17	0.489	0.005	3	1	0.502	0.013	2	3	0.540	0.009	22	7	0.484	0.006	2	1	0.487	0.018	0	0	0.502	0.026	1	0	0.478	0.014	6	4	0.498	0.007	6	3	0.500	0.011	1	1	0.464	0.009	1	1	0.468	0.010	3	1	0.459	0.011	0	0	0.514	0.021	2	8	0.466	0.007	2	0	0.499	0.013	18	18	0.499	0.005
chrII	197035	A	G	0	0	0.540	0.024	0	0	0.500	0.354	0	0	0.500	0.207	0	0	0.500	0.354	10	14	0.489	0.005	2	0	0.501	0.013	0	3	0.539	0.009	12	12	0.484	0.006	1	0	0.487	0.018	0	0	0.502	0.026	0	0	0.478	0.014	4	5	0.499	0.007	0	1	0.499	0.011	1	2	0.463	0.009	2	2	0.468	0.010	2	0	0.460	0.011	0	0	0.514	0.021	0	3	0.466	0.007	0	0	0.499	0.013	22	15	0.499	0.005
chrII	197372	T	C	0	2	0.540	0.024	0	0	0.500	0.354	0	0	0.500	0.207	0	0	0.500	0.354	54	58	0.488	0.005	6	12	0.502	0.013	15	11	0.542	0.009	36	36	0.483	0.006	2	3	0.487	0.018	0	0	0.504	0.026	3	6	0.478	0.014	25	25	0.501	0.007	17	11	0.501	0.011	14	22	0.464	0.009	10	19	0.467	0.010	5	10	0.461	0.011	3	4	0.513	0.021	20	42	0.467	0.007	4	8	0.499	0.013	49	55	0.499	0.005
chrII	197440	G	A	0	0	0.541	0.024	0	0	0.500	0.354	0	2	0.500	0.207	0	0	0.500	0.354	39	52	0.489	0.005	3	8	0.502	0.013	12	4	0.542	0.009	23	28	0.483	0.006	2	3	0.487	0.018	0	1	0.504	0.026	1	3	0.477	0.014	14	22	0.501	0.007	12	3	0.501	0.011	10	14	0.464	0.009	6	10	0.467	0.010	6	11	0.460	0.011	2	4	0.513	0.021	14	25	0.469	0.007	5	4	0.499	0.013	34	46	0.499	0.005
chrII	197464	T	C	0	0	0.541	0.024	0	0	0.500	0.354	0	2	0.500	0.207	0	0	0.500	0.354	41	50	0.489	0.005	3	6	0.502	0.013	11	4	0.542	0.009	24	29	0.483	0.006	2	4	0.487	0.018	0	2	0.504	0.026	1	5	0.477	0.014	12	15	0.501	0.007	9	4	0.501	0.011	11	13	0.464	0.009	6	10	0.467	0.010	6	8	0.460	0.011	0	3	0.513	0.021	13	23	0.469	0.007	6	4	0.499	0.013	34	42	0.499	0.005
chrII	197474	G	C	0	0	0.541	0.024	0	0	0.500	0.354	0	2	0.500	0.207	0	0	0.500	0.354	42	50	0.489	0.005	3	6	0.502	0.013	10	5	0.542	0.009	26	27	0.483	0.006	2	4	0.487	0.018	0	2	0.504	0.026	1	5	0.477	0.014	12	13	0.501	0.007	7	4	0.501	0.011	10	13	0.464	0.009	6	11	0.467	0.010	6	8	0.460	0.011	0	2	0.513	0.021	13	23	0.469	0.007	6	4	0.499	0.013	32	41	0.499	0.005
chrII	197588	C	G	0	0	0.541	0.024	0	0	0.500	0.354	0	0	0.500	0.207	0	0	0.500	0.354	3	17	0.489	0.005	0	3	0.502	0.013	0	2	0.542	0.009	7	18	0.483	0.006	0	1	0.487	0.018	0	0	0.504	0.026	0	1	0.477	0.014	0	1	0.501	0.007	3	3	0.500	0.011	0	7	0.464	0.009	0	2	0.466	0.010	0	0	0.460	0.011	0	3	0.512	0.021	1	5	0.469	0.007	0	0	0.499	0.013	9	17	0.499	0.005
chrII	197598	T	C	0	0	0.541	0.024	0	0	0.500	0.354	0	0	0.500	0.207	0	0	0.500	0.354	3	13	0.489	0.005	0	3	0.502	0.013	0	2	0.542	0.009	7	15	0.483	0.006	0	1	0.487	0.018	0	0	0.504	0.026	0	0	0.477	0.014	2	0	0.501	0.007	1	2	0.500	0.011	0	6	0.464	0.009	0	2	0.466	0.010	0	0	0.460	0.011	0	2	0.512	0.021	0	3	0.469	0.007	0	0	0.499	0.013	9	16	0.499	0.005
chrII	197703	T	A	0	0	0.541	0.024	0	0	0.500	0.354	0	0	0.500	0.207	0	0	0.500	0.354	5	7	0.489	0.005	2	0	0.502	0.013	4	2	0.542	0.009	7	10	0.483	0.006	5	2	0.487	0.018	0	2	0.504	0.026	0	2	0.477	0.014	1	2	0.501	0.007	4	0	0.500	0.011	5	1	0.464	0.009	2	2	0.466	0.010	1	0	0.460	0.011	1	0	0.512	0.021	7	3	0.469	0.007	4	3	0.499	0.013	15	11	0.499	0.005
chrII	197706	C	A	0	0	0.541	0.024	0	0	0.500	0.354	0	0	0.500	0.207	0	0	0.500	0.354	5	7	0.489	0.005	2	0	0.502	0.013	4	2	0.542	0.009	7	10	0.483	0.006	5	2	0.487	0.018	0	2	0.504	0.026	0	2	0.477	0.014	1	2	0.501	0.007	4	0	0.500	0.011	5	1	0.464	0.009	2	2	0.466	0.010	1	0	0.460	0.011	1	0	0.512	0.021	7	3	0.469	0.007	4	3	0.499	0.013	15	11	0.499	0.005
chrII	197712	A	C	0	0	0.541	0.024	0	0	0.500	0.354	0	0	0.500	0.207	0	0	0.500	0.354	5	7	0.489	0.005	2	0	0.502	0.013	4	2	0.542	0.009	7	10	0.483	0.006	5	2	0.487	0.018	0	2	0.504	0.026	0	2	0.477	0.014	1	2	0.501	0.007	4	0	0.500	0.011	5	1	0.464	0.009	2	2	0.466	0.010	1	0	0.460	0.011	1	0	0.512	0.021	7	3	0.469	0.007	4	3	0.499	0.013	15	11	0.499	0.005
chrII	197713	G	T	0	0	0.541	0.024	0	0	0.500	0.354	0	0	0.500	0.207	0	0	0.500	0.354	5	7	0.489	0.005	2	0	0.502	0.013	4	2	0.542	0.009	7	10	0.483	0.006	5	2	0.487	0.018	0	2	0.504	0.026	0	2	0.477	0.014	1	2	0.501	0.007	4	0	0.500	0.011	5	1	0.464	0.009	2	2	0.466	0.010	1	0	0.460	0.011	1	0	0.512	0.021	7	3	0.469	0.007	4	3	0.499	0.013	15	11	0.499	0.005
chrII	197715	G	T	0	0	0.541	0.024	0	0	0.500	0.354	0	0	0.500	0.207	0	0	0.500	0.354	5	7	0.489	0.005	2	0	0.502	0.013	4	2	0.542	0.009	7	10	0.483	0.006	5	2	0.487	0.018	0	2	0.504	0.026	0	2	0.477	0.014	1	2	0.501	0.007	4	0	0.500	0.011	5	1	0.464	0.009	2	2	0.466	0.010	1	0	0.460	0.011	1	0	0.512	0.021	7	3	0.469	0.007	4	3	0.499	0.013	15	11	0.499	0.005
chrII	197761	G	A	0	0	0.541	0.024	0	0	0.500	0.354	0	0	0.500	0.207	0	0	0.500	0.354	8	15	0.489	0.005	1	0	0.502	0.013	9	3	0.542	0.009	9	9	0.483	0.006	8	1	0.487	0.018	2	0	0.504	0.026	3	0	0.477	0.014	5	5	0.501	0.007	3	3	0.500	0.011	8	0	0.464	0.009	4	2	0.466	0.010	4	1	0.460	0.011	2	0	0.512	0.021	14	5	0.469	0.007	8	2	0.499	0.013	12	14	0.499	0.005
chrII	197966	A	C	0	0	0.541	0.024	0	0	0.500	0.354	0	0	0.500	0.207	0	0	0.500	0.354	13	22	0.489	0.005	3	8	0.502	0.013	4	13	0.542	0.009	12	18	0.483	0.006	2	3	0.487	0.018	2	2	0.504	0.026	0	1	0.477	0.014	5	14	0.501	0.007	5	8	0.500	0.011	3	12	0.464	0.009	3	6	0.466	0.010	4	4	0.460	0.011	1	0	0.512	0.021	5	10	0.469	0.007	3	5	0.499	0.013	14	20	0.499	0.005
chrII	198029	A	G	2	2	0.541	0.024	1	0	0.500	0.354	0	0	0.500	0.207	0	0	0.500	0.354	37	49	0.489	0.005	4	8	0.502	0.013	17	16	0.542	0.009	23	35	0.483	0.006	4	4	0.487	0.018	2	2	0.504	0.026	0	4	0.477	0.014	11	23	0.501	0.007	8	15	0.500	0.011	11	14	0.464	0.009	9	11	0.466	0.010	5	10	0.460	0.011	4	3	0.512	0.021	13	20	0.469	0.007	7	13	0.499	0.013	35	46	0.499	0.005
chrII	198085	G	C	2	0	0.541	0.024	2	0	0.500	0.354	0	0	0.500	0.207	0	0	0.500	0.354	42	49	0.489	0.005	6	10	0.502	0.013	23	10	0.542	0.009	22	44	0.483	0.006	6	4	0.487	0.018	3	2	0.504	0.026	0	4	0.477	0.014	19	24	0.501	0.007	10	10	0.500	0.011	15	11	0.464	0.009	10	9	0.466	0.010	9	16	0.460	0.011	6	0	0.512	0.021	20	20	0.469	0.007	8	9	0.499	0.013	59	48	0.499	0.005
chrII	198086	T	C	2	0	0.541	0.024	2	0	0.500	0.354	0	0	0.500	0.207	0	0	0.500	0.354	42	49	0.489	0.005	6	10	0.502	0.013	23	10	0.542	0.009	22	44	0.483	0.006	6	4	0.487	0.018	3	2	0.504	0.026	0	4	0.477	0.014	19	24	0.501	0.007	10	10	0.500	0.011	15	11	0.464	0.009	10	9	0.466	0.010	9	16	0.460	0.011	6	0	0.512	0.021	20	20	0.469	0.007	8	9	0.499	0.013	59	48	0.499	0.005
chrII	198093	A	G	2	0	0.541	0.024	2	0	0.500	0.354	0	0	0.500	0.207	0	0	0.500	0.354	41	48	0.489	0.005	6	10	0.502	0.013	22	10	0.542	0.009	21	44	0.483	0.006	6	4	0.487	0.018	3	2	0.504	0.026	0	4	0.477	0.014	17	25	0.501	0.007	10	12	0.500	0.011	14	11	0.464	0.009	8	12	0.466	0.010	9	17	0.460	0.011	5	1	0.512	0.021	13	22	0.469	0.007	7	8	0.499	0.013	56	49	0.499	0.005
chrII	198095	A	G	2	0	0.541	0.024	2	0	0.500	0.354	0	0	0.500	0.207	0	0	0.500	0.354	41	48	0.489	0.005	6	10	0.502	0.013	22	10	0.542	0.009	21	44	0.483	0.006	6	4	0.487	0.018	3	2	0.504	0.026	0	4	0.477	0.014	17	25	0.501	0.007	10	12	0.500	0.011	14	11	0.464	0.009	8	12	0.466	0.010	9	17	0.460	0.011	5	1	0.512	0.021	13	22	0.469	0.007	7	8	0.499	0.013	56	49	0.499	0.005
chrII	198168	C	T	2	0	0.541	0.024	1	0	0.500	0.354	0	0	0.500	0.207	0	0	0.500	0.354	40	47	0.489	0.005	4	4	0.502	0.013	15	10	0.542	0.009	18	44	0.483	0.006	1	3	0.487	0.018	2	1	0.504	0.026	4	3	0.477	0.014	22	23	0.501	0.007	19	5	0.500	0.011	14	8	0.464	0.009	9	15	0.466	0.010	8	16	0.460	0.011	3	1	0.512	0.021	18	26	0.469	0.007	2	7	0.499	0.013	50	61	0.499	0.005
chrII	198180	C	T	2	0	0.541	0.024	1	0	0.500	0.354	0	0	0.500	0.207	0	0	0.500	0.354	40	47	0.489	0.005	5	2	0.502	0.013	12	8	0.542	0.009	18	41	0.483	0.006	1	3	0.487	0.018	2	2	0.504	0.026	4	2	0.477	0.014	22	20	0.501	0.007	22	4	0.500	0.011	15	7	0.464	0.009	13	13	0.466	0.010	6	13	0.460	0.011	3	1	0.512	0.021	18	23	0.469	0.007	2	7	0.499	0.013	48	56	0.499	0.005
chrII	198368	A	C	0	0	0.541	0.024	0	0	0.500	0.354	0	0	0.500	0.207	0	0	0.500	0.354	8	17	0.489	0.005	0	0	0.503	0.013	4	5	0.542	0.009	7	14	0.482	0.006	0	2	0.487	0.018	0	0	0.504	0.026	0	0	0.477	0.014	10	2	0.501	0.007	0	4	0.500	0.011	1	4	0.463	0.009	1	3	0.466	0.010	4	2	0.460	0.011	0	0	0.512	0.021	6	4	0.469	0.007	3	0	0.499	0.013	17	23	0.500	0.005
chrII	198512	A	G	3	2	0.541	0.024	0	0	0.500	0.354	0	0	0.500	0.207	0	0	0.500	0.354	14	10	0.490	0.005	0	6	0.503	0.013	3	0	0.541	0.009	3	16	0.483	0.006	0	0	0.487	0.018	0	0	0.504	0.026	1	2	0.477	0.014	2	7	0.501	0.007	1	1	0.499	0.011	11	8	0.463	0.009	3	3	0.466	0.010	2	5	0.460	0.011	0	1	0.512	0.021	7	11	0.470	0.007	0	4	0.499	0.013	12	23	0.500	0.005
chrII	198526	A	G	3	2	0.541	0.024	0	0	0.500	0.354	0	0	0.500	0.207	0	0	0.500	0.354	18	9	0.490	0.005	0	4	0.503	0.013	2	1	0.541	0.009	4	17	0.483	0.006	0	0	0.487	0.018	0	0	0.504	0.026	1	2	0.477	0.014	3	7	0.501	0.007	1	1	0.499	0.011	11	7	0.463	0.009	3	3	0.466	0.010	0	5	0.460	0.011	0	1	0.512	0.021	7	14	0.470	0.007	0	6	0.499	0.013	15	17	0.500	0.005
chrII	198605	C	T	1	0	0.541	0.024	0	0	0.500	0.354	0	0	0.500	0.207	0	0	0.500	0.354	22	26	0.490	0.005	2	2	0.503	0.013	8	8	0.541	0.009	10	23	0.483	0.006	4	2	0.487	0.018	2	0	0.504	0.026	6	1	0.477	0.014	9	12	0.501	0.007	5	2	0.499	0.011	16	4	0.463	0.009	6	5	0.466	0.010	2	2	0.460	0.011	3	3	0.512	0.021	14	18	0.470	0.007	4	3	0.499	0.013	36	35	0.500	0.005
chrII	198672	C	T	0	0	0.541	0.024	0	0	0.500	0.354	0	0	0.500	0.207	0	0	0.500	0.354	36	35	0.490	0.005	1	2	0.503	0.013	10	10	0.541	0.009	21	29	0.483	0.006	4	0	0.487	0.018	4	2	0.504	0.026	1	7	0.477	0.014	11	10	0.501	0.007	8	4	0.499	0.011	15	7	0.463	0.009	7	7	0.466	0.010	0	4	0.460	0.011	1	0	0.512	0.021	5	20	0.470	0.007	1	8	0.499	0.013	42	40	0.500	0.005
chrII	198751	T	C	4	0	0.541	0.024	0	0	0.500	0.354	0	0	0.500	0.207	0	0	0.500	0.354	52	35	0.490	0.005	3	2	0.503	0.013	12	7	0.541	0.009	26	30	0.482	0.006	1	1	0.486	0.018	0	0	0.505	0.027	0	3	0.476	0.014	19	14	0.501	0.007	4	6	0.499	0.011	10	4	0.462	0.009	7	8	0.466	0.010	2	9	0.459	0.012	1	2	0.512	0.021	9	21	0.470	0.007	8	6	0.500	0.013	33	35	0.499	0.005
chrII	198778	T	G	4	0	0.541	0.024	0	0	0.500	0.354	0	0	0.500	0.207	0	0	0.500	0.354	55	33	0.490	0.005	3	3	0.503	0.013	12	9	0.541	0.009	29	27	0.482	0.006	4	1	0.486	0.018	0	0	0.505	0.027	0	4	0.476	0.014	25	14	0.501	0.007	6	4	0.499	0.011	7	3	0.462	0.009	4	7	0.466	0.010	4	11	0.459	0.012	1	2	0.512	0.021	12	18	0.470	0.007	8	1	0.500	0.013	38	37	0.499	0.005
chrII	198782	C	T	4	0	0.541	0.024	0	0	0.500	0.354	0	0	0.500	0.207	0	0	0.500	0.354	55	33	0.490	0.005	3	3	0.503	0.013	12	9	0.541	0.009	29	27	0.482	0.006	4	1	0.486	0.018	0	0	0.505	0.027	0	4	0.476	0.014	25	14	0.501	0.007	6	4	0.499	0.011	7	3	0.462	0.009	4	7	0.466	0.010	4	11	0.459	0.012	1	2	0.512	0.021	12	18	0.470	0.007	8	1	0.500	0.013	38	37	0.499	0.005
chrII	198805	T	C	4	0	0.541	0.024	0	0	0.500	0.354	0	0	0.500	0.207	0	0	0.500	0.354	47	39	0.490	0.005	3	5	0.503	0.013	10	8	0.541	0.009	35	27	0.483	0.006	6	2	0.486	0.018	0	0	0.505	0.027	2	4	0.476	0.014	26	16	0.501	0.007	4	4	0.499	0.011	11	4	0.462	0.009	4	5	0.466	0.010	4	12	0.459	0.012	0	3	0.512	0.021	13	13	0.470	0.007	7	2	0.500	0.013	36	32	0.499	0.005
chrII	198826	A	G	2	2	0.541	0.024	0	0	0.500	0.354	0	0	0.500	0.207	0	0	0.500	0.354	52	41	0.490	0.005	2	6	0.503	0.013	10	11	0.541	0.009	36	32	0.483	0.006	7	4	0.486	0.018	0	0	0.505	0.027	2	6	0.476	0.014	26	20	0.501	0.007	4	3	0.499	0.011	13	7	0.462	0.009	3	5	0.466	0.010	6	13	0.459	0.012	1	3	0.512	0.021	16	12	0.470	0.007	8	2	0.500	0.013	41	37	0.499	0.005
chrII	198891	G	A	0	0	0.541	0.024	0	0	0.500	0.354	0	0	0.500	0.207	0	0	0.500	0.354	46	36	0.489	0.005	6	6	0.503	0.013	6	14	0.541	0.009	29	30	0.483	0.006	2	3	0.486	0.018	0	1	0.505	0.027	4	7	0.476	0.014	24	19	0.500	0.007	6	5	0.499	0.011	15	13	0.462	0.009	3	14	0.465	0.010	8	7	0.458	0.012	3	2	0.512	0.021	24	19	0.470	0.007	4	3	0.500	0.013	50	40	0.499	0.005
chrII	199139	T	C	4	0	0.543	0.024	0	0	0.500	0.354	0	0	0.500	0.207	0	0	0.500	0.354	60	29	0.490	0.005	6	9	0.503	0.013	24	17	0.542	0.009	37	37	0.482	0.006	2	2	0.483	0.018	5	5	0.505	0.026	10	7	0.476	0.014	19	23	0.501	0.007	6	5	0.499	0.011	9	16	0.462	0.009	9	5	0.465	0.010	7	11	0.458	0.012	4	4	0.511	0.020	19	25	0.470	0.007	7	3	0.501	0.013	55	49	0.499	0.005
chrII	199390	T	C	0	1	0.543	0.023	0	0	0.500	0.354	0	0	0.500	0.193	0	0	0.500	0.354	23	31	0.490	0.005	3	1	0.503	0.013	9	6	0.541	0.009	20	20	0.483	0.006	2	3	0.485	0.018	0	1	0.507	0.026	3	5	0.474	0.014	14	21	0.500	0.007	4	12	0.497	0.011	11	9	0.462	0.009	9	7	0.465	0.010	3	7	0.457	0.012	3	3	0.512	0.020	16	14	0.470	0.007	1	3	0.502	0.013	26	26	0.499	0.005
chrII	199391	A	C	0	1	0.543	0.023	0	0	0.500	0.354	0	0	0.500	0.193	0	0	0.500	0.354	23	31	0.490	0.005	3	1	0.503	0.013	9	6	0.541	0.009	20	20	0.483	0.006	2	3	0.485	0.018	0	1	0.507	0.026	3	5	0.474	0.014	14	21	0.500	0.007	4	12	0.497	0.011	11	9	0.462	0.009	9	7	0.465	0.010	3	7	0.457	0.012	3	3	0.512	0.020	16	14	0.470	0.007	1	3	0.502	0.013	26	26	0.499	0.005
chrII	199514	C	T	3	0	0.543	0.023	0	0	0.500	0.354	0	0	0.500	0.193	2	0	0.500	0.354	25	31	0.490	0.005	4	7	0.503	0.013	9	16	0.541	0.009	18	21	0.482	0.006	9	2	0.485	0.018	2	1	0.507	0.026	7	5	0.475	0.014	26	19	0.500	0.007	9	7	0.497	0.011	11	14	0.462	0.009	9	5	0.465	0.010	7	10	0.457	0.012	1	5	0.512	0.020	13	7	0.470	0.007	8	7	0.502	0.013	30	41	0.499	0.005
chrII	199762	A	C	0	2	0.544	0.023	0	0	0.500	0.354	0	0	0.500	0.193	0	0	0.500	0.354	21	30	0.491	0.005	1	8	0.503	0.013	10	5	0.541	0.009	24	14	0.483	0.006	2	4	0.485	0.018	0	2	0.507	0.026	3	2	0.474	0.014	10	15	0.500	0.007	2	5	0.497	0.011	9	12	0.462	0.009	5	2	0.465	0.010	6	3	0.459	0.011	2	3	0.512	0.020	11	10	0.469	0.007	3	4	0.502	0.013	29	34	0.499	0.005
chrII	199961	A	G	6	2	0.544	0.023	0	0	0.500	0.354	0	0	0.500	0.193	0	0	0.500	0.354	41	39	0.491	0.005	11	10	0.503	0.013	21	10	0.541	0.009	24	23	0.483	0.006	7	7	0.485	0.018	4	0	0.507	0.026	4	8	0.474	0.014	13	23	0.500	0.007	13	3	0.497	0.011	8	10	0.462	0.009	5	13	0.465	0.010	11	3	0.459	0.011	2	4	0.512	0.020	21	16	0.469	0.007	12	7	0.502	0.013	46	42	0.499	0.005
chrII	200008	C	T	5	1	0.544	0.023	0	0	0.500	0.354	2	0	0.500	0.193	0	0	0.500	0.354	42	51	0.491	0.005	11	11	0.503	0.013	14	13	0.541	0.009	26	25	0.483	0.006	4	8	0.485	0.018	4	2	0.507	0.026	5	5	0.474	0.014	15	25	0.500	0.007	11	3	0.497	0.011	10	12	0.462	0.009	9	9	0.465	0.010	13	10	0.459	0.011	2	4	0.512	0.020	24	20	0.469	0.007	12	9	0.502	0.013	50	48	0.499	0.005
chrII	200483	G	A	4	1	0.543	0.023	0	2	0.500	0.354	0	0	0.500	0.193	0	0	0.500	0.354	46	50	0.491	0.005	3	5	0.500	0.013	15	11	0.542	0.009	26	28	0.483	0.006	1	4	0.482	0.018	0	0	0.507	0.026	4	11	0.474	0.014	42	30	0.498	0.007	8	6	0.498	0.011	12	11	0.461	0.009	16	8	0.464	0.010	7	12	0.460	0.012	1	3	0.512	0.020	22	25	0.469	0.007	7	8	0.502	0.013	47	44	0.500	0.005
chrII	200522	A	G	2	3	0.543	0.023	0	0	0.500	0.354	0	0	0.500	0.193	0	0	0.500	0.354	33	45	0.491	0.005	2	5	0.500	0.013	14	10	0.542	0.009	18	22	0.483	0.006	1	2	0.482	0.018	0	0	0.507	0.026	5	6	0.474	0.014	36	20	0.498	0.007	5	8	0.498	0.011	12	7	0.461	0.009	15	9	0.464	0.010	6	9	0.460	0.012	1	2	0.512	0.020	14	22	0.469	0.007	4	1	0.502	0.013	44	40	0.500	0.005
chrII	200530	G	T	2	4	0.543	0.023	0	0	0.500	0.354	0	0	0.500	0.193	0	0	0.500	0.354	33	48	0.491	0.005	2	6	0.500	0.013	15	10	0.542	0.009	24	23	0.483	0.006	2	1	0.482	0.018	0	0	0.507	0.026	5	6	0.474	0.014	39	22	0.498	0.007	5	8	0.498	0.011	14	7	0.461	0.009	14	10	0.464	0.010	7	8	0.460	0.012	1	2	0.512	0.020	12	27	0.469	0.007	4	1	0.502	0.013	50	42	0.500	0.005
chrII	200968	C	T	1	3	0.545	0.023	0	0	0.500	0.354	1	3	0.500	0.193	0	0	0.500	0.354	61	70	0.492	0.005	11	15	0.501	0.014	18	27	0.543	0.009	51	41	0.483	0.006	8	5	0.483	0.018	5	0	0.507	0.026	5	18	0.474	0.014	49	28	0.499	0.007	13	3	0.499	0.011	25	23	0.462	0.009	22	13	0.464	0.010	7	15	0.460	0.012	7	4	0.511	0.021	39	39	0.469	0.007	25	13	0.502	0.013	68	81	0.500	0.005
chrII	201063	C	T	7	3	0.545	0.023	0	0	0.500	0.354	0	2	0.500	0.193	0	0	0.500	0.354	66	70	0.492	0.005	6	9	0.501	0.014	9	19	0.543	0.009	43	46	0.483	0.006	10	7	0.483	0.018	6	7	0.507	0.026	7	9	0.474	0.014	39	35	0.499	0.007	16	7	0.499	0.011	18	14	0.462	0.009	26	17	0.464	0.010	3	11	0.460	0.012	8	5	0.511	0.021	38	33	0.469	0.007	19	19	0.502	0.013	58	87	0.500	0.005
chrII	201476	G	A	7	12	0.546	0.024	1	0	0.500	0.354	0	0	0.500	0.193	0	0	0.500	0.354	85	73	0.492	0.005	25	21	0.500	0.014	52	24	0.541	0.009	49	46	0.483	0.006	13	8	0.481	0.018	5	2	0.506	0.026	14	9	0.474	0.014	42	49	0.499	0.007	22	15	0.498	0.011	24	31	0.462	0.009	21	36	0.464	0.010	21	30	0.461	0.012	10	14	0.511	0.021	50	48	0.470	0.007	15	25	0.502	0.013	65	109	0.500	0.005
chrII	201611	T	C	4	5	0.546	0.024	0	0	0.500	0.354	0	0	0.500	0.193	0	0	0.500	0.354	90	100	0.492	0.005	17	24	0.500	0.014	56	28	0.541	0.009	35	44	0.483	0.006	9	7	0.481	0.018	9	5	0.506	0.026	6	6	0.474	0.014	46	41	0.499	0.007	24	24	0.498	0.011	27	28	0.462	0.009	34	36	0.464	0.010	15	18	0.461	0.012	10	10	0.511	0.021	38	57	0.470	0.007	27	27	0.502	0.013	73	101	0.500	0.005
chrII	201647	C	T	3	2	0.546	0.024	0	0	0.500	0.354	0	0	0.500	0.193	0	0	0.500	0.354	87	100	0.492	0.005	17	24	0.500	0.014	57	27	0.541	0.009	38	51	0.483	0.006	6	6	0.481	0.018	8	7	0.506	0.026	6	7	0.474	0.014	35	43	0.499	0.007	20	19	0.498	0.011	25	29	0.462	0.009	34	34	0.464	0.010	15	17	0.461	0.012	13	10	0.511	0.021	44	55	0.470	0.007	26	26	0.502	0.013	80	101	0.500	0.005
chrII	201831	G	A	2	0	0.547	0.024	0	0	0.500	0.354	0	0	0.500	0.193	0	0	0.500	0.354	44	35	0.492	0.005	11	6	0.500	0.014	13	7	0.542	0.009	34	47	0.483	0.006	1	6	0.482	0.018	0	2	0.506	0.026	5	3	0.474	0.014	20	16	0.498	0.007	20	4	0.498	0.011	9	18	0.464	0.009	12	9	0.464	0.010	1	4	0.462	0.012	3	6	0.510	0.021	28	22	0.469	0.007	13	4	0.502	0.013	43	60	0.500	0.005
chrII	201879	C	T	0	0	0.547	0.024	0	0	0.500	0.354	0	0	0.500	0.193	0	0	0.500	0.354	50	31	0.492	0.005	6	2	0.500	0.014	10	6	0.542	0.009	23	31	0.483	0.006	2	3	0.482	0.018	0	3	0.506	0.026	6	0	0.474	0.014	19	11	0.498	0.007	14	7	0.498	0.011	9	14	0.464	0.009	10	4	0.464	0.010	1	5	0.462	0.012	0	3	0.510	0.021	28	24	0.469	0.007	6	4	0.502	0.013	47	55	0.500	0.005
chrII	202001	G	C	1	4	0.547	0.024	0	0	0.500	0.354	1	0	0.500	0.193	0	0	0.500	0.354	54	33	0.492	0.005	0	3	0.500	0.014	15	9	0.542	0.009	21	25	0.483	0.006	0	3	0.482	0.018	2	0	0.506	0.026	5	2	0.474	0.014	11	6	0.498	0.007	7	7	0.498	0.011	9	9	0.464	0.009	7	8	0.464	0.010	4	3	0.462	0.012	2	3	0.510	0.021	24	10	0.469	0.007	5	6	0.502	0.013	32	42	0.500	0.005
chrII	202108	A	T	11	5	0.546	0.024	0	0	0.500	0.354	6	2	0.500	0.193	2	0	0.500	0.354	61	56	0.492	0.005	5	12	0.500	0.014	15	11	0.541	0.009	25	29	0.484	0.006	1	10	0.480	0.018	4	2	0.507	0.027	7	11	0.474	0.014	28	27	0.499	0.007	15	5	0.498	0.012	17	11	0.464	0.009	9	19	0.466	0.010	6	5	0.464	0.012	5	3	0.510	0.021	29	31	0.469	0.007	6	6	0.504	0.013	56	35	0.500	0.005
chrII	202227	T	A	2	3	0.546	0.024	0	0	0.500	0.354	4	0	0.500	0.193	0	0	0.500	0.354	69	45	0.492	0.005	5	9	0.500	0.014	25	14	0.541	0.009	39	38	0.484	0.006	1	9	0.480	0.018	6	3	0.507	0.027	8	11	0.474	0.014	33	31	0.499	0.007	17	12	0.498	0.012	17	20	0.464	0.009	6	15	0.466	0.010	10	12	0.464	0.012	2	1	0.510	0.021	26	36	0.469	0.007	2	8	0.504	0.013	74	49	0.500	0.005
chrII	202411	G	A	7	3	0.546	0.024	0	0	0.500	0.354	0	0	0.500	0.193	0	0	0.500	0.354	71	60	0.492	0.005	17	11	0.499	0.014	20	23	0.542	0.009	35	48	0.484	0.006	6	13	0.478	0.018	3	4	0.509	0.027	10	7	0.472	0.014	23	35	0.498	0.007	21	10	0.498	0.012	25	27	0.463	0.009	22	25	0.466	0.010	16	17	0.465	0.012	9	7	0.510	0.021	42	24	0.469	0.007	9	18	0.502	0.014	69	58	0.501	0.005
chrII	202580	C	G	12	7	0.546	0.024	0	0	0.500	0.354	2	2	0.500	0.193	0	0	0.500	0.354	63	81	0.492	0.005	17	24	0.501	0.014	37	33	0.543	0.009	29	63	0.484	0.006	5	9	0.477	0.018	4	3	0.509	0.027	14	15	0.472	0.014	34	44	0.501	0.007	32	19	0.498	0.012	21	29	0.464	0.009	24	43	0.466	0.010	28	32	0.459	0.012	8	16	0.507	0.021	44	48	0.470	0.007	10	11	0.500	0.014	69	66	0.500	0.005
chrII	202724	T	C	5	6	0.545	0.024	0	0	0.500	0.354	0	2	0.500	0.193	0	2	0.500	0.354	68	48	0.492	0.005	7	13	0.498	0.014	17	15	0.544	0.009	37	37	0.484	0.006	1	10	0.476	0.018	4	8	0.509	0.027	7	12	0.472	0.014	27	28	0.499	0.007	14	7	0.499	0.012	16	19	0.464	0.009	6	38	0.468	0.010	17	16	0.463	0.012	5	5	0.511	0.021	25	31	0.471	0.007	9	2	0.502	0.014	58	49	0.500	0.005
chrII	202739	G	T	5	5	0.545	0.024	0	0	0.500	0.354	0	0	0.500	0.193	2	0	0.500	0.354	66	41	0.492	0.005	7	12	0.498	0.014	13	14	0.544	0.009	35	41	0.484	0.006	1	8	0.476	0.018	3	7	0.509	0.027	6	10	0.472	0.014	28	30	0.499	0.007	13	7	0.499	0.012	18	20	0.464	0.009	8	31	0.468	0.010	15	16	0.463	0.012	5	5	0.511	0.021	29	25	0.471	0.007	9	2	0.502	0.014	57	47	0.500	0.005
chrII	203114	C	T	5	3	0.545	0.024	0	0	0.500	0.354	0	0	0.500	0.193	0	0	0.500	0.354	71	59	0.492	0.005	17	7	0.498	0.014	19	15	0.544	0.009	32	33	0.484	0.006	7	2	0.476	0.018	2	0	0.509	0.027	6	6	0.472	0.014	37	29	0.500	0.007	8	10	0.499	0.012	17	16	0.464	0.009	15	18	0.468	0.010	6	13	0.463	0.012	5	1	0.512	0.021	31	25	0.471	0.007	17	5	0.502	0.014	69	49	0.500	0.005
chrII	203285	G	A	1	0	0.548	0.024	0	0	0.500	0.354	0	0	0.500	0.193	0	0	0.500	0.354	50	45	0.491	0.005	7	3	0.496	0.014	21	13	0.544	0.009	32	38	0.485	0.006	7	4	0.475	0.018	2	0	0.509	0.027	8	2	0.473	0.014	20	19	0.501	0.007	7	13	0.500	0.012	15	22	0.464	0.009	13	8	0.466	0.010	10	11	0.463	0.012	3	3	0.513	0.021	25	20	0.471	0.007	3	9	0.501	0.014	36	41	0.500	0.005
chrII	203566	T	C	1	0	0.550	0.024	0	0	0.500	0.354	0	0	0.500	0.193	0	0	0.500	0.354	41	29	0.492	0.005	2	8	0.495	0.014	16	7	0.546	0.009	21	23	0.486	0.006	0	0	0.475	0.018	2	0	0.509	0.027	4	8	0.471	0.015	10	15	0.500	0.007	1	4	0.502	0.012	6	13	0.465	0.009	2	1	0.465	0.010	3	2	0.465	0.012	1	1	0.513	0.021	14	14	0.472	0.007	5	3	0.502	0.014	51	33	0.499	0.005
chrII	203910	C	G	0	4	0.550	0.024	0	0	0.500	0.354	0	0	0.500	0.193	0	0	0.500	0.354	80	94	0.492	0.005	10	11	0.495	0.014	27	22	0.546	0.009	50	45	0.486	0.006	9	11	0.475	0.018	5	1	0.509	0.027	9	11	0.470	0.015	40	42	0.500	0.007	12	25	0.502	0.012	28	25	0.465	0.009	23	21	0.465	0.010	21	17	0.465	0.012	14	10	0.513	0.021	39	37	0.472	0.007	9	11	0.502	0.014	52	64	0.499	0.005
chrII	204182	T	C	0	0	0.553	0.024	0	0	0.500	0.354	0	0	0.500	0.193	0	0	0.500	0.354	67	67	0.493	0.005	8	9	0.498	0.014	27	13	0.545	0.010	30	36	0.487	0.006	11	7	0.473	0.019	0	4	0.510	0.028	8	17	0.470	0.015	27	33	0.498	0.007	8	12	0.498	0.012	15	30	0.465	0.010	15	12	0.465	0.010	9	7	0.463	0.012	7	5	0.510	0.022	31	38	0.472	0.007	9	21	0.501	0.014	59	68	0.498	0.005
chrII	204215	T	C	3	0	0.554	0.024	0	0	0.500	0.354	0	0	0.500	0.193	0	0	0.500	0.354	60	61	0.493	0.005	3	5	0.496	0.014	21	19	0.544	0.010	37	41	0.487	0.006	8	4	0.474	0.019	0	2	0.509	0.028	9	15	0.471	0.015	21	39	0.499	0.007	8	13	0.499	0.012	13	21	0.465	0.010	17	12	0.465	0.010	3	11	0.465	0.012	5	5	0.511	0.022	26	36	0.472	0.007	9	15	0.502	0.014	56	60	0.498	0.005
chrII	204404	C	T	0	3	0.554	0.024	0	0	0.500	0.354	0	1	0.500	0.193	0	0	0.500	0.354	52	73	0.493	0.005	10	4	0.496	0.014	15	24	0.545	0.010	46	34	0.486	0.006	5	7	0.472	0.019	0	2	0.509	0.028	12	10	0.469	0.015	24	21	0.498	0.007	7	16	0.496	0.012	18	23	0.465	0.010	18	20	0.467	0.010	14	16	0.463	0.012	8	5	0.510	0.022	35	33	0.471	0.007	11	11	0.502	0.014	51	63	0.498	0.005
chrII	204458	C	T	2	2	0.554	0.024	0	0	0.500	0.354	2	0	0.500	0.193	0	0	0.500	0.354	63	69	0.493	0.005	11	6	0.496	0.014	10	27	0.545	0.010	43	34	0.486	0.006	2	8	0.472	0.019	0	2	0.509	0.028	11	5	0.469	0.015	20	22	0.498	0.007	7	12	0.496	0.012	18	27	0.465	0.010	19	19	0.467	0.010	10	23	0.463	0.012	6	8	0.510	0.022	29	39	0.471	0.007	11	9	0.502	0.014	52	68	0.498	0.005
chrII	204536	A	G	2	6	0.553	0.025	0	0	0.500	0.354	0	0	0.500	0.193	0	0	0.500	0.354	59	66	0.493	0.005	7	7	0.498	0.014	14	20	0.544	0.010	31	40	0.487	0.006	2	6	0.473	0.019	0	2	0.509	0.028	6	2	0.468	0.015	20	31	0.497	0.007	6	10	0.497	0.012	18	28	0.465	0.010	14	15	0.467	0.010	11	19	0.462	0.012	2	8	0.510	0.022	23	31	0.471	0.007	13	6	0.503	0.014	54	71	0.498	0.005
chrII	204923	A	T	0	9	0.556	0.025	0	0	0.500	0.354	0	0	0.500	0.193	0	0	0.500	0.354	46	58	0.493	0.005	6	2	0.498	0.014	12	11	0.544	0.010	28	30	0.487	0.006	0	2	0.473	0.019	4	1	0.509	0.028	7	7	0.469	0.015	16	17	0.497	0.007	5	10	0.497	0.012	15	11	0.465	0.010	10	19	0.466	0.010	6	9	0.463	0.012	2	2	0.512	0.022	22	16	0.471	0.007	6	8	0.504	0.014	53	60	0.498	0.005
chrII	204924	T	C	0	9	0.556	0.025	0	0	0.500	0.354	0	0	0.500	0.193	0	0	0.500	0.354	46	58	0.493	0.005	6	2	0.498	0.014	12	11	0.544	0.010	28	30	0.487	0.006	0	2	0.473	0.019	4	1	0.509	0.028	7	7	0.469	0.015	16	17	0.497	0.007	5	10	0.497	0.012	15	11	0.465	0.010	10	19	0.466	0.010	6	9	0.463	0.012	2	2	0.512	0.022	22	16	0.471	0.007	6	8	0.504	0.014	53	60	0.498	0.005
chrII	204995	C	T	0	2	0.557	0.025	0	0	0.500	0.354	0	0	0.500	0.193	0	0	0.500	0.354	47	53	0.493	0.005	7	7	0.498	0.014	10	9	0.545	0.010	38	40	0.487	0.006	5	1	0.473	0.019	3	3	0.509	0.028	5	8	0.468	0.015	15	28	0.496	0.007	11	15	0.498	0.012	18	10	0.464	0.010	8	20	0.467	0.010	9	9	0.463	0.012	7	0	0.512	0.022	28	25	0.471	0.007	6	14	0.504	0.014	46	63	0.498	0.005
chrII	205151	G	A	2	5	0.557	0.025	0	0	0.500	0.354	0	0	0.500	0.193	0	0	0.500	0.354	31	31	0.493	0.005	9	3	0.498	0.014	5	12	0.545	0.010	24	29	0.487	0.006	10	4	0.473	0.019	3	2	0.509	0.028	6	8	0.468	0.015	16	16	0.496	0.007	7	9	0.498	0.012	13	10	0.464	0.010	7	9	0.467	0.010	5	7	0.463	0.012	2	0	0.512	0.022	24	22	0.471	0.007	5	8	0.504	0.014	30	50	0.498	0.005
chrII	205157	C	A	2	5	0.557	0.025	0	0	0.500	0.354	0	0	0.500	0.193	0	0	0.500	0.354	31	30	0.493	0.005	9	3	0.498	0.014	5	12	0.545	0.010	23	30	0.487	0.006	10	4	0.473	0.019	3	2	0.509	0.028	6	9	0.468	0.015	17	13	0.496	0.007	7	7	0.498	0.012	13	11	0.464	0.010	7	9	0.467	0.010	5	7	0.463	0.012	2	0	0.512	0.022	25	21	0.471	0.007	5	6	0.504	0.014	30	47	0.498	0.005
chrII	205343	A	C	2	1	0.557	0.025	0	0	0.500	0.354	0	0	0.500	0.193	0	0	0.500	0.354	14	17	0.493	0.005	3	4	0.498	0.014	4	8	0.544	0.010	11	16	0.487	0.006	1	0	0.473	0.019	0	2	0.509	0.028	6	2	0.468	0.015	10	13	0.497	0.007	8	5	0.498	0.012	8	7	0.465	0.010	7	3	0.467	0.010	7	0	0.463	0.012	1	4	0.512	0.022	13	13	0.470	0.007	7	4	0.504	0.014	14	30	0.497	0.005
chrII	205406	C	G	2	3	0.557	0.025	0	0	0.500	0.354	0	0	0.500	0.193	0	0	0.500	0.354	22	19	0.493	0.005	2	3	0.498	0.014	4	4	0.544	0.010	12	19	0.487	0.006	2	4	0.473	0.019	1	0	0.509	0.028	8	7	0.468	0.015	11	11	0.497	0.007	8	3	0.498	0.012	8	10	0.465	0.010	7	6	0.467	0.010	10	5	0.463	0.012	2	0	0.512	0.022	12	7	0.470	0.007	12	2	0.504	0.014	21	25	0.497	0.005
chrII	205834	G	A	3	0	0.557	0.025	0	0	0.500	0.354	0	0	0.500	0.193	0	0	0.500	0.354	22	21	0.493	0.005	6	6	0.498	0.014	7	11	0.544	0.010	25	30	0.487	0.006	4	1	0.473	0.019	0	3	0.508	0.028	2	4	0.467	0.015	15	15	0.496	0.007	5	5	0.498	0.012	15	12	0.465	0.010	15	12	0.467	0.010	3	6	0.464	0.013	0	2	0.511	0.022	14	15	0.470	0.007	4	3	0.504	0.014	27	46	0.496	0.005
chrII	205891	T	C	1	0	0.557	0.025	0	0	0.500	0.354	0	0	0.500	0.193	0	0	0.500	0.354	24	26	0.493	0.005	4	8	0.498	0.014	7	8	0.544	0.010	18	16	0.487	0.006	3	2	0.473	0.019	0	0	0.508	0.028	1	1	0.467	0.015	13	13	0.496	0.007	6	0	0.498	0.012	17	9	0.465	0.010	14	9	0.467	0.010	0	4	0.464	0.013	0	3	0.511	0.022	20	11	0.470	0.007	5	6	0.504	0.014	22	39	0.496	0.005
chrII	206076	C	G	2	1	0.558	0.025	0	0	0.500	0.354	1	0	0.500	0.193	0	0	0.500	0.354	34	36	0.494	0.005	6	5	0.499	0.015	5	9	0.545	0.010	16	21	0.488	0.006	5	4	0.472	0.019	3	1	0.509	0.028	4	2	0.468	0.015	15	7	0.497	0.007	10	4	0.498	0.012	10	7	0.466	0.010	6	8	0.467	0.010	7	8	0.465	0.013	0	1	0.511	0.022	9	9	0.470	0.007	2	5	0.504	0.014	45	40	0.496	0.005
chrII	206280	T	C	3	3	0.558	0.025	0	0	0.500	0.354	1	0	0.500	0.193	0	0	0.500	0.354	59	55	0.494	0.005	1	11	0.499	0.014	21	15	0.544	0.010	41	34	0.487	0.006	2	8	0.471	0.019	4	8	0.509	0.028	7	1	0.465	0.015	25	33	0.498	0.007	11	12	0.498	0.012	11	10	0.465	0.010	22	13	0.466	0.010	7	3	0.466	0.013	7	6	0.513	0.022	16	32	0.469	0.007	9	9	0.504	0.014	45	52	0.496	0.005
chrII	206369	T	C	2	0	0.558	0.025	0	0	0.500	0.354	0	0	0.500	0.193	0	0	0.500	0.354	68	55	0.494	0.005	5	7	0.499	0.014	25	20	0.544	0.010	36	39	0.487	0.006	2	3	0.471	0.019	2	2	0.509	0.028	7	11	0.465	0.015	32	32	0.498	0.007	17	14	0.498	0.012	12	10	0.465	0.010	24	14	0.466	0.010	5	11	0.466	0.013	5	3	0.513	0.022	18	33	0.469	0.007	5	9	0.504	0.014	47	57	0.496	0.005
chrII	206713	G	A	2	1	0.560	0.026	0	0	0.500	0.354	0	0	0.500	0.193	0	0	0.500	0.354	45	55	0.496	0.005	8	2	0.497	0.015	13	10	0.547	0.010	45	32	0.489	0.006	2	4	0.469	0.019	1	3	0.508	0.029	11	12	0.463	0.015	23	38	0.497	0.007	7	14	0.499	0.012	12	16	0.467	0.010	14	8	0.467	0.011	7	11	0.468	0.013	3	3	0.513	0.022	25	27	0.469	0.007	7	10	0.506	0.014	45	52	0.497	0.005
chrII	207171	C	T	0	0	0.558	0.026	2	0	0.500	0.354	0	0	0.500	0.193	0	0	0.500	0.354	12	24	0.496	0.005	4	2	0.497	0.015	3	8	0.547	0.010	18	22	0.488	0.006	4	0	0.470	0.019	0	1	0.508	0.029	7	3	0.460	0.015	8	11	0.497	0.007	4	5	0.498	0.012	9	8	0.465	0.010	3	6	0.466	0.011	3	2	0.468	0.013	2	2	0.506	0.022	14	9	0.467	0.007	2	1	0.506	0.014	30	33	0.496	0.005
chrII	207220	A	G	1	0	0.558	0.026	2	0	0.500	0.354	0	0	0.500	0.193	0	0	0.500	0.354	18	23	0.496	0.005	6	3	0.497	0.015	6	11	0.546	0.010	25	24	0.488	0.006	6	3	0.470	0.019	0	2	0.508	0.029	7	3	0.460	0.015	9	19	0.497	0.007	6	6	0.498	0.012	11	10	0.465	0.010	7	9	0.465	0.011	1	5	0.467	0.013	0	3	0.506	0.022	18	13	0.466	0.007	5	3	0.506	0.014	26	31	0.496	0.005
chrII	207923	C	T	2	1	0.563	0.026	0	0	0.500	0.354	2	0	0.500	0.193	0	0	0.500	0.354	38	27	0.497	0.005	3	3	0.494	0.015	5	13	0.546	0.010	16	34	0.486	0.007	4	2	0.470	0.019	1	1	0.507	0.029	4	2	0.459	0.015	23	21	0.496	0.008	3	8	0.501	0.013	9	7	0.464	0.010	8	13	0.470	0.011	7	6	0.469	0.013	4	3	0.513	0.023	20	17	0.468	0.007	2	5	0.510	0.015	35	37	0.497	0.005
chrII	208189	C	T	3	1	0.563	0.026	0	0	0.500	0.354	0	0	0.500	0.193	0	2	0.500	0.354	47	35	0.496	0.005	4	1	0.494	0.015	7	12	0.545	0.010	21	25	0.487	0.007	2	7	0.469	0.019	0	1	0.507	0.030	5	11	0.459	0.015	18	16	0.498	0.008	7	7	0.500	0.013	12	6	0.467	0.010	7	10	0.467	0.011	9	13	0.470	0.013	2	2	0.508	0.023	17	15	0.468	0.007	0	1	0.510	0.015	44	38	0.497	0.005
chrII	208213	C	T	3	1	0.563	0.026	0	0	0.500	0.354	0	0	0.500	0.193	0	2	0.500	0.354	60	40	0.496	0.005	7	1	0.494	0.015	6	13	0.545	0.010	25	33	0.487	0.007	4	6	0.469	0.019	2	1	0.507	0.030	4	7	0.459	0.015	20	20	0.498	0.008	7	11	0.500	0.013	14	9	0.467	0.010	9	11	0.467	0.011	10	12	0.470	0.013	2	1	0.508	0.023	17	16	0.468	0.007	0	3	0.510	0.015	48	32	0.497	0.005
chrII	208351	T	A	5	0	0.567	0.027	0	0	0.500	0.354	0	0	0.500	0.193	0	0	0.500	0.354	51	56	0.497	0.005	7	6	0.494	0.015	14	7	0.548	0.010	29	41	0.488	0.007	2	2	0.468	0.019	0	0	0.507	0.030	3	6	0.459	0.015	14	18	0.497	0.008	9	10	0.501	0.013	14	19	0.464	0.010	16	17	0.469	0.011	9	12	0.468	0.013	1	4	0.511	0.023	29	23	0.466	0.007	0	7	0.513	0.015	59	55	0.497	0.005
chrII	208417	G	A	1	2	0.567	0.027	1	0	0.500	0.354	0	0	0.500	0.193	0	0	0.500	0.354	68	67	0.497	0.005	17	5	0.494	0.015	24	20	0.548	0.010	41	33	0.488	0.007	5	5	0.468	0.019	2	1	0.507	0.030	7	10	0.459	0.015	27	34	0.497	0.008	17	16	0.501	0.013	21	23	0.464	0.010	18	22	0.469	0.011	14	14	0.468	0.013	4	3	0.511	0.023	31	31	0.466	0.007	6	7	0.513	0.015	75	56	0.497	0.005
chrII	208471	A	G	2	2	0.567	0.027	2	0	0.500	0.354	0	0	0.500	0.193	0	0	0.500	0.354	67	74	0.497	0.005	17	6	0.494	0.015	19	17	0.548	0.010	40	39	0.488	0.007	6	6	0.468	0.019	5	2	0.507	0.030	10	6	0.459	0.015	25	34	0.497	0.008	15	18	0.501	0.013	17	17	0.464	0.010	20	24	0.469	0.011	10	15	0.468	0.013	7	6	0.511	0.023	22	48	0.466	0.007	11	11	0.513	0.015	79	60	0.497	0.005
chrII	208543	A	G	8	0	0.567	0.027	2	0	0.500	0.354	0	0	0.500	0.193	0	0	0.500	0.354	68	72	0.497	0.005	12	7	0.494	0.015	23	17	0.548	0.010	43	41	0.488	0.007	4	2	0.468	0.019	4	2	0.507	0.030	7	9	0.459	0.015	20	32	0.497	0.008	9	17	0.501	0.013	18	19	0.464	0.010	20	15	0.469	0.011	5	14	0.468	0.013	8	7	0.511	0.023	23	40	0.466	0.007	8	17	0.513	0.015	72	55	0.497	0.005
chrII	208574	A	G	6	3	0.567	0.027	1	0	0.500	0.354	0	0	0.500	0.193	0	0	0.500	0.354	68	77	0.497	0.005	14	8	0.494	0.015	22	20	0.548	0.010	40	44	0.488	0.007	5	4	0.468	0.019	9	6	0.507	0.030	9	9	0.459	0.015	31	38	0.497	0.008	8	22	0.501	0.013	23	18	0.464	0.010	15	12	0.469	0.011	6	16	0.468	0.013	9	7	0.511	0.023	29	40	0.466	0.007	10	14	0.513	0.015	70	58	0.497	0.005
chrII	208735	C	T	4	2	0.567	0.027	0	0	0.500	0.354	0	0	0.500	0.193	0	0	0.500	0.354	64	72	0.498	0.005	8	6	0.494	0.015	19	5	0.547	0.010	40	36	0.488	0.007	3	8	0.467	0.019	2	3	0.509	0.029	12	11	0.459	0.015	26	35	0.497	0.008	13	8	0.501	0.013	13	22	0.466	0.010	7	8	0.469	0.011	12	11	0.470	0.013	3	6	0.511	0.023	27	32	0.467	0.007	12	4	0.515	0.015	70	50	0.497	0.005
chrII	208870	C	T	0	0	0.567	0.027	0	0	0.500	0.354	0	0	0.500	0.193	0	0	0.500	0.354	49	52	0.498	0.005	3	2	0.494	0.015	21	11	0.547	0.010	30	28	0.489	0.007	6	0	0.467	0.019	0	1	0.509	0.029	5	1	0.459	0.015	41	22	0.497	0.008	9	6	0.502	0.013	20	11	0.467	0.010	21	11	0.469	0.011	9	3	0.471	0.013	1	7	0.514	0.023	34	23	0.466	0.007	5	5	0.514	0.015	67	46	0.497	0.005
chrII	208879	G	A	1	0	0.567	0.027	0	0	0.500	0.354	0	0	0.500	0.193	0	0	0.500	0.354	55	58	0.498	0.005	2	2	0.494	0.015	22	16	0.547	0.010	36	34	0.489	0.007	6	2	0.467	0.019	0	1	0.509	0.029	4	5	0.459	0.015	43	24	0.497	0.008	9	8	0.502	0.013	21	8	0.467	0.010	22	12	0.469	0.011	10	6	0.471	0.013	1	7	0.514	0.023	34	26	0.466	0.007	5	6	0.514	0.015	68	48	0.497	0.005
chrII	208915	C	T	1	0	0.567	0.027	0	0	0.500	0.354	0	0	0.500	0.193	0	0	0.500	0.354	57	54	0.498	0.005	6	2	0.494	0.015	16	18	0.547	0.010	29	24	0.489	0.007	6	4	0.467	0.019	0	1	0.509	0.029	2	8	0.459	0.015	37	23	0.497	0.008	7	3	0.502	0.013	19	13	0.467	0.010	22	13	0.469	0.011	7	7	0.471	0.013	4	5	0.514	0.023	29	14	0.466	0.007	8	5	0.514	0.015	61	36	0.497	0.005
chrII	208916	C	G	1	0	0.567	0.027	0	0	0.500	0.354	0	0	0.500	0.193	0	0	0.500	0.354	57	54	0.498	0.005	6	2	0.494	0.015	16	18	0.547	0.010	29	24	0.489	0.007	6	4	0.467	0.019	0	1	0.509	0.029	2	8	0.459	0.015	37	23	0.497	0.008	7	3	0.502	0.013	19	13	0.467	0.010	22	13	0.469	0.011	7	7	0.471	0.013	4	5	0.514	0.023	29	14	0.466	0.007	8	5	0.514	0.015	61	36	0.497	0.005
chrII	208963	C	A	3	1	0.567	0.027	0	0	0.500	0.354	0	0	0.500	0.193	0	0	0.500	0.354	44	54	0.496	0.005	14	3	0.493	0.015	18	15	0.547	0.010	23	24	0.490	0.007	1	8	0.467	0.019	1	2	0.505	0.029	3	7	0.461	0.015	38	22	0.497	0.008	6	1	0.502	0.013	20	16	0.466	0.010	17	9	0.470	0.011	13	11	0.470	0.013	4	4	0.514	0.023	24	21	0.467	0.007	7	6	0.514	0.015	63	43	0.498	0.005
chrII	209245	G	A	0	1	0.569	0.026	0	0	0.500	0.354	2	0	0.500	0.194	0	0	0.500	0.354	24	15	0.496	0.005	5	2	0.491	0.015	1	1	0.545	0.010	20	22	0.489	0.007	0	0	0.467	0.019	0	1	0.505	0.029	0	0	0.461	0.015	14	8	0.496	0.007	0	1	0.501	0.013	3	3	0.465	0.010	10	4	0.469	0.011	3	1	0.471	0.013	1	2	0.516	0.023	8	11	0.467	0.007	0	2	0.514	0.015	28	20	0.498	0.005
chrII	209373	C	T	0	2	0.569	0.026	0	0	0.500	0.354	0	0	0.500	0.194	0	0	0.500	0.354	19	27	0.496	0.005	2	0	0.491	0.015	8	9	0.545	0.010	7	16	0.489	0.007	2	2	0.467	0.019	0	1	0.505	0.029	3	2	0.461	0.015	9	11	0.496	0.007	10	5	0.501	0.013	5	7	0.465	0.010	3	3	0.469	0.011	9	4	0.471	0.013	0	0	0.516	0.023	3	12	0.467	0.007	6	4	0.514	0.015	21	24	0.498	0.005
chrII	209754	A	G	4	4	0.569	0.026	0	0	0.500	0.354	2	2	0.500	0.194	0	0	0.500	0.354	67	52	0.496	0.005	6	9	0.493	0.015	19	10	0.546	0.010	33	27	0.489	0.007	2	4	0.467	0.019	1	0	0.505	0.029	7	6	0.461	0.015	32	27	0.496	0.007	13	15	0.501	0.013	14	21	0.465	0.010	17	22	0.469	0.011	9	9	0.471	0.013	2	10	0.516	0.023	20	26	0.467	0.007	11	12	0.514	0.015	58	42	0.498	0.005
chrII	210006	T	C	12	6	0.566	0.026	0	0	0.500	0.354	0	0	0.500	0.194	0	0	0.500	0.354	100	93	0.498	0.005	17	15	0.492	0.015	41	35	0.547	0.010	56	50	0.487	0.007	9	7	0.467	0.019	3	10	0.507	0.029	15	18	0.463	0.015	57	49	0.496	0.007	27	34	0.501	0.013	28	23	0.466	0.010	28	30	0.468	0.011	27	19	0.473	0.013	10	7	0.514	0.023	37	50	0.468	0.007	23	14	0.512	0.015	80	74	0.498	0.005
chrII	210387	A	G	6	2	0.571	0.027	0	0	0.500	0.354	0	0	0.500	0.194	0	0	0.500	0.354	68	55	0.499	0.005	9	3	0.492	0.015	15	19	0.546	0.010	38	25	0.486	0.007	5	7	0.467	0.019	5	4	0.507	0.030	7	4	0.461	0.016	29	27	0.496	0.008	13	14	0.500	0.013	6	13	0.466	0.010	12	27	0.466	0.011	13	9	0.472	0.013	3	3	0.517	0.023	27	37	0.469	0.007	16	13	0.512	0.015	49	71	0.498	0.005
chrII	210582	G	A	3	0	0.571	0.027	0	0	0.500	0.354	0	0	0.500	0.194	0	0	0.500	0.354	49	48	0.498	0.005	10	7	0.493	0.015	11	13	0.545	0.010	28	19	0.485	0.007	4	5	0.467	0.019	5	2	0.507	0.030	4	6	0.461	0.016	35	20	0.496	0.007	19	16	0.500	0.013	13	8	0.466	0.010	11	14	0.467	0.011	12	3	0.472	0.013	3	0	0.518	0.023	21	29	0.469	0.007	2	4	0.512	0.015	41	56	0.498	0.005
chrII	210974	T	C	2	3	0.571	0.026	0	0	0.500	0.354	0	2	0.500	0.182	0	0	0.500	0.354	40	37	0.498	0.005	1	7	0.490	0.015	14	6	0.544	0.010	25	28	0.484	0.007	4	2	0.470	0.020	1	0	0.507	0.030	6	7	0.461	0.016	29	22	0.494	0.007	7	5	0.501	0.013	18	17	0.465	0.010	7	8	0.466	0.011	9	5	0.470	0.013	7	0	0.516	0.023	21	18	0.469	0.007	9	9	0.512	0.015	43	44	0.496	0.005
chrII	210990	G	A	2	3	0.571	0.026	0	0	0.500	0.354	0	2	0.500	0.182	0	0	0.500	0.354	33	39	0.498	0.005	1	9	0.490	0.015	10	6	0.544	0.010	25	24	0.484	0.007	4	1	0.470	0.020	1	0	0.507	0.030	3	8	0.461	0.016	29	22	0.494	0.007	6	5	0.501	0.013	17	17	0.465	0.010	10	10	0.466	0.011	7	4	0.470	0.013	5	0	0.516	0.023	18	19	0.469	0.007	11	6	0.512	0.015	39	44	0.496	0.005
chrII	211332	G	A	4	3	0.570	0.026	0	0	0.500	0.354	0	0	0.500	0.182	0	0	0.500	0.354	43	38	0.499	0.005	5	5	0.494	0.015	14	11	0.546	0.010	33	31	0.484	0.007	4	4	0.471	0.020	3	7	0.506	0.030	4	4	0.461	0.016	27	18	0.495	0.008	10	4	0.500	0.013	16	10	0.465	0.010	13	8	0.466	0.011	9	12	0.470	0.013	6	1	0.517	0.023	24	28	0.469	0.007	5	3	0.515	0.015	60	52	0.495	0.005
chrII	211581	C	T	11	4	0.573	0.027	0	0	0.500	0.354	0	0	0.500	0.182	0	0	0.500	0.354	57	75	0.496	0.005	16	15	0.491	0.015	32	24	0.545	0.010	41	33	0.483	0.007	16	3	0.468	0.020	3	8	0.508	0.030	9	16	0.460	0.016	24	27	0.493	0.007	14	22	0.501	0.013	26	20	0.465	0.010	19	17	0.468	0.011	15	12	0.470	0.013	9	3	0.521	0.023	31	40	0.469	0.007	4	12	0.515	0.015	52	67	0.495	0.005
chrII	212351	G	A	0	0	0.570	0.027	0	0	0.500	0.354	0	2	0.500	0.182	0	0	0.500	0.354	23	25	0.499	0.005	1	3	0.494	0.015	15	8	0.548	0.010	25	6	0.484	0.007	3	6	0.472	0.020	0	6	0.512	0.031	5	0	0.462	0.016	21	12	0.493	0.008	4	2	0.502	0.013	10	0	0.465	0.010	11	9	0.467	0.011	0	11	0.467	0.013	0	2	0.515	0.023	12	14	0.470	0.008	5	9	0.516	0.015	31	25	0.495	0.005
chrII	212638	T	C	4	0	0.570	0.027	0	0	0.500	0.354	0	0	0.500	0.194	0	0	0.500	0.354	34	33	0.500	0.005	0	5	0.494	0.016	7	7	0.546	0.010	20	14	0.484	0.007	0	3	0.469	0.020	0	0	0.508	0.031	1	6	0.461	0.016	18	15	0.495	0.008	5	5	0.501	0.013	8	7	0.464	0.010	4	5	0.467	0.011	3	2	0.465	0.013	8	2	0.517	0.023	10	25	0.469	0.008	3	2	0.517	0.015	40	26	0.494	0.005
chrII	212810	T	C	5	6	0.570	0.027	0	0	0.500	0.354	0	0	0.500	0.194	0	0	0.500	0.354	59	70	0.500	0.005	17	15	0.494	0.016	16	29	0.545	0.010	48	44	0.484	0.007	9	12	0.468	0.020	8	3	0.512	0.031	13	24	0.465	0.016	39	29	0.497	0.008	27	31	0.500	0.013	20	21	0.464	0.010	19	16	0.467	0.011	24	26	0.465	0.013	12	11	0.514	0.023	36	54	0.470	0.008	13	18	0.517	0.015	71	75	0.494	0.005
chrII	212882	A	G	4	7	0.570	0.027	0	0	0.500	0.354	0	0	0.500	0.194	0	0	0.500	0.354	75	74	0.499	0.005	16	6	0.493	0.016	19	16	0.545	0.010	39	50	0.483	0.007	6	11	0.468	0.020	3	2	0.510	0.031	7	20	0.462	0.016	37	35	0.495	0.008	23	18	0.500	0.013	14	18	0.464	0.010	21	22	0.468	0.011	8	26	0.466	0.013	9	7	0.516	0.023	37	49	0.470	0.008	20	16	0.517	0.015	73	84	0.493	0.005
chrII	212886	C	G	4	7	0.570	0.027	0	0	0.500	0.354	0	0	0.500	0.194	0	0	0.500	0.354	75	74	0.499	0.005	16	6	0.493	0.016	19	16	0.545	0.010	39	50	0.483	0.007	6	11	0.468	0.020	3	2	0.510	0.031	7	20	0.462	0.016	37	35	0.495	0.008	23	18	0.500	0.013	14	18	0.464	0.010	21	22	0.468	0.011	8	26	0.466	0.013	9	7	0.516	0.023	37	49	0.470	0.008	20	16	0.517	0.015	73	84	0.493	0.005
chrII	213058	C	T	4	2	0.570	0.027	0	0	0.500	0.354	0	0	0.500	0.194	0	0	0.500	0.354	87	97	0.499	0.005	12	10	0.493	0.016	35	23	0.545	0.010	43	48	0.483	0.007	3	8	0.468	0.020	1	2	0.512	0.032	9	3	0.463	0.016	43	40	0.496	0.008	16	12	0.501	0.013	25	14	0.464	0.010	14	18	0.468	0.011	10	10	0.466	0.013	2	2	0.516	0.023	33	49	0.470	0.008	7	13	0.516	0.015	70	77	0.493	0.005
chrII	213466	A	G	6	3	0.572	0.027	0	0	0.500	0.354	0	1	0.500	0.194	0	0	0.500	0.354	87	83	0.499	0.005	6	15	0.495	0.016	31	27	0.544	0.010	37	54	0.483	0.007	10	15	0.466	0.020	2	8	0.514	0.032	13	9	0.463	0.016	39	44	0.499	0.008	19	15	0.500	0.013	23	22	0.466	0.010	32	22	0.468	0.011	15	18	0.467	0.013	9	4	0.516	0.023	47	46	0.468	0.008	15	17	0.514	0.015	83	66	0.494	0.005
chrII	213545	G	C	7	4	0.572	0.027	0	0	0.500	0.354	0	0	0.500	0.194	2	0	0.500	0.354	79	74	0.499	0.005	9	10	0.492	0.015	32	29	0.545	0.010	42	47	0.483	0.007	12	11	0.470	0.020	4	7	0.514	0.032	9	10	0.460	0.016	46	33	0.499	0.008	21	21	0.501	0.013	23	28	0.467	0.010	24	17	0.468	0.011	18	14	0.468	0.013	5	6	0.514	0.023	37	61	0.468	0.008	13	18	0.512	0.015	81	71	0.495	0.005
chrII	213628	T	A	4	4	0.572	0.027	0	0	0.500	0.354	1	0	0.500	0.194	2	0	0.500	0.354	74	58	0.499	0.005	8	9	0.492	0.015	22	23	0.545	0.010	38	39	0.483	0.007	5	9	0.470	0.020	2	8	0.514	0.032	8	13	0.460	0.016	40	31	0.499	0.008	10	15	0.501	0.013	20	22	0.467	0.010	26	16	0.468	0.011	8	10	0.468	0.013	8	3	0.514	0.023	33	49	0.468	0.008	17	16	0.512	0.015	56	50	0.495	0.005
chrII	213728	T	G	6	6	0.572	0.027	0	0	0.500	0.354	1	0	0.500	0.194	0	0	0.500	0.354	67	73	0.500	0.005	16	17	0.492	0.015	25	15	0.545	0.010	39	43	0.483	0.007	7	12	0.470	0.020	3	4	0.514	0.032	12	9	0.460	0.016	37	29	0.499	0.008	15	14	0.502	0.013	28	25	0.467	0.010	25	19	0.468	0.011	9	22	0.468	0.013	9	3	0.514	0.023	18	40	0.468	0.008	19	13	0.512	0.015	52	60	0.495	0.005
chrII	214190	G	C	1	1	0.572	0.027	0	0	0.500	0.354	0	0	0.500	0.194	0	1	0.500	0.354	46	37	0.500	0.005	11	4	0.493	0.015	18	9	0.544	0.010	27	16	0.483	0.007	2	2	0.470	0.020	2	2	0.514	0.032	7	1	0.461	0.016	20	18	0.500	0.008	6	8	0.501	0.013	13	19	0.466	0.010	4	11	0.468	0.011	17	7	0.468	0.013	3	5	0.514	0.023	24	25	0.469	0.008	5	6	0.514	0.015	26	41	0.496	0.005
chrII	214439	G	A	3	1	0.572	0.027	2	0	0.500	0.354	4	0	0.500	0.194	0	0	0.500	0.354	30	25	0.500	0.005	5	7	0.493	0.015	9	11	0.544	0.010	23	21	0.483	0.007	2	5	0.470	0.020	1	0	0.514	0.032	2	5	0.461	0.016	17	21	0.500	0.008	6	1	0.501	0.013	13	8	0.466	0.010	13	7	0.468	0.011	4	3	0.468	0.013	3	0	0.514	0.023	14	21	0.469	0.008	2	4	0.514	0.015	27	46	0.496	0.005
chrII	214711	G	A	2	1	0.570	0.027	0	0	0.500	0.354	0	2	0.500	0.209	0	2	0.500	0.354	42	37	0.500	0.005	4	14	0.487	0.015	11	14	0.547	0.010	34	22	0.484	0.007	4	0	0.464	0.020	2	2	0.515	0.032	5	2	0.462	0.016	22	14	0.502	0.008	9	7	0.502	0.013	9	12	0.469	0.010	10	10	0.471	0.011	5	6	0.471	0.013	2	2	0.514	0.023	13	30	0.471	0.008	5	6	0.515	0.015	59	38	0.496	0.005
chrII	214810	C	T	4	2	0.568	0.028	0	0	0.500	0.354	0	0	0.500	0.209	0	0	0.500	0.354	44	39	0.500	0.005	2	7	0.489	0.015	12	14	0.544	0.010	32	21	0.485	0.007	6	2	0.468	0.020	0	0	0.515	0.033	2	0	0.459	0.016	12	17	0.501	0.008	13	6	0.503	0.013	15	17	0.468	0.010	8	2	0.470	0.011	8	13	0.469	0.013	2	2	0.511	0.023	20	17	0.469	0.008	5	5	0.514	0.015	35	39	0.496	0.005
chrII	214891	G	A	7	1	0.568	0.028	0	0	0.500	0.354	0	0	0.500	0.209	0	0	0.500	0.354	44	31	0.500	0.005	4	6	0.489	0.015	14	14	0.544	0.010	41	26	0.485	0.007	8	4	0.468	0.020	0	0	0.515	0.033	3	1	0.459	0.016	21	15	0.501	0.008	12	5	0.503	0.013	22	13	0.468	0.010	10	11	0.470	0.011	7	9	0.469	0.013	2	3	0.511	0.023	26	14	0.469	0.008	9	4	0.514	0.015	35	42	0.496	0.005
chrII	215181	G	A	5	0	0.571	0.028	0	0	0.500	0.354	0	0	0.500	0.209	0	0	0.500	0.354	46	46	0.501	0.005	4	0	0.492	0.016	13	16	0.544	0.010	24	38	0.482	0.007	5	3	0.459	0.020	2	2	0.519	0.033	6	4	0.460	0.016	24	33	0.502	0.008	7	19	0.506	0.013	15	15	0.468	0.010	9	10	0.471	0.011	13	5	0.468	0.013	4	3	0.510	0.024	27	20	0.468	0.008	1	4	0.513	0.016	47	41	0.494	0.005
chrII	215946	G	C	14	2	0.571	0.028	0	0	0.500	0.354	0	0	0.500	0.209	0	0	0.500	0.354	75	67	0.500	0.005	19	7	0.491	0.016	18	18	0.545	0.010	33	45	0.483	0.007	6	4	0.458	0.020	0	5	0.520	0.033	6	11	0.460	0.016	42	33	0.501	0.008	15	6	0.506	0.013	16	17	0.471	0.010	15	24	0.472	0.011	13	10	0.468	0.013	9	2	0.510	0.024	22	30	0.468	0.008	18	9	0.512	0.016	72	61	0.495	0.005
chrII	215962	G	A	14	2	0.571	0.028	0	0	0.500	0.354	1	0	0.500	0.209	0	0	0.500	0.354	77	75	0.500	0.005	16	6	0.491	0.016	22	19	0.545	0.010	38	52	0.483	0.007	9	4	0.458	0.020	0	5	0.520	0.033	6	12	0.460	0.016	37	37	0.501	0.008	17	6	0.506	0.013	16	15	0.471	0.010	13	25	0.472	0.011	13	11	0.468	0.013	9	2	0.510	0.024	22	33	0.468	0.008	19	8	0.512	0.016	74	63	0.495	0.005
chrII	216520	A	G	4	6	0.566	0.028	0	0	0.500	0.354	0	2	0.500	0.209	0	2	0.500	0.354	123	120	0.502	0.005	18	20	0.496	0.016	28	27	0.542	0.010	59	63	0.482	0.007	12	8	0.459	0.020	4	5	0.511	0.032	10	9	0.458	0.016	52	56	0.501	0.008	15	15	0.503	0.013	19	39	0.472	0.010	32	29	0.474	0.011	13	23	0.466	0.013	5	7	0.513	0.024	58	71	0.471	0.008	15	13	0.513	0.016	95	101	0.494	0.005
chrII	216541	A	C	3	6	0.566	0.028	0	0	0.500	0.354	0	0	0.500	0.209	0	2	0.500	0.354	133	123	0.502	0.005	19	23	0.496	0.016	29	25	0.542	0.010	62	60	0.482	0.007	10	9	0.459	0.020	4	5	0.511	0.032	10	6	0.458	0.016	54	55	0.501	0.008	12	17	0.503	0.013	19	40	0.472	0.010	30	31	0.474	0.011	14	23	0.466	0.013	3	7	0.513	0.024	61	67	0.471	0.008	13	14	0.513	0.016	96	100	0.494	0.005
chrII	216631	A	G	1	2	0.566	0.028	0	0	0.500	0.354	2	0	0.500	0.209	0	0	0.500	0.354	112	113	0.502	0.005	21	17	0.496	0.016	31	21	0.542	0.010	55	72	0.482	0.007	9	4	0.459	0.020	1	3	0.511	0.032	3	2	0.458	0.016	55	39	0.501	0.008	8	15	0.503	0.013	29	30	0.472	0.010	30	31	0.474	0.011	15	17	0.466	0.013	2	7	0.513	0.024	48	72	0.471	0.008	8	17	0.513	0.016	94	113	0.494	0.005
chrII	216794	T	C	11	4	0.566	0.028	0	0	0.500	0.354	0	2	0.500	0.228	0	0	0.500	0.354	122	139	0.503	0.005	44	36	0.496	0.016	47	30	0.541	0.010	73	60	0.481	0.007	9	11	0.460	0.021	7	11	0.515	0.033	12	15	0.458	0.016	55	62	0.502	0.008	26	40	0.505	0.014	29	51	0.472	0.010	51	47	0.474	0.011	23	35	0.468	0.013	6	18	0.511	0.024	49	78	0.470	0.008	31	20	0.511	0.016	99	139	0.495	0.005
chrII	217015	G	C	3	8	0.566	0.028	0	1	0.500	0.354	2	0	0.500	0.228	0	0	0.500	0.354	153	125	0.502	0.005	37	28	0.497	0.016	39	27	0.541	0.010	50	67	0.480	0.007	18	8	0.459	0.021	14	10	0.515	0.033	16	20	0.458	0.016	56	55	0.503	0.008	40	30	0.505	0.014	40	45	0.472	0.010	46	46	0.474	0.011	30	44	0.469	0.013	6	9	0.508	0.023	47	68	0.470	0.008	24	32	0.510	0.016	101	112	0.494	0.005
chrII	217070	C	T	5	7	0.566	0.028	0	2	0.500	0.354	2	0	0.500	0.228	0	0	0.500	0.354	143	108	0.503	0.005	32	31	0.497	0.016	42	22	0.541	0.010	41	62	0.480	0.007	10	10	0.458	0.021	12	5	0.515	0.033	9	15	0.458	0.016	54	56	0.501	0.008	45	24	0.504	0.014	27	44	0.472	0.011	41	38	0.474	0.011	22	32	0.469	0.013	4	7	0.508	0.023	47	70	0.472	0.008	26	30	0.510	0.016	99	120	0.495	0.005
chrII	217109	T	C	4	4	0.566	0.028	0	1	0.500	0.354	0	0	0.500	0.228	0	0	0.500	0.354	127	101	0.503	0.005	32	21	0.497	0.016	38	25	0.541	0.010	45	64	0.480	0.007	7	11	0.458	0.021	10	7	0.515	0.033	5	11	0.458	0.016	49	61	0.501	0.008	37	23	0.504	0.014	28	39	0.472	0.011	33	26	0.474	0.011	15	29	0.469	0.013	3	9	0.508	0.023	43	61	0.472	0.008	17	29	0.510	0.016	95	115	0.495	0.005
chrII	217360	T	A	4	0	0.566	0.028	0	0	0.500	0.354	0	0	0.500	0.228	0	0	0.500	0.354	57	38	0.504	0.006	4	2	0.495	0.016	12	9	0.540	0.010	35	37	0.481	0.007	5	0	0.457	0.021	0	5	0.515	0.033	0	6	0.460	0.016	19	21	0.502	0.008	5	8	0.503	0.014	7	9	0.472	0.011	8	8	0.476	0.011	4	1	0.469	0.013	1	0	0.506	0.024	7	25	0.470	0.008	1	5	0.510	0.016	66	42	0.495	0.005
chrII	217636	A	G	2	4	0.564	0.027	0	0	0.500	0.354	2	0	0.500	0.209	0	2	0.500	0.354	63	79	0.504	0.005	10	22	0.493	0.016	23	12	0.544	0.010	41	41	0.480	0.007	3	7	0.451	0.021	5	5	0.509	0.033	4	7	0.458	0.016	29	29	0.503	0.008	20	10	0.503	0.014	12	22	0.471	0.011	14	13	0.477	0.011	12	14	0.469	0.013	11	2	0.500	0.023	39	39	0.470	0.008	11	7	0.510	0.016	60	60	0.495	0.005
chrII	217676	C	T	4	2	0.572	0.028	0	0	0.500	0.354	2	0	0.500	0.209	0	2	0.500	0.354	58	76	0.505	0.006	12	20	0.493	0.016	21	18	0.544	0.010	36	44	0.481	0.007	8	6	0.451	0.021	1	2	0.509	0.033	3	5	0.458	0.016	29	34	0.504	0.008	16	17	0.503	0.014	16	32	0.471	0.011	15	17	0.479	0.011	8	16	0.469	0.013	7	3	0.501	0.023	30	40	0.470	0.008	10	8	0.508	0.016	51	60	0.496	0.005
chrII	218039	A	G	1	2	0.570	0.028	0	0	0.500	0.354	0	0	0.500	0.209	0	0	0.500	0.354	25	29	0.506	0.006	4	6	0.494	0.016	9	11	0.544	0.010	7	21	0.482	0.007	0	0	0.453	0.021	0	0	0.506	0.033	1	4	0.456	0.016	13	9	0.502	0.008	2	3	0.501	0.014	5	12	0.471	0.011	1	7	0.479	0.011	9	6	0.471	0.013	0	1	0.501	0.023	11	14	0.469	0.008	2	3	0.511	0.016	33	25	0.498	0.005
chrII	218507	T	C	2	1	0.570	0.028	0	0	0.500	0.354	0	0	0.500	0.209	0	0	0.500	0.354	52	44	0.507	0.006	2	6	0.494	0.016	15	3	0.544	0.010	26	30	0.481	0.007	0	6	0.451	0.021	0	4	0.508	0.033	8	11	0.458	0.016	21	22	0.502	0.008	11	2	0.498	0.014	8	12	0.471	0.011	1	8	0.479	0.011	6	10	0.471	0.013	0	3	0.501	0.023	35	23	0.470	0.008	2	4	0.511	0.016	42	36	0.498	0.005
chrII	218630	C	T	7	2	0.570	0.028	0	0	0.500	0.354	0	2	0.500	0.209	0	0	0.500	0.354	61	54	0.507	0.006	9	10	0.495	0.016	15	12	0.544	0.010	37	33	0.481	0.007	8	2	0.450	0.021	0	2	0.508	0.033	2	9	0.459	0.016	31	29	0.502	0.008	8	12	0.497	0.014	10	12	0.472	0.011	4	9	0.480	0.011	5	6	0.472	0.013	1	2	0.503	0.023	35	28	0.472	0.008	5	8	0.514	0.016	65	50	0.498	0.005
chrII	218666	G	A	10	1	0.570	0.028	2	0	0.500	0.354	0	2	0.500	0.209	0	0	0.500	0.354	58	54	0.508	0.006	8	8	0.497	0.016	15	11	0.543	0.011	33	40	0.481	0.007	8	2	0.451	0.021	0	1	0.508	0.033	3	7	0.459	0.016	23	29	0.502	0.008	4	17	0.496	0.014	11	13	0.472	0.011	5	9	0.481	0.011	4	5	0.472	0.013	3	1	0.503	0.023	31	20	0.473	0.008	8	9	0.513	0.016	63	49	0.498	0.005
chrII	219410	C	T	0	2	0.571	0.028	0	0	0.500	0.354	0	2	0.500	0.209	0	0	0.500	0.354	32	29	0.509	0.006	6	3	0.498	0.016	10	11	0.544	0.011	15	24	0.481	0.007	0	4	0.450	0.021	0	0	0.503	0.033	3	0	0.459	0.016	13	14	0.502	0.008	0	4	0.498	0.014	4	10	0.472	0.011	2	5	0.483	0.011	5	2	0.473	0.013	2	3	0.498	0.023	21	13	0.472	0.008	5	2	0.516	0.016	33	32	0.498	0.005
chrII	219506	A	G	3	3	0.571	0.028	0	0	0.500	0.354	0	0	0.500	0.209	0	0	0.500	0.354	23	30	0.508	0.006	7	9	0.498	0.016	8	17	0.542	0.010	15	22	0.482	0.007	1	5	0.450	0.021	0	0	0.503	0.033	2	4	0.458	0.016	12	16	0.503	0.008	5	9	0.499	0.014	9	10	0.471	0.011	3	4	0.483	0.011	2	11	0.476	0.013	4	1	0.499	0.023	20	18	0.474	0.008	7	9	0.516	0.016	22	18	0.500	0.005
chrII	220055	C	T	2	0	0.572	0.028	0	0	0.500	0.354	0	0	0.500	0.209	0	0	0.500	0.354	41	29	0.509	0.006	4	5	0.498	0.016	14	6	0.542	0.011	15	22	0.482	0.007	0	5	0.444	0.021	2	2	0.500	0.033	3	3	0.459	0.016	15	13	0.503	0.008	3	4	0.503	0.014	5	8	0.468	0.011	5	5	0.482	0.011	3	7	0.479	0.013	0	2	0.498	0.023	9	15	0.476	0.008	6	1	0.516	0.016	33	38	0.500	0.005
chrII	220122	G	A	4	2	0.572	0.028	0	0	0.500	0.354	2	0	0.500	0.209	0	0	0.500	0.354	60	61	0.509	0.006	16	14	0.497	0.016	26	21	0.542	0.011	27	56	0.483	0.007	4	8	0.442	0.021	2	3	0.500	0.033	7	9	0.460	0.016	30	28	0.504	0.008	8	15	0.501	0.013	12	18	0.470	0.011	11	13	0.481	0.011	9	18	0.479	0.013	3	3	0.498	0.023	25	35	0.476	0.008	12	7	0.516	0.016	55	58	0.500	0.005
chrII	220136	C	T	4	2	0.572	0.028	0	0	0.500	0.354	2	0	0.500	0.209	0	0	0.500	0.354	61	59	0.509	0.006	17	14	0.497	0.016	25	22	0.542	0.011	27	53	0.483	0.007	4	7	0.442	0.021	0	3	0.500	0.033	6	9	0.460	0.016	29	26	0.504	0.008	9	14	0.501	0.013	12	19	0.470	0.011	11	14	0.481	0.011	8	22	0.479	0.013	3	3	0.498	0.023	30	36	0.476	0.008	12	9	0.516	0.016	55	60	0.500	0.005
chrII	220216	A	G	3	0	0.572	0.028	0	0	0.500	0.354	0	0	0.500	0.209	0	0	0.500	0.354	80	51	0.508	0.006	11	13	0.497	0.016	23	24	0.542	0.011	53	49	0.483	0.007	9	4	0.442	0.021	1	6	0.500	0.033	13	4	0.461	0.016	32	22	0.504	0.008	11	16	0.501	0.014	20	21	0.470	0.011	14	20	0.481	0.011	18	16	0.478	0.013	2	2	0.497	0.023	32	45	0.475	0.008	10	14	0.516	0.016	64	61	0.500	0.005
chrII	220331	C	T	2	1	0.572	0.028	2	0	0.500	0.354	1	0	0.500	0.209	0	0	0.500	0.354	86	78	0.508	0.006	8	6	0.497	0.016	15	14	0.542	0.011	45	37	0.483	0.007	5	3	0.442	0.021	4	2	0.500	0.033	8	14	0.461	0.016	33	40	0.504	0.008	9	18	0.501	0.014	15	18	0.470	0.011	11	16	0.481	0.011	4	7	0.478	0.013	2	5	0.497	0.023	34	39	0.475	0.008	14	5	0.516	0.016	62	65	0.500	0.005
chrII	220403	A	G	2	3	0.572	0.028	0	1	0.500	0.354	2	0	0.500	0.209	0	0	0.500	0.354	72	61	0.508	0.006	3	14	0.497	0.016	18	13	0.542	0.011	45	48	0.483	0.007	9	12	0.442	0.021	8	8	0.500	0.033	8	14	0.461	0.016	34	41	0.504	0.008	7	9	0.501	0.014	15	16	0.470	0.011	14	32	0.481	0.011	10	5	0.478	0.013	4	3	0.497	0.023	27	40	0.475	0.008	14	10	0.516	0.016	69	69	0.500	0.005
chrII	220405	G	A	2	3	0.572	0.028	0	1	0.500	0.354	2	0	0.500	0.209	0	0	0.500	0.354	72	61	0.508	0.006	3	14	0.497	0.016	18	13	0.542	0.011	45	48	0.483	0.007	9	12	0.442	0.021	8	8	0.500	0.033	8	14	0.461	0.016	34	41	0.504	0.008	7	9	0.501	0.014	15	16	0.470	0.011	14	32	0.481	0.011	10	5	0.478	0.013	4	3	0.497	0.023	27	40	0.475	0.008	14	10	0.516	0.016	69	69	0.500	0.005
chrII	220424	A	C	1	3	0.572	0.028	0	2	0.500	0.354	1	0	0.500	0.209	0	0	0.500	0.354	67	67	0.508	0.006	3	14	0.497	0.016	19	14	0.541	0.011	47	45	0.483	0.007	6	12	0.442	0.021	7	8	0.500	0.033	9	15	0.461	0.016	38	43	0.504	0.008	6	8	0.501	0.014	13	14	0.470	0.011	15	34	0.481	0.011	11	6	0.478	0.013	4	4	0.497	0.023	26	40	0.476	0.008	10	10	0.516	0.016	69	77	0.500	0.005
chrII	220451	T	G	0	1	0.572	0.028	0	2	0.500	0.354	1	2	0.500	0.209	0	0	0.500	0.354	58	68	0.508	0.006	1	15	0.497	0.016	23	17	0.541	0.011	45	46	0.483	0.007	8	11	0.442	0.021	5	5	0.500	0.033	13	14	0.461	0.016	35	39	0.504	0.008	5	11	0.501	0.014	9	18	0.470	0.011	14	33	0.481	0.011	11	9	0.478	0.013	2	4	0.497	0.023	28	35	0.476	0.008	5	9	0.516	0.016	66	69	0.500	0.005
chrII	220776	C	T	0	0	0.572	0.028	0	0	0.500	0.354	0	0	0.500	0.209	0	0	0.500	0.354	43	30	0.507	0.006	11	3	0.498	0.016	7	5	0.538	0.011	23	20	0.483	0.007	1	6	0.442	0.021	0	2	0.500	0.033	7	10	0.461	0.016	18	19	0.506	0.008	5	6	0.501	0.014	4	3	0.470	0.011	11	5	0.481	0.011	8	4	0.480	0.014	1	1	0.497	0.024	8	14	0.476	0.008	1	4	0.516	0.016	33	40	0.499	0.005
chrII	220790	C	T	0	0	0.572	0.028	0	0	0.500	0.354	0	0	0.500	0.209	0	0	0.500	0.354	39	33	0.507	0.006	8	2	0.498	0.016	4	4	0.538	0.011	21	19	0.483	0.007	1	7	0.442	0.021	2	2	0.500	0.033	8	12	0.461	0.016	17	17	0.506	0.008	2	5	0.501	0.014	0	2	0.470	0.011	4	6	0.481	0.011	4	5	0.480	0.014	1	2	0.497	0.024	9	12	0.476	0.008	1	5	0.516	0.016	30	43	0.499	0.005
chrII	220911	G	T	2	1	0.572	0.028	0	0	0.500	0.354	0	0	0.500	0.209	0	0	0.500	0.354	26	29	0.507	0.006	11	3	0.499	0.016	4	8	0.540	0.011	21	19	0.483	0.007	0	4	0.442	0.021	0	0	0.498	0.034	2	4	0.460	0.016	13	4	0.505	0.008	2	1	0.500	0.014	4	9	0.470	0.011	11	4	0.480	0.011	5	3	0.481	0.014	1	0	0.497	0.024	16	15	0.476	0.008	2	2	0.516	0.016	21	34	0.500	0.006
chrII	220914	C	T	2	1	0.572	0.028	0	0	0.500	0.354	0	0	0.500	0.209	0	0	0.500	0.354	26	29	0.507	0.006	11	3	0.499	0.016	4	8	0.540	0.011	21	19	0.483	0.007	0	4	0.442	0.021	0	0	0.498	0.034	2	4	0.460	0.016	13	4	0.505	0.008	2	1	0.500	0.014	4	9	0.470	0.011	11	4	0.480	0.011	5	3	0.481	0.014	1	0	0.497	0.024	16	15	0.476	0.008	2	2	0.516	0.016	21	34	0.500	0.006
chrII	222304	G	C	0	0	0.570	0.028	0	0	0.500	0.354	0	0	0.500	0.209	0	0	0.500	0.354	0	2	0.510	0.006	0	0	0.497	0.016	0	0	0.539	0.011	0	3	0.478	0.007	0	0	0.443	0.021	0	0	0.494	0.033	0	0	0.459	0.016	0	3	0.503	0.008	0	1	0.500	0.013	0	0	0.465	0.011	0	0	0.479	0.011	0	1	0.480	0.014	0	0	0.502	0.024	0	0	0.475	0.008	0	0	0.513	0.016	0	1	0.499	0.005
chrII	226979	T	C	1	2	0.565	0.029	0	0	0.500	0.354	0	0	0.500	0.209	0	0	0.500	0.354	55	21	0.512	0.006	4	4	0.497	0.016	9	6	0.538	0.011	29	18	0.479	0.007	4	0	0.432	0.021	2	0	0.487	0.034	3	2	0.464	0.017	16	11	0.506	0.008	6	1	0.490	0.014	7	9	0.462	0.011	5	5	0.481	0.012	2	4	0.480	0.014	1	0	0.484	0.025	20	5	0.464	0.008	3	4	0.518	0.016	42	35	0.506	0.006
chrII	227201	C	T	2	0	0.565	0.029	0	0	0.500	0.354	0	0	0.500	0.209	0	0	0.500	0.354	40	24	0.511	0.006	6	5	0.502	0.016	9	13	0.537	0.011	19	36	0.478	0.007	3	6	0.432	0.021	2	0	0.492	0.033	5	13	0.466	0.017	23	14	0.507	0.008	6	6	0.490	0.013	10	5	0.463	0.011	11	13	0.481	0.012	11	7	0.479	0.014	6	3	0.485	0.025	12	22	0.464	0.008	8	1	0.519	0.016	35	40	0.506	0.006
chrII	227302	A	G	0	0	0.565	0.029	0	0	0.500	0.354	2	0	0.500	0.209	0	0	0.500	0.354	36	39	0.511	0.006	0	6	0.502	0.016	13	9	0.537	0.011	22	38	0.478	0.007	3	4	0.432	0.021	2	2	0.492	0.033	7	6	0.466	0.017	22	25	0.507	0.008	10	1	0.490	0.013	6	13	0.463	0.011	3	7	0.481	0.012	5	5	0.479	0.014	2	2	0.485	0.025	24	27	0.464	0.008	3	2	0.519	0.016	32	43	0.506	0.006
chrII	227328	G	A	0	0	0.565	0.029	0	0	0.500	0.354	0	0	0.500	0.209	0	0	0.500	0.354	33	35	0.511	0.006	4	3	0.502	0.016	12	9	0.537	0.011	27	35	0.478	0.007	3	1	0.432	0.021	2	2	0.492	0.033	6	4	0.466	0.017	24	24	0.507	0.008	10	0	0.490	0.013	6	14	0.463	0.011	3	9	0.481	0.012	2	4	0.479	0.014	0	1	0.485	0.025	23	22	0.464	0.008	2	1	0.519	0.016	27	40	0.506	0.006
chrII	227387	A	T	0	0	0.564	0.029	0	0	0.500	0.354	0	0	0.500	0.209	0	0	0.500	0.354	38	33	0.511	0.006	2	4	0.501	0.016	8	8	0.538	0.011	24	36	0.479	0.007	1	0	0.430	0.021	2	4	0.492	0.033	5	2	0.464	0.017	18	26	0.506	0.008	9	1	0.490	0.013	4	12	0.462	0.011	5	8	0.481	0.012	2	3	0.479	0.014	0	0	0.485	0.025	20	20	0.464	0.008	2	1	0.519	0.016	39	42	0.506	0.006
chrII	227511	A	G	0	0	0.565	0.029	0	0	0.500	0.354	0	0	0.500	0.209	0	0	0.500	0.354	32	34	0.513	0.006	2	4	0.501	0.016	7	4	0.538	0.011	24	28	0.477	0.007	0	2	0.430	0.021	0	0	0.496	0.034	4	1	0.464	0.017	9	12	0.508	0.008	4	4	0.492	0.013	4	2	0.463	0.011	5	5	0.482	0.012	5	4	0.479	0.014	2	0	0.487	0.025	6	10	0.466	0.008	2	0	0.518	0.016	40	35	0.507	0.006
chrII	227881	T	C	0	3	0.565	0.029	0	0	0.500	0.354	0	0	0.500	0.209	0	0	0.500	0.354	19	24	0.512	0.006	3	4	0.504	0.016	7	2	0.536	0.011	14	23	0.478	0.007	2	0	0.429	0.021	0	0	0.496	0.034	4	5	0.466	0.017	9	13	0.508	0.008	5	2	0.489	0.013	1	4	0.462	0.011	4	4	0.478	0.012	3	5	0.481	0.014	0	5	0.484	0.025	2	12	0.468	0.008	2	7	0.521	0.016	23	28	0.507	0.006
chrII	228106	T	C	2	0	0.561	0.029	0	0	0.500	0.354	0	0	0.500	0.209	0	0	0.500	0.354	14	16	0.512	0.006	0	0	0.504	0.016	1	6	0.536	0.011	9	19	0.478	0.007	1	0	0.429	0.021	0	0	0.496	0.034	2	5	0.466	0.017	9	17	0.508	0.008	2	7	0.489	0.013	2	5	0.462	0.011	6	2	0.478	0.012	6	0	0.481	0.014	2	0	0.484	0.025	3	17	0.468	0.008	2	0	0.521	0.016	18	17	0.507	0.006
chrII	228251	T	C	2	0	0.560	0.029	0	0	0.500	0.354	0	0	0.500	0.209	0	0	0.500	0.354	38	22	0.513	0.006	8	3	0.504	0.016	5	6	0.536	0.011	25	31	0.477	0.007	1	4	0.430	0.021	0	1	0.496	0.034	3	1	0.466	0.017	9	26	0.510	0.008	0	7	0.491	0.013	3	8	0.463	0.011	4	7	0.476	0.012	4	7	0.482	0.014	4	1	0.483	0.025	9	23	0.468	0.008	1	1	0.523	0.016	23	29	0.508	0.006
chrII	228551	C	T	0	3	0.557	0.029	0	0	0.500	0.354	0	0	0.500	0.209	0	0	0.500	0.354	16	26	0.513	0.006	4	3	0.506	0.016	6	6	0.534	0.011	17	23	0.477	0.007	4	1	0.432	0.021	0	4	0.496	0.034	2	4	0.466	0.017	15	12	0.508	0.008	2	3	0.494	0.013	2	7	0.464	0.011	6	8	0.476	0.011	4	3	0.480	0.014	0	2	0.483	0.025	13	7	0.468	0.008	3	2	0.522	0.016	19	27	0.508	0.006
chrII	228581	A	G	1	2	0.557	0.029	0	0	0.500	0.354	0	0	0.500	0.209	0	0	0.500	0.354	17	24	0.513	0.006	1	5	0.506	0.016	6	6	0.534	0.011	14	19	0.477	0.007	6	0	0.432	0.021	0	1	0.496	0.034	2	5	0.466	0.017	17	9	0.508	0.008	4	6	0.494	0.013	1	4	0.464	0.011	3	7	0.476	0.011	1	5	0.480	0.014	0	3	0.483	0.025	8	7	0.468	0.008	3	2	0.522	0.016	24	25	0.508	0.006
chrII	228645	C	T	2	1	0.557	0.029	0	0	0.500	0.354	0	0	0.500	0.209	0	0	0.500	0.354	17	15	0.513	0.006	7	5	0.506	0.016	5	6	0.534	0.011	10	18	0.477	0.007	4	0	0.432	0.021	0	0	0.496	0.034	4	5	0.466	0.017	13	8	0.508	0.008	3	7	0.494	0.013	2	1	0.464	0.011	1	4	0.476	0.011	0	6	0.480	0.014	0	2	0.483	0.025	4	6	0.468	0.008	0	0	0.522	0.016	20	25	0.508	0.006
chrII	229777	T	C	4	1	0.558	0.029	1	0	0.500	0.354	0	0	0.500	0.209	0	0	0.500	0.354	65	49	0.513	0.006	8	9	0.503	0.016	16	14	0.535	0.011	30	27	0.477	0.007	6	10	0.438	0.021	3	2	0.494	0.034	11	4	0.472	0.017	25	25	0.513	0.008	14	14	0.495	0.013	23	13	0.465	0.011	12	12	0.478	0.012	15	10	0.481	0.014	3	8	0.481	0.026	38	33	0.467	0.008	19	11	0.522	0.016	53	54	0.509	0.006
chrII	230037	A	T	5	2	0.555	0.029	0	0	0.500	0.354	0	0	0.500	0.209	0	0	0.500	0.354	29	30	0.514	0.006	0	4	0.499	0.016	6	11	0.534	0.011	25	33	0.476	0.007	2	2	0.433	0.021	0	1	0.493	0.034	4	3	0.470	0.017	27	28	0.514	0.008	2	5	0.494	0.013	8	11	0.462	0.011	7	13	0.476	0.012	10	8	0.480	0.014	2	1	0.477	0.026	21	23	0.467	0.008	3	5	0.524	0.016	38	43	0.507	0.006
chrII	230255	C	T	5	1	0.555	0.029	0	0	0.500	0.354	0	0	0.500	0.209	0	0	0.500	0.354	29	30	0.514	0.006	4	8	0.500	0.016	8	8	0.534	0.011	17	22	0.476	0.007	6	0	0.436	0.021	0	3	0.493	0.034	6	2	0.470	0.017	15	16	0.514	0.008	2	4	0.494	0.013	4	11	0.462	0.011	7	9	0.476	0.012	7	6	0.480	0.014	2	1	0.477	0.026	17	25	0.467	0.008	3	2	0.524	0.016	31	31	0.507	0.006
chrII	230576	A	G	2	0	0.555	0.029	0	0	0.500	0.354	0	0	0.500	0.209	0	0	0.500	0.354	20	16	0.513	0.006	7	3	0.501	0.016	12	6	0.533	0.011	15	14	0.475	0.007	0	1	0.436	0.021	0	0	0.495	0.035	0	1	0.470	0.017	6	7	0.512	0.008	2	2	0.493	0.013	3	10	0.460	0.011	1	6	0.474	0.012	0	4	0.478	0.014	0	0	0.478	0.026	3	5	0.467	0.008	2	0	0.523	0.016	33	24	0.506	0.006
chrII	230849	A	G	0	3	0.555	0.029	0	0	0.500	0.354	0	1	0.500	0.209	0	0	0.500	0.354	60	48	0.515	0.006	7	2	0.499	0.016	11	12	0.534	0.011	33	48	0.478	0.007	1	7	0.436	0.021	1	1	0.495	0.035	5	4	0.469	0.017	20	40	0.513	0.008	8	7	0.491	0.013	18	13	0.460	0.011	7	12	0.473	0.012	7	7	0.478	0.014	2	4	0.478	0.026	34	22	0.468	0.008	8	9	0.523	0.016	72	60	0.506	0.006
chrII	231614	A	G	0	3	0.555	0.030	0	1	0.500	0.354	0	0	0.500	0.227	0	0	0.500	0.354	40	56	0.515	0.006	5	3	0.500	0.016	11	18	0.531	0.011	29	36	0.477	0.007	9	3	0.438	0.021	1	0	0.500	0.034	2	9	0.468	0.018	20	27	0.512	0.008	4	11	0.496	0.014	3	11	0.461	0.011	14	11	0.473	0.012	8	12	0.476	0.014	5	3	0.474	0.026	23	27	0.468	0.008	2	9	0.523	0.016	49	57	0.506	0.006
chrII	231704	A	G	4	3	0.550	0.030	0	0	0.500	0.354	0	1	0.500	0.227	0	0	0.500	0.354	51	71	0.514	0.006	7	10	0.500	0.016	16	18	0.532	0.011	22	42	0.476	0.007	1	1	0.438	0.021	5	2	0.499	0.034	5	6	0.465	0.018	29	41	0.514	0.008	18	17	0.497	0.014	8	22	0.463	0.011	8	14	0.476	0.012	9	11	0.474	0.014	4	4	0.473	0.027	27	41	0.468	0.008	2	12	0.521	0.016	58	79	0.507	0.006
chrII	231837	A	G	2	5	0.550	0.030	0	0	0.500	0.354	2	1	0.500	0.227	0	0	0.500	0.354	65	95	0.514	0.006	10	21	0.502	0.016	15	20	0.531	0.011	39	61	0.476	0.007	9	6	0.435	0.021	7	3	0.499	0.034	8	12	0.465	0.018	34	45	0.513	0.008	17	20	0.497	0.014	16	32	0.462	0.011	14	36	0.476	0.012	9	14	0.474	0.014	6	6	0.471	0.026	35	62	0.467	0.008	9	22	0.522	0.016	60	88	0.506	0.006
chrII	232618	C	T	2	4	0.552	0.030	0	0	0.500	0.354	0	2	0.500	0.227	0	0	0.500	0.354	47	54	0.514	0.006	6	7	0.502	0.016	18	7	0.531	0.011	28	25	0.475	0.007	2	3	0.436	0.021	3	3	0.499	0.034	5	9	0.469	0.018	23	36	0.509	0.008	11	15	0.495	0.014	12	12	0.457	0.011	9	7	0.478	0.012	19	9	0.473	0.014	1	4	0.467	0.026	20	28	0.467	0.008	5	4	0.524	0.016	39	48	0.509	0.006
chrII	232789	T	C	0	0	0.549	0.030	0	0	0.500	0.354	0	0	0.500	0.227	0	0	0.500	0.354	46	47	0.514	0.006	4	5	0.501	0.016	12	11	0.531	0.011	28	29	0.475	0.007	1	0	0.435	0.021	2	2	0.504	0.035	9	13	0.469	0.018	14	24	0.508	0.008	5	11	0.495	0.014	13	7	0.458	0.011	6	15	0.478	0.012	6	5	0.473	0.014	5	7	0.469	0.026	21	28	0.466	0.008	3	5	0.523	0.016	47	49	0.507	0.006
chrII	233405	C	T	0	0	0.552	0.030	0	2	0.500	0.354	0	0	0.500	0.227	0	0	0.500	0.354	39	43	0.513	0.006	3	2	0.505	0.016	16	10	0.532	0.011	17	19	0.475	0.007	0	3	0.435	0.021	4	0	0.506	0.034	3	1	0.469	0.017	11	13	0.506	0.008	5	3	0.495	0.013	4	6	0.458	0.011	7	3	0.483	0.012	2	2	0.472	0.014	0	2	0.465	0.025	20	15	0.466	0.008	3	3	0.522	0.016	46	39	0.509	0.005
chrII	234340	T	C	4	2	0.554	0.030	0	0	0.500	0.354	0	0	0.500	0.227	0	0	0.500	0.354	80	79	0.513	0.006	27	16	0.504	0.016	18	20	0.531	0.011	49	59	0.475	0.007	6	9	0.434	0.021	1	4	0.505	0.034	10	11	0.475	0.018	54	27	0.505	0.008	15	17	0.497	0.013	31	23	0.459	0.011	12	14	0.480	0.012	17	12	0.469	0.014	4	1	0.463	0.025	36	48	0.464	0.008	15	23	0.516	0.016	94	70	0.509	0.006
chrII	234385	G	A	5	0	0.554	0.030	0	0	0.500	0.354	0	0	0.500	0.227	0	0	0.500	0.354	77	67	0.513	0.006	17	8	0.504	0.016	13	24	0.531	0.011	34	56	0.475	0.007	8	8	0.434	0.021	2	5	0.505	0.034	10	9	0.475	0.018	43	25	0.505	0.008	12	15	0.497	0.013	21	18	0.459	0.011	10	15	0.480	0.012	13	12	0.469	0.014	1	3	0.463	0.025	30	46	0.464	0.008	17	30	0.516	0.016	63	71	0.509	0.006
chrII	234604	T	C	4	0	0.556	0.030	0	0	0.500	0.354	0	0	0.500	0.227	0	0	0.500	0.354	64	60	0.513	0.006	6	13	0.502	0.016	24	16	0.530	0.011	39	43	0.476	0.007	11	6	0.438	0.021	5	0	0.503	0.034	6	15	0.473	0.017	30	26	0.506	0.008	15	11	0.496	0.013	14	11	0.458	0.011	8	11	0.480	0.012	15	14	0.467	0.014	2	4	0.465	0.025	17	23	0.465	0.008	4	8	0.518	0.016	61	51	0.509	0.006
chrII	234613	T	A	4	0	0.556	0.030	0	0	0.500	0.354	0	0	0.500	0.227	0	0	0.500	0.354	64	60	0.513	0.006	8	13	0.502	0.016	25	16	0.530	0.011	39	41	0.476	0.007	12	5	0.438	0.021	5	0	0.503	0.034	5	16	0.473	0.017	31	25	0.506	0.008	12	12	0.496	0.013	15	12	0.458	0.011	5	13	0.480	0.012	15	15	0.467	0.014	2	3	0.465	0.025	14	22	0.465	0.008	4	7	0.518	0.016	61	50	0.509	0.006
chrII	234673	G	A	3	0	0.557	0.031	0	0	0.500	0.354	1	0	0.500	0.227	0	0	0.500	0.354	53	55	0.513	0.006	10	17	0.502	0.016	19	12	0.527	0.011	33	38	0.476	0.007	10	5	0.442	0.021	0	0	0.503	0.034	2	4	0.468	0.018	31	26	0.507	0.008	10	8	0.495	0.014	17	12	0.457	0.011	10	7	0.479	0.012	6	15	0.472	0.014	2	3	0.459	0.025	15	19	0.464	0.008	9	5	0.514	0.016	56	57	0.509	0.006
chrII	234856	C	G	0	3	0.553	0.031	0	0	0.500	0.354	0	0	0.500	0.227	0	0	0.500	0.354	42	40	0.513	0.006	5	4	0.502	0.016	12	15	0.529	0.011	30	24	0.476	0.007	4	2	0.438	0.021	0	0	0.504	0.034	5	3	0.471	0.018	19	12	0.506	0.008	18	7	0.496	0.014	14	7	0.458	0.011	5	6	0.479	0.012	5	7	0.466	0.014	5	2	0.459	0.025	18	10	0.464	0.008	13	7	0.518	0.016	47	28	0.508	0.006
chrII	235113	C	T	0	2	0.550	0.030	0	0	0.500	0.354	0	0	0.500	0.227	0	0	0.500	0.354	25	14	0.512	0.006	0	2	0.504	0.016	10	6	0.529	0.011	11	21	0.477	0.007	0	0	0.438	0.021	0	2	0.504	0.034	4	0	0.469	0.017	7	21	0.506	0.008	1	2	0.497	0.014	6	10	0.460	0.011	2	8	0.479	0.012	1	4	0.466	0.014	0	3	0.460	0.025	13	14	0.466	0.008	0	0	0.518	0.016	26	34	0.508	0.006
chrII	235634	T	C	2	0	0.552	0.031	2	0	0.500	0.354	0	0	0.500	0.227	0	0	0.500	0.354	34	45	0.511	0.006	10	10	0.504	0.016	19	9	0.526	0.011	36	26	0.476	0.007	8	3	0.439	0.022	1	1	0.507	0.035	3	3	0.467	0.018	33	22	0.506	0.008	5	7	0.497	0.014	25	17	0.459	0.011	19	15	0.479	0.012	15	10	0.470	0.014	5	5	0.461	0.025	20	24	0.468	0.008	0	0	0.517	0.016	50	54	0.510	0.006
chrII	235845	A	G	4	0	0.549	0.031	0	0	0.500	0.354	0	0	0.500	0.227	0	0	0.500	0.354	13	21	0.511	0.006	4	2	0.505	0.016	8	2	0.526	0.011	16	12	0.475	0.007	1	1	0.441	0.022	2	0	0.507	0.035	0	2	0.469	0.018	9	4	0.506	0.008	0	3	0.497	0.014	0	0	0.458	0.011	3	2	0.478	0.012	2	4	0.469	0.014	0	0	0.461	0.025	5	5	0.469	0.008	0	0	0.518	0.016	30	26	0.511	0.006
chrII	236156	C	T	5	4	0.548	0.031	0	0	0.500	0.354	0	0	0.500	0.227	0	0	0.500	0.354	42	48	0.511	0.006	12	7	0.505	0.016	16	14	0.527	0.011	27	39	0.476	0.007	5	14	0.441	0.022	0	1	0.507	0.035	12	8	0.470	0.018	29	20	0.506	0.008	8	8	0.499	0.014	9	17	0.461	0.011	10	16	0.477	0.012	7	15	0.469	0.014	3	2	0.460	0.025	31	30	0.472	0.008	8	7	0.521	0.016	39	46	0.509	0.006
chrII	236256	T	A	1	6	0.548	0.031	0	0	0.500	0.354	0	0	0.500	0.227	0	0	0.500	0.354	39	33	0.511	0.006	8	6	0.506	0.016	10	8	0.527	0.011	23	30	0.474	0.007	1	3	0.436	0.022	0	1	0.507	0.035	4	5	0.470	0.018	23	14	0.505	0.008	4	12	0.496	0.014	10	14	0.458	0.011	4	13	0.477	0.012	13	14	0.469	0.014	1	3	0.461	0.025	24	27	0.470	0.008	4	13	0.519	0.016	33	50	0.510	0.006
chrII	236313	C	T	0	0	0.548	0.031	0	0	0.500	0.354	0	0	0.500	0.227	0	0	0.500	0.354	12	12	0.511	0.006	2	2	0.506	0.016	2	0	0.527	0.011	13	11	0.474	0.007	0	2	0.436	0.022	2	1	0.507	0.035	0	3	0.470	0.018	8	8	0.505	0.008	1	7	0.496	0.014	1	4	0.458	0.011	1	2	0.477	0.012	4	9	0.469	0.014	0	2	0.461	0.025	6	8	0.470	0.008	1	6	0.519	0.016	13	21	0.510	0.006
chrII	236383	G	A	0	0	0.548	0.031	0	0	0.500	0.354	0	0	0.500	0.227	0	0	0.500	0.354	5	8	0.511	0.006	0	0	0.508	0.016	0	0	0.527	0.011	8	5	0.472	0.007	0	0	0.438	0.022	0	0	0.509	0.035	0	0	0.470	0.017	0	1	0.503	0.008	2	1	0.499	0.014	1	0	0.458	0.011	2	0	0.477	0.012	0	1	0.468	0.014	0	0	0.461	0.025	0	5	0.470	0.008	0	0	0.520	0.016	4	7	0.508	0.006
chrII	236390	G	A	0	0	0.548	0.031	0	0	0.500	0.354	0	0	0.500	0.227	0	0	0.500	0.354	5	8	0.511	0.006	0	0	0.508	0.016	0	0	0.527	0.011	8	5	0.472	0.007	0	0	0.438	0.022	0	0	0.509	0.035	0	0	0.470	0.017	0	1	0.503	0.008	2	1	0.499	0.014	1	0	0.458	0.011	2	0	0.477	0.012	0	1	0.468	0.014	0	0	0.461	0.025	0	6	0.470	0.008	0	0	0.520	0.016	4	7	0.508	0.006
chrII	236391	G	A	0	0	0.548	0.031	0	0	0.500	0.354	0	0	0.500	0.227	0	0	0.500	0.354	5	8	0.511	0.006	0	0	0.508	0.016	0	0	0.527	0.011	8	5	0.472	0.007	0	0	0.438	0.022	0	0	0.509	0.035	0	0	0.470	0.017	0	1	0.503	0.008	2	1	0.499	0.014	1	0	0.458	0.011	2	0	0.477	0.012	0	1	0.468	0.014	0	0	0.461	0.025	0	6	0.470	0.008	0	0	0.520	0.016	4	7	0.508	0.006
chrII	236441	T	A	0	0	0.548	0.031	0	0	0.500	0.354	0	0	0.500	0.227	0	0	0.500	0.354	6	8	0.511	0.006	0	0	0.508	0.016	0	0	0.527	0.011	8	6	0.472	0.007	0	1	0.438	0.022	0	1	0.509	0.035	0	0	0.470	0.017	0	2	0.503	0.008	2	1	0.499	0.014	1	2	0.458	0.011	2	0	0.477	0.012	0	1	0.468	0.014	0	0	0.461	0.025	0	7	0.470	0.008	0	0	0.520	0.016	8	7	0.508	0.006
chrII	236489	C	A	0	0	0.548	0.031	0	0	0.500	0.354	0	0	0.500	0.227	0	0	0.500	0.354	19	20	0.511	0.006	5	2	0.508	0.016	5	3	0.527	0.011	17	11	0.472	0.007	0	4	0.438	0.022	0	2	0.509	0.035	1	0	0.470	0.017	5	11	0.503	0.008	6	5	0.499	0.014	9	5	0.458	0.011	1	0	0.477	0.012	2	1	0.468	0.014	3	2	0.461	0.025	6	10	0.470	0.008	4	2	0.520	0.016	24	15	0.508	0.006
chrII	236626	T	C	0	2	0.548	0.031	0	0	0.500	0.354	0	0	0.500	0.227	0	0	0.500	0.354	32	35	0.511	0.006	2	2	0.508	0.016	11	4	0.527	0.011	19	25	0.472	0.007	2	3	0.438	0.022	4	3	0.509	0.035	4	1	0.470	0.017	5	19	0.503	0.008	4	5	0.499	0.014	6	3	0.458	0.011	4	2	0.477	0.012	1	8	0.468	0.014	3	0	0.461	0.025	10	13	0.470	0.008	2	4	0.520	0.016	27	24	0.508	0.006
chrII	237151	A	G	3	5	0.549	0.031	0	0	0.500	0.354	2	0	0.500	0.227	0	0	0.500	0.354	61	45	0.510	0.006	4	7	0.507	0.016	17	23	0.530	0.011	23	26	0.473	0.007	2	7	0.430	0.022	5	6	0.509	0.035	2	4	0.470	0.017	29	26	0.501	0.008	3	13	0.494	0.014	11	17	0.455	0.011	14	15	0.474	0.012	8	8	0.466	0.014	2	6	0.458	0.025	17	21	0.468	0.008	11	4	0.521	0.016	42	34	0.507	0.006
chrII	237541	C	T	0	6	0.546	0.030	0	0	0.500	0.354	1	0	0.500	0.227	0	0	0.500	0.354	63	37	0.510	0.006	6	4	0.507	0.016	10	2	0.530	0.011	25	28	0.473	0.007	3	6	0.430	0.022	0	0	0.506	0.035	5	4	0.471	0.017	18	19	0.502	0.008	12	14	0.494	0.013	7	8	0.456	0.011	8	13	0.471	0.012	0	9	0.464	0.014	2	6	0.459	0.025	27	10	0.468	0.008	6	6	0.522	0.016	49	46	0.508	0.005
chrII	237656	C	T	0	0	0.551	0.031	0	0	0.500	0.354	0	0	0.500	0.227	0	0	0.500	0.354	21	25	0.510	0.006	2	0	0.506	0.016	2	2	0.532	0.011	15	8	0.474	0.007	0	1	0.429	0.022	0	2	0.506	0.035	2	2	0.475	0.017	4	15	0.502	0.008	6	1	0.493	0.013	5	2	0.454	0.011	2	4	0.474	0.012	0	2	0.463	0.014	2	1	0.459	0.025	5	6	0.469	0.008	1	2	0.519	0.016	21	20	0.509	0.005
chrII	237660	T	C	0	0	0.551	0.031	0	0	0.500	0.354	0	0	0.500	0.227	0	0	0.500	0.354	21	25	0.510	0.006	2	0	0.506	0.016	2	2	0.532	0.011	15	8	0.474	0.007	0	1	0.429	0.022	0	2	0.506	0.035	2	2	0.475	0.017	4	15	0.502	0.008	6	1	0.493	0.013	5	2	0.454	0.011	2	4	0.474	0.012	0	2	0.463	0.014	2	1	0.459	0.025	5	6	0.469	0.008	1	2	0.519	0.016	21	20	0.509	0.005
chrII	237729	A	G	0	0	0.551	0.031	0	0	0.500	0.354	0	0	0.500	0.227	0	0	0.500	0.354	18	20	0.510	0.006	2	3	0.508	0.016	2	3	0.532	0.011	15	12	0.471	0.007	0	0	0.426	0.022	0	1	0.508	0.035	4	2	0.474	0.018	7	18	0.504	0.008	3	2	0.495	0.014	3	2	0.460	0.011	0	6	0.473	0.012	0	4	0.467	0.014	2	2	0.459	0.025	3	0	0.469	0.008	0	0	0.514	0.016	20	14	0.510	0.006
chrII	237971	A	T	6	1	0.550	0.030	0	0	0.500	0.354	0	2	0.500	0.227	0	0	0.500	0.354	15	22	0.509	0.006	4	0	0.508	0.016	2	6	0.532	0.011	11	13	0.473	0.007	6	2	0.427	0.022	2	0	0.508	0.035	3	4	0.471	0.017	4	7	0.501	0.008	1	4	0.493	0.013	2	6	0.457	0.011	8	6	0.474	0.012	6	0	0.464	0.014	2	5	0.459	0.025	5	3	0.468	0.008	3	4	0.520	0.016	9	22	0.509	0.006
chrII	238080	G	C	1	4	0.550	0.030	0	0	0.500	0.354	0	0	0.500	0.227	0	0	0.500	0.354	12	10	0.509	0.006	0	6	0.508	0.016	8	8	0.532	0.011	8	12	0.473	0.007	0	0	0.427	0.022	0	6	0.508	0.035	3	13	0.471	0.017	3	7	0.501	0.008	4	2	0.493	0.013	5	6	0.457	0.011	3	7	0.474	0.012	4	6	0.464	0.014	1	2	0.459	0.025	9	0	0.468	0.008	0	10	0.520	0.016	17	3	0.509	0.006
chrII	238111	A	G	0	4	0.545	0.031	0	0	0.500	0.354	0	0	0.500	0.227	0	0	0.500	0.354	18	7	0.510	0.006	0	4	0.507	0.016	6	6	0.529	0.011	7	13	0.471	0.007	0	0	0.427	0.022	0	5	0.513	0.035	3	13	0.472	0.017	3	7	0.502	0.008	6	2	0.495	0.014	3	7	0.460	0.011	5	6	0.473	0.012	4	5	0.468	0.014	1	2	0.459	0.025	8	0	0.468	0.008	0	8	0.517	0.016	17	6	0.510	0.006
chrII	238137	T	C	0	2	0.545	0.031	0	0	0.500	0.354	0	0	0.500	0.227	0	0	0.500	0.354	16	6	0.510	0.006	0	4	0.507	0.016	6	3	0.529	0.011	6	10	0.471	0.007	0	0	0.427	0.022	0	1	0.513	0.035	1	7	0.472	0.017	2	4	0.502	0.008	6	1	0.495	0.014	3	3	0.460	0.011	5	3	0.473	0.012	4	2	0.468	0.014	1	0	0.459	0.025	3	1	0.468	0.008	0	4	0.517	0.016	13	4	0.510	0.006
chrII	238163	A	T	0	0	0.542	0.031	0	0	0.500	0.354	0	0	0.500	0.227	0	0	0.500	0.354	12	4	0.511	0.006	0	0	0.506	0.016	4	0	0.530	0.011	4	5	0.471	0.007	0	0	0.427	0.022	0	0	0.513	0.035	0	1	0.470	0.017	1	1	0.502	0.008	1	0	0.496	0.014	0	1	0.458	0.011	5	2	0.471	0.012	2	0	0.468	0.014	1	0	0.459	0.025	2	0	0.468	0.008	0	0	0.517	0.016	13	3	0.510	0.006
chrII	238186	G	A	0	0	0.544	0.031	0	0	0.500	0.354	0	0	0.500	0.227	0	0	0.500	0.354	7	2	0.510	0.006	0	0	0.508	0.016	2	0	0.529	0.011	1	3	0.471	0.007	0	0	0.424	0.022	0	0	0.513	0.035	0	1	0.470	0.017	1	0	0.501	0.008	1	0	0.496	0.014	0	0	0.459	0.011	2	1	0.472	0.012	2	0	0.466	0.014	1	0	0.461	0.025	0	0	0.468	0.008	0	0	0.515	0.016	4	0	0.510	0.006
chrII	238189	C	T	0	0	0.544	0.031	0	0	0.500	0.354	0	0	0.500	0.227	0	0	0.500	0.354	7	2	0.510	0.006	0	0	0.508	0.016	2	0	0.529	0.011	1	3	0.471	0.007	0	0	0.424	0.022	0	0	0.513	0.035	0	1	0.470	0.017	1	0	0.501	0.008	1	0	0.496	0.014	0	0	0.459	0.011	2	1	0.472	0.012	2	0	0.466	0.014	1	0	0.461	0.025	0	0	0.468	0.008	0	0	0.515	0.016	4	0	0.510	0.006
chrII	238287	A	C	0	0	0.544	0.031	0	0	0.500	0.354	0	0	0.500	0.227	0	0	0.500	0.354	0	1	0.510	0.006	0	0	0.508	0.016	0	0	0.529	0.011	0	0	0.471	0.007	0	0	0.424	0.022	0	0	0.513	0.035	0	0	0.470	0.017	0	0	0.501	0.008	0	0	0.496	0.014	0	1	0.459	0.011	0	0	0.472	0.012	0	0	0.466	0.014	0	0	0.461	0.025	0	0	0.468	0.008	0	0	0.515	0.016	0	3	0.510	0.006
chrII	238291	T	C	0	0	0.544	0.031	0	0	0.500	0.354	0	0	0.500	0.227	0	0	0.500	0.354	0	1	0.510	0.006	0	0	0.508	0.016	0	0	0.529	0.011	0	0	0.471	0.007	0	0	0.424	0.022	0	0	0.513	0.035	0	0	0.470	0.017	0	0	0.501	0.008	0	0	0.496	0.014	0	1	0.459	0.011	0	0	0.472	0.012	0	0	0.466	0.014	0	0	0.461	0.025	0	0	0.468	0.008	0	0	0.515	0.016	0	3	0.510	0.006
chrII	238346	T	G	4	1	0.544	0.031	0	0	0.500	0.354	0	1	0.500	0.227	0	0	0.500	0.354	9	5	0.510	0.006	4	3	0.508	0.016	4	0	0.528	0.011	4	5	0.470	0.007	0	0	0.424	0.022	0	0	0.515	0.035	0	0	0.470	0.017	6	5	0.501	0.008	2	2	0.496	0.014	5	2	0.459	0.011	2	3	0.472	0.012	2	0	0.466	0.014	0	0	0.461	0.025	4	0	0.468	0.008	1	0	0.515	0.016	4	13	0.510	0.006
chrII	238452	A	G	1	1	0.546	0.031	0	0	0.500	0.354	0	1	0.500	0.227	0	0	0.500	0.354	37	38	0.509	0.006	15	7	0.507	0.016	25	7	0.527	0.011	16	30	0.471	0.007	3	8	0.426	0.022	2	4	0.514	0.035	4	12	0.473	0.018	33	31	0.500	0.008	15	9	0.492	0.014	13	12	0.459	0.011	16	8	0.470	0.012	10	12	0.469	0.014	3	7	0.461	0.025	30	27	0.469	0.008	7	6	0.518	0.016	40	37	0.511	0.006
chrII	238524	C	T	1	2	0.546	0.031	0	0	0.500	0.354	2	2	0.500	0.227	0	0	0.500	0.354	71	62	0.509	0.006	15	20	0.507	0.016	30	15	0.527	0.011	30	28	0.471	0.007	7	17	0.426	0.022	8	4	0.514	0.035	2	13	0.473	0.018	52	47	0.500	0.008	25	13	0.492	0.014	22	16	0.459	0.011	24	18	0.470	0.012	19	17	0.469	0.014	8	9	0.461	0.025	30	55	0.469	0.008	13	18	0.518	0.016	56	58	0.511	0.006
chrII	238608	A	C	2	3	0.546	0.031	0	0	0.500	0.354	3	1	0.500	0.227	0	0	0.500	0.354	66	65	0.509	0.006	10	18	0.507	0.016	24	9	0.527	0.011	31	30	0.471	0.007	5	4	0.426	0.022	5	4	0.514	0.035	2	9	0.473	0.018	33	27	0.500	0.008	14	11	0.492	0.014	27	11	0.459	0.011	32	14	0.470	0.012	10	6	0.469	0.014	7	5	0.461	0.025	24	35	0.469	0.008	6	8	0.518	0.016	72	71	0.511	0.006
chrII	238611	C	T	2	3	0.546	0.031	0	0	0.500	0.354	3	1	0.500	0.227	0	0	0.500	0.354	66	65	0.509	0.006	10	18	0.507	0.016	24	9	0.527	0.011	31	30	0.471	0.007	5	4	0.426	0.022	5	4	0.514	0.035	2	9	0.473	0.018	33	27	0.500	0.008	14	11	0.492	0.014	27	11	0.459	0.011	32	14	0.470	0.012	10	6	0.469	0.014	7	5	0.461	0.025	24	35	0.469	0.008	6	8	0.518	0.016	72	71	0.511	0.006
chrII	238675	C	T	6	6	0.546	0.031	0	0	0.500	0.354	1	0	0.500	0.227	0	0	0.500	0.354	59	59	0.509	0.006	7	11	0.507	0.016	23	11	0.527	0.011	38	45	0.471	0.007	2	6	0.426	0.022	4	1	0.514	0.035	2	7	0.473	0.018	26	23	0.500	0.008	10	11	0.492	0.014	18	9	0.459	0.011	26	9	0.470	0.012	16	5	0.469	0.014	5	9	0.461	0.025	21	25	0.469	0.008	4	11	0.518	0.016	73	84	0.511	0.006
chrII	238737	G	A	5	6	0.546	0.031	0	0	0.500	0.354	1	0	0.500	0.227	0	0	0.500	0.354	54	58	0.508	0.006	7	5	0.506	0.016	11	8	0.526	0.011	38	49	0.471	0.007	2	4	0.426	0.022	4	0	0.514	0.035	2	4	0.473	0.018	28	23	0.501	0.008	9	9	0.493	0.014	17	4	0.459	0.011	11	7	0.470	0.012	16	7	0.469	0.014	4	9	0.461	0.025	21	22	0.469	0.008	3	13	0.518	0.016	74	68	0.510	0.006
chrII	238944	T	A	2	4	0.546	0.031	0	0	0.500	0.354	0	0	0.500	0.227	0	0	0.500	0.354	36	27	0.508	0.006	1	0	0.506	0.016	7	6	0.524	0.011	26	25	0.470	0.007	0	4	0.432	0.022	0	2	0.511	0.036	4	1	0.473	0.018	11	17	0.500	0.008	3	1	0.489	0.014	4	5	0.458	0.011	5	8	0.470	0.012	5	3	0.467	0.014	4	1	0.461	0.025	7	13	0.468	0.008	4	2	0.517	0.016	39	37	0.509	0.006
chrII	239434	T	A	2	4	0.543	0.031	0	0	0.500	0.354	0	0	0.500	0.227	0	0	0.500	0.354	66	44	0.509	0.006	4	12	0.509	0.016	11	11	0.524	0.011	28	43	0.470	0.007	2	4	0.428	0.022	2	1	0.514	0.036	13	9	0.474	0.018	26	24	0.501	0.008	9	15	0.489	0.014	12	13	0.461	0.011	16	19	0.470	0.012	7	10	0.470	0.014	4	2	0.455	0.026	38	32	0.469	0.008	5	15	0.517	0.016	54	57	0.510	0.006
chrII	239528	A	C	2	1	0.543	0.031	0	0	0.500	0.354	0	0	0.500	0.227	0	0	0.500	0.354	51	58	0.509	0.006	3	3	0.509	0.016	6	14	0.524	0.011	22	36	0.470	0.007	4	2	0.428	0.022	1	2	0.514	0.036	9	8	0.474	0.018	20	24	0.501	0.008	6	4	0.489	0.014	11	7	0.461	0.011	16	18	0.470	0.012	10	7	0.470	0.014	3	0	0.455	0.026	27	29	0.469	0.008	6	5	0.517	0.016	63	53	0.510	0.006
chrII	239597	C	T	2	0	0.543	0.031	0	0	0.500	0.354	0	0	0.500	0.227	0	0	0.500	0.354	33	59	0.509	0.006	3	8	0.510	0.016	6	14	0.525	0.011	35	45	0.470	0.007	3	3	0.428	0.022	1	1	0.514	0.036	5	8	0.474	0.018	13	26	0.500	0.008	11	2	0.489	0.014	19	11	0.463	0.011	10	9	0.470	0.012	7	12	0.468	0.014	3	2	0.455	0.026	22	21	0.469	0.008	9	2	0.517	0.016	63	50	0.510	0.006
chrII	239625	T	C	0	0	0.543	0.031	0	0	0.500	0.354	0	0	0.500	0.227	0	0	0.500	0.354	39	55	0.509	0.006	5	10	0.510	0.016	6	17	0.525	0.011	33	50	0.470	0.007	2	5	0.428	0.022	1	0	0.514	0.036	5	8	0.474	0.018	10	33	0.500	0.008	18	3	0.489	0.014	17	13	0.463	0.011	12	10	0.470	0.012	10	11	0.468	0.014	3	2	0.455	0.026	23	21	0.469	0.008	5	4	0.517	0.016	66	59	0.510	0.006
chrII	239864	G	A	0	2	0.542	0.032	0	0	0.500	0.354	0	0	0.500	0.227	0	0	0.500	0.354	61	68	0.509	0.006	3	5	0.510	0.016	15	18	0.525	0.011	30	48	0.470	0.007	1	4	0.428	0.022	3	5	0.514	0.036	4	6	0.473	0.018	27	39	0.500	0.008	16	13	0.491	0.014	11	18	0.463	0.011	10	10	0.470	0.012	14	9	0.469	0.014	3	7	0.455	0.026	32	28	0.469	0.008	13	8	0.518	0.016	66	77	0.510	0.006
chrII	239951	A	G	2	0	0.542	0.032	0	0	0.500	0.354	0	0	0.500	0.228	0	0	0.500	0.354	72	63	0.509	0.006	7	5	0.510	0.016	8	13	0.525	0.011	30	41	0.470	0.007	0	6	0.428	0.022	6	3	0.514	0.036	2	7	0.473	0.018	25	36	0.500	0.008	11	16	0.491	0.014	15	24	0.463	0.011	15	20	0.470	0.012	10	17	0.469	0.014	4	1	0.455	0.026	20	38	0.469	0.008	7	10	0.518	0.016	69	70	0.510	0.006
chrII	240048	C	A	0	3	0.542	0.032	0	0	0.500	0.354	0	0	0.500	0.228	0	0	0.500	0.354	56	50	0.509	0.006	8	10	0.510	0.016	21	10	0.525	0.011	25	35	0.470	0.007	4	7	0.428	0.022	3	2	0.514	0.036	2	8	0.473	0.018	25	20	0.500	0.008	8	9	0.491	0.014	12	18	0.463	0.011	17	10	0.470	0.012	9	6	0.469	0.014	2	3	0.455	0.026	13	29	0.469	0.008	13	14	0.518	0.016	71	57	0.510	0.006
chrII	240542	C	T	0	2	0.542	0.032	0	0	0.500	0.354	0	0	0.500	0.228	0	0	0.500	0.354	32	32	0.509	0.006	0	2	0.510	0.017	7	9	0.524	0.011	23	24	0.470	0.007	0	2	0.428	0.022	1	1	0.514	0.036	3	0	0.475	0.018	13	9	0.500	0.008	6	3	0.491	0.014	7	10	0.463	0.012	8	6	0.471	0.012	1	2	0.469	0.014	4	3	0.455	0.026	6	19	0.467	0.008	6	5	0.518	0.016	50	35	0.509	0.006
chrII	240840	G	A	4	3	0.542	0.032	0	0	0.500	0.354	0	0	0.500	0.228	0	0	0.500	0.354	38	42	0.508	0.006	4	5	0.508	0.016	9	10	0.525	0.011	19	28	0.470	0.007	0	2	0.428	0.022	0	2	0.514	0.036	7	5	0.475	0.018	26	19	0.500	0.008	15	7	0.491	0.014	6	16	0.464	0.012	12	16	0.471	0.012	2	7	0.469	0.014	4	5	0.456	0.026	25	24	0.466	0.008	2	5	0.518	0.016	38	44	0.510	0.006
chrII	240963	C	T	1	4	0.542	0.032	0	0	0.500	0.354	0	0	0.500	0.228	0	0	0.500	0.354	47	36	0.508	0.006	6	5	0.508	0.016	15	11	0.525	0.011	27	30	0.470	0.007	0	2	0.428	0.022	2	2	0.514	0.036	9	5	0.475	0.018	31	26	0.500	0.008	6	8	0.491	0.014	14	14	0.464	0.012	13	17	0.471	0.012	8	6	0.469	0.014	8	3	0.456	0.026	27	19	0.466	0.008	10	3	0.518	0.016	56	56	0.510	0.006
chrII	241143	A	G	0	4	0.543	0.032	0	0	0.500	0.354	0	0	0.500	0.228	0	0	0.500	0.354	48	50	0.509	0.006	6	9	0.509	0.017	34	9	0.525	0.011	33	24	0.471	0.007	4	8	0.428	0.022	3	4	0.514	0.036	6	5	0.476	0.018	28	17	0.500	0.008	12	16	0.492	0.014	25	15	0.464	0.012	9	16	0.471	0.012	14	13	0.469	0.014	0	3	0.456	0.026	21	22	0.466	0.008	11	9	0.520	0.016	44	36	0.509	0.006
chrII	241196	C	T	0	2	0.543	0.032	0	0	0.500	0.354	2	0	0.500	0.228	0	0	0.500	0.354	43	48	0.508	0.006	8	7	0.510	0.016	33	9	0.524	0.011	20	18	0.469	0.007	5	6	0.428	0.022	3	1	0.512	0.036	6	7	0.475	0.018	16	15	0.500	0.008	6	10	0.490	0.014	22	16	0.464	0.012	7	12	0.471	0.012	8	8	0.468	0.014	0	1	0.456	0.026	14	21	0.465	0.008	8	8	0.520	0.016	37	34	0.509	0.006
chrII	241422	T	C	0	0	0.540	0.032	0	0	0.500	0.354	0	0	0.500	0.228	0	0	0.500	0.354	4	3	0.508	0.006	0	1	0.510	0.017	0	0	0.523	0.011	5	3	0.471	0.007	2	0	0.430	0.023	0	0	0.514	0.036	0	0	0.476	0.018	2	4	0.500	0.008	0	0	0.492	0.014	0	0	0.465	0.012	2	1	0.471	0.012	0	0	0.470	0.014	0	0	0.455	0.026	4	0	0.466	0.008	2	0	0.518	0.016	4	5	0.510	0.006
chrII	241482	C	T	0	2	0.536	0.032	0	0	0.500	0.354	0	0	0.500	0.228	0	0	0.500	0.354	21	12	0.508	0.006	1	3	0.509	0.017	3	6	0.524	0.011	4	13	0.470	0.007	4	0	0.427	0.023	2	0	0.510	0.036	0	1	0.476	0.018	6	10	0.500	0.008	1	1	0.495	0.014	3	4	0.465	0.012	6	4	0.469	0.012	0	5	0.473	0.014	2	1	0.455	0.026	12	6	0.465	0.008	2	1	0.518	0.016	16	18	0.510	0.006
chrII	241518	G	A	0	2	0.539	0.033	0	0	0.500	0.354	0	0	0.500	0.228	0	0	0.500	0.354	32	16	0.507	0.006	2	5	0.509	0.017	5	8	0.524	0.011	9	21	0.471	0.007	4	1	0.425	0.023	2	0	0.509	0.036	2	6	0.476	0.018	11	15	0.500	0.008	2	4	0.495	0.014	7	5	0.465	0.012	4	6	0.469	0.012	0	8	0.473	0.014	2	1	0.454	0.026	15	17	0.465	0.008	0	1	0.516	0.016	26	25	0.509	0.006
chrII	242012	T	C	3	5	0.539	0.033	0	0	0.500	0.354	0	0	0.500	0.253	0	0	0.500	0.354	58	64	0.507	0.006	7	9	0.509	0.017	15	16	0.523	0.011	34	36	0.470	0.007	5	2	0.427	0.023	0	3	0.510	0.037	5	6	0.479	0.018	29	35	0.501	0.008	16	11	0.496	0.014	16	22	0.464	0.012	14	19	0.472	0.012	5	9	0.470	0.014	1	5	0.452	0.027	30	27	0.467	0.008	4	3	0.516	0.017	59	54	0.510	0.006
chrII	242038	A	G	6	10	0.539	0.033	0	0	0.500	0.354	0	0	0.500	0.253	0	0	0.500	0.354	61	49	0.507	0.006	9	7	0.509	0.017	13	15	0.523	0.011	35	41	0.470	0.007	7	3	0.427	0.023	0	1	0.510	0.037	1	5	0.479	0.018	23	39	0.501	0.008	14	11	0.496	0.014	13	22	0.464	0.012	16	19	0.472	0.012	8	8	0.470	0.014	0	5	0.452	0.027	28	31	0.467	0.008	4	5	0.516	0.017	68	52	0.510	0.006
chrII	242434	G	A	4	2	0.539	0.033	0	0	0.500	0.354	0	0	0.500	0.253	0	0	0.500	0.354	88	59	0.507	0.006	13	19	0.509	0.017	19	34	0.523	0.011	44	52	0.470	0.007	3	9	0.427	0.023	9	4	0.510	0.037	11	8	0.479	0.018	34	30	0.501	0.008	20	24	0.496	0.014	12	33	0.464	0.012	30	24	0.472	0.012	22	20	0.470	0.014	6	3	0.452	0.027	40	47	0.467	0.008	13	9	0.516	0.017	72	74	0.510	0.006
chrII	242746	C	G	3	3	0.539	0.033	0	0	0.500	0.354	0	0	0.500	0.253	0	0	0.500	0.354	59	57	0.507	0.006	7	6	0.509	0.017	15	6	0.523	0.011	21	46	0.470	0.007	7	7	0.427	0.023	2	4	0.510	0.037	6	11	0.479	0.018	20	21	0.501	0.008	5	7	0.496	0.014	10	16	0.464	0.012	6	11	0.472	0.012	8	13	0.470	0.014	5	3	0.452	0.026	14	20	0.467	0.008	6	9	0.516	0.017	63	52	0.510	0.006
chrII	243436	G	A	4	1	0.538	0.033	0	0	0.500	0.354	0	0	0.500	0.253	0	0	0.500	0.354	80	68	0.507	0.006	12	12	0.509	0.017	26	21	0.523	0.011	35	33	0.470	0.007	7	6	0.427	0.023	4	3	0.510	0.037	4	6	0.480	0.018	28	27	0.501	0.008	15	17	0.496	0.014	25	26	0.465	0.012	16	13	0.472	0.012	17	14	0.469	0.014	6	7	0.452	0.026	28	43	0.467	0.008	7	13	0.516	0.017	82	50	0.511	0.006
chrII	243486	G	A	3	1	0.538	0.033	0	0	0.500	0.354	0	0	0.500	0.253	0	0	0.500	0.354	89	63	0.507	0.006	11	11	0.509	0.017	29	24	0.523	0.011	43	33	0.470	0.007	5	3	0.427	0.023	5	4	0.510	0.037	5	7	0.480	0.018	29	24	0.501	0.008	22	21	0.496	0.014	27	23	0.465	0.012	17	13	0.472	0.012	17	12	0.469	0.014	6	5	0.452	0.026	28	40	0.467	0.008	6	10	0.516	0.017	74	59	0.511	0.006
chrII	243609	T	C	2	1	0.538	0.033	0	0	0.500	0.354	0	0	0.500	0.253	0	0	0.500	0.354	81	59	0.507	0.006	10	11	0.509	0.017	22	21	0.523	0.011	35	24	0.470	0.007	2	5	0.428	0.023	3	6	0.510	0.037	11	13	0.480	0.018	36	25	0.501	0.008	17	16	0.496	0.014	19	13	0.465	0.012	16	5	0.472	0.012	9	13	0.469	0.014	4	2	0.452	0.026	33	38	0.467	0.008	9	9	0.516	0.017	80	85	0.511	0.006
chrII	243768	C	T	1	4	0.538	0.033	0	0	0.500	0.354	0	0	0.500	0.253	0	0	0.500	0.354	73	57	0.507	0.006	6	8	0.509	0.017	12	10	0.523	0.011	25	40	0.470	0.007	4	12	0.428	0.023	2	4	0.510	0.037	6	8	0.480	0.018	30	28	0.501	0.008	15	12	0.496	0.014	18	16	0.465	0.012	16	13	0.472	0.012	9	20	0.469	0.014	1	5	0.452	0.026	31	17	0.467	0.008	10	17	0.516	0.017	68	60	0.511	0.006
chrII	243846	C	T	2	3	0.538	0.033	0	0	0.500	0.354	0	0	0.500	0.253	0	0	0.500	0.354	78	66	0.507	0.006	11	2	0.509	0.017	15	14	0.523	0.011	32	52	0.470	0.007	3	7	0.428	0.023	4	5	0.510	0.037	10	10	0.480	0.018	37	29	0.501	0.008	16	14	0.496	0.014	21	12	0.465	0.012	16	11	0.472	0.012	12	19	0.469	0.014	3	5	0.452	0.026	33	33	0.467	0.008	8	16	0.516	0.017	61	64	0.511	0.006
chrII	244011	A	G	4	2	0.538	0.033	0	0	0.500	0.354	0	0	0.500	0.253	0	0	0.500	0.354	54	47	0.507	0.006	0	4	0.509	0.017	18	17	0.523	0.011	29	33	0.470	0.007	4	7	0.428	0.023	2	3	0.510	0.037	7	5	0.480	0.018	29	25	0.501	0.008	7	13	0.496	0.014	16	14	0.465	0.012	11	11	0.472	0.012	13	10	0.469	0.014	3	0	0.452	0.026	28	29	0.467	0.008	9	14	0.516	0.017	46	68	0.511	0.006
chrII	244215	A	G	0	0	0.538	0.033	0	0	0.500	0.354	0	0	0.500	0.253	0	0	0.500	0.354	36	32	0.507	0.006	4	2	0.509	0.017	10	4	0.523	0.011	15	18	0.470	0.007	2	2	0.428	0.023	2	0	0.510	0.037	3	4	0.480	0.018	13	17	0.501	0.008	3	9	0.496	0.014	9	8	0.465	0.012	5	3	0.472	0.012	14	8	0.469	0.014	0	3	0.452	0.026	12	24	0.467	0.008	1	3	0.516	0.017	35	42	0.511	0.006
chrII	244779	A	G	0	2	0.533	0.032	0	0	0.500	0.354	0	0	0.500	0.253	0	0	0.500	0.354	32	35	0.507	0.006	9	6	0.512	0.017	8	7	0.524	0.011	13	29	0.472	0.007	2	10	0.428	0.023	2	0	0.510	0.037	5	6	0.482	0.018	16	10	0.502	0.008	0	8	0.497	0.014	10	8	0.466	0.012	2	7	0.474	0.012	6	5	0.468	0.014	3	0	0.457	0.026	11	23	0.467	0.008	4	2	0.518	0.017	40	35	0.511	0.006
chrII	245034	C	T	0	5	0.533	0.032	0	0	0.500	0.354	0	3	0.500	0.253	0	0	0.500	0.354	42	36	0.507	0.006	12	4	0.512	0.017	13	11	0.524	0.011	25	25	0.472	0.007	5	0	0.428	0.023	0	1	0.510	0.037	0	10	0.482	0.018	17	18	0.502	0.008	5	5	0.497	0.014	6	20	0.467	0.012	10	9	0.474	0.012	2	12	0.468	0.014	4	0	0.457	0.026	15	23	0.467	0.008	8	3	0.518	0.017	37	51	0.511	0.006
chrII	245073	A	G	1	4	0.533	0.032	0	0	0.500	0.354	0	2	0.500	0.253	0	0	0.500	0.354	41	36	0.507	0.006	11	5	0.514	0.016	6	7	0.525	0.011	25	23	0.471	0.007	5	2	0.433	0.023	0	2	0.510	0.037	3	12	0.481	0.018	15	22	0.501	0.008	10	2	0.496	0.014	3	19	0.464	0.012	10	7	0.473	0.012	3	6	0.469	0.014	5	0	0.457	0.026	12	24	0.468	0.008	8	5	0.519	0.016	30	55	0.512	0.006
chrII	245305	C	T	0	0	0.533	0.032	0	0	0.500	0.354	0	0	0.500	0.253	0	0	0.500	0.354	22	12	0.508	0.006	0	2	0.515	0.016	0	3	0.525	0.011	15	13	0.472	0.007	0	0	0.433	0.023	0	0	0.507	0.037	1	1	0.481	0.018	9	6	0.499	0.008	3	4	0.495	0.014	1	0	0.464	0.011	4	1	0.474	0.012	1	3	0.469	0.014	2	0	0.459	0.026	5	9	0.470	0.008	2	0	0.519	0.016	24	19	0.511	0.006
chrII	245747	T	C	0	0	0.533	0.032	0	0	0.500	0.354	0	0	0.500	0.253	0	0	0.500	0.354	16	8	0.510	0.006	0	3	0.517	0.016	2	2	0.526	0.011	4	13	0.472	0.007	0	0	0.438	0.022	0	0	0.508	0.037	3	2	0.479	0.018	3	6	0.498	0.008	1	1	0.496	0.014	1	2	0.462	0.011	2	8	0.474	0.012	2	0	0.467	0.014	1	2	0.459	0.025	6	2	0.472	0.008	0	0	0.518	0.016	16	14	0.511	0.006
chrII	245877	G	A	0	0	0.533	0.032	0	0	0.500	0.354	0	0	0.500	0.253	0	0	0.500	0.354	41	22	0.510	0.006	1	5	0.517	0.016	6	8	0.526	0.011	12	18	0.472	0.007	0	0	0.438	0.022	0	0	0.508	0.037	2	1	0.479	0.018	17	8	0.498	0.008	3	7	0.496	0.014	9	7	0.462	0.011	4	3	0.474	0.012	2	5	0.467	0.014	2	1	0.459	0.025	14	22	0.472	0.008	1	9	0.518	0.016	52	46	0.511	0.006
chrII	246027	T	G	2	1	0.530	0.032	0	0	0.500	0.354	1	0	0.500	0.253	0	0	0.500	0.354	73	62	0.510	0.006	11	13	0.515	0.016	33	19	0.526	0.011	29	45	0.472	0.007	7	4	0.438	0.022	2	9	0.503	0.036	2	15	0.479	0.018	43	34	0.498	0.008	14	17	0.495	0.014	11	21	0.462	0.011	14	19	0.474	0.012	11	21	0.467	0.014	3	5	0.459	0.025	33	43	0.472	0.008	14	16	0.518	0.016	57	52	0.511	0.006
chrII	246059	G	A	3	2	0.530	0.032	0	0	0.500	0.354	0	2	0.500	0.253	0	0	0.500	0.354	74	62	0.510	0.006	9	11	0.515	0.016	37	17	0.526	0.011	33	46	0.472	0.007	9	8	0.438	0.022	0	7	0.503	0.036	3	14	0.479	0.018	40	30	0.498	0.008	15	14	0.495	0.014	14	17	0.462	0.011	16	18	0.474	0.012	14	22	0.467	0.014	4	7	0.459	0.025	40	47	0.472	0.008	16	14	0.518	0.016	62	60	0.511	0.006
chrII	246172	G	A	11	10	0.530	0.032	0	0	0.500	0.354	2	2	0.500	0.253	0	0	0.500	0.354	102	116	0.510	0.006	34	21	0.515	0.016	45	24	0.526	0.011	52	60	0.472	0.007	10	11	0.438	0.022	4	10	0.503	0.036	15	12	0.479	0.018	56	58	0.498	0.008	41	20	0.495	0.014	30	39	0.462	0.011	37	24	0.474	0.012	20	31	0.467	0.014	9	8	0.459	0.025	52	65	0.472	0.008	25	14	0.518	0.016	84	78	0.511	0.006
chrII	246575	T	C	2	3	0.530	0.032	0	0	0.500	0.354	0	0	0.500	0.254	0	0	0.500	0.354	37	28	0.510	0.006	2	5	0.516	0.016	9	8	0.526	0.011	6	6	0.472	0.007	1	1	0.438	0.022	0	2	0.503	0.036	2	1	0.478	0.018	13	6	0.499	0.008	3	4	0.495	0.014	1	12	0.462	0.011	6	6	0.473	0.012	1	3	0.467	0.014	6	1	0.458	0.025	10	9	0.473	0.008	4	1	0.518	0.016	31	32	0.511	0.006
chrII	246579	A	C	2	3	0.530	0.032	0	0	0.500	0.354	0	0	0.500	0.254	0	0	0.500	0.354	37	28	0.510	0.006	2	5	0.516	0.016	9	8	0.526	0.011	6	6	0.472	0.007	1	1	0.438	0.022	0	2	0.503	0.036	2	1	0.478	0.018	13	6	0.499	0.008	3	4	0.495	0.014	1	12	0.462	0.011	6	6	0.473	0.012	1	3	0.467	0.014	6	1	0.458	0.025	10	9	0.473	0.008	4	1	0.518	0.016	31	32	0.511	0.006
chrII	246816	G	A	3	0	0.530	0.032	0	0	0.500	0.354	2	0	0.500	0.254	0	0	0.500	0.354	65	53	0.510	0.006	15	18	0.516	0.016	20	19	0.526	0.011	32	23	0.472	0.007	9	17	0.438	0.022	1	10	0.503	0.036	8	16	0.478	0.018	24	32	0.499	0.008	12	16	0.495	0.014	12	25	0.462	0.011	17	18	0.473	0.012	13	11	0.466	0.014	5	12	0.458	0.025	37	28	0.473	0.008	10	11	0.518	0.016	49	38	0.511	0.006
chrII	246960	C	T	1	0	0.530	0.032	0	0	0.500	0.354	0	0	0.500	0.254	0	0	0.500	0.354	51	51	0.510	0.006	7	2	0.516	0.016	5	10	0.526	0.011	33	24	0.472	0.007	0	0	0.439	0.022	0	0	0.503	0.036	5	3	0.478	0.018	25	21	0.499	0.008	5	11	0.495	0.014	2	18	0.462	0.011	9	14	0.473	0.012	6	10	0.466	0.014	2	3	0.458	0.025	22	22	0.473	0.008	1	3	0.518	0.016	54	56	0.511	0.006
chrII	247040	C	T	0	0	0.530	0.032	0	0	0.500	0.354	0	0	0.500	0.254	0	0	0.500	0.354	41	42	0.510	0.006	5	3	0.517	0.016	12	5	0.525	0.011	29	28	0.472	0.007	0	2	0.444	0.022	0	0	0.503	0.036	3	2	0.481	0.018	24	26	0.500	0.008	3	7	0.497	0.014	5	4	0.462	0.011	6	13	0.473	0.012	8	7	0.467	0.014	0	1	0.457	0.025	16	17	0.472	0.008	5	2	0.519	0.016	48	42	0.511	0.006
chrII	247234	A	G	0	0	0.530	0.032	0	0	0.500	0.354	0	2	0.500	0.254	0	0	0.500	0.354	47	50	0.510	0.006	4	12	0.517	0.016	17	8	0.525	0.011	43	36	0.472	0.007	3	5	0.444	0.022	1	3	0.503	0.036	6	16	0.481	0.018	30	43	0.500	0.008	10	22	0.497	0.014	10	20	0.462	0.011	13	11	0.473	0.012	6	11	0.467	0.014	0	7	0.457	0.025	21	21	0.472	0.008	13	3	0.519	0.016	58	59	0.511	0.006
chrII	247522	G	A	16	11	0.530	0.032	0	0	0.500	0.354	2	0	0.500	0.254	0	0	0.500	0.354	57	86	0.510	0.006	16	15	0.517	0.016	38	27	0.525	0.011	44	40	0.472	0.007	10	9	0.444	0.022	6	4	0.503	0.036	20	11	0.481	0.018	36	52	0.500	0.008	18	17	0.497	0.014	27	32	0.462	0.011	16	31	0.473	0.012	10	19	0.467	0.014	3	10	0.457	0.025	37	45	0.472	0.008	22	12	0.519	0.016	76	70	0.511	0.006
chrII	247531	C	T	16	8	0.530	0.032	0	0	0.500	0.354	2	0	0.500	0.254	0	0	0.500	0.354	54	83	0.510	0.006	17	14	0.517	0.016	38	25	0.525	0.011	38	37	0.472	0.007	11	9	0.444	0.022	6	4	0.503	0.036	18	9	0.481	0.018	36	46	0.500	0.008	18	17	0.497	0.014	26	30	0.462	0.011	16	33	0.473	0.012	9	19	0.467	0.014	3	10	0.457	0.025	33	45	0.472	0.008	20	10	0.519	0.016	75	63	0.511	0.006
chrII	247603	A	T	6	5	0.530	0.032	0	0	0.500	0.354	0	0	0.500	0.254	0	0	0.500	0.354	48	66	0.510	0.006	10	9	0.517	0.016	25	9	0.525	0.011	40	38	0.472	0.007	6	1	0.444	0.022	2	2	0.503	0.036	21	6	0.481	0.018	32	46	0.500	0.008	13	15	0.497	0.014	21	27	0.462	0.011	11	18	0.473	0.012	10	6	0.467	0.014	3	2	0.457	0.025	24	39	0.472	0.008	11	6	0.519	0.016	71	56	0.511	0.006
chrII	247759	G	A	1	2	0.530	0.032	0	0	0.500	0.354	0	0	0.500	0.254	0	0	0.500	0.354	46	57	0.510	0.006	5	5	0.517	0.016	7	18	0.525	0.011	35	38	0.472	0.007	0	6	0.444	0.022	0	5	0.503	0.036	7	3	0.481	0.018	30	18	0.500	0.008	10	13	0.497	0.014	10	13	0.462	0.011	4	15	0.473	0.012	2	15	0.467	0.014	1	3	0.457	0.025	21	38	0.472	0.008	7	7	0.519	0.016	65	51	0.511	0.006
chrII	247789	A	G	1	2	0.530	0.032	0	0	0.500	0.354	0	0	0.500	0.254	0	0	0.500	0.354	46	65	0.510	0.006	5	5	0.517	0.016	10	15	0.525	0.011	29	41	0.472	0.007	3	7	0.444	0.022	2	4	0.503	0.036	7	6	0.481	0.018	22	21	0.500	0.008	10	13	0.497	0.014	11	14	0.462	0.011	6	14	0.473	0.012	4	18	0.467	0.014	1	3	0.457	0.025	21	37	0.472	0.008	7	7	0.519	0.016	66	53	0.511	0.006
chrII	247813	C	T	3	2	0.530	0.032	0	0	0.500	0.354	0	0	0.500	0.254	0	0	0.500	0.354	45	65	0.510	0.006	9	6	0.517	0.016	13	13	0.525	0.011	37	38	0.472	0.007	3	6	0.444	0.022	2	4	0.503	0.036	7	6	0.481	0.018	23	22	0.500	0.008	10	10	0.497	0.014	14	14	0.462	0.011	7	17	0.473	0.012	5	17	0.467	0.014	1	3	0.457	0.025	23	32	0.472	0.008	6	7	0.519	0.016	61	54	0.511	0.006
chrII	247993	C	T	0	5	0.530	0.032	2	0	0.500	0.354	0	0	0.500	0.254	0	0	0.500	0.354	48	37	0.510	0.006	11	4	0.517	0.016	8	9	0.525	0.011	30	24	0.472	0.007	7	5	0.444	0.022	0	2	0.503	0.036	7	6	0.481	0.018	35	28	0.500	0.008	17	6	0.497	0.014	9	14	0.462	0.011	9	14	0.473	0.012	5	14	0.467	0.014	4	2	0.457	0.025	26	20	0.472	0.008	9	9	0.519	0.016	46	43	0.511	0.006
chrII	248152	A	T	6	0	0.530	0.032	2	0	0.500	0.354	0	2	0.500	0.254	0	0	0.500	0.354	75	67	0.510	0.006	9	5	0.517	0.016	6	13	0.525	0.011	32	45	0.472	0.007	1	5	0.444	0.022	4	2	0.503	0.036	5	5	0.481	0.018	27	32	0.500	0.008	12	12	0.497	0.014	14	6	0.462	0.011	15	19	0.473	0.012	5	8	0.467	0.014	4	4	0.457	0.025	26	27	0.472	0.008	8	7	0.519	0.016	48	55	0.511	0.006
chrII	248212	A	G	4	3	0.530	0.032	2	0	0.500	0.354	0	0	0.500	0.254	0	0	0.500	0.354	65	73	0.510	0.006	10	8	0.517	0.016	13	13	0.525	0.011	33	32	0.472	0.007	0	4	0.444	0.022	4	2	0.503	0.036	3	9	0.481	0.018	35	30	0.500	0.008	14	12	0.497	0.014	19	14	0.462	0.011	21	14	0.473	0.012	8	4	0.467	0.014	8	10	0.457	0.025	27	17	0.472	0.008	3	7	0.519	0.016	41	62	0.511	0.006
chrII	248555	G	T	3	0	0.530	0.032	0	0	0.500	0.354	0	0	0.500	0.255	0	0	0.500	0.354	52	31	0.510	0.006	3	7	0.518	0.016	10	9	0.525	0.011	24	29	0.471	0.007	6	1	0.446	0.022	0	0	0.500	0.035	8	0	0.484	0.018	16	12	0.498	0.008	7	5	0.497	0.013	10	8	0.463	0.011	10	4	0.473	0.012	8	7	0.464	0.014	3	2	0.452	0.025	21	11	0.474	0.008	6	3	0.520	0.016	61	40	0.510	0.006
chrII	248659	G	A	2	0	0.530	0.032	0	0	0.500	0.354	0	0	0.500	0.255	0	0	0.500	0.354	37	22	0.509	0.006	0	7	0.518	0.016	3	4	0.526	0.011	7	17	0.471	0.007	2	2	0.446	0.022	0	0	0.505	0.036	2	0	0.484	0.018	10	7	0.499	0.008	2	5	0.496	0.013	2	6	0.463	0.011	1	5	0.473	0.012	3	5	0.465	0.014	6	0	0.452	0.025	6	7	0.474	0.008	1	0	0.519	0.016	32	28	0.511	0.006
chrII	248671	C	G	2	0	0.530	0.032	0	0	0.500	0.354	0	0	0.500	0.255	0	0	0.500	0.354	36	24	0.509	0.006	0	7	0.518	0.016	3	3	0.526	0.011	8	18	0.471	0.007	2	2	0.446	0.022	0	0	0.505	0.036	3	0	0.484	0.018	10	8	0.499	0.008	3	5	0.496	0.013	2	4	0.463	0.011	2	5	0.473	0.012	3	4	0.465	0.014	6	0	0.452	0.025	5	7	0.474	0.008	1	0	0.519	0.016	35	31	0.511	0.006
chrII	248728	A	G	0	0	0.530	0.032	0	0	0.500	0.354	0	0	0.500	0.255	0	0	0.500	0.354	30	24	0.509	0.006	2	0	0.518	0.016	6	8	0.526	0.011	14	19	0.471	0.007	1	1	0.446	0.022	0	0	0.505	0.036	1	1	0.484	0.018	11	9	0.499	0.008	5	4	0.496	0.013	0	0	0.463	0.011	2	3	0.473	0.012	2	1	0.465	0.014	0	0	0.452	0.025	3	3	0.474	0.008	1	4	0.519	0.016	26	36	0.511	0.006
chrII	248918	C	T	0	0	0.530	0.032	0	0	0.500	0.354	0	2	0.500	0.255	0	0	0.500	0.354	40	46	0.509	0.006	11	8	0.518	0.016	11	17	0.526	0.011	35	26	0.471	0.007	6	11	0.446	0.022	0	0	0.505	0.036	8	3	0.484	0.018	26	23	0.499	0.008	11	17	0.496	0.013	16	17	0.463	0.011	13	15	0.473	0.012	16	19	0.465	0.014	1	2	0.452	0.025	21	14	0.474	0.008	10	8	0.519	0.016	49	58	0.511	0.006
chrII	249073	G	A	2	4	0.530	0.032	0	0	0.500	0.354	0	0	0.500	0.255	0	0	0.500	0.354	70	55	0.509	0.006	13	9	0.519	0.016	21	20	0.525	0.011	33	37	0.471	0.007	7	3	0.446	0.022	1	1	0.505	0.036	5	6	0.484	0.018	28	39	0.499	0.008	10	13	0.496	0.014	8	19	0.463	0.011	9	15	0.473	0.012	9	14	0.464	0.014	3	2	0.452	0.025	24	26	0.475	0.008	11	4	0.519	0.016	58	51	0.511	0.006
chrII	249400	G	C	3	0	0.530	0.032	0	0	0.500	0.354	0	0	0.500	0.255	0	0	0.500	0.354	53	41	0.510	0.006	8	4	0.520	0.016	9	15	0.525	0.011	22	31	0.472	0.007	4	1	0.446	0.022	0	1	0.505	0.036	3	2	0.486	0.018	24	32	0.501	0.008	18	9	0.496	0.014	9	5	0.463	0.011	12	17	0.473	0.012	4	8	0.465	0.014	0	0	0.452	0.025	20	20	0.475	0.008	1	9	0.519	0.016	52	41	0.511	0.006
chrII	249533	T	C	3	4	0.530	0.032	0	0	0.500	0.354	0	0	0.500	0.255	1	0	0.500	0.354	33	36	0.510	0.006	5	5	0.520	0.016	13	11	0.525	0.011	25	24	0.472	0.007	3	2	0.446	0.022	4	0	0.505	0.036	3	3	0.486	0.018	26	15	0.501	0.008	11	6	0.496	0.014	6	3	0.463	0.011	5	7	0.473	0.012	4	6	0.465	0.014	1	1	0.452	0.025	14	10	0.475	0.008	3	6	0.519	0.016	33	33	0.511	0.006
chrII	249570	G	A	3	3	0.530	0.032	0	0	0.500	0.354	0	0	0.500	0.255	2	0	0.500	0.354	27	40	0.510	0.006	5	9	0.520	0.016	12	9	0.525	0.011	25	24	0.472	0.007	0	5	0.446	0.022	4	0	0.505	0.036	2	3	0.486	0.018	15	15	0.501	0.008	8	7	0.496	0.014	10	6	0.463	0.011	2	6	0.473	0.012	2	4	0.465	0.014	0	1	0.452	0.025	18	14	0.475	0.008	4	4	0.519	0.016	37	35	0.511	0.006
chrII	249967	A	G	0	0	0.530	0.032	0	0	0.500	0.354	0	0	0.500	0.255	0	0	0.500	0.354	28	28	0.510	0.006	7	8	0.520	0.016	9	7	0.525	0.011	26	23	0.472	0.007	2	4	0.446	0.022	0	0	0.505	0.036	2	5	0.487	0.018	8	5	0.501	0.008	4	5	0.495	0.013	10	4	0.463	0.011	4	5	0.474	0.012	1	3	0.465	0.014	2	4	0.452	0.025	9	10	0.475	0.008	8	5	0.519	0.016	31	24	0.511	0.006
chrII	250250	G	A	0	0	0.530	0.032	0	0	0.500	0.354	0	2	0.500	0.255	0	0	0.500	0.354	42	20	0.510	0.006	6	4	0.520	0.016	6	8	0.525	0.011	30	24	0.472	0.007	2	2	0.446	0.022	0	1	0.505	0.036	0	3	0.487	0.018	22	14	0.501	0.008	6	0	0.495	0.013	7	5	0.463	0.011	8	9	0.474	0.012	8	3	0.465	0.014	0	0	0.452	0.025	14	8	0.475	0.008	3	4	0.519	0.016	58	33	0.511	0.006
chrII	250316	G	A	0	0	0.530	0.032	0	0	0.500	0.354	0	0	0.500	0.255	0	0	0.500	0.354	43	37	0.510	0.006	4	2	0.520	0.016	9	0	0.525	0.011	21	19	0.472	0.007	0	8	0.446	0.022	1	2	0.505	0.036	0	2	0.487	0.018	16	14	0.501	0.008	8	4	0.495	0.013	6	4	0.463	0.011	12	8	0.474	0.012	4	3	0.465	0.014	0	4	0.452	0.025	5	9	0.475	0.008	8	5	0.519	0.016	58	30	0.511	0.006
chrII	250466	A	G	4	0	0.530	0.032	0	0	0.500	0.354	2	0	0.500	0.255	0	0	0.500	0.354	33	45	0.510	0.006	5	9	0.520	0.016	13	12	0.525	0.011	18	27	0.472	0.007	0	5	0.446	0.022	0	0	0.505	0.036	7	4	0.487	0.018	24	13	0.501	0.008	11	6	0.495	0.013	7	9	0.463	0.011	5	12	0.474	0.012	5	2	0.465	0.014	1	2	0.452	0.025	17	24	0.475	0.008	11	5	0.519	0.016	50	45	0.511	0.006
chrII	250482	C	A	4	0	0.530	0.032	0	0	0.500	0.354	0	0	0.500	0.255	0	0	0.500	0.354	40	42	0.510	0.006	4	8	0.520	0.016	12	11	0.525	0.011	18	24	0.472	0.007	1	6	0.446	0.022	0	0	0.505	0.036	7	5	0.487	0.018	18	13	0.501	0.008	11	6	0.495	0.013	8	9	0.463	0.011	3	12	0.474	0.012	6	1	0.465	0.014	1	2	0.452	0.025	15	25	0.475	0.008	9	5	0.519	0.016	44	48	0.511	0.006
chrII	251004	A	T	0	0	0.529	0.032	0	0	0.500	0.354	0	0	0.500	0.256	0	0	0.500	0.354	25	24	0.510	0.006	0	3	0.519	0.016	5	4	0.526	0.011	16	26	0.473	0.007	1	4	0.446	0.022	0	4	0.505	0.036	0	0	0.487	0.018	13	8	0.500	0.008	5	4	0.497	0.014	3	4	0.463	0.011	3	5	0.474	0.012	0	7	0.465	0.014	1	3	0.452	0.025	16	12	0.475	0.008	0	4	0.519	0.016	29	42	0.512	0.006
chrII	251105	T	G	0	3	0.529	0.032	0	0	0.500	0.354	0	0	0.500	0.256	0	0	0.500	0.354	38	25	0.510	0.006	3	1	0.519	0.016	6	3	0.526	0.011	18	30	0.473	0.007	9	4	0.446	0.022	2	1	0.505	0.036	2	7	0.487	0.018	10	12	0.500	0.008	4	4	0.497	0.014	7	6	0.463	0.011	5	4	0.474	0.012	6	8	0.465	0.014	1	4	0.452	0.025	8	20	0.475	0.008	3	5	0.519	0.016	46	39	0.512	0.006
chrII	251134	G	T	0	3	0.529	0.032	0	0	0.500	0.354	0	0	0.500	0.256	0	0	0.500	0.354	48	38	0.509	0.006	3	2	0.520	0.016	13	7	0.526	0.011	17	30	0.472	0.007	9	7	0.448	0.023	2	2	0.503	0.036	3	11	0.487	0.018	19	21	0.500	0.008	4	11	0.497	0.014	15	10	0.461	0.011	7	9	0.474	0.012	9	8	0.462	0.014	0	4	0.452	0.025	12	28	0.474	0.008	5	5	0.516	0.016	58	43	0.512	0.006
chrII	251548	G	A	3	1	0.524	0.033	0	0	0.500	0.354	0	0	0.500	0.256	0	0	0.500	0.354	17	21	0.509	0.006	7	5	0.520	0.016	7	9	0.527	0.011	14	15	0.473	0.007	8	2	0.448	0.023	2	0	0.503	0.036	2	5	0.486	0.018	15	11	0.500	0.008	4	6	0.497	0.014	10	12	0.461	0.011	5	5	0.475	0.012	4	7	0.461	0.014	4	0	0.451	0.025	15	15	0.474	0.008	1	5	0.517	0.016	32	32	0.512	0.006
chrII	251790	C	T	0	0	0.524	0.033	0	0	0.500	0.354	0	0	0.500	0.256	0	0	0.500	0.354	31	14	0.509	0.006	0	0	0.523	0.016	9	4	0.527	0.011	25	11	0.473	0.007	1	0	0.448	0.023	4	0	0.503	0.036	0	6	0.486	0.018	11	5	0.501	0.008	1	0	0.497	0.014	5	8	0.462	0.011	2	4	0.475	0.012	5	0	0.460	0.014	0	0	0.449	0.025	12	8	0.475	0.008	0	2	0.517	0.016	26	7	0.512	0.006
chrII	251800	C	T	0	0	0.524	0.033	0	0	0.500	0.354	0	0	0.500	0.256	0	0	0.500	0.354	30	13	0.509	0.006	1	0	0.523	0.016	7	4	0.527	0.011	26	8	0.473	0.007	0	1	0.448	0.023	4	0	0.503	0.036	0	8	0.486	0.018	16	6	0.501	0.008	0	0	0.497	0.014	6	7	0.462	0.011	3	4	0.475	0.012	5	0	0.460	0.014	1	0	0.449	0.025	12	10	0.475	0.008	2	2	0.517	0.016	24	7	0.512	0.006
chrII	251820	G	C	0	0	0.524	0.033	0	0	0.500	0.354	0	0	0.500	0.256	0	0	0.500	0.354	30	12	0.509	0.006	1	0	0.523	0.016	5	4	0.527	0.011	21	7	0.473	0.007	0	1	0.448	0.023	4	0	0.503	0.036	0	8	0.486	0.018	15	5	0.501	0.008	0	0	0.497	0.014	7	7	0.462	0.011	2	3	0.475	0.012	1	0	0.460	0.014	1	0	0.449	0.025	10	10	0.475	0.008	2	2	0.517	0.016	23	8	0.512	0.006
chrII	251882	A	G	2	0	0.524	0.033	0	0	0.500	0.354	0	0	0.500	0.256	0	0	0.500	0.354	32	13	0.509	0.006	4	7	0.523	0.016	7	3	0.527	0.011	31	18	0.473	0.007	2	2	0.448	0.023	0	0	0.503	0.036	0	4	0.486	0.018	16	4	0.501	0.008	2	0	0.497	0.014	6	5	0.462	0.011	8	1	0.475	0.012	2	0	0.460	0.014	2	0	0.449	0.025	8	10	0.475	0.008	4	0	0.517	0.016	24	16	0.512	0.006
chrII	252013	G	A	4	1	0.524	0.033	0	0	0.500	0.354	0	0	0.500	0.256	0	0	0.500	0.354	53	37	0.509	0.006	5	3	0.521	0.016	11	10	0.526	0.011	23	26	0.473	0.007	3	1	0.448	0.023	4	1	0.503	0.036	4	7	0.486	0.018	14	10	0.501	0.008	9	4	0.497	0.014	10	3	0.462	0.011	6	3	0.475	0.012	4	2	0.460	0.014	0	0	0.449	0.025	13	13	0.475	0.008	4	2	0.517	0.016	31	35	0.512	0.006
chrII	252027	C	T	2	2	0.524	0.033	0	0	0.500	0.354	0	0	0.500	0.256	0	0	0.500	0.354	49	36	0.509	0.006	3	4	0.521	0.016	13	12	0.526	0.011	18	25	0.473	0.007	4	1	0.448	0.023	4	1	0.503	0.036	6	6	0.486	0.018	17	13	0.501	0.008	9	5	0.497	0.014	13	5	0.462	0.011	8	3	0.475	0.012	5	1	0.460	0.014	0	0	0.449	0.025	15	14	0.475	0.008	4	1	0.517	0.016	30	40	0.512	0.006
chrII	252036	C	T	2	2	0.524	0.033	0	0	0.500	0.354	0	0	0.500	0.256	0	0	0.500	0.354	45	36	0.509	0.006	3	4	0.521	0.016	13	12	0.526	0.011	14	19	0.473	0.007	5	1	0.448	0.023	4	1	0.503	0.036	6	5	0.486	0.018	12	13	0.501	0.008	9	5	0.497	0.014	15	5	0.462	0.011	8	4	0.475	0.012	4	1	0.460	0.014	0	0	0.449	0.025	14	14	0.475	0.008	4	1	0.517	0.016	28	36	0.512	0.006
chrII	252044	C	T	3	2	0.524	0.033	0	0	0.500	0.354	0	0	0.500	0.256	0	0	0.500	0.354	44	34	0.509	0.006	3	3	0.521	0.016	14	9	0.526	0.011	14	16	0.473	0.007	4	1	0.448	0.023	4	1	0.503	0.036	6	5	0.486	0.018	12	14	0.501	0.008	10	5	0.497	0.014	15	6	0.462	0.011	7	4	0.475	0.012	4	1	0.460	0.014	0	0	0.449	0.025	12	15	0.475	0.008	4	1	0.517	0.016	27	34	0.512	0.006
chrII	252161	C	G	0	0	0.524	0.033	0	0	0.500	0.354	0	0	0.500	0.256	0	0	0.500	0.354	44	40	0.509	0.006	5	4	0.521	0.016	8	19	0.526	0.011	22	25	0.473	0.007	5	2	0.448	0.023	1	1	0.503	0.036	2	7	0.486	0.018	17	16	0.501	0.008	11	11	0.497	0.014	5	19	0.462	0.011	8	8	0.475	0.012	6	6	0.460	0.014	0	3	0.449	0.025	22	19	0.475	0.008	9	5	0.517	0.016	43	45	0.512	0.006
chrII	252193	A	G	0	0	0.524	0.033	0	0	0.500	0.354	0	0	0.500	0.256	0	0	0.500	0.354	38	35	0.509	0.006	3	2	0.521	0.016	8	16	0.526	0.011	22	27	0.473	0.007	5	2	0.448	0.023	1	0	0.503	0.036	2	6	0.486	0.018	17	20	0.501	0.008	7	11	0.497	0.014	5	20	0.462	0.011	6	8	0.475	0.012	8	7	0.460	0.014	0	3	0.449	0.025	14	18	0.475	0.008	6	4	0.517	0.016	38	37	0.512	0.006
chrII	252572	T	G	4	2	0.524	0.033	0	0	0.500	0.354	0	0	0.500	0.256	0	0	0.500	0.354	46	38	0.509	0.006	3	4	0.521	0.016	5	9	0.526	0.011	33	26	0.473	0.007	8	4	0.448	0.023	0	0	0.503	0.036	2	6	0.486	0.018	18	18	0.501	0.008	7	3	0.497	0.014	15	11	0.462	0.011	9	18	0.475	0.012	6	3	0.460	0.014	1	2	0.449	0.025	14	26	0.475	0.008	7	0	0.517	0.016	58	37	0.512	0.006
chrII	252578	C	T	4	2	0.524	0.033	0	0	0.500	0.354	0	0	0.500	0.256	0	0	0.500	0.354	50	42	0.509	0.006	5	5	0.521	0.016	6	11	0.526	0.011	31	25	0.473	0.007	7	4	0.448	0.023	0	0	0.503	0.036	2	9	0.486	0.018	19	20	0.501	0.008	12	3	0.497	0.014	13	13	0.462	0.011	10	20	0.475	0.012	6	3	0.460	0.014	1	2	0.449	0.025	13	23	0.475	0.008	4	2	0.517	0.016	59	46	0.512	0.006
chrII	252589	T	C	0	2	0.524	0.033	0	0	0.500	0.354	0	0	0.500	0.256	0	0	0.500	0.354	46	38	0.509	0.006	4	5	0.521	0.016	8	13	0.526	0.011	28	25	0.473	0.007	8	3	0.448	0.023	0	0	0.503	0.036	2	8	0.486	0.018	17	15	0.501	0.008	11	5	0.497	0.014	11	13	0.462	0.011	12	19	0.475	0.012	6	3	0.460	0.014	1	2	0.449	0.025	13	22	0.475	0.008	4	2	0.517	0.016	55	44	0.512	0.006
chrII	252599	T	C	0	2	0.524	0.033	0	0	0.500	0.354	0	0	0.500	0.256	0	0	0.500	0.354	48	40	0.509	0.006	5	4	0.521	0.016	11	16	0.526	0.011	23	25	0.473	0.007	8	2	0.448	0.023	0	0	0.503	0.036	1	9	0.486	0.018	14	16	0.501	0.008	9	5	0.497	0.014	6	12	0.462	0.011	11	16	0.475	0.012	6	4	0.460	0.014	1	2	0.449	0.025	13	21	0.475	0.008	5	4	0.517	0.016	51	45	0.512	0.006
chrII	252680	A	G	0	2	0.524	0.033	0	0	0.500	0.354	0	0	0.500	0.256	0	0	0.500	0.354	62	42	0.509	0.006	7	11	0.521	0.017	21	13	0.526	0.011	29	19	0.473	0.007	5	0	0.448	0.023	9	4	0.503	0.036	7	7	0.486	0.018	22	20	0.501	0.008	17	7	0.497	0.014	8	18	0.462	0.011	8	10	0.475	0.012	12	6	0.460	0.014	6	7	0.449	0.025	22	23	0.475	0.008	10	5	0.517	0.016	61	51	0.512	0.006
chrII	252704	G	T	0	2	0.524	0.033	0	0	0.500	0.354	0	0	0.500	0.256	0	0	0.500	0.354	56	59	0.509	0.006	2	8	0.521	0.017	25	10	0.526	0.011	31	21	0.474	0.007	7	2	0.448	0.023	10	2	0.503	0.037	9	5	0.486	0.018	23	17	0.503	0.008	10	5	0.497	0.014	9	23	0.460	0.012	7	12	0.476	0.012	14	7	0.460	0.015	4	7	0.450	0.026	17	24	0.473	0.008	9	7	0.518	0.016	56	55	0.511	0.006
chrII	252792	T	G	0	2	0.524	0.033	0	0	0.500	0.354	0	0	0.500	0.257	0	0	0.500	0.354	58	60	0.510	0.006	8	4	0.523	0.017	14	16	0.529	0.011	26	30	0.474	0.007	3	8	0.448	0.023	6	2	0.503	0.037	6	1	0.486	0.018	17	20	0.504	0.009	4	5	0.497	0.014	11	18	0.460	0.012	9	7	0.478	0.012	5	9	0.461	0.015	2	4	0.447	0.026	19	28	0.474	0.008	6	3	0.518	0.016	43	47	0.512	0.006
chrII	253219	G	A	2	0	0.523	0.033	0	0	0.500	0.354	0	0	0.500	0.257	0	0	0.500	0.354	79	74	0.510	0.006	7	4	0.520	0.017	16	14	0.528	0.011	40	42	0.474	0.007	4	4	0.452	0.023	0	0	0.503	0.037	9	5	0.484	0.018	19	36	0.504	0.009	14	4	0.496	0.014	12	26	0.460	0.012	15	12	0.475	0.012	14	15	0.460	0.015	3	7	0.447	0.026	32	43	0.473	0.008	10	8	0.518	0.016	85	60	0.512	0.006
chrII	253709	G	A	2	3	0.523	0.033	0	0	0.500	0.354	1	0	0.500	0.294	0	0	0.500	0.354	81	76	0.512	0.006	6	8	0.525	0.017	21	16	0.530	0.011	41	44	0.476	0.008	2	12	0.448	0.023	6	1	0.503	0.037	12	1	0.486	0.019	38	35	0.506	0.009	16	17	0.496	0.014	28	21	0.463	0.012	18	15	0.479	0.012	5	8	0.462	0.015	4	3	0.446	0.026	26	33	0.476	0.009	13	14	0.518	0.016	63	81	0.514	0.006
chrII	254030	C	T	3	2	0.523	0.033	0	0	0.500	0.354	0	0	0.500	0.294	0	0	0.500	0.354	81	63	0.512	0.006	3	13	0.525	0.017	17	17	0.528	0.011	49	39	0.476	0.008	2	3	0.448	0.023	6	1	0.503	0.037	8	5	0.486	0.018	27	40	0.506	0.009	7	8	0.496	0.014	20	9	0.465	0.012	23	17	0.476	0.012	13	15	0.461	0.015	5	2	0.446	0.026	30	46	0.476	0.009	8	10	0.516	0.016	68	53	0.514	0.006
chrII	254124	T	C	3	0	0.523	0.033	0	0	0.500	0.354	2	0	0.500	0.294	0	0	0.500	0.354	110	72	0.512	0.006	20	16	0.525	0.017	25	34	0.528	0.011	40	47	0.476	0.008	13	5	0.448	0.023	3	2	0.503	0.037	12	5	0.486	0.018	41	53	0.506	0.009	20	16	0.496	0.014	19	15	0.465	0.012	30	25	0.476	0.012	10	28	0.461	0.015	2	5	0.446	0.026	37	34	0.476	0.009	7	15	0.516	0.016	84	49	0.514	0.006
chrII	254349	C	T	7	4	0.523	0.033	0	0	0.500	0.354	0	0	0.500	0.294	0	0	0.500	0.354	55	78	0.512	0.006	15	5	0.525	0.017	25	16	0.528	0.011	36	48	0.476	0.008	0	4	0.448	0.023	2	0	0.503	0.037	3	7	0.486	0.018	33	33	0.506	0.009	16	17	0.496	0.014	24	38	0.465	0.012	27	15	0.476	0.012	15	17	0.461	0.015	4	2	0.446	0.026	32	33	0.476	0.009	14	12	0.516	0.016	77	64	0.514	0.006
chrII	254368	C	T	7	5	0.523	0.033	0	0	0.500	0.354	0	0	0.500	0.294	0	0	0.500	0.354	49	72	0.512	0.006	13	7	0.525	0.017	22	15	0.528	0.011	33	36	0.476	0.008	0	3	0.448	0.023	1	0	0.503	0.037	4	6	0.486	0.018	33	30	0.506	0.009	14	14	0.496	0.014	20	32	0.465	0.012	23	12	0.476	0.012	13	13	0.461	0.015	3	0	0.446	0.026	28	29	0.476	0.009	13	10	0.516	0.016	69	59	0.514	0.006
chrII	254409	C	T	3	5	0.523	0.033	0	0	0.500	0.354	0	0	0.500	0.294	0	0	0.500	0.354	54	64	0.512	0.006	10	5	0.525	0.017	19	15	0.528	0.011	30	35	0.476	0.008	1	1	0.448	0.023	0	0	0.503	0.037	5	3	0.486	0.018	28	25	0.506	0.009	11	9	0.496	0.014	17	24	0.465	0.012	18	11	0.476	0.012	12	11	0.461	0.015	3	1	0.446	0.026	22	25	0.476	0.009	11	4	0.516	0.016	67	52	0.514	0.006
chrII	254436	T	C	3	3	0.523	0.033	0	0	0.500	0.354	0	0	0.500	0.294	0	0	0.500	0.354	42	61	0.512	0.006	10	7	0.525	0.017	18	13	0.528	0.011	28	35	0.476	0.008	3	2	0.448	0.023	0	0	0.503	0.037	5	2	0.486	0.018	23	19	0.506	0.009	5	4	0.496	0.014	14	15	0.465	0.012	11	10	0.476	0.012	11	8	0.461	0.015	3	4	0.446	0.026	27	19	0.476	0.009	5	4	0.516	0.016	69	46	0.514	0.006
chrII	254728	C	T	8	3	0.526	0.033	1	0	0.500	0.354	0	0	0.500	0.295	0	0	0.500	0.354	43	70	0.512	0.006	6	6	0.526	0.017	12	10	0.528	0.011	30	21	0.477	0.008	3	7	0.450	0.023	5	3	0.503	0.037	14	13	0.490	0.019	36	36	0.507	0.009	16	12	0.495	0.014	6	23	0.463	0.012	15	18	0.477	0.012	13	20	0.457	0.015	5	6	0.446	0.027	18	46	0.475	0.009	9	17	0.518	0.016	37	36	0.514	0.006
chrII	254742	C	T	7	3	0.526	0.033	1	0	0.500	0.354	0	0	0.500	0.295	0	0	0.500	0.354	48	76	0.512	0.006	6	6	0.526	0.017	17	8	0.528	0.011	35	18	0.477	0.008	3	7	0.450	0.023	5	2	0.503	0.037	15	14	0.490	0.019	37	35	0.507	0.009	22	10	0.495	0.014	5	22	0.463	0.012	15	18	0.477	0.012	12	18	0.457	0.015	3	6	0.446	0.027	20	47	0.475	0.009	11	20	0.518	0.016	32	35	0.514	0.006
chrII	254834	A	G	8	3	0.526	0.033	1	0	0.500	0.354	0	2	0.500	0.295	0	0	0.500	0.354	40	53	0.512	0.006	2	14	0.526	0.017	15	12	0.528	0.011	20	28	0.477	0.008	3	8	0.450	0.023	2	0	0.503	0.037	15	10	0.490	0.019	20	26	0.507	0.009	19	7	0.495	0.014	12	16	0.463	0.012	6	16	0.477	0.012	6	10	0.457	0.015	5	4	0.446	0.027	22	28	0.475	0.009	6	10	0.518	0.016	29	37	0.514	0.006
chrII	254899	T	A	2	1	0.526	0.033	0	0	0.500	0.354	0	0	0.500	0.295	0	0	0.500	0.354	22	17	0.512	0.006	4	6	0.526	0.017	3	9	0.528	0.011	8	20	0.477	0.008	2	0	0.450	0.023	2	0	0.503	0.037	6	4	0.490	0.019	10	12	0.507	0.009	3	2	0.495	0.014	6	8	0.463	0.012	4	4	0.477	0.012	2	5	0.457	0.015	1	1	0.446	0.027	13	17	0.475	0.009	5	2	0.518	0.016	23	21	0.514	0.006
chrII	255033	C	T	0	0	0.526	0.033	0	0	0.500	0.354	0	0	0.500	0.295	0	0	0.500	0.354	3	1	0.512	0.006	0	0	0.526	0.017	0	0	0.528	0.011	5	6	0.477	0.008	0	0	0.450	0.023	0	0	0.503	0.037	1	0	0.490	0.019	8	3	0.507	0.009	1	3	0.495	0.014	0	1	0.463	0.012	1	1	0.477	0.012	4	0	0.457	0.015	0	0	0.446	0.027	3	2	0.475	0.009	0	0	0.518	0.016	10	6	0.514	0.006
chrII	255127	A	G	0	2	0.526	0.033	0	0	0.500	0.354	0	0	0.500	0.295	0	0	0.500	0.354	11	5	0.512	0.006	3	0	0.526	0.017	2	2	0.528	0.011	9	3	0.477	0.008	4	0	0.450	0.023	0	0	0.503	0.037	0	1	0.490	0.019	6	6	0.507	0.009	5	6	0.495	0.014	4	3	0.463	0.012	2	3	0.477	0.012	4	1	0.457	0.015	2	0	0.446	0.027	7	3	0.475	0.009	4	0	0.518	0.016	13	13	0.514	0.006
chrII	255469	G	A	5	2	0.523	0.033	1	0	0.500	0.354	0	3	0.500	0.295	0	0	0.500	0.354	60	74	0.513	0.006	7	9	0.527	0.017	24	22	0.525	0.011	48	43	0.475	0.008	5	6	0.453	0.023	3	6	0.503	0.037	7	12	0.491	0.019	41	28	0.506	0.009	13	12	0.494	0.014	31	21	0.462	0.012	17	20	0.476	0.012	15	22	0.455	0.015	5	4	0.446	0.027	26	38	0.473	0.009	7	9	0.517	0.016	66	69	0.512	0.006
chrII	255688	T	A	2	0	0.523	0.033	1	0	0.500	0.354	0	0	0.500	0.295	0	0	0.500	0.354	37	36	0.513	0.006	1	7	0.524	0.017	4	5	0.528	0.012	17	31	0.477	0.008	1	3	0.446	0.023	0	0	0.503	0.037	3	3	0.493	0.019	15	21	0.504	0.009	6	4	0.493	0.014	11	9	0.461	0.012	9	7	0.479	0.012	5	9	0.453	0.015	4	5	0.448	0.027	17	20	0.475	0.009	3	4	0.521	0.017	32	38	0.513	0.006
chrII	255740	G	A	2	0	0.523	0.033	0	0	0.500	0.354	0	0	0.500	0.295	0	0	0.500	0.354	34	19	0.513	0.006	1	1	0.524	0.017	7	2	0.528	0.012	21	17	0.477	0.008	3	1	0.446	0.023	0	0	0.503	0.037	5	2	0.493	0.019	16	12	0.504	0.009	4	1	0.493	0.014	2	3	0.461	0.012	8	5	0.479	0.012	1	4	0.453	0.015	2	3	0.448	0.027	26	6	0.475	0.009	3	2	0.521	0.017	29	32	0.513	0.006
chrII	255743	C	T	2	0	0.523	0.033	0	0	0.500	0.354	0	0	0.500	0.295	0	0	0.500	0.354	34	19	0.513	0.006	1	1	0.524	0.017	7	2	0.528	0.012	21	17	0.477	0.008	3	1	0.446	0.023	0	0	0.503	0.037	5	2	0.493	0.019	16	12	0.504	0.009	4	1	0.493	0.014	2	3	0.461	0.012	8	5	0.479	0.012	1	4	0.453	0.015	2	3	0.448	0.027	26	6	0.475	0.009	3	2	0.521	0.017	29	32	0.513	0.006
chrII	255828	T	C	0	2	0.523	0.033	0	0	0.500	0.354	0	0	0.500	0.295	0	0	0.500	0.354	29	24	0.512	0.006	5	2	0.523	0.017	8	7	0.529	0.012	23	30	0.476	0.008	2	0	0.446	0.023	0	0	0.503	0.037	11	6	0.493	0.019	16	15	0.503	0.009	4	2	0.494	0.014	8	6	0.461	0.012	10	14	0.479	0.012	4	6	0.450	0.015	0	2	0.448	0.027	25	11	0.474	0.009	6	3	0.522	0.017	35	40	0.511	0.006
chrII	255975	A	G	5	6	0.523	0.033	0	0	0.500	0.354	0	0	0.500	0.295	0	0	0.500	0.354	28	45	0.512	0.006	12	9	0.527	0.017	17	16	0.529	0.012	35	31	0.477	0.008	2	7	0.446	0.023	1	0	0.503	0.037	7	11	0.494	0.019	18	22	0.503	0.009	9	6	0.494	0.014	22	16	0.458	0.012	9	8	0.476	0.012	3	10	0.454	0.015	5	5	0.448	0.027	40	24	0.474	0.009	6	5	0.524	0.017	52	45	0.511	0.006
chrII	256267	C	A	0	0	0.523	0.033	0	0	0.500	0.354	0	0	0.500	0.295	0	0	0.500	0.354	14	25	0.512	0.006	1	0	0.527	0.017	1	7	0.530	0.012	15	19	0.476	0.008	0	2	0.446	0.023	0	2	0.503	0.037	2	2	0.493	0.019	15	8	0.502	0.009	3	2	0.494	0.014	6	9	0.458	0.012	2	1	0.476	0.012	0	5	0.455	0.015	0	0	0.448	0.027	12	15	0.473	0.009	2	0	0.522	0.017	21	23	0.510	0.006
chrII	256925	T	C	0	0	0.523	0.033	0	0	0.500	0.354	0	0	0.500	0.296	0	0	0.500	0.354	5	22	0.513	0.006	0	2	0.530	0.017	0	0	0.527	0.012	7	2	0.475	0.008	0	2	0.451	0.023	0	2	0.501	0.037	4	2	0.495	0.019	1	3	0.504	0.009	0	0	0.497	0.014	0	2	0.454	0.012	0	1	0.473	0.012	0	2	0.453	0.015	0	0	0.448	0.027	1	2	0.473	0.009	0	3	0.523	0.017	10	10	0.511	0.006
chrII	256941	A	T	0	1	0.523	0.033	0	0	0.500	0.354	0	2	0.500	0.296	0	0	0.500	0.354	6	26	0.513	0.006	0	3	0.530	0.017	0	0	0.527	0.012	8	8	0.475	0.008	0	2	0.451	0.023	0	2	0.501	0.037	3	2	0.495	0.019	3	4	0.504	0.009	0	0	0.497	0.014	3	4	0.454	0.012	0	2	0.473	0.012	0	2	0.453	0.015	0	1	0.448	0.027	2	3	0.473	0.009	0	3	0.523	0.017	14	13	0.511	0.006
chrII	257430	C	T	7	2	0.522	0.034	0	0	0.500	0.354	0	0	0.500	0.296	0	0	0.500	0.354	72	66	0.514	0.006	11	6	0.527	0.018	22	19	0.527	0.012	28	52	0.475	0.008	11	11	0.456	0.024	2	1	0.501	0.037	5	6	0.492	0.019	27	43	0.503	0.009	17	11	0.497	0.014	29	33	0.456	0.012	17	21	0.474	0.012	12	17	0.454	0.015	6	7	0.446	0.027	32	44	0.472	0.009	12	9	0.523	0.017	58	82	0.511	0.006
chrII	257913	T	C	2	0	0.522	0.034	0	0	0.500	0.354	0	0	0.500	0.296	0	0	0.500	0.354	45	41	0.514	0.006	9	9	0.527	0.018	21	18	0.528	0.012	32	36	0.475	0.008	3	4	0.456	0.024	2	5	0.498	0.038	4	3	0.492	0.019	19	30	0.503	0.009	9	14	0.497	0.014	17	25	0.456	0.012	7	18	0.474	0.012	8	19	0.456	0.015	1	5	0.443	0.027	27	37	0.472	0.009	2	6	0.521	0.017	57	73	0.512	0.006
chrII	258153	T	C	6	4	0.522	0.034	0	0	0.500	0.354	0	1	0.500	0.296	0	0	0.500	0.354	70	71	0.514	0.006	5	8	0.527	0.018	18	14	0.528	0.012	35	33	0.475	0.008	3	6	0.456	0.024	0	1	0.498	0.038	7	6	0.492	0.019	33	39	0.503	0.009	10	10	0.497	0.014	12	23	0.456	0.012	15	17	0.474	0.012	14	11	0.456	0.015	6	8	0.443	0.027	33	35	0.472	0.009	9	3	0.521	0.017	64	57	0.512	0.006
chrII	258208	A	C	4	2	0.522	0.034	0	0	0.500	0.354	0	1	0.500	0.296	0	0	0.500	0.354	66	79	0.514	0.006	10	13	0.527	0.018	15	9	0.528	0.012	33	32	0.475	0.008	3	8	0.456	0.024	2	0	0.498	0.038	3	6	0.492	0.019	24	45	0.503	0.009	14	13	0.497	0.014	14	26	0.456	0.012	14	18	0.474	0.012	8	13	0.456	0.015	7	8	0.443	0.027	29	31	0.472	0.009	9	9	0.521	0.017	69	62	0.512	0.006
chrII	258211	A	G	4	2	0.522	0.034	0	0	0.500	0.354	0	1	0.500	0.296	0	0	0.500	0.354	66	79	0.514	0.006	10	13	0.527	0.018	15	9	0.528	0.012	33	32	0.475	0.008	3	8	0.456	0.024	2	0	0.498	0.038	3	6	0.492	0.019	24	45	0.503	0.009	14	13	0.497	0.014	14	26	0.456	0.012	14	18	0.474	0.012	8	13	0.456	0.015	7	8	0.443	0.027	29	31	0.472	0.009	9	9	0.521	0.017	69	62	0.512	0.006
chrII	258313	G	C	2	7	0.522	0.034	0	0	0.500	0.354	0	2	0.500	0.296	0	0	0.500	0.354	70	54	0.515	0.006	20	6	0.528	0.018	29	14	0.527	0.012	26	40	0.475	0.008	4	0	0.456	0.024	4	1	0.496	0.039	4	11	0.492	0.019	30	39	0.503	0.009	9	29	0.497	0.014	13	22	0.456	0.012	20	19	0.473	0.012	13	21	0.456	0.015	6	4	0.444	0.027	29	50	0.472	0.009	12	13	0.522	0.017	69	65	0.512	0.006
chrII	258409	C	A	3	4	0.522	0.034	0	0	0.500	0.354	0	0	0.500	0.296	0	0	0.500	0.354	70	70	0.515	0.006	10	1	0.528	0.018	13	11	0.527	0.012	31	43	0.475	0.008	3	9	0.456	0.024	2	3	0.496	0.039	7	5	0.492	0.019	29	25	0.503	0.009	3	15	0.497	0.014	17	15	0.456	0.012	10	21	0.473	0.012	5	12	0.456	0.015	1	1	0.444	0.027	28	31	0.472	0.009	14	9	0.522	0.017	80	62	0.512	0.006
chrII	258662	C	T	3	0	0.527	0.035	0	0	0.500	0.354	0	0	0.500	0.297	0	0	0.500	0.354	42	54	0.514	0.006	9	3	0.530	0.018	21	10	0.529	0.012	25	27	0.475	0.008	2	6	0.456	0.024	2	0	0.497	0.039	4	5	0.493	0.019	18	17	0.503	0.009	9	6	0.497	0.014	5	12	0.457	0.012	13	12	0.473	0.013	8	3	0.455	0.015	1	5	0.444	0.027	24	10	0.473	0.009	10	5	0.522	0.017	69	46	0.511	0.006
chrII	258851	T	C	2	2	0.527	0.035	0	0	0.500	0.354	0	0	0.500	0.297	0	0	0.500	0.354	39	40	0.512	0.006	8	6	0.528	0.018	14	12	0.528	0.012	18	15	0.476	0.008	2	2	0.459	0.024	1	1	0.497	0.039	6	7	0.494	0.019	12	13	0.503	0.009	5	10	0.498	0.015	9	8	0.457	0.012	10	14	0.474	0.013	5	8	0.455	0.015	1	11	0.444	0.027	10	19	0.473	0.009	8	4	0.522	0.017	41	38	0.512	0.006
chrII	258852	G	A	2	2	0.527	0.035	0	0	0.500	0.354	0	0	0.500	0.297	0	0	0.500	0.354	39	40	0.512	0.006	8	6	0.528	0.018	14	12	0.528	0.012	18	15	0.476	0.008	2	2	0.459	0.024	1	1	0.497	0.039	6	7	0.494	0.019	12	13	0.503	0.009	5	10	0.498	0.015	9	8	0.457	0.012	10	14	0.474	0.013	5	8	0.455	0.015	1	11	0.444	0.027	10	19	0.473	0.009	8	4	0.522	0.017	41	38	0.512	0.006
chrII	258896	A	G	4	2	0.527	0.035	0	0	0.500	0.354	2	0	0.500	0.297	0	0	0.500	0.354	38	45	0.512	0.006	12	7	0.528	0.018	15	14	0.528	0.012	13	17	0.476	0.008	4	2	0.459	0.024	2	2	0.497	0.039	5	9	0.494	0.019	14	22	0.503	0.009	8	14	0.498	0.015	10	11	0.457	0.012	13	12	0.474	0.013	5	10	0.455	0.015	0	12	0.444	0.027	13	31	0.473	0.009	8	8	0.522	0.017	28	38	0.512	0.006
chrII	258961	A	G	2	0	0.527	0.035	0	0	0.500	0.354	0	0	0.500	0.297	0	0	0.500	0.354	14	46	0.512	0.006	4	8	0.528	0.018	0	6	0.528	0.012	6	21	0.476	0.008	0	1	0.459	0.024	0	0	0.497	0.039	0	7	0.494	0.019	7	13	0.503	0.009	2	7	0.498	0.015	3	7	0.457	0.012	3	10	0.474	0.013	0	6	0.455	0.015	0	0	0.444	0.027	2	20	0.473	0.009	2	6	0.522	0.017	5	44	0.512	0.006
chrII	258965	T	A	2	0	0.527	0.035	0	0	0.500	0.354	0	0	0.500	0.297	0	0	0.500	0.354	14	46	0.512	0.006	4	8	0.528	0.018	0	6	0.528	0.012	6	21	0.476	0.008	0	1	0.459	0.024	0	0	0.497	0.039	0	7	0.494	0.019	7	13	0.503	0.009	2	7	0.498	0.015	3	7	0.457	0.012	3	10	0.474	0.013	0	6	0.455	0.015	0	0	0.444	0.027	2	20	0.473	0.009	2	6	0.522	0.017	5	44	0.512	0.006
chrII	258971	C	T	2	0	0.527	0.035	0	0	0.500	0.354	0	0	0.500	0.297	0	0	0.500	0.354	14	48	0.512	0.006	4	8	0.528	0.018	0	6	0.528	0.012	6	21	0.476	0.008	0	1	0.459	0.024	0	0	0.497	0.039	0	7	0.494	0.019	7	14	0.503	0.009	2	7	0.498	0.015	3	7	0.457	0.012	3	10	0.474	0.013	0	6	0.455	0.015	0	0	0.444	0.027	2	19	0.473	0.009	2	6	0.522	0.017	4	44	0.512	0.006
chrII	259158	A	G	2	0	0.527	0.035	0	0	0.500	0.354	0	0	0.500	0.297	0	0	0.500	0.354	43	37	0.513	0.006	8	0	0.529	0.018	14	17	0.529	0.012	25	35	0.475	0.008	4	4	0.459	0.024	2	1	0.497	0.039	6	6	0.493	0.020	27	26	0.503	0.009	15	2	0.498	0.015	16	14	0.457	0.012	6	18	0.469	0.013	9	5	0.455	0.015	0	0	0.445	0.028	13	28	0.472	0.009	8	10	0.523	0.017	42	51	0.511	0.006
chrII	259235	T	C	2	3	0.527	0.035	0	0	0.500	0.354	2	0	0.500	0.297	0	0	0.500	0.354	39	55	0.513	0.006	3	4	0.529	0.018	12	23	0.530	0.012	31	39	0.475	0.008	9	5	0.459	0.024	4	4	0.497	0.039	4	3	0.493	0.020	26	29	0.503	0.009	9	11	0.497	0.015	18	15	0.457	0.012	9	21	0.471	0.013	10	10	0.456	0.015	1	4	0.446	0.028	25	39	0.472	0.009	10	11	0.523	0.017	48	60	0.511	0.006
chrII	259410	A	C	0	2	0.527	0.035	0	0	0.500	0.354	0	0	0.500	0.297	0	0	0.500	0.354	37	49	0.513	0.006	3	2	0.529	0.018	8	13	0.529	0.012	31	47	0.475	0.008	4	1	0.459	0.024	2	1	0.497	0.039	2	7	0.493	0.020	10	27	0.504	0.009	5	12	0.497	0.015	3	6	0.457	0.012	9	10	0.470	0.013	7	2	0.455	0.015	0	3	0.446	0.028	17	21	0.472	0.009	6	6	0.523	0.017	48	42	0.511	0.006
chrII	259419	T	C	0	2	0.527	0.035	0	0	0.500	0.354	0	0	0.500	0.297	0	0	0.500	0.354	37	48	0.513	0.006	3	2	0.529	0.018	7	13	0.529	0.012	30	49	0.475	0.008	4	0	0.459	0.024	2	1	0.497	0.039	2	7	0.493	0.020	10	22	0.504	0.009	5	11	0.497	0.015	3	6	0.457	0.012	9	8	0.470	0.013	6	2	0.455	0.015	0	3	0.446	0.028	16	21	0.472	0.009	5	7	0.523	0.017	47	42	0.511	0.006
chrII	259438	A	T	0	2	0.527	0.035	0	0	0.500	0.354	0	0	0.500	0.297	0	0	0.500	0.354	34	43	0.513	0.006	4	2	0.529	0.018	6	11	0.529	0.012	26	43	0.475	0.008	2	2	0.459	0.024	0	1	0.497	0.039	2	5	0.493	0.020	7	17	0.504	0.009	4	8	0.497	0.015	2	2	0.457	0.012	8	7	0.470	0.013	5	4	0.455	0.015	0	3	0.446	0.028	12	17	0.472	0.009	2	7	0.523	0.017	44	42	0.511	0.006
chrII	259451	T	A	0	2	0.527	0.035	0	0	0.500	0.354	0	0	0.500	0.297	0	0	0.500	0.354	25	46	0.513	0.006	2	2	0.529	0.018	3	8	0.529	0.012	22	46	0.475	0.008	2	3	0.459	0.024	0	1	0.497	0.039	0	6	0.493	0.020	5	16	0.504	0.009	2	11	0.497	0.015	0	2	0.457	0.012	6	7	0.470	0.013	1	4	0.455	0.015	0	2	0.446	0.028	9	15	0.472	0.009	0	7	0.523	0.017	33	42	0.511	0.006
chrII	259521	C	T	0	0	0.527	0.035	0	0	0.500	0.354	0	0	0.500	0.297	0	0	0.500	0.354	29	30	0.513	0.006	2	1	0.529	0.018	3	4	0.529	0.012	19	32	0.475	0.008	2	7	0.459	0.024	0	0	0.497	0.039	0	6	0.493	0.020	9	11	0.504	0.009	0	9	0.497	0.015	2	5	0.457	0.012	0	9	0.470	0.013	1	4	0.455	0.015	0	1	0.446	0.028	8	14	0.472	0.009	2	5	0.523	0.017	33	40	0.511	0.006
chrII	259561	A	G	0	0	0.527	0.035	0	0	0.500	0.354	0	0	0.500	0.297	0	0	0.500	0.354	31	20	0.512	0.006	0	1	0.534	0.018	4	2	0.529	0.012	14	22	0.473	0.008	2	4	0.459	0.024	0	0	0.497	0.039	0	5	0.493	0.020	8	8	0.503	0.009	0	5	0.498	0.015	2	4	0.457	0.012	2	4	0.473	0.013	3	0	0.455	0.015	0	1	0.446	0.028	7	12	0.472	0.009	2	3	0.523	0.017	34	25	0.511	0.006
chrII	259703	G	A	0	0	0.525	0.035	0	0	0.500	0.354	0	0	0.500	0.359	0	0	0.500	0.354	3	0	0.513	0.006	0	0	0.529	0.018	1	0	0.529	0.012	3	0	0.475	0.008	0	0	0.469	0.024	0	0	0.504	0.039	0	0	0.493	0.020	2	2	0.503	0.009	0	0	0.497	0.015	0	0	0.456	0.012	0	2	0.470	0.013	0	0	0.458	0.016	0	0	0.457	0.029	0	0	0.471	0.009	0	0	0.521	0.017	3	0	0.512	0.006
chrII	259718	A	G	0	0	0.525	0.035	0	0	0.500	0.354	0	0	0.500	0.359	0	0	0.500	0.354	1	1	0.513	0.006	0	1	0.529	0.018	0	0	0.529	0.012	3	0	0.475	0.008	0	0	0.469	0.024	0	0	0.504	0.039	0	0	0.493	0.020	1	2	0.503	0.009	0	0	0.497	0.015	0	0	0.456	0.012	0	2	0.470	0.013	0	0	0.458	0.016	0	0	0.457	0.029	0	0	0.471	0.009	0	1	0.521	0.017	3	0	0.512	0.006
chrII	259732	T	C	0	0	0.525	0.035	0	0	0.500	0.354	0	0	0.500	0.359	0	0	0.500	0.354	1	1	0.513	0.006	0	1	0.529	0.018	0	0	0.529	0.012	3	0	0.475	0.008	0	0	0.469	0.024	0	0	0.504	0.039	0	0	0.493	0.020	1	2	0.503	0.009	0	0	0.497	0.015	0	0	0.456	0.012	0	2	0.470	0.013	0	0	0.458	0.016	0	0	0.457	0.029	0	0	0.471	0.009	0	1	0.521	0.017	1	0	0.512	0.006
chrII	259763	G	T	0	0	0.527	0.035	0	0	0.500	0.354	0	0	0.500	0.360	0	0	0.500	0.354	0	2	0.512	0.006	0	2	0.530	0.018	0	0	0.528	0.012	1	2	0.474	0.008	0	0	0.463	0.024	0	0	0.503	0.040	0	0	0.493	0.020	0	2	0.503	0.009	0	0	0.495	0.015	0	0	0.456	0.012	0	2	0.470	0.013	0	0	0.455	0.016	0	0	0.450	0.028	0	0	0.471	0.009	0	4	0.523	0.017	1	0	0.511	0.006
chrII	259820	A	G	0	0	0.526	0.035	0	0	0.500	0.354	0	0	0.500	0.360	0	0	0.500	0.354	0	2	0.512	0.006	0	1	0.534	0.018	0	0	0.526	0.012	1	2	0.474	0.008	0	0	0.465	0.024	0	0	0.503	0.040	0	0	0.493	0.020	0	0	0.503	0.009	0	0	0.496	0.015	0	0	0.456	0.012	0	2	0.470	0.013	0	0	0.455	0.016	0	0	0.449	0.028	0	0	0.472	0.009	0	3	0.523	0.017	0	0	0.512	0.006
chrII	259828	T	C	0	0	0.526	0.035	0	0	0.500	0.354	0	0	0.500	0.360	0	0	0.500	0.354	0	2	0.512	0.006	0	0	0.534	0.018	0	0	0.526	0.012	1	2	0.474	0.008	0	0	0.465	0.024	0	0	0.503	0.040	0	0	0.493	0.020	0	0	0.503	0.009	0	0	0.496	0.015	0	0	0.456	0.012	0	2	0.470	0.013	0	0	0.455	0.016	0	0	0.449	0.028	0	0	0.472	0.009	0	3	0.523	0.017	0	0	0.512	0.006
chrII	259845	C	A	0	0	0.526	0.035	0	0	0.500	0.354	0	0	0.500	0.360	0	0	0.500	0.354	0	1	0.512	0.006	0	0	0.534	0.018	0	0	0.526	0.012	0	0	0.474	0.008	0	0	0.465	0.024	0	0	0.503	0.040	0	0	0.493	0.020	0	0	0.503	0.009	0	0	0.496	0.015	0	0	0.456	0.012	0	0	0.470	0.013	0	0	0.455	0.016	0	0	0.449	0.028	0	0	0.472	0.009	0	3	0.523	0.017	0	0	0.512	0.006
chrII	259853	A	G	0	0	0.526	0.035	0	0	0.500	0.354	0	0	0.500	0.360	0	0	0.500	0.354	0	0	0.512	0.006	0	0	0.534	0.018	0	0	0.526	0.012	0	0	0.474	0.008	0	0	0.465	0.024	0	0	0.503	0.040	0	0	0.493	0.020	0	0	0.503	0.009	0	0	0.496	0.015	0	0	0.456	0.012	0	0	0.470	0.013	0	0	0.455	0.016	0	0	0.449	0.028	0	0	0.472	0.009	0	2	0.523	0.017	0	0	0.512	0.006
chrII	259860	T	C	0	0	0.526	0.035	0	0	0.500	0.354	0	0	0.500	0.360	0	0	0.500	0.354	0	0	0.512	0.006	0	0	0.534	0.018	0	0	0.526	0.012	0	0	0.474	0.008	0	0	0.465	0.024	0	0	0.503	0.040	0	0	0.493	0.020	0	0	0.503	0.009	0	0	0.496	0.015	0	0	0.456	0.012	0	0	0.470	0.013	0	0	0.455	0.016	0	0	0.449	0.028	0	0	0.472	0.009	0	2	0.523	0.017	0	0	0.512	0.006
chrII	263153	C	T	0	0	0.533	0.036	0	0	0.500	0.354	0	0	0.500	0.361	0	0	0.500	0.354	0	16	0.514	0.007	0	1	0.545	0.019	0	5	0.530	0.013	0	34	0.476	0.008	0	2	0.472	0.025	0	0	0.504	0.043	0	3	0.491	0.021	0	13	0.501	0.010	0	10	0.490	0.015	0	12	0.453	0.013	0	6	0.470	0.013	0	5	0.453	0.016	0	3	0.452	0.031	0	25	0.470	0.009	0	1	0.518	0.018	0	37	0.514	0.007
chrII	265382	G	T	0	0	0.540	0.039	0	0	0.500	0.354	0	0	0.500	0.362	0	0	0.500	0.354	0	8	0.509	0.007	0	0	0.554	0.020	0	0	0.533	0.013	0	4	0.481	0.009	0	3	0.488	0.028	0	0	0.513	0.049	0	0	0.493	0.022	0	4	0.502	0.010	0	0	0.492	0.017	0	0	0.457	0.014	0	1	0.465	0.014	0	2	0.450	0.018	0	0	0.449	0.033	0	1	0.470	0.010	0	2	0.533	0.019	0	8	0.512	0.007
chrII	265775	G	A	4	6	0.540	0.039	0	0	0.500	0.354	0	0	0.500	0.362	0	0	0.500	0.354	58	53	0.509	0.007	11	2	0.554	0.020	18	11	0.533	0.013	41	25	0.481	0.009	6	0	0.488	0.028	2	2	0.513	0.049	7	5	0.493	0.022	29	25	0.502	0.010	11	8	0.492	0.017	14	8	0.457	0.014	14	10	0.465	0.014	6	9	0.450	0.018	3	1	0.449	0.033	21	19	0.470	0.010	11	4	0.533	0.019	67	67	0.512	0.007
chrII	265831	A	G	2	5	0.540	0.039	0	0	0.500	0.354	0	0	0.500	0.362	0	0	0.500	0.354	66	59	0.509	0.007	13	7	0.554	0.020	17	17	0.533	0.013	39	37	0.481	0.009	10	1	0.488	0.028	0	0	0.513	0.049	6	9	0.493	0.022	32	31	0.502	0.010	17	7	0.492	0.017	12	21	0.457	0.014	15	14	0.465	0.014	7	12	0.450	0.018	7	4	0.449	0.033	28	32	0.470	0.010	10	6	0.533	0.019	67	66	0.512	0.007
chrII	266107	G	A	0	0	0.540	0.039	0	0	0.500	0.354	0	0	0.500	0.362	0	0	0.500	0.354	73	64	0.510	0.007	11	6	0.552	0.020	25	21	0.532	0.014	30	39	0.483	0.009	11	7	0.488	0.028	0	2	0.513	0.049	7	10	0.495	0.022	28	36	0.502	0.010	10	13	0.492	0.017	11	25	0.455	0.014	14	20	0.464	0.014	12	11	0.444	0.018	2	2	0.449	0.033	38	34	0.474	0.010	9	6	0.532	0.019	86	64	0.513	0.007
chrII	266250	A	T	0	0	0.540	0.040	0	1	0.500	0.354	0	0	0.500	0.362	0	0	0.500	0.354	42	41	0.509	0.007	0	2	0.548	0.020	9	8	0.528	0.013	21	16	0.484	0.009	2	1	0.496	0.027	0	0	0.513	0.049	2	4	0.492	0.022	14	19	0.501	0.010	6	2	0.493	0.017	10	5	0.450	0.014	10	11	0.467	0.014	3	9	0.443	0.018	2	0	0.449	0.033	14	17	0.476	0.010	0	5	0.530	0.019	48	40	0.513	0.007
chrII	266324	T	C	0	4	0.540	0.040	0	1	0.500	0.354	0	0	0.500	0.362	0	0	0.500	0.354	43	37	0.509	0.007	5	3	0.548	0.020	10	7	0.528	0.013	20	20	0.484	0.009	0	4	0.496	0.027	0	4	0.513	0.049	2	0	0.492	0.022	15	25	0.501	0.010	6	7	0.493	0.017	10	10	0.450	0.014	11	9	0.467	0.014	6	3	0.443	0.018	4	3	0.449	0.033	30	16	0.476	0.010	7	6	0.530	0.019	35	50	0.513	0.007
chrII	266330	T	A	1	4	0.540	0.040	1	0	0.500	0.354	0	0	0.500	0.362	0	0	0.500	0.354	45	34	0.509	0.007	6	2	0.548	0.020	9	8	0.528	0.013	20	20	0.484	0.009	0	4	0.496	0.027	0	4	0.513	0.049	2	1	0.492	0.022	16	26	0.501	0.010	5	7	0.493	0.017	10	10	0.450	0.014	11	8	0.467	0.014	11	3	0.443	0.018	4	3	0.449	0.033	30	15	0.476	0.010	7	6	0.530	0.019	35	51	0.513	0.007
chrII	266339	T	G	2	4	0.540	0.040	0	0	0.500	0.354	0	0	0.500	0.362	0	0	0.500	0.354	45	32	0.509	0.007	5	3	0.548	0.020	9	11	0.528	0.013	20	19	0.484	0.009	0	3	0.496	0.027	0	4	0.513	0.049	3	1	0.492	0.022	15	28	0.501	0.010	4	7	0.493	0.017	9	11	0.450	0.014	9	8	0.467	0.014	11	2	0.443	0.018	4	3	0.449	0.033	33	15	0.476	0.010	7	5	0.530	0.019	36	48	0.513	0.007
chrII	266358	C	T	2	5	0.540	0.040	0	0	0.500	0.354	0	0	0.500	0.362	0	0	0.500	0.354	46	36	0.509	0.007	5	3	0.548	0.020	9	12	0.528	0.013	23	24	0.484	0.009	0	3	0.496	0.027	1	2	0.513	0.049	3	3	0.492	0.022	14	33	0.501	0.010	4	7	0.493	0.017	11	13	0.450	0.014	6	7	0.467	0.014	12	2	0.443	0.018	4	3	0.449	0.033	33	16	0.476	0.010	8	4	0.530	0.019	37	44	0.513	0.007
chrII	266478	G	A	0	2	0.544	0.039	0	1	0.500	0.354	0	0	0.500	0.362	0	0	0.500	0.354	50	26	0.509	0.007	6	4	0.544	0.020	11	16	0.527	0.013	20	23	0.483	0.009	0	0	0.496	0.027	0	0	0.513	0.049	3	6	0.490	0.022	12	24	0.504	0.010	6	6	0.496	0.016	8	12	0.449	0.014	11	7	0.465	0.014	5	9	0.446	0.018	2	7	0.452	0.032	25	14	0.476	0.010	1	7	0.529	0.019	50	31	0.516	0.007
chrII	266551	C	G	0	2	0.544	0.039	0	1	0.500	0.354	0	0	0.500	0.362	0	0	0.500	0.354	53	25	0.509	0.007	8	3	0.544	0.020	11	10	0.527	0.013	26	29	0.483	0.009	2	0	0.496	0.027	0	0	0.513	0.049	4	8	0.490	0.022	18	21	0.504	0.010	1	4	0.496	0.016	9	15	0.448	0.014	9	10	0.465	0.014	4	6	0.446	0.018	2	3	0.452	0.032	13	16	0.476	0.010	5	4	0.529	0.019	47	33	0.516	0.007
chrII	266622	T	C	2	0	0.544	0.039	0	0	0.500	0.354	0	0	0.500	0.362	0	0	0.500	0.354	42	33	0.509	0.007	9	5	0.544	0.020	8	11	0.527	0.013	24	35	0.483	0.009	1	3	0.497	0.027	0	5	0.513	0.049	4	6	0.490	0.022	23	25	0.504	0.010	4	3	0.496	0.016	13	9	0.448	0.014	10	10	0.465	0.014	0	8	0.446	0.018	2	1	0.452	0.032	17	12	0.476	0.010	2	3	0.529	0.019	53	56	0.516	0.007
chrII	266791	G	A	3	0	0.544	0.039	0	0	0.500	0.354	2	0	0.500	0.363	0	0	0.500	0.354	71	62	0.509	0.007	13	1	0.544	0.020	14	10	0.527	0.013	37	37	0.483	0.009	9	5	0.497	0.027	0	3	0.513	0.049	4	4	0.490	0.022	18	24	0.504	0.010	10	10	0.496	0.016	12	18	0.448	0.014	17	7	0.465	0.014	7	10	0.446	0.018	3	3	0.452	0.032	33	24	0.476	0.010	10	12	0.529	0.019	46	54	0.516	0.007
chrII	266952	A	G	3	4	0.544	0.039	0	0	0.500	0.354	0	0	0.500	0.363	0	0	0.500	0.354	53	45	0.507	0.007	7	12	0.544	0.020	16	10	0.526	0.013	29	34	0.483	0.009	6	0	0.497	0.027	2	4	0.513	0.049	4	8	0.490	0.022	20	21	0.504	0.010	11	13	0.501	0.016	13	28	0.452	0.014	16	18	0.465	0.014	8	5	0.446	0.018	1	3	0.453	0.033	20	34	0.477	0.010	8	7	0.529	0.019	57	63	0.516	0.007
chrII	267510	C	T	2	4	0.541	0.037	0	0	0.500	0.354	0	0	0.500	0.363	0	0	0.500	0.354	22	22	0.507	0.007	5	1	0.550	0.020	19	6	0.527	0.013	15	16	0.482	0.009	0	2	0.492	0.027	1	0	0.513	0.049	2	4	0.489	0.022	15	7	0.503	0.010	2	3	0.507	0.016	4	7	0.451	0.014	3	11	0.467	0.014	2	6	0.451	0.018	2	4	0.453	0.032	22	10	0.480	0.010	0	2	0.535	0.019	33	30	0.516	0.007
chrII	267525	T	A	2	4	0.541	0.037	0	0	0.500	0.354	0	0	0.500	0.363	0	0	0.500	0.354	21	22	0.507	0.007	3	1	0.550	0.020	18	6	0.527	0.013	16	14	0.482	0.009	0	2	0.492	0.027	1	0	0.513	0.049	0	4	0.489	0.022	15	9	0.503	0.010	0	5	0.507	0.016	4	5	0.451	0.014	3	10	0.467	0.014	2	4	0.451	0.018	2	0	0.453	0.032	21	13	0.480	0.010	0	2	0.535	0.019	34	28	0.516	0.007
chrII	267594	A	G	0	0	0.541	0.037	0	0	0.500	0.354	0	0	0.500	0.363	0	0	0.500	0.354	22	20	0.507	0.007	1	2	0.550	0.020	11	8	0.527	0.013	12	12	0.482	0.009	1	3	0.492	0.027	0	0	0.513	0.049	0	0	0.489	0.022	9	10	0.503	0.010	4	5	0.507	0.016	0	2	0.451	0.014	2	3	0.467	0.014	2	2	0.451	0.018	2	1	0.453	0.032	9	14	0.480	0.010	0	1	0.535	0.019	22	34	0.516	0.007
chrII	268086	T	G	1	2	0.546	0.039	0	0	0.500	0.354	0	0	0.500	0.354	0	0	0.500	0.354	52	46	0.506	0.007	9	6	0.552	0.021	16	20	0.523	0.014	25	32	0.484	0.009	9	5	0.498	0.028	0	3	0.513	0.049	8	5	0.492	0.023	30	25	0.502	0.010	18	11	0.502	0.017	12	14	0.455	0.014	10	14	0.465	0.014	19	21	0.445	0.018	4	6	0.455	0.033	22	30	0.479	0.010	8	6	0.533	0.020	55	58	0.514	0.007
chrII	269396	C	T	3	6	0.543	0.041	0	0	0.500	0.354	0	0	0.500	0.354	0	0	0.500	0.354	73	65	0.510	0.008	14	11	0.551	0.022	21	19	0.522	0.014	41	52	0.478	0.010	7	3	0.504	0.031	3	2	0.519	0.053	10	3	0.481	0.024	39	33	0.504	0.011	16	18	0.514	0.018	12	16	0.455	0.015	15	14	0.473	0.015	12	15	0.453	0.019	1	5	0.451	0.033	40	40	0.481	0.011	10	9	0.531	0.021	60	59	0.513	0.007
chrII	269653	C	T	0	0	0.542	0.042	0	0	0.500	0.354	0	0	0.500	0.354	0	0	0.500	0.354	19	28	0.513	0.008	0	0	0.551	0.022	0	2	0.524	0.014	17	22	0.477	0.010	0	0	0.502	0.030	0	0	0.509	0.054	0	0	0.481	0.024	6	4	0.502	0.011	2	4	0.515	0.018	2	2	0.452	0.015	0	2	0.472	0.015	1	0	0.454	0.019	0	1	0.444	0.034	11	7	0.478	0.011	1	1	0.534	0.021	35	28	0.515	0.008
chrII	275746	T	C	4	2	0.574	0.044	0	0	0.500	0.354	0	0	0.500	0.354	0	0	0.500	0.354	47	47	0.512	0.008	3	11	0.563	0.025	16	14	0.538	0.016	34	24	0.476	0.011	6	5	0.523	0.034	2	0	0.502	0.061	10	7	0.468	0.027	27	29	0.514	0.012	8	16	0.503	0.019	12	14	0.443	0.016	12	20	0.467	0.017	10	23	0.444	0.020	2	1	0.461	0.036	11	25	0.486	0.012	7	6	0.509	0.023	47	53	0.508	0.008
chrII	277029	A	G	2	0	0.561	0.048	2	0	0.500	0.354	0	0	0.500	0.362	0	0	0.500	0.354	60	61	0.527	0.009	7	6	0.571	0.026	29	17	0.540	0.017	36	39	0.475	0.011	5	14	0.536	0.037	1	3	0.507	0.068	5	8	0.486	0.028	25	24	0.518	0.013	10	8	0.500	0.020	8	13	0.423	0.018	15	21	0.461	0.017	10	6	0.445	0.022	2	0	0.453	0.040	21	34	0.495	0.013	10	7	0.522	0.025	54	59	0.503	0.009
chrII	277741	G	A	0	3	0.570	0.050	1	0	0.500	0.354	1	0	0.500	0.362	0	0	0.500	0.354	82	70	0.525	0.009	8	3	0.568	0.026	24	22	0.534	0.017	34	49	0.478	0.011	15	10	0.532	0.036	5	2	0.522	0.065	11	4	0.486	0.028	44	18	0.522	0.012	17	12	0.497	0.020	15	25	0.419	0.017	12	19	0.460	0.017	14	13	0.443	0.022	4	4	0.453	0.040	40	48	0.492	0.013	18	14	0.520	0.025	68	67	0.505	0.009
chrII	277912	A	G	7	0	0.570	0.050	1	0	0.500	0.354	0	0	0.500	0.362	0	0	0.500	0.354	75	58	0.526	0.009	10	12	0.566	0.025	18	14	0.532	0.016	34	58	0.478	0.011	5	6	0.534	0.035	1	2	0.529	0.062	9	6	0.481	0.028	35	20	0.523	0.012	24	12	0.503	0.020	24	23	0.423	0.017	21	20	0.462	0.017	8	16	0.443	0.021	7	3	0.454	0.039	41	48	0.490	0.012	5	13	0.512	0.024	77	62	0.505	0.008
chrII	283729	G	C	6	2	0.569	0.048	0	0	0.500	0.354	0	0	0.500	0.359	0	0	0.500	0.354	55	47	0.542	0.008	14	7	0.568	0.024	21	17	0.529	0.016	32	36	0.470	0.011	7	13	0.541	0.032	2	0	0.523	0.063	6	6	0.456	0.028	28	26	0.556	0.012	10	15	0.516	0.019	12	19	0.400	0.017	15	19	0.496	0.017	10	7	0.400	0.020	2	1	0.448	0.039	38	21	0.493	0.012	8	5	0.489	0.023	63	53	0.513	0.008
chrII	287187	T	C	0	1	0.582	0.050	0	0	0.500	0.354	0	0	0.500	0.358	0	0	0.500	0.354	55	53	0.543	0.008	8	12	0.564	0.024	9	17	0.527	0.016	30	30	0.466	0.011	10	4	0.541	0.032	1	2	0.525	0.065	4	8	0.451	0.028	26	22	0.557	0.012	9	9	0.515	0.019	13	30	0.394	0.017	15	13	0.495	0.017	5	9	0.399	0.020	2	0	0.437	0.040	30	13	0.492	0.012	4	6	0.484	0.023	67	54	0.513	0.008
chrII	287483	G	A	4	2	0.582	0.050	0	0	0.500	0.354	1	0	0.500	0.358	0	0	0.500	0.354	40	42	0.542	0.009	3	6	0.560	0.025	7	11	0.522	0.016	25	25	0.464	0.011	2	2	0.537	0.033	0	5	0.526	0.065	6	8	0.449	0.029	28	19	0.563	0.012	10	4	0.516	0.020	5	11	0.399	0.017	8	9	0.497	0.017	8	5	0.395	0.021	3	2	0.435	0.041	13	26	0.488	0.012	8	1	0.484	0.024	54	39	0.510	0.008
chrII	288379	T	C	6	5	0.582	0.050	0	0	0.500	0.354	0	1	0.500	0.357	0	0	0.500	0.354	67	45	0.541	0.009	5	3	0.556	0.025	22	20	0.526	0.017	37	48	0.464	0.011	0	11	0.531	0.034	2	0	0.536	0.067	2	8	0.450	0.030	35	32	0.569	0.012	16	7	0.518	0.020	11	12	0.392	0.018	27	21	0.497	0.018	16	14	0.399	0.021	3	7	0.425	0.043	39	33	0.481	0.013	6	4	0.480	0.024	61	61	0.512	0.009
chrII	290619	C	T	6	0	0.593	0.051	0	0	0.500	0.354	0	0	0.500	0.356	0	0	0.500	0.354	44	26	0.542	0.009	3	1	0.562	0.026	8	4	0.526	0.017	23	27	0.464	0.012	1	2	0.524	0.035	0	0	0.559	0.071	9	0	0.448	0.031	16	19	0.571	0.013	6	4	0.517	0.021	4	16	0.393	0.018	12	6	0.502	0.018	9	4	0.389	0.022	2	6	0.430	0.046	17	6	0.483	0.013	8	4	0.475	0.025	31	35	0.513	0.009
chrII	291464	G	A	6	4	0.593	0.051	0	0	0.500	0.354	0	0	0.500	0.356	0	0	0.500	0.354	59	42	0.543	0.009	10	4	0.562	0.027	11	12	0.526	0.018	35	24	0.465	0.012	2	5	0.524	0.035	3	2	0.556	0.075	2	12	0.448	0.031	24	29	0.572	0.013	9	7	0.519	0.021	8	12	0.392	0.019	7	9	0.501	0.019	9	10	0.386	0.022	2	5	0.430	0.046	18	33	0.482	0.013	3	9	0.472	0.026	51	54	0.514	0.009
chrII	292835	C	T	0	3	0.593	0.051	0	0	0.500	0.354	2	0	0.500	0.355	0	0	0.500	0.354	70	41	0.543	0.009	14	4	0.562	0.027	11	12	0.526	0.018	34	27	0.465	0.012	8	0	0.524	0.035	0	2	0.557	0.075	8	0	0.448	0.031	31	24	0.572	0.013	20	14	0.519	0.021	13	8	0.392	0.019	12	12	0.501	0.019	8	6	0.386	0.022	5	3	0.430	0.046	22	28	0.482	0.013	3	9	0.472	0.026	52	63	0.514	0.009
chrII	294941	G	A	5	2	0.592	0.051	0	0	0.500	0.354	0	0	0.500	0.355	0	0	0.500	0.354	56	65	0.547	0.009	12	5	0.569	0.026	16	16	0.527	0.017	34	28	0.464	0.012	7	5	0.514	0.033	3	0	0.556	0.070	7	12	0.465	0.030	34	18	0.573	0.012	10	16	0.514	0.021	10	13	0.386	0.018	20	14	0.498	0.018	6	12	0.385	0.022	4	2	0.420	0.044	35	23	0.488	0.013	5	11	0.472	0.025	77	61	0.512	0.009
chrII	295710	C	G	6	1	0.592	0.051	0	0	0.500	0.354	1	0	0.500	0.354	0	0	0.500	0.354	69	59	0.547	0.009	9	11	0.569	0.026	18	7	0.527	0.017	31	35	0.464	0.012	5	5	0.514	0.033	2	1	0.556	0.069	14	6	0.465	0.030	54	35	0.572	0.012	14	17	0.514	0.021	16	23	0.386	0.018	13	17	0.498	0.018	8	25	0.384	0.022	4	4	0.420	0.044	37	32	0.488	0.013	10	19	0.472	0.025	54	59	0.511	0.009
chrII	295912	T	C	6	2	0.592	0.051	0	0	0.500	0.354	0	0	0.500	0.354	0	0	0.500	0.354	63	48	0.547	0.009	14	11	0.569	0.026	34	18	0.527	0.017	25	29	0.464	0.012	4	4	0.514	0.033	2	8	0.556	0.069	8	14	0.465	0.030	48	36	0.572	0.012	13	21	0.514	0.021	17	15	0.386	0.018	16	20	0.498	0.018	10	13	0.384	0.022	5	8	0.420	0.044	31	25	0.488	0.013	9	15	0.472	0.025	50	50	0.511	0.009
chrII	296073	G	A	3	0	0.592	0.051	0	0	0.500	0.354	0	0	0.500	0.354	0	0	0.500	0.354	17	19	0.547	0.009	2	3	0.569	0.026	4	6	0.527	0.017	15	13	0.464	0.012	2	0	0.514	0.033	0	1	0.556	0.069	3	5	0.465	0.030	10	6	0.572	0.012	4	2	0.514	0.021	6	5	0.386	0.018	11	6	0.498	0.018	4	6	0.384	0.022	1	1	0.420	0.044	9	12	0.488	0.013	6	7	0.472	0.025	18	18	0.511	0.009
chrII	296082	C	A	2	0	0.592	0.051	0	0	0.500	0.354	0	0	0.500	0.354	0	0	0.500	0.354	14	15	0.547	0.009	2	2	0.569	0.026	4	4	0.527	0.017	12	10	0.464	0.012	2	0	0.514	0.033	0	1	0.556	0.069	2	3	0.465	0.030	9	6	0.572	0.012	3	1	0.514	0.021	5	5	0.386	0.018	9	5	0.498	0.018	3	5	0.384	0.022	0	0	0.420	0.044	8	12	0.488	0.013	5	6	0.472	0.025	15	19	0.511	0.009
chrII	297226	G	A	0	0	0.592	0.051	0	0	0.500	0.354	2	2	0.500	0.354	0	0	0.500	0.354	74	53	0.549	0.009	7	6	0.569	0.026	23	4	0.527	0.017	40	30	0.464	0.012	4	1	0.514	0.033	6	0	0.556	0.069	7	5	0.467	0.029	36	20	0.572	0.012	7	4	0.516	0.021	10	19	0.386	0.018	10	13	0.497	0.018	6	1	0.384	0.022	1	3	0.420	0.044	31	30	0.486	0.013	12	1	0.472	0.025	58	68	0.508	0.009
chrII	298141	C	T	3	0	0.587	0.053	2	0	0.500	0.354	0	0	0.500	0.354	0	0	0.500	0.354	61	57	0.551	0.009	10	8	0.569	0.026	9	13	0.527	0.017	26	31	0.460	0.012	4	5	0.513	0.034	6	1	0.556	0.069	12	7	0.460	0.030	30	27	0.575	0.013	5	5	0.523	0.021	9	12	0.384	0.018	15	20	0.502	0.018	5	5	0.388	0.022	4	4	0.420	0.044	20	17	0.490	0.013	1	7	0.470	0.025	61	48	0.509	0.009
chrII	298721	G	A	0	2	0.587	0.053	0	0	0.500	0.354	0	0	0.500	0.354	0	0	0.500	0.354	32	36	0.551	0.009	0	9	0.569	0.026	8	12	0.527	0.017	30	21	0.460	0.012	3	0	0.513	0.034	3	1	0.556	0.069	1	8	0.460	0.030	24	12	0.575	0.013	4	7	0.523	0.021	5	12	0.384	0.018	5	9	0.502	0.018	2	7	0.388	0.022	0	0	0.419	0.044	18	14	0.490	0.013	4	3	0.470	0.025	32	38	0.509	0.009
chrII	298966	T	C	1	3	0.587	0.053	0	0	0.500	0.354	0	0	0.500	0.354	0	0	0.500	0.354	57	47	0.554	0.009	17	16	0.572	0.026	19	21	0.523	0.018	22	27	0.455	0.012	9	7	0.523	0.033	6	4	0.557	0.065	4	8	0.462	0.030	27	21	0.581	0.013	15	6	0.524	0.021	20	17	0.381	0.018	18	17	0.508	0.019	6	8	0.380	0.023	2	2	0.420	0.043	30	38	0.496	0.013	8	15	0.465	0.026	62	54	0.511	0.009
chrII	298990	G	A	2	6	0.587	0.053	0	0	0.500	0.354	0	0	0.500	0.354	0	0	0.500	0.354	56	46	0.555	0.009	16	14	0.562	0.025	19	21	0.525	0.018	20	26	0.453	0.012	8	6	0.516	0.033	5	4	0.556	0.065	4	7	0.462	0.030	31	20	0.578	0.013	16	6	0.528	0.021	16	15	0.388	0.018	19	15	0.513	0.019	6	7	0.370	0.023	2	4	0.415	0.044	30	36	0.496	0.013	6	15	0.459	0.026	59	50	0.513	0.009
chrII	299034	A	G	3	5	0.587	0.053	0	0	0.500	0.354	0	0	0.500	0.354	0	0	0.500	0.354	54	46	0.555	0.009	11	16	0.562	0.025	21	20	0.525	0.018	18	21	0.453	0.012	2	6	0.516	0.033	1	1	0.556	0.065	4	8	0.462	0.030	31	22	0.578	0.013	17	10	0.528	0.021	9	16	0.388	0.018	20	12	0.513	0.019	11	5	0.370	0.023	2	7	0.415	0.044	30	35	0.496	0.013	5	18	0.459	0.026	61	51	0.513	0.009
chrII	299174	T	C	2	0	0.589	0.052	0	0	0.500	0.354	0	1	0.500	0.354	0	0	0.500	0.354	62	48	0.556	0.009	10	6	0.562	0.025	10	11	0.522	0.018	19	21	0.452	0.012	6	5	0.519	0.033	0	1	0.556	0.065	4	2	0.462	0.030	25	21	0.579	0.013	8	10	0.528	0.021	13	15	0.389	0.018	16	13	0.513	0.018	5	12	0.369	0.022	1	4	0.415	0.044	22	19	0.495	0.013	6	12	0.459	0.026	57	48	0.514	0.009
chrII	299196	T	C	2	2	0.589	0.052	0	0	0.500	0.354	0	1	0.500	0.354	0	0	0.500	0.354	72	45	0.556	0.009	13	7	0.562	0.025	11	12	0.522	0.018	23	23	0.452	0.012	5	3	0.519	0.033	0	1	0.556	0.065	2	4	0.462	0.030	20	22	0.579	0.013	8	7	0.528	0.021	11	16	0.389	0.018	15	14	0.513	0.018	8	11	0.369	0.022	1	3	0.415	0.044	19	23	0.495	0.013	9	10	0.459	0.026	59	41	0.514	0.009
chrII	299389	A	G	2	2	0.588	0.052	0	0	0.500	0.354	2	0	0.500	0.355	1	0	0.500	0.354	66	41	0.556	0.009	6	7	0.562	0.025	9	6	0.522	0.018	23	33	0.451	0.012	1	1	0.519	0.033	0	0	0.556	0.065	3	5	0.462	0.030	22	28	0.580	0.012	5	6	0.527	0.021	6	17	0.388	0.017	11	9	0.513	0.018	7	4	0.370	0.022	3	0	0.415	0.044	18	39	0.496	0.013	3	10	0.459	0.026	38	41	0.515	0.009
chrII	299524	C	T	3	4	0.594	0.051	0	0	0.500	0.354	0	0	0.500	0.355	0	0	0.500	0.354	78	56	0.556	0.009	13	13	0.562	0.025	19	19	0.522	0.017	27	33	0.451	0.012	7	11	0.519	0.033	9	1	0.554	0.064	8	13	0.462	0.030	23	24	0.580	0.012	15	14	0.527	0.021	18	22	0.388	0.017	13	8	0.513	0.018	8	18	0.370	0.022	1	8	0.419	0.043	29	29	0.496	0.013	11	13	0.464	0.026	52	50	0.515	0.009
chrII	299803	C	A	0	1	0.600	0.049	0	0	0.500	0.354	1	0	0.500	0.355	0	0	0.500	0.354	49	37	0.555	0.009	4	4	0.568	0.025	11	15	0.517	0.017	18	40	0.450	0.011	4	3	0.513	0.032	4	1	0.552	0.061	5	2	0.464	0.028	32	15	0.577	0.012	11	10	0.530	0.021	4	16	0.395	0.017	2	8	0.508	0.018	4	10	0.372	0.021	1	3	0.419	0.042	10	16	0.492	0.013	7	5	0.473	0.025	35	43	0.514	0.008
chrII	300849	C	T	1	0	0.604	0.048	0	0	0.500	0.354	1	0	0.500	0.355	0	0	0.500	0.354	39	8	0.554	0.008	1	5	0.568	0.024	8	2	0.520	0.017	17	8	0.449	0.011	2	1	0.516	0.031	1	0	0.540	0.058	7	0	0.466	0.028	12	2	0.571	0.012	7	5	0.535	0.020	9	3	0.395	0.016	6	3	0.507	0.017	2	2	0.368	0.021	1	0	0.417	0.040	17	4	0.494	0.012	5	2	0.480	0.024	45	19	0.514	0.008
chrII	301399	T	C	2	2	0.606	0.046	0	0	0.500	0.354	0	0	0.500	0.295	0	0	0.500	0.354	34	35	0.554	0.008	8	6	0.568	0.023	15	5	0.522	0.016	15	23	0.449	0.011	6	6	0.515	0.031	4	1	0.528	0.055	0	3	0.457	0.027	20	11	0.570	0.012	4	4	0.535	0.020	5	11	0.395	0.016	9	7	0.511	0.017	4	11	0.370	0.020	0	5	0.410	0.039	10	21	0.493	0.012	12	6	0.483	0.024	38	31	0.512	0.008
chrII	301406	T	A	2	2	0.606	0.046	0	0	0.500	0.354	0	1	0.500	0.295	0	0	0.500	0.354	32	35	0.554	0.008	8	5	0.568	0.023	15	6	0.522	0.016	15	24	0.449	0.011	9	7	0.515	0.031	4	1	0.528	0.055	0	5	0.457	0.027	20	10	0.570	0.012	7	5	0.535	0.020	4	8	0.395	0.016	9	6	0.511	0.017	3	12	0.370	0.020	0	5	0.410	0.039	10	23	0.493	0.012	11	6	0.483	0.024	38	30	0.512	0.008
chrII	301455	G	A	4	2	0.606	0.046	0	0	0.500	0.354	0	2	0.500	0.295	0	0	0.500	0.354	46	53	0.554	0.008	10	10	0.568	0.023	22	15	0.525	0.016	28	38	0.445	0.011	14	11	0.515	0.031	7	8	0.531	0.054	4	11	0.457	0.027	36	23	0.569	0.012	14	15	0.536	0.020	7	24	0.391	0.016	15	12	0.511	0.017	7	19	0.370	0.020	0	8	0.410	0.039	19	38	0.493	0.012	16	13	0.483	0.024	52	36	0.512	0.008
chrII	301549	C	T	7	5	0.604	0.044	0	0	0.500	0.354	0	1	0.500	0.295	0	0	0.500	0.354	79	62	0.554	0.008	17	9	0.568	0.023	23	24	0.525	0.016	30	50	0.445	0.011	13	3	0.515	0.030	3	3	0.531	0.054	12	12	0.462	0.027	47	35	0.569	0.012	19	17	0.536	0.020	26	24	0.391	0.016	19	21	0.513	0.017	8	18	0.366	0.020	1	7	0.410	0.039	46	39	0.493	0.012	13	14	0.479	0.023	68	41	0.512	0.008
chrII	301569	T	C	7	5	0.604	0.044	0	0	0.500	0.354	0	0	0.500	0.295	0	0	0.500	0.354	73	66	0.554	0.008	13	7	0.568	0.023	21	22	0.525	0.016	28	45	0.445	0.011	14	6	0.515	0.030	3	3	0.531	0.054	9	8	0.462	0.027	42	33	0.569	0.012	20	14	0.536	0.020	25	23	0.391	0.016	18	19	0.513	0.017	9	14	0.366	0.020	1	6	0.410	0.039	42	38	0.493	0.012	9	10	0.479	0.023	65	46	0.512	0.008
chrII	301570	T	C	7	5	0.604	0.044	0	0	0.500	0.354	0	0	0.500	0.295	0	0	0.500	0.354	73	66	0.554	0.008	13	7	0.568	0.023	21	22	0.525	0.016	28	45	0.445	0.011	14	6	0.515	0.030	3	3	0.531	0.054	9	8	0.462	0.027	42	33	0.569	0.012	20	14	0.536	0.020	25	23	0.391	0.016	18	19	0.513	0.017	9	14	0.366	0.020	1	6	0.410	0.039	42	38	0.493	0.012	9	10	0.479	0.023	65	46	0.512	0.008
chrII	301937	T	A	0	0	0.603	0.043	0	0	0.500	0.354	0	0	0.500	0.295	0	0	0.500	0.354	57	48	0.552	0.008	4	1	0.563	0.023	9	15	0.530	0.016	33	36	0.445	0.010	1	7	0.513	0.030	2	0	0.522	0.052	3	11	0.462	0.027	18	19	0.569	0.011	8	7	0.534	0.019	7	18	0.394	0.016	13	8	0.513	0.016	6	17	0.365	0.019	4	2	0.410	0.038	16	28	0.490	0.012	3	2	0.479	0.023	43	52	0.511	0.008
chrII	302104	A	G	2	3	0.603	0.043	0	0	0.500	0.354	1	0	0.500	0.295	0	0	0.500	0.354	66	41	0.554	0.008	6	2	0.564	0.023	15	17	0.527	0.016	32	54	0.440	0.010	9	2	0.513	0.030	6	4	0.522	0.052	2	8	0.462	0.027	34	23	0.567	0.011	15	10	0.534	0.019	9	22	0.396	0.015	7	8	0.509	0.016	4	7	0.365	0.019	0	1	0.411	0.037	24	40	0.490	0.012	11	2	0.480	0.023	46	68	0.510	0.008
chrII	302245	G	C	6	1	0.595	0.043	0	0	0.500	0.354	0	1	0.500	0.295	0	0	0.500	0.354	65	44	0.554	0.008	8	8	0.564	0.023	15	9	0.527	0.016	21	34	0.440	0.010	5	9	0.513	0.030	0	0	0.522	0.052	2	8	0.460	0.027	31	29	0.567	0.011	14	10	0.534	0.019	10	24	0.396	0.015	14	13	0.509	0.016	2	15	0.365	0.019	0	1	0.411	0.037	34	29	0.490	0.012	4	7	0.480	0.023	57	56	0.510	0.008
chrII	302473	T	C	17	0	0.595	0.043	0	0	0.500	0.354	0	0	0.500	0.295	0	0	0.500	0.354	84	94	0.554	0.008	21	17	0.564	0.023	19	36	0.527	0.016	31	52	0.440	0.010	7	3	0.513	0.030	2	2	0.521	0.052	4	10	0.460	0.027	50	35	0.567	0.011	5	12	0.534	0.019	17	29	0.396	0.015	22	18	0.509	0.016	6	15	0.365	0.019	4	3	0.411	0.037	45	37	0.490	0.012	12	18	0.480	0.023	76	69	0.510	0.008
chrII	302839	T	G	10	1	0.588	0.042	0	0	0.500	0.354	0	0	0.500	0.295	0	0	0.500	0.354	78	57	0.554	0.008	7	13	0.564	0.023	28	17	0.525	0.015	40	39	0.438	0.010	6	8	0.514	0.029	3	0	0.525	0.050	10	4	0.459	0.026	45	19	0.566	0.011	21	13	0.526	0.019	14	18	0.396	0.015	18	11	0.512	0.016	10	28	0.361	0.019	2	2	0.400	0.036	25	47	0.490	0.011	10	13	0.478	0.023	60	54	0.510	0.008
chrII	303125	G	A	2	1	0.588	0.042	0	0	0.500	0.354	0	0	0.500	0.295	0	0	0.500	0.354	21	28	0.552	0.008	4	5	0.564	0.023	8	7	0.526	0.015	16	20	0.438	0.010	1	1	0.517	0.029	1	0	0.525	0.050	2	1	0.458	0.026	14	7	0.566	0.011	3	5	0.526	0.019	4	10	0.395	0.015	2	5	0.511	0.016	1	6	0.361	0.019	1	2	0.400	0.036	10	8	0.489	0.011	3	2	0.478	0.023	31	27	0.509	0.008
chrII	303446	C	T	3	0	0.588	0.042	0	0	0.500	0.354	0	0	0.500	0.295	0	0	0.500	0.354	32	19	0.552	0.008	0	2	0.562	0.022	15	4	0.526	0.015	7	14	0.432	0.010	0	0	0.519	0.029	0	0	0.528	0.049	1	5	0.458	0.026	5	11	0.566	0.011	2	1	0.528	0.019	5	5	0.400	0.015	2	8	0.511	0.016	0	3	0.366	0.018	0	2	0.396	0.035	8	6	0.489	0.011	0	2	0.482	0.022	38	22	0.509	0.008
chrII	303528	C	G	2	2	0.588	0.042	0	0	0.500	0.354	0	0	0.500	0.295	0	0	0.500	0.354	30	24	0.552	0.008	0	3	0.562	0.022	9	5	0.526	0.015	7	22	0.432	0.010	6	0	0.519	0.029	2	0	0.528	0.049	3	4	0.458	0.026	12	11	0.566	0.011	3	7	0.531	0.019	3	13	0.400	0.015	3	13	0.511	0.016	2	5	0.366	0.018	2	0	0.387	0.034	10	11	0.489	0.011	2	2	0.482	0.022	34	22	0.509	0.008
chrII	303854	C	T	4	4	0.588	0.042	0	0	0.500	0.354	0	0	0.500	0.295	0	0	0.500	0.354	21	18	0.552	0.008	8	4	0.557	0.022	8	6	0.528	0.015	18	27	0.430	0.010	4	2	0.517	0.028	2	0	0.524	0.048	5	2	0.458	0.025	11	11	0.561	0.011	13	4	0.535	0.018	11	7	0.400	0.015	7	5	0.514	0.015	5	3	0.367	0.018	2	0	0.389	0.034	11	12	0.489	0.011	6	6	0.487	0.022	29	39	0.509	0.007
chrII	304472	G	A	6	0	0.587	0.041	0	0	0.500	0.354	3	0	0.500	0.295	0	0	0.500	0.354	75	58	0.552	0.007	15	15	0.559	0.022	23	18	0.531	0.015	20	36	0.424	0.009	14	2	0.511	0.027	1	6	0.519	0.047	14	9	0.462	0.025	55	30	0.560	0.011	17	16	0.534	0.018	10	21	0.400	0.014	13	13	0.515	0.015	9	23	0.366	0.018	2	10	0.389	0.034	29	26	0.487	0.011	7	8	0.486	0.021	80	72	0.506	0.007
chrII	308890	A	G	0	0	0.565	0.036	0	0	0.500	0.354	0	0	0.500	0.295	0	0	0.500	0.354	7	15	0.544	0.007	1	0	0.562	0.021	1	8	0.546	0.014	3	8	0.406	0.009	0	0	0.513	0.027	0	0	0.509	0.043	0	2	0.457	0.023	1	2	0.558	0.010	0	1	0.533	0.017	0	8	0.395	0.014	0	0	0.511	0.014	2	0	0.372	0.017	0	0	0.372	0.029	1	7	0.482	0.010	0	0	0.492	0.020	3	13	0.507	0.007
chrII	314198	A	G	3	6	0.552	0.036	0	0	0.500	0.354	2	0	0.500	0.295	0	0	0.500	0.354	85	45	0.543	0.007	14	7	0.550	0.020	30	24	0.554	0.014	15	26	0.396	0.008	3	5	0.511	0.024	5	4	0.512	0.042	15	10	0.459	0.023	43	25	0.558	0.010	11	16	0.513	0.017	13	31	0.387	0.013	10	21	0.506	0.014	5	11	0.361	0.016	3	8	0.393	0.028	39	29	0.482	0.010	12	12	0.493	0.019	46	59	0.507	0.007
chrII	315267	G	T	0	0	0.555	0.035	0	0	0.500	0.354	0	0	0.500	0.295	0	0	0.500	0.354	32	25	0.542	0.007	6	3	0.552	0.020	13	3	0.552	0.013	28	29	0.395	0.008	0	3	0.511	0.024	1	3	0.511	0.041	0	6	0.466	0.022	18	19	0.557	0.010	5	2	0.512	0.016	9	16	0.386	0.013	17	2	0.503	0.014	5	6	0.363	0.016	0	4	0.385	0.027	14	11	0.483	0.010	1	4	0.490	0.019	41	35	0.506	0.006
chrII	315318	T	A	0	0	0.555	0.035	0	0	0.500	0.354	0	0	0.500	0.295	0	0	0.500	0.354	32	25	0.542	0.007	1	0	0.552	0.020	11	2	0.552	0.013	19	35	0.395	0.008	2	4	0.511	0.024	0	0	0.511	0.041	7	4	0.466	0.022	15	14	0.557	0.010	5	5	0.512	0.016	4	10	0.386	0.013	11	6	0.503	0.014	3	9	0.363	0.016	0	3	0.385	0.027	16	10	0.483	0.010	2	3	0.490	0.019	38	40	0.506	0.006
chrII	315453	C	T	6	0	0.555	0.035	0	0	0.500	0.354	0	0	0.500	0.295	0	0	0.500	0.354	35	25	0.542	0.007	8	0	0.552	0.020	8	1	0.552	0.013	23	23	0.394	0.008	2	2	0.511	0.024	0	0	0.511	0.041	1	1	0.466	0.022	15	12	0.557	0.010	7	8	0.512	0.016	2	10	0.386	0.013	5	7	0.503	0.014	4	7	0.363	0.016	0	1	0.385	0.027	13	8	0.483	0.010	2	3	0.490	0.019	37	30	0.506	0.006
chrII	316657	T	G	2	0	0.565	0.033	0	1	0.500	0.354	0	0	0.500	0.295	0	0	0.500	0.354	11	11	0.542	0.006	1	1	0.548	0.019	1	1	0.556	0.013	14	14	0.391	0.008	1	0	0.517	0.023	0	0	0.518	0.039	0	1	0.462	0.021	3	4	0.551	0.009	0	0	0.508	0.016	1	2	0.381	0.012	1	4	0.504	0.013	0	2	0.358	0.015	0	1	0.374	0.026	3	3	0.480	0.009	0	0	0.488	0.018	11	19	0.504	0.006
chrII	318265	T	G	0	0	0.554	0.034	0	0	0.500	0.354	0	0	0.500	0.295	0	0	0.500	0.354	33	25	0.543	0.006	2	7	0.543	0.019	5	4	0.555	0.013	9	13	0.386	0.008	0	3	0.519	0.023	0	0	0.514	0.038	3	2	0.466	0.021	15	11	0.548	0.009	2	6	0.517	0.016	5	6	0.378	0.012	1	2	0.504	0.013	1	7	0.356	0.015	0	6	0.374	0.026	4	6	0.474	0.009	8	1	0.497	0.017	22	35	0.502	0.006
chrII	319900	G	A	7	0	0.559	0.032	0	0	0.500	0.354	0	0	0.500	0.355	0	0	0.500	0.354	58	38	0.544	0.006	10	6	0.544	0.019	13	9	0.564	0.012	16	36	0.378	0.007	12	5	0.528	0.022	4	3	0.522	0.037	5	7	0.456	0.021	26	9	0.549	0.009	11	8	0.516	0.016	11	24	0.379	0.012	11	8	0.504	0.013	9	6	0.350	0.015	3	4	0.371	0.026	25	18	0.475	0.009	16	2	0.495	0.017	58	48	0.502	0.006
chrII	320188	T	C	2	1	0.558	0.032	0	0	0.500	0.354	0	0	0.500	0.354	0	0	0.500	0.354	31	22	0.544	0.006	4	0	0.540	0.019	7	11	0.569	0.012	12	19	0.374	0.008	4	2	0.527	0.022	2	0	0.515	0.037	0	6	0.456	0.021	15	6	0.548	0.009	3	9	0.517	0.016	6	8	0.376	0.012	8	8	0.507	0.013	2	6	0.352	0.015	0	1	0.369	0.026	12	14	0.474	0.009	2	2	0.497	0.017	34	26	0.501	0.006
chrII	320415	T	A	0	0	0.558	0.032	0	0	0.500	0.354	0	0	0.500	0.354	0	0	0.500	0.354	17	10	0.545	0.006	0	0	0.547	0.018	0	2	0.568	0.012	8	13	0.373	0.007	0	0	0.524	0.022	0	0	0.515	0.038	1	1	0.456	0.021	8	5	0.545	0.009	1	2	0.515	0.016	3	7	0.380	0.012	2	1	0.505	0.013	2	2	0.354	0.015	0	0	0.370	0.026	3	2	0.478	0.009	0	0	0.498	0.017	17	14	0.502	0.006
chrII	320539	A	G	3	1	0.564	0.032	0	1	0.500	0.354	0	0	0.500	0.354	0	0	0.500	0.354	41	30	0.544	0.006	8	2	0.544	0.019	11	10	0.573	0.012	27	25	0.370	0.007	2	2	0.525	0.022	1	1	0.515	0.037	2	4	0.459	0.021	20	15	0.545	0.009	5	4	0.515	0.016	16	6	0.376	0.012	10	12	0.504	0.013	1	5	0.351	0.015	3	3	0.371	0.026	14	22	0.475	0.009	7	4	0.500	0.017	46	45	0.501	0.006
chrII	320583	G	A	2	3	0.564	0.032	0	1	0.500	0.354	0	0	0.500	0.354	0	0	0.500	0.354	51	39	0.544	0.006	10	2	0.544	0.019	24	13	0.573	0.012	32	35	0.370	0.007	3	3	0.525	0.022	5	2	0.515	0.037	3	5	0.459	0.021	19	19	0.545	0.009	12	6	0.515	0.016	21	9	0.376	0.012	14	11	0.504	0.013	4	4	0.351	0.015	2	2	0.371	0.026	21	30	0.475	0.009	12	6	0.500	0.017	68	60	0.501	0.006
chrII	320597	C	T	2	3	0.561	0.032	0	0	0.500	0.354	0	0	0.500	0.354	0	0	0.500	0.354	55	42	0.544	0.006	11	2	0.545	0.019	23	14	0.571	0.012	32	37	0.370	0.007	3	2	0.521	0.022	6	3	0.515	0.037	4	7	0.457	0.021	21	20	0.546	0.009	11	6	0.515	0.016	20	10	0.379	0.012	14	12	0.505	0.013	4	5	0.351	0.015	2	2	0.371	0.026	21	34	0.478	0.009	12	7	0.500	0.017	66	63	0.501	0.006
chrII	320632	C	T	2	2	0.561	0.032	0	0	0.500	0.354	0	0	0.500	0.354	0	0	0.500	0.354	54	45	0.544	0.006	11	2	0.545	0.019	25	18	0.571	0.012	34	34	0.370	0.007	5	2	0.521	0.022	6	3	0.515	0.037	4	7	0.457	0.021	23	20	0.546	0.009	11	6	0.515	0.016	18	10	0.379	0.012	17	15	0.505	0.013	3	4	0.351	0.015	2	2	0.371	0.026	24	31	0.478	0.009	12	7	0.500	0.017	72	69	0.501	0.006
chrII	320638	C	G	2	3	0.561	0.032	0	0	0.500	0.354	0	0	0.500	0.354	0	0	0.500	0.354	53	50	0.544	0.006	13	5	0.545	0.019	27	19	0.571	0.012	35	38	0.370	0.007	7	2	0.521	0.022	6	3	0.515	0.037	4	7	0.457	0.021	28	23	0.546	0.009	12	6	0.515	0.016	20	16	0.379	0.012	19	18	0.505	0.013	4	6	0.351	0.015	2	2	0.371	0.026	28	34	0.478	0.009	12	8	0.500	0.017	75	65	0.501	0.006
chrII	320644	T	G	4	3	0.561	0.032	0	1	0.500	0.354	0	0	0.500	0.354	0	0	0.500	0.354	48	52	0.544	0.006	11	5	0.545	0.018	29	19	0.571	0.012	34	40	0.370	0.007	7	2	0.521	0.022	3	3	0.515	0.037	4	7	0.455	0.021	29	25	0.546	0.009	8	6	0.515	0.016	20	16	0.379	0.012	21	17	0.505	0.013	4	6	0.351	0.015	2	2	0.370	0.025	29	32	0.478	0.009	15	8	0.500	0.017	73	65	0.501	0.006
chrII	320656	A	G	4	4	0.561	0.032	0	1	0.500	0.354	0	0	0.500	0.354	0	0	0.500	0.354	53	47	0.544	0.006	10	7	0.545	0.018	29	18	0.571	0.012	33	40	0.370	0.007	8	2	0.521	0.022	4	3	0.515	0.037	5	6	0.455	0.021	26	24	0.546	0.009	8	5	0.515	0.016	19	16	0.379	0.012	20	14	0.505	0.013	5	5	0.351	0.015	3	2	0.370	0.025	29	29	0.478	0.009	12	7	0.500	0.017	63	63	0.501	0.006
chrII	320788	A	T	9	4	0.561	0.032	0	1	0.500	0.354	1	0	0.500	0.354	0	0	0.500	0.354	73	61	0.543	0.006	10	7	0.545	0.018	13	23	0.574	0.012	21	49	0.369	0.007	4	13	0.521	0.022	7	6	0.515	0.037	9	6	0.455	0.021	31	23	0.547	0.009	13	6	0.515	0.016	14	23	0.380	0.012	18	21	0.506	0.013	6	13	0.352	0.015	4	6	0.370	0.025	32	29	0.478	0.009	14	8	0.501	0.017	73	77	0.500	0.006
chrII	320851	T	C	7	7	0.561	0.032	0	0	0.500	0.354	1	0	0.500	0.354	0	0	0.500	0.354	70	60	0.543	0.006	5	10	0.545	0.018	24	33	0.574	0.012	30	50	0.369	0.007	6	9	0.521	0.022	9	3	0.515	0.037	11	9	0.455	0.021	30	26	0.547	0.009	12	2	0.515	0.016	17	26	0.380	0.012	14	23	0.506	0.013	11	17	0.352	0.015	6	8	0.370	0.025	29	35	0.478	0.009	21	10	0.501	0.017	75	72	0.500	0.006
chrII	320886	C	T	4	8	0.565	0.032	0	0	0.500	0.354	1	0	0.500	0.354	0	0	0.500	0.354	62	53	0.542	0.006	4	12	0.546	0.019	28	25	0.576	0.012	30	51	0.368	0.007	9	5	0.525	0.022	8	1	0.515	0.037	8	6	0.458	0.021	27	25	0.547	0.009	12	1	0.515	0.016	15	18	0.379	0.012	17	21	0.504	0.013	12	19	0.353	0.015	5	9	0.370	0.025	29	34	0.477	0.009	18	8	0.502	0.017	64	66	0.499	0.006
chrII	320988	C	A	3	1	0.564	0.032	0	0	0.500	0.354	0	1	0.500	0.354	0	0	0.500	0.354	41	36	0.540	0.006	8	7	0.543	0.018	19	14	0.576	0.012	19	41	0.367	0.007	2	5	0.525	0.022	2	2	0.515	0.037	4	1	0.460	0.021	27	19	0.547	0.009	13	7	0.516	0.016	5	18	0.381	0.012	9	12	0.502	0.013	10	17	0.352	0.015	3	5	0.370	0.025	29	33	0.478	0.009	12	12	0.502	0.017	51	60	0.500	0.006
chrII	321266	T	C	4	0	0.564	0.032	0	0	0.500	0.354	0	0	0.500	0.354	0	0	0.500	0.354	14	20	0.540	0.006	2	2	0.543	0.018	10	2	0.576	0.012	18	22	0.367	0.007	9	0	0.525	0.022	2	0	0.515	0.037	3	1	0.460	0.021	6	9	0.547	0.009	7	3	0.516	0.016	2	10	0.381	0.012	3	3	0.502	0.013	4	9	0.352	0.015	0	0	0.370	0.025	5	5	0.478	0.009	6	2	0.502	0.017	33	23	0.500	0.006
chrII	321385	C	A	6	0	0.564	0.032	0	0	0.500	0.354	0	0	0.500	0.354	0	0	0.500	0.354	19	22	0.540	0.006	4	2	0.543	0.018	6	4	0.576	0.012	12	20	0.366	0.007	4	0	0.525	0.022	0	1	0.515	0.037	3	2	0.460	0.021	11	6	0.547	0.009	4	2	0.515	0.016	7	9	0.380	0.012	4	3	0.503	0.013	3	0	0.351	0.015	0	2	0.370	0.025	11	9	0.477	0.009	5	0	0.503	0.017	28	22	0.500	0.006
chrII	321438	A	G	1	0	0.564	0.032	0	0	0.500	0.354	0	0	0.500	0.354	0	0	0.500	0.354	23	25	0.540	0.006	2	3	0.543	0.018	6	5	0.576	0.012	16	22	0.366	0.007	1	0	0.525	0.022	0	1	0.515	0.037	3	0	0.460	0.021	5	10	0.547	0.009	5	0	0.515	0.016	4	8	0.380	0.012	2	5	0.503	0.013	0	3	0.351	0.015	0	2	0.370	0.025	16	13	0.477	0.009	1	0	0.503	0.017	31	24	0.500	0.006
chrII	321553	G	A	0	1	0.564	0.032	0	2	0.500	0.354	2	0	0.500	0.354	0	0	0.500	0.354	39	22	0.540	0.006	4	2	0.543	0.018	8	9	0.576	0.012	25	25	0.366	0.007	4	2	0.525	0.022	1	2	0.515	0.037	4	4	0.460	0.021	11	16	0.547	0.009	3	7	0.515	0.016	7	14	0.380	0.012	8	9	0.503	0.013	11	7	0.351	0.015	0	2	0.370	0.025	17	14	0.477	0.009	7	3	0.503	0.017	33	29	0.500	0.006
chrII	321857	G	C	3	0	0.564	0.032	0	0	0.500	0.354	0	0	0.500	0.354	0	0	0.500	0.354	35	36	0.540	0.006	5	3	0.543	0.018	12	8	0.575	0.012	12	24	0.367	0.007	8	2	0.526	0.022	2	0	0.515	0.037	2	3	0.460	0.021	16	18	0.547	0.009	4	5	0.512	0.016	6	12	0.382	0.012	7	24	0.503	0.013	7	16	0.351	0.015	1	0	0.370	0.025	21	19	0.478	0.009	2	7	0.503	0.016	34	41	0.501	0.006
chrII	321906	A	G	4	0	0.564	0.032	0	0	0.500	0.354	0	0	0.500	0.354	0	0	0.500	0.354	42	43	0.540	0.006	5	3	0.543	0.018	17	10	0.575	0.012	21	25	0.367	0.007	6	2	0.526	0.022	2	0	0.515	0.037	2	3	0.460	0.021	18	26	0.547	0.009	6	7	0.512	0.016	10	17	0.382	0.012	9	24	0.503	0.013	8	18	0.351	0.015	2	0	0.370	0.025	25	18	0.478	0.009	3	8	0.503	0.016	38	46	0.501	0.006
chrII	322122	T	C	9	5	0.563	0.032	0	0	0.500	0.354	2	2	0.500	0.354	0	0	0.500	0.354	63	52	0.539	0.006	12	9	0.544	0.018	22	15	0.578	0.012	30	38	0.368	0.007	6	6	0.525	0.022	4	7	0.515	0.037	5	13	0.460	0.021	31	27	0.545	0.009	28	8	0.511	0.016	20	29	0.382	0.012	25	17	0.503	0.013	11	17	0.351	0.015	5	12	0.371	0.026	44	49	0.479	0.009	14	12	0.502	0.017	57	70	0.501	0.006
chrII	322182	A	T	5	2	0.563	0.032	0	0	0.500	0.354	0	0	0.500	0.354	0	0	0.500	0.354	82	65	0.539	0.006	11	5	0.544	0.018	19	13	0.578	0.012	38	59	0.368	0.007	5	9	0.525	0.022	2	5	0.515	0.037	4	10	0.460	0.021	34	26	0.545	0.009	25	8	0.511	0.016	12	31	0.382	0.012	24	24	0.503	0.013	10	10	0.351	0.015	2	12	0.371	0.026	39	42	0.479	0.009	7	9	0.502	0.017	52	65	0.501	0.006
chrII	322479	T	C	1	0	0.563	0.032	0	0	0.500	0.354	0	2	0.500	0.354	0	0	0.500	0.354	52	43	0.539	0.006	7	1	0.542	0.018	11	4	0.579	0.012	29	54	0.368	0.007	5	0	0.525	0.022	3	2	0.517	0.037	3	1	0.463	0.020	24	24	0.544	0.009	10	8	0.512	0.016	6	20	0.385	0.012	12	5	0.503	0.013	6	3	0.349	0.015	2	0	0.375	0.025	19	20	0.480	0.009	2	9	0.502	0.017	62	59	0.500	0.006
chrII	322610	G	C	7	5	0.567	0.032	0	0	0.500	0.354	0	0	0.500	0.354	0	0	0.500	0.354	62	45	0.539	0.006	2	4	0.540	0.018	15	11	0.578	0.012	33	42	0.369	0.007	6	6	0.525	0.022	2	1	0.517	0.037	7	4	0.463	0.020	30	18	0.544	0.009	16	7	0.510	0.016	12	22	0.382	0.012	15	10	0.503	0.013	4	14	0.349	0.014	2	1	0.375	0.025	20	33	0.480	0.009	5	9	0.500	0.017	53	57	0.501	0.006
chrII	322620	G	A	5	5	0.567	0.032	0	0	0.500	0.354	0	0	0.500	0.354	0	0	0.500	0.354	59	44	0.539	0.006	2	5	0.540	0.018	18	12	0.578	0.012	29	37	0.369	0.007	6	6	0.525	0.022	2	1	0.517	0.037	5	4	0.463	0.020	32	22	0.544	0.009	17	6	0.510	0.016	12	15	0.382	0.012	11	10	0.503	0.013	4	13	0.349	0.014	2	1	0.375	0.025	19	33	0.480	0.009	5	9	0.500	0.017	50	55	0.501	0.006
chrII	322797	A	G	5	1	0.567	0.031	0	0	0.500	0.354	0	0	0.500	0.354	0	0	0.500	0.354	63	61	0.539	0.006	7	10	0.538	0.018	23	11	0.578	0.012	37	45	0.369	0.007	7	5	0.530	0.022	3	5	0.520	0.036	9	8	0.467	0.020	43	31	0.544	0.009	12	13	0.514	0.015	23	28	0.387	0.011	13	13	0.503	0.013	11	16	0.350	0.014	4	6	0.372	0.025	24	36	0.484	0.009	8	23	0.501	0.016	55	61	0.501	0.006
chrII	322869	A	G	5	0	0.567	0.031	0	0	0.500	0.354	0	0	0.500	0.354	0	1	0.500	0.354	79	54	0.539	0.006	15	11	0.538	0.018	20	8	0.578	0.012	35	54	0.369	0.007	9	3	0.530	0.022	4	2	0.520	0.036	6	2	0.467	0.020	45	34	0.543	0.009	12	28	0.514	0.015	16	28	0.387	0.011	14	15	0.503	0.013	11	20	0.350	0.014	4	6	0.372	0.025	33	30	0.484	0.009	6	20	0.501	0.016	51	63	0.501	0.006
chrII	322957	T	C	6	0	0.568	0.031	0	0	0.500	0.354	0	0	0.500	0.354	1	0	0.500	0.354	66	47	0.539	0.006	8	8	0.538	0.018	17	5	0.580	0.012	28	40	0.369	0.007	3	4	0.530	0.022	0	0	0.520	0.036	4	0	0.466	0.020	32	28	0.544	0.009	13	9	0.510	0.015	16	18	0.387	0.011	15	21	0.503	0.012	8	11	0.350	0.014	5	1	0.372	0.025	28	33	0.485	0.009	4	12	0.502	0.016	58	40	0.502	0.006
chrII	322968	T	C	3	2	0.568	0.031	0	0	0.500	0.354	0	0	0.500	0.354	0	1	0.500	0.354	61	43	0.539	0.006	7	9	0.538	0.018	16	6	0.580	0.012	27	40	0.369	0.007	6	4	0.530	0.022	0	0	0.520	0.036	4	0	0.466	0.020	27	25	0.544	0.009	14	8	0.510	0.015	15	16	0.387	0.011	14	18	0.503	0.012	9	12	0.350	0.014	5	1	0.372	0.025	28	30	0.485	0.009	4	11	0.502	0.016	55	39	0.502	0.006
chrII	323106	C	T	3	1	0.568	0.031	0	0	0.500	0.354	2	0	0.500	0.354	0	0	0.500	0.354	59	31	0.539	0.006	4	2	0.535	0.018	9	14	0.582	0.012	25	62	0.369	0.007	0	1	0.524	0.022	2	0	0.517	0.036	1	9	0.465	0.020	18	22	0.543	0.009	16	4	0.508	0.015	16	18	0.384	0.011	5	11	0.503	0.013	5	9	0.349	0.014	2	3	0.372	0.025	18	18	0.484	0.009	6	6	0.503	0.016	55	64	0.500	0.006
chrII	323184	C	T	2	3	0.565	0.031	0	0	0.500	0.354	0	0	0.500	0.294	0	0	0.500	0.354	61	54	0.540	0.006	3	0	0.537	0.018	7	12	0.584	0.012	22	53	0.368	0.007	2	0	0.524	0.022	0	1	0.517	0.036	2	4	0.467	0.020	18	18	0.546	0.009	12	4	0.507	0.015	10	10	0.385	0.012	5	8	0.501	0.013	7	8	0.350	0.014	0	4	0.372	0.025	17	22	0.483	0.009	4	4	0.502	0.016	41	51	0.500	0.006
chrII	323214	C	G	2	4	0.565	0.031	0	0	0.500	0.354	0	0	0.500	0.294	0	0	0.500	0.354	58	64	0.540	0.006	4	0	0.537	0.018	8	14	0.584	0.012	23	55	0.368	0.007	2	0	0.524	0.022	0	2	0.517	0.036	3	4	0.467	0.020	17	16	0.546	0.009	12	3	0.507	0.015	10	14	0.385	0.012	4	8	0.501	0.013	8	8	0.350	0.014	0	7	0.372	0.025	19	24	0.483	0.009	5	4	0.502	0.016	41	55	0.500	0.006
chrII	323577	G	A	2	3	0.565	0.031	0	1	0.500	0.354	0	0	0.500	0.294	0	0	0.500	0.354	81	67	0.539	0.006	9	3	0.535	0.018	22	24	0.586	0.012	42	67	0.368	0.007	4	3	0.528	0.022	3	2	0.515	0.037	6	8	0.467	0.020	31	27	0.545	0.009	10	20	0.505	0.016	12	20	0.386	0.012	30	21	0.502	0.013	7	21	0.350	0.015	2	9	0.372	0.025	35	37	0.485	0.009	7	10	0.503	0.016	73	70	0.501	0.006
chrII	324106	A	C	0	0	0.565	0.031	0	0	0.500	0.354	0	0	0.500	0.294	0	0	0.500	0.354	34	46	0.542	0.006	2	4	0.532	0.018	8	6	0.590	0.012	8	42	0.366	0.007	4	2	0.529	0.022	0	2	0.515	0.037	3	5	0.469	0.020	21	14	0.542	0.009	0	5	0.509	0.015	6	11	0.384	0.012	4	6	0.497	0.013	5	3	0.354	0.014	0	0	0.369	0.024	5	12	0.483	0.009	5	0	0.505	0.016	45	58	0.501	0.006
chrII	324220	G	A	1	2	0.565	0.031	0	0	0.500	0.354	0	0	0.500	0.294	0	0	0.500	0.354	37	39	0.541	0.006	4	1	0.532	0.018	9	13	0.589	0.012	21	33	0.364	0.007	6	3	0.531	0.022	0	1	0.515	0.037	4	5	0.471	0.020	19	15	0.539	0.009	7	3	0.506	0.016	6	14	0.383	0.012	2	6	0.495	0.013	4	8	0.356	0.015	2	5	0.367	0.025	16	17	0.486	0.009	6	2	0.506	0.017	45	52	0.500	0.006
chrII	324455	T	A	2	0	0.565	0.031	0	0	0.500	0.354	0	0	0.500	0.294	0	0	0.500	0.354	71	61	0.541	0.006	12	11	0.532	0.018	15	14	0.589	0.012	21	59	0.364	0.007	4	2	0.531	0.022	2	1	0.515	0.037	2	8	0.471	0.020	32	27	0.539	0.009	14	4	0.506	0.015	22	18	0.383	0.012	15	15	0.495	0.013	13	11	0.356	0.015	5	3	0.367	0.025	29	28	0.486	0.009	13	9	0.506	0.017	59	53	0.500	0.006
chrII	324525	G	A	4	1	0.564	0.031	0	0	0.500	0.354	1	0	0.500	0.294	0	0	0.500	0.354	72	68	0.542	0.006	13	2	0.533	0.018	20	16	0.589	0.012	18	52	0.363	0.007	7	2	0.532	0.022	0	2	0.515	0.037	3	13	0.471	0.020	21	20	0.538	0.009	14	7	0.507	0.016	17	25	0.384	0.012	12	13	0.495	0.013	14	8	0.356	0.015	2	9	0.367	0.025	27	31	0.485	0.009	16	2	0.506	0.017	62	63	0.500	0.006
chrII	324887	A	G	0	3	0.563	0.031	0	0	0.500	0.354	0	0	0.500	0.294	0	0	0.500	0.354	77	58	0.542	0.006	7	11	0.533	0.018	21	13	0.589	0.012	30	55	0.360	0.007	4	5	0.532	0.022	4	5	0.515	0.037	11	13	0.472	0.020	28	43	0.538	0.009	17	9	0.506	0.016	11	18	0.384	0.012	22	14	0.495	0.013	6	10	0.356	0.014	3	4	0.367	0.025	27	31	0.486	0.009	13	8	0.506	0.017	54	50	0.500	0.006
chrII	324926	T	C	0	1	0.563	0.031	0	0	0.500	0.354	0	0	0.500	0.294	0	0	0.500	0.354	75	52	0.542	0.006	10	6	0.533	0.018	20	10	0.589	0.012	29	57	0.360	0.007	4	2	0.532	0.022	5	3	0.515	0.037	9	10	0.472	0.020	19	37	0.538	0.009	14	16	0.506	0.016	8	18	0.384	0.012	9	10	0.495	0.013	7	11	0.356	0.014	4	4	0.367	0.025	20	31	0.486	0.009	6	9	0.506	0.017	56	44	0.500	0.006
chrII	325007	G	A	4	3	0.564	0.031	0	0	0.500	0.354	1	0	0.500	0.294	0	0	0.500	0.354	59	42	0.542	0.006	11	2	0.533	0.018	14	7	0.589	0.012	35	54	0.361	0.007	10	2	0.532	0.022	2	2	0.515	0.037	5	10	0.472	0.020	17	25	0.538	0.009	13	7	0.506	0.016	5	18	0.384	0.012	7	14	0.495	0.013	4	11	0.356	0.015	6	4	0.367	0.025	31	25	0.486	0.009	8	2	0.506	0.017	52	51	0.499	0.006
chrII	325175	T	C	0	2	0.564	0.031	0	0	0.500	0.354	0	0	0.500	0.294	0	0	0.500	0.354	43	40	0.541	0.006	13	4	0.532	0.018	13	7	0.591	0.012	13	47	0.360	0.007	5	1	0.532	0.022	1	2	0.517	0.037	3	3	0.473	0.019	26	12	0.538	0.009	11	5	0.506	0.015	7	11	0.382	0.012	7	6	0.495	0.013	5	10	0.356	0.015	4	2	0.363	0.024	20	19	0.487	0.009	7	2	0.507	0.017	37	51	0.499	0.006
chrII	325202	A	G	0	2	0.563	0.031	0	0	0.500	0.354	0	0	0.500	0.294	0	0	0.500	0.354	42	42	0.541	0.006	12	7	0.532	0.018	10	8	0.591	0.012	16	45	0.360	0.007	2	2	0.532	0.022	4	2	0.517	0.037	6	2	0.473	0.019	27	12	0.538	0.009	13	2	0.506	0.015	5	10	0.382	0.012	8	7	0.496	0.013	9	13	0.357	0.014	4	1	0.363	0.024	15	19	0.487	0.009	5	4	0.507	0.017	47	52	0.499	0.006
chrII	325221	C	T	0	2	0.563	0.031	0	0	0.500	0.354	0	0	0.500	0.294	0	0	0.500	0.354	40	42	0.541	0.006	11	7	0.532	0.018	10	8	0.591	0.012	16	41	0.360	0.007	2	2	0.532	0.022	4	2	0.517	0.037	7	2	0.473	0.019	27	11	0.538	0.009	12	2	0.506	0.015	4	11	0.382	0.012	8	8	0.496	0.013	11	13	0.357	0.014	4	2	0.363	0.024	16	17	0.487	0.009	5	4	0.507	0.017	49	49	0.499	0.006
chrII	325533	G	A	0	0	0.563	0.031	0	0	0.500	0.354	0	0	0.500	0.294	0	0	0.500	0.354	81	57	0.541	0.006	9	2	0.531	0.018	16	13	0.592	0.012	27	46	0.360	0.007	5	9	0.532	0.022	0	0	0.513	0.036	8	6	0.472	0.019	21	26	0.537	0.009	7	13	0.507	0.015	13	20	0.381	0.011	11	8	0.496	0.013	14	9	0.357	0.014	1	5	0.363	0.024	21	33	0.486	0.009	10	14	0.506	0.017	51	67	0.498	0.006
chrII	325550	A	G	1	0	0.565	0.031	0	0	0.500	0.354	0	0	0.500	0.294	0	0	0.500	0.354	75	55	0.541	0.006	10	2	0.529	0.018	15	14	0.592	0.012	23	43	0.359	0.007	5	9	0.530	0.023	0	0	0.513	0.036	8	8	0.472	0.019	19	28	0.537	0.009	6	8	0.507	0.015	11	19	0.381	0.011	12	7	0.495	0.013	11	8	0.357	0.014	2	7	0.363	0.024	19	34	0.486	0.009	7	11	0.506	0.017	41	62	0.499	0.006
chrII	325595	T	C	3	1	0.565	0.031	0	0	0.500	0.354	0	0	0.500	0.294	0	0	0.500	0.354	77	67	0.542	0.006	13	4	0.529	0.018	23	22	0.595	0.012	30	47	0.358	0.007	4	7	0.530	0.023	1	2	0.513	0.036	11	11	0.472	0.019	33	30	0.536	0.009	6	6	0.506	0.015	14	26	0.382	0.011	16	9	0.494	0.013	8	11	0.357	0.014	2	7	0.361	0.024	28	36	0.485	0.009	8	14	0.506	0.016	60	75	0.499	0.006
chrII	325701	T	C	4	3	0.565	0.031	0	0	0.500	0.354	2	0	0.500	0.294	1	0	0.500	0.354	52	56	0.542	0.006	15	14	0.530	0.018	15	27	0.595	0.012	31	58	0.358	0.007	3	1	0.532	0.022	4	0	0.513	0.036	7	11	0.472	0.019	41	35	0.536	0.009	17	13	0.506	0.015	18	26	0.382	0.011	17	24	0.494	0.013	10	14	0.356	0.014	3	6	0.361	0.024	41	36	0.485	0.009	7	26	0.506	0.016	74	64	0.499	0.006
chrII	326112	A	T	4	4	0.565	0.031	0	0	0.500	0.354	1	0	0.500	0.294	0	0	0.500	0.354	22	29	0.542	0.006	9	1	0.530	0.018	10	3	0.595	0.012	16	26	0.357	0.007	3	2	0.532	0.022	2	0	0.513	0.036	2	6	0.472	0.019	21	9	0.535	0.009	4	8	0.507	0.015	4	14	0.382	0.011	5	7	0.494	0.013	2	11	0.355	0.014	0	0	0.362	0.024	12	6	0.486	0.009	4	2	0.505	0.016	31	36	0.499	0.006
chrII	326179	A	G	3	0	0.565	0.031	0	0	0.500	0.354	1	0	0.500	0.294	0	0	0.500	0.354	27	34	0.541	0.006	3	1	0.529	0.018	4	3	0.595	0.012	18	33	0.358	0.007	1	5	0.532	0.022	2	0	0.513	0.036	1	6	0.472	0.019	22	8	0.537	0.009	4	7	0.508	0.015	2	12	0.381	0.011	7	3	0.494	0.013	2	7	0.355	0.014	2	0	0.362	0.024	11	13	0.486	0.009	4	2	0.505	0.016	32	43	0.499	0.006
chrII	326297	T	C	2	2	0.565	0.031	0	0	0.500	0.354	1	0	0.500	0.294	0	0	0.500	0.354	42	39	0.541	0.006	3	6	0.529	0.018	5	13	0.595	0.012	12	24	0.358	0.007	5	1	0.532	0.022	1	2	0.513	0.036	0	0	0.472	0.019	10	14	0.537	0.009	3	4	0.508	0.015	7	10	0.381	0.011	14	8	0.493	0.013	5	10	0.355	0.014	0	3	0.362	0.024	12	24	0.487	0.009	5	5	0.505	0.016	36	51	0.499	0.006
chrII	326357	C	T	4	6	0.565	0.031	0	0	0.500	0.354	1	0	0.500	0.294	0	0	0.500	0.354	41	43	0.541	0.006	8	5	0.529	0.018	11	8	0.595	0.012	19	33	0.358	0.007	5	3	0.532	0.022	2	0	0.513	0.036	0	2	0.472	0.019	15	16	0.537	0.009	3	7	0.508	0.015	6	11	0.381	0.011	13	13	0.493	0.013	7	14	0.355	0.014	2	4	0.362	0.024	14	24	0.487	0.009	4	7	0.505	0.016	43	60	0.499	0.006
chrII	326372	C	T	4	5	0.565	0.031	0	0	0.500	0.354	0	0	0.500	0.294	0	0	0.500	0.354	42	42	0.541	0.006	6	4	0.529	0.018	16	11	0.595	0.012	21	30	0.358	0.007	4	4	0.532	0.022	5	1	0.513	0.036	3	3	0.472	0.019	19	17	0.537	0.009	4	7	0.508	0.015	4	10	0.381	0.011	14	14	0.493	0.013	6	11	0.355	0.014	3	5	0.362	0.024	11	25	0.487	0.009	8	5	0.505	0.016	40	64	0.499	0.006
chrII	326394	A	G	4	5	0.565	0.031	0	0	0.500	0.354	0	0	0.500	0.294	0	0	0.500	0.354	38	41	0.541	0.006	4	2	0.529	0.018	17	9	0.595	0.012	22	27	0.358	0.007	3	6	0.532	0.022	7	0	0.513	0.036	3	3	0.472	0.019	19	17	0.537	0.009	5	2	0.508	0.015	3	12	0.381	0.011	14	14	0.493	0.013	6	10	0.355	0.014	5	3	0.362	0.024	15	19	0.487	0.009	9	7	0.505	0.016	39	58	0.499	0.006
chrII	326660	C	T	0	0	0.565	0.031	0	0	0.500	0.354	0	0	0.500	0.294	0	0	0.500	0.354	43	43	0.541	0.006	2	1	0.528	0.018	13	10	0.594	0.012	14	28	0.357	0.007	1	0	0.532	0.022	6	6	0.513	0.036	2	4	0.472	0.019	17	12	0.537	0.009	1	5	0.509	0.015	7	8	0.381	0.011	4	16	0.494	0.013	4	8	0.355	0.014	2	5	0.362	0.024	11	19	0.487	0.009	1	2	0.505	0.016	50	48	0.500	0.006
chrII	326680	C	T	0	0	0.565	0.031	0	0	0.500	0.354	0	0	0.500	0.294	0	0	0.500	0.354	39	37	0.541	0.006	2	3	0.528	0.018	11	11	0.594	0.012	18	30	0.357	0.007	1	0	0.532	0.022	4	2	0.513	0.036	2	2	0.472	0.019	14	10	0.537	0.009	2	5	0.509	0.015	3	9	0.381	0.011	4	14	0.494	0.013	4	7	0.355	0.014	2	3	0.362	0.024	12	18	0.487	0.009	1	0	0.505	0.016	56	51	0.500	0.006
chrII	326704	G	A	0	0	0.565	0.031	0	0	0.500	0.354	0	0	0.500	0.294	0	0	0.500	0.354	45	36	0.541	0.006	2	2	0.528	0.018	11	11	0.594	0.012	20	29	0.357	0.007	2	1	0.532	0.022	4	1	0.513	0.036	2	2	0.472	0.019	18	12	0.537	0.009	2	5	0.509	0.015	5	9	0.381	0.011	8	15	0.494	0.013	4	7	0.355	0.014	1	2	0.362	0.024	14	21	0.487	0.009	4	0	0.505	0.016	60	55	0.500	0.006
chrII	326734	T	A	0	0	0.565	0.031	0	0	0.500	0.354	0	0	0.500	0.294	0	0	0.500	0.354	44	42	0.540	0.006	2	2	0.528	0.018	9	11	0.594	0.012	23	32	0.357	0.007	2	1	0.532	0.022	3	1	0.513	0.036	4	2	0.472	0.019	21	14	0.537	0.009	5	6	0.509	0.015	5	9	0.381	0.011	10	16	0.494	0.013	3	8	0.355	0.014	1	1	0.362	0.024	13	17	0.487	0.009	5	1	0.504	0.016	66	51	0.499	0.006
chrII	326744	G	A	0	0	0.565	0.031	0	0	0.500	0.354	0	0	0.500	0.294	0	0	0.500	0.354	52	39	0.540	0.006	3	2	0.528	0.018	10	11	0.594	0.012	21	35	0.357	0.007	2	1	0.532	0.022	3	1	0.513	0.036	4	1	0.472	0.019	21	14	0.537	0.009	5	5	0.509	0.015	6	7	0.381	0.011	12	14	0.494	0.013	4	7	0.355	0.014	0	2	0.362	0.024	15	17	0.487	0.009	7	1	0.504	0.016	66	53	0.499	0.006
chrII	326754	A	G	0	0	0.565	0.031	0	0	0.500	0.354	0	0	0.500	0.294	0	0	0.500	0.354	45	33	0.540	0.006	3	0	0.528	0.018	9	8	0.594	0.012	21	30	0.357	0.007	2	1	0.532	0.022	3	1	0.513	0.036	3	1	0.472	0.019	19	10	0.537	0.009	5	3	0.509	0.015	6	5	0.381	0.011	10	11	0.494	0.013	5	6	0.355	0.014	0	2	0.362	0.024	12	16	0.487	0.009	6	1	0.504	0.016	58	37	0.499	0.006
chrII	326757	A	T	0	0	0.565	0.031	0	0	0.500	0.354	0	0	0.500	0.294	0	0	0.500	0.354	45	33	0.540	0.006	3	0	0.528	0.018	9	8	0.594	0.012	21	30	0.357	0.007	2	1	0.532	0.022	3	1	0.513	0.036	3	1	0.472	0.019	19	10	0.537	0.009	5	3	0.509	0.015	6	5	0.381	0.011	10	11	0.494	0.013	5	6	0.355	0.014	0	2	0.362	0.024	12	16	0.487	0.009	6	1	0.504	0.016	58	37	0.499	0.006
chrII	326758	A	T	0	0	0.565	0.031	0	0	0.500	0.354	0	0	0.500	0.294	0	0	0.500	0.354	45	33	0.540	0.006	3	0	0.528	0.018	9	8	0.594	0.012	21	30	0.357	0.007	2	1	0.532	0.022	3	1	0.513	0.036	3	1	0.472	0.019	19	10	0.537	0.009	5	3	0.509	0.015	6	5	0.381	0.011	10	11	0.494	0.013	5	6	0.355	0.014	0	2	0.362	0.024	12	16	0.487	0.009	6	1	0.504	0.016	58	37	0.499	0.006
chrII	326765	G	T	0	0	0.565	0.031	0	0	0.500	0.354	0	0	0.500	0.294	0	0	0.500	0.354	51	41	0.540	0.006	2	3	0.528	0.018	8	9	0.594	0.012	22	37	0.357	0.007	2	1	0.532	0.022	3	2	0.513	0.036	3	2	0.472	0.019	18	15	0.537	0.009	4	3	0.509	0.015	7	6	0.381	0.011	11	13	0.494	0.013	5	7	0.355	0.014	0	3	0.362	0.024	16	17	0.487	0.009	7	2	0.504	0.016	65	45	0.499	0.006
chrII	326776	A	T	0	0	0.565	0.031	0	0	0.500	0.354	0	0	0.500	0.294	0	0	0.500	0.354	46	42	0.540	0.006	3	3	0.528	0.018	9	9	0.594	0.012	20	38	0.357	0.007	3	1	0.532	0.022	2	2	0.513	0.036	3	2	0.472	0.019	19	14	0.537	0.009	3	3	0.509	0.015	6	6	0.381	0.011	11	13	0.494	0.013	5	7	0.355	0.014	0	3	0.362	0.024	15	18	0.487	0.009	7	4	0.504	0.016	56	41	0.499	0.006
chrII	326899	G	A	3	5	0.565	0.031	0	0	0.500	0.354	2	0	0.500	0.294	0	0	0.500	0.354	63	53	0.540	0.006	9	11	0.528	0.018	15	6	0.594	0.012	23	44	0.357	0.007	2	6	0.532	0.022	1	0	0.513	0.036	13	6	0.471	0.019	27	19	0.537	0.009	9	5	0.509	0.015	5	22	0.381	0.011	10	17	0.494	0.013	7	17	0.355	0.014	4	11	0.362	0.024	34	22	0.487	0.009	14	5	0.504	0.016	59	47	0.499	0.006
chrII	326919	A	T	1	8	0.565	0.031	0	0	0.500	0.354	2	0	0.500	0.294	0	0	0.500	0.354	69	54	0.540	0.006	9	14	0.528	0.018	17	7	0.594	0.012	21	42	0.357	0.007	3	6	0.532	0.022	0	2	0.513	0.036	12	8	0.471	0.019	35	19	0.537	0.009	10	11	0.509	0.015	7	24	0.381	0.011	11	11	0.494	0.013	6	14	0.355	0.014	6	11	0.362	0.024	26	31	0.487	0.009	16	7	0.504	0.016	60	49	0.499	0.006
chrII	327083	T	C	5	1	0.565	0.031	0	0	0.500	0.354	0	0	0.500	0.294	0	0	0.500	0.354	69	52	0.540	0.006	13	8	0.528	0.018	27	4	0.594	0.012	23	39	0.357	0.007	2	2	0.532	0.022	3	1	0.513	0.036	11	3	0.471	0.019	41	23	0.537	0.009	2	10	0.509	0.015	9	16	0.381	0.011	8	9	0.494	0.013	4	9	0.355	0.014	0	4	0.362	0.024	34	19	0.487	0.009	10	4	0.504	0.016	39	48	0.499	0.006
chrII	327098	C	A	5	0	0.565	0.031	0	0	0.500	0.354	0	0	0.500	0.294	0	0	0.500	0.354	67	47	0.540	0.006	12	7	0.528	0.018	21	4	0.594	0.012	22	36	0.357	0.007	2	2	0.532	0.022	3	1	0.513	0.036	9	3	0.471	0.019	36	23	0.537	0.009	1	7	0.509	0.015	8	10	0.381	0.011	8	9	0.494	0.013	7	6	0.355	0.014	0	3	0.362	0.024	31	17	0.487	0.009	8	3	0.504	0.016	36	48	0.499	0.006
chrII	327156	T	A	2	3	0.565	0.031	0	0	0.500	0.354	0	0	0.500	0.294	0	0	0.500	0.354	50	44	0.540	0.006	4	4	0.528	0.018	9	3	0.594	0.012	32	35	0.357	0.007	2	0	0.532	0.022	2	2	0.513	0.036	4	1	0.471	0.019	26	16	0.537	0.009	3	2	0.509	0.015	3	10	0.381	0.011	8	8	0.494	0.013	6	7	0.355	0.014	1	6	0.362	0.024	20	16	0.487	0.009	2	4	0.504	0.016	52	38	0.499	0.006
chrII	327179	A	G	2	3	0.565	0.031	0	0	0.500	0.354	0	0	0.500	0.294	0	0	0.500	0.354	59	45	0.540	0.006	4	4	0.528	0.018	11	4	0.594	0.012	36	40	0.357	0.007	2	0	0.532	0.022	2	1	0.513	0.036	4	2	0.471	0.019	34	20	0.537	0.009	3	3	0.509	0.015	4	12	0.381	0.011	8	7	0.494	0.013	8	8	0.355	0.014	2	5	0.362	0.024	21	22	0.487	0.009	1	5	0.504	0.016	58	37	0.499	0.006
chrII	327300	C	A	0	1	0.565	0.031	0	0	0.500	0.354	0	0	0.500	0.294	0	0	0.500	0.354	43	21	0.540	0.006	1	1	0.528	0.018	7	8	0.594	0.012	19	32	0.357	0.007	0	2	0.532	0.022	0	2	0.513	0.036	5	2	0.471	0.019	29	16	0.537	0.009	3	5	0.509	0.015	8	10	0.381	0.011	8	7	0.494	0.013	4	1	0.355	0.014	2	1	0.362	0.024	7	12	0.487	0.009	3	2	0.504	0.016	58	33	0.499	0.006
chrII	327327	C	T	0	1	0.565	0.031	0	0	0.500	0.354	0	0	0.500	0.294	0	0	0.500	0.354	31	22	0.540	0.006	3	0	0.528	0.018	8	9	0.594	0.012	16	37	0.357	0.007	0	2	0.532	0.022	0	0	0.513	0.036	1	0	0.471	0.019	20	16	0.537	0.009	4	7	0.509	0.015	6	9	0.381	0.011	8	7	0.494	0.013	2	3	0.355	0.014	2	1	0.362	0.024	7	14	0.487	0.009	3	1	0.504	0.016	45	33	0.499	0.006
chrII	327363	C	T	0	0	0.565	0.031	0	0	0.500	0.354	0	0	0.500	0.294	0	0	0.500	0.354	30	25	0.540	0.006	6	1	0.528	0.018	15	10	0.594	0.012	13	38	0.357	0.007	1	6	0.532	0.022	0	0	0.513	0.036	2	0	0.471	0.019	16	14	0.537	0.009	1	16	0.509	0.015	4	9	0.381	0.011	12	9	0.494	0.013	2	8	0.355	0.014	1	2	0.362	0.024	8	15	0.487	0.009	8	0	0.504	0.016	44	23	0.499	0.006
chrII	327403	C	T	0	0	0.565	0.031	0	0	0.500	0.354	0	0	0.500	0.294	0	0	0.500	0.354	27	25	0.540	0.006	6	1	0.528	0.018	14	9	0.594	0.012	13	35	0.357	0.007	2	6	0.532	0.022	0	0	0.513	0.036	2	0	0.471	0.019	10	16	0.537	0.009	1	15	0.509	0.015	4	9	0.381	0.011	13	10	0.494	0.013	2	8	0.355	0.014	1	2	0.362	0.024	8	18	0.487	0.009	7	0	0.504	0.016	39	16	0.499	0.006
chrII	327596	A	G	0	0	0.564	0.031	0	0	0.500	0.354	0	0	0.500	0.294	0	0	0.500	0.354	30	19	0.541	0.006	0	5	0.526	0.018	4	6	0.594	0.012	15	28	0.355	0.007	2	1	0.532	0.022	0	0	0.515	0.035	2	2	0.471	0.019	15	13	0.537	0.009	10	5	0.510	0.015	2	3	0.383	0.011	11	8	0.495	0.012	6	7	0.357	0.014	2	3	0.362	0.024	7	9	0.486	0.009	2	3	0.503	0.016	36	35	0.499	0.006
chrII	327608	C	G	0	0	0.564	0.031	0	0	0.500	0.354	0	0	0.500	0.294	0	0	0.500	0.354	31	20	0.541	0.006	0	5	0.526	0.018	6	4	0.594	0.012	17	32	0.355	0.007	3	1	0.532	0.022	1	0	0.515	0.035	3	2	0.471	0.019	14	12	0.537	0.009	10	5	0.510	0.015	1	3	0.383	0.011	11	7	0.495	0.012	6	7	0.357	0.014	2	3	0.362	0.024	9	9	0.486	0.009	2	3	0.503	0.016	36	33	0.499	0.006
chrII	327972	T	C	0	2	0.564	0.031	0	0	0.500	0.354	2	0	0.500	0.294	0	0	0.500	0.354	43	51	0.542	0.006	6	16	0.526	0.018	19	15	0.594	0.011	21	46	0.355	0.007	1	5	0.532	0.022	4	7	0.515	0.035	6	3	0.470	0.019	33	36	0.537	0.009	13	8	0.511	0.015	13	13	0.383	0.011	16	15	0.495	0.012	12	9	0.357	0.014	0	3	0.362	0.024	20	31	0.485	0.009	5	5	0.502	0.016	54	51	0.500	0.006
chrII	327989	T	C	0	2	0.564	0.031	0	0	0.500	0.354	2	0	0.500	0.294	0	0	0.500	0.354	48	52	0.542	0.006	5	16	0.526	0.018	19	17	0.594	0.011	25	47	0.355	0.007	3	5	0.532	0.022	6	7	0.515	0.035	6	4	0.470	0.019	31	30	0.537	0.009	11	9	0.511	0.015	15	13	0.383	0.011	17	14	0.495	0.012	11	9	0.357	0.014	1	3	0.362	0.024	22	31	0.485	0.009	4	5	0.502	0.016	59	54	0.500	0.006
chrII	328001	T	C	5	2	0.564	0.031	0	0	0.500	0.354	2	0	0.500	0.294	0	0	0.500	0.354	55	60	0.542	0.006	5	15	0.526	0.018	20	19	0.594	0.011	29	61	0.355	0.007	3	9	0.532	0.022	6	6	0.515	0.035	6	4	0.470	0.019	32	33	0.537	0.009	12	10	0.511	0.015	17	17	0.383	0.011	20	14	0.495	0.012	11	14	0.357	0.014	1	3	0.362	0.024	30	33	0.485	0.009	6	6	0.502	0.016	66	57	0.500	0.006
chrII	328068	C	T	5	2	0.564	0.031	0	0	0.500	0.354	0	0	0.500	0.294	0	0	0.500	0.354	49	46	0.542	0.006	2	7	0.526	0.018	15	8	0.594	0.011	20	48	0.355	0.007	4	7	0.532	0.022	6	2	0.515	0.035	5	7	0.470	0.019	21	14	0.537	0.009	9	3	0.511	0.015	13	8	0.383	0.011	17	7	0.495	0.012	4	12	0.357	0.014	2	0	0.362	0.024	24	28	0.485	0.009	7	5	0.502	0.016	55	44	0.500	0.006
chrII	328093	G	A	4	2	0.564	0.031	1	0	0.500	0.354	0	0	0.500	0.294	0	0	0.500	0.354	68	54	0.542	0.006	3	7	0.526	0.018	17	10	0.594	0.011	21	62	0.355	0.007	2	7	0.532	0.022	4	0	0.515	0.035	10	8	0.470	0.019	24	22	0.537	0.009	10	3	0.511	0.015	9	10	0.383	0.011	16	13	0.495	0.012	5	15	0.357	0.014	3	1	0.362	0.024	33	28	0.485	0.009	8	6	0.502	0.016	62	55	0.500	0.006
chrII	328179	A	G	3	0	0.564	0.031	2	0	0.500	0.354	2	0	0.500	0.294	0	0	0.500	0.354	58	59	0.542	0.006	8	4	0.525	0.018	35	19	0.594	0.011	20	70	0.355	0.007	5	9	0.532	0.022	0	2	0.515	0.035	8	5	0.470	0.019	36	28	0.537	0.009	5	13	0.511	0.015	3	15	0.383	0.011	19	19	0.495	0.012	6	10	0.357	0.014	3	5	0.362	0.024	35	28	0.485	0.009	4	8	0.502	0.016	59	49	0.500	0.006
chrII	328278	A	C	5	0	0.564	0.031	1	0	0.500	0.354	0	0	0.500	0.294	0	0	0.500	0.354	70	62	0.542	0.006	11	3	0.525	0.018	20	19	0.594	0.011	28	75	0.355	0.007	5	3	0.532	0.022	0	1	0.515	0.035	4	9	0.470	0.019	47	33	0.537	0.009	10	6	0.511	0.015	14	20	0.383	0.011	9	13	0.495	0.012	11	16	0.357	0.014	3	4	0.362	0.024	44	25	0.485	0.009	13	9	0.502	0.016	71	45	0.500	0.006
chrII	328525	A	G	4	2	0.564	0.031	0	0	0.500	0.354	0	1	0.500	0.294	0	0	0.500	0.354	28	33	0.541	0.006	6	6	0.525	0.018	12	7	0.594	0.011	25	41	0.354	0.007	1	2	0.532	0.022	0	2	0.515	0.035	5	8	0.470	0.019	29	20	0.537	0.009	0	9	0.511	0.015	7	10	0.381	0.011	14	21	0.495	0.012	10	14	0.357	0.014	2	6	0.362	0.024	25	20	0.485	0.009	9	5	0.502	0.016	47	47	0.499	0.006
chrII	328531	G	A	4	2	0.564	0.031	0	0	0.500	0.354	0	1	0.500	0.294	0	0	0.500	0.354	30	34	0.541	0.006	8	6	0.525	0.018	12	8	0.594	0.011	29	42	0.354	0.007	1	2	0.532	0.022	0	2	0.515	0.035	5	7	0.470	0.019	30	19	0.537	0.009	2	9	0.511	0.015	7	9	0.381	0.011	14	22	0.495	0.012	8	16	0.357	0.014	2	6	0.362	0.024	26	19	0.485	0.009	9	6	0.502	0.016	48	45	0.499	0.006
chrII	328557	A	G	2	2	0.564	0.031	0	0	0.500	0.354	0	0	0.500	0.294	0	0	0.500	0.354	32	35	0.541	0.006	9	6	0.525	0.018	17	7	0.594	0.011	25	44	0.354	0.007	0	0	0.532	0.022	0	1	0.515	0.035	5	7	0.470	0.019	23	28	0.537	0.009	4	13	0.511	0.015	6	9	0.381	0.011	12	21	0.495	0.012	8	15	0.357	0.014	2	4	0.362	0.024	21	20	0.485	0.009	8	5	0.502	0.016	43	52	0.499	0.006
chrII	328647	A	G	2	0	0.564	0.031	0	0	0.500	0.354	0	0	0.500	0.294	0	0	0.500	0.354	27	43	0.541	0.006	5	5	0.525	0.018	13	12	0.594	0.011	21	35	0.354	0.007	1	0	0.532	0.022	2	1	0.515	0.035	2	5	0.470	0.019	18	25	0.537	0.009	12	5	0.511	0.015	4	8	0.381	0.011	6	11	0.495	0.012	5	4	0.357	0.014	0	2	0.362	0.024	18	18	0.485	0.009	8	4	0.502	0.016	32	47	0.499	0.006
chrII	328908	A	G	2	0	0.564	0.031	0	0	0.500	0.354	0	0	0.500	0.294	0	0	0.500	0.354	30	40	0.541	0.006	11	8	0.525	0.018	9	9	0.594	0.011	24	44	0.354	0.007	4	3	0.532	0.022	0	0	0.515	0.035	6	14	0.470	0.019	21	23	0.537	0.009	4	8	0.511	0.015	13	16	0.381	0.011	6	3	0.495	0.012	5	4	0.357	0.014	0	3	0.362	0.024	20	22	0.485	0.009	4	17	0.502	0.016	36	31	0.499	0.006
chrII	329472	T	C	0	0	0.561	0.030	0	0	0.500	0.354	0	0	0.500	0.294	0	0	0.500	0.354	17	18	0.541	0.006	2	0	0.524	0.017	4	4	0.594	0.011	13	20	0.355	0.007	1	4	0.532	0.022	0	0	0.515	0.035	3	0	0.470	0.019	8	2	0.536	0.009	2	4	0.511	0.015	1	2	0.382	0.011	6	4	0.494	0.012	0	3	0.356	0.014	0	1	0.363	0.024	7	6	0.482	0.009	0	1	0.505	0.016	31	18	0.499	0.006
chrII	329583	C	A	3	2	0.561	0.030	0	0	0.500	0.354	0	0	0.500	0.294	0	0	0.500	0.354	18	7	0.541	0.006	2	0	0.524	0.017	3	3	0.594	0.011	7	19	0.355	0.007	0	0	0.532	0.022	0	2	0.515	0.035	2	0	0.470	0.019	6	1	0.536	0.009	3	3	0.511	0.015	4	7	0.382	0.011	2	2	0.494	0.012	0	6	0.356	0.014	0	0	0.363	0.024	10	10	0.482	0.009	4	2	0.505	0.016	14	11	0.499	0.006
chrII	329654	C	T	4	2	0.561	0.030	0	0	0.500	0.354	0	0	0.500	0.294	0	0	0.500	0.354	18	8	0.541	0.006	2	1	0.524	0.017	2	4	0.594	0.011	8	21	0.355	0.007	2	2	0.532	0.022	0	3	0.515	0.035	4	1	0.470	0.019	7	2	0.536	0.009	2	6	0.511	0.015	3	8	0.382	0.011	3	3	0.494	0.012	0	8	0.356	0.014	0	0	0.363	0.024	10	9	0.482	0.009	4	4	0.505	0.016	11	15	0.499	0.006
chrII	329730	T	C	3	0	0.561	0.030	0	0	0.500	0.354	0	2	0.500	0.294	0	0	0.500	0.354	16	16	0.541	0.006	1	7	0.524	0.017	10	1	0.594	0.011	10	23	0.355	0.007	4	1	0.532	0.022	0	1	0.515	0.035	0	1	0.470	0.019	5	8	0.536	0.009	4	3	0.511	0.015	4	6	0.382	0.011	3	6	0.494	0.012	4	4	0.356	0.014	0	1	0.363	0.024	11	4	0.482	0.009	2	2	0.505	0.016	20	22	0.499	0.006
chrII	329757	C	A	3	2	0.561	0.030	0	0	0.500	0.354	0	4	0.500	0.294	0	0	0.500	0.354	19	19	0.541	0.006	1	6	0.524	0.017	9	1	0.594	0.011	9	25	0.355	0.007	3	0	0.532	0.022	0	0	0.516	0.035	0	0	0.470	0.019	4	7	0.536	0.009	4	3	0.511	0.015	5	5	0.382	0.011	3	7	0.494	0.012	4	2	0.356	0.014	0	2	0.363	0.024	11	9	0.482	0.009	2	3	0.505	0.016	20	26	0.499	0.006
chrII	329976	T	C	2	0	0.561	0.030	0	0	0.500	0.354	0	0	0.500	0.294	0	0	0.500	0.354	37	26	0.541	0.006	1	4	0.525	0.018	3	10	0.595	0.011	22	22	0.355	0.007	8	4	0.532	0.022	0	2	0.516	0.035	2	7	0.467	0.019	11	10	0.534	0.009	2	4	0.511	0.015	5	6	0.383	0.011	7	9	0.494	0.012	5	2	0.357	0.014	1	1	0.363	0.024	11	18	0.481	0.009	3	1	0.505	0.016	16	20	0.499	0.006
chrII	330203	T	A	0	0	0.561	0.030	0	0	0.500	0.354	0	0	0.500	0.294	0	0	0.500	0.354	5	3	0.541	0.006	4	0	0.525	0.018	0	0	0.595	0.011	8	10	0.355	0.007	0	0	0.532	0.022	0	0	0.516	0.035	0	2	0.467	0.019	3	3	0.534	0.009	0	0	0.511	0.015	2	2	0.383	0.011	0	0	0.494	0.012	1	1	0.357	0.014	0	0	0.363	0.024	2	1	0.481	0.009	2	0	0.505	0.016	9	18	0.499	0.006
chrII	330495	C	A	0	0	0.562	0.030	0	0	0.500	0.354	0	0	0.500	0.294	0	0	0.500	0.354	8	9	0.542	0.006	3	2	0.529	0.017	2	0	0.596	0.011	8	11	0.354	0.007	2	0	0.530	0.022	0	0	0.519	0.035	0	0	0.466	0.019	7	5	0.534	0.009	3	2	0.510	0.015	3	3	0.383	0.011	0	0	0.490	0.012	2	0	0.358	0.014	1	0	0.360	0.023	4	5	0.482	0.009	4	0	0.503	0.016	10	11	0.499	0.006
chrII	330647	C	T	0	0	0.562	0.030	0	0	0.500	0.354	0	0	0.500	0.294	0	0	0.500	0.354	31	26	0.542	0.006	1	0	0.528	0.017	4	1	0.596	0.011	14	28	0.354	0.007	3	5	0.530	0.022	1	0	0.520	0.035	2	4	0.466	0.019	13	11	0.534	0.009	9	2	0.510	0.015	5	14	0.383	0.011	8	4	0.490	0.012	1	10	0.358	0.014	4	5	0.360	0.023	14	6	0.482	0.009	5	3	0.503	0.016	22	25	0.499	0.006
chrII	331253	C	T	0	0	0.562	0.030	2	0	0.500	0.354	0	0	0.500	0.294	0	0	0.500	0.354	57	37	0.542	0.006	1	4	0.528	0.017	15	10	0.596	0.011	19	41	0.354	0.007	4	2	0.530	0.022	3	1	0.520	0.035	2	1	0.466	0.019	26	24	0.534	0.009	7	11	0.510	0.015	5	20	0.383	0.011	10	13	0.490	0.012	6	9	0.358	0.014	1	5	0.360	0.023	17	25	0.482	0.009	10	4	0.502	0.016	61	39	0.499	0.006
chrII	331350	A	G	2	2	0.562	0.030	0	0	0.500	0.354	0	0	0.500	0.294	0	0	0.500	0.354	52	49	0.542	0.006	7	13	0.528	0.017	18	17	0.596	0.011	24	34	0.354	0.007	3	5	0.530	0.022	1	0	0.520	0.035	4	3	0.466	0.019	23	21	0.534	0.009	8	4	0.510	0.015	13	18	0.383	0.011	13	8	0.490	0.012	11	14	0.358	0.014	0	4	0.361	0.023	18	31	0.482	0.009	16	2	0.502	0.016	53	33	0.499	0.006
chrII	331446	T	A	4	0	0.562	0.030	0	0	0.500	0.354	2	0	0.500	0.294	0	0	0.500	0.354	53	44	0.542	0.006	11	14	0.528	0.017	17	12	0.596	0.011	34	43	0.354	0.007	6	5	0.530	0.022	4	2	0.520	0.035	5	3	0.466	0.019	27	25	0.534	0.009	10	10	0.510	0.015	13	22	0.383	0.011	14	18	0.490	0.012	9	15	0.358	0.014	8	6	0.361	0.023	35	34	0.482	0.009	14	13	0.502	0.016	57	41	0.499	0.006
chrII	331527	A	G	3	0	0.562	0.030	0	0	0.500	0.354	2	0	0.500	0.294	0	0	0.500	0.354	61	47	0.542	0.006	7	9	0.528	0.017	14	11	0.596	0.011	20	37	0.354	0.007	4	5	0.530	0.022	3	3	0.520	0.035	2	2	0.466	0.019	23	15	0.534	0.009	8	12	0.509	0.015	9	28	0.383	0.011	14	15	0.490	0.012	8	13	0.358	0.014	3	1	0.361	0.023	32	31	0.482	0.009	16	6	0.502	0.016	68	46	0.499	0.006
chrII	331557	G	A	5	0	0.562	0.030	0	0	0.500	0.354	2	0	0.500	0.294	0	0	0.500	0.354	58	44	0.542	0.006	6	5	0.528	0.017	20	8	0.596	0.011	30	44	0.354	0.007	3	4	0.530	0.022	2	1	0.520	0.035	3	2	0.466	0.019	29	14	0.534	0.009	11	10	0.509	0.015	5	26	0.383	0.011	15	13	0.490	0.012	14	9	0.358	0.014	0	1	0.361	0.023	38	39	0.482	0.009	11	8	0.502	0.016	73	55	0.499	0.006
chrII	331783	G	A	1	0	0.562	0.030	2	0	0.500	0.354	0	0	0.500	0.294	0	0	0.500	0.354	46	36	0.542	0.006	5	2	0.528	0.017	4	5	0.596	0.011	25	44	0.354	0.007	4	2	0.530	0.022	0	1	0.520	0.035	7	0	0.466	0.019	16	14	0.534	0.009	7	9	0.509	0.015	7	9	0.383	0.011	13	8	0.490	0.012	6	6	0.358	0.014	4	5	0.361	0.023	26	32	0.482	0.009	6	4	0.502	0.016	41	43	0.499	0.006
chrII	331804	A	G	1	0	0.562	0.030	2	0	0.500	0.354	0	0	0.500	0.294	0	0	0.500	0.354	45	37	0.542	0.006	3	3	0.528	0.017	4	11	0.596	0.011	25	42	0.354	0.007	4	2	0.530	0.022	0	2	0.520	0.035	3	1	0.466	0.019	17	14	0.534	0.009	7	7	0.509	0.015	7	8	0.383	0.011	15	6	0.490	0.012	5	5	0.358	0.014	3	2	0.361	0.023	26	28	0.482	0.009	6	5	0.502	0.016	42	44	0.499	0.006
chrII	331937	A	G	2	2	0.562	0.030	0	0	0.500	0.354	0	0	0.500	0.294	0	0	0.500	0.354	30	19	0.541	0.006	8	2	0.527	0.017	10	8	0.593	0.011	20	36	0.354	0.007	3	4	0.530	0.022	0	1	0.520	0.035	1	2	0.467	0.018	13	12	0.534	0.009	3	3	0.509	0.014	3	5	0.381	0.011	10	2	0.490	0.012	1	7	0.358	0.014	0	1	0.363	0.023	15	7	0.482	0.009	3	2	0.503	0.016	42	40	0.501	0.006
chrII	331973	T	C	1	2	0.562	0.030	0	0	0.500	0.354	0	0	0.500	0.294	0	0	0.500	0.354	26	27	0.541	0.006	8	3	0.527	0.017	10	8	0.593	0.011	20	33	0.354	0.007	1	4	0.530	0.022	0	0	0.520	0.035	0	2	0.467	0.018	14	12	0.534	0.009	0	2	0.509	0.014	2	6	0.381	0.011	8	0	0.490	0.012	1	7	0.358	0.014	0	1	0.363	0.023	15	5	0.482	0.009	2	2	0.503	0.016	43	44	0.501	0.006
chrII	332399	A	G	0	0	0.562	0.030	0	0	0.500	0.354	0	0	0.500	0.294	0	0	0.500	0.354	25	30	0.541	0.006	1	2	0.527	0.017	5	5	0.593	0.011	12	37	0.354	0.007	2	3	0.530	0.022	0	0	0.520	0.035	0	3	0.467	0.018	12	14	0.534	0.009	0	0	0.509	0.014	5	6	0.381	0.011	3	8	0.490	0.012	2	6	0.358	0.014	1	3	0.363	0.023	10	7	0.482	0.009	2	1	0.503	0.016	20	32	0.501	0.006
chrII	332412	T	C	0	0	0.562	0.030	0	0	0.500	0.354	0	0	0.500	0.294	0	0	0.500	0.354	26	30	0.541	0.006	1	2	0.527	0.017	5	5	0.593	0.011	11	36	0.354	0.007	2	3	0.530	0.022	0	0	0.520	0.035	0	3	0.467	0.018	13	14	0.534	0.009	0	0	0.509	0.014	5	6	0.381	0.011	3	8	0.490	0.012	2	6	0.358	0.014	0	2	0.363	0.023	10	6	0.482	0.009	2	1	0.503	0.016	21	32	0.501	0.006
chrII	332422	G	T	0	0	0.562	0.030	0	0	0.500	0.354	0	0	0.500	0.294	0	0	0.500	0.354	27	34	0.541	0.006	1	2	0.527	0.017	7	4	0.593	0.011	13	37	0.354	0.007	2	3	0.530	0.022	0	0	0.520	0.035	0	3	0.467	0.018	18	15	0.534	0.009	1	0	0.509	0.014	5	5	0.381	0.011	4	7	0.490	0.012	2	4	0.358	0.014	0	1	0.363	0.023	11	6	0.482	0.009	2	1	0.503	0.016	29	32	0.501	0.006
chrII	332452	C	T	0	0	0.562	0.030	0	0	0.500	0.354	0	0	0.500	0.294	0	0	0.500	0.354	22	35	0.541	0.006	2	0	0.527	0.017	8	3	0.593	0.011	13	31	0.354	0.007	3	0	0.530	0.022	0	0	0.520	0.035	3	1	0.467	0.018	25	11	0.534	0.009	4	1	0.509	0.014	1	0	0.381	0.011	5	9	0.490	0.012	3	2	0.358	0.014	2	0	0.363	0.023	10	6	0.482	0.009	3	2	0.503	0.016	22	36	0.501	0.006
chrII	332471	G	A	0	1	0.562	0.030	0	0	0.500	0.354	0	1	0.500	0.294	0	0	0.500	0.354	24	37	0.541	0.006	4	0	0.527	0.017	8	3	0.593	0.011	12	36	0.353	0.007	3	1	0.530	0.022	1	0	0.520	0.035	4	1	0.466	0.018	26	13	0.534	0.009	6	1	0.509	0.014	2	0	0.381	0.011	7	9	0.490	0.012	3	3	0.358	0.014	2	0	0.363	0.023	13	7	0.481	0.008	3	2	0.503	0.016	32	42	0.501	0.006
chrII	332654	T	C	2	3	0.562	0.030	0	1	0.500	0.354	0	0	0.500	0.294	0	0	0.500	0.354	39	40	0.541	0.006	9	8	0.527	0.017	20	4	0.593	0.011	21	50	0.353	0.007	5	9	0.530	0.022	3	0	0.520	0.035	1	7	0.466	0.018	25	19	0.534	0.009	12	0	0.509	0.014	6	14	0.381	0.011	20	3	0.490	0.012	0	14	0.358	0.014	2	4	0.363	0.023	18	16	0.481	0.008	3	6	0.503	0.016	44	55	0.501	0.006
chrII	332772	A	G	3	2	0.562	0.030	0	2	0.500	0.354	0	0	0.500	0.294	0	0	0.500	0.354	52	40	0.541	0.006	4	5	0.527	0.017	10	8	0.593	0.011	16	35	0.353	0.007	1	2	0.530	0.022	4	1	0.520	0.035	1	4	0.466	0.018	11	6	0.534	0.009	2	3	0.509	0.014	8	14	0.381	0.011	2	7	0.490	0.012	2	6	0.358	0.014	0	1	0.363	0.023	20	17	0.481	0.008	4	7	0.503	0.016	41	42	0.501	0.006
chrII	332940	C	G	1	0	0.562	0.030	0	0	0.500	0.354	0	0	0.500	0.294	0	0	0.500	0.354	31	24	0.541	0.006	1	2	0.527	0.017	5	4	0.593	0.011	18	18	0.353	0.007	1	0	0.530	0.022	3	0	0.520	0.035	1	0	0.466	0.018	9	2	0.534	0.009	4	2	0.509	0.014	7	2	0.381	0.011	7	2	0.490	0.012	3	0	0.358	0.014	0	1	0.363	0.023	6	11	0.481	0.008	1	0	0.503	0.016	30	32	0.501	0.006
chrII	332992	C	G	1	0	0.562	0.030	0	0	0.500	0.354	0	0	0.500	0.294	0	0	0.500	0.354	23	21	0.541	0.006	0	0	0.527	0.017	4	5	0.593	0.011	23	25	0.353	0.007	1	3	0.530	0.022	2	0	0.520	0.035	1	0	0.466	0.018	11	9	0.534	0.009	3	5	0.509	0.014	1	2	0.381	0.011	7	3	0.490	0.012	3	4	0.358	0.014	0	1	0.363	0.023	5	12	0.481	0.008	3	2	0.503	0.016	29	30	0.501	0.006
chrII	333006	G	A	0	0	0.562	0.030	0	0	0.500	0.354	0	0	0.500	0.294	0	0	0.500	0.354	20	21	0.541	0.006	0	0	0.527	0.017	6	8	0.593	0.011	25	24	0.353	0.007	3	4	0.530	0.022	2	0	0.520	0.035	1	1	0.466	0.018	10	9	0.534	0.009	3	4	0.509	0.014	2	3	0.381	0.011	8	4	0.490	0.012	2	4	0.358	0.014	0	1	0.363	0.023	8	13	0.481	0.008	4	2	0.503	0.016	33	29	0.501	0.006
chrII	333015	A	G	0	0	0.562	0.030	0	0	0.500	0.354	0	0	0.500	0.294	0	0	0.500	0.354	16	19	0.541	0.006	0	0	0.527	0.017	5	7	0.593	0.011	22	26	0.353	0.007	3	5	0.530	0.022	2	0	0.520	0.035	0	1	0.466	0.018	8	8	0.534	0.009	2	4	0.509	0.014	1	3	0.381	0.011	7	3	0.490	0.012	0	4	0.358	0.014	0	1	0.363	0.023	9	12	0.481	0.008	3	2	0.503	0.016	28	27	0.501	0.006
chrII	333043	C	T	0	0	0.562	0.030	0	0	0.500	0.354	0	0	0.500	0.294	0	0	0.500	0.354	11	16	0.541	0.006	0	0	0.527	0.017	5	6	0.593	0.011	26	19	0.353	0.007	5	4	0.530	0.022	1	0	0.520	0.035	1	1	0.466	0.018	7	8	0.534	0.009	2	1	0.509	0.014	1	2	0.381	0.011	6	4	0.490	0.012	0	4	0.358	0.014	0	1	0.363	0.023	11	9	0.481	0.008	3	2	0.503	0.016	27	26	0.501	0.006
chrII	333044	C	T	0	0	0.562	0.030	0	0	0.500	0.354	0	0	0.500	0.294	0	0	0.500	0.354	11	16	0.541	0.006	0	0	0.527	0.017	5	6	0.593	0.011	26	19	0.353	0.007	5	4	0.530	0.022	1	0	0.520	0.035	1	1	0.466	0.018	7	8	0.534	0.009	2	1	0.509	0.014	1	2	0.381	0.011	6	4	0.490	0.012	0	4	0.358	0.014	0	1	0.363	0.023	11	9	0.481	0.008	3	2	0.503	0.016	27	26	0.501	0.006
chrII	333129	A	C	0	0	0.562	0.030	0	0	0.500	0.354	0	0	0.500	0.294	0	0	0.500	0.354	15	19	0.541	0.006	2	0	0.527	0.017	2	10	0.593	0.011	17	17	0.353	0.007	1	0	0.530	0.022	0	0	0.520	0.035	2	1	0.466	0.018	7	12	0.534	0.009	2	0	0.509	0.014	7	4	0.381	0.011	4	7	0.490	0.012	4	5	0.358	0.014	0	2	0.363	0.023	11	15	0.481	0.008	4	0	0.503	0.016	20	25	0.501	0.006
chrII	333194	G	A	0	6	0.562	0.030	0	0	0.500	0.354	0	0	0.500	0.294	0	0	0.500	0.354	34	17	0.541	0.006	3	2	0.527	0.017	6	3	0.593	0.011	24	21	0.353	0.007	1	2	0.530	0.022	1	0	0.520	0.035	1	2	0.466	0.018	10	12	0.534	0.009	5	8	0.509	0.014	10	4	0.381	0.011	5	8	0.490	0.012	0	10	0.358	0.014	0	4	0.363	0.023	9	17	0.481	0.008	5	1	0.503	0.016	40	26	0.501	0.006
chrII	333196	A	G	0	6	0.562	0.030	0	0	0.500	0.354	0	0	0.500	0.294	0	0	0.500	0.354	34	17	0.541	0.006	3	2	0.527	0.017	6	3	0.593	0.011	24	21	0.353	0.007	1	2	0.530	0.022	1	0	0.520	0.035	1	2	0.466	0.018	10	12	0.534	0.009	5	8	0.509	0.014	10	4	0.381	0.011	5	8	0.490	0.012	0	10	0.358	0.014	0	4	0.363	0.023	9	17	0.481	0.008	5	1	0.503	0.016	40	26	0.501	0.006
chrII	333214	A	G	0	6	0.562	0.030	0	0	0.500	0.354	0	0	0.500	0.294	0	0	0.500	0.354	38	24	0.541	0.006	3	6	0.527	0.017	8	2	0.593	0.011	29	23	0.353	0.007	1	2	0.530	0.022	3	0	0.520	0.035	2	2	0.466	0.018	11	13	0.534	0.009	8	10	0.509	0.014	12	6	0.381	0.011	8	11	0.490	0.012	1	10	0.358	0.014	0	3	0.363	0.023	13	18	0.481	0.008	9	2	0.503	0.016	46	33	0.501	0.006
chrII	333270	A	T	2	2	0.562	0.030	0	0	0.500	0.354	0	0	0.500	0.294	0	0	0.500	0.354	41	29	0.541	0.006	6	9	0.527	0.017	12	0	0.593	0.011	32	23	0.353	0.007	0	3	0.530	0.022	6	0	0.520	0.035	4	4	0.466	0.018	17	17	0.534	0.009	9	9	0.509	0.014	13	19	0.381	0.011	13	10	0.490	0.012	2	11	0.358	0.014	3	2	0.363	0.023	20	27	0.481	0.008	13	1	0.503	0.016	44	48	0.501	0.006
chrII	333321	G	A	2	1	0.562	0.030	0	0	0.500	0.354	0	0	0.500	0.294	0	0	0.500	0.354	37	26	0.541	0.006	7	7	0.527	0.017	10	0	0.593	0.011	38	25	0.353	0.007	0	1	0.530	0.022	4	0	0.520	0.035	3	4	0.466	0.018	13	12	0.533	0.009	9	2	0.509	0.014	12	13	0.381	0.011	18	10	0.490	0.012	2	9	0.358	0.014	4	2	0.363	0.023	25	26	0.481	0.008	5	1	0.503	0.016	39	46	0.501	0.006
chrII	333347	T	A	1	0	0.562	0.030	0	0	0.500	0.354	0	0	0.500	0.294	0	0	0.500	0.354	34	41	0.541	0.006	6	13	0.527	0.017	13	3	0.593	0.011	38	26	0.353	0.007	0	1	0.530	0.022	2	0	0.520	0.035	3	4	0.466	0.018	16	17	0.533	0.009	10	4	0.509	0.014	11	13	0.381	0.011	15	12	0.490	0.012	7	13	0.358	0.014	4	3	0.363	0.023	26	26	0.481	0.008	8	4	0.503	0.016	38	59	0.501	0.006
chrII	333382	T	A	0	0	0.562	0.030	0	0	0.500	0.354	0	0	0.500	0.294	0	0	0.500	0.354	38	38	0.541	0.006	5	12	0.527	0.017	16	7	0.593	0.011	32	30	0.353	0.007	0	0	0.530	0.022	2	0	0.520	0.035	4	5	0.466	0.018	22	19	0.533	0.009	12	8	0.509	0.014	9	15	0.381	0.011	12	13	0.490	0.012	9	14	0.358	0.014	3	2	0.363	0.023	30	27	0.481	0.008	10	7	0.503	0.016	44	55	0.501	0.006
chrII	333887	C	T	2	2	0.562	0.030	0	0	0.500	0.354	0	0	0.500	0.294	0	0	0.500	0.354	12	11	0.541	0.006	3	0	0.526	0.017	1	0	0.594	0.011	11	20	0.353	0.007	0	2	0.530	0.022	0	0	0.520	0.035	0	0	0.466	0.018	2	4	0.533	0.009	0	2	0.509	0.014	6	1	0.381	0.011	3	4	0.490	0.012	0	2	0.358	0.014	0	0	0.363	0.023	5	4	0.481	0.008	2	0	0.503	0.016	23	13	0.501	0.006
chrII	334051	G	A	1	0	0.562	0.030	0	0	0.500	0.354	0	0	0.500	0.294	0	0	0.500	0.354	4	10	0.541	0.006	4	0	0.526	0.017	2	6	0.594	0.011	7	9	0.353	0.007	2	0	0.530	0.022	0	0	0.520	0.035	2	6	0.466	0.018	3	5	0.533	0.009	2	0	0.509	0.014	0	8	0.381	0.011	2	3	0.490	0.012	4	3	0.358	0.014	0	0	0.363	0.023	5	4	0.481	0.008	0	0	0.503	0.016	8	8	0.501	0.006
chrII	334070	T	C	1	0	0.562	0.030	0	0	0.500	0.354	0	0	0.500	0.294	0	0	0.500	0.354	4	10	0.541	0.006	4	0	0.526	0.017	2	5	0.594	0.011	5	9	0.353	0.007	2	0	0.530	0.022	0	0	0.520	0.035	2	6	0.466	0.018	3	7	0.533	0.009	2	0	0.509	0.014	0	9	0.381	0.011	2	2	0.490	0.012	2	4	0.358	0.014	0	0	0.363	0.023	6	2	0.481	0.008	0	0	0.503	0.016	5	8	0.501	0.006
chrII	334452	G	A	2	0	0.562	0.030	0	0	0.500	0.354	0	0	0.500	0.294	0	0	0.500	0.354	17	12	0.541	0.006	1	3	0.527	0.017	5	2	0.594	0.011	10	13	0.354	0.007	0	0	0.530	0.022	2	0	0.520	0.034	2	0	0.467	0.018	8	7	0.533	0.008	4	2	0.509	0.014	0	5	0.383	0.011	0	2	0.490	0.012	0	3	0.358	0.014	1	2	0.364	0.023	13	5	0.482	0.008	0	4	0.503	0.016	19	14	0.501	0.006
chrII	335049	T	A	3	0	0.565	0.029	0	0	0.500	0.354	0	1	0.500	0.294	0	0	0.500	0.354	37	46	0.541	0.006	0	5	0.528	0.017	18	5	0.594	0.011	21	28	0.354	0.007	4	3	0.530	0.021	0	4	0.519	0.033	6	2	0.468	0.018	18	13	0.534	0.008	6	8	0.506	0.014	5	15	0.382	0.011	7	11	0.490	0.012	1	3	0.356	0.014	4	3	0.364	0.023	17	20	0.484	0.008	3	5	0.503	0.015	31	41	0.502	0.006
chrII	335310	A	G	0	2	0.565	0.029	0	0	0.500	0.354	0	0	0.500	0.294	0	0	0.500	0.354	56	50	0.541	0.006	2	9	0.528	0.017	16	16	0.594	0.011	26	58	0.354	0.007	6	9	0.530	0.021	4	4	0.519	0.033	7	4	0.468	0.018	24	22	0.534	0.008	7	8	0.506	0.014	14	13	0.382	0.011	14	22	0.490	0.012	9	13	0.356	0.014	2	7	0.364	0.023	17	27	0.484	0.008	7	4	0.503	0.015	32	40	0.502	0.006
chrII	335995	G	C	4	2	0.565	0.029	0	0	0.500	0.354	0	0	0.500	0.294	0	0	0.500	0.354	79	65	0.541	0.006	10	6	0.528	0.017	17	16	0.594	0.011	31	45	0.354	0.007	10	6	0.530	0.021	1	5	0.519	0.033	10	8	0.468	0.018	27	21	0.534	0.008	15	14	0.506	0.014	9	30	0.382	0.011	3	17	0.490	0.012	10	17	0.356	0.014	2	7	0.363	0.023	30	18	0.484	0.008	9	20	0.503	0.015	52	52	0.502	0.006
chrII	336720	G	A	7	1	0.565	0.029	0	0	0.500	0.354	0	1	0.500	0.294	0	0	0.500	0.354	71	39	0.539	0.006	9	7	0.524	0.017	27	13	0.594	0.011	34	50	0.352	0.007	5	3	0.532	0.021	0	4	0.516	0.033	7	12	0.460	0.018	42	26	0.533	0.008	7	12	0.512	0.014	15	21	0.385	0.011	33	18	0.491	0.012	11	14	0.357	0.014	3	5	0.365	0.023	20	43	0.484	0.008	14	9	0.503	0.015	63	68	0.501	0.006
chrII	336747	A	G	5	2	0.565	0.029	0	0	0.500	0.354	0	1	0.500	0.294	0	0	0.500	0.354	77	54	0.539	0.006	11	5	0.524	0.017	23	15	0.594	0.011	27	64	0.352	0.007	5	4	0.532	0.021	1	4	0.516	0.033	7	11	0.460	0.018	41	29	0.533	0.008	10	9	0.512	0.014	14	23	0.385	0.011	26	17	0.491	0.012	14	14	0.357	0.014	3	2	0.365	0.023	21	52	0.484	0.008	10	7	0.503	0.015	67	80	0.501	0.006
chrII	337074	G	A	4	0	0.565	0.029	0	0	0.500	0.354	0	0	0.500	0.294	0	0	0.500	0.354	62	40	0.539	0.006	9	9	0.524	0.017	16	12	0.594	0.011	29	42	0.352	0.007	0	2	0.532	0.021	7	2	0.516	0.033	11	5	0.460	0.018	26	35	0.533	0.008	8	11	0.512	0.014	9	21	0.385	0.011	13	22	0.491	0.012	3	13	0.356	0.014	5	2	0.365	0.023	32	26	0.484	0.008	13	13	0.503	0.015	51	68	0.501	0.006
chrII	337088	A	C	4	0	0.565	0.029	0	0	0.500	0.354	0	0	0.500	0.294	0	0	0.500	0.354	57	34	0.539	0.006	11	8	0.524	0.017	14	12	0.594	0.011	27	40	0.352	0.007	0	2	0.532	0.021	3	2	0.516	0.033	13	6	0.460	0.018	25	34	0.533	0.008	8	12	0.512	0.014	10	18	0.385	0.011	12	19	0.491	0.012	3	12	0.356	0.014	5	2	0.365	0.023	26	25	0.484	0.008	13	13	0.503	0.015	45	60	0.501	0.006
chrII	337181	A	G	5	0	0.565	0.029	0	0	0.500	0.354	0	2	0.500	0.294	0	0	0.500	0.354	60	54	0.539	0.006	8	3	0.524	0.017	11	7	0.594	0.011	30	56	0.352	0.007	9	5	0.532	0.021	0	2	0.516	0.033	8	6	0.460	0.018	25	27	0.533	0.008	9	19	0.512	0.014	20	28	0.385	0.011	11	14	0.491	0.012	6	9	0.356	0.014	4	2	0.365	0.023	25	36	0.484	0.008	2	16	0.503	0.015	48	68	0.501	0.006
chrII	337320	C	A	8	5	0.562	0.029	0	0	0.500	0.354	1	0	0.500	0.294	0	0	0.500	0.354	67	72	0.539	0.006	8	10	0.524	0.017	23	12	0.595	0.011	32	44	0.352	0.007	13	15	0.532	0.021	3	3	0.514	0.033	13	19	0.464	0.018	35	35	0.534	0.008	16	12	0.513	0.014	11	31	0.385	0.011	20	16	0.488	0.012	4	27	0.358	0.014	1	9	0.369	0.023	37	51	0.485	0.008	11	18	0.504	0.015	69	87	0.501	0.006
chrII	337526	T	C	7	3	0.562	0.029	0	0	0.500	0.354	0	0	0.500	0.294	0	0	0.500	0.354	81	74	0.539	0.006	16	13	0.524	0.017	19	23	0.595	0.011	25	66	0.352	0.007	9	7	0.532	0.021	10	5	0.514	0.033	11	33	0.464	0.018	27	39	0.534	0.008	12	3	0.513	0.014	13	25	0.385	0.011	17	21	0.488	0.012	10	26	0.358	0.014	3	13	0.369	0.023	53	56	0.485	0.008	12	19	0.504	0.015	60	60	0.501	0.006
chrII	337567	A	G	4	3	0.562	0.029	0	0	0.500	0.354	0	1	0.500	0.294	0	0	0.500	0.354	72	72	0.539	0.006	12	13	0.524	0.017	20	26	0.595	0.011	23	64	0.352	0.007	6	6	0.532	0.021	7	4	0.514	0.033	10	18	0.464	0.018	25	36	0.534	0.008	14	3	0.513	0.014	16	22	0.385	0.011	18	20	0.488	0.012	11	24	0.358	0.014	4	9	0.369	0.023	52	46	0.485	0.008	11	14	0.504	0.015	55	60	0.501	0.006
chrII	337611	T	C	1	1	0.562	0.029	0	0	0.500	0.354	0	2	0.500	0.294	0	0	0.500	0.354	69	76	0.539	0.006	10	13	0.524	0.017	26	27	0.595	0.011	23	58	0.352	0.007	8	4	0.532	0.021	7	4	0.514	0.033	9	17	0.464	0.018	25	31	0.534	0.008	14	4	0.513	0.014	18	25	0.385	0.011	26	17	0.488	0.012	11	18	0.358	0.014	5	9	0.369	0.023	54	45	0.485	0.008	9	10	0.504	0.015	59	53	0.501	0.006
chrII	337897	G	A	0	0	0.562	0.029	0	0	0.500	0.354	0	0	0.500	0.294	0	0	0.500	0.354	11	8	0.538	0.006	0	0	0.524	0.017	3	0	0.595	0.011	4	7	0.350	0.007	0	0	0.533	0.021	0	0	0.512	0.033	3	0	0.463	0.018	1	1	0.534	0.008	0	2	0.513	0.014	2	3	0.384	0.011	0	1	0.486	0.012	0	1	0.358	0.014	0	1	0.369	0.023	5	1	0.484	0.008	2	0	0.505	0.015	16	13	0.502	0.006
chrII	337986	A	G	0	0	0.562	0.029	0	0	0.500	0.354	0	0	0.500	0.294	0	0	0.500	0.354	17	0	0.538	0.006	0	0	0.524	0.017	10	0	0.595	0.011	9	0	0.350	0.007	1	0	0.533	0.021	0	0	0.512	0.033	5	0	0.463	0.018	6	0	0.534	0.008	2	0	0.513	0.014	9	0	0.384	0.011	4	0	0.486	0.012	0	2	0.358	0.014	3	0	0.369	0.023	12	0	0.484	0.008	4	0	0.505	0.015	26	1	0.502	0.006
chrII	338292	G	T	0	0	0.562	0.029	0	0	0.500	0.354	0	0	0.500	0.294	0	0	0.500	0.354	32	24	0.538	0.006	4	1	0.524	0.017	9	4	0.595	0.011	14	29	0.350	0.007	0	0	0.533	0.021	2	2	0.512	0.033	2	8	0.463	0.018	11	11	0.534	0.008	2	0	0.513	0.014	4	12	0.384	0.011	3	3	0.486	0.012	8	1	0.358	0.014	5	4	0.369	0.023	11	15	0.484	0.008	3	5	0.505	0.015	22	39	0.502	0.006
chrII	338656	A	T	2	2	0.561	0.029	0	0	0.500	0.354	0	0	0.500	0.294	0	0	0.500	0.354	87	71	0.537	0.006	22	7	0.523	0.017	19	11	0.595	0.011	38	53	0.349	0.007	3	8	0.533	0.021	4	1	0.516	0.032	10	13	0.464	0.018	39	29	0.534	0.008	14	10	0.512	0.014	9	17	0.385	0.011	15	23	0.486	0.012	10	25	0.355	0.013	1	5	0.370	0.023	38	42	0.484	0.008	13	15	0.507	0.015	79	81	0.501	0.006
chrII	338664	A	T	2	2	0.561	0.029	0	0	0.500	0.354	0	0	0.500	0.294	0	0	0.500	0.354	91	71	0.537	0.006	23	7	0.523	0.017	19	11	0.595	0.011	38	57	0.349	0.007	3	8	0.533	0.021	3	1	0.516	0.032	10	12	0.464	0.018	39	28	0.534	0.008	13	11	0.512	0.014	10	18	0.385	0.011	17	20	0.486	0.012	10	25	0.355	0.013	1	5	0.370	0.023	40	42	0.484	0.008	13	14	0.507	0.015	80	85	0.501	0.006
chrII	339083	T	G	5	1	0.559	0.028	0	0	0.500	0.354	0	0	0.500	0.294	0	0	0.500	0.354	39	38	0.537	0.006	6	10	0.523	0.017	11	18	0.595	0.011	21	38	0.348	0.007	6	3	0.535	0.021	2	0	0.516	0.032	3	4	0.464	0.018	19	21	0.534	0.008	7	7	0.513	0.014	8	13	0.383	0.010	16	13	0.485	0.012	6	10	0.355	0.013	1	0	0.370	0.023	17	26	0.486	0.008	4	3	0.508	0.015	45	33	0.501	0.006
chrII	339200	C	T	1	2	0.559	0.028	0	0	0.500	0.354	0	0	0.500	0.294	0	0	0.500	0.354	40	47	0.537	0.006	7	3	0.523	0.017	15	11	0.595	0.011	27	38	0.348	0.007	2	4	0.535	0.021	0	2	0.516	0.032	2	3	0.464	0.018	19	8	0.534	0.008	8	1	0.513	0.014	5	12	0.383	0.010	12	14	0.485	0.012	5	7	0.355	0.013	0	0	0.370	0.023	21	23	0.486	0.008	4	3	0.508	0.015	43	48	0.501	0.006
chrII	339326	A	G	1	2	0.559	0.028	0	0	0.500	0.354	0	0	0.500	0.294	0	0	0.500	0.354	45	32	0.537	0.006	5	11	0.523	0.017	13	11	0.595	0.011	23	36	0.348	0.007	4	4	0.535	0.021	2	2	0.516	0.032	1	4	0.464	0.018	19	9	0.534	0.008	4	6	0.513	0.014	13	17	0.383	0.010	18	18	0.485	0.012	7	21	0.355	0.013	2	5	0.370	0.023	24	19	0.486	0.008	8	8	0.508	0.015	37	40	0.501	0.006
chrII	339413	C	T	1	0	0.558	0.028	0	0	0.500	0.354	0	0	0.500	0.294	0	0	0.500	0.354	58	45	0.537	0.006	16	3	0.523	0.017	21	9	0.595	0.011	21	46	0.347	0.007	11	0	0.535	0.021	3	1	0.516	0.032	6	0	0.464	0.018	23	11	0.535	0.008	5	4	0.515	0.014	11	8	0.383	0.010	19	8	0.485	0.012	3	7	0.355	0.013	2	2	0.370	0.023	23	10	0.486	0.008	6	4	0.508	0.015	45	47	0.502	0.006
chrII	339511	G	A	2	0	0.558	0.028	0	0	0.500	0.354	0	0	0.500	0.294	0	0	0.500	0.354	63	42	0.537	0.006	12	2	0.523	0.017	17	10	0.595	0.011	21	41	0.347	0.007	12	3	0.535	0.021	6	2	0.516	0.032	1	5	0.464	0.018	32	17	0.535	0.008	10	8	0.515	0.014	15	9	0.383	0.010	12	11	0.485	0.012	4	2	0.355	0.013	0	2	0.370	0.023	23	16	0.486	0.008	1	4	0.508	0.015	50	48	0.502	0.006
chrII	339542	G	A	1	2	0.558	0.028	0	0	0.500	0.354	0	0	0.500	0.294	0	0	0.500	0.354	59	41	0.537	0.006	9	2	0.523	0.017	12	14	0.595	0.011	19	42	0.347	0.007	9	6	0.535	0.021	5	2	0.516	0.032	2	6	0.464	0.018	31	18	0.535	0.008	13	13	0.515	0.014	12	9	0.383	0.010	7	11	0.485	0.012	3	4	0.355	0.013	0	2	0.370	0.023	20	24	0.486	0.008	1	7	0.508	0.015	45	38	0.502	0.006
chrII	339568	A	G	1	2	0.558	0.028	0	0	0.500	0.354	0	0	0.500	0.294	0	0	0.500	0.354	71	44	0.537	0.006	10	4	0.523	0.017	17	11	0.595	0.011	28	41	0.347	0.007	9	6	0.535	0.021	7	3	0.516	0.032	5	6	0.464	0.018	33	22	0.535	0.008	16	19	0.515	0.014	14	14	0.383	0.010	10	13	0.485	0.012	3	6	0.355	0.013	2	5	0.370	0.023	22	25	0.486	0.008	0	10	0.508	0.015	58	51	0.502	0.006
chrII	339674	C	T	4	3	0.558	0.028	0	0	0.500	0.354	0	0	0.500	0.294	2	0	0.500	0.354	56	47	0.537	0.006	17	11	0.523	0.017	24	17	0.595	0.011	27	39	0.347	0.007	5	2	0.535	0.021	7	0	0.516	0.032	9	11	0.464	0.018	32	36	0.535	0.008	15	14	0.515	0.014	7	22	0.383	0.010	26	10	0.485	0.012	10	18	0.355	0.013	3	7	0.370	0.023	33	35	0.486	0.008	13	14	0.508	0.015	56	60	0.502	0.006
chrII	339739	T	C	0	4	0.558	0.028	0	0	0.500	0.354	0	0	0.500	0.294	0	4	0.500	0.354	59	50	0.537	0.006	18	17	0.523	0.017	25	18	0.595	0.011	24	59	0.347	0.007	6	4	0.535	0.021	9	4	0.516	0.032	3	15	0.464	0.018	26	37	0.535	0.008	15	14	0.515	0.014	11	30	0.383	0.010	21	14	0.485	0.012	8	21	0.355	0.013	4	9	0.370	0.023	32	39	0.486	0.008	19	18	0.508	0.015	48	62	0.502	0.006
chrII	339902	A	G	2	1	0.556	0.028	0	0	0.500	0.354	0	0	0.500	0.294	0	0	0.500	0.354	43	47	0.536	0.006	10	11	0.523	0.017	23	9	0.597	0.011	26	45	0.346	0.006	5	2	0.536	0.021	1	0	0.516	0.032	4	6	0.464	0.018	15	17	0.534	0.008	8	6	0.513	0.014	6	13	0.382	0.010	6	8	0.485	0.012	6	21	0.355	0.013	0	5	0.370	0.023	31	26	0.486	0.008	13	12	0.507	0.015	56	62	0.501	0.006
chrII	339903	A	G	2	1	0.556	0.028	0	0	0.500	0.354	0	0	0.500	0.294	0	0	0.500	0.354	43	47	0.536	0.006	10	11	0.523	0.017	23	9	0.597	0.011	26	45	0.346	0.006	5	2	0.536	0.021	1	0	0.516	0.032	4	6	0.464	0.018	15	17	0.534	0.008	8	6	0.513	0.014	6	13	0.382	0.010	6	8	0.485	0.012	6	21	0.355	0.013	0	5	0.370	0.023	31	26	0.486	0.008	13	12	0.507	0.015	56	62	0.501	0.006
chrII	339966	G	A	1	0	0.556	0.028	0	1	0.500	0.354	0	0	0.500	0.294	0	0	0.500	0.354	38	36	0.536	0.006	9	10	0.523	0.017	10	6	0.597	0.011	25	35	0.346	0.006	7	2	0.536	0.021	2	0	0.516	0.032	6	2	0.464	0.018	14	12	0.534	0.008	4	4	0.513	0.014	8	15	0.382	0.010	6	3	0.485	0.012	8	12	0.355	0.013	0	8	0.370	0.023	27	27	0.486	0.008	14	4	0.507	0.015	52	52	0.501	0.006
chrII	340305	A	G	9	1	0.556	0.028	0	0	0.500	0.354	0	0	0.500	0.294	0	0	0.500	0.354	50	45	0.536	0.006	8	5	0.523	0.017	10	8	0.597	0.011	18	53	0.346	0.006	7	1	0.536	0.021	2	0	0.516	0.032	8	12	0.464	0.018	37	13	0.534	0.008	12	7	0.513	0.014	15	8	0.382	0.010	9	8	0.485	0.012	5	17	0.355	0.013	2	2	0.370	0.023	22	22	0.486	0.008	7	11	0.507	0.015	50	48	0.501	0.006
chrII	340466	G	A	3	0	0.554	0.028	0	1	0.500	0.354	0	0	0.500	0.294	0	0	0.500	0.354	52	39	0.537	0.006	2	1	0.523	0.017	8	14	0.597	0.011	24	39	0.346	0.006	8	0	0.537	0.021	0	0	0.516	0.032	3	4	0.464	0.018	34	17	0.534	0.008	20	14	0.515	0.014	6	10	0.382	0.010	10	13	0.485	0.012	8	9	0.353	0.013	1	2	0.370	0.023	29	18	0.486	0.008	2	9	0.507	0.015	37	55	0.502	0.005
chrII	340644	G	A	9	4	0.554	0.028	0	0	0.500	0.354	0	0	0.500	0.294	0	0	0.500	0.354	68	45	0.537	0.006	8	8	0.523	0.017	14	9	0.598	0.011	25	41	0.345	0.006	8	4	0.537	0.021	2	1	0.516	0.032	6	8	0.464	0.018	31	19	0.534	0.008	9	12	0.515	0.014	23	17	0.382	0.010	9	9	0.485	0.012	8	13	0.353	0.013	1	5	0.370	0.023	27	26	0.486	0.008	8	9	0.507	0.015	54	63	0.501	0.005
chrII	340743	A	C	7	0	0.554	0.028	0	0	0.500	0.354	0	0	0.500	0.294	0	0	0.500	0.354	85	32	0.537	0.006	9	6	0.523	0.017	23	13	0.598	0.011	27	30	0.345	0.006	6	4	0.537	0.021	4	2	0.516	0.032	6	2	0.464	0.018	32	26	0.534	0.008	8	10	0.515	0.014	21	31	0.382	0.010	11	8	0.485	0.012	9	21	0.353	0.013	2	5	0.370	0.023	26	34	0.486	0.008	9	10	0.507	0.015	51	67	0.502	0.005
chrII	340824	G	A	4	0	0.554	0.028	0	0	0.500	0.354	0	0	0.500	0.294	0	0	0.500	0.354	62	30	0.537	0.006	5	3	0.523	0.017	11	13	0.598	0.011	31	30	0.345	0.006	4	1	0.537	0.021	2	3	0.516	0.032	4	2	0.464	0.018	26	15	0.534	0.008	9	7	0.515	0.014	12	22	0.382	0.010	8	6	0.485	0.012	8	6	0.353	0.013	0	2	0.370	0.023	16	19	0.486	0.008	7	6	0.507	0.015	44	52	0.502	0.005
chrII	341038	C	T	3	3	0.553	0.028	0	1	0.500	0.354	0	0	0.500	0.294	0	0	0.500	0.354	50	39	0.537	0.006	3	2	0.521	0.016	17	9	0.599	0.011	15	33	0.345	0.006	2	2	0.537	0.021	0	0	0.516	0.032	0	0	0.462	0.018	14	11	0.533	0.008	6	7	0.515	0.014	7	6	0.380	0.010	12	9	0.485	0.012	0	10	0.352	0.013	0	9	0.370	0.023	17	17	0.487	0.008	4	6	0.507	0.015	37	47	0.502	0.005
chrII	341186	T	C	4	3	0.553	0.028	0	0	0.500	0.354	0	0	0.500	0.294	0	0	0.500	0.354	51	29	0.537	0.006	6	13	0.521	0.016	22	6	0.599	0.011	16	28	0.345	0.006	1	3	0.537	0.021	2	2	0.516	0.032	1	4	0.462	0.018	19	13	0.533	0.008	8	5	0.515	0.014	11	16	0.380	0.010	13	5	0.485	0.012	4	2	0.352	0.013	3	6	0.370	0.023	21	29	0.487	0.008	8	12	0.507	0.015	38	57	0.502	0.005
chrII	341216	G	A	5	3	0.553	0.028	0	0	0.500	0.354	0	0	0.500	0.294	0	0	0.500	0.354	52	27	0.537	0.006	9	12	0.521	0.016	20	6	0.599	0.011	19	35	0.345	0.006	1	4	0.537	0.021	2	2	0.516	0.032	1	6	0.462	0.018	17	21	0.533	0.008	9	6	0.515	0.014	13	16	0.380	0.010	11	7	0.485	0.012	6	6	0.352	0.013	3	5	0.370	0.023	19	35	0.487	0.008	7	14	0.507	0.015	43	55	0.502	0.005
chrII	341233	A	G	5	3	0.553	0.028	0	0	0.500	0.354	0	0	0.500	0.294	0	0	0.500	0.354	51	35	0.537	0.006	10	14	0.521	0.016	15	10	0.599	0.011	14	43	0.345	0.006	2	8	0.537	0.021	2	1	0.516	0.032	2	5	0.462	0.018	19	28	0.533	0.008	9	5	0.515	0.014	15	12	0.380	0.010	12	10	0.485	0.012	4	7	0.352	0.013	4	5	0.370	0.023	15	26	0.487	0.008	8	15	0.507	0.015	49	54	0.502	0.005
chrII	341309	A	G	2	0	0.553	0.027	0	0	0.500	0.354	0	0	0.500	0.294	0	0	0.500	0.354	41	33	0.536	0.006	17	13	0.519	0.017	15	9	0.599	0.011	10	47	0.345	0.006	4	4	0.533	0.021	2	2	0.515	0.033	2	7	0.463	0.018	19	26	0.532	0.008	9	9	0.513	0.014	9	16	0.381	0.010	5	9	0.484	0.012	5	10	0.352	0.013	4	4	0.369	0.023	11	28	0.486	0.008	8	11	0.508	0.015	50	46	0.501	0.005
chrII	341391	T	A	0	2	0.553	0.027	0	0	0.500	0.354	0	0	0.500	0.294	0	0	0.500	0.354	25	31	0.536	0.006	5	2	0.519	0.017	10	7	0.599	0.011	15	29	0.345	0.006	6	6	0.533	0.021	0	0	0.515	0.033	0	5	0.463	0.018	21	17	0.532	0.008	9	7	0.513	0.014	5	13	0.381	0.010	4	3	0.484	0.012	2	5	0.352	0.013	0	6	0.369	0.023	14	14	0.486	0.008	4	2	0.508	0.015	33	47	0.501	0.005
chrII	341451	A	G	0	2	0.553	0.027	0	0	0.500	0.354	0	0	0.500	0.294	0	0	0.500	0.354	22	19	0.536	0.006	4	4	0.519	0.017	6	5	0.599	0.011	8	22	0.345	0.006	0	4	0.533	0.021	0	0	0.515	0.033	0	2	0.463	0.018	15	13	0.532	0.008	4	7	0.513	0.014	6	10	0.381	0.010	0	1	0.484	0.012	0	2	0.352	0.013	1	1	0.369	0.023	4	8	0.486	0.008	2	0	0.508	0.015	30	36	0.501	0.005
chrII	341567	A	C	4	2	0.552	0.028	0	0	0.500	0.354	0	0	0.500	0.294	0	0	0.500	0.354	33	29	0.536	0.006	8	2	0.519	0.017	18	6	0.600	0.011	10	39	0.344	0.006	2	3	0.532	0.021	2	2	0.515	0.033	0	3	0.463	0.018	19	18	0.531	0.008	6	5	0.513	0.014	9	15	0.380	0.010	9	7	0.484	0.012	2	8	0.352	0.013	2	4	0.369	0.023	14	15	0.486	0.008	5	3	0.508	0.015	43	40	0.500	0.005
chrII	341715	T	C	3	7	0.542	0.028	0	0	0.500	0.354	0	0	0.500	0.294	0	0	0.500	0.354	42	44	0.535	0.006	12	9	0.520	0.017	30	11	0.601	0.011	20	36	0.344	0.006	9	6	0.532	0.021	7	2	0.518	0.032	6	10	0.462	0.018	25	19	0.531	0.008	16	7	0.514	0.014	16	24	0.380	0.010	20	21	0.484	0.012	2	12	0.352	0.013	3	6	0.368	0.023	29	32	0.486	0.008	6	8	0.509	0.015	45	47	0.500	0.005
chrII	341837	G	A	3	6	0.546	0.028	0	0	0.500	0.354	2	0	0.500	0.294	0	0	0.500	0.354	48	54	0.535	0.006	8	5	0.518	0.017	19	5	0.604	0.011	28	55	0.344	0.006	1	3	0.532	0.021	1	3	0.515	0.033	5	2	0.463	0.018	29	20	0.531	0.008	15	5	0.513	0.014	12	14	0.381	0.010	15	12	0.486	0.012	6	8	0.353	0.013	3	2	0.367	0.023	27	16	0.487	0.008	9	6	0.509	0.015	38	61	0.499	0.006
chrII	341985	C	T	0	5	0.548	0.028	0	0	0.500	0.354	0	0	0.500	0.294	0	0	0.500	0.354	55	63	0.535	0.006	3	7	0.514	0.017	14	11	0.603	0.011	21	49	0.342	0.006	4	3	0.537	0.021	0	0	0.514	0.033	7	5	0.461	0.018	29	33	0.531	0.008	15	13	0.513	0.014	11	10	0.378	0.010	10	9	0.484	0.012	3	12	0.351	0.013	1	8	0.363	0.023	24	25	0.486	0.008	15	8	0.507	0.015	50	40	0.500	0.006
chrII	342004	A	G	1	4	0.548	0.028	0	0	0.500	0.354	0	0	0.500	0.294	0	0	0.500	0.354	55	68	0.535	0.006	2	11	0.514	0.017	17	12	0.603	0.011	20	62	0.342	0.006	6	3	0.537	0.021	0	0	0.514	0.033	7	5	0.461	0.018	32	34	0.531	0.008	15	18	0.513	0.014	11	13	0.378	0.010	6	14	0.484	0.012	4	13	0.351	0.013	1	10	0.363	0.023	23	28	0.486	0.008	12	8	0.507	0.015	59	42	0.500	0.006
chrII	342023	G	A	1	2	0.548	0.028	0	0	0.500	0.354	0	0	0.500	0.294	0	0	0.500	0.354	59	66	0.535	0.006	8	11	0.514	0.017	16	8	0.603	0.011	23	58	0.341	0.006	6	5	0.537	0.021	0	1	0.514	0.033	5	6	0.461	0.018	34	31	0.531	0.008	16	17	0.513	0.014	16	13	0.378	0.010	6	14	0.484	0.012	3	12	0.351	0.013	1	10	0.363	0.023	19	28	0.486	0.008	13	9	0.507	0.015	61	47	0.500	0.006
chrII	342025	G	C	1	2	0.548	0.028	0	0	0.500	0.354	0	0	0.500	0.294	0	0	0.500	0.354	59	66	0.535	0.006	8	11	0.514	0.017	16	8	0.603	0.011	23	58	0.341	0.006	6	5	0.537	0.021	0	1	0.514	0.033	5	6	0.461	0.018	34	31	0.531	0.008	16	17	0.513	0.014	16	13	0.378	0.010	6	14	0.484	0.012	3	12	0.351	0.013	1	10	0.363	0.023	19	28	0.486	0.008	13	9	0.507	0.015	61	47	0.500	0.006
chrII	342041	A	G	2	2	0.548	0.028	0	0	0.500	0.354	0	0	0.500	0.294	0	0	0.500	0.354	47	62	0.535	0.006	9	13	0.514	0.017	11	8	0.603	0.011	22	58	0.341	0.006	7	3	0.537	0.021	0	2	0.514	0.033	6	7	0.461	0.018	32	31	0.531	0.008	14	16	0.513	0.014	16	17	0.378	0.010	6	13	0.484	0.012	3	11	0.351	0.013	2	11	0.363	0.023	19	28	0.486	0.008	10	10	0.507	0.015	53	48	0.500	0.006
chrII	342048	A	C	2	2	0.548	0.028	0	0	0.500	0.354	0	0	0.500	0.294	0	0	0.500	0.354	50	63	0.535	0.006	10	13	0.514	0.017	12	8	0.603	0.011	23	57	0.341	0.006	7	3	0.537	0.021	0	2	0.514	0.033	6	8	0.461	0.018	33	31	0.531	0.008	13	16	0.513	0.014	16	16	0.378	0.010	6	13	0.484	0.012	3	11	0.351	0.013	2	11	0.363	0.023	21	31	0.486	0.008	8	11	0.507	0.015	55	47	0.500	0.006
chrII	342383	G	T	0	1	0.546	0.028	0	0	0.500	0.354	0	0	0.500	0.294	0	0	0.500	0.354	29	26	0.534	0.006	1	2	0.513	0.017	8	4	0.603	0.011	12	27	0.340	0.006	2	5	0.534	0.021	0	0	0.518	0.033	8	2	0.460	0.018	12	4	0.532	0.008	3	5	0.512	0.014	2	6	0.377	0.010	4	2	0.485	0.012	1	5	0.350	0.013	1	6	0.363	0.023	10	13	0.487	0.008	6	4	0.503	0.015	28	20	0.500	0.006
chrII	342642	G	A	1	4	0.549	0.028	0	0	0.500	0.354	0	0	0.500	0.294	0	0	0.500	0.354	24	28	0.535	0.006	0	6	0.513	0.017	10	11	0.602	0.011	17	15	0.339	0.006	2	1	0.537	0.021	0	1	0.518	0.033	1	1	0.461	0.018	19	14	0.532	0.008	5	11	0.511	0.014	9	7	0.375	0.010	6	2	0.484	0.012	4	1	0.351	0.013	0	4	0.363	0.023	10	6	0.488	0.008	7	7	0.503	0.015	38	32	0.499	0.006
chrII	342723	C	T	2	0	0.549	0.028	0	0	0.500	0.354	0	0	0.500	0.294	0	0	0.500	0.354	21	27	0.535	0.006	4	2	0.513	0.017	9	20	0.602	0.011	14	15	0.339	0.006	4	2	0.537	0.021	0	0	0.517	0.032	2	2	0.461	0.018	13	11	0.532	0.008	7	3	0.511	0.014	6	9	0.375	0.010	8	6	0.484	0.012	0	7	0.351	0.013	0	3	0.364	0.023	10	11	0.488	0.008	3	4	0.503	0.015	24	30	0.499	0.006
chrII	343086	A	T	0	1	0.550	0.028	0	0	0.500	0.354	0	0	0.500	0.294	0	0	0.500	0.354	3	4	0.534	0.006	1	0	0.513	0.017	2	0	0.603	0.011	1	5	0.337	0.006	0	0	0.538	0.021	0	0	0.520	0.033	0	0	0.461	0.018	4	3	0.531	0.008	1	0	0.511	0.014	2	0	0.375	0.010	2	0	0.484	0.012	0	0	0.351	0.013	0	0	0.365	0.023	1	2	0.488	0.008	0	2	0.501	0.015	7	1	0.500	0.006
chrII	343406	C	T	1	5	0.548	0.027	0	0	0.500	0.354	0	0	0.500	0.354	0	0	0.500	0.354	63	51	0.534	0.006	5	8	0.514	0.017	19	10	0.603	0.011	29	42	0.336	0.006	3	4	0.534	0.021	2	1	0.523	0.033	10	7	0.464	0.018	29	30	0.534	0.008	13	12	0.510	0.014	14	11	0.373	0.010	13	10	0.481	0.012	9	21	0.349	0.013	6	5	0.366	0.023	40	29	0.488	0.008	9	3	0.501	0.015	59	45	0.502	0.006
chrII	343713	A	G	4	2	0.543	0.028	0	0	0.500	0.354	0	0	0.500	0.354	0	0	0.500	0.354	59	51	0.535	0.006	7	14	0.511	0.017	25	8	0.602	0.011	32	44	0.335	0.006	6	4	0.538	0.021	1	2	0.530	0.033	5	9	0.466	0.018	29	24	0.534	0.008	14	12	0.509	0.014	6	17	0.375	0.010	13	11	0.480	0.012	3	10	0.347	0.013	2	7	0.366	0.023	25	19	0.490	0.008	10	5	0.501	0.015	58	66	0.502	0.006
chrII	343838	G	A	2	3	0.543	0.028	0	0	0.500	0.354	0	0	0.500	0.354	0	0	0.500	0.354	58	36	0.535	0.006	5	3	0.511	0.017	20	6	0.603	0.011	22	27	0.333	0.006	7	0	0.539	0.021	3	2	0.534	0.033	1	9	0.466	0.018	24	10	0.533	0.008	13	10	0.509	0.014	6	11	0.373	0.010	6	11	0.480	0.012	5	12	0.346	0.013	2	2	0.366	0.023	18	22	0.490	0.008	6	9	0.502	0.015	54	47	0.502	0.006
chrII	343845	C	T	4	3	0.543	0.028	0	0	0.500	0.354	0	0	0.500	0.354	0	0	0.500	0.354	59	38	0.535	0.006	6	4	0.511	0.017	22	6	0.603	0.011	22	29	0.333	0.006	7	0	0.539	0.021	3	2	0.534	0.033	2	11	0.466	0.018	24	8	0.533	0.008	13	11	0.509	0.014	6	11	0.373	0.010	6	11	0.480	0.012	4	12	0.346	0.013	2	0	0.366	0.023	19	25	0.490	0.008	7	10	0.502	0.015	54	47	0.502	0.006
chrII	343970	T	C	5	3	0.544	0.028	0	0	0.500	0.354	0	0	0.500	0.354	0	0	0.500	0.354	39	37	0.535	0.006	10	2	0.514	0.017	20	10	0.603	0.011	20	33	0.332	0.006	1	0	0.540	0.021	5	3	0.533	0.033	3	5	0.465	0.018	24	18	0.532	0.008	9	17	0.511	0.014	7	11	0.372	0.010	12	11	0.479	0.012	4	8	0.347	0.014	2	1	0.366	0.023	25	18	0.491	0.008	7	5	0.504	0.015	53	36	0.502	0.006
chrII	344093	A	G	2	0	0.544	0.028	0	0	0.500	0.354	0	0	0.500	0.354	0	1	0.500	0.354	39	31	0.533	0.006	2	10	0.513	0.017	15	7	0.604	0.011	15	27	0.332	0.006	4	5	0.539	0.021	2	3	0.530	0.033	4	8	0.466	0.018	21	16	0.531	0.008	13	6	0.513	0.014	6	12	0.374	0.010	20	15	0.480	0.012	4	9	0.351	0.014	2	4	0.366	0.023	14	20	0.490	0.008	4	12	0.504	0.015	44	26	0.504	0.006
chrII	344211	C	T	5	6	0.547	0.028	0	0	0.500	0.354	1	2	0.500	0.354	0	0	0.500	0.354	40	32	0.534	0.006	7	3	0.515	0.017	15	4	0.601	0.011	18	26	0.331	0.006	2	4	0.538	0.021	3	1	0.530	0.033	8	6	0.466	0.018	20	14	0.531	0.008	7	9	0.511	0.014	3	28	0.373	0.011	6	19	0.480	0.012	2	9	0.348	0.014	1	1	0.366	0.023	18	18	0.491	0.008	7	8	0.504	0.015	34	32	0.503	0.006
chrII	344225	C	T	4	6	0.547	0.028	0	0	0.500	0.354	1	2	0.500	0.354	0	0	0.500	0.354	39	36	0.534	0.006	6	2	0.515	0.017	15	4	0.601	0.011	20	25	0.331	0.006	2	4	0.538	0.021	3	1	0.530	0.033	9	5	0.466	0.018	18	14	0.531	0.008	9	8	0.511	0.014	3	24	0.373	0.011	5	16	0.480	0.012	2	8	0.348	0.014	1	3	0.366	0.023	19	17	0.491	0.008	7	8	0.504	0.015	33	33	0.503	0.006
chrII	344282	C	T	3	2	0.543	0.028	0	0	0.500	0.354	0	0	0.500	0.354	0	0	0.500	0.354	32	20	0.532	0.006	1	1	0.514	0.017	10	5	0.602	0.011	13	16	0.330	0.006	3	2	0.537	0.021	1	0	0.530	0.033	8	1	0.466	0.018	4	9	0.530	0.008	4	2	0.508	0.014	2	11	0.369	0.010	2	12	0.479	0.012	0	7	0.350	0.013	1	2	0.364	0.023	8	7	0.490	0.008	2	1	0.504	0.015	33	16	0.503	0.006
chrII	344668	G	A	0	6	0.544	0.028	0	0	0.500	0.354	0	0	0.500	0.354	0	0	0.500	0.354	64	41	0.532	0.006	10	11	0.511	0.017	25	27	0.602	0.011	18	54	0.331	0.006	15	6	0.537	0.021	3	0	0.529	0.033	6	8	0.469	0.018	32	24	0.530	0.008	18	9	0.508	0.014	16	38	0.368	0.010	11	26	0.479	0.012	8	9	0.348	0.014	6	10	0.364	0.023	36	41	0.490	0.008	8	11	0.503	0.015	44	69	0.503	0.006
chrII	344938	C	T	3	0	0.544	0.028	0	0	0.500	0.354	0	0	0.500	0.354	0	0	0.500	0.354	59	40	0.532	0.006	10	0	0.510	0.017	13	11	0.602	0.011	15	32	0.330	0.006	2	3	0.537	0.021	2	0	0.527	0.033	6	7	0.467	0.018	17	30	0.531	0.008	3	11	0.508	0.013	8	10	0.368	0.010	10	7	0.479	0.012	11	9	0.349	0.013	0	2	0.363	0.023	21	24	0.492	0.008	1	8	0.504	0.015	53	37	0.504	0.006
chrII	345172	C	T	2	0	0.544	0.028	0	0	0.500	0.354	0	0	0.500	0.354	0	0	0.500	0.354	30	28	0.532	0.006	3	4	0.510	0.017	10	4	0.602	0.011	11	13	0.329	0.006	3	7	0.535	0.020	2	0	0.527	0.033	7	0	0.468	0.018	10	9	0.531	0.008	5	4	0.510	0.013	5	13	0.368	0.010	3	9	0.478	0.012	3	12	0.347	0.013	0	3	0.363	0.023	10	11	0.494	0.008	4	3	0.501	0.015	41	32	0.504	0.005
chrII	345288	A	G	1	0	0.546	0.028	0	0	0.500	0.354	0	0	0.500	0.354	0	0	0.500	0.354	19	25	0.532	0.006	4	2	0.511	0.016	1	6	0.605	0.011	8	21	0.326	0.006	2	0	0.537	0.020	0	3	0.523	0.033	5	4	0.468	0.018	5	5	0.532	0.008	3	2	0.511	0.013	2	5	0.366	0.010	0	5	0.473	0.012	0	10	0.349	0.013	0	2	0.367	0.023	6	8	0.493	0.008	1	0	0.504	0.015	29	17	0.503	0.006
chrII	345609	C	A	1	1	0.546	0.028	0	0	0.500	0.354	0	2	0.500	0.354	0	0	0.500	0.354	49	33	0.533	0.006	3	3	0.511	0.017	5	5	0.606	0.011	7	42	0.326	0.006	3	1	0.535	0.021	3	0	0.521	0.033	4	3	0.469	0.018	20	15	0.531	0.008	4	4	0.509	0.013	12	16	0.364	0.010	18	4	0.473	0.012	4	10	0.345	0.014	0	2	0.367	0.023	19	15	0.493	0.008	4	10	0.503	0.015	41	39	0.503	0.006
chrII	346082	A	C	4	0	0.545	0.028	0	0	0.500	0.354	0	0	0.500	0.354	0	0	0.500	0.354	50	53	0.532	0.006	3	4	0.513	0.017	19	5	0.606	0.011	14	31	0.327	0.006	6	2	0.536	0.021	3	2	0.529	0.033	8	8	0.467	0.018	25	23	0.532	0.008	10	10	0.507	0.014	6	20	0.359	0.010	14	5	0.469	0.012	12	6	0.346	0.013	2	9	0.370	0.023	25	17	0.495	0.008	5	3	0.503	0.015	50	48	0.505	0.006
chrII	346270	A	G	2	2	0.545	0.028	0	0	0.500	0.354	0	0	0.500	0.354	0	0	0.500	0.354	54	33	0.532	0.006	6	5	0.513	0.017	11	13	0.606	0.011	10	37	0.326	0.006	1	0	0.538	0.021	0	5	0.523	0.033	2	9	0.469	0.018	12	24	0.534	0.008	4	6	0.507	0.013	5	17	0.361	0.011	11	7	0.471	0.012	7	8	0.345	0.014	0	2	0.370	0.023	20	14	0.493	0.008	7	9	0.503	0.015	37	37	0.504	0.006
chrII	346363	A	G	6	0	0.545	0.028	0	0	0.500	0.354	0	0	0.500	0.355	0	0	0.500	0.354	51	38	0.531	0.006	2	3	0.512	0.017	19	10	0.604	0.011	12	32	0.326	0.006	6	0	0.538	0.021	3	5	0.532	0.033	4	5	0.471	0.018	10	20	0.535	0.008	4	3	0.505	0.014	7	19	0.360	0.010	9	4	0.471	0.012	2	13	0.347	0.013	0	2	0.369	0.023	9	17	0.492	0.008	6	8	0.505	0.015	26	39	0.505	0.006
chrII	346437	C	T	5	0	0.544	0.028	0	0	0.500	0.354	0	0	0.500	0.355	0	0	0.500	0.354	55	30	0.531	0.006	2	5	0.512	0.017	15	9	0.604	0.011	18	25	0.326	0.006	4	0	0.538	0.021	2	0	0.532	0.033	2	1	0.471	0.018	18	25	0.535	0.008	4	3	0.505	0.014	3	12	0.360	0.010	5	6	0.471	0.012	0	12	0.347	0.013	0	2	0.369	0.023	7	13	0.492	0.008	4	6	0.505	0.015	32	31	0.505	0.006
chrII	346636	A	G	0	4	0.544	0.028	2	0	0.500	0.354	0	0	0.500	0.355	0	0	0.500	0.354	36	29	0.531	0.006	1	4	0.510	0.017	25	7	0.604	0.011	9	34	0.326	0.006	9	3	0.538	0.021	1	0	0.529	0.033	3	1	0.470	0.018	12	17	0.533	0.008	4	6	0.506	0.014	15	17	0.360	0.010	7	12	0.472	0.012	0	12	0.345	0.014	2	7	0.369	0.023	17	25	0.492	0.008	7	7	0.505	0.015	22	30	0.505	0.006
chrII	346663	A	G	0	4	0.544	0.028	1	0	0.500	0.354	0	0	0.500	0.355	0	0	0.500	0.354	35	28	0.531	0.006	1	4	0.510	0.017	26	5	0.604	0.011	9	30	0.326	0.006	9	3	0.538	0.021	1	0	0.529	0.033	2	2	0.470	0.018	14	18	0.533	0.008	6	7	0.506	0.014	13	19	0.360	0.010	10	10	0.472	0.012	0	20	0.345	0.014	1	7	0.369	0.023	20	22	0.492	0.008	10	7	0.505	0.015	29	26	0.505	0.006
chrII	346741	G	A	3	0	0.544	0.028	0	0	0.500	0.354	0	0	0.500	0.355	0	0	0.500	0.354	44	30	0.530	0.006	3	2	0.511	0.017	13	8	0.604	0.011	10	35	0.327	0.006	4	2	0.538	0.021	0	1	0.529	0.033	0	3	0.470	0.018	20	20	0.534	0.008	9	7	0.507	0.013	12	15	0.361	0.010	14	13	0.472	0.012	2	9	0.342	0.013	0	1	0.367	0.023	18	15	0.494	0.008	4	8	0.503	0.015	27	28	0.505	0.006
chrII	347020	T	A	6	0	0.542	0.028	0	0	0.500	0.354	0	0	0.500	0.355	0	0	0.500	0.354	21	18	0.530	0.006	2	0	0.511	0.017	4	5	0.605	0.011	11	28	0.326	0.006	3	1	0.541	0.021	0	0	0.532	0.033	4	2	0.468	0.018	10	12	0.535	0.008	8	4	0.508	0.013	3	5	0.361	0.010	9	1	0.469	0.012	5	11	0.342	0.013	1	1	0.369	0.023	16	10	0.495	0.008	2	2	0.506	0.015	24	21	0.506	0.006
chrII	347227	T	C	1	0	0.542	0.028	0	0	0.500	0.354	0	0	0.500	0.355	0	0	0.500	0.354	25	23	0.530	0.006	2	2	0.511	0.017	4	9	0.606	0.011	13	21	0.326	0.006	0	1	0.541	0.021	2	2	0.532	0.033	3	1	0.469	0.018	17	7	0.535	0.008	6	4	0.507	0.013	3	9	0.360	0.010	10	3	0.470	0.012	3	7	0.341	0.014	0	1	0.369	0.023	4	1	0.494	0.008	2	3	0.506	0.015	28	20	0.506	0.006
chrII	347231	G	A	1	0	0.542	0.028	0	0	0.500	0.354	0	0	0.500	0.355	0	0	0.500	0.354	25	23	0.530	0.006	2	2	0.511	0.017	4	9	0.606	0.011	13	21	0.326	0.006	0	1	0.541	0.021	2	2	0.532	0.033	3	1	0.469	0.018	17	7	0.535	0.008	6	4	0.507	0.013	3	9	0.360	0.010	10	3	0.470	0.012	3	7	0.341	0.014	0	1	0.369	0.023	4	1	0.494	0.008	2	3	0.506	0.015	28	20	0.506	0.006
chrII	347317	C	T	0	0	0.546	0.029	0	0	0.500	0.354	0	2	0.500	0.355	0	0	0.500	0.354	27	25	0.530	0.006	2	2	0.511	0.017	7	5	0.605	0.011	6	16	0.327	0.006	2	4	0.541	0.021	0	0	0.532	0.033	3	9	0.469	0.018	17	22	0.535	0.008	8	4	0.509	0.014	6	11	0.362	0.011	10	12	0.471	0.012	4	8	0.341	0.014	0	0	0.369	0.023	14	7	0.494	0.008	10	1	0.508	0.015	34	30	0.505	0.006
chrII	347559	A	T	0	4	0.543	0.028	0	0	0.500	0.354	0	0	0.500	0.355	0	0	0.500	0.354	23	26	0.531	0.006	2	4	0.508	0.017	3	3	0.607	0.011	6	21	0.326	0.006	0	2	0.537	0.021	0	0	0.534	0.034	0	7	0.469	0.018	15	8	0.534	0.008	7	5	0.511	0.014	3	5	0.361	0.011	7	7	0.470	0.012	2	4	0.342	0.014	0	1	0.370	0.023	11	3	0.495	0.008	3	1	0.506	0.015	33	20	0.505	0.006
chrII	347560	A	G	0	4	0.543	0.028	0	0	0.500	0.354	0	0	0.500	0.355	0	0	0.500	0.354	23	26	0.531	0.006	2	4	0.508	0.017	3	3	0.607	0.011	6	21	0.326	0.006	0	2	0.537	0.021	0	0	0.534	0.034	0	7	0.469	0.018	15	8	0.534	0.008	7	5	0.511	0.014	3	5	0.361	0.011	7	7	0.470	0.012	2	4	0.342	0.014	0	1	0.370	0.023	11	3	0.495	0.008	3	1	0.506	0.015	33	20	0.505	0.006
chrII	347777	A	G	2	0	0.545	0.028	0	0	0.500	0.354	0	0	0.500	0.355	0	0	0.500	0.354	13	19	0.532	0.006	1	5	0.505	0.017	5	4	0.606	0.011	10	15	0.325	0.006	1	0	0.540	0.021	0	0	0.536	0.034	0	5	0.470	0.018	13	13	0.535	0.008	1	1	0.511	0.014	1	3	0.361	0.011	9	3	0.469	0.012	0	4	0.342	0.014	0	2	0.372	0.023	6	10	0.493	0.008	5	7	0.503	0.015	19	35	0.506	0.006
chrII	347803	T	A	2	0	0.545	0.028	0	0	0.500	0.354	0	0	0.500	0.355	0	0	0.500	0.354	14	22	0.532	0.006	1	5	0.505	0.017	7	4	0.606	0.011	10	20	0.325	0.006	1	0	0.540	0.021	0	0	0.536	0.034	0	4	0.470	0.018	12	14	0.535	0.008	1	1	0.511	0.014	1	3	0.361	0.011	7	4	0.469	0.012	0	6	0.342	0.014	0	1	0.372	0.023	6	13	0.493	0.008	5	7	0.503	0.015	21	34	0.506	0.006
chrII	347856	T	G	0	0	0.545	0.028	0	0	0.500	0.354	0	0	0.500	0.355	0	0	0.500	0.354	16	33	0.533	0.006	3	2	0.510	0.017	7	5	0.605	0.011	6	25	0.324	0.006	0	0	0.539	0.021	0	0	0.535	0.034	0	3	0.468	0.018	6	8	0.535	0.008	3	0	0.511	0.014	2	8	0.366	0.011	5	4	0.469	0.012	0	10	0.343	0.014	0	0	0.371	0.023	3	17	0.496	0.008	2	7	0.503	0.015	16	36	0.505	0.006
chrII	347935	T	C	0	2	0.545	0.028	0	0	0.500	0.354	0	0	0.500	0.355	0	0	0.500	0.354	19	37	0.533	0.006	10	1	0.510	0.017	7	7	0.605	0.011	18	29	0.324	0.006	3	1	0.539	0.021	0	1	0.535	0.034	2	5	0.468	0.018	17	9	0.535	0.008	9	1	0.511	0.014	4	11	0.366	0.011	7	11	0.469	0.012	0	13	0.343	0.014	0	2	0.371	0.023	11	19	0.496	0.008	3	14	0.503	0.015	20	38	0.505	0.006
chrII	348480	A	T	6	5	0.552	0.029	0	0	0.500	0.354	1	0	0.500	0.355	0	0	0.500	0.354	49	38	0.532	0.006	5	9	0.507	0.017	15	10	0.606	0.011	14	49	0.323	0.006	12	1	0.544	0.021	6	2	0.533	0.034	7	2	0.469	0.018	26	22	0.532	0.008	12	9	0.511	0.013	16	11	0.360	0.011	10	8	0.472	0.012	12	14	0.340	0.014	3	1	0.369	0.024	20	29	0.496	0.008	7	8	0.501	0.015	49	45	0.505	0.006
chrII	348625	T	C	0	3	0.552	0.029	0	0	0.500	0.354	0	0	0.500	0.355	0	0	0.500	0.354	43	44	0.532	0.006	7	5	0.506	0.017	9	5	0.606	0.011	21	39	0.322	0.006	4	3	0.544	0.021	3	2	0.533	0.034	8	0	0.469	0.018	21	28	0.532	0.008	8	6	0.511	0.013	11	10	0.360	0.011	13	9	0.472	0.012	5	10	0.340	0.014	0	1	0.369	0.024	16	20	0.496	0.008	2	10	0.501	0.015	42	43	0.505	0.006
chrII	348820	G	A	0	2	0.552	0.029	0	0	0.500	0.354	2	0	0.500	0.356	0	0	0.500	0.354	50	24	0.532	0.006	9	0	0.506	0.017	14	12	0.606	0.011	12	30	0.323	0.006	4	3	0.542	0.021	2	0	0.533	0.034	7	9	0.469	0.018	6	19	0.534	0.008	9	6	0.513	0.013	7	6	0.359	0.011	4	3	0.471	0.012	6	11	0.342	0.014	2	1	0.371	0.024	21	24	0.497	0.008	3	5	0.501	0.015	32	24	0.504	0.006
chrII	349415	A	T	1	0	0.548	0.029	0	0	0.500	0.354	0	0	0.500	0.356	0	0	0.500	0.354	14	19	0.533	0.006	2	2	0.504	0.017	6	3	0.605	0.011	8	25	0.323	0.007	1	2	0.544	0.021	2	0	0.537	0.034	2	0	0.467	0.018	8	0	0.536	0.008	5	0	0.510	0.014	4	15	0.358	0.011	3	3	0.467	0.012	2	4	0.338	0.014	0	0	0.371	0.024	9	12	0.500	0.008	2	2	0.504	0.015	27	36	0.505	0.006
chrII	350086	A	T	2	3	0.546	0.030	0	0	0.500	0.354	2	0	0.500	0.295	0	0	0.500	0.354	58	50	0.533	0.006	5	6	0.504	0.017	18	13	0.604	0.011	29	46	0.320	0.007	6	0	0.541	0.021	0	2	0.532	0.034	8	8	0.469	0.018	35	34	0.533	0.008	14	13	0.505	0.014	12	15	0.358	0.011	10	16	0.469	0.012	7	19	0.328	0.014	4	6	0.372	0.024	23	50	0.498	0.008	12	6	0.501	0.015	60	60	0.502	0.006
chrII	351417	C	T	9	6	0.543	0.029	0	0	0.500	0.354	0	0	0.500	0.295	0	0	0.500	0.354	74	51	0.534	0.006	17	8	0.505	0.017	32	18	0.605	0.011	23	50	0.316	0.007	6	8	0.537	0.021	6	3	0.534	0.034	7	9	0.475	0.018	31	24	0.537	0.008	11	13	0.506	0.014	14	22	0.357	0.011	9	21	0.468	0.012	6	7	0.326	0.014	3	11	0.370	0.024	34	29	0.497	0.008	12	20	0.496	0.015	57	52	0.499	0.006
chrII	352944	G	A	3	1	0.544	0.029	0	0	0.500	0.354	0	0	0.500	0.295	0	0	0.500	0.354	64	61	0.534	0.006	8	10	0.508	0.017	17	20	0.606	0.011	28	54	0.314	0.007	6	2	0.541	0.021	3	0	0.530	0.034	6	6	0.476	0.019	35	35	0.536	0.008	14	15	0.510	0.013	13	32	0.361	0.011	14	16	0.466	0.012	2	24	0.321	0.014	4	4	0.357	0.024	20	26	0.496	0.008	10	8	0.494	0.015	82	59	0.497	0.006
chrII	353536	T	G	0	0	0.544	0.029	0	0	0.500	0.354	0	0	0.500	0.257	0	0	0.500	0.354	9	9	0.533	0.006	1	0	0.510	0.017	2	0	0.605	0.011	4	13	0.313	0.007	0	0	0.542	0.021	0	0	0.530	0.034	1	2	0.476	0.019	2	3	0.539	0.008	0	1	0.512	0.013	1	1	0.358	0.011	0	2	0.467	0.012	1	0	0.320	0.013	0	0	0.356	0.024	2	3	0.498	0.008	1	0	0.494	0.015	4	14	0.496	0.006
chrII	355266	A	T	5	0	0.550	0.029	0	0	0.500	0.354	0	0	0.500	0.257	0	0	0.500	0.354	51	45	0.533	0.006	11	9	0.514	0.017	17	11	0.602	0.011	30	49	0.310	0.006	6	5	0.546	0.021	2	2	0.532	0.033	3	8	0.483	0.018	24	26	0.539	0.008	7	2	0.514	0.013	20	19	0.354	0.010	12	13	0.471	0.012	0	14	0.311	0.013	3	5	0.350	0.024	22	22	0.500	0.008	8	8	0.491	0.015	43	42	0.496	0.006
chrII	355349	C	T	1	7	0.550	0.029	0	0	0.500	0.354	0	1	0.500	0.257	0	2	0.500	0.354	51	60	0.533	0.006	9	9	0.514	0.017	28	13	0.603	0.011	27	36	0.309	0.006	5	6	0.547	0.021	0	1	0.532	0.033	2	1	0.483	0.018	27	30	0.540	0.008	11	4	0.516	0.013	15	32	0.354	0.010	16	19	0.471	0.012	2	19	0.311	0.013	2	4	0.350	0.024	30	28	0.500	0.008	7	9	0.491	0.015	43	50	0.496	0.006
chrII	355626	G	A	4	4	0.550	0.029	0	0	0.500	0.354	0	0	0.500	0.257	0	0	0.500	0.354	29	36	0.533	0.006	3	0	0.514	0.017	18	9	0.603	0.011	16	27	0.309	0.006	5	4	0.547	0.021	2	2	0.532	0.033	2	1	0.483	0.018	18	17	0.540	0.008	3	7	0.516	0.013	2	14	0.354	0.010	5	3	0.471	0.012	1	10	0.310	0.013	0	3	0.350	0.024	13	14	0.500	0.008	6	5	0.491	0.015	46	26	0.496	0.006
chrII	355836	A	G	8	3	0.549	0.028	0	0	0.500	0.354	0	4	0.500	0.257	0	0	0.500	0.354	58	45	0.533	0.006	9	6	0.514	0.017	12	12	0.602	0.011	19	39	0.309	0.006	2	3	0.545	0.021	4	4	0.527	0.033	6	7	0.484	0.018	28	17	0.541	0.008	8	14	0.516	0.013	11	26	0.353	0.010	11	5	0.471	0.012	3	12	0.309	0.013	0	4	0.350	0.024	31	18	0.500	0.008	16	6	0.490	0.015	45	43	0.496	0.006
chrII	357199	A	G	5	0	0.547	0.028	0	0	0.500	0.354	0	0	0.500	0.257	0	0	0.500	0.354	71	67	0.534	0.006	13	10	0.512	0.016	14	11	0.600	0.010	21	53	0.301	0.006	6	7	0.546	0.020	3	4	0.530	0.032	4	9	0.484	0.018	36	25	0.541	0.008	25	11	0.521	0.013	22	27	0.346	0.010	20	22	0.473	0.012	10	15	0.309	0.013	1	6	0.354	0.023	40	29	0.501	0.008	9	10	0.487	0.015	44	73	0.495	0.006
chrII	358277	G	A	3	4	0.541	0.028	0	0	0.500	0.354	0	0	0.500	0.257	0	0	0.500	0.354	69	54	0.532	0.006	9	9	0.514	0.016	24	12	0.600	0.011	21	45	0.295	0.006	3	7	0.543	0.020	1	2	0.531	0.032	12	7	0.481	0.018	38	29	0.543	0.008	10	8	0.524	0.013	19	29	0.345	0.010	11	23	0.468	0.012	9	10	0.306	0.013	5	4	0.354	0.023	31	21	0.501	0.008	12	9	0.486	0.015	65	58	0.495	0.006
chrII	358926	T	C	4	1	0.537	0.029	0	0	0.500	0.354	0	0	0.500	0.257	0	0	0.500	0.354	27	30	0.531	0.006	6	2	0.513	0.016	10	8	0.598	0.010	16	33	0.292	0.006	9	2	0.542	0.020	1	2	0.532	0.031	4	6	0.480	0.018	20	17	0.545	0.008	6	6	0.529	0.013	6	18	0.343	0.010	10	18	0.473	0.012	1	10	0.306	0.013	3	5	0.357	0.023	16	22	0.504	0.008	8	5	0.490	0.015	39	27	0.497	0.006
chrII	359006	G	A	1	4	0.537	0.029	0	0	0.500	0.354	2	0	0.500	0.257	0	0	0.500	0.354	35	28	0.532	0.006	5	1	0.514	0.017	8	6	0.600	0.011	12	25	0.292	0.006	6	0	0.539	0.021	1	0	0.530	0.032	5	5	0.483	0.018	11	12	0.547	0.008	5	5	0.529	0.013	3	16	0.342	0.010	4	11	0.470	0.012	1	14	0.304	0.013	1	6	0.357	0.023	8	21	0.503	0.008	5	2	0.490	0.015	35	35	0.496	0.006
chrII	359116	G	A	0	0	0.537	0.029	0	0	0.500	0.354	0	0	0.500	0.257	0	0	0.500	0.354	21	17	0.532	0.006	3	0	0.514	0.017	4	5	0.600	0.011	8	21	0.292	0.006	1	0	0.539	0.021	1	0	0.530	0.032	5	2	0.483	0.018	12	5	0.547	0.008	0	2	0.529	0.013	2	3	0.342	0.010	3	3	0.470	0.012	0	7	0.304	0.013	0	2	0.357	0.023	10	13	0.503	0.008	2	1	0.490	0.015	21	20	0.496	0.006
chrII	359471	A	G	1	1	0.537	0.029	0	0	0.500	0.354	2	0	0.500	0.257	0	0	0.500	0.354	34	41	0.532	0.006	7	2	0.514	0.017	16	11	0.600	0.011	14	46	0.292	0.006	5	4	0.539	0.021	10	4	0.530	0.032	4	2	0.483	0.018	33	27	0.547	0.008	6	10	0.529	0.013	9	11	0.342	0.010	10	10	0.470	0.012	4	17	0.304	0.013	0	5	0.357	0.023	15	18	0.503	0.008	9	6	0.490	0.015	41	55	0.496	0.006
chrII	359576	C	T	3	2	0.537	0.029	0	0	0.500	0.354	0	0	0.500	0.256	0	0	0.500	0.354	69	35	0.532	0.006	9	9	0.514	0.017	27	12	0.600	0.011	24	55	0.292	0.006	5	7	0.539	0.021	6	5	0.530	0.032	15	8	0.483	0.018	35	31	0.547	0.008	20	14	0.529	0.013	13	25	0.342	0.010	18	14	0.470	0.012	10	15	0.304	0.013	5	8	0.357	0.023	31	50	0.503	0.008	10	16	0.490	0.015	48	68	0.496	0.006
chrII	359654	G	A	4	0	0.537	0.029	0	0	0.500	0.354	1	0	0.500	0.256	0	0	0.500	0.354	58	26	0.532	0.006	9	8	0.514	0.017	24	7	0.600	0.011	20	43	0.292	0.006	4	5	0.539	0.021	1	0	0.530	0.032	10	7	0.483	0.018	25	21	0.547	0.008	18	13	0.529	0.013	11	21	0.342	0.010	12	11	0.470	0.012	7	14	0.304	0.013	2	11	0.357	0.023	23	37	0.503	0.008	6	11	0.490	0.015	46	47	0.496	0.006
chrII	359662	A	G	2	0	0.537	0.029	0	0	0.500	0.354	1	0	0.500	0.256	0	0	0.500	0.354	48	27	0.532	0.006	9	8	0.514	0.017	22	9	0.600	0.011	17	39	0.292	0.006	4	5	0.539	0.021	1	0	0.530	0.032	7	9	0.483	0.018	27	20	0.547	0.008	18	11	0.529	0.013	13	22	0.342	0.010	12	12	0.470	0.012	5	14	0.304	0.013	2	10	0.357	0.023	27	38	0.503	0.008	5	9	0.490	0.015	40	49	0.496	0.006
chrII	359957	C	T	2	0	0.537	0.029	0	0	0.500	0.354	0	0	0.500	0.256	0	0	0.500	0.354	42	48	0.533	0.006	1	3	0.517	0.017	6	4	0.600	0.011	17	45	0.291	0.006	5	2	0.539	0.021	0	2	0.530	0.032	2	3	0.484	0.018	28	22	0.547	0.008	7	3	0.530	0.013	7	23	0.344	0.010	10	14	0.471	0.012	9	8	0.301	0.013	0	3	0.354	0.023	33	22	0.505	0.008	8	5	0.491	0.015	60	57	0.497	0.006
chrII	359978	C	T	1	2	0.537	0.029	0	0	0.500	0.354	0	0	0.500	0.256	0	0	0.500	0.354	45	45	0.533	0.006	1	3	0.517	0.017	5	5	0.600	0.011	13	43	0.291	0.006	5	3	0.539	0.021	0	2	0.530	0.032	3	1	0.484	0.018	30	25	0.547	0.008	10	4	0.530	0.013	6	22	0.344	0.010	7	9	0.471	0.012	11	7	0.301	0.013	0	4	0.354	0.023	36	21	0.505	0.008	10	7	0.491	0.015	52	55	0.497	0.006
chrII	360477	A	C	1	1	0.537	0.029	0	0	0.500	0.354	0	0	0.500	0.256	0	0	0.500	0.354	36	30	0.533	0.006	2	2	0.519	0.016	9	8	0.596	0.011	11	35	0.287	0.006	3	0	0.537	0.021	0	0	0.531	0.032	3	0	0.485	0.018	17	12	0.548	0.008	10	4	0.530	0.013	9	13	0.343	0.010	2	5	0.473	0.012	0	7	0.299	0.013	3	1	0.352	0.023	14	7	0.506	0.008	4	3	0.494	0.015	31	27	0.497	0.006
chrII	360862	T	C	4	5	0.536	0.029	0	0	0.500	0.354	0	1	0.500	0.256	0	0	0.500	0.354	82	80	0.533	0.006	2	14	0.516	0.016	23	6	0.596	0.011	25	67	0.286	0.006	8	6	0.536	0.021	3	0	0.531	0.032	11	13	0.486	0.018	36	36	0.545	0.008	14	18	0.531	0.013	13	30	0.338	0.010	25	27	0.477	0.012	2	17	0.302	0.013	1	13	0.353	0.023	32	37	0.505	0.008	11	13	0.494	0.015	67	73	0.497	0.006
chrII	361468	T	C	1	2	0.536	0.029	0	0	0.500	0.354	0	0	0.500	0.256	0	0	0.500	0.354	42	26	0.533	0.006	1	6	0.516	0.017	13	0	0.594	0.011	15	24	0.284	0.006	4	2	0.538	0.021	2	2	0.525	0.032	7	3	0.483	0.018	15	13	0.546	0.008	12	8	0.531	0.013	11	16	0.341	0.010	12	12	0.477	0.012	3	17	0.301	0.013	0	4	0.353	0.023	18	17	0.506	0.008	8	3	0.493	0.015	43	38	0.497	0.006
chrII	361648	G	T	2	0	0.536	0.029	0	0	0.500	0.354	0	0	0.500	0.256	0	0	0.500	0.354	22	19	0.535	0.006	3	2	0.517	0.017	10	3	0.594	0.011	9	31	0.286	0.006	0	2	0.538	0.021	0	0	0.525	0.032	0	3	0.485	0.018	9	12	0.546	0.008	0	4	0.531	0.013	5	3	0.341	0.010	7	1	0.477	0.012	2	1	0.303	0.013	0	4	0.348	0.023	6	13	0.507	0.008	2	5	0.496	0.015	20	23	0.496	0.006
chrII	361669	G	A	0	0	0.536	0.029	0	0	0.500	0.354	0	0	0.500	0.256	0	0	0.500	0.354	21	20	0.535	0.006	3	2	0.517	0.017	8	4	0.594	0.011	8	30	0.286	0.006	0	2	0.538	0.021	0	0	0.525	0.032	0	4	0.485	0.018	8	12	0.546	0.008	0	3	0.531	0.013	5	4	0.341	0.010	6	1	0.477	0.012	2	1	0.303	0.013	0	4	0.348	0.023	6	13	0.507	0.008	2	6	0.496	0.015	21	22	0.496	0.006
chrII	362082	C	T	2	2	0.532	0.029	0	0	0.500	0.354	0	0	0.500	0.256	0	0	0.500	0.354	28	21	0.534	0.006	7	11	0.515	0.017	8	4	0.590	0.011	16	24	0.285	0.006	3	3	0.535	0.021	1	0	0.521	0.032	4	7	0.488	0.018	10	14	0.546	0.008	7	6	0.533	0.013	3	14	0.340	0.010	5	7	0.478	0.012	2	6	0.301	0.013	3	1	0.347	0.023	16	8	0.504	0.008	6	1	0.497	0.015	30	28	0.495	0.006
chrII	362354	C	T	3	2	0.535	0.029	0	0	0.500	0.354	2	0	0.500	0.256	0	0	0.500	0.354	38	31	0.533	0.006	6	2	0.511	0.017	5	2	0.588	0.011	10	26	0.282	0.006	0	2	0.536	0.021	0	0	0.525	0.032	6	2	0.488	0.018	23	12	0.546	0.008	3	6	0.533	0.013	3	9	0.339	0.010	4	5	0.477	0.012	2	5	0.299	0.013	0	7	0.349	0.023	7	20	0.503	0.008	4	1	0.494	0.015	28	48	0.496	0.006
chrII	362377	C	T	1	2	0.535	0.029	0	0	0.500	0.354	2	0	0.500	0.256	0	0	0.500	0.354	35	31	0.533	0.006	8	2	0.511	0.017	6	3	0.588	0.011	9	23	0.282	0.006	1	2	0.536	0.021	0	0	0.525	0.032	7	0	0.488	0.018	24	15	0.546	0.008	3	5	0.533	0.013	5	6	0.339	0.010	5	6	0.477	0.012	3	5	0.299	0.013	0	6	0.349	0.023	6	17	0.503	0.008	5	3	0.494	0.015	26	46	0.496	0.006
chrII	362638	C	T	0	3	0.531	0.029	0	0	0.500	0.354	0	0	0.500	0.256	0	0	0.500	0.354	40	34	0.533	0.006	1	0	0.513	0.017	11	9	0.587	0.011	15	37	0.281	0.006	2	0	0.536	0.021	0	2	0.524	0.032	1	4	0.487	0.018	11	9	0.547	0.008	2	2	0.533	0.013	1	8	0.335	0.010	5	4	0.476	0.012	0	0	0.296	0.013	0	2	0.347	0.023	10	12	0.503	0.008	0	2	0.497	0.015	24	35	0.495	0.006
chrII	362688	T	G	0	2	0.531	0.029	0	0	0.500	0.354	0	0	0.500	0.256	0	0	0.500	0.354	39	44	0.532	0.006	6	4	0.513	0.017	14	15	0.589	0.011	16	46	0.280	0.006	1	2	0.536	0.021	2	2	0.524	0.032	1	8	0.487	0.018	17	16	0.548	0.008	4	5	0.532	0.013	6	14	0.336	0.010	4	6	0.476	0.012	4	5	0.296	0.013	0	1	0.346	0.024	19	17	0.504	0.008	2	4	0.497	0.015	29	46	0.494	0.006
chrII	362702	C	T	0	0	0.531	0.029	0	0	0.500	0.354	0	0	0.500	0.256	0	0	0.500	0.354	38	45	0.532	0.006	7	4	0.512	0.017	15	15	0.589	0.011	18	48	0.280	0.006	2	2	0.536	0.021	2	2	0.525	0.032	1	8	0.487	0.018	18	16	0.548	0.008	6	6	0.532	0.013	9	15	0.336	0.010	7	7	0.476	0.012	4	5	0.296	0.013	0	1	0.346	0.024	17	15	0.504	0.008	2	3	0.497	0.015	32	48	0.494	0.006
chrII	362748	T	C	4	0	0.531	0.029	0	0	0.500	0.354	4	0	0.500	0.256	0	0	0.500	0.354	35	49	0.532	0.006	7	2	0.512	0.017	23	19	0.589	0.011	22	50	0.280	0.006	2	2	0.536	0.021	2	2	0.525	0.032	2	4	0.487	0.018	20	20	0.548	0.008	8	8	0.532	0.013	15	22	0.336	0.010	8	8	0.476	0.012	6	13	0.296	0.013	0	2	0.346	0.024	21	23	0.504	0.008	2	6	0.497	0.015	42	55	0.494	0.006
chrII	362789	T	G	4	0	0.528	0.029	0	0	0.500	0.354	4	0	0.500	0.256	0	0	0.500	0.354	42	51	0.533	0.006	7	4	0.512	0.017	25	17	0.588	0.011	28	56	0.281	0.006	2	2	0.539	0.020	2	0	0.526	0.032	2	7	0.487	0.018	29	23	0.547	0.008	14	7	0.534	0.013	14	16	0.335	0.010	10	11	0.477	0.012	4	21	0.297	0.013	0	5	0.346	0.024	21	28	0.503	0.008	1	10	0.497	0.016	43	58	0.496	0.006
chrII	362800	G	C	4	0	0.528	0.029	0	0	0.500	0.354	4	0	0.500	0.256	0	0	0.500	0.354	44	48	0.533	0.006	6	5	0.512	0.017	26	17	0.588	0.011	27	55	0.281	0.006	2	2	0.539	0.020	4	0	0.526	0.032	2	9	0.487	0.018	31	23	0.547	0.008	15	9	0.534	0.013	13	17	0.335	0.010	12	11	0.477	0.012	4	22	0.297	0.013	0	6	0.346	0.024	24	30	0.503	0.008	1	11	0.497	0.016	46	56	0.496	0.006
chrII	362833	C	T	4	1	0.528	0.029	0	0	0.500	0.354	2	0	0.500	0.256	0	0	0.500	0.354	45	55	0.533	0.006	7	5	0.512	0.017	21	11	0.588	0.011	22	55	0.281	0.006	4	3	0.539	0.020	3	0	0.526	0.032	4	9	0.487	0.018	33	24	0.547	0.008	13	10	0.534	0.013	9	14	0.335	0.010	8	11	0.477	0.012	4	19	0.297	0.013	1	8	0.346	0.024	23	28	0.503	0.008	2	12	0.497	0.016	39	52	0.496	0.006
chrII	362997	A	G	2	1	0.528	0.029	0	2	0.500	0.354	0	1	0.500	0.256	0	0	0.500	0.354	46	42	0.532	0.006	5	10	0.512	0.017	15	11	0.587	0.011	15	41	0.281	0.006	0	3	0.537	0.021	4	1	0.526	0.032	4	8	0.489	0.018	21	15	0.548	0.008	13	9	0.532	0.013	9	18	0.336	0.010	9	11	0.476	0.012	2	8	0.297	0.013	4	13	0.346	0.024	25	29	0.504	0.008	2	10	0.496	0.016	51	36	0.494	0.006
chrII	363144	T	C	1	0	0.526	0.029	0	0	0.500	0.354	0	0	0.500	0.256	0	0	0.500	0.354	25	37	0.533	0.006	1	3	0.511	0.017	6	8	0.586	0.011	8	32	0.279	0.006	5	1	0.540	0.021	4	2	0.526	0.032	1	0	0.487	0.018	13	11	0.549	0.008	4	4	0.530	0.013	5	9	0.334	0.010	2	8	0.474	0.012	3	4	0.295	0.013	0	1	0.346	0.024	8	15	0.502	0.008	2	5	0.494	0.016	21	34	0.495	0.006
chrII	363224	C	T	2	0	0.526	0.029	0	0	0.500	0.354	0	0	0.500	0.256	0	0	0.500	0.354	23	34	0.533	0.006	2	5	0.511	0.017	5	8	0.586	0.011	9	36	0.279	0.006	3	1	0.540	0.021	0	4	0.526	0.032	3	2	0.487	0.018	11	8	0.549	0.008	4	2	0.530	0.013	6	5	0.334	0.010	5	5	0.474	0.012	2	3	0.295	0.013	0	2	0.346	0.024	12	10	0.502	0.008	2	5	0.494	0.016	27	27	0.495	0.006
chrII	363228	T	C	2	0	0.526	0.029	0	0	0.500	0.354	0	0	0.500	0.256	0	0	0.500	0.354	23	34	0.533	0.006	2	5	0.511	0.017	5	8	0.586	0.011	9	36	0.279	0.006	3	1	0.540	0.021	0	4	0.526	0.032	3	2	0.487	0.018	11	8	0.549	0.008	4	2	0.530	0.013	6	5	0.334	0.010	5	5	0.474	0.012	2	3	0.295	0.013	0	2	0.346	0.024	12	10	0.502	0.008	2	5	0.494	0.016	27	27	0.495	0.006
chrII	363277	C	G	1	0	0.526	0.029	0	0	0.500	0.354	0	0	0.500	0.256	0	0	0.500	0.354	28	28	0.533	0.006	1	4	0.511	0.017	8	10	0.586	0.011	12	31	0.279	0.006	0	1	0.540	0.021	0	0	0.526	0.032	2	3	0.487	0.018	11	11	0.549	0.008	8	1	0.530	0.013	6	5	0.334	0.010	2	3	0.474	0.012	0	5	0.295	0.013	0	4	0.346	0.024	8	8	0.502	0.008	4	5	0.494	0.016	28	31	0.495	0.006
chrII	363362	A	G	0	0	0.526	0.029	0	0	0.500	0.354	0	0	0.500	0.256	0	0	0.500	0.354	24	19	0.533	0.006	1	5	0.511	0.017	3	8	0.586	0.011	12	19	0.279	0.006	2	3	0.540	0.021	0	0	0.526	0.032	8	3	0.487	0.018	6	13	0.549	0.008	8	2	0.530	0.013	4	6	0.334	0.010	2	8	0.474	0.012	0	4	0.295	0.013	4	1	0.346	0.024	13	16	0.502	0.008	5	1	0.494	0.016	30	44	0.495	0.006
chrII	363386	G	A	0	0	0.526	0.029	0	0	0.500	0.354	0	0	0.500	0.256	0	0	0.500	0.354	26	17	0.533	0.006	0	5	0.510	0.017	6	4	0.586	0.011	14	17	0.279	0.006	2	3	0.540	0.021	0	0	0.526	0.032	8	2	0.487	0.018	6	13	0.549	0.008	8	3	0.530	0.013	4	5	0.334	0.010	1	7	0.474	0.012	0	4	0.295	0.013	4	2	0.346	0.024	17	16	0.502	0.008	5	1	0.494	0.016	32	41	0.495	0.006
chrII	363408	A	G	2	0	0.526	0.029	0	0	0.500	0.354	0	0	0.500	0.256	0	0	0.500	0.354	35	24	0.533	0.006	2	2	0.510	0.017	5	7	0.586	0.011	14	29	0.279	0.006	2	2	0.540	0.021	0	0	0.526	0.032	2	1	0.487	0.018	9	15	0.549	0.008	4	3	0.530	0.013	1	7	0.334	0.010	0	5	0.474	0.012	2	5	0.295	0.013	3	2	0.346	0.024	18	15	0.502	0.008	4	5	0.494	0.016	45	43	0.495	0.006
chrII	363414	A	G	2	0	0.526	0.029	0	0	0.500	0.354	0	0	0.500	0.256	0	0	0.500	0.354	36	24	0.533	0.006	3	1	0.510	0.017	5	7	0.586	0.011	14	29	0.279	0.006	2	2	0.540	0.021	0	0	0.526	0.032	2	1	0.487	0.018	10	15	0.549	0.008	3	2	0.530	0.013	1	6	0.334	0.010	0	5	0.474	0.012	2	3	0.295	0.013	3	1	0.346	0.024	17	15	0.502	0.008	4	5	0.494	0.016	45	40	0.495	0.006
chrII	363574	C	T	0	2	0.527	0.029	0	0	0.500	0.354	0	0	0.500	0.256	0	0	0.500	0.354	45	34	0.535	0.006	5	3	0.512	0.017	7	12	0.586	0.011	18	41	0.279	0.006	2	0	0.537	0.021	0	0	0.526	0.032	5	2	0.487	0.018	14	14	0.550	0.008	6	5	0.532	0.013	4	15	0.332	0.010	7	13	0.475	0.012	3	6	0.296	0.013	1	0	0.346	0.024	16	11	0.503	0.008	3	4	0.495	0.016	38	49	0.494	0.006
chrII	363616	T	C	0	2	0.527	0.029	0	0	0.500	0.354	0	0	0.500	0.256	0	0	0.500	0.354	46	46	0.535	0.006	5	5	0.512	0.017	15	10	0.586	0.011	23	45	0.279	0.006	5	0	0.537	0.021	2	0	0.526	0.032	6	4	0.487	0.018	19	18	0.550	0.008	7	4	0.532	0.013	6	20	0.332	0.010	13	17	0.475	0.012	7	5	0.296	0.013	3	0	0.346	0.024	20	11	0.503	0.008	6	4	0.495	0.016	60	52	0.494	0.006
chrII	363700	T	G	5	2	0.526	0.029	0	0	0.500	0.354	0	0	0.500	0.256	0	0	0.500	0.354	57	39	0.535	0.006	10	4	0.512	0.017	23	9	0.586	0.011	31	40	0.279	0.006	8	3	0.536	0.021	0	3	0.526	0.032	5	6	0.487	0.018	20	27	0.550	0.008	5	14	0.532	0.013	15	22	0.332	0.010	19	16	0.475	0.012	8	4	0.295	0.013	3	2	0.346	0.024	29	26	0.503	0.008	13	9	0.495	0.016	49	57	0.495	0.006
chrII	363721	C	T	5	2	0.526	0.029	0	0	0.500	0.354	0	0	0.500	0.256	0	0	0.500	0.354	61	31	0.535	0.006	7	3	0.513	0.017	27	10	0.586	0.011	33	36	0.278	0.006	7	3	0.536	0.021	1	3	0.526	0.032	3	7	0.487	0.018	24	31	0.550	0.008	7	12	0.533	0.013	14	20	0.332	0.010	19	12	0.475	0.012	7	6	0.296	0.013	2	2	0.346	0.024	28	24	0.503	0.008	12	10	0.494	0.016	41	52	0.494	0.006
chrII	363749	A	C	3	6	0.526	0.029	0	0	0.500	0.354	0	0	0.500	0.256	0	0	0.500	0.354	67	32	0.535	0.006	9	2	0.513	0.017	22	12	0.586	0.011	34	43	0.278	0.006	7	1	0.536	0.021	3	3	0.526	0.032	4	9	0.487	0.018	26	31	0.550	0.008	7	13	0.533	0.013	15	24	0.332	0.010	19	11	0.475	0.012	9	7	0.296	0.013	2	4	0.346	0.024	28	26	0.503	0.008	14	12	0.494	0.016	45	55	0.494	0.006
chrII	363765	T	A	2	6	0.526	0.029	0	0	0.500	0.354	0	0	0.500	0.256	0	0	0.500	0.354	65	28	0.535	0.006	10	3	0.513	0.017	21	11	0.586	0.011	28	37	0.278	0.006	5	3	0.536	0.021	5	3	0.526	0.032	2	10	0.487	0.018	28	30	0.550	0.008	8	12	0.533	0.013	12	22	0.332	0.010	21	11	0.475	0.012	11	8	0.296	0.013	3	3	0.346	0.024	27	27	0.503	0.008	15	12	0.494	0.016	40	51	0.494	0.006
chrII	364073	C	T	3	2	0.526	0.029	0	0	0.500	0.354	0	0	0.500	0.256	0	0	0.500	0.354	43	37	0.536	0.006	5	4	0.514	0.017	7	8	0.587	0.011	12	43	0.277	0.006	5	2	0.537	0.021	0	2	0.527	0.032	1	4	0.488	0.018	13	14	0.549	0.008	4	4	0.534	0.013	5	11	0.329	0.010	9	4	0.475	0.012	5	4	0.295	0.013	2	3	0.345	0.023	22	18	0.501	0.008	3	3	0.496	0.016	54	29	0.494	0.006
chrII	364161	T	C	2	2	0.526	0.029	0	0	0.500	0.354	4	0	0.500	0.256	0	0	0.500	0.354	46	38	0.537	0.006	4	4	0.513	0.017	18	8	0.587	0.011	24	46	0.276	0.006	2	0	0.536	0.021	1	1	0.527	0.032	1	0	0.487	0.018	21	14	0.549	0.008	9	3	0.533	0.013	6	16	0.328	0.010	8	15	0.474	0.012	3	9	0.295	0.013	2	3	0.345	0.023	27	24	0.502	0.008	0	6	0.497	0.016	66	40	0.494	0.006
chrII	364373	C	T	7	10	0.527	0.029	2	0	0.500	0.354	0	0	0.500	0.256	0	0	0.500	0.354	58	65	0.537	0.006	9	8	0.515	0.017	29	17	0.587	0.011	25	57	0.275	0.006	5	5	0.534	0.021	0	2	0.527	0.032	8	5	0.485	0.018	34	25	0.549	0.008	16	20	0.531	0.013	11	17	0.328	0.010	15	11	0.475	0.012	5	19	0.293	0.012	5	10	0.343	0.023	34	31	0.501	0.008	11	9	0.498	0.016	73	45	0.495	0.006
chrII	364408	A	G	5	9	0.527	0.029	2	0	0.500	0.354	0	0	0.500	0.256	0	0	0.500	0.354	53	61	0.537	0.006	7	8	0.515	0.017	29	18	0.587	0.011	28	55	0.275	0.006	3	6	0.534	0.021	0	2	0.527	0.032	8	0	0.485	0.018	32	20	0.549	0.008	11	18	0.531	0.013	9	17	0.328	0.010	15	12	0.475	0.012	6	17	0.293	0.012	2	6	0.343	0.023	31	27	0.501	0.008	9	4	0.498	0.016	66	46	0.495	0.006
chrII	364419	C	T	5	9	0.527	0.029	2	0	0.500	0.354	0	0	0.500	0.256	0	0	0.500	0.354	54	59	0.537	0.006	6	6	0.515	0.017	29	18	0.587	0.011	30	57	0.275	0.006	2	5	0.534	0.021	0	2	0.527	0.032	8	2	0.485	0.018	34	22	0.549	0.008	13	19	0.531	0.013	11	17	0.328	0.010	15	10	0.475	0.012	6	20	0.293	0.012	2	7	0.343	0.023	32	29	0.501	0.008	9	6	0.498	0.016	64	46	0.495	0.006
chrII	364642	A	G	1	0	0.527	0.029	0	0	0.500	0.354	0	0	0.500	0.256	0	0	0.500	0.354	5	6	0.537	0.006	0	0	0.515	0.017	0	0	0.588	0.011	1	4	0.275	0.006	0	0	0.534	0.021	0	0	0.527	0.032	0	0	0.485	0.018	1	1	0.549	0.008	0	0	0.531	0.013	0	0	0.328	0.010	1	1	0.476	0.012	0	0	0.293	0.012	0	0	0.343	0.023	0	2	0.501	0.008	0	0	0.498	0.016	5	7	0.495	0.006
chrII	364725	G	A	0	0	0.532	0.028	0	0	0.500	0.354	0	0	0.500	0.256	0	0	0.500	0.354	32	22	0.537	0.006	3	0	0.513	0.017	2	4	0.586	0.011	8	21	0.274	0.006	2	0	0.537	0.020	2	0	0.527	0.032	1	1	0.488	0.018	12	7	0.547	0.008	1	2	0.530	0.013	6	3	0.325	0.010	10	3	0.474	0.012	4	2	0.293	0.012	1	2	0.342	0.023	16	8	0.499	0.008	2	5	0.495	0.015	27	20	0.493	0.006
chrII	364895	C	T	11	3	0.532	0.028	0	0	0.500	0.354	0	0	0.500	0.256	0	0	0.500	0.354	51	41	0.536	0.006	10	2	0.515	0.017	21	12	0.585	0.011	13	52	0.272	0.006	4	2	0.538	0.020	5	2	0.525	0.032	1	7	0.486	0.018	16	26	0.547	0.008	7	9	0.531	0.013	3	16	0.323	0.010	20	5	0.473	0.012	2	9	0.294	0.012	2	4	0.337	0.023	15	14	0.497	0.008	8	6	0.495	0.015	45	43	0.493	0.006
chrII	365120	A	C	5	0	0.529	0.028	0	0	0.500	0.354	2	0	0.500	0.256	0	0	0.500	0.354	57	57	0.536	0.006	8	3	0.519	0.017	12	11	0.582	0.011	20	51	0.270	0.006	4	7	0.537	0.021	1	0	0.528	0.032	5	4	0.488	0.018	27	28	0.547	0.008	9	5	0.531	0.013	10	14	0.323	0.010	10	8	0.472	0.012	6	6	0.294	0.013	2	3	0.339	0.023	22	22	0.497	0.008	5	4	0.493	0.016	67	62	0.493	0.006
chrII	365126	C	T	4	1	0.529	0.028	0	0	0.500	0.354	2	0	0.500	0.256	0	0	0.500	0.354	57	62	0.536	0.006	6	8	0.519	0.017	13	15	0.582	0.011	22	57	0.270	0.006	3	7	0.537	0.021	1	0	0.528	0.032	4	5	0.488	0.018	27	29	0.547	0.008	10	6	0.531	0.013	12	18	0.323	0.010	8	13	0.472	0.012	5	6	0.294	0.013	2	3	0.339	0.023	23	22	0.497	0.008	5	7	0.493	0.016	67	64	0.493	0.006
chrII	365306	G	A	4	1	0.526	0.029	0	0	0.500	0.354	0	0	0.500	0.256	0	0	0.500	0.354	70	71	0.536	0.006	14	5	0.517	0.017	37	26	0.582	0.011	19	51	0.269	0.006	5	3	0.538	0.021	1	3	0.526	0.033	7	2	0.491	0.018	37	33	0.547	0.008	7	16	0.534	0.013	8	35	0.323	0.010	10	19	0.472	0.012	11	22	0.294	0.013	5	10	0.338	0.023	38	37	0.496	0.008	7	12	0.492	0.016	70	72	0.492	0.006
chrII	365326	A	G	10	2	0.526	0.029	0	0	0.500	0.354	0	0	0.500	0.256	0	0	0.500	0.354	77	79	0.536	0.006	17	4	0.517	0.017	41	35	0.582	0.011	20	51	0.269	0.006	8	8	0.538	0.021	1	3	0.526	0.033	11	4	0.491	0.018	33	40	0.547	0.008	12	19	0.534	0.013	9	41	0.323	0.010	12	22	0.472	0.012	14	24	0.294	0.013	6	13	0.338	0.023	39	44	0.496	0.008	7	20	0.492	0.016	77	82	0.492	0.006
chrII	365525	C	T	3	3	0.530	0.029	0	0	0.500	0.354	0	2	0.500	0.292	0	0	0.500	0.354	82	73	0.537	0.006	6	12	0.517	0.017	28	13	0.580	0.011	19	61	0.268	0.006	8	6	0.538	0.021	2	2	0.526	0.033	7	4	0.488	0.018	35	30	0.547	0.008	24	18	0.536	0.013	13	15	0.322	0.010	16	21	0.472	0.012	4	20	0.296	0.013	0	8	0.339	0.023	47	35	0.496	0.008	11	13	0.492	0.016	59	55	0.492	0.006
chrII	365830	G	A	2	0	0.529	0.029	0	0	0.500	0.354	0	0	0.500	0.292	0	0	0.500	0.354	44	36	0.537	0.006	7	2	0.517	0.017	8	4	0.580	0.011	10	38	0.267	0.006	6	5	0.538	0.021	2	3	0.526	0.033	4	9	0.488	0.018	32	11	0.547	0.008	6	7	0.535	0.013	0	7	0.322	0.010	5	7	0.472	0.012	5	8	0.296	0.013	3	8	0.339	0.024	29	15	0.496	0.008	13	11	0.492	0.016	47	37	0.491	0.006
chrII	365981	C	T	1	0	0.528	0.029	0	0	0.500	0.354	4	0	0.500	0.292	0	0	0.500	0.354	26	27	0.538	0.006	3	4	0.515	0.017	6	3	0.581	0.011	9	26	0.266	0.006	0	6	0.542	0.020	3	0	0.526	0.033	4	1	0.490	0.018	18	12	0.546	0.008	0	3	0.536	0.013	5	8	0.319	0.010	2	5	0.472	0.012	2	5	0.293	0.012	0	3	0.337	0.023	11	9	0.495	0.008	1	2	0.493	0.015	36	43	0.491	0.006
chrII	366120	C	T	1	3	0.528	0.029	0	0	0.500	0.354	0	1	0.500	0.292	0	0	0.500	0.354	56	49	0.537	0.006	10	9	0.516	0.017	19	12	0.583	0.011	13	46	0.266	0.006	6	8	0.538	0.021	4	0	0.526	0.033	9	9	0.491	0.018	26	30	0.546	0.008	15	7	0.534	0.013	8	29	0.320	0.010	11	16	0.476	0.012	3	13	0.291	0.012	0	8	0.336	0.024	32	18	0.496	0.008	6	14	0.494	0.016	42	46	0.492	0.006
chrII	366264	C	T	6	2	0.528	0.029	0	2	0.500	0.354	0	1	0.500	0.292	0	0	0.500	0.354	73	61	0.537	0.006	6	4	0.516	0.017	14	13	0.584	0.011	16	63	0.266	0.006	11	6	0.539	0.021	1	2	0.526	0.033	4	13	0.492	0.018	30	19	0.548	0.008	4	14	0.534	0.013	7	23	0.318	0.010	10	17	0.475	0.012	5	13	0.288	0.013	3	5	0.336	0.024	30	34	0.496	0.008	10	6	0.494	0.016	51	58	0.491	0.006
chrII	366323	T	A	2	2	0.528	0.029	0	0	0.500	0.354	0	0	0.500	0.292	0	0	0.500	0.354	72	53	0.537	0.006	4	10	0.516	0.017	22	11	0.584	0.011	15	52	0.266	0.006	10	5	0.539	0.021	2	4	0.526	0.033	4	16	0.492	0.018	25	22	0.548	0.008	11	20	0.534	0.013	13	22	0.318	0.010	11	24	0.475	0.012	9	19	0.288	0.013	2	5	0.336	0.024	31	41	0.496	0.008	11	5	0.494	0.016	50	58	0.491	0.006
chrII	366754	C	T	0	0	0.528	0.029	0	0	0.500	0.354	2	0	0.500	0.291	0	0	0.500	0.354	46	50	0.536	0.006	3	3	0.516	0.017	5	8	0.582	0.011	12	42	0.264	0.006	7	2	0.540	0.021	2	0	0.522	0.032	2	12	0.490	0.018	16	15	0.548	0.008	16	9	0.534	0.013	3	15	0.318	0.010	11	9	0.475	0.012	8	8	0.288	0.013	2	4	0.337	0.023	17	15	0.496	0.008	8	4	0.492	0.016	49	37	0.490	0.006
chrII	366921	C	T	2	2	0.532	0.029	0	0	0.500	0.354	0	0	0.500	0.291	0	0	0.500	0.354	31	41	0.537	0.006	4	3	0.515	0.017	8	7	0.582	0.011	7	49	0.265	0.006	0	0	0.543	0.020	2	0	0.522	0.032	11	4	0.490	0.018	10	20	0.550	0.008	5	4	0.533	0.013	7	12	0.319	0.010	7	15	0.473	0.012	5	5	0.289	0.012	1	3	0.334	0.023	16	19	0.496	0.008	4	4	0.495	0.015	41	47	0.491	0.006
chrII	366946	G	C	2	2	0.532	0.029	0	0	0.500	0.354	0	0	0.500	0.291	0	0	0.500	0.354	31	36	0.537	0.006	3	3	0.515	0.017	9	8	0.582	0.011	8	39	0.265	0.006	0	0	0.543	0.020	2	0	0.522	0.032	10	3	0.490	0.018	8	20	0.550	0.008	6	4	0.533	0.013	0	9	0.319	0.010	7	12	0.473	0.012	3	5	0.289	0.012	2	3	0.334	0.023	10	14	0.496	0.008	3	3	0.495	0.015	40	42	0.491	0.006
chrII	367200	C	T	1	0	0.532	0.029	0	0	0.500	0.354	0	0	0.500	0.291	0	0	0.500	0.354	19	16	0.537	0.006	4	1	0.515	0.017	14	2	0.583	0.011	16	25	0.266	0.006	5	2	0.543	0.020	1	0	0.522	0.032	3	0	0.489	0.018	17	11	0.550	0.008	4	3	0.533	0.013	5	8	0.317	0.010	3	8	0.473	0.012	1	3	0.289	0.012	2	1	0.334	0.023	7	16	0.496	0.008	1	4	0.495	0.015	22	26	0.491	0.006
chrII	367429	T	C	1	4	0.532	0.029	0	0	0.500	0.354	2	0	0.500	0.291	0	0	0.500	0.354	46	49	0.538	0.006	3	7	0.514	0.017	13	12	0.576	0.011	14	39	0.265	0.006	1	3	0.541	0.020	4	2	0.520	0.033	8	5	0.489	0.018	35	19	0.553	0.008	16	5	0.534	0.013	11	21	0.319	0.010	9	8	0.475	0.012	6	10	0.289	0.012	3	7	0.339	0.023	25	31	0.497	0.008	12	6	0.495	0.015	39	33	0.491	0.006
chrII	367502	T	C	3	3	0.532	0.029	0	0	0.500	0.354	0	0	0.500	0.291	0	0	0.500	0.354	43	51	0.538	0.006	7	8	0.513	0.017	18	6	0.578	0.011	16	49	0.265	0.006	1	5	0.541	0.020	2	1	0.520	0.033	3	10	0.489	0.018	37	15	0.553	0.008	14	5	0.535	0.013	10	18	0.320	0.010	13	12	0.475	0.012	8	15	0.287	0.012	2	6	0.339	0.023	30	20	0.496	0.008	7	5	0.495	0.015	38	32	0.490	0.006
chrII	367503	T	C	3	3	0.532	0.029	0	0	0.500	0.354	0	0	0.500	0.291	0	0	0.500	0.354	43	51	0.538	0.006	7	8	0.513	0.017	18	6	0.578	0.011	16	49	0.265	0.006	1	5	0.541	0.020	2	1	0.520	0.033	3	10	0.489	0.018	37	15	0.553	0.008	14	5	0.535	0.013	10	18	0.320	0.010	13	12	0.475	0.012	8	15	0.287	0.012	2	6	0.339	0.023	30	20	0.496	0.008	7	5	0.495	0.015	38	32	0.490	0.006
chrII	367531	C	T	5	5	0.532	0.029	0	0	0.500	0.354	0	0	0.500	0.291	0	0	0.500	0.354	50	50	0.538	0.006	10	12	0.513	0.017	15	7	0.575	0.011	16	41	0.267	0.006	1	6	0.541	0.020	0	1	0.524	0.033	4	13	0.490	0.018	29	14	0.553	0.008	9	10	0.535	0.013	6	22	0.319	0.010	10	11	0.475	0.012	4	15	0.287	0.012	3	6	0.339	0.023	18	22	0.497	0.008	14	5	0.496	0.015	41	33	0.492	0.006
chrII	367587	A	G	5	3	0.532	0.029	0	0	0.500	0.354	0	0	0.500	0.291	0	0	0.500	0.354	51	49	0.538	0.006	11	12	0.513	0.017	10	15	0.575	0.011	15	46	0.267	0.006	0	4	0.541	0.020	0	2	0.524	0.033	2	12	0.490	0.018	16	17	0.553	0.008	7	13	0.535	0.013	11	26	0.319	0.010	8	8	0.475	0.012	1	13	0.287	0.012	2	5	0.339	0.023	16	24	0.497	0.008	10	5	0.496	0.015	53	40	0.492	0.006
chrII	367601	C	T	4	3	0.532	0.029	0	0	0.500	0.354	0	0	0.500	0.291	0	0	0.500	0.354	46	49	0.538	0.006	7	9	0.513	0.017	9	14	0.575	0.011	14	46	0.267	0.006	0	4	0.541	0.020	0	1	0.524	0.033	1	11	0.490	0.018	15	20	0.553	0.008	7	12	0.535	0.013	8	24	0.319	0.010	6	10	0.475	0.012	0	16	0.287	0.012	2	4	0.339	0.023	11	22	0.497	0.008	10	8	0.496	0.015	51	41	0.492	0.006
chrII	367774	A	T	3	2	0.532	0.029	0	0	0.500	0.354	0	0	0.500	0.291	0	0	0.500	0.354	32	32	0.538	0.006	9	3	0.512	0.017	5	3	0.573	0.011	14	24	0.266	0.006	4	1	0.541	0.020	0	0	0.527	0.033	0	11	0.490	0.018	18	22	0.554	0.008	6	7	0.534	0.013	11	18	0.319	0.010	6	8	0.477	0.012	1	12	0.288	0.012	1	4	0.341	0.024	17	6	0.498	0.008	3	4	0.497	0.015	40	44	0.491	0.006
chrII	367802	A	G	3	2	0.533	0.029	0	0	0.500	0.354	0	0	0.500	0.291	0	0	0.500	0.354	29	37	0.538	0.006	5	3	0.512	0.017	7	6	0.573	0.011	9	20	0.266	0.006	2	3	0.541	0.020	0	2	0.527	0.033	0	16	0.490	0.018	17	13	0.554	0.008	4	7	0.534	0.013	9	13	0.319	0.010	9	8	0.477	0.012	2	16	0.288	0.012	0	2	0.341	0.024	15	10	0.498	0.008	1	4	0.497	0.015	31	44	0.491	0.006
chrII	367884	A	G	1	0	0.533	0.029	0	0	0.500	0.354	0	0	0.500	0.291	0	0	0.500	0.354	33	35	0.538	0.006	2	0	0.512	0.017	4	8	0.574	0.011	11	29	0.267	0.006	0	4	0.541	0.020	0	2	0.527	0.033	0	10	0.492	0.018	13	5	0.554	0.008	6	2	0.536	0.013	5	9	0.318	0.010	3	5	0.479	0.012	4	10	0.288	0.012	0	4	0.341	0.024	13	7	0.500	0.008	8	1	0.494	0.015	35	37	0.491	0.006
chrII	368051	G	A	2	0	0.533	0.029	0	0	0.500	0.354	0	0	0.500	0.291	0	0	0.500	0.354	16	18	0.538	0.006	2	0	0.512	0.017	4	0	0.574	0.011	10	18	0.267	0.006	3	0	0.541	0.020	2	0	0.527	0.033	1	2	0.492	0.018	11	4	0.554	0.008	4	2	0.536	0.013	1	7	0.318	0.010	1	4	0.479	0.012	0	0	0.288	0.012	0	1	0.342	0.023	3	7	0.500	0.008	1	0	0.498	0.015	18	15	0.491	0.006
chrII	368084	G	T	2	0	0.533	0.029	0	0	0.500	0.354	0	0	0.500	0.291	0	0	0.500	0.354	13	15	0.538	0.006	2	0	0.512	0.017	3	0	0.574	0.011	8	21	0.267	0.006	4	0	0.541	0.020	2	0	0.527	0.033	1	1	0.492	0.018	10	3	0.554	0.008	3	2	0.536	0.013	1	3	0.318	0.010	0	4	0.479	0.012	0	0	0.288	0.012	0	0	0.342	0.023	3	5	0.500	0.008	0	0	0.498	0.015	16	15	0.491	0.006
chrII	368093	C	T	2	0	0.533	0.029	0	0	0.500	0.354	0	0	0.500	0.291	0	0	0.500	0.354	13	13	0.537	0.006	2	0	0.512	0.017	3	0	0.573	0.011	7	21	0.267	0.006	2	0	0.540	0.020	0	0	0.527	0.033	0	1	0.492	0.018	9	3	0.554	0.008	4	2	0.535	0.013	1	2	0.317	0.010	0	4	0.478	0.012	0	0	0.288	0.012	0	0	0.342	0.023	3	4	0.499	0.008	0	0	0.499	0.015	13	13	0.491	0.006
chrII	368247	T	C	0	0	0.533	0.029	0	0	0.500	0.354	0	0	0.500	0.291	0	0	0.500	0.354	22	13	0.537	0.006	0	0	0.512	0.017	3	1	0.573	0.011	4	18	0.267	0.006	0	2	0.540	0.020	0	0	0.527	0.033	0	0	0.492	0.018	8	12	0.554	0.008	1	1	0.535	0.013	1	4	0.317	0.010	2	2	0.478	0.012	1	1	0.288	0.012	0	0	0.342	0.023	5	9	0.499	0.008	0	1	0.499	0.015	23	23	0.491	0.006
chrII	368496	C	T	2	7	0.533	0.029	0	0	0.500	0.354	2	0	0.500	0.291	0	0	0.500	0.354	30	27	0.537	0.006	4	8	0.512	0.017	13	4	0.577	0.011	13	39	0.267	0.006	8	0	0.540	0.020	0	2	0.528	0.033	7	2	0.492	0.018	11	11	0.552	0.008	5	2	0.535	0.013	5	6	0.319	0.010	4	5	0.477	0.012	4	7	0.288	0.012	3	2	0.341	0.023	20	8	0.500	0.008	3	6	0.501	0.015	23	38	0.491	0.006
chrII	368536	T	C	2	5	0.533	0.029	0	0	0.500	0.354	0	0	0.500	0.291	0	0	0.500	0.354	31	26	0.537	0.006	3	5	0.512	0.017	15	6	0.577	0.011	17	32	0.267	0.006	11	1	0.540	0.020	0	1	0.528	0.033	6	0	0.492	0.018	12	10	0.552	0.008	4	2	0.535	0.013	7	6	0.319	0.010	2	4	0.477	0.012	4	3	0.288	0.012	2	0	0.341	0.023	16	11	0.500	0.008	2	5	0.501	0.015	25	31	0.491	0.006
chrII	368563	A	G	2	5	0.533	0.029	0	0	0.500	0.354	0	0	0.500	0.291	0	0	0.500	0.354	30	20	0.537	0.006	2	1	0.512	0.017	19	6	0.577	0.011	12	28	0.267	0.006	11	2	0.540	0.020	0	1	0.528	0.033	4	0	0.492	0.018	12	11	0.552	0.008	4	2	0.535	0.013	3	5	0.319	0.010	2	3	0.477	0.012	1	4	0.288	0.012	1	0	0.341	0.023	17	12	0.500	0.008	1	4	0.501	0.015	27	21	0.491	0.006
chrII	368565	G	A	2	5	0.533	0.029	0	0	0.500	0.354	0	0	0.500	0.291	0	0	0.500	0.354	30	20	0.537	0.006	2	1	0.512	0.017	19	6	0.577	0.011	12	28	0.267	0.006	11	2	0.540	0.020	0	1	0.528	0.033	4	0	0.492	0.018	12	11	0.552	0.008	4	2	0.535	0.013	3	5	0.319	0.010	2	3	0.477	0.012	1	4	0.288	0.012	1	0	0.341	0.023	17	12	0.500	0.008	1	4	0.501	0.015	27	21	0.491	0.006
chrII	368583	T	C	4	4	0.533	0.029	0	0	0.500	0.354	0	0	0.500	0.291	0	0	0.500	0.354	34	24	0.537	0.006	3	2	0.512	0.017	20	7	0.577	0.011	13	32	0.267	0.006	10	2	0.540	0.020	0	1	0.528	0.033	7	1	0.492	0.018	11	12	0.552	0.008	7	3	0.535	0.013	3	7	0.319	0.010	3	4	0.477	0.012	1	4	0.288	0.012	0	0	0.341	0.023	21	18	0.500	0.008	3	3	0.501	0.015	27	28	0.491	0.006
chrII	368630	T	G	4	2	0.533	0.029	0	0	0.500	0.354	0	0	0.500	0.291	0	0	0.500	0.354	24	13	0.537	0.006	2	1	0.512	0.017	17	7	0.577	0.011	3	25	0.267	0.006	4	1	0.540	0.020	1	0	0.528	0.033	5	1	0.492	0.018	9	9	0.552	0.008	5	5	0.535	0.013	0	10	0.319	0.010	2	4	0.477	0.012	3	4	0.287	0.012	0	1	0.341	0.023	12	11	0.500	0.008	2	1	0.501	0.015	31	32	0.491	0.006
chrII	369040	C	T	0	0	0.533	0.028	0	0	0.500	0.354	0	2	0.500	0.290	0	0	0.500	0.354	20	17	0.538	0.006	5	6	0.513	0.017	12	3	0.577	0.011	11	18	0.267	0.006	5	2	0.542	0.020	0	1	0.531	0.032	2	3	0.491	0.018	12	11	0.554	0.008	2	0	0.533	0.013	2	13	0.318	0.010	6	1	0.475	0.012	3	12	0.285	0.012	0	2	0.341	0.023	10	9	0.500	0.008	3	2	0.501	0.015	26	21	0.491	0.006
chrII	369085	T	C	0	0	0.533	0.028	0	0	0.500	0.354	0	2	0.500	0.290	0	0	0.500	0.354	25	24	0.539	0.006	6	5	0.513	0.017	6	2	0.576	0.011	5	27	0.267	0.006	4	2	0.542	0.020	0	1	0.531	0.032	0	3	0.490	0.018	9	10	0.553	0.008	0	0	0.533	0.013	2	6	0.317	0.010	1	3	0.475	0.012	0	6	0.285	0.012	0	4	0.341	0.023	9	6	0.500	0.008	3	2	0.501	0.015	32	24	0.490	0.006
chrII	369530	T	C	4	1	0.535	0.028	0	0	0.500	0.354	3	0	0.500	0.290	0	0	0.500	0.354	90	65	0.540	0.006	3	11	0.516	0.016	25	16	0.576	0.011	20	47	0.266	0.006	4	4	0.542	0.020	2	3	0.528	0.032	13	10	0.493	0.018	44	25	0.552	0.008	20	18	0.531	0.013	14	43	0.315	0.010	23	18	0.475	0.012	13	23	0.284	0.012	2	11	0.339	0.023	46	36	0.499	0.008	6	12	0.502	0.015	69	57	0.490	0.006
chrII	369657	G	A	2	0	0.537	0.028	0	0	0.500	0.354	0	0	0.500	0.290	0	0	0.500	0.354	52	40	0.542	0.006	4	6	0.514	0.016	16	11	0.574	0.011	11	40	0.264	0.006	2	1	0.541	0.020	2	2	0.528	0.032	8	4	0.495	0.018	38	19	0.553	0.008	5	8	0.531	0.013	9	26	0.315	0.010	11	11	0.478	0.012	4	21	0.283	0.012	0	6	0.339	0.023	20	18	0.499	0.008	3	7	0.502	0.015	50	62	0.491	0.006
chrII	369692	C	T	2	0	0.537	0.028	0	0	0.500	0.354	0	0	0.500	0.290	0	0	0.500	0.354	45	45	0.542	0.006	3	4	0.514	0.016	15	8	0.574	0.011	14	38	0.264	0.006	2	0	0.541	0.020	0	1	0.528	0.032	6	3	0.495	0.018	33	18	0.553	0.008	5	7	0.531	0.013	6	25	0.315	0.010	12	11	0.478	0.012	4	16	0.283	0.012	0	4	0.339	0.023	20	14	0.499	0.008	2	10	0.502	0.015	45	57	0.491	0.006
chrII	369831	G	C	0	0	0.538	0.028	1	0	0.500	0.354	0	0	0.500	0.290	0	0	0.500	0.354	28	22	0.541	0.006	4	6	0.517	0.016	5	3	0.574	0.011	12	29	0.264	0.006	5	6	0.541	0.020	0	1	0.532	0.032	1	3	0.495	0.018	14	8	0.552	0.008	10	3	0.530	0.013	3	10	0.315	0.010	3	8	0.479	0.012	6	8	0.279	0.012	2	2	0.339	0.023	13	9	0.500	0.008	3	1	0.504	0.015	30	36	0.490	0.006
chrII	369847	A	C	0	0	0.538	0.028	1	0	0.500	0.354	0	0	0.500	0.290	0	0	0.500	0.354	26	26	0.541	0.006	1	6	0.517	0.016	3	2	0.574	0.011	17	32	0.264	0.006	4	7	0.541	0.020	0	2	0.532	0.032	1	4	0.495	0.018	12	6	0.552	0.008	8	3	0.530	0.013	4	11	0.315	0.010	3	10	0.479	0.012	5	7	0.279	0.012	2	2	0.339	0.023	9	10	0.500	0.008	2	0	0.504	0.015	35	35	0.490	0.006
chrII	369931	T	C	2	2	0.538	0.028	1	0	0.500	0.354	0	0	0.500	0.290	0	0	0.500	0.354	43	38	0.543	0.006	4	4	0.516	0.016	6	2	0.573	0.011	16	39	0.263	0.006	3	8	0.541	0.020	2	2	0.531	0.032	1	2	0.495	0.018	9	10	0.554	0.008	10	3	0.531	0.013	5	10	0.314	0.010	8	10	0.478	0.012	2	12	0.280	0.012	0	3	0.339	0.023	11	10	0.500	0.008	3	3	0.504	0.015	33	39	0.490	0.006
