## Supplementary material for "Diverse natural variants suppress mutations in hundreds of essential genes": Data S4: seq_Y14281.xls (part 2 of 3)

#Chromosome	Location	Ref_allele	Alt_allele	TSQ2429_Y14281_34.2_ref_count	TSQ2429_Y14281_34.2_alt_count	TSQ2429_Y14281_34.2_posterior_mean	TSQ2429_Y14281_34.2_posterior_SD	TSQ2429_Y14281_34.1_ref_count	TSQ2429_Y14281_34.1_alt_count	TSQ2429_Y14281_34.1_posterior_mean	TSQ2429_Y14281_34.1_posterior_SD	TSQ2429_Y14281_26.2_ref_count	TSQ2429_Y14281_26.2_alt_count	TSQ2429_Y14281_26.2_posterior_mean	TSQ2429_Y14281_26.2_posterior_SD	TSQ2429_Y14281_26.1_ref_count	TSQ2429_Y14281_26.1_alt_count	TSQ2429_Y14281_26.1_posterior_mean	TSQ2429_Y14281_26.1_posterior_SD	TSQ2884x_Y14281_34.2_ref_count	TSQ2884x_Y14281_34.2_alt_count	TSQ2884x_Y14281_34.2_posterior_mean	TSQ2884x_Y14281_34.2_posterior_SD	TSQ2884x_Y14281_26.2_ref_count	TSQ2884x_Y14281_26.2_alt_count	TSQ2884x_Y14281_26.2_posterior_mean	TSQ2884x_Y14281_26.2_posterior_SD	TSQ2884x_Y14281_26.1_ref_count	TSQ2884x_Y14281_26.1_alt_count	TSQ2884x_Y14281_26.1_posterior_mean	TSQ2884x_Y14281_26.1_posterior_SD	TSQ200_Y14281_34.2_ref_count	TSQ200_Y14281_34.2_alt_count	TSQ200_Y14281_34.2_posterior_mean	TSQ200_Y14281_34.2_posterior_SD	SN851_Y14281_34.1_ref_count	SN851_Y14281_34.1_alt_count	SN851_Y14281_34.1_posterior_mean	SN851_Y14281_34.1_posterior_SD	SN851_Y14281_26.1_ref_count	SN851_Y14281_26.1_alt_count	SN851_Y14281_26.1_posterior_mean	SN851_Y14281_26.1_posterior_SD	TSQ1254_Y14281_26.1_ref_count	TSQ1254_Y14281_26.1_alt_count	TSQ1254_Y14281_26.1_posterior_mean	TSQ1254_Y14281_26.1_posterior_SD	TSQ2884x_Y14281_34.1_ref_count	TSQ2884x_Y14281_34.1_alt_count	TSQ2884x_Y14281_34.1_posterior_mean	TSQ2884x_Y14281_34.1_posterior_SD	SN851_Y14281_34.2_ref_count	SN851_Y14281_34.2_alt_count	SN851_Y14281_34.2_posterior_mean	SN851_Y14281_34.2_posterior_SD	TSQ200_Y14281_34.1_ref_count	TSQ200_Y14281_34.1_alt_count	TSQ200_Y14281_34.1_posterior_mean	TSQ200_Y14281_34.1_posterior_SD	TSQ1254_Y14281_26.2_ref_count	TSQ1254_Y14281_26.2_alt_count	TSQ1254_Y14281_26.2_posterior_mean	TSQ1254_Y14281_26.2_posterior_SD	TSQ1254_Y14281_34.1_ref_count	TSQ1254_Y14281_34.1_alt_count	TSQ1254_Y14281_34.1_posterior_mean	TSQ1254_Y14281_34.1_posterior_SD	TSQ1254_Y14281_34.2_ref_count	TSQ1254_Y14281_34.2_alt_count	TSQ1254_Y14281_34.2_posterior_mean	TSQ1254_Y14281_34.2_posterior_SD	TSQ200_Y14281_26.1_ref_count	TSQ200_Y14281_26.1_alt_count	TSQ200_Y14281_26.1_posterior_mean	TSQ200_Y14281_26.1_posterior_SD	SN851_Y14281_26.2_ref_count	SN851_Y14281_26.2_alt_count	SN851_Y14281_26.2_posterior_mean	SN851_Y14281_26.2_posterior_SD	TSQ200_Y14281_26.2_ref_count	TSQ200_Y14281_26.2_alt_count	TSQ200_Y14281_26.2_posterior_mean	TSQ200_Y14281_26.2_posterior_SD
chrII	370007	T	G	0	1	0.538	0.028	0	0	0.500	0.354	0	1	0.500	0.290	0	0	0.500	0.354	39	44	0.543	0.006	3	4	0.516	0.016	12	1	0.573	0.011	9	53	0.263	0.006	3	3	0.541	0.020	0	0	0.531	0.032	3	0	0.495	0.018	16	11	0.554	0.008	6	5	0.531	0.013	2	17	0.314	0.010	14	12	0.478	0.012	1	10	0.279	0.012	0	3	0.339	0.023	12	18	0.500	0.008	5	6	0.504	0.015	50	40	0.490	0.006
chrII	370707	T	C	0	0	0.538	0.028	0	0	0.500	0.354	0	0	0.500	0.290	0	0	0.500	0.354	16	16	0.543	0.006	3	2	0.516	0.016	8	8	0.574	0.011	7	27	0.263	0.006	1	4	0.540	0.020	0	2	0.531	0.032	3	0	0.495	0.018	7	6	0.555	0.008	7	5	0.531	0.013	7	10	0.314	0.010	1	3	0.477	0.012	1	10	0.280	0.012	0	0	0.338	0.023	5	9	0.498	0.008	0	6	0.503	0.015	15	23	0.490	0.006
chrII	370780	T	G	0	0	0.538	0.028	0	0	0.500	0.354	0	0	0.500	0.290	0	0	0.500	0.354	15	8	0.543	0.006	1	1	0.513	0.016	3	4	0.575	0.011	5	24	0.262	0.006	0	5	0.540	0.020	0	2	0.531	0.032	2	0	0.494	0.018	3	1	0.555	0.008	6	5	0.531	0.013	1	0	0.314	0.010	2	2	0.478	0.012	2	5	0.277	0.012	0	0	0.337	0.023	4	4	0.497	0.008	0	1	0.503	0.015	6	14	0.490	0.006
chrII	370967	C	T	2	8	0.538	0.028	0	0	0.500	0.354	2	0	0.500	0.289	0	0	0.500	0.354	57	65	0.543	0.006	14	14	0.513	0.016	22	18	0.575	0.011	13	70	0.262	0.006	8	9	0.540	0.020	5	1	0.531	0.032	6	10	0.494	0.018	28	27	0.555	0.008	13	19	0.531	0.013	16	23	0.314	0.010	17	18	0.478	0.012	5	26	0.277	0.012	2	3	0.337	0.023	37	30	0.497	0.008	13	13	0.503	0.015	39	62	0.490	0.006
chrII	371029	A	G	0	9	0.540	0.027	0	0	0.500	0.354	1	1	0.500	0.289	0	0	0.500	0.354	61	57	0.543	0.005	12	12	0.515	0.016	21	17	0.575	0.011	13	61	0.260	0.006	12	5	0.541	0.020	1	2	0.531	0.032	7	12	0.498	0.017	31	36	0.553	0.008	10	16	0.532	0.013	20	21	0.314	0.010	17	20	0.476	0.012	4	24	0.278	0.012	0	2	0.336	0.022	33	32	0.497	0.008	15	10	0.504	0.015	44	62	0.490	0.005
chrII	371139	T	G	0	1	0.540	0.027	0	0	0.500	0.354	2	1	0.500	0.289	0	0	0.500	0.354	47	40	0.543	0.005	12	1	0.515	0.016	9	10	0.575	0.011	13	54	0.260	0.006	5	1	0.541	0.020	3	2	0.528	0.032	0	9	0.498	0.017	21	18	0.553	0.008	12	9	0.532	0.013	11	12	0.312	0.010	9	12	0.476	0.012	10	9	0.278	0.012	0	3	0.336	0.022	22	20	0.497	0.008	7	5	0.504	0.015	41	45	0.490	0.005
chrII	371146	C	T	0	1	0.540	0.027	0	0	0.500	0.354	2	0	0.500	0.289	0	0	0.500	0.354	47	38	0.543	0.005	10	2	0.515	0.016	5	13	0.575	0.011	10	59	0.260	0.006	6	1	0.541	0.020	3	2	0.528	0.032	0	9	0.498	0.017	19	16	0.553	0.008	12	8	0.532	0.013	11	12	0.312	0.010	10	9	0.476	0.012	10	10	0.278	0.012	0	3	0.336	0.022	23	20	0.497	0.008	9	4	0.504	0.015	50	44	0.490	0.005
chrII	371555	C	T	3	1	0.540	0.027	0	0	0.500	0.354	0	0	0.500	0.289	0	0	0.500	0.354	33	25	0.544	0.005	11	2	0.515	0.016	10	9	0.574	0.011	7	29	0.260	0.006	1	5	0.541	0.020	3	0	0.528	0.032	5	1	0.498	0.017	14	12	0.553	0.008	1	7	0.532	0.013	8	9	0.314	0.010	7	8	0.476	0.012	8	11	0.278	0.012	2	5	0.336	0.022	12	16	0.497	0.008	5	9	0.504	0.015	29	36	0.491	0.006
chrII	371601	C	G	1	1	0.540	0.027	0	0	0.500	0.354	0	0	0.500	0.289	0	0	0.500	0.354	28	14	0.544	0.005	2	4	0.515	0.016	8	4	0.574	0.011	10	20	0.260	0.006	0	1	0.541	0.020	5	2	0.528	0.032	3	4	0.498	0.017	9	15	0.553	0.008	4	5	0.532	0.013	8	16	0.314	0.010	10	9	0.476	0.012	6	8	0.278	0.012	0	7	0.336	0.022	18	16	0.497	0.008	3	6	0.504	0.015	25	25	0.491	0.006
chrII	371707	C	G	3	0	0.540	0.027	0	0	0.500	0.354	0	0	0.500	0.289	0	0	0.500	0.354	22	12	0.544	0.005	6	2	0.515	0.016	5	2	0.574	0.011	11	22	0.260	0.006	0	2	0.541	0.020	0	4	0.528	0.032	7	1	0.498	0.017	16	14	0.553	0.008	9	4	0.532	0.013	9	14	0.314	0.010	4	11	0.476	0.012	5	6	0.278	0.012	2	0	0.336	0.022	20	18	0.497	0.008	3	10	0.504	0.015	30	29	0.491	0.006
chrII	371746	A	C	4	0	0.540	0.027	0	0	0.500	0.354	0	0	0.500	0.289	0	0	0.500	0.354	19	13	0.545	0.005	2	1	0.516	0.016	4	3	0.574	0.011	5	21	0.260	0.006	0	2	0.541	0.020	0	4	0.528	0.032	3	1	0.498	0.017	14	11	0.553	0.008	8	1	0.533	0.013	10	15	0.314	0.010	3	10	0.476	0.012	2	6	0.278	0.012	2	0	0.336	0.022	14	18	0.499	0.008	0	9	0.504	0.015	32	26	0.491	0.005
chrII	371941	C	T	0	0	0.540	0.027	0	0	0.500	0.354	0	0	0.500	0.289	0	0	0.500	0.354	10	9	0.545	0.005	1	2	0.516	0.016	0	1	0.574	0.011	6	17	0.260	0.006	0	0	0.541	0.020	0	0	0.528	0.032	0	0	0.498	0.017	6	3	0.553	0.008	2	1	0.533	0.013	0	2	0.313	0.010	0	4	0.476	0.012	0	3	0.278	0.012	0	2	0.336	0.022	5	10	0.499	0.008	0	0	0.504	0.015	17	16	0.491	0.005
chrII	372481	A	G	7	7	0.541	0.027	0	0	0.500	0.354	0	5	0.500	0.289	0	0	0.500	0.354	91	72	0.546	0.005	16	8	0.517	0.016	32	22	0.572	0.011	30	70	0.260	0.006	3	4	0.542	0.019	6	4	0.524	0.031	12	9	0.499	0.017	41	23	0.555	0.008	23	27	0.534	0.012	19	33	0.312	0.010	17	22	0.475	0.012	9	24	0.280	0.012	0	7	0.337	0.022	37	43	0.501	0.008	11	18	0.505	0.015	51	77	0.492	0.005
chrII	372547	A	G	3	6	0.543	0.027	0	0	0.500	0.354	0	2	0.500	0.289	0	0	0.500	0.354	97	66	0.546	0.005	11	4	0.518	0.016	32	19	0.572	0.011	19	58	0.258	0.006	9	5	0.542	0.019	2	4	0.524	0.031	9	12	0.499	0.017	49	28	0.556	0.008	15	26	0.534	0.013	18	35	0.311	0.010	20	15	0.476	0.012	3	28	0.280	0.012	3	10	0.335	0.022	30	48	0.504	0.008	13	11	0.503	0.015	61	72	0.492	0.005
chrII	372730	G	A	4	0	0.543	0.027	0	0	0.500	0.354	0	0	0.500	0.289	0	0	0.500	0.354	72	44	0.546	0.005	14	2	0.517	0.016	18	12	0.570	0.011	24	60	0.258	0.006	5	3	0.542	0.019	2	5	0.524	0.031	0	9	0.500	0.017	26	28	0.555	0.008	7	11	0.534	0.013	12	15	0.311	0.010	22	21	0.478	0.012	7	5	0.279	0.012	1	4	0.335	0.022	21	39	0.504	0.008	10	4	0.505	0.015	62	58	0.493	0.005
chrII	372845	G	A	3	2	0.543	0.027	0	0	0.500	0.354	0	0	0.500	0.289	0	0	0.500	0.354	61	33	0.546	0.005	7	4	0.517	0.016	10	8	0.570	0.011	23	38	0.258	0.006	5	2	0.542	0.019	2	7	0.524	0.031	7	0	0.500	0.017	19	13	0.555	0.008	7	6	0.534	0.013	6	24	0.311	0.010	17	12	0.478	0.012	3	12	0.279	0.012	2	6	0.335	0.022	18	21	0.504	0.008	12	4	0.505	0.015	48	37	0.493	0.005
chrII	372954	C	T	0	1	0.544	0.027	0	0	0.500	0.354	0	0	0.500	0.289	0	0	0.500	0.354	19	19	0.546	0.005	0	3	0.517	0.016	6	5	0.570	0.011	5	28	0.258	0.006	0	0	0.542	0.019	0	0	0.524	0.031	2	0	0.500	0.017	11	3	0.555	0.008	3	1	0.534	0.013	5	9	0.311	0.010	3	3	0.478	0.012	0	2	0.279	0.012	0	4	0.335	0.022	20	14	0.504	0.008	2	6	0.505	0.015	36	21	0.493	0.005
chrII	372958	T	C	0	1	0.544	0.027	0	0	0.500	0.354	0	0	0.500	0.289	0	0	0.500	0.354	19	19	0.546	0.005	0	3	0.517	0.016	6	5	0.570	0.011	5	28	0.258	0.006	0	0	0.542	0.019	0	0	0.524	0.031	2	0	0.500	0.017	11	3	0.555	0.008	3	1	0.534	0.013	5	9	0.311	0.010	3	3	0.478	0.012	0	2	0.279	0.012	0	4	0.335	0.022	20	14	0.504	0.008	2	6	0.505	0.015	36	21	0.493	0.005
chrII	373487	C	G	2	0	0.544	0.027	0	0	0.500	0.354	0	0	0.500	0.289	0	0	0.500	0.354	24	30	0.547	0.005	2	2	0.517	0.016	3	2	0.571	0.010	15	29	0.257	0.006	6	0	0.542	0.019	0	0	0.522	0.031	4	2	0.500	0.017	16	5	0.555	0.008	6	3	0.533	0.012	3	5	0.310	0.009	7	9	0.478	0.011	1	5	0.277	0.012	1	2	0.334	0.022	14	13	0.504	0.008	8	0	0.504	0.015	31	32	0.492	0.005
chrII	373488	A	C	2	0	0.544	0.027	0	0	0.500	0.354	0	0	0.500	0.289	0	0	0.500	0.354	24	30	0.547	0.005	2	2	0.517	0.016	3	2	0.571	0.010	15	29	0.257	0.006	6	0	0.542	0.019	0	0	0.522	0.031	4	2	0.500	0.017	16	5	0.555	0.008	6	3	0.533	0.012	3	5	0.310	0.009	7	9	0.478	0.011	1	5	0.277	0.012	1	2	0.334	0.022	14	13	0.504	0.008	8	0	0.504	0.015	31	32	0.492	0.005
chrII	373603	T	C	2	0	0.544	0.027	0	0	0.500	0.354	0	0	0.500	0.289	0	0	0.500	0.354	49	44	0.547	0.005	6	2	0.517	0.016	14	12	0.571	0.010	9	37	0.257	0.006	6	5	0.542	0.019	2	2	0.522	0.031	13	6	0.500	0.017	23	20	0.555	0.008	19	5	0.533	0.012	0	17	0.310	0.009	14	10	0.478	0.011	4	12	0.277	0.012	3	4	0.334	0.022	14	31	0.504	0.008	8	10	0.504	0.015	47	44	0.492	0.005
chrII	373731	G	A	0	0	0.544	0.027	0	0	0.500	0.354	0	0	0.500	0.289	0	0	0.500	0.354	60	41	0.547	0.005	3	1	0.517	0.015	12	5	0.572	0.010	15	38	0.257	0.006	3	1	0.542	0.019	1	2	0.522	0.031	1	3	0.501	0.017	29	22	0.556	0.008	18	4	0.533	0.012	6	10	0.309	0.009	9	9	0.478	0.011	0	2	0.276	0.012	2	0	0.334	0.022	27	32	0.504	0.008	1	2	0.504	0.014	42	59	0.492	0.005
chrII	373782	A	G	2	2	0.544	0.027	0	0	0.500	0.354	0	0	0.500	0.289	0	0	0.500	0.354	69	56	0.547	0.005	5	2	0.517	0.015	25	10	0.572	0.010	21	38	0.257	0.006	7	3	0.542	0.019	2	2	0.522	0.031	3	9	0.501	0.017	41	19	0.556	0.008	14	10	0.533	0.012	9	12	0.309	0.009	13	15	0.478	0.011	3	9	0.276	0.012	3	1	0.334	0.022	36	26	0.504	0.008	2	3	0.504	0.014	47	60	0.492	0.005
chrII	374149	G	C	2	2	0.543	0.027	0	0	0.500	0.354	2	1	0.500	0.289	0	0	0.500	0.354	57	60	0.546	0.005	8	5	0.513	0.016	9	12	0.571	0.010	14	36	0.257	0.006	8	6	0.544	0.019	3	1	0.519	0.031	7	2	0.502	0.017	31	15	0.556	0.008	13	7	0.534	0.012	6	20	0.308	0.009	13	9	0.480	0.012	6	15	0.275	0.012	2	6	0.336	0.022	28	14	0.503	0.008	4	4	0.507	0.015	40	53	0.491	0.005
chrII	375303	T	C	5	3	0.545	0.027	0	0	0.500	0.354	0	0	0.500	0.290	0	0	0.500	0.354	71	66	0.547	0.005	14	7	0.515	0.016	22	32	0.572	0.010	28	55	0.256	0.006	9	12	0.546	0.019	2	5	0.524	0.030	6	5	0.502	0.017	42	36	0.558	0.008	15	14	0.535	0.012	14	29	0.308	0.010	32	24	0.478	0.011	4	25	0.274	0.012	2	8	0.331	0.022	31	35	0.503	0.008	17	19	0.505	0.015	58	46	0.490	0.005
chrII	375370	T	A	2	5	0.545	0.027	0	0	0.500	0.354	0	2	0.500	0.290	0	0	0.500	0.354	81	52	0.547	0.005	12	16	0.515	0.016	19	19	0.572	0.010	21	62	0.256	0.006	10	1	0.546	0.019	7	2	0.524	0.030	3	6	0.502	0.017	44	36	0.558	0.008	9	17	0.535	0.012	15	26	0.308	0.010	30	23	0.478	0.011	5	19	0.274	0.012	1	4	0.331	0.022	33	35	0.503	0.008	14	21	0.505	0.015	67	41	0.490	0.005
chrII	375505	C	T	2	3	0.542	0.027	0	0	0.500	0.354	0	0	0.500	0.290	0	0	0.500	0.354	43	44	0.548	0.005	2	8	0.515	0.016	15	8	0.572	0.010	11	43	0.256	0.006	4	2	0.546	0.019	3	2	0.527	0.030	7	4	0.505	0.017	18	17	0.558	0.008	4	12	0.536	0.012	7	13	0.308	0.009	14	15	0.479	0.011	2	11	0.275	0.012	1	1	0.330	0.022	32	24	0.502	0.008	4	12	0.505	0.014	36	43	0.490	0.005
chrII	375801	T	C	0	2	0.542	0.027	0	0	0.500	0.354	0	0	0.500	0.290	0	0	0.500	0.354	27	18	0.548	0.005	1	3	0.516	0.016	11	7	0.574	0.010	15	27	0.256	0.006	3	2	0.546	0.019	0	0	0.527	0.030	0	6	0.504	0.017	4	15	0.559	0.008	8	7	0.538	0.012	4	3	0.307	0.009	1	6	0.479	0.011	2	5	0.275	0.012	0	0	0.330	0.022	10	5	0.502	0.008	0	0	0.506	0.014	37	46	0.490	0.005
chrII	375942	T	C	0	0	0.542	0.027	0	0	0.500	0.354	2	0	0.500	0.290	0	0	0.500	0.354	54	35	0.548	0.005	3	5	0.516	0.016	13	10	0.574	0.010	14	66	0.256	0.006	3	5	0.545	0.019	3	2	0.527	0.030	5	5	0.504	0.017	21	20	0.559	0.008	11	2	0.538	0.012	4	20	0.307	0.009	6	14	0.479	0.011	2	20	0.275	0.012	0	4	0.330	0.022	22	26	0.501	0.008	3	7	0.506	0.014	56	47	0.490	0.005
chrII	375972	G	A	0	1	0.542	0.027	0	0	0.500	0.354	2	0	0.500	0.290	0	0	0.500	0.354	54	33	0.548	0.005	7	4	0.516	0.016	15	13	0.574	0.010	12	60	0.256	0.006	4	5	0.545	0.019	3	3	0.527	0.030	3	6	0.504	0.017	20	19	0.559	0.008	11	5	0.538	0.012	4	26	0.307	0.009	8	14	0.479	0.011	2	22	0.274	0.012	0	6	0.330	0.022	19	30	0.501	0.008	4	7	0.506	0.014	47	41	0.490	0.005
chrII	376093	C	T	10	4	0.542	0.027	0	0	0.500	0.354	2	0	0.500	0.290	0	0	0.500	0.354	62	54	0.547	0.005	6	8	0.517	0.015	30	6	0.575	0.010	19	42	0.257	0.006	10	10	0.545	0.019	3	3	0.527	0.030	4	11	0.503	0.017	31	26	0.559	0.008	9	10	0.537	0.012	10	28	0.307	0.009	24	15	0.479	0.011	5	28	0.274	0.011	2	4	0.330	0.022	33	35	0.501	0.008	14	10	0.506	0.014	52	47	0.491	0.005
chrII	376172	C	T	4	1	0.542	0.027	0	0	0.500	0.354	0	0	0.500	0.290	0	0	0.500	0.354	67	40	0.547	0.005	7	4	0.517	0.015	22	13	0.575	0.010	14	41	0.257	0.006	5	5	0.545	0.019	2	0	0.527	0.030	11	2	0.503	0.017	33	20	0.559	0.008	9	6	0.537	0.012	7	19	0.307	0.009	24	8	0.479	0.011	3	9	0.274	0.011	2	4	0.330	0.022	39	28	0.501	0.008	9	8	0.506	0.014	60	56	0.491	0.005
chrII	376186	C	T	4	1	0.542	0.027	0	0	0.500	0.354	0	0	0.500	0.290	0	0	0.500	0.354	67	40	0.547	0.005	8	5	0.517	0.015	24	13	0.575	0.010	13	46	0.257	0.006	6	4	0.545	0.019	3	1	0.527	0.030	9	4	0.503	0.017	34	18	0.559	0.008	10	8	0.537	0.012	5	21	0.307	0.009	21	11	0.479	0.011	3	8	0.274	0.011	1	5	0.330	0.022	45	31	0.501	0.008	13	6	0.506	0.014	56	51	0.491	0.005
chrII	376375	G	A	2	0	0.542	0.027	0	0	0.500	0.354	0	0	0.500	0.290	0	0	0.500	0.354	25	20	0.547	0.005	8	2	0.516	0.015	14	6	0.573	0.010	6	30	0.256	0.006	4	2	0.547	0.019	0	0	0.527	0.030	1	0	0.500	0.017	17	6	0.559	0.008	10	4	0.537	0.012	2	5	0.305	0.009	5	6	0.478	0.011	2	5	0.274	0.011	0	0	0.331	0.021	5	8	0.500	0.008	2	5	0.506	0.014	18	23	0.491	0.005
chrII	376703	C	T	0	0	0.542	0.027	0	0	0.500	0.354	0	0	0.500	0.291	1	0	0.500	0.354	34	22	0.546	0.005	1	6	0.516	0.015	5	8	0.572	0.010	16	35	0.255	0.006	5	6	0.547	0.019	2	4	0.527	0.030	4	3	0.499	0.016	24	17	0.559	0.008	4	5	0.536	0.012	2	9	0.302	0.009	12	5	0.478	0.011	1	10	0.275	0.011	2	4	0.330	0.022	15	17	0.500	0.008	5	8	0.506	0.014	33	33	0.490	0.005
chrII	376898	C	T	5	5	0.542	0.027	0	0	0.500	0.354	2	0	0.500	0.291	0	0	0.500	0.354	45	43	0.546	0.005	5	1	0.516	0.015	15	11	0.571	0.010	17	33	0.254	0.006	7	2	0.547	0.019	0	2	0.528	0.030	5	7	0.497	0.016	18	17	0.559	0.008	10	8	0.536	0.012	5	12	0.302	0.009	10	10	0.479	0.011	7	12	0.276	0.011	5	5	0.330	0.022	24	15	0.499	0.008	6	4	0.506	0.014	28	36	0.491	0.005
chrII	376916	G	T	3	6	0.543	0.027	0	0	0.500	0.354	2	0	0.500	0.291	0	0	0.500	0.354	45	42	0.546	0.005	7	1	0.516	0.015	14	16	0.570	0.010	16	49	0.254	0.006	6	4	0.547	0.019	1	2	0.529	0.030	3	5	0.497	0.016	19	16	0.560	0.008	12	7	0.535	0.012	2	12	0.302	0.009	12	12	0.478	0.011	5	10	0.276	0.011	5	6	0.330	0.022	20	17	0.499	0.008	4	4	0.506	0.014	32	40	0.490	0.005
chrII	377588	A	G	2	3	0.543	0.027	0	0	0.500	0.354	0	0	0.500	0.291	0	0	0.500	0.354	91	70	0.547	0.005	12	7	0.514	0.015	41	16	0.571	0.010	20	50	0.253	0.006	7	8	0.547	0.019	8	5	0.529	0.030	9	8	0.497	0.016	42	34	0.561	0.008	27	16	0.534	0.012	7	37	0.302	0.009	24	21	0.479	0.011	12	21	0.276	0.011	7	7	0.330	0.022	49	42	0.499	0.008	15	18	0.504	0.014	61	68	0.490	0.005
chrII	377622	T	C	4	3	0.543	0.027	0	0	0.500	0.354	0	0	0.500	0.291	0	0	0.500	0.354	91	83	0.547	0.005	17	8	0.514	0.015	43	16	0.571	0.010	20	53	0.253	0.006	4	6	0.547	0.019	6	3	0.529	0.030	13	7	0.497	0.016	42	33	0.561	0.008	27	18	0.534	0.012	6	37	0.302	0.009	18	25	0.479	0.011	13	21	0.276	0.011	7	7	0.330	0.022	37	45	0.499	0.008	19	13	0.504	0.014	77	86	0.490	0.005
chrII	377657	T	C	7	1	0.543	0.027	0	0	0.500	0.354	0	1	0.500	0.291	0	0	0.500	0.354	71	76	0.547	0.005	16	13	0.514	0.015	33	18	0.571	0.010	18	57	0.253	0.006	2	4	0.547	0.019	5	3	0.529	0.030	15	5	0.497	0.016	45	36	0.561	0.008	22	24	0.534	0.012	10	30	0.302	0.009	12	27	0.479	0.011	10	14	0.276	0.011	7	6	0.330	0.022	30	34	0.499	0.008	14	11	0.504	0.014	67	81	0.490	0.005
chrII	377735	C	T	3	2	0.543	0.027	0	0	0.500	0.354	0	1	0.500	0.291	0	0	0.500	0.354	82	73	0.548	0.005	12	16	0.514	0.015	21	12	0.570	0.010	19	62	0.253	0.006	0	8	0.545	0.019	3	6	0.529	0.030	10	7	0.497	0.016	46	29	0.561	0.008	20	23	0.534	0.012	16	34	0.301	0.009	12	25	0.478	0.011	9	12	0.278	0.011	5	8	0.330	0.022	32	38	0.499	0.008	17	10	0.505	0.014	74	70	0.490	0.005
chrII	377765	T	G	2	1	0.543	0.027	0	0	0.500	0.354	0	0	0.500	0.291	0	0	0.500	0.354	84	69	0.548	0.005	7	18	0.514	0.015	23	10	0.570	0.010	14	81	0.253	0.006	2	8	0.545	0.019	3	6	0.529	0.030	7	7	0.497	0.016	48	29	0.561	0.008	20	13	0.534	0.012	16	35	0.301	0.009	15	31	0.478	0.011	9	19	0.278	0.011	4	10	0.330	0.022	37	37	0.499	0.008	16	17	0.505	0.014	77	82	0.490	0.005
chrII	377771	A	G	2	1	0.543	0.027	0	0	0.500	0.354	0	0	0.500	0.291	0	0	0.500	0.354	77	74	0.548	0.005	6	18	0.514	0.015	20	12	0.570	0.010	10	78	0.253	0.006	2	7	0.545	0.019	3	4	0.529	0.030	5	7	0.497	0.016	44	31	0.561	0.008	21	11	0.534	0.012	16	33	0.301	0.009	16	32	0.478	0.011	3	18	0.278	0.011	3	11	0.330	0.022	35	34	0.499	0.008	16	17	0.505	0.014	72	78	0.490	0.005
chrII	377776	T	C	2	1	0.543	0.027	0	0	0.500	0.354	0	0	0.500	0.291	0	0	0.500	0.354	75	68	0.548	0.005	4	19	0.514	0.015	20	12	0.570	0.010	10	74	0.253	0.006	2	7	0.545	0.019	3	4	0.529	0.030	5	7	0.497	0.016	45	28	0.561	0.008	19	11	0.534	0.012	17	33	0.301	0.009	14	31	0.478	0.011	4	17	0.278	0.011	4	9	0.330	0.022	34	34	0.499	0.008	14	17	0.505	0.014	73	75	0.490	0.005
chrII	377807	G	T	4	3	0.543	0.027	0	0	0.500	0.354	0	0	0.500	0.291	0	0	0.500	0.354	83	73	0.548	0.005	6	17	0.514	0.015	18	17	0.570	0.010	11	74	0.253	0.006	4	9	0.545	0.019	4	4	0.529	0.030	10	8	0.497	0.016	51	33	0.561	0.008	19	14	0.534	0.012	16	31	0.301	0.009	13	34	0.478	0.011	6	20	0.278	0.011	4	8	0.330	0.022	37	38	0.499	0.008	15	20	0.505	0.014	71	83	0.490	0.005
chrII	377820	A	G	3	3	0.543	0.027	0	0	0.500	0.354	0	0	0.500	0.291	0	0	0.500	0.354	89	70	0.548	0.005	8	17	0.514	0.015	20	16	0.570	0.010	13	68	0.253	0.006	5	8	0.545	0.019	4	4	0.529	0.030	7	7	0.497	0.016	51	34	0.561	0.008	23	13	0.534	0.012	15	26	0.301	0.009	17	33	0.478	0.011	9	20	0.278	0.011	3	8	0.330	0.022	45	34	0.499	0.008	19	22	0.505	0.014	74	77	0.490	0.005
chrII	377867	G	A	3	0	0.543	0.027	0	0	0.500	0.354	0	2	0.500	0.291	0	0	0.500	0.354	83	69	0.548	0.005	15	9	0.514	0.015	24	21	0.570	0.010	21	74	0.253	0.006	8	3	0.545	0.019	4	1	0.529	0.030	13	18	0.497	0.016	52	44	0.561	0.008	21	19	0.534	0.012	16	26	0.301	0.009	21	35	0.478	0.011	12	21	0.278	0.011	3	8	0.330	0.022	31	39	0.499	0.008	22	25	0.505	0.014	70	92	0.490	0.005
chrII	378164	C	T	7	0	0.543	0.027	0	0	0.500	0.354	0	2	0.500	0.291	0	0	0.500	0.354	61	53	0.548	0.005	8	7	0.514	0.015	32	7	0.570	0.010	9	60	0.253	0.006	6	3	0.545	0.019	4	2	0.529	0.030	12	12	0.497	0.016	29	32	0.561	0.008	14	12	0.534	0.012	9	27	0.301	0.009	12	11	0.478	0.011	10	14	0.278	0.011	3	6	0.329	0.022	20	28	0.499	0.008	10	14	0.505	0.014	60	77	0.490	0.005
chrII	378523	G	A	2	0	0.540	0.027	0	0	0.500	0.354	2	0	0.500	0.292	0	0	0.500	0.354	23	25	0.548	0.005	13	2	0.513	0.015	9	8	0.570	0.010	8	21	0.252	0.006	1	0	0.546	0.019	0	0	0.530	0.030	8	2	0.498	0.016	14	7	0.561	0.008	8	3	0.536	0.012	3	16	0.301	0.009	5	5	0.478	0.011	2	10	0.278	0.011	1	0	0.329	0.022	7	23	0.498	0.008	6	3	0.505	0.014	40	38	0.490	0.005
chrII	378868	C	G	5	0	0.541	0.027	0	0	0.500	0.354	0	0	0.500	0.292	0	0	0.500	0.354	46	41	0.549	0.005	10	6	0.512	0.015	27	16	0.570	0.010	14	32	0.252	0.006	7	6	0.547	0.019	4	2	0.530	0.030	6	13	0.496	0.016	33	19	0.560	0.008	9	10	0.536	0.012	8	31	0.300	0.009	14	7	0.477	0.011	6	22	0.277	0.011	0	10	0.327	0.021	29	28	0.499	0.008	12	4	0.506	0.014	36	48	0.489	0.005
chrII	379311	T	C	0	5	0.541	0.027	0	0	0.500	0.354	0	0	0.500	0.292	0	0	0.500	0.354	72	69	0.549	0.005	16	9	0.512	0.015	12	22	0.571	0.010	21	67	0.252	0.006	2	7	0.547	0.019	0	2	0.533	0.030	11	12	0.496	0.016	30	29	0.560	0.008	18	7	0.536	0.012	8	26	0.300	0.009	8	20	0.477	0.011	7	11	0.277	0.011	1	4	0.327	0.021	18	26	0.499	0.008	9	16	0.506	0.014	68	77	0.489	0.005
chrII	379421	A	G	7	2	0.543	0.027	0	0	0.500	0.354	2	0	0.500	0.292	0	0	0.500	0.354	72	64	0.550	0.005	18	11	0.511	0.015	15	23	0.571	0.010	14	70	0.251	0.006	2	4	0.550	0.019	6	5	0.535	0.030	8	9	0.499	0.016	28	32	0.560	0.008	10	14	0.533	0.012	8	30	0.298	0.009	11	28	0.478	0.011	5	24	0.274	0.011	6	13	0.327	0.021	36	34	0.498	0.008	18	18	0.508	0.014	65	66	0.490	0.005
chrII	379464	A	G	6	4	0.543	0.027	0	0	0.500	0.354	2	0	0.500	0.292	0	0	0.500	0.354	74	69	0.550	0.005	15	19	0.511	0.015	14	25	0.571	0.010	16	64	0.251	0.006	4	4	0.550	0.019	5	8	0.535	0.030	5	7	0.499	0.016	26	25	0.560	0.008	7	12	0.533	0.012	13	29	0.298	0.009	10	18	0.478	0.011	1	24	0.274	0.011	3	18	0.327	0.021	43	16	0.498	0.008	19	13	0.508	0.014	76	65	0.490	0.005
chrII	379470	G	A	6	5	0.543	0.027	0	0	0.500	0.354	2	0	0.500	0.292	0	0	0.500	0.354	73	66	0.550	0.005	13	20	0.511	0.015	15	24	0.571	0.010	16	65	0.251	0.006	4	4	0.550	0.019	5	7	0.535	0.030	6	7	0.499	0.016	25	25	0.560	0.008	8	12	0.533	0.012	13	30	0.298	0.009	10	20	0.478	0.011	1	25	0.274	0.011	4	17	0.327	0.021	42	17	0.498	0.008	19	13	0.508	0.014	71	69	0.490	0.005
chrII	379598	T	C	1	2	0.543	0.027	0	0	0.500	0.354	0	0	0.500	0.292	0	0	0.500	0.354	46	44	0.550	0.005	7	6	0.511	0.015	8	11	0.571	0.010	13	56	0.251	0.006	5	4	0.550	0.019	2	0	0.535	0.030	3	3	0.499	0.016	21	20	0.560	0.008	5	2	0.533	0.012	3	12	0.298	0.009	12	10	0.478	0.011	7	15	0.274	0.011	1	3	0.327	0.021	23	19	0.498	0.008	5	6	0.508	0.014	47	48	0.490	0.005
chrII	379969	C	T	4	1	0.543	0.027	0	0	0.500	0.354	0	0	0.500	0.292	0	0	0.500	0.354	36	29	0.549	0.005	4	5	0.512	0.015	18	9	0.572	0.010	5	25	0.251	0.006	3	3	0.550	0.019	0	0	0.535	0.030	7	1	0.497	0.016	22	9	0.561	0.008	13	9	0.531	0.012	7	15	0.296	0.009	12	5	0.478	0.011	2	12	0.275	0.011	3	6	0.326	0.021	10	12	0.499	0.008	8	2	0.509	0.014	39	30	0.490	0.005
chrII	380911	T	C	1	4	0.547	0.027	0	0	0.500	0.354	0	0	0.500	0.256	0	0	0.500	0.354	76	50	0.550	0.005	11	3	0.512	0.015	16	7	0.571	0.010	18	54	0.249	0.006	3	1	0.548	0.019	0	2	0.536	0.031	8	7	0.491	0.016	27	21	0.562	0.008	9	4	0.532	0.012	14	17	0.293	0.009	14	15	0.482	0.011	1	18	0.274	0.011	3	1	0.317	0.022	35	23	0.500	0.008	5	6	0.508	0.014	48	44	0.489	0.005
chrII	380932	C	T	0	3	0.547	0.027	0	0	0.500	0.354	0	0	0.500	0.256	0	0	0.500	0.354	73	51	0.550	0.005	9	4	0.512	0.015	21	6	0.571	0.010	18	50	0.249	0.006	3	1	0.548	0.019	0	2	0.536	0.031	10	9	0.491	0.016	21	17	0.562	0.008	14	7	0.532	0.012	11	16	0.293	0.009	17	12	0.482	0.011	2	19	0.274	0.011	2	2	0.317	0.022	37	20	0.500	0.008	8	7	0.508	0.014	50	52	0.489	0.005
chrII	380971	C	T	0	2	0.547	0.027	0	0	0.500	0.354	0	0	0.500	0.256	0	0	0.500	0.354	71	41	0.550	0.005	7	8	0.512	0.015	18	10	0.571	0.010	11	44	0.249	0.006	1	1	0.548	0.019	2	2	0.536	0.031	8	8	0.491	0.016	26	21	0.562	0.008	15	11	0.532	0.012	6	17	0.293	0.009	21	7	0.482	0.011	5	14	0.274	0.011	2	1	0.317	0.022	39	16	0.500	0.008	12	6	0.508	0.014	53	47	0.489	0.005
chrII	381431	A	T	7	7	0.547	0.027	0	0	0.500	0.354	0	0	0.500	0.256	0	0	0.500	0.354	89	64	0.550	0.005	15	15	0.512	0.015	18	17	0.570	0.010	17	76	0.248	0.006	7	6	0.549	0.019	9	0	0.533	0.031	7	8	0.494	0.016	35	22	0.561	0.008	13	11	0.531	0.012	10	22	0.292	0.009	26	17	0.483	0.011	5	19	0.274	0.011	2	7	0.315	0.021	26	30	0.500	0.008	18	9	0.510	0.014	66	53	0.489	0.005
chrII	381522	T	C	9	3	0.547	0.027	0	0	0.500	0.354	0	0	0.500	0.256	0	0	0.500	0.354	90	49	0.550	0.005	16	12	0.512	0.015	38	14	0.570	0.010	20	63	0.248	0.006	12	7	0.549	0.019	3	2	0.533	0.031	7	9	0.494	0.016	35	25	0.561	0.008	17	21	0.531	0.012	13	25	0.292	0.009	24	21	0.483	0.011	2	21	0.274	0.011	3	6	0.315	0.021	38	32	0.500	0.008	21	11	0.510	0.014	67	61	0.489	0.005
chrII	381564	G	A	5	0	0.548	0.027	0	0	0.500	0.354	0	0	0.500	0.256	0	0	0.500	0.354	93	47	0.551	0.005	18	7	0.512	0.015	38	9	0.571	0.010	24	57	0.248	0.006	12	5	0.548	0.019	1	2	0.533	0.031	8	8	0.494	0.016	48	26	0.562	0.008	22	22	0.529	0.012	17	22	0.293	0.009	20	17	0.483	0.011	2	9	0.274	0.011	5	6	0.315	0.021	37	32	0.498	0.008	22	14	0.510	0.014	80	46	0.489	0.005
chrII	382471	G	T	6	4	0.548	0.027	0	0	0.500	0.354	0	0	0.500	0.256	0	0	0.500	0.354	97	83	0.551	0.005	10	11	0.512	0.015	16	20	0.571	0.010	22	59	0.247	0.006	10	5	0.548	0.019	2	3	0.533	0.031	5	12	0.493	0.016	43	44	0.563	0.008	19	18	0.528	0.012	17	20	0.290	0.009	30	19	0.484	0.011	13	25	0.275	0.011	1	15	0.312	0.021	43	37	0.496	0.008	15	6	0.509	0.014	84	88	0.488	0.005
chrII	382571	A	G	7	4	0.552	0.027	0	0	0.500	0.354	0	2	0.500	0.256	0	0	0.500	0.354	88	87	0.552	0.005	11	4	0.511	0.015	41	27	0.568	0.010	17	87	0.246	0.006	5	9	0.548	0.019	6	1	0.533	0.031	12	15	0.493	0.016	39	43	0.566	0.008	19	11	0.530	0.012	12	28	0.288	0.009	18	23	0.485	0.011	8	26	0.275	0.011	3	18	0.315	0.021	42	49	0.497	0.008	13	10	0.510	0.014	69	63	0.487	0.005
chrII	382581	G	A	8	3	0.552	0.027	0	0	0.500	0.354	0	1	0.500	0.256	0	0	0.500	0.354	89	90	0.552	0.005	13	4	0.511	0.015	38	27	0.568	0.010	18	83	0.246	0.006	5	10	0.548	0.019	5	1	0.533	0.031	12	15	0.493	0.016	39	44	0.566	0.008	18	13	0.530	0.012	12	29	0.288	0.009	23	23	0.485	0.011	10	25	0.275	0.011	3	19	0.315	0.021	43	51	0.497	0.008	13	11	0.510	0.014	73	71	0.487	0.005
chrII	382644	G	A	12	3	0.552	0.027	0	0	0.500	0.354	0	0	0.500	0.256	0	2	0.500	0.354	108	90	0.552	0.005	21	4	0.511	0.015	29	20	0.568	0.010	26	68	0.246	0.006	9	16	0.548	0.019	2	6	0.533	0.031	10	14	0.493	0.016	48	35	0.566	0.008	13	15	0.530	0.012	11	32	0.288	0.009	16	17	0.485	0.011	4	27	0.275	0.011	4	16	0.315	0.021	46	47	0.497	0.008	10	17	0.510	0.014	76	62	0.487	0.005
chrII	382823	A	G	2	2	0.554	0.027	0	0	0.500	0.354	0	0	0.500	0.256	0	0	0.500	0.354	57	48	0.552	0.005	3	5	0.511	0.015	5	13	0.567	0.010	13	48	0.245	0.006	0	4	0.547	0.019	0	0	0.533	0.031	5	1	0.493	0.016	18	17	0.566	0.008	11	5	0.529	0.012	5	13	0.287	0.009	9	5	0.485	0.011	1	13	0.276	0.011	0	6	0.315	0.021	13	20	0.497	0.008	0	7	0.510	0.014	29	55	0.487	0.005
chrII	382880	C	T	2	2	0.554	0.027	0	0	0.500	0.354	0	0	0.500	0.256	0	0	0.500	0.354	56	39	0.551	0.005	3	7	0.511	0.015	11	17	0.568	0.010	12	34	0.245	0.006	4	3	0.547	0.019	2	0	0.533	0.031	6	3	0.493	0.016	21	18	0.565	0.008	10	9	0.530	0.012	6	12	0.287	0.009	13	8	0.484	0.011	3	14	0.277	0.011	0	9	0.316	0.021	19	13	0.496	0.008	2	12	0.511	0.014	46	53	0.487	0.005
chrII	382911	C	T	2	1	0.554	0.027	0	0	0.500	0.354	0	0	0.500	0.256	0	0	0.500	0.354	46	31	0.551	0.005	9	5	0.511	0.015	10	13	0.568	0.010	10	30	0.245	0.006	4	1	0.547	0.019	4	0	0.533	0.031	7	3	0.493	0.016	18	16	0.565	0.008	6	9	0.530	0.012	5	9	0.287	0.009	13	9	0.484	0.011	4	12	0.277	0.011	0	6	0.316	0.021	14	16	0.496	0.008	2	9	0.511	0.014	40	41	0.487	0.005
chrII	382963	T	C	0	0	0.554	0.027	0	0	0.500	0.354	0	0	0.500	0.256	0	0	0.500	0.354	26	25	0.551	0.005	7	2	0.511	0.015	6	6	0.568	0.010	8	20	0.245	0.006	2	0	0.547	0.019	2	0	0.533	0.031	7	0	0.493	0.016	10	13	0.565	0.008	4	1	0.530	0.012	3	5	0.287	0.009	7	4	0.484	0.011	3	7	0.277	0.011	2	5	0.316	0.021	9	9	0.496	0.008	0	2	0.511	0.014	18	20	0.487	0.005
chrII	383124	A	T	0	0	0.554	0.027	0	0	0.500	0.354	0	0	0.500	0.256	0	0	0.500	0.354	23	23	0.551	0.005	4	0	0.511	0.015	5	0	0.568	0.010	6	19	0.245	0.006	0	0	0.547	0.019	0	0	0.533	0.030	2	7	0.493	0.016	13	7	0.565	0.008	1	0	0.530	0.012	5	6	0.287	0.009	2	8	0.484	0.011	4	6	0.277	0.011	1	3	0.316	0.021	5	11	0.496	0.008	3	1	0.511	0.014	9	20	0.487	0.005
chrII	383390	C	T	6	0	0.554	0.027	0	0	0.500	0.354	0	0	0.500	0.256	0	0	0.500	0.354	64	50	0.551	0.005	7	5	0.510	0.015	18	16	0.567	0.010	9	43	0.245	0.006	7	6	0.547	0.019	3	1	0.533	0.030	6	2	0.493	0.016	36	16	0.566	0.008	8	14	0.530	0.012	9	23	0.287	0.009	6	10	0.484	0.011	7	19	0.277	0.011	0	11	0.316	0.021	34	13	0.497	0.008	9	13	0.510	0.014	35	45	0.487	0.005
chrII	383707	G	A	3	4	0.555	0.027	0	0	0.500	0.354	0	2	0.500	0.256	0	0	0.500	0.354	53	39	0.552	0.005	5	0	0.513	0.015	15	11	0.567	0.010	8	55	0.243	0.006	6	5	0.544	0.019	0	0	0.536	0.030	6	11	0.496	0.016	23	18	0.566	0.008	11	7	0.530	0.012	8	24	0.290	0.009	2	16	0.485	0.011	2	14	0.277	0.011	3	0	0.315	0.021	14	26	0.497	0.008	8	9	0.509	0.014	49	63	0.488	0.005
chrII	383768	C	T	1	0	0.557	0.027	0	0	0.500	0.354	0	0	0.500	0.256	0	0	0.500	0.354	55	52	0.552	0.005	3	4	0.513	0.015	15	13	0.566	0.010	9	57	0.243	0.006	9	4	0.544	0.019	2	1	0.536	0.030	8	9	0.496	0.016	17	20	0.566	0.008	11	3	0.530	0.012	9	17	0.290	0.009	4	11	0.485	0.011	8	18	0.276	0.011	5	4	0.315	0.021	22	29	0.498	0.008	10	10	0.508	0.014	55	71	0.489	0.005
chrII	384206	G	A	2	3	0.557	0.027	0	0	0.500	0.354	0	2	0.500	0.256	0	0	0.500	0.354	38	29	0.553	0.005	2	0	0.512	0.015	11	4	0.567	0.010	9	41	0.243	0.006	4	0	0.544	0.019	2	0	0.537	0.030	4	4	0.496	0.016	19	8	0.566	0.008	3	15	0.531	0.012	3	9	0.289	0.009	4	7	0.486	0.011	4	11	0.277	0.011	0	4	0.315	0.021	11	15	0.498	0.008	3	2	0.507	0.014	30	41	0.490	0.005
chrII	384458	C	T	2	0	0.556	0.028	0	0	0.500	0.354	0	0	0.500	0.256	0	0	0.500	0.354	11	10	0.554	0.005	2	4	0.514	0.015	4	0	0.568	0.010	5	13	0.244	0.006	0	0	0.544	0.019	0	0	0.534	0.031	1	0	0.498	0.016	4	8	0.565	0.008	2	2	0.530	0.012	1	2	0.289	0.009	0	8	0.487	0.011	0	0	0.276	0.011	0	0	0.317	0.021	10	4	0.498	0.008	1	1	0.508	0.014	15	17	0.488	0.005
chrII	384578	G	A	3	0	0.556	0.028	0	0	0.500	0.354	0	0	0.500	0.256	0	0	0.500	0.354	12	13	0.554	0.005	0	2	0.516	0.015	1	0	0.567	0.010	6	13	0.244	0.006	5	0	0.547	0.019	2	0	0.534	0.031	2	4	0.498	0.016	5	10	0.565	0.008	2	3	0.530	0.012	1	6	0.288	0.009	2	2	0.487	0.011	0	4	0.276	0.011	0	0	0.317	0.021	6	9	0.499	0.008	3	0	0.508	0.014	22	21	0.490	0.005
chrII	384692	T	C	2	2	0.556	0.028	0	0	0.500	0.354	0	0	0.500	0.257	0	0	0.500	0.354	23	17	0.554	0.005	2	5	0.515	0.015	4	0	0.568	0.010	8	25	0.244	0.006	2	3	0.547	0.019	0	0	0.534	0.031	1	0	0.497	0.016	8	4	0.566	0.008	6	4	0.530	0.012	4	7	0.289	0.009	1	5	0.488	0.011	2	9	0.276	0.011	0	0	0.318	0.021	4	1	0.499	0.008	4	4	0.509	0.014	25	21	0.490	0.005
chrII	384884	C	T	0	1	0.554	0.028	1	0	0.500	0.354	0	0	0.500	0.231	0	0	0.500	0.354	19	30	0.556	0.005	2	1	0.515	0.015	9	3	0.569	0.010	13	25	0.245	0.006	0	1	0.546	0.019	0	0	0.537	0.031	1	0	0.496	0.017	14	9	0.566	0.008	6	3	0.528	0.012	1	6	0.291	0.009	10	6	0.491	0.011	2	5	0.276	0.011	0	0	0.318	0.021	23	5	0.498	0.008	7	1	0.509	0.014	28	26	0.489	0.005
chrII	385111	A	G	6	1	0.555	0.027	0	0	0.500	0.354	0	0	0.500	0.231	0	0	0.500	0.354	82	49	0.556	0.005	17	13	0.516	0.015	20	16	0.568	0.010	15	62	0.245	0.006	4	3	0.549	0.019	3	2	0.537	0.031	11	10	0.494	0.016	31	34	0.567	0.008	13	19	0.529	0.012	9	33	0.293	0.009	9	15	0.492	0.011	8	23	0.279	0.011	3	7	0.316	0.021	33	43	0.499	0.008	15	9	0.512	0.014	60	53	0.489	0.005
chrII	385403	T	G	3	2	0.554	0.027	0	0	0.500	0.354	0	2	0.500	0.231	0	0	0.500	0.354	57	48	0.555	0.005	10	6	0.516	0.015	14	0	0.569	0.010	18	62	0.244	0.006	4	5	0.547	0.019	3	0	0.535	0.031	4	9	0.494	0.016	24	20	0.569	0.008	10	13	0.531	0.012	8	15	0.291	0.009	20	17	0.489	0.011	2	15	0.279	0.011	2	7	0.314	0.021	27	34	0.499	0.008	9	5	0.511	0.014	50	39	0.489	0.005
chrII	385445	T	C	2	0	0.554	0.027	0	0	0.500	0.354	0	2	0.500	0.231	0	0	0.500	0.354	43	46	0.555	0.005	6	6	0.516	0.015	16	1	0.569	0.010	14	47	0.244	0.006	3	3	0.547	0.019	0	0	0.535	0.031	2	7	0.494	0.016	16	18	0.569	0.008	9	6	0.531	0.012	7	13	0.291	0.009	17	11	0.489	0.011	2	15	0.279	0.011	2	7	0.314	0.021	23	26	0.499	0.008	7	3	0.511	0.014	43	36	0.489	0.005
chrII	385559	G	A	0	0	0.554	0.028	0	0	0.500	0.354	0	0	0.500	0.231	0	2	0.500	0.354	44	35	0.555	0.005	3	3	0.516	0.015	6	2	0.567	0.010	18	57	0.244	0.006	0	5	0.548	0.019	1	0	0.536	0.031	1	4	0.492	0.017	22	16	0.569	0.008	5	9	0.530	0.012	5	17	0.292	0.009	11	8	0.491	0.011	6	16	0.279	0.011	0	6	0.311	0.021	25	15	0.499	0.008	6	4	0.511	0.014	45	53	0.487	0.005
chrII	385766	A	T	10	4	0.558	0.028	0	0	0.500	0.354	0	4	0.500	0.231	0	0	0.500	0.354	59	55	0.557	0.005	7	11	0.515	0.015	23	23	0.568	0.010	16	61	0.243	0.006	9	5	0.550	0.019	4	4	0.539	0.031	14	8	0.493	0.016	30	40	0.568	0.008	17	18	0.534	0.012	9	44	0.291	0.009	17	23	0.489	0.011	1	24	0.281	0.011	4	11	0.312	0.021	32	48	0.497	0.008	7	14	0.511	0.014	56	80	0.486	0.005
chrII	385829	A	G	8	6	0.558	0.028	0	0	0.500	0.354	0	2	0.500	0.231	0	0	0.500	0.354	58	56	0.557	0.005	8	7	0.515	0.015	21	26	0.566	0.010	16	58	0.245	0.006	9	3	0.550	0.019	5	3	0.539	0.031	15	7	0.493	0.016	28	36	0.572	0.008	14	18	0.534	0.012	8	39	0.290	0.009	10	21	0.491	0.011	2	22	0.281	0.011	4	10	0.314	0.021	29	46	0.499	0.008	9	11	0.511	0.014	50	65	0.485	0.005
chrII	385925	A	C	4	9	0.558	0.028	0	0	0.500	0.354	2	0	0.500	0.231	0	0	0.500	0.354	57	53	0.557	0.005	8	9	0.515	0.015	15	14	0.566	0.010	20	55	0.245	0.006	3	5	0.550	0.019	8	4	0.539	0.031	14	9	0.493	0.016	29	30	0.572	0.008	7	9	0.534	0.012	7	24	0.290	0.009	13	17	0.491	0.011	10	19	0.281	0.011	1	4	0.314	0.021	28	40	0.499	0.008	11	17	0.511	0.014	65	82	0.485	0.005
chrII	386202	A	G	0	0	0.555	0.027	0	0	0.500	0.354	0	0	0.500	0.231	0	0	0.500	0.354	1	1	0.557	0.005	0	0	0.511	0.015	4	2	0.565	0.010	1	5	0.245	0.006	1	1	0.555	0.019	1	0	0.536	0.031	0	0	0.492	0.016	6	0	0.572	0.008	0	0	0.535	0.012	2	1	0.290	0.009	0	0	0.489	0.011	0	2	0.280	0.011	0	0	0.313	0.021	4	0	0.499	0.008	1	0	0.510	0.014	14	11	0.484	0.005
chrII	386474	C	T	0	3	0.555	0.027	0	0	0.500	0.354	0	0	0.500	0.231	0	0	0.500	0.354	31	21	0.559	0.005	5	4	0.512	0.015	22	6	0.566	0.010	12	46	0.245	0.006	2	5	0.553	0.019	8	0	0.536	0.031	7	8	0.492	0.016	14	13	0.574	0.008	9	6	0.533	0.012	4	17	0.289	0.009	5	6	0.489	0.011	8	11	0.279	0.011	0	7	0.312	0.021	15	17	0.499	0.008	4	6	0.510	0.014	29	45	0.483	0.005
chrII	386919	G	A	0	3	0.555	0.027	0	2	0.500	0.354	0	0	0.500	0.231	0	0	0.500	0.354	97	65	0.560	0.005	6	10	0.517	0.015	22	10	0.567	0.010	15	60	0.244	0.006	6	2	0.555	0.019	0	2	0.536	0.031	10	6	0.490	0.016	36	33	0.576	0.008	8	4	0.536	0.012	7	33	0.291	0.009	13	13	0.492	0.011	1	19	0.277	0.011	1	5	0.312	0.021	29	33	0.499	0.008	11	8	0.511	0.014	58	59	0.483	0.005
chrII	386954	A	T	2	2	0.555	0.027	0	2	0.500	0.354	0	0	0.500	0.231	0	0	0.500	0.354	75	62	0.560	0.005	7	8	0.517	0.015	19	7	0.567	0.010	16	47	0.244	0.006	10	4	0.555	0.019	0	0	0.536	0.031	13	5	0.490	0.016	30	27	0.576	0.008	10	5	0.536	0.012	6	28	0.291	0.009	12	12	0.492	0.011	0	12	0.277	0.011	1	3	0.312	0.021	29	29	0.499	0.008	11	8	0.511	0.014	67	43	0.483	0.005
chrII	386957	T	C	2	2	0.555	0.027	0	2	0.500	0.354	0	0	0.500	0.231	0	0	0.500	0.354	75	62	0.560	0.005	7	8	0.517	0.015	19	7	0.567	0.010	16	47	0.244	0.006	10	4	0.555	0.019	0	0	0.536	0.031	13	5	0.490	0.016	30	27	0.576	0.008	10	5	0.536	0.012	6	28	0.291	0.009	12	12	0.492	0.011	0	12	0.277	0.011	1	3	0.312	0.021	29	29	0.499	0.008	11	8	0.511	0.014	67	43	0.483	0.005
chrII	387022	G	A	5	0	0.554	0.027	0	2	0.500	0.354	2	0	0.500	0.231	0	0	0.500	0.354	99	70	0.560	0.005	12	10	0.517	0.015	23	15	0.567	0.010	16	75	0.244	0.006	10	2	0.555	0.019	0	2	0.536	0.031	13	5	0.490	0.016	59	31	0.576	0.008	25	11	0.536	0.012	10	23	0.291	0.009	20	15	0.492	0.011	3	21	0.277	0.011	3	8	0.312	0.021	33	40	0.499	0.008	12	8	0.511	0.014	71	63	0.483	0.005
chrII	387453	T	C	2	4	0.554	0.027	0	0	0.500	0.354	0	0	0.500	0.231	0	0	0.500	0.354	35	36	0.562	0.005	0	0	0.516	0.015	4	7	0.566	0.010	13	48	0.245	0.006	3	2	0.556	0.019	2	4	0.537	0.032	5	7	0.492	0.016	7	12	0.574	0.008	8	2	0.534	0.012	4	14	0.291	0.009	3	9	0.493	0.011	1	3	0.278	0.011	2	2	0.310	0.021	10	7	0.496	0.008	5	8	0.514	0.014	33	37	0.484	0.005
chrII	387602	A	T	0	0	0.554	0.027	0	0	0.500	0.354	0	2	0.500	0.231	0	0	0.500	0.354	29	21	0.562	0.005	2	6	0.515	0.015	10	10	0.566	0.010	11	31	0.246	0.006	2	6	0.554	0.019	0	2	0.537	0.032	1	0	0.495	0.016	17	18	0.575	0.008	4	2	0.536	0.012	3	7	0.291	0.009	13	5	0.491	0.011	0	2	0.278	0.011	0	1	0.310	0.021	7	15	0.497	0.008	7	6	0.512	0.014	41	37	0.484	0.005
chrII	387923	T	C	9	2	0.552	0.027	0	0	0.500	0.354	0	0	0.500	0.231	0	0	0.500	0.354	105	76	0.562	0.005	12	15	0.513	0.015	38	27	0.565	0.010	37	78	0.246	0.006	20	8	0.552	0.019	1	4	0.542	0.032	3	15	0.495	0.016	63	31	0.576	0.008	15	17	0.539	0.012	20	37	0.290	0.009	26	38	0.493	0.011	12	24	0.279	0.011	2	11	0.308	0.021	53	53	0.498	0.008	23	15	0.510	0.014	93	78	0.483	0.005
chrII	387935	G	A	9	3	0.552	0.027	0	0	0.500	0.354	0	0	0.500	0.231	0	0	0.500	0.354	114	80	0.562	0.005	12	14	0.513	0.015	41	26	0.565	0.010	35	81	0.246	0.006	21	7	0.552	0.019	0	4	0.542	0.032	3	17	0.495	0.016	68	35	0.576	0.008	16	19	0.539	0.012	24	36	0.290	0.009	27	43	0.493	0.011	13	27	0.279	0.011	2	12	0.308	0.021	55	51	0.498	0.008	21	16	0.510	0.014	95	77	0.483	0.005
chrII	387954	C	T	10	5	0.551	0.027	0	0	0.500	0.354	0	0	0.500	0.231	0	0	0.500	0.354	114	83	0.562	0.005	11	15	0.513	0.015	42	29	0.565	0.010	33	84	0.246	0.006	19	5	0.552	0.019	1	2	0.542	0.032	3	15	0.495	0.016	65	36	0.576	0.008	15	21	0.538	0.012	18	36	0.290	0.009	28	40	0.493	0.011	12	26	0.279	0.011	2	15	0.308	0.021	51	49	0.498	0.008	27	20	0.510	0.014	105	75	0.483	0.005
chrII	388325	C	G	3	0	0.553	0.027	0	0	0.500	0.354	0	0	0.500	0.231	0	0	0.500	0.354	56	41	0.563	0.005	7	12	0.516	0.015	16	19	0.565	0.010	16	61	0.245	0.006	5	7	0.552	0.019	7	0	0.542	0.032	6	2	0.494	0.016	40	18	0.575	0.008	12	6	0.537	0.012	17	26	0.290	0.009	19	14	0.491	0.011	3	9	0.278	0.011	4	5	0.308	0.021	27	21	0.498	0.008	8	5	0.510	0.014	54	69	0.483	0.005
chrII	388687	T	C	5	0	0.554	0.027	0	0	0.500	0.354	0	0	0.500	0.231	0	0	0.500	0.354	57	43	0.563	0.005	8	10	0.515	0.015	14	16	0.564	0.010	19	37	0.244	0.006	12	0	0.551	0.019	2	5	0.539	0.032	8	7	0.492	0.016	25	21	0.574	0.008	7	11	0.535	0.012	6	16	0.289	0.009	16	10	0.490	0.011	8	17	0.277	0.011	0	0	0.309	0.022	28	25	0.498	0.008	5	5	0.509	0.014	41	48	0.483	0.005
chrII	388769	G	T	3	0	0.554	0.027	0	0	0.500	0.354	0	0	0.500	0.231	0	0	0.500	0.354	43	38	0.563	0.005	6	6	0.515	0.015	9	11	0.564	0.010	12	32	0.244	0.006	6	2	0.551	0.019	4	2	0.539	0.032	6	6	0.492	0.016	19	21	0.574	0.008	8	6	0.535	0.012	5	14	0.289	0.009	17	4	0.490	0.011	4	7	0.277	0.011	1	0	0.309	0.022	33	16	0.498	0.008	1	0	0.509	0.014	41	44	0.483	0.005
chrII	388878	G	A	4	0	0.554	0.027	0	0	0.500	0.354	0	0	0.500	0.231	0	0	0.500	0.354	23	27	0.564	0.005	4	0	0.516	0.015	8	4	0.566	0.010	17	39	0.244	0.006	8	0	0.551	0.019	1	0	0.539	0.032	7	3	0.492	0.016	11	18	0.575	0.008	9	3	0.537	0.012	8	22	0.289	0.009	11	2	0.491	0.011	4	5	0.277	0.011	0	0	0.309	0.022	25	8	0.499	0.008	9	0	0.509	0.014	47	45	0.482	0.005
chrII	388901	G	A	6	0	0.554	0.027	0	0	0.500	0.354	0	0	0.500	0.231	0	0	0.500	0.354	28	29	0.564	0.005	3	0	0.516	0.015	9	5	0.566	0.010	18	30	0.244	0.006	8	0	0.551	0.019	1	0	0.539	0.032	5	3	0.492	0.016	9	12	0.575	0.008	7	3	0.537	0.012	7	20	0.289	0.009	9	4	0.491	0.011	5	5	0.277	0.011	0	0	0.309	0.022	21	10	0.499	0.008	13	0	0.509	0.014	44	47	0.482	0.005
chrII	389007	G	T	3	2	0.553	0.027	0	0	0.500	0.354	0	0	0.500	0.231	0	0	0.500	0.354	32	21	0.565	0.005	6	5	0.515	0.015	12	4	0.567	0.010	17	30	0.243	0.006	0	0	0.554	0.019	4	0	0.539	0.032	2	2	0.492	0.016	9	10	0.576	0.008	11	5	0.537	0.012	7	13	0.289	0.009	12	0	0.490	0.011	0	7	0.279	0.011	3	5	0.310	0.022	11	16	0.500	0.008	16	8	0.509	0.014	25	29	0.482	0.005
chrII	389242	T	C	0	0	0.555	0.027	0	0	0.500	0.354	0	0	0.500	0.231	0	0	0.500	0.354	4	6	0.567	0.005	0	0	0.515	0.015	0	0	0.569	0.010	0	9	0.243	0.006	0	0	0.556	0.019	0	0	0.542	0.032	0	0	0.494	0.016	2	0	0.577	0.008	0	0	0.534	0.012	0	0	0.290	0.009	2	0	0.492	0.011	0	0	0.280	0.011	0	0	0.313	0.021	1	2	0.502	0.008	0	0	0.507	0.014	3	8	0.482	0.005
chrII	389243	T	C	0	0	0.555	0.027	0	0	0.500	0.354	0	0	0.500	0.231	0	0	0.500	0.354	4	6	0.567	0.005	0	0	0.515	0.015	0	0	0.569	0.010	0	9	0.243	0.006	0	0	0.556	0.019	0	0	0.542	0.032	0	0	0.494	0.016	2	0	0.577	0.008	0	0	0.534	0.012	0	0	0.290	0.009	2	0	0.492	0.011	0	0	0.280	0.011	0	0	0.313	0.021	1	2	0.502	0.008	0	0	0.507	0.014	3	8	0.482	0.005
chrII	389341	G	A	0	0	0.555	0.027	0	0	0.500	0.354	0	0	0.500	0.231	0	0	0.500	0.354	10	7	0.567	0.005	2	0	0.515	0.015	4	0	0.569	0.010	3	15	0.243	0.006	0	0	0.556	0.019	0	0	0.542	0.032	0	0	0.494	0.016	1	5	0.576	0.008	1	0	0.533	0.012	3	4	0.290	0.009	2	4	0.492	0.011	0	1	0.280	0.011	0	2	0.313	0.021	2	7	0.502	0.008	0	0	0.507	0.014	17	12	0.482	0.005
chrII	389411	A	C	1	2	0.555	0.027	0	0	0.500	0.354	0	0	0.500	0.231	0	0	0.500	0.354	24	20	0.567	0.005	4	0	0.515	0.015	13	0	0.569	0.010	5	22	0.243	0.006	0	0	0.556	0.019	0	0	0.542	0.032	4	3	0.494	0.016	10	14	0.576	0.008	5	5	0.533	0.012	4	8	0.290	0.009	8	6	0.492	0.011	1	6	0.280	0.011	0	6	0.313	0.021	11	10	0.502	0.008	4	2	0.507	0.014	31	17	0.482	0.005
chrII	389428	T	G	0	3	0.555	0.027	0	0	0.500	0.354	0	0	0.500	0.231	0	0	0.500	0.354	0	35	0.567	0.005	0	4	0.515	0.015	0	10	0.569	0.010	0	20	0.243	0.006	0	0	0.556	0.019	0	0	0.542	0.032	0	7	0.494	0.016	0	18	0.576	0.008	0	9	0.533	0.012	0	11	0.290	0.009	0	12	0.492	0.011	0	3	0.280	0.011	0	5	0.313	0.021	0	16	0.502	0.008	0	6	0.507	0.014	0	43	0.482	0.005
chrII	389460	C	T	6	0	0.555	0.027	0	0	0.500	0.354	0	0	0.500	0.231	0	0	0.500	0.354	26	24	0.567	0.005	8	0	0.515	0.015	20	5	0.569	0.010	4	28	0.243	0.006	4	3	0.556	0.019	0	2	0.542	0.032	9	4	0.494	0.016	16	15	0.576	0.008	9	8	0.533	0.012	6	12	0.290	0.009	12	5	0.492	0.011	2	6	0.280	0.011	2	4	0.313	0.021	20	12	0.502	0.008	6	4	0.507	0.014	40	23	0.482	0.005
chrII	389492	T	C	5	0	0.555	0.027	0	0	0.500	0.354	0	0	0.500	0.211	0	0	0.500	0.354	29	27	0.568	0.005	6	0	0.516	0.015	24	7	0.569	0.010	5	23	0.242	0.006	6	5	0.556	0.019	0	2	0.542	0.032	6	6	0.496	0.016	19	14	0.576	0.008	11	7	0.534	0.012	7	16	0.290	0.009	12	8	0.492	0.011	2	11	0.279	0.011	2	3	0.311	0.021	26	14	0.499	0.008	4	3	0.508	0.014	38	22	0.480	0.005
chrII	389557	G	A	0	0	0.555	0.027	0	0	0.500	0.354	2	0	0.500	0.211	0	0	0.500	0.354	28	24	0.568	0.005	0	0	0.516	0.015	20	8	0.569	0.010	9	13	0.242	0.006	2	2	0.556	0.019	0	1	0.542	0.032	4	3	0.496	0.016	23	7	0.576	0.008	8	2	0.534	0.012	8	10	0.290	0.009	3	6	0.492	0.011	0	4	0.280	0.011	0	3	0.311	0.021	26	6	0.499	0.008	4	3	0.508	0.014	34	25	0.480	0.005
chrII	389570	C	T	0	0	0.555	0.027	0	0	0.500	0.354	2	0	0.500	0.211	0	0	0.500	0.354	26	23	0.568	0.005	0	0	0.516	0.015	18	6	0.569	0.010	8	13	0.243	0.006	2	2	0.556	0.019	0	0	0.542	0.032	3	2	0.496	0.016	22	7	0.577	0.008	8	2	0.534	0.012	8	8	0.290	0.009	3	7	0.492	0.011	0	3	0.280	0.011	0	3	0.311	0.021	23	6	0.499	0.008	4	3	0.508	0.014	35	18	0.480	0.005
chrII	389571	C	T	0	0	0.555	0.027	0	0	0.500	0.354	2	0	0.500	0.211	0	0	0.500	0.354	26	23	0.568	0.005	0	0	0.516	0.015	18	6	0.569	0.010	8	13	0.243	0.006	2	2	0.556	0.019	0	0	0.542	0.032	3	2	0.496	0.016	22	7	0.577	0.008	8	2	0.534	0.012	8	8	0.290	0.009	3	7	0.492	0.011	0	3	0.280	0.011	0	3	0.311	0.021	23	6	0.499	0.008	4	3	0.508	0.014	35	18	0.480	0.005
chrII	389585	C	T	0	0	0.559	0.027	0	0	0.500	0.354	2	0	0.500	0.211	0	0	0.500	0.354	25	21	0.568	0.005	0	0	0.516	0.015	16	5	0.569	0.010	6	15	0.243	0.006	0	1	0.556	0.019	0	0	0.539	0.032	3	2	0.496	0.016	19	6	0.577	0.008	5	2	0.534	0.012	7	8	0.290	0.009	3	4	0.492	0.011	0	3	0.280	0.011	0	3	0.311	0.021	18	5	0.499	0.008	3	2	0.508	0.014	33	19	0.480	0.005
chrII	389614	A	G	0	0	0.559	0.027	0	0	0.500	0.354	1	0	0.500	0.211	0	0	0.500	0.354	24	14	0.568	0.005	0	0	0.517	0.015	13	2	0.569	0.010	7	12	0.243	0.006	0	1	0.556	0.019	0	0	0.539	0.032	2	0	0.496	0.016	15	3	0.577	0.008	4	1	0.534	0.012	7	4	0.290	0.009	2	3	0.492	0.011	0	3	0.279	0.011	0	3	0.311	0.021	9	4	0.499	0.008	3	1	0.509	0.014	27	11	0.481	0.005
chrII	389620	G	A	0	0	0.559	0.027	0	0	0.500	0.354	1	0	0.500	0.211	0	0	0.500	0.354	23	13	0.568	0.005	0	0	0.517	0.015	10	4	0.569	0.010	7	12	0.243	0.006	0	1	0.556	0.019	0	0	0.539	0.032	2	0	0.496	0.016	15	3	0.577	0.008	4	1	0.534	0.012	7	4	0.290	0.009	2	3	0.492	0.011	0	3	0.279	0.011	0	2	0.311	0.021	8	3	0.499	0.008	3	1	0.509	0.014	27	11	0.481	0.005
chrII	389683	G	A	0	0	0.559	0.027	0	0	0.500	0.354	0	0	0.500	0.211	0	0	0.500	0.354	16	13	0.568	0.005	1	1	0.518	0.015	2	3	0.569	0.010	9	14	0.243	0.006	0	0	0.556	0.019	0	0	0.539	0.032	0	2	0.496	0.016	6	4	0.577	0.008	3	0	0.534	0.012	2	3	0.290	0.009	3	2	0.492	0.011	3	3	0.279	0.011	0	4	0.311	0.021	3	1	0.499	0.008	6	1	0.509	0.014	9	14	0.481	0.005
chrII	389687	T	C	0	0	0.559	0.027	0	0	0.500	0.354	0	0	0.500	0.211	0	0	0.500	0.354	16	13	0.568	0.005	1	1	0.518	0.015	2	3	0.569	0.010	9	14	0.243	0.006	0	0	0.556	0.019	0	0	0.539	0.032	0	2	0.496	0.016	6	4	0.577	0.008	3	0	0.534	0.012	2	3	0.290	0.009	3	2	0.492	0.011	3	3	0.279	0.011	0	4	0.311	0.021	3	1	0.499	0.008	6	1	0.509	0.014	9	14	0.481	0.005
chrII	389867	C	T	0	0	0.562	0.027	0	0	0.500	0.354	0	0	0.500	0.211	0	0	0.500	0.354	45	22	0.568	0.005	12	6	0.518	0.015	15	7	0.569	0.010	10	25	0.242	0.006	8	1	0.556	0.019	14	6	0.539	0.032	4	6	0.496	0.016	29	12	0.577	0.008	8	9	0.533	0.012	9	17	0.290	0.009	8	14	0.492	0.011	2	15	0.280	0.011	0	3	0.311	0.021	30	18	0.499	0.008	2	8	0.509	0.014	43	35	0.481	0.005
chrII	389875	T	C	0	0	0.562	0.027	0	0	0.500	0.354	0	0	0.500	0.211	0	0	0.500	0.354	52	25	0.568	0.005	10	7	0.518	0.015	16	6	0.569	0.010	12	28	0.242	0.006	7	1	0.556	0.019	14	6	0.539	0.032	6	6	0.496	0.016	30	13	0.577	0.008	11	9	0.533	0.012	13	18	0.290	0.009	9	14	0.492	0.011	2	18	0.280	0.011	0	4	0.311	0.021	27	18	0.499	0.008	2	8	0.509	0.014	48	43	0.481	0.005
chrII	389912	G	A	2	2	0.562	0.027	0	2	0.500	0.354	0	0	0.500	0.211	0	0	0.500	0.354	54	26	0.569	0.005	0	10	0.518	0.015	13	4	0.570	0.010	12	34	0.243	0.006	7	2	0.556	0.019	7	5	0.539	0.032	7	6	0.495	0.016	26	20	0.578	0.008	12	10	0.532	0.012	14	13	0.290	0.009	8	12	0.492	0.011	0	26	0.280	0.011	0	4	0.311	0.021	21	15	0.499	0.008	3	7	0.509	0.014	54	52	0.482	0.005
chrII	389935	C	A	4	2	0.562	0.027	0	2	0.500	0.354	0	0	0.500	0.211	0	0	0.500	0.354	57	27	0.569	0.005	0	9	0.518	0.015	10	5	0.570	0.010	9	31	0.243	0.006	8	4	0.556	0.019	4	3	0.539	0.032	8	6	0.495	0.016	25	16	0.578	0.008	11	11	0.532	0.012	13	15	0.290	0.009	6	13	0.492	0.011	0	24	0.280	0.011	0	2	0.311	0.021	23	14	0.499	0.008	5	7	0.509	0.014	45	56	0.482	0.005
chrII	390133	A	G	0	3	0.557	0.027	0	0	0.500	0.354	0	0	0.500	0.211	0	0	0.500	0.354	61	37	0.569	0.005	2	6	0.517	0.015	15	15	0.568	0.010	17	51	0.243	0.006	6	5	0.555	0.019	0	1	0.537	0.031	3	6	0.495	0.016	23	25	0.578	0.008	4	15	0.532	0.012	4	17	0.290	0.009	6	5	0.492	0.011	4	12	0.280	0.011	1	8	0.309	0.021	27	26	0.499	0.008	2	8	0.508	0.014	50	64	0.482	0.005
chrII	390252	C	T	5	6	0.557	0.027	0	0	0.500	0.354	0	0	0.500	0.211	0	0	0.500	0.354	52	42	0.569	0.005	14	9	0.518	0.015	18	18	0.568	0.010	20	52	0.242	0.006	4	8	0.555	0.019	3	5	0.537	0.031	7	0	0.496	0.016	26	19	0.578	0.008	13	15	0.532	0.012	12	21	0.290	0.009	19	3	0.492	0.011	2	16	0.281	0.011	0	6	0.309	0.021	36	25	0.499	0.008	11	6	0.508	0.014	60	68	0.482	0.005
chrII	390461	A	T	5	2	0.557	0.027	0	0	0.500	0.354	2	0	0.500	0.211	0	0	0.500	0.354	64	41	0.569	0.005	9	6	0.518	0.015	16	14	0.568	0.010	14	67	0.242	0.006	1	2	0.555	0.019	0	0	0.537	0.031	12	6	0.496	0.016	19	25	0.578	0.008	10	12	0.532	0.012	4	26	0.290	0.009	15	18	0.492	0.011	0	12	0.281	0.011	1	5	0.309	0.021	24	28	0.499	0.008	3	4	0.508	0.014	67	72	0.482	0.005
chrII	390676	C	T	4	2	0.557	0.027	0	0	0.500	0.354	0	0	0.500	0.211	0	0	0.500	0.354	60	37	0.569	0.005	6	9	0.518	0.015	11	16	0.568	0.010	9	43	0.242	0.006	4	5	0.554	0.019	1	3	0.537	0.031	0	2	0.496	0.016	34	13	0.579	0.008	7	6	0.532	0.012	5	13	0.290	0.009	13	6	0.492	0.011	3	17	0.281	0.011	0	4	0.309	0.021	16	24	0.499	0.008	17	6	0.508	0.014	46	44	0.482	0.005
chrII	390823	G	A	2	0	0.557	0.027	0	0	0.500	0.354	0	0	0.500	0.211	0	0	0.500	0.354	47	44	0.568	0.005	5	2	0.518	0.015	11	14	0.568	0.010	9	46	0.242	0.006	1	5	0.555	0.019	5	2	0.540	0.032	6	2	0.496	0.016	27	16	0.578	0.008	6	7	0.531	0.012	4	15	0.291	0.009	10	4	0.491	0.011	1	5	0.276	0.011	0	6	0.311	0.021	16	21	0.498	0.008	11	7	0.510	0.014	39	44	0.480	0.005
chrII	390895	A	T	2	1	0.557	0.027	0	0	0.500	0.354	0	0	0.500	0.211	0	0	0.500	0.354	66	45	0.568	0.005	6	0	0.518	0.015	15	13	0.568	0.010	8	49	0.242	0.006	0	4	0.555	0.019	4	1	0.540	0.032	0	3	0.496	0.016	24	15	0.578	0.008	8	5	0.531	0.012	1	17	0.291	0.009	7	4	0.491	0.011	0	9	0.276	0.011	1	2	0.311	0.021	15	19	0.498	0.008	3	6	0.510	0.014	44	55	0.480	0.005
chrII	391233	A	C	2	0	0.558	0.027	0	0	0.500	0.354	0	0	0.500	0.211	0	0	0.500	0.354	51	34	0.568	0.005	7	10	0.518	0.015	6	9	0.567	0.010	17	44	0.240	0.006	3	0	0.554	0.019	0	2	0.540	0.032	3	5	0.495	0.016	22	12	0.578	0.008	10	8	0.533	0.012	10	12	0.291	0.009	8	10	0.493	0.011	6	10	0.276	0.011	1	4	0.310	0.021	16	28	0.495	0.008	5	9	0.510	0.014	34	28	0.482	0.005
chrII	391457	C	T	0	4	0.554	0.027	0	0	0.500	0.354	0	0	0.500	0.211	0	0	0.500	0.354	38	19	0.568	0.005	4	2	0.518	0.015	13	5	0.567	0.010	12	30	0.240	0.006	2	2	0.555	0.019	0	0	0.540	0.032	1	1	0.497	0.016	17	10	0.577	0.008	6	3	0.533	0.012	4	10	0.291	0.009	2	11	0.493	0.011	1	3	0.276	0.011	2	1	0.310	0.021	12	15	0.495	0.008	6	1	0.510	0.014	37	41	0.482	0.005
chrII	391835	C	T	4	0	0.554	0.027	0	0	0.500	0.354	0	0	0.500	0.211	0	0	0.500	0.354	66	59	0.569	0.005	9	15	0.520	0.015	35	20	0.566	0.010	13	61	0.241	0.006	10	2	0.555	0.019	1	5	0.540	0.032	5	7	0.496	0.016	42	34	0.577	0.008	14	14	0.532	0.012	14	34	0.292	0.009	20	20	0.490	0.011	5	27	0.277	0.011	1	4	0.310	0.021	32	43	0.496	0.008	8	9	0.510	0.014	62	66	0.482	0.005
chrII	391895	C	T	6	2	0.554	0.027	0	0	0.500	0.354	0	1	0.500	0.211	0	0	0.500	0.354	66	65	0.570	0.005	9	8	0.520	0.015	35	21	0.566	0.010	16	70	0.241	0.006	5	0	0.555	0.019	0	5	0.540	0.032	3	6	0.496	0.016	40	37	0.576	0.008	15	12	0.532	0.012	5	25	0.292	0.009	17	13	0.490	0.011	4	14	0.278	0.011	0	6	0.310	0.021	33	28	0.496	0.008	10	9	0.510	0.014	60	64	0.482	0.005
chrII	392090	G	A	12	6	0.552	0.026	2	0	0.500	0.354	0	0	0.500	0.211	0	0	0.500	0.354	82	60	0.569	0.005	13	7	0.522	0.015	23	17	0.568	0.010	9	65	0.242	0.006	13	10	0.553	0.019	3	0	0.540	0.031	13	6	0.498	0.016	25	36	0.575	0.008	17	12	0.532	0.012	2	33	0.292	0.009	16	27	0.488	0.011	6	11	0.278	0.011	3	8	0.312	0.021	38	43	0.496	0.008	12	8	0.513	0.014	63	65	0.483	0.005
chrII	392135	G	A	11	3	0.552	0.026	2	0	0.500	0.354	0	0	0.500	0.211	0	0	0.500	0.354	75	59	0.570	0.005	9	6	0.522	0.015	22	13	0.568	0.010	8	57	0.242	0.006	9	6	0.557	0.019	3	0	0.540	0.031	9	10	0.497	0.016	25	30	0.574	0.008	17	11	0.532	0.012	2	28	0.293	0.009	11	24	0.488	0.011	8	7	0.278	0.011	3	5	0.311	0.021	33	37	0.495	0.008	11	8	0.515	0.014	55	56	0.484	0.005
chrII	392182	T	A	3	0	0.552	0.026	1	0	0.500	0.354	0	0	0.500	0.211	0	0	0.500	0.354	65	43	0.570	0.005	8	7	0.522	0.015	16	7	0.568	0.010	16	45	0.242	0.006	7	4	0.557	0.019	1	2	0.540	0.031	7	12	0.497	0.016	21	26	0.574	0.008	16	10	0.532	0.012	4	23	0.293	0.009	7	8	0.488	0.011	10	10	0.278	0.011	6	4	0.311	0.021	26	20	0.495	0.008	2	6	0.515	0.014	44	36	0.484	0.005
chrII	392522	G	A	0	0	0.552	0.026	0	0	0.500	0.354	0	0	0.500	0.230	1	0	0.500	0.354	18	6	0.570	0.005	4	1	0.522	0.015	7	0	0.569	0.010	10	6	0.242	0.006	3	2	0.555	0.019	2	0	0.541	0.031	2	0	0.500	0.016	20	3	0.574	0.008	2	1	0.535	0.012	5	6	0.293	0.009	9	2	0.487	0.011	1	5	0.279	0.011	0	0	0.309	0.021	9	4	0.495	0.008	4	0	0.513	0.014	20	13	0.483	0.005
chrII	392785	T	G	2	0	0.553	0.027	0	2	0.500	0.354	0	0	0.500	0.230	0	0	0.500	0.354	41	25	0.570	0.005	5	3	0.524	0.015	5	5	0.572	0.010	11	33	0.244	0.006	6	2	0.553	0.019	2	0	0.540	0.031	5	5	0.501	0.016	14	10	0.575	0.008	11	7	0.536	0.012	9	9	0.291	0.009	13	5	0.487	0.011	4	10	0.278	0.011	0	1	0.309	0.021	25	13	0.495	0.008	8	9	0.513	0.014	35	33	0.484	0.005
chrII	393191	A	T	2	1	0.553	0.027	0	0	0.500	0.354	0	0	0.500	0.230	0	0	0.500	0.354	26	14	0.570	0.005	0	0	0.523	0.015	4	7	0.571	0.010	7	28	0.243	0.006	6	0	0.553	0.019	2	2	0.540	0.031	8	2	0.501	0.016	15	7	0.575	0.008	3	2	0.535	0.012	1	8	0.290	0.009	0	7	0.487	0.011	1	4	0.276	0.011	0	1	0.309	0.021	6	4	0.495	0.008	2	1	0.513	0.014	29	15	0.484	0.005
chrII	393269	T	C	0	0	0.553	0.027	0	0	0.500	0.354	0	0	0.500	0.230	0	0	0.500	0.354	18	13	0.570	0.005	0	0	0.523	0.015	2	4	0.571	0.010	5	12	0.243	0.006	1	0	0.553	0.019	0	1	0.540	0.031	4	4	0.501	0.016	8	5	0.575	0.008	2	2	0.535	0.012	4	2	0.290	0.009	0	3	0.487	0.011	1	1	0.276	0.011	1	1	0.309	0.021	6	4	0.495	0.008	2	2	0.513	0.014	21	12	0.484	0.005
chrII	393489	C	T	3	0	0.553	0.027	0	0	0.500	0.354	0	0	0.500	0.230	0	0	0.500	0.354	55	38	0.570	0.005	6	4	0.523	0.015	11	15	0.571	0.010	14	36	0.243	0.006	4	2	0.553	0.019	3	6	0.540	0.031	4	3	0.501	0.016	24	10	0.575	0.008	13	5	0.535	0.012	10	27	0.290	0.009	9	14	0.487	0.011	10	12	0.276	0.011	2	5	0.309	0.021	29	12	0.495	0.008	12	9	0.513	0.014	50	41	0.484	0.005
chrII	393507	G	A	2	0	0.553	0.027	0	0	0.500	0.354	0	0	0.500	0.230	0	0	0.500	0.354	51	39	0.570	0.005	5	4	0.523	0.015	12	16	0.571	0.010	13	34	0.243	0.006	5	1	0.553	0.019	1	6	0.540	0.031	3	5	0.501	0.016	26	11	0.575	0.008	16	6	0.535	0.012	8	33	0.290	0.009	9	16	0.487	0.011	11	12	0.276	0.011	3	6	0.309	0.021	26	13	0.495	0.008	13	9	0.513	0.014	49	38	0.484	0.005
chrII	393519	A	T	2	0	0.553	0.027	0	0	0.500	0.354	0	0	0.500	0.230	0	0	0.500	0.354	54	48	0.570	0.005	9	3	0.523	0.015	13	17	0.571	0.010	15	37	0.243	0.006	6	1	0.553	0.019	3	7	0.540	0.031	3	6	0.501	0.016	26	15	0.575	0.008	15	9	0.535	0.012	10	39	0.290	0.009	11	16	0.487	0.011	15	14	0.276	0.011	4	8	0.309	0.021	26	19	0.495	0.008	12	11	0.513	0.014	47	40	0.484	0.005
chrII	393698	C	T	2	4	0.554	0.027	0	0	0.500	0.354	0	0	0.500	0.230	0	0	0.500	0.354	55	42	0.571	0.005	10	10	0.521	0.015	13	18	0.574	0.010	16	52	0.244	0.006	3	8	0.558	0.019	6	2	0.534	0.031	11	9	0.500	0.016	30	28	0.578	0.008	9	12	0.536	0.012	13	29	0.287	0.009	14	8	0.490	0.011	7	28	0.275	0.011	0	8	0.309	0.021	22	26	0.496	0.008	11	6	0.515	0.014	57	47	0.483	0.005
chrII	393708	T	C	1	4	0.554	0.027	0	0	0.500	0.354	0	0	0.500	0.230	0	0	0.500	0.354	53	45	0.571	0.005	9	8	0.521	0.015	13	18	0.574	0.010	13	56	0.244	0.006	3	8	0.558	0.019	6	2	0.534	0.031	12	5	0.500	0.016	29	27	0.578	0.008	6	11	0.536	0.012	13	26	0.287	0.009	13	9	0.490	0.011	7	27	0.275	0.011	0	9	0.309	0.021	21	20	0.496	0.008	11	6	0.515	0.014	61	49	0.483	0.005
chrII	394376	G	A	4	3	0.553	0.027	0	0	0.500	0.354	1	0	0.500	0.230	0	0	0.500	0.354	83	60	0.570	0.005	6	16	0.520	0.015	24	16	0.573	0.010	14	63	0.243	0.006	3	3	0.555	0.019	4	5	0.536	0.031	14	14	0.500	0.016	50	43	0.578	0.008	14	18	0.539	0.012	13	34	0.286	0.009	21	24	0.486	0.011	3	20	0.280	0.011	1	9	0.309	0.021	45	43	0.498	0.008	6	13	0.516	0.014	63	71	0.484	0.005
chrII	394415	C	A	3	2	0.553	0.027	0	0	0.500	0.354	0	0	0.500	0.230	0	0	0.500	0.354	92	52	0.570	0.005	9	8	0.520	0.015	18	16	0.573	0.010	15	65	0.243	0.006	1	6	0.555	0.019	7	6	0.536	0.031	11	11	0.500	0.016	47	41	0.578	0.008	18	23	0.539	0.012	14	32	0.286	0.009	21	24	0.486	0.011	4	23	0.280	0.011	4	12	0.309	0.021	34	39	0.498	0.008	12	16	0.516	0.014	61	66	0.484	0.005
chrII	394430	C	T	3	2	0.553	0.027	0	0	0.500	0.354	0	0	0.500	0.230	0	0	0.500	0.354	89	61	0.570	0.005	9	10	0.520	0.015	23	17	0.573	0.010	15	69	0.243	0.006	2	6	0.555	0.019	7	7	0.536	0.031	9	13	0.500	0.016	45	46	0.578	0.008	17	25	0.539	0.012	14	34	0.286	0.009	19	28	0.486	0.011	5	28	0.280	0.011	4	11	0.309	0.021	38	44	0.498	0.008	11	19	0.516	0.014	58	73	0.484	0.005
chrII	394461	T	A	6	1	0.553	0.027	0	0	0.500	0.354	0	0	0.500	0.230	0	0	0.500	0.354	101	70	0.570	0.005	12	10	0.520	0.015	25	16	0.573	0.010	20	60	0.243	0.006	6	8	0.555	0.019	5	6	0.536	0.031	11	14	0.500	0.016	39	46	0.578	0.008	14	31	0.539	0.012	19	36	0.286	0.009	19	26	0.486	0.011	7	26	0.280	0.011	6	12	0.309	0.021	30	44	0.498	0.008	14	19	0.516	0.014	63	77	0.484	0.005
chrII	394726	G	C	2	4	0.554	0.027	0	0	0.500	0.354	0	0	0.500	0.230	0	0	0.500	0.354	39	24	0.570	0.005	7	7	0.520	0.015	13	4	0.571	0.010	10	25	0.241	0.006	3	2	0.554	0.019	4	0	0.538	0.031	5	3	0.504	0.016	19	8	0.578	0.008	11	8	0.537	0.012	4	20	0.286	0.009	3	10	0.488	0.011	2	8	0.280	0.011	0	1	0.309	0.021	11	8	0.494	0.008	7	5	0.519	0.014	27	33	0.484	0.005
chrII	394873	G	A	0	0	0.551	0.027	0	0	0.500	0.354	0	0	0.500	0.230	0	0	0.500	0.354	4	10	0.571	0.005	0	1	0.521	0.015	0	0	0.573	0.010	3	9	0.243	0.006	0	0	0.556	0.019	0	0	0.538	0.031	0	0	0.501	0.016	1	0	0.580	0.007	0	0	0.537	0.012	0	0	0.287	0.009	1	1	0.486	0.011	0	1	0.280	0.011	0	0	0.308	0.021	2	0	0.497	0.008	0	0	0.520	0.014	11	7	0.483	0.005
chrII	395030	A	G	0	0	0.551	0.027	0	0	0.500	0.354	0	0	0.500	0.230	0	0	0.500	0.354	0	0	0.571	0.005	0	0	0.521	0.015	0	0	0.573	0.010	0	1	0.243	0.006	0	0	0.556	0.019	0	0	0.534	0.030	0	0	0.503	0.016	0	0	0.580	0.007	0	0	0.537	0.012	0	1	0.287	0.009	0	0	0.486	0.011	0	0	0.280	0.011	0	0	0.308	0.021	0	1	0.497	0.008	0	0	0.520	0.014	1	2	0.483	0.005
chrII	395115	C	T	2	0	0.551	0.027	0	0	0.500	0.354	0	0	0.500	0.230	0	0	0.500	0.354	2	0	0.571	0.005	1	0	0.521	0.015	5	0	0.573	0.010	2	3	0.243	0.006	0	0	0.556	0.019	0	0	0.534	0.030	0	0	0.503	0.016	1	1	0.580	0.007	0	0	0.537	0.012	0	2	0.287	0.009	4	0	0.486	0.011	0	1	0.280	0.011	0	0	0.308	0.021	0	1	0.497	0.008	2	2	0.520	0.014	4	3	0.483	0.005
chrII	395218	G	A	2	0	0.551	0.027	0	0	0.500	0.354	0	0	0.500	0.211	0	0	0.500	0.354	14	13	0.571	0.005	3	5	0.520	0.015	2	2	0.573	0.010	7	12	0.244	0.006	2	0	0.556	0.019	0	0	0.534	0.030	2	1	0.503	0.016	6	5	0.580	0.007	4	3	0.536	0.012	2	2	0.286	0.009	7	0	0.486	0.011	0	1	0.280	0.011	0	1	0.308	0.021	5	11	0.496	0.008	2	2	0.522	0.014	15	10	0.483	0.005
chrII	395228	T	C	2	0	0.552	0.027	0	0	0.500	0.354	0	0	0.500	0.211	0	0	0.500	0.354	15	12	0.571	0.005	3	5	0.519	0.015	2	2	0.571	0.010	7	11	0.243	0.006	2	0	0.554	0.019	0	0	0.534	0.031	1	2	0.503	0.016	6	5	0.578	0.008	4	3	0.536	0.012	2	2	0.284	0.009	7	0	0.486	0.011	0	1	0.280	0.011	0	1	0.308	0.021	6	11	0.495	0.008	2	2	0.522	0.014	14	11	0.483	0.005
chrII	395258	C	A	4	0	0.552	0.027	0	0	0.500	0.354	0	0	0.500	0.211	0	0	0.500	0.354	25	16	0.571	0.005	4	5	0.519	0.015	6	3	0.571	0.010	9	20	0.243	0.006	2	2	0.554	0.019	0	1	0.534	0.031	4	2	0.503	0.016	11	6	0.578	0.008	4	6	0.536	0.012	2	10	0.284	0.009	9	0	0.485	0.011	0	3	0.279	0.011	0	0	0.308	0.021	11	11	0.495	0.008	3	2	0.522	0.014	14	19	0.483	0.005
chrII	395349	G	A	2	0	0.552	0.027	0	0	0.500	0.354	2	0	0.500	0.210	0	0	0.500	0.354	53	37	0.571	0.005	6	1	0.519	0.015	10	11	0.571	0.010	14	39	0.243	0.006	2	0	0.554	0.019	2	1	0.534	0.031	7	0	0.503	0.016	19	10	0.578	0.008	4	7	0.536	0.012	7	11	0.284	0.009	7	10	0.485	0.011	2	4	0.279	0.011	1	4	0.308	0.021	12	8	0.495	0.008	5	5	0.522	0.014	35	34	0.483	0.005
chrII	395726	G	A	1	0	0.552	0.027	0	0	0.500	0.354	0	0	0.500	0.210	0	0	0.500	0.354	52	38	0.571	0.005	4	2	0.519	0.015	14	13	0.571	0.010	19	45	0.243	0.006	6	3	0.554	0.019	4	2	0.534	0.031	3	4	0.503	0.016	22	12	0.578	0.008	9	7	0.536	0.012	5	9	0.284	0.009	5	17	0.485	0.011	2	11	0.279	0.011	1	3	0.308	0.021	23	25	0.495	0.008	1	5	0.522	0.014	39	31	0.483	0.005
chrII	395756	G	A	4	1	0.552	0.027	0	0	0.500	0.354	0	0	0.500	0.210	0	0	0.500	0.354	44	41	0.571	0.005	2	1	0.519	0.015	15	9	0.572	0.010	14	44	0.243	0.006	5	3	0.554	0.019	2	3	0.534	0.031	2	3	0.503	0.016	20	13	0.578	0.008	11	5	0.536	0.012	4	11	0.284	0.009	7	16	0.485	0.011	1	10	0.279	0.011	1	3	0.308	0.021	20	24	0.495	0.008	0	4	0.522	0.014	35	36	0.483	0.005
chrII	395853	C	T	4	2	0.552	0.027	0	0	0.500	0.354	0	0	0.500	0.210	0	0	0.500	0.354	43	36	0.571	0.005	4	2	0.519	0.015	14	2	0.572	0.010	14	41	0.243	0.006	4	3	0.554	0.019	2	1	0.534	0.031	2	5	0.503	0.016	16	16	0.578	0.008	12	8	0.536	0.012	6	20	0.284	0.009	5	13	0.485	0.011	1	5	0.280	0.011	2	9	0.308	0.021	19	17	0.495	0.008	5	8	0.522	0.014	37	34	0.483	0.005
chrII	396484	G	C	5	7	0.553	0.027	2	0	0.500	0.354	0	0	0.500	0.229	0	0	0.500	0.354	65	41	0.575	0.005	4	14	0.514	0.015	14	8	0.573	0.010	15	44	0.241	0.006	4	8	0.556	0.019	5	0	0.534	0.031	13	7	0.499	0.016	25	15	0.579	0.008	13	8	0.531	0.012	9	16	0.286	0.009	10	6	0.484	0.011	4	7	0.285	0.011	3	9	0.306	0.021	20	27	0.493	0.008	14	3	0.521	0.014	42	45	0.485	0.005
chrII	396556	T	C	5	3	0.553	0.027	1	0	0.500	0.354	0	0	0.500	0.229	0	0	0.500	0.354	52	38	0.575	0.005	3	7	0.514	0.015	24	4	0.573	0.010	15	40	0.241	0.006	4	8	0.556	0.019	5	2	0.534	0.031	9	5	0.499	0.016	37	10	0.579	0.008	6	5	0.531	0.012	5	13	0.286	0.009	14	10	0.484	0.011	4	12	0.285	0.011	2	10	0.306	0.021	25	25	0.493	0.008	6	5	0.521	0.014	55	35	0.485	0.005
chrII	396793	T	C	3	0	0.553	0.027	0	0	0.500	0.354	0	1	0.500	0.229	0	0	0.500	0.354	39	42	0.573	0.005	6	3	0.515	0.015	17	5	0.574	0.010	17	39	0.240	0.006	0	3	0.556	0.019	0	0	0.534	0.031	3	5	0.502	0.016	29	16	0.579	0.008	11	5	0.534	0.012	3	19	0.285	0.009	7	8	0.482	0.011	1	6	0.286	0.011	0	1	0.308	0.021	36	12	0.494	0.008	5	3	0.523	0.014	49	50	0.483	0.005
chrII	396967	A	G	2	4	0.555	0.027	0	0	0.500	0.354	0	2	0.500	0.229	0	0	0.500	0.354	39	49	0.574	0.005	3	11	0.515	0.015	15	7	0.574	0.010	15	33	0.240	0.006	4	4	0.555	0.019	0	2	0.533	0.031	3	2	0.499	0.016	23	18	0.580	0.008	9	5	0.534	0.012	4	21	0.285	0.009	8	3	0.481	0.011	8	15	0.286	0.011	3	6	0.307	0.021	18	31	0.494	0.008	2	10	0.523	0.014	43	30	0.483	0.005
chrII	396972	C	T	2	4	0.555	0.027	0	0	0.500	0.354	0	2	0.500	0.229	0	0	0.500	0.354	36	51	0.574	0.005	4	12	0.515	0.015	16	4	0.574	0.010	15	32	0.240	0.006	4	4	0.555	0.019	0	2	0.533	0.031	3	2	0.499	0.016	23	18	0.580	0.008	10	3	0.534	0.012	4	21	0.285	0.009	9	2	0.481	0.011	10	14	0.286	0.011	3	6	0.307	0.021	19	30	0.494	0.008	2	10	0.523	0.014	43	30	0.483	0.005
chrII	397114	G	A	1	2	0.555	0.027	0	0	0.500	0.354	0	0	0.500	0.229	0	0	0.500	0.354	64	58	0.575	0.005	8	5	0.518	0.015	16	8	0.573	0.010	14	36	0.239	0.006	5	1	0.554	0.019	4	1	0.527	0.031	2	3	0.498	0.016	20	16	0.580	0.008	4	10	0.536	0.012	5	11	0.284	0.009	17	3	0.481	0.011	4	15	0.286	0.011	2	6	0.306	0.021	8	29	0.492	0.008	2	10	0.523	0.014	44	37	0.484	0.005
chrII	397162	T	C	1	0	0.555	0.027	0	0	0.500	0.354	0	0	0.500	0.229	0	0	0.500	0.354	50	53	0.575	0.005	11	6	0.518	0.015	16	8	0.573	0.010	11	36	0.239	0.006	3	2	0.554	0.019	4	0	0.527	0.031	5	9	0.498	0.016	24	19	0.580	0.008	6	9	0.536	0.012	1	9	0.284	0.009	15	2	0.481	0.011	1	14	0.286	0.011	2	13	0.306	0.021	8	29	0.492	0.008	2	14	0.523	0.014	45	38	0.484	0.005
chrII	397348	A	G	3	0	0.552	0.027	0	0	0.500	0.354	1	0	0.500	0.229	0	0	0.500	0.354	39	46	0.575	0.005	0	11	0.517	0.015	5	10	0.573	0.010	12	41	0.239	0.006	5	2	0.554	0.019	2	2	0.525	0.031	1	7	0.497	0.015	25	27	0.582	0.008	3	17	0.535	0.012	5	21	0.287	0.009	9	15	0.479	0.011	3	8	0.290	0.011	2	4	0.304	0.021	9	28	0.493	0.008	2	5	0.525	0.014	47	50	0.483	0.005
chrII	397360	A	G	2	0	0.552	0.027	0	0	0.500	0.354	1	0	0.500	0.229	0	0	0.500	0.354	36	46	0.575	0.005	0	9	0.517	0.015	5	10	0.573	0.010	9	41	0.239	0.006	3	0	0.554	0.019	2	2	0.525	0.031	1	7	0.497	0.015	26	27	0.582	0.008	4	10	0.535	0.012	5	24	0.287	0.009	9	11	0.479	0.011	3	8	0.290	0.011	2	2	0.304	0.021	7	26	0.493	0.008	2	8	0.525	0.014	45	44	0.483	0.005
chrII	397435	A	G	0	0	0.552	0.027	0	0	0.500	0.354	2	0	0.500	0.229	0	0	0.500	0.354	48	43	0.575	0.005	3	6	0.517	0.015	14	18	0.573	0.010	15	44	0.239	0.006	1	2	0.554	0.019	0	0	0.525	0.031	6	13	0.497	0.015	29	21	0.582	0.008	14	5	0.535	0.012	3	28	0.287	0.009	7	16	0.479	0.011	8	9	0.290	0.011	2	3	0.304	0.021	16	21	0.493	0.008	6	6	0.525	0.014	41	59	0.483	0.005
chrII	397645	A	G	0	1	0.552	0.027	0	0	0.500	0.354	0	1	0.500	0.229	0	0	0.500	0.354	44	47	0.574	0.005	6	3	0.516	0.015	11	12	0.573	0.010	13	44	0.238	0.006	0	4	0.555	0.019	5	1	0.525	0.031	6	8	0.495	0.016	21	18	0.582	0.008	4	6	0.536	0.012	14	9	0.288	0.009	14	6	0.476	0.011	5	9	0.291	0.011	0	2	0.306	0.021	15	16	0.492	0.008	0	1	0.524	0.014	39	42	0.482	0.005
chrII	397813	T	C	3	0	0.552	0.027	0	0	0.500	0.354	0	0	0.500	0.228	0	0	0.500	0.354	35	31	0.574	0.005	5	6	0.516	0.015	10	7	0.572	0.010	10	43	0.239	0.006	0	0	0.554	0.019	3	2	0.525	0.031	4	7	0.495	0.016	12	15	0.581	0.008	3	6	0.535	0.012	5	14	0.288	0.009	13	10	0.476	0.011	8	5	0.291	0.011	2	1	0.306	0.021	6	14	0.492	0.008	3	3	0.524	0.014	37	37	0.483	0.005
chrII	397849	C	T	5	0	0.552	0.027	0	0	0.500	0.354	0	0	0.500	0.228	0	0	0.500	0.354	27	32	0.574	0.005	6	7	0.516	0.015	10	11	0.572	0.010	13	43	0.239	0.006	0	4	0.554	0.019	4	2	0.525	0.031	4	7	0.495	0.016	8	18	0.581	0.008	2	6	0.535	0.012	2	13	0.288	0.009	12	12	0.476	0.011	5	8	0.291	0.011	2	1	0.306	0.021	9	19	0.492	0.008	6	2	0.524	0.014	36	30	0.482	0.005
chrII	397984	A	G	4	0	0.552	0.027	0	0	0.500	0.354	0	0	0.500	0.228	0	0	0.500	0.354	35	26	0.574	0.005	1	2	0.516	0.015	8	9	0.574	0.010	11	38	0.239	0.006	5	3	0.555	0.019	1	1	0.530	0.031	4	4	0.495	0.016	17	8	0.581	0.008	7	9	0.535	0.012	8	19	0.289	0.009	10	6	0.476	0.011	3	2	0.293	0.011	4	1	0.306	0.021	14	23	0.493	0.008	6	2	0.526	0.014	28	29	0.482	0.005
chrII	398292	G	A	0	2	0.549	0.027	0	0	0.500	0.354	0	0	0.500	0.228	0	0	0.500	0.354	34	25	0.575	0.005	4	7	0.514	0.015	10	3	0.573	0.010	8	29	0.238	0.006	2	0	0.554	0.019	0	1	0.530	0.031	4	0	0.494	0.015	14	6	0.583	0.008	3	8	0.536	0.012	4	13	0.288	0.009	8	8	0.476	0.011	0	15	0.293	0.011	0	2	0.306	0.021	10	13	0.492	0.008	6	10	0.525	0.014	22	24	0.482	0.005
chrII	398314	G	A	2	0	0.549	0.027	0	0	0.500	0.354	0	0	0.500	0.228	0	0	0.500	0.354	25	22	0.575	0.005	4	6	0.514	0.015	7	3	0.573	0.010	6	26	0.238	0.006	0	0	0.554	0.019	0	1	0.530	0.031	3	0	0.494	0.015	10	5	0.583	0.008	4	7	0.536	0.012	3	10	0.288	0.009	9	7	0.476	0.011	0	11	0.293	0.011	0	2	0.306	0.021	8	10	0.492	0.008	6	7	0.525	0.014	20	24	0.482	0.005
chrII	398429	T	G	3	0	0.549	0.027	0	0	0.500	0.354	0	0	0.500	0.228	0	0	0.500	0.354	17	12	0.575	0.005	3	0	0.514	0.015	5	5	0.573	0.010	0	14	0.238	0.006	0	0	0.554	0.019	0	0	0.530	0.031	1	0	0.494	0.015	7	3	0.583	0.008	0	1	0.536	0.012	0	4	0.288	0.009	4	0	0.476	0.011	0	4	0.293	0.011	0	0	0.306	0.021	7	1	0.492	0.008	2	2	0.525	0.014	12	16	0.482	0.005
chrII	398759	C	T	5	0	0.556	0.028	0	0	0.500	0.354	0	0	0.500	0.228	0	0	0.500	0.354	44	20	0.574	0.005	4	5	0.521	0.015	10	11	0.573	0.010	9	38	0.238	0.006	7	9	0.555	0.020	0	1	0.533	0.032	5	2	0.494	0.016	30	25	0.583	0.008	5	13	0.531	0.012	5	15	0.291	0.009	7	10	0.474	0.011	10	13	0.296	0.011	0	4	0.299	0.021	18	13	0.489	0.008	6	4	0.527	0.014	40	36	0.482	0.005
chrII	399535	C	T	6	0	0.559	0.028	0	0	0.500	0.354	0	0	0.500	0.228	0	0	0.500	0.354	47	20	0.576	0.005	2	0	0.519	0.015	3	3	0.572	0.010	11	27	0.239	0.006	0	4	0.560	0.020	1	0	0.530	0.032	6	5	0.492	0.016	18	9	0.586	0.008	10	3	0.532	0.013	3	9	0.290	0.009	4	7	0.480	0.011	1	5	0.294	0.011	0	0	0.297	0.021	13	10	0.489	0.008	7	7	0.525	0.014	34	27	0.484	0.005
chrII	399796	G	A	5	3	0.559	0.028	0	0	0.500	0.354	0	0	0.500	0.228	0	0	0.500	0.354	71	42	0.577	0.005	10	11	0.520	0.015	4	15	0.572	0.010	16	52	0.240	0.006	6	4	0.559	0.020	3	0	0.527	0.032	4	7	0.491	0.016	22	24	0.586	0.008	8	20	0.533	0.013	6	24	0.291	0.009	12	15	0.480	0.011	5	23	0.293	0.011	2	10	0.296	0.021	29	20	0.490	0.008	11	7	0.527	0.014	37	60	0.485	0.005
chrII	399991	G	A	2	4	0.559	0.028	0	0	0.500	0.354	0	0	0.500	0.227	0	0	0.500	0.354	55	56	0.578	0.005	5	5	0.520	0.015	16	9	0.573	0.010	16	52	0.239	0.006	5	5	0.559	0.020	5	2	0.527	0.032	3	3	0.491	0.016	25	19	0.586	0.008	8	7	0.532	0.013	10	19	0.291	0.010	17	11	0.480	0.011	8	21	0.294	0.011	0	5	0.296	0.021	22	18	0.490	0.008	10	5	0.526	0.014	38	63	0.485	0.005
chrII	400386	A	G	4	2	0.559	0.027	0	2	0.500	0.354	0	0	0.500	0.227	0	0	0.500	0.354	34	34	0.579	0.005	2	6	0.516	0.015	8	8	0.573	0.010	5	34	0.240	0.006	6	3	0.559	0.020	0	2	0.525	0.032	0	10	0.494	0.016	24	14	0.584	0.008	3	10	0.531	0.013	6	14	0.292	0.010	7	5	0.477	0.011	3	3	0.296	0.012	0	6	0.296	0.021	18	17	0.491	0.008	9	4	0.525	0.014	30	33	0.485	0.005
chrII	400486	A	G	2	0	0.559	0.027	0	0	0.500	0.354	0	1	0.500	0.227	0	0	0.500	0.354	50	37	0.579	0.005	5	2	0.516	0.015	11	9	0.573	0.010	9	37	0.240	0.006	5	9	0.559	0.020	0	1	0.525	0.032	4	10	0.494	0.016	36	20	0.584	0.008	3	19	0.531	0.013	6	12	0.292	0.010	20	9	0.477	0.011	3	13	0.296	0.012	0	1	0.296	0.021	22	18	0.491	0.008	8	12	0.525	0.014	37	43	0.485	0.005
chrII	400827	T	C	0	5	0.557	0.027	0	0	0.500	0.354	0	0	0.500	0.227	0	0	0.500	0.354	48	56	0.579	0.005	7	5	0.513	0.015	19	9	0.574	0.010	16	48	0.240	0.006	1	1	0.560	0.020	4	0	0.526	0.032	7	10	0.497	0.016	32	21	0.585	0.008	11	17	0.528	0.013	6	31	0.296	0.010	12	14	0.480	0.011	9	17	0.296	0.012	0	3	0.295	0.021	29	25	0.493	0.008	5	4	0.527	0.014	51	52	0.485	0.005
chrII	400847	G	C	1	6	0.557	0.027	0	0	0.500	0.354	0	0	0.500	0.227	0	0	0.500	0.354	50	57	0.579	0.005	7	7	0.513	0.015	18	8	0.574	0.010	15	52	0.240	0.006	4	2	0.560	0.020	4	0	0.526	0.032	8	7	0.497	0.016	36	21	0.585	0.008	16	16	0.528	0.013	8	30	0.296	0.010	15	12	0.480	0.011	10	16	0.297	0.012	0	3	0.295	0.021	31	28	0.493	0.008	9	3	0.527	0.014	46	53	0.485	0.005
chrII	400907	C	T	1	2	0.557	0.027	0	0	0.500	0.354	0	0	0.500	0.227	0	0	0.500	0.354	56	57	0.579	0.005	10	8	0.513	0.015	19	9	0.574	0.010	13	64	0.240	0.006	5	1	0.560	0.020	1	1	0.526	0.032	10	8	0.497	0.016	34	17	0.585	0.008	13	23	0.528	0.013	10	18	0.296	0.010	10	17	0.480	0.011	10	16	0.297	0.012	0	5	0.295	0.021	31	29	0.493	0.008	11	1	0.527	0.014	40	60	0.485	0.005
chrII	401143	A	G	2	1	0.557	0.027	0	0	0.500	0.354	0	0	0.500	0.227	0	0	0.500	0.354	50	46	0.579	0.005	7	4	0.513	0.015	24	5	0.575	0.010	16	37	0.241	0.006	2	2	0.561	0.020	0	2	0.526	0.032	2	7	0.496	0.016	24	18	0.586	0.008	6	9	0.528	0.013	11	5	0.296	0.010	9	6	0.479	0.011	2	7	0.296	0.012	3	0	0.296	0.021	25	11	0.492	0.008	7	7	0.528	0.014	45	45	0.485	0.005
chrII	401604	C	G	3	0	0.557	0.027	0	0	0.500	0.354	0	0	0.500	0.227	0	0	0.500	0.354	53	48	0.579	0.005	5	7	0.514	0.015	17	16	0.575	0.010	5	33	0.241	0.006	3	3	0.560	0.020	2	0	0.526	0.032	5	8	0.496	0.016	18	7	0.585	0.008	4	5	0.528	0.013	3	18	0.299	0.010	6	6	0.478	0.011	6	18	0.297	0.012	2	8	0.298	0.021	23	22	0.492	0.008	11	4	0.528	0.014	29	45	0.484	0.005
chrII	401612	T	C	3	0	0.557	0.027	0	0	0.500	0.354	0	0	0.500	0.227	0	0	0.500	0.354	51	43	0.579	0.005	5	7	0.514	0.015	18	16	0.575	0.010	5	31	0.241	0.006	5	3	0.560	0.020	4	0	0.526	0.032	7	6	0.496	0.016	19	6	0.585	0.008	5	5	0.528	0.013	2	17	0.299	0.010	6	4	0.478	0.011	6	19	0.297	0.012	3	7	0.298	0.021	21	25	0.492	0.008	9	4	0.528	0.014	28	46	0.484	0.005
chrII	401915	A	G	0	6	0.557	0.027	0	0	0.500	0.354	0	2	0.500	0.227	0	0	0.500	0.354	34	24	0.579	0.005	1	3	0.515	0.015	4	4	0.575	0.010	5	46	0.240	0.006	5	0	0.560	0.020	2	0	0.526	0.032	4	6	0.496	0.016	13	13	0.585	0.008	5	5	0.528	0.013	5	10	0.299	0.010	4	7	0.477	0.011	2	5	0.297	0.011	2	1	0.300	0.021	15	4	0.493	0.008	6	3	0.528	0.014	29	30	0.485	0.005
chrII	401979	C	T	0	1	0.557	0.027	0	0	0.500	0.354	2	2	0.500	0.227	0	0	0.500	0.354	26	17	0.579	0.005	3	4	0.515	0.015	5	2	0.575	0.010	7	29	0.240	0.006	2	0	0.560	0.020	1	0	0.526	0.032	1	2	0.496	0.016	14	21	0.585	0.008	2	2	0.528	0.013	4	7	0.299	0.010	5	9	0.477	0.011	3	6	0.297	0.011	1	0	0.300	0.021	14	6	0.493	0.008	3	5	0.528	0.014	22	28	0.485	0.005
chrII	402150	T	C	1	1	0.556	0.027	0	0	0.500	0.354	0	0	0.500	0.227	0	0	0.500	0.354	49	31	0.579	0.005	2	7	0.513	0.015	18	7	0.573	0.010	10	31	0.240	0.006	3	2	0.561	0.020	2	3	0.526	0.032	4	2	0.495	0.016	19	15	0.584	0.008	11	12	0.526	0.013	12	11	0.296	0.010	8	6	0.477	0.011	6	13	0.300	0.012	0	7	0.297	0.021	18	24	0.492	0.008	6	3	0.530	0.014	39	38	0.485	0.005
chrII	402249	T	C	6	4	0.556	0.027	0	0	0.500	0.354	0	0	0.500	0.227	0	0	0.500	0.354	59	39	0.579	0.005	4	4	0.513	0.015	17	6	0.573	0.010	6	51	0.240	0.006	2	3	0.561	0.020	0	5	0.526	0.032	6	8	0.494	0.016	34	16	0.585	0.008	17	16	0.526	0.013	18	12	0.296	0.010	12	9	0.477	0.011	6	15	0.301	0.012	1	7	0.297	0.021	19	34	0.492	0.008	9	7	0.530	0.014	50	47	0.484	0.005
chrII	403146	C	T	3	0	0.554	0.027	0	0	0.500	0.354	0	0	0.500	0.226	0	0	0.500	0.354	30	25	0.579	0.005	8	0	0.513	0.015	5	3	0.572	0.010	3	22	0.242	0.006	2	0	0.561	0.020	0	1	0.525	0.032	2	5	0.496	0.016	10	5	0.587	0.008	3	2	0.523	0.012	1	17	0.297	0.009	6	3	0.478	0.011	1	9	0.303	0.012	0	1	0.303	0.021	8	11	0.492	0.008	3	2	0.525	0.014	21	32	0.486	0.005
chrII	403244	C	T	0	3	0.554	0.027	0	0	0.500	0.354	0	0	0.500	0.226	0	0	0.500	0.354	40	27	0.579	0.005	6	4	0.513	0.015	10	3	0.572	0.010	5	33	0.242	0.006	2	0	0.561	0.020	0	1	0.525	0.032	4	3	0.496	0.016	16	11	0.587	0.008	10	3	0.523	0.012	0	9	0.297	0.009	8	2	0.478	0.011	5	8	0.303	0.012	0	4	0.303	0.021	18	17	0.492	0.008	3	6	0.525	0.014	17	41	0.486	0.005
chrII	403354	T	C	1	2	0.554	0.027	2	0	0.500	0.354	0	0	0.500	0.226	0	0	0.500	0.354	42	38	0.579	0.005	3	3	0.513	0.015	12	9	0.574	0.010	13	44	0.242	0.006	2	2	0.562	0.019	0	3	0.525	0.032	5	3	0.496	0.015	24	12	0.587	0.007	3	11	0.524	0.012	3	25	0.297	0.009	9	9	0.476	0.011	4	14	0.304	0.012	2	10	0.305	0.021	13	26	0.491	0.008	7	8	0.525	0.014	29	41	0.485	0.005
chrII	403369	T	C	2	2	0.554	0.027	2	0	0.500	0.354	0	0	0.500	0.226	0	0	0.500	0.354	40	37	0.579	0.005	4	4	0.513	0.015	10	9	0.574	0.010	13	41	0.242	0.006	3	2	0.562	0.019	1	3	0.525	0.032	6	3	0.496	0.015	22	13	0.587	0.007	3	7	0.524	0.012	3	23	0.297	0.009	8	8	0.476	0.011	4	13	0.304	0.012	2	8	0.305	0.021	14	20	0.491	0.008	7	5	0.525	0.014	30	39	0.485	0.005
chrII	403598	G	T	4	2	0.554	0.027	0	0	0.500	0.354	0	2	0.500	0.226	0	0	0.500	0.354	45	23	0.577	0.005	7	10	0.513	0.015	12	12	0.574	0.010	8	41	0.242	0.006	2	0	0.559	0.020	0	0	0.527	0.032	4	1	0.496	0.016	32	9	0.586	0.008	11	9	0.525	0.012	4	25	0.294	0.009	8	5	0.476	0.011	1	10	0.306	0.011	4	4	0.300	0.021	22	17	0.489	0.008	3	3	0.524	0.014	31	43	0.483	0.005
chrII	403621	C	G	4	1	0.554	0.027	0	0	0.500	0.354	0	2	0.500	0.226	0	0	0.500	0.354	42	22	0.577	0.005	6	10	0.513	0.015	15	10	0.574	0.010	5	36	0.242	0.006	2	1	0.559	0.020	0	0	0.527	0.032	2	4	0.496	0.016	27	8	0.586	0.008	11	7	0.525	0.012	4	25	0.294	0.009	8	5	0.476	0.011	1	11	0.306	0.011	4	5	0.300	0.021	24	16	0.489	0.008	3	3	0.524	0.014	30	46	0.483	0.005
chrII	403763	T	C	2	2	0.551	0.027	0	0	0.500	0.354	0	0	0.500	0.226	0	0	0.500	0.354	32	17	0.578	0.005	2	1	0.513	0.015	5	10	0.576	0.010	4	37	0.243	0.006	3	3	0.553	0.020	2	2	0.531	0.033	5	2	0.497	0.015	11	8	0.588	0.007	5	3	0.523	0.012	1	6	0.292	0.009	13	4	0.474	0.011	0	4	0.302	0.011	0	0	0.302	0.021	14	16	0.490	0.008	1	2	0.520	0.014	27	39	0.486	0.005
chrII	403944	C	T	0	4	0.551	0.027	0	0	0.500	0.354	0	0	0.500	0.226	0	0	0.500	0.354	22	30	0.578	0.005	7	2	0.513	0.015	10	5	0.576	0.010	5	36	0.242	0.006	2	1	0.557	0.020	0	2	0.531	0.033	3	3	0.498	0.016	13	16	0.588	0.008	10	5	0.526	0.013	7	14	0.292	0.009	4	7	0.474	0.011	2	2	0.305	0.012	1	2	0.303	0.021	12	18	0.488	0.008	4	2	0.523	0.014	24	25	0.484	0.005
chrII	404067	T	C	0	7	0.552	0.027	0	0	0.500	0.354	0	0	0.500	0.226	0	0	0.500	0.354	25	27	0.579	0.005	8	1	0.514	0.015	11	7	0.578	0.010	2	30	0.242	0.006	4	2	0.557	0.020	0	2	0.531	0.033	3	3	0.497	0.016	14	4	0.587	0.008	4	3	0.524	0.013	2	10	0.291	0.009	7	6	0.474	0.011	0	4	0.306	0.012	1	3	0.303	0.021	6	9	0.490	0.008	1	6	0.523	0.014	17	21	0.486	0.005
chrII	404090	A	G	0	3	0.552	0.027	0	0	0.500	0.354	0	0	0.500	0.226	0	0	0.500	0.354	28	26	0.579	0.005	10	2	0.514	0.015	8	7	0.578	0.010	2	33	0.242	0.006	6	3	0.557	0.020	2	2	0.531	0.033	3	4	0.497	0.016	15	1	0.587	0.008	5	3	0.524	0.013	2	9	0.291	0.009	8	4	0.474	0.011	0	5	0.306	0.012	1	1	0.303	0.021	8	10	0.490	0.008	3	7	0.523	0.014	21	20	0.486	0.005
chrII	404101	C	T	0	3	0.552	0.027	0	0	0.500	0.354	0	0	0.500	0.226	0	0	0.500	0.354	27	20	0.579	0.005	10	2	0.514	0.015	8	7	0.578	0.010	1	29	0.242	0.006	7	5	0.557	0.020	2	2	0.531	0.033	3	3	0.497	0.016	15	2	0.587	0.008	5	3	0.524	0.013	2	9	0.291	0.009	7	2	0.474	0.011	0	5	0.306	0.012	1	1	0.303	0.021	11	10	0.490	0.008	3	7	0.523	0.014	20	21	0.486	0.005
chrII	404406	G	A	2	0	0.552	0.027	0	0	0.500	0.354	0	0	0.500	0.226	0	0	0.500	0.354	14	13	0.579	0.005	3	4	0.514	0.015	4	4	0.578	0.010	6	21	0.242	0.006	0	0	0.557	0.020	0	0	0.531	0.033	1	0	0.497	0.016	8	1	0.588	0.008	2	2	0.524	0.013	3	5	0.292	0.009	1	3	0.473	0.011	1	3	0.306	0.012	0	0	0.303	0.021	10	4	0.489	0.008	1	2	0.523	0.014	23	20	0.485	0.005
chrII	404586	C	T	8	4	0.552	0.027	0	0	0.500	0.354	2	0	0.500	0.226	0	0	0.500	0.354	62	33	0.579	0.005	9	9	0.514	0.015	32	8	0.578	0.010	6	39	0.242	0.006	6	11	0.557	0.020	5	2	0.531	0.033	6	3	0.497	0.016	32	8	0.588	0.008	10	2	0.524	0.013	10	24	0.291	0.009	15	7	0.473	0.011	5	15	0.306	0.012	1	12	0.303	0.021	35	21	0.490	0.008	21	10	0.523	0.014	49	36	0.486	0.005
chrII	404589	C	T	8	4	0.552	0.027	0	0	0.500	0.354	2	0	0.500	0.226	0	0	0.500	0.354	62	33	0.579	0.005	9	9	0.514	0.015	32	8	0.578	0.010	6	39	0.242	0.006	6	11	0.557	0.020	5	2	0.531	0.033	6	3	0.497	0.016	32	8	0.588	0.008	10	2	0.524	0.013	10	24	0.291	0.009	15	7	0.473	0.011	5	15	0.306	0.012	1	12	0.303	0.021	35	21	0.490	0.008	21	10	0.523	0.014	49	36	0.486	0.005
chrII	404662	C	T	0	0	0.552	0.027	0	0	0.500	0.354	1	0	0.500	0.226	0	0	0.500	0.354	56	24	0.579	0.005	7	4	0.514	0.015	21	6	0.578	0.010	12	43	0.242	0.006	7	0	0.557	0.020	2	0	0.531	0.033	8	5	0.497	0.016	16	12	0.588	0.008	10	4	0.524	0.013	12	16	0.291	0.009	12	9	0.473	0.011	3	13	0.306	0.012	1	3	0.303	0.021	31	25	0.490	0.008	7	12	0.523	0.014	57	40	0.486	0.005
chrII	405100	C	T	3	0	0.554	0.027	0	0	0.500	0.354	0	0	0.500	0.226	0	0	0.500	0.354	30	19	0.578	0.005	5	2	0.514	0.015	9	6	0.578	0.010	12	26	0.243	0.006	1	1	0.560	0.020	0	0	0.531	0.033	2	5	0.499	0.016	18	13	0.586	0.008	3	3	0.525	0.013	4	12	0.292	0.010	9	5	0.473	0.011	5	6	0.308	0.012	0	4	0.303	0.021	18	10	0.490	0.008	5	9	0.525	0.014	40	34	0.486	0.005
chrII	405122	C	T	3	0	0.554	0.027	0	0	0.500	0.354	0	0	0.500	0.226	0	0	0.500	0.354	34	19	0.578	0.005	5	2	0.514	0.015	11	5	0.578	0.010	9	27	0.243	0.006	1	3	0.560	0.020	0	0	0.531	0.033	2	4	0.499	0.016	18	12	0.586	0.008	3	3	0.525	0.013	4	11	0.292	0.010	11	4	0.473	0.011	3	8	0.308	0.012	0	2	0.303	0.021	20	12	0.490	0.008	6	9	0.525	0.014	38	35	0.486	0.005
chrII	405275	G	A	0	1	0.554	0.027	0	0	0.500	0.354	0	0	0.500	0.226	0	0	0.500	0.354	19	14	0.578	0.005	1	0	0.514	0.015	7	5	0.578	0.010	8	22	0.243	0.006	3	1	0.560	0.020	3	0	0.531	0.033	1	1	0.499	0.016	14	4	0.586	0.008	4	2	0.525	0.013	3	3	0.292	0.010	0	2	0.473	0.011	2	1	0.308	0.012	0	0	0.303	0.021	6	8	0.490	0.008	3	2	0.525	0.014	28	19	0.486	0.005
chrII	405577	T	A	4	0	0.556	0.028	0	0	0.500	0.354	0	0	0.500	0.226	0	0	0.500	0.354	25	6	0.579	0.005	1	6	0.514	0.015	8	4	0.578	0.010	7	20	0.244	0.006	5	2	0.558	0.020	0	1	0.529	0.033	4	1	0.499	0.016	9	5	0.587	0.008	3	7	0.525	0.013	4	5	0.292	0.010	6	3	0.474	0.011	2	8	0.308	0.012	0	0	0.303	0.021	12	2	0.491	0.008	5	0	0.525	0.014	25	27	0.487	0.005
chrII	405578	A	C	4	0	0.556	0.028	0	0	0.500	0.354	0	0	0.500	0.226	0	0	0.500	0.354	25	6	0.579	0.005	1	6	0.514	0.015	8	4	0.578	0.010	7	20	0.244	0.006	5	2	0.558	0.020	0	1	0.529	0.033	4	1	0.499	0.016	9	5	0.587	0.008	3	7	0.525	0.013	4	5	0.292	0.010	6	3	0.474	0.011	2	8	0.308	0.012	0	0	0.303	0.021	12	2	0.491	0.008	5	0	0.525	0.014	25	27	0.487	0.005
chrII	405625	G	A	4	0	0.556	0.028	0	0	0.500	0.354	0	0	0.500	0.226	0	0	0.500	0.354	24	12	0.579	0.005	2	1	0.514	0.015	3	2	0.578	0.010	6	34	0.244	0.006	4	2	0.558	0.020	0	1	0.529	0.033	5	1	0.499	0.016	10	5	0.587	0.008	6	5	0.525	0.013	5	8	0.292	0.010	4	6	0.474	0.011	2	5	0.308	0.012	3	0	0.303	0.021	19	0	0.491	0.008	4	0	0.525	0.014	28	26	0.487	0.005
chrII	405666	C	A	0	0	0.556	0.028	0	0	0.500	0.354	0	0	0.500	0.226	0	0	0.500	0.354	21	13	0.578	0.005	4	2	0.515	0.016	3	1	0.578	0.010	4	35	0.245	0.006	4	4	0.558	0.020	0	2	0.529	0.033	1	2	0.499	0.016	11	2	0.587	0.008	3	9	0.525	0.013	2	10	0.291	0.010	1	7	0.474	0.011	0	4	0.308	0.012	3	0	0.303	0.021	13	1	0.491	0.008	2	0	0.525	0.014	25	24	0.487	0.005
chrII	405695	A	C	0	0	0.556	0.028	0	0	0.500	0.354	0	0	0.500	0.226	0	0	0.500	0.354	27	15	0.578	0.005	2	2	0.515	0.016	2	1	0.578	0.010	3	33	0.245	0.006	4	6	0.558	0.020	0	2	0.529	0.033	2	2	0.499	0.016	14	2	0.587	0.008	3	8	0.525	0.013	2	9	0.291	0.010	0	6	0.474	0.011	2	4	0.308	0.012	3	0	0.303	0.021	12	3	0.491	0.008	2	0	0.525	0.014	27	21	0.487	0.005
chrII	405713	T	C	0	0	0.556	0.028	0	0	0.500	0.354	0	0	0.500	0.226	0	0	0.500	0.354	24	13	0.578	0.005	2	2	0.515	0.016	2	1	0.578	0.010	4	28	0.245	0.006	2	5	0.558	0.020	0	2	0.529	0.033	3	1	0.499	0.016	12	3	0.587	0.008	3	8	0.525	0.013	3	9	0.291	0.010	0	6	0.474	0.011	2	4	0.308	0.012	3	0	0.303	0.021	11	4	0.491	0.008	2	0	0.525	0.014	22	17	0.487	0.005
chrII	405716	A	T	0	0	0.556	0.028	0	0	0.500	0.354	0	0	0.500	0.226	0	0	0.500	0.354	24	13	0.578	0.005	2	2	0.515	0.016	2	1	0.578	0.010	4	28	0.245	0.006	2	5	0.558	0.020	0	2	0.529	0.033	3	1	0.499	0.016	12	3	0.587	0.008	3	8	0.525	0.013	3	9	0.291	0.010	0	6	0.474	0.011	2	4	0.308	0.012	3	0	0.303	0.021	11	4	0.491	0.008	2	0	0.525	0.014	22	17	0.487	0.005
chrII	405730	A	T	0	0	0.556	0.028	0	0	0.500	0.354	0	0	0.500	0.226	0	0	0.500	0.354	23	13	0.578	0.005	4	0	0.515	0.016	2	1	0.578	0.010	6	25	0.245	0.006	3	6	0.558	0.020	0	2	0.529	0.033	3	1	0.499	0.016	13	3	0.587	0.008	2	7	0.525	0.013	2	10	0.291	0.010	2	5	0.474	0.011	2	5	0.308	0.012	3	0	0.303	0.021	11	9	0.491	0.008	3	0	0.525	0.014	26	17	0.487	0.005
chrII	405749	A	G	0	1	0.556	0.028	0	0	0.500	0.354	0	0	0.500	0.226	0	0	0.500	0.354	29	18	0.578	0.005	7	2	0.515	0.016	3	1	0.578	0.010	7	26	0.245	0.006	1	5	0.558	0.020	1	0	0.529	0.033	4	2	0.499	0.016	14	3	0.587	0.008	2	2	0.525	0.013	6	10	0.291	0.010	0	6	0.474	0.011	3	7	0.308	0.012	1	1	0.303	0.021	12	12	0.491	0.008	2	2	0.525	0.014	30	25	0.487	0.005
chrII	405790	A	C	2	1	0.556	0.028	0	0	0.500	0.354	0	0	0.500	0.226	0	0	0.500	0.354	39	22	0.579	0.005	7	0	0.515	0.016	11	3	0.578	0.010	9	25	0.244	0.006	4	2	0.558	0.020	1	0	0.529	0.033	5	7	0.500	0.016	23	11	0.587	0.008	4	3	0.526	0.013	8	11	0.292	0.010	1	4	0.474	0.011	3	6	0.308	0.012	2	2	0.303	0.021	21	18	0.492	0.008	5	2	0.525	0.014	37	35	0.487	0.005
chrII	405803	G	A	3	2	0.556	0.028	0	0	0.500	0.354	2	0	0.500	0.226	0	0	0.500	0.354	45	30	0.579	0.005	8	1	0.517	0.015	14	3	0.579	0.010	12	31	0.245	0.006	4	2	0.558	0.020	1	0	0.531	0.032	5	6	0.500	0.016	29	12	0.587	0.008	5	2	0.527	0.013	9	12	0.290	0.010	4	4	0.474	0.011	4	5	0.307	0.012	3	2	0.306	0.021	26	21	0.491	0.008	6	4	0.522	0.014	41	39	0.488	0.005
chrII	405845	T	A	3	3	0.556	0.028	0	0	0.500	0.354	2	2	0.500	0.226	0	0	0.500	0.354	59	40	0.579	0.005	7	1	0.517	0.015	18	4	0.579	0.010	10	39	0.245	0.006	5	3	0.558	0.020	1	0	0.531	0.032	6	8	0.500	0.016	25	17	0.587	0.008	9	9	0.527	0.013	10	16	0.290	0.010	7	5	0.474	0.011	3	5	0.307	0.012	3	1	0.306	0.021	37	24	0.491	0.008	4	7	0.522	0.014	44	48	0.488	0.005
chrII	405851	A	T	3	3	0.556	0.028	0	0	0.500	0.354	2	2	0.500	0.226	0	0	0.500	0.354	54	36	0.579	0.005	7	1	0.517	0.015	18	5	0.579	0.010	11	41	0.245	0.006	5	3	0.558	0.020	1	0	0.531	0.032	6	8	0.500	0.016	24	16	0.587	0.008	9	9	0.527	0.013	9	15	0.290	0.010	7	5	0.474	0.011	3	4	0.307	0.012	3	1	0.306	0.021	37	22	0.491	0.008	5	6	0.522	0.014	43	45	0.488	0.005
chrII	406051	C	T	6	4	0.557	0.028	0	0	0.500	0.354	0	0	0.500	0.226	0	0	0.500	0.354	74	54	0.578	0.005	10	6	0.517	0.015	21	19	0.579	0.010	17	51	0.245	0.006	11	4	0.559	0.020	10	2	0.531	0.032	3	7	0.501	0.016	39	22	0.587	0.008	13	6	0.527	0.013	11	14	0.290	0.010	15	13	0.475	0.011	12	11	0.308	0.012	2	8	0.306	0.021	38	31	0.491	0.008	13	5	0.522	0.014	49	63	0.487	0.005
chrII	406057	T	C	6	4	0.557	0.028	0	0	0.500	0.354	0	0	0.500	0.226	0	0	0.500	0.354	71	53	0.578	0.005	10	6	0.517	0.015	19	21	0.579	0.010	16	50	0.245	0.006	9	5	0.559	0.020	10	2	0.531	0.032	3	7	0.501	0.016	39	22	0.587	0.008	12	7	0.527	0.013	11	13	0.290	0.010	15	14	0.475	0.011	12	13	0.308	0.012	2	8	0.306	0.021	36	32	0.491	0.008	12	5	0.522	0.014	45	61	0.487	0.005
chrII	406688	C	T	0	4	0.559	0.028	0	0	0.500	0.354	0	0	0.500	0.226	2	0	0.500	0.354	67	43	0.578	0.005	22	8	0.515	0.015	23	11	0.577	0.010	23	47	0.245	0.006	8	4	0.561	0.021	5	2	0.526	0.032	19	16	0.500	0.016	30	26	0.589	0.008	16	9	0.528	0.013	12	23	0.292	0.010	19	21	0.474	0.011	7	9	0.312	0.012	1	8	0.305	0.021	23	35	0.494	0.008	14	13	0.519	0.014	61	73	0.487	0.005
chrII	406787	T	G	4	3	0.556	0.027	0	0	0.500	0.354	0	0	0.500	0.226	0	0	0.500	0.354	72	70	0.578	0.005	12	14	0.515	0.015	26	11	0.577	0.010	19	50	0.245	0.006	8	4	0.560	0.021	4	0	0.522	0.032	14	14	0.499	0.016	37	22	0.589	0.008	27	14	0.526	0.013	11	18	0.292	0.010	28	26	0.474	0.011	7	28	0.310	0.012	1	8	0.305	0.021	42	43	0.494	0.008	8	10	0.519	0.014	66	68	0.487	0.005
chrII	406889	T	C	8	3	0.556	0.027	0	0	0.500	0.354	1	0	0.500	0.226	0	0	0.500	0.354	94	73	0.578	0.005	19	18	0.515	0.015	22	27	0.577	0.010	31	76	0.245	0.006	8	6	0.560	0.021	0	2	0.522	0.032	12	14	0.499	0.016	52	26	0.589	0.008	27	21	0.527	0.013	9	31	0.292	0.010	24	19	0.473	0.011	9	32	0.310	0.012	3	4	0.305	0.021	56	34	0.493	0.008	16	14	0.518	0.014	60	80	0.487	0.005
chrII	407113	T	G	4	6	0.552	0.028	0	0	0.500	0.354	0	0	0.500	0.226	0	0	0.500	0.354	59	36	0.578	0.005	5	6	0.516	0.015	13	6	0.579	0.010	14	42	0.246	0.006	4	2	0.558	0.020	0	3	0.526	0.032	4	4	0.498	0.016	29	16	0.591	0.008	3	11	0.527	0.013	5	19	0.295	0.010	11	12	0.471	0.011	2	17	0.312	0.012	0	6	0.304	0.021	20	19	0.494	0.008	5	3	0.518	0.014	40	49	0.486	0.005
chrII	407146	A	G	2	2	0.552	0.028	0	0	0.500	0.354	0	0	0.500	0.226	0	0	0.500	0.354	37	25	0.578	0.005	6	4	0.516	0.015	9	6	0.579	0.010	11	24	0.246	0.006	2	4	0.558	0.020	0	0	0.526	0.032	3	2	0.498	0.016	20	14	0.591	0.008	4	12	0.527	0.013	4	15	0.295	0.010	9	8	0.471	0.011	2	12	0.312	0.012	0	6	0.304	0.021	14	13	0.494	0.008	4	2	0.518	0.014	23	32	0.486	0.005
chrII	407450	T	C	0	4	0.548	0.027	0	0	0.500	0.354	0	0	0.500	0.226	0	0	0.500	0.354	36	17	0.581	0.005	6	1	0.517	0.015	3	2	0.577	0.010	18	42	0.248	0.006	1	5	0.564	0.020	0	2	0.519	0.032	4	5	0.497	0.016	21	10	0.594	0.008	8	8	0.528	0.013	7	21	0.294	0.010	6	9	0.473	0.011	4	14	0.312	0.012	1	3	0.302	0.021	22	21	0.494	0.008	7	10	0.524	0.014	29	41	0.488	0.005
chrII	407559	T	C	1	2	0.548	0.027	0	0	0.500	0.354	0	0	0.500	0.226	0	0	0.500	0.354	44	21	0.581	0.005	11	4	0.517	0.015	15	9	0.577	0.010	15	26	0.248	0.006	7	4	0.565	0.020	3	0	0.519	0.032	1	3	0.497	0.016	32	6	0.594	0.008	7	3	0.528	0.013	10	9	0.294	0.010	15	8	0.473	0.011	4	10	0.312	0.012	2	3	0.302	0.021	24	17	0.494	0.008	11	3	0.524	0.014	25	30	0.488	0.005
chrII	407564	T	C	1	2	0.548	0.027	0	0	0.500	0.354	0	0	0.500	0.226	0	0	0.500	0.354	44	21	0.581	0.005	11	4	0.517	0.015	15	9	0.577	0.010	15	26	0.248	0.006	7	4	0.565	0.020	3	0	0.519	0.032	1	3	0.497	0.016	32	6	0.594	0.008	7	3	0.528	0.013	10	9	0.294	0.010	15	8	0.473	0.011	4	10	0.312	0.012	2	3	0.302	0.021	24	17	0.494	0.008	11	3	0.524	0.014	25	30	0.488	0.005
chrII	407570	C	T	2	2	0.548	0.027	0	0	0.500	0.354	0	0	0.500	0.226	0	0	0.500	0.354	49	22	0.581	0.005	9	4	0.517	0.015	16	9	0.577	0.010	15	27	0.248	0.006	9	4	0.565	0.020	5	0	0.519	0.032	1	3	0.497	0.016	32	7	0.594	0.008	7	3	0.528	0.013	9	9	0.294	0.010	15	8	0.473	0.011	7	10	0.312	0.012	2	3	0.302	0.021	24	17	0.494	0.008	11	3	0.524	0.014	25	30	0.488	0.005
chrII	407571	A	G	2	2	0.548	0.027	0	0	0.500	0.354	0	0	0.500	0.226	0	0	0.500	0.354	49	22	0.581	0.005	9	4	0.517	0.015	16	9	0.577	0.010	15	27	0.248	0.006	9	4	0.565	0.020	5	0	0.519	0.032	1	3	0.497	0.016	32	7	0.594	0.008	7	3	0.528	0.013	9	9	0.294	0.010	15	8	0.473	0.011	7	10	0.312	0.012	2	3	0.302	0.021	24	17	0.494	0.008	11	3	0.524	0.014	25	30	0.488	0.005
chrII	407621	A	T	1	4	0.548	0.027	0	0	0.500	0.354	0	0	0.500	0.226	0	0	0.500	0.354	43	40	0.581	0.005	11	4	0.517	0.015	20	13	0.577	0.010	9	34	0.248	0.006	7	3	0.565	0.020	5	0	0.519	0.032	2	4	0.497	0.016	30	10	0.594	0.008	6	6	0.528	0.013	8	13	0.294	0.010	12	17	0.473	0.011	6	10	0.312	0.012	1	3	0.302	0.021	12	21	0.494	0.008	2	1	0.524	0.014	33	35	0.488	0.005
chrII	407645	G	A	1	4	0.546	0.027	0	0	0.500	0.354	0	1	0.500	0.226	0	0	0.500	0.354	42	41	0.581	0.005	9	6	0.517	0.015	14	12	0.577	0.010	9	33	0.247	0.006	5	3	0.567	0.020	5	0	0.517	0.032	2	5	0.496	0.016	27	11	0.595	0.007	7	5	0.527	0.013	7	17	0.292	0.009	10	16	0.475	0.011	5	8	0.312	0.012	1	3	0.302	0.021	15	22	0.495	0.008	2	1	0.523	0.014	29	39	0.488	0.005
chrII	407830	G	A	1	0	0.546	0.027	0	0	0.500	0.354	0	0	0.500	0.226	0	0	0.500	0.354	19	18	0.581	0.005	0	0	0.517	0.015	5	3	0.577	0.010	1	21	0.247	0.006	2	2	0.567	0.020	0	0	0.517	0.032	2	2	0.496	0.016	12	8	0.595	0.007	1	2	0.527	0.013	4	8	0.292	0.009	4	0	0.475	0.011	4	0	0.312	0.012	0	2	0.300	0.021	7	8	0.495	0.008	0	5	0.523	0.014	13	16	0.488	0.005
chrII	407831	A	T	1	0	0.546	0.027	0	0	0.500	0.354	0	0	0.500	0.226	0	0	0.500	0.354	19	18	0.581	0.005	0	0	0.517	0.015	5	3	0.577	0.010	1	21	0.247	0.006	2	2	0.567	0.020	0	0	0.517	0.032	2	2	0.496	0.016	12	8	0.595	0.007	1	2	0.527	0.013	4	8	0.292	0.009	4	0	0.475	0.011	4	0	0.312	0.012	0	2	0.300	0.021	7	8	0.495	0.008	0	5	0.523	0.014	13	16	0.488	0.005
chrII	407836	A	G	1	0	0.546	0.027	0	0	0.500	0.354	0	0	0.500	0.226	0	0	0.500	0.354	18	18	0.581	0.005	0	0	0.517	0.015	5	3	0.577	0.010	1	21	0.247	0.006	2	2	0.567	0.020	0	0	0.517	0.032	2	2	0.496	0.016	12	8	0.595	0.007	2	2	0.527	0.013	4	9	0.292	0.009	4	0	0.475	0.011	4	1	0.312	0.012	0	2	0.300	0.021	7	8	0.495	0.008	0	5	0.523	0.014	13	16	0.488	0.005
chrII	408073	G	A	2	2	0.546	0.027	0	0	0.500	0.354	0	0	0.500	0.226	0	0	0.500	0.354	26	14	0.581	0.005	2	0	0.517	0.015	9	0	0.579	0.010	9	29	0.249	0.006	1	2	0.567	0.020	3	0	0.518	0.031	3	1	0.492	0.016	6	0	0.597	0.007	4	1	0.528	0.012	0	2	0.293	0.009	8	3	0.475	0.011	0	4	0.314	0.012	0	0	0.301	0.021	7	6	0.497	0.008	6	1	0.521	0.014	28	10	0.490	0.005
chrII	408107	A	G	3	3	0.547	0.027	0	0	0.500	0.354	0	0	0.500	0.226	0	0	0.500	0.354	37	24	0.582	0.005	4	1	0.519	0.015	12	4	0.578	0.010	7	31	0.248	0.006	4	2	0.564	0.020	6	0	0.518	0.031	2	4	0.492	0.016	5	2	0.599	0.007	5	4	0.530	0.012	1	6	0.295	0.009	7	6	0.476	0.011	0	11	0.314	0.012	0	4	0.301	0.020	8	10	0.496	0.008	7	4	0.522	0.014	29	23	0.490	0.005
chrII	408433	A	G	14	4	0.547	0.027	0	0	0.500	0.354	0	0	0.500	0.226	0	0	0.500	0.354	93	57	0.582	0.005	6	8	0.518	0.015	20	20	0.578	0.010	19	49	0.248	0.006	5	7	0.562	0.020	3	1	0.519	0.031	4	18	0.491	0.016	24	26	0.598	0.007	17	15	0.530	0.012	6	24	0.296	0.009	15	17	0.477	0.011	8	11	0.314	0.012	3	10	0.301	0.020	34	31	0.497	0.008	13	14	0.522	0.014	72	70	0.490	0.005
chrII	408643	C	T	4	1	0.547	0.027	2	0	0.500	0.354	0	0	0.500	0.226	0	0	0.500	0.354	70	48	0.582	0.005	5	6	0.518	0.015	18	14	0.578	0.010	24	49	0.249	0.006	8	10	0.562	0.020	2	0	0.519	0.031	15	7	0.491	0.016	40	23	0.597	0.007	12	4	0.527	0.012	6	16	0.296	0.009	10	21	0.476	0.011	4	14	0.317	0.012	0	4	0.301	0.021	27	25	0.497	0.008	5	8	0.521	0.014	56	52	0.489	0.005
chrII	408644	T	G	4	1	0.547	0.027	2	0	0.500	0.354	0	0	0.500	0.226	0	0	0.500	0.354	70	48	0.582	0.005	5	6	0.518	0.015	18	14	0.578	0.010	24	49	0.249	0.006	8	10	0.562	0.020	2	0	0.519	0.031	15	7	0.491	0.016	40	23	0.597	0.007	12	4	0.527	0.012	6	16	0.296	0.009	10	21	0.476	0.011	4	14	0.317	0.012	0	4	0.301	0.021	27	25	0.497	0.008	5	8	0.521	0.014	56	52	0.489	0.005
chrII	408652	G	C	3	1	0.547	0.027	2	0	0.500	0.354	0	0	0.500	0.226	0	0	0.500	0.354	68	51	0.582	0.005	4	6	0.518	0.015	17	17	0.578	0.010	20	51	0.249	0.006	6	10	0.562	0.020	0	0	0.519	0.031	15	10	0.491	0.016	39	25	0.597	0.007	12	6	0.527	0.012	5	17	0.296	0.009	11	21	0.476	0.011	4	18	0.317	0.012	0	4	0.301	0.021	26	24	0.497	0.008	4	9	0.521	0.014	61	51	0.489	0.005
chrII	408801	T	C	6	9	0.547	0.027	0	1	0.500	0.354	1	0	0.500	0.226	0	0	0.500	0.354	70	71	0.583	0.005	2	12	0.516	0.015	15	28	0.581	0.010	12	71	0.250	0.006	13	9	0.562	0.020	1	0	0.523	0.031	13	11	0.492	0.016	40	27	0.598	0.007	17	26	0.527	0.012	13	29	0.297	0.009	22	18	0.472	0.011	7	23	0.317	0.012	0	5	0.299	0.021	32	35	0.496	0.008	10	7	0.521	0.014	63	66	0.490	0.005
chrII	408838	A	G	6	8	0.547	0.027	1	0	0.500	0.354	1	0	0.500	0.226	0	0	0.500	0.354	76	61	0.583	0.005	9	15	0.516	0.015	15	25	0.581	0.010	17	66	0.250	0.006	11	12	0.562	0.020	1	0	0.523	0.031	9	9	0.492	0.016	37	25	0.598	0.007	15	17	0.527	0.012	12	19	0.297	0.009	20	18	0.472	0.011	5	16	0.317	0.012	1	5	0.299	0.021	26	36	0.496	0.008	9	6	0.521	0.014	54	62	0.490	0.005
chrII	408987	C	T	1	0	0.547	0.027	0	0	0.500	0.354	0	1	0.500	0.226	0	0	0.500	0.354	37	31	0.583	0.005	4	8	0.516	0.015	1	5	0.581	0.010	11	54	0.250	0.006	5	4	0.559	0.020	1	0	0.521	0.031	2	7	0.490	0.016	10	8	0.597	0.007	2	7	0.528	0.012	5	11	0.298	0.009	3	7	0.471	0.011	5	5	0.316	0.012	0	4	0.300	0.020	11	13	0.495	0.008	6	2	0.523	0.014	27	49	0.491	0.005
chrII	409016	A	G	1	1	0.547	0.027	0	0	0.500	0.354	0	1	0.500	0.226	0	0	0.500	0.354	33	32	0.583	0.005	8	5	0.516	0.015	5	4	0.582	0.010	9	48	0.249	0.006	4	1	0.556	0.020	2	0	0.521	0.031	3	4	0.490	0.016	3	7	0.598	0.007	2	3	0.527	0.012	3	13	0.298	0.009	3	10	0.471	0.011	3	3	0.316	0.012	0	0	0.300	0.020	5	9	0.497	0.008	5	0	0.522	0.014	26	46	0.491	0.005
chrII	409116	A	C	2	4	0.547	0.027	0	0	0.500	0.354	0	0	0.500	0.226	0	0	0.500	0.354	28	34	0.583	0.005	4	3	0.513	0.015	5	2	0.582	0.010	10	34	0.249	0.006	0	1	0.556	0.020	0	2	0.521	0.031	3	4	0.490	0.016	9	11	0.598	0.007	3	2	0.527	0.012	3	5	0.297	0.009	4	6	0.471	0.011	2	3	0.316	0.012	1	2	0.302	0.021	11	12	0.496	0.008	2	0	0.522	0.014	35	46	0.492	0.005
chrII	409149	A	G	2	3	0.547	0.027	0	0	0.500	0.354	0	0	0.500	0.226	0	0	0.500	0.354	24	28	0.583	0.005	5	3	0.513	0.015	3	3	0.582	0.010	10	33	0.249	0.006	1	0	0.556	0.020	0	2	0.521	0.031	3	5	0.490	0.016	11	12	0.598	0.007	4	2	0.527	0.012	2	7	0.297	0.009	3	6	0.471	0.011	0	0	0.316	0.012	1	2	0.302	0.021	10	12	0.496	0.008	2	0	0.522	0.014	40	50	0.492	0.005
chrII	409264	G	A	3	2	0.547	0.027	0	0	0.500	0.354	0	0	0.500	0.207	0	0	0.500	0.354	47	22	0.582	0.005	6	1	0.513	0.015	10	5	0.582	0.010	12	47	0.249	0.006	2	1	0.556	0.020	0	2	0.520	0.031	3	5	0.489	0.015	14	20	0.597	0.007	2	11	0.528	0.012	4	13	0.298	0.009	8	13	0.472	0.011	1	4	0.315	0.012	3	4	0.302	0.021	23	18	0.495	0.007	6	3	0.522	0.014	47	46	0.493	0.005
chrII	409364	A	G	5	2	0.547	0.027	0	0	0.500	0.354	0	0	0.500	0.207	0	0	0.500	0.354	54	33	0.582	0.005	14	8	0.513	0.015	15	6	0.582	0.010	20	44	0.249	0.006	9	3	0.556	0.020	1	5	0.520	0.031	5	6	0.489	0.015	29	13	0.597	0.007	3	10	0.528	0.012	2	12	0.298	0.009	7	19	0.472	0.011	1	16	0.315	0.012	4	3	0.302	0.021	31	36	0.495	0.007	7	7	0.522	0.014	61	43	0.493	0.005
chrII	409999	T	C	1	4	0.545	0.027	0	0	0.500	0.354	1	0	0.500	0.207	0	0	0.500	0.354	39	19	0.583	0.005	5	6	0.518	0.015	12	5	0.586	0.010	8	34	0.248	0.006	7	3	0.559	0.021	0	0	0.517	0.031	0	5	0.488	0.015	19	12	0.596	0.007	7	11	0.531	0.012	6	9	0.295	0.009	8	10	0.469	0.011	5	13	0.316	0.012	2	2	0.299	0.021	16	15	0.495	0.008	5	3	0.521	0.014	29	36	0.491	0.005
chrII	410209	G	T	4	2	0.544	0.027	0	0	0.500	0.354	0	0	0.500	0.207	0	0	0.500	0.354	85	41	0.582	0.005	13	13	0.519	0.015	27	8	0.587	0.010	24	70	0.248	0.006	8	4	0.559	0.021	4	2	0.517	0.031	15	11	0.486	0.015	47	18	0.596	0.007	7	15	0.531	0.012	16	25	0.295	0.009	23	19	0.469	0.011	9	17	0.316	0.012	5	7	0.300	0.021	51	26	0.493	0.008	8	13	0.520	0.014	53	65	0.491	0.005
chrII	410546	T	C	8	1	0.547	0.027	0	0	0.500	0.354	1	1	0.500	0.207	0	0	0.500	0.354	101	65	0.582	0.005	10	7	0.519	0.015	22	18	0.587	0.010	28	91	0.246	0.006	7	14	0.556	0.020	1	5	0.517	0.030	18	14	0.489	0.015	58	39	0.597	0.007	25	18	0.531	0.012	10	24	0.297	0.009	23	20	0.471	0.011	5	15	0.317	0.012	4	16	0.298	0.021	27	53	0.493	0.008	15	14	0.516	0.014	72	102	0.490	0.005
chrII	410647	T	C	6	2	0.547	0.026	2	0	0.500	0.354	3	2	0.500	0.207	0	0	0.500	0.354	100	51	0.581	0.005	9	18	0.519	0.015	41	22	0.588	0.010	35	64	0.247	0.006	4	10	0.557	0.020	3	4	0.520	0.030	11	16	0.488	0.015	61	39	0.600	0.007	11	14	0.533	0.012	15	39	0.297	0.009	27	15	0.469	0.011	6	32	0.316	0.012	1	7	0.296	0.021	32	46	0.493	0.007	19	12	0.517	0.014	85	76	0.490	0.005
chrII	410961	G	A	0	0	0.548	0.026	0	0	0.500	0.354	0	2	0.500	0.207	0	0	0.500	0.354	62	34	0.581	0.005	1	0	0.518	0.015	14	7	0.587	0.010	17	38	0.247	0.006	4	1	0.557	0.020	0	0	0.520	0.030	4	5	0.488	0.015	27	13	0.599	0.007	4	7	0.533	0.012	3	6	0.297	0.009	7	8	0.470	0.011	0	6	0.315	0.012	0	1	0.296	0.021	21	18	0.492	0.007	3	0	0.517	0.014	43	30	0.490	0.005
chrII	410985	A	G	0	0	0.548	0.026	0	0	0.500	0.354	0	2	0.500	0.207	0	0	0.500	0.354	58	39	0.581	0.005	2	2	0.517	0.015	11	5	0.587	0.010	14	37	0.247	0.006	8	2	0.557	0.020	0	0	0.518	0.030	7	6	0.489	0.015	26	17	0.598	0.007	7	4	0.533	0.012	4	7	0.299	0.009	7	7	0.470	0.011	0	9	0.318	0.012	0	1	0.296	0.021	18	12	0.492	0.007	3	4	0.517	0.014	47	35	0.490	0.005
chrII	410998	C	T	0	0	0.548	0.026	0	0	0.500	0.354	0	2	0.500	0.207	0	0	0.500	0.354	62	41	0.581	0.005	3	3	0.517	0.015	11	6	0.587	0.010	11	41	0.247	0.006	9	2	0.557	0.020	0	0	0.518	0.030	7	7	0.489	0.015	27	18	0.598	0.007	7	5	0.533	0.012	5	8	0.299	0.009	9	6	0.470	0.011	0	10	0.318	0.012	0	2	0.296	0.021	18	14	0.492	0.007	3	4	0.517	0.014	48	39	0.490	0.005
chrII	411003	C	T	0	0	0.548	0.026	0	0	0.500	0.354	0	2	0.500	0.207	0	0	0.500	0.354	61	41	0.581	0.005	4	3	0.517	0.015	12	6	0.587	0.010	12	41	0.247	0.006	9	2	0.557	0.020	0	0	0.518	0.030	7	7	0.489	0.015	30	17	0.598	0.007	7	7	0.533	0.012	4	8	0.299	0.009	10	7	0.470	0.011	0	11	0.318	0.012	0	2	0.296	0.021	19	16	0.492	0.007	4	4	0.517	0.014	54	39	0.490	0.005
chrII	411152	T	A	4	6	0.550	0.026	0	2	0.500	0.354	0	2	0.500	0.207	0	0	0.500	0.354	71	54	0.581	0.005	19	6	0.517	0.015	20	22	0.587	0.010	11	58	0.249	0.006	1	1	0.557	0.020	1	2	0.518	0.030	1	9	0.490	0.015	36	26	0.601	0.007	5	5	0.532	0.012	18	31	0.298	0.009	16	8	0.468	0.011	10	18	0.318	0.012	2	9	0.296	0.021	55	40	0.494	0.007	12	9	0.518	0.014	51	48	0.490	0.005
chrII	412233	A	C	0	1	0.536	0.026	0	0	0.500	0.354	1	0	0.500	0.208	0	0	0.500	0.354	69	44	0.578	0.005	5	5	0.515	0.015	14	13	0.593	0.010	16	57	0.250	0.006	3	4	0.559	0.020	0	0	0.517	0.030	1	10	0.490	0.015	22	33	0.604	0.007	11	6	0.533	0.012	7	18	0.301	0.009	13	11	0.468	0.011	3	14	0.320	0.012	2	5	0.295	0.021	22	42	0.495	0.007	6	5	0.515	0.014	52	48	0.491	0.005
chrII	412403	T	C	5	7	0.535	0.027	0	0	0.500	0.354	0	2	0.500	0.208	0	0	0.500	0.354	79	56	0.578	0.005	25	15	0.515	0.015	30	11	0.593	0.010	22	50	0.251	0.006	17	13	0.559	0.020	2	2	0.517	0.030	11	7	0.490	0.015	45	36	0.604	0.007	22	17	0.532	0.012	14	31	0.301	0.009	20	22	0.467	0.011	4	27	0.320	0.012	5	14	0.295	0.021	31	42	0.495	0.007	11	13	0.517	0.014	67	49	0.491	0.005
chrII	412642	A	G	2	0	0.535	0.027	0	0	0.500	0.354	0	0	0.500	0.208	0	0	0.500	0.354	63	48	0.577	0.005	7	4	0.516	0.015	10	10	0.593	0.010	12	58	0.250	0.006	1	6	0.559	0.020	0	2	0.518	0.030	3	4	0.491	0.015	24	20	0.604	0.007	8	9	0.531	0.012	10	15	0.299	0.009	6	14	0.467	0.011	1	6	0.320	0.012	1	3	0.296	0.021	22	15	0.496	0.007	2	4	0.518	0.014	64	54	0.490	0.005
chrII	413099	A	G	2	3	0.535	0.027	0	0	0.500	0.354	1	0	0.500	0.208	0	0	0.500	0.354	80	63	0.576	0.005	14	8	0.517	0.015	31	15	0.593	0.010	32	65	0.250	0.006	10	12	0.559	0.020	7	5	0.514	0.030	10	7	0.487	0.015	29	41	0.604	0.007	21	17	0.531	0.012	10	20	0.297	0.009	14	27	0.467	0.011	8	21	0.323	0.012	3	3	0.296	0.021	40	49	0.498	0.008	27	9	0.518	0.014	72	57	0.491	0.005
chrII	413111	G	A	3	3	0.535	0.027	0	0	0.500	0.354	1	0	0.500	0.208	0	0	0.500	0.354	78	61	0.576	0.005	14	7	0.517	0.015	22	15	0.593	0.010	28	63	0.250	0.006	8	12	0.559	0.020	7	6	0.514	0.030	7	7	0.487	0.015	28	41	0.604	0.007	17	13	0.531	0.012	9	18	0.297	0.009	14	27	0.467	0.011	6	21	0.323	0.012	3	3	0.296	0.021	36	47	0.498	0.008	25	7	0.518	0.014	71	57	0.491	0.005
chrII	413117	T	A	4	2	0.535	0.027	0	0	0.500	0.354	1	0	0.500	0.208	0	0	0.500	0.354	77	60	0.576	0.005	16	7	0.517	0.015	18	15	0.593	0.010	25	61	0.250	0.006	7	11	0.559	0.020	7	5	0.514	0.030	7	8	0.487	0.015	23	40	0.604	0.007	17	9	0.531	0.012	9	18	0.297	0.009	8	26	0.467	0.011	5	21	0.323	0.012	3	4	0.296	0.021	36	48	0.498	0.008	20	9	0.518	0.014	67	54	0.491	0.005
chrII	413148	A	T	3	3	0.535	0.027	0	0	0.500	0.354	3	0	0.500	0.208	0	0	0.500	0.354	73	56	0.576	0.005	14	9	0.517	0.015	19	12	0.593	0.010	20	58	0.250	0.006	7	9	0.559	0.020	6	4	0.514	0.030	5	6	0.487	0.015	28	42	0.604	0.007	13	10	0.531	0.012	7	18	0.297	0.009	10	29	0.467	0.011	6	19	0.323	0.012	3	4	0.296	0.021	37	50	0.498	0.008	16	11	0.518	0.014	73	59	0.491	0.005
chrII	413264	C	A	4	3	0.532	0.027	0	0	0.500	0.354	0	0	0.500	0.208	0	0	0.500	0.354	75	63	0.578	0.005	2	15	0.516	0.015	11	6	0.593	0.010	18	55	0.252	0.006	3	11	0.560	0.020	2	3	0.514	0.030	8	5	0.486	0.015	29	21	0.606	0.007	7	14	0.531	0.012	6	13	0.299	0.009	6	17	0.468	0.011	11	21	0.324	0.012	3	4	0.296	0.021	27	37	0.499	0.008	8	11	0.517	0.014	57	82	0.491	0.005
chrII	413270	C	T	4	3	0.532	0.027	0	0	0.500	0.354	0	0	0.500	0.208	0	0	0.500	0.354	69	60	0.578	0.005	2	14	0.516	0.015	11	6	0.593	0.010	19	47	0.252	0.006	2	10	0.560	0.020	2	3	0.514	0.030	8	5	0.486	0.015	28	21	0.606	0.007	9	12	0.531	0.012	5	10	0.299	0.009	6	14	0.468	0.011	11	23	0.324	0.012	3	5	0.296	0.021	27	33	0.499	0.008	8	11	0.517	0.014	50	75	0.491	0.005
chrII	413321	C	A	3	6	0.532	0.027	0	0	0.500	0.354	0	2	0.500	0.208	0	0	0.500	0.354	70	55	0.578	0.005	2	13	0.516	0.015	12	9	0.593	0.010	16	58	0.252	0.006	2	6	0.560	0.020	2	3	0.514	0.030	8	6	0.486	0.015	22	23	0.606	0.007	12	10	0.531	0.012	8	11	0.299	0.009	11	16	0.468	0.011	3	13	0.324	0.012	2	8	0.296	0.021	19	22	0.499	0.008	6	11	0.517	0.014	40	78	0.491	0.005
chrII	413777	A	G	5	0	0.532	0.027	0	0	0.500	0.354	2	0	0.500	0.208	0	0	0.500	0.354	74	62	0.577	0.005	4	4	0.515	0.015	27	9	0.592	0.010	22	60	0.252	0.006	6	7	0.559	0.021	0	3	0.516	0.030	7	3	0.488	0.015	35	27	0.607	0.007	15	11	0.530	0.013	8	17	0.300	0.009	11	11	0.468	0.011	2	14	0.324	0.012	3	0	0.296	0.021	25	24	0.498	0.008	7	7	0.517	0.014	65	51	0.491	0.005
chrII	414756	G	A	6	0	0.535	0.027	0	0	0.500	0.354	0	2	0.500	0.208	0	0	0.500	0.354	46	38	0.575	0.005	5	4	0.514	0.015	19	6	0.592	0.010	17	39	0.253	0.006	5	2	0.557	0.021	0	0	0.520	0.030	9	5	0.483	0.015	29	8	0.608	0.007	9	4	0.527	0.013	6	16	0.299	0.009	7	10	0.465	0.011	5	5	0.326	0.012	3	2	0.297	0.021	26	18	0.493	0.008	5	6	0.517	0.014	46	58	0.489	0.005
chrII	414849	C	T	0	2	0.538	0.026	0	0	0.500	0.354	0	0	0.500	0.208	0	0	0.500	0.354	42	24	0.576	0.005	6	4	0.513	0.015	19	7	0.593	0.010	11	31	0.252	0.006	13	3	0.559	0.021	0	2	0.520	0.030	5	3	0.484	0.015	19	10	0.606	0.007	4	3	0.524	0.013	6	18	0.301	0.010	6	7	0.467	0.011	7	12	0.326	0.012	0	5	0.296	0.021	22	12	0.493	0.008	11	7	0.519	0.014	58	47	0.488	0.005
chrII	414987	C	G	1	1	0.538	0.026	0	0	0.500	0.354	0	0	0.500	0.208	0	0	0.500	0.354	45	33	0.576	0.005	2	1	0.513	0.015	9	9	0.593	0.010	20	50	0.252	0.006	4	1	0.559	0.021	1	2	0.520	0.030	3	8	0.484	0.015	29	13	0.606	0.007	5	6	0.524	0.013	4	22	0.301	0.010	15	11	0.467	0.011	3	12	0.326	0.012	1	5	0.296	0.021	11	24	0.493	0.008	8	2	0.519	0.014	44	52	0.488	0.005
chrII	415314	T	A	0	2	0.538	0.026	0	0	0.500	0.354	0	0	0.500	0.208	0	0	0.500	0.354	68	45	0.576	0.005	7	3	0.513	0.015	21	13	0.592	0.010	14	56	0.252	0.006	2	2	0.559	0.021	2	2	0.520	0.030	5	8	0.485	0.015	30	22	0.606	0.007	9	7	0.524	0.013	8	25	0.302	0.009	8	18	0.467	0.011	8	9	0.326	0.012	3	9	0.296	0.021	29	30	0.493	0.008	11	6	0.519	0.014	60	63	0.488	0.005
chrII	415534	G	A	2	0	0.538	0.027	0	0	0.500	0.354	0	0	0.500	0.208	0	0	0.500	0.354	53	41	0.576	0.005	17	16	0.513	0.015	13	14	0.594	0.010	11	48	0.254	0.006	5	5	0.557	0.020	15	9	0.520	0.030	12	5	0.484	0.015	31	17	0.606	0.007	16	18	0.527	0.013	14	25	0.302	0.010	19	18	0.465	0.011	7	20	0.329	0.012	2	6	0.298	0.021	16	35	0.491	0.008	21	10	0.518	0.014	44	36	0.487	0.005
chrII	415547	T	C	2	0	0.538	0.027	0	0	0.500	0.354	0	0	0.500	0.208	0	0	0.500	0.354	51	40	0.576	0.005	16	18	0.513	0.015	14	14	0.594	0.010	10	47	0.254	0.006	6	5	0.557	0.020	13	9	0.520	0.030	10	5	0.484	0.015	30	17	0.606	0.007	15	18	0.527	0.013	16	24	0.302	0.010	18	18	0.465	0.011	6	22	0.329	0.012	2	6	0.298	0.021	14	38	0.491	0.008	21	8	0.518	0.014	41	38	0.487	0.005
chrII	415575	G	A	3	2	0.538	0.027	0	0	0.500	0.354	0	0	0.500	0.208	0	0	0.500	0.354	44	34	0.576	0.005	9	15	0.513	0.015	21	12	0.594	0.010	9	42	0.254	0.006	5	3	0.557	0.020	10	8	0.520	0.030	2	3	0.484	0.015	23	14	0.606	0.007	14	16	0.527	0.013	13	30	0.302	0.010	14	14	0.465	0.011	5	16	0.329	0.012	3	8	0.298	0.021	9	39	0.491	0.008	19	7	0.518	0.014	34	32	0.487	0.005
chrII	415599	C	A	3	3	0.538	0.027	0	0	0.500	0.354	0	0	0.500	0.208	0	0	0.500	0.354	47	31	0.576	0.005	12	14	0.513	0.015	15	14	0.594	0.010	9	38	0.254	0.006	4	4	0.557	0.020	7	4	0.520	0.030	2	2	0.484	0.015	21	15	0.606	0.007	9	11	0.527	0.013	11	34	0.302	0.010	15	11	0.465	0.011	2	12	0.329	0.012	4	8	0.298	0.021	6	37	0.491	0.008	15	5	0.518	0.014	32	37	0.487	0.005
chrII	415607	T	C	2	3	0.538	0.027	0	0	0.500	0.354	0	0	0.500	0.208	0	0	0.500	0.354	36	27	0.576	0.005	12	14	0.513	0.015	14	13	0.594	0.010	7	30	0.254	0.006	4	4	0.557	0.020	7	5	0.520	0.030	1	1	0.484	0.015	18	13	0.606	0.007	6	9	0.527	0.013	8	34	0.302	0.010	12	8	0.465	0.011	3	11	0.329	0.012	3	6	0.298	0.021	6	35	0.491	0.008	8	3	0.518	0.014	26	39	0.487	0.005
chrII	415620	C	A	2	3	0.538	0.027	0	0	0.500	0.354	0	0	0.500	0.208	0	0	0.500	0.354	33	27	0.576	0.005	12	12	0.513	0.015	14	13	0.594	0.010	5	29	0.254	0.006	4	4	0.557	0.020	4	4	0.520	0.030	1	1	0.484	0.015	15	15	0.606	0.007	2	8	0.527	0.013	8	33	0.302	0.010	9	9	0.465	0.011	2	9	0.329	0.012	3	5	0.298	0.021	5	31	0.491	0.008	9	3	0.518	0.014	26	37	0.487	0.005
chrII	415724	A	T	1	0	0.538	0.027	0	0	0.500	0.354	0	0	0.500	0.208	0	0	0.500	0.354	13	2	0.576	0.005	4	1	0.513	0.015	3	0	0.594	0.010	3	4	0.254	0.006	2	2	0.557	0.020	1	0	0.520	0.030	3	0	0.484	0.015	9	3	0.606	0.007	3	1	0.527	0.013	5	1	0.302	0.010	2	1	0.465	0.011	0	0	0.329	0.012	2	0	0.298	0.021	1	3	0.491	0.008	4	1	0.518	0.014	16	7	0.487	0.005
chrII	415726	A	C	1	0	0.538	0.027	0	0	0.500	0.354	0	0	0.500	0.208	0	0	0.500	0.354	13	2	0.576	0.005	4	1	0.513	0.015	3	0	0.594	0.010	3	4	0.254	0.006	2	2	0.557	0.020	1	0	0.520	0.030	3	0	0.484	0.015	9	3	0.606	0.007	3	1	0.527	0.013	5	1	0.302	0.010	2	1	0.465	0.011	0	0	0.329	0.012	2	0	0.298	0.021	1	3	0.491	0.008	4	1	0.518	0.014	16	7	0.487	0.005
chrII	415846	C	T	2	3	0.538	0.027	0	0	0.500	0.354	0	0	0.500	0.208	0	0	0.500	0.354	22	7	0.576	0.005	2	0	0.513	0.015	4	8	0.594	0.010	8	9	0.254	0.006	4	0	0.560	0.021	0	0	0.521	0.031	4	0	0.484	0.016	9	3	0.609	0.007	5	0	0.527	0.013	2	3	0.301	0.010	0	2	0.465	0.011	0	3	0.331	0.012	0	0	0.297	0.021	6	3	0.492	0.008	5	3	0.519	0.014	14	20	0.488	0.005
chrII	415863	G	C	2	5	0.538	0.027	0	0	0.500	0.354	0	0	0.500	0.208	0	0	0.500	0.354	22	8	0.576	0.005	2	0	0.513	0.015	4	8	0.594	0.010	8	12	0.254	0.006	4	0	0.560	0.021	0	0	0.521	0.031	5	0	0.484	0.016	13	4	0.609	0.007	9	0	0.527	0.013	4	4	0.301	0.010	0	2	0.465	0.011	2	6	0.331	0.012	0	0	0.297	0.021	10	5	0.492	0.008	5	3	0.519	0.014	16	21	0.488	0.005
chrII	415869	A	C	2	6	0.538	0.027	0	0	0.500	0.354	0	0	0.500	0.208	0	0	0.500	0.354	26	14	0.576	0.005	3	2	0.513	0.015	6	10	0.594	0.010	9	18	0.254	0.006	4	0	0.560	0.021	2	0	0.521	0.031	6	0	0.484	0.016	18	9	0.609	0.007	11	1	0.527	0.013	6	6	0.301	0.010	2	3	0.465	0.011	2	7	0.331	0.012	0	0	0.297	0.021	13	8	0.492	0.008	5	6	0.519	0.014	22	27	0.488	0.005
chrII	415997	T	C	3	4	0.538	0.027	0	0	0.500	0.354	0	2	0.500	0.208	2	0	0.500	0.354	65	38	0.576	0.005	5	10	0.513	0.015	15	12	0.593	0.010	10	37	0.254	0.006	10	2	0.560	0.021	2	4	0.521	0.031	6	3	0.483	0.016	41	13	0.608	0.007	2	19	0.526	0.013	13	14	0.303	0.010	13	17	0.465	0.011	10	28	0.332	0.012	2	4	0.297	0.021	13	24	0.492	0.008	12	7	0.519	0.014	42	53	0.489	0.005
chrII	416243	T	C	1	2	0.539	0.026	0	0	0.500	0.354	2	2	0.500	0.208	0	0	0.500	0.354	46	34	0.576	0.005	5	6	0.512	0.015	14	8	0.592	0.010	19	45	0.254	0.006	2	2	0.561	0.021	2	0	0.519	0.030	0	12	0.483	0.016	17	19	0.606	0.007	10	10	0.524	0.013	5	24	0.304	0.010	5	2	0.465	0.011	8	5	0.332	0.012	1	3	0.297	0.021	13	17	0.491	0.008	12	6	0.518	0.014	24	34	0.488	0.005
chrII	416328	T	C	3	0	0.539	0.026	0	0	0.500	0.354	0	2	0.500	0.208	0	0	0.500	0.354	44	37	0.576	0.005	7	1	0.512	0.015	16	6	0.592	0.010	16	37	0.254	0.006	1	3	0.561	0.021	0	0	0.519	0.030	0	5	0.482	0.016	18	15	0.606	0.007	11	3	0.524	0.013	7	24	0.304	0.010	5	10	0.465	0.011	3	12	0.332	0.012	2	3	0.297	0.021	14	13	0.491	0.008	2	4	0.518	0.014	19	38	0.488	0.005
chrII	416426	A	C	2	0	0.539	0.026	0	0	0.500	0.354	0	0	0.500	0.208	0	0	0.500	0.354	51	46	0.575	0.005	8	12	0.511	0.015	15	10	0.592	0.010	12	45	0.255	0.006	2	2	0.563	0.021	2	0	0.519	0.030	8	6	0.482	0.016	20	17	0.607	0.007	8	13	0.522	0.013	11	23	0.306	0.010	12	15	0.465	0.011	5	17	0.332	0.012	2	8	0.297	0.021	27	19	0.492	0.008	6	7	0.519	0.014	34	37	0.488	0.005
chrII	416935	C	A	0	3	0.539	0.026	0	0	0.500	0.354	0	0	0.500	0.208	0	0	0.500	0.354	30	23	0.575	0.005	0	3	0.511	0.015	2	5	0.592	0.010	11	35	0.255	0.006	1	0	0.562	0.021	2	0	0.516	0.031	0	2	0.483	0.016	11	5	0.605	0.007	10	2	0.523	0.013	6	4	0.305	0.010	5	1	0.468	0.011	2	5	0.334	0.012	0	0	0.296	0.021	10	15	0.492	0.008	3	3	0.519	0.014	20	16	0.488	0.005
chrII	417239	A	G	4	2	0.539	0.026	0	0	0.500	0.354	0	0	0.500	0.208	0	0	0.500	0.354	27	15	0.575	0.005	2	0	0.511	0.015	2	3	0.592	0.010	6	19	0.256	0.006	1	3	0.562	0.021	3	0	0.516	0.031	3	4	0.483	0.016	9	3	0.604	0.007	9	3	0.524	0.013	6	4	0.304	0.010	3	4	0.468	0.011	4	5	0.334	0.012	1	3	0.296	0.021	16	9	0.492	0.008	2	3	0.519	0.014	22	24	0.488	0.005
chrII	417346	G	A	1	1	0.539	0.026	0	0	0.500	0.354	0	0	0.500	0.208	0	0	0.500	0.354	32	16	0.575	0.005	2	0	0.511	0.015	5	1	0.592	0.010	9	25	0.256	0.006	2	2	0.562	0.021	5	1	0.516	0.031	2	4	0.483	0.016	9	4	0.604	0.007	5	7	0.524	0.013	7	12	0.305	0.010	3	1	0.468	0.011	5	11	0.334	0.012	0	1	0.296	0.021	17	3	0.492	0.008	3	1	0.519	0.014	27	27	0.488	0.005
chrII	417468	T	C	5	0	0.539	0.026	0	0	0.500	0.354	0	0	0.500	0.208	0	0	0.500	0.354	25	15	0.575	0.005	2	6	0.511	0.015	8	19	0.592	0.010	3	31	0.257	0.006	8	4	0.563	0.020	0	2	0.516	0.031	1	2	0.482	0.016	12	6	0.603	0.007	6	9	0.523	0.013	7	8	0.305	0.009	5	7	0.469	0.011	9	8	0.333	0.012	0	10	0.297	0.021	12	13	0.492	0.008	7	1	0.519	0.014	17	22	0.488	0.005
chrII	417503	A	G	3	0	0.539	0.026	0	0	0.500	0.354	0	0	0.500	0.208	0	0	0.500	0.354	22	16	0.575	0.005	2	6	0.511	0.015	11	12	0.592	0.010	3	31	0.257	0.006	5	6	0.563	0.020	0	2	0.516	0.031	2	4	0.482	0.016	13	6	0.603	0.007	8	8	0.523	0.013	8	7	0.305	0.009	5	6	0.469	0.011	7	11	0.333	0.012	2	10	0.297	0.021	10	13	0.492	0.008	8	1	0.519	0.014	12	21	0.488	0.005
chrII	417692	T	C	0	0	0.541	0.027	0	0	0.500	0.354	0	0	0.500	0.208	0	0	0.500	0.354	6	6	0.575	0.005	0	0	0.510	0.015	0	0	0.591	0.010	2	12	0.257	0.006	0	0	0.563	0.021	0	0	0.517	0.031	0	0	0.484	0.015	0	0	0.604	0.007	0	0	0.521	0.013	0	0	0.305	0.010	0	0	0.469	0.011	2	3	0.332	0.012	0	0	0.298	0.021	0	3	0.492	0.008	0	0	0.521	0.014	7	8	0.489	0.005
chrII	417694	T	C	0	0	0.541	0.027	0	0	0.500	0.354	0	0	0.500	0.208	0	0	0.500	0.354	6	6	0.575	0.005	0	0	0.510	0.015	0	0	0.591	0.010	2	12	0.257	0.006	0	0	0.563	0.021	0	0	0.517	0.031	0	0	0.484	0.015	0	0	0.604	0.007	0	0	0.521	0.013	0	0	0.305	0.010	0	0	0.469	0.011	2	3	0.332	0.012	0	0	0.298	0.021	0	3	0.492	0.008	0	0	0.521	0.014	7	8	0.489	0.005
chrII	417699	G	A	0	0	0.541	0.027	0	0	0.500	0.354	0	0	0.500	0.208	0	0	0.500	0.354	6	6	0.575	0.005	0	0	0.510	0.015	0	0	0.591	0.010	2	12	0.257	0.006	0	1	0.563	0.021	0	0	0.517	0.031	0	0	0.484	0.015	0	0	0.604	0.007	0	0	0.521	0.013	1	0	0.305	0.010	0	0	0.469	0.011	2	3	0.332	0.012	0	0	0.298	0.021	0	3	0.492	0.008	0	0	0.521	0.014	8	8	0.489	0.005
chrII	417762	A	C	0	0	0.541	0.027	0	0	0.500	0.354	0	0	0.500	0.208	0	0	0.500	0.354	10	13	0.575	0.005	0	4	0.510	0.015	2	0	0.591	0.010	2	15	0.257	0.006	0	2	0.563	0.021	0	0	0.517	0.031	0	0	0.484	0.015	6	4	0.604	0.007	0	0	0.521	0.013	0	2	0.305	0.010	0	0	0.469	0.011	3	0	0.332	0.012	0	1	0.298	0.021	4	3	0.492	0.008	0	2	0.521	0.014	9	19	0.489	0.005
chrII	417795	A	G	0	0	0.541	0.027	0	0	0.500	0.354	0	0	0.500	0.208	0	0	0.500	0.354	10	10	0.575	0.005	0	4	0.510	0.015	3	0	0.591	0.010	3	16	0.257	0.006	0	1	0.563	0.021	0	0	0.517	0.031	0	0	0.484	0.015	7	6	0.604	0.007	0	0	0.521	0.013	0	2	0.305	0.010	0	4	0.469	0.011	0	0	0.332	0.012	0	1	0.298	0.021	5	3	0.492	0.008	0	2	0.521	0.014	11	22	0.489	0.005
chrII	417797	T	C	0	0	0.541	0.027	0	0	0.500	0.354	0	0	0.500	0.208	0	0	0.500	0.354	10	10	0.575	0.005	0	4	0.510	0.015	3	0	0.591	0.010	3	16	0.257	0.006	0	1	0.563	0.021	0	0	0.517	0.031	0	0	0.484	0.015	7	6	0.604	0.007	0	0	0.521	0.013	0	2	0.305	0.010	0	4	0.469	0.011	0	0	0.332	0.012	0	1	0.298	0.021	5	3	0.492	0.008	0	2	0.521	0.014	11	22	0.489	0.005
chrII	417889	G	A	2	0	0.540	0.027	0	0	0.500	0.354	0	0	0.500	0.208	0	0	0.500	0.354	8	12	0.574	0.005	0	0	0.508	0.015	1	0	0.589	0.010	6	25	0.258	0.006	2	0	0.563	0.020	2	0	0.513	0.031	2	9	0.485	0.015	7	7	0.603	0.007	4	1	0.519	0.013	0	3	0.304	0.010	4	10	0.469	0.011	2	5	0.333	0.012	0	5	0.300	0.021	6	4	0.492	0.008	0	10	0.521	0.014	17	24	0.487	0.005
chrII	417917	G	C	2	0	0.540	0.027	0	0	0.500	0.354	0	0	0.500	0.208	0	0	0.500	0.354	11	11	0.574	0.005	0	0	0.508	0.015	1	0	0.589	0.010	7	23	0.258	0.006	2	1	0.564	0.020	2	0	0.513	0.031	2	9	0.485	0.015	7	4	0.603	0.007	3	2	0.519	0.013	0	3	0.304	0.010	5	10	0.469	0.011	2	5	0.333	0.012	0	4	0.300	0.021	5	1	0.492	0.008	0	10	0.521	0.014	13	18	0.487	0.005
chrII	417944	T	A	2	0	0.540	0.027	0	0	0.500	0.354	0	0	0.500	0.208	0	0	0.500	0.354	16	10	0.574	0.005	0	0	0.508	0.015	1	0	0.589	0.010	8	20	0.258	0.006	2	1	0.564	0.020	2	0	0.513	0.031	3	9	0.485	0.015	9	5	0.603	0.007	3	2	0.519	0.013	3	4	0.304	0.010	5	7	0.469	0.011	1	4	0.333	0.012	0	4	0.300	0.021	3	2	0.492	0.008	0	10	0.521	0.014	16	15	0.487	0.005
chrII	417950	C	T	2	0	0.540	0.027	0	0	0.500	0.354	0	0	0.500	0.208	0	0	0.500	0.354	15	10	0.574	0.005	0	0	0.508	0.015	0	0	0.589	0.010	8	19	0.258	0.006	2	1	0.564	0.020	2	0	0.513	0.031	3	9	0.485	0.015	9	5	0.603	0.007	3	2	0.519	0.013	3	4	0.304	0.010	5	7	0.469	0.011	1	4	0.333	0.012	0	4	0.300	0.021	3	2	0.492	0.008	0	10	0.521	0.014	15	15	0.487	0.005
chrII	417952	T	G	2	0	0.540	0.027	0	0	0.500	0.354	0	0	0.500	0.208	0	0	0.500	0.354	15	10	0.574	0.005	0	0	0.508	0.015	0	0	0.589	0.010	8	19	0.258	0.006	2	1	0.564	0.020	2	0	0.513	0.031	3	9	0.485	0.015	9	5	0.603	0.007	3	2	0.519	0.013	3	4	0.304	0.010	5	7	0.469	0.011	1	4	0.333	0.012	0	4	0.300	0.021	3	2	0.492	0.008	0	10	0.521	0.014	15	15	0.487	0.005
chrII	417959	C	T	2	0	0.540	0.027	0	0	0.500	0.354	0	0	0.500	0.208	0	0	0.500	0.354	15	10	0.574	0.005	0	0	0.508	0.015	0	0	0.589	0.010	8	20	0.258	0.006	2	2	0.564	0.020	2	0	0.513	0.031	3	10	0.485	0.015	10	5	0.603	0.007	3	2	0.519	0.013	3	4	0.304	0.010	5	7	0.469	0.011	1	4	0.333	0.012	0	4	0.300	0.021	3	2	0.492	0.008	0	10	0.521	0.014	15	16	0.487	0.005
chrII	417968	T	C	2	0	0.540	0.027	0	0	0.500	0.354	0	0	0.500	0.208	0	0	0.500	0.354	17	11	0.574	0.005	0	0	0.508	0.015	2	0	0.589	0.010	9	20	0.258	0.006	2	2	0.564	0.020	2	0	0.513	0.031	4	8	0.485	0.015	9	4	0.603	0.007	3	1	0.519	0.013	4	3	0.304	0.010	6	7	0.469	0.011	1	4	0.333	0.012	0	2	0.300	0.021	4	2	0.492	0.008	0	8	0.521	0.014	19	15	0.487	0.005
chrII	417969	T	A	2	0	0.540	0.027	0	0	0.500	0.354	0	0	0.500	0.208	0	0	0.500	0.354	17	11	0.574	0.005	0	0	0.508	0.015	2	0	0.589	0.010	9	20	0.258	0.006	2	2	0.564	0.020	2	0	0.513	0.031	4	8	0.485	0.015	9	4	0.603	0.007	3	1	0.519	0.013	4	3	0.304	0.010	6	7	0.469	0.011	1	4	0.333	0.012	0	2	0.300	0.021	4	2	0.492	0.008	0	8	0.521	0.014	19	15	0.487	0.005
chrII	417980	T	C	2	0	0.540	0.027	0	0	0.500	0.354	0	0	0.500	0.208	0	0	0.500	0.354	18	19	0.574	0.005	0	1	0.508	0.015	4	2	0.589	0.010	10	27	0.258	0.006	0	2	0.564	0.020	2	0	0.513	0.031	2	6	0.485	0.015	11	5	0.603	0.007	3	5	0.519	0.013	5	6	0.304	0.010	7	7	0.469	0.011	1	7	0.333	0.012	0	1	0.300	0.021	4	5	0.492	0.008	0	3	0.521	0.014	19	19	0.487	0.005
chrII	418007	G	A	0	0	0.540	0.027	0	0	0.500	0.354	0	0	0.500	0.208	0	0	0.500	0.354	20	16	0.574	0.005	3	1	0.508	0.015	4	3	0.589	0.010	9	25	0.258	0.006	1	2	0.564	0.020	1	0	0.513	0.031	3	3	0.485	0.015	11	4	0.603	0.007	6	9	0.519	0.013	9	6	0.304	0.010	7	5	0.469	0.011	1	6	0.333	0.012	0	1	0.300	0.021	5	5	0.492	0.008	0	1	0.521	0.014	25	19	0.487	0.005
chrII	418023	C	T	0	0	0.540	0.027	0	0	0.500	0.354	0	0	0.500	0.208	0	0	0.500	0.354	19	19	0.574	0.005	4	1	0.508	0.015	4	3	0.589	0.010	9	28	0.258	0.006	1	2	0.564	0.020	1	0	0.513	0.031	3	3	0.485	0.015	8	7	0.603	0.007	6	8	0.519	0.013	7	7	0.304	0.010	4	4	0.469	0.011	1	6	0.333	0.012	0	0	0.300	0.021	4	4	0.492	0.008	0	2	0.521	0.014	27	21	0.487	0.005
chrII	418042	G	C	0	0	0.540	0.027	0	0	0.500	0.354	0	0	0.500	0.208	0	0	0.500	0.354	17	18	0.575	0.005	4	1	0.507	0.015	6	3	0.588	0.010	8	25	0.258	0.006	2	2	0.564	0.020	2	0	0.513	0.031	2	5	0.486	0.015	6	5	0.602	0.007	3	8	0.520	0.013	6	7	0.304	0.010	3	2	0.469	0.011	1	7	0.335	0.012	0	0	0.300	0.021	3	4	0.492	0.008	0	2	0.520	0.014	24	21	0.488	0.005
chrII	418045	T	C	0	0	0.540	0.027	0	0	0.500	0.354	0	0	0.500	0.208	0	0	0.500	0.354	17	18	0.574	0.005	4	1	0.507	0.015	6	3	0.588	0.010	8	25	0.258	0.006	2	2	0.564	0.020	2	0	0.513	0.031	2	5	0.486	0.015	6	5	0.602	0.007	3	8	0.518	0.013	6	7	0.304	0.010	3	2	0.469	0.011	1	7	0.336	0.012	0	0	0.300	0.021	3	4	0.493	0.008	0	2	0.520	0.014	24	21	0.488	0.005
chrII	418065	G	A	0	0	0.540	0.027	0	0	0.500	0.354	0	0	0.500	0.208	0	0	0.500	0.354	19	18	0.574	0.005	4	2	0.507	0.015	8	2	0.588	0.010	7	22	0.258	0.006	2	1	0.564	0.020	2	0	0.513	0.031	0	4	0.486	0.015	6	3	0.602	0.007	3	6	0.518	0.013	6	8	0.304	0.010	2	2	0.469	0.011	0	4	0.336	0.012	0	0	0.300	0.021	3	5	0.493	0.008	0	2	0.520	0.014	21	20	0.488	0.005
chrII	418148	A	C	0	0	0.540	0.027	0	0	0.500	0.354	0	0	0.500	0.208	0	0	0.500	0.354	22	14	0.574	0.005	0	1	0.508	0.015	2	2	0.588	0.010	7	14	0.258	0.006	0	2	0.564	0.020	0	0	0.513	0.031	1	0	0.486	0.015	12	7	0.601	0.007	1	2	0.518	0.013	0	5	0.305	0.010	3	6	0.469	0.011	2	3	0.336	0.012	0	3	0.300	0.021	5	14	0.493	0.008	1	1	0.519	0.014	17	17	0.488	0.005
chrII	418150	C	T	0	0	0.540	0.027	0	0	0.500	0.354	0	0	0.500	0.208	0	0	0.500	0.354	22	14	0.574	0.005	0	1	0.508	0.015	2	2	0.588	0.010	7	14	0.258	0.006	0	2	0.564	0.020	0	0	0.513	0.031	1	0	0.486	0.015	12	7	0.601	0.007	1	2	0.518	0.013	0	5	0.305	0.010	3	6	0.469	0.011	2	3	0.336	0.012	0	3	0.300	0.021	5	14	0.493	0.008	1	1	0.519	0.014	17	17	0.488	0.005
chrII	418183	A	T	0	2	0.540	0.027	0	0	0.500	0.354	0	0	0.500	0.208	0	0	0.500	0.354	36	27	0.574	0.005	2	4	0.508	0.015	4	4	0.588	0.010	12	33	0.258	0.006	2	8	0.564	0.020	2	4	0.513	0.031	3	3	0.486	0.015	15	10	0.601	0.007	6	3	0.518	0.013	8	5	0.305	0.010	6	8	0.469	0.011	5	10	0.336	0.012	2	6	0.300	0.021	10	21	0.493	0.008	5	3	0.519	0.014	32	23	0.488	0.005
chrII	418255	G	A	0	4	0.540	0.027	0	0	0.500	0.354	0	0	0.500	0.208	0	0	0.500	0.354	51	37	0.575	0.005	9	5	0.509	0.015	15	10	0.588	0.010	15	47	0.258	0.006	4	5	0.564	0.021	5	3	0.513	0.031	14	5	0.484	0.015	26	19	0.602	0.007	13	3	0.518	0.013	14	18	0.304	0.010	8	18	0.469	0.011	11	22	0.335	0.012	2	5	0.297	0.021	24	28	0.494	0.008	15	10	0.519	0.014	43	33	0.487	0.005
chrII	418348	T	C	3	2	0.540	0.027	0	0	0.500	0.354	2	0	0.500	0.208	0	0	0.500	0.354	64	48	0.575	0.005	13	12	0.509	0.015	20	12	0.588	0.010	11	53	0.258	0.006	2	3	0.564	0.021	3	2	0.513	0.031	10	7	0.484	0.015	43	20	0.602	0.007	18	9	0.518	0.013	12	21	0.304	0.010	13	29	0.469	0.011	8	14	0.335	0.012	0	10	0.297	0.021	35	34	0.494	0.008	10	11	0.519	0.014	43	52	0.487	0.005
chrII	418383	C	A	2	2	0.539	0.027	0	0	0.500	0.354	2	0	0.500	0.208	0	0	0.500	0.354	63	44	0.575	0.005	12	12	0.509	0.015	21	15	0.588	0.010	11	57	0.258	0.006	4	1	0.564	0.021	2	3	0.513	0.031	7	11	0.484	0.015	42	17	0.602	0.007	20	10	0.518	0.013	10	17	0.304	0.010	13	30	0.469	0.011	10	23	0.335	0.012	0	11	0.297	0.021	28	35	0.494	0.008	9	10	0.519	0.014	46	50	0.487	0.005
chrII	418399	A	T	1	0	0.539	0.027	0	0	0.500	0.354	2	0	0.500	0.208	0	0	0.500	0.354	59	49	0.575	0.005	10	15	0.509	0.015	24	18	0.588	0.010	13	66	0.258	0.006	6	2	0.564	0.021	2	6	0.513	0.031	7	11	0.484	0.015	44	22	0.602	0.007	18	13	0.518	0.013	13	19	0.304	0.010	14	32	0.469	0.011	8	23	0.335	0.012	0	13	0.297	0.021	23	33	0.494	0.008	7	11	0.519	0.014	49	44	0.487	0.005
chrII	418404	T	G	3	0	0.539	0.027	0	0	0.500	0.354	2	0	0.500	0.208	0	0	0.500	0.354	58	48	0.575	0.005	11	14	0.509	0.015	22	20	0.588	0.010	15	61	0.258	0.006	8	2	0.564	0.021	2	5	0.513	0.031	5	13	0.484	0.015	44	21	0.602	0.007	18	13	0.518	0.013	12	19	0.304	0.010	17	32	0.469	0.011	5	23	0.335	0.012	0	13	0.297	0.021	23	35	0.494	0.008	7	10	0.519	0.014	49	45	0.487	0.005
chrII	418420	C	T	3	0	0.539	0.027	0	0	0.500	0.354	1	0	0.500	0.208	0	0	0.500	0.354	45	43	0.575	0.005	12	14	0.509	0.015	20	18	0.588	0.010	16	51	0.258	0.006	9	2	0.564	0.021	2	6	0.513	0.031	3	14	0.484	0.015	41	21	0.601	0.007	14	11	0.517	0.013	10	14	0.304	0.010	13	24	0.468	0.011	6	21	0.335	0.012	0	14	0.297	0.021	21	32	0.493	0.008	7	12	0.520	0.014	44	38	0.487	0.005
chrII	418450	A	G	3	0	0.539	0.027	0	0	0.500	0.354	0	0	0.500	0.208	0	0	0.500	0.354	51	46	0.575	0.005	12	14	0.507	0.015	20	18	0.588	0.010	16	54	0.258	0.006	10	2	0.564	0.021	1	7	0.513	0.031	4	13	0.485	0.015	34	21	0.601	0.007	11	11	0.518	0.013	10	11	0.305	0.010	16	23	0.469	0.011	7	22	0.335	0.012	0	8	0.300	0.022	25	30	0.493	0.008	10	10	0.520	0.014	47	35	0.487	0.005
chrII	418451	C	T	3	0	0.539	0.027	0	0	0.500	0.354	0	0	0.500	0.208	0	0	0.500	0.354	51	46	0.575	0.005	12	14	0.507	0.015	20	18	0.588	0.010	16	54	0.258	0.006	10	2	0.564	0.021	1	7	0.513	0.031	4	13	0.485	0.015	34	21	0.601	0.007	11	11	0.518	0.013	10	11	0.305	0.010	16	23	0.469	0.011	7	22	0.335	0.012	0	8	0.300	0.022	25	30	0.493	0.008	10	10	0.520	0.014	47	35	0.487	0.005
chrII	418484	T	C	2	0	0.539	0.027	0	0	0.500	0.354	0	0	0.500	0.208	0	0	0.500	0.354	42	46	0.575	0.005	5	11	0.507	0.015	16	14	0.588	0.010	14	53	0.258	0.006	9	2	0.564	0.021	1	6	0.513	0.031	6	13	0.485	0.015	33	21	0.601	0.007	4	8	0.518	0.013	6	16	0.305	0.010	10	20	0.469	0.011	6	21	0.335	0.012	0	6	0.300	0.022	24	28	0.493	0.008	11	7	0.520	0.014	42	43	0.487	0.005
chrII	418505	T	A	0	0	0.539	0.027	0	0	0.500	0.354	0	0	0.500	0.208	0	0	0.500	0.354	31	32	0.575	0.005	4	5	0.507	0.015	15	7	0.588	0.010	10	37	0.258	0.006	8	0	0.564	0.021	0	2	0.513	0.031	7	8	0.485	0.015	21	13	0.601	0.007	2	6	0.518	0.013	3	14	0.305	0.010	6	9	0.469	0.011	4	8	0.335	0.012	0	1	0.300	0.022	14	19	0.493	0.008	7	4	0.520	0.014	26	33	0.487	0.005
chrII	418524	G	A	0	0	0.539	0.027	0	0	0.500	0.354	0	0	0.500	0.208	0	0	0.500	0.354	26	32	0.576	0.005	3	5	0.507	0.015	15	4	0.588	0.010	9	34	0.258	0.006	4	0	0.564	0.021	0	1	0.513	0.031	7	8	0.485	0.015	19	10	0.602	0.007	1	6	0.518	0.013	3	14	0.304	0.010	5	7	0.468	0.011	5	7	0.336	0.012	0	1	0.300	0.022	11	19	0.493	0.008	6	4	0.520	0.014	22	35	0.487	0.005
chrII	418557	A	G	0	0	0.539	0.027	0	0	0.500	0.354	0	0	0.500	0.208	0	0	0.500	0.354	17	22	0.576	0.005	2	1	0.507	0.015	11	1	0.588	0.010	4	19	0.258	0.006	2	0	0.564	0.021	0	0	0.513	0.031	5	4	0.485	0.015	10	7	0.602	0.007	0	5	0.518	0.013	1	9	0.304	0.010	2	2	0.468	0.011	4	4	0.337	0.012	0	1	0.300	0.022	3	13	0.493	0.008	4	2	0.520	0.014	14	23	0.487	0.005
chrII	418629	T	A	0	0	0.539	0.027	0	0	0.500	0.354	0	0	0.500	0.209	0	0	0.500	0.354	2	3	0.576	0.005	0	0	0.507	0.015	0	0	0.588	0.010	1	5	0.258	0.006	0	0	0.564	0.021	0	0	0.513	0.031	0	0	0.485	0.015	0	2	0.602	0.007	2	0	0.518	0.013	0	0	0.304	0.010	0	0	0.468	0.011	0	2	0.337	0.012	0	0	0.300	0.022	0	0	0.493	0.008	0	0	0.520	0.014	12	6	0.487	0.005
chrII	419086	G	A	2	0	0.539	0.027	0	0	0.500	0.354	0	0	0.500	0.209	0	0	0.500	0.354	62	34	0.578	0.005	5	10	0.507	0.015	23	16	0.590	0.010	16	66	0.259	0.006	8	2	0.564	0.021	0	0	0.511	0.031	6	8	0.490	0.016	49	22	0.603	0.007	16	13	0.519	0.013	3	12	0.307	0.010	14	18	0.469	0.011	6	10	0.334	0.012	2	4	0.298	0.022	36	12	0.494	0.008	0	12	0.520	0.014	74	82	0.487	0.005
chrII	419139	C	T	2	0	0.539	0.027	0	0	0.500	0.354	0	0	0.500	0.209	0	0	0.500	0.354	53	29	0.578	0.005	6	10	0.507	0.015	15	10	0.590	0.010	10	52	0.259	0.006	9	2	0.564	0.021	0	0	0.511	0.031	5	3	0.490	0.016	34	18	0.603	0.007	10	8	0.519	0.013	4	10	0.307	0.010	14	16	0.469	0.011	3	6	0.334	0.012	1	4	0.298	0.022	31	9	0.494	0.008	1	8	0.520	0.014	61	75	0.487	0.005
chrII	419197	A	G	0	4	0.539	0.027	0	0	0.500	0.354	0	0	0.500	0.209	0	0	0.500	0.354	42	29	0.578	0.005	4	7	0.507	0.015	2	3	0.590	0.010	9	38	0.259	0.006	3	4	0.563	0.021	0	0	0.511	0.031	4	1	0.490	0.016	19	19	0.602	0.007	11	5	0.519	0.013	6	12	0.307	0.010	3	13	0.470	0.011	3	12	0.334	0.012	2	3	0.298	0.022	18	15	0.494	0.008	2	2	0.520	0.014	47	42	0.487	0.005
chrII	419204	G	A	0	4	0.539	0.027	0	0	0.500	0.354	0	0	0.500	0.209	0	0	0.500	0.354	41	29	0.578	0.005	5	7	0.507	0.015	2	4	0.590	0.010	8	38	0.259	0.006	3	6	0.563	0.021	0	0	0.511	0.031	4	1	0.490	0.016	20	20	0.602	0.007	11	6	0.519	0.013	6	12	0.307	0.010	3	12	0.470	0.011	3	11	0.334	0.012	2	4	0.298	0.022	17	17	0.494	0.008	4	2	0.520	0.014	47	43	0.487	0.005
chrII	419803	C	T	5	1	0.539	0.027	0	0	0.500	0.354	0	0	0.500	0.209	0	0	0.500	0.354	47	35	0.578	0.005	11	5	0.508	0.016	10	9	0.590	0.010	9	38	0.260	0.006	4	3	0.563	0.021	1	0	0.512	0.032	3	4	0.490	0.016	23	7	0.601	0.007	10	3	0.521	0.013	7	11	0.307	0.010	14	9	0.469	0.011	4	8	0.334	0.012	3	1	0.298	0.022	15	27	0.495	0.008	3	8	0.522	0.014	38	37	0.487	0.005
chrII	419913	C	G	2	1	0.539	0.027	0	0	0.500	0.354	0	0	0.500	0.209	0	0	0.500	0.354	32	30	0.578	0.005	6	4	0.508	0.016	20	9	0.591	0.010	9	34	0.260	0.006	0	4	0.563	0.021	0	2	0.512	0.032	2	6	0.490	0.016	20	12	0.601	0.007	8	5	0.521	0.013	9	13	0.307	0.010	10	8	0.469	0.011	1	3	0.334	0.012	1	3	0.298	0.022	14	20	0.495	0.008	5	8	0.522	0.014	46	29	0.487	0.005
chrII	420402	A	G	1	2	0.539	0.027	0	0	0.500	0.354	0	1	0.500	0.209	0	0	0.500	0.354	53	32	0.577	0.005	9	3	0.509	0.015	11	12	0.591	0.010	19	34	0.260	0.006	6	3	0.563	0.021	1	1	0.512	0.031	8	1	0.490	0.016	21	8	0.601	0.007	8	9	0.520	0.013	5	17	0.307	0.010	14	10	0.469	0.011	8	13	0.334	0.012	0	2	0.298	0.022	16	24	0.495	0.008	6	9	0.522	0.014	38	26	0.487	0.005
chrII	420411	C	T	1	2	0.539	0.027	0	0	0.500	0.354	0	1	0.500	0.209	0	0	0.500	0.354	56	39	0.577	0.005	9	6	0.509	0.015	9	13	0.591	0.010	19	45	0.260	0.006	6	3	0.563	0.021	3	1	0.512	0.031	8	1	0.490	0.016	20	11	0.601	0.007	9	10	0.520	0.013	5	20	0.307	0.010	16	13	0.469	0.011	8	15	0.334	0.012	0	2	0.298	0.022	15	27	0.495	0.008	5	11	0.522	0.014	41	37	0.487	0.005
chrII	420567	G	T	5	2	0.538	0.027	0	0	0.500	0.354	0	0	0.500	0.209	0	0	0.500	0.354	59	31	0.577	0.005	5	2	0.509	0.015	9	5	0.591	0.010	17	51	0.260	0.006	8	4	0.563	0.021	5	0	0.512	0.031	3	4	0.490	0.016	12	11	0.601	0.007	11	6	0.520	0.013	6	15	0.307	0.010	16	13	0.469	0.011	6	13	0.334	0.012	0	6	0.298	0.022	21	25	0.495	0.008	5	7	0.522	0.014	46	52	0.487	0.005
chrII	420692	G	A	2	3	0.538	0.027	0	0	0.500	0.354	0	0	0.500	0.209	0	0	0.500	0.354	51	28	0.577	0.005	5	3	0.509	0.015	15	8	0.592	0.010	13	58	0.262	0.006	8	1	0.566	0.021	6	2	0.510	0.031	1	6	0.489	0.016	15	17	0.602	0.007	9	5	0.521	0.013	5	11	0.310	0.010	12	10	0.471	0.011	4	3	0.333	0.012	0	2	0.298	0.022	15	13	0.494	0.008	4	5	0.523	0.014	47	44	0.487	0.005
chrII	420720	G	A	3	3	0.538	0.027	0	0	0.500	0.354	0	0	0.500	0.209	0	0	0.500	0.354	51	33	0.577	0.005	7	6	0.509	0.015	13	11	0.592	0.010	19	54	0.262	0.006	10	2	0.566	0.021	3	0	0.510	0.031	1	5	0.489	0.016	15	15	0.602	0.007	10	4	0.521	0.013	5	10	0.310	0.010	10	9	0.471	0.011	4	5	0.333	0.012	0	4	0.297	0.022	14	11	0.494	0.008	3	8	0.523	0.014	50	44	0.487	0.005
chrII	420843	C	T	3	1	0.538	0.027	0	0	0.500	0.354	2	0	0.500	0.209	0	0	0.500	0.354	48	33	0.577	0.005	7	6	0.509	0.015	5	10	0.592	0.010	17	47	0.262	0.006	14	3	0.566	0.021	2	2	0.510	0.031	3	6	0.489	0.016	25	19	0.602	0.007	6	7	0.521	0.013	2	15	0.310	0.010	12	12	0.471	0.011	4	15	0.333	0.012	0	6	0.297	0.022	11	18	0.494	0.008	4	5	0.523	0.014	29	44	0.487	0.005
chrII	421082	A	G	6	5	0.541	0.027	0	0	0.500	0.354	0	0	0.500	0.209	0	0	0.500	0.354	55	34	0.574	0.005	5	11	0.510	0.015	11	4	0.593	0.010	15	35	0.264	0.006	2	6	0.565	0.021	4	3	0.508	0.031	1	4	0.488	0.016	20	24	0.604	0.007	5	8	0.520	0.013	4	15	0.312	0.010	4	8	0.471	0.011	6	10	0.336	0.012	0	5	0.297	0.022	24	14	0.494	0.008	4	6	0.522	0.014	39	44	0.487	0.005
chrII	421116	C	A	4	6	0.541	0.027	0	0	0.500	0.354	0	0	0.500	0.209	0	0	0.500	0.354	54	33	0.574	0.005	5	8	0.510	0.015	9	2	0.593	0.010	17	34	0.264	0.006	0	5	0.565	0.021	3	4	0.508	0.031	3	2	0.488	0.016	23	16	0.604	0.007	4	6	0.520	0.013	5	14	0.312	0.010	7	6	0.471	0.011	8	7	0.336	0.012	0	3	0.297	0.022	19	12	0.494	0.008	3	7	0.522	0.014	39	48	0.487	0.005
chrII	421574	G	A	3	6	0.539	0.027	0	0	0.500	0.354	0	0	0.500	0.209	0	0	0.500	0.354	74	67	0.575	0.005	4	11	0.511	0.015	14	10	0.591	0.010	22	56	0.265	0.006	6	1	0.559	0.021	1	0	0.502	0.031	9	5	0.487	0.016	29	19	0.603	0.007	10	4	0.518	0.013	19	21	0.312	0.010	17	17	0.468	0.011	14	8	0.336	0.012	2	9	0.296	0.021	25	21	0.494	0.008	8	9	0.518	0.014	60	68	0.488	0.005
chrII	421673	T	C	4	4	0.539	0.027	0	0	0.500	0.354	0	1	0.500	0.209	0	0	0.500	0.354	67	48	0.575	0.005	0	11	0.511	0.015	13	5	0.591	0.010	18	46	0.265	0.006	2	5	0.559	0.021	2	1	0.502	0.031	3	3	0.487	0.016	21	24	0.603	0.007	14	3	0.518	0.013	9	12	0.312	0.010	12	15	0.468	0.011	12	7	0.336	0.012	6	4	0.296	0.021	12	22	0.494	0.008	13	10	0.518	0.014	48	59	0.488	0.005
chrII	421692	A	G	4	2	0.539	0.027	0	0	0.500	0.354	0	1	0.500	0.209	0	0	0.500	0.354	66	47	0.575	0.005	0	9	0.511	0.015	13	3	0.591	0.010	14	42	0.265	0.006	2	5	0.559	0.021	3	1	0.502	0.031	2	7	0.487	0.016	22	19	0.603	0.007	12	3	0.518	0.013	4	12	0.312	0.010	10	11	0.468	0.011	7	7	0.336	0.012	2	4	0.296	0.021	12	21	0.494	0.008	13	9	0.518	0.014	43	49	0.488	0.005
chrII	421695	C	G	4	2	0.539	0.027	0	0	0.500	0.354	0	1	0.500	0.209	0	0	0.500	0.354	66	47	0.575	0.005	0	9	0.511	0.015	13	3	0.591	0.010	14	42	0.265	0.006	2	5	0.559	0.021	3	1	0.502	0.031	2	7	0.487	0.016	22	19	0.603	0.007	12	3	0.518	0.013	4	12	0.312	0.010	10	11	0.468	0.011	7	7	0.336	0.012	2	4	0.296	0.021	12	21	0.494	0.008	13	9	0.518	0.014	43	49	0.488	0.005
chrII	422076	C	G	2	0	0.539	0.027	2	0	0.500	0.354	0	0	0.500	0.209	0	0	0.500	0.354	32	28	0.576	0.005	1	1	0.511	0.015	5	6	0.592	0.010	12	30	0.265	0.006	1	2	0.564	0.021	0	1	0.504	0.031	2	4	0.489	0.016	11	10	0.603	0.007	2	14	0.519	0.013	0	14	0.316	0.010	4	7	0.467	0.011	2	5	0.338	0.012	0	0	0.296	0.021	5	3	0.493	0.008	3	2	0.520	0.014	33	40	0.488	0.005
chrII	422148	T	C	0	0	0.539	0.027	0	0	0.500	0.354	0	0	0.500	0.209	0	0	0.500	0.354	34	24	0.576	0.005	1	1	0.511	0.015	4	5	0.592	0.010	9	29	0.265	0.006	4	0	0.564	0.021	0	0	0.504	0.031	2	0	0.489	0.016	10	11	0.603	0.007	4	13	0.519	0.013	0	6	0.316	0.010	7	7	0.467	0.011	2	9	0.338	0.012	2	0	0.296	0.021	4	6	0.493	0.008	3	4	0.520	0.014	33	47	0.488	0.005
chrII	422164	T	C	0	0	0.539	0.027	0	0	0.500	0.354	0	0	0.500	0.209	0	0	0.500	0.354	32	25	0.576	0.005	1	3	0.511	0.015	5	7	0.592	0.010	10	32	0.265	0.006	4	2	0.564	0.021	0	2	0.504	0.031	4	0	0.489	0.016	12	14	0.603	0.007	5	12	0.519	0.013	0	9	0.316	0.010	6	8	0.467	0.011	3	10	0.338	0.012	2	3	0.296	0.021	5	6	0.493	0.008	3	4	0.520	0.014	38	50	0.488	0.005
chrII	422349	T	G	2	0	0.539	0.027	0	0	0.500	0.354	0	2	0.500	0.209	0	0	0.500	0.354	43	28	0.576	0.005	3	9	0.511	0.015	15	10	0.591	0.010	14	37	0.266	0.006	3	2	0.564	0.021	2	0	0.504	0.031	3	8	0.488	0.016	18	17	0.602	0.007	8	9	0.522	0.013	10	12	0.315	0.010	9	13	0.468	0.011	4	5	0.337	0.012	3	5	0.296	0.021	11	19	0.492	0.008	7	2	0.520	0.014	31	40	0.488	0.005
chrII	422415	C	T	2	0	0.539	0.027	0	0	0.500	0.354	0	0	0.500	0.209	0	0	0.500	0.354	43	39	0.576	0.005	8	1	0.511	0.015	18	12	0.591	0.010	15	43	0.266	0.006	0	0	0.564	0.021	2	0	0.504	0.031	2	2	0.488	0.016	22	10	0.602	0.007	4	7	0.522	0.013	9	7	0.315	0.010	3	14	0.468	0.011	3	4	0.337	0.012	0	7	0.296	0.021	13	19	0.492	0.008	7	0	0.520	0.014	33	41	0.488	0.005
chrII	422475	T	A	1	0	0.539	0.027	0	0	0.500	0.354	0	0	0.500	0.210	0	0	0.500	0.354	45	39	0.576	0.005	5	0	0.511	0.015	16	8	0.591	0.010	10	45	0.266	0.006	0	0	0.564	0.021	2	0	0.504	0.031	1	0	0.488	0.016	20	8	0.602	0.007	4	5	0.522	0.013	8	7	0.315	0.010	2	10	0.468	0.011	0	6	0.337	0.012	0	6	0.296	0.021	17	14	0.492	0.008	10	0	0.520	0.014	24	47	0.488	0.005
chrII	422583	T	C	1	0	0.539	0.027	0	0	0.500	0.354	0	0	0.500	0.210	0	0	0.500	0.354	47	39	0.576	0.005	7	4	0.510	0.015	15	12	0.591	0.010	6	35	0.266	0.006	2	2	0.564	0.021	0	0	0.504	0.031	2	1	0.488	0.016	20	13	0.602	0.007	6	4	0.522	0.013	9	5	0.315	0.010	7	9	0.468	0.011	2	8	0.337	0.012	3	5	0.296	0.021	25	17	0.492	0.008	6	0	0.520	0.014	45	42	0.488	0.005
chrII	422622	A	G	1	0	0.539	0.027	0	0	0.500	0.354	0	0	0.500	0.210	0	0	0.500	0.354	50	37	0.576	0.005	7	7	0.510	0.015	17	11	0.591	0.010	8	32	0.266	0.006	2	2	0.564	0.021	0	0	0.504	0.031	2	2	0.488	0.016	21	12	0.602	0.007	6	4	0.522	0.013	8	7	0.315	0.010	10	5	0.468	0.011	2	6	0.337	0.012	3	5	0.296	0.021	23	19	0.492	0.008	6	0	0.520	0.014	44	34	0.488	0.005
chrII	422634	G	A	1	0	0.539	0.027	0	0	0.500	0.354	0	0	0.500	0.210	0	0	0.500	0.354	49	34	0.576	0.005	6	7	0.510	0.015	16	10	0.591	0.010	7	28	0.266	0.006	2	2	0.564	0.021	0	0	0.504	0.031	2	2	0.488	0.016	19	12	0.602	0.007	8	5	0.522	0.013	8	8	0.315	0.010	11	4	0.468	0.011	1	6	0.337	0.012	3	4	0.296	0.021	22	16	0.492	0.008	6	0	0.520	0.014	44	38	0.488	0.005
chrII	422762	T	G	5	1	0.538	0.027	0	0	0.500	0.354	0	0	0.500	0.210	0	0	0.500	0.354	57	44	0.577	0.005	6	1	0.509	0.015	14	25	0.591	0.010	13	35	0.266	0.006	0	4	0.566	0.021	6	0	0.504	0.031	9	6	0.490	0.016	27	20	0.603	0.007	4	9	0.523	0.013	3	11	0.316	0.010	12	12	0.468	0.011	5	9	0.338	0.012	7	1	0.298	0.021	16	16	0.490	0.008	8	2	0.520	0.014	43	53	0.488	0.005
chrII	422913	G	A	3	0	0.538	0.027	0	0	0.500	0.354	0	0	0.500	0.210	0	0	0.500	0.354	48	47	0.577	0.005	7	5	0.509	0.015	13	11	0.591	0.010	12	62	0.266	0.006	7	0	0.566	0.021	4	0	0.504	0.031	2	12	0.490	0.016	34	25	0.603	0.007	7	6	0.523	0.013	9	28	0.316	0.010	11	13	0.468	0.011	6	13	0.338	0.012	2	2	0.298	0.021	27	21	0.490	0.008	6	17	0.520	0.014	55	47	0.488	0.005
chrII	423054	C	T	2	2	0.538	0.027	0	0	0.500	0.354	0	0	0.500	0.210	0	0	0.500	0.354	37	26	0.578	0.005	3	4	0.510	0.016	14	11	0.593	0.010	11	44	0.266	0.006	4	3	0.565	0.021	2	5	0.504	0.031	4	6	0.488	0.016	29	13	0.602	0.007	8	5	0.524	0.013	9	16	0.317	0.010	4	13	0.468	0.011	1	7	0.339	0.012	1	3	0.298	0.022	8	18	0.491	0.008	2	3	0.516	0.014	38	37	0.489	0.005
chrII	423264	A	G	4	0	0.538	0.027	0	0	0.500	0.354	0	0	0.500	0.229	0	0	0.500	0.354	21	23	0.577	0.005	4	0	0.511	0.016	1	3	0.593	0.010	7	23	0.268	0.006	2	1	0.565	0.021	2	0	0.504	0.031	2	4	0.490	0.016	12	7	0.603	0.007	2	7	0.523	0.013	1	12	0.316	0.010	8	8	0.468	0.011	2	4	0.339	0.012	3	1	0.298	0.022	7	10	0.491	0.008	4	3	0.517	0.014	16	26	0.489	0.005
chrII	423351	G	A	3	0	0.540	0.027	0	0	0.500	0.354	0	0	0.500	0.229	0	0	0.500	0.354	16	9	0.577	0.005	1	0	0.511	0.016	4	1	0.593	0.010	4	18	0.267	0.006	0	1	0.563	0.021	2	0	0.506	0.031	2	2	0.488	0.016	4	2	0.604	0.007	3	5	0.524	0.013	0	3	0.316	0.010	3	7	0.468	0.011	0	1	0.339	0.012	1	0	0.298	0.022	3	7	0.490	0.008	0	0	0.517	0.014	16	20	0.489	0.005
chrII	423506	A	G	0	0	0.540	0.027	0	0	0.500	0.354	0	0	0.500	0.229	0	0	0.500	0.354	17	3	0.577	0.005	4	2	0.511	0.016	9	0	0.593	0.010	4	11	0.267	0.006	0	0	0.563	0.021	0	0	0.506	0.031	2	3	0.488	0.016	7	1	0.604	0.007	1	4	0.524	0.013	3	5	0.316	0.010	4	2	0.468	0.011	1	2	0.339	0.012	3	0	0.298	0.022	0	6	0.490	0.008	3	0	0.517	0.014	11	8	0.489	0.005
chrII	423518	A	G	0	0	0.540	0.027	0	0	0.500	0.354	0	0	0.500	0.229	0	0	0.500	0.354	26	12	0.577	0.005	6	2	0.511	0.016	14	0	0.593	0.010	9	14	0.267	0.006	2	1	0.563	0.021	0	0	0.506	0.031	2	3	0.488	0.016	18	4	0.604	0.007	4	7	0.524	0.013	4	8	0.316	0.010	4	2	0.468	0.011	3	2	0.339	0.012	4	2	0.298	0.022	6	8	0.490	0.008	4	2	0.517	0.014	19	13	0.489	0.005
chrII	423550	G	A	0	0	0.540	0.027	0	0	0.500	0.354	0	0	0.500	0.229	0	0	0.500	0.354	27	19	0.577	0.005	7	2	0.511	0.016	14	2	0.593	0.010	11	15	0.267	0.006	2	2	0.563	0.021	0	2	0.506	0.031	0	4	0.488	0.016	19	7	0.604	0.007	7	6	0.524	0.013	7	11	0.316	0.010	6	2	0.468	0.011	4	6	0.339	0.012	3	2	0.298	0.022	10	12	0.490	0.008	6	2	0.517	0.014	23	19	0.489	0.005
chrII	423698	G	T	0	1	0.540	0.027	0	0	0.500	0.354	2	0	0.500	0.229	0	0	0.500	0.354	55	58	0.577	0.005	10	4	0.511	0.016	23	20	0.593	0.010	21	49	0.267	0.006	4	0	0.563	0.021	2	0	0.506	0.031	5	7	0.488	0.016	26	15	0.604	0.007	13	15	0.524	0.013	9	16	0.316	0.010	8	12	0.468	0.011	8	6	0.339	0.012	2	6	0.298	0.022	32	21	0.490	0.008	10	12	0.517	0.014	41	57	0.489	0.005
chrII	423800	C	T	4	4	0.540	0.027	0	0	0.500	0.354	0	0	0.500	0.229	0	0	0.500	0.354	68	68	0.577	0.005	6	7	0.511	0.016	22	8	0.593	0.010	16	58	0.267	0.006	4	7	0.563	0.021	1	0	0.506	0.031	11	6	0.488	0.016	42	31	0.604	0.007	10	16	0.524	0.013	3	18	0.316	0.010	14	19	0.468	0.011	5	10	0.339	0.012	0	4	0.298	0.022	25	31	0.490	0.008	9	11	0.517	0.014	59	56	0.489	0.005
chrII	423950	A	G	2	8	0.540	0.027	0	0	0.500	0.354	0	0	0.500	0.229	0	0	0.500	0.354	71	65	0.577	0.005	8	8	0.511	0.016	26	23	0.593	0.010	14	56	0.267	0.006	1	4	0.563	0.021	5	3	0.506	0.031	7	18	0.488	0.016	40	30	0.604	0.007	18	13	0.524	0.013	11	23	0.316	0.010	12	16	0.468	0.011	5	7	0.339	0.012	4	6	0.298	0.022	31	44	0.490	0.008	13	12	0.517	0.014	59	80	0.489	0.005
chrII	424031	C	T	4	4	0.540	0.027	0	0	0.500	0.354	0	0	0.500	0.229	0	0	0.500	0.354	84	52	0.577	0.005	10	12	0.511	0.016	23	19	0.593	0.010	21	59	0.267	0.006	4	4	0.563	0.021	9	4	0.506	0.031	10	11	0.488	0.016	49	32	0.604	0.007	17	9	0.524	0.013	8	20	0.316	0.010	19	13	0.468	0.011	6	8	0.339	0.012	3	11	0.298	0.022	40	39	0.490	0.008	12	16	0.517	0.014	69	61	0.489	0.005
chrII	424199	G	A	3	2	0.540	0.027	0	0	0.500	0.354	0	0	0.500	0.229	0	0	0.500	0.354	69	43	0.577	0.005	5	9	0.511	0.016	22	15	0.593	0.010	17	63	0.267	0.006	6	3	0.563	0.021	10	1	0.506	0.031	6	8	0.488	0.016	28	20	0.604	0.007	8	11	0.524	0.013	14	28	0.316	0.010	19	16	0.468	0.011	6	18	0.339	0.012	1	0	0.298	0.022	37	22	0.490	0.008	6	18	0.517	0.014	56	66	0.489	0.005
chrII	424346	C	T	1	1	0.538	0.027	0	0	0.500	0.354	0	0	0.500	0.229	0	0	0.500	0.354	56	47	0.578	0.005	8	1	0.511	0.016	9	10	0.592	0.010	21	63	0.268	0.006	4	2	0.565	0.021	1	0	0.506	0.031	6	2	0.490	0.016	31	18	0.602	0.008	10	5	0.524	0.013	7	23	0.316	0.010	11	19	0.466	0.011	10	17	0.339	0.012	2	2	0.300	0.022	24	38	0.493	0.008	7	6	0.515	0.014	51	68	0.489	0.005
chrII	424367	C	T	2	0	0.538	0.027	0	0	0.500	0.354	0	0	0.500	0.229	0	0	0.500	0.354	58	43	0.578	0.005	9	1	0.511	0.016	11	10	0.592	0.010	22	61	0.268	0.006	2	2	0.565	0.021	2	0	0.506	0.031	6	2	0.490	0.016	30	18	0.602	0.008	12	6	0.524	0.013	6	22	0.316	0.010	8	16	0.466	0.011	7	15	0.339	0.012	1	2	0.300	0.022	23	34	0.493	0.008	6	7	0.515	0.014	50	64	0.489	0.005
chrII	424421	A	G	3	0	0.538	0.027	0	0	0.500	0.354	0	0	0.500	0.229	0	0	0.500	0.354	55	45	0.578	0.005	6	5	0.511	0.016	18	8	0.592	0.010	23	55	0.268	0.006	0	3	0.565	0.021	1	0	0.506	0.031	4	4	0.490	0.016	37	18	0.602	0.008	14	8	0.524	0.013	5	22	0.316	0.010	7	15	0.466	0.011	8	15	0.339	0.012	0	0	0.300	0.022	29	35	0.493	0.008	9	8	0.515	0.014	56	72	0.489	0.005
chrII	424448	A	G	5	0	0.538	0.027	0	0	0.500	0.354	0	0	0.500	0.229	0	0	0.500	0.354	55	46	0.577	0.005	6	7	0.510	0.016	15	7	0.591	0.010	21	45	0.269	0.006	0	3	0.566	0.021	1	0	0.506	0.031	4	6	0.491	0.016	34	20	0.602	0.008	14	7	0.524	0.013	4	24	0.316	0.010	8	16	0.466	0.011	6	16	0.338	0.012	0	1	0.301	0.022	26	32	0.492	0.008	8	10	0.517	0.014	47	61	0.490	0.005
chrII	424451	C	T	5	0	0.538	0.027	0	0	0.500	0.354	0	0	0.500	0.229	0	0	0.500	0.354	55	46	0.577	0.005	6	7	0.510	0.016	15	7	0.591	0.010	21	45	0.269	0.006	0	3	0.566	0.021	1	0	0.506	0.031	4	6	0.491	0.016	34	20	0.602	0.008	14	7	0.524	0.013	4	24	0.316	0.010	8	16	0.466	0.011	6	16	0.338	0.012	0	1	0.301	0.022	26	32	0.492	0.008	8	10	0.517	0.014	47	61	0.490	0.005
chrII	424490	G	A	4	2	0.538	0.027	0	0	0.500	0.354	0	0	0.500	0.229	0	0	0.500	0.354	54	46	0.577	0.005	3	9	0.510	0.016	19	9	0.591	0.010	15	49	0.269	0.006	1	5	0.566	0.021	1	0	0.506	0.031	6	3	0.491	0.016	29	27	0.602	0.008	15	10	0.524	0.013	4	24	0.316	0.010	13	13	0.466	0.011	9	8	0.338	0.012	0	3	0.301	0.022	18	29	0.492	0.008	12	10	0.517	0.014	48	60	0.490	0.005
chrII	424607	A	G	12	2	0.538	0.027	0	2	0.500	0.354	0	0	0.500	0.229	0	0	0.500	0.354	58	45	0.577	0.005	7	12	0.510	0.016	10	14	0.591	0.010	20	51	0.269	0.006	5	11	0.566	0.021	5	2	0.506	0.031	6	10	0.491	0.016	35	25	0.602	0.008	15	18	0.524	0.013	6	25	0.316	0.010	17	15	0.466	0.011	8	14	0.338	0.012	2	10	0.301	0.022	19	33	0.492	0.008	17	5	0.517	0.014	67	71	0.490	0.005
chrII	424811	T	C	2	3	0.536	0.027	0	0	0.500	0.354	0	0	0.500	0.229	0	0	0.500	0.354	58	40	0.578	0.005	3	4	0.509	0.016	16	8	0.592	0.010	17	40	0.269	0.006	11	0	0.566	0.021	2	1	0.506	0.031	5	6	0.489	0.016	18	12	0.602	0.008	4	2	0.524	0.013	7	12	0.319	0.010	9	8	0.466	0.011	1	12	0.339	0.012	2	3	0.302	0.022	19	15	0.493	0.008	4	4	0.517	0.014	52	40	0.490	0.005
chrII	426865	C	T	6	2	0.537	0.027	0	0	0.500	0.354	0	4	0.500	0.229	2	0	0.500	0.354	84	68	0.577	0.005	18	11	0.508	0.016	29	18	0.590	0.010	22	55	0.271	0.006	10	2	0.571	0.021	3	2	0.499	0.031	19	8	0.487	0.016	37	21	0.600	0.008	26	18	0.519	0.013	9	34	0.317	0.010	30	15	0.460	0.011	7	23	0.336	0.012	6	8	0.300	0.022	40	50	0.488	0.008	17	31	0.519	0.014	87	82	0.492	0.005
chrII	426936	G	C	2	0	0.535	0.027	0	0	0.500	0.354	0	0	0.500	0.229	0	0	0.500	0.354	47	30	0.577	0.005	10	4	0.508	0.016	13	10	0.590	0.010	14	28	0.271	0.006	9	0	0.571	0.021	0	0	0.499	0.031	8	5	0.487	0.016	22	20	0.600	0.008	17	8	0.519	0.013	4	19	0.316	0.010	10	7	0.460	0.011	5	17	0.337	0.012	2	6	0.298	0.023	26	26	0.489	0.008	5	10	0.518	0.014	53	52	0.492	0.005
chrII	427377	A	G	7	3	0.536	0.028	0	0	0.500	0.354	0	0	0.500	0.255	0	0	0.500	0.354	102	75	0.575	0.005	13	14	0.508	0.016	36	43	0.589	0.010	22	81	0.272	0.006	3	6	0.568	0.021	7	11	0.499	0.031	9	18	0.488	0.016	54	36	0.600	0.008	19	17	0.519	0.013	18	42	0.316	0.010	21	33	0.459	0.011	19	29	0.337	0.012	4	17	0.298	0.023	48	45	0.488	0.008	16	20	0.520	0.014	82	72	0.493	0.005
chrII	427525	T	A	4	1	0.536	0.028	0	0	0.500	0.354	0	1	0.500	0.255	0	0	0.500	0.354	33	37	0.575	0.005	3	5	0.509	0.016	12	11	0.588	0.010	18	33	0.272	0.006	1	7	0.569	0.021	0	1	0.499	0.031	1	1	0.488	0.016	19	11	0.601	0.007	7	5	0.519	0.013	9	8	0.314	0.010	16	6	0.460	0.011	0	9	0.339	0.012	2	5	0.297	0.022	12	15	0.489	0.008	3	1	0.522	0.014	30	32	0.494	0.005
chrII	427545	A	G	1	0	0.536	0.028	0	0	0.500	0.354	0	1	0.500	0.255	0	0	0.500	0.354	30	38	0.575	0.005	2	5	0.509	0.016	10	10	0.588	0.010	14	36	0.272	0.006	1	5	0.569	0.021	0	1	0.499	0.031	3	3	0.488	0.016	20	14	0.601	0.007	9	5	0.519	0.013	7	3	0.314	0.010	15	6	0.460	0.011	2	6	0.339	0.012	3	6	0.297	0.022	14	16	0.489	0.008	4	3	0.522	0.014	24	29	0.494	0.005
chrII	427719	G	A	3	1	0.536	0.028	0	0	0.500	0.354	0	0	0.500	0.255	0	0	0.500	0.354	21	21	0.575	0.005	11	7	0.509	0.016	11	4	0.588	0.010	9	17	0.272	0.006	2	0	0.569	0.021	0	1	0.499	0.031	7	2	0.488	0.016	19	14	0.601	0.007	1	4	0.519	0.013	11	14	0.314	0.010	8	5	0.460	0.011	0	2	0.339	0.012	0	1	0.297	0.022	18	15	0.489	0.008	4	2	0.523	0.014	31	31	0.494	0.005
chrII	427812	A	G	4	6	0.535	0.028	0	0	0.500	0.354	1	0	0.500	0.255	0	0	0.500	0.354	65	46	0.575	0.005	15	11	0.507	0.016	22	7	0.590	0.010	32	48	0.272	0.006	8	7	0.568	0.021	4	7	0.499	0.031	5	7	0.490	0.016	47	30	0.600	0.008	11	18	0.518	0.013	17	27	0.313	0.010	20	18	0.459	0.011	3	18	0.336	0.012	0	10	0.299	0.023	36	29	0.489	0.008	16	6	0.520	0.014	51	58	0.494	0.005
chrII	427872	G	A	6	5	0.535	0.028	0	0	0.500	0.354	3	0	0.500	0.255	0	0	0.500	0.354	78	51	0.574	0.005	16	13	0.507	0.016	30	7	0.593	0.010	35	64	0.271	0.006	6	9	0.568	0.022	1	8	0.494	0.032	15	9	0.489	0.016	45	26	0.600	0.008	15	14	0.518	0.013	25	30	0.315	0.010	18	18	0.458	0.011	5	17	0.335	0.012	0	9	0.299	0.023	33	34	0.488	0.008	11	9	0.519	0.014	58	63	0.496	0.005
chrII	427998	G	A	3	2	0.538	0.028	0	0	0.500	0.354	3	0	0.500	0.255	0	0	0.500	0.354	89	64	0.574	0.005	8	8	0.508	0.016	24	11	0.589	0.010	26	70	0.271	0.006	8	4	0.566	0.022	5	3	0.494	0.032	9	10	0.488	0.016	44	26	0.601	0.008	14	7	0.516	0.013	12	24	0.313	0.010	11	32	0.459	0.011	8	14	0.335	0.012	5	16	0.299	0.023	38	35	0.490	0.008	9	10	0.520	0.014	72	91	0.495	0.005
chrII	428040	T	C	5	1	0.538	0.028	0	0	0.500	0.354	3	0	0.500	0.255	0	0	0.500	0.354	81	61	0.574	0.005	8	11	0.508	0.016	18	10	0.589	0.010	20	75	0.271	0.006	9	4	0.566	0.022	6	0	0.494	0.032	5	6	0.488	0.016	37	30	0.601	0.008	15	5	0.516	0.013	13	23	0.313	0.010	10	29	0.459	0.011	11	15	0.335	0.012	4	9	0.299	0.023	31	33	0.490	0.008	7	6	0.520	0.014	75	77	0.495	0.005
chrII	428055	A	T	6	1	0.538	0.028	0	0	0.500	0.354	1	0	0.500	0.255	0	0	0.500	0.354	84	47	0.574	0.005	6	9	0.508	0.016	12	9	0.589	0.010	21	59	0.271	0.006	12	3	0.566	0.022	7	0	0.494	0.032	5	5	0.488	0.016	37	24	0.601	0.008	15	5	0.516	0.013	12	19	0.313	0.010	11	23	0.459	0.011	11	10	0.335	0.012	2	6	0.299	0.023	32	27	0.490	0.008	8	4	0.520	0.014	78	60	0.495	0.005
chrII	428058	A	G	6	1	0.538	0.028	0	0	0.500	0.354	1	0	0.500	0.255	0	0	0.500	0.354	84	47	0.574	0.005	6	9	0.508	0.016	12	9	0.589	0.010	21	59	0.271	0.006	12	3	0.566	0.022	7	0	0.494	0.032	5	5	0.488	0.016	37	24	0.601	0.008	15	5	0.516	0.013	12	19	0.313	0.010	11	23	0.459	0.011	11	10	0.335	0.012	2	6	0.299	0.023	32	27	0.490	0.008	8	4	0.520	0.014	78	60	0.495	0.005
chrII	428059	G	A	6	1	0.538	0.028	0	0	0.500	0.354	1	0	0.500	0.255	0	0	0.500	0.354	84	47	0.574	0.005	6	9	0.508	0.016	12	9	0.589	0.010	21	59	0.271	0.006	12	3	0.566	0.022	7	0	0.494	0.032	5	5	0.488	0.016	37	24	0.601	0.008	15	5	0.516	0.013	12	19	0.313	0.010	11	23	0.459	0.011	11	10	0.335	0.012	2	6	0.299	0.023	32	27	0.490	0.008	8	4	0.520	0.014	78	60	0.495	0.005
chrII	428060	C	T	6	1	0.538	0.028	0	0	0.500	0.354	1	0	0.500	0.255	0	0	0.500	0.354	84	47	0.574	0.005	6	9	0.508	0.016	12	9	0.589	0.010	21	59	0.271	0.006	12	3	0.566	0.022	7	0	0.494	0.032	5	5	0.488	0.016	37	24	0.601	0.008	15	5	0.516	0.013	12	19	0.313	0.010	11	23	0.459	0.011	11	10	0.335	0.012	2	6	0.299	0.023	32	27	0.490	0.008	8	4	0.520	0.014	78	60	0.495	0.005
chrII	428064	G	T	6	1	0.538	0.028	0	0	0.500	0.354	1	0	0.500	0.255	0	0	0.500	0.354	84	47	0.574	0.005	6	9	0.508	0.016	12	9	0.589	0.010	21	59	0.271	0.006	12	3	0.566	0.022	7	0	0.494	0.032	5	5	0.488	0.016	37	24	0.601	0.008	15	5	0.516	0.013	12	19	0.313	0.010	11	23	0.459	0.011	11	10	0.335	0.012	2	6	0.299	0.023	32	27	0.490	0.008	8	4	0.520	0.014	78	60	0.495	0.005
chrII	428433	G	A	0	6	0.538	0.028	0	0	0.500	0.354	0	0	0.500	0.255	0	0	0.500	0.354	109	49	0.574	0.005	18	17	0.510	0.016	28	33	0.591	0.010	42	80	0.272	0.006	11	2	0.566	0.022	3	8	0.493	0.032	20	18	0.488	0.016	63	31	0.600	0.008	27	23	0.516	0.013	12	45	0.313	0.010	29	20	0.459	0.011	11	22	0.336	0.012	3	17	0.298	0.023	49	68	0.489	0.008	30	12	0.521	0.014	84	77	0.496	0.005
chrII	428478	A	G	4	7	0.538	0.028	0	0	0.500	0.354	2	0	0.500	0.255	0	0	0.500	0.354	121	59	0.574	0.005	22	18	0.510	0.016	34	25	0.591	0.010	36	83	0.272	0.006	14	5	0.566	0.022	3	5	0.493	0.032	17	12	0.488	0.016	65	31	0.600	0.008	25	23	0.516	0.013	17	50	0.313	0.010	34	26	0.459	0.011	14	26	0.336	0.012	3	16	0.298	0.023	53	56	0.489	0.008	18	16	0.521	0.014	88	77	0.496	0.005
chrII	428484	T	G	5	7	0.538	0.028	0	0	0.500	0.354	2	0	0.500	0.255	0	0	0.500	0.354	116	54	0.574	0.005	19	17	0.510	0.016	33	24	0.591	0.010	36	80	0.272	0.006	12	5	0.566	0.022	3	5	0.493	0.032	16	10	0.488	0.016	63	29	0.600	0.008	25	23	0.516	0.013	16	48	0.313	0.010	33	27	0.459	0.011	13	24	0.336	0.012	3	14	0.298	0.023	52	56	0.489	0.008	16	17	0.521	0.014	82	77	0.496	0.005
chrII	428694	C	T	2	3	0.539	0.029	0	0	0.500	0.354	0	1	0.500	0.255	0	0	0.500	0.354	89	62	0.573	0.005	9	8	0.508	0.016	19	16	0.591	0.010	20	78	0.271	0.006	10	5	0.567	0.022	2	3	0.493	0.032	4	7	0.487	0.016	53	24	0.601	0.008	12	15	0.516	0.013	10	44	0.315	0.010	19	12	0.458	0.011	9	19	0.340	0.012	1	9	0.298	0.023	46	30	0.487	0.008	10	11	0.522	0.015	80	81	0.497	0.005
chrII	428751	G	A	3	3	0.539	0.029	0	0	0.500	0.354	0	2	0.500	0.255	0	0	0.500	0.354	85	58	0.573	0.005	16	10	0.508	0.016	24	17	0.590	0.010	26	66	0.271	0.006	12	6	0.566	0.022	6	2	0.493	0.032	1	9	0.487	0.016	56	26	0.601	0.008	12	18	0.517	0.013	8	43	0.314	0.010	16	19	0.458	0.011	4	17	0.340	0.013	0	9	0.298	0.023	36	34	0.488	0.008	11	11	0.522	0.015	83	84	0.496	0.005
chrII	428805	T	G	3	7	0.539	0.029	0	0	0.500	0.354	0	4	0.500	0.255	0	0	0.500	0.354	61	62	0.573	0.005	17	7	0.508	0.016	16	12	0.590	0.010	23	64	0.271	0.006	7	10	0.566	0.022	8	3	0.493	0.032	3	7	0.487	0.016	54	37	0.601	0.008	13	16	0.517	0.013	10	35	0.314	0.010	15	22	0.458	0.011	3	13	0.340	0.013	0	8	0.298	0.023	33	33	0.488	0.008	10	5	0.522	0.015	80	71	0.496	0.005
chrII	428862	T	A	1	9	0.539	0.029	0	0	0.500	0.354	0	3	0.500	0.255	0	0	0.500	0.354	71	49	0.573	0.005	10	8	0.508	0.016	17	13	0.590	0.010	23	60	0.271	0.006	7	9	0.566	0.022	6	6	0.493	0.032	10	9	0.487	0.016	51	34	0.601	0.008	16	19	0.517	0.013	5	29	0.314	0.010	18	19	0.458	0.011	8	16	0.340	0.013	2	9	0.298	0.023	38	31	0.488	0.008	9	10	0.522	0.015	79	59	0.496	0.005
chrII	428886	A	G	4	7	0.539	0.029	0	0	0.500	0.354	0	3	0.500	0.255	0	0	0.500	0.354	72	46	0.573	0.005	12	6	0.508	0.016	22	12	0.590	0.010	25	65	0.271	0.006	7	11	0.566	0.022	6	5	0.493	0.032	10	12	0.487	0.016	54	33	0.601	0.008	17	24	0.517	0.013	9	29	0.314	0.010	17	19	0.458	0.011	8	17	0.340	0.013	3	9	0.298	0.023	39	28	0.488	0.008	10	11	0.522	0.015	79	56	0.496	0.005
chrII	428982	G	A	3	2	0.539	0.029	0	0	0.500	0.354	0	1	0.500	0.255	0	0	0.500	0.354	73	39	0.573	0.005	10	11	0.507	0.016	28	11	0.591	0.010	22	51	0.271	0.006	4	12	0.565	0.022	4	3	0.493	0.032	7	12	0.487	0.016	50	24	0.600	0.008	26	18	0.516	0.013	13	29	0.314	0.010	17	21	0.459	0.011	12	13	0.339	0.013	4	10	0.298	0.023	38	28	0.488	0.008	6	12	0.521	0.015	72	58	0.497	0.005
chrII	429123	T	G	4	2	0.539	0.029	0	0	0.500	0.354	0	1	0.500	0.255	0	0	0.500	0.354	62	43	0.573	0.005	6	6	0.507	0.016	14	12	0.591	0.010	17	41	0.271	0.006	2	4	0.565	0.022	3	3	0.493	0.032	2	4	0.487	0.016	28	32	0.600	0.008	16	11	0.516	0.013	13	23	0.314	0.010	13	7	0.459	0.011	12	15	0.339	0.013	1	9	0.298	0.023	37	29	0.488	0.008	4	5	0.521	0.015	51	48	0.497	0.005
chrII	429124	C	A	4	2	0.539	0.029	0	0	0.500	0.354	0	1	0.500	0.255	0	0	0.500	0.354	62	43	0.573	0.005	6	6	0.507	0.016	14	12	0.591	0.010	17	41	0.271	0.006	2	4	0.565	0.022	3	3	0.493	0.032	2	4	0.487	0.016	28	32	0.600	0.008	16	11	0.516	0.013	13	23	0.314	0.010	13	7	0.459	0.011	12	15	0.339	0.013	1	9	0.298	0.023	37	29	0.488	0.008	4	5	0.521	0.015	51	48	0.497	0.005
chrII	429183	T	A	3	1	0.539	0.029	0	0	0.500	0.354	0	1	0.500	0.255	0	0	0.500	0.354	45	30	0.573	0.005	2	2	0.507	0.016	9	4	0.591	0.010	13	32	0.271	0.006	2	3	0.566	0.022	4	3	0.493	0.032	3	6	0.487	0.016	21	24	0.600	0.008	9	8	0.516	0.013	8	14	0.314	0.010	10	5	0.459	0.011	7	13	0.339	0.013	0	7	0.298	0.023	19	18	0.488	0.008	6	4	0.521	0.015	43	41	0.497	0.005
chrII	429199	G	A	1	0	0.539	0.029	0	0	0.500	0.354	0	0	0.500	0.255	0	0	0.500	0.354	34	27	0.573	0.005	0	1	0.507	0.016	7	4	0.591	0.010	11	21	0.271	0.006	0	1	0.566	0.022	2	2	0.493	0.032	4	4	0.487	0.016	15	15	0.600	0.008	8	6	0.516	0.013	5	8	0.314	0.010	8	4	0.459	0.011	5	5	0.339	0.013	0	4	0.298	0.023	14	12	0.488	0.008	7	5	0.521	0.015	29	29	0.497	0.005
chrII	429360	G	A	2	0	0.539	0.029	0	0	0.500	0.354	0	0	0.500	0.255	0	0	0.500	0.354	34	23	0.573	0.005	6	6	0.508	0.016	11	0	0.590	0.010	6	13	0.272	0.006	7	0	0.566	0.022	0	0	0.493	0.032	3	1	0.488	0.016	11	4	0.599	0.008	8	2	0.515	0.013	5	3	0.314	0.010	2	6	0.456	0.011	2	3	0.339	0.012	0	0	0.299	0.023	10	7	0.487	0.008	5	2	0.521	0.015	32	29	0.497	0.005
chrII	429746	A	G	6	1	0.540	0.029	0	0	0.500	0.354	2	0	0.500	0.255	0	0	0.500	0.354	70	44	0.572	0.005	8	13	0.508	0.016	31	10	0.589	0.010	22	49	0.272	0.006	9	0	0.566	0.022	4	0	0.493	0.032	23	4	0.487	0.016	46	22	0.600	0.008	16	12	0.514	0.013	13	25	0.315	0.010	11	30	0.456	0.011	23	18	0.337	0.013	2	6	0.300	0.023	27	28	0.486	0.008	11	15	0.524	0.015	55	48	0.497	0.005
chrII	430040	G	A	1	1	0.541	0.029	0	0	0.500	0.354	0	0	0.500	0.255	0	0	0.500	0.354	80	51	0.570	0.005	12	3	0.508	0.016	31	19	0.588	0.010	17	63	0.272	0.006	5	9	0.569	0.023	7	10	0.489	0.031	5	12	0.487	0.016	39	31	0.602	0.008	11	7	0.513	0.013	9	15	0.319	0.010	11	17	0.460	0.011	6	15	0.338	0.013	2	4	0.300	0.023	36	42	0.485	0.008	15	9	0.525	0.015	83	62	0.496	0.005
chrII	430055	C	T	1	2	0.541	0.029	0	0	0.500	0.354	0	0	0.500	0.255	0	0	0.500	0.354	75	49	0.570	0.005	9	3	0.508	0.016	33	17	0.588	0.010	17	58	0.272	0.006	7	9	0.572	0.022	7	7	0.489	0.031	6	11	0.487	0.016	38	23	0.602	0.008	11	7	0.513	0.013	10	18	0.319	0.010	9	19	0.458	0.011	7	12	0.338	0.013	2	4	0.300	0.023	34	39	0.485	0.008	15	10	0.525	0.015	80	59	0.496	0.005
chrII	430067	A	G	1	3	0.543	0.029	0	0	0.500	0.354	0	0	0.500	0.255	0	0	0.500	0.354	88	61	0.571	0.005	9	3	0.508	0.016	36	19	0.591	0.010	22	65	0.271	0.006	6	10	0.574	0.022	5	8	0.489	0.031	9	14	0.486	0.016	40	33	0.600	0.008	18	12	0.513	0.013	14	23	0.318	0.010	13	21	0.456	0.011	8	17	0.339	0.013	2	6	0.302	0.023	44	48	0.487	0.008	16	15	0.524	0.015	88	67	0.495	0.005
chrII	430145	A	G	2	5	0.543	0.029	0	0	0.500	0.354	0	0	0.500	0.255	0	0	0.500	0.354	89	73	0.571	0.005	8	14	0.511	0.016	25	18	0.591	0.010	21	70	0.271	0.006	6	10	0.575	0.023	3	0	0.489	0.031	19	17	0.486	0.016	50	33	0.602	0.008	27	13	0.513	0.013	15	32	0.317	0.010	19	23	0.457	0.011	9	27	0.339	0.013	0	8	0.302	0.023	47	56	0.487	0.008	18	20	0.524	0.015	87	82	0.495	0.005
chrII	430301	A	G	5	4	0.545	0.029	0	0	0.500	0.354	2	3	0.500	0.255	0	0	0.500	0.354	98	81	0.572	0.005	13	17	0.511	0.016	33	26	0.590	0.010	19	72	0.274	0.006	8	2	0.576	0.022	6	6	0.489	0.031	16	18	0.485	0.016	59	43	0.601	0.008	34	20	0.513	0.013	22	49	0.318	0.010	27	29	0.457	0.011	15	41	0.338	0.013	0	20	0.303	0.023	54	73	0.484	0.008	21	18	0.523	0.015	92	72	0.497	0.005
chrII	430846	C	A	4	3	0.544	0.029	0	0	0.500	0.354	0	0	0.500	0.255	0	0	0.500	0.354	76	50	0.573	0.005	11	9	0.512	0.016	21	9	0.590	0.010	23	69	0.275	0.006	8	2	0.574	0.022	2	2	0.488	0.031	7	8	0.488	0.016	38	29	0.600	0.008	21	18	0.513	0.013	10	32	0.321	0.010	16	20	0.458	0.011	2	35	0.339	0.013	0	11	0.303	0.023	35	27	0.485	0.008	14	12	0.522	0.015	48	66	0.498	0.005
chrII	431229	A	G	0	1	0.540	0.029	0	0	0.500	0.354	2	0	0.500	0.256	0	0	0.500	0.354	35	43	0.573	0.005	12	9	0.509	0.016	16	8	0.589	0.010	12	38	0.274	0.006	6	1	0.574	0.022	1	0	0.488	0.031	4	7	0.488	0.016	17	10	0.599	0.008	5	1	0.513	0.013	5	16	0.322	0.010	13	7	0.458	0.011	0	9	0.339	0.013	2	5	0.303	0.023	19	21	0.486	0.008	7	8	0.524	0.015	38	49	0.497	0.005
chrII	431273	T	C	0	0	0.540	0.029	0	0	0.500	0.354	2	0	0.500	0.256	0	0	0.500	0.354	29	36	0.573	0.005	4	7	0.509	0.016	11	6	0.589	0.010	8	32	0.274	0.006	4	0	0.574	0.022	0	0	0.488	0.031	9	7	0.488	0.016	9	8	0.599	0.008	3	2	0.513	0.013	3	6	0.322	0.010	15	6	0.458	0.011	0	4	0.339	0.013	0	5	0.303	0.023	18	16	0.486	0.008	3	4	0.524	0.015	36	42	0.497	0.005
chrII	431479	A	G	5	2	0.540	0.029	0	0	0.500	0.354	0	0	0.500	0.256	0	1	0.500	0.354	43	43	0.572	0.005	5	17	0.509	0.016	25	13	0.588	0.010	12	36	0.275	0.006	5	7	0.571	0.023	5	4	0.488	0.031	11	10	0.488	0.016	34	19	0.599	0.008	14	10	0.514	0.013	30	17	0.322	0.010	3	13	0.458	0.011	5	8	0.340	0.013	0	3	0.301	0.023	24	24	0.486	0.008	6	12	0.523	0.015	39	51	0.498	0.005
chrII	431663	G	A	4	1	0.538	0.029	0	0	0.500	0.354	1	0	0.500	0.256	0	0	0.500	0.354	68	53	0.571	0.005	3	19	0.509	0.016	24	12	0.586	0.010	17	43	0.275	0.006	7	4	0.569	0.023	1	2	0.484	0.031	5	5	0.487	0.016	32	23	0.597	0.008	24	10	0.517	0.013	23	29	0.321	0.010	9	13	0.457	0.011	3	17	0.340	0.013	0	7	0.298	0.023	28	36	0.482	0.008	20	11	0.526	0.015	54	57	0.498	0.005
chrII	431703	C	T	3	2	0.538	0.029	0	0	0.500	0.354	1	0	0.500	0.256	0	0	0.500	0.354	58	55	0.571	0.005	2	19	0.509	0.016	22	9	0.586	0.010	14	48	0.275	0.006	6	3	0.569	0.023	4	2	0.484	0.031	7	5	0.487	0.016	34	21	0.597	0.008	21	11	0.517	0.013	16	26	0.321	0.010	7	8	0.456	0.011	4	16	0.340	0.013	1	5	0.298	0.023	29	32	0.482	0.008	17	9	0.526	0.015	53	61	0.498	0.005
chrII	431781	A	G	0	1	0.538	0.029	0	0	0.500	0.354	0	0	0.500	0.256	0	0	0.500	0.354	33	25	0.571	0.005	2	5	0.505	0.016	9	3	0.587	0.010	15	32	0.277	0.006	2	4	0.569	0.023	3	0	0.484	0.031	3	7	0.484	0.016	18	7	0.598	0.008	4	4	0.515	0.013	3	14	0.320	0.010	3	4	0.459	0.011	2	8	0.337	0.013	2	0	0.297	0.023	17	18	0.484	0.008	2	5	0.527	0.015	40	39	0.501	0.005
chrII	431851	C	G	2	0	0.536	0.029	0	0	0.500	0.354	0	0	0.500	0.230	0	0	0.500	0.354	18	20	0.572	0.005	2	3	0.508	0.016	2	7	0.587	0.010	13	12	0.277	0.006	0	0	0.566	0.023	0	0	0.482	0.031	3	3	0.483	0.016	12	3	0.596	0.008	1	6	0.516	0.013	3	5	0.322	0.010	4	5	0.458	0.011	1	6	0.338	0.013	0	0	0.298	0.023	10	14	0.483	0.008	6	2	0.528	0.015	37	27	0.502	0.005
chrII	431912	A	T	4	0	0.536	0.029	0	0	0.500	0.354	0	0	0.500	0.230	0	0	0.500	0.354	18	16	0.572	0.005	2	1	0.508	0.016	2	7	0.587	0.010	14	18	0.277	0.006	0	0	0.566	0.023	0	0	0.482	0.031	3	1	0.483	0.016	8	4	0.596	0.008	3	5	0.516	0.013	2	6	0.322	0.010	6	6	0.458	0.011	0	4	0.338	0.013	0	0	0.298	0.023	9	6	0.483	0.008	6	0	0.528	0.015	26	16	0.502	0.005
chrII	431999	C	T	2	1	0.536	0.029	0	0	0.500	0.354	0	0	0.500	0.230	0	0	0.500	0.354	25	22	0.572	0.005	5	6	0.508	0.016	1	7	0.587	0.010	7	13	0.277	0.006	6	0	0.566	0.023	0	0	0.482	0.031	2	2	0.483	0.016	9	6	0.596	0.008	8	2	0.516	0.013	5	8	0.322	0.010	8	8	0.458	0.011	5	4	0.338	0.013	0	4	0.298	0.023	11	6	0.483	0.008	1	2	0.528	0.015	19	20	0.502	0.005
chrII	432022	A	T	2	1	0.536	0.029	0	0	0.500	0.354	0	0	0.500	0.230	0	0	0.500	0.354	25	22	0.572	0.005	6	7	0.508	0.016	4	10	0.587	0.010	8	17	0.277	0.006	4	0	0.566	0.023	0	0	0.482	0.031	2	2	0.483	0.016	9	8	0.596	0.008	8	3	0.516	0.013	4	8	0.322	0.010	9	8	0.458	0.011	3	6	0.338	0.013	0	4	0.298	0.023	13	6	0.483	0.008	0	2	0.528	0.015	20	25	0.502	0.005
chrII	432025	T	C	2	1	0.536	0.029	0	0	0.500	0.354	0	0	0.500	0.230	0	0	0.500	0.354	25	22	0.572	0.005	6	7	0.508	0.016	4	10	0.587	0.010	8	17	0.277	0.006	4	0	0.566	0.023	0	0	0.482	0.031	2	2	0.483	0.016	9	8	0.596	0.008	8	3	0.516	0.013	4	8	0.322	0.010	9	8	0.458	0.011	3	6	0.338	0.013	0	4	0.298	0.023	13	6	0.483	0.008	0	2	0.528	0.015	20	25	0.502	0.005
chrII	432185	G	A	2	3	0.530	0.029	0	0	0.500	0.354	0	0	0.500	0.256	0	0	0.500	0.354	54	39	0.569	0.005	8	9	0.511	0.016	14	7	0.585	0.010	27	41	0.275	0.006	0	4	0.566	0.023	0	0	0.480	0.031	1	7	0.485	0.016	33	11	0.594	0.008	5	5	0.518	0.013	3	17	0.323	0.010	4	9	0.457	0.011	1	12	0.341	0.013	0	5	0.300	0.023	19	14	0.485	0.008	8	4	0.526	0.015	54	44	0.501	0.005
chrII	432284	T	C	1	8	0.530	0.029	0	0	0.500	0.354	0	0	0.500	0.256	0	0	0.500	0.354	45	52	0.569	0.005	11	8	0.511	0.016	10	21	0.583	0.010	25	49	0.274	0.006	1	1	0.566	0.023	0	2	0.480	0.031	1	7	0.485	0.017	20	20	0.594	0.008	10	3	0.518	0.013	5	26	0.324	0.010	7	11	0.458	0.011	3	9	0.341	0.013	1	4	0.300	0.023	34	28	0.486	0.008	2	12	0.527	0.015	39	45	0.500	0.005
chrII	432329	T	C	3	7	0.530	0.029	0	0	0.500	0.354	0	0	0.500	0.256	0	0	0.500	0.354	48	55	0.569	0.005	9	12	0.511	0.016	12	18	0.583	0.010	25	47	0.274	0.006	5	0	0.566	0.023	2	2	0.480	0.031	3	2	0.485	0.017	24	23	0.594	0.008	11	4	0.518	0.013	11	26	0.324	0.010	9	14	0.458	0.011	3	5	0.341	0.013	0	4	0.300	0.023	29	23	0.486	0.008	5	10	0.527	0.015	48	51	0.500	0.005
chrII	432356	A	G	6	9	0.530	0.029	0	1	0.500	0.354	0	0	0.500	0.256	0	0	0.500	0.354	60	63	0.569	0.005	8	13	0.511	0.016	11	24	0.583	0.010	29	57	0.275	0.006	5	1	0.566	0.023	3	2	0.480	0.031	3	0	0.485	0.017	25	25	0.594	0.008	14	4	0.518	0.013	11	25	0.324	0.010	14	18	0.458	0.011	2	14	0.341	0.013	1	6	0.300	0.023	27	24	0.486	0.008	6	5	0.527	0.015	53	63	0.500	0.005
chrII	432415	C	A	7	3	0.530	0.029	0	2	0.500	0.354	0	0	0.500	0.256	0	0	0.500	0.354	62	61	0.569	0.005	11	10	0.511	0.016	13	23	0.583	0.010	18	59	0.275	0.006	3	1	0.566	0.023	5	3	0.480	0.031	8	4	0.485	0.017	33	16	0.594	0.008	14	4	0.518	0.013	9	19	0.324	0.010	10	17	0.458	0.011	1	13	0.341	0.013	2	5	0.300	0.023	28	28	0.486	0.008	8	2	0.526	0.015	46	59	0.500	0.005
chrII	432497	C	T	2	2	0.530	0.029	0	1	0.500	0.354	0	0	0.500	0.256	0	0	0.500	0.354	75	63	0.569	0.005	11	10	0.511	0.016	22	11	0.583	0.010	14	61	0.275	0.006	3	2	0.567	0.022	1	3	0.480	0.031	9	4	0.485	0.017	28	13	0.594	0.008	13	12	0.518	0.013	15	26	0.324	0.010	12	15	0.458	0.011	3	14	0.341	0.013	2	8	0.301	0.023	26	30	0.486	0.008	6	8	0.526	0.015	53	52	0.500	0.005
chrII	432974	G	C	2	4	0.529	0.029	0	0	0.500	0.354	0	0	0.500	0.256	0	0	0.500	0.354	72	70	0.569	0.005	8	11	0.510	0.016	31	19	0.579	0.010	24	58	0.277	0.006	8	0	0.567	0.022	6	4	0.482	0.030	13	7	0.483	0.016	55	30	0.591	0.008	7	19	0.519	0.013	18	26	0.322	0.010	14	14	0.457	0.011	13	17	0.342	0.013	1	10	0.304	0.023	38	35	0.485	0.008	13	17	0.527	0.015	74	72	0.501	0.005
chrII	433187	C	T	0	2	0.529	0.029	0	0	0.500	0.354	0	0	0.500	0.256	0	0	0.500	0.354	61	43	0.569	0.005	0	10	0.510	0.016	20	7	0.579	0.010	9	47	0.277	0.006	5	2	0.564	0.022	0	0	0.482	0.030	4	3	0.483	0.016	43	17	0.591	0.008	6	16	0.519	0.013	13	12	0.322	0.010	15	6	0.457	0.011	4	10	0.342	0.013	0	7	0.304	0.023	35	18	0.485	0.008	15	9	0.529	0.014	48	42	0.501	0.005
chrII	433196	C	T	0	2	0.529	0.029	0	0	0.500	0.354	0	0	0.500	0.256	0	0	0.500	0.354	60	46	0.570	0.005	0	9	0.507	0.016	19	5	0.579	0.010	9	42	0.277	0.006	4	2	0.564	0.022	0	0	0.484	0.030	3	3	0.483	0.016	43	17	0.588	0.008	6	15	0.519	0.013	13	9	0.321	0.010	14	6	0.455	0.011	4	8	0.344	0.013	0	6	0.303	0.023	33	16	0.484	0.008	15	8	0.529	0.014	47	42	0.501	0.005
chrII	433232	C	A	2	4	0.529	0.029	0	0	0.500	0.354	0	0	0.500	0.256	0	0	0.500	0.354	37	38	0.570	0.005	3	9	0.507	0.016	16	1	0.579	0.010	7	29	0.277	0.006	3	2	0.564	0.022	0	0	0.484	0.030	2	1	0.483	0.016	23	11	0.588	0.008	6	11	0.519	0.013	6	7	0.321	0.010	6	5	0.455	0.011	1	5	0.344	0.013	0	4	0.303	0.023	24	9	0.484	0.008	11	7	0.529	0.015	36	45	0.501	0.005
chrII	433640	C	T	1	3	0.531	0.029	0	0	0.500	0.354	0	0	0.500	0.256	0	0	0.500	0.354	62	49	0.570	0.005	7	9	0.512	0.015	12	14	0.582	0.010	12	48	0.279	0.006	5	1	0.566	0.022	2	1	0.485	0.030	4	5	0.482	0.016	32	19	0.589	0.007	4	8	0.519	0.013	9	30	0.320	0.010	11	5	0.450	0.011	7	14	0.345	0.012	2	5	0.304	0.023	20	26	0.481	0.008	9	2	0.524	0.014	49	61	0.501	0.005
chrII	434090	G	A	2	0	0.538	0.029	0	0	0.500	0.354	0	0	0.500	0.256	0	0	0.500	0.354	30	21	0.570	0.005	3	0	0.508	0.016	9	5	0.579	0.010	8	24	0.281	0.006	3	2	0.568	0.022	2	4	0.485	0.030	5	5	0.480	0.016	15	11	0.587	0.007	7	1	0.519	0.013	2	8	0.319	0.010	15	7	0.452	0.011	6	7	0.351	0.012	0	2	0.306	0.023	13	11	0.482	0.008	2	3	0.524	0.014	34	33	0.499	0.005
chrII	434976	G	T	0	0	0.545	0.028	0	0	0.500	0.354	0	2	0.500	0.256	0	0	0.500	0.354	31	21	0.570	0.005	5	1	0.505	0.015	10	5	0.575	0.010	10	24	0.286	0.006	1	1	0.569	0.022	2	2	0.484	0.030	3	5	0.478	0.016	17	8	0.589	0.007	6	7	0.519	0.013	8	4	0.315	0.010	10	11	0.456	0.011	4	9	0.354	0.012	0	1	0.309	0.023	22	9	0.480	0.008	2	1	0.528	0.014	31	32	0.497	0.005
chrII	435236	C	T	2	0	0.545	0.028	0	0	0.500	0.354	0	0	0.500	0.256	0	0	0.500	0.354	36	36	0.570	0.005	7	6	0.505	0.015	8	12	0.575	0.010	12	30	0.288	0.006	6	0	0.571	0.021	0	2	0.487	0.030	7	7	0.478	0.016	24	13	0.587	0.007	3	3	0.520	0.013	4	10	0.316	0.010	8	10	0.453	0.011	11	14	0.354	0.012	0	2	0.312	0.023	13	18	0.481	0.008	9	3	0.529	0.014	44	32	0.496	0.005
chrII	435261	C	T	5	2	0.545	0.028	0	0	0.500	0.354	0	0	0.500	0.256	0	0	0.500	0.354	49	38	0.570	0.005	7	8	0.505	0.015	10	18	0.575	0.010	18	31	0.288	0.006	7	0	0.571	0.021	0	2	0.487	0.030	11	7	0.478	0.016	33	13	0.587	0.007	6	3	0.520	0.013	4	9	0.316	0.010	9	12	0.453	0.011	9	15	0.354	0.012	0	2	0.312	0.023	25	19	0.481	0.008	12	6	0.529	0.014	50	35	0.496	0.005
chrII	435279	G	C	5	4	0.545	0.028	0	0	0.500	0.354	2	0	0.500	0.256	0	0	0.500	0.354	46	33	0.570	0.005	9	9	0.505	0.015	8	19	0.575	0.010	12	40	0.288	0.006	6	0	0.571	0.021	0	2	0.487	0.030	10	7	0.477	0.016	37	15	0.587	0.007	5	4	0.521	0.013	6	11	0.314	0.010	8	12	0.455	0.011	8	13	0.354	0.012	1	1	0.312	0.023	26	21	0.481	0.008	12	5	0.529	0.014	47	31	0.496	0.005
chrII	435637	T	C	3	2	0.543	0.027	0	0	0.500	0.354	0	0	0.500	0.257	0	0	0.500	0.354	62	45	0.571	0.005	13	14	0.508	0.015	10	14	0.575	0.010	18	45	0.288	0.006	3	3	0.570	0.021	0	3	0.487	0.030	9	14	0.477	0.016	33	24	0.587	0.007	6	8	0.521	0.013	8	15	0.315	0.009	11	20	0.456	0.011	6	7	0.356	0.012	0	5	0.315	0.022	16	31	0.481	0.008	7	6	0.529	0.014	42	55	0.497	0.005
chrII	435843	G	A	5	2	0.543	0.027	0	0	0.500	0.354	0	0	0.500	0.257	0	0	0.500	0.354	47	25	0.572	0.005	3	5	0.506	0.015	18	8	0.573	0.010	10	34	0.288	0.006	8	4	0.574	0.021	5	0	0.485	0.029	1	3	0.480	0.016	21	20	0.587	0.007	4	5	0.520	0.013	10	7	0.315	0.010	1	4	0.456	0.011	7	13	0.358	0.012	0	9	0.315	0.022	18	12	0.481	0.008	6	5	0.529	0.014	43	59	0.496	0.005
chrII	436119	T	C	0	3	0.545	0.027	0	0	0.500	0.354	0	0	0.500	0.257	0	0	0.500	0.354	35	31	0.573	0.005	2	5	0.507	0.015	10	8	0.570	0.010	8	16	0.287	0.006	3	0	0.570	0.021	0	0	0.485	0.029	4	3	0.480	0.016	16	8	0.584	0.007	1	1	0.519	0.013	3	5	0.313	0.009	2	10	0.458	0.011	0	4	0.356	0.012	1	2	0.315	0.022	10	13	0.480	0.008	4	3	0.528	0.014	20	29	0.498	0.005
chrII	437154	T	C	5	0	0.541	0.027	0	0	0.500	0.354	0	0	0.500	0.257	0	0	0.500	0.354	59	43	0.571	0.005	4	6	0.503	0.015	9	11	0.571	0.010	18	47	0.289	0.006	5	1	0.570	0.021	3	0	0.486	0.030	3	5	0.480	0.016	25	30	0.583	0.007	8	14	0.520	0.013	10	14	0.315	0.010	9	10	0.457	0.011	6	11	0.359	0.012	0	8	0.316	0.023	25	34	0.481	0.008	6	8	0.525	0.014	45	58	0.498	0.005
chrII	437187	G	A	5	0	0.541	0.027	0	0	0.500	0.354	0	0	0.500	0.257	0	0	0.500	0.354	52	48	0.571	0.005	3	5	0.503	0.015	4	9	0.571	0.010	19	48	0.289	0.006	5	2	0.570	0.021	2	0	0.486	0.030	6	3	0.480	0.016	27	24	0.583	0.007	5	16	0.520	0.013	3	21	0.315	0.010	11	8	0.457	0.011	4	8	0.359	0.012	0	3	0.316	0.023	21	29	0.481	0.008	4	8	0.525	0.014	44	51	0.498	0.005
chrII	437295	G	A	2	1	0.541	0.027	0	0	0.500	0.354	0	0	0.500	0.257	0	0	0.500	0.354	39	40	0.571	0.005	1	3	0.503	0.015	8	4	0.571	0.010	15	32	0.289	0.006	0	0	0.570	0.021	2	3	0.486	0.030	3	4	0.480	0.016	26	16	0.583	0.007	7	7	0.520	0.013	3	17	0.315	0.010	10	3	0.457	0.011	4	19	0.359	0.012	0	8	0.316	0.023	8	16	0.481	0.008	11	8	0.525	0.014	36	50	0.498	0.005
chrII	437307	A	G	2	1	0.541	0.027	0	0	0.500	0.354	0	0	0.500	0.257	0	0	0.500	0.354	39	38	0.571	0.005	1	2	0.503	0.015	11	4	0.571	0.010	18	31	0.289	0.006	0	0	0.570	0.021	2	2	0.486	0.030	0	5	0.480	0.016	28	13	0.583	0.007	8	7	0.520	0.013	5	17	0.315	0.010	10	4	0.457	0.011	4	19	0.359	0.012	0	7	0.316	0.023	8	19	0.481	0.008	12	5	0.525	0.014	40	52	0.498	0.005
chrII	437440	A	T	3	2	0.543	0.027	0	0	0.500	0.354	2	0	0.500	0.294	0	0	0.500	0.354	31	36	0.571	0.005	3	7	0.504	0.015	13	7	0.572	0.010	23	30	0.290	0.006	5	2	0.570	0.021	0	1	0.489	0.030	4	5	0.479	0.016	33	16	0.581	0.007	7	10	0.518	0.013	11	18	0.314	0.010	4	5	0.458	0.011	5	9	0.361	0.012	0	11	0.317	0.023	9	23	0.483	0.008	7	4	0.521	0.014	39	30	0.498	0.005
chrII	437754	C	T	5	0	0.543	0.027	0	0	0.500	0.354	0	0	0.500	0.294	0	0	0.500	0.354	40	24	0.570	0.005	4	1	0.504	0.015	8	11	0.573	0.010	14	36	0.290	0.006	0	0	0.569	0.021	0	0	0.490	0.030	2	1	0.480	0.015	13	17	0.583	0.007	0	1	0.519	0.012	6	11	0.316	0.010	8	6	0.458	0.011	5	6	0.361	0.012	0	2	0.313	0.022	10	12	0.486	0.008	5	3	0.522	0.014	35	34	0.499	0.005
chrII	438061	G	A	2	0	0.541	0.027	0	0	0.500	0.354	0	0	0.500	0.294	0	0	0.500	0.354	37	21	0.570	0.005	2	3	0.506	0.015	7	5	0.572	0.010	11	19	0.290	0.006	2	0	0.571	0.020	0	0	0.488	0.030	5	0	0.479	0.016	10	9	0.583	0.007	4	5	0.521	0.012	3	8	0.316	0.010	4	0	0.459	0.011	2	3	0.362	0.012	0	1	0.315	0.022	5	4	0.487	0.008	0	3	0.523	0.014	22	39	0.500	0.005
chrII	438126	A	C	0	0	0.541	0.027	0	0	0.500	0.354	0	0	0.500	0.294	0	0	0.500	0.354	30	27	0.570	0.005	9	4	0.506	0.015	5	5	0.572	0.010	9	15	0.290	0.006	2	1	0.571	0.020	0	0	0.488	0.030	6	0	0.479	0.016	10	6	0.583	0.007	2	6	0.521	0.012	3	5	0.316	0.010	6	0	0.459	0.011	2	1	0.362	0.012	0	2	0.315	0.022	8	10	0.487	0.008	1	1	0.523	0.014	27	43	0.500	0.005
chrII	438190	A	G	0	0	0.541	0.027	0	0	0.500	0.354	0	0	0.500	0.294	0	0	0.500	0.354	33	36	0.570	0.005	3	8	0.506	0.015	8	4	0.572	0.010	14	21	0.290	0.006	0	1	0.571	0.020	2	0	0.488	0.030	4	1	0.479	0.016	15	10	0.583	0.007	3	7	0.521	0.012	7	6	0.316	0.010	7	2	0.459	0.011	0	6	0.362	0.012	0	4	0.315	0.022	8	12	0.487	0.008	4	0	0.523	0.014	30	40	0.500	0.005
chrII	438300	A	C	0	2	0.541	0.027	0	0	0.500	0.354	2	0	0.500	0.294	0	0	0.500	0.354	40	37	0.570	0.005	3	2	0.506	0.015	11	7	0.572	0.010	17	31	0.290	0.006	0	1	0.571	0.020	0	2	0.488	0.030	2	6	0.479	0.016	20	17	0.583	0.007	9	4	0.521	0.012	7	19	0.316	0.010	2	17	0.459	0.011	3	7	0.362	0.012	0	4	0.315	0.022	16	18	0.487	0.008	1	2	0.524	0.014	46	38	0.500	0.005
chrII	438523	A	G	2	0	0.539	0.027	2	0	0.500	0.354	0	0	0.500	0.294	0	0	0.500	0.354	42	35	0.570	0.005	2	1	0.506	0.015	11	10	0.572	0.010	19	35	0.292	0.006	3	1	0.571	0.020	1	4	0.488	0.030	13	3	0.479	0.016	12	15	0.582	0.007	4	7	0.521	0.012	6	12	0.316	0.010	11	6	0.459	0.011	4	17	0.359	0.012	3	5	0.316	0.023	17	19	0.487	0.008	2	2	0.524	0.014	52	44	0.501	0.005
chrII	438582	T	C	3	1	0.539	0.027	1	0	0.500	0.354	0	0	0.500	0.294	0	0	0.500	0.354	38	37	0.570	0.005	6	1	0.506	0.015	15	10	0.572	0.010	19	35	0.291	0.006	4	3	0.569	0.020	7	4	0.488	0.030	12	7	0.479	0.016	17	18	0.582	0.007	6	7	0.522	0.012	7	13	0.315	0.010	9	4	0.459	0.011	4	14	0.360	0.012	1	9	0.315	0.022	21	16	0.487	0.008	1	7	0.523	0.014	44	51	0.501	0.005
chrII	438870	T	C	0	6	0.539	0.027	0	0	0.500	0.354	0	0	0.500	0.294	0	0	0.500	0.354	41	34	0.569	0.005	4	9	0.506	0.015	10	16	0.572	0.010	18	37	0.292	0.006	4	0	0.571	0.020	2	0	0.488	0.030	11	5	0.479	0.016	11	22	0.579	0.007	8	14	0.522	0.012	6	18	0.315	0.010	11	11	0.459	0.011	3	7	0.359	0.012	2	5	0.318	0.023	15	15	0.487	0.008	8	6	0.523	0.014	39	57	0.501	0.005
chrII	438919	C	G	0	0	0.539	0.027	0	0	0.500	0.354	0	0	0.500	0.294	0	0	0.500	0.354	39	28	0.569	0.005	5	10	0.506	0.015	9	15	0.572	0.010	20	30	0.292	0.006	4	0	0.571	0.020	2	0	0.488	0.030	7	6	0.479	0.016	15	18	0.579	0.007	5	11	0.522	0.012	7	18	0.315	0.010	8	8	0.459	0.011	5	5	0.359	0.012	1	4	0.318	0.023	17	14	0.487	0.008	7	4	0.523	0.014	35	54	0.501	0.005
chrII	438954	T	G	0	0	0.539	0.027	0	0	0.500	0.354	0	0	0.500	0.294	0	0	0.500	0.354	21	19	0.569	0.005	2	7	0.506	0.015	8	6	0.572	0.010	14	24	0.292	0.006	3	2	0.571	0.020	4	0	0.488	0.030	6	5	0.479	0.016	13	18	0.579	0.007	9	5	0.522	0.012	4	15	0.315	0.010	3	7	0.459	0.011	5	5	0.359	0.012	1	1	0.318	0.023	15	14	0.487	0.008	1	4	0.523	0.014	30	35	0.501	0.005
chrII	439191	A	G	0	0	0.539	0.027	0	0	0.500	0.354	0	2	0.500	0.294	0	0	0.500	0.354	19	21	0.569	0.005	7	3	0.506	0.015	4	14	0.573	0.010	7	15	0.293	0.006	4	2	0.572	0.020	0	4	0.488	0.030	4	6	0.481	0.016	10	14	0.580	0.007	2	7	0.521	0.012	6	8	0.316	0.010	7	7	0.460	0.011	1	8	0.360	0.012	0	2	0.318	0.023	0	12	0.488	0.008	4	6	0.523	0.014	19	19	0.500	0.005
chrII	439486	T	C	2	4	0.539	0.027	1	0	0.500	0.354	0	0	0.500	0.294	0	0	0.500	0.354	28	22	0.568	0.005	5	2	0.502	0.015	8	4	0.571	0.010	13	20	0.295	0.006	0	6	0.568	0.020	2	5	0.493	0.030	0	5	0.478	0.016	12	15	0.579	0.007	6	8	0.520	0.012	2	12	0.315	0.009	2	5	0.460	0.011	2	15	0.356	0.012	0	0	0.320	0.023	13	19	0.487	0.008	4	2	0.519	0.014	29	24	0.501	0.005
chrII	440220	A	T	6	6	0.539	0.027	0	0	0.500	0.354	0	0	0.500	0.294	0	0	0.500	0.354	32	26	0.565	0.005	3	5	0.506	0.015	8	16	0.572	0.010	26	25	0.296	0.006	2	2	0.561	0.020	0	0	0.493	0.030	8	3	0.482	0.016	19	21	0.576	0.007	5	3	0.520	0.012	5	12	0.315	0.009	11	7	0.461	0.011	3	9	0.357	0.012	0	3	0.320	0.023	21	22	0.485	0.008	2	6	0.518	0.014	40	42	0.498	0.005
chrII	440349	G	A	0	0	0.539	0.027	0	0	0.500	0.354	0	0	0.500	0.294	0	0	0.500	0.354	29	24	0.565	0.005	1	4	0.505	0.014	8	5	0.571	0.010	14	28	0.297	0.006	2	1	0.561	0.020	0	2	0.493	0.030	1	0	0.480	0.016	19	14	0.575	0.007	4	2	0.520	0.012	4	5	0.316	0.009	6	9	0.461	0.011	2	9	0.356	0.012	0	2	0.321	0.022	11	17	0.485	0.008	2	6	0.518	0.014	45	26	0.499	0.005
chrII	441419	A	C	1	0	0.539	0.027	0	0	0.500	0.354	0	0	0.500	0.294	0	0	0.500	0.354	24	28	0.565	0.005	4	2	0.504	0.014	6	4	0.571	0.010	12	21	0.298	0.006	1	0	0.562	0.020	2	0	0.493	0.030	0	4	0.481	0.016	19	9	0.574	0.007	3	5	0.518	0.012	2	5	0.317	0.009	9	9	0.460	0.011	1	1	0.359	0.012	0	2	0.323	0.022	7	9	0.484	0.007	2	2	0.515	0.014	29	34	0.501	0.005
chrII	441722	G	A	0	4	0.539	0.027	1	0	0.500	0.354	0	0	0.500	0.294	0	0	0.500	0.354	73	48	0.565	0.005	6	6	0.502	0.015	18	10	0.571	0.010	30	45	0.298	0.006	6	4	0.562	0.020	1	2	0.493	0.030	6	9	0.480	0.015	47	27	0.573	0.007	12	7	0.518	0.012	14	15	0.317	0.009	23	20	0.459	0.011	9	20	0.356	0.012	0	3	0.326	0.022	39	12	0.483	0.007	13	8	0.517	0.014	66	61	0.498	0.005
chrII	441772	T	C	0	3	0.534	0.027	1	0	0.500	0.354	1	0	0.500	0.294	0	0	0.500	0.354	80	45	0.565	0.005	6	10	0.502	0.015	12	12	0.571	0.010	30	45	0.298	0.006	5	3	0.561	0.020	2	3	0.493	0.030	4	6	0.480	0.016	39	21	0.572	0.007	14	12	0.518	0.012	12	13	0.317	0.009	19	19	0.458	0.011	9	18	0.358	0.012	1	5	0.326	0.022	41	12	0.484	0.008	8	4	0.518	0.014	63	52	0.499	0.005
chrII	441927	A	G	6	2	0.535	0.027	1	0	0.500	0.354	1	4	0.500	0.294	0	0	0.500	0.354	56	46	0.564	0.005	1	8	0.501	0.014	17	10	0.570	0.010	27	34	0.299	0.006	7	5	0.561	0.020	4	5	0.493	0.030	3	6	0.480	0.015	42	16	0.572	0.007	6	19	0.517	0.012	12	24	0.317	0.009	3	14	0.458	0.011	7	9	0.356	0.012	2	4	0.326	0.022	27	16	0.483	0.008	5	7	0.518	0.014	61	59	0.498	0.005
chrII	442031	G	C	3	2	0.535	0.027	0	0	0.500	0.354	2	0	0.500	0.294	0	0	0.500	0.354	56	56	0.564	0.005	14	13	0.501	0.014	15	14	0.570	0.010	28	36	0.299	0.006	2	8	0.561	0.020	6	4	0.493	0.030	9	3	0.480	0.015	35	20	0.572	0.007	4	12	0.517	0.012	12	22	0.317	0.009	6	21	0.458	0.011	7	11	0.356	0.012	2	11	0.326	0.022	34	31	0.483	0.008	8	12	0.518	0.014	54	50	0.498	0.005
chrII	442040	A	G	3	2	0.535	0.027	0	0	0.500	0.354	2	0	0.500	0.294	0	0	0.500	0.354	55	59	0.564	0.005	14	12	0.501	0.014	14	13	0.570	0.010	25	34	0.299	0.006	1	6	0.561	0.020	5	4	0.493	0.030	9	3	0.480	0.015	35	20	0.572	0.007	4	11	0.517	0.012	11	21	0.317	0.009	6	22	0.458	0.011	7	12	0.356	0.012	2	10	0.326	0.022	31	30	0.483	0.008	8	12	0.518	0.014	51	50	0.498	0.005
chrII	442059	G	C	2	0	0.535	0.027	0	0	0.500	0.354	2	0	0.500	0.294	0	0	0.500	0.354	66	51	0.564	0.005	12	13	0.501	0.014	17	18	0.570	0.010	25	35	0.299	0.006	0	4	0.561	0.020	5	4	0.493	0.030	7	2	0.480	0.015	37	19	0.572	0.007	7	12	0.517	0.012	11	15	0.317	0.009	8	21	0.458	0.011	8	12	0.356	0.012	2	9	0.326	0.022	35	27	0.483	0.008	9	11	0.518	0.014	51	52	0.498	0.005
chrII	442063	T	C	2	0	0.535	0.027	0	0	0.500	0.354	2	0	0.500	0.294	0	0	0.500	0.354	66	51	0.564	0.005	12	13	0.501	0.014	17	18	0.570	0.010	25	35	0.299	0.006	0	4	0.561	0.020	5	4	0.493	0.030	7	2	0.480	0.015	37	19	0.572	0.007	7	12	0.517	0.012	11	15	0.317	0.009	8	21	0.458	0.011	8	12	0.356	0.012	2	9	0.326	0.022	35	27	0.483	0.008	9	11	0.518	0.014	51	52	0.498	0.005
chrII	442233	C	A	2	0	0.532	0.027	0	0	0.500	0.354	0	0	0.500	0.294	0	0	0.500	0.354	70	61	0.564	0.005	7	3	0.500	0.014	15	15	0.569	0.010	22	46	0.301	0.006	3	3	0.564	0.020	3	4	0.490	0.030	7	10	0.483	0.015	23	28	0.573	0.007	10	12	0.518	0.012	19	11	0.317	0.009	10	17	0.458	0.011	9	20	0.357	0.012	2	6	0.326	0.022	34	35	0.482	0.007	10	7	0.519	0.014	50	58	0.498	0.005
chrII	442249	G	A	2	0	0.532	0.027	0	0	0.500	0.354	0	0	0.500	0.294	0	0	0.500	0.354	75	58	0.564	0.005	7	2	0.500	0.014	17	14	0.569	0.010	19	38	0.301	0.006	3	5	0.564	0.020	3	3	0.490	0.030	6	9	0.483	0.015	22	26	0.573	0.007	12	13	0.518	0.012	16	7	0.317	0.009	10	15	0.458	0.011	10	15	0.357	0.012	1	7	0.326	0.022	32	32	0.482	0.007	9	2	0.519	0.014	53	52	0.498	0.005
chrII	442309	A	G	0	0	0.533	0.027	0	0	0.500	0.354	2	0	0.500	0.294	0	0	0.500	0.354	89	65	0.564	0.005	9	6	0.500	0.014	18	15	0.569	0.010	27	60	0.301	0.006	2	8	0.564	0.020	6	0	0.490	0.030	6	5	0.483	0.015	38	24	0.573	0.007	10	13	0.518	0.012	13	11	0.317	0.009	12	15	0.458	0.011	10	17	0.357	0.012	4	2	0.326	0.022	34	40	0.482	0.007	9	11	0.519	0.014	63	58	0.498	0.005
chrII	442819	G	A	4	0	0.539	0.027	0	0	0.500	0.354	0	0	0.500	0.294	0	0	0.500	0.354	36	18	0.563	0.005	2	7	0.501	0.014	10	5	0.568	0.010	12	26	0.301	0.006	2	2	0.565	0.019	2	1	0.489	0.030	4	4	0.479	0.015	12	12	0.573	0.007	9	4	0.520	0.012	8	10	0.315	0.009	5	6	0.456	0.011	6	12	0.357	0.012	0	2	0.327	0.022	7	14	0.480	0.007	5	3	0.519	0.014	43	30	0.498	0.005
chrII	446471	C	T	4	0	0.535	0.026	0	0	0.500	0.354	0	0	0.500	0.211	0	0	0.500	0.354	53	37	0.564	0.005	5	4	0.498	0.014	16	5	0.562	0.009	8	43	0.308	0.006	4	7	0.566	0.019	2	2	0.502	0.028	5	2	0.479	0.015	22	18	0.570	0.007	12	3	0.518	0.012	10	19	0.322	0.009	9	8	0.453	0.010	3	13	0.353	0.012	0	6	0.335	0.022	9	20	0.480	0.007	6	1	0.515	0.013	56	36	0.501	0.005
chrII	447158	G	A	2	0	0.533	0.026	0	2	0.500	0.354	4	0	0.500	0.211	0	0	0.500	0.354	75	56	0.562	0.005	9	11	0.496	0.014	24	16	0.559	0.009	17	45	0.309	0.006	10	7	0.566	0.019	4	6	0.502	0.028	10	14	0.480	0.015	35	28	0.570	0.007	11	15	0.519	0.012	8	35	0.321	0.009	6	12	0.452	0.010	15	11	0.356	0.012	1	7	0.336	0.022	29	36	0.481	0.007	11	15	0.513	0.013	68	55	0.500	0.005
chrII	447264	T	C	0	0	0.533	0.026	0	0	0.500	0.354	0	0	0.500	0.211	0	0	0.500	0.354	54	36	0.562	0.005	5	3	0.496	0.014	13	9	0.559	0.009	15	41	0.309	0.006	0	1	0.566	0.019	2	0	0.502	0.028	3	6	0.480	0.015	15	10	0.570	0.007	6	5	0.519	0.012	10	9	0.321	0.009	1	8	0.452	0.010	1	7	0.356	0.012	0	2	0.336	0.022	17	35	0.481	0.007	5	8	0.513	0.013	49	39	0.500	0.005
chrII	447300	C	T	2	2	0.531	0.026	0	0	0.500	0.354	0	0	0.500	0.211	0	0	0.500	0.354	47	33	0.561	0.005	5	3	0.499	0.014	15	6	0.559	0.009	17	39	0.308	0.006	0	0	0.569	0.018	3	0	0.502	0.028	1	6	0.482	0.015	19	12	0.570	0.007	10	5	0.519	0.012	8	13	0.319	0.009	2	6	0.451	0.010	1	9	0.355	0.011	0	5	0.336	0.022	19	27	0.482	0.007	5	9	0.511	0.013	43	42	0.500	0.005
chrII	447536	G	T	1	4	0.531	0.026	0	0	0.500	0.354	0	1	0.500	0.211	0	0	0.500	0.354	39	25	0.562	0.005	4	12	0.497	0.013	9	16	0.559	0.009	15	42	0.308	0.006	0	4	0.568	0.018	3	0	0.502	0.028	6	8	0.483	0.015	19	9	0.570	0.007	5	10	0.518	0.012	4	21	0.319	0.009	5	5	0.453	0.010	2	10	0.355	0.011	1	1	0.338	0.021	16	22	0.482	0.007	4	2	0.512	0.013	40	43	0.500	0.005
chrII	447579	A	G	3	1	0.531	0.026	0	0	0.500	0.354	0	0	0.500	0.211	0	0	0.500	0.354	41	47	0.562	0.005	4	6	0.497	0.013	8	7	0.559	0.009	13	43	0.308	0.006	0	4	0.568	0.018	0	0	0.502	0.028	5	11	0.483	0.015	24	13	0.570	0.007	9	13	0.518	0.012	2	24	0.319	0.009	6	7	0.453	0.010	2	9	0.355	0.011	4	4	0.338	0.021	13	25	0.482	0.007	5	0	0.512	0.013	44	53	0.500	0.005
chrII	447685	T	C	3	0	0.531	0.026	0	0	0.500	0.354	0	0	0.500	0.210	0	0	0.500	0.354	40	49	0.562	0.005	2	4	0.497	0.013	9	5	0.559	0.009	16	41	0.308	0.006	2	0	0.568	0.018	0	0	0.502	0.028	4	12	0.483	0.015	41	16	0.570	0.007	7	15	0.518	0.012	4	34	0.319	0.009	11	15	0.453	0.010	4	7	0.355	0.011	2	5	0.338	0.021	24	31	0.482	0.007	5	5	0.512	0.013	38	45	0.500	0.005
chrII	447707	A	G	6	2	0.531	0.026	0	0	0.500	0.354	0	0	0.500	0.210	0	0	0.500	0.354	56	55	0.562	0.005	3	8	0.497	0.013	14	10	0.559	0.009	25	47	0.308	0.006	4	1	0.568	0.018	0	2	0.502	0.028	12	16	0.483	0.015	47	21	0.570	0.007	12	18	0.518	0.012	9	32	0.319	0.009	17	26	0.453	0.010	4	15	0.355	0.011	4	5	0.338	0.021	25	33	0.482	0.007	9	9	0.512	0.013	43	57	0.500	0.005
chrII	447726	A	G	5	2	0.531	0.026	0	0	0.500	0.354	0	0	0.500	0.210	0	0	0.500	0.354	57	44	0.562	0.005	1	10	0.497	0.013	15	11	0.559	0.009	23	45	0.308	0.006	8	4	0.568	0.018	0	2	0.502	0.028	10	8	0.483	0.015	44	25	0.570	0.007	11	19	0.518	0.012	7	25	0.319	0.009	17	30	0.453	0.010	6	16	0.355	0.011	3	3	0.338	0.021	28	28	0.482	0.007	10	10	0.512	0.013	45	50	0.500	0.005
chrII	447876	G	A	2	2	0.531	0.026	0	0	0.500	0.354	2	0	0.500	0.210	0	0	0.500	0.354	65	47	0.562	0.005	2	7	0.498	0.013	17	10	0.558	0.009	22	44	0.308	0.006	16	0	0.567	0.018	0	4	0.505	0.028	10	2	0.482	0.015	24	22	0.570	0.007	17	6	0.517	0.012	13	19	0.318	0.009	12	26	0.454	0.010	3	12	0.356	0.011	0	8	0.338	0.021	40	18	0.481	0.007	9	11	0.512	0.013	79	55	0.500	0.005
chrII	448135	G	A	0	4	0.533	0.026	0	0	0.500	0.354	0	0	0.500	0.210	0	0	0.500	0.354	47	56	0.562	0.005	2	3	0.496	0.014	18	5	0.556	0.009	19	33	0.308	0.006	5	4	0.569	0.018	0	2	0.506	0.028	4	3	0.482	0.015	30	21	0.567	0.007	8	4	0.516	0.012	7	12	0.317	0.009	12	5	0.453	0.010	7	8	0.357	0.011	0	6	0.332	0.021	27	17	0.481	0.007	14	9	0.511	0.013	67	58	0.499	0.005
chrII	448470	G	A	0	0	0.531	0.026	0	0	0.500	0.354	0	0	0.500	0.210	0	2	0.500	0.354	86	72	0.561	0.005	16	13	0.498	0.013	21	20	0.558	0.009	20	69	0.307	0.006	6	3	0.567	0.018	7	0	0.505	0.028	8	9	0.481	0.015	45	23	0.568	0.007	17	16	0.513	0.012	8	32	0.319	0.009	26	27	0.452	0.010	13	19	0.359	0.011	2	12	0.333	0.021	38	31	0.481	0.007	22	10	0.511	0.013	76	58	0.499	0.005
chrII	448507	G	T	6	2	0.531	0.026	0	0	0.500	0.354	0	0	0.500	0.210	0	1	0.500	0.354	91	63	0.561	0.005	15	10	0.498	0.013	18	17	0.559	0.009	18	58	0.308	0.006	7	4	0.567	0.018	6	0	0.505	0.028	4	18	0.480	0.015	41	21	0.568	0.007	11	13	0.513	0.011	9	33	0.319	0.009	22	23	0.452	0.010	13	23	0.359	0.011	3	9	0.333	0.021	38	25	0.482	0.007	22	7	0.511	0.013	75	60	0.500	0.005
chrII	448634	T	C	6	2	0.528	0.026	0	0	0.500	0.354	0	2	0.500	0.210	0	0	0.500	0.354	109	80	0.560	0.005	10	20	0.498	0.014	27	19	0.560	0.009	20	71	0.309	0.006	4	3	0.567	0.018	7	0	0.507	0.028	6	13	0.483	0.015	36	27	0.567	0.007	10	19	0.513	0.012	8	39	0.319	0.009	14	22	0.453	0.010	10	12	0.358	0.011	2	7	0.336	0.022	52	30	0.481	0.007	19	11	0.515	0.013	77	59	0.499	0.005
chrII	449152	T	A	5	1	0.531	0.026	0	0	0.500	0.354	1	0	0.500	0.210	0	0	0.500	0.354	73	71	0.562	0.005	13	10	0.497	0.014	22	13	0.556	0.009	22	55	0.309	0.006	12	7	0.568	0.018	1	2	0.514	0.028	4	8	0.486	0.015	47	23	0.567	0.007	16	13	0.513	0.011	6	29	0.320	0.009	21	16	0.449	0.010	12	5	0.362	0.011	3	6	0.336	0.022	41	31	0.482	0.007	7	16	0.512	0.013	69	87	0.502	0.005
chrII	449253	C	T	3	2	0.531	0.026	0	0	0.500	0.354	1	0	0.500	0.210	0	0	0.500	0.354	82	49	0.562	0.005	5	9	0.497	0.014	18	18	0.556	0.009	14	56	0.309	0.006	11	0	0.568	0.018	5	0	0.514	0.028	3	8	0.486	0.015	36	20	0.567	0.007	16	9	0.513	0.011	10	15	0.320	0.009	19	10	0.449	0.010	14	10	0.362	0.011	2	5	0.336	0.022	27	30	0.482	0.007	10	8	0.512	0.013	55	60	0.502	0.005
chrII	449325	T	C	0	0	0.531	0.026	0	0	0.500	0.354	0	0	0.500	0.210	0	0	0.500	0.354	64	26	0.561	0.005	3	8	0.496	0.013	15	10	0.556	0.009	14	40	0.309	0.006	3	2	0.568	0.018	5	0	0.514	0.028	1	5	0.483	0.014	23	14	0.566	0.007	11	5	0.511	0.011	4	13	0.320	0.009	15	6	0.450	0.010	11	8	0.362	0.011	5	2	0.337	0.022	21	24	0.481	0.007	5	4	0.512	0.013	44	37	0.501	0.005
chrII	449416	T	C	2	2	0.531	0.026	0	0	0.500	0.354	0	0	0.500	0.210	0	0	0.500	0.354	46	23	0.561	0.005	4	4	0.496	0.013	8	7	0.556	0.009	14	34	0.309	0.006	2	4	0.568	0.018	1	0	0.514	0.028	0	3	0.483	0.014	18	12	0.566	0.007	6	6	0.511	0.011	6	11	0.320	0.009	11	5	0.450	0.010	5	15	0.362	0.011	5	3	0.337	0.022	21	24	0.481	0.007	6	3	0.512	0.013	40	28	0.501	0.005
chrII	449588	G	A	2	0	0.534	0.026	0	0	0.500	0.354	0	0	0.500	0.210	0	0	0.500	0.354	31	20	0.561	0.005	1	1	0.498	0.013	5	3	0.557	0.009	8	21	0.309	0.006	0	1	0.566	0.018	2	0	0.514	0.028	7	2	0.484	0.014	16	9	0.565	0.007	3	1	0.512	0.011	7	2	0.321	0.009	2	5	0.451	0.010	4	7	0.361	0.011	1	0	0.339	0.022	9	8	0.480	0.007	1	1	0.508	0.013	36	30	0.500	0.005
chrII	450377	T	C	1	6	0.535	0.026	0	0	0.500	0.354	1	0	0.500	0.210	0	0	0.500	0.354	60	45	0.558	0.005	10	9	0.498	0.014	21	20	0.553	0.009	28	58	0.310	0.006	2	5	0.563	0.018	0	5	0.517	0.029	6	5	0.485	0.015	29	25	0.560	0.007	12	16	0.511	0.012	12	28	0.324	0.009	7	20	0.448	0.010	5	10	0.362	0.012	2	3	0.348	0.022	22	34	0.477	0.007	6	2	0.512	0.013	43	43	0.499	0.005
chrII	450938	T	C	2	0	0.535	0.026	0	0	0.500	0.354	0	0	0.500	0.210	0	0	0.500	0.354	57	49	0.558	0.005	2	4	0.498	0.014	21	13	0.552	0.009	19	53	0.311	0.006	2	5	0.562	0.018	3	6	0.520	0.029	9	8	0.483	0.015	25	17	0.559	0.007	13	11	0.510	0.011	14	14	0.324	0.009	18	8	0.446	0.010	6	13	0.361	0.011	1	9	0.351	0.022	26	18	0.475	0.007	11	7	0.510	0.013	39	57	0.500	0.005
chrII	451124	G	A	0	0	0.535	0.026	0	0	0.500	0.354	0	0	0.500	0.210	0	0	0.500	0.354	55	33	0.557	0.005	3	1	0.500	0.014	10	14	0.550	0.009	20	40	0.311	0.006	6	2	0.562	0.018	0	0	0.520	0.029	0	8	0.483	0.015	16	24	0.558	0.007	6	11	0.509	0.012	13	12	0.323	0.009	10	20	0.449	0.010	7	6	0.361	0.011	1	5	0.352	0.022	15	26	0.475	0.007	8	12	0.511	0.013	48	58	0.499	0.005
chrII	451343	G	A	3	1	0.536	0.026	0	0	0.500	0.354	0	0	0.500	0.210	0	0	0.500	0.354	54	25	0.557	0.005	8	7	0.499	0.014	9	13	0.551	0.009	17	41	0.312	0.006	6	3	0.559	0.018	1	4	0.521	0.029	2	5	0.486	0.015	17	18	0.558	0.007	5	7	0.509	0.012	11	17	0.322	0.009	8	8	0.449	0.010	8	2	0.365	0.011	2	3	0.356	0.022	18	33	0.474	0.007	3	5	0.507	0.013	47	47	0.498	0.005
chrII	451344	A	T	3	1	0.536	0.026	0	0	0.500	0.354	0	0	0.500	0.210	0	0	0.500	0.354	54	25	0.557	0.005	8	7	0.499	0.014	9	13	0.551	0.009	17	41	0.312	0.006	6	3	0.559	0.018	1	4	0.521	0.029	2	5	0.486	0.015	17	18	0.558	0.007	5	7	0.509	0.012	11	17	0.322	0.009	8	8	0.449	0.010	8	2	0.365	0.011	2	3	0.356	0.022	18	33	0.474	0.007	3	5	0.507	0.013	47	47	0.498	0.005
chrII	451373	G	A	3	2	0.536	0.026	0	0	0.500	0.354	0	0	0.500	0.210	0	0	0.500	0.354	56	25	0.557	0.005	6	11	0.499	0.014	13	16	0.551	0.009	22	46	0.312	0.006	8	4	0.559	0.018	1	6	0.521	0.029	2	4	0.486	0.015	24	20	0.558	0.007	5	9	0.509	0.012	11	18	0.322	0.009	10	9	0.449	0.010	6	4	0.365	0.011	3	3	0.356	0.022	22	35	0.474	0.007	4	5	0.507	0.013	46	46	0.498	0.005
chrII	451442	G	A	7	2	0.536	0.026	0	0	0.500	0.354	0	0	0.500	0.209	0	0	0.500	0.354	72	35	0.557	0.005	8	8	0.500	0.014	26	15	0.550	0.009	34	40	0.312	0.006	7	2	0.562	0.018	2	3	0.521	0.029	2	7	0.485	0.015	33	26	0.558	0.007	9	7	0.508	0.012	10	21	0.322	0.009	11	12	0.449	0.010	7	10	0.365	0.011	1	5	0.356	0.022	26	19	0.474	0.007	5	6	0.508	0.013	42	39	0.498	0.005
chrII	451454	G	T	7	2	0.536	0.026	0	0	0.500	0.354	0	0	0.500	0.209	0	0	0.500	0.354	73	37	0.557	0.005	7	8	0.500	0.014	27	14	0.550	0.009	31	40	0.312	0.006	9	2	0.562	0.018	2	3	0.521	0.029	2	7	0.485	0.015	31	26	0.558	0.007	10	8	0.508	0.012	9	21	0.322	0.009	14	12	0.449	0.010	7	10	0.365	0.011	1	5	0.356	0.022	26	20	0.474	0.007	5	5	0.508	0.013	44	40	0.498	0.005
chrII	451599	C	T	4	6	0.536	0.026	0	0	0.500	0.354	0	0	0.500	0.209	0	0	0.500	0.354	76	45	0.557	0.005	20	14	0.500	0.014	27	16	0.550	0.009	24	46	0.312	0.006	3	4	0.562	0.018	5	1	0.521	0.029	10	6	0.485	0.015	35	32	0.558	0.007	22	18	0.508	0.012	17	19	0.322	0.009	25	24	0.449	0.010	23	27	0.365	0.011	3	2	0.356	0.022	30	27	0.474	0.007	20	16	0.508	0.013	65	49	0.498	0.005
chrII	452218	A	G	2	0	0.536	0.026	0	0	0.500	0.354	0	0	0.500	0.228	0	0	0.500	0.354	16	8	0.558	0.005	1	2	0.500	0.014	0	2	0.548	0.009	3	18	0.314	0.006	0	1	0.561	0.018	2	0	0.522	0.029	1	1	0.486	0.015	6	5	0.558	0.007	3	3	0.507	0.012	4	5	0.324	0.009	6	3	0.452	0.010	0	3	0.368	0.012	1	2	0.358	0.022	6	3	0.473	0.007	5	2	0.510	0.013	18	15	0.497	0.005
chrII	452365	T	C	0	2	0.535	0.026	0	0	0.500	0.354	0	0	0.500	0.228	0	0	0.500	0.354	22	12	0.557	0.005	7	0	0.496	0.014	4	5	0.547	0.009	3	11	0.315	0.006	1	2	0.560	0.018	0	0	0.523	0.029	3	0	0.489	0.014	6	5	0.557	0.007	8	1	0.506	0.012	5	2	0.326	0.009	5	7	0.451	0.010	0	2	0.367	0.011	0	1	0.359	0.022	5	3	0.474	0.007	2	2	0.510	0.013	14	16	0.499	0.005
chrII	452408	C	T	0	1	0.535	0.026	0	0	0.500	0.354	0	0	0.500	0.228	0	0	0.500	0.354	21	17	0.557	0.005	3	0	0.496	0.014	4	3	0.547	0.009	6	9	0.315	0.006	0	2	0.560	0.018	0	0	0.523	0.029	3	0	0.489	0.014	6	3	0.557	0.007	7	0	0.506	0.012	4	3	0.326	0.009	5	6	0.451	0.010	0	0	0.367	0.011	1	1	0.359	0.022	3	2	0.474	0.007	2	1	0.510	0.013	17	12	0.499	0.005
chrII	452891	G	A	4	5	0.531	0.026	0	0	0.500	0.354	2	2	0.500	0.228	0	0	0.500	0.354	114	82	0.558	0.005	21	11	0.497	0.014	30	24	0.544	0.009	29	74	0.316	0.006	10	12	0.562	0.018	4	7	0.519	0.029	5	7	0.485	0.015	41	42	0.553	0.007	25	17	0.501	0.012	18	23	0.324	0.009	27	33	0.452	0.010	15	28	0.368	0.011	9	20	0.361	0.022	39	45	0.473	0.007	16	13	0.511	0.013	95	76	0.500	0.005
chrII	453044	C	T	5	2	0.531	0.026	0	0	0.500	0.354	0	0	0.500	0.228	0	0	0.500	0.354	61	58	0.558	0.005	13	12	0.497	0.014	22	14	0.543	0.009	15	52	0.318	0.006	3	6	0.562	0.018	2	4	0.519	0.029	4	13	0.486	0.015	29	40	0.554	0.007	25	18	0.501	0.012	7	36	0.324	0.009	26	20	0.451	0.010	11	19	0.369	0.012	2	7	0.361	0.022	25	21	0.473	0.007	13	10	0.511	0.013	39	44	0.501	0.005
chrII	453048	T	C	5	2	0.531	0.026	0	0	0.500	0.354	0	0	0.500	0.228	0	0	0.500	0.354	61	58	0.558	0.005	13	12	0.497	0.014	22	14	0.543	0.009	15	52	0.318	0.006	3	6	0.562	0.018	2	4	0.519	0.029	4	13	0.486	0.015	29	40	0.554	0.007	25	18	0.501	0.012	7	36	0.324	0.009	26	20	0.451	0.010	11	19	0.369	0.012	2	7	0.361	0.022	25	21	0.473	0.007	13	10	0.511	0.013	39	44	0.501	0.005
chrII	453192	A	C	4	0	0.531	0.026	0	0	0.500	0.354	0	2	0.500	0.228	0	0	0.500	0.354	33	35	0.558	0.005	2	3	0.497	0.014	14	11	0.543	0.009	8	21	0.317	0.006	4	0	0.562	0.018	2	4	0.522	0.029	1	4	0.486	0.015	11	14	0.553	0.007	8	2	0.501	0.012	5	12	0.324	0.009	8	6	0.453	0.010	1	10	0.369	0.011	0	0	0.360	0.022	17	17	0.474	0.007	4	5	0.511	0.013	27	29	0.500	0.005
chrII	453417	G	A	3	0	0.531	0.026	0	0	0.500	0.354	0	0	0.500	0.228	0	0	0.500	0.354	22	14	0.557	0.005	0	0	0.495	0.014	4	3	0.539	0.009	8	12	0.318	0.006	1	0	0.562	0.018	0	0	0.523	0.029	0	0	0.486	0.015	9	4	0.551	0.007	4	4	0.501	0.012	2	1	0.325	0.009	2	4	0.453	0.010	0	0	0.372	0.012	1	0	0.361	0.022	5	6	0.472	0.007	0	4	0.510	0.013	12	15	0.500	0.005
chrII	453453	G	T	3	0	0.531	0.026	0	0	0.500	0.354	0	0	0.500	0.228	0	0	0.500	0.354	20	18	0.557	0.005	4	0	0.494	0.014	4	4	0.542	0.009	9	13	0.318	0.006	1	2	0.562	0.018	0	0	0.525	0.029	1	0	0.488	0.015	14	4	0.551	0.007	4	4	0.501	0.012	1	4	0.325	0.009	3	4	0.453	0.010	0	0	0.370	0.012	1	0	0.361	0.022	8	3	0.472	0.007	1	2	0.510	0.013	13	13	0.500	0.005
chrII	453455	A	T	3	0	0.531	0.026	0	0	0.500	0.354	0	0	0.500	0.228	0	0	0.500	0.354	20	18	0.557	0.005	4	0	0.494	0.014	4	4	0.542	0.009	9	13	0.318	0.006	1	2	0.562	0.018	0	0	0.525	0.029	1	0	0.488	0.015	14	4	0.551	0.007	4	4	0.501	0.012	1	4	0.325	0.009	3	4	0.453	0.010	0	0	0.370	0.012	1	0	0.361	0.022	8	3	0.472	0.007	1	2	0.510	0.013	13	13	0.500	0.005
chrII	453556	A	T	2	0	0.537	0.026	0	0	0.500	0.354	0	0	0.500	0.228	0	0	0.500	0.354	41	41	0.557	0.005	11	3	0.496	0.014	4	8	0.542	0.009	18	24	0.317	0.006	5	3	0.562	0.018	0	0	0.525	0.029	2	1	0.487	0.015	18	13	0.553	0.007	5	8	0.501	0.012	2	15	0.325	0.009	9	5	0.452	0.010	2	6	0.370	0.012	2	4	0.363	0.022	9	5	0.472	0.007	5	1	0.509	0.013	32	26	0.500	0.005
chrII	453581	G	A	3	3	0.533	0.026	0	0	0.500	0.354	0	0	0.500	0.227	0	0	0.500	0.354	41	42	0.558	0.005	11	2	0.496	0.014	6	9	0.542	0.009	20	31	0.317	0.006	7	6	0.562	0.018	0	2	0.524	0.029	2	2	0.486	0.015	15	13	0.553	0.007	14	6	0.501	0.012	2	15	0.326	0.009	11	6	0.453	0.010	2	8	0.370	0.012	2	3	0.361	0.022	9	11	0.472	0.007	5	1	0.509	0.013	38	32	0.500	0.005
chrII	453718	G	A	2	1	0.533	0.026	0	0	0.500	0.354	0	0	0.500	0.227	0	0	0.500	0.354	78	58	0.558	0.005	10	2	0.496	0.014	11	17	0.542	0.009	32	47	0.317	0.006	6	0	0.562	0.018	2	1	0.524	0.029	6	5	0.486	0.015	33	29	0.553	0.007	18	7	0.501	0.012	4	21	0.326	0.009	11	15	0.453	0.010	2	8	0.370	0.012	0	5	0.361	0.022	22	30	0.472	0.007	13	2	0.509	0.013	61	49	0.500	0.005
chrII	454021	A	G	2	2	0.533	0.026	0	0	0.500	0.354	0	0	0.500	0.227	2	0	0.500	0.354	77	50	0.558	0.005	10	10	0.496	0.014	23	21	0.542	0.009	27	58	0.317	0.006	1	8	0.562	0.018	4	4	0.524	0.029	8	15	0.486	0.015	39	47	0.553	0.007	17	14	0.501	0.012	10	18	0.326	0.009	19	22	0.453	0.010	9	14	0.370	0.012	4	6	0.361	0.022	32	42	0.472	0.007	20	7	0.509	0.013	54	56	0.500	0.005
chrII	454122	T	C	4	0	0.533	0.027	0	0	0.500	0.354	0	0	0.500	0.227	2	0	0.500	0.354	84	57	0.558	0.005	18	9	0.496	0.014	25	24	0.541	0.009	41	65	0.318	0.006	4	8	0.562	0.018	3	2	0.524	0.029	5	11	0.486	0.015	33	38	0.552	0.007	21	17	0.501	0.012	11	13	0.325	0.009	18	24	0.453	0.010	11	13	0.372	0.012	4	8	0.364	0.022	42	46	0.472	0.007	20	8	0.510	0.013	67	68	0.500	0.005
chrII	454135	T	C	4	0	0.533	0.027	0	0	0.500	0.354	0	0	0.500	0.227	1	0	0.500	0.354	81	53	0.558	0.005	16	9	0.496	0.014	24	26	0.541	0.009	37	60	0.318	0.006	5	7	0.562	0.018	5	2	0.524	0.029	6	9	0.486	0.015	32	39	0.552	0.007	18	16	0.501	0.012	9	11	0.325	0.009	18	25	0.453	0.010	10	13	0.372	0.012	3	8	0.364	0.022	44	48	0.472	0.007	16	9	0.510	0.013	68	59	0.500	0.005
chrII	454261	G	A	3	1	0.536	0.027	0	0	0.500	0.354	1	0	0.500	0.227	0	0	0.500	0.354	83	60	0.558	0.005	10	20	0.497	0.014	15	32	0.539	0.009	24	72	0.318	0.006	7	9	0.562	0.018	4	3	0.522	0.029	7	6	0.483	0.015	26	39	0.550	0.007	14	10	0.501	0.012	6	23	0.324	0.009	14	26	0.453	0.010	16	20	0.371	0.012	3	11	0.364	0.022	36	42	0.471	0.007	18	25	0.511	0.013	70	70	0.500	0.005
chrII	454272	A	G	3	1	0.536	0.027	0	0	0.500	0.354	1	0	0.500	0.227	0	0	0.500	0.354	86	58	0.558	0.005	10	19	0.497	0.014	14	29	0.538	0.010	24	77	0.319	0.006	7	10	0.561	0.018	5	3	0.522	0.029	7	6	0.483	0.015	26	34	0.550	0.007	12	7	0.501	0.012	4	28	0.323	0.009	13	27	0.453	0.010	14	20	0.371	0.012	2	12	0.364	0.022	39	39	0.471	0.007	18	24	0.511	0.013	68	66	0.500	0.005
chrII	454336	T	C	5	3	0.536	0.027	0	0	0.500	0.354	2	0	0.500	0.227	0	0	0.500	0.354	78	62	0.558	0.005	14	18	0.497	0.014	21	23	0.538	0.009	28	71	0.319	0.006	6	5	0.561	0.018	8	5	0.522	0.029	9	2	0.483	0.015	30	38	0.549	0.007	12	10	0.501	0.012	10	32	0.323	0.009	20	25	0.453	0.010	21	21	0.371	0.012	1	10	0.364	0.022	36	46	0.469	0.007	14	24	0.510	0.013	63	53	0.500	0.005
chrII	454371	T	A	5	0	0.536	0.027	0	0	0.500	0.354	1	0	0.500	0.227	0	0	0.500	0.354	63	54	0.558	0.005	16	11	0.497	0.014	19	25	0.538	0.009	22	67	0.319	0.006	11	6	0.561	0.018	7	6	0.522	0.029	12	4	0.483	0.015	25	37	0.549	0.007	11	8	0.501	0.012	11	27	0.323	0.009	16	26	0.453	0.010	19	23	0.371	0.012	2	14	0.364	0.022	29	48	0.469	0.007	10	26	0.510	0.013	56	51	0.500	0.005
chrII	454467	T	G	4	3	0.536	0.027	0	0	0.500	0.354	3	0	0.500	0.227	0	0	0.500	0.354	93	59	0.558	0.005	12	6	0.497	0.014	25	35	0.538	0.009	26	65	0.319	0.006	8	12	0.561	0.018	4	4	0.522	0.029	5	8	0.483	0.015	45	23	0.549	0.007	15	14	0.501	0.012	11	31	0.323	0.009	13	28	0.453	0.010	20	16	0.371	0.012	0	16	0.364	0.022	21	42	0.469	0.007	14	22	0.510	0.013	58	73	0.500	0.005
chrII	454488	A	G	4	3	0.536	0.027	0	0	0.500	0.354	1	0	0.500	0.227	0	0	0.500	0.354	76	47	0.557	0.005	9	7	0.497	0.014	21	31	0.538	0.009	19	56	0.320	0.006	7	10	0.561	0.018	5	6	0.522	0.029	4	10	0.481	0.015	46	23	0.549	0.007	12	11	0.501	0.012	8	23	0.322	0.009	13	25	0.451	0.010	14	10	0.373	0.012	1	14	0.364	0.022	21	31	0.468	0.007	15	17	0.510	0.013	47	69	0.499	0.005
chrII	454587	A	G	2	4	0.536	0.027	0	0	0.500	0.354	2	0	0.500	0.227	0	0	0.500	0.354	60	30	0.557	0.005	2	3	0.497	0.014	12	8	0.538	0.009	9	37	0.320	0.006	3	2	0.560	0.018	4	2	0.522	0.029	5	1	0.481	0.015	20	15	0.549	0.007	7	3	0.501	0.012	12	10	0.322	0.009	8	16	0.451	0.010	4	5	0.373	0.012	1	3	0.364	0.022	19	19	0.468	0.007	9	6	0.510	0.013	50	35	0.499	0.005
chrII	454598	C	T	2	4	0.536	0.027	0	0	0.500	0.354	2	0	0.500	0.227	0	0	0.500	0.354	64	31	0.557	0.005	0	2	0.497	0.014	15	7	0.538	0.009	8	41	0.320	0.006	3	2	0.560	0.018	5	2	0.522	0.029	5	2	0.481	0.015	26	17	0.549	0.007	7	3	0.501	0.012	12	8	0.322	0.009	9	15	0.451	0.010	5	6	0.373	0.012	1	3	0.364	0.022	19	19	0.468	0.007	9	5	0.510	0.013	53	37	0.499	0.005
chrII	454753	T	C	0	2	0.540	0.027	0	0	0.500	0.354	1	0	0.500	0.227	0	0	0.500	0.354	40	18	0.557	0.005	3	1	0.497	0.014	7	7	0.538	0.009	13	21	0.321	0.006	4	1	0.560	0.018	0	0	0.522	0.029	6	3	0.480	0.015	13	20	0.549	0.007	10	7	0.502	0.012	6	9	0.321	0.009	11	8	0.451	0.010	6	6	0.373	0.012	1	1	0.363	0.022	16	19	0.468	0.007	2	7	0.509	0.013	39	48	0.500	0.005
chrII	454884	T	C	8	0	0.540	0.027	0	0	0.500	0.354	0	0	0.500	0.227	0	0	0.500	0.354	52	43	0.557	0.005	4	8	0.497	0.014	19	17	0.539	0.009	10	49	0.321	0.006	8	4	0.560	0.018	8	2	0.522	0.029	10	17	0.479	0.015	28	27	0.549	0.007	10	7	0.503	0.012	19	18	0.320	0.009	15	8	0.451	0.010	10	6	0.372	0.012	2	3	0.363	0.022	29	38	0.467	0.007	6	9	0.509	0.013	56	60	0.500	0.005
chrII	455010	T	A	5	2	0.540	0.027	0	0	0.500	0.354	1	0	0.500	0.227	0	0	0.500	0.354	85	73	0.557	0.005	10	10	0.498	0.014	22	17	0.539	0.009	28	45	0.321	0.006	8	2	0.560	0.018	3	3	0.522	0.029	9	14	0.479	0.015	46	45	0.549	0.007	12	10	0.503	0.012	10	29	0.320	0.009	21	18	0.451	0.010	10	14	0.372	0.012	1	7	0.362	0.022	38	42	0.467	0.007	4	9	0.509	0.013	78	91	0.500	0.005
chrII	455204	C	T	4	8	0.540	0.027	2	0	0.500	0.354	0	0	0.500	0.227	0	0	0.500	0.354	98	106	0.557	0.005	9	18	0.498	0.014	38	22	0.540	0.009	36	56	0.322	0.006	6	12	0.560	0.018	3	6	0.521	0.029	18	11	0.479	0.015	59	68	0.549	0.007	28	20	0.504	0.012	18	33	0.322	0.009	24	32	0.451	0.010	16	34	0.372	0.012	1	9	0.362	0.022	49	55	0.467	0.007	25	13	0.509	0.013	79	119	0.500	0.005
chrII	455272	A	G	2	0	0.540	0.027	2	0	0.500	0.354	0	0	0.500	0.227	0	0	0.500	0.354	85	0	0.557	0.005	16	0	0.500	0.014	25	0	0.540	0.009	30	0	0.323	0.006	10	0	0.559	0.018	0	4	0.521	0.029	9	4	0.479	0.015	33	0	0.548	0.007	21	0	0.506	0.012	16	0	0.321	0.009	22	0	0.449	0.010	11	0	0.370	0.012	4	3	0.361	0.022	48	0	0.468	0.007	16	0	0.510	0.013	63	0	0.501	0.005
chrII	455407	A	T	5	3	0.540	0.027	1	0	0.500	0.354	0	0	0.500	0.227	0	0	0.500	0.354	110	107	0.557	0.005	25	20	0.500	0.014	25	39	0.540	0.009	38	56	0.323	0.006	10	15	0.559	0.018	4	1	0.521	0.029	13	9	0.479	0.015	48	52	0.548	0.007	18	29	0.506	0.012	19	51	0.321	0.009	29	40	0.449	0.010	17	32	0.370	0.012	5	7	0.361	0.022	43	63	0.468	0.007	27	28	0.510	0.013	62	118	0.501	0.005
chrII	455916	C	T	10	5	0.540	0.027	0	0	0.500	0.354	0	0	0.500	0.227	0	0	0.500	0.354	105	66	0.555	0.005	18	9	0.502	0.013	35	32	0.540	0.009	41	62	0.323	0.006	9	4	0.557	0.018	4	5	0.519	0.029	9	14	0.478	0.014	58	42	0.547	0.007	28	14	0.502	0.011	13	41	0.319	0.009	21	25	0.449	0.010	16	38	0.371	0.011	4	13	0.359	0.021	39	46	0.466	0.007	26	7	0.508	0.013	86	74	0.502	0.005
chrII	455991	A	G	6	9	0.540	0.027	0	0	0.500	0.354	0	0	0.500	0.227	0	0	0.500	0.354	77	63	0.555	0.005	13	9	0.502	0.013	43	40	0.540	0.009	33	56	0.323	0.006	3	9	0.557	0.018	6	3	0.519	0.029	11	21	0.478	0.014	66	36	0.547	0.007	28	19	0.502	0.011	12	45	0.319	0.009	21	26	0.449	0.010	18	27	0.371	0.011	4	8	0.359	0.021	38	37	0.466	0.007	25	14	0.508	0.013	83	81	0.502	0.005
chrII	456055	G	A	3	7	0.540	0.027	0	0	0.500	0.354	0	0	0.500	0.227	0	0	0.500	0.354	88	73	0.555	0.005	20	4	0.502	0.013	38	25	0.540	0.009	20	62	0.323	0.006	9	8	0.557	0.018	7	2	0.523	0.029	21	15	0.478	0.014	48	40	0.547	0.007	18	19	0.502	0.011	17	44	0.319	0.009	22	36	0.449	0.010	19	27	0.370	0.011	5	10	0.359	0.021	38	41	0.466	0.007	25	19	0.508	0.013	90	83	0.502	0.005
chrII	456132	T	G	5	4	0.543	0.026	0	0	0.500	0.354	0	0	0.500	0.227	0	0	0.500	0.354	112	78	0.553	0.005	20	8	0.502	0.013	40	32	0.540	0.009	43	73	0.323	0.006	14	7	0.556	0.018	5	3	0.523	0.029	14	13	0.479	0.014	43	43	0.546	0.007	18	13	0.502	0.011	14	28	0.319	0.009	18	39	0.447	0.010	11	22	0.371	0.011	5	6	0.359	0.021	55	44	0.465	0.007	18	20	0.508	0.013	82	101	0.501	0.005
chrII	456187	G	C	3	1	0.543	0.026	0	0	0.500	0.354	0	0	0.500	0.227	0	0	0.500	0.354	107	75	0.553	0.005	15	14	0.502	0.013	39	20	0.540	0.009	44	73	0.323	0.006	17	4	0.556	0.018	3	6	0.526	0.029	12	15	0.479	0.014	42	43	0.546	0.007	23	20	0.502	0.011	11	29	0.319	0.009	18	28	0.447	0.010	12	20	0.371	0.011	0	5	0.359	0.021	43	45	0.465	0.007	21	19	0.508	0.013	76	92	0.501	0.005
chrII	456231	A	G	2	2	0.543	0.026	0	0	0.500	0.354	0	2	0.500	0.227	0	0	0.500	0.354	92	70	0.553	0.005	14	17	0.502	0.013	26	18	0.540	0.009	35	78	0.323	0.006	10	4	0.556	0.017	6	5	0.526	0.029	14	18	0.479	0.014	41	41	0.546	0.007	20	18	0.502	0.011	4	28	0.319	0.009	20	24	0.447	0.010	15	21	0.371	0.011	0	8	0.359	0.021	41	48	0.465	0.007	13	11	0.508	0.013	70	74	0.501	0.005
chrII	456240	G	A	2	2	0.543	0.026	0	0	0.500	0.354	0	2	0.500	0.227	0	0	0.500	0.354	91	61	0.553	0.005	12	15	0.502	0.013	24	19	0.540	0.009	33	76	0.323	0.006	7	2	0.556	0.017	5	5	0.526	0.029	15	17	0.479	0.014	39	41	0.546	0.007	16	18	0.502	0.011	5	33	0.319	0.009	19	25	0.447	0.010	14	22	0.371	0.011	0	8	0.359	0.021	41	46	0.465	0.007	14	11	0.508	0.013	67	74	0.501	0.005
chrII	456336	G	T	3	0	0.543	0.026	0	0	0.500	0.354	0	0	0.500	0.227	0	0	0.500	0.354	91	68	0.553	0.005	10	9	0.501	0.013	31	20	0.540	0.009	22	58	0.324	0.006	10	2	0.557	0.018	0	4	0.526	0.029	9	14	0.481	0.014	34	24	0.547	0.007	13	9	0.503	0.011	10	38	0.319	0.009	19	15	0.447	0.010	13	21	0.371	0.011	0	5	0.359	0.021	30	37	0.467	0.007	14	10	0.508	0.013	60	64	0.501	0.005
chrII	456431	C	G	16	4	0.540	0.026	0	0	0.500	0.354	0	0	0.500	0.227	0	0	0.500	0.354	99	74	0.553	0.005	23	6	0.502	0.013	22	13	0.540	0.009	27	54	0.323	0.006	15	14	0.557	0.018	2	6	0.526	0.029	10	10	0.481	0.014	48	45	0.547	0.007	24	19	0.503	0.011	20	34	0.320	0.009	19	17	0.447	0.010	14	22	0.371	0.011	7	11	0.359	0.021	47	47	0.467	0.007	30	23	0.508	0.013	76	80	0.501	0.005
chrII	456442	C	T	16	3	0.540	0.026	0	0	0.500	0.354	0	0	0.500	0.227	0	0	0.500	0.354	101	69	0.553	0.005	23	6	0.502	0.013	23	13	0.540	0.009	26	50	0.323	0.006	21	10	0.557	0.018	2	7	0.526	0.029	12	10	0.481	0.014	48	42	0.547	0.007	23	20	0.503	0.011	18	31	0.320	0.009	19	16	0.447	0.010	12	23	0.371	0.011	7	7	0.359	0.021	45	46	0.467	0.007	31	23	0.508	0.013	76	74	0.501	0.005
chrII	456535	C	T	7	8	0.540	0.026	0	0	0.500	0.354	2	0	0.500	0.227	0	0	0.500	0.354	72	45	0.553	0.005	23	10	0.502	0.013	28	14	0.540	0.009	26	59	0.323	0.006	12	10	0.557	0.018	0	6	0.526	0.029	10	5	0.481	0.014	34	38	0.547	0.007	14	15	0.503	0.011	18	19	0.320	0.009	16	14	0.447	0.010	6	13	0.371	0.011	3	2	0.359	0.021	37	36	0.467	0.007	17	21	0.508	0.013	78	55	0.501	0.005
chrII	456657	G	T	4	0	0.540	0.026	0	0	0.500	0.354	0	0	0.500	0.227	0	0	0.500	0.354	91	46	0.553	0.005	10	6	0.502	0.013	19	13	0.540	0.009	19	46	0.323	0.006	8	1	0.557	0.018	0	3	0.526	0.029	12	5	0.481	0.014	42	30	0.547	0.007	19	6	0.503	0.011	10	13	0.320	0.009	15	11	0.447	0.010	15	19	0.371	0.011	3	7	0.359	0.021	39	36	0.466	0.007	14	5	0.508	0.013	68	54	0.501	0.005
chrII	456662	G	A	4	0	0.540	0.026	0	0	0.500	0.354	0	0	0.500	0.227	0	0	0.500	0.354	91	47	0.553	0.005	9	7	0.502	0.013	19	12	0.540	0.009	18	45	0.323	0.006	8	1	0.557	0.018	0	3	0.526	0.029	12	5	0.481	0.014	44	28	0.547	0.007	21	6	0.503	0.011	10	13	0.320	0.009	15	12	0.447	0.010	15	19	0.371	0.011	3	7	0.359	0.021	40	34	0.466	0.007	15	6	0.508	0.013	66	55	0.501	0.005
chrII	456718	G	C	4	2	0.540	0.026	0	0	0.500	0.354	0	0	0.500	0.227	0	0	0.500	0.354	97	57	0.553	0.005	8	6	0.502	0.013	13	19	0.540	0.009	17	51	0.323	0.006	10	2	0.557	0.018	3	1	0.526	0.029	14	7	0.479	0.014	46	21	0.545	0.007	22	5	0.503	0.011	15	25	0.319	0.009	17	19	0.447	0.010	13	10	0.370	0.011	2	11	0.359	0.021	45	40	0.466	0.007	10	10	0.506	0.013	75	61	0.501	0.005
chrII	456771	G	A	3	6	0.540	0.026	0	0	0.500	0.354	2	0	0.500	0.227	0	0	0.500	0.354	76	56	0.553	0.005	7	12	0.502	0.013	15	16	0.540	0.009	26	57	0.323	0.006	11	6	0.557	0.018	2	3	0.526	0.029	17	13	0.479	0.014	48	28	0.545	0.007	16	5	0.503	0.011	13	26	0.319	0.009	15	19	0.447	0.010	16	12	0.370	0.011	2	10	0.359	0.021	51	35	0.466	0.007	18	16	0.506	0.013	92	60	0.501	0.005
chrII	457002	G	A	5	3	0.539	0.027	0	0	0.500	0.354	0	0	0.500	0.227	0	0	0.500	0.354	68	42	0.553	0.005	6	4	0.502	0.014	13	14	0.541	0.009	13	44	0.324	0.006	4	6	0.557	0.018	0	2	0.526	0.029	11	8	0.481	0.015	29	33	0.545	0.007	15	14	0.503	0.012	7	34	0.319	0.009	18	12	0.448	0.010	8	19	0.370	0.011	1	3	0.359	0.021	29	32	0.467	0.007	10	14	0.506	0.013	67	47	0.501	0.005
chrII	457014	G	A	5	5	0.539	0.027	0	0	0.500	0.354	0	0	0.500	0.227	0	0	0.500	0.354	66	44	0.553	0.005	8	4	0.502	0.014	16	14	0.541	0.009	13	48	0.324	0.006	4	6	0.557	0.018	0	2	0.526	0.029	10	10	0.481	0.015	30	34	0.545	0.007	18	13	0.503	0.012	4	30	0.319	0.009	17	12	0.448	0.010	8	18	0.370	0.011	1	3	0.359	0.021	30	29	0.467	0.007	10	17	0.506	0.013	65	47	0.501	0.005
chrII	457048	A	G	3	3	0.539	0.027	0	0	0.500	0.354	0	0	0.500	0.227	0	0	0.500	0.354	56	33	0.553	0.005	10	3	0.502	0.014	11	10	0.541	0.009	14	45	0.324	0.006	6	3	0.557	0.018	0	2	0.526	0.029	8	7	0.481	0.015	30	27	0.545	0.007	13	10	0.503	0.012	11	20	0.319	0.009	19	13	0.448	0.010	4	10	0.370	0.011	0	2	0.359	0.021	20	24	0.467	0.007	8	18	0.506	0.013	42	48	0.501	0.005
chrII	457101	A	G	0	7	0.539	0.027	0	0	0.500	0.354	0	0	0.500	0.227	0	0	0.500	0.354	41	25	0.553	0.005	5	4	0.502	0.014	9	6	0.541	0.009	11	38	0.324	0.006	6	2	0.557	0.018	0	0	0.526	0.029	2	4	0.481	0.015	18	20	0.545	0.007	3	6	0.503	0.012	9	10	0.319	0.009	14	11	0.448	0.010	0	5	0.370	0.011	0	2	0.359	0.021	10	22	0.467	0.007	6	13	0.506	0.013	34	40	0.501	0.005
chrII	457215	G	A	0	2	0.536	0.027	0	0	0.500	0.354	0	0	0.500	0.227	0	0	0.500	0.354	31	26	0.552	0.005	0	1	0.503	0.014	4	4	0.540	0.009	12	19	0.324	0.006	6	0	0.556	0.018	0	0	0.526	0.029	1	1	0.481	0.015	12	13	0.545	0.007	2	6	0.503	0.012	3	7	0.319	0.009	7	12	0.448	0.010	1	1	0.370	0.012	0	1	0.359	0.021	13	15	0.466	0.007	9	5	0.506	0.013	19	15	0.502	0.005
chrII	457395	G	A	0	0	0.536	0.027	0	0	0.500	0.354	0	0	0.500	0.227	0	0	0.500	0.354	24	22	0.552	0.005	3	2	0.503	0.014	7	6	0.540	0.009	15	33	0.324	0.006	0	3	0.556	0.018	0	2	0.526	0.029	1	5	0.481	0.015	20	11	0.545	0.007	9	6	0.503	0.012	2	5	0.319	0.009	6	8	0.448	0.010	6	6	0.370	0.012	1	4	0.359	0.021	17	10	0.466	0.007	6	7	0.506	0.013	31	22	0.502	0.005
chrII	457684	T	A	5	1	0.536	0.027	0	0	0.500	0.354	0	0	0.500	0.227	0	0	0.500	0.354	44	38	0.552	0.005	4	3	0.503	0.014	18	8	0.540	0.009	16	33	0.324	0.006	3	2	0.556	0.018	3	0	0.526	0.029	8	2	0.481	0.015	28	21	0.545	0.007	3	3	0.503	0.012	13	7	0.319	0.009	11	6	0.448	0.010	1	3	0.370	0.012	3	2	0.359	0.021	18	15	0.466	0.007	2	1	0.506	0.013	46	48	0.502	0.005
chrII	457818	C	T	6	7	0.536	0.027	0	0	0.500	0.354	0	0	0.500	0.227	0	0	0.500	0.354	76	66	0.552	0.005	9	2	0.503	0.014	29	16	0.540	0.009	27	42	0.324	0.006	7	2	0.556	0.018	7	1	0.526	0.029	5	5	0.480	0.015	39	28	0.545	0.007	13	11	0.503	0.012	9	22	0.319	0.009	16	12	0.448	0.010	7	17	0.370	0.012	2	5	0.359	0.021	34	29	0.466	0.007	14	5	0.506	0.013	57	48	0.502	0.005
chrII	458104	G	A	1	2	0.536	0.027	0	0	0.500	0.354	0	2	0.500	0.227	0	0	0.500	0.354	56	51	0.552	0.005	5	8	0.503	0.014	19	17	0.540	0.009	24	55	0.324	0.006	5	5	0.555	0.018	5	3	0.526	0.029	7	4	0.480	0.015	29	26	0.545	0.007	11	11	0.503	0.012	5	16	0.319	0.009	10	14	0.448	0.010	14	15	0.370	0.012	1	4	0.359	0.021	21	28	0.466	0.007	3	6	0.506	0.013	55	45	0.502	0.005
chrII	458570	T	C	3	2	0.534	0.027	0	0	0.500	0.354	0	0	0.500	0.226	0	0	0.500	0.354	44	53	0.552	0.005	5	8	0.504	0.014	10	4	0.540	0.009	17	32	0.324	0.006	0	3	0.554	0.018	0	1	0.528	0.029	5	8	0.480	0.015	25	20	0.546	0.007	10	10	0.505	0.012	7	14	0.318	0.009	9	7	0.448	0.010	4	16	0.370	0.012	0	2	0.358	0.021	30	20	0.467	0.007	7	5	0.506	0.013	43	38	0.503	0.005
chrII	458604	A	C	3	2	0.534	0.027	0	0	0.500	0.354	0	2	0.500	0.226	0	0	0.500	0.354	55	61	0.552	0.005	7	10	0.504	0.014	20	11	0.540	0.009	26	42	0.324	0.006	2	7	0.554	0.018	1	1	0.528	0.029	7	8	0.480	0.015	25	25	0.546	0.007	12	13	0.505	0.012	8	15	0.318	0.009	11	12	0.448	0.010	5	20	0.370	0.012	1	6	0.358	0.021	37	25	0.467	0.007	11	3	0.506	0.013	44	36	0.503	0.005
chrII	458640	G	C	6	1	0.534	0.027	0	0	0.500	0.354	0	2	0.500	0.226	0	0	0.500	0.354	57	58	0.552	0.005	6	5	0.504	0.014	20	16	0.540	0.009	30	42	0.324	0.006	6	6	0.554	0.018	2	2	0.528	0.029	5	10	0.480	0.015	25	20	0.546	0.007	8	10	0.505	0.012	11	17	0.318	0.009	14	12	0.448	0.010	8	19	0.370	0.012	3	9	0.358	0.021	29	26	0.467	0.007	10	2	0.506	0.013	51	37	0.503	0.005
chrII	458748	T	C	5	1	0.534	0.027	0	0	0.500	0.354	0	1	0.500	0.226	0	0	0.500	0.354	62	47	0.553	0.005	5	6	0.504	0.014	21	18	0.540	0.009	24	40	0.324	0.006	6	7	0.554	0.018	3	0	0.528	0.029	13	9	0.480	0.015	33	19	0.546	0.007	11	14	0.505	0.012	13	10	0.318	0.009	14	14	0.449	0.010	14	22	0.370	0.012	5	6	0.358	0.021	29	17	0.467	0.007	13	11	0.506	0.013	72	65	0.503	0.005
chrII	458800	C	T	2	2	0.534	0.027	0	0	0.500	0.354	0	0	0.500	0.226	0	0	0.500	0.354	71	44	0.553	0.005	8	4	0.504	0.014	14	4	0.540	0.009	15	41	0.324	0.006	4	4	0.554	0.018	4	0	0.528	0.029	10	6	0.480	0.015	36	13	0.546	0.007	13	8	0.505	0.012	12	6	0.318	0.009	8	14	0.449	0.010	9	7	0.370	0.012	3	5	0.358	0.021	31	11	0.467	0.007	8	5	0.506	0.013	60	61	0.503	0.005
chrII	458813	G	C	3	2	0.534	0.027	0	0	0.500	0.354	2	0	0.500	0.226	0	0	0.500	0.354	74	47	0.553	0.005	9	4	0.504	0.014	15	7	0.540	0.009	18	43	0.324	0.006	3	6	0.554	0.018	5	0	0.528	0.029	9	6	0.480	0.015	35	16	0.546	0.007	14	9	0.505	0.012	12	6	0.318	0.009	9	13	0.449	0.010	8	10	0.370	0.012	3	4	0.358	0.021	29	15	0.467	0.007	7	6	0.506	0.013	63	63	0.503	0.005
chrII	458841	G	A	2	1	0.533	0.027	0	0	0.500	0.354	2	0	0.500	0.226	0	0	0.500	0.354	67	47	0.553	0.005	11	4	0.505	0.014	13	6	0.539	0.009	19	34	0.323	0.006	9	5	0.553	0.018	4	0	0.528	0.029	10	4	0.481	0.015	40	13	0.545	0.007	16	5	0.506	0.012	12	9	0.317	0.009	12	11	0.449	0.010	9	9	0.370	0.012	2	4	0.358	0.021	23	15	0.467	0.007	3	3	0.505	0.013	68	56	0.503	0.005
chrII	458919	C	T	0	1	0.533	0.027	0	0	0.500	0.354	2	0	0.500	0.226	0	0	0.500	0.354	60	46	0.553	0.005	11	2	0.505	0.014	17	5	0.539	0.009	24	30	0.323	0.006	8	3	0.553	0.018	2	0	0.528	0.029	4	3	0.481	0.015	35	18	0.545	0.007	17	4	0.506	0.012	9	16	0.317	0.009	8	11	0.449	0.010	3	8	0.370	0.012	4	1	0.358	0.021	24	12	0.467	0.007	2	2	0.505	0.013	68	50	0.503	0.005
chrII	459048	T	C	3	4	0.533	0.027	0	0	0.500	0.354	0	0	0.500	0.226	0	0	0.500	0.354	80	63	0.553	0.005	11	10	0.506	0.014	24	22	0.539	0.009	21	56	0.323	0.006	9	7	0.553	0.018	2	3	0.531	0.029	15	3	0.479	0.015	25	19	0.545	0.007	11	10	0.506	0.012	12	28	0.318	0.009	18	18	0.449	0.010	13	27	0.369	0.012	0	9	0.358	0.021	46	28	0.466	0.007	9	7	0.504	0.013	71	50	0.502	0.005
chrII	459093	T	C	3	2	0.530	0.027	0	0	0.500	0.354	0	0	0.500	0.226	0	0	0.500	0.354	81	54	0.553	0.005	9	13	0.506	0.014	29	21	0.539	0.009	21	53	0.323	0.006	8	6	0.553	0.018	4	4	0.531	0.029	16	1	0.479	0.015	24	24	0.545	0.007	8	10	0.505	0.012	13	24	0.318	0.009	17	20	0.447	0.010	9	20	0.369	0.012	0	8	0.358	0.021	43	25	0.466	0.007	11	7	0.504	0.013	76	48	0.502	0.005
chrII	459628	A	G	0	0	0.530	0.027	0	0	0.500	0.354	0	0	0.500	0.226	2	0	0.500	0.354	37	28	0.552	0.005	1	2	0.506	0.014	5	5	0.540	0.009	18	41	0.322	0.006	0	9	0.552	0.018	0	0	0.532	0.028	0	3	0.477	0.015	8	18	0.546	0.007	0	6	0.504	0.012	4	11	0.317	0.009	3	6	0.447	0.010	1	5	0.368	0.012	2	5	0.360	0.021	6	17	0.465	0.007	3	5	0.501	0.013	31	39	0.502	0.005
chrII	459672	T	C	0	0	0.530	0.027	0	0	0.500	0.354	0	0	0.500	0.226	2	0	0.500	0.354	39	30	0.552	0.005	0	1	0.505	0.014	8	4	0.541	0.009	13	43	0.322	0.006	0	5	0.552	0.018	0	1	0.532	0.028	0	3	0.477	0.015	10	15	0.546	0.007	0	8	0.504	0.012	1	8	0.317	0.009	3	5	0.445	0.010	2	6	0.369	0.012	0	5	0.360	0.021	7	15	0.465	0.007	4	4	0.501	0.013	36	38	0.501	0.005
chrII	460203	T	C	0	1	0.530	0.027	0	0	0.500	0.354	0	0	0.500	0.226	0	0	0.500	0.354	40	39	0.551	0.005	6	1	0.507	0.014	16	10	0.541	0.009	17	33	0.323	0.006	2	5	0.552	0.018	7	1	0.530	0.029	4	0	0.471	0.015	26	18	0.547	0.007	3	4	0.506	0.012	9	10	0.316	0.009	8	9	0.444	0.010	4	4	0.372	0.012	0	3	0.361	0.021	16	16	0.465	0.007	1	5	0.499	0.013	56	59	0.502	0.005
chrII	460337	A	G	6	4	0.530	0.027	2	0	0.500	0.354	0	0	0.500	0.226	0	0	0.500	0.354	56	50	0.551	0.005	13	17	0.507	0.014	21	24	0.541	0.009	21	34	0.322	0.006	6	10	0.552	0.018	3	3	0.530	0.029	7	12	0.470	0.015	29	34	0.548	0.007	16	12	0.505	0.012	11	29	0.317	0.009	14	19	0.445	0.010	10	15	0.371	0.012	4	2	0.360	0.021	15	32	0.464	0.007	7	16	0.499	0.013	37	60	0.502	0.005
chrII	460385	G	A	8	4	0.530	0.027	2	0	0.500	0.354	0	2	0.500	0.226	0	0	0.500	0.354	56	56	0.551	0.005	13	20	0.507	0.014	22	29	0.541	0.009	21	35	0.322	0.006	11	7	0.552	0.018	2	6	0.530	0.029	5	19	0.470	0.015	38	42	0.548	0.007	14	13	0.505	0.012	16	38	0.317	0.009	12	20	0.445	0.010	11	14	0.371	0.012	7	0	0.360	0.021	24	33	0.464	0.007	12	14	0.499	0.013	41	58	0.502	0.005
chrII	460418	A	T	8	2	0.528	0.027	2	0	0.500	0.354	0	2	0.500	0.226	0	0	0.500	0.354	49	54	0.552	0.005	14	17	0.507	0.014	27	24	0.540	0.009	28	38	0.322	0.006	14	7	0.552	0.018	2	4	0.530	0.029	8	11	0.470	0.015	38	35	0.548	0.007	15	15	0.507	0.012	13	31	0.316	0.009	11	15	0.445	0.010	7	14	0.371	0.012	9	1	0.359	0.021	24	26	0.464	0.007	12	15	0.500	0.013	37	52	0.503	0.005
chrII	460459	G	A	0	2	0.528	0.027	2	0	0.500	0.354	0	2	0.500	0.226	0	0	0.500	0.354	46	46	0.552	0.005	14	9	0.507	0.014	24	14	0.540	0.009	29	34	0.322	0.006	8	5	0.552	0.018	2	2	0.530	0.029	7	5	0.470	0.015	29	29	0.548	0.007	11	15	0.507	0.012	12	17	0.316	0.009	9	14	0.445	0.010	6	15	0.371	0.012	6	1	0.359	0.021	15	25	0.464	0.007	13	9	0.500	0.013	40	49	0.503	0.005
chrII	460520	G	A	0	2	0.528	0.027	0	0	0.500	0.354	0	0	0.500	0.226	0	0	0.500	0.354	30	27	0.552	0.005	7	0	0.507	0.014	5	4	0.540	0.009	24	36	0.322	0.006	0	0	0.552	0.018	0	0	0.530	0.029	3	2	0.470	0.015	15	14	0.548	0.007	9	7	0.507	0.012	5	17	0.316	0.009	7	4	0.445	0.010	4	5	0.372	0.012	1	1	0.359	0.021	11	11	0.464	0.007	0	5	0.500	0.013	37	40	0.503	0.005
chrII	460561	A	G	0	2	0.528	0.027	0	0	0.500	0.354	0	0	0.500	0.226	0	0	0.500	0.354	22	23	0.552	0.005	1	4	0.506	0.014	7	3	0.540	0.009	15	34	0.322	0.006	2	0	0.551	0.018	2	0	0.530	0.029	0	6	0.471	0.015	17	10	0.548	0.007	4	6	0.507	0.012	3	14	0.315	0.009	7	2	0.444	0.010	6	4	0.372	0.012	0	1	0.359	0.021	13	15	0.464	0.007	0	1	0.501	0.013	42	37	0.503	0.005
chrII	460566	A	G	0	2	0.528	0.027	0	0	0.500	0.354	0	0	0.500	0.226	0	0	0.500	0.354	20	24	0.552	0.005	1	4	0.506	0.014	7	2	0.540	0.009	15	37	0.322	0.006	2	0	0.551	0.018	2	0	0.530	0.029	0	6	0.471	0.015	17	11	0.548	0.007	4	5	0.507	0.012	3	14	0.315	0.009	4	2	0.444	0.010	4	4	0.372	0.012	0	0	0.359	0.021	14	17	0.464	0.007	0	1	0.501	0.013	43	34	0.503	0.005
chrII	460668	T	C	6	0	0.528	0.027	0	0	0.500	0.354	0	0	0.500	0.226	0	0	0.500	0.354	31	40	0.552	0.005	5	4	0.506	0.014	10	4	0.539	0.009	11	43	0.324	0.006	3	2	0.549	0.018	0	0	0.528	0.029	3	11	0.471	0.015	13	22	0.548	0.007	6	5	0.508	0.012	2	9	0.317	0.009	7	10	0.445	0.010	1	13	0.371	0.012	0	6	0.359	0.021	24	29	0.465	0.007	4	9	0.500	0.013	40	47	0.503	0.005
chrII	460748	A	G	9	0	0.528	0.027	0	0	0.500	0.354	0	1	0.500	0.226	0	0	0.500	0.354	40	44	0.552	0.005	9	7	0.506	0.014	21	5	0.539	0.009	13	50	0.324	0.006	3	6	0.549	0.018	2	2	0.528	0.029	11	12	0.471	0.015	27	29	0.548	0.007	9	11	0.508	0.012	2	18	0.317	0.009	12	20	0.445	0.010	1	11	0.371	0.012	3	4	0.359	0.021	27	35	0.465	0.007	4	18	0.500	0.013	37	47	0.503	0.005
chrII	460876	G	C	4	1	0.528	0.027	0	0	0.500	0.354	0	0	0.500	0.226	0	0	0.500	0.354	48	64	0.552	0.005	10	7	0.506	0.014	15	9	0.539	0.009	22	55	0.324	0.006	5	8	0.549	0.018	2	2	0.528	0.029	6	8	0.471	0.015	35	17	0.548	0.007	11	14	0.508	0.012	8	22	0.317	0.009	6	15	0.445	0.010	6	17	0.371	0.012	3	6	0.359	0.021	19	31	0.465	0.007	8	3	0.500	0.013	41	67	0.503	0.005
chrII	461012	T	C	0	1	0.528	0.027	0	0	0.500	0.354	0	0	0.500	0.226	0	0	0.500	0.354	56	56	0.552	0.005	4	9	0.506	0.014	11	15	0.540	0.009	14	48	0.323	0.006	5	10	0.550	0.018	0	0	0.528	0.029	2	8	0.472	0.015	15	16	0.548	0.007	15	6	0.508	0.011	9	29	0.317	0.009	7	10	0.443	0.010	5	10	0.372	0.012	1	4	0.359	0.021	17	32	0.465	0.007	10	8	0.500	0.013	54	60	0.503	0.005
chrII	461079	T	A	1	0	0.528	0.027	0	0	0.500	0.354	0	0	0.500	0.226	0	0	0.500	0.354	52	57	0.552	0.005	11	8	0.506	0.014	10	14	0.540	0.009	21	41	0.323	0.006	5	10	0.550	0.018	1	0	0.528	0.029	5	6	0.472	0.015	12	15	0.548	0.007	15	4	0.508	0.011	11	20	0.317	0.009	7	9	0.443	0.010	4	6	0.372	0.012	1	3	0.359	0.021	18	27	0.465	0.007	8	10	0.500	0.013	50	60	0.503	0.005
chrII	461088	A	T	1	0	0.528	0.027	0	0	0.500	0.354	0	0	0.500	0.226	0	0	0.500	0.354	54	61	0.552	0.005	11	7	0.506	0.014	10	11	0.540	0.009	22	40	0.323	0.006	5	9	0.550	0.018	1	0	0.528	0.029	6	7	0.472	0.015	11	14	0.548	0.007	14	7	0.508	0.011	9	18	0.317	0.009	7	15	0.443	0.010	4	7	0.372	0.012	0	4	0.359	0.021	19	29	0.465	0.007	8	12	0.500	0.013	49	59	0.503	0.005
chrII	461298	A	G	3	1	0.528	0.027	0	0	0.500	0.354	0	0	0.500	0.226	0	0	0.500	0.354	54	40	0.553	0.005	7	13	0.506	0.014	12	13	0.540	0.009	23	35	0.323	0.006	9	8	0.550	0.018	3	3	0.528	0.029	6	7	0.472	0.015	27	16	0.547	0.007	13	5	0.509	0.011	11	14	0.319	0.009	7	7	0.444	0.010	11	8	0.371	0.011	1	4	0.360	0.021	22	28	0.466	0.007	7	11	0.500	0.013	35	27	0.503	0.005
chrII	461718	G	A	1	5	0.529	0.027	0	0	0.500	0.354	0	0	0.500	0.226	0	0	0.500	0.354	76	40	0.553	0.005	3	5	0.507	0.014	22	14	0.540	0.009	14	40	0.323	0.006	9	6	0.551	0.018	2	4	0.528	0.029	9	1	0.472	0.015	22	14	0.548	0.007	8	11	0.509	0.011	8	13	0.319	0.009	15	12	0.443	0.010	7	7	0.371	0.011	4	4	0.361	0.021	16	26	0.465	0.007	3	7	0.500	0.013	61	41	0.504	0.005
chrII	461771	C	T	1	3	0.529	0.027	0	0	0.500	0.354	0	0	0.500	0.226	0	0	0.500	0.354	63	37	0.553	0.005	6	4	0.507	0.014	20	9	0.540	0.009	14	38	0.323	0.006	6	5	0.551	0.018	0	2	0.528	0.029	5	0	0.472	0.015	32	14	0.548	0.007	7	9	0.509	0.011	9	15	0.319	0.009	16	11	0.443	0.010	8	7	0.371	0.011	3	4	0.361	0.021	18	27	0.465	0.007	2	6	0.500	0.013	59	43	0.504	0.005
chrII	461817	A	G	1	3	0.529	0.027	0	0	0.500	0.354	0	0	0.500	0.226	0	0	0.500	0.354	59	34	0.553	0.005	3	3	0.507	0.014	16	14	0.540	0.009	10	34	0.323	0.006	4	3	0.551	0.018	0	2	0.528	0.029	6	2	0.472	0.015	33	15	0.548	0.007	13	9	0.509	0.011	10	15	0.319	0.009	15	13	0.443	0.010	4	6	0.371	0.011	1	1	0.361	0.021	15	19	0.465	0.007	5	7	0.500	0.013	62	46	0.504	0.005
chrII	461852	C	G	0	0	0.529	0.027	0	0	0.500	0.354	0	0	0.500	0.226	0	0	0.500	0.354	50	31	0.553	0.005	2	4	0.507	0.014	7	12	0.540	0.009	16	38	0.323	0.006	5	2	0.551	0.018	0	0	0.528	0.029	3	5	0.472	0.015	31	8	0.548	0.007	12	9	0.509	0.011	14	15	0.319	0.009	11	15	0.443	0.010	4	3	0.371	0.011	1	2	0.361	0.021	16	21	0.465	0.007	5	5	0.500	0.013	55	47	0.504	0.005
chrII	461887	G	C	1	0	0.529	0.027	0	0	0.500	0.354	0	0	0.500	0.226	0	0	0.500	0.354	53	35	0.553	0.005	2	2	0.507	0.014	8	9	0.540	0.009	16	42	0.323	0.006	5	5	0.551	0.018	0	0	0.528	0.029	2	5	0.472	0.015	25	13	0.548	0.007	12	9	0.509	0.011	11	12	0.319	0.009	13	15	0.443	0.010	5	6	0.371	0.011	1	2	0.361	0.021	15	21	0.465	0.007	6	4	0.500	0.013	62	45	0.504	0.005
chrII	462116	T	C	2	0	0.530	0.027	0	0	0.500	0.354	0	0	0.500	0.226	0	0	0.500	0.354	42	36	0.553	0.005	7	6	0.506	0.013	13	17	0.540	0.009	15	29	0.322	0.006	3	1	0.550	0.018	1	4	0.528	0.029	4	3	0.474	0.015	14	19	0.548	0.007	7	7	0.509	0.011	5	10	0.319	0.009	6	14	0.443	0.010	5	10	0.372	0.011	0	3	0.361	0.021	17	22	0.464	0.007	7	10	0.500	0.013	44	46	0.504	0.005
chrII	462229	G	A	0	0	0.530	0.027	0	0	0.500	0.354	0	0	0.500	0.226	0	0	0.500	0.354	35	26	0.553	0.005	2	2	0.506	0.013	0	2	0.540	0.009	19	14	0.322	0.006	1	0	0.550	0.018	0	0	0.529	0.029	1	2	0.474	0.015	15	8	0.548	0.007	4	3	0.509	0.011	2	11	0.319	0.009	3	6	0.443	0.010	0	5	0.372	0.011	0	0	0.361	0.021	11	12	0.464	0.007	4	0	0.500	0.013	22	40	0.504	0.005
chrII	462560	A	G	0	0	0.530	0.027	0	0	0.500	0.354	0	0	0.500	0.225	0	0	0.500	0.354	25	19	0.553	0.005	2	0	0.506	0.013	5	2	0.540	0.009	3	11	0.322	0.006	2	0	0.549	0.018	0	0	0.529	0.029	6	1	0.474	0.015	9	10	0.548	0.007	3	1	0.509	0.011	2	4	0.318	0.009	2	2	0.444	0.010	1	3	0.373	0.011	2	2	0.361	0.021	9	16	0.465	0.007	6	3	0.500	0.013	17	30	0.504	0.005
chrII	462587	G	A	0	0	0.530	0.027	0	0	0.500	0.354	0	0	0.500	0.225	0	0	0.500	0.354	17	14	0.553	0.005	2	0	0.506	0.013	4	1	0.540	0.009	2	9	0.322	0.006	2	0	0.549	0.018	0	0	0.529	0.028	2	4	0.474	0.015	6	7	0.548	0.007	1	3	0.509	0.011	2	4	0.318	0.009	2	3	0.444	0.010	1	2	0.373	0.011	2	0	0.361	0.021	9	12	0.465	0.007	5	1	0.500	0.013	21	17	0.504	0.005
chrII	462765	T	C	0	2	0.531	0.026	0	0	0.500	0.354	0	0	0.500	0.225	0	0	0.500	0.354	9	10	0.553	0.005	0	2	0.507	0.013	0	0	0.540	0.009	0	12	0.322	0.006	0	0	0.549	0.017	0	0	0.531	0.028	0	1	0.474	0.014	3	6	0.546	0.007	0	0	0.508	0.011	0	3	0.318	0.009	0	0	0.444	0.010	0	2	0.374	0.011	0	0	0.362	0.021	0	2	0.466	0.007	2	0	0.498	0.013	4	7	0.502	0.005
chrII	462876	G	A	0	2	0.531	0.026	0	0	0.500	0.354	0	0	0.500	0.225	0	0	0.500	0.354	19	17	0.553	0.005	0	2	0.505	0.013	5	2	0.538	0.009	8	16	0.322	0.006	0	0	0.549	0.018	0	0	0.533	0.028	3	3	0.476	0.015	7	11	0.544	0.007	2	1	0.508	0.011	3	7	0.318	0.009	5	2	0.443	0.010	0	4	0.374	0.011	2	1	0.362	0.021	4	9	0.466	0.007	2	0	0.497	0.013	24	24	0.503	0.005
chrII	462933	C	T	3	0	0.531	0.026	0	0	0.500	0.354	0	0	0.500	0.225	0	0	0.500	0.354	30	15	0.553	0.005	4	5	0.505	0.013	7	3	0.538	0.009	11	18	0.322	0.006	3	0	0.549	0.018	0	0	0.533	0.028	4	3	0.476	0.015	14	11	0.544	0.007	6	2	0.508	0.011	2	10	0.318	0.009	6	5	0.443	0.010	2	5	0.374	0.011	3	2	0.362	0.021	7	10	0.466	0.007	2	2	0.497	0.013	30	26	0.503	0.005
chrII	463266	A	C	0	1	0.527	0.027	0	0	0.500	0.354	0	2	0.500	0.225	0	0	0.500	0.354	64	51	0.554	0.005	10	14	0.507	0.013	14	13	0.539	0.009	28	30	0.321	0.006	11	4	0.551	0.018	3	0	0.540	0.028	13	9	0.477	0.014	21	18	0.544	0.007	13	11	0.509	0.011	10	19	0.317	0.009	7	13	0.442	0.010	12	23	0.374	0.011	5	3	0.367	0.021	20	31	0.465	0.007	5	14	0.494	0.013	43	53	0.504	0.005
chrII	463354	G	A	4	3	0.527	0.027	0	0	0.500	0.354	0	1	0.500	0.225	0	0	0.500	0.354	67	22	0.554	0.005	3	9	0.507	0.013	22	9	0.539	0.009	31	30	0.320	0.006	5	4	0.549	0.018	2	7	0.540	0.028	8	7	0.477	0.014	16	16	0.541	0.007	8	11	0.511	0.011	5	11	0.316	0.009	14	21	0.444	0.010	10	3	0.374	0.011	4	9	0.370	0.021	23	27	0.465	0.007	8	9	0.494	0.013	48	44	0.504	0.005
chrII	463357	C	T	4	3	0.527	0.027	0	0	0.500	0.354	0	1	0.500	0.225	0	0	0.500	0.354	67	22	0.554	0.005	3	9	0.507	0.013	22	9	0.539	0.009	31	30	0.320	0.006	5	4	0.549	0.018	2	7	0.540	0.028	8	7	0.477	0.014	16	16	0.541	0.007	8	11	0.511	0.011	5	11	0.316	0.009	14	21	0.444	0.010	10	3	0.374	0.011	4	9	0.370	0.021	23	27	0.465	0.007	8	9	0.494	0.013	48	44	0.504	0.005
chrII	463509	A	G	0	2	0.527	0.027	0	1	0.500	0.354	0	0	0.500	0.225	0	0	0.500	0.354	67	55	0.554	0.005	10	12	0.508	0.013	18	10	0.540	0.009	23	52	0.321	0.006	3	3	0.552	0.018	4	0	0.540	0.029	2	10	0.478	0.014	34	18	0.542	0.007	18	14	0.510	0.011	8	9	0.316	0.009	14	14	0.445	0.010	5	8	0.374	0.011	3	4	0.369	0.021	29	31	0.464	0.007	10	7	0.494	0.013	52	47	0.504	0.005
chrII	463791	G	A	5	1	0.527	0.027	0	0	0.500	0.354	0	3	0.500	0.225	0	0	0.500	0.354	90	88	0.554	0.005	16	16	0.508	0.013	37	39	0.540	0.009	31	78	0.321	0.006	11	6	0.552	0.018	1	6	0.540	0.029	9	14	0.478	0.014	57	43	0.542	0.007	25	17	0.510	0.011	17	46	0.316	0.009	25	38	0.445	0.010	9	42	0.374	0.011	4	14	0.369	0.021	50	50	0.464	0.007	26	32	0.494	0.013	83	89	0.504	0.005
chrII	464001	G	A	5	5	0.527	0.027	0	0	0.500	0.354	0	0	0.500	0.225	0	0	0.500	0.354	98	85	0.554	0.005	10	14	0.507	0.013	29	32	0.540	0.009	33	93	0.321	0.006	13	9	0.552	0.018	6	5	0.541	0.029	7	9	0.478	0.014	43	41	0.541	0.007	18	23	0.511	0.011	26	27	0.316	0.009	27	34	0.445	0.010	9	23	0.374	0.012	2	12	0.369	0.021	47	55	0.464	0.007	17	22	0.495	0.013	74	96	0.504	0.005
chrII	464079	T	C	0	0	0.527	0.027	0	0	0.500	0.354	0	0	0.500	0.225	0	0	0.500	0.354	45	42	0.553	0.005	5	5	0.507	0.013	12	2	0.539	0.009	12	39	0.321	0.006	5	2	0.553	0.017	2	3	0.543	0.028	4	3	0.478	0.014	20	19	0.541	0.007	8	8	0.512	0.011	12	13	0.316	0.009	10	17	0.445	0.010	3	7	0.372	0.011	0	4	0.370	0.021	23	27	0.465	0.007	2	1	0.495	0.013	28	52	0.504	0.005
chrII	464205	T	A	9	7	0.527	0.027	0	0	0.500	0.354	2	3	0.500	0.225	0	0	0.500	0.354	117	56	0.553	0.005	16	5	0.507	0.013	29	27	0.539	0.009	40	53	0.321	0.006	13	8	0.553	0.017	12	4	0.543	0.028	13	12	0.478	0.014	36	30	0.541	0.007	18	18	0.512	0.011	20	33	0.316	0.009	36	26	0.445	0.010	24	23	0.372	0.011	6	6	0.370	0.021	57	32	0.465	0.007	19	20	0.495	0.013	79	66	0.504	0.005
chrII	464259	A	T	4	8	0.527	0.027	0	0	0.500	0.354	0	4	0.500	0.225	0	0	0.500	0.354	88	58	0.553	0.005	11	16	0.507	0.013	26	30	0.539	0.009	27	69	0.321	0.006	13	9	0.553	0.017	6	0	0.543	0.028	13	16	0.478	0.014	34	34	0.541	0.007	14	18	0.512	0.011	16	30	0.316	0.009	27	19	0.445	0.010	14	31	0.372	0.011	2	6	0.370	0.021	38	45	0.465	0.007	19	22	0.495	0.013	62	69	0.504	0.005
chrII	464478	G	A	1	3	0.527	0.027	0	0	0.500	0.354	0	0	0.500	0.225	0	0	0.500	0.354	71	65	0.553	0.005	4	12	0.507	0.013	17	13	0.538	0.009	18	48	0.321	0.006	10	8	0.552	0.017	0	9	0.543	0.028	7	10	0.478	0.014	29	30	0.540	0.007	14	12	0.512	0.011	14	29	0.316	0.009	21	24	0.444	0.010	9	23	0.373	0.011	1	5	0.370	0.021	26	35	0.465	0.007	9	18	0.494	0.013	96	55	0.505	0.005
chrII	464571	G	T	5	0	0.526	0.027	0	0	0.500	0.354	0	0	0.500	0.225	0	0	0.500	0.354	54	53	0.553	0.005	6	6	0.506	0.013	14	16	0.538	0.009	88	0	0.321	0.006	12	0	0.552	0.017	4	0	0.546	0.028	17	0	0.478	0.014	24	32	0.540	0.007	26	0	0.512	0.011	40	0	0.315	0.009	28	0	0.443	0.010	7	0	0.373	0.011	11	0	0.370	0.021	67	0	0.465	0.007	29	0	0.494	0.013	140	0	0.505	0.005
chrII	464655	A	G	0	0	0.526	0.027	0	0	0.500	0.354	0	0	0.500	0.225	0	0	0.500	0.354	59	57	0.553	0.005	4	1	0.506	0.013	12	11	0.538	0.009	36	43	0.321	0.006	5	6	0.552	0.017	2	1	0.546	0.028	6	3	0.478	0.014	24	25	0.540	0.007	7	14	0.512	0.011	8	15	0.315	0.009	10	21	0.443	0.010	5	9	0.373	0.011	3	3	0.370	0.021	26	40	0.465	0.007	8	9	0.494	0.013	64	55	0.505	0.005
chrII	464667	G	A	0	0	0.526	0.027	0	0	0.500	0.354	0	0	0.500	0.225	0	0	0.500	0.354	64	65	0.553	0.005	3	2	0.506	0.013	15	14	0.538	0.009	32	45	0.321	0.006	4	3	0.552	0.017	1	4	0.546	0.028	6	3	0.478	0.014	23	25	0.540	0.007	5	11	0.512	0.011	9	15	0.315	0.009	9	16	0.443	0.010	5	9	0.373	0.011	3	3	0.370	0.021	23	39	0.465	0.007	5	7	0.494	0.013	61	56	0.505	0.005
chrII	464940	G	T	5	5	0.526	0.027	0	0	0.500	0.354	0	1	0.500	0.225	0	0	0.500	0.354	104	77	0.553	0.005	11	20	0.506	0.013	39	21	0.538	0.009	30	82	0.321	0.006	11	1	0.551	0.017	3	3	0.546	0.028	23	20	0.478	0.014	66	45	0.540	0.007	23	24	0.512	0.011	20	39	0.315	0.009	21	37	0.443	0.010	22	35	0.373	0.011	7	13	0.370	0.021	40	71	0.465	0.007	26	21	0.494	0.013	86	101	0.505	0.005
chrII	465103	T	C	11	2	0.528	0.026	0	0	0.500	0.354	1	2	0.500	0.225	0	0	0.500	0.354	122	88	0.553	0.005	10	15	0.506	0.013	26	19	0.538	0.009	38	70	0.320	0.006	3	2	0.551	0.017	9	17	0.546	0.028	15	20	0.477	0.014	49	42	0.540	0.007	18	12	0.511	0.011	12	31	0.315	0.009	24	31	0.443	0.010	5	27	0.373	0.011	1	5	0.370	0.021	29	65	0.465	0.007	17	23	0.495	0.013	86	76	0.505	0.005
chrII	465156	T	C	4	0	0.528	0.026	0	0	0.500	0.354	0	5	0.500	0.225	0	0	0.500	0.354	96	90	0.553	0.005	6	17	0.506	0.013	15	22	0.538	0.009	39	64	0.320	0.006	5	1	0.551	0.017	7	15	0.546	0.028	10	16	0.477	0.014	41	30	0.540	0.007	18	13	0.511	0.011	12	33	0.315	0.009	23	28	0.443	0.010	6	23	0.373	0.011	1	3	0.370	0.021	26	51	0.465	0.007	12	17	0.495	0.013	78	69	0.505	0.005
chrII	465493	C	T	1	5	0.525	0.026	0	0	0.500	0.354	0	1	0.500	0.225	0	0	0.500	0.354	85	86	0.553	0.005	15	8	0.506	0.013	19	10	0.538	0.009	32	55	0.321	0.006	11	4	0.551	0.017	6	3	0.546	0.028	20	10	0.478	0.014	55	29	0.539	0.007	16	22	0.511	0.011	20	22	0.316	0.009	21	18	0.443	0.010	9	24	0.372	0.011	5	8	0.368	0.021	45	47	0.464	0.007	22	16	0.495	0.013	61	70	0.505	0.005
chrII	465618	G	A	6	3	0.525	0.026	0	0	0.500	0.354	1	1	0.500	0.225	0	0	0.500	0.354	80	79	0.553	0.005	9	11	0.507	0.013	23	13	0.538	0.009	23	52	0.321	0.006	9	7	0.550	0.017	1	2	0.546	0.028	6	7	0.478	0.014	31	33	0.539	0.007	12	15	0.512	0.011	14	21	0.317	0.009	16	26	0.443	0.010	10	17	0.373	0.011	5	9	0.368	0.021	47	49	0.463	0.007	11	15	0.495	0.013	58	63	0.504	0.005
chrII	465657	G	C	3	3	0.525	0.026	0	0	0.500	0.354	1	1	0.500	0.225	0	0	0.500	0.354	70	67	0.553	0.005	3	9	0.507	0.013	20	19	0.537	0.009	15	47	0.321	0.006	6	9	0.550	0.017	0	2	0.546	0.028	4	5	0.478	0.014	30	23	0.539	0.007	12	12	0.512	0.011	12	18	0.317	0.009	14	22	0.443	0.010	7	22	0.373	0.011	8	8	0.368	0.021	35	33	0.463	0.007	14	10	0.495	0.013	41	49	0.504	0.005
chrII	465694	T	C	3	5	0.525	0.026	0	0	0.500	0.354	1	0	0.500	0.225	0	0	0.500	0.354	56	54	0.553	0.005	1	7	0.507	0.013	14	16	0.537	0.009	11	34	0.321	0.006	3	5	0.550	0.017	0	2	0.546	0.028	2	2	0.480	0.014	25	16	0.539	0.007	15	8	0.512	0.011	7	15	0.317	0.009	11	18	0.443	0.010	7	15	0.373	0.011	5	6	0.368	0.021	32	23	0.463	0.007	11	5	0.495	0.013	27	29	0.504	0.005
chrII	465824	A	C	2	0	0.525	0.026	0	0	0.500	0.354	1	0	0.500	0.225	0	0	0.500	0.354	38	40	0.553	0.005	2	5	0.507	0.013	12	11	0.537	0.009	14	39	0.321	0.006	2	1	0.550	0.017	3	1	0.546	0.028	1	6	0.480	0.014	11	19	0.539	0.007	6	8	0.512	0.011	5	9	0.317	0.009	8	5	0.443	0.010	4	4	0.373	0.011	0	5	0.368	0.021	18	18	0.463	0.007	4	1	0.495	0.013	21	37	0.504	0.005
chrII	465853	C	T	2	2	0.525	0.026	0	0	0.500	0.354	0	0	0.500	0.225	0	0	0.500	0.354	23	20	0.553	0.005	4	5	0.507	0.013	12	2	0.537	0.009	9	20	0.321	0.006	0	0	0.550	0.017	4	2	0.546	0.028	2	1	0.480	0.014	13	9	0.539	0.007	2	7	0.512	0.011	4	13	0.317	0.009	2	3	0.443	0.010	0	3	0.373	0.011	0	3	0.368	0.021	17	10	0.463	0.007	4	1	0.495	0.013	16	23	0.504	0.005
chrII	465979	G	A	0	0	0.525	0.026	0	0	0.500	0.354	0	0	0.500	0.225	0	0	0.500	0.354	10	16	0.553	0.005	1	0	0.507	0.013	3	0	0.537	0.009	3	10	0.321	0.006	0	0	0.550	0.017	1	0	0.546	0.028	1	2	0.480	0.014	5	0	0.539	0.007	2	3	0.512	0.011	3	2	0.317	0.009	5	2	0.443	0.010	0	0	0.373	0.011	0	1	0.368	0.021	3	8	0.463	0.007	3	0	0.495	0.013	11	8	0.504	0.005
chrII	466295	A	G	2	4	0.525	0.026	0	0	0.500	0.354	0	0	0.500	0.226	0	0	0.500	0.354	31	27	0.553	0.005	7	4	0.507	0.013	12	12	0.537	0.009	12	53	0.321	0.006	9	1	0.550	0.017	3	4	0.546	0.028	1	5	0.480	0.014	38	28	0.539	0.007	14	13	0.512	0.011	6	26	0.317	0.009	7	16	0.443	0.010	5	15	0.373	0.011	2	4	0.368	0.021	17	27	0.463	0.007	5	11	0.495	0.013	48	37	0.504	0.005
chrII	466414	A	G	1	5	0.525	0.026	0	0	0.500	0.354	0	0	0.500	0.226	0	0	0.500	0.354	57	38	0.553	0.005	5	7	0.508	0.013	11	20	0.538	0.009	19	49	0.322	0.006	6	4	0.550	0.017	3	1	0.546	0.028	6	1	0.481	0.014	29	26	0.538	0.007	19	16	0.512	0.011	10	31	0.316	0.009	11	10	0.443	0.010	13	3	0.374	0.011	1	5	0.368	0.020	22	20	0.463	0.007	11	4	0.495	0.012	51	45	0.504	0.005
chrII	466676	T	C	2	3	0.525	0.026	0	0	0.500	0.354	0	0	0.500	0.226	0	0	0.500	0.354	60	30	0.553	0.005	13	8	0.507	0.013	9	9	0.536	0.009	25	42	0.323	0.006	7	7	0.550	0.017	6	1	0.546	0.028	7	6	0.481	0.014	25	13	0.540	0.007	10	21	0.511	0.011	8	25	0.317	0.009	13	15	0.443	0.010	14	15	0.373	0.011	1	3	0.368	0.020	23	22	0.463	0.007	2	14	0.493	0.012	39	36	0.503	0.005
chrII	466718	T	C	0	4	0.525	0.026	0	0	0.500	0.354	0	0	0.500	0.226	0	0	0.500	0.354	50	29	0.553	0.005	8	6	0.507	0.013	8	9	0.536	0.009	18	36	0.323	0.006	2	2	0.550	0.017	2	1	0.546	0.028	6	2	0.481	0.014	20	11	0.540	0.007	6	11	0.511	0.011	5	19	0.317	0.009	9	8	0.443	0.010	10	9	0.373	0.011	1	5	0.368	0.020	18	24	0.463	0.007	0	12	0.493	0.012	34	34	0.503	0.005
chrII	466724	T	C	0	5	0.525	0.026	0	0	0.500	0.354	0	0	0.500	0.226	0	0	0.500	0.354	50	32	0.553	0.005	5	7	0.507	0.013	6	10	0.536	0.009	20	38	0.323	0.006	2	3	0.550	0.017	2	1	0.546	0.028	6	2	0.481	0.014	18	12	0.540	0.007	7	12	0.511	0.011	5	19	0.317	0.009	8	9	0.443	0.010	11	9	0.373	0.011	1	6	0.368	0.020	17	26	0.463	0.007	2	13	0.493	0.012	33	35	0.503	0.005
chrII	466848	A	G	2	0	0.525	0.026	0	0	0.500	0.354	0	0	0.500	0.226	0	0	0.500	0.354	45	36	0.553	0.005	5	6	0.507	0.013	9	12	0.536	0.009	17	39	0.323	0.006	2	3	0.550	0.017	0	1	0.546	0.028	2	3	0.481	0.014	16	16	0.540	0.007	7	7	0.511	0.011	8	19	0.317	0.009	6	12	0.443	0.010	8	8	0.373	0.011	1	4	0.368	0.020	19	22	0.463	0.007	2	10	0.493	0.012	32	42	0.503	0.005
chrII	466961	T	A	0	0	0.525	0.026	0	0	0.500	0.354	2	0	0.500	0.226	0	0	0.500	0.354	46	24	0.553	0.005	3	4	0.507	0.013	9	14	0.536	0.009	17	42	0.323	0.006	3	6	0.550	0.017	6	2	0.546	0.028	3	6	0.481	0.014	11	16	0.540	0.007	9	3	0.511	0.011	5	10	0.317	0.009	7	13	0.443	0.010	3	9	0.373	0.011	3	1	0.368	0.020	6	15	0.463	0.007	2	11	0.493	0.012	37	48	0.503	0.005
chrII	466995	T	A	0	2	0.525	0.026	0	0	0.500	0.354	2	0	0.500	0.226	0	0	0.500	0.354	36	19	0.553	0.005	4	1	0.507	0.013	10	12	0.536	0.009	16	38	0.323	0.006	0	2	0.550	0.017	5	1	0.546	0.028	1	10	0.481	0.014	13	13	0.540	0.007	8	4	0.511	0.011	2	7	0.317	0.009	5	13	0.443	0.010	3	7	0.373	0.011	5	1	0.368	0.020	9	20	0.463	0.007	3	8	0.493	0.012	36	38	0.503	0.005
chrII	467369	G	A	2	2	0.525	0.026	0	0	0.500	0.354	0	0	0.500	0.226	0	0	0.500	0.354	43	21	0.553	0.005	5	6	0.507	0.013	8	8	0.536	0.009	17	37	0.323	0.006	1	3	0.550	0.017	2	1	0.546	0.028	2	5	0.481	0.014	21	18	0.540	0.007	11	4	0.511	0.011	6	11	0.317	0.009	2	3	0.443	0.010	2	4	0.373	0.011	1	0	0.368	0.020	20	10	0.463	0.007	8	6	0.493	0.012	34	30	0.503	0.005
chrII	467538	C	T	4	2	0.525	0.026	0	0	0.500	0.354	0	0	0.500	0.226	0	0	0.500	0.354	42	35	0.553	0.005	4	4	0.506	0.013	4	6	0.536	0.009	13	26	0.324	0.006	4	5	0.550	0.017	0	0	0.546	0.028	2	4	0.481	0.014	21	16	0.540	0.007	7	10	0.511	0.011	2	23	0.317	0.008	5	11	0.443	0.010	7	10	0.373	0.011	0	2	0.368	0.020	21	14	0.463	0.007	6	9	0.493	0.012	39	41	0.504	0.005
chrII	467580	C	T	1	2	0.525	0.026	0	0	0.500	0.354	0	0	0.500	0.226	0	0	0.500	0.354	42	46	0.552	0.005	3	3	0.506	0.013	5	4	0.536	0.009	13	30	0.324	0.006	3	7	0.550	0.017	0	2	0.546	0.028	2	6	0.481	0.014	21	9	0.540	0.007	10	7	0.510	0.011	3	16	0.316	0.009	8	16	0.443	0.010	7	11	0.374	0.011	2	3	0.368	0.020	11	17	0.464	0.007	8	12	0.493	0.012	32	35	0.503	0.005
chrII	467631	A	G	0	0	0.525	0.026	0	0	0.500	0.354	0	0	0.500	0.226	0	0	0.500	0.354	42	47	0.552	0.005	5	7	0.506	0.013	6	6	0.536	0.009	20	38	0.324	0.006	2	7	0.550	0.017	1	2	0.546	0.028	2	10	0.481	0.014	16	12	0.540	0.007	8	6	0.510	0.011	5	10	0.316	0.009	7	15	0.443	0.010	6	8	0.374	0.011	4	2	0.368	0.020	15	21	0.464	0.007	6	11	0.493	0.012	28	33	0.503	0.005
chrII	467964	C	T	7	0	0.526	0.026	0	0	0.500	0.354	2	0	0.500	0.226	0	0	0.500	0.354	89	96	0.552	0.005	11	18	0.507	0.013	28	47	0.536	0.009	29	49	0.324	0.006	3	9	0.550	0.017	0	2	0.545	0.028	8	6	0.481	0.014	45	39	0.540	0.007	22	14	0.510	0.011	20	47	0.317	0.008	29	34	0.443	0.010	21	23	0.374	0.011	6	4	0.370	0.020	48	44	0.464	0.007	11	13	0.493	0.012	69	84	0.503	0.005
chrII	468345	A	G	2	3	0.527	0.026	0	0	0.500	0.354	0	0	0.500	0.226	0	0	0.500	0.354	53	52	0.553	0.005	15	8	0.511	0.013	25	20	0.535	0.009	19	55	0.324	0.006	11	4	0.548	0.017	0	2	0.547	0.028	7	4	0.481	0.014	32	24	0.539	0.007	16	6	0.512	0.011	8	34	0.321	0.009	16	29	0.443	0.010	4	12	0.377	0.011	5	9	0.368	0.020	31	23	0.462	0.007	10	15	0.494	0.012	53	63	0.501	0.005
chrII	468566	A	G	7	2	0.527	0.026	0	0	0.500	0.354	0	0	0.500	0.227	0	0	0.500	0.354	49	36	0.553	0.005	6	10	0.511	0.013	14	9	0.536	0.009	16	38	0.324	0.006	6	6	0.548	0.017	0	0	0.547	0.028	9	8	0.482	0.014	23	16	0.540	0.007	5	10	0.513	0.011	2	16	0.320	0.009	18	12	0.443	0.010	2	19	0.377	0.011	4	6	0.368	0.020	20	14	0.463	0.007	13	8	0.494	0.012	49	42	0.501	0.005
chrII	468804	A	G	0	1	0.529	0.025	0	0	0.500	0.354	0	0	0.500	0.227	0	0	0.500	0.354	44	33	0.553	0.005	7	5	0.511	0.013	6	11	0.536	0.009	12	39	0.326	0.006	5	5	0.549	0.017	4	2	0.545	0.028	4	6	0.484	0.014	20	22	0.540	0.007	4	11	0.510	0.011	2	11	0.321	0.009	11	6	0.442	0.010	7	7	0.379	0.011	0	1	0.370	0.020	17	26	0.464	0.007	2	2	0.495	0.012	48	39	0.498	0.005
chrII	468870	C	T	1	3	0.529	0.025	0	0	0.500	0.354	0	0	0.500	0.227	0	0	0.500	0.354	34	25	0.553	0.005	4	5	0.511	0.013	11	8	0.536	0.009	17	41	0.326	0.006	6	4	0.549	0.017	2	2	0.545	0.028	6	5	0.484	0.014	16	18	0.540	0.007	6	9	0.510	0.011	3	13	0.321	0.009	10	7	0.442	0.010	5	8	0.379	0.011	0	4	0.370	0.020	14	26	0.464	0.007	8	1	0.495	0.012	29	39	0.498	0.005
chrII	469086	C	T	1	1	0.526	0.025	0	0	0.500	0.354	0	0	0.500	0.227	0	0	0.500	0.354	55	45	0.553	0.005	5	8	0.511	0.013	20	19	0.536	0.009	23	55	0.326	0.006	12	5	0.548	0.017	6	1	0.545	0.028	4	5	0.483	0.014	21	29	0.539	0.007	6	10	0.511	0.011	7	28	0.323	0.009	12	14	0.442	0.010	5	9	0.379	0.011	2	8	0.369	0.020	24	29	0.464	0.007	9	24	0.495	0.012	41	54	0.499	0.005
chrII	469119	T	C	2	2	0.526	0.025	0	0	0.500	0.354	0	0	0.500	0.227	0	0	0.500	0.354	63	50	0.553	0.005	5	11	0.511	0.013	22	19	0.536	0.009	25	57	0.326	0.006	15	9	0.548	0.017	5	2	0.545	0.028	5	3	0.483	0.014	27	31	0.539	0.007	7	9	0.511	0.011	10	32	0.323	0.009	7	12	0.442	0.010	3	10	0.379	0.011	3	6	0.369	0.020	29	23	0.464	0.007	12	24	0.495	0.012	41	52	0.499	0.005
chrII	469122	G	A	2	2	0.526	0.025	0	0	0.500	0.354	0	0	0.500	0.227	0	0	0.500	0.354	63	50	0.553	0.005	5	11	0.511	0.013	22	19	0.536	0.009	25	57	0.326	0.006	15	9	0.548	0.017	5	2	0.545	0.028	5	3	0.483	0.014	27	31	0.539	0.007	7	9	0.511	0.011	10	32	0.323	0.009	7	12	0.442	0.010	3	10	0.379	0.011	3	6	0.369	0.020	29	23	0.464	0.007	12	24	0.495	0.012	41	52	0.499	0.005
chrII	469152	G	A	3	2	0.526	0.025	0	0	0.500	0.354	0	0	0.500	0.227	0	0	0.500	0.354	71	53	0.553	0.005	2	14	0.511	0.013	21	33	0.536	0.009	25	58	0.326	0.006	18	8	0.548	0.017	2	3	0.545	0.028	6	4	0.483	0.014	24	27	0.539	0.007	10	5	0.511	0.011	11	31	0.323	0.009	7	15	0.442	0.010	5	14	0.379	0.011	4	5	0.369	0.020	26	34	0.464	0.007	17	19	0.495	0.012	44	49	0.499	0.005
chrII	469344	C	T	1	7	0.527	0.025	0	0	0.500	0.354	2	0	0.500	0.227	0	0	0.500	0.354	81	69	0.552	0.005	10	4	0.513	0.013	37	15	0.535	0.009	21	68	0.325	0.006	4	6	0.547	0.017	2	3	0.545	0.028	12	12	0.482	0.014	44	30	0.540	0.007	11	16	0.512	0.011	16	28	0.323	0.009	12	19	0.445	0.010	12	20	0.380	0.011	2	11	0.372	0.020	31	34	0.462	0.007	10	14	0.495	0.012	59	62	0.498	0.005
chrII	469374	G	A	4	5	0.527	0.025	1	0	0.500	0.354	2	0	0.500	0.227	0	0	0.500	0.354	84	70	0.552	0.005	9	5	0.513	0.013	39	14	0.535	0.009	20	71	0.325	0.006	8	11	0.547	0.017	2	3	0.545	0.028	14	11	0.482	0.014	40	33	0.540	0.007	18	16	0.512	0.011	15	37	0.323	0.009	16	21	0.445	0.010	12	22	0.380	0.011	2	13	0.372	0.020	34	39	0.462	0.007	10	17	0.495	0.012	72	58	0.498	0.005
chrII	469512	T	C	0	2	0.527	0.025	1	0	0.500	0.354	0	0	0.500	0.227	0	0	0.500	0.354	35	33	0.552	0.005	4	2	0.513	0.013	10	12	0.535	0.009	9	19	0.325	0.006	1	3	0.547	0.017	2	0	0.545	0.028	3	6	0.482	0.014	32	10	0.540	0.007	3	2	0.512	0.011	10	11	0.323	0.009	8	8	0.445	0.010	4	11	0.380	0.011	0	7	0.372	0.020	15	13	0.462	0.007	6	6	0.495	0.012	46	29	0.498	0.005
chrII	469575	T	C	0	2	0.525	0.025	0	0	0.500	0.354	0	0	0.500	0.227	0	0	0.500	0.354	24	27	0.553	0.005	3	1	0.513	0.013	9	5	0.536	0.009	10	12	0.325	0.006	2	1	0.547	0.017	0	0	0.545	0.028	3	5	0.482	0.014	23	8	0.539	0.007	2	4	0.512	0.011	5	9	0.323	0.009	8	6	0.445	0.010	4	5	0.379	0.011	0	6	0.372	0.020	12	7	0.460	0.007	4	1	0.495	0.012	38	19	0.498	0.005
chrII	469648	C	T	0	0	0.525	0.025	0	0	0.500	0.354	0	0	0.500	0.227	0	0	0.500	0.354	12	3	0.553	0.005	3	0	0.513	0.013	1	0	0.536	0.009	4	5	0.325	0.006	0	1	0.546	0.017	0	0	0.545	0.028	2	2	0.480	0.014	3	0	0.539	0.007	0	0	0.511	0.011	4	0	0.323	0.008	7	0	0.445	0.010	2	0	0.378	0.011	0	0	0.372	0.020	5	0	0.461	0.007	0	0	0.494	0.012	12	7	0.498	0.005
chrII	469766	T	C	2	0	0.525	0.025	0	0	0.500	0.354	0	0	0.500	0.227	2	0	0.500	0.354	60	41	0.553	0.005	10	6	0.510	0.013	22	15	0.537	0.009	18	28	0.325	0.006	9	4	0.546	0.017	5	0	0.545	0.028	10	8	0.480	0.014	30	24	0.538	0.007	7	9	0.510	0.011	9	18	0.322	0.008	15	20	0.444	0.010	7	11	0.379	0.011	1	2	0.372	0.020	30	20	0.462	0.007	13	11	0.494	0.012	43	28	0.498	0.005
chrII	469816	G	A	8	1	0.525	0.025	0	0	0.500	0.354	0	0	0.500	0.227	0	0	0.500	0.354	80	52	0.553	0.005	19	6	0.510	0.013	29	27	0.537	0.009	26	35	0.325	0.006	4	9	0.546	0.017	4	3	0.545	0.028	11	10	0.480	0.014	40	33	0.538	0.007	17	16	0.510	0.011	15	24	0.322	0.008	12	29	0.444	0.010	16	20	0.379	0.011	6	2	0.372	0.020	42	31	0.462	0.007	20	12	0.494	0.012	66	48	0.498	0.005
chrII	470054	C	T	4	0	0.525	0.025	0	0	0.500	0.354	0	2	0.500	0.227	0	1	0.500	0.354	77	53	0.553	0.005	9	3	0.510	0.013	20	22	0.537	0.009	20	56	0.325	0.006	8	3	0.546	0.017	8	2	0.545	0.028	8	4	0.480	0.014	31	24	0.538	0.007	15	21	0.510	0.011	25	17	0.322	0.008	7	19	0.444	0.010	8	19	0.379	0.011	1	9	0.372	0.020	30	30	0.462	0.007	6	9	0.494	0.012	55	56	0.498	0.005
chrII	470150	T	C	2	1	0.525	0.025	0	0	0.500	0.354	0	2	0.500	0.227	0	0	0.500	0.354	71	70	0.553	0.005	12	1	0.510	0.013	17	26	0.537	0.009	27	47	0.325	0.006	8	5	0.546	0.017	5	2	0.545	0.028	2	6	0.480	0.014	23	29	0.538	0.007	13	18	0.510	0.011	20	12	0.322	0.008	8	22	0.444	0.010	3	16	0.379	0.011	0	7	0.372	0.020	22	19	0.462	0.007	5	7	0.494	0.012	67	50	0.498	0.005
chrII	470377	C	T	1	10	0.525	0.025	0	0	0.500	0.354	0	0	0.500	0.227	0	0	0.500	0.354	85	83	0.554	0.005	11	16	0.510	0.013	16	13	0.535	0.009	28	75	0.325	0.006	3	3	0.544	0.017	6	2	0.547	0.028	8	17	0.484	0.014	33	28	0.537	0.007	20	29	0.513	0.011	10	21	0.326	0.009	22	15	0.445	0.010	12	26	0.378	0.011	2	3	0.374	0.020	25	45	0.458	0.007	21	9	0.493	0.012	64	77	0.497	0.005
chrII	470537	C	T	5	3	0.524	0.025	0	0	0.500	0.354	0	0	0.500	0.227	0	0	0.500	0.354	81	46	0.553	0.005	15	10	0.512	0.013	21	18	0.535	0.009	17	54	0.327	0.006	9	0	0.544	0.017	0	2	0.547	0.028	9	11	0.484	0.014	44	36	0.536	0.007	15	7	0.512	0.011	10	25	0.326	0.009	9	23	0.443	0.010	16	17	0.378	0.011	3	3	0.375	0.020	17	29	0.458	0.007	10	8	0.493	0.012	56	86	0.498	0.005
chrII	470582	A	T	5	0	0.524	0.025	0	0	0.500	0.354	0	0	0.500	0.227	0	0	0.500	0.354	76	59	0.553	0.005	13	9	0.512	0.013	22	24	0.535	0.009	19	44	0.327	0.006	8	2	0.544	0.017	0	1	0.547	0.028	7	10	0.484	0.014	37	41	0.536	0.007	14	9	0.512	0.011	14	20	0.326	0.009	5	19	0.443	0.010	11	15	0.378	0.011	5	1	0.375	0.020	15	26	0.458	0.007	10	7	0.493	0.012	63	70	0.498	0.005
chrII	470609	A	G	7	0	0.524	0.025	0	0	0.500	0.354	0	0	0.500	0.227	0	0	0.500	0.354	74	66	0.553	0.005	12	9	0.512	0.013	15	26	0.535	0.009	23	54	0.327	0.006	2	3	0.544	0.017	0	0	0.547	0.028	5	8	0.484	0.014	32	39	0.536	0.007	10	6	0.512	0.011	12	25	0.326	0.009	6	19	0.443	0.010	9	16	0.378	0.011	6	2	0.375	0.020	13	21	0.458	0.007	4	7	0.493	0.012	56	66	0.498	0.005
chrII	470686	A	G	1	1	0.524	0.025	0	0	0.500	0.354	0	0	0.500	0.227	0	0	0.500	0.354	70	48	0.553	0.005	4	12	0.512	0.013	17	11	0.535	0.009	18	54	0.327	0.006	3	4	0.544	0.017	2	1	0.547	0.028	5	7	0.484	0.014	33	27	0.536	0.007	10	8	0.512	0.011	17	25	0.326	0.009	6	18	0.443	0.010	11	16	0.379	0.011	5	5	0.375	0.020	18	18	0.458	0.007	5	4	0.492	0.013	50	59	0.497	0.005
chrII	470873	T	C	1	2	0.524	0.025	0	0	0.500	0.354	0	0	0.500	0.228	0	1	0.500	0.354	51	27	0.553	0.005	7	5	0.512	0.013	10	12	0.535	0.009	16	42	0.327	0.006	6	5	0.544	0.017	4	1	0.547	0.028	6	9	0.484	0.014	22	16	0.536	0.007	9	10	0.512	0.011	11	21	0.326	0.009	7	6	0.443	0.010	5	4	0.379	0.011	4	5	0.375	0.020	14	24	0.458	0.007	11	7	0.492	0.013	46	40	0.497	0.005
chrII	471002	A	G	3	4	0.522	0.025	2	0	0.500	0.354	1	0	0.500	0.228	1	0	0.500	0.354	45	22	0.552	0.005	1	7	0.513	0.013	15	9	0.535	0.009	18	35	0.327	0.006	8	10	0.541	0.017	9	3	0.547	0.028	0	7	0.483	0.014	28	16	0.535	0.007	7	9	0.512	0.011	14	19	0.327	0.009	7	20	0.443	0.010	3	8	0.379	0.011	1	2	0.372	0.020	17	17	0.459	0.007	8	4	0.492	0.013	51	46	0.497	0.005
chrII	471830	A	G	2	2	0.522	0.025	0	0	0.500	0.354	2	0	0.500	0.228	0	0	0.500	0.354	74	57	0.552	0.005	7	8	0.513	0.013	22	23	0.535	0.009	24	32	0.327	0.006	5	5	0.541	0.017	6	3	0.547	0.028	6	11	0.483	0.014	15	28	0.535	0.007	10	13	0.512	0.011	10	23	0.327	0.009	14	23	0.443	0.010	8	14	0.379	0.011	4	4	0.372	0.020	26	44	0.459	0.007	10	14	0.492	0.013	72	64	0.497	0.005
chrII	471887	C	G	3	3	0.522	0.025	0	0	0.500	0.354	1	0	0.500	0.228	0	0	0.500	0.354	64	53	0.552	0.005	10	5	0.513	0.013	19	22	0.535	0.009	22	30	0.327	0.006	2	3	0.541	0.017	3	3	0.547	0.028	4	7	0.483	0.014	19	24	0.535	0.007	8	16	0.512	0.011	9	19	0.327	0.009	9	19	0.443	0.010	6	14	0.379	0.011	1	3	0.372	0.020	27	36	0.459	0.007	7	10	0.492	0.013	57	65	0.497	0.005
chrII	472319	A	C	8	6	0.522	0.025	0	0	0.500	0.354	0	2	0.500	0.228	0	0	0.500	0.354	82	59	0.553	0.005	7	17	0.514	0.013	37	18	0.534	0.009	27	75	0.328	0.006	12	4	0.541	0.017	4	5	0.551	0.028	12	10	0.482	0.014	50	36	0.533	0.007	14	14	0.511	0.011	13	38	0.327	0.009	22	29	0.445	0.010	19	16	0.381	0.011	8	7	0.372	0.020	31	49	0.457	0.007	11	15	0.490	0.013	71	74	0.497	0.005
chrII	472403	G	A	4	3	0.522	0.025	0	0	0.500	0.354	0	0	0.500	0.228	0	0	0.500	0.354	91	70	0.553	0.005	15	21	0.514	0.013	33	24	0.534	0.009	32	50	0.328	0.006	7	8	0.541	0.017	5	10	0.551	0.028	12	9	0.482	0.014	52	42	0.533	0.007	24	16	0.511	0.011	17	34	0.327	0.009	31	30	0.445	0.010	16	22	0.381	0.011	3	10	0.372	0.020	38	39	0.457	0.007	19	13	0.490	0.013	85	56	0.497	0.005
chrII	472718	G	A	7	1	0.521	0.025	0	0	0.500	0.354	0	0	0.500	0.228	0	0	0.500	0.354	107	80	0.551	0.005	11	14	0.514	0.013	25	38	0.536	0.009	36	63	0.328	0.006	9	9	0.538	0.017	4	0	0.553	0.028	17	16	0.483	0.014	49	35	0.535	0.007	25	23	0.513	0.011	19	21	0.325	0.009	26	14	0.446	0.010	15	19	0.381	0.011	6	7	0.371	0.020	28	43	0.459	0.007	23	4	0.491	0.013	82	88	0.497	0.005
chrII	472731	T	A	4	3	0.521	0.025	0	0	0.500	0.354	0	0	0.500	0.228	0	0	0.500	0.354	99	83	0.551	0.005	12	13	0.514	0.013	24	34	0.536	0.009	34	59	0.328	0.006	9	8	0.538	0.017	4	1	0.553	0.028	15	14	0.483	0.014	49	34	0.535	0.007	27	24	0.513	0.011	19	23	0.325	0.009	23	11	0.446	0.010	13	17	0.381	0.011	3	7	0.371	0.020	29	39	0.459	0.007	19	5	0.491	0.013	77	86	0.497	0.005
chrII	472853	T	C	0	3	0.521	0.025	0	0	0.500	0.354	0	0	0.500	0.228	0	0	0.500	0.354	103	67	0.551	0.005	6	15	0.514	0.013	12	32	0.536	0.009	25	58	0.328	0.006	5	1	0.538	0.017	4	3	0.553	0.028	8	16	0.483	0.014	35	29	0.535	0.007	20	18	0.513	0.011	17	28	0.325	0.009	17	22	0.446	0.010	12	22	0.381	0.011	3	11	0.371	0.020	32	39	0.459	0.007	17	8	0.491	0.013	78	71	0.497	0.005
chrII	473429	G	A	1	1	0.524	0.025	0	0	0.500	0.354	0	0	0.500	0.229	0	0	0.500	0.354	53	49	0.550	0.005	5	8	0.513	0.013	18	10	0.534	0.009	28	51	0.328	0.006	3	4	0.539	0.017	0	2	0.553	0.028	6	5	0.481	0.014	20	21	0.535	0.007	5	6	0.512	0.011	5	13	0.323	0.009	10	11	0.445	0.010	3	10	0.379	0.011	4	7	0.371	0.020	27	19	0.458	0.007	7	6	0.490	0.013	63	42	0.497	0.005
chrII	473605	T	G	2	1	0.524	0.025	0	0	0.500	0.354	0	0	0.500	0.229	0	0	0.500	0.354	52	42	0.550	0.005	7	6	0.513	0.013	21	11	0.535	0.009	25	43	0.329	0.006	6	3	0.539	0.017	1	1	0.553	0.028	4	6	0.481	0.014	22	23	0.535	0.007	5	12	0.512	0.011	6	17	0.323	0.009	9	6	0.445	0.010	11	10	0.379	0.011	3	4	0.372	0.020	35	19	0.458	0.007	7	6	0.490	0.013	59	54	0.497	0.005
chrII	473668	A	C	2	2	0.524	0.025	0	0	0.500	0.354	0	0	0.500	0.229	0	0	0.500	0.354	47	41	0.550	0.005	5	6	0.513	0.013	21	18	0.535	0.009	27	38	0.329	0.006	5	3	0.539	0.017	8	4	0.553	0.028	4	11	0.481	0.014	21	27	0.535	0.007	10	16	0.512	0.011	9	19	0.323	0.009	7	9	0.445	0.010	6	9	0.379	0.011	3	2	0.372	0.020	32	16	0.458	0.007	8	5	0.490	0.013	63	49	0.497	0.005
chrII	474141	T	A	3	2	0.528	0.025	0	0	0.500	0.354	0	0	0.500	0.254	0	0	0.500	0.354	33	26	0.550	0.005	3	6	0.512	0.013	7	10	0.535	0.009	19	19	0.328	0.006	2	4	0.541	0.017	4	2	0.557	0.029	3	3	0.482	0.014	25	11	0.534	0.007	3	7	0.512	0.011	7	5	0.319	0.009	10	4	0.446	0.010	3	0	0.380	0.011	1	6	0.370	0.020	16	13	0.458	0.007	6	6	0.490	0.013	29	29	0.496	0.005
chrII	474179	C	T	4	2	0.528	0.025	0	0	0.500	0.354	0	0	0.500	0.254	0	0	0.500	0.354	41	33	0.550	0.005	6	6	0.512	0.013	9	9	0.535	0.009	18	22	0.328	0.006	2	4	0.541	0.017	4	2	0.557	0.029	4	2	0.482	0.014	32	13	0.534	0.007	4	6	0.512	0.011	5	7	0.319	0.009	12	8	0.446	0.010	4	3	0.380	0.011	2	6	0.370	0.020	16	11	0.458	0.007	7	8	0.490	0.013	27	29	0.496	0.005
chrII	474281	G	A	0	0	0.525	0.026	0	0	0.500	0.354	0	0	0.500	0.254	0	0	0.500	0.354	36	31	0.550	0.005	5	6	0.511	0.013	13	4	0.534	0.009	11	14	0.329	0.006	1	0	0.541	0.017	0	0	0.557	0.029	5	3	0.482	0.014	15	11	0.535	0.007	1	8	0.511	0.011	3	12	0.321	0.009	4	5	0.445	0.010	3	9	0.380	0.011	0	4	0.372	0.020	7	9	0.458	0.007	4	10	0.488	0.013	23	40	0.496	0.005
chrII	474348	A	G	0	5	0.525	0.026	0	0	0.500	0.354	0	3	0.500	0.254	0	0	0.500	0.354	39	46	0.550	0.005	5	4	0.511	0.013	7	5	0.534	0.009	19	45	0.329	0.006	5	0	0.541	0.017	2	1	0.557	0.029	10	4	0.482	0.014	14	17	0.535	0.007	7	12	0.511	0.011	2	17	0.321	0.009	8	10	0.445	0.010	4	9	0.380	0.011	3	1	0.372	0.020	13	18	0.458	0.007	10	11	0.488	0.013	46	47	0.496	0.005
chrII	475550	A	G	7	1	0.528	0.026	1	0	0.500	0.354	2	0	0.500	0.255	0	0	0.500	0.354	68	77	0.549	0.005	7	1	0.514	0.014	16	14	0.533	0.010	35	51	0.329	0.006	0	5	0.539	0.018	1	5	0.562	0.030	7	14	0.484	0.014	38	29	0.538	0.007	14	13	0.510	0.012	11	31	0.323	0.009	9	19	0.445	0.010	15	17	0.379	0.011	0	8	0.375	0.020	16	27	0.458	0.007	9	9	0.485	0.013	43	45	0.495	0.005
chrII	475721	G	A	2	6	0.524	0.026	1	0	0.500	0.354	0	0	0.500	0.255	0	0	0.500	0.354	95	64	0.548	0.005	5	5	0.513	0.014	28	14	0.537	0.010	31	46	0.327	0.006	5	4	0.541	0.018	2	2	0.566	0.030	10	14	0.485	0.014	36	27	0.537	0.007	14	17	0.511	0.012	11	20	0.324	0.009	14	31	0.446	0.010	7	18	0.375	0.012	2	6	0.375	0.020	37	39	0.459	0.007	14	13	0.488	0.013	70	67	0.496	0.005
chrII	475856	T	C	0	3	0.527	0.027	0	0	0.500	0.354	0	0	0.500	0.255	0	0	0.500	0.354	84	72	0.548	0.005	8	11	0.513	0.014	31	17	0.535	0.010	23	50	0.330	0.006	2	4	0.541	0.018	3	0	0.563	0.030	7	11	0.485	0.014	33	21	0.537	0.007	11	7	0.510	0.012	10	30	0.324	0.009	17	19	0.447	0.010	6	18	0.376	0.012	8	4	0.376	0.021	23	44	0.459	0.007	10	10	0.487	0.013	69	69	0.496	0.005
chrII	475859	A	T	0	3	0.527	0.027	0	0	0.500	0.354	0	0	0.500	0.255	0	0	0.500	0.354	84	72	0.548	0.005	8	11	0.513	0.014	31	17	0.535	0.010	23	50	0.330	0.006	2	4	0.541	0.018	3	0	0.563	0.030	7	11	0.485	0.014	33	21	0.537	0.007	11	7	0.510	0.012	10	30	0.324	0.009	17	19	0.447	0.010	6	18	0.376	0.012	8	4	0.376	0.021	23	44	0.459	0.007	10	10	0.487	0.013	69	69	0.496	0.005
chrII	475985	C	T	3	1	0.527	0.027	0	0	0.500	0.354	0	0	0.500	0.255	0	0	0.500	0.354	79	68	0.547	0.005	19	15	0.513	0.014	26	28	0.536	0.010	43	65	0.328	0.006	4	8	0.541	0.018	2	5	0.563	0.030	10	14	0.485	0.014	48	32	0.537	0.007	12	20	0.510	0.012	14	44	0.327	0.009	23	26	0.447	0.010	13	17	0.375	0.012	5	12	0.376	0.021	27	39	0.459	0.007	18	12	0.487	0.013	85	73	0.495	0.005
chrII	475994	G	A	4	1	0.527	0.027	0	0	0.500	0.354	2	0	0.500	0.255	0	0	0.500	0.354	74	70	0.547	0.005	20	13	0.513	0.014	26	27	0.536	0.010	43	68	0.328	0.006	4	9	0.541	0.018	2	5	0.563	0.030	9	10	0.485	0.014	43	35	0.537	0.007	12	20	0.510	0.012	16	44	0.327	0.009	21	25	0.447	0.010	13	19	0.375	0.012	3	12	0.376	0.021	26	40	0.459	0.007	16	12	0.487	0.013	82	74	0.495	0.005
chrII	476335	G	A	3	10	0.524	0.027	0	0	0.500	0.354	0	4	0.500	0.255	0	0	0.500	0.354	109	89	0.546	0.005	15	9	0.514	0.014	26	18	0.536	0.010	36	56	0.330	0.006	6	7	0.539	0.018	6	1	0.560	0.030	12	16	0.487	0.015	34	30	0.537	0.007	14	8	0.510	0.012	9	21	0.325	0.009	16	32	0.445	0.010	6	23	0.374	0.012	3	9	0.376	0.021	42	40	0.459	0.007	17	11	0.488	0.013	94	81	0.495	0.005
chrII	476506	T	G	1	4	0.524	0.027	1	0	0.500	0.354	2	0	0.500	0.255	0	0	0.500	0.354	98	85	0.548	0.005	4	4	0.517	0.014	15	15	0.535	0.010	47	62	0.329	0.006	3	5	0.539	0.018	0	3	0.565	0.030	7	12	0.485	0.015	32	29	0.538	0.007	4	9	0.509	0.012	10	14	0.324	0.009	13	13	0.445	0.010	8	15	0.374	0.012	6	4	0.374	0.021	33	40	0.459	0.007	12	12	0.485	0.013	75	73	0.497	0.005
chrII	476602	T	G	3	3	0.524	0.027	1	0	0.500	0.354	0	0	0.500	0.255	0	0	0.500	0.354	83	105	0.548	0.005	18	21	0.517	0.014	22	20	0.535	0.010	35	64	0.329	0.006	4	5	0.539	0.018	3	8	0.565	0.030	10	14	0.485	0.015	40	42	0.538	0.007	9	15	0.509	0.012	7	31	0.324	0.009	10	19	0.445	0.010	13	19	0.374	0.012	2	5	0.374	0.021	27	41	0.459	0.007	13	10	0.485	0.013	84	67	0.497	0.005
chrII	476730	C	T	8	6	0.524	0.027	3	0	0.500	0.354	0	2	0.500	0.256	0	0	0.500	0.354	113	79	0.548	0.005	22	15	0.517	0.014	33	23	0.535	0.010	37	70	0.329	0.006	6	9	0.539	0.018	2	5	0.565	0.030	11	27	0.485	0.015	40	40	0.538	0.007	30	19	0.509	0.012	13	44	0.324	0.009	11	23	0.445	0.010	13	21	0.374	0.012	3	7	0.374	0.021	34	36	0.459	0.007	24	10	0.485	0.013	73	66	0.497	0.005
chrII	476894	G	A	3	2	0.524	0.027	0	0	0.500	0.354	0	0	0.500	0.256	0	0	0.500	0.354	83	71	0.548	0.005	11	5	0.517	0.014	16	12	0.535	0.010	23	57	0.329	0.006	4	0	0.539	0.018	3	4	0.565	0.030	11	10	0.485	0.015	29	29	0.538	0.007	10	18	0.509	0.012	12	32	0.324	0.009	25	11	0.445	0.010	8	11	0.374	0.012	1	3	0.374	0.021	31	42	0.459	0.007	6	15	0.485	0.013	62	56	0.497	0.005
chrII	476910	C	T	3	2	0.524	0.027	0	0	0.500	0.354	0	0	0.500	0.256	0	0	0.500	0.354	79	67	0.548	0.005	8	6	0.517	0.014	14	11	0.535	0.010	23	54	0.329	0.006	4	0	0.539	0.018	2	2	0.565	0.030	8	9	0.485	0.015	27	28	0.538	0.007	6	19	0.509	0.012	12	33	0.324	0.009	24	11	0.445	0.010	5	11	0.374	0.012	1	3	0.374	0.021	22	35	0.459	0.007	5	13	0.485	0.013	58	54	0.497	0.005
chrII	476954	C	T	0	0	0.524	0.027	0	0	0.500	0.354	0	0	0.500	0.256	0	0	0.500	0.354	48	56	0.548	0.005	4	7	0.517	0.014	11	11	0.535	0.010	15	45	0.329	0.006	2	0	0.539	0.018	0	0	0.565	0.030	2	1	0.485	0.015	21	21	0.538	0.007	0	8	0.509	0.012	8	16	0.324	0.009	9	9	0.445	0.010	2	10	0.374	0.012	0	3	0.374	0.021	19	36	0.459	0.007	4	6	0.485	0.013	32	56	0.497	0.005
chrII	477171	G	C	7	3	0.518	0.028	0	0	0.500	0.354	0	0	0.500	0.256	0	0	0.500	0.354	40	64	0.546	0.005	13	12	0.514	0.014	12	12	0.538	0.010	13	27	0.325	0.006	5	5	0.537	0.018	7	2	0.568	0.031	11	10	0.486	0.015	37	35	0.539	0.007	4	17	0.507	0.012	17	38	0.325	0.009	15	28	0.446	0.011	12	16	0.377	0.012	0	12	0.373	0.021	20	26	0.458	0.007	16	16	0.483	0.014	37	55	0.500	0.005
chrII	477246	T	G	3	1	0.518	0.028	0	0	0.500	0.354	0	0	0.500	0.256	0	0	0.500	0.354	44	41	0.547	0.005	9	10	0.514	0.014	10	15	0.537	0.010	15	38	0.327	0.006	7	9	0.539	0.018	4	2	0.568	0.031	3	5	0.485	0.015	32	23	0.538	0.007	9	8	0.508	0.012	14	23	0.326	0.009	16	20	0.445	0.011	8	17	0.376	0.012	2	12	0.375	0.021	21	27	0.460	0.007	10	13	0.482	0.014	34	65	0.499	0.005
chrII	477249	T	C	3	1	0.518	0.028	0	0	0.500	0.354	0	0	0.500	0.256	0	0	0.500	0.354	44	41	0.547	0.005	9	10	0.514	0.014	10	15	0.537	0.010	15	38	0.327	0.006	7	9	0.539	0.018	4	2	0.568	0.031	3	5	0.485	0.015	32	23	0.538	0.007	9	8	0.508	0.012	14	23	0.326	0.009	16	20	0.445	0.011	8	17	0.376	0.012	2	12	0.375	0.021	21	27	0.460	0.007	10	13	0.482	0.014	34	65	0.499	0.005
chrII	477263	G	A	3	1	0.516	0.028	0	0	0.500	0.354	0	0	0.500	0.256	0	0	0.500	0.354	39	36	0.545	0.005	4	11	0.511	0.014	8	15	0.539	0.010	10	37	0.327	0.006	4	9	0.541	0.018	1	2	0.561	0.031	3	3	0.486	0.015	21	17	0.535	0.007	9	7	0.506	0.012	4	25	0.328	0.009	16	19	0.446	0.010	5	15	0.376	0.012	2	10	0.373	0.021	18	31	0.460	0.007	4	15	0.482	0.014	26	62	0.498	0.005
chrII	477343	A	G	0	2	0.516	0.028	0	0	0.500	0.354	0	0	0.500	0.256	0	0	0.500	0.354	29	27	0.546	0.005	3	6	0.510	0.014	7	14	0.537	0.010	9	39	0.326	0.006	3	2	0.538	0.018	0	2	0.565	0.031	0	5	0.487	0.015	12	10	0.536	0.007	2	5	0.505	0.012	6	15	0.325	0.009	6	9	0.446	0.010	1	13	0.375	0.012	0	2	0.373	0.021	9	19	0.460	0.007	0	7	0.482	0.013	24	39	0.499	0.005
chrII	479201	G	A	2	0	0.514	0.029	0	0	0.500	0.354	0	0	0.500	0.257	0	0	0.500	0.354	17	14	0.541	0.005	3	2	0.507	0.014	5	0	0.532	0.010	4	15	0.328	0.006	0	4	0.542	0.019	0	2	0.568	0.031	0	1	0.481	0.015	6	4	0.536	0.008	1	3	0.503	0.012	0	3	0.331	0.009	3	2	0.442	0.011	2	8	0.380	0.012	0	5	0.380	0.021	4	1	0.455	0.007	2	0	0.477	0.014	17	7	0.496	0.005
chrII	479267	C	T	0	0	0.514	0.029	0	0	0.500	0.354	0	0	0.500	0.257	0	0	0.500	0.354	16	15	0.540	0.005	2	5	0.506	0.014	4	5	0.532	0.010	3	20	0.327	0.006	3	0	0.541	0.018	2	2	0.568	0.031	0	4	0.481	0.015	8	8	0.536	0.007	4	1	0.503	0.012	4	2	0.331	0.009	3	8	0.442	0.011	1	4	0.379	0.012	0	3	0.381	0.021	12	11	0.455	0.007	0	2	0.477	0.014	21	17	0.496	0.005
chrII	479318	T	A	0	0	0.514	0.029	0	0	0.500	0.354	0	0	0.500	0.257	0	0	0.500	0.354	18	14	0.540	0.005	1	4	0.506	0.014	3	5	0.532	0.010	5	15	0.327	0.006	4	2	0.541	0.018	2	2	0.568	0.031	0	4	0.481	0.015	13	5	0.536	0.007	3	2	0.503	0.012	3	1	0.331	0.009	3	9	0.442	0.011	1	2	0.379	0.012	0	4	0.381	0.021	8	9	0.455	0.007	1	2	0.477	0.014	17	15	0.496	0.005
chrII	479376	T	C	0	0	0.514	0.029	0	0	0.500	0.354	0	0	0.500	0.257	0	0	0.500	0.354	21	15	0.540	0.005	0	3	0.506	0.014	1	4	0.532	0.010	6	12	0.327	0.006	3	2	0.541	0.018	0	0	0.568	0.031	1	1	0.481	0.015	5	5	0.536	0.007	1	4	0.503	0.012	6	2	0.331	0.009	1	6	0.442	0.011	2	4	0.379	0.012	0	3	0.381	0.021	8	5	0.455	0.007	2	0	0.477	0.014	23	24	0.496	0.005
chrII	479536	C	T	1	2	0.514	0.029	0	0	0.500	0.354	0	0	0.500	0.257	0	0	0.500	0.354	29	18	0.540	0.005	3	3	0.506	0.014	6	4	0.532	0.010	5	20	0.327	0.006	2	3	0.541	0.019	0	0	0.568	0.031	4	0	0.481	0.015	14	7	0.536	0.007	5	1	0.505	0.012	9	18	0.331	0.009	5	5	0.442	0.011	8	2	0.379	0.012	0	0	0.381	0.021	19	4	0.455	0.007	2	1	0.476	0.014	24	29	0.496	0.005
chrII	479625	A	G	2	0	0.515	0.028	0	0	0.500	0.354	0	0	0.500	0.257	0	0	0.500	0.354	23	14	0.540	0.005	4	2	0.504	0.014	3	15	0.532	0.010	7	14	0.328	0.006	0	11	0.541	0.019	2	0	0.568	0.030	2	3	0.482	0.015	22	9	0.536	0.007	1	1	0.505	0.012	5	11	0.333	0.009	7	3	0.443	0.011	3	3	0.378	0.012	1	3	0.381	0.021	24	6	0.454	0.007	4	3	0.476	0.014	24	31	0.495	0.005
chrII	479684	A	G	3	1	0.518	0.028	0	0	0.500	0.354	0	0	0.500	0.257	0	0	0.500	0.354	18	14	0.540	0.005	4	2	0.506	0.014	1	13	0.533	0.010	6	17	0.329	0.006	0	4	0.541	0.019	0	0	0.567	0.031	0	3	0.481	0.015	16	10	0.535	0.007	0	1	0.505	0.012	2	9	0.333	0.009	8	3	0.443	0.011	1	5	0.375	0.012	1	3	0.382	0.021	20	7	0.455	0.007	5	2	0.476	0.014	22	25	0.495	0.005
chrII	479744	G	T	1	2	0.516	0.029	0	0	0.500	0.354	0	0	0.500	0.231	0	0	0.500	0.354	25	8	0.540	0.005	1	3	0.506	0.014	3	6	0.534	0.010	5	17	0.330	0.006	4	1	0.541	0.019	0	0	0.567	0.031	0	1	0.478	0.015	9	5	0.535	0.008	5	3	0.505	0.012	1	5	0.334	0.009	8	4	0.445	0.011	3	3	0.377	0.012	0	1	0.382	0.021	10	13	0.453	0.007	2	2	0.476	0.014	20	19	0.495	0.005
chrII	479752	G	A	1	2	0.516	0.029	0	0	0.500	0.354	0	0	0.500	0.231	0	0	0.500	0.354	25	10	0.540	0.005	1	4	0.506	0.014	3	6	0.534	0.010	6	18	0.330	0.006	4	1	0.541	0.019	0	0	0.567	0.031	0	1	0.478	0.015	8	4	0.535	0.008	5	3	0.505	0.012	1	5	0.334	0.009	6	6	0.445	0.011	4	3	0.377	0.012	0	0	0.382	0.021	10	12	0.453	0.007	2	1	0.476	0.014	16	21	0.495	0.005
chrII	480069	G	A	1	3	0.517	0.029	0	0	0.500	0.354	0	0	0.500	0.231	0	0	0.500	0.354	41	47	0.540	0.005	5	3	0.507	0.014	7	9	0.532	0.010	18	35	0.330	0.006	4	3	0.542	0.019	4	2	0.568	0.031	5	10	0.480	0.015	26	20	0.535	0.008	6	15	0.506	0.012	8	17	0.334	0.009	14	6	0.445	0.011	3	8	0.376	0.012	2	5	0.385	0.022	19	33	0.451	0.007	5	8	0.474	0.014	28	43	0.494	0.005
chrII	480074	A	G	1	3	0.517	0.029	0	0	0.500	0.354	0	0	0.500	0.231	0	0	0.500	0.354	40	46	0.540	0.005	5	3	0.507	0.014	6	8	0.532	0.010	18	34	0.330	0.006	4	3	0.542	0.019	4	2	0.568	0.031	4	10	0.480	0.015	26	22	0.535	0.008	5	15	0.506	0.012	7	18	0.334	0.009	14	6	0.445	0.011	3	9	0.376	0.012	2	5	0.385	0.022	19	33	0.451	0.007	4	9	0.474	0.014	27	41	0.494	0.005
chrII	480137	C	T	2	4	0.514	0.028	0	0	0.500	0.354	0	0	0.500	0.231	0	0	0.500	0.354	46	50	0.541	0.005	2	6	0.505	0.014	12	14	0.530	0.010	16	42	0.330	0.006	5	7	0.537	0.019	4	2	0.568	0.031	3	9	0.478	0.015	33	23	0.534	0.007	9	13	0.504	0.012	9	23	0.332	0.009	7	17	0.446	0.011	3	16	0.377	0.012	1	10	0.382	0.021	18	37	0.453	0.007	11	13	0.476	0.014	24	47	0.495	0.005
chrII	480143	C	T	2	4	0.514	0.028	0	0	0.500	0.354	0	0	0.500	0.231	0	0	0.500	0.354	46	42	0.541	0.005	2	6	0.505	0.014	14	12	0.530	0.010	15	40	0.330	0.006	5	7	0.537	0.019	5	2	0.568	0.031	4	9	0.478	0.015	35	19	0.534	0.007	10	11	0.504	0.012	9	23	0.332	0.009	7	17	0.446	0.011	2	15	0.377	0.012	2	9	0.382	0.021	17	34	0.453	0.007	11	13	0.476	0.014	28	45	0.495	0.005
chrII	480150	T	C	2	4	0.514	0.028	0	0	0.500	0.354	0	0	0.500	0.231	0	0	0.500	0.354	47	40	0.541	0.005	4	7	0.505	0.014	15	12	0.530	0.010	19	40	0.330	0.006	5	6	0.537	0.019	5	2	0.568	0.031	2	7	0.478	0.015	35	17	0.534	0.007	9	10	0.504	0.012	9	22	0.332	0.009	7	17	0.446	0.011	2	14	0.377	0.012	2	8	0.382	0.021	17	35	0.453	0.007	11	13	0.476	0.014	29	42	0.495	0.005
chrII	480237	G	A	1	6	0.517	0.029	0	0	0.500	0.354	0	0	0.500	0.231	0	0	0.500	0.354	39	38	0.541	0.005	4	2	0.504	0.014	13	12	0.531	0.010	11	34	0.330	0.006	0	8	0.537	0.019	2	5	0.570	0.031	5	6	0.478	0.015	17	20	0.534	0.007	7	5	0.503	0.012	7	22	0.332	0.009	5	19	0.446	0.011	1	9	0.377	0.012	2	4	0.382	0.021	17	31	0.453	0.007	7	10	0.477	0.014	38	35	0.495	0.005
chrII	480275	C	T	1	5	0.517	0.029	0	0	0.500	0.354	0	0	0.500	0.231	0	0	0.500	0.354	43	33	0.541	0.005	4	0	0.504	0.014	17	10	0.531	0.010	12	38	0.330	0.006	0	9	0.537	0.019	3	2	0.570	0.031	2	6	0.478	0.015	19	18	0.534	0.007	7	4	0.503	0.012	7	27	0.332	0.009	8	15	0.446	0.011	2	8	0.377	0.012	1	1	0.382	0.021	12	23	0.453	0.007	6	14	0.477	0.014	32	36	0.495	0.005
chrII	480324	A	G	2	0	0.517	0.029	0	0	0.500	0.354	0	0	0.500	0.231	0	0	0.500	0.354	38	25	0.541	0.005	4	0	0.504	0.014	11	7	0.531	0.010	20	36	0.330	0.006	0	2	0.537	0.019	1	0	0.570	0.031	3	6	0.478	0.015	15	18	0.534	0.007	3	4	0.503	0.012	5	25	0.332	0.009	14	10	0.446	0.011	4	5	0.377	0.012	1	0	0.382	0.021	12	20	0.453	0.007	5	10	0.477	0.014	29	34	0.495	0.005
chrII	480674	A	G	0	0	0.518	0.028	0	0	0.500	0.354	2	0	0.500	0.231	0	0	0.500	0.354	22	22	0.541	0.005	1	0	0.503	0.014	7	3	0.530	0.010	14	33	0.334	0.006	2	4	0.535	0.018	2	0	0.570	0.031	7	2	0.477	0.015	10	7	0.536	0.007	8	9	0.505	0.012	1	10	0.330	0.009	6	7	0.447	0.010	4	5	0.379	0.012	3	3	0.382	0.021	4	5	0.453	0.007	5	0	0.476	0.014	22	21	0.493	0.005
chrII	481140	T	C	9	3	0.519	0.028	0	0	0.500	0.354	0	0	0.500	0.231	0	0	0.500	0.354	40	44	0.540	0.005	11	10	0.507	0.014	7	10	0.530	0.010	22	33	0.335	0.006	3	2	0.536	0.019	0	0	0.572	0.031	5	15	0.480	0.015	31	18	0.536	0.007	5	9	0.506	0.012	4	13	0.331	0.009	8	11	0.446	0.010	6	8	0.380	0.012	0	5	0.381	0.021	20	22	0.451	0.007	7	10	0.476	0.014	48	51	0.491	0.005
chrII	481146	T	C	9	3	0.519	0.028	0	0	0.500	0.354	0	0	0.500	0.231	0	0	0.500	0.354	44	51	0.540	0.005	16	11	0.507	0.014	11	11	0.530	0.010	25	36	0.335	0.006	3	2	0.536	0.019	0	1	0.572	0.031	8	16	0.480	0.015	33	20	0.536	0.007	6	12	0.506	0.012	6	15	0.331	0.009	9	12	0.446	0.010	6	15	0.380	0.012	0	5	0.381	0.021	21	26	0.451	0.007	11	9	0.476	0.014	58	55	0.491	0.005
chrII	481261	C	T	3	0	0.519	0.028	0	0	0.500	0.354	0	0	0.500	0.231	0	0	0.500	0.354	44	44	0.540	0.005	4	5	0.505	0.014	5	8	0.531	0.010	26	43	0.334	0.006	0	0	0.533	0.018	0	2	0.572	0.031	5	8	0.479	0.015	18	14	0.535	0.007	7	5	0.504	0.012	1	6	0.330	0.009	12	6	0.446	0.010	0	9	0.378	0.012	0	3	0.382	0.021	28	12	0.451	0.007	5	5	0.478	0.014	39	41	0.491	0.005
chrII	481477	T	C	2	3	0.521	0.028	0	0	0.500	0.354	0	0	0.500	0.231	0	0	0.500	0.354	59	43	0.540	0.005	7	8	0.504	0.014	6	10	0.528	0.010	13	38	0.335	0.006	5	11	0.537	0.018	3	1	0.569	0.031	4	1	0.480	0.015	19	17	0.535	0.007	16	7	0.505	0.012	9	24	0.329	0.009	1	8	0.445	0.010	5	7	0.380	0.012	2	6	0.382	0.021	11	14	0.451	0.007	10	7	0.480	0.014	50	43	0.491	0.005
chrII	481661	G	A	1	0	0.517	0.028	0	0	0.500	0.354	0	0	0.500	0.231	0	0	0.500	0.354	48	41	0.541	0.005	4	2	0.505	0.014	8	9	0.530	0.010	31	29	0.336	0.006	3	5	0.538	0.018	2	3	0.574	0.031	0	4	0.481	0.015	25	14	0.536	0.007	12	9	0.503	0.012	11	12	0.330	0.009	6	7	0.448	0.010	2	10	0.381	0.012	1	6	0.381	0.021	24	35	0.452	0.007	4	4	0.481	0.014	52	54	0.492	0.005
chrII	481670	G	A	1	0	0.517	0.028	0	0	0.500	0.354	0	0	0.500	0.231	0	0	0.500	0.354	46	39	0.541	0.005	4	2	0.505	0.014	9	9	0.530	0.010	29	28	0.336	0.006	3	5	0.538	0.018	2	3	0.574	0.031	0	4	0.481	0.015	26	14	0.536	0.007	13	9	0.503	0.012	10	12	0.330	0.009	6	7	0.448	0.010	2	9	0.381	0.012	1	6	0.381	0.021	22	33	0.452	0.007	4	4	0.481	0.014	48	52	0.492	0.005
chrII	481711	A	G	4	1	0.517	0.028	0	0	0.500	0.354	0	0	0.500	0.231	0	0	0.500	0.354	57	40	0.541	0.005	2	7	0.505	0.014	12	15	0.530	0.010	28	25	0.336	0.006	5	8	0.538	0.018	0	3	0.574	0.031	2	6	0.481	0.015	24	18	0.536	0.007	11	7	0.503	0.012	11	11	0.330	0.009	9	16	0.448	0.010	3	10	0.381	0.012	1	6	0.381	0.021	26	27	0.452	0.007	6	8	0.481	0.014	52	45	0.492	0.005
chrII	481964	G	A	4	0	0.517	0.028	0	0	0.500	0.354	0	2	0.500	0.231	0	0	0.500	0.354	33	37	0.541	0.005	9	6	0.505	0.014	12	5	0.529	0.010	11	30	0.337	0.006	5	2	0.538	0.018	5	0	0.574	0.031	6	3	0.480	0.015	20	21	0.535	0.007	7	5	0.503	0.012	9	18	0.331	0.009	8	17	0.448	0.010	5	4	0.380	0.012	0	3	0.380	0.021	15	18	0.452	0.007	6	6	0.482	0.014	37	35	0.491	0.005
chrII	482219	G	A	0	1	0.519	0.028	0	0	0.500	0.354	0	0	0.500	0.232	0	1	0.500	0.354	59	27	0.541	0.005	2	0	0.504	0.014	11	7	0.528	0.010	18	35	0.338	0.006	3	3	0.541	0.018	4	1	0.576	0.031	1	6	0.481	0.015	19	26	0.534	0.007	13	11	0.505	0.012	8	11	0.331	0.009	12	12	0.449	0.010	3	8	0.382	0.012	5	7	0.380	0.021	19	12	0.453	0.007	11	9	0.480	0.014	47	37	0.492	0.005
chrII	482984	G	A	5	3	0.521	0.028	0	0	0.500	0.354	2	0	0.500	0.232	0	0	0.500	0.354	48	37	0.540	0.005	5	7	0.506	0.014	3	8	0.526	0.010	9	34	0.339	0.006	3	4	0.543	0.019	4	1	0.578	0.032	11	7	0.481	0.015	19	16	0.533	0.007	9	7	0.505	0.012	6	19	0.332	0.009	7	6	0.449	0.010	9	10	0.383	0.012	1	7	0.380	0.021	16	26	0.453	0.007	6	6	0.483	0.014	40	36	0.491	0.005
chrII	483785	A	G	3	2	0.521	0.028	0	1	0.500	0.354	0	2	0.500	0.212	0	0	0.500	0.354	99	71	0.539	0.005	11	10	0.504	0.014	23	18	0.528	0.010	31	67	0.340	0.006	9	7	0.539	0.019	8	4	0.578	0.032	6	6	0.483	0.015	30	49	0.529	0.007	19	23	0.503	0.012	17	38	0.332	0.009	19	22	0.451	0.010	27	31	0.381	0.012	4	5	0.378	0.021	43	38	0.452	0.007	12	22	0.482	0.014	62	86	0.489	0.005
chrII	483944	A	G	6	2	0.521	0.028	0	0	0.500	0.354	0	0	0.500	0.212	0	0	0.500	0.354	86	70	0.539	0.005	9	20	0.504	0.014	28	19	0.528	0.010	31	56	0.340	0.006	5	6	0.539	0.019	4	3	0.578	0.032	6	13	0.483	0.015	43	58	0.529	0.007	16	18	0.503	0.012	23	25	0.332	0.009	26	18	0.451	0.010	13	9	0.381	0.012	2	9	0.378	0.021	33	45	0.453	0.007	11	23	0.482	0.014	78	78	0.489	0.005
chrII	484021	T	C	2	0	0.521	0.028	0	0	0.500	0.354	0	0	0.500	0.212	0	0	0.500	0.354	78	57	0.539	0.005	6	5	0.504	0.014	24	15	0.528	0.010	20	57	0.341	0.006	8	3	0.539	0.019	0	1	0.578	0.032	10	11	0.484	0.015	39	39	0.530	0.007	18	10	0.503	0.012	20	15	0.331	0.009	13	16	0.451	0.010	17	7	0.381	0.012	4	5	0.378	0.021	24	34	0.453	0.007	3	15	0.482	0.014	77	63	0.489	0.005
chrII	484231	A	G	5	1	0.521	0.028	0	0	0.500	0.354	0	0	0.500	0.212	0	0	0.500	0.354	57	38	0.539	0.005	10	6	0.504	0.014	16	4	0.528	0.010	27	45	0.341	0.006	5	0	0.539	0.019	6	2	0.578	0.032	7	5	0.484	0.015	33	30	0.530	0.007	8	9	0.503	0.012	7	16	0.331	0.009	9	11	0.451	0.011	3	13	0.381	0.012	0	3	0.378	0.021	21	16	0.453	0.007	4	9	0.482	0.014	55	44	0.489	0.005
chrII	484506	G	A	4	1	0.521	0.028	0	0	0.500	0.354	0	0	0.500	0.212	0	0	0.500	0.354	30	20	0.540	0.005	4	3	0.506	0.014	14	3	0.528	0.010	19	26	0.341	0.006	4	2	0.536	0.019	0	2	0.578	0.032	6	2	0.482	0.015	16	17	0.528	0.007	8	7	0.501	0.012	6	13	0.331	0.009	7	6	0.450	0.011	4	5	0.382	0.012	1	4	0.378	0.021	13	17	0.453	0.007	2	1	0.482	0.014	31	33	0.489	0.005
chrII	484558	C	T	1	0	0.521	0.028	0	0	0.500	0.354	0	0	0.500	0.212	0	0	0.500	0.354	24	13	0.540	0.005	5	0	0.506	0.014	10	3	0.528	0.010	16	19	0.341	0.006	3	1	0.536	0.019	1	0	0.578	0.032	9	3	0.482	0.015	20	12	0.528	0.007	5	4	0.501	0.012	5	6	0.331	0.009	3	5	0.450	0.011	3	2	0.382	0.012	1	2	0.378	0.021	10	14	0.453	0.007	2	0	0.482	0.014	30	30	0.489	0.005
chrII	484574	G	A	0	0	0.518	0.027	0	0	0.500	0.354	0	0	0.500	0.212	0	0	0.500	0.354	27	13	0.540	0.005	7	1	0.504	0.014	8	3	0.528	0.010	21	20	0.342	0.006	3	0	0.535	0.019	1	0	0.577	0.032	8	3	0.482	0.015	19	10	0.528	0.007	5	3	0.501	0.012	5	6	0.331	0.009	4	5	0.450	0.011	2	2	0.382	0.012	1	3	0.378	0.021	11	12	0.454	0.007	1	0	0.482	0.014	31	29	0.489	0.005
chrII	484617	G	A	0	0	0.517	0.028	0	0	0.500	0.354	0	0	0.500	0.212	0	0	0.500	0.354	22	12	0.539	0.005	5	4	0.504	0.014	4	3	0.527	0.010	20	14	0.340	0.006	2	0	0.534	0.019	1	0	0.577	0.032	9	4	0.482	0.015	17	10	0.529	0.007	2	2	0.503	0.012	2	5	0.332	0.009	5	3	0.452	0.011	2	1	0.382	0.012	0	3	0.379	0.021	12	12	0.454	0.007	1	0	0.484	0.014	32	31	0.489	0.005
chrII	485107	T	C	2	7	0.515	0.028	0	0	0.500	0.354	0	0	0.500	0.212	0	0	0.500	0.354	48	53	0.539	0.005	11	3	0.505	0.015	13	18	0.527	0.010	25	49	0.342	0.006	6	3	0.533	0.019	4	2	0.574	0.032	6	7	0.483	0.015	25	22	0.528	0.008	15	9	0.501	0.012	10	21	0.332	0.009	10	11	0.452	0.011	5	18	0.382	0.012	2	2	0.381	0.021	35	31	0.454	0.007	6	7	0.484	0.014	56	43	0.489	0.005
chrII	485257	T	G	4	1	0.516	0.028	0	0	0.500	0.354	0	0	0.500	0.212	0	0	0.500	0.354	47	34	0.536	0.005	2	7	0.507	0.015	7	4	0.528	0.010	26	35	0.340	0.006	3	3	0.532	0.019	1	5	0.568	0.032	4	7	0.484	0.016	29	30	0.527	0.008	9	3	0.500	0.012	11	11	0.330	0.010	2	12	0.446	0.011	9	7	0.381	0.012	4	3	0.380	0.021	22	18	0.451	0.008	3	1	0.484	0.014	64	53	0.486	0.005
chrII	485396	T	C	6	1	0.513	0.028	0	0	0.500	0.354	0	0	0.500	0.232	0	0	0.500	0.354	59	46	0.537	0.005	2	8	0.505	0.015	9	15	0.527	0.010	23	52	0.340	0.006	3	4	0.531	0.019	3	0	0.571	0.032	11	4	0.480	0.015	18	24	0.526	0.008	5	7	0.498	0.012	6	21	0.329	0.009	10	15	0.449	0.011	10	12	0.380	0.012	1	5	0.376	0.021	22	10	0.451	0.007	5	6	0.483	0.014	50	33	0.487	0.005
chrII	485585	A	G	1	1	0.517	0.028	0	0	0.500	0.354	0	0	0.500	0.232	0	0	0.500	0.354	49	45	0.536	0.005	6	9	0.507	0.015	12	12	0.528	0.010	19	53	0.341	0.006	8	0	0.530	0.019	5	2	0.571	0.032	1	5	0.481	0.015	14	18	0.527	0.008	7	2	0.500	0.012	8	19	0.329	0.010	8	20	0.447	0.011	7	10	0.381	0.012	3	5	0.377	0.021	19	20	0.451	0.008	2	11	0.484	0.014	38	39	0.487	0.005
chrII	485603	C	G	1	1	0.517	0.028	0	0	0.500	0.354	0	0	0.500	0.232	0	0	0.500	0.354	52	48	0.536	0.005	5	14	0.507	0.015	16	12	0.528	0.010	21	48	0.341	0.006	6	2	0.530	0.019	4	3	0.571	0.032	1	4	0.481	0.015	19	22	0.527	0.008	5	3	0.500	0.012	8	21	0.329	0.010	8	17	0.447	0.011	4	10	0.381	0.012	3	4	0.377	0.021	16	18	0.451	0.008	3	10	0.484	0.014	46	37	0.487	0.005
chrII	485633	C	T	1	3	0.517	0.028	0	0	0.500	0.354	0	0	0.500	0.232	0	0	0.500	0.354	49	46	0.536	0.005	5	14	0.507	0.015	14	9	0.528	0.010	19	61	0.343	0.006	7	2	0.530	0.019	2	2	0.571	0.032	1	5	0.480	0.015	16	24	0.527	0.008	4	5	0.501	0.012	9	20	0.328	0.010	7	17	0.447	0.011	4	9	0.382	0.012	4	6	0.377	0.021	18	20	0.452	0.008	3	10	0.484	0.014	48	49	0.487	0.005
chrII	485764	T	C	3	1	0.517	0.028	0	0	0.500	0.354	0	0	0.500	0.232	0	0	0.500	0.354	54	43	0.536	0.005	5	11	0.507	0.015	11	9	0.527	0.010	22	46	0.344	0.006	5	5	0.530	0.019	2	1	0.570	0.032	2	6	0.483	0.015	18	37	0.527	0.008	18	4	0.500	0.012	11	22	0.329	0.010	13	15	0.446	0.011	10	11	0.384	0.012	1	6	0.377	0.021	20	39	0.451	0.008	2	18	0.486	0.014	39	46	0.485	0.005
chrII	486033	A	G	5	3	0.516	0.028	0	0	0.500	0.354	2	0	0.500	0.232	0	0	0.500	0.354	17	37	0.535	0.005	5	3	0.505	0.015	6	6	0.526	0.010	11	32	0.343	0.006	2	7	0.530	0.020	1	0	0.570	0.032	2	3	0.482	0.016	12	13	0.527	0.008	8	12	0.500	0.012	6	18	0.328	0.010	2	4	0.447	0.011	10	4	0.384	0.012	1	0	0.376	0.021	9	15	0.452	0.008	6	3	0.488	0.014	30	28	0.484	0.005
chrII	486404	G	C	2	4	0.516	0.028	0	0	0.500	0.354	0	0	0.500	0.258	0	0	0.500	0.354	48	38	0.535	0.005	12	12	0.508	0.015	8	22	0.523	0.010	24	28	0.344	0.006	5	5	0.528	0.020	2	0	0.569	0.033	10	8	0.481	0.016	22	26	0.525	0.008	17	7	0.501	0.012	12	18	0.329	0.010	12	17	0.446	0.011	7	19	0.385	0.012	2	8	0.376	0.022	24	34	0.453	0.008	17	5	0.486	0.014	48	60	0.484	0.005
chrII	486680	C	T	2	0	0.516	0.028	0	0	0.500	0.354	0	2	0.500	0.258	0	0	0.500	0.354	47	44	0.535	0.005	6	3	0.508	0.015	14	13	0.525	0.011	22	46	0.344	0.006	3	3	0.529	0.019	4	3	0.569	0.033	10	4	0.483	0.016	25	16	0.525	0.008	12	7	0.500	0.013	11	15	0.331	0.010	11	13	0.446	0.011	12	11	0.387	0.012	0	3	0.377	0.022	15	31	0.455	0.008	3	8	0.486	0.014	45	72	0.483	0.005
chrII	486737	T	C	2	0	0.512	0.028	0	0	0.500	0.354	0	1	0.500	0.258	0	0	0.500	0.354	42	43	0.536	0.005	6	3	0.505	0.015	9	7	0.524	0.011	18	47	0.343	0.006	3	0	0.524	0.019	1	2	0.567	0.033	7	4	0.479	0.016	20	8	0.522	0.008	8	4	0.499	0.013	7	21	0.330	0.010	11	12	0.444	0.011	7	15	0.387	0.012	0	4	0.377	0.022	10	22	0.454	0.008	2	3	0.483	0.014	37	64	0.483	0.005
chrII	486871	A	G	2	0	0.509	0.028	0	0	0.500	0.354	0	0	0.500	0.296	2	0	0.500	0.354	24	26	0.536	0.005	7	5	0.505	0.015	15	2	0.523	0.011	12	34	0.344	0.006	0	0	0.523	0.019	1	2	0.567	0.033	7	2	0.479	0.016	14	13	0.522	0.008	5	3	0.502	0.013	6	14	0.330	0.010	7	5	0.444	0.011	8	11	0.389	0.012	0	2	0.376	0.022	22	21	0.454	0.008	4	3	0.484	0.014	24	33	0.483	0.005
chrII	486878	G	A	2	0	0.509	0.028	0	0	0.500	0.354	0	0	0.500	0.296	2	0	0.500	0.354	24	23	0.536	0.005	8	3	0.505	0.015	16	2	0.523	0.011	13	34	0.344	0.006	0	0	0.523	0.019	2	2	0.567	0.033	5	4	0.479	0.016	13	14	0.522	0.008	5	4	0.502	0.013	8	12	0.330	0.010	8	5	0.444	0.011	10	9	0.389	0.012	0	1	0.376	0.022	23	21	0.454	0.008	4	3	0.484	0.014	25	31	0.483	0.005
chrII	487454	G	A	2	6	0.512	0.028	0	0	0.500	0.354	0	0	0.500	0.296	0	0	0.500	0.354	70	50	0.536	0.005	9	7	0.505	0.015	26	22	0.523	0.011	30	47	0.344	0.006	0	4	0.524	0.020	0	0	0.563	0.033	10	8	0.481	0.016	22	30	0.521	0.008	6	7	0.500	0.013	7	21	0.330	0.010	9	10	0.445	0.011	8	9	0.389	0.012	3	6	0.374	0.022	30	33	0.453	0.008	8	8	0.482	0.014	59	53	0.483	0.005
chrII	487661	C	G	8	3	0.515	0.029	0	0	0.500	0.354	1	0	0.500	0.296	0	0	0.500	0.354	100	83	0.537	0.005	15	21	0.501	0.015	21	26	0.522	0.011	37	49	0.346	0.006	11	10	0.524	0.020	2	12	0.569	0.033	5	6	0.481	0.016	62	33	0.521	0.008	16	17	0.501	0.013	22	38	0.333	0.010	16	23	0.448	0.011	10	24	0.391	0.012	4	6	0.376	0.022	50	57	0.455	0.008	22	36	0.483	0.014	80	91	0.482	0.005
chrII	488565	C	A	3	0	0.515	0.029	0	0	0.500	0.354	0	0	0.500	0.296	0	0	0.500	0.354	16	19	0.536	0.005	2	3	0.500	0.015	5	5	0.520	0.011	15	24	0.349	0.006	0	1	0.519	0.020	0	0	0.570	0.033	6	2	0.482	0.016	15	9	0.518	0.008	3	5	0.498	0.013	7	12	0.339	0.010	0	10	0.444	0.011	1	10	0.393	0.013	1	0	0.377	0.021	17	8	0.454	0.008	0	0	0.482	0.014	27	23	0.480	0.005
chrII	488579	A	G	3	0	0.515	0.029	0	0	0.500	0.354	0	0	0.500	0.296	0	0	0.500	0.354	18	25	0.536	0.005	2	4	0.500	0.015	7	5	0.520	0.011	14	18	0.349	0.006	0	1	0.519	0.020	0	0	0.570	0.033	5	4	0.482	0.016	9	10	0.518	0.008	3	7	0.498	0.013	5	11	0.339	0.010	3	10	0.444	0.011	0	7	0.393	0.013	0	0	0.377	0.021	18	7	0.454	0.008	1	0	0.482	0.014	27	20	0.480	0.005
chrII	488707	G	A	0	0	0.517	0.029	0	0	0.500	0.354	0	0	0.500	0.295	0	0	0.500	0.354	20	19	0.535	0.005	6	2	0.500	0.015	6	5	0.519	0.011	16	12	0.350	0.006	0	0	0.521	0.020	0	2	0.569	0.033	0	2	0.483	0.016	4	11	0.517	0.008	5	4	0.500	0.013	3	11	0.341	0.010	5	2	0.444	0.011	3	2	0.393	0.013	0	0	0.376	0.022	9	8	0.453	0.008	1	4	0.480	0.014	29	17	0.479	0.005
chrII	488755	C	G	0	2	0.517	0.029	0	0	0.500	0.354	0	0	0.500	0.295	0	0	0.500	0.354	14	10	0.535	0.005	4	2	0.500	0.015	5	5	0.519	0.011	11	6	0.350	0.006	2	0	0.521	0.020	0	0	0.569	0.033	0	1	0.483	0.016	3	6	0.517	0.008	3	3	0.500	0.013	3	9	0.341	0.010	2	3	0.444	0.011	4	1	0.393	0.013	0	0	0.376	0.022	5	6	0.453	0.008	0	3	0.480	0.014	24	7	0.479	0.005
chrII	488757	G	A	0	2	0.517	0.029	0	0	0.500	0.354	0	0	0.500	0.295	0	0	0.500	0.354	14	10	0.535	0.005	4	2	0.500	0.015	5	5	0.519	0.011	11	6	0.350	0.006	2	0	0.521	0.020	0	0	0.569	0.033	0	1	0.483	0.016	3	6	0.517	0.008	3	3	0.500	0.013	3	9	0.341	0.010	2	3	0.444	0.011	4	1	0.393	0.013	0	0	0.376	0.022	5	6	0.453	0.008	0	3	0.480	0.014	24	7	0.479	0.005
chrII	488875	T	A	0	2	0.517	0.029	0	0	0.500	0.354	2	0	0.500	0.295	0	0	0.500	0.354	28	16	0.534	0.005	11	8	0.500	0.015	14	4	0.519	0.011	7	13	0.351	0.006	2	0	0.521	0.020	2	0	0.569	0.033	2	2	0.483	0.016	7	13	0.517	0.008	4	3	0.500	0.013	6	9	0.341	0.010	5	2	0.444	0.011	1	2	0.393	0.013	3	2	0.376	0.022	6	4	0.453	0.008	1	6	0.480	0.014	17	18	0.479	0.005
chrII	488899	G	A	4	3	0.517	0.029	0	0	0.500	0.354	2	0	0.500	0.295	0	0	0.500	0.354	25	19	0.534	0.005	13	9	0.500	0.015	18	5	0.519	0.011	11	19	0.351	0.006	2	0	0.521	0.020	2	2	0.569	0.033	4	2	0.483	0.016	9	16	0.517	0.008	2	4	0.500	0.013	7	14	0.341	0.010	6	2	0.444	0.011	1	2	0.393	0.013	4	4	0.376	0.022	7	3	0.453	0.008	1	6	0.480	0.014	20	22	0.479	0.005
chrII	489223	G	A	6	2	0.517	0.029	0	0	0.500	0.354	0	0	0.500	0.295	0	0	0.500	0.354	103	61	0.534	0.005	20	9	0.501	0.015	34	30	0.519	0.011	28	76	0.352	0.006	10	12	0.519	0.019	3	3	0.569	0.033	12	11	0.484	0.016	40	36	0.517	0.008	23	16	0.500	0.013	20	27	0.344	0.010	21	24	0.446	0.011	20	21	0.394	0.013	4	13	0.377	0.021	33	54	0.453	0.008	21	15	0.483	0.014	59	84	0.479	0.005
chrII	489238	A	G	6	4	0.517	0.029	0	0	0.500	0.354	0	0	0.500	0.295	0	0	0.500	0.354	108	65	0.534	0.005	18	12	0.501	0.015	32	30	0.519	0.011	29	67	0.352	0.006	11	15	0.519	0.019	3	3	0.569	0.033	10	13	0.484	0.016	47	38	0.517	0.008	22	21	0.500	0.013	20	32	0.344	0.010	22	27	0.446	0.011	21	21	0.394	0.013	6	13	0.377	0.021	36	52	0.453	0.008	20	18	0.483	0.014	58	77	0.479	0.005
chrII	489241	A	G	6	4	0.517	0.029	0	0	0.500	0.354	0	0	0.500	0.295	0	0	0.500	0.354	108	65	0.534	0.005	18	12	0.501	0.015	32	30	0.519	0.011	29	67	0.352	0.006	11	15	0.519	0.019	3	3	0.569	0.033	10	13	0.484	0.016	47	38	0.517	0.008	22	21	0.500	0.013	20	32	0.344	0.010	22	27	0.446	0.011	21	21	0.394	0.013	6	13	0.377	0.021	36	52	0.453	0.008	20	18	0.483	0.014	58	77	0.479	0.005
chrII	489688	G	A	9	2	0.519	0.029	0	0	0.500	0.354	2	0	0.500	0.295	0	0	0.500	0.354	103	80	0.536	0.005	13	10	0.500	0.015	19	14	0.521	0.011	36	60	0.352	0.006	8	4	0.515	0.020	4	6	0.568	0.033	9	9	0.482	0.016	43	32	0.516	0.008	10	16	0.498	0.013	27	28	0.347	0.010	18	32	0.448	0.011	10	11	0.394	0.013	6	4	0.377	0.022	41	46	0.451	0.008	16	13	0.485	0.015	60	94	0.480	0.005
chrII	489703	T	C	9	2	0.519	0.029	0	0	0.500	0.354	2	0	0.500	0.295	0	0	0.500	0.354	92	91	0.536	0.005	10	9	0.500	0.015	22	15	0.521	0.011	38	61	0.352	0.006	8	4	0.515	0.020	5	7	0.568	0.033	8	9	0.482	0.016	42	31	0.516	0.008	8	16	0.498	0.013	29	23	0.347	0.010	16	30	0.448	0.011	11	15	0.394	0.013	3	4	0.377	0.022	38	37	0.451	0.008	14	14	0.485	0.015	66	99	0.480	0.005
chrII	489712	G	A	9	1	0.519	0.029	0	0	0.500	0.354	2	0	0.500	0.295	0	0	0.500	0.354	88	86	0.536	0.005	9	9	0.500	0.015	20	14	0.521	0.011	35	51	0.352	0.006	8	4	0.515	0.020	5	6	0.568	0.033	8	9	0.482	0.016	40	31	0.516	0.008	8	15	0.498	0.013	28	22	0.347	0.010	15	27	0.448	0.011	11	12	0.394	0.013	3	4	0.377	0.022	39	34	0.451	0.008	13	13	0.485	0.015	63	91	0.480	0.005
chrII	489778	C	T	5	3	0.519	0.029	0	0	0.500	0.354	0	0	0.500	0.295	0	0	0.500	0.354	90	63	0.536	0.005	9	15	0.500	0.015	13	19	0.521	0.011	31	66	0.352	0.006	6	6	0.515	0.020	2	4	0.568	0.033	11	4	0.482	0.016	36	37	0.516	0.008	13	24	0.498	0.013	20	31	0.347	0.010	18	26	0.448	0.011	12	21	0.394	0.013	1	4	0.377	0.022	45	24	0.451	0.008	11	15	0.485	0.015	70	85	0.480	0.005
chrII	489805	G	A	5	4	0.519	0.029	0	0	0.500	0.354	1	0	0.500	0.295	0	0	0.500	0.354	77	58	0.536	0.005	8	16	0.500	0.015	12	20	0.521	0.011	32	61	0.352	0.006	6	6	0.515	0.020	1	3	0.568	0.033	10	3	0.482	0.016	37	38	0.516	0.008	14	20	0.498	0.013	17	32	0.347	0.010	21	24	0.448	0.011	14	20	0.394	0.013	1	5	0.377	0.022	45	25	0.451	0.008	12	16	0.485	0.015	66	82	0.480	0.005
chrII	490264	C	T	8	6	0.521	0.029	0	0	0.500	0.354	0	0	0.500	0.295	0	0	0.500	0.354	121	113	0.535	0.005	15	9	0.503	0.016	43	43	0.515	0.011	37	80	0.354	0.007	15	16	0.515	0.020	1	6	0.559	0.033	16	22	0.484	0.016	68	43	0.515	0.008	36	32	0.505	0.013	30	51	0.348	0.010	36	31	0.443	0.011	20	39	0.392	0.013	9	7	0.381	0.022	48	90	0.450	0.008	23	24	0.484	0.015	90	103	0.480	0.005
chrII	490612	T	A	4	6	0.521	0.030	0	0	0.500	0.354	0	2	0.500	0.295	0	0	0.500	0.354	142	115	0.534	0.005	19	22	0.501	0.016	49	34	0.518	0.011	39	88	0.356	0.007	18	16	0.513	0.020	4	1	0.567	0.034	24	22	0.482	0.016	62	65	0.515	0.008	34	23	0.503	0.013	19	40	0.350	0.010	31	36	0.447	0.011	23	40	0.391	0.013	6	10	0.379	0.022	50	74	0.449	0.008	30	21	0.487	0.015	117	114	0.478	0.005
chrII	490619	A	C	4	5	0.521	0.030	0	0	0.500	0.354	0	2	0.500	0.295	0	0	0.500	0.354	139	112	0.534	0.005	19	20	0.501	0.016	47	34	0.518	0.011	39	86	0.356	0.007	18	18	0.513	0.020	4	1	0.567	0.034	23	23	0.482	0.016	63	66	0.515	0.008	34	22	0.503	0.013	18	41	0.350	0.010	31	35	0.447	0.011	21	42	0.391	0.013	6	11	0.379	0.022	52	70	0.449	0.008	28	22	0.487	0.015	113	116	0.478	0.005
chrII	491265	C	T	0	0	0.519	0.030	0	0	0.500	0.354	0	0	0.500	0.294	0	0	0.500	0.354	12	9	0.533	0.005	0	2	0.497	0.016	0	2	0.512	0.011	8	15	0.357	0.007	0	1	0.512	0.020	0	0	0.568	0.034	1	0	0.477	0.016	3	2	0.512	0.008	2	1	0.504	0.013	2	3	0.349	0.010	2	0	0.448	0.011	0	0	0.396	0.013	1	1	0.378	0.022	7	6	0.447	0.008	0	0	0.490	0.015	9	10	0.477	0.005
chrII	491316	T	C	1	1	0.519	0.030	0	0	0.500	0.354	0	0	0.500	0.294	0	0	0.500	0.354	19	7	0.533	0.005	2	2	0.497	0.016	2	5	0.512	0.011	8	12	0.358	0.007	0	2	0.512	0.020	0	1	0.568	0.034	1	1	0.477	0.016	3	9	0.512	0.008	4	2	0.504	0.013	4	0	0.349	0.010	4	5	0.448	0.011	0	1	0.396	0.013	1	0	0.378	0.022	5	4	0.447	0.008	1	4	0.490	0.015	10	22	0.477	0.005
chrII	492025	A	C	6	8	0.515	0.030	0	0	0.500	0.354	0	3	0.500	0.294	0	0	0.500	0.354	65	65	0.532	0.005	14	8	0.498	0.016	22	8	0.513	0.011	31	59	0.361	0.007	4	8	0.511	0.021	2	6	0.560	0.034	8	10	0.482	0.017	28	34	0.514	0.008	4	16	0.504	0.014	14	21	0.349	0.010	14	16	0.451	0.012	6	14	0.398	0.013	2	8	0.377	0.022	38	36	0.448	0.008	7	19	0.489	0.015	57	68	0.477	0.006
chrII	495627	C	T	0	5	0.506	0.031	0	0	0.500	0.354	0	0	0.500	0.292	0	0	0.500	0.354	79	59	0.529	0.005	5	14	0.502	0.016	13	10	0.511	0.011	26	59	0.366	0.007	0	2	0.511	0.021	1	0	0.542	0.035	10	7	0.486	0.017	28	22	0.517	0.008	17	17	0.504	0.013	9	24	0.352	0.010	14	18	0.448	0.012	9	17	0.397	0.013	5	6	0.379	0.022	26	36	0.451	0.008	7	9	0.486	0.015	45	50	0.472	0.006
chrII	498324	G	C	2	3	0.504	0.030	0	0	0.500	0.354	0	3	0.500	0.291	0	0	0.500	0.354	43	73	0.532	0.006	6	13	0.491	0.016	16	16	0.499	0.012	12	37	0.369	0.007	7	5	0.513	0.021	0	1	0.543	0.034	3	12	0.495	0.017	25	39	0.518	0.008	9	14	0.507	0.013	7	46	0.359	0.010	17	23	0.448	0.012	9	20	0.403	0.013	4	9	0.389	0.023	29	23	0.456	0.008	5	17	0.487	0.015	55	61	0.464	0.006
chrII	498348	G	A	2	1	0.504	0.030	0	0	0.500	0.354	0	3	0.500	0.291	0	0	0.500	0.354	40	64	0.532	0.006	4	14	0.490	0.016	12	14	0.498	0.012	13	38	0.368	0.007	8	3	0.515	0.021	0	0	0.540	0.035	1	12	0.496	0.017	21	39	0.518	0.008	8	13	0.508	0.013	6	38	0.356	0.010	17	21	0.448	0.012	6	15	0.402	0.013	3	9	0.389	0.023	30	31	0.455	0.008	4	13	0.488	0.016	54	65	0.464	0.006
chrII	498404	T	A	1	4	0.504	0.030	0	0	0.500	0.354	0	2	0.500	0.291	0	0	0.500	0.354	42	56	0.532	0.006	3	11	0.490	0.016	7	12	0.498	0.012	16	40	0.368	0.007	4	1	0.515	0.021	0	0	0.540	0.035	0	7	0.496	0.017	18	35	0.518	0.008	8	12	0.508	0.013	6	19	0.356	0.010	14	9	0.448	0.012	7	12	0.402	0.013	3	7	0.389	0.023	21	27	0.455	0.008	3	5	0.488	0.016	49	55	0.464	0.006
chrII	498500	T	C	4	4	0.504	0.030	0	0	0.500	0.354	0	0	0.500	0.291	0	0	0.500	0.354	30	33	0.533	0.006	3	7	0.490	0.016	14	9	0.500	0.012	19	36	0.368	0.007	2	3	0.515	0.021	0	0	0.540	0.035	1	2	0.496	0.017	19	12	0.518	0.008	2	1	0.507	0.013	7	19	0.358	0.010	9	6	0.448	0.012	2	13	0.404	0.013	1	2	0.389	0.023	16	35	0.455	0.008	3	6	0.488	0.016	46	60	0.464	0.006
chrII	498575	A	G	2	3	0.504	0.030	0	0	0.500	0.354	2	0	0.500	0.291	0	0	0.500	0.354	24	33	0.533	0.006	1	8	0.490	0.016	13	11	0.499	0.012	18	33	0.369	0.007	4	1	0.515	0.021	0	0	0.540	0.035	4	0	0.497	0.017	20	12	0.518	0.008	4	3	0.508	0.013	4	16	0.359	0.010	7	7	0.450	0.012	8	7	0.404	0.013	0	2	0.389	0.023	17	36	0.456	0.008	4	3	0.489	0.016	37	52	0.464	0.006
chrII	498596	C	T	0	4	0.504	0.030	0	0	0.500	0.354	2	0	0.500	0.291	0	2	0.500	0.354	27	28	0.533	0.006	2	9	0.490	0.016	11	16	0.499	0.012	19	36	0.369	0.007	7	3	0.515	0.021	0	1	0.540	0.035	3	0	0.497	0.017	19	12	0.518	0.008	4	5	0.508	0.013	6	12	0.359	0.010	7	7	0.450	0.012	11	6	0.404	0.013	0	2	0.389	0.023	20	31	0.456	0.008	3	2	0.489	0.016	34	52	0.464	0.006
chrII	498623	C	T	0	5	0.504	0.030	0	0	0.500	0.354	0	0	0.500	0.291	0	2	0.500	0.354	30	27	0.533	0.006	3	13	0.490	0.016	15	19	0.499	0.012	17	34	0.369	0.007	7	4	0.515	0.021	3	1	0.540	0.035	2	2	0.497	0.017	16	19	0.518	0.008	3	4	0.508	0.013	9	19	0.359	0.010	10	9	0.450	0.012	13	10	0.404	0.013	0	2	0.389	0.023	26	25	0.456	0.008	3	5	0.489	0.016	31	58	0.464	0.006
chrII	498674	T	C	0	4	0.504	0.030	0	0	0.500	0.354	0	0	0.500	0.291	0	2	0.500	0.354	41	27	0.533	0.006	3	14	0.490	0.016	14	18	0.499	0.012	19	40	0.369	0.007	4	8	0.515	0.021	4	3	0.540	0.035	1	3	0.497	0.017	16	24	0.518	0.008	4	10	0.508	0.013	13	20	0.359	0.010	14	11	0.450	0.012	14	11	0.404	0.013	0	6	0.389	0.023	27	27	0.457	0.008	4	8	0.489	0.016	36	56	0.464	0.006
chrII	498695	C	T	0	1	0.504	0.030	0	0	0.500	0.354	0	0	0.500	0.291	0	2	0.500	0.354	37	20	0.533	0.006	0	11	0.490	0.016	13	13	0.499	0.012	18	33	0.369	0.007	4	7	0.515	0.021	4	3	0.540	0.035	0	4	0.497	0.017	11	24	0.518	0.008	7	10	0.508	0.013	10	15	0.359	0.010	11	9	0.450	0.012	10	11	0.404	0.013	0	6	0.389	0.023	22	24	0.457	0.008	3	6	0.489	0.016	28	46	0.464	0.006
chrII	498697	T	C	0	1	0.504	0.030	0	0	0.500	0.354	0	0	0.500	0.291	0	2	0.500	0.354	37	20	0.533	0.006	0	11	0.490	0.016	13	13	0.499	0.012	18	33	0.369	0.007	4	7	0.515	0.021	4	3	0.540	0.035	0	4	0.497	0.017	11	24	0.518	0.008	7	10	0.508	0.013	10	15	0.359	0.010	11	9	0.450	0.012	10	11	0.404	0.013	0	6	0.389	0.023	22	24	0.457	0.008	3	6	0.489	0.016	28	46	0.464	0.006
chrII	498782	T	C	0	0	0.504	0.030	0	0	0.500	0.354	0	0	0.500	0.291	0	0	0.500	0.354	34	23	0.533	0.006	3	7	0.490	0.016	13	14	0.499	0.012	16	29	0.369	0.007	3	5	0.515	0.021	3	3	0.540	0.035	2	6	0.497	0.017	17	20	0.518	0.008	5	12	0.508	0.013	7	12	0.359	0.010	11	11	0.450	0.012	14	13	0.404	0.013	0	3	0.389	0.023	22	33	0.457	0.008	4	6	0.489	0.016	28	35	0.464	0.006
chrII	498905	A	G	1	0	0.504	0.030	0	0	0.500	0.354	0	0	0.500	0.291	0	0	0.500	0.354	27	10	0.533	0.005	0	3	0.490	0.016	6	2	0.499	0.012	8	12	0.369	0.007	1	1	0.514	0.021	0	0	0.537	0.034	4	4	0.497	0.017	15	16	0.517	0.008	2	4	0.509	0.013	8	7	0.357	0.010	2	5	0.449	0.012	3	4	0.404	0.013	0	1	0.389	0.023	6	16	0.457	0.008	1	6	0.489	0.015	34	36	0.464	0.005
chrII	498935	C	T	2	0	0.504	0.030	0	0	0.500	0.354	0	0	0.500	0.291	0	0	0.500	0.354	30	17	0.533	0.005	1	2	0.490	0.016	2	3	0.499	0.012	8	11	0.369	0.007	0	1	0.514	0.021	1	0	0.537	0.034	4	1	0.497	0.017	11	8	0.517	0.008	4	1	0.509	0.013	11	7	0.357	0.010	4	5	0.449	0.012	3	2	0.404	0.013	1	0	0.389	0.023	6	12	0.457	0.008	3	4	0.489	0.015	37	30	0.464	0.005
chrII	498959	G	A	2	0	0.504	0.030	0	0	0.500	0.354	0	0	0.500	0.291	0	0	0.500	0.354	26	14	0.533	0.005	1	2	0.490	0.016	1	3	0.499	0.012	8	9	0.369	0.007	0	1	0.514	0.021	2	0	0.537	0.034	3	2	0.497	0.017	10	8	0.517	0.008	5	1	0.509	0.013	10	4	0.357	0.010	2	3	0.449	0.012	2	2	0.404	0.013	1	0	0.389	0.023	3	9	0.457	0.008	3	4	0.489	0.015	32	28	0.464	0.005
chrII	499010	G	A	2	0	0.504	0.030	0	0	0.500	0.354	0	0	0.500	0.291	0	0	0.500	0.354	28	12	0.533	0.005	1	4	0.490	0.016	0	3	0.499	0.012	6	7	0.369	0.007	0	1	0.514	0.021	2	0	0.537	0.034	2	1	0.497	0.017	8	6	0.517	0.008	5	0	0.509	0.013	8	3	0.357	0.010	4	4	0.449	0.012	1	2	0.404	0.013	2	2	0.389	0.023	2	3	0.457	0.008	6	1	0.489	0.015	28	28	0.464	0.005
chrII	499037	G	A	2	0	0.504	0.030	0	0	0.500	0.354	0	0	0.500	0.290	0	0	0.500	0.354	19	7	0.533	0.005	1	2	0.490	0.016	0	4	0.499	0.012	5	4	0.369	0.007	0	0	0.514	0.021	1	0	0.537	0.034	2	3	0.497	0.017	6	6	0.517	0.008	3	2	0.509	0.013	2	3	0.357	0.010	2	4	0.449	0.012	1	0	0.404	0.013	1	2	0.389	0.023	1	3	0.457	0.008	3	0	0.489	0.015	18	22	0.464	0.005
chrII	499049	T	A	1	0	0.504	0.030	0	0	0.500	0.354	0	0	0.500	0.290	0	0	0.500	0.354	15	7	0.533	0.005	1	2	0.490	0.016	0	4	0.499	0.012	6	4	0.369	0.007	0	0	0.514	0.021	0	1	0.537	0.034	1	3	0.497	0.017	5	5	0.517	0.008	2	2	0.509	0.013	0	3	0.357	0.010	2	3	0.450	0.012	1	0	0.404	0.013	1	2	0.389	0.023	0	3	0.457	0.008	3	2	0.489	0.015	15	19	0.464	0.005
chrII	499070	A	G	0	0	0.504	0.030	0	0	0.500	0.354	0	0	0.500	0.290	0	0	0.500	0.354	13	3	0.533	0.005	1	2	0.490	0.016	0	4	0.499	0.012	4	5	0.369	0.007	0	0	0.514	0.021	0	1	0.537	0.034	1	4	0.497	0.017	4	4	0.517	0.008	1	2	0.509	0.013	0	3	0.357	0.010	1	2	0.450	0.012	1	0	0.404	0.013	1	2	0.389	0.023	0	3	0.457	0.008	3	2	0.489	0.015	12	14	0.464	0.005
chrII	499194	A	C	0	0	0.505	0.030	0	0	0.500	0.354	0	0	0.500	0.290	0	0	0.500	0.354	12	7	0.534	0.005	0	4	0.487	0.016	2	2	0.499	0.011	5	1	0.369	0.007	0	0	0.515	0.021	0	1	0.537	0.034	2	0	0.496	0.017	1	2	0.517	0.008	0	0	0.506	0.013	0	2	0.356	0.010	2	0	0.450	0.011	1	0	0.405	0.013	0	0	0.388	0.022	8	1	0.458	0.008	0	0	0.486	0.015	8	11	0.465	0.005
chrII	499384	A	G	0	0	0.505	0.029	0	0	0.500	0.354	0	0	0.500	0.290	0	0	0.500	0.354	2	4	0.535	0.005	0	2	0.487	0.016	0	1	0.498	0.011	4	5	0.368	0.007	0	0	0.514	0.020	0	0	0.535	0.034	0	0	0.497	0.017	1	0	0.519	0.008	0	0	0.505	0.013	2	0	0.356	0.010	2	0	0.451	0.011	2	1	0.405	0.013	0	0	0.390	0.022	4	1	0.459	0.008	2	0	0.484	0.015	5	6	0.465	0.005
chrII	499401	A	C	0	0	0.505	0.029	0	0	0.500	0.354	0	0	0.500	0.290	0	0	0.500	0.354	2	4	0.535	0.005	0	2	0.487	0.016	0	0	0.498	0.011	2	5	0.368	0.007	0	0	0.514	0.020	0	0	0.535	0.034	0	0	0.497	0.017	1	0	0.519	0.008	0	0	0.505	0.013	2	0	0.356	0.010	2	0	0.451	0.011	2	2	0.405	0.013	0	0	0.390	0.022	3	1	0.459	0.008	1	0	0.484	0.015	3	6	0.465	0.005
chrII	499454	T	C	0	0	0.505	0.029	0	0	0.500	0.354	0	0	0.500	0.290	0	0	0.500	0.354	2	6	0.535	0.005	0	0	0.487	0.016	2	0	0.498	0.011	2	13	0.368	0.007	0	0	0.514	0.020	0	0	0.535	0.034	0	2	0.497	0.017	4	0	0.519	0.008	0	0	0.505	0.013	3	4	0.356	0.010	2	0	0.451	0.011	2	2	0.405	0.013	0	0	0.390	0.022	4	1	0.459	0.008	0	0	0.484	0.015	2	6	0.465	0.005
chrII	499494	G	T	0	0	0.505	0.029	0	0	0.500	0.354	0	0	0.500	0.290	0	0	0.500	0.354	3	5	0.535	0.005	1	0	0.487	0.016	2	0	0.498	0.011	2	10	0.368	0.007	0	0	0.514	0.020	0	0	0.535	0.034	0	2	0.497	0.017	4	0	0.519	0.008	0	0	0.505	0.013	4	4	0.356	0.010	1	0	0.451	0.011	1	1	0.405	0.013	0	0	0.390	0.022	1	1	0.459	0.008	0	0	0.484	0.015	3	6	0.465	0.005
chrII	499621	G	T	0	2	0.505	0.029	0	0	0.500	0.354	0	0	0.500	0.290	0	0	0.500	0.354	14	13	0.535	0.005	2	4	0.487	0.016	2	4	0.498	0.011	9	10	0.368	0.007	0	0	0.514	0.020	0	0	0.535	0.034	1	0	0.497	0.017	5	2	0.519	0.008	3	1	0.505	0.013	3	0	0.357	0.010	0	1	0.451	0.011	2	2	0.405	0.013	0	3	0.390	0.022	1	3	0.459	0.008	0	1	0.484	0.015	13	19	0.465	0.005
chrII	499780	T	C	0	0	0.505	0.029	0	0	0.500	0.354	0	0	0.500	0.290	0	0	0.500	0.354	34	29	0.535	0.005	0	2	0.487	0.016	5	7	0.498	0.011	11	21	0.368	0.007	0	0	0.514	0.020	0	0	0.535	0.034	3	3	0.498	0.016	12	9	0.519	0.008	8	9	0.506	0.013	3	5	0.357	0.010	3	5	0.451	0.011	3	2	0.405	0.013	1	3	0.390	0.022	16	10	0.459	0.008	2	2	0.484	0.015	20	30	0.465	0.005
chrII	499937	T	C	3	1	0.505	0.029	0	0	0.500	0.354	0	0	0.500	0.290	0	0	0.500	0.354	71	84	0.535	0.005	8	5	0.487	0.016	27	31	0.498	0.011	23	58	0.367	0.007	13	7	0.514	0.020	5	5	0.535	0.034	8	12	0.498	0.016	40	40	0.518	0.008	8	14	0.506	0.013	9	26	0.357	0.010	17	22	0.451	0.011	15	25	0.406	0.013	3	7	0.390	0.022	36	39	0.459	0.008	14	16	0.484	0.015	78	73	0.465	0.005
chrII	499985	G	A	3	1	0.505	0.029	0	0	0.500	0.354	0	0	0.500	0.290	0	0	0.500	0.354	58	73	0.535	0.005	6	8	0.487	0.016	20	34	0.498	0.011	22	52	0.367	0.007	10	6	0.514	0.020	1	4	0.535	0.034	10	11	0.500	0.016	42	30	0.518	0.008	11	11	0.504	0.013	11	19	0.357	0.010	12	17	0.451	0.011	9	23	0.406	0.013	8	6	0.391	0.022	23	35	0.459	0.008	11	15	0.484	0.015	63	74	0.465	0.005
chrII	500320	T	G	3	1	0.505	0.029	0	0	0.500	0.354	0	0	0.500	0.290	0	0	0.500	0.354	51	52	0.535	0.005	4	7	0.489	0.016	10	6	0.497	0.011	14	41	0.368	0.007	3	4	0.513	0.020	0	3	0.535	0.034	5	6	0.500	0.016	16	13	0.518	0.008	8	21	0.504	0.013	5	13	0.357	0.010	11	10	0.451	0.011	6	11	0.406	0.013	3	5	0.391	0.022	18	30	0.460	0.008	2	8	0.483	0.015	58	65	0.465	0.005
chrII	500498	T	C	6	1	0.505	0.029	0	0	0.500	0.354	0	2	0.500	0.290	0	0	0.500	0.354	42	45	0.534	0.005	6	5	0.489	0.016	11	14	0.498	0.011	15	37	0.369	0.007	1	3	0.513	0.020	1	3	0.535	0.034	2	6	0.500	0.016	15	12	0.518	0.008	16	8	0.503	0.013	7	11	0.358	0.010	7	12	0.451	0.011	9	7	0.406	0.013	3	8	0.389	0.022	13	23	0.461	0.008	5	8	0.483	0.015	33	54	0.465	0.005
chrII	500677	G	A	4	3	0.505	0.029	0	0	0.500	0.354	1	0	0.500	0.290	0	0	0.500	0.354	43	40	0.533	0.005	4	9	0.489	0.016	17	6	0.497	0.011	20	26	0.367	0.007	5	0	0.510	0.020	3	2	0.530	0.033	4	2	0.500	0.016	29	28	0.519	0.008	13	9	0.503	0.013	12	11	0.357	0.010	13	13	0.451	0.011	6	17	0.407	0.013	4	1	0.389	0.022	19	29	0.462	0.008	6	7	0.483	0.015	42	66	0.465	0.005
chrII	500795	G	T	4	5	0.507	0.029	0	0	0.500	0.354	2	2	0.500	0.290	0	0	0.500	0.354	46	47	0.532	0.005	6	9	0.490	0.016	25	11	0.497	0.011	19	32	0.368	0.007	2	0	0.511	0.020	1	0	0.530	0.033	4	7	0.500	0.016	23	34	0.518	0.008	15	9	0.503	0.013	12	10	0.357	0.010	7	12	0.450	0.011	9	11	0.407	0.013	5	3	0.389	0.022	18	20	0.462	0.008	4	4	0.483	0.015	46	59	0.465	0.005
chrII	500843	T	A	5	2	0.507	0.029	0	0	0.500	0.354	2	0	0.500	0.290	0	0	0.500	0.354	49	45	0.533	0.005	6	7	0.489	0.016	22	7	0.497	0.011	23	35	0.368	0.007	3	1	0.511	0.020	1	0	0.530	0.033	1	8	0.500	0.016	23	22	0.518	0.008	4	7	0.503	0.013	7	9	0.357	0.010	10	10	0.450	0.011	9	12	0.407	0.013	3	5	0.390	0.022	21	14	0.462	0.008	6	7	0.483	0.015	39	44	0.465	0.005
chrII	500915	A	T	2	1	0.506	0.029	0	0	0.500	0.354	1	0	0.500	0.290	0	0	0.500	0.354	53	51	0.533	0.005	8	4	0.489	0.016	25	12	0.497	0.011	23	46	0.368	0.007	6	1	0.511	0.020	1	2	0.530	0.033	2	6	0.500	0.016	24	17	0.518	0.008	4	6	0.504	0.013	9	12	0.358	0.010	17	9	0.450	0.011	6	13	0.407	0.013	2	6	0.390	0.022	33	32	0.463	0.008	8	8	0.484	0.015	50	46	0.466	0.005
chrII	500944	C	G	3	3	0.506	0.029	0	0	0.500	0.354	1	0	0.500	0.290	0	0	0.500	0.354	56	46	0.533	0.005	9	3	0.489	0.016	24	11	0.497	0.011	27	44	0.368	0.007	9	2	0.511	0.020	3	2	0.530	0.033	3	8	0.500	0.016	24	17	0.518	0.008	4	7	0.504	0.013	12	13	0.358	0.010	20	11	0.450	0.011	6	10	0.407	0.013	2	5	0.390	0.022	37	33	0.463	0.008	11	9	0.484	0.015	57	49	0.466	0.005
chrII	500945	A	T	3	3	0.506	0.029	0	0	0.500	0.354	1	0	0.500	0.290	0	0	0.500	0.354	56	46	0.533	0.005	9	3	0.489	0.016	24	11	0.497	0.011	27	44	0.368	0.007	9	2	0.511	0.020	3	2	0.530	0.033	3	8	0.500	0.016	24	17	0.518	0.008	4	7	0.504	0.013	12	13	0.358	0.010	20	11	0.450	0.011	6	10	0.407	0.013	2	5	0.390	0.022	37	33	0.463	0.008	11	9	0.484	0.015	57	49	0.466	0.005
chrII	501201	A	G	6	9	0.506	0.029	0	0	0.500	0.354	2	0	0.500	0.290	0	0	0.500	0.354	99	73	0.533	0.005	12	17	0.489	0.016	25	37	0.496	0.011	34	37	0.369	0.007	6	10	0.511	0.020	2	5	0.530	0.033	14	21	0.500	0.016	52	43	0.518	0.008	20	27	0.503	0.013	14	48	0.358	0.010	21	23	0.450	0.011	11	15	0.406	0.013	3	12	0.390	0.022	44	38	0.463	0.008	21	15	0.483	0.015	75	67	0.466	0.005
chrII	501490	A	G	2	3	0.510	0.029	0	0	0.500	0.354	0	0	0.500	0.290	0	0	0.500	0.354	77	61	0.534	0.005	7	6	0.488	0.016	14	8	0.496	0.011	39	40	0.370	0.007	6	8	0.510	0.021	2	0	0.525	0.034	6	9	0.503	0.017	41	14	0.517	0.008	10	8	0.504	0.013	3	16	0.358	0.010	13	8	0.453	0.011	7	10	0.409	0.013	2	3	0.390	0.022	26	33	0.464	0.008	3	8	0.486	0.015	55	70	0.466	0.005
chrII	501526	C	A	0	3	0.510	0.029	0	0	0.500	0.354	0	0	0.500	0.290	0	0	0.500	0.354	64	53	0.534	0.005	4	3	0.488	0.016	12	9	0.496	0.011	40	38	0.370	0.007	7	5	0.510	0.021	1	0	0.525	0.034	9	6	0.503	0.016	30	14	0.517	0.008	8	6	0.504	0.013	2	12	0.358	0.010	15	5	0.453	0.011	5	3	0.409	0.013	2	2	0.390	0.022	24	24	0.464	0.008	2	4	0.486	0.015	56	56	0.466	0.005
chrII	501527	C	A	0	3	0.510	0.029	0	0	0.500	0.354	0	0	0.500	0.290	0	0	0.500	0.354	64	53	0.534	0.005	4	3	0.488	0.016	12	9	0.496	0.011	40	38	0.370	0.007	7	5	0.510	0.021	1	0	0.525	0.034	9	6	0.503	0.016	30	14	0.517	0.008	8	6	0.504	0.013	2	12	0.358	0.010	15	5	0.453	0.011	5	3	0.409	0.013	2	2	0.390	0.022	24	24	0.464	0.008	2	4	0.486	0.015	56	56	0.466	0.005
chrII	501537	C	G	0	3	0.510	0.029	0	0	0.500	0.354	0	0	0.500	0.290	0	0	0.500	0.354	66	65	0.534	0.005	2	3	0.488	0.016	12	11	0.496	0.011	43	43	0.370	0.007	7	5	0.510	0.021	1	0	0.525	0.034	9	6	0.503	0.016	27	17	0.517	0.008	9	7	0.504	0.013	2	15	0.358	0.010	13	6	0.453	0.011	7	3	0.409	0.013	2	2	0.390	0.022	23	29	0.464	0.008	0	4	0.486	0.015	48	63	0.466	0.005
chrII	501576	A	T	0	5	0.510	0.029	0	0	0.500	0.354	0	0	0.500	0.290	0	0	0.500	0.354	63	76	0.533	0.005	2	2	0.487	0.016	10	18	0.496	0.011	31	44	0.370	0.007	5	7	0.510	0.021	1	0	0.525	0.034	8	9	0.503	0.016	33	23	0.517	0.008	3	10	0.505	0.013	3	23	0.359	0.010	12	14	0.453	0.011	9	6	0.410	0.013	1	1	0.390	0.022	22	36	0.464	0.008	3	8	0.486	0.015	53	70	0.467	0.005
chrII	501746	T	C	8	5	0.510	0.029	2	0	0.500	0.354	0	0	0.500	0.290	0	0	0.500	0.354	84	71	0.533	0.005	7	9	0.487	0.016	17	25	0.496	0.011	40	36	0.370	0.007	11	9	0.510	0.021	2	0	0.525	0.034	3	11	0.503	0.016	40	28	0.517	0.008	19	14	0.505	0.013	10	34	0.359	0.010	8	27	0.454	0.011	14	15	0.410	0.013	1	2	0.390	0.022	33	44	0.464	0.008	10	14	0.486	0.015	67	89	0.467	0.005
chrII	501990	C	T	4	2	0.510	0.029	0	0	0.500	0.354	0	0	0.500	0.290	0	0	0.500	0.354	63	67	0.532	0.005	13	7	0.487	0.016	21	19	0.494	0.011	24	46	0.370	0.007	6	4	0.510	0.021	2	1	0.524	0.033	12	7	0.504	0.017	33	30	0.518	0.008	7	17	0.505	0.013	12	16	0.362	0.010	9	19	0.452	0.011	13	6	0.410	0.013	2	7	0.390	0.022	31	31	0.464	0.008	10	7	0.488	0.015	44	72	0.467	0.005
chrII	502058	G	A	1	3	0.511	0.029	0	0	0.500	0.354	0	0	0.500	0.290	0	0	0.500	0.354	69	67	0.532	0.005	10	10	0.489	0.016	26	19	0.494	0.011	27	66	0.371	0.007	5	2	0.511	0.020	2	2	0.524	0.033	5	8	0.504	0.017	35	39	0.517	0.008	8	19	0.506	0.013	10	15	0.362	0.010	11	15	0.452	0.011	16	5	0.411	0.013	2	8	0.390	0.022	36	32	0.463	0.008	6	6	0.488	0.015	51	80	0.466	0.005
chrII	502224	G	A	0	2	0.511	0.029	0	0	0.500	0.354	0	2	0.500	0.290	0	0	0.500	0.354	60	55	0.532	0.005	4	10	0.490	0.016	21	13	0.495	0.011	26	55	0.371	0.007	1	3	0.511	0.020	2	0	0.524	0.033	9	10	0.504	0.016	27	29	0.516	0.008	4	9	0.505	0.013	5	31	0.363	0.010	14	16	0.452	0.011	7	18	0.409	0.013	3	3	0.389	0.022	25	22	0.463	0.008	17	11	0.490	0.015	55	61	0.466	0.005
chrII	502292	C	T	0	0	0.511	0.029	0	0	0.500	0.354	0	0	0.500	0.290	0	0	0.500	0.354	65	58	0.532	0.005	6	6	0.490	0.016	17	17	0.495	0.011	24	52	0.371	0.007	3	7	0.511	0.020	0	0	0.524	0.033	9	9	0.504	0.016	34	29	0.516	0.008	3	10	0.505	0.013	8	24	0.363	0.010	9	14	0.452	0.011	9	14	0.409	0.013	5	3	0.389	0.022	29	29	0.463	0.008	10	8	0.490	0.015	61	76	0.466	0.005
chrII	502305	A	T	2	0	0.511	0.029	0	0	0.500	0.354	0	0	0.500	0.290	0	0	0.500	0.354	66	53	0.532	0.005	7	3	0.490	0.016	13	22	0.495	0.011	25	48	0.371	0.007	6	9	0.511	0.020	0	0	0.524	0.033	11	12	0.504	0.016	31	26	0.516	0.008	3	13	0.505	0.013	6	24	0.363	0.010	10	10	0.452	0.011	8	14	0.409	0.013	4	5	0.389	0.022	29	36	0.463	0.008	9	7	0.490	0.015	61	82	0.466	0.005
chrII	502313	G	A	2	0	0.511	0.029	0	0	0.500	0.354	0	0	0.500	0.290	0	0	0.500	0.354	64	48	0.532	0.005	7	3	0.490	0.016	16	22	0.495	0.011	26	49	0.371	0.007	6	9	0.511	0.020	0	0	0.524	0.033	11	12	0.504	0.016	30	25	0.516	0.008	4	14	0.505	0.013	11	21	0.363	0.010	11	9	0.452	0.011	7	13	0.409	0.013	3	4	0.389	0.022	30	34	0.463	0.008	8	7	0.490	0.015	60	80	0.466	0.005
chrII	502627	A	G	0	2	0.509	0.029	0	0	0.500	0.354	0	0	0.500	0.290	0	0	0.500	0.354	84	70	0.532	0.005	9	12	0.489	0.016	19	15	0.493	0.011	37	46	0.371	0.007	9	4	0.507	0.020	12	3	0.524	0.033	4	6	0.508	0.017	36	44	0.513	0.008	10	16	0.505	0.013	13	18	0.364	0.010	22	19	0.454	0.011	9	7	0.409	0.013	5	10	0.391	0.022	29	31	0.464	0.008	14	4	0.489	0.015	65	82	0.465	0.005
chrII	503196	C	T	2	1	0.515	0.028	0	0	0.500	0.354	0	0	0.500	0.290	0	0	0.500	0.354	22	34	0.531	0.005	3	2	0.492	0.016	3	4	0.495	0.011	14	24	0.371	0.007	4	3	0.504	0.020	0	2	0.526	0.033	4	4	0.506	0.016	10	10	0.513	0.008	8	4	0.503	0.013	8	18	0.365	0.010	9	7	0.451	0.011	5	3	0.412	0.013	2	5	0.393	0.022	15	16	0.464	0.008	2	3	0.487	0.015	24	39	0.464	0.005
chrII	503310	G	C	0	0	0.515	0.028	0	0	0.500	0.354	0	0	0.500	0.290	0	0	0.500	0.354	22	33	0.532	0.005	6	1	0.490	0.016	4	6	0.493	0.011	17	20	0.371	0.007	3	2	0.502	0.020	0	1	0.526	0.033	2	4	0.504	0.016	10	14	0.514	0.008	6	6	0.502	0.013	3	13	0.365	0.010	6	5	0.452	0.011	2	0	0.411	0.013	1	3	0.393	0.022	13	12	0.464	0.008	0	7	0.487	0.015	26	35	0.464	0.005
chrII	503967	A	G	4	2	0.515	0.028	0	0	0.500	0.354	0	0	0.500	0.254	0	0	0.500	0.354	82	86	0.532	0.005	19	16	0.489	0.016	24	30	0.490	0.011	45	54	0.374	0.007	6	5	0.501	0.020	7	1	0.524	0.033	16	18	0.504	0.016	36	42	0.514	0.008	23	21	0.503	0.013	21	30	0.366	0.010	27	30	0.452	0.011	11	10	0.411	0.013	5	8	0.393	0.022	42	55	0.466	0.008	12	13	0.487	0.015	81	87	0.464	0.005
chrII	504587	C	T	1	1	0.510	0.028	0	0	0.500	0.354	0	0	0.500	0.254	0	0	0.500	0.354	42	40	0.531	0.005	0	5	0.487	0.016	5	3	0.488	0.011	24	39	0.374	0.007	2	5	0.501	0.020	2	0	0.524	0.033	4	4	0.504	0.016	15	25	0.515	0.008	2	5	0.503	0.013	7	9	0.366	0.010	5	7	0.452	0.011	6	9	0.412	0.013	1	3	0.389	0.022	12	24	0.464	0.008	9	6	0.485	0.016	37	57	0.462	0.005
chrII	504615	T	C	0	0	0.510	0.028	0	0	0.500	0.354	0	0	0.500	0.254	0	0	0.500	0.354	43	46	0.531	0.005	2	6	0.487	0.016	8	3	0.488	0.011	26	49	0.374	0.007	2	5	0.501	0.020	2	0	0.524	0.033	5	3	0.504	0.016	15	28	0.515	0.008	3	10	0.503	0.013	9	13	0.366	0.010	8	5	0.452	0.011	4	9	0.412	0.013	1	3	0.389	0.022	16	26	0.464	0.008	9	3	0.485	0.016	41	63	0.462	0.005
chrII	504739	G	A	1	5	0.510	0.028	0	0	0.500	0.354	0	1	0.500	0.254	2	0	0.500	0.354	66	57	0.531	0.005	4	10	0.487	0.016	14	24	0.488	0.011	41	45	0.374	0.007	7	1	0.501	0.020	5	0	0.524	0.033	6	10	0.504	0.016	33	38	0.515	0.008	11	14	0.503	0.013	12	16	0.366	0.010	19	9	0.452	0.011	12	22	0.412	0.013	3	3	0.389	0.022	28	26	0.464	0.008	10	11	0.485	0.016	57	80	0.462	0.005
chrII	504741	C	T	1	5	0.510	0.028	0	0	0.500	0.354	0	1	0.500	0.254	2	0	0.500	0.354	66	57	0.531	0.005	4	10	0.487	0.016	14	24	0.488	0.011	41	45	0.374	0.007	7	1	0.501	0.020	5	0	0.524	0.033	6	10	0.504	0.016	33	38	0.515	0.008	11	14	0.503	0.013	12	16	0.366	0.010	19	9	0.452	0.011	12	22	0.412	0.013	3	3	0.389	0.022	28	26	0.464	0.008	10	11	0.485	0.016	57	80	0.462	0.005
chrII	504833	T	C	6	18	0.510	0.028	0	0	0.500	0.354	2	3	0.500	0.254	0	0	0.500	0.354	111	115	0.531	0.005	23	32	0.487	0.016	25	61	0.488	0.011	40	74	0.375	0.007	8	18	0.501	0.020	13	0	0.523	0.033	30	25	0.504	0.016	56	90	0.515	0.008	25	21	0.503	0.013	20	38	0.366	0.010	30	27	0.452	0.011	14	39	0.412	0.013	7	15	0.389	0.022	43	62	0.464	0.008	21	30	0.485	0.016	78	103	0.462	0.005
chrII	505396	T	A	0	0	0.504	0.028	0	0	0.500	0.354	0	0	0.500	0.254	0	0	0.500	0.354	10	3	0.529	0.005	0	0	0.488	0.016	5	0	0.482	0.011	3	6	0.377	0.007	0	0	0.497	0.021	0	0	0.520	0.033	2	0	0.503	0.017	2	0	0.518	0.008	0	5	0.501	0.013	0	0	0.368	0.010	1	2	0.452	0.012	0	0	0.409	0.013	0	0	0.387	0.022	2	1	0.464	0.008	0	1	0.486	0.016	11	5	0.461	0.005
chrII	505399	A	T	0	0	0.504	0.028	0	0	0.500	0.354	0	0	0.500	0.254	0	0	0.500	0.354	10	3	0.529	0.005	0	0	0.488	0.016	5	0	0.482	0.011	3	6	0.377	0.007	0	0	0.497	0.021	0	0	0.520	0.033	2	0	0.503	0.017	2	0	0.518	0.008	0	5	0.501	0.013	0	0	0.368	0.010	1	2	0.452	0.012	0	0	0.409	0.013	0	0	0.387	0.022	2	1	0.464	0.008	0	1	0.486	0.016	11	5	0.461	0.005
chrII	505430	T	G	0	0	0.504	0.028	0	0	0.500	0.354	0	0	0.500	0.254	0	0	0.500	0.354	7	0	0.529	0.005	0	0	0.488	0.016	1	0	0.482	0.011	1	1	0.377	0.007	0	0	0.497	0.021	0	0	0.520	0.033	1	0	0.503	0.017	1	0	0.518	0.008	0	4	0.501	0.013	0	0	0.368	0.010	0	3	0.452	0.012	0	0	0.409	0.013	0	0	0.387	0.022	1	1	0.464	0.008	0	1	0.486	0.016	3	2	0.461	0.005
chrII	505431	G	A	0	0	0.504	0.028	0	0	0.500	0.354	0	0	0.500	0.254	0	0	0.500	0.354	7	0	0.529	0.005	0	0	0.488	0.016	1	0	0.482	0.011	1	1	0.377	0.007	0	0	0.497	0.021	0	0	0.520	0.033	1	0	0.503	0.017	1	0	0.518	0.008	0	4	0.501	0.013	0	0	0.368	0.010	0	3	0.452	0.012	0	0	0.409	0.013	0	0	0.387	0.022	1	1	0.464	0.008	0	1	0.486	0.016	3	2	0.461	0.005
chrII	505640	T	C	2	4	0.504	0.028	0	0	0.500	0.354	0	0	0.500	0.254	0	0	0.500	0.354	34	28	0.528	0.005	4	8	0.486	0.016	7	3	0.481	0.011	14	18	0.377	0.007	2	4	0.497	0.021	7	2	0.514	0.033	4	4	0.502	0.017	15	14	0.519	0.008	8	2	0.501	0.013	6	9	0.371	0.010	7	2	0.452	0.012	6	12	0.411	0.013	1	0	0.389	0.022	19	14	0.463	0.008	10	1	0.487	0.016	21	29	0.460	0.005
chrII	505691	T	C	3	2	0.504	0.028	0	0	0.500	0.354	0	0	0.500	0.254	0	0	0.500	0.354	33	36	0.528	0.005	1	11	0.486	0.016	5	5	0.480	0.011	20	24	0.376	0.007	8	8	0.497	0.021	2	3	0.514	0.033	8	2	0.502	0.017	18	10	0.519	0.008	8	6	0.501	0.013	6	15	0.370	0.010	10	10	0.453	0.012	9	14	0.411	0.013	0	2	0.389	0.022	23	16	0.464	0.008	12	2	0.487	0.016	29	34	0.460	0.005
chrII	505856	C	T	1	2	0.503	0.028	0	0	0.500	0.354	0	0	0.500	0.254	0	0	0.500	0.354	58	44	0.528	0.005	0	6	0.486	0.016	13	16	0.480	0.011	21	22	0.377	0.007	2	1	0.497	0.021	4	1	0.514	0.033	1	1	0.502	0.017	16	10	0.519	0.008	9	8	0.501	0.013	17	13	0.370	0.010	9	10	0.451	0.012	6	9	0.411	0.013	3	1	0.389	0.022	19	13	0.464	0.008	7	4	0.486	0.016	36	40	0.460	0.005
chrII	506292	A	G	4	0	0.503	0.028	0	0	0.500	0.354	0	0	0.500	0.254	0	0	0.500	0.354	61	68	0.528	0.005	12	16	0.485	0.016	21	16	0.480	0.011	13	42	0.377	0.007	3	9	0.496	0.021	7	5	0.518	0.033	7	18	0.502	0.017	31	38	0.518	0.008	7	15	0.498	0.013	10	18	0.371	0.010	10	29	0.447	0.011	4	22	0.411	0.013	2	6	0.393	0.022	27	33	0.465	0.008	7	11	0.489	0.016	44	77	0.459	0.005
chrII	506342	C	T	4	2	0.503	0.028	0	0	0.500	0.354	0	0	0.500	0.254	0	0	0.500	0.354	61	66	0.529	0.005	12	13	0.485	0.016	21	17	0.481	0.011	16	42	0.378	0.007	1	7	0.494	0.021	6	4	0.514	0.033	8	16	0.501	0.017	36	31	0.519	0.008	8	11	0.497	0.013	18	14	0.374	0.010	14	28	0.447	0.012	4	19	0.415	0.013	2	3	0.395	0.022	36	26	0.465	0.008	6	10	0.489	0.016	45	73	0.457	0.005
chrII	506364	G	C	3	2	0.503	0.028	0	0	0.500	0.354	0	0	0.500	0.254	0	0	0.500	0.354	71	71	0.529	0.005	12	13	0.485	0.016	17	18	0.481	0.011	20	42	0.378	0.007	1	5	0.494	0.021	4	6	0.514	0.033	10	14	0.501	0.017	40	37	0.519	0.008	6	10	0.497	0.013	20	15	0.374	0.010	13	23	0.447	0.012	4	18	0.415	0.013	6	4	0.395	0.022	35	22	0.465	0.008	5	15	0.489	0.016	50	79	0.457	0.005
chrII	506696	C	T	2	0	0.507	0.028	0	0	0.500	0.354	1	0	0.500	0.254	0	0	0.500	0.354	43	41	0.529	0.005	0	3	0.485	0.016	9	9	0.481	0.011	26	24	0.378	0.007	4	3	0.496	0.021	0	3	0.511	0.033	4	5	0.503	0.017	19	15	0.519	0.008	8	4	0.497	0.013	5	19	0.373	0.010	11	4	0.449	0.012	8	8	0.412	0.013	0	1	0.394	0.022	26	17	0.464	0.008	5	4	0.489	0.016	30	44	0.457	0.005
chrII	506915	C	T	1	2	0.507	0.028	0	0	0.500	0.354	0	0	0.500	0.254	0	0	0.500	0.354	34	44	0.529	0.005	4	10	0.485	0.016	17	22	0.481	0.011	18	35	0.378	0.007	0	9	0.496	0.021	0	0	0.511	0.033	3	2	0.503	0.017	17	18	0.520	0.008	4	3	0.497	0.013	2	12	0.373	0.010	3	23	0.451	0.012	3	7	0.414	0.013	0	4	0.393	0.022	15	20	0.463	0.008	7	5	0.489	0.016	41	51	0.456	0.005
chrII	507219	A	G	2	2	0.510	0.028	0	0	0.500	0.354	0	2	0.500	0.254	0	0	0.500	0.354	39	34	0.529	0.005	2	8	0.487	0.016	6	6	0.480	0.011	11	26	0.378	0.007	2	5	0.496	0.021	1	2	0.509	0.034	2	2	0.502	0.017	9	26	0.519	0.008	10	9	0.497	0.013	10	10	0.373	0.010	5	14	0.449	0.012	4	2	0.413	0.013	0	6	0.393	0.022	13	16	0.465	0.008	3	4	0.488	0.016	27	46	0.455	0.005
chrII	507274	G	A	1	2	0.510	0.028	0	0	0.500	0.354	0	0	0.500	0.254	0	0	0.500	0.354	34	32	0.529	0.005	0	4	0.487	0.016	9	3	0.480	0.011	12	25	0.378	0.007	2	3	0.496	0.021	1	2	0.509	0.034	2	4	0.502	0.017	7	15	0.519	0.008	7	3	0.497	0.013	10	16	0.373	0.010	2	11	0.449	0.012	7	5	0.413	0.013	0	3	0.393	0.022	14	19	0.465	0.008	3	5	0.488	0.016	28	41	0.455	0.005
chrII	507323	A	T	0	0	0.510	0.028	0	0	0.500	0.354	0	0	0.500	0.254	0	0	0.500	0.354	32	31	0.529	0.005	0	7	0.487	0.016	12	1	0.480	0.011	15	20	0.378	0.007	4	1	0.496	0.021	2	0	0.509	0.034	2	3	0.502	0.017	7	13	0.519	0.008	9	1	0.497	0.013	9	14	0.373	0.010	5	9	0.449	0.012	10	6	0.413	0.013	2	1	0.393	0.022	9	20	0.465	0.008	4	2	0.488	0.016	26	35	0.455	0.005
chrII	507473	T	C	0	0	0.510	0.027	0	0	0.500	0.354	0	0	0.500	0.254	0	0	0.500	0.354	28	27	0.530	0.005	2	1	0.487	0.016	5	6	0.478	0.011	14	31	0.379	0.007	9	7	0.496	0.021	0	2	0.509	0.034	3	1	0.502	0.017	8	5	0.520	0.008	6	4	0.496	0.013	1	7	0.374	0.010	6	11	0.449	0.012	8	10	0.413	0.013	1	2	0.393	0.022	10	19	0.463	0.008	1	5	0.488	0.016	29	23	0.454	0.005
chrII	507533	G	A	0	1	0.508	0.028	2	0	0.500	0.354	2	0	0.500	0.254	0	0	0.500	0.354	30	28	0.530	0.005	4	6	0.486	0.016	8	12	0.478	0.011	20	30	0.380	0.007	8	7	0.496	0.021	0	4	0.509	0.034	2	2	0.503	0.017	12	6	0.520	0.008	9	4	0.497	0.013	8	9	0.375	0.010	7	11	0.450	0.012	8	17	0.413	0.013	2	4	0.393	0.022	10	19	0.463	0.008	5	10	0.487	0.016	25	27	0.454	0.005
chrII	507938	C	T	4	0	0.509	0.028	0	0	0.500	0.354	0	0	0.500	0.254	0	0	0.500	0.354	32	18	0.529	0.005	0	4	0.485	0.016	4	6	0.478	0.011	18	26	0.379	0.007	4	6	0.496	0.021	0	0	0.507	0.034	0	4	0.503	0.017	11	15	0.520	0.008	7	4	0.500	0.013	9	10	0.373	0.010	4	7	0.450	0.012	3	7	0.411	0.013	0	2	0.397	0.022	8	11	0.464	0.008	2	2	0.487	0.016	20	31	0.455	0.005
chrII	508130	A	G	0	0	0.508	0.027	0	0	0.500	0.354	0	0	0.500	0.254	0	0	0.500	0.354	21	21	0.529	0.005	3	1	0.483	0.016	1	13	0.478	0.011	9	36	0.380	0.007	2	0	0.496	0.021	0	1	0.503	0.033	3	3	0.501	0.017	10	3	0.520	0.008	5	6	0.499	0.013	6	11	0.375	0.010	5	1	0.453	0.012	2	9	0.413	0.013	0	0	0.397	0.022	6	13	0.464	0.008	2	6	0.487	0.015	19	25	0.457	0.005
chrII	508226	G	A	2	0	0.508	0.027	0	0	0.500	0.354	0	0	0.500	0.254	0	0	0.500	0.354	25	33	0.529	0.005	2	2	0.482	0.016	1	14	0.478	0.011	14	38	0.380	0.007	0	1	0.496	0.021	0	2	0.505	0.033	2	0	0.501	0.017	14	4	0.518	0.008	7	8	0.499	0.013	7	12	0.375	0.010	6	6	0.453	0.012	3	6	0.412	0.013	0	0	0.397	0.022	8	12	0.465	0.008	1	4	0.487	0.015	24	22	0.457	0.005
chrII	508255	A	G	1	0	0.508	0.027	0	0	0.500	0.354	0	0	0.500	0.254	0	0	0.500	0.354	24	31	0.529	0.005	1	2	0.482	0.016	2	15	0.478	0.011	16	33	0.380	0.007	0	4	0.496	0.021	0	2	0.505	0.033	3	0	0.501	0.017	18	6	0.518	0.008	5	4	0.499	0.013	8	9	0.375	0.010	4	6	0.453	0.012	4	6	0.412	0.013	0	0	0.397	0.022	7	14	0.465	0.008	4	3	0.487	0.015	23	29	0.457	0.005
chrII	508385	T	A	2	2	0.508	0.027	0	0	0.500	0.354	0	0	0.500	0.254	0	0	0.500	0.354	35	37	0.529	0.005	4	6	0.482	0.016	10	12	0.478	0.011	12	32	0.380	0.007	0	3	0.496	0.021	2	2	0.505	0.033	6	4	0.501	0.017	29	26	0.518	0.008	6	13	0.499	0.013	6	13	0.375	0.010	8	7	0.453	0.012	2	7	0.412	0.013	2	5	0.397	0.022	16	17	0.465	0.008	11	4	0.487	0.015	37	52	0.457	0.005
chrII	508631	G	A	3	0	0.508	0.027	0	0	0.500	0.354	0	0	0.500	0.254	0	0	0.500	0.354	67	50	0.529	0.005	8	14	0.482	0.016	13	10	0.478	0.011	27	43	0.380	0.007	1	6	0.496	0.021	10	4	0.505	0.033	8	8	0.501	0.017	35	30	0.518	0.008	16	7	0.499	0.013	9	6	0.375	0.010	16	16	0.452	0.012	5	7	0.411	0.013	4	4	0.397	0.022	29	25	0.464	0.008	11	16	0.485	0.015	57	62	0.457	0.005
chrII	508712	A	G	4	0	0.508	0.027	0	0	0.500	0.354	0	0	0.500	0.254	0	0	0.500	0.354	61	50	0.529	0.005	3	10	0.482	0.016	14	21	0.478	0.011	31	58	0.380	0.007	2	13	0.496	0.021	0	0	0.505	0.033	0	8	0.501	0.017	22	23	0.518	0.008	7	8	0.499	0.013	13	11	0.375	0.010	14	15	0.452	0.012	9	9	0.411	0.013	1	10	0.397	0.022	24	28	0.464	0.008	6	10	0.485	0.015	45	44	0.457	0.005
chrII	508784	C	T	2	3	0.510	0.027	0	0	0.500	0.354	0	0	0.500	0.254	0	0	0.500	0.354	65	60	0.528	0.005	6	2	0.481	0.016	11	19	0.476	0.011	24	43	0.381	0.007	2	9	0.495	0.021	3	0	0.505	0.032	0	15	0.500	0.017	19	24	0.520	0.008	7	6	0.500	0.013	14	9	0.378	0.010	17	17	0.452	0.012	9	7	0.409	0.013	2	8	0.398	0.022	21	30	0.463	0.008	8	10	0.485	0.015	48	53	0.456	0.005
chrII	508875	C	A	0	4	0.510	0.027	0	1	0.500	0.354	0	0	0.500	0.254	0	0	0.500	0.354	56	52	0.528	0.005	6	7	0.481	0.016	15	22	0.476	0.011	30	46	0.381	0.007	2	4	0.495	0.021	2	0	0.505	0.032	0	12	0.500	0.017	22	25	0.520	0.008	12	7	0.500	0.013	13	9	0.378	0.010	8	12	0.453	0.012	1	6	0.409	0.013	5	6	0.398	0.022	22	29	0.463	0.008	13	14	0.485	0.015	46	62	0.456	0.005
chrII	508946	A	G	0	3	0.510	0.027	0	2	0.500	0.354	0	0	0.500	0.254	0	0	0.500	0.354	47	45	0.528	0.005	3	6	0.481	0.016	17	22	0.476	0.011	34	42	0.381	0.007	5	8	0.495	0.021	4	2	0.505	0.032	4	10	0.500	0.017	23	33	0.520	0.008	8	8	0.500	0.013	8	13	0.378	0.010	7	20	0.453	0.012	1	8	0.409	0.013	4	7	0.398	0.022	14	25	0.463	0.008	11	11	0.485	0.015	56	53	0.456	0.005
chrII	509103	T	C	0	2	0.510	0.027	0	0	0.500	0.354	0	0	0.500	0.254	0	0	0.500	0.354	46	40	0.528	0.005	2	1	0.480	0.016	9	16	0.475	0.011	29	36	0.381	0.007	3	6	0.497	0.021	0	1	0.501	0.032	3	1	0.501	0.017	13	18	0.520	0.008	7	13	0.499	0.013	8	14	0.379	0.010	8	22	0.454	0.012	5	4	0.408	0.013	2	4	0.398	0.022	21	24	0.464	0.008	5	7	0.482	0.015	38	62	0.456	0.005
chrII	509108	T	C	0	3	0.510	0.027	0	0	0.500	0.354	0	0	0.500	0.254	0	0	0.500	0.354	50	42	0.528	0.005	2	1	0.480	0.016	11	15	0.475	0.011	30	37	0.381	0.007	3	7	0.497	0.021	0	1	0.501	0.032	3	1	0.501	0.017	15	20	0.520	0.008	7	13	0.499	0.013	10	16	0.379	0.010	7	22	0.454	0.012	4	5	0.408	0.013	2	6	0.398	0.022	24	23	0.464	0.008	5	8	0.482	0.015	41	61	0.456	0.005
chrII	509222	G	A	4	0	0.510	0.027	0	0	0.500	0.354	0	0	0.500	0.254	0	0	0.500	0.354	60	37	0.528	0.005	4	6	0.480	0.016	15	15	0.475	0.011	23	35	0.381	0.007	5	3	0.497	0.021	0	0	0.501	0.032	8	4	0.501	0.017	16	20	0.520	0.008	7	9	0.499	0.013	15	13	0.379	0.010	5	6	0.454	0.012	8	7	0.408	0.013	1	9	0.398	0.022	26	23	0.464	0.008	3	8	0.482	0.015	36	60	0.456	0.005
chrII	509321	T	C	5	0	0.510	0.027	0	0	0.500	0.354	0	0	0.500	0.254	0	0	0.500	0.354	51	23	0.528	0.005	2	6	0.480	0.016	6	14	0.475	0.011	16	34	0.381	0.007	2	0	0.497	0.021	0	3	0.501	0.032	3	5	0.501	0.017	19	23	0.520	0.008	8	5	0.499	0.013	9	14	0.379	0.010	5	13	0.454	0.012	7	6	0.408	0.013	1	3	0.398	0.022	18	29	0.464	0.008	8	0	0.482	0.015	29	47	0.456	0.005
chrII	509360	G	A	6	0	0.510	0.027	0	0	0.500	0.354	0	0	0.500	0.254	0	0	0.500	0.354	38	28	0.528	0.005	4	3	0.480	0.016	8	12	0.475	0.011	20	35	0.381	0.007	1	2	0.497	0.021	0	1	0.501	0.032	2	5	0.501	0.017	18	20	0.520	0.008	9	4	0.499	0.013	5	15	0.379	0.010	5	18	0.454	0.012	8	5	0.408	0.013	2	4	0.398	0.022	14	20	0.464	0.008	8	1	0.482	0.015	46	49	0.456	0.005
chrII	509396	A	T	5	0	0.510	0.027	0	0	0.500	0.354	0	0	0.500	0.254	0	0	0.500	0.354	21	21	0.528	0.005	2	1	0.480	0.016	6	12	0.475	0.011	21	36	0.381	0.007	2	3	0.497	0.021	2	1	0.501	0.032	1	0	0.501	0.017	17	19	0.520	0.008	9	3	0.499	0.013	6	10	0.379	0.010	6	15	0.454	0.012	5	4	0.408	0.013	1	3	0.398	0.022	19	13	0.464	0.008	2	2	0.482	0.015	47	47	0.456	0.005
chrII	509507	C	T	1	4	0.510	0.027	0	0	0.500	0.354	0	0	0.500	0.254	0	0	0.500	0.354	24	23	0.528	0.005	2	0	0.479	0.016	3	10	0.475	0.011	14	22	0.381	0.007	6	3	0.497	0.021	0	4	0.501	0.032	4	2	0.501	0.017	8	12	0.521	0.008	4	1	0.499	0.013	9	12	0.379	0.010	5	7	0.454	0.012	1	8	0.408	0.013	2	1	0.398	0.022	14	10	0.464	0.008	2	2	0.482	0.015	40	34	0.457	0.005
chrII	509627	T	C	0	1	0.510	0.027	0	0	0.500	0.354	2	0	0.500	0.255	0	0	0.500	0.354	31	22	0.528	0.005	3	3	0.479	0.016	11	5	0.475	0.011	19	19	0.381	0.007	2	0	0.497	0.021	4	2	0.501	0.032	4	4	0.501	0.017	8	11	0.521	0.008	3	7	0.498	0.013	4	11	0.379	0.010	3	12	0.454	0.012	0	10	0.408	0.013	1	3	0.399	0.022	6	18	0.464	0.008	2	0	0.482	0.015	36	36	0.457	0.005
chrII	509717	C	T	0	2	0.510	0.027	0	0	0.500	0.354	0	0	0.500	0.255	0	0	0.500	0.354	30	28	0.527	0.005	0	2	0.480	0.016	9	13	0.476	0.011	13	22	0.381	0.007	2	1	0.497	0.021	3	2	0.501	0.032	3	0	0.501	0.017	17	7	0.517	0.008	4	6	0.498	0.013	7	10	0.379	0.010	7	8	0.455	0.012	1	2	0.410	0.013	1	1	0.398	0.022	13	16	0.463	0.008	2	4	0.484	0.015	30	33	0.457	0.005
chrII	509720	A	G	0	2	0.510	0.027	0	0	0.500	0.354	0	0	0.500	0.255	0	0	0.500	0.354	30	28	0.527	0.005	0	2	0.480	0.016	9	13	0.476	0.011	13	22	0.381	0.007	2	1	0.497	0.021	3	2	0.501	0.032	3	0	0.501	0.017	17	7	0.517	0.008	4	6	0.498	0.013	7	10	0.379	0.010	7	8	0.455	0.012	1	2	0.410	0.013	1	1	0.398	0.022	13	16	0.463	0.008	2	4	0.484	0.015	30	33	0.457	0.005
chrII	509885	G	A	2	0	0.510	0.027	0	0	0.500	0.354	0	0	0.500	0.255	0	0	0.500	0.354	33	35	0.527	0.005	5	4	0.480	0.016	14	13	0.475	0.011	23	27	0.380	0.007	5	0	0.497	0.021	0	2	0.501	0.032	2	6	0.501	0.017	18	21	0.518	0.008	4	4	0.499	0.013	10	14	0.379	0.010	7	16	0.455	0.012	6	7	0.410	0.013	4	1	0.398	0.022	21	14	0.463	0.008	3	4	0.484	0.015	43	53	0.456	0.005
chrII	510017	A	G	0	2	0.510	0.027	0	0	0.500	0.354	0	0	0.500	0.255	0	0	0.500	0.354	38	54	0.528	0.005	8	5	0.481	0.016	13	3	0.475	0.011	18	41	0.380	0.007	7	8	0.497	0.021	1	1	0.501	0.032	1	10	0.502	0.017	29	25	0.518	0.008	7	5	0.498	0.013	17	13	0.379	0.010	9	11	0.455	0.012	3	3	0.410	0.013	2	1	0.398	0.022	19	23	0.463	0.008	2	8	0.484	0.015	39	49	0.456	0.005
chrII	510140	T	A	0	0	0.510	0.027	0	0	0.500	0.354	0	0	0.500	0.255	0	0	0.500	0.354	46	54	0.528	0.005	4	4	0.481	0.016	12	10	0.475	0.011	28	40	0.381	0.007	4	6	0.498	0.021	0	1	0.501	0.032	11	9	0.500	0.017	32	12	0.517	0.008	4	10	0.498	0.013	15	16	0.378	0.010	11	9	0.455	0.012	5	6	0.410	0.013	1	1	0.401	0.022	16	17	0.463	0.008	7	6	0.484	0.015	43	45	0.456	0.005
chrII	510237	A	G	0	3	0.510	0.027	0	0	0.500	0.354	0	2	0.500	0.255	0	0	0.500	0.354	37	56	0.528	0.005	13	13	0.481	0.016	14	18	0.475	0.011	11	34	0.381	0.007	2	6	0.498	0.021	4	0	0.501	0.032	16	6	0.500	0.017	21	17	0.517	0.008	6	4	0.498	0.013	12	18	0.378	0.010	12	11	0.455	0.012	10	10	0.410	0.013	3	3	0.401	0.022	22	24	0.463	0.008	8	9	0.484	0.015	32	41	0.456	0.005
chrII	511946	C	T	4	0	0.503	0.027	0	0	0.500	0.354	0	0	0.500	0.255	0	0	0.500	0.354	54	44	0.525	0.005	4	7	0.473	0.016	11	15	0.469	0.011	19	33	0.385	0.007	0	7	0.494	0.021	2	2	0.504	0.032	4	5	0.492	0.017	20	16	0.511	0.008	4	1	0.498	0.013	7	15	0.373	0.010	10	7	0.451	0.012	8	7	0.413	0.013	1	1	0.398	0.022	20	28	0.467	0.008	8	7	0.479	0.016	30	51	0.454	0.005
chrII	512167	T	C	2	3	0.503	0.027	0	0	0.500	0.354	0	0	0.500	0.255	0	0	0.500	0.354	53	50	0.525	0.005	3	3	0.473	0.016	11	19	0.470	0.011	31	46	0.386	0.007	8	2	0.493	0.021	0	5	0.504	0.032	5	10	0.492	0.017	16	24	0.512	0.008	9	7	0.498	0.013	11	21	0.373	0.010	12	11	0.451	0.012	10	14	0.414	0.013	2	6	0.398	0.022	19	20	0.467	0.008	16	8	0.480	0.016	42	33	0.454	0.005
chrII	512285	T	C	0	6	0.503	0.027	0	0	0.500	0.354	0	0	0.500	0.255	0	0	0.500	0.354	66	52	0.524	0.005	10	10	0.474	0.016	11	25	0.470	0.011	42	42	0.386	0.007	7	6	0.493	0.021	8	4	0.504	0.032	7	8	0.492	0.017	28	24	0.511	0.008	12	6	0.498	0.013	15	30	0.375	0.010	14	19	0.450	0.012	6	18	0.414	0.013	2	3	0.399	0.022	18	21	0.467	0.008	10	9	0.478	0.015	55	34	0.455	0.005
chrII	512345	C	T	2	2	0.505	0.027	0	0	0.500	0.354	0	0	0.500	0.255	0	0	0.500	0.354	63	60	0.524	0.005	5	3	0.473	0.016	12	22	0.468	0.011	39	38	0.387	0.007	3	7	0.493	0.021	6	0	0.504	0.032	8	4	0.492	0.017	25	16	0.511	0.008	10	10	0.496	0.013	13	11	0.376	0.011	12	11	0.449	0.012	6	12	0.416	0.013	4	2	0.399	0.022	14	27	0.468	0.008	7	6	0.477	0.016	40	29	0.455	0.005
chrII	512880	T	C	1	6	0.505	0.027	0	0	0.500	0.354	0	0	0.500	0.255	0	0	0.500	0.354	69	72	0.524	0.005	19	14	0.473	0.016	13	21	0.467	0.011	35	46	0.389	0.007	5	2	0.493	0.021	4	5	0.506	0.031	7	7	0.491	0.017	55	44	0.512	0.008	13	19	0.497	0.013	17	28	0.377	0.011	24	18	0.448	0.012	14	16	0.415	0.013	3	12	0.399	0.022	33	47	0.469	0.008	8	10	0.478	0.016	72	59	0.454	0.005
chrII	512993	G	A	2	0	0.505	0.027	0	0	0.500	0.354	0	0	0.500	0.255	0	0	0.500	0.354	44	24	0.524	0.005	0	0	0.473	0.016	3	10	0.467	0.011	14	27	0.389	0.007	0	0	0.493	0.021	1	3	0.506	0.031	2	1	0.491	0.017	11	9	0.512	0.008	4	2	0.497	0.013	2	11	0.377	0.011	4	6	0.448	0.012	5	0	0.415	0.013	0	1	0.399	0.022	11	11	0.469	0.008	1	0	0.478	0.016	32	38	0.454	0.005
chrII	513202	T	C	2	0	0.505	0.028	0	0	0.500	0.354	0	0	0.500	0.255	0	0	0.500	0.354	27	29	0.524	0.005	4	0	0.473	0.016	12	7	0.467	0.011	20	28	0.389	0.007	7	2	0.493	0.021	1	2	0.506	0.031	6	4	0.491	0.017	16	13	0.512	0.008	5	10	0.496	0.013	5	7	0.377	0.011	7	8	0.448	0.012	4	12	0.415	0.013	2	1	0.399	0.022	14	18	0.469	0.008	7	8	0.478	0.016	33	39	0.454	0.005
chrII	513451	G	T	1	2	0.505	0.028	0	0	0.500	0.354	0	0	0.500	0.255	0	0	0.500	0.354	35	36	0.522	0.005	8	7	0.469	0.016	10	11	0.468	0.011	27	27	0.388	0.007	4	13	0.493	0.021	1	0	0.506	0.031	4	2	0.491	0.017	27	28	0.511	0.008	10	11	0.497	0.013	10	11	0.376	0.010	8	10	0.449	0.012	8	15	0.412	0.013	2	4	0.403	0.022	20	22	0.468	0.008	4	7	0.479	0.015	25	48	0.454	0.005
chrII	513591	G	A	2	0	0.505	0.027	0	0	0.500	0.354	0	0	0.500	0.255	0	0	0.500	0.354	31	42	0.522	0.005	8	6	0.469	0.016	11	9	0.468	0.011	18	31	0.388	0.007	1	4	0.495	0.021	1	0	0.506	0.031	0	1	0.491	0.017	17	15	0.511	0.008	6	14	0.497	0.013	10	16	0.376	0.010	10	9	0.449	0.012	1	10	0.412	0.013	1	3	0.403	0.022	16	29	0.468	0.008	2	5	0.479	0.015	27	54	0.454	0.005
chrII	513601	A	C	2	0	0.505	0.027	0	0	0.500	0.354	0	0	0.500	0.255	0	0	0.500	0.354	28	43	0.522	0.005	6	6	0.469	0.016	11	11	0.468	0.011	17	32	0.388	0.007	2	2	0.495	0.021	1	0	0.506	0.031	0	1	0.491	0.017	13	14	0.511	0.008	6	14	0.497	0.013	9	16	0.376	0.010	8	8	0.449	0.012	2	9	0.412	0.013	1	3	0.403	0.022	15	31	0.468	0.008	2	7	0.479	0.015	31	54	0.454	0.005
chrII	513777	T	C	0	0	0.505	0.027	0	0	0.500	0.354	0	0	0.500	0.255	0	0	0.500	0.354	21	16	0.521	0.005	3	1	0.468	0.016	4	8	0.467	0.011	9	16	0.389	0.007	4	5	0.495	0.021	1	2	0.506	0.031	2	0	0.491	0.017	3	8	0.512	0.008	5	7	0.497	0.013	5	9	0.376	0.010	0	4	0.449	0.012	4	5	0.414	0.013	2	3	0.403	0.022	7	14	0.469	0.008	0	3	0.479	0.015	29	36	0.455	0.005
chrII	513994	A	G	0	2	0.505	0.027	0	0	0.500	0.354	0	0	0.500	0.255	0	0	0.500	0.354	14	15	0.521	0.005	3	1	0.468	0.016	3	3	0.467	0.011	9	14	0.389	0.007	0	0	0.496	0.021	0	0	0.506	0.031	1	3	0.491	0.017	9	3	0.512	0.008	2	1	0.497	0.013	0	1	0.376	0.010	2	1	0.449	0.012	0	3	0.414	0.013	0	0	0.403	0.022	6	5	0.469	0.008	1	1	0.479	0.015	18	16	0.455	0.005
chrII	514077	T	C	3	2	0.505	0.027	0	0	0.500	0.354	0	0	0.500	0.255	0	0	0.500	0.354	19	15	0.521	0.005	2	6	0.468	0.016	6	11	0.467	0.011	14	11	0.388	0.007	4	1	0.496	0.021	2	0	0.506	0.031	0	0	0.491	0.017	8	4	0.512	0.008	1	0	0.497	0.013	0	0	0.376	0.010	12	4	0.450	0.012	0	2	0.414	0.013	4	3	0.403	0.022	11	7	0.469	0.008	1	2	0.479	0.015	18	15	0.454	0.005
chrII	514089	T	A	4	2	0.505	0.027	0	0	0.500	0.354	0	0	0.500	0.255	0	0	0.500	0.354	14	18	0.521	0.005	4	7	0.468	0.016	6	11	0.467	0.011	15	14	0.388	0.007	5	1	0.496	0.021	2	0	0.506	0.031	2	0	0.491	0.017	12	6	0.512	0.008	0	0	0.497	0.013	0	0	0.376	0.010	10	6	0.450	0.012	1	1	0.414	0.013	4	3	0.403	0.022	8	10	0.469	0.008	1	2	0.479	0.015	22	21	0.454	0.005
chrII	514468	C	T	2	0	0.507	0.027	0	0	0.500	0.354	0	0	0.500	0.255	0	0	0.500	0.354	23	17	0.521	0.005	4	2	0.466	0.016	3	4	0.469	0.011	15	23	0.387	0.007	0	3	0.495	0.020	2	0	0.506	0.031	0	0	0.491	0.017	17	7	0.513	0.008	4	4	0.500	0.013	7	2	0.379	0.010	4	4	0.450	0.011	0	2	0.413	0.013	0	2	0.404	0.022	10	11	0.467	0.008	5	2	0.480	0.015	26	31	0.454	0.005
chrII	514806	C	T	1	5	0.507	0.027	0	1	0.500	0.354	0	0	0.500	0.255	0	0	0.500	0.354	40	25	0.520	0.005	9	6	0.465	0.016	7	5	0.467	0.011	23	26	0.387	0.007	3	2	0.496	0.020	3	0	0.506	0.031	7	5	0.491	0.017	19	14	0.513	0.008	10	10	0.499	0.013	7	16	0.378	0.010	9	7	0.450	0.011	8	4	0.412	0.013	1	0	0.405	0.022	16	17	0.466	0.008	6	2	0.481	0.015	39	32	0.454	0.005
chrII	514842	G	A	1	3	0.507	0.027	0	2	0.500	0.354	0	2	0.500	0.230	0	0	0.500	0.354	48	34	0.520	0.005	11	6	0.465	0.016	6	5	0.467	0.011	19	22	0.387	0.007	3	2	0.496	0.020	2	0	0.506	0.031	7	3	0.491	0.017	19	18	0.511	0.008	11	12	0.499	0.013	5	18	0.378	0.010	9	14	0.450	0.011	9	6	0.412	0.013	0	1	0.405	0.022	20	18	0.466	0.008	8	1	0.481	0.015	43	33	0.454	0.005
chrII	514935	G	A	2	3	0.509	0.027	0	1	0.500	0.354	0	0	0.500	0.230	0	0	0.500	0.354	62	44	0.521	0.005	7	4	0.464	0.016	9	8	0.466	0.011	29	33	0.388	0.007	4	4	0.497	0.020	2	4	0.503	0.031	9	2	0.491	0.017	29	14	0.511	0.008	6	14	0.499	0.013	9	20	0.378	0.010	11	21	0.450	0.011	14	14	0.412	0.013	0	2	0.405	0.022	26	20	0.468	0.008	6	4	0.480	0.015	45	49	0.453	0.005
chrII	515050	T	G	3	1	0.509	0.027	0	0	0.500	0.354	0	0	0.500	0.230	0	0	0.500	0.354	57	50	0.521	0.005	3	13	0.464	0.016	18	13	0.466	0.011	29	46	0.388	0.007	3	5	0.497	0.020	2	4	0.503	0.031	5	5	0.491	0.017	20	23	0.511	0.008	5	10	0.499	0.013	18	30	0.378	0.010	18	18	0.450	0.011	15	17	0.412	0.013	3	5	0.405	0.022	29	22	0.468	0.008	6	16	0.480	0.015	54	59	0.453	0.005
chrII	515130	T	C	3	2	0.509	0.027	0	0	0.500	0.354	0	0	0.500	0.230	0	0	0.500	0.354	56	47	0.521	0.005	1	10	0.464	0.016	19	20	0.466	0.011	21	41	0.388	0.007	1	0	0.497	0.020	2	6	0.503	0.031	3	3	0.491	0.017	17	30	0.511	0.008	9	17	0.499	0.013	12	39	0.378	0.010	16	14	0.450	0.011	6	19	0.412	0.013	3	10	0.405	0.022	30	20	0.468	0.008	5	13	0.480	0.015	37	51	0.453	0.005
chrII	515157	G	A	3	3	0.509	0.027	0	0	0.500	0.354	0	0	0.500	0.230	0	0	0.500	0.354	51	48	0.521	0.005	2	10	0.464	0.016	14	19	0.466	0.011	19	43	0.388	0.007	0	0	0.497	0.020	4	3	0.503	0.031	4	6	0.491	0.017	16	26	0.511	0.008	6	15	0.499	0.013	13	30	0.378	0.010	15	14	0.450	0.011	6	16	0.412	0.013	2	12	0.405	0.022	32	19	0.468	0.008	8	10	0.480	0.015	35	41	0.453	0.005
chrII	515211	G	A	1	2	0.509	0.027	0	0	0.500	0.354	0	0	0.500	0.230	0	0	0.500	0.354	64	57	0.521	0.005	6	13	0.464	0.016	6	25	0.466	0.011	14	46	0.388	0.007	2	0	0.497	0.020	0	1	0.503	0.031	6	8	0.491	0.017	16	23	0.511	0.008	10	15	0.499	0.013	10	23	0.378	0.010	14	15	0.450	0.011	10	9	0.412	0.013	3	11	0.405	0.022	25	19	0.468	0.008	10	8	0.480	0.015	46	49	0.453	0.005
chrII	515316	C	G	0	3	0.509	0.027	0	0	0.500	0.354	0	0	0.500	0.230	0	0	0.500	0.354	41	44	0.521	0.005	9	1	0.464	0.016	7	12	0.466	0.011	13	31	0.388	0.007	7	5	0.497	0.020	0	1	0.503	0.031	6	9	0.491	0.017	20	12	0.511	0.008	9	6	0.499	0.013	3	11	0.378	0.010	9	9	0.450	0.011	6	5	0.412	0.013	2	3	0.405	0.022	20	18	0.468	0.008	7	1	0.480	0.015	39	55	0.453	0.005
chrII	515369	A	G	0	0	0.509	0.027	0	0	0.500	0.354	0	0	0.500	0.230	0	0	0.500	0.354	32	36	0.521	0.005	6	4	0.464	0.016	12	9	0.465	0.011	14	30	0.388	0.006	0	2	0.499	0.020	0	1	0.503	0.031	8	7	0.491	0.017	12	11	0.511	0.008	5	6	0.499	0.013	3	10	0.379	0.010	7	11	0.449	0.011	1	2	0.412	0.013	2	1	0.405	0.022	17	17	0.469	0.008	4	2	0.480	0.015	30	37	0.453	0.005
chrII	515762	C	T	2	1	0.512	0.026	0	0	0.500	0.354	0	0	0.500	0.230	0	0	0.500	0.354	51	44	0.520	0.005	1	6	0.464	0.015	12	7	0.465	0.011	23	31	0.387	0.006	3	5	0.498	0.020	0	4	0.500	0.030	5	4	0.490	0.017	28	16	0.510	0.008	10	0	0.499	0.013	12	15	0.378	0.010	2	7	0.448	0.011	6	7	0.412	0.013	3	2	0.404	0.022	23	26	0.469	0.008	12	8	0.481	0.015	42	30	0.453	0.005
chrII	515871	G	A	0	1	0.515	0.026	0	0	0.500	0.354	0	0	0.500	0.230	0	0	0.500	0.354	55	50	0.520	0.005	7	3	0.464	0.015	16	9	0.463	0.011	20	34	0.388	0.006	2	1	0.502	0.020	2	0	0.500	0.030	6	11	0.487	0.016	25	26	0.509	0.008	10	3	0.496	0.013	13	14	0.377	0.010	6	9	0.448	0.011	6	6	0.412	0.013	0	5	0.404	0.022	25	21	0.469	0.007	8	6	0.479	0.015	46	42	0.454	0.005
chrII	515876	C	T	0	1	0.515	0.026	0	0	0.500	0.354	0	0	0.500	0.230	0	0	0.500	0.354	54	49	0.520	0.005	7	3	0.464	0.015	15	8	0.463	0.011	20	32	0.388	0.006	3	1	0.502	0.020	2	0	0.500	0.030	4	11	0.487	0.016	22	26	0.509	0.008	11	3	0.496	0.013	12	14	0.377	0.010	6	9	0.448	0.011	6	6	0.412	0.013	0	5	0.404	0.022	23	21	0.469	0.007	7	6	0.479	0.015	46	41	0.454	0.005
chrII	515878	C	A	0	1	0.515	0.026	0	0	0.500	0.354	0	0	0.500	0.230	0	0	0.500	0.354	54	49	0.520	0.005	7	3	0.464	0.015	15	8	0.463	0.011	20	32	0.388	0.006	3	1	0.502	0.020	2	0	0.500	0.030	4	11	0.487	0.016	22	26	0.509	0.008	11	3	0.496	0.013	12	14	0.377	0.010	6	9	0.448	0.011	6	6	0.412	0.013	0	5	0.404	0.022	23	21	0.469	0.007	7	6	0.479	0.015	46	41	0.454	0.005
chrII	515879	A	G	0	1	0.515	0.026	0	0	0.500	0.354	0	0	0.500	0.230	0	0	0.500	0.354	54	49	0.520	0.005	7	3	0.464	0.015	15	8	0.463	0.011	20	32	0.388	0.006	3	1	0.502	0.020	2	0	0.500	0.030	4	11	0.487	0.016	22	26	0.509	0.008	11	3	0.496	0.013	12	14	0.377	0.010	6	9	0.448	0.011	6	6	0.412	0.013	0	5	0.404	0.022	23	21	0.469	0.007	7	6	0.479	0.015	46	41	0.454	0.005
chrII	515936	A	C	0	4	0.515	0.026	0	0	0.500	0.354	0	0	0.500	0.230	0	0	0.500	0.354	49	65	0.520	0.005	7	5	0.464	0.015	10	14	0.463	0.011	20	38	0.388	0.006	5	6	0.502	0.020	0	1	0.500	0.030	7	10	0.487	0.016	27	26	0.509	0.008	11	4	0.496	0.013	9	9	0.377	0.010	8	7	0.448	0.011	5	14	0.412	0.013	1	8	0.404	0.022	19	23	0.469	0.007	11	2	0.479	0.015	48	51	0.454	0.005
chrII	515987	C	T	2	3	0.515	0.026	0	0	0.500	0.354	0	0	0.500	0.211	1	0	0.500	0.354	54	56	0.520	0.005	4	3	0.463	0.015	10	11	0.463	0.011	21	32	0.388	0.006	5	3	0.502	0.020	0	1	0.500	0.030	5	4	0.487	0.016	25	16	0.509	0.008	8	4	0.496	0.013	4	10	0.377	0.010	6	10	0.448	0.011	5	17	0.414	0.013	2	4	0.405	0.022	16	27	0.469	0.007	3	6	0.479	0.015	49	47	0.454	0.005
chrII	515996	T	C	2	2	0.515	0.026	0	0	0.500	0.354	0	0	0.500	0.211	1	0	0.500	0.354	50	56	0.520	0.005	4	4	0.463	0.015	10	13	0.463	0.011	19	33	0.388	0.006	3	4	0.502	0.020	0	1	0.500	0.030	6	4	0.487	0.016	26	15	0.509	0.008	7	4	0.496	0.013	5	8	0.377	0.010	6	10	0.448	0.011	5	16	0.414	0.013	2	3	0.405	0.022	17	27	0.469	0.007	3	5	0.479	0.015	49	48	0.454	0.005
chrII	516343	A	G	2	4	0.515	0.026	0	0	0.500	0.354	0	1	0.500	0.211	1	0	0.500	0.354	88	59	0.520	0.005	15	12	0.463	0.015	18	18	0.462	0.011	23	39	0.389	0.006	7	6	0.502	0.020	2	3	0.498	0.030	5	6	0.486	0.016	35	28	0.509	0.008	11	12	0.496	0.013	11	22	0.376	0.010	11	22	0.449	0.011	14	15	0.415	0.013	4	3	0.405	0.022	23	35	0.470	0.007	17	12	0.478	0.015	54	64	0.454	0.005
chrII	516344	A	G	2	4	0.515	0.026	0	0	0.500	0.354	0	1	0.500	0.211	1	0	0.500	0.354	88	59	0.520	0.005	15	12	0.463	0.015	18	18	0.462	0.011	23	39	0.389	0.006	7	6	0.502	0.020	2	3	0.498	0.030	5	6	0.486	0.016	35	28	0.509	0.008	11	12	0.496	0.013	11	22	0.376	0.010	11	22	0.449	0.011	14	15	0.415	0.013	4	3	0.405	0.022	23	35	0.470	0.007	17	12	0.478	0.015	54	64	0.454	0.005
chrII	516924	C	T	6	3	0.517	0.026	0	0	0.500	0.354	0	0	0.500	0.211	0	0	0.500	0.354	84	73	0.520	0.005	7	11	0.460	0.015	16	18	0.462	0.011	38	49	0.391	0.006	3	2	0.505	0.020	4	3	0.498	0.030	6	4	0.486	0.016	46	40	0.510	0.008	10	9	0.497	0.012	14	21	0.377	0.010	12	25	0.448	0.011	12	11	0.417	0.013	4	5	0.407	0.022	31	39	0.469	0.007	7	6	0.478	0.015	63	94	0.453	0.005
chrII	517153	C	G	7	4	0.517	0.026	0	0	0.500	0.354	0	0	0.500	0.211	0	0	0.500	0.354	55	41	0.520	0.005	10	19	0.460	0.015	13	13	0.461	0.011	17	31	0.390	0.006	11	1	0.505	0.020	4	4	0.498	0.030	10	7	0.486	0.016	35	19	0.510	0.008	6	9	0.497	0.012	10	25	0.377	0.010	23	8	0.448	0.011	14	13	0.417	0.013	2	8	0.407	0.022	23	30	0.468	0.007	18	8	0.478	0.015	37	46	0.453	0.005
chrII	517160	G	A	7	4	0.517	0.026	0	0	0.500	0.354	0	0	0.500	0.211	0	0	0.500	0.354	53	42	0.520	0.005	10	18	0.460	0.015	13	13	0.461	0.011	17	32	0.390	0.006	11	1	0.505	0.020	4	4	0.498	0.030	10	7	0.486	0.016	34	18	0.510	0.008	7	9	0.497	0.012	10	24	0.377	0.010	23	8	0.448	0.011	14	13	0.417	0.013	2	8	0.407	0.022	23	29	0.468	0.007	18	8	0.478	0.015	38	47	0.453	0.005
chrII	517214	C	G	2	2	0.517	0.026	0	0	0.500	0.354	0	0	0.500	0.211	0	0	0.500	0.354	32	30	0.520	0.005	5	7	0.460	0.015	11	8	0.461	0.011	7	21	0.390	0.006	4	0	0.505	0.020	2	1	0.498	0.030	5	4	0.486	0.016	18	11	0.510	0.008	5	5	0.497	0.012	5	14	0.377	0.010	13	2	0.448	0.011	5	8	0.417	0.013	2	6	0.407	0.022	12	16	0.468	0.007	12	6	0.478	0.015	31	31	0.453	0.005
chrII	517253	G	A	0	0	0.517	0.026	0	0	0.500	0.354	0	0	0.500	0.211	0	0	0.500	0.354	17	10	0.520	0.005	0	0	0.460	0.015	2	2	0.461	0.011	2	15	0.390	0.006	1	0	0.505	0.020	0	0	0.498	0.030	4	0	0.486	0.016	8	5	0.510	0.008	1	1	0.497	0.012	0	2	0.377	0.010	4	0	0.448	0.011	2	3	0.417	0.013	1	0	0.407	0.022	3	3	0.468	0.007	0	1	0.478	0.015	12	21	0.453	0.005
chrII	517283	C	A	0	0	0.517	0.026	0	0	0.500	0.354	0	0	0.500	0.211	0	0	0.500	0.354	14	9	0.519	0.005	0	0	0.460	0.015	2	0	0.462	0.011	1	11	0.390	0.006	0	0	0.505	0.020	0	0	0.498	0.030	2	0	0.486	0.016	4	3	0.510	0.008	0	2	0.497	0.012	0	3	0.377	0.010	1	0	0.449	0.011	0	2	0.417	0.013	1	0	0.408	0.022	3	2	0.468	0.007	0	1	0.478	0.015	11	18	0.453	0.005
chrII	517291	A	C	0	0	0.517	0.026	0	0	0.500	0.354	0	0	0.500	0.211	0	0	0.500	0.354	14	8	0.519	0.005	0	0	0.460	0.015	1	0	0.462	0.011	1	10	0.390	0.006	0	0	0.505	0.020	0	0	0.498	0.030	1	1	0.486	0.016	3	3	0.510	0.008	0	2	0.497	0.012	0	3	0.377	0.010	1	0	0.449	0.011	0	2	0.417	0.013	1	0	0.408	0.022	3	2	0.468	0.007	0	1	0.478	0.015	11	19	0.453	0.005
chrII	517334	A	G	0	1	0.517	0.026	0	2	0.500	0.354	0	0	0.500	0.211	0	0	0.500	0.354	15	11	0.519	0.005	0	3	0.460	0.015	2	3	0.462	0.011	8	17	0.390	0.006	4	0	0.505	0.020	0	0	0.498	0.030	2	2	0.486	0.016	6	4	0.510	0.008	1	5	0.497	0.012	4	6	0.377	0.010	3	4	0.449	0.011	0	5	0.417	0.013	1	0	0.408	0.022	4	7	0.468	0.007	0	2	0.478	0.015	19	26	0.453	0.005
chrII	517410	C	T	0	2	0.517	0.026	0	0	0.500	0.354	0	0	0.500	0.211	0	0	0.500	0.354	17	18	0.519	0.005	1	4	0.460	0.015	6	12	0.462	0.011	13	20	0.390	0.006	2	2	0.505	0.020	0	0	0.498	0.030	4	3	0.486	0.016	12	9	0.510	0.008	6	5	0.497	0.012	2	5	0.377	0.010	2	10	0.449	0.011	3	6	0.417	0.013	1	0	0.408	0.022	9	13	0.468	0.007	3	4	0.479	0.015	21	28	0.453	0.005
chrII	517470	A	G	0	3	0.517	0.026	0	0	0.500	0.354	0	0	0.500	0.211	0	0	0.500	0.354	22	28	0.519	0.005	2	8	0.460	0.015	8	10	0.462	0.011	18	22	0.390	0.006	0	2	0.506	0.020	2	2	0.498	0.030	5	9	0.486	0.016	12	16	0.510	0.008	6	10	0.497	0.012	3	11	0.377	0.010	0	12	0.449	0.011	1	3	0.417	0.013	2	0	0.408	0.022	15	11	0.468	0.007	8	1	0.479	0.015	32	41	0.453	0.005
chrII	517497	T	C	0	4	0.517	0.026	2	0	0.500	0.354	0	0	0.500	0.211	0	0	0.500	0.354	26	34	0.519	0.005	7	9	0.460	0.015	9	9	0.462	0.011	22	25	0.390	0.006	1	2	0.506	0.020	2	3	0.498	0.030	4	7	0.486	0.016	15	18	0.510	0.008	9	15	0.497	0.012	4	15	0.377	0.010	0	15	0.449	0.011	2	2	0.417	0.013	2	1	0.408	0.022	16	15	0.468	0.007	10	2	0.479	0.015	26	36	0.453	0.005
chrII	517548	A	G	2	3	0.517	0.026	2	0	0.500	0.354	0	0	0.500	0.211	0	0	0.500	0.354	33	37	0.519	0.005	10	16	0.460	0.015	16	12	0.462	0.011	28	25	0.390	0.006	1	4	0.506	0.020	2	3	0.498	0.030	5	6	0.486	0.016	17	17	0.510	0.008	12	15	0.497	0.012	10	16	0.377	0.010	4	13	0.449	0.011	2	9	0.417	0.013	2	2	0.408	0.022	26	24	0.468	0.007	16	3	0.479	0.015	27	45	0.453	0.005
chrII	517631	A	G	5	2	0.517	0.026	0	0	0.500	0.354	0	0	0.500	0.211	0	0	0.500	0.354	55	45	0.519	0.005	9	15	0.460	0.015	28	14	0.462	0.011	30	34	0.390	0.006	4	4	0.506	0.020	4	6	0.498	0.030	8	8	0.486	0.016	37	22	0.510	0.008	22	13	0.497	0.012	18	26	0.377	0.010	11	20	0.449	0.011	6	23	0.417	0.013	2	4	0.408	0.022	26	30	0.468	0.007	10	11	0.478	0.015	39	64	0.453	0.005
chrII	518133	A	G	2	3	0.517	0.026	0	0	0.500	0.354	0	2	0.500	0.210	0	0	0.500	0.354	41	65	0.519	0.005	6	3	0.460	0.015	9	9	0.461	0.011	35	42	0.390	0.006	1	4	0.506	0.020	3	0	0.498	0.030	3	5	0.486	0.016	16	21	0.509	0.008	13	12	0.497	0.012	12	22	0.378	0.010	8	18	0.449	0.011	5	11	0.416	0.013	5	5	0.408	0.021	27	29	0.468	0.007	4	15	0.478	0.015	61	53	0.453	0.005
chrII	519060	C	T	1	4	0.514	0.026	0	0	0.500	0.354	0	0	0.500	0.210	0	0	0.500	0.354	52	54	0.519	0.005	5	3	0.461	0.015	7	15	0.459	0.010	9	38	0.389	0.006	4	2	0.506	0.020	0	2	0.498	0.030	3	2	0.487	0.016	22	22	0.508	0.008	8	12	0.497	0.012	3	14	0.379	0.010	5	13	0.448	0.011	10	10	0.417	0.013	0	4	0.408	0.022	35	29	0.468	0.007	6	5	0.478	0.015	37	68	0.452	0.005
chrII	519087	A	G	1	3	0.514	0.026	0	0	0.500	0.354	0	0	0.500	0.210	0	0	0.500	0.354	54	45	0.519	0.005	6	4	0.461	0.015	6	19	0.459	0.010	10	45	0.389	0.006	2	3	0.506	0.020	0	0	0.498	0.030	7	3	0.487	0.016	24	25	0.508	0.008	12	17	0.497	0.012	2	18	0.379	0.010	7	14	0.448	0.011	13	10	0.417	0.013	0	5	0.408	0.022	28	26	0.468	0.007	7	7	0.478	0.015	37	63	0.452	0.005
chrII	519317	A	G	10	1	0.515	0.026	0	0	0.500	0.354	1	0	0.500	0.210	0	0	0.500	0.354	65	47	0.519	0.005	12	9	0.461	0.015	10	4	0.461	0.010	20	43	0.388	0.006	3	0	0.507	0.019	0	4	0.498	0.029	6	5	0.488	0.016	29	41	0.509	0.008	9	11	0.497	0.012	5	24	0.380	0.010	7	8	0.448	0.011	10	20	0.415	0.013	1	6	0.406	0.021	27	24	0.468	0.007	5	9	0.478	0.014	44	45	0.453	0.005
chrII	519618	C	T	6	0	0.517	0.026	0	0	0.500	0.354	0	2	0.500	0.210	0	0	0.500	0.354	47	38	0.520	0.005	3	3	0.462	0.015	7	11	0.460	0.011	22	28	0.391	0.006	0	4	0.501	0.020	0	1	0.498	0.029	7	5	0.486	0.016	21	18	0.509	0.008	6	4	0.499	0.012	11	15	0.381	0.010	17	11	0.450	0.011	10	6	0.418	0.013	1	5	0.406	0.022	21	13	0.467	0.007	6	3	0.479	0.015	38	57	0.453	0.005
chrII	519668	A	C	7	2	0.516	0.026	0	0	0.500	0.354	0	2	0.500	0.210	0	0	0.500	0.354	47	29	0.520	0.005	4	6	0.463	0.015	7	6	0.459	0.011	26	26	0.391	0.006	1	7	0.506	0.020	0	1	0.498	0.029	7	4	0.487	0.016	22	22	0.510	0.008	3	5	0.499	0.012	9	10	0.381	0.010	21	7	0.449	0.011	7	10	0.418	0.013	2	1	0.406	0.022	18	14	0.467	0.007	11	6	0.480	0.015	38	51	0.453	0.005
chrII	519873	T	C	2	0	0.519	0.026	0	0	0.500	0.354	0	0	0.500	0.210	0	0	0.500	0.354	43	28	0.521	0.005	2	1	0.462	0.015	10	8	0.459	0.010	19	26	0.392	0.006	4	5	0.501	0.020	0	4	0.497	0.029	5	0	0.488	0.016	12	19	0.508	0.008	14	4	0.497	0.012	5	18	0.382	0.010	12	6	0.450	0.011	2	5	0.417	0.013	0	1	0.406	0.022	18	19	0.468	0.007	7	7	0.480	0.015	45	44	0.453	0.005
chrII	519924	C	T	2	0	0.519	0.026	0	0	0.500	0.354	0	0	0.500	0.210	0	0	0.500	0.354	42	32	0.521	0.005	5	2	0.462	0.015	12	13	0.459	0.010	29	32	0.392	0.006	7	2	0.501	0.020	3	4	0.497	0.029	2	0	0.488	0.016	16	26	0.508	0.008	12	7	0.497	0.012	4	20	0.382	0.010	7	10	0.450	0.011	4	10	0.417	0.013	0	2	0.406	0.022	18	25	0.468	0.007	10	9	0.480	0.015	56	54	0.453	0.005
chrII	520147	C	T	5	4	0.519	0.026	0	0	0.500	0.354	0	3	0.500	0.210	0	0	0.500	0.354	81	55	0.520	0.005	8	17	0.464	0.015	17	20	0.459	0.011	25	47	0.392	0.006	7	5	0.503	0.020	10	1	0.497	0.029	7	10	0.487	0.016	35	28	0.509	0.008	12	24	0.497	0.012	11	30	0.383	0.010	19	19	0.449	0.011	16	18	0.415	0.013	3	7	0.405	0.022	46	38	0.469	0.007	9	19	0.480	0.015	79	64	0.452	0.005
chrII	520292	T	C	2	0	0.519	0.026	0	0	0.500	0.354	0	1	0.500	0.210	0	0	0.500	0.354	72	62	0.520	0.005	5	4	0.465	0.015	19	21	0.459	0.011	26	53	0.391	0.006	7	9	0.503	0.020	1	0	0.497	0.029	10	6	0.487	0.016	27	27	0.509	0.008	13	17	0.497	0.012	8	25	0.383	0.010	15	11	0.449	0.011	18	13	0.415	0.013	8	8	0.405	0.022	29	38	0.469	0.007	4	11	0.479	0.015	77	72	0.452	0.005
chrII	520340	T	C	5	2	0.519	0.026	0	0	0.500	0.354	0	1	0.500	0.210	0	0	0.500	0.354	65	56	0.520	0.005	5	3	0.465	0.015	16	13	0.459	0.011	21	43	0.391	0.006	6	9	0.503	0.020	0	2	0.497	0.029	8	4	0.487	0.016	28	27	0.508	0.008	12	14	0.496	0.012	6	14	0.383	0.010	11	10	0.450	0.011	14	10	0.414	0.013	5	4	0.405	0.022	28	30	0.469	0.007	4	10	0.479	0.015	71	63	0.452	0.005
chrII	520452	G	A	2	2	0.519	0.025	0	0	0.500	0.354	0	2	0.500	0.210	0	0	0.500	0.354	62	33	0.520	0.005	12	4	0.465	0.015	14	15	0.459	0.011	13	47	0.391	0.006	3	4	0.501	0.020	3	3	0.497	0.029	7	4	0.487	0.016	35	23	0.508	0.008	12	13	0.496	0.012	8	13	0.382	0.010	9	9	0.450	0.011	12	6	0.414	0.013	3	2	0.405	0.022	24	24	0.469	0.007	5	9	0.479	0.015	38	52	0.452	0.005
chrII	520537	G	A	1	5	0.519	0.025	0	0	0.500	0.354	0	2	0.500	0.210	0	0	0.500	0.354	31	38	0.520	0.005	7	0	0.465	0.015	20	12	0.459	0.011	14	31	0.391	0.006	9	1	0.501	0.020	2	4	0.497	0.029	2	5	0.487	0.016	24	20	0.508	0.008	4	2	0.496	0.012	11	16	0.382	0.010	8	9	0.450	0.011	5	2	0.413	0.013	2	1	0.406	0.022	13	23	0.469	0.007	7	13	0.479	0.015	33	25	0.451	0.005
chrII	520564	G	A	0	2	0.519	0.025	0	0	0.500	0.354	0	0	0.500	0.210	0	0	0.500	0.354	28	33	0.520	0.005	3	2	0.465	0.015	17	11	0.459	0.011	13	32	0.391	0.006	9	1	0.501	0.020	2	3	0.497	0.029	1	3	0.487	0.016	16	18	0.508	0.008	1	4	0.496	0.012	13	15	0.382	0.010	5	7	0.450	0.011	2	3	0.413	0.013	1	1	0.406	0.022	11	25	0.469	0.007	7	9	0.479	0.015	25	25	0.451	0.005
chrII	520611	T	C	0	3	0.519	0.025	0	0	0.500	0.354	0	0	0.500	0.210	0	0	0.500	0.354	28	37	0.520	0.005	3	1	0.465	0.015	14	12	0.459	0.011	14	28	0.391	0.006	7	3	0.501	0.020	1	3	0.497	0.029	1	4	0.487	0.016	10	20	0.508	0.008	1	4	0.496	0.012	11	13	0.382	0.010	5	7	0.450	0.011	4	8	0.413	0.013	1	0	0.406	0.022	13	24	0.469	0.007	6	8	0.479	0.015	29	37	0.451	0.005
chrII	520641	A	G	1	2	0.519	0.025	0	0	0.500	0.354	0	0	0.500	0.210	0	0	0.500	0.354	25	28	0.520	0.005	2	1	0.465	0.015	6	12	0.459	0.011	9	19	0.391	0.006	2	5	0.501	0.020	3	0	0.497	0.029	0	6	0.487	0.016	7	14	0.508	0.008	1	4	0.496	0.012	11	9	0.382	0.010	2	3	0.450	0.011	2	7	0.413	0.013	0	0	0.406	0.022	10	18	0.469	0.007	2	3	0.479	0.015	23	36	0.451	0.005
chrII	520673	T	C	1	0	0.519	0.025	0	0	0.500	0.354	0	0	0.500	0.210	0	0	0.500	0.354	15	18	0.520	0.005	1	2	0.465	0.015	2	10	0.459	0.011	8	15	0.391	0.006	0	2	0.501	0.020	2	0	0.497	0.029	0	4	0.487	0.016	5	4	0.508	0.008	1	3	0.496	0.012	5	7	0.382	0.010	1	1	0.450	0.011	0	4	0.413	0.013	0	0	0.406	0.022	3	3	0.469	0.007	0	4	0.479	0.015	19	22	0.451	0.005
chrII	520674	T	C	1	0	0.519	0.025	0	0	0.500	0.354	0	0	0.500	0.210	0	0	0.500	0.354	15	18	0.520	0.005	1	2	0.465	0.015	2	10	0.459	0.011	8	15	0.391	0.006	0	2	0.501	0.020	2	0	0.497	0.029	0	4	0.487	0.016	5	4	0.508	0.008	1	3	0.496	0.012	5	7	0.382	0.010	1	1	0.450	0.011	0	4	0.413	0.013	0	0	0.406	0.022	3	3	0.469	0.007	0	4	0.479	0.015	19	22	0.451	0.005
chrII	520823	T	C	2	0	0.519	0.025	0	0	0.500	0.354	0	0	0.500	0.210	0	0	0.500	0.354	26	16	0.520	0.005	0	3	0.465	0.015	4	0	0.459	0.011	8	32	0.391	0.006	1	0	0.501	0.020	0	0	0.497	0.029	3	2	0.487	0.016	5	8	0.508	0.008	4	2	0.496	0.012	3	7	0.382	0.010	0	5	0.450	0.011	0	5	0.414	0.013	0	0	0.406	0.022	11	5	0.469	0.007	0	4	0.479	0.015	25	32	0.452	0.005
chrII	520962	T	C	0	0	0.519	0.025	0	0	0.500	0.354	0	0	0.500	0.210	0	0	0.500	0.354	22	16	0.520	0.005	2	2	0.465	0.015	2	5	0.457	0.011	8	28	0.391	0.006	0	4	0.501	0.020	0	2	0.497	0.029	8	1	0.487	0.016	6	11	0.510	0.008	3	3	0.496	0.012	2	16	0.382	0.010	6	2	0.450	0.011	6	5	0.412	0.013	0	3	0.406	0.022	12	11	0.469	0.007	0	4	0.479	0.015	21	28	0.451	0.005
chrII	520965	T	G	0	0	0.519	0.025	0	0	0.500	0.354	0	0	0.500	0.210	0	0	0.500	0.354	22	16	0.520	0.005	2	2	0.465	0.015	2	5	0.457	0.011	8	28	0.391	0.006	0	4	0.501	0.020	0	2	0.497	0.029	8	1	0.487	0.016	6	11	0.510	0.008	3	3	0.496	0.012	2	16	0.382	0.010	6	2	0.450	0.011	6	5	0.412	0.013	0	3	0.406	0.022	12	11	0.469	0.007	0	4	0.479	0.015	21	28	0.451	0.005
chrII	520983	G	A	0	2	0.519	0.025	0	0	0.500	0.354	0	0	0.500	0.210	0	0	0.500	0.354	24	28	0.520	0.005	2	3	0.465	0.015	5	8	0.457	0.011	14	23	0.391	0.006	0	5	0.501	0.020	2	0	0.497	0.029	7	2	0.487	0.016	8	10	0.510	0.008	5	8	0.496	0.012	3	16	0.382	0.010	6	3	0.450	0.011	7	5	0.412	0.013	1	4	0.406	0.022	18	16	0.469	0.007	1	7	0.479	0.015	30	31	0.451	0.005
chrII	521049	C	T	1	4	0.519	0.025	0	0	0.500	0.354	0	0	0.500	0.210	0	0	0.500	0.354	31	36	0.520	0.005	0	4	0.465	0.015	11	16	0.459	0.011	15	30	0.391	0.006	2	6	0.501	0.020	0	0	0.497	0.029	8	4	0.486	0.016	13	13	0.508	0.008	7	11	0.495	0.012	7	11	0.380	0.010	4	13	0.450	0.011	8	7	0.414	0.013	3	4	0.402	0.022	19	20	0.470	0.007	1	9	0.479	0.015	41	46	0.452	0.005
chrII	521113	T	C	2	2	0.519	0.025	0	0	0.500	0.354	0	0	0.500	0.210	0	0	0.500	0.354	30	36	0.520	0.005	0	6	0.463	0.015	7	13	0.457	0.011	17	39	0.391	0.006	5	6	0.500	0.020	1	0	0.497	0.030	4	4	0.487	0.016	13	17	0.509	0.008	12	13	0.496	0.012	9	15	0.382	0.010	1	15	0.450	0.011	6	8	0.412	0.013	3	3	0.406	0.022	14	22	0.469	0.007	3	6	0.479	0.015	47	48	0.451	0.005
chrII	521403	G	A	0	5	0.519	0.025	0	0	0.500	0.354	0	0	0.500	0.210	0	0	0.500	0.354	32	38	0.521	0.005	6	4	0.464	0.015	7	7	0.459	0.011	13	37	0.393	0.006	2	0	0.499	0.020	2	2	0.497	0.030	4	4	0.487	0.016	16	14	0.509	0.008	4	8	0.496	0.012	12	21	0.382	0.010	4	2	0.451	0.011	1	12	0.415	0.013	2	6	0.403	0.022	23	16	0.470	0.008	3	5	0.479	0.015	40	39	0.452	0.005
chrII	521427	G	A	0	7	0.519	0.025	0	0	0.500	0.354	0	0	0.500	0.210	0	0	0.500	0.354	34	41	0.521	0.005	5	4	0.464	0.015	7	7	0.458	0.011	12	34	0.393	0.006	3	0	0.497	0.020	2	2	0.497	0.030	4	3	0.487	0.016	19	13	0.508	0.008	5	8	0.495	0.012	13	23	0.381	0.010	3	4	0.450	0.011	2	12	0.415	0.013	2	6	0.403	0.022	21	16	0.470	0.007	3	4	0.479	0.015	41	39	0.452	0.005
chrII	521433	A	G	2	7	0.519	0.025	0	0	0.500	0.354	0	0	0.500	0.210	0	0	0.500	0.354	32	35	0.521	0.005	4	3	0.464	0.015	7	8	0.458	0.011	14	34	0.393	0.006	3	0	0.497	0.020	1	2	0.497	0.030	2	3	0.487	0.016	16	12	0.508	0.008	6	7	0.495	0.012	9	22	0.381	0.010	7	3	0.450	0.011	3	11	0.415	0.013	2	6	0.403	0.022	16	16	0.470	0.007	3	4	0.479	0.015	42	37	0.452	0.005
chrII	521451	C	T	3	3	0.519	0.025	0	0	0.500	0.354	0	0	0.500	0.210	0	0	0.500	0.354	31	29	0.521	0.005	7	2	0.464	0.015	5	7	0.458	0.011	18	34	0.393	0.006	2	0	0.497	0.020	0	2	0.497	0.030	2	3	0.487	0.016	15	11	0.508	0.008	7	5	0.495	0.012	7	19	0.381	0.010	9	9	0.450	0.011	3	8	0.415	0.013	0	8	0.403	0.022	13	17	0.470	0.007	1	5	0.479	0.015	34	29	0.452	0.005
chrII	521478	G	A	5	3	0.519	0.025	0	0	0.500	0.354	0	0	0.500	0.210	0	0	0.500	0.354	32	31	0.521	0.005	7	0	0.464	0.015	2	9	0.458	0.011	22	29	0.393	0.006	3	0	0.497	0.020	0	2	0.497	0.030	1	2	0.487	0.016	14	13	0.508	0.008	8	4	0.495	0.012	12	17	0.381	0.010	8	12	0.450	0.011	5	2	0.414	0.013	2	8	0.403	0.022	18	17	0.470	0.007	3	7	0.479	0.015	38	33	0.452	0.005
chrII	521571	G	T	2	0	0.519	0.025	0	0	0.500	0.354	0	0	0.500	0.210	0	0	0.500	0.354	26	27	0.521	0.005	3	0	0.464	0.015	11	11	0.457	0.011	21	29	0.394	0.006	4	1	0.498	0.020	0	0	0.497	0.030	0	2	0.487	0.017	15	9	0.506	0.008	3	4	0.495	0.012	5	12	0.382	0.010	2	8	0.445	0.011	3	1	0.420	0.013	2	2	0.401	0.022	16	13	0.470	0.008	0	1	0.479	0.015	32	28	0.451	0.005
chrII	521574	G	A	2	0	0.519	0.025	0	0	0.500	0.354	0	0	0.500	0.210	0	0	0.500	0.354	26	27	0.521	0.005	3	0	0.464	0.015	11	11	0.457	0.011	21	29	0.394	0.006	4	1	0.498	0.020	0	0	0.497	0.030	0	2	0.487	0.017	15	9	0.506	0.008	3	4	0.495	0.012	5	12	0.382	0.010	2	8	0.445	0.011	3	1	0.420	0.013	2	2	0.401	0.022	16	13	0.470	0.008	0	1	0.479	0.015	32	28	0.451	0.005
chrII	521577	T	C	2	0	0.519	0.025	0	0	0.500	0.354	0	0	0.500	0.210	0	0	0.500	0.354	26	27	0.521	0.005	3	0	0.464	0.015	11	11	0.457	0.011	21	29	0.394	0.006	4	1	0.498	0.020	0	0	0.497	0.030	0	2	0.487	0.017	15	9	0.506	0.008	3	4	0.495	0.012	5	12	0.382	0.010	2	8	0.445	0.011	3	1	0.420	0.013	2	2	0.401	0.022	16	13	0.470	0.008	0	1	0.479	0.015	32	28	0.451	0.005
chrII	521631	T	C	3	0	0.519	0.025	0	0	0.500	0.354	0	0	0.500	0.210	0	0	0.500	0.354	27	45	0.521	0.005	1	2	0.462	0.015	5	1	0.457	0.011	13	34	0.394	0.006	3	4	0.498	0.020	2	4	0.497	0.030	3	0	0.487	0.017	21	10	0.506	0.008	3	3	0.495	0.012	2	8	0.382	0.010	5	7	0.445	0.011	1	3	0.420	0.013	0	2	0.401	0.022	13	8	0.470	0.008	2	2	0.479	0.015	31	42	0.451	0.005
chrII	521652	T	C	4	0	0.519	0.025	0	0	0.500	0.354	0	0	0.500	0.210	0	0	0.500	0.354	25	41	0.521	0.005	0	4	0.462	0.015	2	3	0.457	0.011	16	29	0.394	0.006	3	3	0.498	0.020	2	4	0.497	0.030	3	1	0.487	0.017	18	6	0.506	0.008	2	3	0.495	0.012	2	9	0.382	0.010	6	7	0.445	0.011	2	2	0.420	0.013	0	1	0.401	0.022	15	7	0.470	0.008	3	2	0.479	0.015	32	42	0.451	0.005
chrII	521820	G	A	0	1	0.519	0.025	0	0	0.500	0.354	0	0	0.500	0.210	0	0	0.500	0.354	38	38	0.521	0.005	3	5	0.463	0.015	10	6	0.457	0.011	6	17	0.395	0.006	3	8	0.498	0.020	4	0	0.497	0.030	3	0	0.487	0.017	10	14	0.508	0.008	7	4	0.491	0.012	5	18	0.382	0.010	6	6	0.450	0.011	7	8	0.415	0.013	0	2	0.403	0.022	17	15	0.471	0.008	3	8	0.480	0.015	40	28	0.452	0.005
chrII	521976	G	T	2	2	0.520	0.025	0	0	0.500	0.354	0	0	0.500	0.229	0	0	0.500	0.354	23	12	0.522	0.005	7	6	0.463	0.015	7	9	0.456	0.011	15	18	0.394	0.006	0	4	0.499	0.020	0	0	0.495	0.030	2	0	0.485	0.017	11	10	0.507	0.008	8	6	0.491	0.012	8	12	0.381	0.010	7	2	0.447	0.011	11	5	0.418	0.013	0	0	0.402	0.022	20	14	0.471	0.008	7	5	0.480	0.015	38	24	0.452	0.005
chrII	522035	G	A	0	2	0.517	0.025	0	0	0.500	0.354	0	0	0.500	0.210	0	0	0.500	0.354	19	10	0.522	0.005	5	0	0.463	0.015	6	4	0.456	0.011	16	17	0.394	0.006	0	4	0.499	0.020	0	0	0.492	0.029	1	0	0.485	0.017	11	6	0.508	0.008	6	6	0.491	0.012	7	5	0.381	0.010	8	3	0.450	0.011	10	3	0.418	0.013	1	0	0.401	0.022	13	9	0.471	0.008	7	2	0.481	0.015	29	21	0.453	0.005
chrII	522636	C	T	2	0	0.521	0.026	0	0	0.500	0.354	0	0	0.500	0.210	0	0	0.500	0.354	19	27	0.519	0.005	3	5	0.462	0.016	0	15	0.453	0.011	13	30	0.394	0.006	0	0	0.505	0.020	2	2	0.490	0.030	3	1	0.490	0.017	11	6	0.505	0.008	5	4	0.494	0.012	9	7	0.384	0.010	0	2	0.442	0.011	6	6	0.418	0.013	1	2	0.407	0.022	10	15	0.467	0.008	1	1	0.477	0.015	32	30	0.451	0.005
chrII	522647	C	G	2	0	0.521	0.026	0	0	0.500	0.354	0	0	0.500	0.210	0	0	0.500	0.354	21	25	0.519	0.005	3	6	0.462	0.016	0	14	0.453	0.011	14	30	0.394	0.006	0	0	0.505	0.020	2	2	0.490	0.030	3	1	0.490	0.017	12	6	0.505	0.008	5	3	0.494	0.012	8	7	0.384	0.010	0	2	0.442	0.011	6	7	0.418	0.013	1	2	0.407	0.022	9	15	0.467	0.008	1	2	0.477	0.015	30	28	0.451	0.005
chrII	522687	T	C	1	0	0.521	0.026	0	0	0.500	0.354	0	0	0.500	0.210	0	0	0.500	0.354	17	26	0.518	0.005	3	8	0.463	0.016	1	12	0.452	0.011	14	24	0.391	0.006	0	0	0.502	0.020	3	1	0.490	0.030	2	0	0.488	0.017	9	4	0.504	0.008	8	1	0.494	0.013	6	10	0.384	0.010	0	2	0.442	0.011	3	6	0.418	0.013	2	1	0.407	0.022	11	13	0.467	0.008	3	4	0.477	0.015	24	33	0.451	0.005
chrII	522696	T	C	1	0	0.521	0.026	0	0	0.500	0.354	0	0	0.500	0.210	0	0	0.500	0.354	18	26	0.518	0.005	2	9	0.463	0.016	1	12	0.452	0.011	14	23	0.391	0.006	0	0	0.502	0.020	2	2	0.490	0.030	0	1	0.488	0.017	9	5	0.504	0.008	8	1	0.494	0.013	6	10	0.384	0.010	0	2	0.442	0.011	3	6	0.418	0.013	1	1	0.407	0.022	9	13	0.467	0.008	3	4	0.477	0.015	26	33	0.451	0.005
chrII	522774	C	T	1	0	0.521	0.026	0	0	0.500	0.354	0	0	0.500	0.210	0	0	0.500	0.354	20	26	0.518	0.005	0	7	0.463	0.016	2	9	0.452	0.011	11	21	0.391	0.006	0	4	0.502	0.020	0	1	0.490	0.030	0	2	0.488	0.017	13	9	0.504	0.008	4	3	0.494	0.013	6	2	0.384	0.010	1	1	0.442	0.011	1	6	0.418	0.013	1	0	0.407	0.022	5	7	0.467	0.008	3	7	0.477	0.015	30	22	0.451	0.005
chrII	522849	C	A	0	0	0.521	0.026	0	0	0.500	0.354	0	0	0.500	0.210	0	0	0.500	0.354	15	22	0.519	0.005	1	1	0.462	0.016	2	9	0.452	0.011	9	17	0.392	0.006	0	2	0.504	0.020	0	0	0.490	0.030	2	3	0.488	0.017	13	11	0.504	0.008	4	2	0.494	0.013	3	2	0.384	0.010	4	2	0.442	0.011	0	7	0.418	0.013	1	0	0.406	0.022	2	5	0.468	0.008	1	5	0.477	0.015	28	29	0.451	0.005
chrII	522921	A	G	0	0	0.521	0.026	0	0	0.500	0.354	0	0	0.500	0.210	0	0	0.500	0.354	18	14	0.519	0.005	2	2	0.462	0.016	2	5	0.452	0.011	2	18	0.392	0.006	0	0	0.504	0.020	2	2	0.490	0.030	0	4	0.488	0.017	9	15	0.504	0.008	4	2	0.494	0.013	2	4	0.384	0.010	7	1	0.442	0.011	1	4	0.418	0.013	0	0	0.406	0.022	4	17	0.467	0.008	1	5	0.477	0.015	19	36	0.451	0.005
chrII	523127	A	G	2	1	0.522	0.026	0	0	0.500	0.354	0	0	0.500	0.210	0	0	0.500	0.354	38	34	0.518	0.005	7	4	0.463	0.016	2	6	0.453	0.011	22	22	0.390	0.006	2	1	0.503	0.020	3	0	0.492	0.030	3	9	0.489	0.017	16	26	0.503	0.008	7	6	0.492	0.013	2	15	0.387	0.010	9	9	0.442	0.011	6	4	0.416	0.013	0	9	0.406	0.022	15	30	0.467	0.008	5	6	0.478	0.015	30	43	0.452	0.005
chrII	523206	C	T	2	1	0.520	0.026	0	0	0.500	0.354	0	0	0.500	0.210	2	0	0.500	0.354	42	32	0.519	0.005	4	14	0.461	0.016	7	5	0.452	0.011	24	22	0.389	0.006	2	3	0.501	0.020	6	1	0.493	0.029	6	5	0.486	0.017	19	21	0.503	0.008	4	6	0.493	0.013	7	9	0.386	0.010	9	8	0.442	0.011	5	12	0.415	0.013	1	2	0.405	0.022	22	33	0.468	0.008	4	14	0.475	0.015	35	47	0.452	0.005
chrII	523217	A	G	2	1	0.520	0.026	0	0	0.500	0.354	0	0	0.500	0.210	2	0	0.500	0.354	43	31	0.519	0.005	4	16	0.461	0.016	8	4	0.452	0.011	21	21	0.389	0.006	2	4	0.501	0.020	7	1	0.493	0.029	6	3	0.486	0.017	19	17	0.503	0.008	4	7	0.493	0.013	7	8	0.386	0.010	10	8	0.442	0.011	5	12	0.415	0.013	1	2	0.405	0.022	23	32	0.468	0.008	4	15	0.475	0.015	36	49	0.452	0.005
chrII	523386	G	A	1	2	0.520	0.026	0	0	0.500	0.354	0	0	0.500	0.210	2	0	0.500	0.354	42	40	0.520	0.005	0	3	0.460	0.016	5	8	0.448	0.011	17	37	0.391	0.006	3	2	0.501	0.020	0	2	0.493	0.029	3	13	0.486	0.017	13	22	0.503	0.008	4	3	0.495	0.013	7	7	0.387	0.010	3	2	0.444	0.011	8	3	0.416	0.013	4	2	0.408	0.022	23	10	0.467	0.008	6	1	0.475	0.015	25	48	0.452	0.005
chrII	523695	G	A	7	2	0.520	0.026	0	0	0.500	0.354	0	0	0.500	0.210	0	0	0.500	0.354	36	38	0.520	0.005	5	3	0.460	0.016	7	13	0.450	0.011	18	31	0.392	0.006	4	9	0.502	0.020	2	2	0.497	0.029	8	3	0.484	0.017	15	21	0.503	0.008	6	13	0.495	0.013	9	10	0.389	0.010	11	10	0.445	0.011	7	14	0.417	0.013	4	3	0.409	0.022	15	10	0.467	0.008	1	3	0.474	0.015	36	34	0.452	0.005
chrII	523878	A	G	5	3	0.520	0.026	0	0	0.500	0.354	0	0	0.500	0.210	0	0	0.500	0.354	52	49	0.519	0.005	8	5	0.460	0.016	21	11	0.450	0.011	25	27	0.392	0.006	1	10	0.504	0.020	1	1	0.497	0.029	4	8	0.484	0.017	37	22	0.502	0.008	13	6	0.494	0.013	21	16	0.390	0.010	10	27	0.444	0.011	7	8	0.418	0.013	4	13	0.409	0.022	25	22	0.467	0.008	4	7	0.473	0.015	45	55	0.453	0.005
chrII	523893	C	A	8	6	0.520	0.026	0	0	0.500	0.354	0	0	0.500	0.210	0	0	0.500	0.354	58	48	0.519	0.005	9	5	0.460	0.016	22	12	0.450	0.011	28	28	0.392	0.006	2	10	0.504	0.020	0	2	0.497	0.029	5	11	0.484	0.017	36	22	0.502	0.008	16	7	0.494	0.013	18	16	0.390	0.010	14	29	0.444	0.011	7	8	0.418	0.013	3	13	0.409	0.022	27	23	0.467	0.008	4	6	0.473	0.015	50	55	0.453	0.005
chrII	523926	G	C	6	7	0.520	0.026	0	0	0.500	0.354	0	0	0.500	0.210	0	0	0.500	0.354	62	52	0.519	0.005	11	6	0.460	0.016	14	14	0.450	0.011	31	42	0.393	0.006	4	15	0.504	0.020	0	8	0.497	0.029	7	15	0.484	0.017	37	29	0.501	0.008	15	10	0.494	0.013	23	10	0.389	0.010	13	29	0.444	0.011	10	10	0.418	0.013	0	13	0.406	0.022	29	26	0.467	0.008	9	6	0.473	0.015	60	61	0.453	0.005
chrII	523940	T	C	8	6	0.520	0.026	0	0	0.500	0.354	0	0	0.500	0.210	0	0	0.500	0.354	70	51	0.519	0.005	10	7	0.460	0.016	13	13	0.450	0.011	31	43	0.393	0.006	7	16	0.504	0.020	1	8	0.497	0.029	8	14	0.484	0.017	35	31	0.501	0.008	17	11	0.494	0.013	23	13	0.389	0.010	15	28	0.444	0.011	11	12	0.418	0.013	0	13	0.406	0.022	28	25	0.467	0.008	10	7	0.473	0.015	57	61	0.453	0.005
chrII	524097	G	A	2	1	0.520	0.026	0	0	0.500	0.354	0	3	0.500	0.210	0	0	0.500	0.354	54	56	0.519	0.005	2	10	0.460	0.016	16	6	0.450	0.011	21	39	0.393	0.006	3	1	0.504	0.020	2	2	0.497	0.029	7	6	0.484	0.017	17	19	0.501	0.008	15	6	0.494	0.013	10	12	0.389	0.010	10	12	0.444	0.011	8	17	0.418	0.013	2	4	0.406	0.022	21	22	0.467	0.008	2	11	0.473	0.015	35	57	0.453	0.005
chrII	524475	A	G	0	1	0.519	0.026	0	0	0.500	0.354	0	0	0.500	0.209	0	0	0.500	0.354	42	30	0.520	0.005	8	3	0.461	0.016	2	19	0.451	0.011	18	22	0.391	0.006	2	3	0.500	0.021	0	0	0.497	0.029	0	3	0.486	0.017	16	14	0.502	0.008	3	3	0.495	0.013	5	8	0.386	0.010	7	10	0.444	0.011	4	16	0.418	0.013	2	7	0.414	0.022	16	13	0.467	0.008	0	3	0.473	0.015	28	33	0.455	0.005
chrII	524592	G	A	0	2	0.519	0.026	0	0	0.500	0.354	0	0	0.500	0.209	0	0	0.500	0.354	31	22	0.520	0.005	5	1	0.461	0.016	2	7	0.451	0.011	21	18	0.391	0.006	0	1	0.503	0.020	1	0	0.499	0.029	0	2	0.485	0.017	9	4	0.502	0.008	7	6	0.495	0.013	8	6	0.386	0.010	6	4	0.444	0.011	2	2	0.417	0.013	2	2	0.414	0.022	18	9	0.467	0.008	0	4	0.473	0.015	21	34	0.455	0.005
chrII	524659	C	T	0	0	0.519	0.026	0	0	0.500	0.354	0	0	0.500	0.209	0	0	0.500	0.354	39	33	0.520	0.005	3	0	0.461	0.016	5	11	0.451	0.011	27	23	0.391	0.006	0	0	0.503	0.020	1	0	0.499	0.029	0	2	0.485	0.017	12	8	0.502	0.008	6	4	0.495	0.013	6	11	0.386	0.010	2	7	0.444	0.011	4	2	0.417	0.013	1	2	0.414	0.022	24	11	0.467	0.008	0	3	0.473	0.015	32	39	0.455	0.005
chrII	524731	G	T	0	2	0.519	0.026	0	0	0.500	0.354	0	0	0.500	0.209	0	0	0.500	0.354	40	28	0.520	0.005	5	1	0.461	0.016	3	7	0.451	0.011	32	30	0.391	0.006	0	0	0.503	0.020	1	0	0.499	0.029	2	3	0.485	0.017	13	13	0.502	0.008	9	5	0.495	0.013	8	12	0.386	0.010	5	7	0.444	0.011	2	6	0.417	0.013	4	3	0.414	0.022	23	15	0.467	0.008	0	3	0.473	0.015	40	45	0.455	0.005
chrII	524751	G	A	0	2	0.519	0.026	0	0	0.500	0.354	0	0	0.500	0.209	0	0	0.500	0.354	35	15	0.520	0.005	3	1	0.461	0.016	3	3	0.451	0.011	30	29	0.391	0.006	1	1	0.503	0.020	2	0	0.499	0.029	3	2	0.485	0.017	14	11	0.502	0.008	4	5	0.495	0.013	8	11	0.386	0.010	4	5	0.444	0.011	2	8	0.417	0.013	4	3	0.414	0.022	19	12	0.467	0.008	0	2	0.473	0.015	40	38	0.455	0.005
chrII	524916	T	A	3	3	0.519	0.026	0	0	0.500	0.354	2	1	0.500	0.209	0	0	0.500	0.354	67	45	0.519	0.005	9	11	0.459	0.016	9	14	0.450	0.011	26	37	0.391	0.006	3	7	0.503	0.020	4	5	0.499	0.029	5	7	0.488	0.017	24	25	0.502	0.008	11	12	0.495	0.013	7	18	0.386	0.010	14	14	0.444	0.011	13	4	0.417	0.013	1	1	0.414	0.022	22	21	0.467	0.008	7	3	0.473	0.015	46	49	0.455	0.005
chrII	525483	T	A	3	9	0.519	0.026	0	0	0.500	0.354	0	0	0.500	0.209	0	0	0.500	0.354	66	48	0.520	0.005	3	11	0.459	0.016	16	24	0.450	0.011	34	48	0.390	0.006	4	1	0.502	0.021	1	3	0.499	0.029	3	3	0.489	0.017	29	20	0.502	0.008	9	9	0.496	0.013	17	24	0.388	0.010	16	17	0.444	0.011	1	17	0.417	0.013	2	8	0.414	0.022	28	39	0.467	0.008	5	16	0.473	0.015	50	73	0.456	0.005
chrII	525492	T	A	4	8	0.519	0.026	0	0	0.500	0.354	0	0	0.500	0.209	0	0	0.500	0.354	66	48	0.520	0.005	4	10	0.459	0.016	17	24	0.450	0.011	36	41	0.390	0.006	4	1	0.502	0.021	1	3	0.499	0.029	2	2	0.489	0.017	26	21	0.502	0.008	9	9	0.496	0.013	15	23	0.388	0.010	15	18	0.444	0.011	1	18	0.417	0.013	2	7	0.414	0.022	28	40	0.467	0.008	5	19	0.473	0.015	51	75	0.456	0.005
chrII	525674	G	A	1	3	0.517	0.026	0	0	0.500	0.354	0	0	0.500	0.209	0	0	0.500	0.354	42	39	0.520	0.005	1	1	0.457	0.016	4	6	0.450	0.011	24	33	0.389	0.006	1	5	0.505	0.021	0	0	0.500	0.029	0	0	0.487	0.017	18	16	0.504	0.008	4	8	0.495	0.013	12	7	0.387	0.010	9	8	0.444	0.011	3	5	0.415	0.013	0	0	0.414	0.022	14	22	0.469	0.008	4	1	0.471	0.015	26	54	0.455	0.005
chrII	526374	A	G	2	4	0.517	0.026	1	0	0.500	0.354	0	0	0.500	0.209	0	0	0.500	0.354	48	44	0.520	0.005	8	5	0.457	0.016	6	16	0.449	0.011	13	34	0.388	0.006	9	1	0.505	0.020	2	2	0.501	0.029	6	5	0.484	0.017	21	17	0.506	0.008	7	6	0.496	0.012	6	11	0.387	0.010	11	7	0.442	0.011	3	11	0.415	0.013	0	1	0.415	0.022	14	26	0.469	0.008	3	8	0.469	0.015	41	49	0.455	0.005
chrII	526512	T	C	4	3	0.517	0.026	0	0	0.500	0.354	0	0	0.500	0.228	0	0	0.500	0.354	38	41	0.520	0.005	2	7	0.460	0.016	11	8	0.447	0.011	16	27	0.389	0.006	3	0	0.512	0.020	0	0	0.500	0.028	2	4	0.480	0.017	15	18	0.506	0.008	7	6	0.496	0.012	4	14	0.389	0.010	13	10	0.441	0.011	1	8	0.415	0.013	0	3	0.414	0.022	7	21	0.469	0.008	5	3	0.470	0.015	36	35	0.455	0.005
chrII	526527	T	C	4	2	0.514	0.026	1	0	0.500	0.354	0	0	0.500	0.228	0	0	0.500	0.354	35	45	0.520	0.005	1	7	0.460	0.016	12	8	0.447	0.011	15	29	0.389	0.006	3	0	0.512	0.020	0	0	0.500	0.028	4	5	0.480	0.017	15	14	0.506	0.008	7	7	0.496	0.012	6	16	0.389	0.010	12	10	0.441	0.011	1	6	0.415	0.013	1	2	0.414	0.022	8	25	0.469	0.008	5	3	0.470	0.015	31	40	0.455	0.005
chrII	526594	A	G	0	0	0.514	0.026	1	0	0.500	0.354	0	0	0.500	0.228	0	0	0.500	0.354	26	31	0.520	0.005	1	3	0.460	0.016	8	11	0.447	0.011	11	30	0.389	0.006	3	0	0.512	0.020	0	0	0.500	0.028	7	3	0.480	0.017	19	21	0.506	0.008	5	6	0.496	0.012	10	10	0.389	0.010	8	1	0.441	0.011	1	2	0.415	0.013	2	0	0.414	0.022	4	11	0.469	0.008	1	2	0.470	0.015	26	39	0.455	0.005
chrII	526612	G	A	0	0	0.514	0.026	1	0	0.500	0.354	0	0	0.500	0.228	0	0	0.500	0.354	30	33	0.520	0.005	1	3	0.460	0.016	9	11	0.447	0.011	11	34	0.389	0.006	3	0	0.512	0.020	0	0	0.500	0.028	7	3	0.480	0.017	23	21	0.506	0.008	5	6	0.496	0.012	11	10	0.389	0.010	9	1	0.441	0.011	3	2	0.415	0.013	2	2	0.414	0.022	4	11	0.469	0.008	2	2	0.470	0.015	27	43	0.455	0.005
chrII	526673	G	A	0	0	0.514	0.026	0	0	0.500	0.354	0	0	0.500	0.228	0	0	0.500	0.354	23	31	0.520	0.005	5	5	0.460	0.016	9	7	0.447	0.011	11	32	0.389	0.006	4	2	0.512	0.020	0	0	0.500	0.028	1	2	0.480	0.017	23	15	0.506	0.008	5	10	0.496	0.012	5	9	0.389	0.010	13	3	0.441	0.011	3	3	0.415	0.013	2	2	0.414	0.022	11	9	0.469	0.008	5	5	0.470	0.015	26	37	0.455	0.005
chrII	526690	C	T	0	0	0.514	0.026	0	0	0.500	0.354	0	0	0.500	0.228	0	0	0.500	0.354	25	36	0.520	0.005	5	5	0.460	0.016	9	7	0.447	0.011	11	32	0.389	0.006	5	2	0.512	0.020	0	0	0.500	0.028	1	2	0.480	0.017	25	10	0.506	0.008	5	10	0.496	0.012	4	7	0.389	0.010	13	3	0.441	0.011	5	3	0.415	0.013	2	2	0.414	0.022	11	10	0.469	0.008	5	5	0.470	0.015	28	41	0.455	0.005
chrII	526922	C	A	1	0	0.523	0.026	0	0	0.500	0.354	0	2	0.500	0.228	0	0	0.500	0.354	34	28	0.518	0.005	1	7	0.461	0.016	9	10	0.446	0.011	15	16	0.387	0.006	2	2	0.513	0.020	2	0	0.500	0.028	2	5	0.480	0.017	14	9	0.506	0.008	7	5	0.494	0.012	9	6	0.390	0.010	4	10	0.439	0.011	3	5	0.416	0.013	0	2	0.415	0.022	17	13	0.468	0.008	3	5	0.469	0.015	42	46	0.455	0.005
chrII	527211	G	A	8	3	0.521	0.026	0	0	0.500	0.354	0	0	0.500	0.228	0	0	0.500	0.354	67	55	0.518	0.005	3	9	0.461	0.016	19	17	0.446	0.011	34	54	0.388	0.006	6	7	0.514	0.020	4	2	0.501	0.028	7	7	0.479	0.017	42	39	0.505	0.008	13	27	0.493	0.012	12	17	0.391	0.010	11	33	0.439	0.011	7	10	0.415	0.013	11	7	0.415	0.022	39	38	0.468	0.008	17	10	0.469	0.015	52	73	0.455	0.005
chrII	527412	A	G	3	0	0.520	0.026	0	0	0.500	0.354	0	0	0.500	0.228	0	0	0.500	0.354	65	50	0.518	0.005	9	4	0.460	0.015	10	16	0.446	0.011	18	41	0.387	0.006	7	2	0.515	0.020	0	1	0.501	0.028	5	4	0.480	0.017	23	20	0.505	0.008	6	4	0.494	0.012	7	14	0.391	0.010	16	4	0.439	0.011	3	7	0.414	0.013	2	2	0.415	0.022	28	27	0.468	0.008	5	7	0.466	0.014	46	53	0.455	0.005
chrII	527451	A	C	4	1	0.519	0.026	0	0	0.500	0.354	0	0	0.500	0.228	0	0	0.500	0.354	46	51	0.518	0.005	6	3	0.461	0.015	12	18	0.445	0.011	20	43	0.388	0.006	5	2	0.515	0.020	0	0	0.498	0.028	5	5	0.482	0.017	25	20	0.506	0.008	12	9	0.495	0.012	5	21	0.391	0.010	13	8	0.441	0.011	2	9	0.414	0.013	2	1	0.417	0.022	22	24	0.470	0.008	3	6	0.467	0.015	48	44	0.455	0.005
chrII	527493	C	T	6	3	0.519	0.026	0	0	0.500	0.354	0	0	0.500	0.228	0	0	0.500	0.354	41	68	0.518	0.005	7	5	0.461	0.015	11	16	0.445	0.011	25	46	0.388	0.006	7	1	0.515	0.020	2	0	0.498	0.028	6	3	0.482	0.017	24	24	0.506	0.008	17	13	0.495	0.012	11	27	0.391	0.010	14	9	0.441	0.011	6	10	0.414	0.013	4	2	0.417	0.022	16	29	0.470	0.008	5	7	0.467	0.015	59	50	0.455	0.005
chrII	527516	C	T	3	2	0.519	0.026	0	0	0.500	0.354	0	0	0.500	0.228	0	0	0.500	0.354	37	59	0.518	0.005	6	6	0.461	0.015	11	18	0.445	0.011	26	41	0.388	0.006	6	1	0.515	0.020	2	0	0.498	0.028	6	2	0.482	0.017	24	22	0.506	0.008	16	9	0.495	0.012	11	22	0.391	0.010	10	11	0.441	0.011	6	9	0.414	0.013	4	2	0.417	0.022	15	29	0.470	0.008	5	7	0.467	0.015	57	49	0.455	0.005
chrII	527518	G	A	3	2	0.519	0.026	0	0	0.500	0.354	0	0	0.500	0.228	0	0	0.500	0.354	37	59	0.518	0.005	6	6	0.461	0.015	11	18	0.445	0.011	26	41	0.388	0.006	6	1	0.515	0.020	2	0	0.498	0.028	6	2	0.482	0.017	24	22	0.506	0.008	16	9	0.495	0.012	11	22	0.391	0.010	10	11	0.441	0.011	6	9	0.414	0.013	4	2	0.417	0.022	15	29	0.470	0.008	5	7	0.467	0.015	57	49	0.455	0.005
chrII	527528	A	G	2	0	0.519	0.026	0	0	0.500	0.354	0	0	0.500	0.228	0	0	0.500	0.354	35	62	0.518	0.005	6	6	0.461	0.015	10	15	0.445	0.011	25	46	0.388	0.006	5	0	0.515	0.020	2	0	0.498	0.028	6	1	0.482	0.017	24	24	0.506	0.008	16	11	0.495	0.012	13	23	0.391	0.010	9	12	0.441	0.011	6	9	0.414	0.013	4	2	0.417	0.022	15	31	0.470	0.008	5	8	0.467	0.015	61	52	0.455	0.005
chrII	527601	G	A	2	0	0.519	0.026	0	0	0.500	0.354	0	0	0.500	0.228	0	0	0.500	0.354	40	56	0.518	0.005	9	9	0.461	0.015	14	11	0.445	0.011	16	36	0.388	0.006	6	4	0.515	0.020	0	2	0.498	0.028	5	6	0.482	0.017	26	39	0.506	0.008	24	11	0.495	0.012	20	26	0.391	0.010	9	8	0.441	0.011	5	11	0.414	0.013	2	12	0.417	0.022	29	31	0.470	0.008	6	13	0.467	0.015	55	60	0.455	0.005
chrII	528069	T	C	4	2	0.518	0.026	0	0	0.500	0.354	2	0	0.500	0.228	0	0	0.500	0.354	41	32	0.518	0.005	1	2	0.460	0.016	13	4	0.444	0.011	20	40	0.387	0.006	2	0	0.514	0.020	0	6	0.500	0.029	2	3	0.483	0.017	10	14	0.505	0.008	3	7	0.495	0.012	4	13	0.393	0.010	3	8	0.442	0.011	0	5	0.413	0.013	0	0	0.417	0.022	15	16	0.467	0.008	7	10	0.466	0.015	26	49	0.456	0.005
chrII	528108	T	C	2	4	0.518	0.026	0	0	0.500	0.354	0	0	0.500	0.227	0	0	0.500	0.354	30	24	0.518	0.005	1	0	0.460	0.016	8	9	0.444	0.011	13	28	0.387	0.006	0	0	0.514	0.020	0	6	0.500	0.029	3	2	0.483	0.017	5	7	0.505	0.008	3	2	0.495	0.012	4	11	0.393	0.010	1	6	0.442	0.011	1	7	0.413	0.013	0	0	0.417	0.022	7	10	0.467	0.008	5	7	0.466	0.015	19	45	0.456	0.005
chrII	528511	C	G	6	5	0.521	0.026	0	0	0.500	0.354	0	0	0.500	0.227	0	0	0.500	0.354	36	25	0.518	0.005	2	8	0.460	0.016	5	13	0.442	0.011	25	21	0.388	0.006	6	1	0.515	0.020	5	1	0.504	0.028	0	4	0.479	0.017	15	11	0.507	0.008	5	8	0.494	0.012	11	14	0.391	0.010	9	3	0.441	0.011	0	1	0.419	0.013	4	2	0.417	0.022	11	28	0.466	0.008	6	2	0.466	0.015	30	48	0.456	0.005
chrII	528775	C	T	4	5	0.521	0.026	0	0	0.500	0.354	0	0	0.500	0.227	0	0	0.500	0.354	39	44	0.518	0.005	4	6	0.459	0.015	10	11	0.441	0.011	17	31	0.389	0.006	0	4	0.515	0.020	0	0	0.504	0.028	5	3	0.480	0.017	15	18	0.507	0.008	17	7	0.494	0.012	7	7	0.392	0.010	10	12	0.441	0.011	3	11	0.416	0.013	0	1	0.417	0.022	16	25	0.467	0.008	7	7	0.465	0.015	45	36	0.456	0.005
chrII	528793	T	C	4	5	0.521	0.026	0	0	0.500	0.354	0	0	0.500	0.227	0	0	0.500	0.354	48	41	0.518	0.005	5	6	0.459	0.015	9	13	0.441	0.011	19	35	0.389	0.006	1	3	0.515	0.020	0	1	0.504	0.028	5	4	0.480	0.017	17	24	0.507	0.008	18	8	0.494	0.012	9	7	0.392	0.010	10	12	0.441	0.011	4	12	0.416	0.013	0	3	0.417	0.022	17	25	0.467	0.008	6	9	0.465	0.015	45	37	0.456	0.005
chrII	529032	A	G	1	3	0.521	0.026	0	0	0.500	0.354	0	0	0.500	0.227	0	0	0.500	0.354	32	26	0.518	0.005	7	8	0.459	0.016	8	7	0.441	0.011	16	16	0.389	0.006	4	0	0.515	0.020	2	4	0.504	0.028	1	2	0.480	0.017	21	15	0.506	0.008	2	6	0.494	0.012	3	14	0.391	0.010	14	8	0.441	0.011	5	12	0.417	0.013	2	0	0.418	0.022	10	24	0.468	0.008	4	6	0.467	0.015	55	39	0.456	0.005
chrII	529081	G	A	1	2	0.521	0.026	0	0	0.500	0.354	0	0	0.500	0.227	0	0	0.500	0.354	37	31	0.518	0.005	6	8	0.460	0.015	7	9	0.440	0.011	17	22	0.389	0.006	3	3	0.512	0.020	0	4	0.507	0.028	5	3	0.478	0.017	14	20	0.507	0.008	2	5	0.495	0.012	4	18	0.390	0.010	13	9	0.439	0.011	4	10	0.414	0.013	0	2	0.418	0.022	13	27	0.467	0.008	4	4	0.465	0.015	44	32	0.456	0.005
chrII	529129	A	G	1	1	0.521	0.026	0	0	0.500	0.354	0	0	0.500	0.227	0	0	0.500	0.354	38	39	0.518	0.005	6	6	0.460	0.015	8	7	0.440	0.011	19	32	0.389	0.006	3	8	0.512	0.020	2	1	0.507	0.028	6	4	0.478	0.017	14	23	0.507	0.008	2	1	0.495	0.012	8	14	0.390	0.010	7	7	0.439	0.011	3	4	0.414	0.013	0	2	0.418	0.022	14	24	0.467	0.008	2	2	0.465	0.015	41	33	0.456	0.005
chrII	529298	A	G	0	2	0.522	0.026	0	0	0.500	0.354	0	0	0.500	0.227	0	0	0.500	0.354	31	25	0.518	0.005	5	8	0.460	0.015	4	4	0.439	0.011	14	27	0.389	0.006	1	3	0.513	0.020	2	1	0.507	0.028	0	6	0.478	0.017	11	24	0.508	0.008	3	2	0.493	0.012	1	11	0.390	0.010	2	11	0.439	0.011	2	5	0.415	0.013	1	1	0.419	0.022	17	11	0.467	0.008	4	3	0.466	0.015	27	38	0.455	0.005
chrII	529327	G	A	0	0	0.522	0.026	0	0	0.500	0.354	0	0	0.500	0.227	0	0	0.500	0.354	29	32	0.518	0.005	3	8	0.460	0.015	4	9	0.439	0.011	11	27	0.390	0.006	1	0	0.513	0.020	0	1	0.507	0.028	0	3	0.478	0.017	14	13	0.508	0.008	3	2	0.495	0.012	0	13	0.390	0.010	2	7	0.439	0.011	2	7	0.415	0.013	1	1	0.419	0.022	18	9	0.467	0.008	2	5	0.466	0.015	27	40	0.456	0.005
chrII	529459	C	T	0	1	0.522	0.026	0	0	0.500	0.354	0	0	0.500	0.227	0	0	0.500	0.354	21	26	0.518	0.005	4	2	0.460	0.015	7	12	0.439	0.011	15	22	0.390	0.006	0	2	0.513	0.020	4	1	0.507	0.028	2	1	0.478	0.017	9	12	0.508	0.008	4	1	0.494	0.012	0	9	0.390	0.010	3	5	0.440	0.011	7	12	0.415	0.013	3	2	0.419	0.022	10	16	0.468	0.008	1	8	0.465	0.015	32	29	0.455	0.005
chrII	529507	T	C	0	1	0.522	0.026	0	0	0.500	0.354	0	0	0.500	0.227	0	0	0.500	0.354	30	27	0.518	0.005	4	4	0.460	0.015	8	10	0.439	0.011	13	25	0.390	0.006	1	4	0.513	0.020	3	3	0.507	0.028	1	3	0.478	0.017	11	11	0.508	0.008	6	1	0.494	0.012	0	10	0.390	0.010	4	4	0.440	0.011	7	10	0.415	0.013	0	1	0.419	0.022	9	16	0.468	0.008	2	7	0.465	0.015	29	30	0.455	0.005
chrII	529552	A	G	2	2	0.522	0.026	0	0	0.500	0.354	0	0	0.500	0.227	0	0	0.500	0.354	30	31	0.518	0.005	4	8	0.460	0.015	12	6	0.439	0.011	25	22	0.390	0.006	1	6	0.513	0.020	1	2	0.507	0.028	3	8	0.478	0.017	16	18	0.508	0.008	8	2	0.494	0.012	2	14	0.390	0.010	10	5	0.440	0.011	7	11	0.415	0.013	2	4	0.419	0.022	14	19	0.468	0.008	3	7	0.465	0.015	30	43	0.455	0.005
chrII	529840	G	A	4	2	0.522	0.026	0	0	0.500	0.354	1	0	0.500	0.227	0	0	0.500	0.354	46	47	0.516	0.005	1	3	0.462	0.016	7	21	0.440	0.011	30	41	0.388	0.006	6	7	0.513	0.020	3	3	0.507	0.028	4	1	0.475	0.017	23	16	0.508	0.008	15	13	0.496	0.012	14	10	0.391	0.010	12	5	0.440	0.011	4	11	0.417	0.013	0	2	0.418	0.022	15	25	0.467	0.008	2	3	0.466	0.015	41	50	0.457	0.005
chrII	529864	G	A	5	2	0.522	0.026	0	0	0.500	0.354	2	0	0.500	0.227	0	0	0.500	0.354	54	50	0.517	0.005	1	6	0.462	0.016	6	20	0.437	0.011	27	45	0.391	0.006	7	7	0.513	0.020	4	3	0.507	0.028	3	1	0.475	0.017	23	17	0.507	0.008	14	13	0.496	0.012	12	9	0.389	0.010	14	9	0.439	0.011	3	12	0.417	0.013	0	2	0.418	0.022	18	25	0.465	0.008	2	3	0.466	0.015	40	48	0.456	0.005
chrII	530040	C	G	12	0	0.523	0.026	0	0	0.500	0.354	0	0	0.500	0.227	0	0	0.500	0.354	50	44	0.514	0.005	4	12	0.458	0.016	8	13	0.441	0.011	18	33	0.388	0.006	5	2	0.518	0.020	2	4	0.507	0.028	8	7	0.475	0.017	25	21	0.508	0.008	6	9	0.495	0.012	9	10	0.389	0.010	11	10	0.439	0.011	5	19	0.416	0.013	4	6	0.416	0.022	24	23	0.467	0.008	7	14	0.467	0.015	28	37	0.456	0.005
chrII	530080	T	C	8	2	0.523	0.026	0	0	0.500	0.354	0	0	0.500	0.227	0	0	0.500	0.354	37	29	0.514	0.005	2	15	0.458	0.016	6	10	0.441	0.011	19	36	0.388	0.006	6	1	0.518	0.020	2	2	0.507	0.028	3	5	0.475	0.017	19	12	0.508	0.008	1	4	0.495	0.012	8	13	0.389	0.010	11	10	0.439	0.011	6	13	0.416	0.013	2	4	0.416	0.022	21	21	0.467	0.008	12	9	0.467	0.015	29	35	0.456	0.005
chrII	530098	G	A	6	2	0.523	0.026	0	0	0.500	0.354	0	0	0.500	0.227	0	0	0.500	0.354	37	31	0.514	0.005	2	14	0.458	0.016	7	12	0.441	0.011	17	35	0.388	0.006	6	0	0.518	0.020	2	2	0.507	0.028	2	4	0.475	0.017	19	13	0.508	0.008	2	3	0.495	0.012	8	12	0.389	0.010	9	9	0.439	0.011	4	15	0.416	0.013	2	3	0.416	0.022	22	21	0.467	0.008	15	8	0.467	0.015	30	34	0.456	0.005
chrII	530153	T	C	6	0	0.523	0.026	0	0	0.500	0.354	0	0	0.500	0.227	0	0	0.500	0.354	36	31	0.514	0.005	5	9	0.458	0.016	5	14	0.441	0.011	16	27	0.388	0.006	3	0	0.518	0.020	0	1	0.507	0.028	4	1	0.475	0.017	18	8	0.508	0.008	6	3	0.495	0.012	6	11	0.389	0.010	10	8	0.439	0.011	5	11	0.416	0.013	2	4	0.416	0.022	22	21	0.467	0.008	11	8	0.467	0.015	32	31	0.456	0.005
chrII	530473	G	A	4	0	0.522	0.026	0	0	0.500	0.354	0	0	0.500	0.227	0	0	0.500	0.354	14	21	0.515	0.005	6	7	0.460	0.016	5	8	0.437	0.011	12	11	0.391	0.006	3	0	0.516	0.020	0	0	0.502	0.028	0	0	0.476	0.017	9	3	0.507	0.008	0	9	0.495	0.012	0	7	0.385	0.010	2	2	0.439	0.011	6	1	0.415	0.013	4	1	0.415	0.022	1	4	0.467	0.008	1	0	0.467	0.015	27	21	0.456	0.005
chrII	530521	T	C	5	0	0.522	0.026	0	0	0.500	0.354	0	0	0.500	0.227	0	0	0.500	0.354	14	26	0.515	0.005	6	5	0.460	0.016	9	6	0.437	0.011	20	19	0.391	0.006	4	0	0.516	0.020	0	0	0.502	0.028	0	2	0.476	0.017	12	6	0.507	0.008	1	13	0.495	0.012	0	7	0.385	0.010	5	6	0.439	0.011	2	2	0.415	0.013	5	1	0.415	0.022	6	7	0.467	0.008	2	0	0.467	0.015	33	27	0.456	0.005
chrII	530672	C	T	1	0	0.522	0.026	0	0	0.500	0.354	0	0	0.500	0.227	0	0	0.500	0.354	27	39	0.513	0.005	3	3	0.459	0.016	6	2	0.438	0.011	28	33	0.388	0.006	4	1	0.519	0.020	0	0	0.500	0.028	1	3	0.475	0.017	12	16	0.509	0.008	4	7	0.495	0.012	0	10	0.387	0.010	6	6	0.440	0.011	5	6	0.414	0.013	1	1	0.416	0.022	12	10	0.467	0.008	2	2	0.467	0.015	39	36	0.456	0.005
chrII	531175	A	G	0	2	0.522	0.026	0	0	0.500	0.354	0	0	0.500	0.227	0	0	0.500	0.354	30	24	0.513	0.005	8	0	0.460	0.016	15	6	0.438	0.011	20	25	0.388	0.006	4	3	0.516	0.020	0	2	0.497	0.029	3	7	0.474	0.017	13	16	0.508	0.008	1	5	0.496	0.012	3	10	0.388	0.010	6	9	0.440	0.011	5	7	0.415	0.013	3	2	0.417	0.022	8	10	0.466	0.008	6	1	0.468	0.015	31	39	0.455	0.005
chrII	531256	C	T	0	0	0.522	0.026	0	0	0.500	0.354	0	0	0.500	0.227	0	0	0.500	0.354	23	34	0.515	0.005	5	2	0.457	0.016	11	10	0.438	0.011	16	22	0.390	0.006	2	2	0.516	0.020	2	0	0.497	0.029	0	2	0.474	0.017	11	15	0.508	0.008	2	9	0.496	0.012	4	5	0.386	0.010	6	4	0.440	0.011	6	4	0.413	0.013	0	2	0.417	0.022	7	14	0.467	0.008	0	2	0.468	0.015	29	35	0.456	0.005
chrII	531481	A	T	1	0	0.523	0.026	0	0	0.500	0.354	0	0	0.500	0.227	0	0	0.500	0.354	30	28	0.514	0.005	7	3	0.456	0.015	11	5	0.436	0.011	16	27	0.389	0.006	4	0	0.518	0.020	2	2	0.497	0.029	1	3	0.472	0.017	15	17	0.509	0.008	3	1	0.496	0.012	5	6	0.385	0.010	3	10	0.441	0.011	2	2	0.414	0.013	2	2	0.418	0.022	10	17	0.468	0.008	1	6	0.467	0.015	19	33	0.456	0.005
chrII	531496	A	G	1	2	0.523	0.026	0	0	0.500	0.354	0	0	0.500	0.227	0	0	0.500	0.354	34	28	0.514	0.005	7	3	0.456	0.015	12	5	0.436	0.011	19	29	0.389	0.006	3	0	0.518	0.020	3	2	0.497	0.029	1	2	0.472	0.017	20	17	0.509	0.008	3	2	0.496	0.012	5	5	0.385	0.010	3	12	0.441	0.011	2	3	0.414	0.013	2	2	0.418	0.022	10	16	0.468	0.008	1	5	0.467	0.015	20	34	0.456	0.005
chrII	531664	C	A	0	3	0.523	0.026	0	0	0.500	0.354	0	0	0.500	0.227	0	0	0.500	0.354	24	22	0.514	0.005	0	3	0.456	0.015	4	7	0.435	0.011	18	22	0.390	0.006	1	0	0.518	0.020	2	2	0.496	0.029	3	0	0.474	0.017	9	16	0.509	0.008	1	6	0.497	0.012	6	6	0.385	0.010	4	12	0.441	0.011	4	2	0.414	0.013	1	2	0.418	0.022	9	14	0.468	0.008	5	5	0.470	0.015	28	32	0.456	0.005
chrII	532114	T	C	0	3	0.523	0.026	0	0	0.500	0.354	0	0	0.500	0.227	0	0	0.500	0.354	40	42	0.513	0.005	3	6	0.456	0.015	7	9	0.435	0.011	21	25	0.390	0.006	0	2	0.518	0.020	4	3	0.496	0.029	4	6	0.474	0.017	10	12	0.509	0.008	10	8	0.497	0.012	3	9	0.385	0.010	11	4	0.443	0.011	9	6	0.414	0.013	1	3	0.418	0.022	16	19	0.467	0.008	1	4	0.470	0.015	39	43	0.455	0.005
chrII	532216	C	T	6	4	0.523	0.026	0	0	0.500	0.354	0	0	0.500	0.227	0	0	0.500	0.354	48	37	0.513	0.005	2	3	0.456	0.015	11	11	0.436	0.011	22	32	0.391	0.006	2	1	0.518	0.020	2	0	0.496	0.029	7	1	0.474	0.017	18	20	0.509	0.008	5	2	0.497	0.012	5	11	0.385	0.010	15	5	0.442	0.011	6	1	0.414	0.013	0	1	0.417	0.022	24	27	0.466	0.008	3	7	0.470	0.015	32	44	0.455	0.005
chrII	532452	T	C	4	4	0.523	0.026	0	0	0.500	0.354	0	0	0.500	0.227	0	0	0.500	0.354	66	44	0.513	0.005	11	9	0.456	0.015	17	27	0.436	0.011	27	51	0.391	0.006	5	6	0.518	0.020	0	2	0.496	0.029	7	13	0.474	0.017	24	40	0.509	0.008	11	7	0.497	0.012	8	18	0.385	0.010	9	12	0.442	0.011	12	13	0.414	0.013	4	7	0.417	0.022	25	17	0.466	0.008	5	16	0.470	0.015	46	64	0.455	0.005
chrII	532473	C	T	4	3	0.523	0.026	0	0	0.500	0.354	0	0	0.500	0.227	0	0	0.500	0.354	58	47	0.513	0.005	9	10	0.456	0.015	14	25	0.436	0.011	32	49	0.391	0.006	5	6	0.518	0.020	0	2	0.496	0.029	7	13	0.474	0.017	25	35	0.509	0.008	9	8	0.497	0.012	8	16	0.385	0.010	9	12	0.442	0.011	11	15	0.414	0.013	4	8	0.417	0.022	26	20	0.466	0.008	5	15	0.470	0.015	38	62	0.455	0.005
chrII	532578	C	T	2	4	0.523	0.026	0	0	0.500	0.354	0	2	0.500	0.227	0	0	0.500	0.354	58	56	0.513	0.005	0	7	0.456	0.015	18	14	0.436	0.011	22	59	0.391	0.006	2	3	0.518	0.020	2	2	0.496	0.029	9	9	0.474	0.017	19	35	0.509	0.008	15	8	0.497	0.012	8	13	0.385	0.010	5	10	0.442	0.011	4	19	0.414	0.013	2	8	0.417	0.022	24	33	0.466	0.008	7	5	0.470	0.015	43	69	0.455	0.005
chrII	532597	T	C	2	6	0.523	0.026	0	0	0.500	0.354	0	2	0.500	0.226	0	0	0.500	0.354	64	52	0.512	0.005	0	5	0.455	0.015	19	14	0.436	0.011	24	54	0.390	0.006	2	2	0.520	0.020	2	2	0.496	0.029	10	11	0.474	0.017	21	44	0.509	0.008	18	9	0.497	0.012	10	16	0.384	0.010	5	12	0.443	0.011	5	18	0.414	0.013	1	11	0.417	0.022	26	38	0.467	0.008	8	5	0.470	0.015	48	70	0.455	0.005
chrII	532609	T	C	2	6	0.523	0.026	0	0	0.500	0.354	0	1	0.500	0.226	0	0	0.500	0.354	67	52	0.512	0.005	6	6	0.455	0.015	19	18	0.436	0.011	27	48	0.390	0.006	2	4	0.520	0.020	2	1	0.496	0.029	10	13	0.474	0.017	24	49	0.509	0.008	22	11	0.497	0.012	11	17	0.384	0.010	7	13	0.443	0.011	10	17	0.414	0.013	2	10	0.417	0.022	30	36	0.467	0.008	6	7	0.470	0.015	51	75	0.455	0.005
chrII	532643	G	A	1	6	0.523	0.026	0	0	0.500	0.354	0	1	0.500	0.226	0	0	0.500	0.354	63	55	0.512	0.005	6	6	0.455	0.015	21	20	0.436	0.011	25	46	0.390	0.006	2	4	0.520	0.020	0	1	0.496	0.029	7	12	0.474	0.017	23	39	0.509	0.008	19	10	0.497	0.012	11	17	0.384	0.010	7	15	0.443	0.011	11	19	0.414	0.013	2	10	0.417	0.022	25	27	0.467	0.008	5	5	0.470	0.015	47	76	0.455	0.005
chrII	532654	G	A	1	3	0.524	0.026	0	0	0.500	0.354	0	0	0.500	0.226	0	0	0.500	0.354	61	54	0.512	0.005	9	8	0.455	0.015	16	18	0.436	0.011	26	46	0.390	0.006	1	4	0.520	0.020	2	0	0.496	0.029	5	8	0.474	0.017	21	31	0.509	0.008	19	8	0.496	0.012	9	15	0.384	0.010	6	16	0.443	0.011	10	17	0.414	0.013	1	5	0.417	0.022	25	25	0.467	0.008	5	5	0.470	0.015	39	71	0.455	0.005
chrII	532658	A	G	1	3	0.524	0.026	0	0	0.500	0.354	0	0	0.500	0.226	0	0	0.500	0.354	61	54	0.512	0.005	9	8	0.455	0.015	16	18	0.436	0.011	26	46	0.390	0.006	1	4	0.520	0.020	2	0	0.496	0.029	5	8	0.474	0.017	21	31	0.509	0.008	19	8	0.496	0.012	9	15	0.384	0.010	6	16	0.443	0.011	10	17	0.414	0.013	1	5	0.417	0.022	25	25	0.467	0.008	5	5	0.470	0.015	39	71	0.455	0.005
chrII	532659	A	G	1	3	0.524	0.026	0	0	0.500	0.354	0	0	0.500	0.226	0	0	0.500	0.354	61	54	0.512	0.005	9	8	0.455	0.015	16	18	0.436	0.011	26	46	0.390	0.006	1	4	0.520	0.020	2	0	0.496	0.029	5	8	0.474	0.017	21	31	0.509	0.008	19	8	0.496	0.012	9	15	0.384	0.010	6	16	0.443	0.011	10	17	0.414	0.013	1	5	0.417	0.022	25	25	0.467	0.008	5	5	0.470	0.015	39	71	0.455	0.005
chrII	532705	A	T	0	1	0.524	0.026	0	0	0.500	0.354	0	0	0.500	0.226	0	0	0.500	0.354	53	57	0.512	0.005	3	9	0.455	0.015	15	22	0.436	0.011	21	43	0.390	0.006	6	1	0.520	0.020	4	0	0.496	0.029	2	7	0.474	0.017	20	34	0.509	0.008	12	5	0.496	0.012	9	13	0.384	0.010	6	20	0.443	0.011	3	7	0.414	0.013	5	2	0.417	0.022	24	19	0.467	0.008	2	8	0.470	0.015	50	75	0.455	0.005
chrII	532782	G	A	0	2	0.524	0.026	0	0	0.500	0.354	0	0	0.500	0.226	0	0	0.500	0.354	71	65	0.512	0.005	5	5	0.455	0.015	9	22	0.436	0.011	27	36	0.390	0.006	10	2	0.520	0.020	2	2	0.496	0.029	5	18	0.474	0.017	29	40	0.509	0.008	7	8	0.496	0.012	12	24	0.384	0.010	13	19	0.443	0.011	4	6	0.414	0.013	5	6	0.417	0.022	28	36	0.467	0.008	8	9	0.470	0.015	51	86	0.455	0.005
chrII	532827	T	G	0	6	0.524	0.026	0	0	0.500	0.354	0	0	0.500	0.226	0	0	0.500	0.354	75	71	0.512	0.005	7	4	0.455	0.015	10	11	0.436	0.011	32	43	0.390	0.006	8	2	0.520	0.020	4	2	0.496	0.029	5	14	0.474	0.017	34	36	0.509	0.008	10	15	0.496	0.012	13	27	0.384	0.010	17	24	0.443	0.011	8	7	0.414	0.013	5	3	0.417	0.022	27	36	0.467	0.008	8	10	0.470	0.015	52	84	0.455	0.005
chrII	532850	C	T	0	6	0.524	0.026	0	0	0.500	0.354	0	0	0.500	0.226	0	0	0.500	0.354	71	71	0.512	0.005	9	4	0.455	0.015	9	8	0.436	0.011	27	41	0.390	0.006	3	4	0.520	0.020	4	4	0.496	0.029	6	13	0.474	0.017	28	27	0.509	0.008	18	15	0.496	0.012	12	27	0.384	0.010	16	26	0.443	0.011	9	5	0.414	0.013	3	2	0.417	0.022	27	39	0.467	0.008	4	12	0.470	0.015	45	83	0.455	0.005
chrII	532864	A	C	0	5	0.524	0.026	0	0	0.500	0.354	0	0	0.500	0.226	0	0	0.500	0.354	73	73	0.512	0.005	9	6	0.455	0.015	8	7	0.436	0.011	34	46	0.390	0.006	6	8	0.520	0.020	4	7	0.496	0.029	8	11	0.474	0.017	33	31	0.509	0.008	19	16	0.496	0.012	13	28	0.384	0.010	17	31	0.443	0.011	9	6	0.414	0.013	4	3	0.417	0.022	26	40	0.467	0.008	3	14	0.470	0.015	47	88	0.455	0.005
chrII	532899	T	C	2	3	0.524	0.026	0	0	0.500	0.354	0	0	0.500	0.226	0	0	0.500	0.354	70	63	0.512	0.005	7	7	0.453	0.015	8	8	0.433	0.011	32	31	0.390	0.006	4	9	0.516	0.020	2	8	0.496	0.029	6	13	0.475	0.017	32	35	0.508	0.008	21	15	0.496	0.012	9	27	0.384	0.010	15	28	0.443	0.011	10	7	0.412	0.013	4	1	0.417	0.022	23	36	0.467	0.008	5	11	0.470	0.015	44	78	0.456	0.005
chrII	532929	G	A	2	2	0.524	0.026	0	0	0.500	0.354	0	0	0.500	0.226	0	0	0.500	0.354	72	66	0.512	0.005	8	10	0.453	0.015	12	7	0.433	0.011	34	30	0.390	0.006	3	5	0.516	0.020	2	5	0.496	0.029	8	12	0.475	0.017	38	27	0.508	0.008	12	14	0.496	0.012	9	31	0.384	0.010	10	23	0.443	0.011	7	6	0.412	0.013	4	3	0.417	0.022	28	40	0.467	0.008	12	7	0.470	0.015	48	57	0.456	0.005
chrII	533002	A	G	2	1	0.524	0.026	0	0	0.500	0.354	0	0	0.500	0.226	0	0	0.500	0.354	59	49	0.512	0.005	7	8	0.453	0.015	12	9	0.433	0.011	24	27	0.390	0.006	2	3	0.516	0.020	2	2	0.496	0.029	5	5	0.475	0.017	24	18	0.508	0.008	6	13	0.496	0.012	10	16	0.384	0.010	9	15	0.443	0.011	4	4	0.412	0.013	1	3	0.417	0.022	30	26	0.467	0.008	13	6	0.470	0.015	37	48	0.456	0.005
chrII	533095	A	C	0	0	0.524	0.026	0	0	0.500	0.354	0	0	0.500	0.226	0	0	0.500	0.354	26	22	0.513	0.005	1	2	0.452	0.015	5	5	0.433	0.011	21	12	0.391	0.006	2	4	0.516	0.020	0	0	0.496	0.029	5	1	0.475	0.017	14	7	0.508	0.008	6	3	0.495	0.012	1	2	0.383	0.010	4	1	0.442	0.011	4	2	0.411	0.013	2	1	0.416	0.022	16	5	0.467	0.008	2	1	0.470	0.015	33	26	0.456	0.005
chrII	533102	G	A	0	0	0.524	0.026	0	0	0.500	0.354	0	0	0.500	0.226	0	0	0.500	0.354	16	21	0.513	0.005	0	1	0.452	0.015	2	5	0.433	0.011	17	13	0.391	0.006	2	2	0.516	0.020	0	0	0.496	0.029	4	1	0.475	0.017	12	6	0.508	0.008	5	2	0.495	0.012	0	2	0.383	0.010	2	0	0.442	0.011	2	2	0.411	0.013	2	1	0.416	0.022	11	3	0.467	0.008	1	1	0.470	0.015	30	25	0.456	0.005
chrII	533146	G	A	0	0	0.524	0.026	0	0	0.500	0.354	0	0	0.500	0.226	0	0	0.500	0.354	9	13	0.513	0.005	0	0	0.452	0.015	1	4	0.433	0.011	13	11	0.391	0.006	2	0	0.516	0.020	0	0	0.496	0.029	4	1	0.475	0.017	11	3	0.508	0.008	3	1	0.495	0.012	0	1	0.383	0.010	2	0	0.442	0.011	2	1	0.411	0.013	2	1	0.416	0.022	10	3	0.467	0.008	1	0	0.470	0.015	25	22	0.456	0.005
chrII	533152	G	A	0	0	0.524	0.026	0	0	0.500	0.354	0	0	0.500	0.226	0	0	0.500	0.354	9	13	0.513	0.005	0	0	0.452	0.015	1	4	0.433	0.011	13	11	0.391	0.006	2	0	0.516	0.020	0	0	0.496	0.029	4	1	0.475	0.017	11	3	0.508	0.008	3	1	0.495	0.012	0	1	0.383	0.010	2	0	0.442	0.011	2	1	0.411	0.013	2	1	0.416	0.022	10	3	0.467	0.008	1	0	0.470	0.015	25	22	0.456	0.005
chrII	533246	A	G	3	0	0.524	0.026	0	0	0.500	0.354	0	0	0.500	0.226	0	0	0.500	0.354	18	36	0.513	0.005	2	2	0.453	0.015	1	2	0.433	0.011	12	13	0.391	0.006	0	0	0.516	0.020	0	2	0.496	0.029	1	1	0.476	0.017	6	17	0.508	0.008	1	0	0.495	0.012	1	6	0.384	0.010	0	7	0.441	0.011	1	2	0.410	0.013	0	2	0.415	0.022	11	11	0.468	0.008	3	1	0.469	0.015	29	30	0.457	0.005
chrII	533310	G	A	6	0	0.524	0.026	0	0	0.500	0.354	2	0	0.500	0.226	0	0	0.500	0.354	29	46	0.513	0.005	7	6	0.453	0.015	8	6	0.433	0.011	16	22	0.391	0.006	7	0	0.516	0.020	0	4	0.496	0.029	2	4	0.476	0.017	8	18	0.508	0.008	3	3	0.495	0.012	13	10	0.384	0.010	6	12	0.441	0.011	6	6	0.410	0.013	2	2	0.415	0.022	18	31	0.468	0.008	3	7	0.469	0.015	41	30	0.457	0.005
chrII	533325	T	C	4	0	0.524	0.026	0	0	0.500	0.354	2	0	0.500	0.226	0	0	0.500	0.354	27	41	0.513	0.005	9	5	0.453	0.015	8	7	0.433	0.011	17	21	0.391	0.006	7	0	0.516	0.020	0	4	0.496	0.029	1	4	0.476	0.017	8	16	0.508	0.008	4	3	0.495	0.012	16	10	0.384	0.010	7	12	0.441	0.011	7	6	0.410	0.013	2	1	0.415	0.022	16	29	0.468	0.008	2	6	0.469	0.015	39	27	0.457	0.005
chrII	533657	C	T	0	0	0.525	0.026	0	1	0.500	0.354	0	0	0.500	0.226	0	0	0.500	0.354	44	40	0.512	0.005	7	2	0.455	0.015	4	7	0.433	0.011	28	29	0.392	0.006	2	2	0.513	0.020	3	2	0.493	0.029	2	3	0.480	0.017	24	13	0.510	0.008	7	5	0.495	0.012	8	11	0.386	0.010	5	10	0.441	0.011	3	8	0.409	0.013	1	1	0.417	0.022	19	16	0.467	0.008	6	4	0.465	0.015	43	59	0.457	0.005
chrII	533672	G	A	0	0	0.525	0.026	1	0	0.500	0.354	2	0	0.500	0.226	0	0	0.500	0.354	41	30	0.512	0.005	6	2	0.455	0.015	3	7	0.433	0.011	28	26	0.392	0.006	2	2	0.513	0.020	3	2	0.493	0.029	3	3	0.480	0.017	22	13	0.510	0.008	6	7	0.495	0.012	8	12	0.386	0.010	5	13	0.441	0.011	3	8	0.409	0.013	1	1	0.417	0.022	21	13	0.467	0.008	5	5	0.465	0.015	43	54	0.457	0.005
chrII	533723	G	A	0	0	0.525	0.026	0	1	0.500	0.354	2	0	0.500	0.226	0	0	0.500	0.354	33	28	0.512	0.005	4	1	0.455	0.015	1	12	0.433	0.011	26	19	0.392	0.006	1	2	0.513	0.020	0	0	0.493	0.029	3	2	0.480	0.017	14	14	0.510	0.008	2	8	0.495	0.012	6	5	0.386	0.010	1	14	0.441	0.011	2	5	0.409	0.013	0	1	0.417	0.022	17	16	0.467	0.008	1	2	0.465	0.015	37	40	0.457	0.005
chrII	533727	A	G	0	0	0.525	0.026	0	1	0.500	0.354	2	0	0.500	0.226	0	0	0.500	0.354	33	28	0.512	0.005	4	1	0.455	0.015	1	12	0.433	0.011	26	19	0.392	0.006	1	2	0.513	0.020	0	0	0.493	0.029	3	2	0.480	0.017	14	14	0.510	0.008	2	8	0.495	0.012	6	5	0.386	0.010	1	14	0.441	0.011	2	5	0.409	0.013	0	1	0.417	0.022	17	16	0.467	0.008	1	2	0.465	0.015	37	40	0.457	0.005
chrII	533745	T	A	1	0	0.524	0.025	0	2	0.500	0.354	2	0	0.500	0.226	0	0	0.500	0.354	31	34	0.512	0.005	4	0	0.454	0.015	2	14	0.431	0.011	30	22	0.392	0.006	2	0	0.511	0.020	0	0	0.493	0.029	3	2	0.480	0.017	13	16	0.510	0.008	3	10	0.493	0.012	4	3	0.387	0.010	1	12	0.441	0.011	2	5	0.411	0.013	0	1	0.417	0.022	16	19	0.467	0.008	1	2	0.465	0.015	42	45	0.456	0.005
chrII	533760	T	A	1	0	0.524	0.025	0	2	0.500	0.354	2	0	0.500	0.226	0	0	0.500	0.354	32	33	0.512	0.005	2	4	0.454	0.015	2	15	0.431	0.011	27	21	0.392	0.006	2	0	0.511	0.020	0	0	0.493	0.029	2	2	0.480	0.017	13	15	0.510	0.008	3	10	0.493	0.012	4	5	0.387	0.010	1	12	0.441	0.011	2	4	0.411	0.013	0	2	0.417	0.022	17	19	0.467	0.008	3	2	0.465	0.015	46	41	0.456	0.005
chrII	533767	T	C	1	0	0.524	0.025	0	2	0.500	0.354	2	0	0.500	0.226	0	0	0.500	0.354	30	33	0.512	0.005	2	5	0.454	0.015	2	16	0.431	0.011	26	19	0.392	0.006	2	0	0.511	0.020	0	0	0.493	0.029	1	1	0.480	0.017	12	15	0.510	0.008	2	10	0.493	0.012	4	7	0.387	0.010	1	11	0.441	0.011	2	5	0.411	0.013	0	2	0.417	0.022	17	20	0.467	0.008	3	2	0.465	0.015	48	42	0.456	0.005
chrII	534460	T	C	6	2	0.524	0.026	0	0	0.500	0.354	0	0	0.500	0.226	0	0	0.500	0.354	71	97	0.511	0.005	10	25	0.450	0.016	19	20	0.433	0.011	27	46	0.391	0.006	2	0	0.513	0.020	2	0	0.492	0.029	14	6	0.476	0.017	35	41	0.508	0.008	16	14	0.495	0.012	18	35	0.385	0.010	24	24	0.439	0.011	6	18	0.411	0.013	6	4	0.417	0.022	38	49	0.469	0.008	16	15	0.465	0.015	71	79	0.453	0.005
chrII	534637	C	T	6	6	0.526	0.025	0	0	0.500	0.354	0	0	0.500	0.226	0	0	0.500	0.354	44	52	0.511	0.005	9	11	0.452	0.015	10	12	0.431	0.011	15	46	0.391	0.006	8	5	0.513	0.020	0	2	0.494	0.029	12	4	0.475	0.017	25	26	0.507	0.008	20	13	0.497	0.012	12	19	0.386	0.010	14	19	0.440	0.011	14	6	0.414	0.013	3	6	0.417	0.022	20	25	0.470	0.008	9	10	0.467	0.015	44	41	0.454	0.005
chrII	534745	T	C	0	3	0.527	0.025	0	0	0.500	0.354	0	0	0.500	0.226	0	0	0.500	0.354	20	33	0.510	0.005	2	5	0.452	0.015	7	11	0.431	0.011	18	26	0.390	0.006	3	6	0.513	0.020	0	0	0.494	0.029	1	4	0.474	0.017	12	6	0.507	0.008	11	9	0.495	0.012	6	11	0.385	0.010	5	7	0.440	0.011	7	5	0.415	0.013	2	1	0.417	0.022	14	11	0.470	0.008	7	1	0.468	0.015	27	30	0.454	0.005
chrII	534922	T	C	0	2	0.527	0.025	0	0	0.500	0.354	0	0	0.500	0.226	0	0	0.500	0.354	18	25	0.511	0.005	2	0	0.451	0.016	3	8	0.430	0.011	9	10	0.391	0.006	4	3	0.511	0.020	2	0	0.498	0.029	2	2	0.474	0.017	8	7	0.507	0.008	4	0	0.497	0.013	2	1	0.385	0.010	4	2	0.439	0.011	2	7	0.415	0.013	0	0	0.418	0.022	3	2	0.470	0.008	3	0	0.467	0.015	20	29	0.454	0.005
chrII	535096	A	T	0	1	0.527	0.025	0	0	0.500	0.354	0	0	0.500	0.226	0	0	0.500	0.354	11	30	0.511	0.005	0	1	0.453	0.015	0	3	0.428	0.011	7	19	0.390	0.006	1	0	0.512	0.020	0	0	0.500	0.029	2	1	0.474	0.017	2	11	0.506	0.008	0	2	0.497	0.012	6	9	0.385	0.010	10	8	0.439	0.011	0	2	0.415	0.013	0	4	0.418	0.022	5	22	0.471	0.008	3	0	0.467	0.015	17	31	0.454	0.005
chrII	535193	G	A	2	2	0.528	0.025	0	0	0.500	0.354	0	0	0.500	0.226	0	0	0.500	0.354	20	29	0.511	0.005	2	1	0.453	0.015	3	4	0.427	0.011	18	22	0.391	0.006	3	5	0.512	0.020	0	0	0.500	0.029	2	7	0.474	0.017	5	12	0.506	0.008	5	2	0.497	0.012	5	15	0.385	0.010	11	4	0.439	0.011	0	4	0.415	0.013	0	4	0.417	0.022	10	20	0.471	0.008	4	4	0.467	0.015	19	31	0.454	0.005
chrII	535224	A	G	2	3	0.528	0.025	0	0	0.500	0.354	0	0	0.500	0.226	0	0	0.500	0.354	18	21	0.511	0.005	0	2	0.453	0.015	2	4	0.427	0.011	11	16	0.391	0.006	2	5	0.512	0.020	0	0	0.500	0.029	2	6	0.474	0.017	9	9	0.506	0.008	4	2	0.497	0.012	5	10	0.385	0.010	11	5	0.439	0.011	0	2	0.415	0.013	0	2	0.417	0.022	10	11	0.471	0.008	5	3	0.467	0.015	20	30	0.454	0.005
chrII	535517	C	T	4	2	0.528	0.025	0	0	0.500	0.354	0	0	0.500	0.226	0	0	0.500	0.354	55	47	0.510	0.005	3	9	0.452	0.015	17	10	0.427	0.011	24	48	0.390	0.006	4	3	0.513	0.020	0	2	0.500	0.029	5	6	0.474	0.017	24	18	0.505	0.008	16	9	0.496	0.012	18	12	0.385	0.010	8	12	0.439	0.011	7	15	0.414	0.013	2	2	0.418	0.022	17	31	0.470	0.008	13	11	0.466	0.015	39	59	0.453	0.005
chrII	535535	C	T	4	2	0.528	0.025	0	0	0.500	0.354	0	0	0.500	0.226	0	0	0.500	0.354	50	46	0.510	0.005	3	8	0.452	0.015	19	12	0.427	0.011	19	50	0.390	0.006	3	3	0.513	0.020	0	2	0.500	0.029	4	8	0.474	0.017	19	17	0.505	0.008	12	12	0.496	0.012	19	15	0.385	0.010	8	12	0.439	0.011	6	14	0.414	0.013	2	3	0.418	0.022	17	32	0.470	0.008	11	12	0.466	0.015	38	55	0.453	0.005
chrII	535549	A	G	4	1	0.527	0.026	0	0	0.500	0.354	0	0	0.500	0.226	0	0	0.500	0.354	47	49	0.510	0.005	3	7	0.453	0.015	20	12	0.428	0.011	20	49	0.389	0.006	1	3	0.513	0.020	0	2	0.500	0.029	3	6	0.474	0.017	20	15	0.505	0.008	13	12	0.496	0.012	19	15	0.385	0.010	7	12	0.438	0.011	5	14	0.414	0.013	2	3	0.416	0.022	15	28	0.471	0.008	11	12	0.466	0.015	38	54	0.453	0.005
chrII	535736	A	G	1	0	0.527	0.026	0	0	0.500	0.354	0	0	0.500	0.226	0	0	0.500	0.354	34	43	0.510	0.005	1	8	0.453	0.015	7	16	0.428	0.011	15	27	0.389	0.006	4	4	0.513	0.020	0	0	0.500	0.029	3	1	0.474	0.017	9	25	0.505	0.008	7	11	0.496	0.012	3	9	0.385	0.010	6	7	0.438	0.011	2	6	0.414	0.013	1	1	0.416	0.022	15	20	0.471	0.008	4	2	0.466	0.015	44	45	0.453	0.005
chrII	535775	T	C	2	0	0.527	0.026	0	0	0.500	0.354	1	0	0.500	0.226	0	0	0.500	0.354	44	40	0.510	0.005	3	7	0.453	0.015	10	17	0.428	0.011	19	27	0.389	0.006	6	3	0.513	0.020	0	0	0.500	0.029	3	3	0.474	0.017	8	20	0.505	0.008	10	6	0.496	0.012	6	12	0.385	0.010	7	7	0.438	0.011	7	5	0.414	0.013	1	2	0.416	0.022	17	23	0.471	0.008	5	2	0.466	0.015	51	50	0.453	0.005
chrII	535883	G	A	1	4	0.526	0.026	0	0	0.500	0.354	1	2	0.500	0.226	0	0	0.500	0.354	53	28	0.509	0.005	3	7	0.452	0.015	22	22	0.428	0.011	26	38	0.389	0.006	0	4	0.513	0.020	0	0	0.500	0.029	12	2	0.475	0.017	15	31	0.503	0.008	9	11	0.495	0.012	8	25	0.385	0.010	6	6	0.437	0.011	13	11	0.413	0.013	3	10	0.416	0.022	26	24	0.471	0.008	8	7	0.465	0.015	52	48	0.453	0.005
chrII	535991	C	G	4	2	0.526	0.026	0	0	0.500	0.354	0	0	0.500	0.226	0	0	0.500	0.354	52	36	0.509	0.005	2	4	0.453	0.015	16	24	0.428	0.011	31	39	0.389	0.006	4	2	0.513	0.020	4	6	0.500	0.029	7	1	0.473	0.017	25	27	0.503	0.008	7	8	0.494	0.012	10	19	0.384	0.010	5	5	0.436	0.011	15	7	0.413	0.013	1	5	0.416	0.022	32	17	0.472	0.008	3	5	0.465	0.015	37	54	0.453	0.005
chrII	535995	C	T	4	2	0.526	0.026	0	0	0.500	0.354	0	0	0.500	0.226	0	0	0.500	0.354	52	36	0.509	0.005	2	4	0.453	0.015	16	24	0.428	0.011	31	39	0.389	0.006	4	2	0.513	0.020	4	6	0.500	0.029	7	1	0.473	0.017	25	27	0.503	0.008	7	8	0.494	0.012	10	19	0.384	0.010	5	5	0.436	0.011	15	7	0.413	0.013	1	5	0.416	0.022	32	17	0.472	0.008	3	5	0.465	0.015	37	54	0.453	0.005
chrII	536426	C	A	2	0	0.530	0.026	0	0	0.500	0.354	0	0	0.500	0.226	0	0	0.500	0.354	33	26	0.508	0.005	2	3	0.454	0.015	8	11	0.424	0.011	17	33	0.388	0.006	5	3	0.511	0.020	4	0	0.505	0.029	1	6	0.473	0.017	4	11	0.503	0.008	2	5	0.497	0.012	7	6	0.386	0.010	2	6	0.434	0.011	4	2	0.410	0.013	0	0	0.417	0.022	15	11	0.469	0.008	2	1	0.464	0.015	27	45	0.452	0.005
chrII	536475	G	A	0	0	0.530	0.026	0	0	0.500	0.354	0	0	0.500	0.226	0	0	0.500	0.354	37	37	0.508	0.005	0	5	0.454	0.015	9	14	0.426	0.011	19	34	0.388	0.006	2	3	0.510	0.020	2	2	0.505	0.029	1	4	0.475	0.017	6	15	0.502	0.008	1	8	0.496	0.012	4	7	0.387	0.010	3	8	0.433	0.011	6	3	0.409	0.013	0	0	0.417	0.022	13	11	0.469	0.008	3	0	0.464	0.015	41	48	0.453	0.005
chrII	536637	A	G	8	5	0.532	0.025	0	0	0.500	0.354	0	1	0.500	0.226	0	0	0.500	0.354	61	79	0.509	0.005	8	9	0.454	0.015	17	22	0.427	0.011	25	48	0.388	0.006	7	8	0.509	0.020	9	1	0.505	0.029	7	10	0.475	0.017	29	33	0.501	0.008	16	17	0.496	0.012	11	24	0.386	0.010	9	16	0.432	0.011	9	1	0.411	0.013	0	3	0.417	0.022	29	35	0.468	0.008	13	13	0.464	0.015	65	75	0.453	0.005
chrII	536661	T	C	7	7	0.532	0.025	0	0	0.500	0.354	0	1	0.500	0.226	0	0	0.500	0.354	68	70	0.509	0.005	9	7	0.454	0.015	21	23	0.427	0.011	24	46	0.388	0.006	7	7	0.509	0.020	8	4	0.505	0.029	6	7	0.475	0.017	29	37	0.501	0.008	15	16	0.496	0.012	10	27	0.386	0.010	13	17	0.432	0.011	13	2	0.411	0.013	0	6	0.417	0.022	33	30	0.468	0.008	9	13	0.464	0.015	59	64	0.453	0.005
chrII	536673	T	C	7	7	0.532	0.025	0	0	0.500	0.354	0	1	0.500	0.226	0	0	0.500	0.354	67	72	0.509	0.005	8	11	0.454	0.015	17	26	0.427	0.011	24	46	0.388	0.006	8	5	0.509	0.020	4	4	0.505	0.029	6	7	0.475	0.017	30	39	0.501	0.008	16	18	0.496	0.012	10	29	0.386	0.010	14	19	0.432	0.011	15	3	0.411	0.013	0	5	0.417	0.022	33	31	0.468	0.008	6	15	0.464	0.015	59	65	0.453	0.005
chrII	536700	G	A	8	5	0.532	0.025	0	0	0.500	0.354	0	2	0.500	0.226	0	0	0.500	0.354	64	79	0.509	0.005	5	16	0.454	0.015	18	24	0.427	0.011	24	41	0.388	0.006	8	4	0.509	0.020	2	4	0.505	0.029	7	5	0.475	0.017	31	35	0.501	0.008	18	20	0.496	0.012	9	28	0.386	0.010	14	24	0.432	0.011	13	8	0.411	0.013	0	6	0.417	0.022	30	34	0.468	0.008	8	18	0.464	0.015	57	70	0.453	0.005
chrII	536726	T	C	6	8	0.532	0.025	0	0	0.500	0.354	0	2	0.500	0.226	0	0	0.500	0.354	70	86	0.509	0.005	4	17	0.454	0.015	21	23	0.427	0.011	24	37	0.388	0.006	6	7	0.509	0.020	0	1	0.505	0.029	4	9	0.475	0.017	37	43	0.501	0.008	13	26	0.496	0.012	5	27	0.386	0.010	17	27	0.432	0.011	13	8	0.411	0.013	1	9	0.417	0.022	27	36	0.468	0.008	5	16	0.464	0.015	66	85	0.453	0.005
chrII	536751	T	C	6	5	0.532	0.025	0	0	0.500	0.354	0	2	0.500	0.226	0	0	0.500	0.354	60	92	0.509	0.005	7	17	0.454	0.015	16	26	0.427	0.011	24	38	0.388	0.006	5	9	0.509	0.020	0	1	0.505	0.029	5	11	0.475	0.017	31	43	0.501	0.008	16	25	0.496	0.012	5	32	0.386	0.010	14	34	0.432	0.011	9	12	0.411	0.013	5	10	0.417	0.022	31	38	0.468	0.008	12	16	0.464	0.015	67	82	0.453	0.005
chrII	536808	T	A	2	3	0.532	0.025	0	0	0.500	0.354	0	1	0.500	0.226	0	0	0.500	0.354	66	88	0.509	0.005	9	8	0.454	0.015	13	28	0.427	0.011	29	41	0.388	0.006	10	4	0.509	0.020	0	2	0.505	0.029	5	15	0.475	0.017	22	37	0.501	0.008	19	21	0.496	0.012	8	27	0.386	0.010	12	29	0.432	0.011	8	14	0.411	0.013	6	6	0.417	0.022	36	35	0.468	0.008	9	17	0.464	0.015	76	62	0.453	0.005
chrII	536917	C	T	5	2	0.532	0.025	0	0	0.500	0.354	0	0	0.500	0.226	0	0	0.500	0.354	57	56	0.509	0.005	6	3	0.453	0.016	13	24	0.426	0.011	36	47	0.388	0.006	12	5	0.509	0.020	4	10	0.505	0.029	7	12	0.474	0.017	23	29	0.501	0.008	11	19	0.496	0.012	12	24	0.387	0.010	13	15	0.432	0.011	14	11	0.411	0.013	3	3	0.417	0.022	29	33	0.468	0.008	9	15	0.463	0.015	52	51	0.453	0.005
chrII	537038	C	G	3	3	0.531	0.026	0	0	0.500	0.354	2	2	0.500	0.226	0	0	0.500	0.354	55	66	0.508	0.005	3	5	0.453	0.016	19	16	0.424	0.011	38	48	0.387	0.006	6	1	0.509	0.020	1	5	0.505	0.029	6	6	0.471	0.017	20	20	0.499	0.008	16	12	0.496	0.012	12	20	0.388	0.010	17	17	0.433	0.011	11	10	0.411	0.013	4	5	0.415	0.022	17	32	0.468	0.008	7	5	0.461	0.015	56	45	0.452	0.005
chrII	537174	G	A	2	0	0.532	0.026	0	0	0.500	0.354	0	0	0.500	0.226	0	0	0.500	0.354	41	38	0.509	0.005	7	10	0.452	0.016	8	17	0.424	0.011	28	26	0.387	0.006	0	1	0.509	0.020	1	2	0.505	0.029	5	8	0.474	0.017	20	19	0.500	0.008	8	8	0.496	0.012	5	14	0.387	0.010	8	6	0.432	0.011	11	9	0.411	0.013	1	0	0.416	0.022	21	15	0.468	0.008	2	4	0.461	0.015	40	46	0.452	0.005
chrII	537210	G	A	2	0	0.532	0.026	0	0	0.500	0.354	0	0	0.500	0.226	0	0	0.500	0.354	37	35	0.509	0.005	7	7	0.452	0.016	12	18	0.424	0.011	26	29	0.387	0.006	0	2	0.509	0.020	0	2	0.506	0.029	5	8	0.474	0.017	18	20	0.500	0.008	10	6	0.496	0.012	6	11	0.387	0.010	12	5	0.432	0.011	7	8	0.411	0.013	1	2	0.416	0.022	13	13	0.468	0.008	4	4	0.461	0.015	44	44	0.452	0.005
chrII	537282	C	T	0	0	0.532	0.026	0	0	0.500	0.354	0	0	0.500	0.226	0	0	0.500	0.354	15	31	0.509	0.005	5	2	0.452	0.016	10	12	0.424	0.011	29	28	0.387	0.006	2	8	0.509	0.020	0	0	0.506	0.029	0	4	0.474	0.017	19	15	0.500	0.008	7	5	0.496	0.012	6	5	0.387	0.010	9	6	0.432	0.011	8	5	0.411	0.013	1	0	0.416	0.022	11	17	0.468	0.008	8	6	0.461	0.015	32	40	0.452	0.005
chrII	537535	G	A	4	1	0.533	0.026	0	0	0.500	0.354	0	0	0.500	0.226	0	0	0.500	0.354	30	16	0.508	0.005	0	3	0.451	0.016	8	3	0.423	0.011	18	13	0.389	0.006	3	0	0.509	0.020	0	0	0.506	0.029	0	1	0.471	0.017	9	12	0.499	0.008	3	2	0.494	0.012	9	7	0.387	0.010	10	13	0.433	0.011	0	7	0.413	0.013	0	1	0.415	0.022	13	7	0.468	0.008	2	0	0.462	0.015	17	24	0.452	0.005
chrII	537796	A	G	0	0	0.533	0.026	0	0	0.500	0.354	0	0	0.500	0.226	0	0	0.500	0.354	18	29	0.507	0.005	0	1	0.451	0.016	4	4	0.423	0.011	11	10	0.388	0.006	2	0	0.510	0.020	2	0	0.506	0.029	3	5	0.471	0.017	10	12	0.498	0.008	6	3	0.494	0.012	2	4	0.386	0.010	7	10	0.433	0.011	2	2	0.414	0.013	0	1	0.417	0.022	5	16	0.469	0.008	0	4	0.463	0.015	18	38	0.452	0.005
chrII	537821	G	A	0	0	0.533	0.026	0	0	0.500	0.354	0	0	0.500	0.226	0	0	0.500	0.354	17	33	0.507	0.005	0	2	0.451	0.016	5	4	0.423	0.011	11	11	0.388	0.006	2	0	0.510	0.020	2	2	0.506	0.029	6	3	0.471	0.017	16	11	0.498	0.008	7	4	0.494	0.012	3	4	0.386	0.010	6	11	0.434	0.011	1	2	0.414	0.013	0	1	0.417	0.022	7	16	0.469	0.008	0	2	0.463	0.015	11	44	0.452	0.005
chrII	537829	T	C	1	0	0.533	0.026	0	0	0.500	0.354	0	0	0.500	0.226	0	0	0.500	0.354	18	31	0.507	0.005	0	2	0.451	0.016	8	4	0.423	0.011	10	11	0.388	0.006	2	0	0.510	0.020	2	2	0.506	0.029	8	3	0.471	0.017	17	13	0.498	0.008	6	4	0.494	0.012	5	3	0.386	0.010	5	12	0.434	0.011	1	2	0.414	0.013	0	1	0.417	0.022	7	16	0.469	0.008	2	2	0.463	0.015	13	43	0.452	0.005
chrII	537888	G	A	4	0	0.533	0.026	0	0	0.500	0.354	3	0	0.500	0.226	0	0	0.500	0.354	22	27	0.507	0.005	0	5	0.451	0.016	10	11	0.423	0.011	9	12	0.388	0.006	2	5	0.510	0.020	4	2	0.506	0.029	5	1	0.471	0.017	19	18	0.498	0.008	3	3	0.494	0.012	5	9	0.386	0.010	3	12	0.434	0.011	2	5	0.414	0.013	0	4	0.417	0.022	8	15	0.469	0.008	6	4	0.463	0.015	17	44	0.452	0.005
chrII	537962	T	A	6	0	0.534	0.025	0	0	0.500	0.354	0	0	0.500	0.226	0	0	0.500	0.354	23	31	0.507	0.005	5	6	0.451	0.016	5	14	0.423	0.011	8	21	0.388	0.006	0	3	0.510	0.020	2	0	0.506	0.029	1	6	0.471	0.017	15	14	0.498	0.008	1	11	0.494	0.012	2	9	0.386	0.010	10	13	0.434	0.011	3	7	0.414	0.013	2	5	0.417	0.022	12	24	0.469	0.008	3	6	0.463	0.015	28	29	0.452	0.005
chrII	537981	T	C	3	0	0.534	0.025	0	0	0.500	0.354	1	0	0.500	0.226	0	0	0.500	0.354	23	31	0.507	0.005	5	6	0.451	0.016	4	13	0.423	0.011	6	24	0.388	0.006	0	4	0.510	0.020	0	0	0.506	0.029	1	5	0.471	0.017	12	14	0.498	0.008	1	12	0.494	0.012	2	9	0.386	0.010	10	13	0.434	0.011	2	5	0.414	0.013	2	5	0.417	0.022	11	23	0.469	0.008	3	4	0.463	0.015	27	23	0.452	0.005
chrII	538014	C	T	3	0	0.537	0.025	0	0	0.500	0.354	1	0	0.500	0.226	0	0	0.500	0.354	17	22	0.506	0.005	2	3	0.449	0.016	5	9	0.422	0.011	6	16	0.388	0.006	0	3	0.509	0.020	0	0	0.507	0.030	1	1	0.471	0.017	13	9	0.497	0.008	1	11	0.494	0.012	2	7	0.387	0.010	7	9	0.436	0.011	1	2	0.413	0.013	1	4	0.415	0.022	9	20	0.470	0.008	2	0	0.460	0.015	19	23	0.452	0.005
chrII	538023	A	G	3	0	0.537	0.025	0	0	0.500	0.354	1	0	0.500	0.226	0	0	0.500	0.354	16	22	0.506	0.005	3	3	0.449	0.016	4	10	0.422	0.011	6	15	0.388	0.006	0	3	0.509	0.020	0	0	0.507	0.030	1	2	0.471	0.017	13	11	0.497	0.008	1	10	0.494	0.012	1	7	0.387	0.010	7	8	0.436	0.011	1	2	0.413	0.013	1	3	0.415	0.022	10	18	0.470	0.008	2	0	0.460	0.015	19	23	0.452	0.005
chrII	538047	G	A	2	0	0.537	0.025	0	0	0.500	0.354	1	0	0.500	0.226	0	0	0.500	0.354	12	22	0.506	0.005	1	3	0.449	0.016	2	6	0.422	0.011	3	12	0.388	0.006	0	4	0.509	0.020	0	0	0.507	0.030	4	2	0.471	0.017	9	8	0.497	0.008	2	5	0.494	0.012	1	1	0.387	0.010	3	5	0.436	0.011	2	2	0.413	0.013	1	3	0.415	0.022	10	13	0.470	0.008	2	0	0.460	0.015	9	19	0.452	0.005
chrII	538048	A	G	2	0	0.537	0.025	0	0	0.500	0.354	1	0	0.500	0.226	0	0	0.500	0.354	12	22	0.506	0.005	1	3	0.449	0.016	2	6	0.422	0.011	3	12	0.388	0.006	0	4	0.509	0.020	0	0	0.507	0.030	4	2	0.471	0.017	9	8	0.497	0.008	2	5	0.494	0.012	1	1	0.387	0.010	3	5	0.436	0.011	2	2	0.413	0.013	1	3	0.415	0.022	10	13	0.470	0.008	2	0	0.460	0.015	9	19	0.452	0.005
chrII	538328	C	G	2	0	0.531	0.026	0	0	0.500	0.354	0	0	0.500	0.226	0	0	0.500	0.354	20	26	0.504	0.005	0	2	0.455	0.016	11	9	0.422	0.011	9	23	0.390	0.006	0	0	0.513	0.019	0	0	0.504	0.030	9	4	0.463	0.018	9	11	0.493	0.008	6	8	0.490	0.013	7	12	0.388	0.010	6	5	0.439	0.011	6	8	0.408	0.013	4	4	0.419	0.023	7	14	0.470	0.008	5	0	0.457	0.015	18	20	0.452	0.005
chrII	538427	A	C	0	2	0.531	0.026	0	0	0.500	0.354	0	0	0.500	0.226	0	0	0.500	0.354	23	37	0.504	0.005	1	3	0.455	0.016	9	6	0.423	0.011	22	22	0.390	0.006	5	0	0.513	0.019	0	1	0.504	0.030	2	3	0.464	0.018	8	17	0.493	0.008	3	5	0.494	0.012	12	18	0.388	0.010	4	6	0.439	0.011	8	13	0.408	0.013	4	2	0.419	0.023	21	16	0.469	0.008	5	4	0.457	0.015	41	38	0.452	0.005
chrII	538428	C	T	0	2	0.531	0.026	0	0	0.500	0.354	0	0	0.500	0.226	0	0	0.500	0.354	23	37	0.504	0.005	1	3	0.455	0.016	9	6	0.423	0.011	22	22	0.390	0.006	5	0	0.513	0.019	0	1	0.504	0.030	2	3	0.464	0.018	8	17	0.493	0.008	3	5	0.494	0.012	12	18	0.388	0.010	4	6	0.439	0.011	8	13	0.408	0.013	4	2	0.419	0.023	21	16	0.469	0.008	5	4	0.457	0.015	41	38	0.452	0.005
chrII	538483	A	G	2	2	0.531	0.026	0	0	0.500	0.354	0	0	0.500	0.226	0	0	0.500	0.354	26	38	0.504	0.005	4	2	0.455	0.016	14	8	0.421	0.011	28	27	0.390	0.006	5	0	0.513	0.019	0	2	0.504	0.030	2	2	0.466	0.017	7	16	0.495	0.008	0	4	0.494	0.012	5	14	0.389	0.010	6	5	0.439	0.011	6	7	0.408	0.013	6	3	0.418	0.023	29	18	0.469	0.008	3	5	0.457	0.015	34	41	0.452	0.005
chrII	538507	A	G	2	2	0.531	0.026	0	0	0.500	0.354	0	0	0.500	0.226	0	0	0.500	0.354	34	43	0.504	0.005	5	5	0.455	0.016	13	11	0.421	0.011	34	26	0.390	0.006	2	1	0.513	0.019	0	2	0.504	0.030	4	3	0.466	0.017	10	22	0.495	0.008	3	6	0.494	0.012	12	14	0.389	0.010	6	8	0.439	0.011	6	9	0.408	0.013	6	3	0.418	0.023	30	22	0.469	0.008	4	4	0.457	0.015	43	44	0.452	0.005
chrII	538836	G	A	2	0	0.536	0.026	0	0	0.500	0.354	0	0	0.500	0.226	0	0	0.500	0.354	26	23	0.504	0.005	2	1	0.453	0.016	2	5	0.421	0.011	10	9	0.390	0.006	1	0	0.515	0.019	5	0	0.503	0.030	0	0	0.466	0.018	5	9	0.494	0.008	3	2	0.494	0.012	7	6	0.389	0.010	3	2	0.438	0.011	3	6	0.409	0.013	1	2	0.418	0.023	9	8	0.469	0.008	1	4	0.456	0.015	19	31	0.452	0.005
chrII	538837	A	G	2	0	0.536	0.026	0	0	0.500	0.354	0	0	0.500	0.226	0	0	0.500	0.354	26	23	0.504	0.005	2	1	0.453	0.016	2	5	0.421	0.011	10	9	0.390	0.006	1	0	0.515	0.019	5	0	0.503	0.030	0	0	0.466	0.018	5	9	0.494	0.008	3	2	0.494	0.012	7	6	0.389	0.010	3	2	0.438	0.011	3	6	0.409	0.013	1	2	0.418	0.023	9	8	0.469	0.008	1	4	0.456	0.015	19	31	0.452	0.005
chrII	538868	C	T	2	0	0.536	0.026	0	0	0.500	0.354	0	0	0.500	0.226	0	0	0.500	0.354	26	21	0.504	0.005	2	0	0.453	0.016	3	4	0.421	0.011	13	10	0.390	0.006	3	0	0.515	0.019	6	0	0.503	0.030	0	0	0.466	0.018	6	8	0.494	0.008	4	0	0.494	0.012	5	6	0.389	0.010	4	2	0.438	0.011	2	6	0.409	0.013	1	2	0.418	0.023	11	8	0.469	0.008	1	2	0.456	0.015	20	27	0.451	0.005
chrII	538897	A	T	1	0	0.536	0.026	0	0	0.500	0.354	0	0	0.500	0.226	0	0	0.500	0.354	28	17	0.504	0.005	2	1	0.453	0.016	4	5	0.421	0.011	10	11	0.390	0.006	2	0	0.515	0.019	4	0	0.503	0.030	0	0	0.466	0.018	4	7	0.494	0.008	5	0	0.494	0.012	5	6	0.389	0.010	5	2	0.438	0.011	1	7	0.409	0.013	1	0	0.418	0.023	9	5	0.469	0.008	0	1	0.456	0.015	16	24	0.451	0.005
chrII	538919	A	C	0	0	0.536	0.026	0	0	0.500	0.354	0	0	0.500	0.226	0	0	0.500	0.354	27	14	0.504	0.005	2	1	0.453	0.016	3	4	0.421	0.011	9	12	0.390	0.006	2	0	0.515	0.019	1	0	0.503	0.030	0	0	0.466	0.018	3	7	0.494	0.008	5	0	0.494	0.012	5	4	0.389	0.010	4	1	0.438	0.011	1	6	0.409	0.013	0	1	0.418	0.023	7	4	0.469	0.008	0	2	0.456	0.015	16	25	0.451	0.005
chrII	538926	G	A	0	0	0.536	0.026	0	0	0.500	0.354	0	0	0.500	0.226	0	0	0.500	0.354	25	12	0.504	0.005	2	1	0.453	0.016	4	4	0.421	0.011	10	15	0.390	0.006	2	0	0.515	0.019	1	0	0.503	0.030	0	0	0.466	0.018	3	7	0.494	0.008	5	0	0.494	0.012	5	5	0.389	0.010	4	1	0.438	0.011	1	6	0.409	0.013	1	0	0.418	0.023	6	3	0.469	0.008	0	2	0.456	0.015	13	22	0.451	0.005
chrII	538968	T	A	1	0	0.536	0.026	0	0	0.500	0.354	0	0	0.500	0.226	0	0	0.500	0.354	20	12	0.504	0.005	1	1	0.453	0.016	1	2	0.421	0.011	8	20	0.390	0.006	0	0	0.515	0.019	0	0	0.503	0.030	0	0	0.466	0.017	3	8	0.494	0.008	2	1	0.494	0.012	3	5	0.389	0.010	3	1	0.438	0.011	0	2	0.409	0.013	0	2	0.418	0.023	3	1	0.470	0.008	0	4	0.457	0.015	12	15	0.451	0.005
chrII	538990	A	G	2	0	0.536	0.026	0	0	0.500	0.354	0	0	0.500	0.226	0	0	0.500	0.354	21	9	0.504	0.005	0	1	0.453	0.016	1	1	0.421	0.011	7	18	0.390	0.006	0	0	0.515	0.019	0	0	0.503	0.030	0	0	0.466	0.017	4	5	0.494	0.008	1	2	0.494	0.012	0	2	0.389	0.010	0	3	0.438	0.011	0	1	0.409	0.013	1	0	0.418	0.023	3	1	0.470	0.008	0	3	0.457	0.015	12	8	0.451	0.005
chrII	539105	T	C	0	0	0.536	0.026	0	0	0.500	0.354	0	0	0.500	0.226	0	0	0.500	0.354	4	11	0.503	0.005	0	3	0.455	0.015	1	9	0.421	0.011	5	13	0.390	0.006	3	2	0.518	0.019	0	2	0.503	0.030	0	0	0.466	0.017	4	3	0.493	0.008	4	0	0.494	0.012	0	3	0.390	0.010	0	1	0.439	0.011	4	2	0.410	0.013	0	0	0.417	0.023	1	7	0.470	0.008	5	0	0.457	0.015	11	12	0.451	0.005
chrII	539253	G	A	1	2	0.533	0.026	0	0	0.500	0.354	0	0	0.500	0.226	0	0	0.500	0.354	14	8	0.503	0.005	0	1	0.456	0.016	2	5	0.421	0.011	4	7	0.390	0.006	1	0	0.518	0.019	1	0	0.505	0.030	0	0	0.466	0.018	4	2	0.491	0.008	0	1	0.491	0.012	3	4	0.389	0.010	2	3	0.440	0.011	0	2	0.410	0.013	0	0	0.418	0.023	1	4	0.470	0.008	1	0	0.456	0.015	13	10	0.452	0.005
chrII	539637	T	C	0	2	0.534	0.026	0	0	0.500	0.354	0	0	0.500	0.226	0	0	0.500	0.354	40	28	0.501	0.005	4	6	0.459	0.015	4	13	0.422	0.011	9	27	0.391	0.006	0	1	0.519	0.019	0	2	0.505	0.030	0	4	0.468	0.017	14	17	0.491	0.008	6	1	0.492	0.012	10	10	0.389	0.010	4	5	0.440	0.011	1	7	0.412	0.013	0	0	0.418	0.022	2	11	0.470	0.008	1	3	0.453	0.015	18	23	0.452	0.005
chrII	539810	A	T	0	2	0.534	0.026	0	0	0.500	0.354	0	0	0.500	0.226	0	0	0.500	0.354	8	22	0.501	0.005	2	4	0.459	0.015	5	1	0.422	0.011	10	21	0.391	0.006	0	0	0.519	0.019	0	0	0.505	0.030	0	0	0.468	0.017	9	7	0.491	0.008	5	6	0.492	0.012	1	6	0.389	0.010	8	6	0.440	0.011	5	6	0.412	0.013	0	1	0.418	0.022	6	10	0.470	0.008	0	1	0.453	0.015	11	29	0.452	0.005
chrII	539825	G	T	0	1	0.534	0.026	0	0	0.500	0.354	0	0	0.500	0.226	0	0	0.500	0.354	7	22	0.501	0.005	2	4	0.459	0.015	4	1	0.422	0.011	9	24	0.391	0.006	0	0	0.519	0.019	0	0	0.505	0.030	0	0	0.468	0.017	9	8	0.491	0.008	4	6	0.492	0.012	1	6	0.389	0.010	7	5	0.440	0.011	5	5	0.412	0.013	0	1	0.418	0.022	5	12	0.470	0.008	0	1	0.453	0.015	10	29	0.452	0.005
chrII	539861	A	G	0	0	0.534	0.026	0	0	0.500	0.354	0	0	0.500	0.226	0	0	0.500	0.354	4	29	0.501	0.005	3	2	0.459	0.015	4	4	0.422	0.011	12	23	0.391	0.006	0	0	0.519	0.019	0	1	0.505	0.030	2	0	0.468	0.017	8	11	0.491	0.008	2	11	0.492	0.012	1	8	0.389	0.010	3	7	0.440	0.011	6	4	0.412	0.013	0	3	0.418	0.022	2	11	0.470	0.008	2	2	0.453	0.015	19	31	0.452	0.005
chrII	539908	G	A	1	2	0.534	0.026	0	0	0.500	0.354	0	0	0.500	0.226	0	0	0.500	0.354	28	40	0.501	0.005	3	12	0.459	0.015	5	7	0.422	0.011	15	39	0.391	0.006	0	1	0.519	0.019	0	1	0.505	0.030	7	4	0.468	0.017	13	14	0.491	0.008	8	12	0.492	0.012	2	14	0.389	0.010	9	10	0.440	0.011	2	4	0.412	0.013	2	8	0.418	0.022	14	20	0.470	0.008	2	2	0.453	0.015	39	48	0.452	0.005
chrII	540296	G	A	6	5	0.535	0.026	0	0	0.500	0.354	0	2	0.500	0.226	2	0	0.500	0.354	64	69	0.501	0.005	18	5	0.456	0.015	22	19	0.425	0.011	28	52	0.393	0.006	13	11	0.515	0.019	2	2	0.506	0.030	6	4	0.468	0.017	38	36	0.490	0.008	14	13	0.493	0.012	21	28	0.390	0.010	17	21	0.442	0.011	10	21	0.411	0.013	2	7	0.418	0.022	33	38	0.469	0.008	12	14	0.451	0.015	56	50	0.452	0.005
chrII	540838	G	A	6	4	0.531	0.026	0	0	0.500	0.354	0	0	0.500	0.227	0	0	0.500	0.354	46	26	0.501	0.005	5	8	0.452	0.015	16	15	0.427	0.011	28	28	0.395	0.006	1	5	0.516	0.019	3	3	0.505	0.030	10	9	0.471	0.017	19	25	0.490	0.008	7	12	0.493	0.012	12	16	0.392	0.010	14	12	0.441	0.011	9	4	0.410	0.013	0	4	0.418	0.022	14	25	0.467	0.008	4	13	0.452	0.015	37	44	0.453	0.005
chrII	541093	C	T	2	0	0.531	0.026	0	0	0.500	0.354	2	0	0.500	0.227	0	0	0.500	0.354	32	8	0.500	0.005	7	6	0.452	0.015	4	1	0.426	0.011	9	21	0.395	0.006	5	0	0.517	0.019	2	0	0.505	0.030	0	2	0.469	0.017	15	8	0.490	0.008	2	3	0.494	0.013	6	7	0.393	0.010	0	0	0.441	0.011	1	2	0.409	0.013	0	3	0.418	0.022	18	5	0.466	0.008	0	2	0.450	0.015	16	28	0.454	0.005
chrII	541103	A	G	2	0	0.531	0.026	0	0	0.500	0.354	2	0	0.500	0.227	0	0	0.500	0.354	35	7	0.500	0.005	6	5	0.452	0.015	4	2	0.426	0.011	9	20	0.395	0.006	5	0	0.517	0.019	2	0	0.505	0.030	0	2	0.469	0.017	14	8	0.490	0.008	2	2	0.494	0.013	6	6	0.393	0.010	0	0	0.441	0.011	0	2	0.409	0.013	0	3	0.418	0.022	16	6	0.466	0.008	0	2	0.450	0.015	16	28	0.454	0.005
chrII	541108	A	T	2	0	0.531	0.026	0	0	0.500	0.354	2	0	0.500	0.227	0	0	0.500	0.354	35	8	0.500	0.005	4	5	0.452	0.015	4	3	0.426	0.011	10	19	0.395	0.006	5	0	0.517	0.019	2	0	0.505	0.030	0	2	0.469	0.017	14	9	0.490	0.008	3	1	0.494	0.013	4	6	0.393	0.010	0	0	0.441	0.011	0	1	0.409	0.013	0	2	0.418	0.022	16	5	0.466	0.008	0	2	0.450	0.015	14	28	0.454	0.005
chrII	541139	G	A	2	0	0.531	0.026	0	0	0.500	0.354	0	0	0.500	0.227	0	0	0.500	0.354	29	8	0.500	0.005	2	5	0.452	0.015	2	4	0.426	0.011	9	21	0.395	0.006	4	0	0.517	0.019	4	0	0.505	0.030	0	2	0.469	0.017	14	9	0.490	0.008	3	2	0.494	0.013	4	4	0.393	0.010	0	0	0.441	0.011	0	1	0.409	0.013	0	2	0.418	0.022	11	5	0.466	0.008	0	2	0.450	0.015	14	27	0.454	0.005
chrII	541156	G	A	2	0	0.531	0.026	0	0	0.500	0.354	0	0	0.500	0.227	0	0	0.500	0.354	27	8	0.500	0.005	2	5	0.452	0.015	2	3	0.426	0.011	8	19	0.395	0.006	4	0	0.517	0.019	4	0	0.505	0.030	0	2	0.469	0.017	10	10	0.490	0.008	2	2	0.494	0.013	3	3	0.393	0.010	0	0	0.441	0.011	1	1	0.409	0.013	0	2	0.418	0.022	9	7	0.466	0.008	0	2	0.450	0.015	16	28	0.454	0.005
chrII	541186	A	G	1	0	0.531	0.026	0	0	0.500	0.354	0	0	0.500	0.227	0	0	0.500	0.354	19	15	0.500	0.005	0	0	0.452	0.015	1	4	0.426	0.011	8	16	0.395	0.006	3	0	0.517	0.019	2	0	0.505	0.030	1	0	0.469	0.017	5	9	0.490	0.008	1	5	0.494	0.013	0	1	0.393	0.010	1	1	0.441	0.011	2	0	0.409	0.013	0	0	0.418	0.022	1	4	0.466	0.008	1	2	0.450	0.015	13	30	0.454	0.005
chrII	541386	A	G	0	0	0.533	0.026	0	0	0.500	0.354	1	0	0.500	0.227	0	0	0.500	0.354	35	34	0.497	0.005	4	12	0.456	0.015	5	5	0.428	0.011	20	32	0.396	0.006	2	9	0.515	0.019	2	2	0.506	0.030	0	6	0.469	0.017	14	18	0.490	0.008	4	8	0.493	0.013	3	18	0.393	0.010	10	9	0.441	0.011	8	15	0.413	0.013	3	0	0.421	0.023	12	13	0.462	0.008	3	5	0.451	0.015	31	48	0.453	0.005
chrII	541425	A	G	2	2	0.533	0.026	0	0	0.500	0.354	1	0	0.500	0.227	0	0	0.500	0.354	33	38	0.497	0.005	3	15	0.457	0.015	6	7	0.428	0.011	16	27	0.396	0.006	4	7	0.515	0.019	1	3	0.506	0.030	0	6	0.470	0.018	13	14	0.489	0.008	7	9	0.493	0.013	4	13	0.394	0.010	9	9	0.440	0.011	7	10	0.412	0.013	1	0	0.422	0.023	11	20	0.463	0.008	3	5	0.451	0.015	32	42	0.453	0.005
chrII	541588	C	G	0	0	0.531	0.026	0	0	0.500	0.354	0	0	0.500	0.227	0	0	0.500	0.354	5	2	0.498	0.005	0	0	0.456	0.016	0	0	0.425	0.011	4	0	0.396	0.006	0	0	0.515	0.019	0	0	0.507	0.030	0	0	0.469	0.017	2	0	0.490	0.008	0	1	0.494	0.013	0	0	0.395	0.010	3	0	0.440	0.011	1	0	0.410	0.013	0	0	0.422	0.023	0	0	0.464	0.008	0	0	0.452	0.015	4	2	0.451	0.005
chrII	542283	T	C	1	1	0.530	0.026	0	0	0.500	0.354	0	0	0.500	0.227	0	0	0.500	0.354	40	44	0.497	0.005	0	2	0.455	0.016	8	11	0.425	0.011	33	42	0.397	0.006	2	1	0.516	0.019	0	0	0.507	0.030	1	2	0.464	0.018	28	24	0.489	0.008	4	5	0.494	0.013	7	13	0.395	0.010	7	7	0.441	0.011	7	7	0.410	0.013	0	3	0.421	0.023	20	17	0.463	0.008	3	4	0.452	0.015	40	33	0.452	0.005
chrII	542402	G	A	1	2	0.530	0.026	0	0	0.500	0.354	0	0	0.500	0.227	0	0	0.500	0.354	47	49	0.497	0.005	2	2	0.455	0.016	11	7	0.425	0.011	29	43	0.397	0.006	0	2	0.516	0.019	0	0	0.507	0.030	4	5	0.464	0.018	21	25	0.489	0.008	7	3	0.494	0.013	8	13	0.395	0.010	10	6	0.441	0.011	8	3	0.410	0.013	0	2	0.421	0.023	14	14	0.463	0.008	5	7	0.452	0.015	39	57	0.452	0.005
chrII	542430	G	A	1	1	0.530	0.026	0	0	0.500	0.354	0	0	0.500	0.227	0	0	0.500	0.354	47	41	0.497	0.005	2	2	0.455	0.016	9	6	0.425	0.011	31	32	0.397	0.006	1	2	0.516	0.019	0	1	0.507	0.030	4	4	0.464	0.018	20	16	0.489	0.008	7	4	0.494	0.013	4	11	0.395	0.010	7	6	0.441	0.011	7	2	0.410	0.013	0	2	0.421	0.023	10	12	0.463	0.008	5	6	0.452	0.015	35	47	0.452	0.005
chrII	542433	T	C	1	1	0.530	0.026	0	0	0.500	0.354	0	0	0.500	0.227	0	0	0.500	0.354	47	41	0.497	0.005	2	2	0.455	0.016	9	6	0.425	0.011	31	32	0.397	0.006	1	2	0.516	0.019	0	1	0.507	0.030	4	4	0.464	0.018	20	16	0.489	0.008	7	4	0.494	0.013	4	11	0.395	0.010	7	6	0.441	0.011	7	2	0.410	0.013	0	2	0.421	0.023	10	12	0.463	0.008	5	6	0.452	0.015	35	47	0.452	0.005
chrII	542481	A	C	0	4	0.530	0.026	0	0	0.500	0.354	0	0	0.500	0.227	0	0	0.500	0.354	52	43	0.497	0.005	0	9	0.454	0.016	7	12	0.424	0.011	32	42	0.398	0.006	2	4	0.517	0.019	0	2	0.505	0.030	3	1	0.462	0.017	19	22	0.490	0.008	7	13	0.495	0.013	3	10	0.396	0.010	5	8	0.441	0.011	1	5	0.410	0.013	0	2	0.420	0.023	13	18	0.464	0.008	4	3	0.453	0.015	38	46	0.450	0.005
chrII	542486	A	G	0	4	0.530	0.026	0	0	0.500	0.354	0	0	0.500	0.227	0	0	0.500	0.354	50	42	0.497	0.005	0	8	0.454	0.016	7	11	0.424	0.011	32	43	0.398	0.006	2	4	0.517	0.019	0	2	0.505	0.030	3	1	0.462	0.017	18	20	0.490	0.008	8	13	0.495	0.013	3	10	0.396	0.010	5	8	0.441	0.011	1	5	0.410	0.013	0	2	0.420	0.023	13	18	0.464	0.008	4	2	0.453	0.015	37	44	0.450	0.005
chrII	542535	G	A	0	1	0.530	0.026	0	0	0.500	0.354	0	0	0.500	0.227	0	0	0.500	0.354	54	39	0.498	0.005	0	5	0.452	0.016	4	8	0.423	0.011	22	40	0.399	0.006	6	2	0.517	0.019	0	1	0.505	0.030	2	2	0.461	0.018	26	25	0.489	0.008	6	11	0.496	0.013	4	12	0.395	0.010	3	10	0.442	0.011	3	8	0.410	0.013	0	3	0.424	0.023	16	20	0.462	0.008	5	5	0.452	0.015	37	49	0.450	0.005
chrII	542592	G	A	0	1	0.532	0.026	0	0	0.500	0.354	0	0	0.500	0.227	0	0	0.500	0.354	48	37	0.498	0.005	1	4	0.452	0.016	4	9	0.426	0.011	14	34	0.400	0.006	4	6	0.517	0.019	0	0	0.505	0.030	2	5	0.461	0.018	25	16	0.488	0.008	7	9	0.496	0.013	2	16	0.395	0.010	4	11	0.441	0.011	3	10	0.410	0.013	0	4	0.421	0.023	16	18	0.463	0.008	5	4	0.453	0.015	35	48	0.451	0.005
chrII	542664	G	A	1	1	0.526	0.026	0	0	0.500	0.354	0	0	0.500	0.227	0	0	0.500	0.354	43	45	0.498	0.005	3	8	0.452	0.016	11	6	0.426	0.011	26	33	0.399	0.006	4	1	0.517	0.019	2	0	0.505	0.030	6	6	0.461	0.018	15	14	0.489	0.008	10	4	0.494	0.013	10	22	0.394	0.010	8	14	0.441	0.011	6	11	0.410	0.013	3	5	0.421	0.023	25	18	0.463	0.008	3	7	0.454	0.015	40	47	0.451	0.005
chrII	542895	G	A	3	0	0.526	0.026	0	0	0.500	0.354	0	0	0.500	0.227	0	0	0.500	0.354	53	40	0.498	0.005	6	6	0.451	0.016	13	22	0.425	0.011	20	50	0.399	0.006	2	0	0.518	0.019	2	0	0.509	0.030	2	4	0.461	0.018	24	22	0.488	0.008	10	8	0.495	0.013	10	15	0.395	0.010	13	13	0.441	0.011	5	7	0.411	0.013	0	6	0.420	0.023	17	22	0.463	0.008	4	5	0.454	0.015	43	49	0.450	0.005
chrII	543006	T	C	7	2	0.525	0.026	0	0	0.500	0.354	0	1	0.500	0.227	0	0	0.500	0.354	58	50	0.497	0.005	12	3	0.448	0.016	5	24	0.424	0.011	22	45	0.399	0.006	4	2	0.521	0.019	0	6	0.511	0.030	0	4	0.464	0.017	30	26	0.489	0.008	18	9	0.497	0.013	11	16	0.394	0.010	15	21	0.441	0.011	4	14	0.410	0.013	2	5	0.420	0.023	17	28	0.462	0.008	5	5	0.455	0.015	43	66	0.449	0.005
chrII	543054	T	C	5	2	0.525	0.026	0	0	0.500	0.354	2	4	0.500	0.227	0	0	0.500	0.354	61	52	0.498	0.005	14	15	0.449	0.015	6	28	0.422	0.011	29	42	0.399	0.006	5	8	0.521	0.019	2	4	0.511	0.030	1	6	0.464	0.017	29	31	0.489	0.008	19	7	0.497	0.013	7	17	0.396	0.010	13	23	0.440	0.011	4	9	0.409	0.013	2	3	0.420	0.023	18	35	0.462	0.008	6	11	0.455	0.015	37	64	0.449	0.005
chrII	543063	A	G	5	2	0.525	0.026	0	0	0.500	0.354	2	4	0.500	0.227	0	0	0.500	0.354	61	49	0.498	0.005	13	15	0.449	0.015	6	29	0.422	0.011	29	41	0.399	0.006	5	7	0.521	0.019	2	3	0.511	0.030	1	5	0.464	0.017	29	31	0.489	0.008	19	7	0.497	0.013	6	15	0.396	0.010	13	22	0.440	0.011	4	7	0.409	0.013	2	3	0.420	0.023	18	35	0.462	0.008	6	11	0.455	0.015	36	63	0.449	0.005
chrII	543092	A	G	5	2	0.525	0.026	0	0	0.500	0.354	2	2	0.500	0.227	0	0	0.500	0.354	60	60	0.498	0.005	11	14	0.449	0.015	6	29	0.422	0.011	29	36	0.399	0.006	7	7	0.521	0.019	0	5	0.511	0.030	1	6	0.464	0.017	22	31	0.489	0.008	20	9	0.497	0.013	8	18	0.396	0.010	13	26	0.440	0.011	5	3	0.409	0.013	2	6	0.420	0.023	21	35	0.462	0.008	6	11	0.455	0.015	39	66	0.449	0.005
chrII	543129	G	A	3	0	0.525	0.026	0	0	0.500	0.354	0	2	0.500	0.227	0	0	0.500	0.354	52	58	0.497	0.005	8	8	0.448	0.016	2	17	0.422	0.011	32	31	0.399	0.006	8	8	0.521	0.019	0	2	0.511	0.030	3	9	0.464	0.017	26	27	0.489	0.008	11	10	0.496	0.013	14	14	0.396	0.010	15	20	0.440	0.011	5	6	0.409	0.013	2	7	0.420	0.023	23	33	0.462	0.008	9	13	0.454	0.015	41	57	0.448	0.005
chrII	543246	T	C	5	0	0.525	0.026	0	0	0.500	0.354	0	0	0.500	0.227	0	0	0.500	0.354	54	57	0.497	0.005	0	6	0.448	0.016	1	11	0.422	0.011	32	33	0.399	0.006	5	1	0.521	0.019	0	1	0.511	0.030	3	3	0.464	0.017	17	22	0.489	0.008	9	3	0.496	0.013	9	11	0.396	0.010	6	22	0.440	0.011	3	8	0.409	0.013	5	3	0.420	0.023	22	36	0.462	0.008	4	19	0.454	0.015	46	55	0.448	0.005
chrII	543264	G	A	2	1	0.525	0.026	0	0	0.500	0.354	0	0	0.500	0.227	0	0	0.500	0.354	60	69	0.497	0.005	0	9	0.448	0.016	3	15	0.422	0.011	33	31	0.399	0.006	7	2	0.521	0.019	0	1	0.511	0.030	4	3	0.464	0.017	17	24	0.489	0.008	11	3	0.496	0.013	13	17	0.396	0.010	7	27	0.440	0.011	3	12	0.409	0.013	5	6	0.420	0.023	28	42	0.462	0.008	7	22	0.454	0.015	55	60	0.448	0.005
chrII	543299	A	G	3	2	0.525	0.026	0	0	0.500	0.354	0	0	0.500	0.227	0	0	0.500	0.354	55	57	0.497	0.005	2	5	0.448	0.016	3	16	0.422	0.011	26	30	0.399	0.006	8	3	0.521	0.019	0	0	0.511	0.030	4	2	0.464	0.017	19	20	0.489	0.008	10	3	0.496	0.013	10	20	0.396	0.010	7	22	0.440	0.011	0	9	0.409	0.013	4	5	0.420	0.023	21	37	0.462	0.008	10	15	0.454	0.015	53	55	0.448	0.005
chrII	543363	C	T	3	5	0.525	0.026	0	0	0.500	0.354	0	0	0.500	0.227	0	0	0.500	0.354	47	42	0.497	0.005	4	7	0.448	0.016	3	11	0.422	0.011	23	32	0.399	0.006	5	1	0.521	0.019	0	0	0.511	0.030	5	1	0.464	0.017	17	21	0.489	0.008	10	2	0.496	0.013	6	20	0.396	0.010	10	21	0.440	0.011	1	11	0.409	0.013	2	7	0.420	0.023	15	31	0.462	0.008	4	8	0.454	0.015	47	36	0.448	0.005
chrII	543393	A	G	3	5	0.525	0.026	0	0	0.500	0.354	0	0	0.500	0.227	0	0	0.500	0.354	29	41	0.497	0.005	3	6	0.448	0.016	3	12	0.422	0.011	19	29	0.399	0.006	4	0	0.521	0.019	0	2	0.511	0.030	6	2	0.464	0.017	13	16	0.489	0.008	11	6	0.496	0.013	4	13	0.396	0.010	15	14	0.440	0.011	6	11	0.409	0.013	1	5	0.420	0.023	10	18	0.462	0.008	0	11	0.454	0.015	35	27	0.448	0.005
chrII	543495	C	T	4	4	0.525	0.026	0	0	0.500	0.354	0	0	0.500	0.227	0	0	0.500	0.354	23	45	0.498	0.005	4	3	0.447	0.015	1	5	0.424	0.011	20	34	0.399	0.006	4	3	0.521	0.019	0	2	0.511	0.030	3	4	0.464	0.017	14	17	0.489	0.008	5	6	0.495	0.013	2	13	0.396	0.010	9	10	0.440	0.011	2	9	0.409	0.013	1	3	0.420	0.023	16	10	0.461	0.008	2	9	0.454	0.015	33	38	0.449	0.005
chrII	543588	T	C	1	3	0.525	0.026	0	0	0.500	0.354	0	0	0.500	0.227	0	0	0.500	0.354	21	36	0.498	0.005	2	8	0.447	0.015	9	8	0.424	0.011	11	28	0.400	0.006	1	2	0.521	0.019	0	2	0.511	0.030	3	2	0.464	0.017	11	12	0.489	0.008	2	1	0.495	0.013	4	9	0.396	0.010	3	8	0.440	0.011	3	0	0.409	0.013	2	0	0.420	0.023	9	11	0.461	0.008	3	2	0.454	0.015	26	35	0.449	0.005
chrII	543997	C	T	2	0	0.525	0.026	0	0	0.500	0.354	0	0	0.500	0.227	0	0	0.500	0.354	42	38	0.498	0.005	2	7	0.448	0.016	14	6	0.423	0.011	13	29	0.400	0.006	1	0	0.521	0.019	2	1	0.512	0.030	0	4	0.465	0.017	11	15	0.487	0.008	2	5	0.495	0.013	5	8	0.395	0.010	7	7	0.440	0.011	8	12	0.409	0.013	2	4	0.421	0.023	5	13	0.461	0.008	3	2	0.454	0.015	27	23	0.447	0.005
chrII	544134	G	A	6	3	0.525	0.026	0	0	0.500	0.354	0	0	0.500	0.228	0	0	0.500	0.354	56	44	0.498	0.005	1	10	0.446	0.015	14	8	0.423	0.011	25	25	0.400	0.006	1	6	0.522	0.019	6	1	0.512	0.030	6	4	0.463	0.017	15	25	0.486	0.008	10	4	0.495	0.013	7	11	0.396	0.010	9	11	0.441	0.011	14	9	0.408	0.013	1	8	0.421	0.023	23	15	0.462	0.008	3	2	0.454	0.015	38	49	0.447	0.005
chrII	544218	C	G	1	7	0.525	0.026	0	0	0.500	0.354	0	0	0.500	0.228	0	0	0.500	0.354	58	51	0.498	0.005	2	6	0.446	0.015	8	12	0.423	0.011	25	37	0.400	0.006	4	5	0.522	0.019	4	2	0.512	0.031	11	7	0.463	0.017	19	18	0.487	0.008	10	6	0.496	0.013	11	22	0.396	0.010	12	18	0.441	0.011	6	12	0.408	0.013	1	8	0.423	0.023	24	25	0.462	0.008	7	8	0.456	0.015	36	43	0.447	0.005
chrII	544278	C	G	1	1	0.525	0.026	0	0	0.500	0.354	0	0	0.500	0.228	0	0	0.500	0.354	48	49	0.498	0.005	4	8	0.446	0.015	10	15	0.423	0.011	29	38	0.400	0.006	5	8	0.522	0.019	4	2	0.512	0.031	5	9	0.463	0.017	19	15	0.487	0.008	4	9	0.496	0.013	13	19	0.396	0.010	7	7	0.441	0.011	10	10	0.408	0.013	3	4	0.423	0.023	32	29	0.462	0.008	1	16	0.456	0.015	44	40	0.447	0.005
chrII	544298	G	A	0	1	0.527	0.026	0	0	0.500	0.354	0	0	0.500	0.228	0	0	0.500	0.354	47	48	0.498	0.005	5	9	0.444	0.016	11	16	0.422	0.011	29	35	0.400	0.006	5	7	0.519	0.019	3	3	0.512	0.031	4	7	0.464	0.017	18	17	0.489	0.008	7	7	0.495	0.013	10	18	0.397	0.010	6	7	0.441	0.011	9	8	0.406	0.013	3	3	0.423	0.023	29	27	0.462	0.008	3	15	0.456	0.015	45	40	0.448	0.005
chrII	544299	C	T	0	1	0.527	0.026	0	0	0.500	0.354	0	0	0.500	0.228	0	0	0.500	0.354	47	48	0.498	0.005	5	9	0.444	0.016	11	16	0.422	0.011	29	35	0.400	0.006	5	7	0.519	0.019	3	3	0.512	0.031	4	7	0.464	0.017	18	17	0.489	0.008	7	7	0.495	0.013	10	18	0.397	0.010	6	7	0.441	0.011	9	8	0.406	0.013	3	3	0.423	0.023	29	27	0.462	0.008	3	15	0.456	0.015	45	40	0.448	0.005
chrII	544459	C	T	3	1	0.525	0.026	0	0	0.500	0.354	0	0	0.500	0.228	0	0	0.500	0.354	33	31	0.498	0.005	5	6	0.444	0.015	14	8	0.424	0.010	25	26	0.401	0.006	5	4	0.521	0.019	5	2	0.512	0.031	3	8	0.463	0.017	19	21	0.487	0.008	9	4	0.494	0.013	15	10	0.398	0.010	9	5	0.440	0.011	7	9	0.410	0.013	1	2	0.424	0.023	13	14	0.464	0.008	4	7	0.456	0.015	35	41	0.449	0.005
chrII	544475	T	A	3	0	0.525	0.026	0	0	0.500	0.354	0	0	0.500	0.228	0	0	0.500	0.354	35	32	0.498	0.005	5	3	0.444	0.015	11	7	0.424	0.010	25	22	0.401	0.006	5	3	0.521	0.019	5	2	0.512	0.031	4	9	0.463	0.017	13	21	0.487	0.008	11	4	0.494	0.013	15	7	0.398	0.010	8	3	0.440	0.011	8	7	0.410	0.013	1	3	0.424	0.023	13	15	0.464	0.008	4	6	0.456	0.015	35	41	0.449	0.005
chrII	544499	C	A	4	0	0.525	0.026	0	0	0.500	0.354	0	0	0.500	0.228	0	0	0.500	0.354	35	26	0.498	0.005	4	2	0.444	0.015	10	4	0.424	0.010	22	24	0.401	0.006	6	2	0.520	0.019	2	0	0.512	0.031	3	8	0.463	0.017	9	19	0.487	0.008	7	3	0.494	0.013	12	6	0.398	0.010	11	1	0.445	0.011	7	4	0.410	0.013	0	3	0.424	0.023	13	15	0.464	0.008	3	3	0.456	0.015	33	36	0.449	0.005
chrII	544514	T	C	2	0	0.525	0.026	0	0	0.500	0.354	0	0	0.500	0.228	0	0	0.500	0.354	35	25	0.498	0.005	3	2	0.444	0.015	6	5	0.424	0.010	25	26	0.401	0.006	7	2	0.520	0.019	1	0	0.512	0.031	5	7	0.463	0.017	10	16	0.487	0.008	8	3	0.494	0.013	12	9	0.398	0.010	9	1	0.445	0.011	6	4	0.410	0.013	0	3	0.424	0.023	13	14	0.464	0.008	1	3	0.456	0.015	32	35	0.449	0.005
chrII	544654	C	A	0	2	0.525	0.026	0	0	0.500	0.354	0	0	0.500	0.228	0	0	0.500	0.354	31	10	0.498	0.005	0	2	0.442	0.015	7	5	0.423	0.010	13	13	0.400	0.006	1	0	0.520	0.019	0	2	0.512	0.031	2	3	0.463	0.017	4	8	0.486	0.008	7	0	0.495	0.013	0	6	0.398	0.010	0	2	0.445	0.011	0	6	0.411	0.013	2	2	0.424	0.023	13	7	0.464	0.008	5	0	0.457	0.015	25	23	0.449	0.005
chrII	544676	T	A	0	0	0.525	0.026	0	0	0.500	0.354	0	0	0.500	0.228	0	0	0.500	0.354	18	12	0.498	0.005	0	0	0.442	0.015	5	0	0.423	0.010	7	12	0.400	0.006	0	0	0.520	0.019	0	0	0.512	0.031	1	0	0.463	0.017	2	2	0.486	0.008	1	0	0.495	0.013	0	1	0.398	0.010	0	2	0.445	0.011	0	2	0.411	0.013	0	1	0.424	0.023	8	4	0.464	0.008	0	0	0.457	0.015	16	18	0.449	0.005
chrII	544692	G	A	0	0	0.525	0.026	0	0	0.500	0.354	0	0	0.500	0.228	0	0	0.500	0.354	19	13	0.498	0.005	0	0	0.442	0.015	3	1	0.423	0.010	7	13	0.400	0.006	0	0	0.520	0.019	0	0	0.512	0.031	1	0	0.463	0.017	3	1	0.486	0.008	1	0	0.495	0.013	0	1	0.398	0.010	0	3	0.445	0.011	0	1	0.411	0.013	0	1	0.424	0.023	8	2	0.464	0.008	0	0	0.457	0.015	15	19	0.449	0.005
chrII	544773	G	A	0	0	0.526	0.026	0	0	0.500	0.354	0	0	0.500	0.228	0	0	0.500	0.354	22	12	0.498	0.005	2	0	0.442	0.015	2	1	0.423	0.010	11	11	0.401	0.006	2	0	0.519	0.019	0	0	0.512	0.031	0	0	0.463	0.017	7	6	0.487	0.008	2	4	0.495	0.013	4	2	0.397	0.010	1	14	0.444	0.011	0	4	0.411	0.013	3	2	0.424	0.023	13	5	0.464	0.008	2	2	0.457	0.015	21	21	0.450	0.005
chrII	544991	C	T	3	0	0.525	0.026	2	0	0.500	0.354	0	0	0.500	0.228	0	0	0.500	0.354	39	42	0.497	0.005	2	7	0.441	0.015	19	21	0.426	0.010	16	23	0.401	0.006	1	3	0.523	0.019	0	0	0.512	0.031	3	10	0.462	0.017	13	24	0.488	0.008	5	8	0.499	0.013	7	17	0.400	0.010	3	4	0.444	0.011	5	5	0.411	0.012	3	8	0.422	0.023	18	20	0.464	0.008	5	5	0.457	0.015	45	37	0.449	0.005
chrII	545201	C	T	5	2	0.524	0.026	0	0	0.500	0.354	0	0	0.500	0.228	0	0	0.500	0.354	63	47	0.497	0.005	6	8	0.438	0.015	19	8	0.423	0.011	31	52	0.400	0.006	10	0	0.527	0.019	3	0	0.512	0.031	7	1	0.465	0.017	19	19	0.486	0.008	14	8	0.496	0.013	15	22	0.398	0.010	16	14	0.447	0.011	7	6	0.411	0.013	10	7	0.424	0.023	24	30	0.463	0.008	6	7	0.458	0.015	45	47	0.449	0.005
chrII	545438	C	T	2	0	0.524	0.026	0	0	0.500	0.354	2	0	0.500	0.228	0	0	0.500	0.354	66	47	0.497	0.005	9	7	0.438	0.015	21	16	0.422	0.010	26	53	0.400	0.006	3	1	0.526	0.019	1	3	0.512	0.031	6	3	0.465	0.017	23	18	0.487	0.008	5	8	0.495	0.013	7	23	0.397	0.010	12	9	0.448	0.011	3	14	0.411	0.012	5	4	0.424	0.023	22	14	0.464	0.008	7	1	0.456	0.015	58	48	0.448	0.005
chrII	545558	C	T	1	3	0.523	0.027	0	0	0.500	0.354	0	0	0.500	0.228	0	0	0.500	0.354	59	45	0.497	0.005	4	5	0.438	0.015	10	13	0.422	0.010	24	47	0.400	0.006	8	4	0.526	0.019	3	2	0.512	0.031	5	2	0.465	0.017	49	22	0.487	0.008	9	10	0.495	0.013	14	19	0.397	0.010	7	23	0.448	0.011	6	9	0.412	0.013	10	7	0.425	0.023	25	23	0.464	0.008	10	12	0.456	0.015	73	60	0.449	0.005
chrII	545985	G	A	6	0	0.522	0.026	0	0	0.500	0.354	0	0	0.500	0.228	0	0	0.500	0.354	32	40	0.496	0.005	2	6	0.440	0.015	5	11	0.425	0.010	14	33	0.401	0.006	0	1	0.526	0.019	0	2	0.516	0.031	10	6	0.466	0.017	17	18	0.488	0.008	6	0	0.494	0.013	7	15	0.399	0.010	4	6	0.447	0.011	5	8	0.410	0.012	0	0	0.430	0.023	16	23	0.464	0.008	0	4	0.456	0.015	36	42	0.449	0.005
chrII	545996	A	C	6	0	0.522	0.026	0	0	0.500	0.354	0	0	0.500	0.228	0	0	0.500	0.354	28	40	0.496	0.005	2	5	0.440	0.015	5	12	0.425	0.010	14	32	0.400	0.006	0	0	0.523	0.019	0	2	0.516	0.031	8	6	0.465	0.017	15	14	0.487	0.008	6	0	0.494	0.013	7	14	0.398	0.010	4	6	0.447	0.011	5	7	0.410	0.012	0	0	0.428	0.023	17	23	0.463	0.008	0	5	0.456	0.015	37	40	0.449	0.005
chrII	546010	C	T	5	0	0.522	0.026	0	0	0.500	0.354	0	0	0.500	0.228	0	0	0.500	0.354	28	29	0.496	0.005	2	4	0.440	0.015	5	10	0.425	0.010	12	23	0.400	0.006	0	0	0.523	0.019	0	2	0.516	0.031	7	6	0.465	0.017	14	14	0.487	0.008	6	0	0.494	0.013	5	13	0.398	0.010	4	6	0.447	0.011	5	7	0.410	0.012	0	0	0.428	0.023	17	18	0.463	0.008	0	5	0.456	0.015	33	38	0.449	0.005
chrII	546015	A	C	4	0	0.522	0.026	0	0	0.500	0.354	0	0	0.500	0.228	0	0	0.500	0.354	28	28	0.496	0.005	2	4	0.440	0.015	5	10	0.425	0.010	11	24	0.400	0.006	0	0	0.523	0.019	0	2	0.516	0.031	6	6	0.465	0.017	13	14	0.487	0.008	6	0	0.494	0.013	5	12	0.398	0.010	4	7	0.447	0.011	4	6	0.410	0.012	0	0	0.428	0.023	17	19	0.463	0.008	0	5	0.456	0.015	32	38	0.449	0.005
chrII	546118	C	A	0	0	0.522	0.026	0	0	0.500	0.354	0	0	0.500	0.228	0	0	0.500	0.354	18	12	0.496	0.005	0	0	0.440	0.015	2	5	0.425	0.010	8	12	0.400	0.006	0	4	0.523	0.019	0	0	0.516	0.031	2	0	0.465	0.017	2	12	0.487	0.008	0	1	0.494	0.013	1	4	0.398	0.010	0	4	0.447	0.011	0	3	0.410	0.012	0	0	0.428	0.023	5	15	0.463	0.008	0	1	0.456	0.015	15	23	0.449	0.005
chrII	546124	T	C	0	0	0.522	0.026	0	0	0.500	0.354	0	0	0.500	0.228	0	0	0.500	0.354	18	14	0.496	0.005	0	0	0.440	0.015	1	7	0.425	0.010	9	14	0.400	0.006	0	5	0.523	0.019	0	0	0.516	0.031	2	0	0.465	0.017	3	12	0.487	0.008	0	3	0.494	0.013	1	5	0.398	0.010	0	5	0.447	0.011	0	2	0.410	0.012	0	1	0.428	0.023	3	17	0.463	0.008	0	1	0.456	0.015	15	25	0.449	0.005
chrII	546140	A	T	0	2	0.522	0.026	0	0	0.500	0.354	0	0	0.500	0.228	0	0	0.500	0.354	17	13	0.496	0.005	0	0	0.440	0.015	1	7	0.425	0.010	10	17	0.400	0.006	2	5	0.523	0.019	0	0	0.516	0.031	1	0	0.465	0.017	3	9	0.487	0.008	0	3	0.494	0.013	2	5	0.398	0.010	0	4	0.447	0.011	0	2	0.410	0.012	0	1	0.428	0.023	4	15	0.463	0.008	0	0	0.456	0.015	16	23	0.449	0.005
chrII	546224	T	C	0	1	0.522	0.026	0	0	0.500	0.354	0	0	0.500	0.229	0	0	0.500	0.354	9	14	0.496	0.005	0	6	0.440	0.015	6	6	0.425	0.010	8	17	0.400	0.006	0	2	0.523	0.019	0	0	0.516	0.031	0	0	0.465	0.017	4	7	0.487	0.008	0	2	0.494	0.013	7	5	0.398	0.010	0	1	0.447	0.011	2	0	0.410	0.012	0	1	0.428	0.023	4	15	0.463	0.008	2	0	0.456	0.015	21	13	0.449	0.005
chrII	546316	A	G	0	0	0.522	0.026	0	0	0.500	0.354	0	2	0.500	0.229	0	0	0.500	0.354	12	15	0.497	0.005	0	2	0.439	0.015	4	8	0.424	0.010	12	16	0.401	0.006	2	0	0.524	0.019	0	0	0.516	0.031	2	0	0.465	0.017	6	9	0.488	0.008	4	2	0.494	0.013	1	5	0.398	0.010	0	5	0.447	0.011	0	4	0.410	0.012	1	3	0.428	0.023	5	15	0.463	0.008	0	2	0.457	0.015	15	29	0.449	0.005
chrII	546732	C	G	0	1	0.522	0.027	0	0	0.500	0.354	0	0	0.500	0.254	0	0	0.500	0.354	50	46	0.496	0.005	3	4	0.439	0.015	13	18	0.424	0.010	18	37	0.401	0.006	8	4	0.527	0.019	3	2	0.517	0.031	5	10	0.465	0.017	31	21	0.486	0.008	7	9	0.494	0.013	7	18	0.399	0.010	11	11	0.446	0.011	6	10	0.410	0.012	0	4	0.427	0.023	29	14	0.462	0.008	3	8	0.457	0.015	28	46	0.449	0.005
chrII	546739	G	A	0	1	0.522	0.027	0	0	0.500	0.354	0	0	0.500	0.254	0	0	0.500	0.354	46	51	0.496	0.005	4	4	0.439	0.015	12	20	0.424	0.010	19	36	0.401	0.006	8	5	0.527	0.019	1	6	0.517	0.031	5	10	0.465	0.017	27	21	0.486	0.008	5	12	0.494	0.013	5	17	0.399	0.010	10	13	0.446	0.011	5	13	0.410	0.012	0	3	0.427	0.023	26	15	0.462	0.008	2	7	0.457	0.015	28	48	0.449	0.005
chrII	546889	T	A	1	0	0.526	0.027	0	0	0.500	0.354	0	0	0.500	0.254	0	0	0.500	0.354	35	62	0.496	0.005	5	8	0.441	0.015	12	9	0.424	0.010	17	44	0.401	0.006	1	3	0.527	0.019	0	3	0.517	0.031	5	4	0.465	0.017	25	24	0.486	0.008	13	15	0.493	0.013	4	19	0.399	0.010	3	17	0.446	0.011	7	13	0.410	0.012	2	3	0.431	0.023	19	21	0.462	0.008	2	6	0.457	0.015	28	42	0.448	0.005
chrII	546933	A	G	1	4	0.526	0.027	0	0	0.500	0.354	0	0	0.500	0.254	0	0	0.500	0.354	34	50	0.496	0.005	5	11	0.441	0.015	11	5	0.424	0.010	20	36	0.401	0.006	1	4	0.527	0.019	0	2	0.517	0.031	4	10	0.465	0.017	27	18	0.486	0.008	12	13	0.493	0.013	2	19	0.399	0.010	7	16	0.446	0.011	6	11	0.410	0.012	2	1	0.431	0.023	15	15	0.462	0.008	2	7	0.457	0.015	28	50	0.448	0.005
chrII	547137	A	G	0	4	0.526	0.027	0	0	0.500	0.354	0	0	0.500	0.254	0	0	0.500	0.354	34	19	0.496	0.005	0	4	0.441	0.015	4	7	0.424	0.010	17	29	0.401	0.006	2	2	0.527	0.019	0	0	0.517	0.031	1	5	0.465	0.017	13	13	0.486	0.008	0	1	0.493	0.013	6	7	0.399	0.010	3	5	0.446	0.011	3	11	0.410	0.012	1	2	0.431	0.023	9	21	0.462	0.008	3	6	0.457	0.015	28	39	0.448	0.005
chrII	547559	C	T	2	11	0.527	0.027	1	0	0.500	0.354	0	0	0.500	0.254	0	0	0.500	0.354	77	77	0.495	0.005	19	15	0.441	0.015	19	32	0.424	0.010	25	48	0.401	0.006	10	6	0.526	0.019	4	5	0.517	0.031	4	8	0.463	0.017	38	52	0.486	0.008	21	19	0.495	0.013	21	22	0.400	0.010	18	22	0.447	0.011	8	20	0.410	0.012	3	8	0.431	0.023	31	36	0.464	0.008	17	20	0.457	0.015	57	69	0.449	0.005
chrII	547596	G	A	5	9	0.531	0.027	2	0	0.500	0.354	0	0	0.500	0.254	0	0	0.500	0.354	82	82	0.495	0.005	18	19	0.439	0.015	18	38	0.426	0.010	29	35	0.402	0.006	10	9	0.526	0.019	4	8	0.517	0.031	6	9	0.462	0.017	37	50	0.485	0.008	20	18	0.495	0.013	24	27	0.398	0.010	24	28	0.447	0.011	16	21	0.412	0.012	2	12	0.431	0.023	35	30	0.465	0.008	20	18	0.460	0.015	58	75	0.450	0.005
chrII	547617	C	T	4	5	0.532	0.027	1	0	0.500	0.354	0	0	0.500	0.254	0	0	0.500	0.354	78	71	0.495	0.005	12	20	0.439	0.015	16	35	0.426	0.010	28	38	0.402	0.006	8	10	0.526	0.019	4	8	0.517	0.031	5	8	0.463	0.017	38	43	0.487	0.008	25	13	0.494	0.013	27	26	0.398	0.010	23	26	0.446	0.011	19	22	0.413	0.012	1	12	0.431	0.023	38	32	0.465	0.008	19	22	0.460	0.015	72	75	0.449	0.005
chrII	547633	G	T	6	4	0.532	0.027	1	0	0.500	0.354	0	0	0.500	0.254	0	0	0.500	0.354	76	67	0.495	0.005	14	23	0.439	0.015	14	34	0.426	0.010	31	37	0.402	0.006	8	9	0.526	0.019	4	10	0.517	0.031	4	7	0.463	0.017	38	47	0.487	0.008	21	12	0.494	0.013	27	25	0.398	0.010	22	23	0.446	0.011	20	17	0.413	0.012	1	11	0.431	0.023	36	32	0.465	0.008	18	20	0.460	0.015	70	72	0.449	0.005
chrII	547636	C	T	6	4	0.532	0.027	1	0	0.500	0.354	0	0	0.500	0.254	0	0	0.500	0.354	76	67	0.495	0.005	14	23	0.439	0.015	14	34	0.426	0.010	31	37	0.402	0.006	8	9	0.526	0.019	4	10	0.517	0.031	4	7	0.463	0.017	38	47	0.487	0.008	21	12	0.494	0.013	27	25	0.398	0.010	22	23	0.446	0.011	20	17	0.413	0.012	1	11	0.431	0.023	36	32	0.465	0.008	18	20	0.460	0.015	70	72	0.449	0.005
chrII	547945	G	A	7	3	0.529	0.027	1	0	0.500	0.354	1	0	0.500	0.254	0	0	0.500	0.354	45	58	0.494	0.005	5	6	0.439	0.015	5	14	0.426	0.010	17	43	0.402	0.006	5	4	0.524	0.019	2	0	0.517	0.031	13	2	0.463	0.017	22	23	0.487	0.008	7	12	0.493	0.013	19	19	0.398	0.010	5	15	0.445	0.011	11	14	0.413	0.012	1	0	0.431	0.023	19	26	0.465	0.008	5	8	0.459	0.015	44	57	0.448	0.005
chrII	547966	A	G	7	4	0.529	0.027	1	0	0.500	0.354	1	0	0.500	0.254	0	0	0.500	0.354	46	62	0.494	0.005	5	11	0.439	0.015	5	14	0.426	0.010	17	46	0.402	0.006	3	4	0.524	0.019	2	0	0.517	0.031	12	2	0.463	0.017	22	22	0.487	0.008	9	13	0.493	0.013	18	20	0.398	0.010	8	19	0.445	0.011	12	16	0.413	0.012	2	2	0.431	0.023	17	30	0.465	0.008	5	8	0.459	0.015	42	61	0.448	0.005
chrII	548060	A	C	5	7	0.526	0.027	1	0	0.500	0.354	1	0	0.500	0.254	0	0	0.500	0.354	54	61	0.495	0.005	5	14	0.440	0.015	20	17	0.424	0.010	31	42	0.403	0.006	3	4	0.524	0.019	1	5	0.517	0.031	7	9	0.462	0.017	27	41	0.485	0.008	8	14	0.494	0.013	23	24	0.399	0.010	16	18	0.448	0.011	11	18	0.413	0.012	1	6	0.431	0.023	30	34	0.464	0.008	10	16	0.458	0.015	38	58	0.448	0.005
chrII	548176	G	A	1	3	0.526	0.027	0	0	0.500	0.354	0	0	0.500	0.254	0	0	0.500	0.354	32	43	0.495	0.005	2	2	0.440	0.015	19	5	0.424	0.010	21	23	0.403	0.006	6	2	0.524	0.019	4	1	0.517	0.031	8	10	0.462	0.017	11	22	0.485	0.008	10	14	0.494	0.013	14	17	0.399	0.010	14	4	0.448	0.011	7	15	0.413	0.012	0	8	0.431	0.023	22	26	0.464	0.008	11	13	0.458	0.015	30	37	0.448	0.005
chrII	548249	C	T	2	0	0.526	0.027	0	0	0.500	0.354	0	0	0.500	0.229	0	0	0.500	0.354	29	25	0.495	0.005	2	1	0.440	0.015	7	2	0.425	0.010	14	18	0.403	0.006	0	2	0.524	0.019	2	2	0.517	0.031	4	4	0.462	0.017	7	9	0.484	0.008	8	2	0.495	0.013	8	9	0.401	0.010	10	2	0.448	0.011	2	6	0.414	0.012	0	6	0.433	0.023	10	10	0.465	0.008	5	6	0.458	0.014	26	33	0.448	0.005
chrII	548425	T	C	2	6	0.526	0.027	0	0	0.500	0.354	0	2	0.500	0.229	0	0	0.500	0.354	24	22	0.495	0.005	5	9	0.440	0.015	9	7	0.424	0.010	14	26	0.402	0.006	4	2	0.524	0.019	0	1	0.517	0.031	3	2	0.460	0.017	23	17	0.484	0.008	7	2	0.494	0.013	4	10	0.401	0.010	4	5	0.449	0.011	0	8	0.414	0.012	2	1	0.433	0.023	15	13	0.464	0.008	4	8	0.459	0.014	33	40	0.448	0.005
chrII	548443	T	C	4	6	0.526	0.027	0	0	0.500	0.354	0	2	0.500	0.229	0	0	0.500	0.354	25	19	0.495	0.005	6	8	0.440	0.015	11	7	0.424	0.010	13	26	0.402	0.006	4	2	0.524	0.019	0	1	0.517	0.031	3	2	0.460	0.017	22	17	0.484	0.008	7	4	0.494	0.013	5	9	0.401	0.010	4	7	0.449	0.011	2	7	0.414	0.012	3	1	0.433	0.023	17	13	0.464	0.008	4	8	0.459	0.014	31	46	0.448	0.005
chrII	549229	G	A	0	0	0.518	0.027	0	0	0.500	0.354	0	0	0.500	0.229	0	0	0.500	0.354	16	16	0.493	0.005	2	2	0.437	0.015	0	4	0.425	0.010	11	16	0.403	0.006	1	2	0.524	0.019	0	0	0.514	0.031	2	3	0.461	0.017	15	9	0.483	0.008	1	8	0.496	0.013	2	3	0.401	0.010	5	8	0.453	0.011	9	7	0.414	0.012	0	0	0.429	0.023	2	6	0.462	0.008	4	0	0.459	0.015	18	22	0.447	0.005
chrII	549466	C	A	7	0	0.518	0.027	0	0	0.500	0.354	0	0	0.500	0.229	0	0	0.500	0.354	45	59	0.492	0.005	7	15	0.436	0.015	9	23	0.426	0.010	21	49	0.402	0.006	7	6	0.524	0.019	4	2	0.514	0.031	5	10	0.463	0.017	19	11	0.483	0.008	16	15	0.499	0.013	7	16	0.403	0.010	10	23	0.454	0.011	17	14	0.414	0.012	0	5	0.429	0.023	21	26	0.462	0.008	7	8	0.460	0.014	45	59	0.447	0.005
chrII	549489	C	T	5	2	0.518	0.027	0	0	0.500	0.354	0	0	0.500	0.229	0	0	0.500	0.354	43	57	0.492	0.005	6	17	0.436	0.015	9	20	0.426	0.010	23	47	0.402	0.006	7	8	0.524	0.019	4	4	0.514	0.031	5	11	0.463	0.017	15	15	0.483	0.008	14	19	0.499	0.013	7	23	0.403	0.010	9	23	0.454	0.011	23	12	0.414	0.012	2	3	0.429	0.023	16	25	0.462	0.008	12	8	0.460	0.014	39	65	0.447	0.005
chrII	549503	T	C	4	2	0.518	0.027	0	0	0.500	0.354	0	0	0.500	0.229	0	0	0.500	0.354	45	56	0.492	0.005	7	17	0.436	0.015	9	21	0.426	0.010	22	44	0.402	0.006	8	8	0.524	0.019	3	5	0.514	0.031	5	11	0.463	0.017	13	14	0.483	0.008	12	20	0.499	0.013	6	25	0.403	0.010	9	18	0.454	0.011	21	12	0.414	0.012	2	2	0.429	0.023	16	25	0.462	0.008	12	8	0.460	0.014	38	57	0.447	0.005
chrII	549535	A	C	1	5	0.518	0.027	0	0	0.500	0.354	0	0	0.500	0.229	0	0	0.500	0.354	36	45	0.492	0.005	6	11	0.436	0.015	4	16	0.426	0.010	14	37	0.402	0.006	3	6	0.524	0.019	2	5	0.514	0.031	3	6	0.463	0.017	11	14	0.483	0.008	11	11	0.499	0.013	4	22	0.403	0.010	2	14	0.454	0.011	10	6	0.414	0.012	0	1	0.429	0.023	15	18	0.462	0.008	9	5	0.460	0.014	31	49	0.447	0.005
chrII	549576	A	G	2	6	0.518	0.027	0	0	0.500	0.354	1	0	0.500	0.229	0	0	0.500	0.354	33	31	0.492	0.005	5	4	0.436	0.015	2	12	0.426	0.010	21	38	0.402	0.006	2	1	0.524	0.019	0	1	0.514	0.031	3	7	0.463	0.017	9	15	0.483	0.008	7	3	0.499	0.013	6	4	0.403	0.010	4	5	0.454	0.011	7	4	0.414	0.012	0	3	0.429	0.023	11	8	0.462	0.008	0	2	0.460	0.014	29	36	0.447	0.005
chrII	549769	G	A	0	0	0.521	0.027	0	0	0.500	0.354	0	0	0.500	0.230	0	0	0.500	0.354	42	32	0.492	0.005	3	1	0.436	0.015	5	8	0.426	0.010	24	26	0.403	0.006	4	3	0.524	0.019	2	0	0.514	0.031	2	6	0.462	0.017	8	11	0.483	0.008	8	6	0.499	0.013	4	4	0.404	0.010	3	6	0.454	0.011	3	8	0.414	0.012	0	4	0.429	0.023	13	13	0.463	0.008	9	3	0.460	0.015	30	34	0.448	0.005
chrII	550124	A	G	6	2	0.518	0.028	0	0	0.500	0.354	0	2	0.500	0.230	0	0	0.500	0.354	51	46	0.491	0.005	8	6	0.440	0.015	14	27	0.426	0.010	32	44	0.403	0.006	4	8	0.520	0.019	4	2	0.512	0.031	5	9	0.462	0.017	24	16	0.484	0.008	16	12	0.499	0.013	13	27	0.404	0.010	11	25	0.455	0.011	6	21	0.414	0.012	2	12	0.429	0.023	29	39	0.464	0.008	9	14	0.461	0.015	49	54	0.448	0.005
chrII	550133	G	A	7	2	0.518	0.028	0	0	0.500	0.354	0	2	0.500	0.230	0	0	0.500	0.354	52	49	0.491	0.005	8	7	0.440	0.015	14	24	0.426	0.010	33	43	0.403	0.006	5	8	0.520	0.019	4	2	0.512	0.031	6	10	0.462	0.017	25	17	0.484	0.008	16	12	0.499	0.013	13	24	0.404	0.010	13	24	0.455	0.011	6	21	0.414	0.012	2	12	0.429	0.023	30	40	0.464	0.008	9	14	0.461	0.015	48	57	0.448	0.005
chrII	550142	T	C	7	2	0.518	0.028	0	0	0.500	0.354	0	4	0.500	0.230	0	0	0.500	0.354	59	58	0.491	0.005	9	9	0.440	0.015	15	24	0.426	0.010	39	44	0.403	0.006	9	11	0.520	0.019	4	3	0.512	0.031	6	10	0.462	0.017	26	20	0.484	0.008	18	14	0.499	0.013	13	30	0.404	0.010	15	24	0.455	0.011	10	23	0.414	0.012	3	12	0.429	0.023	33	47	0.464	0.008	11	19	0.461	0.015	48	64	0.448	0.005
chrII	550241	C	T	4	1	0.519	0.028	0	0	0.500	0.354	0	0	0.500	0.230	0	0	0.500	0.354	51	50	0.488	0.005	8	12	0.443	0.015	10	18	0.425	0.010	30	41	0.403	0.006	9	6	0.520	0.019	0	0	0.516	0.031	4	7	0.463	0.017	16	18	0.481	0.008	13	7	0.498	0.013	15	21	0.405	0.010	7	7	0.452	0.011	3	17	0.415	0.012	3	3	0.430	0.023	21	25	0.463	0.008	11	20	0.461	0.015	43	60	0.447	0.005
chrII	550268	C	T	6	2	0.519	0.028	0	0	0.500	0.354	0	0	0.500	0.230	0	0	0.500	0.354	45	44	0.488	0.005	2	11	0.443	0.015	5	16	0.425	0.010	25	35	0.403	0.006	5	7	0.520	0.019	0	0	0.516	0.031	4	6	0.463	0.017	14	16	0.481	0.008	9	5	0.498	0.013	12	17	0.405	0.010	5	9	0.452	0.011	2	16	0.415	0.012	3	3	0.430	0.023	18	22	0.463	0.008	8	15	0.461	0.015	37	55	0.447	0.005
chrII	550330	C	A	4	1	0.519	0.028	0	0	0.500	0.354	0	0	0.500	0.230	0	0	0.500	0.354	40	39	0.488	0.005	1	9	0.443	0.015	5	9	0.425	0.010	29	29	0.403	0.006	4	4	0.520	0.019	1	1	0.516	0.031	2	6	0.463	0.017	15	11	0.481	0.008	6	4	0.498	0.013	12	15	0.405	0.010	6	9	0.452	0.011	6	7	0.415	0.012	1	1	0.430	0.023	12	15	0.463	0.008	5	5	0.461	0.015	38	56	0.447	0.005
chrII	550736	C	T	2	2	0.520	0.027	0	0	0.500	0.354	0	0	0.500	0.230	0	0	0.500	0.354	44	45	0.489	0.005	4	14	0.441	0.015	7	10	0.426	0.010	27	40	0.404	0.006	2	0	0.519	0.019	2	0	0.513	0.032	2	8	0.462	0.017	17	20	0.482	0.008	8	7	0.499	0.013	8	11	0.405	0.010	5	8	0.453	0.011	16	5	0.415	0.012	2	1	0.428	0.023	11	27	0.465	0.008	8	2	0.461	0.015	34	51	0.446	0.005
chrII	550847	A	C	2	1	0.520	0.027	0	0	0.500	0.354	0	2	0.500	0.230	0	0	0.500	0.354	37	41	0.489	0.005	0	12	0.443	0.015	2	4	0.426	0.010	22	42	0.404	0.006	3	3	0.519	0.019	1	0	0.513	0.032	2	8	0.462	0.017	22	27	0.482	0.008	1	10	0.499	0.013	16	11	0.403	0.010	7	10	0.453	0.011	5	5	0.415	0.012	2	4	0.428	0.023	21	15	0.465	0.008	10	5	0.461	0.015	48	54	0.446	0.005
chrII	550907	C	T	4	2	0.520	0.027	0	0	0.500	0.354	0	0	0.500	0.230	0	0	0.500	0.354	38	55	0.488	0.005	2	8	0.443	0.015	2	7	0.425	0.010	16	39	0.404	0.006	4	5	0.519	0.019	0	0	0.513	0.032	3	4	0.462	0.017	22	27	0.481	0.008	4	10	0.499	0.013	10	10	0.403	0.010	14	12	0.453	0.011	6	4	0.416	0.012	2	2	0.428	0.023	16	15	0.466	0.008	5	4	0.461	0.015	42	51	0.445	0.005
chrII	551016	C	T	0	2	0.518	0.028	0	0	0.500	0.354	0	0	0.500	0.230	0	0	0.500	0.354	40	51	0.488	0.005	2	4	0.444	0.015	3	6	0.425	0.010	23	39	0.403	0.006	4	6	0.518	0.019	1	0	0.520	0.032	7	8	0.462	0.017	21	23	0.482	0.008	5	10	0.499	0.013	8	11	0.402	0.010	8	12	0.453	0.011	8	7	0.417	0.012	3	0	0.429	0.023	23	23	0.466	0.008	6	3	0.466	0.015	45	67	0.446	0.005
chrII	551109	A	G	1	0	0.518	0.028	0	0	0.500	0.354	0	0	0.500	0.230	0	0	0.500	0.354	36	56	0.488	0.005	4	14	0.444	0.015	10	7	0.425	0.010	16	44	0.403	0.006	3	4	0.518	0.019	2	0	0.520	0.032	1	12	0.464	0.017	19	24	0.482	0.008	12	8	0.499	0.013	16	14	0.403	0.010	9	13	0.453	0.011	9	13	0.417	0.012	2	5	0.430	0.023	19	26	0.466	0.008	10	2	0.466	0.015	42	61	0.446	0.005
chrII	551302	A	G	6	7	0.518	0.028	0	0	0.500	0.354	0	2	0.500	0.230	0	0	0.500	0.354	59	57	0.488	0.005	16	7	0.444	0.015	10	25	0.424	0.010	29	38	0.403	0.006	6	7	0.518	0.019	3	5	0.519	0.033	8	9	0.463	0.017	29	34	0.482	0.008	7	9	0.500	0.013	15	27	0.401	0.010	9	17	0.452	0.011	2	15	0.417	0.012	1	4	0.429	0.023	21	29	0.467	0.008	7	7	0.466	0.015	44	56	0.446	0.005
chrII	551347	G	A	7	8	0.518	0.028	0	0	0.500	0.354	0	2	0.500	0.230	0	0	0.500	0.354	43	67	0.488	0.005	9	12	0.444	0.015	9	19	0.424	0.010	32	34	0.403	0.006	1	10	0.518	0.019	7	6	0.519	0.033	7	9	0.463	0.017	25	36	0.482	0.008	12	15	0.500	0.013	13	26	0.401	0.010	8	19	0.452	0.011	1	11	0.417	0.012	2	5	0.429	0.023	18	29	0.467	0.008	10	6	0.466	0.015	45	77	0.446	0.005
chrII	551377	A	G	5	6	0.518	0.028	0	0	0.500	0.354	0	1	0.500	0.230	0	0	0.500	0.354	34	59	0.488	0.005	9	12	0.444	0.015	9	16	0.424	0.010	30	35	0.403	0.006	1	11	0.518	0.019	5	3	0.519	0.033	6	8	0.463	0.017	25	35	0.482	0.008	10	17	0.500	0.013	12	22	0.401	0.010	8	17	0.452	0.011	0	9	0.417	0.012	2	3	0.429	0.023	17	34	0.467	0.008	8	6	0.466	0.015	41	72	0.446	0.005
chrII	551397	A	G	6	9	0.518	0.028	0	0	0.500	0.354	0	1	0.500	0.230	0	0	0.500	0.354	50	56	0.488	0.005	8	11	0.444	0.015	7	14	0.424	0.010	28	40	0.403	0.006	0	15	0.518	0.019	4	1	0.519	0.033	7	10	0.463	0.017	28	32	0.482	0.008	9	15	0.500	0.013	13	23	0.401	0.010	7	21	0.452	0.011	3	13	0.417	0.012	2	4	0.429	0.023	22	33	0.467	0.008	8	8	0.466	0.015	43	72	0.446	0.005
chrII	551704	C	T	3	0	0.518	0.028	0	0	0.500	0.354	2	0	0.500	0.230	0	0	0.500	0.354	16	5	0.487	0.005	2	0	0.446	0.015	4	0	0.424	0.010	10	10	0.403	0.006	0	1	0.518	0.019	0	1	0.520	0.032	0	0	0.463	0.017	8	7	0.481	0.008	1	0	0.499	0.013	2	0	0.403	0.010	2	4	0.451	0.011	6	0	0.418	0.012	2	0	0.429	0.023	9	4	0.466	0.008	1	0	0.463	0.015	19	9	0.445	0.005
chrII	552046	C	T	0	0	0.518	0.028	0	0	0.500	0.354	0	0	0.500	0.230	0	0	0.500	0.354	20	20	0.487	0.005	2	5	0.445	0.015	0	12	0.423	0.010	8	13	0.403	0.006	3	3	0.518	0.019	0	4	0.520	0.032	6	0	0.464	0.017	6	10	0.479	0.008	0	2	0.499	0.013	6	5	0.403	0.010	2	8	0.451	0.011	3	3	0.418	0.012	0	2	0.429	0.023	7	6	0.467	0.008	2	2	0.464	0.015	24	27	0.445	0.005
chrII	552407	A	G	3	2	0.516	0.028	0	0	0.500	0.354	0	0	0.500	0.230	0	0	0.500	0.354	39	42	0.487	0.005	4	10	0.445	0.015	5	11	0.423	0.010	17	29	0.402	0.006	1	3	0.517	0.019	0	0	0.521	0.032	4	13	0.464	0.017	21	12	0.480	0.008	4	13	0.501	0.013	4	10	0.404	0.010	16	12	0.451	0.011	7	12	0.418	0.012	2	3	0.427	0.023	30	18	0.465	0.008	9	1	0.464	0.015	40	39	0.444	0.005
chrII	552684	C	T	0	1	0.516	0.028	0	0	0.500	0.354	0	0	0.500	0.230	0	0	0.500	0.354	34	38	0.488	0.005	1	6	0.443	0.015	7	13	0.422	0.010	18	17	0.402	0.006	2	1	0.518	0.019	2	3	0.523	0.032	6	3	0.465	0.017	23	8	0.480	0.008	10	5	0.501	0.013	7	10	0.404	0.010	5	6	0.451	0.011	6	9	0.417	0.012	3	11	0.427	0.023	15	23	0.466	0.008	11	1	0.464	0.015	31	31	0.445	0.005
chrII	552727	T	G	0	1	0.516	0.028	0	0	0.500	0.354	0	0	0.500	0.230	0	0	0.500	0.354	33	39	0.488	0.005	2	10	0.443	0.015	8	11	0.422	0.010	14	20	0.402	0.006	0	6	0.518	0.019	2	4	0.523	0.032	1	2	0.465	0.017	23	17	0.480	0.008	8	5	0.501	0.013	10	8	0.404	0.010	5	7	0.451	0.011	2	8	0.417	0.012	5	7	0.427	0.023	15	30	0.466	0.008	12	7	0.464	0.015	33	32	0.445	0.005
chrII	552889	G	A	0	0	0.518	0.028	0	0	0.500	0.354	0	0	0.500	0.230	0	0	0.500	0.354	30	36	0.487	0.005	8	9	0.443	0.015	3	11	0.422	0.010	24	37	0.403	0.006	5	1	0.517	0.019	0	1	0.521	0.032	7	2	0.466	0.017	19	11	0.479	0.008	4	5	0.500	0.013	6	13	0.405	0.010	11	6	0.453	0.011	5	5	0.416	0.012	3	2	0.426	0.023	10	20	0.466	0.008	11	5	0.463	0.015	27	45	0.445	0.005
chrII	553211	T	G	2	0	0.518	0.028	0	0	0.500	0.354	0	0	0.500	0.230	0	0	0.500	0.354	21	33	0.487	0.005	3	0	0.443	0.015	5	3	0.422	0.010	18	13	0.403	0.006	1	4	0.517	0.019	0	0	0.522	0.033	2	3	0.466	0.017	9	9	0.479	0.008	1	6	0.500	0.013	4	8	0.404	0.010	2	5	0.453	0.011	4	7	0.416	0.012	1	3	0.426	0.023	6	12	0.466	0.008	5	2	0.463	0.015	18	23	0.445	0.005
chrII	553227	G	A	2	0	0.518	0.028	0	0	0.500	0.354	0	0	0.500	0.230	0	0	0.500	0.354	21	37	0.487	0.005	3	0	0.443	0.015	5	5	0.422	0.010	20	14	0.403	0.006	1	4	0.517	0.019	0	0	0.522	0.033	3	4	0.466	0.017	12	9	0.479	0.008	1	6	0.500	0.013	5	8	0.404	0.010	2	6	0.453	0.011	4	7	0.416	0.012	1	1	0.426	0.023	7	13	0.466	0.008	3	2	0.463	0.015	21	24	0.445	0.005
chrII	553255	C	T	0	0	0.518	0.028	0	0	0.500	0.354	0	0	0.500	0.230	0	0	0.500	0.354	20	40	0.487	0.005	2	0	0.443	0.015	2	8	0.422	0.010	19	10	0.403	0.006	1	0	0.517	0.019	0	0	0.522	0.033	2	3	0.466	0.017	11	5	0.479	0.008	1	4	0.500	0.013	1	6	0.404	0.010	1	6	0.453	0.011	4	4	0.416	0.012	0	0	0.426	0.023	9	13	0.466	0.008	3	1	0.463	0.015	26	23	0.445	0.005
chrII	553403	A	G	0	0	0.512	0.027	0	0	0.500	0.354	0	0	0.500	0.230	0	0	0.500	0.354	16	19	0.488	0.005	3	0	0.444	0.015	0	7	0.422	0.010	9	6	0.402	0.006	0	2	0.517	0.019	0	0	0.521	0.033	0	0	0.467	0.017	5	5	0.479	0.008	1	0	0.499	0.013	2	3	0.406	0.010	1	5	0.453	0.011	2	2	0.414	0.012	0	0	0.428	0.023	5	10	0.466	0.008	3	4	0.462	0.015	14	14	0.445	0.005
chrII	553663	C	T	4	0	0.507	0.028	0	0	0.500	0.354	0	0	0.500	0.230	0	0	0.500	0.354	18	27	0.487	0.005	1	3	0.442	0.015	1	3	0.422	0.010	17	31	0.400	0.006	6	4	0.516	0.019	0	1	0.516	0.033	4	0	0.470	0.017	13	16	0.478	0.008	7	3	0.498	0.013	4	11	0.407	0.010	3	3	0.456	0.011	2	4	0.412	0.012	0	0	0.432	0.023	12	9	0.466	0.008	0	4	0.465	0.015	24	28	0.444	0.005
chrII	553726	G	A	3	2	0.510	0.028	0	0	0.500	0.354	0	0	0.500	0.230	0	0	0.500	0.354	18	28	0.486	0.005	4	1	0.443	0.015	2	3	0.424	0.010	21	24	0.401	0.006	5	0	0.515	0.019	0	1	0.516	0.033	2	1	0.467	0.017	13	13	0.479	0.008	2	4	0.503	0.013	5	7	0.407	0.010	3	4	0.455	0.011	0	3	0.413	0.012	0	1	0.432	0.023	11	9	0.466	0.008	2	3	0.462	0.015	22	25	0.445	0.005
chrII	553780	G	A	4	4	0.510	0.028	1	0	0.500	0.354	0	2	0.500	0.230	0	0	0.500	0.354	34	38	0.486	0.005	6	4	0.440	0.015	7	9	0.422	0.010	24	32	0.402	0.006	7	0	0.516	0.019	2	0	0.516	0.033	7	3	0.469	0.017	16	21	0.480	0.008	6	6	0.496	0.013	6	19	0.406	0.010	5	6	0.456	0.011	4	4	0.411	0.012	0	7	0.432	0.023	12	20	0.467	0.008	7	2	0.464	0.015	38	43	0.446	0.005
chrII	553783	A	G	4	4	0.510	0.028	1	0	0.500	0.354	0	2	0.500	0.230	0	0	0.500	0.354	34	38	0.486	0.005	6	4	0.440	0.015	7	9	0.422	0.010	24	32	0.402	0.006	7	0	0.516	0.019	2	0	0.516	0.033	7	3	0.469	0.017	16	21	0.480	0.008	6	6	0.496	0.013	6	19	0.406	0.010	5	6	0.456	0.011	4	4	0.411	0.012	0	7	0.432	0.023	12	20	0.467	0.008	7	2	0.464	0.015	38	43	0.446	0.005
chrII	553854	T	C	1	5	0.510	0.028	0	0	0.500	0.354	0	0	0.500	0.230	0	0	0.500	0.354	47	44	0.486	0.005	4	5	0.440	0.015	10	15	0.422	0.010	17	39	0.402	0.006	7	3	0.516	0.019	1	0	0.516	0.033	9	8	0.469	0.017	10	23	0.480	0.008	8	12	0.496	0.013	6	15	0.406	0.010	1	2	0.457	0.011	4	5	0.411	0.012	0	5	0.432	0.023	19	24	0.467	0.008	5	3	0.464	0.015	36	44	0.446	0.005
chrII	553949	C	T	5	0	0.510	0.028	0	0	0.500	0.354	0	0	0.500	0.230	0	0	0.500	0.354	58	52	0.486	0.005	3	8	0.445	0.015	10	26	0.423	0.010	16	38	0.402	0.006	4	8	0.516	0.019	2	0	0.513	0.033	8	7	0.472	0.017	23	25	0.480	0.008	10	13	0.500	0.013	3	8	0.409	0.010	2	8	0.456	0.011	4	11	0.414	0.012	0	2	0.435	0.023	28	27	0.466	0.008	2	2	0.463	0.014	52	52	0.446	0.005
chrII	554441	T	C	0	0	0.510	0.028	0	0	0.500	0.354	0	0	0.500	0.231	0	0	0.500	0.354	13	28	0.488	0.005	4	3	0.444	0.015	4	7	0.419	0.010	9	20	0.401	0.006	6	2	0.519	0.019	1	1	0.515	0.033	5	1	0.472	0.017	14	11	0.479	0.008	4	2	0.497	0.013	0	5	0.411	0.010	1	1	0.459	0.011	0	4	0.415	0.012	0	0	0.434	0.023	8	7	0.466	0.008	4	6	0.462	0.015	28	35	0.445	0.005
chrII	554537	G	A	0	0	0.510	0.028	0	0	0.500	0.354	0	0	0.500	0.231	0	0	0.500	0.354	20	26	0.488	0.005	8	5	0.444	0.015	8	7	0.419	0.010	16	24	0.401	0.006	0	2	0.519	0.019	3	4	0.515	0.033	2	0	0.472	0.017	19	10	0.479	0.008	7	1	0.497	0.013	0	6	0.411	0.010	3	4	0.459	0.011	0	8	0.415	0.012	0	0	0.434	0.023	14	17	0.466	0.008	4	7	0.462	0.015	29	25	0.445	0.005
chrII	554599	T	C	0	3	0.510	0.028	0	0	0.500	0.354	0	0	0.500	0.231	0	0	0.500	0.354	17	31	0.488	0.005	6	6	0.444	0.015	7	3	0.419	0.010	11	22	0.401	0.006	0	1	0.519	0.019	3	3	0.515	0.033	4	0	0.472	0.017	9	8	0.479	0.008	4	0	0.497	0.013	0	8	0.411	0.010	1	4	0.459	0.011	1	5	0.415	0.012	0	0	0.434	0.023	9	11	0.466	0.008	1	5	0.462	0.015	27	24	0.445	0.005
chrII	554815	T	C	2	3	0.510	0.027	0	0	0.500	0.354	1	0	0.500	0.231	0	0	0.500	0.354	45	49	0.489	0.005	2	4	0.443	0.015	7	17	0.418	0.010	28	34	0.401	0.006	4	6	0.517	0.019	0	2	0.513	0.033	7	8	0.475	0.017	21	19	0.478	0.008	6	12	0.495	0.013	10	11	0.412	0.010	14	5	0.462	0.011	9	6	0.415	0.012	5	0	0.433	0.023	19	19	0.466	0.008	3	15	0.462	0.014	29	58	0.445	0.005
chrII	554862	T	C	6	2	0.510	0.027	0	0	0.500	0.354	0	1	0.500	0.231	0	0	0.500	0.354	48	60	0.488	0.005	2	3	0.443	0.015	9	17	0.418	0.010	36	43	0.401	0.006	8	3	0.518	0.019	2	0	0.513	0.033	13	8	0.475	0.017	20	25	0.478	0.008	12	15	0.495	0.013	12	8	0.411	0.010	9	5	0.462	0.011	13	7	0.415	0.012	3	5	0.433	0.023	38	34	0.466	0.008	4	15	0.463	0.014	44	56	0.445	0.005
chrII	555375	A	C	0	0	0.508	0.027	0	0	0.500	0.354	0	0	0.500	0.231	0	0	0.500	0.354	30	41	0.488	0.005	1	2	0.443	0.015	0	6	0.419	0.010	19	20	0.400	0.006	1	2	0.518	0.019	4	1	0.515	0.033	2	4	0.475	0.017	8	10	0.477	0.008	3	2	0.494	0.013	3	9	0.411	0.010	3	4	0.464	0.011	4	5	0.416	0.012	1	0	0.433	0.023	15	11	0.466	0.008	0	4	0.464	0.014	35	42	0.445	0.005
chrII	555518	G	A	1	3	0.508	0.027	0	0	0.500	0.354	0	0	0.500	0.231	0	0	0.500	0.354	32	35	0.488	0.005	7	3	0.443	0.015	12	4	0.419	0.010	19	31	0.400	0.006	4	1	0.518	0.019	2	3	0.515	0.033	3	4	0.475	0.017	13	16	0.477	0.008	8	1	0.494	0.013	14	13	0.411	0.010	4	5	0.464	0.011	11	5	0.416	0.012	1	0	0.433	0.023	19	19	0.466	0.008	10	1	0.464	0.014	26	49	0.445	0.005
chrII	555562	G	A	5	3	0.508	0.027	0	0	0.500	0.354	0	0	0.500	0.231	0	0	0.500	0.354	37	39	0.488	0.005	9	3	0.444	0.015	12	7	0.419	0.010	18	23	0.399	0.006	3	2	0.518	0.019	4	3	0.515	0.033	4	7	0.475	0.017	15	17	0.478	0.008	9	3	0.494	0.013	12	11	0.412	0.010	6	4	0.464	0.011	10	9	0.416	0.012	3	0	0.433	0.023	20	19	0.466	0.008	9	4	0.464	0.014	31	46	0.444	0.005
chrII	555569	A	G	5	3	0.508	0.027	0	0	0.500	0.354	0	0	0.500	0.231	0	0	0.500	0.354	40	38	0.488	0.005	9	2	0.444	0.015	14	7	0.419	0.010	21	20	0.399	0.006	3	2	0.518	0.019	4	2	0.515	0.033	7	7	0.475	0.017	17	17	0.478	0.008	9	3	0.494	0.013	14	11	0.412	0.010	6	4	0.464	0.011	14	9	0.416	0.012	5	0	0.433	0.023	22	17	0.466	0.008	8	4	0.464	0.014	34	40	0.444	0.005
chrII	555623	C	G	9	3	0.508	0.027	0	0	0.500	0.354	0	0	0.500	0.231	0	0	0.500	0.354	44	50	0.488	0.005	9	6	0.444	0.015	13	20	0.419	0.010	23	27	0.399	0.006	6	7	0.518	0.019	2	8	0.515	0.033	7	7	0.475	0.017	18	22	0.478	0.008	14	4	0.494	0.013	10	9	0.412	0.010	10	7	0.464	0.011	15	15	0.416	0.012	5	0	0.433	0.023	24	19	0.466	0.008	6	10	0.464	0.014	36	42	0.444	0.005
chrII	555624	A	G	9	3	0.508	0.027	0	0	0.500	0.354	0	0	0.500	0.231	0	0	0.500	0.354	44	50	0.488	0.005	9	6	0.444	0.015	13	20	0.419	0.010	23	27	0.399	0.006	6	7	0.518	0.019	2	8	0.515	0.033	7	7	0.475	0.017	18	22	0.478	0.008	14	4	0.494	0.013	10	9	0.412	0.010	10	7	0.464	0.011	15	15	0.416	0.012	5	0	0.433	0.023	24	19	0.466	0.008	6	10	0.464	0.014	36	42	0.444	0.005
chrII	555819	C	T	1	0	0.508	0.028	0	0	0.500	0.354	2	0	0.500	0.231	0	0	0.500	0.354	32	22	0.489	0.005	3	0	0.447	0.015	1	5	0.418	0.010	21	16	0.399	0.006	7	1	0.513	0.019	3	1	0.515	0.033	0	1	0.475	0.017	8	8	0.478	0.008	6	2	0.494	0.013	10	7	0.413	0.010	8	7	0.464	0.011	2	0	0.418	0.012	2	0	0.429	0.024	16	19	0.466	0.008	2	4	0.463	0.015	24	40	0.444	0.005
chrII	555881	G	T	2	0	0.508	0.028	0	0	0.500	0.354	0	0	0.500	0.231	0	0	0.500	0.354	28	23	0.489	0.005	7	0	0.447	0.015	4	9	0.418	0.010	18	15	0.399	0.006	3	1	0.513	0.019	7	2	0.515	0.033	0	4	0.475	0.017	6	8	0.478	0.008	5	1	0.494	0.013	5	8	0.413	0.010	2	7	0.464	0.011	0	4	0.418	0.012	3	0	0.429	0.024	13	21	0.466	0.008	3	2	0.463	0.015	34	37	0.444	0.005
chrII	555964	G	A	0	0	0.508	0.028	0	0	0.500	0.354	0	0	0.500	0.231	0	0	0.500	0.354	30	29	0.489	0.005	8	2	0.447	0.015	6	5	0.417	0.010	18	18	0.399	0.006	3	4	0.513	0.019	5	2	0.515	0.032	4	4	0.475	0.017	15	14	0.477	0.008	4	1	0.492	0.013	7	8	0.412	0.010	6	9	0.465	0.011	2	3	0.419	0.012	2	2	0.428	0.023	13	15	0.466	0.008	5	6	0.463	0.014	33	33	0.444	0.005
chrII	556110	G	A	8	3	0.508	0.028	0	0	0.500	0.354	0	0	0.500	0.231	0	0	0.500	0.354	51	51	0.489	0.005	13	11	0.448	0.015	11	28	0.417	0.010	16	44	0.400	0.006	0	7	0.516	0.019	0	3	0.515	0.032	6	8	0.475	0.017	21	28	0.476	0.008	11	12	0.492	0.013	9	16	0.412	0.010	5	18	0.465	0.011	5	10	0.417	0.012	8	7	0.428	0.023	27	23	0.466	0.008	8	9	0.463	0.014	29	56	0.444	0.005
chrII	556201	A	G	1	5	0.508	0.028	0	0	0.500	0.354	0	0	0.500	0.231	0	0	0.500	0.354	41	56	0.489	0.005	4	6	0.448	0.015	9	29	0.417	0.010	8	37	0.399	0.006	2	1	0.515	0.019	0	0	0.515	0.032	2	7	0.475	0.017	24	29	0.476	0.008	9	6	0.492	0.013	11	12	0.412	0.010	3	27	0.465	0.011	1	13	0.417	0.012	1	3	0.428	0.023	14	29	0.465	0.008	6	10	0.463	0.014	27	51	0.444	0.005
chrII	556272	T	C	5	1	0.508	0.028	0	0	0.500	0.354	0	0	0.500	0.231	0	0	0.500	0.354	25	39	0.489	0.005	4	4	0.448	0.015	5	9	0.417	0.010	9	17	0.400	0.006	0	0	0.515	0.019	4	0	0.515	0.032	4	5	0.474	0.017	13	16	0.476	0.008	2	5	0.492	0.013	10	3	0.411	0.010	3	4	0.464	0.011	2	3	0.417	0.012	0	2	0.428	0.023	6	10	0.465	0.008	5	8	0.463	0.014	24	42	0.444	0.005
chrII	556275	A	G	5	1	0.508	0.028	0	0	0.500	0.354	0	0	0.500	0.231	0	0	0.500	0.354	25	39	0.489	0.005	4	4	0.448	0.015	5	9	0.417	0.010	9	17	0.400	0.006	0	0	0.515	0.019	4	0	0.515	0.032	4	5	0.474	0.017	13	16	0.476	0.008	2	5	0.492	0.013	10	3	0.411	0.010	3	4	0.464	0.011	2	3	0.417	0.012	0	2	0.428	0.023	6	10	0.465	0.008	5	8	0.463	0.014	24	42	0.444	0.005
chrII	556310	C	A	5	0	0.507	0.028	0	0	0.500	0.354	0	0	0.500	0.231	0	0	0.500	0.354	26	32	0.490	0.005	4	2	0.448	0.015	6	8	0.417	0.010	14	18	0.400	0.006	0	1	0.517	0.019	4	0	0.515	0.032	4	4	0.474	0.017	14	13	0.476	0.008	2	5	0.492	0.013	9	2	0.412	0.010	3	4	0.464	0.011	2	3	0.417	0.012	0	2	0.428	0.023	3	7	0.466	0.008	2	4	0.464	0.014	25	44	0.444	0.005
chrII	556539	T	C	2	0	0.507	0.028	0	0	0.500	0.354	0	0	0.500	0.231	0	0	0.500	0.354	20	34	0.491	0.005	2	4	0.448	0.015	9	10	0.418	0.010	9	36	0.399	0.006	7	6	0.517	0.019	0	1	0.515	0.032	3	1	0.475	0.017	12	20	0.475	0.008	6	7	0.493	0.013	5	10	0.410	0.010	12	2	0.466	0.011	1	3	0.417	0.012	4	2	0.430	0.023	10	11	0.467	0.008	5	2	0.462	0.014	33	33	0.444	0.005
chrII	556553	A	G	2	0	0.507	0.028	0	0	0.500	0.354	0	0	0.500	0.231	0	0	0.500	0.354	19	29	0.491	0.005	2	5	0.448	0.015	8	14	0.418	0.010	7	38	0.399	0.006	7	7	0.517	0.019	0	1	0.515	0.032	3	1	0.475	0.017	15	23	0.475	0.008	5	6	0.493	0.013	4	15	0.410	0.010	13	5	0.466	0.011	2	6	0.417	0.012	3	3	0.430	0.023	13	14	0.467	0.008	5	2	0.462	0.014	28	36	0.444	0.005
chrII	556857	T	C	2	2	0.505	0.028	0	0	0.500	0.354	0	0	0.500	0.231	0	0	0.500	0.354	34	45	0.491	0.005	2	8	0.450	0.015	8	9	0.416	0.010	24	35	0.400	0.006	6	2	0.518	0.019	3	0	0.515	0.032	3	2	0.476	0.017	16	19	0.474	0.008	3	9	0.493	0.013	7	10	0.409	0.010	3	8	0.467	0.011	5	13	0.420	0.012	0	4	0.429	0.023	18	14	0.468	0.008	4	9	0.460	0.015	38	51	0.445	0.005
chrII	556887	T	C	0	3	0.505	0.028	0	0	0.500	0.354	0	0	0.500	0.231	0	0	0.500	0.354	25	42	0.491	0.005	2	5	0.450	0.015	5	11	0.416	0.010	23	40	0.400	0.006	1	5	0.518	0.019	2	0	0.515	0.032	3	3	0.476	0.017	16	17	0.474	0.008	4	8	0.493	0.013	10	15	0.409	0.010	3	7	0.467	0.011	6	12	0.420	0.012	0	3	0.429	0.023	13	17	0.468	0.008	4	8	0.460	0.015	36	45	0.445	0.005
chrII	557225	G	A	5	3	0.505	0.028	0	0	0.500	0.354	0	0	0.500	0.257	0	0	0.500	0.354	64	55	0.491	0.005	7	6	0.451	0.016	10	18	0.416	0.010	19	38	0.401	0.006	7	12	0.517	0.020	5	2	0.518	0.032	5	5	0.475	0.017	25	28	0.475	0.008	24	19	0.492	0.013	18	23	0.411	0.010	10	16	0.467	0.011	15	21	0.419	0.012	3	4	0.430	0.023	24	36	0.468	0.008	11	12	0.459	0.015	50	48	0.445	0.005
chrII	557246	A	G	6	3	0.505	0.028	0	0	0.500	0.354	0	0	0.500	0.257	0	0	0.500	0.354	64	48	0.491	0.005	7	6	0.451	0.016	13	18	0.416	0.010	21	43	0.401	0.006	7	10	0.517	0.020	3	2	0.518	0.032	5	3	0.475	0.017	24	27	0.475	0.008	25	21	0.492	0.013	17	21	0.411	0.010	11	12	0.467	0.011	16	18	0.419	0.012	1	3	0.430	0.023	23	31	0.468	0.008	10	9	0.459	0.015	52	46	0.445	0.005
chrII	557352	C	T	0	2	0.505	0.028	0	0	0.500	0.354	0	0	0.500	0.257	0	0	0.500	0.354	42	44	0.491	0.005	9	8	0.451	0.016	10	12	0.416	0.010	32	52	0.401	0.006	9	2	0.517	0.020	7	2	0.518	0.032	4	3	0.475	0.017	30	24	0.475	0.008	9	5	0.492	0.013	8	9	0.411	0.010	8	9	0.467	0.011	8	10	0.419	0.012	0	2	0.430	0.023	15	22	0.468	0.008	8	10	0.459	0.015	50	62	0.445	0.005
chrII	557651	T	A	4	2	0.503	0.028	0	0	0.500	0.354	0	2	0.500	0.257	0	0	0.500	0.354	57	45	0.490	0.005	2	9	0.452	0.016	11	9	0.416	0.010	21	47	0.401	0.006	8	9	0.517	0.020	1	5	0.521	0.032	2	12	0.475	0.017	17	25	0.475	0.008	9	9	0.492	0.013	13	24	0.409	0.010	6	18	0.466	0.011	10	7	0.419	0.012	3	1	0.430	0.023	19	30	0.466	0.008	3	10	0.460	0.015	59	55	0.446	0.005
chrII	557658	A	G	4	2	0.503	0.028	0	0	0.500	0.354	0	2	0.500	0.257	0	0	0.500	0.354	56	45	0.490	0.005	2	9	0.452	0.016	11	10	0.416	0.010	23	46	0.401	0.006	6	10	0.517	0.020	1	5	0.521	0.032	2	12	0.475	0.017	16	29	0.475	0.008	10	9	0.492	0.013	14	25	0.409	0.010	8	17	0.466	0.011	11	7	0.419	0.012	4	1	0.430	0.023	18	26	0.466	0.008	2	10	0.460	0.015	58	55	0.446	0.005
chrII	557763	G	C	0	0	0.500	0.028	0	0	0.500	0.354	0	1	0.500	0.257	0	0	0.500	0.354	51	39	0.491	0.005	3	11	0.451	0.016	15	10	0.416	0.010	19	36	0.401	0.006	4	6	0.517	0.020	2	0	0.525	0.033	3	4	0.476	0.017	27	28	0.475	0.008	4	11	0.492	0.013	5	14	0.410	0.010	7	15	0.468	0.011	6	14	0.419	0.012	0	6	0.430	0.023	17	23	0.466	0.008	3	10	0.456	0.015	34	48	0.446	0.005
chrII	558378	C	T	2	0	0.495	0.029	0	0	0.500	0.354	0	0	0.500	0.295	0	0	0.500	0.354	15	31	0.489	0.005	2	4	0.451	0.016	3	9	0.421	0.010	13	12	0.400	0.006	0	2	0.514	0.020	0	0	0.526	0.033	1	3	0.479	0.017	14	10	0.475	0.008	4	6	0.493	0.013	2	6	0.414	0.010	3	8	0.469	0.011	1	4	0.419	0.012	1	0	0.433	0.023	10	12	0.464	0.008	2	0	0.461	0.015	26	29	0.444	0.005
chrII	558380	G	C	2	0	0.495	0.029	0	0	0.500	0.354	0	0	0.500	0.295	0	0	0.500	0.354	15	31	0.489	0.005	2	4	0.451	0.016	3	9	0.421	0.010	13	12	0.400	0.006	0	2	0.514	0.020	0	0	0.526	0.033	1	3	0.479	0.017	14	10	0.475	0.008	4	6	0.493	0.013	2	6	0.414	0.010	3	8	0.469	0.011	1	4	0.419	0.012	1	0	0.433	0.023	10	12	0.464	0.008	2	0	0.461	0.015	26	29	0.444	0.005
chrII	558397	T	C	4	0	0.495	0.029	0	0	0.500	0.354	0	0	0.500	0.295	0	0	0.500	0.354	17	32	0.489	0.005	2	4	0.451	0.016	3	8	0.421	0.010	14	12	0.400	0.006	0	1	0.514	0.020	0	0	0.526	0.033	2	4	0.479	0.017	13	8	0.475	0.008	5	8	0.493	0.013	3	6	0.414	0.010	5	10	0.469	0.011	1	4	0.419	0.012	3	0	0.433	0.023	12	11	0.464	0.008	2	0	0.461	0.015	24	32	0.444	0.005
chrII	558401	C	T	4	0	0.495	0.029	0	0	0.500	0.354	0	0	0.500	0.295	0	0	0.500	0.354	17	32	0.489	0.005	2	4	0.451	0.016	3	8	0.421	0.010	14	12	0.400	0.006	0	1	0.514	0.020	0	0	0.526	0.033	2	4	0.479	0.017	13	8	0.475	0.008	5	8	0.493	0.013	3	6	0.414	0.010	5	10	0.469	0.011	1	4	0.419	0.012	3	0	0.433	0.023	12	11	0.464	0.008	2	0	0.461	0.015	24	32	0.444	0.005
chrII	558471	A	G	4	0	0.494	0.029	0	0	0.500	0.354	0	0	0.500	0.295	0	0	0.500	0.354	28	37	0.489	0.005	0	3	0.451	0.016	4	4	0.421	0.010	14	18	0.401	0.006	0	0	0.514	0.020	0	1	0.527	0.033	5	2	0.479	0.017	14	17	0.475	0.008	7	9	0.493	0.013	5	6	0.414	0.010	7	6	0.468	0.011	5	3	0.419	0.012	3	1	0.433	0.023	5	12	0.464	0.008	1	0	0.461	0.015	27	32	0.444	0.005
chrII	558499	T	C	5	2	0.494	0.029	0	0	0.500	0.354	0	0	0.500	0.295	0	0	0.500	0.354	33	39	0.489	0.005	0	5	0.451	0.016	4	8	0.421	0.010	14	21	0.401	0.006	0	0	0.514	0.020	0	1	0.527	0.033	3	0	0.479	0.017	15	15	0.475	0.008	6	7	0.493	0.013	4	8	0.414	0.010	6	6	0.468	0.011	4	7	0.419	0.012	1	2	0.433	0.023	5	17	0.464	0.008	1	4	0.461	0.015	26	34	0.444	0.005
chrII	558504	G	A	3	2	0.494	0.029	0	0	0.500	0.354	0	0	0.500	0.295	0	0	0.500	0.354	30	38	0.489	0.005	0	5	0.451	0.016	3	8	0.421	0.010	15	21	0.401	0.006	0	0	0.514	0.020	0	1	0.527	0.033	3	0	0.479	0.017	15	15	0.475	0.008	6	7	0.493	0.013	3	8	0.414	0.010	6	6	0.468	0.011	4	6	0.419	0.012	1	2	0.433	0.023	5	17	0.464	0.008	1	4	0.461	0.015	24	34	0.444	0.005
chrII	558576	T	C	2	1	0.494	0.029	0	0	0.500	0.354	0	0	0.500	0.295	0	0	0.500	0.354	31	33	0.489	0.005	0	6	0.451	0.016	3	11	0.423	0.010	24	23	0.400	0.006	0	2	0.514	0.020	0	0	0.527	0.033	1	2	0.479	0.017	16	20	0.475	0.008	4	7	0.492	0.013	10	15	0.415	0.010	7	3	0.468	0.011	4	9	0.419	0.012	0	1	0.433	0.023	7	16	0.464	0.008	1	3	0.461	0.015	33	31	0.445	0.005
chrII	558597	A	C	2	3	0.494	0.029	0	0	0.500	0.354	0	0	0.500	0.295	0	0	0.500	0.354	29	33	0.489	0.005	0	4	0.451	0.016	2	8	0.423	0.010	20	20	0.400	0.006	1	2	0.514	0.020	0	0	0.527	0.033	1	2	0.479	0.017	12	17	0.475	0.008	6	6	0.492	0.013	13	17	0.415	0.010	7	4	0.468	0.011	5	6	0.419	0.012	0	0	0.433	0.023	11	17	0.464	0.008	2	1	0.461	0.015	28	30	0.445	0.005
chrII	558703	C	T	5	3	0.494	0.029	0	0	0.500	0.354	0	0	0.500	0.295	0	0	0.500	0.354	30	42	0.490	0.005	4	2	0.451	0.016	4	2	0.422	0.011	24	28	0.399	0.006	3	1	0.514	0.020	0	1	0.527	0.033	1	4	0.480	0.017	11	12	0.474	0.008	9	7	0.491	0.013	8	18	0.414	0.010	14	4	0.467	0.011	9	8	0.418	0.012	0	0	0.433	0.023	10	16	0.464	0.008	8	6	0.460	0.015	36	41	0.445	0.005
chrII	558866	C	G	3	0	0.494	0.029	0	0	0.500	0.354	0	2	0.500	0.257	0	0	0.500	0.354	22	41	0.489	0.005	3	4	0.452	0.016	6	5	0.422	0.011	18	39	0.399	0.006	6	4	0.514	0.020	2	2	0.527	0.033	1	2	0.480	0.017	13	24	0.474	0.008	2	3	0.492	0.013	5	12	0.415	0.010	11	3	0.466	0.011	3	16	0.418	0.012	3	2	0.433	0.023	22	19	0.465	0.008	7	4	0.460	0.015	39	61	0.444	0.005
chrII	558881	C	T	4	1	0.494	0.029	0	0	0.500	0.354	0	2	0.500	0.257	0	0	0.500	0.354	35	49	0.489	0.005	3	14	0.452	0.016	8	14	0.422	0.011	23	42	0.398	0.006	4	3	0.514	0.020	2	4	0.527	0.033	1	5	0.480	0.017	14	24	0.474	0.008	4	5	0.492	0.013	11	15	0.414	0.010	10	8	0.467	0.011	5	20	0.418	0.012	4	2	0.433	0.023	27	21	0.464	0.008	10	7	0.460	0.015	45	65	0.444	0.005
chrII	559000	C	T	7	5	0.493	0.029	0	0	0.500	0.354	0	0	0.500	0.257	0	0	0.500	0.354	58	74	0.489	0.005	1	14	0.452	0.016	7	14	0.423	0.011	31	46	0.399	0.006	9	4	0.514	0.020	2	2	0.531	0.033	6	7	0.481	0.017	23	27	0.474	0.008	8	9	0.491	0.013	18	11	0.414	0.010	17	10	0.467	0.011	15	20	0.418	0.012	3	2	0.433	0.023	23	30	0.465	0.008	9	11	0.461	0.015	57	54	0.444	0.005
chrII	559131	T	C	2	2	0.493	0.029	0	0	0.500	0.354	0	3	0.500	0.257	0	0	0.500	0.354	56	71	0.489	0.005	12	14	0.451	0.016	19	19	0.422	0.011	35	46	0.398	0.006	8	5	0.514	0.020	1	4	0.528	0.033	4	7	0.482	0.017	25	22	0.474	0.008	10	26	0.491	0.013	16	15	0.415	0.010	13	14	0.467	0.011	12	10	0.418	0.012	2	7	0.434	0.024	22	50	0.465	0.008	12	11	0.460	0.015	65	79	0.445	0.005
chrII	559186	A	G	0	2	0.493	0.029	0	0	0.500	0.354	0	1	0.500	0.257	0	0	0.500	0.354	54	64	0.489	0.005	8	10	0.451	0.016	15	21	0.422	0.011	29	43	0.398	0.006	6	3	0.514	0.020	1	3	0.528	0.033	6	10	0.482	0.017	23	26	0.474	0.008	11	16	0.491	0.013	14	19	0.415	0.010	12	10	0.467	0.011	7	9	0.418	0.012	3	2	0.434	0.024	28	44	0.465	0.008	7	7	0.460	0.015	62	75	0.445	0.005
chrII	559359	T	C	0	2	0.496	0.029	0	0	0.500	0.354	0	2	0.500	0.257	0	0	0.500	0.354	57	50	0.489	0.005	10	6	0.449	0.016	11	21	0.422	0.011	43	38	0.398	0.006	7	3	0.512	0.020	2	3	0.525	0.033	6	7	0.482	0.017	29	28	0.474	0.008	17	10	0.491	0.013	8	21	0.416	0.010	18	19	0.466	0.011	7	15	0.419	0.012	2	2	0.434	0.023	30	25	0.465	0.008	8	7	0.461	0.015	49	77	0.444	0.005
chrII	559378	G	A	1	2	0.496	0.029	0	0	0.500	0.354	0	1	0.500	0.257	0	0	0.500	0.354	54	44	0.489	0.005	8	5	0.449	0.016	11	20	0.422	0.011	39	38	0.398	0.006	11	4	0.512	0.020	2	3	0.525	0.033	6	9	0.482	0.017	29	27	0.474	0.008	15	8	0.491	0.013	11	21	0.416	0.010	19	19	0.466	0.011	7	15	0.419	0.012	2	3	0.434	0.023	32	26	0.465	0.008	7	4	0.461	0.015	51	78	0.444	0.005
chrII	559515	A	G	2	0	0.496	0.028	0	0	0.500	0.354	0	0	0.500	0.257	0	0	0.500	0.354	38	42	0.489	0.005	14	11	0.452	0.016	20	19	0.423	0.010	26	42	0.400	0.006	6	4	0.515	0.019	0	0	0.525	0.033	10	7	0.483	0.017	23	24	0.474	0.008	18	17	0.489	0.013	9	11	0.417	0.010	11	19	0.466	0.011	11	9	0.417	0.012	1	2	0.435	0.024	29	26	0.468	0.008	7	20	0.462	0.014	44	43	0.445	0.005
chrII	559650	C	T	2	0	0.496	0.028	0	0	0.500	0.354	0	0	0.500	0.257	0	0	0.500	0.354	29	20	0.489	0.005	4	1	0.452	0.016	3	11	0.422	0.010	20	30	0.401	0.006	4	2	0.513	0.019	2	0	0.525	0.033	4	2	0.483	0.017	11	16	0.474	0.008	5	2	0.491	0.013	17	8	0.418	0.010	4	8	0.466	0.011	7	4	0.418	0.012	2	6	0.435	0.024	12	9	0.468	0.008	4	8	0.461	0.014	29	41	0.444	0.005
chrII	559695	A	G	0	0	0.496	0.028	0	0	0.500	0.354	0	0	0.500	0.257	0	0	0.500	0.354	27	18	0.489	0.005	2	1	0.452	0.016	3	11	0.422	0.010	22	30	0.401	0.006	6	1	0.513	0.019	0	0	0.525	0.033	4	1	0.483	0.017	10	11	0.474	0.008	4	3	0.491	0.013	16	9	0.418	0.010	4	6	0.466	0.011	3	5	0.418	0.012	2	4	0.435	0.024	6	7	0.468	0.008	1	5	0.461	0.014	24	40	0.444	0.005
chrII	559732	T	C	0	0	0.496	0.028	0	0	0.500	0.354	0	0	0.500	0.257	0	0	0.500	0.354	18	12	0.489	0.005	0	0	0.452	0.016	3	4	0.422	0.010	9	22	0.401	0.006	2	0	0.513	0.019	0	0	0.525	0.033	4	0	0.483	0.017	8	7	0.474	0.008	3	1	0.491	0.013	14	4	0.418	0.010	3	4	0.466	0.011	0	2	0.418	0.012	2	2	0.435	0.024	4	4	0.468	0.008	0	3	0.461	0.014	15	29	0.444	0.005
chrII	559922	C	G	0	0	0.491	0.028	0	0	0.500	0.354	0	0	0.500	0.257	0	0	0.500	0.354	12	15	0.489	0.005	2	2	0.452	0.015	2	2	0.420	0.010	6	8	0.400	0.006	2	0	0.513	0.019	0	0	0.520	0.033	1	0	0.484	0.017	9	2	0.475	0.008	1	0	0.490	0.013	1	3	0.418	0.010	0	2	0.468	0.011	2	0	0.420	0.012	0	0	0.432	0.023	4	0	0.467	0.008	2	0	0.462	0.014	14	18	0.444	0.005
chrII	559960	C	T	0	1	0.491	0.028	0	0	0.500	0.354	0	0	0.500	0.257	0	0	0.500	0.354	11	12	0.489	0.005	1	2	0.452	0.015	1	3	0.420	0.010	6	7	0.400	0.006	2	0	0.513	0.019	0	0	0.520	0.033	1	0	0.484	0.017	5	3	0.475	0.008	2	0	0.490	0.013	2	2	0.418	0.010	0	3	0.467	0.011	3	0	0.420	0.012	1	0	0.432	0.023	6	1	0.467	0.008	1	0	0.462	0.014	14	10	0.444	0.005
chrII	560022	C	A	0	2	0.489	0.028	0	0	0.500	0.354	0	0	0.500	0.257	0	0	0.500	0.354	15	21	0.489	0.005	0	1	0.450	0.015	0	3	0.421	0.010	11	16	0.400	0.006	3	0	0.513	0.019	0	0	0.522	0.032	2	2	0.484	0.017	8	6	0.475	0.008	4	3	0.490	0.013	2	6	0.418	0.010	0	6	0.468	0.011	6	3	0.421	0.012	2	0	0.433	0.024	10	7	0.467	0.008	2	1	0.464	0.014	20	17	0.444	0.005
chrII	560167	T	A	0	1	0.489	0.028	0	0	0.500	0.354	0	0	0.500	0.257	0	0	0.500	0.354	50	66	0.489	0.005	12	11	0.450	0.015	3	12	0.419	0.010	23	34	0.399	0.006	11	5	0.513	0.019	4	1	0.522	0.032	4	13	0.480	0.016	21	36	0.475	0.008	11	16	0.490	0.013	15	16	0.417	0.010	14	16	0.468	0.011	10	8	0.423	0.012	0	7	0.431	0.023	26	35	0.466	0.008	3	6	0.464	0.014	53	65	0.444	0.005
chrII	560494	G	C	4	3	0.489	0.027	0	0	0.500	0.354	1	0	0.500	0.231	0	0	0.500	0.354	67	118	0.489	0.005	21	15	0.452	0.015	31	33	0.421	0.010	46	53	0.401	0.006	6	4	0.511	0.019	9	3	0.519	0.032	19	14	0.479	0.016	51	54	0.473	0.008	26	25	0.489	0.012	16	30	0.419	0.010	33	39	0.470	0.011	16	15	0.423	0.012	5	7	0.431	0.023	54	64	0.466	0.007	13	32	0.464	0.014	86	97	0.443	0.005
chrII	560987	A	G	0	4	0.491	0.028	0	0	0.500	0.354	0	0	0.500	0.231	0	0	0.500	0.354	62	84	0.489	0.005	9	20	0.451	0.015	32	25	0.422	0.010	38	41	0.401	0.006	3	6	0.513	0.019	3	2	0.515	0.032	9	11	0.480	0.016	31	38	0.472	0.007	22	16	0.491	0.012	15	26	0.417	0.010	23	30	0.469	0.011	8	23	0.424	0.012	9	9	0.430	0.023	40	49	0.467	0.007	10	19	0.466	0.014	76	81	0.443	0.005
chrII	561291	T	C	0	0	0.491	0.028	0	0	0.500	0.354	0	0	0.500	0.231	0	0	0.500	0.354	13	11	0.489	0.005	0	0	0.450	0.015	0	2	0.422	0.010	5	7	0.402	0.006	1	0	0.513	0.019	0	0	0.515	0.031	0	3	0.479	0.016	2	4	0.473	0.007	3	0	0.493	0.012	1	5	0.415	0.010	1	5	0.470	0.011	0	0	0.424	0.012	0	2	0.431	0.023	6	5	0.466	0.007	1	3	0.466	0.014	14	15	0.443	0.005
chrII	561879	G	A	3	6	0.485	0.027	0	0	0.500	0.354	0	0	0.500	0.231	0	0	0.500	0.354	92	74	0.489	0.005	11	12	0.450	0.015	18	20	0.422	0.010	49	55	0.402	0.006	8	7	0.513	0.019	3	4	0.515	0.031	11	6	0.477	0.016	42	53	0.472	0.007	2	22	0.493	0.012	12	24	0.417	0.010	18	23	0.471	0.011	13	24	0.427	0.012	2	8	0.432	0.023	38	42	0.467	0.007	17	20	0.464	0.014	74	81	0.443	0.005
chrII	562452	C	T	0	2	0.481	0.027	1	0	0.500	0.354	0	0	0.500	0.231	0	0	0.500	0.354	35	38	0.488	0.005	4	3	0.448	0.015	5	6	0.417	0.010	30	24	0.402	0.006	1	0	0.512	0.019	2	0	0.511	0.032	4	2	0.473	0.016	16	16	0.471	0.007	5	11	0.493	0.012	9	14	0.417	0.010	6	9	0.471	0.011	7	7	0.429	0.012	0	2	0.434	0.023	16	26	0.468	0.007	0	7	0.462	0.014	29	51	0.441	0.005
chrII	562617	T	C	0	3	0.482	0.027	1	0	0.500	0.354	0	0	0.500	0.231	0	0	0.500	0.354	60	38	0.488	0.005	4	6	0.448	0.015	14	13	0.417	0.010	33	45	0.403	0.006	3	4	0.512	0.019	0	0	0.511	0.032	6	8	0.473	0.016	27	29	0.472	0.007	9	4	0.494	0.012	6	24	0.417	0.010	14	7	0.471	0.011	9	13	0.431	0.012	3	2	0.434	0.023	33	23	0.468	0.007	5	5	0.462	0.014	31	57	0.442	0.005
chrII	562763	G	A	0	0	0.481	0.027	0	0	0.500	0.354	4	0	0.500	0.231	0	0	0.500	0.354	65	45	0.488	0.005	2	11	0.451	0.015	10	11	0.417	0.010	21	46	0.402	0.006	8	0	0.514	0.019	0	2	0.511	0.032	8	5	0.473	0.016	24	29	0.471	0.007	9	4	0.495	0.012	14	17	0.418	0.010	14	10	0.469	0.011	10	10	0.433	0.012	1	2	0.434	0.023	23	22	0.467	0.007	8	4	0.464	0.014	41	57	0.442	0.005
chrII	562894	A	G	0	0	0.480	0.027	0	0	0.500	0.354	0	0	0.500	0.211	0	0	0.500	0.354	11	12	0.488	0.005	0	3	0.451	0.015	4	0	0.417	0.010	4	20	0.402	0.006	2	0	0.514	0.019	0	0	0.511	0.032	1	2	0.471	0.016	7	7	0.471	0.007	0	0	0.495	0.012	3	6	0.418	0.010	1	3	0.469	0.011	1	0	0.433	0.012	1	0	0.436	0.022	7	8	0.467	0.007	0	0	0.464	0.014	13	22	0.442	0.005
chrII	562919	A	G	0	0	0.480	0.027	0	0	0.500	0.354	0	0	0.500	0.211	0	0	0.500	0.354	11	11	0.488	0.005	0	2	0.451	0.015	4	0	0.417	0.010	5	19	0.402	0.006	2	0	0.514	0.019	0	0	0.511	0.032	0	0	0.471	0.016	6	6	0.471	0.007	0	0	0.495	0.012	3	6	0.418	0.010	1	2	0.469	0.011	1	0	0.433	0.012	1	0	0.436	0.022	7	7	0.467	0.007	0	0	0.464	0.014	13	16	0.442	0.005
chrII	562936	C	T	0	0	0.480	0.027	0	0	0.500	0.354	0	0	0.500	0.211	0	0	0.500	0.354	9	6	0.488	0.005	0	1	0.451	0.015	3	0	0.417	0.010	4	14	0.402	0.006	2	0	0.514	0.019	0	0	0.511	0.032	0	0	0.471	0.016	5	5	0.471	0.007	0	0	0.495	0.012	2	4	0.418	0.010	1	1	0.469	0.011	0	0	0.433	0.012	1	0	0.436	0.022	5	6	0.467	0.007	0	0	0.464	0.014	11	14	0.442	0.005
chrII	562937	C	T	0	0	0.480	0.027	0	0	0.500	0.354	0	0	0.500	0.211	0	0	0.500	0.354	9	6	0.488	0.005	0	1	0.451	0.015	3	0	0.417	0.010	4	14	0.402	0.006	2	0	0.514	0.019	0	0	0.511	0.032	0	0	0.471	0.016	5	5	0.471	0.007	0	0	0.495	0.012	2	4	0.418	0.010	1	1	0.469	0.011	0	0	0.433	0.012	1	0	0.436	0.022	5	6	0.467	0.007	0	0	0.464	0.014	11	14	0.442	0.005
chrII	562976	A	G	0	0	0.480	0.027	0	0	0.500	0.354	0	0	0.500	0.211	0	0	0.500	0.354	3	0	0.488	0.005	0	0	0.451	0.015	0	0	0.417	0.010	1	5	0.402	0.006	0	0	0.514	0.019	0	0	0.511	0.032	0	0	0.471	0.016	3	1	0.471	0.007	0	0	0.495	0.012	0	2	0.418	0.010	0	0	0.469	0.011	0	0	0.433	0.012	0	0	0.436	0.022	0	0	0.467	0.007	0	0	0.464	0.014	2	6	0.442	0.005
chrII	563135	G	A	0	0	0.480	0.027	0	0	0.500	0.354	0	0	0.500	0.211	0	0	0.500	0.354	7	5	0.488	0.005	2	0	0.451	0.015	4	4	0.417	0.010	8	12	0.402	0.006	0	0	0.514	0.019	0	0	0.510	0.032	0	2	0.471	0.016	6	3	0.471	0.007	0	0	0.495	0.012	1	0	0.418	0.010	0	0	0.469	0.011	5	2	0.433	0.012	0	2	0.436	0.022	5	0	0.467	0.007	0	2	0.464	0.014	11	10	0.442	0.005
chrII	563175	A	T	1	0	0.480	0.027	0	0	0.500	0.354	0	0	0.500	0.211	0	0	0.500	0.354	8	5	0.488	0.005	2	0	0.451	0.015	4	1	0.417	0.010	13	11	0.402	0.006	1	0	0.514	0.019	0	0	0.510	0.032	0	2	0.471	0.016	6	6	0.471	0.007	2	1	0.495	0.012	2	0	0.418	0.010	0	1	0.469	0.011	4	0	0.433	0.012	0	1	0.436	0.022	4	1	0.467	0.007	0	1	0.464	0.014	11	9	0.442	0.005
chrII	563201	G	A	2	0	0.480	0.027	0	0	0.500	0.354	0	0	0.500	0.211	0	0	0.500	0.354	13	7	0.488	0.005	5	0	0.451	0.015	4	1	0.417	0.010	10	12	0.402	0.006	3	2	0.514	0.019	0	0	0.510	0.032	0	2	0.471	0.016	10	6	0.471	0.007	3	1	0.495	0.012	2	1	0.418	0.010	1	3	0.469	0.011	4	2	0.433	0.012	0	2	0.436	0.022	4	4	0.467	0.007	0	1	0.464	0.014	13	11	0.442	0.005
chrII	563317	T	C	3	4	0.480	0.027	0	0	0.500	0.354	1	0	0.500	0.211	0	0	0.500	0.354	25	24	0.488	0.005	2	7	0.451	0.015	1	13	0.417	0.010	10	17	0.402	0.006	1	5	0.514	0.019	1	1	0.510	0.032	3	3	0.471	0.016	13	17	0.471	0.007	7	9	0.495	0.012	9	17	0.418	0.010	9	10	0.469	0.011	9	12	0.433	0.012	1	0	0.436	0.022	15	15	0.467	0.007	3	7	0.464	0.014	21	35	0.442	0.005
chrII	563527	T	C	0	5	0.480	0.027	0	0	0.500	0.354	0	0	0.500	0.211	0	0	0.500	0.354	33	37	0.488	0.005	2	5	0.454	0.015	6	17	0.420	0.010	23	36	0.403	0.006	0	4	0.514	0.019	1	2	0.506	0.031	5	9	0.471	0.016	24	18	0.472	0.007	3	10	0.497	0.012	6	5	0.420	0.010	1	10	0.471	0.010	5	8	0.432	0.012	1	4	0.437	0.022	17	16	0.468	0.007	4	0	0.463	0.014	22	57	0.441	0.005
chrII	563635	A	G	0	5	0.480	0.027	0	0	0.500	0.354	0	0	0.500	0.211	0	0	0.500	0.354	35	41	0.488	0.005	6	8	0.453	0.015	10	15	0.418	0.010	30	49	0.402	0.006	4	0	0.513	0.019	0	0	0.506	0.031	4	4	0.470	0.016	25	18	0.472	0.007	6	11	0.495	0.012	8	9	0.421	0.010	4	7	0.471	0.010	10	12	0.432	0.012	2	6	0.437	0.022	21	29	0.467	0.007	5	4	0.464	0.014	44	48	0.441	0.005
chrII	563644	G	A	0	6	0.480	0.027	0	0	0.500	0.354	0	0	0.500	0.211	0	0	0.500	0.354	36	47	0.488	0.005	7	8	0.453	0.015	11	15	0.418	0.010	30	45	0.402	0.006	4	0	0.513	0.019	0	1	0.506	0.031	4	3	0.470	0.016	25	21	0.472	0.007	6	10	0.495	0.012	10	13	0.421	0.010	4	10	0.471	0.010	11	13	0.432	0.012	3	6	0.437	0.022	22	30	0.467	0.007	4	5	0.464	0.014	40	55	0.441	0.005
chrII	563695	G	A	2	5	0.480	0.027	0	0	0.500	0.354	0	0	0.500	0.211	0	0	0.500	0.354	34	51	0.488	0.005	5	9	0.453	0.015	11	22	0.418	0.010	32	38	0.402	0.006	3	1	0.512	0.019	1	2	0.506	0.031	4	4	0.469	0.016	27	20	0.472	0.007	6	9	0.496	0.012	17	18	0.420	0.010	5	17	0.471	0.010	11	14	0.431	0.012	2	6	0.437	0.022	17	32	0.468	0.007	9	6	0.464	0.014	54	34	0.441	0.005
chrII	564041	T	G	5	6	0.480	0.027	0	0	0.500	0.354	3	1	0.500	0.211	0	0	0.500	0.354	74	93	0.487	0.005	8	20	0.453	0.015	19	37	0.420	0.010	30	52	0.402	0.006	21	11	0.514	0.019	9	5	0.505	0.031	23	16	0.473	0.016	63	57	0.471	0.007	36	21	0.497	0.012	21	38	0.421	0.010	17	24	0.472	0.010	13	25	0.432	0.012	2	11	0.440	0.022	46	56	0.465	0.007	22	21	0.462	0.014	68	101	0.441	0.005
chrII	564550	C	G	0	3	0.476	0.027	0	0	0.500	0.354	0	0	0.500	0.230	0	0	0.500	0.354	38	28	0.485	0.005	4	8	0.454	0.015	13	10	0.422	0.010	17	11	0.405	0.006	5	2	0.512	0.019	0	2	0.507	0.031	0	4	0.473	0.016	14	19	0.469	0.007	3	6	0.497	0.012	5	6	0.422	0.010	9	2	0.476	0.011	3	5	0.433	0.012	3	1	0.439	0.022	17	25	0.469	0.007	6	7	0.464	0.014	27	32	0.440	0.005
chrII	564636	T	C	0	0	0.478	0.027	0	0	0.500	0.354	0	0	0.500	0.230	0	0	0.500	0.354	18	16	0.484	0.005	0	2	0.456	0.015	7	5	0.422	0.010	11	8	0.405	0.006	2	0	0.512	0.019	0	0	0.507	0.031	1	0	0.473	0.016	5	9	0.469	0.007	2	2	0.495	0.012	0	3	0.423	0.010	4	1	0.475	0.011	4	1	0.433	0.012	2	0	0.439	0.022	8	12	0.470	0.007	0	3	0.464	0.014	21	18	0.440	0.005
chrII	564639	G	A	0	0	0.478	0.027	0	0	0.500	0.354	0	0	0.500	0.230	0	0	0.500	0.354	18	16	0.484	0.005	0	2	0.456	0.015	7	5	0.422	0.010	11	8	0.405	0.006	2	0	0.512	0.019	0	0	0.507	0.031	1	0	0.473	0.016	5	9	0.469	0.007	2	2	0.495	0.012	0	3	0.423	0.010	4	1	0.475	0.011	4	1	0.433	0.012	2	0	0.439	0.022	8	12	0.470	0.007	0	3	0.464	0.014	21	18	0.440	0.005
chrII	565153	A	G	0	6	0.478	0.028	0	0	0.500	0.354	0	0	0.500	0.230	0	0	0.500	0.354	37	46	0.487	0.005	7	12	0.455	0.015	10	13	0.422	0.010	16	35	0.403	0.006	7	5	0.511	0.019	0	2	0.507	0.031	4	7	0.472	0.016	16	22	0.468	0.007	15	2	0.496	0.012	8	5	0.424	0.010	10	9	0.475	0.011	4	8	0.432	0.012	2	1	0.440	0.022	19	19	0.470	0.007	2	7	0.462	0.014	36	42	0.440	0.005
chrII	565250	G	A	0	1	0.478	0.028	0	0	0.500	0.354	2	0	0.500	0.230	0	0	0.500	0.354	59	59	0.487	0.005	13	9	0.455	0.015	22	16	0.422	0.010	35	38	0.405	0.006	7	9	0.511	0.019	1	0	0.505	0.031	6	8	0.472	0.016	32	23	0.467	0.007	13	6	0.496	0.012	15	18	0.425	0.010	7	19	0.476	0.011	6	8	0.435	0.012	4	3	0.441	0.022	28	30	0.472	0.007	10	5	0.462	0.014	62	56	0.439	0.005
chrII	565460	G	T	3	2	0.473	0.028	0	0	0.500	0.354	0	0	0.500	0.230	0	0	0.500	0.354	61	55	0.487	0.005	8	10	0.456	0.015	10	7	0.421	0.010	41	34	0.405	0.006	0	5	0.510	0.019	3	1	0.497	0.032	5	4	0.470	0.016	23	28	0.468	0.007	6	14	0.495	0.012	11	10	0.424	0.010	25	8	0.475	0.011	18	13	0.436	0.012	4	4	0.442	0.023	31	24	0.472	0.007	7	8	0.461	0.014	74	66	0.440	0.005
chrII	565493	C	T	4	2	0.473	0.028	0	0	0.500	0.354	0	0	0.500	0.229	0	0	0.500	0.354	57	61	0.487	0.005	7	10	0.456	0.015	12	9	0.421	0.010	32	34	0.405	0.006	0	2	0.510	0.019	3	0	0.497	0.032	5	4	0.470	0.016	20	29	0.468	0.007	10	12	0.495	0.012	11	10	0.424	0.010	20	6	0.475	0.011	19	12	0.436	0.012	6	5	0.442	0.023	29	22	0.472	0.007	5	9	0.461	0.014	61	73	0.440	0.005
chrII	565566	A	G	5	1	0.473	0.028	0	0	0.500	0.354	0	4	0.500	0.229	0	0	0.500	0.354	48	64	0.486	0.005	12	9	0.457	0.015	16	19	0.422	0.010	23	41	0.405	0.006	3	5	0.512	0.019	2	0	0.502	0.032	6	5	0.471	0.016	31	29	0.468	0.007	12	14	0.495	0.012	16	18	0.424	0.010	30	14	0.475	0.011	20	11	0.435	0.012	5	4	0.441	0.023	30	27	0.471	0.007	9	12	0.462	0.014	57	64	0.439	0.005
chrII	565627	G	A	0	2	0.473	0.028	0	0	0.500	0.354	0	0	0.500	0.229	0	0	0.500	0.354	53	57	0.487	0.005	7	10	0.457	0.015	15	20	0.422	0.010	27	34	0.405	0.006	2	6	0.511	0.019	1	0	0.497	0.032	6	9	0.472	0.016	24	25	0.468	0.007	13	15	0.495	0.012	13	19	0.424	0.010	25	11	0.475	0.011	9	14	0.435	0.012	7	2	0.441	0.023	30	24	0.471	0.007	8	15	0.462	0.014	62	61	0.439	0.005
chrII	565711	T	C	1	6	0.473	0.028	0	0	0.500	0.354	0	0	0.500	0.229	0	0	0.500	0.354	53	49	0.487	0.005	4	10	0.457	0.015	10	19	0.422	0.010	25	39	0.405	0.006	2	3	0.511	0.019	0	0	0.497	0.032	5	6	0.472	0.016	20	31	0.468	0.007	14	10	0.495	0.012	12	18	0.424	0.010	13	12	0.475	0.011	6	7	0.435	0.012	5	1	0.441	0.023	24	30	0.471	0.007	8	8	0.462	0.014	52	45	0.439	0.005
chrII	565735	G	A	1	8	0.473	0.028	0	0	0.500	0.354	0	0	0.500	0.229	0	0	0.500	0.354	55	47	0.486	0.005	4	12	0.456	0.015	12	16	0.422	0.010	25	34	0.404	0.006	2	3	0.511	0.019	2	0	0.497	0.032	6	5	0.472	0.016	17	22	0.468	0.007	17	7	0.495	0.012	16	15	0.423	0.010	12	14	0.475	0.011	8	6	0.434	0.012	2	0	0.441	0.023	22	32	0.472	0.007	6	9	0.462	0.014	50	45	0.439	0.005
chrII	565750	T	C	1	5	0.473	0.028	0	0	0.500	0.354	0	0	0.500	0.229	0	0	0.500	0.354	59	42	0.486	0.005	6	13	0.456	0.015	10	17	0.421	0.010	28	31	0.404	0.006	2	2	0.511	0.019	2	0	0.497	0.032	5	4	0.473	0.016	19	18	0.468	0.007	14	4	0.495	0.012	15	17	0.423	0.010	7	13	0.475	0.011	8	6	0.434	0.012	2	0	0.442	0.023	20	32	0.471	0.007	5	9	0.462	0.014	48	46	0.439	0.005
chrII	566056	T	C	1	0	0.474	0.028	0	0	0.500	0.354	0	2	0.500	0.229	0	0	0.500	0.354	26	36	0.486	0.005	14	3	0.453	0.015	10	9	0.420	0.010	15	34	0.404	0.006	2	7	0.511	0.019	1	0	0.493	0.032	4	0	0.471	0.016	19	25	0.467	0.007	5	3	0.496	0.012	12	9	0.424	0.010	7	7	0.475	0.011	9	6	0.434	0.012	0	0	0.442	0.023	14	9	0.470	0.007	2	8	0.462	0.014	31	31	0.439	0.005
chrII	566061	G	A	1	0	0.474	0.028	0	0	0.500	0.354	0	2	0.500	0.229	0	0	0.500	0.354	25	36	0.487	0.005	14	2	0.453	0.015	10	9	0.420	0.010	15	31	0.405	0.006	2	6	0.511	0.019	1	0	0.493	0.032	4	0	0.471	0.016	20	25	0.468	0.007	5	3	0.497	0.012	11	9	0.424	0.010	7	6	0.475	0.011	10	6	0.434	0.012	0	0	0.440	0.022	14	9	0.471	0.007	2	8	0.462	0.014	31	30	0.439	0.005
chrII	566217	G	C	0	4	0.474	0.028	0	0	0.500	0.354	0	0	0.500	0.229	0	0	0.500	0.354	29	32	0.486	0.005	2	2	0.453	0.015	10	4	0.420	0.010	23	30	0.404	0.006	4	4	0.511	0.019	1	0	0.493	0.032	1	4	0.471	0.016	12	18	0.468	0.007	5	8	0.497	0.012	1	16	0.424	0.010	6	0	0.475	0.011	4	6	0.434	0.012	4	4	0.438	0.022	11	6	0.471	0.007	2	3	0.462	0.014	26	36	0.439	0.005
chrII	566469	G	A	2	0	0.473	0.027	0	0	0.500	0.354	0	4	0.500	0.229	0	0	0.500	0.354	44	50	0.486	0.005	1	14	0.453	0.015	14	24	0.420	0.010	17	28	0.404	0.006	6	6	0.511	0.019	0	0	0.493	0.032	12	3	0.471	0.016	33	26	0.469	0.007	8	10	0.499	0.012	11	23	0.426	0.010	15	12	0.475	0.011	10	15	0.434	0.012	2	7	0.442	0.023	34	30	0.471	0.007	6	11	0.460	0.014	39	68	0.438	0.005
chrII	566478	G	A	3	0	0.473	0.027	0	0	0.500	0.354	0	4	0.500	0.229	0	0	0.500	0.354	48	54	0.486	0.005	1	14	0.453	0.015	16	25	0.420	0.010	15	33	0.404	0.006	6	6	0.511	0.019	2	0	0.493	0.032	11	3	0.471	0.016	33	27	0.469	0.007	7	10	0.499	0.012	11	24	0.426	0.010	17	12	0.475	0.011	10	18	0.434	0.012	2	7	0.442	0.023	33	28	0.471	0.007	6	13	0.460	0.014	43	71	0.438	0.005
chrII	566552	G	A	4	2	0.473	0.027	0	0	0.500	0.354	0	0	0.500	0.229	0	0	0.500	0.354	44	59	0.485	0.005	3	10	0.453	0.015	16	10	0.420	0.010	15	39	0.404	0.006	8	1	0.511	0.019	2	0	0.493	0.032	5	3	0.471	0.016	30	25	0.469	0.007	8	10	0.497	0.012	10	18	0.426	0.010	8	9	0.474	0.011	6	15	0.433	0.012	6	3	0.439	0.023	35	32	0.471	0.007	2	16	0.460	0.014	48	65	0.438	0.005
chrII	566670	T	A	0	3	0.473	0.027	0	0	0.500	0.354	0	0	0.500	0.229	0	0	0.500	0.354	37	53	0.485	0.005	4	4	0.452	0.015	14	10	0.418	0.010	22	25	0.405	0.006	3	4	0.510	0.019	4	2	0.493	0.032	0	4	0.470	0.016	25	18	0.468	0.007	16	6	0.498	0.012	8	8	0.428	0.010	11	14	0.473	0.011	4	5	0.433	0.012	1	0	0.440	0.023	14	26	0.471	0.007	5	8	0.460	0.014	41	55	0.438	0.005
chrII	566827	C	A	1	2	0.473	0.027	0	0	0.500	0.354	0	0	0.500	0.229	0	0	0.500	0.354	37	29	0.485	0.005	3	7	0.452	0.015	9	8	0.418	0.010	22	26	0.404	0.006	1	4	0.511	0.019	2	1	0.493	0.032	1	7	0.470	0.016	13	19	0.467	0.007	2	8	0.497	0.012	5	8	0.428	0.010	11	13	0.473	0.011	3	5	0.434	0.012	6	2	0.441	0.023	16	23	0.472	0.007	5	4	0.460	0.014	32	48	0.438	0.005
chrII	566838	A	G	2	2	0.473	0.027	0	0	0.500	0.354	0	0	0.500	0.229	0	0	0.500	0.354	43	35	0.485	0.005	3	3	0.452	0.015	5	12	0.418	0.010	23	25	0.404	0.006	2	4	0.511	0.019	2	4	0.493	0.032	2	7	0.470	0.016	16	17	0.467	0.007	3	8	0.497	0.012	7	10	0.428	0.010	12	14	0.473	0.011	3	5	0.434	0.012	7	2	0.441	0.023	17	22	0.472	0.007	6	3	0.460	0.014	35	52	0.438	0.005
chrII	566995	A	G	2	0	0.472	0.027	0	0	0.500	0.354	0	0	0.500	0.229	0	0	0.500	0.354	55	42	0.485	0.005	8	7	0.452	0.015	10	14	0.418	0.010	28	27	0.404	0.006	5	5	0.511	0.019	0	4	0.493	0.032	6	2	0.470	0.016	14	18	0.467	0.007	11	12	0.497	0.012	21	21	0.428	0.010	11	22	0.473	0.011	5	14	0.434	0.012	6	6	0.441	0.023	30	22	0.472	0.007	8	8	0.460	0.014	50	57	0.438	0.005
chrII	567339	G	T	0	0	0.470	0.027	0	0	0.500	0.354	0	0	0.500	0.210	0	0	0.500	0.354	38	19	0.484	0.005	2	5	0.454	0.015	2	7	0.419	0.010	15	21	0.405	0.006	2	1	0.508	0.019	6	1	0.493	0.032	0	10	0.469	0.016	14	12	0.466	0.007	0	2	0.497	0.012	7	8	0.430	0.010	3	5	0.472	0.011	2	4	0.435	0.012	0	0	0.438	0.023	13	15	0.473	0.007	6	5	0.461	0.014	27	31	0.436	0.005
chrII	567480	G	A	0	0	0.470	0.027	0	0	0.500	0.354	0	0	0.500	0.210	0	0	0.500	0.354	26	18	0.484	0.005	2	0	0.454	0.015	5	3	0.418	0.010	14	10	0.406	0.006	2	1	0.508	0.019	2	0	0.493	0.032	0	2	0.469	0.016	14	7	0.466	0.007	0	1	0.497	0.012	5	0	0.430	0.010	3	2	0.472	0.011	2	0	0.435	0.012	0	0	0.438	0.023	5	8	0.473	0.007	1	0	0.461	0.014	28	21	0.436	0.005
chrII	567602	C	T	0	0	0.470	0.027	0	0	0.500	0.354	0	0	0.500	0.210	0	0	0.500	0.354	21	18	0.484	0.005	4	2	0.454	0.015	2	10	0.418	0.010	10	10	0.406	0.006	0	0	0.508	0.019	0	0	0.493	0.032	2	3	0.469	0.016	4	11	0.466	0.007	0	3	0.497	0.012	0	1	0.430	0.010	2	4	0.472	0.011	0	1	0.435	0.012	0	0	0.438	0.023	7	14	0.473	0.007	0	0	0.461	0.014	31	28	0.436	0.005
chrII	567651	C	T	1	0	0.470	0.027	0	0	0.500	0.354	0	0	0.500	0.210	0	0	0.500	0.354	19	22	0.484	0.005	0	5	0.454	0.015	6	13	0.418	0.010	16	11	0.406	0.006	3	0	0.508	0.019	0	2	0.493	0.032	4	4	0.469	0.016	6	19	0.466	0.007	5	3	0.497	0.012	0	3	0.430	0.010	1	4	0.472	0.011	5	2	0.435	0.012	0	2	0.438	0.023	10	20	0.473	0.007	0	0	0.461	0.014	26	27	0.436	0.005
chrII	567658	T	C	3	0	0.470	0.027	0	0	0.500	0.354	0	0	0.500	0.210	0	0	0.500	0.354	21	24	0.484	0.005	0	5	0.454	0.015	7	13	0.418	0.010	15	12	0.406	0.006	7	0	0.508	0.019	0	2	0.493	0.032	4	4	0.469	0.016	7	18	0.466	0.007	5	5	0.497	0.012	0	3	0.430	0.010	1	5	0.472	0.011	6	2	0.435	0.012	0	2	0.438	0.023	11	20	0.473	0.007	0	0	0.461	0.014	26	28	0.436	0.005
chrII	567682	G	C	6	0	0.470	0.027	0	0	0.500	0.354	0	0	0.500	0.210	0	0	0.500	0.354	21	28	0.484	0.005	0	4	0.454	0.015	10	11	0.418	0.010	14	17	0.406	0.006	7	2	0.508	0.019	0	2	0.493	0.032	4	5	0.469	0.016	8	24	0.466	0.007	6	2	0.497	0.012	3	5	0.430	0.010	5	5	0.472	0.011	10	5	0.435	0.012	0	2	0.438	0.023	11	16	0.473	0.007	0	2	0.461	0.014	28	31	0.436	0.005
chrII	567697	A	G	6	0	0.470	0.027	0	0	0.500	0.354	0	0	0.500	0.210	0	0	0.500	0.354	21	26	0.484	0.005	1	4	0.454	0.015	9	11	0.418	0.010	12	15	0.406	0.006	7	2	0.508	0.019	0	2	0.493	0.032	4	5	0.469	0.016	11	21	0.466	0.007	7	4	0.497	0.012	3	6	0.430	0.010	6	7	0.472	0.011	10	5	0.435	0.012	0	2	0.439	0.023	10	14	0.473	0.007	0	3	0.461	0.014	27	30	0.436	0.005
chrII	568357	A	G	5	2	0.468	0.027	0	2	0.500	0.354	0	0	0.500	0.209	0	0	0.500	0.354	28	30	0.485	0.005	4	5	0.458	0.015	12	16	0.419	0.010	17	22	0.406	0.006	4	5	0.506	0.019	4	4	0.492	0.031	4	8	0.474	0.016	21	15	0.464	0.007	5	4	0.496	0.012	8	8	0.430	0.010	13	8	0.475	0.011	5	7	0.439	0.012	0	1	0.440	0.023	20	13	0.470	0.007	2	2	0.461	0.014	38	52	0.438	0.005
chrII	568406	T	C	3	2	0.468	0.027	0	1	0.500	0.354	0	0	0.500	0.209	0	0	0.500	0.354	19	32	0.485	0.005	6	5	0.458	0.015	13	14	0.419	0.010	13	25	0.406	0.006	3	4	0.506	0.019	0	3	0.492	0.031	5	6	0.474	0.016	16	16	0.464	0.007	6	1	0.496	0.012	6	5	0.430	0.010	4	10	0.475	0.011	7	2	0.439	0.012	0	2	0.440	0.023	22	11	0.470	0.007	1	6	0.461	0.014	38	48	0.438	0.005
chrII	568465	G	T	0	3	0.468	0.027	0	0	0.500	0.354	0	0	0.500	0.209	0	0	0.500	0.354	23	26	0.485	0.005	3	1	0.458	0.015	12	3	0.419	0.010	14	25	0.406	0.006	2	0	0.506	0.019	0	0	0.492	0.031	10	4	0.474	0.016	11	14	0.464	0.007	3	1	0.496	0.012	13	9	0.430	0.010	3	5	0.475	0.011	4	2	0.439	0.012	1	0	0.440	0.023	17	7	0.470	0.007	0	7	0.461	0.014	31	41	0.438	0.005
chrII	568676	G	C	1	3	0.468	0.027	0	0	0.500	0.354	0	0	0.500	0.209	0	0	0.500	0.354	29	35	0.484	0.005	2	0	0.457	0.015	10	6	0.419	0.010	16	22	0.407	0.006	6	2	0.504	0.019	2	0	0.493	0.032	2	8	0.475	0.016	18	10	0.464	0.007	3	5	0.496	0.012	5	12	0.430	0.010	4	8	0.476	0.011	4	3	0.441	0.012	0	2	0.444	0.023	15	14	0.472	0.007	2	1	0.462	0.014	27	49	0.438	0.005
chrII	568762	T	G	1	2	0.473	0.027	0	0	0.500	0.354	0	0	0.500	0.209	0	0	0.500	0.354	33	43	0.485	0.005	0	0	0.455	0.015	7	7	0.418	0.010	19	22	0.407	0.006	6	2	0.503	0.019	2	0	0.493	0.032	5	5	0.475	0.016	14	16	0.464	0.007	3	5	0.498	0.012	4	14	0.431	0.010	5	12	0.476	0.011	2	9	0.442	0.012	1	3	0.444	0.023	13	23	0.472	0.007	2	4	0.461	0.014	33	40	0.439	0.005
chrII	568819	T	C	0	0	0.473	0.027	0	0	0.500	0.354	0	0	0.500	0.209	0	0	0.500	0.354	29	29	0.485	0.005	0	0	0.455	0.015	3	6	0.418	0.010	20	19	0.408	0.006	2	0	0.503	0.019	0	0	0.493	0.032	1	2	0.476	0.016	12	17	0.464	0.007	1	3	0.498	0.012	3	4	0.431	0.010	2	12	0.476	0.011	2	4	0.442	0.012	2	1	0.444	0.023	8	14	0.472	0.007	3	5	0.461	0.014	35	25	0.439	0.005
chrII	568820	T	G	0	0	0.473	0.027	0	0	0.500	0.354	0	0	0.500	0.209	0	0	0.500	0.354	29	29	0.485	0.005	0	0	0.455	0.015	3	6	0.418	0.010	20	19	0.408	0.006	2	0	0.503	0.019	0	0	0.493	0.032	1	2	0.476	0.016	12	17	0.464	0.007	1	3	0.498	0.012	3	4	0.431	0.010	2	12	0.476	0.011	2	4	0.442	0.012	2	1	0.444	0.023	8	14	0.472	0.007	3	5	0.461	0.014	35	25	0.439	0.005
chrII	569064	T	C	6	8	0.469	0.027	0	0	0.500	0.354	0	0	0.500	0.194	0	0	0.500	0.354	55	50	0.484	0.005	6	4	0.454	0.015	5	17	0.420	0.010	31	45	0.407	0.006	2	0	0.503	0.019	0	2	0.493	0.032	2	5	0.477	0.016	14	26	0.465	0.007	9	9	0.494	0.012	11	15	0.429	0.010	24	14	0.477	0.011	2	12	0.441	0.012	3	3	0.444	0.023	17	31	0.471	0.007	5	8	0.460	0.014	50	73	0.438	0.005
chrII	569301	T	A	0	3	0.465	0.028	0	0	0.500	0.354	1	2	0.500	0.194	0	0	0.500	0.354	65	68	0.485	0.005	7	7	0.455	0.015	18	19	0.421	0.010	26	39	0.408	0.006	8	0	0.503	0.019	0	3	0.493	0.032	8	0	0.478	0.016	14	26	0.464	0.007	14	11	0.495	0.012	16	13	0.429	0.010	10	16	0.479	0.011	6	4	0.441	0.012	4	3	0.443	0.023	27	21	0.472	0.007	11	11	0.461	0.014	50	71	0.439	0.005
chrII	569302	T	C	0	3	0.465	0.028	0	0	0.500	0.354	1	2	0.500	0.194	0	0	0.500	0.354	65	68	0.485	0.005	7	7	0.455	0.015	18	19	0.421	0.010	26	39	0.408	0.006	8	0	0.503	0.019	0	3	0.493	0.032	8	0	0.478	0.016	14	26	0.464	0.007	14	11	0.495	0.012	16	13	0.429	0.010	10	16	0.479	0.011	6	4	0.441	0.012	4	3	0.443	0.023	27	21	0.472	0.007	11	11	0.461	0.014	50	71	0.439	0.005
chrII	569460	C	T	2	7	0.465	0.028	0	1	0.500	0.354	1	0	0.500	0.194	0	0	0.500	0.354	78	94	0.485	0.005	6	9	0.455	0.015	13	29	0.421	0.010	35	42	0.408	0.006	7	7	0.503	0.019	2	0	0.493	0.032	7	12	0.479	0.016	42	36	0.464	0.007	5	9	0.496	0.012	20	19	0.429	0.010	18	20	0.479	0.011	7	10	0.442	0.012	3	10	0.443	0.023	39	28	0.472	0.007	11	18	0.462	0.014	63	70	0.439	0.005
chrII	569856	T	G	0	0	0.464	0.027	0	0	0.500	0.354	0	2	0.500	0.194	0	0	0.500	0.354	21	10	0.485	0.005	1	2	0.457	0.015	7	1	0.423	0.010	7	15	0.408	0.006	2	0	0.503	0.019	0	2	0.493	0.032	1	2	0.476	0.015	4	7	0.465	0.007	0	7	0.494	0.012	0	4	0.429	0.010	8	6	0.476	0.011	0	8	0.441	0.012	0	0	0.445	0.023	5	9	0.472	0.007	2	0	0.462	0.014	17	23	0.438	0.005
chrII	569872	G	C	2	0	0.464	0.027	0	0	0.500	0.354	0	2	0.500	0.194	0	0	0.500	0.354	22	9	0.485	0.005	1	3	0.457	0.015	8	3	0.423	0.010	7	17	0.408	0.006	2	0	0.503	0.019	0	2	0.493	0.032	1	2	0.476	0.015	4	8	0.465	0.007	0	6	0.494	0.012	0	5	0.429	0.010	10	8	0.476	0.011	3	8	0.441	0.012	0	0	0.445	0.023	5	9	0.472	0.007	2	0	0.462	0.014	18	23	0.438	0.005
chrII	570256	G	A	6	2	0.462	0.027	0	0	0.500	0.354	0	0	0.500	0.194	0	0	0.500	0.354	57	69	0.485	0.005	5	11	0.459	0.015	19	12	0.423	0.010	22	43	0.409	0.006	5	5	0.507	0.019	0	0	0.493	0.031	8	4	0.475	0.015	16	14	0.465	0.007	6	8	0.493	0.012	5	9	0.427	0.010	13	9	0.477	0.010	8	12	0.443	0.012	0	12	0.444	0.023	18	20	0.471	0.007	8	3	0.464	0.014	37	56	0.438	0.005
chrII	570264	T	C	5	2	0.462	0.027	0	0	0.500	0.354	0	0	0.500	0.194	0	0	0.500	0.354	56	64	0.485	0.005	4	9	0.459	0.015	20	13	0.423	0.010	20	39	0.409	0.006	5	5	0.507	0.019	1	0	0.493	0.031	7	4	0.475	0.015	13	14	0.465	0.007	6	8	0.493	0.012	5	8	0.427	0.010	14	9	0.477	0.010	8	12	0.443	0.012	0	8	0.444	0.023	17	18	0.471	0.007	9	2	0.464	0.014	39	51	0.438	0.005
chrII	570267	C	T	5	2	0.462	0.027	0	0	0.500	0.354	0	0	0.500	0.194	0	0	0.500	0.354	56	64	0.485	0.005	4	9	0.459	0.015	20	13	0.423	0.010	20	39	0.409	0.006	5	5	0.507	0.019	1	0	0.493	0.031	7	4	0.475	0.015	13	14	0.465	0.007	6	8	0.493	0.012	5	8	0.427	0.010	14	9	0.477	0.010	8	12	0.443	0.012	0	8	0.444	0.023	17	18	0.471	0.007	9	2	0.464	0.014	39	51	0.438	0.005
chrII	570301	A	G	7	2	0.462	0.027	0	0	0.500	0.354	0	0	0.500	0.194	0	0	0.500	0.354	44	65	0.485	0.005	4	9	0.459	0.015	14	12	0.423	0.010	17	36	0.409	0.006	6	3	0.507	0.019	1	1	0.493	0.031	11	4	0.475	0.015	20	15	0.465	0.007	6	6	0.493	0.012	4	9	0.427	0.010	15	15	0.477	0.010	8	9	0.443	0.012	0	9	0.444	0.023	20	25	0.471	0.007	11	6	0.464	0.014	34	53	0.438	0.005
chrII	570508	G	T	1	4	0.463	0.027	1	0	0.500	0.354	0	0	0.500	0.194	0	0	0.500	0.354	45	73	0.484	0.005	6	10	0.460	0.015	19	19	0.422	0.010	26	43	0.409	0.006	3	0	0.506	0.019	0	0	0.493	0.031	6	4	0.474	0.015	24	28	0.465	0.007	16	8	0.492	0.012	20	15	0.428	0.010	16	16	0.477	0.011	9	10	0.444	0.012	1	6	0.444	0.023	23	26	0.471	0.007	9	8	0.465	0.014	48	65	0.439	0.005
chrII	570929	G	A	2	5	0.460	0.028	0	0	0.500	0.354	0	0	0.500	0.194	0	1	0.500	0.354	97	100	0.485	0.005	15	10	0.462	0.015	16	25	0.423	0.010	36	50	0.410	0.006	4	9	0.506	0.019	4	0	0.489	0.031	4	12	0.477	0.016	50	40	0.463	0.007	20	11	0.491	0.012	17	21	0.429	0.010	15	16	0.480	0.011	7	18	0.441	0.012	3	4	0.445	0.023	35	44	0.471	0.007	11	10	0.465	0.014	85	97	0.439	0.005
chrII	571034	G	A	1	4	0.460	0.028	0	0	0.500	0.354	0	0	0.500	0.194	0	0	0.500	0.354	82	98	0.485	0.005	18	11	0.462	0.015	15	14	0.423	0.010	46	59	0.410	0.006	5	0	0.506	0.019	2	3	0.489	0.031	12	12	0.477	0.016	27	41	0.463	0.007	14	13	0.491	0.012	23	15	0.429	0.010	25	17	0.480	0.011	12	20	0.441	0.012	3	3	0.445	0.023	35	51	0.471	0.007	17	11	0.465	0.014	95	91	0.439	0.005
chrII	571050	G	A	1	2	0.460	0.028	0	0	0.500	0.354	0	0	0.500	0.194	0	0	0.500	0.354	85	103	0.485	0.005	16	9	0.462	0.015	17	14	0.423	0.010	45	62	0.410	0.006	5	0	0.506	0.019	3	2	0.489	0.031	10	13	0.477	0.016	26	45	0.463	0.007	14	16	0.491	0.012	21	15	0.429	0.010	25	17	0.480	0.011	13	20	0.441	0.012	2	4	0.445	0.023	35	53	0.471	0.007	18	11	0.465	0.014	95	88	0.439	0.005
chrII	571089	C	T	2	3	0.460	0.028	0	0	0.500	0.354	0	0	0.500	0.194	0	0	0.500	0.354	71	61	0.485	0.005	9	5	0.462	0.015	15	17	0.423	0.010	37	47	0.410	0.006	8	2	0.506	0.019	2	0	0.489	0.031	4	14	0.477	0.016	24	28	0.463	0.007	14	12	0.491	0.012	17	11	0.429	0.010	23	20	0.480	0.011	13	21	0.441	0.012	2	2	0.445	0.023	34	50	0.471	0.007	7	7	0.465	0.014	77	77	0.439	0.005
chrII	571218	G	A	2	0	0.460	0.027	0	0	0.500	0.354	0	0	0.500	0.194	0	0	0.500	0.354	32	69	0.484	0.005	12	8	0.461	0.015	7	13	0.426	0.010	27	40	0.409	0.006	5	5	0.508	0.019	1	0	0.487	0.031	0	6	0.475	0.015	10	26	0.463	0.007	6	9	0.490	0.012	9	8	0.429	0.010	9	15	0.482	0.011	7	11	0.443	0.012	1	1	0.443	0.023	19	31	0.471	0.007	1	1	0.463	0.014	34	54	0.438	0.005
chrII	571243	C	T	2	0	0.460	0.027	0	0	0.500	0.354	0	0	0.500	0.194	0	0	0.500	0.354	24	38	0.484	0.005	5	6	0.461	0.015	2	5	0.426	0.010	18	24	0.409	0.006	3	1	0.508	0.019	1	0	0.487	0.031	0	2	0.475	0.015	7	17	0.463	0.007	4	5	0.490	0.012	6	3	0.429	0.010	5	10	0.482	0.011	4	7	0.443	0.012	2	1	0.443	0.023	10	13	0.471	0.007	1	1	0.463	0.014	21	39	0.438	0.005
chrII	571411	A	G	0	0	0.460	0.027	0	0	0.500	0.354	0	0	0.500	0.194	0	0	0.500	0.354	21	38	0.483	0.005	3	1	0.460	0.015	1	5	0.426	0.010	15	29	0.409	0.006	0	0	0.509	0.019	0	0	0.485	0.031	2	2	0.478	0.015	12	7	0.463	0.007	0	3	0.488	0.012	0	7	0.431	0.010	2	4	0.484	0.011	2	2	0.445	0.012	0	0	0.443	0.023	9	18	0.472	0.007	1	3	0.465	0.014	26	38	0.438	0.005
chrII	571717	T	G	3	2	0.459	0.027	0	0	0.500	0.354	0	2	0.500	0.194	0	0	0.500	0.354	56	61	0.483	0.005	0	6	0.461	0.015	15	11	0.427	0.010	25	38	0.410	0.006	4	5	0.510	0.019	3	0	0.485	0.031	4	3	0.478	0.015	25	30	0.464	0.007	16	14	0.487	0.012	4	23	0.431	0.010	18	19	0.483	0.011	9	13	0.446	0.012	3	5	0.442	0.022	30	24	0.472	0.007	9	2	0.463	0.014	47	58	0.437	0.005
chrII	571870	T	G	1	7	0.459	0.027	0	0	0.500	0.354	0	0	0.500	0.193	0	0	0.500	0.354	46	58	0.482	0.005	8	5	0.459	0.015	21	11	0.427	0.010	26	52	0.409	0.006	0	5	0.510	0.019	0	3	0.484	0.031	1	5	0.476	0.015	23	25	0.464	0.007	6	6	0.487	0.012	6	19	0.431	0.010	6	10	0.483	0.011	4	12	0.445	0.012	4	2	0.442	0.023	20	20	0.472	0.007	0	11	0.464	0.014	50	43	0.437	0.005
chrII	571949	T	C	1	7	0.461	0.027	0	0	0.500	0.354	0	0	0.500	0.193	0	0	0.500	0.354	36	49	0.481	0.005	5	3	0.459	0.015	8	15	0.429	0.010	26	34	0.408	0.006	0	3	0.509	0.019	1	0	0.484	0.031	1	4	0.476	0.015	14	22	0.463	0.007	5	4	0.485	0.012	8	6	0.435	0.010	3	5	0.482	0.011	8	10	0.445	0.012	0	0	0.441	0.022	19	17	0.473	0.007	3	11	0.464	0.014	34	53	0.437	0.005
chrII	572114	T	C	0	2	0.458	0.027	0	0	0.500	0.354	0	0	0.500	0.193	0	0	0.500	0.354	32	26	0.483	0.005	4	0	0.459	0.015	8	11	0.427	0.010	14	26	0.409	0.006	0	1	0.508	0.019	0	6	0.484	0.031	8	6	0.476	0.015	19	20	0.464	0.007	6	2	0.485	0.012	3	4	0.432	0.010	10	13	0.483	0.011	4	5	0.446	0.012	1	1	0.442	0.022	20	15	0.473	0.007	1	4	0.463	0.014	45	32	0.438	0.005
chrII	572291	A	G	0	2	0.458	0.027	0	0	0.500	0.354	0	0	0.500	0.193	0	0	0.500	0.354	27	30	0.481	0.005	0	5	0.459	0.015	4	7	0.429	0.010	17	30	0.408	0.006	2	2	0.509	0.019	5	0	0.484	0.031	0	0	0.476	0.015	14	7	0.463	0.007	1	5	0.487	0.012	3	10	0.433	0.010	7	5	0.483	0.011	4	5	0.445	0.012	0	0	0.442	0.022	5	15	0.472	0.007	0	3	0.463	0.014	27	31	0.437	0.005
chrII	572340	G	T	0	0	0.458	0.027	0	0	0.500	0.354	0	0	0.500	0.193	0	0	0.500	0.354	28	26	0.481	0.005	2	4	0.460	0.015	3	3	0.429	0.010	17	22	0.409	0.006	1	2	0.509	0.019	5	0	0.484	0.031	2	1	0.478	0.015	8	10	0.463	0.007	0	4	0.485	0.012	4	9	0.433	0.010	7	2	0.483	0.011	0	5	0.445	0.012	0	0	0.442	0.022	6	8	0.472	0.007	0	4	0.462	0.014	27	30	0.437	0.005
chrII	572565	T	C	0	0	0.456	0.027	0	0	0.500	0.354	0	0	0.500	0.193	0	0	0.500	0.354	51	46	0.483	0.005	3	2	0.460	0.015	7	23	0.428	0.010	22	30	0.409	0.006	7	2	0.510	0.019	6	5	0.486	0.031	5	5	0.477	0.015	14	11	0.464	0.007	1	14	0.483	0.012	16	12	0.432	0.010	9	11	0.485	0.011	5	9	0.446	0.012	2	4	0.445	0.023	11	31	0.473	0.007	8	13	0.462	0.014	35	61	0.437	0.005
chrII	572944	A	G	1	0	0.456	0.027	0	0	0.500	0.354	0	0	0.500	0.181	1	0	0.500	0.354	25	31	0.483	0.005	1	3	0.465	0.015	9	12	0.430	0.010	18	35	0.408	0.006	1	4	0.511	0.019	0	0	0.483	0.031	4	1	0.475	0.015	6	12	0.464	0.007	1	5	0.485	0.012	3	6	0.435	0.010	3	6	0.483	0.011	0	7	0.450	0.012	3	1	0.443	0.023	15	12	0.474	0.007	6	4	0.459	0.014	33	41	0.438	0.005
chrII	572996	C	T	2	0	0.456	0.027	0	0	0.500	0.354	0	0	0.500	0.181	1	0	0.500	0.354	19	22	0.483	0.005	0	2	0.465	0.015	4	10	0.430	0.010	15	32	0.408	0.006	0	2	0.511	0.019	1	0	0.483	0.031	3	1	0.475	0.015	10	7	0.464	0.007	1	4	0.485	0.012	3	4	0.435	0.010	4	4	0.483	0.011	0	3	0.450	0.012	1	2	0.440	0.022	9	4	0.474	0.007	2	1	0.459	0.014	25	30	0.438	0.005
chrII	573399	A	G	2	3	0.452	0.027	0	0	0.500	0.354	0	0	0.500	0.181	0	0	0.500	0.354	25	26	0.483	0.005	0	2	0.464	0.015	2	8	0.432	0.010	23	34	0.408	0.006	1	1	0.510	0.019	2	1	0.483	0.031	2	4	0.475	0.015	9	9	0.464	0.007	3	1	0.485	0.012	10	10	0.434	0.010	5	8	0.485	0.011	4	9	0.448	0.012	3	1	0.439	0.022	5	13	0.474	0.007	2	3	0.457	0.013	20	31	0.438	0.005
chrII	573446	G	A	4	1	0.452	0.027	0	0	0.500	0.354	0	0	0.500	0.181	0	0	0.500	0.354	31	28	0.483	0.005	0	14	0.464	0.015	3	8	0.432	0.010	22	37	0.408	0.006	2	0	0.510	0.019	3	1	0.483	0.031	2	2	0.475	0.015	11	12	0.464	0.007	6	4	0.485	0.012	17	11	0.434	0.010	5	9	0.485	0.011	4	10	0.448	0.012	2	1	0.439	0.022	14	19	0.474	0.007	2	3	0.457	0.013	27	39	0.438	0.005
chrII	573536	A	G	2	4	0.452	0.027	0	0	0.500	0.354	0	0	0.500	0.181	0	0	0.500	0.354	29	34	0.483	0.005	2	7	0.465	0.015	8	10	0.432	0.010	14	33	0.408	0.006	3	0	0.510	0.019	7	1	0.483	0.031	4	3	0.475	0.015	16	17	0.464	0.007	11	5	0.485	0.012	15	18	0.434	0.010	5	13	0.485	0.011	5	7	0.448	0.012	1	0	0.439	0.022	13	24	0.474	0.007	0	12	0.457	0.013	40	39	0.438	0.005
chrII	573554	G	A	2	7	0.452	0.027	0	0	0.500	0.354	0	0	0.500	0.181	0	0	0.500	0.354	29	36	0.483	0.005	4	11	0.465	0.015	12	12	0.432	0.010	19	37	0.408	0.006	3	0	0.510	0.019	7	3	0.483	0.031	6	3	0.475	0.015	15	18	0.464	0.007	10	5	0.485	0.012	17	20	0.434	0.010	7	14	0.485	0.011	10	11	0.448	0.012	2	2	0.439	0.022	18	25	0.474	0.007	0	12	0.457	0.013	43	38	0.438	0.005
chrII	573669	G	T	0	0	0.452	0.027	0	0	0.500	0.354	0	0	0.500	0.181	0	0	0.500	0.354	25	23	0.483	0.005	2	8	0.465	0.015	2	12	0.432	0.010	14	18	0.408	0.006	4	0	0.510	0.019	1	0	0.483	0.031	4	3	0.475	0.015	4	8	0.464	0.007	2	2	0.485	0.012	4	5	0.434	0.010	4	2	0.485	0.011	2	2	0.448	0.012	4	3	0.439	0.022	7	6	0.474	0.007	4	0	0.457	0.013	28	24	0.438	0.005
chrII	573743	G	A	2	0	0.452	0.027	0	0	0.500	0.354	0	0	0.500	0.181	0	0	0.500	0.354	20	12	0.483	0.005	2	1	0.465	0.015	2	3	0.432	0.010	12	7	0.409	0.006	3	0	0.510	0.019	0	0	0.483	0.031	3	0	0.475	0.015	2	6	0.464	0.007	1	1	0.484	0.012	1	0	0.434	0.010	2	7	0.485	0.011	0	1	0.449	0.012	3	1	0.439	0.022	1	1	0.473	0.007	2	0	0.456	0.013	17	19	0.438	0.005
chrII	573792	A	T	2	0	0.450	0.027	0	0	0.500	0.354	0	0	0.500	0.181	0	0	0.500	0.354	11	11	0.483	0.005	0	0	0.467	0.015	0	0	0.432	0.010	6	8	0.409	0.006	1	0	0.510	0.019	0	0	0.483	0.031	0	0	0.475	0.015	0	9	0.463	0.007	0	0	0.484	0.012	1	0	0.435	0.010	1	6	0.484	0.011	0	1	0.449	0.012	0	0	0.439	0.022	1	1	0.472	0.007	0	0	0.456	0.013	9	14	0.437	0.005
chrII	573799	T	G	2	0	0.450	0.027	0	0	0.500	0.354	0	0	0.500	0.181	0	0	0.500	0.354	11	12	0.483	0.005	0	0	0.467	0.015	0	0	0.432	0.010	6	9	0.409	0.006	1	0	0.510	0.019	0	0	0.483	0.031	0	0	0.475	0.015	2	10	0.463	0.007	0	0	0.484	0.012	1	0	0.435	0.010	0	6	0.484	0.011	0	1	0.449	0.012	0	0	0.439	0.022	1	1	0.472	0.007	0	0	0.456	0.013	9	14	0.437	0.005
chrII	573826	G	A	3	0	0.450	0.027	0	0	0.500	0.354	0	0	0.500	0.181	0	0	0.500	0.354	12	12	0.483	0.005	1	0	0.467	0.015	1	3	0.433	0.010	5	11	0.408	0.006	2	0	0.509	0.019	0	0	0.485	0.031	4	1	0.474	0.015	3	14	0.463	0.007	0	0	0.484	0.012	2	4	0.436	0.010	0	4	0.483	0.011	1	3	0.450	0.012	0	0	0.439	0.022	2	5	0.472	0.007	2	3	0.456	0.013	10	17	0.438	0.005
chrII	573868	T	C	6	1	0.450	0.027	0	0	0.500	0.354	0	0	0.500	0.181	0	0	0.500	0.354	16	31	0.483	0.005	2	2	0.467	0.015	2	9	0.433	0.010	11	16	0.408	0.006	1	1	0.509	0.019	0	0	0.485	0.031	4	2	0.474	0.015	8	18	0.463	0.007	2	3	0.484	0.012	5	7	0.436	0.010	11	8	0.483	0.011	4	7	0.450	0.012	1	2	0.439	0.022	7	13	0.472	0.007	4	7	0.456	0.013	22	28	0.438	0.005
chrII	573886	G	A	6	2	0.450	0.027	0	0	0.500	0.354	0	0	0.500	0.181	0	0	0.500	0.354	18	36	0.483	0.005	4	2	0.467	0.015	2	9	0.433	0.010	15	18	0.408	0.006	1	2	0.509	0.019	1	0	0.485	0.031	5	2	0.474	0.015	11	16	0.463	0.007	2	5	0.484	0.012	5	7	0.436	0.010	14	9	0.483	0.011	4	8	0.450	0.012	1	2	0.439	0.022	10	15	0.472	0.007	5	7	0.456	0.013	29	31	0.438	0.005
chrII	573907	A	G	4	2	0.450	0.027	0	0	0.500	0.354	0	0	0.500	0.181	0	0	0.500	0.354	21	36	0.483	0.005	4	4	0.467	0.015	2	10	0.433	0.010	14	18	0.408	0.006	1	3	0.509	0.019	1	0	0.485	0.031	6	2	0.474	0.015	13	17	0.463	0.007	4	5	0.484	0.012	5	5	0.436	0.010	15	8	0.483	0.011	5	10	0.450	0.012	1	3	0.439	0.022	11	17	0.472	0.007	6	8	0.456	0.013	32	34	0.438	0.005
chrII	574371	T	C	2	6	0.451	0.027	0	0	0.500	0.354	0	0	0.500	0.181	0	0	0.500	0.354	44	39	0.483	0.005	4	4	0.467	0.015	6	10	0.432	0.010	13	34	0.408	0.006	1	5	0.509	0.019	0	3	0.484	0.031	5	4	0.474	0.015	7	12	0.462	0.007	2	7	0.484	0.012	13	11	0.436	0.010	14	5	0.484	0.011	6	11	0.450	0.012	2	2	0.440	0.023	16	23	0.474	0.007	6	10	0.454	0.013	42	49	0.438	0.005
chrII	574593	C	A	3	3	0.452	0.027	0	0	0.500	0.354	0	0	0.500	0.181	0	0	0.500	0.354	67	59	0.483	0.005	6	6	0.467	0.015	18	19	0.433	0.010	21	46	0.408	0.006	8	10	0.509	0.019	3	7	0.486	0.031	9	9	0.475	0.015	28	33	0.462	0.007	11	18	0.484	0.012	20	28	0.435	0.010	27	24	0.483	0.011	5	8	0.450	0.012	8	3	0.440	0.023	35	31	0.473	0.007	16	13	0.454	0.013	49	70	0.437	0.005
chrII	574678	C	T	3	2	0.452	0.027	0	0	0.500	0.354	2	0	0.500	0.181	0	0	0.500	0.354	69	65	0.483	0.005	9	6	0.467	0.015	11	33	0.433	0.010	23	45	0.408	0.006	9	6	0.509	0.019	5	7	0.486	0.031	10	8	0.475	0.015	29	27	0.462	0.007	14	21	0.484	0.012	26	39	0.435	0.010	26	22	0.483	0.011	13	20	0.450	0.012	8	7	0.440	0.023	32	35	0.473	0.007	13	23	0.454	0.013	62	78	0.437	0.005
chrII	574683	A	G	3	2	0.452	0.027	0	0	0.500	0.354	2	0	0.500	0.181	0	0	0.500	0.354	70	68	0.483	0.005	9	6	0.467	0.015	11	33	0.433	0.010	25	44	0.408	0.006	9	5	0.509	0.019	5	7	0.486	0.031	10	9	0.475	0.015	28	28	0.462	0.007	15	20	0.484	0.012	25	39	0.435	0.010	27	21	0.483	0.011	13	20	0.450	0.012	8	7	0.440	0.023	33	35	0.473	0.007	13	23	0.454	0.013	65	77	0.437	0.005
chrII	574755	G	A	2	0	0.452	0.027	0	0	0.500	0.354	0	2	0.500	0.181	0	0	0.500	0.354	75	74	0.483	0.005	11	17	0.468	0.015	11	33	0.433	0.010	31	48	0.407	0.006	16	10	0.510	0.019	3	4	0.490	0.030	11	9	0.474	0.015	26	38	0.462	0.007	13	21	0.484	0.012	24	42	0.434	0.010	21	14	0.483	0.011	14	25	0.450	0.012	6	6	0.440	0.023	38	37	0.474	0.007	10	24	0.454	0.013	79	94	0.437	0.005
chrII	574962	G	T	2	2	0.450	0.027	0	0	0.500	0.354	2	0	0.500	0.181	0	0	0.500	0.354	54	48	0.484	0.005	12	7	0.470	0.015	13	17	0.435	0.010	34	53	0.408	0.006	10	2	0.514	0.019	2	2	0.490	0.030	5	5	0.473	0.015	15	26	0.461	0.007	5	12	0.484	0.012	17	16	0.435	0.010	22	8	0.483	0.011	14	6	0.452	0.012	2	1	0.440	0.023	36	38	0.473	0.007	9	7	0.455	0.013	53	73	0.437	0.005
chrII	575422	G	A	4	5	0.453	0.027	0	0	0.500	0.354	0	0	0.500	0.181	0	0	0.500	0.354	89	54	0.483	0.005	5	16	0.469	0.015	16	38	0.434	0.010	37	57	0.408	0.006	3	10	0.509	0.019	7	8	0.488	0.030	9	12	0.475	0.015	42	40	0.462	0.007	18	27	0.484	0.012	23	21	0.436	0.010	28	29	0.483	0.011	23	17	0.451	0.012	9	8	0.440	0.023	40	46	0.473	0.007	8	21	0.454	0.013	53	90	0.437	0.005
chrII	575423	G	A	4	5	0.453	0.027	0	0	0.500	0.354	0	0	0.500	0.181	0	0	0.500	0.354	89	54	0.483	0.005	5	16	0.469	0.015	16	38	0.434	0.010	37	57	0.408	0.006	3	10	0.509	0.019	7	8	0.488	0.030	9	12	0.475	0.015	42	40	0.462	0.007	18	27	0.484	0.012	23	21	0.436	0.010	28	29	0.483	0.011	23	17	0.451	0.012	9	8	0.440	0.023	40	46	0.473	0.007	8	21	0.454	0.013	53	90	0.437	0.005
chrII	575427	T	A	4	5	0.453	0.027	0	0	0.500	0.354	0	0	0.500	0.181	0	0	0.500	0.354	89	54	0.483	0.005	5	16	0.469	0.015	16	38	0.434	0.010	37	57	0.408	0.006	3	10	0.509	0.019	7	8	0.488	0.030	9	12	0.475	0.015	42	40	0.462	0.007	18	27	0.484	0.012	23	21	0.436	0.010	28	29	0.483	0.011	23	17	0.451	0.012	9	8	0.440	0.023	40	46	0.473	0.007	8	21	0.454	0.013	53	90	0.437	0.005
chrII	575460	G	A	5	3	0.453	0.027	2	0	0.500	0.354	0	1	0.500	0.181	0	0	0.500	0.354	86	59	0.483	0.005	8	11	0.469	0.015	15	42	0.434	0.010	37	57	0.408	0.006	2	7	0.509	0.019	7	4	0.487	0.030	8	19	0.475	0.015	48	45	0.462	0.007	21	26	0.484	0.012	25	26	0.436	0.010	26	32	0.483	0.011	21	23	0.451	0.012	7	6	0.440	0.023	34	56	0.473	0.007	8	24	0.454	0.013	62	103	0.437	0.005
chrII	575523	G	A	5	4	0.453	0.027	0	0	0.500	0.354	0	2	0.500	0.181	0	0	0.500	0.354	80	64	0.483	0.005	10	18	0.471	0.015	18	31	0.436	0.010	33	47	0.409	0.006	3	1	0.512	0.019	2	5	0.487	0.030	11	16	0.474	0.015	43	41	0.461	0.007	16	16	0.485	0.012	22	28	0.436	0.010	23	23	0.483	0.011	16	22	0.452	0.012	5	7	0.440	0.023	42	50	0.473	0.007	6	20	0.454	0.013	63	80	0.437	0.005
chrII	575685	C	G	0	6	0.454	0.026	0	1	0.500	0.354	3	0	0.500	0.181	0	0	0.500	0.354	65	60	0.483	0.005	7	6	0.468	0.015	10	21	0.436	0.010	25	39	0.410	0.006	5	6	0.514	0.019	2	0	0.489	0.030	3	10	0.476	0.015	24	30	0.462	0.007	6	11	0.483	0.012	11	11	0.435	0.010	18	12	0.482	0.011	10	12	0.451	0.012	2	4	0.442	0.022	28	33	0.471	0.007	7	5	0.456	0.013	52	60	0.436	0.005
chrII	575784	G	A	2	0	0.454	0.026	0	0	0.500	0.354	0	0	0.500	0.181	0	0	0.500	0.354	62	59	0.483	0.005	3	8	0.468	0.015	5	20	0.436	0.010	18	31	0.410	0.006	5	2	0.514	0.019	2	0	0.489	0.030	8	3	0.476	0.015	27	19	0.462	0.007	7	3	0.483	0.012	13	15	0.435	0.010	17	11	0.482	0.011	9	11	0.451	0.012	0	6	0.442	0.022	23	28	0.471	0.007	3	4	0.456	0.013	46	70	0.436	0.005
chrII	575877	G	C	2	2	0.454	0.026	0	0	0.500	0.354	3	0	0.500	0.181	0	0	0.500	0.354	56	63	0.483	0.005	8	11	0.468	0.015	14	19	0.436	0.010	28	47	0.410	0.006	8	7	0.514	0.019	5	0	0.489	0.030	9	5	0.476	0.015	23	18	0.462	0.007	5	12	0.483	0.012	8	11	0.435	0.010	19	18	0.482	0.011	8	11	0.451	0.012	3	5	0.442	0.022	24	27	0.471	0.007	11	7	0.456	0.013	38	60	0.436	0.005
chrII	575949	T	C	3	4	0.455	0.027	0	0	0.500	0.354	1	0	0.500	0.181	0	0	0.500	0.354	34	41	0.483	0.005	5	15	0.468	0.015	11	7	0.437	0.010	22	46	0.411	0.006	5	12	0.515	0.019	3	2	0.489	0.030	4	5	0.479	0.015	12	13	0.461	0.007	8	8	0.484	0.012	9	11	0.436	0.010	20	10	0.482	0.011	7	8	0.449	0.012	0	2	0.442	0.022	10	15	0.472	0.007	16	14	0.456	0.013	30	37	0.436	0.005
chrII	576022	G	A	0	1	0.455	0.027	0	0	0.500	0.354	0	0	0.500	0.181	0	0	0.500	0.354	10	17	0.483	0.005	0	1	0.468	0.015	2	1	0.437	0.010	7	16	0.411	0.006	0	1	0.515	0.019	1	0	0.489	0.030	0	2	0.479	0.015	5	6	0.461	0.007	0	0	0.484	0.012	0	2	0.436	0.010	4	2	0.482	0.011	2	2	0.449	0.012	0	1	0.442	0.022	2	6	0.472	0.007	2	2	0.456	0.013	8	19	0.436	0.005
chrII	576057	A	G	0	0	0.455	0.027	0	0	0.500	0.354	0	0	0.500	0.181	0	0	0.500	0.354	13	19	0.483	0.005	0	0	0.468	0.015	3	1	0.437	0.010	6	16	0.411	0.006	0	0	0.515	0.019	0	0	0.489	0.030	0	1	0.479	0.015	5	3	0.461	0.007	0	0	0.484	0.012	0	2	0.436	0.010	2	1	0.482	0.011	0	2	0.449	0.012	0	0	0.442	0.022	3	3	0.472	0.007	1	0	0.456	0.013	9	24	0.437	0.005
chrII	576135	G	A	0	0	0.455	0.027	0	0	0.500	0.354	0	0	0.500	0.181	0	0	0.500	0.354	12	18	0.483	0.005	0	0	0.468	0.015	2	1	0.437	0.010	8	12	0.411	0.006	2	0	0.515	0.019	2	0	0.489	0.030	1	1	0.479	0.015	5	1	0.461	0.007	0	0	0.484	0.012	2	2	0.436	0.010	1	0	0.482	0.011	0	1	0.449	0.012	0	0	0.442	0.022	3	1	0.472	0.007	0	2	0.456	0.013	10	24	0.437	0.005
chrII	576166	C	T	0	0	0.455	0.027	0	0	0.500	0.354	0	0	0.500	0.180	0	0	0.500	0.354	12	19	0.483	0.005	0	3	0.468	0.015	1	2	0.437	0.010	7	13	0.411	0.006	2	2	0.515	0.019	2	0	0.489	0.030	3	2	0.479	0.015	3	7	0.461	0.007	2	4	0.484	0.012	4	2	0.436	0.010	2	1	0.482	0.011	0	0	0.449	0.012	1	0	0.442	0.022	3	0	0.472	0.007	0	7	0.456	0.013	19	26	0.437	0.005
chrII	576434	A	G	1	2	0.455	0.027	0	0	0.500	0.354	0	0	0.500	0.180	0	0	0.500	0.354	19	23	0.483	0.005	3	0	0.468	0.015	3	8	0.437	0.010	10	14	0.411	0.006	0	2	0.515	0.019	0	0	0.489	0.030	10	0	0.479	0.015	5	8	0.461	0.007	2	5	0.484	0.012	3	5	0.437	0.010	6	12	0.482	0.011	3	3	0.450	0.012	0	1	0.441	0.022	8	9	0.472	0.007	5	2	0.456	0.013	21	29	0.436	0.005
chrII	576971	G	A	2	1	0.451	0.027	0	0	0.500	0.354	0	0	0.500	0.180	0	0	0.500	0.354	40	39	0.483	0.005	6	7	0.468	0.015	4	9	0.438	0.010	22	33	0.410	0.006	9	1	0.517	0.019	2	2	0.490	0.030	2	6	0.478	0.015	14	26	0.461	0.007	6	10	0.484	0.012	5	12	0.437	0.010	11	7	0.481	0.011	7	9	0.449	0.012	1	3	0.442	0.022	15	20	0.469	0.007	1	6	0.455	0.013	49	65	0.436	0.005
chrII	576997	T	C	3	1	0.451	0.027	0	0	0.500	0.354	0	0	0.500	0.180	0	0	0.500	0.354	43	42	0.483	0.005	3	1	0.468	0.015	9	11	0.438	0.010	22	37	0.410	0.006	5	2	0.517	0.019	4	2	0.490	0.030	3	4	0.478	0.015	22	25	0.461	0.007	12	10	0.484	0.012	9	13	0.437	0.010	13	10	0.481	0.011	9	6	0.449	0.012	1	4	0.442	0.022	15	23	0.469	0.007	4	4	0.455	0.013	45	64	0.436	0.005
chrII	577418	T	C	4	0	0.450	0.027	0	0	0.500	0.354	0	0	0.500	0.180	0	0	0.500	0.354	80	54	0.482	0.005	1	5	0.466	0.015	12	11	0.441	0.010	20	31	0.410	0.006	2	5	0.516	0.019	0	3	0.486	0.031	6	5	0.478	0.015	21	29	0.461	0.007	15	11	0.484	0.012	13	32	0.439	0.010	16	9	0.481	0.011	6	9	0.449	0.012	4	3	0.441	0.022	23	20	0.469	0.007	7	13	0.454	0.014	57	57	0.435	0.005
chrII	578174	A	C	4	2	0.450	0.027	0	0	0.500	0.354	0	0	0.500	0.180	0	0	0.500	0.354	40	36	0.482	0.005	1	4	0.464	0.015	6	11	0.440	0.010	24	34	0.411	0.006	5	0	0.516	0.019	4	2	0.488	0.030	4	6	0.477	0.015	13	22	0.461	0.007	5	3	0.484	0.012	12	10	0.440	0.010	4	6	0.481	0.011	10	5	0.451	0.012	1	1	0.440	0.023	17	22	0.470	0.007	4	3	0.452	0.013	40	38	0.435	0.005
chrII	578954	A	G	5	0	0.441	0.027	0	0	0.500	0.354	0	0	0.500	0.180	0	0	0.500	0.354	18	30	0.481	0.005	4	6	0.465	0.015	11	8	0.445	0.010	8	22	0.413	0.006	6	6	0.516	0.019	1	2	0.483	0.031	3	1	0.477	0.015	14	24	0.460	0.007	5	7	0.485	0.012	8	11	0.442	0.010	7	8	0.483	0.011	11	10	0.450	0.012	6	5	0.439	0.023	12	25	0.472	0.007	3	6	0.452	0.013	43	58	0.434	0.005
chrII	579032	A	T	0	0	0.441	0.027	0	0	0.500	0.354	0	0	0.500	0.180	0	0	0.500	0.354	9	21	0.481	0.005	0	0	0.465	0.015	3	4	0.445	0.010	9	20	0.413	0.006	1	0	0.516	0.019	0	0	0.483	0.031	3	0	0.477	0.015	3	17	0.460	0.007	1	0	0.485	0.012	0	5	0.442	0.010	6	2	0.483	0.011	3	3	0.450	0.012	0	3	0.439	0.023	2	10	0.472	0.007	1	1	0.451	0.013	16	44	0.434	0.005
chrII	579038	A	C	0	0	0.441	0.027	0	0	0.500	0.354	0	0	0.500	0.180	0	0	0.500	0.354	9	21	0.481	0.005	0	0	0.465	0.015	3	4	0.445	0.010	9	20	0.413	0.006	1	0	0.516	0.019	0	0	0.483	0.031	3	0	0.477	0.015	3	17	0.460	0.007	1	0	0.485	0.012	0	5	0.442	0.010	5	2	0.483	0.011	3	3	0.450	0.012	0	3	0.439	0.023	2	11	0.472	0.007	1	1	0.451	0.013	16	44	0.434	0.005
chrII	579131	A	G	2	0	0.441	0.027	0	0	0.500	0.354	0	0	0.500	0.180	0	0	0.500	0.354	14	25	0.481	0.005	1	2	0.465	0.015	4	5	0.445	0.010	12	13	0.413	0.006	0	0	0.516	0.019	0	1	0.483	0.031	0	2	0.477	0.015	8	15	0.460	0.007	1	4	0.485	0.012	2	4	0.442	0.010	4	11	0.483	0.011	0	4	0.450	0.012	0	0	0.439	0.023	15	16	0.472	0.007	0	2	0.451	0.013	26	44	0.434	0.005
chrII	579408	G	T	0	1	0.441	0.027	0	2	0.500	0.354	0	0	0.500	0.180	0	0	0.500	0.354	40	42	0.481	0.005	6	1	0.465	0.015	14	11	0.445	0.010	23	29	0.413	0.006	7	3	0.516	0.019	3	0	0.483	0.031	2	2	0.477	0.015	10	13	0.460	0.007	5	10	0.485	0.012	4	8	0.442	0.010	1	4	0.483	0.011	4	7	0.450	0.012	3	5	0.439	0.023	13	7	0.472	0.007	5	8	0.451	0.013	40	56	0.434	0.005
chrII	579501	A	G	1	2	0.440	0.027	0	0	0.500	0.354	0	0	0.500	0.180	0	0	0.500	0.354	49	35	0.480	0.005	3	11	0.464	0.015	11	12	0.445	0.010	28	39	0.413	0.006	9	6	0.517	0.020	2	1	0.480	0.030	7	1	0.477	0.015	11	21	0.460	0.007	6	12	0.488	0.012	4	11	0.444	0.010	5	10	0.484	0.011	6	6	0.453	0.012	2	4	0.441	0.022	12	18	0.475	0.007	7	5	0.452	0.013	40	67	0.435	0.005
chrII	579644	A	G	0	1	0.440	0.027	0	0	0.500	0.354	2	0	0.500	0.180	0	0	0.500	0.354	36	40	0.480	0.005	2	8	0.465	0.015	11	8	0.445	0.010	18	32	0.412	0.006	5	2	0.517	0.020	2	7	0.480	0.030	3	3	0.477	0.015	17	16	0.460	0.007	5	9	0.484	0.012	6	5	0.444	0.010	3	17	0.485	0.011	8	10	0.452	0.012	1	4	0.441	0.022	16	19	0.473	0.007	4	4	0.452	0.013	31	31	0.434	0.005
chrII	579647	T	C	0	1	0.440	0.027	0	0	0.500	0.354	2	0	0.500	0.180	0	0	0.500	0.354	36	40	0.480	0.005	2	8	0.465	0.015	11	8	0.445	0.010	18	32	0.412	0.006	5	2	0.517	0.020	2	7	0.480	0.030	3	3	0.477	0.015	17	16	0.460	0.007	5	9	0.484	0.012	6	5	0.444	0.010	3	17	0.485	0.011	8	10	0.452	0.012	1	4	0.441	0.022	16	19	0.473	0.007	4	4	0.452	0.013	31	31	0.434	0.005
chrII	579920	T	C	1	0	0.442	0.027	0	0	0.500	0.354	2	2	0.500	0.179	0	0	0.500	0.354	14	22	0.482	0.005	4	3	0.465	0.015	2	11	0.446	0.010	4	23	0.412	0.006	0	3	0.518	0.020	0	0	0.480	0.030	5	4	0.478	0.015	10	12	0.459	0.007	9	7	0.489	0.012	7	7	0.443	0.010	3	7	0.485	0.011	7	1	0.452	0.012	0	0	0.442	0.022	12	11	0.474	0.007	0	9	0.452	0.013	12	31	0.435	0.005
chrII	579936	A	G	1	0	0.442	0.027	0	0	0.500	0.354	0	2	0.500	0.179	0	0	0.500	0.354	11	19	0.482	0.005	4	3	0.465	0.015	2	8	0.446	0.010	4	22	0.412	0.006	0	3	0.518	0.020	0	1	0.480	0.030	5	5	0.478	0.015	8	11	0.459	0.007	10	5	0.489	0.012	7	7	0.443	0.010	4	8	0.485	0.011	3	2	0.452	0.012	0	0	0.442	0.022	11	10	0.474	0.007	0	11	0.452	0.013	11	30	0.435	0.005
chrII	579957	G	A	1	0	0.437	0.027	0	0	0.500	0.354	0	2	0.500	0.179	0	0	0.500	0.354	14	22	0.482	0.005	2	3	0.465	0.015	3	10	0.445	0.010	5	25	0.412	0.006	2	2	0.517	0.020	0	1	0.477	0.030	4	5	0.479	0.015	9	14	0.459	0.007	11	7	0.485	0.012	7	4	0.444	0.010	6	8	0.485	0.011	4	2	0.451	0.012	0	0	0.438	0.022	12	10	0.473	0.007	0	14	0.453	0.013	13	29	0.434	0.005
chrII	580057	G	A	5	0	0.437	0.027	0	0	0.500	0.354	0	0	0.500	0.179	0	0	0.500	0.354	15	12	0.482	0.005	0	2	0.465	0.015	1	5	0.445	0.010	9	5	0.412	0.006	3	0	0.517	0.020	0	1	0.477	0.030	1	1	0.480	0.015	6	5	0.459	0.007	1	5	0.485	0.012	5	3	0.444	0.010	2	3	0.485	0.011	0	0	0.451	0.012	0	1	0.438	0.022	3	3	0.473	0.007	2	1	0.453	0.013	9	17	0.434	0.005
chrII	580260	G	T	5	1	0.438	0.027	0	0	0.500	0.354	0	0	0.500	0.179	0	0	0.500	0.354	27	17	0.481	0.005	0	2	0.465	0.015	5	7	0.449	0.010	11	16	0.410	0.006	2	4	0.514	0.020	1	2	0.479	0.031	3	4	0.480	0.015	11	4	0.459	0.007	7	7	0.486	0.012	6	4	0.444	0.010	14	3	0.484	0.011	5	5	0.454	0.012	2	2	0.442	0.022	15	22	0.473	0.007	6	3	0.451	0.013	19	26	0.436	0.005
chrII	580371	C	T	6	4	0.438	0.027	0	0	0.500	0.354	0	0	0.500	0.179	0	0	0.500	0.354	41	53	0.481	0.005	4	10	0.465	0.015	9	15	0.449	0.010	32	35	0.410	0.006	2	2	0.514	0.020	5	4	0.479	0.031	6	6	0.480	0.015	21	25	0.459	0.007	8	14	0.486	0.012	13	19	0.444	0.010	9	14	0.484	0.011	7	9	0.454	0.012	2	3	0.442	0.022	22	25	0.473	0.007	11	8	0.451	0.013	45	51	0.436	0.005
chrII	580507	T	C	9	6	0.438	0.027	0	0	0.500	0.354	0	0	0.500	0.179	0	0	0.500	0.354	63	82	0.483	0.005	7	8	0.465	0.015	12	16	0.448	0.010	39	52	0.411	0.006	12	6	0.510	0.020	6	2	0.479	0.031	10	6	0.478	0.015	25	39	0.459	0.007	14	23	0.489	0.012	26	24	0.443	0.010	23	27	0.484	0.011	6	15	0.452	0.012	2	8	0.438	0.022	53	41	0.475	0.007	13	14	0.451	0.013	62	89	0.435	0.005
chrII	580560	A	C	8	8	0.438	0.027	0	0	0.500	0.354	0	0	0.500	0.179	0	0	0.500	0.354	67	90	0.483	0.005	6	6	0.465	0.015	16	27	0.448	0.010	47	43	0.411	0.006	13	7	0.510	0.020	8	1	0.479	0.031	9	8	0.478	0.015	32	32	0.459	0.007	16	19	0.489	0.012	27	33	0.443	0.010	24	34	0.484	0.011	14	18	0.452	0.012	2	10	0.438	0.022	61	36	0.475	0.007	12	14	0.451	0.013	73	96	0.435	0.005
chrII	580575	T	C	7	7	0.438	0.027	0	0	0.500	0.354	0	0	0.500	0.179	0	0	0.500	0.354	62	85	0.483	0.005	7	5	0.465	0.015	12	27	0.448	0.010	46	42	0.411	0.006	11	7	0.510	0.020	7	0	0.479	0.031	9	6	0.478	0.015	35	29	0.459	0.007	14	15	0.489	0.012	27	32	0.443	0.010	25	27	0.484	0.011	14	12	0.452	0.012	1	11	0.438	0.022	62	36	0.475	0.007	12	13	0.451	0.013	76	93	0.435	0.005
chrII	580722	A	T	2	7	0.439	0.027	0	0	0.500	0.354	0	2	0.500	0.179	0	0	0.500	0.354	94	93	0.482	0.005	15	17	0.465	0.015	24	36	0.450	0.010	49	67	0.409	0.006	5	8	0.510	0.020	1	6	0.481	0.031	13	17	0.480	0.015	33	51	0.459	0.007	29	17	0.487	0.012	28	39	0.444	0.010	30	29	0.483	0.011	20	24	0.455	0.012	3	13	0.441	0.022	57	65	0.474	0.007	16	20	0.450	0.014	77	107	0.436	0.005
chrII	580746	C	T	3	12	0.439	0.027	0	0	0.500	0.354	0	1	0.500	0.179	0	0	0.500	0.354	100	99	0.482	0.005	18	20	0.463	0.015	24	36	0.449	0.010	46	63	0.410	0.006	7	13	0.510	0.020	1	10	0.481	0.031	14	15	0.479	0.015	39	48	0.458	0.007	30	19	0.487	0.012	28	34	0.444	0.010	36	28	0.484	0.011	21	30	0.453	0.012	3	16	0.438	0.022	64	66	0.474	0.007	17	25	0.450	0.014	88	111	0.436	0.005
chrII	580809	A	T	6	14	0.439	0.027	0	0	0.500	0.354	0	0	0.500	0.179	0	0	0.500	0.354	96	116	0.482	0.005	21	23	0.463	0.015	27	35	0.449	0.010	43	63	0.410	0.006	8	14	0.509	0.020	4	9	0.481	0.031	14	23	0.478	0.015	44	48	0.458	0.008	26	29	0.487	0.012	26	41	0.444	0.010	28	25	0.485	0.011	24	38	0.454	0.012	4	15	0.441	0.022	61	77	0.474	0.007	21	20	0.451	0.014	98	118	0.436	0.005
chrII	580868	T	C	7	11	0.439	0.027	0	0	0.500	0.354	0	0	0.500	0.179	0	0	0.500	0.354	105	122	0.482	0.005	16	24	0.463	0.015	28	40	0.449	0.010	58	75	0.410	0.006	9	6	0.509	0.020	4	12	0.481	0.031	15	19	0.478	0.015	46	49	0.458	0.008	20	23	0.487	0.012	27	33	0.444	0.010	35	33	0.485	0.011	26	28	0.454	0.012	3	16	0.441	0.022	67	73	0.474	0.007	22	21	0.451	0.014	100	115	0.436	0.005
chrII	580923	A	T	4	7	0.439	0.027	0	0	0.500	0.354	0	0	0.500	0.179	0	0	0.500	0.354	94	114	0.482	0.005	12	18	0.463	0.015	21	39	0.449	0.010	49	77	0.410	0.006	6	4	0.509	0.020	9	8	0.481	0.031	11	9	0.478	0.015	46	39	0.458	0.008	16	28	0.487	0.012	30	39	0.444	0.010	33	23	0.485	0.011	26	19	0.454	0.012	5	11	0.441	0.022	55	67	0.474	0.007	31	20	0.451	0.014	86	99	0.436	0.005
chrII	581091	A	C	6	9	0.439	0.027	0	0	0.500	0.354	1	0	0.500	0.179	0	0	0.500	0.354	95	117	0.482	0.005	11	18	0.463	0.015	21	35	0.449	0.010	50	64	0.410	0.006	3	5	0.509	0.020	3	2	0.481	0.031	12	12	0.478	0.015	47	55	0.458	0.007	24	27	0.487	0.012	35	47	0.444	0.010	29	30	0.485	0.011	17	21	0.454	0.012	3	5	0.441	0.022	34	52	0.474	0.007	23	20	0.451	0.014	84	78	0.436	0.005
chrII	581181	C	A	7	4	0.439	0.027	0	0	0.500	0.354	0	0	0.500	0.179	0	2	0.500	0.354	98	121	0.482	0.005	21	19	0.463	0.015	22	42	0.449	0.010	35	56	0.410	0.006	3	17	0.509	0.020	2	5	0.481	0.031	9	23	0.478	0.015	48	58	0.459	0.008	23	19	0.487	0.012	26	40	0.443	0.010	36	21	0.485	0.011	33	17	0.453	0.012	5	11	0.441	0.022	47	66	0.474	0.007	15	22	0.451	0.014	58	102	0.436	0.005
chrII	581216	C	T	7	4	0.439	0.027	0	0	0.500	0.354	0	2	0.500	0.179	0	2	0.500	0.354	103	105	0.482	0.005	21	19	0.463	0.015	21	39	0.449	0.010	35	59	0.410	0.006	4	19	0.509	0.020	2	5	0.481	0.031	11	19	0.478	0.015	44	58	0.459	0.008	21	13	0.487	0.012	22	45	0.443	0.010	39	16	0.485	0.011	29	21	0.453	0.012	7	15	0.441	0.022	45	86	0.474	0.007	18	20	0.451	0.014	54	101	0.436	0.005
chrII	581322	A	G	3	3	0.439	0.027	0	0	0.500	0.354	2	0	0.500	0.179	0	0	0.500	0.354	87	109	0.482	0.005	24	20	0.463	0.015	27	37	0.451	0.010	50	55	0.411	0.006	3	6	0.508	0.020	0	5	0.481	0.031	11	22	0.478	0.015	30	58	0.458	0.007	28	16	0.486	0.012	23	44	0.445	0.010	27	20	0.485	0.011	29	16	0.453	0.012	6	10	0.440	0.022	58	82	0.473	0.007	20	20	0.451	0.013	69	86	0.436	0.005
chrII	581355	C	T	3	5	0.439	0.027	0	0	0.500	0.354	0	0	0.500	0.179	0	0	0.500	0.354	89	108	0.482	0.005	19	20	0.463	0.015	29	34	0.451	0.010	45	51	0.411	0.006	3	5	0.508	0.020	2	6	0.481	0.031	10	18	0.478	0.015	31	43	0.458	0.007	23	15	0.486	0.012	23	40	0.445	0.010	25	19	0.485	0.011	24	14	0.453	0.012	5	8	0.440	0.022	59	71	0.473	0.007	16	25	0.451	0.013	67	91	0.436	0.005
chrII	581460	A	G	1	3	0.439	0.027	0	0	0.500	0.354	2	4	0.500	0.179	0	0	0.500	0.354	72	59	0.482	0.005	11	4	0.463	0.015	19	11	0.451	0.010	44	48	0.411	0.006	4	5	0.508	0.020	2	3	0.481	0.031	5	7	0.478	0.015	27	13	0.458	0.007	10	14	0.486	0.012	20	17	0.445	0.010	13	13	0.485	0.011	13	2	0.453	0.012	2	1	0.440	0.022	30	37	0.473	0.007	14	9	0.451	0.013	52	71	0.436	0.005
chrII	581465	A	G	1	3	0.439	0.027	0	0	0.500	0.354	2	4	0.500	0.179	0	0	0.500	0.354	69	57	0.482	0.005	11	4	0.463	0.015	17	11	0.451	0.010	43	45	0.411	0.006	4	5	0.508	0.020	2	3	0.481	0.031	4	6	0.478	0.015	27	12	0.458	0.007	9	13	0.486	0.012	19	17	0.445	0.010	12	13	0.485	0.011	13	2	0.453	0.012	0	1	0.440	0.022	30	35	0.473	0.007	12	9	0.451	0.013	49	68	0.436	0.005
chrII	581484	G	C	3	3	0.439	0.027	0	0	0.500	0.354	0	2	0.500	0.179	0	0	0.500	0.354	61	48	0.482	0.005	7	2	0.463	0.015	15	5	0.451	0.010	35	37	0.411	0.006	4	3	0.508	0.020	0	3	0.481	0.031	5	6	0.479	0.015	20	9	0.458	0.007	6	8	0.486	0.012	15	14	0.445	0.010	11	9	0.485	0.011	11	1	0.453	0.012	0	1	0.440	0.022	23	25	0.473	0.007	12	9	0.451	0.013	41	53	0.436	0.005
chrII	581510	C	T	3	1	0.439	0.027	0	0	0.500	0.354	0	0	0.500	0.179	0	0	0.500	0.354	39	34	0.482	0.005	6	1	0.463	0.015	8	5	0.451	0.010	26	30	0.411	0.006	5	2	0.508	0.020	0	0	0.481	0.031	6	3	0.479	0.015	15	9	0.458	0.007	4	3	0.486	0.012	9	7	0.445	0.010	5	4	0.485	0.011	7	2	0.453	0.012	0	2	0.440	0.022	30	11	0.473	0.007	9	7	0.451	0.013	28	42	0.436	0.005
chrII	581511	C	T	3	1	0.439	0.027	0	0	0.500	0.354	0	0	0.500	0.179	0	0	0.500	0.354	39	34	0.482	0.005	6	1	0.463	0.015	8	5	0.451	0.010	26	30	0.411	0.006	5	2	0.508	0.020	0	0	0.481	0.031	6	3	0.479	0.015	15	9	0.458	0.007	4	3	0.486	0.012	9	7	0.445	0.010	5	4	0.485	0.011	7	2	0.453	0.012	0	2	0.440	0.022	30	11	0.473	0.007	9	7	0.451	0.013	28	42	0.436	0.005
chrII	581615	A	G	2	1	0.439	0.027	0	0	0.500	0.354	0	0	0.500	0.179	0	0	0.500	0.354	66	47	0.483	0.005	1	4	0.462	0.015	10	8	0.450	0.010	42	38	0.411	0.006	3	0	0.505	0.020	3	0	0.481	0.031	7	6	0.479	0.015	26	17	0.460	0.007	6	8	0.485	0.012	12	12	0.445	0.010	6	5	0.487	0.011	7	5	0.451	0.012	1	6	0.440	0.022	36	23	0.473	0.007	9	8	0.449	0.013	55	61	0.436	0.005
chrII	581695	G	A	0	6	0.439	0.027	0	0	0.500	0.354	0	0	0.500	0.179	0	0	0.500	0.354	101	78	0.483	0.005	4	14	0.462	0.015	24	36	0.450	0.010	34	37	0.411	0.006	8	4	0.505	0.020	2	4	0.481	0.031	15	15	0.479	0.015	40	49	0.460	0.007	26	14	0.485	0.012	20	37	0.445	0.010	16	19	0.487	0.011	12	21	0.451	0.012	7	11	0.440	0.022	61	57	0.473	0.007	15	19	0.449	0.013	73	89	0.436	0.005
chrII	581822	G	A	6	2	0.439	0.027	0	0	0.500	0.354	0	2	0.500	0.179	0	0	0.500	0.354	88	79	0.483	0.005	11	17	0.464	0.015	43	43	0.450	0.010	27	48	0.411	0.006	11	8	0.506	0.020	7	0	0.483	0.031	10	12	0.479	0.015	40	77	0.460	0.007	24	21	0.485	0.012	23	30	0.445	0.010	17	30	0.487	0.011	20	27	0.451	0.012	6	11	0.442	0.022	59	67	0.473	0.007	21	21	0.449	0.013	74	89	0.436	0.005
chrII	582285	T	C	0	0	0.438	0.027	0	0	0.500	0.354	0	2	0.500	0.179	0	0	0.500	0.354	78	82	0.485	0.005	7	10	0.462	0.015	15	20	0.448	0.010	46	55	0.411	0.006	5	4	0.505	0.020	1	1	0.481	0.030	2	9	0.476	0.015	42	33	0.459	0.007	13	8	0.485	0.012	10	26	0.448	0.010	10	8	0.486	0.011	8	12	0.450	0.012	2	2	0.442	0.022	29	36	0.475	0.007	8	10	0.454	0.013	63	77	0.436	0.005
chrII	582334	T	G	1	4	0.438	0.027	0	0	0.500	0.354	0	0	0.500	0.179	0	0	0.500	0.354	80	80	0.485	0.005	8	15	0.462	0.015	21	28	0.448	0.010	58	60	0.411	0.006	4	2	0.505	0.020	2	3	0.481	0.030	6	8	0.476	0.015	37	37	0.459	0.007	15	8	0.485	0.012	20	25	0.448	0.010	11	16	0.486	0.011	15	17	0.450	0.012	5	5	0.442	0.022	34	34	0.475	0.007	11	12	0.454	0.013	68	86	0.436	0.005
chrII	582375	T	A	2	5	0.438	0.027	0	0	0.500	0.354	0	0	0.500	0.179	0	0	0.500	0.354	83	79	0.486	0.005	10	20	0.465	0.015	16	28	0.446	0.010	50	57	0.410	0.006	6	3	0.507	0.020	0	3	0.479	0.031	8	7	0.476	0.015	36	43	0.459	0.008	14	10	0.484	0.012	26	27	0.450	0.010	14	20	0.487	0.011	17	17	0.453	0.012	6	3	0.441	0.023	36	27	0.475	0.007	10	8	0.456	0.014	61	69	0.435	0.005
chrII	582406	A	G	4	6	0.438	0.027	0	0	0.500	0.354	0	0	0.500	0.179	0	0	0.500	0.354	82	71	0.486	0.005	11	18	0.465	0.015	14	29	0.446	0.010	43	53	0.410	0.006	7	2	0.507	0.020	2	5	0.479	0.031	9	7	0.476	0.015	32	38	0.459	0.008	14	15	0.484	0.012	26	18	0.450	0.010	15	25	0.487	0.011	19	23	0.453	0.012	5	6	0.441	0.023	40	31	0.475	0.007	11	11	0.456	0.014	67	70	0.435	0.005
chrII	582433	G	A	4	4	0.438	0.027	0	0	0.500	0.354	0	0	0.500	0.179	0	0	0.500	0.354	99	91	0.486	0.005	12	22	0.465	0.015	15	30	0.446	0.010	35	47	0.410	0.006	8	4	0.507	0.020	1	7	0.479	0.031	12	5	0.476	0.015	35	41	0.459	0.008	20	20	0.484	0.012	25	30	0.450	0.010	15	24	0.487	0.011	22	25	0.453	0.012	4	5	0.441	0.023	39	38	0.475	0.007	14	17	0.456	0.014	58	78	0.435	0.005
chrII	582458	T	C	4	4	0.438	0.027	0	0	0.500	0.354	0	0	0.500	0.179	0	0	0.500	0.354	104	101	0.486	0.005	12	23	0.465	0.015	20	25	0.446	0.010	39	52	0.410	0.006	9	5	0.507	0.020	2	4	0.479	0.031	12	6	0.476	0.015	40	43	0.459	0.008	21	24	0.484	0.012	27	36	0.450	0.010	16	23	0.487	0.011	22	29	0.453	0.012	5	7	0.441	0.023	43	46	0.475	0.007	15	18	0.456	0.014	65	81	0.435	0.005
chrII	582470	A	T	2	3	0.438	0.027	0	0	0.500	0.354	0	0	0.500	0.179	0	0	0.500	0.354	107	105	0.486	0.005	12	20	0.465	0.015	20	25	0.446	0.010	44	53	0.410	0.006	10	6	0.507	0.020	2	5	0.479	0.031	11	5	0.476	0.015	45	51	0.459	0.008	25	24	0.484	0.012	30	37	0.450	0.010	15	23	0.487	0.011	20	38	0.453	0.012	6	6	0.441	0.023	46	46	0.475	0.007	14	18	0.456	0.014	70	92	0.435	0.005
chrII	582806	A	G	4	7	0.442	0.027	0	0	0.500	0.354	0	1	0.500	0.179	0	0	0.500	0.354	97	103	0.485	0.005	4	13	0.464	0.015	21	35	0.448	0.010	27	64	0.410	0.006	8	8	0.505	0.020	3	1	0.479	0.031	12	15	0.478	0.015	44	64	0.458	0.007	18	22	0.483	0.012	22	22	0.450	0.010	33	30	0.487	0.011	21	14	0.454	0.012	9	9	0.442	0.022	45	48	0.475	0.007	11	19	0.455	0.014	69	98	0.434	0.005
chrII	583100	T	C	3	3	0.444	0.026	0	0	0.500	0.354	0	2	0.500	0.179	0	0	0.500	0.354	82	87	0.484	0.005	7	13	0.464	0.015	15	32	0.448	0.010	40	52	0.410	0.006	6	6	0.507	0.020	2	5	0.480	0.030	5	15	0.477	0.015	43	44	0.460	0.007	12	16	0.482	0.012	24	28	0.448	0.010	19	19	0.486	0.011	15	19	0.455	0.012	3	6	0.442	0.022	42	39	0.476	0.007	15	29	0.455	0.013	73	103	0.435	0.005
chrII	583262	C	T	1	3	0.444	0.026	0	0	0.500	0.354	0	2	0.500	0.179	0	0	0.500	0.354	83	85	0.484	0.005	8	10	0.464	0.015	28	30	0.448	0.010	48	52	0.410	0.006	5	3	0.507	0.020	3	4	0.480	0.030	5	14	0.477	0.015	32	50	0.460	0.007	20	15	0.482	0.012	13	31	0.448	0.010	12	25	0.486	0.011	17	13	0.455	0.012	9	6	0.442	0.022	35	46	0.476	0.007	24	20	0.455	0.013	63	94	0.435	0.005
chrII	583267	G	A	1	3	0.444	0.026	0	0	0.500	0.354	0	2	0.500	0.179	0	0	0.500	0.354	86	84	0.484	0.005	8	9	0.464	0.015	27	30	0.448	0.010	50	52	0.410	0.006	5	3	0.507	0.020	4	4	0.480	0.030	8	12	0.477	0.015	33	49	0.460	0.007	19	12	0.482	0.012	14	30	0.448	0.010	14	26	0.486	0.011	18	14	0.455	0.012	9	6	0.442	0.022	35	47	0.476	0.007	24	19	0.455	0.013	69	95	0.435	0.005
chrII	583514	T	C	0	0	0.444	0.026	0	0	0.500	0.354	0	0	0.500	0.179	0	0	0.500	0.354	12	13	0.484	0.005	1	0	0.465	0.015	1	0	0.448	0.010	5	6	0.410	0.006	2	0	0.505	0.020	0	0	0.480	0.030	0	0	0.477	0.015	4	2	0.459	0.007	0	0	0.481	0.012	1	1	0.448	0.010	1	1	0.486	0.011	0	2	0.453	0.012	0	0	0.442	0.022	5	4	0.475	0.007	1	0	0.455	0.013	15	16	0.435	0.005
chrII	583576	T	A	2	2	0.446	0.027	0	0	0.500	0.354	0	0	0.500	0.179	0	0	0.500	0.354	19	21	0.483	0.005	2	0	0.464	0.015	5	3	0.447	0.010	8	17	0.409	0.006	3	4	0.505	0.020	0	0	0.481	0.030	1	4	0.474	0.015	11	13	0.459	0.007	5	1	0.481	0.012	3	6	0.450	0.010	1	6	0.487	0.011	5	3	0.455	0.012	0	1	0.442	0.022	11	5	0.475	0.007	9	4	0.455	0.014	23	33	0.434	0.005
chrII	583825	T	G	0	2	0.446	0.027	1	0	0.500	0.354	0	0	0.500	0.179	0	0	0.500	0.354	56	69	0.483	0.005	16	11	0.463	0.015	13	21	0.448	0.010	32	52	0.409	0.006	1	10	0.505	0.020	0	7	0.481	0.030	2	7	0.474	0.015	22	28	0.459	0.008	15	13	0.482	0.012	8	14	0.450	0.010	7	15	0.488	0.011	15	10	0.453	0.012	2	12	0.442	0.022	18	36	0.477	0.007	7	4	0.455	0.014	54	75	0.434	0.005
chrII	583912	G	A	6	8	0.446	0.027	0	0	0.500	0.354	2	1	0.500	0.179	0	0	0.500	0.354	80	84	0.483	0.005	16	16	0.464	0.015	28	34	0.447	0.010	36	58	0.408	0.006	4	12	0.505	0.020	2	6	0.481	0.030	6	12	0.477	0.015	38	43	0.459	0.008	13	16	0.482	0.012	26	25	0.450	0.010	17	27	0.488	0.011	16	17	0.454	0.012	11	10	0.440	0.022	21	50	0.476	0.007	15	16	0.456	0.014	63	91	0.435	0.005
chrII	583984	T	C	8	9	0.446	0.027	0	0	0.500	0.354	1	2	0.500	0.179	0	0	0.500	0.354	85	87	0.481	0.005	11	16	0.464	0.015	33	42	0.447	0.010	41	66	0.409	0.006	3	9	0.505	0.020	1	1	0.481	0.030	10	15	0.475	0.015	38	43	0.459	0.008	12	18	0.483	0.012	28	30	0.450	0.010	27	37	0.487	0.011	16	33	0.454	0.012	6	13	0.440	0.022	32	47	0.475	0.007	15	28	0.455	0.014	76	92	0.435	0.005
chrII	584397	C	T	3	3	0.446	0.027	0	1	0.500	0.354	0	0	0.500	0.179	0	0	0.500	0.354	78	72	0.481	0.005	15	10	0.464	0.015	33	29	0.447	0.010	31	42	0.410	0.006	10	4	0.505	0.020	4	10	0.481	0.030	10	14	0.475	0.015	47	46	0.458	0.008	22	9	0.483	0.012	30	23	0.451	0.010	24	15	0.487	0.011	15	26	0.454	0.012	6	6	0.440	0.022	42	41	0.475	0.007	17	19	0.455	0.014	54	71	0.435	0.005
chrII	584634	C	T	0	2	0.446	0.027	0	0	0.500	0.354	0	0	0.500	0.179	0	0	0.500	0.354	19	29	0.481	0.005	1	0	0.464	0.015	3	10	0.447	0.010	12	4	0.410	0.006	0	3	0.505	0.020	1	0	0.481	0.030	1	2	0.475	0.015	7	5	0.458	0.008	0	0	0.483	0.012	4	6	0.451	0.010	6	5	0.487	0.011	3	4	0.454	0.012	3	4	0.440	0.022	9	8	0.475	0.007	6	1	0.456	0.014	28	30	0.435	0.005
chrII	584764	G	A	1	0	0.445	0.027	0	0	0.500	0.354	0	0	0.500	0.179	0	0	0.500	0.354	30	26	0.481	0.005	3	6	0.466	0.015	8	3	0.448	0.010	23	29	0.410	0.006	1	2	0.505	0.020	0	0	0.485	0.030	2	1	0.479	0.015	15	9	0.459	0.008	8	0	0.484	0.012	2	10	0.450	0.010	4	6	0.488	0.011	2	4	0.457	0.012	5	0	0.441	0.022	12	12	0.475	0.007	2	3	0.455	0.014	34	38	0.437	0.005
chrII	585012	C	T	2	8	0.449	0.026	0	0	0.500	0.354	0	0	0.500	0.179	0	0	0.500	0.354	66	88	0.480	0.005	11	16	0.465	0.015	19	21	0.448	0.010	33	49	0.411	0.006	8	8	0.505	0.020	1	6	0.485	0.030	12	7	0.479	0.015	37	48	0.459	0.007	19	16	0.484	0.012	17	24	0.452	0.010	19	25	0.491	0.011	11	18	0.457	0.012	7	6	0.440	0.022	26	55	0.476	0.007	15	26	0.455	0.013	56	77	0.437	0.005
chrII	585092	G	A	12	3	0.449	0.026	0	1	0.500	0.354	0	0	0.500	0.179	0	0	0.500	0.354	99	95	0.480	0.005	12	15	0.465	0.015	28	26	0.448	0.010	36	60	0.411	0.006	7	5	0.505	0.020	4	4	0.485	0.030	9	9	0.479	0.015	48	49	0.459	0.007	20	16	0.484	0.012	16	21	0.452	0.010	32	35	0.491	0.011	11	18	0.457	0.012	7	4	0.440	0.022	37	56	0.476	0.007	13	15	0.455	0.013	78	90	0.437	0.005
chrII	585569	C	T	0	4	0.451	0.027	0	0	0.500	0.354	0	2	0.500	0.179	0	0	0.500	0.354	45	70	0.480	0.005	11	8	0.464	0.015	22	17	0.451	0.010	49	43	0.410	0.006	6	1	0.504	0.019	2	3	0.487	0.030	5	14	0.479	0.015	30	48	0.458	0.007	16	1	0.487	0.012	17	21	0.450	0.010	15	15	0.490	0.011	13	13	0.456	0.012	3	8	0.443	0.023	37	19	0.476	0.007	6	9	0.454	0.013	45	69	0.434	0.005
chrII	585769	T	C	4	0	0.451	0.027	0	0	0.500	0.354	0	0	0.500	0.179	0	0	0.500	0.354	47	42	0.481	0.005	3	0	0.469	0.015	8	5	0.452	0.010	13	41	0.411	0.006	5	1	0.501	0.020	2	0	0.483	0.030	4	6	0.477	0.015	23	30	0.457	0.008	23	7	0.485	0.012	7	9	0.452	0.010	4	6	0.492	0.011	3	8	0.458	0.012	4	2	0.443	0.023	8	15	0.476	0.007	4	9	0.453	0.014	39	47	0.435	0.005
chrII	585814	C	T	5	0	0.451	0.027	0	0	0.500	0.354	0	0	0.500	0.179	0	0	0.500	0.354	45	40	0.481	0.005	1	0	0.469	0.015	5	4	0.452	0.010	10	36	0.411	0.006	1	0	0.501	0.020	1	0	0.483	0.030	4	3	0.477	0.015	20	24	0.457	0.008	14	5	0.485	0.012	7	7	0.452	0.010	2	4	0.492	0.011	3	6	0.458	0.012	4	2	0.443	0.023	9	18	0.476	0.007	1	8	0.453	0.014	36	36	0.435	0.005
chrII	586133	G	A	0	0	0.451	0.027	0	0	0.500	0.354	0	0	0.500	0.179	0	0	0.500	0.354	41	20	0.482	0.005	5	6	0.470	0.015	4	6	0.452	0.010	12	19	0.410	0.006	2	3	0.501	0.020	0	0	0.484	0.030	3	6	0.477	0.015	14	18	0.458	0.007	6	3	0.485	0.012	4	12	0.452	0.010	10	1	0.492	0.011	7	11	0.458	0.012	4	2	0.443	0.023	24	12	0.475	0.007	4	5	0.453	0.013	15	20	0.435	0.005
chrII	586221	C	T	0	0	0.451	0.027	0	0	0.500	0.354	0	0	0.500	0.179	0	0	0.500	0.354	25	19	0.482	0.005	2	0	0.470	0.015	6	1	0.452	0.010	8	11	0.410	0.006	1	0	0.501	0.020	0	0	0.484	0.030	2	3	0.477	0.015	10	3	0.458	0.007	2	0	0.485	0.012	0	4	0.452	0.010	3	0	0.492	0.011	0	0	0.458	0.012	0	0	0.443	0.023	6	6	0.475	0.007	1	0	0.453	0.013	8	16	0.435	0.005
chrII	586315	G	C	1	0	0.451	0.027	0	0	0.500	0.354	0	0	0.500	0.179	0	0	0.500	0.354	12	16	0.482	0.005	4	1	0.470	0.015	1	5	0.451	0.010	9	6	0.410	0.006	1	3	0.501	0.020	0	0	0.484	0.030	2	0	0.477	0.015	7	10	0.458	0.007	1	3	0.485	0.012	1	4	0.452	0.010	4	3	0.492	0.011	0	2	0.458	0.012	0	0	0.443	0.023	6	9	0.476	0.007	1	0	0.453	0.013	8	16	0.434	0.005
chrII	586488	A	T	0	1	0.453	0.027	0	0	0.500	0.354	0	0	0.500	0.179	0	0	0.500	0.354	10	8	0.482	0.005	1	0	0.475	0.015	2	5	0.454	0.010	13	12	0.411	0.006	0	0	0.499	0.019	2	0	0.485	0.030	0	0	0.477	0.015	3	3	0.460	0.007	0	3	0.485	0.012	0	4	0.449	0.010	0	1	0.492	0.011	4	3	0.459	0.012	0	0	0.443	0.023	5	3	0.476	0.007	0	1	0.454	0.013	9	15	0.435	0.005
chrII	586853	A	G	0	2	0.452	0.027	0	0	0.500	0.354	0	2	0.500	0.179	0	0	0.500	0.354	41	49	0.483	0.005	10	5	0.473	0.015	8	4	0.451	0.010	23	35	0.409	0.006	2	5	0.501	0.020	2	7	0.489	0.029	1	3	0.476	0.015	16	27	0.460	0.008	14	10	0.484	0.012	11	14	0.448	0.010	3	13	0.487	0.011	5	8	0.456	0.012	1	2	0.440	0.023	8	17	0.474	0.007	12	5	0.450	0.013	41	55	0.432	0.005
chrII	586961	C	T	3	3	0.452	0.027	0	0	0.500	0.354	0	0	0.500	0.179	0	0	0.500	0.354	51	56	0.483	0.005	6	17	0.473	0.015	10	19	0.451	0.010	22	36	0.409	0.006	2	3	0.501	0.020	2	4	0.489	0.029	4	8	0.476	0.015	19	43	0.460	0.008	15	14	0.484	0.012	14	5	0.448	0.010	13	17	0.487	0.011	6	10	0.456	0.012	0	3	0.440	0.023	26	29	0.474	0.007	15	19	0.450	0.013	52	46	0.432	0.005
chrII	586964	A	T	3	3	0.452	0.027	0	0	0.500	0.354	0	0	0.500	0.179	0	0	0.500	0.354	51	56	0.483	0.005	6	17	0.473	0.015	10	19	0.451	0.010	22	36	0.409	0.006	2	3	0.501	0.020	2	4	0.489	0.029	4	8	0.476	0.015	19	43	0.460	0.008	15	14	0.484	0.012	14	5	0.448	0.010	13	17	0.487	0.011	6	10	0.456	0.012	0	3	0.440	0.023	26	29	0.474	0.007	15	19	0.450	0.013	52	46	0.432	0.005
chrII	587130	G	T	0	7	0.452	0.027	0	0	0.500	0.354	2	0	0.500	0.179	0	0	0.500	0.354	48	32	0.482	0.005	4	8	0.476	0.015	7	12	0.452	0.010	21	21	0.409	0.006	7	6	0.501	0.020	4	0	0.489	0.029	3	8	0.475	0.016	18	11	0.459	0.008	7	5	0.484	0.012	10	8	0.448	0.010	6	10	0.488	0.011	0	10	0.455	0.012	3	6	0.440	0.023	27	25	0.475	0.007	2	7	0.451	0.014	43	43	0.431	0.005
chrII	587405	C	T	1	2	0.452	0.026	0	0	0.500	0.354	0	0	0.500	0.179	0	0	0.500	0.354	21	28	0.483	0.005	7	0	0.476	0.015	6	5	0.451	0.010	14	28	0.411	0.006	7	2	0.501	0.020	0	0	0.488	0.029	8	0	0.475	0.015	11	4	0.459	0.008	8	3	0.483	0.012	7	9	0.447	0.010	9	10	0.489	0.011	5	5	0.454	0.012	2	2	0.439	0.023	7	6	0.475	0.007	3	6	0.452	0.013	26	34	0.431	0.005
chrII	587432	A	T	2	3	0.452	0.026	0	0	0.500	0.354	0	0	0.500	0.179	0	0	0.500	0.354	30	36	0.483	0.005	9	0	0.476	0.015	7	7	0.451	0.010	15	29	0.411	0.006	11	2	0.501	0.020	0	0	0.488	0.029	11	1	0.475	0.015	8	2	0.459	0.008	7	4	0.483	0.012	8	14	0.447	0.010	11	10	0.489	0.011	8	8	0.454	0.012	2	2	0.439	0.023	8	8	0.475	0.007	4	6	0.452	0.013	25	36	0.431	0.005
chrII	587830	G	C	0	1	0.452	0.026	0	0	0.500	0.354	0	0	0.500	0.179	0	0	0.500	0.354	36	39	0.483	0.005	2	8	0.476	0.015	7	11	0.452	0.010	10	17	0.411	0.006	8	7	0.501	0.020	2	1	0.488	0.029	5	5	0.474	0.015	9	16	0.458	0.008	4	8	0.484	0.012	11	13	0.449	0.010	3	6	0.488	0.011	8	6	0.455	0.012	3	3	0.438	0.023	24	13	0.473	0.007	2	10	0.453	0.014	29	40	0.432	0.005
chrII	588089	A	G	0	0	0.452	0.027	0	0	0.500	0.354	2	0	0.500	0.179	0	0	0.500	0.354	54	49	0.482	0.005	4	4	0.475	0.015	8	12	0.450	0.010	15	22	0.411	0.006	2	5	0.502	0.020	0	2	0.484	0.029	6	5	0.474	0.015	17	21	0.457	0.008	5	8	0.484	0.012	10	8	0.449	0.010	12	5	0.489	0.011	10	12	0.455	0.012	2	2	0.437	0.023	22	18	0.474	0.008	6	5	0.454	0.014	34	55	0.432	0.005
chrII	588182	T	C	0	4	0.452	0.027	0	0	0.500	0.354	1	2	0.500	0.179	0	0	0.500	0.354	40	57	0.482	0.005	7	4	0.475	0.015	7	10	0.450	0.010	19	32	0.411	0.006	1	12	0.502	0.020	3	2	0.484	0.029	5	6	0.474	0.015	18	25	0.457	0.008	11	9	0.484	0.012	9	15	0.449	0.010	15	20	0.489	0.011	5	8	0.455	0.012	2	5	0.437	0.023	19	23	0.474	0.008	13	10	0.454	0.014	45	69	0.432	0.005
chrII	588326	C	T	1	3	0.453	0.026	0	0	0.500	0.354	1	0	0.500	0.179	0	0	0.500	0.354	58	75	0.483	0.005	3	1	0.476	0.015	15	19	0.451	0.010	23	45	0.410	0.006	1	7	0.501	0.020	1	4	0.486	0.029	6	5	0.475	0.015	22	32	0.457	0.008	14	11	0.485	0.012	16	18	0.448	0.010	11	21	0.489	0.011	10	12	0.455	0.012	4	5	0.436	0.023	27	26	0.474	0.007	2	14	0.454	0.014	58	66	0.433	0.005
chrII	588329	G	C	1	3	0.453	0.026	0	0	0.500	0.354	1	0	0.500	0.179	0	0	0.500	0.354	58	75	0.483	0.005	3	1	0.476	0.015	15	19	0.451	0.010	23	45	0.410	0.006	1	7	0.501	0.020	1	4	0.486	0.029	6	5	0.475	0.015	22	32	0.457	0.008	14	11	0.485	0.012	16	18	0.448	0.010	11	21	0.489	0.011	10	12	0.455	0.012	4	5	0.436	0.023	27	26	0.474	0.007	2	14	0.454	0.014	58	66	0.433	0.005
chrII	588368	A	C	2	2	0.453	0.026	0	0	0.500	0.354	1	0	0.500	0.179	0	0	0.500	0.354	54	67	0.483	0.005	3	1	0.476	0.015	18	22	0.451	0.010	22	42	0.410	0.006	0	8	0.501	0.020	1	4	0.486	0.029	3	6	0.475	0.015	18	34	0.457	0.008	7	14	0.485	0.012	13	12	0.448	0.010	15	22	0.489	0.011	10	21	0.455	0.012	3	7	0.436	0.023	25	27	0.474	0.007	2	12	0.454	0.014	61	64	0.433	0.005
chrII	589145	C	T	1	5	0.454	0.026	2	0	0.500	0.354	0	0	0.500	0.179	0	0	0.500	0.354	73	72	0.480	0.005	16	6	0.477	0.015	17	26	0.452	0.010	41	56	0.409	0.006	9	6	0.500	0.020	6	4	0.486	0.029	15	12	0.475	0.015	34	42	0.457	0.008	13	7	0.484	0.012	23	28	0.447	0.010	20	9	0.491	0.011	15	14	0.456	0.012	1	4	0.431	0.023	38	66	0.473	0.007	10	21	0.454	0.014	65	61	0.433	0.005
chrII	589164	T	C	0	5	0.454	0.026	2	0	0.500	0.354	0	0	0.500	0.179	0	0	0.500	0.354	69	65	0.480	0.005	10	6	0.477	0.015	18	12	0.452	0.010	40	53	0.409	0.006	9	6	0.500	0.020	3	6	0.486	0.029	12	11	0.475	0.015	28	33	0.457	0.008	12	6	0.484	0.012	19	23	0.447	0.010	16	8	0.491	0.011	14	12	0.456	0.012	1	4	0.431	0.023	30	59	0.473	0.007	10	19	0.454	0.014	63	55	0.433	0.005
chrII	589394	G	A	2	4	0.456	0.026	0	0	0.500	0.354	0	0	0.500	0.179	0	0	0.500	0.354	52	56	0.481	0.005	2	7	0.479	0.015	17	15	0.452	0.010	19	41	0.409	0.006	6	8	0.501	0.020	3	4	0.485	0.029	4	6	0.476	0.015	22	26	0.457	0.008	7	16	0.484	0.012	11	22	0.446	0.010	7	15	0.492	0.011	13	12	0.456	0.012	1	8	0.430	0.022	25	27	0.472	0.007	8	9	0.455	0.013	50	57	0.432	0.005
chrII	589837	C	T	0	3	0.454	0.026	0	0	0.500	0.354	0	0	0.500	0.180	0	0	0.500	0.354	29	25	0.478	0.005	2	1	0.480	0.015	4	7	0.451	0.010	17	17	0.410	0.006	0	4	0.501	0.020	3	0	0.489	0.029	8	4	0.475	0.015	16	19	0.454	0.008	4	5	0.485	0.012	13	6	0.447	0.010	5	4	0.490	0.011	3	4	0.456	0.012	5	2	0.430	0.022	14	19	0.471	0.007	5	8	0.456	0.013	25	28	0.432	0.005
chrII	589871	A	G	0	2	0.454	0.026	0	0	0.500	0.354	0	0	0.500	0.180	0	0	0.500	0.354	30	25	0.478	0.005	0	2	0.480	0.015	2	8	0.451	0.010	19	17	0.410	0.006	0	2	0.501	0.020	3	0	0.489	0.029	7	4	0.475	0.015	22	21	0.454	0.008	4	7	0.485	0.012	12	6	0.447	0.010	4	3	0.490	0.011	3	2	0.456	0.012	3	4	0.430	0.022	9	15	0.471	0.007	4	7	0.456	0.013	29	28	0.432	0.005
chrII	589872	G	T	0	2	0.454	0.026	0	0	0.500	0.354	0	0	0.500	0.180	0	0	0.500	0.354	30	25	0.478	0.005	0	2	0.480	0.015	2	8	0.451	0.010	19	17	0.410	0.006	0	2	0.501	0.020	3	0	0.489	0.029	7	4	0.475	0.015	22	21	0.454	0.008	4	7	0.485	0.012	12	6	0.447	0.010	4	3	0.490	0.011	3	2	0.456	0.012	3	4	0.430	0.022	9	15	0.471	0.007	4	7	0.456	0.013	29	28	0.432	0.005
chrII	589895	T	C	0	2	0.455	0.026	0	0	0.500	0.354	1	2	0.500	0.180	0	0	0.500	0.354	34	39	0.479	0.005	2	4	0.480	0.015	4	7	0.450	0.010	17	25	0.410	0.006	0	2	0.501	0.020	0	1	0.489	0.029	6	6	0.474	0.015	24	19	0.454	0.008	3	10	0.485	0.012	13	13	0.447	0.010	7	9	0.492	0.011	4	4	0.456	0.012	2	3	0.432	0.022	14	22	0.471	0.007	6	11	0.456	0.013	40	31	0.433	0.005
chrII	589941	G	A	2	0	0.455	0.026	0	0	0.500	0.354	2	2	0.500	0.180	0	0	0.500	0.354	39	43	0.479	0.005	11	5	0.480	0.015	5	11	0.450	0.010	20	26	0.410	0.006	1	3	0.501	0.020	0	6	0.489	0.029	7	11	0.474	0.015	20	17	0.454	0.008	8	10	0.485	0.012	19	15	0.447	0.010	6	11	0.492	0.011	6	8	0.456	0.012	0	3	0.432	0.022	21	17	0.471	0.007	8	16	0.456	0.013	40	34	0.433	0.005
chrII	590112	A	G	0	0	0.454	0.026	0	0	0.500	0.354	0	0	0.500	0.180	0	0	0.500	0.354	35	35	0.478	0.005	6	3	0.479	0.015	8	9	0.449	0.010	19	27	0.411	0.006	1	1	0.503	0.020	0	3	0.489	0.029	0	4	0.476	0.015	13	10	0.456	0.007	5	11	0.485	0.012	6	12	0.447	0.010	9	7	0.489	0.011	3	4	0.455	0.012	0	2	0.433	0.022	11	10	0.471	0.007	1	2	0.456	0.013	39	33	0.433	0.005
chrII	590242	G	T	0	0	0.454	0.026	0	0	0.500	0.354	0	0	0.500	0.180	0	0	0.500	0.354	34	27	0.478	0.005	4	6	0.479	0.015	9	14	0.449	0.010	21	21	0.410	0.006	2	5	0.503	0.020	2	0	0.489	0.029	6	4	0.476	0.015	22	10	0.456	0.007	6	3	0.485	0.012	7	9	0.447	0.010	14	8	0.489	0.011	2	10	0.455	0.012	1	0	0.433	0.022	13	22	0.471	0.007	2	8	0.456	0.013	42	41	0.432	0.005
chrII	590654	A	G	6	3	0.455	0.026	0	0	0.500	0.354	0	0	0.500	0.191	0	0	0.500	0.354	52	57	0.477	0.005	9	9	0.477	0.015	17	16	0.448	0.010	26	43	0.410	0.006	2	8	0.503	0.020	2	2	0.493	0.029	3	8	0.477	0.015	27	29	0.459	0.007	14	16	0.483	0.012	14	17	0.445	0.010	10	17	0.487	0.011	5	13	0.455	0.012	1	1	0.425	0.022	22	34	0.474	0.007	14	15	0.454	0.013	50	66	0.432	0.005
chrII	590742	C	T	4	0	0.455	0.026	0	0	0.500	0.354	0	2	0.500	0.191	0	0	0.500	0.354	50	63	0.477	0.005	9	4	0.477	0.015	17	19	0.448	0.010	37	49	0.410	0.006	1	1	0.503	0.020	0	4	0.493	0.029	7	6	0.477	0.015	40	30	0.459	0.007	13	9	0.483	0.012	14	21	0.445	0.010	18	15	0.487	0.011	6	15	0.455	0.012	7	2	0.425	0.022	19	44	0.474	0.007	19	11	0.454	0.013	50	73	0.432	0.005
chrII	590853	G	A	1	4	0.455	0.026	0	0	0.500	0.354	0	0	0.500	0.191	1	0	0.500	0.354	43	72	0.477	0.005	8	10	0.478	0.015	20	24	0.448	0.010	33	36	0.410	0.006	5	4	0.503	0.020	2	6	0.493	0.029	8	18	0.477	0.015	30	25	0.459	0.007	6	14	0.483	0.012	13	24	0.445	0.010	19	19	0.487	0.011	7	9	0.455	0.012	4	2	0.425	0.022	35	30	0.474	0.007	13	7	0.454	0.013	47	68	0.432	0.005
chrII	590898	C	T	3	4	0.455	0.026	0	0	0.500	0.354	0	0	0.500	0.191	2	0	0.500	0.354	53	69	0.477	0.005	15	16	0.478	0.015	23	34	0.448	0.010	32	45	0.410	0.006	6	6	0.503	0.020	2	6	0.493	0.029	15	21	0.477	0.015	29	36	0.459	0.007	8	16	0.483	0.012	18	22	0.445	0.010	16	22	0.487	0.011	15	17	0.455	0.012	6	5	0.425	0.022	39	31	0.474	0.007	11	10	0.454	0.013	54	77	0.432	0.005
chrII	590982	T	C	5	6	0.455	0.026	0	0	0.500	0.354	0	0	0.500	0.191	0	0	0.500	0.354	56	57	0.477	0.005	10	13	0.479	0.015	19	24	0.450	0.010	30	35	0.409	0.006	10	5	0.503	0.020	4	2	0.493	0.029	7	7	0.478	0.015	25	29	0.458	0.008	8	13	0.484	0.012	19	16	0.444	0.010	11	18	0.487	0.011	13	19	0.455	0.012	2	7	0.429	0.022	41	35	0.472	0.007	8	13	0.455	0.014	64	89	0.432	0.005
chrII	591250	T	C	0	2	0.457	0.026	0	0	0.500	0.363	0	0	0.500	0.191	0	0	0.500	0.354	49	49	0.477	0.005	12	8	0.479	0.015	16	20	0.449	0.010	29	22	0.409	0.006	5	4	0.506	0.020	1	3	0.493	0.029	9	13	0.478	0.015	19	18	0.459	0.007	10	15	0.484	0.012	8	24	0.442	0.010	15	16	0.488	0.011	12	8	0.456	0.012	2	4	0.429	0.022	24	38	0.472	0.007	14	11	0.455	0.013	59	63	0.432	0.005
chrII	591285	T	C	0	4	0.457	0.026	0	2	0.500	0.363	0	0	0.500	0.191	0	0	0.500	0.354	42	45	0.477	0.005	12	14	0.479	0.015	23	22	0.449	0.010	26	24	0.409	0.006	3	5	0.506	0.020	0	4	0.493	0.028	7	13	0.478	0.015	22	24	0.459	0.007	9	10	0.484	0.012	12	20	0.442	0.010	15	12	0.488	0.011	9	16	0.456	0.012	2	5	0.429	0.022	27	27	0.472	0.007	13	13	0.455	0.013	60	51	0.432	0.005
chrII	591323	C	T	2	4	0.457	0.026	0	0	0.500	0.363	0	0	0.500	0.191	0	0	0.500	0.354	34	42	0.477	0.005	6	16	0.479	0.015	23	20	0.449	0.010	15	23	0.409	0.006	5	3	0.506	0.020	2	4	0.493	0.028	5	10	0.478	0.015	21	19	0.459	0.007	9	12	0.484	0.012	14	15	0.442	0.010	13	12	0.488	0.011	10	21	0.456	0.012	2	8	0.429	0.022	30	28	0.472	0.007	12	10	0.455	0.013	49	47	0.432	0.005
chrII	591378	C	A	2	0	0.457	0.026	0	0	0.500	0.363	0	0	0.500	0.191	0	0	0.500	0.354	19	25	0.477	0.005	2	8	0.479	0.015	12	9	0.448	0.010	8	14	0.410	0.006	6	3	0.508	0.020	2	5	0.493	0.028	2	5	0.477	0.015	16	10	0.460	0.007	5	10	0.484	0.012	5	7	0.442	0.010	8	8	0.487	0.011	3	9	0.457	0.012	0	4	0.429	0.022	16	15	0.472	0.007	6	5	0.455	0.013	25	25	0.432	0.005
chrII	591631	T	A	0	3	0.459	0.026	0	0	0.500	0.363	0	0	0.500	0.191	0	0	0.500	0.354	4	7	0.478	0.005	0	2	0.479	0.015	0	2	0.447	0.010	3	3	0.411	0.006	0	0	0.507	0.020	0	0	0.493	0.028	1	0	0.476	0.015	2	2	0.458	0.007	0	3	0.483	0.012	2	2	0.441	0.010	0	0	0.488	0.011	0	0	0.458	0.012	0	0	0.427	0.022	2	3	0.473	0.007	0	0	0.452	0.013	7	9	0.433	0.005
chrII	591710	A	G	0	0	0.459	0.026	2	0	0.500	0.363	0	0	0.500	0.192	0	0	0.500	0.354	21	19	0.478	0.005	1	2	0.479	0.015	11	3	0.447	0.010	12	16	0.411	0.006	0	1	0.507	0.020	0	0	0.493	0.028	1	1	0.476	0.015	5	13	0.458	0.007	4	4	0.483	0.012	2	7	0.441	0.010	0	3	0.488	0.011	2	2	0.458	0.012	0	2	0.427	0.022	10	11	0.473	0.007	0	1	0.452	0.013	19	22	0.433	0.005
chrII	592177	A	G	2	2	0.462	0.026	0	0	0.500	0.362	0	0	0.500	0.192	0	0	0.500	0.354	31	40	0.478	0.005	4	6	0.476	0.015	23	21	0.448	0.010	22	38	0.411	0.006	9	7	0.511	0.019	0	2	0.491	0.028	8	12	0.477	0.015	26	19	0.454	0.007	10	11	0.480	0.012	14	10	0.444	0.010	12	11	0.491	0.011	11	13	0.458	0.012	2	4	0.428	0.022	35	10	0.473	0.007	7	12	0.448	0.013	40	53	0.432	0.005
chrII	592447	G	A	2	0	0.463	0.026	0	0	0.500	0.362	0	0	0.500	0.192	0	0	0.500	0.354	23	30	0.478	0.005	0	4	0.474	0.015	2	9	0.448	0.010	16	26	0.412	0.006	1	0	0.511	0.019	0	0	0.488	0.028	4	2	0.477	0.015	13	10	0.454	0.007	4	7	0.479	0.012	3	10	0.441	0.010	7	7	0.490	0.011	4	7	0.459	0.012	0	1	0.426	0.022	12	9	0.476	0.007	0	4	0.449	0.013	23	44	0.430	0.005
chrII	592495	T	C	4	0	0.463	0.026	0	0	0.500	0.362	0	0	0.500	0.192	0	0	0.500	0.354	29	33	0.478	0.005	1	6	0.474	0.015	5	8	0.448	0.010	16	22	0.411	0.006	0	0	0.511	0.019	0	0	0.488	0.028	3	4	0.477	0.015	13	8	0.455	0.007	5	3	0.479	0.012	3	7	0.441	0.010	7	9	0.491	0.011	4	4	0.459	0.012	1	1	0.426	0.022	17	10	0.475	0.007	0	4	0.449	0.013	24	52	0.430	0.005
chrII	592600	G	A	2	1	0.463	0.026	0	0	0.500	0.362	0	0	0.500	0.192	0	0	0.500	0.354	29	28	0.478	0.005	7	5	0.474	0.015	2	5	0.448	0.010	18	28	0.411	0.006	0	0	0.511	0.019	0	0	0.488	0.028	2	4	0.477	0.015	11	13	0.455	0.007	4	1	0.479	0.012	8	4	0.441	0.010	6	9	0.491	0.011	1	4	0.459	0.012	2	2	0.426	0.022	19	16	0.475	0.007	1	4	0.449	0.013	29	37	0.430	0.005
chrII	592634	T	A	0	1	0.463	0.026	0	0	0.500	0.362	0	0	0.500	0.192	0	0	0.500	0.354	27	37	0.478	0.005	6	1	0.474	0.015	4	5	0.448	0.010	20	21	0.411	0.006	2	0	0.511	0.019	0	1	0.488	0.028	1	2	0.477	0.015	13	17	0.455	0.007	1	4	0.479	0.012	9	11	0.441	0.010	5	7	0.491	0.011	3	3	0.459	0.012	1	2	0.426	0.022	14	10	0.475	0.007	3	8	0.449	0.013	33	44	0.430	0.005
chrII	592643	G	C	0	1	0.463	0.026	0	0	0.500	0.362	0	0	0.500	0.192	0	0	0.500	0.354	26	40	0.478	0.005	6	1	0.474	0.015	4	5	0.448	0.010	21	21	0.411	0.006	2	0	0.511	0.019	0	1	0.488	0.028	1	2	0.477	0.015	12	15	0.455	0.007	2	4	0.479	0.012	9	13	0.441	0.010	5	9	0.491	0.011	3	3	0.459	0.012	1	2	0.426	0.022	14	11	0.475	0.007	4	8	0.449	0.013	37	41	0.430	0.005
chrII	592744	T	A	2	3	0.463	0.026	0	0	0.500	0.362	2	0	0.500	0.192	0	0	0.500	0.354	33	56	0.478	0.005	5	14	0.474	0.015	12	11	0.448	0.010	24	27	0.411	0.006	6	4	0.511	0.019	6	3	0.488	0.028	3	13	0.477	0.015	21	15	0.455	0.007	9	14	0.479	0.012	13	16	0.441	0.010	11	15	0.491	0.011	8	8	0.459	0.012	1	3	0.425	0.022	21	17	0.475	0.007	6	16	0.449	0.013	35	62	0.430	0.005
chrII	592815	A	T	2	0	0.463	0.026	0	0	0.500	0.362	0	0	0.500	0.192	0	0	0.500	0.354	49	69	0.478	0.005	5	13	0.474	0.015	11	13	0.448	0.010	23	41	0.412	0.006	5	5	0.511	0.019	2	3	0.488	0.028	4	9	0.477	0.015	24	29	0.454	0.007	11	21	0.479	0.012	13	9	0.441	0.010	15	16	0.491	0.011	3	20	0.459	0.012	10	9	0.425	0.022	26	26	0.476	0.007	10	14	0.449	0.013	42	65	0.430	0.005
chrII	592905	C	T	2	2	0.463	0.026	0	0	0.500	0.362	4	0	0.500	0.192	0	0	0.500	0.354	33	51	0.478	0.005	5	5	0.474	0.015	13	12	0.448	0.010	19	33	0.412	0.006	3	6	0.511	0.019	0	1	0.488	0.028	4	4	0.477	0.015	27	26	0.454	0.007	10	18	0.479	0.012	18	15	0.441	0.010	8	16	0.491	0.011	6	15	0.459	0.012	10	6	0.425	0.022	14	26	0.476	0.007	9	9	0.449	0.013	38	63	0.430	0.005
chrII	592938	T	C	2	6	0.463	0.026	0	0	0.500	0.362	4	0	0.500	0.192	0	0	0.500	0.354	30	40	0.478	0.005	3	4	0.474	0.015	11	11	0.448	0.010	20	27	0.412	0.006	5	7	0.511	0.019	2	0	0.488	0.028	5	2	0.477	0.015	23	22	0.454	0.007	11	20	0.479	0.012	12	13	0.441	0.010	8	16	0.491	0.011	12	11	0.459	0.012	7	7	0.425	0.022	13	22	0.476	0.007	8	11	0.449	0.013	32	60	0.430	0.005
chrII	592989	G	A	2	6	0.461	0.026	0	0	0.500	0.362	0	0	0.500	0.192	0	0	0.500	0.354	36	22	0.479	0.005	3	8	0.474	0.015	10	3	0.447	0.010	13	21	0.411	0.006	8	10	0.512	0.020	2	0	0.488	0.028	5	2	0.476	0.015	21	16	0.454	0.007	10	17	0.478	0.012	10	6	0.441	0.010	3	7	0.490	0.011	11	5	0.460	0.012	3	5	0.426	0.022	9	18	0.475	0.007	7	7	0.449	0.013	28	33	0.432	0.005
chrII	593091	T	C	1	2	0.461	0.026	0	0	0.500	0.362	0	0	0.500	0.192	0	0	0.500	0.354	18	9	0.478	0.005	0	0	0.473	0.015	4	1	0.447	0.010	6	7	0.412	0.006	0	4	0.512	0.020	0	0	0.488	0.028	3	1	0.476	0.015	7	6	0.454	0.007	4	2	0.478	0.012	2	6	0.443	0.010	4	2	0.491	0.011	1	3	0.459	0.012	0	2	0.426	0.022	5	7	0.475	0.007	5	4	0.449	0.013	13	21	0.430	0.005
chrII	593396	T	C	1	5	0.461	0.025	0	0	0.500	0.362	0	0	0.500	0.192	0	0	0.500	0.354	29	30	0.477	0.005	6	5	0.473	0.015	5	12	0.449	0.010	19	16	0.412	0.006	0	2	0.515	0.019	2	2	0.491	0.028	9	5	0.474	0.015	8	13	0.454	0.007	7	13	0.478	0.012	8	4	0.442	0.010	0	11	0.490	0.011	4	4	0.457	0.012	0	0	0.429	0.022	9	9	0.474	0.007	3	7	0.448	0.013	25	32	0.430	0.005
chrII	593719	C	T	2	0	0.462	0.025	0	0	0.500	0.298	2	0	0.500	0.192	0	0	0.500	0.354	44	38	0.476	0.005	13	9	0.471	0.015	13	15	0.449	0.010	17	37	0.414	0.006	2	4	0.516	0.019	0	7	0.490	0.027	8	13	0.471	0.015	20	25	0.452	0.007	6	10	0.477	0.012	16	12	0.443	0.010	8	9	0.490	0.011	10	2	0.458	0.012	3	8	0.429	0.022	26	19	0.472	0.007	3	17	0.449	0.013	36	54	0.430	0.005
chrII	593800	G	A	1	0	0.463	0.025	0	0	0.500	0.298	0	0	0.500	0.192	0	0	0.500	0.354	39	49	0.476	0.005	10	11	0.471	0.015	12	19	0.448	0.010	27	36	0.414	0.006	6	6	0.514	0.019	2	4	0.490	0.027	9	5	0.471	0.015	29	28	0.452	0.007	8	8	0.477	0.012	13	17	0.443	0.010	14	13	0.490	0.011	11	7	0.458	0.012	4	3	0.429	0.022	24	25	0.472	0.007	5	15	0.449	0.013	28	53	0.430	0.005
chrII	593968	A	G	2	4	0.463	0.025	0	0	0.500	0.298	0	1	0.500	0.192	0	0	0.500	0.354	46	57	0.477	0.005	16	12	0.470	0.015	22	22	0.448	0.010	24	39	0.413	0.006	9	5	0.514	0.019	2	2	0.491	0.027	4	7	0.473	0.015	27	31	0.453	0.007	19	16	0.477	0.012	10	14	0.444	0.010	10	22	0.490	0.011	12	9	0.457	0.012	1	10	0.429	0.022	25	32	0.472	0.007	13	5	0.449	0.013	49	52	0.429	0.005
chrII	594007	C	T	3	3	0.463	0.025	0	0	0.500	0.298	2	1	0.500	0.192	0	0	0.500	0.354	55	58	0.477	0.005	15	8	0.470	0.015	17	26	0.448	0.010	25	35	0.413	0.006	5	3	0.514	0.019	2	2	0.491	0.027	6	7	0.473	0.015	27	29	0.453	0.007	12	18	0.477	0.012	11	14	0.444	0.010	15	24	0.490	0.011	14	8	0.457	0.012	1	8	0.429	0.022	19	35	0.472	0.007	13	6	0.449	0.013	45	59	0.429	0.005
chrII	594022	C	G	3	2	0.463	0.025	0	0	0.500	0.298	2	1	0.500	0.192	0	0	0.500	0.354	54	56	0.477	0.005	11	6	0.470	0.015	15	24	0.451	0.010	30	35	0.412	0.006	4	0	0.514	0.019	2	2	0.491	0.028	6	5	0.473	0.015	25	21	0.452	0.007	9	17	0.477	0.012	12	14	0.443	0.010	13	24	0.490	0.011	12	8	0.458	0.012	1	7	0.430	0.022	19	33	0.472	0.007	13	6	0.449	0.013	47	58	0.430	0.005
chrII	594044	G	A	4	1	0.463	0.025	0	0	0.500	0.298	2	0	0.500	0.192	0	0	0.500	0.354	53	60	0.477	0.005	11	3	0.470	0.015	15	20	0.451	0.010	34	34	0.412	0.006	4	0	0.513	0.019	1	2	0.491	0.028	5	5	0.473	0.015	24	18	0.452	0.007	8	13	0.477	0.012	14	10	0.443	0.010	11	21	0.489	0.011	11	8	0.458	0.012	2	6	0.430	0.022	16	32	0.473	0.007	11	4	0.450	0.013	52	57	0.430	0.005
chrII	594148	C	T	2	2	0.461	0.025	0	0	0.500	0.298	0	0	0.500	0.192	0	0	0.500	0.354	56	66	0.476	0.005	6	9	0.470	0.014	13	14	0.451	0.010	20	42	0.412	0.006	4	4	0.513	0.019	0	0	0.491	0.028	1	6	0.475	0.015	18	23	0.453	0.007	3	7	0.477	0.012	16	13	0.444	0.010	13	16	0.489	0.011	13	7	0.456	0.012	4	0	0.430	0.022	21	21	0.472	0.007	6	2	0.449	0.013	43	51	0.430	0.005
chrII	594298	A	T	3	8	0.461	0.025	0	0	0.500	0.298	0	2	0.500	0.192	0	0	0.500	0.354	52	62	0.476	0.005	7	9	0.470	0.014	12	7	0.452	0.010	32	44	0.412	0.006	3	5	0.514	0.019	0	4	0.492	0.027	11	12	0.475	0.015	27	29	0.453	0.007	17	4	0.477	0.012	11	17	0.444	0.010	19	11	0.488	0.011	11	20	0.456	0.012	2	4	0.430	0.022	24	25	0.474	0.007	8	15	0.449	0.013	56	74	0.430	0.005
chrII	594303	T	A	3	8	0.461	0.025	0	0	0.500	0.298	0	2	0.500	0.192	0	0	0.500	0.354	51	64	0.476	0.005	7	9	0.470	0.014	12	7	0.452	0.010	29	43	0.412	0.006	3	6	0.514	0.019	0	4	0.492	0.027	11	12	0.475	0.015	27	28	0.453	0.007	17	4	0.477	0.012	11	16	0.444	0.010	19	12	0.488	0.011	11	19	0.456	0.012	2	4	0.430	0.022	25	25	0.474	0.007	6	11	0.449	0.013	56	70	0.430	0.005
chrII	594492	A	G	5	6	0.461	0.025	0	0	0.500	0.298	0	0	0.500	0.192	0	1	0.500	0.354	71	78	0.476	0.005	5	15	0.470	0.014	16	17	0.453	0.010	40	50	0.413	0.006	4	8	0.514	0.019	3	0	0.492	0.027	14	6	0.475	0.015	40	44	0.453	0.007	12	13	0.477	0.012	27	27	0.444	0.010	9	19	0.488	0.011	12	21	0.456	0.012	7	6	0.430	0.022	31	27	0.474	0.007	3	10	0.449	0.013	63	77	0.430	0.005
chrII	594781	T	C	0	2	0.463	0.025	0	0	0.500	0.259	0	0	0.500	0.181	0	0	0.500	0.354	23	29	0.477	0.005	1	4	0.474	0.014	8	11	0.453	0.010	16	21	0.414	0.006	0	2	0.515	0.019	1	0	0.492	0.027	4	1	0.478	0.015	10	8	0.452	0.007	3	4	0.478	0.012	8	2	0.444	0.009	2	5	0.488	0.011	4	3	0.459	0.012	3	0	0.433	0.021	9	16	0.477	0.007	3	6	0.452	0.013	32	36	0.430	0.005
chrII	594784	T	G	0	2	0.463	0.025	0	0	0.500	0.259	0	0	0.500	0.181	0	0	0.500	0.354	23	29	0.477	0.005	1	4	0.474	0.014	8	11	0.453	0.010	16	21	0.414	0.006	0	2	0.515	0.019	1	0	0.492	0.027	4	1	0.478	0.015	10	8	0.452	0.007	3	4	0.478	0.012	8	2	0.444	0.009	2	5	0.488	0.011	4	3	0.459	0.012	3	0	0.433	0.021	9	16	0.477	0.007	3	6	0.452	0.013	32	36	0.430	0.005
chrII	595222	C	T	0	2	0.463	0.025	0	0	0.500	0.259	0	0	0.500	0.181	0	0	0.500	0.354	49	52	0.477	0.005	1	7	0.474	0.014	2	3	0.453	0.010	25	29	0.413	0.006	7	1	0.515	0.019	2	0	0.492	0.027	11	4	0.478	0.015	14	24	0.453	0.007	5	3	0.478	0.012	9	11	0.444	0.009	4	5	0.488	0.011	1	7	0.459	0.012	2	4	0.431	0.022	8	23	0.476	0.007	5	4	0.452	0.013	32	45	0.429	0.005
chrII	595246	C	T	2	1	0.466	0.025	1	0	0.500	0.259	0	0	0.500	0.181	0	0	0.500	0.354	46	48	0.477	0.005	1	7	0.475	0.014	5	4	0.454	0.010	22	28	0.413	0.006	6	1	0.516	0.018	2	0	0.492	0.027	7	7	0.481	0.015	12	21	0.453	0.007	4	3	0.479	0.012	8	10	0.444	0.009	6	6	0.490	0.011	0	9	0.458	0.012	4	4	0.433	0.021	6	22	0.476	0.007	3	2	0.453	0.013	27	41	0.430	0.005
chrII	595492	T	C	1	3	0.466	0.025	0	0	0.500	0.259	0	0	0.500	0.181	0	0	0.500	0.354	40	48	0.477	0.005	3	1	0.472	0.014	5	3	0.454	0.009	16	26	0.414	0.006	0	0	0.518	0.018	1	0	0.495	0.027	0	1	0.480	0.015	17	18	0.454	0.007	7	6	0.480	0.011	5	11	0.444	0.009	4	7	0.488	0.010	3	9	0.460	0.012	3	1	0.438	0.021	7	15	0.477	0.007	1	14	0.454	0.013	28	38	0.430	0.005
chrII	595497	A	G	1	3	0.466	0.025	0	0	0.500	0.259	0	0	0.500	0.181	0	0	0.500	0.354	38	50	0.477	0.005	3	1	0.472	0.014	5	3	0.454	0.009	15	27	0.414	0.006	0	0	0.518	0.018	1	0	0.495	0.027	0	1	0.480	0.015	17	18	0.454	0.007	8	6	0.480	0.011	5	11	0.444	0.009	5	7	0.488	0.010	5	8	0.460	0.012	3	1	0.438	0.021	7	15	0.477	0.007	1	14	0.454	0.013	29	38	0.430	0.005
chrII	595508	A	G	1	1	0.466	0.025	0	0	0.500	0.259	0	0	0.500	0.181	0	0	0.500	0.354	31	44	0.477	0.005	3	1	0.472	0.014	4	3	0.454	0.009	13	26	0.414	0.006	0	0	0.518	0.018	1	0	0.495	0.027	0	1	0.480	0.015	13	15	0.454	0.007	5	5	0.480	0.011	6	11	0.444	0.009	5	7	0.488	0.010	4	7	0.460	0.012	3	1	0.438	0.021	6	13	0.477	0.007	1	13	0.454	0.013	25	36	0.430	0.005
chrII	595530	A	G	1	1	0.466	0.025	0	0	0.500	0.259	0	0	0.500	0.181	0	0	0.500	0.354	39	44	0.477	0.005	5	2	0.472	0.014	5	4	0.454	0.009	18	37	0.414	0.006	0	0	0.518	0.018	2	1	0.495	0.027	0	1	0.480	0.015	18	13	0.454	0.007	9	4	0.480	0.011	9	10	0.444	0.009	7	10	0.488	0.010	9	10	0.460	0.012	3	1	0.438	0.021	13	14	0.477	0.007	5	15	0.454	0.013	39	46	0.430	0.005
chrII	595808	C	T	2	2	0.473	0.025	0	0	0.500	0.259	0	0	0.500	0.181	0	0	0.500	0.354	37	36	0.476	0.005	7	7	0.472	0.014	9	7	0.453	0.009	16	31	0.416	0.006	5	3	0.522	0.018	6	3	0.496	0.027	2	5	0.479	0.014	13	13	0.455	0.007	11	3	0.481	0.011	5	14	0.441	0.009	9	10	0.488	0.010	7	5	0.461	0.012	5	2	0.436	0.021	19	15	0.477	0.007	8	2	0.454	0.013	33	42	0.430	0.005
chrII	595927	T	C	2	0	0.471	0.025	0	0	0.500	0.259	0	0	0.500	0.181	0	0	0.500	0.354	12	15	0.476	0.005	2	1	0.470	0.014	2	3	0.453	0.009	13	20	0.416	0.006	2	2	0.522	0.018	1	2	0.497	0.027	2	3	0.479	0.014	9	14	0.454	0.007	4	0	0.480	0.011	2	2	0.440	0.009	0	6	0.488	0.010	2	3	0.460	0.012	0	0	0.435	0.021	7	5	0.477	0.007	3	4	0.453	0.013	24	20	0.430	0.005
chrII	596041	T	C	1	0	0.471	0.025	0	0	0.500	0.259	0	0	0.500	0.181	0	0	0.500	0.354	29	37	0.475	0.005	1	0	0.471	0.014	5	5	0.456	0.009	23	27	0.417	0.006	0	1	0.520	0.018	0	0	0.498	0.027	2	0	0.478	0.015	8	12	0.455	0.007	0	1	0.482	0.011	7	4	0.441	0.009	4	3	0.486	0.010	4	6	0.462	0.012	0	2	0.434	0.021	10	14	0.477	0.007	3	8	0.456	0.013	28	39	0.430	0.005
chrII	596047	G	A	1	0	0.471	0.025	0	0	0.500	0.259	0	0	0.500	0.181	0	0	0.500	0.354	30	37	0.475	0.005	2	0	0.471	0.014	6	6	0.456	0.009	25	27	0.417	0.006	0	1	0.520	0.018	0	0	0.498	0.027	2	0	0.478	0.015	8	13	0.455	0.007	0	1	0.482	0.011	9	4	0.441	0.009	4	3	0.486	0.010	5	7	0.462	0.012	0	2	0.434	0.021	10	17	0.477	0.007	3	8	0.456	0.013	31	39	0.430	0.005
chrII	596219	C	T	9	6	0.471	0.025	0	0	0.500	0.258	0	0	0.500	0.181	0	0	0.500	0.354	61	68	0.475	0.005	7	5	0.471	0.014	16	19	0.456	0.009	42	33	0.417	0.006	5	2	0.520	0.018	4	7	0.498	0.027	12	8	0.478	0.015	16	30	0.455	0.007	12	3	0.482	0.011	14	10	0.441	0.009	14	17	0.486	0.010	7	8	0.462	0.012	8	0	0.434	0.021	22	22	0.477	0.007	6	6	0.456	0.013	54	71	0.430	0.005
chrII	596654	G	A	3	3	0.473	0.025	0	0	0.500	0.258	0	0	0.500	0.181	0	0	0.500	0.354	67	79	0.474	0.005	7	16	0.465	0.014	19	24	0.457	0.010	41	39	0.418	0.006	7	4	0.519	0.018	3	2	0.495	0.027	9	5	0.477	0.015	30	28	0.456	0.007	11	17	0.483	0.012	13	24	0.439	0.009	15	25	0.485	0.011	8	16	0.459	0.012	6	5	0.432	0.021	39	58	0.477	0.007	14	13	0.457	0.013	54	92	0.430	0.005
chrII	596681	T	A	4	3	0.473	0.025	0	0	0.500	0.258	0	0	0.500	0.181	0	0	0.500	0.354	70	77	0.474	0.005	7	11	0.465	0.014	12	19	0.457	0.010	40	28	0.418	0.006	11	4	0.519	0.018	3	1	0.495	0.027	8	7	0.477	0.015	32	25	0.456	0.007	18	17	0.483	0.012	21	18	0.439	0.009	19	26	0.485	0.011	6	16	0.459	0.012	2	7	0.432	0.021	44	54	0.477	0.007	14	11	0.457	0.013	50	86	0.430	0.005
chrII	596684	C	T	4	3	0.473	0.025	0	0	0.500	0.258	0	0	0.500	0.181	0	0	0.500	0.354	70	77	0.474	0.005	7	11	0.465	0.014	12	19	0.457	0.010	40	28	0.418	0.006	11	4	0.519	0.018	3	1	0.495	0.027	8	7	0.477	0.015	32	25	0.456	0.007	18	17	0.483	0.012	21	18	0.439	0.009	19	26	0.485	0.011	6	16	0.459	0.012	2	7	0.432	0.021	44	54	0.477	0.007	14	11	0.457	0.013	50	86	0.430	0.005
chrII	597100	G	A	0	0	0.473	0.025	0	0	0.500	0.258	0	0	0.500	0.181	0	0	0.500	0.354	5	9	0.472	0.005	0	0	0.465	0.014	0	0	0.457	0.010	3	2	0.418	0.006	0	0	0.520	0.018	0	0	0.497	0.027	0	0	0.475	0.015	2	1	0.453	0.007	0	0	0.485	0.012	1	1	0.437	0.010	0	0	0.481	0.011	0	0	0.459	0.012	0	0	0.432	0.022	2	4	0.477	0.007	0	0	0.457	0.013	12	9	0.431	0.005
chrII	597170	G	A	0	0	0.473	0.025	0	0	0.500	0.258	0	0	0.500	0.181	0	0	0.500	0.354	3	2	0.472	0.005	0	0	0.465	0.014	1	6	0.457	0.010	3	0	0.418	0.006	2	0	0.520	0.018	0	0	0.497	0.027	0	0	0.475	0.015	2	2	0.454	0.007	2	0	0.485	0.012	2	0	0.437	0.010	3	1	0.481	0.011	0	0	0.459	0.012	0	0	0.432	0.022	0	3	0.477	0.007	0	0	0.457	0.013	4	6	0.431	0.005
chrII	597341	A	G	0	0	0.473	0.025	2	0	0.500	0.258	0	0	0.500	0.181	0	0	0.500	0.354	19	17	0.472	0.005	0	2	0.465	0.014	1	6	0.457	0.010	11	17	0.418	0.006	1	0	0.520	0.018	0	0	0.497	0.027	5	4	0.475	0.015	1	11	0.453	0.007	8	3	0.485	0.012	7	5	0.437	0.010	0	4	0.481	0.011	6	7	0.459	0.012	0	1	0.432	0.022	9	11	0.477	0.007	1	8	0.457	0.013	6	18	0.431	0.005
chrII	597806	C	T	1	0	0.476	0.025	0	0	0.500	0.258	0	0	0.500	0.172	0	0	0.500	0.354	13	24	0.474	0.005	0	3	0.465	0.014	1	1	0.459	0.009	18	8	0.418	0.006	2	0	0.522	0.018	2	0	0.496	0.027	2	1	0.478	0.014	6	8	0.453	0.007	3	4	0.487	0.011	4	3	0.437	0.009	7	4	0.483	0.010	0	4	0.458	0.012	2	0	0.430	0.021	6	8	0.478	0.007	0	0	0.457	0.013	11	19	0.432	0.005
chrII	598025	T	G	2	0	0.476	0.025	0	0	0.500	0.258	0	0	0.500	0.172	0	0	0.500	0.354	18	30	0.473	0.005	5	3	0.465	0.014	1	7	0.460	0.009	17	21	0.418	0.006	1	0	0.522	0.018	0	0	0.496	0.027	5	6	0.479	0.014	12	12	0.453	0.007	1	8	0.487	0.011	7	5	0.437	0.009	6	7	0.483	0.010	2	11	0.458	0.012	2	1	0.430	0.021	9	13	0.480	0.007	0	2	0.459	0.013	18	30	0.432	0.005
chrII	598133	C	T	1	0	0.476	0.025	0	0	0.500	0.258	0	0	0.500	0.172	0	0	0.500	0.354	21	44	0.474	0.005	1	4	0.465	0.014	4	14	0.461	0.009	21	34	0.418	0.006	0	0	0.522	0.018	0	0	0.499	0.027	1	2	0.479	0.014	14	4	0.454	0.007	4	6	0.489	0.011	7	10	0.438	0.009	7	1	0.484	0.011	3	3	0.460	0.012	3	0	0.431	0.021	14	11	0.480	0.007	2	2	0.459	0.013	34	44	0.432	0.005
chrII	598137	C	T	1	0	0.476	0.025	0	0	0.500	0.258	0	0	0.500	0.172	0	0	0.500	0.354	21	44	0.474	0.005	1	4	0.465	0.014	4	14	0.461	0.009	21	34	0.418	0.006	0	0	0.522	0.018	0	0	0.499	0.027	1	2	0.479	0.014	14	4	0.454	0.007	4	6	0.489	0.011	7	10	0.438	0.009	7	1	0.484	0.011	3	3	0.460	0.012	3	0	0.431	0.021	14	11	0.480	0.007	2	2	0.459	0.013	34	44	0.432	0.005
chrII	598249	A	G	2	3	0.477	0.025	0	0	0.500	0.257	0	0	0.500	0.172	0	0	0.500	0.354	43	64	0.474	0.005	2	5	0.463	0.014	9	9	0.461	0.009	23	37	0.418	0.006	2	3	0.522	0.018	0	2	0.499	0.027	1	10	0.478	0.014	10	17	0.454	0.007	7	8	0.488	0.011	15	11	0.439	0.009	11	10	0.483	0.010	12	9	0.459	0.012	4	9	0.431	0.021	7	34	0.480	0.007	4	4	0.459	0.013	45	71	0.432	0.005
chrII	598254	T	G	2	3	0.477	0.025	0	0	0.500	0.257	0	0	0.500	0.172	0	0	0.500	0.354	41	58	0.474	0.005	2	5	0.463	0.014	9	7	0.461	0.009	22	38	0.418	0.006	2	3	0.522	0.018	0	4	0.499	0.027	1	11	0.478	0.014	11	17	0.454	0.007	8	8	0.488	0.011	16	11	0.439	0.009	9	10	0.483	0.010	12	9	0.459	0.012	4	9	0.431	0.021	7	34	0.480	0.007	4	4	0.459	0.013	44	67	0.432	0.005
chrII	598272	C	T	1	0	0.477	0.025	0	0	0.500	0.257	0	0	0.500	0.172	0	0	0.500	0.354	39	62	0.474	0.005	4	3	0.463	0.014	13	8	0.461	0.009	24	43	0.418	0.006	3	2	0.522	0.018	0	3	0.499	0.027	0	7	0.478	0.014	14	17	0.454	0.007	8	11	0.488	0.011	16	11	0.439	0.009	9	14	0.483	0.010	10	8	0.459	0.012	2	10	0.431	0.021	8	30	0.480	0.007	5	4	0.459	0.013	51	66	0.432	0.005
chrII	598753	G	T	0	3	0.477	0.025	0	0	0.500	0.257	0	0	0.500	0.172	0	2	0.500	0.354	53	43	0.474	0.005	2	5	0.466	0.014	13	9	0.460	0.009	12	22	0.418	0.006	4	3	0.522	0.018	0	4	0.496	0.027	1	5	0.478	0.014	21	29	0.453	0.007	14	5	0.489	0.011	9	12	0.441	0.009	11	3	0.479	0.010	10	5	0.456	0.012	1	6	0.431	0.021	27	16	0.481	0.007	7	14	0.459	0.013	37	58	0.431	0.005
chrII	598928	C	T	0	0	0.477	0.025	0	0	0.500	0.257	0	0	0.500	0.172	0	0	0.500	0.354	15	13	0.474	0.005	1	0	0.466	0.014	0	5	0.460	0.009	4	3	0.418	0.006	4	0	0.522	0.018	2	1	0.496	0.027	0	1	0.478	0.014	10	6	0.453	0.007	4	1	0.489	0.011	4	9	0.441	0.009	2	2	0.479	0.010	0	6	0.456	0.012	0	0	0.431	0.021	11	5	0.481	0.007	1	6	0.459	0.013	9	8	0.431	0.005
chrII	599098	T	C	0	0	0.478	0.025	0	0	0.500	0.257	0	0	0.500	0.172	0	0	0.500	0.354	22	38	0.474	0.005	2	6	0.464	0.014	8	18	0.459	0.009	13	21	0.418	0.006	1	2	0.522	0.018	0	2	0.496	0.027	2	3	0.479	0.014	10	12	0.454	0.007	2	8	0.490	0.011	10	8	0.440	0.009	3	4	0.479	0.010	5	3	0.456	0.011	0	2	0.431	0.021	16	7	0.483	0.007	4	8	0.460	0.013	25	36	0.431	0.005
chrII	599150	A	T	2	0	0.478	0.025	0	0	0.500	0.257	0	0	0.500	0.172	0	0	0.500	0.354	47	38	0.474	0.005	8	5	0.464	0.014	11	17	0.459	0.009	26	29	0.418	0.006	1	0	0.522	0.018	5	2	0.496	0.027	1	5	0.479	0.014	15	25	0.454	0.007	4	13	0.490	0.011	13	6	0.440	0.009	5	8	0.479	0.010	9	5	0.456	0.011	1	4	0.431	0.021	25	9	0.483	0.007	8	9	0.460	0.013	23	60	0.431	0.005
chrII	599573	T	C	1	2	0.477	0.025	0	0	0.500	0.257	0	0	0.500	0.172	0	0	0.500	0.354	36	48	0.472	0.005	9	6	0.464	0.014	22	12	0.458	0.009	32	32	0.419	0.006	4	7	0.523	0.018	0	0	0.496	0.027	8	8	0.476	0.014	9	19	0.454	0.007	12	8	0.490	0.011	21	14	0.443	0.009	6	17	0.478	0.010	10	13	0.456	0.011	0	7	0.429	0.021	36	30	0.484	0.007	7	14	0.460	0.013	44	52	0.430	0.005
chrII	599687	C	T	2	0	0.477	0.025	0	0	0.500	0.257	0	0	0.500	0.172	0	0	0.500	0.354	34	50	0.472	0.005	6	7	0.464	0.014	14	7	0.458	0.009	22	34	0.419	0.006	5	4	0.522	0.018	0	3	0.496	0.027	2	8	0.476	0.014	10	23	0.454	0.007	7	7	0.491	0.011	9	18	0.443	0.009	10	13	0.478	0.010	7	15	0.456	0.011	0	2	0.429	0.021	25	24	0.483	0.007	7	5	0.460	0.013	38	49	0.430	0.005
chrII	599732	A	G	4	0	0.477	0.025	0	0	0.500	0.257	0	0	0.500	0.172	0	0	0.500	0.354	35	41	0.472	0.005	4	9	0.464	0.014	10	4	0.458	0.009	23	34	0.419	0.006	9	2	0.522	0.018	0	2	0.496	0.027	3	9	0.476	0.014	11	18	0.454	0.007	6	9	0.491	0.011	8	18	0.443	0.009	10	13	0.478	0.010	10	8	0.456	0.011	0	2	0.429	0.021	20	21	0.483	0.007	5	7	0.460	0.013	33	44	0.430	0.005
chrII	599869	A	G	1	2	0.476	0.024	0	0	0.500	0.257	0	0	0.500	0.172	0	0	0.500	0.354	23	38	0.471	0.005	2	5	0.462	0.014	3	6	0.456	0.009	13	22	0.419	0.006	0	5	0.523	0.017	0	0	0.496	0.027	3	4	0.476	0.014	10	22	0.455	0.007	3	5	0.491	0.011	11	14	0.444	0.009	7	11	0.476	0.010	6	7	0.455	0.011	0	3	0.429	0.021	5	9	0.481	0.007	0	0	0.459	0.013	38	40	0.431	0.005
chrII	599903	T	C	1	2	0.476	0.024	0	0	0.500	0.257	0	0	0.500	0.172	0	0	0.500	0.354	26	39	0.471	0.005	2	3	0.462	0.014	3	6	0.456	0.009	20	25	0.419	0.006	2	2	0.523	0.017	0	0	0.496	0.027	5	6	0.476	0.014	12	16	0.455	0.007	3	6	0.491	0.011	11	12	0.444	0.009	7	6	0.476	0.010	7	7	0.455	0.011	0	3	0.429	0.021	6	10	0.481	0.007	0	2	0.459	0.013	41	48	0.431	0.005
chrII	599979	G	T	0	0	0.476	0.024	0	0	0.500	0.257	0	0	0.500	0.172	0	0	0.500	0.354	32	39	0.471	0.005	4	2	0.462	0.014	8	11	0.456	0.009	20	21	0.419	0.006	1	4	0.523	0.017	0	2	0.496	0.027	7	6	0.476	0.014	13	11	0.455	0.007	1	8	0.491	0.011	6	6	0.444	0.009	6	10	0.476	0.010	3	8	0.455	0.011	2	3	0.429	0.021	19	20	0.481	0.007	5	5	0.459	0.013	40	43	0.431	0.005
chrII	600505	T	A	1	2	0.472	0.024	0	0	0.500	0.256	0	0	0.500	0.172	0	0	0.500	0.354	27	44	0.471	0.005	4	7	0.462	0.014	15	9	0.457	0.009	7	26	0.419	0.006	0	4	0.521	0.017	2	4	0.498	0.027	4	1	0.475	0.014	14	17	0.455	0.007	6	16	0.493	0.011	23	8	0.443	0.009	13	13	0.478	0.010	1	10	0.453	0.011	8	4	0.432	0.021	17	10	0.483	0.007	8	8	0.458	0.013	24	27	0.431	0.005
chrII	600570	C	T	2	1	0.472	0.024	0	0	0.500	0.256	0	0	0.500	0.172	0	0	0.500	0.354	28	38	0.471	0.005	7	5	0.462	0.014	10	10	0.457	0.009	17	29	0.419	0.006	1	5	0.521	0.017	0	2	0.498	0.027	6	2	0.475	0.014	25	21	0.455	0.007	10	12	0.493	0.011	17	9	0.443	0.009	12	17	0.478	0.010	10	7	0.453	0.011	6	5	0.432	0.021	22	17	0.483	0.007	8	11	0.458	0.013	29	38	0.431	0.005
chrII	600991	T	C	0	0	0.473	0.024	0	0	0.500	0.256	0	2	0.500	0.172	0	0	0.500	0.354	38	24	0.471	0.005	3	3	0.461	0.013	8	6	0.455	0.009	13	29	0.419	0.006	0	3	0.519	0.017	1	0	0.499	0.027	2	6	0.475	0.014	10	14	0.455	0.007	5	3	0.494	0.011	5	15	0.444	0.009	4	2	0.477	0.010	6	12	0.453	0.011	2	3	0.432	0.021	11	23	0.482	0.007	2	7	0.458	0.013	27	41	0.432	0.005
chrII	601074	G	A	3	1	0.473	0.024	0	0	0.500	0.256	0	1	0.500	0.182	0	0	0.500	0.354	43	40	0.471	0.005	13	4	0.461	0.013	4	23	0.455	0.009	21	23	0.419	0.006	3	3	0.519	0.017	2	0	0.499	0.027	7	5	0.474	0.014	13	22	0.455	0.007	9	7	0.495	0.011	7	21	0.444	0.009	6	7	0.477	0.010	13	19	0.453	0.011	2	3	0.432	0.021	19	29	0.482	0.007	5	6	0.458	0.013	32	43	0.432	0.005
chrII	601087	A	G	4	1	0.473	0.024	0	1	0.500	0.256	0	1	0.500	0.182	0	0	0.500	0.354	48	39	0.471	0.005	14	8	0.461	0.013	9	23	0.455	0.009	21	21	0.419	0.006	3	4	0.519	0.017	1	0	0.499	0.027	6	5	0.474	0.014	14	26	0.455	0.007	10	9	0.495	0.011	8	22	0.444	0.009	6	11	0.477	0.010	14	20	0.453	0.011	2	1	0.432	0.021	23	27	0.482	0.007	5	6	0.458	0.013	34	47	0.432	0.005
chrII	601097	T	C	4	1	0.473	0.024	0	1	0.500	0.256	0	0	0.500	0.182	0	0	0.500	0.354	48	37	0.471	0.005	14	8	0.461	0.013	13	25	0.455	0.009	22	20	0.419	0.006	4	4	0.519	0.017	1	0	0.499	0.027	7	4	0.474	0.014	17	26	0.455	0.007	8	9	0.495	0.011	6	21	0.444	0.009	8	11	0.477	0.010	14	17	0.453	0.011	2	1	0.432	0.021	23	28	0.482	0.007	5	5	0.458	0.013	35	46	0.432	0.005
chrII	601104	G	A	4	1	0.473	0.024	0	1	0.500	0.256	0	0	0.500	0.182	0	0	0.500	0.354	47	40	0.471	0.005	15	8	0.461	0.013	17	27	0.455	0.009	23	22	0.419	0.006	4	5	0.519	0.017	1	0	0.499	0.027	7	4	0.474	0.014	17	29	0.455	0.007	8	11	0.495	0.011	6	20	0.444	0.009	8	11	0.477	0.010	15	18	0.453	0.011	0	1	0.432	0.021	26	27	0.482	0.007	5	4	0.458	0.013	40	46	0.432	0.005
chrII	601142	A	G	5	3	0.473	0.024	0	1	0.500	0.256	0	0	0.500	0.182	0	0	0.500	0.354	50	37	0.471	0.005	10	7	0.461	0.014	21	23	0.455	0.009	28	23	0.419	0.006	8	3	0.519	0.018	0	2	0.499	0.027	6	4	0.474	0.014	18	29	0.455	0.007	6	13	0.494	0.011	7	18	0.443	0.009	11	9	0.477	0.010	17	22	0.453	0.011	1	2	0.432	0.021	25	25	0.482	0.007	8	3	0.458	0.013	44	36	0.432	0.005
chrII	601251	G	A	1	2	0.473	0.024	0	1	0.500	0.256	0	0	0.500	0.182	0	0	0.500	0.354	50	59	0.471	0.005	3	3	0.461	0.014	26	16	0.455	0.009	27	38	0.419	0.006	8	0	0.519	0.018	0	0	0.499	0.027	4	6	0.474	0.014	17	29	0.455	0.007	15	14	0.494	0.011	6	8	0.443	0.009	8	11	0.477	0.010	7	10	0.453	0.011	3	2	0.432	0.021	29	32	0.482	0.007	14	11	0.458	0.013	50	45	0.432	0.005
chrII	601570	G	T	0	2	0.473	0.024	0	0	0.500	0.256	0	0	0.500	0.182	0	0	0.500	0.354	44	44	0.470	0.005	3	3	0.462	0.013	7	10	0.455	0.009	13	28	0.422	0.006	4	7	0.517	0.018	4	0	0.501	0.027	5	8	0.474	0.014	8	27	0.456	0.007	17	6	0.494	0.011	5	8	0.440	0.009	6	6	0.478	0.010	8	8	0.453	0.011	2	2	0.432	0.021	20	22	0.483	0.007	1	7	0.458	0.013	45	40	0.436	0.005
chrII	602047	G	A	0	2	0.473	0.025	0	0	0.500	0.256	0	0	0.500	0.183	0	0	0.500	0.354	32	21	0.471	0.005	1	2	0.462	0.014	6	2	0.456	0.009	14	19	0.419	0.006	2	1	0.520	0.018	0	3	0.499	0.027	2	0	0.473	0.014	10	18	0.457	0.007	6	2	0.494	0.011	4	7	0.441	0.009	2	2	0.482	0.010	2	1	0.454	0.011	2	2	0.432	0.021	10	12	0.481	0.007	0	0	0.456	0.013	22	29	0.433	0.005
chrII	602171	C	T	0	0	0.474	0.025	0	0	0.500	0.256	0	0	0.500	0.183	0	0	0.500	0.354	27	20	0.471	0.005	1	0	0.462	0.014	9	2	0.458	0.009	19	15	0.421	0.006	2	1	0.517	0.018	2	0	0.503	0.027	2	0	0.474	0.014	14	13	0.455	0.007	6	3	0.496	0.011	3	6	0.441	0.009	2	2	0.478	0.010	5	11	0.453	0.011	0	3	0.434	0.021	10	16	0.481	0.007	0	1	0.456	0.013	32	33	0.436	0.005
chrII	602182	T	C	0	0	0.474	0.025	0	0	0.500	0.256	0	0	0.500	0.183	0	0	0.500	0.354	29	22	0.471	0.005	1	0	0.462	0.014	13	2	0.458	0.009	21	16	0.421	0.006	4	3	0.517	0.018	2	0	0.503	0.027	3	0	0.474	0.014	14	13	0.455	0.007	8	3	0.496	0.011	3	6	0.441	0.009	2	5	0.478	0.010	3	12	0.453	0.011	0	3	0.434	0.021	9	17	0.481	0.007	0	1	0.456	0.013	35	33	0.436	0.005
chrII	602361	C	T	2	3	0.475	0.025	0	0	0.500	0.256	0	0	0.500	0.183	0	0	0.500	0.354	42	42	0.472	0.005	8	8	0.462	0.014	18	13	0.458	0.009	20	16	0.420	0.006	5	6	0.519	0.018	4	0	0.499	0.027	8	4	0.473	0.014	21	17	0.455	0.007	7	11	0.497	0.011	13	15	0.441	0.009	11	13	0.478	0.010	4	9	0.452	0.011	1	2	0.435	0.021	13	13	0.480	0.007	9	8	0.455	0.013	32	36	0.432	0.005
chrII	602540	T	C	0	1	0.473	0.025	0	0	0.500	0.255	0	0	0.500	0.183	0	0	0.500	0.354	20	22	0.472	0.005	7	1	0.461	0.014	4	7	0.459	0.009	11	23	0.420	0.006	0	5	0.520	0.018	0	0	0.502	0.027	4	3	0.475	0.014	10	11	0.455	0.007	3	8	0.496	0.012	1	9	0.443	0.009	4	10	0.478	0.010	3	9	0.451	0.012	6	2	0.436	0.022	6	10	0.483	0.007	1	2	0.454	0.013	31	42	0.433	0.005
chrII	602682	T	C	3	0	0.475	0.025	0	1	0.500	0.255	0	0	0.500	0.195	0	0	0.500	0.354	46	37	0.471	0.005	3	11	0.461	0.014	12	16	0.460	0.009	25	34	0.419	0.006	3	7	0.521	0.018	0	4	0.504	0.027	8	7	0.475	0.014	21	18	0.455	0.007	11	20	0.495	0.012	13	14	0.443	0.010	21	12	0.476	0.010	4	6	0.451	0.012	1	4	0.436	0.022	21	29	0.484	0.007	4	11	0.455	0.013	46	68	0.433	0.005
chrII	602687	C	T	3	0	0.475	0.025	0	1	0.500	0.255	0	0	0.500	0.195	0	0	0.500	0.354	46	37	0.471	0.005	3	11	0.461	0.014	12	16	0.460	0.009	25	34	0.419	0.006	3	7	0.521	0.018	0	4	0.504	0.027	8	7	0.475	0.014	21	18	0.455	0.007	11	20	0.495	0.012	13	14	0.443	0.010	21	12	0.476	0.010	4	6	0.451	0.012	1	4	0.436	0.022	21	29	0.484	0.007	4	11	0.455	0.013	46	68	0.433	0.005
chrII	602697	G	A	1	0	0.475	0.025	0	1	0.500	0.255	0	2	0.500	0.195	0	0	0.500	0.354	47	39	0.471	0.005	3	10	0.461	0.014	13	16	0.460	0.009	25	34	0.419	0.006	3	9	0.521	0.018	0	5	0.504	0.027	10	6	0.475	0.014	19	17	0.455	0.007	12	23	0.494	0.012	12	17	0.443	0.009	18	11	0.476	0.010	4	6	0.451	0.012	0	4	0.436	0.022	23	29	0.484	0.007	4	14	0.454	0.013	45	73	0.433	0.005
chrII	602847	G	C	1	0	0.475	0.025	0	1	0.500	0.255	0	0	0.500	0.195	0	0	0.500	0.354	51	46	0.470	0.005	10	7	0.461	0.014	8	25	0.458	0.009	22	42	0.420	0.006	4	1	0.521	0.018	2	1	0.504	0.027	6	1	0.474	0.014	21	34	0.456	0.007	14	18	0.497	0.012	13	23	0.442	0.009	14	11	0.479	0.010	7	8	0.449	0.012	3	2	0.436	0.022	16	37	0.482	0.007	4	9	0.453	0.013	46	60	0.432	0.005
chrII	602855	G	A	1	1	0.475	0.025	0	1	0.500	0.255	0	0	0.500	0.195	0	0	0.500	0.354	51	52	0.470	0.005	10	8	0.461	0.014	10	25	0.458	0.009	24	40	0.420	0.006	4	2	0.521	0.018	2	1	0.504	0.027	7	1	0.474	0.014	19	37	0.456	0.007	14	18	0.497	0.012	14	26	0.442	0.009	16	11	0.479	0.010	8	10	0.449	0.012	3	2	0.436	0.022	18	40	0.482	0.007	5	9	0.453	0.013	47	65	0.432	0.005
chrII	603088	A	G	5	5	0.475	0.025	2	0	0.500	0.255	0	1	0.500	0.195	0	0	0.500	0.354	74	88	0.469	0.005	4	14	0.460	0.014	7	19	0.461	0.009	29	38	0.418	0.006	3	1	0.520	0.018	2	3	0.510	0.027	5	9	0.472	0.014	31	43	0.455	0.007	9	6	0.497	0.011	26	18	0.444	0.009	13	18	0.476	0.010	7	29	0.450	0.012	1	5	0.433	0.021	35	19	0.482	0.007	12	7	0.453	0.013	56	56	0.432	0.005
chrII	603595	A	T	0	2	0.478	0.025	0	0	0.500	0.255	0	0	0.500	0.195	0	0	0.500	0.354	17	26	0.469	0.005	1	5	0.461	0.014	1	7	0.461	0.009	9	21	0.418	0.006	3	4	0.520	0.018	2	0	0.510	0.027	0	4	0.473	0.014	4	8	0.456	0.007	1	6	0.494	0.011	2	5	0.445	0.009	2	3	0.475	0.010	1	2	0.450	0.012	0	1	0.434	0.021	4	10	0.481	0.007	2	0	0.452	0.013	18	26	0.432	0.005
chrII	603825	C	T	4	2	0.478	0.025	0	0	0.500	0.255	0	0	0.500	0.195	0	0	0.500	0.354	30	39	0.470	0.005	7	11	0.461	0.014	13	7	0.461	0.009	19	18	0.419	0.006	4	5	0.520	0.018	2	0	0.510	0.027	6	3	0.473	0.014	14	24	0.456	0.007	5	7	0.495	0.011	13	10	0.445	0.009	7	9	0.475	0.010	8	5	0.450	0.012	4	2	0.434	0.021	24	22	0.481	0.007	3	6	0.452	0.013	27	52	0.433	0.005
chrII	603837	A	T	4	2	0.478	0.025	0	0	0.500	0.255	0	0	0.500	0.195	0	0	0.500	0.354	36	43	0.470	0.005	6	11	0.461	0.014	13	8	0.461	0.009	19	20	0.419	0.006	6	5	0.520	0.018	2	0	0.510	0.027	6	5	0.473	0.014	12	24	0.456	0.007	6	7	0.495	0.011	11	7	0.445	0.009	8	9	0.475	0.010	7	6	0.450	0.012	5	2	0.434	0.021	23	26	0.481	0.007	4	5	0.452	0.013	27	56	0.433	0.005
chrII	603865	A	G	4	2	0.478	0.025	0	0	0.500	0.255	0	0	0.500	0.195	0	0	0.500	0.354	35	44	0.470	0.005	7	11	0.461	0.014	15	9	0.461	0.009	18	22	0.419	0.006	9	6	0.520	0.018	1	0	0.510	0.027	6	5	0.473	0.014	15	22	0.456	0.007	6	8	0.495	0.011	17	8	0.445	0.009	16	13	0.475	0.010	6	5	0.450	0.012	5	5	0.434	0.021	26	26	0.481	0.007	5	4	0.452	0.013	26	59	0.433	0.005
chrII	603916	T	C	5	2	0.479	0.025	0	0	0.500	0.255	0	0	0.500	0.195	0	0	0.500	0.354	42	45	0.469	0.005	8	11	0.462	0.014	14	9	0.461	0.009	21	39	0.419	0.006	8	5	0.518	0.018	2	4	0.513	0.027	5	9	0.473	0.014	12	28	0.456	0.007	10	17	0.495	0.011	17	11	0.445	0.009	19	18	0.476	0.010	7	12	0.451	0.012	9	4	0.433	0.022	28	30	0.481	0.007	7	8	0.452	0.013	35	57	0.433	0.005
chrII	603980	T	C	2	2	0.479	0.025	0	0	0.500	0.255	0	1	0.500	0.195	0	0	0.500	0.354	48	56	0.469	0.005	4	18	0.462	0.014	10	9	0.461	0.009	25	46	0.419	0.006	7	7	0.518	0.018	4	1	0.513	0.027	7	9	0.473	0.014	29	28	0.456	0.007	10	21	0.495	0.011	10	22	0.445	0.009	15	17	0.476	0.010	11	10	0.451	0.012	2	2	0.433	0.022	35	24	0.481	0.007	10	10	0.452	0.013	52	42	0.433	0.005
chrII	603992	A	G	3	4	0.479	0.025	0	0	0.500	0.255	0	1	0.500	0.195	0	0	0.500	0.354	48	54	0.469	0.005	3	18	0.462	0.014	10	12	0.461	0.009	26	49	0.419	0.006	7	8	0.518	0.018	4	1	0.513	0.027	6	9	0.473	0.014	32	28	0.456	0.007	10	22	0.495	0.011	10	22	0.445	0.009	15	20	0.476	0.010	12	9	0.451	0.012	1	2	0.433	0.022	37	24	0.481	0.007	9	10	0.452	0.013	54	43	0.433	0.005
chrII	604017	C	T	3	4	0.479	0.025	0	0	0.500	0.255	0	1	0.500	0.183	0	0	0.500	0.354	41	50	0.470	0.005	2	18	0.462	0.014	11	12	0.462	0.009	25	46	0.420	0.006	5	8	0.519	0.018	2	2	0.516	0.027	3	6	0.473	0.014	32	25	0.457	0.007	10	18	0.495	0.011	10	21	0.445	0.009	16	18	0.477	0.010	14	10	0.453	0.012	1	2	0.432	0.021	31	21	0.482	0.007	10	15	0.452	0.013	49	40	0.434	0.005
chrII	604023	C	G	3	4	0.479	0.025	0	0	0.500	0.255	0	1	0.500	0.183	0	0	0.500	0.354	41	50	0.470	0.005	2	18	0.462	0.014	11	12	0.462	0.009	25	46	0.420	0.006	5	8	0.519	0.018	2	2	0.516	0.027	3	6	0.473	0.014	32	25	0.457	0.007	10	18	0.495	0.011	10	21	0.445	0.009	16	18	0.477	0.010	14	10	0.453	0.012	1	2	0.432	0.021	31	21	0.482	0.007	10	15	0.452	0.013	49	40	0.434	0.005
chrII	604051	A	T	3	2	0.479	0.025	0	0	0.500	0.255	0	1	0.500	0.183	0	0	0.500	0.354	39	51	0.470	0.005	2	21	0.462	0.014	11	16	0.462	0.009	29	46	0.420	0.006	7	5	0.519	0.018	2	2	0.516	0.027	3	5	0.473	0.014	32	19	0.457	0.007	7	13	0.495	0.011	8	23	0.445	0.009	18	20	0.477	0.010	10	12	0.453	0.012	0	3	0.432	0.021	26	25	0.482	0.007	9	11	0.452	0.013	55	41	0.434	0.005
chrII	604155	T	C	3	2	0.481	0.025	0	0	0.500	0.255	0	1	0.500	0.183	0	0	0.500	0.354	37	51	0.470	0.005	7	6	0.462	0.014	15	11	0.462	0.009	29	30	0.420	0.006	6	6	0.519	0.018	4	2	0.516	0.027	0	5	0.473	0.014	21	16	0.457	0.007	4	4	0.494	0.011	14	22	0.445	0.009	14	15	0.477	0.010	12	3	0.453	0.012	2	3	0.432	0.021	20	24	0.482	0.007	8	11	0.452	0.013	43	54	0.434	0.005
chrII	604449	A	G	0	4	0.481	0.025	0	0	0.500	0.255	0	0	0.500	0.183	0	0	0.500	0.354	46	64	0.470	0.005	10	4	0.464	0.014	11	13	0.467	0.009	27	28	0.424	0.006	5	7	0.522	0.018	2	0	0.519	0.027	0	9	0.474	0.014	19	32	0.458	0.007	5	9	0.497	0.011	14	17	0.442	0.009	4	16	0.473	0.010	5	12	0.452	0.012	3	1	0.435	0.022	20	27	0.480	0.007	0	3	0.456	0.013	36	58	0.434	0.005
chrII	605039	G	A	0	0	0.484	0.025	0	0	0.500	0.254	0	0	0.500	0.183	2	0	0.500	0.354	36	43	0.471	0.005	5	2	0.464	0.014	7	7	0.467	0.009	32	30	0.422	0.006	5	5	0.518	0.018	4	0	0.518	0.027	5	2	0.474	0.014	17	8	0.460	0.007	11	7	0.494	0.011	10	9	0.446	0.009	12	10	0.477	0.010	12	3	0.449	0.012	0	2	0.433	0.022	13	20	0.479	0.007	10	2	0.450	0.013	34	30	0.434	0.005
chrII	605067	G	A	0	0	0.485	0.025	0	0	0.500	0.254	0	0	0.500	0.183	2	0	0.500	0.354	36	48	0.471	0.005	4	2	0.462	0.014	9	6	0.467	0.009	27	29	0.422	0.006	7	6	0.518	0.018	6	0	0.518	0.027	5	2	0.475	0.014	13	6	0.460	0.007	8	8	0.494	0.011	14	12	0.445	0.009	12	13	0.477	0.010	12	2	0.447	0.012	0	2	0.430	0.022	14	19	0.480	0.007	8	3	0.448	0.013	30	33	0.435	0.005
chrII	605709	C	A	3	5	0.486	0.025	0	0	0.500	0.254	0	0	0.500	0.195	0	0	0.500	0.354	45	51	0.471	0.005	11	3	0.460	0.014	6	9	0.468	0.009	24	32	0.423	0.006	3	2	0.515	0.018	4	2	0.521	0.027	6	3	0.477	0.014	16	16	0.461	0.007	6	3	0.496	0.011	4	8	0.443	0.009	17	10	0.475	0.010	17	12	0.449	0.012	0	0	0.429	0.022	27	19	0.481	0.007	5	6	0.450	0.013	43	46	0.434	0.005
chrII	605773	C	T	2	4	0.486	0.025	0	0	0.500	0.254	0	0	0.500	0.195	0	0	0.500	0.354	60	42	0.471	0.005	8	5	0.460	0.014	8	10	0.468	0.009	24	24	0.423	0.006	2	1	0.515	0.018	4	1	0.521	0.027	5	1	0.477	0.014	12	13	0.461	0.007	7	4	0.496	0.011	3	9	0.443	0.009	16	9	0.475	0.010	15	11	0.449	0.012	4	2	0.429	0.022	26	19	0.481	0.007	5	5	0.450	0.013	42	58	0.434	0.005
chrII	605775	T	C	2	4	0.486	0.025	0	0	0.500	0.254	0	0	0.500	0.195	0	0	0.500	0.354	60	42	0.471	0.005	8	5	0.460	0.014	8	10	0.468	0.009	24	24	0.423	0.006	2	1	0.515	0.018	4	1	0.521	0.027	5	1	0.477	0.014	12	13	0.461	0.007	7	4	0.496	0.011	3	9	0.443	0.009	16	9	0.475	0.010	15	11	0.449	0.012	4	2	0.429	0.022	26	19	0.481	0.007	5	5	0.450	0.013	42	58	0.434	0.005
chrII	605930	T	C	8	5	0.484	0.025	0	0	0.500	0.254	0	0	0.500	0.195	0	0	0.500	0.354	55	64	0.471	0.005	3	16	0.458	0.013	19	19	0.468	0.009	36	47	0.423	0.006	5	0	0.516	0.018	3	3	0.521	0.027	11	10	0.477	0.014	24	28	0.460	0.007	8	9	0.494	0.011	16	13	0.444	0.009	19	12	0.472	0.010	14	16	0.447	0.012	4	0	0.429	0.022	35	27	0.479	0.007	7	12	0.447	0.013	49	93	0.434	0.005
chrII	605969	A	C	6	6	0.484	0.025	0	0	0.500	0.254	0	0	0.500	0.195	0	0	0.500	0.354	60	67	0.471	0.005	4	17	0.458	0.013	18	19	0.468	0.009	39	43	0.423	0.006	8	0	0.516	0.018	0	2	0.521	0.027	8	11	0.477	0.014	24	26	0.460	0.007	6	13	0.494	0.011	17	11	0.444	0.009	19	11	0.472	0.010	17	19	0.447	0.012	8	2	0.429	0.022	32	20	0.479	0.007	8	12	0.447	0.013	50	87	0.434	0.005
chrII	605997	C	T	2	4	0.484	0.025	0	0	0.500	0.254	0	0	0.500	0.195	0	0	0.500	0.354	57	64	0.471	0.005	4	18	0.458	0.013	20	20	0.466	0.009	42	55	0.423	0.006	11	0	0.516	0.018	2	3	0.520	0.027	8	13	0.477	0.014	24	29	0.460	0.007	5	18	0.494	0.011	18	18	0.444	0.009	20	15	0.472	0.010	14	19	0.447	0.012	8	2	0.429	0.022	33	23	0.479	0.007	11	13	0.447	0.013	54	78	0.434	0.005
chrII	606236	A	G	0	1	0.484	0.025	0	0	0.500	0.254	0	0	0.500	0.195	0	0	0.500	0.354	55	67	0.472	0.005	8	6	0.459	0.013	19	17	0.466	0.009	24	53	0.422	0.006	3	6	0.517	0.018	2	2	0.520	0.027	6	1	0.475	0.014	22	34	0.461	0.007	12	14	0.494	0.011	15	26	0.444	0.009	9	7	0.473	0.010	6	11	0.447	0.012	2	0	0.431	0.022	22	30	0.480	0.007	9	7	0.449	0.013	48	75	0.434	0.005
chrII	606458	C	T	2	0	0.484	0.025	1	0	0.500	0.254	0	0	0.500	0.195	0	0	0.500	0.354	36	41	0.472	0.005	6	20	0.459	0.013	16	16	0.466	0.009	28	37	0.422	0.006	7	6	0.517	0.018	1	5	0.520	0.026	1	5	0.475	0.014	30	21	0.461	0.007	14	7	0.494	0.011	13	16	0.444	0.009	6	12	0.473	0.010	10	14	0.447	0.012	1	8	0.431	0.022	19	22	0.480	0.007	5	8	0.449	0.013	42	78	0.434	0.005
chrII	606494	T	A	2	0	0.484	0.025	2	0	0.500	0.254	0	0	0.500	0.195	0	0	0.500	0.354	35	40	0.472	0.005	8	20	0.459	0.013	23	18	0.466	0.009	32	38	0.422	0.006	7	5	0.517	0.018	1	4	0.520	0.026	2	3	0.475	0.014	24	22	0.461	0.007	8	8	0.494	0.011	17	19	0.444	0.009	9	11	0.473	0.010	11	14	0.447	0.012	1	7	0.431	0.022	15	26	0.480	0.007	8	9	0.449	0.013	41	68	0.434	0.005
chrII	606590	C	G	1	2	0.484	0.025	1	0	0.500	0.254	0	0	0.500	0.195	0	0	0.500	0.354	40	40	0.472	0.005	3	4	0.459	0.013	10	7	0.466	0.009	26	27	0.422	0.006	3	2	0.517	0.018	0	0	0.520	0.026	0	3	0.475	0.014	14	15	0.461	0.007	4	4	0.494	0.011	4	13	0.444	0.009	7	7	0.473	0.010	7	6	0.447	0.012	0	0	0.431	0.022	11	22	0.480	0.007	7	6	0.449	0.013	33	37	0.434	0.005
chrII	606658	T	C	0	4	0.484	0.025	0	0	0.500	0.254	0	0	0.500	0.195	0	0	0.500	0.354	50	40	0.472	0.005	2	2	0.459	0.014	6	8	0.465	0.009	27	29	0.423	0.006	3	0	0.517	0.018	0	1	0.520	0.027	1	2	0.474	0.015	11	13	0.460	0.007	5	6	0.493	0.011	2	10	0.445	0.010	6	6	0.473	0.010	2	7	0.448	0.012	0	1	0.427	0.022	8	18	0.481	0.007	3	6	0.449	0.013	21	43	0.433	0.005
chrII	607035	T	C	4	0	0.484	0.025	0	0	0.500	0.253	0	0	0.500	0.195	0	0	0.500	0.354	33	22	0.472	0.005	8	5	0.458	0.014	12	17	0.464	0.009	11	31	0.422	0.006	6	2	0.517	0.018	0	0	0.522	0.027	1	0	0.476	0.015	20	15	0.461	0.007	7	8	0.493	0.011	11	16	0.445	0.010	1	8	0.473	0.011	2	13	0.448	0.012	1	4	0.430	0.022	15	23	0.479	0.007	7	8	0.450	0.013	29	36	0.434	0.005
chrII	607269	T	C	2	0	0.484	0.025	0	0	0.500	0.253	0	0	0.500	0.195	0	0	0.500	0.354	2	3	0.473	0.005	0	0	0.457	0.014	0	0	0.464	0.009	3	2	0.423	0.006	0	2	0.517	0.018	0	0	0.522	0.027	0	0	0.475	0.015	1	0	0.462	0.007	1	0	0.493	0.011	1	0	0.444	0.010	3	2	0.472	0.010	0	0	0.448	0.012	1	0	0.430	0.022	1	1	0.480	0.007	0	0	0.450	0.013	2	9	0.434	0.005
chrII	607487	G	A	3	0	0.484	0.025	0	0	0.500	0.253	0	0	0.500	0.195	0	0	0.500	0.354	39	36	0.472	0.005	0	0	0.457	0.014	7	7	0.464	0.009	26	37	0.423	0.006	3	1	0.517	0.018	0	0	0.522	0.027	2	3	0.477	0.015	15	18	0.462	0.007	5	5	0.493	0.011	5	15	0.444	0.010	9	9	0.472	0.010	2	6	0.449	0.012	0	4	0.430	0.022	18	16	0.478	0.007	10	5	0.451	0.013	18	65	0.434	0.005
chrII	607539	A	C	5	4	0.484	0.025	0	0	0.500	0.253	0	0	0.500	0.195	0	0	0.500	0.354	44	50	0.472	0.005	8	3	0.457	0.014	8	8	0.464	0.009	20	27	0.423	0.006	2	1	0.517	0.018	3	2	0.522	0.027	6	5	0.477	0.015	15	18	0.462	0.007	9	7	0.493	0.011	8	12	0.444	0.010	7	10	0.472	0.010	5	5	0.449	0.012	0	4	0.430	0.022	8	23	0.478	0.007	10	9	0.451	0.013	38	60	0.434	0.005
chrII	607542	A	T	5	4	0.484	0.025	0	0	0.500	0.253	0	0	0.500	0.195	0	0	0.500	0.354	44	50	0.472	0.005	8	3	0.457	0.014	8	8	0.464	0.009	20	27	0.423	0.006	2	1	0.517	0.018	3	2	0.522	0.027	6	5	0.477	0.015	15	18	0.462	0.007	9	7	0.493	0.011	8	12	0.444	0.010	7	10	0.472	0.010	5	5	0.449	0.012	0	4	0.430	0.022	8	23	0.478	0.007	10	9	0.451	0.013	38	60	0.434	0.005
chrII	607558	T	C	4	4	0.484	0.025	0	0	0.500	0.253	0	0	0.500	0.195	0	0	0.500	0.354	42	55	0.472	0.005	7	5	0.457	0.014	9	8	0.464	0.009	20	31	0.423	0.006	2	3	0.517	0.018	3	2	0.522	0.027	6	4	0.477	0.015	15	23	0.462	0.007	11	7	0.493	0.011	9	13	0.444	0.010	7	10	0.472	0.010	6	7	0.449	0.012	0	4	0.430	0.022	11	23	0.478	0.007	12	9	0.451	0.013	42	67	0.434	0.005
chrII	607602	C	T	4	2	0.486	0.025	0	0	0.500	0.253	0	0	0.500	0.195	0	0	0.500	0.354	43	54	0.471	0.005	6	5	0.458	0.014	9	11	0.464	0.009	25	34	0.423	0.006	1	3	0.517	0.018	2	3	0.520	0.026	3	10	0.475	0.015	24	29	0.461	0.007	9	4	0.492	0.011	14	12	0.445	0.010	11	3	0.471	0.010	7	8	0.447	0.012	1	2	0.430	0.022	17	17	0.477	0.007	5	1	0.451	0.013	47	55	0.435	0.005
chrII	607669	T	A	3	0	0.486	0.025	0	0	0.500	0.253	0	0	0.500	0.195	0	0	0.500	0.354	37	46	0.471	0.005	1	10	0.458	0.014	5	16	0.464	0.009	25	38	0.423	0.006	5	3	0.517	0.018	3	2	0.520	0.026	4	10	0.475	0.015	16	21	0.461	0.007	7	5	0.493	0.011	6	16	0.445	0.010	14	6	0.471	0.010	5	7	0.447	0.012	1	3	0.430	0.022	15	18	0.477	0.007	3	0	0.451	0.013	34	50	0.435	0.005
chrII	607705	A	G	1	0	0.486	0.025	0	0	0.500	0.253	0	0	0.500	0.195	0	0	0.500	0.354	50	45	0.471	0.005	1	5	0.458	0.014	4	15	0.464	0.009	17	30	0.423	0.006	4	5	0.517	0.018	1	1	0.520	0.026	9	15	0.475	0.015	12	16	0.461	0.007	6	5	0.493	0.011	6	17	0.445	0.010	13	6	0.471	0.010	8	6	0.447	0.012	0	2	0.430	0.022	16	25	0.477	0.007	3	1	0.451	0.013	33	51	0.435	0.005
chrII	607867	C	A	2	2	0.486	0.025	0	1	0.500	0.253	2	0	0.500	0.195	0	0	0.500	0.354	39	33	0.471	0.005	8	3	0.458	0.014	7	9	0.464	0.009	23	27	0.423	0.006	4	5	0.517	0.018	4	2	0.520	0.026	2	8	0.475	0.015	22	17	0.461	0.007	9	5	0.493	0.011	10	7	0.445	0.010	1	3	0.471	0.010	5	13	0.447	0.012	0	2	0.430	0.022	17	27	0.478	0.007	4	3	0.451	0.013	36	49	0.435	0.005
chrII	608320	A	G	0	3	0.487	0.025	0	0	0.500	0.253	0	0	0.500	0.195	0	0	0.500	0.354	53	43	0.471	0.005	8	9	0.461	0.014	18	27	0.465	0.009	38	29	0.423	0.006	6	0	0.515	0.018	2	3	0.523	0.026	8	9	0.475	0.014	19	29	0.463	0.007	18	18	0.493	0.011	11	11	0.445	0.010	15	12	0.471	0.010	12	14	0.449	0.012	4	6	0.427	0.022	25	28	0.478	0.007	10	9	0.452	0.013	51	64	0.435	0.005
chrII	608350	T	C	0	5	0.487	0.025	0	0	0.500	0.253	0	0	0.500	0.195	0	0	0.500	0.354	42	38	0.471	0.005	8	8	0.461	0.014	12	25	0.465	0.009	32	28	0.423	0.006	9	0	0.515	0.018	2	2	0.523	0.026	6	9	0.475	0.014	22	29	0.463	0.007	19	12	0.493	0.011	7	13	0.445	0.010	14	12	0.471	0.010	10	16	0.449	0.012	2	7	0.427	0.022	24	28	0.478	0.007	6	8	0.452	0.013	47	53	0.435	0.005
chrII	608432	A	C	4	5	0.487	0.025	0	0	0.500	0.253	0	0	0.500	0.195	0	0	0.500	0.354	50	43	0.471	0.005	11	14	0.461	0.014	15	22	0.465	0.009	26	54	0.423	0.006	6	1	0.515	0.018	1	0	0.523	0.026	5	10	0.475	0.014	23	28	0.463	0.007	10	10	0.493	0.011	7	15	0.445	0.010	10	8	0.471	0.010	13	12	0.449	0.012	3	1	0.427	0.022	24	28	0.478	0.007	7	12	0.452	0.013	46	59	0.435	0.005
chrII	609073	A	G	0	0	0.488	0.024	1	0	0.500	0.252	0	0	0.500	0.195	0	0	0.500	0.354	19	39	0.469	0.005	2	0	0.464	0.014	2	5	0.469	0.009	17	27	0.424	0.006	2	2	0.517	0.018	0	0	0.523	0.026	4	0	0.473	0.014	13	13	0.462	0.007	1	6	0.493	0.011	4	3	0.446	0.009	3	2	0.471	0.010	1	4	0.448	0.012	1	2	0.427	0.022	7	14	0.479	0.007	6	3	0.452	0.013	18	20	0.435	0.005
chrII	609102	A	G	0	0	0.488	0.024	1	0	0.500	0.252	0	0	0.500	0.195	0	0	0.500	0.354	20	43	0.469	0.005	4	0	0.464	0.014	2	8	0.469	0.009	20	33	0.424	0.006	2	2	0.517	0.018	0	2	0.523	0.026	6	2	0.473	0.014	19	16	0.462	0.007	2	7	0.493	0.011	5	9	0.446	0.009	4	1	0.471	0.010	1	5	0.448	0.012	2	2	0.427	0.022	10	17	0.479	0.007	4	5	0.452	0.013	17	29	0.435	0.005
chrII	609255	A	T	2	0	0.488	0.024	0	0	0.500	0.252	0	1	0.500	0.195	0	0	0.500	0.354	53	40	0.468	0.005	7	5	0.465	0.013	8	11	0.470	0.009	14	35	0.425	0.006	3	2	0.516	0.018	1	0	0.523	0.026	0	5	0.472	0.015	26	22	0.463	0.007	14	9	0.494	0.011	6	14	0.444	0.010	8	6	0.472	0.010	4	13	0.447	0.012	6	4	0.424	0.022	21	23	0.477	0.007	11	9	0.453	0.013	39	37	0.435	0.005
chrII	609397	A	G	2	2	0.488	0.024	0	0	0.500	0.252	0	0	0.500	0.195	0	0	0.500	0.354	56	55	0.468	0.005	5	8	0.465	0.013	14	14	0.470	0.009	27	49	0.425	0.006	7	9	0.516	0.018	3	2	0.523	0.026	12	10	0.472	0.014	29	34	0.463	0.007	7	17	0.494	0.011	15	22	0.444	0.010	16	19	0.472	0.010	11	13	0.447	0.012	2	4	0.424	0.022	31	27	0.477	0.007	14	7	0.453	0.013	66	59	0.435	0.005
chrII	609547	C	T	2	6	0.490	0.024	0	0	0.500	0.252	4	0	0.500	0.210	0	0	0.500	0.354	55	64	0.468	0.005	12	8	0.464	0.013	16	30	0.469	0.009	25	39	0.424	0.006	13	7	0.517	0.018	5	8	0.522	0.027	17	18	0.472	0.014	27	39	0.462	0.007	8	15	0.492	0.011	14	29	0.445	0.010	16	19	0.473	0.010	19	11	0.446	0.012	5	7	0.423	0.022	32	42	0.477	0.007	18	15	0.453	0.013	79	61	0.436	0.005
chrII	609784	T	C	1	1	0.490	0.024	0	0	0.500	0.252	2	0	0.500	0.210	0	0	0.500	0.354	26	31	0.468	0.005	4	0	0.464	0.013	8	10	0.468	0.009	17	35	0.424	0.006	2	2	0.516	0.018	5	0	0.522	0.026	3	1	0.471	0.014	11	14	0.462	0.007	5	7	0.493	0.011	8	10	0.444	0.010	5	4	0.474	0.010	4	3	0.446	0.012	2	5	0.423	0.022	6	13	0.477	0.007	3	4	0.453	0.013	31	34	0.436	0.005
chrII	609798	G	T	1	1	0.490	0.024	0	0	0.500	0.252	0	0	0.500	0.210	0	0	0.500	0.354	28	28	0.468	0.005	4	0	0.464	0.013	8	10	0.468	0.009	17	32	0.424	0.006	2	2	0.516	0.018	3	0	0.522	0.026	3	1	0.471	0.014	11	13	0.462	0.007	4	7	0.493	0.011	8	4	0.444	0.010	4	4	0.474	0.010	2	3	0.446	0.012	2	3	0.423	0.022	5	11	0.477	0.007	2	4	0.453	0.013	33	35	0.436	0.005
chrII	610045	A	G	0	2	0.490	0.024	2	0	0.500	0.252	0	0	0.500	0.210	0	0	0.500	0.354	30	32	0.468	0.005	0	6	0.464	0.013	7	13	0.468	0.009	15	18	0.424	0.006	1	4	0.516	0.018	0	1	0.522	0.026	3	5	0.471	0.014	14	13	0.462	0.007	5	4	0.493	0.011	9	13	0.444	0.010	4	5	0.474	0.010	2	7	0.446	0.012	0	1	0.423	0.022	16	21	0.477	0.007	2	2	0.453	0.013	29	41	0.436	0.005
chrII	610094	C	T	2	2	0.490	0.024	2	0	0.500	0.252	0	0	0.500	0.210	0	0	0.500	0.354	36	35	0.468	0.005	2	6	0.464	0.013	9	11	0.468	0.009	19	28	0.424	0.006	2	7	0.516	0.018	0	1	0.522	0.026	9	7	0.471	0.014	19	24	0.462	0.007	5	5	0.493	0.011	11	12	0.444	0.010	10	7	0.474	0.010	3	8	0.446	0.012	2	5	0.423	0.022	23	23	0.477	0.007	1	2	0.453	0.013	34	57	0.436	0.005
chrII	610295	A	G	4	1	0.492	0.024	0	2	0.500	0.252	0	2	0.500	0.210	0	0	0.500	0.354	45	44	0.468	0.005	8	6	0.462	0.013	6	11	0.470	0.009	29	39	0.425	0.006	2	1	0.517	0.018	3	4	0.519	0.026	8	5	0.469	0.014	19	25	0.463	0.007	9	10	0.496	0.011	9	15	0.442	0.010	10	9	0.473	0.010	7	9	0.448	0.012	2	4	0.425	0.022	12	24	0.478	0.007	11	10	0.453	0.013	35	59	0.436	0.005
chrII	610376	G	A	2	1	0.492	0.024	0	0	0.500	0.252	0	1	0.500	0.210	0	0	0.500	0.354	46	43	0.468	0.005	8	12	0.462	0.013	6	11	0.470	0.009	39	48	0.425	0.006	3	2	0.517	0.018	3	1	0.519	0.026	7	3	0.469	0.014	25	17	0.463	0.007	11	4	0.496	0.011	8	13	0.442	0.010	9	7	0.473	0.010	10	9	0.448	0.012	1	1	0.425	0.022	16	18	0.478	0.007	7	6	0.453	0.013	37	68	0.436	0.005
chrII	610417	A	T	3	1	0.492	0.024	0	0	0.500	0.252	0	1	0.500	0.210	0	0	0.500	0.354	39	49	0.468	0.005	8	10	0.462	0.013	5	8	0.470	0.009	36	47	0.425	0.006	3	1	0.517	0.018	0	0	0.519	0.026	5	5	0.469	0.014	25	17	0.463	0.007	11	2	0.496	0.011	11	13	0.442	0.010	6	7	0.473	0.010	9	9	0.448	0.012	1	1	0.425	0.022	16	15	0.478	0.007	8	5	0.453	0.013	40	59	0.436	0.005
chrII	610437	A	T	3	1	0.492	0.024	0	0	0.500	0.252	0	1	0.500	0.210	0	0	0.500	0.354	37	50	0.468	0.005	4	6	0.462	0.013	5	9	0.470	0.009	36	55	0.425	0.006	5	0	0.517	0.018	2	0	0.519	0.026	2	4	0.469	0.014	24	17	0.463	0.007	8	4	0.496	0.011	10	10	0.442	0.010	5	12	0.473	0.010	9	7	0.448	0.012	1	0	0.425	0.022	16	19	0.478	0.007	7	4	0.453	0.013	40	72	0.436	0.005
chrII	610492	T	G	5	1	0.492	0.024	0	0	0.500	0.252	0	0	0.500	0.210	0	0	0.500	0.354	48	59	0.467	0.005	3	9	0.460	0.013	4	19	0.469	0.009	45	47	0.424	0.006	5	0	0.515	0.018	3	0	0.521	0.027	3	4	0.468	0.014	32	26	0.463	0.007	8	6	0.494	0.011	9	13	0.442	0.010	3	11	0.471	0.010	9	11	0.447	0.012	2	2	0.425	0.022	26	21	0.480	0.007	6	5	0.455	0.013	42	61	0.435	0.005
chrII	610603	G	T	5	0	0.492	0.024	0	0	0.500	0.252	0	0	0.500	0.210	0	0	0.500	0.354	44	99	0.468	0.005	4	20	0.460	0.013	15	24	0.469	0.009	40	41	0.425	0.006	7	8	0.515	0.018	7	3	0.521	0.027	4	13	0.468	0.014	28	48	0.464	0.007	18	10	0.494	0.011	22	26	0.442	0.010	25	25	0.471	0.010	12	15	0.447	0.012	7	1	0.426	0.022	45	41	0.480	0.007	16	17	0.455	0.013	54	84	0.435	0.005
chrII	610797	T	C	4	1	0.492	0.024	0	0	0.500	0.252	0	0	0.500	0.210	0	0	0.500	0.354	50	79	0.468	0.005	16	12	0.460	0.013	22	29	0.469	0.009	45	51	0.425	0.006	10	4	0.515	0.018	3	4	0.524	0.026	5	13	0.467	0.014	29	39	0.463	0.007	12	24	0.495	0.011	15	24	0.442	0.010	13	23	0.471	0.010	15	14	0.447	0.012	1	7	0.426	0.022	31	27	0.480	0.007	15	14	0.454	0.013	52	86	0.434	0.005
chrII	611052	G	T	2	3	0.494	0.024	0	0	0.500	0.251	0	0	0.500	0.210	0	0	0.500	0.354	42	67	0.467	0.005	11	16	0.461	0.013	14	27	0.468	0.009	39	53	0.426	0.006	9	6	0.515	0.018	4	1	0.525	0.027	6	4	0.465	0.014	40	29	0.464	0.007	13	12	0.499	0.011	10	18	0.444	0.010	12	28	0.472	0.010	8	14	0.447	0.012	5	5	0.426	0.022	25	31	0.480	0.007	3	13	0.453	0.013	66	87	0.434	0.005
chrII	611232	A	C	6	7	0.494	0.024	0	0	0.500	0.251	0	0	0.500	0.228	0	0	0.500	0.354	49	74	0.466	0.005	15	8	0.461	0.013	24	27	0.469	0.009	26	53	0.426	0.006	2	1	0.515	0.018	6	2	0.525	0.027	5	8	0.466	0.015	31	40	0.463	0.007	6	13	0.498	0.011	23	22	0.442	0.010	16	34	0.472	0.010	9	21	0.447	0.012	3	4	0.426	0.022	14	46	0.480	0.007	5	21	0.455	0.013	52	84	0.434	0.005
chrII	611711	T	C	0	2	0.493	0.024	0	0	0.500	0.251	0	2	0.500	0.228	0	0	0.500	0.354	40	33	0.467	0.005	1	5	0.463	0.013	10	13	0.468	0.009	20	38	0.426	0.006	0	4	0.516	0.018	5	2	0.524	0.026	6	3	0.465	0.014	21	21	0.463	0.007	3	10	0.500	0.011	9	20	0.443	0.010	13	15	0.472	0.010	11	8	0.449	0.012	3	6	0.426	0.022	30	27	0.480	0.007	5	10	0.455	0.013	42	65	0.434	0.005
chrII	611905	T	C	5	2	0.493	0.024	0	0	0.500	0.251	0	0	0.500	0.228	0	0	0.500	0.354	34	42	0.466	0.005	11	10	0.463	0.013	10	14	0.469	0.009	14	37	0.427	0.006	2	0	0.515	0.018	2	0	0.524	0.026	3	4	0.468	0.015	20	35	0.464	0.007	2	4	0.502	0.011	2	9	0.442	0.010	12	10	0.472	0.010	1	6	0.448	0.012	2	2	0.426	0.022	14	12	0.479	0.007	1	5	0.456	0.013	29	43	0.433	0.005
chrII	612275	A	G	4	3	0.492	0.024	4	0	0.500	0.251	2	0	0.500	0.228	0	0	0.500	0.354	38	42	0.466	0.005	10	12	0.462	0.013	14	24	0.468	0.009	19	32	0.428	0.006	9	4	0.515	0.018	2	8	0.524	0.026	7	2	0.465	0.014	32	28	0.464	0.007	8	9	0.502	0.011	8	24	0.441	0.010	15	9	0.468	0.010	4	4	0.448	0.012	2	1	0.426	0.022	26	31	0.482	0.007	3	4	0.452	0.013	33	39	0.432	0.005
chrII	612287	G	A	2	3	0.492	0.024	2	2	0.500	0.251	2	0	0.500	0.228	0	0	0.500	0.354	40	40	0.466	0.005	11	12	0.462	0.013	12	28	0.468	0.009	21	32	0.428	0.006	11	4	0.515	0.018	1	8	0.524	0.026	5	2	0.465	0.014	29	29	0.464	0.007	8	10	0.501	0.011	8	27	0.441	0.010	15	8	0.468	0.010	6	4	0.448	0.012	2	1	0.426	0.022	25	29	0.482	0.007	3	4	0.452	0.013	35	40	0.432	0.005
chrII	612323	G	A	3	3	0.493	0.024	2	0	0.500	0.251	2	0	0.500	0.228	0	0	0.500	0.354	47	34	0.466	0.005	5	4	0.462	0.013	10	31	0.469	0.009	21	28	0.428	0.006	8	5	0.513	0.018	5	5	0.522	0.027	3	4	0.465	0.015	30	30	0.464	0.007	7	11	0.502	0.011	7	20	0.440	0.010	17	11	0.469	0.010	10	10	0.449	0.012	1	1	0.426	0.022	28	30	0.481	0.007	5	3	0.453	0.013	27	39	0.432	0.005
chrII	612575	A	G	3	2	0.494	0.024	0	0	0.500	0.251	0	0	0.500	0.228	0	0	0.500	0.354	71	59	0.465	0.005	4	9	0.459	0.013	8	16	0.467	0.009	36	42	0.428	0.006	4	3	0.515	0.018	6	2	0.522	0.026	9	13	0.466	0.014	30	38	0.465	0.007	11	15	0.502	0.011	6	18	0.441	0.010	18	16	0.470	0.010	16	16	0.448	0.012	5	10	0.429	0.022	40	43	0.482	0.007	9	13	0.453	0.013	59	71	0.431	0.005
chrII	612968	G	A	5	5	0.493	0.024	1	0	0.500	0.251	0	0	0.500	0.228	0	0	0.500	0.354	67	89	0.466	0.005	15	23	0.459	0.013	25	34	0.468	0.009	40	48	0.429	0.006	8	7	0.514	0.018	2	3	0.525	0.027	19	12	0.467	0.015	31	65	0.464	0.007	22	30	0.503	0.011	36	21	0.444	0.010	26	23	0.471	0.010	13	37	0.450	0.012	3	4	0.433	0.022	40	44	0.482	0.007	17	20	0.451	0.013	49	76	0.431	0.005
chrII	613145	G	A	2	5	0.493	0.024	0	0	0.500	0.251	0	0	0.500	0.228	0	0	0.500	0.354	60	86	0.466	0.005	15	23	0.459	0.013	27	37	0.468	0.009	39	47	0.429	0.006	10	11	0.514	0.018	3	5	0.525	0.027	10	10	0.467	0.015	30	63	0.464	0.007	12	15	0.503	0.011	20	21	0.444	0.010	32	20	0.471	0.010	27	17	0.450	0.012	3	8	0.433	0.022	44	34	0.482	0.007	20	29	0.451	0.013	50	80	0.431	0.005
chrII	613202	G	A	1	1	0.490	0.024	0	0	0.500	0.251	0	0	0.500	0.228	0	0	0.500	0.354	66	101	0.466	0.005	10	14	0.459	0.013	24	25	0.468	0.009	32	59	0.429	0.006	11	11	0.511	0.018	3	6	0.525	0.026	8	8	0.467	0.014	22	60	0.463	0.007	18	14	0.503	0.011	19	20	0.445	0.010	31	24	0.472	0.010	21	17	0.451	0.012	6	8	0.430	0.022	49	46	0.482	0.007	10	21	0.452	0.013	46	94	0.432	0.005
chrII	613388	C	T	13	2	0.490	0.024	0	0	0.500	0.251	2	0	0.500	0.228	0	0	0.500	0.354	90	100	0.466	0.005	25	10	0.459	0.013	27	25	0.468	0.009	47	70	0.429	0.006	6	5	0.511	0.018	3	7	0.525	0.026	23	18	0.467	0.014	57	45	0.463	0.007	24	34	0.503	0.011	26	33	0.445	0.010	32	29	0.472	0.010	22	24	0.450	0.012	5	5	0.430	0.022	61	53	0.482	0.007	19	20	0.452	0.013	67	95	0.431	0.005
chrII	613415	A	G	10	2	0.490	0.024	0	0	0.500	0.251	2	0	0.500	0.228	0	0	0.500	0.354	88	94	0.466	0.005	25	13	0.459	0.013	30	33	0.468	0.009	49	60	0.429	0.006	9	8	0.511	0.018	4	8	0.525	0.026	19	22	0.467	0.014	58	50	0.463	0.007	25	32	0.503	0.011	19	35	0.445	0.010	33	32	0.472	0.010	24	27	0.450	0.012	4	8	0.430	0.022	62	53	0.482	0.007	20	21	0.452	0.013	62	94	0.431	0.005
chrII	613517	A	G	6	7	0.490	0.024	0	0	0.500	0.251	0	0	0.500	0.228	0	2	0.500	0.354	81	89	0.466	0.005	14	14	0.459	0.013	37	40	0.468	0.009	46	55	0.429	0.006	8	8	0.511	0.018	6	5	0.525	0.026	16	17	0.467	0.014	43	51	0.463	0.007	21	25	0.503	0.011	30	47	0.445	0.010	36	29	0.472	0.010	21	25	0.450	0.012	10	9	0.430	0.022	50	47	0.482	0.007	21	22	0.452	0.013	77	109	0.431	0.005
chrII	614131	A	G	0	0	0.491	0.024	0	1	0.500	0.251	0	0	0.500	0.228	0	0	0.500	0.354	23	30	0.466	0.005	1	2	0.458	0.013	7	3	0.465	0.009	15	14	0.429	0.006	0	2	0.509	0.018	0	0	0.530	0.026	3	3	0.468	0.015	8	12	0.461	0.007	1	0	0.506	0.011	1	3	0.443	0.010	3	2	0.472	0.010	4	7	0.451	0.012	1	0	0.434	0.022	3	18	0.480	0.007	4	4	0.453	0.013	22	37	0.433	0.005
chrII	614308	G	T	6	7	0.491	0.024	0	0	0.500	0.251	0	3	0.500	0.228	0	0	0.500	0.354	48	79	0.466	0.005	8	7	0.460	0.013	17	14	0.465	0.009	33	31	0.429	0.006	9	4	0.510	0.018	6	3	0.530	0.026	12	12	0.468	0.015	19	21	0.461	0.007	14	14	0.509	0.011	17	17	0.441	0.010	8	19	0.473	0.010	12	27	0.451	0.012	7	5	0.435	0.022	35	45	0.481	0.007	6	5	0.453	0.013	56	64	0.432	0.005
chrII	614359	T	C	8	8	0.491	0.024	0	0	0.500	0.251	0	4	0.500	0.228	0	0	0.500	0.354	50	82	0.466	0.005	5	3	0.460	0.013	22	12	0.465	0.009	30	38	0.429	0.006	2	1	0.510	0.018	3	1	0.530	0.026	10	17	0.468	0.015	15	24	0.461	0.007	16	19	0.509	0.011	17	22	0.441	0.010	13	20	0.473	0.010	6	17	0.451	0.012	5	4	0.435	0.022	32	39	0.481	0.007	4	7	0.453	0.013	52	66	0.432	0.005
chrII	614432	T	G	3	3	0.492	0.024	0	1	0.500	0.251	0	0	0.500	0.228	0	0	0.500	0.354	41	54	0.466	0.005	6	13	0.460	0.013	10	12	0.464	0.009	32	53	0.429	0.006	5	3	0.510	0.018	3	0	0.531	0.026	3	10	0.469	0.014	17	23	0.460	0.007	15	16	0.508	0.011	10	21	0.441	0.010	18	16	0.472	0.010	8	11	0.450	0.012	1	2	0.438	0.022	25	36	0.480	0.007	7	2	0.452	0.013	46	63	0.432	0.005
chrII	614485	G	C	4	4	0.493	0.024	2	1	0.500	0.251	0	0	0.500	0.228	0	0	0.500	0.354	45	73	0.466	0.005	11	14	0.460	0.013	14	17	0.464	0.009	38	54	0.429	0.006	6	3	0.510	0.018	4	0	0.531	0.026	10	12	0.469	0.014	20	30	0.460	0.007	12	16	0.507	0.011	13	17	0.441	0.010	18	17	0.471	0.010	5	11	0.450	0.012	2	1	0.438	0.022	28	49	0.480	0.007	11	6	0.452	0.013	58	83	0.433	0.005
chrII	614507	C	T	4	4	0.493	0.024	0	3	0.500	0.251	0	0	0.500	0.228	0	0	0.500	0.354	45	67	0.466	0.005	10	13	0.460	0.013	12	18	0.464	0.009	40	49	0.429	0.006	6	4	0.510	0.018	4	0	0.531	0.026	10	8	0.469	0.014	18	30	0.460	0.007	13	15	0.507	0.011	13	20	0.441	0.010	18	11	0.471	0.010	6	8	0.450	0.012	2	2	0.438	0.022	28	43	0.480	0.007	11	8	0.452	0.013	65	78	0.433	0.005
chrII	614520	A	G	4	4	0.493	0.024	0	3	0.500	0.251	0	0	0.500	0.228	0	0	0.500	0.354	43	69	0.466	0.005	8	11	0.460	0.013	14	18	0.464	0.009	39	48	0.429	0.006	6	5	0.510	0.018	3	0	0.531	0.026	10	9	0.469	0.014	21	29	0.460	0.007	11	16	0.507	0.011	10	20	0.441	0.010	18	13	0.471	0.010	6	8	0.450	0.012	2	2	0.438	0.022	26	47	0.480	0.007	11	8	0.452	0.013	67	79	0.433	0.005
chrII	614550	G	A	1	5	0.493	0.024	0	2	0.500	0.251	0	0	0.500	0.228	0	0	0.500	0.354	48	68	0.466	0.005	9	6	0.460	0.013	17	23	0.464	0.009	50	49	0.429	0.006	8	4	0.510	0.018	3	0	0.531	0.026	13	16	0.469	0.014	30	44	0.460	0.007	6	20	0.507	0.011	13	25	0.441	0.010	16	12	0.471	0.010	5	10	0.450	0.012	3	4	0.438	0.022	27	45	0.480	0.007	5	14	0.452	0.013	65	72	0.433	0.005
chrII	614683	T	C	5	4	0.493	0.024	0	1	0.500	0.251	0	0	0.500	0.228	0	0	0.500	0.354	43	72	0.466	0.005	6	15	0.460	0.013	20	22	0.464	0.009	44	48	0.429	0.006	9	9	0.510	0.018	1	2	0.531	0.026	7	15	0.469	0.014	32	48	0.460	0.007	16	23	0.507	0.011	20	27	0.441	0.010	20	9	0.471	0.010	19	20	0.450	0.012	4	11	0.438	0.022	29	34	0.480	0.007	20	23	0.452	0.013	56	86	0.433	0.005
chrII	614824	A	G	2	2	0.493	0.024	0	0	0.500	0.251	0	1	0.500	0.228	0	0	0.500	0.354	30	36	0.465	0.005	3	4	0.459	0.013	11	20	0.465	0.009	15	42	0.428	0.006	3	5	0.510	0.018	2	0	0.531	0.026	7	1	0.467	0.015	10	18	0.460	0.007	7	7	0.509	0.011	11	10	0.441	0.010	9	3	0.471	0.010	7	9	0.450	0.012	0	1	0.438	0.022	12	17	0.480	0.007	7	6	0.452	0.013	36	58	0.433	0.005
chrII	614924	G	A	1	1	0.493	0.024	0	0	0.500	0.251	0	0	0.500	0.209	0	2	0.500	0.354	58	48	0.466	0.005	5	8	0.454	0.013	15	23	0.464	0.009	17	43	0.430	0.006	7	5	0.511	0.018	2	1	0.529	0.026	10	5	0.469	0.014	25	22	0.461	0.007	11	12	0.507	0.011	15	12	0.441	0.009	23	10	0.474	0.010	5	8	0.450	0.012	1	2	0.441	0.022	26	20	0.478	0.007	10	5	0.455	0.013	47	73	0.432	0.005
chrII	615097	T	A	3	8	0.497	0.024	0	0	0.500	0.251	0	0	0.500	0.209	0	0	0.500	0.354	54	50	0.465	0.005	8	9	0.454	0.013	15	14	0.466	0.009	33	45	0.431	0.006	3	4	0.509	0.018	2	0	0.532	0.026	5	4	0.468	0.015	25	28	0.460	0.007	8	10	0.506	0.011	20	15	0.441	0.009	8	15	0.472	0.010	10	13	0.449	0.012	3	5	0.440	0.022	26	24	0.478	0.007	5	5	0.456	0.013	52	81	0.431	0.005
chrII	615157	A	G	2	4	0.499	0.024	0	0	0.500	0.251	0	0	0.500	0.227	0	0	0.500	0.354	63	80	0.465	0.005	8	8	0.454	0.013	20	16	0.467	0.009	24	42	0.431	0.006	3	1	0.509	0.018	1	0	0.531	0.026	8	4	0.468	0.015	24	30	0.461	0.007	11	10	0.507	0.011	19	14	0.442	0.009	6	15	0.472	0.010	7	15	0.449	0.012	1	8	0.440	0.022	34	32	0.478	0.007	5	6	0.456	0.013	62	69	0.431	0.005
chrII	615204	C	A	6	3	0.499	0.024	0	0	0.500	0.251	0	0	0.500	0.227	0	0	0.500	0.354	64	85	0.465	0.005	14	7	0.454	0.013	24	15	0.467	0.009	32	48	0.431	0.006	4	1	0.509	0.018	2	0	0.529	0.026	10	6	0.468	0.014	30	33	0.461	0.007	21	12	0.507	0.011	19	21	0.442	0.009	8	15	0.472	0.010	8	19	0.449	0.012	0	6	0.440	0.022	31	38	0.478	0.007	7	8	0.456	0.013	72	96	0.431	0.005
chrII	615346	G	A	13	7	0.497	0.024	0	0	0.500	0.251	0	2	0.500	0.227	0	0	0.500	0.354	69	85	0.465	0.005	9	11	0.452	0.013	22	19	0.465	0.009	40	54	0.430	0.006	10	9	0.509	0.018	2	1	0.530	0.026	6	6	0.467	0.015	44	44	0.461	0.007	19	22	0.509	0.011	20	25	0.442	0.009	11	18	0.471	0.010	7	21	0.449	0.011	2	10	0.442	0.022	49	36	0.481	0.007	4	13	0.455	0.013	56	103	0.430	0.005
chrII	615566	T	C	4	4	0.497	0.024	2	2	0.500	0.251	3	2	0.500	0.227	0	0	0.500	0.354	86	82	0.465	0.005	17	14	0.453	0.013	18	30	0.465	0.009	54	66	0.431	0.006	17	12	0.509	0.018	6	5	0.529	0.026	19	15	0.467	0.015	53	55	0.461	0.007	23	21	0.510	0.011	17	27	0.441	0.009	28	30	0.471	0.010	22	18	0.447	0.012	9	9	0.445	0.022	47	41	0.481	0.007	16	12	0.457	0.013	64	100	0.430	0.005
chrII	615644	T	C	0	2	0.498	0.023	0	1	0.500	0.251	1	0	0.500	0.227	0	0	0.500	0.354	65	50	0.465	0.005	13	6	0.454	0.013	19	16	0.466	0.009	31	30	0.432	0.006	13	4	0.509	0.018	4	2	0.529	0.026	13	8	0.467	0.015	39	47	0.460	0.007	20	10	0.508	0.011	18	15	0.441	0.009	32	14	0.471	0.010	16	16	0.447	0.012	2	9	0.445	0.022	44	26	0.481	0.007	10	19	0.457	0.013	50	77	0.430	0.005
chrII	615654	G	C	0	2	0.498	0.023	0	1	0.500	0.251	1	0	0.500	0.227	0	0	0.500	0.354	62	49	0.465	0.005	9	5	0.454	0.013	21	17	0.466	0.009	27	29	0.432	0.006	13	4	0.509	0.018	4	2	0.529	0.026	13	6	0.467	0.015	35	46	0.460	0.007	17	7	0.508	0.011	18	15	0.441	0.009	28	14	0.471	0.010	16	16	0.447	0.012	2	9	0.445	0.022	44	27	0.481	0.007	10	18	0.457	0.013	50	75	0.430	0.005
chrII	615698	G	A	0	2	0.498	0.023	0	0	0.500	0.251	0	0	0.500	0.227	0	0	0.500	0.354	60	63	0.465	0.005	4	5	0.454	0.013	18	11	0.466	0.009	28	29	0.432	0.006	6	5	0.509	0.018	5	2	0.529	0.026	8	6	0.467	0.015	32	37	0.460	0.007	8	7	0.508	0.011	11	13	0.441	0.009	17	12	0.471	0.010	17	11	0.447	0.012	2	6	0.445	0.022	31	22	0.481	0.007	9	9	0.457	0.013	53	57	0.430	0.005
chrII	615775	C	T	1	1	0.498	0.023	0	0	0.500	0.251	0	0	0.500	0.227	0	0	0.500	0.354	45	39	0.465	0.005	5	6	0.454	0.013	11	9	0.466	0.009	25	30	0.432	0.006	7	6	0.509	0.018	0	0	0.529	0.026	6	3	0.467	0.015	19	34	0.460	0.007	8	5	0.508	0.011	15	12	0.441	0.009	9	11	0.471	0.010	8	8	0.447	0.012	2	2	0.445	0.022	29	17	0.481	0.007	7	4	0.457	0.013	38	54	0.430	0.005
chrII	615887	A	G	1	1	0.498	0.024	0	0	0.500	0.251	0	0	0.500	0.227	0	0	0.500	0.354	30	34	0.465	0.005	4	1	0.456	0.013	6	10	0.466	0.009	22	37	0.431	0.006	5	1	0.511	0.018	2	2	0.529	0.026	3	2	0.467	0.015	9	16	0.460	0.007	11	5	0.509	0.011	10	4	0.440	0.009	4	3	0.473	0.010	6	6	0.449	0.012	0	2	0.444	0.022	5	16	0.481	0.007	2	3	0.457	0.013	38	48	0.430	0.005
chrII	615970	C	G	0	1	0.498	0.024	0	0	0.500	0.251	0	0	0.500	0.227	0	0	0.500	0.354	29	26	0.464	0.005	3	3	0.455	0.013	8	12	0.467	0.009	12	31	0.431	0.006	2	4	0.514	0.018	0	6	0.529	0.026	2	1	0.465	0.015	17	8	0.460	0.007	7	4	0.508	0.011	8	7	0.441	0.009	3	5	0.472	0.010	4	5	0.449	0.012	0	0	0.442	0.022	5	12	0.480	0.007	1	2	0.456	0.013	41	31	0.430	0.005
chrII	616310	G	A	4	2	0.497	0.023	0	0	0.500	0.251	0	2	0.500	0.227	0	0	0.500	0.354	58	63	0.464	0.005	13	10	0.453	0.013	23	22	0.466	0.009	37	52	0.431	0.006	5	3	0.514	0.018	3	1	0.529	0.026	13	7	0.465	0.014	39	44	0.460	0.007	11	7	0.507	0.011	12	17	0.441	0.009	15	8	0.470	0.010	9	13	0.450	0.011	5	3	0.444	0.022	23	33	0.480	0.007	10	9	0.456	0.013	64	53	0.431	0.005
chrII	616376	A	G	12	1	0.497	0.023	1	0	0.500	0.251	0	0	0.500	0.227	0	0	0.500	0.354	73	64	0.464	0.005	19	11	0.453	0.013	26	27	0.466	0.009	55	52	0.430	0.006	2	4	0.514	0.018	4	2	0.529	0.026	9	14	0.465	0.014	45	45	0.460	0.007	13	20	0.507	0.011	12	30	0.441	0.009	17	16	0.471	0.010	7	13	0.450	0.011	5	5	0.446	0.022	30	35	0.480	0.007	10	10	0.456	0.013	65	63	0.431	0.005
chrII	616532	C	T	10	4	0.497	0.023	1	0	0.500	0.251	0	0	0.500	0.227	0	0	0.500	0.354	73	97	0.464	0.005	5	15	0.453	0.013	22	23	0.466	0.009	52	66	0.430	0.006	12	7	0.514	0.018	1	3	0.529	0.026	10	13	0.465	0.014	45	42	0.460	0.007	15	12	0.507	0.011	15	20	0.441	0.009	21	24	0.471	0.010	13	13	0.450	0.011	7	4	0.446	0.022	48	44	0.480	0.007	11	10	0.456	0.013	69	81	0.431	0.005
chrII	616646	C	T	13	5	0.496	0.023	0	0	0.500	0.251	0	0	0.500	0.227	0	0	0.500	0.354	73	98	0.464	0.005	7	13	0.454	0.013	25	33	0.465	0.009	45	70	0.430	0.006	16	2	0.513	0.018	6	6	0.529	0.026	5	7	0.465	0.014	36	35	0.461	0.007	28	13	0.507	0.011	19	25	0.442	0.009	22	18	0.471	0.010	14	16	0.450	0.011	2	9	0.445	0.022	47	45	0.481	0.007	16	12	0.455	0.013	63	84	0.430	0.005
chrII	616723	G	A	9	3	0.496	0.023	0	0	0.500	0.251	0	0	0.500	0.227	0	0	0.500	0.354	89	112	0.464	0.005	18	14	0.454	0.013	36	30	0.465	0.009	53	64	0.430	0.006	15	6	0.513	0.018	5	5	0.529	0.026	11	12	0.465	0.014	45	37	0.461	0.007	26	14	0.507	0.011	14	35	0.442	0.009	33	26	0.471	0.010	16	20	0.450	0.011	4	13	0.445	0.022	60	53	0.481	0.007	22	17	0.455	0.013	60	91	0.430	0.005
chrII	616805	A	C	12	5	0.496	0.023	0	0	0.500	0.251	0	0	0.500	0.227	0	0	0.500	0.354	94	121	0.464	0.005	17	21	0.454	0.013	42	31	0.465	0.009	55	60	0.430	0.006	10	8	0.513	0.018	5	2	0.529	0.026	11	16	0.465	0.014	38	41	0.461	0.007	22	20	0.507	0.011	15	33	0.442	0.009	30	38	0.471	0.010	15	14	0.450	0.011	6	12	0.445	0.022	51	53	0.481	0.007	21	14	0.455	0.013	70	104	0.430	0.005
chrII	616838	G	A	11	8	0.496	0.023	0	0	0.500	0.251	0	1	0.500	0.227	0	0	0.500	0.354	94	113	0.464	0.005	18	18	0.454	0.013	33	35	0.465	0.009	51	63	0.430	0.006	8	10	0.513	0.018	7	3	0.529	0.026	8	14	0.465	0.014	37	41	0.461	0.007	24	29	0.507	0.011	22	20	0.442	0.009	29	35	0.471	0.010	11	15	0.450	0.011	5	4	0.445	0.022	54	40	0.481	0.007	19	16	0.455	0.013	67	94	0.430	0.005
chrII	617504	A	G	0	2	0.498	0.023	0	0	0.500	0.252	0	0	0.500	0.227	0	0	0.500	0.354	22	13	0.464	0.005	2	2	0.454	0.013	3	8	0.464	0.009	14	16	0.433	0.006	2	0	0.512	0.018	0	1	0.525	0.026	5	8	0.466	0.014	6	11	0.460	0.007	6	4	0.508	0.011	2	6	0.444	0.009	1	3	0.471	0.010	8	3	0.448	0.011	3	0	0.444	0.022	12	18	0.480	0.007	1	2	0.455	0.013	15	14	0.430	0.005
chrII	617606	A	C	0	0	0.498	0.023	0	0	0.500	0.252	0	0	0.500	0.227	0	0	0.500	0.354	27	18	0.464	0.005	0	0	0.455	0.013	2	6	0.463	0.009	13	15	0.434	0.006	2	3	0.511	0.018	0	0	0.528	0.026	3	4	0.466	0.014	2	12	0.459	0.007	1	4	0.510	0.011	2	3	0.443	0.009	3	3	0.470	0.010	4	1	0.446	0.011	1	0	0.443	0.021	5	19	0.480	0.007	3	3	0.453	0.013	19	24	0.432	0.005
chrII	617783	A	T	2	0	0.498	0.023	0	0	0.500	0.252	0	0	0.500	0.227	0	0	0.500	0.354	16	24	0.464	0.005	3	4	0.456	0.013	6	6	0.463	0.009	17	18	0.434	0.006	0	2	0.510	0.018	0	0	0.530	0.026	4	0	0.463	0.014	5	9	0.460	0.007	2	0	0.512	0.011	6	3	0.445	0.009	2	6	0.471	0.010	2	0	0.445	0.011	0	0	0.441	0.022	7	2	0.480	0.007	4	5	0.454	0.013	24	14	0.432	0.005
chrII	617810	T	C	3	0	0.498	0.023	0	0	0.500	0.252	0	0	0.500	0.227	0	0	0.500	0.354	20	24	0.464	0.005	6	4	0.456	0.013	7	7	0.463	0.009	12	14	0.434	0.006	1	2	0.510	0.018	0	0	0.530	0.026	4	0	0.463	0.014	7	9	0.460	0.007	4	0	0.512	0.011	6	3	0.445	0.009	2	6	0.471	0.010	2	2	0.445	0.011	0	2	0.441	0.022	10	4	0.480	0.007	3	7	0.454	0.013	18	15	0.432	0.005
chrII	618167	T	C	3	2	0.500	0.023	0	0	0.500	0.252	0	5	0.500	0.227	0	0	0.500	0.354	68	83	0.464	0.005	11	28	0.456	0.013	23	42	0.463	0.009	21	47	0.435	0.006	9	7	0.510	0.018	7	7	0.530	0.026	13	19	0.463	0.014	32	47	0.461	0.007	19	21	0.512	0.011	21	39	0.444	0.009	15	27	0.471	0.010	13	22	0.446	0.011	2	4	0.441	0.022	42	43	0.481	0.007	23	15	0.455	0.013	60	67	0.432	0.005
chrII	618353	C	T	11	5	0.499	0.023	0	0	0.500	0.252	0	0	0.500	0.227	0	0	0.500	0.354	68	85	0.464	0.005	10	21	0.457	0.013	15	32	0.463	0.009	28	46	0.433	0.006	9	5	0.510	0.018	4	12	0.530	0.026	5	7	0.462	0.014	36	38	0.460	0.007	16	12	0.512	0.011	18	22	0.443	0.009	10	20	0.472	0.010	16	17	0.448	0.011	2	4	0.438	0.021	41	42	0.482	0.007	13	12	0.453	0.013	53	63	0.433	0.005
chrII	618506	A	G	4	2	0.500	0.023	0	0	0.500	0.252	0	0	0.500	0.227	0	0	0.500	0.354	65	59	0.464	0.005	5	8	0.456	0.013	11	11	0.464	0.009	29	63	0.433	0.006	4	4	0.510	0.018	2	1	0.530	0.026	8	4	0.463	0.014	19	24	0.461	0.007	4	14	0.513	0.011	8	14	0.445	0.009	12	5	0.472	0.010	9	10	0.447	0.011	2	4	0.438	0.021	16	25	0.482	0.007	5	5	0.453	0.013	37	67	0.433	0.005
chrII	618597	T	C	5	1	0.500	0.023	0	0	0.500	0.252	0	0	0.500	0.227	0	0	0.500	0.354	39	57	0.464	0.005	2	1	0.456	0.013	11	8	0.464	0.009	31	42	0.433	0.006	4	3	0.510	0.018	0	1	0.530	0.026	6	2	0.463	0.014	24	23	0.461	0.007	8	7	0.513	0.011	11	14	0.445	0.009	12	9	0.472	0.010	4	6	0.447	0.011	2	1	0.438	0.021	17	23	0.482	0.007	5	1	0.453	0.013	45	54	0.433	0.005
chrII	618736	T	G	1	1	0.501	0.023	0	0	0.500	0.252	1	2	0.500	0.227	0	0	0.500	0.354	54	46	0.465	0.005	10	3	0.458	0.013	14	8	0.465	0.009	43	34	0.433	0.006	11	2	0.510	0.018	0	1	0.529	0.026	8	4	0.464	0.014	23	26	0.461	0.007	19	7	0.514	0.011	16	15	0.445	0.009	9	17	0.473	0.010	9	12	0.447	0.011	1	3	0.438	0.021	25	18	0.481	0.007	4	7	0.453	0.013	58	47	0.432	0.005
chrII	618844	A	T	1	3	0.501	0.023	0	0	0.500	0.252	5	1	0.500	0.227	0	0	0.500	0.354	96	90	0.465	0.005	11	12	0.458	0.013	19	26	0.465	0.009	45	48	0.433	0.006	5	2	0.510	0.018	3	6	0.529	0.026	14	11	0.464	0.014	42	45	0.461	0.007	14	8	0.514	0.011	15	23	0.445	0.009	20	13	0.473	0.010	8	7	0.447	0.011	9	3	0.438	0.021	51	30	0.481	0.007	12	19	0.453	0.013	63	70	0.432	0.005
chrII	618892	G	A	1	3	0.501	0.023	0	0	0.500	0.252	3	0	0.500	0.227	0	0	0.500	0.354	84	91	0.465	0.005	5	11	0.458	0.013	22	29	0.465	0.009	47	53	0.433	0.006	3	1	0.510	0.018	5	4	0.529	0.026	9	7	0.463	0.014	44	47	0.461	0.007	17	10	0.514	0.011	18	20	0.445	0.009	20	9	0.473	0.010	4	7	0.447	0.011	7	4	0.438	0.021	61	31	0.481	0.007	17	17	0.453	0.013	67	75	0.433	0.005
chrII	618901	G	A	1	3	0.501	0.023	0	0	0.500	0.252	3	0	0.500	0.227	0	0	0.500	0.354	73	92	0.465	0.005	4	9	0.458	0.013	23	31	0.465	0.009	46	50	0.433	0.006	0	0	0.510	0.018	4	4	0.529	0.026	9	6	0.463	0.014	39	50	0.461	0.007	14	12	0.514	0.011	19	18	0.445	0.009	19	9	0.473	0.010	5	6	0.447	0.011	7	4	0.438	0.021	58	30	0.481	0.007	17	16	0.453	0.013	65	74	0.433	0.005
chrII	618907	A	G	1	3	0.501	0.023	0	0	0.500	0.252	3	0	0.500	0.227	0	0	0.500	0.354	85	81	0.465	0.005	4	10	0.458	0.013	23	26	0.465	0.009	44	49	0.433	0.006	0	0	0.510	0.018	4	4	0.529	0.026	8	5	0.463	0.014	43	46	0.461	0.007	13	9	0.514	0.011	19	16	0.445	0.009	19	9	0.473	0.010	5	6	0.447	0.011	7	3	0.438	0.021	64	26	0.481	0.007	18	13	0.453	0.013	67	69	0.433	0.005
chrII	618908	T	C	1	3	0.501	0.023	0	0	0.500	0.252	3	0	0.500	0.227	0	0	0.500	0.354	85	81	0.465	0.005	4	10	0.458	0.013	23	26	0.465	0.009	44	49	0.433	0.006	0	0	0.510	0.018	4	4	0.529	0.026	8	5	0.463	0.014	43	46	0.461	0.007	13	9	0.514	0.011	19	16	0.445	0.009	19	9	0.473	0.010	5	6	0.447	0.011	7	3	0.438	0.021	64	26	0.481	0.007	18	13	0.453	0.013	67	69	0.433	0.005
chrII	618941	T	G	1	4	0.501	0.023	0	0	0.500	0.252	2	0	0.500	0.227	0	0	0.500	0.354	76	90	0.465	0.005	4	10	0.458	0.013	23	23	0.465	0.009	36	50	0.433	0.006	3	0	0.510	0.018	3	0	0.529	0.026	8	8	0.463	0.014	40	52	0.461	0.007	13	10	0.514	0.011	17	22	0.445	0.009	17	12	0.473	0.010	7	8	0.447	0.011	2	3	0.438	0.021	54	23	0.481	0.007	19	14	0.453	0.013	70	72	0.433	0.005
chrII	618987	C	T	3	1	0.501	0.023	0	0	0.500	0.252	1	0	0.500	0.227	0	0	0.500	0.354	71	78	0.465	0.005	4	6	0.458	0.013	26	18	0.465	0.009	34	43	0.433	0.006	3	1	0.510	0.018	0	0	0.529	0.026	6	10	0.463	0.014	32	45	0.461	0.007	13	7	0.514	0.011	14	15	0.445	0.009	22	13	0.473	0.010	6	9	0.447	0.011	4	5	0.438	0.021	53	27	0.481	0.007	12	10	0.453	0.013	60	70	0.433	0.005
chrII	619028	C	A	5	2	0.501	0.023	0	0	0.500	0.252	3	0	0.500	0.227	0	0	0.500	0.354	87	93	0.465	0.005	6	6	0.458	0.013	25	17	0.465	0.009	39	56	0.433	0.006	3	3	0.510	0.018	2	0	0.529	0.026	9	13	0.463	0.014	37	45	0.461	0.007	21	8	0.514	0.011	14	23	0.445	0.009	27	21	0.473	0.010	10	16	0.447	0.011	6	5	0.438	0.021	44	28	0.481	0.007	15	14	0.453	0.013	74	86	0.433	0.005
chrII	619256	G	A	2	2	0.501	0.023	0	0	0.500	0.252	1	0	0.500	0.227	0	0	0.500	0.354	54	49	0.465	0.005	3	8	0.458	0.013	7	8	0.466	0.009	25	31	0.433	0.006	4	0	0.509	0.017	0	2	0.529	0.026	3	4	0.462	0.014	22	30	0.460	0.007	10	13	0.515	0.011	14	11	0.442	0.009	6	13	0.473	0.010	10	13	0.446	0.011	3	1	0.438	0.021	25	25	0.482	0.007	4	3	0.453	0.013	45	66	0.434	0.005
chrII	619502	T	C	2	9	0.502	0.023	0	0	0.500	0.253	0	0	0.500	0.227	0	0	0.500	0.354	40	61	0.465	0.005	14	9	0.459	0.013	14	18	0.467	0.009	22	41	0.433	0.006	12	1	0.510	0.017	0	8	0.529	0.026	4	7	0.463	0.014	23	27	0.460	0.007	14	9	0.514	0.011	15	11	0.444	0.009	15	30	0.471	0.010	9	23	0.447	0.011	1	2	0.440	0.021	21	16	0.482	0.007	14	15	0.453	0.013	26	66	0.434	0.005
chrII	619507	G	A	1	9	0.502	0.023	0	0	0.500	0.253	0	0	0.500	0.227	0	0	0.500	0.354	39	53	0.465	0.005	14	8	0.459	0.013	13	15	0.467	0.009	22	34	0.433	0.006	12	1	0.510	0.017	0	7	0.529	0.026	3	6	0.463	0.014	23	23	0.460	0.007	13	9	0.514	0.011	16	11	0.444	0.009	14	25	0.471	0.010	8	19	0.447	0.011	1	2	0.440	0.021	15	14	0.482	0.007	11	14	0.453	0.013	28	56	0.434	0.005
chrII	619746	A	G	0	0	0.502	0.023	0	0	0.500	0.253	0	0	0.500	0.227	0	0	0.500	0.354	52	44	0.465	0.005	0	7	0.459	0.013	5	8	0.467	0.009	14	27	0.433	0.006	2	2	0.510	0.017	2	2	0.529	0.026	3	2	0.463	0.014	11	19	0.460	0.007	2	11	0.514	0.011	5	4	0.444	0.009	3	7	0.471	0.010	6	3	0.447	0.011	6	2	0.440	0.021	15	16	0.482	0.007	8	4	0.453	0.013	41	53	0.434	0.005
chrII	619747	A	G	0	0	0.502	0.023	0	0	0.500	0.253	0	0	0.500	0.227	0	0	0.500	0.354	52	44	0.465	0.005	0	7	0.459	0.013	5	8	0.467	0.009	14	27	0.433	0.006	2	2	0.510	0.017	2	2	0.529	0.026	3	2	0.463	0.014	11	19	0.460	0.007	2	11	0.514	0.011	5	4	0.444	0.009	3	7	0.471	0.010	6	3	0.447	0.011	6	2	0.440	0.021	15	16	0.482	0.007	8	4	0.453	0.013	41	53	0.434	0.005
chrII	620102	G	A	2	1	0.503	0.023	0	0	0.500	0.253	0	0	0.500	0.227	0	0	0.500	0.354	57	63	0.467	0.005	3	10	0.459	0.013	12	22	0.467	0.009	28	30	0.435	0.006	10	8	0.509	0.018	4	0	0.528	0.026	11	10	0.462	0.014	29	23	0.462	0.007	21	14	0.514	0.011	14	21	0.443	0.009	18	19	0.477	0.010	14	17	0.444	0.011	1	2	0.442	0.021	39	25	0.480	0.007	14	13	0.453	0.013	57	69	0.434	0.005
chrII	620149	A	G	9	2	0.503	0.023	0	0	0.500	0.253	0	0	0.500	0.227	1	0	0.500	0.354	80	76	0.467	0.005	10	21	0.459	0.013	14	41	0.467	0.009	35	39	0.435	0.006	22	6	0.509	0.018	3	3	0.528	0.026	12	14	0.462	0.014	42	32	0.462	0.007	30	15	0.514	0.011	28	24	0.443	0.009	20	22	0.477	0.010	20	20	0.444	0.011	7	11	0.442	0.021	51	41	0.480	0.007	14	21	0.453	0.013	61	78	0.434	0.005
chrII	620302	G	A	1	2	0.504	0.023	0	0	0.500	0.253	0	0	0.500	0.227	1	0	0.500	0.354	65	74	0.467	0.005	10	9	0.460	0.013	21	29	0.467	0.009	30	42	0.436	0.006	11	9	0.509	0.018	2	2	0.527	0.026	7	16	0.463	0.014	24	32	0.461	0.007	12	11	0.517	0.011	26	27	0.443	0.009	18	15	0.478	0.010	7	8	0.447	0.011	0	6	0.441	0.021	48	35	0.480	0.007	7	14	0.454	0.013	49	89	0.435	0.005
chrII	620443	G	T	0	0	0.504	0.023	0	0	0.500	0.253	0	0	0.500	0.227	0	0	0.500	0.354	25	34	0.467	0.005	2	2	0.460	0.013	7	3	0.467	0.009	22	18	0.436	0.006	6	0	0.509	0.018	0	0	0.527	0.026	1	1	0.463	0.014	11	16	0.461	0.007	7	2	0.517	0.011	2	8	0.444	0.009	7	2	0.478	0.010	11	2	0.447	0.011	2	0	0.441	0.021	11	7	0.480	0.007	0	3	0.452	0.013	36	33	0.435	0.005
chrII	620480	C	T	0	0	0.504	0.023	0	0	0.500	0.253	0	0	0.500	0.227	0	0	0.500	0.354	26	38	0.467	0.005	2	2	0.460	0.013	6	3	0.467	0.009	25	22	0.436	0.006	6	0	0.509	0.018	0	0	0.527	0.026	0	2	0.463	0.014	13	15	0.461	0.007	8	2	0.517	0.011	4	8	0.444	0.009	8	2	0.478	0.010	16	1	0.447	0.011	2	0	0.441	0.021	15	7	0.480	0.007	0	3	0.452	0.013	37	40	0.435	0.005
chrII	620513	G	A	0	0	0.504	0.023	0	0	0.500	0.253	0	0	0.500	0.227	0	0	0.500	0.354	25	38	0.467	0.005	0	0	0.460	0.013	3	7	0.467	0.009	20	14	0.436	0.006	1	0	0.509	0.018	0	0	0.527	0.026	1	3	0.463	0.014	12	18	0.461	0.007	5	2	0.517	0.011	2	4	0.444	0.009	3	0	0.478	0.010	13	5	0.447	0.011	1	0	0.441	0.021	10	4	0.480	0.007	0	4	0.452	0.013	35	41	0.435	0.005
chrII	620680	A	G	0	0	0.504	0.023	0	0	0.500	0.253	2	0	0.500	0.227	0	0	0.500	0.354	39	45	0.466	0.005	3	2	0.459	0.013	20	14	0.468	0.009	26	28	0.435	0.006	5	6	0.508	0.018	0	1	0.527	0.026	0	4	0.463	0.014	12	15	0.462	0.007	11	6	0.517	0.011	7	7	0.444	0.009	5	9	0.478	0.010	5	6	0.445	0.011	1	7	0.441	0.021	12	29	0.480	0.007	1	8	0.452	0.013	30	45	0.436	0.005
chrII	620925	A	G	4	7	0.503	0.023	0	0	0.500	0.253	0	0	0.500	0.227	0	0	0.500	0.354	45	77	0.467	0.005	11	21	0.458	0.013	14	29	0.464	0.009	31	48	0.436	0.006	8	5	0.510	0.018	0	6	0.527	0.026	7	8	0.464	0.014	36	36	0.464	0.007	15	17	0.516	0.011	16	10	0.442	0.009	9	19	0.478	0.010	13	24	0.446	0.011	1	7	0.439	0.021	32	49	0.479	0.007	9	13	0.453	0.013	67	54	0.436	0.005
chrII	621057	A	G	1	0	0.504	0.023	0	0	0.500	0.253	0	0	0.500	0.227	0	0	0.500	0.354	31	40	0.467	0.005	6	3	0.461	0.013	11	11	0.465	0.009	25	47	0.437	0.006	2	3	0.510	0.018	4	0	0.527	0.026	4	4	0.465	0.014	20	14	0.466	0.007	6	7	0.515	0.011	5	11	0.443	0.009	6	4	0.478	0.010	4	11	0.446	0.011	5	4	0.439	0.021	15	23	0.479	0.007	4	11	0.455	0.013	44	63	0.436	0.005
chrII	621285	G	A	2	4	0.504	0.023	0	0	0.500	0.253	0	0	0.500	0.227	0	0	0.500	0.354	57	54	0.467	0.005	1	9	0.461	0.013	10	17	0.465	0.009	19	39	0.437	0.006	3	9	0.510	0.018	6	3	0.527	0.026	8	11	0.465	0.014	26	27	0.466	0.007	10	6	0.515	0.011	11	18	0.443	0.009	14	16	0.478	0.010	5	7	0.446	0.011	2	1	0.439	0.021	18	17	0.479	0.007	4	7	0.455	0.013	47	64	0.436	0.005
chrII	621546	C	T	3	5	0.504	0.023	0	0	0.500	0.253	2	0	0.500	0.227	0	0	0.500	0.354	63	86	0.468	0.005	11	15	0.461	0.013	22	17	0.464	0.009	41	56	0.436	0.006	6	10	0.511	0.017	8	1	0.526	0.025	6	9	0.465	0.014	34	49	0.465	0.007	19	14	0.515	0.011	12	18	0.442	0.009	25	19	0.477	0.010	13	20	0.446	0.011	6	4	0.438	0.021	36	33	0.480	0.007	9	15	0.455	0.013	74	77	0.437	0.005
chrII	621963	C	T	2	0	0.508	0.023	0	0	0.500	0.254	2	0	0.500	0.227	0	0	0.500	0.354	48	45	0.467	0.005	7	11	0.464	0.013	10	14	0.464	0.009	20	29	0.436	0.006	9	2	0.509	0.017	4	2	0.529	0.026	1	6	0.463	0.014	17	19	0.465	0.007	7	8	0.514	0.011	11	10	0.442	0.009	8	18	0.476	0.010	10	13	0.445	0.011	2	3	0.436	0.021	16	29	0.479	0.007	4	12	0.454	0.013	45	45	0.436	0.005
chrII	622305	T	A	0	2	0.507	0.023	0	0	0.500	0.254	0	0	0.500	0.227	0	0	0.500	0.354	13	8	0.467	0.005	0	2	0.464	0.013	4	2	0.461	0.009	6	15	0.438	0.006	0	0	0.509	0.017	0	0	0.530	0.025	0	2	0.463	0.014	7	3	0.465	0.007	0	4	0.514	0.011	0	9	0.442	0.009	0	1	0.477	0.010	5	2	0.445	0.011	0	2	0.435	0.021	1	8	0.480	0.007	0	3	0.456	0.013	14	21	0.436	0.005
chrII	622622	A	G	2	0	0.504	0.023	0	0	0.500	0.254	0	0	0.500	0.227	0	0	0.500	0.354	22	14	0.466	0.005	8	7	0.464	0.013	4	7	0.464	0.009	15	14	0.437	0.006	0	1	0.508	0.017	0	0	0.530	0.025	4	4	0.461	0.014	12	8	0.465	0.007	4	3	0.515	0.011	1	4	0.444	0.009	7	6	0.477	0.010	2	3	0.445	0.011	2	2	0.436	0.021	16	5	0.480	0.007	1	4	0.456	0.013	26	16	0.436	0.005
chrII	622655	G	A	0	0	0.505	0.023	0	0	0.500	0.254	0	0	0.500	0.227	0	0	0.500	0.354	14	9	0.466	0.005	6	0	0.463	0.013	2	2	0.462	0.009	6	9	0.437	0.006	0	1	0.508	0.017	0	0	0.530	0.025	4	0	0.461	0.014	6	5	0.466	0.007	3	1	0.515	0.011	0	0	0.444	0.009	4	3	0.478	0.010	0	2	0.445	0.011	0	1	0.435	0.021	10	3	0.480	0.007	0	2	0.455	0.013	16	13	0.435	0.005
chrII	622789	G	T	0	0	0.505	0.023	0	0	0.500	0.254	0	0	0.500	0.227	0	0	0.500	0.354	1	2	0.466	0.005	0	0	0.463	0.013	0	0	0.462	0.009	5	2	0.437	0.006	0	0	0.508	0.017	0	0	0.530	0.025	0	0	0.461	0.014	3	2	0.466	0.007	0	0	0.515	0.011	0	1	0.444	0.009	0	1	0.478	0.010	0	0	0.446	0.011	0	0	0.435	0.021	0	0	0.480	0.007	2	0	0.455	0.013	2	4	0.435	0.005
chrII	622888	C	A	0	0	0.505	0.023	0	0	0.500	0.254	0	0	0.500	0.227	0	0	0.500	0.354	7	5	0.467	0.005	0	0	0.463	0.013	1	4	0.462	0.009	9	5	0.437	0.006	0	0	0.508	0.017	0	0	0.530	0.025	0	0	0.461	0.014	9	3	0.466	0.007	0	2	0.516	0.011	0	5	0.444	0.009	1	1	0.478	0.010	3	2	0.446	0.011	0	0	0.435	0.021	1	6	0.480	0.007	0	1	0.455	0.013	10	19	0.436	0.005
chrII	622971	T	C	0	0	0.505	0.023	0	0	0.500	0.254	0	0	0.500	0.227	0	0	0.500	0.354	15	9	0.467	0.005	2	1	0.463	0.013	3	2	0.462	0.009	13	10	0.437	0.006	1	2	0.508	0.017	0	0	0.530	0.025	1	0	0.461	0.014	13	10	0.467	0.007	1	3	0.516	0.011	0	8	0.444	0.009	0	6	0.478	0.010	1	7	0.446	0.011	0	0	0.435	0.021	11	18	0.480	0.007	0	10	0.455	0.013	15	40	0.436	0.005
chrII	622981	A	C	0	0	0.505	0.023	0	0	0.500	0.254	0	0	0.500	0.227	0	0	0.500	0.354	16	13	0.467	0.005	2	2	0.463	0.013	4	8	0.462	0.009	13	14	0.437	0.006	2	2	0.508	0.017	0	0	0.530	0.025	2	2	0.461	0.014	15	12	0.467	0.007	1	4	0.516	0.011	0	9	0.444	0.009	0	7	0.478	0.010	1	8	0.446	0.011	0	0	0.435	0.021	11	16	0.480	0.007	0	9	0.455	0.013	15	52	0.436	0.005
chrII	623027	T	C	0	0	0.505	0.023	0	0	0.500	0.254	0	0	0.500	0.227	0	0	0.500	0.354	26	23	0.467	0.005	4	2	0.463	0.013	9	13	0.462	0.009	14	24	0.437	0.006	2	0	0.508	0.017	0	0	0.530	0.025	8	4	0.461	0.014	20	18	0.467	0.007	1	3	0.516	0.011	7	10	0.444	0.009	6	10	0.478	0.010	2	8	0.446	0.011	0	0	0.435	0.021	9	21	0.480	0.007	0	7	0.455	0.013	22	58	0.436	0.005
chrII	623272	C	A	0	0	0.505	0.023	0	0	0.500	0.254	0	0	0.500	0.227	0	0	0.500	0.354	16	24	0.466	0.005	3	8	0.464	0.013	10	7	0.462	0.009	17	27	0.436	0.006	5	0	0.508	0.017	0	2	0.530	0.025	4	6	0.462	0.014	8	19	0.465	0.007	7	6	0.514	0.011	1	6	0.443	0.009	5	3	0.476	0.010	11	3	0.445	0.011	2	0	0.434	0.021	13	12	0.478	0.007	2	1	0.454	0.013	21	54	0.436	0.005
chrII	623413	A	T	0	2	0.505	0.023	1	0	0.500	0.254	0	0	0.500	0.227	0	0	0.500	0.354	36	40	0.466	0.005	2	3	0.464	0.013	6	13	0.462	0.009	22	31	0.437	0.006	4	3	0.508	0.017	0	2	0.530	0.025	4	5	0.462	0.014	11	18	0.465	0.007	1	5	0.514	0.011	9	8	0.443	0.009	6	7	0.476	0.010	5	6	0.445	0.011	1	1	0.434	0.021	9	13	0.479	0.007	3	6	0.454	0.013	28	52	0.437	0.005
chrII	623418	A	T	0	2	0.505	0.023	1	0	0.500	0.254	0	0	0.500	0.227	0	0	0.500	0.354	36	38	0.466	0.005	2	3	0.464	0.013	5	13	0.462	0.009	22	29	0.437	0.006	4	3	0.508	0.017	0	2	0.530	0.025	4	5	0.462	0.014	11	19	0.465	0.007	1	5	0.514	0.011	9	9	0.443	0.009	6	7	0.476	0.010	5	5	0.445	0.011	1	1	0.434	0.021	9	13	0.479	0.007	3	6	0.454	0.013	26	49	0.437	0.005
chrII	623427	A	G	0	2	0.505	0.023	1	0	0.500	0.254	0	0	0.500	0.227	0	0	0.500	0.354	37	41	0.466	0.005	2	3	0.464	0.013	5	12	0.462	0.009	21	29	0.437	0.006	4	3	0.508	0.017	0	2	0.530	0.025	4	5	0.462	0.014	12	21	0.465	0.007	1	5	0.514	0.011	9	9	0.443	0.009	5	7	0.476	0.010	5	5	0.445	0.011	1	1	0.434	0.021	11	14	0.479	0.007	3	7	0.454	0.013	28	52	0.437	0.005
chrII	623785	C	T	1	0	0.506	0.023	0	0	0.500	0.255	0	0	0.500	0.227	0	0	0.500	0.354	44	74	0.466	0.005	7	6	0.463	0.013	15	14	0.462	0.009	38	48	0.437	0.006	0	5	0.507	0.017	1	0	0.530	0.025	4	8	0.462	0.014	24	27	0.465	0.007	12	8	0.514	0.011	13	13	0.443	0.009	16	11	0.479	0.010	2	11	0.447	0.011	0	0	0.435	0.021	27	34	0.480	0.007	2	7	0.454	0.013	51	88	0.437	0.005
chrII	623818	A	G	0	0	0.506	0.023	0	0	0.500	0.255	0	0	0.500	0.227	0	0	0.500	0.354	41	84	0.466	0.005	7	2	0.463	0.013	16	14	0.462	0.009	31	48	0.437	0.006	1	7	0.507	0.017	1	0	0.530	0.025	4	10	0.462	0.014	25	28	0.465	0.007	14	12	0.514	0.011	18	12	0.443	0.009	16	17	0.479	0.010	3	13	0.447	0.011	0	0	0.435	0.021	23	33	0.480	0.007	2	7	0.454	0.013	43	84	0.437	0.005
chrII	623968	G	T	4	4	0.506	0.023	0	0	0.500	0.255	0	0	0.500	0.227	0	0	0.500	0.354	47	64	0.465	0.005	10	16	0.463	0.013	18	23	0.460	0.009	35	49	0.438	0.006	0	3	0.508	0.017	5	2	0.530	0.025	10	11	0.461	0.014	26	33	0.464	0.007	19	14	0.515	0.011	13	16	0.442	0.009	15	18	0.478	0.010	14	17	0.448	0.011	2	10	0.435	0.021	27	30	0.479	0.007	9	12	0.454	0.013	58	66	0.437	0.005
chrII	624009	C	T	2	3	0.506	0.023	0	0	0.500	0.255	0	0	0.500	0.227	0	0	0.500	0.354	52	62	0.465	0.005	7	14	0.463	0.013	23	21	0.460	0.009	32	50	0.438	0.006	0	4	0.508	0.017	5	2	0.530	0.025	8	11	0.461	0.014	28	26	0.463	0.007	21	16	0.515	0.011	17	13	0.442	0.009	11	20	0.478	0.010	15	16	0.448	0.011	3	10	0.435	0.021	26	29	0.479	0.007	9	17	0.454	0.013	55	66	0.437	0.005
chrII	624052	A	T	1	3	0.506	0.023	0	0	0.500	0.255	0	0	0.500	0.227	0	0	0.500	0.354	63	58	0.465	0.005	4	9	0.463	0.013	22	20	0.460	0.009	34	35	0.438	0.006	0	4	0.508	0.017	5	5	0.530	0.025	4	8	0.461	0.014	31	17	0.463	0.007	21	12	0.515	0.011	22	8	0.442	0.009	9	18	0.478	0.010	12	14	0.448	0.011	4	10	0.435	0.021	25	41	0.479	0.007	5	11	0.454	0.013	50	58	0.437	0.005
chrII	624076	T	C	1	1	0.506	0.023	0	0	0.500	0.255	2	0	0.500	0.227	0	0	0.500	0.354	57	48	0.465	0.005	9	9	0.463	0.013	14	16	0.460	0.009	34	34	0.438	0.006	0	5	0.508	0.017	6	5	0.530	0.025	5	7	0.461	0.014	29	21	0.463	0.007	18	11	0.515	0.011	22	9	0.442	0.009	12	15	0.478	0.010	7	14	0.448	0.011	8	8	0.435	0.021	22	41	0.479	0.007	2	10	0.454	0.013	49	62	0.437	0.005
chrII	624215	A	G	2	2	0.506	0.023	0	0	0.500	0.255	0	0	0.500	0.227	0	0	0.500	0.354	35	31	0.465	0.005	6	5	0.462	0.013	6	5	0.461	0.009	18	29	0.439	0.006	4	3	0.507	0.017	2	2	0.529	0.025	1	8	0.461	0.014	14	13	0.464	0.007	6	4	0.516	0.011	7	13	0.443	0.009	5	6	0.477	0.010	5	2	0.448	0.011	2	4	0.434	0.021	14	19	0.481	0.007	3	5	0.455	0.013	39	46	0.438	0.005
chrII	624493	C	T	2	2	0.506	0.023	0	0	0.500	0.255	0	0	0.500	0.227	0	0	0.500	0.354	28	31	0.466	0.005	3	3	0.461	0.013	3	2	0.462	0.009	22	35	0.440	0.006	1	2	0.507	0.017	5	2	0.529	0.025	4	4	0.461	0.014	11	12	0.464	0.007	6	13	0.516	0.011	2	14	0.444	0.009	3	8	0.477	0.010	10	8	0.448	0.011	0	3	0.434	0.021	15	27	0.480	0.007	4	6	0.455	0.013	26	28	0.438	0.005
chrII	624540	A	T	2	5	0.506	0.023	0	0	0.500	0.255	0	0	0.500	0.227	0	0	0.500	0.354	40	27	0.465	0.005	1	6	0.463	0.013	12	2	0.462	0.009	27	32	0.440	0.006	4	2	0.507	0.017	4	5	0.529	0.025	7	6	0.462	0.014	18	16	0.463	0.007	8	16	0.518	0.011	9	18	0.444	0.009	5	10	0.476	0.010	8	9	0.448	0.011	2	4	0.431	0.021	18	19	0.482	0.007	4	7	0.455	0.013	31	33	0.438	0.005
chrII	624736	C	T	2	0	0.506	0.023	0	0	0.500	0.255	0	0	0.500	0.227	0	0	0.500	0.354	41	6	0.465	0.005	0	0	0.463	0.013	4	5	0.464	0.009	21	15	0.439	0.006	0	2	0.507	0.017	0	0	0.532	0.025	0	0	0.465	0.014	4	4	0.463	0.007	1	0	0.519	0.011	5	2	0.442	0.009	3	3	0.477	0.010	2	0	0.449	0.011	0	0	0.431	0.021	8	2	0.479	0.007	4	0	0.453	0.013	35	22	0.437	0.005
chrII	624740	A	G	2	0	0.506	0.023	0	0	0.500	0.255	0	0	0.500	0.227	0	0	0.500	0.354	41	6	0.465	0.005	0	0	0.463	0.013	4	5	0.464	0.009	21	15	0.439	0.006	0	2	0.507	0.017	0	0	0.532	0.025	0	0	0.465	0.014	4	4	0.463	0.007	1	0	0.519	0.011	5	2	0.442	0.009	3	3	0.477	0.010	2	0	0.449	0.011	0	0	0.431	0.021	8	2	0.479	0.007	4	0	0.453	0.013	35	22	0.437	0.005
chrII	624762	T	C	1	0	0.506	0.023	0	0	0.500	0.255	0	0	0.500	0.227	0	0	0.500	0.354	44	9	0.465	0.005	0	0	0.463	0.013	4	4	0.464	0.009	23	15	0.439	0.006	0	2	0.507	0.017	0	0	0.532	0.025	0	0	0.465	0.014	7	4	0.463	0.007	6	1	0.519	0.011	6	3	0.442	0.009	5	3	0.477	0.010	3	0	0.449	0.011	0	0	0.431	0.021	10	2	0.479	0.007	5	0	0.453	0.013	34	25	0.437	0.005
chrII	624798	A	G	2	0	0.506	0.023	0	0	0.500	0.255	0	0	0.500	0.227	0	0	0.500	0.354	52	21	0.465	0.005	4	0	0.463	0.013	7	6	0.464	0.009	30	17	0.439	0.006	2	5	0.507	0.017	1	2	0.532	0.025	1	2	0.465	0.014	13	7	0.463	0.007	8	5	0.519	0.011	16	2	0.442	0.009	6	8	0.477	0.010	5	2	0.449	0.011	0	0	0.431	0.021	9	11	0.479	0.007	6	0	0.453	0.013	36	34	0.437	0.005
chrII	624805	G	A	1	0	0.506	0.023	0	0	0.500	0.255	0	0	0.500	0.227	0	0	0.500	0.354	47	22	0.465	0.005	4	0	0.463	0.013	7	6	0.464	0.009	27	17	0.439	0.006	2	5	0.507	0.017	1	2	0.532	0.025	2	2	0.465	0.014	13	6	0.463	0.007	7	5	0.519	0.011	16	2	0.442	0.009	5	10	0.477	0.010	5	2	0.449	0.011	0	0	0.431	0.021	9	9	0.479	0.007	6	0	0.453	0.013	25	33	0.437	0.005
chrII	624836	C	A	1	0	0.506	0.023	0	0	0.500	0.255	0	0	0.500	0.227	0	0	0.500	0.354	50	30	0.465	0.005	5	0	0.463	0.013	9	7	0.464	0.009	32	20	0.439	0.006	2	6	0.507	0.017	2	2	0.532	0.025	5	2	0.465	0.014	15	11	0.463	0.007	9	5	0.519	0.011	17	2	0.442	0.009	7	11	0.477	0.010	5	2	0.449	0.011	0	1	0.431	0.021	12	13	0.479	0.007	7	0	0.453	0.013	32	35	0.437	0.005
chrII	625077	T	C	0	6	0.502	0.023	2	0	0.500	0.255	2	2	0.500	0.227	0	0	0.500	0.354	58	55	0.466	0.005	16	16	0.464	0.013	18	12	0.463	0.009	39	32	0.439	0.006	4	3	0.507	0.017	7	3	0.532	0.026	6	6	0.463	0.014	35	24	0.463	0.007	9	23	0.518	0.011	11	12	0.442	0.009	10	10	0.477	0.010	12	7	0.450	0.011	2	4	0.430	0.021	31	26	0.481	0.007	6	8	0.454	0.013	59	58	0.438	0.005
chrII	625090	C	G	0	6	0.502	0.023	2	0	0.500	0.255	2	2	0.500	0.227	0	0	0.500	0.354	61	57	0.466	0.005	16	16	0.464	0.013	20	12	0.463	0.009	39	34	0.439	0.006	4	3	0.505	0.017	7	3	0.532	0.026	5	6	0.463	0.014	38	27	0.463	0.007	7	24	0.519	0.011	12	11	0.442	0.009	11	11	0.477	0.010	12	9	0.450	0.011	2	4	0.430	0.021	31	26	0.480	0.007	6	10	0.453	0.013	65	62	0.438	0.005
chrII	625150	C	G	3	0	0.504	0.023	2	0	0.500	0.255	0	0	0.500	0.227	0	0	0.500	0.354	57	68	0.465	0.005	8	16	0.464	0.013	17	18	0.463	0.009	36	32	0.440	0.006	4	6	0.508	0.017	1	1	0.532	0.026	3	4	0.463	0.014	22	25	0.464	0.007	6	15	0.519	0.011	7	20	0.441	0.009	9	7	0.477	0.010	7	7	0.449	0.011	1	2	0.430	0.021	37	28	0.480	0.007	8	6	0.454	0.013	57	52	0.438	0.005
chrII	625203	C	A	4	2	0.504	0.023	0	0	0.500	0.255	0	0	0.500	0.227	0	0	0.500	0.354	48	65	0.465	0.005	2	4	0.464	0.013	15	17	0.463	0.009	35	28	0.440	0.006	8	3	0.508	0.017	4	3	0.532	0.026	4	3	0.463	0.014	18	13	0.464	0.007	4	7	0.519	0.011	11	17	0.441	0.009	12	10	0.477	0.010	5	6	0.449	0.011	1	0	0.430	0.021	29	31	0.480	0.007	3	7	0.454	0.013	44	50	0.438	0.005
chrII	625210	G	A	2	2	0.504	0.023	0	0	0.500	0.255	0	0	0.500	0.227	0	0	0.500	0.354	48	61	0.465	0.005	2	3	0.464	0.013	14	17	0.463	0.009	33	27	0.440	0.006	8	2	0.508	0.017	4	3	0.532	0.026	3	4	0.463	0.014	19	14	0.464	0.007	4	6	0.519	0.011	12	14	0.441	0.009	10	10	0.477	0.010	7	7	0.449	0.011	1	0	0.430	0.021	29	31	0.480	0.007	3	6	0.454	0.013	41	49	0.438	0.005
chrII	625234	T	G	1	2	0.504	0.023	0	0	0.500	0.255	0	0	0.500	0.227	0	0	0.500	0.354	50	67	0.465	0.005	2	3	0.464	0.013	16	16	0.464	0.009	38	30	0.441	0.006	8	2	0.507	0.017	5	5	0.535	0.026	5	3	0.464	0.014	23	11	0.463	0.007	3	9	0.520	0.011	12	14	0.442	0.009	13	11	0.477	0.010	7	6	0.448	0.011	1	0	0.430	0.021	33	34	0.479	0.007	4	6	0.453	0.013	48	46	0.437	0.005
chrII	625278	A	C	3	2	0.504	0.023	0	0	0.500	0.255	0	0	0.500	0.227	0	0	0.500	0.354	51	64	0.465	0.005	4	4	0.464	0.013	15	11	0.464	0.009	37	29	0.441	0.006	9	3	0.507	0.017	3	6	0.535	0.026	5	6	0.464	0.014	18	9	0.463	0.007	10	4	0.520	0.011	8	12	0.442	0.009	11	16	0.477	0.010	6	9	0.448	0.011	0	1	0.430	0.021	25	33	0.479	0.007	3	5	0.453	0.013	43	51	0.437	0.005
chrII	625298	A	G	0	4	0.504	0.023	0	0	0.500	0.255	0	0	0.500	0.227	0	0	0.500	0.354	48	59	0.465	0.005	4	3	0.464	0.013	17	8	0.464	0.009	27	28	0.441	0.006	6	3	0.507	0.017	3	6	0.535	0.026	6	6	0.464	0.014	21	12	0.463	0.007	11	5	0.520	0.011	7	10	0.442	0.009	10	18	0.477	0.010	6	8	0.448	0.011	0	1	0.430	0.021	26	27	0.479	0.007	4	8	0.453	0.013	42	49	0.437	0.005
chrII	625628	A	C	1	0	0.503	0.023	0	0	0.500	0.255	0	0	0.500	0.227	0	0	0.500	0.354	53	52	0.465	0.005	4	9	0.463	0.013	6	18	0.463	0.009	31	43	0.440	0.006	1	2	0.507	0.017	2	0	0.533	0.026	6	1	0.464	0.014	22	19	0.462	0.007	3	11	0.521	0.011	8	9	0.444	0.009	12	6	0.476	0.010	6	5	0.448	0.011	3	3	0.430	0.021	22	18	0.480	0.007	5	9	0.454	0.013	42	64	0.437	0.005
chrII	625690	C	A	4	3	0.503	0.023	0	0	0.500	0.255	0	0	0.500	0.227	0	0	0.500	0.354	34	58	0.465	0.005	7	1	0.463	0.013	12	20	0.463	0.009	17	27	0.440	0.006	7	8	0.507	0.017	4	6	0.533	0.026	0	1	0.464	0.014	14	13	0.462	0.007	6	10	0.521	0.011	11	7	0.444	0.009	10	4	0.476	0.010	14	5	0.448	0.011	0	3	0.430	0.021	24	10	0.480	0.007	3	2	0.454	0.013	38	52	0.437	0.005
chrII	625721	C	T	3	3	0.503	0.023	0	0	0.500	0.255	0	0	0.500	0.227	0	0	0.500	0.354	44	62	0.465	0.005	7	2	0.463	0.013	16	23	0.463	0.009	19	34	0.440	0.006	7	6	0.507	0.017	4	6	0.533	0.026	0	3	0.464	0.014	13	19	0.462	0.007	9	12	0.521	0.011	11	11	0.444	0.009	15	9	0.476	0.010	17	7	0.448	0.011	0	4	0.430	0.021	25	15	0.480	0.007	5	6	0.454	0.013	49	53	0.437	0.005
chrII	625733	G	C	3	3	0.503	0.023	0	0	0.500	0.255	0	0	0.500	0.227	0	0	0.500	0.354	37	56	0.465	0.005	7	2	0.463	0.013	16	22	0.463	0.009	17	37	0.440	0.006	8	6	0.507	0.017	5	7	0.533	0.026	0	3	0.464	0.014	12	16	0.462	0.007	7	15	0.521	0.011	6	11	0.444	0.009	13	7	0.476	0.010	15	7	0.448	0.011	0	4	0.430	0.021	23	16	0.480	0.007	5	6	0.454	0.013	49	52	0.437	0.005
chrII	625761	T	C	2	5	0.503	0.023	0	0	0.500	0.255	0	0	0.500	0.227	0	0	0.500	0.354	39	51	0.465	0.005	5	3	0.463	0.013	17	25	0.463	0.009	18	41	0.440	0.006	6	2	0.507	0.017	4	8	0.533	0.026	2	4	0.464	0.014	12	13	0.462	0.007	8	18	0.521	0.011	4	11	0.444	0.009	11	8	0.476	0.010	10	8	0.448	0.011	1	3	0.430	0.021	22	24	0.480	0.007	5	8	0.454	0.013	45	47	0.437	0.005
chrII	625843	T	C	2	2	0.503	0.023	0	0	0.500	0.256	0	0	0.500	0.227	0	0	0.500	0.354	39	46	0.466	0.005	5	3	0.464	0.013	20	19	0.464	0.009	19	31	0.440	0.006	3	4	0.507	0.017	0	0	0.533	0.026	5	7	0.464	0.014	16	19	0.462	0.007	7	14	0.521	0.011	2	7	0.444	0.009	10	6	0.475	0.010	6	11	0.447	0.011	3	0	0.429	0.021	23	37	0.481	0.007	7	15	0.454	0.013	40	54	0.437	0.005
chrII	625876	T	C	1	0	0.503	0.023	0	0	0.500	0.256	0	0	0.500	0.227	0	0	0.500	0.354	37	48	0.466	0.005	1	3	0.464	0.013	20	10	0.464	0.009	17	28	0.440	0.006	3	4	0.507	0.017	0	0	0.533	0.026	3	5	0.464	0.014	16	23	0.462	0.007	8	10	0.521	0.011	8	4	0.444	0.009	9	10	0.475	0.010	3	10	0.447	0.011	3	1	0.429	0.021	20	39	0.481	0.007	5	12	0.453	0.013	53	44	0.437	0.005
chrII	626092	A	G	4	1	0.503	0.023	0	0	0.500	0.256	0	1	0.500	0.227	0	0	0.500	0.354	59	40	0.466	0.005	7	4	0.464	0.013	16	13	0.464	0.009	32	40	0.440	0.006	6	11	0.507	0.017	0	6	0.533	0.026	2	8	0.464	0.014	25	19	0.462	0.007	10	7	0.521	0.011	13	15	0.444	0.009	10	12	0.475	0.010	7	5	0.447	0.011	0	3	0.429	0.021	18	22	0.481	0.007	3	8	0.453	0.013	47	52	0.437	0.005
chrII	626278	C	T	1	3	0.502	0.023	0	0	0.500	0.256	0	0	0.500	0.227	0	0	0.500	0.354	50	59	0.466	0.005	10	4	0.464	0.013	18	17	0.465	0.009	26	27	0.440	0.006	9	4	0.510	0.017	2	2	0.531	0.026	2	7	0.464	0.014	24	27	0.463	0.007	11	16	0.522	0.011	12	16	0.444	0.009	11	11	0.477	0.010	10	13	0.450	0.011	3	6	0.431	0.021	21	22	0.482	0.007	4	6	0.453	0.013	53	63	0.437	0.005
chrII	626455	G	A	5	4	0.503	0.023	0	0	0.500	0.256	0	0	0.500	0.227	0	0	0.500	0.354	57	52	0.467	0.005	9	11	0.465	0.013	16	11	0.466	0.009	29	31	0.439	0.006	6	1	0.511	0.017	3	0	0.531	0.026	7	5	0.464	0.014	17	20	0.461	0.007	14	12	0.521	0.011	15	20	0.443	0.009	10	3	0.478	0.010	8	14	0.450	0.011	2	3	0.431	0.021	23	31	0.483	0.007	7	10	0.452	0.013	52	60	0.436	0.005
chrII	626470	C	T	5	4	0.503	0.023	0	0	0.500	0.256	0	0	0.500	0.227	0	0	0.500	0.354	56	44	0.467	0.005	7	9	0.465	0.013	17	11	0.466	0.009	29	32	0.439	0.006	5	1	0.511	0.017	1	0	0.531	0.026	7	7	0.464	0.014	20	19	0.461	0.007	11	12	0.521	0.011	14	13	0.443	0.009	9	4	0.478	0.010	11	11	0.450	0.011	2	2	0.431	0.021	23	34	0.483	0.007	10	8	0.452	0.013	51	61	0.436	0.005
chrII	626608	T	C	6	0	0.503	0.023	0	0	0.500	0.256	0	0	0.500	0.227	0	0	0.500	0.354	53	49	0.467	0.005	4	10	0.465	0.013	22	14	0.466	0.009	20	43	0.439	0.006	5	10	0.511	0.017	1	1	0.531	0.026	7	7	0.464	0.014	23	24	0.461	0.007	15	14	0.521	0.011	14	11	0.443	0.009	11	17	0.478	0.010	12	9	0.450	0.011	1	0	0.431	0.021	31	28	0.483	0.007	10	13	0.452	0.013	46	71	0.436	0.005
chrII	626656	G	A	2	0	0.503	0.023	0	0	0.500	0.256	0	0	0.500	0.227	0	0	0.500	0.354	53	45	0.467	0.005	4	12	0.465	0.013	20	15	0.466	0.009	22	42	0.439	0.006	6	9	0.511	0.017	1	1	0.531	0.026	6	8	0.464	0.014	29	23	0.461	0.007	12	12	0.521	0.011	14	17	0.443	0.009	16	16	0.478	0.010	11	5	0.450	0.011	1	1	0.431	0.021	33	26	0.483	0.007	13	12	0.452	0.013	42	74	0.436	0.005
chrII	626680	A	T	3	0	0.503	0.023	0	0	0.500	0.256	0	0	0.500	0.227	0	0	0.500	0.354	50	54	0.467	0.005	7	11	0.465	0.013	19	24	0.466	0.009	30	37	0.439	0.006	6	8	0.511	0.017	2	1	0.531	0.026	6	9	0.464	0.014	31	19	0.461	0.007	10	15	0.521	0.011	14	19	0.443	0.009	19	18	0.478	0.010	17	7	0.450	0.011	2	1	0.431	0.021	33	27	0.483	0.007	11	9	0.452	0.013	45	80	0.436	0.005
chrII	627001	T	A	4	7	0.500	0.023	0	1	0.500	0.256	0	0	0.500	0.227	0	0	0.500	0.354	47	60	0.468	0.005	7	16	0.465	0.013	10	29	0.466	0.009	44	55	0.439	0.006	7	5	0.511	0.017	0	3	0.529	0.026	3	6	0.463	0.014	35	47	0.460	0.007	10	18	0.522	0.011	22	18	0.442	0.009	11	25	0.478	0.010	8	19	0.449	0.011	6	8	0.431	0.021	28	50	0.483	0.007	7	18	0.453	0.013	53	81	0.436	0.005
chrII	627055	A	T	7	6	0.504	0.023	0	2	0.500	0.256	0	0	0.500	0.227	0	0	0.500	0.354	55	57	0.467	0.005	5	12	0.464	0.013	13	33	0.466	0.009	36	56	0.439	0.006	4	2	0.510	0.017	2	3	0.528	0.026	6	10	0.462	0.014	34	54	0.460	0.007	8	10	0.520	0.011	23	19	0.444	0.009	15	33	0.477	0.010	9	17	0.448	0.011	4	4	0.431	0.021	24	41	0.482	0.007	10	16	0.452	0.013	47	71	0.436	0.005
chrII	628267	T	C	4	0	0.505	0.023	0	0	0.500	0.257	0	0	0.500	0.227	0	0	0.500	0.354	37	20	0.467	0.005	2	5	0.467	0.013	1	10	0.465	0.009	11	12	0.441	0.006	1	5	0.510	0.018	3	3	0.530	0.026	3	0	0.463	0.014	13	11	0.460	0.007	0	6	0.519	0.011	6	10	0.445	0.009	4	9	0.478	0.010	4	4	0.447	0.011	0	0	0.433	0.020	8	11	0.483	0.007	2	7	0.454	0.013	20	19	0.440	0.005
chrII	628269	T	C	4	0	0.505	0.023	0	0	0.500	0.257	0	0	0.500	0.227	0	0	0.500	0.354	37	20	0.467	0.005	2	5	0.467	0.013	1	10	0.465	0.009	11	12	0.441	0.006	1	5	0.510	0.018	3	3	0.530	0.026	3	0	0.463	0.014	13	11	0.460	0.007	0	6	0.519	0.011	6	10	0.445	0.009	4	9	0.478	0.010	4	4	0.447	0.011	0	0	0.433	0.020	8	11	0.483	0.007	2	7	0.454	0.013	20	19	0.440	0.005
chrII	628345	T	C	1	0	0.505	0.023	0	0	0.500	0.257	0	0	0.500	0.227	0	0	0.500	0.354	24	13	0.466	0.005	0	4	0.466	0.013	4	6	0.465	0.009	10	10	0.442	0.006	1	5	0.510	0.018	1	0	0.530	0.026	5	4	0.463	0.014	11	9	0.460	0.007	0	4	0.519	0.011	2	8	0.445	0.009	1	5	0.478	0.010	3	4	0.447	0.011	0	0	0.433	0.020	6	6	0.484	0.007	4	3	0.454	0.013	14	16	0.440	0.005
chrII	628674	T	C	6	5	0.502	0.023	0	2	0.500	0.257	0	0	0.500	0.227	0	0	0.500	0.354	34	57	0.465	0.005	13	11	0.467	0.013	20	20	0.467	0.009	23	44	0.442	0.006	3	11	0.507	0.017	6	8	0.529	0.026	8	12	0.466	0.014	23	37	0.460	0.007	17	18	0.522	0.011	18	17	0.451	0.009	12	19	0.476	0.010	9	20	0.447	0.011	0	8	0.434	0.020	19	38	0.483	0.007	13	15	0.456	0.013	43	39	0.441	0.005
chrII	628807	T	C	0	4	0.502	0.024	0	0	0.500	0.257	0	0	0.500	0.227	0	0	0.500	0.354	24	36	0.465	0.005	7	2	0.466	0.013	14	11	0.467	0.009	16	33	0.442	0.006	1	8	0.508	0.018	2	4	0.526	0.026	8	9	0.464	0.014	15	22	0.459	0.007	4	10	0.520	0.011	9	7	0.449	0.009	13	13	0.477	0.010	7	12	0.449	0.011	0	4	0.434	0.020	24	24	0.484	0.007	3	3	0.455	0.013	49	30	0.441	0.005
chrII	628898	T	C	0	0	0.502	0.024	0	0	0.500	0.257	0	0	0.500	0.227	0	0	0.500	0.354	4	15	0.465	0.005	0	0	0.466	0.013	2	1	0.467	0.009	7	9	0.441	0.006	0	1	0.508	0.018	1	0	0.526	0.026	0	1	0.464	0.014	2	6	0.459	0.007	2	1	0.520	0.011	1	3	0.449	0.009	1	4	0.476	0.010	2	1	0.449	0.011	0	0	0.434	0.020	6	3	0.483	0.007	0	0	0.455	0.013	13	11	0.441	0.005
chrII	628943	C	G	0	2	0.502	0.024	0	0	0.500	0.257	0	0	0.500	0.227	0	0	0.500	0.354	12	15	0.465	0.005	2	4	0.466	0.013	2	2	0.467	0.009	10	11	0.442	0.006	2	2	0.508	0.018	0	0	0.528	0.026	0	4	0.465	0.014	16	3	0.460	0.007	6	0	0.521	0.011	2	0	0.451	0.009	1	4	0.476	0.010	2	0	0.447	0.011	0	0	0.434	0.020	6	1	0.483	0.007	4	0	0.455	0.013	13	18	0.441	0.005
chrII	629013	G	A	0	0	0.502	0.024	0	0	0.500	0.257	0	0	0.500	0.227	0	0	0.500	0.354	27	35	0.465	0.005	2	2	0.466	0.013	4	0	0.467	0.009	23	34	0.442	0.006	0	2	0.508	0.018	0	0	0.528	0.026	2	0	0.465	0.014	25	13	0.460	0.007	8	3	0.521	0.011	6	2	0.451	0.009	2	10	0.476	0.010	6	4	0.447	0.011	1	2	0.434	0.020	17	7	0.483	0.007	6	0	0.455	0.013	36	44	0.441	0.005
chrII	629133	A	G	2	0	0.502	0.024	0	0	0.500	0.257	0	0	0.500	0.228	0	0	0.500	0.354	38	44	0.465	0.005	9	6	0.466	0.013	5	4	0.467	0.009	19	25	0.442	0.006	5	10	0.508	0.018	4	4	0.528	0.026	4	5	0.465	0.014	26	14	0.460	0.007	9	3	0.521	0.011	12	12	0.451	0.009	8	7	0.476	0.010	5	10	0.447	0.011	1	1	0.434	0.020	23	22	0.483	0.007	5	3	0.455	0.013	36	53	0.441	0.005
chrII	629145	A	G	2	1	0.502	0.024	0	0	0.500	0.257	1	0	0.500	0.228	0	0	0.500	0.354	38	49	0.465	0.005	10	6	0.466	0.013	5	4	0.467	0.009	21	24	0.442	0.006	5	10	0.508	0.018	4	4	0.528	0.026	4	5	0.465	0.014	25	15	0.460	0.007	10	5	0.521	0.011	12	13	0.451	0.009	10	7	0.476	0.010	5	9	0.447	0.011	2	1	0.434	0.020	24	23	0.483	0.007	6	5	0.455	0.013	40	55	0.441	0.005
chrII	629259	G	A	5	6	0.502	0.024	0	0	0.500	0.257	0	0	0.500	0.228	0	0	0.500	0.354	50	58	0.465	0.005	13	1	0.466	0.013	12	11	0.467	0.009	30	35	0.442	0.006	3	2	0.508	0.018	0	3	0.528	0.026	6	9	0.465	0.014	27	19	0.460	0.007	16	13	0.521	0.011	17	10	0.451	0.009	20	9	0.476	0.010	16	11	0.447	0.011	5	0	0.434	0.020	25	30	0.483	0.007	9	9	0.455	0.013	29	64	0.441	0.005
chrII	629323	C	T	8	1	0.502	0.024	0	0	0.500	0.257	0	0	0.500	0.228	0	0	0.500	0.354	37	36	0.465	0.005	4	12	0.466	0.013	15	13	0.467	0.009	23	33	0.442	0.006	5	1	0.508	0.018	0	7	0.528	0.026	12	9	0.465	0.014	28	17	0.460	0.007	10	8	0.521	0.011	18	13	0.451	0.009	17	8	0.476	0.010	13	12	0.447	0.011	2	6	0.434	0.020	26	29	0.483	0.007	10	11	0.455	0.013	36	63	0.441	0.005
chrII	629636	C	T	0	2	0.502	0.024	0	0	0.500	0.257	0	0	0.500	0.228	0	0	0.500	0.354	11	26	0.462	0.005	0	0	0.466	0.012	6	0	0.466	0.009	21	18	0.438	0.006	0	2	0.508	0.018	0	0	0.527	0.027	1	1	0.462	0.014	6	10	0.459	0.007	4	2	0.521	0.011	2	1	0.451	0.009	4	4	0.475	0.010	5	6	0.445	0.011	3	0	0.434	0.020	6	6	0.483	0.007	0	5	0.453	0.013	23	18	0.441	0.005
chrII	629641	G	A	0	2	0.502	0.024	0	0	0.500	0.257	0	0	0.500	0.228	0	0	0.500	0.354	11	27	0.462	0.005	0	0	0.466	0.012	7	0	0.466	0.009	22	19	0.438	0.006	0	2	0.508	0.018	0	0	0.527	0.027	1	1	0.462	0.014	6	10	0.459	0.007	4	2	0.521	0.011	2	1	0.451	0.009	4	4	0.475	0.010	5	6	0.445	0.011	3	0	0.434	0.020	6	6	0.483	0.007	0	5	0.453	0.013	24	18	0.441	0.005
chrII	629782	T	C	3	2	0.502	0.024	0	0	0.500	0.257	0	0	0.500	0.228	0	0	0.500	0.354	23	33	0.462	0.005	0	0	0.466	0.012	17	10	0.466	0.009	14	23	0.438	0.006	7	4	0.508	0.018	0	2	0.527	0.027	3	3	0.462	0.014	22	19	0.459	0.007	12	5	0.521	0.011	6	11	0.451	0.009	8	11	0.475	0.010	2	8	0.445	0.011	6	2	0.434	0.020	11	22	0.483	0.007	7	9	0.453	0.013	32	33	0.441	0.005
chrII	630052	C	T	3	4	0.502	0.024	2	0	0.500	0.258	0	0	0.500	0.228	0	0	0.500	0.354	60	78	0.463	0.005	9	5	0.467	0.012	26	17	0.466	0.009	37	38	0.437	0.006	6	1	0.505	0.017	3	0	0.524	0.026	6	17	0.464	0.014	30	39	0.459	0.007	16	14	0.521	0.011	19	12	0.452	0.009	13	16	0.476	0.010	12	19	0.444	0.011	5	8	0.436	0.020	40	29	0.483	0.007	11	15	0.453	0.013	55	57	0.441	0.005
chrII	630091	T	C	4	9	0.502	0.024	0	0	0.500	0.258	0	0	0.500	0.228	0	0	0.500	0.354	67	82	0.463	0.005	11	13	0.467	0.012	30	16	0.466	0.009	53	38	0.437	0.006	9	0	0.505	0.017	3	0	0.524	0.026	7	15	0.464	0.014	35	33	0.459	0.007	11	9	0.521	0.011	13	19	0.452	0.009	12	19	0.476	0.010	11	22	0.444	0.011	3	5	0.436	0.020	41	39	0.483	0.007	12	14	0.453	0.013	64	60	0.441	0.005
chrII	630094	A	G	4	9	0.502	0.024	0	0	0.500	0.258	0	0	0.500	0.228	0	0	0.500	0.354	67	82	0.463	0.005	11	13	0.467	0.012	30	16	0.466	0.009	53	38	0.437	0.006	9	0	0.505	0.017	3	0	0.524	0.026	7	15	0.464	0.014	35	33	0.459	0.007	11	9	0.521	0.011	13	19	0.452	0.009	12	19	0.476	0.010	11	22	0.444	0.011	3	5	0.436	0.020	41	39	0.483	0.007	12	14	0.453	0.013	64	60	0.441	0.005
chrII	630554	A	G	2	0	0.503	0.024	0	0	0.500	0.258	0	0	0.500	0.228	0	0	0.500	0.354	40	58	0.463	0.005	5	5	0.464	0.012	8	13	0.468	0.009	29	39	0.437	0.006	2	1	0.505	0.017	0	0	0.523	0.026	6	5	0.466	0.013	23	24	0.458	0.007	2	7	0.522	0.011	8	15	0.452	0.009	16	10	0.476	0.010	8	7	0.444	0.011	6	2	0.435	0.020	24	25	0.484	0.007	11	9	0.456	0.013	43	46	0.441	0.005
chrII	630671	T	A	0	2	0.503	0.024	0	0	0.500	0.258	0	1	0.500	0.228	0	0	0.500	0.354	50	41	0.463	0.005	2	3	0.466	0.012	2	9	0.466	0.009	26	31	0.437	0.006	3	6	0.508	0.017	0	0	0.520	0.026	2	1	0.465	0.013	19	23	0.458	0.007	11	6	0.522	0.011	8	16	0.451	0.009	13	10	0.476	0.010	7	10	0.447	0.011	0	0	0.436	0.020	16	21	0.483	0.007	9	7	0.456	0.013	44	49	0.442	0.005
chrII	630784	C	T	1	1	0.503	0.024	0	0	0.500	0.258	0	1	0.500	0.228	0	0	0.500	0.354	40	50	0.463	0.005	5	6	0.466	0.012	8	18	0.466	0.009	19	30	0.437	0.006	2	3	0.508	0.017	2	2	0.520	0.026	2	6	0.465	0.013	16	17	0.458	0.007	14	4	0.522	0.011	5	11	0.451	0.009	9	5	0.476	0.010	14	7	0.447	0.011	6	0	0.436	0.020	16	22	0.483	0.007	6	7	0.456	0.013	35	53	0.442	0.005
chrII	630833	C	T	8	5	0.503	0.024	0	0	0.500	0.258	0	1	0.500	0.228	0	0	0.500	0.354	41	50	0.463	0.005	5	8	0.466	0.012	11	22	0.466	0.009	26	29	0.437	0.006	2	4	0.508	0.017	1	0	0.520	0.026	2	5	0.465	0.013	15	10	0.458	0.007	11	14	0.522	0.011	15	12	0.451	0.009	15	7	0.476	0.010	12	6	0.447	0.011	6	1	0.436	0.020	15	24	0.483	0.007	3	8	0.456	0.013	46	67	0.442	0.005
chrII	631243	C	T	3	2	0.503	0.024	0	0	0.500	0.258	0	2	0.500	0.209	0	0	0.500	0.354	37	48	0.463	0.005	8	15	0.466	0.012	4	19	0.466	0.009	20	36	0.438	0.006	8	1	0.507	0.017	0	2	0.522	0.026	4	11	0.465	0.013	24	28	0.456	0.007	14	11	0.523	0.011	7	18	0.454	0.009	9	16	0.477	0.010	6	8	0.443	0.011	2	3	0.438	0.020	30	15	0.485	0.007	14	6	0.453	0.013	42	55	0.440	0.005
chrII	631321	T	C	2	2	0.503	0.024	0	0	0.500	0.258	0	0	0.500	0.209	0	0	0.500	0.354	27	42	0.463	0.005	7	8	0.468	0.012	5	16	0.467	0.009	25	27	0.438	0.006	3	0	0.509	0.017	2	1	0.523	0.026	3	6	0.465	0.013	16	19	0.457	0.007	3	10	0.526	0.011	5	6	0.455	0.009	13	12	0.479	0.010	5	8	0.444	0.011	1	3	0.437	0.020	20	19	0.485	0.006	6	2	0.453	0.013	27	38	0.440	0.005
chrII	631353	G	A	0	0	0.503	0.024	0	0	0.500	0.258	0	0	0.500	0.209	0	0	0.500	0.354	21	40	0.463	0.005	6	4	0.468	0.012	4	12	0.467	0.009	18	17	0.438	0.006	2	1	0.509	0.017	0	0	0.523	0.026	2	4	0.465	0.013	14	16	0.457	0.007	8	7	0.526	0.011	6	5	0.455	0.009	13	7	0.479	0.010	3	6	0.444	0.011	0	3	0.437	0.020	15	21	0.485	0.006	2	1	0.453	0.013	16	39	0.440	0.005
chrII	631572	A	T	0	2	0.502	0.024	0	0	0.500	0.258	0	0	0.500	0.209	0	0	0.500	0.354	22	14	0.464	0.005	0	4	0.466	0.012	0	2	0.468	0.009	11	8	0.438	0.006	1	0	0.509	0.017	0	2	0.525	0.026	0	1	0.464	0.013	3	3	0.459	0.007	0	0	0.525	0.011	0	0	0.454	0.009	1	3	0.478	0.010	2	0	0.446	0.011	2	2	0.440	0.020	4	5	0.486	0.006	0	0	0.455	0.013	10	16	0.441	0.005
chrII	631668	T	C	0	1	0.502	0.024	0	0	0.500	0.258	0	0	0.500	0.209	0	0	0.500	0.354	19	30	0.464	0.005	1	2	0.466	0.012	7	6	0.468	0.009	13	17	0.438	0.006	4	0	0.509	0.017	0	0	0.525	0.026	0	3	0.464	0.013	6	16	0.459	0.007	3	0	0.525	0.011	3	1	0.454	0.009	1	6	0.478	0.010	4	5	0.446	0.011	0	1	0.440	0.020	11	8	0.486	0.006	4	0	0.455	0.013	14	19	0.441	0.005
chrII	631864	T	C	2	2	0.504	0.024	0	0	0.500	0.258	0	0	0.500	0.209	0	0	0.500	0.354	14	40	0.463	0.005	4	2	0.466	0.012	14	9	0.468	0.009	14	25	0.437	0.006	1	4	0.508	0.017	4	2	0.525	0.026	5	7	0.463	0.013	11	15	0.457	0.007	12	8	0.528	0.011	9	15	0.456	0.009	2	5	0.476	0.009	10	6	0.446	0.011	2	3	0.440	0.020	13	18	0.486	0.006	5	8	0.454	0.012	15	33	0.441	0.005
chrII	631870	A	G	2	2	0.504	0.024	0	0	0.500	0.258	0	0	0.500	0.209	0	0	0.500	0.354	14	38	0.464	0.005	4	2	0.466	0.012	13	9	0.469	0.009	15	23	0.437	0.006	2	4	0.511	0.017	5	2	0.521	0.026	5	7	0.463	0.013	13	15	0.458	0.007	12	8	0.524	0.011	10	15	0.455	0.009	2	5	0.475	0.009	10	6	0.447	0.011	2	3	0.440	0.020	17	18	0.486	0.006	5	9	0.455	0.012	13	32	0.441	0.005
chrII	632170	G	A	2	0	0.504	0.024	0	0	0.500	0.259	2	0	0.500	0.209	0	0	0.500	0.354	13	19	0.465	0.005	0	0	0.465	0.012	3	8	0.469	0.009	12	9	0.437	0.006	0	2	0.508	0.017	0	0	0.522	0.026	0	0	0.465	0.013	2	10	0.458	0.007	2	1	0.526	0.011	1	9	0.456	0.009	3	0	0.476	0.009	2	3	0.446	0.011	0	0	0.439	0.020	7	3	0.485	0.007	0	3	0.454	0.013	3	20	0.442	0.005
chrII	632747	T	C	2	3	0.504	0.023	0	0	0.500	0.259	0	0	0.500	0.209	0	0	0.500	0.354	54	60	0.465	0.005	15	8	0.466	0.012	24	30	0.471	0.009	31	36	0.437	0.006	11	4	0.507	0.017	3	4	0.522	0.026	4	8	0.463	0.013	19	24	0.456	0.007	17	17	0.526	0.011	9	29	0.457	0.009	12	16	0.477	0.009	18	14	0.445	0.011	6	7	0.438	0.020	30	27	0.486	0.007	8	8	0.454	0.013	48	53	0.441	0.005
chrII	632812	G	A	4	2	0.505	0.024	0	0	0.500	0.259	0	0	0.500	0.209	0	0	0.500	0.354	59	78	0.466	0.005	17	11	0.466	0.012	26	34	0.471	0.009	31	54	0.438	0.006	9	10	0.506	0.017	4	3	0.522	0.026	6	13	0.464	0.013	25	44	0.457	0.007	21	10	0.527	0.011	18	37	0.457	0.009	16	28	0.479	0.010	18	26	0.447	0.011	5	8	0.438	0.020	43	51	0.486	0.007	8	8	0.454	0.013	64	70	0.442	0.005
chrII	632857	C	T	3	2	0.505	0.024	0	0	0.500	0.259	0	0	0.500	0.209	0	0	0.500	0.354	49	78	0.466	0.005	10	13	0.466	0.012	26	25	0.471	0.009	27	45	0.438	0.006	8	11	0.506	0.017	8	2	0.522	0.026	8	13	0.464	0.013	22	39	0.457	0.007	16	7	0.527	0.011	25	35	0.457	0.009	17	24	0.479	0.010	9	18	0.447	0.011	8	6	0.438	0.020	36	44	0.486	0.007	6	5	0.454	0.013	53	75	0.442	0.005
chrII	632896	G	A	2	3	0.505	0.024	0	0	0.500	0.259	0	0	0.500	0.209	0	0	0.500	0.354	50	82	0.466	0.005	5	13	0.466	0.012	24	21	0.471	0.009	36	45	0.438	0.006	7	8	0.506	0.017	5	1	0.522	0.026	12	14	0.464	0.013	30	45	0.457	0.007	12	7	0.527	0.011	24	33	0.457	0.009	22	29	0.479	0.010	10	12	0.447	0.011	10	8	0.438	0.020	36	41	0.486	0.007	10	7	0.454	0.013	47	88	0.442	0.005
chrII	632908	C	T	5	3	0.505	0.024	0	0	0.500	0.259	0	0	0.500	0.209	0	0	0.500	0.354	58	73	0.466	0.005	7	14	0.466	0.012	22	21	0.471	0.009	38	46	0.438	0.006	8	7	0.506	0.017	5	1	0.522	0.026	13	15	0.464	0.013	34	42	0.457	0.007	10	9	0.527	0.011	21	32	0.457	0.009	24	29	0.479	0.010	10	9	0.447	0.011	12	7	0.438	0.020	34	35	0.486	0.007	9	8	0.454	0.013	45	90	0.442	0.005
chrII	632938	G	A	6	3	0.505	0.024	0	0	0.500	0.259	0	0	0.500	0.209	0	0	0.500	0.354	63	74	0.466	0.005	9	16	0.466	0.012	21	27	0.471	0.009	44	48	0.438	0.006	6	6	0.506	0.017	0	0	0.522	0.026	12	19	0.464	0.013	30	44	0.457	0.007	11	9	0.527	0.011	23	33	0.457	0.009	19	30	0.479	0.010	10	14	0.447	0.011	12	8	0.438	0.020	40	28	0.486	0.007	10	11	0.454	0.013	46	92	0.442	0.005
chrII	632980	G	A	3	4	0.505	0.024	0	0	0.500	0.259	0	2	0.500	0.209	0	0	0.500	0.354	56	69	0.465	0.005	10	15	0.466	0.012	19	26	0.471	0.009	49	52	0.437	0.006	5	5	0.506	0.017	1	1	0.519	0.026	8	12	0.464	0.013	35	34	0.456	0.007	12	7	0.527	0.011	30	29	0.458	0.009	15	29	0.480	0.010	12	17	0.446	0.011	8	7	0.440	0.020	37	26	0.486	0.007	9	13	0.455	0.013	53	86	0.442	0.005
chrII	633129	C	T	3	2	0.505	0.024	0	1	0.500	0.259	2	0	0.500	0.209	0	0	0.500	0.354	40	54	0.465	0.005	10	2	0.466	0.012	14	16	0.470	0.009	42	29	0.437	0.006	5	4	0.508	0.017	4	3	0.518	0.026	11	5	0.464	0.013	20	24	0.455	0.007	11	7	0.527	0.011	8	24	0.459	0.009	12	21	0.481	0.009	7	14	0.447	0.011	7	6	0.440	0.020	29	19	0.485	0.006	9	14	0.456	0.013	58	80	0.442	0.005
chrII	633130	C	G	3	2	0.505	0.024	0	1	0.500	0.259	2	0	0.500	0.209	0	0	0.500	0.354	40	54	0.465	0.005	10	2	0.466	0.012	14	16	0.470	0.009	42	29	0.437	0.006	5	4	0.508	0.017	4	3	0.518	0.026	11	5	0.464	0.013	20	24	0.455	0.007	11	7	0.527	0.011	8	24	0.459	0.009	12	21	0.481	0.009	7	14	0.447	0.011	7	6	0.440	0.020	29	19	0.485	0.006	9	14	0.456	0.013	58	80	0.442	0.005
chrII	633176	T	G	0	7	0.505	0.024	0	1	0.500	0.259	0	0	0.500	0.209	0	0	0.500	0.354	36	44	0.465	0.005	7	2	0.466	0.012	10	12	0.470	0.009	25	33	0.437	0.006	6	7	0.508	0.017	3	0	0.518	0.026	4	6	0.464	0.013	17	20	0.455	0.007	6	11	0.527	0.011	3	21	0.459	0.009	8	19	0.481	0.009	5	17	0.447	0.011	0	6	0.440	0.020	20	15	0.485	0.006	5	8	0.456	0.013	43	76	0.442	0.005
chrII	633318	T	C	0	3	0.505	0.024	0	0	0.500	0.259	0	2	0.500	0.209	2	0	0.500	0.354	27	41	0.465	0.005	4	4	0.466	0.012	17	7	0.469	0.009	22	24	0.436	0.006	4	2	0.507	0.017	2	0	0.518	0.026	2	4	0.464	0.013	19	14	0.454	0.007	1	9	0.527	0.011	7	15	0.458	0.009	11	17	0.481	0.009	8	12	0.447	0.011	0	0	0.440	0.020	12	19	0.485	0.006	2	3	0.456	0.013	36	64	0.441	0.005
chrII	633358	T	C	0	2	0.505	0.024	0	0	0.500	0.259	0	2	0.500	0.209	0	2	0.500	0.354	25	41	0.465	0.005	4	4	0.465	0.012	17	7	0.469	0.009	22	23	0.437	0.006	4	1	0.507	0.017	1	0	0.518	0.026	2	2	0.464	0.013	22	18	0.455	0.007	4	7	0.527	0.011	6	11	0.458	0.009	9	12	0.481	0.009	7	8	0.447	0.011	1	0	0.439	0.020	17	20	0.485	0.006	1	4	0.456	0.013	40	61	0.441	0.005
chrII	633402	G	C	0	2	0.504	0.024	0	0	0.500	0.298	0	1	0.500	0.209	0	0	0.500	0.354	29	48	0.466	0.005	4	6	0.466	0.012	12	5	0.471	0.009	21	26	0.437	0.006	4	0	0.506	0.017	1	0	0.518	0.026	2	2	0.464	0.013	20	14	0.455	0.007	4	3	0.527	0.011	5	8	0.458	0.009	4	5	0.481	0.009	8	8	0.448	0.011	4	3	0.439	0.020	21	22	0.485	0.006	1	8	0.457	0.013	34	48	0.441	0.005
chrII	633409	G	A	0	2	0.504	0.024	0	0	0.500	0.298	0	1	0.500	0.209	0	0	0.500	0.354	34	48	0.466	0.005	3	6	0.466	0.012	14	5	0.471	0.009	22	27	0.437	0.006	3	2	0.506	0.017	1	0	0.518	0.026	3	2	0.464	0.013	22	15	0.455	0.007	3	2	0.527	0.011	5	8	0.458	0.009	5	6	0.481	0.009	9	6	0.448	0.011	4	3	0.439	0.020	20	22	0.485	0.006	1	8	0.457	0.013	34	49	0.441	0.005
chrII	633468	T	G	1	2	0.504	0.024	0	0	0.500	0.298	0	0	0.500	0.209	0	0	0.500	0.354	35	60	0.466	0.005	1	8	0.466	0.012	19	4	0.471	0.009	19	38	0.437	0.006	2	2	0.506	0.017	0	0	0.518	0.026	4	2	0.464	0.013	22	25	0.455	0.007	9	6	0.527	0.011	5	6	0.458	0.009	11	7	0.481	0.009	5	10	0.448	0.011	5	1	0.439	0.020	24	20	0.485	0.006	4	10	0.457	0.013	29	65	0.441	0.005
chrII	633618	A	C	6	4	0.504	0.024	0	2	0.500	0.298	2	0	0.500	0.209	0	0	0.500	0.354	57	75	0.466	0.005	6	10	0.466	0.012	11	29	0.471	0.009	46	38	0.437	0.006	0	6	0.506	0.017	2	1	0.518	0.026	12	9	0.464	0.013	35	32	0.455	0.007	21	6	0.527	0.011	14	27	0.458	0.009	18	15	0.481	0.009	4	18	0.448	0.011	2	7	0.439	0.020	37	47	0.485	0.006	11	10	0.457	0.013	39	71	0.441	0.005
chrII	633855	T	C	2	3	0.504	0.024	0	2	0.500	0.298	0	4	0.500	0.209	0	0	0.500	0.354	92	92	0.465	0.005	16	3	0.465	0.012	38	26	0.471	0.009	49	53	0.437	0.006	6	4	0.505	0.017	1	1	0.518	0.026	12	6	0.464	0.013	41	50	0.454	0.007	20	23	0.528	0.011	33	17	0.460	0.009	23	24	0.479	0.010	18	10	0.447	0.011	7	2	0.439	0.020	52	46	0.485	0.007	10	19	0.456	0.013	71	91	0.441	0.005
chrII	633876	G	A	2	2	0.504	0.024	0	1	0.500	0.298	0	4	0.500	0.209	0	0	0.500	0.354	99	98	0.465	0.005	17	1	0.465	0.012	39	22	0.471	0.009	48	44	0.437	0.006	4	5	0.505	0.017	1	1	0.518	0.026	13	2	0.464	0.013	37	42	0.454	0.007	19	22	0.528	0.011	30	15	0.460	0.009	23	27	0.479	0.010	18	9	0.447	0.011	7	4	0.439	0.020	51	43	0.485	0.007	13	16	0.456	0.013	70	81	0.441	0.005
chrII	633957	G	A	2	3	0.504	0.024	0	1	0.500	0.298	0	0	0.500	0.209	0	0	0.500	0.354	82	66	0.465	0.005	14	3	0.465	0.012	28	13	0.471	0.009	51	46	0.437	0.006	4	1	0.505	0.017	4	3	0.518	0.026	9	4	0.464	0.013	36	32	0.454	0.007	16	11	0.528	0.011	27	13	0.460	0.009	27	24	0.479	0.010	21	12	0.447	0.011	9	1	0.439	0.020	34	49	0.485	0.007	13	12	0.456	0.013	60	96	0.441	0.005
chrII	633960	C	T	2	3	0.504	0.024	0	1	0.500	0.298	0	0	0.500	0.209	0	0	0.500	0.354	82	66	0.465	0.005	14	3	0.465	0.012	28	13	0.471	0.009	51	46	0.437	0.006	4	1	0.505	0.017	4	3	0.518	0.026	9	4	0.464	0.013	36	32	0.454	0.007	16	11	0.528	0.011	27	13	0.460	0.009	27	24	0.479	0.010	21	12	0.447	0.011	9	1	0.439	0.020	34	49	0.485	0.007	13	12	0.456	0.013	60	96	0.441	0.005
chrII	634225	C	T	8	15	0.503	0.024	0	0	0.500	0.298	0	1	0.500	0.209	0	0	0.500	0.354	69	68	0.465	0.005	13	17	0.467	0.012	17	23	0.472	0.009	38	47	0.437	0.006	5	10	0.503	0.017	6	6	0.520	0.026	10	11	0.464	0.014	33	47	0.457	0.007	15	14	0.529	0.011	29	30	0.460	0.009	19	15	0.479	0.010	14	16	0.450	0.011	3	8	0.441	0.021	33	35	0.486	0.007	14	13	0.458	0.013	64	76	0.442	0.005
chrII	634599	G	A	8	0	0.503	0.024	0	0	0.500	0.298	0	0	0.500	0.209	0	0	0.500	0.354	41	64	0.466	0.005	6	10	0.468	0.013	17	28	0.472	0.009	22	39	0.437	0.006	6	1	0.503	0.018	4	2	0.525	0.027	9	13	0.464	0.014	22	28	0.458	0.007	13	13	0.530	0.011	8	17	0.459	0.009	13	16	0.477	0.010	11	12	0.447	0.011	10	7	0.445	0.021	20	35	0.485	0.007	6	10	0.459	0.013	50	50	0.442	0.005
chrII	635127	G	A	0	2	0.503	0.024	0	0	0.500	0.298	0	0	0.500	0.210	0	0	0.500	0.354	18	34	0.466	0.005	4	5	0.468	0.013	6	8	0.472	0.009	16	27	0.437	0.006	1	7	0.503	0.018	3	2	0.525	0.027	0	8	0.464	0.014	18	18	0.458	0.007	7	3	0.531	0.011	3	9	0.459	0.009	6	3	0.477	0.010	5	0	0.447	0.011	1	2	0.445	0.021	12	17	0.485	0.007	2	4	0.459	0.013	23	45	0.442	0.005
chrII	635445	A	G	5	4	0.506	0.025	0	0	0.500	0.298	0	0	0.500	0.210	0	0	0.500	0.354	47	45	0.466	0.005	6	2	0.468	0.013	11	22	0.473	0.009	24	30	0.436	0.006	3	8	0.503	0.018	2	1	0.523	0.027	7	5	0.465	0.014	19	28	0.458	0.007	7	11	0.532	0.011	5	13	0.461	0.009	8	16	0.476	0.010	8	14	0.447	0.011	5	3	0.439	0.021	21	30	0.486	0.007	6	11	0.457	0.013	35	44	0.443	0.005
chrII	635478	C	T	3	1	0.506	0.024	0	0	0.500	0.299	0	0	0.500	0.210	0	0	0.500	0.354	40	50	0.466	0.005	4	3	0.468	0.013	11	15	0.473	0.009	21	40	0.436	0.006	2	7	0.504	0.018	6	0	0.523	0.027	11	5	0.465	0.014	17	20	0.458	0.007	7	12	0.532	0.011	12	13	0.461	0.009	8	15	0.476	0.010	1	14	0.447	0.011	2	5	0.439	0.021	13	25	0.486	0.007	4	5	0.458	0.013	32	39	0.443	0.005
chrII	635928	C	A	3	1	0.507	0.025	0	0	0.500	0.362	2	2	0.500	0.210	0	0	0.500	0.354	55	47	0.468	0.005	13	11	0.470	0.013	23	18	0.472	0.009	28	35	0.436	0.006	9	7	0.502	0.018	2	7	0.524	0.027	7	14	0.467	0.014	20	32	0.459	0.007	13	14	0.534	0.011	17	14	0.462	0.009	17	11	0.476	0.010	11	13	0.449	0.011	1	4	0.439	0.021	27	39	0.486	0.007	17	10	0.458	0.013	53	65	0.441	0.005
chrII	635959	G	T	4	5	0.507	0.025	0	0	0.500	0.362	1	2	0.500	0.210	0	0	0.500	0.354	60	66	0.468	0.005	14	14	0.470	0.013	28	19	0.472	0.009	30	43	0.436	0.006	9	5	0.502	0.018	6	9	0.524	0.027	9	15	0.467	0.014	33	33	0.459	0.007	16	12	0.534	0.011	16	22	0.462	0.009	15	12	0.476	0.010	12	12	0.449	0.011	3	5	0.439	0.021	40	42	0.486	0.007	17	16	0.458	0.013	65	70	0.441	0.005
chrII	636168	C	T	5	4	0.508	0.025	0	0	0.500	0.363	0	0	0.500	0.210	0	0	0.500	0.354	64	95	0.469	0.005	3	5	0.470	0.013	21	16	0.472	0.009	41	45	0.436	0.006	7	2	0.505	0.018	8	2	0.524	0.027	10	5	0.468	0.014	38	46	0.458	0.007	13	16	0.534	0.011	16	23	0.463	0.009	12	19	0.476	0.010	15	11	0.450	0.011	8	10	0.440	0.021	38	40	0.486	0.007	8	16	0.457	0.013	36	89	0.443	0.005
chrII	636267	C	T	9	6	0.508	0.025	0	0	0.500	0.363	4	0	0.500	0.210	0	0	0.500	0.354	66	89	0.468	0.005	5	12	0.471	0.013	13	20	0.472	0.009	41	43	0.437	0.006	7	7	0.504	0.018	5	8	0.523	0.027	6	7	0.465	0.014	39	45	0.458	0.007	13	16	0.535	0.011	11	14	0.462	0.009	16	19	0.477	0.010	8	10	0.450	0.011	5	19	0.440	0.021	43	31	0.485	0.007	7	10	0.457	0.013	39	84	0.444	0.005
chrII	636372	T	C	2	4	0.513	0.025	0	0	0.500	0.363	0	0	0.500	0.210	0	0	0.500	0.354	53	65	0.468	0.005	6	12	0.470	0.013	10	22	0.473	0.009	35	40	0.437	0.006	2	8	0.504	0.018	1	6	0.523	0.027	17	9	0.466	0.014	32	21	0.458	0.007	16	7	0.536	0.011	14	23	0.461	0.009	17	15	0.477	0.010	6	12	0.450	0.011	2	10	0.440	0.021	39	25	0.484	0.007	7	11	0.457	0.013	34	83	0.443	0.005
chrII	636537	A	G	3	2	0.513	0.025	0	0	0.500	0.363	0	0	0.500	0.210	0	0	0.500	0.354	51	67	0.469	0.005	4	3	0.471	0.013	26	16	0.473	0.009	35	46	0.437	0.006	0	12	0.505	0.018	1	2	0.526	0.027	3	10	0.464	0.014	20	29	0.458	0.007	10	7	0.534	0.011	16	26	0.462	0.009	18	13	0.477	0.010	7	11	0.449	0.011	0	4	0.440	0.021	19	13	0.486	0.007	12	12	0.457	0.013	45	74	0.442	0.005
chrII	636709	C	G	4	3	0.511	0.025	0	0	0.500	0.363	0	0	0.500	0.210	0	0	0.500	0.354	46	50	0.469	0.005	8	7	0.472	0.013	24	16	0.473	0.009	36	38	0.438	0.006	2	8	0.504	0.018	2	2	0.524	0.027	3	4	0.463	0.014	21	33	0.458	0.007	10	18	0.535	0.011	11	16	0.462	0.009	10	10	0.478	0.010	6	6	0.452	0.011	4	2	0.440	0.021	18	16	0.485	0.007	8	8	0.457	0.013	54	57	0.444	0.005
chrII	636994	T	C	4	0	0.511	0.025	0	0	0.500	0.354	0	0	0.500	0.229	0	0	0.500	0.354	30	52	0.468	0.005	4	9	0.471	0.013	8	6	0.473	0.009	26	40	0.437	0.006	11	5	0.501	0.018	0	0	0.524	0.028	4	10	0.461	0.014	12	22	0.458	0.007	10	12	0.536	0.011	12	10	0.462	0.010	4	11	0.479	0.010	11	11	0.450	0.011	2	4	0.438	0.021	18	25	0.482	0.007	2	5	0.454	0.013	44	53	0.444	0.005
chrII	637041	C	T	2	0	0.511	0.025	0	0	0.500	0.354	0	0	0.500	0.229	0	0	0.500	0.354	37	60	0.468	0.005	5	6	0.471	0.013	11	9	0.473	0.009	26	42	0.437	0.006	10	4	0.501	0.018	1	0	0.524	0.028	7	11	0.461	0.014	14	22	0.458	0.007	10	10	0.536	0.011	13	7	0.462	0.010	6	8	0.479	0.010	10	12	0.450	0.011	2	2	0.438	0.021	26	34	0.482	0.007	5	1	0.454	0.013	51	63	0.444	0.005
chrII	637063	T	A	1	0	0.511	0.025	0	0	0.500	0.354	0	0	0.500	0.229	0	0	0.500	0.354	38	67	0.468	0.005	9	3	0.471	0.013	8	11	0.473	0.009	28	39	0.436	0.006	6	2	0.501	0.018	1	0	0.525	0.028	7	10	0.461	0.014	21	22	0.458	0.007	5	5	0.536	0.011	9	13	0.462	0.010	8	9	0.478	0.010	8	13	0.450	0.011	2	2	0.438	0.021	29	33	0.482	0.007	6	1	0.454	0.013	55	62	0.445	0.005
chrII	637229	T	C	2	5	0.511	0.025	0	1	0.500	0.354	0	0	0.500	0.229	0	0	0.500	0.354	55	66	0.468	0.005	5	15	0.471	0.013	11	19	0.473	0.009	25	42	0.436	0.006	2	7	0.501	0.018	8	2	0.525	0.028	12	13	0.461	0.014	35	33	0.458	0.007	7	11	0.536	0.011	20	24	0.462	0.010	14	27	0.478	0.010	15	14	0.450	0.011	2	1	0.438	0.021	38	49	0.482	0.007	6	12	0.454	0.013	77	80	0.445	0.005
chrII	637264	T	C	3	4	0.511	0.025	0	1	0.500	0.354	0	0	0.500	0.229	0	0	0.500	0.354	61	61	0.468	0.005	6	19	0.471	0.013	13	22	0.473	0.009	32	40	0.436	0.006	2	7	0.501	0.018	8	2	0.525	0.028	14	12	0.461	0.014	30	38	0.458	0.007	13	10	0.536	0.011	18	25	0.462	0.010	14	27	0.478	0.010	16	15	0.450	0.011	3	2	0.438	0.021	50	38	0.482	0.007	9	14	0.454	0.013	73	75	0.445	0.005
chrII	637366	T	C	6	7	0.511	0.025	0	0	0.500	0.354	0	0	0.500	0.229	0	0	0.500	0.354	66	80	0.468	0.005	12	24	0.471	0.013	15	28	0.473	0.009	42	48	0.436	0.006	10	10	0.501	0.018	9	2	0.525	0.028	17	14	0.461	0.014	40	47	0.458	0.007	32	12	0.536	0.011	19	35	0.462	0.010	28	24	0.478	0.010	9	27	0.450	0.011	7	16	0.438	0.021	53	65	0.482	0.007	21	26	0.454	0.013	68	85	0.445	0.005
chrII	637651	C	G	1	1	0.509	0.025	0	0	0.500	0.354	0	0	0.500	0.229	0	0	0.500	0.354	27	46	0.468	0.005	2	1	0.469	0.013	6	12	0.473	0.009	21	32	0.437	0.006	2	3	0.501	0.019	0	0	0.522	0.028	4	4	0.458	0.014	4	27	0.458	0.007	6	5	0.535	0.011	2	12	0.463	0.010	9	9	0.477	0.010	3	4	0.450	0.012	2	2	0.436	0.021	12	11	0.484	0.007	4	1	0.453	0.013	16	46	0.443	0.005
chrII	637785	T	C	0	1	0.509	0.025	0	0	0.500	0.354	0	0	0.500	0.229	0	0	0.500	0.354	40	46	0.468	0.005	2	2	0.471	0.013	2	11	0.471	0.009	26	23	0.437	0.006	2	1	0.502	0.019	0	0	0.522	0.028	3	1	0.459	0.014	14	13	0.458	0.007	7	8	0.538	0.011	5	6	0.465	0.010	4	11	0.479	0.010	3	3	0.449	0.012	5	3	0.432	0.022	18	22	0.483	0.007	4	5	0.452	0.013	31	45	0.443	0.005
chrII	637795	C	A	0	1	0.509	0.025	0	0	0.500	0.354	0	0	0.500	0.229	0	0	0.500	0.354	34	48	0.468	0.005	2	2	0.471	0.013	3	10	0.471	0.009	22	22	0.437	0.006	4	1	0.502	0.019	0	0	0.522	0.028	3	2	0.459	0.014	15	13	0.458	0.007	7	6	0.538	0.011	7	7	0.465	0.010	2	11	0.479	0.010	3	5	0.449	0.012	4	3	0.432	0.022	15	25	0.483	0.007	4	6	0.452	0.013	33	45	0.443	0.005
chrII	637928	T	G	3	1	0.509	0.025	0	0	0.500	0.354	0	0	0.500	0.229	0	0	0.500	0.354	43	46	0.469	0.005	6	5	0.473	0.013	3	9	0.472	0.009	33	30	0.437	0.006	0	4	0.497	0.019	3	0	0.526	0.028	0	9	0.458	0.014	27	29	0.457	0.007	13	10	0.534	0.011	10	15	0.466	0.010	10	10	0.477	0.010	7	14	0.448	0.012	2	4	0.436	0.022	23	37	0.484	0.007	6	10	0.451	0.013	48	55	0.443	0.005
chrII	637990	C	T	5	1	0.509	0.025	0	0	0.500	0.354	0	0	0.500	0.229	0	0	0.500	0.354	48	65	0.469	0.005	6	5	0.473	0.013	6	12	0.472	0.009	34	34	0.437	0.006	0	6	0.497	0.019	2	2	0.526	0.028	0	13	0.458	0.014	21	25	0.457	0.007	14	11	0.534	0.011	14	15	0.466	0.010	18	9	0.477	0.010	2	12	0.448	0.012	4	7	0.436	0.022	20	28	0.484	0.007	9	12	0.451	0.013	50	66	0.443	0.005
chrII	638086	A	G	8	5	0.509	0.025	0	0	0.500	0.354	0	3	0.500	0.229	0	0	0.500	0.354	49	77	0.469	0.005	13	8	0.473	0.013	20	18	0.472	0.009	36	42	0.437	0.006	4	5	0.497	0.019	4	2	0.526	0.028	9	10	0.458	0.014	25	31	0.457	0.007	18	10	0.534	0.011	19	24	0.466	0.010	18	9	0.477	0.010	9	18	0.448	0.012	6	9	0.436	0.022	38	32	0.484	0.007	12	14	0.451	0.013	60	64	0.443	0.005
chrII	638637	A	G	4	1	0.510	0.025	0	0	0.500	0.354	0	0	0.500	0.229	0	0	0.500	0.354	82	93	0.468	0.005	15	12	0.470	0.013	37	50	0.471	0.009	52	42	0.438	0.006	4	4	0.496	0.019	7	3	0.523	0.028	10	10	0.459	0.014	39	60	0.457	0.007	31	13	0.536	0.011	27	36	0.463	0.010	26	37	0.479	0.010	10	27	0.449	0.012	3	6	0.432	0.022	50	53	0.484	0.007	11	20	0.450	0.013	88	82	0.444	0.005
chrII	638716	A	G	4	4	0.510	0.025	0	0	0.500	0.354	0	0	0.500	0.229	0	0	0.500	0.354	83	103	0.469	0.005	12	17	0.470	0.013	33	45	0.472	0.009	56	37	0.438	0.006	5	5	0.496	0.019	3	2	0.523	0.028	16	15	0.460	0.014	48	66	0.457	0.007	32	14	0.535	0.011	30	45	0.463	0.010	30	35	0.479	0.010	6	21	0.449	0.012	1	5	0.432	0.022	57	53	0.485	0.007	10	31	0.449	0.013	73	77	0.444	0.005
chrII	639220	C	G	6	3	0.510	0.025	0	0	0.500	0.363	0	2	0.500	0.229	0	0	0.500	0.354	37	38	0.468	0.005	2	1	0.472	0.013	9	10	0.473	0.009	31	18	0.437	0.006	6	1	0.495	0.019	0	3	0.523	0.028	5	6	0.460	0.014	26	19	0.458	0.007	11	9	0.535	0.011	8	12	0.463	0.010	11	4	0.479	0.010	6	5	0.446	0.012	0	0	0.430	0.021	24	14	0.483	0.007	9	6	0.448	0.013	40	46	0.443	0.005
chrII	639337	C	T	5	1	0.509	0.025	0	0	0.500	0.363	0	0	0.500	0.229	0	0	0.500	0.354	45	37	0.468	0.005	2	1	0.472	0.013	9	10	0.472	0.009	23	29	0.437	0.006	9	3	0.496	0.019	0	2	0.523	0.028	5	2	0.463	0.014	26	17	0.458	0.007	3	4	0.535	0.011	13	9	0.463	0.010	10	7	0.479	0.010	3	4	0.446	0.012	3	9	0.430	0.021	21	22	0.483	0.007	5	6	0.449	0.013	49	55	0.443	0.005
chrII	639427	A	G	3	2	0.509	0.025	0	0	0.500	0.363	1	0	0.500	0.229	0	0	0.500	0.354	37	42	0.467	0.005	2	4	0.473	0.013	10	6	0.470	0.009	20	31	0.438	0.006	2	5	0.498	0.019	1	0	0.523	0.029	3	3	0.461	0.014	25	19	0.460	0.007	6	4	0.537	0.011	14	8	0.464	0.010	4	5	0.479	0.010	2	4	0.448	0.012	2	8	0.431	0.022	12	19	0.482	0.007	0	2	0.447	0.013	35	45	0.442	0.005
chrII	639700	C	T	2	1	0.505	0.026	0	0	0.500	0.299	0	0	0.500	0.229	0	0	0.500	0.354	56	44	0.467	0.005	1	4	0.473	0.013	14	11	0.472	0.009	23	36	0.440	0.006	4	4	0.495	0.019	2	2	0.521	0.028	6	4	0.462	0.014	23	28	0.460	0.007	16	10	0.537	0.011	14	7	0.464	0.010	18	14	0.480	0.010	2	9	0.446	0.012	1	3	0.433	0.022	19	25	0.483	0.007	10	14	0.447	0.013	46	62	0.443	0.005
chrII	639745	G	A	4	1	0.505	0.026	0	0	0.500	0.299	0	2	0.500	0.229	0	0	0.500	0.354	54	40	0.467	0.005	9	6	0.473	0.013	13	16	0.472	0.009	20	33	0.440	0.006	4	10	0.495	0.019	0	2	0.521	0.028	6	4	0.462	0.014	25	22	0.460	0.007	16	6	0.537	0.011	9	7	0.464	0.010	19	16	0.480	0.010	5	7	0.446	0.012	2	3	0.433	0.022	23	26	0.483	0.007	12	15	0.447	0.013	45	58	0.443	0.005
chrII	639793	G	A	5	5	0.505	0.026	0	0	0.500	0.299	0	2	0.500	0.229	0	0	0.500	0.354	57	43	0.467	0.005	12	6	0.473	0.013	12	19	0.472	0.009	19	35	0.440	0.006	3	10	0.495	0.019	0	1	0.521	0.028	7	11	0.462	0.014	24	27	0.460	0.007	20	9	0.537	0.011	20	10	0.464	0.010	18	13	0.480	0.010	6	11	0.446	0.012	3	5	0.433	0.022	23	24	0.483	0.007	11	18	0.447	0.013	31	58	0.443	0.005
chrII	639832	G	A	6	6	0.505	0.026	0	0	0.500	0.299	0	2	0.500	0.229	0	0	0.500	0.354	53	52	0.467	0.005	13	5	0.473	0.013	15	17	0.473	0.009	28	39	0.440	0.006	4	9	0.495	0.019	1	2	0.521	0.028	10	12	0.462	0.014	25	33	0.459	0.007	16	17	0.537	0.011	17	9	0.466	0.010	16	16	0.477	0.010	6	15	0.446	0.012	3	8	0.433	0.022	24	22	0.485	0.007	10	20	0.447	0.013	32	60	0.444	0.005
chrII	640141	A	G	0	2	0.505	0.026	0	0	0.500	0.298	0	0	0.500	0.255	0	0	0.500	0.354	53	61	0.467	0.005	9	7	0.473	0.013	20	12	0.473	0.009	28	35	0.439	0.006	4	5	0.493	0.019	2	2	0.525	0.029	9	10	0.459	0.014	13	27	0.459	0.007	12	9	0.536	0.011	18	9	0.464	0.010	13	15	0.479	0.010	10	16	0.445	0.012	2	1	0.436	0.022	31	34	0.483	0.007	8	10	0.447	0.013	46	59	0.443	0.005
chrII	640834	T	C	5	4	0.509	0.026	0	0	0.500	0.298	0	0	0.500	0.255	0	0	0.500	0.354	72	73	0.467	0.005	12	12	0.471	0.013	21	14	0.470	0.009	37	51	0.437	0.006	2	6	0.493	0.019	2	3	0.526	0.029	6	12	0.463	0.014	41	27	0.463	0.007	14	19	0.537	0.011	21	20	0.466	0.010	25	13	0.484	0.010	7	14	0.448	0.012	8	6	0.433	0.021	41	43	0.482	0.007	10	18	0.444	0.013	56	76	0.444	0.005
chrII	641071	T	G	6	0	0.508	0.025	1	0	0.500	0.298	0	4	0.500	0.230	0	0	0.500	0.354	77	83	0.467	0.005	10	15	0.471	0.013	19	24	0.469	0.009	50	59	0.437	0.006	13	5	0.496	0.019	4	3	0.525	0.028	14	11	0.462	0.014	46	53	0.462	0.007	25	21	0.535	0.011	31	35	0.469	0.010	27	17	0.485	0.010	10	16	0.448	0.012	3	11	0.433	0.021	34	42	0.483	0.007	29	12	0.444	0.013	96	93	0.444	0.005
chrII	641302	C	T	2	1	0.507	0.025	0	0	0.500	0.298	2	0	0.500	0.230	0	0	0.500	0.354	46	49	0.467	0.005	7	12	0.471	0.013	14	15	0.471	0.009	42	36	0.438	0.006	5	7	0.495	0.019	1	0	0.525	0.028	3	3	0.463	0.014	19	32	0.463	0.007	20	9	0.536	0.011	19	8	0.470	0.010	18	13	0.484	0.010	11	6	0.448	0.012	3	5	0.434	0.021	23	31	0.483	0.007	7	3	0.444	0.013	58	54	0.445	0.005
chrII	641433	A	G	3	3	0.507	0.025	0	0	0.500	0.298	2	0	0.500	0.230	0	0	0.500	0.354	52	62	0.467	0.005	6	9	0.474	0.013	14	16	0.471	0.009	29	26	0.438	0.006	3	4	0.495	0.019	1	0	0.525	0.028	4	5	0.461	0.014	28	24	0.461	0.007	10	15	0.534	0.011	12	12	0.470	0.010	3	8	0.485	0.010	6	10	0.447	0.012	8	4	0.435	0.021	16	38	0.483	0.007	3	8	0.443	0.013	48	51	0.444	0.005
chrII	641467	A	G	4	1	0.507	0.025	0	0	0.500	0.298	2	0	0.500	0.230	0	0	0.500	0.354	59	65	0.467	0.005	7	9	0.474	0.013	13	20	0.471	0.009	32	32	0.438	0.006	1	2	0.495	0.019	1	0	0.525	0.028	6	7	0.461	0.014	30	25	0.461	0.007	13	12	0.534	0.011	10	10	0.470	0.010	12	11	0.485	0.010	4	11	0.447	0.012	9	3	0.435	0.021	21	41	0.483	0.007	8	10	0.443	0.013	54	51	0.444	0.005
chrII	641842	C	T	4	6	0.506	0.025	0	0	0.500	0.298	1	0	0.500	0.230	0	0	0.500	0.354	50	60	0.467	0.005	14	15	0.472	0.013	14	28	0.473	0.009	27	23	0.439	0.006	7	7	0.498	0.019	8	1	0.526	0.029	18	11	0.464	0.014	31	31	0.461	0.007	11	34	0.534	0.011	19	18	0.469	0.010	26	21	0.484	0.010	9	9	0.447	0.012	2	6	0.435	0.021	21	26	0.480	0.007	23	7	0.444	0.013	45	48	0.445	0.005
chrII	642049	C	T	2	2	0.506	0.025	0	0	0.500	0.298	0	0	0.500	0.230	0	0	0.500	0.354	57	56	0.467	0.005	14	9	0.471	0.013	10	8	0.472	0.009	31	28	0.438	0.006	4	1	0.498	0.019	2	2	0.526	0.029	1	5	0.464	0.014	32	19	0.462	0.007	8	12	0.534	0.011	7	12	0.469	0.010	9	12	0.485	0.010	9	7	0.447	0.012	0	0	0.435	0.021	22	10	0.481	0.007	12	8	0.444	0.013	55	61	0.445	0.005
chrII	642483	G	A	4	0	0.506	0.025	0	0	0.500	0.297	0	0	0.500	0.230	0	0	0.500	0.354	40	37	0.469	0.005	6	6	0.474	0.013	9	17	0.474	0.009	21	37	0.438	0.006	10	7	0.498	0.019	2	2	0.527	0.028	5	6	0.466	0.014	16	24	0.461	0.007	3	7	0.535	0.011	10	20	0.464	0.010	15	25	0.488	0.010	9	11	0.450	0.012	4	6	0.433	0.021	25	20	0.485	0.007	4	13	0.444	0.013	35	33	0.444	0.005
chrII	642492	A	G	4	0	0.506	0.025	0	0	0.500	0.297	0	0	0.500	0.230	0	0	0.500	0.354	39	33	0.469	0.005	6	6	0.474	0.013	10	17	0.474	0.009	21	35	0.438	0.006	9	7	0.498	0.019	2	2	0.527	0.028	5	5	0.465	0.014	18	19	0.461	0.007	3	7	0.535	0.011	11	20	0.464	0.010	15	25	0.488	0.010	9	11	0.450	0.012	4	6	0.433	0.021	24	20	0.485	0.007	4	12	0.444	0.013	36	28	0.444	0.005
chrII	642773	G	A	5	3	0.508	0.026	0	0	0.500	0.297	0	2	0.500	0.230	0	0	0.500	0.354	35	38	0.469	0.005	3	2	0.474	0.013	13	2	0.475	0.009	23	26	0.439	0.006	1	6	0.498	0.019	0	0	0.525	0.029	4	7	0.466	0.014	17	21	0.460	0.007	5	7	0.535	0.011	11	4	0.465	0.010	10	12	0.488	0.010	7	18	0.450	0.012	3	7	0.433	0.021	19	14	0.485	0.007	10	10	0.444	0.013	48	59	0.444	0.005
chrII	642806	A	G	6	3	0.508	0.026	0	0	0.500	0.297	0	0	0.500	0.230	0	0	0.500	0.354	39	52	0.469	0.005	4	5	0.474	0.013	10	5	0.475	0.009	28	23	0.439	0.006	4	8	0.498	0.019	0	0	0.525	0.029	5	7	0.466	0.014	20	21	0.460	0.007	5	5	0.535	0.011	12	5	0.465	0.010	13	15	0.488	0.010	10	8	0.450	0.012	3	7	0.433	0.021	20	15	0.485	0.007	11	10	0.444	0.013	48	74	0.444	0.005
chrII	642969	A	G	3	2	0.508	0.026	0	0	0.500	0.297	0	0	0.500	0.230	0	0	0.500	0.354	33	71	0.470	0.005	8	5	0.473	0.013	10	10	0.475	0.009	29	54	0.439	0.006	2	0	0.498	0.019	0	1	0.524	0.028	3	6	0.465	0.014	16	25	0.460	0.007	6	11	0.534	0.011	19	19	0.465	0.010	6	13	0.488	0.010	3	13	0.451	0.012	0	5	0.432	0.021	21	30	0.484	0.007	5	7	0.444	0.013	35	74	0.444	0.005
chrII	642976	A	C	2	2	0.508	0.026	0	0	0.500	0.297	0	0	0.500	0.230	0	0	0.500	0.354	30	66	0.470	0.005	7	5	0.473	0.013	9	8	0.475	0.009	29	48	0.439	0.006	1	0	0.498	0.019	0	1	0.524	0.028	2	4	0.465	0.014	17	23	0.460	0.007	6	10	0.534	0.011	15	18	0.465	0.010	6	11	0.488	0.010	3	13	0.451	0.012	0	4	0.432	0.021	20	27	0.484	0.007	4	6	0.444	0.013	31	68	0.444	0.005
chrII	642978	G	A	2	2	0.508	0.026	0	0	0.500	0.297	0	0	0.500	0.230	0	0	0.500	0.354	30	66	0.470	0.005	7	5	0.473	0.013	9	8	0.475	0.009	29	48	0.439	0.006	1	0	0.498	0.019	0	1	0.524	0.028	2	4	0.465	0.014	17	23	0.460	0.007	6	10	0.534	0.011	15	18	0.465	0.010	6	11	0.488	0.010	3	13	0.451	0.012	0	4	0.432	0.021	20	27	0.484	0.007	4	6	0.444	0.013	31	68	0.444	0.005
chrII	643098	G	T	3	0	0.509	0.026	0	2	0.500	0.297	0	0	0.500	0.230	0	0	0.500	0.354	40	69	0.471	0.005	4	5	0.474	0.013	10	16	0.474	0.009	32	41	0.439	0.006	4	4	0.501	0.019	2	1	0.522	0.028	4	6	0.464	0.014	13	18	0.461	0.007	6	8	0.533	0.011	11	8	0.466	0.010	20	7	0.488	0.010	4	16	0.452	0.012	2	6	0.429	0.021	26	27	0.484	0.007	9	9	0.447	0.013	38	59	0.443	0.005
chrII	643134	G	A	2	2	0.509	0.026	0	2	0.500	0.297	0	0	0.500	0.230	0	0	0.500	0.354	35	61	0.471	0.005	5	7	0.474	0.013	12	12	0.474	0.009	27	31	0.439	0.006	1	2	0.501	0.019	0	2	0.522	0.028	4	6	0.464	0.014	14	29	0.461	0.007	12	7	0.533	0.011	19	13	0.466	0.010	17	2	0.488	0.010	4	12	0.452	0.012	6	5	0.429	0.021	32	25	0.484	0.007	13	7	0.447	0.013	46	57	0.443	0.005
chrII	643176	G	A	0	2	0.509	0.026	0	0	0.500	0.297	0	0	0.500	0.230	0	0	0.500	0.354	39	53	0.471	0.005	8	8	0.474	0.013	16	8	0.474	0.009	31	34	0.439	0.006	2	0	0.501	0.019	0	3	0.522	0.028	3	10	0.464	0.014	22	20	0.461	0.007	13	7	0.533	0.011	27	13	0.466	0.010	14	6	0.488	0.010	11	11	0.452	0.012	6	6	0.429	0.021	37	35	0.484	0.007	13	1	0.447	0.013	49	56	0.443	0.005
chrII	643432	G	A	1	4	0.509	0.026	0	0	0.500	0.297	0	0	0.500	0.230	0	0	0.500	0.354	32	31	0.470	0.005	4	4	0.475	0.013	10	7	0.474	0.009	17	28	0.439	0.006	4	6	0.501	0.019	2	0	0.519	0.028	2	4	0.464	0.014	4	21	0.461	0.007	10	2	0.533	0.011	5	18	0.466	0.010	14	7	0.490	0.010	6	2	0.452	0.012	2	3	0.432	0.021	15	14	0.485	0.007	7	3	0.447	0.013	34	45	0.443	0.005
chrII	643914	G	A	0	0	0.509	0.026	0	0	0.500	0.297	0	0	0.500	0.230	0	0	0.500	0.354	38	20	0.469	0.005	0	2	0.474	0.013	4	3	0.474	0.009	17	15	0.439	0.006	0	0	0.501	0.019	0	0	0.519	0.028	2	0	0.463	0.014	20	10	0.460	0.007	10	2	0.533	0.011	5	6	0.466	0.010	10	4	0.490	0.010	5	2	0.453	0.012	4	0	0.432	0.021	12	12	0.485	0.007	0	5	0.447	0.013	35	24	0.442	0.005
chrII	643915	T	A	0	0	0.509	0.026	0	0	0.500	0.297	0	0	0.500	0.230	0	0	0.500	0.354	38	20	0.469	0.005	0	2	0.474	0.013	4	3	0.474	0.009	17	15	0.439	0.006	0	0	0.501	0.019	0	0	0.519	0.028	2	0	0.463	0.014	20	10	0.460	0.007	10	2	0.533	0.011	5	6	0.466	0.010	10	4	0.490	0.010	5	2	0.453	0.012	4	0	0.432	0.021	12	12	0.485	0.007	0	5	0.447	0.013	35	24	0.442	0.005
chrII	643931	T	C	0	0	0.509	0.026	0	0	0.500	0.297	0	0	0.500	0.230	0	0	0.500	0.354	41	22	0.469	0.005	0	2	0.474	0.013	4	3	0.474	0.009	19	16	0.439	0.006	0	1	0.501	0.019	0	0	0.519	0.028	2	3	0.463	0.014	24	12	0.460	0.007	9	4	0.533	0.011	5	7	0.466	0.010	8	5	0.490	0.010	7	3	0.453	0.012	4	0	0.432	0.021	12	16	0.485	0.007	0	6	0.447	0.013	37	27	0.442	0.005
chrII	643991	A	C	0	0	0.509	0.026	0	0	0.500	0.297	0	0	0.500	0.230	0	0	0.500	0.354	38	17	0.469	0.005	2	0	0.474	0.013	2	0	0.474	0.009	16	23	0.439	0.006	2	2	0.501	0.019	1	0	0.519	0.028	0	3	0.463	0.014	21	16	0.459	0.007	5	6	0.533	0.011	2	11	0.466	0.010	10	7	0.490	0.010	10	2	0.453	0.012	2	0	0.432	0.021	8	16	0.485	0.007	0	4	0.447	0.013	32	27	0.442	0.005
chrII	644145	G	A	0	0	0.509	0.026	0	0	0.500	0.297	0	0	0.500	0.230	0	0	0.500	0.354	18	33	0.469	0.005	2	6	0.475	0.013	1	8	0.474	0.009	12	28	0.438	0.006	1	5	0.502	0.019	0	1	0.519	0.028	5	0	0.466	0.014	17	16	0.460	0.007	2	4	0.533	0.011	4	9	0.467	0.010	6	3	0.490	0.010	1	5	0.452	0.012	0	0	0.432	0.021	6	9	0.483	0.007	2	1	0.446	0.013	29	30	0.442	0.005
chrII	644333	G	T	0	1	0.509	0.026	0	0	0.500	0.296	0	1	0.500	0.230	0	0	0.500	0.354	34	38	0.469	0.005	6	5	0.475	0.013	9	16	0.474	0.009	36	33	0.438	0.006	4	7	0.502	0.019	0	0	0.519	0.028	5	6	0.466	0.014	12	26	0.460	0.007	10	13	0.533	0.011	13	9	0.467	0.010	10	8	0.490	0.010	2	2	0.452	0.012	1	3	0.432	0.021	13	19	0.483	0.007	5	8	0.446	0.013	35	53	0.442	0.005
chrII	644482	G	C	0	0	0.509	0.026	0	0	0.500	0.296	0	0	0.500	0.230	0	0	0.500	0.354	20	33	0.469	0.005	2	0	0.475	0.013	1	11	0.474	0.009	18	20	0.439	0.006	0	2	0.502	0.019	1	0	0.519	0.028	0	4	0.464	0.014	17	17	0.459	0.007	3	2	0.533	0.011	2	2	0.467	0.010	9	2	0.491	0.010	4	3	0.452	0.012	0	0	0.432	0.021	17	8	0.484	0.007	7	0	0.446	0.013	41	40	0.443	0.005
chrII	644529	C	T	0	0	0.509	0.026	0	0	0.500	0.296	0	0	0.500	0.230	0	0	0.500	0.354	31	28	0.469	0.005	0	1	0.476	0.013	5	11	0.472	0.009	27	32	0.439	0.006	1	0	0.502	0.019	2	0	0.519	0.028	0	5	0.466	0.014	25	20	0.460	0.007	4	3	0.533	0.011	7	4	0.467	0.010	9	3	0.490	0.010	5	4	0.453	0.012	0	0	0.432	0.021	21	8	0.486	0.007	5	0	0.445	0.013	54	43	0.444	0.005
chrII	644646	C	T	2	2	0.509	0.026	0	0	0.500	0.296	0	0	0.500	0.230	0	0	0.500	0.354	46	52	0.469	0.005	10	16	0.476	0.013	21	15	0.472	0.009	33	44	0.439	0.006	7	9	0.502	0.019	0	2	0.519	0.028	4	7	0.466	0.014	26	31	0.460	0.007	12	6	0.533	0.011	11	5	0.467	0.010	13	13	0.490	0.010	11	10	0.453	0.012	2	2	0.432	0.021	31	41	0.486	0.007	9	11	0.445	0.013	70	67	0.444	0.005
chrII	644790	T	C	5	0	0.507	0.025	2	0	0.500	0.296	0	0	0.500	0.210	0	0	0.500	0.354	60	62	0.469	0.005	10	15	0.476	0.013	18	23	0.472	0.009	36	42	0.439	0.006	10	2	0.502	0.019	5	4	0.515	0.028	6	12	0.465	0.014	31	40	0.461	0.007	5	8	0.535	0.011	15	19	0.466	0.009	8	23	0.491	0.010	9	15	0.453	0.012	6	3	0.432	0.021	27	41	0.487	0.007	22	11	0.445	0.013	75	68	0.445	0.005
chrII	645021	C	T	0	0	0.507	0.025	0	0	0.500	0.296	0	0	0.500	0.210	0	0	0.500	0.354	35	39	0.469	0.005	5	4	0.476	0.013	7	14	0.473	0.009	36	25	0.440	0.006	7	5	0.502	0.019	0	4	0.515	0.028	6	6	0.464	0.014	12	38	0.462	0.007	8	11	0.535	0.011	11	13	0.466	0.010	10	14	0.490	0.010	11	10	0.453	0.012	3	1	0.432	0.021	23	25	0.486	0.007	6	1	0.446	0.013	47	56	0.446	0.005
chrII	645058	C	A	0	0	0.507	0.025	0	0	0.500	0.296	0	0	0.500	0.210	0	0	0.500	0.354	32	45	0.470	0.005	4	1	0.476	0.013	3	12	0.471	0.009	39	27	0.439	0.006	4	6	0.502	0.019	0	2	0.515	0.028	3	4	0.467	0.014	10	33	0.460	0.007	6	9	0.534	0.011	12	9	0.464	0.010	7	15	0.491	0.010	11	10	0.453	0.012	1	0	0.432	0.021	17	19	0.488	0.007	6	1	0.446	0.013	56	46	0.447	0.005
chrII	645081	T	C	0	0	0.507	0.025	0	0	0.500	0.296	0	0	0.500	0.210	0	0	0.500	0.354	38	46	0.470	0.005	1	1	0.476	0.013	4	10	0.471	0.009	42	28	0.439	0.006	3	7	0.502	0.019	0	1	0.515	0.028	1	2	0.467	0.014	11	30	0.460	0.007	6	8	0.534	0.011	13	9	0.464	0.010	7	16	0.491	0.010	9	8	0.453	0.012	3	1	0.432	0.021	17	18	0.488	0.007	5	0	0.446	0.013	53	48	0.447	0.005
chrII	645084	C	T	0	0	0.506	0.025	0	0	0.500	0.296	0	0	0.500	0.210	0	0	0.500	0.354	38	46	0.470	0.005	1	1	0.475	0.013	4	10	0.472	0.009	42	28	0.439	0.006	3	7	0.502	0.019	0	1	0.515	0.028	1	2	0.466	0.014	11	30	0.461	0.007	6	8	0.534	0.011	13	9	0.466	0.010	7	16	0.490	0.010	9	8	0.453	0.012	3	1	0.432	0.021	17	18	0.488	0.007	5	0	0.445	0.013	53	48	0.447	0.005
chrII	645127	C	A	1	0	0.507	0.026	0	0	0.500	0.296	0	0	0.500	0.210	0	0	0.500	0.354	39	30	0.470	0.005	0	1	0.475	0.013	3	7	0.472	0.009	28	33	0.440	0.006	1	8	0.502	0.019	0	0	0.512	0.028	2	3	0.466	0.014	11	28	0.462	0.007	12	7	0.535	0.011	11	8	0.465	0.010	4	11	0.490	0.010	6	8	0.453	0.012	2	2	0.432	0.021	13	8	0.487	0.007	0	2	0.445	0.013	42	53	0.447	0.005
chrII	645132	A	G	1	0	0.507	0.026	0	0	0.500	0.296	0	0	0.500	0.210	0	0	0.500	0.354	39	30	0.470	0.005	0	1	0.475	0.013	3	5	0.472	0.009	29	33	0.440	0.006	1	8	0.502	0.019	0	0	0.512	0.028	2	3	0.466	0.014	10	29	0.462	0.007	12	7	0.535	0.011	11	8	0.465	0.010	4	10	0.490	0.010	6	8	0.453	0.012	2	2	0.432	0.021	14	10	0.487	0.007	0	2	0.445	0.013	41	54	0.447	0.005
chrII	645158	A	G	1	0	0.507	0.026	0	0	0.500	0.296	0	0	0.500	0.210	0	0	0.500	0.354	42	22	0.471	0.005	0	0	0.477	0.013	4	6	0.471	0.009	28	28	0.440	0.006	1	7	0.502	0.019	0	0	0.513	0.028	2	2	0.466	0.014	7	30	0.461	0.007	13	6	0.535	0.011	12	9	0.465	0.010	3	9	0.491	0.010	3	9	0.451	0.012	2	2	0.435	0.021	18	11	0.487	0.007	1	3	0.446	0.013	45	63	0.446	0.005
chrII	645289	G	A	1	0	0.507	0.026	0	0	0.500	0.296	0	0	0.500	0.210	0	0	0.500	0.354	38	29	0.470	0.005	4	7	0.477	0.013	13	11	0.472	0.009	29	20	0.439	0.006	2	1	0.502	0.019	1	0	0.512	0.028	5	4	0.467	0.014	14	19	0.461	0.007	6	4	0.534	0.011	9	9	0.465	0.010	9	9	0.492	0.010	5	5	0.453	0.012	4	1	0.433	0.021	11	19	0.488	0.007	5	4	0.446	0.013	46	43	0.447	0.005
chrII	645341	A	G	3	0	0.507	0.025	0	0	0.500	0.296	0	0	0.500	0.195	0	2	0.500	0.354	38	26	0.469	0.005	7	4	0.479	0.013	12	7	0.471	0.009	24	27	0.439	0.006	0	0	0.502	0.019	2	0	0.509	0.028	4	5	0.465	0.014	14	21	0.460	0.007	4	4	0.533	0.011	9	10	0.463	0.010	5	6	0.492	0.010	8	5	0.451	0.012	2	1	0.433	0.021	10	17	0.488	0.007	5	5	0.449	0.013	41	39	0.447	0.005
chrII	645592	C	T	0	6	0.507	0.026	0	0	0.500	0.296	0	0	0.500	0.195	0	0	0.500	0.354	40	53	0.469	0.005	7	4	0.478	0.013	14	14	0.471	0.009	30	32	0.439	0.006	1	4	0.501	0.019	1	0	0.509	0.028	3	2	0.465	0.014	23	34	0.460	0.007	14	6	0.533	0.011	19	9	0.464	0.010	6	10	0.492	0.010	5	1	0.451	0.012	3	8	0.434	0.021	35	17	0.488	0.007	7	2	0.449	0.013	41	45	0.447	0.005
chrII	645738	A	G	6	2	0.507	0.026	2	0	0.500	0.296	0	0	0.500	0.195	0	0	0.500	0.354	43	56	0.471	0.005	15	9	0.478	0.013	12	13	0.472	0.009	33	35	0.441	0.006	2	5	0.503	0.019	3	2	0.504	0.028	18	15	0.467	0.014	22	37	0.460	0.007	16	13	0.533	0.011	10	12	0.463	0.010	10	20	0.493	0.010	9	6	0.451	0.012	2	8	0.433	0.021	18	37	0.491	0.007	8	11	0.450	0.013	42	63	0.447	0.005
chrII	645807	T	C	2	0	0.507	0.026	2	0	0.500	0.296	0	2	0.500	0.195	0	0	0.500	0.354	29	43	0.471	0.005	9	7	0.478	0.013	3	4	0.472	0.009	19	35	0.441	0.006	0	3	0.503	0.019	0	1	0.503	0.028	10	6	0.467	0.014	18	32	0.460	0.007	11	5	0.533	0.011	7	11	0.463	0.010	5	13	0.493	0.010	3	6	0.451	0.012	0	4	0.433	0.021	15	26	0.491	0.007	2	9	0.450	0.013	29	54	0.447	0.005
chrII	646099	C	T	0	0	0.507	0.026	0	0	0.500	0.296	0	0	0.500	0.195	0	0	0.500	0.354	7	2	0.470	0.005	1	0	0.478	0.013	0	0	0.473	0.009	4	1	0.442	0.006	0	0	0.501	0.019	0	0	0.504	0.028	0	0	0.464	0.014	1	1	0.460	0.007	2	0	0.535	0.011	1	0	0.465	0.010	0	0	0.494	0.010	0	1	0.450	0.012	0	0	0.434	0.021	0	2	0.490	0.007	2	1	0.452	0.013	8	1	0.447	0.005
chrII	646209	C	T	1	0	0.507	0.026	0	0	0.500	0.296	0	0	0.500	0.195	0	0	0.500	0.354	7	13	0.469	0.005	5	1	0.478	0.013	3	4	0.472	0.009	12	8	0.440	0.006	0	0	0.501	0.019	0	0	0.504	0.029	0	0	0.464	0.014	6	4	0.460	0.007	0	2	0.534	0.011	0	4	0.465	0.010	1	2	0.494	0.010	2	2	0.450	0.012	1	0	0.434	0.021	9	0	0.491	0.007	2	2	0.451	0.013	9	10	0.447	0.005
chrII	646524	G	A	0	0	0.505	0.026	0	0	0.500	0.295	0	0	0.500	0.210	0	0	0.500	0.354	30	44	0.468	0.005	2	4	0.478	0.013	7	10	0.471	0.009	20	37	0.439	0.006	11	3	0.500	0.019	1	3	0.500	0.029	5	7	0.464	0.014	5	26	0.458	0.007	7	6	0.536	0.011	12	11	0.465	0.010	9	15	0.494	0.010	4	7	0.449	0.012	4	2	0.435	0.021	21	17	0.491	0.007	2	11	0.452	0.013	46	57	0.446	0.005
chrII	646843	A	G	5	0	0.503	0.026	0	0	0.500	0.295	0	0	0.500	0.195	0	0	0.500	0.354	50	47	0.467	0.005	8	7	0.479	0.013	18	14	0.472	0.009	21	29	0.438	0.006	5	0	0.499	0.019	0	4	0.504	0.029	1	13	0.465	0.014	19	30	0.458	0.007	7	6	0.537	0.011	6	7	0.463	0.010	4	13	0.492	0.010	6	11	0.451	0.012	5	10	0.431	0.021	36	24	0.491	0.007	3	16	0.456	0.013	30	54	0.447	0.005
chrII	646863	G	A	5	0	0.503	0.026	0	0	0.500	0.295	0	0	0.500	0.195	0	0	0.500	0.354	49	45	0.467	0.005	10	5	0.479	0.013	20	12	0.472	0.009	24	25	0.438	0.006	5	0	0.499	0.019	0	2	0.504	0.029	1	9	0.465	0.014	20	20	0.458	0.007	7	6	0.537	0.011	6	8	0.463	0.010	6	14	0.492	0.010	6	9	0.451	0.012	6	10	0.431	0.021	36	24	0.491	0.007	5	16	0.456	0.013	26	51	0.447	0.005
chrII	646935	A	T	4	0	0.503	0.026	0	0	0.500	0.295	0	0	0.500	0.195	0	0	0.500	0.354	54	78	0.467	0.005	6	9	0.479	0.013	17	19	0.473	0.009	30	42	0.439	0.006	7	1	0.499	0.019	8	0	0.504	0.029	8	7	0.466	0.014	33	28	0.458	0.007	17	11	0.537	0.011	17	11	0.464	0.010	20	14	0.493	0.010	12	10	0.449	0.012	7	10	0.432	0.021	48	41	0.490	0.007	12	19	0.455	0.013	50	58	0.446	0.005
chrII	647193	C	G	3	4	0.503	0.026	0	0	0.500	0.295	0	1	0.500	0.195	0	0	0.500	0.354	64	58	0.467	0.005	8	9	0.479	0.013	14	5	0.472	0.009	38	41	0.439	0.006	6	4	0.500	0.019	4	5	0.504	0.029	1	7	0.466	0.014	23	24	0.458	0.007	10	6	0.539	0.011	9	11	0.464	0.010	24	14	0.492	0.010	14	8	0.450	0.012	4	3	0.432	0.021	25	20	0.491	0.007	5	7	0.457	0.013	60	79	0.446	0.005
chrII	647284	C	T	2	5	0.503	0.026	0	0	0.500	0.295	0	2	0.500	0.195	0	0	0.500	0.354	58	54	0.467	0.005	6	5	0.479	0.013	17	11	0.472	0.009	30	47	0.439	0.006	3	3	0.500	0.019	0	3	0.504	0.029	3	5	0.466	0.014	24	24	0.458	0.007	10	18	0.539	0.011	5	9	0.464	0.010	19	14	0.492	0.010	9	8	0.450	0.012	5	2	0.432	0.021	28	17	0.491	0.007	0	14	0.457	0.013	40	66	0.446	0.005
chrII	647422	C	G	4	3	0.503	0.026	1	0	0.500	0.295	0	2	0.500	0.195	0	0	0.500	0.354	64	56	0.466	0.005	7	5	0.478	0.013	18	9	0.472	0.009	24	43	0.439	0.006	5	2	0.506	0.019	1	9	0.504	0.029	4	10	0.466	0.014	15	40	0.456	0.007	12	12	0.537	0.011	11	17	0.465	0.010	18	12	0.492	0.010	13	5	0.451	0.012	6	3	0.432	0.021	24	17	0.492	0.007	2	7	0.457	0.013	41	75	0.446	0.005
chrII	647496	A	C	0	0	0.503	0.026	1	0	0.500	0.295	0	0	0.500	0.195	0	0	0.500	0.354	45	32	0.466	0.005	3	3	0.478	0.013	11	9	0.472	0.009	15	24	0.439	0.006	5	0	0.506	0.019	1	3	0.504	0.029	4	2	0.466	0.014	14	21	0.456	0.007	5	9	0.537	0.011	6	12	0.465	0.010	6	11	0.492	0.010	3	4	0.451	0.012	3	4	0.432	0.021	12	17	0.492	0.007	2	4	0.457	0.013	25	46	0.446	0.005
chrII	647502	G	A	0	0	0.503	0.026	2	0	0.500	0.295	0	0	0.500	0.195	0	0	0.500	0.354	45	30	0.466	0.005	3	3	0.478	0.013	13	6	0.472	0.009	15	24	0.439	0.006	5	0	0.506	0.019	1	3	0.504	0.029	3	2	0.466	0.014	12	23	0.456	0.007	5	8	0.537	0.011	5	12	0.465	0.010	6	12	0.492	0.010	3	4	0.451	0.012	3	4	0.432	0.021	13	16	0.492	0.007	2	3	0.457	0.013	26	46	0.446	0.005
chrII	647924	A	G	0	4	0.502	0.026	0	0	0.500	0.295	0	2	0.500	0.195	0	0	0.500	0.354	20	25	0.465	0.005	2	6	0.478	0.013	9	6	0.466	0.009	14	18	0.440	0.006	2	0	0.504	0.019	2	0	0.508	0.029	3	2	0.464	0.014	11	19	0.455	0.007	4	4	0.534	0.011	0	9	0.465	0.010	2	1	0.490	0.010	3	8	0.448	0.012	0	3	0.431	0.021	8	10	0.490	0.007	2	2	0.459	0.013	18	22	0.446	0.005
chrII	648275	C	T	2	2	0.507	0.026	0	0	0.500	0.295	0	0	0.500	0.195	0	0	0.500	0.354	38	50	0.465	0.005	5	8	0.480	0.013	10	12	0.466	0.009	22	35	0.440	0.006	2	2	0.504	0.019	4	0	0.506	0.029	4	9	0.466	0.014	24	16	0.452	0.007	12	10	0.537	0.011	15	14	0.465	0.010	12	13	0.489	0.010	9	13	0.449	0.012	4	3	0.431	0.021	34	21	0.489	0.007	9	4	0.460	0.013	55	48	0.447	0.005
chrII	648554	C	T	7	2	0.507	0.026	0	0	0.500	0.294	0	0	0.500	0.195	0	1	0.500	0.354	59	64	0.465	0.005	15	8	0.480	0.013	17	22	0.466	0.009	45	29	0.440	0.006	4	7	0.504	0.019	0	1	0.506	0.029	0	3	0.466	0.014	23	32	0.452	0.007	11	22	0.537	0.011	21	18	0.465	0.010	23	14	0.489	0.010	8	16	0.449	0.012	5	5	0.431	0.021	19	31	0.489	0.007	8	6	0.460	0.013	53	51	0.447	0.005
chrII	648668	A	G	6	0	0.507	0.026	0	0	0.500	0.294	0	0	0.500	0.195	0	0	0.500	0.354	60	73	0.466	0.005	7	14	0.479	0.013	22	26	0.466	0.009	40	35	0.439	0.006	6	10	0.504	0.019	0	4	0.505	0.028	12	10	0.467	0.014	30	33	0.452	0.007	12	13	0.537	0.011	27	15	0.466	0.010	19	18	0.488	0.010	5	23	0.449	0.012	4	3	0.431	0.021	28	39	0.488	0.007	15	10	0.459	0.013	72	72	0.447	0.005
chrII	649511	C	T	2	4	0.504	0.026	0	0	0.500	0.294	0	2	0.500	0.194	0	0	0.500	0.354	72	88	0.466	0.005	10	8	0.481	0.013	27	19	0.466	0.009	41	59	0.439	0.006	2	4	0.503	0.019	1	2	0.509	0.029	10	8	0.468	0.014	38	51	0.452	0.007	28	18	0.538	0.011	29	19	0.465	0.010	17	21	0.492	0.010	18	23	0.449	0.012	2	2	0.430	0.021	49	46	0.489	0.007	15	11	0.460	0.013	85	66	0.449	0.005
chrII	649517	A	T	2	4	0.504	0.026	0	0	0.500	0.294	0	2	0.500	0.194	0	0	0.500	0.354	80	97	0.466	0.005	10	8	0.481	0.013	30	21	0.466	0.009	47	59	0.439	0.006	2	4	0.503	0.019	1	4	0.509	0.029	13	10	0.468	0.014	45	49	0.452	0.007	29	18	0.538	0.011	29	19	0.465	0.010	21	23	0.492	0.010	18	24	0.449	0.012	2	3	0.430	0.021	54	46	0.489	0.007	17	11	0.460	0.013	87	75	0.449	0.005
chrII	649588	C	A	6	3	0.504	0.026	0	0	0.500	0.294	0	0	0.500	0.194	0	0	0.500	0.354	76	96	0.466	0.005	16	11	0.481	0.013	28	21	0.466	0.009	44	55	0.439	0.006	8	8	0.503	0.019	6	6	0.509	0.029	18	13	0.468	0.014	47	46	0.452	0.007	32	19	0.538	0.011	15	28	0.465	0.010	27	25	0.492	0.010	15	22	0.449	0.012	3	2	0.430	0.021	65	58	0.489	0.007	20	5	0.460	0.013	73	72	0.449	0.005
chrII	649931	T	C	2	6	0.505	0.026	0	0	0.500	0.294	0	0	0.500	0.194	0	0	0.500	0.354	37	45	0.467	0.005	5	5	0.480	0.013	6	17	0.467	0.009	16	26	0.439	0.006	0	2	0.503	0.019	2	0	0.505	0.028	2	6	0.468	0.014	12	17	0.452	0.007	4	10	0.538	0.011	10	10	0.466	0.010	6	9	0.493	0.010	0	4	0.451	0.012	0	7	0.430	0.021	14	20	0.490	0.007	3	3	0.460	0.013	39	57	0.448	0.005
chrII	650411	A	G	6	0	0.503	0.026	0	0	0.500	0.294	0	0	0.500	0.194	0	0	0.500	0.354	48	79	0.468	0.005	11	16	0.478	0.013	16	18	0.467	0.009	26	53	0.439	0.006	6	2	0.506	0.019	0	7	0.507	0.029	2	11	0.470	0.014	26	32	0.452	0.007	15	17	0.537	0.011	24	23	0.466	0.010	11	17	0.495	0.010	9	21	0.449	0.012	3	5	0.431	0.021	19	25	0.490	0.007	2	10	0.460	0.013	40	78	0.448	0.005
chrII	650526	G	A	1	4	0.503	0.026	0	0	0.500	0.293	0	0	0.500	0.194	0	1	0.500	0.354	48	104	0.469	0.005	7	9	0.478	0.013	11	16	0.467	0.009	23	53	0.439	0.006	4	5	0.507	0.019	6	2	0.507	0.029	7	14	0.470	0.014	28	30	0.452	0.007	15	8	0.537	0.011	20	20	0.466	0.010	7	15	0.495	0.010	9	20	0.449	0.012	2	1	0.432	0.021	33	39	0.490	0.007	9	10	0.460	0.013	52	73	0.447	0.005
chrII	650548	G	A	1	4	0.503	0.026	0	0	0.500	0.293	0	0	0.500	0.194	0	1	0.500	0.354	55	110	0.469	0.005	9	10	0.478	0.013	11	18	0.467	0.009	31	53	0.439	0.006	5	6	0.507	0.019	6	2	0.507	0.029	7	11	0.470	0.014	33	36	0.452	0.007	19	9	0.537	0.011	23	24	0.466	0.010	12	18	0.495	0.010	7	18	0.449	0.012	3	3	0.432	0.021	35	44	0.490	0.007	8	12	0.460	0.013	57	82	0.447	0.005
chrII	650605	C	T	0	2	0.503	0.026	0	0	0.500	0.293	0	0	0.500	0.194	0	1	0.500	0.354	50	99	0.469	0.005	9	11	0.478	0.013	15	21	0.467	0.009	32	50	0.439	0.006	6	8	0.507	0.019	4	4	0.507	0.029	5	7	0.470	0.014	26	33	0.452	0.007	17	10	0.537	0.011	33	23	0.466	0.010	14	16	0.495	0.010	10	17	0.449	0.012	6	2	0.432	0.021	37	34	0.490	0.007	7	17	0.460	0.013	69	70	0.447	0.005
chrII	650619	A	G	0	1	0.503	0.026	0	0	0.500	0.293	0	0	0.500	0.194	0	1	0.500	0.354	52	101	0.469	0.005	12	10	0.478	0.013	16	23	0.467	0.009	31	56	0.439	0.006	7	10	0.507	0.019	1	4	0.507	0.029	5	9	0.470	0.014	27	36	0.452	0.007	18	11	0.537	0.011	29	26	0.466	0.010	11	13	0.495	0.010	10	19	0.449	0.012	6	2	0.432	0.021	35	38	0.490	0.007	7	16	0.460	0.013	68	69	0.447	0.005
chrII	650631	C	T	0	1	0.503	0.026	0	0	0.500	0.293	0	0	0.500	0.194	0	0	0.500	0.354	60	112	0.469	0.005	12	12	0.478	0.013	17	23	0.467	0.009	32	58	0.439	0.006	7	12	0.507	0.019	1	4	0.507	0.029	5	12	0.470	0.014	32	40	0.452	0.007	18	11	0.537	0.011	31	28	0.466	0.010	12	11	0.495	0.010	10	20	0.449	0.012	6	2	0.432	0.021	36	40	0.490	0.007	9	20	0.460	0.013	71	82	0.447	0.005
chrII	650976	G	A	2	9	0.503	0.026	1	0	0.500	0.293	0	2	0.500	0.194	0	0	0.500	0.354	93	90	0.468	0.005	18	18	0.478	0.013	28	38	0.467	0.009	37	62	0.439	0.006	5	10	0.508	0.019	3	6	0.507	0.029	13	9	0.470	0.014	41	57	0.450	0.007	27	22	0.537	0.011	28	32	0.464	0.010	34	34	0.492	0.010	14	30	0.449	0.012	11	9	0.433	0.021	45	60	0.488	0.007	14	16	0.461	0.013	71	100	0.448	0.005
chrII	651310	C	A	6	1	0.500	0.026	0	0	0.500	0.293	0	0	0.500	0.194	0	0	0.500	0.354	53	47	0.469	0.005	7	11	0.475	0.013	9	8	0.465	0.009	21	50	0.440	0.006	3	8	0.506	0.019	3	0	0.505	0.029	10	8	0.470	0.014	28	26	0.450	0.007	13	5	0.536	0.011	10	12	0.461	0.010	17	14	0.491	0.010	9	7	0.448	0.012	12	1	0.432	0.021	23	23	0.489	0.007	9	7	0.461	0.013	64	73	0.448	0.005
chrII	651616	T	A	9	8	0.500	0.026	0	1	0.500	0.293	1	0	0.500	0.194	0	0	0.500	0.354	77	99	0.469	0.005	14	13	0.475	0.013	24	24	0.465	0.009	39	57	0.440	0.006	9	9	0.506	0.019	1	2	0.505	0.029	15	17	0.470	0.014	35	51	0.450	0.007	21	18	0.536	0.011	29	34	0.461	0.010	25	30	0.491	0.010	13	14	0.448	0.012	6	11	0.432	0.021	58	47	0.489	0.007	20	17	0.461	0.013	62	72	0.448	0.005
chrII	651951	G	A	0	2	0.506	0.026	0	2	0.500	0.293	2	1	0.500	0.194	0	0	0.500	0.354	56	66	0.470	0.005	9	7	0.475	0.013	10	23	0.463	0.009	41	54	0.439	0.006	4	2	0.505	0.019	2	0	0.505	0.029	5	12	0.472	0.014	12	34	0.449	0.007	7	11	0.534	0.011	16	14	0.465	0.010	14	8	0.490	0.010	6	9	0.449	0.012	4	1	0.433	0.021	28	30	0.488	0.007	6	14	0.459	0.013	44	45	0.447	0.005
chrII	652086	C	T	0	2	0.506	0.026	0	0	0.500	0.293	0	2	0.500	0.194	0	0	0.500	0.354	46	53	0.470	0.005	2	9	0.475	0.013	16	16	0.463	0.009	36	34	0.439	0.006	3	4	0.505	0.019	0	1	0.505	0.029	6	1	0.472	0.014	24	13	0.449	0.007	10	14	0.534	0.011	10	10	0.465	0.010	10	18	0.490	0.010	15	9	0.449	0.012	6	2	0.433	0.021	25	28	0.488	0.007	13	16	0.459	0.013	33	59	0.447	0.005
chrII	652113	G	A	0	0	0.506	0.026	0	0	0.500	0.293	0	0	0.500	0.194	0	0	0.500	0.354	41	51	0.470	0.005	3	10	0.475	0.013	16	14	0.463	0.009	30	34	0.439	0.006	6	5	0.505	0.019	0	2	0.505	0.029	6	0	0.472	0.014	25	18	0.449	0.007	12	8	0.534	0.011	9	10	0.465	0.010	10	24	0.490	0.010	16	8	0.449	0.012	6	2	0.433	0.021	32	27	0.488	0.007	9	10	0.459	0.013	42	55	0.447	0.005
chrII	652362	C	T	2	0	0.503	0.027	0	0	0.500	0.293	2	0	0.500	0.194	0	0	0.500	0.354	66	68	0.469	0.005	15	8	0.476	0.014	18	19	0.465	0.009	38	58	0.439	0.006	6	3	0.507	0.019	3	1	0.505	0.029	5	5	0.473	0.014	31	33	0.448	0.007	21	8	0.535	0.011	20	18	0.464	0.010	19	10	0.491	0.010	7	6	0.449	0.012	5	7	0.432	0.021	28	31	0.489	0.007	9	10	0.461	0.013	55	65	0.447	0.005
chrII	652373	G	A	2	0	0.503	0.027	0	0	0.500	0.293	0	0	0.500	0.194	0	0	0.500	0.354	64	68	0.469	0.005	14	9	0.476	0.014	17	18	0.465	0.009	36	58	0.439	0.006	6	3	0.507	0.019	3	2	0.505	0.029	5	5	0.473	0.014	29	32	0.448	0.007	20	9	0.535	0.011	22	19	0.464	0.010	19	10	0.491	0.010	7	5	0.449	0.012	5	7	0.432	0.021	30	34	0.489	0.007	8	9	0.461	0.013	53	65	0.447	0.005
chrII	652587	T	C	2	8	0.502	0.027	0	0	0.500	0.292	1	0	0.500	0.194	1	0	0.500	0.354	103	90	0.469	0.005	9	13	0.478	0.014	30	31	0.465	0.009	42	66	0.440	0.006	12	9	0.508	0.019	9	7	0.504	0.029	12	8	0.474	0.014	40	39	0.448	0.007	38	19	0.535	0.011	24	31	0.466	0.010	23	31	0.493	0.010	15	18	0.448	0.012	3	11	0.432	0.021	46	55	0.487	0.007	20	19	0.461	0.013	56	82	0.446	0.005
chrII	652830	T	C	7	4	0.502	0.027	1	0	0.500	0.292	0	0	0.500	0.194	0	0	0.500	0.354	65	87	0.469	0.005	7	12	0.477	0.014	26	25	0.465	0.009	33	46	0.439	0.006	10	14	0.507	0.019	9	7	0.504	0.029	11	19	0.475	0.014	32	47	0.447	0.007	19	20	0.535	0.011	32	33	0.466	0.010	16	26	0.492	0.010	20	18	0.449	0.012	2	3	0.431	0.021	36	30	0.488	0.007	11	10	0.461	0.013	57	62	0.447	0.005
chrII	653007	G	A	3	1	0.502	0.027	0	0	0.500	0.292	0	0	0.500	0.194	0	0	0.500	0.354	21	36	0.469	0.005	1	2	0.477	0.014	14	8	0.464	0.009	18	13	0.439	0.006	5	2	0.507	0.019	0	4	0.505	0.029	1	1	0.475	0.014	19	8	0.448	0.007	8	5	0.535	0.011	8	9	0.466	0.010	5	4	0.492	0.010	8	9	0.449	0.012	2	2	0.431	0.021	14	8	0.488	0.007	4	0	0.461	0.013	21	26	0.447	0.005
chrII	653133	C	T	0	0	0.502	0.027	0	0	0.500	0.292	0	0	0.500	0.194	0	0	0.500	0.354	14	16	0.469	0.005	0	0	0.477	0.014	5	0	0.464	0.009	11	9	0.439	0.006	1	0	0.507	0.019	0	0	0.505	0.029	1	0	0.475	0.014	2	4	0.448	0.007	3	0	0.535	0.011	2	0	0.466	0.010	2	1	0.492	0.010	2	0	0.449	0.012	1	0	0.431	0.021	3	1	0.488	0.007	0	0	0.461	0.013	21	16	0.447	0.005
chrII	653239	G	A	2	0	0.502	0.027	0	0	0.500	0.292	0	0	0.500	0.194	0	0	0.500	0.354	26	18	0.470	0.005	0	4	0.477	0.014	5	9	0.464	0.009	13	10	0.440	0.006	0	0	0.507	0.019	0	0	0.505	0.029	1	4	0.475	0.014	8	9	0.448	0.007	6	5	0.535	0.011	6	6	0.467	0.010	5	3	0.493	0.010	2	2	0.449	0.012	1	2	0.431	0.021	12	3	0.487	0.007	2	0	0.461	0.013	28	26	0.447	0.005
chrII	653275	A	G	2	3	0.502	0.027	0	0	0.500	0.292	0	0	0.500	0.194	0	0	0.500	0.354	38	29	0.471	0.005	2	10	0.477	0.014	4	12	0.463	0.009	21	11	0.440	0.006	0	3	0.509	0.019	2	0	0.501	0.029	4	7	0.475	0.014	16	16	0.448	0.007	4	8	0.534	0.011	11	15	0.468	0.010	6	6	0.493	0.010	2	9	0.447	0.012	4	5	0.431	0.021	20	17	0.487	0.007	4	3	0.462	0.013	32	52	0.447	0.005
chrII	653427	T	C	0	2	0.502	0.027	0	0	0.500	0.292	0	0	0.500	0.194	0	0	0.500	0.354	21	26	0.471	0.005	2	3	0.477	0.014	7	7	0.463	0.009	17	9	0.440	0.006	2	3	0.509	0.019	1	0	0.501	0.029	5	3	0.475	0.014	15	10	0.448	0.007	9	4	0.534	0.011	6	11	0.468	0.010	1	4	0.493	0.010	4	2	0.447	0.012	0	3	0.431	0.021	17	16	0.487	0.007	1	4	0.462	0.013	22	39	0.447	0.005
chrII	653429	G	C	0	2	0.502	0.027	0	0	0.500	0.292	0	0	0.500	0.194	0	0	0.500	0.354	21	26	0.471	0.005	2	3	0.477	0.014	7	7	0.463	0.009	17	9	0.440	0.006	2	3	0.509	0.019	1	0	0.501	0.029	5	3	0.475	0.014	15	10	0.448	0.007	9	4	0.534	0.011	6	11	0.468	0.010	1	4	0.493	0.010	4	2	0.447	0.012	0	3	0.431	0.021	17	16	0.487	0.007	1	4	0.462	0.013	22	39	0.447	0.005
chrII	653440	C	A	0	2	0.502	0.027	0	0	0.500	0.292	0	0	0.500	0.194	0	0	0.500	0.354	21	25	0.471	0.005	2	2	0.477	0.014	10	7	0.463	0.009	18	12	0.440	0.006	2	3	0.509	0.019	1	0	0.501	0.029	3	2	0.475	0.014	18	12	0.448	0.007	9	4	0.534	0.011	5	10	0.468	0.010	2	4	0.493	0.010	5	2	0.447	0.012	0	3	0.431	0.021	15	19	0.487	0.007	1	3	0.462	0.013	24	45	0.447	0.005
chrII	653730	A	G	5	4	0.502	0.027	0	0	0.500	0.292	0	0	0.500	0.193	0	0	0.500	0.354	26	30	0.471	0.005	5	0	0.477	0.014	6	4	0.463	0.009	20	22	0.440	0.006	3	0	0.509	0.019	4	4	0.501	0.029	4	2	0.475	0.014	14	22	0.448	0.007	4	0	0.534	0.011	8	7	0.468	0.010	13	8	0.493	0.010	5	5	0.447	0.012	2	0	0.431	0.021	17	7	0.487	0.007	1	1	0.462	0.013	29	37	0.447	0.005
chrII	653876	G	A	2	0	0.500	0.027	0	0	0.500	0.292	0	0	0.500	0.193	0	0	0.500	0.354	43	36	0.470	0.005	5	2	0.477	0.014	9	13	0.464	0.009	15	24	0.440	0.006	1	0	0.509	0.019	0	0	0.501	0.029	0	1	0.477	0.014	16	18	0.447	0.007	6	9	0.533	0.011	4	3	0.468	0.010	8	6	0.493	0.010	1	2	0.448	0.012	0	2	0.429	0.021	20	6	0.487	0.007	1	1	0.460	0.013	25	40	0.447	0.005
chrII	654127	C	T	2	0	0.501	0.027	0	0	0.500	0.292	0	0	0.500	0.193	0	0	0.500	0.354	40	48	0.470	0.005	11	10	0.475	0.014	12	22	0.464	0.010	22	41	0.440	0.006	8	4	0.510	0.019	2	3	0.502	0.029	2	7	0.479	0.014	15	27	0.447	0.007	12	9	0.534	0.011	13	10	0.471	0.010	17	9	0.494	0.010	7	4	0.446	0.012	1	12	0.428	0.021	27	35	0.487	0.007	12	11	0.460	0.013	30	53	0.447	0.005
chrII	654312	C	T	1	3	0.503	0.027	0	0	0.500	0.292	0	0	0.500	0.193	0	0	0.500	0.354	34	24	0.470	0.005	3	9	0.476	0.014	6	12	0.464	0.010	9	32	0.440	0.006	6	5	0.509	0.019	0	2	0.502	0.029	3	3	0.481	0.014	11	23	0.446	0.007	5	6	0.532	0.011	9	12	0.471	0.010	2	6	0.495	0.010	9	6	0.446	0.012	1	2	0.427	0.021	13	24	0.487	0.007	4	6	0.457	0.013	22	49	0.447	0.005
chrII	654339	C	G	1	4	0.503	0.027	0	0	0.500	0.292	0	0	0.500	0.193	0	0	0.500	0.354	32	24	0.470	0.005	3	6	0.476	0.014	5	11	0.464	0.010	9	26	0.440	0.006	1	5	0.509	0.019	1	1	0.502	0.029	3	0	0.481	0.014	8	18	0.446	0.007	5	5	0.532	0.011	5	13	0.471	0.010	4	7	0.495	0.010	5	5	0.446	0.012	1	2	0.427	0.021	8	24	0.487	0.007	2	6	0.457	0.013	19	46	0.447	0.005
chrII	654351	T	C	1	5	0.503	0.027	0	0	0.500	0.292	0	0	0.500	0.193	0	0	0.500	0.354	37	23	0.470	0.005	2	6	0.476	0.014	3	10	0.464	0.010	12	24	0.440	0.006	2	4	0.509	0.019	1	2	0.502	0.029	1	0	0.481	0.014	9	15	0.446	0.007	5	4	0.532	0.011	4	11	0.471	0.010	4	7	0.495	0.010	5	5	0.446	0.012	1	1	0.427	0.021	9	23	0.487	0.007	2	7	0.457	0.013	21	42	0.447	0.005
chrII	654360	T	C	1	5	0.503	0.027	0	0	0.500	0.292	0	0	0.500	0.193	0	0	0.500	0.354	34	23	0.470	0.005	4	6	0.476	0.014	4	10	0.464	0.010	11	29	0.440	0.006	2	5	0.509	0.019	1	2	0.502	0.029	1	0	0.481	0.014	10	17	0.446	0.007	5	3	0.532	0.011	7	13	0.471	0.010	4	7	0.495	0.010	5	5	0.446	0.012	1	1	0.427	0.021	10	25	0.487	0.007	2	7	0.457	0.013	22	41	0.447	0.005
chrII	654388	A	G	0	3	0.503	0.027	0	0	0.500	0.292	0	0	0.500	0.193	0	0	0.500	0.354	22	15	0.470	0.005	4	4	0.476	0.014	4	7	0.464	0.010	11	23	0.440	0.006	2	4	0.509	0.019	0	1	0.502	0.029	0	1	0.481	0.014	5	11	0.446	0.007	1	3	0.532	0.011	7	7	0.471	0.010	2	3	0.495	0.010	3	6	0.446	0.012	1	0	0.427	0.021	10	13	0.487	0.007	0	7	0.457	0.013	20	35	0.447	0.005
chrII	654500	G	A	0	1	0.503	0.027	0	0	0.500	0.292	0	0	0.500	0.193	0	0	0.500	0.354	15	12	0.471	0.005	0	7	0.475	0.014	5	4	0.465	0.010	7	22	0.440	0.006	2	3	0.509	0.019	0	1	0.502	0.029	0	6	0.482	0.014	1	8	0.446	0.007	5	8	0.533	0.011	8	6	0.471	0.010	2	4	0.497	0.010	6	5	0.448	0.012	2	0	0.427	0.021	14	8	0.486	0.007	0	1	0.458	0.014	19	32	0.448	0.005
chrII	654507	T	C	0	1	0.503	0.027	0	0	0.500	0.292	0	0	0.500	0.193	0	0	0.500	0.354	13	13	0.471	0.005	0	5	0.475	0.014	3	4	0.465	0.010	4	21	0.440	0.006	2	3	0.509	0.019	0	1	0.502	0.029	0	6	0.482	0.014	0	8	0.446	0.007	4	8	0.533	0.011	7	6	0.471	0.010	1	3	0.497	0.010	4	4	0.448	0.012	2	0	0.427	0.021	13	8	0.486	0.007	1	0	0.458	0.014	20	28	0.448	0.005
chrII	654520	A	C	0	1	0.503	0.027	0	0	0.500	0.292	0	0	0.500	0.193	0	0	0.500	0.354	12	12	0.471	0.005	0	5	0.475	0.014	2	4	0.465	0.010	4	18	0.440	0.006	2	3	0.509	0.019	0	1	0.502	0.029	0	5	0.482	0.014	0	7	0.446	0.007	4	8	0.533	0.011	5	6	0.471	0.010	1	3	0.497	0.010	4	3	0.448	0.012	2	0	0.427	0.021	11	8	0.486	0.007	2	0	0.458	0.014	18	25	0.448	0.005
chrII	654523	G	T	0	1	0.503	0.027	0	0	0.500	0.292	0	0	0.500	0.193	0	0	0.500	0.354	12	12	0.471	0.005	0	5	0.475	0.014	2	4	0.465	0.010	4	18	0.440	0.006	2	3	0.509	0.019	0	1	0.502	0.029	0	5	0.482	0.014	0	7	0.446	0.007	4	8	0.533	0.011	5	6	0.471	0.010	1	3	0.497	0.010	4	3	0.448	0.012	2	0	0.427	0.021	11	8	0.486	0.007	2	0	0.458	0.014	18	25	0.448	0.005
chrII	654525	C	T	0	1	0.503	0.027	0	0	0.500	0.292	0	0	0.500	0.193	0	0	0.500	0.354	12	12	0.471	0.005	0	5	0.475	0.014	2	4	0.465	0.010	4	18	0.440	0.006	2	3	0.509	0.019	0	1	0.502	0.029	0	5	0.482	0.014	0	7	0.446	0.007	4	8	0.533	0.011	5	6	0.471	0.010	1	3	0.497	0.010	4	3	0.448	0.012	2	0	0.427	0.021	11	8	0.486	0.007	2	0	0.458	0.014	18	25	0.448	0.005
chrII	655451	G	A	2	0	0.511	0.027	0	0	0.500	0.291	1	0	0.500	0.193	0	0	0.500	0.354	23	23	0.471	0.005	1	2	0.476	0.014	9	3	0.464	0.010	7	19	0.438	0.006	0	0	0.509	0.019	0	0	0.501	0.029	6	3	0.482	0.014	17	1	0.445	0.007	4	2	0.533	0.011	3	7	0.468	0.010	4	6	0.496	0.010	2	4	0.445	0.012	3	2	0.424	0.021	18	4	0.485	0.007	0	6	0.462	0.014	19	35	0.450	0.005
chrII	655511	G	A	0	0	0.511	0.027	0	0	0.500	0.291	0	0	0.500	0.193	0	0	0.500	0.354	23	21	0.471	0.005	1	2	0.476	0.014	9	1	0.464	0.010	13	17	0.438	0.006	0	0	0.509	0.019	0	0	0.502	0.029	3	4	0.482	0.014	8	6	0.445	0.007	3	5	0.535	0.011	6	8	0.468	0.010	5	4	0.496	0.010	0	3	0.445	0.012	0	1	0.424	0.021	21	5	0.486	0.007	2	3	0.463	0.014	14	30	0.450	0.005
chrII	656242	A	G	6	1	0.517	0.027	0	0	0.500	0.291	0	0	0.500	0.193	0	0	0.500	0.354	56	48	0.472	0.005	2	1	0.478	0.014	2	4	0.466	0.010	24	39	0.439	0.006	8	2	0.514	0.019	2	0	0.499	0.030	10	6	0.485	0.014	14	24	0.445	0.007	11	4	0.534	0.011	6	7	0.471	0.010	9	13	0.495	0.010	6	10	0.445	0.012	1	2	0.423	0.021	27	16	0.487	0.007	6	10	0.461	0.014	50	63	0.449	0.005
chrII	656467	G	A	1	0	0.517	0.027	0	0	0.500	0.291	0	0	0.500	0.193	0	0	0.500	0.354	28	46	0.472	0.005	4	3	0.478	0.014	12	4	0.466	0.010	17	31	0.439	0.006	1	0	0.514	0.019	2	0	0.499	0.030	4	0	0.485	0.014	22	18	0.446	0.007	7	5	0.534	0.011	10	6	0.471	0.010	13	5	0.495	0.010	5	3	0.445	0.012	3	1	0.423	0.021	19	24	0.487	0.007	7	2	0.461	0.014	32	53	0.449	0.005
chrII	656530	G	A	2	2	0.517	0.027	0	0	0.500	0.291	0	0	0.500	0.193	0	0	0.500	0.354	36	36	0.472	0.005	4	6	0.478	0.014	14	2	0.466	0.010	21	36	0.440	0.006	4	3	0.514	0.019	2	0	0.497	0.030	8	1	0.485	0.014	18	22	0.445	0.007	9	6	0.533	0.011	16	5	0.471	0.010	6	8	0.495	0.010	6	4	0.445	0.012	3	5	0.424	0.021	20	26	0.488	0.007	7	7	0.461	0.014	36	46	0.449	0.005
chrII	656574	T	C	3	2	0.516	0.027	0	0	0.500	0.291	0	0	0.500	0.193	0	0	0.500	0.354	42	33	0.472	0.005	5	10	0.478	0.014	10	9	0.467	0.010	22	33	0.439	0.006	3	7	0.514	0.019	0	0	0.496	0.030	5	3	0.484	0.014	22	17	0.446	0.007	8	5	0.533	0.011	18	12	0.472	0.010	9	11	0.495	0.010	7	8	0.446	0.012	4	5	0.419	0.021	17	27	0.487	0.007	6	14	0.462	0.014	48	59	0.449	0.005
chrII	656779	T	C	5	3	0.513	0.027	0	0	0.500	0.290	0	1	0.500	0.193	0	0	0.500	0.354	62	59	0.472	0.005	11	5	0.478	0.014	25	8	0.468	0.010	31	42	0.440	0.006	6	3	0.515	0.019	2	5	0.499	0.030	5	12	0.483	0.014	27	37	0.446	0.007	20	18	0.535	0.011	19	17	0.471	0.010	13	15	0.494	0.010	15	13	0.446	0.012	4	1	0.422	0.021	27	37	0.487	0.007	8	14	0.463	0.014	40	59	0.449	0.005
chrII	657120	G	T	2	1	0.513	0.027	0	0	0.500	0.290	0	0	0.500	0.193	0	0	0.500	0.354	38	29	0.471	0.005	0	3	0.477	0.014	5	5	0.469	0.010	32	28	0.441	0.006	1	0	0.517	0.019	0	1	0.499	0.030	3	9	0.484	0.014	11	19	0.447	0.007	5	7	0.537	0.011	6	5	0.469	0.010	2	4	0.495	0.010	7	1	0.447	0.012	1	1	0.423	0.021	9	16	0.489	0.007	3	0	0.461	0.014	35	38	0.449	0.005
chrII	657562	A	G	0	4	0.516	0.027	0	0	0.500	0.290	0	1	0.500	0.207	0	0	0.500	0.354	54	51	0.473	0.005	8	5	0.477	0.014	15	9	0.468	0.010	31	45	0.442	0.006	3	2	0.514	0.019	8	4	0.501	0.030	4	6	0.487	0.014	17	22	0.447	0.007	12	8	0.537	0.011	16	11	0.473	0.010	11	11	0.498	0.010	8	9	0.444	0.012	2	3	0.425	0.022	30	31	0.489	0.007	10	11	0.463	0.014	55	64	0.450	0.005
chrII	657582	T	A	0	2	0.516	0.027	0	0	0.500	0.290	0	1	0.500	0.207	0	0	0.500	0.354	53	51	0.473	0.005	8	5	0.475	0.014	11	11	0.468	0.010	30	39	0.443	0.006	0	3	0.514	0.019	7	5	0.501	0.030	4	3	0.487	0.014	18	22	0.446	0.007	12	8	0.537	0.011	13	10	0.473	0.010	11	8	0.498	0.010	8	7	0.445	0.012	4	1	0.426	0.021	27	27	0.489	0.007	7	12	0.463	0.014	48	61	0.451	0.005
chrII	658786	T	C	0	3	0.516	0.027	0	0	0.500	0.289	0	0	0.500	0.207	0	0	0.500	0.354	34	37	0.474	0.005	5	6	0.479	0.014	9	7	0.469	0.010	25	25	0.444	0.006	6	5	0.511	0.019	0	0	0.506	0.030	4	4	0.491	0.014	19	18	0.445	0.007	12	6	0.538	0.012	4	16	0.475	0.010	10	12	0.503	0.010	1	8	0.445	0.013	0	1	0.423	0.021	20	20	0.493	0.007	5	6	0.470	0.014	35	51	0.453	0.005
chrII	658797	G	A	0	3	0.516	0.027	0	0	0.500	0.289	0	0	0.500	0.207	0	0	0.500	0.354	31	38	0.474	0.005	3	2	0.479	0.014	8	8	0.469	0.010	23	26	0.444	0.006	6	6	0.511	0.019	0	0	0.506	0.030	6	5	0.491	0.014	19	19	0.445	0.007	12	6	0.538	0.012	3	18	0.475	0.010	10	12	0.503	0.010	1	7	0.445	0.013	0	1	0.423	0.021	20	20	0.493	0.007	5	6	0.470	0.014	33	59	0.453	0.005
chrII	659685	A	G	8	5	0.516	0.027	0	0	0.500	0.289	0	0	0.500	0.207	0	0	0.500	0.354	53	68	0.474	0.005	7	16	0.479	0.014	20	25	0.471	0.010	41	44	0.445	0.006	6	11	0.513	0.019	1	5	0.509	0.029	6	8	0.490	0.014	32	42	0.445	0.007	14	12	0.539	0.011	12	30	0.474	0.010	33	28	0.506	0.010	12	14	0.444	0.012	4	8	0.423	0.021	38	28	0.494	0.007	4	14	0.472	0.014	66	77	0.454	0.005
chrII	660237	A	G	2	0	0.513	0.028	3	2	0.500	0.289	0	2	0.500	0.207	2	0	0.500	0.354	56	78	0.475	0.005	8	5	0.474	0.014	18	17	0.470	0.010	34	52	0.445	0.006	4	6	0.517	0.019	0	0	0.502	0.030	5	2	0.492	0.014	35	36	0.445	0.007	15	13	0.537	0.012	17	24	0.474	0.010	12	12	0.505	0.010	9	23	0.448	0.013	5	11	0.425	0.021	26	42	0.494	0.007	10	18	0.475	0.014	59	87	0.453	0.005
chrII	660402	C	T	1	2	0.514	0.028	0	0	0.500	0.289	0	0	0.500	0.207	0	0	0.500	0.354	78	96	0.476	0.005	13	22	0.475	0.014	27	24	0.471	0.010	38	55	0.442	0.006	12	5	0.518	0.019	6	2	0.501	0.030	16	8	0.491	0.015	41	43	0.445	0.007	24	15	0.534	0.012	26	19	0.475	0.010	12	22	0.505	0.010	14	15	0.448	0.013	5	10	0.425	0.021	37	38	0.494	0.007	14	12	0.476	0.014	75	93	0.452	0.005
chrII	660728	G	A	4	1	0.510	0.028	1	2	0.500	0.289	1	0	0.500	0.206	0	0	0.500	0.354	90	99	0.475	0.005	9	18	0.474	0.014	17	24	0.470	0.010	40	39	0.441	0.006	16	5	0.518	0.019	3	3	0.501	0.030	7	8	0.492	0.015	44	50	0.443	0.007	31	22	0.534	0.012	19	21	0.475	0.010	18	27	0.504	0.010	15	25	0.447	0.013	3	3	0.428	0.022	54	43	0.493	0.007	15	14	0.474	0.014	80	86	0.452	0.005
chrII	661314	T	C	0	4	0.507	0.029	0	0	0.500	0.289	0	1	0.500	0.206	0	0	0.500	0.354	63	62	0.475	0.005	6	8	0.474	0.014	10	22	0.468	0.010	31	56	0.442	0.006	8	1	0.522	0.019	5	1	0.501	0.030	3	7	0.493	0.015	26	29	0.443	0.007	8	12	0.532	0.012	14	12	0.473	0.010	17	15	0.503	0.010	4	16	0.449	0.013	4	8	0.425	0.022	31	31	0.494	0.007	7	10	0.476	0.014	48	66	0.452	0.005
chrII	661542	A	T	3	2	0.509	0.028	0	0	0.500	0.289	0	0	0.500	0.206	0	0	0.500	0.354	58	66	0.475	0.005	16	5	0.472	0.014	20	17	0.467	0.010	31	43	0.443	0.006	4	4	0.519	0.019	6	0	0.501	0.030	8	7	0.491	0.015	42	27	0.444	0.007	16	14	0.530	0.012	31	27	0.472	0.010	15	16	0.502	0.010	13	16	0.447	0.013	2	2	0.425	0.021	40	36	0.493	0.007	11	11	0.473	0.014	57	56	0.452	0.005
chrII	661818	T	A	4	2	0.509	0.028	0	0	0.500	0.289	0	0	0.500	0.206	0	0	0.500	0.354	85	115	0.475	0.005	11	15	0.472	0.014	28	45	0.467	0.010	24	58	0.443	0.006	4	9	0.519	0.019	4	10	0.501	0.030	19	11	0.491	0.015	68	46	0.444	0.007	26	15	0.530	0.012	28	29	0.472	0.010	37	20	0.502	0.010	17	23	0.447	0.013	5	8	0.425	0.021	50	52	0.493	0.007	12	18	0.473	0.014	65	93	0.452	0.005
chrII	661878	G	A	2	2	0.509	0.028	0	0	0.500	0.289	0	0	0.500	0.206	0	0	0.500	0.354	78	101	0.475	0.005	16	11	0.472	0.014	24	34	0.467	0.010	25	51	0.443	0.006	10	9	0.519	0.019	3	2	0.501	0.030	13	12	0.491	0.015	59	42	0.444	0.007	25	16	0.530	0.012	26	20	0.472	0.010	29	27	0.502	0.010	18	25	0.447	0.013	7	11	0.425	0.021	46	40	0.493	0.007	12	18	0.473	0.014	60	79	0.452	0.005
chrII	662073	G	A	6	7	0.507	0.028	0	0	0.500	0.289	2	2	0.500	0.206	0	0	0.500	0.354	62	71	0.475	0.005	11	13	0.469	0.014	16	25	0.465	0.010	41	56	0.443	0.006	7	3	0.520	0.019	4	6	0.497	0.030	14	21	0.491	0.015	30	47	0.444	0.007	18	23	0.531	0.012	33	16	0.471	0.010	22	18	0.503	0.010	20	24	0.447	0.013	7	1	0.426	0.021	44	36	0.492	0.007	10	15	0.474	0.014	72	84	0.453	0.005
chrII	662094	A	G	7	6	0.507	0.028	0	0	0.500	0.289	2	2	0.500	0.206	0	0	0.500	0.354	62	75	0.475	0.005	14	10	0.469	0.014	19	23	0.465	0.010	44	56	0.443	0.006	8	3	0.520	0.019	4	4	0.497	0.030	16	21	0.491	0.015	29	44	0.444	0.007	19	31	0.531	0.012	36	14	0.471	0.010	23	16	0.503	0.010	20	21	0.447	0.013	8	1	0.426	0.021	46	40	0.492	0.007	10	15	0.474	0.014	72	87	0.453	0.005
chrII	662112	G	A	5	6	0.507	0.028	0	0	0.500	0.289	2	0	0.500	0.206	0	0	0.500	0.354	45	56	0.475	0.005	12	7	0.469	0.014	16	20	0.465	0.010	42	52	0.443	0.006	7	1	0.520	0.019	1	1	0.497	0.030	12	14	0.491	0.015	25	44	0.444	0.007	18	26	0.531	0.012	29	12	0.471	0.010	20	18	0.503	0.010	15	18	0.447	0.013	7	2	0.426	0.021	29	30	0.492	0.007	6	13	0.474	0.014	57	75	0.453	0.005
chrII	662272	C	T	0	1	0.506	0.029	0	0	0.500	0.290	0	0	0.500	0.206	0	0	0.500	0.354	40	42	0.475	0.005	10	3	0.469	0.014	6	4	0.465	0.010	27	30	0.443	0.006	1	2	0.520	0.019	2	0	0.499	0.030	4	9	0.494	0.015	12	22	0.441	0.007	2	6	0.533	0.012	11	6	0.471	0.010	12	7	0.501	0.010	7	3	0.447	0.013	3	2	0.424	0.021	23	13	0.492	0.007	4	2	0.476	0.014	33	62	0.453	0.005
chrII	662354	G	A	0	1	0.504	0.028	0	0	0.500	0.290	0	0	0.500	0.206	0	0	0.500	0.354	30	23	0.475	0.005	4	0	0.470	0.014	5	3	0.465	0.010	34	15	0.443	0.006	2	2	0.520	0.019	2	2	0.499	0.030	0	10	0.494	0.015	12	18	0.441	0.007	5	4	0.533	0.012	8	2	0.471	0.010	6	9	0.501	0.010	3	8	0.447	0.013	0	0	0.424	0.021	23	12	0.493	0.007	2	2	0.477	0.014	29	50	0.453	0.005
chrII	662444	G	A	0	1	0.504	0.028	0	0	0.500	0.290	0	0	0.500	0.206	0	0	0.500	0.354	18	15	0.475	0.005	5	4	0.471	0.014	2	7	0.465	0.010	17	10	0.443	0.006	0	1	0.520	0.019	0	0	0.497	0.030	0	2	0.493	0.015	15	14	0.441	0.007	5	5	0.532	0.012	4	2	0.471	0.010	6	2	0.499	0.010	2	6	0.448	0.013	4	3	0.424	0.021	13	10	0.493	0.007	0	0	0.477	0.014	19	30	0.452	0.005
chrII	662477	T	A	0	1	0.504	0.028	0	0	0.500	0.290	0	0	0.500	0.206	0	0	0.500	0.354	19	19	0.475	0.005	4	3	0.471	0.014	2	5	0.465	0.010	19	12	0.443	0.006	0	3	0.520	0.019	0	0	0.497	0.030	0	3	0.493	0.015	12	14	0.441	0.007	4	5	0.532	0.012	3	4	0.471	0.010	5	0	0.499	0.010	2	4	0.448	0.013	4	4	0.424	0.021	8	7	0.493	0.007	0	0	0.477	0.014	21	30	0.452	0.005
chrII	662669	C	T	4	6	0.503	0.029	0	0	0.500	0.290	0	0	0.500	0.206	0	0	0.500	0.354	20	20	0.475	0.005	6	14	0.472	0.014	6	7	0.463	0.010	24	14	0.443	0.006	2	4	0.521	0.019	0	1	0.495	0.030	6	5	0.490	0.015	8	15	0.443	0.007	1	5	0.530	0.012	6	13	0.471	0.010	9	8	0.497	0.010	7	1	0.443	0.013	0	1	0.424	0.021	5	21	0.492	0.007	1	0	0.479	0.014	32	27	0.454	0.005
chrII	662749	G	A	8	3	0.503	0.029	0	0	0.500	0.290	0	0	0.500	0.206	0	0	0.500	0.354	44	37	0.475	0.005	4	13	0.472	0.014	16	12	0.463	0.010	21	23	0.443	0.006	8	3	0.521	0.019	0	0	0.495	0.030	13	10	0.490	0.015	19	24	0.443	0.007	5	5	0.530	0.012	9	21	0.471	0.010	8	10	0.497	0.010	7	3	0.443	0.013	0	1	0.424	0.021	11	25	0.492	0.007	3	4	0.479	0.014	36	44	0.454	0.005
chrII	663226	G	A	3	6	0.505	0.029	0	0	0.500	0.290	4	0	0.500	0.206	0	0	0.500	0.354	91	88	0.475	0.005	30	22	0.472	0.014	35	33	0.465	0.010	42	57	0.441	0.006	18	13	0.522	0.020	7	4	0.495	0.030	25	16	0.489	0.015	50	57	0.441	0.007	22	15	0.530	0.012	16	32	0.470	0.010	37	28	0.496	0.010	18	28	0.444	0.013	6	15	0.427	0.022	51	42	0.494	0.007	14	22	0.479	0.014	79	92	0.453	0.005
chrII	663478	C	T	1	10	0.505	0.029	0	0	0.500	0.290	1	0	0.500	0.206	0	0	0.500	0.354	63	56	0.475	0.005	8	9	0.472	0.014	13	21	0.465	0.010	28	38	0.442	0.006	0	4	0.522	0.020	2	0	0.495	0.030	5	18	0.489	0.015	31	41	0.441	0.007	15	13	0.530	0.012	20	32	0.470	0.010	16	19	0.496	0.010	13	8	0.444	0.013	3	2	0.427	0.022	43	33	0.494	0.007	11	15	0.479	0.014	53	77	0.453	0.005
chrII	663562	G	A	1	9	0.505	0.029	0	0	0.500	0.290	0	0	0.500	0.206	0	0	0.500	0.354	66	75	0.475	0.005	12	12	0.470	0.014	23	27	0.466	0.010	37	49	0.440	0.006	1	5	0.522	0.020	2	0	0.495	0.030	6	9	0.489	0.015	30	40	0.439	0.007	16	12	0.531	0.012	23	34	0.471	0.010	16	14	0.497	0.011	23	11	0.442	0.013	4	2	0.427	0.022	41	36	0.494	0.007	18	14	0.477	0.014	52	86	0.453	0.005
chrII	663901	T	C	2	9	0.506	0.029	0	0	0.500	0.290	0	0	0.500	0.206	0	0	0.500	0.354	85	67	0.475	0.005	12	22	0.467	0.015	22	22	0.467	0.010	33	47	0.442	0.006	10	2	0.521	0.020	5	6	0.495	0.030	6	10	0.490	0.015	35	43	0.439	0.007	10	13	0.531	0.012	16	19	0.473	0.010	16	13	0.500	0.011	16	12	0.446	0.013	5	8	0.427	0.022	28	33	0.494	0.007	6	10	0.479	0.014	53	76	0.452	0.005
chrII	664165	T	C	5	6	0.502	0.029	0	0	0.500	0.290	0	0	0.500	0.206	0	0	0.500	0.354	69	75	0.476	0.005	8	8	0.470	0.015	24	28	0.467	0.010	37	53	0.440	0.006	10	8	0.525	0.020	4	6	0.495	0.030	6	11	0.489	0.015	34	41	0.437	0.007	12	12	0.531	0.012	16	14	0.473	0.010	16	12	0.499	0.011	21	11	0.445	0.013	10	5	0.428	0.022	39	39	0.493	0.007	13	9	0.477	0.014	63	76	0.453	0.005
chrII	664354	T	A	4	4	0.502	0.030	0	0	0.500	0.291	0	1	0.500	0.206	0	2	0.500	0.354	82	91	0.477	0.005	15	28	0.470	0.015	32	28	0.468	0.010	51	45	0.441	0.006	12	10	0.525	0.020	6	4	0.492	0.030	29	9	0.490	0.015	57	41	0.438	0.007	30	26	0.534	0.012	30	27	0.473	0.010	32	29	0.500	0.011	40	16	0.445	0.013	12	8	0.427	0.022	41	42	0.494	0.007	14	16	0.478	0.014	65	72	0.454	0.005
chrII	664761	G	T	0	2	0.498	0.029	0	0	0.500	0.291	0	0	0.500	0.206	0	0	0.500	0.354	28	59	0.477	0.005	1	6	0.469	0.015	8	11	0.466	0.010	28	37	0.441	0.006	0	2	0.525	0.020	0	0	0.492	0.030	3	6	0.490	0.015	9	20	0.438	0.007	6	6	0.531	0.012	7	7	0.474	0.010	10	6	0.500	0.011	2	14	0.443	0.013	4	0	0.426	0.022	10	18	0.494	0.007	2	9	0.479	0.014	48	56	0.454	0.005
chrII	665139	G	C	0	0	0.498	0.029	0	0	0.500	0.291	0	0	0.500	0.206	0	0	0.500	0.354	49	52	0.476	0.005	6	4	0.469	0.015	4	14	0.465	0.010	27	33	0.442	0.006	0	4	0.527	0.020	0	0	0.492	0.030	8	5	0.491	0.015	18	15	0.438	0.007	1	6	0.531	0.012	8	6	0.474	0.010	13	10	0.498	0.011	1	2	0.443	0.013	4	1	0.426	0.022	14	25	0.493	0.007	3	6	0.479	0.014	59	60	0.452	0.005
chrII	665576	C	A	4	1	0.498	0.029	0	0	0.500	0.291	0	0	0.500	0.206	0	0	0.500	0.354	49	47	0.476	0.005	4	5	0.469	0.015	6	13	0.463	0.010	33	40	0.441	0.006	8	0	0.530	0.020	2	0	0.491	0.030	7	5	0.491	0.015	28	24	0.437	0.007	6	5	0.530	0.012	10	11	0.475	0.010	6	22	0.497	0.011	6	4	0.443	0.013	2	0	0.426	0.022	37	18	0.494	0.007	5	6	0.479	0.014	44	43	0.453	0.005
chrII	665795	A	G	4	7	0.498	0.029	0	0	0.500	0.291	3	2	0.500	0.206	0	1	0.500	0.354	87	100	0.477	0.005	21	24	0.469	0.015	28	30	0.466	0.010	35	48	0.441	0.006	12	11	0.530	0.020	4	9	0.491	0.030	10	16	0.491	0.015	45	48	0.437	0.007	39	21	0.533	0.012	20	30	0.475	0.010	36	33	0.496	0.011	21	11	0.444	0.013	4	5	0.426	0.022	59	43	0.494	0.007	17	19	0.479	0.014	92	85	0.452	0.005
chrII	666366	A	T	2	2	0.498	0.029	0	0	0.500	0.292	2	1	0.500	0.206	0	0	0.500	0.354	57	84	0.478	0.005	10	7	0.471	0.015	11	14	0.466	0.010	35	48	0.441	0.006	5	1	0.528	0.020	2	4	0.490	0.030	4	9	0.490	0.015	26	33	0.439	0.007	7	8	0.534	0.012	9	21	0.476	0.010	14	15	0.494	0.011	8	15	0.442	0.013	0	3	0.424	0.022	30	29	0.494	0.007	13	7	0.480	0.014	59	65	0.452	0.005
chrII	666708	A	G	0	4	0.498	0.029	0	0	0.500	0.292	0	0	0.500	0.206	0	0	0.500	0.354	81	50	0.477	0.005	2	3	0.472	0.015	12	7	0.467	0.010	36	32	0.438	0.006	6	0	0.527	0.020	0	2	0.490	0.030	6	3	0.490	0.015	17	19	0.439	0.007	5	1	0.535	0.012	7	15	0.475	0.010	18	10	0.494	0.011	6	6	0.442	0.013	2	4	0.423	0.022	28	14	0.494	0.007	8	7	0.480	0.014	44	50	0.451	0.005
chrII	666849	T	A	0	0	0.498	0.029	0	0	0.500	0.292	0	0	0.500	0.206	0	0	0.500	0.354	59	50	0.478	0.005	2	5	0.471	0.015	16	9	0.465	0.010	38	30	0.439	0.006	0	6	0.525	0.020	1	2	0.490	0.030	4	5	0.490	0.015	14	24	0.440	0.007	9	2	0.533	0.012	6	16	0.477	0.010	14	13	0.491	0.011	6	5	0.443	0.013	1	1	0.426	0.022	26	22	0.493	0.007	7	13	0.478	0.014	33	51	0.451	0.005
chrII	666875	G	A	1	0	0.498	0.029	0	0	0.500	0.292	0	0	0.500	0.206	0	0	0.500	0.354	47	46	0.478	0.005	4	6	0.471	0.015	16	7	0.465	0.010	28	32	0.439	0.006	2	5	0.525	0.020	1	2	0.490	0.030	6	5	0.490	0.015	11	20	0.440	0.007	4	1	0.533	0.012	2	14	0.477	0.010	18	17	0.491	0.011	7	7	0.443	0.013	2	0	0.426	0.022	19	24	0.493	0.007	8	14	0.478	0.014	26	41	0.451	0.005
chrII	666885	G	A	1	0	0.498	0.029	0	0	0.500	0.292	0	0	0.500	0.206	0	0	0.500	0.354	39	40	0.478	0.005	5	6	0.469	0.015	15	6	0.465	0.010	27	27	0.438	0.006	2	3	0.525	0.020	1	2	0.488	0.031	7	5	0.490	0.015	8	18	0.440	0.007	4	1	0.534	0.012	2	13	0.476	0.010	16	19	0.493	0.011	6	7	0.441	0.013	2	0	0.426	0.022	16	20	0.493	0.007	8	14	0.479	0.014	30	38	0.451	0.005
chrII	667131	G	A	1	3	0.497	0.029	0	0	0.500	0.292	0	0	0.500	0.206	0	0	0.500	0.354	39	69	0.478	0.005	6	6	0.469	0.015	14	9	0.465	0.010	35	34	0.438	0.006	5	5	0.525	0.020	1	4	0.488	0.031	6	14	0.490	0.015	27	34	0.440	0.007	3	13	0.534	0.012	12	7	0.477	0.010	11	8	0.493	0.011	10	14	0.441	0.013	2	2	0.426	0.022	30	36	0.493	0.007	10	7	0.479	0.014	53	53	0.451	0.005
chrII	667170	C	T	1	3	0.497	0.029	0	0	0.500	0.292	0	0	0.500	0.206	0	0	0.500	0.354	48	66	0.478	0.005	6	6	0.469	0.015	19	9	0.465	0.010	34	25	0.438	0.006	7	4	0.525	0.020	1	6	0.488	0.031	11	13	0.490	0.015	28	50	0.440	0.007	6	17	0.534	0.012	19	10	0.477	0.010	11	7	0.493	0.011	14	14	0.441	0.013	2	4	0.426	0.022	34	41	0.493	0.007	14	4	0.479	0.014	55	61	0.451	0.005
chrII	667779	A	G	4	10	0.495	0.029	0	0	0.500	0.292	1	1	0.500	0.206	0	0	0.500	0.354	70	103	0.478	0.005	18	17	0.467	0.015	32	29	0.465	0.010	35	40	0.439	0.006	11	11	0.528	0.020	5	3	0.488	0.031	14	11	0.490	0.015	56	47	0.442	0.007	32	13	0.533	0.012	22	34	0.476	0.010	10	21	0.494	0.011	23	23	0.441	0.013	3	7	0.427	0.022	47	47	0.495	0.007	21	16	0.480	0.014	66	88	0.452	0.005
chrII	668585	A	G	4	0	0.494	0.029	0	0	0.500	0.293	0	0	0.500	0.207	0	0	0.500	0.354	46	50	0.479	0.005	5	4	0.468	0.015	16	7	0.462	0.010	26	41	0.440	0.006	4	1	0.524	0.020	4	3	0.491	0.031	2	3	0.490	0.015	18	25	0.442	0.007	4	13	0.530	0.012	14	12	0.476	0.010	7	14	0.492	0.011	5	6	0.439	0.013	1	8	0.428	0.022	18	22	0.495	0.007	8	5	0.481	0.014	49	60	0.454	0.005
chrII	668596	G	A	4	0	0.494	0.029	0	0	0.500	0.293	0	0	0.500	0.207	0	0	0.500	0.354	43	47	0.479	0.005	4	3	0.468	0.015	15	7	0.462	0.010	25	38	0.440	0.006	4	1	0.524	0.020	4	3	0.491	0.031	2	3	0.490	0.015	16	27	0.442	0.007	4	12	0.530	0.012	11	13	0.476	0.010	7	15	0.492	0.011	4	6	0.439	0.013	1	8	0.428	0.022	19	20	0.495	0.007	7	5	0.481	0.014	46	56	0.454	0.005
chrII	668651	C	T	10	10	0.494	0.029	0	0	0.500	0.293	0	0	0.500	0.207	0	0	0.500	0.354	66	89	0.479	0.005	20	18	0.468	0.015	19	28	0.462	0.010	28	56	0.440	0.006	1	9	0.524	0.020	5	5	0.491	0.031	6	10	0.490	0.015	38	61	0.442	0.007	13	24	0.530	0.012	15	20	0.476	0.010	19	25	0.492	0.011	10	12	0.439	0.013	6	17	0.428	0.022	57	39	0.495	0.007	15	13	0.481	0.014	52	73	0.454	0.005
chrII	668968	C	T	10	4	0.490	0.029	0	0	0.500	0.293	0	0	0.500	0.207	0	0	0.500	0.354	86	108	0.478	0.005	14	16	0.467	0.015	13	27	0.463	0.010	40	42	0.440	0.006	3	4	0.526	0.020	5	4	0.491	0.031	8	11	0.491	0.015	29	59	0.441	0.007	25	25	0.529	0.012	30	36	0.474	0.010	17	44	0.492	0.011	11	27	0.439	0.013	3	7	0.427	0.022	37	58	0.495	0.007	12	19	0.483	0.014	63	86	0.455	0.005
chrII	668984	A	G	9	4	0.490	0.029	0	0	0.500	0.293	0	0	0.500	0.207	0	0	0.500	0.354	74	104	0.478	0.005	12	19	0.467	0.015	12	22	0.463	0.010	39	48	0.440	0.006	2	4	0.526	0.020	5	3	0.491	0.031	10	10	0.491	0.015	28	50	0.441	0.007	24	21	0.529	0.012	26	29	0.474	0.010	18	42	0.492	0.011	12	23	0.439	0.013	3	5	0.427	0.022	36	56	0.495	0.007	10	19	0.483	0.014	62	84	0.455	0.005
chrII	669257	C	T	2	1	0.493	0.028	0	0	0.500	0.293	1	0	0.500	0.207	0	2	0.500	0.354	63	74	0.478	0.005	14	6	0.469	0.014	11	20	0.462	0.010	44	43	0.440	0.006	4	6	0.529	0.019	1	0	0.493	0.030	13	9	0.493	0.015	27	44	0.441	0.007	8	23	0.527	0.012	8	24	0.475	0.010	19	21	0.493	0.011	10	11	0.438	0.013	2	5	0.429	0.022	21	32	0.494	0.007	14	6	0.480	0.014	58	59	0.456	0.005
chrII	669262	C	T	2	1	0.495	0.028	0	0	0.500	0.293	1	0	0.500	0.207	0	2	0.500	0.354	63	74	0.478	0.005	14	6	0.467	0.014	11	20	0.463	0.010	44	43	0.441	0.006	4	6	0.529	0.019	1	0	0.493	0.030	13	9	0.493	0.015	27	44	0.442	0.007	8	23	0.527	0.012	8	24	0.475	0.010	19	21	0.492	0.010	10	11	0.438	0.012	2	5	0.427	0.022	21	32	0.492	0.007	14	6	0.479	0.014	58	59	0.456	0.005
chrII	669668	G	A	0	3	0.494	0.028	0	0	0.500	0.293	0	0	0.500	0.207	0	0	0.500	0.354	49	48	0.479	0.005	4	6	0.468	0.014	19	16	0.462	0.010	17	34	0.441	0.006	8	0	0.529	0.020	3	4	0.493	0.030	8	6	0.495	0.015	22	32	0.441	0.007	7	7	0.527	0.012	16	15	0.475	0.010	10	14	0.492	0.011	7	9	0.439	0.013	0	6	0.425	0.022	12	26	0.491	0.007	7	9	0.479	0.014	46	52	0.455	0.005
chrII	670083	T	C	2	2	0.494	0.028	0	0	0.500	0.293	0	0	0.500	0.207	0	0	0.500	0.354	49	50	0.478	0.005	4	6	0.463	0.014	10	27	0.462	0.010	32	48	0.441	0.006	9	2	0.529	0.020	1	1	0.493	0.030	8	7	0.495	0.015	23	28	0.442	0.007	9	7	0.529	0.012	16	18	0.476	0.010	10	14	0.490	0.011	9	11	0.440	0.013	6	7	0.425	0.022	25	29	0.491	0.007	4	12	0.480	0.014	49	51	0.455	0.005
chrII	670150	C	T	4	4	0.494	0.028	0	1	0.500	0.293	0	2	0.500	0.207	0	0	0.500	0.354	63	45	0.478	0.005	3	8	0.463	0.014	13	23	0.463	0.010	30	50	0.439	0.006	5	4	0.529	0.020	4	3	0.493	0.030	14	9	0.495	0.015	21	35	0.443	0.007	10	6	0.528	0.012	15	11	0.475	0.010	14	13	0.491	0.010	14	14	0.440	0.013	8	6	0.425	0.022	27	30	0.492	0.007	3	12	0.480	0.014	48	56	0.455	0.005
chrII	670277	G	C	4	4	0.494	0.028	0	0	0.500	0.293	1	0	0.500	0.207	0	0	0.500	0.354	55	48	0.478	0.005	8	8	0.463	0.014	13	19	0.463	0.010	37	40	0.439	0.006	2	2	0.529	0.020	6	4	0.493	0.030	16	8	0.495	0.015	27	36	0.443	0.007	8	8	0.528	0.012	12	19	0.475	0.010	17	18	0.491	0.010	7	9	0.440	0.013	8	2	0.425	0.022	26	25	0.492	0.007	5	21	0.480	0.014	65	64	0.455	0.005
chrII	670302	G	A	4	6	0.496	0.028	0	0	0.500	0.293	2	0	0.500	0.207	0	0	0.500	0.354	63	50	0.478	0.005	7	9	0.461	0.014	16	20	0.463	0.010	35	41	0.439	0.006	1	3	0.528	0.019	5	3	0.493	0.030	14	5	0.497	0.015	26	41	0.443	0.007	11	9	0.528	0.012	16	21	0.475	0.010	20	17	0.491	0.010	6	9	0.440	0.013	9	1	0.425	0.022	27	32	0.492	0.007	6	25	0.479	0.014	70	60	0.455	0.005
chrII	670480	A	T	5	5	0.496	0.028	0	2	0.500	0.293	0	0	0.500	0.207	0	0	0.500	0.354	39	52	0.479	0.005	10	13	0.461	0.014	23	12	0.462	0.010	29	31	0.439	0.006	3	3	0.528	0.019	5	2	0.493	0.030	5	9	0.497	0.015	24	22	0.444	0.007	12	6	0.530	0.012	13	12	0.476	0.010	8	13	0.492	0.010	15	1	0.442	0.013	1	6	0.425	0.022	26	19	0.494	0.007	6	10	0.479	0.014	37	66	0.456	0.005
chrII	670742	T	C	3	2	0.506	0.028	0	0	0.500	0.294	0	0	0.500	0.207	0	0	0.500	0.354	50	45	0.479	0.005	4	13	0.466	0.014	13	15	0.463	0.010	27	44	0.440	0.006	2	6	0.533	0.019	1	2	0.496	0.030	5	6	0.497	0.015	24	29	0.444	0.007	10	12	0.531	0.012	12	8	0.470	0.010	10	7	0.492	0.010	6	5	0.440	0.012	2	3	0.425	0.022	26	34	0.495	0.007	11	9	0.475	0.014	36	49	0.456	0.005
chrII	671376	T	C	0	0	0.501	0.028	0	0	0.500	0.294	0	0	0.500	0.208	0	0	0.500	0.354	38	22	0.480	0.005	4	7	0.464	0.014	9	6	0.463	0.010	19	24	0.440	0.006	4	0	0.533	0.019	1	2	0.496	0.030	0	1	0.496	0.015	6	14	0.443	0.007	3	3	0.530	0.012	4	4	0.472	0.010	3	2	0.493	0.010	3	7	0.440	0.013	3	3	0.423	0.022	12	11	0.496	0.007	6	2	0.473	0.014	20	23	0.455	0.005
chrII	671544	A	T	1	1	0.501	0.028	0	0	0.500	0.294	0	0	0.500	0.208	0	0	0.500	0.354	31	19	0.480	0.005	0	4	0.463	0.014	10	8	0.463	0.010	12	17	0.441	0.006	2	1	0.533	0.019	0	0	0.496	0.030	2	2	0.496	0.015	7	9	0.443	0.007	0	1	0.530	0.012	2	3	0.472	0.010	2	2	0.494	0.010	2	0	0.440	0.013	1	1	0.423	0.022	3	15	0.496	0.007	1	5	0.473	0.014	20	30	0.455	0.005
chrII	671577	T	C	1	1	0.501	0.028	0	0	0.500	0.294	0	0	0.500	0.208	0	0	0.500	0.354	35	27	0.480	0.005	0	4	0.463	0.014	9	8	0.463	0.010	12	17	0.441	0.006	2	1	0.533	0.019	0	0	0.496	0.030	2	4	0.496	0.015	4	8	0.443	0.007	0	3	0.530	0.012	0	3	0.472	0.010	0	3	0.494	0.010	4	1	0.440	0.013	1	1	0.423	0.022	2	15	0.496	0.007	0	5	0.473	0.014	18	34	0.455	0.005
chrII	672003	A	G	9	0	0.504	0.027	0	0	0.500	0.294	0	0	0.500	0.208	0	0	0.500	0.354	39	61	0.482	0.005	3	11	0.462	0.014	9	29	0.463	0.010	34	39	0.442	0.006	7	6	0.531	0.019	0	3	0.496	0.030	11	8	0.495	0.015	23	38	0.444	0.007	6	10	0.530	0.012	11	22	0.473	0.010	10	17	0.496	0.011	8	6	0.441	0.013	6	9	0.424	0.022	25	33	0.498	0.007	12	10	0.471	0.014	49	60	0.456	0.005
chrII	672013	T	C	9	0	0.504	0.027	0	0	0.500	0.294	0	0	0.500	0.208	0	0	0.500	0.354	40	63	0.482	0.005	3	11	0.462	0.014	10	30	0.463	0.010	37	38	0.442	0.006	7	7	0.531	0.019	0	3	0.496	0.030	12	8	0.495	0.015	24	40	0.444	0.007	8	11	0.530	0.012	12	23	0.473	0.010	10	18	0.496	0.011	9	6	0.441	0.013	5	9	0.424	0.022	27	37	0.498	0.007	12	10	0.471	0.014	53	66	0.456	0.005
chrII	672147	T	G	1	6	0.504	0.027	0	0	0.500	0.294	0	0	0.500	0.208	0	0	0.500	0.354	39	52	0.484	0.005	2	10	0.462	0.015	9	16	0.464	0.010	25	35	0.443	0.006	7	6	0.534	0.019	0	2	0.496	0.030	7	9	0.498	0.015	22	20	0.444	0.007	17	6	0.529	0.012	9	20	0.473	0.010	12	11	0.496	0.011	7	9	0.442	0.013	1	1	0.424	0.022	25	31	0.498	0.007	4	4	0.474	0.014	48	59	0.456	0.005
chrII	672200	A	C	1	3	0.504	0.027	0	0	0.500	0.294	0	0	0.500	0.208	0	0	0.500	0.354	36	45	0.484	0.005	4	8	0.462	0.015	10	13	0.464	0.010	24	32	0.443	0.006	0	6	0.534	0.019	3	0	0.496	0.030	5	8	0.498	0.015	19	24	0.444	0.007	17	6	0.529	0.012	8	17	0.473	0.010	13	10	0.496	0.011	0	10	0.442	0.013	0	2	0.424	0.022	26	29	0.498	0.007	7	2	0.474	0.014	47	59	0.456	0.005
chrII	672318	G	A	1	1	0.504	0.027	0	0	0.500	0.294	0	0	0.500	0.208	0	0	0.500	0.354	43	41	0.484	0.005	2	7	0.462	0.015	16	13	0.464	0.010	11	35	0.443	0.006	1	7	0.534	0.019	2	3	0.496	0.030	8	11	0.498	0.015	17	33	0.444	0.007	15	10	0.529	0.012	12	18	0.473	0.010	8	11	0.496	0.011	6	9	0.442	0.013	3	6	0.424	0.022	23	23	0.498	0.007	5	2	0.474	0.014	48	51	0.456	0.005
chrII	673212	C	T	2	5	0.503	0.027	0	0	0.500	0.295	0	0	0.500	0.227	0	0	0.500	0.354	26	39	0.484	0.005	4	0	0.458	0.015	8	9	0.467	0.010	18	27	0.447	0.006	3	2	0.539	0.020	4	1	0.501	0.031	3	0	0.500	0.015	16	29	0.448	0.007	4	7	0.526	0.012	13	11	0.472	0.010	7	4	0.493	0.011	7	10	0.444	0.013	2	4	0.428	0.022	18	13	0.499	0.007	8	6	0.474	0.014	26	43	0.456	0.005
chrII	673311	G	A	1	0	0.503	0.027	0	0	0.500	0.295	2	0	0.500	0.227	0	0	0.500	0.354	15	22	0.484	0.005	1	3	0.458	0.015	3	7	0.467	0.010	11	7	0.447	0.006	2	0	0.539	0.020	3	0	0.501	0.031	1	0	0.500	0.015	18	7	0.448	0.007	6	4	0.526	0.012	7	6	0.472	0.010	6	6	0.493	0.011	2	6	0.444	0.013	0	1	0.428	0.022	13	7	0.499	0.007	5	3	0.474	0.014	25	25	0.456	0.005
chrII	673342	T	A	0	0	0.503	0.027	0	0	0.500	0.295	2	0	0.500	0.227	0	0	0.500	0.354	22	31	0.484	0.005	3	3	0.458	0.015	4	5	0.467	0.010	10	10	0.447	0.006	0	0	0.539	0.020	1	0	0.501	0.031	0	0	0.500	0.015	17	9	0.448	0.007	7	0	0.526	0.012	3	2	0.472	0.010	5	7	0.493	0.011	0	5	0.444	0.013	0	1	0.428	0.022	14	4	0.499	0.007	3	2	0.474	0.014	18	29	0.456	0.005
chrII	673390	G	T	2	0	0.503	0.027	0	0	0.500	0.295	2	0	0.500	0.227	0	0	0.500	0.354	23	27	0.483	0.005	5	2	0.456	0.015	4	4	0.467	0.010	13	10	0.447	0.006	0	0	0.539	0.020	0	0	0.501	0.031	0	0	0.500	0.015	11	13	0.448	0.007	5	1	0.526	0.012	5	3	0.472	0.010	3	6	0.492	0.011	0	3	0.443	0.013	0	1	0.428	0.022	12	3	0.498	0.007	4	1	0.473	0.014	17	27	0.456	0.005
chrII	673645	A	G	1	3	0.503	0.027	0	0	0.500	0.295	0	0	0.500	0.227	0	0	0.500	0.354	30	35	0.484	0.005	4	6	0.455	0.015	7	6	0.466	0.010	19	17	0.447	0.006	4	2	0.539	0.020	0	0	0.501	0.031	2	3	0.500	0.015	14	13	0.446	0.007	3	2	0.525	0.012	10	11	0.472	0.010	5	4	0.495	0.011	3	1	0.443	0.013	3	1	0.428	0.022	11	16	0.498	0.007	2	1	0.473	0.014	21	30	0.456	0.005
chrII	674295	T	A	0	0	0.500	0.028	0	0	0.500	0.295	0	0	0.500	0.228	0	0	0.500	0.354	37	33	0.484	0.005	2	12	0.455	0.015	8	13	0.465	0.010	25	20	0.449	0.007	4	4	0.540	0.020	1	1	0.496	0.032	6	2	0.500	0.016	20	27	0.446	0.008	12	4	0.521	0.012	11	6	0.471	0.010	7	4	0.496	0.011	3	11	0.440	0.013	1	2	0.428	0.022	9	19	0.498	0.008	6	2	0.471	0.015	34	53	0.456	0.005
chrII	674848	C	T	4	6	0.501	0.027	0	0	0.500	0.296	2	0	0.500	0.228	0	0	0.500	0.354	40	65	0.484	0.005	4	15	0.453	0.015	21	8	0.467	0.010	41	46	0.448	0.006	5	4	0.540	0.020	0	1	0.501	0.031	9	4	0.501	0.016	21	33	0.446	0.007	17	18	0.519	0.012	23	11	0.475	0.010	9	10	0.496	0.011	11	13	0.441	0.013	3	7	0.429	0.022	26	27	0.500	0.007	5	12	0.471	0.014	51	69	0.457	0.005
chrII	675146	G	A	0	1	0.500	0.028	0	0	0.500	0.296	1	0	0.500	0.228	0	0	0.500	0.354	31	24	0.484	0.005	6	5	0.453	0.015	3	10	0.466	0.010	19	19	0.447	0.006	2	2	0.540	0.020	1	1	0.501	0.031	5	3	0.501	0.016	8	19	0.447	0.008	0	8	0.519	0.012	7	4	0.474	0.010	6	6	0.496	0.011	6	3	0.440	0.013	0	3	0.429	0.022	10	13	0.500	0.007	1	3	0.471	0.014	28	35	0.457	0.005
chrII	675204	T	A	0	2	0.500	0.028	0	0	0.500	0.296	1	0	0.500	0.228	0	0	0.500	0.354	17	15	0.484	0.005	0	4	0.453	0.015	0	4	0.466	0.010	10	14	0.448	0.007	0	0	0.540	0.020	0	2	0.501	0.031	2	1	0.501	0.016	2	8	0.446	0.008	0	3	0.520	0.012	3	1	0.474	0.010	2	2	0.495	0.011	2	2	0.440	0.013	0	0	0.429	0.022	5	6	0.500	0.007	0	3	0.471	0.014	15	24	0.457	0.005
chrII	675206	A	G	0	2	0.500	0.028	0	0	0.500	0.296	1	0	0.500	0.228	0	0	0.500	0.354	17	15	0.484	0.005	0	4	0.453	0.015	0	4	0.466	0.010	10	14	0.448	0.007	0	0	0.540	0.020	0	2	0.501	0.031	2	1	0.501	0.016	2	8	0.446	0.008	0	3	0.520	0.012	3	1	0.474	0.010	2	2	0.495	0.011	2	2	0.440	0.013	0	0	0.429	0.022	5	6	0.500	0.007	0	3	0.471	0.014	15	24	0.457	0.005
chrII	675236	C	T	0	0	0.500	0.028	0	0	0.500	0.296	1	0	0.500	0.228	0	0	0.500	0.354	21	25	0.484	0.005	0	1	0.453	0.015	0	2	0.466	0.010	14	24	0.448	0.007	0	1	0.540	0.020	0	0	0.501	0.031	3	0	0.501	0.016	1	13	0.446	0.008	1	2	0.520	0.012	2	4	0.474	0.010	1	7	0.495	0.011	2	1	0.440	0.013	0	1	0.429	0.022	5	6	0.500	0.007	1	2	0.471	0.014	21	32	0.457	0.005
chrII	675293	A	G	0	0	0.500	0.028	0	0	0.500	0.296	0	0	0.500	0.228	0	0	0.500	0.354	19	28	0.484	0.005	0	0	0.453	0.015	0	1	0.466	0.010	16	22	0.448	0.007	0	2	0.540	0.020	0	0	0.501	0.031	2	0	0.501	0.016	2	13	0.446	0.008	2	5	0.520	0.012	4	5	0.474	0.010	0	10	0.495	0.011	0	4	0.440	0.013	0	1	0.429	0.022	6	7	0.500	0.007	1	1	0.471	0.014	19	32	0.457	0.005
chrII	675612	T	C	7	4	0.502	0.027	0	0	0.500	0.296	0	0	0.500	0.228	0	0	0.500	0.354	41	35	0.484	0.005	4	4	0.453	0.015	11	15	0.469	0.010	8	33	0.450	0.007	13	8	0.539	0.020	2	0	0.501	0.032	0	3	0.501	0.016	10	15	0.447	0.008	6	12	0.517	0.012	10	14	0.475	0.010	15	1	0.494	0.011	5	5	0.440	0.013	3	0	0.428	0.022	12	16	0.502	0.007	3	4	0.470	0.015	34	22	0.459	0.005
chrII	675714	G	C	1	0	0.502	0.027	0	0	0.500	0.296	0	0	0.500	0.228	0	0	0.500	0.354	23	23	0.484	0.005	2	3	0.453	0.015	4	4	0.469	0.010	14	24	0.450	0.007	5	0	0.539	0.020	2	0	0.501	0.032	2	1	0.503	0.015	5	5	0.447	0.008	0	3	0.517	0.012	4	8	0.475	0.010	6	0	0.494	0.011	2	2	0.440	0.013	1	2	0.428	0.022	7	11	0.502	0.007	4	2	0.471	0.014	31	18	0.459	0.005
chrII	675804	A	G	0	0	0.502	0.027	0	0	0.500	0.296	0	0	0.500	0.228	0	1	0.500	0.354	24	20	0.484	0.005	2	1	0.453	0.015	5	15	0.469	0.010	11	18	0.450	0.007	1	2	0.539	0.020	0	4	0.501	0.032	1	3	0.503	0.015	3	8	0.447	0.008	2	2	0.517	0.012	2	12	0.475	0.010	3	0	0.494	0.011	2	2	0.440	0.013	3	1	0.428	0.022	9	11	0.502	0.007	5	1	0.471	0.014	23	20	0.459	0.005
chrII	675879	G	A	1	0	0.502	0.027	0	0	0.500	0.296	0	0	0.500	0.228	0	2	0.500	0.354	20	33	0.484	0.005	2	3	0.453	0.015	7	10	0.469	0.010	17	22	0.450	0.007	1	4	0.539	0.020	0	2	0.501	0.032	3	4	0.503	0.015	6	8	0.447	0.008	1	1	0.517	0.012	7	11	0.475	0.010	2	5	0.494	0.011	2	1	0.440	0.013	2	1	0.428	0.022	6	9	0.502	0.007	4	0	0.471	0.014	15	28	0.459	0.005
chrII	676050	T	C	3	2	0.502	0.027	0	0	0.500	0.296	0	0	0.500	0.228	0	0	0.500	0.354	40	36	0.484	0.005	1	7	0.451	0.015	10	16	0.470	0.010	20	27	0.451	0.006	2	4	0.538	0.020	0	4	0.501	0.031	10	6	0.501	0.015	26	11	0.446	0.007	4	8	0.517	0.012	13	8	0.476	0.010	8	11	0.495	0.011	4	7	0.439	0.013	5	3	0.428	0.022	23	24	0.501	0.007	5	5	0.471	0.014	27	37	0.459	0.005
chrII	676055	G	C	1	2	0.502	0.027	0	0	0.500	0.296	0	0	0.500	0.228	0	0	0.500	0.354	39	34	0.484	0.005	1	7	0.451	0.015	9	15	0.470	0.010	20	25	0.451	0.006	2	5	0.538	0.020	0	4	0.501	0.031	6	5	0.501	0.015	27	10	0.446	0.007	7	7	0.517	0.012	13	9	0.476	0.010	7	10	0.495	0.011	3	7	0.439	0.013	6	2	0.428	0.022	23	24	0.501	0.007	5	5	0.471	0.014	27	37	0.459	0.005
chrII	676110	G	A	4	3	0.502	0.027	0	0	0.500	0.296	0	0	0.500	0.228	0	0	0.500	0.354	26	35	0.484	0.005	0	6	0.451	0.015	10	17	0.470	0.010	15	27	0.451	0.006	3	3	0.538	0.020	0	2	0.501	0.031	8	4	0.501	0.015	22	10	0.446	0.007	11	7	0.517	0.012	6	9	0.476	0.010	5	6	0.495	0.011	2	10	0.439	0.013	7	2	0.428	0.022	18	24	0.501	0.007	3	11	0.471	0.014	30	29	0.459	0.005
chrII	676125	T	C	4	2	0.502	0.027	0	0	0.500	0.296	0	0	0.500	0.228	0	0	0.500	0.354	24	34	0.484	0.005	0	5	0.451	0.015	9	14	0.470	0.010	15	20	0.451	0.006	5	3	0.538	0.020	0	0	0.501	0.031	6	6	0.501	0.015	16	10	0.446	0.007	8	6	0.517	0.012	5	9	0.476	0.010	3	4	0.495	0.011	3	9	0.439	0.013	6	2	0.428	0.022	16	20	0.501	0.007	3	11	0.471	0.014	30	29	0.459	0.005
chrII	676163	T	C	4	1	0.502	0.027	0	0	0.500	0.296	0	0	0.500	0.228	0	0	0.500	0.354	20	34	0.484	0.005	0	5	0.451	0.015	7	12	0.470	0.010	18	21	0.451	0.006	6	1	0.538	0.020	0	0	0.501	0.031	4	8	0.501	0.015	14	10	0.446	0.007	11	7	0.517	0.012	8	10	0.476	0.010	3	5	0.495	0.011	3	10	0.439	0.013	7	4	0.428	0.022	13	12	0.501	0.007	3	7	0.471	0.014	32	24	0.459	0.005
chrII	676339	T	C	0	0	0.502	0.027	0	0	0.500	0.296	0	0	0.500	0.228	0	0	0.500	0.354	27	23	0.484	0.005	4	0	0.451	0.015	7	2	0.470	0.010	17	11	0.451	0.006	2	0	0.538	0.020	2	2	0.501	0.031	4	0	0.501	0.015	7	6	0.446	0.007	6	5	0.517	0.012	5	12	0.476	0.010	1	6	0.495	0.011	6	4	0.439	0.013	0	1	0.428	0.022	10	7	0.501	0.007	3	3	0.471	0.014	21	29	0.459	0.005
chrII	676341	A	C	0	0	0.502	0.027	0	0	0.500	0.296	0	0	0.500	0.228	0	0	0.500	0.354	27	23	0.484	0.005	4	0	0.451	0.015	7	2	0.470	0.010	17	11	0.451	0.006	2	0	0.538	0.020	2	2	0.501	0.031	4	0	0.501	0.015	7	6	0.446	0.007	6	5	0.517	0.012	5	12	0.476	0.010	1	6	0.495	0.011	6	4	0.439	0.013	0	1	0.428	0.022	10	7	0.501	0.007	3	3	0.471	0.014	21	29	0.459	0.005
chrII	676380	C	T	0	0	0.502	0.027	0	0	0.500	0.296	0	0	0.500	0.228	0	0	0.500	0.354	27	17	0.484	0.005	3	1	0.451	0.015	9	4	0.470	0.010	11	13	0.451	0.006	2	0	0.538	0.020	2	2	0.501	0.031	4	0	0.501	0.015	7	6	0.446	0.007	5	5	0.517	0.012	7	13	0.476	0.010	4	6	0.495	0.011	7	5	0.439	0.013	0	0	0.428	0.022	12	11	0.501	0.007	3	1	0.471	0.014	19	27	0.459	0.005
chrII	676447	C	T	3	2	0.502	0.027	1	0	0.500	0.296	0	0	0.500	0.229	0	0	0.500	0.354	21	34	0.484	0.005	4	7	0.450	0.015	11	11	0.471	0.010	14	15	0.450	0.006	2	3	0.538	0.020	0	1	0.501	0.031	7	1	0.502	0.015	12	11	0.446	0.007	2	0	0.517	0.012	10	7	0.476	0.010	7	5	0.495	0.011	6	9	0.437	0.013	0	1	0.428	0.022	15	9	0.501	0.007	5	8	0.472	0.014	27	50	0.459	0.005
chrII	676481	A	G	4	2	0.502	0.027	2	0	0.500	0.296	1	0	0.500	0.229	0	0	0.500	0.354	27	35	0.484	0.005	4	9	0.450	0.015	10	9	0.471	0.010	21	14	0.450	0.006	1	5	0.538	0.020	0	2	0.501	0.031	7	1	0.502	0.015	16	12	0.446	0.007	3	0	0.517	0.012	12	9	0.476	0.010	7	4	0.495	0.011	7	6	0.437	0.013	0	1	0.428	0.022	22	9	0.501	0.007	4	10	0.472	0.014	33	55	0.459	0.005
chrII	676577	G	A	5	0	0.502	0.027	1	0	0.500	0.296	1	0	0.500	0.229	0	0	0.500	0.354	32	42	0.484	0.005	3	3	0.450	0.015	11	19	0.471	0.010	21	24	0.450	0.006	1	2	0.539	0.020	3	2	0.501	0.031	6	2	0.502	0.015	15	17	0.446	0.007	17	7	0.519	0.012	7	20	0.476	0.010	5	12	0.495	0.011	7	6	0.437	0.013	2	1	0.428	0.022	20	14	0.501	0.007	7	5	0.472	0.014	25	41	0.459	0.005
chrII	676632	T	C	2	0	0.504	0.027	0	0	0.500	0.296	1	0	0.500	0.229	0	0	0.500	0.354	32	40	0.483	0.005	5	3	0.451	0.015	15	17	0.472	0.010	30	23	0.451	0.006	2	1	0.539	0.020	3	4	0.501	0.031	7	5	0.501	0.015	16	25	0.445	0.007	15	7	0.517	0.012	9	24	0.478	0.010	7	12	0.495	0.011	9	15	0.437	0.013	2	2	0.425	0.022	22	16	0.502	0.007	6	5	0.473	0.014	32	49	0.459	0.005
chrII	676645	T	C	2	0	0.504	0.027	0	0	0.500	0.296	1	0	0.500	0.229	0	0	0.500	0.354	32	39	0.483	0.005	5	3	0.451	0.015	14	18	0.472	0.010	27	21	0.451	0.006	2	1	0.539	0.020	5	4	0.501	0.031	6	6	0.501	0.015	16	21	0.445	0.007	12	6	0.517	0.012	8	25	0.478	0.010	7	11	0.495	0.011	11	13	0.437	0.013	2	2	0.425	0.022	24	14	0.502	0.007	6	5	0.473	0.014	36	55	0.459	0.005
chrII	677014	A	G	4	2	0.504	0.027	0	0	0.500	0.297	2	0	0.500	0.229	0	0	0.500	0.354	69	70	0.483	0.005	9	9	0.451	0.015	17	16	0.471	0.010	44	44	0.450	0.006	7	4	0.539	0.020	0	2	0.501	0.031	9	7	0.501	0.015	24	30	0.445	0.007	10	16	0.518	0.012	30	20	0.478	0.010	16	13	0.495	0.011	12	12	0.435	0.013	3	5	0.426	0.022	39	42	0.502	0.007	6	14	0.473	0.014	60	86	0.459	0.005
chrII	677110	T	C	7	2	0.504	0.027	2	0	0.500	0.297	2	0	0.500	0.229	0	0	0.500	0.354	63	66	0.483	0.005	9	10	0.451	0.015	24	23	0.471	0.010	35	38	0.450	0.006	5	3	0.539	0.020	2	6	0.501	0.031	15	14	0.501	0.015	25	54	0.445	0.007	21	13	0.518	0.012	24	23	0.478	0.010	17	13	0.495	0.011	14	10	0.435	0.013	7	5	0.426	0.022	38	42	0.502	0.007	12	14	0.473	0.014	58	75	0.459	0.005
chrII	677653	C	T	2	5	0.503	0.027	0	0	0.500	0.297	0	0	0.500	0.229	0	0	0.500	0.354	50	54	0.484	0.005	10	12	0.449	0.015	13	12	0.473	0.010	44	34	0.451	0.006	5	3	0.538	0.020	4	2	0.503	0.031	4	6	0.499	0.015	25	26	0.444	0.007	13	5	0.519	0.012	12	23	0.480	0.010	13	17	0.494	0.011	14	18	0.436	0.013	9	7	0.430	0.022	25	28	0.498	0.007	11	11	0.472	0.014	51	71	0.460	0.005
chrII	677672	G	A	2	5	0.503	0.027	0	0	0.500	0.297	0	0	0.500	0.229	0	0	0.500	0.354	40	41	0.484	0.005	9	10	0.449	0.015	11	9	0.473	0.010	43	27	0.451	0.006	4	3	0.538	0.020	4	2	0.503	0.031	2	4	0.499	0.015	20	22	0.444	0.007	10	3	0.519	0.012	12	20	0.480	0.010	12	11	0.494	0.011	12	17	0.436	0.013	4	3	0.430	0.022	23	26	0.498	0.007	10	11	0.472	0.014	33	58	0.460	0.005
chrII	677719	A	G	2	4	0.503	0.027	0	0	0.500	0.297	0	0	0.500	0.229	0	0	0.500	0.354	42	49	0.484	0.005	7	8	0.449	0.015	10	8	0.473	0.010	41	34	0.451	0.006	1	4	0.538	0.020	4	1	0.503	0.031	2	2	0.499	0.015	17	23	0.444	0.007	12	7	0.519	0.012	12	18	0.480	0.010	7	12	0.494	0.011	9	18	0.436	0.013	4	2	0.430	0.022	18	25	0.498	0.007	6	7	0.472	0.014	47	62	0.460	0.005
chrII	678377	C	T	5	1	0.499	0.027	0	0	0.500	0.297	5	0	0.500	0.229	0	0	0.500	0.354	72	66	0.484	0.005	10	12	0.447	0.014	30	20	0.475	0.010	47	38	0.454	0.006	10	11	0.536	0.020	4	6	0.503	0.031	11	9	0.504	0.015	37	37	0.444	0.007	17	18	0.520	0.012	36	21	0.476	0.010	29	15	0.497	0.011	10	12	0.432	0.013	5	4	0.426	0.022	39	38	0.500	0.007	20	18	0.474	0.014	55	82	0.460	0.005
chrII	678410	A	G	4	2	0.499	0.027	0	0	0.500	0.297	5	2	0.500	0.229	0	0	0.500	0.354	58	51	0.484	0.005	10	13	0.447	0.014	22	19	0.475	0.010	49	40	0.454	0.006	12	7	0.536	0.020	5	2	0.503	0.031	12	14	0.504	0.015	27	32	0.444	0.007	15	17	0.520	0.012	27	20	0.476	0.010	22	17	0.497	0.011	8	8	0.432	0.013	6	4	0.426	0.022	43	36	0.500	0.007	18	16	0.474	0.014	44	73	0.460	0.005
chrII	678574	G	A	3	1	0.499	0.027	0	0	0.500	0.297	1	0	0.500	0.229	0	0	0.500	0.354	29	44	0.484	0.005	5	6	0.447	0.014	13	1	0.474	0.010	33	38	0.453	0.006	0	2	0.537	0.019	2	1	0.506	0.031	6	9	0.504	0.015	14	32	0.445	0.007	12	7	0.518	0.012	8	9	0.476	0.010	7	4	0.497	0.011	5	9	0.433	0.012	4	4	0.426	0.022	20	14	0.498	0.007	4	1	0.473	0.014	43	40	0.460	0.005
chrII	678648	C	T	0	0	0.499	0.027	0	0	0.500	0.297	0	0	0.500	0.230	0	0	0.500	0.354	33	39	0.483	0.005	4	8	0.447	0.014	10	1	0.474	0.010	39	30	0.452	0.006	0	1	0.537	0.019	1	1	0.506	0.031	6	7	0.504	0.015	17	33	0.445	0.007	12	10	0.518	0.012	10	14	0.476	0.010	10	4	0.500	0.011	10	7	0.433	0.012	4	4	0.424	0.021	21	22	0.499	0.007	4	1	0.473	0.014	49	43	0.460	0.005
chrII	678941	G	A	3	4	0.498	0.026	0	0	0.500	0.298	0	0	0.500	0.230	0	0	0.500	0.354	64	45	0.484	0.005	5	7	0.448	0.014	18	19	0.473	0.010	18	31	0.452	0.006	1	8	0.536	0.019	2	0	0.504	0.031	12	2	0.505	0.015	23	29	0.445	0.007	12	15	0.519	0.012	15	18	0.475	0.010	21	12	0.499	0.011	21	7	0.433	0.012	2	10	0.425	0.021	38	23	0.498	0.007	16	6	0.471	0.014	45	52	0.460	0.005
chrII	678984	A	G	3	8	0.498	0.026	0	0	0.500	0.298	0	0	0.500	0.230	0	0	0.500	0.354	80	65	0.484	0.005	5	4	0.448	0.014	20	25	0.473	0.010	32	36	0.452	0.006	2	12	0.536	0.019	0	0	0.504	0.031	14	4	0.505	0.015	19	29	0.445	0.007	13	15	0.519	0.012	19	18	0.475	0.010	26	18	0.499	0.011	25	5	0.433	0.012	2	10	0.425	0.021	45	35	0.498	0.007	16	9	0.471	0.014	59	64	0.460	0.005
chrII	679024	C	T	2	6	0.498	0.026	0	0	0.500	0.298	0	0	0.500	0.230	0	0	0.500	0.354	76	60	0.484	0.005	7	8	0.448	0.014	23	19	0.473	0.010	42	22	0.452	0.006	4	8	0.536	0.019	3	0	0.504	0.031	9	2	0.505	0.015	24	20	0.445	0.007	12	9	0.519	0.012	19	8	0.475	0.010	20	16	0.499	0.011	14	5	0.433	0.012	4	11	0.425	0.021	42	40	0.498	0.007	13	10	0.471	0.014	59	50	0.460	0.005
chrII	679063	G	A	1	3	0.498	0.026	0	0	0.500	0.298	0	1	0.500	0.230	0	0	0.500	0.354	67	65	0.483	0.005	11	11	0.448	0.014	18	26	0.473	0.010	37	27	0.453	0.006	8	4	0.536	0.019	6	3	0.504	0.031	6	4	0.504	0.015	22	28	0.445	0.007	10	8	0.519	0.012	15	11	0.475	0.010	21	16	0.499	0.011	14	4	0.433	0.012	4	13	0.425	0.021	41	38	0.498	0.007	10	9	0.471	0.014	52	55	0.460	0.005
chrII	679168	C	G	4	4	0.498	0.026	0	0	0.500	0.298	0	1	0.500	0.230	0	0	0.500	0.354	41	68	0.483	0.005	9	9	0.448	0.014	15	10	0.473	0.010	31	31	0.453	0.006	7	3	0.536	0.019	5	2	0.504	0.031	8	5	0.504	0.015	22	23	0.445	0.007	11	12	0.519	0.012	15	14	0.475	0.010	15	11	0.499	0.011	11	8	0.433	0.012	6	8	0.425	0.021	44	25	0.498	0.007	7	10	0.471	0.014	63	59	0.460	0.005
chrII	679276	A	C	2	6	0.498	0.026	0	0	0.500	0.298	0	0	0.500	0.230	0	0	0.500	0.354	33	41	0.483	0.005	8	0	0.448	0.014	12	10	0.473	0.010	26	22	0.453	0.006	2	9	0.536	0.019	3	0	0.504	0.031	5	5	0.504	0.015	16	14	0.445	0.007	5	11	0.519	0.012	8	16	0.475	0.010	10	9	0.499	0.011	5	7	0.433	0.012	2	6	0.425	0.021	27	18	0.498	0.007	7	6	0.471	0.014	35	47	0.460	0.005
chrII	679332	G	T	2	0	0.498	0.026	0	0	0.500	0.298	0	0	0.500	0.230	0	0	0.500	0.354	20	24	0.483	0.005	4	4	0.448	0.014	11	6	0.473	0.010	20	16	0.453	0.006	4	7	0.536	0.019	0	2	0.504	0.031	1	2	0.504	0.015	13	7	0.445	0.007	5	7	0.519	0.012	6	12	0.475	0.010	2	0	0.499	0.011	5	4	0.433	0.012	1	4	0.425	0.021	15	14	0.498	0.007	4	4	0.471	0.014	21	28	0.460	0.005
chrII	679502	G	A	2	0	0.498	0.026	0	0	0.500	0.298	0	0	0.500	0.230	0	0	0.500	0.354	24	20	0.483	0.005	0	1	0.448	0.014	1	6	0.473	0.010	10	15	0.452	0.006	2	0	0.536	0.019	0	1	0.504	0.031	4	2	0.504	0.015	8	7	0.446	0.007	2	3	0.519	0.012	7	2	0.475	0.010	2	3	0.499	0.010	0	4	0.433	0.012	1	1	0.425	0.021	8	5	0.498	0.007	3	1	0.471	0.014	28	23	0.460	0.005
chrII	679565	C	T	2	3	0.498	0.026	0	0	0.500	0.298	0	0	0.500	0.230	0	0	0.500	0.354	45	37	0.483	0.005	4	8	0.448	0.014	12	15	0.473	0.010	23	25	0.452	0.006	4	1	0.536	0.019	0	5	0.504	0.031	2	3	0.504	0.015	11	26	0.446	0.007	8	8	0.519	0.012	9	4	0.475	0.010	8	11	0.499	0.010	6	9	0.433	0.012	1	4	0.425	0.021	23	13	0.498	0.007	6	7	0.471	0.014	45	39	0.460	0.005
chrII	679642	A	G	3	4	0.498	0.026	0	0	0.500	0.298	0	0	0.500	0.230	0	0	0.500	0.354	51	59	0.483	0.005	6	7	0.448	0.014	18	17	0.474	0.010	35	30	0.452	0.006	3	1	0.536	0.019	2	2	0.504	0.031	2	3	0.504	0.015	25	36	0.447	0.007	18	16	0.517	0.012	13	14	0.474	0.010	12	21	0.499	0.010	14	9	0.431	0.012	4	7	0.425	0.021	28	29	0.498	0.007	12	9	0.471	0.014	44	52	0.460	0.005
chrII	679643	G	T	3	4	0.499	0.026	0	0	0.500	0.298	0	0	0.500	0.230	0	0	0.500	0.354	51	59	0.483	0.005	6	7	0.448	0.014	18	17	0.474	0.010	35	30	0.452	0.006	3	1	0.536	0.019	2	2	0.504	0.031	2	3	0.504	0.015	25	36	0.447	0.007	18	16	0.517	0.012	13	14	0.474	0.010	12	21	0.499	0.010	14	9	0.431	0.012	4	7	0.425	0.021	28	29	0.498	0.007	12	9	0.471	0.014	44	52	0.460	0.005
chrII	680372	A	G	1	3	0.497	0.026	1	0	0.500	0.298	0	0	0.500	0.230	0	0	0.500	0.354	41	47	0.483	0.005	2	6	0.445	0.014	6	15	0.475	0.010	35	25	0.453	0.006	3	2	0.533	0.019	1	1	0.500	0.030	5	7	0.502	0.015	16	24	0.449	0.007	3	7	0.517	0.012	9	11	0.474	0.010	18	11	0.495	0.010	5	12	0.430	0.012	4	7	0.423	0.021	15	19	0.498	0.007	7	4	0.472	0.014	31	40	0.460	0.005
chrII	680373	A	C	1	3	0.497	0.026	1	0	0.500	0.298	0	0	0.500	0.230	0	0	0.500	0.354	41	47	0.483	0.005	2	6	0.445	0.014	6	15	0.475	0.010	35	25	0.453	0.006	3	2	0.533	0.019	1	1	0.500	0.030	5	7	0.502	0.015	16	24	0.449	0.007	3	7	0.517	0.012	9	11	0.474	0.010	18	11	0.495	0.010	5	12	0.430	0.012	4	7	0.423	0.021	15	19	0.498	0.007	7	4	0.472	0.014	31	40	0.460	0.005
chrII	680493	T	G	11	0	0.497	0.026	0	0	0.500	0.298	2	0	0.500	0.230	0	0	0.500	0.354	57	83	0.483	0.005	20	21	0.445	0.014	42	21	0.475	0.010	32	31	0.453	0.006	8	14	0.533	0.019	8	4	0.500	0.030	6	20	0.502	0.015	48	39	0.449	0.007	16	12	0.517	0.012	20	26	0.474	0.010	16	17	0.495	0.010	17	23	0.430	0.012	15	11	0.423	0.021	25	35	0.498	0.007	17	16	0.472	0.014	54	60	0.460	0.005
chrII	680550	T	C	8	0	0.497	0.026	0	0	0.500	0.298	0	0	0.500	0.230	0	0	0.500	0.354	50	60	0.483	0.005	17	15	0.445	0.014	22	16	0.475	0.010	23	18	0.453	0.006	2	12	0.533	0.019	9	7	0.500	0.030	6	24	0.502	0.015	32	34	0.449	0.007	7	14	0.517	0.012	14	14	0.474	0.010	8	15	0.495	0.010	11	16	0.430	0.012	11	7	0.423	0.021	16	28	0.498	0.007	11	17	0.472	0.014	35	48	0.460	0.005
chrII	680703	G	A	0	0	0.497	0.026	0	0	0.500	0.298	0	0	0.500	0.230	0	0	0.500	0.354	11	13	0.483	0.005	5	0	0.445	0.014	2	1	0.475	0.010	2	11	0.453	0.006	4	1	0.533	0.019	1	1	0.500	0.030	0	2	0.502	0.015	8	9	0.449	0.007	0	2	0.517	0.012	2	2	0.474	0.010	2	1	0.495	0.010	4	1	0.430	0.012	0	0	0.423	0.021	3	1	0.498	0.007	4	0	0.472	0.014	7	12	0.460	0.005
chrII	680726	A	G	2	0	0.497	0.026	0	0	0.500	0.298	0	0	0.500	0.230	0	0	0.500	0.354	9	11	0.483	0.005	3	1	0.445	0.014	1	1	0.475	0.010	3	10	0.453	0.006	3	2	0.533	0.019	1	0	0.500	0.030	0	2	0.502	0.015	9	6	0.449	0.007	0	0	0.517	0.012	2	2	0.474	0.010	1	3	0.495	0.010	3	1	0.430	0.012	0	0	0.423	0.021	2	2	0.498	0.007	4	1	0.472	0.014	6	10	0.460	0.005
chrII	681025	A	G	2	2	0.497	0.026	0	0	0.500	0.299	0	0	0.500	0.231	0	0	0.500	0.354	35	29	0.483	0.005	14	4	0.445	0.014	2	9	0.475	0.010	12	20	0.452	0.006	8	1	0.533	0.019	0	0	0.500	0.030	9	1	0.501	0.015	14	19	0.448	0.007	5	11	0.515	0.012	7	9	0.474	0.010	9	8	0.495	0.010	1	13	0.430	0.012	1	5	0.423	0.021	9	12	0.498	0.007	14	6	0.472	0.014	26	37	0.460	0.005
chrII	681127	T	A	1	0	0.497	0.026	0	0	0.500	0.299	4	0	0.500	0.231	0	0	0.500	0.354	35	36	0.483	0.005	2	8	0.445	0.014	3	14	0.475	0.010	12	26	0.452	0.006	8	3	0.533	0.019	2	3	0.500	0.030	6	4	0.501	0.015	23	16	0.448	0.007	7	10	0.515	0.012	7	12	0.474	0.010	12	8	0.495	0.010	5	9	0.430	0.012	2	7	0.423	0.021	10	18	0.498	0.007	9	8	0.472	0.014	29	37	0.460	0.005
chrII	681206	A	T	0	3	0.497	0.026	0	0	0.500	0.299	3	0	0.500	0.231	0	0	0.500	0.354	27	36	0.483	0.005	3	5	0.445	0.014	13	14	0.475	0.010	21	40	0.452	0.006	4	5	0.533	0.019	2	2	0.500	0.030	4	6	0.501	0.015	14	17	0.448	0.007	5	4	0.515	0.012	9	3	0.474	0.010	8	7	0.495	0.010	5	8	0.430	0.012	3	3	0.423	0.021	17	17	0.498	0.007	4	4	0.472	0.014	31	33	0.460	0.005
chrII	681344	T	G	0	1	0.494	0.026	0	0	0.500	0.299	1	0	0.500	0.231	0	0	0.500	0.354	23	23	0.484	0.005	2	2	0.447	0.014	1	8	0.476	0.010	16	27	0.452	0.006	4	0	0.537	0.019	0	0	0.500	0.030	0	1	0.502	0.015	6	18	0.449	0.007	14	4	0.515	0.012	17	8	0.477	0.010	6	10	0.495	0.011	1	4	0.429	0.012	0	3	0.424	0.021	16	15	0.497	0.007	5	3	0.472	0.014	34	42	0.460	0.005
chrII	681398	C	T	0	0	0.494	0.026	0	0	0.500	0.299	2	0	0.500	0.231	0	0	0.500	0.354	18	17	0.484	0.005	2	0	0.447	0.014	9	4	0.476	0.010	19	14	0.452	0.006	2	0	0.537	0.019	0	1	0.500	0.030	2	0	0.502	0.015	4	11	0.449	0.007	4	3	0.515	0.012	10	12	0.477	0.010	0	4	0.495	0.011	1	7	0.429	0.012	0	0	0.424	0.021	10	4	0.497	0.007	2	2	0.472	0.014	20	27	0.460	0.005
chrII	681414	A	G	0	0	0.494	0.026	0	0	0.500	0.299	2	0	0.500	0.231	0	0	0.500	0.354	10	15	0.484	0.005	2	0	0.447	0.014	9	4	0.476	0.010	16	5	0.452	0.006	2	0	0.537	0.019	0	2	0.500	0.030	6	2	0.502	0.015	3	8	0.449	0.007	4	4	0.515	0.012	4	10	0.477	0.010	0	2	0.495	0.011	0	6	0.429	0.012	0	0	0.424	0.021	6	4	0.497	0.007	4	2	0.472	0.014	15	18	0.460	0.005
chrII	681488	T	A	0	0	0.494	0.026	0	0	0.500	0.363	0	0	0.500	0.231	0	0	0.500	0.354	15	9	0.484	0.005	0	0	0.444	0.014	10	0	0.476	0.010	12	6	0.452	0.006	0	0	0.542	0.019	2	2	0.500	0.030	5	0	0.502	0.015	4	3	0.449	0.007	3	2	0.516	0.012	3	8	0.479	0.010	5	3	0.493	0.010	0	0	0.432	0.012	0	0	0.424	0.021	3	2	0.498	0.007	3	1	0.475	0.014	14	6	0.461	0.005
chrII	681492	A	G	0	0	0.494	0.026	0	0	0.500	0.363	0	0	0.500	0.231	0	0	0.500	0.354	15	9	0.484	0.005	0	0	0.444	0.014	10	0	0.476	0.010	12	6	0.452	0.006	0	0	0.542	0.019	2	2	0.500	0.030	5	0	0.502	0.015	4	3	0.449	0.007	3	2	0.516	0.012	3	8	0.479	0.010	5	3	0.493	0.010	0	0	0.432	0.012	0	0	0.424	0.021	3	2	0.498	0.007	3	1	0.475	0.014	14	6	0.461	0.005
chrII	681557	G	A	0	0	0.494	0.026	0	0	0.500	0.363	0	0	0.500	0.231	0	0	0.500	0.354	10	3	0.484	0.005	0	0	0.444	0.014	8	0	0.476	0.010	14	4	0.452	0.006	0	0	0.542	0.019	2	2	0.500	0.030	3	0	0.502	0.015	1	2	0.449	0.007	3	1	0.516	0.012	1	2	0.479	0.010	3	2	0.493	0.010	0	0	0.432	0.012	3	0	0.424	0.021	1	4	0.498	0.007	0	3	0.475	0.014	10	9	0.461	0.005
chrII	681860	C	T	0	0	0.495	0.026	0	0	0.500	0.363	0	0	0.500	0.231	0	0	0.500	0.354	25	0	0.485	0.005	0	0	0.445	0.014	6	0	0.475	0.010	17	0	0.453	0.006	4	0	0.539	0.020	0	0	0.500	0.030	2	0	0.499	0.015	12	0	0.448	0.007	0	0	0.515	0.012	3	0	0.478	0.010	2	0	0.495	0.011	2	0	0.431	0.012	2	0	0.426	0.021	9	0	0.498	0.007	0	2	0.474	0.014	18	0	0.461	0.005
chrII	681865	G	A	0	0	0.495	0.026	0	0	0.500	0.363	0	0	0.500	0.231	0	0	0.500	0.354	25	0	0.485	0.005	0	0	0.445	0.014	5	0	0.475	0.010	20	0	0.453	0.006	4	0	0.539	0.020	0	0	0.500	0.030	2	0	0.499	0.015	13	0	0.448	0.007	0	0	0.515	0.012	4	0	0.478	0.010	2	0	0.495	0.011	0	0	0.431	0.012	2	0	0.426	0.021	9	0	0.498	0.007	0	2	0.474	0.014	18	0	0.461	0.005
chrII	682145	G	T	1	1	0.495	0.026	0	0	0.500	0.363	0	0	0.500	0.231	0	0	0.500	0.354	65	65	0.485	0.005	9	7	0.445	0.014	10	16	0.475	0.010	38	37	0.453	0.006	10	4	0.539	0.020	1	3	0.500	0.030	5	2	0.499	0.015	30	32	0.448	0.007	8	11	0.515	0.012	9	13	0.478	0.010	17	19	0.495	0.011	14	13	0.431	0.012	1	7	0.426	0.021	32	33	0.498	0.007	6	6	0.474	0.014	47	63	0.461	0.005
chrII	682192	C	T	4	2	0.495	0.026	0	0	0.500	0.363	0	1	0.500	0.231	0	0	0.500	0.354	67	74	0.485	0.005	7	7	0.445	0.014	11	16	0.475	0.010	35	43	0.453	0.006	8	5	0.539	0.020	2	5	0.500	0.030	7	2	0.499	0.015	32	41	0.448	0.007	18	14	0.515	0.012	16	9	0.478	0.010	24	22	0.495	0.011	12	11	0.431	0.012	3	8	0.426	0.021	48	40	0.498	0.007	2	8	0.474	0.014	62	63	0.461	0.005
chrII	682239	G	A	7	4	0.495	0.026	0	0	0.500	0.363	0	1	0.500	0.231	0	0	0.500	0.354	72	75	0.485	0.005	10	11	0.445	0.014	16	21	0.475	0.010	41	50	0.453	0.006	8	6	0.539	0.020	1	5	0.500	0.030	9	4	0.499	0.015	36	44	0.448	0.007	22	11	0.515	0.012	18	12	0.478	0.010	22	23	0.495	0.011	11	18	0.431	0.012	4	8	0.426	0.021	42	41	0.498	0.007	1	13	0.474	0.014	63	61	0.461	0.005
chrII	682449	T	C	1	0	0.495	0.026	0	0	0.500	0.354	0	0	0.500	0.231	0	0	0.500	0.354	72	73	0.485	0.005	4	18	0.447	0.015	6	11	0.476	0.010	40	40	0.452	0.006	3	11	0.539	0.020	4	1	0.500	0.031	6	11	0.500	0.015	25	22	0.448	0.007	8	13	0.514	0.012	12	21	0.478	0.010	14	20	0.496	0.011	9	16	0.432	0.013	2	3	0.425	0.022	27	35	0.498	0.007	5	14	0.473	0.014	66	79	0.461	0.005
chrII	682462	C	T	1	0	0.495	0.026	0	0	0.500	0.354	0	0	0.500	0.231	0	0	0.500	0.354	66	67	0.485	0.005	4	16	0.447	0.015	7	12	0.476	0.010	42	44	0.452	0.006	3	11	0.539	0.020	5	1	0.500	0.031	8	12	0.500	0.015	25	20	0.448	0.007	6	12	0.514	0.012	12	23	0.478	0.010	15	18	0.496	0.011	10	14	0.432	0.013	0	3	0.425	0.022	30	36	0.498	0.007	5	13	0.473	0.014	66	83	0.461	0.005
chrII	682491	T	A	0	0	0.495	0.026	0	0	0.500	0.354	0	0	0.500	0.231	0	0	0.500	0.354	64	67	0.485	0.005	3	12	0.447	0.015	13	11	0.476	0.010	37	44	0.452	0.006	4	11	0.539	0.020	3	0	0.500	0.031	7	11	0.500	0.015	17	17	0.448	0.007	5	12	0.514	0.012	9	17	0.478	0.010	14	17	0.496	0.011	9	17	0.432	0.013	0	5	0.425	0.022	32	36	0.498	0.007	5	13	0.473	0.014	57	77	0.461	0.005
chrII	682551	T	C	2	1	0.495	0.026	1	0	0.500	0.354	0	0	0.500	0.231	0	0	0.500	0.354	54	59	0.485	0.005	5	12	0.447	0.015	15	13	0.476	0.010	33	46	0.452	0.006	5	9	0.539	0.020	8	3	0.500	0.031	6	11	0.500	0.015	18	30	0.448	0.007	11	12	0.514	0.012	6	18	0.478	0.010	10	26	0.496	0.011	13	13	0.432	0.013	2	6	0.425	0.022	31	42	0.498	0.007	9	12	0.473	0.014	52	79	0.461	0.005
chrII	682968	G	A	1	2	0.498	0.026	0	0	0.500	0.354	0	0	0.500	0.231	2	0	0.500	0.354	54	79	0.485	0.005	9	16	0.453	0.015	21	27	0.479	0.010	36	43	0.454	0.006	9	2	0.540	0.019	2	4	0.504	0.030	2	16	0.500	0.015	24	39	0.446	0.007	18	10	0.514	0.012	19	25	0.473	0.010	18	18	0.495	0.011	11	18	0.432	0.013	4	4	0.425	0.022	29	41	0.497	0.007	8	7	0.472	0.014	54	67	0.461	0.005
chrII	683268	A	G	0	2	0.497	0.026	0	0	0.500	0.354	0	0	0.500	0.258	0	0	0.500	0.354	42	27	0.485	0.005	1	4	0.452	0.015	16	8	0.480	0.010	18	34	0.456	0.006	0	4	0.538	0.020	0	0	0.502	0.031	3	2	0.499	0.015	9	14	0.444	0.007	6	6	0.511	0.012	4	13	0.473	0.010	9	6	0.494	0.011	3	9	0.430	0.013	0	1	0.424	0.022	21	9	0.495	0.007	3	0	0.474	0.014	35	51	0.462	0.005
chrII	683415	C	T	2	3	0.498	0.026	0	0	0.500	0.354	0	0	0.500	0.258	0	0	0.500	0.354	39	41	0.486	0.005	7	4	0.449	0.015	15	13	0.481	0.010	27	34	0.455	0.006	4	3	0.538	0.020	8	1	0.502	0.031	4	2	0.497	0.015	38	24	0.446	0.007	6	5	0.513	0.012	14	11	0.473	0.010	18	25	0.495	0.011	11	11	0.429	0.013	5	7	0.424	0.022	25	21	0.495	0.007	10	7	0.477	0.014	49	53	0.461	0.005
chrII	683586	T	C	2	9	0.498	0.026	0	0	0.500	0.354	0	2	0.500	0.258	0	0	0.500	0.354	66	72	0.486	0.005	14	15	0.452	0.015	20	35	0.481	0.010	43	45	0.455	0.006	14	9	0.539	0.020	3	5	0.502	0.031	9	16	0.499	0.016	40	51	0.446	0.007	21	21	0.513	0.012	41	30	0.472	0.010	15	20	0.494	0.011	16	27	0.430	0.013	12	11	0.422	0.022	44	46	0.494	0.007	8	20	0.476	0.014	84	49	0.462	0.005
chrII	684585	G	T	7	1	0.503	0.027	0	0	0.500	0.354	0	0	0.500	0.258	0	0	0.500	0.354	30	31	0.485	0.005	8	10	0.449	0.015	12	7	0.479	0.010	12	22	0.455	0.007	5	0	0.535	0.020	2	2	0.500	0.031	5	5	0.497	0.016	29	15	0.445	0.008	9	2	0.512	0.012	8	23	0.479	0.010	8	7	0.493	0.011	11	17	0.430	0.013	1	5	0.422	0.022	13	14	0.494	0.007	3	10	0.478	0.014	34	44	0.463	0.005
chrII	684795	A	G	0	1	0.503	0.027	0	0	0.500	0.354	0	0	0.500	0.259	0	0	0.500	0.354	7	5	0.484	0.005	0	0	0.449	0.015	4	0	0.480	0.010	7	5	0.455	0.007	0	1	0.535	0.020	0	0	0.500	0.031	0	0	0.497	0.016	1	2	0.445	0.008	1	0	0.512	0.012	0	1	0.479	0.010	0	0	0.494	0.011	0	0	0.428	0.013	0	1	0.421	0.022	4	1	0.493	0.007	0	0	0.480	0.014	6	10	0.463	0.005
chrII	684797	G	A	0	1	0.503	0.027	0	0	0.500	0.354	0	0	0.500	0.259	0	0	0.500	0.354	7	5	0.484	0.005	0	0	0.449	0.015	4	0	0.480	0.010	7	5	0.455	0.007	0	1	0.535	0.020	0	0	0.500	0.031	0	0	0.497	0.016	1	2	0.445	0.008	1	0	0.512	0.012	0	1	0.479	0.010	0	0	0.494	0.011	0	0	0.428	0.013	0	1	0.421	0.022	4	1	0.493	0.007	0	0	0.480	0.014	6	10	0.463	0.005
chrII	685165	A	G	2	2	0.503	0.027	0	0	0.500	0.354	0	0	0.500	0.259	0	0	0.500	0.354	74	70	0.484	0.005	10	6	0.448	0.015	21	27	0.481	0.010	22	37	0.455	0.007	7	6	0.535	0.020	3	1	0.500	0.031	3	6	0.498	0.016	22	45	0.445	0.008	16	11	0.511	0.012	19	15	0.480	0.010	10	14	0.493	0.011	9	11	0.428	0.013	4	7	0.421	0.022	35	36	0.493	0.008	12	13	0.479	0.015	76	77	0.464	0.005
chrII	685306	T	C	5	1	0.503	0.027	0	0	0.500	0.354	0	0	0.500	0.259	0	0	0.500	0.354	70	72	0.483	0.005	10	10	0.450	0.015	23	21	0.480	0.010	33	35	0.456	0.007	8	12	0.535	0.020	2	3	0.501	0.032	6	8	0.500	0.016	29	31	0.445	0.008	21	9	0.512	0.012	13	15	0.481	0.010	19	27	0.493	0.011	21	15	0.425	0.013	7	3	0.421	0.022	44	40	0.493	0.008	14	20	0.480	0.015	72	82	0.464	0.005
chrII	685510	C	T	0	3	0.504	0.027	0	0	0.500	0.354	0	0	0.500	0.259	0	0	0.500	0.354	32	41	0.483	0.005	9	10	0.447	0.015	11	12	0.482	0.010	22	31	0.457	0.007	3	3	0.535	0.020	3	0	0.505	0.032	0	4	0.502	0.016	19	19	0.448	0.008	7	12	0.513	0.012	11	8	0.481	0.010	7	5	0.492	0.011	4	7	0.425	0.013	8	1	0.421	0.022	25	17	0.493	0.008	7	4	0.478	0.015	37	46	0.465	0.005
chrII	685662	T	C	3	6	0.504	0.027	0	0	0.500	0.354	1	0	0.500	0.259	0	0	0.500	0.354	68	51	0.483	0.005	5	4	0.447	0.015	32	21	0.482	0.010	66	32	0.457	0.007	6	6	0.535	0.020	0	0	0.505	0.032	2	2	0.502	0.016	33	35	0.448	0.008	16	11	0.513	0.012	11	15	0.481	0.010	7	14	0.492	0.011	13	13	0.425	0.013	2	1	0.421	0.022	32	35	0.493	0.008	3	13	0.478	0.015	57	57	0.465	0.005
chrII	686563	G	A	0	3	0.504	0.027	0	0	0.500	0.354	0	0	0.500	0.259	0	0	0.500	0.354	39	48	0.484	0.005	7	6	0.450	0.015	4	6	0.481	0.010	19	28	0.456	0.007	4	3	0.535	0.020	2	0	0.503	0.032	3	3	0.504	0.016	7	28	0.446	0.008	3	5	0.513	0.012	9	8	0.480	0.010	6	7	0.490	0.011	11	10	0.426	0.013	2	1	0.418	0.023	13	19	0.493	0.008	4	7	0.477	0.015	47	54	0.465	0.005
chrII	686624	C	T	0	3	0.504	0.027	0	0	0.500	0.354	0	0	0.500	0.259	0	0	0.500	0.354	35	30	0.484	0.005	1	1	0.450	0.015	1	6	0.481	0.010	19	18	0.456	0.007	1	3	0.535	0.020	2	0	0.503	0.032	0	0	0.504	0.016	5	10	0.446	0.008	3	0	0.513	0.012	3	4	0.480	0.010	4	6	0.490	0.011	2	1	0.426	0.013	0	1	0.418	0.023	6	13	0.493	0.008	3	6	0.477	0.015	26	44	0.465	0.005
chrII	686767	A	G	2	0	0.504	0.027	0	0	0.500	0.354	0	0	0.500	0.259	0	0	0.500	0.354	25	22	0.484	0.005	2	2	0.449	0.015	6	7	0.481	0.010	22	22	0.456	0.007	4	1	0.535	0.020	0	2	0.503	0.032	3	5	0.503	0.016	7	8	0.445	0.008	9	4	0.513	0.012	10	3	0.480	0.011	4	9	0.490	0.011	1	7	0.426	0.013	3	0	0.418	0.023	12	6	0.494	0.008	0	6	0.478	0.015	30	43	0.464	0.005
chrII	686783	G	A	2	0	0.504	0.027	0	0	0.500	0.354	0	0	0.500	0.259	0	0	0.500	0.354	24	23	0.484	0.005	2	2	0.449	0.015	6	7	0.481	0.010	19	22	0.456	0.007	4	1	0.535	0.020	0	3	0.503	0.032	4	1	0.503	0.016	10	9	0.445	0.008	10	5	0.513	0.012	10	3	0.480	0.011	2	10	0.490	0.011	1	6	0.426	0.013	3	0	0.418	0.023	14	5	0.494	0.008	0	7	0.478	0.015	28	40	0.464	0.005
chrII	687029	C	T	0	2	0.504	0.027	0	0	0.500	0.354	0	2	0.500	0.260	0	0	0.500	0.354	47	48	0.484	0.005	4	12	0.449	0.015	10	8	0.482	0.010	35	38	0.456	0.007	4	5	0.535	0.020	2	0	0.503	0.032	6	9	0.502	0.016	26	26	0.444	0.008	11	5	0.513	0.012	16	15	0.480	0.011	15	3	0.490	0.011	13	14	0.425	0.013	2	1	0.418	0.023	18	13	0.492	0.008	0	4	0.478	0.015	40	37	0.464	0.005
chrII	687350	T	C	7	0	0.504	0.027	0	0	0.500	0.354	2	0	0.500	0.260	0	0	0.500	0.354	69	53	0.484	0.005	15	14	0.449	0.015	27	28	0.482	0.010	34	41	0.456	0.007	4	6	0.535	0.020	1	4	0.503	0.032	12	13	0.502	0.016	25	32	0.444	0.008	19	18	0.513	0.012	18	21	0.480	0.011	11	26	0.490	0.011	18	26	0.425	0.013	5	7	0.418	0.023	27	41	0.492	0.008	6	22	0.478	0.015	75	89	0.464	0.005
chrII	687626	A	T	2	0	0.508	0.028	0	1	0.500	0.354	0	0	0.500	0.299	0	0	0.500	0.354	49	56	0.484	0.005	8	1	0.449	0.016	11	8	0.482	0.011	32	65	0.457	0.007	1	1	0.535	0.020	0	2	0.508	0.033	2	5	0.504	0.017	19	20	0.444	0.008	17	8	0.510	0.012	10	15	0.482	0.011	9	7	0.489	0.011	9	3	0.425	0.013	1	3	0.417	0.023	25	31	0.491	0.008	7	5	0.478	0.015	43	63	0.463	0.005
chrII	687872	T	A	0	2	0.508	0.028	0	0	0.500	0.354	2	0	0.500	0.362	0	0	0.500	0.354	47	50	0.485	0.005	4	8	0.446	0.016	9	18	0.482	0.011	38	45	0.458	0.007	5	7	0.534	0.020	2	0	0.512	0.033	4	2	0.506	0.017	22	32	0.444	0.008	14	11	0.511	0.012	21	13	0.483	0.011	16	24	0.488	0.011	8	7	0.426	0.013	0	4	0.417	0.023	34	27	0.491	0.008	7	13	0.475	0.015	48	56	0.463	0.005
chrII	687980	G	A	1	2	0.508	0.028	0	0	0.500	0.354	0	0	0.500	0.362	0	0	0.500	0.354	50	54	0.483	0.005	6	7	0.447	0.016	18	22	0.482	0.011	32	34	0.458	0.007	6	2	0.534	0.020	0	7	0.512	0.033	3	8	0.506	0.017	28	19	0.443	0.008	11	13	0.511	0.012	15	10	0.485	0.011	17	25	0.486	0.011	9	13	0.426	0.013	1	4	0.418	0.023	35	32	0.489	0.008	7	12	0.472	0.015	41	66	0.463	0.005
chrII	688355	C	T	0	2	0.508	0.028	0	0	0.500	0.354	0	0	0.500	0.363	0	0	0.500	0.354	27	45	0.484	0.005	6	8	0.447	0.016	11	11	0.481	0.011	19	31	0.458	0.007	6	3	0.538	0.020	0	2	0.514	0.033	10	4	0.509	0.017	20	26	0.442	0.008	9	9	0.511	0.012	14	13	0.485	0.011	10	7	0.487	0.011	8	8	0.427	0.013	4	1	0.416	0.023	20	13	0.489	0.008	2	10	0.472	0.015	32	51	0.462	0.005
chrII	688364	G	A	0	1	0.508	0.028	0	0	0.500	0.354	0	0	0.500	0.363	0	0	0.500	0.354	32	44	0.484	0.005	6	9	0.447	0.016	11	11	0.481	0.011	20	32	0.458	0.007	4	4	0.538	0.020	0	2	0.514	0.033	9	3	0.509	0.017	16	26	0.442	0.008	11	8	0.511	0.012	15	12	0.485	0.011	12	8	0.487	0.011	10	7	0.427	0.013	4	1	0.416	0.023	21	13	0.489	0.008	2	8	0.472	0.015	37	51	0.462	0.005
chrII	688475	G	A	1	0	0.508	0.028	0	0	0.500	0.354	0	0	0.500	0.363	0	0	0.500	0.354	33	41	0.484	0.005	6	4	0.447	0.016	8	9	0.481	0.011	21	26	0.458	0.007	2	4	0.538	0.020	0	3	0.514	0.033	6	4	0.509	0.017	12	19	0.442	0.008	8	6	0.511	0.012	7	3	0.485	0.011	5	10	0.487	0.011	0	7	0.427	0.013	0	1	0.416	0.023	20	10	0.489	0.008	0	4	0.472	0.015	31	49	0.462	0.005
chrII	688487	C	T	2	0	0.508	0.028	0	0	0.500	0.354	0	0	0.500	0.363	0	0	0.500	0.354	34	46	0.484	0.005	4	4	0.447	0.016	12	9	0.481	0.011	21	26	0.458	0.007	2	4	0.538	0.020	0	2	0.514	0.033	6	5	0.509	0.017	12	19	0.442	0.008	7	6	0.511	0.012	7	3	0.485	0.011	5	11	0.487	0.011	0	7	0.427	0.013	0	1	0.416	0.023	21	11	0.489	0.008	0	4	0.472	0.015	30	52	0.462	0.005
chrII	688640	G	A	1	3	0.508	0.028	0	0	0.500	0.354	0	0	0.500	0.363	0	0	0.500	0.354	38	38	0.484	0.005	8	10	0.447	0.016	19	8	0.481	0.011	38	34	0.458	0.007	5	0	0.538	0.020	2	0	0.514	0.033	9	2	0.509	0.017	25	16	0.442	0.008	10	4	0.511	0.012	6	15	0.485	0.011	8	10	0.487	0.011	5	8	0.427	0.013	2	2	0.416	0.023	18	16	0.489	0.008	6	3	0.472	0.015	47	47	0.462	0.005
chrII	688700	A	T	2	3	0.508	0.028	0	0	0.500	0.354	0	0	0.500	0.363	0	0	0.500	0.354	40	38	0.484	0.005	6	10	0.447	0.016	19	6	0.481	0.011	33	24	0.458	0.007	3	2	0.538	0.020	0	0	0.514	0.033	7	2	0.509	0.017	22	27	0.442	0.008	12	4	0.511	0.012	8	10	0.485	0.011	13	10	0.487	0.011	3	3	0.427	0.013	2	3	0.416	0.023	22	15	0.489	0.008	3	2	0.472	0.015	49	39	0.462	0.005
chrII	688949	T	A	2	2	0.508	0.028	0	0	0.500	0.354	0	1	0.500	0.363	0	0	0.500	0.354	53	48	0.485	0.006	12	8	0.446	0.016	10	10	0.481	0.011	31	29	0.457	0.007	11	3	0.536	0.021	4	3	0.514	0.033	10	3	0.510	0.017	23	30	0.444	0.008	6	7	0.511	0.012	7	13	0.483	0.011	14	15	0.486	0.011	9	15	0.425	0.013	4	0	0.417	0.023	29	17	0.490	0.008	5	5	0.472	0.015	49	48	0.462	0.005
chrII	689085	A	C	2	1	0.508	0.028	0	0	0.500	0.354	0	0	0.500	0.363	0	0	0.500	0.354	35	41	0.485	0.006	1	5	0.448	0.016	15	15	0.482	0.011	30	48	0.457	0.007	4	4	0.537	0.020	0	0	0.514	0.033	8	3	0.509	0.017	15	24	0.443	0.008	3	5	0.512	0.012	10	14	0.483	0.011	12	3	0.485	0.011	9	0	0.423	0.013	5	4	0.417	0.023	23	17	0.491	0.008	4	4	0.472	0.015	38	50	0.462	0.005
chrII	689156	C	T	2	3	0.508	0.028	0	0	0.500	0.354	0	0	0.500	0.363	0	0	0.500	0.354	46	45	0.485	0.006	5	6	0.448	0.016	11	18	0.482	0.011	34	54	0.457	0.007	5	3	0.537	0.020	0	2	0.514	0.033	6	7	0.509	0.017	17	32	0.443	0.008	8	11	0.512	0.012	15	8	0.483	0.011	10	8	0.485	0.011	12	4	0.423	0.013	3	8	0.417	0.023	40	19	0.491	0.008	7	14	0.472	0.015	42	51	0.462	0.005
chrII	689867	G	C	0	5	0.508	0.028	0	0	0.500	0.354	4	0	0.500	0.354	0	0	0.500	0.354	58	69	0.486	0.006	10	15	0.448	0.016	31	25	0.481	0.011	41	41	0.456	0.007	13	9	0.538	0.021	8	2	0.510	0.034	12	10	0.507	0.017	34	50	0.440	0.008	20	27	0.508	0.013	17	30	0.483	0.011	23	26	0.488	0.011	14	19	0.422	0.013	6	11	0.419	0.023	37	42	0.493	0.008	21	14	0.470	0.015	63	55	0.462	0.005
chrII	689912	G	A	3	6	0.508	0.028	0	0	0.500	0.354	3	0	0.500	0.354	0	0	0.500	0.354	61	66	0.486	0.006	9	12	0.448	0.016	25	27	0.481	0.011	44	46	0.456	0.007	10	6	0.538	0.021	1	3	0.510	0.034	11	9	0.507	0.017	41	43	0.440	0.008	21	34	0.508	0.013	13	34	0.483	0.011	21	24	0.488	0.011	17	18	0.422	0.013	7	7	0.419	0.023	30	39	0.493	0.008	20	11	0.470	0.015	64	66	0.462	0.005
chrII	689964	C	T	8	1	0.508	0.028	0	0	0.500	0.354	2	0	0.500	0.354	0	0	0.500	0.354	67	74	0.486	0.006	12	9	0.448	0.016	26	18	0.481	0.011	44	51	0.456	0.007	3	5	0.538	0.021	0	2	0.510	0.034	13	11	0.507	0.017	39	37	0.440	0.008	7	23	0.508	0.013	17	30	0.483	0.011	19	21	0.488	0.011	14	16	0.422	0.013	8	9	0.419	0.023	38	46	0.493	0.008	16	6	0.470	0.015	66	77	0.462	0.005
chrII	689996	A	C	7	4	0.508	0.028	0	0	0.500	0.354	2	0	0.500	0.354	0	0	0.500	0.354	77	79	0.486	0.006	8	12	0.448	0.016	26	20	0.481	0.011	44	50	0.456	0.007	2	4	0.538	0.021	0	4	0.510	0.034	14	14	0.507	0.017	36	42	0.440	0.008	9	18	0.508	0.013	16	34	0.483	0.011	19	16	0.488	0.011	17	16	0.422	0.013	10	9	0.419	0.023	44	45	0.493	0.008	13	6	0.470	0.015	65	76	0.462	0.005
chrII	690123	T	C	10	6	0.508	0.028	0	1	0.500	0.354	0	0	0.500	0.354	0	0	0.500	0.354	74	78	0.486	0.006	19	11	0.444	0.016	12	21	0.483	0.011	44	62	0.457	0.007	17	7	0.539	0.021	4	3	0.512	0.034	13	7	0.510	0.017	31	49	0.442	0.008	13	22	0.512	0.013	29	32	0.485	0.011	25	24	0.489	0.012	15	23	0.422	0.013	7	6	0.421	0.023	39	60	0.491	0.008	11	23	0.467	0.015	80	68	0.463	0.006
chrII	690313	T	C	4	2	0.508	0.028	0	0	0.500	0.354	0	0	0.500	0.354	0	0	0.500	0.354	78	74	0.486	0.006	9	10	0.444	0.016	15	14	0.483	0.011	37	39	0.457	0.007	3	9	0.539	0.021	2	2	0.512	0.034	1	11	0.510	0.017	30	26	0.442	0.008	13	10	0.512	0.013	20	24	0.485	0.011	16	20	0.489	0.012	7	13	0.422	0.013	5	11	0.421	0.023	30	44	0.491	0.008	5	11	0.467	0.015	66	85	0.463	0.006
chrII	690330	G	A	3	2	0.508	0.028	0	0	0.500	0.354	0	0	0.500	0.354	0	0	0.500	0.354	71	69	0.487	0.006	7	14	0.446	0.016	14	13	0.485	0.011	35	35	0.457	0.007	3	7	0.539	0.021	2	2	0.509	0.035	0	9	0.510	0.017	28	23	0.444	0.008	10	10	0.511	0.013	18	21	0.485	0.011	12	20	0.492	0.012	7	12	0.424	0.013	5	12	0.422	0.024	21	41	0.493	0.008	5	9	0.470	0.016	62	81	0.463	0.006
chrII	691208	T	C	2	0	0.507	0.028	0	0	0.500	0.354	0	0	0.500	0.354	0	0	0.500	0.354	45	49	0.486	0.006	0	6	0.448	0.016	14	13	0.486	0.011	21	46	0.457	0.007	4	1	0.540	0.021	0	3	0.512	0.035	0	8	0.507	0.017	23	15	0.445	0.008	7	10	0.511	0.013	9	16	0.482	0.011	8	5	0.494	0.012	8	2	0.423	0.014	4	2	0.425	0.024	23	14	0.494	0.008	6	2	0.469	0.016	45	60	0.463	0.006
chrII	691367	C	T	2	1	0.509	0.028	0	2	0.500	0.354	0	0	0.500	0.354	0	0	0.500	0.354	74	60	0.485	0.006	7	13	0.449	0.016	23	21	0.492	0.011	41	37	0.459	0.007	2	3	0.539	0.021	1	1	0.511	0.036	13	8	0.510	0.017	28	26	0.447	0.008	21	12	0.512	0.013	16	21	0.483	0.011	7	8	0.493	0.012	17	9	0.423	0.014	3	1	0.424	0.024	46	21	0.496	0.008	10	14	0.469	0.016	58	64	0.461	0.006
chrII	691485	G	T	5	1	0.507	0.029	0	1	0.500	0.354	0	0	0.500	0.354	0	0	0.500	0.354	63	49	0.487	0.006	8	8	0.448	0.016	21	30	0.492	0.011	32	42	0.459	0.007	1	0	0.540	0.021	2	2	0.513	0.035	13	9	0.507	0.018	31	32	0.446	0.008	17	9	0.511	0.013	20	16	0.485	0.011	20	16	0.493	0.012	13	11	0.422	0.014	1	2	0.423	0.024	40	18	0.492	0.008	7	11	0.467	0.015	54	38	0.462	0.006
chrII	691521	A	G	4	3	0.507	0.029	0	0	0.500	0.354	2	0	0.500	0.354	0	0	0.500	0.354	57	51	0.487	0.006	12	13	0.448	0.016	23	26	0.492	0.011	26	42	0.459	0.007	6	1	0.540	0.021	4	4	0.513	0.035	9	9	0.507	0.018	38	34	0.446	0.008	14	12	0.511	0.013	15	12	0.485	0.011	26	15	0.493	0.012	15	15	0.422	0.014	2	4	0.423	0.024	45	25	0.492	0.008	6	13	0.467	0.015	49	42	0.462	0.006
chrII	691649	G	A	6	3	0.509	0.029	0	0	0.500	0.354	0	0	0.500	0.354	0	0	0.500	0.354	60	57	0.485	0.006	15	12	0.448	0.016	28	15	0.495	0.011	42	31	0.460	0.007	8	6	0.540	0.021	4	3	0.510	0.036	13	12	0.507	0.018	31	27	0.448	0.008	11	11	0.512	0.013	8	16	0.487	0.011	21	17	0.491	0.012	13	19	0.422	0.014	6	6	0.423	0.024	34	25	0.494	0.008	20	6	0.467	0.015	57	53	0.459	0.006
chrII	691707	G	C	5	3	0.509	0.028	0	0	0.500	0.354	0	0	0.500	0.354	0	0	0.500	0.354	48	52	0.484	0.006	7	5	0.448	0.016	22	16	0.495	0.011	33	29	0.458	0.007	5	3	0.540	0.021	5	2	0.510	0.036	4	8	0.505	0.017	16	21	0.448	0.008	8	5	0.511	0.013	7	18	0.485	0.011	10	11	0.491	0.012	8	14	0.422	0.014	5	6	0.423	0.024	22	20	0.494	0.008	11	1	0.465	0.015	48	41	0.460	0.006
chrII	691742	T	C	6	2	0.509	0.028	0	0	0.500	0.354	0	0	0.500	0.354	0	0	0.500	0.354	43	41	0.484	0.006	4	2	0.448	0.016	11	8	0.495	0.011	26	27	0.458	0.007	3	2	0.540	0.021	4	4	0.510	0.036	6	2	0.505	0.017	12	17	0.448	0.008	4	1	0.511	0.013	7	8	0.485	0.011	8	8	0.491	0.012	8	6	0.422	0.014	2	6	0.423	0.024	15	17	0.494	0.008	3	4	0.465	0.015	36	42	0.460	0.006
chrII	691776	G	T	3	2	0.509	0.028	0	0	0.500	0.354	0	0	0.500	0.354	0	0	0.500	0.354	33	41	0.484	0.006	2	0	0.448	0.016	9	5	0.495	0.011	24	19	0.458	0.007	0	2	0.540	0.021	2	2	0.510	0.036	3	1	0.505	0.017	16	10	0.448	0.008	5	1	0.511	0.013	7	7	0.485	0.011	7	8	0.491	0.012	5	2	0.422	0.014	2	1	0.423	0.024	11	13	0.494	0.008	3	6	0.465	0.015	29	39	0.460	0.006
chrII	691838	G	A	0	1	0.510	0.029	0	0	0.500	0.354	0	0	0.500	0.354	0	0	0.500	0.354	30	31	0.485	0.006	2	0	0.449	0.016	10	4	0.493	0.011	19	18	0.458	0.007	2	0	0.540	0.021	2	0	0.510	0.036	1	1	0.507	0.018	14	15	0.447	0.008	6	1	0.510	0.013	7	3	0.485	0.011	7	6	0.492	0.012	2	3	0.422	0.014	1	2	0.423	0.023	9	9	0.494	0.008	5	3	0.466	0.015	26	40	0.461	0.006
chrII	691869	G	A	1	0	0.510	0.029	0	0	0.500	0.354	0	0	0.500	0.354	0	0	0.500	0.354	27	30	0.485	0.006	1	0	0.449	0.016	8	4	0.493	0.011	20	18	0.458	0.007	2	1	0.540	0.021	2	0	0.510	0.036	3	1	0.507	0.018	12	12	0.447	0.008	6	1	0.510	0.013	7	5	0.485	0.011	6	5	0.492	0.012	1	3	0.422	0.014	0	2	0.423	0.023	11	8	0.494	0.008	3	2	0.466	0.015	23	35	0.461	0.006
chrII	691880	A	G	1	0	0.510	0.029	0	0	0.500	0.354	0	0	0.500	0.354	0	0	0.500	0.354	28	23	0.485	0.006	1	0	0.449	0.016	8	3	0.493	0.011	21	19	0.458	0.007	2	1	0.540	0.021	2	0	0.510	0.036	3	1	0.507	0.018	10	11	0.447	0.008	4	3	0.510	0.013	7	4	0.485	0.011	5	5	0.492	0.012	0	4	0.422	0.014	0	2	0.423	0.023	12	9	0.494	0.008	2	1	0.466	0.015	25	32	0.461	0.006
chrII	691893	T	C	1	0	0.510	0.029	0	0	0.500	0.354	0	0	0.500	0.354	0	0	0.500	0.354	13	22	0.485	0.006	1	0	0.449	0.016	10	3	0.493	0.011	21	16	0.458	0.007	2	2	0.540	0.021	2	0	0.510	0.036	2	1	0.507	0.018	8	10	0.447	0.008	3	5	0.510	0.013	5	5	0.485	0.011	6	5	0.492	0.012	0	4	0.422	0.014	0	2	0.423	0.023	10	8	0.494	0.008	2	1	0.466	0.015	29	30	0.461	0.006
chrII	691937	C	T	2	2	0.510	0.029	0	0	0.500	0.354	0	0	0.500	0.354	0	0	0.500	0.354	21	32	0.485	0.006	1	1	0.449	0.016	5	4	0.493	0.011	25	15	0.458	0.007	2	3	0.540	0.021	0	0	0.510	0.036	3	2	0.507	0.018	9	13	0.447	0.008	2	6	0.510	0.013	7	10	0.485	0.011	10	5	0.492	0.012	0	4	0.422	0.014	0	0	0.423	0.023	16	8	0.494	0.008	4	1	0.466	0.015	28	22	0.461	0.006
chrII	691950	C	T	2	2	0.510	0.029	0	0	0.500	0.354	0	0	0.500	0.354	0	0	0.500	0.354	20	31	0.485	0.006	1	1	0.449	0.016	5	4	0.493	0.011	25	16	0.458	0.007	1	5	0.540	0.021	0	0	0.510	0.036	3	2	0.507	0.018	9	15	0.447	0.008	1	6	0.510	0.013	7	10	0.485	0.011	9	6	0.492	0.012	0	4	0.422	0.014	0	0	0.423	0.023	17	8	0.494	0.008	4	2	0.466	0.015	29	24	0.461	0.006
chrII	692083	C	A	0	0	0.510	0.029	0	0	0.500	0.354	0	0	0.500	0.354	0	0	0.500	0.354	22	19	0.485	0.006	2	4	0.449	0.016	0	4	0.493	0.011	21	15	0.458	0.007	0	2	0.540	0.021	0	0	0.510	0.036	9	4	0.507	0.018	8	16	0.447	0.008	2	6	0.510	0.013	3	5	0.485	0.011	3	4	0.492	0.012	3	6	0.422	0.014	0	0	0.423	0.023	19	13	0.494	0.008	4	6	0.466	0.015	25	25	0.461	0.006
chrII	692126	G	C	0	2	0.510	0.029	0	0	0.500	0.354	0	0	0.500	0.354	0	0	0.500	0.354	17	20	0.485	0.006	4	2	0.449	0.016	2	3	0.493	0.011	10	17	0.458	0.007	0	2	0.540	0.021	2	0	0.510	0.036	1	2	0.507	0.018	5	12	0.447	0.008	5	2	0.510	0.013	3	2	0.485	0.011	2	4	0.492	0.012	4	4	0.422	0.014	0	0	0.423	0.023	14	12	0.494	0.008	0	3	0.466	0.015	14	20	0.461	0.006
chrII	692195	A	G	0	2	0.510	0.029	0	0	0.500	0.354	0	0	0.500	0.354	0	0	0.500	0.354	26	21	0.485	0.006	4	4	0.449	0.016	8	4	0.493	0.011	15	25	0.458	0.007	0	2	0.540	0.021	2	0	0.510	0.036	0	0	0.507	0.018	6	10	0.447	0.008	9	2	0.510	0.013	4	2	0.485	0.011	1	5	0.492	0.012	4	9	0.422	0.014	0	0	0.423	0.024	11	7	0.494	0.008	2	0	0.466	0.015	17	31	0.461	0.006
chrII	692366	A	T	2	3	0.510	0.029	0	0	0.500	0.354	0	0	0.500	0.354	0	0	0.500	0.354	27	21	0.485	0.006	3	2	0.449	0.016	7	8	0.493	0.011	22	35	0.458	0.007	2	3	0.540	0.021	0	0	0.510	0.036	6	1	0.507	0.018	12	10	0.447	0.008	9	7	0.510	0.013	6	10	0.485	0.011	10	9	0.492	0.012	3	5	0.422	0.014	5	1	0.423	0.024	9	8	0.494	0.008	3	8	0.466	0.015	29	49	0.461	0.006
chrII	692680	C	T	1	0	0.508	0.029	0	0	0.500	0.354	0	0	0.500	0.354	0	0	0.500	0.354	37	21	0.483	0.006	6	0	0.449	0.016	5	9	0.492	0.011	24	28	0.459	0.007	3	0	0.540	0.021	2	0	0.515	0.036	1	2	0.507	0.018	12	10	0.448	0.008	4	7	0.510	0.013	12	6	0.484	0.011	1	6	0.491	0.012	3	3	0.422	0.014	0	0	0.422	0.024	19	12	0.494	0.008	3	4	0.464	0.016	38	31	0.461	0.006
chrII	692883	C	T	5	3	0.508	0.029	0	0	0.500	0.354	0	0	0.500	0.354	0	0	0.500	0.354	49	56	0.483	0.006	5	9	0.449	0.016	9	7	0.492	0.011	22	34	0.459	0.007	2	2	0.540	0.021	0	4	0.515	0.036	6	7	0.507	0.018	20	23	0.448	0.008	8	9	0.510	0.013	17	12	0.484	0.011	14	9	0.491	0.012	6	15	0.422	0.014	1	1	0.422	0.024	27	25	0.494	0.008	8	4	0.464	0.016	37	57	0.461	0.006
chrII	692889	C	T	4	3	0.508	0.029	0	0	0.500	0.354	0	0	0.500	0.354	0	0	0.500	0.354	51	54	0.483	0.006	5	10	0.449	0.016	9	8	0.492	0.011	24	34	0.459	0.007	3	2	0.540	0.021	0	4	0.515	0.036	6	8	0.507	0.018	20	24	0.448	0.008	8	9	0.510	0.013	18	12	0.484	0.011	15	6	0.491	0.012	6	15	0.422	0.014	1	1	0.422	0.024	27	22	0.494	0.008	8	5	0.464	0.016	34	52	0.461	0.006
chrII	693069	A	T	1	3	0.508	0.029	0	0	0.500	0.354	0	2	0.500	0.354	0	0	0.500	0.354	52	72	0.483	0.006	3	8	0.449	0.016	18	15	0.492	0.011	30	33	0.459	0.007	7	1	0.540	0.021	1	4	0.515	0.036	1	4	0.507	0.018	20	30	0.448	0.008	10	9	0.510	0.013	17	12	0.484	0.011	7	13	0.491	0.012	11	13	0.422	0.014	2	1	0.422	0.024	40	22	0.494	0.008	6	8	0.464	0.016	63	63	0.461	0.006
chrII	693391	G	A	0	2	0.508	0.029	0	0	0.500	0.354	0	0	0.500	0.354	0	0	0.500	0.354	40	44	0.484	0.006	3	7	0.451	0.016	13	9	0.494	0.011	27	28	0.459	0.007	4	1	0.540	0.021	0	2	0.515	0.036	5	3	0.506	0.018	21	26	0.449	0.008	15	2	0.512	0.013	12	14	0.486	0.011	3	8	0.492	0.012	9	8	0.420	0.014	0	2	0.421	0.024	17	12	0.495	0.008	1	4	0.463	0.016	50	43	0.462	0.006
chrII	693469	C	T	0	2	0.508	0.029	0	0	0.500	0.354	0	0	0.500	0.354	0	0	0.500	0.354	46	50	0.484	0.006	4	3	0.451	0.016	14	14	0.494	0.011	28	26	0.459	0.007	9	2	0.540	0.021	0	1	0.515	0.036	7	4	0.506	0.018	24	23	0.449	0.008	9	11	0.512	0.013	16	16	0.486	0.011	9	12	0.492	0.012	10	11	0.420	0.014	3	2	0.421	0.024	15	12	0.495	0.008	1	6	0.463	0.016	58	47	0.462	0.006
chrII	693651	T	C	0	3	0.508	0.029	1	0	0.500	0.354	0	0	0.500	0.354	0	0	0.500	0.354	36	58	0.484	0.006	5	7	0.451	0.016	11	12	0.494	0.011	29	27	0.459	0.007	5	3	0.540	0.021	0	2	0.515	0.036	8	7	0.506	0.018	24	38	0.449	0.008	14	9	0.512	0.013	11	12	0.486	0.011	16	9	0.492	0.012	9	5	0.420	0.014	3	2	0.421	0.024	15	16	0.495	0.008	1	4	0.463	0.016	36	49	0.462	0.006
chrII	693825	T	A	1	3	0.510	0.029	0	0	0.500	0.354	0	0	0.500	0.354	0	0	0.500	0.354	58	40	0.484	0.006	11	11	0.449	0.016	17	17	0.498	0.011	34	31	0.460	0.007	6	2	0.540	0.021	2	0	0.519	0.036	10	15	0.507	0.018	42	34	0.449	0.008	18	5	0.509	0.013	22	19	0.488	0.011	18	13	0.492	0.012	13	26	0.421	0.014	4	4	0.421	0.024	31	22	0.494	0.008	7	9	0.465	0.016	43	58	0.462	0.006
chrII	693923	T	C	2	2	0.510	0.029	0	0	0.500	0.354	0	0	0.500	0.354	0	0	0.500	0.354	45	40	0.484	0.006	12	0	0.449	0.016	10	7	0.498	0.011	30	38	0.460	0.007	4	0	0.540	0.021	0	0	0.519	0.036	4	3	0.507	0.018	20	11	0.449	0.008	4	7	0.509	0.013	14	12	0.488	0.011	11	8	0.492	0.012	6	11	0.421	0.014	4	0	0.421	0.024	22	18	0.494	0.008	5	3	0.465	0.016	42	54	0.462	0.006
chrII	693925	G	A	2	2	0.510	0.029	0	0	0.500	0.354	0	0	0.500	0.354	0	0	0.500	0.354	45	40	0.484	0.006	12	0	0.449	0.016	10	7	0.498	0.011	30	38	0.460	0.007	4	0	0.540	0.021	0	0	0.519	0.036	4	3	0.507	0.018	20	11	0.449	0.008	4	7	0.509	0.013	14	12	0.488	0.011	11	8	0.492	0.012	6	11	0.421	0.014	4	0	0.421	0.024	22	18	0.494	0.008	5	3	0.465	0.016	42	54	0.462	0.006
chrII	693928	C	T	2	2	0.510	0.029	0	0	0.500	0.354	0	0	0.500	0.354	0	0	0.500	0.354	45	40	0.484	0.006	12	0	0.449	0.016	10	7	0.498	0.011	30	38	0.460	0.007	4	0	0.540	0.021	0	0	0.519	0.036	4	3	0.507	0.018	20	11	0.449	0.008	4	7	0.509	0.013	14	12	0.488	0.011	11	8	0.492	0.012	6	11	0.421	0.014	4	0	0.421	0.024	22	18	0.494	0.008	5	3	0.465	0.016	42	54	0.462	0.006
chrII	694124	G	A	1	0	0.510	0.029	0	0	0.500	0.354	0	0	0.500	0.354	0	0	0.500	0.354	52	45	0.484	0.006	5	7	0.449	0.016	3	8	0.498	0.011	23	38	0.460	0.007	3	2	0.540	0.021	2	4	0.519	0.036	8	10	0.507	0.018	16	16	0.449	0.008	3	6	0.509	0.013	6	11	0.488	0.011	9	7	0.492	0.012	12	8	0.421	0.014	5	4	0.421	0.024	16	23	0.494	0.008	5	7	0.465	0.016	42	51	0.462	0.006
chrII	694133	G	A	1	1	0.510	0.029	0	0	0.500	0.354	0	0	0.500	0.354	0	0	0.500	0.354	50	45	0.484	0.006	5	9	0.449	0.016	4	9	0.498	0.011	22	40	0.460	0.007	3	2	0.540	0.021	2	4	0.519	0.036	8	10	0.507	0.018	15	16	0.449	0.008	3	6	0.509	0.013	6	9	0.488	0.011	9	7	0.492	0.012	11	9	0.421	0.014	5	4	0.421	0.024	17	20	0.494	0.008	5	7	0.465	0.016	41	51	0.462	0.006
chrII	694151	T	A	1	3	0.510	0.029	0	0	0.500	0.354	0	0	0.500	0.354	0	0	0.500	0.354	62	40	0.484	0.006	8	12	0.449	0.016	6	8	0.498	0.011	22	40	0.460	0.007	3	3	0.540	0.021	2	2	0.519	0.036	7	8	0.507	0.018	17	17	0.449	0.008	4	6	0.509	0.013	5	7	0.488	0.011	13	8	0.492	0.012	11	8	0.421	0.014	6	4	0.421	0.024	24	26	0.494	0.008	4	5	0.465	0.016	42	48	0.462	0.006
chrII	694153	T	C	1	3	0.510	0.029	0	0	0.500	0.354	0	0	0.500	0.354	0	0	0.500	0.354	62	40	0.484	0.006	8	12	0.449	0.016	6	8	0.498	0.011	22	40	0.460	0.007	3	3	0.540	0.021	2	2	0.519	0.036	7	8	0.507	0.018	17	17	0.449	0.008	4	6	0.509	0.013	5	7	0.488	0.011	13	8	0.492	0.012	11	8	0.421	0.014	6	4	0.421	0.024	24	26	0.494	0.008	4	5	0.465	0.016	42	48	0.462	0.006
chrII	694443	A	T	1	1	0.510	0.029	0	0	0.500	0.354	0	2	0.500	0.354	0	0	0.500	0.354	20	33	0.484	0.006	4	9	0.449	0.016	6	9	0.498	0.011	22	24	0.460	0.007	6	0	0.539	0.021	2	0	0.522	0.036	2	7	0.509	0.018	5	26	0.452	0.008	13	9	0.508	0.013	7	10	0.489	0.011	10	15	0.492	0.012	7	14	0.421	0.014	0	5	0.424	0.025	20	31	0.493	0.008	4	6	0.464	0.016	22	39	0.462	0.006
chrII	694512	A	G	0	2	0.510	0.029	0	0	0.500	0.354	0	1	0.500	0.354	0	0	0.500	0.354	20	31	0.484	0.006	4	8	0.448	0.016	4	2	0.498	0.011	19	17	0.461	0.007	2	0	0.539	0.021	0	0	0.522	0.036	1	9	0.509	0.018	5	9	0.452	0.008	9	5	0.508	0.013	0	11	0.489	0.011	5	8	0.491	0.012	2	9	0.421	0.014	0	3	0.424	0.025	9	24	0.493	0.008	3	4	0.463	0.016	18	30	0.462	0.006
chrII	694728	G	A	0	0	0.510	0.029	0	0	0.500	0.354	0	0	0.500	0.354	0	0	0.500	0.354	0	2	0.484	0.006	2	0	0.448	0.016	0	0	0.498	0.011	0	0	0.460	0.007	0	0	0.539	0.021	0	0	0.522	0.036	0	0	0.509	0.018	6	0	0.452	0.009	0	0	0.508	0.013	0	1	0.488	0.011	0	0	0.492	0.012	0	0	0.421	0.014	0	0	0.424	0.025	2	0	0.493	0.008	0	0	0.463	0.016	0	1	0.463	0.006
chrII	695368	T	C	6	7	0.510	0.029	0	0	0.500	0.354	0	0	0.500	0.354	0	0	0.500	0.354	54	56	0.485	0.006	7	12	0.449	0.016	16	9	0.499	0.011	38	39	0.460	0.007	5	4	0.538	0.022	5	2	0.522	0.036	6	15	0.508	0.018	23	36	0.451	0.009	11	11	0.509	0.013	20	13	0.490	0.011	10	8	0.492	0.012	12	11	0.420	0.014	9	1	0.424	0.025	37	17	0.493	0.008	13	13	0.465	0.016	49	46	0.463	0.006
chrII	695575	T	C	0	4	0.510	0.029	0	0	0.500	0.354	0	0	0.500	0.354	0	0	0.500	0.354	42	62	0.485	0.006	6	8	0.449	0.016	12	12	0.499	0.011	24	34	0.460	0.007	2	3	0.538	0.021	1	1	0.522	0.036	4	7	0.508	0.018	34	24	0.451	0.009	9	11	0.509	0.013	18	14	0.490	0.011	15	17	0.492	0.012	4	6	0.420	0.014	0	9	0.424	0.025	29	29	0.493	0.008	8	9	0.465	0.016	46	72	0.463	0.006
chrII	695857	A	T	0	0	0.510	0.029	0	0	0.500	0.354	0	0	0.500	0.354	0	0	0.500	0.354	38	30	0.486	0.006	2	1	0.450	0.016	7	5	0.500	0.011	17	27	0.459	0.007	5	0	0.539	0.021	0	2	0.522	0.036	3	0	0.508	0.018	5	18	0.450	0.008	11	1	0.507	0.013	2	4	0.489	0.011	3	8	0.492	0.012	6	8	0.420	0.014	2	2	0.426	0.024	12	11	0.493	0.008	0	4	0.464	0.016	32	29	0.463	0.006
chrII	695858	G	A	0	0	0.510	0.029	0	0	0.500	0.354	0	0	0.500	0.354	0	0	0.500	0.354	38	30	0.486	0.006	2	1	0.450	0.016	7	5	0.500	0.011	17	27	0.459	0.007	5	0	0.539	0.021	0	2	0.522	0.036	3	0	0.508	0.018	5	18	0.450	0.008	11	1	0.507	0.013	2	4	0.489	0.011	3	8	0.492	0.012	6	8	0.420	0.014	2	2	0.426	0.024	12	11	0.493	0.008	0	4	0.464	0.016	32	29	0.463	0.006
chrII	696652	T	C	9	6	0.513	0.029	0	0	0.500	0.354	0	0	0.500	0.354	0	0	0.500	0.354	78	64	0.486	0.006	10	13	0.449	0.016	16	16	0.502	0.011	44	48	0.458	0.007	10	8	0.539	0.022	2	3	0.522	0.037	13	5	0.504	0.018	26	38	0.452	0.009	19	20	0.508	0.013	13	14	0.487	0.011	14	12	0.491	0.012	11	9	0.419	0.014	5	10	0.429	0.025	42	38	0.494	0.008	2	15	0.467	0.016	64	67	0.464	0.006
chrII	696781	A	G	2	3	0.513	0.029	0	0	0.500	0.354	0	0	0.500	0.354	0	0	0.500	0.354	62	68	0.486	0.006	10	2	0.449	0.016	29	18	0.502	0.011	39	43	0.458	0.007	4	15	0.539	0.022	3	2	0.522	0.037	18	11	0.504	0.018	26	33	0.452	0.009	13	11	0.508	0.013	15	23	0.487	0.011	23	23	0.491	0.012	9	9	0.419	0.014	7	9	0.429	0.025	43	41	0.494	0.008	9	10	0.467	0.016	64	69	0.464	0.006
chrII	697043	T	C	0	0	0.509	0.030	0	0	0.500	0.354	0	0	0.500	0.354	0	0	0.500	0.354	56	69	0.485	0.006	7	12	0.448	0.017	18	15	0.503	0.011	43	39	0.458	0.007	7	7	0.537	0.022	4	4	0.522	0.037	4	7	0.503	0.018	21	44	0.452	0.009	22	20	0.510	0.013	28	21	0.488	0.011	19	19	0.491	0.012	7	16	0.418	0.014	3	10	0.433	0.025	32	37	0.495	0.008	2	12	0.468	0.016	59	72	0.463	0.006
chrII	697455	C	T	0	2	0.508	0.030	0	0	0.500	0.354	0	0	0.500	0.354	0	0	0.500	0.354	26	33	0.488	0.006	4	8	0.448	0.017	11	9	0.505	0.011	23	40	0.459	0.007	1	4	0.538	0.022	0	1	0.518	0.037	3	2	0.501	0.019	15	15	0.450	0.009	8	3	0.508	0.013	7	9	0.489	0.011	6	5	0.491	0.012	5	11	0.417	0.014	0	0	0.426	0.025	13	15	0.496	0.008	9	5	0.465	0.016	35	40	0.464	0.006
chrII	697695	C	T	4	2	0.506	0.030	0	0	0.500	0.354	0	0	0.500	0.354	0	0	0.500	0.354	32	55	0.486	0.006	6	6	0.450	0.017	13	7	0.506	0.011	24	32	0.457	0.007	3	3	0.540	0.022	0	2	0.520	0.037	3	2	0.501	0.018	16	31	0.449	0.009	10	11	0.505	0.013	13	9	0.489	0.011	18	6	0.493	0.012	13	7	0.416	0.014	3	6	0.426	0.025	33	22	0.494	0.008	7	6	0.468	0.016	47	55	0.465	0.006
chrII	697900	T	G	10	0	0.506	0.030	0	0	0.500	0.354	0	0	0.500	0.354	0	0	0.500	0.354	39	33	0.486	0.006	3	3	0.451	0.017	9	16	0.507	0.011	13	27	0.459	0.007	9	2	0.540	0.022	0	2	0.519	0.037	5	4	0.501	0.018	22	25	0.449	0.009	16	3	0.504	0.013	9	6	0.490	0.011	8	11	0.493	0.012	4	12	0.415	0.014	4	4	0.426	0.025	28	31	0.494	0.008	6	6	0.468	0.016	39	40	0.465	0.006
chrII	697933	C	A	4	0	0.506	0.030	0	0	0.500	0.354	0	0	0.500	0.354	0	0	0.500	0.354	39	36	0.486	0.006	2	6	0.451	0.017	10	15	0.507	0.011	8	26	0.459	0.007	9	2	0.540	0.022	0	0	0.519	0.037	8	2	0.501	0.018	17	22	0.449	0.009	12	6	0.504	0.013	6	11	0.490	0.011	4	11	0.493	0.012	2	11	0.415	0.014	2	4	0.426	0.025	21	32	0.494	0.008	2	3	0.468	0.016	37	43	0.465	0.006
chrII	698030	G	A	0	0	0.506	0.030	0	0	0.500	0.354	0	0	0.500	0.354	0	0	0.500	0.354	11	15	0.486	0.006	2	2	0.451	0.017	1	3	0.507	0.011	7	15	0.459	0.007	2	0	0.540	0.022	2	0	0.519	0.037	2	1	0.501	0.018	0	9	0.449	0.009	1	3	0.504	0.013	2	6	0.490	0.011	1	3	0.493	0.012	1	2	0.415	0.014	0	1	0.426	0.025	1	9	0.494	0.008	0	2	0.468	0.016	8	22	0.465	0.006
chrII	698080	A	G	0	0	0.506	0.030	0	0	0.500	0.354	0	0	0.500	0.354	0	0	0.500	0.354	1	8	0.486	0.006	0	2	0.451	0.017	1	3	0.507	0.011	1	11	0.459	0.007	0	0	0.540	0.022	0	0	0.519	0.037	0	0	0.501	0.018	1	2	0.449	0.009	0	2	0.504	0.013	0	0	0.490	0.011	0	0	0.493	0.012	0	1	0.415	0.014	0	1	0.426	0.025	1	6	0.494	0.008	0	2	0.468	0.016	3	14	0.465	0.006
chrII	698208	C	T	2	4	0.503	0.031	0	0	0.500	0.354	2	0	0.500	0.354	0	0	0.500	0.354	45	55	0.487	0.006	8	23	0.450	0.017	22	10	0.508	0.011	23	29	0.457	0.007	9	6	0.539	0.022	2	1	0.518	0.037	4	10	0.500	0.018	21	29	0.447	0.009	7	11	0.506	0.013	7	27	0.488	0.011	21	24	0.494	0.012	17	18	0.416	0.014	5	7	0.430	0.025	25	26	0.493	0.008	9	13	0.470	0.016	43	63	0.466	0.006
chrII	698648	A	T	2	2	0.503	0.031	0	0	0.500	0.354	0	2	0.500	0.354	0	0	0.500	0.354	55	55	0.487	0.006	8	3	0.450	0.017	11	22	0.508	0.011	31	32	0.457	0.007	6	7	0.539	0.022	5	1	0.518	0.037	5	6	0.500	0.018	12	29	0.447	0.009	11	8	0.506	0.013	14	12	0.488	0.011	5	10	0.494	0.012	9	5	0.416	0.014	5	4	0.430	0.025	17	36	0.493	0.008	9	6	0.470	0.016	49	73	0.466	0.006
chrII	698958	T	C	2	2	0.503	0.031	1	0	0.500	0.354	0	0	0.500	0.354	0	0	0.500	0.354	50	42	0.486	0.006	7	14	0.449	0.017	23	12	0.508	0.011	30	31	0.457	0.007	2	7	0.537	0.023	0	3	0.514	0.038	7	6	0.501	0.019	17	27	0.450	0.009	12	9	0.502	0.013	15	14	0.489	0.011	15	7	0.493	0.012	11	21	0.410	0.014	1	3	0.420	0.026	23	32	0.493	0.009	10	11	0.469	0.016	40	55	0.467	0.006
chrII	699308	T	C	4	4	0.503	0.031	0	0	0.500	0.354	0	0	0.500	0.354	0	0	0.500	0.354	57	56	0.486	0.006	6	3	0.449	0.017	21	22	0.508	0.011	47	39	0.457	0.007	11	11	0.537	0.023	0	1	0.514	0.038	11	7	0.501	0.019	30	31	0.450	0.009	17	9	0.502	0.013	9	21	0.489	0.011	24	9	0.493	0.012	6	9	0.410	0.014	2	6	0.420	0.026	39	29	0.493	0.009	7	15	0.469	0.016	50	53	0.467	0.006
chrII	699380	G	A	9	8	0.503	0.031	0	0	0.500	0.354	0	0	0.500	0.354	0	0	0.500	0.354	63	62	0.486	0.006	4	9	0.449	0.017	26	27	0.508	0.011	49	42	0.457	0.007	7	10	0.537	0.023	2	4	0.514	0.038	10	8	0.501	0.019	28	27	0.450	0.009	20	11	0.502	0.013	17	17	0.489	0.011	26	21	0.493	0.012	7	11	0.410	0.014	0	7	0.420	0.026	35	29	0.493	0.009	9	23	0.469	0.016	56	66	0.467	0.006
chrII	699560	T	C	6	1	0.507	0.031	0	0	0.500	0.354	2	0	0.500	0.354	0	0	0.500	0.354	110	108	0.486	0.006	11	22	0.448	0.017	22	28	0.506	0.012	45	66	0.456	0.007	10	7	0.541	0.023	4	2	0.524	0.038	9	7	0.498	0.019	46	43	0.449	0.009	16	26	0.500	0.013	22	24	0.489	0.012	24	34	0.492	0.012	13	16	0.412	0.014	3	10	0.421	0.026	33	54	0.494	0.009	11	17	0.469	0.016	68	78	0.468	0.006
chrII	699675	T	C	4	3	0.503	0.032	3	0	0.500	0.354	1	0	0.500	0.354	0	0	0.500	0.354	81	83	0.485	0.006	3	13	0.450	0.017	14	24	0.505	0.012	40	35	0.453	0.007	7	7	0.538	0.023	5	0	0.520	0.039	6	8	0.498	0.019	29	33	0.449	0.009	17	14	0.502	0.013	24	18	0.487	0.012	31	17	0.491	0.012	14	21	0.408	0.014	3	7	0.417	0.026	39	54	0.494	0.009	19	13	0.467	0.016	56	63	0.469	0.006
chrII	699878	A	G	1	4	0.503	0.032	1	0	0.500	0.354	0	0	0.500	0.354	0	0	0.500	0.354	45	45	0.486	0.006	8	5	0.449	0.017	7	16	0.505	0.012	21	28	0.454	0.007	5	1	0.538	0.023	2	0	0.517	0.039	2	10	0.499	0.019	11	14	0.449	0.009	8	6	0.501	0.013	6	12	0.487	0.012	5	25	0.491	0.012	2	11	0.411	0.014	4	1	0.417	0.026	14	23	0.493	0.009	8	3	0.467	0.016	43	40	0.469	0.006
chrII	699889	C	T	1	3	0.503	0.032	1	0	0.500	0.354	0	0	0.500	0.354	0	0	0.500	0.354	48	42	0.486	0.006	8	3	0.449	0.017	5	18	0.505	0.012	21	27	0.454	0.007	4	1	0.538	0.023	3	0	0.517	0.039	5	7	0.499	0.019	12	12	0.449	0.009	7	6	0.501	0.013	5	11	0.487	0.012	8	21	0.491	0.012	2	9	0.411	0.014	3	2	0.417	0.026	17	19	0.493	0.009	6	2	0.467	0.016	43	37	0.469	0.006
chrII	699929	A	C	2	3	0.503	0.032	1	0	0.500	0.354	1	0	0.500	0.354	0	0	0.500	0.354	34	38	0.486	0.006	2	1	0.449	0.017	5	19	0.505	0.012	17	27	0.454	0.007	1	2	0.538	0.023	5	0	0.517	0.039	4	5	0.499	0.019	9	12	0.449	0.009	5	4	0.501	0.013	5	5	0.487	0.012	7	15	0.491	0.012	0	5	0.411	0.014	2	2	0.417	0.026	10	16	0.493	0.009	0	1	0.467	0.016	38	32	0.469	0.006
chrII	700005	A	G	0	1	0.503	0.032	0	0	0.500	0.354	0	1	0.500	0.354	0	0	0.500	0.354	17	28	0.486	0.006	2	2	0.449	0.017	3	4	0.505	0.012	12	19	0.454	0.007	0	1	0.538	0.023	2	0	0.517	0.039	3	0	0.499	0.019	2	9	0.449	0.009	9	3	0.501	0.013	8	5	0.487	0.012	3	11	0.491	0.012	1	8	0.411	0.014	0	2	0.416	0.026	7	17	0.493	0.009	0	2	0.467	0.016	17	34	0.469	0.006
chrII	700064	G	C	2	1	0.505	0.032	0	0	0.500	0.354	0	0	0.500	0.354	0	0	0.500	0.354	10	20	0.487	0.006	2	0	0.451	0.017	3	2	0.505	0.012	8	11	0.455	0.007	0	1	0.535	0.023	0	2	0.518	0.039	5	2	0.501	0.019	0	11	0.450	0.009	5	2	0.502	0.013	7	8	0.486	0.012	2	7	0.489	0.012	3	4	0.407	0.014	0	2	0.415	0.026	3	12	0.490	0.009	0	3	0.466	0.016	23	26	0.468	0.006
chrII	700097	T	C	1	0	0.505	0.032	0	0	0.500	0.354	0	0	0.500	0.354	0	0	0.500	0.354	6	13	0.488	0.006	2	0	0.450	0.017	2	2	0.507	0.012	7	6	0.456	0.007	0	0	0.535	0.023	0	2	0.518	0.039	1	2	0.501	0.019	1	11	0.452	0.009	1	0	0.504	0.014	5	7	0.487	0.012	2	4	0.488	0.012	2	4	0.407	0.014	0	1	0.415	0.026	2	10	0.489	0.009	0	2	0.464	0.016	18	17	0.469	0.006
chrII	700199	A	T	0	1	0.505	0.032	0	0	0.500	0.354	0	0	0.500	0.354	0	0	0.500	0.354	3	5	0.487	0.006	2	0	0.451	0.017	3	0	0.504	0.012	12	5	0.456	0.007	0	0	0.535	0.023	0	0	0.518	0.039	0	0	0.501	0.019	3	3	0.451	0.009	0	3	0.503	0.014	1	1	0.487	0.012	0	2	0.489	0.012	3	3	0.407	0.014	0	0	0.419	0.026	2	2	0.489	0.009	2	2	0.463	0.016	10	19	0.468	0.006
chrII	700223	G	C	0	2	0.505	0.032	0	0	0.500	0.354	0	0	0.500	0.354	0	0	0.500	0.354	2	6	0.487	0.006	2	4	0.451	0.017	2	1	0.504	0.012	10	4	0.456	0.007	0	2	0.535	0.023	0	4	0.518	0.039	0	2	0.501	0.019	6	2	0.451	0.009	0	5	0.503	0.014	2	2	0.487	0.012	0	1	0.489	0.012	3	3	0.407	0.014	0	0	0.419	0.026	7	6	0.489	0.009	1	2	0.463	0.016	12	10	0.468	0.006
chrII	700246	T	C	0	2	0.505	0.032	0	0	0.500	0.354	0	0	0.500	0.354	0	0	0.500	0.354	0	4	0.485	0.006	2	4	0.450	0.017	0	2	0.507	0.012	9	4	0.454	0.007	0	2	0.539	0.023	0	4	0.519	0.039	0	2	0.502	0.019	5	2	0.451	0.009	0	2	0.503	0.014	4	3	0.488	0.012	0	1	0.488	0.013	2	2	0.407	0.014	0	0	0.419	0.026	5	7	0.490	0.009	0	2	0.460	0.016	9	5	0.469	0.006
chrII	700349	C	T	0	0	0.506	0.033	0	0	0.500	0.354	0	0	0.500	0.354	0	0	0.500	0.354	4	0	0.486	0.006	0	0	0.450	0.018	0	0	0.506	0.012	5	2	0.454	0.007	0	0	0.532	0.023	0	0	0.513	0.040	0	1	0.500	0.019	4	1	0.451	0.009	0	0	0.503	0.014	0	1	0.486	0.012	0	0	0.487	0.013	1	0	0.404	0.014	0	0	0.418	0.027	1	0	0.489	0.009	0	0	0.461	0.016	7	1	0.467	0.006
chrII	700423	T	C	2	0	0.506	0.033	0	0	0.500	0.354	0	0	0.500	0.354	0	0	0.500	0.354	19	15	0.487	0.006	2	0	0.450	0.018	4	5	0.507	0.012	7	12	0.455	0.007	1	0	0.532	0.023	0	2	0.513	0.040	0	1	0.497	0.019	9	5	0.450	0.009	6	6	0.503	0.014	7	2	0.486	0.012	3	4	0.487	0.013	1	3	0.405	0.014	0	0	0.418	0.027	9	3	0.489	0.009	3	1	0.461	0.016	10	20	0.468	0.006
chrII	700682	G	A	5	1	0.506	0.033	0	0	0.500	0.354	0	0	0.500	0.354	0	0	0.500	0.354	69	87	0.487	0.006	10	12	0.449	0.018	28	24	0.506	0.012	41	52	0.454	0.007	7	7	0.536	0.023	2	7	0.513	0.040	15	16	0.498	0.019	53	44	0.448	0.009	14	21	0.503	0.014	26	34	0.488	0.012	35	39	0.486	0.013	14	27	0.404	0.015	3	15	0.416	0.027	45	51	0.488	0.009	12	15	0.460	0.016	64	70	0.468	0.006
chrII	700715	C	T	3	2	0.506	0.033	0	0	0.500	0.354	0	0	0.500	0.354	0	0	0.500	0.354	75	89	0.486	0.006	7	11	0.451	0.018	25	27	0.507	0.012	40	49	0.455	0.007	7	4	0.536	0.023	2	6	0.513	0.040	17	18	0.498	0.019	47	48	0.449	0.009	12	21	0.504	0.014	19	30	0.488	0.012	35	37	0.485	0.013	16	25	0.408	0.015	3	10	0.416	0.027	40	51	0.487	0.009	12	12	0.463	0.016	70	76	0.467	0.006
chrII	700736	G	A	4	3	0.506	0.033	0	0	0.500	0.354	0	0	0.500	0.354	0	0	0.500	0.354	80	100	0.486	0.006	10	9	0.451	0.018	23	30	0.507	0.012	45	47	0.455	0.007	5	4	0.536	0.023	5	5	0.513	0.040	17	22	0.498	0.019	63	53	0.449	0.009	16	20	0.504	0.014	29	29	0.488	0.012	29	31	0.485	0.013	16	26	0.408	0.015	4	7	0.416	0.027	37	41	0.487	0.009	13	11	0.463	0.016	76	73	0.467	0.006
chrII	701195	C	T	2	4	0.506	0.033	0	0	0.500	0.354	0	0	0.500	0.354	0	0	0.500	0.354	83	78	0.486	0.006	9	17	0.451	0.018	30	24	0.507	0.012	46	49	0.455	0.007	6	8	0.535	0.023	3	5	0.513	0.040	4	10	0.498	0.019	40	32	0.449	0.009	32	25	0.504	0.014	23	20	0.488	0.012	15	32	0.485	0.013	11	18	0.408	0.015	5	12	0.416	0.027	29	29	0.487	0.009	13	15	0.463	0.016	65	90	0.467	0.006
chrII	703873	G	A	10	4	0.506	0.033	0	0	0.500	0.354	0	1	0.500	0.354	0	0	0.500	0.354	101	109	0.487	0.006	16	16	0.455	0.018	36	32	0.511	0.012	43	59	0.452	0.008	16	11	0.523	0.024	9	4	0.507	0.042	20	20	0.504	0.019	47	46	0.447	0.009	29	21	0.506	0.014	25	37	0.487	0.012	39	30	0.485	0.013	4	18	0.411	0.015	6	9	0.420	0.028	39	50	0.488	0.009	15	27	0.458	0.017	79	89	0.465	0.006
chrII	704219	T	C	6	5	0.509	0.033	0	0	0.500	0.354	0	0	0.500	0.363	0	0	0.500	0.354	69	80	0.489	0.006	11	11	0.457	0.018	27	33	0.511	0.012	40	49	0.454	0.008	6	4	0.529	0.024	3	3	0.503	0.041	12	15	0.507	0.020	37	36	0.448	0.009	12	18	0.506	0.014	23	16	0.491	0.012	21	22	0.484	0.013	11	26	0.411	0.015	3	7	0.421	0.028	39	42	0.492	0.009	16	11	0.462	0.017	69	63	0.465	0.006
chrII	704358	G	T	0	0	0.511	0.033	0	0	0.500	0.354	0	0	0.500	0.363	0	0	0.500	0.354	5	3	0.490	0.006	0	0	0.459	0.018	2	1	0.513	0.012	4	3	0.454	0.008	0	0	0.529	0.024	0	0	0.510	0.042	1	2	0.507	0.020	4	0	0.449	0.009	0	0	0.504	0.014	0	1	0.493	0.012	0	0	0.484	0.013	0	0	0.411	0.015	2	0	0.419	0.028	2	2	0.493	0.009	0	0	0.461	0.017	6	3	0.465	0.006
chrII	705558	C	T	9	2	0.514	0.033	0	0	0.500	0.354	0	0	0.500	0.362	0	0	0.500	0.354	44	46	0.489	0.006	22	10	0.458	0.018	16	20	0.510	0.012	43	43	0.457	0.008	10	2	0.527	0.024	0	0	0.513	0.041	1	11	0.508	0.020	28	43	0.450	0.009	15	14	0.503	0.014	27	18	0.497	0.012	11	9	0.483	0.013	9	14	0.417	0.015	2	4	0.422	0.028	26	32	0.492	0.009	5	6	0.455	0.017	59	64	0.466	0.006
chrII	707207	A	G	0	1	0.514	0.034	1	0	0.500	0.354	0	0	0.500	0.361	0	0	0.500	0.354	22	38	0.491	0.006	5	3	0.455	0.019	6	9	0.517	0.012	26	34	0.458	0.008	3	2	0.524	0.025	0	2	0.522	0.044	6	6	0.515	0.020	12	15	0.453	0.009	4	3	0.505	0.014	10	8	0.491	0.012	8	9	0.482	0.013	10	10	0.420	0.016	0	2	0.421	0.029	9	16	0.491	0.009	8	12	0.456	0.017	33	34	0.463	0.006
chrII	708909	A	G	0	0	0.520	0.034	0	0	0.500	0.354	0	0	0.500	0.361	0	0	0.500	0.354	32	32	0.488	0.007	0	3	0.450	0.019	18	7	0.516	0.013	29	25	0.458	0.008	2	3	0.529	0.026	0	0	0.522	0.044	2	5	0.522	0.021	15	15	0.452	0.010	4	2	0.499	0.015	6	10	0.492	0.013	5	9	0.491	0.014	0	5	0.414	0.016	4	2	0.421	0.030	20	20	0.492	0.009	3	4	0.457	0.017	26	33	0.462	0.007
chrII	708952	T	C	0	0	0.520	0.034	0	0	0.500	0.354	0	0	0.500	0.361	0	0	0.500	0.354	28	40	0.489	0.007	2	2	0.450	0.019	10	7	0.516	0.013	26	22	0.461	0.008	3	1	0.529	0.026	2	0	0.522	0.044	3	2	0.522	0.021	17	16	0.451	0.010	5	2	0.495	0.015	9	9	0.494	0.013	7	13	0.490	0.014	3	5	0.414	0.016	2	1	0.423	0.030	19	24	0.493	0.010	2	7	0.456	0.018	18	37	0.463	0.007
chrII	710109	A	G	0	0	0.526	0.035	0	0	0.500	0.354	0	1	0.500	0.360	0	0	0.500	0.354	52	51	0.490	0.007	11	8	0.453	0.020	24	22	0.519	0.013	31	32	0.461	0.008	7	5	0.528	0.027	0	2	0.522	0.044	3	4	0.519	0.022	22	38	0.450	0.010	19	15	0.491	0.015	15	18	0.493	0.013	11	15	0.492	0.014	4	13	0.411	0.017	0	2	0.421	0.031	32	20	0.490	0.010	7	8	0.456	0.018	46	59	0.464	0.007
chrII	712159	G	A	2	4	0.534	0.038	0	0	0.500	0.354	0	0	0.500	0.359	0	0	0.500	0.354	34	57	0.489	0.007	12	10	0.443	0.021	21	8	0.523	0.014	37	49	0.463	0.009	2	3	0.519	0.029	0	0	0.518	0.046	8	9	0.515	0.023	24	29	0.455	0.010	11	3	0.498	0.016	7	17	0.498	0.014	16	14	0.492	0.015	17	8	0.412	0.018	4	4	0.414	0.032	16	36	0.489	0.010	11	17	0.458	0.019	46	60	0.460	0.007
chrII	712456	C	A	5	0	0.532	0.038	0	0	0.500	0.354	1	0	0.500	0.359	0	0	0.500	0.354	51	46	0.491	0.007	2	8	0.447	0.022	23	15	0.528	0.014	38	29	0.468	0.009	6	2	0.519	0.029	5	4	0.518	0.047	10	2	0.515	0.023	30	27	0.455	0.011	15	15	0.499	0.016	24	13	0.494	0.014	8	16	0.491	0.015	8	13	0.413	0.018	2	4	0.419	0.033	12	27	0.493	0.010	7	12	0.460	0.019	43	59	0.458	0.007
chrII	712761	A	C	2	2	0.530	0.039	0	1	0.500	0.354	0	0	0.500	0.359	0	0	0.500	0.354	45	64	0.489	0.007	3	9	0.450	0.022	11	11	0.528	0.014	23	42	0.467	0.009	5	4	0.521	0.029	0	1	0.519	0.048	5	8	0.511	0.023	19	25	0.453	0.011	8	10	0.495	0.016	9	15	0.496	0.014	14	17	0.492	0.015	3	15	0.410	0.018	1	5	0.421	0.034	31	26	0.488	0.010	8	15	0.461	0.019	57	62	0.457	0.007
chrII	712877	G	A	5	1	0.527	0.040	0	0	0.500	0.354	0	0	0.500	0.359	0	0	0.500	0.354	40	27	0.488	0.007	6	3	0.446	0.023	3	9	0.524	0.014	22	30	0.465	0.009	0	3	0.519	0.030	4	0	0.515	0.048	5	1	0.515	0.024	24	15	0.452	0.011	8	7	0.495	0.016	12	3	0.498	0.015	0	4	0.489	0.015	7	3	0.410	0.018	2	3	0.417	0.034	17	19	0.485	0.011	2	4	0.460	0.019	36	52	0.456	0.007
chrII	714775	T	C	3	2	0.519	0.041	0	0	0.500	0.354	0	0	0.500	0.358	0	0	0.500	0.354	63	64	0.487	0.008	6	12	0.453	0.023	30	13	0.522	0.015	32	32	0.464	0.009	10	3	0.507	0.029	7	4	0.511	0.048	6	4	0.510	0.024	31	16	0.446	0.011	9	18	0.496	0.017	28	22	0.496	0.015	14	15	0.491	0.016	15	19	0.416	0.019	9	4	0.413	0.035	38	51	0.480	0.011	16	13	0.463	0.020	59	62	0.455	0.008
chrII	716391	A	C	2	2	0.526	0.041	0	0	0.500	0.354	2	0	0.500	0.357	0	0	0.500	0.354	33	32	0.488	0.008	0	1	0.451	0.023	12	6	0.529	0.015	23	25	0.460	0.010	0	8	0.493	0.029	4	0	0.511	0.049	2	5	0.508	0.025	10	14	0.450	0.011	7	3	0.496	0.017	12	6	0.497	0.015	10	9	0.490	0.016	1	3	0.422	0.020	0	2	0.401	0.036	11	15	0.482	0.011	6	4	0.463	0.020	31	37	0.459	0.008
chrII	716467	C	T	3	0	0.526	0.041	0	0	0.500	0.354	0	0	0.500	0.357	0	0	0.500	0.354	30	20	0.488	0.008	2	0	0.451	0.023	9	1	0.529	0.015	20	13	0.460	0.010	6	5	0.493	0.029	0	0	0.511	0.049	2	0	0.508	0.025	5	10	0.450	0.011	7	4	0.496	0.017	8	4	0.497	0.015	7	4	0.490	0.016	2	2	0.422	0.020	0	0	0.401	0.036	12	7	0.482	0.011	9	0	0.463	0.020	22	15	0.459	0.008
chrII	716483	G	A	3	0	0.526	0.041	0	0	0.500	0.354	0	0	0.500	0.357	0	0	0.500	0.354	26	18	0.488	0.008	2	0	0.451	0.023	7	1	0.529	0.015	20	11	0.460	0.010	6	3	0.493	0.029	0	0	0.511	0.049	2	0	0.508	0.025	4	10	0.450	0.011	6	4	0.496	0.017	8	3	0.497	0.015	7	3	0.490	0.016	1	1	0.422	0.020	0	0	0.401	0.036	13	7	0.482	0.011	7	0	0.463	0.020	21	10	0.459	0.008
chrII	716927	T	C	3	7	0.529	0.043	0	0	0.500	0.354	0	0	0.500	0.357	0	0	0.500	0.354	50	40	0.488	0.008	5	4	0.454	0.024	14	9	0.527	0.015	20	32	0.459	0.010	2	1	0.491	0.030	0	1	0.499	0.051	8	2	0.508	0.025	12	28	0.452	0.011	8	14	0.496	0.017	6	11	0.494	0.015	5	7	0.489	0.016	3	15	0.419	0.020	4	3	0.401	0.036	10	30	0.477	0.011	4	1	0.462	0.021	38	45	0.458	0.008
chrII	718117	G	A	0	0	0.526	0.044	0	0	0.500	0.354	0	0	0.500	0.357	0	0	0.500	0.354	18	12	0.488	0.008	3	0	0.459	0.024	5	4	0.528	0.015	9	14	0.462	0.010	1	0	0.490	0.030	0	0	0.504	0.053	2	0	0.507	0.025	4	6	0.451	0.012	3	0	0.498	0.018	2	4	0.493	0.016	3	4	0.485	0.016	0	3	0.420	0.020	0	2	0.409	0.037	1	7	0.476	0.012	5	1	0.468	0.021	25	20	0.458	0.008
chrII	718552	A	T	4	0	0.526	0.044	2	0	0.500	0.354	0	0	0.500	0.356	0	0	0.500	0.354	53	69	0.489	0.008	7	7	0.462	0.025	25	14	0.528	0.015	33	47	0.460	0.010	2	1	0.489	0.031	0	4	0.504	0.055	11	11	0.511	0.026	26	47	0.455	0.012	10	22	0.497	0.018	18	23	0.490	0.016	14	10	0.485	0.017	4	15	0.424	0.020	1	7	0.409	0.037	35	45	0.477	0.012	6	5	0.468	0.021	65	72	0.459	0.008
chrII	718598	A	G	4	0	0.526	0.044	1	0	0.500	0.354	0	0	0.500	0.356	0	0	0.500	0.354	57	64	0.489	0.008	8	9	0.462	0.025	25	13	0.528	0.015	35	46	0.460	0.010	3	4	0.489	0.031	2	3	0.504	0.055	13	9	0.511	0.026	25	41	0.455	0.012	9	20	0.497	0.018	20	18	0.490	0.016	12	7	0.485	0.017	4	10	0.424	0.020	1	6	0.409	0.037	35	43	0.477	0.012	9	5	0.468	0.021	61	74	0.459	0.008
chrII	718839	G	A	0	0	0.531	0.043	0	0	0.500	0.354	0	0	0.500	0.356	0	0	0.500	0.354	18	15	0.491	0.008	5	2	0.462	0.025	8	3	0.523	0.015	25	12	0.462	0.010	6	0	0.490	0.030	0	1	0.504	0.055	2	0	0.506	0.025	14	11	0.455	0.012	6	2	0.496	0.018	4	2	0.491	0.016	4	0	0.482	0.017	3	6	0.425	0.020	0	2	0.409	0.037	14	4	0.479	0.012	4	3	0.463	0.021	29	23	0.458	0.008
chrII	718965	C	A	3	0	0.531	0.043	0	0	0.500	0.354	0	0	0.500	0.356	0	0	0.500	0.354	19	32	0.491	0.008	4	1	0.462	0.025	6	7	0.523	0.015	18	13	0.462	0.010	1	4	0.490	0.030	2	0	0.504	0.055	4	2	0.506	0.026	6	6	0.455	0.012	7	5	0.496	0.018	9	3	0.491	0.016	1	5	0.482	0.017	4	4	0.425	0.020	0	4	0.409	0.037	6	8	0.479	0.012	6	3	0.463	0.021	25	23	0.458	0.008
chrII	719785	A	G	0	4	0.534	0.045	0	0	0.500	0.354	0	0	0.500	0.356	0	0	0.500	0.354	24	27	0.495	0.008	2	3	0.464	0.025	1	8	0.522	0.015	22	21	0.466	0.010	0	4	0.484	0.031	4	0	0.484	0.054	1	0	0.510	0.025	20	16	0.460	0.012	7	9	0.499	0.018	2	9	0.483	0.016	4	1	0.490	0.017	5	7	0.431	0.021	2	5	0.405	0.039	3	12	0.476	0.012	3	5	0.462	0.021	27	28	0.457	0.008
chrII	721088	C	T	1	2	0.548	0.050	0	0	0.500	0.354	0	0	0.500	0.355	0	0	0.500	0.354	49	45	0.493	0.009	2	15	0.472	0.025	19	15	0.526	0.016	27	27	0.465	0.011	3	6	0.469	0.033	0	2	0.462	0.054	4	2	0.510	0.027	27	31	0.464	0.013	12	8	0.504	0.019	5	14	0.491	0.016	12	12	0.478	0.018	6	15	0.445	0.022	0	3	0.406	0.044	16	21	0.485	0.013	10	16	0.467	0.023	47	48	0.454	0.009
chrII	722533	C	T	1	0	0.542	0.053	0	0	0.500	0.354	0	0	0.500	0.355	0	0	0.500	0.354	24	22	0.493	0.009	1	0	0.471	0.026	5	0	0.528	0.016	13	15	0.468	0.011	1	0	0.475	0.033	0	0	0.458	0.057	2	2	0.514	0.028	6	8	0.462	0.013	3	1	0.507	0.020	2	8	0.495	0.017	4	2	0.485	0.018	2	4	0.460	0.022	0	0	0.408	0.046	7	7	0.494	0.013	0	2	0.466	0.023	18	26	0.459	0.009
chrII	722589	C	T	5	0	0.542	0.053	0	0	0.500	0.354	0	0	0.500	0.355	0	0	0.500	0.354	47	49	0.493	0.009	7	3	0.471	0.026	18	9	0.528	0.016	28	25	0.468	0.011	8	3	0.475	0.033	1	2	0.458	0.057	12	6	0.514	0.028	22	29	0.462	0.013	8	8	0.507	0.020	18	25	0.495	0.017	10	14	0.485	0.018	14	11	0.460	0.022	1	0	0.408	0.046	23	23	0.494	0.013	10	2	0.466	0.023	45	50	0.459	0.009
chrII	723175	G	C	4	5	0.540	0.052	0	0	0.500	0.354	0	0	0.500	0.354	0	0	0.500	0.354	84	73	0.493	0.009	13	11	0.471	0.026	23	34	0.525	0.016	41	49	0.468	0.011	3	4	0.472	0.032	3	6	0.454	0.055	16	7	0.511	0.027	30	57	0.461	0.012	22	12	0.508	0.020	9	21	0.495	0.016	20	25	0.485	0.018	18	17	0.457	0.022	2	8	0.407	0.045	46	38	0.496	0.012	9	15	0.467	0.022	57	92	0.462	0.009
chrII	724613	T	G	2	2	0.534	0.047	0	0	0.500	0.354	0	0	0.500	0.354	0	0	0.500	0.354	37	40	0.499	0.008	6	6	0.473	0.024	7	13	0.525	0.015	26	28	0.468	0.010	3	1	0.480	0.031	0	2	0.456	0.054	10	5	0.508	0.026	19	23	0.464	0.012	9	15	0.508	0.019	4	14	0.482	0.016	12	16	0.482	0.017	9	6	0.469	0.021	3	5	0.395	0.041	27	27	0.509	0.012	8	4	0.476	0.022	38	51	0.465	0.008
chrII	725168	A	G	8	4	0.539	0.047	0	0	0.500	0.354	1	2	0.500	0.354	0	0	0.500	0.354	94	70	0.496	0.008	11	16	0.480	0.025	23	19	0.525	0.016	39	31	0.466	0.010	9	7	0.485	0.031	4	6	0.461	0.056	8	19	0.517	0.026	28	33	0.463	0.012	17	18	0.506	0.019	29	15	0.482	0.016	15	19	0.490	0.017	10	9	0.473	0.021	2	2	0.405	0.042	43	31	0.511	0.012	17	12	0.479	0.022	62	99	0.467	0.008
chrII	725477	G	A	0	1	0.525	0.051	1	0	0.500	0.354	0	0	0.500	0.354	0	0	0.500	0.354	55	54	0.500	0.009	4	4	0.484	0.026	10	14	0.527	0.016	40	29	0.468	0.011	3	6	0.474	0.033	2	1	0.438	0.058	8	1	0.516	0.027	15	18	0.458	0.012	6	8	0.507	0.020	18	9	0.485	0.017	10	8	0.486	0.017	11	6	0.484	0.021	0	5	0.412	0.045	29	29	0.519	0.012	4	4	0.485	0.022	46	57	0.464	0.008
chrII	725577	T	C	0	0	0.525	0.051	2	0	0.500	0.354	0	0	0.500	0.354	0	0	0.500	0.354	37	40	0.500	0.009	2	2	0.484	0.026	6	10	0.527	0.016	35	26	0.468	0.011	0	3	0.479	0.032	2	1	0.438	0.058	4	2	0.516	0.027	14	20	0.458	0.012	6	5	0.505	0.020	12	17	0.485	0.017	7	7	0.486	0.017	6	7	0.484	0.021	1	6	0.413	0.044	17	18	0.519	0.012	0	2	0.485	0.022	34	45	0.464	0.008
chrII	732123	C	T	6	2	0.536	0.039	0	0	0.500	0.354	0	0	0.500	0.357	0	0	0.500	0.354	31	42	0.501	0.007	10	3	0.478	0.021	9	13	0.517	0.014	27	27	0.454	0.009	1	4	0.472	0.026	2	0	0.466	0.044	1	2	0.511	0.022	12	17	0.480	0.010	11	11	0.518	0.016	5	5	0.469	0.014	9	7	0.479	0.015	2	6	0.491	0.018	5	1	0.426	0.034	23	11	0.517	0.011	5	2	0.472	0.019	40	43	0.478	0.007
chrII	734445	A	G	2	0	0.533	0.038	2	0	0.500	0.354	0	0	0.500	0.358	0	0	0.500	0.354	39	41	0.508	0.007	5	4	0.473	0.021	7	11	0.510	0.014	19	26	0.451	0.009	2	7	0.469	0.026	0	1	0.466	0.043	2	7	0.515	0.022	13	24	0.485	0.010	7	7	0.523	0.017	4	16	0.468	0.014	8	9	0.486	0.015	7	7	0.500	0.018	2	3	0.429	0.034	13	8	0.521	0.011	5	6	0.485	0.019	28	44	0.483	0.007
chrII	734490	G	A	1	2	0.533	0.038	2	0	0.500	0.354	0	0	0.500	0.358	0	0	0.500	0.354	39	40	0.508	0.007	10	8	0.473	0.021	11	9	0.510	0.014	26	31	0.451	0.009	6	13	0.469	0.026	1	2	0.466	0.043	1	2	0.515	0.022	25	28	0.485	0.010	13	10	0.523	0.017	10	18	0.468	0.014	18	10	0.486	0.015	7	6	0.500	0.018	4	1	0.429	0.034	13	17	0.521	0.011	11	5	0.485	0.019	31	52	0.483	0.007
chrII	734775	G	A	3	3	0.533	0.038	0	2	0.500	0.354	0	2	0.500	0.358	0	0	0.500	0.354	53	47	0.508	0.007	6	6	0.473	0.021	4	13	0.510	0.014	21	26	0.452	0.009	2	4	0.469	0.026	0	1	0.466	0.043	8	9	0.515	0.022	12	24	0.485	0.010	3	5	0.524	0.017	12	6	0.468	0.014	9	6	0.486	0.015	7	4	0.500	0.018	5	0	0.429	0.034	11	28	0.520	0.011	2	6	0.486	0.019	41	44	0.483	0.007
chrII	735866	C	G	10	6	0.535	0.037	0	0	0.500	0.354	1	0	0.500	0.296	0	0	0.500	0.354	82	98	0.506	0.007	12	30	0.471	0.021	38	25	0.510	0.013	33	74	0.449	0.009	8	18	0.469	0.025	11	3	0.466	0.043	17	22	0.513	0.022	69	47	0.487	0.010	31	23	0.525	0.016	28	35	0.465	0.014	36	29	0.488	0.014	30	26	0.497	0.017	9	5	0.425	0.034	46	54	0.521	0.010	19	28	0.489	0.019	74	69	0.485	0.007
chrII	738941	T	C	9	2	0.533	0.037	0	0	0.500	0.354	1	0	0.500	0.258	0	0	0.500	0.354	78	70	0.506	0.007	9	8	0.478	0.021	26	21	0.506	0.013	44	43	0.447	0.009	7	7	0.469	0.025	1	5	0.468	0.042	11	10	0.510	0.021	41	41	0.486	0.010	10	22	0.533	0.016	29	28	0.459	0.013	30	42	0.488	0.014	17	15	0.496	0.017	9	8	0.428	0.032	51	43	0.531	0.010	15	8	0.488	0.019	52	58	0.488	0.007
chrII	739892	T	G	5	3	0.533	0.037	0	1	0.500	0.354	0	0	0.500	0.258	0	0	0.500	0.354	48	41	0.506	0.007	8	13	0.477	0.021	14	23	0.505	0.013	32	36	0.448	0.009	7	7	0.466	0.025	4	0	0.468	0.042	5	8	0.513	0.021	20	22	0.490	0.010	9	10	0.538	0.016	22	23	0.463	0.013	8	12	0.489	0.014	8	14	0.496	0.017	2	1	0.424	0.033	24	19	0.531	0.010	6	8	0.490	0.019	40	54	0.487	0.007
chrII	740827	G	A	8	2	0.533	0.037	0	0	0.500	0.354	2	0	0.500	0.257	0	0	0.500	0.354	79	69	0.505	0.007	13	11	0.477	0.021	41	30	0.501	0.013	57	65	0.449	0.009	7	2	0.466	0.025	3	8	0.470	0.043	17	10	0.511	0.021	51	52	0.492	0.010	21	14	0.544	0.016	18	28	0.460	0.014	29	17	0.487	0.015	22	20	0.501	0.017	7	12	0.424	0.033	50	51	0.534	0.010	13	17	0.489	0.019	68	89	0.488	0.007
chrII	741443	G	A	9	3	0.533	0.036	0	0	0.500	0.354	2	0	0.500	0.257	0	0	0.500	0.354	70	74	0.507	0.007	12	13	0.477	0.021	27	30	0.501	0.013	43	41	0.447	0.009	5	10	0.466	0.025	2	4	0.470	0.043	27	20	0.509	0.021	38	37	0.492	0.010	21	9	0.544	0.016	22	26	0.460	0.014	23	33	0.487	0.015	21	14	0.501	0.017	8	3	0.424	0.033	50	49	0.534	0.010	18	19	0.487	0.019	65	92	0.487	0.007
chrII	742609	A	G	4	0	0.533	0.036	0	0	0.500	0.354	0	0	0.500	0.257	0	0	0.500	0.354	43	54	0.507	0.007	4	7	0.478	0.021	11	8	0.501	0.013	23	28	0.447	0.009	5	2	0.467	0.025	4	0	0.470	0.043	11	1	0.509	0.021	24	19	0.491	0.010	5	10	0.546	0.016	15	8	0.460	0.014	12	8	0.487	0.015	6	4	0.502	0.017	0	4	0.427	0.033	30	20	0.534	0.010	5	5	0.488	0.019	50	46	0.488	0.007
chrII	742721	C	G	2	0	0.533	0.036	0	0	0.500	0.354	0	0	0.500	0.257	0	0	0.500	0.354	24	28	0.507	0.007	2	7	0.478	0.021	4	9	0.501	0.013	11	25	0.447	0.009	0	3	0.467	0.025	6	2	0.470	0.043	0	2	0.509	0.021	10	15	0.491	0.010	3	7	0.546	0.016	8	5	0.460	0.014	8	10	0.487	0.015	2	4	0.502	0.017	0	3	0.427	0.033	16	13	0.534	0.010	5	8	0.488	0.019	40	23	0.488	0.007
chrII	742956	G	T	1	4	0.533	0.036	0	0	0.500	0.354	0	0	0.500	0.257	0	0	0.500	0.354	28	42	0.507	0.007	0	13	0.478	0.021	9	7	0.501	0.013	19	22	0.447	0.009	9	6	0.467	0.025	0	2	0.470	0.043	6	2	0.509	0.021	18	18	0.491	0.010	10	3	0.546	0.016	24	11	0.460	0.014	14	10	0.487	0.015	10	6	0.502	0.017	0	4	0.427	0.033	26	21	0.534	0.010	5	8	0.488	0.019	45	34	0.488	0.007
chrII	744063	G	A	2	2	0.534	0.036	0	0	0.500	0.354	0	2	0.500	0.257	0	0	0.500	0.354	65	61	0.506	0.007	6	7	0.479	0.021	16	19	0.498	0.013	41	42	0.447	0.009	3	5	0.472	0.025	1	2	0.472	0.042	7	9	0.510	0.021	24	30	0.489	0.010	13	11	0.546	0.016	17	19	0.460	0.013	17	19	0.487	0.014	6	11	0.510	0.017	3	5	0.431	0.033	40	33	0.537	0.010	10	11	0.487	0.019	64	52	0.487	0.007
chrII	744118	C	T	7	3	0.534	0.036	0	0	0.500	0.354	0	2	0.500	0.257	0	0	0.500	0.354	69	76	0.506	0.007	13	12	0.479	0.021	26	17	0.498	0.013	44	44	0.447	0.009	9	3	0.472	0.025	1	3	0.472	0.042	13	10	0.510	0.021	29	31	0.489	0.010	19	13	0.546	0.016	18	18	0.460	0.013	22	19	0.487	0.014	8	13	0.510	0.017	7	4	0.431	0.033	50	31	0.537	0.010	5	16	0.487	0.019	64	63	0.487	0.007
chrII	744252	G	A	2	2	0.534	0.036	0	0	0.500	0.354	1	0	0.500	0.257	0	0	0.500	0.354	60	52	0.506	0.007	5	5	0.479	0.021	21	23	0.495	0.013	45	30	0.446	0.009	4	6	0.472	0.025	2	3	0.475	0.042	8	6	0.505	0.021	17	34	0.490	0.010	13	15	0.547	0.017	10	17	0.461	0.014	15	22	0.488	0.014	14	26	0.509	0.017	6	7	0.431	0.033	42	12	0.538	0.010	5	5	0.487	0.019	46	53	0.487	0.007
chrII	744342	C	T	4	5	0.534	0.036	0	0	0.500	0.354	2	0	0.500	0.257	0	0	0.500	0.354	72	47	0.506	0.007	6	8	0.479	0.021	14	28	0.495	0.013	45	36	0.446	0.009	1	5	0.472	0.025	5	2	0.475	0.042	6	6	0.505	0.021	24	32	0.490	0.010	18	10	0.547	0.017	8	21	0.461	0.014	25	22	0.488	0.014	14	11	0.509	0.017	3	8	0.431	0.033	37	19	0.538	0.010	11	5	0.487	0.019	40	67	0.487	0.007
chrII	744356	A	C	4	5	0.534	0.036	0	0	0.500	0.354	1	0	0.500	0.257	0	0	0.500	0.354	70	49	0.506	0.007	7	7	0.479	0.021	14	24	0.495	0.013	36	38	0.446	0.009	2	8	0.472	0.025	2	2	0.475	0.042	5	2	0.505	0.021	24	32	0.490	0.010	14	10	0.547	0.017	10	20	0.461	0.014	23	20	0.488	0.014	14	9	0.509	0.017	4	6	0.431	0.033	34	19	0.538	0.010	10	7	0.487	0.019	43	63	0.487	0.007
chrII	744413	G	T	4	3	0.534	0.036	0	0	0.500	0.354	1	0	0.500	0.257	0	0	0.500	0.354	59	28	0.506	0.007	6	2	0.479	0.021	8	9	0.495	0.013	22	28	0.446	0.009	1	5	0.472	0.025	4	2	0.475	0.042	2	1	0.505	0.021	13	21	0.490	0.010	12	5	0.547	0.017	11	12	0.461	0.014	16	9	0.488	0.014	10	4	0.509	0.017	2	2	0.431	0.033	26	15	0.538	0.010	4	3	0.487	0.019	48	57	0.487	0.007
chrII	744417	A	G	4	3	0.534	0.036	0	0	0.500	0.354	1	0	0.500	0.257	0	0	0.500	0.354	59	28	0.506	0.007	6	2	0.479	0.021	8	9	0.495	0.013	22	28	0.446	0.009	1	5	0.472	0.025	4	2	0.475	0.042	2	1	0.505	0.021	13	21	0.490	0.010	12	5	0.547	0.017	11	12	0.461	0.014	16	9	0.488	0.014	10	4	0.509	0.017	2	2	0.431	0.033	26	15	0.538	0.010	4	3	0.487	0.019	48	57	0.487	0.007
chrII	744466	C	T	2	0	0.534	0.036	0	0	0.500	0.354	1	0	0.500	0.257	0	0	0.500	0.354	39	34	0.506	0.007	8	0	0.479	0.021	6	5	0.495	0.013	23	22	0.446	0.009	2	0	0.472	0.025	5	0	0.475	0.042	1	1	0.505	0.021	18	16	0.490	0.010	2	7	0.547	0.017	12	7	0.461	0.014	10	10	0.488	0.014	9	2	0.509	0.017	2	0	0.431	0.033	26	12	0.538	0.010	1	4	0.487	0.019	44	55	0.487	0.007
chrII	744516	A	G	3	4	0.534	0.036	0	0	0.500	0.354	0	0	0.500	0.257	0	0	0.500	0.354	43	30	0.506	0.007	6	5	0.479	0.021	12	11	0.495	0.013	23	24	0.446	0.009	3	1	0.472	0.025	1	2	0.475	0.042	0	6	0.505	0.021	22	15	0.490	0.010	7	17	0.547	0.017	13	9	0.461	0.014	8	12	0.488	0.014	8	6	0.509	0.017	8	2	0.431	0.033	25	16	0.538	0.010	2	6	0.487	0.019	50	44	0.487	0.007
chrII	744519	A	G	3	4	0.534	0.036	0	0	0.500	0.354	0	0	0.500	0.257	0	0	0.500	0.354	43	30	0.506	0.007	6	5	0.479	0.021	12	11	0.495	0.013	23	24	0.446	0.009	3	1	0.472	0.025	1	2	0.475	0.042	0	6	0.505	0.021	22	15	0.490	0.010	7	17	0.547	0.017	13	9	0.461	0.014	8	12	0.488	0.014	8	6	0.509	0.017	8	2	0.431	0.033	25	16	0.538	0.010	2	6	0.487	0.019	50	44	0.487	0.007
chrII	744640	A	T	4	3	0.534	0.036	0	0	0.500	0.354	2	0	0.500	0.257	0	0	0.500	0.354	34	37	0.506	0.007	9	4	0.479	0.021	12	5	0.495	0.013	17	32	0.446	0.009	2	0	0.472	0.025	0	0	0.475	0.042	6	1	0.505	0.021	13	20	0.490	0.010	5	9	0.547	0.017	8	13	0.461	0.014	9	14	0.488	0.014	7	4	0.509	0.017	5	0	0.431	0.033	23	14	0.538	0.010	1	1	0.487	0.019	44	37	0.487	0.007
chrII	744816	C	T	1	3	0.534	0.036	0	0	0.500	0.354	0	0	0.500	0.257	0	0	0.500	0.354	52	50	0.506	0.007	6	7	0.479	0.021	9	5	0.495	0.013	25	29	0.446	0.009	4	3	0.472	0.025	0	0	0.475	0.042	2	2	0.505	0.021	15	19	0.490	0.010	10	12	0.547	0.017	9	11	0.461	0.014	10	14	0.488	0.014	5	12	0.509	0.017	2	0	0.431	0.033	16	18	0.538	0.010	8	3	0.487	0.019	51	40	0.487	0.007
chrII	744823	G	A	3	2	0.534	0.036	0	0	0.500	0.354	0	0	0.500	0.257	0	0	0.500	0.354	54	53	0.506	0.007	6	8	0.479	0.021	12	7	0.495	0.013	26	30	0.446	0.009	5	3	0.472	0.025	0	0	0.475	0.042	4	1	0.505	0.021	17	19	0.490	0.010	10	12	0.547	0.017	12	11	0.461	0.014	11	14	0.488	0.014	5	13	0.509	0.017	2	0	0.431	0.033	20	19	0.538	0.010	8	3	0.487	0.019	58	41	0.487	0.007
chrII	745190	G	A	1	3	0.534	0.036	0	0	0.500	0.354	1	0	0.500	0.257	0	0	0.500	0.354	63	46	0.506	0.007	7	11	0.479	0.021	29	14	0.495	0.013	32	43	0.446	0.009	10	7	0.472	0.025	4	0	0.475	0.042	12	4	0.505	0.021	50	36	0.490	0.010	5	8	0.547	0.017	7	23	0.461	0.014	11	17	0.488	0.014	15	12	0.509	0.017	3	6	0.431	0.033	38	16	0.538	0.010	13	5	0.487	0.019	79	65	0.487	0.007
chrII	745192	C	G	1	3	0.534	0.036	0	0	0.500	0.354	1	0	0.500	0.257	0	0	0.500	0.354	63	46	0.506	0.007	7	11	0.479	0.021	29	14	0.495	0.013	32	43	0.446	0.009	10	7	0.472	0.025	4	0	0.475	0.042	12	4	0.505	0.021	50	36	0.490	0.010	5	8	0.547	0.017	7	23	0.461	0.014	11	17	0.488	0.014	15	12	0.509	0.017	3	6	0.431	0.033	38	16	0.538	0.010	13	5	0.487	0.019	79	65	0.487	0.007
chrII	745280	C	A	0	0	0.534	0.036	0	0	0.500	0.354	0	0	0.500	0.257	0	0	0.500	0.354	66	44	0.506	0.007	5	15	0.479	0.021	24	20	0.495	0.013	29	38	0.446	0.009	5	3	0.472	0.025	0	0	0.475	0.042	7	8	0.505	0.021	34	25	0.490	0.010	6	5	0.547	0.017	5	23	0.461	0.014	11	15	0.488	0.014	12	9	0.509	0.017	1	4	0.431	0.033	31	13	0.538	0.010	8	6	0.487	0.019	65	64	0.487	0.007
chrII	745349	G	C	1	1	0.534	0.036	0	0	0.500	0.354	1	0	0.500	0.257	0	0	0.500	0.354	55	54	0.506	0.007	6	13	0.479	0.021	13	26	0.495	0.013	24	32	0.446	0.009	4	5	0.472	0.025	1	0	0.475	0.042	4	2	0.505	0.021	29	20	0.490	0.010	5	9	0.547	0.017	10	20	0.461	0.014	11	15	0.488	0.014	11	9	0.509	0.017	3	0	0.431	0.033	23	18	0.538	0.010	4	5	0.487	0.019	57	43	0.487	0.007
chrII	745793	G	A	0	0	0.538	0.036	0	0	0.500	0.354	0	0	0.500	0.257	0	0	0.500	0.354	22	28	0.506	0.007	3	2	0.477	0.021	4	4	0.498	0.014	12	18	0.445	0.009	6	5	0.472	0.025	0	0	0.480	0.043	3	1	0.499	0.021	10	8	0.494	0.010	0	3	0.544	0.017	1	3	0.465	0.014	7	5	0.490	0.015	5	2	0.509	0.017	3	1	0.432	0.033	14	9	0.537	0.010	6	3	0.491	0.019	25	25	0.490	0.007
chrII	746171	G	A	2	3	0.538	0.036	0	0	0.500	0.354	0	0	0.500	0.257	0	0	0.500	0.354	23	31	0.506	0.007	0	2	0.477	0.021	6	3	0.498	0.014	14	18	0.445	0.009	1	3	0.472	0.025	2	0	0.481	0.043	4	3	0.499	0.021	15	12	0.494	0.010	6	2	0.544	0.017	6	3	0.465	0.014	1	9	0.490	0.015	3	3	0.509	0.017	4	5	0.432	0.033	2	11	0.537	0.010	3	1	0.491	0.019	27	27	0.490	0.007
chrII	746478	G	A	0	8	0.538	0.037	0	0	0.500	0.354	0	0	0.500	0.256	0	0	0.500	0.354	57	50	0.506	0.007	9	5	0.476	0.021	7	8	0.500	0.014	30	37	0.445	0.009	0	2	0.472	0.025	1	3	0.481	0.043	5	8	0.495	0.022	19	30	0.495	0.010	20	5	0.548	0.017	19	13	0.465	0.014	12	13	0.491	0.015	10	9	0.507	0.017	4	12	0.433	0.033	33	21	0.538	0.010	12	7	0.488	0.019	47	60	0.491	0.007
chrII	746514	C	T	1	8	0.538	0.037	0	0	0.500	0.354	0	0	0.500	0.256	0	0	0.500	0.354	63	48	0.506	0.007	6	5	0.476	0.021	13	10	0.500	0.014	34	41	0.445	0.009	5	1	0.472	0.025	3	4	0.481	0.043	3	7	0.495	0.022	20	26	0.495	0.010	21	2	0.548	0.017	19	15	0.465	0.014	12	12	0.491	0.015	13	7	0.507	0.017	3	10	0.433	0.033	36	28	0.538	0.010	12	9	0.488	0.019	50	70	0.491	0.007
chrII	746583	C	T	1	1	0.533	0.038	0	0	0.500	0.354	0	2	0.500	0.293	0	0	0.500	0.354	52	49	0.504	0.008	13	8	0.479	0.022	15	12	0.498	0.014	29	41	0.442	0.009	7	5	0.469	0.026	5	4	0.484	0.044	8	5	0.495	0.022	25	23	0.496	0.011	13	16	0.551	0.017	17	18	0.458	0.014	11	16	0.492	0.015	12	15	0.507	0.018	3	4	0.432	0.034	29	27	0.537	0.011	11	11	0.485	0.020	59	67	0.495	0.007
chrII	746619	C	T	0	2	0.530	0.037	0	0	0.500	0.354	0	2	0.500	0.293	0	0	0.500	0.354	51	53	0.502	0.007	13	8	0.478	0.022	13	13	0.498	0.014	24	42	0.445	0.009	8	5	0.469	0.026	5	4	0.485	0.044	8	5	0.494	0.022	23	27	0.497	0.010	9	16	0.552	0.017	23	15	0.457	0.014	11	14	0.492	0.015	7	16	0.506	0.018	2	2	0.432	0.034	24	26	0.538	0.010	8	8	0.484	0.020	53	57	0.494	0.007
chrII	747177	A	T	2	4	0.527	0.037	0	0	0.500	0.354	2	0	0.500	0.293	0	0	0.500	0.354	27	23	0.501	0.007	4	1	0.478	0.022	12	17	0.496	0.014	21	21	0.446	0.009	2	5	0.471	0.026	0	4	0.489	0.042	4	4	0.493	0.021	10	18	0.498	0.010	4	5	0.554	0.017	12	5	0.452	0.014	8	11	0.493	0.015	4	5	0.502	0.017	1	3	0.431	0.033	12	3	0.538	0.010	8	1	0.483	0.020	30	30	0.495	0.007
chrII	748042	A	G	0	0	0.529	0.036	0	0	0.500	0.354	0	0	0.500	0.293	0	0	0.500	0.354	10	16	0.501	0.007	0	0	0.478	0.021	7	4	0.497	0.014	11	13	0.447	0.009	0	0	0.471	0.025	2	2	0.489	0.042	2	1	0.495	0.021	7	2	0.500	0.010	0	1	0.554	0.017	6	1	0.452	0.014	1	1	0.493	0.015	4	3	0.502	0.017	2	2	0.431	0.033	5	9	0.535	0.010	0	1	0.483	0.020	19	17	0.496	0.007
chrII	748066	T	C	0	0	0.529	0.036	0	0	0.500	0.354	0	0	0.500	0.293	0	0	0.500	0.354	12	23	0.501	0.007	0	0	0.478	0.021	7	4	0.497	0.014	15	14	0.447	0.009	0	1	0.471	0.025	2	2	0.489	0.042	2	1	0.495	0.021	7	8	0.500	0.010	4	5	0.554	0.017	7	1	0.452	0.014	2	2	0.493	0.015	5	5	0.502	0.017	2	2	0.431	0.033	7	12	0.535	0.010	0	4	0.483	0.020	20	23	0.496	0.007
chrII	748404	T	C	2	6	0.530	0.036	0	0	0.500	0.354	0	0	0.500	0.293	0	0	0.500	0.354	67	70	0.500	0.007	10	9	0.477	0.021	13	34	0.497	0.014	36	44	0.445	0.009	6	2	0.478	0.025	2	5	0.492	0.041	10	10	0.497	0.021	38	39	0.501	0.010	22	15	0.557	0.017	26	24	0.454	0.013	12	20	0.490	0.015	11	8	0.500	0.017	5	7	0.435	0.033	32	31	0.534	0.010	16	12	0.479	0.019	53	60	0.496	0.007
chrII	748514	A	C	4	6	0.530	0.036	0	0	0.500	0.354	0	1	0.500	0.293	0	0	0.500	0.354	70	64	0.500	0.007	3	6	0.477	0.021	20	22	0.497	0.014	34	50	0.445	0.009	2	9	0.478	0.025	3	6	0.492	0.041	9	6	0.497	0.021	38	43	0.501	0.010	14	11	0.557	0.017	23	17	0.454	0.013	18	18	0.490	0.015	11	10	0.500	0.017	8	3	0.435	0.033	36	24	0.534	0.010	18	14	0.479	0.019	65	67	0.496	0.007
chrII	748630	C	G	1	7	0.530	0.036	0	0	0.500	0.354	0	1	0.500	0.292	0	0	0.500	0.354	52	60	0.500	0.007	3	13	0.477	0.021	30	26	0.497	0.014	42	35	0.445	0.009	6	11	0.478	0.025	1	0	0.492	0.041	10	10	0.497	0.021	36	41	0.501	0.010	13	14	0.557	0.017	19	20	0.454	0.013	19	14	0.490	0.015	15	17	0.500	0.017	4	9	0.435	0.033	38	30	0.534	0.010	14	24	0.479	0.019	56	81	0.496	0.007
chrII	749056	C	T	10	4	0.530	0.036	0	0	0.500	0.354	0	0	0.500	0.292	0	0	0.500	0.354	50	54	0.500	0.007	7	8	0.477	0.021	11	15	0.495	0.013	38	33	0.446	0.009	3	5	0.477	0.025	2	11	0.492	0.041	7	3	0.499	0.021	31	27	0.500	0.010	19	17	0.557	0.016	20	17	0.454	0.013	13	15	0.487	0.014	16	8	0.502	0.017	1	7	0.435	0.032	18	34	0.535	0.010	11	24	0.479	0.019	82	64	0.496	0.007
chrII	749314	C	G	2	7	0.531	0.036	0	0	0.500	0.354	2	0	0.500	0.292	0	0	0.500	0.354	60	50	0.500	0.007	15	12	0.477	0.021	27	19	0.495	0.013	34	49	0.446	0.009	9	6	0.477	0.025	1	9	0.492	0.041	9	8	0.499	0.021	33	30	0.500	0.010	17	12	0.557	0.016	15	35	0.454	0.013	17	15	0.487	0.014	14	14	0.502	0.017	1	8	0.435	0.032	31	31	0.535	0.010	20	15	0.479	0.019	52	54	0.496	0.007
chrII	749547	C	A	2	2	0.531	0.036	0	0	0.500	0.354	0	2	0.500	0.292	0	0	0.500	0.354	51	51	0.499	0.007	3	6	0.477	0.021	19	13	0.495	0.013	35	30	0.446	0.009	3	1	0.477	0.025	2	2	0.492	0.041	3	3	0.501	0.021	18	22	0.501	0.010	7	4	0.557	0.016	9	11	0.454	0.013	10	7	0.487	0.014	6	7	0.502	0.017	2	4	0.438	0.032	24	19	0.536	0.010	6	3	0.479	0.019	64	50	0.496	0.007
chrII	749992	T	C	6	2	0.531	0.036	0	0	0.500	0.354	2	0	0.500	0.292	0	0	0.500	0.354	81	55	0.501	0.007	4	6	0.477	0.021	14	10	0.493	0.013	23	47	0.446	0.009	5	8	0.477	0.024	0	2	0.492	0.041	17	3	0.504	0.020	41	28	0.501	0.010	13	13	0.557	0.016	19	23	0.454	0.013	16	32	0.488	0.014	14	15	0.501	0.016	4	6	0.438	0.032	26	36	0.535	0.010	9	20	0.481	0.019	56	49	0.495	0.007
chrII	750067	A	T	4	3	0.531	0.036	0	2	0.500	0.354	0	0	0.500	0.292	0	0	0.500	0.354	91	70	0.501	0.007	10	12	0.477	0.021	18	15	0.493	0.013	29	43	0.446	0.009	9	7	0.477	0.024	3	4	0.492	0.041	11	3	0.504	0.020	39	34	0.501	0.010	21	21	0.557	0.016	26	27	0.454	0.013	22	30	0.488	0.014	17	20	0.501	0.016	6	3	0.438	0.032	42	36	0.535	0.010	13	27	0.481	0.019	65	52	0.495	0.007
chrII	750088	T	C	4	3	0.531	0.036	0	2	0.500	0.354	0	0	0.500	0.292	0	0	0.500	0.354	88	74	0.501	0.007	10	14	0.477	0.021	17	14	0.493	0.013	30	49	0.446	0.009	7	9	0.477	0.024	4	4	0.492	0.041	12	3	0.504	0.020	41	36	0.501	0.010	20	21	0.557	0.016	23	26	0.454	0.013	23	28	0.488	0.014	16	17	0.501	0.016	4	3	0.438	0.032	40	36	0.535	0.010	12	26	0.481	0.019	59	55	0.495	0.007
chrII	750157	T	C	3	3	0.531	0.036	0	2	0.500	0.354	0	2	0.500	0.292	0	0	0.500	0.354	74	63	0.501	0.007	8	14	0.477	0.021	9	16	0.493	0.013	30	47	0.446	0.009	13	5	0.477	0.024	6	4	0.492	0.041	8	7	0.504	0.020	31	24	0.501	0.010	12	11	0.557	0.016	18	13	0.454	0.013	11	15	0.488	0.014	8	17	0.501	0.016	3	4	0.438	0.032	33	28	0.535	0.010	8	12	0.481	0.019	55	43	0.495	0.007
chrII	750649	A	C	5	2	0.531	0.036	0	0	0.500	0.354	0	0	0.500	0.292	0	2	0.500	0.354	50	48	0.501	0.007	16	7	0.477	0.021	16	14	0.493	0.013	28	34	0.446	0.009	5	9	0.477	0.024	3	2	0.492	0.041	10	8	0.504	0.020	40	37	0.501	0.010	14	14	0.557	0.016	20	29	0.454	0.013	13	19	0.488	0.014	8	11	0.501	0.016	5	6	0.438	0.032	35	33	0.535	0.010	8	18	0.481	0.019	56	54	0.495	0.007
chrII	750709	A	C	7	4	0.531	0.036	0	0	0.500	0.354	0	0	0.500	0.291	0	2	0.500	0.354	46	44	0.501	0.007	11	12	0.477	0.021	21	18	0.493	0.013	27	35	0.446	0.009	3	5	0.477	0.024	0	0	0.492	0.041	11	9	0.504	0.020	31	22	0.501	0.010	10	12	0.557	0.016	20	25	0.454	0.013	17	22	0.488	0.014	8	15	0.501	0.016	2	3	0.438	0.032	29	35	0.535	0.010	8	10	0.481	0.019	53	56	0.495	0.007
chrII	750714	G	T	7	4	0.531	0.036	0	0	0.500	0.354	0	0	0.500	0.291	0	2	0.500	0.354	48	47	0.501	0.007	9	13	0.477	0.021	25	20	0.493	0.013	30	40	0.446	0.009	2	5	0.477	0.024	1	0	0.492	0.041	11	9	0.504	0.020	31	23	0.501	0.010	10	14	0.557	0.016	20	27	0.454	0.013	17	23	0.488	0.014	10	18	0.501	0.016	3	3	0.438	0.032	34	38	0.535	0.010	9	11	0.481	0.019	56	60	0.495	0.007
chrII	750883	G	A	2	0	0.531	0.036	0	0	0.500	0.354	0	0	0.500	0.291	0	0	0.500	0.354	21	17	0.500	0.007	1	6	0.475	0.021	9	7	0.493	0.013	16	21	0.445	0.009	3	4	0.477	0.024	2	2	0.492	0.041	3	2	0.504	0.020	9	14	0.503	0.010	1	6	0.557	0.016	2	5	0.454	0.013	4	7	0.488	0.014	5	6	0.500	0.016	4	0	0.439	0.032	6	14	0.535	0.010	4	1	0.481	0.019	31	27	0.495	0.007
chrII	750970	T	C	1	0	0.531	0.036	0	0	0.500	0.354	0	0	0.500	0.291	0	0	0.500	0.354	23	21	0.500	0.007	0	2	0.475	0.021	7	5	0.493	0.013	15	14	0.445	0.009	0	1	0.477	0.024	2	1	0.492	0.041	2	0	0.504	0.020	7	9	0.503	0.010	1	4	0.557	0.016	3	1	0.454	0.013	1	7	0.488	0.014	2	1	0.500	0.016	2	0	0.439	0.032	6	6	0.535	0.010	2	0	0.481	0.019	30	25	0.495	0.007
chrII	751226	A	C	0	0	0.528	0.035	0	0	0.500	0.354	0	0	0.500	0.291	0	0	0.500	0.354	5	12	0.500	0.007	0	0	0.477	0.021	1	10	0.493	0.013	1	11	0.443	0.008	0	0	0.477	0.024	0	0	0.492	0.041	2	0	0.500	0.020	1	7	0.501	0.010	0	0	0.557	0.016	1	1	0.455	0.013	0	2	0.488	0.014	0	0	0.500	0.016	0	0	0.439	0.032	3	4	0.534	0.010	0	1	0.481	0.019	5	15	0.494	0.007
chrII	751317	T	C	0	0	0.528	0.035	0	0	0.500	0.354	0	0	0.500	0.291	0	0	0.500	0.354	14	22	0.500	0.007	2	1	0.477	0.021	0	2	0.493	0.013	7	23	0.443	0.008	0	0	0.477	0.024	0	0	0.492	0.041	0	1	0.500	0.020	7	4	0.501	0.010	1	1	0.557	0.016	6	5	0.455	0.013	1	1	0.487	0.014	0	0	0.501	0.016	4	0	0.439	0.032	3	9	0.534	0.010	1	4	0.480	0.019	24	19	0.494	0.007
chrII	751443	C	G	3	2	0.528	0.035	0	0	0.500	0.354	0	0	0.500	0.291	0	0	0.500	0.354	34	26	0.499	0.007	7	2	0.477	0.021	9	13	0.492	0.013	20	35	0.445	0.008	1	2	0.477	0.024	0	2	0.493	0.041	5	3	0.499	0.020	21	15	0.501	0.010	13	4	0.558	0.016	9	4	0.457	0.013	13	12	0.487	0.014	6	1	0.501	0.016	0	0	0.439	0.032	10	15	0.532	0.010	7	3	0.480	0.019	41	44	0.494	0.007
chrII	751854	A	G	3	0	0.528	0.035	0	0	0.500	0.354	0	0	0.500	0.291	0	0	0.500	0.354	30	26	0.498	0.007	3	4	0.477	0.021	14	12	0.492	0.013	14	29	0.445	0.008	2	0	0.477	0.024	3	2	0.493	0.041	3	2	0.499	0.020	8	17	0.502	0.010	12	4	0.558	0.016	9	3	0.458	0.013	10	8	0.486	0.014	4	4	0.502	0.016	0	0	0.439	0.032	18	15	0.532	0.010	4	5	0.480	0.019	41	32	0.495	0.007
chrII	751983	T	G	4	1	0.528	0.035	0	0	0.500	0.354	0	0	0.500	0.291	0	0	0.500	0.354	50	57	0.499	0.007	11	7	0.477	0.021	21	15	0.494	0.013	24	33	0.444	0.008	4	5	0.477	0.024	6	2	0.493	0.041	8	4	0.499	0.020	23	15	0.500	0.010	8	15	0.556	0.016	14	13	0.458	0.013	12	18	0.489	0.014	9	9	0.502	0.016	0	4	0.433	0.031	25	33	0.530	0.010	4	9	0.479	0.019	43	46	0.496	0.007
chrII	752106	G	A	0	7	0.528	0.035	2	0	0.500	0.354	2	0	0.500	0.291	0	0	0.500	0.354	57	88	0.499	0.007	12	7	0.477	0.021	21	27	0.494	0.013	27	52	0.444	0.008	8	5	0.477	0.024	9	6	0.493	0.041	6	9	0.499	0.020	44	28	0.500	0.010	11	20	0.556	0.016	27	23	0.458	0.013	15	15	0.489	0.014	10	13	0.502	0.016	4	5	0.433	0.031	32	37	0.530	0.010	12	11	0.479	0.019	60	76	0.496	0.007
chrII	752136	A	G	0	6	0.528	0.035	2	0	0.500	0.354	2	0	0.500	0.291	0	0	0.500	0.354	57	76	0.499	0.007	12	9	0.477	0.021	17	23	0.494	0.013	27	39	0.444	0.008	8	5	0.477	0.024	4	7	0.495	0.040	7	9	0.497	0.020	49	33	0.500	0.010	12	18	0.556	0.016	27	19	0.458	0.013	14	11	0.489	0.014	10	11	0.502	0.016	5	9	0.433	0.031	40	33	0.530	0.010	11	7	0.479	0.019	55	61	0.496	0.007
chrII	752153	C	T	2	8	0.528	0.035	2	0	0.500	0.354	2	0	0.500	0.291	0	0	0.500	0.354	67	82	0.499	0.007	16	10	0.477	0.021	22	27	0.494	0.013	30	41	0.444	0.008	9	6	0.477	0.024	3	8	0.495	0.040	9	8	0.497	0.020	51	37	0.500	0.010	14	24	0.556	0.016	28	20	0.458	0.013	14	15	0.489	0.014	11	17	0.502	0.016	7	10	0.433	0.031	42	35	0.530	0.010	14	11	0.479	0.019	56	69	0.496	0.007
chrII	752266	A	G	7	4	0.528	0.035	0	0	0.500	0.354	0	0	0.500	0.291	0	0	0.500	0.354	65	74	0.499	0.007	17	21	0.477	0.021	25	33	0.494	0.013	21	42	0.444	0.008	13	7	0.477	0.024	5	3	0.496	0.040	11	17	0.497	0.020	45	39	0.500	0.010	21	15	0.556	0.016	24	26	0.458	0.013	20	19	0.489	0.014	20	15	0.502	0.016	5	9	0.433	0.031	37	46	0.530	0.010	8	11	0.479	0.019	62	78	0.496	0.007
chrII	752292	A	G	6	4	0.528	0.035	0	0	0.500	0.354	0	0	0.500	0.291	0	0	0.500	0.354	71	72	0.499	0.007	18	18	0.477	0.021	31	34	0.494	0.013	27	50	0.444	0.008	14	7	0.477	0.024	5	5	0.496	0.040	10	18	0.497	0.020	46	38	0.500	0.010	23	15	0.556	0.016	28	24	0.458	0.013	25	21	0.489	0.014	22	17	0.502	0.016	5	7	0.433	0.031	38	48	0.530	0.010	10	10	0.479	0.019	84	81	0.496	0.007
chrII	752329	T	C	2	2	0.528	0.035	0	0	0.500	0.354	0	0	0.500	0.291	0	0	0.500	0.354	72	66	0.499	0.007	13	18	0.477	0.021	32	34	0.494	0.013	30	48	0.444	0.008	14	6	0.477	0.024	2	6	0.496	0.040	10	16	0.497	0.020	44	41	0.500	0.010	25	9	0.556	0.016	25	22	0.458	0.013	19	25	0.489	0.014	14	15	0.502	0.016	6	4	0.433	0.031	40	38	0.530	0.010	12	16	0.479	0.019	88	78	0.496	0.007
chrII	752333	C	T	2	2	0.528	0.035	0	0	0.500	0.354	0	0	0.500	0.291	0	0	0.500	0.354	72	66	0.499	0.007	13	18	0.477	0.021	32	34	0.494	0.013	30	48	0.444	0.008	14	6	0.477	0.024	2	6	0.496	0.040	10	16	0.497	0.020	44	41	0.500	0.010	25	9	0.556	0.016	25	22	0.458	0.013	19	25	0.489	0.014	14	15	0.502	0.016	6	4	0.433	0.031	40	38	0.530	0.010	12	16	0.479	0.019	88	78	0.496	0.007
chrII	752344	C	T	3	2	0.528	0.035	0	0	0.500	0.354	0	0	0.500	0.291	0	0	0.500	0.354	67	60	0.499	0.007	12	18	0.477	0.021	29	30	0.494	0.013	28	47	0.444	0.008	14	6	0.477	0.024	2	6	0.496	0.040	9	15	0.497	0.020	46	38	0.500	0.010	24	9	0.556	0.016	22	23	0.458	0.013	19	25	0.489	0.014	16	16	0.502	0.016	6	4	0.433	0.031	40	35	0.530	0.010	12	16	0.479	0.019	83	72	0.496	0.007
chrII	752361	G	A	1	6	0.528	0.035	0	0	0.500	0.354	0	0	0.500	0.291	0	0	0.500	0.354	63	59	0.499	0.007	7	17	0.477	0.021	28	30	0.494	0.013	29	41	0.444	0.008	9	6	0.477	0.024	2	6	0.496	0.040	11	16	0.497	0.020	46	36	0.500	0.010	22	10	0.556	0.016	22	19	0.458	0.013	16	25	0.489	0.014	16	9	0.502	0.016	6	5	0.433	0.031	39	35	0.530	0.010	13	14	0.479	0.019	80	70	0.496	0.007
chrII	752501	G	C	0	9	0.525	0.035	0	0	0.500	0.354	0	0	0.500	0.291	0	0	0.500	0.354	43	54	0.500	0.007	3	1	0.479	0.020	16	17	0.493	0.013	28	53	0.444	0.008	7	6	0.482	0.024	0	2	0.496	0.040	12	5	0.498	0.019	29	30	0.499	0.010	20	14	0.556	0.016	17	20	0.460	0.013	13	12	0.489	0.014	12	16	0.502	0.016	2	5	0.433	0.031	38	35	0.531	0.010	4	7	0.480	0.018	67	70	0.497	0.007
chrII	752535	A	C	0	8	0.525	0.035	0	0	0.500	0.354	0	0	0.500	0.291	0	0	0.500	0.354	42	55	0.500	0.007	2	2	0.479	0.020	16	13	0.493	0.013	31	49	0.444	0.008	7	11	0.482	0.024	0	3	0.496	0.040	13	4	0.498	0.019	33	27	0.499	0.010	14	7	0.556	0.016	14	13	0.460	0.013	12	17	0.489	0.014	16	19	0.502	0.016	2	8	0.433	0.031	31	23	0.531	0.010	5	9	0.480	0.018	66	54	0.497	0.007
chrII	752538	A	G	0	8	0.525	0.035	0	0	0.500	0.354	0	0	0.500	0.291	0	0	0.500	0.354	42	55	0.500	0.007	2	2	0.479	0.020	16	13	0.493	0.013	31	49	0.444	0.008	7	11	0.482	0.024	0	3	0.496	0.040	13	4	0.498	0.019	33	27	0.499	0.010	14	7	0.556	0.016	14	13	0.460	0.013	12	17	0.489	0.014	16	19	0.502	0.016	2	8	0.433	0.031	31	23	0.531	0.010	5	9	0.480	0.018	66	54	0.497	0.007
chrII	752597	T	C	0	6	0.525	0.035	0	0	0.500	0.354	0	0	0.500	0.291	0	0	0.500	0.354	54	62	0.500	0.007	3	7	0.479	0.020	15	17	0.493	0.013	32	41	0.444	0.008	4	7	0.482	0.024	0	2	0.496	0.040	13	5	0.498	0.019	33	25	0.499	0.010	15	5	0.556	0.016	11	12	0.460	0.013	10	17	0.489	0.014	11	12	0.502	0.016	3	5	0.433	0.031	39	25	0.531	0.010	4	13	0.480	0.018	64	63	0.497	0.007
chrII	752672	T	C	3	3	0.525	0.035	0	0	0.500	0.354	0	0	0.500	0.291	0	0	0.500	0.354	69	59	0.500	0.007	8	11	0.479	0.020	12	22	0.493	0.013	30	38	0.444	0.008	1	6	0.482	0.024	0	0	0.496	0.040	6	13	0.498	0.019	31	21	0.499	0.010	15	15	0.556	0.016	13	18	0.460	0.013	11	11	0.489	0.014	9	9	0.502	0.016	5	3	0.433	0.031	30	21	0.531	0.010	2	10	0.480	0.018	58	73	0.497	0.007
chrII	752718	T	C	2	5	0.525	0.035	0	0	0.500	0.354	0	0	0.500	0.291	0	0	0.500	0.354	66	55	0.500	0.007	6	11	0.479	0.020	10	27	0.493	0.013	29	38	0.444	0.008	3	6	0.482	0.024	0	1	0.496	0.040	4	18	0.498	0.019	28	21	0.499	0.010	12	8	0.556	0.016	13	25	0.460	0.013	12	8	0.489	0.014	6	9	0.501	0.016	3	4	0.433	0.031	27	19	0.531	0.010	2	9	0.480	0.018	57	62	0.497	0.007
chrII	752744	C	T	3	6	0.525	0.035	0	0	0.500	0.354	0	0	0.500	0.290	0	0	0.500	0.354	70	50	0.500	0.007	6	10	0.479	0.020	15	31	0.493	0.013	35	39	0.444	0.008	3	7	0.482	0.024	0	1	0.496	0.040	3	18	0.498	0.019	32	22	0.499	0.010	10	7	0.556	0.016	16	26	0.460	0.013	13	13	0.489	0.014	7	12	0.501	0.016	2	4	0.433	0.031	30	19	0.531	0.010	5	7	0.480	0.018	60	70	0.497	0.007
chrII	752810	T	C	7	3	0.525	0.035	0	0	0.500	0.354	0	0	0.500	0.290	0	0	0.500	0.354	50	64	0.500	0.007	6	7	0.479	0.020	19	26	0.493	0.013	35	29	0.444	0.008	6	3	0.482	0.024	4	4	0.496	0.040	1	14	0.498	0.019	33	30	0.499	0.010	15	10	0.556	0.016	20	23	0.460	0.013	23	17	0.489	0.014	8	9	0.501	0.016	3	1	0.433	0.031	30	25	0.531	0.010	9	10	0.480	0.018	51	64	0.497	0.007
chrII	752814	G	A	7	3	0.525	0.035	0	0	0.500	0.354	0	0	0.500	0.290	0	0	0.500	0.354	50	64	0.500	0.007	6	7	0.479	0.020	19	26	0.493	0.013	35	29	0.444	0.008	6	3	0.482	0.024	4	4	0.496	0.040	1	14	0.498	0.019	33	30	0.499	0.010	15	10	0.556	0.016	20	23	0.460	0.013	23	17	0.489	0.014	8	9	0.501	0.016	3	1	0.433	0.031	30	25	0.531	0.010	9	10	0.480	0.018	51	64	0.497	0.007
chrII	752817	A	G	7	3	0.525	0.035	0	0	0.500	0.354	0	0	0.500	0.290	0	0	0.500	0.354	50	64	0.500	0.007	6	7	0.479	0.020	19	26	0.493	0.013	35	29	0.444	0.008	6	3	0.482	0.024	4	4	0.496	0.040	1	14	0.498	0.019	33	30	0.499	0.010	15	10	0.556	0.016	20	23	0.460	0.013	23	17	0.489	0.014	8	9	0.501	0.016	3	1	0.433	0.031	30	25	0.531	0.010	9	10	0.480	0.018	51	64	0.497	0.007
chrII	752863	A	C	8	3	0.525	0.035	0	0	0.500	0.354	0	0	0.500	0.290	0	0	0.500	0.354	52	79	0.500	0.007	9	20	0.479	0.020	21	27	0.493	0.013	31	38	0.444	0.008	3	7	0.482	0.024	4	3	0.496	0.040	6	9	0.498	0.019	42	38	0.499	0.010	21	12	0.556	0.016	23	27	0.460	0.013	29	17	0.489	0.014	15	8	0.501	0.016	3	3	0.433	0.031	31	27	0.531	0.010	6	7	0.480	0.018	57	70	0.497	0.007
chrII	752916	G	A	6	1	0.525	0.035	0	0	0.500	0.354	0	0	0.500	0.290	0	0	0.500	0.354	46	66	0.500	0.007	9	19	0.479	0.020	18	22	0.492	0.013	21	40	0.444	0.008	4	3	0.482	0.024	2	0	0.496	0.040	9	7	0.498	0.019	48	37	0.499	0.010	24	9	0.556	0.016	15	20	0.460	0.013	30	16	0.489	0.014	15	12	0.501	0.016	4	4	0.433	0.031	29	34	0.531	0.010	9	9	0.480	0.018	65	61	0.497	0.007
chrII	752933	C	T	5	1	0.525	0.035	0	0	0.500	0.354	0	0	0.500	0.290	0	0	0.500	0.354	46	64	0.500	0.007	8	18	0.479	0.020	14	21	0.492	0.013	21	38	0.444	0.008	4	2	0.482	0.024	0	0	0.496	0.040	7	7	0.498	0.019	45	33	0.499	0.010	23	8	0.556	0.016	14	16	0.460	0.013	29	19	0.489	0.014	15	13	0.501	0.016	5	4	0.433	0.031	28	32	0.531	0.010	8	7	0.480	0.018	66	57	0.497	0.007
chrII	753131	T	A	3	1	0.525	0.035	0	0	0.500	0.354	0	0	0.500	0.290	0	0	0.500	0.354	49	57	0.500	0.007	4	8	0.479	0.020	5	23	0.492	0.013	25	40	0.444	0.008	4	3	0.482	0.024	0	1	0.496	0.040	5	4	0.498	0.019	17	17	0.499	0.010	7	11	0.556	0.016	12	17	0.460	0.013	9	9	0.489	0.014	8	5	0.501	0.016	1	1	0.433	0.031	29	30	0.531	0.010	6	2	0.480	0.018	45	49	0.497	0.007
chrII	753144	C	G	3	2	0.525	0.035	0	0	0.500	0.354	0	0	0.500	0.290	0	0	0.500	0.354	46	62	0.500	0.007	2	10	0.479	0.020	4	22	0.492	0.013	30	40	0.444	0.008	4	3	0.482	0.024	2	1	0.496	0.040	6	2	0.498	0.019	21	18	0.499	0.010	10	12	0.556	0.016	13	14	0.460	0.013	7	8	0.489	0.014	7	6	0.501	0.016	2	2	0.433	0.031	28	31	0.531	0.010	10	3	0.480	0.018	43	49	0.497	0.007
chrII	753196	C	A	2	1	0.525	0.035	0	0	0.500	0.354	0	0	0.500	0.290	0	0	0.500	0.354	51	47	0.500	0.007	6	8	0.479	0.020	10	19	0.494	0.013	26	35	0.442	0.008	4	2	0.482	0.024	4	3	0.493	0.041	8	4	0.496	0.020	25	22	0.500	0.010	12	7	0.556	0.016	9	16	0.461	0.013	14	6	0.489	0.014	8	11	0.502	0.016	1	3	0.433	0.031	33	23	0.532	0.010	14	8	0.480	0.018	41	34	0.498	0.007
chrII	753198	C	T	2	1	0.525	0.035	0	0	0.500	0.354	0	0	0.500	0.290	0	0	0.500	0.354	51	47	0.500	0.007	6	8	0.479	0.020	10	19	0.494	0.013	26	35	0.442	0.008	4	2	0.482	0.024	4	3	0.493	0.041	8	4	0.496	0.020	25	22	0.500	0.010	12	7	0.556	0.016	9	16	0.461	0.013	14	6	0.489	0.014	8	11	0.502	0.016	1	3	0.433	0.031	33	23	0.532	0.010	14	8	0.480	0.018	41	34	0.498	0.007
chrII	753285	G	A	3	2	0.525	0.035	0	0	0.500	0.354	1	0	0.500	0.290	0	0	0.500	0.354	51	54	0.500	0.007	6	10	0.479	0.020	18	17	0.494	0.013	23	29	0.442	0.008	5	7	0.482	0.024	0	7	0.493	0.041	6	3	0.496	0.020	16	8	0.500	0.010	18	10	0.556	0.016	18	17	0.461	0.013	18	13	0.489	0.014	6	13	0.502	0.016	4	0	0.433	0.031	33	23	0.532	0.010	6	7	0.480	0.018	41	35	0.498	0.007
chrII	753573	T	C	2	0	0.524	0.035	0	0	0.500	0.354	0	0	0.500	0.290	0	0	0.500	0.354	20	20	0.500	0.007	2	2	0.479	0.020	4	7	0.494	0.013	8	17	0.442	0.008	0	0	0.482	0.024	0	0	0.493	0.041	1	6	0.496	0.020	3	8	0.500	0.010	3	0	0.556	0.016	5	11	0.461	0.013	1	2	0.489	0.014	1	2	0.502	0.016	0	0	0.433	0.031	8	8	0.532	0.010	2	2	0.480	0.018	21	34	0.498	0.007
chrII	753610	T	C	0	0	0.524	0.035	0	0	0.500	0.354	0	0	0.500	0.290	0	0	0.500	0.354	21	23	0.500	0.007	2	1	0.479	0.020	3	4	0.494	0.013	5	16	0.442	0.008	0	0	0.482	0.024	0	0	0.493	0.041	0	4	0.496	0.020	3	9	0.500	0.010	0	0	0.556	0.016	0	9	0.461	0.013	2	1	0.489	0.014	2	3	0.502	0.016	0	0	0.433	0.031	7	7	0.532	0.010	2	2	0.480	0.018	25	29	0.498	0.007
chrII	753721	T	C	0	2	0.524	0.035	0	0	0.500	0.354	0	0	0.500	0.290	0	0	0.500	0.354	23	13	0.500	0.007	1	5	0.479	0.020	2	1	0.494	0.013	11	11	0.442	0.008	2	0	0.482	0.024	0	1	0.493	0.041	5	1	0.496	0.020	4	12	0.500	0.010	4	0	0.556	0.016	2	8	0.461	0.013	6	2	0.489	0.014	3	7	0.502	0.016	2	2	0.433	0.031	5	12	0.532	0.010	0	3	0.480	0.018	22	31	0.498	0.007
chrII	753723	A	G	0	2	0.524	0.035	0	0	0.500	0.354	0	0	0.500	0.290	0	0	0.500	0.354	23	13	0.500	0.007	1	5	0.479	0.020	2	1	0.494	0.013	11	11	0.442	0.008	2	0	0.482	0.024	0	1	0.493	0.041	5	1	0.496	0.020	4	12	0.500	0.010	4	0	0.556	0.016	2	8	0.461	0.013	6	2	0.489	0.014	3	7	0.502	0.016	2	2	0.433	0.031	5	12	0.532	0.010	0	3	0.480	0.018	22	31	0.498	0.007
chrII	753759	C	T	0	3	0.524	0.035	0	0	0.500	0.354	0	0	0.500	0.290	0	0	0.500	0.354	31	16	0.500	0.007	3	4	0.479	0.020	8	5	0.494	0.013	17	20	0.442	0.008	2	0	0.482	0.024	2	4	0.493	0.041	5	1	0.496	0.020	11	10	0.500	0.010	6	1	0.556	0.016	5	5	0.461	0.013	3	4	0.489	0.014	5	12	0.502	0.016	5	2	0.433	0.031	10	19	0.532	0.010	0	4	0.480	0.018	28	29	0.498	0.007
chrII	753909	G	A	0	0	0.526	0.034	0	0	0.500	0.354	0	0	0.500	0.290	0	0	0.500	0.354	33	31	0.499	0.007	3	4	0.477	0.020	6	2	0.491	0.013	18	27	0.443	0.008	5	0	0.485	0.023	1	0	0.493	0.041	8	3	0.496	0.019	18	16	0.497	0.010	8	3	0.558	0.016	3	6	0.461	0.013	7	3	0.490	0.014	5	1	0.502	0.016	1	1	0.436	0.031	8	10	0.534	0.010	3	5	0.478	0.018	36	18	0.499	0.007
chrII	753942	C	T	0	0	0.526	0.034	0	0	0.500	0.354	0	0	0.500	0.290	0	0	0.500	0.354	39	32	0.499	0.007	5	3	0.477	0.020	9	3	0.490	0.013	22	30	0.443	0.008	5	1	0.485	0.023	2	0	0.493	0.041	4	4	0.496	0.019	18	22	0.497	0.010	7	3	0.558	0.016	6	8	0.461	0.013	9	4	0.490	0.014	5	4	0.502	0.016	1	1	0.436	0.031	6	8	0.534	0.010	3	5	0.478	0.018	38	19	0.499	0.007
chrII	753990	T	C	0	0	0.526	0.034	0	0	0.500	0.354	0	0	0.500	0.290	0	0	0.500	0.354	38	32	0.499	0.007	5	2	0.477	0.020	9	3	0.490	0.013	23	26	0.443	0.008	7	1	0.485	0.023	3	0	0.493	0.041	5	5	0.496	0.019	15	20	0.497	0.010	6	6	0.558	0.016	8	7	0.461	0.013	7	6	0.490	0.014	5	5	0.502	0.016	1	1	0.437	0.031	10	10	0.534	0.010	3	4	0.478	0.018	38	22	0.499	0.007
chrII	754103	A	T	2	1	0.526	0.034	0	0	0.500	0.354	0	0	0.500	0.254	0	0	0.500	0.354	36	23	0.499	0.007	6	3	0.475	0.020	8	10	0.489	0.012	17	22	0.444	0.008	2	2	0.481	0.023	2	1	0.488	0.040	5	2	0.495	0.019	13	15	0.497	0.009	5	5	0.557	0.015	10	5	0.465	0.013	12	7	0.493	0.014	7	1	0.499	0.016	2	0	0.437	0.031	14	10	0.533	0.009	9	3	0.479	0.018	35	20	0.499	0.007
chrII	754139	G	A	2	0	0.526	0.034	0	0	0.500	0.354	0	0	0.500	0.254	0	0	0.500	0.354	34	19	0.499	0.007	6	3	0.475	0.020	9	6	0.489	0.012	17	18	0.444	0.008	1	1	0.481	0.023	0	0	0.488	0.040	6	1	0.495	0.019	9	11	0.497	0.009	4	5	0.557	0.015	11	5	0.465	0.013	15	7	0.493	0.014	9	0	0.499	0.016	2	0	0.437	0.031	17	11	0.533	0.009	2	3	0.479	0.018	32	20	0.499	0.007
chrII	754188	G	A	2	0	0.526	0.034	0	0	0.500	0.354	0	0	0.500	0.254	0	0	0.500	0.354	27	14	0.499	0.007	4	1	0.475	0.020	4	3	0.489	0.012	15	14	0.444	0.008	0	1	0.481	0.023	1	0	0.488	0.040	6	0	0.495	0.019	9	13	0.497	0.009	5	4	0.557	0.015	11	3	0.465	0.013	13	8	0.493	0.014	7	1	0.499	0.016	0	0	0.437	0.031	14	17	0.533	0.009	3	1	0.479	0.018	26	14	0.499	0.007
chrII	754197	T	C	2	0	0.526	0.034	0	0	0.500	0.354	0	0	0.500	0.254	0	0	0.500	0.354	28	14	0.499	0.007	4	1	0.475	0.020	4	3	0.489	0.012	15	15	0.444	0.008	0	1	0.481	0.023	1	0	0.488	0.040	3	0	0.495	0.019	8	14	0.497	0.009	5	4	0.557	0.015	10	4	0.465	0.013	12	8	0.493	0.014	9	1	0.499	0.016	0	0	0.437	0.031	14	17	0.533	0.009	3	2	0.479	0.018	27	15	0.499	0.007
chrII	754355	G	A	0	1	0.526	0.034	0	0	0.500	0.354	0	0	0.500	0.254	0	0	0.500	0.354	10	19	0.499	0.007	0	0	0.475	0.020	1	4	0.489	0.012	10	10	0.444	0.008	0	0	0.481	0.023	0	0	0.488	0.040	2	0	0.495	0.019	7	7	0.497	0.009	0	3	0.557	0.015	1	8	0.465	0.013	3	4	0.493	0.014	2	5	0.499	0.016	0	4	0.437	0.031	6	7	0.533	0.009	1	1	0.479	0.018	17	24	0.499	0.007
chrII	754404	A	G	2	4	0.526	0.034	0	0	0.500	0.354	0	0	0.500	0.254	0	0	0.500	0.354	8	20	0.499	0.007	1	1	0.475	0.020	1	6	0.489	0.012	7	8	0.444	0.008	0	0	0.481	0.023	0	0	0.488	0.040	3	0	0.495	0.019	12	6	0.497	0.009	1	3	0.557	0.015	1	8	0.465	0.013	4	4	0.493	0.014	0	6	0.499	0.016	0	6	0.437	0.031	4	2	0.533	0.009	2	1	0.479	0.018	9	29	0.499	0.007
chrII	754416	A	G	2	4	0.526	0.034	0	0	0.500	0.354	0	0	0.500	0.254	0	0	0.500	0.354	7	21	0.499	0.007	1	1	0.475	0.020	1	5	0.489	0.012	7	9	0.444	0.008	0	0	0.481	0.023	0	0	0.488	0.040	3	0	0.495	0.019	11	6	0.497	0.009	1	3	0.557	0.015	1	9	0.465	0.013	4	4	0.493	0.014	0	6	0.499	0.016	0	6	0.437	0.031	5	1	0.533	0.009	2	1	0.479	0.018	10	27	0.499	0.007
chrII	754436	T	C	2	4	0.526	0.034	0	0	0.500	0.354	0	0	0.500	0.254	0	0	0.500	0.354	10	22	0.499	0.007	2	1	0.475	0.020	1	5	0.489	0.012	8	9	0.444	0.008	0	0	0.481	0.023	0	0	0.488	0.040	3	0	0.495	0.019	10	6	0.497	0.009	1	3	0.557	0.015	0	9	0.465	0.013	5	4	0.493	0.014	1	6	0.499	0.016	0	6	0.437	0.031	4	3	0.533	0.009	2	2	0.479	0.018	10	28	0.499	0.007
chrII	754776	G	A	0	0	0.526	0.034	0	0	0.500	0.354	0	0	0.500	0.254	0	0	0.500	0.354	24	20	0.499	0.007	5	2	0.475	0.020	2	1	0.489	0.012	10	18	0.444	0.008	4	2	0.481	0.023	2	0	0.489	0.040	2	3	0.495	0.019	7	12	0.497	0.009	1	3	0.557	0.015	8	7	0.465	0.013	4	1	0.493	0.014	5	3	0.499	0.016	2	2	0.437	0.031	9	5	0.533	0.009	2	2	0.479	0.018	22	14	0.499	0.007
chrII	754911	A	G	2	0	0.526	0.034	0	0	0.500	0.354	0	0	0.500	0.254	0	0	0.500	0.354	34	31	0.499	0.007	5	8	0.475	0.020	15	2	0.489	0.012	17	21	0.444	0.008	4	1	0.481	0.023	2	0	0.489	0.040	4	4	0.495	0.019	14	20	0.497	0.009	7	3	0.557	0.015	7	11	0.465	0.013	10	15	0.493	0.014	11	9	0.499	0.016	3	4	0.437	0.031	20	20	0.533	0.009	7	5	0.479	0.018	28	35	0.499	0.007
chrII	755157	G	T	4	0	0.526	0.034	0	0	0.500	0.354	0	0	0.500	0.253	0	0	0.500	0.354	41	33	0.499	0.007	7	3	0.475	0.020	9	8	0.489	0.012	33	42	0.444	0.008	4	6	0.481	0.023	2	1	0.489	0.040	1	13	0.495	0.019	24	20	0.497	0.009	6	5	0.557	0.015	17	15	0.465	0.013	12	8	0.493	0.014	7	2	0.499	0.016	0	4	0.437	0.031	16	18	0.533	0.009	8	6	0.479	0.018	44	36	0.499	0.007
chrII	755817	T	C	0	1	0.526	0.034	0	0	0.500	0.354	0	0	0.500	0.253	0	0	0.500	0.354	23	17	0.500	0.007	5	2	0.476	0.020	5	13	0.492	0.013	21	19	0.444	0.008	2	3	0.481	0.023	0	1	0.489	0.040	3	7	0.495	0.019	7	8	0.499	0.009	3	2	0.559	0.015	2	3	0.465	0.013	6	2	0.495	0.014	4	3	0.499	0.016	2	1	0.437	0.031	9	16	0.529	0.009	3	2	0.483	0.018	25	27	0.498	0.007
chrII	756042	T	C	0	0	0.528	0.035	0	0	0.500	0.354	0	1	0.500	0.253	0	0	0.500	0.354	21	22	0.500	0.007	1	5	0.474	0.020	6	6	0.491	0.013	10	13	0.444	0.008	0	0	0.486	0.023	0	0	0.491	0.040	2	4	0.495	0.019	7	8	0.499	0.010	3	5	0.559	0.016	4	6	0.467	0.013	3	7	0.492	0.014	1	2	0.499	0.016	0	1	0.437	0.031	10	10	0.530	0.010	3	3	0.479	0.018	24	20	0.500	0.007
chrII	756063	G	A	2	0	0.528	0.035	0	0	0.500	0.354	2	1	0.500	0.253	0	0	0.500	0.354	24	24	0.500	0.007	1	6	0.474	0.020	4	6	0.491	0.013	14	16	0.444	0.008	0	2	0.486	0.023	0	0	0.491	0.040	2	4	0.495	0.019	8	8	0.499	0.010	4	5	0.559	0.016	3	6	0.467	0.013	3	7	0.492	0.014	3	2	0.499	0.016	0	1	0.437	0.031	12	10	0.530	0.010	4	4	0.479	0.018	25	22	0.500	0.007
chrII	756114	T	A	2	2	0.528	0.035	0	0	0.500	0.354	2	2	0.500	0.253	0	0	0.500	0.354	34	23	0.500	0.007	1	4	0.474	0.020	3	11	0.491	0.013	21	17	0.444	0.008	0	2	0.486	0.023	2	0	0.491	0.040	4	1	0.495	0.019	13	8	0.499	0.010	7	7	0.559	0.016	2	8	0.467	0.013	2	7	0.492	0.014	8	2	0.499	0.016	0	2	0.437	0.031	10	11	0.530	0.010	8	9	0.479	0.018	26	22	0.500	0.007
chrII	756213	G	A	1	3	0.528	0.035	0	0	0.500	0.354	0	0	0.500	0.253	0	0	0.500	0.354	30	22	0.501	0.007	8	1	0.471	0.020	7	11	0.491	0.013	14	16	0.445	0.008	2	0	0.486	0.023	0	0	0.491	0.040	6	0	0.498	0.019	9	5	0.498	0.009	5	3	0.560	0.015	5	8	0.467	0.013	1	5	0.492	0.014	2	3	0.496	0.016	0	0	0.438	0.031	8	8	0.530	0.010	4	2	0.479	0.018	30	24	0.501	0.007
chrII	756267	T	C	1	2	0.528	0.035	0	0	0.500	0.354	0	0	0.500	0.253	0	0	0.500	0.354	34	36	0.501	0.007	2	5	0.471	0.020	12	6	0.491	0.013	20	24	0.445	0.008	2	0	0.487	0.023	0	0	0.491	0.040	5	4	0.498	0.019	13	8	0.498	0.009	11	3	0.560	0.015	6	6	0.467	0.013	5	5	0.492	0.014	4	4	0.496	0.016	1	2	0.438	0.031	13	15	0.533	0.009	8	5	0.480	0.018	48	46	0.501	0.007
chrII	756533	C	A	5	3	0.528	0.035	0	0	0.500	0.354	0	0	0.500	0.253	0	0	0.500	0.354	43	45	0.501	0.007	10	4	0.471	0.020	16	20	0.491	0.013	26	54	0.445	0.008	3	3	0.487	0.023	4	0	0.491	0.040	5	5	0.498	0.019	24	14	0.498	0.009	14	8	0.560	0.015	11	22	0.467	0.013	15	12	0.492	0.014	7	13	0.496	0.016	3	6	0.438	0.031	34	25	0.533	0.009	3	15	0.480	0.018	46	53	0.501	0.007
chrII	757005	A	G	4	0	0.529	0.035	0	0	0.500	0.354	1	2	0.500	0.253	0	0	0.500	0.354	30	35	0.500	0.007	9	4	0.470	0.020	16	13	0.491	0.013	22	38	0.445	0.008	6	4	0.489	0.023	7	1	0.492	0.040	9	7	0.498	0.019	19	16	0.500	0.009	9	12	0.561	0.016	12	12	0.464	0.013	13	3	0.491	0.014	15	14	0.495	0.016	2	3	0.438	0.031	25	17	0.533	0.009	4	5	0.480	0.018	44	38	0.501	0.007
chrII	757411	T	C	0	0	0.529	0.035	0	0	0.500	0.354	0	0	0.500	0.253	0	0	0.500	0.354	28	25	0.500	0.007	2	0	0.470	0.020	11	4	0.491	0.013	11	22	0.445	0.008	0	1	0.489	0.023	0	0	0.492	0.040	1	0	0.498	0.019	10	13	0.500	0.009	4	2	0.562	0.016	6	7	0.465	0.013	2	6	0.491	0.014	1	5	0.495	0.016	4	0	0.438	0.031	12	15	0.533	0.009	0	3	0.480	0.018	41	33	0.501	0.007
chrII	757437	G	C	0	2	0.529	0.035	0	0	0.500	0.354	0	0	0.500	0.253	0	0	0.500	0.354	35	23	0.500	0.007	1	0	0.470	0.020	9	10	0.491	0.013	11	28	0.445	0.008	0	0	0.489	0.023	1	0	0.492	0.040	1	3	0.498	0.019	11	13	0.500	0.009	2	2	0.562	0.016	5	9	0.465	0.013	3	4	0.491	0.014	1	4	0.495	0.016	4	0	0.438	0.031	10	16	0.533	0.009	0	3	0.480	0.018	37	30	0.501	0.007
chrII	757513	C	T	0	2	0.529	0.035	0	0	0.500	0.354	0	2	0.500	0.253	0	0	0.500	0.354	40	40	0.500	0.007	7	2	0.470	0.020	10	13	0.491	0.013	15	30	0.445	0.008	0	2	0.489	0.023	2	1	0.492	0.040	3	6	0.498	0.019	26	15	0.500	0.009	5	3	0.562	0.016	5	12	0.465	0.013	5	4	0.491	0.014	3	6	0.495	0.016	6	0	0.438	0.031	14	17	0.534	0.009	5	1	0.480	0.018	42	29	0.501	0.007
chrII	757931	C	T	2	3	0.529	0.035	0	0	0.500	0.354	0	0	0.500	0.253	0	0	0.500	0.354	53	49	0.500	0.007	8	6	0.470	0.020	18	11	0.491	0.013	25	33	0.445	0.008	0	4	0.489	0.023	0	0	0.492	0.040	6	6	0.498	0.019	27	32	0.500	0.009	3	10	0.562	0.016	12	21	0.465	0.013	7	5	0.491	0.014	4	8	0.494	0.016	7	3	0.438	0.031	35	26	0.534	0.009	6	2	0.480	0.018	54	55	0.501	0.007
chrII	758111	T	G	0	0	0.529	0.035	0	0	0.500	0.354	0	0	0.500	0.253	0	0	0.500	0.354	42	48	0.500	0.007	5	7	0.470	0.020	17	14	0.491	0.013	16	33	0.445	0.008	6	2	0.489	0.024	4	3	0.492	0.040	10	5	0.498	0.019	16	13	0.500	0.009	12	12	0.562	0.016	6	12	0.465	0.013	13	14	0.491	0.014	17	16	0.494	0.016	4	4	0.438	0.031	15	24	0.534	0.009	4	5	0.480	0.018	51	51	0.501	0.007
chrII	758975	T	G	2	1	0.529	0.035	0	0	0.500	0.354	0	0	0.500	0.253	0	0	0.500	0.354	36	28	0.500	0.007	2	0	0.470	0.020	6	6	0.491	0.013	14	20	0.445	0.008	2	0	0.489	0.024	4	0	0.492	0.040	0	6	0.498	0.019	9	19	0.500	0.009	3	3	0.562	0.016	7	9	0.465	0.013	2	4	0.491	0.014	1	8	0.494	0.016	2	0	0.438	0.031	19	11	0.534	0.009	2	4	0.480	0.018	28	26	0.501	0.007
chrII	759402	C	A	0	2	0.529	0.035	0	0	0.500	0.354	0	0	0.500	0.253	0	0	0.500	0.354	62	66	0.498	0.007	15	15	0.476	0.020	29	25	0.489	0.012	43	35	0.446	0.008	4	6	0.487	0.023	4	0	0.498	0.040	7	9	0.498	0.019	38	38	0.499	0.009	25	8	0.564	0.015	22	20	0.463	0.012	17	16	0.489	0.014	21	23	0.494	0.016	10	2	0.438	0.031	49	28	0.532	0.009	13	7	0.481	0.018	61	69	0.502	0.007
chrII	759424	C	T	0	1	0.529	0.035	0	0	0.500	0.354	0	0	0.500	0.253	0	0	0.500	0.354	59	55	0.498	0.007	12	13	0.476	0.020	28	22	0.489	0.012	39	31	0.446	0.008	5	6	0.487	0.023	0	0	0.498	0.040	6	12	0.498	0.019	40	35	0.499	0.009	24	6	0.564	0.015	24	27	0.463	0.012	12	16	0.489	0.014	18	20	0.494	0.016	9	2	0.438	0.031	46	32	0.532	0.009	10	9	0.481	0.018	48	63	0.502	0.007
chrII	764397	C	A	4	3	0.521	0.037	0	0	0.500	0.354	0	2	0.500	0.254	0	0	0.500	0.354	48	47	0.499	0.007	14	13	0.481	0.021	21	28	0.478	0.013	37	44	0.449	0.009	6	5	0.499	0.025	4	4	0.513	0.042	7	9	0.492	0.020	19	34	0.495	0.010	14	8	0.560	0.016	17	19	0.463	0.013	25	19	0.486	0.015	15	11	0.487	0.017	8	4	0.437	0.032	35	21	0.536	0.010	7	13	0.477	0.019	43	58	0.510	0.007
chrII	764475	C	A	1	2	0.521	0.037	0	0	0.500	0.354	0	1	0.500	0.254	0	0	0.500	0.354	47	49	0.499	0.007	13	5	0.481	0.021	17	23	0.478	0.013	31	41	0.449	0.009	4	4	0.499	0.025	2	2	0.513	0.042	5	5	0.492	0.020	20	34	0.495	0.010	9	7	0.560	0.016	17	20	0.463	0.013	12	16	0.486	0.015	6	8	0.487	0.017	4	3	0.437	0.032	23	18	0.536	0.010	5	9	0.477	0.019	35	60	0.510	0.007
chrII	767663	T	C	1	2	0.536	0.038	0	0	0.500	0.354	0	2	0.500	0.255	0	0	0.500	0.354	24	36	0.496	0.007	2	3	0.476	0.022	4	5	0.479	0.013	37	25	0.449	0.009	0	0	0.495	0.025	2	2	0.524	0.042	3	4	0.499	0.020	20	8	0.495	0.010	11	7	0.562	0.016	4	9	0.466	0.013	13	5	0.482	0.015	3	4	0.478	0.017	5	2	0.445	0.032	21	13	0.524	0.010	1	4	0.460	0.019	41	46	0.505	0.007
chrII	767690	A	T	1	2	0.536	0.038	0	0	0.500	0.354	0	2	0.500	0.255	0	0	0.500	0.354	20	28	0.496	0.007	3	3	0.476	0.022	2	4	0.479	0.013	30	24	0.449	0.009	2	0	0.495	0.025	2	2	0.524	0.042	4	4	0.499	0.020	15	8	0.495	0.010	7	5	0.562	0.016	4	9	0.466	0.013	10	3	0.482	0.015	3	5	0.478	0.017	6	2	0.445	0.032	17	11	0.524	0.010	2	3	0.460	0.019	41	37	0.505	0.007
chrII	767691	T	C	1	2	0.536	0.038	0	0	0.500	0.354	0	2	0.500	0.255	0	0	0.500	0.354	20	28	0.496	0.007	3	3	0.476	0.022	2	4	0.479	0.013	30	24	0.449	0.009	2	0	0.495	0.025	2	2	0.524	0.042	4	4	0.499	0.020	15	8	0.495	0.010	7	5	0.562	0.016	4	9	0.466	0.013	10	3	0.482	0.015	3	5	0.478	0.017	6	2	0.445	0.032	17	11	0.524	0.010	2	3	0.460	0.019	41	37	0.505	0.007
chrII	767899	G	A	0	0	0.536	0.039	0	0	0.500	0.354	0	0	0.500	0.255	0	0	0.500	0.354	27	24	0.495	0.007	2	4	0.476	0.022	5	7	0.478	0.013	13	10	0.448	0.009	2	4	0.497	0.025	3	2	0.524	0.042	3	4	0.499	0.020	9	8	0.494	0.010	5	3	0.560	0.016	6	10	0.469	0.013	11	6	0.483	0.015	4	6	0.479	0.017	0	0	0.446	0.032	16	10	0.524	0.010	0	6	0.459	0.019	32	19	0.506	0.007
chrII	767991	A	G	0	0	0.536	0.039	0	0	0.500	0.354	0	0	0.500	0.255	0	0	0.500	0.354	19	26	0.495	0.007	2	6	0.476	0.022	6	5	0.478	0.013	12	10	0.448	0.009	3	1	0.497	0.025	0	0	0.524	0.042	1	3	0.499	0.020	8	7	0.494	0.010	4	1	0.560	0.016	6	6	0.469	0.013	7	7	0.483	0.015	3	5	0.479	0.017	1	0	0.446	0.032	4	10	0.524	0.010	0	6	0.459	0.019	29	26	0.506	0.007
chrII	768165	T	A	0	1	0.536	0.039	0	0	0.500	0.354	0	0	0.500	0.255	0	0	0.500	0.354	18	29	0.495	0.007	2	1	0.476	0.022	3	8	0.478	0.013	16	13	0.448	0.009	2	2	0.497	0.025	2	2	0.524	0.042	0	4	0.499	0.020	15	9	0.494	0.010	3	3	0.560	0.016	5	3	0.469	0.013	3	6	0.483	0.015	7	1	0.479	0.017	1	2	0.446	0.032	7	12	0.524	0.010	2	3	0.459	0.019	29	32	0.506	0.007
chrII	768196	G	A	1	2	0.536	0.039	0	0	0.500	0.354	0	0	0.500	0.255	0	0	0.500	0.354	18	31	0.495	0.007	1	0	0.476	0.022	4	5	0.478	0.013	17	13	0.448	0.009	6	4	0.497	0.025	2	2	0.524	0.042	0	4	0.499	0.020	15	11	0.494	0.010	2	2	0.560	0.016	5	4	0.469	0.013	3	7	0.483	0.015	8	3	0.479	0.017	0	1	0.446	0.032	10	15	0.524	0.010	2	2	0.459	0.019	23	30	0.506	0.007
chrII	768210	C	G	1	2	0.536	0.039	0	0	0.500	0.354	0	0	0.500	0.255	0	0	0.500	0.354	20	30	0.495	0.007	1	0	0.476	0.022	4	6	0.478	0.013	19	13	0.448	0.009	6	4	0.497	0.025	2	1	0.524	0.042	0	4	0.499	0.020	16	13	0.494	0.010	3	2	0.560	0.016	6	3	0.469	0.013	3	9	0.483	0.015	9	3	0.479	0.017	0	1	0.446	0.032	9	13	0.524	0.010	2	3	0.459	0.019	24	35	0.506	0.007
chrII	768214	G	A	1	2	0.536	0.039	0	0	0.500	0.354	0	0	0.500	0.255	0	0	0.500	0.354	20	30	0.495	0.007	1	0	0.476	0.022	4	6	0.478	0.013	19	13	0.448	0.009	6	4	0.497	0.025	2	1	0.524	0.042	0	4	0.499	0.020	16	13	0.494	0.010	3	2	0.560	0.016	6	3	0.469	0.013	3	9	0.483	0.015	9	3	0.479	0.017	0	1	0.446	0.032	9	13	0.524	0.010	2	3	0.459	0.019	24	35	0.506	0.007
chrII	768260	T	G	2	2	0.536	0.039	0	0	0.500	0.354	0	0	0.500	0.255	0	0	0.500	0.354	19	33	0.495	0.007	1	0	0.471	0.022	5	13	0.477	0.014	19	11	0.450	0.009	6	3	0.493	0.026	0	0	0.523	0.043	1	5	0.496	0.021	20	10	0.495	0.010	5	1	0.566	0.016	8	3	0.465	0.014	6	11	0.484	0.015	7	1	0.479	0.017	0	1	0.445	0.033	8	15	0.525	0.010	1	2	0.458	0.020	25	35	0.506	0.007
chrII	768374	G	A	5	3	0.537	0.039	0	0	0.500	0.354	0	0	0.500	0.255	0	0	0.500	0.354	40	52	0.495	0.007	4	4	0.471	0.022	11	9	0.477	0.014	15	26	0.450	0.009	3	3	0.493	0.026	1	4	0.523	0.043	8	6	0.496	0.021	19	19	0.495	0.010	4	14	0.566	0.016	6	8	0.465	0.014	8	8	0.484	0.015	14	10	0.479	0.017	0	3	0.445	0.033	14	19	0.525	0.010	2	7	0.458	0.020	34	35	0.506	0.007
chrII	769003	G	A	4	3	0.537	0.039	0	1	0.500	0.354	2	0	0.500	0.255	0	0	0.500	0.354	44	32	0.495	0.007	0	8	0.471	0.022	8	5	0.477	0.014	26	18	0.450	0.009	0	1	0.493	0.026	3	0	0.523	0.043	4	0	0.497	0.021	19	11	0.495	0.010	8	6	0.566	0.016	13	6	0.465	0.014	5	12	0.484	0.015	4	7	0.479	0.017	3	0	0.445	0.033	18	18	0.525	0.010	0	9	0.458	0.020	42	35	0.506	0.007
chrII	769150	G	A	4	5	0.544	0.040	0	0	0.500	0.354	0	0	0.500	0.255	0	0	0.500	0.354	53	62	0.495	0.007	5	7	0.471	0.022	17	14	0.478	0.014	19	27	0.450	0.009	9	4	0.497	0.026	5	4	0.523	0.043	8	6	0.496	0.021	33	28	0.496	0.010	13	15	0.567	0.017	21	18	0.465	0.014	7	15	0.485	0.015	22	13	0.479	0.017	4	3	0.445	0.033	36	34	0.524	0.010	7	13	0.458	0.020	49	60	0.506	0.007
chrII	769258	C	T	2	1	0.544	0.040	0	0	0.500	0.354	0	0	0.500	0.255	0	0	0.500	0.354	52	62	0.495	0.007	5	8	0.471	0.022	13	15	0.478	0.014	24	46	0.450	0.009	5	2	0.497	0.026	4	2	0.523	0.043	8	4	0.496	0.021	33	26	0.496	0.010	20	5	0.567	0.017	23	18	0.465	0.014	16	19	0.485	0.015	9	13	0.479	0.017	1	4	0.445	0.033	33	37	0.524	0.010	13	14	0.458	0.020	54	53	0.506	0.007
chrII	769303	G	C	3	2	0.549	0.039	0	0	0.500	0.354	0	0	0.500	0.255	0	0	0.500	0.354	53	55	0.494	0.007	5	10	0.472	0.022	12	13	0.480	0.014	24	40	0.451	0.009	6	1	0.499	0.025	3	4	0.523	0.043	9	4	0.497	0.021	34	36	0.497	0.010	20	10	0.567	0.017	17	13	0.463	0.013	13	13	0.483	0.015	16	12	0.482	0.017	2	4	0.441	0.032	27	31	0.521	0.010	11	12	0.458	0.020	68	58	0.506	0.007
chrII	769903	G	A	10	3	0.556	0.039	0	0	0.500	0.354	0	0	0.500	0.255	0	0	0.500	0.354	45	52	0.495	0.007	1	6	0.470	0.022	13	20	0.481	0.014	28	29	0.451	0.009	4	5	0.499	0.025	0	9	0.535	0.045	7	4	0.496	0.021	19	25	0.497	0.010	10	8	0.567	0.017	16	21	0.461	0.014	12	19	0.485	0.015	15	11	0.480	0.018	2	3	0.441	0.033	33	21	0.522	0.010	4	12	0.454	0.020	31	37	0.508	0.007
chrII	770543	G	T	0	1	0.549	0.041	0	0	0.500	0.354	0	0	0.500	0.255	0	0	0.500	0.354	21	23	0.496	0.008	1	6	0.470	0.023	6	5	0.480	0.014	17	20	0.447	0.009	3	1	0.507	0.026	0	0	0.535	0.045	6	3	0.493	0.022	20	17	0.497	0.011	4	1	0.571	0.018	14	4	0.459	0.014	3	4	0.483	0.016	2	1	0.475	0.018	3	2	0.446	0.034	10	7	0.525	0.011	0	0	0.463	0.021	27	25	0.509	0.007
chrII	770771	T	C	4	0	0.549	0.041	0	0	0.500	0.354	2	0	0.500	0.255	0	0	0.500	0.354	68	53	0.495	0.008	4	13	0.467	0.023	10	16	0.477	0.014	26	30	0.448	0.009	5	6	0.503	0.027	6	0	0.535	0.045	9	5	0.492	0.022	28	24	0.496	0.011	11	10	0.571	0.018	13	17	0.464	0.014	17	16	0.482	0.016	5	8	0.474	0.018	6	2	0.446	0.034	23	23	0.525	0.011	19	16	0.458	0.021	47	59	0.509	0.007
chrII	771838	T	A	0	2	0.546	0.042	0	0	0.500	0.354	0	0	0.500	0.255	0	0	0.500	0.354	15	23	0.491	0.008	4	7	0.467	0.024	8	9	0.473	0.014	18	33	0.448	0.010	0	3	0.510	0.028	0	0	0.540	0.048	1	4	0.490	0.022	14	7	0.495	0.011	1	4	0.570	0.018	8	7	0.466	0.015	14	1	0.487	0.016	4	5	0.472	0.019	0	0	0.451	0.036	10	7	0.526	0.011	4	0	0.467	0.022	34	38	0.506	0.008
chrII	772129	T	C	2	3	0.542	0.044	0	0	0.500	0.354	0	2	0.500	0.255	0	0	0.500	0.354	33	38	0.491	0.008	5	3	0.470	0.024	7	6	0.471	0.015	19	36	0.448	0.010	5	6	0.515	0.028	0	1	0.544	0.048	5	11	0.487	0.023	15	23	0.493	0.011	8	6	0.574	0.018	9	9	0.468	0.015	1	10	0.490	0.017	13	5	0.476	0.019	1	0	0.450	0.036	17	21	0.528	0.011	3	9	0.468	0.022	37	43	0.506	0.008
chrII	772302	T	C	0	2	0.542	0.044	0	0	0.500	0.354	0	0	0.500	0.255	2	0	0.500	0.354	31	34	0.490	0.008	6	2	0.470	0.024	5	19	0.470	0.015	26	36	0.448	0.010	2	2	0.515	0.028	4	0	0.541	0.049	0	4	0.487	0.023	9	23	0.494	0.011	11	4	0.574	0.018	9	13	0.468	0.015	5	8	0.490	0.017	8	7	0.475	0.019	3	0	0.450	0.036	24	16	0.528	0.011	7	10	0.468	0.022	45	74	0.506	0.008
chrII	772498	C	T	0	2	0.542	0.044	0	0	0.500	0.354	0	0	0.500	0.255	0	0	0.500	0.354	31	40	0.490	0.008	0	4	0.470	0.024	5	9	0.470	0.015	28	24	0.448	0.010	1	3	0.515	0.028	0	4	0.541	0.049	5	6	0.487	0.023	7	18	0.494	0.011	10	7	0.574	0.018	15	10	0.469	0.015	6	6	0.490	0.017	13	4	0.475	0.019	0	2	0.450	0.036	14	21	0.529	0.011	10	3	0.468	0.022	38	38	0.506	0.008
chrII	772534	C	T	0	2	0.542	0.044	0	0	0.500	0.354	0	0	0.500	0.255	0	0	0.500	0.354	28	34	0.492	0.008	0	3	0.468	0.024	6	6	0.470	0.015	29	17	0.448	0.010	1	1	0.515	0.028	0	2	0.541	0.049	4	4	0.487	0.023	8	21	0.494	0.011	8	7	0.575	0.018	15	7	0.468	0.015	4	6	0.491	0.017	9	5	0.475	0.019	0	2	0.450	0.036	9	18	0.529	0.011	8	3	0.468	0.022	30	35	0.505	0.008
chrII	772685	C	T	2	0	0.542	0.044	0	0	0.500	0.354	0	0	0.500	0.255	0	0	0.500	0.354	20	32	0.492	0.008	2	2	0.468	0.024	12	11	0.470	0.015	27	17	0.448	0.010	1	1	0.515	0.028	0	0	0.541	0.049	4	0	0.487	0.023	15	13	0.494	0.011	16	2	0.575	0.018	5	4	0.468	0.015	3	3	0.491	0.017	8	1	0.475	0.019	0	1	0.450	0.036	9	9	0.529	0.011	4	4	0.468	0.022	36	32	0.505	0.008
chrII	772699	A	G	2	0	0.542	0.044	0	0	0.500	0.354	0	0	0.500	0.255	0	0	0.500	0.354	27	31	0.492	0.008	2	1	0.468	0.024	11	11	0.470	0.015	30	16	0.448	0.010	1	1	0.515	0.028	0	0	0.541	0.049	0	0	0.487	0.023	19	13	0.494	0.011	15	3	0.575	0.018	5	4	0.468	0.015	2	3	0.491	0.017	9	2	0.475	0.019	0	1	0.450	0.036	10	10	0.529	0.011	3	4	0.468	0.022	35	31	0.505	0.008
chrII	773042	G	A	0	3	0.538	0.043	0	0	0.500	0.354	2	0	0.500	0.255	0	0	0.500	0.354	39	33	0.490	0.008	5	6	0.466	0.024	18	13	0.469	0.015	22	31	0.451	0.010	4	4	0.513	0.028	0	0	0.540	0.048	2	7	0.482	0.023	19	28	0.493	0.011	10	11	0.574	0.018	12	13	0.466	0.015	15	8	0.491	0.017	6	7	0.475	0.019	4	11	0.452	0.035	24	32	0.527	0.011	5	7	0.468	0.022	56	46	0.505	0.008
chrII	773188	G	C	0	0	0.538	0.043	0	0	0.500	0.354	0	0	0.500	0.255	0	0	0.500	0.354	56	63	0.489	0.008	2	12	0.466	0.024	11	13	0.468	0.015	26	26	0.453	0.010	6	2	0.517	0.028	4	3	0.537	0.050	6	8	0.481	0.023	23	24	0.495	0.011	12	6	0.570	0.018	15	12	0.471	0.015	14	10	0.490	0.017	3	17	0.475	0.020	4	3	0.452	0.035	21	23	0.527	0.011	10	5	0.468	0.022	59	54	0.504	0.008
chrII	773200	G	A	0	0	0.538	0.043	0	0	0.500	0.354	0	0	0.500	0.255	0	0	0.500	0.354	55	58	0.489	0.008	2	12	0.466	0.024	10	13	0.468	0.015	24	24	0.453	0.010	6	2	0.517	0.028	2	3	0.537	0.050	7	7	0.481	0.023	20	23	0.495	0.011	6	7	0.570	0.018	11	12	0.471	0.015	13	10	0.490	0.017	8	18	0.475	0.020	2	5	0.452	0.035	18	24	0.527	0.011	10	4	0.468	0.022	56	55	0.504	0.008
chrII	773550	G	C	2	3	0.532	0.045	0	0	0.500	0.354	0	1	0.500	0.256	0	0	0.500	0.354	84	75	0.489	0.008	20	17	0.452	0.025	20	24	0.471	0.015	40	49	0.461	0.010	15	8	0.513	0.028	2	5	0.534	0.051	8	8	0.485	0.023	34	38	0.491	0.011	20	16	0.580	0.019	23	20	0.470	0.015	12	13	0.490	0.017	18	19	0.485	0.020	1	10	0.449	0.036	42	31	0.529	0.011	16	15	0.471	0.023	78	59	0.504	0.008
chrII	773821	T	A	0	2	0.522	0.044	0	0	0.500	0.354	0	0	0.500	0.256	0	0	0.500	0.354	0	4	0.493	0.008	0	0	0.461	0.026	0	0	0.466	0.016	1	0	0.461	0.010	0	0	0.504	0.030	0	0	0.534	0.051	0	1	0.489	0.024	0	0	0.488	0.012	0	0	0.570	0.019	0	0	0.464	0.016	2	1	0.495	0.018	0	0	0.477	0.021	0	0	0.441	0.038	0	0	0.528	0.012	0	0	0.470	0.024	1	2	0.503	0.008
chrII	774543	T	G	0	0	0.533	0.045	1	0	0.500	0.354	0	0	0.500	0.256	0	0	0.500	0.354	18	0	0.491	0.008	3	0	0.470	0.025	2	0	0.473	0.016	11	0	0.465	0.010	4	0	0.507	0.030	0	0	0.526	0.053	0	0	0.490	0.024	3	0	0.486	0.012	6	0	0.575	0.019	0	2	0.467	0.016	0	0	0.494	0.018	3	0	0.470	0.021	1	0	0.448	0.038	4	0	0.524	0.012	0	0	0.465	0.024	19	0	0.508	0.008
chrII	774837	C	G	4	3	0.530	0.045	0	0	0.500	0.354	0	0	0.500	0.256	0	0	0.500	0.354	40	47	0.494	0.008	7	10	0.471	0.026	9	20	0.473	0.016	33	34	0.464	0.010	4	2	0.510	0.030	0	1	0.526	0.053	5	6	0.488	0.024	18	37	0.483	0.012	13	7	0.568	0.019	10	9	0.469	0.016	11	8	0.492	0.017	11	10	0.480	0.021	0	4	0.442	0.038	27	13	0.514	0.012	4	8	0.464	0.024	50	46	0.508	0.008
chrII	774954	T	C	2	8	0.530	0.045	0	0	0.500	0.354	0	0	0.500	0.256	0	0	0.500	0.354	51	50	0.494	0.008	13	15	0.471	0.026	18	21	0.473	0.016	33	51	0.464	0.010	7	2	0.510	0.030	1	3	0.526	0.053	8	2	0.488	0.024	36	40	0.483	0.012	11	12	0.567	0.019	24	19	0.469	0.016	16	14	0.492	0.017	12	18	0.480	0.021	4	3	0.442	0.038	32	40	0.514	0.012	7	10	0.464	0.024	55	65	0.508	0.008
chrII	775070	T	C	0	3	0.530	0.045	0	0	0.500	0.354	4	2	0.500	0.256	0	0	0.500	0.354	88	88	0.493	0.008	9	13	0.472	0.026	14	19	0.471	0.016	48	52	0.465	0.010	8	15	0.510	0.030	4	7	0.539	0.055	12	13	0.488	0.024	39	43	0.483	0.012	18	17	0.565	0.019	27	17	0.469	0.016	20	14	0.492	0.018	11	19	0.479	0.021	3	3	0.442	0.038	35	37	0.517	0.012	10	10	0.469	0.024	58	57	0.508	0.008
chrII	777253	C	A	1	0	0.537	0.048	0	0	0.500	0.354	0	0	0.500	0.257	0	0	0.500	0.354	66	63	0.490	0.009	4	9	0.468	0.026	15	15	0.466	0.016	41	40	0.470	0.011	4	1	0.514	0.032	0	9	0.531	0.058	10	6	0.485	0.024	34	39	0.483	0.012	14	8	0.567	0.020	17	21	0.465	0.016	16	16	0.491	0.018	6	12	0.473	0.021	5	6	0.439	0.039	43	14	0.519	0.012	8	3	0.455	0.026	80	66	0.505	0.008
chrII	777303	A	G	1	4	0.533	0.048	0	0	0.500	0.354	0	0	0.500	0.294	0	0	0.500	0.354	60	62	0.489	0.009	3	6	0.468	0.026	14	17	0.466	0.016	34	41	0.468	0.011	3	2	0.514	0.032	0	7	0.531	0.058	7	5	0.485	0.024	27	33	0.482	0.012	12	7	0.569	0.020	15	15	0.465	0.016	17	15	0.491	0.018	6	12	0.473	0.021	8	7	0.439	0.039	38	16	0.520	0.012	6	4	0.458	0.026	67	56	0.505	0.008
chrII	780187	A	G	8	1	0.550	0.047	0	0	0.500	0.354	0	0	0.500	0.356	0	0	0.500	0.354	30	55	0.487	0.009	16	9	0.468	0.025	11	21	0.466	0.016	34	37	0.479	0.011	4	6	0.496	0.031	4	2	0.519	0.058	7	7	0.482	0.025	30	35	0.484	0.012	21	12	0.564	0.020	18	26	0.469	0.016	14	21	0.485	0.018	9	11	0.481	0.021	2	7	0.451	0.039	27	34	0.512	0.012	8	7	0.469	0.025	60	55	0.503	0.008
chrII	784375	A	G	0	0	0.553	0.046	0	0	0.500	0.354	2	0	0.500	0.358	0	0	0.500	0.354	65	68	0.481	0.008	4	7	0.465	0.024	10	22	0.470	0.016	46	34	0.478	0.010	5	3	0.498	0.031	0	2	0.519	0.058	3	8	0.476	0.025	31	31	0.489	0.012	16	13	0.554	0.021	20	19	0.472	0.016	12	15	0.486	0.017	9	10	0.484	0.021	2	5	0.454	0.038	31	17	0.508	0.012	4	9	0.465	0.025	75	52	0.501	0.008
chrII	784600	C	T	0	0	0.553	0.046	0	0	0.500	0.354	0	0	0.500	0.358	0	0	0.500	0.354	24	15	0.481	0.008	1	6	0.465	0.024	7	3	0.470	0.016	14	18	0.478	0.010	0	0	0.498	0.031	2	0	0.519	0.058	4	4	0.476	0.025	7	13	0.489	0.012	2	7	0.554	0.021	5	6	0.472	0.016	3	1	0.486	0.017	2	4	0.484	0.021	3	2	0.454	0.038	10	10	0.508	0.012	3	3	0.465	0.025	19	13	0.501	0.008
chrII	786053	T	C	9	3	0.547	0.047	0	0	0.500	0.354	2	0	0.500	0.358	0	0	0.500	0.354	56	56	0.480	0.008	5	9	0.461	0.025	22	14	0.466	0.016	19	19	0.475	0.011	7	7	0.498	0.031	8	3	0.519	0.059	6	8	0.484	0.026	18	23	0.488	0.012	22	5	0.551	0.021	17	20	0.472	0.016	8	13	0.482	0.017	2	8	0.479	0.021	5	8	0.454	0.038	39	26	0.503	0.012	14	10	0.464	0.025	40	54	0.501	0.008
chrII	786434	C	G	0	1	0.547	0.047	0	0	0.500	0.354	0	0	0.500	0.359	0	0	0.500	0.354	55	63	0.480	0.008	7	5	0.461	0.025	11	13	0.466	0.016	33	30	0.475	0.011	4	2	0.498	0.031	0	1	0.519	0.059	12	5	0.484	0.026	29	17	0.488	0.012	20	5	0.551	0.021	5	21	0.472	0.016	9	11	0.482	0.017	4	8	0.479	0.021	3	7	0.454	0.038	36	34	0.500	0.012	3	8	0.464	0.025	63	56	0.501	0.008
chrII	787182	T	C	3	7	0.547	0.047	0	0	0.500	0.354	0	0	0.500	0.359	0	0	0.500	0.354	37	44	0.480	0.008	4	9	0.461	0.025	9	13	0.466	0.016	23	37	0.475	0.011	4	6	0.498	0.031	4	0	0.519	0.059	6	3	0.484	0.026	21	25	0.488	0.012	11	14	0.551	0.021	6	9	0.471	0.016	13	13	0.482	0.017	15	15	0.479	0.021	2	1	0.454	0.038	16	20	0.500	0.012	5	8	0.464	0.025	41	62	0.500	0.008
chrII	788369	C	T	5	5	0.545	0.046	0	0	0.500	0.354	0	0	0.500	0.359	0	0	0.500	0.354	65	58	0.484	0.008	2	12	0.468	0.025	23	19	0.466	0.016	39	36	0.479	0.011	4	2	0.498	0.031	3	2	0.529	0.056	9	9	0.484	0.026	29	44	0.488	0.012	16	10	0.552	0.020	19	23	0.471	0.016	19	21	0.485	0.017	23	7	0.479	0.021	5	4	0.465	0.037	31	31	0.500	0.012	9	21	0.464	0.025	66	78	0.500	0.008
chrII	790356	G	T	6	3	0.562	0.050	0	0	0.500	0.354	0	0	0.500	0.360	0	0	0.500	0.354	48	56	0.485	0.009	7	6	0.463	0.025	20	15	0.467	0.017	33	30	0.472	0.011	7	5	0.485	0.033	0	8	0.541	0.065	7	6	0.485	0.027	23	21	0.483	0.013	21	6	0.548	0.021	12	21	0.476	0.017	11	17	0.489	0.018	11	6	0.481	0.023	4	8	0.459	0.037	21	38	0.496	0.012	15	1	0.472	0.026	60	52	0.501	0.009
chrII	792149	A	G	0	0	0.559	0.050	0	0	0.500	0.354	0	0	0.500	0.361	0	0	0.500	0.354	12	16	0.487	0.009	0	1	0.466	0.025	6	6	0.469	0.018	7	15	0.476	0.012	2	2	0.486	0.034	0	2	0.529	0.068	2	0	0.469	0.028	6	6	0.480	0.013	6	5	0.541	0.022	1	6	0.474	0.017	4	1	0.495	0.018	0	0	0.477	0.024	0	0	0.461	0.039	4	3	0.492	0.013	2	2	0.472	0.026	13	24	0.502	0.009
chrII	792199	G	A	0	0	0.559	0.050	0	0	0.500	0.354	0	0	0.500	0.361	0	0	0.500	0.354	16	15	0.487	0.009	0	1	0.466	0.025	6	7	0.469	0.018	10	15	0.476	0.012	2	2	0.486	0.034	0	0	0.529	0.068	2	0	0.469	0.028	8	6	0.480	0.013	6	5	0.541	0.022	1	8	0.474	0.017	5	5	0.495	0.018	0	0	0.477	0.024	0	0	0.461	0.039	3	5	0.492	0.013	2	4	0.472	0.026	17	25	0.502	0.009
chrII	792233	T	G	0	0	0.559	0.050	0	0	0.500	0.354	0	0	0.500	0.361	0	0	0.500	0.354	13	23	0.487	0.009	0	1	0.466	0.025	2	4	0.469	0.018	7	10	0.476	0.012	0	0	0.486	0.034	0	1	0.529	0.068	2	0	0.469	0.028	5	3	0.480	0.013	4	0	0.541	0.022	1	4	0.474	0.017	4	6	0.495	0.018	1	3	0.477	0.024	0	0	0.461	0.039	2	6	0.492	0.013	0	2	0.472	0.026	17	25	0.502	0.009
chrII	794032	C	T	5	5	0.568	0.052	0	0	0.500	0.354	0	0	0.500	0.362	0	0	0.500	0.354	31	42	0.487	0.010	2	5	0.465	0.026	13	18	0.472	0.019	39	35	0.482	0.012	4	6	0.489	0.036	2	2	0.529	0.068	2	5	0.469	0.030	27	29	0.479	0.014	15	12	0.539	0.024	17	23	0.470	0.018	16	14	0.497	0.019	18	7	0.473	0.026	4	4	0.461	0.039	13	24	0.494	0.014	5	23	0.468	0.028	49	53	0.505	0.009
chrII	794999	C	T	1	1	0.577	0.053	0	0	0.500	0.354	0	2	0.500	0.362	0	0	0.500	0.354	54	58	0.483	0.010	13	10	0.461	0.027	11	21	0.467	0.020	42	31	0.485	0.013	3	2	0.475	0.039	1	2	0.524	0.073	4	8	0.469	0.032	21	26	0.480	0.015	11	10	0.541	0.025	11	19	0.465	0.019	11	18	0.493	0.020	7	11	0.473	0.027	3	2	0.473	0.041	14	30	0.492	0.014	8	8	0.468	0.030	63	43	0.500	0.010
chrII	795756	C	G	2	2	0.577	0.053	0	0	0.500	0.354	0	0	0.500	0.363	0	0	0.500	0.354	76	65	0.483	0.010	6	8	0.461	0.027	14	19	0.467	0.020	29	54	0.485	0.013	3	14	0.475	0.039	0	2	0.524	0.073	14	13	0.469	0.032	26	29	0.480	0.015	6	11	0.541	0.025	19	24	0.465	0.019	22	16	0.492	0.020	13	8	0.473	0.027	3	6	0.473	0.041	23	40	0.492	0.014	2	5	0.468	0.030	63	76	0.500	0.010
chrII	796648	C	T	0	0	0.579	0.056	0	0	0.500	0.354	0	0	0.500	0.363	0	0	0.500	0.354	3	5	0.484	0.010	0	0	0.463	0.028	1	0	0.474	0.020	1	4	0.485	0.013	0	1	0.468	0.039	0	0	0.524	0.073	0	0	0.469	0.033	1	0	0.487	0.015	0	0	0.536	0.026	0	4	0.463	0.020	0	0	0.490	0.020	4	0	0.470	0.028	0	0	0.470	0.041	0	0	0.486	0.015	0	1	0.473	0.031	11	10	0.499	0.010
chrII	797599	C	G	7	0	0.579	0.056	0	0	0.500	0.354	0	0	0.500	0.363	0	0	0.500	0.354	42	43	0.484	0.010	4	6	0.463	0.028	10	9	0.474	0.020	32	23	0.485	0.013	1	3	0.468	0.040	0	2	0.524	0.073	4	10	0.469	0.033	19	22	0.487	0.015	9	6	0.536	0.026	7	8	0.463	0.020	8	4	0.490	0.020	8	12	0.470	0.028	3	1	0.470	0.041	14	14	0.486	0.015	0	5	0.473	0.031	49	38	0.499	0.010
chrII	798782	A	G	2	2	0.579	0.056	0	0	0.500	0.354	0	0	0.500	0.354	0	0	0.500	0.354	34	43	0.482	0.011	2	2	0.469	0.029	12	13	0.475	0.021	25	27	0.483	0.013	5	4	0.478	0.041	2	2	0.547	0.078	2	10	0.463	0.035	20	19	0.487	0.016	13	12	0.537	0.027	11	9	0.456	0.020	8	11	0.486	0.021	4	4	0.479	0.029	3	4	0.474	0.042	29	19	0.486	0.015	1	2	0.471	0.032	35	43	0.499	0.010
chrII	799021	C	T	0	2	0.579	0.056	0	0	0.500	0.354	0	0	0.500	0.354	0	0	0.500	0.354	40	46	0.482	0.011	3	5	0.469	0.029	12	6	0.475	0.021	15	18	0.483	0.013	2	0	0.478	0.041	0	0	0.547	0.078	0	1	0.463	0.035	19	20	0.487	0.016	12	6	0.537	0.027	5	5	0.456	0.020	8	11	0.486	0.021	3	7	0.479	0.029	6	1	0.474	0.042	11	17	0.486	0.015	5	3	0.471	0.032	33	29	0.499	0.010
chrII	799494	C	T	5	2	0.579	0.056	1	0	0.500	0.354	0	2	0.500	0.354	0	0	0.500	0.354	46	53	0.482	0.011	10	19	0.469	0.029	18	20	0.475	0.021	36	40	0.482	0.013	7	10	0.477	0.041	4	4	0.547	0.078	5	3	0.463	0.035	30	35	0.487	0.016	11	15	0.537	0.027	21	38	0.456	0.020	20	18	0.486	0.021	13	16	0.479	0.029	5	5	0.474	0.042	36	31	0.486	0.015	15	10	0.471	0.032	62	42	0.499	0.010
chrII	800115	C	T	0	0	0.579	0.056	0	0	0.500	0.354	0	0	0.500	0.354	0	0	0.500	0.354	33	31	0.482	0.011	3	4	0.469	0.029	5	9	0.475	0.021	21	16	0.482	0.013	1	0	0.477	0.041	0	0	0.547	0.078	4	2	0.463	0.035	12	12	0.487	0.016	3	3	0.537	0.027	4	10	0.456	0.020	4	5	0.486	0.021	4	3	0.480	0.029	0	0	0.474	0.042	10	18	0.486	0.015	1	3	0.471	0.032	41	32	0.499	0.010
chrII	800655	T	C	4	3	0.579	0.056	0	0	0.500	0.354	0	2	0.500	0.354	0	0	0.500	0.354	35	30	0.482	0.011	16	1	0.469	0.029	5	14	0.475	0.021	21	26	0.482	0.013	0	2	0.477	0.041	0	0	0.547	0.078	4	9	0.463	0.035	6	19	0.487	0.016	3	5	0.537	0.027	8	5	0.456	0.020	7	10	0.486	0.021	3	4	0.480	0.029	2	1	0.475	0.042	18	18	0.486	0.015	6	8	0.471	0.032	24	36	0.498	0.010
chrII	800746	T	C	0	2	0.579	0.056	0	0	0.500	0.354	0	0	0.500	0.354	0	0	0.500	0.354	51	36	0.482	0.011	1	5	0.469	0.029	12	10	0.475	0.021	25	27	0.482	0.013	2	0	0.477	0.042	2	0	0.547	0.078	5	9	0.463	0.035	6	26	0.487	0.016	4	3	0.537	0.027	3	8	0.456	0.020	9	10	0.486	0.021	6	8	0.480	0.029	0	1	0.475	0.042	11	16	0.486	0.015	5	12	0.471	0.032	20	60	0.498	0.010
chrII	800911	A	C	4	1	0.579	0.056	0	0	0.500	0.354	0	0	0.500	0.354	0	0	0.500	0.354	60	62	0.482	0.011	14	8	0.469	0.029	18	24	0.475	0.021	38	45	0.482	0.013	4	10	0.477	0.042	2	4	0.547	0.078	4	14	0.463	0.035	34	16	0.487	0.016	14	28	0.537	0.027	19	20	0.456	0.020	14	14	0.486	0.021	18	18	0.480	0.029	2	12	0.475	0.042	32	37	0.486	0.015	14	12	0.471	0.032	67	81	0.498	0.010
chrII	802257	C	T	2	1	0.579	0.056	0	1	0.500	0.354	0	0	0.500	0.354	0	0	0.500	0.354	22	37	0.481	0.011	2	3	0.473	0.030	0	5	0.476	0.022	13	23	0.484	0.014	0	3	0.473	0.042	0	2	0.547	0.079	1	6	0.456	0.036	8	22	0.489	0.016	0	2	0.532	0.028	4	12	0.454	0.021	4	16	0.484	0.021	6	3	0.488	0.030	0	0	0.471	0.044	7	18	0.476	0.015	4	6	0.466	0.033	22	53	0.496	0.010
chrII	802259	G	T	2	1	0.579	0.056	0	1	0.500	0.354	0	0	0.500	0.354	0	0	0.500	0.354	22	37	0.481	0.011	2	3	0.473	0.030	0	5	0.476	0.022	13	23	0.484	0.014	0	3	0.473	0.042	0	2	0.547	0.079	1	6	0.456	0.036	8	22	0.489	0.016	0	2	0.532	0.028	4	12	0.454	0.021	4	16	0.484	0.021	6	3	0.488	0.030	0	0	0.471	0.044	7	18	0.476	0.015	4	6	0.466	0.033	22	53	0.496	0.010
chrII	802607	G	A	0	0	0.579	0.056	0	0	0.500	0.354	0	2	0.500	0.354	0	0	0.500	0.354	9	20	0.481	0.011	0	0	0.473	0.030	1	1	0.476	0.022	7	18	0.484	0.014	0	0	0.473	0.042	0	0	0.547	0.079	0	0	0.456	0.036	2	12	0.489	0.016	0	2	0.532	0.028	6	4	0.454	0.021	1	2	0.484	0.021	5	1	0.488	0.030	0	0	0.471	0.044	4	6	0.476	0.015	0	1	0.466	0.033	8	9	0.496	0.010
chrII	803024	T	C	7	1	0.579	0.056	0	0	0.500	0.354	0	0	0.500	0.354	0	0	0.500	0.354	80	28	0.482	0.011	10	14	0.473	0.030	19	16	0.476	0.022	77	33	0.484	0.014	8	4	0.473	0.042	9	0	0.547	0.079	11	1	0.456	0.036	38	22	0.489	0.016	26	0	0.532	0.028	28	21	0.455	0.021	23	17	0.484	0.021	28	9	0.488	0.030	4	4	0.471	0.044	62	33	0.476	0.015	26	6	0.466	0.033	96	45	0.496	0.010
chrII	805115	C	T	1	0	0.579	0.056	0	0	0.500	0.354	0	0	0.500	0.354	0	0	0.500	0.354	27	48	0.482	0.011	2	2	0.473	0.030	6	7	0.476	0.022	19	23	0.484	0.014	2	6	0.473	0.043	4	0	0.548	0.079	2	3	0.456	0.036	12	25	0.489	0.016	2	8	0.532	0.028	8	3	0.455	0.021	10	10	0.484	0.021	7	7	0.488	0.030	2	2	0.471	0.044	12	18	0.476	0.015	2	1	0.466	0.033	38	69	0.496	0.011
chrII	805343	A	T	2	1	0.579	0.056	0	0	0.500	0.354	0	2	0.500	0.354	0	0	0.500	0.354	36	34	0.482	0.011	3	3	0.473	0.030	6	5	0.476	0.022	23	26	0.484	0.014	0	0	0.473	0.043	1	0	0.548	0.079	0	3	0.456	0.036	9	9	0.489	0.016	4	3	0.532	0.028	6	8	0.455	0.021	2	4	0.484	0.022	5	1	0.488	0.031	3	1	0.471	0.044	8	19	0.476	0.015	2	6	0.466	0.033	39	68	0.496	0.011
chrII	807206	A	G	0	1	0.579	0.056	0	0	0.500	0.354	0	0	0.500	0.354	0	0	0.500	0.354	7	34	0.484	0.012	0	0	0.464	0.032	2	0	0.494	0.023	4	20	0.479	0.015	2	1	0.468	0.046	0	0	0.530	0.086	0	5	0.462	0.040	4	14	0.494	0.018	1	6	0.519	0.031	1	5	0.454	0.023	1	6	0.492	0.023	2	8	0.496	0.033	0	0	0.477	0.046	5	13	0.470	0.016	2	3	0.470	0.036	25	30	0.488	0.011
chrII	808450	G	A	3	3	0.561	0.060	0	0	0.500	0.354	0	2	0.500	0.354	0	0	0.500	0.354	56	26	0.484	0.013	12	8	0.464	0.034	18	7	0.486	0.025	34	19	0.476	0.016	16	0	0.452	0.050	4	2	0.531	0.087	12	3	0.465	0.042	40	11	0.488	0.019	8	6	0.519	0.031	19	5	0.453	0.024	11	7	0.498	0.024	5	15	0.504	0.034	8	4	0.502	0.051	35	14	0.456	0.018	13	5	0.466	0.039	69	25	0.488	0.012
chrII	809557	C	T	0	0	0.561	0.060	0	0	0.500	0.354	0	0	0.500	0.354	0	0	0.500	0.354	29	31	0.486	0.013	5	2	0.473	0.035	5	7	0.490	0.025	12	28	0.481	0.016	0	1	0.457	0.053	0	2	0.531	0.087	4	2	0.452	0.043	7	11	0.490	0.020	4	4	0.526	0.033	6	5	0.455	0.024	7	5	0.498	0.025	3	0	0.505	0.037	3	1	0.502	0.051	14	18	0.457	0.018	0	3	0.472	0.041	30	38	0.493	0.012
chrII	809636	C	T	0	0	0.561	0.060	0	0	0.500	0.354	0	0	0.500	0.354	0	0	0.500	0.354	34	39	0.486	0.013	4	8	0.473	0.035	13	13	0.490	0.025	22	35	0.481	0.016	3	6	0.457	0.053	0	5	0.531	0.087	6	6	0.452	0.043	16	16	0.490	0.020	11	5	0.526	0.033	11	7	0.455	0.024	19	12	0.498	0.025	12	0	0.505	0.037	3	2	0.502	0.051	24	26	0.457	0.018	3	6	0.472	0.041	39	36	0.493	0.012
chrIII	468	G	A	19	19	0.546	0.060	1	0	0.500	0.354	0	3	0.500	0.354	0	1	0.500	0.354	334	230	0.470	0.010	52	47	0.434	0.036	126	77	0.433	0.022	55	92	0.409	0.014	45	14	0.547	0.041	23	21	0.527	0.054	31	38	0.529	0.032	199	124	0.457	0.015	80	58	0.450	0.025	56	88	0.439	0.020	61	95	0.480	0.021	42	65	0.464	0.025	19	26	0.448	0.043	118	199	0.423	0.015	109	66	0.484	0.027	171	254	0.465	0.010
chrIII	478	C	G	29	20	0.546	0.060	1	0	0.500	0.354	0	3	0.500	0.354	0	1	0.500	0.354	403	272	0.470	0.010	56	51	0.434	0.036	153	86	0.433	0.022	77	96	0.409	0.014	61	16	0.547	0.041	26	25	0.527	0.054	39	38	0.529	0.032	227	140	0.457	0.015	95	59	0.450	0.025	74	95	0.439	0.020	71	99	0.480	0.021	50	67	0.464	0.025	20	33	0.448	0.043	153	207	0.423	0.015	123	71	0.484	0.027	218	272	0.465	0.010
chrIII	485	C	A	31	21	0.546	0.060	3	0	0.500	0.354	0	4	0.500	0.354	0	1	0.500	0.354	397	296	0.470	0.010	54	52	0.434	0.036	154	88	0.433	0.022	77	107	0.409	0.014	59	16	0.547	0.041	27	27	0.527	0.054	40	43	0.529	0.032	230	146	0.457	0.015	99	60	0.450	0.025	78	103	0.439	0.020	69	106	0.480	0.021	50	72	0.464	0.025	21	35	0.448	0.043	163	219	0.423	0.015	114	75	0.484	0.027	210	281	0.465	0.010
chrIII	506	C	G	25	31	0.546	0.060	2	0	0.500	0.354	0	4	0.500	0.354	0	1	0.500	0.354	272	583	0.470	0.010	40	91	0.434	0.036	85	198	0.433	0.022	90	131	0.409	0.014	32	44	0.547	0.041	16	49	0.527	0.054	45	52	0.529	0.032	136	295	0.457	0.015	67	123	0.450	0.025	98	119	0.439	0.020	77	139	0.480	0.021	63	90	0.464	0.025	22	40	0.448	0.043	193	268	0.423	0.015	64	152	0.484	0.027	260	332	0.465	0.010
chrIII	951	C	T	0	5	0.546	0.060	0	0	0.500	0.354	0	2	0.500	0.354	0	0	0.500	0.354	121	236	0.470	0.010	14	25	0.434	0.036	17	79	0.433	0.022	43	109	0.409	0.014	6	15	0.547	0.041	6	5	0.527	0.054	27	24	0.529	0.032	65	85	0.457	0.015	17	32	0.450	0.025	34	55	0.439	0.020	32	57	0.480	0.021	22	31	0.464	0.025	9	16	0.448	0.043	66	118	0.423	0.015	30	40	0.484	0.027	117	237	0.465	0.010
chrIII	1000	T	A	1	1	0.546	0.060	0	0	0.500	0.354	1	0	0.500	0.354	0	0	0.500	0.354	166	173	0.470	0.010	14	11	0.434	0.036	24	35	0.433	0.022	90	104	0.409	0.014	8	5	0.547	0.041	0	5	0.527	0.054	22	5	0.529	0.032	73	55	0.457	0.015	10	19	0.450	0.025	43	35	0.439	0.020	33	32	0.480	0.021	17	8	0.464	0.025	5	5	0.448	0.043	84	67	0.423	0.015	19	11	0.484	0.027	213	178	0.465	0.010
chrIII	1006	C	T	1	1	0.546	0.060	0	0	0.500	0.354	1	0	0.500	0.354	0	0	0.500	0.354	165	183	0.470	0.010	14	14	0.434	0.036	24	38	0.433	0.022	89	117	0.409	0.014	8	5	0.547	0.041	0	7	0.527	0.054	22	5	0.529	0.032	69	63	0.457	0.015	10	20	0.450	0.025	41	41	0.439	0.020	33	39	0.480	0.021	17	8	0.464	0.025	5	5	0.448	0.043	78	76	0.423	0.015	17	12	0.484	0.027	209	208	0.465	0.010
chrIII	1016	T	C	1	1	0.546	0.060	0	0	0.500	0.354	1	0	0.500	0.354	0	0	0.500	0.354	164	204	0.470	0.010	15	16	0.434	0.036	19	43	0.433	0.022	90	123	0.409	0.014	9	4	0.547	0.041	0	7	0.527	0.054	19	5	0.529	0.032	63	71	0.457	0.015	10	25	0.450	0.025	40	44	0.439	0.020	28	45	0.480	0.021	14	11	0.464	0.025	4	4	0.448	0.043	74	76	0.423	0.015	16	11	0.484	0.027	191	233	0.465	0.010
chrIII	1034	C	T	0	1	0.546	0.060	0	0	0.500	0.354	0	0	0.500	0.354	0	0	0.500	0.354	107	206	0.470	0.010	13	17	0.434	0.036	30	26	0.433	0.022	83	111	0.409	0.014	5	5	0.547	0.041	3	4	0.527	0.054	9	4	0.529	0.032	57	51	0.457	0.015	13	22	0.450	0.025	30	37	0.439	0.020	24	37	0.480	0.021	13	11	0.464	0.025	3	6	0.448	0.043	57	68	0.423	0.015	13	14	0.484	0.027	143	222	0.465	0.010
chrIII	1132	G	T	2	4	0.546	0.060	0	0	0.500	0.354	0	0	0.500	0.354	0	0	0.500	0.354	136	117	0.470	0.010	18	4	0.434	0.036	18	17	0.433	0.022	69	39	0.409	0.014	8	10	0.547	0.041	0	3	0.527	0.054	14	11	0.529	0.032	56	35	0.457	0.015	22	7	0.450	0.025	36	26	0.440	0.020	34	14	0.480	0.021	10	13	0.464	0.025	6	10	0.448	0.043	72	41	0.423	0.015	10	10	0.484	0.027	169	108	0.465	0.010
chrIII	1933	C	T	3	2	0.546	0.059	0	0	0.500	0.354	0	0	0.500	0.354	0	0	0.500	0.354	39	56	0.470	0.010	7	10	0.434	0.036	9	8	0.432	0.022	26	32	0.409	0.014	1	1	0.547	0.040	2	1	0.527	0.054	1	8	0.529	0.032	18	35	0.457	0.015	13	14	0.450	0.025	13	21	0.440	0.020	9	18	0.480	0.021	3	8	0.464	0.025	0	8	0.448	0.043	13	37	0.423	0.015	7	11	0.484	0.027	46	75	0.466	0.010
chrIII	2339	C	G	8	9	0.546	0.059	0	0	0.500	0.354	4	0	0.500	0.354	0	0	0.500	0.354	145	57	0.465	0.010	27	9	0.432	0.035	58	23	0.432	0.022	84	37	0.407	0.014	13	0	0.547	0.040	17	0	0.527	0.054	12	19	0.534	0.031	72	27	0.456	0.015	46	11	0.450	0.025	44	20	0.445	0.020	31	18	0.480	0.021	42	27	0.464	0.025	14	13	0.446	0.042	73	42	0.424	0.015	28	18	0.486	0.027	134	69	0.464	0.010
chrIII	2869	A	G	0	4	0.546	0.059	0	0	0.500	0.354	0	2	0.500	0.354	0	0	0.500	0.354	99	173	0.465	0.010	14	32	0.432	0.035	22	57	0.432	0.022	41	99	0.407	0.014	0	11	0.547	0.040	5	11	0.527	0.054	14	19	0.534	0.031	63	96	0.456	0.015	23	42	0.450	0.025	21	57	0.445	0.020	25	41	0.480	0.021	34	47	0.464	0.025	2	20	0.446	0.042	52	116	0.424	0.015	27	40	0.486	0.027	102	177	0.464	0.010
chrIII	4489	T	C	0	2	0.546	0.059	0	0	0.500	0.354	0	0	0.500	0.354	0	0	0.500	0.354	44	93	0.465	0.010	13	6	0.433	0.035	6	28	0.432	0.022	13	50	0.407	0.014	2	1	0.547	0.040	4	4	0.527	0.054	8	8	0.535	0.031	25	36	0.456	0.015	11	13	0.450	0.025	15	32	0.445	0.020	3	18	0.480	0.021	6	15	0.464	0.025	4	9	0.446	0.042	22	65	0.424	0.015	9	12	0.485	0.027	38	82	0.464	0.009
chrIII	4490	T	C	0	2	0.546	0.059	0	0	0.500	0.354	0	0	0.500	0.354	0	0	0.500	0.354	44	93	0.465	0.010	13	6	0.433	0.035	6	28	0.432	0.022	13	50	0.407	0.014	2	1	0.547	0.040	4	4	0.527	0.054	8	8	0.535	0.031	25	36	0.456	0.015	11	13	0.450	0.025	15	32	0.445	0.020	3	18	0.480	0.021	6	15	0.464	0.025	4	9	0.446	0.042	22	65	0.424	0.015	9	12	0.485	0.027	38	82	0.464	0.009
chrIII	6808	T	A	10	2	0.546	0.059	0	0	0.500	0.354	0	0	0.500	0.354	0	0	0.500	0.354	181	83	0.468	0.010	42	16	0.446	0.032	51	53	0.436	0.020	66	46	0.410	0.013	14	5	0.547	0.038	6	2	0.531	0.051	21	15	0.531	0.030	95	51	0.454	0.014	46	18	0.446	0.024	62	37	0.443	0.019	52	26	0.476	0.020	40	21	0.460	0.024	16	4	0.444	0.040	124	45	0.433	0.014	22	27	0.489	0.025	156	88	0.464	0.009
chrIII	7958	T	C	0	2	0.547	0.059	0	0	0.500	0.354	0	0	0.500	0.354	0	0	0.500	0.354	76	107	0.468	0.010	2	5	0.446	0.032	15	29	0.436	0.020	21	80	0.410	0.013	4	6	0.547	0.038	0	2	0.531	0.051	3	14	0.531	0.030	27	64	0.454	0.014	3	27	0.446	0.024	16	34	0.443	0.019	14	16	0.476	0.020	8	22	0.460	0.024	9	9	0.444	0.040	26	65	0.433	0.014	9	13	0.489	0.025	54	130	0.464	0.009
chrIII	8254	G	A	0	0	0.547	0.059	0	0	0.500	0.354	0	0	0.500	0.354	0	0	0.500	0.354	15	23	0.468	0.010	2	1	0.446	0.032	0	2	0.436	0.020	8	14	0.410	0.013	0	1	0.547	0.038	0	0	0.531	0.051	1	2	0.531	0.030	7	8	0.454	0.014	0	1	0.446	0.024	1	0	0.443	0.019	4	2	0.476	0.020	4	2	0.460	0.024	0	0	0.444	0.040	8	6	0.433	0.014	0	3	0.489	0.025	16	28	0.464	0.009
chrIII	8572	T	C	0	0	0.547	0.059	0	0	0.500	0.354	0	0	0.500	0.354	0	0	0.500	0.354	0	36	0.468	0.010	1	1	0.446	0.032	0	7	0.436	0.020	1	17	0.410	0.013	0	0	0.547	0.038	0	0	0.531	0.051	0	1	0.531	0.030	2	16	0.454	0.014	0	1	0.446	0.024	1	6	0.443	0.019	0	5	0.476	0.020	0	8	0.460	0.024	0	2	0.444	0.040	0	11	0.433	0.014	0	1	0.489	0.025	2	33	0.464	0.009
chrIII	8587	A	T	0	0	0.547	0.059	0	0	0.500	0.354	0	0	0.500	0.354	0	0	0.500	0.354	0	36	0.468	0.010	1	1	0.446	0.032	0	7	0.436	0.020	1	17	0.410	0.013	0	0	0.547	0.038	0	0	0.531	0.051	0	1	0.531	0.030	2	16	0.454	0.014	0	1	0.446	0.024	1	6	0.443	0.019	0	5	0.476	0.020	0	8	0.460	0.024	0	2	0.444	0.040	0	11	0.433	0.014	0	1	0.489	0.025	2	33	0.464	0.009
chrIII	8685	C	T	3	2	0.547	0.059	0	0	0.500	0.354	0	0	0.500	0.354	0	0	0.500	0.354	39	85	0.468	0.010	9	6	0.446	0.032	6	14	0.436	0.020	18	39	0.410	0.013	5	3	0.547	0.038	6	4	0.531	0.051	7	3	0.531	0.030	20	30	0.454	0.014	13	10	0.446	0.024	12	24	0.443	0.019	6	20	0.476	0.020	6	6	0.460	0.024	7	8	0.444	0.040	27	29	0.433	0.014	6	13	0.489	0.025	36	88	0.464	0.009
chrIII	8696	G	A	4	2	0.547	0.059	0	0	0.500	0.354	0	0	0.500	0.354	0	0	0.500	0.354	43	84	0.468	0.010	9	6	0.446	0.032	8	17	0.436	0.020	18	42	0.410	0.013	5	3	0.547	0.038	6	4	0.531	0.051	7	3	0.531	0.030	24	32	0.454	0.014	14	11	0.446	0.024	14	26	0.443	0.019	9	21	0.476	0.020	8	6	0.460	0.024	7	9	0.444	0.040	29	29	0.433	0.014	6	13	0.489	0.025	39	94	0.464	0.009
chrIII	8743	C	T	1	6	0.547	0.059	0	0	0.500	0.354	0	0	0.500	0.354	0	0	0.500	0.354	54	98	0.468	0.010	7	12	0.446	0.032	11	27	0.436	0.020	22	61	0.410	0.013	7	5	0.547	0.038	0	7	0.531	0.051	6	7	0.531	0.030	17	39	0.454	0.014	12	27	0.446	0.024	13	48	0.443	0.019	11	32	0.476	0.020	7	11	0.460	0.024	6	13	0.444	0.040	25	49	0.433	0.014	11	18	0.489	0.025	47	103	0.464	0.009
chrIII	8783	T	A	4	2	0.547	0.059	0	0	0.500	0.354	0	0	0.500	0.354	0	0	0.500	0.354	84	56	0.468	0.010	13	13	0.446	0.032	28	14	0.436	0.020	46	29	0.410	0.013	5	7	0.547	0.038	0	5	0.531	0.051	9	7	0.531	0.030	32	20	0.454	0.014	24	20	0.446	0.024	35	25	0.443	0.019	21	18	0.476	0.020	19	7	0.460	0.024	13	3	0.444	0.040	53	28	0.433	0.014	20	8	0.489	0.025	103	48	0.464	0.009
chrIII	9052	C	A	0	6	0.547	0.059	0	0	0.500	0.354	4	0	0.500	0.354	0	0	0.500	0.354	73	36	0.468	0.010	11	4	0.446	0.032	27	11	0.436	0.020	46	19	0.410	0.013	20	4	0.547	0.038	4	2	0.531	0.051	16	3	0.531	0.030	32	14	0.454	0.014	17	12	0.446	0.024	23	16	0.443	0.019	20	13	0.476	0.020	17	12	0.460	0.024	11	6	0.444	0.040	50	21	0.433	0.014	14	8	0.489	0.025	63	35	0.464	0.009
chrIII	9139	A	T	4	0	0.547	0.059	0	0	0.500	0.354	2	0	0.500	0.354	0	0	0.500	0.354	28	17	0.468	0.010	3	2	0.446	0.032	12	3	0.436	0.020	18	13	0.410	0.013	6	2	0.547	0.038	4	2	0.531	0.051	7	2	0.531	0.030	4	10	0.454	0.014	7	3	0.446	0.024	19	9	0.443	0.019	10	5	0.476	0.020	12	2	0.460	0.024	5	0	0.444	0.040	14	8	0.433	0.014	4	5	0.489	0.025	34	16	0.464	0.009
chrIII	9739	A	G	4	2	0.547	0.059	0	0	0.500	0.354	0	1	0.500	0.354	0	0	0.500	0.354	55	94	0.468	0.010	4	12	0.446	0.032	14	37	0.436	0.020	34	78	0.410	0.013	12	11	0.547	0.038	6	7	0.531	0.051	10	15	0.531	0.030	28	45	0.454	0.014	14	20	0.445	0.024	17	36	0.444	0.019	21	33	0.476	0.020	12	20	0.460	0.024	2	13	0.444	0.040	29	55	0.434	0.014	6	23	0.489	0.025	72	97	0.464	0.009
chrIII	10348	A	G	0	0	0.547	0.059	0	0	0.500	0.354	0	0	0.500	0.354	0	0	0.500	0.354	29	24	0.468	0.010	0	3	0.446	0.032	13	5	0.436	0.020	24	14	0.410	0.013	2	0	0.547	0.038	0	0	0.531	0.051	1	3	0.532	0.030	8	7	0.454	0.014	4	1	0.445	0.024	5	4	0.444	0.019	6	4	0.476	0.020	4	2	0.460	0.024	2	0	0.444	0.040	10	8	0.434	0.014	6	2	0.490	0.026	37	24	0.464	0.009
chrIII	11037	A	G	7	0	0.547	0.059	0	0	0.500	0.354	0	0	0.500	0.354	0	0	0.500	0.354	30	19	0.468	0.010	4	0	0.446	0.032	7	6	0.436	0.020	35	14	0.411	0.013	1	2	0.547	0.038	0	0	0.531	0.051	5	1	0.532	0.030	13	8	0.454	0.014	1	3	0.445	0.024	8	1	0.444	0.019	4	3	0.476	0.020	1	0	0.460	0.024	2	0	0.444	0.040	12	8	0.434	0.014	1	0	0.490	0.026	46	25	0.465	0.009
chrIII	11126	T	C	2	2	0.547	0.059	0	0	0.500	0.354	0	0	0.500	0.354	0	0	0.500	0.354	27	11	0.468	0.010	2	3	0.446	0.032	5	1	0.436	0.020	20	21	0.411	0.013	1	2	0.547	0.038	0	0	0.531	0.051	4	1	0.532	0.030	11	3	0.454	0.014	2	0	0.445	0.024	7	6	0.444	0.019	9	2	0.476	0.020	2	5	0.460	0.024	0	2	0.444	0.040	20	9	0.434	0.014	0	0	0.490	0.026	35	24	0.465	0.009
chrIII	11280	A	T	0	0	0.547	0.059	0	0	0.500	0.354	0	0	0.500	0.354	0	0	0.500	0.354	7	9	0.468	0.010	1	0	0.446	0.032	1	4	0.436	0.020	8	10	0.411	0.013	0	0	0.547	0.038	0	0	0.531	0.051	0	3	0.532	0.030	2	1	0.454	0.014	2	2	0.445	0.024	0	3	0.444	0.019	2	0	0.476	0.020	0	0	0.460	0.024	1	0	0.444	0.040	5	6	0.434	0.014	0	2	0.490	0.026	18	18	0.465	0.009
chrIII	14139	G	T	3	0	0.542	0.057	0	0	0.500	0.354	1	0	0.500	0.354	0	0	0.500	0.354	60	41	0.471	0.009	2	0	0.445	0.030	11	14	0.440	0.019	18	33	0.417	0.012	1	1	0.542	0.037	2	2	0.530	0.049	5	6	0.532	0.029	31	22	0.457	0.014	7	3	0.445	0.022	18	12	0.449	0.018	5	8	0.473	0.020	2	3	0.459	0.023	0	1	0.445	0.040	21	16	0.438	0.014	3	2	0.490	0.024	61	44	0.465	0.009
chrIII	14191	G	A	1	0	0.542	0.057	0	0	0.500	0.354	1	0	0.500	0.354	0	0	0.500	0.354	36	34	0.472	0.009	5	2	0.445	0.030	11	17	0.440	0.019	20	26	0.417	0.012	6	5	0.542	0.037	1	2	0.530	0.049	6	10	0.532	0.029	28	16	0.457	0.014	1	9	0.445	0.022	17	12	0.449	0.018	8	9	0.473	0.020	7	8	0.459	0.023	2	7	0.445	0.040	11	12	0.438	0.014	4	6	0.490	0.024	55	32	0.465	0.009
chrIII	14356	A	T	0	0	0.542	0.057	0	0	0.500	0.354	0	0	0.500	0.354	0	0	0.500	0.354	2	12	0.472	0.009	1	0	0.445	0.030	3	0	0.441	0.019	5	5	0.417	0.012	1	0	0.542	0.037	0	0	0.530	0.049	1	0	0.532	0.029	0	2	0.457	0.014	1	0	0.445	0.022	0	0	0.449	0.018	0	0	0.473	0.020	0	0	0.459	0.023	0	0	0.445	0.040	2	2	0.438	0.014	0	0	0.490	0.024	10	9	0.465	0.009
chrIII	14631	T	A	2	0	0.542	0.057	0	0	0.500	0.354	0	0	0.500	0.354	0	0	0.500	0.354	16	8	0.472	0.009	0	0	0.445	0.030	2	1	0.441	0.019	15	8	0.417	0.012	0	2	0.542	0.037	0	0	0.530	0.049	4	3	0.532	0.029	3	7	0.457	0.014	3	2	0.445	0.022	4	1	0.449	0.018	1	0	0.473	0.020	1	1	0.459	0.023	0	0	0.445	0.040	2	6	0.438	0.014	0	1	0.490	0.024	9	25	0.465	0.009
chrIII	16356	G	A	5	3	0.543	0.057	0	0	0.500	0.354	0	0	0.500	0.354	0	0	0.500	0.354	77	89	0.472	0.009	16	15	0.445	0.030	12	14	0.441	0.019	42	53	0.417	0.012	9	9	0.542	0.037	3	5	0.529	0.050	14	9	0.533	0.029	34	39	0.457	0.014	15	19	0.445	0.022	21	19	0.450	0.018	25	13	0.473	0.020	16	11	0.459	0.023	4	7	0.445	0.040	29	36	0.438	0.014	6	7	0.490	0.024	77	66	0.465	0.009
chrIII	17635	C	T	5	3	0.524	0.054	0	0	0.500	0.354	2	0	0.500	0.354	0	0	0.500	0.354	71	85	0.471	0.009	8	14	0.445	0.029	23	25	0.444	0.019	49	62	0.418	0.012	7	7	0.538	0.037	6	4	0.529	0.049	15	8	0.532	0.028	35	41	0.455	0.014	18	22	0.446	0.022	21	19	0.447	0.018	18	24	0.479	0.020	20	18	0.459	0.023	4	7	0.445	0.040	32	54	0.437	0.014	22	14	0.489	0.024	86	89	0.465	0.009
chrIII	18173	G	A	2	6	0.524	0.054	0	0	0.500	0.354	2	0	0.500	0.354	0	0	0.500	0.354	60	69	0.471	0.009	5	17	0.445	0.029	31	26	0.444	0.019	31	35	0.418	0.012	9	11	0.538	0.037	1	0	0.529	0.049	15	7	0.532	0.028	32	35	0.455	0.014	11	28	0.445	0.022	28	10	0.447	0.018	16	17	0.479	0.020	12	13	0.459	0.023	5	7	0.445	0.040	31	27	0.437	0.014	12	14	0.489	0.024	56	76	0.465	0.009
chrIII	21337	G	C	4	5	0.504	0.052	1	0	0.500	0.354	0	0	0.500	0.354	0	0	0.500	0.354	61	49	0.472	0.009	5	14	0.451	0.028	13	20	0.447	0.019	36	43	0.422	0.012	8	5	0.543	0.036	6	6	0.528	0.048	7	3	0.533	0.028	31	44	0.453	0.013	12	12	0.446	0.022	27	36	0.443	0.017	21	19	0.480	0.019	3	20	0.468	0.023	6	6	0.445	0.038	33	39	0.435	0.013	7	11	0.482	0.024	83	56	0.466	0.008
chrIII	23149	T	C	0	0	0.490	0.053	0	0	0.500	0.354	0	0	0.500	0.354	0	0	0.500	0.354	32	61	0.471	0.009	3	5	0.457	0.029	3	16	0.435	0.019	35	57	0.439	0.012	0	1	0.541	0.037	0	0	0.534	0.050	9	5	0.530	0.028	11	15	0.441	0.014	4	19	0.450	0.023	10	5	0.455	0.018	4	10	0.499	0.020	4	14	0.467	0.023	1	2	0.452	0.040	18	23	0.449	0.014	5	4	0.479	0.025	42	61	0.476	0.009
chrIII	25563	G	A	0	5	0.484	0.057	1	0	0.500	0.354	2	0	0.500	0.354	0	0	0.500	0.354	49	43	0.477	0.009	10	10	0.480	0.030	11	16	0.439	0.019	29	29	0.453	0.012	3	0	0.528	0.036	0	4	0.532	0.049	10	10	0.542	0.029	33	39	0.441	0.014	5	12	0.461	0.024	11	22	0.453	0.018	8	13	0.502	0.021	8	9	0.463	0.025	9	1	0.447	0.042	25	16	0.452	0.014	8	5	0.476	0.027	46	50	0.476	0.009
chrIII	25689	G	A	2	8	0.484	0.057	1	0	0.500	0.354	1	0	0.500	0.354	0	0	0.500	0.354	55	67	0.477	0.009	6	7	0.480	0.030	7	10	0.439	0.019	20	45	0.453	0.012	9	7	0.528	0.036	6	4	0.532	0.049	12	7	0.542	0.029	39	32	0.441	0.014	16	11	0.461	0.024	17	26	0.453	0.018	12	15	0.502	0.021	9	6	0.463	0.025	4	6	0.447	0.042	32	18	0.452	0.014	9	10	0.476	0.027	42	53	0.476	0.009
chrIII	25808	C	T	0	1	0.484	0.057	0	0	0.500	0.354	0	0	0.500	0.354	0	0	0.500	0.354	41	37	0.477	0.009	1	4	0.480	0.030	12	9	0.439	0.019	31	41	0.453	0.012	5	2	0.528	0.036	0	0	0.532	0.049	2	3	0.542	0.029	21	24	0.441	0.014	9	12	0.461	0.024	13	12	0.453	0.018	5	13	0.502	0.021	4	10	0.463	0.025	2	5	0.447	0.042	19	21	0.452	0.014	9	7	0.476	0.027	34	41	0.476	0.009
chrIII	27063	T	C	3	1	0.474	0.054	0	0	0.500	0.354	0	0	0.500	0.354	0	0	0.500	0.354	35	51	0.473	0.009	10	9	0.476	0.029	9	12	0.439	0.019	17	34	0.454	0.012	2	2	0.528	0.036	1	1	0.532	0.049	2	4	0.542	0.029	11	23	0.440	0.014	3	2	0.462	0.023	3	9	0.452	0.017	6	9	0.502	0.021	2	2	0.456	0.024	2	0	0.447	0.042	15	16	0.451	0.014	3	6	0.475	0.027	43	53	0.474	0.009
chrIII	32816	C	T	2	2	0.424	0.041	0	0	0.500	0.354	0	0	0.500	0.362	0	0	0.500	0.354	31	26	0.466	0.009	2	6	0.444	0.024	11	8	0.449	0.017	22	24	0.440	0.011	10	3	0.479	0.033	0	0	0.538	0.044	1	1	0.520	0.026	13	11	0.437	0.013	13	12	0.432	0.019	18	16	0.453	0.016	5	5	0.483	0.018	5	6	0.458	0.021	3	1	0.427	0.041	16	23	0.452	0.012	10	6	0.468	0.023	42	44	0.473	0.009
chrIII	33569	A	C	0	6	0.423	0.040	0	0	0.500	0.354	0	0	0.500	0.361	0	0	0.500	0.354	11	30	0.462	0.008	2	2	0.445	0.023	5	10	0.440	0.016	24	27	0.441	0.010	2	3	0.469	0.031	0	1	0.528	0.042	2	4	0.516	0.025	11	20	0.441	0.012	5	6	0.423	0.018	12	11	0.455	0.016	5	7	0.483	0.018	0	3	0.463	0.020	1	4	0.424	0.039	10	12	0.452	0.012	2	2	0.468	0.022	23	27	0.468	0.008
chrIII	34008	T	C	0	0	0.423	0.040	0	0	0.500	0.354	0	0	0.500	0.361	0	0	0.500	0.354	38	34	0.461	0.008	7	5	0.445	0.023	8	7	0.440	0.016	18	21	0.442	0.010	0	2	0.469	0.031	0	2	0.530	0.041	0	1	0.518	0.024	17	9	0.442	0.012	4	7	0.423	0.018	8	7	0.454	0.016	3	11	0.485	0.017	2	1	0.465	0.020	0	5	0.421	0.038	5	20	0.452	0.012	0	0	0.466	0.022	31	28	0.467	0.008
chrIII	34309	C	T	1	1	0.423	0.040	0	0	0.500	0.354	0	0	0.500	0.361	0	0	0.500	0.354	46	32	0.461	0.008	9	13	0.445	0.023	11	14	0.440	0.016	27	31	0.442	0.010	1	5	0.469	0.031	2	2	0.530	0.041	7	4	0.518	0.024	20	12	0.442	0.012	8	13	0.423	0.018	9	16	0.454	0.016	5	9	0.485	0.017	4	7	0.465	0.020	2	2	0.421	0.038	26	22	0.452	0.012	6	11	0.466	0.022	34	54	0.467	0.008
chrIII	34434	T	C	0	0	0.423	0.040	0	0	0.500	0.354	0	0	0.500	0.361	0	0	0.500	0.354	29	45	0.461	0.008	3	7	0.445	0.023	7	4	0.440	0.016	20	31	0.442	0.010	1	5	0.469	0.031	0	4	0.530	0.041	1	7	0.518	0.024	14	18	0.442	0.012	0	4	0.423	0.018	15	9	0.454	0.016	3	11	0.485	0.017	8	4	0.465	0.020	2	4	0.421	0.038	15	16	0.452	0.012	3	6	0.466	0.022	30	48	0.467	0.008
chrIII	37664	A	G	0	0	0.424	0.038	0	0	0.500	0.354	0	0	0.500	0.360	0	0	0.500	0.354	4	7	0.457	0.008	0	0	0.441	0.022	0	2	0.429	0.015	1	11	0.438	0.010	0	0	0.474	0.031	0	0	0.527	0.041	0	0	0.513	0.024	3	3	0.441	0.012	0	2	0.418	0.017	1	0	0.447	0.015	1	0	0.489	0.017	0	0	0.457	0.020	0	0	0.426	0.037	2	1	0.454	0.011	0	0	0.456	0.021	11	15	0.464	0.008
chrIII	38664	A	G	3	6	0.424	0.038	0	0	0.500	0.354	0	0	0.500	0.359	0	0	0.500	0.354	25	33	0.452	0.008	6	8	0.441	0.021	9	7	0.423	0.015	16	20	0.439	0.010	3	4	0.474	0.031	1	1	0.520	0.039	3	3	0.512	0.024	9	17	0.435	0.011	5	5	0.421	0.017	8	15	0.444	0.015	13	6	0.487	0.016	8	4	0.457	0.019	4	2	0.417	0.035	13	20	0.456	0.011	1	2	0.452	0.020	36	36	0.462	0.008
chrIII	40089	G	A	4	10	0.417	0.038	0	0	0.500	0.354	0	2	0.500	0.359	2	0	0.500	0.354	85	82	0.444	0.008	13	11	0.432	0.021	22	20	0.410	0.015	44	62	0.440	0.010	7	4	0.465	0.030	2	2	0.516	0.040	6	4	0.501	0.024	27	36	0.426	0.011	28	16	0.412	0.017	15	28	0.435	0.015	21	21	0.482	0.016	23	15	0.439	0.019	3	6	0.414	0.035	35	51	0.458	0.011	8	14	0.439	0.020	74	79	0.456	0.008
chrIII	40865	C	T	0	0	0.416	0.038	0	0	0.500	0.354	0	0	0.500	0.358	0	0	0.500	0.354	28	36	0.441	0.008	1	2	0.435	0.020	2	5	0.410	0.014	30	23	0.439	0.010	0	0	0.463	0.030	0	0	0.516	0.040	4	4	0.497	0.023	6	10	0.429	0.011	7	8	0.415	0.017	9	10	0.440	0.014	7	1	0.482	0.016	7	3	0.444	0.018	4	3	0.420	0.035	14	23	0.456	0.011	2	3	0.434	0.020	31	32	0.453	0.008
chrIII	43107	T	G	0	1	0.416	0.037	0	0	0.500	0.354	0	0	0.500	0.357	0	0	0.500	0.354	27	30	0.434	0.007	1	1	0.435	0.020	4	3	0.411	0.014	20	21	0.432	0.009	2	2	0.448	0.028	0	2	0.507	0.038	6	7	0.482	0.023	10	17	0.422	0.011	9	8	0.415	0.016	6	7	0.437	0.014	4	4	0.473	0.015	3	5	0.437	0.017	0	4	0.415	0.033	15	8	0.453	0.010	2	2	0.432	0.019	24	42	0.449	0.007
chrIII	43835	T	G	4	8	0.414	0.037	0	0	0.500	0.354	0	0	0.500	0.357	0	0	0.500	0.354	38	56	0.432	0.007	10	9	0.432	0.019	15	26	0.409	0.014	32	28	0.432	0.009	4	5	0.449	0.028	6	1	0.504	0.037	6	9	0.486	0.022	15	26	0.423	0.010	9	7	0.415	0.016	18	13	0.436	0.013	18	10	0.473	0.015	10	20	0.437	0.017	4	5	0.417	0.032	22	23	0.454	0.010	5	4	0.433	0.019	44	46	0.447	0.007
chrIII	43874	G	A	2	7	0.414	0.037	0	0	0.500	0.354	2	0	0.500	0.357	0	0	0.500	0.354	46	58	0.432	0.007	8	6	0.432	0.019	20	32	0.409	0.014	31	30	0.432	0.009	7	4	0.449	0.028	5	3	0.504	0.037	5	7	0.486	0.022	21	31	0.423	0.010	12	7	0.415	0.016	14	10	0.436	0.013	19	8	0.473	0.015	7	15	0.437	0.017	6	4	0.417	0.032	19	19	0.454	0.010	7	0	0.433	0.019	51	46	0.447	0.007
chrIII	43877	G	A	2	7	0.414	0.037	0	0	0.500	0.354	2	0	0.500	0.357	0	0	0.500	0.354	46	58	0.432	0.007	8	6	0.432	0.019	20	32	0.409	0.014	31	30	0.432	0.009	7	4	0.449	0.028	5	3	0.504	0.037	5	7	0.486	0.022	21	31	0.423	0.010	12	7	0.415	0.016	14	10	0.436	0.013	19	8	0.473	0.015	7	15	0.437	0.017	6	4	0.417	0.032	19	19	0.454	0.010	7	0	0.433	0.019	51	46	0.447	0.007
chrIII	45881	T	C	1	6	0.412	0.037	0	0	0.500	0.354	0	0	0.500	0.356	0	0	0.500	0.354	29	43	0.429	0.007	0	2	0.432	0.019	8	14	0.409	0.014	24	35	0.431	0.009	6	6	0.442	0.028	1	1	0.505	0.038	4	6	0.482	0.023	12	23	0.423	0.011	13	7	0.412	0.016	5	15	0.436	0.014	7	7	0.472	0.015	2	7	0.437	0.017	2	1	0.412	0.033	19	27	0.454	0.010	6	9	0.434	0.019	31	43	0.443	0.007
chrIII	46562	T	A	7	2	0.408	0.037	0	0	0.500	0.354	0	0	0.500	0.356	0	0	0.500	0.354	56	64	0.427	0.007	11	8	0.427	0.019	15	23	0.408	0.014	43	33	0.431	0.009	2	6	0.442	0.028	4	3	0.497	0.037	9	7	0.481	0.022	22	39	0.423	0.010	16	13	0.410	0.015	17	22	0.431	0.013	9	13	0.470	0.015	11	14	0.430	0.017	2	7	0.412	0.033	29	33	0.451	0.010	1	16	0.433	0.019	69	58	0.441	0.007
chrIII	47344	T	C	3	5	0.413	0.036	0	0	0.500	0.354	1	0	0.500	0.355	0	0	0.500	0.354	40	73	0.423	0.007	6	9	0.425	0.019	14	18	0.407	0.013	32	38	0.430	0.009	11	5	0.439	0.027	3	1	0.486	0.037	5	2	0.476	0.022	23	33	0.418	0.010	17	19	0.412	0.015	8	12	0.422	0.013	15	16	0.468	0.015	8	16	0.426	0.016	12	1	0.407	0.032	20	27	0.448	0.010	8	2	0.424	0.018	45	62	0.436	0.007
chrIII	48299	G	A	3	2	0.413	0.036	0	0	0.500	0.354	0	1	0.500	0.355	0	0	0.500	0.354	77	99	0.422	0.007	10	13	0.425	0.019	21	27	0.404	0.013	27	35	0.430	0.009	5	9	0.433	0.028	0	3	0.486	0.037	7	8	0.477	0.022	48	46	0.417	0.010	10	16	0.412	0.015	20	33	0.420	0.013	19	19	0.468	0.015	10	14	0.428	0.017	2	8	0.407	0.032	28	41	0.447	0.010	10	13	0.421	0.019	61	61	0.435	0.007
chrIII	48628	T	C	2	0	0.414	0.036	0	0	0.500	0.354	0	0	0.500	0.355	0	0	0.500	0.354	36	0	0.422	0.007	2	0	0.425	0.019	10	0	0.404	0.013	26	0	0.430	0.009	1	0	0.433	0.028	0	0	0.486	0.037	1	0	0.477	0.022	11	0	0.417	0.010	1	0	0.412	0.015	4	0	0.420	0.013	2	0	0.468	0.015	4	0	0.428	0.017	0	2	0.407	0.032	9	0	0.447	0.010	2	0	0.421	0.019	53	0	0.435	0.007
chrIII	49187	C	T	2	4	0.414	0.036	0	0	0.500	0.354	0	0	0.500	0.355	0	0	0.500	0.354	41	58	0.419	0.007	8	9	0.421	0.019	16	10	0.398	0.013	39	46	0.428	0.009	2	9	0.433	0.028	5	2	0.486	0.037	12	5	0.477	0.022	25	29	0.414	0.010	11	13	0.410	0.015	18	21	0.420	0.013	16	15	0.468	0.015	9	11	0.423	0.016	0	3	0.407	0.032	33	29	0.445	0.010	9	13	0.423	0.018	39	59	0.432	0.007
chrIII	49400	C	T	3	3	0.414	0.036	0	0	0.500	0.354	0	0	0.500	0.354	0	0	0.500	0.354	40	42	0.417	0.007	7	3	0.416	0.018	9	11	0.398	0.013	23	21	0.428	0.009	4	6	0.436	0.027	3	1	0.486	0.037	2	6	0.477	0.022	26	29	0.411	0.010	9	7	0.406	0.015	18	11	0.421	0.013	12	17	0.466	0.015	2	3	0.416	0.016	1	1	0.411	0.031	15	35	0.441	0.010	3	6	0.421	0.018	27	45	0.428	0.007
chrIII	49436	T	C	6	5	0.414	0.036	0	0	0.500	0.354	0	1	0.500	0.354	0	0	0.500	0.354	42	49	0.417	0.007	3	4	0.416	0.018	9	13	0.398	0.013	24	22	0.428	0.009	5	5	0.436	0.027	1	5	0.486	0.036	2	4	0.477	0.022	25	30	0.411	0.010	13	9	0.406	0.015	15	17	0.421	0.013	10	22	0.466	0.015	3	5	0.416	0.016	2	0	0.411	0.031	21	41	0.441	0.010	3	9	0.421	0.018	36	52	0.428	0.007
chrIII	49571	G	A	3	2	0.414	0.036	0	0	0.500	0.354	0	1	0.500	0.354	0	0	0.500	0.354	51	60	0.417	0.007	1	9	0.416	0.018	12	17	0.398	0.013	30	25	0.428	0.009	6	3	0.436	0.027	3	2	0.486	0.036	12	7	0.477	0.022	28	36	0.411	0.010	10	10	0.406	0.015	16	20	0.421	0.013	14	12	0.466	0.015	12	15	0.416	0.016	3	5	0.411	0.031	30	29	0.441	0.010	7	6	0.421	0.018	47	56	0.428	0.007
chrIII	49655	G	A	2	5	0.414	0.036	0	0	0.500	0.354	0	0	0.500	0.354	0	0	0.500	0.354	51	57	0.417	0.007	5	8	0.416	0.018	20	14	0.398	0.013	34	35	0.428	0.009	1	3	0.436	0.027	2	2	0.486	0.036	9	5	0.477	0.022	30	33	0.411	0.010	9	13	0.406	0.015	21	10	0.421	0.013	7	10	0.466	0.015	10	9	0.416	0.016	7	3	0.411	0.031	31	50	0.441	0.010	11	10	0.421	0.018	40	64	0.428	0.007
chrIII	49783	C	T	1	8	0.414	0.036	0	0	0.500	0.354	0	0	0.500	0.354	0	0	0.500	0.354	68	43	0.417	0.007	8	4	0.416	0.018	14	14	0.398	0.013	28	40	0.428	0.009	3	7	0.436	0.027	3	4	0.486	0.036	10	1	0.477	0.022	26	34	0.411	0.010	10	19	0.406	0.015	20	21	0.421	0.013	22	17	0.466	0.015	17	18	0.416	0.016	8	3	0.411	0.031	40	26	0.441	0.010	14	3	0.421	0.018	47	51	0.428	0.007
chrIII	49785	A	G	1	8	0.414	0.036	0	0	0.500	0.354	0	0	0.500	0.354	0	0	0.500	0.354	68	43	0.417	0.007	8	4	0.416	0.018	14	14	0.398	0.013	28	40	0.428	0.009	3	7	0.436	0.027	3	4	0.486	0.036	10	1	0.477	0.022	26	34	0.411	0.010	10	19	0.406	0.015	20	21	0.421	0.013	22	17	0.466	0.015	17	18	0.416	0.016	8	3	0.411	0.031	40	26	0.441	0.010	14	3	0.421	0.018	47	51	0.428	0.007
chrIII	50099	G	A	3	7	0.408	0.035	0	0	0.500	0.354	2	0	0.500	0.354	0	0	0.500	0.354	46	60	0.416	0.007	12	19	0.411	0.018	20	30	0.402	0.013	25	52	0.424	0.009	9	8	0.436	0.027	5	3	0.486	0.036	6	8	0.477	0.022	27	51	0.408	0.010	14	20	0.399	0.015	15	22	0.417	0.013	22	20	0.462	0.014	20	19	0.409	0.016	2	11	0.405	0.030	51	47	0.439	0.010	16	18	0.416	0.018	57	69	0.427	0.007
chrIII	50269	A	G	0	2	0.408	0.035	0	0	0.500	0.354	0	2	0.500	0.354	0	0	0.500	0.354	13	24	0.416	0.007	4	7	0.411	0.018	6	7	0.402	0.013	16	13	0.424	0.009	1	1	0.436	0.027	0	2	0.486	0.036	3	2	0.477	0.022	4	6	0.408	0.010	4	3	0.399	0.015	0	4	0.417	0.013	3	9	0.462	0.014	2	8	0.409	0.016	0	2	0.405	0.030	20	4	0.439	0.010	3	9	0.416	0.018	11	26	0.427	0.007
chrIII	50477	T	G	0	2	0.408	0.035	0	0	0.500	0.354	0	0	0.500	0.354	0	0	0.500	0.354	22	16	0.416	0.007	4	6	0.411	0.018	1	8	0.402	0.013	10	20	0.424	0.009	0	3	0.436	0.027	1	0	0.485	0.036	2	4	0.477	0.022	10	15	0.408	0.010	9	2	0.399	0.015	1	1	0.417	0.013	5	2	0.462	0.014	4	8	0.409	0.016	1	0	0.405	0.030	9	14	0.439	0.010	1	2	0.416	0.018	15	23	0.427	0.007
chrIII	50543	T	A	0	0	0.408	0.035	0	0	0.500	0.354	0	0	0.500	0.354	0	0	0.500	0.354	14	15	0.416	0.007	0	2	0.411	0.018	2	4	0.402	0.013	11	15	0.424	0.009	0	0	0.436	0.027	0	0	0.485	0.036	1	0	0.477	0.022	4	3	0.408	0.010	1	0	0.399	0.015	0	1	0.417	0.013	2	2	0.462	0.014	4	1	0.409	0.016	0	0	0.405	0.030	7	4	0.439	0.010	2	0	0.416	0.018	19	16	0.427	0.007
chrIII	50675	T	C	3	0	0.408	0.035	0	0	0.500	0.354	0	0	0.500	0.354	0	0	0.500	0.354	34	33	0.416	0.007	1	7	0.411	0.018	1	20	0.402	0.013	22	14	0.424	0.009	1	4	0.436	0.027	2	0	0.485	0.036	4	1	0.477	0.022	9	15	0.408	0.010	4	9	0.399	0.015	8	9	0.417	0.013	8	5	0.462	0.014	7	10	0.409	0.016	1	1	0.405	0.030	15	13	0.439	0.010	9	10	0.416	0.018	20	22	0.427	0.007
chrIII	50770	C	T	5	4	0.408	0.035	0	0	0.500	0.354	0	0	0.500	0.354	0	0	0.500	0.354	63	65	0.416	0.007	9	12	0.411	0.018	20	31	0.402	0.013	25	38	0.424	0.009	3	6	0.436	0.027	2	4	0.485	0.036	13	18	0.477	0.022	25	40	0.408	0.010	12	24	0.399	0.015	14	21	0.417	0.013	11	22	0.462	0.014	21	26	0.409	0.016	6	3	0.405	0.030	27	41	0.439	0.010	19	20	0.416	0.018	57	56	0.427	0.007
chrIII	50897	G	T	5	6	0.408	0.035	0	0	0.500	0.354	0	2	0.500	0.354	0	0	0.500	0.354	58	91	0.416	0.007	22	21	0.411	0.018	20	27	0.402	0.013	35	58	0.424	0.009	9	12	0.436	0.027	5	6	0.485	0.036	11	18	0.477	0.022	37	54	0.408	0.010	13	18	0.399	0.015	11	32	0.417	0.013	22	27	0.462	0.014	27	25	0.409	0.016	5	9	0.405	0.030	35	44	0.439	0.010	16	13	0.416	0.018	47	72	0.427	0.007
chrIII	51119	T	C	3	7	0.408	0.035	0	0	0.500	0.354	0	1	0.500	0.354	0	0	0.500	0.354	63	91	0.416	0.007	12	9	0.411	0.018	18	21	0.402	0.013	39	66	0.424	0.009	12	9	0.436	0.027	6	5	0.485	0.036	12	15	0.477	0.022	33	62	0.408	0.010	14	25	0.399	0.015	23	41	0.417	0.013	32	32	0.462	0.014	14	21	0.409	0.016	4	8	0.405	0.030	40	44	0.439	0.010	14	13	0.416	0.018	67	95	0.427	0.007
chrIII	51419	C	T	3	4	0.405	0.034	0	0	0.500	0.354	1	2	0.500	0.354	0	0	0.500	0.354	100	119	0.415	0.007	28	35	0.413	0.018	23	39	0.400	0.013	53	79	0.421	0.009	9	10	0.428	0.026	6	3	0.484	0.036	24	30	0.478	0.022	65	84	0.407	0.010	29	47	0.399	0.014	31	34	0.417	0.013	29	48	0.464	0.014	25	24	0.407	0.015	11	12	0.405	0.030	58	49	0.434	0.010	25	29	0.416	0.018	97	100	0.425	0.007
chrIII	51491	C	T	7	5	0.405	0.034	0	0	0.500	0.354	0	2	0.500	0.354	3	0	0.500	0.354	96	104	0.415	0.007	17	23	0.413	0.018	34	31	0.400	0.013	58	70	0.421	0.009	6	14	0.428	0.026	10	9	0.484	0.036	12	24	0.478	0.022	55	72	0.407	0.010	22	40	0.399	0.014	29	37	0.417	0.013	27	51	0.464	0.014	21	18	0.407	0.015	10	7	0.405	0.030	52	57	0.434	0.010	26	34	0.416	0.018	84	106	0.425	0.007
chrIII	51650	G	A	4	12	0.405	0.034	0	0	0.500	0.354	0	0	0.500	0.354	0	0	0.500	0.354	90	98	0.414	0.007	10	33	0.413	0.018	28	42	0.400	0.013	51	67	0.421	0.009	17	19	0.428	0.026	8	4	0.484	0.036	14	11	0.478	0.022	58	57	0.407	0.010	20	31	0.399	0.014	27	32	0.417	0.013	26	32	0.464	0.014	18	17	0.407	0.015	7	8	0.405	0.030	48	71	0.434	0.009	25	26	0.416	0.018	105	133	0.425	0.007
chrIII	52792	A	G	4	5	0.410	0.033	0	0	0.500	0.354	0	0	0.500	0.354	0	0	0.500	0.354	71	83	0.410	0.007	6	16	0.410	0.017	23	25	0.399	0.012	28	38	0.416	0.008	4	2	0.427	0.026	1	3	0.474	0.034	12	11	0.478	0.022	43	26	0.407	0.009	11	17	0.395	0.014	25	34	0.413	0.012	29	24	0.464	0.014	18	30	0.406	0.015	2	8	0.402	0.029	33	54	0.432	0.009	6	16	0.420	0.017	76	55	0.421	0.007
chrIII	53891	T	C	3	5	0.412	0.033	0	0	0.500	0.354	0	0	0.500	0.355	0	0	0.500	0.354	65	97	0.409	0.007	13	14	0.405	0.017	23	36	0.394	0.012	51	46	0.411	0.008	8	16	0.427	0.025	5	8	0.471	0.034	11	15	0.476	0.021	55	50	0.405	0.009	13	31	0.396	0.014	31	34	0.406	0.012	17	22	0.461	0.014	21	19	0.405	0.015	4	6	0.405	0.028	56	60	0.431	0.009	9	17	0.423	0.017	63	84	0.418	0.007
chrIII	54426	G	A	1	4	0.415	0.032	0	0	0.500	0.354	0	0	0.500	0.355	0	0	0.500	0.354	35	52	0.407	0.006	8	11	0.405	0.017	7	24	0.392	0.012	20	41	0.408	0.008	1	12	0.418	0.024	4	4	0.474	0.034	9	3	0.465	0.021	20	24	0.401	0.009	2	10	0.395	0.014	11	13	0.398	0.012	15	13	0.461	0.013	13	13	0.399	0.014	2	4	0.412	0.027	20	29	0.426	0.009	15	8	0.426	0.016	36	69	0.414	0.006
chrIII	54441	C	T	0	5	0.415	0.032	0	0	0.500	0.354	0	0	0.500	0.355	0	0	0.500	0.354	40	59	0.407	0.006	9	10	0.405	0.017	10	26	0.392	0.012	26	41	0.408	0.008	1	11	0.418	0.024	3	5	0.474	0.034	7	3	0.465	0.021	21	22	0.401	0.009	3	12	0.395	0.014	7	13	0.398	0.012	13	16	0.461	0.013	15	16	0.399	0.014	2	4	0.412	0.027	20	25	0.426	0.009	13	8	0.426	0.016	38	67	0.414	0.006
chrIII	54482	C	A	1	4	0.415	0.032	0	0	0.500	0.354	0	0	0.500	0.355	0	0	0.500	0.354	49	59	0.407	0.006	5	5	0.405	0.017	10	23	0.392	0.012	31	39	0.408	0.008	1	10	0.418	0.024	7	6	0.474	0.034	7	6	0.465	0.021	19	24	0.401	0.009	3	14	0.395	0.014	9	14	0.398	0.012	12	16	0.461	0.013	9	10	0.399	0.014	0	3	0.412	0.027	25	21	0.426	0.009	10	7	0.426	0.016	41	75	0.414	0.006
chrIII	54535	T	C	1	1	0.415	0.032	0	0	0.500	0.354	0	0	0.500	0.355	0	0	0.500	0.354	46	45	0.407	0.006	4	3	0.405	0.017	11	17	0.392	0.012	25	36	0.408	0.008	0	7	0.418	0.024	4	5	0.474	0.034	5	6	0.465	0.021	22	31	0.401	0.009	6	14	0.395	0.014	8	12	0.398	0.012	16	15	0.461	0.013	11	10	0.399	0.014	0	4	0.412	0.027	19	25	0.426	0.009	10	6	0.426	0.016	43	55	0.414	0.006
chrIII	54588	T	C	0	0	0.415	0.032	0	0	0.500	0.354	0	0	0.500	0.355	0	0	0.500	0.354	38	45	0.407	0.006	3	6	0.405	0.017	10	11	0.392	0.012	34	40	0.408	0.008	4	6	0.418	0.024	0	2	0.474	0.034	3	5	0.465	0.021	19	27	0.401	0.009	4	13	0.395	0.014	8	10	0.398	0.012	20	10	0.461	0.013	7	10	0.399	0.014	0	2	0.412	0.027	12	29	0.426	0.009	9	5	0.426	0.016	44	58	0.414	0.006
chrIII	54609	A	C	0	0	0.415	0.032	0	0	0.500	0.354	0	0	0.500	0.355	0	0	0.500	0.354	36	43	0.407	0.006	4	5	0.404	0.017	10	10	0.392	0.012	31	40	0.408	0.008	4	7	0.418	0.024	0	2	0.474	0.034	4	5	0.465	0.021	21	27	0.401	0.009	4	11	0.395	0.014	8	10	0.398	0.012	18	12	0.461	0.013	6	8	0.399	0.014	0	3	0.412	0.027	9	28	0.426	0.009	7	5	0.426	0.016	42	49	0.414	0.006
chrIII	54721	C	T	1	2	0.414	0.032	0	0	0.500	0.354	0	0	0.500	0.355	0	0	0.500	0.354	31	44	0.406	0.006	6	3	0.406	0.017	9	11	0.390	0.012	21	21	0.407	0.008	0	7	0.418	0.024	3	2	0.474	0.034	7	5	0.465	0.021	17	20	0.400	0.009	2	3	0.393	0.014	2	12	0.395	0.012	12	8	0.461	0.013	5	4	0.399	0.014	2	4	0.412	0.027	19	25	0.427	0.009	3	6	0.422	0.017	33	48	0.413	0.006
chrIII	55716	A	G	2	3	0.413	0.033	0	0	0.500	0.354	0	0	0.500	0.355	0	0	0.500	0.354	47	56	0.403	0.007	8	17	0.401	0.017	11	26	0.390	0.012	18	52	0.405	0.008	10	7	0.418	0.025	1	5	0.473	0.034	6	9	0.462	0.021	30	32	0.398	0.009	15	23	0.393	0.014	14	29	0.396	0.012	17	21	0.462	0.013	6	11	0.399	0.015	6	6	0.410	0.027	37	36	0.425	0.009	10	11	0.422	0.017	58	74	0.411	0.007
chrIII	56210	T	C	6	7	0.407	0.032	0	1	0.500	0.354	0	0	0.500	0.356	0	0	0.500	0.354	57	71	0.402	0.006	8	8	0.401	0.017	8	17	0.387	0.012	32	37	0.403	0.008	1	15	0.412	0.024	0	4	0.473	0.034	4	1	0.466	0.021	21	29	0.393	0.009	8	9	0.393	0.014	11	11	0.396	0.012	17	10	0.460	0.013	6	14	0.400	0.014	5	1	0.405	0.027	25	23	0.424	0.009	6	12	0.421	0.016	52	59	0.411	0.006
chrIII	56674	T	C	0	1	0.413	0.031	0	0	0.500	0.354	0	2	0.500	0.356	0	0	0.500	0.354	52	44	0.400	0.006	2	14	0.395	0.017	7	17	0.385	0.012	27	41	0.403	0.008	4	2	0.405	0.024	3	4	0.465	0.033	4	5	0.463	0.021	21	19	0.390	0.009	8	17	0.393	0.014	13	7	0.390	0.012	17	8	0.457	0.013	8	5	0.395	0.014	1	4	0.403	0.026	28	28	0.418	0.009	5	13	0.417	0.016	56	43	0.408	0.006
chrIII	56979	G	A	0	0	0.413	0.031	0	0	0.500	0.354	0	0	0.500	0.356	0	0	0.500	0.354	3	3	0.399	0.006	0	0	0.395	0.017	3	1	0.385	0.012	3	4	0.402	0.008	0	0	0.405	0.024	0	0	0.465	0.033	0	5	0.463	0.021	5	2	0.390	0.009	4	0	0.393	0.014	1	0	0.390	0.012	1	1	0.457	0.013	2	0	0.395	0.014	1	0	0.403	0.026	0	4	0.418	0.009	0	1	0.417	0.016	1	3	0.408	0.006
chrIII	57303	A	G	0	0	0.413	0.031	0	0	0.500	0.354	0	0	0.500	0.356	0	0	0.500	0.354	1	2	0.399	0.006	0	0	0.395	0.017	0	0	0.385	0.012	1	1	0.402	0.008	0	0	0.405	0.024	0	0	0.465	0.033	0	0	0.463	0.021	0	2	0.390	0.009	0	0	0.393	0.014	0	0	0.390	0.012	0	0	0.457	0.013	0	0	0.395	0.014	0	0	0.403	0.026	0	0	0.418	0.009	0	0	0.417	0.016	0	4	0.408	0.006
chrIII	59518	A	G	5	2	0.410	0.031	0	0	0.500	0.354	0	0	0.500	0.357	0	0	0.500	0.354	61	123	0.394	0.006	8	11	0.393	0.016	18	48	0.373	0.012	46	54	0.399	0.008	9	6	0.399	0.023	7	11	0.460	0.032	7	21	0.457	0.020	34	73	0.385	0.009	21	23	0.392	0.013	24	38	0.383	0.011	27	34	0.452	0.013	19	24	0.395	0.014	3	9	0.404	0.026	54	57	0.416	0.009	12	21	0.411	0.016	73	109	0.404	0.006
chrIII	59758	A	C	1	8	0.410	0.031	0	0	0.500	0.354	0	1	0.500	0.357	0	0	0.500	0.354	47	82	0.394	0.006	8	21	0.393	0.016	13	29	0.373	0.012	41	53	0.399	0.008	6	7	0.399	0.023	0	13	0.460	0.032	19	3	0.457	0.020	25	49	0.385	0.009	9	23	0.392	0.013	9	20	0.383	0.011	16	19	0.452	0.013	9	18	0.395	0.014	2	5	0.404	0.026	25	30	0.416	0.009	13	19	0.411	0.016	50	62	0.404	0.006
chrIII	59775	G	A	1	8	0.410	0.031	0	0	0.500	0.354	0	1	0.500	0.357	0	0	0.500	0.354	47	86	0.394	0.006	8	20	0.393	0.016	14	27	0.373	0.012	40	58	0.399	0.008	7	8	0.399	0.023	2	13	0.460	0.032	17	4	0.457	0.020	26	46	0.385	0.009	9	21	0.392	0.013	10	17	0.383	0.011	16	17	0.452	0.013	10	14	0.395	0.014	3	5	0.404	0.026	27	32	0.416	0.009	16	16	0.411	0.016	61	69	0.404	0.006
chrIII	59925	G	A	2	0	0.410	0.031	0	0	0.500	0.354	0	3	0.500	0.357	0	0	0.500	0.354	38	47	0.394	0.006	3	11	0.393	0.016	7	17	0.373	0.012	36	55	0.399	0.008	6	0	0.399	0.023	1	4	0.460	0.032	5	1	0.457	0.020	21	18	0.385	0.009	1	8	0.392	0.013	10	13	0.383	0.011	5	20	0.452	0.013	3	13	0.394	0.014	2	2	0.404	0.026	22	24	0.416	0.009	2	12	0.411	0.016	37	49	0.404	0.006
chrIII	60024	C	T	3	2	0.410	0.031	2	0	0.500	0.354	0	1	0.500	0.357	0	0	0.500	0.354	37	60	0.394	0.006	2	12	0.393	0.016	12	15	0.373	0.012	25	37	0.399	0.008	3	3	0.399	0.023	1	3	0.460	0.032	4	3	0.457	0.020	14	25	0.385	0.009	11	5	0.392	0.013	10	15	0.383	0.011	9	6	0.452	0.013	9	15	0.394	0.014	1	1	0.404	0.026	23	24	0.416	0.009	10	2	0.411	0.016	42	42	0.404	0.006
chrIII	60058	T	C	4	2	0.410	0.031	2	0	0.500	0.354	0	1	0.500	0.357	0	0	0.500	0.354	40	66	0.394	0.006	3	8	0.393	0.016	12	17	0.373	0.012	24	43	0.399	0.008	3	7	0.399	0.023	2	1	0.460	0.032	5	4	0.457	0.020	14	32	0.385	0.009	9	9	0.392	0.013	11	17	0.383	0.011	10	8	0.452	0.013	10	13	0.394	0.014	0	1	0.404	0.026	31	33	0.416	0.009	9	4	0.411	0.016	37	52	0.404	0.006
chrIII	60354	C	G	6	5	0.410	0.031	1	0	0.500	0.354	1	0	0.500	0.357	0	0	0.500	0.354	68	119	0.393	0.006	19	23	0.390	0.016	14	41	0.373	0.012	48	46	0.398	0.008	6	12	0.399	0.023	4	7	0.453	0.032	15	17	0.456	0.020	46	79	0.383	0.009	16	34	0.390	0.013	24	31	0.381	0.011	23	30	0.452	0.013	23	37	0.393	0.014	4	8	0.405	0.026	53	73	0.416	0.009	16	32	0.409	0.016	63	97	0.403	0.006
chrIII	60463	G	A	8	4	0.412	0.031	0	0	0.500	0.354	0	0	0.500	0.358	0	2	0.500	0.354	74	116	0.393	0.006	10	16	0.390	0.016	17	30	0.373	0.012	38	49	0.398	0.008	10	6	0.399	0.023	4	3	0.453	0.032	12	9	0.456	0.020	31	57	0.383	0.009	15	41	0.390	0.013	28	24	0.381	0.011	19	29	0.452	0.013	14	26	0.393	0.014	3	6	0.405	0.026	50	65	0.416	0.009	15	25	0.409	0.016	67	99	0.403	0.006
chrIII	61224	T	A	0	2	0.414	0.031	0	0	0.500	0.354	0	0	0.500	0.358	0	0	0.500	0.354	11	18	0.388	0.006	5	6	0.388	0.016	4	7	0.367	0.011	14	19	0.395	0.008	0	0	0.397	0.023	0	1	0.447	0.031	4	0	0.453	0.020	7	6	0.381	0.009	3	3	0.385	0.013	4	4	0.379	0.011	2	2	0.448	0.013	5	3	0.392	0.014	1	1	0.409	0.026	2	12	0.412	0.009	2	4	0.408	0.016	14	20	0.398	0.006
chrIII	61358	G	T	0	2	0.414	0.031	0	0	0.500	0.354	2	0	0.500	0.358	0	0	0.500	0.354	15	21	0.388	0.006	0	4	0.388	0.016	2	19	0.367	0.011	6	13	0.395	0.008	1	2	0.397	0.023	1	5	0.447	0.031	3	6	0.453	0.020	10	8	0.381	0.009	2	9	0.385	0.013	8	6	0.379	0.011	3	8	0.448	0.013	1	3	0.392	0.014	2	1	0.409	0.026	9	16	0.412	0.009	2	6	0.408	0.016	17	26	0.398	0.006
chrIII	61544	G	A	1	2	0.414	0.031	0	0	0.500	0.354	0	0	0.500	0.358	0	0	0.500	0.354	38	67	0.388	0.006	13	7	0.388	0.016	13	18	0.367	0.011	26	40	0.394	0.008	7	4	0.397	0.023	2	2	0.447	0.031	7	8	0.453	0.020	34	34	0.381	0.009	14	14	0.385	0.013	16	11	0.379	0.011	12	14	0.448	0.013	12	11	0.392	0.014	3	2	0.409	0.026	29	25	0.412	0.009	4	12	0.408	0.016	53	89	0.398	0.006
chrIII	61630	A	G	4	6	0.414	0.031	0	0	0.500	0.354	0	0	0.500	0.358	0	0	0.500	0.354	52	100	0.388	0.006	12	12	0.388	0.016	31	27	0.367	0.011	38	62	0.394	0.008	3	4	0.396	0.023	0	2	0.447	0.031	9	10	0.453	0.020	34	56	0.381	0.009	20	23	0.385	0.013	25	18	0.379	0.011	18	26	0.448	0.013	22	16	0.392	0.014	4	9	0.409	0.026	34	46	0.412	0.009	9	21	0.408	0.016	67	118	0.398	0.006
chrIII	62729	A	G	1	0	0.421	0.031	0	0	0.500	0.354	0	0	0.500	0.359	0	0	0.500	0.354	50	66	0.382	0.006	2	19	0.383	0.016	15	15	0.362	0.011	25	28	0.393	0.008	5	8	0.389	0.023	2	4	0.447	0.031	3	8	0.450	0.020	17	27	0.374	0.009	11	18	0.384	0.013	13	15	0.376	0.011	13	19	0.444	0.013	9	19	0.386	0.014	5	7	0.410	0.026	19	33	0.410	0.009	10	13	0.402	0.016	31	59	0.390	0.006
chrIII	63611	T	C	0	6	0.421	0.031	0	0	0.500	0.354	0	0	0.500	0.359	0	0	0.500	0.354	43	108	0.379	0.006	13	20	0.382	0.016	18	21	0.360	0.011	33	62	0.391	0.008	5	9	0.389	0.023	0	3	0.447	0.031	7	8	0.449	0.020	31	61	0.372	0.009	14	25	0.383	0.013	19	34	0.373	0.011	12	27	0.444	0.013	17	15	0.385	0.014	4	6	0.410	0.026	36	34	0.407	0.008	12	19	0.401	0.015	74	93	0.388	0.006
chrIII	63878	C	G	0	13	0.422	0.031	0	0	0.500	0.354	0	1	0.500	0.359	0	0	0.500	0.354	86	128	0.379	0.006	16	17	0.382	0.016	30	31	0.360	0.011	44	89	0.390	0.008	8	23	0.389	0.023	6	7	0.446	0.031	18	23	0.449	0.020	42	70	0.372	0.008	20	35	0.384	0.013	38	53	0.373	0.011	27	30	0.444	0.013	13	29	0.383	0.014	4	14	0.410	0.026	47	63	0.408	0.008	22	25	0.400	0.015	71	111	0.389	0.006
chrIII	63929	C	T	1	9	0.422	0.031	0	0	0.500	0.354	0	1	0.500	0.359	0	0	0.500	0.354	96	133	0.379	0.006	14	19	0.382	0.016	28	38	0.360	0.011	42	74	0.390	0.008	4	27	0.389	0.023	3	10	0.446	0.031	24	26	0.449	0.020	37	76	0.372	0.008	14	41	0.384	0.013	29	38	0.373	0.011	25	29	0.444	0.013	10	24	0.383	0.014	6	13	0.410	0.026	43	68	0.408	0.008	17	29	0.400	0.015	66	102	0.389	0.006
chrIII	64304	C	T	2	4	0.422	0.031	0	0	0.500	0.354	0	0	0.500	0.359	0	0	0.500	0.354	33	69	0.378	0.006	3	9	0.382	0.016	8	18	0.360	0.011	25	33	0.388	0.008	3	3	0.389	0.023	3	4	0.446	0.031	10	6	0.449	0.020	33	39	0.372	0.009	17	25	0.383	0.013	13	20	0.372	0.011	10	11	0.443	0.013	14	19	0.383	0.014	5	6	0.407	0.026	30	29	0.408	0.008	7	8	0.400	0.015	41	72	0.388	0.006
chrIII	67277	G	A	2	5	0.425	0.031	0	0	0.500	0.354	0	0	0.500	0.360	0	0	0.500	0.354	29	64	0.376	0.006	5	15	0.378	0.016	16	27	0.358	0.012	35	45	0.384	0.008	4	2	0.386	0.023	2	5	0.440	0.031	2	3	0.449	0.020	25	36	0.371	0.009	11	23	0.378	0.013	8	26	0.367	0.011	7	11	0.439	0.013	5	21	0.383	0.014	2	9	0.406	0.026	11	29	0.405	0.009	7	10	0.398	0.016	33	72	0.386	0.006
chrIII	67820	T	C	2	1	0.425	0.031	0	0	0.500	0.354	0	0	0.500	0.361	0	0	0.500	0.354	46	85	0.376	0.006	10	15	0.378	0.016	12	16	0.358	0.012	33	50	0.384	0.008	2	8	0.383	0.023	4	5	0.439	0.031	14	11	0.450	0.021	16	39	0.371	0.009	8	12	0.378	0.013	7	33	0.368	0.011	9	11	0.439	0.013	8	17	0.383	0.014	6	11	0.406	0.026	18	29	0.405	0.009	6	4	0.398	0.016	40	90	0.385	0.006
chrIII	68070	T	G	3	2	0.425	0.031	0	0	0.500	0.354	0	4	0.500	0.361	0	0	0.500	0.354	46	77	0.376	0.006	6	7	0.378	0.016	9	20	0.358	0.012	31	49	0.384	0.008	7	7	0.383	0.023	1	3	0.439	0.031	5	9	0.449	0.021	23	37	0.371	0.009	11	13	0.378	0.013	12	24	0.368	0.011	12	22	0.439	0.013	9	14	0.383	0.014	2	5	0.406	0.026	22	29	0.405	0.009	8	20	0.398	0.016	41	69	0.385	0.006
chrIII	68178	C	A	2	0	0.425	0.031	0	0	0.500	0.354	0	0	0.500	0.361	0	0	0.500	0.354	40	62	0.376	0.006	7	9	0.378	0.016	13	18	0.358	0.012	27	35	0.384	0.008	3	6	0.383	0.023	2	0	0.439	0.031	2	4	0.449	0.021	28	33	0.371	0.009	8	24	0.378	0.013	5	23	0.368	0.011	11	23	0.439	0.013	5	11	0.383	0.014	5	0	0.406	0.026	18	36	0.404	0.009	12	14	0.397	0.016	43	84	0.385	0.006
chrIII	70158	G	T	0	4	0.422	0.032	0	0	0.500	0.354	0	0	0.500	0.362	0	0	0.500	0.354	30	73	0.372	0.006	5	14	0.371	0.017	9	35	0.353	0.012	26	43	0.378	0.008	1	5	0.385	0.024	0	3	0.435	0.032	2	12	0.446	0.021	17	43	0.366	0.009	5	11	0.372	0.014	13	18	0.365	0.012	15	18	0.436	0.013	6	20	0.382	0.014	1	2	0.406	0.026	19	40	0.402	0.009	10	9	0.396	0.016	51	100	0.379	0.006
chrIII	70425	A	T	0	5	0.422	0.032	0	0	0.500	0.354	0	0	0.500	0.362	0	0	0.500	0.354	46	85	0.372	0.006	8	25	0.371	0.017	5	32	0.353	0.012	40	58	0.378	0.008	9	9	0.385	0.024	1	8	0.435	0.032	2	8	0.446	0.021	30	62	0.366	0.009	12	32	0.372	0.014	23	31	0.365	0.012	18	26	0.436	0.013	7	27	0.382	0.014	9	9	0.406	0.026	21	46	0.402	0.009	16	30	0.396	0.016	37	99	0.379	0.006
chrIII	71079	T	C	2	6	0.426	0.034	2	0	0.500	0.354	1	0	0.500	0.362	0	1	0.500	0.354	65	106	0.373	0.006	7	22	0.368	0.017	26	25	0.350	0.012	20	57	0.373	0.008	1	11	0.383	0.024	0	7	0.432	0.032	6	24	0.442	0.022	30	63	0.361	0.009	7	30	0.367	0.014	13	32	0.359	0.012	20	36	0.439	0.013	9	36	0.381	0.014	3	9	0.405	0.026	33	59	0.406	0.009	12	31	0.394	0.016	50	80	0.380	0.006
chrIII	72402	G	A	2	5	0.427	0.034	0	0	0.500	0.354	0	5	0.500	0.363	0	0	0.500	0.354	42	79	0.357	0.006	11	10	0.365	0.018	18	32	0.341	0.012	22	55	0.369	0.008	3	11	0.383	0.025	3	4	0.427	0.033	5	4	0.438	0.022	37	61	0.356	0.009	13	21	0.360	0.014	16	22	0.351	0.012	20	19	0.432	0.014	11	22	0.375	0.015	2	14	0.400	0.026	25	63	0.392	0.009	2	22	0.381	0.016	48	98	0.370	0.006
chrIII	72786	T	C	4	4	0.431	0.035	0	0	0.500	0.354	4	0	0.500	0.354	0	0	0.500	0.354	43	97	0.353	0.007	10	23	0.353	0.018	9	27	0.333	0.012	17	61	0.367	0.008	4	9	0.370	0.025	2	6	0.413	0.034	4	18	0.440	0.022	27	46	0.351	0.009	12	24	0.357	0.014	20	39	0.345	0.012	16	22	0.430	0.014	10	19	0.368	0.015	4	4	0.396	0.026	27	48	0.384	0.009	16	13	0.375	0.017	57	90	0.364	0.006
chrIII	72790	A	G	4	4	0.431	0.035	0	0	0.500	0.354	4	0	0.500	0.354	0	0	0.500	0.354	43	97	0.353	0.007	10	23	0.353	0.018	9	27	0.333	0.012	17	61	0.367	0.008	4	9	0.370	0.025	2	6	0.413	0.034	4	18	0.440	0.022	27	46	0.351	0.009	12	24	0.357	0.014	20	39	0.345	0.012	16	22	0.430	0.014	10	19	0.368	0.015	4	4	0.396	0.026	27	48	0.384	0.009	16	13	0.375	0.017	57	90	0.364	0.006
chrIII	73403	C	T	0	2	0.431	0.035	1	0	0.500	0.354	0	0	0.500	0.354	0	0	0.500	0.354	40	77	0.351	0.006	10	7	0.352	0.017	18	21	0.327	0.012	31	50	0.364	0.008	6	5	0.369	0.025	3	4	0.415	0.034	1	9	0.439	0.022	27	31	0.345	0.009	5	14	0.354	0.014	7	16	0.340	0.012	25	24	0.430	0.013	8	9	0.366	0.015	2	7	0.397	0.026	22	33	0.379	0.009	7	10	0.371	0.016	42	93	0.360	0.006
chrIII	73471	G	A	4	5	0.431	0.035	2	0	0.500	0.354	0	0	0.500	0.354	0	0	0.500	0.354	43	84	0.351	0.006	12	7	0.352	0.017	22	25	0.327	0.012	37	51	0.364	0.008	6	10	0.369	0.025	4	3	0.415	0.034	1	12	0.439	0.022	34	39	0.345	0.009	9	14	0.354	0.014	7	31	0.340	0.012	30	23	0.430	0.013	8	17	0.366	0.015	3	7	0.397	0.026	26	44	0.379	0.009	13	18	0.371	0.016	52	90	0.360	0.006
chrIII	74074	T	C	2	2	0.441	0.035	0	0	0.500	0.354	0	0	0.500	0.354	0	0	0.500	0.354	36	53	0.344	0.006	6	6	0.353	0.017	6	11	0.322	0.012	12	45	0.359	0.008	0	4	0.358	0.025	0	0	0.406	0.035	5	4	0.427	0.022	17	34	0.336	0.009	6	5	0.349	0.014	7	16	0.334	0.012	7	15	0.425	0.013	6	8	0.361	0.015	3	4	0.395	0.026	13	21	0.377	0.009	1	7	0.365	0.016	48	81	0.356	0.006
chrIII	74146	C	G	0	3	0.441	0.035	0	0	0.500	0.354	0	0	0.500	0.354	0	0	0.500	0.354	54	79	0.344	0.006	7	6	0.353	0.017	10	28	0.322	0.012	32	63	0.359	0.008	2	4	0.358	0.025	0	5	0.401	0.034	5	6	0.427	0.022	20	43	0.336	0.009	6	17	0.349	0.014	21	21	0.334	0.012	16	17	0.425	0.013	10	22	0.361	0.015	0	8	0.395	0.026	14	34	0.377	0.009	1	7	0.365	0.016	55	89	0.356	0.006
chrIII	74327	C	A	2	9	0.441	0.035	0	0	0.500	0.354	0	0	0.500	0.354	0	0	0.500	0.354	36	55	0.344	0.006	8	17	0.353	0.017	4	29	0.322	0.012	27	43	0.359	0.008	7	11	0.358	0.025	2	13	0.401	0.034	12	15	0.427	0.022	12	28	0.336	0.009	14	19	0.349	0.014	8	23	0.334	0.012	15	6	0.425	0.013	6	12	0.361	0.015	6	3	0.395	0.026	29	34	0.377	0.009	9	10	0.365	0.016	38	66	0.356	0.006
chrIII	74346	A	G	2	9	0.441	0.035	0	0	0.500	0.354	0	0	0.500	0.354	0	0	0.500	0.354	33	39	0.344	0.006	6	17	0.353	0.017	4	24	0.322	0.012	30	37	0.359	0.008	6	6	0.358	0.025	2	9	0.401	0.034	13	12	0.427	0.022	12	22	0.336	0.009	12	14	0.349	0.014	12	14	0.334	0.012	18	5	0.425	0.013	8	15	0.361	0.015	4	6	0.395	0.026	31	25	0.377	0.009	7	11	0.365	0.016	29	65	0.356	0.006
chrIII	74505	C	T	0	0	0.436	0.034	0	0	0.500	0.354	0	0	0.500	0.354	0	0	0.500	0.354	8	8	0.343	0.006	0	1	0.353	0.017	0	2	0.322	0.012	20	12	0.355	0.008	0	1	0.361	0.024	0	0	0.401	0.034	1	0	0.423	0.021	2	1	0.337	0.009	3	2	0.349	0.014	3	2	0.333	0.012	3	1	0.427	0.013	0	4	0.359	0.014	2	0	0.395	0.026	6	2	0.377	0.009	1	0	0.360	0.016	11	19	0.353	0.006
chrIII	74562	G	T	0	0	0.436	0.034	0	0	0.500	0.354	0	0	0.500	0.354	0	0	0.500	0.354	4	13	0.343	0.006	0	0	0.353	0.017	2	0	0.322	0.012	17	7	0.355	0.008	0	3	0.361	0.024	0	0	0.401	0.034	1	0	0.423	0.021	2	5	0.337	0.009	0	0	0.349	0.014	0	4	0.333	0.012	2	1	0.427	0.013	1	0	0.359	0.014	0	0	0.395	0.026	1	4	0.377	0.009	2	0	0.360	0.016	8	19	0.353	0.006
chrIII	74673	A	G	2	0	0.436	0.034	1	0	0.500	0.354	1	0	0.500	0.354	0	0	0.500	0.354	24	40	0.341	0.006	2	6	0.354	0.017	1	15	0.318	0.012	11	36	0.354	0.008	1	6	0.359	0.024	0	3	0.397	0.033	5	2	0.423	0.021	7	24	0.335	0.009	8	6	0.349	0.014	5	21	0.328	0.011	6	12	0.430	0.013	4	7	0.359	0.014	3	3	0.398	0.026	12	24	0.374	0.009	11	12	0.355	0.016	21	43	0.352	0.006
chrIII	74692	C	T	2	1	0.436	0.034	1	0	0.500	0.354	1	0	0.500	0.354	0	0	0.500	0.354	30	48	0.341	0.006	3	8	0.354	0.017	1	17	0.318	0.012	17	45	0.354	0.008	2	11	0.359	0.024	2	3	0.397	0.033	4	7	0.423	0.021	8	31	0.335	0.009	11	6	0.349	0.014	9	21	0.328	0.011	6	16	0.430	0.013	5	10	0.359	0.014	3	4	0.398	0.026	14	24	0.374	0.009	10	14	0.355	0.016	24	39	0.352	0.006
chrIII	75025	T	C	5	6	0.436	0.034	0	0	0.500	0.354	0	0	0.500	0.354	0	0	0.500	0.354	52	104	0.336	0.006	7	13	0.353	0.017	16	33	0.311	0.011	29	61	0.351	0.008	3	12	0.359	0.024	9	4	0.397	0.033	3	21	0.420	0.021	27	57	0.333	0.009	20	32	0.346	0.014	15	48	0.326	0.011	24	22	0.425	0.013	12	36	0.355	0.014	9	6	0.397	0.025	29	60	0.371	0.009	17	19	0.353	0.016	51	92	0.345	0.006
chrIII	75053	T	C	6	4	0.436	0.034	0	0	0.500	0.354	0	0	0.500	0.354	0	0	0.500	0.354	46	112	0.336	0.006	8	15	0.353	0.017	16	38	0.311	0.011	26	54	0.351	0.008	3	11	0.359	0.024	9	6	0.397	0.033	1	17	0.420	0.021	30	66	0.333	0.009	16	29	0.346	0.014	17	44	0.326	0.011	23	21	0.425	0.013	15	23	0.355	0.014	9	9	0.397	0.025	27	61	0.371	0.009	16	23	0.353	0.016	55	96	0.345	0.006
chrIII	75088	T	A	5	3	0.436	0.034	0	0	0.500	0.354	0	1	0.500	0.354	0	0	0.500	0.354	47	124	0.336	0.006	9	19	0.353	0.017	11	37	0.311	0.011	29	57	0.351	0.008	5	13	0.359	0.024	11	6	0.397	0.033	5	17	0.420	0.021	39	62	0.333	0.009	15	38	0.346	0.014	23	48	0.326	0.011	21	22	0.425	0.013	14	24	0.355	0.014	7	11	0.397	0.025	25	61	0.371	0.009	20	28	0.353	0.016	62	105	0.345	0.006
chrIII	75130	C	T	2	0	0.436	0.034	0	0	0.500	0.354	0	2	0.500	0.354	0	0	0.500	0.354	47	132	0.336	0.006	10	19	0.353	0.017	15	35	0.311	0.011	25	69	0.351	0.008	3	10	0.359	0.024	11	9	0.397	0.033	10	7	0.420	0.021	34	55	0.333	0.009	10	38	0.346	0.014	21	39	0.326	0.011	18	25	0.425	0.013	10	21	0.355	0.014	6	9	0.397	0.025	24	44	0.371	0.009	11	29	0.353	0.016	60	101	0.345	0.006
chrIII	75202	G	A	1	3	0.436	0.034	0	0	0.500	0.354	0	2	0.500	0.354	0	0	0.500	0.354	45	86	0.336	0.006	8	7	0.353	0.017	11	25	0.311	0.011	21	63	0.351	0.008	1	9	0.359	0.024	3	7	0.397	0.033	8	7	0.420	0.021	18	37	0.333	0.009	7	17	0.346	0.014	7	25	0.326	0.011	13	22	0.425	0.013	12	15	0.355	0.014	4	5	0.397	0.025	25	24	0.371	0.009	13	13	0.353	0.016	38	86	0.345	0.006
chrIII	75264	A	G	2	2	0.436	0.034	0	0	0.500	0.354	0	4	0.500	0.354	0	0	0.500	0.354	52	80	0.336	0.006	5	7	0.353	0.017	16	22	0.311	0.011	27	46	0.351	0.008	1	8	0.359	0.024	4	5	0.397	0.033	6	8	0.420	0.021	13	35	0.333	0.009	6	11	0.346	0.014	7	29	0.326	0.011	11	18	0.425	0.013	8	16	0.355	0.014	4	3	0.397	0.025	17	38	0.371	0.009	11	13	0.353	0.016	29	78	0.345	0.006
chrIII	75288	C	T	1	2	0.436	0.034	0	0	0.500	0.354	0	2	0.500	0.354	0	0	0.500	0.354	46	80	0.336	0.006	2	7	0.353	0.017	13	19	0.311	0.011	25	42	0.351	0.008	2	5	0.359	0.024	4	4	0.397	0.033	2	7	0.420	0.021	12	35	0.333	0.009	6	14	0.346	0.014	4	24	0.326	0.011	9	20	0.425	0.013	8	14	0.355	0.014	7	3	0.397	0.025	17	32	0.371	0.009	8	10	0.353	0.016	28	77	0.345	0.006
chrIII	75863	C	T	2	0	0.435	0.034	0	0	0.500	0.354	0	0	0.500	0.354	0	0	0.500	0.354	5	10	0.331	0.006	0	0	0.350	0.017	0	5	0.305	0.011	7	14	0.344	0.008	0	0	0.355	0.024	0	0	0.389	0.034	1	0	0.408	0.021	7	4	0.319	0.009	2	0	0.349	0.013	1	7	0.320	0.011	0	2	0.419	0.013	4	2	0.342	0.014	0	2	0.399	0.025	10	7	0.366	0.009	1	0	0.342	0.016	10	20	0.341	0.006
chrIII	76131	C	T	9	0	0.435	0.034	0	3	0.500	0.354	2	0	0.500	0.354	0	0	0.500	0.354	53	0	0.331	0.006	8	0	0.350	0.017	17	0	0.305	0.011	37	0	0.344	0.008	7	0	0.355	0.024	2	0	0.389	0.034	9	0	0.408	0.021	36	2	0.319	0.009	18	0	0.349	0.013	25	0	0.320	0.011	20	0	0.419	0.013	13	0	0.342	0.014	7	0	0.399	0.025	34	0	0.365	0.009	18	0	0.342	0.016	74	0	0.341	0.006
chrIII	76147	T	G	9	0	0.435	0.034	0	3	0.500	0.354	2	0	0.500	0.354	0	0	0.500	0.354	60	0	0.331	0.006	10	0	0.350	0.017	18	0	0.305	0.011	43	0	0.344	0.008	8	0	0.355	0.024	2	0	0.389	0.034	8	0	0.408	0.021	36	2	0.319	0.009	17	0	0.349	0.013	24	0	0.320	0.011	20	0	0.419	0.013	14	1	0.342	0.014	7	0	0.399	0.025	41	0	0.365	0.009	21	0	0.342	0.016	76	0	0.341	0.006
chrIII	76973	G	A	2	7	0.430	0.033	0	0	0.500	0.354	0	4	0.500	0.354	0	0	0.500	0.354	41	70	0.328	0.006	6	9	0.352	0.017	6	25	0.303	0.011	14	36	0.341	0.008	3	11	0.354	0.024	2	2	0.384	0.034	14	10	0.407	0.021	15	62	0.314	0.008	10	15	0.348	0.013	14	22	0.318	0.011	4	11	0.415	0.013	9	10	0.340	0.014	2	7	0.400	0.025	23	36	0.362	0.009	8	15	0.344	0.015	42	62	0.339	0.006
chrIII	77505	A	G	7	5	0.424	0.033	0	2	0.500	0.354	3	0	0.500	0.354	0	2	0.500	0.354	85	178	0.327	0.006	9	47	0.350	0.017	28	59	0.299	0.011	41	64	0.342	0.008	5	24	0.347	0.024	4	16	0.384	0.034	14	26	0.406	0.021	39	101	0.309	0.008	26	38	0.344	0.013	17	67	0.319	0.011	22	39	0.414	0.013	15	58	0.340	0.014	13	28	0.397	0.026	27	108	0.358	0.009	15	40	0.341	0.016	72	149	0.337	0.006
chrIII	79096	G	T	4	9	0.416	0.033	0	1	0.500	0.354	0	0	0.500	0.354	0	0	0.500	0.354	37	123	0.317	0.006	14	20	0.344	0.017	9	48	0.294	0.011	26	51	0.336	0.008	3	11	0.346	0.023	2	1	0.384	0.033	7	17	0.409	0.021	21	58	0.304	0.008	13	20	0.335	0.013	8	35	0.319	0.011	15	25	0.405	0.013	11	12	0.334	0.014	2	3	0.399	0.025	32	54	0.352	0.009	8	34	0.339	0.015	41	107	0.327	0.006
chrIII	79170	G	A	3	12	0.416	0.033	0	0	0.500	0.354	0	0	0.500	0.354	0	0	0.500	0.354	54	150	0.317	0.006	15	35	0.341	0.017	10	57	0.293	0.011	26	70	0.335	0.008	6	18	0.346	0.023	6	12	0.384	0.033	16	24	0.409	0.021	22	67	0.304	0.008	13	34	0.336	0.013	15	51	0.319	0.011	30	39	0.403	0.013	10	24	0.332	0.014	5	6	0.399	0.025	29	70	0.353	0.009	14	45	0.339	0.015	50	130	0.326	0.006
chrIII	80341	T	C	0	0	0.415	0.032	0	0	0.500	0.354	0	0	0.500	0.354	0	0	0.500	0.354	28	64	0.316	0.006	3	12	0.341	0.016	6	31	0.291	0.011	15	44	0.333	0.008	6	3	0.346	0.023	0	1	0.384	0.033	2	3	0.409	0.020	12	29	0.301	0.008	10	19	0.334	0.013	5	7	0.315	0.011	5	16	0.398	0.013	4	10	0.329	0.013	4	2	0.400	0.025	20	30	0.353	0.009	1	8	0.336	0.015	33	71	0.324	0.006
chrIII	81391	G	A	1	0	0.411	0.033	0	0	0.500	0.354	0	0	0.500	0.354	0	0	0.500	0.354	33	59	0.312	0.006	4	15	0.339	0.016	6	10	0.290	0.011	29	54	0.325	0.008	2	1	0.340	0.023	2	7	0.385	0.033	1	3	0.412	0.020	13	33	0.297	0.008	2	12	0.329	0.013	9	22	0.311	0.011	8	10	0.394	0.013	3	9	0.326	0.014	3	3	0.405	0.025	18	29	0.348	0.009	0	10	0.332	0.016	34	55	0.317	0.006
chrIII	81425	C	A	2	0	0.411	0.033	0	0	0.500	0.354	0	0	0.500	0.354	0	0	0.500	0.354	34	61	0.312	0.006	5	16	0.339	0.016	8	11	0.290	0.011	30	53	0.325	0.008	2	4	0.340	0.023	2	9	0.385	0.033	3	13	0.412	0.020	13	33	0.297	0.008	1	14	0.329	0.013	8	22	0.311	0.011	9	11	0.394	0.013	3	9	0.326	0.014	4	4	0.405	0.025	15	34	0.348	0.009	3	10	0.332	0.016	39	59	0.317	0.006
chrIII	81444	C	G	2	2	0.411	0.033	0	0	0.500	0.354	0	0	0.500	0.354	0	0	0.500	0.354	34	77	0.311	0.006	6	15	0.340	0.017	9	14	0.288	0.011	31	54	0.325	0.008	4	6	0.340	0.023	2	7	0.385	0.033	3	15	0.410	0.020	18	33	0.297	0.008	1	9	0.326	0.013	11	25	0.309	0.011	12	11	0.392	0.013	3	14	0.324	0.014	4	6	0.405	0.025	14	44	0.345	0.009	2	12	0.332	0.016	41	75	0.315	0.006
chrIII	81693	A	G	1	11	0.406	0.033	0	0	0.500	0.354	0	0	0.500	0.354	0	0	0.500	0.354	23	65	0.310	0.006	3	7	0.340	0.016	5	28	0.290	0.011	21	43	0.323	0.008	5	8	0.340	0.024	2	6	0.389	0.032	2	5	0.413	0.020	11	42	0.295	0.008	6	24	0.322	0.013	10	32	0.310	0.011	6	13	0.391	0.013	7	11	0.323	0.014	4	4	0.405	0.025	15	36	0.344	0.009	5	10	0.330	0.015	24	93	0.314	0.006
chrIII	81838	C	T	4	0	0.406	0.033	0	0	0.500	0.354	0	0	0.500	0.354	0	0	0.500	0.354	16	72	0.310	0.006	2	15	0.340	0.016	9	21	0.290	0.011	22	43	0.323	0.008	4	8	0.340	0.024	5	6	0.389	0.032	5	7	0.413	0.020	15	34	0.295	0.008	10	33	0.322	0.013	15	25	0.310	0.011	10	25	0.391	0.013	9	16	0.323	0.014	3	2	0.405	0.025	17	30	0.344	0.009	5	17	0.330	0.015	21	74	0.314	0.006
chrIII	81970	G	A	0	0	0.406	0.033	0	0	0.500	0.354	0	0	0.500	0.354	0	0	0.500	0.354	16	77	0.310	0.006	4	7	0.340	0.016	6	14	0.290	0.011	15	40	0.323	0.008	1	3	0.340	0.024	1	1	0.389	0.032	1	2	0.413	0.020	2	25	0.295	0.008	0	14	0.322	0.013	7	10	0.310	0.011	7	6	0.391	0.013	3	7	0.323	0.014	2	2	0.405	0.025	8	25	0.344	0.009	2	3	0.330	0.015	19	47	0.314	0.006
chrIII	82365	G	A	0	0	0.406	0.033	0	0	0.500	0.354	0	0	0.500	0.354	0	0	0.500	0.354	1	2	0.308	0.006	0	1	0.339	0.017	0	0	0.288	0.012	0	1	0.320	0.008	0	0	0.340	0.024	0	0	0.383	0.033	0	0	0.408	0.020	0	0	0.293	0.008	0	0	0.324	0.013	0	0	0.304	0.011	0	0	0.391	0.013	0	0	0.322	0.014	0	0	0.406	0.026	0	1	0.341	0.009	0	0	0.328	0.016	0	0	0.312	0.006
chrIII	82590	C	T	0	0	0.406	0.033	0	0	0.500	0.354	0	0	0.500	0.354	0	0	0.500	0.354	1	10	0.308	0.006	0	0	0.336	0.017	0	1	0.286	0.011	4	11	0.319	0.008	0	0	0.342	0.024	2	0	0.383	0.033	0	1	0.407	0.020	0	5	0.291	0.008	0	1	0.325	0.013	0	5	0.304	0.011	0	1	0.387	0.013	0	0	0.321	0.014	0	0	0.406	0.026	1	6	0.340	0.009	0	1	0.327	0.015	9	14	0.313	0.006
chrIII	83118	T	G	0	7	0.407	0.033	0	0	0.500	0.354	0	0	0.500	0.354	0	0	0.500	0.354	19	59	0.307	0.006	0	13	0.336	0.017	5	18	0.290	0.011	19	20	0.319	0.008	2	7	0.342	0.024	0	4	0.381	0.033	5	4	0.408	0.020	12	30	0.290	0.008	3	9	0.325	0.013	4	27	0.301	0.011	10	13	0.388	0.013	1	12	0.321	0.014	0	4	0.401	0.025	13	20	0.339	0.009	3	17	0.327	0.015	17	51	0.312	0.006
chrIII	83421	C	T	1	1	0.407	0.033	0	0	0.500	0.354	0	1	0.500	0.354	0	0	0.500	0.354	25	53	0.307	0.006	7	1	0.336	0.017	8	12	0.290	0.011	18	34	0.319	0.008	0	1	0.342	0.024	2	2	0.381	0.033	1	3	0.408	0.020	11	42	0.290	0.008	1	18	0.325	0.013	6	12	0.301	0.011	4	15	0.388	0.013	3	7	0.321	0.014	3	5	0.401	0.025	10	30	0.339	0.009	5	14	0.327	0.015	26	69	0.312	0.006
chrIII	83576	A	G	3	4	0.407	0.033	0	0	0.500	0.354	0	0	0.500	0.354	0	0	0.500	0.354	33	60	0.307	0.006	1	8	0.336	0.017	8	9	0.290	0.011	23	40	0.319	0.008	0	2	0.342	0.024	0	2	0.381	0.033	0	2	0.408	0.020	10	19	0.289	0.008	3	4	0.325	0.013	6	5	0.301	0.011	9	6	0.388	0.013	2	5	0.321	0.014	1	0	0.401	0.025	9	11	0.339	0.009	1	0	0.327	0.015	19	63	0.312	0.006
chrIII	83594	A	G	0	4	0.407	0.033	0	0	0.500	0.354	0	0	0.500	0.354	0	0	0.500	0.354	25	48	0.307	0.006	0	6	0.336	0.017	4	6	0.290	0.011	17	35	0.319	0.008	2	2	0.342	0.024	0	2	0.381	0.033	0	1	0.408	0.020	6	19	0.289	0.008	0	4	0.325	0.013	6	2	0.301	0.011	4	9	0.388	0.013	1	3	0.321	0.014	0	0	0.401	0.025	11	10	0.339	0.009	2	0	0.327	0.015	19	57	0.312	0.006
chrIII	83597	G	T	0	4	0.407	0.033	0	0	0.500	0.354	0	0	0.500	0.354	0	0	0.500	0.354	25	48	0.307	0.006	0	6	0.336	0.017	4	6	0.290	0.011	17	35	0.319	0.008	2	2	0.342	0.024	0	2	0.381	0.033	0	1	0.408	0.020	6	19	0.289	0.008	0	4	0.325	0.013	6	2	0.301	0.011	4	9	0.388	0.013	1	3	0.321	0.014	0	0	0.401	0.025	11	10	0.339	0.009	2	0	0.327	0.015	19	57	0.312	0.006
chrIII	83607	T	A	2	4	0.407	0.033	0	0	0.500	0.354	0	0	0.500	0.354	0	0	0.500	0.354	25	46	0.307	0.006	1	5	0.336	0.017	5	6	0.290	0.011	17	34	0.319	0.008	2	2	0.342	0.024	0	2	0.381	0.033	0	2	0.408	0.020	7	20	0.289	0.008	1	4	0.325	0.013	5	2	0.301	0.011	4	9	0.388	0.013	1	3	0.321	0.014	0	0	0.401	0.025	10	11	0.339	0.009	2	2	0.327	0.015	20	61	0.312	0.006
chrIII	83631	C	T	4	4	0.407	0.033	0	1	0.500	0.354	0	0	0.500	0.354	0	0	0.500	0.354	27	56	0.307	0.006	3	6	0.336	0.017	6	6	0.290	0.011	22	42	0.319	0.008	2	2	0.342	0.024	4	5	0.381	0.033	2	5	0.408	0.020	6	29	0.289	0.008	4	11	0.325	0.013	8	9	0.301	0.011	9	12	0.388	0.013	3	5	0.321	0.014	0	2	0.401	0.025	11	19	0.339	0.009	4	3	0.327	0.015	24	74	0.312	0.006
chrIII	84048	C	T	0	0	0.407	0.033	0	0	0.500	0.354	0	1	0.500	0.354	0	0	0.500	0.354	25	92	0.304	0.006	6	12	0.329	0.016	2	14	0.280	0.011	14	43	0.315	0.008	1	6	0.338	0.024	0	0	0.381	0.033	3	2	0.405	0.020	10	31	0.285	0.008	3	9	0.322	0.013	3	16	0.295	0.011	4	18	0.387	0.013	3	9	0.310	0.014	5	1	0.402	0.026	9	34	0.336	0.009	1	4	0.322	0.015	29	73	0.310	0.006
chrIII	84421	G	A	0	1	0.401	0.032	0	0	0.500	0.354	0	0	0.500	0.354	0	0	0.500	0.354	0	0	0.303	0.006	0	0	0.330	0.016	0	0	0.281	0.011	1	5	0.314	0.007	0	0	0.338	0.024	0	0	0.381	0.033	0	0	0.405	0.020	0	3	0.283	0.008	0	0	0.319	0.013	0	0	0.291	0.011	0	0	0.384	0.013	0	0	0.310	0.014	0	1	0.397	0.025	0	2	0.333	0.009	0	0	0.321	0.015	2	4	0.309	0.006
chrIII	84735	C	T	2	2	0.400	0.032	0	0	0.500	0.354	0	0	0.500	0.354	0	0	0.500	0.354	19	27	0.300	0.006	0	2	0.330	0.016	10	9	0.277	0.011	7	16	0.312	0.007	0	3	0.336	0.024	0	1	0.381	0.034	0	2	0.407	0.020	7	13	0.282	0.008	4	5	0.318	0.013	10	7	0.288	0.011	0	2	0.383	0.013	3	10	0.309	0.014	0	0	0.396	0.026	19	21	0.333	0.009	2	0	0.318	0.015	20	26	0.309	0.006
chrIII	84766	T	C	2	0	0.400	0.032	0	0	0.500	0.354	0	0	0.500	0.354	0	0	0.500	0.354	19	19	0.300	0.006	2	1	0.330	0.016	8	7	0.277	0.011	8	17	0.312	0.007	0	0	0.336	0.024	0	2	0.381	0.034	0	5	0.407	0.020	7	15	0.281	0.008	4	0	0.318	0.013	9	6	0.288	0.011	0	2	0.383	0.013	3	3	0.309	0.014	0	0	0.396	0.026	15	7	0.333	0.009	2	5	0.318	0.015	18	18	0.309	0.006
chrIII	84780	A	T	0	1	0.400	0.032	0	0	0.500	0.354	0	0	0.500	0.354	0	0	0.500	0.354	19	13	0.300	0.006	1	2	0.330	0.016	7	5	0.277	0.011	17	4	0.312	0.007	0	0	0.336	0.024	2	0	0.381	0.034	5	0	0.407	0.020	15	6	0.281	0.008	0	1	0.318	0.013	6	4	0.288	0.011	2	0	0.383	0.013	3	3	0.309	0.014	0	0	0.396	0.026	7	10	0.333	0.009	5	2	0.318	0.015	19	13	0.309	0.006
chrIII	84818	A	G	0	0	0.400	0.032	0	0	0.500	0.354	0	0	0.500	0.354	0	0	0.500	0.354	2	3	0.300	0.006	2	0	0.330	0.016	2	1	0.277	0.011	0	2	0.312	0.007	0	0	0.336	0.024	0	0	0.381	0.034	1	0	0.407	0.020	2	2	0.281	0.008	2	0	0.318	0.013	3	0	0.288	0.011	0	0	0.383	0.013	1	0	0.309	0.014	0	0	0.396	0.026	5	4	0.333	0.009	4	0	0.318	0.015	3	1	0.309	0.006
chrIII	85422	G	A	0	0	0.400	0.032	0	0	0.500	0.354	0	0	0.500	0.354	0	0	0.500	0.354	0	3	0.298	0.006	0	0	0.324	0.017	0	0	0.266	0.011	1	0	0.310	0.008	0	0	0.337	0.025	0	0	0.378	0.034	0	0	0.404	0.021	0	0	0.277	0.008	0	1	0.315	0.013	0	0	0.282	0.011	0	0	0.382	0.013	0	0	0.303	0.014	0	0	0.398	0.026	0	0	0.326	0.009	0	0	0.311	0.016	0	5	0.303	0.006
chrIII	85573	G	A	0	0	0.400	0.032	0	0	0.500	0.354	0	0	0.500	0.354	0	0	0.500	0.354	0	24	0.298	0.006	0	2	0.324	0.017	0	1	0.266	0.011	2	20	0.310	0.008	0	0	0.337	0.025	0	0	0.378	0.034	1	0	0.404	0.021	0	12	0.277	0.008	0	1	0.315	0.013	0	3	0.282	0.011	0	4	0.382	0.013	0	3	0.303	0.014	0	1	0.398	0.026	0	7	0.326	0.009	0	1	0.311	0.016	1	27	0.303	0.006
chrIII	85825	G	T	0	0	0.400	0.032	0	0	0.500	0.354	0	0	0.500	0.354	0	0	0.500	0.354	0	1	0.298	0.006	0	0	0.324	0.017	0	0	0.265	0.011	0	3	0.310	0.008	0	0	0.337	0.025	0	0	0.378	0.034	0	0	0.404	0.021	0	1	0.277	0.008	0	0	0.315	0.013	0	0	0.282	0.011	0	0	0.382	0.013	0	0	0.303	0.014	0	0	0.398	0.026	0	0	0.326	0.009	0	0	0.311	0.016	0	2	0.303	0.006
chrIII	87970	A	G	0	0	0.400	0.032	0	0	0.500	0.354	0	0	0.500	0.354	0	0	0.500	0.354	0	0	0.297	0.006	0	0	0.324	0.017	0	0	0.265	0.011	1	0	0.310	0.008	0	0	0.337	0.025	0	0	0.378	0.034	0	2	0.404	0.021	0	0	0.277	0.008	1	0	0.315	0.013	0	0	0.282	0.011	0	0	0.382	0.013	0	0	0.303	0.014	0	0	0.398	0.026	0	0	0.325	0.009	0	0	0.310	0.016	0	0	0.303	0.006
chrIII	90780	T	C	0	0	0.396	0.033	0	0	0.500	0.354	0	0	0.500	0.354	0	0	0.500	0.354	0	27	0.290	0.006	0	3	0.326	0.017	0	4	0.257	0.011	0	28	0.300	0.008	0	1	0.331	0.026	0	2	0.377	0.037	0	2	0.394	0.021	0	12	0.267	0.008	0	1	0.300	0.013	0	14	0.280	0.011	0	9	0.379	0.013	0	6	0.296	0.015	0	0	0.395	0.027	0	10	0.317	0.009	0	5	0.308	0.016	0	35	0.298	0.006
chrIII	91346	T	C	0	2	0.396	0.033	0	0	0.500	0.354	0	0	0.500	0.354	0	0	0.500	0.354	0	0	0.288	0.006	0	0	0.323	0.017	0	0	0.255	0.011	3	31	0.297	0.008	0	0	0.333	0.026	0	0	0.369	0.036	0	0	0.396	0.021	0	0	0.264	0.008	0	0	0.300	0.013	0	18	0.280	0.011	0	0	0.377	0.013	0	1	0.298	0.015	0	0	0.394	0.027	0	21	0.313	0.009	0	0	0.302	0.016	0	51	0.296	0.006
chrIII	92102	C	T	0	0	0.396	0.033	0	0	0.500	0.354	0	0	0.500	0.354	0	0	0.500	0.354	0	0	0.288	0.006	0	0	0.324	0.017	0	0	0.256	0.012	5	107	0.296	0.008	0	0	0.333	0.026	0	0	0.369	0.036	0	0	0.397	0.021	2	0	0.264	0.008	0	0	0.299	0.014	0	52	0.278	0.011	0	2	0.375	0.014	0	0	0.299	0.015	0	0	0.394	0.027	0	85	0.313	0.009	0	0	0.297	0.016	1	146	0.295	0.006
chrIII	92671	C	T	0	0	0.396	0.033	0	0	0.500	0.354	0	0	0.500	0.354	0	0	0.500	0.354	12	15	0.286	0.006	0	7	0.326	0.017	3	7	0.256	0.012	6	12	0.293	0.008	0	5	0.326	0.026	0	1	0.369	0.036	0	3	0.397	0.021	4	4	0.262	0.009	0	2	0.300	0.014	2	2	0.273	0.011	2	3	0.374	0.014	0	2	0.302	0.015	1	0	0.390	0.027	8	5	0.313	0.009	0	5	0.295	0.016	13	22	0.296	0.006
chrIII	92716	C	T	0	0	0.396	0.033	0	0	0.500	0.354	0	0	0.500	0.354	0	0	0.500	0.354	7	15	0.286	0.006	0	4	0.326	0.017	4	2	0.256	0.012	5	9	0.293	0.008	0	0	0.326	0.026	0	2	0.369	0.036	0	0	0.397	0.021	2	3	0.262	0.009	0	1	0.300	0.014	0	0	0.273	0.011	1	0	0.374	0.014	0	0	0.302	0.015	0	0	0.390	0.027	1	3	0.313	0.009	0	0	0.295	0.016	10	19	0.296	0.006
chrIII	93230	T	C	7	8	0.396	0.033	0	0	0.500	0.354	0	0	0.500	0.354	0	0	0.500	0.354	40	134	0.286	0.006	2	18	0.326	0.017	14	21	0.256	0.012	25	75	0.293	0.008	7	2	0.326	0.026	0	3	0.369	0.036	7	15	0.397	0.021	24	60	0.261	0.009	8	21	0.300	0.014	20	35	0.273	0.011	19	33	0.374	0.014	13	21	0.302	0.015	3	11	0.390	0.027	22	70	0.313	0.009	8	24	0.295	0.016	37	88	0.296	0.006
chrIII	93275	C	T	6	3	0.396	0.033	0	0	0.500	0.354	0	0	0.500	0.354	0	0	0.500	0.354	38	129	0.286	0.006	2	17	0.326	0.017	14	24	0.256	0.012	27	59	0.293	0.008	8	5	0.326	0.026	2	3	0.369	0.036	5	18	0.397	0.021	22	56	0.261	0.009	9	21	0.300	0.014	14	31	0.273	0.011	19	26	0.374	0.014	10	13	0.302	0.015	4	11	0.390	0.027	16	68	0.313	0.009	7	18	0.295	0.016	41	96	0.296	0.006
chrIII	93455	A	G	3	4	0.396	0.033	0	0	0.500	0.354	0	0	0.500	0.354	0	0	0.500	0.354	20	79	0.286	0.006	1	6	0.326	0.017	4	26	0.256	0.012	32	58	0.293	0.008	4	4	0.326	0.026	0	4	0.369	0.036	3	6	0.397	0.021	19	42	0.262	0.009	2	14	0.300	0.014	7	27	0.273	0.011	4	22	0.374	0.014	11	11	0.302	0.015	3	4	0.390	0.027	17	35	0.313	0.009	2	12	0.295	0.016	33	93	0.296	0.006
chrIII	93512	A	G	6	5	0.400	0.033	0	0	0.500	0.354	0	0	0.500	0.354	0	0	0.500	0.354	23	89	0.284	0.006	0	7	0.329	0.018	7	29	0.248	0.012	32	68	0.294	0.008	2	2	0.326	0.026	0	2	0.369	0.036	6	6	0.397	0.021	29	52	0.260	0.009	5	16	0.303	0.014	8	33	0.272	0.011	14	24	0.374	0.014	8	21	0.305	0.015	3	11	0.394	0.028	21	40	0.311	0.009	2	7	0.295	0.016	37	114	0.294	0.006
chrIII	93620	T	C	1	10	0.400	0.033	0	0	0.500	0.354	0	0	0.500	0.354	0	0	0.500	0.354	40	96	0.284	0.006	7	15	0.329	0.018	5	24	0.248	0.012	29	66	0.294	0.008	1	5	0.326	0.026	0	0	0.369	0.036	10	10	0.397	0.021	18	51	0.260	0.009	8	16	0.303	0.014	12	19	0.272	0.011	8	27	0.374	0.014	6	17	0.305	0.015	0	6	0.394	0.028	18	36	0.311	0.009	7	8	0.295	0.016	43	94	0.294	0.006
chrIII	93824	A	G	0	1	0.400	0.033	0	0	0.500	0.354	0	0	0.500	0.354	0	0	0.500	0.354	51	78	0.284	0.006	2	10	0.329	0.018	9	34	0.248	0.012	30	63	0.293	0.008	3	8	0.326	0.026	0	5	0.369	0.036	12	11	0.397	0.021	17	54	0.260	0.009	8	21	0.303	0.014	12	32	0.272	0.011	18	24	0.374	0.014	7	16	0.305	0.015	4	10	0.394	0.028	24	48	0.311	0.009	13	20	0.295	0.016	48	100	0.294	0.006
chrIII	94248	C	T	1	0	0.406	0.033	0	0	0.500	0.354	0	0	0.500	0.354	0	0	0.500	0.354	39	100	0.281	0.006	3	9	0.325	0.018	5	35	0.242	0.012	24	61	0.292	0.008	3	2	0.324	0.026	2	2	0.366	0.037	5	1	0.394	0.021	17	60	0.256	0.009	4	21	0.299	0.014	4	26	0.269	0.011	17	25	0.367	0.014	6	14	0.304	0.015	3	4	0.394	0.028	12	40	0.312	0.009	4	12	0.293	0.016	41	96	0.292	0.006
chrIII	94376	T	C	0	2	0.406	0.033	0	0	0.500	0.354	0	0	0.500	0.354	0	0	0.500	0.354	45	82	0.281	0.006	5	10	0.325	0.018	7	26	0.242	0.012	26	41	0.292	0.008	0	5	0.324	0.026	0	2	0.366	0.037	3	5	0.394	0.021	10	42	0.256	0.009	5	18	0.299	0.014	7	18	0.269	0.011	19	16	0.367	0.014	3	14	0.303	0.015	3	1	0.394	0.028	17	37	0.312	0.009	11	6	0.293	0.016	35	93	0.292	0.006
chrIII	94470	T	G	0	2	0.406	0.033	0	0	0.500	0.354	0	0	0.500	0.354	0	0	0.500	0.354	26	50	0.281	0.006	5	8	0.325	0.018	6	21	0.242	0.012	12	26	0.292	0.008	2	5	0.324	0.026	0	0	0.366	0.037	5	9	0.394	0.021	8	36	0.256	0.009	0	11	0.299	0.014	4	13	0.269	0.011	11	13	0.367	0.014	5	15	0.303	0.015	2	3	0.394	0.028	9	30	0.312	0.009	6	15	0.293	0.016	15	59	0.292	0.006
chrIII	94554	G	A	3	0	0.403	0.034	0	0	0.500	0.354	0	0	0.500	0.354	0	0	0.500	0.354	7	39	0.280	0.006	1	8	0.326	0.018	4	6	0.243	0.012	14	27	0.295	0.008	0	2	0.319	0.026	0	1	0.375	0.038	0	4	0.394	0.021	8	17	0.254	0.009	5	4	0.300	0.014	1	10	0.265	0.012	2	11	0.367	0.014	4	6	0.299	0.016	0	2	0.393	0.028	8	18	0.310	0.009	3	3	0.287	0.016	20	48	0.291	0.006
chrIII	94573	G	A	4	3	0.403	0.034	0	0	0.500	0.354	0	0	0.500	0.354	0	0	0.500	0.354	16	58	0.280	0.006	1	8	0.326	0.018	10	12	0.243	0.012	22	36	0.295	0.008	0	2	0.319	0.026	0	2	0.375	0.038	3	7	0.394	0.021	9	27	0.254	0.009	5	7	0.300	0.014	2	16	0.265	0.012	7	15	0.367	0.014	4	10	0.299	0.016	1	3	0.393	0.028	15	29	0.310	0.009	4	7	0.287	0.016	27	67	0.291	0.006
chrIII	94591	C	G	4	3	0.403	0.034	0	0	0.500	0.354	0	0	0.500	0.354	0	0	0.500	0.354	17	81	0.280	0.006	2	12	0.326	0.018	13	20	0.243	0.012	25	53	0.295	0.008	0	8	0.319	0.026	0	4	0.375	0.038	4	10	0.394	0.021	10	41	0.254	0.009	8	12	0.300	0.014	4	31	0.265	0.012	8	24	0.367	0.014	5	19	0.299	0.016	3	7	0.393	0.028	22	43	0.310	0.009	8	12	0.287	0.016	27	89	0.291	0.006
chrIII	95029	A	G	6	9	0.403	0.034	0	0	0.500	0.354	0	1	0.500	0.354	0	0	0.500	0.354	55	163	0.280	0.006	8	23	0.326	0.018	14	46	0.243	0.012	32	96	0.295	0.008	4	22	0.319	0.026	0	6	0.375	0.038	10	21	0.394	0.021	27	107	0.254	0.009	11	39	0.300	0.014	19	51	0.265	0.012	18	44	0.367	0.014	17	31	0.299	0.016	9	15	0.393	0.028	36	70	0.310	0.009	13	34	0.287	0.016	55	137	0.291	0.006
chrIII	95071	A	G	3	12	0.403	0.034	0	0	0.500	0.354	0	3	0.500	0.354	0	0	0.500	0.354	64	191	0.280	0.006	11	20	0.326	0.018	16	47	0.243	0.012	35	107	0.295	0.008	10	19	0.319	0.026	1	5	0.375	0.038	13	21	0.394	0.021	36	110	0.254	0.009	9	42	0.300	0.014	18	57	0.265	0.012	27	48	0.367	0.014	15	38	0.299	0.016	10	15	0.393	0.028	42	92	0.310	0.009	14	42	0.287	0.016	69	154	0.291	0.006
chrIII	95149	A	G	0	12	0.401	0.035	0	0	0.500	0.354	0	3	0.500	0.354	0	0	0.500	0.354	62	155	0.279	0.006	22	37	0.326	0.018	18	63	0.235	0.012	27	91	0.291	0.008	7	22	0.316	0.027	5	14	0.367	0.039	14	18	0.394	0.021	27	91	0.248	0.009	13	40	0.298	0.014	16	62	0.266	0.012	22	39	0.360	0.014	19	39	0.299	0.016	4	11	0.395	0.028	43	94	0.309	0.009	18	50	0.282	0.016	51	176	0.289	0.006
chrIII	95493	G	A	3	8	0.398	0.035	0	0	0.500	0.354	0	0	0.500	0.354	0	0	0.500	0.354	54	130	0.277	0.006	8	15	0.321	0.018	18	39	0.234	0.012	24	78	0.294	0.008	5	6	0.315	0.027	1	6	0.367	0.039	10	23	0.394	0.021	36	64	0.247	0.009	16	30	0.296	0.014	18	41	0.269	0.012	24	27	0.361	0.014	9	23	0.297	0.016	1	10	0.394	0.029	41	74	0.309	0.009	7	29	0.280	0.016	53	136	0.286	0.006
chrIII	95527	T	C	6	4	0.398	0.035	0	0	0.500	0.354	0	2	0.500	0.354	0	0	0.500	0.354	50	147	0.277	0.006	10	18	0.321	0.018	21	44	0.234	0.012	28	70	0.294	0.008	4	8	0.315	0.027	1	6	0.367	0.039	9	26	0.394	0.021	28	70	0.247	0.009	12	30	0.296	0.014	13	47	0.269	0.012	22	31	0.361	0.014	7	29	0.297	0.016	2	11	0.394	0.029	37	79	0.309	0.009	9	28	0.280	0.016	60	144	0.286	0.006
chrIII	95697	C	T	3	4	0.398	0.035	2	0	0.500	0.354	1	0	0.500	0.354	0	0	0.500	0.354	60	154	0.275	0.006	10	16	0.322	0.019	12	52	0.235	0.012	24	65	0.291	0.008	3	7	0.307	0.028	3	8	0.367	0.039	11	15	0.389	0.021	28	75	0.245	0.009	16	33	0.292	0.015	7	43	0.266	0.012	36	30	0.361	0.014	13	25	0.295	0.016	14	15	0.394	0.029	33	91	0.304	0.009	9	50	0.277	0.016	54	116	0.285	0.006
chrIII	95776	T	C	1	2	0.398	0.035	2	0	0.500	0.354	0	0	0.500	0.354	0	0	0.500	0.354	47	112	0.277	0.006	6	22	0.323	0.018	7	39	0.235	0.012	27	44	0.291	0.008	0	5	0.307	0.028	2	2	0.367	0.039	7	19	0.389	0.021	24	63	0.244	0.009	5	15	0.292	0.015	13	27	0.268	0.012	18	23	0.360	0.014	6	24	0.295	0.016	13	7	0.392	0.029	24	61	0.305	0.009	4	27	0.276	0.016	50	86	0.286	0.006
chrIII	95815	C	T	2	2	0.398	0.035	0	2	0.500	0.354	0	0	0.500	0.354	0	0	0.500	0.354	52	116	0.277	0.006	5	20	0.323	0.018	7	28	0.235	0.012	31	42	0.291	0.008	0	7	0.307	0.028	3	3	0.367	0.039	6	21	0.390	0.021	30	72	0.244	0.009	1	14	0.292	0.015	14	24	0.268	0.012	18	19	0.360	0.014	6	24	0.295	0.016	9	7	0.392	0.029	20	71	0.305	0.009	3	37	0.276	0.016	48	102	0.286	0.006
chrIII	95935	A	C	0	1	0.398	0.035	0	0	0.500	0.354	0	0	0.500	0.354	0	0	0.500	0.354	29	93	0.277	0.006	0	8	0.323	0.018	8	32	0.235	0.012	17	46	0.291	0.008	1	8	0.307	0.028	1	9	0.367	0.039	3	4	0.390	0.021	10	37	0.244	0.009	8	21	0.291	0.015	14	27	0.268	0.012	3	11	0.360	0.014	2	22	0.295	0.016	4	7	0.392	0.029	15	44	0.305	0.009	4	17	0.276	0.016	25	95	0.286	0.006
chrIII	95946	C	G	0	1	0.398	0.035	0	0	0.500	0.354	0	0	0.500	0.354	0	0	0.500	0.354	27	92	0.277	0.006	2	9	0.323	0.018	8	32	0.235	0.012	16	49	0.291	0.008	1	8	0.307	0.028	1	9	0.367	0.039	2	5	0.390	0.021	9	37	0.244	0.009	8	17	0.291	0.015	13	27	0.268	0.012	4	10	0.360	0.014	2	19	0.295	0.016	5	7	0.392	0.029	14	47	0.305	0.009	5	16	0.276	0.016	30	100	0.286	0.006
chrIII	95967	G	T	0	2	0.398	0.035	0	0	0.500	0.354	0	0	0.500	0.354	0	2	0.500	0.354	33	100	0.277	0.006	2	9	0.323	0.018	12	30	0.235	0.012	20	61	0.291	0.008	1	8	0.307	0.028	0	6	0.367	0.039	2	9	0.390	0.021	8	36	0.244	0.009	4	21	0.291	0.015	11	26	0.268	0.012	3	5	0.360	0.014	2	16	0.295	0.016	5	4	0.392	0.029	19	46	0.305	0.009	7	19	0.276	0.016	37	100	0.286	0.006
chrIII	96019	A	G	1	1	0.398	0.035	0	0	0.500	0.354	0	0	0.500	0.354	0	2	0.500	0.354	34	89	0.277	0.006	0	8	0.323	0.018	8	26	0.235	0.012	14	59	0.291	0.008	6	4	0.307	0.028	0	4	0.367	0.039	0	9	0.390	0.021	5	32	0.244	0.009	3	19	0.291	0.015	10	18	0.268	0.012	3	10	0.360	0.014	2	11	0.295	0.016	3	5	0.392	0.029	18	54	0.305	0.009	4	22	0.276	0.016	39	88	0.286	0.006
chrIII	96055	A	G	1	1	0.398	0.035	0	0	0.500	0.354	0	0	0.500	0.354	0	0	0.500	0.354	30	84	0.277	0.006	1	6	0.323	0.018	5	18	0.235	0.012	8	52	0.291	0.008	7	5	0.307	0.028	0	2	0.367	0.039	0	10	0.390	0.021	4	42	0.244	0.009	2	13	0.291	0.015	4	19	0.268	0.012	4	10	0.360	0.014	4	7	0.295	0.016	0	3	0.392	0.029	19	54	0.305	0.009	3	17	0.276	0.016	29	81	0.286	0.006
chrIII	96560	T	G	4	6	0.392	0.036	0	0	0.500	0.354	0	0	0.500	0.354	0	0	0.500	0.354	47	98	0.272	0.006	9	13	0.319	0.019	7	33	0.230	0.012	22	60	0.290	0.008	4	17	0.312	0.028	3	8	0.362	0.039	9	19	0.396	0.022	16	74	0.242	0.009	18	30	0.287	0.015	8	26	0.267	0.012	15	26	0.354	0.015	12	28	0.296	0.016	6	6	0.381	0.030	24	57	0.304	0.010	4	17	0.262	0.017	42	95	0.283	0.006
chrIII	96799	G	A	1	7	0.392	0.036	0	0	0.500	0.354	0	0	0.500	0.354	0	0	0.500	0.354	22	91	0.272	0.006	6	11	0.319	0.019	7	26	0.230	0.012	24	67	0.290	0.008	2	2	0.312	0.028	1	8	0.362	0.039	4	14	0.396	0.022	5	43	0.242	0.009	8	16	0.287	0.015	18	25	0.267	0.012	8	17	0.353	0.015	6	22	0.296	0.016	3	6	0.381	0.030	25	42	0.304	0.010	4	13	0.262	0.017	37	90	0.283	0.006
chrIII	96805	A	T	1	8	0.392	0.036	0	0	0.500	0.354	0	0	0.500	0.354	0	0	0.500	0.354	22	85	0.272	0.006	6	12	0.319	0.019	7	25	0.230	0.012	20	67	0.290	0.008	2	1	0.312	0.028	1	8	0.362	0.039	5	14	0.396	0.022	5	42	0.242	0.009	7	16	0.287	0.015	18	26	0.267	0.012	7	14	0.353	0.015	6	22	0.296	0.016	3	6	0.381	0.030	24	37	0.304	0.010	3	12	0.262	0.017	38	84	0.283	0.006
chrIII	96988	A	G	0	3	0.393	0.036	0	0	0.500	0.354	0	0	0.500	0.354	0	2	0.500	0.354	16	97	0.270	0.007	1	22	0.320	0.019	3	22	0.226	0.012	16	58	0.288	0.008	0	10	0.312	0.029	2	1	0.355	0.040	6	9	0.398	0.022	13	38	0.241	0.009	2	27	0.287	0.015	10	21	0.269	0.012	5	22	0.354	0.015	7	14	0.294	0.017	2	4	0.381	0.030	21	32	0.303	0.010	4	15	0.258	0.017	33	96	0.284	0.007
chrIII	97369	A	G	3	2	0.393	0.036	0	0	0.500	0.354	0	0	0.500	0.354	0	0	0.500	0.354	21	41	0.270	0.007	2	3	0.320	0.019	4	11	0.226	0.012	10	31	0.288	0.008	3	2	0.312	0.029	0	3	0.355	0.040	1	4	0.398	0.022	9	27	0.241	0.009	3	4	0.286	0.015	3	17	0.269	0.012	1	10	0.354	0.015	3	8	0.294	0.017	0	2	0.381	0.031	10	37	0.303	0.010	6	7	0.258	0.017	32	56	0.283	0.007
chrIII	97696	A	G	2	6	0.391	0.035	0	0	0.500	0.354	2	0	0.500	0.354	0	0	0.500	0.354	20	64	0.269	0.006	4	4	0.320	0.019	12	10	0.227	0.012	22	41	0.287	0.008	5	10	0.312	0.029	2	1	0.355	0.040	7	7	0.399	0.022	3	31	0.240	0.009	5	16	0.288	0.015	10	25	0.270	0.012	6	15	0.353	0.015	0	19	0.295	0.016	0	0	0.382	0.030	15	32	0.305	0.010	5	9	0.258	0.017	24	75	0.282	0.006
chrIII	98308	T	C	2	7	0.391	0.035	0	0	0.500	0.354	0	0	0.500	0.354	0	0	0.500	0.354	31	56	0.269	0.006	3	12	0.320	0.019	2	26	0.227	0.012	25	56	0.287	0.008	3	5	0.312	0.029	3	1	0.355	0.040	9	4	0.400	0.022	7	31	0.240	0.009	3	15	0.287	0.015	12	15	0.270	0.012	12	10	0.353	0.015	4	8	0.295	0.016	7	3	0.382	0.030	14	25	0.305	0.010	0	11	0.258	0.017	31	68	0.282	0.006
chrIII	98578	C	T	1	4	0.397	0.036	0	0	0.500	0.354	0	0	0.500	0.354	0	0	0.500	0.354	28	57	0.265	0.006	2	9	0.318	0.019	0	31	0.229	0.012	13	34	0.286	0.008	0	7	0.315	0.029	3	5	0.350	0.041	13	6	0.392	0.023	10	25	0.241	0.009	4	11	0.287	0.015	10	23	0.268	0.012	9	19	0.352	0.015	1	11	0.291	0.017	0	2	0.387	0.031	11	21	0.301	0.010	3	11	0.255	0.017	18	57	0.279	0.007
chrIII	98617	T	C	2	6	0.397	0.036	0	0	0.500	0.354	0	0	0.500	0.354	0	0	0.500	0.354	26	47	0.265	0.006	0	7	0.318	0.019	0	26	0.229	0.012	13	33	0.286	0.008	0	6	0.315	0.029	0	5	0.350	0.041	9	6	0.392	0.023	8	19	0.241	0.009	3	12	0.287	0.015	9	18	0.268	0.012	9	16	0.352	0.015	2	11	0.291	0.017	2	2	0.387	0.031	9	16	0.301	0.010	3	9	0.255	0.017	16	50	0.279	0.007
chrIII	99163	T	C	0	0	0.393	0.036	0	0	0.500	0.354	0	0	0.500	0.363	0	0	0.500	0.354	15	49	0.265	0.006	1	2	0.319	0.019	3	13	0.229	0.012	9	19	0.286	0.008	1	4	0.315	0.029	0	3	0.350	0.041	0	2	0.391	0.022	8	20	0.241	0.009	0	13	0.286	0.015	8	6	0.268	0.012	3	7	0.352	0.015	2	11	0.291	0.016	3	2	0.387	0.030	6	16	0.301	0.010	2	4	0.255	0.017	13	49	0.280	0.006
chrIII	99195	C	A	0	1	0.393	0.036	0	0	0.500	0.354	0	0	0.500	0.362	0	0	0.500	0.354	18	61	0.265	0.006	4	6	0.319	0.019	4	21	0.229	0.012	10	27	0.286	0.008	1	6	0.315	0.029	3	2	0.350	0.041	0	4	0.391	0.022	10	25	0.241	0.009	1	13	0.286	0.015	15	4	0.268	0.012	6	13	0.352	0.015	4	16	0.291	0.016	4	3	0.387	0.030	9	19	0.301	0.010	4	10	0.255	0.017	16	51	0.280	0.006
chrIII	99209	A	G	0	3	0.393	0.036	1	0	0.500	0.354	0	0	0.500	0.362	0	0	0.500	0.354	16	61	0.265	0.006	4	6	0.319	0.019	4	23	0.229	0.012	10	27	0.286	0.008	1	5	0.315	0.029	3	4	0.350	0.041	1	4	0.391	0.022	11	29	0.241	0.009	2	13	0.286	0.015	16	3	0.268	0.012	4	12	0.352	0.015	2	16	0.291	0.016	4	4	0.387	0.030	10	22	0.301	0.010	4	12	0.255	0.017	16	51	0.280	0.006
chrIII	99392	C	T	4	8	0.393	0.035	0	1	0.500	0.354	0	0	0.500	0.362	0	0	0.500	0.354	11	63	0.265	0.006	2	8	0.320	0.019	3	23	0.231	0.012	15	40	0.287	0.008	3	6	0.315	0.029	0	4	0.350	0.041	5	10	0.392	0.022	13	37	0.242	0.009	6	23	0.287	0.015	8	9	0.268	0.012	8	18	0.351	0.015	2	8	0.289	0.016	2	5	0.387	0.030	17	25	0.302	0.010	0	11	0.253	0.017	16	61	0.279	0.006
chrIII	99481	T	C	0	6	0.393	0.035	0	0	0.500	0.354	0	1	0.500	0.362	0	0	0.500	0.354	14	66	0.265	0.006	1	1	0.320	0.019	6	12	0.231	0.012	12	35	0.287	0.008	3	9	0.315	0.029	2	4	0.350	0.041	3	7	0.392	0.022	11	26	0.242	0.009	3	20	0.287	0.015	6	16	0.268	0.012	4	16	0.351	0.015	4	14	0.289	0.016	1	1	0.387	0.030	11	17	0.302	0.010	2	11	0.253	0.017	21	52	0.279	0.006
chrIII	99547	C	T	0	2	0.393	0.035	0	0	0.500	0.354	0	1	0.500	0.362	0	0	0.500	0.354	12	57	0.265	0.006	3	2	0.320	0.019	6	9	0.231	0.012	12	42	0.287	0.008	2	6	0.315	0.029	0	0	0.350	0.041	6	8	0.392	0.022	14	22	0.242	0.009	4	10	0.287	0.015	2	20	0.268	0.012	4	18	0.351	0.015	5	13	0.289	0.016	3	1	0.387	0.030	2	21	0.302	0.010	1	10	0.253	0.017	25	55	0.279	0.006
chrIII	99700	T	C	2	1	0.393	0.035	2	0	0.500	0.354	0	0	0.500	0.362	0	0	0.500	0.354	13	45	0.265	0.006	2	3	0.320	0.019	3	15	0.231	0.012	14	36	0.287	0.008	0	0	0.315	0.029	2	3	0.350	0.041	1	4	0.392	0.023	8	17	0.242	0.009	3	9	0.287	0.015	7	12	0.268	0.012	6	12	0.351	0.015	2	10	0.289	0.016	2	6	0.387	0.030	7	23	0.302	0.010	5	7	0.253	0.017	22	51	0.279	0.006
chrIII	100212	A	G	0	1	0.384	0.036	0	0	0.500	0.354	0	0	0.500	0.362	0	0	0.500	0.354	21	48	0.263	0.007	3	13	0.325	0.019	3	9	0.227	0.012	11	38	0.283	0.008	1	2	0.321	0.030	1	0	0.357	0.042	1	7	0.393	0.023	11	11	0.241	0.009	5	6	0.282	0.015	5	8	0.270	0.013	2	10	0.350	0.015	2	12	0.292	0.017	0	2	0.389	0.031	11	16	0.306	0.010	0	7	0.252	0.017	19	54	0.277	0.007
chrIII	100244	T	C	0	1	0.380	0.036	0	0	0.500	0.354	0	0	0.500	0.362	0	0	0.500	0.354	21	52	0.264	0.007	2	13	0.321	0.019	3	10	0.227	0.012	11	35	0.281	0.008	0	2	0.323	0.030	1	0	0.357	0.042	3	6	0.397	0.023	9	11	0.240	0.009	4	8	0.278	0.015	5	11	0.271	0.013	3	11	0.353	0.015	2	13	0.287	0.016	0	2	0.392	0.031	8	14	0.303	0.010	0	5	0.254	0.017	15	66	0.277	0.007
chrIII	100295	A	G	4	1	0.380	0.036	0	0	0.500	0.354	0	0	0.500	0.362	0	0	0.500	0.354	14	42	0.264	0.007	2	8	0.321	0.019	4	6	0.227	0.012	14	33	0.281	0.008	0	1	0.323	0.030	1	0	0.357	0.042	3	2	0.397	0.023	5	10	0.240	0.009	3	11	0.278	0.015	5	11	0.271	0.013	1	12	0.353	0.015	1	13	0.287	0.016	0	0	0.392	0.031	8	11	0.303	0.010	0	2	0.254	0.017	17	53	0.277	0.007
chrIII	100583	G	A	0	5	0.380	0.036	0	0	0.500	0.354	0	3	0.500	0.362	0	0	0.500	0.354	21	56	0.264	0.007	8	4	0.321	0.019	3	19	0.227	0.012	9	32	0.281	0.008	1	8	0.323	0.030	0	6	0.357	0.042	1	5	0.397	0.023	17	21	0.240	0.009	2	8	0.278	0.015	2	18	0.271	0.013	4	19	0.353	0.015	2	13	0.287	0.016	0	3	0.391	0.031	10	31	0.303	0.010	3	9	0.254	0.017	19	64	0.277	0.007
chrIII	100585	A	G	0	5	0.380	0.036	0	0	0.500	0.354	0	3	0.500	0.362	0	0	0.500	0.354	21	56	0.264	0.007	8	4	0.321	0.019	3	19	0.227	0.012	9	32	0.281	0.008	1	8	0.323	0.030	0	6	0.357	0.042	1	5	0.397	0.023	17	21	0.240	0.009	2	8	0.278	0.015	2	18	0.271	0.013	4	19	0.353	0.015	2	13	0.287	0.016	0	3	0.391	0.031	10	31	0.303	0.010	3	9	0.254	0.017	19	64	0.277	0.007
chrIII	100644	A	G	0	3	0.380	0.036	0	0	0.500	0.354	0	1	0.500	0.362	0	0	0.500	0.354	23	50	0.264	0.007	8	9	0.321	0.019	3	21	0.227	0.012	11	43	0.281	0.008	2	4	0.323	0.030	0	5	0.357	0.042	4	6	0.397	0.023	14	26	0.240	0.009	5	12	0.278	0.015	3	27	0.271	0.013	4	12	0.353	0.015	0	13	0.287	0.016	1	4	0.391	0.031	6	35	0.303	0.010	3	11	0.254	0.017	15	55	0.277	0.007
chrIII	100653	T	C	0	3	0.380	0.036	0	0	0.500	0.354	0	1	0.500	0.362	0	0	0.500	0.354	21	50	0.264	0.007	8	7	0.321	0.019	3	19	0.227	0.012	13	43	0.281	0.008	2	4	0.323	0.030	0	6	0.357	0.042	4	6	0.397	0.023	15	29	0.240	0.009	5	11	0.278	0.015	3	27	0.271	0.013	5	13	0.353	0.015	0	12	0.287	0.016	1	3	0.391	0.031	9	39	0.303	0.010	3	10	0.254	0.017	17	56	0.277	0.007
chrIII	100869	A	G	1	2	0.380	0.036	0	0	0.500	0.354	0	0	0.500	0.362	0	0	0.500	0.354	29	68	0.264	0.007	3	13	0.321	0.019	4	10	0.227	0.012	11	30	0.281	0.008	2	14	0.323	0.030	0	5	0.357	0.042	6	7	0.397	0.023	4	37	0.240	0.009	4	17	0.278	0.015	4	21	0.271	0.013	2	11	0.353	0.015	8	18	0.287	0.016	4	4	0.391	0.031	20	24	0.303	0.010	3	10	0.254	0.017	21	46	0.277	0.007
chrIII	100927	C	T	0	1	0.380	0.036	0	0	0.500	0.354	0	0	0.500	0.362	0	0	0.500	0.354	32	75	0.264	0.007	3	11	0.321	0.019	8	13	0.227	0.012	13	30	0.281	0.008	2	15	0.323	0.030	0	9	0.357	0.042	6	9	0.397	0.023	13	35	0.240	0.009	3	21	0.278	0.015	12	20	0.271	0.013	4	10	0.353	0.015	14	19	0.287	0.016	2	3	0.391	0.031	16	23	0.303	0.010	2	6	0.254	0.017	23	59	0.277	0.007
chrIII	101152	C	T	0	1	0.380	0.036	0	0	0.500	0.354	0	0	0.500	0.362	0	0	0.500	0.354	8	28	0.264	0.007	0	2	0.321	0.019	5	4	0.227	0.012	11	17	0.281	0.008	5	1	0.323	0.030	0	0	0.357	0.042	1	2	0.397	0.023	3	18	0.240	0.009	4	5	0.278	0.015	1	2	0.271	0.013	3	6	0.353	0.015	1	5	0.287	0.016	0	1	0.391	0.031	6	10	0.303	0.010	0	7	0.254	0.017	9	46	0.277	0.007
chrIII	101155	C	T	0	1	0.380	0.036	0	0	0.500	0.354	0	0	0.500	0.362	0	0	0.500	0.354	8	28	0.264	0.007	0	2	0.321	0.019	5	4	0.227	0.012	11	17	0.281	0.008	5	1	0.323	0.030	0	0	0.357	0.042	1	2	0.397	0.023	3	18	0.240	0.009	4	5	0.278	0.015	1	2	0.271	0.013	3	6	0.353	0.015	1	5	0.287	0.016	0	1	0.391	0.031	6	10	0.303	0.010	0	7	0.254	0.017	9	46	0.277	0.007
chrIII	101527	C	A	0	8	0.381	0.036	0	2	0.500	0.354	0	0	0.500	0.361	0	0	0.500	0.354	16	64	0.263	0.007	6	5	0.323	0.020	5	16	0.230	0.013	15	55	0.281	0.008	1	2	0.325	0.031	3	4	0.357	0.044	6	4	0.397	0.024	9	27	0.238	0.009	1	11	0.277	0.015	6	28	0.276	0.013	5	12	0.346	0.015	0	22	0.284	0.017	0	5	0.388	0.031	11	20	0.301	0.010	2	8	0.254	0.017	23	73	0.276	0.007
chrIII	101597	A	G	0	0	0.381	0.036	0	1	0.500	0.354	0	0	0.500	0.361	0	0	0.500	0.354	20	55	0.263	0.007	3	10	0.323	0.020	5	10	0.230	0.013	13	36	0.281	0.008	0	2	0.325	0.031	2	3	0.357	0.044	2	4	0.397	0.024	8	26	0.238	0.009	5	7	0.277	0.015	3	30	0.276	0.013	8	14	0.346	0.015	0	15	0.284	0.017	0	4	0.388	0.031	9	26	0.301	0.010	2	6	0.254	0.017	23	63	0.276	0.007
chrIII	101685	G	C	2	0	0.381	0.036	0	0	0.500	0.354	0	2	0.500	0.361	0	0	0.500	0.354	20	58	0.263	0.007	2	9	0.323	0.020	5	18	0.230	0.013	13	34	0.281	0.008	0	19	0.325	0.031	3	4	0.357	0.044	1	6	0.397	0.024	12	29	0.238	0.009	6	7	0.277	0.015	4	22	0.276	0.013	7	13	0.346	0.015	7	17	0.284	0.017	0	4	0.388	0.031	7	27	0.301	0.010	2	10	0.254	0.017	23	59	0.276	0.007
chrIII	101813	T	G	0	0	0.381	0.036	0	0	0.500	0.354	0	0	0.500	0.361	0	0	0.500	0.354	7	26	0.263	0.007	2	5	0.323	0.020	1	5	0.230	0.013	8	12	0.281	0.008	0	0	0.325	0.031	0	0	0.357	0.044	2	2	0.397	0.024	4	17	0.238	0.009	1	3	0.277	0.015	3	8	0.276	0.013	4	7	0.346	0.015	0	8	0.284	0.017	2	4	0.388	0.031	11	10	0.301	0.010	1	2	0.254	0.017	6	28	0.276	0.007
chrIII	101894	T	C	0	0	0.381	0.036	0	0	0.500	0.354	0	0	0.500	0.361	0	0	0.500	0.354	0	1	0.263	0.007	0	1	0.323	0.020	0	0	0.230	0.013	1	1	0.281	0.008	0	0	0.325	0.031	0	0	0.357	0.044	0	0	0.397	0.024	1	0	0.238	0.009	0	1	0.277	0.015	0	1	0.276	0.013	0	0	0.346	0.015	0	0	0.284	0.017	0	0	0.388	0.031	0	2	0.301	0.010	0	0	0.254	0.017	1	8	0.276	0.007
chrIII	102669	C	T	0	0	0.381	0.036	0	0	0.500	0.354	0	0	0.500	0.361	0	0	0.500	0.354	24	90	0.261	0.007	5	5	0.328	0.020	7	18	0.233	0.013	23	52	0.282	0.008	0	6	0.327	0.031	1	3	0.357	0.044	4	7	0.398	0.024	8	37	0.239	0.009	2	16	0.277	0.015	7	29	0.275	0.013	9	11	0.350	0.015	3	9	0.282	0.017	0	3	0.386	0.031	14	41	0.296	0.010	1	12	0.252	0.017	21	73	0.275	0.007
chrIII	103593	A	G	0	3	0.378	0.036	0	0	0.500	0.354	0	1	0.500	0.361	0	0	0.500	0.354	33	75	0.262	0.007	7	16	0.328	0.020	5	24	0.230	0.013	16	39	0.278	0.009	2	2	0.320	0.032	0	0	0.368	0.048	3	5	0.396	0.024	8	27	0.237	0.010	11	14	0.282	0.016	5	21	0.273	0.013	5	16	0.344	0.016	3	11	0.288	0.017	1	9	0.379	0.032	9	36	0.298	0.010	5	15	0.250	0.018	47	87	0.274	0.007
chrIII	105047	G	A	4	6	0.375	0.037	0	0	0.500	0.354	0	2	0.500	0.360	0	0	0.500	0.354	45	140	0.261	0.007	7	21	0.329	0.020	5	31	0.227	0.013	27	91	0.274	0.009	5	15	0.323	0.033	5	2	0.362	0.049	10	17	0.393	0.024	19	74	0.236	0.010	12	20	0.281	0.016	13	31	0.276	0.014	18	32	0.344	0.016	5	26	0.287	0.017	2	4	0.378	0.033	29	64	0.297	0.011	5	33	0.252	0.018	59	146	0.273	0.007
chrIII	105155	C	T	3	8	0.369	0.038	0	0	0.500	0.354	0	0	0.500	0.360	0	0	0.500	0.354	46	123	0.259	0.007	7	28	0.329	0.021	8	36	0.227	0.013	31	72	0.272	0.009	8	14	0.319	0.033	1	12	0.353	0.051	10	21	0.395	0.025	28	76	0.237	0.010	12	44	0.281	0.016	26	49	0.272	0.014	15	42	0.341	0.016	20	33	0.286	0.017	3	13	0.378	0.033	36	80	0.296	0.011	10	28	0.252	0.018	46	161	0.274	0.007
chrIII	105414	G	A	2	8	0.369	0.038	0	0	0.500	0.354	0	1	0.500	0.360	0	0	0.500	0.354	43	137	0.259	0.007	15	28	0.329	0.021	23	51	0.227	0.013	26	72	0.272	0.009	2	15	0.319	0.033	1	12	0.353	0.051	8	12	0.395	0.025	20	73	0.237	0.010	11	42	0.281	0.016	8	59	0.272	0.014	16	43	0.341	0.016	23	22	0.286	0.017	3	11	0.378	0.033	26	92	0.296	0.011	10	27	0.252	0.018	39	107	0.274	0.007
chrIII	109046	A	G	2	7	0.365	0.038	0	0	0.500	0.354	0	1	0.500	0.358	0	2	0.500	0.354	13	91	0.257	0.007	8	10	0.329	0.021	7	27	0.231	0.014	18	43	0.271	0.009	0	1	0.318	0.034	0	1	0.353	0.051	4	6	0.394	0.025	6	38	0.235	0.010	7	23	0.279	0.016	6	20	0.274	0.014	3	20	0.341	0.016	5	4	0.287	0.018	1	4	0.378	0.033	11	21	0.293	0.011	4	15	0.251	0.018	22	67	0.271	0.007
chrIII	110545	G	A	0	0	0.365	0.038	0	0	0.500	0.354	0	0	0.500	0.358	0	0	0.500	0.354	18	40	0.252	0.007	2	0	0.330	0.021	0	8	0.240	0.013	10	30	0.266	0.009	0	1	0.322	0.032	0	0	0.353	0.050	0	2	0.395	0.024	1	17	0.234	0.010	1	10	0.279	0.016	5	5	0.271	0.013	6	2	0.333	0.016	2	1	0.291	0.017	2	0	0.379	0.033	2	9	0.285	0.010	0	2	0.242	0.018	17	42	0.265	0.007
chrIII	111179	A	C	2	2	0.365	0.038	0	0	0.500	0.354	0	0	0.500	0.357	0	0	0.500	0.354	10	76	0.252	0.007	9	4	0.330	0.021	5	24	0.240	0.013	9	62	0.266	0.009	7	5	0.322	0.032	0	1	0.353	0.050	2	2	0.395	0.024	10	27	0.234	0.010	3	16	0.278	0.016	4	10	0.270	0.013	6	8	0.333	0.016	3	16	0.292	0.017	2	5	0.379	0.033	5	38	0.284	0.010	2	6	0.242	0.018	26	89	0.264	0.007
chrIII	111960	C	T	0	2	0.365	0.038	0	0	0.500	0.354	2	0	0.500	0.357	0	0	0.500	0.354	25	66	0.252	0.007	4	12	0.330	0.021	10	23	0.240	0.013	11	27	0.266	0.009	2	2	0.322	0.032	2	10	0.353	0.050	9	11	0.395	0.024	10	18	0.234	0.010	6	18	0.278	0.016	6	21	0.270	0.013	8	25	0.333	0.016	6	8	0.292	0.017	2	4	0.379	0.033	9	49	0.284	0.010	1	8	0.242	0.018	30	91	0.264	0.007
chrIII	114395	G	A	0	0	0.361	0.038	0	0	0.500	0.354	0	0	0.500	0.356	0	0	0.500	0.354	1	3	0.245	0.007	0	1	0.323	0.020	0	1	0.243	0.013	0	2	0.263	0.008	0	0	0.323	0.032	0	2	0.353	0.050	0	2	0.389	0.023	2	3	0.234	0.009	0	2	0.287	0.015	0	1	0.259	0.013	0	1	0.331	0.015	0	0	0.288	0.017	0	0	0.370	0.032	0	4	0.281	0.010	1	3	0.250	0.017	1	2	0.261	0.007
chrIII	114986	G	A	4	4	0.357	0.038	0	0	0.500	0.354	0	0	0.500	0.356	0	0	0.500	0.354	20	73	0.246	0.007	6	8	0.323	0.021	2	18	0.239	0.013	16	58	0.259	0.009	2	11	0.316	0.032	0	2	0.349	0.052	5	1	0.393	0.024	11	33	0.227	0.010	4	15	0.287	0.016	8	19	0.259	0.013	6	20	0.325	0.016	6	15	0.284	0.017	2	4	0.383	0.034	2	34	0.283	0.010	5	16	0.248	0.018	23	76	0.261	0.007
chrIII	118719	A	G	2	4	0.329	0.042	0	0	0.500	0.354	0	0	0.500	0.354	0	0	0.500	0.354	14	58	0.221	0.008	3	7	0.312	0.024	5	10	0.255	0.017	15	45	0.249	0.010	0	0	0.323	0.038	1	5	0.349	0.060	2	2	0.410	0.030	4	26	0.216	0.011	3	4	0.272	0.018	4	8	0.254	0.015	4	12	0.283	0.018	5	10	0.282	0.021	4	6	0.365	0.042	16	19	0.272	0.012	2	5	0.232	0.020	17	60	0.248	0.008
chrIII	119474	A	C	0	0	0.331	0.043	0	0	0.500	0.354	0	0	0.500	0.354	0	0	0.500	0.354	0	6	0.218	0.008	0	0	0.304	0.024	0	1	0.251	0.016	0	0	0.241	0.010	0	1	0.317	0.039	0	0	0.349	0.060	0	0	0.396	0.030	0	2	0.215	0.011	0	0	0.271	0.018	0	0	0.253	0.016	0	0	0.275	0.018	0	0	0.281	0.021	0	0	0.365	0.042	0	2	0.267	0.012	0	0	0.221	0.020	1	13	0.245	0.008
chrIII	119587	A	G	0	2	0.331	0.043	0	0	0.500	0.354	0	1	0.500	0.354	0	0	0.500	0.354	19	72	0.216	0.008	1	11	0.304	0.024	5	13	0.248	0.016	5	32	0.240	0.010	2	6	0.316	0.038	2	1	0.349	0.060	1	8	0.389	0.029	5	18	0.214	0.011	5	6	0.271	0.018	5	7	0.252	0.015	5	14	0.275	0.018	0	10	0.281	0.021	4	2	0.365	0.042	7	34	0.265	0.012	0	12	0.217	0.020	15	60	0.242	0.008
chrIII	119698	C	T	1	4	0.337	0.044	0	0	0.500	0.354	2	1	0.500	0.354	0	0	0.500	0.354	19	85	0.212	0.008	4	7	0.311	0.025	5	16	0.254	0.017	10	53	0.237	0.010	0	5	0.312	0.039	0	0	0.343	0.064	1	3	0.389	0.029	6	32	0.214	0.011	6	16	0.272	0.018	6	11	0.246	0.015	5	16	0.276	0.018	6	14	0.279	0.021	3	5	0.365	0.042	7	34	0.262	0.012	0	12	0.218	0.020	36	73	0.240	0.008
chrIII	120341	C	T	1	2	0.341	0.046	0	0	0.500	0.354	0	0	0.500	0.354	0	0	0.500	0.354	17	53	0.209	0.008	3	5	0.317	0.025	7	11	0.258	0.017	15	27	0.235	0.010	1	3	0.304	0.038	0	3	0.343	0.064	0	3	0.378	0.030	10	24	0.213	0.011	2	4	0.273	0.019	4	14	0.243	0.016	3	10	0.268	0.018	2	12	0.279	0.021	2	0	0.358	0.043	10	15	0.260	0.012	1	10	0.216	0.020	14	58	0.242	0.008
chrIII	122563	C	G	2	7	0.331	0.047	0	0	0.500	0.354	0	0	0.500	0.355	0	0	0.500	0.354	19	66	0.200	0.008	3	5	0.312	0.027	6	22	0.263	0.018	18	53	0.227	0.010	1	4	0.315	0.042	0	3	0.310	0.077	0	17	0.374	0.033	10	44	0.201	0.012	4	14	0.281	0.020	14	19	0.238	0.016	3	16	0.273	0.019	4	17	0.300	0.024	2	0	0.338	0.049	8	32	0.242	0.013	3	10	0.203	0.020	17	77	0.233	0.008
chrIII	124270	A	G	0	0	0.331	0.047	0	0	0.500	0.354	0	0	0.500	0.356	0	0	0.500	0.354	92	58	0.199	0.008	2	6	0.314	0.028	23	10	0.264	0.018	48	26	0.222	0.011	2	0	0.313	0.043	1	0	0.278	0.083	2	8	0.360	0.034	32	24	0.200	0.012	7	9	0.281	0.021	11	8	0.239	0.017	20	6	0.269	0.020	11	9	0.302	0.025	4	0	0.337	0.051	42	16	0.237	0.013	12	5	0.200	0.021	101	50	0.234	0.008
chrIII	128224	T	C	2	1	0.324	0.048	0	0	0.500	0.354	0	0	0.500	0.357	0	0	0.500	0.354	6	33	0.183	0.008	4	1	0.311	0.030	5	7	0.267	0.019	3	23	0.206	0.011	0	1	0.315	0.045	0	1	0.343	0.084	2	4	0.343	0.036	1	10	0.200	0.013	2	2	0.270	0.022	1	6	0.236	0.018	0	2	0.251	0.021	0	3	0.318	0.027	0	0	0.336	0.053	4	14	0.233	0.013	2	7	0.197	0.021	12	47	0.223	0.009
chrIII	130242	G	A	0	5	0.332	0.051	2	0	0.500	0.354	0	0	0.500	0.358	0	0	0.500	0.354	12	68	0.178	0.009	9	3	0.306	0.031	13	19	0.262	0.020	16	46	0.201	0.011	2	5	0.315	0.045	2	4	0.343	0.084	4	2	0.335	0.038	8	39	0.198	0.013	7	20	0.275	0.023	4	19	0.246	0.019	2	20	0.249	0.021	8	3	0.318	0.027	2	3	0.353	0.058	4	37	0.234	0.014	2	16	0.191	0.022	17	78	0.221	0.009
chrIII	130372	G	A	0	1	0.332	0.051	0	2	0.500	0.354	0	2	0.500	0.358	0	0	0.500	0.354	12	26	0.178	0.009	8	4	0.306	0.031	6	13	0.262	0.020	3	20	0.201	0.011	0	5	0.315	0.045	0	0	0.343	0.084	0	7	0.335	0.038	5	27	0.198	0.013	4	10	0.275	0.023	2	5	0.246	0.019	2	5	0.249	0.021	2	4	0.318	0.027	0	5	0.353	0.058	0	22	0.234	0.014	1	19	0.191	0.022	5	35	0.221	0.009
chrIII	130462	T	C	2	0	0.332	0.051	0	0	0.500	0.354	0	1	0.500	0.358	0	0	0.500	0.354	3	4	0.178	0.009	0	0	0.306	0.031	0	6	0.262	0.020	1	5	0.201	0.011	0	0	0.315	0.045	0	0	0.343	0.084	0	0	0.335	0.038	0	4	0.198	0.013	0	0	0.275	0.023	1	0	0.246	0.019	0	1	0.249	0.021	0	2	0.318	0.027	0	0	0.353	0.058	0	6	0.234	0.014	0	0	0.191	0.022	3	13	0.221	0.009
chrIII	130581	A	G	4	0	0.332	0.051	0	0	0.500	0.354	0	0	0.500	0.358	0	0	0.500	0.354	12	0	0.178	0.009	4	0	0.306	0.031	4	0	0.262	0.020	12	0	0.201	0.011	2	0	0.315	0.045	2	0	0.343	0.084	0	0	0.335	0.038	2	0	0.199	0.013	7	0	0.276	0.023	0	2	0.246	0.019	1	0	0.249	0.021	7	0	0.318	0.027	2	0	0.353	0.058	6	0	0.234	0.014	3	0	0.192	0.022	19	0	0.221	0.009
chrIII	130940	A	G	0	5	0.332	0.051	0	0	0.500	0.354	0	0	0.500	0.358	0	0	0.500	0.354	4	50	0.178	0.009	0	9	0.306	0.031	5	8	0.262	0.020	11	41	0.201	0.011	0	13	0.315	0.045	0	1	0.344	0.084	6	8	0.335	0.038	5	19	0.199	0.013	2	5	0.276	0.023	6	23	0.246	0.019	4	9	0.249	0.021	2	14	0.318	0.027	1	6	0.353	0.058	8	20	0.234	0.014	0	7	0.192	0.022	13	55	0.221	0.009
chrIII	131280	T	C	0	8	0.332	0.051	0	0	0.500	0.354	2	0	0.500	0.359	0	0	0.500	0.354	17	72	0.178	0.009	3	5	0.306	0.031	11	28	0.262	0.020	10	57	0.201	0.011	6	10	0.315	0.045	1	0	0.344	0.084	2	4	0.335	0.038	16	45	0.199	0.013	1	14	0.276	0.023	10	27	0.246	0.019	6	17	0.249	0.021	11	20	0.318	0.027	1	8	0.353	0.058	11	51	0.234	0.014	3	23	0.192	0.022	18	85	0.221	0.009
chrIII	131971	T	C	0	1	0.340	0.054	0	2	0.500	0.354	0	0	0.500	0.359	0	0	0.500	0.354	14	44	0.179	0.009	0	1	0.294	0.032	4	15	0.265	0.020	11	29	0.196	0.011	0	3	0.315	0.045	0	1	0.344	0.084	0	3	0.329	0.039	5	19	0.201	0.013	1	5	0.281	0.024	2	11	0.247	0.019	1	3	0.244	0.021	2	4	0.318	0.027	0	3	0.362	0.061	4	20	0.229	0.014	0	2	0.191	0.022	9	51	0.217	0.009
chrIII	131983	T	C	0	2	0.340	0.054	0	2	0.500	0.354	0	0	0.500	0.359	0	0	0.500	0.354	15	45	0.179	0.009	0	1	0.294	0.032	4	18	0.265	0.020	11	26	0.196	0.011	0	3	0.315	0.045	0	2	0.344	0.084	0	3	0.329	0.039	7	21	0.201	0.013	1	6	0.281	0.024	2	11	0.247	0.019	1	4	0.244	0.021	1	4	0.318	0.027	0	4	0.362	0.061	5	22	0.229	0.014	0	3	0.191	0.022	9	54	0.217	0.009
chrIII	133467	C	T	2	0	0.330	0.055	0	0	0.500	0.354	0	0	0.500	0.360	0	0	0.500	0.354	11	83	0.177	0.009	2	9	0.293	0.032	0	15	0.270	0.021	5	46	0.198	0.011	1	10	0.315	0.045	0	0	0.344	0.084	3	7	0.323	0.040	10	50	0.201	0.014	5	12	0.292	0.025	2	17	0.246	0.019	6	11	0.238	0.021	7	20	0.327	0.028	1	2	0.368	0.065	12	36	0.234	0.014	4	9	0.188	0.022	30	72	0.215	0.009
chrIII	133715	G	A	2	4	0.330	0.055	0	0	0.500	0.354	0	0	0.500	0.360	0	0	0.500	0.354	16	74	0.177	0.009	2	7	0.293	0.032	3	11	0.270	0.021	13	38	0.198	0.011	1	2	0.315	0.045	0	0	0.345	0.084	0	9	0.323	0.040	4	24	0.200	0.014	7	15	0.292	0.025	5	26	0.246	0.019	2	10	0.238	0.021	1	9	0.327	0.028	1	3	0.368	0.065	9	24	0.234	0.014	5	8	0.188	0.022	17	63	0.215	0.009
chrIII	134374	G	A	3	5	0.330	0.055	0	0	0.500	0.354	2	0	0.500	0.360	0	0	0.500	0.354	24	99	0.177	0.009	5	15	0.293	0.032	9	18	0.270	0.021	18	59	0.197	0.011	2	17	0.315	0.045	0	1	0.345	0.084	2	8	0.323	0.040	14	40	0.200	0.014	12	17	0.292	0.025	6	31	0.246	0.019	7	21	0.238	0.021	10	16	0.327	0.028	0	8	0.368	0.065	18	53	0.234	0.014	7	23	0.188	0.022	33	106	0.215	0.009
chrIII	136789	T	C	0	3	0.324	0.052	0	0	0.500	0.354	0	0	0.500	0.361	0	0	0.500	0.354	19	113	0.171	0.009	4	20	0.282	0.032	12	25	0.264	0.021	13	61	0.190	0.011	3	7	0.297	0.042	3	9	0.394	0.099	4	4	0.288	0.039	8	45	0.190	0.013	8	22	0.274	0.024	9	31	0.236	0.018	5	18	0.234	0.021	6	14	0.310	0.026	2	5	0.349	0.062	20	40	0.229	0.014	1	26	0.182	0.022	21	86	0.210	0.009
chrIII	139688	T	G	2	6	0.319	0.050	0	0	0.500	0.354	0	2	0.500	0.362	0	0	0.500	0.354	7	64	0.163	0.008	0	1	0.282	0.031	1	22	0.249	0.019	6	33	0.173	0.010	2	5	0.297	0.042	0	4	0.376	0.086	2	5	0.267	0.035	2	46	0.179	0.012	2	24	0.252	0.022	5	9	0.216	0.017	7	13	0.236	0.019	7	4	0.292	0.024	2	1	0.346	0.056	5	22	0.206	0.012	2	12	0.172	0.020	20	68	0.197	0.008
chrIII	139959	G	A	2	5	0.301	0.051	0	0	0.500	0.354	0	1	0.500	0.362	0	0	0.500	0.354	14	59	0.161	0.008	2	8	0.272	0.031	3	22	0.254	0.019	4	49	0.171	0.010	1	5	0.312	0.045	0	0	0.376	0.086	1	8	0.267	0.035	7	42	0.176	0.012	4	10	0.253	0.023	6	23	0.213	0.017	4	29	0.236	0.019	3	11	0.292	0.025	0	6	0.345	0.058	4	35	0.206	0.012	4	13	0.168	0.020	27	76	0.195	0.008
chrIII	140656	A	G	0	3	0.296	0.053	0	0	0.500	0.354	0	0	0.500	0.363	0	0	0.500	0.354	12	68	0.160	0.008	0	9	0.269	0.032	3	20	0.251	0.020	6	33	0.168	0.010	2	5	0.312	0.045	0	2	0.376	0.086	1	7	0.260	0.035	9	43	0.177	0.012	2	7	0.249	0.023	7	26	0.210	0.017	4	10	0.235	0.020	8	6	0.290	0.025	0	3	0.333	0.062	8	32	0.198	0.012	2	17	0.165	0.020	13	89	0.194	0.008
chrIII	142872	C	T	0	0	0.299	0.055	0	0	0.500	0.354	0	0	0.500	0.354	0	0	0.500	0.354	7	52	0.153	0.008	5	8	0.249	0.030	2	7	0.233	0.019	7	32	0.160	0.009	4	1	0.323	0.046	0	2	0.377	0.086	4	3	0.247	0.032	9	13	0.168	0.011	0	9	0.230	0.021	5	14	0.203	0.016	3	7	0.223	0.019	10	4	0.276	0.024	4	3	0.301	0.058	7	12	0.191	0.012	1	13	0.165	0.020	20	43	0.183	0.008
chrIII	143131	T	C	0	5	0.299	0.055	0	0	0.500	0.354	0	0	0.500	0.354	0	0	0.500	0.354	0	101	0.152	0.008	0	3	0.249	0.030	0	20	0.232	0.019	0	46	0.160	0.009	0	13	0.323	0.046	0	4	0.377	0.086	0	9	0.247	0.032	0	38	0.168	0.011	0	11	0.230	0.021	0	14	0.203	0.016	0	13	0.223	0.019	0	21	0.276	0.024	0	5	0.301	0.058	0	43	0.191	0.012	0	22	0.164	0.020	2	86	0.182	0.008
chrIII	143226	G	A	1	5	0.299	0.055	0	0	0.500	0.354	0	0	0.500	0.354	0	0	0.500	0.354	13	79	0.150	0.007	1	7	0.249	0.030	1	8	0.223	0.018	5	27	0.160	0.009	2	2	0.323	0.046	0	3	0.373	0.079	8	2	0.247	0.031	2	29	0.166	0.011	4	14	0.223	0.021	0	12	0.193	0.015	2	9	0.217	0.018	1	20	0.267	0.023	1	0	0.301	0.058	6	32	0.188	0.012	0	16	0.168	0.019	22	65	0.178	0.008
chrIII	143428	A	T	0	0	0.299	0.055	0	0	0.500	0.354	0	0	0.500	0.354	0	0	0.500	0.354	10	28	0.150	0.007	2	0	0.249	0.030	1	3	0.223	0.018	3	28	0.160	0.009	0	1	0.323	0.046	2	0	0.373	0.079	0	2	0.247	0.031	4	11	0.166	0.011	0	3	0.223	0.021	0	9	0.193	0.015	1	6	0.217	0.018	3	4	0.267	0.023	0	1	0.301	0.058	1	12	0.188	0.012	0	0	0.168	0.019	14	36	0.178	0.008
chrIII	145735	T	C	0	6	0.306	0.059	0	0	0.500	0.354	0	1	0.500	0.354	0	0	0.500	0.354	20	109	0.137	0.007	4	10	0.237	0.029	5	35	0.216	0.018	16	58	0.143	0.009	0	7	0.319	0.045	4	3	0.352	0.070	2	10	0.240	0.030	10	32	0.150	0.011	0	19	0.210	0.020	5	24	0.169	0.014	6	20	0.204	0.017	3	9	0.250	0.022	0	8	0.300	0.058	15	44	0.168	0.011	1	22	0.164	0.019	21	103	0.168	0.007
chrIII	146875	G	C	0	0	0.306	0.059	0	0	0.500	0.354	0	0	0.500	0.354	0	0	0.500	0.354	3	30	0.136	0.007	0	0	0.237	0.029	1	1	0.215	0.018	5	21	0.140	0.008	2	4	0.319	0.045	0	2	0.352	0.070	0	0	0.232	0.028	2	10	0.146	0.010	1	5	0.205	0.019	0	8	0.165	0.014	3	2	0.197	0.017	3	7	0.241	0.021	0	3	0.294	0.054	6	15	0.164	0.010	0	3	0.164	0.019	16	26	0.162	0.007
chrIII	148618	T	G	0	0	0.306	0.060	0	0	0.500	0.354	0	0	0.500	0.354	0	0	0.500	0.354	0	56	0.134	0.007	0	1	0.237	0.029	0	20	0.215	0.018	1	44	0.139	0.008	0	4	0.319	0.045	0	4	0.351	0.070	0	5	0.229	0.027	0	25	0.143	0.010	0	23	0.205	0.019	0	11	0.161	0.013	0	18	0.197	0.017	0	13	0.235	0.021	0	3	0.293	0.054	0	31	0.163	0.010	0	11	0.164	0.019	0	75	0.159	0.007
chrIII	148649	T	C	0	0	0.306	0.060	0	0	0.500	0.354	0	0	0.500	0.354	0	0	0.500	0.354	0	51	0.134	0.007	0	4	0.237	0.029	0	17	0.215	0.018	1	46	0.139	0.008	0	2	0.319	0.045	0	3	0.351	0.070	0	5	0.229	0.027	0	31	0.143	0.010	0	19	0.205	0.019	0	9	0.161	0.013	0	14	0.197	0.017	0	9	0.235	0.021	0	7	0.293	0.054	0	27	0.163	0.010	0	8	0.164	0.019	0	70	0.159	0.007
chrIII	148694	A	T	0	0	0.306	0.060	0	0	0.500	0.354	0	0	0.500	0.354	0	0	0.500	0.354	0	38	0.134	0.007	0	5	0.237	0.029	0	12	0.215	0.018	0	32	0.139	0.008	0	1	0.319	0.045	0	2	0.351	0.070	0	7	0.229	0.027	0	24	0.143	0.010	0	11	0.205	0.019	0	7	0.161	0.013	0	9	0.197	0.017	0	6	0.235	0.021	0	5	0.293	0.054	0	17	0.163	0.010	0	6	0.164	0.019	0	50	0.159	0.007
chrIII	148835	C	T	0	2	0.306	0.060	0	0	0.500	0.354	0	0	0.500	0.354	0	0	0.500	0.354	3	38	0.134	0.007	1	2	0.237	0.029	1	2	0.215	0.018	1	22	0.139	0.008	0	0	0.319	0.045	0	0	0.351	0.070	0	0	0.229	0.027	0	8	0.143	0.010	0	1	0.205	0.019	0	1	0.161	0.013	0	0	0.197	0.017	0	10	0.235	0.021	1	0	0.293	0.054	0	14	0.163	0.010	0	2	0.164	0.019	0	41	0.159	0.007
chrIII	148991	G	A	0	2	0.306	0.060	0	0	0.500	0.354	0	0	0.500	0.354	0	0	0.500	0.354	0	57	0.134	0.007	0	7	0.237	0.029	0	19	0.215	0.018	0	35	0.139	0.008	0	6	0.319	0.045	0	0	0.351	0.070	0	7	0.229	0.027	0	23	0.143	0.010	0	10	0.205	0.019	0	18	0.160	0.013	0	12	0.197	0.017	0	3	0.235	0.021	0	1	0.293	0.054	0	19	0.162	0.010	0	7	0.164	0.019	0	80	0.159	0.007
chrIII	150179	T	A	0	0	0.306	0.060	0	0	0.500	0.354	0	0	0.500	0.354	0	0	0.500	0.354	0	27	0.132	0.007	0	7	0.235	0.030	0	7	0.217	0.018	0	21	0.136	0.008	0	5	0.319	0.045	0	0	0.353	0.068	0	0	0.229	0.028	0	12	0.145	0.010	0	2	0.194	0.019	0	7	0.160	0.013	0	3	0.197	0.017	0	2	0.220	0.021	0	0	0.306	0.053	0	14	0.159	0.010	0	4	0.165	0.019	0	35	0.158	0.007
chrIII	151537	C	A	0	0	0.305	0.060	0	0	0.500	0.354	0	0	0.500	0.354	0	0	0.500	0.354	0	14	0.131	0.007	0	1	0.235	0.030	0	8	0.200	0.018	2	9	0.132	0.008	0	0	0.319	0.047	0	0	0.352	0.072	0	0	0.225	0.028	0	5	0.143	0.010	0	1	0.189	0.019	0	4	0.159	0.014	0	4	0.200	0.017	0	3	0.217	0.021	0	0	0.297	0.054	0	7	0.159	0.010	0	2	0.164	0.019	0	21	0.156	0.007
chrIII	151544	G	A	0	0	0.305	0.060	0	0	0.500	0.354	0	0	0.500	0.354	0	0	0.500	0.354	20	5	0.131	0.007	2	0	0.235	0.030	3	4	0.200	0.018	12	0	0.132	0.008	0	0	0.319	0.047	0	0	0.352	0.072	2	0	0.225	0.028	11	1	0.143	0.010	2	0	0.189	0.019	2	0	0.159	0.014	0	1	0.200	0.017	0	0	0.217	0.021	1	0	0.297	0.054	4	2	0.159	0.010	0	0	0.164	0.019	23	3	0.156	0.007
chrIII	151549	T	C	0	0	0.305	0.060	0	0	0.500	0.354	0	0	0.500	0.354	0	0	0.500	0.354	22	1	0.131	0.007	2	0	0.235	0.030	3	4	0.200	0.018	12	0	0.132	0.008	0	0	0.319	0.047	0	0	0.352	0.072	2	0	0.225	0.028	11	1	0.143	0.010	2	0	0.189	0.019	2	0	0.159	0.014	1	1	0.200	0.017	0	0	0.217	0.021	1	0	0.297	0.054	4	1	0.159	0.010	0	0	0.164	0.019	26	1	0.156	0.007
chrIII	152546	A	G	0	3	0.305	0.060	0	0	0.500	0.354	0	0	0.500	0.354	0	0	0.500	0.354	6	45	0.132	0.007	0	4	0.235	0.030	0	23	0.195	0.018	7	35	0.129	0.008	0	2	0.319	0.047	0	2	0.352	0.072	0	5	0.211	0.028	4	16	0.142	0.010	3	5	0.186	0.019	5	13	0.156	0.014	1	13	0.197	0.017	0	10	0.217	0.021	0	5	0.297	0.054	2	15	0.156	0.010	0	9	0.164	0.019	9	58	0.155	0.007
chrIII	156729	A	G	2	6	0.310	0.061	0	0	0.500	0.354	0	0	0.500	0.354	0	0	0.500	0.354	23	127	0.120	0.007	1	13	0.229	0.030	6	22	0.167	0.017	13	85	0.115	0.008	3	12	0.305	0.051	0	2	0.359	0.066	4	17	0.194	0.027	14	79	0.130	0.010	1	27	0.163	0.018	5	41	0.145	0.014	7	30	0.180	0.017	7	28	0.187	0.019	1	9	0.292	0.057	4	50	0.140	0.010	1	14	0.147	0.019	23	114	0.139	0.007
chrIII	156868	A	G	1	4	0.310	0.061	0	0	0.500	0.354	0	0	0.500	0.354	0	0	0.500	0.354	14	120	0.120	0.007	5	11	0.229	0.030	5	36	0.167	0.017	10	72	0.115	0.008	2	19	0.305	0.051	0	3	0.359	0.066	4	8	0.194	0.027	6	68	0.130	0.010	2	32	0.163	0.018	3	45	0.145	0.014	4	38	0.180	0.017	5	20	0.187	0.019	3	9	0.292	0.057	5	41	0.140	0.010	1	24	0.147	0.019	16	124	0.139	0.007
chrIII	157998	C	T	2	6	0.298	0.064	0	1	0.500	0.354	0	0	0.500	0.354	0	0	0.500	0.354	25	125	0.115	0.006	0	23	0.224	0.030	9	34	0.153	0.016	4	52	0.107	0.008	0	3	0.287	0.047	0	6	0.359	0.066	1	10	0.192	0.028	9	53	0.122	0.010	1	18	0.145	0.018	2	43	0.143	0.014	8	29	0.171	0.016	3	22	0.173	0.019	3	5	0.292	0.057	4	64	0.130	0.010	1	23	0.140	0.020	19	88	0.132	0.007
chrIII	158006	C	T	2	3	0.298	0.064	1	0	0.500	0.354	0	0	0.500	0.354	0	0	0.500	0.354	25	116	0.115	0.006	1	21	0.224	0.030	8	29	0.153	0.016	5	50	0.107	0.008	0	3	0.287	0.047	0	5	0.359	0.066	1	7	0.192	0.028	8	46	0.122	0.010	2	20	0.145	0.018	1	41	0.143	0.014	6	27	0.171	0.016	2	20	0.173	0.019	3	4	0.292	0.057	4	60	0.130	0.010	0	22	0.140	0.020	16	86	0.132	0.007
chrIII	158141	C	T	0	10	0.298	0.064	0	1	0.500	0.354	0	0	0.500	0.354	0	0	0.500	0.354	17	97	0.113	0.006	4	11	0.224	0.030	4	32	0.153	0.016	10	55	0.107	0.008	1	12	0.287	0.047	2	5	0.359	0.066	0	6	0.190	0.027	11	38	0.123	0.010	1	19	0.146	0.018	1	47	0.143	0.014	4	18	0.169	0.016	4	14	0.172	0.019	2	9	0.292	0.057	5	54	0.128	0.009	0	10	0.141	0.020	15	85	0.130	0.007
chrIII	158345	T	C	0	3	0.298	0.064	0	0	0.500	0.354	0	0	0.500	0.354	0	0	0.500	0.354	7	73	0.113	0.006	4	1	0.224	0.030	0	11	0.153	0.016	5	34	0.107	0.008	0	3	0.287	0.047	0	2	0.359	0.066	0	5	0.190	0.027	6	26	0.123	0.010	0	13	0.146	0.018	2	19	0.143	0.014	0	11	0.169	0.016	0	11	0.172	0.019	0	6	0.292	0.057	3	30	0.128	0.009	1	9	0.141	0.020	7	54	0.130	0.007
chrIII	158378	T	C	0	4	0.298	0.064	0	0	0.500	0.354	2	0	0.500	0.354	0	0	0.500	0.354	8	79	0.113	0.006	4	2	0.224	0.030	0	7	0.153	0.016	3	34	0.107	0.008	0	1	0.287	0.047	0	4	0.359	0.066	0	6	0.190	0.027	5	29	0.123	0.010	0	10	0.146	0.018	4	11	0.143	0.014	0	16	0.169	0.016	0	11	0.172	0.019	0	6	0.292	0.057	4	21	0.128	0.009	1	12	0.141	0.020	11	58	0.130	0.007
chrIII	158956	T	C	0	5	0.298	0.065	0	0	0.500	0.354	0	2	0.500	0.354	0	0	0.500	0.354	11	98	0.113	0.006	0	8	0.224	0.030	0	15	0.153	0.016	5	62	0.107	0.008	0	7	0.287	0.047	0	1	0.359	0.066	1	7	0.190	0.027	3	50	0.123	0.010	2	25	0.145	0.018	0	23	0.143	0.014	5	13	0.169	0.016	7	19	0.172	0.019	0	4	0.292	0.057	4	48	0.128	0.009	2	15	0.141	0.020	14	104	0.130	0.007
chrIII	159689	C	T	0	0	0.298	0.065	0	0	0.500	0.354	0	0	0.500	0.354	0	0	0.500	0.354	10	64	0.113	0.006	0	4	0.224	0.030	3	22	0.154	0.016	5	48	0.106	0.008	0	0	0.287	0.047	0	4	0.359	0.066	4	3	0.190	0.027	3	17	0.123	0.010	0	9	0.146	0.018	3	15	0.143	0.014	2	12	0.169	0.016	0	7	0.172	0.019	1	4	0.292	0.057	8	34	0.128	0.009	0	9	0.142	0.020	5	75	0.129	0.007
chrIII	159774	C	A	0	0	0.298	0.065	0	0	0.500	0.354	0	0	0.500	0.354	0	0	0.500	0.354	11	42	0.113	0.006	0	2	0.224	0.030	3	20	0.154	0.016	2	45	0.106	0.008	0	3	0.287	0.047	0	5	0.359	0.066	1	5	0.190	0.027	2	18	0.123	0.010	1	8	0.146	0.018	2	16	0.143	0.014	5	13	0.169	0.016	2	10	0.172	0.019	0	1	0.292	0.057	6	25	0.128	0.009	2	5	0.142	0.020	8	85	0.129	0.007
chrIII	159894	A	T	0	8	0.298	0.065	0	0	0.500	0.354	0	0	0.500	0.354	0	0	0.500	0.354	9	56	0.113	0.006	0	6	0.224	0.030	1	13	0.153	0.016	1	42	0.106	0.008	0	1	0.287	0.047	0	5	0.359	0.066	0	10	0.190	0.027	1	21	0.123	0.010	7	11	0.146	0.018	1	9	0.143	0.014	7	17	0.169	0.016	4	13	0.172	0.019	0	5	0.292	0.057	5	28	0.128	0.009	1	5	0.142	0.020	7	49	0.129	0.007
chrIII	161749	G	T	0	7	0.300	0.078	0	0	0.500	0.354	0	1	0.500	0.354	0	0	0.500	0.354	5	54	0.108	0.006	0	10	0.229	0.031	1	23	0.142	0.017	6	44	0.101	0.008	4	6	0.286	0.055	0	4	0.373	0.072	1	6	0.177	0.027	1	27	0.121	0.010	1	11	0.135	0.019	0	10	0.129	0.014	6	9	0.160	0.016	0	15	0.165	0.019	1	3	0.289	0.060	2	34	0.114	0.009	0	5	0.146	0.021	9	60	0.115	0.006
chrIII	162361	T	C	0	0	0.300	0.078	0	0	0.500	0.354	0	0	0.500	0.354	0	0	0.500	0.354	29	6	0.108	0.006	1	0	0.229	0.031	0	3	0.144	0.017	30	6	0.099	0.007	0	0	0.286	0.055	0	0	0.373	0.072	1	0	0.175	0.026	10	1	0.119	0.010	5	0	0.136	0.019	4	3	0.129	0.014	3	1	0.160	0.016	0	0	0.165	0.019	0	1	0.289	0.060	11	3	0.113	0.009	3	0	0.147	0.021	27	6	0.113	0.006
chrIII	162396	G	C	0	0	0.300	0.078	0	0	0.500	0.354	0	0	0.500	0.354	0	0	0.500	0.354	0	17	0.108	0.006	0	0	0.229	0.031	0	2	0.144	0.017	0	16	0.099	0.007	0	0	0.286	0.055	0	0	0.373	0.072	0	0	0.175	0.026	0	2	0.119	0.010	0	3	0.136	0.019	0	3	0.129	0.014	0	2	0.160	0.016	0	1	0.165	0.019	0	0	0.289	0.060	0	1	0.113	0.009	0	0	0.147	0.021	0	13	0.113	0.006
chrIII	162640	T	G	0	3	0.301	0.078	0	0	0.500	0.354	0	0	0.500	0.354	0	2	0.500	0.354	0	54	0.107	0.006	0	9	0.230	0.031	0	17	0.145	0.017	0	31	0.100	0.007	0	2	0.286	0.055	0	0	0.373	0.072	0	12	0.175	0.026	0	22	0.119	0.010	0	16	0.137	0.019	0	19	0.130	0.014	1	15	0.160	0.016	0	4	0.166	0.019	0	2	0.289	0.060	0	46	0.113	0.009	0	12	0.148	0.021	0	55	0.111	0.006
chrIII	162941	C	A	0	2	0.301	0.078	0	0	0.500	0.354	0	0	0.500	0.354	0	0	0.500	0.354	8	54	0.107	0.006	3	10	0.230	0.031	1	24	0.145	0.017	1	30	0.099	0.007	0	6	0.286	0.055	0	2	0.373	0.072	2	3	0.175	0.026	3	16	0.118	0.010	2	10	0.140	0.019	4	15	0.130	0.014	0	17	0.162	0.016	3	5	0.167	0.018	0	3	0.289	0.060	0	25	0.112	0.009	0	15	0.148	0.021	4	41	0.111	0.006
chrIII	163757	T	G	0	5	0.301	0.078	0	0	0.500	0.354	0	0	0.500	0.354	0	0	0.500	0.354	5	80	0.107	0.006	2	18	0.230	0.031	0	27	0.145	0.017	4	61	0.098	0.007	0	17	0.286	0.055	0	7	0.373	0.072	2	17	0.174	0.026	2	47	0.118	0.010	4	27	0.140	0.019	3	26	0.130	0.014	3	25	0.162	0.016	2	25	0.167	0.018	1	7	0.289	0.060	6	47	0.112	0.009	2	16	0.148	0.021	8	80	0.111	0.006
chrIII	163810	A	G	1	0	0.301	0.078	0	0	0.500	0.354	0	0	0.500	0.354	0	0	0.500	0.354	1	71	0.104	0.006	2	11	0.230	0.031	1	24	0.141	0.016	6	55	0.097	0.007	0	12	0.285	0.055	0	0	0.373	0.072	2	10	0.174	0.026	2	43	0.114	0.009	4	25	0.137	0.018	3	29	0.130	0.014	5	19	0.161	0.016	3	21	0.168	0.018	0	7	0.305	0.059	4	43	0.111	0.009	5	14	0.149	0.021	7	85	0.108	0.006
chrIII	164249	G	T	0	6	0.301	0.078	0	0	0.500	0.354	0	0	0.500	0.354	0	0	0.500	0.354	8	93	0.101	0.006	0	20	0.218	0.031	5	43	0.139	0.016	8	49	0.094	0.007	0	3	0.282	0.057	2	4	0.373	0.072	3	10	0.175	0.026	3	30	0.110	0.009	1	17	0.135	0.018	1	42	0.119	0.015	1	20	0.155	0.016	3	21	0.169	0.018	0	7	0.305	0.059	6	47	0.104	0.009	5	18	0.154	0.023	5	93	0.101	0.006
chrIII	164277	A	G	0	4	0.301	0.078	0	0	0.500	0.354	0	0	0.500	0.354	0	0	0.500	0.354	10	108	0.101	0.006	0	22	0.218	0.031	6	46	0.139	0.016	8	58	0.094	0.007	0	6	0.282	0.057	1	3	0.373	0.072	4	14	0.175	0.026	5	35	0.110	0.009	1	25	0.135	0.018	0	46	0.119	0.015	1	17	0.155	0.016	3	27	0.169	0.018	0	7	0.305	0.059	6	66	0.104	0.009	4	17	0.154	0.023	6	95	0.100	0.006
chrIII	165025	T	C	0	1	0.321	0.088	0	0	0.500	0.354	0	0	0.500	0.354	0	0	0.500	0.354	7	107	0.101	0.006	0	24	0.220	0.032	0	31	0.139	0.016	9	85	0.094	0.007	0	4	0.264	0.058	1	8	0.373	0.072	0	20	0.175	0.026	2	54	0.111	0.009	1	24	0.129	0.019	2	29	0.119	0.015	2	24	0.154	0.016	3	23	0.168	0.018	1	10	0.305	0.059	3	66	0.102	0.009	0	18	0.154	0.023	20	132	0.103	0.006
chrIII	165034	C	T	0	1	0.321	0.088	0	0	0.500	0.354	0	0	0.500	0.354	0	0	0.500	0.354	8	108	0.101	0.006	0	22	0.220	0.032	0	28	0.139	0.016	9	86	0.094	0.007	0	4	0.264	0.058	2	7	0.373	0.072	0	20	0.175	0.026	2	52	0.111	0.009	1	23	0.129	0.019	2	28	0.119	0.015	2	24	0.154	0.016	3	22	0.168	0.018	1	10	0.305	0.059	3	67	0.102	0.009	0	18	0.154	0.023	19	132	0.103	0.006
chrIII	165283	G	A	0	3	0.321	0.088	1	0	0.500	0.354	0	0	0.500	0.354	0	0	0.500	0.354	10	124	0.101	0.006	4	14	0.220	0.032	0	38	0.139	0.016	5	76	0.094	0.007	1	12	0.264	0.058	0	2	0.373	0.072	1	10	0.175	0.026	6	75	0.111	0.009	0	29	0.129	0.019	2	33	0.119	0.015	2	30	0.154	0.016	1	26	0.168	0.018	0	6	0.305	0.059	3	66	0.102	0.009	2	19	0.154	0.023	8	136	0.103	0.006
chrIII	165304	T	C	1	2	0.322	0.088	2	0	0.500	0.354	0	0	0.500	0.354	0	0	0.500	0.354	16	136	0.101	0.006	4	15	0.220	0.032	0	41	0.139	0.016	9	85	0.094	0.007	3	10	0.264	0.058	0	2	0.373	0.072	1	9	0.175	0.026	6	77	0.111	0.009	0	29	0.129	0.019	1	32	0.119	0.015	3	30	0.154	0.016	1	29	0.168	0.018	0	7	0.305	0.059	3	73	0.102	0.009	1	15	0.154	0.023	8	125	0.103	0.006
chrIII	167724	T	C	1	0	0.320	0.079	0	0	0.500	0.354	0	1	0.500	0.354	0	0	0.500	0.354	12	95	0.097	0.006	0	24	0.213	0.030	0	48	0.131	0.015	4	72	0.093	0.007	0	12	0.255	0.055	0	6	0.373	0.072	3	19	0.178	0.026	4	58	0.106	0.009	4	27	0.131	0.017	3	38	0.121	0.015	2	29	0.147	0.015	2	23	0.159	0.017	2	7	0.306	0.056	7	61	0.098	0.008	0	23	0.146	0.021	4	128	0.095	0.005
chrIII	168031	C	T	0	4	0.312	0.071	0	0	0.500	0.354	0	0	0.500	0.354	0	0	0.500	0.354	8	48	0.091	0.006	0	6	0.206	0.030	0	24	0.131	0.016	9	39	0.086	0.007	0	4	0.255	0.055	0	4	0.336	0.077	0	4	0.178	0.027	3	34	0.102	0.009	0	7	0.125	0.016	1	14	0.113	0.014	0	6	0.143	0.015	0	8	0.154	0.017	0	4	0.306	0.056	1	25	0.090	0.008	2	14	0.149	0.021	8	73	0.091	0.005
chrIII	168408	G	A	0	1	0.312	0.071	0	0	0.500	0.354	0	0	0.500	0.354	0	0	0.500	0.354	4	68	0.089	0.005	0	5	0.206	0.030	0	24	0.125	0.015	2	39	0.086	0.007	0	4	0.255	0.055	0	0	0.336	0.077	2	11	0.173	0.026	2	29	0.098	0.008	0	9	0.127	0.016	2	23	0.111	0.013	1	8	0.139	0.015	1	15	0.152	0.016	0	4	0.306	0.056	5	24	0.088	0.008	0	5	0.146	0.021	8	67	0.089	0.005
chrIII	168604	A	G	0	2	0.312	0.071	0	0	0.500	0.354	0	0	0.500	0.354	0	0	0.500	0.354	4	1	0.089	0.005	0	0	0.206	0.030	0	0	0.125	0.015	6	0	0.086	0.007	0	0	0.255	0.055	0	0	0.336	0.077	0	0	0.173	0.026	3	1	0.098	0.008	1	0	0.127	0.016	0	0	0.111	0.013	0	1	0.139	0.015	4	0	0.152	0.016	1	0	0.306	0.056	0	2	0.088	0.008	0	0	0.146	0.021	6	2	0.089	0.005
chrIII	168613	A	G	0	2	0.312	0.071	0	0	0.500	0.354	0	0	0.500	0.354	0	0	0.500	0.354	4	1	0.089	0.005	0	0	0.206	0.030	0	0	0.125	0.015	6	0	0.086	0.007	0	0	0.255	0.055	0	0	0.336	0.077	0	0	0.173	0.026	3	1	0.098	0.008	1	0	0.127	0.016	0	0	0.111	0.013	0	1	0.139	0.015	4	0	0.152	0.016	1	0	0.306	0.056	0	2	0.088	0.008	0	0	0.146	0.021	6	2	0.089	0.005
chrIII	168616	G	T	0	2	0.312	0.071	0	0	0.500	0.354	0	0	0.500	0.354	0	0	0.500	0.354	4	1	0.089	0.005	0	0	0.206	0.030	0	0	0.125	0.015	6	0	0.086	0.007	0	0	0.255	0.055	0	0	0.336	0.077	0	0	0.173	0.026	3	1	0.098	0.008	1	0	0.127	0.016	0	0	0.111	0.013	0	1	0.139	0.015	4	0	0.152	0.016	1	0	0.306	0.056	0	2	0.088	0.008	0	0	0.146	0.021	6	2	0.089	0.005
chrIII	168621	G	T	0	2	0.312	0.071	0	0	0.500	0.354	0	0	0.500	0.354	0	0	0.500	0.354	4	1	0.089	0.005	0	0	0.206	0.030	0	0	0.125	0.015	6	0	0.086	0.007	0	0	0.255	0.055	0	0	0.336	0.077	0	0	0.173	0.026	3	2	0.098	0.008	2	0	0.127	0.016	0	0	0.111	0.013	1	1	0.139	0.015	4	0	0.152	0.016	1	0	0.306	0.056	0	2	0.088	0.008	0	0	0.146	0.021	9	2	0.089	0.005
chrIII	168622	A	G	0	2	0.312	0.071	0	0	0.500	0.354	0	0	0.500	0.354	0	0	0.500	0.354	4	1	0.089	0.005	0	0	0.206	0.030	0	0	0.125	0.015	6	0	0.086	0.007	0	0	0.255	0.055	0	0	0.336	0.077	0	0	0.173	0.026	3	2	0.098	0.008	2	0	0.127	0.016	0	0	0.111	0.013	1	1	0.139	0.015	4	0	0.152	0.016	1	0	0.306	0.056	0	2	0.088	0.008	0	0	0.146	0.021	9	2	0.089	0.005
chrIII	168648	A	T	0	2	0.312	0.071	0	0	0.500	0.354	0	0	0.500	0.354	0	0	0.500	0.354	3	1	0.089	0.005	0	0	0.206	0.030	1	0	0.125	0.015	4	0	0.086	0.007	0	0	0.255	0.055	0	0	0.336	0.077	0	0	0.173	0.026	2	2	0.098	0.008	2	0	0.127	0.016	0	0	0.111	0.013	2	1	0.139	0.015	2	0	0.152	0.016	0	0	0.306	0.056	0	2	0.088	0.008	0	0	0.146	0.021	8	2	0.089	0.005
chrIII	168802	C	A	0	0	0.312	0.071	0	0	0.500	0.354	0	0	0.500	0.354	0	0	0.500	0.354	2	1	0.089	0.005	0	0	0.206	0.030	0	0	0.125	0.015	0	0	0.086	0.007	0	0	0.255	0.055	0	0	0.336	0.077	2	0	0.173	0.026	0	1	0.098	0.008	0	0	0.127	0.016	2	0	0.111	0.014	0	0	0.139	0.015	0	0	0.152	0.016	0	0	0.306	0.056	0	0	0.088	0.008	0	0	0.146	0.021	3	2	0.089	0.005
chrIII	169207	T	C	0	0	0.312	0.071	0	0	0.500	0.354	0	0	0.500	0.354	0	0	0.500	0.354	4	2	0.089	0.005	2	0	0.206	0.030	0	1	0.125	0.015	3	0	0.086	0.007	0	0	0.255	0.055	0	0	0.336	0.077	0	0	0.173	0.026	3	2	0.098	0.008	0	0	0.127	0.016	0	0	0.111	0.014	0	3	0.139	0.015	2	0	0.152	0.016	0	0	0.307	0.056	0	1	0.088	0.008	0	0	0.146	0.021	3	2	0.089	0.005
chrIII	170404	C	T	0	5	0.312	0.071	0	0	0.500	0.354	0	0	0.500	0.354	0	0	0.500	0.354	2	64	0.089	0.005	0	7	0.203	0.031	3	8	0.122	0.015	1	38	0.086	0.007	0	1	0.243	0.057	1	2	0.337	0.077	0	6	0.173	0.026	8	29	0.097	0.008	1	12	0.126	0.016	0	15	0.110	0.013	0	12	0.139	0.015	0	15	0.148	0.016	2	2	0.307	0.056	1	37	0.085	0.008	0	5	0.143	0.021	5	42	0.085	0.005
chrIII	175328	A	G	0	7	0.294	0.064	0	0	0.500	0.354	0	0	0.500	0.354	0	0	0.500	0.354	6	111	0.082	0.005	0	10	0.210	0.030	2	37	0.121	0.015	1	61	0.082	0.006	0	8	0.241	0.057	1	3	0.337	0.077	1	13	0.178	0.026	0	43	0.096	0.008	0	20	0.129	0.016	0	32	0.110	0.013	1	29	0.137	0.014	6	29	0.148	0.016	0	5	0.308	0.057	4	65	0.084	0.007	1	20	0.138	0.019	6	97	0.077	0.005
chrIII	175359	T	C	0	4	0.294	0.064	0	0	0.500	0.354	0	0	0.500	0.354	0	0	0.500	0.354	7	100	0.082	0.005	0	13	0.210	0.030	2	34	0.121	0.015	2	69	0.082	0.006	0	8	0.241	0.057	1	3	0.337	0.077	0	15	0.178	0.026	1	42	0.096	0.008	0	16	0.129	0.016	0	26	0.110	0.013	2	24	0.137	0.014	5	22	0.148	0.016	0	7	0.308	0.057	4	56	0.084	0.007	1	16	0.138	0.019	8	92	0.077	0.005
chrIII	175569	T	C	2	3	0.294	0.064	0	0	0.500	0.354	0	2	0.500	0.354	0	0	0.500	0.354	8	73	0.082	0.005	5	18	0.210	0.030	1	30	0.121	0.015	6	60	0.082	0.006	0	8	0.241	0.057	2	2	0.337	0.077	0	17	0.178	0.026	4	39	0.096	0.008	1	30	0.129	0.016	1	27	0.110	0.013	0	26	0.137	0.014	1	25	0.148	0.016	0	8	0.308	0.057	5	38	0.084	0.007	0	20	0.138	0.019	4	86	0.077	0.005
chrIII	177325	A	G	0	2	0.294	0.064	0	0	0.500	0.354	0	0	0.500	0.354	0	0	0.500	0.354	2	37	0.079	0.005	1	3	0.210	0.031	0	1	0.118	0.014	2	30	0.079	0.006	0	2	0.241	0.057	0	0	0.337	0.078	0	3	0.178	0.026	0	14	0.094	0.008	0	7	0.132	0.015	0	14	0.110	0.013	0	7	0.136	0.014	2	3	0.150	0.016	0	2	0.308	0.057	1	14	0.084	0.007	0	5	0.140	0.019	0	50	0.075	0.004
chrIII	177399	G	A	0	0	0.294	0.064	0	0	0.500	0.354	0	0	0.500	0.354	0	0	0.500	0.354	2	22	0.079	0.005	0	3	0.210	0.031	0	0	0.118	0.014	3	31	0.079	0.006	0	6	0.241	0.057	0	0	0.337	0.078	0	3	0.178	0.026	1	14	0.094	0.008	0	6	0.132	0.015	0	9	0.110	0.013	0	11	0.136	0.014	4	2	0.150	0.016	0	1	0.308	0.057	0	16	0.084	0.007	0	3	0.140	0.019	0	48	0.075	0.004
chrIII	178367	G	A	0	3	0.291	0.066	0	0	0.500	0.354	0	0	0.500	0.354	0	0	0.500	0.354	7	94	0.076	0.005	2	10	0.228	0.031	2	26	0.113	0.014	2	62	0.076	0.006	1	9	0.247	0.066	1	6	0.337	0.078	0	6	0.185	0.027	4	50	0.088	0.008	0	19	0.128	0.015	0	42	0.101	0.013	3	29	0.131	0.014	3	19	0.149	0.016	0	3	0.308	0.057	1	41	0.084	0.007	0	20	0.135	0.019	7	91	0.072	0.004
chrIII	179122	C	T	0	0	0.317	0.074	0	0	0.500	0.354	0	0	0.500	0.354	2	0	0.500	0.354	3	62	0.074	0.005	0	8	0.219	0.032	0	26	0.111	0.014	0	44	0.075	0.006	0	5	0.247	0.066	0	6	0.337	0.078	2	12	0.178	0.027	5	28	0.088	0.008	0	10	0.133	0.016	0	29	0.103	0.013	1	15	0.130	0.014	2	13	0.145	0.016	0	0	0.322	0.064	2	38	0.084	0.007	0	9	0.149	0.021	4	71	0.069	0.004
chrIII	180127	G	A	0	0	0.317	0.074	0	0	0.500	0.354	0	0	0.500	0.354	0	0	0.500	0.354	1	22	0.069	0.005	0	6	0.213	0.032	0	7	0.103	0.014	1	27	0.073	0.006	0	4	0.247	0.066	0	4	0.316	0.076	0	4	0.179	0.028	0	11	0.083	0.008	0	7	0.134	0.017	0	5	0.108	0.014	0	11	0.127	0.015	0	3	0.143	0.016	0	0	0.304	0.068	0	10	0.084	0.008	0	6	0.149	0.022	4	42	0.064	0.004
chrIII	181211	T	C	0	2	0.317	0.074	0	0	0.500	0.354	0	2	0.500	0.354	0	0	0.500	0.354	0	20	0.066	0.005	0	2	0.213	0.031	0	5	0.102	0.014	2	18	0.070	0.006	0	4	0.244	0.057	2	0	0.315	0.076	0	3	0.178	0.029	0	8	0.083	0.008	0	2	0.138	0.017	0	8	0.106	0.014	1	3	0.120	0.015	0	0	0.139	0.016	0	0	0.312	0.073	0	14	0.080	0.008	0	7	0.151	0.022	0	47	0.060	0.004
chrIII	181268	A	G	0	0	0.317	0.074	0	0	0.500	0.354	0	2	0.500	0.354	0	0	0.500	0.354	4	26	0.066	0.005	0	1	0.213	0.031	0	10	0.102	0.014	2	24	0.070	0.006	0	3	0.244	0.057	2	0	0.315	0.076	0	5	0.178	0.029	0	9	0.083	0.008	0	4	0.138	0.017	0	7	0.106	0.014	0	10	0.120	0.015	0	2	0.139	0.016	0	0	0.312	0.073	0	11	0.080	0.008	0	7	0.151	0.022	2	37	0.060	0.004
chrIII	181487	T	C	0	0	0.317	0.074	0	0	0.500	0.354	0	0	0.500	0.354	0	0	0.500	0.354	0	47	0.066	0.005	2	9	0.213	0.031	0	16	0.102	0.014	0	36	0.070	0.006	0	0	0.244	0.057	0	2	0.315	0.076	2	7	0.178	0.029	0	13	0.083	0.008	0	10	0.138	0.017	0	9	0.106	0.014	0	10	0.120	0.015	0	8	0.139	0.016	0	1	0.312	0.073	2	35	0.080	0.008	1	6	0.151	0.022	4	42	0.060	0.004
chrIII	181524	C	A	0	0	0.317	0.074	0	0	0.500	0.354	0	0	0.500	0.354	0	0	0.500	0.354	1	56	0.066	0.005	0	11	0.213	0.031	1	15	0.102	0.014	1	32	0.070	0.006	0	0	0.244	0.057	0	3	0.315	0.076	2	9	0.178	0.029	0	20	0.083	0.008	0	11	0.138	0.017	0	9	0.106	0.014	0	11	0.120	0.015	1	9	0.139	0.016	0	1	0.312	0.073	1	34	0.080	0.008	1	6	0.151	0.022	4	45	0.060	0.004
chrIII	182576	C	T	0	0	0.306	0.066	0	0	0.500	0.354	0	0	0.500	0.354	0	0	0.500	0.354	6	67	0.063	0.005	2	7	0.199	0.028	0	23	0.102	0.014	3	53	0.067	0.006	2	0	0.243	0.057	0	0	0.315	0.076	0	6	0.178	0.029	1	36	0.079	0.008	0	8	0.138	0.017	0	15	0.102	0.013	1	16	0.120	0.014	2	11	0.140	0.016	0	1	0.312	0.073	2	35	0.076	0.007	1	7	0.142	0.021	8	91	0.058	0.004
chrIII	183385	C	T	0	2	0.305	0.066	0	0	0.500	0.354	0	0	0.500	0.354	0	0	0.500	0.354	0	41	0.062	0.005	0	9	0.199	0.028	3	12	0.102	0.015	1	35	0.068	0.006	0	4	0.243	0.057	0	0	0.315	0.076	2	15	0.178	0.029	1	34	0.079	0.008	0	12	0.138	0.017	0	17	0.102	0.014	0	12	0.112	0.014	0	6	0.136	0.016	0	1	0.312	0.073	1	17	0.074	0.007	0	8	0.140	0.021	1	57	0.057	0.004
chrIII	183635	C	T	0	2	0.305	0.066	0	0	0.500	0.354	0	2	0.500	0.354	0	0	0.500	0.354	1	44	0.061	0.005	1	4	0.199	0.028	0	7	0.104	0.015	0	31	0.066	0.006	0	4	0.207	0.060	0	0	0.315	0.076	0	3	0.178	0.030	3	22	0.080	0.008	0	4	0.139	0.017	0	14	0.101	0.014	0	7	0.112	0.014	0	6	0.136	0.016	0	1	0.314	0.077	0	21	0.074	0.008	0	6	0.139	0.021	1	58	0.056	0.004
chrIII	183893	C	T	0	2	0.305	0.066	0	2	0.500	0.354	0	0	0.500	0.354	0	0	0.500	0.354	4	37	0.061	0.005	2	2	0.199	0.028	0	14	0.104	0.015	2	41	0.066	0.006	0	4	0.207	0.060	0	2	0.315	0.076	0	4	0.170	0.028	1	22	0.080	0.008	2	6	0.139	0.017	0	16	0.098	0.013	2	6	0.111	0.014	2	9	0.133	0.016	0	2	0.314	0.077	2	30	0.074	0.007	0	0	0.142	0.021	6	57	0.055	0.004
chrIII	184874	C	A	0	3	0.305	0.066	0	0	0.500	0.354	0	3	0.500	0.354	0	0	0.500	0.354	4	98	0.059	0.005	0	16	0.195	0.029	1	24	0.106	0.016	2	53	0.066	0.006	0	10	0.207	0.060	0	12	0.315	0.076	0	9	0.162	0.028	2	59	0.078	0.008	2	23	0.137	0.018	0	42	0.093	0.013	5	30	0.111	0.014	3	13	0.128	0.016	2	2	0.314	0.078	4	52	0.073	0.007	0	7	0.140	0.021	2	104	0.054	0.004
chrIII	185117	T	C	0	4	0.305	0.066	0	0	0.500	0.354	0	0	0.500	0.354	0	0	0.500	0.354	4	74	0.058	0.005	0	16	0.202	0.030	0	30	0.103	0.015	8	61	0.067	0.006	0	6	0.207	0.060	0	5	0.315	0.076	0	15	0.168	0.029	3	36	0.078	0.008	0	21	0.137	0.018	0	20	0.092	0.013	0	18	0.116	0.015	0	17	0.131	0.016	0	5	0.359	0.091	0	34	0.072	0.007	0	16	0.149	0.021	2	80	0.054	0.004
chrIII	186935	G	A	2	5	0.305	0.066	0	0	0.500	0.354	0	1	0.500	0.354	0	0	0.500	0.354	12	125	0.060	0.005	4	24	0.202	0.031	1	39	0.102	0.016	2	73	0.063	0.006	1	20	0.207	0.060	0	4	0.344	0.095	0	10	0.156	0.029	3	71	0.076	0.008	5	45	0.145	0.020	0	45	0.095	0.014	1	36	0.113	0.015	2	31	0.131	0.016	2	5	0.358	0.091	1	66	0.067	0.007	1	46	0.135	0.022	11	146	0.048	0.004
chrIII	187655	G	A	0	3	0.305	0.066	0	0	0.500	0.354	0	0	0.500	0.354	1	0	0.500	0.354	1	49	0.058	0.004	0	5	0.202	0.031	0	15	0.097	0.014	0	24	0.062	0.006	1	6	0.222	0.057	0	3	0.344	0.095	0	3	0.154	0.027	0	26	0.073	0.007	2	12	0.138	0.019	0	17	0.097	0.013	0	16	0.111	0.014	0	18	0.128	0.015	0	7	0.313	0.071	2	26	0.065	0.007	0	11	0.132	0.020	1	53	0.048	0.004
chrIII	187932	G	A	0	2	0.305	0.066	0	0	0.500	0.354	0	1	0.500	0.354	0	0	0.500	0.354	0	28	0.058	0.004	0	0	0.202	0.031	0	8	0.097	0.014	3	16	0.062	0.006	0	1	0.222	0.057	0	2	0.344	0.095	0	0	0.154	0.027	0	13	0.073	0.007	0	4	0.138	0.019	0	1	0.097	0.013	0	7	0.111	0.014	0	0	0.128	0.015	0	1	0.313	0.071	0	17	0.065	0.007	0	2	0.132	0.020	4	35	0.048	0.004
chrIII	188418	C	T	0	6	0.304	0.066	0	0	0.500	0.354	0	0	0.500	0.354	0	0	0.500	0.354	5	43	0.058	0.004	0	6	0.202	0.031	0	4	0.096	0.014	3	23	0.062	0.006	0	3	0.222	0.057	0	0	0.344	0.095	0	3	0.154	0.027	3	21	0.073	0.007	0	9	0.138	0.019	0	9	0.096	0.013	0	15	0.111	0.014	0	6	0.128	0.015	0	7	0.313	0.071	2	18	0.065	0.007	0	7	0.132	0.020	1	54	0.048	0.004
chrIII	188954	C	T	2	6	0.317	0.066	0	0	0.500	0.354	0	2	0.500	0.354	0	0	0.500	0.354	1	118	0.056	0.004	0	18	0.199	0.033	0	44	0.096	0.014	2	68	0.061	0.006	0	8	0.235	0.058	0	5	0.344	0.095	0	10	0.156	0.028	0	65	0.076	0.008	1	28	0.140	0.018	1	33	0.104	0.013	0	23	0.109	0.014	1	14	0.131	0.016	3	2	0.313	0.071	3	53	0.067	0.007	2	20	0.134	0.021	6	111	0.049	0.004
chrIII	189158	T	C	0	4	0.317	0.066	0	1	0.500	0.354	0	2	0.500	0.354	0	0	0.500	0.354	5	117	0.054	0.004	0	19	0.199	0.033	1	33	0.096	0.014	0	78	0.061	0.006	0	14	0.235	0.058	0	5	0.343	0.095	1	14	0.156	0.029	1	60	0.076	0.008	4	24	0.140	0.019	3	38	0.105	0.014	2	29	0.111	0.015	2	19	0.132	0.016	0	3	0.330	0.081	1	48	0.065	0.007	1	16	0.133	0.021	6	131	0.049	0.004
chrIII	191932	C	T	0	1	0.343	0.060	0	0	0.500	0.354	0	0	0.500	0.354	0	0	0.500	0.354	3	107	0.062	0.004	0	16	0.207	0.031	0	32	0.111	0.014	0	67	0.074	0.006	0	11	0.221	0.048	0	2	0.340	0.074	0	8	0.161	0.027	5	54	0.082	0.008	0	22	0.151	0.018	2	26	0.116	0.013	1	15	0.126	0.014	0	27	0.149	0.016	0	4	0.289	0.058	0	35	0.077	0.007	0	19	0.135	0.019	6	84	0.054	0.004
chrIII	192715	C	A	0	4	0.343	0.060	0	0	0.500	0.354	0	0	0.500	0.354	0	0	0.500	0.354	1	58	0.062	0.004	0	17	0.207	0.031	0	21	0.111	0.014	0	46	0.074	0.006	0	4	0.221	0.048	0	4	0.340	0.074	0	11	0.161	0.027	1	24	0.082	0.008	0	12	0.151	0.018	0	21	0.116	0.013	0	5	0.126	0.014	0	17	0.149	0.016	0	2	0.289	0.058	0	30	0.077	0.007	0	9	0.135	0.019	1	69	0.054	0.004
chrIII	193066	A	G	0	5	0.340	0.057	0	0	0.500	0.354	0	0	0.500	0.354	0	0	0.500	0.354	5	61	0.070	0.005	2	3	0.220	0.029	1	20	0.126	0.014	0	46	0.082	0.006	0	14	0.244	0.046	0	5	0.337	0.068	0	17	0.155	0.025	0	39	0.091	0.008	2	11	0.163	0.017	0	25	0.132	0.013	0	17	0.133	0.014	0	11	0.158	0.016	0	0	0.278	0.051	3	33	0.092	0.008	0	5	0.138	0.018	1	78	0.066	0.004
chrIII	193107	C	A	0	1	0.340	0.057	0	0	0.500	0.354	0	0	0.500	0.354	0	0	0.500	0.354	5	56	0.070	0.005	0	1	0.220	0.029	1	8	0.126	0.014	0	37	0.082	0.006	0	4	0.244	0.046	0	0	0.337	0.068	0	8	0.155	0.025	0	29	0.091	0.008	0	14	0.163	0.017	0	18	0.132	0.013	0	18	0.133	0.014	0	7	0.158	0.016	0	2	0.278	0.051	3	26	0.092	0.008	0	2	0.138	0.018	1	82	0.066	0.004
chrIII	193600	C	T	1	6	0.340	0.057	0	0	0.500	0.354	0	4	0.500	0.354	0	0	0.500	0.354	3	106	0.070	0.005	0	14	0.220	0.029	0	35	0.126	0.014	2	73	0.082	0.006	0	10	0.244	0.046	0	2	0.337	0.068	0	14	0.155	0.025	0	63	0.091	0.008	0	29	0.163	0.017	0	27	0.132	0.013	0	31	0.133	0.014	2	23	0.158	0.016	0	6	0.278	0.051	0	61	0.092	0.008	1	22	0.138	0.018	3	96	0.066	0.004
chrIII	193828	G	A	0	6	0.333	0.054	0	0	0.500	0.354	0	0	0.500	0.354	0	0	0.500	0.354	0	82	0.077	0.005	0	4	0.225	0.028	0	23	0.128	0.013	4	53	0.093	0.007	0	11	0.254	0.043	0	3	0.322	0.062	0	5	0.164	0.025	0	24	0.092	0.008	0	19	0.169	0.017	2	15	0.140	0.013	1	15	0.133	0.014	0	10	0.162	0.016	0	5	0.278	0.051	2	44	0.099	0.008	0	11	0.141	0.018	1	88	0.069	0.004
chrIII	196331	C	T	0	0	0.323	0.045	0	0	0.500	0.354	0	0	0.500	0.354	0	0	0.500	0.354	2	41	0.098	0.005	0	4	0.222	0.024	0	11	0.144	0.012	0	41	0.118	0.007	0	0	0.246	0.040	0	2	0.325	0.058	0	2	0.176	0.022	0	16	0.107	0.007	0	10	0.175	0.015	0	9	0.166	0.013	0	5	0.170	0.014	0	6	0.170	0.014	0	1	0.271	0.042	0	23	0.131	0.008	0	0	0.162	0.017	1	57	0.089	0.004
chrIII	196679	T	G	0	2	0.323	0.045	0	0	0.500	0.354	0	0	0.500	0.354	0	0	0.500	0.354	0	44	0.104	0.005	0	6	0.227	0.024	0	14	0.146	0.013	1	53	0.126	0.007	0	4	0.247	0.040	0	4	0.332	0.061	0	12	0.179	0.023	0	19	0.109	0.008	0	5	0.183	0.016	0	15	0.166	0.013	0	13	0.181	0.014	0	9	0.171	0.015	1	0	0.250	0.040	1	19	0.140	0.008	0	0	0.167	0.018	0	64	0.093	0.004
chrIII	197297	T	A	0	1	0.323	0.045	0	0	0.500	0.354	0	0	0.500	0.354	0	0	0.500	0.354	0	45	0.104	0.005	0	5	0.227	0.024	0	6	0.146	0.013	0	31	0.126	0.007	0	2	0.247	0.040	0	0	0.332	0.061	0	6	0.179	0.023	2	23	0.109	0.008	2	11	0.183	0.016	0	8	0.167	0.013	0	10	0.181	0.014	0	15	0.171	0.015	1	1	0.250	0.040	0	26	0.141	0.008	0	6	0.167	0.018	1	55	0.093	0.004
chrIII	197306	T	C	0	1	0.323	0.045	0	0	0.500	0.354	0	0	0.500	0.354	0	0	0.500	0.354	0	54	0.104	0.005	0	4	0.227	0.024	0	7	0.146	0.013	0	32	0.126	0.007	0	1	0.247	0.040	0	2	0.332	0.061	0	6	0.179	0.023	2	25	0.109	0.008	2	12	0.183	0.016	0	8	0.167	0.013	0	10	0.181	0.014	0	16	0.171	0.015	0	3	0.250	0.040	0	26	0.141	0.008	0	5	0.167	0.018	1	56	0.093	0.004
chrIII	198109	A	C	0	3	0.323	0.045	0	0	0.500	0.354	0	0	0.500	0.354	0	0	0.500	0.354	1	107	0.105	0.005	0	15	0.227	0.024	0	42	0.146	0.013	1	66	0.126	0.007	0	6	0.247	0.040	0	0	0.332	0.060	0	10	0.179	0.023	1	43	0.109	0.007	2	17	0.183	0.016	1	18	0.167	0.013	1	22	0.181	0.014	0	14	0.171	0.015	0	3	0.250	0.040	0	54	0.141	0.008	0	28	0.167	0.018	1	88	0.093	0.004
chrIII	198110	C	A	0	3	0.323	0.045	0	0	0.500	0.354	0	0	0.500	0.354	0	0	0.500	0.354	1	107	0.105	0.005	0	15	0.227	0.024	0	42	0.146	0.013	1	66	0.126	0.007	0	6	0.247	0.040	0	0	0.332	0.060	0	10	0.179	0.023	1	43	0.109	0.007	2	17	0.183	0.016	1	18	0.167	0.013	1	22	0.181	0.014	0	14	0.171	0.015	0	3	0.250	0.040	0	54	0.141	0.008	0	28	0.167	0.018	1	88	0.093	0.004
chrIII	198348	A	G	0	4	0.323	0.045	0	0	0.500	0.354	0	0	0.500	0.354	0	0	0.500	0.354	1	92	0.105	0.005	0	11	0.227	0.024	1	30	0.146	0.013	0	91	0.126	0.007	0	10	0.247	0.040	0	4	0.332	0.060	0	8	0.179	0.023	0	45	0.109	0.007	0	23	0.183	0.016	0	28	0.167	0.013	0	24	0.181	0.014	0	21	0.171	0.015	0	6	0.250	0.040	0	41	0.141	0.008	0	13	0.167	0.018	0	86	0.093	0.004
chrIII	201156	T	C	2	3	0.319	0.046	0	0	0.500	0.354	0	0	0.500	0.354	0	0	0.500	0.354	0	109	0.114	0.005	3	12	0.232	0.026	0	25	0.152	0.013	0	65	0.142	0.007	0	3	0.263	0.041	2	9	0.341	0.059	0	4	0.192	0.023	0	48	0.119	0.008	0	18	0.192	0.016	0	29	0.175	0.013	0	21	0.194	0.014	1	21	0.174	0.015	0	8	0.263	0.038	0	57	0.153	0.008	0	11	0.167	0.017	3	126	0.102	0.005
chrIII	201173	A	T	2	3	0.319	0.046	0	0	0.500	0.354	0	0	0.500	0.354	0	0	0.500	0.354	0	109	0.114	0.005	4	15	0.232	0.026	0	28	0.152	0.013	0	74	0.142	0.007	0	3	0.263	0.041	0	12	0.341	0.059	0	4	0.192	0.023	0	45	0.119	0.008	0	16	0.192	0.016	0	31	0.175	0.013	0	21	0.194	0.014	1	23	0.174	0.015	0	9	0.263	0.038	0	59	0.153	0.008	0	9	0.167	0.017	4	128	0.102	0.005
chrIII	201185	C	A	0	4	0.319	0.046	0	0	0.500	0.354	0	0	0.500	0.354	0	0	0.500	0.354	0	98	0.114	0.005	2	15	0.232	0.026	0	25	0.152	0.013	0	72	0.142	0.007	0	0	0.263	0.041	0	9	0.341	0.059	0	3	0.192	0.023	0	44	0.119	0.008	0	17	0.192	0.016	0	30	0.175	0.013	0	19	0.194	0.014	0	21	0.174	0.015	0	8	0.263	0.038	0	49	0.153	0.008	0	7	0.167	0.017	0	124	0.102	0.005
chrIII	201189	A	C	0	4	0.319	0.046	0	0	0.500	0.354	0	0	0.500	0.354	0	0	0.500	0.354	0	98	0.114	0.005	2	15	0.232	0.026	0	25	0.152	0.013	0	72	0.142	0.007	0	0	0.263	0.041	0	9	0.341	0.059	0	3	0.192	0.023	0	44	0.119	0.008	0	17	0.192	0.016	0	30	0.175	0.013	0	19	0.194	0.014	0	21	0.174	0.015	0	8	0.263	0.038	0	49	0.153	0.008	0	7	0.167	0.017	0	124	0.102	0.005
chrIII	201258	C	T	0	4	0.319	0.046	0	0	0.500	0.354	0	5	0.500	0.354	0	0	0.500	0.354	0	106	0.115	0.005	3	11	0.232	0.026	0	27	0.152	0.013	0	78	0.142	0.007	0	7	0.263	0.041	0	5	0.341	0.059	0	4	0.193	0.023	0	43	0.118	0.008	0	19	0.192	0.016	0	25	0.175	0.013	0	21	0.196	0.015	2	15	0.175	0.015	0	7	0.263	0.038	0	57	0.155	0.009	0	13	0.167	0.017	4	108	0.103	0.005
chrIII	201532	A	C	2	1	0.319	0.046	0	0	0.500	0.354	0	0	0.500	0.354	0	0	0.500	0.354	0	116	0.117	0.005	2	9	0.232	0.026	0	37	0.157	0.013	1	69	0.142	0.007	3	11	0.263	0.041	0	7	0.341	0.059	0	9	0.193	0.023	0	42	0.124	0.008	0	27	0.191	0.015	0	23	0.177	0.013	0	22	0.199	0.015	0	11	0.176	0.015	0	4	0.263	0.038	0	58	0.156	0.009	0	12	0.169	0.017	1	115	0.106	0.005
chrIII	201978	A	G	0	1	0.319	0.046	0	1	0.500	0.354	0	0	0.500	0.354	0	0	0.500	0.354	0	74	0.117	0.005	0	4	0.232	0.026	0	20	0.157	0.013	0	67	0.142	0.007	0	7	0.263	0.041	0	4	0.341	0.059	0	6	0.193	0.023	0	36	0.124	0.008	0	6	0.191	0.015	0	12	0.177	0.013	0	17	0.199	0.015	0	17	0.176	0.015	0	2	0.263	0.038	0	31	0.156	0.009	0	7	0.169	0.017	0	77	0.106	0.005
chrIII	203261	C	A	2	7	0.319	0.046	0	0	0.500	0.354	0	0	0.500	0.354	0	0	0.500	0.354	2	149	0.116	0.005	2	26	0.233	0.026	0	62	0.155	0.013	2	101	0.142	0.007	0	12	0.263	0.040	0	3	0.342	0.059	0	23	0.192	0.023	1	72	0.124	0.008	0	32	0.191	0.015	3	51	0.176	0.013	4	32	0.198	0.015	0	31	0.174	0.015	0	9	0.263	0.038	1	88	0.156	0.009	2	49	0.168	0.017	3	160	0.106	0.005
chrIII	204750	G	A	0	4	0.319	0.046	0	0	0.500	0.354	0	0	0.500	0.354	0	0	0.500	0.354	0	73	0.123	0.005	0	12	0.233	0.026	0	24	0.159	0.013	0	79	0.156	0.008	0	6	0.263	0.040	0	6	0.342	0.058	0	10	0.194	0.023	0	42	0.135	0.008	0	9	0.197	0.015	1	28	0.176	0.013	0	26	0.204	0.015	1	20	0.176	0.015	0	6	0.263	0.037	3	49	0.165	0.009	2	8	0.171	0.017	1	82	0.115	0.005
chrIII	204854	T	C	0	0	0.319	0.046	0	0	0.500	0.354	0	0	0.500	0.354	0	0	0.500	0.354	3	78	0.123	0.005	0	4	0.233	0.026	0	23	0.159	0.013	0	71	0.156	0.008	0	5	0.263	0.040	0	2	0.342	0.058	1	16	0.194	0.023	1	38	0.135	0.008	0	11	0.197	0.015	0	17	0.176	0.013	0	16	0.204	0.015	2	14	0.176	0.015	0	2	0.263	0.037	1	52	0.165	0.009	0	10	0.171	0.017	1	65	0.115	0.005
chrIII	204903	C	T	0	0	0.319	0.046	0	0	0.500	0.354	0	0	0.500	0.354	0	0	0.500	0.354	1	67	0.123	0.005	0	5	0.233	0.026	0	23	0.159	0.013	0	54	0.156	0.008	0	8	0.263	0.040	0	1	0.342	0.058	0	13	0.194	0.023	1	35	0.135	0.008	0	6	0.197	0.015	0	12	0.176	0.013	0	14	0.204	0.015	1	17	0.176	0.015	0	2	0.263	0.037	1	37	0.165	0.009	0	9	0.171	0.017	1	49	0.115	0.005
chrIII	207086	G	C	0	4	0.319	0.046	0	0	0.500	0.354	0	0	0.500	0.354	0	0	0.500	0.354	6	139	0.138	0.005	1	20	0.255	0.026	3	40	0.176	0.013	5	89	0.174	0.008	0	15	0.276	0.037	0	4	0.361	0.057	1	12	0.217	0.023	1	55	0.148	0.008	0	24	0.209	0.016	2	47	0.185	0.012	2	30	0.217	0.015	2	31	0.180	0.015	0	6	0.254	0.035	1	76	0.183	0.009	0	26	0.184	0.017	3	157	0.131	0.005
chrIII	207999	C	G	0	3	0.320	0.046	0	0	0.500	0.354	0	0	0.500	0.354	0	0	0.500	0.354	8	68	0.139	0.005	0	8	0.255	0.026	0	16	0.177	0.013	3	48	0.175	0.008	0	5	0.276	0.037	1	1	0.361	0.057	0	5	0.217	0.023	1	32	0.148	0.008	0	12	0.209	0.016	3	14	0.186	0.012	0	12	0.217	0.015	4	7	0.180	0.015	0	4	0.254	0.035	1	27	0.184	0.009	2	8	0.185	0.017	5	73	0.131	0.005
chrIII	208066	G	A	0	1	0.320	0.046	1	0	0.500	0.354	0	0	0.500	0.354	0	0	0.500	0.354	4	68	0.140	0.005	0	2	0.255	0.026	0	10	0.176	0.013	5	50	0.176	0.008	0	3	0.276	0.037	0	0	0.361	0.057	0	3	0.217	0.023	1	30	0.149	0.009	0	12	0.209	0.016	2	9	0.186	0.012	2	8	0.217	0.015	2	4	0.180	0.015	1	2	0.254	0.035	2	24	0.184	0.009	0	8	0.184	0.017	7	72	0.133	0.005
chrIII	208234	A	G	0	10	0.320	0.046	0	0	0.500	0.354	0	2	0.500	0.354	0	0	0.500	0.354	1	89	0.140	0.005	0	6	0.255	0.026	2	19	0.177	0.013	1	59	0.176	0.008	2	5	0.276	0.037	0	2	0.361	0.056	2	15	0.217	0.023	3	44	0.149	0.009	0	17	0.209	0.016	6	29	0.186	0.012	1	21	0.217	0.015	4	16	0.180	0.015	1	10	0.254	0.035	1	31	0.184	0.009	3	11	0.184	0.017	6	95	0.133	0.005
chrIII	208660	G	T	1	14	0.320	0.046	0	0	0.500	0.354	0	0	0.500	0.354	0	0	0.500	0.354	6	142	0.142	0.005	0	27	0.260	0.025	2	54	0.177	0.013	6	81	0.179	0.008	1	21	0.276	0.037	0	5	0.361	0.056	0	22	0.219	0.023	2	93	0.151	0.009	2	34	0.210	0.016	1	36	0.186	0.012	1	38	0.221	0.015	1	36	0.181	0.015	3	15	0.254	0.035	3	79	0.187	0.009	1	29	0.187	0.017	5	154	0.135	0.005
chrIII	208696	G	A	0	9	0.320	0.046	0	0	0.500	0.354	0	2	0.500	0.354	0	0	0.500	0.354	7	149	0.142	0.005	0	25	0.260	0.025	4	45	0.177	0.013	4	82	0.179	0.008	1	23	0.276	0.037	0	9	0.361	0.056	0	21	0.219	0.023	1	84	0.151	0.009	3	32	0.210	0.016	2	30	0.186	0.012	1	34	0.221	0.015	0	38	0.181	0.015	4	10	0.254	0.035	3	70	0.187	0.009	2	26	0.187	0.017	7	158	0.135	0.005
chrIII	208702	G	A	0	8	0.320	0.046	0	0	0.500	0.354	0	2	0.500	0.354	0	0	0.500	0.354	7	139	0.142	0.005	0	26	0.260	0.025	4	42	0.177	0.013	4	80	0.179	0.008	1	20	0.276	0.037	0	8	0.361	0.056	0	22	0.219	0.023	1	74	0.151	0.009	3	26	0.210	0.016	2	32	0.186	0.012	1	30	0.221	0.015	0	35	0.181	0.015	4	10	0.254	0.035	3	61	0.187	0.009	2	22	0.187	0.017	6	148	0.135	0.005
chrIII	209941	G	C	2	2	0.325	0.046	0	0	0.500	0.354	0	2	0.500	0.354	0	0	0.500	0.354	9	113	0.150	0.006	0	15	0.283	0.026	0	40	0.184	0.013	6	61	0.188	0.008	4	10	0.292	0.037	0	2	0.369	0.055	1	7	0.221	0.022	8	43	0.159	0.009	3	15	0.222	0.016	5	25	0.194	0.012	3	37	0.231	0.015	1	20	0.187	0.015	0	12	0.256	0.035	5	42	0.200	0.009	0	12	0.199	0.017	8	90	0.144	0.005
chrIII	211348	C	T	4	6	0.330	0.048	0	0	0.500	0.354	0	1	0.500	0.354	0	0	0.500	0.354	23	176	0.160	0.006	8	26	0.292	0.026	11	67	0.191	0.013	15	80	0.198	0.008	1	10	0.304	0.036	3	11	0.369	0.053	2	21	0.230	0.022	13	96	0.166	0.009	9	40	0.233	0.017	11	68	0.200	0.012	16	40	0.234	0.015	16	37	0.193	0.015	5	17	0.264	0.035	16	101	0.211	0.010	7	54	0.203	0.018	15	156	0.155	0.006
chrIII	211772	G	A	2	2	0.330	0.048	0	0	0.500	0.354	0	0	0.500	0.354	0	0	0.500	0.354	14	54	0.160	0.006	1	4	0.292	0.026	0	14	0.191	0.013	9	38	0.198	0.008	0	4	0.304	0.036	0	4	0.369	0.053	3	5	0.230	0.022	6	25	0.167	0.009	2	10	0.234	0.017	2	16	0.200	0.012	2	13	0.234	0.015	3	17	0.193	0.015	1	5	0.264	0.035	5	26	0.211	0.010	2	11	0.203	0.018	7	58	0.155	0.006
chrIII	211998	G	C	1	20	0.330	0.048	0	0	0.500	0.354	0	2	0.500	0.354	0	0	0.500	0.354	17	109	0.160	0.006	2	33	0.292	0.026	11	37	0.191	0.013	20	71	0.198	0.008	2	7	0.304	0.036	3	4	0.369	0.053	3	17	0.230	0.022	5	54	0.167	0.009	10	38	0.234	0.017	8	39	0.200	0.012	5	29	0.235	0.015	5	22	0.193	0.015	2	7	0.264	0.035	15	51	0.211	0.010	5	29	0.203	0.018	23	95	0.155	0.006
chrIII	213859	G	A	0	0	0.327	0.046	0	0	0.500	0.354	0	0	0.500	0.298	0	0	0.500	0.354	10	60	0.178	0.006	1	14	0.302	0.025	6	24	0.221	0.014	14	21	0.211	0.008	1	1	0.299	0.034	3	7	0.369	0.050	0	11	0.246	0.022	4	28	0.188	0.009	5	14	0.256	0.017	9	16	0.230	0.013	9	8	0.259	0.015	7	17	0.200	0.015	2	4	0.271	0.033	14	30	0.229	0.010	4	16	0.223	0.018	13	57	0.169	0.006
chrIII	214135	G	A	2	5	0.327	0.046	0	0	0.500	0.354	0	0	0.500	0.298	0	0	0.500	0.354	30	156	0.178	0.006	11	24	0.302	0.025	15	46	0.221	0.014	12	83	0.211	0.008	5	9	0.299	0.034	2	12	0.369	0.050	2	24	0.246	0.022	19	76	0.188	0.009	10	33	0.256	0.017	15	56	0.230	0.013	8	24	0.259	0.015	4	12	0.200	0.015	1	8	0.271	0.033	20	66	0.229	0.010	4	38	0.223	0.018	46	113	0.169	0.006
chrIII	214762	C	T	1	4	0.326	0.045	0	0	0.500	0.354	0	0	0.500	0.298	0	0	0.500	0.354	39	119	0.183	0.006	7	20	0.302	0.025	4	22	0.228	0.014	33	83	0.214	0.008	4	9	0.309	0.033	3	12	0.379	0.048	5	14	0.246	0.022	8	69	0.195	0.009	7	19	0.257	0.017	11	32	0.231	0.013	5	32	0.261	0.015	6	19	0.201	0.015	0	8	0.269	0.032	17	46	0.236	0.010	3	12	0.222	0.018	25	127	0.177	0.006
chrIII	215005	G	A	1	5	0.335	0.046	0	0	0.500	0.354	0	0	0.500	0.298	0	0	0.500	0.354	30	109	0.187	0.006	5	4	0.302	0.025	5	26	0.228	0.014	23	50	0.219	0.008	0	7	0.309	0.033	4	2	0.379	0.048	5	12	0.246	0.022	10	55	0.195	0.009	7	24	0.257	0.017	7	17	0.231	0.013	8	17	0.261	0.015	4	28	0.204	0.015	0	8	0.269	0.032	16	46	0.236	0.010	8	19	0.229	0.018	22	93	0.180	0.006
chrIII	215487	G	T	4	5	0.337	0.046	0	0	0.500	0.354	0	4	0.500	0.298	0	0	0.500	0.354	42	129	0.190	0.006	11	34	0.316	0.024	10	58	0.236	0.014	34	70	0.223	0.008	3	15	0.318	0.032	3	6	0.380	0.048	4	37	0.246	0.022	23	115	0.201	0.009	9	34	0.256	0.016	13	38	0.238	0.013	24	36	0.266	0.015	7	29	0.208	0.015	5	15	0.269	0.031	32	72	0.241	0.010	18	21	0.234	0.018	45	145	0.184	0.006
chrIII	215848	C	T	2	12	0.337	0.046	0	0	0.500	0.354	0	2	0.500	0.297	0	0	0.500	0.354	30	133	0.192	0.006	6	26	0.318	0.024	18	44	0.238	0.014	23	76	0.223	0.008	1	17	0.318	0.032	0	3	0.380	0.048	7	19	0.250	0.022	15	73	0.203	0.009	9	33	0.256	0.016	14	32	0.238	0.013	12	44	0.266	0.015	6	21	0.209	0.015	7	14	0.269	0.031	25	79	0.241	0.010	11	30	0.235	0.018	38	139	0.186	0.006
chrIII	216257	C	T	3	7	0.337	0.046	0	0	0.500	0.354	0	0	0.500	0.297	0	0	0.500	0.354	36	142	0.199	0.006	4	20	0.332	0.023	8	36	0.241	0.014	15	68	0.232	0.008	1	12	0.328	0.031	0	2	0.380	0.048	2	14	0.255	0.022	17	68	0.211	0.009	2	25	0.278	0.016	11	27	0.247	0.013	17	32	0.273	0.015	7	19	0.211	0.015	1	9	0.266	0.030	29	62	0.254	0.009	5	19	0.249	0.018	31	106	0.193	0.006
chrIII	217647	C	T	0	3	0.360	0.041	0	0	0.500	0.354	0	0	0.500	0.258	0	0	0.500	0.354	25	73	0.222	0.006	3	4	0.351	0.022	16	18	0.257	0.013	15	36	0.253	0.008	1	0	0.333	0.028	1	1	0.403	0.042	0	6	0.279	0.021	13	38	0.240	0.009	8	11	0.295	0.015	4	20	0.275	0.012	8	10	0.280	0.014	3	10	0.235	0.015	1	9	0.288	0.028	15	30	0.274	0.009	2	7	0.266	0.017	23	65	0.218	0.006
chrIII	218280	C	T	0	0	0.360	0.041	0	0	0.500	0.354	0	0	0.500	0.258	0	0	0.500	0.354	0	1	0.227	0.006	0	0	0.356	0.021	0	0	0.258	0.013	1	2	0.257	0.008	0	0	0.331	0.027	0	1	0.403	0.042	0	0	0.284	0.020	0	1	0.243	0.009	0	0	0.296	0.015	1	0	0.281	0.012	0	0	0.281	0.014	0	0	0.237	0.015	0	0	0.292	0.027	0	0	0.277	0.009	1	0	0.273	0.017	1	3	0.225	0.006
chrIII	221006	C	T	0	0	0.363	0.036	0	0	0.500	0.354	0	1	0.500	0.231	0	0	0.500	0.354	21	76	0.247	0.006	0	6	0.379	0.020	4	35	0.280	0.012	14	38	0.284	0.008	3	7	0.339	0.025	0	0	0.402	0.039	8	5	0.304	0.019	10	52	0.271	0.009	5	13	0.315	0.014	2	7	0.292	0.011	4	14	0.305	0.013	3	9	0.255	0.014	3	3	0.300	0.025	17	41	0.293	0.008	3	12	0.298	0.016	23	96	0.245	0.006
chrIII	221813	A	G	0	4	0.362	0.035	0	0	0.500	0.354	0	0	0.500	0.211	0	0	0.500	0.354	35	111	0.253	0.006	4	8	0.386	0.019	6	29	0.288	0.012	30	57	0.289	0.007	1	11	0.337	0.024	6	6	0.409	0.038	7	11	0.307	0.018	21	48	0.274	0.008	5	23	0.321	0.014	11	35	0.297	0.011	13	25	0.307	0.013	3	32	0.256	0.013	3	9	0.300	0.024	17	47	0.296	0.008	2	14	0.301	0.016	37	117	0.250	0.006
chrIII	222524	G	T	0	5	0.365	0.035	0	0	0.500	0.354	0	0	0.500	0.211	0	0	0.500	0.354	16	56	0.260	0.006	2	11	0.385	0.019	8	19	0.295	0.012	9	52	0.291	0.007	0	5	0.337	0.024	1	0	0.419	0.039	1	11	0.308	0.018	16	30	0.277	0.008	2	13	0.324	0.014	6	19	0.300	0.011	6	13	0.307	0.012	3	11	0.261	0.013	0	5	0.304	0.024	7	34	0.297	0.008	3	10	0.302	0.015	22	60	0.255	0.005
chrIII	224846	T	C	2	0	0.380	0.033	0	0	0.500	0.354	0	0	0.500	0.210	0	0	0.500	0.354	20	51	0.269	0.005	4	14	0.391	0.018	2	15	0.309	0.011	14	35	0.306	0.007	0	8	0.348	0.024	0	1	0.421	0.038	2	9	0.309	0.018	10	31	0.280	0.008	3	7	0.336	0.013	1	15	0.310	0.011	6	14	0.319	0.012	2	10	0.267	0.013	0	3	0.309	0.024	6	16	0.304	0.008	1	9	0.306	0.015	30	54	0.271	0.005
chrIII	224861	T	G	2	0	0.380	0.033	0	0	0.500	0.354	0	0	0.500	0.210	0	0	0.500	0.354	20	56	0.269	0.005	5	15	0.391	0.018	2	20	0.309	0.011	14	41	0.306	0.007	0	9	0.348	0.024	0	3	0.421	0.038	1	7	0.309	0.018	9	33	0.280	0.008	3	8	0.336	0.013	1	15	0.310	0.011	6	16	0.320	0.012	2	13	0.267	0.013	0	3	0.309	0.024	5	22	0.304	0.008	2	10	0.306	0.015	26	58	0.271	0.005
chrIII	225343	T	A	0	0	0.384	0.032	0	0	0.500	0.354	0	0	0.500	0.210	0	0	0.500	0.354	18	77	0.269	0.005	0	0	0.393	0.018	6	9	0.309	0.011	23	39	0.307	0.007	4	3	0.353	0.023	0	0	0.422	0.038	1	6	0.309	0.018	14	22	0.283	0.008	6	7	0.335	0.013	17	11	0.314	0.011	8	6	0.323	0.012	2	7	0.267	0.013	3	0	0.313	0.024	12	28	0.307	0.008	2	2	0.306	0.015	22	58	0.273	0.005
chrIII	226294	G	A	1	5	0.396	0.032	0	0	0.500	0.354	0	1	0.500	0.209	0	0	0.500	0.354	53	124	0.276	0.005	12	11	0.407	0.018	11	25	0.316	0.011	26	59	0.318	0.007	6	13	0.359	0.023	3	2	0.425	0.038	6	14	0.315	0.018	27	53	0.291	0.008	13	24	0.339	0.013	11	38	0.331	0.011	16	33	0.327	0.012	13	37	0.267	0.013	2	8	0.314	0.023	30	58	0.321	0.008	15	24	0.315	0.015	48	98	0.284	0.005
chrIII	227570	G	A	1	0	0.393	0.031	0	0	0.500	0.354	0	0	0.500	0.194	0	0	0.500	0.354	4	13	0.279	0.005	0	0	0.405	0.018	1	5	0.320	0.011	8	8	0.322	0.007	0	2	0.359	0.022	0	2	0.425	0.037	1	0	0.320	0.017	1	3	0.295	0.008	1	1	0.341	0.013	3	6	0.334	0.011	0	0	0.329	0.012	0	7	0.272	0.012	0	0	0.319	0.022	0	6	0.323	0.008	0	0	0.317	0.014	8	18	0.288	0.005
chrIII	227632	A	G	0	0	0.393	0.031	0	0	0.500	0.354	0	0	0.500	0.194	0	0	0.500	0.354	21	0	0.279	0.005	0	0	0.405	0.018	10	0	0.320	0.011	21	0	0.322	0.007	2	0	0.359	0.022	2	0	0.425	0.037	0	2	0.320	0.017	11	0	0.295	0.008	7	0	0.341	0.013	10	0	0.334	0.011	3	0	0.329	0.012	8	0	0.272	0.012	0	0	0.319	0.022	11	0	0.323	0.008	2	0	0.317	0.014	32	0	0.288	0.005
chrIII	227669	T	C	0	1	0.393	0.031	0	0	0.500	0.354	0	0	0.500	0.194	0	0	0.500	0.354	9	15	0.279	0.005	0	0	0.405	0.018	2	3	0.320	0.011	8	13	0.322	0.007	0	0	0.359	0.022	0	2	0.425	0.037	1	1	0.320	0.017	10	5	0.295	0.008	3	7	0.341	0.013	5	5	0.334	0.011	0	6	0.329	0.012	1	3	0.272	0.012	0	0	0.319	0.022	4	11	0.323	0.008	3	1	0.317	0.014	12	21	0.288	0.005
chrIII	227763	C	A	0	2	0.393	0.031	0	0	0.500	0.354	0	0	0.500	0.194	0	0	0.500	0.354	10	18	0.279	0.005	7	3	0.405	0.018	3	2	0.320	0.011	7	23	0.322	0.007	2	2	0.359	0.022	0	0	0.425	0.037	3	2	0.320	0.017	11	11	0.295	0.008	0	10	0.341	0.013	5	12	0.334	0.011	6	4	0.329	0.012	7	3	0.272	0.012	1	0	0.319	0.022	6	19	0.323	0.008	2	3	0.317	0.014	21	36	0.288	0.005
chrIII	228130	C	T	0	2	0.393	0.031	0	0	0.500	0.354	2	0	0.500	0.194	0	0	0.500	0.354	33	69	0.280	0.005	8	5	0.405	0.018	11	12	0.321	0.011	24	29	0.325	0.007	1	4	0.359	0.022	0	10	0.425	0.037	8	10	0.320	0.017	23	22	0.295	0.008	1	16	0.341	0.013	11	21	0.335	0.011	9	14	0.329	0.012	6	5	0.272	0.012	2	6	0.319	0.022	18	32	0.324	0.008	1	6	0.317	0.014	28	53	0.289	0.005
chrIII	229351	T	A	2	0	0.393	0.030	0	0	0.500	0.354	0	0	0.500	0.181	0	0	0.500	0.354	12	34	0.292	0.005	3	4	0.415	0.017	2	10	0.334	0.011	12	16	0.333	0.007	3	2	0.360	0.022	0	0	0.425	0.036	2	6	0.324	0.017	5	15	0.311	0.008	2	6	0.348	0.012	8	5	0.347	0.011	7	13	0.333	0.011	1	2	0.285	0.013	0	3	0.317	0.022	10	12	0.339	0.008	3	7	0.319	0.014	13	26	0.304	0.005
chrIII	230267	A	G	2	3	0.393	0.030	0	0	0.500	0.354	0	2	0.500	0.181	0	0	0.500	0.354	40	79	0.297	0.005	9	8	0.416	0.017	6	23	0.337	0.011	23	58	0.338	0.007	5	7	0.362	0.022	2	2	0.426	0.036	3	7	0.331	0.017	16	36	0.314	0.008	8	11	0.352	0.012	17	28	0.354	0.011	8	22	0.338	0.011	5	19	0.295	0.013	2	4	0.325	0.022	24	44	0.346	0.008	6	12	0.323	0.014	42	87	0.310	0.005
chrIII	231005	C	T	0	0	0.393	0.030	0	0	0.500	0.354	0	0	0.500	0.171	0	0	0.500	0.354	2	1	0.299	0.005	0	0	0.419	0.017	0	1	0.338	0.010	3	4	0.337	0.007	0	0	0.359	0.022	0	0	0.429	0.035	2	0	0.338	0.017	0	0	0.316	0.008	0	0	0.355	0.012	0	0	0.355	0.011	1	0	0.344	0.011	1	0	0.294	0.013	0	0	0.325	0.022	2	0	0.348	0.008	0	0	0.331	0.014	4	3	0.312	0.005
chrIII	231858	G	T	1	5	0.392	0.029	0	0	0.500	0.354	0	0	0.500	0.162	0	0	0.500	0.354	37	75	0.308	0.005	8	10	0.419	0.016	12	19	0.347	0.010	22	43	0.344	0.007	5	6	0.359	0.021	2	4	0.431	0.034	8	11	0.343	0.017	21	37	0.325	0.008	6	10	0.366	0.012	7	22	0.362	0.010	7	12	0.350	0.011	6	14	0.295	0.012	3	4	0.325	0.022	22	33	0.356	0.008	4	16	0.340	0.014	44	71	0.321	0.005
chrIII	233663	C	T	1	2	0.387	0.028	0	0	0.500	0.354	2	4	0.500	0.155	0	0	0.500	0.354	53	106	0.323	0.005	9	20	0.432	0.016	15	17	0.354	0.010	36	52	0.358	0.007	5	15	0.366	0.020	2	3	0.442	0.033	5	21	0.356	0.016	18	48	0.337	0.008	14	34	0.380	0.012	33	29	0.380	0.010	16	13	0.360	0.011	8	22	0.300	0.012	4	7	0.332	0.022	37	54	0.365	0.007	17	23	0.351	0.014	35	97	0.336	0.005
chrIII	234438	G	A	0	0	0.387	0.027	0	0	0.500	0.354	2	2	0.500	0.154	0	0	0.500	0.354	37	80	0.326	0.005	0	7	0.432	0.016	24	22	0.356	0.010	26	41	0.360	0.007	0	8	0.365	0.020	1	3	0.441	0.032	8	7	0.356	0.016	31	34	0.337	0.008	20	16	0.379	0.012	13	17	0.379	0.010	11	18	0.361	0.011	3	8	0.303	0.012	4	12	0.332	0.022	22	44	0.365	0.007	6	9	0.352	0.014	43	85	0.340	0.005
chrIII	234551	A	G	2	6	0.387	0.027	0	0	0.500	0.354	2	2	0.500	0.154	0	0	0.500	0.354	38	76	0.326	0.005	6	6	0.432	0.016	13	31	0.356	0.010	23	46	0.360	0.007	3	9	0.365	0.020	4	2	0.441	0.032	4	9	0.356	0.016	33	27	0.337	0.008	10	8	0.379	0.012	15	20	0.379	0.010	9	14	0.361	0.011	6	12	0.303	0.012	1	7	0.332	0.022	15	31	0.365	0.007	3	5	0.352	0.014	41	75	0.340	0.005
chrIII	235472	A	G	1	3	0.387	0.027	0	0	0.500	0.354	0	0	0.500	0.154	0	0	0.500	0.354	17	48	0.330	0.005	2	8	0.432	0.016	7	10	0.361	0.010	12	20	0.363	0.007	6	8	0.368	0.020	4	4	0.446	0.034	6	3	0.359	0.016	15	15	0.342	0.008	4	15	0.386	0.012	7	19	0.383	0.010	5	9	0.365	0.011	3	10	0.304	0.012	1	5	0.336	0.022	15	14	0.369	0.007	3	12	0.359	0.014	22	34	0.344	0.005
chrIII	235561	T	A	1	4	0.387	0.027	0	0	0.500	0.354	0	0	0.500	0.154	0	0	0.500	0.354	19	52	0.330	0.005	2	3	0.433	0.016	4	6	0.361	0.010	16	23	0.363	0.007	3	13	0.368	0.020	3	0	0.446	0.034	4	2	0.360	0.016	8	11	0.343	0.008	3	10	0.386	0.012	12	10	0.383	0.010	7	8	0.365	0.011	2	8	0.304	0.012	2	1	0.338	0.022	7	24	0.369	0.007	2	12	0.359	0.014	19	40	0.344	0.005
chrIII	235617	C	G	1	4	0.387	0.027	0	0	0.500	0.354	0	0	0.500	0.154	0	0	0.500	0.354	19	51	0.330	0.005	3	1	0.433	0.016	7	7	0.361	0.010	20	19	0.363	0.007	2	9	0.368	0.020	1	0	0.446	0.034	3	1	0.360	0.016	7	15	0.343	0.008	4	3	0.386	0.012	16	11	0.384	0.010	10	7	0.365	0.011	2	5	0.304	0.012	2	2	0.338	0.022	6	25	0.369	0.007	5	7	0.359	0.014	18	47	0.344	0.005
chrIII	235639	T	A	0	3	0.387	0.027	0	0	0.500	0.354	0	0	0.500	0.154	0	0	0.500	0.354	21	40	0.330	0.005	1	1	0.433	0.016	6	4	0.361	0.010	18	18	0.363	0.007	1	9	0.368	0.020	1	0	0.446	0.034	0	2	0.360	0.016	7	12	0.343	0.008	5	3	0.386	0.012	15	9	0.384	0.010	11	6	0.365	0.011	0	5	0.304	0.012	3	2	0.338	0.022	4	15	0.369	0.007	4	8	0.359	0.014	17	44	0.344	0.005
chrIII	235645	T	C	0	2	0.387	0.027	0	0	0.500	0.354	0	0	0.500	0.154	0	0	0.500	0.354	25	42	0.330	0.005	1	2	0.433	0.016	5	5	0.361	0.010	21	24	0.363	0.007	1	8	0.368	0.020	1	0	0.446	0.034	0	2	0.360	0.016	10	17	0.343	0.008	5	3	0.386	0.012	16	11	0.384	0.010	11	10	0.365	0.011	1	6	0.304	0.012	3	3	0.338	0.022	7	17	0.369	0.007	5	9	0.359	0.014	27	53	0.344	0.005
chrIII	235669	C	T	0	0	0.387	0.027	0	0	0.500	0.354	0	0	0.500	0.154	0	0	0.500	0.354	21	32	0.330	0.005	3	2	0.433	0.016	4	5	0.361	0.010	18	18	0.363	0.007	0	1	0.369	0.020	0	0	0.446	0.034	0	2	0.360	0.016	11	16	0.343	0.008	3	0	0.386	0.012	12	13	0.384	0.010	8	9	0.365	0.011	1	4	0.304	0.012	3	3	0.338	0.022	7	14	0.369	0.007	3	4	0.359	0.014	26	48	0.344	0.005
chrIII	236387	G	A	0	4	0.391	0.028	0	0	0.500	0.354	0	0	0.500	0.154	0	0	0.500	0.354	28	55	0.335	0.005	12	10	0.440	0.016	13	13	0.366	0.010	25	48	0.368	0.007	5	5	0.370	0.021	0	4	0.455	0.034	0	3	0.368	0.017	19	20	0.351	0.008	4	14	0.391	0.012	14	8	0.390	0.010	10	11	0.371	0.011	7	14	0.306	0.012	3	9	0.342	0.022	24	34	0.373	0.007	6	8	0.367	0.014	39	78	0.347	0.005
chrIII	236451	G	A	1	2	0.391	0.028	0	0	0.500	0.354	0	0	0.500	0.154	0	0	0.500	0.354	28	42	0.335	0.005	9	5	0.440	0.016	9	14	0.366	0.010	22	42	0.368	0.007	2	4	0.370	0.021	4	1	0.455	0.034	1	4	0.368	0.017	8	14	0.350	0.008	2	11	0.391	0.012	13	13	0.390	0.010	8	8	0.371	0.011	8	12	0.306	0.012	0	7	0.342	0.022	23	24	0.373	0.007	5	8	0.367	0.014	35	63	0.347	0.005
chrIII	236789	T	C	0	1	0.395	0.028	0	0	0.500	0.354	0	0	0.500	0.154	0	0	0.500	0.354	16	28	0.336	0.005	2	2	0.440	0.016	5	6	0.368	0.010	8	23	0.369	0.007	0	0	0.370	0.021	0	1	0.455	0.034	3	3	0.369	0.017	9	16	0.353	0.008	0	3	0.392	0.012	2	7	0.389	0.010	2	7	0.371	0.011	1	3	0.310	0.012	1	7	0.343	0.022	4	21	0.374	0.008	2	5	0.368	0.014	15	37	0.349	0.005
chrIII	236969	A	G	0	5	0.393	0.028	0	0	0.500	0.354	0	0	0.500	0.154	0	0	0.500	0.354	36	70	0.338	0.005	7	3	0.445	0.016	10	38	0.373	0.010	25	40	0.370	0.007	5	7	0.375	0.021	0	1	0.459	0.035	6	4	0.375	0.017	15	30	0.357	0.008	13	13	0.396	0.012	13	35	0.392	0.011	8	18	0.371	0.011	8	14	0.313	0.012	2	7	0.344	0.022	22	45	0.376	0.008	6	17	0.368	0.014	32	53	0.352	0.005
chrIII	237018	A	G	0	4	0.393	0.028	1	0	0.500	0.354	0	0	0.500	0.154	0	0	0.500	0.354	32	67	0.338	0.005	8	5	0.445	0.016	2	21	0.373	0.010	24	34	0.370	0.007	5	5	0.375	0.021	0	3	0.459	0.035	5	8	0.375	0.017	11	33	0.357	0.008	11	8	0.396	0.012	9	18	0.392	0.011	5	13	0.371	0.011	4	8	0.313	0.012	0	3	0.344	0.022	17	36	0.376	0.008	5	7	0.368	0.014	33	54	0.352	0.005
chrIII	237321	G	A	7	0	0.395	0.028	0	0	0.500	0.354	0	2	0.500	0.154	0	0	0.500	0.354	46	91	0.338	0.005	7	9	0.446	0.016	13	32	0.374	0.010	28	41	0.371	0.007	7	11	0.377	0.021	5	2	0.456	0.034	13	9	0.375	0.017	29	45	0.357	0.008	24	19	0.396	0.012	16	17	0.393	0.010	15	18	0.372	0.011	2	20	0.313	0.012	2	8	0.346	0.022	45	46	0.378	0.008	12	12	0.367	0.014	42	82	0.352	0.005
chrIII	237610	T	A	8	11	0.401	0.028	0	0	0.500	0.354	2	0	0.500	0.154	0	0	0.500	0.354	67	152	0.341	0.005	11	15	0.452	0.016	18	32	0.376	0.010	42	63	0.375	0.007	8	12	0.377	0.021	5	4	0.460	0.033	11	14	0.377	0.017	38	56	0.361	0.008	22	31	0.400	0.012	25	27	0.396	0.011	13	40	0.375	0.011	11	29	0.314	0.013	0	15	0.346	0.022	42	55	0.380	0.008	17	31	0.370	0.014	65	107	0.356	0.005
chrIII	237645	C	T	5	13	0.401	0.028	0	0	0.500	0.354	2	0	0.500	0.154	0	0	0.500	0.354	71	135	0.341	0.005	19	16	0.452	0.016	21	31	0.376	0.010	33	72	0.375	0.007	6	15	0.377	0.021	6	2	0.460	0.033	11	17	0.377	0.017	34	57	0.361	0.008	21	31	0.400	0.012	29	26	0.396	0.011	12	38	0.375	0.011	11	38	0.314	0.013	0	14	0.346	0.022	49	53	0.380	0.008	15	32	0.370	0.014	70	134	0.356	0.005
chrIII	237732	T	C	1	8	0.401	0.028	1	0	0.500	0.354	1	0	0.500	0.154	0	0	0.500	0.354	71	146	0.342	0.005	12	15	0.452	0.016	26	40	0.376	0.010	44	67	0.376	0.007	8	14	0.382	0.020	5	9	0.466	0.033	10	13	0.377	0.017	38	66	0.360	0.008	24	27	0.399	0.012	24	28	0.396	0.010	24	40	0.375	0.011	12	21	0.316	0.012	3	10	0.348	0.022	49	63	0.381	0.008	20	28	0.372	0.014	62	111	0.357	0.005
chrIII	237960	G	A	3	6	0.404	0.028	0	0	0.500	0.354	3	0	0.500	0.154	0	0	0.500	0.354	76	117	0.342	0.005	14	17	0.452	0.016	13	41	0.377	0.010	43	91	0.376	0.007	4	16	0.385	0.020	2	5	0.466	0.033	9	24	0.377	0.017	39	53	0.360	0.008	22	38	0.400	0.012	27	39	0.395	0.010	10	43	0.374	0.011	16	27	0.316	0.012	9	14	0.348	0.022	38	62	0.382	0.008	11	24	0.372	0.014	70	117	0.359	0.005
chrIII	238082	T	C	2	11	0.404	0.028	0	0	0.500	0.354	1	1	0.500	0.154	0	0	0.500	0.354	77	134	0.342	0.005	17	14	0.452	0.016	20	37	0.377	0.010	37	77	0.376	0.007	10	9	0.385	0.020	4	4	0.466	0.033	7	16	0.377	0.017	44	45	0.360	0.008	29	26	0.400	0.012	25	53	0.395	0.010	27	40	0.374	0.011	13	24	0.316	0.012	3	12	0.348	0.022	55	61	0.382	0.008	15	22	0.372	0.014	76	116	0.359	0.005
chrIII	238260	G	A	4	6	0.404	0.028	0	0	0.500	0.354	0	2	0.500	0.154	0	0	0.500	0.354	85	146	0.342	0.005	18	21	0.452	0.016	37	46	0.377	0.010	35	91	0.377	0.007	9	8	0.385	0.020	4	4	0.466	0.033	12	24	0.377	0.017	48	66	0.360	0.008	20	35	0.400	0.012	32	48	0.395	0.010	30	63	0.374	0.011	25	42	0.316	0.012	9	17	0.348	0.022	48	80	0.382	0.008	23	25	0.372	0.014	58	119	0.359	0.005
chrIII	238350	C	T	7	4	0.404	0.028	2	0	0.500	0.354	0	2	0.500	0.154	0	0	0.500	0.354	88	150	0.342	0.005	18	34	0.451	0.016	29	52	0.378	0.010	46	64	0.377	0.007	19	8	0.386	0.020	0	11	0.466	0.033	12	28	0.377	0.017	48	79	0.361	0.008	30	30	0.400	0.012	39	43	0.396	0.010	22	54	0.374	0.011	29	28	0.317	0.012	9	18	0.347	0.022	57	88	0.382	0.007	24	27	0.372	0.014	68	118	0.359	0.005
chrIII	238359	C	T	7	3	0.404	0.028	2	0	0.500	0.354	0	2	0.500	0.154	0	0	0.500	0.354	81	140	0.342	0.005	16	33	0.451	0.016	27	51	0.378	0.010	40	65	0.377	0.007	19	9	0.386	0.020	0	11	0.466	0.033	13	27	0.377	0.017	48	75	0.361	0.008	28	30	0.400	0.012	39	39	0.396	0.010	21	50	0.374	0.011	25	25	0.317	0.012	8	17	0.347	0.022	57	87	0.382	0.007	22	28	0.372	0.014	65	116	0.359	0.005
chrIII	238562	A	G	9	7	0.404	0.028	0	2	0.500	0.354	0	0	0.500	0.153	0	0	0.500	0.354	83	144	0.342	0.005	15	24	0.451	0.016	20	46	0.378	0.010	48	64	0.377	0.007	14	9	0.386	0.020	14	13	0.463	0.032	18	15	0.377	0.017	39	61	0.361	0.008	23	38	0.400	0.012	35	49	0.396	0.010	27	37	0.376	0.011	18	22	0.317	0.012	11	9	0.347	0.022	37	94	0.382	0.007	10	27	0.372	0.014	64	124	0.359	0.005
chrIII	238714	A	T	4	4	0.408	0.028	0	1	0.500	0.354	0	1	0.500	0.153	0	0	0.500	0.354	83	126	0.344	0.005	8	27	0.452	0.016	24	37	0.380	0.010	46	72	0.378	0.007	4	13	0.387	0.020	4	6	0.463	0.032	14	17	0.378	0.017	36	72	0.361	0.008	16	26	0.402	0.012	32	53	0.397	0.010	24	32	0.376	0.011	20	35	0.317	0.012	6	15	0.349	0.022	41	64	0.381	0.007	16	13	0.372	0.014	78	112	0.360	0.005
chrIII	238914	G	T	0	0	0.410	0.028	0	0	0.500	0.354	0	1	0.500	0.153	0	0	0.500	0.354	47	92	0.346	0.005	8	8	0.459	0.016	11	30	0.383	0.010	33	50	0.381	0.007	1	8	0.387	0.020	3	1	0.463	0.032	6	5	0.383	0.017	16	29	0.364	0.008	6	13	0.407	0.012	20	9	0.399	0.010	6	15	0.377	0.011	5	10	0.318	0.012	3	4	0.354	0.022	30	50	0.382	0.007	12	14	0.375	0.014	49	73	0.362	0.005
chrIII	238947	T	C	0	1	0.410	0.028	0	0	0.500	0.354	0	1	0.500	0.153	0	0	0.500	0.354	50	94	0.346	0.005	6	11	0.459	0.016	12	28	0.383	0.010	35	49	0.381	0.007	2	6	0.387	0.020	3	1	0.463	0.032	9	6	0.383	0.017	14	33	0.364	0.008	9	13	0.407	0.012	19	17	0.399	0.010	6	20	0.377	0.011	10	7	0.318	0.012	3	8	0.354	0.022	28	56	0.382	0.007	14	18	0.375	0.014	57	76	0.362	0.005
