## Supplementary material for "Diverse natural variants suppress mutations in hundreds of essential genes": Data S4: seq_Y14281.xls (part 3 of 3)

#Chromosome	Location	Ref_allele	Alt_allele	TSQ2429_Y14281_34.2_ref_count	TSQ2429_Y14281_34.2_alt_count	TSQ2429_Y14281_34.2_posterior_mean	TSQ2429_Y14281_34.2_posterior_SD	TSQ2429_Y14281_34.1_ref_count	TSQ2429_Y14281_34.1_alt_count	TSQ2429_Y14281_34.1_posterior_mean	TSQ2429_Y14281_34.1_posterior_SD	TSQ2429_Y14281_26.2_ref_count	TSQ2429_Y14281_26.2_alt_count	TSQ2429_Y14281_26.2_posterior_mean	TSQ2429_Y14281_26.2_posterior_SD	TSQ2429_Y14281_26.1_ref_count	TSQ2429_Y14281_26.1_alt_count	TSQ2429_Y14281_26.1_posterior_mean	TSQ2429_Y14281_26.1_posterior_SD	TSQ2884x_Y14281_34.2_ref_count	TSQ2884x_Y14281_34.2_alt_count	TSQ2884x_Y14281_34.2_posterior_mean	TSQ2884x_Y14281_34.2_posterior_SD	TSQ2884x_Y14281_26.2_ref_count	TSQ2884x_Y14281_26.2_alt_count	TSQ2884x_Y14281_26.2_posterior_mean	TSQ2884x_Y14281_26.2_posterior_SD	TSQ2884x_Y14281_26.1_ref_count	TSQ2884x_Y14281_26.1_alt_count	TSQ2884x_Y14281_26.1_posterior_mean	TSQ2884x_Y14281_26.1_posterior_SD	TSQ200_Y14281_34.2_ref_count	TSQ200_Y14281_34.2_alt_count	TSQ200_Y14281_34.2_posterior_mean	TSQ200_Y14281_34.2_posterior_SD	SN851_Y14281_34.1_ref_count	SN851_Y14281_34.1_alt_count	SN851_Y14281_34.1_posterior_mean	SN851_Y14281_34.1_posterior_SD	SN851_Y14281_26.1_ref_count	SN851_Y14281_26.1_alt_count	SN851_Y14281_26.1_posterior_mean	SN851_Y14281_26.1_posterior_SD	TSQ1254_Y14281_26.1_ref_count	TSQ1254_Y14281_26.1_alt_count	TSQ1254_Y14281_26.1_posterior_mean	TSQ1254_Y14281_26.1_posterior_SD	TSQ2884x_Y14281_34.1_ref_count	TSQ2884x_Y14281_34.1_alt_count	TSQ2884x_Y14281_34.1_posterior_mean	TSQ2884x_Y14281_34.1_posterior_SD	SN851_Y14281_34.2_ref_count	SN851_Y14281_34.2_alt_count	SN851_Y14281_34.2_posterior_mean	SN851_Y14281_34.2_posterior_SD	TSQ200_Y14281_34.1_ref_count	TSQ200_Y14281_34.1_alt_count	TSQ200_Y14281_34.1_posterior_mean	TSQ200_Y14281_34.1_posterior_SD	TSQ1254_Y14281_26.2_ref_count	TSQ1254_Y14281_26.2_alt_count	TSQ1254_Y14281_26.2_posterior_mean	TSQ1254_Y14281_26.2_posterior_SD	TSQ1254_Y14281_34.1_ref_count	TSQ1254_Y14281_34.1_alt_count	TSQ1254_Y14281_34.1_posterior_mean	TSQ1254_Y14281_34.1_posterior_SD	TSQ1254_Y14281_34.2_ref_count	TSQ1254_Y14281_34.2_alt_count	TSQ1254_Y14281_34.2_posterior_mean	TSQ1254_Y14281_34.2_posterior_SD	TSQ200_Y14281_26.1_ref_count	TSQ200_Y14281_26.1_alt_count	TSQ200_Y14281_26.1_posterior_mean	TSQ200_Y14281_26.1_posterior_SD	SN851_Y14281_26.2_ref_count	SN851_Y14281_26.2_alt_count	SN851_Y14281_26.2_posterior_mean	SN851_Y14281_26.2_posterior_SD	TSQ200_Y14281_26.2_ref_count	TSQ200_Y14281_26.2_alt_count	TSQ200_Y14281_26.2_posterior_mean	TSQ200_Y14281_26.2_posterior_SD
chrIII	239515	A	G	2	5	0.410	0.028	0	0	0.500	0.354	0	0	0.500	0.153	1	0	0.500	0.354	52	111	0.347	0.005	8	11	0.459	0.016	14	30	0.383	0.010	28	37	0.382	0.007	1	1	0.387	0.020	2	3	0.462	0.032	8	12	0.383	0.017	22	48	0.365	0.008	5	27	0.407	0.012	7	26	0.401	0.010	19	38	0.376	0.011	9	24	0.318	0.012	2	3	0.359	0.022	26	45	0.383	0.008	2	12	0.376	0.014	42	100	0.363	0.005
chrIII	239957	T	C	2	4	0.407	0.028	0	0	0.500	0.354	0	0	0.500	0.153	0	0	0.500	0.354	21	45	0.348	0.005	0	9	0.459	0.016	6	7	0.381	0.010	23	34	0.383	0.007	4	2	0.387	0.020	0	4	0.458	0.032	4	4	0.385	0.017	12	13	0.364	0.008	5	10	0.407	0.012	7	10	0.403	0.010	8	15	0.378	0.011	12	8	0.317	0.012	2	4	0.359	0.022	9	18	0.384	0.007	7	5	0.377	0.014	29	32	0.364	0.005
chrIII	240075	C	A	0	0	0.407	0.028	0	0	0.500	0.354	0	0	0.500	0.153	0	0	0.500	0.354	5	1	0.348	0.005	0	0	0.459	0.016	1	1	0.381	0.010	5	7	0.383	0.007	0	0	0.387	0.020	0	0	0.458	0.032	0	0	0.385	0.017	3	1	0.364	0.008	0	0	0.407	0.012	1	2	0.403	0.010	1	0	0.378	0.011	1	0	0.317	0.012	0	0	0.359	0.022	1	0	0.384	0.007	0	0	0.377	0.014	12	8	0.364	0.005
chrIII	240280	C	T	1	0	0.408	0.028	1	0	0.500	0.354	0	2	0.500	0.153	0	0	0.500	0.354	21	30	0.348	0.005	3	1	0.459	0.016	10	8	0.381	0.010	27	25	0.383	0.007	0	4	0.385	0.020	1	1	0.458	0.032	1	6	0.386	0.017	10	15	0.366	0.008	10	4	0.410	0.012	10	11	0.402	0.010	5	5	0.378	0.011	4	5	0.317	0.012	0	4	0.358	0.022	17	15	0.384	0.007	0	4	0.377	0.014	25	33	0.366	0.005
chrIII	240337	C	T	2	1	0.408	0.028	0	2	0.500	0.354	0	1	0.500	0.153	0	0	0.500	0.354	31	40	0.348	0.005	5	3	0.459	0.016	7	9	0.381	0.010	27	35	0.383	0.007	1	7	0.385	0.020	2	1	0.458	0.032	2	6	0.386	0.017	5	19	0.366	0.008	9	8	0.410	0.012	12	11	0.402	0.010	6	9	0.378	0.011	5	4	0.317	0.012	0	4	0.358	0.022	19	16	0.384	0.007	3	4	0.377	0.014	26	47	0.366	0.005
chrIII	240607	G	A	4	4	0.408	0.028	0	0	0.500	0.354	0	1	0.500	0.153	0	0	0.500	0.354	45	59	0.348	0.005	13	9	0.459	0.016	15	31	0.381	0.010	21	35	0.383	0.007	3	9	0.385	0.020	3	5	0.458	0.032	6	6	0.386	0.017	26	32	0.366	0.008	11	15	0.410	0.012	10	29	0.402	0.010	8	14	0.378	0.011	6	12	0.317	0.012	3	10	0.358	0.022	17	29	0.384	0.007	4	7	0.377	0.014	29	76	0.366	0.005
chrIII	240608	T	A	4	4	0.408	0.028	0	0	0.500	0.354	0	1	0.500	0.153	0	0	0.500	0.354	45	59	0.348	0.005	13	9	0.459	0.016	15	31	0.381	0.010	21	35	0.383	0.007	3	9	0.385	0.020	3	5	0.458	0.032	6	6	0.386	0.017	26	32	0.366	0.008	11	15	0.410	0.012	10	29	0.402	0.010	8	14	0.378	0.011	6	12	0.317	0.012	3	10	0.358	0.022	17	29	0.384	0.007	4	7	0.377	0.014	29	76	0.366	0.005
chrIII	240922	T	C	0	2	0.408	0.028	0	0	0.500	0.354	0	0	0.500	0.153	0	0	0.500	0.354	32	92	0.348	0.005	7	21	0.459	0.016	15	25	0.381	0.010	23	52	0.383	0.007	6	12	0.385	0.020	2	9	0.458	0.032	9	23	0.386	0.017	23	45	0.366	0.008	13	21	0.410	0.012	18	18	0.402	0.010	17	27	0.378	0.011	17	13	0.317	0.012	3	9	0.358	0.022	26	49	0.384	0.007	18	15	0.377	0.014	39	102	0.366	0.005
chrIII	241126	C	T	3	6	0.409	0.027	0	0	0.500	0.354	1	0	0.500	0.153	0	0	0.500	0.354	32	92	0.348	0.005	8	7	0.458	0.016	9	17	0.382	0.010	17	45	0.383	0.007	4	3	0.388	0.020	0	10	0.458	0.032	11	9	0.386	0.017	14	30	0.368	0.008	5	12	0.414	0.012	9	15	0.401	0.010	8	13	0.379	0.011	7	16	0.318	0.012	2	6	0.358	0.022	24	41	0.385	0.007	10	6	0.381	0.014	46	88	0.366	0.005
chrIII	241156	G	A	2	5	0.409	0.027	0	0	0.500	0.354	1	0	0.500	0.153	0	0	0.500	0.354	27	77	0.348	0.005	5	8	0.458	0.016	7	13	0.382	0.010	17	42	0.383	0.007	5	2	0.388	0.020	0	6	0.458	0.032	10	5	0.386	0.017	10	27	0.368	0.008	5	12	0.414	0.012	6	12	0.401	0.010	9	16	0.379	0.011	5	16	0.318	0.012	2	5	0.358	0.022	21	37	0.385	0.007	8	5	0.381	0.014	42	74	0.366	0.005
chrIII	241753	T	C	5	11	0.409	0.027	0	0	0.500	0.354	0	0	0.500	0.153	0	0	0.500	0.354	80	184	0.348	0.005	22	32	0.458	0.016	26	44	0.382	0.010	48	76	0.383	0.007	8	18	0.388	0.020	8	16	0.458	0.032	7	23	0.387	0.016	48	77	0.368	0.008	23	42	0.414	0.012	13	44	0.401	0.010	34	41	0.379	0.011	18	33	0.318	0.012	5	7	0.358	0.022	39	83	0.385	0.007	21	42	0.381	0.014	61	165	0.366	0.005
chrIII	241995	G	A	6	3	0.409	0.027	0	0	0.500	0.354	1	1	0.500	0.153	0	0	0.500	0.354	80	156	0.349	0.005	16	23	0.458	0.016	29	48	0.381	0.010	42	82	0.383	0.007	7	10	0.389	0.019	2	7	0.457	0.032	3	26	0.387	0.016	49	72	0.367	0.008	19	34	0.417	0.012	7	42	0.402	0.010	18	29	0.379	0.011	25	31	0.318	0.012	9	3	0.358	0.022	42	79	0.385	0.007	19	22	0.382	0.014	65	140	0.367	0.005
chrIII	242071	C	T	4	1	0.409	0.027	0	2	0.500	0.354	2	0	0.500	0.153	0	0	0.500	0.354	57	117	0.349	0.005	9	9	0.458	0.016	27	24	0.381	0.010	30	74	0.383	0.007	8	13	0.389	0.019	2	10	0.457	0.032	3	19	0.387	0.016	24	56	0.367	0.008	12	17	0.417	0.012	12	31	0.402	0.010	17	21	0.379	0.011	14	18	0.318	0.012	3	5	0.358	0.022	43	45	0.385	0.007	4	17	0.382	0.014	59	90	0.367	0.005
chrIII	242137	G	A	2	3	0.409	0.027	0	0	0.500	0.354	2	2	0.500	0.153	0	0	0.500	0.354	55	129	0.349	0.005	13	10	0.458	0.016	25	17	0.381	0.010	29	79	0.383	0.007	13	9	0.389	0.019	1	2	0.457	0.032	6	22	0.387	0.016	24	54	0.367	0.008	6	13	0.417	0.012	10	28	0.402	0.010	16	23	0.379	0.011	8	20	0.318	0.012	3	8	0.358	0.022	39	52	0.385	0.007	10	20	0.382	0.014	50	107	0.367	0.005
chrIII	242143	A	G	2	3	0.409	0.027	0	0	0.500	0.354	2	2	0.500	0.153	0	0	0.500	0.354	58	126	0.349	0.005	13	11	0.458	0.016	25	17	0.381	0.010	31	74	0.383	0.007	12	9	0.389	0.019	1	1	0.457	0.032	6	22	0.387	0.016	25	54	0.367	0.008	8	14	0.417	0.012	12	26	0.402	0.010	16	25	0.379	0.011	8	20	0.318	0.012	3	8	0.358	0.022	42	56	0.385	0.007	10	22	0.382	0.014	51	109	0.367	0.005
chrIII	242230	A	T	0	4	0.409	0.027	0	0	0.500	0.354	0	2	0.500	0.153	0	0	0.500	0.354	55	98	0.350	0.005	6	8	0.458	0.016	15	14	0.382	0.010	29	52	0.384	0.007	3	6	0.389	0.019	3	2	0.457	0.032	5	18	0.387	0.016	13	32	0.368	0.008	9	12	0.417	0.012	18	21	0.403	0.010	5	13	0.379	0.011	9	30	0.318	0.012	2	5	0.358	0.022	21	44	0.386	0.007	7	15	0.382	0.014	52	91	0.368	0.005
chrIII	242239	A	G	0	5	0.409	0.027	0	0	0.500	0.354	0	2	0.500	0.153	0	0	0.500	0.354	48	92	0.350	0.005	6	11	0.458	0.016	15	16	0.382	0.010	28	48	0.384	0.007	3	8	0.389	0.019	3	2	0.457	0.032	5	17	0.387	0.016	11	36	0.368	0.008	8	11	0.417	0.012	19	21	0.403	0.010	5	13	0.379	0.011	9	25	0.318	0.012	2	5	0.358	0.022	23	43	0.386	0.007	8	15	0.382	0.014	50	85	0.368	0.005
chrIII	242251	G	A	0	4	0.409	0.027	0	0	0.500	0.354	0	2	0.500	0.153	0	0	0.500	0.354	48	88	0.350	0.005	3	10	0.458	0.016	12	13	0.382	0.010	26	39	0.384	0.007	3	9	0.389	0.019	3	2	0.457	0.032	5	15	0.387	0.016	10	32	0.368	0.008	5	9	0.417	0.012	17	19	0.403	0.010	5	12	0.379	0.011	6	21	0.318	0.012	2	2	0.358	0.022	25	37	0.386	0.007	7	14	0.382	0.014	46	76	0.368	0.005
chrIII	242407	A	G	0	0	0.409	0.027	0	0	0.500	0.354	0	0	0.500	0.153	0	0	0.500	0.354	8	24	0.350	0.005	0	3	0.458	0.016	0	4	0.382	0.010	7	28	0.384	0.007	0	1	0.389	0.019	1	0	0.457	0.032	0	1	0.387	0.016	8	8	0.368	0.008	1	0	0.417	0.012	0	0	0.403	0.010	1	1	0.379	0.011	0	4	0.318	0.012	0	1	0.358	0.022	1	5	0.386	0.007	0	2	0.382	0.014	22	20	0.368	0.005
chrIII	242483	G	A	0	0	0.409	0.027	0	0	0.500	0.354	0	0	0.500	0.153	0	0	0.500	0.354	4	16	0.350	0.005	0	1	0.458	0.016	0	3	0.382	0.010	9	14	0.384	0.007	0	0	0.389	0.019	1	0	0.457	0.032	2	0	0.387	0.016	4	6	0.368	0.008	1	0	0.417	0.012	0	0	0.403	0.010	1	2	0.379	0.011	0	1	0.318	0.012	0	0	0.358	0.022	2	6	0.386	0.007	0	0	0.382	0.014	14	15	0.368	0.005
chrIII	242723	C	T	6	16	0.409	0.027	0	0	0.500	0.354	1	3	0.500	0.153	0	0	0.500	0.354	73	138	0.350	0.005	30	26	0.456	0.016	27	38	0.384	0.010	46	84	0.384	0.007	5	14	0.392	0.019	4	3	0.457	0.032	24	27	0.386	0.016	44	80	0.370	0.008	22	30	0.416	0.012	36	42	0.404	0.010	36	62	0.381	0.011	16	35	0.320	0.012	4	10	0.357	0.022	55	95	0.388	0.007	21	37	0.384	0.013	55	133	0.368	0.005
chrIII	242777	T	A	5	5	0.409	0.027	0	0	0.500	0.354	0	4	0.500	0.153	0	0	0.500	0.354	60	139	0.350	0.005	29	28	0.456	0.016	31	54	0.384	0.010	47	72	0.384	0.007	4	13	0.392	0.019	5	4	0.457	0.032	24	25	0.386	0.016	49	99	0.370	0.008	21	30	0.416	0.012	39	41	0.404	0.010	32	53	0.381	0.011	16	41	0.320	0.012	5	8	0.357	0.022	54	98	0.388	0.007	23	42	0.384	0.013	74	135	0.368	0.005
chrIII	242882	A	G	8	11	0.409	0.027	0	0	0.500	0.354	2	1	0.500	0.153	0	0	0.500	0.354	92	145	0.350	0.005	24	39	0.456	0.016	26	48	0.384	0.010	40	84	0.384	0.007	4	17	0.392	0.019	5	1	0.457	0.032	19	27	0.386	0.016	45	109	0.370	0.008	42	29	0.416	0.012	34	40	0.404	0.010	22	60	0.381	0.011	17	46	0.320	0.012	12	10	0.357	0.022	42	100	0.388	0.007	33	36	0.384	0.013	100	145	0.368	0.005
chrIII	243218	C	G	4	5	0.411	0.027	0	1	0.500	0.354	0	0	0.500	0.153	0	0	0.500	0.354	65	100	0.353	0.005	8	15	0.457	0.016	18	32	0.389	0.010	44	79	0.385	0.007	3	7	0.393	0.019	2	7	0.460	0.031	2	19	0.387	0.016	37	69	0.373	0.008	14	19	0.417	0.012	21	33	0.406	0.010	15	39	0.383	0.011	11	22	0.321	0.012	7	10	0.358	0.022	28	58	0.391	0.007	10	21	0.385	0.013	65	88	0.370	0.005
chrIII	243219	G	A	4	5	0.411	0.027	0	1	0.500	0.354	0	0	0.500	0.153	0	0	0.500	0.354	65	100	0.353	0.005	8	15	0.457	0.016	18	32	0.389	0.010	44	79	0.385	0.007	3	7	0.393	0.019	2	7	0.460	0.031	2	19	0.387	0.016	37	69	0.373	0.008	14	19	0.417	0.012	21	33	0.406	0.010	15	39	0.383	0.011	11	22	0.321	0.012	7	10	0.358	0.022	28	58	0.391	0.007	10	21	0.385	0.013	65	88	0.370	0.005
chrIII	243734	A	G	2	2	0.411	0.027	0	0	0.500	0.354	0	2	0.500	0.153	0	0	0.500	0.354	38	87	0.357	0.005	5	9	0.457	0.015	17	19	0.391	0.010	35	42	0.386	0.006	3	2	0.395	0.019	2	2	0.458	0.032	5	9	0.388	0.016	14	45	0.375	0.008	12	9	0.418	0.012	17	20	0.407	0.010	18	22	0.383	0.011	5	12	0.326	0.012	2	9	0.362	0.022	28	54	0.394	0.007	9	12	0.389	0.013	38	74	0.373	0.005
chrIII	243779	C	T	1	2	0.411	0.027	1	0	0.500	0.354	0	0	0.500	0.153	0	0	0.500	0.354	42	74	0.357	0.005	5	5	0.457	0.015	10	18	0.391	0.010	33	30	0.386	0.006	4	1	0.395	0.019	0	0	0.458	0.032	7	14	0.388	0.016	20	42	0.375	0.008	11	9	0.418	0.012	16	20	0.407	0.010	15	16	0.383	0.011	3	15	0.326	0.012	0	8	0.362	0.022	28	44	0.394	0.007	9	9	0.389	0.013	36	68	0.373	0.005
chrIII	243794	A	G	1	2	0.411	0.027	1	0	0.500	0.354	0	0	0.500	0.153	0	0	0.500	0.354	37	75	0.357	0.005	4	7	0.457	0.015	7	13	0.391	0.010	28	31	0.386	0.006	4	1	0.395	0.019	0	0	0.458	0.032	4	13	0.388	0.016	21	46	0.375	0.008	12	9	0.418	0.012	16	18	0.407	0.010	12	16	0.383	0.011	2	12	0.326	0.012	0	7	0.362	0.022	27	42	0.394	0.007	8	7	0.389	0.013	33	67	0.373	0.005
chrIII	243914	G	A	1	3	0.411	0.027	0	0	0.500	0.354	0	0	0.500	0.153	0	0	0.500	0.354	31	52	0.358	0.005	3	8	0.457	0.015	7	10	0.390	0.010	29	40	0.387	0.006	1	0	0.395	0.019	2	0	0.460	0.031	3	5	0.390	0.016	16	27	0.375	0.008	8	5	0.419	0.012	8	15	0.406	0.010	11	11	0.384	0.011	6	7	0.325	0.012	0	8	0.362	0.022	26	39	0.395	0.007	4	8	0.387	0.013	40	52	0.373	0.005
chrIII	243928	T	A	1	2	0.411	0.027	0	0	0.500	0.354	0	0	0.500	0.153	0	0	0.500	0.354	29	51	0.358	0.005	4	7	0.457	0.015	6	8	0.390	0.010	27	33	0.387	0.006	2	0	0.395	0.019	2	0	0.460	0.031	1	4	0.390	0.016	17	25	0.375	0.008	7	5	0.419	0.012	8	13	0.406	0.010	11	11	0.384	0.011	5	8	0.325	0.012	0	6	0.362	0.022	26	36	0.395	0.007	4	8	0.387	0.013	36	50	0.373	0.005
chrIII	243959	A	G	0	2	0.411	0.027	0	0	0.500	0.354	0	0	0.500	0.153	0	0	0.500	0.354	33	48	0.358	0.005	4	7	0.457	0.015	9	9	0.390	0.010	28	28	0.387	0.006	4	1	0.395	0.019	2	0	0.460	0.031	0	1	0.390	0.016	12	21	0.375	0.008	6	7	0.419	0.012	10	12	0.406	0.010	10	14	0.384	0.011	3	8	0.325	0.012	0	5	0.362	0.022	26	34	0.395	0.007	4	10	0.387	0.013	38	54	0.373	0.005
chrIII	244604	T	C	4	5	0.414	0.027	0	0	0.500	0.354	0	0	0.500	0.153	0	0	0.500	0.354	54	72	0.359	0.005	4	7	0.458	0.015	9	17	0.390	0.010	23	40	0.388	0.006	0	6	0.394	0.019	0	0	0.464	0.031	3	10	0.392	0.016	18	37	0.373	0.007	11	10	0.420	0.012	15	21	0.408	0.010	11	8	0.385	0.011	5	12	0.330	0.012	2	1	0.364	0.022	19	35	0.396	0.007	5	2	0.385	0.013	37	71	0.374	0.005
chrIII	244643	G	A	2	3	0.414	0.027	0	0	0.500	0.354	0	0	0.500	0.153	0	0	0.500	0.354	56	78	0.359	0.005	1	5	0.458	0.015	6	18	0.390	0.010	34	32	0.388	0.006	0	5	0.394	0.019	0	1	0.464	0.031	6	7	0.392	0.016	20	29	0.373	0.007	8	13	0.420	0.012	17	16	0.408	0.010	10	7	0.385	0.011	7	8	0.330	0.012	5	1	0.364	0.022	24	34	0.396	0.007	6	3	0.385	0.013	34	69	0.374	0.005
chrIII	244888	T	C	4	3	0.414	0.027	0	0	0.500	0.354	0	0	0.500	0.153	0	0	0.500	0.354	20	33	0.359	0.005	2	5	0.458	0.015	5	5	0.390	0.010	20	37	0.388	0.006	1	4	0.394	0.019	0	2	0.464	0.031	9	3	0.392	0.016	10	15	0.373	0.007	3	8	0.420	0.012	7	6	0.408	0.010	4	9	0.385	0.011	1	7	0.330	0.012	3	1	0.364	0.022	7	10	0.396	0.007	0	4	0.385	0.013	28	26	0.374	0.005
chrIII	245054	G	A	0	3	0.413	0.026	0	0	0.500	0.354	0	0	0.500	0.153	0	0	0.500	0.354	18	22	0.360	0.005	0	1	0.458	0.015	4	6	0.391	0.010	14	26	0.388	0.006	3	4	0.394	0.019	0	0	0.464	0.031	1	3	0.393	0.016	9	11	0.373	0.007	0	5	0.420	0.012	5	4	0.408	0.010	3	8	0.386	0.010	4	2	0.331	0.012	0	1	0.364	0.022	14	14	0.396	0.007	0	3	0.386	0.013	18	37	0.375	0.005
chrIII	245066	G	A	0	3	0.413	0.026	0	0	0.500	0.354	0	0	0.500	0.153	0	0	0.500	0.354	18	20	0.360	0.005	0	1	0.458	0.015	4	9	0.391	0.010	16	29	0.388	0.006	3	5	0.394	0.019	0	0	0.464	0.031	1	2	0.393	0.016	8	15	0.373	0.007	1	8	0.420	0.012	7	5	0.408	0.010	5	8	0.386	0.010	4	3	0.331	0.012	0	2	0.364	0.022	15	14	0.396	0.007	2	4	0.386	0.013	20	42	0.375	0.005
chrIII	245238	G	T	0	0	0.411	0.026	0	1	0.500	0.354	0	0	0.500	0.147	0	0	0.500	0.354	16	29	0.360	0.005	2	2	0.458	0.015	12	9	0.392	0.010	9	26	0.388	0.006	1	1	0.394	0.019	0	4	0.465	0.030	0	1	0.391	0.016	4	15	0.373	0.007	1	6	0.422	0.012	5	12	0.408	0.010	5	6	0.386	0.010	3	6	0.331	0.012	4	3	0.364	0.021	13	8	0.396	0.007	1	5	0.385	0.013	15	39	0.375	0.005
chrIII	245276	T	C	0	2	0.411	0.026	0	1	0.500	0.354	0	0	0.500	0.147	0	0	0.500	0.354	16	28	0.360	0.005	2	2	0.458	0.015	13	13	0.392	0.010	9	31	0.388	0.006	2	3	0.394	0.019	0	2	0.465	0.030	0	4	0.391	0.016	9	15	0.373	0.007	1	6	0.422	0.012	5	15	0.408	0.010	5	5	0.386	0.010	4	9	0.331	0.012	4	3	0.364	0.021	9	11	0.396	0.007	1	4	0.385	0.013	18	35	0.375	0.005
chrIII	245396	A	G	3	0	0.411	0.026	0	0	0.500	0.354	0	0	0.500	0.147	0	0	0.500	0.354	10	17	0.360	0.005	0	2	0.457	0.015	3	5	0.392	0.010	12	19	0.388	0.006	3	4	0.394	0.019	4	0	0.465	0.030	2	4	0.391	0.016	5	12	0.373	0.007	4	10	0.422	0.012	4	8	0.408	0.010	4	7	0.387	0.010	2	5	0.331	0.012	2	1	0.364	0.021	7	11	0.396	0.007	0	0	0.385	0.013	10	40	0.376	0.005
chrIII	245631	C	A	3	4	0.411	0.026	0	0	0.500	0.354	0	0	0.500	0.147	0	0	0.500	0.354	23	45	0.360	0.005	6	2	0.457	0.015	10	16	0.392	0.010	20	23	0.389	0.006	3	5	0.394	0.019	4	2	0.465	0.030	1	5	0.391	0.016	11	30	0.373	0.007	9	9	0.422	0.012	4	12	0.408	0.010	8	7	0.387	0.010	3	4	0.331	0.012	1	0	0.364	0.021	11	25	0.396	0.007	6	4	0.385	0.013	22	55	0.376	0.005
chrIII	246171	G	A	5	5	0.411	0.026	0	0	0.500	0.354	0	0	0.500	0.147	0	0	0.500	0.354	31	89	0.361	0.005	13	16	0.457	0.015	10	21	0.394	0.010	31	58	0.390	0.006	8	8	0.394	0.019	1	6	0.465	0.030	10	6	0.392	0.016	27	41	0.373	0.007	9	25	0.424	0.012	22	22	0.410	0.010	18	20	0.388	0.010	7	21	0.332	0.012	5	7	0.364	0.021	30	34	0.398	0.007	10	22	0.386	0.013	50	93	0.376	0.005
chrIII	246183	C	A	6	6	0.411	0.026	0	0	0.500	0.354	0	0	0.500	0.147	0	0	0.500	0.354	36	91	0.361	0.005	12	17	0.457	0.015	10	19	0.394	0.010	30	59	0.390	0.006	8	7	0.394	0.019	2	6	0.465	0.030	11	5	0.392	0.016	25	42	0.373	0.007	9	26	0.424	0.012	20	21	0.410	0.010	17	16	0.388	0.010	5	19	0.332	0.012	5	5	0.364	0.021	31	36	0.398	0.007	14	22	0.386	0.013	55	90	0.376	0.005
chrIII	246581	C	T	3	2	0.412	0.026	0	0	0.500	0.354	0	0	0.500	0.147	0	0	0.500	0.354	24	51	0.362	0.005	2	9	0.460	0.015	15	17	0.396	0.010	29	39	0.392	0.006	2	8	0.396	0.019	5	0	0.465	0.030	3	11	0.394	0.016	11	24	0.376	0.007	11	10	0.425	0.012	8	10	0.407	0.010	7	6	0.389	0.010	3	14	0.334	0.012	2	3	0.364	0.021	22	23	0.402	0.007	3	7	0.387	0.013	39	70	0.378	0.005
chrIII	246789	C	A	2	2	0.411	0.026	0	0	0.500	0.354	0	0	0.500	0.147	0	0	0.500	0.354	21	50	0.362	0.005	10	2	0.460	0.015	12	20	0.396	0.010	26	40	0.392	0.006	0	1	0.396	0.019	4	2	0.465	0.030	2	2	0.394	0.016	8	21	0.376	0.007	8	11	0.425	0.012	4	8	0.407	0.010	3	12	0.389	0.010	2	17	0.334	0.012	0	2	0.364	0.021	12	15	0.402	0.007	8	2	0.387	0.013	41	62	0.378	0.005
chrIII	246813	T	G	2	2	0.411	0.026	0	0	0.500	0.354	0	0	0.500	0.147	0	0	0.500	0.354	20	54	0.362	0.005	10	2	0.460	0.015	11	21	0.396	0.010	27	37	0.392	0.006	0	1	0.396	0.019	3	3	0.465	0.030	2	1	0.394	0.016	10	22	0.376	0.007	9	13	0.425	0.012	4	11	0.407	0.010	3	13	0.389	0.010	2	15	0.334	0.012	0	2	0.364	0.021	14	12	0.402	0.007	7	2	0.387	0.013	36	62	0.378	0.005
chrIII	246818	T	A	3	2	0.411	0.026	0	0	0.500	0.354	0	0	0.500	0.147	0	0	0.500	0.354	21	58	0.362	0.005	10	2	0.460	0.015	10	22	0.396	0.010	27	36	0.392	0.006	0	1	0.396	0.019	3	3	0.465	0.030	2	2	0.394	0.016	11	23	0.376	0.007	8	14	0.425	0.012	4	11	0.407	0.010	3	15	0.389	0.010	3	15	0.334	0.012	0	1	0.364	0.021	13	14	0.402	0.007	7	3	0.387	0.013	35	66	0.378	0.005
chrIII	246853	G	A	3	0	0.411	0.026	0	0	0.500	0.354	0	0	0.500	0.147	0	0	0.500	0.354	32	69	0.362	0.005	8	8	0.460	0.015	8	31	0.396	0.010	30	49	0.392	0.006	1	2	0.396	0.019	0	1	0.465	0.030	5	8	0.394	0.016	10	32	0.376	0.007	9	17	0.425	0.012	1	15	0.407	0.010	3	14	0.389	0.010	7	13	0.334	0.012	0	6	0.364	0.021	20	24	0.402	0.007	6	3	0.387	0.013	37	76	0.378	0.005
chrIII	247156	C	A	1	13	0.411	0.026	0	0	0.500	0.354	0	0	0.500	0.147	0	0	0.500	0.354	69	92	0.362	0.005	18	22	0.460	0.015	31	45	0.396	0.010	44	66	0.392	0.006	10	8	0.396	0.019	9	4	0.465	0.030	9	20	0.394	0.016	54	63	0.376	0.007	12	27	0.425	0.012	34	36	0.407	0.010	19	58	0.389	0.010	17	34	0.334	0.012	7	17	0.364	0.021	48	60	0.402	0.007	14	31	0.387	0.013	59	111	0.378	0.005
chrIII	247158	G	A	1	13	0.411	0.026	0	0	0.500	0.354	0	0	0.500	0.147	0	0	0.500	0.354	69	92	0.362	0.005	18	22	0.460	0.015	31	45	0.396	0.010	44	66	0.392	0.006	10	8	0.396	0.019	9	4	0.465	0.030	9	20	0.394	0.016	54	63	0.376	0.007	12	27	0.425	0.012	34	36	0.407	0.010	19	58	0.389	0.010	17	34	0.334	0.012	7	17	0.364	0.021	48	60	0.402	0.007	14	31	0.387	0.013	59	111	0.378	0.005
chrIII	247472	C	T	4	6	0.411	0.026	0	0	0.500	0.354	1	1	0.500	0.147	0	0	0.500	0.354	55	113	0.363	0.005	5	17	0.460	0.015	26	35	0.396	0.010	41	68	0.393	0.006	4	8	0.396	0.019	8	4	0.465	0.030	8	15	0.395	0.016	44	68	0.376	0.007	22	37	0.424	0.012	29	37	0.407	0.010	13	31	0.389	0.010	12	19	0.335	0.012	5	8	0.364	0.021	40	65	0.403	0.007	13	28	0.386	0.013	59	98	0.379	0.005
chrIII	248057	A	G	0	2	0.411	0.026	0	2	0.500	0.354	1	0	0.500	0.147	0	0	0.500	0.354	21	48	0.364	0.005	4	8	0.460	0.015	6	17	0.396	0.010	15	36	0.393	0.006	0	3	0.396	0.019	0	2	0.465	0.030	4	5	0.395	0.016	13	25	0.376	0.007	4	7	0.425	0.012	0	13	0.407	0.010	6	9	0.389	0.010	5	3	0.335	0.012	2	3	0.364	0.021	18	27	0.403	0.007	3	12	0.386	0.013	21	35	0.379	0.005
chrIII	248549	C	T	2	6	0.411	0.026	0	0	0.500	0.354	0	0	0.500	0.147	0	0	0.500	0.354	42	86	0.364	0.005	4	9	0.460	0.015	10	15	0.396	0.010	36	43	0.393	0.006	0	5	0.396	0.019	0	5	0.465	0.030	6	9	0.395	0.016	23	47	0.376	0.007	10	16	0.425	0.012	15	28	0.407	0.010	11	16	0.389	0.010	10	23	0.335	0.012	2	4	0.364	0.021	16	45	0.403	0.007	11	14	0.386	0.013	35	58	0.379	0.005
chrIII	248853	C	T	0	2	0.411	0.026	0	0	0.500	0.354	0	0	0.500	0.147	0	0	0.500	0.354	23	32	0.365	0.005	2	1	0.458	0.015	2	3	0.398	0.010	27	20	0.393	0.006	5	0	0.397	0.019	3	0	0.463	0.031	0	1	0.397	0.016	15	9	0.376	0.008	8	1	0.426	0.012	6	9	0.410	0.010	7	4	0.390	0.011	4	2	0.336	0.012	2	0	0.367	0.022	14	6	0.403	0.007	2	4	0.386	0.013	33	21	0.380	0.005
chrIII	249285	A	C	0	0	0.411	0.026	1	0	0.500	0.354	0	0	0.500	0.147	0	0	0.500	0.354	54	40	0.365	0.005	7	4	0.458	0.015	6	5	0.398	0.010	20	47	0.394	0.006	2	3	0.397	0.019	0	0	0.463	0.031	2	9	0.397	0.016	17	19	0.376	0.008	12	5	0.426	0.012	9	11	0.411	0.010	9	16	0.391	0.011	9	9	0.336	0.012	0	3	0.367	0.022	22	26	0.404	0.007	2	5	0.386	0.013	50	67	0.380	0.005
chrIII	249286	C	T	0	0	0.411	0.026	1	0	0.500	0.354	0	0	0.500	0.147	0	0	0.500	0.354	54	40	0.365	0.005	7	4	0.458	0.015	6	5	0.398	0.010	20	47	0.394	0.006	2	3	0.397	0.019	0	0	0.463	0.031	2	9	0.397	0.016	17	19	0.376	0.008	12	5	0.426	0.012	9	11	0.411	0.010	9	16	0.391	0.011	9	9	0.336	0.012	0	3	0.367	0.022	22	26	0.404	0.007	2	5	0.386	0.013	50	67	0.380	0.005
chrIII	249290	C	A	0	0	0.411	0.026	1	0	0.500	0.354	0	0	0.500	0.147	0	0	0.500	0.354	54	40	0.365	0.005	7	4	0.458	0.015	6	5	0.398	0.010	20	47	0.394	0.006	2	3	0.397	0.019	0	0	0.463	0.031	2	9	0.397	0.016	17	19	0.376	0.008	12	5	0.426	0.012	9	11	0.411	0.010	9	16	0.391	0.011	9	9	0.336	0.012	0	3	0.367	0.022	22	26	0.404	0.007	2	5	0.386	0.013	50	67	0.380	0.005
chrIII	249499	C	G	3	6	0.411	0.026	2	0	0.500	0.354	0	2	0.500	0.147	0	0	0.500	0.354	53	74	0.365	0.005	13	16	0.458	0.015	25	22	0.398	0.010	28	51	0.394	0.006	3	6	0.397	0.019	6	6	0.463	0.031	4	14	0.397	0.016	28	35	0.376	0.008	21	18	0.426	0.012	14	15	0.411	0.010	19	27	0.391	0.011	10	28	0.336	0.012	1	3	0.367	0.022	30	32	0.404	0.007	5	18	0.386	0.013	53	80	0.380	0.005
chrIII	249541	C	G	3	6	0.411	0.026	2	0	0.500	0.354	0	0	0.500	0.147	0	0	0.500	0.354	67	90	0.365	0.005	16	19	0.458	0.015	22	27	0.398	0.010	36	57	0.394	0.006	3	8	0.397	0.019	1	3	0.463	0.031	8	21	0.397	0.016	30	35	0.376	0.008	12	20	0.426	0.012	15	23	0.411	0.010	19	29	0.391	0.011	20	34	0.336	0.012	0	9	0.367	0.022	36	40	0.404	0.007	9	31	0.386	0.013	50	94	0.380	0.005
chrIII	249898	A	G	4	19	0.411	0.026	0	1	0.500	0.354	1	1	0.500	0.147	0	0	0.500	0.354	50	103	0.365	0.005	27	19	0.458	0.015	22	34	0.398	0.010	30	68	0.394	0.006	3	16	0.397	0.019	4	7	0.463	0.031	9	15	0.397	0.016	37	65	0.376	0.008	18	26	0.426	0.012	25	41	0.411	0.010	17	41	0.391	0.011	19	26	0.337	0.012	4	6	0.367	0.022	36	61	0.404	0.007	16	26	0.386	0.013	59	93	0.380	0.005
chrIII	249928	T	C	4	18	0.411	0.026	0	2	0.500	0.354	0	1	0.500	0.147	0	0	0.500	0.354	53	101	0.365	0.005	29	18	0.458	0.015	22	34	0.398	0.010	30	61	0.394	0.006	3	14	0.397	0.019	0	1	0.463	0.031	13	13	0.397	0.016	33	53	0.376	0.008	15	23	0.426	0.012	20	41	0.411	0.010	9	45	0.391	0.011	13	24	0.337	0.012	7	8	0.367	0.022	39	60	0.404	0.007	10	23	0.386	0.013	53	89	0.380	0.005
chrIII	249994	C	A	3	4	0.411	0.026	0	1	0.500	0.354	1	1	0.500	0.147	0	0	0.500	0.354	35	77	0.365	0.005	15	13	0.458	0.015	17	24	0.398	0.010	23	35	0.394	0.006	0	11	0.397	0.019	2	6	0.463	0.031	13	16	0.397	0.016	24	38	0.376	0.008	9	20	0.426	0.012	18	23	0.411	0.010	11	29	0.391	0.011	10	24	0.337	0.012	5	5	0.367	0.022	29	42	0.404	0.007	5	19	0.386	0.013	31	75	0.380	0.005
chrIII	250185	T	A	0	0	0.411	0.026	0	0	0.500	0.354	0	0	0.500	0.147	0	0	0.500	0.354	5	5	0.365	0.005	2	2	0.458	0.015	0	4	0.398	0.010	3	6	0.394	0.006	2	0	0.397	0.019	0	0	0.463	0.031	1	2	0.397	0.016	6	5	0.376	0.008	1	0	0.426	0.012	1	0	0.411	0.010	0	0	0.391	0.011	0	0	0.337	0.012	0	0	0.367	0.022	1	2	0.404	0.007	0	1	0.386	0.013	6	4	0.380	0.005
chrIII	250253	T	A	0	0	0.411	0.026	0	0	0.500	0.354	0	0	0.500	0.147	0	0	0.500	0.354	2	6	0.365	0.005	1	1	0.458	0.015	0	4	0.398	0.010	2	6	0.394	0.006	1	0	0.397	0.019	0	0	0.463	0.031	1	4	0.397	0.016	5	6	0.376	0.008	1	0	0.426	0.012	2	0	0.411	0.010	0	0	0.391	0.011	0	0	0.337	0.012	1	1	0.367	0.022	4	1	0.404	0.007	0	1	0.386	0.013	6	5	0.380	0.005
chrIII	250855	A	G	0	0	0.410	0.026	0	0	0.500	0.354	0	0	0.500	0.147	0	0	0.500	0.354	21	29	0.366	0.005	0	3	0.457	0.015	0	12	0.399	0.010	28	37	0.393	0.006	2	0	0.402	0.019	2	0	0.462	0.030	2	2	0.396	0.016	4	21	0.378	0.007	2	5	0.424	0.012	5	7	0.413	0.010	3	8	0.389	0.011	0	12	0.340	0.012	0	0	0.369	0.022	8	17	0.407	0.007	2	6	0.387	0.013	29	30	0.380	0.005
chrIII	251255	G	A	1	0	0.410	0.026	0	0	0.500	0.354	0	0	0.500	0.147	0	0	0.500	0.354	33	60	0.366	0.005	7	8	0.457	0.015	3	11	0.399	0.010	18	35	0.393	0.006	2	2	0.402	0.019	2	1	0.462	0.030	3	2	0.396	0.016	12	37	0.378	0.007	9	10	0.424	0.012	12	12	0.413	0.010	14	20	0.389	0.011	11	13	0.340	0.012	5	0	0.369	0.022	34	31	0.407	0.007	4	5	0.387	0.013	39	56	0.380	0.005
chrIII	251274	T	C	0	0	0.410	0.026	0	0	0.500	0.354	0	0	0.500	0.147	0	0	0.500	0.354	30	62	0.366	0.005	9	10	0.457	0.015	5	10	0.399	0.010	18	35	0.393	0.006	2	3	0.402	0.019	1	1	0.462	0.030	6	3	0.396	0.016	9	29	0.378	0.007	10	8	0.424	0.012	10	10	0.413	0.010	11	18	0.389	0.011	12	11	0.340	0.012	6	0	0.369	0.022	32	34	0.407	0.007	7	5	0.387	0.013	41	55	0.380	0.005
chrIII	251323	A	G	0	1	0.410	0.026	0	0	0.500	0.354	0	0	0.500	0.147	0	0	0.500	0.354	44	77	0.366	0.005	9	15	0.457	0.015	10	14	0.399	0.010	29	44	0.393	0.006	4	1	0.402	0.019	2	2	0.462	0.030	6	6	0.396	0.016	12	43	0.378	0.007	14	11	0.424	0.012	14	22	0.413	0.010	14	20	0.389	0.011	15	15	0.340	0.012	7	2	0.369	0.022	38	38	0.407	0.007	12	8	0.387	0.013	54	64	0.380	0.005
chrIII	251657	T	C	0	4	0.410	0.026	0	0	0.500	0.354	0	2	0.500	0.147	0	0	0.500	0.354	21	40	0.367	0.005	7	12	0.457	0.015	18	19	0.400	0.010	10	25	0.393	0.006	2	8	0.402	0.019	0	2	0.462	0.030	9	11	0.397	0.016	13	25	0.379	0.007	8	19	0.425	0.012	12	16	0.413	0.010	15	16	0.390	0.011	7	20	0.340	0.012	1	5	0.369	0.022	18	23	0.407	0.007	11	8	0.387	0.013	25	45	0.380	0.005
chrIII	251939	A	G	5	2	0.410	0.026	0	0	0.500	0.354	2	2	0.500	0.147	0	0	0.500	0.354	54	78	0.367	0.005	10	7	0.457	0.015	10	42	0.400	0.010	21	57	0.393	0.006	4	13	0.402	0.019	3	3	0.462	0.030	7	5	0.397	0.016	24	40	0.379	0.007	17	14	0.425	0.012	22	37	0.414	0.010	18	15	0.390	0.011	6	21	0.340	0.012	1	7	0.369	0.022	32	48	0.407	0.007	11	8	0.387	0.013	41	79	0.381	0.005
chrIII	251945	G	A	5	2	0.410	0.026	0	0	0.500	0.354	2	2	0.500	0.147	0	0	0.500	0.354	58	88	0.367	0.005	10	6	0.457	0.015	15	44	0.400	0.010	25	61	0.393	0.006	6	11	0.402	0.019	3	4	0.462	0.030	4	8	0.397	0.016	25	44	0.379	0.007	24	19	0.425	0.012	25	42	0.414	0.010	20	18	0.390	0.011	8	23	0.340	0.012	2	11	0.369	0.022	37	50	0.407	0.007	11	10	0.387	0.013	46	82	0.381	0.005
chrIII	252079	C	T	4	8	0.410	0.026	0	0	0.500	0.354	0	0	0.500	0.147	0	0	0.500	0.354	56	102	0.367	0.005	13	20	0.456	0.015	20	36	0.402	0.010	35	59	0.395	0.007	5	8	0.401	0.019	8	8	0.461	0.030	6	14	0.398	0.016	35	45	0.379	0.008	14	24	0.425	0.012	27	38	0.414	0.010	25	23	0.391	0.011	9	13	0.342	0.012	5	13	0.369	0.022	43	61	0.407	0.007	6	26	0.388	0.013	54	73	0.382	0.005
chrIII	252128	T	C	3	12	0.410	0.026	0	0	0.500	0.354	0	1	0.500	0.147	0	0	0.500	0.354	57	97	0.367	0.005	16	16	0.456	0.015	21	38	0.402	0.010	49	60	0.395	0.007	4	9	0.401	0.019	4	2	0.461	0.030	11	16	0.398	0.016	35	42	0.379	0.008	18	19	0.425	0.012	30	33	0.414	0.010	23	22	0.391	0.011	11	14	0.342	0.012	7	9	0.369	0.022	47	61	0.407	0.007	11	20	0.388	0.013	68	80	0.382	0.005
chrIII	252239	A	C	1	13	0.410	0.026	0	0	0.500	0.354	0	0	0.500	0.147	0	0	0.500	0.354	72	99	0.367	0.005	11	16	0.456	0.015	23	31	0.402	0.010	46	53	0.395	0.007	1	4	0.401	0.019	1	3	0.461	0.030	14	11	0.398	0.016	33	46	0.379	0.008	22	15	0.425	0.012	31	38	0.414	0.010	21	28	0.391	0.011	12	26	0.342	0.012	4	12	0.369	0.022	47	45	0.407	0.007	15	22	0.388	0.013	61	78	0.382	0.005
chrIII	252242	A	C	1	13	0.410	0.026	0	0	0.500	0.354	0	0	0.500	0.147	0	0	0.500	0.354	72	99	0.367	0.005	11	16	0.456	0.015	23	31	0.402	0.010	46	53	0.395	0.007	1	4	0.401	0.019	1	3	0.461	0.030	14	11	0.398	0.016	33	46	0.379	0.008	22	15	0.425	0.012	31	38	0.414	0.010	21	28	0.391	0.011	12	26	0.342	0.012	4	12	0.369	0.022	47	45	0.407	0.007	15	22	0.388	0.013	61	78	0.382	0.005
chrIII	252269	A	G	3	8	0.410	0.026	0	0	0.500	0.354	0	0	0.500	0.147	0	0	0.500	0.354	68	93	0.367	0.005	8	19	0.456	0.015	23	28	0.402	0.010	40	57	0.395	0.007	1	9	0.401	0.019	0	4	0.461	0.030	11	8	0.398	0.016	31	41	0.379	0.008	19	19	0.425	0.012	25	36	0.414	0.010	24	30	0.391	0.011	8	20	0.342	0.012	3	14	0.369	0.022	43	48	0.407	0.007	14	19	0.388	0.013	58	74	0.382	0.005
chrIII	252345	G	A	7	8	0.410	0.026	0	0	0.500	0.354	0	2	0.500	0.147	0	0	0.500	0.354	80	93	0.367	0.005	9	19	0.456	0.015	31	46	0.402	0.010	45	59	0.395	0.007	3	14	0.401	0.019	5	5	0.461	0.030	11	14	0.398	0.016	31	57	0.379	0.008	10	20	0.425	0.012	16	35	0.414	0.010	15	29	0.391	0.011	7	23	0.342	0.012	0	12	0.369	0.022	36	57	0.407	0.007	9	14	0.388	0.013	56	69	0.382	0.005
chrIII	252377	T	C	6	9	0.410	0.026	0	0	0.500	0.354	1	0	0.500	0.147	0	0	0.500	0.354	64	78	0.367	0.005	16	15	0.456	0.015	32	35	0.402	0.010	43	50	0.395	0.007	5	13	0.401	0.019	3	5	0.461	0.030	7	14	0.398	0.016	29	49	0.379	0.008	12	25	0.425	0.012	15	30	0.414	0.010	10	25	0.391	0.011	8	27	0.342	0.012	1	11	0.369	0.022	33	54	0.407	0.007	8	15	0.388	0.013	45	64	0.382	0.005
chrIII	252425	A	G	2	9	0.410	0.026	0	0	0.500	0.354	0	0	0.500	0.147	0	0	0.500	0.354	64	68	0.368	0.005	13	13	0.456	0.015	24	38	0.402	0.010	31	43	0.395	0.007	5	10	0.401	0.019	2	4	0.461	0.030	4	18	0.398	0.016	24	56	0.379	0.008	13	32	0.425	0.012	12	37	0.414	0.010	9	30	0.391	0.011	11	26	0.342	0.012	3	14	0.369	0.022	33	36	0.407	0.007	10	12	0.388	0.013	49	57	0.382	0.005
chrIII	252633	A	G	2	5	0.410	0.026	0	0	0.500	0.354	2	2	0.500	0.147	0	0	0.500	0.354	53	63	0.368	0.005	9	4	0.456	0.015	15	17	0.402	0.010	27	49	0.395	0.007	7	11	0.401	0.019	1	2	0.461	0.030	4	8	0.398	0.016	24	29	0.379	0.008	11	11	0.425	0.012	14	25	0.414	0.010	8	16	0.391	0.011	4	9	0.342	0.012	8	4	0.369	0.022	25	42	0.407	0.007	8	8	0.388	0.013	52	59	0.382	0.005
chrIII	252801	C	T	3	1	0.410	0.026	0	0	0.500	0.354	0	0	0.500	0.147	0	0	0.500	0.354	39	86	0.367	0.005	4	2	0.456	0.015	13	21	0.402	0.010	34	56	0.395	0.006	1	7	0.401	0.019	2	2	0.461	0.030	3	15	0.398	0.016	25	31	0.380	0.008	9	17	0.425	0.012	14	26	0.413	0.010	8	22	0.391	0.011	12	13	0.343	0.012	5	11	0.369	0.022	26	42	0.407	0.007	11	6	0.388	0.013	52	75	0.381	0.005
chrIII	253015	G	T	9	15	0.410	0.026	0	0	0.500	0.354	0	0	0.500	0.147	0	0	0.500	0.354	61	94	0.367	0.005	22	28	0.456	0.015	21	27	0.402	0.010	32	58	0.395	0.006	8	12	0.401	0.019	4	5	0.461	0.030	16	15	0.398	0.016	28	63	0.380	0.008	21	28	0.425	0.012	43	44	0.413	0.010	22	37	0.391	0.011	24	32	0.343	0.012	10	16	0.369	0.022	30	71	0.407	0.007	18	19	0.388	0.013	47	84	0.381	0.005
chrIII	253084	G	A	7	7	0.410	0.026	0	0	0.500	0.354	0	2	0.500	0.147	0	0	0.500	0.354	52	116	0.367	0.005	12	24	0.456	0.015	12	21	0.402	0.010	36	51	0.395	0.006	6	18	0.401	0.019	3	15	0.461	0.030	16	11	0.398	0.016	37	57	0.380	0.008	16	31	0.425	0.012	30	34	0.413	0.010	12	38	0.391	0.011	15	21	0.343	0.012	5	7	0.369	0.022	35	72	0.407	0.007	11	20	0.388	0.013	47	90	0.381	0.005
chrIII	253152	A	G	2	4	0.410	0.026	0	0	0.500	0.354	0	0	0.500	0.147	0	0	0.500	0.354	52	119	0.367	0.005	4	19	0.456	0.015	14	22	0.402	0.010	31	69	0.395	0.006	4	9	0.401	0.019	0	7	0.461	0.030	11	10	0.398	0.016	32	42	0.380	0.008	17	21	0.425	0.012	24	14	0.413	0.010	11	25	0.391	0.011	9	7	0.343	0.012	3	8	0.369	0.022	27	62	0.407	0.007	8	13	0.388	0.013	48	92	0.381	0.005
chrIII	253483	G	C	4	4	0.410	0.026	0	0	0.500	0.354	1	0	0.500	0.147	0	0	0.500	0.354	54	117	0.367	0.005	21	23	0.456	0.015	22	41	0.402	0.010	45	57	0.395	0.006	7	16	0.402	0.019	2	3	0.461	0.030	8	18	0.398	0.016	35	70	0.380	0.008	22	21	0.425	0.012	26	32	0.413	0.010	14	33	0.391	0.011	7	31	0.343	0.012	7	12	0.369	0.022	39	67	0.407	0.007	18	24	0.388	0.013	58	79	0.381	0.005
chrIII	253507	T	A	7	3	0.410	0.026	0	0	0.500	0.354	2	1	0.500	0.147	0	0	0.500	0.354	61	135	0.367	0.005	29	27	0.456	0.015	28	40	0.402	0.010	49	68	0.395	0.006	14	17	0.402	0.019	2	5	0.461	0.030	8	21	0.398	0.016	44	69	0.380	0.008	21	32	0.425	0.012	27	43	0.413	0.010	16	48	0.391	0.011	8	29	0.343	0.012	8	11	0.369	0.022	38	68	0.407	0.007	20	28	0.388	0.013	62	86	0.381	0.005
chrIII	253696	G	A	3	6	0.410	0.026	0	0	0.500	0.354	2	0	0.500	0.147	0	0	0.500	0.354	72	94	0.367	0.005	15	9	0.456	0.015	18	38	0.402	0.010	45	49	0.395	0.006	4	8	0.402	0.019	5	5	0.461	0.030	13	26	0.398	0.016	41	58	0.380	0.008	13	16	0.425	0.012	38	42	0.413	0.010	21	32	0.391	0.011	10	30	0.343	0.012	0	6	0.369	0.022	36	57	0.407	0.007	12	24	0.388	0.013	74	98	0.381	0.005
chrIII	253903	C	T	2	7	0.411	0.026	0	0	0.500	0.363	0	0	0.500	0.147	0	0	0.500	0.354	52	71	0.367	0.005	9	2	0.456	0.015	13	21	0.403	0.010	31	44	0.394	0.006	11	1	0.402	0.019	1	5	0.461	0.030	9	11	0.396	0.016	16	30	0.380	0.007	9	17	0.425	0.012	13	19	0.412	0.010	8	14	0.391	0.011	3	14	0.343	0.012	1	10	0.374	0.022	23	24	0.407	0.007	6	21	0.388	0.013	44	68	0.381	0.005
chrIII	253963	C	T	2	4	0.411	0.026	0	0	0.500	0.363	2	0	0.500	0.147	0	0	0.500	0.354	42	60	0.367	0.005	3	2	0.456	0.015	9	12	0.403	0.010	21	44	0.394	0.006	2	2	0.402	0.019	3	3	0.461	0.030	3	8	0.396	0.016	14	23	0.380	0.007	10	9	0.425	0.012	9	22	0.412	0.010	9	7	0.391	0.011	2	15	0.343	0.012	2	9	0.374	0.022	32	23	0.407	0.007	14	16	0.388	0.013	31	58	0.381	0.005
chrIII	254180	C	T	2	3	0.411	0.026	0	0	0.500	0.363	0	0	0.500	0.148	0	0	0.500	0.354	18	20	0.367	0.005	4	1	0.456	0.015	3	6	0.403	0.010	9	29	0.394	0.006	7	4	0.402	0.019	0	2	0.461	0.030	1	1	0.396	0.016	12	23	0.380	0.007	0	2	0.425	0.012	5	6	0.412	0.010	10	6	0.391	0.011	5	1	0.343	0.012	2	0	0.374	0.022	10	9	0.407	0.007	3	7	0.388	0.013	21	30	0.381	0.005
chrIII	254370	G	A	1	3	0.411	0.026	0	0	0.500	0.362	0	0	0.500	0.148	0	0	0.500	0.354	28	38	0.367	0.005	3	1	0.456	0.015	8	6	0.403	0.010	12	33	0.394	0.006	1	3	0.402	0.019	0	4	0.461	0.030	0	4	0.396	0.016	13	8	0.380	0.007	11	8	0.425	0.012	10	7	0.412	0.010	5	5	0.391	0.011	6	2	0.343	0.012	3	1	0.374	0.022	8	17	0.407	0.007	8	5	0.388	0.013	21	35	0.381	0.005
chrIII	254715	G	A	0	5	0.412	0.025	0	0	0.500	0.362	0	0	0.500	0.148	0	0	0.500	0.354	29	72	0.367	0.005	4	13	0.456	0.015	13	23	0.404	0.010	42	47	0.394	0.006	7	11	0.401	0.019	0	5	0.461	0.030	8	5	0.397	0.016	21	18	0.381	0.007	6	16	0.426	0.012	9	12	0.413	0.010	10	21	0.391	0.010	8	11	0.343	0.012	0	6	0.374	0.022	10	33	0.407	0.007	8	8	0.390	0.013	38	64	0.382	0.005
chrIII	254926	C	A	1	2	0.412	0.025	0	0	0.500	0.362	0	1	0.500	0.148	0	0	0.500	0.354	48	51	0.368	0.005	1	11	0.456	0.015	12	17	0.404	0.010	41	40	0.395	0.006	2	6	0.400	0.019	0	2	0.464	0.031	2	6	0.396	0.016	13	38	0.381	0.007	10	26	0.426	0.012	8	33	0.415	0.010	12	20	0.391	0.011	11	15	0.343	0.012	5	2	0.373	0.022	10	29	0.407	0.007	1	5	0.392	0.013	55	43	0.382	0.005
chrIII	254941	T	A	1	3	0.412	0.025	0	0	0.500	0.362	0	2	0.500	0.148	0	0	0.500	0.354	46	54	0.368	0.005	1	10	0.456	0.015	11	19	0.404	0.010	38	42	0.395	0.006	2	6	0.400	0.019	0	3	0.464	0.031	2	9	0.396	0.016	13	36	0.381	0.007	11	26	0.426	0.012	8	29	0.415	0.010	10	21	0.391	0.011	11	18	0.343	0.012	7	2	0.373	0.022	9	24	0.407	0.007	1	5	0.392	0.013	52	46	0.382	0.005
chrIII	254947	G	T	1	4	0.412	0.025	0	0	0.500	0.362	0	2	0.500	0.148	0	0	0.500	0.354	43	55	0.368	0.005	1	10	0.456	0.015	9	19	0.404	0.010	40	42	0.395	0.006	2	6	0.400	0.019	0	2	0.464	0.031	2	9	0.396	0.016	13	35	0.381	0.007	11	26	0.426	0.012	8	29	0.415	0.010	11	18	0.391	0.011	9	19	0.343	0.012	7	2	0.373	0.022	9	24	0.407	0.007	1	5	0.392	0.013	51	46	0.382	0.005
chrIII	254961	T	C	0	4	0.412	0.025	0	0	0.500	0.362	0	2	0.500	0.148	0	0	0.500	0.354	47	59	0.368	0.005	1	12	0.456	0.015	8	19	0.404	0.010	35	41	0.395	0.006	1	6	0.400	0.019	0	2	0.464	0.031	3	7	0.396	0.016	11	35	0.381	0.007	8	23	0.426	0.012	8	30	0.415	0.010	9	18	0.391	0.011	6	21	0.343	0.012	7	2	0.373	0.022	12	26	0.407	0.007	1	5	0.392	0.013	51	45	0.382	0.005
chrIII	255150	C	T	0	0	0.412	0.025	0	0	0.500	0.362	0	0	0.500	0.148	0	0	0.500	0.354	15	13	0.368	0.005	1	0	0.456	0.015	7	6	0.404	0.010	8	15	0.395	0.006	1	2	0.400	0.019	1	2	0.464	0.031	0	1	0.396	0.016	5	10	0.381	0.007	3	3	0.426	0.012	4	12	0.415	0.010	5	5	0.391	0.011	0	2	0.343	0.012	0	2	0.373	0.022	10	7	0.407	0.007	0	1	0.392	0.013	23	26	0.382	0.005
chrIII	255168	A	G	0	0	0.412	0.025	0	0	0.500	0.362	0	0	0.500	0.148	0	0	0.500	0.354	13	13	0.368	0.005	2	0	0.456	0.015	7	7	0.404	0.010	10	15	0.395	0.006	3	2	0.400	0.019	1	2	0.464	0.031	1	2	0.396	0.016	6	12	0.381	0.007	2	2	0.426	0.012	4	13	0.415	0.010	5	4	0.391	0.011	0	2	0.343	0.012	0	2	0.373	0.022	11	6	0.407	0.007	1	1	0.392	0.013	27	26	0.382	0.005
chrIII	255699	C	T	2	1	0.412	0.026	0	0	0.500	0.362	2	0	0.500	0.154	0	0	0.500	0.354	17	31	0.369	0.005	3	6	0.459	0.016	5	12	0.400	0.010	14	26	0.394	0.006	0	7	0.403	0.019	0	0	0.468	0.031	1	6	0.397	0.017	11	18	0.381	0.008	6	5	0.428	0.012	6	8	0.412	0.010	4	9	0.390	0.011	1	0	0.345	0.012	1	4	0.376	0.022	7	11	0.408	0.007	0	1	0.392	0.014	15	31	0.384	0.005
chrIII	255891	C	T	2	4	0.412	0.026	0	0	0.500	0.362	0	0	0.500	0.154	0	0	0.500	0.354	29	44	0.369	0.005	4	6	0.459	0.016	12	25	0.400	0.010	22	35	0.394	0.006	1	6	0.403	0.019	0	1	0.468	0.031	3	7	0.397	0.017	10	21	0.381	0.008	6	12	0.428	0.012	12	11	0.412	0.010	7	6	0.390	0.011	4	9	0.345	0.012	3	2	0.376	0.022	22	30	0.408	0.007	2	5	0.392	0.014	34	57	0.384	0.005
chrIII	256359	G	C	1	0	0.412	0.026	0	0	0.500	0.362	0	0	0.500	0.154	0	0	0.500	0.354	20	50	0.369	0.005	11	4	0.459	0.016	11	11	0.400	0.010	21	27	0.394	0.006	3	3	0.404	0.020	0	0	0.468	0.031	1	3	0.397	0.017	7	14	0.381	0.008	3	11	0.428	0.012	15	9	0.412	0.010	6	6	0.390	0.011	6	19	0.345	0.012	4	0	0.376	0.022	21	22	0.408	0.007	5	5	0.392	0.014	31	40	0.384	0.005
chrIII	256521	G	A	2	0	0.412	0.026	0	0	0.500	0.362	0	0	0.500	0.154	0	0	0.500	0.354	28	41	0.369	0.005	6	3	0.459	0.016	7	5	0.400	0.010	9	19	0.394	0.006	0	2	0.404	0.020	0	4	0.468	0.031	1	1	0.397	0.017	18	11	0.381	0.008	9	8	0.428	0.012	8	17	0.412	0.010	9	11	0.390	0.011	3	5	0.345	0.012	4	2	0.376	0.022	14	11	0.408	0.007	4	4	0.392	0.014	26	29	0.384	0.005
chrIII	256593	C	T	0	0	0.415	0.026	0	0	0.500	0.362	0	0	0.500	0.161	0	0	0.500	0.354	23	34	0.369	0.005	4	3	0.459	0.016	2	8	0.402	0.010	13	18	0.395	0.007	0	5	0.406	0.020	0	1	0.468	0.031	2	3	0.398	0.017	8	6	0.381	0.008	4	6	0.427	0.012	5	2	0.412	0.010	5	4	0.390	0.011	2	4	0.345	0.012	2	2	0.376	0.022	6	10	0.409	0.007	4	2	0.392	0.014	25	37	0.384	0.005
chrIII	257049	T	C	0	2	0.417	0.026	0	1	0.500	0.361	0	0	0.500	0.162	0	0	0.500	0.354	15	35	0.370	0.005	5	6	0.460	0.016	5	8	0.402	0.010	11	27	0.396	0.007	0	3	0.406	0.020	0	0	0.467	0.032	1	1	0.398	0.017	1	17	0.380	0.008	2	7	0.429	0.012	10	11	0.414	0.010	0	3	0.390	0.011	4	3	0.345	0.012	3	0	0.379	0.022	11	15	0.408	0.007	0	0	0.394	0.014	22	44	0.384	0.005
chrIII	257205	A	C	0	0	0.417	0.026	0	0	0.500	0.361	0	0	0.500	0.162	0	0	0.500	0.354	8	7	0.370	0.005	0	0	0.460	0.016	1	5	0.402	0.010	13	16	0.396	0.007	0	2	0.406	0.020	0	0	0.467	0.032	4	3	0.398	0.017	5	4	0.380	0.008	0	3	0.429	0.012	1	1	0.414	0.010	0	5	0.390	0.011	0	0	0.345	0.012	0	0	0.380	0.022	5	0	0.408	0.007	0	0	0.394	0.014	18	24	0.384	0.005
chrIII	257455	T	C	4	0	0.417	0.026	0	0	0.500	0.361	0	0	0.500	0.162	0	0	0.500	0.354	17	51	0.371	0.005	6	6	0.460	0.016	7	12	0.403	0.010	16	30	0.395	0.006	5	8	0.407	0.020	2	2	0.467	0.032	1	9	0.399	0.017	2	15	0.382	0.008	4	18	0.428	0.012	7	26	0.413	0.010	2	6	0.392	0.011	4	9	0.345	0.012	0	4	0.380	0.022	7	28	0.408	0.007	5	7	0.395	0.014	12	48	0.384	0.005
chrIII	257484	C	T	4	0	0.417	0.026	0	0	0.500	0.361	0	0	0.500	0.162	0	0	0.500	0.354	25	57	0.371	0.005	10	9	0.459	0.016	7	17	0.403	0.010	15	34	0.395	0.007	7	9	0.407	0.020	0	0	0.467	0.032	1	12	0.399	0.017	6	20	0.382	0.008	5	21	0.428	0.012	5	31	0.412	0.010	4	13	0.392	0.011	3	13	0.346	0.012	0	3	0.378	0.022	11	26	0.409	0.007	8	11	0.395	0.014	13	59	0.384	0.005
chrIII	257531	C	G	2	1	0.417	0.026	0	0	0.500	0.361	0	0	0.500	0.162	0	0	0.500	0.354	25	61	0.371	0.005	12	17	0.458	0.016	4	19	0.402	0.010	16	35	0.395	0.007	5	8	0.405	0.020	0	2	0.467	0.032	2	10	0.399	0.017	11	23	0.381	0.008	5	16	0.430	0.012	8	29	0.412	0.010	4	17	0.392	0.011	6	15	0.347	0.012	0	5	0.381	0.023	16	19	0.409	0.007	10	15	0.395	0.014	15	70	0.385	0.005
chrIII	257592	T	G	2	1	0.417	0.026	0	0	0.500	0.361	0	0	0.500	0.162	0	0	0.500	0.354	31	60	0.371	0.005	11	13	0.458	0.016	8	16	0.402	0.010	19	40	0.395	0.007	3	6	0.405	0.020	1	2	0.467	0.032	2	5	0.399	0.017	22	27	0.381	0.008	6	11	0.430	0.012	7	26	0.412	0.010	6	19	0.392	0.011	4	19	0.347	0.012	3	5	0.381	0.023	17	26	0.409	0.007	6	14	0.395	0.014	30	69	0.385	0.005
chrIII	257960	T	C	0	0	0.417	0.026	0	0	0.500	0.361	0	0	0.500	0.162	0	0	0.500	0.354	8	24	0.371	0.005	2	2	0.458	0.016	2	5	0.402	0.010	14	14	0.395	0.007	1	1	0.406	0.020	0	4	0.467	0.032	1	1	0.400	0.017	1	7	0.381	0.008	0	6	0.430	0.012	5	7	0.412	0.010	1	9	0.391	0.011	5	7	0.346	0.012	1	3	0.381	0.023	8	11	0.409	0.007	0	1	0.395	0.014	22	26	0.385	0.005
chrIII	258066	T	C	0	2	0.417	0.026	0	0	0.500	0.361	0	0	0.500	0.162	0	0	0.500	0.354	11	28	0.371	0.005	0	3	0.457	0.016	4	4	0.398	0.010	16	21	0.396	0.007	0	1	0.406	0.020	0	1	0.467	0.032	1	7	0.399	0.017	3	15	0.382	0.008	0	6	0.430	0.012	6	4	0.410	0.010	4	4	0.391	0.011	0	8	0.346	0.012	0	0	0.381	0.023	8	13	0.409	0.007	2	1	0.393	0.014	19	35	0.385	0.005
chrIII	258276	C	T	2	2	0.417	0.026	0	0	0.500	0.361	1	0	0.500	0.162	0	0	0.500	0.354	18	43	0.371	0.005	4	3	0.457	0.016	10	9	0.402	0.010	27	31	0.396	0.007	4	2	0.407	0.020	2	4	0.467	0.032	1	3	0.399	0.017	14	24	0.382	0.008	9	3	0.430	0.012	15	14	0.412	0.010	7	8	0.391	0.011	4	10	0.346	0.012	2	2	0.383	0.023	22	15	0.409	0.007	2	15	0.395	0.014	27	49	0.385	0.005
chrIII	258306	G	C	2	1	0.417	0.026	0	0	0.500	0.361	2	0	0.500	0.162	0	0	0.500	0.354	22	48	0.371	0.005	3	2	0.457	0.016	8	8	0.402	0.010	28	31	0.396	0.007	3	3	0.407	0.020	3	2	0.467	0.032	1	3	0.399	0.017	14	30	0.382	0.008	10	2	0.430	0.012	10	14	0.412	0.010	6	8	0.391	0.011	4	8	0.346	0.012	2	2	0.383	0.023	23	17	0.409	0.007	3	13	0.395	0.014	32	48	0.385	0.005
chrIII	258343	G	C	2	2	0.417	0.026	0	0	0.500	0.361	2	0	0.500	0.162	0	0	0.500	0.354	34	54	0.371	0.005	3	2	0.457	0.016	7	13	0.402	0.010	24	33	0.396	0.007	4	5	0.407	0.020	3	1	0.467	0.032	5	7	0.399	0.017	14	29	0.382	0.008	9	5	0.430	0.012	7	16	0.412	0.010	6	8	0.391	0.011	4	8	0.346	0.012	0	1	0.383	0.023	25	21	0.409	0.007	3	9	0.395	0.014	34	55	0.385	0.005
chrIII	258477	G	A	0	2	0.417	0.026	0	0	0.500	0.361	0	0	0.500	0.162	0	0	0.500	0.354	30	52	0.372	0.005	5	6	0.455	0.016	9	12	0.402	0.010	30	29	0.396	0.007	3	4	0.406	0.020	5	4	0.467	0.032	2	4	0.400	0.017	12	29	0.383	0.008	4	5	0.429	0.012	12	10	0.413	0.010	6	13	0.392	0.011	6	4	0.346	0.012	0	2	0.383	0.023	16	30	0.410	0.008	4	5	0.395	0.014	33	46	0.385	0.005
chrIII	258768	G	C	1	8	0.414	0.026	0	0	0.500	0.361	0	0	0.500	0.162	0	0	0.500	0.354	51	82	0.373	0.005	5	17	0.458	0.016	10	16	0.404	0.010	40	50	0.394	0.007	8	5	0.403	0.020	11	6	0.462	0.032	3	14	0.399	0.017	20	39	0.382	0.008	11	18	0.426	0.012	6	25	0.413	0.010	4	7	0.391	0.011	12	18	0.345	0.012	7	10	0.387	0.023	24	28	0.409	0.008	13	12	0.392	0.014	52	59	0.385	0.005
chrIII	258780	T	G	2	8	0.414	0.026	0	0	0.500	0.361	0	0	0.500	0.162	0	0	0.500	0.354	53	89	0.373	0.005	4	17	0.458	0.016	10	15	0.404	0.010	37	51	0.394	0.007	7	7	0.403	0.020	11	4	0.462	0.032	1	17	0.399	0.017	17	39	0.382	0.008	10	18	0.426	0.012	5	30	0.413	0.010	5	10	0.391	0.011	13	17	0.345	0.012	7	11	0.387	0.023	29	30	0.409	0.008	13	13	0.392	0.014	47	60	0.385	0.005
chrIII	258847	A	G	8	7	0.417	0.027	0	0	0.500	0.361	0	0	0.500	0.162	0	0	0.500	0.354	50	81	0.372	0.005	3	21	0.456	0.016	8	18	0.404	0.010	23	47	0.396	0.007	6	8	0.405	0.020	6	2	0.462	0.032	2	18	0.400	0.017	26	34	0.382	0.008	13	20	0.427	0.012	6	26	0.412	0.010	6	23	0.394	0.011	10	13	0.348	0.012	5	5	0.387	0.023	22	37	0.408	0.008	11	11	0.394	0.014	45	64	0.386	0.005
chrIII	258915	G	A	0	7	0.417	0.027	0	0	0.500	0.361	0	0	0.500	0.162	0	0	0.500	0.354	40	70	0.373	0.005	4	21	0.456	0.016	13	29	0.404	0.010	32	33	0.396	0.007	11	5	0.405	0.020	1	2	0.462	0.032	4	6	0.400	0.017	15	24	0.382	0.008	8	25	0.427	0.012	12	26	0.412	0.010	14	15	0.394	0.011	11	19	0.348	0.012	0	4	0.387	0.023	22	29	0.408	0.008	5	9	0.394	0.014	40	65	0.386	0.005
chrIII	259020	C	G	3	5	0.417	0.027	0	0	0.500	0.360	0	0	0.500	0.162	0	0	0.500	0.354	33	50	0.373	0.005	2	4	0.456	0.016	11	11	0.404	0.010	21	29	0.396	0.007	5	3	0.405	0.020	0	2	0.462	0.032	5	2	0.400	0.017	14	24	0.382	0.008	2	8	0.427	0.012	13	14	0.412	0.010	4	10	0.394	0.011	5	13	0.348	0.012	2	1	0.387	0.023	18	25	0.408	0.008	3	9	0.394	0.014	41	38	0.386	0.005
chrIII	259351	G	A	0	0	0.419	0.027	0	0	0.500	0.360	0	0	0.500	0.170	0	0	0.500	0.354	8	24	0.373	0.005	1	2	0.456	0.016	3	2	0.407	0.010	15	15	0.397	0.007	2	2	0.410	0.021	4	0	0.469	0.033	2	0	0.401	0.017	7	9	0.381	0.008	4	2	0.428	0.012	6	4	0.411	0.010	4	2	0.398	0.011	3	3	0.347	0.012	2	6	0.391	0.024	9	8	0.408	0.008	2	3	0.395	0.014	23	37	0.387	0.006
chrIII	259489	A	G	0	5	0.419	0.027	0	0	0.500	0.360	0	0	0.500	0.171	0	0	0.500	0.354	30	59	0.373	0.005	6	9	0.452	0.016	13	31	0.405	0.010	39	32	0.399	0.007	2	13	0.407	0.021	2	4	0.468	0.033	8	2	0.401	0.017	24	28	0.381	0.008	10	12	0.430	0.012	20	21	0.412	0.010	14	14	0.398	0.011	3	25	0.350	0.012	1	5	0.390	0.024	16	28	0.409	0.008	7	4	0.396	0.014	55	63	0.387	0.005
chrIII	259496	T	C	0	5	0.419	0.027	0	0	0.500	0.360	0	0	0.500	0.171	0	0	0.500	0.354	32	63	0.373	0.005	7	9	0.452	0.016	13	32	0.405	0.010	41	34	0.399	0.007	1	13	0.407	0.021	2	4	0.468	0.033	8	2	0.401	0.017	26	29	0.381	0.008	10	12	0.430	0.012	20	23	0.412	0.010	13	13	0.398	0.011	4	25	0.350	0.012	1	4	0.390	0.024	18	27	0.409	0.008	8	4	0.396	0.014	52	66	0.387	0.005
chrIII	259724	T	C	4	3	0.419	0.027	0	0	0.500	0.360	0	0	0.500	0.171	0	0	0.500	0.354	54	62	0.373	0.006	8	7	0.455	0.017	24	28	0.406	0.010	36	41	0.399	0.007	4	6	0.408	0.021	0	4	0.468	0.033	7	9	0.403	0.017	29	50	0.381	0.008	12	10	0.429	0.013	20	25	0.410	0.011	10	14	0.400	0.011	11	23	0.346	0.012	6	7	0.392	0.024	22	52	0.409	0.008	9	13	0.395	0.014	41	63	0.387	0.006
chrIII	259975	G	A	0	0	0.418	0.027	0	0	0.500	0.360	0	0	0.500	0.171	0	0	0.500	0.354	3	9	0.374	0.006	0	0	0.456	0.017	0	0	0.408	0.010	5	3	0.399	0.007	0	1	0.408	0.021	0	0	0.464	0.033	1	0	0.401	0.017	2	0	0.380	0.008	0	0	0.429	0.013	0	0	0.409	0.011	1	1	0.400	0.011	0	0	0.345	0.012	0	3	0.384	0.024	0	2	0.411	0.008	0	1	0.401	0.014	1	10	0.389	0.006
chrIII	260698	A	C	2	6	0.415	0.028	0	0	0.500	0.360	0	0	0.500	0.171	0	0	0.500	0.354	62	104	0.374	0.006	11	13	0.455	0.017	13	35	0.411	0.011	39	47	0.399	0.007	8	1	0.414	0.022	4	9	0.467	0.034	9	10	0.397	0.018	22	55	0.381	0.008	12	15	0.432	0.013	26	26	0.408	0.011	21	27	0.400	0.011	5	17	0.344	0.013	6	10	0.386	0.025	45	59	0.413	0.008	12	18	0.396	0.015	68	93	0.388	0.006
chrIII	261312	G	A	5	3	0.419	0.028	0	0	0.500	0.359	0	0	0.500	0.171	0	0	0.500	0.354	32	67	0.376	0.006	9	11	0.456	0.017	13	24	0.412	0.011	23	39	0.398	0.007	5	13	0.413	0.022	2	8	0.468	0.034	6	6	0.396	0.018	34	33	0.382	0.008	15	10	0.433	0.013	9	21	0.411	0.011	13	18	0.402	0.012	7	15	0.346	0.013	2	6	0.386	0.025	31	41	0.414	0.008	14	22	0.394	0.015	53	47	0.389	0.006
chrIII	261331	A	G	2	2	0.419	0.028	0	0	0.500	0.359	0	0	0.500	0.171	0	0	0.500	0.354	38	61	0.376	0.006	8	12	0.456	0.017	13	19	0.412	0.011	26	38	0.398	0.007	4	8	0.413	0.022	4	2	0.468	0.034	6	6	0.396	0.018	28	34	0.382	0.008	11	11	0.433	0.013	10	16	0.411	0.011	14	17	0.402	0.012	4	15	0.346	0.013	2	3	0.386	0.025	35	28	0.414	0.008	13	21	0.394	0.015	48	51	0.389	0.006
chrIII	262105	C	T	12	16	0.417	0.029	0	0	0.500	0.359	0	0	0.500	0.171	0	0	0.500	0.354	52	92	0.375	0.006	13	18	0.451	0.017	22	28	0.413	0.011	27	52	0.397	0.007	11	10	0.417	0.022	2	1	0.471	0.035	19	9	0.396	0.018	33	32	0.381	0.008	30	19	0.432	0.013	15	27	0.413	0.011	21	31	0.402	0.012	9	19	0.345	0.013	8	2	0.391	0.026	26	35	0.414	0.008	20	17	0.394	0.015	38	65	0.390	0.006
chrIII	262154	C	T	12	7	0.417	0.029	0	0	0.500	0.359	0	0	0.500	0.171	0	0	0.500	0.354	40	77	0.375	0.006	16	17	0.451	0.017	16	26	0.413	0.011	30	52	0.397	0.007	7	9	0.417	0.022	4	0	0.471	0.035	12	6	0.396	0.018	22	18	0.381	0.008	23	16	0.432	0.013	14	24	0.413	0.011	16	27	0.402	0.012	4	22	0.345	0.013	9	3	0.391	0.026	28	29	0.414	0.008	13	15	0.394	0.015	32	53	0.390	0.006
chrIII	262264	T	C	6	5	0.416	0.029	0	0	0.500	0.359	0	0	0.500	0.171	0	0	0.500	0.354	32	57	0.377	0.006	9	4	0.449	0.017	15	12	0.414	0.011	18	43	0.399	0.007	5	3	0.417	0.023	1	0	0.471	0.035	7	8	0.394	0.019	21	28	0.381	0.008	11	20	0.433	0.013	11	17	0.411	0.011	8	13	0.402	0.012	5	12	0.344	0.013	11	1	0.396	0.026	19	20	0.415	0.008	15	7	0.390	0.015	33	66	0.393	0.006
chrIII	262830	T	G	0	0	0.419	0.029	0	0	0.500	0.359	0	0	0.500	0.171	0	0	0.500	0.354	13	10	0.379	0.006	0	6	0.450	0.018	2	0	0.414	0.011	7	12	0.400	0.007	0	0	0.417	0.023	1	0	0.471	0.035	7	3	0.395	0.019	1	9	0.382	0.008	0	5	0.434	0.013	3	4	0.412	0.011	3	0	0.403	0.012	1	0	0.346	0.013	0	0	0.398	0.027	2	5	0.416	0.008	0	3	0.390	0.015	12	7	0.393	0.006
chrIII	263029	A	G	0	5	0.419	0.029	0	0	0.500	0.359	4	0	0.500	0.172	0	0	0.500	0.354	30	65	0.379	0.006	3	15	0.450	0.018	5	15	0.414	0.011	13	40	0.400	0.007	6	8	0.417	0.023	1	2	0.471	0.035	2	12	0.395	0.019	8	27	0.382	0.008	14	9	0.434	0.013	8	13	0.412	0.011	8	5	0.403	0.012	8	16	0.346	0.013	0	4	0.398	0.027	19	17	0.416	0.008	4	3	0.390	0.015	35	44	0.393	0.006
chrIII	263282	C	T	0	1	0.421	0.030	0	0	0.500	0.359	0	0	0.500	0.172	0	0	0.500	0.354	36	40	0.380	0.006	0	7	0.455	0.018	7	7	0.416	0.011	26	24	0.399	0.007	3	1	0.425	0.023	0	0	0.478	0.036	5	2	0.399	0.019	14	12	0.382	0.009	4	6	0.437	0.014	10	9	0.417	0.011	3	5	0.403	0.012	2	5	0.345	0.013	5	3	0.393	0.027	14	14	0.422	0.009	0	7	0.389	0.016	32	33	0.398	0.006
chrIII	263790	A	C	5	2	0.421	0.030	0	0	0.500	0.358	0	0	0.500	0.182	0	0	0.500	0.354	45	72	0.382	0.006	3	9	0.452	0.018	17	15	0.415	0.011	26	40	0.403	0.008	7	5	0.421	0.024	2	7	0.478	0.037	3	8	0.404	0.020	27	30	0.383	0.009	7	11	0.438	0.014	17	15	0.419	0.012	14	13	0.403	0.012	12	16	0.346	0.014	3	8	0.397	0.028	32	22	0.422	0.009	13	11	0.391	0.016	44	57	0.399	0.006
chrIII	264135	A	T	5	5	0.425	0.030	0	0	0.500	0.358	0	0	0.500	0.182	0	0	0.500	0.354	49	50	0.384	0.006	5	3	0.448	0.018	10	8	0.413	0.011	25	38	0.402	0.008	2	4	0.426	0.024	4	3	0.475	0.037	2	3	0.402	0.020	18	21	0.381	0.009	6	10	0.443	0.014	16	15	0.419	0.012	7	9	0.401	0.012	6	12	0.345	0.014	3	2	0.406	0.028	24	18	0.420	0.009	4	12	0.394	0.016	25	51	0.402	0.006
chrIII	264282	C	T	4	5	0.425	0.030	0	0	0.500	0.358	0	3	0.500	0.182	0	0	0.500	0.354	59	85	0.384	0.006	13	9	0.448	0.018	27	27	0.413	0.011	33	38	0.402	0.008	7	11	0.426	0.024	6	8	0.475	0.037	7	15	0.402	0.020	35	46	0.381	0.009	6	19	0.443	0.014	31	32	0.419	0.012	20	17	0.401	0.012	12	17	0.345	0.014	6	6	0.406	0.028	30	37	0.420	0.009	13	30	0.394	0.016	38	79	0.402	0.006
chrIII	264441	A	G	5	3	0.425	0.030	0	0	0.500	0.358	0	0	0.500	0.194	0	0	0.500	0.354	60	76	0.384	0.006	10	16	0.449	0.019	19	32	0.415	0.012	22	46	0.404	0.008	4	3	0.426	0.024	0	2	0.475	0.037	9	10	0.402	0.020	24	43	0.383	0.009	7	19	0.439	0.014	8	24	0.418	0.012	15	27	0.404	0.013	13	21	0.347	0.014	6	8	0.401	0.028	37	32	0.424	0.009	11	13	0.392	0.016	53	82	0.402	0.006
chrIII	264610	T	C	0	0	0.425	0.030	0	0	0.500	0.358	0	0	0.500	0.194	0	0	0.500	0.354	22	47	0.384	0.006	5	2	0.450	0.018	1	7	0.415	0.012	22	22	0.405	0.008	3	3	0.426	0.024	0	0	0.475	0.037	0	1	0.402	0.020	10	16	0.382	0.009	2	7	0.437	0.014	3	8	0.419	0.012	7	6	0.404	0.013	2	7	0.347	0.014	0	6	0.401	0.028	15	15	0.422	0.009	0	0	0.392	0.016	28	56	0.403	0.006
chrIII	264634	G	A	0	0	0.425	0.030	0	0	0.500	0.358	0	0	0.500	0.194	0	0	0.500	0.354	30	44	0.384	0.006	5	2	0.450	0.018	2	10	0.415	0.012	20	25	0.405	0.008	4	2	0.426	0.024	0	0	0.475	0.037	0	1	0.402	0.020	10	12	0.382	0.009	2	7	0.437	0.014	2	9	0.419	0.012	5	6	0.404	0.013	2	6	0.347	0.014	0	5	0.401	0.028	13	20	0.422	0.009	1	0	0.392	0.016	29	58	0.403	0.006
chrIII	264642	T	C	0	0	0.425	0.030	0	0	0.500	0.358	0	0	0.500	0.194	0	0	0.500	0.354	34	44	0.384	0.006	5	2	0.450	0.018	4	11	0.415	0.012	25	25	0.405	0.008	4	2	0.426	0.024	0	0	0.475	0.037	0	2	0.402	0.020	11	14	0.382	0.009	2	7	0.437	0.014	3	9	0.419	0.012	4	7	0.404	0.013	2	6	0.347	0.014	0	5	0.401	0.028	14	22	0.422	0.009	1	0	0.392	0.016	30	58	0.403	0.006
chrIII	264655	T	C	0	1	0.425	0.030	0	0	0.500	0.358	0	0	0.500	0.194	0	0	0.500	0.354	28	44	0.384	0.006	3	0	0.450	0.018	5	11	0.415	0.012	23	24	0.405	0.008	4	2	0.426	0.024	0	0	0.475	0.037	0	5	0.402	0.020	10	14	0.382	0.009	2	6	0.437	0.014	6	9	0.419	0.012	3	7	0.404	0.013	2	6	0.347	0.014	0	3	0.401	0.028	16	20	0.422	0.009	1	0	0.392	0.016	29	56	0.403	0.006
chrIII	264887	T	C	0	1	0.422	0.031	0	0	0.500	0.358	0	0	0.500	0.194	0	0	0.500	0.354	51	71	0.384	0.006	2	8	0.455	0.019	12	24	0.413	0.012	34	31	0.405	0.008	0	4	0.426	0.024	4	4	0.474	0.038	8	7	0.399	0.020	19	32	0.384	0.009	6	7	0.437	0.014	10	18	0.419	0.012	14	18	0.406	0.013	6	18	0.346	0.014	3	1	0.400	0.029	24	30	0.425	0.009	5	15	0.396	0.016	40	61	0.402	0.006
chrIII	265045	C	T	0	1	0.423	0.031	0	0	0.500	0.358	0	0	0.500	0.194	0	0	0.500	0.354	67	88	0.385	0.006	16	16	0.455	0.019	10	25	0.415	0.012	39	53	0.405	0.008	4	9	0.426	0.024	8	2	0.474	0.038	6	10	0.403	0.020	31	47	0.386	0.009	12	14	0.435	0.014	11	16	0.418	0.012	24	41	0.406	0.013	22	20	0.347	0.014	8	2	0.400	0.029	33	48	0.426	0.009	8	18	0.393	0.016	66	85	0.403	0.006
chrIII	265059	T	C	0	1	0.423	0.031	0	0	0.500	0.358	0	0	0.500	0.194	0	0	0.500	0.354	70	99	0.385	0.006	16	18	0.455	0.019	9	27	0.415	0.012	39	57	0.405	0.008	2	9	0.426	0.024	8	2	0.474	0.038	6	12	0.403	0.020	31	57	0.386	0.009	12	15	0.435	0.014	16	22	0.418	0.012	26	38	0.406	0.013	25	18	0.347	0.014	11	4	0.400	0.029	34	52	0.426	0.009	6	16	0.393	0.016	63	87	0.403	0.006
chrIII	265091	T	C	2	1	0.423	0.031	0	0	0.500	0.358	0	0	0.500	0.194	0	0	0.500	0.354	71	101	0.385	0.006	12	17	0.455	0.019	16	27	0.415	0.012	42	59	0.405	0.008	0	5	0.426	0.024	9	1	0.474	0.038	8	10	0.403	0.020	26	60	0.386	0.009	15	14	0.435	0.014	23	24	0.418	0.012	25	32	0.406	0.013	21	17	0.347	0.014	12	4	0.400	0.029	38	47	0.426	0.009	6	19	0.393	0.016	60	82	0.403	0.006
chrIII	265240	T	C	3	2	0.423	0.031	0	0	0.500	0.358	0	0	0.500	0.194	0	0	0.500	0.354	66	105	0.385	0.006	11	14	0.455	0.019	9	31	0.415	0.012	41	54	0.405	0.008	6	8	0.426	0.024	5	3	0.474	0.038	15	19	0.403	0.020	30	51	0.386	0.009	18	16	0.435	0.014	28	22	0.418	0.012	20	21	0.406	0.013	20	14	0.347	0.014	4	4	0.400	0.029	31	43	0.426	0.009	4	15	0.393	0.016	48	79	0.403	0.006
chrIII	266048	C	T	2	4	0.422	0.032	0	0	0.500	0.357	0	0	0.500	0.194	0	0	0.500	0.354	32	23	0.385	0.006	1	1	0.457	0.019	11	11	0.416	0.012	13	20	0.404	0.008	6	3	0.429	0.024	0	1	0.474	0.038	6	6	0.406	0.020	9	14	0.388	0.009	5	2	0.433	0.015	9	2	0.418	0.012	8	7	0.403	0.013	5	5	0.349	0.014	0	1	0.400	0.029	9	16	0.427	0.009	4	3	0.394	0.017	28	28	0.406	0.006
chrIII	266241	C	T	4	7	0.418	0.032	0	0	0.500	0.357	3	0	0.500	0.194	0	0	0.500	0.354	21	47	0.385	0.006	5	7	0.459	0.019	5	7	0.414	0.012	21	18	0.404	0.008	2	3	0.429	0.024	3	3	0.474	0.038	1	7	0.407	0.020	15	16	0.389	0.009	10	5	0.435	0.015	7	5	0.417	0.012	11	3	0.404	0.013	4	5	0.349	0.014	0	2	0.400	0.029	7	8	0.428	0.009	4	7	0.394	0.017	27	17	0.404	0.006
chrIII	266271	G	A	5	11	0.418	0.032	0	0	0.500	0.357	3	0	0.500	0.194	0	0	0.500	0.354	20	39	0.385	0.006	3	10	0.459	0.019	7	6	0.414	0.012	19	23	0.404	0.008	2	2	0.429	0.024	4	3	0.474	0.038	3	9	0.407	0.020	12	21	0.389	0.009	10	6	0.435	0.015	7	6	0.417	0.012	10	3	0.404	0.013	5	3	0.349	0.014	1	3	0.400	0.029	7	6	0.428	0.009	3	8	0.394	0.017	25	18	0.404	0.006
chrIII	266282	C	T	5	10	0.418	0.032	0	0	0.500	0.357	2	1	0.500	0.194	0	0	0.500	0.354	20	42	0.385	0.006	3	11	0.459	0.019	7	6	0.414	0.012	20	23	0.404	0.008	2	4	0.429	0.024	2	5	0.474	0.038	3	9	0.407	0.020	14	21	0.389	0.009	11	6	0.435	0.015	7	5	0.417	0.012	12	3	0.404	0.013	3	3	0.349	0.014	0	5	0.400	0.029	7	9	0.428	0.009	3	9	0.394	0.017	24	18	0.404	0.006
chrIII	266283	G	C	5	10	0.418	0.032	0	0	0.500	0.357	2	1	0.500	0.194	0	0	0.500	0.354	20	42	0.385	0.006	3	11	0.459	0.019	7	6	0.414	0.012	20	23	0.404	0.008	2	4	0.429	0.024	2	5	0.474	0.038	3	9	0.407	0.020	14	21	0.389	0.009	11	6	0.435	0.015	7	5	0.417	0.012	12	3	0.404	0.013	3	3	0.349	0.014	0	5	0.400	0.029	7	9	0.428	0.009	3	9	0.394	0.017	24	18	0.404	0.006
chrIII	266399	C	G	7	5	0.418	0.032	0	0	0.500	0.357	3	0	0.500	0.194	0	0	0.500	0.354	36	57	0.385	0.006	3	6	0.459	0.019	16	15	0.415	0.012	22	40	0.404	0.008	3	15	0.429	0.024	0	6	0.474	0.038	16	7	0.407	0.020	15	24	0.389	0.009	13	15	0.435	0.015	13	6	0.416	0.012	12	10	0.404	0.013	8	9	0.348	0.014	2	8	0.400	0.029	26	17	0.427	0.009	10	9	0.395	0.017	31	45	0.405	0.006
chrIII	267625	T	C	5	7	0.417	0.033	0	0	0.500	0.357	2	0	0.500	0.195	0	0	0.500	0.354	47	84	0.386	0.007	8	13	0.457	0.019	22	19	0.414	0.012	34	43	0.405	0.008	7	8	0.432	0.025	0	5	0.474	0.038	2	11	0.407	0.021	30	39	0.391	0.009	17	9	0.435	0.015	14	39	0.419	0.012	12	15	0.403	0.013	16	24	0.348	0.014	0	3	0.399	0.029	44	27	0.429	0.009	6	15	0.398	0.017	71	96	0.408	0.007
chrIII	271337	C	G	1	3	0.416	0.037	0	0	0.500	0.355	0	1	0.500	0.230	0	0	0.500	0.354	79	118	0.398	0.007	14	22	0.451	0.021	24	23	0.420	0.013	40	59	0.415	0.009	10	7	0.432	0.026	4	6	0.472	0.040	8	14	0.426	0.023	44	51	0.396	0.010	12	27	0.446	0.017	34	35	0.418	0.014	19	43	0.416	0.015	16	13	0.357	0.016	9	15	0.409	0.033	43	40	0.434	0.010	9	18	0.415	0.019	63	107	0.417	0.007
chrIII	272925	C	T	0	0	0.416	0.037	0	0	0.500	0.354	2	0	0.500	0.231	0	0	0.500	0.354	6	9	0.398	0.007	2	2	0.453	0.021	0	1	0.423	0.013	8	10	0.417	0.009	0	0	0.435	0.026	0	0	0.471	0.041	0	2	0.424	0.023	1	8	0.397	0.010	0	1	0.443	0.017	2	2	0.416	0.014	0	0	0.415	0.015	0	2	0.356	0.016	0	0	0.408	0.033	1	0	0.432	0.010	0	0	0.416	0.019	13	11	0.415	0.007
chrIII	273723	T	G	0	1	0.417	0.039	0	0	0.500	0.354	0	0	0.500	0.258	0	0	0.500	0.354	26	61	0.398	0.007	0	7	0.453	0.022	7	12	0.427	0.014	28	41	0.420	0.009	3	1	0.449	0.027	0	4	0.468	0.043	1	7	0.413	0.024	11	14	0.398	0.011	0	10	0.435	0.018	5	13	0.418	0.014	4	9	0.408	0.016	6	6	0.364	0.017	2	4	0.414	0.034	13	23	0.429	0.011	0	7	0.407	0.020	25	52	0.417	0.007
chrIII	274845	A	G	10	13	0.419	0.042	2	1	0.500	0.354	0	0	0.500	0.357	0	0	0.500	0.354	71	123	0.397	0.008	20	25	0.453	0.023	28	33	0.430	0.015	37	77	0.422	0.010	6	14	0.459	0.029	4	17	0.472	0.045	8	17	0.413	0.025	47	73	0.404	0.011	22	29	0.429	0.018	29	53	0.420	0.015	21	34	0.417	0.016	15	33	0.369	0.018	15	11	0.424	0.037	44	66	0.439	0.011	22	11	0.401	0.021	66	125	0.417	0.008
chrIII	275765	C	T	2	2	0.430	0.045	0	0	0.500	0.354	0	0	0.500	0.358	0	0	0.500	0.354	35	52	0.396	0.008	3	3	0.450	0.024	14	14	0.436	0.015	30	42	0.420	0.010	2	4	0.463	0.030	2	0	0.478	0.047	4	5	0.414	0.026	20	26	0.406	0.012	13	14	0.430	0.019	9	7	0.424	0.015	12	16	0.421	0.017	2	9	0.380	0.018	3	1	0.424	0.037	28	16	0.436	0.012	8	5	0.415	0.023	48	57	0.417	0.008
chrIII	278462	T	A	0	2	0.441	0.044	0	0	0.500	0.355	0	2	0.500	0.359	0	0	0.500	0.354	49	65	0.404	0.008	4	4	0.446	0.022	13	13	0.437	0.015	26	44	0.428	0.010	5	5	0.480	0.030	2	2	0.481	0.042	5	6	0.432	0.025	30	24	0.418	0.011	4	9	0.421	0.019	8	19	0.434	0.015	16	15	0.414	0.016	11	20	0.387	0.018	0	9	0.447	0.035	31	36	0.445	0.011	12	14	0.417	0.022	41	63	0.419	0.008
chrIII	280449	T	G	0	0	0.433	0.046	0	0	0.500	0.356	0	0	0.500	0.360	0	0	0.500	0.354	16	26	0.411	0.008	2	6	0.449	0.023	2	6	0.437	0.015	19	35	0.424	0.010	0	0	0.474	0.032	0	1	0.478	0.045	5	2	0.440	0.026	10	11	0.428	0.012	0	8	0.422	0.019	4	9	0.440	0.015	2	8	0.421	0.016	7	2	0.392	0.019	2	0	0.469	0.037	11	17	0.449	0.012	5	3	0.423	0.022	17	39	0.417	0.008
chrIII	285659	C	G	1	3	0.424	0.050	0	0	0.500	0.358	0	0	0.500	0.298	0	0	0.500	0.354	40	60	0.408	0.008	9	10	0.451	0.023	18	8	0.436	0.016	26	35	0.432	0.010	2	3	0.486	0.034	0	0	0.500	0.047	8	3	0.447	0.026	8	25	0.437	0.012	7	14	0.376	0.019	9	10	0.448	0.016	3	21	0.416	0.017	1	9	0.407	0.019	0	4	0.503	0.039	13	34	0.446	0.012	11	3	0.417	0.024	50	63	0.421	0.008
chrIII	286652	G	T	0	0	0.427	0.049	0	0	0.500	0.359	0	0	0.500	0.298	0	0	0.500	0.354	32	38	0.404	0.008	2	1	0.450	0.024	6	6	0.440	0.016	5	28	0.433	0.010	4	2	0.491	0.034	0	0	0.500	0.048	0	2	0.441	0.027	14	9	0.444	0.012	1	4	0.380	0.020	7	3	0.464	0.016	3	6	0.420	0.017	2	0	0.409	0.021	1	0	0.508	0.040	10	12	0.444	0.012	7	2	0.435	0.026	33	24	0.424	0.008
chrIII	289803	T	A	2	0	0.441	0.051	0	0	0.500	0.360	0	0	0.500	0.360	0	0	0.500	0.354	47	51	0.403	0.008	2	11	0.451	0.024	18	13	0.439	0.016	32	32	0.439	0.010	4	1	0.494	0.034	0	3	0.495	0.050	7	9	0.453	0.028	13	20	0.439	0.012	4	9	0.367	0.019	5	9	0.465	0.016	7	9	0.418	0.017	7	11	0.406	0.021	4	2	0.502	0.040	15	25	0.451	0.012	5	8	0.437	0.026	34	34	0.428	0.008
chrIII	289856	G	A	4	1	0.441	0.051	0	0	0.500	0.360	0	0	0.500	0.360	0	0	0.500	0.354	67	72	0.403	0.008	9	24	0.451	0.024	22	17	0.439	0.016	30	41	0.439	0.010	2	5	0.494	0.034	0	8	0.495	0.050	11	17	0.453	0.028	32	35	0.439	0.012	6	15	0.367	0.019	7	19	0.465	0.016	13	18	0.418	0.017	6	14	0.406	0.021	2	5	0.502	0.040	21	45	0.451	0.012	8	15	0.437	0.026	49	59	0.428	0.008
chrIII	289942	C	T	2	6	0.441	0.051	0	0	0.500	0.360	0	0	0.500	0.360	0	0	0.500	0.354	78	93	0.403	0.008	14	14	0.451	0.024	18	26	0.439	0.016	30	38	0.439	0.010	9	9	0.494	0.034	1	4	0.495	0.050	13	15	0.453	0.028	42	39	0.439	0.012	18	16	0.367	0.019	13	17	0.465	0.016	19	24	0.418	0.017	11	21	0.406	0.021	4	3	0.502	0.040	22	43	0.451	0.012	14	12	0.437	0.026	56	78	0.428	0.008
chrIII	290417	G	T	1	2	0.453	0.049	0	0	0.500	0.360	0	0	0.500	0.360	0	0	0.500	0.354	49	48	0.410	0.008	9	7	0.451	0.024	10	12	0.439	0.016	33	52	0.438	0.010	1	2	0.496	0.033	0	2	0.496	0.048	3	1	0.451	0.027	21	27	0.447	0.012	1	11	0.380	0.019	13	16	0.463	0.016	6	5	0.417	0.017	7	12	0.414	0.020	0	4	0.491	0.039	30	29	0.447	0.012	4	5	0.437	0.026	53	60	0.430	0.008
chrIII	290957	C	A	1	0	0.453	0.049	0	0	0.500	0.361	0	0	0.500	0.360	0	0	0.500	0.354	28	38	0.410	0.008	5	0	0.451	0.024	10	7	0.435	0.015	27	31	0.437	0.010	1	0	0.496	0.032	0	0	0.488	0.047	3	5	0.450	0.026	22	20	0.454	0.012	10	3	0.385	0.019	7	9	0.469	0.015	5	9	0.417	0.017	2	4	0.414	0.020	2	2	0.491	0.039	16	18	0.445	0.012	1	2	0.427	0.024	26	51	0.429	0.008
chrIII	290963	T	C	1	0	0.453	0.049	0	0	0.500	0.361	0	0	0.500	0.360	0	0	0.500	0.354	27	39	0.410	0.008	6	0	0.451	0.023	11	7	0.435	0.015	31	28	0.437	0.010	1	0	0.496	0.032	0	0	0.488	0.047	5	4	0.450	0.026	24	20	0.454	0.012	11	3	0.385	0.019	8	9	0.469	0.015	5	9	0.417	0.017	2	6	0.414	0.020	2	2	0.491	0.039	18	21	0.445	0.012	2	2	0.427	0.024	28	53	0.429	0.008
chrIII	291002	G	T	2	0	0.453	0.049	0	0	0.500	0.361	0	0	0.500	0.360	0	0	0.500	0.354	29	42	0.410	0.008	5	0	0.451	0.023	10	6	0.435	0.015	33	31	0.437	0.010	2	0	0.496	0.032	0	0	0.488	0.047	5	3	0.450	0.026	27	16	0.454	0.012	10	6	0.385	0.019	12	9	0.469	0.015	5	8	0.417	0.017	1	9	0.414	0.020	2	2	0.491	0.039	20	19	0.445	0.012	2	3	0.427	0.024	25	54	0.429	0.008
chrIII	291045	C	T	1	0	0.453	0.049	0	0	0.500	0.361	0	0	0.500	0.360	0	0	0.500	0.354	28	33	0.410	0.008	3	2	0.451	0.023	11	5	0.435	0.015	34	26	0.437	0.010	2	2	0.496	0.032	2	0	0.488	0.047	4	1	0.450	0.026	21	8	0.454	0.012	8	7	0.385	0.019	15	8	0.469	0.015	4	4	0.417	0.017	2	8	0.414	0.020	0	1	0.491	0.039	19	15	0.445	0.012	2	3	0.427	0.024	32	44	0.429	0.008
chrIII	291159	A	C	0	0	0.454	0.049	2	0	0.500	0.361	0	2	0.500	0.360	0	0	0.500	0.354	27	35	0.410	0.008	2	5	0.451	0.023	7	3	0.435	0.015	25	20	0.437	0.010	7	0	0.496	0.032	2	0	0.488	0.047	3	1	0.450	0.026	10	6	0.454	0.012	4	4	0.385	0.019	11	5	0.469	0.015	3	0	0.417	0.017	5	4	0.414	0.020	2	4	0.491	0.039	10	8	0.445	0.012	4	2	0.427	0.024	25	29	0.429	0.008
chrIII	291204	C	A	0	0	0.454	0.049	1	0	0.500	0.361	0	0	0.500	0.360	0	0	0.500	0.354	19	26	0.410	0.008	0	0	0.451	0.023	7	2	0.435	0.015	20	16	0.437	0.010	2	0	0.496	0.032	0	0	0.488	0.047	3	1	0.450	0.026	5	1	0.454	0.012	4	1	0.385	0.019	4	3	0.469	0.015	3	0	0.417	0.017	2	2	0.414	0.020	2	0	0.491	0.039	11	4	0.445	0.012	3	0	0.427	0.024	34	28	0.429	0.008
chrIII	291220	A	G	0	2	0.454	0.049	1	0	0.500	0.361	0	0	0.500	0.360	0	0	0.500	0.354	18	28	0.410	0.008	0	0	0.451	0.023	5	4	0.435	0.015	18	20	0.437	0.010	1	0	0.496	0.032	0	0	0.488	0.047	3	1	0.450	0.026	4	2	0.454	0.012	5	1	0.385	0.019	3	5	0.469	0.015	3	2	0.417	0.017	1	2	0.414	0.020	0	0	0.491	0.039	9	3	0.445	0.012	2	0	0.427	0.024	39	29	0.429	0.008
chrIII	291349	T	C	2	2	0.454	0.049	1	0	0.500	0.361	0	0	0.500	0.360	0	0	0.500	0.354	27	42	0.410	0.008	4	6	0.451	0.023	11	13	0.435	0.015	14	18	0.437	0.010	8	2	0.496	0.032	0	4	0.488	0.047	6	6	0.450	0.026	12	19	0.454	0.012	14	6	0.385	0.019	11	7	0.469	0.015	4	5	0.417	0.017	5	9	0.414	0.020	2	0	0.491	0.039	12	17	0.445	0.012	4	6	0.427	0.024	37	36	0.429	0.008
chrIII	291388	C	T	2	2	0.454	0.049	1	0	0.500	0.361	0	0	0.500	0.360	0	0	0.500	0.354	21	37	0.409	0.008	2	6	0.453	0.023	8	9	0.435	0.015	10	20	0.438	0.010	7	2	0.496	0.031	2	4	0.488	0.047	7	1	0.446	0.026	9	14	0.452	0.012	5	4	0.384	0.019	9	5	0.469	0.015	8	2	0.417	0.017	4	10	0.414	0.020	2	0	0.491	0.039	9	15	0.445	0.012	3	5	0.427	0.024	31	35	0.429	0.008
chrIII	291538	C	T	0	0	0.454	0.049	0	0	0.500	0.361	0	0	0.500	0.359	0	0	0.500	0.354	14	12	0.409	0.008	2	2	0.453	0.023	3	7	0.435	0.015	13	6	0.438	0.010	2	0	0.496	0.031	0	0	0.488	0.047	1	3	0.446	0.026	10	3	0.452	0.012	0	5	0.384	0.019	0	1	0.469	0.015	4	1	0.417	0.017	4	5	0.414	0.020	0	2	0.491	0.039	4	3	0.445	0.012	0	1	0.427	0.024	12	9	0.429	0.008
chrIII	292183	G	A	0	2	0.461	0.047	0	0	0.500	0.361	0	0	0.500	0.359	0	0	0.500	0.354	7	8	0.412	0.008	0	0	0.458	0.023	0	3	0.435	0.015	13	4	0.439	0.010	2	0	0.486	0.031	0	0	0.488	0.047	0	0	0.445	0.026	2	5	0.452	0.012	0	0	0.384	0.019	0	0	0.470	0.015	1	0	0.416	0.017	0	2	0.417	0.020	0	0	0.494	0.038	1	2	0.446	0.012	0	1	0.427	0.024	14	12	0.427	0.008
chrIII	292247	C	G	0	1	0.461	0.047	0	0	0.500	0.361	0	0	0.500	0.359	0	0	0.500	0.354	0	14	0.412	0.008	0	0	0.458	0.023	1	0	0.435	0.015	11	4	0.439	0.010	2	0	0.486	0.031	0	0	0.488	0.047	0	2	0.445	0.026	0	5	0.452	0.012	0	1	0.384	0.019	2	1	0.470	0.015	0	0	0.416	0.017	0	1	0.417	0.020	0	0	0.494	0.038	2	3	0.446	0.012	0	1	0.427	0.024	13	7	0.427	0.008
chrIII	292282	C	A	0	1	0.461	0.047	0	0	0.500	0.361	0	0	0.500	0.359	0	0	0.500	0.354	0	15	0.412	0.008	0	0	0.458	0.023	1	2	0.435	0.015	9	4	0.439	0.010	2	0	0.486	0.031	1	0	0.488	0.047	0	2	0.445	0.026	2	5	0.452	0.012	0	2	0.384	0.019	2	2	0.470	0.015	0	0	0.416	0.017	0	1	0.417	0.020	0	0	0.494	0.038	2	3	0.446	0.012	0	1	0.427	0.024	11	10	0.427	0.008
chrIII	292937	C	T	0	1	0.470	0.048	0	0	0.500	0.361	0	0	0.500	0.359	0	0	0.500	0.354	16	34	0.409	0.008	4	3	0.458	0.023	9	5	0.427	0.015	14	18	0.439	0.010	4	2	0.487	0.031	2	0	0.481	0.045	4	0	0.450	0.025	8	9	0.446	0.012	0	5	0.380	0.018	9	2	0.476	0.015	5	3	0.415	0.017	3	6	0.416	0.020	3	0	0.494	0.038	6	13	0.439	0.012	1	3	0.427	0.024	11	33	0.427	0.008
chrIII	293851	G	A	0	0	0.470	0.048	0	0	0.500	0.362	0	0	0.500	0.358	0	0	0.500	0.354	19	76	0.416	0.008	3	2	0.463	0.023	4	7	0.427	0.015	8	43	0.436	0.010	0	6	0.490	0.030	0	3	0.473	0.044	1	7	0.449	0.025	9	27	0.446	0.012	3	10	0.384	0.018	9	14	0.475	0.015	4	12	0.414	0.016	6	7	0.419	0.019	0	2	0.491	0.037	8	26	0.441	0.011	0	7	0.439	0.023	17	83	0.426	0.008
chrIII	293855	G	A	0	0	0.470	0.048	0	0	0.500	0.362	0	0	0.500	0.358	0	0	0.500	0.354	19	76	0.416	0.008	3	2	0.463	0.023	4	7	0.427	0.015	8	43	0.436	0.010	0	6	0.490	0.030	0	3	0.473	0.044	1	7	0.449	0.025	9	27	0.446	0.012	3	10	0.384	0.018	9	14	0.475	0.015	4	12	0.414	0.016	6	7	0.419	0.019	0	2	0.491	0.037	8	26	0.441	0.011	0	7	0.439	0.023	17	83	0.426	0.008
chrIII	294389	A	T	0	4	0.478	0.049	0	0	0.500	0.362	0	0	0.500	0.358	0	0	0.500	0.354	21	99	0.417	0.008	2	5	0.467	0.023	8	13	0.424	0.016	18	65	0.437	0.010	1	1	0.485	0.031	0	0	0.478	0.045	4	5	0.452	0.025	8	37	0.446	0.012	3	9	0.387	0.018	11	8	0.474	0.015	0	15	0.419	0.017	2	10	0.414	0.020	0	0	0.498	0.038	8	33	0.438	0.012	0	6	0.445	0.024	19	94	0.428	0.008
chrIII	295047	C	T	0	2	0.473	0.047	0	0	0.500	0.362	0	0	0.500	0.358	0	0	0.500	0.354	13	28	0.414	0.008	2	3	0.466	0.023	4	13	0.417	0.015	12	9	0.436	0.010	2	3	0.481	0.030	2	3	0.468	0.044	3	5	0.452	0.025	17	9	0.442	0.012	5	11	0.383	0.018	16	9	0.473	0.015	7	10	0.418	0.016	1	1	0.411	0.019	0	4	0.501	0.037	16	9	0.435	0.011	0	7	0.443	0.023	26	36	0.425	0.008
chrIII	295260	T	G	1	0	0.467	0.045	0	0	0.500	0.362	0	0	0.500	0.358	0	0	0.500	0.354	38	6	0.410	0.008	2	2	0.462	0.023	2	2	0.412	0.015	21	8	0.431	0.010	0	0	0.481	0.030	0	1	0.467	0.042	1	1	0.448	0.024	9	3	0.436	0.011	2	2	0.379	0.017	6	1	0.466	0.015	6	1	0.413	0.016	4	0	0.410	0.019	0	2	0.492	0.035	6	10	0.429	0.011	1	0	0.439	0.023	44	11	0.421	0.007
chrIII	295261	A	G	1	0	0.467	0.045	0	0	0.500	0.362	0	0	0.500	0.358	0	0	0.500	0.354	38	6	0.410	0.008	2	2	0.462	0.023	2	2	0.412	0.015	21	8	0.431	0.010	0	0	0.481	0.030	0	1	0.467	0.042	1	1	0.448	0.024	9	3	0.436	0.011	2	2	0.379	0.017	6	1	0.466	0.015	6	1	0.413	0.016	4	0	0.410	0.019	0	2	0.492	0.035	6	10	0.429	0.011	1	0	0.439	0.023	44	11	0.421	0.007
chrIII	295267	C	A	0	0	0.467	0.045	0	0	0.500	0.362	0	0	0.500	0.358	0	0	0.500	0.354	41	6	0.410	0.008	1	2	0.462	0.023	1	2	0.412	0.015	27	8	0.431	0.010	0	0	0.481	0.030	0	1	0.467	0.042	1	1	0.448	0.024	9	3	0.436	0.011	3	2	0.379	0.017	7	1	0.466	0.015	6	1	0.413	0.016	4	0	0.410	0.019	0	2	0.492	0.035	6	10	0.429	0.011	1	0	0.439	0.023	47	11	0.421	0.007
chrIII	295867	T	C	0	0	0.467	0.045	0	0	0.500	0.363	0	0	0.500	0.358	0	0	0.500	0.354	12	35	0.410	0.008	1	3	0.462	0.023	6	4	0.412	0.015	11	31	0.431	0.010	1	0	0.481	0.030	0	0	0.467	0.042	2	5	0.448	0.024	17	21	0.436	0.011	4	4	0.379	0.017	1	13	0.466	0.015	6	7	0.413	0.016	2	9	0.410	0.019	0	1	0.492	0.035	11	13	0.429	0.011	3	3	0.439	0.023	23	29	0.421	0.007
chrIII	295972	A	C	0	0	0.467	0.045	0	0	0.500	0.363	0	0	0.500	0.358	0	0	0.500	0.354	5	17	0.412	0.008	2	6	0.462	0.023	2	5	0.413	0.015	11	15	0.432	0.010	0	0	0.481	0.030	2	0	0.467	0.042	1	1	0.448	0.024	6	8	0.436	0.011	0	1	0.379	0.017	2	6	0.469	0.015	0	0	0.414	0.016	0	4	0.408	0.019	0	1	0.497	0.036	11	7	0.430	0.011	0	2	0.439	0.023	9	31	0.423	0.007
chrIII	296689	C	A	1	0	0.467	0.045	2	0	0.500	0.363	2	0	0.500	0.357	0	0	0.500	0.354	25	27	0.412	0.008	11	6	0.462	0.023	4	11	0.413	0.015	14	18	0.432	0.010	1	3	0.481	0.030	4	2	0.467	0.042	1	0	0.448	0.024	9	14	0.436	0.011	0	7	0.379	0.017	12	6	0.469	0.015	8	6	0.414	0.016	5	5	0.408	0.019	0	4	0.497	0.036	5	16	0.430	0.011	1	8	0.439	0.023	23	32	0.423	0.007
chrIII	297295	T	C	2	4	0.469	0.047	0	0	0.500	0.354	0	1	0.500	0.357	0	0	0.500	0.354	38	33	0.414	0.008	4	1	0.463	0.023	9	10	0.411	0.015	32	34	0.436	0.010	1	3	0.481	0.030	0	2	0.467	0.042	5	8	0.453	0.025	13	18	0.438	0.012	8	15	0.377	0.018	7	11	0.473	0.015	4	12	0.415	0.016	11	9	0.413	0.019	3	2	0.492	0.037	16	18	0.431	0.011	7	3	0.439	0.023	39	51	0.426	0.008
chrIII	297919	G	A	2	5	0.469	0.047	0	0	0.500	0.354	0	0	0.500	0.357	0	0	0.500	0.354	58	78	0.414	0.008	0	9	0.463	0.023	4	17	0.410	0.015	42	39	0.436	0.010	7	8	0.481	0.030	2	0	0.467	0.042	5	10	0.454	0.025	38	28	0.438	0.012	9	14	0.377	0.018	17	9	0.473	0.015	12	13	0.415	0.016	3	9	0.413	0.019	4	3	0.492	0.037	25	24	0.431	0.011	2	3	0.439	0.023	51	78	0.426	0.008
chrIII	298117	G	A	2	6	0.469	0.046	0	2	0.500	0.354	0	2	0.500	0.357	0	0	0.500	0.354	79	83	0.414	0.008	18	24	0.463	0.023	23	22	0.410	0.015	34	57	0.436	0.010	9	9	0.481	0.030	6	5	0.467	0.042	9	12	0.454	0.025	34	37	0.438	0.012	15	21	0.377	0.018	32	28	0.473	0.015	21	23	0.415	0.016	18	22	0.413	0.019	8	9	0.492	0.037	39	56	0.431	0.011	13	21	0.439	0.023	55	80	0.426	0.008
chrIII	298326	G	A	4	0	0.469	0.046	0	0	0.500	0.354	0	0	0.500	0.356	0	0	0.500	0.354	41	62	0.414	0.008	6	7	0.463	0.023	11	19	0.410	0.015	39	37	0.436	0.010	0	3	0.481	0.030	7	1	0.467	0.042	6	6	0.454	0.025	26	29	0.438	0.012	5	16	0.377	0.018	12	20	0.473	0.015	14	23	0.415	0.016	3	18	0.413	0.019	0	1	0.492	0.037	23	41	0.431	0.011	4	11	0.439	0.023	61	81	0.426	0.008
chrIII	298402	T	C	3	0	0.469	0.046	0	0	0.500	0.354	0	0	0.500	0.356	0	0	0.500	0.354	43	63	0.414	0.008	4	12	0.463	0.023	5	10	0.410	0.015	29	35	0.436	0.010	2	1	0.481	0.030	0	0	0.467	0.042	8	6	0.454	0.025	21	23	0.438	0.012	5	13	0.377	0.018	7	15	0.473	0.015	8	11	0.415	0.016	3	9	0.413	0.019	0	4	0.492	0.037	19	30	0.431	0.011	8	4	0.439	0.023	58	62	0.426	0.008
chrIII	298408	A	G	3	0	0.469	0.046	0	0	0.500	0.354	0	0	0.500	0.356	0	0	0.500	0.354	45	63	0.414	0.008	4	12	0.463	0.023	5	10	0.410	0.015	27	34	0.436	0.010	0	1	0.481	0.030	0	0	0.467	0.042	8	5	0.454	0.025	21	23	0.438	0.012	7	11	0.377	0.018	7	15	0.473	0.015	7	12	0.415	0.016	3	10	0.413	0.019	0	4	0.492	0.037	22	29	0.431	0.011	8	4	0.439	0.023	58	60	0.426	0.008
chrIII	298441	C	T	1	4	0.469	0.046	0	0	0.500	0.354	0	0	0.500	0.356	0	0	0.500	0.354	38	59	0.414	0.008	6	12	0.463	0.023	6	9	0.410	0.015	31	32	0.436	0.010	2	1	0.481	0.030	2	2	0.467	0.042	9	6	0.454	0.025	14	23	0.438	0.012	13	9	0.377	0.018	8	12	0.473	0.015	9	11	0.415	0.016	3	15	0.413	0.019	1	6	0.492	0.037	17	21	0.431	0.011	6	3	0.439	0.023	41	48	0.426	0.008
chrIII	298548	G	A	0	0	0.469	0.046	0	0	0.500	0.354	0	0	0.500	0.356	0	0	0.500	0.354	29	23	0.414	0.008	2	2	0.463	0.023	3	4	0.410	0.015	17	16	0.436	0.010	4	0	0.481	0.030	0	1	0.467	0.042	7	3	0.454	0.025	11	10	0.438	0.012	5	4	0.377	0.018	3	2	0.473	0.015	6	5	0.415	0.016	4	6	0.413	0.019	1	1	0.492	0.037	8	5	0.431	0.011	2	5	0.439	0.023	24	30	0.426	0.008
chrIII	298597	G	A	0	0	0.469	0.046	0	0	0.500	0.354	0	0	0.500	0.356	0	0	0.500	0.354	25	25	0.414	0.008	2	1	0.463	0.023	2	6	0.410	0.015	18	16	0.436	0.010	2	2	0.481	0.030	0	2	0.467	0.042	6	3	0.454	0.025	15	20	0.438	0.012	0	1	0.377	0.018	1	4	0.473	0.015	6	4	0.415	0.016	6	4	0.413	0.019	0	1	0.492	0.037	8	4	0.431	0.011	0	3	0.439	0.023	26	25	0.426	0.008
chrIII	298764	C	T	0	2	0.469	0.046	0	0	0.500	0.354	0	0	0.500	0.356	0	0	0.500	0.354	39	49	0.414	0.008	4	8	0.463	0.023	4	13	0.410	0.015	31	17	0.436	0.010	2	1	0.481	0.030	0	3	0.467	0.042	7	10	0.454	0.025	23	25	0.438	0.012	3	8	0.377	0.018	17	23	0.473	0.015	7	18	0.415	0.016	5	15	0.413	0.019	4	1	0.492	0.037	16	23	0.431	0.011	2	18	0.439	0.023	51	58	0.426	0.008
chrIII	298878	C	G	0	0	0.469	0.046	0	0	0.500	0.354	2	0	0.500	0.356	0	0	0.500	0.354	52	67	0.414	0.008	2	20	0.463	0.023	8	21	0.410	0.015	21	37	0.436	0.010	1	4	0.481	0.030	0	9	0.467	0.042	5	8	0.454	0.025	24	28	0.438	0.012	13	13	0.377	0.018	16	18	0.473	0.015	2	26	0.415	0.016	3	16	0.413	0.019	10	5	0.492	0.037	22	44	0.431	0.011	6	14	0.439	0.023	51	73	0.426	0.008
chrIII	298949	A	C	3	4	0.469	0.046	0	0	0.500	0.354	0	0	0.500	0.356	0	0	0.500	0.354	51	95	0.414	0.008	7	21	0.463	0.023	22	37	0.410	0.015	26	47	0.436	0.010	6	7	0.481	0.030	3	5	0.467	0.042	7	14	0.454	0.025	34	30	0.438	0.012	17	18	0.377	0.018	25	27	0.473	0.015	10	23	0.415	0.016	13	26	0.413	0.019	5	2	0.492	0.037	49	45	0.431	0.011	10	16	0.439	0.023	51	82	0.426	0.008
chrIII	299098	C	T	7	6	0.469	0.046	0	0	0.500	0.354	0	0	0.500	0.356	0	0	0.500	0.354	56	113	0.414	0.008	7	5	0.463	0.023	26	35	0.410	0.015	46	55	0.436	0.010	10	11	0.481	0.030	3	4	0.467	0.042	14	13	0.454	0.025	36	46	0.438	0.012	13	18	0.377	0.018	30	24	0.473	0.015	14	36	0.415	0.016	15	15	0.413	0.019	8	8	0.492	0.037	43	57	0.431	0.011	15	8	0.439	0.023	83	105	0.426	0.008
chrIII	299155	C	G	6	6	0.469	0.046	0	0	0.500	0.354	0	0	0.500	0.356	0	0	0.500	0.354	68	119	0.414	0.008	9	13	0.463	0.023	23	36	0.410	0.015	39	55	0.436	0.010	6	8	0.481	0.030	3	2	0.467	0.042	10	13	0.454	0.025	27	59	0.438	0.012	16	14	0.377	0.018	39	27	0.473	0.015	10	32	0.415	0.016	13	14	0.413	0.019	8	11	0.492	0.037	37	57	0.431	0.011	14	14	0.439	0.023	82	101	0.426	0.008
chrIII	299165	G	T	6	6	0.469	0.046	0	0	0.500	0.354	0	0	0.500	0.356	0	0	0.500	0.354	62	113	0.414	0.008	9	13	0.463	0.023	23	38	0.410	0.015	33	50	0.436	0.010	6	9	0.481	0.030	3	2	0.467	0.042	10	14	0.454	0.025	26	52	0.438	0.012	12	12	0.377	0.018	38	28	0.473	0.015	10	29	0.415	0.016	10	14	0.413	0.019	6	9	0.492	0.037	36	53	0.431	0.011	12	15	0.439	0.023	72	102	0.426	0.008
chrIII	299184	C	A	4	5	0.469	0.046	0	0	0.500	0.354	0	0	0.500	0.356	0	0	0.500	0.354	62	110	0.414	0.008	6	15	0.463	0.023	20	35	0.410	0.015	37	47	0.436	0.010	6	8	0.481	0.030	3	2	0.467	0.042	11	11	0.454	0.025	26	51	0.438	0.012	11	12	0.377	0.018	32	28	0.473	0.015	10	26	0.415	0.016	6	11	0.413	0.019	9	9	0.492	0.037	37	53	0.431	0.011	12	17	0.439	0.023	68	104	0.426	0.008
chrIII	299220	T	C	1	2	0.469	0.046	0	0	0.500	0.354	0	0	0.500	0.356	0	0	0.500	0.354	53	92	0.414	0.008	6	19	0.463	0.023	24	40	0.410	0.015	29	51	0.436	0.010	4	6	0.481	0.030	3	2	0.467	0.042	7	16	0.454	0.025	25	33	0.438	0.012	13	21	0.377	0.018	20	26	0.473	0.015	5	24	0.415	0.016	8	23	0.413	0.019	7	8	0.492	0.037	27	48	0.431	0.011	7	14	0.439	0.023	61	101	0.426	0.008
chrIII	299262	A	G	2	3	0.469	0.046	0	0	0.500	0.354	0	0	0.500	0.356	0	0	0.500	0.354	59	96	0.414	0.008	7	16	0.463	0.023	21	45	0.410	0.015	36	56	0.436	0.010	6	6	0.481	0.030	3	2	0.467	0.042	6	14	0.454	0.024	32	38	0.438	0.012	13	23	0.377	0.018	20	26	0.473	0.015	6	29	0.415	0.016	9	27	0.413	0.019	8	6	0.492	0.037	29	52	0.431	0.011	8	14	0.439	0.022	72	102	0.426	0.008
chrIII	299288	A	G	1	6	0.469	0.046	0	0	0.500	0.354	0	0	0.500	0.356	0	0	0.500	0.354	61	92	0.414	0.008	7	18	0.463	0.023	22	46	0.410	0.015	38	62	0.436	0.010	5	9	0.481	0.030	4	5	0.467	0.042	6	14	0.454	0.024	36	36	0.438	0.012	13	17	0.377	0.018	21	27	0.473	0.015	7	33	0.415	0.016	5	23	0.413	0.019	7	5	0.492	0.037	33	42	0.431	0.011	12	12	0.439	0.022	66	93	0.426	0.008
chrIII	299395	G	A	0	4	0.469	0.046	0	0	0.500	0.354	0	0	0.500	0.356	0	0	0.500	0.354	58	68	0.414	0.008	7	14	0.463	0.023	13	18	0.410	0.015	32	55	0.436	0.010	0	11	0.481	0.030	3	4	0.467	0.042	2	6	0.454	0.024	21	33	0.438	0.012	4	10	0.377	0.018	14	20	0.473	0.015	13	15	0.415	0.016	9	12	0.413	0.019	5	0	0.492	0.037	24	24	0.432	0.011	10	8	0.439	0.022	56	86	0.426	0.008
chrIII	299460	G	A	0	0	0.469	0.046	0	0	0.500	0.354	0	0	0.500	0.356	0	0	0.500	0.354	52	56	0.414	0.008	4	6	0.463	0.023	15	14	0.410	0.015	23	45	0.436	0.010	0	6	0.481	0.030	0	3	0.467	0.042	1	5	0.454	0.024	20	30	0.438	0.012	7	7	0.377	0.018	18	16	0.473	0.015	14	10	0.415	0.016	7	14	0.413	0.019	6	0	0.492	0.037	28	34	0.432	0.011	5	4	0.439	0.022	53	80	0.426	0.008
chrIII	299645	T	C	2	0	0.468	0.047	0	0	0.500	0.354	0	0	0.500	0.356	0	0	0.500	0.354	13	21	0.414	0.008	5	3	0.463	0.023	4	6	0.408	0.015	17	19	0.437	0.010	1	0	0.484	0.031	2	1	0.467	0.042	0	5	0.454	0.025	10	6	0.438	0.012	3	10	0.373	0.018	6	3	0.472	0.015	5	4	0.415	0.017	6	5	0.413	0.019	0	0	0.492	0.037	7	13	0.432	0.011	9	6	0.434	0.023	13	36	0.425	0.008
chrIII	299687	C	T	3	0	0.468	0.047	0	0	0.500	0.354	0	0	0.500	0.356	0	0	0.500	0.354	24	29	0.414	0.008	3	4	0.463	0.023	4	6	0.408	0.015	16	19	0.437	0.010	0	1	0.484	0.031	2	1	0.467	0.042	0	6	0.454	0.025	9	8	0.438	0.012	8	10	0.373	0.018	5	6	0.472	0.015	7	5	0.415	0.017	8	5	0.413	0.019	0	0	0.492	0.037	12	18	0.432	0.011	10	10	0.434	0.023	23	34	0.425	0.008
chrIII	300695	G	A	0	0	0.468	0.047	1	0	0.500	0.354	0	0	0.500	0.355	0	0	0.500	0.354	35	47	0.414	0.008	4	2	0.463	0.023	10	14	0.408	0.015	19	39	0.436	0.010	3	3	0.484	0.031	2	2	0.467	0.042	7	1	0.454	0.025	13	19	0.438	0.012	4	9	0.373	0.018	13	21	0.472	0.015	12	19	0.415	0.017	8	14	0.413	0.019	2	1	0.491	0.037	17	18	0.432	0.011	2	11	0.434	0.023	47	60	0.425	0.008
chrIII	300804	C	G	2	0	0.468	0.047	2	0	0.500	0.354	0	0	0.500	0.355	0	0	0.500	0.354	31	42	0.414	0.008	0	1	0.463	0.023	7	11	0.408	0.015	22	33	0.436	0.010	7	2	0.484	0.031	2	2	0.467	0.042	2	3	0.454	0.025	16	18	0.438	0.012	1	4	0.373	0.018	4	11	0.472	0.015	3	12	0.415	0.017	1	5	0.413	0.019	1	2	0.491	0.037	14	10	0.432	0.011	0	1	0.434	0.023	60	67	0.425	0.008
chrIII	301452	A	G	0	4	0.468	0.047	2	0	0.500	0.354	0	0	0.500	0.355	0	0	0.500	0.354	41	62	0.414	0.008	2	9	0.463	0.023	15	18	0.408	0.015	40	21	0.437	0.010	0	5	0.484	0.031	0	3	0.467	0.042	6	3	0.454	0.025	16	22	0.438	0.012	10	13	0.373	0.018	15	23	0.472	0.015	11	7	0.415	0.017	6	11	0.413	0.019	11	6	0.491	0.037	26	25	0.432	0.011	3	7	0.434	0.023	37	58	0.425	0.008
chrIII	302380	C	A	1	3	0.468	0.047	0	0	0.500	0.354	0	0	0.500	0.355	0	0	0.500	0.354	32	50	0.413	0.008	6	7	0.462	0.023	8	10	0.405	0.016	30	31	0.438	0.010	5	4	0.483	0.031	0	6	0.465	0.043	4	7	0.454	0.025	7	29	0.434	0.012	7	14	0.374	0.018	13	10	0.476	0.015	7	18	0.412	0.017	6	12	0.415	0.020	2	1	0.491	0.037	20	29	0.430	0.011	6	14	0.432	0.023	35	50	0.426	0.008
chrIII	302979	G	A	1	2	0.468	0.047	0	0	0.500	0.354	0	0	0.500	0.354	0	0	0.500	0.354	40	41	0.413	0.008	7	3	0.462	0.023	9	9	0.405	0.016	19	32	0.438	0.010	0	8	0.483	0.031	2	2	0.465	0.043	9	5	0.454	0.025	16	19	0.434	0.012	4	6	0.374	0.018	12	14	0.476	0.015	5	11	0.412	0.017	5	8	0.415	0.020	3	3	0.491	0.037	16	24	0.430	0.011	7	1	0.432	0.023	37	28	0.426	0.008
chrIII	303175	G	A	0	0	0.468	0.047	0	0	0.500	0.354	0	0	0.500	0.354	0	0	0.500	0.354	11	10	0.413	0.008	0	0	0.462	0.023	0	3	0.405	0.016	10	11	0.438	0.010	1	0	0.483	0.031	0	0	0.465	0.043	0	0	0.454	0.025	1	5	0.434	0.012	1	0	0.374	0.018	1	3	0.476	0.015	3	3	0.412	0.017	3	1	0.415	0.020	0	2	0.491	0.037	4	0	0.430	0.011	2	0	0.432	0.023	13	18	0.426	0.008
chrIII	303499	C	T	0	2	0.468	0.047	1	0	0.500	0.354	0	0	0.500	0.354	0	0	0.500	0.354	27	37	0.413	0.008	0	2	0.462	0.023	6	13	0.405	0.016	31	35	0.438	0.010	0	3	0.483	0.031	0	0	0.465	0.043	6	10	0.454	0.025	10	21	0.434	0.012	9	15	0.374	0.018	14	7	0.476	0.015	8	16	0.412	0.017	2	7	0.415	0.020	2	1	0.491	0.037	16	20	0.430	0.011	6	6	0.432	0.023	45	35	0.426	0.008
chrIII	304102	A	G	4	4	0.468	0.047	0	0	0.500	0.354	2	0	0.500	0.354	0	0	0.500	0.354	95	53	0.413	0.008	11	6	0.462	0.023	29	23	0.405	0.016	27	49	0.438	0.010	7	5	0.483	0.031	5	2	0.465	0.043	10	3	0.454	0.025	52	38	0.434	0.012	21	6	0.374	0.018	14	12	0.476	0.015	13	20	0.412	0.017	6	8	0.415	0.020	6	1	0.490	0.037	30	41	0.430	0.011	11	6	0.432	0.023	62	75	0.426	0.008
chrIII	304825	G	C	6	1	0.468	0.047	0	0	0.500	0.354	0	0	0.500	0.354	0	0	0.500	0.354	114	83	0.413	0.008	12	11	0.462	0.023	32	11	0.405	0.016	37	41	0.438	0.010	9	10	0.483	0.031	8	2	0.465	0.043	11	7	0.454	0.025	49	30	0.434	0.012	28	7	0.374	0.018	19	21	0.476	0.015	22	20	0.412	0.017	8	17	0.415	0.020	2	4	0.490	0.037	35	38	0.430	0.011	22	9	0.432	0.023	56	75	0.426	0.008
chrIII	304927	G	T	2	14	0.468	0.047	0	0	0.500	0.354	2	0	0.500	0.354	0	0	0.500	0.354	44	144	0.413	0.008	3	33	0.462	0.023	12	38	0.405	0.016	32	38	0.438	0.010	5	17	0.483	0.031	4	3	0.465	0.043	13	13	0.454	0.025	27	61	0.434	0.012	18	34	0.374	0.018	14	26	0.476	0.015	17	16	0.412	0.017	11	17	0.415	0.020	7	2	0.490	0.037	39	52	0.430	0.011	12	22	0.432	0.023	61	68	0.426	0.008
chrIII	305013	T	C	5	16	0.468	0.047	0	0	0.500	0.354	2	2	0.500	0.354	0	0	0.500	0.354	46	166	0.413	0.008	6	24	0.462	0.023	10	54	0.405	0.016	35	44	0.438	0.010	6	25	0.483	0.031	0	10	0.465	0.043	13	11	0.454	0.025	23	84	0.434	0.012	18	37	0.374	0.018	21	35	0.476	0.015	15	22	0.412	0.017	17	21	0.415	0.020	9	5	0.490	0.037	32	68	0.430	0.011	13	41	0.432	0.023	47	88	0.426	0.008
chrIII	305065	C	T	8	16	0.468	0.047	0	0	0.500	0.354	0	2	0.500	0.354	0	0	0.500	0.354	36	127	0.413	0.008	10	22	0.462	0.023	4	41	0.405	0.016	39	31	0.438	0.010	6	12	0.483	0.031	0	9	0.465	0.043	4	6	0.454	0.025	23	72	0.434	0.012	9	35	0.374	0.018	15	22	0.476	0.015	16	14	0.412	0.017	15	16	0.415	0.020	6	10	0.490	0.037	26	46	0.430	0.011	10	31	0.432	0.023	46	81	0.426	0.008
chrIII	306151	A	G	5	1	0.469	0.047	0	0	0.500	0.354	0	0	0.500	0.354	0	0	0.500	0.354	28	80	0.413	0.008	1	3	0.462	0.023	5	10	0.404	0.016	25	29	0.438	0.010	0	3	0.483	0.031	1	0	0.465	0.043	1	9	0.453	0.025	6	23	0.434	0.012	6	18	0.374	0.018	7	8	0.476	0.015	7	9	0.412	0.017	4	4	0.415	0.020	0	1	0.490	0.037	13	9	0.430	0.011	2	4	0.432	0.023	44	57	0.426	0.008
chrIII	306561	T	C	0	0	0.469	0.047	0	0	0.500	0.354	0	0	0.500	0.354	0	0	0.500	0.354	18	52	0.413	0.008	3	10	0.462	0.023	4	15	0.404	0.016	17	9	0.438	0.010	0	6	0.483	0.031	0	0	0.465	0.043	2	5	0.453	0.025	3	23	0.434	0.012	4	11	0.374	0.018	0	5	0.476	0.015	3	3	0.412	0.017	6	9	0.415	0.020	1	0	0.490	0.037	11	9	0.430	0.011	2	12	0.432	0.023	21	34	0.426	0.008
chrIII	306575	C	T	0	0	0.469	0.047	0	0	0.500	0.354	0	0	0.500	0.354	0	0	0.500	0.354	15	39	0.413	0.008	3	7	0.462	0.023	3	8	0.404	0.016	16	10	0.438	0.010	0	5	0.483	0.031	0	0	0.465	0.043	2	3	0.453	0.025	3	18	0.434	0.012	5	11	0.374	0.018	0	4	0.476	0.015	3	2	0.412	0.017	3	7	0.415	0.020	0	0	0.490	0.037	10	9	0.430	0.011	2	8	0.432	0.023	24	26	0.426	0.008
chrIII	306783	G	A	0	0	0.469	0.047	0	0	0.500	0.354	0	0	0.500	0.354	0	0	0.500	0.354	9	35	0.413	0.008	0	2	0.465	0.024	7	5	0.405	0.016	8	15	0.440	0.010	1	2	0.483	0.031	2	2	0.465	0.043	0	2	0.453	0.025	3	17	0.433	0.012	3	4	0.374	0.018	9	9	0.478	0.015	1	3	0.412	0.017	2	0	0.415	0.020	2	2	0.490	0.037	9	12	0.431	0.012	1	0	0.429	0.023	16	19	0.427	0.008
chrIII	306993	T	C	0	0	0.469	0.047	0	0	0.500	0.354	0	2	0.500	0.354	0	0	0.500	0.354	26	40	0.413	0.008	1	4	0.465	0.024	1	12	0.405	0.016	18	12	0.440	0.010	2	1	0.483	0.031	0	0	0.465	0.043	1	2	0.453	0.025	7	13	0.433	0.012	3	8	0.374	0.018	7	7	0.478	0.015	2	3	0.412	0.017	3	3	0.415	0.020	0	2	0.490	0.037	8	6	0.431	0.012	3	3	0.429	0.023	33	40	0.427	0.008
chrIII	307016	G	A	0	0	0.469	0.047	0	0	0.500	0.354	0	1	0.500	0.354	0	0	0.500	0.354	26	33	0.413	0.008	0	4	0.465	0.024	2	9	0.405	0.016	19	13	0.440	0.010	0	0	0.483	0.031	0	0	0.465	0.043	3	0	0.453	0.025	7	13	0.433	0.012	2	7	0.374	0.018	6	3	0.478	0.015	4	1	0.412	0.017	3	2	0.415	0.020	0	2	0.490	0.037	5	4	0.431	0.012	0	0	0.429	0.023	35	31	0.427	0.008
chrIII	307029	T	C	2	0	0.469	0.047	0	0	0.500	0.354	0	1	0.500	0.354	0	0	0.500	0.354	33	37	0.413	0.008	2	4	0.465	0.024	3	7	0.405	0.016	20	13	0.440	0.010	0	0	0.483	0.031	0	0	0.465	0.043	4	0	0.453	0.025	9	15	0.433	0.012	3	7	0.374	0.018	9	3	0.478	0.015	4	1	0.412	0.017	3	4	0.415	0.020	0	2	0.490	0.037	5	7	0.431	0.012	0	1	0.429	0.023	36	32	0.427	0.008
chrIII	307036	C	A	2	0	0.469	0.047	0	0	0.500	0.354	0	1	0.500	0.354	0	0	0.500	0.354	36	29	0.413	0.008	2	3	0.465	0.024	4	3	0.405	0.016	19	13	0.440	0.010	0	1	0.483	0.031	0	0	0.465	0.043	4	0	0.453	0.025	13	13	0.433	0.012	3	6	0.374	0.018	10	1	0.478	0.015	4	2	0.412	0.017	2	3	0.415	0.020	0	0	0.490	0.037	9	8	0.431	0.012	0	2	0.429	0.023	43	25	0.427	0.008
chrIII	307039	A	T	2	0	0.469	0.047	0	0	0.500	0.354	0	1	0.500	0.354	0	0	0.500	0.354	36	29	0.413	0.008	2	3	0.465	0.024	4	3	0.405	0.016	19	13	0.440	0.010	0	1	0.483	0.031	0	0	0.465	0.043	4	0	0.453	0.025	13	13	0.433	0.012	3	6	0.374	0.018	10	1	0.478	0.015	4	2	0.412	0.017	2	3	0.415	0.020	0	0	0.490	0.037	9	8	0.431	0.012	0	2	0.429	0.023	43	25	0.427	0.008
chrIII	307041	C	T	2	0	0.469	0.047	0	0	0.500	0.354	0	1	0.500	0.354	0	0	0.500	0.354	36	29	0.413	0.008	2	3	0.465	0.024	4	3	0.405	0.016	19	13	0.440	0.010	0	1	0.483	0.031	0	0	0.465	0.043	4	0	0.453	0.025	13	13	0.433	0.012	3	6	0.374	0.018	10	1	0.478	0.015	4	2	0.412	0.017	2	3	0.415	0.020	0	0	0.490	0.037	9	8	0.431	0.012	0	2	0.429	0.023	43	25	0.427	0.008
chrIII	307046	C	T	2	0	0.469	0.047	0	0	0.500	0.354	0	1	0.500	0.354	0	0	0.500	0.354	41	36	0.413	0.008	4	6	0.465	0.024	6	5	0.405	0.016	23	18	0.440	0.010	2	2	0.483	0.031	0	0	0.465	0.043	4	0	0.453	0.025	19	21	0.433	0.012	3	8	0.374	0.018	9	1	0.478	0.015	4	2	0.412	0.017	1	3	0.415	0.020	0	0	0.490	0.037	11	11	0.431	0.012	0	3	0.429	0.023	46	26	0.427	0.008
chrIII	307057	T	C	2	2	0.469	0.047	0	0	0.500	0.354	0	1	0.500	0.354	0	0	0.500	0.354	44	49	0.413	0.008	4	7	0.465	0.024	6	10	0.405	0.016	23	24	0.440	0.010	2	3	0.483	0.031	0	1	0.465	0.043	4	0	0.453	0.025	19	31	0.433	0.012	4	14	0.374	0.018	9	3	0.478	0.015	4	5	0.412	0.017	1	7	0.415	0.020	0	0	0.490	0.037	12	18	0.431	0.012	2	4	0.429	0.023	46	42	0.427	0.008
chrIII	307852	A	G	5	5	0.469	0.047	0	0	0.500	0.354	0	2	0.500	0.355	0	0	0.500	0.354	89	96	0.414	0.008	8	16	0.465	0.024	22	25	0.405	0.016	58	35	0.440	0.010	10	11	0.484	0.031	2	7	0.465	0.043	12	9	0.453	0.025	40	55	0.437	0.012	18	9	0.375	0.018	27	12	0.478	0.015	21	13	0.412	0.017	27	9	0.416	0.020	3	7	0.489	0.037	49	28	0.434	0.012	12	15	0.429	0.024	81	62	0.427	0.008
chrIII	307876	A	C	5	8	0.469	0.047	0	0	0.500	0.354	0	2	0.500	0.355	0	0	0.500	0.354	93	136	0.414	0.008	6	21	0.465	0.024	23	43	0.405	0.016	53	42	0.440	0.010	16	11	0.484	0.031	1	9	0.465	0.043	11	10	0.453	0.025	40	72	0.437	0.012	18	21	0.375	0.018	30	18	0.478	0.015	22	14	0.412	0.017	32	12	0.416	0.020	3	11	0.489	0.037	49	39	0.434	0.012	11	26	0.429	0.024	83	77	0.427	0.008
chrIII	310319	G	C	2	2	0.469	0.047	0	0	0.500	0.354	0	0	0.500	0.356	0	0	0.500	0.354	51	119	0.414	0.008	9	6	0.465	0.024	18	43	0.404	0.016	22	42	0.440	0.010	5	6	0.484	0.032	3	2	0.464	0.043	3	9	0.453	0.025	20	61	0.436	0.012	6	18	0.375	0.018	16	19	0.477	0.016	14	23	0.411	0.017	2	17	0.416	0.020	1	8	0.489	0.037	28	31	0.434	0.012	5	17	0.428	0.024	60	83	0.427	0.008
chrIII	311422	A	G	4	2	0.469	0.047	0	0	0.500	0.354	0	2	0.500	0.356	0	0	0.500	0.354	113	90	0.413	0.008	28	4	0.477	0.024	35	18	0.398	0.016	37	52	0.438	0.010	8	7	0.480	0.032	5	5	0.464	0.043	8	12	0.454	0.025	80	55	0.438	0.012	28	17	0.383	0.018	24	35	0.478	0.015	14	23	0.413	0.017	21	17	0.413	0.020	5	10	0.486	0.037	32	57	0.432	0.012	26	14	0.435	0.023	76	83	0.423	0.008
chrIII	311513	T	C	1	5	0.469	0.047	0	0	0.500	0.354	0	1	0.500	0.356	0	0	0.500	0.354	47	124	0.411	0.008	3	13	0.475	0.025	13	39	0.398	0.016	29	45	0.438	0.011	4	9	0.479	0.033	6	6	0.464	0.043	7	10	0.453	0.026	18	78	0.435	0.012	9	26	0.376	0.018	16	31	0.479	0.016	18	13	0.411	0.017	5	14	0.416	0.020	2	11	0.483	0.038	27	51	0.435	0.012	9	19	0.429	0.024	44	69	0.423	0.008
chrIII	312012	G	A	5	0	0.469	0.047	0	0	0.500	0.354	2	0	0.500	0.357	0	0	0.500	0.354	101	54	0.411	0.008	19	6	0.475	0.025	21	17	0.398	0.016	18	32	0.438	0.011	6	6	0.479	0.033	2	4	0.464	0.043	5	7	0.453	0.026	52	33	0.435	0.012	13	12	0.376	0.019	30	19	0.479	0.016	7	9	0.411	0.017	9	14	0.416	0.020	2	7	0.483	0.038	20	34	0.435	0.012	11	18	0.429	0.024	48	73	0.423	0.008
chrIII	312423	G	A	0	1	0.473	0.048	0	0	0.500	0.354	0	1	0.500	0.357	0	0	0.500	0.354	16	36	0.409	0.009	2	1	0.471	0.026	4	14	0.394	0.016	13	9	0.438	0.011	3	3	0.480	0.034	0	0	0.463	0.043	3	7	0.455	0.026	5	13	0.430	0.013	2	6	0.373	0.019	5	2	0.482	0.016	0	2	0.410	0.017	1	1	0.418	0.021	2	0	0.488	0.039	4	4	0.431	0.012	2	3	0.429	0.024	16	19	0.424	0.008
chrIII	313040	C	A	4	3	0.471	0.049	0	0	0.500	0.354	0	0	0.500	0.357	0	0	0.500	0.354	60	46	0.410	0.009	11	7	0.473	0.026	19	11	0.391	0.016	26	28	0.438	0.011	4	10	0.480	0.034	0	4	0.469	0.044	1	3	0.453	0.026	42	23	0.431	0.013	29	8	0.371	0.019	7	6	0.479	0.016	8	14	0.409	0.018	10	9	0.420	0.021	4	3	0.488	0.039	20	24	0.432	0.012	11	5	0.430	0.025	29	60	0.423	0.008
chrIII	313914	T	C	4	3	0.471	0.049	0	0	0.500	0.354	0	2	0.500	0.357	0	0	0.500	0.354	29	92	0.409	0.009	6	11	0.472	0.026	8	20	0.392	0.017	28	40	0.438	0.011	0	6	0.480	0.034	2	4	0.468	0.044	8	5	0.453	0.026	24	57	0.431	0.013	6	18	0.371	0.019	8	18	0.479	0.016	5	7	0.409	0.018	10	18	0.419	0.021	0	4	0.487	0.039	25	34	0.431	0.012	4	12	0.430	0.025	50	73	0.422	0.008
chrIII	314378	G	A	18	3	0.471	0.049	0	0	0.500	0.354	0	0	0.500	0.358	0	0	0.500	0.354	148	110	0.409	0.009	24	18	0.472	0.026	51	27	0.392	0.017	44	73	0.438	0.011	15	12	0.480	0.034	7	14	0.468	0.044	12	17	0.453	0.027	90	50	0.431	0.013	28	32	0.371	0.019	37	45	0.479	0.016	23	36	0.409	0.018	19	20	0.419	0.021	7	9	0.487	0.039	59	62	0.431	0.012	46	26	0.430	0.025	76	112	0.421	0.008
chrIII	316082	A	G	12	18	0.471	0.049	0	0	0.500	0.354	2	6	0.500	0.358	0	0	0.500	0.354	185	334	0.410	0.009	28	74	0.469	0.027	52	133	0.388	0.017	68	98	0.438	0.011	24	36	0.475	0.034	16	36	0.468	0.044	48	61	0.453	0.027	106	191	0.435	0.013	40	100	0.373	0.019	79	97	0.480	0.016	66	103	0.412	0.018	50	91	0.419	0.021	34	29	0.487	0.039	133	237	0.432	0.013	45	65	0.430	0.025	190	313	0.423	0.008
chrIII	316311	A	G	12	20	0.471	0.049	1	0	0.500	0.354	0	1	0.500	0.359	0	1	0.500	0.354	202	469	0.410	0.009	43	72	0.469	0.027	56	134	0.388	0.017	80	173	0.438	0.011	14	50	0.474	0.034	21	27	0.468	0.044	36	67	0.453	0.027	105	243	0.435	0.013	37	88	0.375	0.019	57	136	0.478	0.017	57	136	0.412	0.018	42	70	0.419	0.022	18	34	0.487	0.039	128	307	0.432	0.013	56	101	0.430	0.025	197	409	0.423	0.008
chrIII	316313	T	C	12	20	0.471	0.049	1	0	0.500	0.354	0	1	0.500	0.359	0	1	0.500	0.354	202	469	0.410	0.009	43	72	0.469	0.027	56	134	0.388	0.017	80	173	0.438	0.011	14	50	0.474	0.034	21	27	0.468	0.044	36	67	0.453	0.027	105	243	0.435	0.013	37	88	0.375	0.019	57	136	0.478	0.017	57	136	0.412	0.018	42	70	0.419	0.022	18	34	0.487	0.039	128	307	0.432	0.013	56	101	0.430	0.025	197	409	0.423	0.008
chrIV	27	A	C	0	0	0.433	0.143	0	0	0.500	0.354	0	0	0.500	0.354	0	0	0.500	0.354	0	1	0.598	0.023	0	0	0.500	0.074	0	1	0.466	0.044	0	0	0.613	0.026	0	0	0.724	0.068	0	0	0.806	0.145	0	1	0.584	0.083	0	0	0.481	0.040	0	0	0.778	0.046	0	1	0.568	0.045	0	1	0.518	0.049	0	0	0.515	0.057	0	0	0.550	0.102	0	0	0.564	0.032	0	0	0.798	0.044	0	1	0.583	0.023
chrIV	2135	G	A	0	1	0.507	0.097	0	0	0.500	0.354	0	0	0.500	0.362	0	0	0.500	0.354	18	21	0.596	0.019	5	0	0.556	0.061	8	5	0.489	0.036	19	16	0.611	0.022	2	0	0.743	0.056	1	0	0.761	0.115	4	1	0.620	0.065	3	7	0.511	0.033	3	4	0.788	0.038	7	0	0.568	0.041	3	4	0.517	0.042	2	3	0.544	0.046	0	0	0.508	0.091	8	9	0.538	0.028	6	2	0.796	0.040	23	24	0.557	0.019
chrIV	2151	C	T	0	0	0.507	0.097	0	0	0.500	0.354	0	0	0.500	0.362	0	0	0.500	0.354	18	18	0.596	0.019	5	0	0.556	0.061	8	2	0.489	0.036	20	11	0.611	0.022	2	0	0.743	0.056	1	0	0.761	0.115	4	1	0.620	0.065	3	7	0.511	0.033	5	2	0.788	0.038	6	0	0.568	0.041	3	4	0.517	0.042	1	3	0.544	0.046	0	0	0.508	0.091	9	8	0.538	0.028	4	0	0.796	0.040	23	21	0.557	0.019
chrIV	2152	T	G	0	0	0.507	0.097	0	0	0.500	0.354	0	0	0.500	0.362	0	0	0.500	0.354	18	18	0.596	0.019	5	0	0.556	0.061	8	2	0.489	0.036	20	11	0.611	0.022	2	0	0.743	0.056	1	0	0.761	0.115	4	1	0.620	0.065	3	7	0.511	0.033	5	2	0.788	0.038	6	0	0.568	0.041	3	4	0.517	0.042	1	3	0.544	0.046	0	0	0.508	0.091	9	8	0.538	0.028	4	0	0.796	0.040	23	21	0.557	0.019
chrIV	2156	C	A	0	0	0.507	0.097	0	0	0.500	0.354	0	0	0.500	0.362	0	0	0.500	0.354	18	18	0.596	0.019	5	0	0.556	0.061	8	2	0.489	0.036	20	11	0.611	0.022	2	0	0.743	0.056	1	0	0.761	0.115	4	1	0.620	0.065	3	7	0.511	0.033	5	2	0.788	0.038	6	0	0.568	0.041	3	4	0.517	0.042	1	3	0.544	0.046	0	0	0.508	0.091	9	8	0.538	0.028	4	0	0.796	0.040	23	21	0.557	0.019
chrIV	15036	T	C	2	0	0.505	0.080	0	0	0.500	0.354	0	0	0.500	0.356	0	0	0.500	0.354	20	9	0.600	0.014	1	4	0.565	0.040	3	4	0.498	0.026	18	16	0.565	0.017	2	0	0.747	0.043	0	0	0.682	0.092	3	3	0.573	0.053	11	6	0.465	0.022	7	2	0.807	0.028	2	6	0.521	0.031	4	3	0.533	0.031	5	1	0.552	0.035	2	0	0.540	0.076	9	8	0.545	0.020	8	2	0.818	0.030	43	18	0.552	0.014
chrIV	17676	A	G	1	1	0.513	0.071	0	0	0.500	0.354	0	0	0.500	0.355	0	0	0.500	0.354	80	32	0.593	0.012	6	3	0.563	0.035	9	9	0.512	0.024	67	24	0.566	0.015	8	6	0.752	0.041	3	0	0.682	0.091	12	0	0.553	0.045	42	13	0.465	0.020	14	6	0.807	0.028	25	12	0.503	0.027	9	10	0.546	0.027	5	9	0.554	0.031	4	3	0.548	0.068	41	18	0.545	0.018	9	3	0.817	0.029	101	26	0.554	0.012
chrIV	17682	A	G	1	1	0.513	0.071	0	0	0.500	0.354	0	0	0.500	0.355	0	0	0.500	0.354	81	32	0.593	0.012	7	3	0.563	0.035	9	8	0.512	0.024	69	22	0.566	0.015	8	5	0.752	0.041	3	0	0.682	0.091	12	0	0.553	0.045	40	14	0.465	0.020	12	6	0.807	0.028	26	12	0.503	0.027	13	10	0.546	0.027	6	10	0.554	0.031	6	2	0.548	0.068	48	18	0.545	0.018	12	3	0.817	0.029	107	26	0.554	0.012
chrIV	17684	T	C	1	1	0.513	0.071	0	0	0.500	0.354	0	0	0.500	0.355	0	0	0.500	0.354	81	32	0.593	0.012	7	3	0.563	0.035	9	8	0.512	0.024	69	22	0.566	0.015	8	5	0.752	0.041	3	0	0.682	0.091	12	0	0.553	0.045	40	14	0.465	0.020	12	6	0.807	0.028	26	12	0.503	0.027	13	10	0.546	0.027	6	10	0.554	0.031	6	2	0.548	0.068	48	18	0.545	0.018	12	3	0.817	0.029	107	26	0.554	0.012
chrIV	18195	A	C	4	6	0.513	0.071	0	0	0.500	0.354	0	1	0.500	0.355	0	0	0.500	0.354	86	79	0.591	0.012	17	17	0.563	0.035	26	32	0.518	0.023	58	55	0.564	0.015	16	1	0.752	0.041	6	1	0.674	0.082	18	16	0.552	0.043	45	62	0.472	0.019	22	3	0.807	0.028	38	31	0.504	0.027	22	30	0.546	0.027	15	20	0.554	0.031	10	6	0.541	0.064	49	53	0.546	0.018	24	5	0.817	0.028	119	94	0.555	0.012
chrIV	18200	A	G	4	6	0.513	0.071	0	0	0.500	0.354	0	1	0.500	0.355	0	0	0.500	0.354	86	79	0.591	0.012	17	17	0.563	0.035	26	32	0.518	0.023	58	55	0.564	0.015	16	1	0.752	0.041	6	1	0.674	0.082	18	16	0.552	0.043	45	62	0.472	0.019	22	3	0.807	0.028	38	31	0.504	0.027	22	30	0.546	0.027	15	20	0.554	0.031	10	6	0.541	0.064	49	53	0.546	0.018	24	5	0.817	0.028	119	94	0.555	0.012
chrIV	18231	T	A	5	9	0.513	0.071	0	0	0.500	0.354	0	0	0.500	0.355	0	0	0.500	0.354	100	115	0.591	0.012	18	21	0.563	0.035	31	28	0.518	0.023	66	72	0.564	0.015	23	1	0.752	0.041	8	1	0.674	0.082	18	12	0.552	0.043	53	67	0.472	0.019	26	13	0.807	0.028	46	36	0.504	0.027	23	33	0.546	0.027	27	28	0.554	0.031	12	4	0.541	0.064	52	52	0.546	0.018	24	11	0.817	0.028	122	113	0.555	0.012
chrIV	18588	G	A	2	0	0.513	0.071	0	0	0.500	0.354	0	0	0.500	0.355	0	0	0.500	0.354	67	28	0.591	0.012	6	9	0.563	0.035	15	16	0.518	0.023	52	22	0.564	0.015	13	4	0.752	0.041	4	0	0.674	0.082	4	1	0.552	0.043	23	17	0.472	0.019	12	1	0.807	0.028	17	18	0.504	0.027	18	9	0.546	0.027	13	5	0.555	0.031	1	4	0.541	0.064	33	17	0.546	0.018	18	2	0.817	0.028	75	35	0.555	0.012
chrIV	18590	T	G	2	0	0.513	0.071	0	0	0.500	0.354	0	0	0.500	0.355	0	0	0.500	0.354	67	28	0.591	0.012	6	9	0.563	0.035	15	16	0.518	0.023	52	22	0.564	0.015	13	4	0.752	0.041	4	0	0.674	0.082	4	1	0.552	0.043	23	17	0.472	0.019	12	1	0.807	0.028	17	18	0.504	0.027	18	9	0.546	0.027	13	5	0.555	0.031	1	4	0.541	0.064	33	17	0.546	0.018	18	2	0.817	0.028	75	35	0.555	0.012
chrIV	18651	G	A	2	0	0.514	0.071	0	0	0.500	0.354	0	0	0.500	0.355	0	0	0.500	0.354	58	29	0.591	0.012	5	7	0.563	0.035	10	12	0.518	0.023	36	23	0.564	0.015	7	2	0.752	0.041	2	0	0.674	0.082	4	1	0.552	0.043	24	17	0.472	0.019	13	1	0.807	0.028	12	10	0.504	0.027	14	6	0.546	0.027	13	10	0.555	0.031	2	3	0.541	0.064	31	17	0.546	0.018	11	1	0.817	0.028	66	39	0.555	0.012
chrIV	18663	C	T	0	0	0.514	0.071	0	0	0.500	0.354	0	0	0.500	0.355	0	0	0.500	0.354	41	24	0.591	0.012	5	3	0.563	0.035	4	8	0.518	0.023	31	16	0.564	0.015	6	0	0.752	0.041	1	0	0.674	0.082	3	1	0.552	0.043	17	16	0.472	0.019	9	2	0.807	0.028	8	7	0.504	0.027	9	4	0.546	0.027	7	8	0.555	0.031	2	1	0.541	0.064	23	8	0.546	0.018	11	1	0.817	0.028	53	26	0.555	0.012
chrIV	18671	G	C	0	0	0.514	0.071	0	0	0.500	0.354	0	0	0.500	0.355	0	0	0.500	0.354	39	25	0.591	0.012	5	5	0.563	0.035	4	8	0.518	0.023	27	14	0.564	0.015	5	0	0.752	0.041	0	0	0.674	0.082	1	1	0.552	0.043	16	14	0.472	0.019	8	2	0.807	0.028	6	7	0.504	0.027	8	4	0.546	0.027	6	8	0.555	0.031	2	3	0.541	0.064	20	7	0.546	0.018	9	1	0.817	0.028	44	22	0.555	0.012
chrIV	18675	T	C	0	0	0.514	0.071	0	0	0.500	0.354	0	0	0.500	0.355	0	0	0.500	0.354	39	25	0.591	0.012	5	5	0.563	0.035	4	8	0.518	0.023	27	14	0.564	0.015	5	0	0.752	0.041	0	0	0.674	0.082	1	1	0.552	0.043	16	14	0.472	0.019	8	2	0.807	0.028	6	7	0.504	0.027	8	4	0.546	0.027	6	8	0.555	0.031	2	3	0.541	0.064	20	7	0.546	0.018	9	1	0.817	0.028	44	22	0.555	0.012
chrIV	18682	A	G	0	0	0.514	0.071	0	0	0.500	0.354	0	0	0.500	0.355	0	0	0.500	0.354	34	23	0.591	0.012	4	4	0.563	0.035	4	8	0.518	0.023	27	14	0.564	0.015	4	0	0.752	0.041	0	0	0.674	0.082	4	1	0.552	0.043	17	13	0.472	0.019	7	2	0.807	0.028	4	7	0.504	0.027	7	3	0.546	0.027	6	9	0.555	0.031	2	3	0.541	0.064	22	7	0.546	0.018	9	1	0.817	0.028	44	25	0.555	0.012
chrIV	18683	G	C	0	0	0.514	0.071	0	0	0.500	0.354	0	0	0.500	0.355	0	0	0.500	0.354	34	23	0.591	0.012	4	4	0.563	0.035	4	8	0.518	0.023	27	14	0.564	0.015	4	0	0.752	0.041	0	0	0.674	0.082	4	1	0.552	0.043	17	13	0.472	0.019	7	2	0.807	0.028	4	7	0.504	0.027	7	3	0.546	0.027	6	9	0.555	0.031	2	3	0.541	0.064	22	7	0.546	0.018	9	1	0.817	0.028	44	25	0.555	0.012
chrIV	19638	C	T	1	0	0.514	0.070	0	0	0.500	0.354	0	0	0.500	0.354	0	0	0.500	0.354	26	29	0.587	0.012	2	5	0.560	0.034	6	12	0.517	0.022	21	14	0.561	0.015	4	2	0.752	0.041	0	0	0.673	0.082	3	0	0.552	0.043	11	16	0.469	0.019	4	2	0.806	0.028	5	4	0.504	0.026	5	3	0.546	0.027	8	4	0.555	0.029	0	0	0.541	0.064	15	17	0.547	0.017	8	2	0.816	0.028	44	47	0.553	0.012
chrIV	21510	A	G	5	3	0.512	0.065	0	0	0.500	0.354	2	1	0.500	0.354	0	0	0.500	0.354	60	41	0.575	0.011	9	4	0.555	0.031	19	16	0.526	0.021	33	21	0.561	0.014	5	2	0.759	0.038	5	0	0.673	0.082	6	2	0.540	0.039	25	21	0.469	0.017	13	3	0.804	0.027	22	9	0.486	0.024	11	9	0.546	0.025	13	5	0.572	0.027	6	1	0.524	0.059	21	22	0.546	0.016	13	3	0.811	0.028	60	61	0.551	0.011
chrIV	21871	T	C	3	3	0.512	0.065	0	0	0.500	0.354	0	2	0.500	0.354	0	0	0.500	0.354	58	40	0.575	0.011	5	2	0.555	0.031	15	13	0.526	0.021	49	32	0.561	0.014	9	1	0.759	0.038	6	2	0.673	0.082	8	4	0.540	0.039	23	15	0.469	0.017	16	3	0.804	0.027	16	12	0.486	0.024	8	9	0.546	0.025	13	12	0.572	0.027	2	4	0.524	0.059	11	18	0.546	0.016	13	0	0.811	0.028	64	61	0.551	0.011
chrIV	23647	T	C	3	2	0.501	0.061	0	0	0.500	0.354	0	2	0.500	0.294	0	0	0.500	0.354	46	22	0.579	0.010	14	10	0.536	0.029	12	12	0.531	0.020	22	30	0.557	0.013	7	2	0.771	0.036	6	0	0.672	0.082	2	3	0.523	0.036	14	28	0.466	0.016	10	2	0.835	0.022	8	10	0.485	0.022	10	8	0.554	0.023	14	0	0.584	0.025	0	4	0.508	0.052	16	18	0.540	0.015	22	0	0.827	0.026	50	29	0.556	0.010
chrIV	27235	T	C	0	0	0.495	0.058	0	0	0.500	0.354	0	0	0.500	0.294	0	0	0.500	0.354	6	8	0.580	0.009	1	0	0.532	0.027	6	1	0.526	0.018	5	11	0.554	0.012	0	0	0.772	0.036	1	0	0.671	0.082	0	0	0.523	0.033	0	4	0.469	0.014	1	0	0.834	0.022	1	0	0.483	0.020	1	2	0.552	0.022	2	2	0.586	0.023	0	0	0.503	0.050	0	8	0.538	0.014	2	0	0.824	0.025	9	5	0.569	0.009
chrIV	29835	C	T	0	2	0.495	0.054	0	0	0.500	0.354	0	0	0.500	0.294	0	0	0.500	0.354	106	82	0.571	0.009	15	9	0.514	0.025	23	18	0.509	0.017	54	61	0.561	0.011	13	4	0.772	0.036	4	0	0.670	0.082	5	3	0.511	0.030	31	30	0.467	0.014	32	4	0.832	0.022	20	30	0.485	0.019	29	20	0.552	0.020	22	13	0.589	0.022	9	2	0.495	0.048	41	34	0.539	0.013	25	2	0.821	0.025	90	91	0.569	0.009
chrIV	30404	C	T	1	0	0.495	0.054	0	0	0.500	0.354	0	0	0.500	0.294	0	0	0.500	0.354	40	18	0.571	0.009	0	2	0.514	0.025	8	9	0.509	0.017	21	22	0.561	0.011	3	1	0.773	0.036	3	0	0.670	0.082	2	0	0.511	0.030	7	10	0.467	0.014	7	0	0.832	0.022	8	5	0.485	0.019	2	5	0.552	0.020	5	9	0.590	0.022	1	0	0.495	0.048	19	15	0.539	0.013	3	0	0.821	0.025	40	26	0.569	0.009
chrIV	30826	A	C	0	2	0.495	0.054	0	0	0.500	0.354	0	0	0.500	0.294	0	0	0.500	0.354	43	27	0.571	0.009	3	2	0.514	0.025	6	3	0.509	0.017	34	23	0.561	0.011	9	0	0.773	0.036	0	0	0.669	0.082	2	2	0.511	0.030	15	20	0.466	0.014	9	0	0.832	0.022	4	10	0.485	0.019	4	7	0.552	0.020	2	7	0.590	0.022	2	1	0.495	0.047	17	7	0.539	0.013	10	0	0.821	0.025	40	46	0.569	0.009
chrIV	31224	G	T	0	2	0.495	0.054	0	0	0.500	0.354	1	0	0.500	0.294	0	0	0.500	0.354	54	41	0.571	0.009	6	8	0.514	0.025	15	14	0.509	0.017	38	37	0.561	0.011	13	3	0.773	0.036	4	2	0.669	0.082	4	6	0.511	0.030	19	39	0.466	0.014	20	3	0.832	0.022	13	17	0.485	0.019	12	8	0.552	0.020	7	6	0.590	0.022	4	2	0.495	0.047	31	24	0.539	0.013	7	2	0.821	0.025	49	44	0.569	0.009
chrIV	33211	A	G	2	3	0.490	0.053	0	0	0.500	0.354	0	0	0.500	0.294	0	0	0.500	0.354	69	40	0.565	0.009	13	8	0.508	0.024	20	22	0.509	0.017	33	27	0.565	0.011	10	0	0.773	0.036	2	2	0.669	0.082	9	1	0.501	0.029	22	24	0.466	0.013	22	0	0.830	0.022	6	19	0.489	0.018	13	12	0.553	0.019	8	10	0.587	0.022	1	6	0.499	0.046	28	22	0.539	0.013	17	1	0.825	0.024	57	35	0.566	0.009
chrIV	33904	G	C	2	0	0.490	0.053	0	1	0.500	0.354	0	0	0.500	0.294	0	0	0.500	0.354	29	20	0.565	0.009	1	1	0.508	0.024	4	6	0.509	0.017	9	7	0.565	0.011	1	0	0.773	0.036	0	0	0.669	0.082	1	3	0.501	0.029	9	3	0.466	0.013	3	0	0.830	0.022	2	1	0.488	0.018	3	1	0.553	0.019	5	2	0.587	0.022	0	2	0.499	0.046	7	8	0.539	0.013	6	1	0.825	0.024	18	18	0.566	0.009
chrIV	34063	C	T	2	0	0.490	0.053	0	0	0.500	0.354	0	0	0.500	0.294	0	0	0.500	0.354	16	2	0.565	0.009	0	0	0.508	0.024	0	0	0.509	0.017	8	3	0.565	0.011	2	0	0.773	0.036	2	0	0.669	0.082	1	2	0.501	0.029	2	6	0.466	0.013	3	0	0.830	0.022	8	0	0.488	0.018	2	0	0.553	0.019	3	0	0.587	0.022	0	0	0.499	0.046	7	0	0.539	0.013	0	0	0.825	0.024	12	9	0.566	0.009
chrIV	37123	C	T	3	3	0.503	0.051	2	0	0.500	0.354	0	0	0.500	0.294	2	0	0.500	0.354	92	75	0.566	0.008	21	12	0.503	0.024	35	26	0.510	0.016	58	43	0.568	0.010	21	0	0.774	0.036	10	1	0.671	0.075	13	8	0.496	0.028	36	47	0.472	0.013	50	0	0.832	0.022	22	28	0.487	0.017	27	23	0.553	0.019	17	17	0.593	0.021	10	7	0.498	0.046	44	40	0.540	0.012	26	0	0.832	0.022	96	81	0.572	0.008
chrIV	38160	A	T	2	1	0.503	0.051	2	0	0.500	0.354	2	0	0.500	0.294	0	0	0.500	0.354	67	53	0.566	0.008	8	3	0.503	0.024	20	14	0.510	0.016	36	28	0.568	0.010	6	1	0.774	0.036	1	0	0.671	0.075	7	11	0.496	0.028	32	31	0.472	0.013	24	0	0.832	0.022	11	16	0.487	0.017	22	11	0.554	0.019	16	9	0.593	0.021	1	5	0.498	0.046	37	28	0.540	0.012	22	0	0.832	0.022	64	43	0.572	0.008
chrIV	38200	C	T	0	1	0.503	0.051	2	0	0.500	0.354	2	0	0.500	0.294	0	0	0.500	0.354	83	59	0.566	0.008	9	10	0.503	0.024	21	14	0.510	0.016	48	35	0.568	0.010	7	1	0.774	0.036	3	0	0.671	0.075	8	11	0.496	0.028	45	33	0.472	0.013	28	1	0.832	0.022	13	17	0.487	0.017	22	10	0.554	0.019	19	9	0.593	0.021	1	8	0.498	0.046	40	33	0.540	0.012	18	0	0.832	0.022	70	55	0.572	0.008
chrIV	39021	G	T	5	0	0.503	0.051	0	0	0.500	0.354	0	2	0.500	0.294	0	0	0.500	0.354	30	26	0.565	0.008	8	3	0.504	0.024	16	9	0.511	0.016	20	19	0.570	0.011	18	0	0.778	0.036	4	2	0.671	0.075	6	5	0.496	0.028	25	17	0.470	0.013	27	0	0.834	0.022	12	11	0.488	0.017	3	21	0.556	0.019	3	2	0.593	0.021	4	4	0.494	0.048	26	19	0.542	0.012	10	2	0.836	0.022	46	32	0.570	0.008
chrIV	40439	T	C	2	0	0.512	0.054	0	0	0.500	0.354	2	0	0.500	0.294	0	0	0.500	0.354	39	38	0.559	0.009	10	9	0.502	0.025	13	13	0.512	0.017	24	26	0.562	0.011	14	0	0.787	0.042	5	0	0.644	0.084	11	2	0.490	0.029	19	27	0.472	0.013	16	0	0.836	0.024	13	12	0.474	0.018	21	5	0.561	0.020	15	12	0.599	0.022	1	0	0.482	0.050	26	20	0.534	0.013	21	0	0.839	0.024	41	39	0.568	0.009
chrIV	40965	G	C	2	0	0.521	0.052	0	0	0.500	0.354	0	0	0.500	0.294	0	0	0.500	0.354	17	17	0.556	0.009	2	4	0.505	0.024	8	6	0.517	0.017	24	20	0.558	0.011	2	0	0.792	0.038	2	0	0.644	0.084	7	6	0.488	0.029	15	9	0.473	0.013	8	2	0.839	0.023	2	4	0.479	0.018	5	3	0.555	0.020	5	3	0.604	0.022	3	7	0.486	0.051	10	7	0.533	0.013	6	2	0.839	0.023	33	23	0.564	0.009
chrIV	41772	G	A	0	2	0.511	0.050	1	0	0.500	0.354	0	0	0.500	0.294	0	0	0.500	0.354	54	56	0.555	0.009	6	4	0.502	0.024	11	5	0.522	0.016	42	24	0.556	0.011	0	0	0.800	0.036	0	0	0.644	0.084	2	10	0.485	0.028	18	24	0.479	0.013	20	0	0.837	0.022	8	18	0.481	0.017	11	10	0.562	0.019	13	4	0.592	0.021	1	3	0.496	0.048	25	15	0.533	0.012	9	0	0.839	0.023	54	47	0.562	0.008
chrIV	42278	C	T	9	3	0.511	0.050	0	0	0.500	0.354	1	0	0.500	0.294	0	0	0.500	0.354	68	67	0.555	0.008	12	10	0.503	0.023	27	21	0.524	0.016	35	33	0.556	0.011	12	2	0.800	0.036	16	0	0.644	0.084	7	9	0.487	0.027	28	36	0.482	0.013	33	0	0.837	0.022	24	31	0.486	0.017	20	17	0.566	0.019	21	12	0.589	0.021	2	10	0.489	0.046	32	36	0.531	0.012	24	0	0.838	0.022	63	61	0.562	0.008
chrIV	42343	G	A	5	5	0.511	0.050	0	0	0.500	0.354	0	0	0.500	0.294	0	0	0.500	0.354	65	36	0.555	0.008	9	2	0.503	0.023	20	10	0.524	0.016	34	39	0.556	0.011	6	0	0.800	0.036	13	2	0.644	0.084	10	14	0.487	0.027	28	22	0.482	0.013	37	0	0.837	0.022	20	21	0.486	0.017	16	21	0.566	0.019	16	6	0.589	0.021	5	7	0.489	0.046	35	25	0.531	0.012	16	0	0.838	0.022	50	53	0.562	0.008
chrIV	42970	G	A	5	7	0.498	0.048	0	0	0.500	0.354	0	0	0.500	0.354	0	0	0.500	0.354	161	94	0.550	0.008	16	25	0.490	0.023	45	44	0.529	0.016	69	60	0.550	0.010	18	0	0.815	0.036	10	1	0.649	0.074	16	29	0.478	0.026	69	66	0.482	0.012	64	3	0.860	0.020	62	39	0.491	0.017	44	31	0.569	0.019	39	16	0.577	0.021	6	8	0.495	0.043	60	68	0.533	0.012	78	3	0.837	0.023	116	87	0.567	0.008
chrIV	43611	G	A	3	10	0.498	0.048	1	0	0.500	0.354	2	1	0.500	0.354	0	0	0.500	0.354	98	71	0.551	0.008	8	11	0.491	0.022	25	13	0.526	0.016	36	41	0.549	0.010	13	1	0.815	0.036	9	0	0.649	0.074	10	9	0.485	0.025	40	60	0.484	0.012	42	1	0.851	0.019	19	35	0.489	0.016	48	29	0.570	0.018	23	17	0.579	0.020	6	7	0.499	0.041	42	37	0.536	0.012	45	0	0.848	0.021	89	59	0.562	0.008
chrIV	43823	T	C	0	0	0.498	0.048	0	0	0.500	0.354	0	0	0.500	0.354	0	0	0.500	0.354	10	10	0.549	0.008	0	5	0.491	0.022	1	0	0.523	0.016	7	5	0.549	0.010	3	0	0.815	0.036	2	0	0.649	0.074	0	0	0.485	0.025	2	4	0.484	0.012	5	0	0.850	0.019	3	1	0.491	0.016	2	5	0.566	0.018	2	4	0.579	0.020	1	1	0.505	0.040	4	1	0.534	0.012	2	0	0.847	0.021	8	5	0.563	0.008
chrIV	45363	T	C	1	9	0.503	0.045	0	0	0.500	0.354	0	2	0.500	0.354	0	0	0.500	0.354	88	53	0.546	0.008	13	12	0.486	0.022	30	31	0.526	0.015	49	23	0.548	0.010	13	0	0.800	0.036	11	0	0.637	0.081	10	11	0.494	0.024	44	39	0.476	0.012	35	0	0.850	0.019	20	27	0.494	0.016	16	20	0.564	0.018	21	11	0.586	0.019	4	1	0.497	0.038	38	37	0.537	0.012	31	0	0.843	0.020	80	50	0.566	0.008
chrIV	46090	C	G	0	0	0.504	0.044	0	1	0.500	0.354	0	0	0.500	0.355	0	0	0.500	0.354	7	9	0.543	0.008	0	3	0.485	0.021	0	0	0.527	0.015	5	8	0.543	0.010	1	0	0.811	0.034	0	0	0.638	0.081	0	1	0.499	0.024	3	4	0.473	0.011	2	0	0.855	0.018	3	4	0.498	0.015	2	6	0.568	0.017	3	6	0.586	0.019	0	2	0.500	0.037	6	2	0.532	0.011	10	0	0.846	0.020	17	10	0.565	0.008
chrIV	46115	G	A	0	0	0.504	0.044	0	1	0.500	0.354	0	0	0.500	0.355	0	0	0.500	0.354	5	19	0.543	0.008	2	3	0.485	0.021	2	0	0.527	0.015	8	14	0.543	0.010	2	0	0.811	0.034	3	0	0.638	0.081	3	1	0.499	0.024	5	6	0.473	0.011	3	0	0.855	0.018	3	5	0.498	0.015	1	5	0.568	0.017	3	6	0.586	0.019	0	2	0.500	0.037	8	0	0.532	0.011	10	0	0.846	0.020	22	15	0.565	0.008
chrIV	46164	T	A	0	0	0.504	0.044	0	1	0.500	0.354	0	0	0.500	0.355	0	0	0.500	0.354	11	25	0.543	0.008	2	2	0.485	0.021	2	1	0.527	0.015	12	15	0.543	0.010	2	0	0.811	0.034	4	0	0.638	0.081	4	2	0.499	0.024	6	6	0.473	0.011	3	0	0.855	0.018	2	2	0.498	0.015	2	3	0.568	0.017	0	4	0.586	0.019	0	2	0.500	0.037	10	3	0.532	0.011	8	0	0.846	0.020	23	20	0.565	0.008
chrIV	46179	T	G	0	0	0.504	0.044	0	0	0.500	0.354	0	0	0.500	0.355	0	0	0.500	0.354	14	23	0.543	0.008	0	1	0.485	0.021	0	2	0.527	0.015	11	14	0.543	0.010	1	0	0.811	0.034	4	0	0.638	0.081	4	2	0.499	0.024	4	5	0.473	0.011	3	0	0.855	0.018	0	1	0.498	0.015	2	1	0.568	0.017	0	2	0.586	0.019	0	1	0.500	0.037	8	3	0.532	0.011	5	0	0.846	0.020	27	22	0.565	0.008
chrIV	46608	A	T	1	2	0.504	0.044	0	0	0.500	0.354	0	0	0.500	0.294	0	0	0.500	0.354	69	40	0.541	0.008	2	6	0.483	0.021	15	7	0.524	0.015	39	24	0.539	0.009	0	0	0.819	0.032	0	0	0.638	0.081	3	2	0.505	0.023	20	21	0.473	0.011	0	0	0.862	0.017	7	9	0.497	0.015	20	5	0.569	0.017	10	1	0.590	0.018	5	2	0.503	0.036	14	15	0.532	0.011	0	0	0.848	0.019	75	32	0.564	0.008
chrIV	48046	A	G	2	0	0.501	0.043	0	0	0.500	0.354	0	0	0.500	0.294	0	0	0.500	0.354	49	45	0.541	0.007	2	3	0.483	0.020	7	10	0.526	0.014	33	33	0.543	0.009	7	0	0.820	0.031	0	0	0.651	0.071	2	2	0.510	0.023	16	13	0.473	0.011	11	0	0.861	0.016	10	11	0.496	0.015	17	2	0.570	0.016	7	6	0.583	0.018	0	1	0.509	0.034	13	11	0.538	0.011	9	0	0.844	0.018	65	33	0.564	0.007
chrIV	48173	T	C	2	2	0.507	0.041	0	0	0.500	0.354	0	0	0.500	0.294	0	0	0.500	0.354	52	34	0.543	0.007	7	3	0.483	0.020	9	14	0.527	0.014	28	32	0.543	0.009	3	0	0.807	0.031	4	0	0.651	0.071	5	1	0.510	0.023	16	14	0.475	0.011	16	0	0.866	0.015	13	7	0.494	0.015	15	6	0.569	0.016	7	4	0.578	0.017	2	3	0.510	0.033	13	18	0.536	0.010	8	0	0.845	0.017	57	46	0.564	0.007
chrIV	48241	T	C	3	0	0.507	0.041	0	0	0.500	0.354	0	0	0.500	0.294	0	0	0.500	0.354	50	41	0.543	0.007	10	7	0.483	0.020	8	14	0.527	0.014	25	31	0.543	0.009	10	0	0.807	0.031	2	0	0.651	0.071	7	2	0.510	0.023	15	30	0.475	0.011	24	0	0.866	0.015	14	9	0.494	0.015	16	8	0.569	0.016	8	7	0.578	0.017	4	5	0.510	0.033	25	19	0.536	0.010	15	0	0.845	0.017	62	38	0.564	0.007
chrIV	48267	G	T	2	0	0.507	0.041	0	0	0.500	0.354	0	0	0.500	0.294	0	0	0.500	0.354	62	45	0.543	0.007	10	8	0.483	0.020	10	17	0.527	0.014	27	41	0.543	0.009	13	0	0.807	0.031	3	0	0.651	0.071	10	3	0.510	0.023	16	28	0.475	0.011	23	0	0.866	0.015	16	10	0.494	0.015	15	8	0.569	0.016	10	8	0.578	0.017	5	5	0.510	0.033	25	22	0.536	0.010	13	0	0.845	0.017	67	44	0.564	0.007
chrIV	48349	G	A	0	5	0.504	0.042	0	0	0.500	0.354	0	0	0.500	0.294	0	0	0.500	0.354	53	33	0.542	0.007	10	3	0.480	0.021	8	10	0.528	0.014	32	35	0.545	0.009	7	0	0.810	0.031	7	0	0.651	0.071	1	7	0.511	0.023	9	28	0.477	0.011	22	0	0.868	0.015	8	8	0.494	0.015	16	3	0.569	0.016	8	4	0.578	0.017	3	1	0.510	0.033	26	22	0.537	0.011	18	0	0.845	0.017	61	47	0.563	0.007
chrIV	48393	C	T	0	6	0.504	0.042	0	0	0.500	0.354	2	0	0.500	0.294	0	0	0.500	0.354	65	40	0.542	0.007	10	5	0.480	0.021	10	18	0.528	0.014	40	43	0.545	0.009	5	0	0.810	0.031	11	0	0.651	0.071	2	4	0.511	0.023	12	29	0.477	0.011	26	0	0.868	0.015	10	8	0.494	0.015	19	3	0.569	0.016	12	7	0.578	0.017	2	0	0.510	0.033	29	23	0.537	0.011	17	0	0.845	0.017	65	54	0.563	0.007
chrIV	48723	C	T	2	7	0.504	0.042	0	0	0.500	0.354	2	0	0.500	0.294	0	0	0.500	0.354	67	79	0.542	0.007	8	21	0.482	0.021	14	29	0.524	0.014	43	35	0.545	0.009	13	0	0.812	0.030	6	0	0.651	0.071	13	14	0.509	0.023	41	40	0.479	0.011	30	0	0.867	0.015	16	15	0.494	0.014	19	19	0.572	0.016	20	10	0.577	0.017	7	10	0.510	0.033	33	36	0.537	0.010	35	0	0.847	0.017	78	62	0.563	0.007
chrIV	49108	C	T	4	1	0.512	0.040	0	0	0.500	0.354	0	0	0.500	0.294	0	0	0.500	0.354	50	51	0.543	0.007	8	9	0.481	0.020	18	22	0.529	0.014	45	30	0.545	0.009	8	0	0.813	0.029	1	0	0.645	0.066	6	8	0.507	0.022	14	30	0.478	0.010	25	0	0.870	0.015	19	7	0.499	0.014	13	10	0.572	0.016	2	8	0.573	0.017	0	3	0.510	0.033	27	21	0.533	0.010	15	0	0.847	0.017	65	44	0.565	0.007
chrIV	49229	T	C	2	2	0.512	0.040	0	0	0.500	0.354	0	0	0.500	0.257	0	0	0.500	0.354	39	42	0.543	0.007	12	2	0.486	0.020	18	11	0.531	0.014	35	30	0.543	0.009	9	0	0.811	0.029	2	0	0.645	0.066	8	3	0.507	0.022	15	22	0.480	0.010	23	0	0.868	0.015	9	9	0.499	0.014	10	10	0.571	0.016	7	5	0.573	0.017	5	1	0.508	0.032	22	25	0.530	0.010	14	0	0.847	0.017	39	29	0.564	0.007
chrIV	49675	A	G	2	2	0.512	0.040	0	0	0.500	0.354	0	0	0.500	0.257	0	0	0.500	0.354	47	35	0.543	0.007	3	4	0.486	0.020	9	16	0.530	0.014	43	20	0.543	0.009	3	0	0.811	0.029	2	0	0.646	0.066	7	2	0.507	0.022	16	18	0.481	0.010	14	0	0.867	0.014	8	5	0.498	0.014	18	13	0.571	0.016	5	4	0.570	0.017	0	3	0.508	0.032	16	8	0.532	0.010	6	0	0.846	0.017	42	39	0.565	0.007
chrIV	50365	C	T	5	0	0.511	0.039	0	0	0.500	0.354	0	0	0.500	0.257	0	0	0.500	0.354	19	22	0.541	0.007	1	4	0.483	0.020	6	2	0.526	0.013	24	10	0.543	0.009	2	0	0.810	0.028	1	0	0.646	0.066	4	1	0.511	0.022	14	4	0.479	0.010	9	0	0.867	0.014	3	6	0.497	0.014	5	2	0.569	0.015	4	0	0.573	0.016	0	4	0.510	0.032	18	13	0.532	0.010	10	0	0.848	0.016	26	16	0.564	0.007
chrIV	50502	C	T	1	0	0.511	0.039	0	0	0.500	0.363	0	0	0.500	0.257	0	0	0.500	0.354	25	13	0.540	0.007	0	2	0.482	0.020	3	2	0.528	0.013	16	7	0.543	0.009	1	1	0.810	0.028	6	0	0.646	0.066	2	2	0.511	0.022	13	2	0.479	0.010	2	0	0.865	0.014	9	1	0.497	0.014	0	1	0.569	0.015	0	2	0.568	0.016	3	0	0.510	0.032	13	3	0.531	0.010	3	0	0.848	0.016	25	12	0.562	0.007
chrIV	52556	G	A	0	0	0.517	0.037	0	0	0.500	0.362	0	0	0.500	0.256	0	0	0.500	0.354	44	35	0.538	0.007	4	8	0.477	0.019	14	14	0.524	0.013	33	21	0.545	0.009	6	0	0.817	0.029	7	0	0.646	0.066	5	9	0.508	0.022	17	29	0.479	0.010	12	0	0.867	0.014	13	12	0.500	0.014	16	12	0.571	0.015	4	11	0.567	0.016	3	2	0.510	0.032	27	25	0.529	0.010	19	2	0.845	0.017	40	49	0.564	0.007
chrIV	53342	G	A	1	2	0.517	0.037	0	0	0.500	0.361	0	0	0.500	0.256	0	0	0.500	0.354	31	48	0.538	0.007	5	5	0.476	0.019	16	5	0.527	0.013	26	20	0.544	0.009	17	0	0.817	0.028	4	0	0.646	0.066	2	2	0.514	0.021	19	19	0.480	0.010	10	0	0.866	0.014	9	5	0.503	0.014	6	14	0.568	0.015	8	1	0.567	0.016	0	6	0.510	0.032	19	11	0.531	0.010	12	0	0.846	0.016	39	29	0.565	0.007
chrIV	54207	T	C	3	0	0.514	0.036	0	0	0.500	0.361	1	0	0.500	0.256	0	0	0.500	0.354	42	0	0.538	0.007	2	0	0.479	0.019	11	0	0.526	0.013	38	0	0.544	0.008	0	2	0.817	0.028	4	0	0.651	0.063	6	0	0.518	0.021	15	0	0.480	0.010	4	0	0.866	0.014	4	0	0.504	0.014	5	1	0.569	0.015	8	0	0.567	0.016	0	0	0.508	0.031	17	0	0.528	0.010	2	0	0.848	0.016	46	0	0.562	0.007
chrIV	54223	C	T	3	0	0.514	0.036	0	0	0.500	0.361	0	1	0.500	0.256	0	0	0.500	0.354	20	20	0.538	0.007	0	2	0.479	0.019	3	8	0.526	0.013	25	9	0.544	0.008	1	0	0.817	0.028	4	0	0.651	0.063	2	4	0.518	0.021	9	5	0.480	0.010	4	0	0.866	0.014	3	1	0.504	0.014	1	5	0.569	0.015	4	5	0.567	0.016	0	0	0.508	0.031	8	9	0.528	0.010	2	0	0.848	0.016	29	20	0.562	0.007
chrIV	54379	A	G	0	0	0.514	0.036	0	0	0.500	0.361	0	1	0.500	0.256	0	0	0.500	0.354	30	17	0.538	0.007	4	0	0.480	0.019	0	7	0.526	0.013	16	10	0.545	0.009	2	0	0.819	0.029	0	0	0.652	0.067	0	2	0.520	0.021	11	16	0.483	0.010	10	0	0.867	0.014	2	3	0.505	0.014	3	9	0.568	0.015	2	2	0.567	0.016	0	0	0.504	0.032	7	10	0.527	0.010	3	0	0.850	0.016	21	34	0.563	0.007
chrIV	55290	A	G	0	1	0.512	0.035	0	0	0.500	0.361	0	0	0.500	0.256	0	0	0.500	0.354	57	44	0.536	0.007	7	6	0.482	0.019	15	13	0.527	0.013	39	16	0.540	0.008	11	0	0.813	0.028	5	2	0.667	0.069	3	5	0.517	0.021	33	18	0.483	0.010	19	0	0.869	0.013	11	8	0.505	0.013	14	13	0.567	0.015	12	5	0.569	0.016	6	1	0.502	0.031	26	16	0.524	0.010	16	1	0.846	0.016	58	34	0.564	0.007
chrIV	56962	T	A	0	0	0.511	0.034	0	0	0.500	0.360	0	0	0.500	0.256	0	0	0.500	0.354	8	4	0.537	0.007	0	0	0.483	0.018	0	2	0.529	0.013	3	5	0.536	0.008	0	0	0.813	0.026	0	0	0.667	0.069	0	0	0.524	0.020	0	4	0.482	0.009	3	0	0.867	0.013	0	0	0.507	0.013	4	3	0.566	0.014	3	1	0.565	0.015	0	0	0.499	0.030	0	2	0.525	0.009	2	0	0.840	0.016	5	6	0.563	0.006
chrIV	57157	T	G	0	0	0.511	0.034	0	0	0.500	0.360	0	0	0.500	0.256	0	0	0.500	0.354	12	9	0.538	0.007	0	1	0.484	0.018	3	3	0.529	0.013	14	11	0.536	0.008	4	0	0.813	0.026	0	0	0.658	0.066	1	0	0.524	0.020	9	10	0.482	0.009	2	0	0.867	0.013	0	1	0.507	0.013	0	1	0.564	0.014	1	4	0.566	0.015	4	0	0.499	0.030	9	6	0.525	0.009	1	0	0.839	0.016	15	17	0.562	0.006
chrIV	57719	G	A	6	3	0.513	0.033	0	0	0.500	0.360	0	0	0.500	0.256	0	0	0.500	0.354	58	43	0.539	0.006	5	10	0.483	0.018	9	20	0.528	0.013	45	26	0.535	0.008	14	0	0.811	0.025	3	0	0.658	0.066	4	2	0.526	0.019	12	33	0.482	0.009	23	0	0.867	0.013	17	22	0.505	0.013	17	3	0.563	0.014	10	6	0.565	0.015	2	0	0.498	0.030	24	25	0.525	0.009	22	3	0.840	0.015	63	24	0.562	0.006
chrIV	60627	C	T	0	0	0.511	0.031	0	0	0.500	0.358	0	0	0.500	0.255	0	0	0.500	0.354	11	2	0.538	0.006	0	0	0.498	0.017	2	2	0.521	0.012	6	3	0.530	0.008	1	0	0.812	0.023	0	0	0.675	0.056	1	0	0.532	0.019	4	3	0.484	0.009	1	0	0.864	0.011	1	1	0.512	0.012	0	0	0.559	0.014	0	0	0.564	0.014	0	1	0.495	0.029	5	0	0.531	0.009	0	0	0.844	0.014	4	10	0.557	0.006
chrIV	60630	A	T	0	0	0.511	0.031	0	0	0.500	0.358	0	0	0.500	0.255	0	0	0.500	0.354	11	2	0.538	0.006	0	0	0.498	0.017	2	2	0.521	0.012	6	3	0.530	0.008	1	0	0.812	0.023	0	0	0.675	0.056	1	0	0.532	0.019	4	3	0.484	0.009	1	0	0.864	0.011	1	1	0.512	0.012	0	0	0.559	0.014	0	0	0.564	0.014	0	1	0.495	0.029	5	0	0.531	0.009	0	0	0.844	0.014	4	10	0.557	0.006
chrIV	60631	G	T	0	0	0.511	0.031	0	0	0.500	0.358	0	0	0.500	0.255	0	0	0.500	0.354	11	2	0.538	0.006	0	0	0.498	0.017	2	2	0.521	0.012	6	3	0.530	0.008	1	0	0.812	0.023	0	0	0.675	0.056	1	0	0.532	0.019	4	3	0.484	0.009	1	0	0.864	0.011	1	1	0.512	0.012	0	0	0.559	0.014	0	0	0.564	0.014	0	1	0.495	0.029	5	0	0.531	0.009	0	0	0.844	0.014	4	10	0.557	0.006
chrIV	61772	A	G	4	0	0.505	0.030	0	0	0.500	0.358	0	0	0.500	0.255	0	0	0.500	0.354	34	28	0.538	0.006	7	6	0.498	0.017	12	5	0.526	0.012	28	30	0.529	0.008	2	1	0.806	0.023	2	0	0.670	0.053	2	1	0.534	0.018	15	13	0.481	0.009	5	1	0.861	0.011	8	14	0.512	0.012	7	8	0.561	0.013	4	8	0.562	0.014	1	1	0.495	0.029	15	19	0.527	0.009	8	0	0.838	0.014	32	42	0.557	0.006
chrIV	62021	C	T	4	2	0.509	0.030	0	0	0.500	0.296	2	0	0.500	0.255	0	0	0.500	0.354	53	55	0.537	0.006	5	3	0.498	0.017	10	11	0.525	0.012	29	26	0.527	0.007	11	1	0.808	0.022	8	0	0.675	0.051	4	7	0.534	0.018	22	20	0.481	0.009	14	2	0.860	0.011	27	17	0.513	0.012	6	7	0.560	0.013	8	17	0.564	0.014	4	1	0.491	0.028	23	18	0.527	0.009	17	2	0.841	0.014	58	48	0.557	0.006
chrIV	62075	A	G	0	1	0.509	0.030	0	0	0.500	0.296	0	0	0.500	0.255	0	0	0.500	0.354	42	55	0.537	0.006	10	7	0.498	0.017	16	8	0.525	0.012	31	22	0.527	0.008	9	2	0.808	0.022	1	0	0.675	0.051	1	10	0.534	0.018	21	31	0.482	0.009	19	2	0.861	0.011	20	17	0.513	0.012	11	8	0.560	0.013	6	16	0.564	0.014	2	0	0.491	0.028	20	20	0.526	0.009	13	1	0.841	0.014	57	44	0.558	0.006
chrIV	62157	A	G	1	2	0.509	0.030	0	0	0.500	0.296	0	0	0.500	0.255	0	0	0.500	0.354	38	34	0.537	0.006	2	1	0.498	0.017	10	7	0.529	0.012	32	22	0.527	0.008	2	0	0.808	0.022	1	0	0.675	0.051	4	8	0.534	0.018	20	24	0.482	0.009	27	0	0.861	0.011	5	13	0.513	0.012	8	5	0.560	0.013	9	11	0.564	0.014	9	1	0.487	0.028	14	14	0.526	0.009	13	2	0.841	0.014	44	36	0.558	0.006
chrIV	62726	T	C	5	8	0.510	0.029	0	0	0.500	0.296	0	1	0.500	0.255	0	0	0.500	0.354	98	88	0.538	0.006	13	17	0.501	0.016	32	20	0.529	0.012	43	42	0.526	0.007	19	2	0.804	0.022	16	3	0.675	0.051	11	14	0.530	0.018	50	34	0.481	0.009	30	6	0.862	0.011	28	26	0.510	0.012	28	12	0.562	0.013	33	10	0.564	0.014	11	7	0.487	0.028	45	39	0.528	0.009	29	0	0.844	0.014	67	64	0.559	0.006
chrIV	62804	A	G	10	9	0.510	0.029	0	0	0.500	0.296	0	1	0.500	0.255	0	0	0.500	0.354	85	98	0.538	0.006	16	21	0.501	0.016	45	22	0.529	0.012	57	40	0.526	0.007	23	2	0.804	0.022	15	1	0.675	0.051	16	17	0.530	0.018	38	45	0.481	0.009	45	4	0.862	0.011	26	26	0.510	0.012	35	24	0.562	0.013	20	23	0.564	0.014	8	10	0.487	0.028	37	47	0.528	0.009	34	2	0.844	0.014	76	78	0.559	0.006
chrIV	62811	A	G	9	9	0.510	0.029	0	0	0.500	0.296	0	2	0.500	0.255	0	0	0.500	0.354	80	93	0.538	0.006	15	21	0.501	0.016	44	19	0.529	0.012	55	43	0.526	0.007	27	2	0.804	0.022	14	1	0.675	0.051	13	15	0.530	0.018	37	44	0.481	0.009	42	4	0.862	0.011	23	30	0.510	0.012	35	22	0.562	0.013	19	23	0.564	0.014	6	9	0.487	0.028	38	45	0.528	0.009	34	0	0.844	0.014	79	70	0.559	0.006
chrIV	63216	A	G	0	3	0.508	0.029	0	0	0.500	0.295	0	0	0.500	0.255	0	0	0.500	0.354	62	48	0.537	0.006	7	6	0.507	0.016	18	12	0.527	0.011	34	28	0.525	0.007	3	0	0.801	0.022	2	0	0.675	0.051	7	6	0.532	0.018	32	21	0.479	0.008	22	0	0.862	0.011	17	9	0.512	0.012	14	6	0.562	0.013	10	10	0.564	0.014	3	5	0.489	0.027	19	23	0.530	0.008	16	3	0.841	0.013	49	40	0.559	0.006
chrIV	63300	C	T	0	3	0.508	0.029	0	0	0.500	0.295	0	0	0.500	0.255	0	0	0.500	0.354	47	41	0.537	0.006	7	7	0.507	0.016	10	15	0.527	0.011	35	20	0.525	0.007	4	0	0.801	0.022	10	0	0.675	0.051	4	2	0.532	0.018	31	30	0.479	0.008	15	1	0.862	0.011	16	5	0.512	0.012	10	8	0.562	0.013	5	4	0.564	0.014	1	9	0.489	0.027	23	24	0.530	0.008	8	0	0.841	0.013	63	50	0.559	0.006
chrIV	63504	G	A	5	6	0.508	0.029	0	0	0.500	0.295	1	0	0.500	0.255	0	0	0.500	0.354	46	54	0.540	0.006	7	14	0.505	0.017	20	13	0.527	0.011	39	34	0.523	0.007	17	0	0.800	0.022	7	2	0.675	0.051	9	7	0.532	0.018	22	23	0.481	0.009	32	1	0.862	0.011	26	21	0.515	0.012	22	3	0.560	0.013	16	18	0.562	0.014	3	8	0.489	0.027	27	19	0.531	0.008	18	0	0.842	0.013	63	52	0.559	0.006
chrIV	63528	C	T	6	8	0.508	0.029	0	0	0.500	0.295	2	0	0.500	0.255	0	0	0.500	0.354	44	60	0.540	0.006	8	13	0.505	0.017	23	17	0.527	0.011	38	33	0.523	0.007	14	0	0.800	0.022	9	3	0.675	0.051	9	5	0.532	0.018	23	22	0.481	0.009	33	1	0.862	0.011	24	26	0.515	0.012	22	4	0.560	0.013	18	19	0.562	0.014	2	10	0.489	0.027	30	22	0.531	0.008	20	0	0.842	0.013	70	55	0.559	0.006
chrIV	63541	G	A	5	8	0.508	0.029	0	0	0.500	0.295	2	0	0.500	0.255	0	0	0.500	0.354	46	52	0.540	0.006	14	14	0.505	0.017	26	15	0.527	0.011	34	33	0.523	0.007	16	0	0.800	0.022	8	3	0.675	0.051	8	5	0.532	0.018	22	26	0.481	0.009	33	0	0.862	0.011	22	25	0.515	0.012	17	7	0.560	0.013	17	15	0.562	0.014	1	10	0.489	0.027	36	26	0.531	0.008	17	0	0.842	0.013	70	51	0.559	0.006
chrIV	63545	C	T	5	8	0.508	0.029	0	0	0.500	0.295	2	0	0.500	0.255	0	0	0.500	0.354	46	52	0.540	0.006	14	14	0.505	0.017	26	15	0.527	0.011	34	33	0.523	0.007	16	0	0.800	0.022	8	3	0.675	0.051	8	5	0.532	0.018	22	26	0.481	0.009	33	0	0.862	0.011	22	25	0.515	0.012	17	7	0.560	0.013	17	15	0.562	0.014	1	10	0.489	0.027	36	26	0.531	0.008	17	0	0.842	0.013	70	51	0.559	0.006
chrIV	63653	C	T	5	1	0.507	0.028	0	0	0.500	0.295	0	0	0.500	0.255	0	0	0.500	0.354	46	50	0.540	0.006	5	15	0.507	0.016	24	13	0.528	0.011	25	38	0.523	0.007	12	0	0.799	0.022	12	0	0.678	0.049	7	11	0.530	0.018	35	22	0.482	0.008	21	2	0.863	0.010	23	15	0.514	0.012	23	9	0.561	0.013	15	12	0.560	0.014	6	3	0.489	0.027	32	31	0.531	0.008	12	1	0.837	0.013	72	49	0.559	0.006
chrIV	63839	G	C	0	0	0.507	0.028	0	0	0.500	0.295	0	0	0.500	0.255	0	0	0.500	0.354	49	54	0.541	0.006	5	6	0.507	0.016	16	14	0.529	0.011	29	41	0.522	0.007	5	1	0.800	0.022	1	1	0.669	0.048	8	15	0.530	0.018	28	32	0.483	0.008	24	2	0.864	0.010	16	12	0.514	0.011	16	14	0.562	0.013	11	9	0.562	0.014	0	4	0.489	0.027	16	21	0.531	0.008	14	4	0.836	0.013	79	48	0.560	0.006
chrIV	63900	T	A	0	0	0.508	0.028	0	0	0.500	0.295	0	0	0.500	0.255	0	0	0.500	0.354	64	56	0.541	0.006	3	14	0.509	0.016	15	16	0.529	0.011	38	44	0.522	0.007	11	0	0.800	0.022	3	1	0.669	0.048	6	3	0.531	0.018	22	30	0.483	0.008	26	0	0.864	0.010	13	15	0.514	0.011	21	13	0.562	0.013	7	9	0.562	0.014	5	7	0.489	0.027	21	16	0.531	0.008	11	1	0.836	0.013	79	46	0.560	0.006
chrIV	63927	G	A	0	2	0.508	0.028	0	0	0.500	0.295	0	0	0.500	0.255	0	0	0.500	0.354	64	55	0.541	0.006	3	14	0.509	0.016	14	19	0.529	0.011	42	46	0.522	0.007	12	0	0.800	0.022	3	1	0.669	0.048	7	5	0.531	0.018	23	30	0.483	0.008	30	0	0.864	0.010	14	16	0.514	0.011	22	13	0.562	0.013	8	9	0.562	0.014	6	7	0.489	0.027	21	17	0.531	0.008	11	2	0.836	0.013	76	47	0.560	0.006
chrIV	64020	A	G	4	4	0.508	0.028	0	0	0.500	0.295	0	0	0.500	0.255	0	0	0.500	0.354	66	59	0.541	0.006	9	11	0.509	0.016	20	12	0.529	0.011	37	38	0.522	0.007	5	0	0.800	0.022	13	0	0.669	0.048	6	9	0.531	0.018	27	39	0.483	0.008	36	4	0.864	0.010	18	20	0.514	0.011	29	14	0.562	0.013	12	9	0.562	0.014	10	7	0.489	0.027	34	31	0.531	0.008	17	4	0.836	0.013	69	75	0.560	0.006
chrIV	64139	T	A	4	3	0.508	0.028	0	0	0.500	0.295	0	0	0.500	0.255	0	0	0.500	0.354	74	44	0.540	0.006	3	5	0.509	0.016	9	14	0.527	0.011	37	38	0.523	0.007	7	0	0.800	0.022	7	0	0.669	0.048	11	10	0.534	0.018	33	27	0.482	0.008	23	12	0.864	0.010	11	14	0.515	0.012	25	17	0.565	0.013	12	13	0.559	0.014	8	5	0.491	0.028	36	25	0.530	0.008	30	1	0.836	0.013	65	67	0.561	0.006
chrIV	64209	G	A	2	1	0.508	0.028	0	0	0.500	0.295	0	0	0.500	0.255	0	0	0.500	0.354	72	45	0.539	0.006	6	2	0.512	0.016	15	10	0.527	0.011	40	34	0.523	0.007	8	0	0.800	0.021	4	0	0.669	0.048	7	5	0.535	0.018	27	21	0.481	0.008	23	7	0.865	0.010	8	11	0.516	0.011	28	12	0.565	0.013	14	13	0.560	0.014	8	3	0.491	0.028	32	17	0.531	0.008	16	2	0.836	0.013	69	70	0.562	0.006
chrIV	64510	G	A	2	0	0.510	0.028	0	0	0.500	0.295	0	0	0.500	0.255	0	0	0.500	0.354	38	40	0.539	0.006	8	5	0.512	0.016	14	13	0.527	0.011	29	18	0.523	0.007	3	0	0.800	0.021	4	0	0.669	0.048	10	7	0.535	0.018	20	23	0.481	0.008	15	0	0.865	0.010	7	9	0.516	0.011	5	16	0.564	0.013	18	6	0.560	0.014	1	2	0.491	0.028	25	15	0.531	0.008	17	2	0.836	0.013	43	55	0.562	0.006
chrIV	64534	G	A	2	0	0.510	0.028	0	0	0.500	0.295	0	0	0.500	0.255	0	0	0.500	0.354	44	40	0.539	0.006	8	8	0.512	0.016	11	12	0.527	0.011	32	22	0.523	0.007	3	0	0.800	0.021	4	0	0.669	0.048	9	9	0.535	0.018	23	17	0.481	0.008	18	2	0.865	0.010	8	8	0.516	0.011	5	15	0.564	0.013	17	6	0.560	0.014	2	0	0.491	0.028	29	15	0.531	0.008	19	3	0.836	0.013	41	53	0.562	0.006
chrIV	64832	C	T	6	2	0.510	0.028	0	0	0.500	0.295	0	0	0.500	0.254	0	0	0.500	0.354	32	41	0.536	0.006	2	5	0.515	0.016	7	13	0.527	0.011	25	19	0.522	0.007	10	0	0.799	0.021	2	0	0.669	0.048	2	5	0.538	0.018	21	19	0.479	0.008	6	1	0.863	0.010	14	11	0.515	0.011	9	12	0.563	0.013	5	1	0.557	0.014	6	4	0.493	0.028	15	22	0.533	0.008	11	0	0.834	0.013	44	25	0.562	0.006
chrIV	64935	G	A	4	5	0.510	0.028	0	0	0.500	0.295	0	0	0.500	0.291	0	0	0.500	0.354	39	36	0.535	0.006	6	8	0.517	0.016	11	14	0.525	0.012	18	26	0.523	0.007	8	2	0.796	0.022	2	0	0.669	0.048	3	3	0.539	0.018	24	18	0.480	0.009	10	0	0.860	0.010	16	9	0.518	0.012	10	12	0.562	0.013	14	5	0.557	0.014	0	1	0.494	0.028	13	19	0.533	0.009	12	1	0.834	0.013	42	33	0.561	0.006
chrIV	64950	A	G	4	4	0.510	0.028	0	0	0.500	0.295	0	0	0.500	0.290	0	0	0.500	0.354	41	36	0.535	0.006	6	5	0.517	0.016	8	15	0.525	0.012	16	26	0.523	0.007	10	2	0.796	0.022	2	0	0.669	0.048	3	3	0.539	0.018	22	18	0.480	0.009	10	0	0.860	0.010	18	10	0.518	0.012	10	11	0.562	0.013	13	6	0.557	0.014	0	2	0.494	0.028	12	19	0.533	0.009	12	1	0.834	0.013	40	36	0.561	0.006
chrIV	65137	A	G	3	0	0.510	0.028	0	0	0.500	0.294	0	0	0.500	0.290	0	0	0.500	0.354	36	25	0.536	0.006	0	3	0.519	0.016	7	2	0.524	0.011	25	26	0.523	0.007	4	0	0.796	0.022	2	0	0.669	0.048	3	2	0.539	0.018	10	14	0.480	0.009	7	0	0.860	0.010	16	3	0.519	0.012	9	8	0.562	0.013	10	5	0.557	0.014	0	0	0.494	0.028	14	13	0.533	0.008	5	0	0.834	0.013	44	31	0.561	0.006
chrIV	65186	T	G	4	2	0.510	0.028	0	0	0.500	0.294	0	0	0.500	0.290	0	0	0.500	0.354	32	31	0.536	0.006	2	5	0.519	0.016	11	1	0.524	0.011	28	18	0.523	0.007	4	0	0.796	0.022	0	0	0.669	0.048	2	1	0.539	0.018	10	16	0.480	0.009	4	0	0.860	0.010	13	8	0.519	0.012	12	5	0.562	0.013	8	8	0.557	0.014	0	1	0.494	0.028	11	11	0.533	0.008	4	1	0.834	0.013	41	32	0.561	0.006
chrIV	65233	G	A	4	2	0.510	0.028	0	0	0.500	0.294	0	0	0.500	0.290	0	0	0.500	0.354	30	33	0.536	0.006	2	2	0.519	0.016	11	7	0.524	0.011	25	16	0.523	0.007	3	0	0.796	0.022	2	0	0.669	0.048	6	2	0.539	0.018	13	25	0.480	0.009	7	1	0.860	0.010	9	10	0.519	0.012	11	6	0.562	0.013	5	11	0.557	0.014	1	2	0.494	0.028	21	13	0.533	0.008	2	1	0.834	0.013	48	28	0.561	0.006
chrIV	65250	T	C	5	2	0.510	0.028	0	0	0.500	0.294	0	0	0.500	0.290	0	0	0.500	0.354	37	42	0.536	0.006	4	3	0.519	0.016	9	10	0.524	0.011	30	21	0.523	0.007	2	0	0.796	0.022	2	0	0.669	0.048	7	2	0.539	0.018	11	26	0.480	0.009	9	1	0.860	0.010	7	10	0.519	0.012	11	9	0.562	0.013	6	14	0.557	0.014	2	4	0.494	0.028	25	18	0.533	0.008	2	0	0.834	0.013	56	29	0.561	0.006
chrIV	65329	T	C	5	2	0.510	0.028	0	0	0.500	0.294	2	0	0.500	0.290	0	0	0.500	0.354	42	42	0.536	0.006	2	5	0.519	0.016	7	9	0.524	0.011	28	18	0.523	0.007	3	0	0.796	0.022	0	0	0.669	0.048	13	6	0.539	0.018	18	26	0.480	0.009	13	1	0.860	0.010	9	12	0.519	0.012	5	10	0.562	0.013	6	16	0.557	0.014	2	3	0.494	0.028	28	22	0.533	0.008	3	1	0.834	0.013	49	28	0.561	0.006
chrIV	65350	T	C	5	2	0.510	0.028	0	0	0.500	0.294	2	0	0.500	0.290	0	0	0.500	0.354	32	43	0.536	0.006	2	5	0.519	0.016	7	6	0.524	0.011	26	20	0.523	0.007	3	0	0.796	0.022	0	0	0.669	0.048	10	5	0.539	0.018	14	27	0.480	0.009	11	1	0.860	0.010	10	12	0.519	0.012	5	7	0.562	0.013	6	15	0.557	0.014	2	2	0.494	0.028	26	24	0.533	0.008	3	1	0.834	0.013	41	28	0.561	0.006
chrIV	65400	C	T	0	1	0.510	0.028	0	0	0.500	0.294	0	0	0.500	0.290	0	0	0.500	0.354	25	24	0.536	0.006	1	1	0.519	0.016	6	3	0.524	0.011	24	22	0.523	0.007	1	0	0.796	0.022	3	0	0.669	0.048	7	1	0.540	0.018	14	17	0.479	0.008	5	1	0.860	0.010	8	6	0.519	0.012	3	8	0.564	0.013	5	3	0.558	0.014	0	2	0.492	0.028	20	13	0.533	0.008	9	1	0.834	0.013	27	20	0.562	0.006
chrIV	65456	G	A	0	1	0.510	0.028	0	0	0.500	0.294	0	0	0.500	0.290	0	0	0.500	0.354	26	20	0.536	0.006	2	1	0.519	0.016	5	4	0.524	0.011	25	23	0.523	0.007	1	0	0.796	0.022	4	0	0.669	0.048	2	0	0.540	0.018	15	18	0.479	0.008	10	2	0.860	0.010	9	6	0.519	0.012	9	9	0.564	0.013	3	5	0.558	0.014	0	2	0.492	0.028	12	9	0.533	0.008	13	0	0.834	0.013	35	20	0.562	0.006
chrIV	65891	G	A	2	2	0.511	0.028	0	0	0.500	0.294	0	0	0.500	0.290	0	0	0.500	0.354	20	19	0.536	0.006	2	4	0.518	0.016	7	5	0.526	0.011	14	6	0.522	0.007	2	0	0.797	0.021	1	0	0.669	0.048	0	0	0.541	0.018	5	11	0.479	0.008	5	0	0.862	0.010	3	9	0.521	0.011	6	4	0.565	0.013	2	1	0.556	0.014	2	0	0.495	0.028	16	10	0.532	0.008	4	0	0.835	0.013	25	8	0.563	0.006
chrIV	65934	G	T	0	0	0.511	0.028	0	0	0.500	0.294	0	0	0.500	0.290	0	0	0.500	0.354	16	17	0.536	0.006	1	5	0.518	0.016	3	2	0.526	0.011	10	7	0.522	0.007	2	0	0.797	0.021	2	0	0.669	0.048	0	0	0.541	0.018	3	11	0.479	0.008	2	0	0.862	0.010	4	5	0.521	0.011	2	3	0.565	0.013	5	0	0.556	0.014	2	2	0.495	0.028	10	5	0.532	0.008	6	0	0.835	0.013	23	13	0.563	0.006
chrIV	66166	A	G	0	3	0.511	0.028	0	0	0.500	0.294	0	0	0.500	0.290	0	0	0.500	0.354	40	38	0.536	0.006	4	12	0.519	0.016	11	6	0.525	0.011	23	22	0.522	0.007	5	2	0.797	0.021	6	0	0.659	0.047	10	4	0.538	0.017	13	19	0.481	0.008	11	2	0.862	0.010	19	14	0.517	0.011	8	8	0.564	0.013	9	9	0.554	0.013	3	7	0.493	0.027	20	16	0.532	0.008	6	1	0.836	0.013	27	30	0.564	0.006
chrIV	66230	T	C	1	0	0.511	0.028	0	0	0.500	0.294	0	2	0.500	0.290	0	0	0.500	0.354	46	45	0.536	0.006	1	10	0.519	0.016	17	10	0.525	0.011	25	32	0.522	0.007	9	2	0.797	0.021	6	0	0.659	0.047	9	5	0.538	0.017	15	32	0.481	0.008	8	3	0.862	0.010	17	11	0.517	0.011	11	9	0.564	0.013	10	8	0.554	0.013	3	8	0.493	0.027	23	20	0.532	0.008	12	4	0.836	0.013	29	34	0.564	0.006
chrIV	66347	T	A	2	6	0.511	0.028	0	0	0.500	0.294	0	0	0.500	0.290	0	0	0.500	0.354	51	37	0.536	0.006	9	0	0.519	0.016	11	10	0.525	0.011	25	28	0.522	0.007	10	0	0.797	0.021	5	0	0.659	0.047	3	5	0.538	0.017	16	19	0.481	0.008	6	3	0.862	0.010	5	12	0.517	0.011	9	11	0.564	0.013	5	12	0.554	0.013	1	6	0.493	0.027	25	23	0.532	0.008	12	2	0.836	0.013	36	38	0.564	0.006
chrIV	66478	T	C	0	0	0.512	0.027	0	0	0.500	0.294	0	0	0.500	0.290	0	0	0.500	0.354	32	31	0.536	0.006	3	3	0.516	0.016	5	3	0.525	0.011	33	29	0.521	0.007	3	0	0.797	0.021	0	0	0.659	0.047	1	7	0.539	0.017	12	18	0.481	0.008	2	0	0.863	0.010	5	7	0.516	0.011	3	3	0.561	0.012	4	2	0.554	0.013	0	4	0.491	0.027	8	15	0.533	0.008	3	0	0.833	0.013	40	47	0.564	0.006
chrIV	66552	G	T	0	0	0.512	0.027	0	0	0.500	0.294	0	2	0.500	0.290	0	0	0.500	0.354	38	44	0.536	0.006	7	5	0.516	0.016	5	8	0.525	0.011	34	30	0.521	0.007	9	0	0.797	0.021	2	0	0.659	0.047	1	3	0.539	0.017	17	28	0.481	0.008	7	0	0.863	0.010	8	13	0.516	0.011	9	11	0.561	0.012	5	6	0.554	0.013	0	4	0.491	0.027	13	25	0.533	0.008	7	1	0.833	0.013	44	43	0.564	0.006
chrIV	66763	G	A	9	8	0.512	0.027	0	0	0.500	0.294	0	2	0.500	0.290	1	0	0.500	0.354	96	102	0.536	0.006	20	25	0.516	0.016	51	47	0.525	0.011	50	65	0.521	0.007	21	1	0.797	0.021	8	1	0.659	0.046	23	14	0.539	0.017	56	74	0.481	0.008	53	3	0.863	0.010	38	25	0.516	0.011	49	24	0.561	0.012	29	21	0.554	0.013	12	9	0.491	0.027	50	56	0.533	0.008	50	5	0.833	0.013	97	67	0.564	0.006
chrIV	66957	T	C	6	8	0.512	0.027	0	0	0.500	0.294	1	0	0.500	0.290	0	0	0.500	0.354	143	120	0.535	0.006	13	21	0.516	0.016	46	35	0.525	0.011	59	74	0.521	0.007	15	2	0.797	0.021	6	0	0.659	0.046	14	14	0.539	0.017	52	64	0.481	0.008	43	7	0.863	0.010	29	41	0.516	0.011	31	21	0.561	0.012	25	13	0.554	0.013	10	6	0.491	0.027	70	65	0.533	0.008	35	4	0.833	0.013	112	118	0.563	0.006
chrIV	67254	G	A	18	6	0.512	0.027	0	0	0.500	0.293	4	2	0.500	0.289	0	0	0.500	0.354	128	130	0.532	0.006	27	36	0.517	0.016	47	58	0.527	0.011	44	62	0.518	0.007	33	2	0.797	0.021	17	0	0.659	0.046	32	16	0.543	0.017	59	71	0.480	0.008	71	2	0.863	0.010	44	51	0.517	0.011	58	40	0.564	0.013	35	14	0.550	0.013	14	11	0.495	0.027	63	57	0.532	0.008	51	6	0.833	0.013	99	83	0.561	0.006
chrIV	67659	T	C	0	0	0.510	0.027	0	0	0.500	0.293	0	0	0.500	0.289	0	0	0.500	0.354	4	5	0.532	0.006	0	0	0.518	0.016	2	1	0.526	0.011	2	5	0.518	0.007	2	2	0.800	0.020	0	0	0.660	0.045	0	0	0.543	0.017	1	3	0.480	0.008	1	0	0.864	0.010	0	2	0.519	0.011	0	0	0.563	0.012	0	0	0.550	0.013	0	0	0.496	0.027	1	2	0.532	0.008	0	0	0.835	0.012	5	3	0.560	0.005
chrIV	67713	T	C	0	2	0.510	0.027	0	0	0.500	0.293	2	0	0.500	0.289	0	0	0.500	0.354	6	10	0.533	0.006	3	3	0.519	0.016	4	4	0.526	0.011	14	11	0.519	0.007	2	2	0.800	0.020	0	0	0.662	0.044	2	1	0.540	0.017	4	6	0.479	0.008	3	1	0.864	0.010	2	3	0.519	0.011	7	1	0.563	0.012	4	4	0.549	0.013	0	0	0.496	0.027	11	6	0.532	0.008	2	0	0.835	0.012	16	10	0.561	0.005
chrIV	67718	A	G	0	2	0.510	0.027	0	0	0.500	0.293	2	0	0.500	0.289	0	0	0.500	0.354	5	10	0.533	0.006	3	3	0.519	0.016	4	4	0.526	0.011	14	11	0.519	0.007	1	2	0.800	0.020	0	0	0.662	0.044	2	2	0.540	0.017	5	7	0.479	0.008	3	1	0.864	0.010	2	3	0.519	0.011	8	1	0.563	0.012	5	4	0.549	0.013	0	0	0.496	0.027	11	6	0.532	0.008	2	0	0.835	0.012	17	10	0.561	0.005
chrIV	67805	A	C	2	0	0.510	0.027	0	0	0.500	0.293	2	0	0.500	0.289	0	0	0.500	0.354	18	8	0.533	0.006	0	2	0.519	0.016	3	3	0.526	0.011	23	13	0.519	0.007	2	2	0.798	0.020	0	0	0.662	0.044	4	1	0.540	0.017	11	8	0.479	0.008	7	3	0.864	0.010	0	6	0.519	0.011	10	7	0.562	0.012	4	8	0.549	0.013	0	2	0.497	0.026	23	8	0.532	0.008	11	2	0.835	0.012	29	18	0.561	0.005
chrIV	67832	A	G	2	0	0.510	0.027	0	0	0.500	0.293	0	0	0.500	0.289	0	0	0.500	0.354	34	15	0.533	0.006	2	3	0.519	0.016	5	0	0.526	0.011	25	19	0.519	0.007	4	0	0.798	0.020	0	0	0.662	0.044	4	0	0.540	0.017	12	8	0.479	0.008	10	4	0.864	0.010	0	4	0.519	0.011	8	11	0.562	0.012	3	7	0.549	0.013	0	0	0.497	0.026	25	7	0.532	0.008	12	2	0.835	0.012	36	29	0.561	0.005
chrIV	67845	G	C	2	0	0.510	0.027	0	0	0.500	0.293	0	0	0.500	0.289	0	0	0.500	0.354	34	15	0.533	0.006	3	3	0.519	0.016	5	0	0.526	0.011	23	16	0.519	0.007	4	0	0.798	0.020	0	0	0.662	0.044	4	0	0.540	0.017	12	6	0.479	0.008	9	4	0.864	0.010	0	3	0.519	0.011	7	10	0.562	0.012	3	5	0.549	0.013	0	0	0.497	0.026	23	7	0.532	0.008	11	2	0.835	0.012	31	29	0.561	0.005
chrIV	67978	G	T	0	0	0.510	0.027	0	0	0.500	0.293	0	0	0.500	0.289	0	0	0.500	0.354	40	37	0.533	0.006	3	9	0.519	0.016	11	8	0.526	0.011	37	15	0.519	0.007	4	0	0.798	0.020	0	0	0.662	0.044	2	4	0.540	0.017	24	17	0.479	0.008	16	0	0.864	0.010	6	9	0.519	0.011	7	14	0.562	0.012	6	8	0.549	0.013	2	4	0.497	0.026	13	14	0.532	0.008	8	0	0.835	0.012	50	34	0.561	0.005
chrIV	68004	A	T	0	2	0.510	0.027	0	0	0.500	0.293	0	0	0.500	0.289	0	0	0.500	0.354	46	41	0.533	0.006	7	9	0.519	0.016	12	12	0.526	0.011	41	26	0.520	0.007	9	0	0.798	0.020	0	0	0.662	0.044	3	4	0.540	0.017	25	22	0.479	0.008	17	1	0.864	0.010	9	8	0.519	0.011	11	19	0.562	0.012	7	10	0.549	0.013	4	4	0.497	0.026	16	18	0.532	0.008	8	0	0.835	0.012	60	35	0.561	0.005
chrIV	68082	G	A	0	5	0.510	0.027	0	0	0.500	0.293	0	2	0.500	0.289	0	0	0.500	0.354	73	54	0.533	0.006	7	3	0.519	0.016	22	17	0.526	0.011	48	32	0.520	0.007	13	0	0.798	0.020	5	2	0.662	0.044	14	3	0.540	0.017	28	35	0.479	0.008	24	4	0.864	0.010	22	5	0.519	0.011	20	14	0.562	0.012	10	9	0.549	0.013	4	2	0.497	0.026	33	16	0.532	0.008	11	1	0.835	0.012	75	47	0.561	0.005
chrIV	68190	C	A	3	4	0.510	0.027	0	0	0.500	0.293	0	2	0.500	0.289	0	0	0.500	0.354	97	72	0.533	0.006	8	11	0.519	0.016	35	16	0.526	0.011	44	29	0.520	0.007	7	1	0.798	0.020	5	3	0.662	0.044	7	4	0.540	0.017	31	39	0.479	0.008	35	6	0.864	0.010	31	10	0.519	0.011	23	12	0.562	0.012	12	10	0.549	0.013	7	4	0.497	0.026	48	28	0.532	0.008	20	3	0.835	0.012	75	61	0.561	0.005
chrIV	68677	T	C	3	1	0.510	0.027	0	0	0.500	0.293	0	0	0.500	0.289	0	0	0.500	0.354	70	61	0.533	0.006	6	4	0.519	0.016	8	17	0.527	0.011	49	39	0.520	0.007	9	0	0.795	0.020	3	1	0.662	0.044	10	5	0.539	0.017	29	37	0.480	0.008	18	2	0.864	0.010	11	9	0.519	0.011	6	11	0.561	0.012	10	11	0.549	0.013	5	3	0.497	0.026	43	22	0.532	0.008	18	4	0.834	0.012	66	54	0.561	0.005
chrIV	69136	C	T	5	3	0.512	0.027	0	0	0.500	0.293	2	0	0.500	0.289	0	0	0.500	0.354	79	47	0.531	0.006	5	13	0.518	0.015	27	21	0.525	0.011	47	41	0.518	0.007	7	4	0.795	0.020	5	1	0.662	0.044	5	14	0.541	0.017	41	33	0.479	0.008	37	1	0.864	0.010	14	21	0.520	0.011	18	16	0.560	0.012	14	17	0.550	0.013	4	3	0.496	0.026	35	39	0.531	0.008	19	3	0.833	0.012	71	54	0.560	0.005
chrIV	69621	G	T	0	0	0.513	0.027	0	0	0.500	0.292	3	0	0.500	0.289	0	0	0.500	0.354	47	39	0.531	0.006	5	3	0.518	0.016	9	21	0.523	0.011	35	30	0.519	0.007	8	1	0.794	0.020	2	0	0.664	0.042	5	6	0.541	0.017	26	19	0.477	0.008	12	0	0.864	0.010	14	16	0.521	0.011	14	5	0.559	0.012	7	6	0.550	0.013	2	0	0.496	0.026	30	23	0.532	0.008	13	1	0.831	0.012	61	43	0.559	0.005
chrIV	69675	T	A	2	2	0.513	0.027	0	0	0.500	0.292	2	0	0.500	0.289	0	0	0.500	0.354	66	42	0.531	0.006	5	3	0.518	0.016	12	22	0.523	0.011	44	28	0.519	0.007	8	2	0.794	0.020	0	0	0.664	0.042	8	6	0.541	0.017	29	25	0.477	0.008	10	1	0.864	0.010	20	14	0.521	0.011	9	6	0.559	0.012	4	6	0.550	0.013	3	1	0.496	0.026	26	15	0.532	0.008	10	2	0.831	0.012	74	48	0.559	0.005
chrIV	69990	A	G	10	5	0.513	0.027	0	0	0.500	0.292	0	2	0.500	0.289	2	0	0.500	0.354	93	60	0.531	0.006	9	11	0.518	0.016	31	14	0.524	0.011	36	26	0.519	0.007	11	2	0.793	0.020	6	0	0.664	0.042	2	7	0.545	0.017	34	42	0.480	0.008	19	1	0.864	0.010	25	12	0.519	0.011	21	15	0.561	0.012	13	17	0.551	0.013	4	4	0.496	0.026	27	46	0.532	0.008	15	2	0.832	0.012	88	53	0.559	0.005
chrIV	70023	C	T	6	5	0.513	0.027	0	0	0.500	0.292	0	0	0.500	0.289	0	0	0.500	0.354	85	72	0.531	0.006	8	8	0.518	0.016	28	6	0.524	0.011	40	25	0.519	0.007	8	4	0.793	0.020	5	0	0.664	0.042	3	5	0.545	0.017	29	31	0.480	0.008	18	1	0.864	0.010	16	11	0.519	0.011	18	13	0.561	0.012	11	11	0.551	0.013	3	3	0.496	0.026	30	40	0.532	0.008	15	1	0.832	0.012	72	47	0.559	0.005
chrIV	70129	T	G	0	5	0.513	0.027	0	0	0.500	0.292	0	2	0.500	0.289	0	0	0.500	0.354	67	58	0.531	0.006	11	3	0.518	0.016	17	12	0.524	0.011	32	39	0.519	0.007	11	4	0.793	0.020	5	3	0.664	0.042	10	3	0.545	0.017	30	26	0.480	0.008	23	7	0.864	0.010	16	14	0.519	0.011	16	14	0.561	0.012	17	7	0.551	0.013	1	4	0.496	0.026	36	37	0.532	0.008	16	0	0.832	0.012	69	53	0.559	0.005
chrIV	70227	T	C	0	8	0.513	0.027	0	0	0.500	0.292	2	4	0.500	0.289	0	0	0.500	0.354	57	55	0.532	0.006	14	7	0.523	0.016	12	5	0.528	0.011	22	33	0.518	0.007	4	1	0.793	0.020	4	3	0.664	0.042	2	8	0.546	0.017	24	20	0.480	0.008	17	3	0.864	0.010	12	12	0.519	0.011	11	11	0.562	0.012	18	4	0.548	0.013	2	3	0.499	0.027	20	28	0.533	0.008	10	0	0.832	0.012	55	53	0.559	0.005
chrIV	70254	T	C	0	9	0.513	0.027	0	0	0.500	0.292	2	4	0.500	0.289	0	0	0.500	0.354	49	42	0.533	0.006	8	5	0.523	0.016	11	8	0.529	0.011	23	30	0.518	0.007	2	2	0.793	0.020	1	3	0.664	0.042	2	5	0.546	0.017	22	17	0.481	0.008	15	2	0.864	0.010	10	11	0.519	0.011	9	9	0.562	0.012	8	6	0.548	0.013	0	6	0.499	0.027	17	25	0.533	0.008	9	0	0.832	0.012	44	46	0.560	0.005
chrIV	70457	A	G	2	0	0.513	0.027	0	0	0.500	0.292	0	0	0.500	0.289	0	0	0.500	0.354	30	20	0.533	0.006	0	3	0.524	0.016	5	7	0.531	0.011	19	16	0.517	0.007	4	0	0.793	0.020	1	0	0.664	0.042	0	4	0.548	0.017	11	9	0.482	0.008	9	1	0.864	0.010	2	14	0.519	0.011	2	6	0.561	0.012	4	6	0.548	0.013	0	4	0.499	0.027	11	6	0.532	0.008	10	0	0.832	0.012	42	30	0.559	0.005
chrIV	70481	C	T	1	0	0.514	0.027	0	0	0.500	0.292	0	0	0.500	0.290	0	0	0.500	0.354	17	13	0.534	0.006	1	4	0.524	0.016	4	2	0.531	0.011	18	8	0.518	0.007	2	0	0.795	0.019	1	0	0.658	0.042	2	2	0.550	0.017	5	6	0.483	0.008	6	0	0.865	0.009	5	9	0.519	0.011	0	1	0.561	0.012	2	4	0.550	0.013	0	2	0.499	0.027	11	6	0.531	0.008	7	0	0.831	0.012	31	24	0.558	0.005
chrIV	70718	C	T	0	1	0.514	0.027	0	0	0.500	0.292	0	0	0.500	0.290	0	0	0.500	0.354	21	20	0.534	0.006	6	1	0.524	0.016	4	3	0.532	0.011	16	13	0.518	0.007	0	0	0.795	0.019	0	0	0.658	0.042	1	2	0.550	0.017	14	11	0.483	0.008	11	2	0.865	0.009	4	3	0.522	0.011	2	1	0.560	0.012	2	3	0.550	0.013	1	0	0.500	0.027	18	13	0.531	0.008	1	0	0.831	0.012	32	20	0.558	0.005
chrIV	70900	G	A	4	0	0.514	0.027	0	0	0.500	0.292	0	0	0.500	0.290	0	0	0.500	0.354	31	23	0.534	0.006	2	1	0.524	0.016	10	6	0.531	0.011	26	13	0.516	0.007	5	0	0.795	0.019	0	0	0.658	0.042	10	3	0.550	0.017	20	6	0.483	0.008	17	1	0.865	0.009	6	5	0.523	0.011	6	2	0.561	0.012	4	9	0.550	0.013	5	0	0.500	0.027	27	12	0.531	0.008	8	0	0.832	0.012	35	25	0.559	0.005
chrIV	71168	T	G	5	5	0.511	0.026	0	0	0.500	0.292	0	1	0.500	0.290	0	0	0.500	0.354	43	58	0.534	0.006	12	21	0.524	0.016	13	22	0.531	0.011	44	38	0.516	0.007	5	1	0.796	0.019	1	0	0.658	0.042	11	7	0.550	0.017	26	40	0.483	0.008	24	0	0.865	0.009	11	26	0.523	0.011	17	17	0.561	0.012	20	10	0.549	0.013	4	3	0.500	0.027	30	25	0.531	0.008	25	2	0.830	0.012	46	37	0.559	0.005
chrIV	71207	C	T	4	4	0.511	0.026	0	0	0.500	0.292	0	1	0.500	0.290	0	0	0.500	0.354	35	47	0.534	0.006	14	15	0.523	0.016	9	12	0.531	0.011	40	38	0.516	0.007	3	2	0.796	0.019	2	0	0.658	0.042	2	4	0.550	0.017	21	29	0.484	0.008	18	0	0.864	0.009	9	22	0.522	0.011	16	8	0.562	0.012	11	9	0.549	0.013	2	3	0.500	0.027	33	24	0.530	0.008	16	0	0.830	0.012	40	33	0.558	0.005
chrIV	71264	A	G	1	0	0.511	0.026	0	0	0.500	0.292	0	0	0.500	0.290	0	0	0.500	0.354	31	36	0.534	0.006	11	7	0.523	0.016	9	11	0.531	0.011	44	37	0.516	0.007	3	3	0.796	0.019	2	0	0.658	0.042	4	8	0.550	0.017	16	20	0.484	0.008	11	1	0.864	0.009	7	10	0.522	0.011	13	7	0.562	0.012	8	7	0.549	0.013	2	3	0.500	0.027	30	22	0.530	0.008	9	0	0.830	0.012	50	39	0.558	0.005
chrIV	71282	C	T	0	0	0.511	0.026	0	0	0.500	0.292	0	0	0.500	0.290	0	0	0.500	0.354	30	31	0.534	0.006	10	7	0.523	0.016	8	9	0.531	0.011	46	27	0.516	0.007	4	2	0.796	0.019	2	0	0.655	0.041	5	7	0.550	0.017	14	20	0.484	0.008	10	1	0.864	0.009	6	7	0.522	0.011	9	5	0.562	0.012	8	4	0.549	0.013	0	1	0.500	0.027	28	19	0.530	0.008	6	0	0.830	0.012	51	30	0.558	0.005
chrIV	71523	T	G	0	1	0.511	0.027	2	2	0.500	0.291	0	0	0.500	0.290	0	0	0.500	0.354	30	30	0.534	0.006	2	4	0.524	0.016	13	8	0.533	0.011	26	19	0.514	0.007	8	0	0.796	0.019	4	0	0.655	0.041	2	4	0.550	0.017	16	19	0.484	0.008	20	4	0.864	0.009	5	26	0.522	0.011	7	4	0.561	0.012	7	13	0.549	0.013	0	3	0.500	0.027	19	22	0.530	0.008	10	0	0.831	0.012	30	43	0.558	0.005
chrIV	71645	C	T	2	2	0.511	0.027	0	0	0.500	0.291	0	0	0.500	0.290	0	0	0.500	0.354	40	25	0.535	0.006	3	3	0.524	0.016	21	9	0.533	0.011	32	16	0.514	0.007	2	2	0.796	0.019	1	0	0.655	0.041	6	7	0.550	0.017	14	18	0.484	0.008	19	2	0.864	0.009	8	8	0.523	0.011	3	12	0.561	0.012	8	6	0.549	0.013	8	0	0.500	0.027	19	19	0.529	0.008	8	1	0.830	0.012	37	33	0.559	0.005
chrIV	72290	T	C	5	3	0.511	0.027	0	0	0.500	0.291	0	0	0.500	0.290	2	0	0.500	0.354	44	27	0.535	0.006	0	6	0.524	0.016	13	12	0.533	0.011	18	27	0.514	0.007	6	0	0.796	0.019	1	0	0.655	0.041	3	3	0.550	0.017	20	7	0.484	0.008	14	1	0.864	0.009	9	6	0.523	0.011	7	6	0.561	0.012	3	3	0.549	0.013	0	2	0.500	0.027	19	16	0.529	0.008	5	0	0.830	0.012	50	28	0.559	0.005
chrIV	72324	A	T	3	2	0.511	0.027	0	0	0.500	0.291	0	0	0.500	0.290	2	0	0.500	0.354	40	26	0.535	0.006	0	3	0.524	0.016	11	7	0.533	0.011	18	25	0.514	0.007	7	0	0.796	0.019	0	0	0.655	0.041	2	2	0.550	0.017	13	6	0.484	0.008	8	1	0.864	0.009	4	4	0.523	0.011	7	9	0.561	0.012	2	0	0.549	0.013	0	1	0.500	0.027	20	11	0.529	0.008	5	0	0.830	0.012	41	32	0.559	0.005
chrIV	72338	C	T	1	2	0.511	0.027	0	0	0.500	0.291	0	0	0.500	0.290	2	0	0.500	0.354	39	25	0.535	0.006	0	4	0.524	0.016	12	8	0.533	0.011	16	27	0.514	0.007	6	0	0.796	0.019	0	0	0.655	0.041	2	1	0.550	0.017	14	6	0.484	0.008	12	0	0.864	0.009	2	5	0.523	0.011	8	9	0.561	0.012	2	0	0.549	0.013	0	1	0.500	0.027	19	8	0.529	0.008	5	0	0.830	0.012	40	34	0.559	0.005
chrIV	72434	G	C	0	1	0.511	0.027	0	0	0.500	0.291	0	0	0.500	0.290	0	0	0.500	0.354	36	24	0.535	0.006	4	1	0.524	0.016	11	9	0.533	0.011	24	26	0.514	0.007	2	0	0.796	0.019	0	0	0.655	0.041	5	2	0.551	0.017	14	15	0.484	0.008	12	0	0.864	0.009	3	2	0.523	0.011	11	3	0.561	0.012	6	2	0.549	0.013	0	0	0.500	0.027	7	14	0.529	0.008	0	0	0.830	0.012	44	25	0.559	0.005
chrIV	73193	C	A	2	2	0.511	0.027	0	0	0.500	0.291	0	0	0.500	0.291	1	0	0.500	0.354	32	31	0.535	0.006	4	8	0.524	0.016	5	10	0.534	0.011	27	20	0.514	0.007	10	0	0.795	0.019	0	0	0.655	0.041	2	5	0.552	0.017	12	20	0.484	0.008	13	1	0.864	0.009	11	11	0.524	0.011	9	5	0.561	0.012	8	5	0.548	0.013	2	1	0.500	0.026	17	12	0.530	0.008	5	1	0.829	0.012	42	32	0.559	0.005
chrIV	73313	A	G	0	1	0.511	0.027	0	0	0.500	0.291	0	0	0.500	0.291	1	0	0.500	0.354	32	31	0.536	0.006	2	0	0.527	0.016	12	5	0.532	0.011	24	17	0.514	0.007	7	0	0.795	0.019	0	0	0.653	0.040	1	1	0.556	0.017	17	16	0.483	0.008	16	3	0.862	0.009	9	8	0.525	0.011	6	2	0.561	0.012	5	5	0.548	0.013	2	2	0.498	0.026	9	10	0.529	0.008	3	0	0.827	0.012	32	39	0.559	0.005
chrIV	73466	G	T	3	2	0.507	0.026	0	0	0.500	0.291	0	0	0.500	0.291	1	0	0.500	0.354	22	21	0.536	0.006	9	6	0.527	0.016	8	8	0.532	0.011	21	14	0.514	0.007	5	0	0.794	0.019	4	0	0.653	0.040	2	0	0.556	0.017	16	17	0.483	0.008	8	0	0.862	0.009	3	9	0.525	0.011	4	9	0.561	0.012	6	2	0.548	0.013	2	0	0.498	0.026	11	9	0.529	0.008	12	0	0.827	0.012	24	39	0.559	0.005
chrIV	74160	A	G	4	1	0.507	0.026	0	0	0.500	0.291	0	0	0.500	0.291	0	0	0.500	0.354	44	31	0.536	0.006	10	12	0.526	0.015	18	8	0.531	0.011	24	24	0.513	0.007	10	2	0.794	0.019	1	0	0.653	0.040	11	4	0.554	0.017	14	12	0.484	0.008	9	2	0.862	0.009	12	6	0.529	0.011	7	11	0.558	0.012	4	2	0.550	0.013	1	0	0.498	0.026	20	11	0.530	0.008	15	2	0.826	0.012	55	37	0.558	0.005
chrIV	74634	G	A	2	2	0.507	0.026	0	0	0.500	0.291	0	0	0.500	0.292	0	0	0.500	0.354	58	46	0.537	0.006	0	1	0.532	0.015	13	10	0.532	0.011	33	26	0.513	0.007	7	0	0.793	0.019	2	0	0.654	0.039	8	3	0.557	0.017	22	32	0.486	0.008	18	0	0.862	0.009	10	16	0.529	0.011	7	6	0.558	0.012	2	13	0.552	0.013	2	4	0.497	0.026	24	34	0.529	0.008	8	1	0.825	0.012	55	65	0.559	0.005
chrIV	74663	T	G	4	0	0.507	0.026	0	0	0.500	0.291	0	0	0.500	0.292	0	0	0.500	0.354	43	49	0.537	0.006	3	2	0.532	0.015	13	13	0.532	0.011	27	30	0.513	0.007	5	0	0.793	0.019	1	0	0.654	0.039	4	0	0.557	0.017	23	28	0.486	0.008	20	1	0.862	0.009	12	14	0.529	0.011	7	7	0.558	0.012	1	10	0.552	0.013	3	1	0.497	0.026	21	30	0.529	0.008	7	1	0.825	0.012	49	63	0.559	0.005
chrIV	74701	G	A	4	0	0.507	0.026	0	0	0.500	0.291	0	0	0.500	0.292	0	0	0.500	0.354	37	43	0.537	0.006	4	2	0.532	0.015	8	13	0.532	0.011	26	29	0.513	0.007	5	0	0.793	0.019	3	1	0.654	0.039	5	2	0.557	0.017	19	18	0.486	0.008	23	2	0.862	0.009	14	11	0.529	0.011	7	8	0.558	0.012	5	7	0.552	0.013	3	1	0.497	0.026	22	17	0.529	0.008	6	0	0.825	0.012	40	48	0.559	0.005
chrIV	74712	C	T	6	0	0.507	0.026	0	0	0.500	0.291	0	0	0.500	0.292	0	0	0.500	0.354	40	49	0.537	0.006	4	5	0.532	0.015	8	16	0.532	0.011	28	30	0.513	0.007	3	0	0.793	0.019	3	1	0.654	0.039	5	3	0.557	0.017	20	20	0.486	0.008	25	2	0.862	0.009	14	11	0.529	0.011	8	9	0.558	0.012	7	8	0.552	0.013	3	0	0.497	0.026	30	17	0.529	0.008	7	2	0.825	0.012	45	48	0.559	0.005
chrIV	74731	G	A	5	0	0.507	0.026	0	0	0.500	0.291	0	0	0.500	0.292	0	0	0.500	0.354	30	46	0.537	0.006	4	5	0.532	0.015	6	14	0.532	0.011	24	26	0.513	0.007	3	0	0.793	0.019	3	1	0.654	0.039	6	4	0.557	0.017	15	23	0.486	0.008	18	2	0.862	0.009	12	10	0.529	0.011	8	7	0.558	0.012	8	7	0.552	0.013	3	0	0.497	0.026	25	13	0.529	0.008	5	2	0.825	0.012	44	46	0.559	0.005
chrIV	75082	G	A	3	0	0.507	0.026	0	0	0.500	0.291	0	0	0.500	0.292	0	0	0.500	0.354	40	37	0.537	0.006	9	6	0.533	0.015	12	16	0.532	0.011	28	24	0.512	0.007	6	0	0.793	0.019	7	0	0.654	0.039	14	13	0.557	0.017	26	11	0.487	0.008	13	1	0.862	0.009	16	6	0.530	0.011	14	9	0.558	0.012	16	5	0.552	0.013	5	1	0.497	0.026	20	22	0.528	0.008	18	1	0.825	0.012	44	35	0.559	0.005
chrIV	75208	A	G	3	4	0.504	0.026	0	0	0.500	0.291	0	0	0.500	0.292	0	0	0.500	0.354	29	28	0.537	0.006	1	5	0.533	0.015	17	10	0.532	0.011	19	20	0.512	0.007	4	0	0.793	0.019	1	0	0.654	0.039	0	9	0.557	0.017	17	14	0.487	0.008	10	0	0.862	0.009	12	8	0.530	0.011	3	8	0.558	0.012	10	4	0.552	0.013	2	1	0.497	0.026	11	14	0.528	0.008	15	3	0.825	0.012	43	36	0.559	0.005
chrIV	75655	G	A	1	2	0.505	0.026	0	0	0.500	0.291	0	0	0.500	0.292	0	0	0.500	0.354	90	56	0.540	0.005	12	6	0.531	0.015	28	31	0.532	0.011	39	42	0.510	0.007	13	1	0.793	0.019	4	0	0.653	0.039	10	14	0.558	0.016	46	50	0.486	0.008	33	4	0.864	0.009	22	25	0.530	0.011	15	22	0.560	0.012	22	16	0.552	0.013	11	4	0.494	0.026	50	47	0.528	0.008	22	5	0.824	0.012	120	75	0.558	0.005
chrIV	76025	A	G	0	0	0.505	0.026	0	0	0.500	0.291	0	0	0.500	0.292	0	0	0.500	0.354	32	29	0.540	0.005	2	1	0.531	0.015	5	7	0.532	0.011	21	35	0.510	0.007	2	1	0.789	0.018	0	0	0.653	0.039	1	3	0.558	0.016	10	11	0.486	0.008	8	0	0.864	0.009	3	6	0.530	0.011	11	6	0.560	0.012	0	2	0.552	0.013	2	2	0.494	0.026	9	14	0.528	0.008	7	0	0.826	0.011	48	25	0.558	0.005
chrIV	76252	T	A	2	3	0.506	0.025	0	0	0.500	0.291	0	0	0.500	0.256	0	0	0.500	0.354	31	43	0.540	0.005	5	4	0.530	0.015	12	9	0.531	0.011	22	27	0.510	0.007	7	3	0.789	0.018	1	0	0.653	0.039	2	5	0.559	0.016	23	25	0.487	0.008	20	1	0.863	0.009	14	8	0.532	0.011	13	6	0.560	0.012	6	1	0.551	0.012	3	4	0.496	0.026	13	21	0.527	0.008	6	4	0.826	0.011	40	39	0.557	0.005
chrIV	76499	G	C	8	2	0.506	0.025	0	0	0.500	0.291	4	0	0.500	0.256	0	0	0.500	0.354	40	28	0.540	0.005	15	7	0.532	0.015	9	21	0.530	0.010	27	23	0.511	0.007	16	0	0.785	0.018	2	0	0.656	0.038	8	1	0.559	0.016	21	20	0.489	0.008	18	2	0.862	0.009	17	13	0.533	0.010	19	4	0.560	0.012	7	4	0.554	0.012	2	2	0.495	0.025	36	24	0.530	0.008	12	0	0.826	0.011	41	29	0.558	0.005
chrIV	76567	G	A	0	2	0.506	0.025	0	0	0.500	0.291	0	0	0.500	0.256	0	0	0.500	0.354	27	12	0.540	0.005	5	2	0.532	0.015	3	8	0.530	0.010	19	17	0.511	0.007	6	0	0.785	0.018	1	2	0.656	0.038	3	4	0.559	0.016	8	8	0.489	0.008	7	2	0.862	0.009	3	7	0.533	0.010	9	7	0.560	0.012	8	4	0.554	0.012	0	3	0.495	0.025	16	14	0.530	0.008	10	0	0.826	0.011	31	30	0.558	0.005
chrIV	76568	G	A	0	2	0.506	0.025	0	0	0.500	0.291	0	0	0.500	0.256	0	0	0.500	0.354	27	12	0.540	0.005	5	2	0.532	0.015	3	8	0.530	0.010	19	17	0.511	0.007	6	0	0.785	0.018	1	2	0.656	0.038	3	4	0.559	0.016	8	8	0.489	0.008	7	2	0.862	0.009	3	7	0.533	0.010	9	7	0.560	0.012	8	4	0.554	0.012	0	3	0.495	0.025	16	14	0.530	0.008	10	0	0.826	0.011	31	30	0.558	0.005
chrIV	76572	A	G	0	2	0.506	0.025	0	0	0.500	0.291	0	0	0.500	0.256	0	0	0.500	0.354	27	12	0.540	0.005	5	2	0.532	0.015	3	8	0.530	0.010	19	17	0.511	0.007	6	0	0.785	0.018	1	2	0.656	0.038	3	4	0.559	0.016	8	8	0.489	0.008	7	2	0.862	0.009	3	7	0.533	0.010	9	7	0.560	0.012	8	4	0.554	0.012	0	3	0.495	0.025	16	14	0.530	0.008	10	0	0.826	0.011	31	30	0.558	0.005
chrIV	76795	G	C	3	0	0.505	0.025	0	0	0.500	0.291	0	0	0.500	0.230	0	0	0.500	0.354	21	24	0.539	0.005	3	5	0.531	0.015	4	2	0.530	0.010	16	19	0.510	0.007	7	0	0.785	0.018	0	0	0.656	0.038	6	3	0.559	0.016	13	10	0.490	0.008	10	1	0.862	0.009	5	10	0.531	0.010	9	3	0.557	0.012	7	8	0.554	0.012	1	2	0.491	0.025	11	6	0.531	0.008	10	2	0.825	0.011	25	26	0.556	0.005
chrIV	76974	A	G	1	1	0.505	0.025	0	0	0.500	0.291	0	0	0.500	0.230	0	0	0.500	0.354	38	31	0.539	0.005	4	10	0.531	0.015	5	17	0.530	0.010	19	34	0.510	0.007	11	2	0.785	0.018	1	2	0.656	0.038	3	2	0.559	0.016	16	25	0.490	0.008	12	0	0.862	0.009	17	12	0.531	0.010	11	7	0.557	0.012	7	9	0.554	0.012	0	6	0.491	0.025	13	16	0.531	0.008	9	3	0.825	0.011	35	35	0.556	0.005
chrIV	77053	T	G	2	1	0.505	0.025	0	0	0.500	0.291	0	0	0.500	0.230	0	0	0.500	0.354	38	23	0.539	0.005	7	11	0.531	0.015	9	8	0.530	0.010	19	39	0.510	0.007	9	2	0.785	0.018	2	0	0.656	0.038	12	9	0.559	0.016	14	20	0.490	0.008	13	0	0.862	0.009	19	8	0.531	0.010	11	9	0.557	0.012	7	5	0.554	0.012	4	0	0.491	0.025	11	23	0.531	0.008	13	4	0.825	0.011	55	43	0.556	0.005
chrIV	77295	A	G	0	0	0.505	0.025	0	0	0.500	0.291	0	0	0.500	0.230	0	0	0.500	0.354	36	13	0.539	0.005	2	2	0.531	0.015	4	2	0.531	0.010	15	15	0.509	0.007	4	1	0.781	0.018	1	0	0.655	0.037	4	0	0.559	0.016	6	14	0.490	0.008	6	1	0.862	0.009	4	8	0.531	0.010	11	1	0.556	0.012	3	0	0.555	0.012	3	0	0.491	0.025	16	9	0.532	0.008	2	0	0.825	0.011	38	27	0.556	0.005
chrIV	77418	T	C	4	4	0.505	0.025	0	0	0.500	0.291	0	0	0.500	0.230	0	0	0.500	0.354	36	29	0.539	0.005	2	7	0.531	0.015	11	8	0.531	0.010	14	13	0.509	0.007	4	0	0.781	0.018	1	2	0.655	0.037	8	2	0.559	0.016	11	16	0.490	0.008	8	2	0.862	0.009	11	10	0.531	0.010	4	4	0.556	0.012	13	9	0.555	0.012	2	3	0.491	0.025	18	20	0.532	0.008	15	0	0.825	0.011	47	32	0.556	0.005
chrIV	77646	G	A	0	0	0.505	0.025	0	0	0.500	0.291	0	0	0.500	0.230	0	0	0.500	0.354	35	40	0.539	0.005	2	4	0.530	0.015	18	11	0.531	0.010	22	17	0.509	0.007	7	0	0.781	0.018	10	0	0.655	0.037	7	4	0.559	0.016	20	16	0.490	0.008	29	4	0.862	0.009	12	12	0.531	0.010	8	9	0.556	0.012	8	10	0.555	0.012	0	4	0.491	0.025	19	25	0.532	0.008	10	2	0.825	0.011	40	37	0.556	0.005
chrIV	77910	A	G	0	1	0.505	0.025	0	0	0.500	0.291	0	2	0.500	0.230	0	0	0.500	0.354	19	26	0.538	0.005	2	4	0.533	0.015	10	1	0.531	0.010	6	23	0.508	0.007	8	1	0.781	0.018	0	0	0.655	0.037	7	3	0.558	0.016	8	11	0.489	0.008	5	2	0.862	0.009	13	11	0.531	0.010	7	6	0.554	0.011	2	3	0.555	0.012	1	0	0.489	0.024	11	14	0.534	0.008	3	0	0.824	0.011	22	22	0.556	0.005
chrIV	78181	A	G	2	2	0.505	0.025	0	0	0.500	0.291	0	0	0.500	0.230	0	0	0.500	0.354	36	15	0.538	0.005	2	1	0.533	0.015	3	7	0.531	0.010	19	14	0.506	0.007	1	0	0.780	0.018	3	2	0.654	0.038	6	5	0.559	0.016	9	14	0.488	0.008	10	1	0.860	0.009	1	4	0.531	0.010	4	7	0.557	0.011	7	4	0.553	0.012	3	0	0.487	0.024	10	9	0.533	0.008	4	0	0.821	0.011	31	32	0.555	0.005
chrIV	78264	A	C	0	2	0.505	0.025	0	0	0.500	0.291	0	0	0.500	0.230	0	0	0.500	0.354	19	33	0.538	0.005	0	1	0.533	0.015	1	7	0.531	0.010	11	9	0.506	0.007	1	0	0.780	0.018	0	0	0.654	0.038	2	2	0.559	0.016	4	9	0.488	0.008	4	0	0.860	0.009	1	4	0.531	0.010	2	4	0.557	0.011	1	2	0.552	0.012	1	0	0.487	0.024	7	10	0.533	0.008	2	2	0.821	0.011	34	40	0.555	0.005
chrIV	78578	G	A	2	8	0.505	0.025	0	0	0.500	0.291	0	0	0.500	0.230	0	0	0.500	0.354	49	37	0.538	0.005	5	6	0.533	0.015	15	16	0.531	0.010	40	42	0.506	0.007	8	2	0.780	0.018	4	0	0.654	0.038	7	4	0.559	0.016	30	32	0.488	0.008	26	0	0.860	0.009	9	17	0.531	0.010	14	14	0.557	0.011	11	10	0.552	0.012	4	5	0.487	0.024	39	30	0.533	0.008	15	2	0.821	0.011	54	44	0.555	0.005
chrIV	78587	C	T	2	8	0.505	0.025	0	0	0.500	0.291	0	0	0.500	0.230	0	0	0.500	0.354	52	36	0.538	0.005	5	8	0.533	0.015	16	18	0.531	0.010	40	41	0.506	0.007	7	2	0.780	0.018	4	0	0.654	0.038	7	4	0.559	0.016	34	29	0.488	0.008	21	0	0.860	0.009	11	15	0.531	0.010	12	16	0.557	0.011	10	11	0.552	0.012	4	5	0.487	0.024	39	30	0.533	0.008	14	3	0.821	0.011	54	39	0.555	0.005
chrIV	78590	A	G	2	8	0.505	0.025	0	0	0.500	0.291	0	0	0.500	0.230	0	0	0.500	0.354	52	36	0.538	0.005	5	8	0.533	0.015	16	18	0.531	0.010	40	41	0.506	0.007	7	2	0.780	0.018	4	0	0.654	0.038	7	4	0.559	0.016	34	29	0.488	0.008	21	0	0.860	0.009	11	15	0.531	0.010	12	16	0.557	0.011	10	11	0.552	0.012	4	5	0.487	0.024	39	30	0.533	0.008	14	3	0.821	0.011	54	39	0.555	0.005
chrIV	78644	T	A	7	5	0.506	0.025	0	0	0.500	0.291	0	0	0.500	0.230	0	0	0.500	0.354	57	44	0.538	0.005	4	7	0.535	0.014	12	12	0.532	0.010	38	35	0.506	0.007	7	3	0.775	0.018	2	0	0.646	0.037	14	5	0.558	0.016	37	32	0.488	0.008	18	0	0.859	0.009	15	16	0.534	0.010	15	18	0.554	0.011	11	11	0.552	0.012	5	9	0.487	0.024	40	26	0.533	0.008	21	3	0.818	0.011	51	35	0.555	0.005
chrIV	78875	T	A	0	1	0.506	0.025	0	0	0.500	0.291	0	0	0.500	0.230	0	0	0.500	0.354	26	18	0.538	0.005	4	1	0.534	0.014	8	10	0.534	0.010	15	16	0.506	0.007	3	0	0.775	0.018	3	0	0.646	0.037	5	3	0.558	0.016	8	14	0.487	0.008	16	3	0.859	0.009	7	5	0.533	0.010	5	3	0.554	0.011	8	2	0.552	0.012	0	1	0.484	0.024	17	6	0.534	0.008	7	0	0.818	0.011	25	22	0.555	0.005
chrIV	78945	C	G	0	1	0.506	0.025	0	0	0.500	0.291	0	0	0.500	0.230	0	0	0.500	0.354	12	16	0.538	0.005	0	3	0.534	0.014	5	0	0.534	0.010	11	11	0.506	0.007	4	0	0.775	0.018	6	0	0.646	0.037	2	4	0.558	0.016	3	10	0.487	0.008	10	1	0.859	0.009	7	3	0.533	0.010	4	3	0.554	0.011	4	2	0.552	0.012	0	0	0.484	0.024	18	5	0.534	0.008	3	0	0.818	0.011	26	11	0.555	0.005
chrIV	79321	G	A	0	1	0.506	0.025	0	0	0.500	0.291	0	0	0.500	0.230	0	0	0.500	0.354	24	17	0.538	0.005	0	1	0.535	0.014	8	3	0.534	0.010	10	11	0.506	0.007	3	0	0.775	0.018	0	1	0.646	0.037	3	0	0.558	0.016	10	9	0.487	0.008	1	2	0.859	0.009	6	1	0.533	0.010	1	4	0.554	0.011	2	1	0.552	0.012	0	0	0.484	0.024	14	6	0.534	0.008	2	0	0.818	0.011	8	29	0.555	0.005
chrIV	79322	G	A	0	1	0.506	0.025	0	0	0.500	0.291	0	0	0.500	0.230	0	0	0.500	0.354	24	17	0.538	0.005	0	1	0.535	0.014	8	3	0.534	0.010	10	11	0.506	0.007	3	0	0.775	0.018	0	1	0.646	0.037	3	0	0.558	0.016	10	9	0.487	0.008	1	2	0.859	0.009	6	1	0.533	0.010	1	4	0.554	0.011	2	1	0.552	0.012	0	0	0.484	0.024	14	6	0.534	0.008	2	0	0.818	0.011	8	29	0.555	0.005
chrIV	79387	C	T	6	6	0.506	0.025	0	0	0.500	0.291	0	0	0.500	0.230	0	0	0.500	0.354	49	27	0.538	0.005	8	3	0.535	0.014	14	9	0.534	0.010	25	21	0.506	0.007	8	1	0.775	0.018	2	6	0.646	0.037	11	3	0.558	0.016	25	19	0.487	0.008	17	2	0.859	0.009	11	11	0.533	0.010	10	11	0.554	0.011	12	8	0.552	0.012	1	3	0.484	0.024	21	19	0.534	0.008	11	1	0.818	0.011	27	31	0.555	0.005
chrIV	79389	C	T	6	6	0.506	0.025	0	0	0.500	0.291	0	0	0.500	0.230	0	0	0.500	0.354	49	27	0.538	0.005	8	3	0.535	0.014	14	9	0.534	0.010	25	21	0.506	0.007	8	1	0.775	0.018	2	6	0.646	0.037	11	3	0.558	0.016	25	19	0.487	0.008	17	2	0.859	0.009	11	11	0.533	0.010	10	11	0.554	0.011	12	8	0.552	0.012	1	3	0.484	0.024	21	19	0.534	0.008	11	1	0.818	0.011	27	31	0.555	0.005
chrIV	79474	G	A	3	10	0.506	0.025	0	0	0.500	0.291	0	0	0.500	0.230	0	0	0.500	0.354	44	53	0.538	0.005	10	10	0.535	0.014	14	13	0.534	0.010	32	22	0.506	0.007	4	3	0.775	0.018	5	0	0.646	0.037	5	10	0.558	0.016	33	27	0.487	0.008	17	2	0.859	0.009	17	7	0.533	0.010	20	8	0.554	0.011	13	8	0.552	0.012	5	2	0.484	0.024	31	22	0.534	0.008	21	3	0.818	0.011	47	35	0.555	0.005
chrIV	79600	T	C	1	1	0.506	0.025	0	0	0.500	0.291	0	0	0.500	0.230	0	0	0.500	0.354	47	49	0.538	0.005	12	8	0.535	0.014	9	18	0.534	0.010	26	26	0.506	0.007	8	2	0.775	0.018	4	0	0.646	0.037	9	8	0.558	0.016	20	19	0.487	0.008	9	3	0.859	0.009	17	5	0.533	0.010	9	7	0.554	0.011	5	4	0.552	0.012	5	0	0.484	0.024	22	23	0.534	0.008	6	2	0.818	0.011	52	39	0.555	0.005
chrIV	79621	C	T	2	1	0.506	0.025	0	0	0.500	0.291	0	0	0.500	0.230	0	0	0.500	0.354	48	41	0.538	0.005	4	3	0.535	0.014	4	9	0.534	0.010	17	18	0.506	0.007	5	0	0.775	0.018	4	0	0.646	0.037	10	5	0.558	0.016	16	15	0.487	0.008	8	2	0.859	0.009	11	7	0.533	0.010	7	7	0.554	0.011	4	4	0.552	0.012	3	0	0.484	0.024	13	20	0.534	0.008	3	1	0.818	0.011	48	38	0.555	0.005
chrIV	79744	G	T	2	0	0.506	0.025	0	0	0.500	0.291	0	0	0.500	0.230	0	0	0.500	0.354	64	30	0.538	0.005	0	4	0.534	0.014	6	4	0.535	0.010	31	27	0.505	0.007	8	0	0.775	0.018	2	0	0.644	0.036	10	3	0.557	0.016	18	7	0.487	0.008	13	3	0.857	0.009	13	7	0.533	0.010	6	10	0.554	0.011	11	4	0.554	0.012	3	2	0.484	0.024	22	12	0.534	0.007	4	5	0.817	0.011	59	38	0.555	0.005
chrIV	79746	C	T	2	0	0.506	0.025	0	0	0.500	0.291	0	0	0.500	0.230	0	0	0.500	0.354	64	30	0.538	0.005	0	4	0.534	0.014	6	4	0.535	0.010	31	27	0.505	0.007	8	0	0.775	0.018	2	0	0.644	0.036	10	3	0.557	0.016	18	7	0.487	0.008	13	3	0.857	0.009	13	7	0.533	0.010	6	10	0.554	0.011	11	4	0.554	0.012	3	2	0.484	0.024	22	12	0.534	0.007	4	5	0.817	0.011	59	38	0.555	0.005
chrIV	79782	T	C	2	0	0.506	0.025	0	0	0.500	0.291	0	0	0.500	0.230	0	0	0.500	0.354	61	31	0.538	0.005	4	6	0.534	0.014	11	5	0.535	0.010	35	33	0.505	0.007	12	0	0.775	0.018	2	0	0.644	0.036	14	2	0.557	0.016	19	13	0.487	0.008	13	5	0.857	0.009	15	8	0.533	0.010	3	14	0.554	0.011	11	4	0.554	0.012	2	2	0.484	0.024	20	17	0.534	0.007	7	2	0.817	0.011	68	54	0.555	0.005
chrIV	79801	A	G	5	0	0.506	0.025	0	0	0.500	0.291	0	0	0.500	0.230	0	0	0.500	0.354	61	35	0.538	0.005	10	7	0.534	0.014	10	3	0.535	0.010	34	34	0.505	0.007	10	0	0.775	0.018	3	0	0.644	0.036	13	1	0.557	0.016	20	14	0.487	0.008	11	5	0.857	0.009	13	6	0.533	0.010	5	12	0.554	0.011	11	3	0.554	0.012	0	2	0.484	0.024	19	21	0.534	0.007	10	2	0.817	0.011	59	58	0.555	0.005
chrIV	79852	A	G	8	0	0.506	0.025	0	0	0.500	0.291	0	0	0.500	0.230	0	0	0.500	0.354	78	49	0.538	0.005	11	6	0.534	0.014	12	10	0.535	0.010	44	47	0.505	0.007	13	0	0.775	0.018	6	2	0.644	0.036	18	4	0.557	0.016	26	30	0.487	0.008	16	4	0.857	0.009	9	14	0.533	0.010	10	15	0.554	0.011	7	9	0.554	0.012	0	2	0.484	0.024	34	29	0.534	0.007	20	1	0.817	0.011	64	63	0.555	0.005
chrIV	79893	T	A	6	0	0.506	0.025	0	0	0.500	0.291	0	0	0.500	0.230	0	0	0.500	0.354	79	56	0.538	0.005	10	6	0.534	0.014	9	15	0.535	0.010	47	46	0.505	0.007	10	0	0.775	0.018	5	2	0.644	0.036	19	5	0.557	0.016	32	32	0.487	0.008	18	3	0.857	0.009	11	18	0.533	0.010	8	13	0.554	0.011	9	10	0.554	0.012	2	4	0.484	0.024	35	23	0.534	0.007	22	2	0.817	0.011	69	56	0.555	0.005
chrIV	79909	G	A	5	0	0.506	0.025	0	0	0.500	0.291	0	0	0.500	0.230	0	0	0.500	0.354	78	54	0.538	0.005	7	5	0.534	0.014	12	15	0.535	0.010	46	50	0.505	0.007	11	0	0.775	0.018	7	2	0.644	0.036	22	7	0.557	0.016	31	32	0.487	0.008	16	4	0.857	0.009	12	14	0.533	0.010	9	11	0.554	0.011	9	9	0.554	0.012	3	4	0.484	0.024	40	25	0.534	0.007	22	2	0.817	0.011	66	54	0.555	0.005
chrIV	80056	C	T	4	7	0.506	0.025	0	0	0.500	0.291	0	0	0.500	0.230	0	0	0.500	0.354	110	93	0.538	0.005	14	7	0.534	0.014	23	18	0.535	0.010	57	36	0.505	0.007	9	2	0.775	0.018	4	1	0.644	0.036	13	15	0.557	0.016	40	35	0.487	0.008	41	3	0.857	0.009	30	12	0.533	0.010	29	13	0.554	0.011	17	15	0.554	0.012	8	10	0.484	0.024	60	25	0.534	0.007	43	2	0.817	0.011	83	78	0.555	0.005
chrIV	80089	G	A	1	5	0.506	0.025	0	0	0.500	0.291	0	0	0.500	0.230	0	0	0.500	0.354	101	103	0.538	0.005	20	10	0.534	0.014	23	17	0.535	0.010	52	38	0.505	0.007	6	3	0.775	0.018	1	1	0.644	0.036	11	9	0.557	0.016	36	27	0.487	0.008	43	1	0.857	0.009	31	13	0.533	0.010	31	17	0.554	0.011	12	17	0.554	0.012	8	8	0.484	0.024	61	24	0.534	0.007	39	2	0.817	0.011	91	78	0.555	0.005
chrIV	80153	C	T	6	5	0.506	0.025	0	0	0.500	0.291	0	0	0.500	0.230	0	0	0.500	0.354	105	87	0.538	0.005	26	15	0.534	0.014	23	30	0.535	0.010	48	50	0.505	0.007	14	5	0.775	0.018	6	3	0.644	0.036	15	7	0.557	0.016	38	40	0.487	0.008	43	2	0.857	0.009	30	19	0.533	0.010	35	18	0.554	0.011	25	14	0.554	0.012	6	6	0.484	0.024	63	37	0.534	0.007	37	4	0.817	0.011	102	91	0.555	0.005
chrIV	80250	C	T	3	3	0.506	0.025	0	0	0.500	0.291	0	1	0.500	0.230	0	0	0.500	0.354	85	61	0.538	0.005	9	13	0.534	0.014	24	30	0.535	0.010	46	43	0.505	0.007	16	3	0.775	0.018	5	1	0.644	0.036	23	8	0.557	0.016	49	24	0.487	0.008	30	3	0.857	0.009	31	20	0.533	0.010	34	21	0.554	0.011	21	12	0.554	0.012	0	4	0.484	0.024	71	38	0.534	0.007	23	4	0.817	0.011	77	59	0.555	0.005
chrIV	80251	C	A	3	3	0.506	0.025	0	0	0.500	0.291	0	1	0.500	0.230	0	0	0.500	0.354	85	61	0.538	0.005	9	13	0.534	0.014	24	30	0.535	0.010	46	43	0.505	0.007	16	3	0.775	0.018	5	1	0.644	0.036	23	8	0.557	0.016	49	24	0.487	0.008	30	3	0.857	0.009	31	20	0.533	0.010	34	21	0.554	0.011	21	12	0.554	0.012	0	4	0.484	0.024	71	38	0.534	0.007	23	4	0.817	0.011	77	59	0.555	0.005
chrIV	80312	G	T	10	0	0.506	0.025	0	0	0.500	0.291	0	0	0.500	0.230	0	0	0.500	0.354	68	59	0.538	0.005	12	11	0.535	0.014	16	29	0.535	0.010	44	40	0.506	0.007	14	0	0.776	0.018	6	2	0.644	0.036	15	11	0.557	0.016	46	31	0.487	0.007	31	1	0.858	0.009	19	15	0.533	0.010	31	23	0.555	0.011	18	9	0.554	0.012	0	7	0.484	0.024	58	35	0.533	0.007	25	1	0.815	0.011	74	76	0.556	0.005
chrIV	80374	T	C	6	0	0.506	0.025	0	0	0.500	0.291	0	0	0.500	0.230	0	0	0.500	0.354	80	55	0.538	0.005	14	12	0.535	0.014	7	22	0.535	0.010	40	31	0.506	0.007	16	0	0.776	0.018	3	2	0.644	0.036	12	8	0.557	0.016	38	26	0.487	0.007	29	0	0.858	0.009	11	14	0.533	0.010	27	11	0.555	0.011	8	8	0.554	0.012	0	3	0.484	0.024	40	28	0.533	0.007	33	2	0.815	0.011	65	62	0.556	0.005
chrIV	80379	T	C	6	0	0.506	0.025	0	0	0.500	0.291	0	0	0.500	0.230	0	0	0.500	0.354	83	60	0.538	0.005	17	12	0.535	0.014	9	19	0.535	0.010	38	34	0.506	0.007	15	0	0.776	0.018	3	2	0.644	0.036	14	9	0.557	0.016	37	28	0.487	0.007	28	0	0.858	0.009	11	14	0.533	0.010	28	12	0.555	0.011	8	8	0.554	0.012	0	3	0.484	0.024	41	28	0.533	0.007	35	3	0.815	0.011	67	62	0.556	0.005
chrIV	80414	G	A	1	2	0.506	0.025	0	0	0.500	0.291	0	0	0.500	0.230	0	0	0.500	0.354	61	40	0.538	0.005	12	6	0.535	0.014	9	14	0.535	0.010	31	30	0.506	0.007	9	0	0.776	0.018	2	0	0.644	0.036	7	6	0.557	0.016	21	20	0.487	0.007	10	0	0.858	0.009	6	4	0.533	0.010	19	9	0.555	0.011	6	5	0.554	0.012	0	1	0.484	0.024	21	23	0.533	0.007	24	3	0.815	0.011	52	46	0.556	0.005
chrIV	80430	G	T	0	2	0.506	0.025	0	0	0.500	0.291	0	0	0.500	0.230	0	0	0.500	0.354	63	36	0.538	0.005	12	6	0.535	0.014	10	13	0.535	0.010	29	28	0.506	0.007	10	0	0.776	0.018	2	0	0.644	0.036	5	6	0.557	0.016	18	20	0.487	0.007	8	0	0.858	0.009	5	3	0.533	0.010	15	10	0.555	0.011	4	5	0.553	0.012	0	1	0.483	0.024	19	20	0.533	0.007	23	3	0.815	0.011	48	41	0.556	0.005
chrIV	80440	T	A	0	2	0.506	0.025	0	0	0.500	0.291	0	0	0.500	0.230	0	0	0.500	0.354	56	33	0.538	0.005	12	5	0.535	0.014	10	6	0.535	0.010	30	24	0.506	0.007	10	0	0.776	0.018	3	0	0.644	0.036	5	6	0.557	0.016	16	19	0.487	0.007	8	0	0.858	0.009	5	3	0.533	0.010	16	9	0.555	0.011	5	5	0.553	0.012	0	1	0.483	0.024	19	21	0.533	0.007	22	3	0.815	0.011	46	40	0.556	0.005
chrIV	80445	A	T	0	2	0.506	0.025	0	0	0.500	0.291	0	0	0.500	0.230	0	0	0.500	0.354	51	30	0.538	0.005	11	4	0.535	0.014	9	5	0.535	0.010	28	22	0.506	0.007	9	0	0.776	0.018	3	0	0.644	0.036	5	6	0.557	0.016	17	17	0.487	0.007	7	0	0.858	0.009	4	3	0.533	0.010	15	9	0.555	0.011	5	5	0.553	0.012	0	1	0.483	0.024	16	21	0.533	0.007	21	3	0.815	0.011	40	31	0.556	0.005
chrIV	80448	C	T	0	2	0.506	0.025	0	0	0.500	0.291	0	0	0.500	0.230	0	0	0.500	0.354	51	30	0.538	0.005	11	4	0.535	0.014	9	5	0.535	0.010	28	22	0.506	0.007	9	0	0.776	0.018	3	0	0.644	0.036	5	6	0.557	0.016	17	17	0.487	0.007	7	0	0.858	0.009	4	3	0.533	0.010	15	9	0.555	0.011	5	5	0.553	0.012	0	1	0.483	0.024	16	21	0.533	0.007	21	3	0.815	0.011	40	31	0.556	0.005
chrIV	80454	G	C	0	2	0.506	0.025	0	0	0.500	0.291	0	0	0.500	0.230	0	0	0.500	0.354	51	32	0.538	0.005	11	4	0.535	0.014	9	6	0.535	0.010	28	24	0.506	0.007	9	0	0.776	0.018	3	0	0.644	0.036	5	6	0.557	0.016	18	15	0.487	0.007	7	0	0.858	0.009	4	3	0.533	0.010	15	9	0.555	0.011	6	5	0.553	0.012	0	1	0.483	0.024	17	22	0.533	0.007	21	3	0.815	0.011	40	34	0.556	0.005
chrIV	80467	G	A	0	2	0.506	0.025	0	0	0.500	0.291	0	0	0.500	0.230	0	0	0.500	0.354	47	36	0.538	0.005	10	5	0.535	0.014	6	5	0.535	0.010	32	24	0.506	0.007	6	0	0.776	0.018	3	0	0.644	0.036	5	5	0.557	0.016	18	16	0.487	0.007	4	0	0.858	0.009	5	3	0.533	0.010	10	10	0.555	0.011	5	3	0.553	0.012	0	1	0.483	0.024	16	22	0.533	0.007	14	3	0.815	0.011	43	35	0.556	0.005
chrIV	80483	A	G	0	2	0.506	0.025	0	0	0.500	0.291	0	0	0.500	0.230	0	0	0.500	0.354	43	34	0.538	0.005	9	7	0.535	0.014	6	6	0.535	0.010	29	24	0.506	0.007	7	0	0.776	0.018	4	0	0.644	0.036	5	5	0.557	0.016	16	15	0.487	0.007	5	0	0.858	0.009	4	3	0.533	0.010	8	9	0.555	0.011	5	2	0.553	0.012	0	1	0.483	0.024	14	22	0.533	0.007	13	1	0.815	0.011	43	34	0.556	0.005
chrIV	80506	T	C	0	2	0.506	0.025	0	0	0.500	0.291	0	0	0.500	0.230	0	0	0.500	0.354	41	32	0.538	0.005	4	7	0.535	0.014	4	7	0.535	0.010	24	23	0.506	0.007	7	0	0.776	0.018	4	0	0.644	0.036	3	6	0.557	0.016	9	12	0.487	0.007	6	1	0.858	0.009	10	3	0.533	0.010	5	7	0.555	0.011	7	1	0.553	0.012	0	0	0.483	0.024	13	25	0.533	0.007	8	0	0.815	0.011	48	33	0.556	0.005
chrIV	80612	A	G	2	0	0.504	0.024	0	0	0.500	0.291	0	0	0.500	0.230	0	0	0.500	0.354	47	25	0.538	0.005	4	2	0.535	0.014	7	8	0.534	0.010	22	20	0.507	0.006	2	2	0.775	0.017	3	0	0.644	0.036	2	4	0.557	0.016	14	10	0.486	0.007	5	1	0.857	0.009	8	8	0.534	0.010	3	5	0.555	0.011	1	6	0.553	0.012	0	6	0.483	0.024	18	15	0.534	0.007	2	3	0.814	0.011	47	34	0.555	0.005
chrIV	80723	T	C	3	0	0.504	0.024	0	0	0.500	0.291	0	0	0.500	0.230	0	0	0.500	0.354	36	35	0.538	0.005	2	3	0.535	0.014	2	13	0.534	0.010	26	23	0.507	0.006	5	0	0.775	0.017	2	0	0.644	0.036	5	4	0.557	0.016	16	31	0.486	0.007	5	1	0.857	0.009	6	11	0.534	0.010	7	4	0.555	0.011	12	10	0.553	0.012	2	2	0.483	0.024	20	17	0.534	0.007	5	0	0.814	0.011	40	35	0.555	0.005
chrIV	80742	C	A	6	0	0.504	0.024	0	0	0.500	0.291	0	0	0.500	0.230	0	0	0.500	0.354	33	37	0.538	0.005	4	5	0.535	0.014	1	10	0.534	0.010	23	24	0.507	0.006	7	0	0.775	0.017	2	0	0.644	0.036	6	2	0.557	0.016	19	34	0.486	0.007	7	1	0.857	0.009	6	11	0.534	0.010	7	4	0.555	0.011	9	8	0.553	0.012	2	3	0.483	0.024	20	17	0.534	0.007	7	1	0.814	0.011	42	32	0.555	0.005
chrIV	80784	G	A	10	2	0.504	0.024	0	0	0.500	0.291	0	0	0.500	0.230	0	0	0.500	0.354	33	44	0.538	0.005	7	6	0.535	0.014	4	13	0.534	0.010	26	33	0.507	0.006	10	0	0.775	0.017	2	0	0.644	0.036	5	3	0.557	0.016	17	33	0.486	0.007	8	1	0.857	0.009	8	10	0.534	0.010	8	7	0.555	0.011	13	8	0.553	0.012	2	1	0.483	0.024	24	13	0.534	0.007	10	1	0.814	0.011	42	40	0.555	0.005
chrIV	80820	C	A	6	3	0.504	0.024	0	0	0.500	0.291	0	0	0.500	0.230	0	0	0.500	0.354	31	45	0.539	0.005	12	10	0.537	0.014	3	15	0.533	0.010	29	35	0.508	0.006	10	1	0.775	0.017	2	0	0.644	0.036	3	3	0.557	0.016	15	31	0.486	0.007	7	2	0.857	0.009	4	11	0.533	0.010	7	6	0.552	0.011	13	6	0.552	0.012	2	3	0.483	0.024	23	12	0.534	0.007	14	1	0.816	0.011	45	38	0.554	0.005
chrIV	80843	A	G	5	3	0.504	0.024	0	0	0.500	0.291	0	0	0.500	0.230	0	0	0.500	0.354	38	35	0.539	0.005	11	11	0.537	0.014	4	16	0.533	0.010	34	32	0.508	0.006	11	0	0.775	0.017	4	0	0.644	0.036	4	3	0.557	0.016	14	22	0.486	0.007	9	3	0.857	0.009	7	16	0.533	0.010	8	9	0.552	0.011	11	6	0.552	0.012	4	3	0.484	0.024	30	16	0.534	0.007	12	2	0.816	0.011	51	44	0.554	0.005
chrIV	80856	T	C	3	3	0.504	0.024	0	0	0.500	0.291	0	0	0.500	0.230	0	0	0.500	0.354	38	39	0.539	0.005	7	12	0.537	0.014	5	14	0.533	0.010	37	31	0.508	0.006	8	1	0.775	0.017	4	0	0.644	0.036	4	2	0.557	0.016	15	18	0.486	0.007	9	3	0.857	0.009	6	16	0.533	0.010	10	12	0.552	0.011	9	4	0.552	0.012	4	3	0.484	0.024	25	21	0.534	0.007	9	2	0.816	0.011	44	40	0.554	0.005
chrIV	80858	G	A	3	3	0.504	0.024	0	0	0.500	0.291	0	0	0.500	0.230	0	0	0.500	0.354	38	39	0.539	0.005	7	12	0.537	0.014	5	14	0.533	0.010	37	31	0.508	0.006	8	1	0.775	0.017	4	0	0.644	0.036	4	2	0.557	0.016	15	18	0.486	0.007	9	3	0.857	0.009	6	16	0.533	0.010	10	12	0.552	0.011	9	4	0.552	0.012	4	3	0.484	0.024	25	21	0.534	0.007	9	2	0.816	0.011	44	40	0.554	0.005
chrIV	80878	T	A	2	3	0.504	0.024	0	0	0.500	0.291	0	0	0.500	0.230	0	0	0.500	0.354	37	40	0.539	0.005	6	11	0.537	0.014	4	16	0.533	0.010	38	35	0.508	0.006	6	2	0.775	0.017	4	0	0.644	0.036	4	2	0.557	0.016	14	20	0.486	0.007	8	3	0.857	0.009	8	16	0.533	0.010	9	11	0.552	0.011	9	3	0.552	0.012	4	3	0.484	0.024	24	22	0.534	0.007	7	2	0.816	0.011	44	42	0.554	0.005
chrIV	81145	T	C	0	3	0.504	0.024	0	0	0.500	0.291	0	0	0.500	0.230	0	0	0.500	0.354	55	51	0.539	0.005	14	9	0.537	0.014	19	17	0.534	0.010	26	30	0.508	0.006	9	2	0.775	0.017	0	0	0.644	0.036	10	4	0.556	0.015	23	22	0.487	0.007	15	1	0.857	0.008	7	8	0.533	0.010	7	14	0.552	0.011	5	1	0.551	0.012	0	0	0.482	0.023	26	21	0.534	0.007	8	1	0.816	0.011	64	47	0.554	0.005
chrIV	81257	T	G	2	1	0.504	0.024	0	0	0.500	0.291	0	0	0.500	0.230	0	0	0.500	0.354	51	49	0.539	0.005	4	10	0.537	0.014	7	13	0.534	0.010	25	35	0.508	0.006	5	1	0.775	0.017	0	0	0.644	0.036	0	9	0.556	0.015	22	19	0.487	0.007	14	3	0.857	0.008	15	8	0.533	0.010	6	12	0.552	0.011	14	9	0.551	0.012	0	2	0.482	0.023	11	18	0.534	0.007	11	2	0.816	0.011	52	45	0.554	0.005
chrIV	81585	T	C	2	0	0.504	0.024	1	0	0.500	0.291	0	0	0.500	0.230	0	0	0.500	0.354	28	26	0.540	0.005	6	2	0.538	0.014	13	8	0.535	0.010	21	24	0.509	0.006	5	0	0.775	0.017	8	0	0.644	0.036	0	1	0.558	0.015	13	25	0.489	0.007	7	2	0.858	0.008	8	3	0.537	0.010	7	14	0.551	0.011	10	10	0.552	0.012	0	3	0.482	0.023	15	24	0.533	0.007	7	0	0.815	0.011	44	44	0.554	0.005
chrIV	81776	T	C	0	3	0.500	0.024	0	1	0.500	0.291	0	0	0.500	0.230	0	0	0.500	0.354	41	62	0.539	0.005	5	8	0.543	0.014	22	14	0.535	0.010	26	29	0.508	0.006	10	5	0.775	0.017	4	0	0.644	0.036	5	7	0.558	0.015	23	24	0.489	0.007	15	0	0.858	0.008	10	21	0.538	0.010	11	7	0.551	0.011	17	3	0.552	0.012	6	5	0.482	0.023	25	24	0.532	0.007	8	3	0.814	0.011	64	48	0.553	0.005
chrIV	81855	C	T	2	2	0.500	0.024	0	0	0.500	0.291	0	0	0.500	0.230	0	0	0.500	0.354	43	49	0.539	0.005	3	5	0.543	0.014	21	13	0.535	0.010	28	31	0.508	0.006	2	2	0.775	0.017	7	0	0.644	0.036	9	3	0.558	0.015	26	26	0.489	0.007	17	3	0.858	0.008	8	12	0.538	0.010	10	8	0.551	0.011	6	8	0.552	0.012	3	3	0.482	0.023	14	12	0.532	0.007	9	4	0.814	0.011	52	50	0.553	0.005
chrIV	81868	A	G	2	2	0.500	0.024	0	0	0.500	0.291	0	0	0.500	0.230	0	0	0.500	0.354	46	55	0.539	0.005	3	5	0.543	0.014	23	16	0.535	0.010	31	33	0.508	0.006	2	2	0.775	0.017	5	2	0.644	0.036	8	1	0.558	0.015	27	27	0.489	0.007	17	4	0.858	0.008	11	14	0.538	0.010	11	8	0.551	0.011	6	12	0.552	0.012	3	5	0.482	0.023	15	13	0.532	0.007	9	4	0.814	0.011	54	42	0.553	0.005
chrIV	81963	G	A	2	3	0.500	0.024	0	0	0.500	0.291	0	0	0.500	0.230	0	0	0.500	0.354	45	47	0.539	0.005	8	14	0.544	0.014	21	18	0.533	0.010	37	32	0.509	0.006	8	0	0.775	0.017	5	2	0.640	0.036	5	5	0.556	0.015	19	24	0.489	0.007	11	6	0.858	0.008	15	10	0.538	0.010	11	12	0.550	0.011	12	17	0.552	0.012	3	6	0.482	0.023	26	22	0.532	0.007	13	2	0.812	0.011	40	45	0.553	0.005
chrIV	82080	C	G	3	3	0.500	0.024	0	0	0.500	0.291	0	0	0.500	0.230	0	0	0.500	0.354	37	29	0.539	0.005	7	4	0.544	0.014	24	10	0.533	0.010	37	27	0.509	0.006	10	0	0.775	0.017	2	2	0.640	0.036	4	3	0.556	0.015	11	19	0.489	0.007	7	2	0.858	0.008	9	6	0.538	0.010	11	6	0.550	0.011	5	3	0.552	0.012	1	2	0.482	0.023	21	19	0.532	0.007	3	0	0.812	0.011	41	33	0.553	0.005
chrIV	82290	C	T	2	4	0.500	0.024	0	0	0.500	0.291	0	0	0.500	0.230	0	0	0.500	0.354	29	24	0.539	0.005	5	1	0.545	0.014	9	5	0.534	0.010	15	15	0.509	0.006	6	0	0.774	0.017	6	0	0.640	0.036	6	6	0.555	0.015	14	12	0.488	0.007	6	0	0.856	0.008	8	3	0.537	0.010	5	1	0.550	0.011	9	9	0.551	0.012	1	6	0.482	0.023	8	15	0.534	0.007	5	0	0.812	0.011	35	32	0.553	0.005
chrIV	82312	A	G	2	5	0.500	0.024	0	0	0.500	0.291	0	0	0.500	0.230	0	0	0.500	0.354	27	25	0.539	0.005	7	1	0.545	0.014	9	5	0.534	0.010	17	15	0.509	0.006	7	0	0.774	0.017	6	0	0.640	0.036	3	4	0.555	0.015	15	12	0.488	0.007	4	2	0.856	0.008	8	3	0.537	0.010	5	0	0.550	0.011	10	8	0.551	0.012	1	5	0.482	0.023	10	15	0.534	0.007	5	0	0.812	0.011	34	31	0.553	0.005
chrIV	82570	A	T	3	4	0.499	0.024	0	0	0.500	0.291	0	0	0.500	0.230	0	0	0.500	0.354	23	24	0.538	0.005	2	5	0.546	0.014	5	11	0.534	0.010	14	20	0.509	0.006	4	0	0.772	0.017	4	0	0.640	0.036	3	2	0.555	0.015	13	15	0.488	0.007	12	2	0.856	0.008	9	7	0.537	0.010	7	8	0.550	0.011	2	6	0.551	0.012	0	2	0.484	0.023	7	11	0.535	0.007	11	0	0.812	0.011	38	29	0.553	0.005
chrIV	82701	G	A	2	0	0.499	0.024	0	0	0.500	0.291	0	0	0.500	0.230	0	0	0.500	0.354	24	29	0.538	0.005	4	1	0.546	0.014	7	3	0.534	0.010	12	19	0.509	0.006	0	2	0.772	0.017	0	1	0.640	0.036	3	3	0.555	0.015	12	22	0.488	0.007	3	0	0.856	0.008	1	9	0.537	0.010	4	4	0.550	0.011	6	2	0.551	0.012	0	2	0.484	0.023	12	14	0.535	0.007	4	0	0.812	0.011	34	23	0.553	0.005
chrIV	82754	A	T	3	0	0.499	0.024	0	0	0.500	0.291	0	0	0.500	0.230	0	0	0.500	0.354	28	22	0.538	0.005	4	1	0.546	0.014	11	2	0.534	0.010	11	21	0.509	0.006	0	2	0.772	0.017	1	2	0.640	0.036	4	3	0.555	0.015	15	17	0.488	0.007	4	0	0.856	0.008	1	8	0.537	0.010	3	3	0.550	0.011	6	4	0.551	0.012	0	0	0.484	0.023	11	17	0.535	0.007	5	2	0.812	0.011	35	22	0.553	0.005
chrIV	82818	A	G	9	0	0.499	0.024	0	0	0.500	0.291	2	0	0.500	0.230	0	0	0.500	0.354	52	37	0.538	0.005	7	6	0.546	0.014	21	9	0.534	0.010	23	26	0.509	0.006	4	0	0.772	0.017	3	1	0.640	0.036	10	4	0.555	0.015	13	23	0.488	0.007	7	2	0.856	0.008	14	17	0.537	0.010	11	5	0.550	0.011	8	6	0.551	0.012	3	0	0.484	0.023	13	22	0.535	0.007	7	3	0.812	0.011	66	35	0.553	0.005
chrIV	82949	T	C	3	1	0.499	0.024	0	0	0.500	0.291	2	0	0.500	0.230	0	0	0.500	0.354	66	62	0.539	0.005	19	10	0.546	0.014	10	14	0.534	0.010	32	43	0.509	0.006	16	2	0.772	0.017	2	2	0.640	0.036	6	3	0.555	0.015	27	28	0.488	0.007	19	4	0.857	0.008	17	18	0.537	0.010	17	14	0.549	0.011	15	12	0.553	0.011	5	9	0.484	0.023	25	34	0.534	0.007	22	4	0.812	0.011	65	45	0.554	0.005
chrIV	83019	T	C	4	2	0.499	0.024	0	2	0.500	0.291	2	0	0.500	0.230	0	0	0.500	0.354	77	80	0.539	0.005	17	3	0.546	0.014	14	13	0.534	0.010	32	46	0.509	0.006	12	0	0.772	0.017	2	0	0.640	0.036	9	8	0.555	0.015	35	39	0.488	0.007	24	4	0.857	0.008	22	20	0.537	0.010	19	17	0.549	0.011	19	11	0.553	0.011	4	4	0.484	0.023	41	39	0.534	0.007	25	1	0.812	0.011	86	67	0.554	0.005
chrIV	83045	C	A	2	1	0.498	0.024	0	2	0.500	0.291	2	0	0.500	0.230	0	0	0.500	0.354	75	73	0.539	0.005	16	4	0.545	0.014	17	9	0.534	0.010	29	39	0.509	0.006	6	0	0.772	0.017	2	0	0.644	0.035	7	13	0.555	0.015	33	36	0.488	0.007	21	3	0.857	0.008	17	21	0.537	0.010	18	17	0.549	0.011	9	13	0.553	0.011	1	3	0.484	0.023	40	37	0.534	0.007	24	1	0.812	0.011	73	59	0.554	0.005
chrIV	83082	A	G	2	4	0.498	0.024	2	2	0.500	0.291	2	0	0.500	0.230	0	0	0.500	0.354	82	90	0.539	0.005	21	6	0.545	0.014	26	9	0.534	0.010	42	39	0.509	0.006	6	0	0.772	0.017	4	1	0.644	0.035	14	14	0.555	0.015	31	34	0.488	0.007	24	3	0.857	0.008	24	27	0.537	0.010	21	16	0.549	0.011	9	11	0.553	0.011	1	5	0.484	0.023	50	38	0.534	0.007	27	1	0.812	0.011	77	60	0.554	0.005
chrIV	83178	G	A	2	1	0.495	0.024	2	0	0.500	0.291	0	0	0.500	0.230	0	0	0.500	0.354	83	97	0.538	0.005	19	4	0.545	0.014	28	12	0.534	0.010	53	37	0.510	0.006	5	0	0.771	0.017	4	1	0.644	0.035	17	10	0.555	0.015	34	38	0.487	0.007	37	1	0.858	0.008	16	20	0.537	0.010	14	18	0.550	0.011	14	7	0.553	0.011	3	6	0.484	0.023	55	44	0.534	0.007	21	1	0.812	0.011	87	47	0.555	0.005
chrIV	83205	A	T	0	0	0.495	0.024	1	0	0.500	0.291	0	0	0.500	0.230	0	0	0.500	0.354	77	83	0.538	0.005	14	2	0.545	0.014	30	12	0.534	0.010	50	31	0.510	0.006	7	0	0.771	0.017	3	2	0.644	0.035	13	5	0.555	0.015	26	30	0.487	0.007	35	1	0.858	0.008	13	20	0.537	0.010	14	12	0.550	0.011	10	8	0.553	0.011	3	4	0.484	0.023	49	39	0.534	0.007	23	1	0.812	0.011	84	49	0.555	0.005
chrIV	83206	C	A	0	0	0.495	0.024	1	0	0.500	0.291	0	0	0.500	0.230	0	0	0.500	0.354	77	83	0.538	0.005	14	2	0.545	0.014	30	12	0.534	0.010	50	31	0.510	0.006	7	0	0.771	0.017	3	2	0.644	0.035	13	5	0.555	0.015	26	30	0.487	0.007	35	1	0.858	0.008	13	20	0.537	0.010	14	12	0.550	0.011	10	8	0.553	0.011	3	4	0.484	0.023	49	39	0.534	0.007	23	1	0.812	0.011	84	49	0.555	0.005
chrIV	83241	A	G	2	2	0.495	0.024	0	0	0.500	0.291	0	0	0.500	0.230	0	0	0.500	0.354	88	77	0.539	0.005	9	3	0.544	0.014	26	15	0.533	0.010	38	30	0.510	0.006	9	0	0.771	0.017	4	3	0.644	0.035	13	3	0.555	0.015	31	35	0.487	0.007	27	1	0.857	0.008	15	25	0.537	0.010	21	13	0.550	0.011	15	11	0.553	0.011	4	3	0.484	0.023	39	36	0.535	0.007	28	1	0.812	0.011	89	68	0.555	0.005
chrIV	83327	C	T	4	2	0.495	0.024	0	0	0.500	0.292	0	0	0.500	0.230	0	0	0.500	0.354	77	79	0.539	0.005	15	9	0.544	0.014	31	19	0.533	0.010	34	42	0.510	0.006	18	0	0.771	0.017	8	1	0.644	0.035	8	14	0.555	0.015	36	34	0.487	0.007	26	2	0.857	0.008	18	23	0.537	0.010	31	15	0.550	0.011	19	10	0.553	0.011	10	7	0.484	0.023	42	46	0.535	0.007	28	0	0.811	0.011	77	91	0.555	0.005
chrIV	83514	T	C	3	2	0.495	0.024	0	0	0.500	0.292	0	0	0.500	0.230	0	0	0.500	0.354	41	31	0.539	0.005	4	6	0.545	0.014	17	15	0.533	0.010	28	35	0.510	0.006	7	3	0.771	0.017	8	0	0.644	0.035	10	9	0.555	0.015	15	26	0.487	0.007	11	3	0.857	0.008	10	11	0.537	0.010	5	3	0.550	0.011	9	7	0.553	0.011	2	7	0.484	0.023	26	14	0.535	0.007	12	0	0.811	0.011	57	32	0.555	0.005
chrIV	83684	A	T	4	0	0.495	0.024	0	0	0.500	0.292	0	0	0.500	0.230	0	0	0.500	0.354	35	26	0.539	0.005	3	2	0.546	0.014	8	9	0.533	0.010	25	24	0.511	0.006	5	0	0.771	0.017	0	0	0.644	0.035	2	4	0.554	0.015	17	12	0.488	0.007	7	1	0.857	0.008	6	4	0.538	0.010	6	4	0.551	0.011	2	0	0.553	0.011	0	2	0.484	0.023	8	11	0.533	0.007	5	1	0.812	0.011	44	37	0.555	0.005
chrIV	83947	A	G	2	2	0.498	0.024	0	0	0.500	0.292	0	0	0.500	0.230	0	0	0.500	0.354	61	61	0.538	0.005	12	5	0.544	0.014	29	28	0.533	0.010	38	35	0.511	0.006	5	2	0.771	0.017	3	0	0.644	0.035	5	11	0.556	0.015	25	34	0.487	0.007	32	7	0.857	0.008	19	11	0.538	0.010	18	14	0.550	0.011	15	12	0.554	0.011	6	5	0.484	0.022	32	24	0.532	0.007	15	3	0.810	0.011	70	45	0.555	0.005
chrIV	84173	T	C	2	3	0.499	0.024	0	0	0.500	0.292	0	0	0.500	0.211	0	0	0.500	0.354	57	52	0.539	0.005	7	4	0.545	0.014	13	15	0.531	0.009	18	23	0.511	0.006	11	0	0.770	0.017	1	0	0.641	0.034	6	2	0.556	0.015	15	15	0.488	0.007	19	2	0.856	0.008	6	7	0.538	0.010	4	17	0.550	0.011	8	5	0.556	0.011	5	0	0.484	0.022	29	13	0.531	0.007	16	6	0.811	0.011	62	52	0.555	0.005
chrIV	84632	G	T	5	6	0.496	0.024	0	0	0.500	0.292	0	0	0.500	0.211	0	0	0.500	0.354	62	44	0.540	0.005	15	11	0.550	0.014	34	24	0.530	0.009	45	40	0.509	0.006	16	4	0.765	0.017	15	5	0.640	0.034	11	14	0.557	0.015	29	26	0.488	0.007	36	3	0.853	0.008	11	17	0.536	0.010	26	16	0.547	0.011	21	24	0.558	0.011	4	1	0.489	0.023	29	22	0.534	0.007	20	9	0.812	0.011	80	57	0.556	0.005
chrIV	84689	C	T	2	0	0.496	0.024	0	0	0.500	0.292	0	0	0.500	0.211	0	0	0.500	0.354	77	35	0.540	0.005	12	4	0.550	0.014	28	21	0.530	0.009	42	33	0.509	0.006	13	3	0.765	0.017	11	1	0.640	0.034	6	5	0.557	0.015	25	13	0.488	0.007	27	5	0.853	0.008	8	18	0.536	0.010	22	10	0.547	0.011	20	12	0.558	0.011	6	2	0.489	0.023	31	18	0.534	0.007	19	3	0.812	0.011	71	53	0.556	0.005
chrIV	84692	C	T	2	0	0.496	0.024	0	0	0.500	0.292	0	0	0.500	0.211	0	0	0.500	0.354	77	35	0.540	0.005	12	4	0.550	0.014	28	21	0.530	0.009	42	33	0.509	0.006	13	3	0.765	0.017	11	1	0.640	0.034	6	5	0.557	0.015	25	13	0.488	0.007	27	5	0.853	0.008	8	18	0.536	0.010	22	10	0.547	0.011	20	12	0.558	0.011	6	2	0.489	0.023	31	18	0.534	0.007	19	3	0.812	0.011	71	53	0.556	0.005
chrIV	84897	G	A	3	1	0.497	0.024	0	0	0.500	0.256	0	0	0.500	0.211	0	0	0.500	0.354	70	49	0.541	0.005	9	2	0.549	0.014	14	9	0.531	0.009	32	41	0.509	0.006	6	1	0.765	0.017	2	2	0.638	0.035	7	2	0.556	0.015	24	20	0.490	0.007	26	3	0.853	0.008	14	12	0.536	0.010	16	9	0.549	0.011	12	6	0.558	0.011	1	3	0.491	0.022	21	22	0.534	0.007	15	4	0.814	0.011	78	52	0.556	0.005
chrIV	84947	G	T	3	2	0.497	0.024	0	0	0.500	0.256	0	0	0.500	0.211	0	0	0.500	0.354	60	43	0.541	0.005	9	5	0.549	0.014	12	9	0.530	0.010	35	42	0.509	0.006	6	2	0.765	0.017	2	0	0.638	0.035	6	3	0.555	0.015	23	19	0.489	0.007	23	1	0.853	0.008	9	11	0.536	0.010	13	13	0.545	0.011	15	10	0.559	0.011	2	6	0.488	0.023	23	28	0.533	0.007	8	3	0.812	0.011	76	50	0.556	0.005
chrIV	85280	C	T	5	1	0.495	0.024	0	0	0.500	0.256	3	0	0.500	0.211	0	0	0.500	0.354	64	56	0.542	0.005	12	4	0.551	0.014	8	10	0.529	0.010	32	31	0.510	0.006	7	1	0.766	0.017	3	0	0.636	0.035	6	3	0.559	0.015	19	28	0.490	0.007	21	1	0.852	0.008	18	12	0.537	0.010	7	16	0.546	0.011	13	7	0.559	0.011	1	5	0.490	0.023	31	22	0.534	0.007	14	2	0.809	0.011	69	43	0.556	0.005
chrIV	85322	T	C	2	1	0.495	0.024	0	0	0.500	0.256	5	0	0.500	0.211	0	0	0.500	0.354	53	42	0.542	0.005	13	3	0.552	0.014	6	7	0.530	0.010	18	22	0.511	0.006	3	1	0.766	0.017	3	0	0.636	0.035	3	2	0.559	0.015	18	22	0.490	0.007	16	0	0.852	0.008	13	7	0.537	0.010	4	12	0.548	0.011	15	6	0.559	0.011	1	0	0.487	0.023	14	17	0.535	0.007	13	1	0.808	0.011	49	43	0.556	0.005
chrIV	85346	G	A	0	0	0.495	0.024	0	0	0.500	0.256	3	0	0.500	0.211	0	0	0.500	0.354	60	39	0.542	0.005	13	4	0.552	0.014	6	6	0.530	0.010	19	22	0.511	0.006	4	0	0.766	0.017	3	0	0.636	0.035	2	1	0.559	0.015	13	19	0.490	0.007	16	2	0.852	0.008	9	9	0.537	0.010	2	10	0.548	0.011	12	5	0.559	0.011	1	0	0.487	0.023	15	15	0.535	0.007	13	1	0.808	0.011	49	47	0.556	0.005
chrIV	85442	T	C	0	2	0.495	0.024	0	0	0.500	0.256	1	0	0.500	0.211	0	0	0.500	0.354	38	32	0.542	0.005	1	7	0.552	0.014	4	4	0.530	0.010	8	29	0.511	0.006	7	2	0.766	0.017	3	0	0.636	0.035	1	1	0.559	0.015	8	16	0.490	0.007	7	2	0.852	0.008	8	5	0.537	0.010	5	7	0.548	0.011	7	5	0.559	0.011	2	0	0.487	0.023	21	20	0.535	0.007	16	1	0.808	0.011	46	44	0.556	0.005
chrIV	85844	C	T	2	5	0.494	0.024	0	0	0.500	0.256	0	0	0.500	0.211	0	0	0.500	0.354	42	52	0.540	0.005	6	2	0.550	0.014	10	24	0.530	0.010	42	17	0.511	0.006	7	2	0.767	0.017	5	0	0.638	0.034	4	4	0.558	0.015	19	32	0.491	0.007	13	2	0.855	0.008	22	16	0.539	0.010	16	4	0.545	0.011	12	9	0.560	0.011	3	3	0.488	0.023	28	16	0.533	0.007	23	3	0.808	0.011	64	44	0.557	0.005
chrIV	85895	C	T	2	3	0.494	0.024	0	0	0.500	0.256	0	0	0.500	0.211	0	0	0.500	0.354	40	51	0.540	0.005	10	2	0.550	0.014	8	21	0.530	0.010	42	15	0.511	0.006	6	0	0.767	0.017	9	0	0.638	0.034	3	6	0.558	0.015	16	31	0.491	0.007	12	2	0.855	0.008	20	12	0.539	0.010	9	3	0.545	0.011	13	11	0.560	0.011	3	4	0.488	0.023	25	15	0.533	0.007	13	2	0.808	0.011	54	44	0.557	0.005
chrIV	86111	C	A	0	4	0.495	0.024	0	0	0.500	0.256	0	0	0.500	0.211	0	0	0.500	0.354	9	5	0.541	0.005	6	2	0.552	0.014	6	0	0.530	0.010	9	8	0.510	0.006	4	0	0.767	0.017	4	0	0.638	0.034	2	1	0.557	0.015	9	1	0.492	0.007	5	0	0.854	0.008	6	4	0.540	0.010	5	1	0.547	0.011	1	4	0.556	0.012	0	0	0.486	0.023	7	4	0.533	0.007	3	0	0.809	0.011	16	11	0.557	0.005
chrIV	86164	T	C	0	4	0.494	0.024	0	0	0.500	0.256	0	0	0.500	0.211	0	0	0.500	0.354	18	6	0.541	0.005	6	6	0.553	0.014	6	2	0.532	0.009	11	12	0.510	0.006	7	0	0.768	0.017	7	0	0.638	0.034	2	3	0.557	0.015	12	1	0.491	0.007	6	0	0.855	0.008	4	6	0.541	0.010	3	2	0.547	0.011	2	2	0.556	0.011	0	0	0.486	0.023	17	4	0.535	0.007	9	2	0.807	0.011	24	14	0.557	0.005
chrIV	86165	T	G	0	4	0.494	0.024	0	0	0.500	0.256	0	0	0.500	0.211	0	0	0.500	0.354	18	6	0.541	0.005	6	6	0.553	0.014	6	2	0.532	0.009	11	12	0.510	0.006	7	0	0.768	0.017	7	0	0.638	0.034	2	3	0.557	0.015	12	1	0.491	0.007	6	0	0.855	0.008	4	6	0.541	0.010	3	2	0.547	0.011	2	2	0.556	0.011	0	0	0.486	0.023	17	4	0.535	0.007	9	2	0.807	0.011	24	14	0.557	0.005
chrIV	86196	G	A	0	4	0.494	0.024	0	0	0.500	0.256	0	0	0.500	0.211	0	0	0.500	0.354	22	10	0.541	0.005	6	6	0.553	0.014	2	4	0.532	0.009	8	17	0.510	0.006	5	0	0.768	0.017	8	0	0.638	0.034	2	3	0.557	0.015	14	3	0.491	0.007	5	0	0.855	0.008	2	5	0.541	0.010	3	2	0.547	0.011	2	2	0.556	0.011	0	0	0.486	0.023	17	6	0.535	0.007	8	2	0.807	0.011	24	13	0.557	0.005
chrIV	86424	T	A	0	3	0.495	0.024	0	0	0.500	0.256	0	0	0.500	0.211	0	0	0.500	0.354	46	37	0.541	0.005	2	2	0.553	0.014	6	17	0.533	0.010	25	24	0.510	0.006	6	0	0.767	0.017	0	2	0.638	0.034	6	4	0.558	0.015	15	26	0.490	0.007	9	1	0.856	0.008	13	4	0.538	0.010	15	6	0.547	0.011	9	5	0.555	0.012	2	3	0.487	0.023	13	17	0.535	0.007	6	0	0.806	0.011	59	28	0.558	0.005
chrIV	86474	C	A	1	6	0.491	0.024	0	0	0.500	0.256	0	0	0.500	0.211	0	0	0.500	0.354	54	43	0.542	0.005	9	2	0.553	0.014	11	28	0.534	0.009	43	36	0.509	0.006	12	0	0.767	0.017	5	0	0.638	0.034	8	13	0.558	0.015	21	27	0.491	0.007	15	1	0.856	0.008	23	7	0.541	0.010	22	9	0.548	0.011	11	7	0.556	0.012	5	2	0.486	0.023	26	26	0.536	0.007	4	1	0.806	0.011	63	40	0.557	0.005
chrIV	86774	C	T	2	1	0.491	0.024	0	0	0.500	0.256	0	0	0.500	0.211	0	0	0.500	0.354	93	74	0.542	0.005	13	14	0.554	0.014	34	22	0.533	0.009	38	44	0.509	0.006	12	0	0.767	0.017	12	0	0.638	0.034	4	2	0.558	0.015	46	48	0.491	0.007	41	1	0.856	0.008	32	20	0.541	0.010	22	15	0.548	0.011	16	19	0.555	0.012	2	7	0.486	0.023	54	50	0.536	0.007	27	3	0.805	0.011	104	75	0.558	0.005
chrIV	86904	A	G	5	5	0.494	0.024	0	0	0.500	0.256	0	0	0.500	0.211	0	0	0.500	0.354	100	79	0.543	0.005	20	13	0.552	0.014	24	41	0.533	0.009	50	39	0.509	0.006	18	3	0.765	0.017	4	0	0.638	0.034	6	5	0.557	0.015	41	39	0.490	0.007	20	0	0.855	0.008	34	22	0.539	0.009	24	28	0.548	0.011	16	12	0.554	0.011	4	2	0.485	0.023	37	47	0.535	0.007	16	7	0.804	0.011	111	79	0.558	0.005
chrIV	87227	C	T	7	7	0.496	0.024	0	0	0.500	0.256	0	2	0.500	0.211	0	0	0.500	0.354	85	74	0.543	0.005	13	9	0.553	0.014	20	22	0.533	0.009	47	39	0.508	0.006	17	1	0.765	0.017	4	4	0.638	0.034	7	10	0.558	0.015	47	38	0.491	0.007	41	7	0.853	0.008	16	30	0.540	0.009	24	22	0.549	0.011	20	21	0.554	0.011	3	5	0.485	0.023	51	49	0.534	0.007	33	4	0.804	0.011	110	73	0.556	0.005
chrIV	87312	C	T	4	1	0.496	0.024	0	0	0.500	0.256	0	1	0.500	0.211	0	0	0.500	0.354	62	47	0.543	0.005	10	7	0.553	0.014	10	17	0.533	0.009	32	30	0.508	0.006	13	0	0.766	0.017	5	0	0.638	0.034	3	3	0.557	0.015	29	23	0.490	0.007	16	7	0.853	0.008	25	15	0.541	0.009	13	11	0.549	0.011	5	9	0.554	0.011	5	3	0.489	0.023	20	27	0.534	0.007	21	0	0.804	0.011	65	60	0.556	0.005
chrIV	87483	G	A	3	2	0.496	0.024	0	0	0.500	0.256	2	0	0.500	0.211	0	0	0.500	0.354	55	58	0.543	0.005	10	18	0.553	0.014	16	6	0.531	0.009	24	32	0.508	0.006	9	2	0.766	0.017	8	0	0.638	0.034	4	3	0.555	0.015	24	26	0.491	0.007	21	1	0.853	0.008	14	19	0.540	0.010	9	16	0.548	0.011	7	7	0.555	0.012	3	4	0.489	0.023	26	17	0.533	0.007	10	5	0.805	0.011	55	41	0.556	0.005
chrIV	88010	A	G	0	0	0.498	0.024	0	0	0.500	0.256	0	0	0.500	0.211	0	0	0.500	0.354	17	23	0.542	0.005	0	0	0.553	0.014	2	3	0.532	0.009	5	12	0.508	0.006	2	0	0.766	0.017	0	0	0.638	0.034	0	0	0.556	0.015	3	5	0.493	0.007	4	0	0.851	0.008	3	1	0.542	0.009	5	0	0.551	0.011	0	1	0.554	0.011	0	0	0.487	0.023	0	3	0.534	0.007	0	0	0.804	0.011	14	17	0.557	0.005
chrIV	88023	A	T	0	0	0.498	0.024	0	0	0.500	0.256	0	0	0.500	0.211	0	0	0.500	0.354	15	21	0.542	0.005	0	0	0.553	0.014	2	0	0.532	0.009	5	9	0.508	0.006	1	0	0.766	0.017	0	0	0.638	0.034	0	0	0.556	0.015	3	4	0.493	0.007	4	0	0.851	0.008	2	1	0.542	0.009	5	0	0.551	0.011	0	1	0.554	0.011	0	0	0.487	0.023	0	3	0.534	0.007	0	0	0.804	0.011	12	15	0.557	0.005
chrIV	88024	T	A	0	0	0.498	0.024	0	0	0.500	0.256	0	0	0.500	0.211	0	0	0.500	0.354	15	21	0.542	0.005	0	0	0.553	0.014	2	0	0.532	0.009	5	9	0.508	0.006	1	0	0.766	0.017	0	0	0.638	0.034	0	0	0.556	0.015	3	4	0.493	0.007	4	0	0.851	0.008	2	1	0.542	0.009	5	0	0.551	0.011	0	1	0.554	0.011	0	0	0.487	0.023	0	3	0.534	0.007	0	0	0.804	0.011	12	15	0.557	0.005
chrIV	88301	T	C	0	0	0.496	0.024	0	0	0.500	0.256	1	0	0.500	0.210	0	0	0.500	0.354	44	61	0.543	0.005	10	9	0.552	0.013	22	15	0.533	0.009	31	29	0.508	0.006	6	0	0.765	0.017	6	0	0.638	0.034	9	3	0.554	0.015	19	16	0.493	0.007	19	3	0.850	0.008	11	15	0.539	0.009	13	10	0.550	0.011	10	13	0.554	0.011	7	4	0.488	0.023	24	26	0.535	0.007	17	3	0.804	0.011	57	55	0.555	0.005
chrIV	88325	T	A	1	0	0.496	0.024	0	0	0.500	0.256	1	0	0.500	0.210	0	0	0.500	0.354	51	61	0.543	0.005	11	7	0.552	0.013	27	18	0.533	0.009	35	29	0.508	0.006	8	0	0.765	0.017	6	0	0.638	0.034	10	2	0.554	0.015	20	15	0.493	0.007	23	2	0.850	0.008	14	19	0.539	0.009	17	10	0.550	0.011	10	12	0.554	0.011	6	4	0.488	0.023	29	31	0.535	0.007	18	3	0.804	0.011	48	60	0.555	0.005
chrIV	88422	G	A	5	7	0.497	0.024	0	0	0.500	0.256	0	2	0.500	0.210	0	0	0.500	0.354	69	53	0.543	0.005	6	7	0.555	0.014	22	20	0.533	0.009	40	36	0.510	0.006	17	1	0.761	0.017	5	2	0.638	0.034	12	0	0.555	0.015	27	33	0.494	0.007	32	3	0.850	0.008	19	22	0.541	0.010	20	6	0.549	0.011	15	7	0.553	0.012	5	3	0.486	0.023	44	39	0.535	0.007	21	0	0.803	0.011	49	48	0.556	0.005
chrIV	88441	C	T	5	7	0.497	0.024	0	0	0.500	0.256	0	0	0.500	0.210	0	0	0.500	0.354	74	65	0.543	0.005	10	7	0.555	0.014	24	21	0.533	0.009	40	43	0.510	0.006	15	1	0.761	0.017	5	4	0.638	0.034	12	0	0.555	0.015	30	37	0.494	0.007	34	3	0.850	0.008	23	22	0.541	0.010	21	11	0.549	0.011	16	7	0.553	0.012	4	3	0.486	0.023	46	44	0.535	0.007	27	0	0.803	0.011	57	48	0.556	0.005
chrIV	88505	T	C	4	8	0.497	0.024	0	0	0.500	0.256	0	2	0.500	0.210	0	0	0.500	0.354	66	50	0.543	0.005	8	6	0.555	0.014	14	16	0.533	0.009	37	35	0.510	0.006	13	1	0.761	0.017	6	3	0.638	0.034	8	0	0.555	0.015	27	33	0.494	0.007	25	2	0.850	0.008	25	13	0.541	0.010	19	17	0.549	0.011	12	8	0.553	0.012	3	2	0.486	0.023	42	37	0.535	0.007	22	2	0.803	0.011	42	52	0.556	0.005
chrIV	88760	G	A	2	0	0.497	0.024	0	0	0.500	0.256	0	0	0.500	0.230	0	0	0.500	0.354	23	25	0.544	0.005	6	2	0.556	0.014	8	5	0.532	0.009	20	20	0.511	0.006	2	0	0.760	0.017	5	2	0.640	0.034	6	8	0.555	0.015	7	11	0.495	0.007	7	0	0.846	0.008	6	9	0.542	0.010	7	2	0.549	0.011	5	7	0.550	0.012	1	0	0.483	0.023	10	11	0.535	0.007	4	0	0.802	0.011	22	13	0.557	0.005
chrIV	88875	G	C	2	0	0.497	0.024	0	0	0.500	0.256	0	0	0.500	0.229	0	0	0.500	0.354	12	14	0.544	0.005	0	1	0.556	0.014	2	6	0.532	0.009	9	7	0.511	0.006	7	2	0.760	0.017	2	0	0.640	0.034	2	5	0.554	0.015	8	6	0.495	0.007	3	0	0.846	0.008	0	2	0.542	0.010	5	5	0.549	0.011	4	2	0.550	0.012	2	2	0.483	0.023	8	12	0.536	0.007	2	0	0.802	0.011	20	11	0.557	0.005
chrIV	89066	A	T	2	0	0.497	0.024	0	0	0.500	0.256	0	0	0.500	0.229	0	0	0.500	0.354	15	13	0.544	0.005	0	0	0.556	0.014	2	6	0.532	0.009	24	10	0.510	0.006	0	4	0.760	0.017	1	0	0.640	0.034	3	3	0.554	0.015	0	5	0.495	0.007	0	1	0.846	0.008	2	4	0.542	0.010	5	0	0.545	0.011	1	3	0.550	0.012	0	1	0.483	0.023	7	4	0.536	0.007	3	0	0.802	0.011	18	15	0.557	0.005
chrIV	89384	C	T	3	3	0.496	0.023	0	0	0.500	0.256	0	0	0.500	0.229	0	0	0.500	0.354	31	27	0.544	0.005	5	13	0.557	0.013	13	9	0.531	0.009	37	27	0.509	0.006	3	2	0.761	0.017	5	0	0.637	0.034	4	5	0.554	0.015	19	16	0.494	0.007	16	2	0.846	0.008	16	12	0.541	0.009	13	14	0.550	0.011	9	7	0.552	0.012	5	1	0.485	0.023	16	14	0.535	0.007	8	2	0.801	0.011	51	33	0.557	0.005
chrIV	89537	A	G	3	1	0.496	0.023	0	0	0.500	0.256	4	0	0.500	0.229	0	2	0.500	0.354	34	28	0.544	0.005	5	6	0.557	0.013	8	13	0.531	0.009	38	32	0.509	0.006	7	2	0.761	0.017	0	0	0.637	0.034	5	6	0.554	0.015	12	24	0.494	0.007	11	0	0.846	0.008	13	17	0.541	0.009	1	11	0.550	0.011	7	7	0.552	0.012	0	5	0.485	0.023	23	19	0.535	0.007	12	0	0.801	0.011	66	44	0.557	0.005
chrIV	89546	A	G	3	0	0.496	0.023	0	0	0.500	0.256	4	0	0.500	0.229	0	0	0.500	0.354	31	27	0.544	0.005	2	6	0.557	0.013	7	12	0.531	0.009	34	30	0.509	0.006	7	2	0.761	0.017	0	0	0.637	0.034	3	6	0.554	0.015	12	22	0.494	0.007	6	0	0.846	0.008	13	15	0.541	0.009	1	11	0.550	0.011	6	6	0.552	0.012	0	6	0.485	0.023	21	16	0.535	0.007	10	0	0.801	0.011	59	38	0.557	0.005
chrIV	89754	T	C	2	0	0.497	0.024	0	0	0.500	0.256	0	0	0.500	0.229	0	0	0.500	0.354	30	20	0.543	0.005	4	0	0.559	0.014	3	1	0.530	0.009	10	21	0.508	0.006	3	0	0.758	0.017	0	0	0.638	0.034	2	1	0.555	0.015	7	8	0.495	0.007	8	0	0.846	0.008	3	5	0.542	0.009	2	2	0.547	0.011	1	2	0.554	0.012	3	0	0.485	0.023	12	19	0.536	0.007	6	0	0.802	0.011	44	23	0.557	0.005
chrIV	89816	G	A	3	0	0.497	0.024	0	0	0.500	0.256	0	0	0.500	0.229	0	0	0.500	0.354	19	15	0.543	0.005	4	0	0.559	0.014	4	2	0.530	0.009	12	20	0.508	0.006	2	0	0.758	0.017	0	1	0.638	0.034	0	0	0.555	0.015	7	5	0.495	0.007	3	2	0.846	0.008	1	6	0.542	0.009	3	0	0.547	0.011	3	2	0.554	0.012	0	0	0.485	0.023	5	6	0.536	0.007	1	0	0.802	0.011	36	25	0.557	0.005
chrIV	90061	C	T	1	0	0.497	0.024	0	0	0.500	0.256	0	0	0.500	0.229	0	0	0.500	0.354	24	32	0.543	0.005	4	6	0.559	0.014	8	9	0.530	0.009	19	19	0.508	0.006	5	0	0.758	0.017	2	0	0.638	0.034	6	1	0.555	0.015	10	19	0.495	0.007	9	0	0.846	0.008	9	4	0.542	0.009	3	4	0.547	0.011	6	3	0.554	0.012	0	3	0.485	0.023	12	10	0.536	0.007	8	2	0.802	0.011	41	28	0.557	0.005
chrIV	90193	A	T	0	2	0.497	0.024	1	0	0.500	0.256	1	0	0.500	0.229	0	0	0.500	0.354	30	37	0.543	0.005	10	3	0.559	0.014	7	6	0.530	0.009	26	25	0.508	0.006	2	0	0.758	0.017	2	0	0.638	0.034	9	4	0.555	0.015	16	13	0.495	0.007	13	0	0.846	0.008	10	6	0.542	0.009	10	3	0.547	0.011	3	2	0.554	0.012	0	2	0.485	0.023	18	9	0.536	0.007	12	4	0.802	0.011	43	32	0.557	0.005
chrIV	90257	A	C	3	0	0.497	0.024	1	0	0.500	0.256	2	0	0.500	0.229	0	0	0.500	0.354	45	47	0.543	0.005	9	5	0.558	0.014	19	16	0.532	0.009	36	28	0.508	0.006	7	2	0.758	0.017	6	2	0.637	0.035	10	2	0.554	0.015	23	25	0.496	0.007	16	1	0.846	0.008	20	12	0.542	0.009	14	10	0.547	0.011	2	7	0.555	0.012	1	2	0.483	0.023	22	24	0.535	0.007	16	1	0.802	0.011	51	43	0.557	0.005
chrIV	90638	A	C	4	3	0.497	0.024	0	0	0.500	0.257	0	2	0.500	0.229	0	0	0.500	0.354	44	53	0.543	0.005	1	8	0.558	0.014	12	23	0.531	0.009	29	27	0.508	0.006	10	0	0.758	0.017	2	0	0.638	0.034	5	4	0.554	0.015	21	32	0.496	0.007	13	0	0.845	0.008	17	12	0.543	0.009	12	7	0.548	0.011	7	9	0.555	0.012	7	0	0.483	0.023	28	17	0.535	0.007	10	5	0.801	0.011	52	39	0.558	0.005
chrIV	90975	G	A	2	0	0.495	0.024	1	0	0.500	0.257	2	0	0.500	0.210	0	0	0.500	0.354	60	36	0.542	0.005	14	3	0.558	0.014	17	21	0.530	0.009	27	34	0.510	0.006	6	2	0.758	0.017	4	0	0.638	0.034	11	6	0.555	0.015	32	20	0.495	0.007	25	3	0.846	0.008	15	18	0.547	0.009	17	9	0.546	0.011	20	11	0.555	0.012	6	1	0.482	0.023	17	15	0.536	0.007	22	3	0.798	0.011	64	46	0.558	0.005
chrIV	91318	T	C	1	0	0.489	0.024	0	0	0.500	0.257	0	0	0.500	0.195	0	0	0.500	0.354	24	14	0.541	0.005	0	2	0.559	0.014	7	3	0.529	0.010	21	24	0.508	0.006	6	1	0.756	0.017	4	0	0.639	0.034	7	0	0.557	0.015	13	7	0.494	0.007	5	0	0.844	0.008	4	1	0.544	0.009	2	1	0.545	0.011	5	4	0.559	0.012	1	1	0.483	0.023	8	8	0.539	0.007	2	0	0.797	0.011	40	21	0.557	0.005
chrIV	91325	G	T	1	0	0.489	0.024	0	0	0.500	0.257	0	0	0.500	0.195	0	0	0.500	0.354	26	14	0.541	0.005	0	2	0.559	0.014	9	3	0.529	0.010	23	25	0.508	0.006	6	1	0.756	0.017	4	0	0.639	0.034	7	0	0.557	0.015	13	7	0.494	0.007	7	0	0.844	0.008	4	1	0.544	0.009	3	1	0.545	0.011	5	4	0.559	0.012	1	1	0.483	0.023	9	8	0.539	0.007	4	0	0.797	0.011	41	21	0.557	0.005
chrIV	91537	A	G	4	3	0.489	0.024	0	0	0.500	0.257	0	0	0.500	0.210	0	0	0.500	0.354	55	27	0.543	0.005	6	5	0.556	0.014	18	7	0.526	0.009	34	19	0.509	0.006	14	2	0.756	0.017	2	2	0.642	0.034	9	3	0.556	0.015	24	15	0.496	0.007	21	2	0.843	0.008	16	5	0.545	0.009	17	5	0.545	0.011	11	5	0.559	0.012	0	2	0.485	0.023	20	23	0.541	0.007	10	2	0.796	0.011	40	54	0.558	0.005
chrIV	91642	C	T	2	4	0.489	0.024	0	0	0.500	0.257	0	0	0.500	0.210	0	2	0.500	0.354	54	42	0.542	0.005	8	10	0.556	0.014	25	19	0.527	0.010	32	38	0.509	0.006	8	4	0.756	0.017	2	0	0.642	0.034	5	5	0.556	0.015	30	29	0.495	0.007	19	2	0.843	0.008	24	9	0.545	0.009	13	13	0.545	0.011	8	14	0.560	0.012	3	2	0.485	0.023	23	38	0.541	0.007	18	2	0.796	0.011	65	52	0.557	0.005
chrIV	91837	A	G	0	0	0.489	0.024	0	0	0.500	0.257	0	0	0.500	0.195	0	0	0.500	0.354	34	30	0.542	0.005	5	5	0.555	0.014	3	6	0.526	0.009	17	33	0.509	0.006	5	0	0.754	0.017	6	0	0.642	0.034	4	3	0.558	0.015	15	19	0.496	0.007	10	1	0.843	0.008	6	9	0.545	0.009	10	3	0.545	0.011	1	13	0.560	0.012	1	1	0.485	0.023	11	16	0.540	0.007	8	0	0.797	0.011	59	36	0.558	0.005
chrIV	91977	C	T	2	4	0.489	0.024	0	0	0.500	0.257	0	0	0.500	0.195	0	0	0.500	0.354	43	26	0.542	0.005	8	7	0.555	0.014	5	5	0.527	0.009	13	26	0.510	0.006	9	1	0.754	0.017	0	0	0.642	0.034	5	4	0.558	0.015	8	22	0.496	0.007	11	1	0.844	0.008	13	4	0.545	0.009	8	6	0.546	0.011	9	10	0.560	0.012	0	2	0.485	0.023	13	31	0.541	0.007	4	2	0.797	0.011	38	30	0.558	0.005
chrIV	92275	T	C	0	9	0.489	0.024	0	0	0.500	0.257	0	0	0.500	0.195	0	0	0.500	0.354	31	28	0.541	0.005	3	4	0.555	0.014	9	4	0.526	0.009	22	22	0.508	0.006	6	0	0.754	0.017	0	2	0.642	0.034	7	1	0.558	0.015	14	10	0.495	0.007	8	2	0.843	0.008	9	9	0.545	0.009	9	5	0.545	0.011	2	2	0.561	0.012	1	0	0.485	0.023	11	16	0.541	0.007	7	1	0.797	0.011	27	30	0.558	0.005
chrIV	92293	G	A	0	4	0.489	0.024	0	0	0.500	0.257	0	0	0.500	0.195	0	0	0.500	0.354	30	24	0.541	0.005	3	4	0.557	0.014	9	4	0.527	0.010	21	19	0.508	0.006	8	0	0.752	0.017	1	2	0.642	0.034	6	1	0.556	0.015	11	11	0.496	0.007	9	2	0.843	0.008	8	9	0.545	0.009	9	5	0.547	0.011	2	2	0.559	0.012	1	0	0.483	0.023	13	16	0.541	0.007	7	1	0.795	0.011	34	28	0.558	0.005
chrIV	92317	A	G	0	3	0.489	0.024	0	0	0.500	0.257	2	0	0.500	0.195	0	0	0.500	0.354	32	22	0.541	0.005	2	4	0.557	0.014	11	7	0.527	0.010	23	21	0.508	0.006	10	0	0.752	0.017	1	2	0.642	0.034	8	1	0.556	0.015	9	8	0.496	0.007	9	2	0.843	0.008	8	11	0.545	0.009	8	10	0.547	0.011	3	2	0.559	0.012	1	0	0.483	0.023	13	16	0.541	0.007	6	0	0.795	0.011	35	32	0.558	0.005
chrIV	92350	G	A	0	2	0.489	0.024	0	0	0.500	0.257	2	0	0.500	0.195	0	0	0.500	0.354	33	19	0.542	0.005	3	3	0.558	0.014	11	10	0.527	0.010	24	18	0.508	0.006	10	0	0.752	0.017	3	2	0.642	0.034	10	1	0.556	0.015	12	8	0.496	0.007	7	2	0.843	0.008	12	13	0.545	0.009	8	11	0.546	0.011	3	4	0.559	0.012	2	0	0.483	0.023	15	14	0.541	0.007	7	1	0.795	0.011	36	35	0.558	0.005
chrIV	92364	T	C	0	2	0.489	0.024	0	0	0.500	0.257	2	0	0.500	0.195	0	0	0.500	0.354	29	17	0.542	0.005	3	3	0.558	0.014	9	8	0.528	0.010	24	21	0.509	0.006	8	0	0.752	0.017	4	2	0.642	0.034	9	1	0.556	0.015	9	7	0.496	0.007	9	2	0.843	0.008	10	14	0.545	0.009	5	9	0.546	0.011	5	4	0.560	0.012	1	0	0.484	0.023	14	14	0.541	0.007	4	1	0.795	0.011	34	36	0.558	0.005
chrIV	94008	T	A	0	2	0.486	0.024	0	0	0.500	0.294	0	0	0.500	0.182	0	0	0.500	0.354	37	25	0.543	0.005	0	0	0.560	0.013	5	1	0.525	0.009	32	22	0.508	0.006	2	1	0.747	0.016	0	0	0.642	0.033	0	2	0.556	0.015	19	7	0.496	0.007	5	0	0.842	0.008	8	1	0.547	0.009	3	2	0.542	0.011	2	2	0.563	0.012	1	4	0.483	0.023	11	4	0.543	0.007	3	0	0.794	0.011	46	31	0.560	0.005
chrIV	94137	T	A	2	0	0.486	0.024	0	2	0.500	0.294	0	0	0.500	0.182	0	0	0.500	0.354	41	38	0.543	0.005	4	7	0.560	0.013	16	12	0.525	0.009	37	30	0.508	0.006	5	3	0.746	0.016	0	0	0.642	0.033	10	5	0.556	0.015	14	16	0.496	0.007	16	2	0.842	0.008	15	9	0.547	0.009	12	10	0.542	0.011	16	7	0.563	0.012	3	3	0.483	0.023	18	14	0.543	0.007	9	3	0.794	0.011	52	26	0.560	0.005
chrIV	94379	A	G	1	5	0.486	0.024	0	0	0.500	0.294	0	0	0.500	0.182	0	0	0.500	0.354	59	43	0.543	0.005	12	6	0.560	0.013	14	18	0.526	0.009	29	34	0.508	0.006	4	0	0.744	0.016	3	2	0.646	0.033	14	5	0.555	0.015	22	25	0.496	0.007	16	6	0.841	0.008	23	14	0.546	0.009	13	11	0.542	0.011	16	14	0.563	0.012	3	4	0.484	0.023	27	28	0.544	0.007	19	7	0.792	0.011	48	31	0.559	0.005
chrIV	94417	C	T	3	7	0.485	0.024	1	0	0.500	0.294	0	0	0.500	0.182	0	0	0.500	0.354	58	50	0.543	0.005	10	10	0.561	0.013	11	23	0.528	0.009	32	26	0.508	0.006	7	2	0.744	0.016	5	0	0.646	0.033	16	5	0.555	0.015	17	24	0.497	0.007	14	6	0.841	0.008	27	11	0.546	0.009	13	13	0.542	0.011	18	9	0.562	0.011	3	3	0.483	0.023	26	39	0.544	0.007	17	5	0.792	0.011	54	37	0.559	0.005
chrIV	94538	T	G	0	2	0.485	0.024	2	0	0.500	0.294	2	0	0.500	0.182	0	0	0.500	0.354	62	47	0.543	0.005	7	2	0.561	0.013	13	10	0.528	0.009	26	30	0.508	0.006	6	6	0.744	0.016	2	0	0.646	0.033	3	10	0.555	0.015	19	23	0.497	0.007	11	0	0.841	0.008	18	10	0.546	0.009	13	13	0.542	0.011	9	7	0.562	0.011	1	1	0.483	0.023	28	19	0.544	0.007	6	4	0.792	0.011	54	52	0.559	0.005
chrIV	95033	C	G	8	8	0.485	0.024	0	0	0.500	0.294	2	0	0.500	0.182	0	0	0.500	0.354	86	55	0.543	0.005	9	9	0.561	0.013	24	25	0.527	0.009	40	39	0.508	0.006	21	1	0.743	0.016	2	0	0.646	0.033	10	12	0.555	0.015	40	35	0.497	0.007	40	5	0.841	0.008	31	13	0.546	0.009	12	17	0.542	0.011	20	10	0.563	0.011	10	1	0.483	0.023	37	28	0.544	0.007	20	5	0.792	0.011	64	64	0.559	0.005
chrIV	95432	A	G	2	0	0.485	0.024	0	0	0.500	0.294	0	0	0.500	0.181	0	0	0.500	0.354	57	31	0.544	0.005	15	5	0.562	0.013	15	13	0.527	0.009	31	16	0.508	0.006	4	1	0.744	0.016	3	0	0.643	0.032	0	3	0.555	0.015	19	16	0.497	0.007	14	2	0.840	0.008	12	9	0.546	0.009	15	12	0.541	0.010	13	5	0.564	0.011	1	9	0.483	0.022	16	27	0.544	0.007	9	1	0.793	0.011	53	48	0.559	0.005
chrIV	95478	G	A	1	0	0.485	0.024	0	0	0.500	0.294	2	0	0.500	0.181	0	0	0.500	0.354	60	34	0.544	0.005	13	5	0.562	0.013	14	16	0.527	0.009	27	19	0.508	0.006	8	0	0.744	0.016	3	1	0.643	0.032	0	5	0.555	0.015	24	11	0.497	0.007	11	1	0.840	0.008	18	6	0.546	0.009	15	14	0.541	0.010	10	4	0.564	0.011	1	7	0.483	0.022	21	28	0.544	0.007	13	1	0.793	0.011	60	50	0.559	0.005
chrIV	95525	T	C	1	3	0.485	0.024	0	0	0.500	0.294	2	0	0.500	0.181	0	0	0.500	0.354	46	29	0.544	0.005	13	9	0.562	0.013	12	14	0.527	0.009	27	17	0.508	0.006	10	0	0.744	0.016	1	2	0.643	0.032	0	4	0.555	0.015	27	12	0.497	0.007	9	1	0.840	0.008	22	7	0.546	0.009	18	12	0.541	0.010	9	3	0.564	0.011	1	7	0.483	0.022	20	29	0.544	0.007	17	1	0.793	0.011	53	35	0.559	0.005
chrIV	95805	C	T	0	0	0.485	0.024	0	0	0.500	0.294	0	0	0.500	0.181	0	0	0.500	0.354	4	5	0.543	0.005	0	0	0.563	0.013	2	0	0.526	0.009	5	11	0.508	0.006	0	0	0.743	0.016	0	0	0.643	0.032	0	0	0.552	0.015	1	8	0.497	0.007	0	1	0.841	0.008	0	2	0.547	0.009	0	2	0.542	0.011	2	0	0.565	0.011	0	0	0.484	0.023	1	2	0.545	0.007	0	0	0.791	0.011	4	5	0.560	0.005
chrIV	95862	T	A	0	0	0.485	0.024	0	0	0.500	0.294	0	0	0.500	0.181	0	0	0.500	0.354	4	12	0.543	0.005	1	0	0.563	0.013	3	0	0.526	0.009	6	15	0.508	0.006	0	0	0.743	0.016	0	1	0.643	0.032	0	0	0.552	0.015	3	4	0.497	0.007	0	0	0.841	0.008	0	3	0.547	0.009	0	3	0.542	0.011	2	0	0.565	0.011	0	1	0.484	0.023	2	5	0.545	0.007	0	1	0.791	0.011	8	12	0.560	0.005
chrIV	96121	G	A	1	0	0.485	0.024	0	0	0.500	0.294	0	0	0.500	0.181	0	0	0.500	0.354	25	20	0.543	0.005	5	3	0.563	0.013	5	2	0.526	0.009	16	17	0.508	0.006	2	0	0.743	0.016	4	2	0.643	0.032	3	3	0.552	0.015	24	15	0.497	0.007	15	0	0.840	0.008	15	7	0.547	0.009	9	6	0.542	0.011	4	3	0.565	0.011	0	3	0.484	0.023	12	16	0.545	0.007	7	1	0.791	0.011	38	31	0.560	0.005
chrIV	96124	T	A	1	0	0.485	0.024	0	0	0.500	0.294	0	0	0.500	0.181	0	0	0.500	0.354	25	20	0.543	0.005	5	3	0.563	0.013	5	2	0.526	0.009	16	17	0.508	0.006	2	0	0.743	0.016	4	2	0.643	0.032	3	3	0.552	0.015	24	15	0.497	0.007	15	0	0.840	0.008	15	7	0.547	0.009	9	6	0.542	0.011	4	3	0.565	0.011	0	3	0.484	0.023	12	16	0.545	0.007	7	1	0.791	0.011	38	31	0.560	0.005
chrIV	96217	T	C	0	3	0.485	0.024	0	0	0.500	0.294	0	0	0.500	0.181	0	0	0.500	0.354	46	43	0.544	0.005	5	0	0.564	0.013	19	7	0.526	0.009	22	19	0.508	0.006	5	1	0.743	0.016	3	2	0.642	0.032	4	4	0.551	0.015	29	27	0.498	0.007	24	1	0.840	0.008	19	8	0.547	0.009	10	13	0.542	0.011	5	11	0.565	0.011	1	0	0.484	0.023	17	26	0.545	0.007	8	4	0.792	0.011	51	30	0.560	0.005
chrIV	96257	T	A	3	5	0.485	0.024	0	0	0.500	0.294	0	0	0.500	0.181	0	0	0.500	0.354	47	48	0.544	0.005	4	2	0.564	0.013	19	5	0.526	0.009	21	20	0.508	0.006	5	0	0.743	0.016	10	2	0.642	0.032	3	3	0.551	0.015	26	21	0.498	0.007	30	2	0.840	0.008	17	7	0.547	0.009	16	13	0.542	0.011	9	9	0.565	0.011	2	0	0.484	0.023	19	29	0.545	0.007	7	2	0.792	0.011	51	27	0.560	0.005
chrIV	96268	G	A	3	6	0.485	0.024	0	0	0.500	0.294	0	0	0.500	0.181	0	0	0.500	0.354	46	48	0.544	0.005	3	4	0.564	0.013	17	8	0.526	0.009	20	19	0.508	0.006	5	0	0.743	0.016	12	2	0.642	0.032	4	4	0.551	0.015	20	25	0.498	0.007	29	2	0.840	0.008	16	7	0.547	0.009	16	14	0.542	0.011	10	7	0.565	0.011	3	0	0.484	0.023	20	29	0.545	0.007	8	1	0.792	0.011	46	30	0.560	0.005
chrIV	96325	T	C	1	4	0.487	0.024	0	0	0.500	0.294	2	0	0.500	0.181	0	0	0.500	0.354	45	33	0.544	0.005	3	5	0.562	0.013	19	19	0.529	0.009	21	18	0.509	0.006	5	1	0.742	0.016	6	1	0.642	0.032	7	4	0.552	0.015	24	25	0.499	0.007	27	1	0.839	0.008	14	11	0.546	0.009	16	11	0.542	0.011	12	8	0.566	0.011	4	1	0.485	0.022	23	18	0.545	0.007	14	0	0.791	0.011	44	31	0.560	0.005
chrIV	96471	G	A	4	4	0.487	0.024	0	0	0.500	0.294	0	0	0.500	0.181	0	0	0.500	0.354	45	40	0.544	0.005	7	3	0.562	0.013	15	14	0.529	0.009	25	21	0.509	0.006	4	1	0.742	0.016	2	0	0.642	0.032	5	6	0.553	0.015	19	26	0.499	0.007	15	1	0.839	0.008	10	12	0.546	0.009	8	9	0.542	0.011	6	3	0.566	0.011	2	0	0.485	0.022	21	23	0.545	0.007	13	4	0.791	0.011	47	37	0.560	0.005
chrIV	96643	A	G	2	1	0.487	0.024	0	0	0.500	0.294	0	0	0.500	0.181	0	0	0.500	0.354	50	37	0.543	0.005	10	11	0.563	0.013	17	16	0.529	0.009	27	38	0.509	0.006	4	3	0.741	0.016	6	0	0.642	0.032	7	8	0.553	0.015	27	24	0.499	0.007	13	1	0.838	0.008	10	9	0.545	0.009	22	11	0.543	0.010	12	14	0.566	0.011	2	4	0.486	0.022	31	22	0.544	0.007	21	0	0.791	0.011	56	43	0.561	0.005
chrIV	96663	G	A	2	0	0.487	0.024	0	0	0.500	0.294	0	0	0.500	0.181	0	0	0.500	0.354	55	40	0.543	0.005	10	10	0.563	0.013	17	14	0.529	0.009	32	37	0.509	0.006	6	3	0.741	0.016	7	0	0.642	0.032	7	6	0.553	0.015	32	23	0.499	0.007	10	1	0.838	0.008	16	12	0.545	0.009	18	13	0.543	0.010	12	14	0.566	0.011	2	4	0.486	0.022	31	20	0.544	0.007	19	0	0.791	0.011	61	45	0.561	0.005
chrIV	96776	T	C	0	3	0.488	0.024	0	0	0.500	0.294	0	0	0.500	0.181	0	0	0.500	0.354	52	66	0.544	0.005	14	6	0.563	0.013	16	13	0.528	0.009	34	30	0.509	0.006	10	5	0.741	0.016	4	0	0.639	0.032	7	9	0.553	0.015	26	29	0.499	0.007	14	2	0.838	0.008	19	16	0.545	0.009	14	9	0.543	0.010	12	14	0.565	0.011	2	4	0.485	0.022	34	34	0.545	0.007	26	3	0.791	0.011	54	49	0.561	0.005
chrIV	96799	T	C	0	3	0.488	0.024	0	0	0.500	0.294	0	0	0.500	0.181	0	0	0.500	0.354	44	61	0.544	0.005	17	6	0.563	0.013	20	15	0.528	0.009	37	29	0.509	0.006	10	3	0.741	0.016	0	0	0.639	0.032	5	7	0.553	0.015	17	30	0.499	0.007	14	2	0.838	0.008	19	17	0.545	0.009	14	6	0.543	0.010	12	13	0.565	0.011	2	4	0.485	0.022	33	27	0.545	0.007	22	4	0.791	0.011	48	40	0.561	0.005
chrIV	97156	A	T	3	1	0.489	0.024	0	0	0.500	0.294	0	0	0.500	0.181	0	0	0.500	0.354	45	39	0.543	0.005	3	5	0.562	0.013	14	14	0.529	0.009	28	24	0.509	0.006	4	1	0.738	0.016	0	0	0.639	0.032	8	4	0.556	0.015	28	21	0.499	0.007	14	4	0.837	0.008	20	9	0.545	0.009	8	8	0.544	0.011	9	10	0.564	0.012	3	2	0.485	0.022	23	29	0.545	0.007	20	3	0.791	0.011	38	43	0.559	0.005
chrIV	97262	G	A	8	2	0.489	0.024	0	0	0.500	0.294	2	0	0.500	0.181	0	0	0.500	0.354	79	61	0.543	0.005	11	5	0.562	0.013	17	12	0.529	0.009	35	40	0.509	0.006	17	5	0.738	0.016	3	0	0.639	0.032	7	15	0.556	0.015	20	25	0.499	0.007	25	5	0.837	0.008	14	15	0.545	0.009	15	15	0.544	0.011	11	17	0.564	0.012	7	6	0.485	0.022	39	19	0.545	0.007	23	0	0.791	0.011	65	39	0.559	0.005
chrIV	97292	C	T	7	2	0.489	0.024	0	0	0.500	0.294	2	2	0.500	0.181	0	0	0.500	0.354	71	57	0.543	0.005	13	6	0.562	0.013	19	10	0.529	0.009	41	39	0.509	0.006	15	5	0.738	0.016	6	0	0.639	0.032	4	10	0.556	0.015	23	28	0.499	0.007	24	4	0.837	0.008	16	15	0.545	0.009	17	13	0.544	0.011	16	16	0.564	0.012	11	4	0.485	0.022	40	23	0.545	0.007	21	0	0.791	0.011	72	43	0.559	0.005
chrIV	97315	C	G	4	3	0.489	0.024	0	0	0.500	0.294	0	2	0.500	0.181	0	0	0.500	0.354	72	62	0.543	0.005	16	5	0.562	0.013	14	12	0.529	0.009	45	41	0.509	0.006	15	4	0.738	0.016	9	0	0.639	0.032	7	11	0.556	0.015	22	28	0.499	0.007	24	3	0.837	0.008	22	16	0.545	0.009	16	15	0.544	0.011	17	13	0.564	0.012	12	2	0.485	0.022	36	18	0.545	0.007	18	1	0.791	0.011	69	42	0.559	0.005
chrIV	97444	T	C	2	5	0.489	0.024	0	0	0.500	0.294	2	0	0.500	0.181	0	0	0.500	0.354	78	61	0.543	0.005	18	10	0.561	0.013	19	22	0.529	0.009	54	37	0.510	0.006	7	4	0.739	0.017	4	0	0.639	0.032	11	9	0.556	0.015	34	25	0.499	0.007	35	9	0.837	0.008	22	16	0.546	0.009	15	12	0.543	0.011	22	9	0.564	0.012	4	5	0.485	0.022	40	17	0.546	0.007	13	3	0.791	0.011	72	60	0.559	0.005
chrIV	97521	C	A	1	6	0.489	0.024	0	0	0.500	0.294	2	0	0.500	0.181	0	0	0.500	0.354	90	71	0.543	0.005	13	6	0.561	0.013	13	32	0.529	0.009	45	48	0.510	0.006	17	2	0.739	0.017	6	2	0.639	0.032	16	12	0.556	0.015	33	35	0.499	0.007	27	4	0.837	0.008	29	17	0.546	0.009	13	7	0.543	0.011	15	15	0.564	0.012	7	6	0.485	0.022	28	32	0.546	0.007	25	4	0.791	0.011	91	68	0.559	0.005
chrIV	97639	G	T	8	3	0.490	0.025	0	0	0.500	0.294	1	0	0.500	0.181	0	0	0.500	0.354	83	77	0.544	0.005	13	11	0.562	0.013	28	21	0.529	0.009	51	45	0.510	0.006	11	6	0.739	0.017	3	0	0.639	0.032	19	10	0.556	0.015	39	43	0.499	0.007	26	6	0.836	0.008	24	18	0.545	0.009	28	19	0.542	0.011	13	16	0.564	0.012	6	8	0.485	0.023	56	33	0.547	0.007	28	1	0.791	0.011	81	59	0.559	0.005
chrIV	97828	T	G	12	14	0.490	0.025	0	0	0.500	0.294	2	2	0.500	0.180	0	0	0.500	0.354	68	81	0.544	0.005	17	19	0.560	0.014	34	28	0.529	0.009	40	52	0.510	0.006	22	1	0.739	0.017	8	1	0.639	0.032	11	8	0.556	0.015	46	38	0.499	0.007	37	5	0.835	0.008	26	33	0.545	0.009	19	27	0.542	0.011	22	16	0.564	0.012	9	16	0.485	0.023	50	32	0.546	0.007	31	8	0.791	0.011	57	73	0.559	0.005
chrIV	97927	A	C	6	7	0.490	0.025	0	0	0.500	0.294	0	1	0.500	0.180	0	0	0.500	0.354	94	84	0.543	0.005	26	19	0.560	0.014	33	38	0.529	0.009	43	55	0.511	0.006	15	1	0.739	0.017	13	0	0.639	0.032	14	10	0.557	0.015	37	43	0.500	0.007	29	4	0.836	0.008	25	30	0.545	0.009	28	29	0.543	0.011	21	14	0.563	0.012	5	11	0.485	0.023	58	41	0.547	0.007	33	6	0.791	0.011	74	86	0.560	0.005
chrIV	98128	G	A	1	0	0.491	0.024	0	0	0.500	0.294	0	0	0.500	0.180	0	0	0.500	0.354	58	44	0.544	0.005	2	4	0.561	0.014	19	13	0.528	0.009	30	38	0.511	0.006	5	4	0.738	0.017	0	0	0.639	0.032	10	8	0.556	0.015	21	16	0.499	0.007	13	2	0.836	0.008	11	11	0.546	0.009	5	8	0.542	0.011	11	4	0.563	0.012	2	3	0.486	0.023	35	13	0.547	0.007	13	2	0.791	0.011	50	51	0.560	0.005
chrIV	98297	T	A	0	0	0.492	0.024	0	0	0.500	0.294	2	0	0.500	0.180	0	0	0.500	0.354	39	31	0.544	0.005	8	1	0.563	0.014	12	9	0.528	0.009	17	24	0.512	0.006	4	0	0.738	0.016	3	0	0.638	0.032	3	2	0.554	0.015	15	21	0.500	0.007	9	0	0.836	0.008	8	2	0.544	0.009	11	2	0.544	0.011	8	6	0.564	0.011	3	2	0.486	0.023	15	12	0.548	0.007	8	1	0.790	0.011	54	38	0.560	0.005
chrIV	98322	C	A	0	0	0.492	0.024	0	0	0.500	0.294	2	0	0.500	0.180	0	0	0.500	0.354	49	42	0.544	0.005	13	2	0.563	0.014	12	10	0.528	0.009	31	22	0.512	0.006	7	1	0.738	0.016	2	1	0.638	0.032	4	3	0.554	0.015	23	29	0.500	0.007	6	1	0.836	0.008	10	4	0.544	0.009	17	2	0.544	0.011	7	8	0.564	0.011	6	2	0.486	0.023	19	17	0.548	0.007	8	2	0.790	0.011	64	45	0.560	0.005
chrIV	98345	T	C	0	0	0.492	0.024	0	0	0.500	0.294	2	0	0.500	0.180	0	0	0.500	0.354	47	40	0.544	0.005	12	2	0.563	0.014	9	11	0.528	0.009	26	25	0.512	0.006	3	4	0.738	0.016	2	1	0.638	0.032	6	5	0.554	0.015	22	29	0.500	0.007	7	1	0.836	0.008	6	7	0.544	0.009	17	1	0.544	0.011	7	8	0.564	0.011	3	3	0.486	0.023	16	21	0.548	0.007	10	2	0.790	0.011	52	37	0.560	0.005
chrIV	98507	C	T	0	0	0.493	0.024	0	0	0.500	0.294	0	0	0.500	0.180	0	0	0.500	0.354	66	61	0.543	0.005	7	10	0.565	0.014	8	29	0.530	0.009	31	15	0.514	0.006	7	2	0.736	0.017	6	1	0.638	0.032	4	6	0.552	0.015	30	16	0.500	0.007	17	4	0.835	0.008	5	15	0.545	0.009	15	5	0.544	0.011	3	10	0.565	0.011	2	3	0.486	0.023	17	19	0.548	0.007	13	6	0.791	0.011	47	30	0.560	0.005
chrIV	98744	A	G	0	0	0.493	0.024	0	0	0.500	0.294	0	0	0.500	0.180	0	0	0.500	0.354	53	52	0.543	0.005	12	4	0.566	0.014	19	15	0.529	0.009	32	45	0.514	0.006	4	0	0.736	0.017	0	0	0.638	0.032	5	10	0.552	0.015	18	26	0.501	0.007	15	1	0.835	0.008	15	12	0.545	0.009	7	13	0.544	0.011	5	3	0.565	0.012	4	6	0.487	0.023	37	21	0.548	0.007	7	2	0.791	0.011	38	31	0.560	0.005
chrIV	98807	G	A	0	8	0.493	0.024	0	0	0.500	0.294	1	0	0.500	0.180	0	0	0.500	0.354	62	51	0.543	0.005	12	6	0.566	0.014	16	12	0.529	0.009	36	47	0.514	0.006	3	3	0.736	0.017	2	0	0.638	0.032	6	7	0.552	0.015	18	28	0.501	0.007	15	2	0.835	0.008	17	12	0.545	0.009	7	9	0.544	0.011	12	9	0.565	0.012	1	5	0.487	0.023	42	14	0.548	0.007	7	2	0.791	0.011	46	45	0.560	0.005
chrIV	98837	A	T	2	8	0.493	0.024	0	0	0.500	0.294	1	0	0.500	0.180	0	0	0.500	0.354	61	50	0.543	0.005	11	9	0.566	0.014	18	10	0.529	0.009	30	40	0.514	0.006	2	3	0.736	0.017	4	0	0.638	0.032	7	6	0.552	0.015	18	30	0.501	0.007	18	3	0.835	0.008	20	14	0.545	0.009	8	11	0.544	0.011	17	11	0.565	0.012	4	3	0.487	0.023	37	9	0.548	0.007	8	2	0.791	0.011	54	42	0.560	0.005
chrIV	98990	A	G	2	0	0.496	0.024	0	0	0.500	0.294	0	0	0.500	0.180	1	0	0.500	0.354	47	45	0.543	0.005	9	4	0.567	0.014	15	16	0.528	0.009	34	23	0.513	0.006	10	3	0.736	0.017	1	0	0.638	0.032	6	5	0.551	0.015	20	17	0.499	0.007	13	6	0.834	0.009	19	18	0.544	0.009	20	9	0.544	0.011	13	13	0.566	0.012	2	4	0.491	0.022	25	16	0.548	0.007	6	3	0.792	0.011	42	34	0.560	0.005
chrIV	99245	G	A	2	0	0.496	0.024	0	0	0.500	0.294	0	0	0.500	0.180	0	0	0.500	0.354	28	28	0.543	0.005	5	7	0.567	0.014	13	6	0.528	0.009	19	30	0.513	0.006	7	0	0.736	0.017	2	0	0.638	0.032	0	2	0.551	0.015	9	13	0.499	0.007	10	1	0.834	0.009	12	7	0.544	0.009	9	6	0.544	0.011	6	0	0.566	0.012	1	3	0.491	0.022	9	14	0.548	0.007	10	3	0.792	0.011	32	28	0.560	0.005
chrIV	99689	A	G	3	2	0.496	0.024	0	0	0.500	0.294	0	0	0.500	0.180	0	0	0.500	0.354	64	52	0.543	0.005	13	7	0.567	0.014	23	18	0.528	0.009	30	39	0.512	0.006	6	5	0.734	0.017	5	6	0.639	0.032	9	8	0.548	0.015	31	33	0.501	0.007	15	4	0.834	0.009	29	12	0.544	0.009	8	15	0.545	0.011	6	17	0.565	0.012	0	6	0.489	0.022	26	21	0.548	0.007	17	8	0.790	0.011	54	45	0.561	0.005
chrIV	99854	G	C	5	3	0.496	0.024	0	0	0.500	0.294	0	0	0.500	0.180	0	0	0.500	0.354	67	50	0.543	0.005	14	10	0.567	0.014	28	14	0.528	0.009	50	35	0.513	0.006	17	5	0.734	0.017	1	1	0.639	0.032	7	1	0.550	0.015	35	27	0.501	0.007	32	2	0.834	0.009	28	19	0.544	0.009	9	16	0.545	0.011	17	15	0.565	0.012	2	5	0.488	0.022	39	18	0.549	0.007	15	2	0.791	0.011	55	64	0.561	0.005
chrIV	99929	A	G	2	2	0.496	0.024	0	0	0.500	0.294	0	0	0.500	0.180	0	0	0.500	0.354	56	44	0.543	0.005	8	8	0.567	0.014	31	14	0.528	0.009	45	30	0.513	0.006	12	0	0.734	0.017	2	1	0.639	0.032	1	6	0.550	0.015	23	26	0.501	0.007	14	3	0.834	0.009	17	17	0.544	0.009	5	17	0.545	0.011	16	9	0.565	0.012	3	6	0.488	0.022	32	22	0.549	0.007	10	3	0.791	0.011	64	44	0.561	0.005
chrIV	100715	A	G	3	0	0.496	0.025	0	0	0.500	0.294	0	0	0.500	0.180	0	0	0.500	0.354	39	24	0.543	0.005	3	5	0.568	0.014	14	8	0.530	0.010	26	37	0.513	0.006	3	0	0.731	0.017	3	2	0.642	0.032	5	7	0.550	0.015	24	27	0.501	0.007	12	5	0.835	0.009	9	8	0.546	0.009	12	9	0.547	0.011	17	8	0.565	0.012	1	1	0.491	0.022	26	20	0.548	0.007	8	3	0.792	0.011	42	33	0.562	0.005
chrIV	100723	G	A	2	0	0.496	0.025	0	0	0.500	0.294	0	0	0.500	0.180	0	0	0.500	0.354	36	24	0.543	0.005	5	5	0.568	0.014	14	4	0.530	0.010	20	36	0.513	0.006	3	0	0.731	0.017	3	2	0.642	0.032	3	6	0.550	0.015	23	24	0.501	0.007	12	7	0.835	0.009	6	6	0.546	0.009	10	8	0.547	0.011	13	7	0.565	0.012	1	1	0.491	0.022	23	15	0.548	0.007	6	4	0.792	0.011	42	29	0.562	0.005
chrIV	101326	T	C	4	0	0.497	0.025	0	0	0.500	0.294	0	2	0.500	0.180	0	0	0.500	0.354	49	45	0.543	0.005	5	4	0.564	0.014	9	10	0.531	0.010	32	24	0.514	0.006	12	2	0.732	0.017	3	4	0.637	0.033	2	4	0.551	0.015	20	23	0.502	0.007	14	1	0.834	0.009	16	17	0.547	0.009	11	7	0.549	0.011	5	13	0.567	0.012	2	5	0.491	0.023	20	25	0.545	0.007	14	5	0.788	0.011	46	31	0.565	0.005
chrIV	101500	C	T	0	0	0.495	0.025	0	0	0.500	0.294	0	0	0.500	0.180	0	0	0.500	0.354	45	30	0.543	0.005	10	6	0.568	0.014	10	19	0.532	0.010	35	22	0.514	0.006	5	1	0.729	0.017	3	0	0.634	0.034	1	4	0.550	0.015	16	25	0.499	0.007	11	3	0.831	0.009	17	12	0.547	0.009	6	6	0.550	0.011	11	12	0.565	0.012	2	3	0.492	0.023	24	17	0.543	0.007	3	1	0.788	0.011	43	35	0.565	0.005
chrIV	101608	G	A	2	9	0.496	0.025	0	0	0.500	0.294	0	0	0.500	0.180	0	0	0.500	0.354	37	30	0.542	0.005	8	6	0.565	0.014	12	12	0.533	0.010	28	16	0.514	0.006	6	2	0.729	0.017	3	0	0.634	0.034	2	1	0.550	0.015	12	28	0.498	0.007	13	3	0.831	0.009	9	2	0.546	0.009	9	3	0.548	0.011	6	5	0.565	0.012	5	3	0.492	0.023	25	15	0.542	0.007	8	3	0.787	0.011	50	50	0.566	0.005
chrIV	101644	G	A	4	6	0.496	0.025	0	0	0.500	0.294	0	0	0.500	0.180	0	0	0.500	0.354	39	34	0.542	0.005	5	5	0.565	0.014	17	16	0.533	0.010	39	25	0.514	0.006	9	1	0.729	0.017	5	0	0.634	0.034	1	1	0.550	0.015	14	29	0.498	0.007	14	3	0.831	0.009	12	5	0.546	0.009	8	7	0.548	0.011	4	7	0.565	0.012	3	3	0.492	0.023	26	20	0.542	0.007	7	2	0.787	0.011	55	53	0.566	0.005
chrIV	101674	C	T	2	2	0.496	0.025	0	0	0.500	0.294	0	0	0.500	0.180	0	0	0.500	0.354	38	26	0.542	0.005	3	2	0.565	0.014	13	13	0.533	0.010	37	23	0.514	0.006	8	0	0.729	0.017	6	0	0.634	0.034	4	0	0.550	0.015	14	23	0.498	0.007	18	3	0.831	0.009	13	6	0.546	0.009	6	7	0.548	0.011	2	6	0.565	0.012	0	4	0.492	0.023	18	14	0.542	0.007	4	0	0.787	0.011	38	49	0.566	0.005
chrIV	101676	T	C	2	2	0.496	0.025	0	0	0.500	0.294	0	0	0.500	0.180	0	0	0.500	0.354	38	26	0.542	0.005	3	2	0.565	0.014	13	13	0.533	0.010	37	23	0.514	0.006	8	0	0.729	0.017	6	0	0.634	0.034	4	0	0.550	0.015	14	23	0.498	0.007	18	3	0.831	0.009	13	6	0.546	0.009	6	7	0.548	0.011	2	6	0.565	0.012	0	4	0.492	0.023	18	14	0.542	0.007	4	0	0.787	0.011	38	49	0.566	0.005
chrIV	101707	C	T	2	2	0.496	0.025	0	0	0.500	0.294	0	0	0.500	0.180	0	0	0.500	0.354	36	27	0.542	0.005	1	4	0.568	0.014	13	12	0.533	0.010	37	25	0.513	0.006	8	0	0.729	0.017	6	0	0.634	0.034	6	1	0.550	0.015	15	20	0.499	0.007	17	4	0.831	0.009	10	8	0.546	0.009	6	7	0.547	0.011	4	12	0.565	0.012	0	3	0.492	0.023	18	18	0.544	0.007	6	0	0.787	0.011	41	46	0.565	0.005
chrIV	101871	G	A	3	0	0.496	0.025	0	0	0.500	0.294	2	0	0.500	0.180	0	0	0.500	0.354	69	44	0.541	0.005	16	8	0.567	0.014	14	20	0.533	0.010	48	28	0.513	0.006	12	0	0.729	0.017	13	2	0.634	0.034	22	2	0.551	0.015	31	32	0.499	0.007	12	1	0.832	0.009	16	19	0.547	0.009	16	22	0.548	0.011	14	13	0.566	0.012	10	4	0.493	0.023	31	27	0.544	0.007	19	1	0.788	0.011	43	54	0.565	0.005
chrIV	101893	T	C	2	2	0.496	0.025	0	0	0.500	0.294	0	0	0.500	0.180	0	0	0.500	0.354	75	45	0.541	0.005	22	14	0.567	0.014	18	18	0.533	0.010	54	23	0.513	0.006	14	0	0.729	0.017	13	2	0.634	0.034	18	4	0.550	0.015	37	39	0.499	0.007	16	1	0.831	0.009	17	18	0.546	0.009	16	19	0.548	0.011	16	11	0.566	0.012	8	7	0.491	0.023	36	29	0.544	0.007	17	0	0.788	0.011	52	53	0.565	0.005
chrIV	102008	G	A	5	2	0.492	0.025	0	0	0.500	0.294	2	0	0.500	0.180	0	0	0.500	0.354	81	54	0.542	0.005	8	6	0.565	0.014	17	12	0.533	0.010	35	40	0.514	0.006	5	1	0.726	0.017	9	0	0.634	0.034	10	10	0.551	0.015	37	42	0.500	0.007	36	2	0.831	0.009	21	12	0.546	0.009	21	15	0.547	0.011	18	13	0.565	0.012	6	13	0.493	0.023	37	32	0.543	0.007	12	0	0.787	0.011	72	57	0.565	0.005
chrIV	102115	C	T	4	4	0.491	0.025	0	0	0.500	0.294	0	0	0.500	0.180	0	0	0.500	0.354	53	44	0.542	0.005	4	1	0.565	0.014	16	7	0.532	0.010	24	24	0.514	0.006	2	3	0.727	0.017	4	0	0.634	0.034	10	2	0.552	0.015	31	23	0.499	0.007	20	3	0.830	0.009	13	9	0.546	0.009	12	11	0.546	0.011	11	14	0.567	0.012	4	6	0.493	0.023	22	19	0.544	0.007	6	0	0.788	0.011	52	40	0.565	0.005
chrIV	102412	C	T	0	4	0.492	0.025	0	0	0.500	0.294	0	0	0.500	0.180	0	0	0.500	0.354	36	36	0.543	0.005	5	2	0.570	0.014	5	11	0.530	0.010	20	18	0.516	0.006	5	1	0.726	0.017	2	0	0.634	0.034	7	2	0.549	0.015	15	15	0.500	0.007	11	2	0.831	0.009	9	3	0.549	0.009	7	3	0.550	0.011	2	4	0.565	0.012	1	0	0.494	0.022	13	16	0.543	0.007	9	2	0.789	0.011	42	34	0.564	0.005
chrIV	102582	C	T	0	0	0.492	0.025	0	0	0.500	0.294	0	0	0.500	0.180	0	0	0.500	0.354	84	45	0.543	0.005	12	6	0.570	0.014	14	8	0.530	0.010	43	34	0.516	0.006	14	2	0.726	0.017	7	0	0.634	0.034	12	3	0.549	0.015	39	18	0.500	0.007	21	2	0.831	0.009	26	9	0.549	0.009	22	25	0.550	0.011	12	5	0.565	0.012	8	1	0.494	0.022	20	43	0.543	0.007	13	6	0.789	0.011	64	49	0.564	0.005
chrIV	102617	C	T	0	0	0.492	0.025	0	0	0.500	0.294	0	0	0.500	0.180	0	0	0.500	0.354	85	57	0.543	0.005	11	3	0.570	0.014	16	11	0.530	0.010	47	29	0.516	0.006	16	1	0.726	0.017	5	0	0.634	0.034	14	6	0.549	0.015	43	23	0.500	0.007	26	2	0.831	0.009	29	12	0.549	0.009	22	23	0.550	0.011	11	4	0.565	0.012	7	1	0.494	0.022	20	50	0.543	0.007	12	4	0.789	0.011	61	56	0.564	0.005
chrIV	102739	G	T	2	3	0.491	0.025	0	0	0.500	0.294	2	0	0.500	0.180	0	0	0.500	0.354	77	65	0.544	0.005	16	7	0.570	0.014	31	21	0.531	0.010	33	33	0.517	0.006	22	2	0.726	0.017	6	1	0.634	0.034	13	9	0.549	0.015	48	31	0.500	0.007	28	0	0.831	0.009	24	23	0.548	0.009	24	17	0.550	0.011	20	12	0.565	0.012	7	8	0.495	0.022	27	41	0.544	0.007	30	1	0.789	0.011	80	57	0.565	0.005
chrIV	102985	A	G	2	7	0.491	0.025	0	0	0.500	0.294	0	2	0.500	0.180	0	0	0.500	0.354	83	75	0.545	0.005	17	10	0.571	0.014	19	28	0.533	0.010	49	41	0.518	0.006	4	0	0.729	0.017	5	4	0.634	0.034	10	13	0.550	0.015	51	51	0.502	0.007	24	4	0.831	0.009	25	22	0.547	0.009	14	17	0.551	0.011	11	9	0.563	0.012	1	7	0.492	0.022	43	35	0.545	0.007	20	8	0.789	0.011	88	71	0.566	0.005
chrIV	103171	T	C	7	7	0.490	0.025	0	0	0.500	0.294	0	0	0.500	0.180	0	0	0.500	0.354	66	83	0.545	0.005	26	6	0.572	0.014	21	17	0.532	0.010	38	34	0.518	0.006	10	4	0.729	0.017	6	0	0.633	0.034	14	3	0.551	0.015	49	42	0.502	0.007	27	13	0.831	0.009	37	28	0.548	0.009	28	13	0.550	0.011	18	23	0.565	0.012	2	8	0.494	0.022	57	33	0.545	0.007	38	5	0.790	0.011	84	69	0.566	0.005
chrIV	103356	T	C	2	4	0.492	0.025	0	0	0.500	0.294	0	0	0.500	0.180	0	0	0.500	0.354	43	47	0.546	0.005	6	2	0.575	0.014	16	8	0.535	0.010	40	40	0.520	0.006	4	4	0.729	0.017	3	0	0.631	0.034	7	8	0.551	0.015	25	33	0.502	0.007	13	5	0.831	0.009	14	16	0.550	0.009	10	19	0.550	0.011	10	12	0.566	0.012	2	0	0.492	0.022	43	23	0.544	0.007	10	2	0.791	0.011	62	41	0.566	0.005
chrIV	103400	A	T	0	2	0.494	0.025	0	1	0.500	0.294	0	0	0.500	0.180	0	0	0.500	0.354	32	40	0.546	0.005	6	2	0.575	0.014	5	0	0.533	0.010	23	30	0.520	0.006	7	3	0.729	0.017	2	0	0.634	0.034	6	4	0.550	0.015	22	25	0.503	0.007	9	1	0.831	0.009	11	12	0.550	0.009	11	10	0.550	0.011	10	9	0.567	0.012	4	0	0.493	0.022	35	22	0.545	0.007	6	1	0.791	0.011	64	35	0.566	0.005
chrIV	103421	T	G	0	0	0.494	0.025	0	1	0.500	0.294	0	0	0.500	0.180	0	0	0.500	0.354	30	43	0.546	0.005	5	4	0.575	0.014	3	1	0.533	0.010	25	24	0.520	0.006	8	2	0.729	0.017	1	0	0.634	0.034	4	3	0.550	0.015	19	30	0.503	0.007	8	1	0.831	0.009	13	13	0.550	0.009	8	9	0.550	0.011	8	10	0.567	0.012	4	2	0.493	0.022	30	18	0.545	0.007	7	0	0.791	0.011	59	38	0.566	0.005
chrIV	103440	G	C	0	0	0.494	0.025	0	1	0.500	0.294	0	0	0.500	0.180	0	0	0.500	0.354	39	57	0.546	0.005	4	4	0.575	0.014	4	3	0.533	0.010	33	32	0.520	0.006	8	3	0.729	0.017	6	0	0.634	0.034	4	4	0.550	0.015	23	29	0.503	0.007	9	2	0.831	0.009	13	18	0.550	0.009	8	10	0.550	0.011	10	13	0.567	0.012	6	2	0.493	0.022	28	19	0.545	0.007	10	0	0.791	0.011	66	46	0.566	0.005
chrIV	103456	T	C	0	0	0.494	0.025	0	1	0.500	0.294	0	0	0.500	0.180	0	0	0.500	0.354	33	51	0.546	0.005	3	6	0.575	0.014	7	5	0.533	0.010	33	27	0.520	0.006	6	1	0.729	0.017	8	0	0.634	0.034	4	7	0.550	0.015	25	26	0.503	0.007	8	3	0.831	0.009	15	18	0.550	0.009	8	12	0.550	0.011	10	16	0.567	0.012	3	4	0.493	0.022	28	21	0.545	0.007	10	1	0.791	0.011	61	48	0.566	0.005
chrIV	103509	T	C	2	3	0.494	0.025	0	2	0.500	0.294	0	0	0.500	0.180	0	0	0.500	0.354	35	39	0.546	0.005	3	5	0.575	0.014	11	8	0.533	0.010	34	29	0.520	0.006	5	1	0.729	0.017	9	0	0.634	0.034	0	8	0.550	0.015	22	19	0.503	0.007	10	2	0.831	0.009	17	18	0.550	0.009	8	6	0.550	0.011	7	12	0.567	0.012	7	3	0.493	0.022	25	24	0.545	0.007	11	2	0.791	0.011	48	44	0.566	0.005
chrIV	103527	A	G	4	1	0.494	0.025	0	1	0.500	0.294	0	0	0.500	0.180	0	0	0.500	0.354	27	31	0.546	0.005	5	8	0.575	0.014	10	7	0.533	0.010	33	21	0.520	0.006	4	1	0.729	0.017	5	0	0.634	0.034	1	3	0.550	0.015	20	21	0.503	0.007	12	2	0.831	0.009	14	12	0.550	0.009	8	4	0.550	0.011	6	6	0.567	0.012	6	1	0.493	0.022	23	24	0.545	0.007	10	0	0.791	0.011	40	38	0.566	0.005
chrIV	103532	G	C	4	1	0.494	0.025	0	1	0.500	0.294	0	0	0.500	0.180	0	0	0.500	0.354	18	26	0.546	0.005	5	7	0.575	0.014	9	6	0.533	0.010	31	12	0.520	0.006	4	1	0.729	0.017	1	0	0.634	0.034	1	2	0.550	0.015	20	18	0.503	0.007	13	1	0.831	0.009	11	10	0.550	0.009	6	2	0.550	0.011	6	5	0.567	0.012	4	1	0.493	0.022	22	16	0.545	0.007	7	0	0.791	0.011	28	30	0.566	0.005
chrIV	103632	C	G	2	0	0.492	0.025	0	0	0.500	0.294	1	0	0.500	0.180	0	0	0.500	0.354	27	30	0.546	0.005	4	2	0.577	0.014	3	6	0.530	0.009	24	16	0.520	0.006	4	1	0.730	0.017	1	0	0.633	0.034	3	1	0.549	0.015	19	21	0.503	0.007	17	0	0.830	0.009	6	6	0.548	0.009	5	3	0.550	0.011	4	2	0.567	0.012	3	1	0.496	0.022	28	14	0.546	0.007	2	0	0.791	0.011	36	23	0.566	0.005
chrIV	103784	A	T	1	0	0.493	0.025	0	0	0.500	0.294	1	0	0.500	0.180	0	0	0.500	0.354	36	37	0.545	0.005	3	0	0.577	0.014	5	13	0.530	0.010	19	13	0.521	0.006	10	1	0.730	0.017	0	2	0.633	0.034	1	2	0.552	0.015	15	18	0.503	0.007	10	3	0.831	0.009	1	8	0.547	0.009	9	4	0.547	0.011	7	2	0.567	0.012	3	3	0.496	0.022	8	20	0.547	0.007	10	0	0.790	0.011	40	34	0.567	0.005
chrIV	103829	C	T	3	0	0.493	0.025	0	0	0.500	0.294	2	0	0.500	0.180	0	0	0.500	0.354	37	32	0.546	0.005	3	0	0.577	0.014	6	11	0.531	0.009	21	18	0.520	0.006	10	2	0.730	0.017	0	2	0.633	0.034	4	1	0.548	0.015	20	19	0.504	0.007	11	3	0.831	0.009	2	9	0.547	0.009	11	6	0.550	0.011	7	2	0.567	0.012	2	2	0.496	0.022	12	13	0.547	0.007	6	1	0.792	0.011	38	33	0.566	0.005
chrIV	103991	G	C	6	2	0.493	0.025	0	0	0.500	0.294	0	2	0.500	0.179	0	0	0.500	0.354	52	37	0.546	0.005	6	1	0.577	0.014	16	14	0.531	0.009	32	27	0.521	0.006	9	0	0.730	0.017	5	0	0.633	0.034	2	6	0.550	0.015	30	34	0.503	0.007	22	1	0.830	0.009	9	9	0.547	0.009	8	11	0.551	0.011	16	6	0.567	0.012	0	3	0.496	0.022	11	15	0.547	0.007	12	2	0.791	0.011	56	31	0.566	0.005
chrIV	104093	A	G	1	2	0.493	0.025	0	0	0.500	0.294	2	0	0.500	0.179	0	0	0.500	0.354	47	40	0.546	0.005	4	6	0.577	0.014	19	24	0.529	0.010	23	33	0.521	0.006	5	1	0.728	0.017	8	2	0.632	0.034	5	4	0.548	0.015	35	23	0.504	0.007	23	4	0.831	0.009	13	15	0.548	0.009	11	16	0.550	0.011	8	4	0.567	0.012	4	4	0.502	0.022	10	22	0.548	0.007	17	0	0.792	0.011	51	38	0.566	0.005
chrIV	104599	T	A	0	4	0.491	0.026	1	0	0.500	0.354	0	0	0.500	0.179	0	0	0.500	0.354	55	40	0.548	0.005	8	3	0.575	0.014	5	7	0.529	0.010	40	29	0.523	0.006	9	0	0.726	0.017	2	1	0.628	0.035	6	6	0.551	0.015	23	20	0.506	0.007	11	2	0.829	0.009	21	12	0.551	0.009	12	8	0.550	0.011	5	14	0.566	0.012	1	1	0.501	0.023	18	27	0.549	0.007	14	2	0.786	0.011	54	43	0.567	0.005
chrIV	104780	G	A	0	4	0.489	0.026	0	1	0.500	0.354	0	1	0.500	0.179	0	0	0.500	0.354	40	33	0.548	0.005	6	4	0.576	0.014	13	8	0.528	0.010	30	25	0.524	0.006	5	1	0.727	0.017	2	0	0.628	0.035	3	1	0.551	0.015	17	11	0.508	0.007	10	0	0.830	0.009	5	8	0.551	0.009	11	2	0.550	0.011	10	7	0.566	0.012	0	0	0.501	0.023	25	27	0.547	0.007	3	5	0.786	0.011	42	34	0.566	0.005
chrIV	104854	C	T	0	1	0.489	0.026	0	1	0.500	0.354	0	2	0.500	0.179	2	0	0.500	0.354	43	40	0.548	0.005	5	8	0.576	0.014	15	20	0.528	0.010	36	34	0.524	0.006	7	3	0.727	0.017	0	0	0.628	0.035	4	4	0.551	0.015	24	11	0.508	0.007	11	5	0.830	0.009	12	7	0.551	0.009	13	5	0.550	0.011	8	9	0.566	0.012	5	0	0.501	0.023	23	26	0.547	0.007	6	3	0.786	0.011	50	40	0.566	0.005
chrIV	104877	G	T	0	1	0.489	0.026	1	0	0.500	0.354	0	2	0.500	0.179	2	0	0.500	0.354	42	43	0.548	0.005	6	7	0.576	0.014	9	23	0.528	0.010	34	38	0.524	0.006	3	1	0.727	0.017	0	0	0.628	0.035	3	4	0.551	0.015	23	12	0.508	0.007	12	5	0.830	0.009	13	6	0.551	0.009	14	5	0.550	0.011	11	8	0.566	0.012	7	3	0.501	0.023	22	26	0.547	0.007	6	1	0.786	0.011	54	44	0.566	0.005
chrIV	104965	C	T	1	6	0.489	0.026	2	0	0.500	0.354	0	3	0.500	0.179	0	0	0.500	0.354	54	41	0.548	0.005	15	17	0.576	0.014	21	26	0.528	0.010	33	47	0.524	0.006	11	3	0.727	0.017	3	0	0.628	0.035	9	4	0.551	0.015	25	17	0.508	0.007	19	1	0.830	0.009	13	11	0.551	0.009	19	18	0.550	0.011	12	13	0.566	0.012	1	4	0.501	0.023	24	29	0.547	0.007	25	6	0.786	0.011	62	47	0.566	0.005
chrIV	105075	T	C	2	1	0.489	0.026	0	0	0.500	0.354	0	1	0.500	0.179	0	0	0.500	0.354	74	61	0.547	0.005	16	9	0.576	0.014	21	30	0.528	0.010	49	45	0.524	0.006	8	3	0.727	0.017	10	0	0.628	0.035	7	7	0.551	0.015	29	19	0.507	0.007	31	7	0.829	0.009	25	21	0.551	0.010	21	18	0.550	0.011	21	8	0.566	0.012	10	8	0.501	0.023	39	39	0.548	0.007	23	3	0.786	0.011	67	51	0.566	0.005
chrIV	105197	T	C	2	1	0.489	0.026	2	0	0.500	0.354	2	2	0.500	0.179	0	0	0.500	0.354	72	57	0.547	0.005	9	6	0.576	0.014	25	11	0.528	0.010	46	52	0.524	0.006	9	1	0.727	0.017	0	3	0.628	0.035	11	8	0.551	0.015	24	31	0.507	0.007	24	6	0.829	0.009	22	18	0.551	0.010	29	15	0.550	0.011	17	13	0.566	0.012	4	12	0.501	0.023	50	38	0.548	0.007	15	3	0.786	0.011	83	57	0.566	0.005
chrIV	105244	A	G	3	1	0.489	0.026	2	0	0.500	0.354	0	1	0.500	0.179	0	0	0.500	0.354	79	60	0.547	0.005	10	8	0.576	0.014	18	11	0.529	0.010	57	47	0.524	0.006	7	3	0.727	0.017	4	3	0.628	0.035	13	11	0.551	0.015	30	35	0.507	0.007	25	3	0.829	0.009	21	19	0.551	0.010	25	15	0.550	0.011	12	13	0.566	0.012	1	10	0.501	0.023	54	34	0.548	0.007	24	5	0.786	0.011	71	49	0.566	0.005
chrIV	105348	C	G	3	5	0.489	0.026	0	0	0.500	0.354	0	0	0.500	0.179	0	0	0.500	0.354	74	60	0.548	0.005	9	8	0.575	0.014	23	10	0.529	0.010	39	49	0.524	0.006	10	5	0.728	0.017	4	5	0.628	0.035	9	8	0.551	0.015	29	23	0.508	0.007	21	6	0.830	0.009	20	25	0.550	0.010	15	15	0.549	0.011	14	15	0.566	0.012	5	4	0.501	0.023	35	22	0.548	0.007	13	1	0.785	0.011	62	46	0.566	0.005
chrIV	105373	G	A	3	4	0.489	0.026	0	0	0.500	0.354	0	0	0.500	0.179	0	0	0.500	0.354	78	68	0.548	0.005	9	10	0.575	0.014	23	10	0.529	0.010	43	46	0.524	0.006	11	5	0.727	0.017	4	5	0.628	0.035	9	9	0.551	0.015	31	24	0.508	0.007	25	6	0.830	0.009	17	25	0.550	0.010	19	12	0.549	0.011	15	16	0.566	0.012	5	4	0.501	0.023	35	23	0.548	0.007	14	2	0.785	0.011	76	49	0.566	0.005
chrIV	105898	G	A	7	0	0.491	0.026	2	2	0.500	0.354	0	0	0.500	0.179	0	0	0.500	0.354	53	24	0.549	0.005	4	6	0.574	0.014	16	8	0.529	0.010	31	24	0.525	0.006	9	0	0.728	0.017	10	0	0.626	0.035	5	8	0.551	0.016	22	18	0.509	0.007	14	1	0.828	0.009	23	22	0.552	0.010	4	5	0.550	0.011	10	6	0.569	0.012	7	4	0.501	0.023	29	30	0.547	0.007	10	0	0.789	0.011	43	33	0.566	0.005
chrIV	106057	C	T	2	4	0.491	0.026	0	0	0.500	0.354	0	0	0.500	0.179	0	0	0.500	0.354	38	38	0.548	0.005	7	5	0.574	0.014	9	6	0.528	0.010	26	24	0.524	0.007	8	0	0.726	0.017	5	0	0.629	0.036	2	2	0.551	0.016	24	17	0.508	0.007	13	0	0.828	0.009	10	11	0.552	0.010	6	15	0.547	0.011	8	1	0.567	0.012	6	2	0.501	0.023	28	14	0.546	0.007	4	5	0.788	0.011	43	29	0.566	0.005
chrIV	106143	C	A	2	9	0.491	0.026	0	0	0.500	0.354	2	0	0.500	0.179	0	0	0.500	0.354	53	44	0.548	0.005	9	5	0.574	0.014	10	15	0.528	0.010	27	25	0.524	0.007	4	0	0.726	0.017	2	2	0.629	0.036	4	2	0.551	0.016	24	12	0.508	0.007	13	0	0.828	0.009	13	8	0.552	0.010	9	17	0.547	0.011	13	3	0.567	0.012	2	6	0.501	0.023	27	17	0.546	0.007	5	0	0.788	0.011	69	38	0.566	0.005
chrIV	106297	A	C	1	3	0.491	0.026	0	0	0.500	0.354	0	0	0.500	0.179	0	0	0.500	0.354	68	50	0.548	0.005	11	2	0.574	0.014	17	14	0.528	0.010	21	30	0.524	0.007	6	1	0.726	0.017	3	1	0.629	0.036	6	11	0.551	0.016	19	19	0.508	0.007	8	0	0.828	0.009	18	10	0.552	0.010	17	9	0.547	0.011	9	8	0.567	0.012	1	8	0.501	0.023	30	21	0.546	0.007	14	9	0.788	0.011	53	49	0.566	0.005
chrIV	106306	A	G	1	2	0.491	0.026	0	0	0.500	0.354	0	0	0.500	0.179	0	0	0.500	0.354	70	56	0.548	0.005	14	1	0.574	0.014	20	18	0.528	0.010	23	35	0.524	0.007	6	2	0.726	0.017	4	1	0.629	0.036	7	11	0.551	0.016	23	22	0.508	0.007	9	1	0.828	0.009	17	10	0.552	0.010	18	10	0.547	0.011	11	9	0.567	0.012	1	9	0.501	0.023	29	23	0.546	0.007	13	9	0.788	0.011	54	59	0.566	0.005
chrIV	106320	T	C	0	1	0.491	0.026	0	0	0.500	0.354	0	0	0.500	0.179	0	0	0.500	0.354	68	60	0.548	0.005	17	2	0.574	0.014	27	19	0.528	0.010	20	35	0.524	0.007	6	2	0.726	0.017	4	2	0.629	0.036	7	9	0.551	0.016	22	22	0.508	0.007	15	1	0.828	0.009	16	12	0.552	0.010	20	11	0.547	0.011	12	10	0.567	0.012	1	8	0.501	0.023	32	22	0.546	0.007	11	9	0.788	0.011	53	55	0.566	0.005
chrIV	106337	T	C	0	1	0.491	0.026	0	0	0.500	0.354	0	0	0.500	0.179	0	0	0.500	0.354	62	54	0.548	0.005	17	2	0.574	0.014	31	18	0.528	0.010	20	33	0.524	0.007	4	2	0.726	0.017	4	2	0.629	0.036	7	9	0.551	0.016	20	20	0.508	0.007	14	1	0.828	0.009	18	11	0.552	0.010	24	10	0.547	0.011	13	10	0.567	0.012	2	8	0.501	0.023	31	22	0.546	0.007	12	9	0.788	0.011	61	51	0.566	0.005
chrIV	106763	G	A	2	6	0.488	0.027	0	0	0.500	0.354	0	0	0.500	0.179	0	0	0.500	0.354	61	81	0.548	0.005	12	12	0.571	0.014	21	14	0.528	0.010	50	40	0.525	0.007	7	0	0.725	0.018	5	2	0.629	0.036	6	5	0.549	0.016	35	27	0.508	0.008	35	3	0.825	0.009	19	10	0.552	0.010	18	16	0.547	0.011	10	8	0.566	0.012	7	2	0.501	0.023	26	34	0.546	0.007	19	2	0.789	0.011	80	61	0.564	0.005
chrIV	106892	G	A	1	5	0.488	0.027	0	0	0.500	0.354	0	0	0.500	0.179	0	0	0.500	0.354	44	60	0.548	0.005	7	9	0.571	0.014	14	23	0.528	0.010	32	32	0.525	0.007	11	2	0.725	0.018	2	0	0.629	0.036	7	5	0.549	0.016	25	30	0.508	0.008	6	6	0.825	0.009	10	14	0.552	0.010	11	13	0.547	0.011	1	10	0.566	0.012	3	1	0.501	0.023	24	29	0.546	0.007	14	6	0.789	0.011	64	59	0.564	0.005
chrIV	107197	G	T	2	3	0.489	0.027	0	0	0.500	0.354	2	0	0.500	0.179	0	0	0.500	0.354	76	56	0.549	0.005	14	7	0.571	0.014	29	15	0.528	0.010	41	37	0.525	0.007	11	2	0.724	0.018	6	0	0.629	0.036	8	7	0.550	0.016	29	38	0.510	0.008	23	2	0.825	0.009	27	19	0.552	0.010	20	6	0.548	0.011	13	10	0.566	0.012	10	3	0.501	0.023	49	20	0.546	0.008	20	8	0.786	0.011	74	53	0.564	0.005
chrIV	107525	C	A	2	3	0.489	0.027	0	0	0.500	0.354	2	0	0.500	0.179	0	0	0.500	0.354	63	40	0.548	0.005	4	3	0.570	0.014	20	15	0.529	0.010	31	48	0.525	0.007	11	0	0.724	0.018	2	0	0.629	0.036	13	8	0.550	0.016	21	25	0.510	0.008	26	3	0.825	0.009	25	12	0.551	0.010	21	12	0.548	0.011	11	5	0.566	0.012	1	2	0.501	0.023	30	24	0.545	0.008	13	4	0.786	0.011	49	41	0.564	0.005
chrIV	107930	T	C	6	3	0.490	0.027	0	0	0.500	0.354	0	1	0.500	0.179	0	0	0.500	0.354	74	49	0.548	0.005	7	10	0.571	0.014	23	21	0.529	0.010	42	40	0.526	0.007	8	4	0.724	0.018	4	0	0.629	0.036	3	4	0.549	0.016	27	31	0.512	0.008	19	4	0.825	0.009	17	24	0.551	0.010	18	13	0.547	0.011	10	14	0.566	0.013	3	4	0.502	0.023	25	31	0.546	0.008	16	7	0.786	0.011	71	57	0.563	0.005
chrIV	107994	T	C	4	7	0.488	0.027	0	0	0.500	0.354	0	1	0.500	0.179	0	0	0.500	0.354	73	38	0.548	0.005	6	13	0.573	0.014	19	17	0.525	0.010	30	44	0.527	0.007	13	5	0.724	0.018	3	0	0.629	0.036	6	6	0.549	0.016	30	34	0.512	0.008	20	6	0.823	0.009	19	21	0.551	0.010	13	15	0.544	0.011	14	10	0.568	0.013	2	4	0.502	0.023	21	30	0.545	0.008	12	6	0.783	0.011	53	50	0.563	0.005
chrIV	108056	T	C	3	3	0.488	0.027	0	0	0.500	0.355	0	1	0.500	0.179	0	0	0.500	0.354	53	44	0.548	0.005	12	9	0.573	0.014	17	23	0.525	0.010	39	27	0.527	0.007	12	5	0.724	0.018	1	0	0.629	0.036	6	8	0.549	0.016	33	25	0.512	0.008	20	6	0.823	0.009	24	13	0.551	0.010	12	7	0.544	0.011	13	8	0.568	0.013	3	1	0.502	0.023	21	33	0.545	0.008	15	4	0.783	0.011	39	43	0.563	0.005
chrIV	108185	G	C	5	2	0.488	0.027	0	0	0.500	0.355	0	1	0.500	0.179	0	0	0.500	0.354	43	34	0.548	0.005	2	1	0.573	0.014	10	9	0.525	0.010	25	23	0.527	0.007	3	1	0.724	0.018	3	0	0.629	0.036	4	2	0.549	0.016	18	17	0.512	0.008	12	6	0.822	0.009	23	13	0.551	0.010	5	3	0.544	0.011	7	2	0.568	0.013	3	3	0.502	0.023	21	21	0.545	0.008	14	2	0.783	0.011	36	37	0.563	0.005
chrIV	108281	C	T	5	3	0.488	0.027	2	0	0.500	0.355	0	0	0.500	0.179	0	0	0.500	0.354	39	42	0.548	0.005	2	5	0.573	0.014	8	9	0.525	0.010	26	24	0.527	0.007	7	2	0.724	0.018	5	0	0.629	0.036	7	2	0.549	0.016	17	25	0.512	0.008	8	1	0.822	0.009	24	15	0.551	0.010	12	0	0.544	0.011	5	5	0.568	0.013	1	4	0.502	0.023	15	23	0.545	0.008	12	0	0.783	0.011	51	45	0.563	0.005
chrIV	108611	C	T	5	3	0.488	0.027	0	0	0.500	0.355	0	4	0.500	0.179	0	0	0.500	0.354	33	47	0.549	0.005	7	6	0.572	0.015	12	7	0.528	0.010	28	28	0.526	0.007	8	2	0.722	0.018	2	0	0.633	0.036	9	1	0.551	0.016	21	23	0.511	0.008	11	5	0.822	0.010	15	7	0.554	0.010	15	9	0.546	0.011	9	8	0.569	0.013	3	5	0.502	0.023	15	14	0.547	0.008	6	2	0.783	0.012	48	43	0.562	0.005
chrIV	108917	G	A	2	0	0.488	0.027	0	0	0.500	0.355	0	0	0.500	0.179	0	0	0.500	0.354	27	32	0.549	0.005	2	3	0.572	0.015	6	10	0.528	0.010	15	15	0.526	0.007	6	6	0.722	0.018	1	4	0.633	0.036	12	10	0.551	0.016	23	19	0.511	0.008	8	4	0.822	0.010	15	14	0.554	0.010	13	6	0.546	0.011	5	5	0.569	0.013	0	2	0.502	0.023	24	22	0.547	0.008	9	1	0.783	0.012	41	37	0.562	0.005
chrIV	109279	G	A	5	0	0.486	0.028	0	0	0.500	0.355	0	0	0.500	0.179	0	0	0.500	0.354	26	20	0.549	0.005	4	0	0.576	0.015	5	2	0.529	0.010	30	8	0.527	0.007	3	0	0.720	0.018	0	0	0.633	0.036	2	0	0.551	0.016	8	4	0.512	0.008	0	0	0.821	0.010	4	8	0.555	0.010	2	1	0.549	0.011	3	4	0.570	0.013	1	0	0.503	0.024	8	11	0.547	0.008	2	0	0.785	0.012	25	17	0.562	0.005
chrIV	109331	C	T	2	0	0.486	0.028	0	0	0.500	0.355	0	0	0.500	0.179	0	0	0.500	0.354	24	22	0.549	0.005	4	1	0.576	0.015	8	1	0.529	0.010	34	7	0.527	0.007	9	0	0.720	0.018	0	0	0.633	0.036	4	0	0.551	0.016	13	4	0.512	0.008	3	0	0.821	0.010	3	9	0.555	0.010	2	0	0.549	0.011	7	3	0.570	0.013	1	0	0.503	0.024	4	7	0.547	0.008	4	0	0.785	0.012	24	23	0.562	0.005
chrIV	109355	C	T	3	0	0.486	0.028	0	0	0.500	0.355	0	0	0.500	0.179	0	0	0.500	0.354	21	24	0.549	0.005	5	3	0.576	0.015	9	1	0.529	0.010	31	5	0.527	0.007	9	0	0.720	0.018	0	0	0.633	0.036	4	0	0.551	0.016	11	4	0.512	0.008	5	0	0.821	0.010	4	9	0.555	0.010	2	1	0.549	0.011	7	4	0.570	0.013	0	0	0.503	0.024	6	6	0.547	0.008	5	0	0.785	0.012	27	22	0.562	0.005
chrIV	109468	C	T	0	3	0.489	0.027	0	0	0.500	0.355	2	0	0.500	0.179	0	0	0.500	0.354	43	23	0.550	0.005	9	5	0.578	0.015	15	2	0.530	0.010	28	18	0.528	0.007	4	3	0.720	0.018	1	0	0.633	0.036	9	2	0.549	0.016	17	22	0.514	0.008	18	2	0.820	0.010	5	27	0.554	0.010	10	4	0.550	0.012	6	2	0.570	0.013	5	5	0.501	0.024	14	19	0.547	0.008	10	0	0.783	0.012	33	27	0.564	0.005
chrIV	109828	C	A	1	1	0.488	0.027	0	0	0.500	0.355	0	2	0.500	0.179	0	0	0.500	0.354	83	79	0.551	0.005	13	13	0.578	0.015	25	35	0.528	0.010	41	47	0.528	0.007	15	2	0.722	0.018	6	2	0.629	0.036	16	8	0.551	0.016	58	57	0.513	0.008	24	8	0.821	0.010	33	27	0.556	0.010	22	18	0.551	0.011	14	13	0.572	0.013	3	5	0.500	0.024	43	34	0.547	0.008	23	5	0.783	0.012	78	58	0.565	0.005
chrIV	109836	A	G	1	1	0.491	0.028	0	0	0.500	0.355	0	2	0.500	0.179	0	0	0.500	0.354	84	80	0.551	0.005	13	13	0.578	0.015	24	33	0.528	0.010	42	49	0.528	0.007	14	3	0.719	0.018	5	3	0.628	0.036	16	8	0.551	0.016	57	58	0.513	0.008	24	8	0.819	0.010	34	27	0.554	0.010	22	19	0.551	0.012	14	14	0.572	0.013	3	6	0.499	0.024	41	36	0.547	0.008	22	6	0.781	0.012	79	60	0.566	0.005
chrIV	110285	C	T	3	4	0.491	0.028	0	0	0.500	0.355	2	0	0.500	0.179	0	0	0.500	0.354	89	74	0.553	0.005	21	11	0.575	0.015	32	31	0.529	0.010	54	50	0.530	0.007	18	2	0.718	0.018	11	1	0.623	0.037	11	15	0.554	0.016	40	47	0.515	0.008	41	9	0.819	0.010	18	28	0.555	0.010	20	15	0.551	0.012	23	15	0.574	0.013	7	7	0.500	0.024	47	50	0.547	0.008	25	9	0.779	0.012	90	68	0.568	0.005
chrIV	110696	T	C	10	1	0.491	0.028	0	0	0.500	0.356	2	0	0.500	0.179	0	0	0.500	0.354	74	73	0.555	0.005	26	5	0.576	0.015	28	18	0.528	0.010	51	46	0.529	0.007	6	4	0.720	0.018	4	0	0.622	0.036	17	8	0.553	0.016	34	26	0.515	0.008	37	6	0.817	0.010	21	14	0.556	0.010	18	21	0.552	0.012	23	11	0.572	0.013	6	3	0.503	0.024	59	24	0.547	0.008	21	1	0.777	0.012	86	59	0.568	0.005
chrIV	111349	A	G	2	0	0.491	0.028	0	0	0.500	0.356	0	0	0.500	0.179	0	0	0.500	0.354	46	36	0.555	0.005	4	8	0.578	0.015	13	14	0.530	0.010	25	17	0.531	0.007	4	0	0.720	0.018	3	1	0.622	0.036	6	5	0.553	0.016	20	24	0.518	0.008	21	4	0.818	0.010	23	9	0.558	0.010	15	8	0.553	0.011	4	4	0.571	0.013	4	0	0.505	0.024	22	14	0.547	0.008	10	3	0.778	0.012	54	37	0.568	0.005
chrIV	111716	C	T	7	1	0.491	0.028	0	0	0.500	0.356	2	2	0.500	0.179	0	0	0.500	0.354	81	79	0.555	0.005	16	13	0.577	0.015	21	25	0.530	0.010	45	27	0.531	0.007	9	3	0.718	0.018	16	1	0.618	0.037	14	4	0.552	0.016	37	38	0.517	0.008	39	1	0.816	0.010	24	16	0.559	0.010	13	14	0.552	0.011	15	12	0.572	0.013	6	6	0.508	0.023	35	38	0.549	0.008	21	9	0.775	0.012	85	59	0.568	0.005
chrIV	112122	C	T	0	0	0.489	0.028	0	0	0.500	0.356	0	0	0.500	0.179	0	0	0.500	0.354	68	51	0.556	0.005	4	4	0.577	0.015	12	15	0.533	0.010	35	43	0.531	0.007	11	4	0.718	0.018	5	0	0.618	0.037	1	5	0.552	0.016	35	43	0.519	0.008	14	0	0.816	0.010	14	17	0.558	0.010	10	8	0.552	0.012	14	8	0.573	0.013	3	2	0.509	0.023	39	13	0.548	0.008	8	2	0.776	0.012	57	49	0.568	0.005
chrIV	112233	A	G	3	6	0.489	0.028	0	0	0.500	0.356	2	2	0.500	0.179	0	0	0.500	0.354	73	61	0.556	0.005	7	4	0.577	0.015	22	16	0.533	0.010	38	46	0.531	0.007	3	4	0.718	0.018	10	1	0.618	0.037	8	4	0.552	0.016	33	29	0.519	0.008	22	2	0.816	0.010	23	10	0.558	0.010	18	9	0.552	0.012	22	11	0.573	0.013	2	9	0.509	0.023	42	18	0.548	0.008	14	7	0.776	0.012	78	42	0.568	0.005
chrIV	112236	C	T	3	6	0.489	0.028	0	0	0.500	0.356	2	2	0.500	0.179	0	0	0.500	0.354	73	61	0.556	0.005	7	4	0.577	0.015	22	16	0.533	0.010	38	46	0.531	0.007	3	4	0.718	0.018	10	1	0.618	0.037	8	4	0.552	0.016	33	29	0.519	0.008	22	2	0.816	0.010	23	10	0.558	0.010	18	9	0.552	0.012	22	11	0.573	0.013	2	9	0.509	0.023	42	18	0.548	0.008	14	7	0.776	0.012	78	42	0.568	0.005
chrIV	112284	T	C	3	9	0.489	0.028	0	0	0.500	0.356	0	0	0.500	0.179	0	0	0.500	0.354	71	64	0.556	0.005	25	9	0.577	0.015	17	19	0.533	0.010	35	44	0.531	0.007	7	6	0.718	0.018	6	2	0.618	0.037	7	1	0.552	0.016	28	18	0.519	0.008	28	4	0.816	0.010	28	20	0.558	0.010	17	20	0.552	0.012	23	17	0.573	0.013	6	12	0.509	0.023	42	28	0.548	0.008	26	3	0.776	0.012	80	56	0.568	0.005
chrIV	112308	C	T	4	9	0.489	0.028	0	0	0.500	0.356	0	0	0.500	0.179	0	0	0.500	0.354	82	68	0.556	0.005	29	10	0.577	0.015	21	24	0.533	0.010	38	41	0.531	0.007	11	4	0.718	0.018	8	2	0.618	0.037	11	3	0.552	0.016	41	18	0.519	0.008	44	9	0.816	0.010	41	19	0.558	0.010	17	26	0.552	0.012	25	20	0.573	0.013	8	14	0.509	0.023	45	38	0.548	0.008	32	4	0.776	0.012	94	62	0.568	0.005
chrIV	112515	C	T	0	3	0.490	0.028	0	0	0.500	0.356	0	0	0.500	0.179	0	0	0.500	0.354	81	45	0.555	0.005	7	10	0.577	0.015	12	19	0.533	0.010	38	32	0.532	0.007	5	2	0.718	0.019	1	0	0.618	0.037	4	4	0.551	0.016	37	19	0.518	0.008	14	5	0.815	0.010	16	12	0.560	0.010	9	10	0.550	0.012	8	7	0.572	0.013	4	3	0.509	0.023	31	23	0.548	0.008	13	5	0.775	0.012	69	44	0.568	0.005
chrIV	112560	A	G	0	3	0.490	0.028	0	0	0.500	0.356	0	0	0.500	0.179	0	0	0.500	0.354	77	52	0.555	0.006	4	9	0.577	0.015	9	16	0.533	0.010	34	27	0.532	0.007	2	2	0.718	0.019	0	0	0.618	0.037	2	7	0.551	0.016	30	20	0.518	0.008	11	3	0.815	0.010	10	9	0.560	0.010	7	9	0.550	0.012	6	5	0.572	0.013	4	0	0.509	0.023	29	22	0.548	0.008	7	2	0.775	0.012	62	51	0.568	0.005
chrIV	112809	T	C	1	0	0.485	0.028	0	0	0.500	0.357	2	2	0.500	0.179	0	0	0.500	0.354	48	52	0.555	0.006	9	9	0.575	0.015	11	13	0.533	0.010	32	26	0.531	0.007	5	3	0.713	0.019	6	0	0.622	0.037	9	5	0.548	0.016	22	18	0.517	0.008	15	3	0.815	0.010	14	17	0.560	0.010	13	9	0.550	0.012	8	6	0.568	0.013	0	3	0.509	0.024	23	22	0.548	0.008	10	1	0.776	0.012	63	41	0.568	0.005
chrIV	113295	T	C	0	0	0.488	0.028	0	0	0.500	0.357	0	0	0.500	0.179	0	0	0.500	0.354	26	33	0.555	0.005	1	1	0.576	0.015	8	2	0.534	0.010	17	25	0.533	0.007	3	4	0.711	0.019	2	0	0.621	0.037	3	1	0.547	0.016	8	11	0.517	0.008	5	0	0.813	0.010	5	5	0.559	0.010	5	6	0.553	0.012	5	2	0.573	0.013	2	2	0.511	0.023	11	4	0.551	0.008	0	0	0.771	0.012	41	27	0.569	0.005
chrIV	113442	T	C	5	3	0.491	0.028	0	0	0.500	0.357	0	0	0.500	0.179	0	0	0.500	0.354	42	39	0.555	0.006	6	2	0.577	0.015	14	16	0.533	0.010	29	16	0.534	0.007	1	0	0.708	0.019	5	0	0.624	0.037	3	4	0.547	0.016	20	11	0.517	0.008	16	4	0.813	0.010	12	15	0.558	0.010	8	7	0.551	0.012	1	9	0.575	0.013	2	2	0.511	0.023	20	14	0.551	0.008	4	0	0.771	0.012	45	32	0.569	0.005
chrIV	113458	G	A	5	3	0.491	0.028	0	0	0.500	0.357	0	0	0.500	0.179	0	0	0.500	0.354	44	36	0.555	0.006	6	2	0.577	0.015	12	16	0.533	0.010	27	15	0.534	0.007	2	0	0.708	0.019	3	0	0.624	0.037	3	4	0.547	0.016	14	14	0.517	0.008	18	4	0.813	0.010	15	14	0.558	0.010	9	7	0.551	0.012	2	8	0.575	0.013	1	2	0.511	0.023	19	15	0.551	0.008	5	0	0.771	0.012	44	30	0.569	0.005
chrIV	113472	A	T	5	4	0.491	0.028	0	0	0.500	0.357	0	0	0.500	0.179	0	0	0.500	0.354	46	41	0.555	0.006	8	3	0.577	0.015	15	15	0.533	0.010	30	15	0.534	0.007	3	0	0.708	0.019	4	0	0.624	0.037	2	7	0.547	0.016	20	15	0.517	0.008	21	2	0.813	0.010	21	15	0.558	0.010	11	11	0.551	0.012	2	9	0.575	0.013	4	2	0.511	0.023	26	21	0.551	0.008	8	1	0.771	0.012	42	32	0.569	0.005
chrIV	113491	A	C	9	4	0.491	0.028	0	0	0.500	0.357	0	0	0.500	0.179	0	0	0.500	0.354	47	41	0.555	0.006	11	3	0.577	0.015	14	16	0.533	0.010	36	17	0.534	0.007	6	2	0.708	0.019	8	0	0.624	0.037	3	5	0.547	0.016	21	19	0.517	0.008	23	2	0.813	0.010	23	16	0.558	0.010	10	12	0.551	0.012	6	10	0.575	0.013	4	2	0.511	0.023	24	23	0.551	0.008	11	1	0.771	0.012	40	33	0.569	0.005
chrIV	113554	T	C	9	4	0.491	0.028	0	0	0.500	0.357	0	0	0.500	0.179	0	0	0.500	0.354	70	55	0.555	0.006	14	11	0.577	0.015	27	17	0.533	0.010	37	20	0.534	0.007	14	6	0.708	0.019	7	0	0.624	0.037	7	9	0.547	0.016	36	34	0.517	0.008	30	2	0.813	0.010	18	17	0.558	0.010	18	19	0.551	0.012	15	10	0.575	0.013	7	6	0.511	0.023	38	18	0.551	0.008	14	3	0.771	0.012	53	49	0.569	0.005
chrIV	113998	A	T	0	2	0.491	0.028	0	0	0.500	0.357	0	0	0.500	0.179	0	0	0.500	0.354	86	70	0.555	0.006	19	7	0.577	0.015	25	33	0.533	0.010	38	51	0.534	0.007	14	10	0.708	0.019	6	3	0.623	0.037	5	7	0.547	0.016	35	51	0.517	0.008	29	5	0.813	0.010	29	18	0.558	0.010	21	29	0.551	0.012	19	11	0.575	0.013	5	5	0.511	0.023	41	31	0.551	0.008	31	5	0.771	0.012	91	62	0.569	0.005
chrIV	114010	T	G	0	2	0.491	0.028	0	0	0.500	0.357	0	0	0.500	0.179	0	0	0.500	0.354	84	68	0.555	0.006	19	12	0.577	0.015	19	30	0.533	0.010	36	45	0.534	0.007	13	10	0.708	0.019	6	3	0.623	0.037	5	9	0.547	0.016	35	51	0.517	0.008	27	3	0.813	0.010	32	17	0.558	0.010	21	29	0.551	0.012	16	11	0.575	0.013	3	6	0.511	0.023	41	36	0.551	0.008	31	5	0.771	0.012	89	59	0.569	0.005
chrIV	114016	A	G	0	2	0.491	0.028	0	0	0.500	0.357	0	0	0.500	0.179	0	0	0.500	0.354	84	62	0.555	0.006	19	13	0.577	0.015	19	29	0.533	0.010	35	44	0.534	0.007	13	11	0.708	0.019	5	3	0.623	0.037	6	8	0.547	0.016	36	50	0.517	0.008	27	3	0.813	0.010	30	16	0.558	0.010	21	29	0.551	0.012	17	10	0.575	0.013	3	5	0.511	0.023	41	38	0.551	0.008	32	3	0.771	0.012	88	58	0.569	0.005
chrIV	114040	A	G	0	0	0.491	0.028	0	0	0.500	0.357	0	1	0.500	0.179	0	0	0.500	0.354	77	56	0.555	0.006	22	14	0.577	0.015	22	26	0.533	0.010	33	39	0.534	0.007	11	10	0.708	0.019	2	2	0.623	0.037	6	7	0.547	0.016	22	41	0.517	0.008	23	2	0.813	0.010	22	11	0.558	0.010	15	21	0.551	0.012	16	6	0.575	0.013	6	3	0.511	0.023	39	37	0.551	0.008	28	3	0.771	0.012	71	56	0.569	0.005
chrIV	114144	T	A	0	1	0.491	0.028	0	0	0.500	0.357	2	1	0.500	0.179	0	0	0.500	0.354	30	29	0.555	0.006	5	2	0.577	0.015	13	10	0.533	0.010	27	28	0.534	0.007	4	0	0.708	0.019	2	0	0.623	0.037	3	6	0.547	0.016	16	9	0.517	0.008	16	2	0.813	0.010	13	4	0.558	0.010	6	4	0.551	0.012	9	6	0.575	0.013	0	3	0.511	0.023	21	14	0.551	0.008	10	0	0.771	0.012	36	26	0.569	0.005
chrIV	114147	C	T	0	1	0.491	0.028	0	0	0.500	0.357	2	1	0.500	0.179	0	0	0.500	0.354	30	29	0.555	0.006	5	2	0.577	0.015	13	10	0.533	0.010	27	28	0.534	0.007	4	0	0.708	0.019	2	0	0.623	0.037	3	6	0.547	0.016	16	9	0.517	0.008	16	2	0.813	0.010	13	4	0.558	0.010	6	4	0.551	0.012	9	6	0.575	0.013	0	3	0.511	0.023	21	14	0.551	0.008	10	0	0.771	0.012	36	26	0.569	0.005
chrIV	114170	T	G	0	0	0.491	0.028	0	0	0.500	0.357	0	0	0.500	0.179	0	0	0.500	0.354	19	23	0.555	0.006	4	1	0.577	0.015	7	4	0.533	0.010	21	20	0.534	0.007	0	0	0.708	0.019	0	0	0.623	0.037	1	2	0.547	0.016	8	4	0.517	0.008	9	0	0.813	0.010	6	4	0.558	0.010	2	2	0.551	0.012	6	4	0.575	0.013	0	3	0.511	0.023	15	3	0.551	0.008	8	0	0.771	0.012	26	22	0.569	0.005
chrIV	114279	A	T	0	0	0.491	0.028	0	0	0.500	0.357	0	0	0.500	0.179	0	0	0.500	0.354	12	10	0.555	0.006	0	4	0.577	0.015	4	2	0.533	0.010	8	16	0.534	0.007	0	0	0.708	0.019	0	0	0.623	0.037	2	3	0.547	0.016	4	8	0.517	0.008	5	0	0.813	0.010	3	1	0.558	0.010	0	5	0.551	0.012	3	1	0.575	0.013	1	2	0.511	0.023	3	2	0.551	0.008	2	0	0.771	0.012	17	25	0.569	0.005
chrIV	114379	T	C	0	2	0.491	0.028	0	0	0.500	0.357	0	0	0.500	0.179	0	0	0.500	0.354	23	12	0.555	0.006	9	1	0.577	0.015	7	3	0.533	0.010	18	16	0.534	0.007	2	0	0.708	0.019	2	0	0.623	0.037	1	11	0.547	0.016	13	9	0.517	0.008	4	1	0.813	0.010	4	7	0.558	0.010	2	2	0.551	0.012	4	2	0.575	0.013	3	2	0.511	0.023	10	9	0.551	0.008	1	3	0.771	0.012	22	21	0.569	0.005
chrIV	114468	C	T	0	2	0.491	0.028	0	0	0.500	0.357	0	0	0.500	0.180	0	0	0.500	0.354	32	22	0.555	0.006	5	8	0.577	0.015	6	2	0.533	0.010	23	20	0.534	0.007	2	2	0.708	0.019	6	0	0.623	0.037	2	2	0.547	0.016	19	6	0.517	0.008	6	2	0.813	0.010	14	8	0.558	0.010	9	3	0.551	0.012	6	4	0.575	0.013	4	4	0.511	0.023	21	14	0.551	0.008	4	2	0.771	0.012	23	22	0.569	0.005
chrIV	114755	T	C	3	6	0.491	0.028	0	0	0.500	0.357	0	0	0.500	0.180	0	0	0.500	0.354	32	28	0.555	0.006	1	1	0.577	0.015	12	0	0.533	0.010	18	17	0.534	0.007	12	1	0.708	0.019	4	0	0.623	0.037	8	7	0.547	0.016	15	5	0.517	0.008	8	2	0.813	0.010	9	6	0.558	0.010	6	5	0.551	0.012	5	5	0.575	0.013	0	3	0.511	0.023	12	8	0.551	0.008	2	0	0.771	0.012	40	21	0.569	0.005
chrIV	114797	T	C	2	3	0.491	0.028	0	0	0.500	0.357	0	0	0.500	0.180	0	0	0.500	0.354	31	22	0.555	0.006	3	1	0.577	0.015	12	2	0.533	0.010	20	25	0.534	0.007	6	1	0.708	0.019	3	0	0.623	0.037	9	6	0.547	0.016	18	7	0.517	0.008	5	2	0.813	0.010	8	8	0.558	0.010	2	4	0.551	0.012	6	2	0.575	0.013	0	2	0.511	0.023	18	10	0.551	0.008	5	0	0.771	0.012	32	29	0.569	0.005
chrIV	114992	A	T	6	2	0.491	0.028	0	0	0.500	0.358	2	0	0.500	0.180	0	0	0.500	0.354	42	31	0.555	0.006	4	3	0.577	0.015	14	15	0.533	0.010	26	30	0.534	0.007	10	4	0.708	0.019	5	0	0.623	0.037	0	3	0.547	0.016	31	20	0.517	0.008	13	5	0.812	0.010	8	7	0.558	0.010	5	5	0.551	0.012	4	1	0.575	0.013	0	2	0.511	0.023	24	18	0.551	0.008	10	6	0.771	0.012	73	39	0.569	0.005
chrIV	115009	T	C	4	0	0.491	0.028	0	0	0.500	0.358	0	2	0.500	0.180	0	0	0.500	0.354	41	27	0.555	0.006	3	3	0.577	0.015	13	14	0.533	0.010	25	27	0.534	0.007	6	4	0.708	0.019	4	0	0.623	0.037	0	3	0.547	0.016	21	17	0.517	0.008	12	4	0.812	0.010	8	12	0.558	0.010	5	5	0.551	0.012	5	0	0.575	0.013	0	1	0.512	0.023	20	16	0.551	0.008	9	8	0.771	0.012	65	33	0.569	0.005
chrIV	115035	A	C	1	0	0.491	0.028	0	0	0.500	0.358	0	2	0.500	0.180	0	0	0.500	0.354	31	25	0.555	0.006	3	3	0.577	0.015	13	13	0.533	0.010	21	23	0.534	0.007	4	5	0.708	0.019	3	0	0.623	0.037	0	3	0.547	0.016	16	17	0.517	0.008	8	4	0.812	0.010	8	9	0.558	0.010	4	4	0.551	0.012	5	3	0.575	0.013	1	2	0.512	0.023	22	17	0.551	0.008	8	7	0.771	0.012	55	33	0.569	0.005
chrIV	115328	T	C	0	2	0.491	0.028	0	0	0.500	0.358	0	0	0.500	0.180	0	0	0.500	0.354	65	47	0.554	0.006	4	8	0.578	0.015	24	16	0.533	0.010	34	32	0.534	0.007	4	4	0.707	0.019	5	1	0.623	0.038	7	5	0.547	0.016	15	18	0.517	0.008	13	5	0.813	0.010	11	13	0.559	0.010	15	11	0.552	0.012	5	11	0.577	0.013	2	2	0.512	0.023	26	14	0.551	0.008	7	4	0.771	0.012	46	42	0.570	0.005
chrIV	115453	A	G	2	3	0.491	0.028	2	0	0.500	0.358	0	0	0.500	0.180	0	0	0.500	0.354	46	32	0.555	0.006	5	4	0.579	0.015	11	9	0.532	0.010	32	29	0.532	0.007	3	4	0.708	0.019	0	1	0.625	0.037	8	2	0.545	0.016	24	13	0.516	0.008	11	3	0.811	0.010	25	22	0.559	0.010	13	10	0.554	0.012	9	7	0.575	0.013	3	2	0.510	0.023	27	12	0.549	0.008	12	0	0.767	0.012	47	52	0.570	0.005
chrIV	116227	A	G	3	0	0.494	0.028	0	0	0.500	0.358	0	0	0.500	0.180	0	0	0.500	0.354	26	12	0.554	0.006	0	0	0.579	0.015	5	4	0.535	0.010	15	13	0.533	0.007	0	0	0.708	0.019	2	2	0.621	0.037	0	2	0.543	0.016	2	10	0.516	0.008	7	1	0.812	0.010	5	3	0.557	0.010	3	1	0.553	0.012	8	1	0.574	0.013	1	0	0.512	0.023	9	8	0.549	0.008	7	0	0.766	0.012	25	20	0.570	0.005
chrIV	116257	C	T	4	0	0.494	0.028	0	0	0.500	0.358	0	0	0.500	0.180	0	0	0.500	0.354	25	17	0.554	0.006	0	1	0.579	0.015	6	3	0.535	0.010	16	15	0.533	0.007	1	0	0.708	0.019	1	2	0.621	0.037	0	4	0.543	0.016	4	12	0.516	0.008	9	1	0.812	0.010	5	4	0.557	0.010	3	2	0.553	0.012	9	1	0.574	0.013	1	0	0.512	0.023	12	10	0.549	0.008	7	1	0.766	0.012	30	23	0.570	0.005
chrIV	116332	T	C	3	0	0.493	0.028	0	0	0.500	0.358	0	0	0.500	0.180	0	0	0.500	0.354	38	29	0.555	0.005	6	1	0.579	0.015	8	11	0.537	0.010	17	24	0.532	0.007	1	0	0.706	0.019	2	0	0.621	0.037	4	3	0.543	0.016	14	13	0.519	0.008	11	1	0.812	0.010	8	4	0.558	0.010	3	9	0.553	0.011	6	1	0.574	0.013	2	0	0.512	0.023	21	16	0.549	0.008	6	3	0.765	0.012	38	27	0.570	0.005
chrIV	116482	A	G	12	9	0.493	0.028	0	0	0.500	0.358	0	1	0.500	0.180	0	0	0.500	0.354	82	61	0.555	0.005	14	8	0.578	0.015	32	29	0.537	0.010	43	30	0.532	0.007	7	1	0.706	0.019	9	4	0.621	0.037	4	10	0.543	0.016	28	23	0.519	0.008	29	7	0.810	0.010	21	21	0.558	0.010	20	23	0.553	0.011	20	10	0.572	0.013	4	4	0.512	0.023	44	39	0.549	0.008	27	6	0.765	0.012	68	61	0.570	0.005
chrIV	117008	A	G	1	0	0.493	0.028	0	0	0.500	0.358	0	0	0.500	0.181	0	0	0.500	0.354	17	0	0.554	0.006	3	0	0.578	0.015	5	0	0.538	0.010	12	0	0.532	0.007	2	0	0.706	0.019	0	0	0.619	0.038	0	0	0.544	0.017	5	0	0.518	0.008	1	0	0.808	0.010	0	0	0.555	0.010	3	0	0.555	0.012	0	2	0.569	0.013	0	0	0.512	0.024	4	0	0.550	0.008	3	0	0.763	0.012	22	0	0.571	0.005
chrIV	117362	T	C	4	2	0.492	0.028	2	0	0.500	0.359	4	0	0.500	0.181	0	0	0.500	0.354	58	40	0.551	0.005	14	15	0.583	0.015	21	9	0.540	0.010	38	18	0.534	0.007	3	2	0.704	0.019	4	0	0.618	0.039	14	3	0.540	0.017	28	14	0.514	0.008	21	5	0.808	0.010	24	19	0.556	0.010	11	5	0.552	0.012	12	6	0.569	0.013	2	1	0.512	0.024	23	18	0.546	0.008	18	2	0.762	0.012	67	46	0.572	0.005
chrIV	117409	A	T	0	2	0.496	0.029	0	0	0.500	0.359	0	0	0.500	0.181	0	0	0.500	0.354	42	48	0.554	0.006	3	3	0.578	0.015	11	12	0.538	0.010	29	24	0.533	0.007	5	0	0.704	0.019	1	0	0.618	0.039	8	0	0.543	0.017	24	22	0.516	0.008	11	3	0.807	0.010	15	9	0.555	0.010	5	9	0.554	0.012	7	7	0.569	0.013	0	0	0.512	0.024	20	27	0.550	0.008	9	3	0.761	0.012	56	51	0.573	0.005
chrIV	117432	C	T	0	2	0.496	0.029	0	0	0.500	0.359	2	0	0.500	0.181	0	0	0.500	0.354	48	52	0.554	0.006	3	4	0.578	0.015	17	11	0.538	0.010	33	32	0.533	0.007	5	0	0.703	0.019	1	0	0.618	0.039	11	0	0.543	0.017	25	27	0.516	0.008	13	3	0.807	0.010	17	10	0.555	0.010	5	12	0.554	0.012	10	10	0.569	0.013	0	0	0.512	0.024	24	26	0.550	0.008	10	5	0.760	0.012	66	52	0.573	0.005
chrIV	117441	T	C	0	2	0.496	0.029	0	0	0.500	0.359	2	0	0.500	0.181	0	0	0.500	0.354	48	58	0.554	0.006	3	4	0.578	0.015	21	11	0.538	0.010	33	32	0.533	0.007	5	0	0.703	0.019	2	0	0.618	0.039	11	0	0.543	0.017	25	29	0.516	0.008	14	3	0.807	0.010	18	9	0.555	0.010	5	12	0.554	0.012	9	11	0.569	0.013	0	0	0.512	0.024	25	29	0.550	0.008	8	6	0.760	0.012	72	53	0.573	0.005
chrIV	117532	G	A	0	7	0.496	0.029	0	0	0.500	0.359	0	0	0.500	0.181	0	0	0.500	0.354	55	72	0.554	0.006	7	8	0.578	0.015	15	13	0.538	0.010	28	38	0.533	0.007	7	3	0.703	0.019	6	0	0.618	0.039	14	9	0.543	0.017	21	33	0.516	0.008	16	4	0.807	0.010	17	12	0.555	0.010	7	9	0.554	0.012	11	14	0.569	0.013	2	2	0.512	0.024	19	21	0.550	0.008	10	10	0.760	0.012	68	55	0.573	0.005
chrIV	117622	T	C	0	12	0.496	0.029	0	0	0.500	0.359	1	0	0.500	0.181	0	0	0.500	0.354	76	80	0.552	0.006	15	9	0.584	0.015	17	13	0.538	0.010	38	39	0.534	0.007	11	5	0.703	0.019	6	1	0.618	0.039	18	10	0.540	0.017	24	22	0.515	0.008	11	5	0.805	0.010	21	23	0.554	0.010	20	15	0.552	0.012	21	6	0.569	0.013	3	11	0.512	0.024	24	24	0.548	0.008	11	3	0.760	0.012	65	46	0.572	0.005
chrIV	117705	T	A	4	9	0.496	0.029	0	0	0.500	0.359	2	0	0.500	0.181	0	0	0.500	0.354	85	71	0.552	0.006	18	8	0.584	0.015	27	16	0.538	0.010	43	30	0.534	0.007	10	6	0.703	0.019	16	1	0.618	0.039	11	8	0.540	0.017	32	21	0.515	0.008	20	9	0.805	0.010	16	24	0.554	0.010	23	20	0.552	0.012	22	5	0.569	0.013	7	7	0.512	0.024	35	30	0.548	0.008	20	7	0.760	0.012	56	34	0.572	0.005
chrIV	117799	C	T	1	5	0.494	0.029	0	0	0.500	0.359	2	0	0.500	0.181	0	0	0.500	0.354	54	44	0.554	0.006	10	9	0.580	0.015	21	17	0.538	0.011	31	28	0.534	0.007	6	4	0.703	0.019	2	2	0.616	0.039	8	5	0.542	0.017	28	28	0.517	0.008	15	6	0.804	0.010	9	18	0.556	0.010	17	11	0.552	0.012	14	4	0.568	0.013	3	1	0.512	0.024	18	13	0.551	0.008	16	4	0.760	0.012	54	43	0.573	0.005
chrIV	117891	T	C	0	2	0.494	0.029	0	0	0.500	0.359	2	0	0.500	0.181	0	0	0.500	0.354	43	25	0.552	0.006	1	2	0.584	0.015	3	7	0.539	0.010	17	19	0.535	0.007	1	5	0.705	0.019	2	2	0.616	0.039	6	3	0.540	0.017	13	16	0.515	0.008	8	1	0.804	0.010	8	7	0.555	0.010	7	8	0.553	0.012	4	6	0.568	0.013	0	3	0.512	0.024	13	11	0.550	0.008	6	0	0.759	0.013	37	41	0.573	0.005
chrIV	117913	A	G	0	2	0.494	0.029	0	0	0.500	0.359	2	0	0.500	0.181	0	0	0.500	0.354	34	24	0.552	0.006	1	2	0.584	0.015	3	6	0.539	0.010	17	19	0.535	0.007	0	4	0.705	0.019	2	0	0.616	0.039	6	2	0.540	0.017	10	15	0.515	0.008	6	0	0.804	0.010	7	3	0.555	0.010	6	8	0.553	0.012	4	6	0.568	0.013	0	2	0.512	0.024	8	9	0.550	0.008	4	0	0.759	0.013	31	39	0.573	0.005
chrIV	117959	C	T	0	0	0.494	0.029	0	0	0.500	0.359	0	0	0.500	0.181	0	0	0.500	0.354	29	18	0.552	0.006	0	2	0.584	0.015	3	7	0.539	0.010	20	17	0.535	0.007	0	3	0.705	0.019	0	0	0.616	0.039	7	0	0.540	0.017	5	11	0.515	0.008	5	0	0.804	0.010	3	7	0.555	0.010	3	6	0.553	0.012	3	5	0.568	0.013	0	0	0.512	0.024	3	5	0.550	0.008	3	0	0.759	0.013	28	31	0.573	0.005
chrIV	118023	A	G	0	0	0.494	0.029	0	0	0.500	0.359	0	0	0.500	0.181	0	0	0.500	0.354	28	19	0.552	0.006	2	2	0.584	0.015	4	5	0.539	0.010	19	17	0.535	0.007	2	0	0.705	0.019	0	0	0.616	0.039	3	1	0.540	0.017	5	8	0.515	0.008	1	0	0.804	0.010	1	6	0.555	0.010	2	1	0.553	0.012	4	3	0.568	0.013	0	0	0.512	0.024	3	6	0.550	0.008	1	0	0.759	0.013	26	31	0.573	0.005
chrIV	118053	G	A	0	0	0.494	0.029	0	0	0.500	0.359	0	0	0.500	0.181	0	0	0.500	0.354	25	19	0.552	0.006	2	2	0.584	0.015	4	6	0.539	0.010	18	17	0.535	0.007	3	0	0.705	0.019	0	0	0.616	0.039	3	3	0.540	0.017	4	11	0.515	0.008	1	2	0.804	0.010	0	6	0.555	0.010	2	3	0.553	0.012	7	2	0.568	0.013	0	2	0.512	0.024	5	7	0.550	0.008	2	0	0.759	0.013	23	29	0.573	0.005
chrIV	118130	A	G	0	0	0.494	0.029	0	0	0.500	0.359	0	0	0.500	0.181	0	0	0.500	0.354	20	21	0.552	0.006	0	0	0.584	0.015	0	7	0.539	0.010	18	24	0.535	0.007	3	0	0.705	0.019	1	0	0.616	0.039	0	5	0.540	0.017	13	14	0.515	0.008	0	2	0.804	0.010	9	10	0.555	0.010	0	3	0.553	0.012	4	0	0.568	0.013	0	5	0.512	0.024	8	8	0.550	0.008	2	0	0.759	0.013	30	26	0.573	0.005
chrIV	118971	T	C	5	0	0.494	0.029	0	0	0.500	0.359	1	0	0.500	0.193	0	0	0.500	0.354	51	49	0.555	0.006	4	9	0.583	0.015	14	16	0.542	0.011	41	23	0.535	0.007	4	2	0.704	0.019	5	0	0.612	0.039	9	7	0.540	0.017	31	27	0.515	0.008	14	0	0.804	0.010	13	9	0.553	0.011	13	7	0.553	0.012	7	9	0.567	0.014	7	1	0.515	0.024	31	18	0.550	0.008	4	0	0.755	0.013	57	24	0.575	0.006
chrIV	118983	A	G	5	1	0.494	0.029	0	0	0.500	0.359	1	0	0.500	0.193	0	0	0.500	0.354	52	47	0.555	0.006	4	10	0.583	0.015	11	16	0.542	0.011	37	19	0.535	0.007	3	2	0.704	0.019	4	0	0.612	0.039	9	5	0.540	0.017	34	25	0.515	0.008	13	1	0.804	0.010	13	11	0.553	0.011	17	6	0.553	0.012	6	10	0.567	0.014	7	1	0.515	0.024	37	21	0.550	0.008	5	0	0.755	0.013	54	23	0.575	0.006
chrIV	119301	G	A	6	5	0.495	0.029	0	0	0.500	0.359	0	0	0.500	0.208	0	0	0.500	0.354	63	44	0.556	0.006	10	3	0.585	0.015	17	14	0.542	0.011	17	13	0.536	0.007	10	3	0.704	0.019	1	1	0.612	0.039	8	10	0.539	0.017	30	23	0.515	0.008	15	0	0.803	0.010	12	21	0.555	0.011	20	9	0.556	0.012	14	8	0.567	0.014	4	4	0.518	0.024	42	20	0.549	0.008	11	3	0.754	0.013	58	42	0.577	0.006
chrIV	119568	C	T	4	2	0.495	0.029	0	0	0.500	0.360	0	0	0.500	0.208	0	0	0.500	0.354	41	33	0.556	0.006	11	2	0.585	0.015	17	9	0.541	0.011	37	19	0.538	0.007	7	3	0.706	0.019	3	0	0.612	0.039	6	10	0.539	0.017	20	25	0.514	0.008	12	4	0.802	0.011	20	12	0.555	0.011	8	5	0.557	0.012	11	5	0.565	0.014	0	1	0.520	0.024	18	12	0.547	0.008	5	1	0.753	0.013	57	45	0.578	0.006
chrIV	119603	A	G	2	2	0.495	0.029	0	0	0.500	0.360	0	0	0.500	0.208	0	0	0.500	0.354	41	36	0.556	0.006	6	2	0.585	0.015	20	7	0.542	0.011	32	15	0.539	0.007	0	1	0.706	0.019	0	0	0.611	0.040	7	9	0.537	0.017	22	25	0.517	0.008	8	4	0.802	0.011	13	8	0.556	0.011	11	5	0.557	0.012	9	6	0.566	0.014	0	0	0.519	0.024	18	11	0.547	0.008	5	0	0.751	0.013	51	36	0.578	0.006
chrIV	120030	C	T	6	3	0.497	0.029	0	0	0.500	0.360	0	0	0.500	0.208	0	0	0.500	0.354	51	44	0.556	0.006	2	1	0.584	0.015	8	16	0.542	0.011	27	39	0.537	0.007	5	0	0.705	0.020	0	0	0.608	0.039	14	2	0.540	0.017	12	24	0.515	0.008	5	3	0.799	0.011	13	19	0.558	0.011	9	9	0.558	0.012	8	5	0.568	0.014	7	3	0.526	0.025	13	19	0.547	0.008	12	1	0.747	0.013	46	46	0.578	0.006
chrIV	120144	A	G	8	2	0.497	0.029	0	0	0.500	0.360	0	0	0.500	0.208	0	0	0.500	0.354	54	45	0.556	0.006	8	1	0.586	0.015	7	10	0.540	0.011	24	22	0.539	0.007	4	0	0.705	0.020	1	0	0.608	0.039	6	5	0.540	0.017	17	18	0.517	0.008	4	4	0.797	0.011	6	17	0.557	0.011	13	4	0.561	0.012	5	3	0.566	0.014	4	0	0.522	0.025	19	18	0.547	0.008	6	2	0.746	0.013	50	37	0.578	0.006
chrIV	120336	T	G	6	1	0.497	0.029	0	0	0.500	0.360	0	0	0.500	0.208	0	0	0.500	0.354	23	23	0.555	0.006	3	6	0.585	0.016	10	14	0.541	0.011	15	25	0.538	0.007	10	0	0.698	0.020	3	0	0.608	0.039	5	4	0.539	0.017	21	17	0.515	0.008	11	1	0.799	0.011	10	10	0.556	0.011	9	4	0.559	0.012	6	6	0.567	0.014	5	8	0.525	0.025	14	16	0.546	0.008	6	3	0.745	0.013	29	27	0.578	0.006
chrIV	120465	A	G	0	0	0.497	0.029	0	0	0.500	0.360	0	0	0.500	0.208	0	0	0.500	0.354	18	30	0.556	0.006	3	2	0.588	0.015	7	6	0.541	0.011	18	16	0.538	0.007	2	0	0.698	0.020	0	2	0.608	0.039	5	7	0.542	0.017	12	15	0.515	0.008	6	2	0.795	0.011	7	5	0.558	0.011	6	3	0.561	0.012	0	0	0.564	0.014	0	3	0.525	0.025	4	14	0.546	0.008	1	3	0.744	0.013	33	21	0.579	0.006
chrIV	121089	C	T	0	0	0.495	0.029	0	0	0.500	0.360	0	0	0.500	0.208	0	0	0.500	0.354	27	31	0.556	0.006	5	0	0.588	0.016	4	4	0.541	0.011	33	18	0.542	0.007	3	0	0.696	0.020	3	0	0.614	0.040	6	2	0.542	0.017	11	15	0.517	0.008	8	3	0.792	0.011	19	2	0.555	0.011	13	6	0.564	0.012	11	1	0.565	0.014	2	1	0.525	0.024	21	14	0.547	0.008	6	6	0.745	0.013	47	40	0.579	0.006
chrIV	121098	A	G	0	0	0.495	0.029	0	0	0.500	0.360	0	0	0.500	0.208	0	0	0.500	0.354	26	30	0.556	0.006	5	0	0.588	0.016	4	4	0.541	0.011	32	17	0.542	0.007	3	0	0.696	0.020	3	0	0.614	0.040	6	2	0.542	0.017	11	17	0.517	0.008	8	3	0.792	0.011	19	2	0.555	0.011	15	5	0.564	0.012	10	1	0.565	0.014	2	1	0.525	0.024	21	12	0.547	0.008	5	6	0.745	0.013	48	37	0.579	0.006
chrIV	121593	G	A	0	4	0.492	0.029	0	0	0.500	0.360	0	0	0.500	0.209	0	0	0.500	0.354	45	28	0.554	0.006	9	6	0.591	0.015	16	3	0.538	0.011	29	27	0.542	0.007	10	1	0.697	0.019	4	1	0.618	0.039	10	8	0.542	0.017	24	12	0.516	0.008	24	2	0.789	0.011	10	4	0.556	0.011	5	6	0.568	0.012	8	8	0.567	0.014	2	5	0.528	0.024	15	12	0.546	0.008	10	0	0.740	0.013	76	42	0.578	0.006
chrIV	121624	T	C	1	4	0.492	0.029	0	0	0.500	0.360	0	0	0.500	0.209	0	0	0.500	0.354	30	29	0.554	0.006	10	5	0.591	0.015	15	3	0.538	0.011	31	22	0.542	0.007	4	0	0.697	0.019	3	0	0.618	0.039	9	5	0.542	0.017	22	10	0.516	0.008	19	2	0.789	0.011	9	4	0.556	0.011	2	5	0.568	0.012	9	6	0.567	0.014	2	5	0.528	0.024	13	14	0.546	0.008	13	0	0.740	0.013	59	35	0.578	0.006
chrIV	121676	A	G	2	2	0.492	0.029	0	0	0.500	0.360	0	0	0.500	0.209	0	0	0.500	0.354	37	30	0.554	0.006	5	3	0.591	0.015	15	5	0.538	0.011	33	20	0.542	0.007	2	1	0.697	0.019	0	0	0.618	0.039	7	5	0.542	0.017	24	15	0.516	0.008	10	2	0.789	0.011	11	3	0.556	0.011	3	5	0.568	0.012	7	5	0.567	0.014	2	6	0.528	0.024	15	18	0.546	0.008	7	0	0.740	0.013	53	43	0.578	0.006
chrIV	121939	T	A	2	0	0.492	0.029	0	0	0.500	0.361	2	0	0.500	0.209	0	0	0.500	0.354	35	40	0.554	0.006	2	4	0.593	0.016	2	3	0.534	0.011	24	18	0.541	0.007	6	2	0.697	0.019	2	0	0.618	0.039	1	0	0.544	0.017	13	8	0.517	0.008	6	0	0.790	0.011	12	4	0.557	0.011	9	2	0.568	0.012	2	4	0.565	0.014	0	0	0.532	0.024	8	13	0.546	0.008	1	1	0.739	0.013	33	21	0.578	0.006
chrIV	121955	T	C	2	0	0.492	0.029	0	0	0.500	0.361	2	0	0.500	0.209	0	0	0.500	0.354	34	43	0.554	0.006	5	5	0.593	0.016	2	3	0.534	0.011	24	18	0.541	0.007	6	2	0.697	0.019	0	0	0.618	0.039	1	0	0.544	0.017	15	7	0.517	0.008	7	0	0.790	0.011	11	4	0.557	0.011	9	2	0.568	0.012	2	2	0.565	0.014	0	0	0.532	0.024	7	16	0.546	0.008	1	1	0.739	0.013	36	22	0.578	0.006
chrIV	122163	C	T	1	2	0.492	0.029	0	0	0.500	0.361	0	0	0.500	0.209	0	0	0.500	0.354	15	11	0.554	0.006	2	1	0.593	0.016	3	2	0.534	0.011	7	2	0.541	0.007	0	0	0.697	0.019	0	0	0.618	0.039	3	0	0.544	0.017	3	5	0.517	0.008	5	0	0.790	0.011	5	0	0.557	0.011	4	1	0.568	0.012	4	2	0.565	0.014	2	0	0.532	0.024	2	3	0.546	0.008	2	0	0.739	0.013	29	11	0.578	0.006
chrIV	122524	G	A	1	4	0.491	0.029	0	0	0.500	0.361	0	0	0.500	0.209	0	0	0.500	0.354	45	33	0.555	0.006	9	4	0.594	0.016	17	7	0.535	0.011	25	23	0.543	0.007	8	1	0.697	0.019	1	0	0.619	0.040	3	0	0.541	0.017	23	32	0.518	0.008	9	6	0.790	0.011	15	4	0.556	0.011	13	7	0.567	0.012	7	8	0.564	0.014	2	1	0.532	0.024	25	27	0.544	0.008	19	3	0.740	0.013	48	25	0.577	0.006
chrIV	122546	G	A	3	4	0.491	0.029	0	0	0.500	0.361	0	0	0.500	0.209	0	0	0.500	0.354	47	33	0.555	0.006	8	4	0.594	0.016	19	9	0.535	0.011	22	27	0.543	0.007	7	4	0.697	0.019	0	0	0.619	0.040	3	1	0.541	0.017	19	27	0.518	0.008	8	6	0.790	0.011	12	6	0.556	0.011	13	9	0.567	0.012	10	7	0.564	0.014	1	2	0.532	0.024	27	28	0.544	0.008	18	3	0.740	0.013	51	27	0.577	0.006
chrIV	122569	A	G	4	2	0.491	0.029	0	0	0.500	0.361	0	0	0.500	0.209	0	0	0.500	0.354	38	26	0.555	0.006	5	5	0.594	0.016	18	7	0.535	0.011	22	23	0.543	0.007	9	3	0.697	0.019	0	0	0.619	0.040	3	1	0.541	0.017	17	26	0.518	0.008	12	6	0.790	0.011	8	9	0.556	0.011	9	11	0.567	0.012	7	7	0.565	0.014	3	2	0.532	0.024	27	25	0.544	0.008	17	0	0.740	0.013	51	31	0.577	0.006
chrIV	122596	A	G	3	1	0.491	0.029	0	0	0.500	0.361	0	0	0.500	0.209	0	0	0.500	0.354	38	26	0.556	0.006	5	5	0.595	0.016	18	6	0.535	0.011	24	22	0.541	0.007	10	3	0.695	0.020	0	0	0.619	0.040	3	1	0.541	0.017	20	18	0.517	0.008	11	7	0.790	0.011	12	11	0.559	0.011	11	13	0.569	0.012	8	3	0.565	0.014	3	2	0.532	0.024	28	22	0.545	0.008	13	0	0.741	0.013	59	34	0.578	0.006
chrIV	122629	C	T	3	1	0.491	0.029	0	0	0.500	0.361	0	0	0.500	0.209	0	0	0.500	0.354	44	30	0.556	0.006	5	3	0.595	0.016	15	6	0.535	0.011	27	31	0.541	0.007	3	1	0.695	0.020	1	0	0.619	0.040	4	2	0.541	0.017	19	15	0.517	0.008	13	6	0.790	0.011	9	13	0.559	0.011	7	14	0.569	0.012	7	3	0.565	0.014	4	2	0.532	0.024	26	22	0.545	0.008	15	0	0.741	0.013	62	35	0.578	0.006
chrIV	123113	C	A	7	9	0.493	0.030	0	0	0.500	0.361	0	0	0.500	0.209	0	0	0.500	0.354	132	95	0.556	0.006	24	16	0.592	0.016	23	27	0.537	0.011	60	49	0.540	0.007	11	3	0.694	0.020	6	1	0.619	0.040	22	11	0.541	0.017	56	58	0.519	0.008	32	8	0.789	0.011	43	39	0.559	0.011	22	25	0.571	0.012	29	15	0.570	0.014	16	5	0.532	0.025	73	54	0.544	0.008	44	6	0.737	0.014	111	95	0.580	0.006
chrIV	123193	C	A	8	12	0.493	0.030	0	0	0.500	0.361	0	0	0.500	0.209	0	0	0.500	0.354	127	95	0.555	0.006	26	19	0.593	0.016	39	52	0.538	0.011	51	53	0.541	0.007	33	0	0.692	0.020	18	1	0.619	0.040	22	18	0.542	0.017	54	47	0.520	0.008	40	9	0.786	0.011	39	35	0.559	0.011	48	26	0.569	0.012	35	21	0.565	0.014	12	8	0.533	0.025	57	50	0.544	0.008	46	8	0.737	0.014	104	88	0.580	0.006
chrIV	123439	A	G	10	3	0.493	0.030	2	0	0.500	0.361	0	0	0.500	0.209	0	0	0.500	0.354	95	71	0.555	0.006	13	4	0.593	0.016	21	26	0.538	0.011	74	35	0.541	0.007	16	1	0.692	0.020	6	1	0.619	0.040	14	14	0.542	0.017	57	56	0.520	0.008	39	3	0.786	0.011	25	22	0.559	0.011	51	17	0.569	0.012	9	11	0.565	0.014	13	12	0.533	0.025	49	43	0.544	0.008	21	3	0.737	0.014	92	81	0.580	0.006
chrIV	123739	T	A	0	0	0.493	0.030	0	0	0.500	0.361	0	0	0.500	0.209	0	0	0.500	0.354	10	8	0.555	0.006	0	0	0.592	0.016	2	0	0.536	0.011	5	5	0.541	0.007	2	0	0.691	0.020	0	0	0.618	0.039	0	0	0.540	0.017	2	1	0.519	0.008	0	0	0.780	0.011	2	0	0.556	0.011	0	0	0.569	0.012	0	2	0.568	0.014	1	0	0.534	0.025	1	4	0.545	0.008	1	0	0.731	0.014	10	2	0.579	0.006
chrIV	123745	A	G	0	0	0.493	0.030	0	0	0.500	0.361	0	0	0.500	0.209	0	0	0.500	0.354	9	6	0.555	0.006	0	0	0.592	0.016	1	0	0.536	0.011	5	5	0.541	0.007	2	0	0.691	0.020	0	0	0.618	0.039	0	0	0.540	0.017	2	1	0.519	0.008	0	0	0.780	0.011	2	0	0.556	0.011	0	0	0.569	0.012	0	1	0.568	0.014	1	0	0.534	0.025	1	4	0.545	0.008	1	0	0.731	0.014	10	2	0.579	0.006
chrIV	123976	G	A	5	0	0.493	0.030	1	0	0.500	0.361	3	0	0.500	0.210	0	0	0.500	0.354	66	35	0.554	0.006	9	6	0.592	0.016	36	15	0.537	0.011	37	28	0.539	0.007	11	2	0.691	0.020	7	0	0.618	0.039	5	4	0.538	0.017	35	23	0.518	0.008	21	5	0.778	0.011	20	16	0.553	0.011	17	10	0.570	0.012	11	14	0.567	0.014	6	2	0.534	0.025	30	21	0.545	0.008	19	4	0.736	0.014	61	44	0.580	0.006
chrIV	124321	C	T	4	3	0.494	0.030	0	0	0.500	0.362	0	0	0.500	0.210	0	0	0.500	0.354	93	61	0.553	0.006	18	5	0.589	0.016	38	15	0.535	0.011	51	23	0.539	0.007	12	0	0.691	0.020	3	2	0.621	0.040	20	4	0.539	0.017	34	42	0.518	0.008	26	6	0.776	0.011	26	9	0.555	0.011	27	23	0.575	0.012	13	5	0.565	0.014	4	6	0.535	0.025	43	44	0.548	0.008	20	3	0.734	0.014	96	64	0.581	0.006
chrIV	124666	C	T	6	9	0.496	0.031	0	1	0.500	0.362	0	0	0.500	0.195	0	0	0.500	0.354	84	72	0.554	0.006	21	9	0.586	0.016	23	41	0.535	0.011	51	41	0.542	0.007	12	2	0.694	0.020	3	2	0.621	0.040	9	10	0.541	0.017	41	37	0.518	0.008	28	8	0.778	0.011	16	25	0.553	0.011	23	16	0.574	0.012	21	14	0.566	0.014	8	4	0.533	0.025	60	40	0.545	0.008	23	6	0.730	0.014	71	60	0.577	0.006
chrIV	125401	A	T	0	0	0.494	0.030	0	0	0.500	0.362	0	0	0.500	0.195	0	0	0.500	0.354	52	30	0.551	0.006	5	4	0.589	0.016	14	9	0.537	0.011	28	15	0.537	0.007	2	2	0.686	0.020	0	0	0.616	0.039	0	2	0.541	0.017	32	15	0.517	0.008	16	2	0.770	0.011	10	10	0.554	0.011	10	6	0.574	0.012	2	5	0.564	0.014	7	0	0.534	0.025	7	9	0.544	0.008	11	6	0.725	0.014	62	29	0.575	0.006
chrIV	130517	G	T	4	2	0.484	0.030	0	0	0.500	0.354	2	0	0.500	0.212	0	0	0.500	0.354	59	16	0.545	0.006	3	1	0.594	0.016	15	3	0.533	0.011	41	10	0.538	0.007	4	0	0.650	0.021	1	0	0.592	0.038	4	2	0.544	0.017	16	8	0.504	0.008	13	0	0.727	0.012	12	4	0.549	0.011	6	1	0.566	0.012	5	1	0.563	0.014	1	1	0.528	0.025	25	3	0.547	0.008	1	4	0.688	0.014	56	25	0.568	0.006
chrIV	130640	G	A	0	0	0.484	0.030	0	0	0.500	0.354	0	0	0.500	0.212	0	0	0.500	0.354	66	11	0.547	0.006	7	0	0.594	0.016	7	6	0.533	0.011	26	19	0.536	0.007	6	1	0.647	0.021	2	0	0.592	0.038	2	1	0.542	0.017	17	6	0.504	0.008	13	2	0.729	0.012	12	9	0.546	0.011	12	3	0.568	0.012	8	5	0.562	0.014	2	0	0.528	0.025	12	16	0.544	0.008	1	5	0.686	0.014	47	20	0.568	0.006
chrIV	130711	G	A	6	0	0.484	0.030	0	1	0.500	0.354	4	0	0.500	0.212	0	0	0.500	0.354	48	11	0.547	0.006	4	2	0.597	0.016	7	6	0.533	0.011	38	20	0.536	0.007	11	2	0.647	0.021	2	2	0.592	0.038	12	5	0.542	0.017	24	4	0.504	0.008	11	1	0.729	0.012	8	16	0.546	0.011	18	6	0.568	0.012	14	5	0.562	0.014	2	0	0.528	0.025	18	19	0.544	0.008	12	5	0.686	0.014	48	24	0.568	0.006
chrIV	130729	T	A	6	0	0.484	0.030	0	2	0.500	0.354	4	0	0.500	0.212	0	0	0.500	0.354	48	14	0.547	0.006	4	2	0.597	0.016	7	5	0.533	0.011	35	17	0.536	0.007	9	1	0.647	0.021	2	2	0.592	0.038	11	5	0.542	0.017	23	4	0.504	0.008	11	0	0.729	0.012	7	13	0.546	0.011	17	7	0.568	0.012	12	3	0.562	0.014	2	0	0.528	0.025	17	18	0.544	0.008	10	5	0.686	0.014	50	23	0.568	0.006
chrIV	130730	T	A	6	0	0.484	0.030	0	2	0.500	0.354	4	0	0.500	0.212	0	0	0.500	0.354	48	14	0.547	0.006	4	2	0.597	0.016	7	5	0.533	0.011	35	17	0.536	0.007	9	1	0.647	0.021	2	2	0.592	0.038	11	5	0.542	0.017	23	4	0.504	0.008	11	0	0.729	0.012	7	13	0.546	0.011	17	7	0.568	0.012	12	3	0.562	0.014	2	0	0.528	0.025	17	18	0.544	0.008	10	5	0.686	0.014	50	23	0.568	0.006
chrIV	131075	C	T	2	2	0.486	0.029	0	0	0.500	0.354	2	0	0.500	0.212	0	0	0.500	0.354	61	27	0.546	0.006	6	9	0.596	0.016	18	6	0.533	0.011	32	15	0.535	0.007	5	0	0.644	0.021	2	2	0.588	0.038	3	1	0.546	0.017	19	12	0.505	0.008	16	4	0.726	0.012	19	4	0.546	0.011	11	10	0.567	0.012	11	5	0.557	0.014	2	1	0.528	0.025	16	15	0.545	0.008	5	9	0.685	0.014	66	26	0.568	0.006
chrIV	131141	G	A	2	4	0.486	0.029	0	0	0.500	0.354	2	0	0.500	0.212	0	0	0.500	0.354	61	26	0.546	0.006	10	9	0.596	0.016	16	10	0.533	0.011	42	22	0.535	0.007	4	0	0.644	0.021	2	2	0.588	0.038	7	4	0.546	0.017	17	23	0.505	0.008	26	6	0.726	0.012	20	3	0.546	0.011	14	6	0.567	0.012	14	4	0.557	0.014	0	1	0.528	0.025	23	16	0.545	0.008	10	5	0.685	0.014	59	29	0.568	0.006
chrIV	131453	T	A	0	1	0.486	0.030	0	0	0.500	0.354	0	0	0.500	0.212	0	0	0.500	0.354	65	22	0.547	0.006	13	10	0.599	0.016	21	15	0.536	0.011	44	34	0.535	0.007	9	3	0.637	0.021	3	2	0.587	0.039	4	7	0.542	0.017	41	19	0.505	0.008	20	6	0.725	0.012	27	15	0.547	0.011	14	2	0.569	0.012	6	8	0.557	0.014	6	3	0.531	0.025	25	22	0.545	0.008	3	8	0.683	0.014	56	36	0.567	0.006
chrIV	131600	G	A	2	0	0.486	0.030	0	0	0.500	0.354	0	0	0.500	0.212	0	0	0.500	0.354	53	23	0.547	0.006	7	2	0.599	0.016	9	7	0.536	0.011	29	10	0.535	0.007	3	2	0.637	0.021	2	0	0.587	0.039	2	4	0.542	0.017	33	8	0.505	0.008	4	4	0.725	0.012	5	6	0.547	0.011	8	7	0.569	0.012	4	3	0.557	0.014	4	3	0.531	0.025	16	12	0.545	0.008	5	5	0.683	0.014	47	26	0.567	0.006
chrIV	131625	C	A	2	0	0.486	0.030	0	0	0.500	0.354	0	0	0.500	0.212	0	0	0.500	0.354	61	26	0.547	0.006	8	2	0.599	0.016	10	10	0.536	0.011	32	10	0.535	0.007	3	4	0.637	0.021	1	0	0.587	0.039	0	4	0.542	0.017	36	8	0.505	0.008	4	6	0.725	0.012	6	2	0.547	0.011	8	7	0.569	0.012	7	5	0.557	0.014	4	4	0.531	0.025	16	12	0.545	0.008	7	5	0.683	0.014	48	35	0.567	0.006
chrIV	132120	G	C	1	4	0.487	0.030	0	0	0.500	0.354	0	0	0.500	0.197	0	0	0.500	0.354	54	42	0.548	0.006	2	2	0.595	0.016	23	7	0.536	0.011	40	30	0.535	0.007	2	4	0.631	0.021	0	0	0.584	0.038	11	5	0.544	0.017	16	14	0.506	0.008	4	6	0.723	0.012	14	5	0.550	0.011	19	14	0.569	0.012	7	8	0.557	0.014	5	3	0.532	0.025	23	22	0.546	0.008	5	3	0.682	0.014	54	24	0.566	0.006
chrIV	132148	T	G	1	1	0.487	0.030	0	0	0.500	0.354	0	0	0.500	0.197	0	0	0.500	0.354	51	44	0.548	0.006	1	0	0.595	0.016	14	7	0.536	0.011	34	27	0.535	0.007	3	4	0.631	0.021	0	0	0.584	0.038	7	5	0.544	0.017	14	15	0.506	0.008	3	6	0.723	0.012	14	8	0.550	0.011	13	5	0.569	0.012	6	7	0.557	0.014	3	3	0.532	0.025	16	14	0.546	0.008	5	4	0.682	0.014	48	26	0.566	0.006
chrIV	132259	G	A	0	4	0.487	0.030	0	0	0.500	0.354	0	0	0.500	0.197	0	0	0.500	0.354	42	30	0.548	0.006	4	3	0.595	0.016	11	6	0.537	0.011	29	19	0.535	0.007	5	0	0.632	0.021	0	0	0.584	0.037	7	3	0.544	0.017	7	12	0.505	0.008	6	3	0.721	0.012	10	3	0.551	0.011	10	1	0.569	0.012	7	2	0.556	0.014	1	2	0.529	0.025	21	7	0.544	0.008	8	4	0.683	0.014	49	20	0.566	0.005
chrIV	132560	G	A	0	0	0.486	0.030	0	0	0.500	0.354	0	0	0.500	0.197	0	0	0.500	0.354	35	38	0.548	0.006	8	1	0.595	0.016	20	3	0.535	0.011	31	21	0.536	0.007	2	1	0.632	0.021	1	0	0.584	0.037	6	6	0.543	0.017	25	30	0.503	0.008	12	4	0.719	0.012	18	9	0.549	0.011	7	8	0.568	0.012	10	6	0.554	0.014	4	2	0.528	0.025	30	16	0.540	0.008	4	3	0.678	0.014	44	34	0.564	0.006
chrIV	134327	C	A	8	8	0.486	0.029	2	0	0.500	0.354	2	0	0.500	0.232	0	0	0.500	0.354	110	91	0.550	0.006	12	12	0.599	0.016	37	26	0.542	0.011	67	53	0.530	0.007	10	9	0.625	0.021	0	6	0.576	0.037	8	10	0.540	0.017	49	40	0.505	0.008	41	12	0.703	0.012	25	15	0.548	0.011	44	23	0.572	0.012	22	9	0.552	0.013	15	7	0.522	0.025	58	42	0.536	0.008	22	14	0.670	0.014	115	76	0.561	0.005
chrIV	135462	T	C	0	0	0.479	0.029	0	0	0.500	0.354	0	0	0.500	0.295	0	0	0.500	0.354	3	2	0.551	0.006	0	2	0.601	0.016	0	1	0.548	0.011	2	3	0.530	0.007	0	0	0.622	0.022	0	0	0.573	0.038	0	0	0.540	0.017	0	6	0.509	0.008	1	0	0.692	0.012	0	0	0.549	0.011	0	0	0.578	0.012	0	0	0.547	0.014	0	0	0.523	0.025	2	1	0.532	0.008	0	1	0.659	0.014	2	11	0.559	0.006
chrIV	136516	C	G	9	2	0.483	0.029	4	0	0.500	0.354	0	2	0.500	0.295	0	0	0.500	0.354	123	85	0.549	0.006	17	10	0.602	0.016	32	33	0.548	0.011	44	54	0.531	0.007	11	4	0.615	0.022	3	1	0.575	0.037	19	15	0.542	0.017	42	50	0.503	0.008	27	9	0.690	0.012	27	17	0.550	0.011	38	22	0.577	0.012	28	21	0.545	0.013	8	11	0.522	0.025	50	65	0.528	0.008	20	20	0.661	0.014	93	69	0.557	0.005
chrIV	136940	A	G	3	4	0.483	0.029	0	0	0.500	0.354	0	0	0.500	0.295	0	0	0.500	0.354	60	51	0.548	0.006	10	3	0.602	0.016	20	9	0.546	0.011	32	33	0.531	0.007	6	2	0.617	0.022	3	3	0.567	0.038	8	5	0.541	0.017	14	16	0.505	0.008	8	3	0.690	0.012	8	14	0.550	0.011	15	16	0.576	0.011	9	11	0.545	0.013	0	5	0.523	0.025	29	31	0.527	0.008	3	3	0.662	0.014	69	42	0.556	0.005
chrIV	136987	G	A	1	1	0.483	0.029	2	0	0.500	0.354	0	0	0.500	0.295	0	0	0.500	0.354	67	50	0.548	0.006	4	2	0.601	0.016	23	12	0.546	0.011	34	30	0.531	0.007	5	2	0.617	0.022	4	2	0.567	0.038	8	6	0.541	0.017	23	18	0.505	0.008	11	5	0.690	0.012	12	13	0.550	0.011	16	12	0.576	0.011	12	11	0.545	0.013	0	2	0.523	0.025	27	31	0.527	0.008	3	4	0.660	0.014	71	50	0.556	0.005
chrIV	137047	G	A	1	0	0.483	0.029	2	0	0.500	0.354	0	0	0.500	0.295	0	0	0.500	0.354	48	56	0.548	0.006	3	4	0.601	0.016	15	14	0.546	0.011	36	28	0.531	0.007	3	5	0.617	0.022	3	2	0.567	0.038	4	9	0.541	0.017	22	15	0.505	0.008	10	6	0.690	0.012	21	7	0.550	0.011	15	8	0.576	0.011	9	11	0.545	0.013	2	1	0.523	0.025	36	39	0.527	0.008	6	6	0.660	0.014	76	57	0.556	0.005
chrIV	137351	T	C	3	4	0.486	0.028	0	0	0.500	0.354	0	0	0.500	0.294	0	0	0.500	0.354	58	43	0.548	0.006	5	12	0.601	0.016	27	13	0.545	0.011	36	42	0.532	0.007	6	4	0.617	0.021	2	0	0.569	0.038	15	5	0.542	0.017	41	18	0.502	0.008	12	14	0.691	0.012	27	14	0.552	0.011	14	10	0.576	0.012	6	18	0.545	0.013	5	10	0.524	0.025	24	21	0.526	0.008	15	7	0.660	0.014	70	53	0.556	0.005
chrIV	137410	A	G	3	1	0.486	0.028	0	0	0.500	0.354	0	0	0.500	0.294	2	0	0.500	0.354	57	47	0.548	0.006	4	7	0.603	0.015	13	15	0.541	0.011	43	32	0.529	0.007	2	3	0.617	0.021	1	0	0.569	0.038	10	3	0.542	0.017	34	28	0.501	0.008	11	13	0.685	0.012	19	14	0.553	0.011	20	18	0.577	0.011	7	11	0.545	0.013	1	11	0.525	0.025	34	21	0.527	0.008	13	2	0.655	0.014	58	54	0.556	0.005
chrIV	137511	C	G	0	0	0.486	0.028	0	0	0.500	0.354	0	0	0.500	0.294	0	0	0.500	0.354	39	42	0.548	0.006	5	6	0.603	0.015	7	11	0.541	0.011	36	26	0.529	0.007	4	2	0.617	0.021	4	0	0.572	0.037	1	5	0.541	0.017	26	11	0.501	0.008	12	6	0.685	0.012	14	6	0.553	0.011	11	16	0.577	0.011	5	7	0.545	0.013	2	4	0.525	0.025	21	20	0.527	0.008	7	5	0.655	0.014	60	48	0.556	0.005
chrIV	137766	C	A	1	0	0.487	0.028	0	0	0.500	0.354	2	0	0.500	0.294	0	0	0.500	0.354	26	9	0.548	0.005	9	3	0.603	0.015	5	6	0.544	0.010	13	5	0.530	0.007	4	0	0.617	0.021	0	0	0.572	0.037	8	0	0.543	0.017	8	3	0.503	0.008	8	2	0.686	0.012	2	3	0.552	0.011	7	6	0.577	0.011	7	5	0.545	0.013	5	0	0.526	0.025	11	2	0.527	0.008	9	2	0.654	0.014	20	14	0.556	0.005
chrIV	138088	G	A	2	2	0.485	0.028	0	0	0.500	0.354	0	0	0.500	0.294	0	0	0.500	0.354	38	23	0.548	0.005	12	10	0.601	0.015	10	8	0.546	0.011	25	17	0.529	0.007	9	4	0.612	0.022	0	0	0.571	0.037	3	5	0.542	0.016	11	25	0.502	0.008	2	2	0.683	0.012	16	9	0.554	0.011	6	7	0.577	0.011	9	3	0.542	0.013	2	0	0.526	0.025	7	13	0.529	0.008	9	6	0.651	0.014	45	22	0.558	0.005
chrIV	138482	A	G	5	2	0.482	0.028	0	0	0.500	0.354	0	2	0.500	0.294	0	0	0.500	0.354	39	31	0.547	0.005	9	1	0.603	0.016	7	14	0.540	0.010	29	31	0.529	0.007	4	2	0.611	0.021	2	0	0.571	0.037	4	4	0.543	0.016	17	16	0.502	0.008	15	5	0.680	0.012	5	9	0.553	0.011	18	16	0.576	0.011	3	13	0.539	0.013	0	2	0.525	0.025	12	11	0.528	0.008	4	2	0.645	0.014	44	31	0.557	0.005
chrIV	138846	C	T	1	2	0.482	0.028	0	0	0.500	0.354	0	0	0.500	0.257	0	0	0.500	0.354	35	31	0.548	0.005	4	2	0.605	0.015	9	9	0.542	0.010	36	20	0.529	0.007	1	0	0.606	0.021	1	1	0.575	0.037	8	9	0.545	0.016	20	16	0.505	0.008	3	9	0.678	0.012	5	14	0.550	0.011	6	4	0.578	0.011	4	5	0.540	0.013	0	1	0.521	0.024	20	10	0.530	0.008	3	4	0.644	0.014	47	36	0.557	0.005
chrIV	139234	T	A	0	0	0.487	0.028	2	0	0.500	0.354	0	0	0.500	0.256	0	0	0.500	0.354	36	21	0.547	0.005	3	1	0.602	0.015	2	5	0.540	0.010	15	9	0.527	0.007	5	3	0.606	0.021	0	0	0.575	0.037	4	4	0.543	0.017	19	15	0.506	0.008	10	0	0.677	0.012	4	7	0.550	0.011	3	1	0.581	0.011	4	0	0.540	0.013	0	6	0.520	0.024	3	19	0.531	0.008	4	2	0.640	0.014	41	21	0.556	0.005
chrIV	139426	C	A	3	2	0.487	0.028	0	0	0.500	0.354	0	0	0.500	0.256	0	0	0.500	0.354	21	27	0.547	0.005	5	0	0.602	0.015	4	2	0.540	0.010	13	17	0.527	0.007	1	0	0.606	0.021	0	1	0.575	0.037	0	2	0.543	0.017	10	7	0.506	0.008	2	4	0.677	0.012	13	1	0.550	0.011	6	4	0.581	0.011	2	3	0.539	0.013	2	2	0.520	0.024	16	8	0.531	0.008	6	2	0.640	0.014	34	36	0.556	0.005
chrIV	139681	C	A	2	0	0.487	0.028	0	0	0.500	0.354	0	0	0.500	0.256	0	0	0.500	0.354	28	17	0.547	0.005	4	2	0.601	0.015	11	4	0.539	0.010	9	24	0.527	0.007	0	2	0.606	0.021	2	0	0.575	0.036	0	1	0.543	0.017	9	7	0.505	0.008	2	5	0.675	0.012	5	11	0.550	0.010	5	2	0.580	0.011	0	4	0.539	0.013	0	2	0.523	0.024	10	7	0.531	0.008	1	0	0.638	0.014	27	17	0.556	0.005
chrIV	140808	T	C	3	2	0.482	0.028	0	0	0.500	0.354	0	0	0.500	0.256	0	0	0.500	0.354	58	66	0.546	0.005	11	6	0.592	0.015	17	22	0.540	0.010	30	31	0.525	0.007	13	3	0.593	0.021	2	2	0.567	0.036	7	5	0.545	0.017	27	24	0.505	0.008	18	11	0.671	0.012	17	9	0.551	0.010	18	10	0.581	0.011	15	11	0.540	0.013	5	5	0.521	0.024	38	25	0.527	0.008	10	13	0.635	0.014	54	46	0.555	0.005
chrIV	140835	A	C	3	2	0.482	0.028	0	0	0.500	0.354	0	0	0.500	0.256	0	0	0.500	0.354	59	67	0.546	0.005	8	6	0.592	0.015	17	18	0.540	0.010	34	31	0.525	0.007	15	3	0.593	0.021	6	2	0.567	0.036	9	6	0.545	0.017	29	26	0.505	0.008	19	10	0.671	0.012	21	6	0.551	0.010	14	8	0.581	0.011	15	10	0.540	0.013	5	4	0.521	0.024	37	24	0.527	0.008	8	13	0.635	0.014	56	40	0.555	0.005
chrIV	140862	C	T	3	2	0.482	0.028	0	0	0.500	0.354	0	0	0.500	0.256	0	0	0.500	0.354	42	58	0.546	0.005	6	5	0.592	0.015	15	11	0.540	0.010	31	27	0.525	0.007	16	3	0.593	0.021	7	2	0.567	0.036	8	4	0.545	0.017	31	28	0.505	0.008	15	11	0.671	0.012	12	4	0.551	0.010	13	4	0.581	0.011	13	9	0.540	0.013	5	5	0.521	0.024	27	22	0.527	0.008	5	12	0.635	0.014	57	46	0.555	0.005
chrIV	141006	G	A	0	4	0.482	0.028	0	0	0.500	0.354	0	0	0.500	0.255	0	0	0.500	0.354	27	28	0.546	0.005	3	4	0.592	0.015	10	10	0.540	0.010	23	9	0.525	0.007	2	1	0.593	0.021	2	0	0.567	0.036	4	0	0.545	0.017	21	16	0.505	0.008	6	1	0.671	0.012	11	6	0.551	0.010	4	4	0.581	0.011	8	2	0.540	0.013	2	1	0.521	0.024	14	3	0.527	0.008	5	0	0.635	0.014	45	30	0.555	0.005
chrIV	141245	T	A	6	0	0.478	0.029	0	0	0.500	0.354	0	0	0.500	0.255	0	0	0.500	0.354	49	52	0.546	0.005	8	13	0.591	0.015	22	18	0.538	0.010	34	32	0.526	0.007	7	10	0.593	0.021	0	0	0.567	0.036	10	11	0.546	0.017	25	33	0.506	0.008	9	11	0.671	0.012	13	19	0.553	0.011	14	12	0.581	0.011	8	7	0.540	0.013	0	2	0.518	0.024	32	30	0.528	0.008	18	9	0.633	0.014	54	42	0.555	0.005
chrIV	141469	C	T	4	0	0.478	0.029	0	0	0.500	0.354	1	0	0.500	0.255	0	0	0.500	0.354	76	57	0.546	0.005	17	4	0.591	0.015	31	6	0.538	0.010	45	39	0.523	0.007	14	0	0.591	0.021	2	1	0.567	0.036	14	6	0.547	0.017	35	35	0.505	0.008	17	12	0.674	0.012	26	11	0.553	0.010	19	8	0.580	0.011	8	14	0.537	0.013	9	1	0.517	0.024	30	29	0.528	0.008	21	8	0.632	0.014	86	52	0.554	0.005
chrIV	141505	G	T	3	0	0.478	0.029	0	0	0.500	0.354	1	0	0.500	0.255	0	0	0.500	0.354	70	53	0.546	0.005	13	4	0.591	0.015	25	6	0.538	0.010	42	37	0.523	0.007	11	0	0.591	0.021	1	1	0.567	0.036	14	6	0.547	0.017	37	31	0.505	0.008	13	11	0.674	0.012	24	10	0.553	0.010	16	5	0.580	0.011	5	10	0.537	0.013	7	1	0.517	0.024	23	27	0.528	0.008	20	7	0.632	0.014	80	50	0.554	0.005
chrIV	141605	G	A	1	4	0.478	0.029	0	0	0.500	0.354	0	0	0.500	0.255	0	0	0.500	0.354	54	32	0.546	0.005	3	1	0.591	0.015	14	6	0.539	0.010	29	21	0.524	0.007	2	2	0.591	0.021	1	1	0.567	0.036	12	0	0.546	0.017	22	23	0.504	0.008	7	1	0.672	0.012	17	5	0.554	0.010	10	5	0.580	0.011	9	4	0.537	0.013	5	2	0.520	0.024	20	9	0.528	0.008	8	2	0.632	0.014	47	41	0.555	0.005
chrIV	141921	G	A	1	1	0.478	0.029	0	0	0.500	0.354	0	0	0.500	0.255	0	0	0.500	0.354	61	50	0.546	0.005	9	8	0.591	0.015	16	12	0.539	0.010	40	22	0.524	0.007	6	5	0.591	0.021	3	0	0.567	0.036	1	3	0.546	0.017	21	17	0.504	0.008	14	8	0.672	0.012	19	5	0.554	0.010	15	8	0.580	0.011	7	9	0.537	0.013	4	6	0.520	0.024	27	19	0.528	0.008	11	5	0.632	0.014	60	53	0.555	0.005
chrIV	142603	T	C	3	5	0.478	0.029	1	0	0.500	0.362	0	0	0.500	0.255	0	0	0.500	0.354	94	106	0.548	0.005	22	7	0.592	0.015	14	25	0.541	0.010	58	51	0.524	0.007	7	2	0.589	0.021	6	2	0.567	0.035	10	9	0.549	0.017	43	45	0.505	0.008	38	18	0.668	0.012	35	20	0.557	0.010	28	9	0.580	0.011	22	10	0.537	0.013	10	5	0.518	0.024	40	40	0.527	0.008	10	10	0.632	0.014	91	80	0.554	0.005
chrIV	142762	A	G	12	4	0.477	0.028	0	0	0.500	0.362	0	0	0.500	0.255	0	0	0.500	0.354	101	87	0.547	0.005	22	15	0.592	0.015	19	14	0.544	0.010	53	38	0.524	0.007	11	7	0.587	0.020	2	6	0.566	0.035	12	8	0.548	0.016	43	46	0.506	0.008	16	16	0.665	0.012	31	13	0.555	0.010	24	16	0.578	0.011	11	15	0.538	0.013	6	3	0.518	0.024	44	41	0.526	0.008	19	13	0.633	0.014	79	81	0.553	0.005
chrIV	142799	C	T	11	1	0.477	0.028	0	0	0.500	0.362	0	0	0.500	0.255	0	0	0.500	0.354	94	73	0.547	0.005	20	13	0.592	0.015	12	15	0.544	0.010	46	33	0.524	0.007	10	6	0.587	0.020	2	4	0.566	0.035	8	7	0.548	0.016	36	37	0.506	0.008	11	13	0.665	0.012	31	17	0.555	0.010	21	10	0.578	0.011	7	12	0.538	0.013	6	1	0.518	0.024	47	29	0.526	0.008	17	13	0.633	0.014	83	73	0.553	0.005
chrIV	143484	A	G	1	2	0.476	0.029	0	0	0.500	0.362	2	0	0.500	0.254	0	0	0.500	0.354	57	25	0.549	0.005	4	2	0.590	0.015	21	13	0.544	0.010	41	36	0.524	0.007	2	5	0.581	0.020	1	0	0.567	0.034	8	11	0.549	0.016	18	14	0.505	0.008	15	3	0.662	0.012	8	11	0.552	0.010	10	11	0.579	0.011	13	4	0.537	0.013	2	0	0.520	0.024	17	21	0.526	0.008	1	6	0.633	0.014	37	36	0.553	0.005
chrIV	143626	C	T	0	1	0.477	0.029	0	0	0.500	0.362	0	0	0.500	0.254	0	0	0.500	0.354	43	29	0.549	0.005	11	6	0.589	0.015	12	10	0.544	0.010	26	16	0.523	0.007	0	3	0.581	0.020	2	0	0.567	0.034	7	5	0.549	0.016	13	13	0.505	0.008	12	3	0.661	0.012	10	5	0.552	0.010	12	11	0.579	0.011	13	7	0.538	0.013	1	1	0.520	0.024	20	15	0.526	0.008	3	0	0.631	0.014	29	30	0.552	0.005
chrIV	143653	T	C	0	4	0.482	0.029	0	0	0.500	0.362	0	0	0.500	0.254	0	0	0.500	0.354	37	33	0.549	0.005	9	5	0.588	0.015	10	8	0.544	0.010	26	15	0.523	0.007	0	3	0.584	0.020	1	2	0.567	0.034	6	6	0.549	0.016	13	16	0.505	0.008	9	2	0.662	0.012	9	6	0.551	0.010	9	9	0.577	0.011	13	9	0.537	0.013	1	1	0.520	0.024	21	17	0.526	0.008	3	0	0.627	0.014	26	36	0.552	0.005
chrIV	143902	C	G	0	0	0.478	0.029	0	0	0.500	0.362	0	0	0.500	0.254	0	0	0.500	0.354	25	15	0.549	0.005	2	2	0.589	0.015	8	7	0.544	0.010	29	22	0.523	0.007	2	4	0.581	0.020	0	0	0.567	0.034	4	3	0.549	0.016	13	13	0.507	0.008	2	2	0.662	0.012	12	3	0.550	0.010	13	3	0.578	0.011	0	1	0.539	0.013	6	2	0.521	0.023	10	10	0.526	0.008	5	1	0.627	0.014	37	25	0.552	0.005
chrIV	144208	G	A	0	0	0.478	0.029	0	0	0.500	0.362	0	0	0.500	0.254	0	0	0.500	0.354	35	34	0.549	0.005	14	3	0.585	0.015	11	11	0.541	0.010	27	20	0.524	0.007	2	0	0.579	0.020	1	2	0.571	0.034	3	7	0.550	0.016	22	23	0.505	0.008	12	6	0.660	0.012	18	7	0.550	0.010	5	6	0.578	0.011	5	9	0.536	0.013	1	1	0.519	0.024	10	9	0.525	0.008	0	4	0.626	0.014	46	36	0.550	0.005
chrIV	144796	G	T	5	5	0.479	0.029	0	0	0.500	0.362	0	0	0.500	0.254	0	0	0.500	0.354	62	58	0.548	0.005	19	5	0.586	0.015	10	28	0.543	0.010	37	38	0.524	0.007	4	2	0.577	0.020	3	2	0.571	0.034	4	6	0.548	0.016	25	30	0.506	0.008	18	12	0.657	0.012	13	18	0.551	0.010	15	13	0.580	0.011	16	11	0.533	0.013	3	5	0.516	0.024	37	34	0.523	0.008	15	16	0.622	0.014	61	55	0.549	0.005
chrIV	145562	G	C	4	0	0.478	0.029	0	0	0.500	0.361	2	1	0.500	0.253	0	0	0.500	0.354	47	55	0.547	0.005	10	7	0.583	0.014	11	9	0.541	0.010	34	23	0.518	0.007	3	6	0.573	0.020	5	0	0.571	0.034	7	5	0.547	0.016	22	23	0.503	0.008	9	2	0.649	0.012	10	17	0.549	0.010	10	9	0.575	0.011	8	10	0.537	0.013	3	3	0.515	0.024	31	23	0.522	0.008	9	2	0.613	0.014	31	50	0.549	0.005
chrIV	145686	A	G	4	0	0.478	0.029	0	0	0.500	0.361	0	0	0.500	0.253	0	2	0.500	0.354	43	52	0.547	0.005	3	5	0.583	0.014	8	10	0.541	0.010	26	30	0.518	0.007	3	0	0.573	0.020	3	0	0.571	0.034	2	10	0.547	0.016	28	15	0.503	0.008	5	5	0.649	0.012	7	13	0.549	0.010	9	8	0.575	0.011	3	4	0.537	0.013	2	3	0.515	0.024	17	23	0.522	0.008	5	9	0.613	0.014	47	54	0.549	0.005
chrIV	145687	T	G	4	0	0.478	0.029	0	0	0.500	0.361	0	0	0.500	0.253	0	2	0.500	0.354	43	52	0.547	0.005	3	5	0.583	0.014	8	10	0.541	0.010	26	30	0.518	0.007	3	0	0.573	0.020	3	0	0.571	0.034	2	10	0.547	0.016	28	15	0.503	0.008	5	5	0.649	0.012	7	13	0.549	0.010	9	8	0.575	0.011	3	4	0.537	0.013	2	3	0.515	0.024	17	23	0.522	0.008	5	9	0.613	0.014	47	54	0.549	0.005
chrIV	145738	T	C	4	0	0.478	0.029	0	0	0.500	0.361	0	0	0.500	0.253	0	2	0.500	0.354	33	45	0.547	0.005	5	3	0.583	0.014	2	13	0.541	0.010	25	30	0.518	0.007	0	0	0.573	0.020	0	0	0.571	0.034	1	7	0.547	0.016	13	17	0.503	0.008	1	5	0.649	0.012	6	10	0.549	0.010	7	13	0.575	0.011	0	5	0.537	0.013	3	5	0.515	0.024	7	22	0.522	0.008	1	7	0.613	0.014	35	51	0.549	0.005
chrIV	145769	T	C	1	0	0.476	0.030	0	0	0.500	0.361	0	0	0.500	0.253	0	2	0.500	0.354	43	63	0.546	0.005	5	2	0.580	0.015	8	17	0.538	0.010	34	33	0.516	0.007	0	2	0.573	0.020	0	1	0.571	0.034	1	6	0.547	0.016	17	34	0.504	0.008	6	5	0.646	0.012	7	10	0.546	0.010	13	13	0.575	0.011	0	12	0.535	0.013	1	8	0.517	0.024	6	31	0.522	0.008	0	9	0.609	0.014	50	57	0.548	0.005
chrIV	145805	T	A	0	0	0.476	0.030	0	0	0.500	0.361	0	0	0.500	0.253	0	2	0.500	0.354	41	47	0.546	0.005	7	0	0.580	0.015	9	12	0.538	0.010	31	28	0.516	0.007	3	2	0.573	0.020	0	1	0.571	0.034	1	2	0.547	0.016	14	31	0.504	0.008	6	3	0.646	0.012	6	6	0.546	0.010	11	9	0.575	0.011	0	9	0.535	0.013	1	7	0.517	0.024	10	28	0.522	0.008	0	6	0.609	0.014	44	37	0.548	0.005
chrIV	146231	T	A	8	10	0.476	0.030	0	0	0.500	0.361	0	0	0.500	0.253	1	0	0.500	0.354	66	76	0.546	0.005	15	9	0.578	0.015	31	16	0.538	0.010	23	34	0.517	0.007	5	4	0.570	0.020	3	3	0.572	0.034	9	6	0.547	0.016	37	39	0.504	0.008	27	17	0.644	0.012	19	7	0.546	0.010	25	8	0.575	0.011	17	13	0.533	0.013	5	4	0.516	0.024	42	42	0.522	0.008	17	14	0.609	0.014	66	60	0.547	0.005
chrIV	146252	A	G	7	11	0.476	0.030	0	0	0.500	0.361	0	0	0.500	0.253	1	0	0.500	0.354	75	73	0.546	0.005	14	8	0.578	0.015	23	15	0.538	0.010	30	30	0.517	0.007	6	4	0.570	0.020	4	2	0.572	0.034	10	4	0.547	0.016	39	37	0.504	0.008	22	14	0.644	0.012	19	9	0.546	0.010	26	9	0.575	0.011	15	16	0.533	0.013	7	3	0.516	0.024	43	37	0.522	0.008	17	14	0.609	0.014	77	58	0.547	0.005
chrIV	146675	A	C	2	4	0.478	0.030	0	0	0.500	0.361	0	0	0.500	0.228	0	0	0.500	0.354	82	85	0.547	0.005	11	10	0.577	0.015	13	19	0.543	0.010	48	58	0.517	0.007	11	9	0.566	0.020	2	0	0.572	0.034	5	4	0.546	0.016	31	51	0.504	0.008	12	11	0.641	0.012	24	18	0.548	0.010	25	18	0.576	0.011	24	14	0.532	0.013	2	4	0.512	0.024	40	43	0.521	0.008	16	7	0.608	0.014	83	81	0.547	0.005
chrIV	147035	G	T	2	6	0.478	0.030	0	0	0.500	0.361	0	0	0.500	0.228	0	0	0.500	0.354	86	71	0.547	0.005	10	16	0.577	0.015	19	32	0.543	0.010	55	37	0.517	0.007	6	7	0.566	0.020	2	1	0.572	0.034	14	9	0.546	0.016	44	32	0.504	0.008	25	14	0.641	0.012	31	26	0.548	0.010	24	23	0.576	0.011	18	14	0.532	0.013	1	4	0.512	0.024	63	32	0.521	0.008	19	12	0.608	0.014	80	70	0.547	0.005
chrIV	147092	A	T	0	3	0.478	0.030	1	0	0.500	0.361	0	0	0.500	0.228	0	0	0.500	0.354	78	53	0.547	0.005	8	9	0.577	0.015	18	21	0.543	0.010	53	32	0.517	0.007	6	7	0.566	0.020	2	2	0.572	0.034	13	4	0.546	0.016	27	26	0.504	0.008	19	17	0.641	0.012	17	29	0.548	0.010	17	27	0.576	0.011	12	13	0.532	0.013	2	6	0.512	0.024	50	21	0.521	0.008	14	11	0.608	0.014	76	62	0.547	0.005
chrIV	147362	C	T	4	13	0.478	0.030	0	0	0.500	0.360	0	1	0.500	0.228	0	0	0.500	0.354	82	63	0.547	0.005	14	4	0.577	0.015	30	37	0.543	0.010	53	58	0.517	0.007	5	8	0.566	0.020	2	3	0.572	0.034	10	11	0.546	0.016	37	42	0.504	0.008	27	7	0.641	0.012	42	35	0.548	0.010	23	19	0.576	0.011	16	17	0.532	0.013	4	7	0.512	0.024	44	35	0.521	0.008	19	14	0.608	0.014	93	81	0.547	0.005
chrIV	147374	A	G	4	11	0.478	0.030	0	0	0.500	0.360	0	1	0.500	0.228	0	0	0.500	0.354	82	58	0.547	0.005	15	3	0.577	0.015	28	35	0.543	0.010	50	48	0.517	0.007	5	9	0.566	0.020	2	1	0.572	0.034	8	9	0.546	0.016	33	37	0.504	0.008	29	8	0.641	0.012	37	32	0.548	0.010	20	21	0.576	0.011	16	17	0.532	0.013	3	7	0.512	0.024	42	33	0.521	0.008	21	13	0.608	0.014	93	76	0.547	0.005
chrIV	147377	T	C	4	11	0.478	0.030	0	0	0.500	0.360	0	1	0.500	0.228	0	0	0.500	0.354	82	58	0.547	0.005	15	3	0.577	0.015	28	35	0.543	0.010	50	48	0.517	0.007	5	9	0.566	0.020	2	1	0.572	0.034	8	9	0.546	0.016	33	37	0.504	0.008	29	8	0.641	0.012	37	32	0.548	0.010	20	21	0.576	0.011	16	17	0.532	0.013	3	7	0.512	0.024	42	33	0.521	0.008	21	13	0.608	0.014	93	76	0.547	0.005
chrIV	147431	A	G	0	6	0.478	0.030	0	0	0.500	0.360	0	1	0.500	0.228	0	0	0.500	0.354	99	89	0.547	0.005	23	14	0.577	0.015	36	39	0.543	0.010	47	41	0.517	0.007	4	10	0.566	0.020	6	6	0.572	0.034	17	11	0.546	0.016	43	47	0.504	0.008	28	14	0.641	0.012	35	32	0.548	0.010	27	23	0.576	0.011	13	10	0.532	0.013	6	3	0.512	0.024	39	39	0.521	0.008	25	16	0.608	0.014	103	79	0.547	0.005
chrIV	147591	G	A	7	4	0.478	0.030	0	0	0.500	0.360	0	0	0.500	0.228	0	0	0.500	0.354	105	96	0.547	0.005	26	11	0.577	0.015	34	28	0.543	0.010	49	53	0.517	0.007	15	2	0.566	0.020	13	7	0.572	0.034	7	15	0.546	0.016	50	50	0.504	0.008	26	24	0.641	0.012	24	18	0.548	0.010	38	28	0.576	0.011	21	12	0.532	0.013	7	4	0.512	0.024	52	42	0.521	0.008	29	10	0.608	0.014	105	76	0.547	0.005
chrIV	147846	T	G	7	7	0.478	0.030	1	0	0.500	0.360	0	0	0.500	0.228	0	0	0.500	0.354	78	93	0.547	0.005	20	21	0.577	0.015	42	37	0.543	0.010	54	46	0.517	0.007	6	3	0.566	0.020	2	8	0.572	0.034	14	13	0.546	0.016	44	65	0.504	0.008	26	14	0.641	0.012	40	31	0.548	0.010	31	34	0.576	0.011	26	24	0.532	0.013	10	3	0.512	0.024	37	46	0.521	0.008	19	21	0.608	0.014	83	82	0.547	0.005
chrIV	148010	T	G	4	2	0.478	0.030	0	0	0.500	0.360	0	0	0.500	0.228	0	0	0.500	0.354	97	76	0.547	0.005	12	16	0.577	0.015	30	26	0.543	0.010	50	47	0.517	0.007	7	7	0.566	0.020	1	0	0.572	0.034	5	8	0.546	0.016	37	64	0.504	0.008	18	15	0.641	0.012	31	17	0.548	0.010	24	21	0.576	0.011	22	23	0.532	0.013	3	7	0.512	0.024	45	55	0.521	0.008	20	12	0.608	0.014	78	89	0.547	0.005
chrIV	148638	A	G	3	2	0.478	0.030	0	0	0.500	0.360	3	0	0.500	0.228	0	0	0.500	0.354	49	42	0.547	0.005	10	7	0.577	0.015	18	20	0.543	0.010	37	40	0.517	0.007	10	3	0.566	0.020	3	4	0.572	0.034	8	5	0.546	0.016	23	18	0.504	0.008	17	10	0.641	0.012	18	16	0.548	0.010	21	11	0.576	0.011	13	9	0.532	0.013	6	6	0.512	0.024	37	24	0.521	0.008	23	11	0.608	0.014	49	39	0.547	0.005
chrIV	148986	T	C	0	0	0.478	0.030	0	0	0.500	0.360	0	0	0.500	0.228	0	0	0.500	0.354	13	13	0.547	0.005	0	0	0.577	0.015	3	2	0.543	0.010	9	10	0.517	0.007	0	0	0.566	0.020	1	2	0.572	0.034	5	2	0.546	0.016	7	5	0.504	0.008	4	1	0.641	0.012	7	6	0.548	0.010	3	4	0.576	0.011	5	0	0.532	0.013	0	1	0.512	0.024	12	7	0.521	0.008	3	3	0.608	0.014	14	15	0.547	0.005
chrIV	149162	A	G	0	1	0.478	0.030	0	0	0.500	0.360	0	0	0.500	0.228	0	0	0.500	0.354	0	3	0.547	0.005	0	0	0.577	0.014	0	0	0.543	0.010	0	1	0.517	0.007	0	0	0.566	0.020	0	0	0.572	0.034	0	0	0.546	0.016	1	2	0.504	0.008	0	0	0.641	0.012	0	0	0.548	0.010	0	0	0.575	0.011	0	0	0.532	0.013	0	0	0.512	0.024	1	1	0.521	0.008	0	0	0.608	0.014	1	2	0.547	0.005
chrIV	149311	A	T	6	9	0.478	0.030	0	0	0.500	0.360	0	0	0.500	0.228	0	0	0.500	0.354	38	51	0.546	0.005	9	4	0.577	0.014	25	24	0.543	0.010	22	29	0.516	0.007	9	6	0.566	0.020	6	0	0.572	0.034	3	14	0.546	0.016	26	26	0.503	0.008	10	13	0.641	0.012	14	23	0.548	0.010	15	15	0.576	0.011	9	17	0.532	0.013	11	9	0.511	0.024	21	22	0.521	0.008	20	11	0.607	0.014	46	42	0.546	0.005
chrIV	149500	A	G	1	6	0.478	0.030	0	0	0.500	0.359	0	0	0.500	0.228	0	0	0.500	0.354	120	91	0.546	0.005	14	16	0.577	0.014	28	31	0.543	0.010	73	48	0.516	0.007	9	3	0.566	0.020	3	1	0.572	0.034	23	7	0.546	0.016	51	58	0.503	0.008	33	16	0.641	0.012	29	35	0.548	0.010	43	13	0.576	0.011	23	26	0.532	0.013	5	15	0.511	0.024	55	55	0.521	0.008	21	14	0.607	0.014	70	76	0.546	0.005
chrIV	149689	T	C	8	10	0.478	0.030	0	0	0.500	0.359	0	0	0.500	0.228	0	0	0.500	0.354	118	103	0.546	0.005	29	21	0.577	0.014	34	32	0.543	0.010	62	67	0.516	0.007	16	8	0.566	0.020	6	4	0.572	0.034	25	11	0.546	0.016	49	49	0.503	0.008	31	18	0.641	0.012	38	26	0.548	0.010	36	32	0.576	0.011	32	18	0.532	0.013	5	13	0.511	0.024	70	71	0.521	0.008	32	14	0.607	0.014	93	82	0.546	0.005
chrIV	150223	A	G	14	10	0.480	0.029	0	0	0.500	0.359	0	2	0.500	0.227	0	0	0.500	0.354	168	139	0.546	0.005	38	19	0.578	0.014	66	51	0.541	0.010	78	53	0.516	0.007	12	8	0.565	0.020	15	7	0.572	0.034	21	21	0.547	0.016	93	74	0.502	0.008	45	33	0.641	0.012	50	44	0.547	0.010	52	44	0.577	0.011	26	30	0.531	0.012	15	15	0.513	0.024	98	80	0.518	0.007	36	25	0.606	0.014	114	120	0.546	0.005
chrIV	150307	A	G	11	13	0.480	0.029	0	0	0.500	0.359	2	0	0.500	0.227	0	0	0.500	0.354	160	132	0.546	0.005	39	28	0.578	0.014	62	51	0.541	0.010	84	59	0.516	0.007	19	10	0.565	0.020	11	7	0.572	0.034	25	24	0.547	0.016	70	77	0.502	0.008	42	25	0.641	0.012	40	35	0.547	0.010	56	42	0.577	0.011	25	25	0.531	0.012	5	10	0.513	0.024	84	70	0.518	0.007	44	32	0.606	0.014	135	109	0.546	0.005
chrIV	150382	G	C	8	6	0.480	0.029	0	0	0.500	0.359	0	2	0.500	0.227	0	0	0.500	0.354	143	123	0.546	0.005	40	23	0.578	0.014	57	40	0.541	0.010	76	57	0.516	0.007	15	15	0.565	0.020	7	3	0.572	0.034	24	20	0.547	0.016	62	60	0.502	0.008	33	25	0.641	0.012	39	32	0.547	0.010	49	32	0.577	0.011	17	28	0.531	0.012	6	13	0.513	0.024	68	63	0.518	0.007	42	25	0.606	0.014	122	88	0.546	0.005
chrIV	150486	G	A	1	11	0.480	0.029	0	0	0.500	0.359	0	2	0.500	0.227	2	0	0.500	0.354	124	104	0.546	0.005	25	14	0.578	0.014	55	37	0.541	0.010	64	65	0.516	0.007	11	9	0.565	0.020	10	3	0.572	0.034	27	23	0.547	0.016	42	71	0.502	0.008	29	24	0.641	0.012	49	37	0.547	0.010	34	45	0.577	0.011	30	13	0.531	0.012	11	11	0.513	0.024	71	70	0.518	0.007	25	23	0.606	0.014	130	94	0.546	0.005
chrIV	150567	A	G	4	8	0.480	0.029	0	0	0.500	0.359	0	0	0.500	0.227	0	0	0.500	0.354	112	91	0.546	0.005	19	14	0.578	0.014	37	34	0.541	0.010	50	58	0.516	0.007	6	4	0.565	0.020	3	5	0.572	0.034	15	19	0.547	0.016	35	43	0.502	0.008	24	13	0.641	0.012	33	23	0.547	0.010	25	30	0.577	0.011	23	17	0.531	0.012	12	7	0.513	0.024	55	53	0.518	0.007	32	16	0.606	0.014	99	72	0.546	0.005
chrIV	150634	G	A	5	3	0.480	0.029	0	0	0.500	0.359	0	0	0.500	0.227	0	0	0.500	0.354	89	74	0.546	0.005	12	9	0.578	0.014	28	19	0.541	0.010	48	47	0.516	0.007	3	2	0.565	0.020	4	1	0.572	0.034	16	7	0.547	0.016	25	38	0.502	0.008	23	12	0.641	0.012	25	13	0.547	0.010	18	19	0.577	0.011	12	15	0.531	0.012	11	9	0.513	0.024	54	50	0.518	0.007	18	11	0.606	0.014	71	61	0.546	0.005
chrIV	150745	C	T	2	0	0.479	0.029	0	0	0.500	0.359	0	0	0.500	0.227	0	0	0.500	0.354	76	60	0.545	0.005	7	7	0.577	0.014	19	8	0.540	0.010	39	37	0.516	0.006	0	2	0.567	0.019	2	1	0.572	0.034	7	9	0.546	0.016	25	25	0.502	0.008	16	7	0.641	0.012	11	14	0.548	0.010	18	12	0.579	0.011	11	11	0.530	0.012	8	3	0.512	0.024	38	31	0.518	0.007	12	4	0.606	0.014	56	43	0.546	0.005
chrIV	150784	A	G	1	0	0.479	0.029	0	0	0.500	0.359	0	0	0.500	0.227	0	0	0.500	0.354	60	58	0.545	0.005	6	6	0.577	0.014	14	7	0.540	0.010	34	31	0.516	0.006	1	2	0.567	0.019	2	1	0.572	0.034	4	7	0.546	0.016	18	23	0.502	0.008	10	7	0.641	0.012	7	10	0.548	0.010	15	9	0.579	0.011	9	10	0.530	0.012	6	2	0.512	0.024	25	27	0.518	0.007	10	3	0.606	0.014	56	44	0.546	0.005
chrIV	150838	T	C	0	1	0.479	0.029	0	0	0.500	0.359	0	0	0.500	0.227	0	0	0.500	0.354	34	36	0.545	0.005	13	6	0.577	0.014	11	7	0.540	0.010	29	28	0.516	0.006	2	0	0.567	0.019	0	0	0.572	0.034	6	1	0.546	0.016	21	16	0.502	0.008	9	2	0.641	0.012	8	7	0.548	0.010	10	1	0.579	0.011	3	10	0.530	0.012	0	3	0.512	0.024	9	16	0.518	0.007	8	4	0.606	0.014	45	45	0.546	0.005
chrIV	151009	T	C	4	2	0.479	0.029	0	0	0.500	0.359	0	0	0.500	0.227	0	0	0.500	0.354	49	50	0.545	0.005	1	2	0.577	0.014	10	23	0.540	0.010	42	28	0.516	0.006	5	0	0.567	0.019	0	2	0.572	0.034	4	5	0.546	0.016	22	31	0.502	0.008	5	10	0.641	0.012	17	15	0.548	0.010	7	5	0.579	0.011	4	1	0.530	0.012	3	3	0.512	0.024	23	16	0.518	0.007	2	3	0.606	0.014	41	55	0.546	0.005
chrIV	151696	A	G	0	6	0.479	0.029	0	0	0.500	0.359	0	0	0.500	0.227	0	0	0.500	0.354	60	49	0.544	0.005	11	2	0.578	0.014	16	15	0.539	0.010	26	41	0.515	0.006	7	7	0.567	0.020	1	4	0.572	0.034	7	9	0.546	0.016	31	28	0.500	0.008	17	5	0.637	0.012	9	16	0.548	0.010	15	8	0.578	0.011	9	10	0.530	0.012	7	1	0.512	0.024	23	35	0.518	0.007	6	6	0.606	0.014	63	39	0.544	0.005
chrIV	151765	G	A	0	4	0.475	0.029	0	0	0.500	0.358	0	0	0.500	0.227	0	0	0.500	0.354	64	36	0.545	0.005	15	5	0.577	0.014	19	16	0.539	0.010	30	38	0.514	0.006	8	6	0.567	0.019	3	1	0.571	0.034	10	6	0.544	0.016	27	25	0.498	0.007	17	7	0.638	0.012	9	14	0.550	0.010	10	9	0.579	0.011	4	12	0.532	0.012	6	2	0.512	0.023	22	31	0.519	0.007	2	5	0.608	0.014	56	45	0.544	0.005
chrIV	152053	A	G	4	3	0.475	0.029	1	0	0.500	0.358	2	0	0.500	0.227	0	0	0.500	0.354	67	52	0.545	0.005	9	17	0.577	0.014	21	21	0.539	0.010	35	34	0.515	0.006	4	4	0.563	0.020	2	0	0.571	0.034	15	6	0.546	0.016	30	25	0.498	0.007	18	9	0.636	0.012	14	14	0.549	0.010	12	24	0.578	0.011	9	16	0.532	0.012	0	2	0.512	0.023	24	19	0.519	0.007	14	1	0.607	0.014	70	60	0.544	0.005
chrIV	152269	C	T	5	1	0.472	0.029	0	1	0.500	0.358	0	0	0.500	0.227	0	0	0.500	0.354	88	63	0.545	0.005	16	10	0.578	0.014	26	17	0.539	0.010	43	45	0.514	0.006	3	5	0.563	0.020	4	1	0.572	0.034	11	11	0.543	0.016	24	27	0.496	0.007	24	5	0.637	0.012	28	19	0.550	0.010	15	5	0.578	0.011	14	15	0.530	0.012	4	4	0.511	0.023	48	38	0.520	0.007	9	4	0.607	0.014	87	74	0.542	0.005
chrIV	152920	T	A	4	2	0.475	0.030	0	0	0.500	0.358	1	2	0.500	0.227	0	0	0.500	0.354	81	62	0.543	0.005	7	10	0.580	0.014	17	18	0.536	0.010	57	52	0.513	0.007	8	1	0.559	0.020	2	2	0.573	0.035	9	9	0.544	0.016	37	37	0.495	0.008	16	7	0.631	0.012	25	21	0.549	0.010	15	12	0.577	0.011	10	5	0.531	0.012	9	1	0.508	0.023	37	36	0.521	0.007	8	3	0.607	0.014	67	62	0.540	0.005
chrIV	153229	T	A	2	1	0.475	0.030	0	0	0.500	0.358	0	0	0.500	0.227	0	0	0.500	0.354	64	54	0.542	0.005	8	4	0.580	0.014	13	8	0.536	0.010	36	29	0.513	0.006	9	4	0.559	0.020	3	0	0.573	0.035	6	2	0.542	0.017	28	31	0.494	0.008	12	7	0.631	0.012	18	11	0.548	0.010	22	16	0.579	0.011	11	11	0.531	0.012	2	4	0.506	0.024	30	34	0.520	0.007	9	3	0.606	0.014	58	55	0.540	0.005
chrIV	153267	G	A	3	1	0.475	0.030	0	0	0.500	0.358	0	0	0.500	0.227	0	0	0.500	0.354	67	61	0.542	0.005	10	2	0.580	0.014	14	12	0.536	0.010	36	27	0.513	0.006	7	7	0.559	0.020	3	2	0.573	0.035	15	1	0.542	0.017	37	28	0.494	0.008	14	12	0.631	0.012	25	11	0.548	0.010	19	19	0.579	0.011	5	11	0.531	0.012	5	3	0.506	0.024	30	34	0.520	0.007	14	12	0.606	0.014	65	61	0.540	0.005
chrIV	153283	T	C	4	1	0.475	0.030	0	0	0.500	0.358	0	0	0.500	0.227	0	0	0.500	0.354	58	64	0.542	0.005	11	2	0.580	0.014	20	14	0.536	0.010	34	26	0.513	0.006	6	7	0.559	0.020	2	2	0.573	0.035	16	1	0.542	0.017	35	30	0.494	0.008	15	10	0.631	0.012	23	9	0.548	0.010	13	22	0.579	0.011	3	13	0.531	0.012	7	2	0.506	0.024	26	38	0.520	0.007	15	13	0.606	0.014	53	63	0.540	0.005
chrIV	153397	A	G	4	2	0.475	0.030	0	0	0.500	0.358	0	2	0.500	0.227	0	0	0.500	0.354	83	49	0.543	0.005	9	5	0.580	0.014	18	19	0.536	0.010	37	38	0.514	0.006	4	5	0.559	0.020	6	0	0.573	0.035	13	7	0.543	0.017	29	40	0.493	0.008	18	8	0.631	0.012	27	13	0.547	0.010	17	24	0.578	0.011	16	18	0.531	0.012	6	5	0.506	0.024	25	36	0.520	0.007	14	13	0.607	0.014	60	65	0.540	0.005
chrIV	153415	T	C	3	4	0.475	0.030	0	0	0.500	0.358	0	2	0.500	0.227	0	0	0.500	0.354	59	48	0.543	0.005	3	4	0.580	0.014	16	18	0.536	0.010	35	31	0.514	0.006	2	3	0.559	0.020	5	0	0.573	0.035	11	5	0.543	0.017	20	33	0.493	0.008	14	6	0.631	0.012	23	12	0.547	0.010	16	25	0.578	0.011	17	15	0.531	0.012	2	5	0.506	0.024	23	34	0.520	0.007	13	9	0.607	0.014	47	54	0.540	0.005
chrIV	153457	T	C	1	8	0.475	0.030	0	0	0.500	0.358	0	1	0.500	0.227	0	0	0.500	0.354	72	56	0.543	0.005	5	4	0.580	0.014	18	18	0.536	0.010	48	40	0.514	0.006	2	2	0.559	0.020	4	0	0.573	0.035	6	7	0.543	0.017	27	33	0.493	0.008	15	5	0.631	0.012	12	15	0.547	0.010	15	24	0.578	0.011	16	12	0.531	0.012	4	2	0.506	0.024	25	31	0.520	0.007	15	7	0.607	0.014	57	60	0.540	0.005
chrIV	153559	T	C	1	6	0.475	0.030	0	0	0.500	0.358	0	0	0.500	0.227	0	0	0.500	0.354	63	35	0.543	0.005	9	4	0.580	0.014	17	18	0.536	0.010	34	28	0.514	0.006	2	1	0.559	0.020	3	2	0.573	0.035	10	7	0.543	0.017	31	22	0.493	0.008	9	5	0.631	0.012	16	8	0.547	0.010	9	14	0.578	0.011	11	7	0.531	0.012	1	3	0.506	0.024	23	25	0.520	0.007	8	3	0.607	0.014	40	51	0.540	0.005
chrIV	153605	T	C	0	2	0.475	0.030	0	0	0.500	0.358	0	0	0.500	0.227	0	0	0.500	0.354	63	38	0.543	0.005	9	4	0.580	0.014	20	17	0.536	0.010	35	45	0.514	0.006	1	1	0.559	0.020	2	2	0.573	0.035	6	6	0.543	0.017	23	27	0.493	0.008	11	6	0.631	0.012	21	5	0.547	0.010	13	21	0.578	0.011	10	6	0.531	0.012	1	4	0.506	0.024	26	26	0.520	0.007	8	5	0.607	0.014	37	49	0.540	0.005
chrIV	153625	G	A	0	2	0.475	0.030	0	0	0.500	0.358	0	0	0.500	0.227	0	0	0.500	0.354	64	48	0.543	0.005	10	4	0.580	0.014	18	14	0.536	0.010	34	43	0.514	0.006	1	2	0.559	0.020	3	3	0.573	0.035	6	7	0.543	0.017	27	23	0.493	0.008	10	5	0.631	0.012	19	2	0.547	0.010	14	19	0.578	0.011	8	4	0.531	0.012	3	4	0.506	0.024	23	25	0.520	0.007	8	5	0.607	0.014	38	47	0.540	0.005
chrIV	153691	G	A	0	3	0.475	0.030	0	0	0.500	0.358	0	0	0.500	0.227	0	0	0.500	0.354	72	44	0.543	0.005	8	3	0.580	0.014	19	16	0.535	0.010	37	43	0.513	0.007	4	4	0.559	0.020	1	2	0.574	0.035	12	11	0.542	0.017	22	21	0.494	0.008	18	8	0.631	0.012	16	8	0.547	0.010	17	13	0.578	0.011	9	12	0.531	0.012	3	2	0.506	0.024	19	21	0.520	0.007	8	5	0.607	0.014	51	61	0.539	0.005
chrIV	153712	G	A	0	2	0.475	0.030	0	0	0.500	0.358	0	0	0.500	0.227	0	0	0.500	0.354	61	40	0.543	0.005	11	2	0.580	0.014	23	21	0.535	0.010	38	34	0.513	0.007	6	5	0.559	0.020	0	3	0.574	0.035	10	7	0.542	0.017	20	34	0.494	0.008	17	6	0.631	0.012	8	12	0.547	0.010	17	8	0.578	0.011	9	17	0.531	0.012	2	2	0.506	0.024	15	17	0.520	0.007	3	5	0.607	0.014	48	49	0.539	0.005
chrIV	154012	C	G	2	3	0.475	0.030	0	0	0.500	0.358	0	0	0.500	0.227	0	0	0.500	0.354	49	37	0.543	0.005	3	3	0.580	0.014	14	9	0.535	0.010	22	40	0.514	0.007	5	2	0.559	0.020	2	0	0.574	0.035	6	2	0.542	0.017	25	25	0.493	0.008	9	6	0.631	0.012	11	9	0.547	0.010	6	8	0.578	0.011	10	6	0.531	0.012	4	8	0.506	0.024	18	17	0.520	0.007	7	5	0.607	0.014	53	39	0.539	0.005
chrIV	154372	G	A	0	5	0.475	0.030	0	0	0.500	0.357	0	2	0.500	0.227	0	0	0.500	0.354	50	50	0.543	0.005	5	8	0.581	0.014	17	20	0.534	0.010	25	27	0.514	0.006	6	2	0.558	0.020	3	2	0.574	0.035	4	5	0.542	0.017	31	28	0.493	0.008	14	12	0.631	0.012	16	16	0.548	0.010	21	6	0.578	0.011	9	10	0.532	0.012	10	7	0.507	0.024	34	21	0.521	0.007	16	7	0.607	0.014	49	44	0.539	0.005
chrIV	154696	A	C	1	1	0.475	0.030	0	0	0.500	0.357	0	2	0.500	0.227	0	0	0.500	0.354	114	65	0.543	0.005	9	6	0.581	0.014	32	27	0.534	0.010	58	46	0.514	0.006	5	2	0.558	0.020	6	2	0.574	0.035	15	18	0.542	0.017	57	36	0.493	0.008	18	10	0.631	0.012	14	19	0.548	0.010	26	14	0.578	0.011	15	19	0.532	0.012	6	10	0.507	0.024	38	56	0.521	0.007	19	11	0.607	0.014	83	81	0.539	0.005
chrIV	155368	C	A	4	6	0.476	0.029	0	0	0.500	0.357	0	0	0.500	0.227	0	0	0.500	0.354	64	52	0.544	0.005	24	13	0.580	0.014	30	16	0.536	0.010	19	35	0.513	0.006	4	4	0.559	0.019	3	1	0.574	0.034	9	6	0.544	0.016	22	23	0.493	0.007	12	9	0.628	0.012	32	13	0.542	0.010	21	7	0.575	0.011	21	9	0.529	0.012	8	0	0.504	0.023	34	24	0.522	0.007	15	9	0.607	0.013	57	42	0.539	0.005
chrIV	155446	T	A	6	6	0.476	0.029	0	0	0.500	0.357	2	0	0.500	0.227	0	0	0.500	0.354	57	28	0.544	0.005	10	16	0.580	0.014	31	20	0.536	0.010	16	25	0.512	0.006	5	5	0.558	0.019	1	5	0.574	0.034	10	8	0.545	0.016	19	19	0.494	0.007	22	3	0.627	0.012	26	19	0.541	0.010	17	9	0.576	0.011	15	9	0.528	0.012	7	2	0.503	0.024	19	33	0.521	0.007	18	5	0.608	0.014	40	35	0.538	0.005
chrIV	155447	T	C	6	6	0.476	0.029	0	0	0.500	0.357	2	0	0.500	0.227	0	0	0.500	0.354	57	28	0.544	0.005	10	16	0.580	0.014	31	20	0.536	0.010	16	25	0.512	0.006	5	5	0.558	0.019	1	5	0.574	0.034	10	8	0.545	0.016	19	19	0.494	0.007	22	3	0.627	0.012	26	19	0.541	0.010	17	9	0.576	0.011	15	9	0.528	0.012	7	2	0.503	0.024	19	33	0.521	0.007	18	5	0.608	0.014	40	35	0.538	0.005
chrIV	155661	T	C	2	5	0.476	0.029	0	0	0.500	0.357	0	0	0.500	0.227	0	0	0.500	0.354	11	4	0.545	0.005	1	0	0.580	0.014	1	2	0.536	0.010	12	9	0.513	0.006	0	1	0.558	0.019	0	2	0.576	0.034	2	0	0.545	0.016	5	4	0.494	0.007	1	0	0.627	0.012	1	3	0.541	0.010	3	1	0.576	0.011	0	1	0.528	0.012	0	0	0.503	0.024	4	5	0.521	0.007	2	1	0.608	0.014	10	7	0.539	0.005
chrIV	155900	G	A	2	2	0.476	0.029	0	0	0.500	0.357	0	0	0.500	0.227	0	0	0.500	0.354	33	25	0.545	0.005	12	6	0.580	0.014	0	1	0.536	0.010	15	22	0.513	0.006	3	4	0.558	0.019	4	0	0.576	0.034	0	5	0.545	0.016	12	13	0.494	0.007	3	8	0.627	0.012	5	3	0.541	0.010	8	8	0.576	0.011	6	6	0.528	0.012	0	1	0.503	0.024	13	6	0.521	0.007	3	1	0.608	0.014	28	22	0.539	0.005
chrIV	156110	A	T	3	11	0.475	0.029	0	0	0.500	0.357	0	0	0.500	0.227	0	0	0.500	0.354	34	40	0.545	0.005	0	4	0.583	0.014	10	7	0.534	0.010	26	25	0.512	0.006	0	1	0.557	0.019	1	0	0.577	0.033	0	6	0.544	0.016	18	12	0.493	0.007	6	9	0.626	0.012	8	9	0.541	0.010	12	7	0.577	0.010	12	9	0.528	0.012	2	2	0.501	0.023	19	24	0.521	0.007	3	3	0.608	0.014	36	39	0.539	0.005
chrIV	156137	C	A	3	9	0.475	0.029	0	0	0.500	0.357	0	0	0.500	0.227	0	0	0.500	0.354	34	35	0.545	0.005	1	4	0.583	0.014	14	6	0.534	0.010	27	23	0.512	0.006	0	1	0.557	0.019	1	2	0.577	0.033	2	6	0.544	0.016	17	10	0.493	0.007	7	9	0.626	0.012	11	9	0.541	0.010	13	7	0.577	0.010	13	13	0.528	0.012	4	2	0.501	0.023	17	20	0.521	0.007	1	4	0.608	0.014	39	34	0.539	0.005
chrIV	156155	T	C	3	10	0.475	0.029	0	0	0.500	0.357	0	0	0.500	0.227	0	0	0.500	0.354	37	36	0.545	0.005	4	3	0.583	0.014	13	5	0.534	0.010	28	23	0.512	0.006	2	1	0.557	0.019	1	2	0.577	0.033	4	6	0.544	0.016	19	12	0.493	0.007	7	9	0.626	0.012	10	8	0.541	0.010	13	8	0.577	0.010	13	13	0.528	0.012	4	2	0.501	0.023	18	23	0.521	0.007	1	4	0.608	0.014	41	35	0.539	0.005
chrIV	156313	G	A	0	1	0.474	0.029	0	0	0.500	0.357	0	0	0.500	0.227	0	0	0.500	0.354	41	41	0.546	0.005	8	0	0.583	0.014	18	7	0.532	0.010	31	34	0.512	0.006	4	7	0.558	0.019	4	0	0.577	0.033	5	2	0.545	0.016	31	22	0.494	0.007	13	2	0.628	0.012	14	6	0.542	0.010	15	7	0.577	0.010	14	3	0.525	0.012	3	3	0.501	0.023	23	22	0.520	0.007	5	7	0.610	0.013	55	44	0.537	0.005
chrIV	156362	T	C	2	0	0.474	0.029	0	0	0.500	0.356	0	0	0.500	0.227	0	0	0.500	0.354	49	45	0.546	0.005	6	2	0.583	0.014	19	5	0.532	0.010	33	27	0.512	0.006	1	6	0.558	0.019	5	0	0.577	0.033	3	3	0.545	0.016	35	23	0.494	0.007	22	4	0.628	0.012	16	6	0.542	0.010	16	10	0.577	0.010	8	8	0.525	0.012	2	2	0.501	0.023	18	29	0.520	0.007	9	4	0.610	0.013	57	45	0.537	0.005
chrIV	156591	G	A	3	4	0.474	0.029	0	0	0.500	0.356	2	0	0.500	0.227	0	1	0.500	0.354	81	76	0.546	0.005	15	8	0.584	0.014	38	25	0.530	0.010	59	44	0.510	0.006	7	9	0.559	0.019	7	3	0.577	0.033	15	15	0.547	0.016	33	49	0.493	0.007	19	11	0.625	0.012	26	28	0.540	0.010	16	19	0.574	0.010	15	18	0.522	0.012	10	11	0.498	0.023	39	43	0.518	0.007	24	11	0.610	0.014	75	62	0.536	0.005
chrIV	156943	A	G	4	3	0.474	0.029	0	0	0.500	0.356	0	0	0.500	0.227	0	0	0.500	0.354	57	66	0.546	0.005	10	10	0.582	0.014	15	21	0.530	0.010	44	31	0.510	0.006	5	1	0.559	0.019	2	2	0.578	0.033	2	12	0.544	0.016	33	32	0.493	0.007	17	4	0.624	0.012	28	16	0.540	0.010	21	16	0.574	0.010	15	11	0.522	0.012	2	2	0.498	0.023	25	37	0.518	0.007	10	5	0.610	0.013	78	71	0.536	0.005
chrIV	156963	C	T	2	3	0.474	0.029	0	0	0.500	0.356	0	0	0.500	0.227	0	0	0.500	0.354	55	59	0.546	0.005	7	7	0.582	0.014	13	15	0.530	0.010	45	28	0.510	0.006	5	1	0.559	0.019	0	1	0.578	0.033	2	11	0.544	0.016	32	26	0.493	0.007	16	3	0.624	0.012	22	15	0.540	0.010	22	18	0.574	0.010	11	12	0.522	0.012	2	1	0.498	0.023	24	31	0.518	0.007	8	2	0.610	0.013	84	60	0.536	0.005
chrIV	157038	A	G	0	4	0.474	0.029	0	0	0.500	0.356	0	0	0.500	0.227	0	0	0.500	0.354	66	43	0.546	0.005	7	5	0.582	0.014	18	14	0.530	0.010	37	33	0.510	0.006	6	5	0.559	0.019	0	7	0.578	0.033	9	6	0.544	0.016	35	27	0.493	0.007	18	7	0.624	0.012	18	14	0.540	0.010	25	19	0.574	0.010	9	14	0.522	0.012	3	5	0.498	0.023	42	37	0.518	0.007	9	4	0.610	0.013	55	73	0.536	0.005
chrIV	157244	C	T	7	0	0.474	0.029	0	0	0.500	0.356	0	0	0.500	0.227	0	0	0.500	0.354	47	29	0.547	0.005	5	5	0.582	0.014	11	7	0.529	0.010	31	39	0.511	0.006	1	4	0.559	0.019	3	0	0.578	0.033	8	4	0.545	0.016	14	29	0.493	0.007	8	5	0.624	0.012	20	17	0.539	0.010	15	4	0.574	0.010	8	7	0.522	0.012	0	1	0.498	0.023	13	29	0.518	0.007	18	6	0.610	0.013	52	45	0.536	0.005
chrIV	157424	T	C	0	2	0.472	0.029	0	0	0.500	0.356	2	0	0.500	0.227	0	0	0.500	0.354	24	11	0.547	0.005	4	4	0.582	0.014	3	4	0.529	0.010	11	12	0.511	0.006	2	0	0.559	0.019	0	0	0.576	0.032	0	2	0.545	0.016	8	8	0.493	0.007	10	0	0.624	0.012	5	2	0.539	0.010	0	2	0.574	0.010	2	7	0.522	0.012	2	0	0.498	0.023	1	2	0.518	0.007	4	2	0.611	0.013	25	32	0.536	0.005
chrIV	157918	T	C	0	0	0.477	0.028	1	0	0.500	0.356	0	0	0.500	0.227	0	0	0.500	0.354	26	25	0.548	0.005	0	2	0.580	0.014	3	4	0.530	0.010	19	18	0.511	0.006	0	0	0.559	0.018	0	0	0.576	0.032	6	0	0.545	0.016	10	8	0.495	0.007	6	0	0.625	0.012	2	3	0.536	0.010	5	4	0.571	0.010	2	6	0.523	0.012	0	2	0.499	0.023	9	18	0.519	0.007	2	4	0.608	0.013	18	16	0.535	0.005
chrIV	157927	G	A	0	0	0.477	0.028	1	0	0.500	0.356	0	0	0.500	0.227	0	0	0.500	0.354	25	22	0.548	0.005	0	2	0.580	0.014	3	3	0.530	0.010	15	15	0.511	0.006	0	0	0.559	0.018	0	0	0.576	0.032	6	0	0.545	0.016	9	8	0.495	0.007	5	0	0.625	0.012	2	1	0.536	0.010	5	3	0.571	0.010	2	6	0.523	0.012	0	2	0.499	0.023	8	16	0.519	0.007	2	4	0.608	0.013	17	13	0.535	0.005
chrIV	158013	C	A	0	0	0.477	0.028	0	0	0.500	0.356	0	0	0.500	0.227	0	0	0.500	0.354	20	18	0.547	0.005	2	0	0.579	0.014	2	3	0.530	0.010	11	9	0.512	0.006	0	0	0.557	0.019	0	0	0.574	0.033	0	1	0.545	0.016	6	7	0.495	0.007	2	0	0.623	0.012	2	0	0.535	0.010	2	1	0.570	0.010	1	0	0.522	0.012	1	0	0.501	0.023	4	4	0.520	0.007	1	3	0.610	0.013	21	20	0.535	0.005
chrIV	158023	C	G	0	1	0.477	0.028	0	0	0.500	0.356	0	0	0.500	0.227	0	0	0.500	0.354	35	18	0.547	0.005	3	0	0.579	0.014	2	3	0.530	0.010	15	12	0.512	0.006	1	0	0.557	0.019	0	0	0.574	0.033	0	2	0.545	0.016	16	12	0.495	0.007	7	0	0.623	0.012	11	0	0.535	0.010	11	1	0.570	0.010	2	0	0.522	0.012	1	0	0.501	0.023	11	5	0.520	0.007	3	4	0.610	0.013	29	25	0.535	0.005
chrIV	158032	G	A	0	1	0.477	0.028	0	0	0.500	0.356	0	0	0.500	0.227	0	0	0.500	0.354	37	29	0.547	0.005	2	3	0.579	0.014	3	3	0.530	0.010	16	16	0.512	0.006	1	0	0.557	0.019	0	0	0.574	0.033	1	3	0.545	0.016	18	21	0.495	0.007	10	2	0.623	0.012	17	3	0.535	0.010	11	3	0.570	0.010	4	1	0.522	0.012	0	1	0.501	0.023	14	5	0.520	0.007	3	4	0.610	0.013	35	36	0.535	0.005
chrIV	158137	G	A	7	5	0.478	0.029	0	0	0.500	0.356	0	0	0.500	0.227	0	0	0.500	0.354	67	48	0.546	0.005	6	18	0.576	0.014	18	24	0.529	0.010	37	21	0.513	0.006	9	5	0.555	0.019	0	3	0.580	0.032	8	5	0.544	0.016	24	38	0.496	0.007	32	9	0.622	0.012	29	13	0.538	0.010	27	8	0.572	0.010	15	13	0.522	0.012	4	2	0.501	0.023	34	25	0.520	0.007	12	10	0.609	0.013	60	61	0.535	0.005
chrIV	158474	T	C	1	4	0.478	0.029	0	0	0.500	0.356	0	0	0.500	0.227	0	0	0.500	0.354	77	64	0.548	0.005	12	5	0.577	0.014	15	24	0.528	0.010	30	36	0.513	0.006	7	0	0.555	0.019	1	3	0.579	0.033	4	8	0.544	0.016	28	36	0.495	0.007	14	16	0.622	0.012	15	16	0.536	0.010	21	13	0.571	0.010	5	13	0.523	0.012	4	3	0.500	0.023	31	24	0.519	0.007	6	4	0.609	0.013	79	67	0.534	0.005
chrIV	158505	T	A	0	8	0.479	0.029	0	0	0.500	0.356	0	0	0.500	0.227	0	0	0.500	0.354	77	64	0.547	0.005	11	6	0.577	0.014	14	24	0.525	0.010	33	32	0.514	0.006	7	0	0.555	0.019	4	2	0.579	0.033	3	5	0.544	0.016	27	34	0.494	0.007	14	16	0.622	0.012	15	19	0.535	0.010	21	13	0.570	0.010	4	16	0.523	0.012	6	3	0.500	0.023	32	22	0.520	0.007	10	4	0.608	0.013	81	64	0.534	0.005
chrIV	158510	T	C	0	7	0.479	0.029	0	0	0.500	0.356	0	0	0.500	0.227	0	0	0.500	0.354	76	63	0.547	0.005	10	6	0.577	0.014	14	24	0.525	0.010	33	32	0.514	0.006	7	0	0.555	0.019	4	2	0.579	0.033	2	5	0.544	0.016	28	33	0.494	0.007	14	16	0.622	0.012	15	19	0.535	0.010	20	13	0.570	0.010	4	16	0.523	0.012	5	3	0.500	0.023	31	23	0.520	0.007	10	4	0.608	0.013	81	63	0.534	0.005
chrIV	158749	C	T	6	6	0.479	0.029	0	0	0.500	0.355	0	2	0.500	0.227	2	0	0.500	0.354	55	46	0.547	0.005	11	25	0.577	0.014	33	18	0.526	0.010	35	35	0.515	0.006	7	1	0.555	0.019	1	6	0.581	0.032	16	7	0.545	0.016	32	22	0.495	0.007	9	4	0.623	0.012	16	11	0.535	0.010	19	15	0.570	0.010	8	5	0.525	0.012	4	3	0.501	0.023	30	26	0.519	0.007	9	12	0.607	0.013	77	51	0.534	0.005
chrIV	158929	T	C	1	0	0.479	0.029	0	0	0.500	0.355	0	0	0.500	0.227	0	0	0.500	0.354	68	53	0.547	0.005	4	6	0.578	0.014	24	13	0.527	0.010	28	39	0.514	0.006	0	0	0.554	0.019	0	5	0.581	0.032	2	3	0.545	0.016	23	25	0.493	0.007	7	4	0.622	0.012	19	14	0.534	0.010	8	12	0.571	0.010	11	8	0.526	0.012	1	3	0.501	0.023	41	24	0.519	0.007	7	5	0.607	0.013	73	44	0.533	0.005
chrIV	158963	T	A	1	0	0.483	0.029	0	0	0.500	0.355	0	0	0.500	0.227	0	0	0.500	0.354	73	46	0.547	0.005	7	3	0.578	0.014	18	8	0.525	0.010	27	28	0.514	0.006	1	0	0.554	0.019	0	5	0.581	0.032	2	5	0.547	0.016	25	28	0.493	0.007	7	3	0.621	0.012	20	12	0.534	0.010	3	10	0.574	0.010	6	9	0.525	0.012	2	2	0.500	0.023	40	17	0.519	0.007	9	5	0.608	0.013	71	36	0.533	0.005
chrIV	158981	A	C	0	0	0.483	0.029	0	0	0.500	0.355	0	0	0.500	0.227	0	0	0.500	0.354	67	43	0.547	0.005	4	7	0.578	0.014	13	12	0.525	0.010	28	24	0.514	0.006	1	1	0.554	0.019	0	3	0.581	0.032	1	5	0.547	0.016	18	27	0.493	0.007	5	2	0.621	0.012	19	12	0.534	0.010	5	9	0.574	0.010	5	11	0.525	0.012	2	1	0.500	0.023	40	22	0.519	0.007	8	4	0.608	0.013	64	41	0.533	0.005
chrIV	159017	A	G	0	0	0.483	0.029	0	0	0.500	0.355	0	0	0.500	0.227	0	0	0.500	0.354	57	33	0.547	0.005	3	2	0.578	0.014	5	10	0.525	0.010	27	17	0.514	0.006	1	1	0.554	0.019	1	0	0.581	0.032	1	2	0.547	0.016	15	17	0.493	0.007	6	3	0.621	0.012	13	8	0.534	0.010	5	8	0.574	0.010	3	12	0.525	0.012	2	1	0.500	0.023	27	16	0.519	0.007	5	2	0.608	0.013	58	34	0.533	0.005
chrIV	159085	A	C	3	0	0.483	0.029	0	0	0.500	0.355	0	0	0.500	0.227	0	0	0.500	0.354	57	21	0.547	0.005	7	3	0.578	0.014	12	11	0.525	0.010	34	26	0.514	0.006	1	3	0.554	0.019	4	2	0.581	0.032	2	0	0.547	0.016	12	19	0.493	0.007	12	7	0.621	0.012	4	7	0.534	0.010	13	4	0.574	0.010	8	5	0.525	0.012	0	2	0.500	0.023	21	12	0.519	0.007	5	5	0.608	0.013	57	35	0.533	0.005
chrIV	159133	C	T	4	0	0.483	0.029	0	0	0.500	0.355	0	0	0.500	0.227	0	0	0.500	0.354	59	26	0.547	0.005	8	3	0.578	0.014	12	17	0.525	0.010	42	28	0.514	0.006	2	3	0.554	0.019	4	2	0.581	0.032	2	3	0.547	0.016	21	17	0.493	0.007	8	9	0.621	0.012	3	6	0.534	0.010	15	6	0.574	0.010	6	4	0.525	0.012	0	3	0.500	0.023	21	14	0.519	0.007	5	3	0.608	0.013	62	41	0.533	0.005
chrIV	159190	A	G	1	4	0.483	0.029	0	0	0.500	0.355	0	0	0.500	0.227	0	0	0.500	0.354	43	32	0.547	0.005	3	2	0.577	0.014	10	16	0.526	0.010	36	27	0.514	0.006	2	2	0.554	0.019	1	0	0.581	0.032	2	4	0.547	0.016	23	11	0.493	0.007	12	5	0.620	0.012	7	5	0.534	0.010	16	6	0.574	0.010	3	3	0.525	0.012	0	4	0.500	0.023	21	15	0.519	0.007	0	6	0.607	0.013	58	39	0.533	0.005
chrIV	159318	T	C	2	2	0.486	0.028	0	0	0.500	0.355	0	0	0.500	0.227	0	0	0.500	0.354	38	27	0.546	0.005	4	7	0.577	0.014	5	11	0.525	0.010	38	22	0.514	0.006	4	0	0.554	0.018	6	0	0.581	0.032	4	0	0.547	0.016	17	13	0.493	0.007	11	3	0.620	0.012	4	9	0.532	0.010	13	4	0.575	0.010	0	6	0.525	0.012	0	1	0.500	0.023	11	11	0.517	0.007	0	5	0.607	0.013	54	28	0.533	0.005
chrIV	159320	G	C	2	2	0.486	0.028	0	0	0.500	0.355	0	0	0.500	0.227	0	0	0.500	0.354	38	27	0.546	0.005	4	7	0.577	0.014	5	11	0.525	0.010	38	22	0.514	0.006	4	0	0.554	0.018	6	0	0.581	0.032	4	0	0.547	0.016	17	13	0.493	0.007	11	3	0.620	0.012	4	9	0.532	0.010	13	4	0.575	0.010	0	6	0.525	0.012	0	1	0.500	0.023	11	11	0.517	0.007	0	5	0.607	0.013	54	28	0.533	0.005
chrIV	159428	T	C	0	2	0.486	0.028	0	0	0.500	0.355	0	0	0.500	0.227	0	0	0.500	0.354	48	45	0.546	0.005	0	6	0.577	0.014	5	10	0.525	0.010	33	20	0.514	0.006	1	4	0.554	0.018	0	1	0.581	0.032	1	0	0.547	0.016	14	13	0.493	0.007	6	9	0.620	0.012	7	10	0.532	0.010	8	1	0.575	0.010	5	11	0.525	0.012	2	2	0.500	0.023	15	13	0.517	0.007	7	8	0.607	0.013	37	43	0.533	0.005
chrIV	159505	T	C	0	4	0.486	0.028	0	0	0.500	0.355	0	2	0.500	0.227	0	0	0.500	0.354	52	38	0.546	0.005	0	3	0.577	0.014	5	16	0.525	0.010	34	29	0.514	0.006	7	4	0.554	0.018	0	2	0.581	0.032	4	2	0.547	0.016	15	14	0.493	0.007	6	7	0.620	0.012	4	11	0.532	0.010	5	3	0.575	0.010	8	9	0.525	0.012	4	2	0.500	0.023	15	14	0.517	0.007	11	8	0.607	0.013	49	55	0.533	0.005
chrIV	159602	C	G	1	4	0.483	0.028	0	0	0.500	0.355	0	0	0.500	0.227	0	0	0.500	0.354	50	52	0.545	0.005	6	5	0.577	0.014	13	7	0.523	0.010	37	39	0.513	0.006	14	1	0.552	0.018	0	4	0.581	0.032	7	2	0.549	0.016	40	34	0.492	0.007	11	8	0.618	0.012	10	13	0.530	0.010	16	7	0.576	0.010	19	5	0.524	0.012	4	2	0.498	0.023	39	29	0.518	0.007	11	2	0.607	0.013	71	42	0.533	0.005
chrIV	159777	C	T	9	4	0.483	0.028	0	0	0.500	0.355	1	1	0.500	0.227	0	0	0.500	0.354	98	83	0.545	0.005	22	15	0.577	0.014	33	27	0.523	0.010	38	46	0.513	0.006	8	12	0.552	0.018	11	4	0.581	0.032	31	13	0.549	0.016	58	29	0.492	0.007	31	16	0.618	0.012	33	42	0.530	0.010	32	39	0.576	0.010	22	17	0.524	0.012	3	6	0.498	0.023	74	52	0.518	0.007	28	16	0.607	0.013	98	83	0.533	0.005
chrIV	159954	T	C	5	4	0.483	0.028	0	0	0.500	0.355	2	2	0.500	0.227	0	0	0.500	0.354	120	97	0.545	0.005	32	21	0.577	0.014	37	29	0.523	0.010	47	52	0.513	0.006	15	5	0.551	0.019	4	1	0.581	0.032	25	13	0.549	0.016	53	51	0.492	0.007	29	17	0.617	0.012	35	35	0.530	0.010	51	31	0.577	0.010	20	24	0.524	0.012	6	4	0.498	0.023	79	49	0.518	0.007	30	15	0.606	0.013	113	85	0.532	0.005
chrIV	160071	G	A	8	5	0.483	0.028	0	0	0.500	0.355	0	1	0.500	0.227	0	0	0.500	0.354	86	78	0.545	0.005	16	9	0.577	0.014	20	22	0.523	0.010	41	52	0.513	0.006	11	7	0.551	0.019	3	3	0.581	0.032	24	4	0.549	0.016	39	30	0.492	0.007	25	14	0.616	0.012	35	43	0.530	0.010	37	27	0.577	0.010	16	17	0.524	0.012	5	6	0.498	0.023	50	40	0.518	0.007	21	21	0.606	0.013	86	77	0.532	0.005
chrIV	160218	C	T	7	4	0.483	0.028	0	0	0.500	0.355	0	0	0.500	0.227	0	0	0.500	0.354	67	58	0.545	0.005	10	9	0.577	0.014	27	30	0.523	0.010	39	42	0.513	0.006	8	5	0.551	0.019	4	1	0.581	0.032	18	4	0.550	0.016	29	21	0.492	0.007	24	5	0.616	0.012	27	19	0.530	0.010	26	20	0.577	0.010	7	19	0.524	0.012	7	4	0.498	0.023	41	30	0.518	0.007	18	6	0.606	0.013	67	57	0.532	0.005
chrIV	160520	G	A	0	3	0.485	0.028	0	0	0.500	0.355	0	0	0.500	0.227	0	0	0.500	0.354	50	43	0.544	0.005	7	3	0.576	0.014	12	14	0.524	0.010	35	35	0.512	0.006	9	4	0.551	0.019	0	0	0.582	0.032	2	5	0.551	0.016	25	29	0.491	0.007	13	11	0.616	0.012	6	12	0.531	0.010	20	11	0.576	0.010	7	7	0.524	0.012	8	5	0.498	0.023	26	18	0.517	0.007	5	4	0.607	0.013	51	54	0.531	0.005
chrIV	160615	G	A	0	0	0.485	0.028	0	0	0.500	0.355	0	0	0.500	0.227	0	0	0.500	0.354	34	48	0.544	0.005	6	8	0.576	0.014	8	18	0.524	0.010	29	20	0.512	0.006	3	0	0.551	0.019	0	0	0.582	0.032	0	10	0.551	0.016	23	15	0.491	0.007	10	10	0.616	0.012	11	14	0.531	0.010	12	9	0.576	0.010	6	3	0.524	0.012	3	3	0.498	0.023	23	20	0.517	0.007	1	6	0.607	0.013	45	45	0.531	0.005
chrIV	160731	A	G	0	0	0.485	0.028	0	0	0.500	0.355	0	0	0.500	0.227	0	0	0.500	0.354	40	39	0.544	0.005	6	7	0.576	0.014	4	10	0.524	0.010	25	18	0.512	0.006	1	1	0.551	0.019	0	0	0.582	0.032	2	1	0.551	0.016	16	18	0.491	0.007	5	3	0.616	0.012	19	11	0.531	0.010	9	11	0.576	0.010	4	5	0.524	0.012	2	1	0.498	0.023	23	21	0.517	0.007	6	5	0.607	0.013	47	38	0.531	0.005
chrIV	161006	T	C	0	1	0.483	0.029	0	0	0.500	0.354	0	0	0.500	0.227	0	0	0.500	0.354	23	24	0.544	0.005	4	4	0.576	0.014	5	10	0.523	0.010	11	18	0.512	0.006	1	0	0.548	0.018	0	0	0.581	0.032	1	2	0.552	0.016	10	2	0.490	0.007	3	2	0.615	0.012	2	4	0.531	0.010	8	3	0.576	0.010	3	2	0.525	0.012	0	2	0.497	0.023	14	8	0.516	0.007	0	2	0.606	0.013	30	12	0.532	0.005
chrIV	161007	T	C	0	1	0.483	0.029	0	0	0.500	0.354	0	0	0.500	0.227	0	0	0.500	0.354	23	24	0.544	0.005	4	4	0.576	0.014	5	10	0.523	0.010	11	18	0.512	0.006	1	0	0.548	0.018	0	0	0.581	0.032	1	2	0.552	0.016	10	2	0.490	0.007	3	2	0.615	0.012	2	4	0.531	0.010	8	3	0.576	0.010	3	2	0.525	0.012	0	2	0.497	0.023	14	8	0.516	0.007	0	2	0.606	0.013	30	12	0.532	0.005
chrIV	161194	T	C	1	6	0.483	0.029	0	0	0.500	0.354	0	0	0.500	0.227	0	0	0.500	0.354	62	55	0.544	0.005	5	4	0.576	0.014	14	16	0.523	0.010	30	32	0.512	0.006	2	6	0.548	0.018	3	4	0.581	0.032	7	9	0.552	0.016	30	33	0.490	0.007	23	6	0.615	0.012	18	8	0.531	0.010	16	9	0.576	0.010	11	6	0.525	0.012	4	5	0.497	0.023	35	32	0.516	0.007	8	5	0.606	0.013	42	36	0.532	0.005
chrIV	161220	A	G	1	8	0.483	0.029	0	0	0.500	0.354	0	0	0.500	0.227	0	0	0.500	0.354	62	51	0.544	0.005	5	7	0.576	0.014	15	19	0.523	0.010	34	38	0.512	0.006	5	7	0.548	0.018	2	3	0.581	0.032	9	5	0.552	0.016	36	35	0.490	0.007	21	7	0.615	0.012	18	11	0.531	0.010	20	9	0.576	0.010	10	5	0.525	0.012	3	6	0.497	0.023	31	39	0.516	0.007	7	10	0.606	0.013	50	40	0.532	0.005
chrIV	161421	C	T	2	0	0.483	0.029	0	0	0.500	0.354	0	0	0.500	0.227	0	0	0.500	0.354	27	25	0.545	0.005	5	8	0.576	0.014	21	9	0.523	0.010	20	24	0.512	0.006	6	5	0.549	0.018	0	2	0.581	0.032	9	7	0.552	0.016	20	17	0.490	0.007	8	7	0.616	0.011	8	10	0.531	0.010	2	14	0.576	0.010	11	9	0.525	0.012	1	1	0.497	0.023	9	16	0.517	0.007	11	6	0.604	0.013	30	24	0.532	0.005
chrIV	161632	T	C	0	0	0.483	0.029	0	0	0.500	0.354	0	0	0.500	0.227	0	0	0.500	0.354	26	0	0.545	0.005	4	0	0.575	0.014	11	0	0.524	0.010	15	0	0.512	0.006	0	0	0.549	0.018	2	0	0.581	0.032	0	0	0.550	0.016	8	0	0.491	0.007	6	0	0.616	0.011	4	0	0.531	0.010	2	0	0.577	0.010	0	2	0.525	0.012	2	0	0.498	0.023	6	0	0.517	0.007	0	0	0.604	0.013	24	0	0.532	0.005
chrIV	161760	C	A	4	0	0.483	0.029	0	0	0.500	0.354	1	0	0.500	0.227	0	0	0.500	0.354	50	47	0.545	0.005	8	9	0.575	0.014	13	9	0.524	0.010	9	29	0.512	0.006	3	5	0.549	0.018	2	3	0.581	0.032	0	8	0.550	0.016	31	22	0.491	0.007	5	10	0.616	0.011	17	15	0.531	0.010	7	12	0.577	0.010	9	4	0.525	0.012	2	5	0.498	0.023	31	21	0.517	0.007	9	6	0.604	0.013	36	35	0.532	0.005
chrIV	162498	C	A	1	9	0.482	0.029	0	0	0.500	0.354	0	0	0.500	0.227	0	0	0.500	0.354	63	51	0.545	0.005	14	9	0.571	0.014	17	13	0.525	0.010	29	41	0.513	0.006	6	6	0.548	0.018	2	0	0.582	0.033	6	6	0.551	0.016	22	36	0.490	0.007	25	6	0.615	0.012	25	17	0.531	0.010	22	18	0.575	0.010	12	17	0.525	0.012	2	7	0.498	0.023	31	24	0.515	0.007	9	1	0.607	0.013	65	60	0.532	0.005
chrIV	163032	C	G	12	6	0.481	0.028	2	2	0.500	0.354	0	0	0.500	0.228	0	0	0.500	0.354	78	40	0.545	0.005	21	13	0.567	0.014	40	21	0.526	0.010	47	44	0.513	0.006	12	10	0.551	0.018	8	6	0.580	0.032	14	9	0.554	0.016	41	32	0.489	0.007	21	19	0.613	0.011	24	10	0.531	0.010	32	21	0.578	0.010	27	21	0.525	0.012	7	9	0.496	0.023	34	48	0.517	0.007	15	9	0.604	0.013	68	50	0.530	0.005
chrIV	163327	C	A	2	0	0.482	0.028	0	0	0.500	0.354	0	0	0.500	0.228	0	0	0.500	0.354	40	31	0.546	0.005	5	3	0.567	0.014	2	5	0.525	0.010	33	28	0.513	0.006	3	0	0.551	0.018	2	0	0.580	0.032	4	3	0.554	0.016	10	11	0.490	0.007	5	4	0.613	0.011	15	7	0.531	0.010	3	4	0.578	0.010	4	0	0.524	0.012	1	1	0.496	0.023	17	15	0.516	0.007	2	4	0.606	0.013	37	42	0.529	0.005
chrIV	163737	G	A	3	4	0.482	0.028	0	0	0.500	0.354	0	3	0.500	0.228	0	0	0.500	0.354	80	78	0.545	0.005	27	18	0.567	0.014	38	18	0.526	0.010	46	48	0.512	0.006	3	5	0.551	0.018	8	3	0.580	0.032	17	12	0.555	0.016	53	43	0.489	0.007	13	21	0.612	0.011	39	36	0.530	0.010	38	30	0.576	0.010	18	17	0.525	0.012	13	10	0.497	0.023	44	36	0.516	0.007	34	14	0.605	0.013	104	88	0.528	0.005
chrIV	164013	G	A	0	4	0.487	0.028	0	0	0.500	0.354	1	0	0.500	0.228	0	0	0.500	0.354	53	43	0.547	0.005	5	7	0.566	0.014	12	12	0.529	0.010	27	19	0.512	0.006	3	1	0.550	0.018	4	0	0.579	0.033	3	3	0.552	0.016	24	15	0.489	0.007	7	9	0.608	0.011	13	13	0.531	0.010	9	8	0.577	0.010	6	11	0.521	0.012	0	1	0.493	0.023	16	29	0.519	0.007	2	4	0.606	0.013	46	41	0.529	0.005
chrIV	164045	T	C	0	2	0.487	0.028	0	0	0.500	0.354	0	0	0.500	0.228	0	0	0.500	0.354	38	38	0.547	0.005	4	5	0.566	0.014	3	11	0.529	0.010	19	12	0.512	0.006	2	2	0.550	0.018	3	0	0.579	0.033	5	2	0.552	0.016	13	7	0.489	0.007	4	8	0.608	0.011	6	11	0.531	0.010	3	8	0.577	0.010	6	9	0.521	0.012	0	0	0.493	0.023	13	17	0.519	0.007	0	4	0.606	0.013	43	47	0.529	0.005
chrIV	164089	C	T	0	0	0.487	0.028	0	0	0.500	0.354	0	0	0.500	0.228	0	0	0.500	0.354	32	27	0.547	0.005	5	1	0.566	0.014	2	8	0.529	0.010	19	10	0.512	0.006	1	2	0.550	0.018	2	0	0.579	0.033	5	0	0.552	0.016	9	4	0.489	0.007	3	3	0.608	0.011	2	7	0.531	0.010	2	5	0.577	0.010	4	3	0.521	0.012	0	0	0.493	0.023	11	16	0.519	0.007	0	0	0.606	0.013	32	29	0.529	0.005
chrIV	164200	A	G	0	0	0.487	0.028	0	0	0.500	0.354	0	0	0.500	0.228	0	0	0.500	0.354	24	20	0.547	0.005	1	2	0.566	0.014	0	7	0.529	0.010	17	11	0.513	0.006	4	0	0.550	0.018	0	0	0.575	0.032	0	3	0.553	0.016	9	2	0.488	0.007	3	0	0.608	0.011	4	3	0.532	0.010	8	2	0.578	0.010	3	0	0.520	0.012	2	0	0.493	0.023	13	11	0.519	0.007	4	0	0.605	0.013	34	34	0.528	0.005
chrIV	164238	C	T	0	0	0.487	0.028	0	0	0.500	0.354	0	0	0.500	0.228	0	0	0.500	0.354	26	19	0.547	0.005	4	2	0.566	0.014	0	4	0.529	0.010	17	10	0.513	0.006	2	0	0.550	0.018	0	0	0.575	0.032	0	2	0.553	0.016	8	3	0.488	0.007	6	2	0.608	0.011	5	3	0.532	0.010	7	3	0.578	0.010	3	0	0.520	0.012	3	0	0.493	0.023	15	10	0.519	0.007	5	1	0.605	0.013	40	33	0.528	0.005
chrIV	164256	G	A	2	0	0.487	0.028	0	0	0.500	0.354	0	0	0.500	0.228	0	0	0.500	0.354	27	18	0.547	0.005	6	2	0.566	0.014	0	4	0.529	0.010	18	8	0.513	0.006	2	0	0.550	0.018	0	0	0.575	0.032	0	2	0.553	0.016	8	3	0.488	0.007	4	2	0.608	0.011	4	3	0.532	0.010	6	3	0.578	0.010	3	0	0.520	0.012	3	0	0.493	0.023	18	8	0.519	0.007	5	2	0.605	0.013	43	30	0.528	0.005
chrIV	164439	C	T	1	9	0.487	0.028	0	0	0.500	0.354	0	0	0.500	0.228	0	0	0.500	0.354	105	69	0.547	0.005	21	19	0.566	0.014	31	24	0.529	0.009	47	38	0.514	0.006	9	10	0.550	0.018	10	6	0.575	0.032	18	10	0.553	0.016	41	44	0.487	0.007	38	8	0.607	0.011	29	31	0.532	0.010	27	19	0.578	0.010	26	14	0.520	0.012	10	6	0.493	0.023	49	44	0.521	0.007	14	13	0.605	0.013	83	58	0.528	0.005
chrIV	164580	C	T	5	2	0.487	0.028	0	0	0.500	0.354	0	0	0.500	0.228	0	0	0.500	0.354	77	69	0.546	0.005	9	14	0.566	0.014	27	24	0.530	0.010	33	43	0.513	0.006	1	3	0.549	0.018	3	2	0.573	0.032	13	6	0.554	0.016	28	26	0.486	0.007	17	12	0.608	0.011	18	23	0.531	0.010	25	20	0.579	0.010	23	7	0.522	0.012	7	3	0.494	0.023	41	38	0.519	0.007	10	10	0.605	0.013	42	62	0.528	0.005
chrIV	164987	C	T	0	0	0.491	0.028	0	0	0.500	0.354	0	0	0.500	0.228	0	0	0.500	0.354	22	20	0.546	0.005	2	2	0.566	0.014	2	6	0.529	0.010	16	16	0.513	0.006	5	2	0.549	0.018	2	0	0.569	0.031	1	3	0.556	0.016	11	8	0.485	0.007	4	5	0.605	0.011	6	8	0.532	0.010	6	6	0.579	0.010	6	0	0.520	0.012	1	1	0.494	0.023	8	7	0.520	0.007	1	1	0.605	0.013	26	23	0.526	0.005
chrIV	165265	A	G	1	6	0.492	0.028	1	0	0.500	0.355	3	0	0.500	0.228	0	0	0.500	0.354	48	37	0.546	0.005	9	12	0.566	0.014	15	17	0.529	0.010	37	31	0.514	0.006	8	10	0.549	0.018	6	2	0.568	0.031	12	7	0.556	0.016	14	25	0.485	0.007	13	8	0.605	0.011	16	17	0.532	0.010	19	13	0.579	0.010	8	12	0.520	0.012	0	8	0.494	0.023	23	27	0.521	0.007	11	9	0.605	0.013	39	57	0.526	0.005
chrIV	165290	T	C	0	4	0.492	0.028	1	0	0.500	0.355	3	0	0.500	0.228	0	0	0.500	0.354	47	44	0.545	0.005	9	11	0.566	0.014	10	13	0.529	0.010	34	39	0.513	0.006	9	5	0.549	0.018	3	2	0.568	0.031	11	4	0.556	0.016	14	24	0.485	0.007	13	8	0.605	0.011	10	18	0.532	0.010	19	18	0.579	0.010	9	14	0.520	0.012	0	5	0.494	0.023	24	28	0.521	0.007	10	9	0.605	0.013	36	61	0.526	0.005
chrIV	165386	T	C	0	2	0.492	0.028	1	0	0.500	0.355	1	0	0.500	0.228	0	0	0.500	0.354	27	40	0.545	0.005	8	4	0.566	0.014	7	16	0.529	0.010	27	29	0.513	0.006	6	2	0.549	0.018	2	0	0.568	0.031	5	8	0.556	0.016	22	17	0.485	0.007	11	6	0.605	0.011	6	11	0.532	0.010	14	12	0.579	0.010	6	18	0.520	0.012	1	2	0.494	0.023	25	21	0.521	0.007	4	8	0.605	0.013	44	47	0.526	0.005
chrIV	165509	T	C	0	4	0.492	0.028	1	0	0.500	0.355	0	0	0.500	0.228	0	0	0.500	0.354	34	29	0.545	0.005	12	7	0.566	0.014	4	12	0.529	0.010	36	27	0.513	0.006	6	2	0.549	0.018	0	0	0.568	0.031	10	2	0.556	0.016	18	14	0.485	0.007	8	12	0.605	0.011	18	11	0.532	0.010	6	5	0.579	0.010	7	10	0.520	0.012	1	2	0.494	0.023	10	20	0.521	0.007	17	9	0.605	0.013	31	40	0.526	0.005
chrIV	166100	T	C	0	2	0.492	0.028	0	0	0.500	0.355	0	0	0.500	0.228	0	0	0.500	0.354	37	34	0.545	0.005	8	4	0.566	0.014	10	8	0.529	0.010	30	26	0.512	0.006	4	2	0.549	0.018	0	2	0.567	0.031	4	1	0.556	0.016	20	15	0.485	0.007	2	9	0.603	0.011	10	8	0.531	0.010	6	3	0.580	0.010	8	4	0.522	0.012	1	7	0.493	0.023	19	19	0.522	0.007	1	1	0.605	0.013	44	39	0.525	0.005
chrIV	166418	T	C	1	0	0.490	0.027	0	0	0.500	0.294	0	2	0.500	0.228	0	0	0.500	0.354	54	51	0.546	0.005	5	5	0.566	0.014	11	12	0.528	0.010	19	36	0.513	0.006	10	6	0.548	0.018	0	0	0.570	0.031	3	3	0.555	0.016	22	28	0.486	0.007	16	11	0.603	0.011	13	23	0.532	0.010	12	15	0.579	0.010	11	10	0.522	0.012	2	3	0.493	0.023	22	26	0.522	0.007	14	10	0.606	0.013	55	38	0.526	0.005
chrIV	166427	G	A	1	2	0.490	0.027	0	0	0.500	0.294	0	1	0.500	0.228	0	0	0.500	0.354	56	52	0.546	0.005	5	5	0.566	0.014	11	12	0.528	0.010	19	41	0.513	0.006	11	6	0.548	0.018	0	2	0.570	0.031	3	3	0.555	0.016	22	28	0.486	0.007	16	12	0.603	0.011	16	22	0.532	0.010	12	16	0.579	0.010	12	12	0.522	0.012	2	3	0.493	0.023	21	28	0.522	0.007	14	10	0.606	0.013	58	43	0.526	0.005
chrIV	166604	G	A	1	3	0.490	0.027	1	0	0.500	0.294	0	0	0.500	0.228	0	0	0.500	0.354	52	25	0.546	0.005	8	6	0.566	0.014	10	8	0.528	0.010	25	27	0.513	0.006	2	2	0.548	0.018	3	0	0.570	0.031	5	4	0.555	0.016	14	32	0.486	0.007	7	3	0.603	0.011	22	8	0.532	0.010	11	12	0.579	0.010	8	3	0.522	0.012	0	4	0.493	0.023	25	20	0.522	0.007	4	7	0.606	0.013	42	41	0.526	0.005
chrIV	166634	T	C	0	4	0.490	0.027	0	0	0.500	0.294	0	0	0.500	0.228	0	0	0.500	0.354	52	26	0.545	0.005	8	6	0.566	0.014	9	7	0.529	0.009	25	29	0.512	0.006	2	2	0.548	0.018	3	0	0.570	0.031	5	6	0.555	0.016	16	26	0.486	0.007	6	3	0.602	0.011	22	5	0.531	0.010	11	9	0.580	0.010	10	5	0.522	0.012	0	4	0.492	0.023	24	22	0.524	0.007	4	7	0.606	0.013	42	42	0.526	0.005
chrIV	167204	T	C	0	0	0.490	0.028	0	0	0.500	0.294	0	2	0.500	0.253	0	0	0.500	0.354	42	34	0.547	0.005	8	8	0.564	0.014	13	11	0.529	0.009	39	26	0.512	0.006	5	8	0.547	0.018	2	1	0.570	0.031	7	0	0.556	0.016	19	20	0.486	0.007	9	11	0.601	0.011	15	13	0.534	0.010	10	9	0.581	0.010	7	13	0.521	0.012	1	0	0.493	0.023	15	19	0.524	0.007	12	8	0.608	0.013	52	57	0.527	0.005
chrIV	167295	C	T	6	0	0.490	0.028	0	0	0.500	0.294	0	0	0.500	0.253	0	0	0.500	0.354	44	35	0.547	0.005	5	0	0.564	0.014	11	12	0.529	0.009	33	23	0.512	0.006	9	0	0.547	0.018	2	0	0.570	0.031	3	0	0.556	0.016	13	14	0.486	0.007	13	10	0.601	0.011	12	12	0.534	0.010	10	7	0.581	0.010	8	8	0.521	0.012	2	3	0.493	0.023	14	16	0.524	0.007	10	9	0.608	0.013	57	44	0.527	0.005
chrIV	167687	G	A	3	0	0.489	0.028	1	0	0.500	0.294	2	2	0.500	0.254	0	0	0.500	0.354	69	48	0.548	0.005	16	11	0.566	0.014	16	7	0.529	0.010	34	31	0.512	0.006	10	5	0.548	0.018	0	0	0.574	0.031	5	8	0.557	0.016	27	28	0.486	0.007	14	3	0.601	0.011	15	14	0.534	0.010	21	12	0.580	0.010	12	9	0.520	0.012	1	2	0.496	0.023	29	18	0.525	0.007	12	3	0.608	0.013	47	43	0.528	0.005
chrIV	169686	T	C	2	0	0.495	0.029	0	0	0.500	0.294	0	0	0.500	0.254	0	0	0.500	0.354	35	0	0.553	0.005	17	0	0.565	0.014	6	0	0.533	0.010	18	0	0.513	0.006	4	0	0.548	0.019	2	0	0.574	0.031	0	0	0.555	0.016	7	0	0.486	0.007	4	0	0.599	0.012	8	0	0.534	0.010	4	0	0.581	0.010	2	0	0.516	0.012	0	2	0.497	0.024	9	0	0.522	0.007	2	0	0.608	0.013	37	0	0.526	0.005
chrIV	170327	T	C	0	0	0.490	0.029	0	0	0.500	0.294	0	0	0.500	0.255	0	0	0.500	0.354	11	16	0.555	0.005	2	1	0.564	0.014	0	1	0.536	0.010	11	15	0.514	0.006	3	2	0.548	0.019	0	0	0.577	0.031	0	0	0.556	0.016	4	7	0.484	0.007	2	2	0.599	0.012	4	3	0.533	0.010	3	1	0.580	0.010	0	1	0.517	0.012	2	2	0.498	0.024	5	9	0.521	0.007	1	1	0.609	0.014	18	19	0.528	0.005
chrIV	170349	G	A	0	0	0.490	0.029	0	0	0.500	0.294	0	0	0.500	0.255	0	0	0.500	0.354	12	18	0.555	0.005	2	1	0.564	0.014	2	1	0.536	0.010	17	14	0.514	0.006	3	2	0.548	0.019	0	0	0.577	0.031	0	0	0.556	0.016	5	6	0.484	0.007	4	2	0.599	0.012	4	3	0.533	0.010	3	1	0.580	0.010	0	1	0.517	0.012	2	2	0.498	0.024	5	10	0.521	0.007	1	1	0.609	0.014	19	20	0.528	0.005
chrIV	170354	T	C	0	0	0.490	0.029	0	0	0.500	0.294	0	0	0.500	0.255	0	0	0.500	0.354	15	19	0.555	0.005	2	1	0.564	0.014	2	2	0.536	0.010	17	16	0.514	0.006	3	2	0.548	0.019	0	0	0.577	0.031	0	0	0.556	0.016	5	7	0.484	0.007	4	2	0.599	0.012	5	4	0.533	0.010	3	1	0.580	0.010	0	1	0.517	0.012	2	2	0.498	0.024	5	10	0.521	0.007	1	2	0.609	0.014	20	22	0.528	0.005
chrIV	170455	T	C	0	2	0.490	0.029	0	0	0.500	0.294	0	0	0.500	0.255	0	0	0.500	0.354	42	37	0.555	0.005	15	7	0.564	0.014	11	24	0.536	0.010	33	25	0.514	0.006	7	9	0.548	0.019	0	1	0.577	0.031	11	2	0.556	0.016	16	33	0.485	0.007	8	8	0.599	0.012	25	11	0.533	0.010	6	13	0.580	0.010	5	12	0.517	0.012	4	2	0.498	0.024	37	29	0.520	0.007	13	8	0.609	0.014	32	27	0.528	0.005
chrIV	170914	G	A	2	0	0.492	0.030	0	0	0.500	0.294	0	0	0.500	0.255	0	0	0.500	0.354	49	42	0.556	0.005	7	2	0.563	0.014	8	8	0.537	0.010	33	27	0.515	0.006	1	2	0.547	0.019	5	1	0.577	0.031	4	5	0.556	0.016	10	21	0.485	0.007	9	4	0.601	0.012	11	10	0.535	0.010	13	7	0.581	0.010	8	9	0.519	0.012	3	2	0.497	0.024	17	34	0.521	0.007	13	2	0.608	0.014	43	48	0.528	0.005
chrIV	170953	G	A	2	1	0.492	0.030	0	0	0.500	0.294	0	0	0.500	0.255	0	0	0.500	0.354	39	40	0.556	0.005	7	3	0.563	0.014	7	3	0.537	0.010	26	19	0.515	0.006	5	0	0.547	0.019	5	1	0.577	0.031	5	6	0.556	0.016	8	15	0.485	0.007	5	4	0.601	0.012	8	7	0.535	0.010	4	7	0.581	0.010	6	4	0.519	0.012	1	0	0.497	0.024	16	24	0.521	0.007	6	5	0.608	0.014	35	46	0.528	0.005
chrIV	171294	A	G	4	4	0.492	0.030	0	0	0.500	0.294	0	0	0.500	0.255	0	0	0.500	0.354	42	46	0.555	0.005	3	2	0.563	0.014	14	21	0.536	0.010	34	36	0.515	0.006	9	8	0.545	0.019	0	6	0.577	0.031	8	4	0.557	0.016	26	27	0.485	0.007	10	6	0.601	0.012	9	10	0.535	0.010	15	7	0.580	0.010	6	15	0.519	0.012	4	3	0.498	0.024	24	26	0.521	0.007	7	6	0.608	0.014	50	41	0.527	0.005
chrIV	171817	A	G	1	2	0.497	0.030	0	0	0.500	0.294	1	0	0.500	0.255	0	0	0.500	0.354	40	39	0.556	0.005	1	2	0.563	0.014	6	8	0.534	0.010	29	28	0.513	0.006	5	2	0.543	0.019	0	2	0.582	0.032	4	5	0.561	0.017	14	15	0.486	0.008	13	3	0.603	0.012	14	7	0.534	0.010	17	6	0.582	0.011	7	9	0.514	0.013	1	2	0.499	0.024	20	25	0.518	0.007	3	3	0.609	0.014	57	43	0.529	0.005
chrIV	171883	C	T	0	2	0.494	0.031	1	0	0.500	0.294	0	0	0.500	0.255	0	0	0.500	0.354	46	35	0.555	0.005	2	0	0.560	0.015	22	9	0.534	0.010	30	26	0.515	0.006	7	2	0.543	0.019	1	3	0.582	0.032	4	3	0.556	0.017	21	14	0.485	0.008	8	2	0.601	0.012	15	6	0.532	0.010	14	5	0.584	0.011	3	12	0.514	0.013	1	3	0.498	0.024	18	14	0.519	0.007	3	1	0.609	0.014	39	26	0.529	0.005
chrIV	172151	A	T	0	0	0.494	0.030	0	0	0.500	0.294	0	0	0.500	0.256	0	0	0.500	0.354	22	26	0.555	0.005	0	1	0.563	0.015	8	10	0.533	0.010	14	20	0.514	0.006	2	0	0.542	0.019	0	0	0.580	0.032	3	2	0.557	0.017	9	8	0.485	0.008	4	5	0.600	0.012	3	5	0.533	0.010	7	6	0.583	0.011	0	3	0.516	0.013	1	0	0.498	0.024	15	12	0.521	0.007	4	1	0.607	0.014	23	27	0.528	0.005
chrIV	172218	T	C	2	0	0.497	0.030	0	0	0.500	0.294	0	0	0.500	0.256	0	0	0.500	0.354	39	28	0.555	0.005	4	3	0.563	0.015	13	14	0.532	0.010	19	17	0.513	0.006	2	0	0.542	0.019	0	0	0.580	0.032	5	2	0.558	0.017	11	8	0.485	0.007	6	9	0.600	0.012	8	5	0.531	0.010	11	5	0.583	0.011	0	3	0.516	0.013	0	1	0.498	0.024	14	18	0.521	0.007	5	4	0.607	0.014	25	33	0.528	0.005
chrIV	172805	T	A	7	1	0.494	0.030	0	0	0.500	0.294	2	0	0.500	0.256	0	0	0.500	0.354	99	69	0.555	0.005	24	18	0.562	0.014	29	24	0.533	0.010	46	52	0.513	0.006	9	6	0.540	0.019	8	7	0.580	0.031	19	5	0.561	0.017	25	42	0.486	0.007	22	10	0.599	0.012	28	14	0.534	0.010	30	21	0.583	0.010	23	12	0.516	0.012	10	9	0.498	0.024	52	38	0.521	0.007	31	11	0.606	0.014	98	70	0.529	0.005
chrIV	172927	A	G	7	0	0.494	0.030	0	0	0.500	0.294	0	0	0.500	0.256	0	0	0.500	0.354	58	52	0.556	0.005	18	4	0.562	0.014	18	16	0.533	0.010	45	55	0.514	0.006	9	2	0.543	0.019	1	2	0.580	0.031	6	11	0.563	0.017	40	41	0.486	0.007	19	11	0.600	0.012	17	18	0.534	0.010	12	8	0.582	0.010	22	21	0.516	0.013	11	2	0.498	0.024	41	34	0.521	0.007	12	11	0.607	0.014	71	52	0.529	0.005
chrIV	173380	C	T	0	5	0.493	0.030	0	0	0.500	0.294	0	0	0.500	0.256	0	0	0.500	0.354	47	38	0.555	0.005	11	5	0.559	0.015	9	13	0.534	0.010	42	18	0.515	0.006	4	4	0.543	0.019	2	0	0.580	0.031	4	4	0.559	0.017	10	10	0.484	0.007	10	10	0.597	0.012	4	12	0.535	0.010	7	5	0.582	0.011	4	6	0.518	0.013	7	2	0.498	0.024	20	8	0.522	0.007	3	1	0.607	0.014	45	45	0.527	0.005
chrIV	174089	G	A	2	2	0.493	0.030	0	0	0.500	0.294	0	0	0.500	0.257	0	0	0.500	0.354	28	14	0.555	0.005	0	2	0.558	0.015	5	6	0.533	0.010	18	15	0.515	0.006	0	1	0.545	0.019	1	0	0.579	0.031	2	0	0.560	0.017	7	14	0.486	0.007	5	2	0.597	0.012	3	2	0.534	0.010	7	4	0.582	0.010	6	1	0.518	0.013	3	0	0.497	0.024	11	4	0.521	0.007	3	4	0.606	0.014	22	16	0.527	0.005
chrIV	174272	T	G	0	0	0.493	0.030	0	0	0.500	0.294	0	0	0.500	0.257	0	0	0.500	0.354	13	18	0.555	0.005	2	2	0.558	0.015	6	8	0.533	0.010	9	20	0.515	0.006	0	0	0.545	0.019	0	0	0.579	0.031	0	1	0.560	0.017	7	9	0.486	0.007	2	3	0.597	0.012	6	0	0.534	0.010	6	3	0.582	0.010	6	0	0.518	0.013	0	2	0.497	0.024	4	15	0.521	0.007	4	0	0.606	0.014	30	16	0.527	0.005
chrIV	174831	C	T	0	0	0.494	0.030	0	0	0.500	0.294	0	0	0.500	0.294	0	0	0.500	0.354	26	16	0.555	0.005	0	4	0.558	0.015	6	7	0.533	0.010	20	10	0.515	0.007	1	0	0.543	0.019	0	0	0.580	0.032	1	0	0.561	0.017	7	11	0.485	0.008	3	1	0.594	0.012	9	0	0.532	0.010	4	3	0.587	0.011	3	2	0.515	0.013	0	0	0.496	0.025	5	7	0.523	0.007	1	4	0.603	0.014	25	20	0.528	0.005
chrIV	174887	C	T	3	0	0.490	0.030	0	0	0.500	0.294	0	0	0.500	0.294	0	0	0.500	0.354	24	5	0.554	0.005	5	3	0.556	0.015	7	5	0.534	0.010	23	17	0.515	0.007	1	1	0.544	0.019	0	0	0.580	0.032	0	0	0.562	0.017	4	6	0.483	0.008	2	0	0.594	0.012	8	1	0.531	0.010	4	0	0.586	0.011	5	0	0.514	0.013	0	1	0.496	0.025	9	4	0.523	0.007	6	2	0.603	0.014	21	29	0.528	0.005
chrIV	174905	T	C	3	0	0.490	0.030	0	0	0.500	0.294	0	0	0.500	0.294	0	0	0.500	0.354	21	7	0.554	0.005	5	1	0.556	0.015	6	4	0.534	0.010	24	19	0.515	0.007	2	1	0.544	0.019	0	0	0.580	0.032	0	0	0.562	0.017	4	8	0.483	0.008	2	0	0.594	0.012	8	2	0.531	0.010	5	0	0.586	0.011	6	0	0.514	0.013	0	1	0.496	0.025	10	6	0.523	0.007	6	1	0.603	0.014	21	32	0.528	0.005
chrIV	174995	T	C	3	0	0.490	0.030	0	0	0.500	0.294	0	0	0.500	0.294	0	0	0.500	0.354	21	10	0.554	0.005	5	2	0.556	0.015	9	2	0.534	0.010	23	11	0.515	0.007	3	1	0.544	0.019	0	0	0.580	0.032	0	0	0.562	0.017	7	11	0.483	0.008	2	0	0.594	0.012	6	0	0.531	0.010	7	1	0.586	0.011	8	0	0.514	0.013	0	3	0.496	0.025	5	0	0.523	0.007	0	2	0.603	0.014	15	26	0.528	0.005
chrIV	174996	T	C	3	0	0.490	0.030	0	0	0.500	0.294	0	0	0.500	0.294	0	0	0.500	0.354	21	10	0.554	0.005	5	2	0.556	0.015	9	2	0.534	0.010	23	11	0.515	0.007	3	1	0.544	0.019	0	0	0.580	0.032	0	0	0.562	0.017	7	11	0.483	0.008	2	0	0.594	0.012	6	0	0.531	0.010	7	1	0.586	0.011	8	0	0.514	0.013	0	3	0.496	0.025	5	0	0.523	0.007	0	2	0.603	0.014	15	26	0.528	0.005
chrIV	174998	G	T	3	0	0.490	0.030	0	0	0.500	0.294	0	0	0.500	0.294	0	0	0.500	0.354	21	10	0.554	0.005	5	2	0.556	0.015	9	2	0.534	0.010	23	11	0.515	0.007	3	1	0.544	0.019	0	0	0.580	0.032	0	0	0.562	0.017	7	11	0.483	0.008	2	0	0.594	0.012	6	0	0.531	0.010	7	1	0.586	0.011	8	0	0.514	0.013	0	3	0.496	0.025	5	0	0.523	0.007	0	2	0.603	0.014	15	26	0.528	0.005
chrIV	175307	C	G	0	1	0.490	0.030	0	0	0.500	0.294	0	0	0.500	0.294	0	0	0.500	0.354	34	19	0.554	0.005	3	1	0.556	0.015	3	6	0.534	0.010	19	18	0.515	0.007	2	2	0.544	0.019	0	0	0.580	0.032	2	8	0.561	0.017	12	12	0.484	0.008	3	2	0.592	0.012	4	15	0.531	0.010	9	5	0.585	0.011	5	1	0.517	0.013	5	4	0.496	0.025	15	9	0.523	0.007	7	1	0.603	0.014	32	26	0.528	0.005
chrIV	175412	G	T	0	2	0.490	0.030	0	0	0.500	0.294	0	0	0.500	0.294	0	0	0.500	0.354	29	22	0.554	0.005	3	2	0.556	0.015	5	6	0.534	0.010	29	23	0.515	0.007	2	1	0.544	0.019	0	0	0.580	0.032	8	1	0.561	0.017	11	17	0.484	0.008	1	0	0.592	0.012	10	7	0.531	0.010	12	2	0.586	0.011	5	3	0.516	0.013	2	0	0.496	0.025	29	6	0.524	0.007	4	2	0.603	0.014	28	27	0.528	0.005
chrIV	175467	A	G	0	1	0.491	0.030	0	0	0.500	0.294	0	0	0.500	0.294	0	0	0.500	0.354	27	35	0.553	0.005	8	2	0.556	0.015	8	13	0.534	0.010	25	22	0.517	0.007	2	1	0.542	0.020	0	0	0.580	0.032	11	0	0.561	0.017	15	25	0.484	0.008	3	0	0.592	0.012	12	6	0.531	0.010	13	5	0.587	0.011	7	4	0.515	0.013	3	1	0.499	0.025	29	10	0.524	0.007	5	4	0.604	0.014	40	38	0.528	0.005
chrIV	175847	A	G	2	6	0.493	0.030	0	0	0.500	0.294	0	0	0.500	0.294	0	0	0.500	0.354	83	55	0.554	0.005	10	7	0.558	0.015	17	10	0.536	0.010	42	40	0.517	0.007	5	6	0.540	0.020	7	0	0.582	0.032	8	5	0.561	0.017	23	35	0.483	0.008	13	8	0.591	0.012	11	17	0.532	0.010	13	17	0.587	0.011	10	13	0.515	0.013	7	0	0.496	0.025	31	35	0.523	0.007	11	9	0.602	0.014	67	56	0.528	0.005
chrIV	175946	C	T	3	3	0.493	0.030	0	0	0.500	0.294	0	2	0.500	0.295	0	2	0.500	0.354	74	55	0.554	0.005	6	5	0.558	0.015	20	24	0.536	0.010	40	30	0.517	0.007	5	1	0.540	0.020	1	3	0.582	0.032	6	3	0.561	0.017	31	35	0.483	0.008	24	7	0.591	0.012	18	22	0.532	0.010	13	17	0.587	0.011	14	13	0.515	0.013	2	8	0.496	0.025	42	21	0.523	0.007	13	13	0.602	0.014	69	48	0.528	0.005
chrIV	176019	A	G	1	10	0.493	0.030	0	0	0.500	0.294	2	0	0.500	0.295	0	0	0.500	0.354	96	73	0.554	0.005	20	4	0.558	0.015	20	16	0.536	0.010	48	46	0.517	0.007	5	3	0.540	0.020	2	1	0.582	0.032	4	1	0.561	0.017	39	43	0.483	0.008	28	11	0.591	0.012	23	19	0.532	0.010	19	29	0.587	0.011	27	17	0.515	0.013	4	7	0.496	0.025	42	24	0.523	0.007	15	12	0.602	0.014	71	58	0.528	0.005
chrIV	176064	A	G	3	8	0.493	0.030	0	0	0.500	0.294	2	0	0.500	0.295	0	0	0.500	0.354	99	79	0.554	0.005	22	6	0.558	0.015	21	17	0.536	0.010	47	49	0.517	0.007	7	4	0.540	0.020	5	4	0.582	0.032	8	6	0.561	0.017	49	46	0.483	0.008	24	13	0.591	0.012	19	28	0.532	0.010	32	23	0.587	0.011	27	28	0.515	0.013	6	6	0.496	0.025	53	31	0.523	0.007	22	11	0.602	0.014	85	68	0.528	0.005
chrIV	176423	T	C	4	1	0.493	0.030	2	0	0.500	0.294	0	2	0.500	0.295	0	0	0.500	0.354	52	54	0.554	0.005	8	7	0.558	0.015	15	11	0.536	0.010	29	30	0.517	0.007	7	4	0.540	0.020	4	3	0.582	0.032	12	8	0.561	0.017	26	19	0.483	0.008	13	15	0.591	0.012	8	15	0.532	0.010	8	13	0.587	0.011	10	12	0.515	0.013	3	0	0.496	0.025	33	26	0.523	0.007	7	11	0.602	0.014	47	58	0.528	0.005
chrIV	176519	T	C	0	0	0.496	0.030	0	0	0.500	0.294	0	0	0.500	0.295	0	0	0.500	0.354	28	21	0.554	0.005	5	7	0.553	0.015	3	0	0.532	0.010	18	17	0.518	0.007	1	0	0.540	0.019	3	0	0.582	0.032	3	3	0.560	0.017	12	9	0.480	0.008	4	3	0.589	0.012	6	3	0.531	0.010	3	3	0.586	0.011	0	6	0.515	0.013	0	0	0.497	0.025	8	13	0.523	0.007	9	2	0.602	0.014	27	41	0.527	0.005
chrIV	176628	C	T	0	0	0.496	0.030	0	0	0.500	0.294	0	0	0.500	0.295	0	0	0.500	0.354	23	12	0.554	0.005	0	1	0.553	0.015	2	3	0.532	0.010	17	13	0.518	0.007	1	0	0.540	0.019	4	2	0.582	0.032	1	3	0.560	0.017	10	6	0.480	0.008	3	0	0.589	0.012	0	4	0.531	0.010	2	1	0.586	0.011	2	0	0.515	0.013	2	0	0.497	0.025	5	5	0.523	0.007	0	0	0.602	0.014	25	15	0.527	0.005
chrIV	177157	C	G	3	4	0.502	0.030	0	0	0.500	0.294	2	0	0.500	0.295	0	0	0.500	0.354	91	64	0.553	0.005	20	7	0.557	0.015	18	26	0.531	0.010	40	40	0.518	0.007	6	6	0.538	0.019	5	3	0.579	0.031	17	17	0.559	0.017	31	41	0.479	0.008	21	16	0.591	0.012	28	23	0.530	0.010	33	15	0.585	0.011	19	5	0.515	0.013	9	13	0.498	0.025	49	44	0.525	0.007	7	15	0.601	0.014	73	68	0.527	0.005
chrIV	177160	T	C	3	4	0.502	0.030	0	0	0.500	0.294	2	0	0.500	0.295	0	0	0.500	0.354	91	64	0.553	0.005	20	7	0.557	0.015	18	26	0.531	0.010	40	40	0.518	0.007	6	6	0.538	0.019	5	3	0.579	0.031	17	17	0.559	0.017	31	41	0.479	0.008	21	16	0.591	0.012	28	23	0.530	0.010	33	15	0.585	0.011	19	5	0.515	0.013	9	13	0.498	0.025	49	44	0.525	0.007	7	15	0.601	0.014	73	68	0.527	0.005
chrIV	177363	A	G	1	2	0.502	0.031	0	0	0.500	0.294	0	2	0.500	0.295	0	0	0.500	0.354	93	72	0.554	0.005	7	14	0.555	0.015	26	32	0.531	0.010	48	49	0.519	0.007	8	5	0.538	0.019	0	5	0.579	0.031	17	11	0.560	0.017	40	33	0.480	0.008	34	12	0.591	0.012	32	19	0.530	0.010	27	24	0.584	0.011	13	23	0.514	0.013	3	1	0.500	0.025	37	44	0.523	0.007	31	10	0.601	0.014	57	79	0.527	0.005
chrIV	177633	T	C	2	2	0.502	0.031	0	0	0.500	0.294	0	0	0.500	0.295	0	0	0.500	0.354	62	37	0.554	0.005	4	14	0.554	0.015	19	22	0.530	0.010	35	51	0.519	0.007	11	7	0.540	0.019	6	1	0.579	0.031	5	10	0.563	0.017	30	29	0.478	0.008	10	16	0.593	0.012	18	21	0.529	0.010	12	13	0.586	0.011	9	8	0.512	0.013	3	2	0.499	0.025	24	33	0.524	0.007	15	3	0.604	0.014	71	55	0.526	0.005
chrIV	177780	T	C	5	4	0.502	0.031	1	0	0.500	0.294	0	0	0.500	0.295	0	0	0.500	0.354	71	49	0.555	0.005	7	2	0.553	0.015	21	18	0.530	0.010	32	39	0.519	0.007	8	4	0.540	0.019	2	1	0.579	0.031	6	10	0.564	0.017	23	25	0.476	0.008	4	8	0.593	0.012	16	21	0.528	0.010	19	5	0.585	0.011	16	8	0.512	0.013	3	5	0.499	0.025	24	36	0.526	0.007	9	1	0.603	0.014	53	55	0.526	0.005
chrIV	177807	C	T	5	3	0.502	0.031	1	0	0.500	0.294	0	0	0.500	0.295	0	0	0.500	0.354	74	50	0.555	0.005	5	7	0.553	0.015	24	19	0.530	0.010	38	32	0.519	0.007	8	3	0.540	0.019	2	2	0.579	0.031	8	9	0.564	0.017	22	20	0.476	0.008	8	9	0.593	0.012	17	16	0.528	0.010	17	7	0.585	0.011	13	7	0.512	0.013	3	2	0.499	0.025	28	33	0.526	0.007	8	6	0.603	0.014	57	54	0.526	0.005
chrIV	178267	A	C	0	1	0.500	0.031	0	0	0.500	0.294	0	1	0.500	0.296	0	0	0.500	0.354	40	27	0.557	0.005	3	2	0.557	0.015	13	17	0.531	0.010	29	16	0.517	0.007	3	2	0.542	0.019	0	1	0.578	0.032	5	3	0.567	0.017	10	12	0.479	0.008	6	4	0.592	0.012	4	7	0.528	0.010	6	6	0.589	0.011	8	8	0.512	0.013	1	0	0.500	0.024	17	12	0.528	0.007	8	1	0.600	0.014	37	46	0.523	0.005
chrIV	178339	C	T	1	2	0.500	0.031	0	0	0.500	0.294	2	0	0.500	0.296	0	0	0.500	0.354	35	34	0.556	0.005	11	10	0.556	0.015	24	19	0.530	0.010	37	22	0.517	0.007	2	2	0.542	0.020	0	3	0.581	0.032	7	6	0.567	0.017	23	20	0.478	0.008	8	7	0.591	0.012	15	9	0.528	0.010	16	3	0.590	0.011	13	10	0.514	0.013	4	4	0.502	0.025	23	22	0.528	0.007	11	4	0.599	0.014	47	41	0.524	0.005
chrIV	178389	G	A	4	1	0.500	0.031	0	0	0.500	0.294	0	2	0.500	0.296	0	0	0.500	0.354	54	47	0.556	0.005	12	19	0.556	0.015	28	22	0.530	0.010	40	27	0.517	0.007	11	1	0.542	0.020	2	2	0.581	0.032	8	10	0.567	0.017	30	30	0.478	0.008	15	11	0.591	0.012	28	15	0.528	0.010	22	2	0.590	0.011	17	9	0.514	0.013	9	2	0.502	0.025	35	31	0.528	0.007	12	9	0.599	0.014	50	53	0.524	0.005
chrIV	178453	T	G	3	1	0.500	0.031	0	0	0.500	0.294	0	0	0.500	0.296	0	0	0.500	0.354	65	46	0.556	0.005	6	17	0.556	0.015	25	24	0.530	0.010	46	28	0.517	0.007	10	4	0.542	0.020	2	1	0.581	0.032	3	12	0.567	0.017	35	27	0.478	0.008	16	11	0.591	0.012	22	13	0.528	0.010	25	2	0.590	0.011	14	13	0.514	0.013	7	1	0.502	0.025	30	33	0.528	0.007	10	9	0.599	0.014	49	57	0.524	0.005
chrIV	178580	A	C	0	2	0.500	0.031	0	0	0.500	0.294	0	0	0.500	0.296	0	0	0.500	0.354	80	52	0.556	0.005	10	18	0.556	0.015	14	14	0.530	0.010	41	36	0.518	0.007	3	14	0.542	0.020	2	2	0.581	0.032	6	8	0.566	0.017	40	30	0.479	0.008	13	5	0.591	0.012	22	25	0.528	0.010	19	22	0.590	0.011	18	9	0.514	0.013	8	6	0.502	0.025	39	31	0.528	0.007	7	5	0.597	0.014	62	45	0.523	0.005
chrIV	178698	A	G	3	2	0.500	0.031	0	0	0.500	0.294	0	0	0.500	0.296	0	0	0.500	0.354	76	60	0.556	0.005	7	14	0.556	0.015	16	20	0.530	0.010	42	39	0.518	0.007	6	4	0.542	0.020	1	2	0.581	0.032	5	7	0.566	0.017	28	20	0.479	0.008	12	9	0.591	0.012	16	10	0.528	0.010	28	20	0.590	0.011	10	10	0.514	0.013	2	6	0.502	0.025	26	22	0.528	0.007	5	6	0.597	0.014	64	62	0.523	0.005
chrIV	178930	G	A	9	6	0.497	0.031	0	0	0.500	0.294	0	0	0.500	0.296	0	0	0.500	0.354	112	81	0.555	0.005	15	8	0.556	0.015	31	24	0.528	0.010	46	42	0.519	0.007	8	7	0.540	0.019	12	2	0.580	0.031	22	11	0.567	0.017	44	42	0.480	0.008	35	18	0.588	0.012	13	24	0.528	0.010	28	28	0.589	0.011	17	20	0.512	0.013	10	11	0.501	0.025	51	51	0.527	0.007	22	25	0.599	0.014	90	89	0.522	0.005
chrIV	179105	C	A	1	1	0.497	0.031	0	0	0.500	0.294	0	0	0.500	0.296	0	0	0.500	0.354	90	62	0.555	0.005	5	16	0.557	0.015	23	19	0.530	0.010	44	41	0.518	0.007	11	1	0.540	0.019	8	3	0.580	0.031	22	11	0.567	0.017	35	25	0.481	0.008	21	13	0.588	0.012	12	15	0.527	0.010	20	25	0.589	0.011	18	18	0.512	0.013	9	5	0.501	0.025	42	45	0.528	0.007	10	7	0.599	0.014	86	56	0.523	0.005
chrIV	179328	G	C	0	2	0.494	0.030	0	0	0.500	0.294	0	2	0.500	0.296	0	0	0.500	0.354	53	36	0.556	0.005	4	1	0.558	0.015	6	10	0.529	0.010	29	20	0.518	0.007	4	3	0.542	0.019	0	2	0.575	0.031	0	1	0.565	0.017	15	14	0.478	0.008	11	8	0.590	0.012	4	11	0.528	0.010	3	8	0.589	0.011	3	2	0.511	0.013	5	0	0.504	0.024	12	23	0.529	0.007	4	1	0.596	0.014	54	45	0.522	0.005
chrIV	179487	C	G	2	0	0.494	0.030	0	0	0.500	0.294	0	0	0.500	0.296	0	0	0.500	0.354	39	29	0.556	0.005	6	2	0.558	0.015	12	7	0.529	0.010	26	21	0.518	0.007	6	0	0.542	0.019	0	0	0.575	0.031	8	1	0.565	0.017	10	15	0.478	0.008	7	5	0.590	0.012	8	3	0.528	0.010	8	7	0.589	0.011	3	7	0.511	0.013	0	1	0.504	0.024	19	13	0.529	0.007	9	9	0.596	0.014	41	43	0.522	0.005
chrIV	179632	C	T	0	0	0.492	0.031	0	0	0.500	0.294	0	0	0.500	0.296	0	0	0.500	0.354	45	35	0.555	0.005	0	3	0.556	0.015	12	6	0.530	0.010	27	17	0.517	0.007	5	4	0.540	0.019	4	2	0.575	0.031	7	1	0.566	0.017	11	10	0.480	0.008	5	1	0.586	0.012	5	7	0.524	0.010	10	8	0.589	0.011	11	6	0.510	0.013	2	0	0.503	0.024	20	14	0.528	0.007	5	4	0.598	0.014	38	43	0.523	0.005
chrIV	179714	A	C	0	0	0.492	0.031	0	0	0.500	0.294	0	0	0.500	0.296	0	0	0.500	0.354	45	35	0.555	0.005	2	1	0.556	0.015	10	8	0.530	0.010	16	18	0.517	0.007	4	0	0.540	0.019	2	1	0.575	0.031	4	2	0.566	0.017	24	15	0.480	0.008	9	3	0.586	0.012	3	10	0.524	0.010	7	4	0.589	0.011	6	6	0.510	0.013	3	1	0.503	0.024	14	9	0.528	0.007	1	5	0.598	0.014	50	45	0.523	0.005
chrIV	179726	G	A	0	0	0.492	0.031	0	0	0.500	0.294	0	0	0.500	0.296	0	0	0.500	0.354	41	35	0.555	0.005	3	2	0.556	0.015	9	8	0.530	0.010	15	14	0.517	0.007	5	0	0.540	0.019	0	0	0.575	0.031	4	3	0.566	0.017	23	14	0.480	0.008	9	3	0.586	0.012	2	10	0.524	0.010	7	5	0.589	0.011	7	5	0.510	0.013	3	1	0.503	0.024	14	8	0.528	0.007	3	5	0.598	0.014	50	42	0.523	0.005
chrIV	179755	G	A	1	0	0.492	0.031	0	0	0.500	0.294	0	0	0.500	0.296	0	0	0.500	0.354	40	31	0.555	0.005	3	1	0.556	0.015	11	7	0.530	0.010	19	12	0.517	0.007	5	0	0.540	0.019	1	0	0.575	0.031	4	2	0.566	0.017	18	15	0.480	0.008	10	3	0.586	0.012	5	9	0.524	0.010	9	4	0.589	0.011	5	4	0.510	0.013	2	1	0.503	0.024	11	8	0.528	0.007	4	5	0.598	0.014	48	34	0.523	0.005
chrIV	179806	C	T	2	0	0.492	0.031	0	0	0.500	0.294	0	0	0.500	0.296	0	0	0.500	0.354	54	39	0.555	0.005	6	1	0.556	0.015	10	11	0.530	0.010	25	16	0.517	0.007	6	1	0.540	0.019	1	0	0.575	0.031	8	7	0.566	0.017	16	20	0.480	0.008	12	5	0.586	0.012	8	13	0.524	0.010	15	7	0.589	0.011	9	5	0.510	0.013	1	2	0.503	0.024	15	13	0.528	0.007	6	2	0.598	0.014	57	39	0.523	0.005
chrIV	180004	T	C	4	2	0.492	0.031	0	0	0.500	0.294	1	0	0.500	0.296	2	0	0.500	0.354	47	45	0.556	0.005	11	8	0.556	0.015	7	14	0.531	0.010	38	38	0.517	0.007	4	3	0.540	0.019	0	2	0.572	0.031	10	4	0.563	0.017	18	24	0.476	0.008	7	9	0.584	0.012	10	9	0.523	0.010	24	8	0.583	0.011	9	10	0.512	0.013	2	3	0.499	0.025	26	33	0.528	0.007	9	3	0.599	0.014	43	40	0.521	0.005
chrIV	180382	A	G	4	2	0.492	0.031	0	0	0.500	0.294	0	0	0.500	0.297	0	0	0.500	0.354	49	55	0.555	0.005	2	6	0.557	0.015	9	11	0.529	0.010	39	25	0.519	0.007	3	3	0.540	0.019	5	1	0.567	0.031	8	1	0.565	0.017	22	24	0.475	0.008	18	9	0.586	0.012	11	18	0.521	0.010	16	8	0.585	0.011	8	5	0.509	0.013	0	4	0.501	0.024	16	29	0.524	0.007	2	6	0.601	0.014	57	44	0.519	0.005
chrIV	180644	A	C	2	4	0.491	0.031	0	0	0.500	0.294	0	0	0.500	0.297	0	0	0.500	0.354	59	66	0.555	0.005	3	6	0.557	0.015	8	15	0.532	0.010	32	42	0.518	0.007	12	9	0.541	0.019	1	4	0.567	0.031	7	4	0.565	0.017	25	49	0.474	0.008	10	15	0.585	0.012	11	15	0.524	0.010	17	10	0.584	0.011	5	10	0.509	0.013	3	5	0.503	0.024	42	37	0.524	0.007	11	2	0.602	0.014	54	41	0.518	0.005
chrIV	181978	T	G	0	0	0.482	0.032	0	0	0.500	0.294	0	0	0.500	0.360	0	0	0.500	0.354	35	28	0.555	0.005	4	1	0.553	0.015	2	11	0.532	0.010	20	16	0.520	0.007	6	9	0.532	0.020	0	2	0.563	0.031	0	2	0.563	0.017	11	15	0.470	0.008	3	6	0.583	0.012	2	10	0.526	0.010	9	6	0.580	0.011	5	4	0.513	0.013	1	2	0.501	0.025	11	10	0.525	0.008	2	4	0.603	0.014	36	19	0.518	0.005
chrIV	181988	C	T	0	0	0.482	0.032	0	0	0.500	0.294	0	0	0.500	0.360	0	0	0.500	0.354	39	33	0.555	0.005	4	1	0.553	0.015	5	12	0.532	0.010	21	17	0.520	0.007	7	8	0.532	0.020	0	2	0.563	0.031	1	2	0.563	0.017	11	15	0.470	0.008	4	6	0.583	0.012	3	10	0.526	0.010	11	6	0.580	0.011	5	5	0.513	0.013	1	3	0.501	0.025	15	11	0.525	0.008	2	4	0.603	0.014	38	19	0.518	0.005
chrIV	182019	G	C	0	0	0.482	0.032	0	0	0.500	0.294	0	0	0.500	0.360	0	0	0.500	0.354	36	26	0.555	0.005	2	2	0.553	0.015	11	10	0.532	0.010	14	15	0.520	0.007	4	6	0.532	0.020	2	2	0.563	0.031	4	2	0.563	0.017	15	7	0.470	0.008	6	7	0.583	0.012	9	7	0.526	0.010	7	3	0.580	0.011	7	4	0.513	0.013	0	5	0.501	0.025	15	10	0.525	0.008	6	5	0.603	0.014	34	16	0.518	0.005
chrIV	182380	T	C	0	0	0.479	0.031	0	0	0.500	0.294	0	0	0.500	0.360	0	0	0.500	0.354	31	23	0.556	0.005	3	3	0.554	0.015	7	6	0.534	0.010	11	8	0.521	0.007	2	1	0.532	0.020	0	2	0.558	0.031	6	1	0.565	0.017	18	8	0.471	0.008	14	5	0.581	0.012	6	6	0.526	0.010	6	4	0.583	0.011	0	5	0.514	0.013	0	0	0.498	0.025	22	12	0.524	0.008	6	7	0.601	0.014	35	28	0.517	0.005
chrIV	182498	A	G	2	2	0.479	0.031	0	0	0.500	0.294	0	2	0.500	0.360	0	0	0.500	0.354	36	34	0.556	0.005	1	4	0.556	0.015	8	2	0.535	0.010	14	18	0.521	0.007	2	5	0.534	0.020	0	0	0.561	0.031	3	0	0.564	0.017	16	10	0.470	0.008	6	4	0.579	0.012	9	4	0.525	0.010	7	4	0.582	0.011	7	1	0.512	0.013	0	2	0.501	0.026	13	16	0.526	0.008	2	1	0.604	0.014	25	30	0.517	0.005
chrIV	182600	G	C	0	2	0.478	0.031	0	0	0.500	0.294	0	0	0.500	0.360	0	0	0.500	0.354	47	28	0.556	0.005	2	3	0.554	0.015	8	6	0.535	0.010	17	19	0.520	0.007	2	0	0.534	0.020	0	2	0.560	0.031	5	8	0.564	0.017	18	5	0.470	0.008	4	2	0.580	0.012	3	10	0.527	0.010	9	4	0.582	0.011	8	1	0.512	0.013	2	1	0.501	0.025	10	14	0.527	0.008	4	1	0.602	0.014	36	29	0.516	0.005
chrIV	182859	G	A	5	2	0.478	0.031	0	0	0.500	0.294	0	0	0.500	0.360	0	0	0.500	0.354	56	57	0.557	0.005	6	10	0.556	0.015	19	11	0.533	0.010	36	28	0.521	0.007	3	3	0.533	0.020	2	0	0.560	0.031	10	5	0.563	0.017	24	29	0.470	0.008	7	8	0.580	0.012	22	13	0.528	0.010	15	13	0.582	0.011	13	9	0.511	0.013	1	7	0.501	0.025	20	20	0.528	0.008	7	5	0.602	0.014	55	44	0.516	0.005
chrIV	183011	C	T	3	1	0.478	0.031	0	0	0.500	0.294	0	0	0.500	0.297	0	0	0.500	0.354	47	54	0.557	0.005	9	3	0.555	0.015	16	11	0.534	0.010	33	29	0.520	0.007	11	1	0.536	0.020	1	0	0.560	0.031	5	8	0.566	0.017	23	33	0.470	0.008	21	12	0.580	0.012	15	12	0.529	0.010	10	16	0.582	0.011	15	6	0.509	0.013	3	3	0.499	0.025	19	39	0.527	0.008	5	6	0.602	0.014	53	51	0.515	0.005
chrIV	183645	C	T	1	2	0.477	0.030	0	0	0.500	0.294	0	2	0.500	0.297	0	0	0.500	0.354	49	45	0.558	0.005	8	6	0.557	0.015	15	9	0.534	0.010	26	22	0.521	0.007	4	1	0.538	0.020	2	2	0.560	0.031	9	4	0.567	0.017	31	35	0.469	0.008	6	9	0.580	0.012	21	10	0.529	0.010	19	6	0.581	0.011	11	13	0.508	0.013	2	0	0.503	0.025	24	23	0.525	0.008	12	10	0.605	0.014	67	46	0.516	0.005
chrIV	183726	G	A	4	3	0.477	0.030	0	0	0.500	0.294	0	0	0.500	0.297	0	0	0.500	0.354	56	44	0.558	0.005	9	11	0.557	0.015	17	13	0.534	0.010	26	27	0.521	0.007	6	3	0.538	0.020	3	2	0.560	0.031	12	4	0.567	0.017	21	25	0.469	0.008	10	6	0.580	0.012	21	11	0.529	0.010	17	5	0.581	0.011	26	10	0.508	0.013	6	5	0.503	0.025	24	31	0.525	0.008	8	6	0.605	0.014	43	47	0.516	0.005
chrIV	183756	T	C	2	4	0.477	0.030	0	0	0.500	0.294	0	0	0.500	0.297	0	0	0.500	0.354	51	36	0.557	0.005	14	10	0.555	0.015	17	13	0.533	0.010	19	31	0.521	0.007	8	3	0.539	0.019	1	0	0.555	0.031	14	6	0.567	0.017	20	26	0.469	0.008	15	9	0.578	0.012	30	14	0.531	0.010	22	7	0.580	0.011	27	11	0.509	0.013	6	7	0.503	0.025	31	35	0.524	0.007	12	6	0.606	0.014	49	46	0.516	0.005
chrIV	183759	G	T	2	4	0.477	0.030	0	0	0.500	0.294	0	0	0.500	0.297	0	0	0.500	0.354	51	36	0.557	0.005	14	10	0.555	0.015	17	13	0.533	0.010	19	31	0.521	0.007	8	3	0.539	0.019	1	0	0.555	0.031	14	6	0.567	0.017	20	26	0.469	0.008	15	9	0.578	0.012	30	14	0.531	0.010	22	7	0.580	0.011	27	11	0.509	0.013	6	7	0.503	0.025	31	35	0.524	0.007	12	6	0.606	0.014	49	46	0.516	0.005
chrIV	183912	A	G	4	4	0.477	0.030	0	0	0.500	0.294	0	4	0.500	0.297	0	0	0.500	0.354	55	44	0.557	0.005	12	13	0.555	0.015	23	11	0.533	0.010	27	23	0.521	0.007	15	8	0.539	0.019	1	2	0.555	0.031	11	5	0.567	0.017	28	39	0.469	0.008	16	12	0.578	0.012	22	20	0.531	0.010	25	9	0.580	0.011	17	16	0.509	0.013	5	2	0.503	0.025	45	26	0.524	0.007	16	9	0.606	0.014	41	72	0.516	0.005
chrIV	183975	C	T	5	5	0.477	0.030	0	0	0.500	0.294	0	0	0.500	0.297	0	0	0.500	0.354	52	40	0.557	0.005	8	9	0.555	0.015	16	12	0.533	0.010	22	38	0.521	0.007	9	9	0.539	0.019	0	0	0.555	0.031	15	6	0.567	0.017	24	30	0.469	0.008	12	5	0.578	0.012	16	20	0.531	0.010	19	11	0.580	0.011	6	14	0.509	0.013	3	0	0.503	0.025	28	32	0.524	0.007	6	4	0.606	0.014	46	55	0.516	0.005
chrIV	184169	C	T	0	3	0.477	0.030	0	0	0.500	0.294	2	0	0.500	0.297	0	0	0.500	0.354	31	20	0.557	0.005	8	2	0.554	0.015	10	11	0.532	0.010	21	25	0.522	0.007	4	1	0.539	0.020	0	1	0.555	0.031	2	5	0.568	0.017	17	7	0.470	0.008	10	8	0.575	0.012	6	7	0.530	0.010	3	7	0.581	0.011	1	4	0.511	0.013	5	0	0.503	0.025	6	10	0.524	0.008	12	3	0.606	0.014	21	36	0.516	0.005
chrIV	184221	A	G	0	0	0.477	0.030	0	0	0.500	0.294	0	0	0.500	0.297	0	0	0.500	0.354	29	20	0.557	0.005	2	2	0.554	0.015	4	6	0.532	0.010	19	22	0.522	0.007	0	1	0.539	0.020	0	2	0.555	0.031	3	1	0.568	0.017	15	9	0.470	0.008	2	6	0.575	0.012	6	3	0.530	0.010	1	3	0.581	0.011	2	6	0.511	0.013	1	0	0.503	0.025	4	7	0.524	0.008	5	2	0.606	0.014	17	32	0.516	0.005
chrIV	184320	A	G	2	1	0.477	0.030	0	0	0.500	0.294	0	0	0.500	0.297	0	0	0.500	0.354	40	17	0.557	0.005	0	2	0.554	0.015	6	6	0.532	0.010	22	28	0.522	0.007	1	1	0.539	0.020	0	2	0.555	0.031	4	3	0.568	0.017	16	14	0.470	0.008	5	6	0.575	0.012	3	2	0.530	0.010	4	5	0.581	0.011	4	8	0.511	0.013	1	0	0.503	0.025	9	12	0.524	0.007	3	3	0.606	0.014	22	36	0.516	0.005
chrIV	184697	A	T	5	0	0.476	0.029	0	0	0.500	0.355	0	1	0.500	0.297	0	0	0.500	0.354	49	56	0.554	0.005	6	6	0.550	0.015	14	8	0.531	0.010	30	22	0.521	0.007	2	4	0.541	0.019	0	2	0.556	0.031	4	2	0.563	0.017	16	18	0.470	0.008	10	8	0.572	0.012	7	12	0.523	0.010	11	15	0.580	0.011	3	4	0.513	0.013	1	2	0.507	0.025	28	22	0.528	0.007	4	2	0.603	0.014	49	50	0.515	0.005
chrIV	184893	C	T	3	2	0.476	0.029	0	0	0.500	0.355	0	0	0.500	0.297	0	0	0.500	0.354	53	34	0.554	0.005	10	6	0.549	0.015	13	5	0.531	0.010	28	44	0.521	0.007	3	2	0.541	0.019	1	2	0.558	0.030	1	5	0.563	0.017	20	20	0.470	0.008	7	2	0.572	0.012	12	15	0.522	0.010	22	9	0.580	0.011	3	5	0.513	0.013	6	3	0.507	0.025	30	26	0.528	0.007	9	6	0.603	0.014	73	49	0.515	0.005
chrIV	185023	T	C	5	2	0.476	0.029	0	0	0.500	0.355	0	0	0.500	0.297	0	0	0.500	0.354	85	56	0.554	0.005	14	8	0.549	0.015	25	13	0.531	0.010	37	36	0.521	0.007	11	8	0.541	0.019	5	2	0.558	0.030	6	10	0.563	0.017	40	42	0.470	0.008	14	12	0.572	0.012	27	17	0.522	0.010	27	9	0.580	0.011	18	15	0.513	0.013	3	3	0.507	0.025	50	38	0.528	0.007	18	11	0.603	0.014	73	56	0.515	0.005
chrIV	185188	G	A	6	6	0.477	0.030	0	0	0.500	0.354	2	0	0.500	0.297	0	0	0.500	0.354	60	62	0.554	0.005	10	10	0.550	0.015	28	21	0.528	0.010	34	29	0.521	0.007	8	6	0.543	0.020	5	8	0.555	0.031	13	6	0.563	0.017	31	33	0.468	0.008	20	11	0.572	0.012	26	24	0.522	0.010	21	14	0.581	0.011	14	13	0.515	0.013	5	5	0.506	0.025	23	40	0.528	0.008	11	13	0.601	0.014	55	54	0.514	0.005
chrIV	185256	C	T	3	6	0.477	0.030	0	0	0.500	0.354	2	0	0.500	0.297	0	0	0.500	0.354	52	45	0.554	0.005	7	5	0.550	0.015	17	15	0.528	0.010	48	33	0.521	0.007	11	4	0.543	0.020	3	5	0.555	0.031	6	3	0.563	0.017	23	39	0.468	0.008	13	9	0.572	0.012	21	13	0.522	0.010	22	10	0.581	0.011	10	12	0.515	0.013	7	2	0.506	0.025	28	27	0.528	0.008	11	9	0.601	0.014	44	66	0.514	0.005
chrIV	185449	T	C	2	2	0.477	0.030	0	0	0.500	0.354	0	0	0.500	0.297	0	0	0.500	0.354	68	57	0.553	0.005	6	4	0.548	0.015	11	10	0.528	0.010	29	14	0.519	0.007	1	1	0.543	0.020	2	0	0.555	0.031	5	2	0.563	0.017	14	28	0.467	0.008	14	13	0.573	0.012	11	5	0.521	0.010	6	12	0.580	0.011	10	3	0.514	0.013	0	5	0.506	0.025	42	14	0.529	0.008	5	7	0.601	0.014	59	50	0.513	0.005
chrIV	185452	G	A	2	2	0.477	0.030	0	0	0.500	0.354	0	0	0.500	0.297	0	0	0.500	0.354	68	57	0.553	0.005	6	4	0.548	0.015	11	10	0.528	0.010	29	14	0.519	0.007	1	1	0.543	0.020	2	0	0.555	0.031	5	2	0.563	0.017	14	28	0.467	0.008	14	13	0.573	0.012	11	5	0.521	0.010	6	12	0.580	0.011	10	3	0.514	0.013	0	5	0.506	0.025	42	14	0.529	0.008	5	7	0.601	0.014	59	50	0.513	0.005
chrIV	185458	C	G	1	2	0.477	0.030	0	0	0.500	0.354	0	0	0.500	0.297	0	0	0.500	0.354	64	57	0.553	0.005	6	3	0.548	0.015	9	8	0.528	0.010	30	19	0.519	0.007	2	1	0.543	0.020	2	0	0.555	0.031	7	2	0.563	0.017	13	30	0.467	0.008	14	12	0.573	0.012	9	7	0.521	0.010	6	11	0.580	0.011	11	3	0.514	0.013	0	5	0.506	0.025	43	16	0.529	0.008	9	7	0.601	0.014	62	52	0.513	0.005
chrIV	185528	G	A	2	1	0.477	0.030	0	0	0.500	0.354	0	0	0.500	0.297	2	0	0.500	0.354	67	53	0.554	0.005	14	2	0.549	0.015	29	16	0.528	0.010	30	39	0.520	0.007	7	3	0.543	0.020	3	7	0.555	0.031	9	6	0.563	0.017	31	28	0.467	0.008	9	6	0.572	0.012	18	12	0.522	0.010	24	7	0.580	0.011	11	7	0.514	0.013	1	6	0.506	0.025	35	30	0.529	0.008	18	8	0.601	0.014	55	67	0.514	0.005
chrIV	185548	T	C	1	1	0.477	0.030	0	0	0.500	0.354	0	0	0.500	0.297	2	0	0.500	0.354	67	49	0.554	0.005	15	3	0.549	0.015	31	18	0.528	0.010	31	49	0.520	0.007	5	4	0.543	0.020	3	3	0.555	0.031	12	8	0.563	0.017	32	34	0.467	0.008	9	9	0.572	0.012	18	11	0.522	0.010	20	10	0.580	0.011	11	10	0.514	0.013	1	6	0.506	0.025	32	32	0.529	0.008	20	7	0.601	0.014	57	65	0.514	0.005
chrIV	185567	C	T	2	1	0.477	0.030	0	0	0.500	0.354	0	0	0.500	0.297	2	0	0.500	0.354	63	43	0.554	0.005	14	4	0.549	0.015	27	21	0.528	0.010	31	50	0.520	0.007	5	4	0.543	0.020	3	3	0.555	0.031	13	10	0.563	0.017	31	31	0.467	0.008	7	9	0.572	0.012	15	11	0.522	0.010	15	10	0.580	0.011	9	10	0.514	0.013	5	5	0.506	0.025	31	34	0.529	0.008	15	7	0.601	0.014	53	62	0.514	0.005
chrIV	185597	C	T	3	2	0.477	0.030	0	0	0.500	0.354	0	0	0.500	0.297	0	0	0.500	0.354	64	51	0.554	0.005	9	4	0.549	0.015	26	26	0.528	0.010	33	45	0.520	0.007	7	4	0.543	0.020	3	3	0.555	0.031	12	9	0.563	0.017	33	34	0.467	0.008	8	10	0.572	0.012	19	17	0.522	0.010	15	9	0.580	0.011	13	12	0.514	0.013	6	6	0.506	0.025	33	36	0.529	0.008	10	10	0.601	0.014	51	62	0.514	0.005
chrIV	185668	C	T	5	3	0.477	0.030	0	0	0.500	0.354	0	0	0.500	0.297	0	0	0.500	0.354	67	48	0.553	0.005	9	6	0.547	0.015	22	19	0.528	0.010	43	44	0.519	0.007	5	4	0.544	0.020	5	4	0.554	0.031	14	9	0.564	0.017	21	28	0.467	0.008	11	11	0.572	0.012	24	17	0.521	0.010	11	13	0.580	0.011	11	20	0.512	0.013	2	6	0.508	0.025	32	25	0.528	0.008	9	6	0.601	0.014	37	64	0.512	0.005
chrIV	185683	T	C	6	3	0.477	0.030	0	0	0.500	0.354	0	0	0.500	0.297	0	0	0.500	0.354	62	50	0.553	0.005	6	7	0.547	0.015	21	16	0.528	0.010	39	47	0.519	0.007	7	3	0.544	0.020	6	3	0.554	0.031	16	7	0.564	0.017	21	32	0.467	0.008	12	16	0.572	0.012	21	13	0.521	0.010	10	17	0.580	0.011	12	16	0.512	0.013	2	7	0.508	0.025	32	25	0.528	0.008	10	5	0.601	0.014	41	62	0.512	0.005
chrIV	185704	A	G	5	2	0.477	0.030	0	0	0.500	0.354	0	0	0.500	0.297	0	0	0.500	0.354	60	50	0.553	0.005	4	7	0.547	0.015	17	17	0.528	0.010	38	45	0.519	0.007	7	1	0.544	0.020	4	4	0.554	0.031	17	5	0.564	0.017	19	31	0.467	0.008	14	15	0.572	0.012	21	8	0.521	0.010	7	14	0.580	0.011	10	14	0.512	0.013	1	5	0.508	0.025	30	25	0.528	0.008	6	4	0.601	0.014	42	63	0.512	0.005
chrIV	185746	C	T	5	2	0.477	0.030	0	0	0.500	0.354	0	0	0.500	0.297	0	0	0.500	0.354	55	47	0.553	0.005	2	8	0.547	0.015	15	16	0.528	0.010	32	45	0.519	0.007	9	2	0.544	0.020	5	3	0.554	0.031	15	2	0.564	0.017	14	25	0.467	0.008	19	13	0.572	0.012	20	7	0.521	0.010	6	14	0.580	0.011	9	11	0.512	0.013	1	5	0.508	0.025	30	21	0.528	0.008	6	5	0.601	0.014	43	61	0.512	0.005
chrIV	185783	T	C	2	4	0.477	0.030	0	0	0.500	0.354	1	0	0.500	0.297	0	0	0.500	0.354	46	50	0.553	0.005	7	12	0.547	0.015	14	15	0.528	0.010	29	40	0.519	0.007	6	5	0.544	0.020	2	3	0.554	0.031	9	1	0.564	0.017	12	18	0.467	0.008	12	9	0.572	0.012	14	7	0.521	0.010	8	10	0.580	0.011	10	7	0.512	0.013	1	4	0.508	0.025	23	25	0.528	0.008	6	7	0.601	0.014	49	54	0.512	0.005
chrIV	186093	T	C	0	0	0.477	0.030	0	0	0.500	0.354	0	0	0.500	0.297	0	0	0.500	0.354	20	23	0.554	0.005	5	3	0.550	0.015	3	3	0.528	0.010	19	8	0.520	0.007	3	0	0.544	0.020	1	1	0.554	0.031	1	0	0.561	0.018	9	3	0.467	0.008	4	4	0.572	0.012	2	10	0.522	0.011	6	3	0.580	0.011	4	3	0.512	0.013	0	2	0.503	0.025	11	5	0.529	0.008	3	2	0.603	0.014	20	28	0.513	0.005
chrIV	186841	C	T	5	0	0.477	0.030	0	0	0.500	0.354	0	0	0.500	0.297	0	0	0.500	0.354	51	49	0.554	0.005	4	1	0.552	0.015	8	20	0.529	0.011	29	33	0.520	0.007	2	4	0.544	0.020	2	2	0.550	0.031	10	3	0.560	0.018	17	20	0.467	0.008	6	7	0.572	0.012	18	7	0.523	0.011	17	11	0.580	0.011	6	5	0.513	0.013	0	3	0.503	0.026	32	18	0.529	0.008	5	3	0.604	0.014	52	45	0.514	0.005
chrIV	187198	G	T	3	4	0.477	0.030	2	1	0.500	0.354	0	0	0.500	0.297	0	0	0.500	0.354	78	56	0.554	0.005	5	10	0.551	0.015	26	30	0.529	0.011	42	34	0.519	0.007	2	3	0.542	0.020	6	2	0.550	0.031	11	13	0.560	0.018	37	34	0.466	0.008	23	15	0.572	0.012	29	15	0.522	0.011	19	19	0.581	0.011	19	6	0.514	0.013	0	3	0.505	0.026	43	37	0.531	0.008	15	8	0.603	0.014	76	58	0.515	0.005
chrIV	187216	C	T	6	3	0.477	0.030	2	1	0.500	0.354	0	0	0.500	0.297	0	0	0.500	0.354	76	50	0.554	0.005	5	11	0.551	0.015	24	29	0.529	0.011	45	32	0.519	0.007	1	4	0.542	0.020	5	2	0.550	0.031	10	13	0.560	0.018	36	28	0.466	0.008	24	13	0.572	0.012	30	12	0.522	0.011	19	20	0.581	0.011	20	7	0.514	0.013	0	3	0.505	0.026	42	36	0.531	0.008	18	9	0.603	0.014	71	62	0.515	0.005
chrIV	187293	A	G	0	2	0.476	0.030	1	0	0.500	0.354	0	0	0.500	0.297	0	0	0.500	0.354	62	59	0.554	0.005	10	9	0.551	0.015	23	15	0.529	0.011	33	36	0.519	0.007	3	4	0.542	0.020	13	6	0.550	0.031	9	11	0.560	0.018	18	22	0.466	0.008	20	8	0.572	0.012	28	21	0.522	0.011	18	9	0.581	0.011	14	13	0.514	0.013	6	2	0.505	0.026	30	39	0.531	0.008	11	7	0.603	0.014	60	54	0.515	0.005
chrIV	187696	G	T	0	2	0.478	0.030	0	1	0.500	0.354	0	0	0.500	0.297	0	0	0.500	0.354	90	79	0.554	0.005	24	8	0.550	0.016	29	18	0.529	0.011	42	54	0.521	0.007	6	0	0.539	0.021	0	5	0.550	0.031	7	6	0.562	0.018	43	44	0.465	0.008	10	13	0.572	0.013	11	16	0.525	0.011	26	15	0.581	0.011	16	14	0.513	0.013	3	5	0.506	0.026	51	24	0.532	0.008	17	11	0.604	0.015	79	73	0.514	0.005
chrIV	187789	C	T	5	2	0.478	0.030	3	0	0.500	0.354	0	1	0.500	0.297	0	0	0.500	0.354	93	97	0.554	0.005	25	20	0.550	0.016	31	17	0.529	0.011	45	50	0.520	0.007	9	3	0.539	0.021	2	5	0.549	0.031	3	5	0.560	0.018	54	47	0.466	0.008	17	16	0.572	0.013	23	18	0.525	0.011	32	18	0.582	0.011	10	6	0.513	0.013	5	5	0.506	0.026	53	42	0.532	0.008	26	5	0.604	0.015	88	78	0.514	0.005
chrIV	188103	C	G	1	0	0.478	0.030	0	0	0.500	0.354	0	0	0.500	0.297	0	0	0.500	0.354	16	14	0.554	0.005	0	2	0.550	0.016	1	4	0.529	0.011	8	5	0.520	0.007	2	0	0.539	0.021	0	0	0.549	0.031	1	0	0.560	0.018	2	2	0.466	0.008	0	1	0.572	0.013	0	4	0.525	0.011	0	0	0.582	0.011	0	1	0.513	0.013	0	0	0.506	0.026	4	2	0.532	0.008	1	0	0.603	0.015	11	14	0.514	0.005
chrIV	188150	T	C	0	0	0.478	0.030	0	0	0.500	0.354	0	0	0.500	0.297	0	0	0.500	0.354	12	12	0.554	0.005	0	2	0.550	0.016	0	7	0.529	0.011	11	7	0.520	0.007	0	0	0.539	0.021	0	0	0.549	0.031	0	0	0.560	0.018	2	2	0.466	0.008	0	2	0.572	0.013	2	3	0.525	0.011	0	0	0.582	0.011	0	0	0.513	0.013	0	0	0.506	0.026	3	5	0.532	0.008	0	1	0.603	0.015	13	14	0.514	0.005
chrIV	188469	T	C	0	1	0.478	0.030	0	0	0.500	0.354	0	0	0.500	0.297	0	0	0.500	0.354	36	38	0.553	0.005	7	3	0.551	0.016	11	8	0.528	0.011	26	23	0.521	0.007	3	2	0.543	0.021	2	1	0.548	0.032	6	4	0.562	0.018	11	26	0.467	0.008	8	5	0.573	0.013	2	10	0.524	0.011	10	16	0.583	0.011	15	5	0.514	0.013	8	2	0.506	0.026	18	14	0.532	0.008	13	3	0.602	0.015	37	30	0.515	0.005
chrIV	189502	C	T	0	2	0.478	0.029	0	0	0.500	0.355	0	0	0.500	0.297	0	0	0.500	0.354	40	22	0.554	0.005	2	1	0.551	0.016	13	3	0.532	0.011	21	31	0.517	0.007	5	0	0.546	0.020	2	1	0.548	0.032	3	2	0.564	0.018	14	15	0.468	0.008	8	5	0.570	0.012	7	6	0.523	0.011	8	3	0.582	0.011	6	9	0.512	0.013	0	2	0.502	0.026	9	15	0.532	0.008	5	3	0.602	0.015	29	29	0.514	0.005
chrIV	189732	G	A	2	3	0.480	0.029	0	0	0.500	0.355	0	0	0.500	0.297	0	0	0.500	0.354	65	40	0.554	0.005	5	6	0.551	0.016	8	6	0.532	0.011	31	27	0.517	0.007	1	6	0.546	0.020	5	3	0.548	0.032	3	6	0.564	0.018	18	26	0.468	0.008	11	6	0.570	0.012	15	12	0.523	0.011	20	2	0.582	0.011	4	6	0.511	0.013	0	0	0.503	0.026	17	24	0.533	0.008	5	9	0.602	0.015	38	27	0.514	0.005
chrIV	190140	G	A	2	6	0.480	0.029	0	0	0.500	0.355	0	0	0.500	0.297	0	0	0.500	0.354	47	31	0.554	0.005	5	5	0.549	0.016	13	11	0.531	0.010	44	29	0.517	0.007	2	2	0.546	0.020	1	1	0.551	0.031	4	0	0.565	0.018	30	23	0.468	0.008	16	7	0.571	0.012	16	8	0.524	0.011	10	8	0.583	0.011	13	2	0.512	0.013	4	2	0.503	0.026	29	16	0.533	0.008	4	5	0.602	0.014	44	36	0.514	0.005
chrIV	190212	C	A	0	6	0.480	0.029	0	0	0.500	0.355	0	0	0.500	0.297	0	0	0.500	0.354	46	25	0.554	0.005	7	7	0.549	0.016	10	10	0.531	0.010	44	33	0.517	0.007	3	5	0.546	0.020	1	2	0.551	0.031	12	1	0.565	0.018	28	26	0.468	0.008	20	6	0.571	0.012	12	13	0.524	0.011	18	7	0.583	0.011	14	6	0.512	0.013	3	4	0.503	0.025	35	16	0.533	0.008	9	7	0.602	0.014	38	45	0.514	0.005
chrIV	190497	C	T	0	1	0.480	0.029	0	0	0.500	0.355	0	0	0.500	0.297	0	0	0.500	0.354	35	18	0.554	0.005	3	6	0.550	0.016	7	5	0.531	0.010	17	29	0.517	0.007	3	0	0.546	0.020	4	0	0.551	0.031	3	2	0.563	0.017	10	4	0.469	0.008	7	0	0.570	0.012	8	7	0.522	0.011	2	4	0.583	0.011	2	6	0.511	0.013	2	1	0.503	0.025	14	15	0.532	0.008	7	3	0.601	0.014	31	25	0.514	0.005
chrIV	190604	T	G	0	0	0.480	0.029	0	0	0.500	0.355	0	0	0.500	0.297	0	0	0.500	0.354	50	32	0.554	0.005	3	2	0.550	0.015	10	10	0.531	0.010	15	33	0.517	0.007	4	1	0.546	0.020	2	0	0.551	0.031	4	3	0.563	0.017	11	8	0.469	0.008	6	4	0.570	0.012	8	7	0.522	0.011	5	2	0.583	0.011	3	5	0.511	0.013	2	2	0.503	0.025	16	11	0.532	0.008	11	2	0.601	0.014	37	34	0.514	0.005
chrIV	190810	C	T	0	4	0.479	0.029	0	0	0.500	0.355	2	0	0.500	0.359	0	0	0.500	0.354	70	55	0.553	0.005	11	10	0.551	0.016	21	16	0.528	0.010	31	31	0.517	0.007	9	3	0.544	0.021	0	0	0.551	0.031	4	4	0.563	0.017	25	30	0.469	0.008	16	7	0.571	0.012	22	14	0.523	0.011	10	12	0.581	0.011	6	4	0.510	0.013	1	6	0.506	0.025	20	30	0.530	0.008	13	6	0.597	0.014	55	40	0.514	0.005
chrIV	190888	C	G	2	4	0.479	0.029	0	0	0.500	0.355	0	0	0.500	0.359	0	0	0.500	0.354	62	52	0.552	0.005	6	14	0.551	0.016	25	10	0.528	0.010	33	40	0.517	0.007	6	7	0.544	0.021	4	3	0.551	0.031	4	6	0.563	0.017	22	44	0.469	0.008	16	3	0.569	0.012	23	18	0.523	0.011	11	12	0.582	0.011	4	9	0.510	0.013	2	9	0.506	0.025	26	19	0.530	0.008	10	9	0.597	0.014	63	46	0.514	0.005
chrIV	191044	G	C	4	1	0.479	0.029	0	0	0.500	0.355	0	2	0.500	0.359	2	0	0.500	0.354	62	33	0.552	0.005	10	14	0.551	0.016	18	10	0.528	0.010	45	32	0.517	0.007	1	2	0.544	0.020	6	4	0.551	0.031	2	1	0.563	0.017	18	31	0.469	0.008	13	10	0.569	0.012	13	13	0.523	0.011	18	12	0.582	0.011	14	10	0.510	0.013	3	2	0.506	0.025	29	26	0.530	0.008	12	5	0.597	0.014	58	57	0.514	0.005
chrIV	191112	A	G	4	0	0.479	0.029	0	0	0.500	0.355	0	2	0.500	0.359	1	0	0.500	0.354	62	45	0.552	0.005	10	10	0.551	0.016	14	14	0.528	0.010	36	32	0.517	0.007	6	1	0.544	0.020	1	4	0.551	0.031	4	0	0.563	0.017	27	28	0.469	0.008	16	8	0.569	0.012	18	19	0.523	0.011	21	13	0.582	0.011	13	8	0.510	0.013	1	1	0.506	0.025	37	24	0.530	0.008	15	4	0.597	0.014	64	52	0.514	0.005
chrIV	191355	G	A	1	4	0.479	0.029	0	0	0.500	0.355	0	0	0.500	0.359	0	0	0.500	0.354	43	31	0.553	0.005	6	2	0.551	0.016	14	7	0.528	0.010	28	16	0.516	0.007	2	0	0.544	0.020	3	0	0.548	0.031	3	1	0.564	0.017	16	21	0.469	0.008	6	4	0.569	0.012	8	6	0.523	0.011	8	5	0.582	0.011	3	7	0.510	0.013	3	0	0.506	0.025	11	10	0.529	0.008	9	2	0.597	0.014	45	31	0.514	0.005
chrIV	192247	T	C	0	5	0.479	0.029	0	0	0.500	0.356	0	0	0.500	0.359	0	0	0.500	0.354	27	37	0.553	0.005	3	10	0.552	0.015	10	10	0.529	0.010	22	17	0.516	0.007	3	5	0.545	0.020	3	0	0.548	0.030	6	3	0.562	0.017	11	12	0.470	0.008	5	13	0.569	0.012	8	8	0.522	0.011	4	9	0.581	0.011	4	7	0.513	0.013	2	1	0.505	0.025	12	10	0.531	0.008	10	0	0.596	0.014	27	34	0.515	0.005
chrIV	192278	G	C	0	5	0.479	0.029	0	0	0.500	0.356	0	0	0.500	0.359	0	0	0.500	0.354	27	35	0.553	0.005	2	11	0.552	0.015	11	7	0.529	0.010	28	21	0.516	0.007	4	5	0.545	0.020	3	0	0.548	0.030	6	2	0.562	0.017	9	14	0.470	0.008	4	10	0.569	0.012	8	9	0.522	0.011	4	9	0.581	0.011	5	6	0.513	0.013	4	1	0.505	0.025	12	11	0.531	0.008	10	0	0.596	0.014	26	40	0.515	0.005
chrIV	192319	T	C	0	2	0.479	0.029	0	0	0.500	0.356	0	0	0.500	0.359	0	0	0.500	0.354	24	28	0.553	0.005	2	9	0.552	0.015	14	7	0.529	0.010	22	15	0.516	0.007	7	6	0.545	0.020	3	0	0.548	0.030	6	1	0.562	0.017	9	13	0.470	0.008	1	9	0.569	0.012	5	7	0.522	0.011	5	8	0.581	0.011	6	6	0.513	0.013	3	2	0.505	0.025	14	13	0.531	0.008	6	0	0.596	0.014	27	41	0.515	0.005
chrIV	192451	G	A	0	1	0.477	0.029	2	0	0.500	0.356	0	0	0.500	0.359	0	0	0.500	0.354	34	15	0.553	0.005	5	2	0.551	0.016	4	5	0.529	0.010	15	22	0.516	0.007	1	0	0.545	0.020	1	2	0.548	0.030	2	1	0.564	0.017	10	8	0.471	0.008	2	7	0.569	0.012	10	0	0.522	0.011	5	4	0.581	0.011	6	2	0.512	0.013	0	2	0.505	0.025	19	19	0.532	0.008	2	0	0.597	0.014	31	15	0.515	0.005
chrIV	192593	T	A	2	3	0.481	0.028	0	0	0.500	0.356	0	0	0.500	0.359	0	0	0.500	0.354	28	12	0.553	0.005	5	6	0.553	0.015	1	9	0.529	0.010	17	19	0.517	0.007	0	2	0.548	0.020	4	2	0.547	0.030	2	0	0.563	0.017	9	11	0.471	0.008	2	2	0.568	0.012	7	2	0.521	0.011	4	6	0.582	0.011	0	2	0.513	0.013	0	2	0.505	0.025	9	12	0.532	0.008	0	2	0.600	0.014	27	20	0.515	0.005
chrIV	192793	A	G	3	0	0.481	0.028	0	0	0.500	0.356	0	0	0.500	0.359	0	0	0.500	0.354	18	23	0.553	0.005	0	0	0.553	0.015	3	7	0.529	0.010	13	11	0.517	0.007	0	3	0.548	0.020	0	0	0.547	0.030	0	0	0.563	0.017	13	13	0.471	0.008	4	2	0.568	0.012	6	13	0.521	0.011	3	1	0.582	0.011	2	1	0.513	0.013	2	2	0.505	0.025	5	10	0.532	0.008	4	2	0.600	0.014	39	17	0.515	0.005
chrIV	192839	C	T	4	0	0.481	0.028	0	0	0.500	0.356	0	0	0.500	0.358	0	0	0.500	0.354	24	23	0.553	0.005	2	0	0.553	0.015	7	8	0.529	0.010	15	17	0.517	0.007	0	4	0.548	0.020	0	0	0.547	0.030	0	0	0.563	0.017	16	17	0.471	0.008	7	2	0.568	0.012	9	16	0.521	0.011	9	2	0.582	0.011	3	1	0.513	0.013	2	2	0.505	0.025	13	12	0.532	0.008	3	2	0.600	0.014	50	26	0.515	0.005
chrIV	193043	A	G	2	2	0.482	0.029	0	0	0.500	0.356	0	2	0.500	0.358	0	0	0.500	0.354	42	43	0.555	0.005	11	4	0.550	0.015	21	17	0.533	0.010	23	30	0.517	0.007	2	3	0.544	0.020	2	0	0.547	0.030	4	5	0.562	0.017	24	29	0.474	0.008	5	16	0.566	0.012	9	7	0.522	0.011	14	12	0.580	0.011	8	5	0.517	0.013	2	2	0.504	0.025	36	21	0.534	0.008	3	4	0.600	0.014	43	49	0.516	0.005
chrIV	193103	C	T	2	3	0.482	0.029	0	0	0.500	0.356	0	2	0.500	0.358	0	0	0.500	0.354	44	51	0.555	0.005	11	4	0.550	0.015	13	18	0.533	0.010	27	28	0.517	0.007	4	3	0.544	0.020	1	2	0.547	0.030	3	5	0.562	0.017	32	30	0.474	0.008	3	11	0.566	0.012	9	9	0.522	0.011	11	6	0.580	0.011	10	3	0.517	0.013	2	0	0.504	0.025	42	22	0.534	0.008	7	5	0.600	0.014	47	37	0.516	0.005
chrIV	193107	T	C	2	3	0.482	0.029	0	0	0.500	0.356	0	2	0.500	0.358	0	0	0.500	0.354	44	51	0.555	0.005	11	4	0.550	0.015	13	18	0.533	0.010	27	28	0.517	0.007	4	3	0.544	0.020	1	2	0.547	0.030	3	5	0.562	0.017	32	30	0.474	0.008	3	11	0.566	0.012	9	9	0.522	0.011	11	6	0.580	0.011	10	3	0.517	0.013	2	0	0.504	0.025	42	22	0.534	0.008	7	5	0.600	0.014	47	37	0.516	0.005
chrIV	193118	A	G	4	4	0.482	0.029	0	0	0.500	0.356	0	2	0.500	0.358	0	0	0.500	0.354	45	58	0.555	0.005	11	8	0.550	0.015	13	17	0.533	0.010	31	33	0.517	0.007	6	2	0.544	0.020	1	2	0.547	0.030	2	4	0.562	0.017	31	33	0.474	0.008	5	11	0.566	0.012	9	15	0.522	0.011	14	8	0.580	0.011	9	3	0.517	0.013	0	1	0.504	0.025	38	24	0.534	0.008	12	4	0.600	0.014	54	41	0.516	0.005
chrIV	193121	C	T	4	4	0.482	0.029	0	0	0.500	0.356	0	2	0.500	0.358	0	0	0.500	0.354	45	58	0.555	0.005	11	8	0.550	0.015	13	17	0.533	0.010	31	33	0.517	0.007	6	2	0.544	0.020	1	2	0.547	0.030	2	4	0.562	0.017	31	33	0.474	0.008	5	11	0.566	0.012	9	15	0.522	0.011	14	8	0.580	0.011	9	3	0.517	0.013	0	1	0.504	0.025	38	24	0.534	0.008	12	4	0.600	0.014	54	41	0.516	0.005
chrIV	193154	T	C	4	3	0.482	0.029	0	0	0.500	0.356	0	1	0.500	0.358	0	0	0.500	0.354	66	64	0.555	0.005	13	6	0.550	0.015	12	18	0.533	0.010	52	36	0.517	0.007	9	3	0.544	0.020	0	3	0.547	0.030	2	6	0.562	0.017	33	36	0.474	0.008	7	8	0.566	0.012	10	23	0.522	0.011	11	8	0.580	0.011	16	6	0.517	0.013	0	3	0.504	0.025	44	27	0.534	0.008	11	4	0.600	0.014	71	58	0.516	0.005
chrIV	193178	C	T	4	4	0.482	0.029	0	0	0.500	0.356	0	0	0.500	0.358	0	0	0.500	0.354	67	60	0.555	0.005	11	6	0.550	0.015	13	17	0.533	0.010	46	43	0.517	0.007	7	3	0.544	0.020	4	3	0.547	0.030	3	4	0.562	0.017	29	35	0.474	0.008	9	7	0.566	0.012	11	21	0.522	0.011	16	15	0.580	0.011	16	8	0.517	0.013	0	3	0.504	0.025	39	29	0.534	0.008	11	4	0.600	0.014	71	70	0.516	0.005
chrIV	193214	T	A	4	4	0.482	0.029	0	0	0.500	0.356	0	0	0.500	0.358	0	0	0.500	0.354	66	60	0.555	0.005	9	5	0.550	0.015	13	18	0.533	0.010	42	37	0.517	0.007	5	1	0.544	0.020	4	3	0.547	0.030	3	4	0.562	0.017	35	37	0.474	0.008	11	6	0.566	0.012	10	20	0.522	0.011	13	14	0.580	0.011	17	9	0.517	0.013	0	3	0.504	0.025	37	24	0.534	0.008	9	2	0.600	0.014	64	62	0.516	0.005
chrIV	193229	C	T	3	4	0.482	0.029	0	0	0.500	0.356	0	0	0.500	0.358	0	0	0.500	0.354	73	63	0.555	0.005	8	5	0.550	0.015	13	19	0.531	0.010	41	38	0.517	0.007	5	1	0.544	0.020	4	3	0.547	0.030	2	5	0.562	0.017	34	41	0.473	0.008	9	6	0.566	0.012	10	20	0.521	0.011	15	16	0.579	0.011	17	9	0.517	0.013	0	3	0.504	0.025	33	27	0.534	0.008	10	2	0.599	0.014	72	61	0.515	0.005
chrIV	193242	T	C	4	4	0.482	0.029	0	0	0.500	0.356	0	0	0.500	0.358	0	0	0.500	0.354	77	64	0.555	0.005	6	4	0.550	0.015	13	20	0.531	0.010	43	44	0.517	0.007	4	1	0.544	0.020	5	4	0.547	0.030	6	6	0.562	0.017	36	43	0.473	0.008	9	7	0.566	0.012	11	17	0.521	0.011	19	16	0.579	0.011	17	10	0.517	0.013	0	2	0.504	0.025	36	26	0.534	0.008	10	3	0.599	0.014	71	69	0.515	0.005
chrIV	193254	A	G	4	2	0.482	0.029	0	0	0.500	0.356	0	0	0.500	0.358	0	0	0.500	0.354	74	62	0.555	0.005	8	2	0.550	0.015	12	17	0.531	0.010	38	48	0.517	0.007	3	1	0.544	0.020	5	4	0.547	0.030	6	4	0.562	0.017	39	39	0.473	0.008	12	8	0.566	0.012	12	18	0.521	0.011	21	16	0.579	0.011	14	10	0.517	0.013	0	2	0.504	0.025	31	24	0.534	0.008	14	3	0.599	0.014	73	64	0.515	0.005
chrIV	193364	G	A	6	2	0.482	0.029	0	0	0.500	0.356	0	0	0.500	0.358	0	0	0.500	0.354	72	67	0.556	0.005	12	1	0.548	0.015	22	19	0.531	0.010	39	42	0.517	0.007	2	3	0.544	0.020	3	1	0.547	0.030	11	5	0.563	0.017	42	25	0.474	0.008	15	14	0.565	0.012	14	16	0.522	0.011	21	11	0.580	0.011	13	6	0.517	0.013	0	4	0.500	0.025	36	33	0.533	0.008	14	8	0.596	0.014	76	55	0.514	0.005
chrIV	193567	G	A	3	5	0.482	0.029	0	0	0.500	0.356	0	0	0.500	0.358	0	0	0.500	0.354	72	67	0.556	0.005	6	7	0.548	0.015	17	15	0.531	0.010	41	31	0.517	0.007	2	3	0.544	0.020	3	2	0.547	0.030	9	3	0.563	0.017	29	34	0.474	0.008	13	8	0.565	0.012	24	13	0.522	0.011	19	9	0.580	0.011	9	11	0.517	0.013	2	2	0.500	0.025	27	35	0.533	0.008	8	8	0.596	0.014	71	50	0.514	0.005
chrIV	193568	G	A	3	5	0.482	0.029	0	0	0.500	0.356	0	0	0.500	0.358	0	0	0.500	0.354	72	67	0.556	0.005	6	7	0.548	0.015	17	15	0.531	0.010	41	31	0.517	0.007	2	3	0.544	0.020	3	2	0.547	0.030	9	3	0.563	0.017	29	34	0.474	0.008	13	8	0.565	0.012	24	13	0.522	0.011	19	9	0.580	0.011	9	11	0.517	0.013	2	2	0.500	0.025	27	35	0.533	0.008	8	8	0.596	0.014	71	50	0.514	0.005
chrIV	193583	T	C	3	5	0.482	0.029	0	0	0.500	0.356	0	0	0.500	0.358	0	0	0.500	0.354	79	66	0.556	0.005	4	7	0.548	0.015	18	15	0.531	0.010	39	31	0.517	0.007	2	1	0.544	0.020	0	2	0.547	0.030	11	3	0.563	0.017	26	39	0.474	0.008	12	9	0.565	0.012	25	16	0.522	0.011	18	10	0.580	0.011	9	8	0.517	0.013	2	3	0.500	0.025	25	37	0.533	0.008	7	8	0.596	0.014	70	49	0.514	0.005
chrIV	193595	A	G	1	5	0.482	0.029	0	0	0.500	0.356	0	0	0.500	0.358	0	0	0.500	0.354	84	69	0.557	0.005	6	7	0.548	0.015	17	14	0.531	0.010	38	33	0.517	0.007	4	1	0.545	0.020	0	2	0.547	0.030	11	3	0.564	0.017	29	45	0.474	0.008	14	8	0.565	0.012	23	18	0.519	0.010	17	8	0.582	0.011	7	9	0.518	0.013	2	4	0.500	0.025	29	40	0.534	0.008	8	8	0.596	0.014	69	53	0.515	0.005
chrIV	193723	G	A	1	1	0.482	0.029	0	0	0.500	0.356	0	0	0.500	0.358	0	0	0.500	0.354	77	58	0.557	0.005	4	4	0.548	0.015	13	13	0.531	0.010	45	29	0.517	0.007	0	2	0.545	0.020	0	0	0.547	0.030	3	6	0.564	0.017	23	31	0.474	0.008	9	1	0.565	0.012	18	13	0.519	0.010	17	15	0.582	0.011	8	14	0.518	0.013	0	3	0.500	0.025	27	19	0.534	0.008	17	2	0.596	0.014	61	49	0.515	0.005
chrIV	193794	C	T	1	0	0.482	0.028	0	0	0.500	0.356	0	0	0.500	0.358	0	0	0.500	0.354	59	46	0.556	0.005	7	1	0.547	0.015	18	10	0.531	0.010	39	28	0.518	0.007	3	0	0.545	0.020	4	3	0.547	0.030	4	8	0.564	0.017	19	18	0.473	0.008	20	2	0.564	0.012	18	11	0.522	0.010	13	11	0.584	0.011	13	1	0.519	0.013	6	0	0.498	0.024	29	15	0.535	0.007	20	0	0.597	0.014	52	47	0.514	0.005
chrIV	193943	A	G	11	0	0.482	0.028	0	0	0.500	0.357	0	0	0.500	0.358	0	0	0.500	0.354	57	52	0.556	0.005	16	5	0.547	0.015	19	12	0.532	0.010	34	33	0.518	0.007	10	5	0.545	0.020	3	4	0.544	0.029	6	7	0.563	0.017	25	30	0.473	0.008	21	8	0.565	0.012	21	14	0.521	0.010	14	8	0.583	0.011	20	4	0.519	0.013	1	4	0.498	0.024	41	18	0.535	0.007	13	10	0.598	0.014	63	39	0.515	0.005
chrIV	194241	T	C	1	3	0.484	0.028	0	0	0.500	0.357	2	0	0.500	0.358	0	0	0.500	0.354	43	32	0.554	0.005	5	1	0.545	0.015	9	6	0.532	0.010	29	23	0.517	0.007	4	0	0.544	0.020	1	0	0.545	0.030	5	4	0.563	0.017	15	21	0.475	0.008	9	7	0.565	0.012	8	11	0.518	0.010	4	4	0.582	0.011	4	5	0.516	0.013	3	0	0.495	0.024	16	14	0.534	0.007	5	2	0.595	0.014	36	52	0.515	0.005
chrIV	195095	C	T	3	0	0.485	0.028	0	0	0.500	0.357	0	0	0.500	0.358	0	0	0.500	0.354	71	52	0.554	0.005	17	5	0.548	0.015	21	16	0.532	0.010	38	39	0.517	0.007	6	2	0.546	0.020	2	2	0.544	0.029	3	6	0.565	0.017	44	28	0.475	0.008	15	11	0.566	0.012	25	19	0.518	0.010	23	13	0.581	0.011	13	13	0.515	0.013	4	5	0.496	0.024	31	34	0.534	0.007	8	6	0.594	0.014	74	63	0.515	0.005
chrIV	195098	C	T	3	0	0.485	0.028	0	0	0.500	0.357	0	0	0.500	0.357	0	0	0.500	0.354	71	52	0.554	0.005	17	5	0.548	0.015	21	16	0.532	0.010	38	39	0.517	0.007	6	2	0.546	0.020	2	2	0.544	0.029	3	6	0.565	0.017	44	28	0.475	0.008	15	11	0.566	0.012	25	19	0.518	0.010	23	13	0.581	0.011	13	13	0.515	0.013	4	5	0.496	0.024	31	34	0.534	0.007	8	6	0.594	0.014	74	63	0.515	0.005
chrIV	195122	G	A	1	0	0.485	0.028	0	0	0.500	0.357	0	0	0.500	0.357	0	0	0.500	0.354	82	67	0.554	0.005	14	10	0.548	0.015	25	15	0.532	0.010	51	39	0.517	0.007	5	1	0.546	0.020	2	0	0.544	0.029	4	10	0.565	0.017	54	32	0.475	0.008	17	17	0.566	0.012	24	22	0.518	0.010	25	12	0.581	0.011	15	15	0.515	0.013	8	4	0.496	0.024	39	32	0.534	0.007	11	5	0.594	0.014	92	63	0.515	0.005
chrIV	195160	G	A	1	0	0.485	0.028	0	0	0.500	0.357	0	0	0.500	0.357	0	0	0.500	0.354	74	74	0.554	0.005	10	11	0.548	0.015	17	11	0.532	0.010	45	40	0.517	0.007	6	2	0.546	0.020	3	0	0.544	0.029	4	13	0.565	0.017	50	37	0.475	0.008	16	15	0.566	0.012	18	22	0.518	0.010	19	13	0.581	0.011	12	15	0.515	0.013	6	3	0.496	0.024	32	32	0.534	0.007	16	5	0.594	0.014	78	52	0.515	0.005
chrIV	195920	A	G	3	6	0.483	0.028	0	0	0.500	0.357	0	0	0.500	0.357	0	0	0.500	0.354	50	51	0.551	0.005	6	8	0.545	0.015	12	6	0.534	0.010	25	25	0.515	0.007	11	7	0.547	0.020	1	3	0.544	0.029	11	7	0.564	0.017	17	36	0.474	0.008	10	7	0.567	0.012	11	16	0.517	0.010	7	6	0.583	0.010	11	13	0.517	0.013	2	0	0.496	0.024	29	27	0.534	0.007	9	4	0.594	0.014	44	49	0.514	0.005
chrIV	196014	A	G	3	5	0.483	0.028	0	0	0.500	0.357	0	0	0.500	0.357	0	0	0.500	0.354	45	43	0.551	0.005	6	1	0.545	0.015	6	11	0.534	0.010	24	17	0.515	0.007	4	8	0.547	0.020	0	1	0.544	0.029	4	7	0.564	0.017	18	34	0.474	0.008	12	7	0.567	0.012	11	10	0.517	0.010	9	7	0.583	0.010	10	8	0.517	0.013	3	1	0.496	0.024	25	30	0.535	0.007	5	2	0.593	0.014	38	60	0.513	0.005
chrIV	196443	C	T	3	0	0.485	0.027	0	0	0.500	0.358	0	0	0.500	0.357	0	0	0.500	0.354	34	31	0.551	0.005	3	3	0.544	0.015	2	2	0.535	0.010	16	12	0.514	0.007	2	0	0.547	0.020	0	2	0.544	0.029	2	3	0.564	0.017	7	12	0.475	0.008	2	0	0.567	0.012	5	0	0.516	0.010	8	3	0.583	0.010	3	6	0.517	0.012	2	2	0.498	0.024	15	10	0.534	0.007	11	0	0.594	0.014	27	24	0.514	0.005
chrIV	196790	C	A	2	1	0.486	0.027	0	2	0.500	0.358	0	0	0.500	0.357	0	0	0.500	0.354	50	38	0.549	0.005	10	8	0.542	0.015	13	3	0.534	0.010	31	27	0.513	0.006	7	6	0.548	0.020	5	2	0.544	0.029	4	4	0.564	0.017	18	21	0.475	0.007	4	13	0.566	0.012	16	11	0.516	0.010	18	11	0.584	0.010	9	9	0.517	0.012	3	4	0.496	0.024	17	17	0.534	0.007	8	6	0.594	0.014	57	56	0.514	0.005
chrIV	196806	T	C	3	3	0.486	0.027	0	0	0.500	0.358	2	0	0.500	0.357	0	0	0.500	0.354	65	42	0.549	0.005	7	12	0.542	0.015	13	5	0.534	0.010	33	34	0.513	0.006	3	8	0.548	0.020	5	2	0.544	0.029	5	2	0.564	0.017	17	23	0.475	0.007	8	16	0.566	0.012	13	12	0.516	0.010	20	11	0.584	0.010	11	10	0.517	0.012	2	5	0.496	0.024	22	22	0.534	0.007	8	5	0.594	0.014	63	63	0.514	0.005
chrIV	196851	A	G	1	4	0.487	0.027	0	0	0.500	0.358	2	0	0.500	0.357	0	0	0.500	0.354	57	37	0.549	0.005	4	12	0.542	0.015	11	2	0.534	0.010	32	35	0.514	0.006	3	7	0.548	0.020	1	2	0.543	0.029	6	1	0.564	0.016	18	23	0.475	0.007	9	11	0.567	0.012	7	8	0.516	0.010	19	8	0.584	0.010	11	6	0.517	0.012	1	6	0.496	0.024	21	24	0.535	0.007	5	2	0.593	0.014	77	65	0.514	0.005
chrIV	197574	G	A	1	1	0.489	0.027	0	0	0.500	0.358	0	1	0.500	0.356	0	0	0.500	0.354	58	47	0.549	0.005	12	10	0.540	0.015	12	24	0.534	0.010	40	31	0.514	0.007	6	3	0.547	0.020	3	1	0.542	0.029	4	7	0.563	0.017	33	48	0.477	0.008	10	11	0.565	0.012	22	22	0.518	0.010	20	9	0.585	0.011	9	6	0.518	0.013	4	6	0.499	0.024	40	28	0.534	0.007	9	11	0.593	0.014	45	42	0.513	0.005
chrIV	197883	G	C	8	7	0.487	0.027	0	0	0.500	0.358	2	0	0.500	0.356	0	0	0.500	0.354	93	59	0.550	0.005	16	9	0.542	0.015	23	23	0.534	0.010	38	43	0.515	0.007	6	9	0.547	0.020	5	6	0.542	0.030	7	8	0.562	0.017	34	37	0.475	0.008	19	7	0.566	0.012	18	18	0.520	0.010	19	16	0.588	0.010	12	7	0.519	0.013	5	4	0.500	0.024	34	33	0.533	0.007	23	7	0.593	0.014	59	57	0.514	0.005
chrIV	198420	A	G	1	1	0.488	0.027	0	0	0.500	0.358	0	0	0.500	0.356	0	0	0.500	0.354	38	28	0.550	0.005	9	9	0.542	0.015	14	9	0.533	0.010	23	30	0.515	0.007	3	4	0.548	0.020	3	1	0.537	0.030	5	2	0.563	0.017	12	14	0.475	0.008	5	10	0.566	0.012	9	8	0.520	0.010	9	9	0.588	0.011	7	8	0.519	0.013	7	1	0.500	0.024	13	9	0.533	0.007	9	6	0.593	0.014	34	32	0.514	0.005
chrIV	198659	G	A	0	5	0.489	0.027	0	0	0.500	0.359	0	0	0.500	0.356	0	0	0.500	0.354	102	79	0.549	0.005	16	15	0.538	0.015	27	20	0.535	0.010	58	42	0.515	0.007	9	4	0.549	0.020	7	0	0.536	0.030	20	11	0.564	0.017	44	60	0.475	0.008	24	15	0.566	0.012	22	23	0.520	0.010	27	12	0.586	0.011	12	17	0.519	0.013	11	9	0.502	0.024	49	40	0.533	0.007	25	17	0.593	0.014	71	81	0.514	0.005
chrIV	198797	G	A	8	1	0.490	0.027	0	0	0.500	0.359	0	0	0.500	0.356	0	0	0.500	0.354	95	72	0.549	0.005	17	7	0.538	0.015	29	28	0.536	0.010	55	42	0.515	0.007	5	4	0.547	0.020	4	0	0.536	0.030	13	16	0.563	0.017	52	39	0.474	0.008	33	11	0.563	0.012	29	28	0.518	0.010	21	18	0.587	0.011	15	6	0.522	0.013	3	7	0.502	0.024	50	40	0.534	0.007	17	19	0.590	0.014	72	76	0.516	0.005
chrIV	198950	A	T	14	3	0.493	0.027	0	0	0.500	0.359	4	0	0.500	0.356	0	0	0.500	0.354	79	73	0.549	0.005	20	10	0.538	0.015	32	27	0.538	0.010	52	58	0.517	0.007	7	15	0.549	0.020	10	0	0.534	0.030	17	8	0.565	0.017	61	51	0.474	0.008	41	21	0.563	0.012	37	27	0.519	0.010	55	24	0.589	0.011	26	16	0.523	0.013	8	6	0.502	0.024	60	65	0.534	0.007	27	21	0.590	0.014	80	80	0.515	0.005
chrIV	199259	G	A	2	3	0.493	0.027	0	0	0.500	0.359	0	0	0.500	0.356	0	0	0.500	0.354	125	86	0.549	0.005	21	9	0.538	0.015	43	40	0.538	0.010	60	48	0.517	0.007	9	7	0.549	0.020	15	3	0.534	0.030	22	16	0.565	0.017	60	75	0.474	0.008	36	26	0.563	0.012	41	37	0.519	0.010	37	24	0.589	0.011	26	26	0.523	0.013	14	12	0.502	0.024	71	60	0.534	0.007	30	24	0.590	0.014	81	96	0.515	0.005
chrIV	199393	G	A	5	6	0.490	0.027	0	0	0.500	0.359	0	0	0.500	0.356	0	0	0.500	0.354	137	87	0.548	0.005	22	16	0.539	0.015	55	51	0.538	0.010	59	64	0.517	0.007	15	11	0.546	0.021	16	7	0.534	0.030	14	15	0.567	0.017	64	50	0.474	0.008	25	35	0.564	0.012	32	32	0.519	0.010	41	17	0.588	0.011	27	22	0.522	0.013	18	11	0.501	0.024	53	59	0.535	0.008	41	35	0.591	0.014	98	85	0.515	0.005
chrIV	199794	T	C	2	4	0.492	0.027	0	0	0.500	0.359	0	0	0.500	0.355	0	0	0.500	0.354	80	82	0.547	0.005	6	22	0.544	0.015	18	23	0.540	0.010	54	40	0.516	0.007	9	11	0.546	0.021	1	1	0.535	0.030	5	2	0.565	0.017	35	29	0.475	0.008	8	14	0.563	0.012	24	22	0.520	0.010	22	19	0.591	0.011	17	26	0.519	0.013	2	3	0.503	0.025	28	34	0.533	0.008	20	8	0.588	0.014	72	86	0.515	0.005
chrIV	199937	A	G	0	3	0.492	0.027	0	0	0.500	0.359	0	0	0.500	0.355	0	0	0.500	0.354	89	95	0.547	0.005	20	5	0.544	0.015	35	27	0.540	0.010	44	44	0.516	0.007	10	9	0.546	0.021	2	0	0.535	0.030	10	8	0.565	0.017	31	57	0.475	0.008	22	15	0.563	0.012	25	28	0.520	0.010	34	13	0.591	0.011	14	16	0.519	0.013	6	5	0.503	0.025	54	39	0.533	0.008	16	13	0.588	0.014	61	65	0.515	0.005
chrIV	200220	C	T	10	14	0.488	0.028	0	0	0.500	0.359	2	0	0.500	0.355	0	2	0.500	0.354	117	83	0.547	0.005	22	17	0.541	0.015	40	36	0.541	0.010	54	64	0.516	0.007	11	7	0.546	0.021	3	5	0.535	0.030	19	20	0.567	0.017	61	88	0.475	0.008	36	15	0.562	0.012	29	25	0.520	0.010	41	28	0.592	0.011	20	23	0.520	0.013	11	6	0.506	0.025	71	51	0.534	0.008	24	28	0.592	0.014	85	90	0.518	0.005
chrIV	200337	C	T	9	2	0.488	0.028	0	0	0.500	0.359	0	0	0.500	0.355	0	0	0.500	0.354	106	102	0.547	0.005	19	10	0.541	0.015	27	41	0.541	0.010	29	44	0.516	0.007	6	6	0.546	0.021	6	4	0.535	0.030	11	7	0.567	0.017	52	51	0.475	0.008	30	21	0.562	0.012	32	22	0.520	0.010	30	16	0.592	0.011	19	17	0.520	0.013	5	15	0.506	0.025	56	42	0.534	0.008	24	12	0.592	0.014	76	65	0.518	0.005
chrIV	200994	T	C	2	0	0.485	0.028	0	0	0.500	0.360	0	0	0.500	0.355	0	0	0.500	0.354	68	52	0.547	0.005	9	6	0.539	0.015	21	18	0.542	0.010	33	27	0.516	0.007	4	3	0.546	0.021	2	2	0.528	0.031	5	4	0.558	0.017	18	44	0.474	0.008	15	14	0.562	0.012	19	18	0.520	0.011	14	20	0.594	0.011	10	8	0.521	0.013	6	7	0.502	0.025	24	19	0.537	0.008	9	14	0.594	0.014	53	49	0.517	0.005
chrIV	201393	C	T	8	2	0.485	0.028	0	0	0.500	0.360	0	0	0.500	0.355	0	0	0.500	0.354	90	77	0.545	0.005	16	11	0.539	0.015	24	23	0.540	0.010	63	50	0.514	0.007	5	11	0.547	0.021	6	7	0.528	0.031	7	14	0.561	0.017	40	60	0.473	0.008	21	14	0.559	0.012	17	26	0.522	0.010	27	14	0.594	0.011	11	16	0.519	0.013	7	5	0.502	0.025	33	46	0.536	0.008	15	6	0.593	0.014	67	75	0.516	0.005
chrIV	202117	T	C	4	5	0.479	0.028	1	0	0.500	0.360	0	1	0.500	0.354	0	0	0.500	0.354	96	86	0.545	0.005	8	14	0.541	0.015	28	27	0.541	0.010	35	46	0.513	0.007	6	10	0.547	0.021	5	2	0.527	0.031	17	12	0.560	0.017	46	47	0.476	0.008	22	5	0.562	0.012	31	19	0.525	0.010	15	24	0.591	0.011	18	8	0.519	0.013	6	2	0.503	0.025	64	38	0.538	0.008	19	17	0.592	0.014	73	74	0.517	0.005
chrIV	202127	G	A	5	5	0.479	0.028	1	0	0.500	0.360	0	0	0.500	0.354	0	0	0.500	0.354	86	82	0.545	0.005	8	17	0.541	0.015	26	25	0.541	0.010	38	43	0.513	0.007	6	11	0.547	0.021	5	3	0.527	0.031	12	9	0.560	0.017	40	41	0.476	0.008	22	4	0.562	0.012	31	18	0.525	0.010	14	21	0.591	0.011	18	7	0.519	0.013	6	2	0.503	0.025	60	37	0.538	0.008	18	13	0.592	0.014	67	67	0.517	0.005
chrIV	202229	T	G	2	2	0.478	0.028	2	0	0.500	0.360	2	0	0.500	0.354	0	0	0.500	0.354	108	75	0.545	0.005	10	17	0.541	0.015	30	22	0.541	0.010	50	43	0.514	0.007	10	5	0.547	0.021	5	1	0.527	0.031	5	4	0.561	0.017	48	26	0.475	0.008	30	7	0.565	0.012	35	12	0.525	0.010	25	25	0.591	0.011	16	14	0.521	0.013	8	10	0.503	0.025	65	41	0.538	0.008	21	6	0.590	0.014	95	77	0.516	0.005
chrIV	202448	A	G	2	3	0.478	0.028	2	0	0.500	0.360	0	0	0.500	0.354	0	0	0.500	0.354	74	63	0.545	0.005	13	10	0.540	0.015	12	32	0.542	0.010	45	35	0.514	0.007	6	9	0.547	0.021	0	4	0.527	0.031	11	7	0.561	0.017	22	25	0.475	0.008	16	17	0.565	0.012	13	20	0.525	0.010	24	30	0.591	0.011	18	16	0.521	0.013	0	6	0.503	0.025	39	25	0.538	0.008	6	14	0.590	0.014	89	78	0.516	0.005
chrIV	202579	T	G	4	2	0.478	0.028	0	0	0.500	0.360	0	0	0.500	0.354	0	0	0.500	0.354	54	60	0.545	0.005	5	9	0.540	0.015	17	19	0.542	0.010	34	38	0.514	0.007	6	1	0.547	0.021	2	4	0.527	0.031	5	6	0.561	0.017	20	13	0.475	0.008	17	5	0.565	0.012	14	14	0.525	0.010	10	15	0.591	0.011	8	8	0.521	0.013	0	5	0.503	0.025	18	25	0.538	0.008	9	7	0.590	0.014	45	63	0.516	0.005
chrIV	202591	A	G	4	2	0.478	0.028	0	0	0.500	0.360	0	0	0.500	0.354	0	0	0.500	0.354	55	63	0.545	0.005	4	5	0.540	0.015	19	15	0.542	0.010	34	32	0.514	0.007	6	0	0.547	0.021	0	2	0.527	0.031	3	6	0.561	0.017	21	16	0.475	0.008	16	6	0.565	0.012	13	14	0.525	0.010	10	11	0.591	0.011	10	9	0.521	0.013	0	4	0.503	0.025	19	20	0.538	0.008	13	6	0.590	0.014	45	62	0.516	0.005
chrIV	202790	A	T	3	1	0.478	0.028	0	0	0.500	0.360	0	0	0.500	0.354	0	0	0.500	0.354	39	31	0.545	0.005	8	4	0.540	0.015	4	12	0.542	0.010	22	16	0.514	0.007	2	2	0.547	0.021	0	0	0.527	0.031	2	5	0.561	0.017	18	13	0.475	0.008	10	3	0.565	0.012	10	10	0.525	0.010	5	6	0.591	0.011	4	4	0.521	0.013	2	0	0.503	0.025	13	8	0.538	0.008	5	2	0.590	0.014	44	37	0.516	0.005
chrIV	203446	G	A	2	4	0.482	0.028	0	0	0.500	0.361	0	0	0.500	0.354	0	0	0.500	0.354	53	39	0.547	0.005	3	9	0.542	0.015	20	12	0.543	0.010	46	32	0.515	0.007	6	0	0.548	0.021	2	4	0.527	0.031	5	5	0.562	0.017	33	29	0.479	0.008	8	9	0.568	0.012	22	13	0.526	0.010	28	9	0.592	0.011	9	5	0.522	0.013	7	1	0.503	0.025	33	33	0.538	0.008	9	5	0.590	0.014	52	52	0.517	0.005
chrIV	203647	G	T	3	4	0.482	0.028	0	0	0.500	0.361	0	1	0.500	0.354	0	0	0.500	0.354	54	41	0.545	0.005	4	7	0.542	0.015	20	16	0.543	0.010	31	39	0.515	0.007	7	2	0.550	0.021	2	2	0.527	0.031	4	8	0.562	0.017	18	22	0.479	0.008	14	7	0.567	0.012	20	10	0.527	0.010	13	7	0.591	0.011	3	13	0.522	0.013	2	2	0.503	0.025	32	15	0.537	0.008	8	9	0.592	0.014	48	61	0.516	0.005
chrIV	203795	G	A	1	0	0.482	0.028	0	0	0.500	0.361	0	0	0.500	0.354	0	0	0.500	0.354	50	33	0.546	0.005	7	8	0.542	0.015	19	16	0.543	0.010	28	37	0.515	0.007	4	5	0.550	0.021	1	0	0.527	0.031	5	6	0.562	0.017	19	24	0.479	0.008	11	1	0.567	0.012	15	5	0.525	0.010	13	4	0.591	0.011	6	9	0.522	0.013	0	2	0.503	0.025	26	14	0.537	0.008	6	3	0.591	0.014	49	42	0.517	0.005
chrIV	204037	G	A	3	0	0.482	0.028	0	0	0.500	0.361	1	0	0.500	0.354	0	0	0.500	0.354	61	42	0.544	0.005	6	7	0.543	0.015	13	9	0.543	0.010	30	32	0.516	0.007	13	3	0.550	0.021	4	0	0.527	0.031	14	5	0.565	0.017	20	8	0.480	0.008	9	7	0.567	0.012	19	11	0.523	0.010	9	10	0.591	0.011	9	14	0.522	0.013	2	4	0.504	0.025	14	22	0.537	0.008	11	2	0.591	0.014	38	46	0.517	0.005
chrIV	204077	G	A	3	0	0.482	0.028	0	0	0.500	0.361	1	2	0.500	0.354	0	0	0.500	0.354	54	47	0.544	0.005	3	5	0.543	0.015	21	14	0.543	0.010	32	33	0.516	0.007	8	3	0.550	0.021	4	0	0.527	0.031	10	2	0.565	0.017	20	8	0.480	0.008	4	9	0.567	0.012	20	10	0.523	0.010	13	6	0.591	0.011	5	16	0.522	0.013	0	4	0.504	0.025	14	20	0.537	0.008	9	5	0.591	0.014	45	58	0.517	0.005
chrIV	204271	T	C	0	1	0.482	0.028	0	0	0.500	0.361	0	0	0.500	0.354	0	0	0.500	0.354	71	61	0.544	0.005	5	4	0.545	0.015	19	13	0.542	0.010	32	31	0.515	0.007	4	2	0.551	0.022	4	0	0.525	0.031	6	0	0.561	0.017	13	17	0.481	0.008	15	7	0.569	0.012	7	8	0.522	0.010	9	5	0.591	0.011	8	6	0.523	0.013	5	2	0.504	0.025	24	30	0.538	0.008	16	2	0.590	0.014	60	60	0.516	0.005
chrIV	204319	T	C	1	4	0.482	0.028	0	0	0.500	0.361	0	0	0.500	0.354	0	0	0.500	0.354	70	62	0.544	0.005	9	6	0.545	0.015	20	17	0.542	0.010	39	23	0.515	0.007	4	3	0.551	0.022	7	0	0.525	0.031	7	3	0.561	0.017	26	20	0.481	0.008	17	11	0.569	0.012	14	8	0.522	0.010	12	9	0.591	0.011	14	8	0.523	0.013	11	4	0.504	0.025	28	32	0.538	0.008	17	5	0.590	0.014	59	46	0.516	0.005
chrIV	204322	C	T	1	4	0.482	0.028	0	0	0.500	0.361	0	0	0.500	0.354	0	0	0.500	0.354	70	62	0.544	0.005	9	6	0.545	0.015	20	17	0.542	0.010	39	23	0.515	0.007	4	3	0.551	0.022	7	0	0.525	0.031	7	3	0.561	0.017	26	20	0.481	0.008	17	11	0.569	0.012	14	8	0.522	0.010	12	9	0.591	0.011	14	8	0.523	0.013	11	4	0.504	0.025	28	32	0.538	0.008	17	5	0.590	0.014	59	46	0.516	0.005
chrIV	204349	C	T	3	4	0.482	0.028	0	0	0.500	0.361	0	0	0.500	0.354	0	0	0.500	0.354	69	61	0.544	0.005	13	10	0.545	0.015	23	18	0.542	0.010	33	33	0.515	0.007	4	1	0.551	0.022	7	0	0.525	0.031	8	7	0.561	0.017	31	29	0.481	0.008	22	7	0.569	0.012	22	10	0.522	0.010	17	8	0.591	0.011	17	7	0.523	0.013	8	4	0.504	0.025	27	36	0.538	0.008	12	9	0.590	0.014	59	56	0.516	0.005
chrIV	204361	C	T	3	4	0.482	0.028	0	0	0.500	0.361	0	0	0.500	0.354	0	0	0.500	0.354	67	59	0.544	0.005	13	11	0.545	0.015	24	17	0.542	0.010	38	31	0.515	0.007	4	0	0.551	0.022	7	0	0.525	0.031	8	7	0.561	0.017	31	32	0.481	0.008	22	7	0.569	0.012	22	9	0.522	0.010	18	8	0.591	0.011	19	8	0.523	0.013	8	4	0.504	0.025	28	33	0.538	0.008	14	9	0.590	0.014	66	60	0.516	0.005
chrIV	204469	T	C	2	0	0.481	0.028	0	0	0.500	0.361	0	0	0.500	0.354	0	0	0.500	0.354	67	54	0.544	0.005	13	8	0.545	0.015	17	19	0.542	0.010	40	31	0.515	0.007	11	5	0.551	0.022	1	2	0.522	0.030	10	4	0.560	0.017	31	30	0.481	0.008	16	13	0.569	0.012	26	9	0.522	0.010	19	7	0.592	0.011	14	8	0.523	0.013	6	2	0.504	0.025	18	23	0.538	0.008	15	7	0.590	0.014	59	66	0.517	0.005
chrIV	204557	A	C	0	0	0.481	0.028	0	0	0.500	0.361	0	2	0.500	0.354	0	0	0.500	0.354	76	47	0.544	0.005	17	10	0.545	0.015	11	25	0.542	0.010	45	32	0.515	0.007	6	6	0.551	0.022	4	0	0.522	0.030	4	10	0.560	0.017	26	19	0.481	0.008	14	14	0.569	0.012	15	11	0.522	0.010	13	13	0.592	0.011	9	8	0.523	0.013	6	0	0.504	0.025	17	22	0.538	0.008	14	8	0.590	0.014	68	45	0.517	0.005
chrIV	204805	G	A	4	0	0.483	0.027	0	0	0.500	0.361	0	0	0.500	0.354	0	0	0.500	0.354	52	58	0.545	0.005	11	15	0.543	0.015	12	18	0.540	0.010	28	30	0.512	0.007	8	5	0.551	0.021	2	4	0.524	0.030	3	6	0.564	0.017	11	16	0.482	0.008	7	9	0.571	0.012	19	8	0.521	0.010	12	11	0.593	0.011	10	8	0.525	0.013	3	1	0.504	0.025	29	31	0.535	0.008	9	4	0.587	0.014	66	52	0.517	0.005
chrIV	205310	A	G	0	0	0.481	0.028	0	0	0.500	0.361	0	0	0.500	0.354	0	0	0.500	0.354	17	20	0.544	0.005	0	0	0.542	0.015	0	5	0.542	0.010	7	25	0.515	0.007	1	0	0.549	0.022	0	0	0.518	0.030	0	1	0.563	0.017	5	14	0.483	0.008	3	2	0.569	0.012	2	0	0.521	0.010	1	1	0.592	0.011	0	1	0.523	0.013	0	1	0.505	0.025	5	5	0.536	0.008	0	0	0.589	0.014	20	30	0.518	0.005
chrIV	205528	T	C	6	10	0.481	0.028	0	0	0.500	0.362	1	0	0.500	0.354	0	0	0.500	0.354	114	116	0.545	0.005	17	21	0.542	0.015	34	32	0.542	0.010	59	68	0.514	0.007	7	4	0.549	0.022	10	6	0.518	0.030	10	12	0.562	0.017	57	53	0.483	0.008	18	26	0.569	0.012	22	30	0.521	0.010	33	31	0.592	0.011	19	14	0.523	0.013	12	8	0.505	0.025	70	38	0.536	0.008	20	17	0.588	0.014	82	79	0.519	0.005
chrIV	205765	C	T	8	7	0.481	0.028	0	0	0.500	0.362	0	4	0.500	0.354	0	0	0.500	0.354	138	126	0.545	0.005	27	29	0.542	0.015	40	30	0.542	0.010	80	77	0.514	0.007	15	12	0.549	0.022	2	9	0.518	0.030	18	23	0.562	0.017	67	70	0.483	0.008	33	29	0.569	0.012	22	38	0.521	0.010	49	34	0.592	0.011	33	21	0.523	0.013	16	13	0.505	0.025	90	80	0.536	0.008	29	25	0.588	0.014	105	101	0.519	0.005
chrIV	205771	T	C	9	9	0.479	0.028	0	0	0.500	0.362	0	4	0.500	0.354	0	0	0.500	0.354	145	133	0.544	0.005	31	29	0.542	0.015	41	30	0.543	0.010	80	80	0.515	0.007	16	13	0.549	0.022	2	9	0.518	0.030	16	27	0.562	0.017	67	73	0.482	0.008	33	30	0.570	0.012	24	39	0.521	0.010	48	34	0.592	0.011	36	24	0.524	0.013	16	13	0.505	0.025	93	82	0.536	0.008	30	25	0.588	0.014	109	102	0.519	0.005
chrIV	205915	G	A	14	2	0.479	0.028	0	0	0.500	0.362	1	0	0.500	0.354	0	0	0.500	0.354	127	99	0.544	0.005	20	24	0.542	0.015	36	32	0.543	0.010	49	74	0.515	0.007	8	14	0.549	0.022	12	6	0.518	0.030	12	17	0.562	0.017	61	54	0.482	0.008	29	14	0.570	0.012	23	25	0.521	0.010	40	22	0.592	0.011	32	13	0.524	0.013	7	6	0.505	0.025	66	57	0.536	0.008	23	9	0.588	0.014	92	71	0.519	0.005
chrIV	209791	T	C	0	3	0.476	0.028	0	0	0.500	0.354	0	0	0.500	0.294	0	0	0.500	0.354	63	46	0.543	0.005	5	3	0.543	0.015	14	7	0.541	0.010	29	45	0.515	0.007	4	2	0.559	0.021	0	0	0.517	0.031	2	5	0.560	0.017	25	15	0.489	0.008	12	10	0.580	0.012	6	16	0.514	0.010	11	8	0.597	0.011	9	10	0.524	0.013	1	2	0.503	0.024	23	19	0.526	0.008	2	6	0.587	0.014	46	44	0.523	0.005
chrIV	210091	A	G	5	5	0.476	0.028	0	1	0.500	0.354	0	2	0.500	0.294	0	0	0.500	0.354	78	59	0.545	0.005	15	4	0.542	0.015	26	13	0.541	0.010	29	45	0.515	0.007	9	4	0.559	0.021	3	7	0.517	0.031	10	5	0.562	0.016	30	33	0.488	0.008	14	17	0.583	0.012	15	19	0.514	0.010	17	15	0.598	0.011	6	10	0.525	0.013	3	6	0.502	0.024	33	31	0.526	0.008	10	9	0.588	0.014	61	60	0.523	0.005
chrIV	210594	G	A	2	1	0.476	0.028	0	0	0.500	0.354	0	0	0.500	0.294	0	0	0.500	0.354	25	17	0.546	0.005	3	1	0.542	0.015	9	2	0.541	0.010	14	11	0.515	0.007	2	2	0.560	0.020	2	0	0.516	0.031	7	1	0.563	0.016	9	10	0.490	0.008	5	1	0.580	0.012	6	13	0.515	0.010	8	2	0.600	0.011	1	2	0.523	0.013	0	2	0.498	0.023	15	8	0.525	0.008	4	1	0.587	0.014	19	16	0.523	0.005
chrIV	210686	A	T	0	0	0.476	0.028	0	0	0.500	0.354	0	0	0.500	0.294	0	0	0.500	0.354	4	3	0.546	0.005	0	0	0.542	0.015	1	0	0.541	0.010	1	2	0.515	0.007	0	0	0.560	0.020	0	0	0.516	0.031	0	0	0.563	0.016	4	1	0.490	0.008	0	0	0.580	0.012	0	0	0.515	0.010	2	0	0.600	0.011	0	0	0.523	0.013	0	0	0.498	0.023	5	0	0.525	0.008	0	0	0.587	0.014	2	4	0.523	0.005
chrIV	210797	A	T	0	0	0.476	0.028	0	0	0.500	0.354	0	0	0.500	0.294	0	0	0.500	0.354	6	3	0.546	0.005	0	0	0.543	0.015	1	0	0.541	0.010	1	6	0.516	0.007	0	0	0.560	0.020	0	0	0.517	0.031	1	0	0.563	0.016	1	0	0.490	0.008	0	0	0.580	0.012	1	0	0.515	0.010	0	1	0.600	0.011	0	0	0.523	0.013	0	0	0.498	0.023	4	2	0.526	0.008	0	0	0.587	0.014	0	5	0.523	0.005
chrIV	211126	C	T	4	4	0.478	0.028	0	0	0.500	0.354	0	0	0.500	0.294	0	0	0.500	0.354	58	46	0.545	0.005	11	14	0.542	0.015	14	16	0.541	0.010	27	30	0.517	0.007	1	9	0.560	0.020	4	2	0.516	0.031	10	6	0.563	0.016	23	23	0.490	0.008	16	10	0.580	0.012	20	16	0.514	0.010	15	8	0.600	0.011	10	9	0.525	0.013	8	3	0.498	0.023	24	23	0.527	0.008	12	8	0.587	0.014	35	45	0.523	0.005
chrIV	211275	G	A	2	1	0.479	0.028	0	0	0.500	0.354	0	0	0.500	0.294	0	0	0.500	0.354	65	37	0.545	0.005	4	10	0.543	0.015	8	8	0.541	0.010	23	17	0.517	0.007	0	2	0.560	0.020	0	0	0.513	0.031	3	4	0.563	0.016	15	20	0.491	0.008	10	5	0.579	0.012	13	12	0.514	0.010	9	5	0.600	0.011	7	11	0.525	0.013	3	3	0.498	0.023	20	24	0.528	0.008	12	8	0.587	0.014	42	36	0.523	0.005
chrIV	211301	C	T	1	0	0.479	0.028	0	0	0.500	0.354	0	0	0.500	0.294	0	0	0.500	0.354	45	19	0.545	0.005	3	6	0.543	0.015	4	4	0.541	0.010	14	8	0.516	0.007	0	0	0.558	0.020	0	0	0.513	0.032	2	2	0.563	0.016	8	10	0.491	0.008	8	2	0.581	0.012	7	5	0.512	0.010	4	4	0.602	0.011	2	5	0.525	0.013	0	1	0.495	0.023	10	16	0.528	0.008	6	3	0.588	0.014	29	23	0.522	0.005
chrIV	211370	G	A	0	0	0.479	0.028	0	0	0.500	0.354	0	0	0.500	0.294	0	0	0.500	0.354	22	22	0.545	0.005	2	5	0.543	0.015	2	1	0.541	0.010	17	7	0.516	0.007	1	0	0.557	0.020	0	0	0.513	0.032	0	4	0.563	0.016	12	11	0.491	0.008	4	5	0.580	0.012	2	6	0.512	0.010	6	2	0.602	0.011	4	5	0.525	0.013	0	2	0.495	0.023	8	16	0.528	0.008	1	3	0.588	0.014	28	14	0.522	0.005
chrIV	211536	C	T	3	1	0.479	0.028	0	0	0.500	0.354	1	0	0.500	0.294	0	0	0.500	0.354	36	39	0.545	0.005	8	4	0.543	0.015	11	19	0.541	0.010	26	22	0.516	0.007	1	10	0.557	0.020	2	0	0.513	0.032	3	5	0.563	0.016	19	15	0.491	0.008	7	5	0.580	0.012	14	20	0.512	0.010	4	13	0.602	0.011	6	2	0.525	0.013	5	0	0.495	0.023	23	32	0.528	0.008	5	5	0.587	0.014	49	33	0.522	0.005
chrIV	211684	T	C	0	4	0.479	0.028	0	0	0.500	0.354	0	0	0.500	0.294	0	0	0.500	0.354	46	44	0.544	0.005	6	10	0.543	0.015	12	21	0.540	0.010	30	36	0.517	0.007	5	10	0.560	0.020	0	2	0.513	0.032	3	4	0.563	0.016	29	24	0.491	0.008	8	5	0.578	0.012	15	15	0.512	0.010	14	14	0.601	0.011	9	11	0.523	0.013	5	3	0.495	0.024	21	23	0.527	0.008	10	5	0.587	0.014	45	47	0.522	0.005
chrIV	211831	A	G	1	2	0.482	0.028	0	0	0.500	0.354	0	2	0.500	0.294	0	0	0.500	0.354	45	41	0.546	0.005	12	6	0.545	0.015	6	11	0.542	0.010	24	41	0.516	0.007	3	2	0.559	0.020	4	3	0.513	0.031	6	8	0.561	0.016	20	31	0.491	0.008	10	11	0.576	0.012	12	7	0.510	0.010	9	10	0.599	0.011	13	4	0.523	0.013	2	2	0.495	0.023	17	15	0.527	0.008	10	10	0.588	0.014	43	48	0.523	0.005
chrIV	211876	G	T	2	2	0.482	0.028	0	0	0.500	0.354	0	2	0.500	0.294	0	0	0.500	0.354	42	38	0.546	0.005	7	6	0.545	0.015	5	10	0.542	0.010	24	41	0.516	0.007	5	3	0.559	0.020	12	3	0.513	0.031	7	7	0.561	0.016	19	34	0.491	0.008	10	12	0.576	0.012	11	8	0.510	0.010	6	7	0.599	0.011	14	7	0.523	0.013	3	2	0.495	0.023	14	14	0.527	0.008	9	11	0.588	0.014	41	48	0.523	0.005
chrIV	211933	A	G	4	2	0.483	0.027	0	0	0.500	0.354	0	2	0.500	0.294	0	0	0.500	0.354	31	39	0.547	0.005	0	7	0.544	0.015	8	4	0.544	0.010	31	28	0.516	0.007	4	3	0.561	0.020	5	2	0.514	0.031	2	6	0.560	0.016	14	21	0.491	0.008	9	11	0.576	0.012	9	6	0.509	0.010	6	3	0.598	0.011	9	7	0.523	0.013	2	2	0.495	0.023	8	12	0.527	0.007	5	8	0.590	0.014	40	43	0.525	0.005
chrIV	211978	T	C	2	0	0.483	0.027	0	0	0.500	0.354	0	0	0.500	0.294	0	0	0.500	0.354	23	32	0.546	0.005	0	6	0.544	0.015	8	5	0.545	0.010	26	18	0.515	0.007	2	2	0.561	0.020	1	2	0.514	0.031	2	5	0.559	0.016	11	14	0.491	0.008	7	5	0.574	0.012	7	3	0.508	0.010	4	3	0.598	0.011	7	4	0.523	0.013	2	1	0.495	0.023	9	9	0.530	0.007	5	5	0.589	0.014	35	44	0.525	0.005
chrIV	212036	T	C	0	0	0.483	0.027	0	0	0.500	0.354	0	0	0.500	0.294	0	0	0.500	0.354	20	28	0.546	0.005	0	4	0.544	0.015	1	5	0.545	0.010	24	17	0.515	0.007	1	1	0.561	0.020	2	0	0.514	0.031	4	3	0.559	0.016	8	7	0.491	0.008	4	1	0.574	0.012	4	0	0.508	0.010	0	2	0.599	0.011	3	2	0.523	0.013	1	0	0.492	0.023	7	4	0.530	0.007	1	4	0.589	0.014	27	43	0.525	0.005
chrIV	212222	A	G	2	0	0.486	0.028	0	0	0.500	0.354	0	0	0.500	0.294	0	0	0.500	0.354	20	12	0.546	0.005	0	1	0.547	0.014	3	7	0.543	0.010	12	13	0.516	0.006	0	0	0.562	0.020	0	0	0.514	0.031	0	0	0.560	0.016	9	12	0.495	0.008	2	1	0.578	0.012	2	4	0.508	0.010	1	4	0.600	0.010	1	1	0.523	0.013	1	0	0.491	0.023	9	12	0.531	0.007	2	3	0.592	0.014	24	13	0.524	0.005
chrIV	212251	A	G	2	2	0.486	0.028	0	0	0.500	0.354	0	0	0.500	0.294	0	0	0.500	0.354	23	14	0.546	0.005	0	2	0.547	0.014	4	5	0.543	0.010	13	9	0.516	0.006	0	0	0.562	0.020	1	0	0.514	0.031	0	0	0.560	0.016	7	12	0.495	0.008	1	0	0.578	0.012	5	6	0.508	0.010	1	4	0.600	0.010	1	1	0.523	0.013	2	0	0.491	0.023	11	14	0.531	0.007	1	2	0.592	0.014	24	9	0.524	0.005
chrIV	212267	A	G	4	2	0.486	0.028	0	0	0.500	0.354	0	0	0.500	0.294	0	0	0.500	0.354	21	12	0.546	0.005	0	2	0.547	0.014	4	5	0.543	0.010	9	7	0.516	0.006	0	0	0.562	0.020	1	2	0.514	0.031	0	0	0.560	0.016	6	11	0.495	0.008	1	0	0.578	0.012	8	6	0.508	0.010	1	4	0.600	0.010	1	1	0.523	0.013	2	0	0.491	0.023	10	14	0.531	0.007	1	3	0.592	0.014	18	9	0.524	0.005
chrIV	212303	C	T	4	1	0.486	0.028	0	0	0.500	0.354	0	0	0.500	0.294	0	0	0.500	0.354	21	13	0.546	0.005	0	2	0.547	0.014	8	5	0.543	0.010	10	9	0.516	0.006	2	0	0.562	0.020	2	2	0.514	0.031	0	2	0.560	0.016	4	8	0.495	0.008	2	0	0.578	0.012	8	5	0.508	0.010	2	5	0.600	0.010	0	2	0.523	0.013	1	0	0.491	0.023	8	12	0.531	0.007	1	3	0.592	0.014	17	11	0.524	0.005
chrIV	212370	A	T	0	2	0.486	0.028	0	0	0.500	0.354	0	0	0.500	0.294	0	0	0.500	0.354	13	6	0.546	0.005	0	1	0.547	0.014	6	4	0.543	0.010	6	4	0.516	0.006	1	0	0.562	0.020	1	0	0.514	0.031	2	1	0.560	0.016	5	4	0.495	0.008	2	0	0.578	0.012	2	2	0.508	0.010	2	1	0.600	0.010	0	2	0.523	0.013	2	0	0.491	0.023	8	9	0.531	0.007	1	2	0.592	0.014	14	7	0.524	0.005
chrIV	212457	T	G	0	0	0.486	0.028	0	0	0.500	0.354	0	0	0.500	0.294	0	0	0.500	0.354	5	1	0.546	0.005	0	0	0.548	0.015	0	0	0.543	0.010	3	0	0.516	0.007	1	0	0.562	0.020	0	0	0.514	0.031	0	1	0.560	0.016	5	0	0.495	0.008	0	0	0.577	0.012	0	0	0.509	0.010	0	0	0.600	0.011	0	0	0.522	0.013	1	0	0.491	0.023	2	1	0.530	0.008	0	0	0.589	0.014	5	2	0.524	0.005
chrIV	212460	A	C	0	0	0.486	0.028	0	0	0.500	0.354	0	0	0.500	0.294	0	0	0.500	0.354	5	1	0.546	0.005	0	0	0.548	0.015	0	0	0.543	0.010	3	0	0.516	0.007	1	0	0.562	0.020	0	0	0.514	0.031	0	1	0.560	0.016	5	0	0.495	0.008	0	0	0.577	0.012	0	0	0.509	0.010	0	0	0.600	0.011	0	0	0.522	0.013	1	0	0.491	0.023	2	1	0.530	0.008	0	0	0.589	0.014	5	2	0.524	0.005
chrIV	212488	A	G	0	0	0.486	0.028	0	0	0.500	0.354	0	0	0.500	0.294	0	0	0.500	0.354	3	1	0.546	0.005	0	0	0.546	0.015	1	0	0.542	0.010	2	2	0.516	0.006	1	0	0.562	0.020	0	0	0.514	0.031	0	1	0.560	0.016	2	0	0.495	0.008	0	1	0.576	0.012	0	0	0.508	0.010	0	0	0.600	0.010	0	0	0.522	0.013	0	0	0.492	0.023	2	0	0.531	0.007	0	0	0.590	0.014	10	2	0.524	0.005
chrIV	212681	T	C	0	0	0.486	0.028	0	0	0.500	0.354	0	0	0.500	0.294	0	0	0.500	0.354	9	6	0.546	0.005	0	4	0.546	0.014	1	4	0.542	0.010	2	6	0.516	0.006	5	0	0.562	0.020	0	0	0.514	0.031	0	0	0.560	0.016	3	5	0.495	0.008	2	2	0.576	0.012	7	0	0.508	0.010	2	3	0.600	0.010	0	0	0.524	0.013	1	0	0.492	0.023	2	3	0.531	0.007	0	3	0.590	0.014	13	8	0.524	0.005
chrIV	212682	T	A	0	0	0.486	0.028	0	0	0.500	0.354	0	0	0.500	0.294	0	0	0.500	0.354	9	6	0.546	0.005	0	4	0.546	0.014	1	4	0.542	0.010	2	6	0.516	0.006	5	0	0.562	0.020	0	0	0.514	0.031	0	0	0.560	0.016	3	5	0.495	0.008	2	2	0.576	0.012	7	0	0.508	0.010	2	3	0.600	0.010	0	0	0.524	0.013	1	0	0.492	0.023	2	3	0.531	0.007	0	3	0.590	0.014	13	8	0.524	0.005
chrIV	213112	A	G	2	0	0.485	0.027	1	0	0.500	0.354	2	0	0.500	0.294	0	0	0.500	0.354	39	34	0.546	0.005	8	3	0.546	0.014	12	8	0.542	0.010	32	36	0.515	0.006	5	2	0.563	0.020	1	1	0.514	0.031	2	3	0.559	0.016	19	11	0.496	0.008	7	4	0.575	0.012	3	8	0.508	0.010	12	4	0.600	0.010	12	6	0.524	0.013	3	3	0.492	0.023	24	18	0.532	0.007	5	4	0.590	0.014	38	34	0.525	0.005
chrIV	213169	A	G	2	0	0.485	0.027	2	0	0.500	0.354	0	0	0.500	0.294	0	0	0.500	0.354	50	36	0.547	0.005	6	2	0.546	0.014	19	9	0.542	0.010	38	22	0.515	0.006	5	1	0.563	0.020	2	2	0.514	0.031	10	1	0.559	0.016	21	14	0.496	0.008	14	7	0.575	0.012	8	11	0.508	0.010	21	6	0.599	0.010	10	7	0.524	0.013	3	5	0.492	0.023	25	19	0.532	0.007	10	4	0.590	0.014	33	37	0.525	0.005
chrIV	213530	C	T	5	3	0.484	0.027	0	0	0.500	0.354	0	0	0.500	0.294	0	0	0.500	0.354	102	78	0.548	0.005	13	6	0.546	0.014	27	24	0.543	0.010	65	47	0.514	0.006	8	3	0.567	0.020	3	3	0.514	0.031	15	15	0.557	0.016	50	51	0.497	0.008	26	26	0.575	0.012	28	32	0.508	0.010	33	20	0.601	0.010	23	18	0.525	0.013	8	8	0.491	0.023	50	49	0.533	0.007	32	11	0.590	0.014	81	84	0.525	0.005
chrIV	213539	C	T	5	3	0.484	0.027	0	0	0.500	0.354	0	0	0.500	0.294	0	0	0.500	0.354	111	88	0.548	0.005	13	11	0.546	0.014	30	27	0.543	0.010	68	57	0.514	0.006	9	3	0.567	0.020	3	3	0.514	0.031	13	15	0.557	0.016	54	58	0.497	0.008	30	27	0.575	0.012	32	28	0.508	0.010	38	26	0.601	0.010	21	14	0.525	0.013	9	10	0.491	0.023	57	51	0.533	0.007	35	13	0.590	0.014	80	86	0.525	0.005
chrIV	213698	C	T	9	3	0.484	0.027	0	0	0.500	0.354	0	0	0.500	0.294	0	0	0.500	0.354	115	96	0.548	0.005	23	17	0.545	0.014	29	28	0.543	0.010	57	39	0.515	0.006	15	6	0.567	0.020	2	4	0.514	0.031	18	8	0.557	0.016	48	47	0.497	0.008	27	23	0.575	0.012	30	37	0.508	0.010	37	24	0.601	0.010	19	26	0.525	0.013	10	8	0.491	0.023	68	48	0.533	0.007	30	21	0.590	0.014	85	99	0.525	0.005
chrIV	213950	A	G	8	1	0.485	0.027	0	0	0.500	0.354	0	0	0.500	0.294	0	0	0.500	0.354	123	89	0.549	0.005	9	13	0.545	0.015	32	26	0.541	0.010	58	64	0.514	0.006	5	8	0.567	0.020	7	5	0.511	0.031	18	6	0.557	0.016	66	46	0.498	0.008	15	14	0.576	0.012	29	22	0.510	0.010	24	22	0.601	0.010	19	9	0.526	0.013	5	6	0.491	0.023	59	43	0.533	0.007	14	13	0.592	0.014	99	67	0.526	0.005
chrIV	214436	C	T	2	0	0.485	0.027	0	0	0.500	0.354	1	0	0.500	0.294	0	0	0.500	0.354	44	27	0.550	0.005	5	9	0.543	0.015	4	7	0.541	0.010	21	25	0.516	0.006	1	1	0.566	0.020	0	1	0.510	0.031	8	1	0.557	0.016	16	12	0.500	0.008	6	7	0.578	0.012	9	7	0.510	0.010	7	2	0.601	0.010	1	5	0.525	0.013	3	6	0.487	0.023	15	14	0.531	0.007	6	9	0.592	0.014	39	48	0.525	0.005
chrIV	214658	C	A	5	2	0.482	0.028	0	0	0.500	0.354	0	0	0.500	0.294	1	0	0.500	0.354	84	53	0.551	0.005	7	6	0.542	0.015	20	17	0.542	0.010	40	38	0.516	0.006	5	3	0.569	0.020	1	1	0.507	0.031	8	5	0.555	0.016	34	35	0.499	0.008	18	12	0.577	0.012	18	29	0.510	0.010	17	5	0.602	0.011	14	9	0.524	0.013	7	1	0.486	0.023	53	34	0.530	0.007	17	4	0.590	0.014	65	44	0.524	0.005
chrIV	214858	C	T	7	7	0.485	0.028	0	0	0.500	0.354	2	0	0.500	0.294	1	0	0.500	0.354	58	49	0.551	0.005	13	13	0.544	0.015	26	21	0.541	0.010	43	22	0.516	0.006	9	2	0.568	0.020	2	0	0.507	0.031	16	12	0.555	0.016	26	42	0.498	0.008	13	14	0.577	0.012	26	12	0.509	0.010	27	13	0.601	0.011	23	17	0.522	0.013	2	4	0.487	0.023	51	41	0.532	0.007	20	9	0.592	0.014	49	68	0.524	0.005
chrIV	214965	G	A	0	0	0.485	0.028	0	0	0.500	0.354	0	0	0.500	0.294	0	0	0.500	0.354	39	46	0.551	0.005	9	6	0.544	0.015	5	23	0.542	0.010	33	37	0.516	0.007	3	2	0.568	0.020	2	0	0.507	0.031	3	5	0.555	0.016	22	25	0.500	0.008	8	6	0.577	0.012	15	10	0.508	0.010	16	11	0.601	0.011	17	5	0.524	0.013	2	2	0.486	0.023	25	27	0.531	0.008	4	5	0.592	0.014	64	56	0.523	0.005
chrIV	215003	T	C	1	0	0.485	0.028	0	0	0.500	0.354	0	0	0.500	0.294	0	0	0.500	0.354	42	48	0.551	0.005	7	7	0.544	0.015	7	14	0.542	0.010	30	36	0.516	0.007	1	0	0.568	0.020	1	2	0.507	0.031	4	4	0.555	0.016	19	21	0.500	0.008	8	6	0.577	0.012	13	8	0.508	0.010	11	8	0.601	0.011	16	4	0.524	0.013	0	2	0.486	0.023	28	25	0.531	0.008	4	2	0.592	0.014	62	57	0.523	0.005
chrIV	215004	T	C	1	0	0.485	0.028	0	0	0.500	0.354	0	0	0.500	0.294	0	0	0.500	0.354	42	48	0.551	0.005	7	7	0.544	0.015	7	14	0.542	0.010	30	36	0.516	0.007	1	0	0.568	0.020	1	2	0.507	0.031	4	4	0.555	0.016	19	21	0.500	0.008	8	6	0.577	0.012	13	8	0.508	0.010	11	8	0.601	0.011	16	4	0.524	0.013	0	2	0.486	0.023	28	25	0.531	0.008	4	2	0.592	0.014	62	57	0.523	0.005
chrIV	215138	C	G	3	2	0.485	0.028	0	0	0.500	0.354	3	0	0.500	0.294	0	0	0.500	0.354	41	51	0.550	0.005	12	14	0.544	0.015	19	12	0.542	0.010	31	44	0.515	0.007	3	2	0.568	0.020	3	3	0.504	0.031	11	2	0.555	0.016	32	31	0.499	0.008	11	5	0.577	0.012	9	13	0.508	0.010	18	17	0.602	0.011	10	10	0.524	0.013	4	6	0.486	0.023	27	27	0.532	0.008	13	7	0.592	0.014	66	51	0.524	0.005
chrIV	215266	G	A	2	5	0.485	0.028	0	0	0.500	0.354	2	0	0.500	0.294	0	0	0.500	0.354	89	84	0.550	0.005	14	11	0.544	0.015	31	42	0.540	0.010	55	45	0.514	0.006	8	7	0.568	0.020	18	4	0.504	0.031	23	17	0.556	0.016	44	54	0.499	0.008	27	17	0.577	0.012	26	31	0.508	0.010	35	13	0.605	0.011	17	17	0.525	0.013	10	3	0.486	0.023	47	48	0.531	0.007	18	15	0.588	0.014	88	89	0.524	0.005
chrIV	215523	T	C	6	1	0.485	0.028	0	0	0.500	0.354	0	0	0.500	0.294	0	0	0.500	0.354	112	93	0.550	0.005	6	13	0.544	0.015	23	38	0.540	0.010	35	45	0.514	0.006	2	6	0.567	0.020	9	4	0.505	0.032	16	8	0.557	0.016	37	30	0.500	0.008	29	13	0.575	0.012	32	19	0.507	0.010	29	28	0.604	0.011	14	13	0.525	0.013	3	10	0.486	0.023	55	33	0.529	0.007	15	13	0.589	0.014	91	74	0.523	0.005
chrIV	215967	G	C	6	5	0.485	0.028	0	0	0.500	0.354	2	0	0.500	0.294	0	0	0.500	0.354	103	101	0.552	0.005	24	10	0.541	0.014	48	23	0.541	0.010	49	42	0.514	0.006	15	7	0.569	0.020	8	3	0.505	0.032	7	17	0.558	0.016	48	55	0.499	0.007	27	21	0.575	0.012	25	32	0.509	0.010	37	25	0.604	0.010	15	21	0.523	0.012	3	8	0.488	0.023	45	57	0.527	0.007	29	8	0.590	0.014	100	94	0.523	0.005
chrIV	216140	A	G	6	8	0.485	0.028	0	0	0.500	0.354	0	0	0.500	0.294	0	0	0.500	0.354	121	136	0.552	0.005	20	16	0.542	0.014	43	40	0.542	0.010	71	58	0.514	0.006	2	4	0.569	0.020	5	8	0.509	0.031	16	11	0.561	0.016	59	71	0.500	0.007	25	44	0.575	0.012	31	50	0.510	0.010	39	46	0.607	0.010	24	26	0.526	0.012	8	7	0.488	0.023	69	66	0.528	0.007	28	24	0.590	0.013	105	111	0.522	0.005
chrIV	216293	G	T	5	7	0.486	0.028	0	0	0.500	0.354	0	0	0.500	0.294	0	0	0.500	0.354	81	118	0.551	0.005	16	17	0.540	0.014	32	26	0.542	0.010	43	40	0.514	0.006	6	5	0.569	0.020	3	4	0.509	0.032	8	25	0.562	0.016	36	61	0.500	0.007	30	20	0.574	0.012	15	22	0.509	0.010	28	10	0.607	0.010	16	8	0.525	0.012	6	7	0.491	0.023	50	35	0.528	0.007	15	16	0.592	0.013	83	88	0.524	0.005
chrIV	216405	A	T	4	3	0.486	0.028	0	0	0.500	0.354	0	0	0.500	0.294	0	0	0.500	0.354	62	86	0.552	0.005	13	7	0.540	0.014	10	18	0.544	0.010	40	44	0.514	0.006	1	0	0.569	0.020	8	2	0.509	0.032	3	5	0.562	0.016	27	30	0.501	0.007	5	5	0.575	0.012	9	11	0.507	0.010	27	6	0.607	0.010	5	11	0.528	0.012	5	1	0.491	0.023	24	27	0.528	0.007	2	8	0.589	0.013	71	74	0.523	0.005
chrIV	216465	A	G	1	1	0.486	0.028	0	0	0.500	0.354	0	0	0.500	0.294	0	0	0.500	0.354	53	66	0.552	0.005	5	5	0.540	0.014	9	11	0.544	0.010	29	36	0.514	0.006	0	3	0.571	0.020	0	0	0.513	0.031	1	1	0.562	0.016	21	16	0.501	0.007	4	5	0.575	0.012	5	8	0.507	0.010	15	7	0.607	0.010	3	7	0.528	0.012	2	2	0.491	0.023	12	16	0.528	0.007	3	6	0.589	0.013	58	67	0.523	0.005
chrIV	217351	G	A	3	2	0.491	0.027	0	0	0.500	0.354	0	2	0.500	0.294	0	0	0.500	0.354	46	37	0.553	0.005	4	1	0.544	0.014	19	12	0.541	0.010	25	29	0.515	0.006	2	1	0.568	0.020	2	0	0.516	0.031	2	5	0.560	0.015	13	13	0.499	0.007	6	4	0.578	0.012	4	11	0.511	0.010	8	5	0.609	0.010	8	8	0.532	0.012	4	2	0.490	0.023	25	8	0.528	0.007	8	4	0.583	0.013	50	39	0.521	0.005
chrIV	217387	G	A	3	0	0.491	0.027	0	0	0.500	0.354	0	0	0.500	0.294	0	0	0.500	0.354	49	25	0.553	0.005	3	1	0.544	0.014	17	5	0.541	0.010	33	28	0.515	0.006	0	3	0.568	0.020	4	0	0.516	0.031	2	3	0.560	0.015	15	6	0.499	0.007	10	2	0.578	0.012	8	10	0.511	0.010	5	4	0.609	0.010	11	7	0.532	0.012	2	2	0.490	0.023	28	1	0.528	0.007	6	7	0.583	0.013	53	29	0.521	0.005
chrIV	217405	C	T	3	0	0.491	0.027	0	0	0.500	0.354	0	0	0.500	0.294	0	0	0.500	0.354	47	43	0.553	0.005	1	2	0.544	0.014	15	4	0.541	0.010	34	34	0.515	0.006	0	3	0.568	0.020	4	0	0.516	0.031	2	5	0.560	0.015	14	11	0.499	0.007	9	6	0.578	0.012	8	12	0.511	0.010	7	11	0.609	0.010	12	9	0.532	0.012	1	3	0.490	0.023	22	5	0.528	0.007	6	9	0.583	0.013	44	42	0.521	0.005
chrIV	217696	T	C	2	1	0.494	0.028	0	0	0.500	0.354	0	0	0.500	0.294	0	0	0.500	0.354	33	42	0.553	0.005	7	9	0.544	0.014	9	12	0.542	0.010	23	36	0.514	0.006	7	1	0.568	0.020	0	0	0.516	0.031	4	3	0.562	0.016	22	15	0.501	0.007	5	7	0.577	0.012	7	10	0.511	0.010	8	6	0.610	0.010	10	11	0.532	0.012	2	3	0.490	0.023	25	17	0.528	0.007	7	4	0.583	0.013	52	54	0.522	0.005
chrIV	217732	A	G	2	2	0.494	0.028	0	0	0.500	0.354	0	0	0.500	0.294	0	0	0.500	0.354	27	31	0.553	0.005	6	8	0.544	0.014	10	9	0.542	0.010	23	33	0.514	0.006	4	0	0.568	0.020	0	0	0.516	0.031	4	2	0.562	0.016	20	16	0.501	0.007	5	6	0.577	0.012	12	13	0.511	0.010	10	6	0.610	0.010	10	5	0.532	0.012	2	0	0.490	0.023	29	13	0.528	0.007	5	4	0.583	0.013	42	41	0.522	0.005
chrIV	217745	A	G	2	2	0.494	0.028	0	0	0.500	0.354	0	0	0.500	0.294	0	0	0.500	0.354	28	29	0.553	0.005	7	6	0.544	0.014	9	8	0.542	0.010	23	34	0.514	0.006	4	0	0.568	0.020	0	0	0.516	0.031	4	4	0.562	0.016	18	16	0.501	0.007	3	6	0.577	0.012	12	10	0.511	0.010	12	6	0.610	0.010	9	5	0.532	0.012	1	0	0.490	0.023	29	12	0.528	0.007	6	5	0.583	0.013	42	38	0.522	0.005
chrIV	217775	T	A	0	2	0.490	0.027	0	0	0.500	0.354	0	0	0.500	0.294	0	0	0.500	0.354	34	28	0.553	0.005	2	5	0.547	0.014	12	10	0.540	0.010	28	29	0.514	0.006	2	0	0.571	0.019	0	0	0.516	0.031	4	6	0.563	0.015	14	18	0.500	0.007	5	4	0.578	0.012	12	8	0.511	0.010	13	4	0.610	0.010	5	10	0.530	0.012	1	0	0.489	0.022	29	17	0.528	0.007	7	5	0.583	0.013	48	46	0.523	0.005
chrIV	217904	A	G	1	1	0.489	0.027	0	0	0.500	0.354	0	0	0.500	0.294	0	0	0.500	0.354	38	21	0.554	0.005	1	0	0.545	0.014	7	6	0.540	0.010	36	17	0.514	0.006	1	2	0.572	0.020	1	1	0.516	0.031	4	3	0.565	0.015	16	12	0.501	0.007	7	2	0.578	0.012	11	13	0.510	0.010	12	2	0.610	0.010	5	4	0.531	0.012	0	0	0.490	0.023	20	10	0.528	0.007	7	6	0.583	0.013	44	43	0.522	0.005
chrIV	217905	G	A	1	1	0.489	0.027	0	0	0.500	0.354	0	0	0.500	0.294	0	0	0.500	0.354	38	21	0.554	0.005	1	0	0.545	0.014	7	6	0.540	0.010	36	17	0.514	0.006	1	2	0.572	0.020	1	1	0.516	0.031	4	3	0.565	0.015	16	12	0.501	0.007	7	2	0.578	0.012	11	13	0.510	0.010	12	2	0.610	0.010	5	4	0.531	0.012	0	0	0.490	0.023	20	10	0.528	0.007	7	6	0.583	0.013	44	43	0.522	0.005
chrIV	217975	T	C	3	0	0.489	0.027	0	0	0.500	0.354	0	0	0.500	0.294	0	0	0.500	0.354	38	33	0.554	0.005	3	2	0.547	0.014	11	4	0.539	0.010	27	25	0.514	0.006	1	2	0.572	0.020	2	2	0.512	0.031	6	3	0.564	0.016	22	13	0.501	0.007	7	4	0.578	0.012	10	18	0.510	0.010	11	5	0.611	0.010	7	6	0.532	0.012	1	0	0.490	0.023	12	9	0.527	0.007	6	1	0.584	0.013	42	43	0.523	0.005
chrIV	218065	T	C	0	2	0.489	0.027	0	0	0.500	0.354	0	0	0.500	0.294	0	0	0.500	0.354	27	24	0.554	0.005	8	7	0.547	0.014	10	8	0.539	0.010	26	14	0.514	0.006	2	2	0.572	0.020	1	2	0.512	0.031	11	2	0.564	0.016	7	22	0.501	0.007	8	5	0.578	0.012	14	10	0.510	0.010	8	3	0.611	0.010	5	6	0.532	0.012	2	2	0.490	0.023	16	14	0.527	0.007	10	3	0.584	0.013	33	32	0.523	0.005
chrIV	218294	C	G	0	0	0.489	0.027	0	0	0.500	0.354	0	0	0.500	0.294	0	0	0.500	0.354	23	7	0.554	0.005	2	4	0.547	0.014	2	2	0.539	0.010	8	15	0.514	0.006	0	3	0.572	0.020	0	0	0.512	0.031	0	3	0.564	0.016	2	9	0.501	0.007	1	0	0.578	0.012	3	3	0.510	0.010	4	4	0.611	0.010	3	3	0.532	0.012	0	0	0.490	0.023	7	8	0.527	0.007	2	0	0.584	0.013	11	11	0.523	0.005
chrIV	218512	C	T	2	0	0.487	0.027	0	0	0.500	0.354	0	0	0.500	0.294	0	0	0.500	0.354	19	16	0.554	0.005	2	2	0.547	0.014	3	2	0.539	0.010	17	14	0.514	0.006	2	2	0.572	0.020	2	0	0.512	0.031	0	0	0.567	0.015	12	9	0.500	0.007	3	2	0.578	0.012	7	6	0.510	0.010	3	3	0.610	0.010	4	3	0.533	0.012	0	0	0.490	0.023	4	6	0.528	0.007	1	0	0.582	0.013	23	25	0.521	0.005
chrIV	218572	A	T	4	2	0.487	0.027	0	0	0.500	0.354	0	0	0.500	0.294	0	0	0.500	0.354	27	17	0.554	0.005	4	4	0.547	0.014	9	9	0.539	0.010	28	24	0.514	0.006	1	1	0.570	0.019	4	0	0.515	0.031	2	1	0.567	0.015	18	17	0.500	0.007	5	5	0.578	0.012	6	11	0.510	0.010	3	9	0.610	0.010	8	4	0.533	0.012	2	6	0.490	0.023	13	16	0.528	0.007	2	0	0.582	0.013	34	34	0.521	0.005
chrIV	218669	T	C	4	3	0.487	0.027	0	0	0.500	0.354	0	0	0.500	0.294	0	0	0.500	0.354	47	40	0.553	0.005	10	5	0.547	0.014	23	15	0.539	0.010	32	45	0.515	0.006	7	5	0.570	0.019	0	3	0.515	0.031	8	14	0.567	0.015	34	15	0.501	0.007	10	3	0.579	0.012	14	15	0.510	0.010	10	13	0.609	0.010	16	13	0.532	0.012	2	1	0.490	0.023	30	25	0.528	0.007	13	6	0.581	0.013	56	51	0.521	0.005
chrIV	218767	A	G	1	3	0.487	0.027	0	0	0.500	0.354	0	0	0.500	0.294	0	0	0.500	0.354	60	49	0.553	0.005	8	3	0.547	0.014	15	11	0.539	0.010	40	35	0.515	0.006	8	5	0.570	0.019	0	3	0.515	0.031	5	10	0.567	0.015	31	10	0.501	0.007	12	3	0.579	0.012	22	14	0.510	0.010	20	10	0.609	0.010	14	13	0.532	0.012	7	3	0.490	0.023	32	34	0.528	0.007	17	8	0.581	0.013	71	44	0.521	0.005
chrIV	218923	T	C	2	4	0.486	0.027	0	0	0.500	0.354	0	0	0.500	0.294	0	0	0.500	0.354	29	24	0.554	0.005	5	1	0.548	0.014	14	1	0.540	0.010	24	22	0.512	0.006	0	2	0.573	0.019	2	0	0.515	0.031	2	2	0.570	0.015	8	13	0.501	0.007	1	4	0.579	0.012	4	1	0.512	0.010	10	0	0.608	0.010	5	5	0.531	0.012	3	1	0.487	0.022	12	9	0.529	0.007	5	6	0.579	0.013	37	28	0.520	0.005
chrIV	219175	G	A	5	4	0.489	0.027	0	0	0.500	0.354	0	0	0.500	0.294	0	0	0.500	0.354	31	20	0.554	0.005	5	5	0.550	0.014	5	10	0.543	0.010	20	16	0.511	0.006	2	6	0.572	0.019	0	2	0.513	0.030	4	2	0.572	0.015	11	14	0.502	0.007	5	1	0.580	0.012	6	7	0.513	0.010	3	6	0.607	0.010	7	2	0.531	0.012	0	3	0.491	0.023	8	12	0.529	0.007	0	6	0.582	0.013	35	22	0.520	0.005
chrIV	219303	C	G	0	0	0.491	0.026	0	0	0.500	0.354	0	2	0.500	0.294	0	0	0.500	0.354	27	19	0.553	0.005	3	1	0.551	0.014	10	6	0.543	0.010	21	10	0.513	0.006	2	1	0.575	0.019	0	1	0.513	0.030	0	2	0.572	0.015	15	13	0.501	0.007	11	1	0.579	0.012	3	7	0.513	0.010	5	9	0.609	0.010	8	1	0.531	0.012	6	0	0.491	0.023	13	10	0.528	0.007	3	1	0.582	0.013	31	29	0.520	0.005
chrIV	219340	C	A	0	0	0.491	0.026	0	0	0.500	0.354	0	2	0.500	0.294	0	0	0.500	0.354	23	17	0.553	0.005	4	3	0.551	0.014	13	8	0.543	0.010	16	13	0.513	0.006	2	2	0.575	0.019	1	2	0.513	0.030	2	2	0.572	0.015	12	16	0.501	0.007	11	2	0.579	0.012	4	6	0.513	0.010	5	10	0.609	0.010	6	1	0.531	0.012	5	0	0.491	0.023	18	6	0.528	0.007	2	1	0.582	0.013	28	23	0.520	0.005
chrIV	220692	A	C	4	0	0.491	0.026	0	0	0.500	0.354	0	0	0.500	0.257	0	0	0.500	0.354	55	53	0.554	0.005	7	3	0.547	0.014	22	11	0.540	0.010	30	26	0.514	0.006	10	0	0.578	0.019	4	0	0.515	0.030	6	7	0.570	0.016	38	30	0.502	0.007	13	7	0.574	0.012	12	17	0.514	0.010	24	13	0.609	0.010	10	10	0.530	0.012	6	3	0.486	0.023	29	37	0.527	0.007	9	18	0.578	0.013	61	52	0.522	0.005
chrIV	221090	C	A	1	3	0.494	0.027	0	0	0.500	0.354	0	0	0.500	0.257	0	0	0.500	0.354	26	13	0.553	0.005	6	2	0.547	0.014	2	9	0.543	0.010	14	12	0.514	0.006	3	2	0.579	0.019	0	0	0.512	0.031	6	0	0.570	0.016	10	6	0.499	0.007	3	3	0.580	0.012	6	0	0.513	0.010	18	5	0.611	0.010	6	4	0.530	0.012	0	2	0.485	0.023	13	5	0.530	0.007	4	0	0.576	0.013	31	15	0.521	0.005
chrIV	221175	G	A	2	2	0.494	0.027	0	0	0.500	0.354	0	0	0.500	0.257	0	0	0.500	0.354	49	24	0.553	0.005	5	6	0.547	0.014	11	8	0.543	0.010	20	28	0.514	0.006	11	2	0.579	0.019	4	0	0.512	0.031	3	6	0.571	0.016	21	12	0.499	0.007	3	5	0.580	0.012	5	8	0.513	0.010	9	2	0.611	0.010	3	6	0.530	0.012	0	2	0.485	0.023	17	10	0.530	0.007	10	1	0.576	0.013	36	35	0.521	0.005
chrIV	221471	A	G	0	0	0.496	0.027	0	0	0.500	0.354	2	0	0.500	0.257	0	0	0.500	0.354	9	5	0.553	0.005	3	5	0.548	0.014	2	3	0.540	0.010	12	3	0.514	0.006	0	0	0.578	0.020	0	0	0.516	0.031	2	0	0.573	0.016	4	1	0.502	0.007	0	2	0.577	0.012	2	3	0.514	0.010	1	2	0.610	0.010	4	4	0.532	0.013	0	0	0.481	0.024	1	3	0.529	0.007	4	0	0.579	0.013	3	14	0.522	0.005
chrIV	221511	C	T	0	0	0.496	0.027	0	0	0.500	0.354	1	0	0.500	0.257	0	0	0.500	0.354	6	4	0.553	0.005	0	6	0.548	0.014	0	0	0.540	0.010	6	0	0.514	0.006	0	0	0.578	0.020	0	0	0.516	0.031	0	0	0.573	0.016	2	2	0.502	0.007	0	0	0.577	0.012	0	0	0.514	0.010	0	2	0.610	0.010	0	1	0.532	0.013	0	0	0.481	0.024	0	2	0.529	0.007	4	0	0.579	0.013	2	8	0.522	0.005
chrIV	221845	A	G	0	3	0.496	0.027	0	0	0.500	0.354	2	0	0.500	0.257	0	0	0.500	0.354	20	15	0.553	0.005	1	3	0.548	0.014	6	4	0.540	0.010	23	15	0.514	0.006	4	0	0.578	0.020	0	2	0.516	0.031	2	0	0.573	0.016	13	6	0.502	0.007	4	3	0.577	0.012	10	6	0.514	0.010	5	4	0.610	0.010	2	2	0.532	0.013	0	0	0.481	0.024	9	9	0.529	0.007	4	0	0.579	0.013	29	27	0.522	0.005
chrIV	221893	C	T	2	4	0.496	0.027	0	0	0.500	0.354	0	0	0.500	0.257	0	0	0.500	0.354	23	18	0.553	0.005	2	2	0.548	0.014	8	4	0.540	0.010	22	15	0.514	0.006	4	0	0.578	0.020	0	2	0.516	0.031	1	0	0.573	0.016	16	4	0.502	0.007	6	2	0.577	0.012	9	6	0.514	0.010	5	3	0.610	0.010	3	2	0.532	0.013	0	1	0.481	0.024	10	8	0.529	0.007	4	0	0.579	0.013	29	22	0.522	0.005
chrIV	221899	T	A	2	3	0.496	0.027	0	0	0.500	0.354	0	0	0.500	0.257	0	0	0.500	0.354	22	18	0.553	0.005	2	2	0.548	0.014	8	4	0.540	0.010	22	15	0.514	0.006	4	0	0.578	0.020	0	2	0.516	0.031	1	0	0.573	0.016	16	4	0.502	0.007	6	2	0.577	0.012	7	6	0.514	0.010	5	3	0.610	0.010	5	2	0.532	0.013	0	1	0.481	0.024	11	7	0.529	0.007	4	0	0.579	0.013	31	19	0.522	0.005
chrIV	222025	C	A	1	5	0.495	0.027	0	0	0.500	0.354	0	1	0.500	0.231	0	0	0.500	0.354	28	30	0.553	0.005	13	8	0.549	0.014	12	12	0.540	0.010	21	40	0.513	0.006	5	0	0.574	0.019	1	4	0.517	0.030	6	9	0.573	0.016	9	17	0.503	0.007	6	3	0.577	0.012	11	8	0.514	0.010	9	12	0.610	0.010	5	14	0.534	0.012	4	0	0.482	0.023	26	18	0.529	0.007	2	6	0.579	0.013	32	24	0.522	0.005
chrIV	222073	A	G	0	4	0.495	0.027	0	0	0.500	0.354	0	1	0.500	0.231	0	0	0.500	0.354	31	40	0.553	0.005	11	5	0.547	0.014	8	11	0.543	0.010	15	39	0.514	0.006	4	1	0.576	0.020	1	4	0.516	0.031	8	7	0.573	0.016	8	15	0.503	0.007	7	8	0.577	0.012	8	7	0.513	0.010	13	11	0.609	0.010	3	11	0.534	0.013	3	0	0.482	0.023	25	14	0.528	0.007	2	3	0.577	0.014	26	28	0.522	0.005
chrIV	222082	A	G	0	3	0.495	0.027	0	0	0.500	0.354	0	1	0.500	0.231	0	0	0.500	0.354	28	37	0.553	0.005	11	5	0.547	0.014	8	11	0.543	0.010	15	39	0.514	0.006	3	1	0.576	0.020	1	4	0.516	0.031	8	7	0.573	0.016	8	15	0.503	0.007	7	8	0.577	0.012	7	8	0.513	0.010	13	10	0.609	0.010	3	10	0.534	0.013	3	0	0.482	0.023	24	16	0.528	0.007	2	3	0.577	0.014	28	28	0.522	0.005
chrIV	222257	G	A	1	0	0.495	0.027	0	0	0.500	0.354	0	0	0.500	0.231	0	0	0.500	0.354	32	16	0.553	0.005	0	5	0.547	0.014	5	8	0.543	0.010	15	21	0.514	0.006	6	1	0.576	0.020	0	2	0.516	0.031	2	2	0.573	0.016	4	17	0.503	0.007	10	3	0.577	0.012	3	6	0.513	0.010	6	5	0.609	0.010	1	6	0.534	0.013	1	1	0.482	0.023	9	9	0.528	0.007	0	0	0.577	0.014	18	24	0.522	0.005
chrIV	222481	G	A	4	0	0.495	0.027	0	0	0.500	0.354	0	0	0.500	0.231	0	0	0.500	0.354	31	31	0.553	0.005	4	1	0.547	0.014	7	7	0.543	0.010	24	23	0.514	0.006	4	2	0.576	0.020	3	0	0.516	0.031	6	6	0.573	0.016	28	13	0.506	0.008	8	4	0.578	0.012	15	5	0.513	0.010	5	3	0.612	0.010	7	4	0.534	0.013	2	0	0.482	0.024	14	17	0.528	0.007	7	5	0.577	0.014	31	31	0.522	0.005
chrIV	222510	T	C	4	1	0.495	0.027	0	0	0.500	0.354	1	0	0.500	0.231	0	0	0.500	0.354	36	28	0.553	0.005	4	1	0.547	0.014	7	10	0.543	0.010	24	23	0.514	0.006	4	3	0.576	0.020	4	0	0.516	0.031	8	8	0.573	0.016	32	16	0.506	0.008	9	6	0.578	0.012	13	13	0.513	0.010	7	4	0.612	0.010	10	6	0.534	0.013	2	0	0.482	0.024	15	29	0.528	0.007	7	5	0.577	0.014	34	28	0.522	0.005
chrIV	222741	C	A	2	2	0.495	0.027	0	0	0.500	0.354	0	0	0.500	0.231	0	0	0.500	0.354	61	77	0.553	0.005	18	9	0.547	0.014	20	21	0.543	0.010	40	40	0.514	0.006	4	5	0.576	0.020	2	2	0.516	0.031	14	6	0.573	0.016	30	30	0.506	0.008	23	8	0.578	0.012	22	12	0.513	0.010	15	11	0.612	0.010	8	9	0.534	0.013	6	6	0.482	0.024	29	30	0.528	0.007	17	4	0.577	0.014	80	57	0.522	0.005
chrIV	223242	G	A	3	4	0.495	0.027	0	0	0.500	0.354	0	0	0.500	0.230	0	0	0.500	0.354	47	38	0.553	0.005	6	1	0.546	0.014	20	7	0.543	0.010	31	17	0.514	0.006	10	3	0.577	0.020	0	0	0.516	0.031	7	4	0.572	0.016	14	25	0.508	0.008	14	4	0.579	0.012	9	8	0.516	0.010	17	4	0.610	0.010	15	7	0.537	0.013	2	2	0.480	0.024	24	26	0.531	0.007	7	8	0.576	0.014	41	41	0.523	0.005
chrIV	223377	C	T	11	0	0.495	0.027	0	0	0.500	0.354	0	0	0.500	0.230	0	0	0.500	0.354	40	33	0.554	0.005	3	4	0.546	0.014	12	8	0.544	0.010	29	19	0.514	0.006	5	4	0.582	0.020	1	0	0.513	0.032	3	1	0.572	0.016	12	14	0.511	0.008	11	5	0.579	0.012	12	6	0.514	0.010	3	5	0.611	0.010	4	5	0.534	0.013	0	0	0.480	0.024	25	22	0.531	0.007	10	4	0.580	0.014	38	38	0.524	0.005
chrIV	223943	G	A	2	1	0.496	0.027	0	0	0.500	0.354	0	1	0.500	0.230	0	0	0.500	0.354	51	27	0.554	0.005	14	8	0.548	0.014	15	15	0.545	0.010	42	35	0.514	0.006	4	2	0.584	0.020	2	2	0.517	0.032	12	6	0.572	0.016	15	35	0.509	0.008	11	1	0.580	0.012	18	7	0.516	0.010	11	7	0.616	0.011	5	9	0.535	0.013	2	5	0.481	0.024	20	15	0.528	0.007	12	9	0.577	0.014	60	32	0.523	0.005
chrIV	224112	C	T	2	0	0.496	0.027	0	0	0.500	0.354	0	3	0.500	0.230	0	0	0.500	0.354	48	35	0.554	0.005	3	8	0.548	0.014	13	10	0.545	0.010	26	29	0.514	0.006	8	2	0.584	0.020	1	1	0.517	0.032	3	7	0.572	0.016	28	19	0.509	0.008	18	9	0.581	0.012	12	7	0.516	0.010	10	7	0.616	0.011	11	7	0.535	0.013	3	2	0.481	0.024	20	18	0.528	0.007	4	4	0.577	0.014	55	49	0.523	0.005
chrIV	224747	G	A	4	0	0.498	0.027	0	0	0.500	0.354	1	0	0.500	0.230	0	0	0.500	0.354	19	24	0.554	0.005	3	0	0.547	0.014	2	6	0.544	0.010	24	25	0.512	0.007	1	1	0.584	0.020	0	0	0.522	0.032	5	4	0.573	0.016	21	15	0.508	0.008	5	4	0.582	0.012	5	10	0.514	0.010	9	5	0.614	0.011	2	5	0.534	0.013	4	0	0.481	0.024	14	15	0.528	0.007	1	1	0.575	0.014	36	27	0.523	0.005
chrIV	224809	G	A	3	0	0.498	0.027	0	0	0.500	0.354	0	0	0.500	0.230	0	0	0.500	0.354	27	25	0.554	0.005	3	2	0.547	0.014	8	7	0.544	0.010	28	24	0.512	0.007	7	0	0.584	0.020	0	0	0.522	0.032	3	4	0.573	0.016	13	22	0.508	0.008	6	3	0.582	0.012	8	6	0.514	0.010	8	3	0.614	0.011	0	3	0.534	0.013	6	0	0.481	0.024	18	27	0.528	0.007	2	1	0.575	0.014	42	27	0.523	0.005
chrIV	224854	G	A	5	0	0.498	0.027	0	0	0.500	0.354	2	0	0.500	0.230	0	0	0.500	0.354	31	30	0.554	0.005	5	3	0.547	0.014	7	4	0.544	0.010	26	23	0.512	0.007	6	0	0.584	0.020	0	0	0.522	0.032	4	6	0.573	0.016	16	24	0.508	0.008	7	2	0.582	0.012	9	8	0.514	0.010	10	3	0.614	0.011	2	2	0.534	0.013	3	1	0.481	0.024	18	20	0.528	0.007	3	3	0.575	0.014	39	36	0.523	0.005
chrIV	224966	C	G	1	4	0.500	0.028	0	0	0.500	0.354	0	0	0.500	0.230	0	0	0.500	0.354	33	42	0.554	0.005	4	7	0.548	0.014	7	7	0.544	0.010	33	25	0.512	0.007	2	0	0.584	0.020	0	2	0.522	0.033	11	7	0.573	0.016	22	20	0.508	0.008	12	2	0.581	0.012	12	21	0.513	0.010	12	6	0.615	0.011	0	4	0.534	0.013	6	4	0.480	0.024	21	21	0.528	0.007	5	11	0.577	0.014	48	40	0.524	0.005
chrIV	225248	C	T	2	2	0.500	0.028	0	0	0.500	0.354	0	0	0.500	0.230	0	0	0.500	0.354	39	30	0.553	0.005	6	5	0.549	0.015	3	5	0.543	0.010	23	19	0.514	0.007	0	4	0.586	0.020	2	3	0.522	0.033	6	1	0.571	0.016	22	10	0.509	0.008	5	5	0.581	0.012	6	14	0.514	0.010	10	3	0.615	0.011	10	1	0.537	0.013	0	2	0.482	0.024	26	19	0.527	0.008	5	3	0.577	0.014	42	39	0.525	0.005
chrIV	225458	A	G	1	2	0.500	0.028	0	0	0.500	0.354	0	0	0.500	0.255	0	0	0.500	0.354	40	33	0.553	0.005	9	3	0.548	0.015	17	11	0.546	0.010	36	39	0.514	0.007	8	1	0.588	0.020	4	6	0.522	0.033	5	5	0.570	0.016	21	19	0.508	0.008	13	3	0.584	0.012	15	6	0.513	0.011	16	4	0.618	0.011	13	4	0.540	0.013	0	1	0.482	0.024	24	15	0.529	0.008	7	6	0.573	0.014	48	28	0.524	0.005
chrIV	225743	T	C	1	2	0.502	0.028	0	0	0.500	0.354	0	0	0.500	0.255	0	0	0.500	0.354	43	49	0.554	0.005	4	5	0.549	0.015	9	9	0.545	0.010	32	43	0.514	0.007	5	4	0.586	0.020	1	0	0.524	0.033	2	2	0.571	0.016	18	25	0.509	0.008	6	3	0.579	0.012	13	11	0.511	0.010	6	6	0.618	0.011	4	10	0.537	0.013	1	4	0.478	0.024	18	21	0.530	0.007	6	7	0.575	0.014	42	47	0.525	0.005
chrIV	226059	T	C	2	9	0.502	0.028	0	0	0.500	0.354	0	0	0.500	0.255	0	0	0.500	0.354	51	50	0.553	0.005	6	10	0.548	0.015	21	18	0.545	0.010	37	34	0.513	0.007	4	5	0.588	0.020	2	4	0.524	0.033	11	5	0.571	0.016	23	21	0.508	0.008	8	4	0.580	0.012	13	10	0.510	0.011	13	10	0.619	0.011	15	15	0.538	0.013	5	0	0.478	0.024	17	35	0.531	0.008	6	4	0.574	0.014	59	56	0.524	0.005
chrIV	226148	A	G	2	6	0.502	0.028	1	0	0.500	0.354	0	2	0.500	0.255	0	0	0.500	0.354	67	68	0.553	0.005	8	7	0.548	0.015	23	19	0.545	0.010	36	32	0.513	0.007	6	4	0.588	0.020	5	0	0.524	0.033	16	5	0.571	0.016	27	29	0.508	0.008	19	2	0.580	0.012	13	18	0.510	0.011	25	11	0.619	0.011	23	12	0.538	0.013	1	6	0.478	0.024	26	29	0.531	0.008	15	9	0.574	0.014	84	40	0.524	0.005
chrIV	226209	C	T	1	3	0.502	0.028	2	0	0.500	0.354	0	0	0.500	0.255	0	0	0.500	0.354	74	63	0.553	0.005	9	4	0.548	0.015	39	20	0.545	0.010	40	34	0.513	0.007	9	2	0.588	0.020	3	0	0.524	0.033	13	9	0.571	0.016	29	35	0.508	0.008	24	6	0.580	0.012	19	14	0.510	0.011	22	6	0.619	0.011	20	6	0.538	0.013	2	6	0.478	0.024	30	37	0.531	0.008	10	10	0.574	0.014	73	52	0.524	0.005
chrIV	226314	C	T	3	0	0.502	0.028	0	0	0.500	0.354	1	0	0.500	0.255	0	0	0.500	0.354	65	46	0.553	0.005	15	16	0.548	0.015	33	13	0.545	0.010	46	29	0.513	0.007	4	8	0.588	0.020	3	3	0.524	0.033	14	6	0.571	0.016	26	27	0.508	0.008	12	10	0.580	0.012	18	14	0.510	0.011	24	11	0.619	0.011	15	9	0.538	0.013	9	7	0.478	0.024	34	39	0.531	0.008	20	11	0.574	0.014	70	49	0.524	0.005
chrIV	227035	A	G	4	1	0.505	0.029	0	0	0.500	0.354	0	1	0.500	0.255	0	0	0.500	0.354	76	72	0.556	0.005	25	10	0.551	0.015	33	26	0.546	0.010	34	39	0.511	0.007	9	3	0.580	0.021	7	2	0.527	0.034	14	12	0.573	0.016	43	37	0.508	0.008	27	19	0.588	0.013	31	32	0.513	0.011	35	16	0.624	0.011	28	17	0.540	0.013	8	6	0.475	0.024	57	46	0.531	0.008	26	12	0.576	0.014	69	65	0.526	0.005
chrIV	227115	A	G	7	2	0.505	0.029	0	0	0.500	0.354	2	2	0.500	0.255	0	0	0.500	0.354	77	85	0.556	0.005	22	6	0.551	0.015	32	23	0.546	0.010	46	37	0.511	0.007	6	2	0.580	0.021	3	1	0.527	0.034	16	14	0.573	0.016	57	37	0.508	0.008	31	17	0.588	0.013	31	30	0.513	0.011	30	23	0.624	0.011	22	14	0.540	0.013	7	9	0.475	0.024	47	54	0.531	0.008	23	12	0.576	0.014	89	77	0.526	0.005
chrIV	227127	A	G	7	1	0.505	0.029	0	0	0.500	0.354	2	3	0.500	0.255	0	0	0.500	0.354	84	95	0.556	0.005	23	8	0.551	0.015	29	25	0.546	0.010	55	38	0.511	0.007	5	2	0.580	0.021	4	1	0.527	0.034	15	16	0.573	0.016	63	40	0.508	0.008	31	21	0.588	0.013	36	31	0.513	0.011	30	23	0.624	0.011	20	20	0.540	0.013	8	10	0.475	0.024	54	61	0.531	0.008	24	11	0.576	0.014	91	84	0.526	0.005
chrIV	227133	C	T	7	1	0.505	0.029	0	0	0.500	0.354	2	3	0.500	0.255	0	0	0.500	0.354	97	95	0.556	0.005	22	8	0.551	0.015	33	24	0.546	0.010	55	39	0.511	0.007	6	2	0.580	0.021	4	1	0.527	0.034	14	16	0.573	0.016	71	40	0.508	0.008	34	19	0.588	0.013	32	31	0.513	0.011	33	21	0.624	0.011	23	21	0.540	0.013	8	7	0.475	0.024	55	61	0.531	0.008	24	11	0.576	0.014	102	83	0.526	0.005
chrIV	227138	G	A	7	1	0.505	0.029	0	0	0.500	0.354	2	3	0.500	0.255	0	0	0.500	0.354	95	89	0.556	0.005	21	8	0.551	0.015	36	25	0.546	0.010	51	36	0.511	0.007	6	2	0.580	0.021	3	1	0.527	0.034	12	13	0.573	0.016	67	36	0.508	0.008	31	16	0.588	0.013	31	31	0.513	0.011	31	19	0.624	0.011	21	20	0.540	0.013	8	7	0.475	0.024	52	53	0.531	0.008	24	9	0.576	0.014	99	78	0.526	0.005
chrIV	227141	G	A	7	1	0.505	0.029	0	0	0.500	0.354	2	3	0.500	0.255	0	0	0.500	0.354	95	89	0.556	0.005	21	8	0.551	0.015	36	25	0.546	0.010	51	36	0.511	0.007	6	2	0.580	0.021	3	1	0.527	0.034	12	13	0.573	0.016	67	36	0.508	0.008	31	16	0.588	0.013	31	31	0.513	0.011	31	19	0.624	0.011	21	20	0.540	0.013	8	7	0.475	0.024	52	53	0.531	0.008	24	9	0.576	0.014	99	78	0.526	0.005
chrIV	227151	G	C	6	1	0.505	0.029	0	0	0.500	0.354	2	3	0.500	0.255	0	0	0.500	0.354	92	96	0.556	0.005	18	11	0.551	0.015	36	31	0.546	0.010	49	37	0.511	0.007	6	1	0.580	0.021	4	2	0.527	0.034	11	13	0.573	0.016	66	40	0.508	0.008	24	18	0.588	0.013	27	37	0.513	0.011	32	20	0.624	0.011	21	24	0.540	0.013	7	6	0.475	0.024	47	51	0.531	0.008	26	8	0.576	0.014	93	83	0.526	0.005
chrIV	227285	T	A	0	2	0.505	0.029	0	0	0.500	0.354	0	0	0.500	0.255	0	0	0.500	0.354	45	30	0.556	0.005	3	4	0.551	0.015	5	4	0.546	0.010	21	18	0.511	0.007	1	2	0.580	0.021	0	2	0.527	0.034	1	2	0.573	0.016	10	14	0.508	0.008	4	4	0.588	0.013	8	5	0.513	0.011	11	4	0.624	0.011	2	1	0.540	0.013	0	0	0.475	0.024	13	7	0.531	0.008	4	0	0.576	0.014	31	34	0.526	0.005
chrIV	227289	A	G	0	2	0.505	0.029	0	0	0.500	0.354	0	0	0.500	0.255	0	0	0.500	0.354	45	30	0.556	0.005	3	4	0.551	0.015	5	4	0.546	0.010	21	18	0.511	0.007	1	2	0.580	0.021	0	2	0.527	0.034	1	2	0.573	0.016	10	14	0.508	0.008	4	4	0.588	0.013	8	5	0.513	0.011	11	4	0.624	0.011	2	1	0.540	0.013	0	0	0.475	0.024	13	7	0.531	0.008	4	0	0.576	0.014	31	34	0.526	0.005
chrIV	227299	A	G	0	2	0.505	0.029	0	0	0.500	0.354	0	0	0.500	0.255	0	0	0.500	0.354	43	29	0.556	0.005	3	5	0.551	0.015	6	6	0.546	0.010	22	18	0.511	0.007	1	2	0.580	0.021	0	2	0.527	0.034	1	2	0.573	0.016	9	15	0.508	0.008	4	5	0.588	0.013	9	5	0.513	0.011	11	6	0.624	0.011	3	2	0.540	0.013	0	0	0.475	0.024	12	6	0.531	0.008	5	0	0.576	0.014	29	37	0.526	0.005
chrIV	227300	A	G	0	2	0.505	0.029	0	0	0.500	0.354	0	0	0.500	0.255	0	0	0.500	0.354	43	29	0.556	0.005	3	5	0.551	0.015	6	6	0.546	0.010	22	18	0.511	0.007	1	2	0.580	0.021	0	2	0.527	0.034	1	2	0.573	0.016	9	15	0.508	0.008	4	5	0.588	0.013	9	5	0.513	0.011	11	6	0.624	0.011	3	2	0.540	0.013	0	0	0.475	0.024	12	6	0.531	0.008	5	0	0.576	0.014	29	37	0.526	0.005
chrIV	227375	T	A	0	0	0.505	0.029	0	0	0.500	0.354	0	0	0.500	0.255	0	0	0.500	0.354	59	47	0.556	0.005	6	6	0.551	0.015	18	11	0.546	0.010	35	32	0.511	0.007	2	1	0.580	0.021	3	0	0.527	0.034	2	1	0.573	0.016	15	28	0.508	0.008	8	7	0.588	0.013	7	7	0.513	0.011	13	14	0.624	0.011	5	5	0.540	0.013	1	2	0.475	0.024	20	17	0.531	0.008	7	2	0.576	0.014	44	61	0.526	0.005
chrIV	227641	C	T	2	2	0.505	0.029	0	0	0.500	0.354	1	0	0.500	0.255	0	0	0.500	0.354	65	45	0.556	0.005	10	9	0.551	0.015	28	21	0.546	0.010	46	34	0.511	0.007	2	2	0.580	0.021	1	2	0.528	0.033	9	8	0.572	0.016	28	33	0.509	0.008	21	13	0.588	0.013	17	20	0.513	0.011	22	14	0.624	0.011	13	15	0.539	0.013	5	10	0.475	0.024	43	34	0.532	0.008	19	12	0.576	0.014	76	67	0.525	0.005
chrIV	228112	T	G	8	10	0.505	0.028	0	0	0.500	0.354	0	0	0.500	0.254	0	0	0.500	0.354	96	83	0.556	0.005	21	22	0.551	0.015	36	39	0.546	0.010	48	41	0.510	0.007	10	5	0.580	0.021	7	8	0.529	0.033	12	13	0.571	0.016	55	51	0.509	0.008	33	25	0.588	0.013	39	33	0.513	0.011	59	27	0.624	0.011	19	21	0.539	0.013	6	8	0.475	0.024	38	49	0.532	0.008	32	25	0.576	0.014	90	92	0.525	0.005
chrIV	228430	A	G	5	4	0.505	0.028	0	0	0.500	0.354	0	0	0.500	0.254	2	0	0.500	0.354	81	86	0.556	0.005	12	10	0.551	0.015	31	28	0.547	0.010	48	43	0.509	0.007	7	5	0.579	0.020	1	0	0.529	0.033	8	9	0.571	0.016	32	40	0.508	0.008	21	8	0.588	0.012	23	16	0.513	0.011	32	9	0.623	0.011	19	12	0.538	0.013	3	3	0.479	0.024	35	45	0.532	0.008	22	17	0.576	0.014	88	65	0.526	0.005
chrIV	228436	C	T	5	4	0.505	0.028	0	0	0.500	0.354	0	0	0.500	0.254	2	0	0.500	0.354	81	88	0.556	0.005	12	12	0.551	0.015	27	27	0.547	0.010	46	41	0.510	0.007	5	5	0.579	0.020	1	0	0.529	0.033	8	9	0.571	0.016	28	37	0.507	0.008	21	9	0.586	0.012	21	17	0.513	0.011	30	8	0.622	0.011	18	13	0.539	0.013	2	4	0.479	0.024	36	45	0.533	0.008	20	17	0.575	0.014	85	66	0.526	0.005
chrIV	228508	G	C	3	9	0.506	0.028	0	0	0.500	0.354	0	0	0.500	0.254	0	0	0.500	0.354	72	65	0.556	0.005	13	8	0.551	0.015	13	15	0.547	0.010	45	40	0.510	0.007	13	2	0.579	0.020	3	0	0.533	0.033	9	10	0.571	0.016	23	44	0.507	0.008	19	12	0.586	0.012	13	16	0.513	0.011	22	14	0.622	0.011	19	16	0.539	0.013	3	4	0.479	0.024	39	30	0.533	0.008	19	6	0.575	0.014	75	68	0.526	0.005
chrIV	228893	T	C	2	0	0.506	0.028	1	0	0.500	0.354	2	0	0.500	0.229	0	0	0.500	0.354	58	61	0.556	0.005	14	12	0.550	0.015	10	10	0.549	0.010	36	27	0.510	0.007	4	0	0.581	0.020	2	1	0.533	0.033	7	1	0.571	0.016	30	18	0.507	0.008	15	6	0.586	0.012	11	19	0.512	0.010	13	11	0.622	0.011	7	11	0.539	0.013	2	6	0.478	0.024	34	22	0.533	0.008	5	10	0.575	0.014	58	63	0.526	0.005
chrIV	229033	C	T	0	0	0.506	0.028	0	0	0.500	0.354	0	0	0.500	0.229	0	0	0.500	0.354	44	49	0.556	0.005	9	6	0.550	0.015	7	7	0.549	0.010	25	17	0.510	0.007	1	3	0.581	0.020	0	2	0.533	0.033	3	3	0.571	0.016	13	12	0.507	0.008	4	2	0.586	0.012	12	7	0.512	0.010	9	8	0.622	0.011	0	5	0.539	0.013	0	1	0.478	0.024	26	15	0.533	0.008	5	6	0.575	0.014	56	43	0.526	0.005
chrIV	229042	T	C	0	0	0.506	0.028	0	0	0.500	0.354	0	0	0.500	0.229	0	0	0.500	0.354	46	49	0.556	0.005	8	7	0.550	0.015	7	9	0.549	0.010	27	17	0.510	0.007	1	3	0.581	0.020	0	2	0.533	0.033	3	3	0.571	0.016	13	11	0.507	0.008	4	2	0.586	0.012	13	3	0.512	0.010	8	8	0.622	0.011	0	4	0.539	0.013	0	0	0.478	0.024	26	14	0.533	0.008	3	5	0.575	0.014	53	43	0.526	0.005
chrIV	229260	T	C	2	3	0.506	0.028	0	0	0.500	0.354	0	0	0.500	0.229	0	0	0.500	0.354	41	27	0.556	0.005	18	9	0.550	0.015	19	7	0.549	0.010	29	22	0.510	0.007	5	3	0.581	0.020	2	0	0.533	0.033	10	9	0.571	0.016	20	18	0.507	0.008	12	6	0.586	0.012	13	9	0.512	0.010	5	14	0.622	0.011	10	7	0.539	0.013	1	2	0.478	0.024	21	24	0.533	0.008	5	9	0.575	0.014	55	36	0.526	0.005
chrIV	229467	G	A	4	0	0.505	0.028	0	0	0.500	0.354	0	0	0.500	0.229	0	0	0.500	0.354	42	30	0.556	0.005	2	1	0.551	0.015	9	7	0.547	0.010	38	29	0.511	0.007	6	2	0.579	0.020	4	1	0.533	0.033	10	2	0.570	0.016	14	19	0.507	0.008	8	5	0.585	0.012	7	12	0.513	0.010	6	5	0.624	0.011	12	13	0.542	0.013	0	7	0.477	0.024	17	18	0.532	0.007	4	6	0.575	0.014	45	29	0.526	0.005
chrIV	229690	A	C	0	0	0.505	0.028	0	0	0.500	0.354	0	0	0.500	0.229	0	0	0.500	0.354	23	21	0.555	0.005	3	0	0.550	0.014	7	3	0.546	0.010	19	25	0.511	0.006	4	4	0.581	0.020	0	0	0.536	0.033	0	0	0.570	0.016	8	11	0.505	0.008	4	3	0.583	0.012	6	2	0.515	0.010	5	6	0.624	0.011	2	4	0.541	0.013	0	0	0.476	0.024	7	4	0.529	0.007	0	0	0.574	0.014	27	33	0.526	0.005
chrIV	229702	T	C	0	0	0.505	0.028	0	0	0.500	0.354	0	0	0.500	0.229	0	0	0.500	0.354	19	25	0.555	0.005	4	0	0.550	0.014	7	4	0.546	0.010	18	21	0.511	0.006	4	5	0.581	0.020	0	0	0.536	0.033	0	0	0.570	0.016	8	10	0.505	0.008	5	3	0.583	0.012	5	2	0.515	0.010	5	4	0.624	0.011	2	4	0.541	0.013	0	0	0.476	0.024	5	4	0.529	0.007	0	0	0.574	0.014	32	34	0.526	0.005
chrIV	229828	G	C	2	1	0.505	0.028	0	0	0.500	0.354	0	0	0.500	0.229	0	0	0.500	0.354	30	17	0.555	0.005	0	1	0.550	0.014	5	5	0.546	0.010	24	26	0.511	0.006	7	6	0.581	0.020	0	0	0.536	0.033	5	1	0.570	0.016	7	8	0.505	0.008	4	3	0.583	0.012	7	6	0.515	0.010	5	6	0.624	0.011	10	0	0.541	0.013	2	1	0.476	0.024	7	8	0.529	0.007	0	2	0.574	0.014	21	24	0.526	0.005
chrIV	229843	A	C	2	1	0.505	0.028	0	0	0.500	0.354	0	0	0.500	0.229	0	0	0.500	0.354	30	19	0.555	0.005	1	2	0.550	0.014	5	5	0.546	0.010	23	24	0.511	0.006	6	5	0.581	0.020	0	0	0.536	0.033	7	1	0.570	0.016	8	14	0.505	0.008	5	6	0.583	0.012	7	7	0.515	0.010	4	7	0.624	0.011	11	0	0.541	0.013	2	1	0.476	0.024	9	8	0.529	0.007	0	1	0.574	0.014	21	24	0.526	0.005
chrIV	229868	T	A	2	1	0.505	0.028	0	0	0.500	0.354	0	0	0.500	0.229	0	0	0.500	0.354	34	23	0.555	0.005	2	2	0.550	0.014	7	6	0.546	0.010	23	28	0.511	0.006	6	5	0.581	0.020	0	0	0.536	0.033	7	3	0.570	0.016	9	15	0.505	0.008	6	6	0.583	0.012	11	12	0.515	0.010	5	6	0.624	0.011	13	1	0.541	0.013	2	1	0.476	0.024	11	8	0.529	0.007	1	2	0.574	0.014	23	27	0.526	0.005
chrIV	230153	A	C	4	0	0.509	0.028	0	0	0.500	0.363	0	0	0.500	0.229	0	0	0.500	0.354	52	41	0.556	0.005	6	3	0.550	0.014	12	21	0.547	0.010	32	27	0.512	0.006	6	7	0.581	0.020	2	0	0.540	0.032	6	8	0.568	0.016	29	19	0.503	0.007	14	3	0.582	0.012	11	14	0.515	0.010	17	8	0.625	0.010	6	10	0.543	0.013	4	3	0.478	0.023	15	19	0.530	0.007	12	4	0.576	0.014	40	34	0.527	0.005
chrIV	230620	T	A	0	0	0.509	0.027	0	0	0.500	0.362	0	0	0.500	0.229	0	0	0.500	0.354	16	14	0.557	0.005	1	1	0.551	0.014	5	0	0.548	0.010	11	16	0.512	0.006	1	2	0.577	0.020	0	0	0.535	0.032	4	2	0.565	0.016	11	4	0.503	0.007	1	2	0.579	0.012	3	4	0.513	0.010	1	1	0.627	0.010	5	0	0.545	0.013	1	1	0.477	0.023	8	8	0.532	0.007	4	0	0.575	0.014	22	20	0.528	0.005
chrIV	230677	T	C	1	2	0.509	0.027	0	0	0.500	0.362	0	2	0.500	0.229	0	0	0.500	0.354	27	22	0.557	0.005	4	2	0.551	0.014	13	6	0.548	0.010	14	17	0.512	0.006	5	2	0.577	0.020	2	0	0.535	0.032	5	5	0.565	0.016	16	13	0.503	0.007	1	3	0.579	0.012	11	9	0.513	0.010	7	6	0.627	0.010	8	1	0.545	0.013	1	3	0.477	0.023	11	8	0.532	0.007	7	2	0.575	0.014	33	28	0.528	0.005
chrIV	230893	C	T	2	0	0.509	0.027	0	0	0.500	0.362	0	0	0.500	0.229	0	0	0.500	0.354	70	31	0.557	0.005	9	9	0.552	0.014	13	11	0.548	0.010	35	31	0.514	0.006	4	1	0.580	0.020	3	1	0.533	0.032	11	6	0.568	0.016	16	23	0.503	0.007	19	6	0.578	0.012	28	4	0.513	0.010	25	14	0.627	0.010	8	5	0.542	0.013	3	4	0.476	0.023	26	25	0.532	0.007	11	5	0.573	0.014	58	47	0.527	0.005
chrIV	231260	G	A	0	1	0.511	0.027	0	0	0.500	0.362	0	1	0.500	0.210	0	0	0.500	0.354	87	83	0.558	0.005	10	8	0.551	0.014	18	24	0.546	0.010	35	40	0.516	0.006	2	13	0.579	0.019	2	2	0.530	0.032	13	9	0.567	0.016	47	41	0.502	0.007	12	11	0.576	0.012	26	25	0.515	0.010	26	13	0.625	0.010	8	17	0.544	0.013	7	7	0.478	0.023	38	37	0.532	0.007	16	8	0.575	0.014	56	61	0.529	0.005
chrIV	231317	A	G	8	3	0.511	0.027	0	0	0.500	0.362	0	2	0.500	0.210	0	0	0.500	0.354	93	100	0.558	0.005	8	13	0.551	0.014	17	30	0.546	0.010	34	48	0.516	0.006	6	3	0.579	0.019	3	3	0.530	0.032	11	11	0.567	0.016	44	49	0.502	0.007	16	8	0.576	0.012	21	24	0.515	0.010	13	17	0.625	0.010	6	10	0.544	0.013	3	8	0.475	0.023	46	38	0.532	0.007	13	8	0.575	0.014	62	75	0.529	0.005
chrIV	231400	A	T	2	2	0.511	0.027	0	0	0.500	0.362	0	1	0.500	0.210	0	0	0.500	0.354	90	67	0.558	0.005	10	8	0.551	0.014	22	26	0.546	0.010	41	34	0.516	0.006	10	1	0.579	0.019	1	3	0.530	0.032	9	3	0.567	0.016	28	38	0.502	0.007	10	8	0.576	0.012	14	16	0.515	0.010	14	14	0.625	0.010	13	12	0.544	0.013	4	8	0.475	0.023	30	39	0.532	0.007	15	7	0.575	0.014	64	57	0.529	0.005
chrIV	231525	A	G	3	1	0.511	0.027	0	2	0.500	0.362	0	0	0.500	0.210	0	0	0.500	0.354	70	41	0.558	0.005	9	4	0.551	0.014	25	10	0.546	0.010	50	38	0.516	0.006	6	6	0.579	0.019	0	1	0.530	0.032	5	2	0.567	0.016	32	36	0.502	0.007	5	11	0.576	0.012	19	16	0.515	0.010	15	15	0.625	0.010	10	8	0.544	0.013	1	8	0.475	0.023	29	26	0.532	0.007	9	10	0.575	0.014	56	41	0.529	0.005
chrIV	231562	T	C	4	2	0.511	0.027	0	1	0.500	0.362	0	0	0.500	0.210	0	0	0.500	0.354	74	49	0.558	0.005	10	7	0.551	0.014	28	11	0.546	0.010	42	31	0.516	0.006	2	3	0.579	0.019	0	1	0.530	0.032	6	6	0.567	0.016	25	32	0.502	0.007	7	10	0.576	0.012	15	19	0.515	0.010	21	12	0.625	0.010	10	12	0.544	0.013	1	5	0.475	0.023	33	28	0.532	0.007	11	10	0.575	0.014	54	32	0.529	0.005
chrIV	231629	A	G	4	0	0.511	0.027	0	0	0.500	0.362	0	1	0.500	0.210	0	0	0.500	0.354	51	39	0.558	0.005	13	8	0.551	0.014	22	9	0.546	0.010	34	28	0.516	0.006	2	4	0.579	0.019	0	1	0.530	0.032	5	11	0.567	0.016	18	27	0.502	0.007	5	6	0.576	0.012	11	13	0.515	0.010	14	4	0.625	0.010	11	13	0.544	0.013	3	6	0.475	0.023	29	18	0.532	0.007	9	4	0.575	0.014	42	28	0.529	0.005
chrIV	231806	A	G	0	2	0.510	0.028	0	0	0.500	0.362	0	0	0.500	0.210	0	0	0.500	0.354	16	10	0.558	0.005	2	1	0.550	0.014	9	2	0.545	0.010	20	9	0.517	0.006	1	2	0.577	0.020	2	1	0.530	0.031	0	2	0.566	0.016	4	8	0.503	0.007	6	0	0.576	0.012	8	6	0.517	0.010	4	3	0.627	0.010	1	4	0.547	0.013	2	1	0.478	0.023	11	5	0.532	0.007	1	1	0.575	0.014	19	16	0.529	0.005
chrIV	231960	A	G	0	0	0.510	0.028	0	0	0.500	0.362	0	0	0.500	0.210	0	0	0.500	0.354	10	5	0.558	0.005	0	0	0.550	0.014	3	1	0.545	0.010	6	9	0.517	0.006	0	2	0.577	0.020	0	0	0.530	0.031	0	1	0.566	0.016	2	5	0.503	0.007	1	0	0.576	0.012	0	5	0.517	0.010	0	1	0.627	0.010	0	2	0.547	0.013	0	0	0.478	0.023	3	4	0.532	0.007	0	0	0.575	0.014	13	5	0.529	0.005
chrIV	232127	A	G	2	1	0.510	0.028	0	0	0.500	0.362	0	0	0.500	0.209	0	0	0.500	0.354	16	12	0.558	0.005	2	5	0.550	0.014	9	10	0.545	0.010	15	13	0.517	0.006	0	0	0.577	0.020	0	1	0.530	0.031	0	1	0.566	0.016	6	5	0.503	0.007	2	2	0.576	0.012	4	7	0.517	0.010	9	2	0.627	0.010	0	2	0.547	0.013	2	0	0.478	0.023	16	3	0.532	0.007	2	0	0.575	0.014	23	23	0.529	0.005
chrIV	232181	C	T	0	1	0.510	0.028	0	0	0.500	0.362	0	0	0.500	0.209	0	0	0.500	0.354	21	14	0.558	0.005	2	6	0.550	0.014	7	11	0.545	0.010	18	8	0.517	0.006	2	0	0.577	0.020	0	2	0.530	0.031	0	2	0.566	0.016	9	7	0.503	0.007	1	2	0.576	0.012	4	7	0.517	0.010	9	3	0.627	0.010	0	2	0.547	0.013	2	0	0.478	0.023	15	3	0.532	0.007	3	0	0.575	0.014	20	25	0.529	0.005
chrIV	232245	C	T	0	1	0.510	0.028	0	0	0.500	0.362	0	0	0.500	0.209	0	0	0.500	0.354	12	13	0.558	0.005	0	2	0.550	0.014	3	4	0.545	0.010	8	6	0.517	0.006	1	0	0.577	0.020	0	0	0.530	0.031	0	0	0.566	0.016	7	5	0.503	0.007	4	1	0.576	0.012	3	3	0.517	0.010	1	0	0.627	0.010	0	0	0.547	0.013	1	0	0.478	0.023	8	2	0.532	0.007	2	0	0.575	0.014	13	20	0.529	0.005
chrIV	232302	A	G	0	0	0.510	0.028	0	0	0.500	0.362	0	0	0.500	0.209	0	0	0.500	0.354	7	7	0.558	0.005	0	2	0.550	0.014	1	2	0.545	0.010	2	8	0.517	0.006	0	0	0.577	0.020	0	0	0.530	0.031	0	0	0.566	0.016	0	2	0.503	0.007	1	1	0.576	0.012	0	0	0.517	0.010	2	1	0.627	0.010	0	2	0.547	0.013	0	0	0.478	0.023	0	2	0.532	0.007	1	1	0.575	0.014	6	9	0.529	0.005
chrIV	232386	C	G	2	0	0.510	0.028	0	0	0.500	0.362	0	0	0.500	0.209	0	0	0.500	0.354	24	13	0.559	0.005	1	4	0.552	0.014	2	6	0.544	0.010	16	17	0.518	0.006	2	2	0.577	0.020	4	0	0.527	0.032	0	1	0.564	0.016	11	8	0.503	0.007	5	4	0.576	0.012	2	4	0.517	0.010	6	2	0.626	0.010	4	6	0.547	0.013	1	0	0.477	0.023	5	7	0.531	0.007	7	8	0.575	0.014	16	20	0.529	0.005
chrIV	232777	C	T	6	4	0.513	0.028	0	0	0.500	0.362	0	0	0.500	0.209	0	0	0.500	0.354	96	50	0.559	0.005	10	5	0.547	0.014	35	21	0.546	0.010	38	43	0.517	0.006	4	4	0.577	0.020	2	2	0.526	0.032	10	11	0.567	0.016	44	39	0.504	0.007	14	16	0.576	0.012	15	23	0.517	0.010	20	22	0.626	0.010	15	12	0.547	0.013	1	6	0.477	0.023	49	42	0.532	0.007	17	9	0.577	0.014	71	44	0.530	0.005
chrIV	232783	G	A	6	4	0.513	0.028	0	0	0.500	0.362	0	0	0.500	0.209	0	0	0.500	0.354	94	54	0.559	0.005	10	5	0.547	0.014	36	20	0.546	0.010	40	44	0.517	0.006	4	4	0.577	0.020	2	2	0.526	0.032	10	11	0.567	0.016	45	41	0.504	0.007	16	16	0.576	0.012	16	25	0.517	0.010	19	22	0.626	0.010	15	13	0.547	0.013	1	6	0.477	0.023	51	43	0.532	0.007	18	10	0.577	0.014	71	45	0.530	0.005
chrIV	232831	T	C	6	5	0.513	0.028	0	0	0.500	0.362	2	0	0.500	0.209	0	0	0.500	0.354	108	58	0.559	0.005	5	6	0.547	0.014	35	24	0.546	0.010	43	51	0.517	0.006	5	2	0.577	0.020	0	0	0.526	0.032	12	8	0.567	0.016	36	34	0.504	0.007	16	14	0.576	0.012	16	29	0.517	0.010	15	16	0.626	0.010	18	17	0.547	0.013	5	5	0.477	0.023	42	29	0.532	0.007	16	11	0.577	0.014	79	44	0.530	0.005
chrIV	232936	A	G	0	3	0.513	0.028	0	0	0.500	0.361	0	2	0.500	0.209	0	0	0.500	0.354	101	45	0.559	0.005	6	7	0.550	0.014	42	23	0.546	0.010	51	51	0.517	0.006	16	2	0.577	0.020	3	2	0.527	0.032	15	9	0.566	0.016	38	29	0.503	0.007	11	12	0.576	0.012	22	29	0.518	0.010	20	19	0.626	0.010	14	18	0.550	0.013	5	9	0.475	0.023	42	31	0.533	0.007	20	7	0.575	0.014	100	52	0.529	0.005
chrIV	232994	A	G	2	1	0.514	0.028	0	0	0.500	0.361	0	2	0.500	0.209	0	0	0.500	0.354	102	52	0.560	0.005	8	9	0.549	0.014	51	24	0.546	0.010	55	48	0.516	0.006	9	4	0.578	0.020	4	3	0.530	0.032	11	11	0.567	0.016	40	37	0.503	0.007	20	15	0.576	0.012	23	28	0.517	0.010	19	16	0.627	0.010	15	15	0.550	0.013	6	9	0.476	0.023	41	33	0.532	0.007	24	10	0.575	0.014	104	58	0.530	0.005
chrIV	233071	A	C	4	5	0.517	0.028	0	0	0.500	0.361	0	1	0.500	0.209	0	0	0.500	0.354	92	77	0.559	0.005	14	10	0.549	0.014	34	20	0.548	0.010	43	48	0.518	0.006	5	3	0.576	0.019	6	2	0.523	0.032	11	7	0.568	0.016	65	35	0.505	0.007	32	12	0.578	0.012	27	34	0.518	0.010	29	19	0.628	0.010	18	11	0.549	0.013	4	9	0.477	0.023	45	40	0.532	0.007	36	10	0.577	0.014	86	68	0.530	0.005
chrIV	233134	A	G	5	10	0.517	0.028	0	0	0.500	0.361	0	4	0.500	0.209	0	0	0.500	0.354	99	84	0.559	0.005	20	14	0.549	0.014	24	20	0.548	0.010	42	47	0.519	0.006	9	3	0.576	0.020	8	2	0.526	0.032	10	4	0.568	0.016	69	41	0.505	0.007	32	14	0.578	0.012	32	39	0.517	0.010	40	23	0.628	0.010	24	10	0.548	0.013	5	3	0.476	0.023	46	40	0.532	0.007	38	13	0.578	0.014	89	65	0.530	0.005
chrIV	233173	G	A	1	9	0.517	0.028	0	0	0.500	0.361	0	3	0.500	0.209	0	0	0.500	0.354	100	88	0.559	0.005	23	13	0.549	0.014	28	18	0.548	0.010	41	50	0.519	0.006	4	3	0.576	0.020	7	3	0.526	0.032	11	4	0.568	0.016	63	43	0.505	0.007	31	14	0.578	0.012	35	25	0.517	0.010	38	24	0.628	0.010	19	11	0.548	0.013	4	4	0.476	0.023	47	38	0.532	0.007	39	13	0.578	0.014	88	75	0.530	0.005
chrIV	233198	C	T	2	8	0.517	0.028	0	0	0.500	0.361	0	1	0.500	0.209	0	0	0.500	0.354	93	81	0.559	0.005	17	10	0.549	0.014	25	20	0.548	0.010	50	49	0.519	0.006	2	3	0.576	0.020	8	6	0.526	0.032	9	7	0.568	0.016	54	38	0.505	0.007	32	12	0.578	0.012	29	23	0.517	0.010	31	17	0.628	0.010	16	15	0.548	0.013	4	3	0.476	0.023	46	29	0.532	0.007	27	12	0.578	0.014	78	81	0.530	0.005
chrIV	233551	C	A	6	1	0.517	0.028	0	0	0.500	0.361	0	0	0.500	0.209	0	0	0.500	0.354	66	58	0.559	0.005	9	11	0.549	0.014	19	22	0.548	0.010	54	48	0.518	0.006	5	3	0.576	0.020	3	0	0.528	0.032	7	13	0.568	0.016	35	29	0.505	0.007	9	11	0.577	0.012	19	21	0.518	0.010	19	15	0.628	0.010	19	6	0.548	0.013	3	2	0.476	0.023	41	23	0.532	0.007	17	10	0.579	0.014	53	48	0.530	0.005
chrIV	233636	G	A	6	2	0.517	0.028	0	0	0.500	0.361	2	0	0.500	0.209	0	0	0.500	0.354	55	41	0.559	0.005	4	6	0.549	0.014	13	14	0.548	0.010	39	39	0.518	0.006	2	3	0.576	0.020	6	2	0.528	0.032	10	8	0.568	0.016	31	16	0.505	0.007	8	10	0.577	0.012	13	13	0.518	0.010	15	7	0.628	0.010	13	5	0.548	0.013	5	2	0.476	0.023	32	24	0.532	0.007	13	11	0.579	0.014	44	47	0.530	0.005
chrIV	233915	A	C	0	0	0.520	0.028	0	0	0.500	0.361	0	0	0.500	0.209	0	0	0.500	0.354	21	8	0.559	0.005	1	2	0.549	0.014	3	1	0.547	0.010	15	21	0.518	0.006	0	2	0.577	0.019	0	0	0.528	0.032	3	5	0.566	0.016	4	5	0.505	0.007	4	4	0.577	0.012	0	2	0.518	0.010	7	4	0.628	0.010	3	3	0.549	0.013	1	0	0.476	0.023	15	8	0.532	0.007	3	0	0.579	0.014	15	9	0.530	0.005
chrIV	234088	A	T	0	0	0.520	0.028	0	0	0.500	0.361	0	0	0.500	0.209	0	0	0.500	0.354	38	12	0.559	0.005	1	0	0.549	0.014	0	2	0.548	0.010	20	12	0.518	0.006	2	0	0.577	0.019	0	0	0.528	0.032	3	1	0.567	0.016	15	7	0.504	0.007	0	2	0.576	0.012	0	6	0.518	0.010	6	2	0.627	0.010	3	0	0.550	0.013	1	0	0.476	0.023	12	3	0.532	0.007	2	0	0.578	0.014	42	19	0.531	0.005
chrIV	234091	T	A	0	0	0.520	0.028	0	0	0.500	0.361	0	0	0.500	0.209	0	0	0.500	0.354	38	12	0.559	0.005	1	0	0.549	0.014	0	2	0.548	0.010	20	12	0.518	0.006	2	0	0.577	0.019	0	0	0.528	0.032	3	1	0.567	0.016	15	7	0.504	0.007	0	2	0.576	0.012	0	6	0.518	0.010	6	2	0.627	0.010	3	0	0.550	0.013	1	0	0.476	0.023	12	3	0.532	0.007	2	0	0.578	0.014	42	19	0.531	0.005
chrIV	234097	A	T	0	0	0.520	0.028	0	0	0.500	0.361	0	0	0.500	0.209	0	0	0.500	0.354	44	12	0.559	0.005	1	2	0.549	0.014	0	3	0.548	0.010	20	14	0.518	0.006	3	0	0.577	0.019	0	0	0.528	0.032	3	1	0.567	0.016	15	10	0.504	0.007	0	2	0.576	0.012	0	6	0.518	0.010	7	2	0.627	0.010	8	0	0.550	0.013	1	0	0.476	0.023	16	5	0.532	0.007	2	0	0.578	0.014	45	22	0.531	0.005
chrIV	234153	C	T	3	4	0.520	0.028	0	0	0.500	0.361	0	2	0.500	0.209	0	0	0.500	0.354	54	17	0.559	0.005	3	2	0.549	0.014	2	6	0.548	0.010	24	19	0.518	0.006	4	2	0.577	0.019	0	0	0.528	0.032	6	0	0.567	0.016	11	8	0.504	0.007	4	4	0.576	0.012	4	4	0.518	0.010	13	2	0.627	0.010	9	0	0.550	0.013	1	0	0.476	0.023	20	10	0.532	0.007	7	4	0.578	0.014	53	26	0.531	0.005
chrIV	234231	C	A	2	2	0.520	0.028	0	0	0.500	0.361	0	0	0.500	0.209	0	0	0.500	0.354	57	23	0.559	0.005	8	4	0.549	0.014	8	0	0.548	0.010	24	20	0.518	0.006	12	3	0.577	0.019	0	0	0.528	0.032	5	4	0.567	0.016	15	9	0.505	0.007	11	8	0.576	0.012	5	11	0.518	0.010	12	10	0.627	0.010	8	6	0.550	0.013	1	0	0.476	0.023	17	9	0.532	0.007	6	9	0.578	0.014	43	31	0.531	0.005
chrIV	234289	G	A	5	0	0.520	0.028	0	0	0.500	0.361	0	0	0.500	0.209	0	0	0.500	0.354	40	29	0.559	0.005	3	4	0.547	0.014	12	2	0.548	0.010	23	23	0.519	0.006	14	1	0.576	0.019	0	0	0.528	0.032	4	6	0.568	0.016	22	9	0.504	0.007	10	7	0.576	0.012	5	12	0.518	0.010	7	9	0.628	0.010	9	5	0.550	0.013	2	0	0.474	0.023	20	10	0.532	0.007	8	12	0.580	0.014	39	39	0.531	0.005
chrIV	234361	T	C	5	6	0.520	0.028	0	0	0.500	0.361	0	0	0.500	0.209	0	0	0.500	0.354	28	28	0.559	0.005	7	0	0.547	0.014	15	6	0.549	0.010	24	25	0.519	0.006	6	3	0.576	0.019	2	0	0.525	0.032	2	5	0.568	0.016	22	11	0.504	0.007	8	4	0.578	0.012	7	4	0.517	0.010	13	5	0.629	0.010	7	7	0.549	0.013	1	0	0.474	0.023	12	7	0.532	0.007	7	5	0.579	0.014	36	40	0.530	0.005
chrIV	234547	C	G	3	0	0.520	0.027	0	0	0.500	0.361	0	0	0.500	0.209	0	0	0.500	0.354	35	23	0.559	0.005	6	1	0.547	0.014	8	5	0.549	0.010	22	21	0.519	0.006	2	4	0.576	0.019	2	2	0.525	0.032	1	0	0.567	0.016	23	7	0.504	0.007	3	5	0.578	0.012	2	4	0.517	0.010	5	3	0.629	0.010	5	1	0.549	0.013	2	0	0.474	0.023	14	8	0.532	0.007	4	3	0.579	0.014	37	20	0.530	0.005
chrIV	234968	T	C	0	3	0.517	0.028	0	0	0.500	0.361	1	0	0.500	0.209	0	0	0.500	0.354	68	41	0.559	0.005	3	12	0.546	0.014	12	20	0.547	0.010	31	31	0.518	0.006	4	3	0.575	0.019	0	2	0.522	0.032	6	5	0.571	0.016	24	19	0.504	0.007	7	3	0.578	0.012	22	14	0.518	0.010	9	8	0.627	0.010	6	3	0.547	0.013	4	2	0.477	0.023	25	28	0.532	0.007	15	6	0.576	0.014	74	45	0.530	0.005
chrIV	235466	T	A	0	3	0.520	0.027	0	0	0.500	0.360	0	0	0.500	0.209	0	0	0.500	0.354	61	33	0.559	0.005	1	7	0.547	0.014	14	13	0.548	0.010	32	25	0.517	0.006	3	5	0.572	0.019	1	4	0.527	0.032	2	2	0.568	0.016	28	16	0.506	0.007	11	10	0.579	0.012	9	11	0.520	0.010	8	12	0.624	0.010	8	9	0.548	0.013	5	10	0.473	0.023	13	22	0.530	0.007	8	7	0.575	0.013	59	60	0.532	0.005
chrIV	235604	T	C	2	7	0.520	0.027	0	0	0.500	0.360	0	0	0.500	0.209	0	0	0.500	0.354	47	29	0.558	0.005	4	4	0.549	0.014	11	14	0.548	0.010	27	24	0.517	0.006	3	0	0.575	0.019	5	6	0.525	0.033	6	6	0.568	0.016	23	19	0.504	0.007	11	9	0.580	0.012	8	10	0.519	0.010	11	6	0.626	0.010	5	8	0.546	0.013	2	3	0.473	0.023	26	16	0.529	0.007	6	4	0.576	0.014	37	39	0.531	0.005
chrIV	235676	A	G	1	4	0.520	0.027	0	0	0.500	0.360	0	0	0.500	0.209	0	0	0.500	0.354	39	28	0.558	0.005	6	2	0.549	0.014	8	11	0.548	0.010	18	18	0.517	0.006	5	1	0.575	0.019	3	4	0.525	0.033	5	4	0.568	0.016	17	17	0.504	0.007	6	4	0.580	0.012	9	12	0.519	0.010	5	8	0.626	0.010	4	7	0.546	0.013	4	5	0.473	0.023	14	14	0.529	0.007	5	5	0.576	0.014	30	42	0.531	0.005
chrIV	235902	C	G	2	5	0.520	0.027	0	0	0.500	0.360	0	0	0.500	0.208	0	0	0.500	0.354	22	21	0.558	0.005	3	0	0.551	0.014	3	7	0.549	0.010	8	6	0.518	0.006	0	0	0.575	0.019	2	0	0.525	0.033	0	2	0.568	0.016	8	12	0.504	0.007	1	4	0.581	0.012	4	6	0.519	0.010	1	3	0.626	0.010	0	4	0.546	0.013	0	1	0.475	0.024	6	9	0.529	0.007	0	1	0.578	0.014	13	25	0.532	0.005
chrIV	236074	A	G	0	0	0.520	0.028	0	0	0.500	0.360	0	0	0.500	0.208	0	0	0.500	0.354	1	12	0.557	0.005	0	0	0.555	0.015	1	0	0.545	0.010	5	8	0.517	0.006	0	1	0.575	0.019	0	0	0.526	0.033	0	0	0.566	0.016	1	3	0.504	0.007	1	2	0.582	0.012	0	1	0.519	0.010	0	2	0.626	0.010	0	0	0.544	0.013	0	0	0.480	0.024	2	2	0.527	0.007	2	0	0.575	0.014	8	14	0.531	0.005
chrIV	236080	T	C	0	0	0.520	0.028	0	0	0.500	0.360	0	0	0.500	0.208	0	0	0.500	0.354	2	12	0.557	0.005	0	0	0.554	0.015	0	0	0.545	0.010	4	8	0.517	0.006	0	1	0.576	0.020	0	0	0.526	0.033	0	0	0.567	0.016	1	2	0.504	0.007	1	2	0.582	0.012	1	1	0.519	0.010	0	2	0.626	0.010	0	0	0.544	0.013	0	0	0.479	0.024	2	2	0.528	0.007	2	0	0.576	0.014	8	14	0.531	0.005
chrIV	236082	A	T	0	0	0.520	0.028	0	0	0.500	0.360	0	0	0.500	0.208	0	0	0.500	0.354	2	12	0.557	0.005	0	0	0.554	0.015	0	0	0.545	0.010	4	8	0.517	0.006	0	1	0.576	0.020	0	0	0.526	0.033	0	0	0.567	0.016	1	2	0.504	0.007	1	2	0.582	0.012	1	1	0.519	0.010	0	2	0.626	0.010	0	0	0.544	0.013	0	0	0.479	0.024	2	2	0.528	0.007	2	0	0.576	0.014	8	14	0.531	0.005
chrIV	236289	A	G	0	11	0.520	0.028	0	0	0.500	0.360	2	0	0.500	0.208	0	0	0.500	0.354	79	79	0.557	0.005	13	11	0.553	0.015	35	41	0.550	0.010	50	61	0.517	0.006	6	14	0.576	0.020	3	8	0.527	0.033	17	10	0.568	0.016	45	46	0.505	0.008	22	15	0.582	0.012	37	42	0.518	0.010	28	10	0.624	0.010	13	9	0.544	0.013	3	13	0.479	0.024	51	53	0.528	0.007	19	28	0.578	0.014	90	80	0.533	0.005
chrIV	236604	C	T	7	0	0.519	0.028	0	0	0.500	0.360	0	0	0.500	0.208	0	0	0.500	0.354	99	56	0.559	0.005	11	9	0.553	0.015	37	22	0.550	0.010	51	38	0.517	0.006	8	3	0.576	0.020	3	0	0.528	0.033	16	8	0.568	0.016	26	36	0.505	0.008	8	9	0.581	0.012	21	18	0.519	0.010	17	12	0.626	0.010	14	18	0.546	0.013	5	2	0.480	0.024	46	49	0.529	0.007	20	12	0.577	0.014	78	59	0.533	0.005
chrIV	236610	A	G	8	0	0.519	0.028	0	0	0.500	0.360	0	0	0.500	0.208	0	0	0.500	0.354	99	56	0.559	0.005	11	9	0.553	0.015	40	20	0.550	0.010	53	37	0.517	0.006	8	3	0.576	0.020	3	0	0.528	0.033	16	8	0.568	0.016	25	35	0.505	0.008	8	8	0.581	0.012	20	18	0.519	0.010	16	12	0.626	0.010	14	20	0.546	0.013	5	2	0.480	0.024	45	51	0.529	0.007	20	12	0.577	0.014	77	60	0.533	0.005
chrIV	236619	T	C	8	0	0.519	0.028	0	0	0.500	0.360	0	0	0.500	0.208	0	0	0.500	0.354	99	57	0.559	0.005	11	9	0.553	0.015	41	18	0.550	0.010	57	38	0.517	0.006	8	2	0.576	0.020	3	0	0.528	0.033	15	8	0.568	0.016	25	36	0.505	0.008	10	8	0.581	0.012	19	18	0.519	0.010	15	16	0.626	0.010	13	19	0.546	0.013	4	2	0.480	0.024	54	51	0.529	0.007	20	12	0.577	0.014	80	59	0.533	0.005
chrIV	236627	G	A	9	0	0.519	0.028	0	0	0.500	0.360	0	0	0.500	0.208	0	0	0.500	0.354	104	64	0.559	0.005	11	7	0.553	0.015	42	18	0.550	0.010	63	43	0.517	0.006	6	2	0.576	0.020	1	0	0.528	0.033	16	9	0.568	0.016	27	37	0.505	0.008	13	7	0.581	0.012	18	20	0.519	0.010	14	15	0.626	0.010	10	18	0.546	0.013	4	3	0.480	0.024	58	52	0.529	0.007	21	11	0.577	0.014	80	61	0.533	0.005
chrIV	236928	A	G	0	3	0.519	0.028	0	0	0.500	0.360	0	0	0.500	0.208	0	0	0.500	0.354	79	45	0.559	0.005	7	13	0.550	0.015	18	14	0.553	0.010	45	52	0.518	0.006	9	2	0.578	0.019	0	4	0.532	0.033	5	5	0.565	0.016	37	34	0.503	0.007	14	7	0.580	0.012	20	10	0.519	0.010	28	18	0.625	0.010	8	8	0.546	0.013	1	5	0.484	0.024	23	30	0.530	0.007	14	9	0.577	0.014	62	66	0.533	0.005
chrIV	237186	A	C	6	1	0.519	0.028	0	0	0.500	0.360	0	0	0.500	0.208	0	0	0.500	0.354	85	74	0.560	0.005	20	13	0.552	0.014	35	22	0.556	0.010	49	51	0.519	0.006	5	4	0.577	0.019	7	3	0.529	0.033	18	6	0.563	0.016	49	40	0.503	0.007	10	9	0.578	0.012	34	24	0.517	0.010	28	7	0.628	0.010	24	11	0.547	0.013	2	11	0.484	0.024	54	40	0.528	0.007	23	15	0.579	0.014	74	83	0.533	0.005
chrIV	237219	G	A	8	1	0.519	0.028	0	0	0.500	0.360	0	0	0.500	0.208	0	0	0.500	0.354	80	69	0.560	0.005	22	13	0.552	0.014	32	20	0.552	0.010	45	52	0.519	0.006	8	7	0.575	0.019	7	3	0.529	0.033	21	7	0.563	0.016	48	31	0.504	0.007	13	7	0.578	0.013	32	20	0.517	0.010	21	9	0.625	0.010	21	13	0.546	0.013	2	10	0.484	0.024	52	33	0.528	0.007	23	14	0.579	0.014	64	81	0.533	0.005
chrIV	237312	C	T	3	2	0.519	0.028	0	0	0.500	0.360	0	0	0.500	0.208	0	0	0.500	0.354	63	58	0.560	0.005	12	8	0.552	0.014	21	21	0.552	0.010	41	46	0.519	0.006	7	4	0.575	0.019	3	0	0.529	0.033	5	6	0.563	0.016	36	39	0.504	0.007	13	8	0.578	0.013	21	22	0.517	0.010	17	14	0.625	0.010	18	10	0.546	0.013	9	2	0.484	0.024	41	32	0.528	0.007	26	15	0.579	0.014	55	61	0.533	0.005
chrIV	237441	T	G	5	7	0.518	0.028	0	0	0.500	0.360	0	1	0.500	0.208	0	0	0.500	0.354	77	47	0.561	0.005	12	10	0.549	0.015	22	12	0.554	0.010	43	42	0.519	0.006	6	1	0.575	0.019	3	8	0.530	0.033	6	4	0.562	0.016	34	28	0.503	0.008	19	9	0.578	0.013	11	21	0.518	0.010	28	15	0.629	0.011	21	9	0.549	0.013	2	2	0.483	0.024	39	36	0.529	0.007	12	19	0.578	0.014	62	77	0.533	0.005
chrIV	237522	G	A	2	2	0.521	0.028	0	0	0.500	0.360	0	2	0.500	0.208	0	0	0.500	0.354	69	55	0.561	0.005	8	4	0.552	0.015	15	20	0.552	0.010	41	38	0.519	0.006	10	4	0.576	0.020	4	2	0.532	0.034	10	4	0.562	0.016	40	32	0.505	0.008	16	19	0.577	0.013	16	18	0.519	0.010	26	17	0.627	0.011	9	10	0.548	0.013	4	3	0.483	0.024	31	31	0.528	0.007	12	14	0.579	0.014	67	63	0.533	0.005
chrIV	237570	G	A	2	6	0.520	0.028	0	0	0.500	0.359	0	1	0.500	0.208	0	0	0.500	0.354	68	51	0.562	0.005	8	7	0.550	0.015	18	24	0.553	0.010	45	45	0.518	0.006	11	7	0.576	0.020	3	2	0.532	0.034	7	2	0.564	0.016	35	26	0.506	0.008	16	18	0.577	0.013	16	18	0.519	0.010	23	17	0.627	0.011	10	8	0.548	0.013	4	1	0.483	0.024	33	25	0.528	0.007	14	12	0.579	0.014	68	56	0.533	0.005
chrIV	237588	T	C	2	7	0.520	0.028	0	0	0.500	0.359	0	1	0.500	0.208	0	0	0.500	0.354	70	49	0.562	0.005	8	8	0.550	0.015	19	19	0.553	0.010	42	48	0.518	0.006	13	6	0.576	0.020	3	2	0.532	0.034	7	2	0.564	0.016	35	23	0.506	0.008	15	15	0.577	0.013	18	17	0.519	0.010	21	14	0.627	0.011	12	8	0.548	0.013	3	4	0.483	0.024	35	17	0.528	0.007	13	11	0.579	0.014	69	52	0.533	0.005
chrIV	237897	G	A	10	2	0.520	0.028	0	0	0.500	0.359	1	0	0.500	0.208	0	0	0.500	0.354	69	61	0.563	0.005	7	7	0.551	0.015	12	9	0.555	0.010	39	27	0.519	0.006	3	9	0.575	0.019	2	2	0.532	0.034	6	3	0.564	0.016	24	26	0.505	0.008	11	5	0.575	0.013	17	9	0.520	0.010	16	7	0.628	0.011	16	8	0.548	0.013	6	5	0.482	0.024	29	38	0.528	0.007	10	12	0.579	0.014	60	54	0.534	0.005
chrIV	238194	C	T	6	3	0.523	0.028	0	0	0.500	0.359	0	0	0.500	0.208	0	0	0.500	0.354	85	54	0.565	0.005	19	9	0.554	0.014	17	18	0.555	0.010	39	44	0.519	0.006	6	8	0.571	0.019	4	2	0.534	0.033	7	16	0.561	0.016	35	40	0.504	0.007	16	11	0.578	0.012	24	16	0.522	0.010	36	17	0.627	0.010	14	3	0.546	0.013	3	3	0.482	0.023	35	24	0.528	0.007	10	9	0.581	0.014	59	62	0.534	0.005
chrIV	238826	G	T	5	10	0.523	0.028	1	0	0.500	0.359	0	2	0.500	0.208	0	0	0.500	0.354	84	66	0.566	0.005	27	10	0.555	0.014	19	25	0.557	0.010	53	49	0.520	0.006	9	3	0.571	0.019	1	3	0.537	0.033	17	10	0.563	0.016	36	39	0.502	0.007	27	16	0.579	0.012	21	22	0.520	0.010	43	23	0.626	0.010	9	16	0.546	0.013	6	7	0.479	0.023	38	36	0.529	0.007	22	14	0.581	0.014	66	52	0.534	0.005
chrIV	239573	T	C	3	5	0.524	0.028	0	0	0.500	0.359	0	0	0.500	0.208	0	0	0.500	0.354	90	80	0.567	0.005	15	13	0.556	0.014	14	26	0.558	0.010	53	42	0.521	0.006	4	9	0.572	0.019	6	0	0.537	0.033	13	4	0.563	0.016	39	45	0.502	0.008	10	10	0.578	0.012	19	18	0.521	0.010	25	21	0.624	0.010	21	15	0.547	0.013	0	8	0.479	0.023	44	37	0.527	0.007	14	17	0.580	0.014	79	107	0.534	0.005
chrIV	239643	T	C	7	4	0.524	0.028	2	0	0.500	0.359	0	0	0.500	0.208	0	0	0.500	0.354	74	59	0.567	0.005	14	17	0.557	0.014	11	22	0.558	0.010	45	51	0.522	0.006	5	6	0.572	0.019	4	2	0.537	0.033	12	2	0.563	0.016	35	28	0.502	0.008	10	11	0.578	0.012	18	27	0.521	0.010	21	17	0.625	0.011	27	19	0.547	0.013	0	10	0.479	0.023	37	40	0.527	0.007	9	18	0.580	0.014	58	88	0.535	0.005
chrIV	239877	C	T	7	8	0.524	0.028	0	0	0.500	0.358	0	0	0.500	0.207	0	0	0.500	0.354	76	52	0.567	0.005	9	5	0.557	0.014	24	15	0.559	0.010	38	64	0.522	0.006	14	2	0.573	0.019	0	1	0.537	0.033	14	4	0.562	0.016	36	35	0.502	0.007	15	11	0.579	0.012	22	9	0.521	0.010	17	16	0.625	0.011	6	8	0.547	0.013	1	5	0.479	0.023	50	38	0.527	0.007	11	14	0.580	0.014	57	76	0.535	0.005
chrIV	239899	A	G	6	6	0.524	0.028	0	0	0.500	0.358	0	0	0.500	0.207	0	0	0.500	0.354	72	59	0.567	0.005	12	7	0.557	0.014	25	14	0.559	0.010	39	59	0.522	0.006	13	2	0.573	0.019	0	3	0.537	0.033	19	7	0.562	0.016	35	37	0.502	0.007	18	12	0.579	0.012	24	16	0.521	0.010	17	17	0.625	0.011	10	8	0.547	0.013	1	5	0.479	0.023	46	38	0.527	0.007	11	16	0.580	0.014	52	75	0.535	0.005
chrIV	239907	C	T	4	5	0.524	0.028	0	0	0.500	0.358	0	0	0.500	0.207	0	0	0.500	0.354	68	58	0.567	0.005	12	10	0.557	0.014	24	10	0.559	0.010	37	60	0.522	0.006	11	2	0.573	0.019	0	4	0.537	0.033	18	9	0.562	0.016	33	33	0.502	0.007	18	11	0.579	0.012	25	15	0.521	0.010	16	16	0.625	0.011	11	7	0.547	0.013	2	5	0.479	0.023	46	35	0.527	0.007	11	15	0.580	0.014	51	71	0.535	0.005
chrIV	239984	C	T	5	4	0.524	0.028	0	0	0.500	0.358	0	0	0.500	0.207	0	0	0.500	0.354	67	53	0.567	0.005	21	17	0.557	0.014	16	17	0.559	0.010	32	41	0.521	0.006	11	4	0.572	0.019	1	6	0.537	0.033	19	8	0.563	0.016	31	32	0.501	0.007	15	13	0.579	0.012	20	22	0.520	0.010	22	13	0.625	0.011	7	6	0.547	0.013	2	2	0.479	0.023	37	36	0.527	0.007	10	11	0.580	0.014	48	50	0.536	0.005
chrIV	240090	T	C	5	3	0.524	0.028	0	0	0.500	0.358	0	0	0.500	0.207	0	0	0.500	0.354	31	20	0.567	0.005	12	6	0.556	0.014	10	7	0.559	0.010	10	20	0.521	0.006	3	3	0.572	0.019	4	0	0.537	0.033	2	11	0.563	0.016	7	14	0.501	0.007	13	9	0.579	0.012	5	12	0.519	0.010	12	6	0.625	0.011	4	2	0.547	0.013	2	0	0.479	0.023	28	19	0.528	0.007	4	9	0.578	0.014	27	24	0.535	0.005
chrIV	240161	G	A	0	0	0.524	0.028	0	0	0.500	0.358	0	0	0.500	0.207	0	0	0.500	0.354	21	2	0.567	0.005	0	0	0.556	0.014	2	2	0.559	0.010	10	1	0.521	0.006	0	0	0.572	0.019	0	0	0.541	0.033	0	0	0.563	0.016	2	2	0.501	0.007	0	0	0.579	0.012	2	1	0.519	0.010	3	0	0.625	0.011	1	1	0.547	0.013	1	0	0.479	0.023	8	2	0.528	0.007	1	0	0.578	0.014	5	7	0.535	0.005
chrIV	240162	G	T	0	0	0.524	0.028	0	0	0.500	0.358	0	0	0.500	0.207	0	0	0.500	0.354	21	2	0.567	0.005	0	0	0.556	0.014	2	2	0.559	0.010	10	1	0.521	0.006	0	0	0.572	0.019	0	0	0.541	0.033	0	0	0.563	0.016	2	2	0.501	0.007	0	0	0.579	0.012	2	1	0.519	0.010	3	0	0.625	0.011	1	1	0.547	0.013	1	0	0.479	0.023	8	2	0.528	0.007	1	0	0.578	0.014	5	7	0.535	0.005
chrIV	240232	G	A	4	0	0.524	0.028	0	0	0.500	0.358	0	0	0.500	0.207	0	0	0.500	0.354	60	48	0.568	0.005	5	5	0.556	0.014	12	12	0.559	0.010	31	21	0.521	0.006	6	1	0.572	0.019	2	3	0.541	0.033	3	2	0.563	0.016	21	17	0.501	0.007	12	8	0.579	0.012	7	16	0.520	0.010	30	10	0.625	0.011	3	1	0.547	0.013	6	4	0.480	0.023	27	37	0.529	0.007	14	7	0.577	0.014	51	50	0.535	0.005
chrIV	240245	C	A	4	0	0.524	0.028	0	0	0.500	0.358	0	0	0.500	0.207	0	0	0.500	0.354	62	52	0.568	0.005	6	5	0.556	0.014	15	14	0.559	0.010	32	23	0.521	0.006	8	1	0.572	0.019	2	4	0.541	0.033	5	2	0.563	0.016	23	21	0.501	0.007	15	10	0.579	0.012	8	19	0.520	0.010	33	11	0.625	0.011	5	1	0.547	0.013	7	5	0.480	0.023	32	39	0.529	0.007	17	7	0.577	0.014	56	49	0.535	0.005
chrIV	240258	G	A	4	0	0.527	0.028	0	0	0.500	0.358	0	0	0.500	0.207	0	0	0.500	0.354	68	54	0.568	0.005	4	6	0.556	0.014	20	13	0.559	0.010	34	21	0.521	0.006	7	1	0.572	0.019	2	4	0.541	0.033	10	2	0.563	0.016	24	18	0.502	0.007	15	10	0.579	0.012	10	19	0.520	0.010	33	11	0.625	0.011	6	0	0.547	0.013	7	5	0.480	0.023	34	36	0.529	0.007	18	7	0.578	0.014	61	47	0.535	0.005
chrIV	240375	G	C	6	4	0.527	0.028	0	0	0.500	0.358	0	2	0.500	0.207	0	0	0.500	0.354	66	66	0.568	0.005	18	11	0.556	0.014	19	18	0.559	0.010	55	29	0.521	0.006	12	4	0.572	0.019	0	3	0.541	0.033	7	3	0.563	0.016	23	33	0.502	0.007	13	13	0.579	0.012	18	15	0.520	0.010	24	7	0.625	0.011	10	2	0.547	0.013	5	4	0.480	0.023	39	42	0.529	0.007	12	2	0.578	0.014	77	68	0.535	0.005
chrIV	240480	T	C	5	8	0.527	0.029	0	0	0.500	0.358	0	0	0.500	0.207	0	0	0.500	0.354	61	84	0.567	0.005	28	6	0.557	0.014	22	18	0.561	0.010	37	36	0.522	0.006	1	16	0.571	0.019	1	5	0.542	0.032	13	7	0.563	0.016	32	21	0.501	0.007	21	18	0.579	0.012	27	18	0.520	0.010	24	11	0.626	0.010	9	12	0.545	0.013	5	9	0.480	0.023	43	47	0.529	0.007	13	9	0.579	0.014	95	67	0.535	0.005
chrIV	240532	C	A	5	9	0.527	0.029	0	0	0.500	0.358	0	0	0.500	0.207	0	0	0.500	0.354	63	71	0.567	0.005	25	7	0.557	0.014	26	18	0.561	0.010	41	38	0.522	0.006	3	13	0.570	0.019	1	3	0.542	0.032	10	9	0.563	0.016	23	28	0.501	0.007	23	15	0.579	0.012	28	27	0.520	0.010	21	19	0.626	0.010	12	8	0.545	0.013	5	5	0.480	0.023	42	54	0.529	0.007	13	12	0.579	0.014	94	64	0.535	0.005
chrIV	240544	A	G	3	8	0.527	0.029	0	0	0.500	0.358	0	0	0.500	0.207	0	0	0.500	0.354	61	67	0.567	0.005	23	7	0.557	0.014	28	19	0.561	0.010	43	37	0.522	0.006	4	10	0.570	0.019	1	3	0.542	0.032	10	11	0.563	0.016	21	28	0.501	0.007	21	16	0.579	0.012	29	28	0.520	0.010	21	19	0.626	0.010	13	9	0.545	0.013	6	4	0.480	0.023	41	47	0.529	0.007	13	14	0.579	0.014	81	58	0.535	0.005
chrIV	240564	T	G	2	7	0.527	0.029	0	0	0.500	0.358	0	0	0.500	0.207	0	0	0.500	0.354	63	66	0.567	0.005	22	9	0.557	0.014	25	14	0.560	0.010	43	39	0.522	0.006	5	8	0.570	0.019	1	2	0.542	0.032	10	12	0.563	0.016	22	25	0.501	0.007	22	13	0.579	0.012	27	27	0.520	0.010	19	17	0.626	0.010	12	5	0.545	0.013	7	4	0.480	0.023	35	43	0.529	0.007	11	11	0.579	0.014	83	53	0.535	0.005
chrIV	240647	T	C	0	6	0.527	0.029	0	0	0.500	0.358	0	1	0.500	0.207	0	0	0.500	0.354	64	48	0.567	0.005	13	9	0.557	0.014	17	24	0.560	0.010	42	31	0.522	0.006	2	2	0.570	0.019	2	6	0.542	0.032	5	4	0.563	0.016	22	26	0.501	0.007	19	10	0.579	0.012	14	20	0.520	0.010	16	10	0.626	0.010	11	12	0.545	0.013	4	3	0.480	0.023	34	33	0.529	0.007	9	17	0.579	0.014	65	63	0.535	0.005
chrIV	240657	A	C	0	6	0.527	0.029	0	0	0.500	0.358	0	1	0.500	0.207	0	0	0.500	0.354	66	51	0.567	0.005	13	9	0.557	0.014	15	26	0.560	0.010	44	30	0.522	0.006	2	2	0.570	0.019	2	9	0.542	0.032	5	4	0.563	0.016	22	25	0.501	0.007	19	8	0.579	0.012	14	22	0.520	0.010	20	9	0.626	0.010	10	10	0.545	0.013	4	3	0.480	0.023	35	39	0.529	0.007	8	18	0.579	0.014	61	60	0.535	0.005
chrIV	240868	G	C	1	1	0.527	0.029	0	0	0.500	0.358	1	0	0.500	0.207	0	0	0.500	0.354	54	43	0.566	0.005	6	4	0.557	0.014	8	9	0.560	0.010	29	20	0.522	0.006	6	3	0.570	0.019	4	2	0.544	0.032	9	1	0.563	0.016	22	32	0.500	0.007	3	6	0.579	0.012	22	9	0.521	0.010	7	8	0.624	0.010	7	10	0.545	0.013	0	3	0.480	0.023	28	29	0.529	0.007	10	5	0.579	0.014	52	51	0.534	0.005
chrIV	241166	G	A	0	0	0.527	0.029	0	0	0.500	0.358	1	2	0.500	0.207	0	0	0.500	0.354	52	37	0.566	0.005	4	6	0.557	0.014	10	9	0.560	0.010	32	23	0.523	0.006	0	0	0.570	0.019	2	0	0.544	0.032	6	1	0.562	0.016	17	14	0.500	0.007	10	6	0.579	0.012	16	11	0.521	0.010	11	7	0.624	0.010	8	6	0.545	0.013	0	4	0.480	0.023	23	20	0.529	0.007	3	5	0.579	0.014	44	62	0.535	0.005
chrIV	241206	T	C	2	2	0.527	0.029	0	0	0.500	0.358	0	2	0.500	0.207	0	0	0.500	0.354	49	40	0.566	0.005	1	3	0.557	0.014	9	10	0.560	0.010	37	28	0.523	0.006	0	0	0.570	0.019	2	0	0.544	0.032	5	2	0.562	0.016	16	13	0.500	0.007	7	7	0.579	0.012	12	12	0.521	0.010	14	5	0.624	0.010	13	7	0.545	0.013	0	7	0.480	0.023	26	20	0.529	0.007	3	7	0.579	0.014	43	62	0.535	0.005
chrIV	242001	G	C	0	3	0.529	0.029	0	0	0.500	0.358	0	0	0.500	0.207	0	0	0.500	0.354	52	38	0.567	0.005	7	4	0.557	0.014	14	10	0.558	0.010	49	45	0.523	0.006	4	4	0.573	0.019	0	3	0.546	0.032	10	2	0.562	0.016	23	23	0.501	0.007	22	16	0.579	0.012	12	13	0.520	0.010	5	9	0.624	0.010	5	6	0.544	0.013	0	3	0.481	0.023	27	19	0.531	0.007	6	6	0.577	0.013	46	57	0.535	0.005
chrIV	242179	C	A	1	0	0.529	0.029	0	0	0.500	0.357	0	0	0.500	0.207	0	0	0.500	0.354	16	18	0.567	0.005	12	1	0.556	0.015	6	2	0.557	0.010	23	12	0.523	0.006	3	1	0.573	0.019	0	0	0.546	0.032	4	2	0.563	0.016	11	7	0.500	0.007	6	7	0.579	0.012	7	11	0.522	0.010	4	3	0.623	0.010	2	0	0.544	0.013	6	0	0.478	0.023	15	12	0.532	0.007	0	8	0.577	0.013	16	33	0.535	0.005
chrIV	242997	G	A	3	4	0.532	0.029	0	0	0.500	0.357	2	2	0.500	0.207	0	0	0.500	0.354	32	26	0.569	0.005	6	4	0.557	0.015	14	11	0.559	0.010	26	39	0.521	0.006	5	8	0.572	0.019	4	3	0.545	0.032	8	0	0.564	0.016	28	24	0.496	0.007	13	3	0.580	0.012	10	10	0.519	0.010	8	6	0.621	0.010	11	5	0.546	0.013	7	6	0.476	0.023	22	16	0.531	0.007	8	7	0.576	0.013	38	32	0.536	0.005
chrIV	244138	T	G	2	3	0.532	0.029	0	0	0.500	0.357	0	0	0.500	0.207	0	0	0.500	0.354	34	32	0.568	0.005	7	7	0.556	0.014	13	11	0.560	0.010	28	25	0.522	0.006	6	3	0.572	0.019	2	0	0.545	0.031	4	4	0.565	0.016	24	14	0.496	0.007	3	6	0.579	0.012	9	4	0.520	0.010	17	16	0.624	0.010	12	2	0.545	0.013	0	6	0.475	0.023	35	20	0.529	0.007	3	6	0.577	0.013	51	43	0.537	0.005
chrIV	244279	G	C	3	5	0.532	0.029	0	0	0.500	0.357	0	1	0.500	0.207	0	0	0.500	0.354	58	41	0.568	0.005	2	8	0.556	0.014	18	8	0.560	0.010	38	30	0.522	0.006	1	4	0.572	0.019	9	0	0.545	0.031	5	4	0.565	0.016	20	20	0.496	0.007	14	8	0.578	0.012	16	11	0.520	0.010	18	8	0.624	0.010	15	9	0.545	0.013	1	4	0.475	0.023	31	28	0.529	0.007	6	14	0.577	0.013	65	60	0.537	0.005
chrIV	246448	G	C	4	1	0.535	0.028	0	0	0.500	0.356	0	1	0.500	0.207	0	0	0.500	0.354	63	46	0.569	0.005	8	7	0.549	0.014	23	9	0.562	0.010	47	35	0.520	0.006	10	3	0.570	0.019	4	0	0.546	0.031	5	2	0.555	0.016	23	28	0.496	0.007	6	4	0.570	0.012	4	14	0.517	0.010	20	12	0.622	0.010	13	1	0.545	0.012	3	4	0.481	0.023	35	25	0.531	0.007	7	3	0.583	0.013	66	62	0.534	0.005
chrIV	246743	G	C	2	1	0.536	0.028	0	0	0.500	0.355	0	0	0.500	0.207	1	0	0.500	0.354	75	64	0.569	0.005	5	5	0.549	0.014	24	20	0.562	0.010	40	45	0.520	0.006	7	3	0.570	0.019	2	5	0.549	0.031	8	5	0.555	0.016	33	31	0.495	0.007	13	12	0.570	0.012	14	15	0.517	0.010	25	6	0.622	0.010	10	7	0.545	0.012	3	3	0.481	0.023	38	26	0.530	0.007	10	4	0.582	0.013	71	67	0.534	0.005
chrIV	248088	G	A	1	2	0.537	0.028	0	0	0.500	0.355	0	0	0.500	0.193	0	0	0.500	0.354	44	31	0.571	0.005	3	4	0.552	0.014	20	4	0.563	0.009	20	35	0.520	0.006	3	5	0.571	0.019	0	0	0.558	0.031	0	9	0.556	0.016	9	16	0.490	0.007	10	0	0.570	0.012	17	9	0.516	0.010	7	2	0.621	0.010	8	3	0.546	0.012	2	2	0.481	0.023	27	13	0.528	0.007	2	3	0.584	0.013	49	39	0.533	0.005
chrIV	248513	G	C	0	2	0.537	0.028	0	0	0.500	0.355	0	0	0.500	0.193	0	0	0.500	0.354	16	19	0.571	0.005	1	0	0.550	0.014	4	3	0.562	0.010	18	15	0.520	0.006	2	2	0.568	0.019	1	0	0.557	0.032	2	0	0.554	0.016	2	7	0.488	0.007	0	1	0.572	0.012	8	1	0.515	0.010	9	2	0.617	0.010	3	5	0.544	0.012	0	3	0.477	0.023	2	9	0.529	0.007	0	1	0.582	0.013	12	20	0.532	0.005
chrIV	248600	C	G	1	2	0.537	0.028	0	0	0.500	0.355	0	0	0.500	0.193	0	0	0.500	0.354	25	22	0.571	0.005	9	2	0.550	0.014	8	4	0.562	0.010	18	16	0.520	0.006	3	2	0.568	0.019	3	2	0.557	0.032	3	5	0.554	0.016	13	9	0.488	0.007	3	2	0.572	0.012	7	9	0.515	0.010	8	4	0.617	0.010	8	8	0.544	0.012	0	2	0.477	0.023	12	6	0.529	0.007	0	3	0.582	0.013	23	21	0.532	0.005
chrIV	248899	G	A	2	2	0.538	0.028	0	0	0.500	0.355	0	0	0.500	0.193	0	0	0.500	0.354	23	22	0.570	0.005	0	1	0.550	0.014	2	4	0.561	0.010	16	20	0.520	0.006	1	5	0.567	0.019	4	0	0.557	0.032	5	0	0.553	0.016	19	14	0.489	0.007	6	2	0.572	0.012	6	8	0.515	0.010	3	6	0.618	0.010	4	4	0.543	0.012	0	1	0.478	0.023	17	9	0.529	0.007	3	0	0.582	0.013	33	31	0.533	0.005
chrIV	249022	T	C	0	4	0.538	0.028	0	0	0.500	0.354	0	0	0.500	0.193	0	0	0.500	0.354	24	19	0.570	0.005	2	2	0.550	0.014	0	8	0.561	0.010	20	12	0.520	0.006	3	0	0.567	0.019	0	0	0.557	0.032	4	4	0.553	0.016	8	15	0.489	0.007	4	3	0.572	0.012	9	2	0.515	0.010	3	6	0.618	0.010	3	5	0.543	0.012	0	3	0.478	0.023	5	10	0.529	0.007	0	2	0.582	0.013	40	25	0.533	0.005
chrIV	249264	C	T	0	0	0.538	0.028	0	0	0.500	0.354	0	0	0.500	0.193	0	0	0.500	0.354	51	40	0.570	0.005	9	2	0.551	0.014	15	9	0.561	0.010	19	32	0.520	0.006	4	4	0.568	0.019	0	2	0.560	0.032	11	9	0.552	0.016	15	25	0.489	0.007	5	5	0.571	0.012	4	10	0.516	0.010	11	9	0.619	0.010	6	6	0.544	0.012	1	5	0.481	0.023	19	15	0.529	0.007	8	7	0.581	0.013	48	31	0.532	0.005
chrIV	249432	C	T	0	1	0.538	0.028	0	0	0.500	0.354	0	0	0.500	0.193	0	0	0.500	0.354	44	30	0.570	0.005	13	9	0.551	0.014	11	12	0.561	0.010	34	19	0.520	0.006	6	5	0.568	0.019	2	6	0.560	0.032	4	6	0.552	0.016	17	20	0.489	0.007	6	9	0.571	0.012	7	5	0.516	0.010	11	8	0.619	0.010	6	12	0.544	0.012	6	3	0.481	0.023	18	13	0.529	0.007	6	9	0.581	0.013	46	24	0.532	0.005
chrIV	249508	A	G	1	0	0.541	0.028	0	0	0.500	0.354	0	0	0.500	0.193	0	0	0.500	0.354	45	28	0.571	0.005	8	6	0.552	0.015	15	1	0.562	0.010	31	20	0.520	0.006	5	1	0.567	0.019	3	1	0.562	0.033	4	3	0.553	0.016	16	26	0.489	0.007	5	8	0.571	0.012	11	4	0.515	0.010	7	9	0.618	0.010	8	4	0.545	0.013	4	5	0.482	0.023	23	17	0.531	0.007	6	6	0.582	0.013	48	38	0.532	0.005
chrIV	249541	G	A	2	0	0.541	0.028	0	0	0.500	0.354	0	0	0.500	0.193	0	0	0.500	0.354	45	26	0.571	0.005	5	1	0.551	0.015	17	1	0.561	0.010	31	23	0.520	0.006	6	1	0.566	0.019	5	2	0.562	0.033	5	4	0.553	0.016	18	27	0.488	0.007	6	10	0.571	0.012	9	9	0.515	0.010	11	7	0.618	0.010	6	2	0.545	0.013	3	6	0.480	0.023	24	19	0.531	0.007	10	3	0.581	0.013	46	40	0.532	0.005
chrIV	249579	G	A	2	1	0.541	0.028	0	0	0.500	0.354	0	0	0.500	0.193	0	0	0.500	0.354	47	27	0.571	0.005	5	0	0.551	0.015	15	1	0.561	0.010	34	20	0.520	0.006	4	1	0.566	0.019	3	1	0.562	0.033	5	4	0.553	0.016	15	24	0.488	0.007	7	5	0.571	0.012	10	10	0.515	0.010	10	5	0.618	0.010	7	8	0.545	0.013	2	4	0.480	0.023	20	19	0.531	0.007	8	0	0.581	0.013	36	40	0.532	0.005
chrIV	249627	A	G	5	1	0.540	0.029	0	0	0.500	0.354	0	0	0.500	0.193	0	0	0.500	0.354	46	33	0.572	0.005	7	4	0.553	0.015	19	7	0.562	0.010	40	22	0.520	0.006	5	1	0.567	0.019	3	2	0.562	0.033	4	2	0.553	0.016	16	24	0.487	0.007	8	5	0.569	0.012	8	11	0.513	0.010	13	11	0.615	0.010	7	12	0.544	0.013	3	3	0.481	0.023	21	19	0.532	0.007	10	5	0.585	0.013	45	44	0.532	0.005
chrIV	249679	T	C	5	2	0.540	0.029	0	0	0.500	0.354	1	2	0.500	0.193	0	0	0.500	0.354	56	39	0.572	0.005	7	10	0.553	0.015	33	17	0.562	0.010	39	32	0.520	0.006	6	2	0.567	0.019	3	2	0.562	0.033	5	1	0.553	0.016	13	29	0.487	0.007	6	9	0.569	0.012	8	10	0.513	0.010	14	18	0.615	0.010	6	16	0.544	0.013	2	3	0.481	0.023	19	21	0.532	0.007	13	11	0.585	0.013	56	54	0.532	0.005
chrIV	249699	C	T	5	3	0.540	0.029	0	0	0.500	0.354	2	2	0.500	0.193	0	0	0.500	0.354	60	37	0.572	0.005	7	13	0.553	0.015	35	19	0.562	0.010	38	36	0.520	0.006	6	2	0.567	0.019	5	2	0.562	0.033	6	4	0.553	0.016	14	29	0.487	0.007	9	9	0.569	0.012	12	8	0.513	0.010	16	21	0.615	0.010	8	15	0.544	0.013	4	3	0.481	0.023	23	21	0.532	0.007	17	12	0.585	0.013	59	53	0.532	0.005
chrIV	250434	G	A	4	5	0.541	0.029	0	1	0.500	0.354	0	0	0.500	0.193	0	0	0.500	0.354	47	43	0.573	0.005	7	3	0.553	0.015	6	11	0.561	0.010	32	26	0.520	0.006	5	0	0.569	0.019	0	1	0.561	0.033	3	4	0.556	0.017	19	20	0.488	0.007	9	9	0.566	0.012	11	10	0.515	0.010	23	6	0.618	0.010	14	5	0.546	0.013	2	3	0.480	0.023	20	24	0.531	0.007	9	6	0.583	0.013	57	55	0.532	0.005
chrIV	250440	G	A	4	5	0.541	0.029	0	1	0.500	0.354	0	0	0.500	0.193	0	0	0.500	0.354	46	39	0.573	0.005	7	3	0.553	0.015	5	12	0.561	0.010	32	25	0.520	0.006	5	0	0.569	0.019	0	1	0.561	0.033	3	4	0.556	0.017	18	18	0.488	0.007	8	8	0.566	0.012	11	10	0.515	0.010	21	6	0.618	0.010	12	4	0.546	0.013	2	3	0.480	0.023	19	18	0.531	0.007	9	7	0.583	0.013	56	55	0.532	0.005
chrIV	250515	T	C	4	1	0.541	0.029	0	1	0.500	0.354	0	0	0.500	0.193	0	0	0.500	0.354	76	49	0.573	0.005	7	3	0.553	0.015	10	16	0.561	0.010	35	44	0.520	0.006	4	5	0.569	0.019	0	0	0.561	0.033	10	14	0.556	0.017	23	27	0.488	0.007	9	5	0.566	0.012	15	16	0.515	0.010	26	20	0.618	0.010	12	10	0.546	0.013	4	4	0.480	0.023	24	28	0.531	0.007	8	8	0.583	0.013	71	61	0.532	0.005
chrIV	250548	T	C	4	2	0.543	0.029	0	1	0.500	0.354	0	0	0.500	0.193	0	0	0.500	0.354	85	58	0.573	0.005	5	3	0.551	0.015	16	13	0.560	0.010	48	40	0.520	0.006	2	4	0.568	0.019	3	0	0.561	0.033	12	14	0.557	0.017	25	30	0.487	0.007	11	4	0.565	0.012	14	16	0.515	0.010	31	19	0.618	0.010	11	12	0.545	0.013	4	4	0.481	0.024	26	29	0.532	0.007	8	9	0.583	0.013	70	61	0.532	0.005
chrIV	250746	A	G	2	5	0.542	0.029	0	0	0.500	0.354	0	0	0.500	0.193	0	0	0.500	0.354	102	96	0.572	0.005	20	20	0.552	0.015	33	40	0.560	0.010	51	44	0.520	0.006	9	4	0.568	0.019	4	2	0.561	0.033	8	6	0.553	0.017	36	56	0.488	0.007	26	32	0.563	0.012	33	17	0.515	0.010	42	23	0.618	0.010	25	25	0.546	0.013	9	14	0.481	0.023	31	52	0.533	0.007	21	21	0.583	0.013	104	93	0.532	0.005
chrIV	251017	G	A	15	7	0.542	0.029	1	0	0.500	0.354	0	0	0.500	0.193	0	0	0.500	0.354	155	107	0.572	0.005	24	18	0.552	0.015	53	32	0.560	0.010	60	45	0.520	0.006	7	4	0.567	0.019	5	2	0.561	0.033	17	17	0.553	0.017	49	78	0.488	0.007	24	18	0.562	0.012	40	35	0.515	0.010	61	27	0.618	0.010	35	20	0.547	0.013	11	8	0.481	0.023	89	63	0.533	0.007	35	13	0.585	0.013	149	105	0.532	0.005
chrIV	251082	A	G	7	1	0.542	0.029	2	0	0.500	0.354	2	0	0.500	0.193	0	0	0.500	0.354	114	98	0.572	0.005	12	14	0.552	0.015	24	17	0.560	0.010	56	39	0.520	0.006	6	0	0.567	0.019	4	2	0.561	0.033	11	9	0.553	0.017	41	50	0.488	0.007	21	18	0.562	0.012	36	19	0.515	0.010	21	20	0.618	0.010	22	15	0.547	0.013	7	7	0.481	0.023	59	41	0.533	0.007	19	7	0.585	0.013	109	87	0.532	0.005
chrIV	251097	G	A	8	1	0.542	0.029	2	0	0.500	0.354	2	0	0.500	0.193	0	0	0.500	0.354	121	89	0.572	0.005	12	13	0.552	0.015	25	17	0.560	0.010	51	45	0.520	0.006	8	4	0.567	0.019	4	5	0.561	0.033	11	12	0.553	0.017	43	55	0.488	0.007	19	16	0.562	0.012	37	20	0.515	0.010	18	24	0.618	0.010	25	17	0.547	0.013	7	7	0.481	0.023	50	44	0.533	0.007	15	6	0.585	0.013	105	88	0.532	0.005
chrIV	251115	C	T	1	0	0.542	0.029	2	2	0.500	0.354	2	0	0.500	0.193	0	0	0.500	0.354	106	78	0.572	0.005	10	13	0.552	0.015	25	16	0.560	0.010	43	39	0.520	0.006	6	4	0.567	0.019	4	7	0.561	0.033	8	11	0.553	0.017	35	48	0.488	0.007	21	20	0.562	0.012	30	17	0.515	0.010	15	26	0.618	0.010	19	17	0.547	0.013	3	7	0.481	0.023	46	33	0.533	0.007	14	10	0.585	0.013	93	67	0.532	0.005
chrIV	251239	A	G	0	2	0.541	0.029	0	0	0.500	0.354	0	0	0.500	0.193	0	0	0.500	0.354	90	64	0.572	0.005	9	7	0.549	0.015	15	16	0.560	0.010	40	32	0.520	0.006	5	9	0.565	0.019	2	5	0.561	0.033	8	9	0.552	0.016	28	28	0.489	0.007	17	19	0.562	0.012	20	26	0.516	0.010	28	13	0.619	0.010	18	10	0.546	0.013	6	8	0.481	0.023	49	26	0.533	0.007	11	12	0.585	0.013	100	67	0.531	0.005
chrIV	251534	C	T	2	2	0.541	0.029	0	0	0.500	0.354	2	0	0.500	0.193	0	0	0.500	0.354	52	33	0.572	0.005	7	5	0.548	0.015	15	6	0.560	0.010	27	28	0.520	0.006	6	1	0.565	0.019	0	0	0.559	0.033	2	5	0.552	0.016	20	17	0.489	0.007	7	9	0.562	0.012	10	17	0.516	0.010	14	5	0.619	0.010	10	7	0.546	0.013	0	3	0.481	0.023	20	15	0.533	0.007	3	1	0.583	0.013	40	38	0.531	0.005
chrIV	251630	T	A	6	2	0.541	0.029	0	0	0.500	0.354	0	0	0.500	0.193	0	0	0.500	0.354	51	34	0.572	0.005	6	1	0.548	0.015	14	4	0.560	0.010	22	21	0.520	0.006	3	3	0.565	0.019	0	1	0.559	0.033	3	8	0.552	0.016	27	20	0.489	0.007	10	5	0.562	0.012	8	6	0.516	0.010	12	9	0.619	0.010	11	8	0.546	0.013	0	7	0.481	0.023	25	22	0.533	0.007	7	1	0.583	0.013	41	35	0.531	0.005
chrIV	251673	T	C	6	3	0.541	0.029	0	0	0.500	0.354	0	0	0.500	0.193	0	0	0.500	0.354	47	29	0.572	0.005	7	1	0.548	0.015	18	10	0.560	0.010	26	15	0.520	0.006	3	5	0.565	0.019	2	4	0.559	0.033	7	9	0.552	0.016	25	26	0.489	0.007	16	2	0.562	0.012	15	11	0.516	0.010	14	13	0.619	0.010	10	12	0.546	0.013	0	5	0.481	0.023	34	20	0.533	0.007	10	2	0.583	0.013	50	42	0.531	0.005
chrIV	251719	G	A	2	2	0.541	0.029	0	0	0.500	0.354	0	1	0.500	0.193	0	0	0.500	0.354	33	42	0.572	0.005	4	1	0.548	0.015	16	12	0.562	0.010	19	20	0.520	0.006	4	5	0.566	0.019	4	3	0.559	0.033	9	7	0.554	0.017	24	22	0.488	0.007	14	0	0.562	0.012	16	14	0.517	0.010	12	10	0.618	0.010	9	10	0.548	0.013	0	5	0.480	0.023	25	20	0.534	0.007	6	3	0.582	0.013	50	36	0.531	0.005
chrIV	252063	T	C	0	4	0.543	0.029	0	0	0.500	0.354	0	0	0.500	0.193	0	0	0.500	0.354	52	17	0.572	0.005	2	5	0.546	0.015	7	9	0.561	0.010	23	31	0.520	0.006	6	6	0.565	0.019	7	0	0.562	0.032	5	0	0.553	0.017	24	17	0.488	0.007	4	9	0.562	0.012	12	9	0.517	0.010	7	4	0.619	0.010	10	6	0.548	0.013	3	2	0.480	0.023	17	15	0.534	0.007	3	3	0.582	0.013	46	24	0.531	0.005
chrIV	252202	T	A	7	2	0.542	0.029	0	0	0.500	0.354	0	0	0.500	0.193	0	0	0.500	0.354	66	38	0.572	0.005	5	5	0.546	0.015	22	16	0.561	0.010	41	27	0.521	0.006	2	1	0.565	0.019	2	3	0.562	0.032	5	5	0.553	0.017	26	30	0.488	0.007	12	15	0.562	0.012	17	12	0.518	0.010	14	8	0.619	0.010	10	9	0.546	0.013	5	0	0.480	0.023	22	25	0.533	0.007	9	10	0.582	0.013	76	40	0.531	0.005
chrIV	252231	C	T	9	2	0.542	0.029	0	0	0.500	0.354	0	0	0.500	0.193	0	0	0.500	0.354	79	60	0.572	0.005	7	8	0.546	0.015	23	16	0.561	0.010	50	36	0.521	0.006	5	6	0.565	0.019	2	2	0.562	0.032	9	13	0.553	0.017	35	32	0.488	0.007	18	11	0.562	0.012	23	17	0.518	0.010	17	14	0.619	0.010	8	7	0.546	0.013	8	3	0.480	0.023	23	26	0.533	0.007	16	10	0.582	0.013	77	48	0.531	0.005
chrIV	252312	C	T	5	3	0.542	0.029	0	0	0.500	0.354	1	1	0.500	0.193	0	0	0.500	0.354	99	73	0.572	0.005	7	12	0.546	0.015	25	22	0.561	0.010	47	28	0.521	0.006	11	6	0.565	0.019	4	2	0.562	0.032	20	10	0.553	0.016	40	46	0.488	0.007	23	15	0.562	0.012	28	17	0.518	0.010	24	25	0.619	0.010	18	12	0.546	0.013	14	6	0.480	0.023	31	33	0.533	0.007	18	6	0.582	0.013	73	53	0.531	0.005
chrIV	252376	A	G	3	1	0.542	0.029	0	0	0.500	0.354	1	2	0.500	0.193	0	0	0.500	0.354	89	59	0.571	0.005	14	10	0.547	0.015	27	21	0.561	0.010	59	24	0.521	0.006	9	2	0.565	0.019	5	2	0.562	0.032	18	7	0.552	0.017	34	48	0.489	0.007	13	17	0.559	0.012	22	20	0.518	0.010	28	22	0.618	0.010	19	23	0.545	0.013	6	12	0.481	0.023	34	36	0.533	0.007	21	7	0.581	0.013	74	57	0.531	0.005
chrIV	252749	G	T	3	6	0.543	0.029	0	1	0.500	0.354	0	0	0.500	0.193	0	0	0.500	0.354	88	68	0.571	0.005	13	15	0.546	0.015	8	6	0.563	0.010	51	51	0.521	0.006	2	3	0.565	0.020	2	2	0.563	0.033	5	10	0.550	0.017	36	27	0.487	0.007	10	13	0.561	0.012	19	17	0.516	0.010	27	15	0.621	0.010	10	6	0.545	0.013	4	4	0.480	0.024	54	38	0.534	0.007	13	12	0.582	0.014	84	74	0.532	0.005
chrIV	252925	G	A	3	1	0.542	0.029	1	0	0.500	0.354	0	0	0.500	0.193	0	0	0.500	0.354	62	43	0.571	0.005	7	6	0.546	0.015	18	16	0.562	0.010	45	36	0.521	0.006	3	3	0.565	0.020	2	0	0.563	0.033	9	7	0.550	0.017	29	28	0.487	0.007	6	7	0.562	0.012	8	13	0.517	0.010	24	13	0.619	0.010	9	9	0.546	0.013	2	2	0.483	0.024	32	22	0.534	0.007	9	5	0.581	0.014	73	51	0.532	0.005
chrIV	253388	G	A	0	2	0.541	0.029	0	0	0.500	0.355	0	0	0.500	0.193	0	0	0.500	0.354	34	24	0.570	0.005	2	0	0.545	0.015	12	7	0.562	0.010	26	16	0.520	0.006	2	1	0.565	0.020	0	2	0.562	0.033	2	0	0.550	0.017	19	12	0.487	0.007	8	6	0.562	0.012	12	9	0.517	0.010	10	2	0.618	0.011	7	7	0.546	0.013	4	0	0.483	0.024	10	19	0.533	0.007	5	1	0.581	0.014	40	31	0.532	0.005
chrIV	253390	T	C	0	2	0.541	0.029	0	0	0.500	0.355	0	0	0.500	0.193	0	0	0.500	0.354	34	24	0.570	0.005	2	0	0.545	0.015	12	7	0.562	0.010	26	16	0.520	0.006	2	1	0.565	0.020	0	2	0.562	0.033	2	0	0.550	0.017	19	12	0.487	0.007	8	6	0.562	0.012	12	9	0.517	0.010	10	2	0.618	0.011	7	7	0.546	0.013	4	0	0.483	0.024	10	19	0.533	0.007	5	1	0.581	0.014	40	31	0.532	0.005
chrIV	253602	G	A	4	2	0.542	0.028	0	0	0.500	0.355	0	0	0.500	0.193	0	0	0.500	0.354	21	19	0.570	0.005	4	4	0.544	0.015	7	6	0.562	0.010	17	21	0.520	0.006	5	0	0.565	0.020	2	2	0.562	0.033	3	0	0.549	0.017	18	9	0.487	0.007	3	0	0.560	0.012	4	9	0.516	0.010	9	5	0.620	0.010	12	4	0.544	0.013	0	1	0.487	0.024	14	16	0.535	0.007	9	2	0.579	0.014	39	28	0.532	0.005
chrIV	253830	A	G	0	0	0.543	0.028	0	0	0.500	0.355	0	0	0.500	0.193	0	0	0.500	0.354	18	11	0.570	0.005	2	4	0.543	0.015	1	1	0.562	0.010	9	3	0.521	0.006	2	0	0.565	0.020	0	0	0.562	0.033	1	0	0.549	0.017	1	3	0.486	0.007	0	0	0.560	0.012	3	3	0.516	0.010	0	0	0.620	0.010	2	2	0.543	0.013	0	2	0.487	0.024	5	7	0.534	0.007	3	0	0.579	0.013	8	8	0.532	0.005
chrIV	253832	T	A	0	0	0.543	0.028	0	0	0.500	0.355	0	0	0.500	0.193	0	0	0.500	0.354	18	11	0.570	0.005	2	4	0.543	0.015	1	1	0.562	0.010	9	3	0.521	0.006	2	0	0.565	0.020	0	0	0.562	0.033	1	0	0.549	0.017	1	3	0.486	0.007	0	0	0.560	0.012	3	3	0.516	0.010	0	0	0.620	0.010	2	2	0.543	0.013	0	2	0.487	0.024	5	7	0.534	0.007	3	0	0.579	0.013	8	8	0.532	0.005
chrIV	253859	G	A	0	0	0.543	0.028	0	0	0.500	0.355	0	0	0.500	0.193	0	0	0.500	0.354	24	7	0.569	0.005	2	2	0.543	0.015	0	1	0.562	0.010	9	6	0.521	0.006	3	0	0.565	0.020	0	0	0.562	0.033	1	2	0.549	0.017	2	7	0.485	0.007	2	2	0.561	0.012	4	5	0.516	0.010	0	0	0.619	0.010	0	2	0.544	0.013	0	1	0.487	0.024	6	8	0.535	0.007	1	0	0.580	0.014	8	8	0.533	0.005
chrIV	254130	G	A	3	1	0.543	0.028	0	0	0.500	0.355	0	0	0.500	0.193	0	0	0.500	0.354	38	34	0.568	0.005	3	0	0.541	0.015	13	9	0.561	0.010	24	17	0.522	0.006	3	3	0.565	0.020	0	0	0.563	0.033	0	3	0.550	0.017	20	18	0.485	0.007	11	7	0.561	0.012	7	5	0.519	0.010	13	6	0.622	0.011	4	4	0.543	0.013	3	2	0.491	0.024	21	24	0.534	0.007	12	5	0.578	0.014	45	31	0.532	0.005
chrIV	254813	T	G	3	1	0.540	0.028	0	0	0.500	0.355	0	0	0.500	0.193	0	0	0.500	0.354	39	36	0.566	0.005	8	1	0.541	0.015	14	15	0.558	0.010	28	27	0.523	0.006	4	2	0.562	0.020	1	1	0.561	0.033	4	6	0.548	0.017	21	21	0.483	0.007	5	5	0.556	0.013	6	7	0.519	0.010	11	2	0.625	0.011	10	5	0.547	0.013	0	4	0.491	0.024	9	18	0.533	0.007	3	2	0.572	0.014	40	38	0.530	0.005
chrIV	254856	A	G	3	1	0.540	0.028	0	0	0.500	0.355	0	0	0.500	0.193	0	0	0.500	0.354	36	27	0.566	0.005	5	1	0.541	0.015	10	11	0.558	0.010	21	26	0.523	0.006	3	0	0.562	0.020	1	1	0.561	0.033	6	4	0.548	0.017	21	18	0.483	0.007	3	5	0.556	0.013	9	6	0.519	0.010	10	0	0.625	0.011	14	5	0.547	0.013	1	3	0.491	0.024	8	21	0.533	0.007	3	1	0.572	0.014	41	38	0.530	0.005
chrIV	255055	C	A	6	0	0.540	0.028	0	0	0.500	0.355	0	3	0.500	0.193	0	0	0.500	0.354	67	54	0.566	0.005	12	10	0.542	0.015	19	15	0.559	0.010	28	25	0.524	0.006	12	8	0.563	0.020	0	4	0.561	0.033	8	5	0.549	0.017	24	31	0.481	0.007	11	12	0.557	0.013	22	16	0.517	0.010	17	14	0.625	0.011	15	9	0.545	0.013	3	8	0.492	0.024	36	31	0.534	0.007	15	12	0.575	0.014	74	47	0.530	0.005
chrIV	255364	G	A	0	1	0.543	0.029	0	0	0.500	0.355	1	0	0.500	0.193	0	0	0.500	0.354	54	46	0.564	0.005	2	5	0.543	0.015	12	8	0.559	0.010	32	34	0.523	0.006	1	4	0.563	0.020	1	2	0.561	0.033	5	10	0.550	0.017	21	23	0.482	0.007	12	4	0.556	0.013	13	21	0.517	0.010	15	6	0.623	0.011	7	7	0.546	0.013	5	1	0.493	0.024	24	27	0.533	0.007	9	7	0.570	0.014	40	46	0.529	0.005
chrIV	255481	G	A	1	2	0.543	0.029	0	0	0.500	0.355	0	0	0.500	0.193	0	0	0.500	0.354	49	30	0.563	0.005	6	2	0.543	0.015	4	4	0.559	0.010	19	30	0.523	0.006	2	2	0.563	0.020	0	0	0.561	0.033	4	5	0.552	0.017	21	13	0.482	0.007	6	5	0.556	0.013	14	20	0.517	0.010	3	7	0.626	0.011	7	5	0.545	0.013	2	2	0.493	0.024	18	22	0.533	0.007	1	3	0.572	0.014	38	40	0.529	0.005
chrIV	255562	A	T	2	2	0.543	0.029	0	0	0.500	0.356	0	0	0.500	0.193	0	0	0.500	0.354	37	36	0.563	0.005	2	0	0.543	0.015	8	0	0.559	0.010	10	17	0.523	0.006	4	0	0.563	0.020	0	1	0.561	0.033	2	0	0.552	0.017	9	10	0.482	0.007	0	2	0.556	0.013	9	7	0.517	0.010	1	5	0.626	0.011	2	1	0.545	0.013	2	3	0.493	0.024	11	15	0.533	0.007	3	0	0.572	0.014	25	30	0.529	0.005
chrIV	255722	C	T	6	0	0.545	0.029	0	0	0.500	0.356	2	0	0.500	0.193	0	0	0.500	0.354	25	13	0.564	0.005	2	2	0.543	0.015	4	4	0.558	0.010	21	15	0.524	0.006	4	4	0.561	0.020	4	0	0.561	0.033	6	2	0.552	0.017	6	16	0.481	0.007	2	4	0.556	0.013	11	7	0.516	0.010	7	3	0.625	0.011	4	1	0.545	0.013	0	1	0.493	0.024	11	19	0.533	0.007	8	4	0.572	0.014	30	16	0.530	0.005
chrIV	255870	C	T	0	0	0.545	0.029	0	0	0.500	0.356	0	0	0.500	0.193	0	0	0.500	0.354	8	4	0.564	0.005	0	1	0.543	0.015	4	0	0.558	0.010	17	4	0.524	0.006	0	0	0.561	0.020	2	0	0.561	0.033	2	1	0.552	0.017	6	4	0.481	0.007	4	1	0.556	0.013	5	0	0.516	0.010	1	6	0.625	0.011	2	1	0.545	0.013	0	2	0.493	0.024	5	2	0.533	0.007	1	2	0.572	0.014	22	9	0.530	0.005
chrIV	255933	C	T	0	0	0.545	0.029	0	0	0.500	0.356	0	0	0.500	0.193	0	0	0.500	0.354	10	3	0.564	0.005	0	1	0.543	0.015	4	0	0.558	0.010	16	3	0.524	0.006	0	0	0.561	0.020	2	0	0.561	0.033	1	0	0.552	0.017	4	1	0.481	0.007	5	0	0.556	0.013	2	0	0.516	0.010	1	5	0.625	0.011	2	0	0.545	0.013	0	0	0.493	0.024	2	0	0.533	0.007	0	1	0.572	0.014	28	6	0.530	0.005
chrIV	256213	T	C	1	1	0.544	0.029	0	0	0.500	0.356	0	0	0.500	0.193	0	0	0.500	0.354	81	78	0.563	0.005	13	6	0.543	0.015	22	21	0.558	0.010	37	47	0.524	0.006	7	8	0.561	0.020	2	6	0.562	0.033	16	5	0.549	0.017	50	39	0.481	0.007	29	12	0.557	0.013	8	23	0.515	0.010	18	18	0.624	0.010	7	19	0.543	0.013	5	7	0.491	0.023	44	39	0.532	0.007	25	14	0.575	0.014	81	60	0.529	0.005
chrIV	256413	A	G	5	3	0.544	0.029	0	0	0.500	0.356	0	0	0.500	0.193	0	0	0.500	0.354	57	41	0.563	0.005	6	5	0.543	0.015	20	10	0.558	0.010	35	32	0.524	0.006	14	7	0.561	0.020	5	1	0.562	0.033	20	19	0.549	0.017	35	24	0.481	0.007	11	11	0.557	0.013	21	15	0.515	0.010	18	16	0.624	0.010	9	11	0.543	0.013	2	4	0.491	0.023	33	41	0.532	0.007	13	14	0.575	0.014	46	39	0.529	0.005
chrIV	256985	T	G	0	0	0.542	0.028	0	0	0.500	0.356	0	0	0.500	0.193	0	0	0.500	0.354	21	21	0.561	0.005	1	5	0.545	0.015	10	6	0.561	0.010	17	25	0.524	0.006	0	4	0.562	0.020	1	0	0.562	0.033	4	1	0.546	0.017	10	17	0.479	0.007	11	0	0.556	0.013	11	10	0.512	0.010	3	5	0.624	0.010	6	5	0.545	0.013	3	2	0.495	0.024	23	13	0.534	0.007	5	2	0.576	0.014	29	30	0.529	0.005
chrIV	257223	G	A	2	0	0.542	0.028	0	0	0.500	0.356	0	0	0.500	0.193	0	0	0.500	0.354	39	27	0.561	0.005	7	0	0.545	0.015	8	6	0.563	0.010	30	15	0.524	0.006	9	1	0.562	0.020	1	1	0.562	0.033	6	1	0.548	0.017	15	14	0.481	0.007	7	6	0.555	0.013	6	8	0.513	0.010	7	4	0.624	0.010	8	8	0.544	0.013	1	4	0.495	0.024	14	19	0.534	0.007	10	4	0.574	0.014	43	25	0.528	0.005
chrIV	257586	G	T	3	0	0.542	0.028	0	0	0.500	0.356	0	0	0.500	0.194	0	0	0.500	0.354	49	38	0.561	0.005	5	7	0.545	0.015	20	10	0.563	0.010	24	34	0.524	0.006	2	8	0.562	0.020	2	0	0.562	0.033	12	3	0.548	0.017	26	30	0.481	0.007	19	5	0.555	0.013	4	16	0.513	0.010	15	6	0.624	0.010	14	6	0.544	0.013	2	2	0.495	0.024	33	22	0.534	0.007	4	11	0.574	0.014	54	39	0.529	0.005
chrIV	257828	C	T	0	0	0.541	0.028	0	0	0.500	0.357	0	0	0.500	0.194	0	0	0.500	0.354	85	65	0.562	0.005	9	13	0.547	0.015	25	8	0.568	0.010	45	24	0.527	0.006	11	5	0.561	0.020	1	0	0.562	0.033	7	10	0.549	0.017	27	47	0.482	0.007	13	12	0.557	0.012	19	17	0.510	0.010	16	12	0.624	0.010	18	6	0.544	0.013	8	4	0.496	0.023	35	13	0.536	0.007	11	10	0.578	0.014	69	55	0.528	0.005
chrIV	257984	C	T	3	0	0.540	0.028	0	0	0.500	0.357	0	0	0.500	0.194	0	0	0.500	0.354	64	44	0.562	0.005	8	13	0.547	0.015	16	6	0.567	0.010	51	30	0.527	0.006	1	6	0.561	0.020	5	2	0.559	0.033	4	8	0.549	0.017	29	32	0.481	0.007	8	2	0.557	0.012	17	9	0.509	0.010	14	11	0.623	0.010	17	5	0.545	0.013	7	6	0.495	0.023	41	12	0.535	0.007	16	2	0.576	0.014	51	52	0.529	0.005
chrIV	258190	T	C	4	4	0.540	0.028	0	0	0.500	0.357	0	0	0.500	0.194	0	0	0.500	0.354	62	31	0.561	0.005	10	5	0.546	0.015	22	15	0.565	0.010	34	28	0.526	0.006	9	8	0.558	0.020	3	1	0.559	0.033	5	5	0.547	0.017	26	18	0.482	0.007	10	9	0.556	0.012	9	12	0.510	0.010	17	7	0.625	0.011	4	18	0.548	0.013	1	1	0.494	0.023	15	22	0.535	0.007	13	6	0.574	0.014	50	43	0.529	0.005
chrIV	258250	G	C	2	2	0.540	0.028	0	0	0.500	0.357	0	0	0.500	0.194	0	0	0.500	0.354	73	35	0.561	0.005	11	5	0.546	0.015	29	9	0.565	0.010	32	34	0.526	0.006	9	5	0.558	0.020	4	1	0.559	0.033	3	6	0.547	0.017	23	28	0.482	0.007	11	9	0.556	0.012	7	14	0.510	0.010	22	13	0.625	0.011	3	13	0.548	0.013	0	2	0.494	0.023	18	22	0.535	0.007	12	12	0.574	0.014	51	45	0.529	0.005
chrIV	258793	G	A	2	0	0.540	0.028	0	0	0.500	0.357	0	0	0.500	0.194	1	0	0.500	0.354	77	38	0.559	0.005	13	8	0.548	0.015	27	7	0.563	0.010	36	27	0.527	0.006	9	8	0.558	0.020	4	0	0.554	0.033	11	3	0.545	0.017	25	32	0.481	0.008	13	14	0.554	0.013	23	15	0.508	0.011	16	7	0.622	0.011	13	8	0.544	0.013	4	6	0.492	0.023	27	23	0.537	0.007	13	9	0.576	0.014	79	50	0.531	0.005
chrIV	258800	C	T	2	0	0.540	0.028	0	0	0.500	0.357	0	0	0.500	0.194	3	0	0.500	0.354	81	40	0.559	0.005	11	4	0.548	0.015	25	4	0.563	0.010	35	29	0.527	0.006	11	8	0.558	0.020	4	0	0.554	0.033	10	3	0.545	0.017	27	30	0.481	0.008	13	13	0.554	0.013	22	14	0.508	0.011	17	5	0.622	0.011	13	9	0.544	0.013	3	6	0.492	0.023	26	21	0.537	0.007	14	8	0.576	0.014	80	59	0.531	0.005
chrIV	258830	C	A	1	3	0.540	0.028	0	0	0.500	0.357	0	0	0.500	0.194	2	0	0.500	0.354	59	36	0.559	0.005	2	4	0.548	0.015	20	5	0.563	0.010	36	25	0.527	0.006	12	3	0.558	0.020	2	0	0.554	0.033	5	1	0.545	0.017	25	28	0.481	0.008	8	8	0.554	0.013	12	18	0.508	0.011	13	6	0.622	0.011	8	7	0.544	0.013	4	3	0.492	0.023	32	21	0.537	0.007	9	3	0.576	0.014	64	60	0.531	0.005
chrIV	258881	G	A	0	4	0.540	0.028	0	0	0.500	0.357	0	0	0.500	0.194	2	0	0.500	0.354	82	42	0.559	0.005	5	7	0.548	0.015	19	8	0.563	0.010	50	37	0.527	0.006	12	6	0.558	0.020	4	0	0.554	0.033	4	1	0.545	0.017	29	28	0.481	0.008	10	11	0.554	0.013	13	18	0.508	0.011	15	10	0.622	0.011	5	7	0.544	0.013	3	2	0.492	0.023	37	27	0.537	0.007	9	3	0.576	0.014	75	61	0.531	0.005
chrIV	259049	G	A	3	1	0.540	0.028	0	0	0.500	0.357	0	0	0.500	0.194	0	0	0.500	0.354	94	39	0.559	0.005	18	6	0.549	0.015	26	22	0.563	0.010	40	37	0.528	0.007	5	8	0.556	0.020	2	1	0.554	0.034	5	9	0.545	0.017	27	39	0.479	0.008	25	10	0.555	0.013	29	20	0.508	0.011	17	15	0.622	0.011	14	20	0.543	0.013	7	7	0.492	0.023	47	40	0.535	0.007	14	7	0.577	0.014	66	53	0.531	0.005
chrIV	259211	A	G	3	4	0.540	0.028	0	0	0.500	0.357	0	0	0.500	0.194	0	0	0.500	0.354	84	53	0.559	0.005	8	9	0.549	0.015	20	14	0.564	0.010	38	43	0.528	0.006	9	11	0.556	0.020	3	1	0.554	0.034	6	5	0.545	0.017	19	18	0.480	0.008	16	9	0.554	0.013	20	17	0.509	0.011	15	13	0.622	0.011	11	10	0.543	0.013	5	2	0.492	0.023	29	22	0.535	0.007	14	2	0.578	0.014	74	52	0.532	0.005
chrIV	259676	T	C	5	3	0.539	0.028	0	0	0.500	0.357	1	0	0.500	0.194	0	0	0.500	0.354	47	44	0.560	0.005	5	3	0.550	0.015	11	4	0.563	0.010	38	31	0.527	0.006	6	1	0.554	0.020	3	1	0.549	0.034	10	6	0.545	0.017	18	24	0.480	0.008	13	8	0.553	0.013	7	16	0.506	0.011	10	7	0.621	0.011	15	4	0.540	0.013	0	6	0.491	0.023	22	25	0.534	0.007	7	5	0.580	0.014	41	42	0.531	0.005
chrIV	259808	A	C	7	1	0.539	0.028	0	0	0.500	0.357	0	0	0.500	0.194	0	0	0.500	0.354	62	40	0.560	0.005	6	6	0.550	0.015	9	11	0.563	0.010	43	22	0.527	0.006	10	2	0.554	0.020	4	2	0.549	0.034	8	4	0.545	0.017	17	16	0.480	0.008	10	18	0.553	0.013	12	8	0.506	0.011	21	10	0.621	0.011	6	10	0.540	0.013	4	6	0.491	0.023	33	31	0.534	0.007	6	4	0.580	0.014	65	44	0.531	0.005
chrIV	259889	G	T	8	2	0.539	0.028	0	0	0.500	0.357	0	0	0.500	0.194	0	0	0.500	0.354	44	26	0.560	0.005	4	7	0.550	0.015	5	9	0.563	0.010	36	27	0.527	0.006	3	0	0.554	0.020	2	2	0.549	0.034	6	4	0.545	0.017	15	17	0.480	0.008	10	8	0.553	0.013	9	13	0.506	0.011	10	9	0.621	0.011	8	6	0.540	0.013	3	0	0.491	0.023	16	14	0.534	0.007	0	10	0.580	0.014	43	53	0.531	0.005
chrIV	259996	A	T	1	4	0.536	0.028	0	0	0.500	0.357	0	0	0.500	0.194	0	0	0.500	0.354	31	29	0.559	0.005	0	2	0.547	0.015	5	3	0.563	0.010	38	20	0.528	0.006	2	0	0.557	0.020	0	0	0.546	0.034	3	2	0.546	0.017	12	14	0.480	0.008	4	2	0.553	0.013	4	13	0.505	0.011	5	7	0.620	0.011	8	2	0.539	0.013	1	0	0.491	0.023	6	10	0.532	0.007	1	1	0.582	0.014	40	30	0.531	0.005
chrIV	260003	A	G	1	3	0.536	0.028	0	0	0.500	0.357	0	0	0.500	0.194	0	0	0.500	0.354	39	29	0.559	0.005	0	2	0.547	0.015	8	4	0.563	0.010	40	21	0.528	0.006	2	0	0.557	0.020	0	0	0.546	0.034	5	2	0.546	0.017	13	15	0.480	0.008	5	2	0.553	0.013	7	11	0.505	0.011	7	7	0.620	0.011	10	2	0.539	0.013	1	0	0.491	0.023	8	9	0.532	0.007	2	1	0.582	0.014	44	31	0.531	0.005
chrIV	260036	G	A	1	3	0.536	0.028	0	0	0.500	0.357	0	0	0.500	0.194	0	0	0.500	0.354	29	28	0.559	0.005	0	2	0.547	0.015	10	5	0.563	0.010	38	22	0.528	0.006	1	0	0.557	0.020	0	2	0.546	0.034	5	4	0.546	0.017	17	13	0.480	0.008	5	0	0.553	0.013	12	11	0.505	0.011	10	5	0.620	0.011	8	3	0.539	0.013	1	0	0.491	0.023	9	9	0.532	0.007	7	0	0.582	0.014	40	25	0.531	0.005
chrIV	260180	T	C	0	0	0.536	0.028	0	0	0.500	0.358	0	0	0.500	0.194	0	0	0.500	0.354	31	20	0.559	0.005	2	4	0.547	0.015	9	3	0.563	0.010	35	27	0.528	0.006	4	2	0.557	0.020	2	0	0.546	0.034	0	3	0.546	0.017	13	10	0.480	0.008	8	8	0.555	0.013	5	15	0.504	0.011	8	7	0.620	0.011	5	5	0.539	0.013	2	2	0.491	0.023	9	9	0.532	0.007	2	7	0.582	0.014	36	32	0.531	0.005
chrIV	260233	A	G	0	0	0.536	0.028	0	0	0.500	0.358	0	0	0.500	0.194	0	0	0.500	0.354	33	20	0.559	0.005	4	2	0.547	0.015	10	2	0.563	0.010	24	25	0.528	0.006	5	0	0.557	0.020	1	0	0.546	0.034	1	3	0.546	0.017	16	3	0.480	0.008	8	10	0.555	0.013	5	8	0.504	0.011	6	3	0.620	0.011	4	4	0.539	0.013	1	1	0.491	0.023	5	11	0.532	0.007	1	3	0.582	0.014	32	35	0.531	0.005
chrIV	260728	A	G	1	0	0.547	0.028	0	0	0.500	0.358	0	0	0.500	0.194	0	0	0.500	0.354	38	35	0.559	0.005	4	3	0.541	0.015	14	6	0.565	0.010	18	15	0.527	0.007	4	3	0.553	0.020	0	0	0.546	0.034	2	2	0.539	0.017	27	21	0.480	0.008	9	3	0.553	0.013	13	10	0.502	0.011	0	3	0.620	0.011	3	3	0.543	0.013	3	2	0.493	0.023	22	19	0.532	0.007	7	8	0.582	0.014	50	31	0.531	0.005
chrIV	260778	T	C	4	2	0.547	0.028	0	0	0.500	0.358	0	0	0.500	0.194	0	0	0.500	0.354	30	32	0.559	0.005	8	2	0.541	0.015	5	6	0.565	0.010	21	14	0.527	0.007	6	1	0.553	0.020	0	1	0.546	0.034	2	5	0.539	0.017	20	16	0.480	0.008	6	4	0.553	0.013	6	15	0.502	0.011	0	4	0.620	0.011	4	7	0.543	0.013	0	2	0.493	0.023	19	20	0.532	0.007	11	11	0.582	0.014	52	32	0.531	0.005
chrIV	260870	A	C	2	0	0.547	0.028	0	0	0.500	0.358	0	0	0.500	0.194	0	0	0.500	0.354	21	22	0.559	0.005	3	0	0.541	0.015	5	7	0.565	0.010	21	16	0.527	0.007	3	2	0.553	0.020	2	0	0.546	0.034	5	3	0.539	0.017	5	7	0.480	0.008	6	1	0.553	0.013	4	3	0.502	0.011	5	4	0.620	0.011	0	3	0.543	0.013	0	0	0.493	0.023	12	14	0.532	0.007	6	3	0.582	0.014	31	19	0.531	0.005
chrIV	261002	T	C	0	2	0.543	0.029	0	0	0.500	0.358	0	0	0.500	0.194	0	0	0.500	0.354	40	28	0.556	0.005	8	0	0.540	0.016	5	4	0.566	0.010	22	25	0.527	0.007	1	1	0.555	0.020	2	0	0.543	0.035	6	4	0.537	0.017	10	13	0.479	0.008	9	2	0.554	0.013	4	8	0.504	0.011	5	7	0.622	0.011	2	7	0.543	0.013	0	0	0.493	0.023	18	18	0.531	0.008	6	3	0.582	0.014	40	30	0.533	0.005
chrIV	261099	A	T	2	0	0.546	0.029	0	0	0.500	0.358	0	0	0.500	0.194	0	0	0.500	0.354	41	22	0.557	0.005	6	0	0.540	0.016	16	7	0.565	0.010	27	24	0.529	0.007	8	2	0.555	0.020	2	0	0.543	0.035	3	6	0.538	0.017	20	11	0.482	0.008	6	0	0.551	0.013	11	9	0.502	0.011	11	6	0.624	0.011	10	8	0.542	0.013	2	0	0.496	0.024	17	22	0.530	0.008	3	5	0.583	0.014	54	27	0.535	0.005
chrIV	261140	G	C	3	0	0.546	0.029	0	0	0.500	0.358	0	0	0.500	0.194	0	0	0.500	0.354	42	27	0.557	0.005	7	4	0.540	0.016	14	10	0.565	0.010	29	21	0.529	0.007	7	3	0.555	0.020	5	0	0.543	0.035	3	8	0.538	0.017	14	17	0.482	0.008	6	3	0.551	0.013	15	11	0.502	0.011	11	10	0.624	0.011	12	9	0.542	0.013	2	0	0.496	0.024	20	19	0.530	0.008	3	2	0.583	0.014	60	30	0.535	0.005
chrIV	261167	T	C	2	0	0.547	0.029	0	0	0.500	0.358	0	0	0.500	0.194	0	0	0.500	0.354	48	29	0.558	0.005	5	8	0.542	0.016	19	9	0.564	0.010	26	28	0.531	0.007	6	1	0.551	0.020	5	1	0.543	0.035	3	12	0.535	0.017	18	18	0.478	0.008	8	6	0.553	0.013	15	9	0.502	0.011	11	12	0.623	0.011	13	8	0.542	0.013	2	0	0.496	0.024	19	18	0.532	0.008	3	2	0.585	0.014	56	33	0.535	0.005
chrIV	261197	A	G	1	0	0.547	0.029	1	0	0.500	0.358	0	0	0.500	0.194	0	0	0.500	0.354	51	29	0.558	0.005	3	8	0.542	0.016	15	7	0.564	0.010	33	30	0.531	0.007	5	2	0.551	0.020	7	3	0.543	0.035	3	12	0.535	0.017	21	21	0.478	0.008	10	5	0.553	0.013	13	9	0.502	0.011	9	8	0.623	0.011	9	7	0.542	0.013	2	0	0.496	0.024	19	20	0.532	0.008	4	5	0.585	0.014	58	34	0.535	0.005
chrIV	261254	C	T	1	0	0.546	0.029	2	0	0.500	0.358	0	0	0.500	0.194	0	0	0.500	0.354	50	29	0.557	0.005	5	2	0.540	0.016	11	6	0.564	0.010	34	38	0.530	0.007	5	1	0.552	0.021	5	6	0.543	0.035	2	5	0.535	0.017	21	21	0.479	0.008	5	7	0.552	0.013	10	6	0.502	0.011	7	6	0.624	0.011	4	7	0.542	0.013	2	1	0.496	0.024	21	10	0.530	0.008	5	5	0.585	0.014	54	42	0.534	0.005
chrIV	261458	C	T	4	0	0.546	0.029	0	0	0.500	0.358	0	0	0.500	0.194	0	0	0.500	0.354	36	43	0.558	0.005	2	2	0.540	0.016	18	4	0.564	0.010	37	23	0.531	0.007	5	4	0.552	0.021	2	1	0.547	0.035	10	6	0.534	0.017	14	19	0.479	0.008	9	8	0.552	0.013	13	8	0.501	0.011	13	3	0.623	0.011	7	13	0.542	0.013	2	5	0.499	0.024	21	20	0.532	0.008	6	2	0.583	0.015	59	49	0.535	0.005
chrIV	261620	A	G	3	0	0.544	0.029	0	0	0.500	0.358	0	0	0.500	0.194	0	0	0.500	0.354	45	31	0.558	0.005	0	3	0.540	0.016	14	14	0.567	0.010	31	23	0.530	0.007	7	1	0.545	0.021	3	3	0.547	0.035	4	0	0.531	0.017	24	21	0.482	0.008	6	11	0.552	0.013	11	15	0.504	0.011	9	8	0.619	0.011	4	6	0.540	0.013	10	4	0.499	0.024	23	22	0.531	0.008	12	3	0.581	0.015	51	43	0.536	0.005
chrIV	261828	T	C	0	0	0.546	0.029	0	0	0.500	0.358	0	0	0.500	0.194	0	0	0.500	0.354	25	30	0.558	0.005	2	7	0.539	0.016	16	16	0.564	0.010	32	21	0.530	0.007	0	1	0.547	0.021	2	1	0.547	0.035	1	2	0.533	0.017	12	22	0.481	0.008	2	4	0.555	0.013	11	6	0.502	0.011	10	11	0.622	0.011	4	3	0.536	0.013	0	3	0.498	0.024	10	13	0.532	0.008	2	1	0.583	0.015	38	42	0.534	0.005
chrIV	262117	A	G	2	0	0.546	0.029	0	0	0.500	0.358	0	0	0.500	0.194	0	0	0.500	0.354	44	30	0.558	0.005	0	11	0.537	0.016	13	7	0.568	0.010	26	16	0.530	0.007	1	1	0.548	0.021	3	0	0.547	0.035	3	3	0.533	0.017	11	17	0.481	0.008	14	4	0.555	0.013	5	4	0.504	0.011	16	10	0.621	0.011	8	7	0.536	0.013	1	0	0.499	0.024	16	13	0.533	0.008	9	2	0.583	0.014	53	38	0.534	0.005
chrIV	262128	G	A	2	0	0.546	0.029	0	0	0.500	0.358	0	0	0.500	0.194	0	0	0.500	0.354	47	29	0.558	0.005	4	10	0.537	0.016	13	8	0.568	0.010	27	17	0.530	0.007	1	1	0.548	0.021	3	0	0.547	0.035	3	3	0.533	0.017	11	18	0.481	0.008	15	4	0.555	0.013	5	5	0.504	0.011	22	13	0.621	0.011	11	8	0.536	0.013	1	1	0.499	0.024	17	15	0.533	0.008	10	2	0.583	0.014	58	37	0.534	0.005
chrIV	262380	C	T	0	0	0.547	0.029	0	0	0.500	0.358	0	0	0.500	0.209	0	0	0.500	0.354	42	37	0.557	0.005	0	5	0.538	0.016	9	7	0.568	0.010	23	26	0.529	0.007	7	4	0.546	0.021	0	1	0.544	0.035	10	2	0.533	0.017	23	28	0.482	0.008	11	1	0.554	0.013	9	7	0.500	0.011	14	2	0.623	0.011	5	11	0.538	0.013	5	4	0.499	0.024	33	17	0.533	0.008	7	10	0.584	0.015	46	40	0.534	0.005
chrIV	262660	A	G	6	0	0.547	0.029	0	0	0.500	0.359	0	0	0.500	0.209	0	0	0.500	0.354	63	42	0.557	0.005	7	4	0.538	0.016	13	13	0.567	0.010	37	27	0.529	0.007	8	2	0.546	0.021	1	0	0.544	0.035	11	7	0.533	0.017	22	12	0.482	0.008	14	10	0.554	0.013	17	17	0.499	0.011	17	10	0.623	0.011	11	11	0.538	0.013	0	2	0.498	0.024	35	25	0.534	0.008	7	7	0.583	0.015	54	37	0.534	0.005
chrIV	262662	G	T	6	0	0.547	0.029	0	0	0.500	0.359	0	0	0.500	0.209	0	0	0.500	0.354	63	42	0.557	0.005	7	4	0.538	0.016	13	13	0.567	0.010	37	27	0.529	0.007	8	2	0.546	0.021	1	0	0.544	0.035	11	7	0.533	0.017	22	12	0.482	0.008	14	10	0.554	0.013	17	17	0.499	0.011	17	10	0.623	0.011	11	11	0.538	0.013	0	2	0.498	0.024	35	25	0.534	0.008	7	7	0.583	0.015	54	37	0.534	0.005
chrIV	262793	T	C	2	5	0.547	0.029	0	0	0.500	0.359	0	0	0.500	0.209	0	0	0.500	0.354	75	59	0.557	0.005	10	8	0.538	0.016	15	16	0.567	0.010	32	32	0.529	0.007	9	4	0.546	0.021	6	0	0.544	0.035	12	8	0.533	0.017	23	24	0.482	0.008	9	12	0.553	0.013	11	16	0.499	0.011	17	10	0.623	0.011	18	3	0.538	0.013	1	10	0.498	0.024	30	31	0.534	0.008	14	6	0.583	0.015	66	56	0.534	0.005
chrIV	262975	A	G	3	1	0.547	0.029	0	0	0.500	0.359	0	1	0.500	0.209	0	0	0.500	0.354	65	47	0.557	0.005	7	2	0.538	0.016	20	20	0.567	0.010	46	38	0.529	0.007	3	8	0.546	0.021	1	0	0.544	0.035	6	7	0.533	0.017	20	17	0.482	0.008	11	5	0.553	0.013	8	13	0.499	0.011	9	7	0.623	0.011	10	10	0.539	0.013	2	3	0.498	0.024	31	22	0.534	0.008	13	6	0.583	0.015	52	60	0.534	0.005
chrIV	263532	T	A	7	2	0.547	0.029	0	0	0.500	0.359	0	0	0.500	0.209	0	0	0.500	0.354	65	40	0.556	0.005	16	3	0.538	0.016	29	18	0.568	0.010	40	38	0.529	0.007	7	5	0.548	0.021	3	2	0.545	0.035	5	3	0.532	0.017	27	43	0.482	0.008	17	17	0.552	0.013	10	11	0.498	0.011	20	18	0.623	0.011	17	13	0.538	0.013	4	6	0.498	0.024	28	26	0.533	0.008	16	4	0.584	0.015	71	38	0.535	0.005
chrIV	263773	T	A	6	1	0.547	0.029	0	1	0.500	0.359	0	0	0.500	0.209	0	0	0.500	0.354	65	47	0.556	0.005	8	8	0.538	0.016	17	14	0.568	0.010	27	45	0.530	0.007	3	3	0.548	0.021	4	5	0.545	0.035	3	6	0.532	0.017	21	33	0.481	0.008	10	8	0.553	0.013	10	18	0.496	0.011	18	10	0.624	0.011	19	15	0.537	0.013	5	2	0.498	0.024	26	26	0.533	0.008	7	8	0.584	0.015	59	47	0.536	0.005
chrIV	264134	C	G	3	4	0.547	0.029	0	0	0.500	0.359	0	0	0.500	0.209	2	0	0.500	0.354	65	58	0.556	0.005	4	7	0.538	0.016	19	11	0.568	0.010	48	38	0.530	0.007	9	2	0.546	0.021	6	3	0.545	0.035	7	9	0.532	0.017	31	29	0.481	0.008	8	26	0.554	0.013	23	8	0.497	0.011	23	8	0.624	0.011	14	13	0.537	0.013	1	5	0.498	0.024	27	37	0.533	0.008	9	9	0.584	0.015	65	44	0.536	0.005
chrIV	264197	G	A	3	4	0.547	0.029	0	0	0.500	0.359	0	0	0.500	0.209	1	0	0.500	0.354	28	41	0.556	0.005	3	5	0.538	0.016	7	9	0.568	0.010	23	32	0.530	0.007	2	4	0.546	0.021	1	0	0.545	0.035	3	4	0.532	0.017	19	19	0.481	0.008	2	12	0.554	0.013	10	3	0.497	0.011	14	5	0.624	0.011	13	8	0.537	0.013	1	4	0.498	0.024	21	15	0.533	0.008	5	3	0.584	0.015	42	30	0.536	0.005
chrIV	264290	G	A	3	0	0.547	0.029	0	0	0.500	0.359	0	0	0.500	0.209	0	0	0.500	0.354	7	10	0.556	0.005	0	4	0.538	0.016	0	1	0.568	0.010	15	7	0.530	0.007	5	2	0.546	0.021	0	0	0.545	0.035	1	0	0.532	0.017	6	7	0.481	0.008	5	1	0.554	0.013	1	4	0.497	0.011	7	0	0.624	0.011	5	0	0.537	0.013	1	2	0.498	0.024	7	2	0.533	0.008	1	0	0.584	0.015	19	18	0.536	0.005
chrIV	264370	C	T	0	0	0.547	0.029	0	0	0.500	0.359	0	0	0.500	0.209	0	0	0.500	0.354	9	1	0.556	0.005	0	0	0.538	0.016	0	0	0.568	0.010	10	4	0.530	0.007	2	0	0.546	0.021	0	0	0.545	0.035	0	0	0.532	0.017	3	2	0.481	0.008	1	0	0.554	0.013	2	0	0.497	0.011	0	0	0.624	0.011	3	0	0.537	0.013	0	2	0.498	0.024	0	0	0.533	0.008	0	0	0.584	0.015	22	13	0.536	0.005
chrIV	264432	A	T	0	3	0.548	0.029	0	0	0.500	0.359	0	0	0.500	0.194	0	0	0.500	0.354	47	40	0.557	0.005	7	4	0.540	0.016	8	6	0.566	0.010	25	28	0.532	0.007	4	3	0.549	0.021	1	2	0.545	0.035	0	2	0.530	0.017	19	19	0.479	0.008	11	5	0.552	0.013	10	7	0.498	0.011	13	5	0.623	0.011	9	6	0.535	0.013	2	3	0.497	0.023	17	19	0.533	0.008	5	2	0.583	0.014	47	35	0.536	0.005
chrIV	265445	G	A	6	7	0.549	0.029	0	0	0.500	0.360	2	0	0.500	0.209	0	0	0.500	0.354	68	67	0.556	0.005	10	12	0.541	0.016	31	19	0.567	0.010	53	47	0.534	0.007	14	9	0.550	0.021	2	1	0.543	0.035	6	11	0.533	0.017	39	56	0.478	0.008	14	11	0.551	0.013	22	25	0.497	0.011	27	21	0.628	0.011	23	22	0.531	0.013	9	4	0.496	0.024	49	40	0.533	0.008	21	9	0.582	0.014	70	61	0.535	0.005
chrIV	265452	T	G	7	8	0.549	0.029	0	0	0.500	0.360	2	0	0.500	0.209	0	0	0.500	0.354	70	69	0.556	0.005	11	11	0.541	0.016	29	21	0.567	0.010	54	47	0.534	0.007	11	11	0.550	0.021	2	0	0.543	0.035	6	7	0.533	0.017	39	53	0.478	0.008	16	13	0.551	0.013	25	19	0.497	0.011	27	20	0.628	0.011	25	22	0.531	0.013	14	4	0.496	0.024	51	33	0.533	0.008	22	12	0.582	0.014	76	58	0.534	0.005
chrIV	265606	G	T	4	4	0.544	0.029	0	0	0.500	0.360	0	0	0.500	0.209	0	0	0.500	0.354	78	62	0.556	0.005	12	9	0.544	0.016	12	23	0.567	0.010	48	36	0.535	0.006	6	3	0.554	0.021	2	1	0.544	0.034	8	10	0.533	0.016	44	33	0.477	0.008	16	11	0.550	0.013	20	15	0.496	0.011	27	24	0.626	0.011	17	13	0.531	0.013	5	5	0.499	0.023	29	28	0.533	0.007	9	8	0.581	0.014	56	70	0.535	0.005
chrIV	265841	G	A	4	2	0.544	0.029	0	0	0.500	0.360	0	0	0.500	0.209	0	0	0.500	0.354	67	45	0.556	0.005	11	8	0.544	0.016	14	12	0.567	0.010	33	35	0.535	0.006	5	11	0.554	0.021	0	2	0.544	0.034	12	8	0.533	0.016	24	26	0.477	0.008	10	13	0.550	0.013	13	10	0.496	0.011	22	16	0.626	0.011	15	10	0.531	0.013	2	5	0.499	0.023	21	22	0.533	0.007	12	2	0.581	0.014	48	47	0.535	0.005
chrIV	266053	G	A	3	2	0.544	0.029	0	0	0.500	0.360	0	2	0.500	0.209	0	0	0.500	0.354	85	57	0.556	0.005	15	12	0.544	0.016	29	18	0.567	0.010	28	37	0.535	0.006	4	5	0.554	0.021	9	0	0.544	0.034	15	4	0.533	0.016	39	31	0.477	0.008	11	11	0.550	0.013	12	16	0.496	0.011	24	13	0.626	0.011	20	12	0.531	0.013	6	5	0.499	0.023	50	29	0.533	0.007	23	16	0.581	0.014	65	49	0.535	0.005
chrIV	266248	G	A	0	6	0.544	0.029	0	0	0.500	0.360	2	0	0.500	0.209	0	0	0.500	0.354	58	49	0.556	0.005	15	5	0.544	0.016	17	19	0.567	0.010	40	38	0.535	0.006	5	7	0.554	0.021	2	2	0.544	0.034	7	5	0.533	0.016	29	28	0.477	0.008	15	13	0.550	0.013	15	14	0.496	0.011	15	9	0.626	0.011	3	11	0.531	0.013	5	4	0.499	0.023	26	24	0.533	0.007	13	8	0.581	0.014	78	55	0.535	0.005
chrIV	266302	T	C	0	1	0.544	0.029	0	0	0.500	0.360	2	0	0.500	0.209	0	0	0.500	0.354	62	42	0.556	0.005	6	6	0.544	0.016	13	13	0.567	0.010	33	29	0.535	0.006	6	1	0.554	0.021	1	0	0.544	0.034	9	3	0.533	0.016	25	20	0.477	0.008	11	10	0.550	0.013	9	12	0.496	0.011	15	10	0.626	0.011	1	9	0.531	0.013	3	0	0.499	0.023	19	18	0.533	0.007	10	9	0.581	0.014	72	55	0.535	0.005
chrIV	266398	A	G	0	2	0.547	0.028	0	0	0.500	0.360	0	0	0.500	0.209	0	0	0.500	0.354	66	39	0.555	0.005	3	5	0.543	0.015	20	8	0.566	0.010	35	31	0.536	0.006	3	2	0.554	0.021	0	2	0.546	0.034	5	6	0.530	0.016	19	22	0.476	0.008	4	11	0.549	0.012	8	13	0.494	0.011	5	9	0.627	0.011	8	13	0.529	0.013	1	1	0.503	0.023	27	23	0.534	0.007	3	7	0.578	0.014	78	53	0.536	0.005
chrIV	266407	A	T	0	2	0.547	0.028	0	0	0.500	0.360	0	0	0.500	0.209	0	0	0.500	0.354	64	43	0.555	0.005	6	7	0.543	0.015	21	9	0.566	0.010	37	35	0.536	0.006	3	2	0.554	0.021	0	2	0.546	0.034	5	5	0.530	0.016	19	24	0.476	0.008	4	10	0.549	0.012	9	17	0.494	0.011	5	9	0.627	0.011	8	16	0.529	0.013	1	2	0.503	0.023	27	25	0.534	0.007	3	9	0.578	0.014	87	62	0.536	0.005
chrIV	266671	G	A	4	5	0.547	0.028	0	0	0.500	0.360	0	0	0.500	0.209	0	0	0.500	0.354	61	66	0.555	0.005	10	14	0.543	0.015	18	21	0.566	0.010	31	37	0.536	0.006	9	8	0.554	0.021	4	0	0.548	0.033	2	8	0.533	0.016	36	24	0.475	0.007	16	10	0.549	0.012	15	18	0.494	0.010	18	10	0.628	0.011	9	4	0.529	0.013	6	6	0.503	0.023	37	32	0.535	0.007	17	7	0.579	0.014	62	61	0.536	0.005
chrIV	266733	A	C	3	11	0.547	0.028	0	0	0.500	0.360	0	2	0.500	0.209	0	0	0.500	0.354	77	80	0.555	0.005	8	15	0.543	0.015	15	14	0.566	0.010	58	55	0.536	0.006	7	6	0.554	0.021	2	2	0.548	0.033	6	7	0.533	0.016	39	28	0.475	0.007	7	12	0.549	0.012	15	17	0.494	0.010	21	10	0.628	0.011	11	13	0.529	0.013	3	8	0.503	0.023	39	49	0.535	0.007	18	11	0.579	0.014	79	88	0.536	0.005
chrIV	266739	T	C	3	10	0.547	0.028	0	0	0.500	0.360	0	2	0.500	0.209	0	0	0.500	0.354	78	71	0.555	0.005	7	11	0.543	0.015	14	14	0.566	0.010	54	54	0.536	0.006	7	7	0.554	0.021	2	2	0.548	0.033	6	7	0.533	0.016	33	27	0.475	0.007	7	10	0.549	0.012	15	14	0.494	0.010	19	10	0.628	0.011	11	13	0.529	0.013	3	8	0.503	0.023	39	44	0.535	0.007	18	12	0.579	0.014	73	88	0.536	0.005
chrIV	266824	T	C	6	5	0.547	0.028	0	0	0.500	0.360	2	0	0.500	0.209	0	0	0.500	0.354	79	64	0.555	0.005	7	4	0.543	0.015	16	16	0.566	0.010	49	55	0.536	0.006	5	3	0.554	0.021	0	2	0.548	0.033	6	7	0.533	0.016	30	27	0.475	0.007	5	9	0.549	0.012	18	15	0.494	0.010	21	13	0.628	0.011	11	12	0.529	0.013	2	8	0.503	0.023	30	36	0.535	0.007	9	14	0.579	0.014	82	91	0.536	0.005
chrIV	266920	A	G	4	2	0.547	0.028	0	0	0.500	0.360	0	0	0.500	0.209	0	0	0.500	0.354	113	99	0.555	0.005	18	18	0.543	0.015	38	29	0.566	0.010	73	63	0.536	0.006	15	17	0.554	0.021	5	0	0.548	0.033	21	3	0.533	0.016	45	42	0.475	0.007	28	20	0.549	0.012	21	28	0.494	0.010	33	20	0.628	0.011	17	17	0.529	0.013	10	12	0.503	0.023	33	43	0.535	0.007	17	7	0.579	0.014	96	110	0.536	0.005
chrIV	267359	A	T	7	0	0.547	0.028	0	0	0.500	0.361	0	0	0.500	0.209	0	0	0.500	0.354	37	22	0.556	0.005	0	2	0.542	0.015	8	6	0.567	0.010	23	24	0.536	0.006	0	1	0.553	0.021	3	0	0.547	0.033	2	6	0.533	0.016	19	19	0.476	0.007	5	3	0.549	0.012	1	10	0.491	0.010	8	6	0.629	0.010	3	2	0.530	0.013	1	1	0.502	0.023	17	15	0.535	0.007	5	5	0.578	0.014	30	38	0.536	0.005
chrIV	268132	T	C	3	4	0.552	0.028	0	0	0.500	0.361	0	0	0.500	0.209	0	0	0.500	0.354	80	63	0.555	0.005	5	4	0.541	0.015	15	12	0.564	0.010	41	40	0.536	0.006	4	4	0.552	0.020	0	5	0.548	0.033	11	3	0.535	0.016	33	45	0.478	0.007	12	5	0.544	0.012	19	13	0.489	0.010	20	12	0.627	0.011	5	12	0.531	0.013	8	1	0.505	0.023	27	33	0.535	0.007	11	3	0.575	0.014	81	70	0.535	0.005
chrIV	268432	C	T	9	2	0.552	0.028	0	0	0.500	0.361	4	2	0.500	0.209	0	0	0.500	0.354	72	62	0.555	0.005	22	5	0.541	0.015	35	23	0.564	0.010	42	44	0.536	0.006	11	3	0.554	0.020	4	1	0.548	0.033	10	4	0.535	0.016	25	48	0.476	0.007	34	9	0.546	0.012	21	22	0.488	0.010	37	22	0.625	0.010	15	16	0.531	0.013	6	1	0.509	0.023	43	46	0.534	0.007	16	13	0.575	0.014	62	64	0.534	0.005
chrIV	268701	A	T	0	0	0.552	0.028	0	0	0.500	0.361	0	0	0.500	0.209	0	0	0.500	0.354	32	21	0.555	0.005	11	3	0.541	0.015	5	6	0.564	0.010	14	15	0.536	0.006	1	1	0.554	0.020	0	0	0.548	0.033	0	2	0.535	0.016	8	21	0.476	0.007	2	2	0.546	0.012	6	9	0.488	0.010	4	7	0.625	0.010	4	2	0.531	0.013	1	0	0.509	0.023	12	11	0.534	0.007	6	2	0.575	0.014	34	38	0.534	0.005
chrIV	268714	A	G	0	0	0.552	0.028	0	0	0.500	0.361	0	0	0.500	0.209	0	0	0.500	0.354	32	22	0.555	0.005	11	3	0.541	0.015	4	7	0.564	0.010	13	16	0.536	0.006	1	2	0.554	0.020	0	0	0.548	0.033	0	2	0.535	0.016	8	22	0.476	0.007	2	1	0.546	0.012	6	8	0.488	0.010	3	6	0.625	0.010	4	2	0.531	0.013	1	0	0.509	0.023	12	10	0.534	0.007	6	1	0.575	0.014	31	36	0.534	0.005
chrIV	268735	G	T	0	0	0.552	0.028	0	0	0.500	0.361	0	0	0.500	0.209	0	0	0.500	0.354	30	23	0.555	0.005	9	2	0.541	0.015	4	5	0.564	0.010	14	15	0.536	0.006	0	2	0.554	0.020	0	0	0.548	0.033	0	2	0.535	0.016	7	18	0.476	0.007	3	2	0.546	0.012	6	7	0.488	0.010	4	4	0.625	0.010	3	2	0.531	0.013	1	0	0.509	0.023	9	11	0.534	0.007	4	1	0.575	0.014	29	29	0.534	0.005
chrIV	268855	T	C	4	0	0.552	0.028	0	0	0.500	0.361	0	0	0.500	0.209	0	0	0.500	0.354	22	15	0.555	0.005	5	2	0.539	0.015	12	4	0.564	0.010	21	20	0.535	0.006	2	2	0.556	0.020	0	0	0.547	0.033	2	5	0.535	0.016	15	22	0.477	0.007	3	7	0.546	0.012	5	5	0.488	0.010	7	4	0.625	0.010	2	5	0.530	0.012	2	0	0.507	0.022	10	8	0.533	0.007	1	1	0.575	0.014	30	33	0.533	0.005
chrIV	268919	A	G	1	0	0.552	0.028	0	0	0.500	0.361	0	0	0.500	0.209	0	0	0.500	0.354	27	18	0.555	0.005	9	0	0.539	0.015	7	2	0.564	0.010	26	26	0.535	0.006	0	1	0.556	0.020	3	0	0.547	0.033	2	5	0.535	0.016	10	22	0.477	0.007	2	10	0.546	0.012	8	4	0.488	0.010	4	3	0.625	0.010	3	8	0.530	0.012	2	0	0.507	0.022	7	14	0.533	0.007	3	2	0.575	0.014	37	33	0.533	0.005
chrIV	269089	G	C	0	3	0.552	0.028	0	0	0.500	0.361	0	0	0.500	0.209	0	0	0.500	0.354	36	39	0.555	0.005	4	4	0.539	0.015	15	10	0.564	0.010	37	25	0.535	0.006	1	3	0.556	0.020	4	3	0.547	0.033	7	5	0.533	0.016	24	30	0.477	0.007	5	10	0.546	0.012	7	12	0.488	0.010	3	7	0.625	0.010	5	3	0.530	0.012	6	1	0.507	0.022	24	23	0.533	0.007	3	6	0.575	0.014	45	45	0.533	0.005
chrIV	269283	C	T	3	0	0.551	0.028	0	0	0.500	0.361	1	1	0.500	0.209	0	0	0.500	0.354	45	34	0.555	0.005	6	2	0.540	0.015	18	4	0.564	0.010	24	24	0.536	0.006	0	6	0.554	0.020	2	0	0.547	0.033	2	9	0.532	0.016	12	14	0.476	0.007	10	4	0.546	0.012	7	11	0.489	0.010	11	7	0.623	0.011	9	2	0.529	0.013	1	0	0.507	0.022	26	9	0.532	0.007	5	4	0.574	0.014	39	46	0.534	0.005
chrIV	269350	G	A	1	0	0.551	0.028	0	0	0.500	0.362	2	1	0.500	0.209	0	0	0.500	0.354	44	35	0.555	0.005	5	1	0.540	0.015	9	3	0.564	0.010	21	27	0.536	0.006	1	3	0.554	0.020	2	0	0.547	0.033	5	5	0.532	0.016	4	20	0.476	0.007	5	4	0.546	0.012	8	10	0.488	0.010	6	5	0.623	0.011	6	3	0.529	0.013	1	0	0.507	0.022	18	5	0.532	0.007	4	5	0.574	0.014	36	46	0.534	0.005
chrIV	269406	G	A	0	0	0.551	0.028	0	0	0.500	0.362	1	0	0.500	0.209	0	0	0.500	0.354	25	30	0.555	0.005	0	2	0.540	0.015	7	0	0.564	0.010	17	20	0.536	0.006	0	2	0.554	0.020	0	0	0.547	0.033	4	2	0.532	0.016	4	8	0.476	0.007	6	3	0.546	0.012	4	5	0.488	0.010	6	1	0.623	0.011	5	3	0.529	0.013	1	1	0.507	0.022	12	6	0.532	0.007	1	1	0.574	0.014	32	37	0.534	0.005
chrIV	269517	G	T	0	0	0.551	0.028	0	0	0.500	0.362	0	0	0.500	0.209	0	0	0.500	0.354	27	25	0.555	0.005	3	7	0.540	0.015	10	4	0.564	0.010	19	18	0.536	0.006	0	5	0.554	0.020	4	0	0.547	0.033	4	1	0.532	0.016	10	11	0.476	0.007	11	3	0.546	0.012	5	0	0.488	0.010	6	3	0.623	0.011	8	14	0.529	0.013	0	5	0.507	0.022	13	11	0.532	0.007	0	6	0.574	0.014	38	30	0.534	0.005
chrIV	269544	T	G	0	0	0.551	0.028	0	0	0.500	0.362	0	0	0.500	0.209	0	0	0.500	0.354	31	22	0.555	0.005	6	7	0.540	0.015	9	4	0.564	0.010	21	18	0.536	0.006	1	1	0.554	0.020	4	0	0.547	0.033	4	4	0.532	0.016	8	11	0.476	0.007	7	3	0.546	0.012	4	1	0.488	0.010	8	3	0.623	0.011	8	13	0.529	0.013	0	5	0.507	0.022	14	14	0.532	0.007	1	5	0.574	0.014	36	28	0.534	0.005
chrIV	269772	C	T	0	2	0.551	0.028	0	0	0.500	0.362	0	0	0.500	0.209	0	0	0.500	0.354	26	31	0.555	0.005	2	0	0.539	0.015	2	3	0.566	0.010	22	16	0.537	0.006	1	1	0.557	0.020	0	0	0.545	0.032	1	1	0.531	0.016	8	10	0.478	0.007	2	0	0.545	0.012	2	5	0.488	0.010	5	5	0.622	0.011	2	4	0.531	0.012	0	3	0.505	0.022	13	4	0.531	0.007	1	0	0.575	0.014	31	28	0.534	0.005
chrIV	269891	A	G	2	1	0.551	0.028	0	0	0.500	0.362	0	0	0.500	0.209	0	0	0.500	0.354	29	31	0.555	0.005	0	0	0.539	0.015	3	13	0.566	0.010	11	13	0.537	0.006	0	2	0.557	0.020	0	0	0.545	0.032	1	7	0.531	0.016	9	8	0.478	0.007	7	0	0.545	0.012	7	6	0.488	0.010	7	2	0.622	0.011	5	0	0.531	0.012	0	3	0.505	0.022	16	8	0.531	0.007	3	1	0.575	0.014	28	20	0.534	0.005
chrIV	269895	T	C	2	1	0.551	0.028	0	0	0.500	0.362	0	0	0.500	0.209	0	0	0.500	0.354	29	31	0.555	0.005	0	0	0.539	0.015	3	13	0.566	0.010	11	13	0.537	0.006	0	2	0.557	0.020	0	0	0.545	0.032	1	7	0.531	0.016	9	8	0.478	0.007	7	0	0.545	0.012	7	6	0.488	0.010	7	2	0.622	0.011	5	0	0.531	0.012	0	3	0.505	0.022	16	8	0.531	0.007	3	1	0.575	0.014	28	20	0.534	0.005
chrIV	269898	A	C	2	1	0.551	0.028	0	0	0.500	0.362	0	0	0.500	0.209	0	0	0.500	0.354	29	31	0.555	0.005	0	0	0.539	0.015	3	13	0.566	0.010	11	13	0.537	0.006	0	2	0.557	0.020	0	0	0.545	0.032	1	7	0.531	0.016	9	8	0.478	0.007	7	0	0.545	0.012	7	6	0.488	0.010	7	2	0.622	0.011	5	0	0.531	0.012	0	3	0.505	0.022	16	8	0.531	0.007	3	1	0.575	0.014	28	20	0.534	0.005
chrIV	270080	T	C	0	0	0.551	0.028	0	0	0.500	0.362	0	0	0.500	0.209	0	0	0.500	0.354	24	16	0.555	0.005	0	2	0.539	0.015	3	0	0.564	0.010	14	7	0.538	0.006	2	0	0.556	0.020	0	0	0.541	0.032	0	1	0.532	0.016	5	4	0.478	0.007	7	1	0.545	0.012	8	2	0.486	0.010	4	1	0.621	0.011	2	0	0.531	0.012	2	0	0.505	0.022	4	5	0.530	0.007	0	0	0.576	0.014	12	13	0.534	0.005
chrIV	270158	C	T	0	0	0.552	0.028	0	0	0.500	0.362	0	0	0.500	0.209	0	0	0.500	0.354	16	12	0.555	0.005	0	0	0.539	0.015	2	4	0.564	0.010	14	3	0.539	0.006	1	0	0.556	0.020	0	0	0.541	0.032	0	0	0.532	0.016	6	3	0.477	0.007	3	1	0.546	0.012	7	1	0.487	0.010	3	2	0.621	0.011	1	0	0.530	0.012	1	1	0.505	0.022	1	0	0.529	0.007	1	1	0.576	0.014	11	12	0.534	0.005
chrIV	270285	G	A	3	3	0.552	0.028	0	0	0.500	0.362	0	0	0.500	0.209	0	0	0.500	0.354	32	22	0.554	0.005	3	2	0.539	0.015	12	13	0.564	0.010	20	11	0.538	0.006	3	1	0.556	0.020	0	0	0.542	0.032	5	7	0.532	0.016	10	15	0.478	0.007	6	6	0.546	0.012	10	3	0.488	0.010	10	4	0.621	0.011	7	7	0.528	0.012	3	1	0.505	0.022	11	5	0.529	0.007	4	4	0.576	0.013	26	44	0.534	0.005
chrIV	270858	A	C	4	0	0.553	0.028	2	0	0.500	0.362	0	0	0.500	0.209	0	0	0.500	0.354	50	41	0.555	0.005	16	12	0.538	0.015	15	20	0.562	0.010	38	29	0.538	0.006	10	4	0.557	0.021	4	0	0.542	0.032	15	9	0.534	0.016	18	20	0.480	0.007	11	10	0.547	0.012	22	24	0.489	0.010	24	9	0.620	0.010	11	10	0.525	0.012	3	5	0.504	0.022	45	12	0.529	0.007	6	10	0.579	0.013	53	51	0.533	0.005
chrIV	271787	T	G	3	3	0.552	0.027	0	0	0.500	0.363	0	2	0.500	0.228	0	0	0.500	0.354	83	82	0.555	0.005	18	11	0.535	0.015	29	21	0.563	0.010	55	40	0.537	0.006	5	9	0.557	0.021	2	5	0.531	0.032	7	12	0.529	0.016	45	37	0.483	0.007	7	12	0.549	0.012	23	20	0.486	0.010	43	26	0.617	0.011	14	10	0.527	0.012	7	8	0.506	0.022	41	22	0.532	0.007	23	15	0.579	0.013	73	56	0.531	0.005
chrIV	272291	A	G	4	0	0.544	0.027	0	0	0.500	0.363	0	1	0.500	0.228	0	0	0.500	0.354	52	34	0.555	0.005	7	13	0.532	0.015	11	6	0.562	0.010	31	36	0.536	0.006	5	7	0.558	0.021	0	1	0.520	0.032	12	8	0.530	0.016	17	18	0.484	0.007	10	11	0.549	0.012	16	11	0.487	0.010	12	8	0.614	0.011	14	14	0.523	0.012	4	4	0.500	0.023	27	24	0.531	0.007	4	7	0.582	0.013	50	62	0.530	0.005
chrIV	272385	A	C	0	6	0.544	0.027	0	0	0.500	0.354	0	2	0.500	0.228	0	0	0.500	0.354	67	37	0.555	0.005	6	14	0.534	0.015	13	4	0.561	0.010	31	35	0.536	0.006	3	4	0.554	0.021	3	0	0.523	0.033	8	9	0.531	0.016	19	20	0.485	0.007	14	12	0.548	0.012	11	14	0.483	0.010	15	10	0.614	0.011	8	9	0.525	0.012	3	3	0.503	0.023	25	23	0.532	0.007	10	11	0.580	0.013	67	52	0.530	0.005
chrIV	272421	A	G	0	2	0.544	0.027	0	0	0.500	0.354	0	3	0.500	0.228	0	0	0.500	0.354	63	51	0.555	0.005	3	10	0.534	0.015	17	8	0.561	0.010	32	41	0.536	0.006	4	4	0.554	0.021	3	3	0.523	0.033	1	6	0.531	0.016	21	18	0.485	0.007	14	15	0.548	0.012	20	13	0.483	0.010	18	6	0.614	0.011	11	5	0.525	0.012	5	3	0.503	0.023	27	22	0.532	0.007	12	7	0.580	0.013	63	62	0.530	0.005
chrIV	272994	G	A	0	3	0.544	0.027	0	0	0.500	0.354	0	0	0.500	0.228	0	0	0.500	0.354	52	48	0.553	0.005	4	7	0.533	0.016	16	15	0.561	0.010	37	33	0.536	0.006	0	6	0.556	0.021	4	2	0.529	0.033	7	6	0.534	0.016	18	14	0.485	0.007	12	9	0.550	0.012	5	2	0.486	0.010	11	5	0.611	0.011	5	14	0.522	0.013	1	1	0.504	0.023	19	20	0.530	0.007	4	7	0.582	0.014	57	50	0.529	0.005
chrIV	273139	C	A	2	4	0.544	0.028	0	0	0.500	0.354	0	0	0.500	0.228	0	0	0.500	0.354	43	39	0.554	0.005	5	0	0.533	0.016	11	6	0.560	0.010	27	26	0.536	0.006	0	7	0.558	0.021	3	4	0.528	0.033	2	10	0.534	0.016	13	21	0.485	0.007	9	8	0.550	0.012	13	10	0.485	0.010	16	5	0.612	0.011	8	13	0.523	0.013	4	1	0.504	0.023	17	26	0.530	0.007	4	13	0.581	0.014	39	26	0.529	0.005
chrIV	273171	C	T	3	3	0.544	0.028	0	0	0.500	0.354	0	0	0.500	0.228	0	0	0.500	0.354	48	33	0.554	0.005	5	0	0.533	0.016	13	5	0.560	0.010	23	27	0.536	0.006	2	5	0.558	0.021	4	5	0.528	0.033	2	11	0.534	0.016	12	14	0.485	0.007	8	7	0.550	0.012	11	8	0.485	0.010	16	8	0.612	0.011	16	12	0.523	0.013	3	1	0.504	0.023	20	26	0.530	0.007	3	10	0.581	0.014	36	24	0.529	0.005
chrIV	273273	G	A	2	0	0.544	0.028	0	0	0.500	0.354	0	0	0.500	0.228	0	0	0.500	0.354	26	12	0.554	0.005	0	0	0.533	0.016	4	3	0.560	0.010	11	7	0.536	0.006	0	0	0.558	0.021	0	0	0.528	0.033	0	1	0.534	0.016	10	2	0.485	0.007	0	5	0.550	0.012	3	2	0.485	0.010	1	4	0.612	0.011	0	0	0.523	0.013	0	0	0.504	0.023	4	8	0.530	0.007	3	0	0.581	0.014	21	14	0.529	0.005
chrIV	273339	A	G	0	0	0.544	0.028	0	0	0.500	0.354	0	0	0.500	0.228	0	0	0.500	0.354	20	14	0.552	0.005	0	2	0.532	0.016	4	5	0.562	0.010	16	7	0.537	0.006	1	0	0.556	0.022	0	0	0.530	0.033	4	3	0.532	0.016	8	7	0.485	0.008	0	0	0.553	0.012	0	3	0.484	0.010	2	4	0.613	0.011	0	3	0.520	0.013	0	0	0.503	0.023	3	7	0.530	0.007	0	0	0.579	0.014	17	17	0.529	0.005
chrIV	273764	G	A	1	0	0.543	0.028	0	0	0.500	0.354	0	0	0.500	0.228	0	0	0.500	0.354	34	37	0.552	0.005	3	8	0.535	0.015	18	14	0.560	0.010	26	19	0.538	0.006	0	3	0.562	0.022	0	8	0.534	0.033	3	6	0.537	0.016	7	17	0.483	0.007	13	8	0.550	0.012	7	3	0.483	0.010	6	0	0.612	0.011	1	6	0.520	0.013	6	2	0.504	0.023	13	12	0.529	0.007	12	0	0.582	0.014	32	20	0.527	0.005
chrIV	273848	C	T	2	2	0.541	0.028	0	0	0.500	0.354	0	0	0.500	0.253	0	0	0.500	0.354	30	38	0.551	0.005	6	4	0.534	0.016	12	7	0.560	0.010	25	24	0.536	0.006	2	2	0.562	0.022	2	0	0.530	0.033	6	2	0.533	0.016	15	18	0.484	0.008	11	9	0.551	0.012	7	9	0.482	0.010	11	2	0.613	0.011	6	8	0.521	0.013	0	0	0.508	0.023	21	13	0.529	0.007	6	0	0.579	0.014	29	33	0.526	0.005
chrIV	274589	T	C	4	3	0.542	0.028	0	0	0.500	0.354	0	0	0.500	0.253	0	0	0.500	0.354	91	70	0.551	0.005	10	12	0.536	0.016	22	20	0.556	0.010	44	41	0.536	0.006	9	2	0.564	0.022	0	7	0.532	0.033	7	7	0.532	0.016	40	51	0.484	0.008	17	18	0.551	0.012	23	28	0.483	0.010	32	14	0.611	0.011	19	25	0.520	0.013	9	4	0.510	0.023	52	31	0.530	0.007	21	17	0.579	0.014	107	86	0.526	0.005
chrIV	274595	G	A	3	2	0.542	0.028	0	0	0.500	0.354	0	0	0.500	0.253	0	0	0.500	0.354	90	68	0.551	0.005	10	12	0.536	0.016	22	19	0.556	0.010	44	41	0.536	0.006	11	2	0.564	0.022	2	7	0.532	0.033	10	7	0.532	0.016	37	50	0.484	0.008	17	17	0.551	0.012	22	26	0.483	0.010	30	13	0.611	0.011	17	25	0.520	0.013	8	4	0.510	0.023	48	32	0.530	0.007	20	17	0.579	0.014	104	84	0.526	0.005
chrIV	274672	A	G	0	2	0.542	0.028	0	0	0.500	0.354	0	0	0.500	0.254	0	0	0.500	0.354	71	61	0.551	0.005	5	13	0.536	0.016	16	20	0.556	0.010	29	33	0.536	0.006	3	7	0.564	0.022	0	1	0.532	0.033	8	13	0.532	0.016	28	32	0.484	0.008	19	19	0.551	0.012	16	11	0.483	0.010	20	14	0.611	0.011	12	15	0.520	0.013	2	3	0.510	0.023	27	33	0.530	0.007	8	14	0.579	0.014	70	66	0.526	0.005
chrIV	274809	A	G	2	1	0.542	0.028	0	0	0.500	0.354	0	0	0.500	0.254	0	0	0.500	0.354	28	39	0.551	0.005	5	6	0.536	0.016	11	8	0.556	0.010	27	17	0.535	0.006	2	0	0.564	0.022	0	4	0.532	0.033	4	3	0.532	0.016	12	23	0.483	0.008	6	6	0.551	0.012	14	2	0.482	0.010	10	2	0.611	0.011	4	4	0.520	0.013	2	0	0.510	0.023	18	20	0.531	0.007	4	3	0.579	0.014	37	30	0.526	0.005
chrIV	274922	A	T	3	0	0.540	0.028	0	0	0.500	0.354	0	0	0.500	0.254	0	0	0.500	0.354	21	12	0.550	0.005	3	1	0.537	0.016	2	11	0.554	0.010	19	8	0.535	0.006	2	6	0.564	0.022	2	0	0.528	0.033	2	2	0.532	0.016	6	9	0.481	0.007	2	2	0.553	0.012	1	0	0.480	0.010	1	6	0.608	0.011	1	3	0.517	0.013	0	0	0.510	0.023	9	2	0.532	0.007	2	0	0.579	0.014	11	21	0.525	0.005
chrIV	274930	A	G	3	0	0.540	0.028	0	0	0.500	0.354	0	0	0.500	0.254	0	0	0.500	0.354	19	12	0.550	0.005	3	1	0.537	0.016	2	10	0.554	0.010	18	8	0.535	0.006	2	6	0.564	0.022	2	0	0.528	0.033	2	2	0.532	0.016	6	10	0.481	0.007	2	2	0.553	0.012	1	1	0.480	0.010	1	6	0.608	0.011	1	3	0.517	0.013	0	0	0.510	0.023	9	1	0.532	0.007	2	0	0.579	0.014	12	19	0.525	0.005
chrIV	275180	A	T	2	1	0.537	0.028	0	0	0.500	0.354	0	0	0.500	0.254	0	0	0.500	0.354	35	19	0.550	0.005	4	0	0.537	0.016	13	9	0.554	0.010	30	18	0.535	0.006	2	2	0.563	0.021	0	1	0.528	0.033	5	4	0.532	0.016	24	22	0.481	0.007	3	4	0.553	0.012	12	9	0.480	0.010	10	2	0.608	0.011	2	3	0.517	0.013	2	1	0.510	0.023	17	6	0.532	0.007	5	6	0.579	0.014	37	39	0.525	0.005
chrIV	275205	A	G	3	1	0.537	0.028	0	0	0.500	0.354	0	0	0.500	0.254	0	0	0.500	0.354	39	29	0.550	0.005	4	2	0.537	0.016	13	9	0.554	0.010	32	20	0.535	0.006	2	2	0.563	0.021	0	1	0.528	0.033	6	5	0.532	0.016	24	30	0.481	0.007	7	6	0.553	0.012	12	11	0.480	0.010	16	3	0.608	0.011	2	4	0.517	0.013	0	4	0.510	0.023	21	10	0.532	0.007	6	6	0.579	0.014	41	44	0.525	0.005
chrIV	275289	G	A	3	1	0.537	0.028	0	0	0.500	0.354	0	0	0.500	0.254	0	0	0.500	0.354	55	39	0.550	0.005	6	9	0.537	0.016	15	6	0.554	0.010	28	26	0.535	0.006	5	0	0.563	0.021	2	1	0.528	0.033	9	9	0.532	0.016	17	41	0.481	0.007	6	7	0.553	0.012	13	12	0.480	0.010	17	3	0.608	0.011	9	6	0.517	0.013	0	4	0.510	0.023	20	20	0.532	0.007	6	7	0.579	0.014	48	40	0.525	0.005
chrIV	275448	T	C	6	1	0.537	0.028	0	0	0.500	0.354	0	0	0.500	0.254	0	0	0.500	0.354	53	52	0.550	0.005	8	10	0.537	0.016	9	24	0.554	0.010	37	43	0.535	0.006	5	4	0.563	0.021	1	3	0.528	0.033	7	6	0.532	0.016	20	25	0.481	0.007	7	12	0.553	0.012	14	22	0.480	0.010	20	11	0.608	0.011	10	5	0.517	0.013	2	7	0.510	0.023	39	25	0.532	0.007	14	11	0.578	0.014	50	45	0.525	0.005
chrIV	275562	A	G	2	3	0.539	0.027	0	0	0.500	0.354	0	1	0.500	0.254	0	0	0.500	0.354	76	56	0.549	0.005	10	3	0.538	0.015	22	26	0.552	0.010	52	48	0.536	0.006	7	8	0.564	0.021	1	5	0.528	0.033	4	4	0.534	0.016	24	34	0.480	0.007	10	8	0.553	0.012	13	30	0.481	0.010	21	12	0.608	0.011	15	8	0.517	0.013	4	4	0.510	0.022	35	33	0.532	0.007	13	3	0.578	0.014	56	64	0.525	0.005
chrIV	275715	C	T	0	0	0.539	0.027	0	0	0.500	0.354	0	0	0.500	0.254	0	0	0.500	0.354	64	66	0.549	0.005	6	3	0.538	0.015	38	15	0.552	0.010	63	39	0.536	0.006	3	6	0.564	0.021	1	3	0.528	0.033	8	12	0.534	0.016	24	29	0.480	0.007	22	6	0.553	0.012	24	18	0.480	0.010	19	10	0.608	0.011	16	6	0.517	0.013	2	0	0.510	0.022	41	44	0.532	0.007	14	2	0.578	0.014	66	57	0.525	0.005
chrIV	275730	C	T	0	1	0.539	0.027	0	0	0.500	0.354	0	0	0.500	0.229	0	0	0.500	0.354	63	65	0.549	0.005	7	6	0.537	0.015	39	14	0.552	0.010	63	36	0.535	0.006	3	5	0.564	0.021	2	3	0.529	0.032	7	12	0.534	0.016	24	29	0.481	0.007	27	8	0.554	0.012	22	16	0.480	0.010	20	9	0.607	0.011	13	6	0.517	0.013	1	0	0.510	0.022	40	40	0.531	0.007	15	2	0.580	0.014	65	58	0.525	0.005
chrIV	276015	A	G	2	4	0.537	0.028	0	0	0.500	0.354	0	0	0.500	0.229	0	0	0.500	0.354	49	48	0.550	0.005	4	4	0.537	0.015	17	12	0.552	0.010	45	33	0.535	0.006	3	3	0.563	0.022	0	1	0.529	0.032	10	7	0.535	0.016	26	26	0.481	0.007	8	20	0.554	0.012	11	19	0.479	0.010	18	8	0.607	0.011	6	6	0.517	0.013	6	5	0.509	0.023	38	22	0.532	0.007	12	5	0.579	0.014	49	64	0.524	0.005
chrIV	276201	G	T	2	1	0.534	0.028	0	0	0.500	0.354	0	0	0.500	0.229	0	0	0.500	0.354	49	31	0.549	0.005	7	7	0.537	0.015	15	4	0.553	0.010	28	21	0.535	0.006	10	9	0.563	0.022	3	2	0.530	0.033	8	8	0.535	0.016	20	16	0.480	0.007	8	10	0.554	0.012	12	8	0.479	0.010	13	7	0.606	0.011	10	8	0.516	0.013	4	3	0.509	0.023	22	23	0.531	0.007	6	9	0.578	0.014	44	36	0.525	0.005
chrIV	276204	G	A	2	1	0.534	0.028	0	0	0.500	0.354	0	0	0.500	0.229	0	0	0.500	0.354	49	31	0.549	0.005	7	7	0.537	0.015	15	4	0.553	0.010	28	21	0.535	0.006	10	9	0.563	0.022	3	2	0.530	0.033	8	8	0.535	0.016	20	16	0.480	0.007	8	10	0.554	0.012	12	8	0.479	0.010	13	7	0.606	0.011	10	8	0.516	0.013	4	3	0.509	0.023	22	23	0.531	0.007	6	9	0.578	0.014	44	36	0.525	0.005
chrIV	276375	T	G	5	2	0.534	0.028	0	0	0.500	0.354	0	0	0.500	0.229	0	0	0.500	0.354	37	36	0.549	0.005	8	3	0.536	0.015	19	16	0.553	0.010	27	32	0.535	0.006	6	4	0.563	0.022	4	0	0.530	0.033	11	6	0.535	0.016	21	13	0.480	0.007	5	6	0.554	0.012	11	11	0.479	0.010	14	11	0.606	0.011	2	9	0.517	0.013	3	2	0.509	0.023	27	22	0.531	0.007	6	9	0.578	0.014	43	33	0.525	0.005
chrIV	277137	A	G	4	4	0.537	0.028	0	0	0.500	0.354	0	0	0.500	0.229	0	0	0.500	0.354	79	78	0.549	0.005	11	9	0.536	0.015	24	17	0.553	0.010	44	39	0.536	0.006	7	6	0.568	0.022	4	3	0.532	0.033	9	13	0.534	0.016	34	35	0.481	0.008	19	6	0.553	0.012	7	14	0.478	0.010	19	16	0.605	0.011	9	15	0.516	0.013	3	6	0.508	0.023	40	36	0.531	0.007	17	6	0.578	0.014	74	66	0.523	0.005
chrIV	277249	T	G	2	3	0.537	0.028	0	0	0.500	0.354	2	0	0.500	0.229	0	0	0.500	0.354	71	68	0.549	0.005	13	9	0.536	0.016	32	25	0.553	0.010	46	53	0.536	0.006	3	2	0.568	0.022	4	0	0.532	0.033	11	14	0.534	0.016	47	49	0.481	0.008	20	11	0.553	0.012	14	22	0.478	0.010	35	17	0.605	0.011	17	17	0.516	0.013	3	7	0.508	0.023	44	35	0.531	0.007	17	11	0.578	0.014	85	69	0.523	0.005
chrIV	277276	C	T	4	2	0.537	0.028	0	0	0.500	0.354	2	0	0.500	0.229	0	0	0.500	0.354	62	58	0.549	0.005	12	6	0.536	0.016	24	20	0.553	0.010	41	51	0.536	0.006	5	2	0.568	0.022	1	0	0.532	0.033	15	12	0.534	0.016	42	44	0.481	0.008	14	11	0.553	0.012	14	21	0.478	0.010	30	13	0.605	0.011	13	12	0.516	0.013	1	7	0.508	0.023	38	29	0.531	0.007	20	10	0.578	0.014	80	79	0.523	0.005
chrIV	277603	C	T	6	7	0.536	0.027	0	0	0.500	0.354	0	2	0.500	0.229	0	0	0.500	0.354	87	75	0.549	0.005	12	7	0.535	0.016	22	21	0.554	0.010	53	50	0.537	0.006	2	4	0.570	0.022	4	5	0.535	0.032	7	14	0.535	0.016	42	37	0.478	0.008	22	22	0.552	0.012	17	28	0.478	0.010	27	15	0.606	0.011	19	11	0.518	0.013	8	8	0.510	0.023	43	40	0.533	0.007	16	7	0.576	0.014	87	89	0.523	0.005
chrIV	277639	A	G	3	4	0.536	0.027	0	0	0.500	0.354	0	1	0.500	0.229	2	0	0.500	0.354	90	59	0.549	0.005	12	4	0.535	0.016	23	19	0.554	0.010	45	37	0.537	0.006	4	4	0.570	0.022	2	4	0.535	0.032	8	13	0.535	0.016	45	36	0.478	0.008	18	17	0.552	0.012	15	21	0.478	0.010	24	14	0.606	0.011	22	11	0.518	0.013	5	8	0.510	0.023	50	35	0.533	0.007	18	8	0.576	0.014	98	81	0.523	0.005
chrIV	277642	G	A	3	4	0.536	0.027	0	0	0.500	0.354	0	1	0.500	0.229	2	0	0.500	0.354	90	59	0.549	0.005	12	4	0.535	0.016	23	19	0.554	0.010	45	37	0.537	0.006	4	4	0.570	0.022	2	4	0.535	0.032	8	13	0.535	0.016	45	36	0.478	0.008	18	17	0.552	0.012	15	21	0.478	0.010	24	14	0.606	0.011	22	11	0.518	0.013	5	8	0.510	0.023	50	35	0.533	0.007	18	8	0.576	0.014	98	81	0.523	0.005
chrIV	278164	C	T	0	1	0.535	0.028	0	0	0.500	0.354	0	0	0.500	0.229	0	0	0.500	0.354	55	35	0.549	0.005	5	5	0.536	0.016	27	12	0.552	0.010	37	26	0.538	0.006	4	1	0.568	0.022	0	1	0.532	0.032	10	4	0.532	0.016	32	20	0.478	0.008	13	13	0.554	0.012	10	3	0.477	0.010	33	5	0.607	0.011	11	12	0.520	0.013	2	0	0.513	0.023	33	31	0.535	0.007	5	8	0.578	0.014	47	51	0.522	0.005
chrIV	278671	C	T	4	4	0.535	0.028	0	0	0.500	0.354	1	0	0.500	0.229	0	0	0.500	0.354	89	65	0.549	0.005	12	6	0.536	0.016	33	16	0.551	0.010	54	40	0.538	0.006	9	9	0.568	0.022	0	7	0.533	0.032	17	8	0.532	0.016	42	39	0.478	0.008	20	13	0.555	0.012	14	24	0.477	0.010	32	8	0.606	0.011	22	13	0.520	0.013	9	7	0.512	0.023	48	35	0.535	0.007	16	11	0.576	0.014	72	77	0.521	0.005
chrIV	278692	G	A	4	4	0.535	0.028	0	0	0.500	0.354	1	0	0.500	0.229	0	0	0.500	0.354	85	55	0.549	0.005	11	5	0.536	0.016	33	17	0.551	0.010	55	38	0.538	0.006	6	7	0.568	0.022	0	9	0.533	0.032	14	10	0.532	0.016	42	42	0.478	0.008	16	10	0.555	0.012	14	23	0.477	0.010	28	5	0.606	0.011	22	14	0.520	0.013	10	6	0.512	0.023	46	38	0.535	0.007	14	11	0.576	0.014	66	81	0.521	0.005
chrIV	278914	G	A	2	2	0.535	0.028	0	0	0.500	0.354	0	0	0.500	0.229	0	0	0.500	0.354	57	46	0.548	0.005	8	2	0.537	0.016	13	14	0.551	0.010	43	32	0.538	0.006	2	0	0.568	0.022	1	2	0.530	0.032	3	6	0.532	0.016	27	36	0.479	0.008	13	9	0.556	0.012	9	12	0.477	0.010	10	9	0.604	0.011	10	5	0.518	0.013	3	4	0.512	0.023	18	31	0.533	0.007	8	11	0.577	0.014	61	36	0.521	0.005
chrIV	279031	T	C	4	3	0.535	0.028	0	0	0.500	0.354	2	0	0.500	0.229	0	0	0.500	0.354	56	39	0.548	0.005	3	7	0.537	0.016	14	7	0.551	0.010	35	33	0.538	0.006	4	3	0.568	0.022	3	0	0.530	0.032	3	2	0.532	0.016	30	32	0.479	0.008	29	8	0.556	0.012	5	9	0.477	0.010	12	9	0.604	0.011	5	10	0.518	0.013	4	3	0.512	0.023	14	25	0.533	0.007	5	10	0.577	0.014	66	44	0.521	0.005
chrIV	279037	C	T	5	2	0.535	0.028	0	0	0.500	0.354	2	0	0.500	0.229	0	0	0.500	0.354	55	39	0.548	0.005	3	7	0.537	0.016	12	6	0.551	0.010	35	31	0.538	0.006	4	3	0.568	0.022	3	0	0.530	0.032	3	1	0.532	0.016	33	29	0.479	0.008	28	8	0.556	0.012	5	9	0.477	0.010	12	9	0.604	0.011	5	9	0.518	0.013	5	2	0.512	0.023	14	23	0.533	0.007	5	10	0.577	0.014	65	41	0.521	0.005
chrIV	279796	C	T	0	4	0.538	0.027	0	0	0.500	0.354	0	0	0.500	0.229	0	0	0.500	0.354	28	43	0.548	0.005	4	1	0.543	0.015	11	5	0.550	0.010	29	25	0.534	0.006	2	4	0.574	0.022	3	0	0.528	0.031	5	2	0.534	0.016	23	21	0.480	0.007	11	5	0.562	0.012	5	7	0.477	0.010	8	5	0.601	0.011	5	1	0.518	0.012	2	4	0.512	0.023	23	8	0.532	0.007	5	3	0.570	0.014	35	32	0.517	0.005
chrIV	280191	T	C	0	2	0.541	0.027	0	0	0.500	0.354	0	0	0.500	0.210	1	0	0.500	0.354	36	17	0.546	0.005	4	1	0.542	0.016	7	5	0.544	0.010	22	20	0.533	0.006	3	5	0.574	0.022	2	0	0.527	0.031	3	1	0.535	0.016	16	9	0.480	0.008	4	4	0.564	0.012	10	7	0.476	0.010	11	6	0.598	0.011	9	2	0.518	0.012	0	4	0.516	0.023	12	15	0.533	0.007	8	3	0.571	0.014	41	24	0.517	0.005
chrIV	280295	T	C	0	2	0.537	0.027	2	0	0.500	0.354	0	0	0.500	0.210	1	0	0.500	0.354	23	18	0.544	0.005	2	2	0.536	0.016	8	4	0.544	0.010	12	12	0.532	0.006	0	0	0.575	0.022	0	0	0.526	0.031	0	3	0.537	0.016	12	11	0.481	0.008	1	3	0.561	0.012	1	7	0.475	0.010	3	2	0.599	0.011	2	6	0.520	0.012	0	2	0.517	0.023	4	4	0.533	0.007	5	1	0.569	0.014	22	23	0.517	0.005
chrIV	280298	T	A	0	2	0.537	0.027	2	0	0.500	0.354	0	0	0.500	0.210	1	0	0.500	0.354	23	18	0.544	0.005	2	2	0.536	0.016	8	4	0.544	0.010	12	12	0.532	0.006	0	0	0.575	0.022	0	0	0.526	0.031	0	3	0.537	0.016	12	11	0.481	0.008	1	3	0.561	0.012	1	7	0.475	0.010	3	2	0.599	0.011	2	6	0.520	0.012	0	2	0.517	0.023	4	4	0.533	0.007	5	1	0.569	0.014	22	23	0.517	0.005
chrIV	280697	C	T	4	4	0.537	0.027	0	0	0.500	0.354	2	0	0.500	0.210	0	0	0.500	0.354	53	43	0.544	0.005	9	6	0.535	0.015	11	22	0.543	0.010	37	33	0.532	0.006	3	4	0.575	0.022	2	4	0.529	0.031	17	10	0.539	0.016	16	20	0.480	0.007	4	3	0.559	0.012	11	16	0.475	0.010	11	8	0.597	0.011	13	14	0.516	0.012	4	5	0.513	0.023	20	35	0.534	0.007	2	7	0.571	0.014	42	56	0.516	0.005
chrIV	280802	A	T	0	4	0.539	0.027	0	0	0.500	0.354	4	0	0.500	0.210	0	0	0.500	0.354	35	33	0.543	0.005	4	6	0.536	0.016	5	14	0.542	0.010	32	28	0.532	0.006	2	2	0.578	0.022	0	2	0.529	0.031	2	5	0.539	0.016	14	16	0.480	0.007	6	2	0.558	0.012	6	12	0.474	0.010	8	7	0.598	0.011	4	6	0.516	0.012	7	3	0.513	0.023	10	25	0.533	0.007	1	6	0.571	0.014	42	46	0.515	0.005
chrIV	280844	T	C	0	2	0.539	0.027	0	0	0.500	0.354	0	0	0.500	0.210	0	0	0.500	0.354	30	21	0.543	0.005	2	5	0.536	0.016	4	7	0.542	0.010	27	29	0.532	0.006	2	5	0.578	0.022	0	2	0.529	0.031	1	9	0.539	0.016	11	12	0.480	0.007	4	1	0.558	0.012	5	9	0.474	0.010	5	9	0.598	0.011	0	3	0.516	0.012	3	0	0.513	0.023	10	15	0.533	0.007	0	4	0.571	0.014	34	42	0.515	0.005
chrIV	280847	G	A	0	2	0.539	0.027	0	0	0.500	0.354	0	0	0.500	0.210	0	0	0.500	0.354	30	21	0.543	0.005	2	5	0.536	0.016	4	7	0.542	0.010	27	29	0.532	0.006	2	5	0.578	0.022	0	2	0.529	0.031	1	9	0.539	0.016	11	12	0.480	0.007	4	1	0.558	0.012	5	9	0.474	0.010	5	9	0.598	0.011	0	3	0.516	0.012	3	0	0.513	0.023	10	15	0.533	0.007	0	4	0.571	0.014	34	42	0.515	0.005
chrIV	280976	A	G	0	2	0.537	0.028	0	0	0.500	0.354	0	1	0.500	0.210	0	0	0.500	0.354	27	28	0.544	0.005	4	11	0.536	0.016	7	5	0.541	0.010	29	26	0.532	0.006	2	1	0.578	0.022	3	0	0.526	0.031	6	3	0.538	0.016	13	16	0.480	0.008	9	4	0.557	0.012	9	7	0.476	0.010	3	9	0.598	0.011	5	7	0.517	0.012	2	1	0.515	0.023	12	26	0.534	0.007	5	2	0.571	0.014	27	31	0.515	0.005
chrIV	281045	T	C	1	1	0.537	0.028	0	0	0.500	0.354	0	0	0.500	0.210	0	0	0.500	0.354	32	18	0.544	0.005	3	6	0.536	0.016	9	12	0.541	0.010	18	22	0.532	0.006	1	1	0.578	0.022	1	0	0.526	0.031	4	2	0.538	0.016	9	21	0.480	0.008	6	6	0.557	0.012	8	3	0.476	0.010	2	7	0.598	0.011	9	7	0.517	0.012	2	2	0.515	0.023	12	21	0.534	0.007	3	2	0.571	0.014	25	23	0.515	0.005
chrIV	281207	C	T	0	0	0.537	0.028	0	0	0.500	0.354	0	0	0.500	0.210	0	0	0.500	0.354	20	14	0.543	0.005	0	1	0.537	0.016	6	3	0.542	0.010	16	11	0.532	0.006	0	0	0.576	0.022	0	2	0.527	0.031	2	0	0.538	0.016	4	9	0.479	0.007	11	5	0.559	0.012	4	9	0.477	0.010	0	0	0.599	0.011	10	10	0.517	0.012	2	0	0.513	0.023	11	6	0.536	0.007	4	3	0.573	0.014	25	26	0.516	0.005
chrIV	281210	C	T	0	0	0.537	0.028	0	0	0.500	0.354	0	0	0.500	0.210	0	0	0.500	0.354	20	14	0.543	0.005	0	1	0.537	0.016	6	3	0.542	0.010	16	11	0.532	0.006	0	0	0.576	0.022	0	2	0.527	0.031	2	0	0.538	0.016	4	9	0.479	0.007	11	5	0.559	0.012	4	9	0.477	0.010	0	0	0.599	0.011	10	10	0.517	0.012	2	0	0.513	0.023	11	6	0.536	0.007	4	3	0.573	0.014	25	26	0.516	0.005
chrIV	281213	G	A	0	0	0.537	0.028	0	0	0.500	0.354	0	0	0.500	0.210	0	0	0.500	0.354	20	14	0.543	0.005	0	1	0.537	0.016	6	3	0.542	0.010	16	11	0.532	0.006	0	0	0.576	0.022	0	2	0.527	0.031	2	0	0.538	0.016	4	9	0.479	0.007	11	5	0.559	0.012	4	9	0.477	0.010	0	0	0.599	0.011	10	10	0.517	0.012	2	0	0.513	0.023	11	6	0.536	0.007	4	3	0.573	0.014	25	26	0.516	0.005
chrIV	281306	C	A	0	2	0.537	0.028	0	0	0.500	0.354	2	0	0.500	0.210	0	0	0.500	0.354	17	17	0.544	0.005	2	4	0.537	0.016	5	3	0.541	0.010	26	19	0.531	0.006	2	2	0.575	0.022	0	4	0.527	0.031	3	3	0.538	0.016	2	16	0.478	0.008	4	9	0.558	0.012	6	3	0.476	0.010	0	2	0.599	0.011	4	5	0.516	0.012	0	7	0.513	0.023	15	5	0.537	0.007	0	4	0.573	0.014	15	21	0.515	0.005
chrIV	281327	T	C	0	2	0.537	0.028	0	0	0.500	0.354	2	0	0.500	0.210	0	0	0.500	0.354	21	18	0.544	0.005	3	4	0.537	0.016	7	3	0.541	0.010	27	21	0.531	0.006	2	4	0.575	0.022	0	4	0.527	0.031	3	4	0.538	0.016	2	16	0.478	0.008	3	7	0.558	0.012	5	3	0.476	0.010	0	2	0.599	0.011	4	5	0.516	0.012	0	6	0.513	0.023	9	6	0.537	0.007	0	4	0.573	0.014	17	24	0.515	0.005
chrIV	281392	T	C	0	1	0.537	0.028	0	0	0.500	0.354	0	0	0.500	0.210	0	0	0.500	0.354	22	18	0.544	0.005	3	5	0.537	0.016	10	4	0.541	0.010	27	19	0.531	0.006	0	6	0.575	0.022	0	1	0.527	0.031	1	5	0.539	0.016	6	16	0.478	0.008	3	2	0.558	0.012	2	4	0.476	0.010	0	0	0.599	0.011	4	5	0.516	0.012	0	5	0.512	0.023	10	7	0.537	0.007	0	1	0.573	0.014	28	18	0.515	0.005
chrIV	281405	G	C	0	3	0.537	0.028	0	0	0.500	0.354	0	0	0.500	0.210	0	0	0.500	0.354	26	20	0.544	0.005	4	6	0.537	0.016	12	4	0.541	0.010	29	21	0.531	0.006	0	6	0.575	0.022	0	0	0.527	0.031	0	4	0.539	0.016	9	18	0.478	0.008	3	1	0.558	0.012	2	8	0.476	0.010	0	0	0.599	0.011	4	4	0.516	0.012	0	2	0.512	0.023	11	7	0.537	0.007	0	2	0.573	0.014	32	18	0.515	0.005
chrIV	281474	A	G	0	3	0.537	0.028	0	0	0.500	0.354	0	0	0.500	0.210	0	0	0.500	0.354	24	24	0.544	0.005	1	1	0.537	0.016	7	6	0.541	0.010	20	16	0.531	0.006	0	6	0.575	0.022	0	1	0.527	0.031	1	5	0.539	0.016	7	15	0.478	0.008	0	2	0.558	0.012	2	6	0.476	0.010	5	2	0.599	0.011	12	4	0.516	0.012	0	4	0.512	0.022	10	16	0.537	0.007	0	5	0.573	0.014	43	14	0.515	0.005
chrIV	281643	C	T	4	3	0.537	0.028	0	0	0.500	0.354	0	0	0.500	0.210	0	0	0.500	0.354	45	55	0.545	0.005	6	6	0.537	0.016	16	13	0.540	0.010	34	21	0.532	0.006	6	5	0.575	0.022	3	0	0.527	0.031	7	9	0.539	0.016	27	20	0.478	0.007	7	6	0.558	0.012	6	15	0.476	0.010	4	8	0.597	0.011	14	9	0.517	0.012	4	3	0.512	0.022	26	26	0.537	0.007	7	9	0.574	0.014	46	31	0.515	0.005
chrIV	281647	A	G	4	3	0.537	0.028	0	0	0.500	0.354	0	0	0.500	0.210	0	0	0.500	0.354	45	55	0.545	0.005	6	6	0.537	0.016	16	13	0.540	0.010	34	21	0.532	0.006	6	5	0.576	0.022	3	0	0.527	0.031	7	9	0.539	0.016	27	20	0.478	0.007	7	6	0.558	0.012	6	15	0.476	0.010	4	8	0.597	0.011	14	9	0.517	0.012	4	3	0.512	0.022	26	26	0.537	0.007	7	9	0.574	0.014	46	31	0.515	0.005
chrIV	281966	T	A	0	0	0.533	0.028	0	0	0.500	0.354	0	0	0.500	0.195	0	0	0.500	0.354	23	18	0.544	0.005	2	0	0.537	0.016	0	6	0.541	0.010	23	22	0.534	0.006	0	2	0.579	0.022	1	0	0.527	0.031	4	0	0.541	0.016	3	6	0.480	0.007	8	1	0.558	0.012	8	5	0.478	0.010	7	5	0.597	0.011	2	3	0.515	0.012	0	0	0.512	0.023	9	5	0.537	0.007	2	0	0.575	0.014	46	30	0.516	0.005
chrIV	282024	T	A	0	0	0.533	0.028	0	0	0.500	0.354	0	0	0.500	0.195	0	0	0.500	0.354	20	20	0.544	0.005	3	2	0.537	0.016	0	3	0.541	0.010	22	18	0.534	0.006	0	0	0.582	0.022	0	2	0.530	0.031	4	4	0.544	0.016	8	6	0.480	0.007	8	1	0.558	0.012	6	6	0.480	0.010	7	3	0.597	0.011	3	2	0.515	0.012	0	0	0.513	0.022	9	9	0.538	0.007	1	0	0.575	0.014	47	31	0.516	0.005
chrIV	282129	A	G	0	0	0.533	0.028	0	0	0.500	0.354	0	0	0.500	0.195	0	0	0.500	0.354	19	31	0.544	0.005	7	1	0.537	0.016	2	6	0.541	0.010	19	10	0.533	0.006	0	0	0.580	0.022	2	0	0.530	0.031	6	5	0.544	0.016	11	13	0.479	0.007	6	7	0.558	0.012	11	8	0.480	0.010	6	5	0.597	0.011	4	4	0.515	0.012	4	1	0.513	0.022	10	20	0.540	0.007	2	1	0.575	0.014	31	25	0.515	0.005
chrIV	282145	G	A	2	0	0.533	0.028	0	0	0.500	0.354	0	0	0.500	0.195	0	0	0.500	0.354	23	30	0.544	0.005	7	0	0.537	0.016	3	8	0.541	0.010	20	13	0.533	0.006	0	0	0.580	0.022	2	0	0.530	0.031	7	6	0.544	0.016	11	12	0.479	0.007	7	8	0.558	0.012	13	9	0.480	0.010	6	5	0.597	0.011	5	5	0.515	0.012	4	1	0.513	0.022	10	20	0.540	0.007	3	1	0.575	0.014	31	32	0.515	0.005
chrIV	282594	T	C	2	2	0.534	0.027	0	0	0.500	0.354	0	2	0.500	0.195	0	0	0.500	0.354	62	42	0.544	0.005	13	2	0.538	0.016	16	13	0.541	0.010	43	29	0.533	0.006	2	6	0.580	0.022	4	0	0.527	0.031	3	6	0.543	0.016	38	18	0.481	0.007	7	16	0.558	0.012	22	13	0.480	0.010	9	2	0.597	0.011	9	18	0.516	0.012	2	0	0.510	0.022	23	27	0.540	0.007	2	6	0.575	0.014	52	39	0.514	0.005
chrIV	282713	C	T	4	3	0.534	0.027	0	0	0.500	0.354	0	0	0.500	0.195	0	0	0.500	0.354	52	46	0.545	0.005	5	2	0.539	0.016	13	18	0.541	0.010	41	30	0.533	0.006	4	4	0.581	0.022	1	5	0.525	0.031	6	4	0.542	0.016	24	38	0.481	0.007	17	10	0.558	0.012	15	16	0.479	0.010	19	9	0.595	0.011	10	13	0.517	0.012	2	2	0.510	0.022	25	25	0.540	0.007	10	8	0.574	0.014	62	51	0.513	0.005
chrIV	282844	G	A	8	4	0.534	0.027	0	0	0.500	0.354	0	0	0.500	0.195	0	0	0.500	0.354	58	70	0.545	0.005	18	7	0.539	0.016	22	13	0.541	0.010	37	37	0.533	0.006	4	2	0.581	0.022	6	7	0.525	0.031	9	12	0.542	0.016	30	41	0.481	0.007	14	17	0.558	0.012	25	26	0.479	0.010	31	12	0.595	0.011	12	23	0.517	0.012	7	4	0.510	0.022	46	34	0.540	0.007	16	17	0.574	0.014	48	61	0.513	0.005
chrIV	282856	A	G	8	4	0.534	0.027	0	0	0.500	0.354	0	0	0.500	0.195	0	0	0.500	0.354	63	64	0.545	0.005	18	9	0.539	0.016	20	15	0.541	0.010	37	38	0.533	0.006	5	4	0.581	0.022	8	6	0.525	0.031	9	13	0.542	0.016	33	35	0.481	0.007	16	17	0.558	0.012	28	29	0.479	0.010	31	13	0.595	0.011	16	20	0.517	0.012	7	5	0.510	0.022	49	32	0.540	0.007	17	18	0.574	0.014	48	62	0.513	0.005
chrIV	283024	G	A	3	6	0.534	0.027	0	0	0.500	0.354	0	0	0.500	0.195	0	0	0.500	0.354	64	65	0.545	0.005	9	9	0.539	0.016	16	23	0.541	0.010	46	34	0.533	0.006	5	8	0.581	0.022	1	2	0.526	0.031	10	9	0.542	0.016	31	22	0.481	0.008	23	11	0.558	0.012	19	22	0.479	0.010	21	15	0.595	0.011	15	15	0.518	0.012	6	4	0.510	0.022	36	28	0.541	0.007	15	10	0.574	0.014	66	55	0.513	0.005
chrIV	283730	A	G	0	0	0.534	0.027	0	0	0.500	0.354	0	0	0.500	0.194	0	0	0.500	0.354	18	20	0.546	0.005	2	2	0.539	0.016	7	9	0.540	0.010	12	26	0.531	0.006	0	2	0.579	0.021	0	1	0.526	0.031	1	3	0.539	0.016	14	14	0.481	0.007	7	1	0.556	0.012	5	7	0.480	0.010	6	2	0.596	0.011	6	1	0.521	0.012	2	3	0.510	0.022	17	11	0.544	0.007	3	3	0.572	0.014	25	38	0.514	0.005
chrIV	283742	G	A	0	0	0.534	0.027	0	0	0.500	0.354	0	0	0.500	0.194	0	0	0.500	0.354	17	20	0.546	0.005	2	2	0.539	0.016	6	6	0.540	0.010	9	24	0.532	0.006	0	2	0.578	0.022	0	0	0.526	0.031	1	2	0.539	0.016	16	14	0.481	0.007	7	1	0.556	0.012	6	7	0.479	0.010	5	2	0.596	0.011	5	1	0.521	0.012	2	2	0.509	0.022	12	8	0.543	0.007	5	3	0.574	0.014	24	35	0.514	0.005
chrIV	283794	A	C	2	0	0.534	0.027	0	0	0.500	0.354	0	0	0.500	0.194	0	0	0.500	0.354	17	20	0.546	0.005	0	1	0.539	0.016	2	2	0.540	0.010	10	16	0.532	0.006	0	2	0.578	0.022	0	0	0.526	0.031	0	3	0.539	0.016	12	12	0.481	0.007	2	3	0.556	0.012	5	6	0.479	0.010	4	5	0.596	0.011	5	1	0.521	0.012	2	2	0.509	0.022	5	7	0.543	0.007	2	4	0.574	0.014	22	27	0.514	0.005
chrIV	283814	A	G	2	0	0.534	0.027	0	0	0.500	0.354	0	0	0.500	0.194	0	0	0.500	0.354	17	16	0.546	0.005	0	2	0.539	0.016	1	1	0.540	0.010	10	16	0.532	0.006	0	2	0.578	0.022	0	0	0.526	0.031	0	2	0.539	0.016	11	12	0.481	0.007	2	3	0.556	0.012	4	6	0.479	0.010	3	7	0.596	0.011	4	1	0.521	0.012	1	2	0.509	0.022	6	7	0.543	0.007	2	4	0.574	0.014	19	28	0.514	0.005
chrIV	283830	A	G	2	0	0.534	0.027	0	0	0.500	0.354	0	0	0.500	0.194	0	0	0.500	0.354	15	12	0.546	0.005	1	2	0.539	0.016	1	1	0.540	0.010	9	10	0.532	0.006	0	0	0.578	0.022	0	0	0.526	0.031	0	1	0.539	0.016	9	11	0.481	0.007	2	3	0.556	0.012	4	3	0.479	0.010	3	7	0.596	0.011	3	1	0.521	0.012	0	2	0.509	0.022	6	6	0.543	0.007	0	6	0.574	0.014	19	22	0.514	0.005
chrIV	283896	A	G	0	3	0.534	0.027	0	0	0.500	0.354	0	0	0.500	0.194	0	0	0.500	0.354	18	16	0.546	0.005	2	3	0.538	0.016	1	2	0.540	0.010	9	6	0.531	0.006	0	0	0.578	0.022	2	0	0.526	0.031	0	2	0.540	0.016	5	8	0.480	0.007	2	2	0.553	0.012	3	6	0.479	0.010	3	9	0.596	0.011	4	2	0.521	0.012	2	1	0.509	0.022	8	5	0.541	0.007	0	7	0.575	0.014	21	21	0.514	0.005
chrIV	284171	C	T	0	0	0.534	0.027	0	0	0.500	0.354	1	0	0.500	0.194	0	0	0.500	0.354	28	23	0.546	0.005	6	3	0.538	0.016	7	1	0.540	0.010	20	18	0.531	0.006	2	0	0.576	0.022	2	1	0.526	0.031	6	2	0.538	0.016	12	16	0.480	0.008	7	6	0.556	0.012	4	7	0.479	0.010	10	5	0.596	0.011	6	1	0.521	0.012	0	0	0.509	0.022	6	8	0.542	0.007	4	3	0.574	0.014	23	26	0.513	0.005
chrIV	284746	C	T	3	1	0.531	0.027	0	0	0.500	0.354	0	0	0.500	0.194	0	0	0.500	0.354	44	42	0.546	0.005	2	2	0.543	0.015	15	5	0.540	0.010	32	13	0.531	0.006	2	2	0.573	0.022	0	1	0.522	0.030	10	7	0.539	0.016	16	23	0.479	0.007	12	7	0.554	0.012	6	13	0.482	0.010	15	5	0.594	0.011	3	5	0.522	0.012	0	2	0.512	0.022	26	19	0.541	0.007	6	3	0.570	0.014	43	33	0.514	0.005
chrIV	285457	C	T	2	1	0.534	0.027	0	0	0.500	0.354	2	2	0.500	0.194	0	0	0.500	0.354	90	62	0.545	0.005	16	9	0.545	0.016	33	33	0.538	0.010	68	37	0.533	0.006	13	3	0.572	0.022	0	4	0.519	0.031	12	16	0.540	0.016	28	50	0.481	0.008	23	27	0.555	0.012	27	23	0.484	0.010	21	17	0.592	0.011	11	17	0.521	0.013	4	5	0.514	0.022	36	33	0.544	0.007	15	14	0.572	0.014	69	55	0.511	0.005
chrIV	285472	C	T	2	3	0.534	0.027	0	0	0.500	0.354	4	1	0.500	0.194	0	0	0.500	0.354	82	60	0.545	0.005	20	9	0.545	0.016	36	33	0.538	0.010	69	37	0.533	0.006	11	5	0.572	0.022	0	2	0.519	0.031	8	19	0.540	0.016	29	49	0.481	0.008	23	28	0.555	0.012	23	22	0.484	0.010	22	12	0.592	0.011	12	18	0.521	0.013	6	4	0.514	0.022	36	36	0.544	0.007	20	12	0.572	0.014	62	58	0.511	0.005
chrIV	285505	A	G	3	3	0.534	0.027	0	0	0.500	0.354	4	1	0.500	0.194	0	0	0.500	0.354	72	67	0.545	0.005	16	11	0.545	0.016	33	29	0.538	0.010	64	35	0.532	0.006	9	5	0.572	0.022	2	3	0.519	0.031	4	15	0.540	0.016	19	46	0.481	0.008	17	25	0.555	0.012	29	23	0.484	0.010	19	12	0.592	0.011	7	18	0.521	0.013	7	3	0.514	0.022	30	34	0.544	0.007	20	7	0.572	0.014	60	49	0.511	0.005
chrIV	285562	G	A	4	5	0.534	0.027	0	0	0.500	0.354	2	0	0.500	0.194	0	0	0.500	0.354	83	83	0.545	0.005	14	17	0.545	0.016	31	22	0.538	0.010	56	49	0.532	0.006	6	1	0.572	0.022	3	5	0.519	0.031	3	7	0.540	0.016	21	51	0.481	0.008	20	18	0.555	0.012	34	32	0.484	0.010	23	18	0.592	0.011	11	13	0.521	0.013	10	4	0.514	0.022	31	40	0.544	0.007	19	9	0.572	0.014	67	65	0.511	0.005
chrIV	285568	C	T	4	5	0.534	0.027	0	0	0.500	0.354	2	0	0.500	0.194	0	0	0.500	0.354	85	79	0.545	0.005	14	18	0.545	0.016	31	21	0.538	0.010	54	46	0.532	0.006	8	2	0.572	0.022	3	4	0.519	0.031	3	7	0.540	0.016	21	50	0.481	0.008	19	16	0.555	0.012	33	30	0.484	0.010	22	20	0.592	0.011	11	12	0.521	0.013	8	4	0.514	0.022	29	38	0.544	0.007	18	11	0.572	0.014	66	61	0.511	0.005
chrIV	285994	A	C	2	6	0.534	0.027	0	0	0.500	0.354	0	0	0.500	0.194	0	0	0.500	0.354	92	98	0.545	0.005	19	19	0.545	0.016	45	28	0.538	0.010	48	39	0.532	0.006	11	1	0.572	0.022	2	1	0.519	0.031	4	9	0.540	0.016	50	44	0.481	0.008	23	26	0.555	0.012	26	30	0.484	0.010	27	13	0.592	0.011	23	8	0.521	0.013	12	3	0.514	0.022	51	42	0.544	0.007	17	18	0.572	0.014	90	81	0.511	0.005
chrIV	286258	A	G	1	5	0.534	0.027	0	0	0.500	0.354	0	0	0.500	0.194	0	0	0.500	0.354	78	58	0.545	0.005	10	4	0.545	0.016	25	25	0.538	0.010	49	35	0.532	0.006	10	2	0.572	0.022	1	4	0.519	0.031	14	6	0.540	0.016	29	28	0.481	0.008	20	14	0.555	0.012	19	21	0.484	0.010	23	9	0.592	0.011	8	13	0.521	0.013	0	5	0.514	0.022	40	26	0.544	0.007	6	4	0.572	0.014	56	64	0.511	0.005
chrIV	286630	C	T	3	5	0.534	0.027	0	0	0.500	0.354	0	0	0.500	0.194	0	0	0.500	0.354	53	56	0.545	0.005	13	5	0.546	0.016	21	19	0.537	0.010	48	37	0.533	0.006	7	2	0.570	0.022	2	1	0.522	0.032	8	8	0.542	0.016	29	42	0.481	0.008	16	17	0.553	0.012	19	25	0.485	0.010	13	15	0.590	0.011	9	8	0.520	0.013	6	3	0.512	0.022	44	35	0.545	0.007	11	9	0.571	0.014	63	37	0.510	0.005
chrIV	287409	T	C	8	4	0.530	0.028	0	0	0.500	0.354	0	1	0.500	0.194	0	0	0.500	0.354	80	76	0.546	0.005	3	7	0.544	0.016	16	16	0.536	0.010	66	43	0.532	0.006	11	2	0.575	0.022	5	3	0.520	0.032	7	12	0.539	0.016	33	52	0.482	0.008	21	23	0.557	0.012	11	18	0.487	0.010	25	11	0.592	0.011	14	18	0.519	0.013	11	4	0.508	0.022	53	33	0.543	0.007	14	22	0.567	0.014	88	69	0.509	0.005
chrIV	287439	C	T	4	4	0.530	0.028	0	0	0.500	0.354	0	1	0.500	0.194	0	0	0.500	0.354	81	59	0.546	0.005	4	6	0.544	0.016	16	19	0.536	0.010	66	43	0.532	0.006	8	1	0.575	0.022	6	3	0.520	0.032	3	12	0.539	0.016	29	60	0.482	0.008	20	18	0.557	0.012	13	12	0.487	0.010	26	14	0.592	0.011	16	18	0.519	0.013	9	4	0.508	0.022	53	33	0.543	0.007	12	21	0.567	0.014	82	68	0.509	0.005
chrIV	287535	T	C	3	0	0.530	0.028	0	0	0.500	0.354	0	0	0.500	0.194	0	0	0.500	0.354	70	65	0.546	0.005	5	5	0.544	0.016	12	20	0.538	0.010	52	42	0.531	0.006	5	1	0.575	0.022	9	3	0.518	0.032	5	5	0.540	0.016	23	29	0.481	0.008	8	14	0.558	0.012	17	15	0.486	0.010	24	7	0.591	0.011	7	12	0.519	0.013	1	3	0.508	0.022	41	31	0.543	0.007	17	9	0.568	0.014	60	58	0.509	0.005
chrIV	287634	G	A	6	2	0.530	0.028	0	0	0.500	0.354	1	0	0.500	0.194	0	0	0.500	0.354	76	59	0.548	0.005	9	10	0.545	0.016	18	14	0.538	0.010	50	45	0.531	0.006	9	1	0.576	0.022	5	3	0.518	0.032	13	5	0.540	0.016	30	38	0.481	0.008	14	11	0.557	0.012	18	21	0.487	0.010	27	11	0.590	0.011	6	16	0.519	0.013	5	4	0.508	0.022	37	26	0.543	0.007	15	8	0.568	0.014	61	56	0.510	0.005
chrIV	288063	G	A	1	2	0.531	0.028	0	0	0.500	0.354	0	1	0.500	0.194	0	0	0.500	0.354	80	49	0.548	0.005	5	6	0.550	0.016	19	8	0.537	0.010	54	42	0.532	0.006	6	5	0.572	0.022	0	3	0.521	0.031	14	13	0.543	0.016	26	23	0.481	0.008	15	11	0.554	0.012	12	26	0.489	0.010	17	7	0.590	0.011	15	10	0.520	0.013	5	6	0.507	0.022	35	34	0.542	0.007	10	10	0.563	0.014	63	52	0.508	0.005
chrIV	288549	C	T	4	3	0.529	0.028	0	0	0.500	0.354	2	0	0.500	0.194	0	0	0.500	0.354	75	56	0.549	0.005	16	15	0.551	0.016	19	12	0.539	0.010	50	38	0.532	0.007	9	12	0.574	0.022	4	0	0.523	0.031	13	7	0.542	0.016	31	24	0.480	0.008	12	21	0.552	0.012	16	20	0.490	0.010	15	12	0.589	0.011	17	12	0.521	0.013	3	4	0.505	0.022	44	24	0.543	0.007	4	12	0.561	0.014	52	65	0.509	0.005
chrIV	288597	C	T	3	1	0.529	0.028	0	0	0.500	0.354	0	0	0.500	0.194	0	0	0.500	0.354	60	54	0.549	0.005	7	6	0.551	0.016	12	13	0.539	0.010	39	32	0.532	0.007	6	9	0.574	0.022	4	0	0.523	0.031	8	8	0.542	0.016	33	20	0.480	0.008	11	7	0.552	0.012	13	14	0.490	0.010	13	11	0.589	0.011	9	10	0.521	0.013	3	4	0.505	0.022	29	25	0.543	0.007	8	11	0.561	0.014	48	58	0.509	0.005
chrIV	288667	T	G	4	2	0.529	0.028	0	0	0.500	0.354	0	0	0.500	0.194	0	0	0.500	0.354	60	57	0.549	0.005	4	5	0.551	0.016	9	18	0.539	0.010	52	29	0.532	0.007	5	3	0.574	0.022	0	0	0.523	0.031	4	3	0.542	0.016	28	19	0.480	0.008	15	2	0.552	0.012	8	15	0.490	0.010	10	7	0.589	0.011	6	13	0.521	0.013	7	4	0.505	0.022	20	24	0.543	0.007	8	15	0.561	0.014	49	65	0.509	0.005
chrIV	288760	C	T	2	1	0.529	0.028	0	0	0.500	0.354	0	0	0.500	0.194	0	0	0.500	0.354	53	46	0.549	0.005	5	5	0.551	0.016	14	15	0.539	0.010	45	34	0.532	0.007	6	3	0.574	0.022	0	0	0.523	0.031	6	3	0.542	0.016	19	11	0.480	0.008	10	1	0.552	0.012	12	15	0.490	0.010	12	10	0.589	0.011	10	5	0.521	0.013	6	3	0.505	0.022	22	24	0.543	0.007	7	7	0.561	0.014	61	49	0.509	0.005
chrIV	288918	C	T	6	2	0.529	0.028	0	0	0.500	0.354	0	0	0.500	0.194	0	0	0.500	0.354	52	47	0.549	0.005	11	1	0.551	0.016	24	17	0.539	0.010	49	31	0.532	0.007	6	5	0.574	0.022	4	3	0.523	0.031	7	13	0.542	0.016	24	38	0.480	0.008	14	13	0.552	0.012	18	17	0.490	0.010	33	14	0.589	0.011	18	24	0.521	0.013	6	8	0.505	0.022	32	23	0.543	0.007	14	9	0.561	0.014	60	54	0.509	0.005
chrIV	288945	G	A	5	2	0.529	0.028	0	0	0.500	0.354	0	0	0.500	0.194	0	0	0.500	0.354	65	47	0.549	0.005	8	1	0.551	0.016	25	17	0.539	0.010	52	29	0.532	0.007	2	5	0.574	0.022	2	6	0.523	0.031	9	10	0.542	0.016	26	40	0.480	0.008	13	12	0.552	0.012	21	17	0.490	0.010	26	16	0.589	0.011	18	24	0.521	0.013	7	8	0.505	0.022	40	21	0.543	0.007	12	9	0.561	0.014	60	60	0.509	0.005
chrIV	289365	G	A	3	1	0.529	0.028	0	0	0.500	0.354	2	0	0.500	0.194	0	0	0.500	0.354	54	38	0.549	0.005	7	2	0.551	0.016	8	7	0.539	0.010	23	27	0.532	0.007	7	4	0.574	0.022	0	0	0.523	0.031	7	1	0.542	0.016	14	33	0.479	0.008	15	7	0.552	0.012	6	10	0.489	0.010	7	10	0.589	0.011	11	8	0.519	0.013	7	3	0.505	0.022	15	23	0.543	0.007	6	4	0.561	0.014	25	41	0.509	0.005
chrIV	289515	T	A	3	1	0.531	0.028	0	0	0.500	0.354	0	0	0.500	0.194	0	0	0.500	0.354	25	22	0.548	0.005	1	0	0.551	0.016	0	4	0.538	0.010	18	21	0.533	0.007	1	0	0.575	0.022	0	2	0.523	0.031	4	1	0.542	0.016	8	12	0.480	0.008	2	5	0.551	0.012	7	4	0.488	0.010	2	2	0.588	0.011	5	5	0.519	0.013	0	3	0.505	0.022	9	14	0.544	0.007	4	0	0.561	0.014	27	37	0.509	0.005
chrIV	289558	T	C	5	0	0.531	0.028	0	0	0.500	0.354	0	0	0.500	0.194	0	0	0.500	0.354	22	17	0.548	0.005	1	3	0.551	0.016	1	2	0.538	0.010	23	18	0.533	0.007	1	0	0.575	0.022	0	0	0.523	0.031	1	0	0.542	0.016	8	9	0.480	0.008	4	2	0.551	0.012	4	5	0.488	0.010	2	0	0.588	0.011	3	0	0.519	0.013	0	4	0.505	0.022	5	7	0.544	0.007	8	0	0.561	0.014	13	32	0.509	0.005
chrIV	289917	A	T	0	2	0.531	0.028	0	2	0.500	0.354	2	0	0.500	0.209	0	0	0.500	0.354	47	44	0.547	0.005	6	9	0.551	0.016	17	11	0.537	0.010	32	34	0.534	0.007	8	4	0.575	0.022	2	2	0.523	0.031	12	1	0.541	0.016	20	18	0.484	0.008	5	5	0.549	0.012	17	16	0.487	0.010	14	8	0.587	0.011	5	9	0.520	0.013	3	5	0.505	0.022	19	27	0.544	0.007	12	2	0.558	0.015	41	51	0.509	0.005
chrIV	290077	G	A	5	4	0.531	0.028	0	0	0.500	0.354	0	0	0.500	0.209	0	0	0.500	0.354	63	56	0.548	0.005	9	7	0.550	0.016	13	9	0.537	0.010	27	42	0.533	0.007	2	4	0.576	0.022	3	3	0.523	0.031	5	8	0.541	0.016	19	26	0.484	0.008	17	9	0.549	0.012	12	10	0.488	0.010	25	11	0.587	0.011	9	11	0.520	0.013	7	1	0.505	0.022	38	26	0.545	0.008	5	3	0.559	0.015	51	51	0.510	0.005
chrIV	290079	C	T	5	4	0.531	0.028	0	0	0.500	0.354	0	0	0.500	0.209	0	0	0.500	0.354	63	56	0.548	0.005	9	7	0.550	0.016	13	9	0.537	0.010	27	42	0.533	0.007	2	4	0.576	0.022	3	3	0.523	0.031	5	8	0.541	0.016	19	26	0.484	0.008	17	9	0.549	0.012	12	10	0.488	0.010	25	11	0.587	0.011	9	11	0.520	0.013	7	1	0.505	0.022	38	26	0.545	0.008	5	3	0.559	0.015	51	51	0.510	0.005
chrIV	290715	G	C	0	3	0.530	0.028	0	0	0.500	0.354	0	0	0.500	0.227	0	0	0.500	0.354	49	42	0.547	0.005	6	9	0.547	0.016	19	7	0.535	0.010	32	27	0.534	0.007	8	2	0.573	0.022	3	3	0.520	0.031	6	8	0.540	0.016	24	14	0.486	0.008	8	9	0.546	0.012	21	18	0.489	0.010	9	25	0.581	0.011	17	8	0.514	0.013	4	6	0.505	0.022	36	32	0.544	0.007	18	12	0.560	0.014	51	42	0.509	0.005
chrIV	291018	T	C	1	0	0.530	0.028	0	0	0.500	0.354	0	0	0.500	0.227	0	0	0.500	0.354	37	37	0.547	0.005	3	7	0.548	0.016	6	12	0.535	0.010	32	23	0.533	0.007	1	1	0.574	0.022	3	5	0.520	0.031	2	1	0.541	0.016	21	15	0.487	0.008	4	9	0.545	0.012	9	18	0.489	0.010	7	9	0.580	0.011	7	7	0.517	0.013	2	0	0.505	0.022	10	17	0.544	0.007	6	3	0.560	0.014	36	35	0.510	0.005
chrIV	291204	A	G	1	1	0.528	0.028	0	0	0.500	0.354	0	0	0.500	0.227	0	0	0.500	0.354	45	55	0.548	0.005	7	5	0.547	0.016	18	19	0.533	0.010	30	21	0.531	0.007	7	5	0.574	0.022	0	1	0.521	0.031	3	4	0.540	0.016	17	10	0.488	0.008	13	6	0.546	0.012	9	12	0.489	0.010	7	7	0.581	0.011	5	7	0.515	0.013	0	0	0.504	0.022	28	22	0.545	0.007	12	6	0.562	0.014	35	28	0.509	0.005
chrIV	291309	G	A	7	2	0.528	0.028	0	1	0.500	0.354	0	0	0.500	0.227	0	0	0.500	0.354	51	56	0.548	0.005	5	8	0.547	0.016	10	7	0.533	0.010	26	28	0.531	0.007	4	0	0.574	0.022	2	1	0.521	0.031	8	2	0.540	0.016	26	17	0.489	0.008	13	7	0.546	0.012	14	6	0.489	0.010	9	6	0.580	0.011	7	11	0.515	0.013	0	2	0.504	0.022	27	20	0.545	0.007	12	8	0.562	0.014	44	40	0.510	0.005
chrIV	291351	G	A	9	2	0.528	0.028	0	2	0.500	0.354	0	0	0.500	0.227	0	0	0.500	0.354	60	51	0.548	0.005	4	12	0.547	0.016	7	10	0.533	0.010	32	27	0.531	0.007	5	1	0.574	0.022	3	1	0.521	0.031	5	1	0.540	0.016	28	17	0.489	0.008	11	5	0.546	0.012	16	7	0.489	0.010	11	4	0.580	0.011	11	12	0.516	0.013	0	2	0.504	0.022	32	19	0.545	0.007	8	4	0.562	0.014	49	39	0.510	0.005
chrIV	291531	C	T	3	2	0.528	0.028	0	0	0.500	0.354	0	0	0.500	0.227	0	0	0.500	0.354	50	31	0.549	0.005	7	2	0.547	0.016	4	13	0.533	0.010	25	29	0.531	0.007	0	6	0.576	0.022	0	0	0.521	0.031	5	2	0.540	0.016	29	19	0.489	0.008	10	7	0.546	0.012	11	10	0.488	0.010	14	7	0.581	0.011	8	11	0.516	0.013	5	2	0.504	0.022	18	17	0.545	0.007	8	0	0.562	0.014	52	39	0.510	0.005
chrIV	291726	T	A	0	4	0.527	0.028	0	0	0.500	0.354	0	0	0.500	0.227	0	0	0.500	0.354	50	36	0.549	0.005	7	10	0.547	0.016	11	17	0.534	0.010	34	27	0.531	0.007	1	5	0.576	0.022	2	6	0.521	0.031	9	10	0.541	0.016	23	28	0.489	0.008	8	8	0.546	0.012	13	7	0.488	0.010	15	10	0.581	0.011	12	6	0.515	0.013	5	5	0.503	0.022	33	24	0.545	0.007	12	4	0.562	0.014	51	62	0.510	0.005
chrIV	291961	G	A	3	2	0.528	0.028	0	0	0.500	0.354	0	0	0.500	0.227	0	0	0.500	0.354	66	51	0.548	0.005	11	13	0.546	0.016	16	13	0.534	0.010	33	31	0.530	0.007	7	4	0.575	0.022	2	4	0.521	0.031	5	9	0.542	0.016	32	20	0.489	0.008	9	11	0.547	0.012	18	8	0.488	0.010	15	14	0.580	0.011	16	7	0.515	0.013	4	5	0.503	0.022	35	26	0.545	0.007	9	5	0.563	0.014	52	64	0.511	0.005
chrIV	292017	T	G	3	5	0.528	0.028	0	0	0.500	0.354	0	0	0.500	0.227	0	0	0.500	0.354	69	59	0.548	0.005	17	15	0.546	0.016	12	15	0.534	0.010	24	27	0.530	0.007	6	5	0.575	0.022	3	0	0.521	0.031	6	9	0.542	0.016	25	23	0.489	0.008	9	12	0.547	0.012	19	14	0.488	0.010	13	16	0.580	0.011	12	5	0.515	0.013	3	6	0.503	0.022	32	25	0.545	0.007	14	8	0.563	0.014	57	61	0.511	0.005
chrIV	292402	A	G	0	2	0.528	0.028	0	0	0.500	0.354	0	0	0.500	0.227	0	0	0.500	0.354	24	49	0.548	0.005	1	13	0.546	0.016	11	10	0.533	0.010	23	37	0.530	0.007	0	5	0.575	0.022	0	2	0.524	0.030	2	4	0.542	0.016	6	21	0.490	0.008	3	7	0.545	0.012	7	9	0.488	0.010	5	5	0.579	0.011	2	2	0.515	0.013	0	1	0.503	0.022	15	18	0.545	0.007	5	5	0.561	0.014	31	43	0.511	0.005
chrIV	292428	A	G	1	3	0.528	0.028	0	0	0.500	0.354	0	0	0.500	0.227	0	0	0.500	0.354	27	58	0.548	0.005	1	16	0.546	0.016	15	11	0.533	0.010	28	35	0.530	0.007	1	5	0.575	0.022	0	3	0.524	0.030	4	8	0.542	0.016	11	23	0.490	0.008	4	8	0.545	0.012	11	9	0.488	0.010	7	8	0.579	0.011	3	6	0.515	0.013	0	1	0.503	0.022	24	18	0.545	0.007	8	9	0.561	0.014	42	57	0.511	0.005
chrIV	292499	G	A	4	6	0.528	0.028	0	0	0.500	0.354	0	0	0.500	0.227	0	0	0.500	0.354	49	49	0.548	0.005	1	7	0.546	0.016	18	8	0.533	0.010	41	23	0.530	0.007	4	7	0.575	0.022	0	5	0.524	0.030	4	6	0.542	0.016	24	27	0.490	0.008	6	7	0.545	0.012	24	11	0.488	0.010	9	12	0.579	0.011	6	8	0.515	0.013	2	1	0.503	0.022	30	33	0.545	0.007	8	5	0.561	0.014	39	57	0.511	0.005
chrIV	292500	G	A	4	6	0.528	0.028	0	0	0.500	0.354	0	0	0.500	0.227	0	0	0.500	0.354	49	49	0.548	0.005	1	7	0.546	0.016	18	8	0.533	0.010	41	23	0.530	0.007	4	7	0.575	0.022	0	5	0.524	0.030	4	6	0.542	0.016	24	27	0.490	0.008	6	7	0.545	0.012	24	11	0.488	0.010	9	12	0.579	0.011	6	8	0.515	0.013	2	1	0.503	0.022	30	33	0.545	0.007	8	5	0.561	0.014	39	57	0.511	0.005
chrIV	292505	T	G	4	6	0.528	0.028	0	0	0.500	0.354	0	0	0.500	0.227	0	0	0.500	0.354	48	53	0.548	0.005	1	7	0.546	0.016	18	8	0.533	0.010	39	25	0.530	0.007	4	7	0.575	0.022	0	5	0.524	0.030	6	6	0.542	0.016	25	32	0.490	0.008	6	7	0.545	0.012	24	11	0.488	0.010	9	12	0.579	0.011	7	9	0.515	0.013	2	1	0.503	0.022	32	35	0.545	0.007	8	5	0.561	0.014	38	60	0.511	0.005
chrIV	292517	G	A	4	6	0.528	0.028	0	0	0.500	0.354	0	0	0.500	0.227	0	0	0.500	0.354	47	53	0.548	0.005	2	11	0.546	0.016	21	12	0.533	0.010	38	25	0.530	0.007	3	8	0.575	0.022	0	7	0.524	0.030	7	8	0.542	0.016	25	35	0.490	0.008	10	8	0.545	0.012	23	10	0.488	0.010	8	14	0.579	0.011	6	10	0.515	0.013	2	1	0.503	0.022	32	37	0.545	0.007	7	6	0.561	0.014	35	59	0.511	0.005
chrIV	292574	T	A	3	3	0.528	0.028	0	0	0.500	0.354	0	0	0.500	0.227	0	0	0.500	0.354	38	49	0.548	0.005	2	10	0.546	0.016	20	16	0.533	0.010	50	28	0.530	0.007	0	5	0.575	0.022	2	3	0.524	0.030	5	7	0.542	0.016	26	24	0.490	0.008	10	10	0.545	0.012	13	9	0.488	0.010	6	10	0.579	0.011	8	7	0.515	0.013	3	0	0.503	0.022	32	23	0.545	0.007	11	5	0.561	0.014	41	64	0.511	0.005
chrIV	292597	C	T	2	2	0.528	0.028	0	0	0.500	0.354	0	0	0.500	0.227	0	0	0.500	0.354	27	41	0.548	0.005	3	8	0.546	0.016	17	17	0.533	0.010	46	29	0.530	0.007	0	4	0.575	0.022	2	0	0.524	0.030	5	5	0.542	0.016	23	16	0.490	0.008	7	8	0.545	0.012	11	12	0.488	0.010	3	12	0.579	0.011	8	7	0.515	0.013	2	1	0.503	0.022	28	19	0.545	0.007	13	6	0.561	0.014	44	53	0.511	0.005
chrIV	292605	G	A	4	0	0.528	0.028	0	0	0.500	0.354	0	0	0.500	0.227	0	0	0.500	0.354	27	37	0.548	0.005	3	5	0.546	0.016	15	16	0.533	0.010	45	28	0.530	0.007	0	4	0.575	0.022	2	0	0.524	0.030	4	4	0.542	0.016	23	17	0.490	0.008	7	8	0.545	0.012	10	12	0.488	0.010	3	11	0.579	0.011	8	6	0.515	0.013	2	1	0.503	0.022	25	18	0.545	0.007	13	7	0.561	0.014	42	55	0.511	0.005
chrIV	292611	T	C	4	0	0.528	0.028	0	0	0.500	0.354	0	0	0.500	0.227	0	0	0.500	0.354	28	35	0.548	0.005	4	5	0.546	0.016	16	16	0.533	0.010	42	27	0.530	0.007	0	4	0.575	0.022	2	0	0.524	0.030	4	3	0.542	0.016	21	17	0.490	0.008	6	5	0.545	0.012	8	11	0.488	0.010	3	11	0.579	0.011	9	6	0.515	0.013	2	1	0.503	0.022	22	14	0.545	0.007	13	8	0.561	0.014	40	51	0.511	0.005
chrIV	292625	T	G	4	2	0.528	0.028	0	0	0.500	0.354	0	0	0.500	0.227	0	0	0.500	0.354	29	42	0.548	0.005	4	6	0.546	0.016	13	19	0.533	0.010	42	25	0.530	0.007	0	4	0.575	0.022	2	0	0.524	0.030	4	2	0.542	0.016	20	18	0.490	0.008	7	5	0.545	0.012	7	12	0.488	0.010	3	12	0.579	0.011	8	5	0.515	0.013	2	1	0.503	0.022	22	15	0.545	0.007	13	8	0.561	0.014	38	49	0.511	0.005
chrIV	292644	C	T	3	3	0.528	0.028	0	0	0.500	0.354	0	0	0.500	0.227	0	0	0.500	0.354	31	51	0.548	0.005	8	8	0.546	0.016	14	14	0.533	0.010	45	24	0.530	0.007	0	2	0.575	0.022	2	0	0.524	0.030	4	3	0.542	0.016	23	20	0.490	0.008	5	6	0.545	0.012	5	10	0.488	0.010	5	15	0.579	0.011	10	5	0.515	0.013	2	2	0.503	0.022	22	16	0.545	0.007	15	7	0.561	0.014	41	53	0.511	0.005
chrIV	292751	A	G	0	4	0.528	0.028	0	0	0.500	0.354	0	0	0.500	0.227	0	0	0.500	0.354	42	25	0.548	0.005	3	7	0.546	0.016	8	11	0.533	0.010	29	37	0.530	0.007	2	0	0.575	0.022	0	1	0.524	0.030	2	14	0.542	0.016	11	18	0.490	0.008	7	6	0.545	0.012	5	8	0.488	0.010	9	13	0.579	0.011	2	2	0.515	0.013	0	2	0.503	0.022	18	15	0.545	0.007	2	2	0.561	0.014	45	46	0.511	0.005
chrIV	292776	A	G	2	2	0.528	0.028	0	0	0.500	0.354	0	0	0.500	0.227	0	0	0.500	0.354	47	34	0.548	0.005	2	3	0.546	0.016	11	15	0.533	0.010	32	40	0.530	0.007	5	0	0.575	0.022	0	1	0.524	0.030	4	13	0.542	0.016	20	18	0.490	0.008	8	13	0.545	0.012	11	14	0.488	0.010	9	15	0.579	0.011	3	7	0.515	0.013	1	3	0.503	0.022	22	20	0.545	0.007	2	5	0.561	0.014	57	53	0.511	0.005
chrIV	292985	A	G	2	4	0.528	0.028	0	0	0.500	0.354	0	0	0.500	0.227	0	0	0.500	0.354	48	29	0.548	0.005	6	6	0.545	0.016	16	15	0.534	0.010	29	34	0.530	0.007	5	1	0.573	0.022	0	0	0.524	0.030	9	6	0.541	0.016	24	26	0.490	0.008	10	6	0.545	0.012	12	20	0.489	0.010	7	7	0.576	0.011	9	13	0.515	0.013	5	8	0.504	0.022	37	28	0.545	0.007	8	3	0.561	0.014	53	42	0.511	0.005
chrIV	293190	G	C	4	3	0.528	0.028	0	0	0.500	0.354	0	0	0.500	0.227	0	0	0.500	0.354	43	34	0.548	0.005	7	1	0.545	0.016	7	8	0.534	0.010	28	27	0.530	0.007	8	1	0.573	0.022	1	0	0.524	0.030	1	4	0.541	0.016	19	20	0.490	0.008	4	8	0.545	0.012	9	15	0.489	0.010	4	6	0.576	0.011	8	5	0.515	0.013	0	1	0.504	0.022	19	22	0.545	0.007	5	2	0.561	0.014	34	35	0.511	0.005
chrIV	293191	A	T	4	3	0.528	0.028	0	0	0.500	0.354	0	0	0.500	0.227	0	0	0.500	0.354	43	34	0.548	0.005	7	1	0.545	0.016	7	8	0.534	0.010	28	27	0.530	0.007	8	1	0.573	0.022	1	0	0.524	0.030	1	4	0.541	0.016	19	20	0.490	0.008	4	8	0.545	0.012	9	15	0.489	0.010	4	6	0.576	0.011	8	5	0.515	0.013	0	1	0.504	0.022	19	22	0.545	0.007	5	2	0.561	0.014	34	35	0.511	0.005
chrIV	294427	A	G	3	7	0.529	0.029	0	0	0.500	0.354	0	0	0.500	0.227	0	0	0.500	0.354	47	60	0.548	0.005	8	5	0.550	0.016	13	18	0.533	0.010	27	27	0.530	0.007	9	3	0.576	0.022	2	0	0.522	0.031	10	3	0.543	0.016	23	23	0.488	0.008	11	3	0.548	0.012	13	15	0.486	0.011	7	8	0.574	0.011	8	5	0.516	0.013	4	3	0.505	0.022	23	29	0.545	0.008	3	8	0.562	0.014	42	63	0.511	0.005
chrIV	294517	T	C	1	2	0.529	0.029	0	0	0.500	0.354	0	0	0.500	0.227	0	0	0.500	0.354	25	31	0.548	0.005	4	1	0.550	0.016	3	8	0.533	0.010	19	29	0.530	0.007	3	0	0.576	0.022	2	2	0.522	0.031	4	5	0.543	0.016	16	14	0.488	0.008	7	7	0.548	0.012	10	7	0.486	0.011	2	11	0.574	0.011	6	7	0.516	0.013	0	0	0.505	0.022	17	8	0.545	0.008	2	1	0.562	0.014	38	41	0.511	0.005
chrIV	295157	A	G	4	2	0.529	0.029	0	0	0.500	0.354	0	0	0.500	0.226	0	0	0.500	0.354	70	55	0.548	0.005	9	8	0.550	0.016	18	24	0.533	0.010	34	40	0.529	0.007	10	2	0.576	0.022	2	5	0.522	0.031	9	9	0.543	0.016	31	28	0.489	0.008	5	7	0.547	0.012	12	19	0.486	0.011	19	9	0.574	0.011	10	15	0.516	0.013	3	3	0.505	0.022	38	17	0.546	0.008	6	7	0.562	0.014	63	55	0.510	0.005
chrIV	295338	T	C	7	3	0.529	0.029	0	0	0.500	0.354	0	0	0.500	0.226	0	0	0.500	0.354	67	50	0.548	0.005	12	9	0.550	0.016	15	18	0.533	0.010	39	48	0.529	0.007	8	5	0.576	0.022	6	4	0.522	0.031	6	7	0.543	0.016	22	25	0.489	0.008	13	13	0.547	0.012	11	17	0.486	0.011	9	13	0.574	0.011	11	7	0.516	0.013	4	0	0.505	0.022	21	31	0.546	0.008	11	5	0.562	0.014	67	53	0.510	0.005
chrIV	295469	A	G	8	1	0.529	0.029	0	0	0.500	0.354	2	0	0.500	0.226	0	0	0.500	0.354	89	60	0.548	0.005	19	4	0.550	0.016	15	21	0.533	0.010	50	40	0.529	0.007	6	6	0.576	0.022	5	1	0.522	0.031	4	8	0.543	0.016	21	21	0.489	0.008	8	10	0.547	0.012	28	15	0.486	0.011	15	17	0.574	0.011	14	8	0.516	0.013	6	3	0.505	0.022	45	39	0.546	0.008	20	3	0.562	0.014	68	55	0.510	0.005
chrIV	295928	T	C	1	3	0.529	0.029	0	0	0.500	0.354	0	2	0.500	0.226	0	0	0.500	0.354	106	107	0.549	0.005	12	8	0.551	0.017	20	25	0.533	0.011	50	55	0.529	0.007	1	5	0.577	0.022	4	7	0.522	0.031	5	10	0.544	0.016	32	44	0.490	0.008	19	7	0.548	0.013	12	23	0.487	0.011	16	19	0.572	0.011	15	26	0.518	0.013	4	13	0.502	0.022	62	49	0.544	0.008	17	13	0.562	0.015	95	96	0.509	0.005
chrIV	296009	C	T	2	4	0.528	0.029	0	0	0.500	0.354	0	1	0.500	0.226	0	0	0.500	0.354	88	85	0.550	0.005	11	15	0.553	0.017	17	25	0.532	0.011	50	42	0.529	0.007	5	5	0.577	0.022	9	3	0.522	0.031	3	12	0.544	0.016	29	31	0.491	0.008	18	8	0.549	0.013	24	21	0.487	0.011	19	16	0.572	0.011	11	19	0.519	0.013	10	10	0.502	0.022	57	42	0.545	0.008	11	5	0.562	0.015	81	88	0.508	0.005
chrIV	296063	G	A	2	5	0.528	0.029	0	0	0.500	0.354	0	2	0.500	0.226	0	0	0.500	0.354	93	71	0.550	0.005	18	17	0.553	0.017	29	18	0.532	0.011	55	44	0.529	0.007	8	9	0.577	0.022	10	2	0.522	0.031	8	8	0.544	0.016	32	44	0.491	0.008	20	17	0.549	0.013	22	15	0.487	0.011	19	16	0.572	0.011	14	13	0.519	0.013	13	9	0.502	0.022	54	39	0.545	0.008	14	6	0.562	0.015	94	90	0.508	0.005
chrIV	296527	A	G	4	2	0.526	0.029	0	0	0.500	0.354	0	0	0.500	0.226	0	0	0.500	0.354	58	69	0.549	0.005	7	5	0.552	0.017	17	21	0.532	0.011	42	23	0.528	0.007	4	2	0.578	0.022	0	2	0.520	0.031	7	3	0.544	0.017	19	29	0.491	0.008	5	16	0.549	0.013	18	17	0.487	0.011	30	4	0.572	0.011	6	6	0.519	0.013	2	2	0.501	0.023	39	34	0.544	0.008	8	6	0.563	0.015	61	53	0.509	0.006
chrIV	296567	T	C	7	2	0.526	0.029	0	0	0.500	0.354	0	0	0.500	0.226	0	0	0.500	0.354	53	67	0.549	0.005	5	6	0.552	0.017	15	19	0.532	0.011	43	27	0.528	0.007	3	0	0.578	0.022	1	1	0.520	0.031	4	5	0.544	0.017	14	17	0.491	0.008	6	17	0.549	0.013	16	21	0.487	0.011	23	5	0.572	0.011	8	6	0.519	0.013	1	1	0.501	0.023	38	28	0.544	0.008	9	6	0.563	0.015	69	52	0.509	0.006
chrIV	296793	A	G	0	3	0.529	0.030	0	0	0.500	0.354	2	1	0.500	0.226	0	0	0.500	0.354	63	46	0.550	0.005	5	5	0.554	0.017	14	13	0.537	0.011	34	35	0.529	0.007	1	2	0.578	0.023	2	1	0.520	0.031	3	2	0.544	0.017	26	21	0.491	0.008	9	4	0.551	0.013	8	9	0.488	0.011	7	8	0.571	0.012	9	8	0.518	0.013	6	1	0.501	0.023	18	27	0.543	0.008	10	4	0.563	0.015	41	42	0.509	0.006
chrIV	296817	A	G	0	4	0.529	0.030	0	0	0.500	0.354	2	0	0.500	0.226	0	0	0.500	0.354	54	40	0.550	0.005	4	2	0.553	0.017	13	13	0.537	0.011	32	34	0.529	0.007	5	1	0.578	0.023	3	2	0.520	0.031	4	2	0.543	0.017	24	21	0.491	0.008	5	5	0.551	0.013	6	5	0.488	0.011	9	8	0.571	0.012	11	5	0.518	0.013	7	0	0.501	0.023	22	23	0.543	0.008	7	3	0.563	0.015	33	34	0.509	0.006
chrIV	297184	A	G	0	0	0.529	0.030	0	0	0.500	0.354	0	0	0.500	0.226	0	0	0.500	0.354	19	25	0.550	0.006	9	2	0.553	0.017	9	5	0.533	0.011	22	19	0.527	0.007	0	2	0.578	0.023	0	0	0.523	0.032	3	2	0.547	0.017	8	15	0.492	0.008	1	1	0.551	0.013	5	10	0.487	0.011	5	4	0.570	0.012	2	7	0.516	0.013	0	0	0.501	0.023	12	15	0.544	0.008	10	3	0.563	0.015	21	18	0.508	0.006
chrIV	297290	A	G	0	0	0.529	0.030	0	0	0.500	0.354	0	0	0.500	0.226	0	0	0.500	0.354	32	28	0.552	0.006	3	5	0.551	0.017	7	14	0.532	0.011	35	16	0.527	0.007	2	0	0.578	0.023	0	0	0.523	0.032	6	4	0.543	0.017	14	17	0.491	0.008	5	1	0.551	0.013	11	7	0.489	0.011	15	4	0.569	0.012	8	5	0.516	0.013	0	4	0.500	0.023	21	12	0.542	0.008	5	1	0.561	0.015	27	38	0.509	0.006
chrIV	297499	A	T	2	0	0.531	0.030	0	0	0.500	0.354	3	0	0.500	0.226	0	0	0.500	0.354	32	33	0.551	0.006	8	2	0.553	0.017	7	3	0.533	0.011	35	20	0.527	0.007	1	3	0.579	0.023	1	3	0.521	0.032	4	3	0.544	0.017	12	7	0.493	0.008	9	3	0.552	0.013	24	4	0.490	0.011	2	5	0.569	0.012	3	3	0.516	0.013	0	2	0.499	0.023	13	19	0.543	0.008	2	0	0.560	0.015	40	39	0.509	0.006
chrIV	297971	T	C	2	5	0.531	0.030	0	0	0.500	0.354	0	0	0.500	0.226	0	0	0.500	0.354	50	38	0.551	0.006	2	1	0.553	0.017	12	10	0.533	0.011	27	33	0.527	0.007	7	2	0.579	0.023	2	0	0.522	0.032	7	1	0.544	0.017	18	20	0.493	0.008	7	6	0.552	0.013	12	11	0.490	0.011	17	13	0.569	0.012	3	7	0.516	0.013	0	2	0.499	0.023	18	25	0.543	0.008	8	7	0.560	0.015	43	44	0.509	0.006
chrIV	297975	C	A	2	5	0.531	0.030	0	0	0.500	0.354	0	0	0.500	0.226	0	0	0.500	0.354	50	38	0.551	0.006	2	1	0.553	0.017	12	10	0.533	0.011	27	33	0.527	0.007	7	2	0.579	0.023	2	0	0.522	0.032	7	1	0.544	0.017	18	20	0.493	0.008	7	6	0.552	0.013	12	11	0.490	0.011	17	13	0.569	0.012	3	7	0.516	0.013	0	2	0.499	0.023	18	25	0.543	0.008	8	7	0.560	0.015	43	44	0.509	0.006
chrIV	298091	C	T	9	3	0.531	0.030	0	0	0.500	0.354	0	0	0.500	0.226	0	0	0.500	0.354	36	30	0.551	0.006	6	3	0.553	0.017	16	2	0.533	0.011	31	31	0.527	0.007	3	2	0.579	0.023	0	0	0.522	0.032	4	3	0.544	0.017	12	11	0.493	0.008	9	6	0.552	0.013	6	8	0.490	0.011	8	9	0.569	0.012	10	5	0.516	0.013	2	3	0.499	0.023	16	14	0.543	0.008	5	3	0.560	0.015	29	39	0.509	0.006
chrIV	298099	A	T	7	4	0.531	0.030	0	0	0.500	0.354	0	0	0.500	0.226	0	0	0.500	0.354	33	24	0.551	0.006	6	3	0.553	0.017	16	1	0.533	0.011	31	26	0.527	0.007	2	2	0.579	0.023	0	0	0.522	0.032	4	3	0.544	0.017	14	13	0.493	0.008	11	5	0.552	0.013	3	7	0.490	0.011	6	7	0.569	0.012	8	4	0.516	0.013	2	3	0.499	0.023	15	11	0.543	0.008	4	4	0.560	0.015	25	39	0.509	0.006
chrIV	298148	G	A	2	2	0.531	0.030	0	0	0.500	0.354	0	0	0.500	0.226	0	0	0.500	0.354	21	21	0.551	0.006	6	2	0.553	0.017	13	2	0.533	0.011	21	20	0.527	0.007	3	2	0.579	0.023	0	2	0.522	0.032	4	5	0.544	0.017	10	13	0.493	0.008	14	3	0.552	0.013	2	6	0.490	0.011	4	6	0.569	0.012	2	4	0.516	0.013	6	4	0.499	0.023	10	6	0.543	0.008	3	1	0.560	0.015	29	36	0.509	0.006
chrIV	298579	T	C	3	3	0.531	0.030	0	0	0.500	0.354	0	0	0.500	0.226	0	0	0.500	0.354	39	34	0.552	0.006	7	3	0.553	0.017	7	19	0.532	0.011	28	17	0.526	0.007	6	1	0.582	0.023	4	2	0.521	0.033	6	4	0.545	0.017	11	22	0.492	0.008	13	5	0.551	0.013	24	8	0.490	0.011	14	12	0.572	0.012	17	8	0.518	0.013	6	0	0.501	0.023	36	18	0.544	0.008	5	5	0.560	0.015	38	34	0.508	0.006
chrIV	298871	C	T	0	0	0.528	0.031	0	0	0.500	0.354	0	0	0.500	0.226	0	0	0.500	0.354	34	29	0.554	0.006	3	7	0.553	0.017	8	8	0.532	0.011	28	25	0.528	0.007	1	2	0.580	0.023	1	0	0.518	0.033	3	5	0.545	0.017	18	16	0.492	0.008	10	4	0.551	0.013	6	9	0.493	0.011	9	7	0.569	0.012	9	4	0.519	0.013	5	4	0.498	0.023	18	9	0.545	0.008	8	5	0.558	0.015	33	40	0.510	0.006
chrIV	299200	C	T	3	0	0.528	0.031	0	0	0.500	0.354	0	0	0.500	0.226	0	0	0.500	0.354	42	29	0.554	0.006	2	1	0.553	0.017	8	7	0.532	0.011	23	19	0.528	0.007	5	0	0.580	0.023	1	2	0.518	0.033	7	9	0.545	0.017	21	18	0.492	0.008	8	5	0.551	0.013	10	8	0.493	0.011	11	3	0.569	0.012	6	9	0.519	0.013	5	0	0.498	0.023	19	16	0.545	0.008	8	0	0.558	0.015	32	29	0.510	0.006
chrIV	299385	T	A	0	2	0.530	0.031	1	0	0.500	0.354	1	0	0.500	0.226	0	0	0.500	0.354	30	18	0.553	0.006	3	1	0.549	0.018	8	5	0.532	0.011	14	24	0.528	0.007	7	5	0.581	0.023	1	2	0.522	0.033	3	0	0.549	0.017	13	15	0.491	0.008	6	6	0.552	0.013	9	5	0.494	0.011	7	7	0.568	0.012	5	9	0.516	0.014	1	0	0.500	0.023	9	21	0.544	0.008	7	4	0.556	0.015	35	37	0.509	0.006
chrIV	299792	G	A	3	0	0.530	0.031	0	0	0.500	0.354	0	0	0.500	0.226	0	0	0.500	0.354	39	47	0.553	0.006	11	3	0.549	0.018	14	9	0.527	0.011	18	20	0.527	0.007	7	1	0.580	0.023	1	2	0.523	0.033	1	6	0.544	0.017	18	13	0.488	0.008	16	7	0.553	0.013	11	10	0.495	0.011	12	11	0.564	0.012	14	10	0.516	0.014	0	4	0.502	0.023	12	21	0.545	0.008	6	3	0.557	0.015	40	36	0.508	0.006
chrIV	300204	A	T	5	3	0.536	0.031	0	0	0.500	0.354	0	0	0.500	0.226	0	0	0.500	0.354	59	36	0.554	0.006	8	9	0.546	0.018	16	23	0.525	0.011	23	24	0.526	0.007	1	1	0.583	0.024	1	1	0.525	0.033	6	9	0.543	0.018	21	33	0.489	0.009	17	6	0.550	0.013	10	12	0.498	0.011	10	10	0.564	0.012	8	13	0.512	0.014	2	6	0.503	0.024	26	18	0.545	0.008	9	17	0.559	0.016	31	41	0.509	0.006
chrIV	300254	C	T	6	10	0.536	0.031	0	0	0.500	0.354	1	0	0.500	0.226	0	0	0.500	0.354	96	53	0.554	0.006	13	11	0.546	0.018	22	15	0.525	0.011	40	37	0.526	0.007	17	4	0.583	0.024	4	7	0.525	0.033	14	15	0.543	0.018	37	39	0.489	0.009	20	16	0.550	0.013	18	17	0.498	0.011	19	20	0.564	0.012	8	13	0.512	0.014	8	6	0.503	0.024	38	30	0.545	0.008	13	21	0.559	0.016	61	70	0.509	0.006
chrIV	300487	T	C	1	0	0.536	0.031	0	0	0.500	0.354	0	0	0.500	0.226	0	0	0.500	0.354	95	65	0.554	0.006	16	7	0.546	0.018	25	16	0.525	0.011	32	52	0.526	0.007	7	2	0.583	0.024	4	2	0.525	0.033	4	13	0.543	0.018	47	33	0.489	0.009	27	18	0.550	0.013	19	20	0.498	0.011	19	20	0.564	0.012	9	9	0.512	0.014	7	3	0.503	0.024	51	53	0.545	0.008	16	12	0.559	0.016	69	85	0.509	0.006
chrIV	300521	C	G	2	1	0.536	0.031	0	0	0.500	0.354	0	0	0.500	0.226	0	0	0.500	0.354	100	79	0.554	0.006	17	9	0.546	0.018	31	18	0.525	0.011	40	52	0.526	0.007	6	3	0.583	0.024	7	4	0.525	0.033	7	10	0.543	0.018	48	36	0.489	0.009	33	20	0.550	0.013	25	26	0.498	0.011	22	24	0.564	0.012	13	10	0.512	0.014	5	3	0.503	0.024	58	63	0.545	0.008	17	12	0.559	0.016	86	98	0.509	0.006
chrIV	300736	T	C	8	6	0.536	0.031	0	0	0.500	0.354	0	4	0.500	0.226	0	0	0.500	0.354	79	82	0.554	0.006	17	11	0.546	0.018	36	23	0.525	0.011	37	40	0.526	0.007	9	4	0.583	0.024	4	4	0.525	0.033	12	4	0.543	0.018	29	37	0.489	0.009	28	16	0.550	0.013	24	17	0.498	0.011	37	23	0.564	0.012	29	17	0.512	0.014	2	10	0.503	0.024	56	35	0.545	0.008	13	15	0.559	0.016	59	75	0.509	0.006
chrIV	300807	G	A	9	6	0.536	0.031	0	0	0.500	0.354	0	3	0.500	0.226	0	0	0.500	0.354	79	77	0.554	0.006	10	10	0.546	0.018	23	17	0.525	0.011	38	45	0.526	0.007	12	4	0.583	0.024	7	2	0.525	0.033	5	9	0.543	0.018	28	47	0.489	0.009	18	11	0.550	0.013	14	12	0.498	0.011	29	15	0.564	0.012	11	10	0.512	0.014	5	8	0.503	0.024	51	32	0.545	0.008	13	16	0.559	0.016	64	64	0.509	0.006
chrIV	300814	C	T	8	5	0.536	0.031	0	0	0.500	0.354	0	2	0.500	0.226	0	0	0.500	0.354	80	74	0.554	0.006	8	9	0.546	0.018	21	17	0.525	0.011	39	43	0.526	0.007	14	4	0.583	0.024	7	1	0.525	0.033	5	9	0.543	0.018	31	49	0.489	0.009	19	11	0.550	0.013	15	13	0.498	0.011	28	15	0.564	0.012	10	11	0.512	0.014	5	8	0.503	0.024	46	35	0.545	0.008	13	15	0.559	0.016	63	62	0.509	0.006
chrIV	300880	G	A	7	3	0.532	0.032	0	0	0.500	0.354	1	2	0.500	0.226	0	0	0.500	0.354	80	58	0.553	0.006	8	6	0.546	0.018	17	19	0.524	0.011	34	43	0.526	0.007	10	3	0.584	0.024	4	1	0.525	0.033	8	6	0.543	0.018	24	41	0.488	0.009	13	10	0.550	0.013	17	15	0.499	0.011	18	19	0.564	0.012	15	6	0.513	0.014	4	6	0.500	0.024	42	33	0.547	0.008	7	18	0.559	0.016	55	65	0.507	0.006
chrIV	301033	G	A	1	4	0.532	0.032	0	0	0.500	0.354	0	0	0.500	0.226	0	0	0.500	0.354	71	52	0.553	0.006	10	3	0.546	0.018	12	20	0.524	0.011	27	39	0.526	0.007	9	6	0.584	0.024	2	2	0.525	0.033	14	1	0.543	0.018	14	33	0.488	0.009	16	10	0.550	0.013	8	11	0.499	0.011	16	15	0.564	0.012	16	13	0.513	0.014	1	6	0.500	0.024	24	26	0.547	0.008	6	13	0.559	0.016	53	54	0.507	0.006
chrIV	301039	C	T	1	5	0.532	0.032	0	0	0.500	0.354	0	0	0.500	0.226	0	0	0.500	0.354	68	52	0.553	0.006	7	4	0.546	0.018	11	15	0.524	0.011	29	35	0.526	0.007	7	4	0.584	0.024	2	2	0.525	0.033	15	1	0.543	0.018	15	33	0.488	0.009	15	8	0.550	0.013	7	12	0.499	0.011	17	13	0.564	0.012	16	14	0.513	0.014	1	6	0.500	0.024	23	23	0.547	0.008	5	13	0.559	0.016	56	51	0.507	0.006
chrIV	301246	C	T	4	2	0.532	0.032	0	0	0.500	0.354	0	0	0.500	0.226	0	0	0.500	0.354	60	58	0.553	0.006	6	3	0.546	0.018	13	9	0.524	0.011	32	27	0.526	0.007	2	6	0.584	0.024	0	2	0.525	0.033	10	7	0.543	0.018	27	20	0.488	0.009	4	9	0.550	0.013	15	15	0.499	0.011	22	5	0.564	0.012	6	20	0.513	0.014	6	3	0.500	0.024	32	26	0.547	0.008	6	4	0.559	0.016	70	48	0.507	0.006
chrIV	301279	C	A	2	2	0.532	0.032	0	0	0.500	0.354	0	0	0.500	0.226	0	0	0.500	0.354	61	62	0.555	0.006	6	5	0.546	0.018	8	9	0.522	0.011	35	33	0.526	0.007	2	5	0.584	0.024	0	1	0.525	0.033	8	4	0.542	0.018	25	21	0.488	0.009	6	7	0.549	0.013	15	12	0.500	0.011	22	5	0.564	0.012	6	14	0.513	0.014	7	1	0.502	0.024	34	23	0.547	0.008	7	6	0.559	0.016	70	50	0.507	0.006
chrIV	301751	T	C	5	12	0.531	0.032	0	0	0.500	0.354	0	0	0.500	0.226	2	0	0.500	0.354	90	78	0.554	0.006	16	17	0.546	0.018	23	27	0.523	0.011	53	50	0.526	0.007	6	5	0.584	0.024	13	6	0.525	0.033	28	15	0.542	0.018	34	46	0.487	0.009	13	17	0.549	0.013	24	29	0.499	0.012	36	32	0.563	0.012	15	31	0.513	0.014	4	8	0.502	0.024	58	42	0.547	0.008	23	10	0.557	0.016	79	98	0.506	0.006
chrIV	301845	G	A	2	11	0.531	0.032	0	0	0.500	0.354	0	0	0.500	0.226	0	0	0.500	0.354	71	56	0.554	0.006	19	10	0.547	0.018	21	21	0.522	0.011	44	44	0.526	0.007	12	4	0.584	0.024	5	4	0.525	0.033	13	10	0.542	0.018	26	34	0.487	0.009	12	16	0.549	0.013	21	28	0.499	0.012	24	17	0.563	0.012	16	12	0.513	0.014	4	2	0.502	0.024	46	37	0.547	0.008	8	16	0.557	0.016	56	66	0.506	0.006
chrIV	302207	C	T	1	0	0.533	0.032	0	0	0.500	0.354	0	0	0.500	0.226	0	0	0.500	0.354	79	58	0.554	0.006	6	11	0.546	0.018	27	24	0.523	0.011	46	46	0.527	0.007	7	7	0.585	0.024	8	6	0.530	0.034	13	9	0.540	0.018	23	39	0.488	0.009	27	16	0.546	0.014	23	24	0.500	0.012	23	19	0.563	0.012	11	12	0.515	0.014	4	6	0.502	0.024	56	23	0.550	0.008	20	11	0.556	0.016	64	75	0.507	0.006
chrIV	302250	C	T	1	0	0.533	0.032	0	0	0.500	0.354	0	0	0.500	0.226	0	0	0.500	0.354	47	46	0.554	0.006	6	6	0.546	0.018	16	19	0.523	0.011	29	32	0.527	0.007	3	4	0.585	0.024	5	4	0.530	0.034	7	6	0.540	0.018	19	27	0.488	0.009	14	13	0.546	0.014	14	14	0.500	0.012	12	12	0.563	0.012	10	10	0.515	0.014	4	0	0.502	0.024	41	14	0.550	0.008	14	5	0.556	0.016	45	55	0.507	0.006
chrIV	302259	T	C	0	0	0.533	0.032	0	0	0.500	0.354	0	0	0.500	0.226	0	0	0.500	0.354	38	22	0.554	0.006	5	3	0.546	0.018	10	9	0.523	0.011	23	13	0.527	0.007	1	3	0.585	0.024	2	3	0.530	0.034	6	5	0.540	0.018	16	9	0.488	0.009	8	4	0.546	0.014	8	6	0.500	0.012	7	3	0.563	0.012	4	3	0.515	0.014	1	0	0.502	0.024	32	6	0.550	0.008	12	2	0.556	0.016	35	29	0.507	0.006
chrIV	302423	C	A	0	0	0.533	0.033	0	0	0.500	0.354	1	0	0.500	0.226	0	0	0.500	0.354	16	13	0.553	0.006	0	0	0.546	0.018	0	4	0.524	0.011	9	9	0.527	0.007	0	0	0.587	0.024	0	0	0.530	0.034	7	3	0.538	0.018	7	11	0.489	0.009	4	3	0.546	0.014	1	1	0.502	0.012	11	3	0.563	0.012	1	1	0.515	0.014	1	2	0.502	0.024	10	8	0.551	0.008	0	1	0.556	0.016	13	13	0.507	0.006
chrIV	302581	A	G	1	5	0.533	0.033	0	0	0.500	0.354	0	0	0.500	0.226	0	0	0.500	0.354	38	32	0.554	0.006	15	1	0.547	0.018	8	10	0.523	0.012	26	20	0.526	0.007	0	1	0.587	0.024	0	4	0.530	0.034	4	0	0.539	0.018	26	23	0.488	0.009	1	12	0.546	0.014	7	10	0.501	0.012	11	12	0.563	0.012	8	11	0.515	0.014	2	2	0.502	0.024	30	22	0.551	0.008	10	4	0.556	0.016	45	31	0.508	0.006
chrIV	302711	G	T	0	2	0.533	0.033	0	0	0.500	0.354	2	0	0.500	0.226	0	0	0.500	0.354	101	56	0.554	0.006	10	1	0.547	0.018	15	18	0.523	0.012	47	28	0.526	0.007	5	1	0.587	0.024	2	0	0.530	0.034	10	2	0.539	0.018	28	27	0.488	0.009	8	6	0.546	0.014	23	6	0.501	0.012	20	16	0.563	0.012	15	9	0.515	0.014	3	1	0.502	0.024	42	14	0.551	0.008	11	7	0.556	0.016	64	58	0.508	0.006
chrIV	302719	T	C	0	3	0.533	0.033	0	0	0.500	0.354	2	0	0.500	0.226	0	0	0.500	0.354	105	58	0.553	0.006	10	1	0.547	0.018	15	15	0.524	0.011	47	31	0.527	0.007	3	1	0.587	0.024	2	0	0.530	0.034	10	2	0.539	0.018	26	25	0.490	0.009	9	6	0.546	0.014	24	8	0.501	0.012	20	14	0.563	0.012	17	9	0.515	0.014	3	1	0.502	0.024	44	13	0.551	0.008	12	7	0.556	0.016	70	60	0.508	0.006
chrIV	302749	C	T	1	4	0.533	0.033	0	0	0.500	0.354	2	0	0.500	0.226	0	0	0.500	0.354	101	63	0.553	0.006	7	2	0.547	0.018	16	13	0.524	0.011	39	30	0.527	0.007	3	3	0.587	0.024	4	1	0.530	0.034	6	3	0.539	0.018	20	25	0.490	0.009	9	5	0.546	0.014	21	14	0.501	0.012	20	11	0.563	0.012	15	11	0.515	0.014	2	1	0.502	0.024	40	18	0.551	0.008	12	7	0.556	0.016	62	58	0.508	0.006
chrIV	302868	G	T	2	3	0.533	0.033	0	0	0.500	0.354	2	0	0.500	0.226	0	0	0.500	0.354	90	63	0.553	0.006	14	2	0.547	0.018	29	14	0.524	0.011	49	39	0.527	0.007	5	6	0.587	0.024	3	0	0.530	0.034	5	7	0.539	0.018	25	24	0.490	0.009	19	5	0.546	0.014	20	17	0.501	0.012	27	17	0.563	0.012	10	15	0.515	0.014	6	4	0.502	0.024	29	33	0.551	0.008	8	7	0.556	0.016	73	53	0.508	0.006
chrIV	302927	C	A	3	3	0.533	0.033	0	0	0.500	0.354	4	2	0.500	0.226	0	0	0.500	0.354	72	67	0.553	0.006	11	7	0.547	0.018	26	16	0.524	0.011	41	28	0.527	0.007	1	2	0.587	0.024	3	1	0.530	0.034	7	10	0.539	0.018	32	21	0.490	0.009	24	7	0.546	0.014	20	10	0.501	0.012	23	19	0.563	0.012	7	15	0.515	0.014	7	3	0.502	0.024	38	35	0.551	0.008	9	8	0.556	0.016	69	56	0.508	0.006
chrIV	303051	C	A	0	5	0.532	0.033	0	0	0.500	0.354	0	3	0.500	0.226	0	0	0.500	0.354	79	56	0.555	0.006	16	14	0.548	0.018	21	22	0.523	0.012	34	32	0.526	0.007	7	2	0.588	0.025	11	5	0.530	0.034	14	5	0.541	0.018	44	29	0.489	0.009	21	6	0.546	0.014	19	11	0.501	0.012	28	11	0.563	0.012	16	14	0.513	0.014	7	6	0.501	0.025	55	31	0.552	0.008	15	12	0.558	0.016	87	52	0.507	0.006
chrIV	303471	A	G	3	2	0.532	0.033	0	0	0.500	0.354	0	0	0.500	0.227	0	0	0.500	0.354	72	44	0.554	0.006	8	3	0.547	0.018	18	12	0.523	0.012	46	46	0.526	0.007	6	4	0.588	0.025	4	0	0.530	0.034	8	1	0.542	0.018	30	16	0.490	0.009	5	10	0.546	0.014	16	12	0.502	0.012	19	14	0.562	0.012	13	7	0.514	0.014	2	4	0.501	0.025	37	21	0.552	0.008	24	4	0.558	0.016	54	59	0.506	0.006
chrIV	304248	C	T	6	5	0.527	0.034	0	0	0.500	0.354	0	0	0.500	0.227	0	0	0.500	0.354	96	63	0.555	0.006	11	22	0.546	0.018	26	21	0.519	0.012	48	42	0.525	0.007	9	6	0.589	0.025	6	5	0.529	0.034	7	10	0.543	0.019	29	52	0.489	0.009	17	19	0.545	0.014	28	17	0.500	0.012	22	16	0.561	0.012	21	11	0.522	0.014	11	7	0.501	0.025	61	34	0.552	0.008	16	11	0.558	0.016	76	63	0.506	0.006
chrIV	304549	G	T	0	2	0.527	0.034	0	0	0.500	0.354	0	0	0.500	0.227	0	0	0.500	0.354	86	68	0.555	0.006	7	13	0.546	0.018	21	24	0.519	0.012	40	38	0.525	0.007	7	8	0.589	0.025	2	1	0.529	0.034	4	6	0.543	0.019	32	31	0.489	0.009	19	17	0.545	0.014	15	19	0.500	0.012	23	14	0.561	0.012	18	13	0.522	0.015	5	8	0.501	0.025	36	21	0.552	0.008	12	15	0.558	0.016	72	56	0.506	0.006
chrIV	304677	C	T	3	1	0.527	0.034	0	0	0.500	0.354	0	0	0.500	0.227	0	0	0.500	0.354	72	50	0.555	0.006	5	21	0.546	0.018	14	17	0.519	0.012	35	32	0.525	0.007	2	2	0.589	0.025	2	0	0.529	0.034	6	12	0.543	0.019	17	25	0.489	0.009	13	11	0.545	0.014	16	16	0.500	0.012	29	18	0.561	0.012	8	13	0.522	0.015	8	3	0.501	0.025	38	22	0.552	0.008	13	15	0.558	0.016	66	48	0.506	0.006
chrIV	305375	A	G	2	2	0.526	0.033	0	0	0.500	0.354	0	0	0.500	0.228	0	0	0.500	0.354	49	50	0.558	0.006	12	4	0.547	0.019	17	17	0.522	0.012	43	30	0.525	0.008	0	1	0.589	0.025	2	0	0.532	0.034	4	3	0.543	0.019	24	26	0.488	0.009	11	6	0.543	0.014	15	10	0.502	0.012	23	15	0.560	0.013	9	3	0.522	0.015	7	5	0.500	0.025	26	18	0.553	0.008	5	3	0.557	0.017	58	51	0.506	0.006
chrIV	305599	G	T	12	5	0.522	0.033	0	2	0.500	0.354	3	0	0.500	0.228	0	0	0.500	0.354	78	54	0.559	0.006	12	6	0.545	0.019	9	34	0.524	0.012	32	33	0.524	0.007	6	8	0.589	0.025	2	4	0.532	0.034	7	6	0.543	0.019	27	38	0.487	0.009	22	24	0.545	0.014	22	16	0.505	0.012	19	23	0.563	0.012	13	9	0.522	0.015	9	7	0.501	0.025	31	34	0.552	0.008	13	20	0.560	0.016	67	66	0.507	0.006
chrIV	305680	C	T	1	0	0.522	0.033	1	0	0.500	0.354	0	0	0.500	0.228	0	0	0.500	0.354	70	49	0.559	0.006	13	3	0.545	0.019	9	21	0.524	0.012	30	33	0.524	0.007	5	10	0.589	0.025	1	3	0.532	0.034	3	4	0.543	0.019	20	33	0.487	0.009	18	12	0.545	0.014	23	14	0.505	0.012	13	7	0.563	0.012	11	9	0.522	0.015	4	7	0.501	0.025	30	21	0.552	0.008	16	8	0.560	0.016	70	65	0.507	0.006
chrIV	307571	C	T	0	1	0.520	0.033	0	0	0.500	0.354	0	0	0.500	0.253	0	0	0.500	0.354	37	28	0.561	0.006	5	3	0.541	0.019	7	5	0.524	0.012	24	20	0.518	0.008	2	0	0.585	0.025	0	3	0.526	0.035	2	1	0.545	0.019	18	11	0.492	0.009	6	7	0.548	0.014	6	6	0.509	0.012	4	5	0.558	0.013	0	5	0.525	0.015	1	1	0.502	0.025	20	18	0.551	0.009	8	1	0.563	0.017	34	41	0.506	0.006
chrIV	307984	T	C	7	9	0.520	0.033	0	0	0.500	0.354	4	0	0.500	0.254	0	0	0.500	0.354	66	50	0.563	0.006	4	12	0.538	0.019	23	8	0.526	0.012	22	34	0.518	0.008	8	6	0.584	0.025	2	2	0.526	0.035	6	7	0.539	0.019	26	22	0.493	0.009	11	4	0.547	0.014	20	13	0.510	0.012	25	8	0.554	0.013	18	8	0.528	0.015	3	6	0.501	0.025	28	21	0.552	0.009	8	10	0.564	0.017	70	63	0.508	0.006
chrIV	308096	C	T	4	2	0.520	0.033	0	0	0.500	0.354	0	2	0.500	0.254	0	0	0.500	0.354	71	41	0.563	0.006	8	3	0.538	0.019	12	12	0.526	0.012	31	34	0.518	0.008	6	2	0.583	0.025	2	5	0.526	0.035	3	2	0.539	0.019	24	27	0.493	0.009	15	9	0.547	0.014	12	12	0.510	0.012	17	6	0.554	0.013	14	10	0.528	0.015	0	0	0.501	0.025	34	14	0.552	0.009	12	9	0.564	0.017	65	60	0.508	0.006
chrIV	308170	A	G	1	2	0.520	0.033	0	0	0.500	0.354	0	1	0.500	0.254	0	0	0.500	0.354	68	34	0.563	0.006	4	1	0.538	0.019	10	6	0.526	0.012	24	25	0.518	0.008	6	0	0.583	0.025	0	1	0.526	0.035	2	1	0.539	0.019	13	19	0.493	0.009	11	6	0.547	0.014	5	11	0.510	0.012	11	3	0.554	0.013	12	9	0.528	0.015	0	0	0.501	0.025	24	7	0.552	0.009	6	5	0.564	0.017	60	49	0.508	0.006
chrIV	308173	C	T	1	2	0.520	0.033	0	0	0.500	0.354	0	1	0.500	0.254	0	0	0.500	0.354	68	34	0.563	0.006	4	1	0.538	0.019	10	6	0.526	0.012	24	25	0.518	0.008	6	0	0.583	0.025	0	1	0.526	0.035	2	1	0.539	0.019	13	19	0.493	0.009	11	6	0.547	0.014	5	11	0.510	0.012	11	3	0.554	0.013	12	9	0.528	0.015	0	0	0.501	0.025	24	7	0.552	0.009	6	5	0.564	0.017	60	49	0.508	0.006
chrIV	308174	T	C	1	2	0.520	0.033	0	0	0.500	0.354	0	1	0.500	0.254	0	0	0.500	0.354	68	34	0.563	0.006	4	1	0.538	0.019	10	6	0.526	0.012	24	25	0.518	0.008	6	0	0.583	0.025	0	1	0.526	0.035	2	1	0.539	0.019	13	19	0.493	0.009	11	6	0.547	0.014	5	11	0.510	0.012	11	3	0.554	0.013	12	9	0.528	0.015	0	0	0.501	0.025	24	7	0.552	0.009	6	5	0.564	0.017	60	49	0.508	0.006
chrIV	308238	A	G	1	0	0.520	0.033	0	0	0.500	0.354	0	0	0.500	0.254	0	0	0.500	0.354	56	31	0.563	0.006	3	0	0.538	0.019	5	5	0.526	0.012	25	30	0.518	0.008	3	1	0.583	0.025	0	0	0.526	0.035	3	3	0.539	0.019	23	6	0.493	0.009	5	4	0.547	0.014	11	9	0.510	0.012	13	2	0.554	0.013	3	5	0.528	0.015	1	2	0.501	0.025	14	18	0.552	0.009	2	1	0.564	0.017	52	45	0.508	0.006
chrIV	308241	C	T	1	0	0.520	0.033	0	0	0.500	0.354	0	0	0.500	0.254	0	0	0.500	0.354	56	31	0.563	0.006	3	0	0.538	0.019	5	5	0.526	0.012	25	30	0.518	0.008	3	1	0.583	0.025	0	0	0.526	0.035	3	3	0.539	0.019	23	6	0.493	0.009	5	4	0.547	0.014	11	9	0.510	0.012	13	2	0.554	0.013	3	5	0.528	0.015	1	2	0.501	0.025	14	18	0.552	0.009	2	1	0.564	0.017	52	45	0.508	0.006
chrIV	308457	C	T	0	0	0.520	0.033	0	0	0.500	0.354	0	0	0.500	0.254	0	0	0.500	0.354	80	48	0.563	0.006	10	16	0.538	0.019	21	14	0.526	0.012	33	37	0.518	0.008	2	6	0.583	0.025	0	0	0.526	0.035	8	8	0.539	0.019	43	13	0.493	0.009	16	11	0.547	0.014	27	21	0.510	0.012	20	17	0.554	0.013	14	12	0.528	0.015	9	7	0.501	0.025	34	27	0.552	0.009	7	13	0.564	0.017	61	66	0.508	0.006
chrIV	308552	G	A	4	1	0.519	0.034	0	0	0.500	0.354	0	0	0.500	0.254	0	0	0.500	0.354	74	38	0.565	0.006	5	8	0.533	0.020	18	13	0.525	0.012	29	33	0.516	0.008	4	1	0.580	0.025	2	3	0.523	0.036	7	13	0.539	0.020	28	25	0.495	0.010	9	12	0.550	0.015	14	11	0.516	0.013	13	11	0.551	0.013	9	6	0.529	0.015	6	5	0.498	0.026	30	19	0.552	0.009	7	0	0.561	0.017	57	63	0.506	0.006
chrIV	308657	C	T	0	1	0.520	0.034	0	0	0.500	0.354	0	0	0.500	0.254	0	0	0.500	0.354	69	31	0.564	0.006	7	2	0.534	0.020	15	5	0.523	0.012	23	30	0.515	0.008	2	1	0.580	0.025	6	3	0.522	0.036	15	2	0.539	0.020	17	25	0.498	0.010	11	11	0.547	0.015	17	5	0.516	0.013	8	11	0.553	0.013	10	6	0.528	0.015	1	0	0.494	0.026	24	20	0.550	0.009	3	3	0.569	0.017	67	47	0.505	0.006
chrIV	308658	T	G	0	1	0.520	0.034	0	0	0.500	0.354	0	0	0.500	0.254	0	0	0.500	0.354	69	31	0.564	0.006	7	2	0.534	0.020	15	5	0.523	0.012	23	30	0.515	0.008	2	1	0.580	0.025	6	3	0.522	0.036	15	2	0.539	0.020	17	25	0.498	0.010	11	11	0.547	0.015	17	5	0.516	0.013	8	11	0.553	0.013	10	6	0.528	0.015	1	0	0.494	0.026	24	20	0.550	0.009	3	3	0.569	0.017	67	47	0.505	0.006
chrIV	308700	G	A	1	0	0.520	0.034	0	0	0.500	0.354	0	0	0.500	0.254	0	0	0.500	0.354	58	26	0.564	0.006	4	2	0.534	0.020	12	4	0.523	0.012	27	38	0.515	0.008	1	0	0.580	0.025	4	3	0.522	0.036	6	0	0.539	0.020	16	17	0.498	0.010	6	3	0.547	0.015	11	6	0.516	0.013	8	2	0.553	0.013	8	3	0.528	0.015	0	0	0.494	0.026	25	19	0.550	0.009	2	3	0.569	0.017	63	47	0.505	0.006
chrIV	308773	T	C	1	0	0.520	0.034	0	0	0.500	0.354	0	0	0.500	0.254	0	0	0.500	0.354	46	26	0.565	0.006	0	1	0.533	0.019	7	5	0.527	0.012	25	30	0.515	0.008	5	0	0.580	0.025	1	0	0.522	0.036	4	0	0.544	0.020	14	11	0.498	0.010	6	3	0.551	0.015	6	7	0.514	0.013	13	1	0.553	0.013	6	9	0.530	0.015	0	3	0.494	0.026	27	13	0.551	0.009	2	1	0.569	0.017	45	38	0.505	0.006
chrIV	308968	C	T	3	3	0.520	0.034	0	0	0.500	0.354	0	0	0.500	0.254	0	0	0.500	0.354	59	45	0.565	0.006	7	3	0.533	0.019	19	10	0.527	0.012	42	34	0.515	0.008	4	7	0.580	0.025	4	2	0.522	0.036	12	6	0.544	0.020	24	30	0.498	0.010	12	17	0.551	0.015	12	13	0.514	0.013	15	7	0.553	0.013	10	12	0.530	0.015	4	6	0.494	0.026	17	29	0.551	0.009	5	8	0.569	0.017	43	58	0.505	0.006
chrIV	309554	G	T	3	0	0.515	0.034	0	0	0.500	0.354	0	0	0.500	0.254	0	0	0.500	0.354	32	20	0.566	0.006	13	3	0.533	0.019	21	8	0.529	0.012	20	18	0.515	0.008	1	3	0.574	0.025	2	1	0.519	0.037	0	7	0.540	0.020	5	10	0.502	0.010	11	14	0.549	0.015	9	9	0.516	0.013	12	8	0.551	0.013	3	2	0.530	0.015	2	5	0.493	0.026	16	18	0.550	0.009	4	3	0.571	0.017	25	26	0.504	0.006
chrIV	309607	T	C	6	0	0.515	0.034	0	0	0.500	0.354	0	0	0.500	0.254	0	0	0.500	0.354	33	21	0.566	0.006	9	6	0.533	0.019	24	11	0.529	0.012	17	22	0.515	0.008	5	4	0.574	0.025	5	2	0.519	0.037	4	9	0.540	0.020	12	10	0.502	0.010	12	13	0.549	0.015	11	12	0.516	0.013	10	10	0.551	0.013	5	2	0.530	0.015	6	7	0.493	0.026	20	20	0.550	0.009	5	4	0.571	0.017	34	33	0.504	0.006
chrIV	309621	A	C	6	0	0.515	0.034	0	0	0.500	0.354	0	0	0.500	0.254	0	0	0.500	0.354	31	14	0.566	0.006	8	5	0.533	0.019	22	8	0.529	0.012	13	15	0.515	0.008	5	4	0.574	0.025	7	2	0.519	0.037	4	5	0.540	0.020	10	8	0.502	0.010	8	10	0.549	0.015	11	9	0.516	0.013	8	9	0.551	0.013	7	2	0.530	0.015	6	5	0.493	0.026	18	7	0.550	0.009	6	3	0.571	0.017	30	24	0.504	0.006
chrIV	309622	G	T	6	0	0.515	0.034	0	0	0.500	0.354	0	0	0.500	0.254	0	0	0.500	0.354	31	14	0.565	0.006	8	5	0.534	0.020	22	8	0.527	0.012	13	15	0.514	0.008	5	4	0.575	0.025	7	2	0.519	0.037	4	5	0.541	0.020	10	8	0.502	0.010	8	10	0.549	0.015	11	9	0.520	0.013	8	9	0.549	0.013	7	2	0.529	0.015	6	5	0.494	0.027	18	7	0.551	0.009	6	3	0.573	0.018	30	24	0.504	0.006
chrIV	309630	G	A	5	0	0.515	0.034	0	0	0.500	0.354	0	0	0.500	0.254	0	0	0.500	0.354	35	19	0.565	0.006	8	5	0.534	0.020	22	15	0.527	0.012	13	15	0.514	0.008	5	6	0.575	0.025	8	4	0.519	0.037	4	9	0.541	0.020	10	12	0.502	0.010	9	10	0.549	0.015	9	9	0.520	0.013	8	9	0.549	0.013	7	2	0.529	0.015	6	5	0.494	0.027	17	11	0.551	0.009	6	3	0.573	0.018	29	29	0.504	0.006
chrIV	309716	T	A	0	0	0.521	0.033	0	0	0.500	0.354	0	0	0.500	0.254	0	0	0.500	0.354	16	9	0.564	0.006	2	2	0.535	0.020	3	3	0.527	0.012	13	6	0.515	0.008	2	1	0.571	0.025	1	0	0.519	0.037	0	2	0.530	0.020	1	3	0.499	0.010	0	0	0.555	0.015	1	1	0.522	0.013	1	1	0.552	0.013	0	0	0.522	0.015	1	2	0.488	0.026	5	4	0.550	0.009	2	0	0.573	0.018	7	16	0.504	0.006
chrIV	310132	T	C	1	4	0.517	0.034	0	0	0.500	0.354	0	0	0.500	0.255	0	0	0.500	0.354	23	16	0.565	0.006	8	1	0.535	0.020	4	0	0.528	0.012	15	7	0.515	0.008	4	3	0.577	0.026	0	1	0.517	0.037	1	3	0.534	0.020	6	16	0.497	0.010	5	2	0.554	0.015	3	5	0.524	0.013	6	6	0.551	0.013	4	7	0.523	0.015	0	4	0.490	0.027	8	16	0.552	0.009	0	1	0.575	0.018	16	19	0.504	0.006
chrIV	310329	A	T	0	0	0.517	0.034	0	0	0.500	0.354	0	2	0.500	0.255	0	0	0.500	0.354	7	17	0.565	0.006	3	0	0.535	0.020	7	5	0.528	0.012	8	10	0.515	0.008	0	2	0.577	0.026	2	0	0.517	0.037	2	0	0.534	0.020	2	3	0.497	0.010	6	0	0.554	0.015	2	3	0.524	0.013	3	2	0.551	0.013	1	2	0.523	0.015	0	4	0.490	0.027	4	10	0.552	0.009	0	3	0.575	0.018	16	13	0.504	0.006
chrIV	310698	T	C	1	5	0.511	0.035	0	0	0.500	0.354	0	2	0.500	0.255	0	0	0.500	0.354	41	37	0.565	0.006	7	6	0.535	0.020	18	19	0.526	0.012	25	24	0.513	0.008	4	3	0.576	0.026	4	0	0.517	0.037	9	5	0.536	0.021	29	29	0.503	0.010	5	9	0.553	0.015	12	16	0.524	0.013	15	13	0.551	0.014	11	10	0.525	0.016	1	5	0.485	0.028	22	22	0.551	0.009	6	9	0.575	0.018	38	31	0.505	0.006
chrIV	311231	T	C	1	2	0.511	0.035	0	0	0.500	0.354	0	0	0.500	0.255	0	0	0.500	0.354	63	60	0.565	0.006	10	15	0.539	0.020	22	21	0.526	0.013	47	36	0.511	0.008	11	7	0.573	0.027	3	4	0.517	0.037	10	10	0.536	0.021	31	30	0.501	0.010	15	13	0.555	0.015	26	20	0.525	0.013	15	24	0.553	0.013	14	23	0.525	0.016	7	6	0.488	0.028	52	44	0.554	0.009	16	9	0.575	0.018	76	68	0.506	0.006
chrIV	311442	T	G	4	3	0.511	0.035	0	0	0.500	0.354	0	0	0.500	0.255	0	0	0.500	0.354	70	62	0.565	0.006	16	3	0.539	0.020	21	19	0.526	0.013	43	40	0.511	0.008	6	8	0.573	0.027	0	0	0.517	0.037	7	6	0.536	0.021	22	22	0.501	0.010	8	14	0.555	0.015	13	4	0.525	0.013	17	24	0.553	0.013	2	13	0.525	0.016	1	0	0.488	0.028	21	48	0.554	0.009	9	6	0.575	0.018	63	83	0.506	0.006
chrIV	311602	G	A	4	2	0.511	0.035	0	0	0.500	0.354	0	0	0.500	0.255	0	0	0.500	0.354	59	47	0.565	0.006	15	15	0.539	0.020	22	19	0.526	0.013	44	39	0.511	0.008	10	6	0.573	0.027	6	1	0.517	0.037	4	6	0.536	0.021	17	21	0.501	0.010	16	9	0.555	0.015	7	20	0.525	0.013	13	16	0.553	0.013	7	17	0.525	0.016	0	4	0.488	0.028	22	24	0.554	0.009	4	10	0.575	0.018	55	67	0.506	0.006
chrIV	312250	T	C	7	8	0.509	0.035	0	0	0.500	0.354	0	0	0.500	0.256	0	0	0.500	0.354	126	89	0.566	0.006	10	10	0.541	0.021	31	40	0.522	0.013	41	66	0.513	0.008	6	13	0.573	0.027	10	7	0.518	0.039	14	12	0.542	0.021	64	46	0.501	0.010	33	19	0.554	0.016	19	39	0.525	0.013	38	22	0.549	0.014	22	27	0.523	0.016	9	11	0.490	0.028	85	50	0.554	0.009	41	20	0.574	0.019	116	89	0.506	0.007
chrIV	312431	C	T	2	4	0.509	0.036	0	0	0.500	0.354	1	0	0.500	0.256	0	0	0.500	0.354	90	63	0.567	0.006	12	7	0.541	0.021	22	22	0.522	0.013	40	53	0.514	0.008	14	6	0.574	0.027	4	5	0.521	0.040	12	9	0.541	0.021	39	32	0.497	0.010	21	7	0.552	0.016	9	15	0.530	0.013	31	15	0.551	0.014	11	12	0.529	0.016	8	1	0.490	0.028	57	29	0.558	0.009	16	9	0.574	0.019	72	68	0.504	0.007
chrIV	312488	G	A	1	3	0.509	0.036	0	0	0.500	0.354	1	0	0.500	0.256	0	0	0.500	0.354	40	24	0.567	0.006	8	0	0.541	0.021	9	2	0.522	0.013	18	13	0.514	0.008	2	2	0.574	0.027	0	0	0.521	0.040	0	4	0.541	0.021	15	8	0.497	0.010	2	2	0.552	0.016	1	2	0.530	0.013	10	3	0.551	0.014	2	8	0.529	0.016	6	0	0.490	0.028	11	6	0.558	0.009	3	1	0.574	0.019	32	30	0.504	0.007
chrIV	312611	C	T	1	1	0.509	0.036	0	0	0.500	0.354	0	0	0.500	0.256	0	0	0.500	0.354	32	24	0.568	0.007	2	2	0.541	0.021	8	4	0.523	0.013	25	17	0.512	0.008	1	0	0.574	0.027	0	0	0.521	0.040	4	2	0.541	0.021	18	9	0.498	0.010	5	7	0.552	0.016	16	4	0.526	0.014	11	8	0.550	0.014	5	8	0.526	0.016	3	5	0.490	0.028	13	10	0.556	0.009	3	3	0.573	0.019	45	57	0.505	0.007
chrIV	313108	G	A	3	0	0.500	0.036	0	0	0.500	0.354	2	0	0.500	0.256	0	0	0.500	0.354	63	58	0.567	0.007	3	4	0.547	0.021	12	16	0.524	0.013	37	34	0.512	0.008	2	0	0.571	0.027	4	2	0.528	0.041	14	4	0.540	0.021	24	22	0.494	0.010	11	14	0.551	0.016	11	11	0.524	0.014	9	10	0.547	0.014	10	8	0.527	0.017	1	5	0.487	0.029	27	16	0.556	0.010	4	6	0.569	0.019	71	55	0.505	0.007
chrIV	318487	C	T	1	0	0.491	0.041	0	0	0.500	0.354	0	1	0.500	0.297	0	0	0.500	0.354	54	41	0.576	0.007	2	3	0.541	0.023	15	13	0.537	0.014	28	19	0.513	0.009	4	3	0.557	0.028	3	0	0.533	0.043	3	5	0.546	0.023	23	14	0.505	0.011	4	11	0.554	0.017	17	8	0.544	0.015	15	8	0.567	0.015	15	5	0.530	0.018	2	3	0.476	0.032	24	18	0.562	0.010	7	8	0.566	0.020	43	43	0.507	0.007
chrIV	320548	T	C	1	4	0.482	0.043	0	0	0.500	0.354	2	0	0.500	0.298	0	0	0.500	0.354	53	32	0.578	0.007	3	4	0.540	0.024	11	18	0.540	0.015	34	28	0.504	0.010	1	0	0.551	0.028	2	0	0.528	0.045	4	3	0.550	0.025	17	29	0.507	0.012	8	7	0.547	0.017	2	19	0.547	0.015	14	8	0.569	0.015	6	6	0.518	0.019	6	2	0.475	0.033	25	17	0.562	0.011	0	3	0.568	0.021	39	50	0.510	0.007
chrIV	321142	A	G	1	0	0.482	0.043	0	0	0.500	0.354	0	0	0.500	0.298	0	2	0.500	0.354	55	31	0.578	0.007	4	11	0.541	0.024	6	9	0.538	0.015	31	20	0.506	0.010	1	0	0.548	0.028	0	1	0.532	0.045	1	2	0.550	0.025	25	9	0.508	0.012	7	8	0.548	0.018	14	6	0.548	0.015	3	11	0.572	0.015	5	2	0.519	0.019	2	2	0.475	0.033	23	20	0.564	0.011	4	8	0.567	0.021	57	56	0.511	0.007
chrIV	324892	C	T	2	2	0.453	0.049	0	0	0.500	0.354	0	0	0.500	0.354	0	0	0.500	0.354	21	12	0.587	0.009	2	2	0.525	0.029	3	5	0.539	0.018	13	15	0.508	0.011	5	2	0.523	0.033	0	0	0.512	0.057	9	4	0.527	0.030	5	9	0.522	0.014	6	5	0.530	0.021	12	6	0.561	0.018	4	3	0.585	0.018	4	2	0.531	0.023	1	0	0.458	0.040	8	6	0.556	0.013	2	1	0.567	0.025	23	23	0.518	0.009
chrIV	325079	C	A	0	0	0.453	0.049	0	0	0.500	0.354	0	0	0.500	0.354	0	0	0.500	0.354	17	13	0.587	0.009	1	2	0.525	0.029	1	5	0.539	0.018	11	16	0.508	0.011	4	1	0.523	0.033	0	0	0.512	0.057	5	0	0.527	0.030	11	2	0.522	0.014	1	2	0.530	0.021	3	2	0.561	0.018	6	0	0.585	0.018	3	1	0.531	0.023	0	0	0.458	0.040	11	7	0.556	0.013	0	2	0.567	0.025	19	18	0.518	0.009
chrIV	325302	T	C	2	0	0.452	0.049	0	0	0.500	0.354	0	0	0.500	0.354	0	0	0.500	0.354	13	15	0.587	0.009	1	0	0.525	0.029	5	2	0.539	0.018	12	16	0.508	0.011	4	3	0.523	0.033	2	0	0.512	0.057	5	1	0.527	0.030	5	8	0.522	0.014	3	2	0.530	0.021	2	7	0.561	0.018	9	5	0.585	0.018	0	2	0.531	0.023	1	0	0.458	0.040	8	8	0.556	0.013	0	4	0.567	0.025	19	26	0.518	0.009
chrIV	326189	G	A	4	4	0.434	0.051	0	0	0.500	0.354	2	0	0.500	0.354	0	0	0.500	0.354	51	23	0.584	0.009	6	1	0.514	0.028	10	8	0.538	0.018	33	33	0.509	0.011	1	6	0.516	0.034	1	0	0.497	0.059	3	4	0.548	0.031	18	13	0.528	0.014	4	10	0.538	0.021	10	7	0.564	0.019	8	1	0.585	0.018	4	10	0.503	0.024	1	7	0.462	0.043	18	10	0.550	0.013	7	6	0.567	0.026	34	37	0.519	0.009
chrIV	326534	A	C	1	3	0.434	0.051	0	0	0.500	0.354	2	0	0.500	0.354	0	0	0.500	0.354	68	42	0.584	0.009	5	7	0.514	0.028	28	18	0.542	0.018	30	29	0.509	0.012	3	11	0.517	0.034	1	8	0.497	0.059	4	11	0.548	0.031	23	29	0.532	0.014	14	6	0.538	0.021	21	10	0.567	0.019	30	13	0.584	0.019	14	13	0.509	0.025	3	2	0.462	0.043	17	15	0.547	0.014	17	7	0.574	0.027	54	42	0.517	0.009
chrIV	327052	C	T	1	1	0.430	0.053	0	0	0.500	0.354	0	0	0.500	0.354	0	0	0.500	0.354	48	28	0.587	0.009	4	5	0.493	0.030	10	5	0.544	0.019	22	24	0.505	0.012	1	4	0.521	0.035	1	0	0.510	0.062	0	9	0.545	0.031	17	10	0.533	0.015	15	11	0.541	0.022	8	4	0.568	0.020	12	9	0.592	0.020	9	2	0.506	0.025	4	2	0.439	0.044	9	17	0.550	0.014	10	3	0.591	0.027	35	36	0.517	0.009
chrIV	327242	G	A	1	0	0.430	0.053	0	0	0.500	0.354	0	0	0.500	0.354	0	0	0.500	0.354	24	14	0.587	0.009	5	2	0.493	0.030	3	0	0.544	0.019	17	16	0.505	0.012	2	3	0.521	0.035	2	4	0.510	0.062	5	0	0.545	0.031	5	8	0.533	0.015	7	10	0.541	0.022	8	2	0.568	0.020	4	4	0.592	0.020	6	1	0.506	0.025	0	0	0.439	0.044	6	9	0.550	0.014	3	1	0.591	0.027	20	14	0.517	0.009
chrIV	327540	G	A	0	0	0.430	0.053	0	0	0.500	0.354	0	0	0.500	0.354	0	0	0.500	0.354	22	15	0.587	0.009	6	2	0.493	0.030	6	2	0.544	0.019	7	14	0.505	0.012	3	2	0.521	0.035	0	0	0.510	0.062	1	0	0.545	0.031	12	14	0.534	0.015	2	0	0.541	0.022	2	5	0.568	0.020	1	1	0.592	0.020	1	1	0.506	0.025	0	1	0.439	0.044	6	6	0.550	0.014	0	2	0.591	0.027	21	13	0.517	0.009
chrIV	328685	T	A	0	2	0.430	0.053	0	0	0.500	0.354	0	0	0.500	0.354	0	0	0.500	0.354	25	15	0.587	0.009	2	2	0.493	0.030	8	6	0.544	0.019	15	21	0.506	0.012	4	3	0.521	0.035	0	0	0.510	0.062	3	0	0.548	0.032	21	5	0.541	0.015	4	2	0.538	0.022	3	6	0.566	0.020	3	2	0.591	0.020	1	3	0.504	0.025	0	0	0.444	0.046	11	7	0.549	0.014	1	0	0.586	0.028	29	18	0.517	0.009
chrIV	328957	A	C	0	1	0.430	0.053	0	1	0.500	0.354	0	0	0.500	0.354	0	0	0.500	0.354	49	21	0.587	0.009	10	1	0.493	0.030	9	5	0.544	0.019	31	15	0.506	0.012	1	1	0.521	0.035	2	0	0.510	0.062	3	5	0.548	0.032	21	9	0.541	0.015	2	2	0.538	0.022	7	4	0.566	0.020	5	5	0.591	0.020	10	8	0.504	0.025	3	0	0.444	0.046	24	9	0.549	0.014	7	4	0.586	0.028	51	30	0.517	0.009
chrIV	328992	A	T	2	0	0.430	0.053	2	0	0.500	0.354	0	0	0.500	0.354	0	0	0.500	0.354	42	24	0.587	0.009	10	1	0.493	0.030	18	8	0.544	0.019	26	13	0.506	0.012	0	5	0.521	0.035	2	0	0.510	0.062	6	4	0.548	0.032	27	12	0.541	0.015	5	2	0.538	0.022	8	6	0.566	0.020	5	8	0.591	0.020	5	5	0.504	0.025	3	0	0.444	0.046	22	16	0.549	0.014	11	4	0.586	0.028	51	23	0.517	0.009
chrIV	330288	C	T	3	5	0.428	0.055	0	0	0.500	0.354	0	0	0.500	0.354	0	0	0.500	0.354	124	86	0.581	0.010	19	21	0.483	0.033	56	28	0.551	0.019	55	43	0.514	0.013	6	10	0.511	0.037	3	0	0.520	0.068	10	8	0.560	0.034	54	35	0.532	0.016	24	24	0.532	0.024	28	26	0.561	0.022	26	14	0.593	0.022	18	7	0.485	0.028	10	0	0.442	0.052	48	41	0.551	0.015	32	12	0.597	0.030	102	112	0.517	0.010
chrIV	334393	T	C	3	7	0.415	0.061	0	0	0.500	0.354	1	0	0.500	0.354	0	0	0.500	0.354	94	77	0.579	0.011	4	17	0.477	0.040	38	34	0.556	0.023	48	36	0.525	0.014	10	11	0.499	0.045	4	7	0.501	0.075	16	5	0.544	0.040	46	33	0.540	0.018	17	12	0.559	0.028	23	24	0.581	0.024	32	10	0.633	0.027	19	15	0.526	0.033	5	11	0.449	0.064	53	48	0.572	0.017	23	11	0.581	0.034	91	75	0.527	0.011
chrIV	336884	C	G	2	5	0.408	0.059	0	0	0.500	0.354	0	0	0.500	0.354	0	0	0.500	0.354	50	30	0.574	0.011	7	12	0.503	0.037	17	15	0.556	0.021	20	39	0.533	0.014	4	5	0.515	0.041	4	0	0.525	0.067	7	3	0.530	0.038	37	22	0.546	0.017	12	11	0.557	0.026	17	9	0.582	0.022	21	4	0.617	0.026	6	6	0.530	0.031	1	2	0.448	0.058	27	18	0.572	0.016	8	6	0.555	0.032	49	55	0.531	0.011
chrIV	336943	T	C	2	6	0.408	0.059	0	0	0.500	0.354	2	0	0.500	0.354	0	0	0.500	0.354	68	31	0.574	0.011	11	7	0.503	0.037	17	10	0.556	0.021	38	38	0.533	0.014	6	2	0.515	0.041	4	2	0.525	0.067	12	1	0.530	0.038	31	22	0.546	0.017	10	8	0.557	0.026	10	11	0.582	0.022	19	2	0.617	0.026	9	8	0.530	0.031	3	8	0.448	0.058	34	14	0.572	0.016	2	10	0.555	0.032	57	63	0.531	0.011
chrIV	339391	A	G	1	0	0.408	0.059	0	0	0.500	0.354	4	0	0.500	0.354	0	0	0.500	0.354	49	35	0.571	0.011	3	10	0.504	0.037	22	5	0.553	0.021	28	36	0.535	0.013	6	5	0.515	0.041	0	2	0.525	0.067	8	10	0.530	0.038	22	26	0.547	0.016	10	4	0.557	0.026	12	11	0.583	0.021	16	9	0.607	0.025	7	8	0.532	0.030	2	2	0.448	0.058	18	22	0.575	0.016	11	8	0.554	0.032	57	47	0.529	0.011
chrIV	340555	G	T	0	2	0.408	0.059	0	0	0.500	0.354	0	0	0.500	0.354	0	0	0.500	0.354	16	18	0.573	0.011	2	0	0.507	0.038	1	3	0.559	0.022	7	10	0.536	0.014	3	0	0.516	0.041	0	0	0.510	0.071	4	1	0.530	0.038	10	3	0.548	0.017	2	0	0.565	0.027	1	4	0.586	0.022	3	5	0.613	0.026	5	5	0.531	0.031	0	0	0.448	0.058	6	5	0.573	0.016	0	2	0.559	0.033	24	17	0.528	0.011
chrIV	341953	G	A	2	0	0.401	0.053	0	0	0.500	0.354	0	0	0.500	0.354	0	0	0.500	0.354	52	39	0.571	0.011	7	4	0.523	0.035	7	10	0.565	0.020	31	27	0.531	0.013	7	7	0.512	0.040	0	0	0.529	0.065	3	6	0.522	0.035	18	17	0.552	0.016	10	3	0.545	0.024	10	4	0.577	0.021	13	4	0.606	0.024	4	7	0.523	0.028	6	0	0.458	0.056	24	10	0.567	0.015	3	2	0.545	0.031	49	41	0.519	0.011
chrIV	346745	G	A	1	2	0.427	0.047	0	0	0.500	0.354	1	0	0.500	0.354	0	0	0.500	0.354	78	69	0.550	0.010	8	10	0.556	0.030	18	14	0.577	0.019	61	51	0.533	0.012	10	11	0.510	0.038	1	2	0.548	0.055	16	7	0.509	0.032	36	25	0.551	0.014	24	15	0.539	0.022	27	15	0.577	0.019	15	11	0.580	0.021	7	11	0.532	0.024	4	3	0.480	0.048	36	23	0.559	0.014	6	19	0.543	0.027	58	53	0.516	0.010
chrIV	351322	C	T	0	6	0.446	0.041	0	0	0.500	0.354	0	0	0.500	0.298	0	0	0.500	0.354	37	24	0.543	0.008	2	6	0.559	0.026	15	5	0.568	0.016	19	20	0.547	0.011	1	2	0.526	0.032	0	4	0.585	0.046	4	2	0.533	0.026	15	17	0.565	0.012	5	5	0.528	0.019	10	10	0.572	0.016	4	1	0.552	0.018	2	0	0.512	0.020	1	0	0.495	0.039	12	12	0.547	0.012	10	0	0.519	0.023	21	17	0.521	0.008
chrIV	353410	T	C	4	5	0.443	0.040	0	0	0.500	0.354	0	0	0.500	0.297	2	0	0.500	0.354	50	58	0.540	0.008	10	9	0.560	0.026	24	6	0.565	0.016	47	22	0.546	0.011	5	5	0.526	0.032	6	8	0.586	0.046	6	8	0.533	0.026	23	19	0.563	0.012	9	8	0.526	0.019	15	13	0.574	0.016	9	6	0.553	0.018	6	6	0.512	0.020	2	3	0.496	0.039	33	15	0.548	0.012	7	13	0.513	0.023	49	47	0.515	0.008
chrIV	353682	T	G	3	2	0.443	0.040	0	0	0.500	0.354	1	0	0.500	0.297	0	0	0.500	0.354	58	52	0.540	0.008	8	5	0.560	0.026	24	17	0.565	0.016	41	39	0.546	0.011	3	2	0.526	0.032	9	5	0.586	0.046	11	9	0.533	0.026	24	21	0.563	0.012	20	14	0.526	0.019	27	27	0.574	0.016	7	21	0.553	0.018	16	9	0.512	0.020	6	8	0.496	0.039	41	28	0.548	0.012	6	6	0.513	0.023	77	55	0.515	0.008
chrIV	355411	C	A	0	0	0.445	0.039	0	0	0.500	0.354	0	0	0.500	0.296	0	0	0.500	0.354	16	11	0.540	0.008	0	0	0.566	0.025	0	1	0.564	0.016	13	5	0.551	0.010	2	0	0.528	0.031	0	0	0.586	0.046	1	1	0.533	0.025	4	4	0.562	0.012	2	0	0.525	0.018	2	4	0.576	0.016	3	3	0.553	0.018	6	0	0.512	0.020	1	4	0.496	0.039	3	2	0.550	0.011	1	1	0.511	0.023	6	14	0.513	0.008
chrIV	355467	A	G	0	0	0.448	0.040	0	0	0.500	0.354	0	0	0.500	0.296	0	0	0.500	0.354	5	4	0.538	0.008	0	0	0.570	0.026	0	0	0.562	0.016	10	3	0.549	0.010	0	0	0.535	0.032	0	0	0.582	0.045	1	0	0.533	0.026	1	1	0.560	0.012	2	0	0.526	0.019	0	0	0.579	0.016	0	0	0.551	0.018	3	1	0.511	0.020	0	0	0.496	0.039	0	0	0.551	0.012	0	0	0.503	0.023	3	4	0.515	0.008
chrIV	355569	T	C	0	2	0.448	0.040	0	0	0.500	0.354	0	0	0.500	0.296	0	0	0.500	0.354	19	31	0.538	0.008	2	4	0.570	0.026	4	4	0.562	0.016	9	7	0.549	0.010	0	0	0.535	0.032	0	0	0.582	0.045	1	1	0.533	0.026	4	4	0.560	0.012	5	1	0.526	0.019	7	6	0.579	0.016	2	2	0.551	0.018	5	1	0.511	0.020	2	0	0.496	0.039	9	6	0.551	0.012	3	0	0.503	0.023	15	17	0.515	0.008
chrIV	356055	G	A	1	3	0.448	0.040	0	0	0.500	0.354	1	0	0.500	0.296	0	0	0.500	0.354	57	44	0.538	0.008	5	3	0.570	0.026	16	19	0.562	0.016	36	22	0.549	0.010	7	3	0.535	0.032	3	1	0.582	0.045	5	4	0.533	0.026	30	17	0.560	0.012	11	10	0.526	0.019	19	7	0.579	0.016	5	16	0.551	0.018	9	5	0.511	0.020	1	1	0.496	0.039	25	22	0.551	0.012	5	8	0.503	0.023	51	34	0.515	0.008
chrIV	356492	A	G	6	1	0.448	0.040	0	0	0.500	0.354	0	1	0.500	0.295	0	0	0.500	0.354	53	42	0.538	0.008	16	2	0.570	0.026	22	10	0.562	0.016	38	24	0.549	0.010	11	9	0.535	0.032	5	1	0.582	0.045	5	9	0.533	0.026	32	23	0.560	0.012	16	13	0.526	0.019	18	17	0.579	0.016	11	17	0.551	0.018	14	13	0.511	0.020	6	1	0.496	0.039	51	29	0.551	0.012	6	11	0.503	0.023	58	45	0.515	0.008
chrIV	356541	A	G	6	0	0.448	0.040	0	0	0.500	0.354	0	0	0.500	0.295	0	0	0.500	0.354	46	44	0.538	0.008	11	4	0.570	0.026	21	12	0.562	0.016	35	23	0.549	0.010	15	5	0.535	0.032	4	3	0.582	0.045	6	11	0.533	0.026	34	24	0.560	0.012	15	14	0.526	0.019	22	12	0.579	0.016	19	11	0.551	0.018	11	13	0.511	0.020	5	7	0.496	0.039	43	35	0.551	0.012	10	7	0.503	0.023	60	51	0.515	0.008
chrIV	356853	G	A	0	1	0.448	0.040	0	0	0.500	0.354	0	0	0.500	0.295	0	0	0.500	0.354	16	22	0.538	0.008	6	0	0.570	0.026	8	7	0.562	0.016	22	6	0.549	0.010	2	0	0.535	0.032	2	0	0.582	0.045	3	0	0.533	0.026	5	7	0.560	0.012	1	5	0.526	0.019	10	7	0.579	0.016	7	3	0.551	0.018	2	0	0.511	0.020	4	0	0.496	0.039	6	10	0.551	0.012	2	5	0.503	0.023	32	28	0.515	0.008
chrIV	358299	T	C	0	3	0.453	0.041	0	0	0.500	0.354	0	0	0.500	0.294	0	0	0.500	0.354	30	36	0.541	0.008	2	4	0.582	0.025	4	6	0.566	0.016	30	19	0.549	0.010	2	4	0.543	0.033	1	0	0.593	0.046	8	1	0.528	0.026	19	13	0.557	0.012	1	7	0.524	0.019	3	1	0.579	0.016	7	11	0.541	0.018	5	3	0.508	0.020	0	6	0.497	0.039	17	8	0.554	0.012	7	0	0.491	0.024	32	36	0.513	0.008
chrIV	361672	G	A	2	0	0.463	0.042	0	0	0.500	0.354	0	0	0.500	0.293	0	0	0.500	0.354	14	4	0.538	0.008	2	0	0.581	0.026	5	1	0.564	0.016	8	12	0.554	0.011	0	1	0.542	0.034	0	0	0.590	0.047	0	0	0.537	0.026	9	3	0.558	0.012	0	1	0.520	0.019	4	1	0.580	0.016	2	2	0.537	0.018	1	1	0.509	0.020	0	1	0.511	0.041	2	3	0.550	0.012	0	2	0.488	0.024	13	7	0.513	0.008
chrIV	361711	T	C	1	0	0.463	0.042	0	0	0.500	0.354	0	0	0.500	0.293	0	0	0.500	0.354	18	7	0.538	0.008	0	2	0.581	0.026	10	5	0.564	0.016	10	15	0.554	0.011	0	2	0.542	0.034	0	0	0.590	0.047	4	0	0.537	0.026	13	3	0.558	0.012	0	1	0.520	0.019	3	6	0.580	0.016	4	2	0.537	0.018	2	1	0.509	0.020	1	1	0.511	0.041	5	2	0.550	0.012	1	0	0.488	0.024	14	9	0.513	0.008
chrIV	361844	A	G	4	0	0.463	0.042	0	0	0.500	0.354	2	0	0.500	0.293	0	0	0.500	0.354	42	28	0.538	0.008	7	7	0.581	0.026	13	3	0.564	0.016	24	23	0.554	0.011	10	2	0.542	0.034	2	0	0.590	0.047	3	4	0.537	0.026	25	17	0.558	0.012	12	10	0.520	0.019	7	18	0.580	0.016	13	9	0.537	0.018	7	4	0.509	0.020	8	0	0.511	0.041	24	14	0.550	0.012	6	3	0.488	0.024	34	33	0.513	0.008
chrIV	361942	A	G	1	3	0.463	0.042	0	0	0.500	0.354	0	0	0.500	0.293	0	0	0.500	0.354	48	39	0.538	0.008	2	4	0.581	0.026	13	6	0.564	0.016	26	22	0.554	0.011	8	2	0.542	0.033	2	1	0.590	0.047	4	4	0.537	0.026	37	27	0.558	0.012	14	6	0.520	0.019	17	12	0.580	0.016	8	5	0.537	0.018	8	11	0.509	0.020	2	0	0.511	0.041	29	24	0.550	0.012	3	7	0.488	0.024	29	48	0.513	0.008
chrIV	362032	A	G	6	5	0.471	0.041	0	0	0.500	0.354	0	0	0.500	0.293	0	0	0.500	0.354	57	39	0.538	0.008	4	3	0.581	0.025	13	8	0.564	0.016	27	20	0.554	0.010	4	3	0.547	0.033	4	2	0.590	0.047	5	6	0.539	0.025	34	20	0.558	0.012	12	7	0.520	0.019	13	16	0.581	0.016	12	11	0.542	0.018	3	11	0.517	0.020	6	0	0.511	0.041	33	30	0.549	0.012	5	4	0.488	0.024	34	37	0.516	0.008
chrIV	362199	T	C	3	4	0.471	0.041	0	0	0.500	0.354	0	0	0.500	0.293	0	0	0.500	0.354	38	45	0.538	0.008	10	2	0.581	0.025	14	18	0.564	0.016	30	25	0.554	0.010	11	1	0.547	0.033	1	2	0.589	0.046	4	6	0.539	0.025	24	16	0.558	0.012	12	20	0.520	0.019	11	12	0.581	0.016	12	9	0.542	0.018	4	8	0.517	0.020	1	0	0.510	0.040	25	23	0.549	0.012	5	8	0.491	0.023	25	37	0.516	0.008
chrIV	362834	G	A	1	9	0.471	0.041	0	0	0.500	0.354	0	0	0.500	0.292	0	2	0.500	0.354	56	37	0.538	0.008	16	9	0.581	0.025	24	13	0.564	0.016	33	36	0.554	0.010	3	4	0.547	0.033	3	0	0.589	0.046	12	13	0.539	0.025	29	24	0.558	0.012	14	15	0.520	0.019	16	12	0.581	0.016	23	15	0.542	0.018	19	13	0.517	0.020	2	6	0.510	0.040	28	25	0.549	0.012	8	13	0.491	0.023	59	64	0.516	0.008
chrIV	362993	T	C	2	4	0.472	0.041	0	0	0.500	0.354	0	0	0.500	0.292	0	0	0.500	0.354	64	69	0.538	0.008	6	15	0.581	0.025	20	18	0.564	0.016	53	36	0.554	0.010	5	7	0.547	0.033	7	4	0.589	0.046	8	7	0.539	0.025	31	24	0.558	0.012	10	17	0.520	0.019	17	9	0.581	0.016	18	14	0.542	0.018	17	10	0.517	0.020	4	4	0.510	0.040	19	26	0.549	0.012	7	13	0.491	0.023	63	65	0.516	0.008
chrIV	363511	A	G	11	7	0.473	0.040	0	0	0.500	0.354	0	0	0.500	0.292	0	0	0.500	0.354	72	66	0.544	0.008	10	7	0.586	0.024	15	16	0.563	0.016	42	34	0.557	0.010	5	10	0.547	0.033	3	2	0.589	0.046	4	4	0.539	0.025	45	33	0.564	0.012	24	14	0.526	0.019	24	20	0.587	0.016	16	19	0.542	0.018	20	10	0.525	0.019	5	3	0.511	0.040	45	37	0.555	0.011	9	12	0.501	0.023	51	70	0.521	0.008
chrIV	363624	A	G	2	10	0.473	0.040	0	0	0.500	0.354	0	0	0.500	0.292	0	0	0.500	0.354	61	64	0.544	0.008	15	1	0.586	0.024	19	23	0.563	0.016	47	32	0.557	0.010	4	8	0.547	0.033	1	1	0.589	0.046	6	7	0.539	0.025	29	21	0.564	0.012	21	7	0.526	0.019	24	15	0.587	0.016	23	18	0.542	0.018	8	7	0.525	0.019	5	5	0.511	0.040	24	30	0.555	0.011	8	4	0.501	0.023	50	76	0.521	0.008
chrIV	364908	T	C	0	0	0.472	0.039	0	0	0.500	0.354	0	0	0.500	0.291	0	0	0.500	0.354	3	5	0.542	0.008	0	0	0.590	0.023	0	3	0.561	0.015	4	10	0.557	0.010	0	0	0.551	0.032	0	0	0.582	0.045	0	0	0.537	0.025	1	6	0.564	0.011	0	0	0.521	0.018	0	4	0.586	0.015	0	0	0.537	0.017	0	0	0.524	0.019	0	0	0.516	0.039	0	3	0.552	0.011	0	0	0.501	0.022	7	7	0.519	0.008
chrIV	366354	C	A	3	5	0.472	0.039	0	0	0.500	0.354	0	2	0.500	0.291	0	0	0.500	0.354	38	46	0.541	0.008	7	12	0.590	0.023	11	10	0.559	0.015	30	21	0.556	0.010	1	1	0.551	0.032	1	0	0.582	0.045	1	10	0.537	0.024	24	15	0.564	0.011	6	9	0.522	0.018	15	7	0.586	0.015	18	10	0.539	0.017	12	7	0.523	0.019	2	4	0.516	0.039	27	18	0.552	0.011	5	8	0.501	0.022	47	36	0.519	0.008
chrIV	366464	C	T	0	0	0.472	0.039	0	0	0.500	0.354	0	0	0.500	0.291	0	0	0.500	0.354	49	33	0.541	0.008	4	3	0.590	0.023	8	2	0.559	0.015	27	17	0.556	0.010	6	0	0.551	0.032	0	0	0.582	0.045	0	4	0.537	0.024	26	13	0.564	0.011	10	8	0.522	0.018	15	8	0.586	0.015	6	9	0.539	0.017	2	1	0.523	0.019	2	3	0.516	0.039	18	4	0.552	0.011	3	3	0.501	0.022	54	34	0.519	0.008
chrIV	366543	C	T	0	0	0.472	0.039	0	0	0.500	0.354	1	0	0.500	0.291	0	0	0.500	0.354	52	31	0.541	0.008	3	0	0.590	0.023	10	3	0.559	0.015	26	8	0.556	0.010	4	0	0.551	0.032	0	0	0.582	0.045	0	0	0.537	0.024	13	9	0.564	0.011	4	1	0.522	0.018	6	4	0.586	0.015	11	4	0.539	0.017	3	2	0.523	0.019	0	4	0.516	0.039	20	4	0.552	0.011	2	3	0.501	0.022	51	26	0.519	0.008
chrIV	366862	C	T	2	3	0.472	0.039	0	0	0.500	0.354	4	0	0.500	0.290	0	0	0.500	0.354	73	65	0.541	0.008	18	8	0.590	0.023	15	10	0.559	0.015	47	44	0.556	0.010	5	4	0.551	0.032	5	2	0.582	0.045	15	23	0.537	0.024	41	39	0.564	0.011	16	17	0.522	0.018	22	19	0.586	0.015	28	20	0.539	0.017	14	8	0.523	0.019	7	4	0.516	0.039	60	36	0.552	0.011	17	8	0.501	0.022	79	50	0.519	0.008
chrIV	366968	C	A	4	6	0.472	0.039	0	0	0.500	0.354	1	0	0.500	0.290	0	0	0.500	0.354	122	98	0.541	0.008	23	12	0.590	0.023	32	18	0.559	0.015	59	62	0.556	0.010	2	4	0.551	0.032	6	5	0.582	0.045	15	24	0.537	0.024	47	40	0.564	0.011	18	11	0.522	0.018	39	28	0.586	0.015	44	21	0.539	0.017	15	20	0.523	0.019	6	10	0.516	0.039	60	45	0.552	0.011	18	15	0.501	0.022	92	86	0.519	0.008
chrIV	367213	T	C	1	12	0.472	0.038	0	0	0.500	0.354	1	0	0.500	0.290	0	0	0.500	0.354	82	93	0.541	0.008	13	12	0.586	0.023	20	17	0.559	0.015	46	42	0.556	0.010	1	8	0.551	0.032	6	4	0.584	0.044	11	13	0.532	0.024	32	40	0.562	0.011	19	20	0.518	0.018	28	12	0.584	0.015	15	19	0.538	0.017	21	22	0.522	0.018	12	2	0.516	0.039	34	36	0.554	0.011	19	15	0.503	0.022	66	92	0.519	0.008
chrIV	367564	G	C	8	5	0.473	0.038	0	0	0.500	0.354	0	0	0.500	0.290	0	0	0.500	0.354	101	84	0.541	0.008	23	10	0.589	0.023	36	20	0.557	0.015	56	44	0.556	0.010	10	13	0.555	0.031	2	2	0.585	0.043	23	11	0.530	0.024	43	47	0.560	0.011	24	24	0.518	0.018	36	27	0.584	0.015	32	31	0.541	0.017	18	21	0.524	0.018	11	14	0.523	0.038	50	66	0.553	0.011	28	12	0.502	0.021	77	85	0.518	0.008
chrIV	367618	G	A	15	1	0.473	0.038	0	0	0.500	0.354	0	0	0.500	0.290	0	0	0.500	0.354	117	86	0.541	0.008	23	13	0.589	0.023	44	21	0.557	0.015	59	53	0.556	0.010	11	7	0.555	0.031	1	4	0.585	0.043	25	11	0.530	0.024	44	41	0.560	0.011	22	21	0.518	0.018	38	21	0.584	0.015	26	30	0.541	0.017	23	12	0.524	0.018	9	17	0.523	0.038	64	72	0.553	0.011	21	14	0.502	0.021	82	88	0.518	0.008
chrIV	367885	G	A	9	10	0.473	0.038	0	0	0.500	0.354	0	3	0.500	0.290	0	0	0.500	0.354	117	95	0.540	0.008	13	13	0.588	0.023	41	34	0.559	0.015	55	48	0.556	0.010	13	8	0.557	0.032	8	2	0.585	0.043	17	10	0.530	0.024	55	55	0.561	0.011	22	17	0.518	0.018	21	27	0.582	0.015	31	36	0.537	0.017	16	18	0.526	0.018	14	5	0.523	0.038	68	55	0.551	0.011	24	19	0.501	0.021	99	92	0.518	0.008
chrIV	368038	G	A	9	5	0.473	0.038	0	0	0.500	0.354	2	0	0.500	0.290	2	0	0.500	0.354	119	90	0.542	0.008	24	19	0.588	0.023	41	25	0.558	0.015	63	44	0.556	0.010	7	3	0.557	0.031	7	6	0.585	0.043	19	14	0.531	0.024	68	35	0.558	0.011	33	24	0.521	0.017	37	28	0.583	0.015	35	27	0.538	0.017	21	24	0.524	0.018	8	7	0.523	0.038	75	65	0.551	0.011	27	20	0.501	0.021	110	81	0.518	0.008
chrIV	368052	G	A	8	5	0.473	0.038	0	0	0.500	0.354	2	0	0.500	0.290	2	0	0.500	0.354	113	76	0.542	0.008	21	13	0.588	0.023	42	16	0.558	0.015	65	42	0.556	0.010	8	3	0.557	0.031	8	6	0.585	0.043	17	12	0.531	0.024	71	29	0.558	0.011	29	18	0.521	0.017	40	24	0.583	0.015	32	26	0.538	0.017	16	26	0.524	0.018	6	7	0.523	0.038	71	58	0.551	0.011	33	19	0.501	0.021	108	69	0.518	0.008
chrIV	368207	A	G	6	2	0.473	0.038	0	0	0.500	0.354	0	0	0.500	0.290	0	0	0.500	0.354	79	49	0.542	0.008	12	7	0.588	0.023	17	14	0.558	0.015	41	39	0.556	0.010	13	2	0.557	0.031	3	0	0.585	0.043	10	5	0.531	0.024	38	25	0.558	0.011	17	12	0.521	0.017	20	9	0.583	0.015	15	18	0.538	0.017	11	13	0.524	0.018	0	1	0.523	0.038	41	33	0.551	0.011	20	8	0.501	0.021	73	49	0.518	0.008
chrIV	368337	T	C	2	0	0.473	0.038	0	0	0.500	0.354	0	0	0.500	0.290	0	0	0.500	0.354	30	21	0.542	0.008	5	2	0.588	0.023	6	3	0.558	0.015	18	16	0.556	0.010	1	2	0.557	0.031	2	0	0.585	0.043	2	1	0.531	0.024	6	7	0.558	0.011	4	1	0.521	0.017	15	6	0.583	0.015	3	3	0.538	0.017	4	4	0.524	0.018	0	0	0.523	0.038	9	5	0.551	0.011	2	3	0.501	0.021	28	42	0.518	0.008
chrIV	368345	C	T	2	0	0.473	0.038	0	0	0.500	0.354	0	0	0.500	0.290	0	0	0.500	0.354	30	20	0.542	0.008	5	2	0.588	0.023	5	3	0.558	0.015	19	15	0.556	0.010	1	2	0.557	0.031	2	0	0.585	0.043	2	1	0.531	0.024	7	6	0.558	0.011	4	1	0.521	0.017	15	6	0.583	0.015	3	3	0.538	0.017	4	4	0.524	0.018	0	0	0.523	0.038	9	5	0.551	0.011	2	3	0.501	0.021	28	39	0.518	0.008
chrIV	368534	T	A	2	2	0.473	0.038	0	0	0.500	0.354	0	0	0.500	0.290	0	0	0.500	0.354	34	17	0.542	0.008	2	4	0.588	0.023	8	4	0.558	0.015	14	9	0.556	0.010	5	4	0.557	0.031	1	0	0.585	0.043	5	4	0.531	0.024	9	5	0.558	0.011	4	5	0.521	0.017	11	4	0.583	0.015	7	2	0.538	0.017	5	2	0.524	0.018	0	2	0.523	0.038	12	9	0.551	0.011	10	7	0.501	0.021	31	28	0.518	0.008
chrIV	368620	G	C	2	5	0.473	0.038	0	0	0.500	0.354	0	0	0.500	0.290	0	0	0.500	0.354	51	46	0.542	0.008	9	9	0.588	0.023	14	8	0.558	0.015	31	15	0.556	0.010	8	6	0.557	0.031	1	0	0.585	0.043	6	4	0.531	0.024	20	15	0.558	0.011	12	9	0.521	0.017	9	6	0.583	0.015	22	7	0.538	0.017	9	5	0.524	0.018	0	0	0.523	0.038	29	11	0.551	0.011	5	4	0.501	0.021	44	46	0.518	0.008
chrIV	368735	G	A	1	2	0.473	0.038	0	0	0.500	0.354	0	2	0.500	0.289	0	0	0.500	0.354	41	48	0.542	0.008	6	2	0.588	0.023	17	13	0.558	0.015	23	33	0.556	0.010	6	4	0.557	0.031	1	3	0.585	0.043	6	6	0.531	0.024	23	10	0.558	0.011	9	7	0.521	0.017	11	10	0.583	0.015	10	8	0.538	0.017	10	10	0.524	0.018	1	4	0.523	0.038	15	14	0.551	0.011	2	5	0.501	0.021	37	41	0.518	0.008
chrIV	369340	G	A	2	0	0.473	0.038	0	0	0.500	0.354	0	0	0.500	0.289	0	0	0.500	0.354	9	12	0.542	0.008	0	0	0.588	0.023	0	0	0.558	0.015	7	9	0.556	0.010	0	2	0.557	0.031	0	0	0.585	0.043	2	2	0.531	0.024	2	3	0.558	0.011	4	0	0.521	0.017	1	3	0.583	0.015	5	1	0.538	0.017	0	5	0.524	0.018	0	0	0.523	0.038	7	3	0.551	0.011	0	0	0.501	0.021	14	14	0.518	0.008
chrIV	369366	C	A	2	0	0.473	0.038	0	0	0.500	0.354	0	0	0.500	0.289	0	0	0.500	0.354	19	17	0.542	0.008	0	1	0.588	0.023	0	3	0.558	0.015	12	15	0.556	0.010	0	3	0.557	0.031	0	0	0.585	0.043	0	3	0.531	0.024	3	6	0.558	0.011	5	3	0.521	0.017	4	4	0.583	0.015	4	2	0.538	0.017	1	7	0.524	0.018	1	0	0.523	0.038	11	4	0.551	0.011	0	0	0.501	0.021	20	19	0.518	0.008
chrIV	369534	G	C	0	1	0.473	0.038	0	0	0.500	0.354	1	2	0.500	0.289	0	0	0.500	0.354	29	34	0.542	0.008	6	1	0.588	0.023	4	4	0.558	0.015	21	19	0.556	0.010	2	2	0.557	0.031	0	1	0.585	0.043	6	6	0.531	0.024	5	13	0.558	0.011	5	6	0.521	0.017	8	6	0.583	0.015	2	8	0.538	0.017	2	4	0.524	0.018	2	2	0.523	0.038	18	8	0.551	0.011	5	7	0.501	0.021	33	32	0.518	0.008
chrIV	369744	A	G	2	6	0.473	0.038	0	0	0.500	0.354	0	0	0.500	0.289	0	0	0.500	0.354	58	55	0.542	0.008	8	2	0.588	0.023	12	16	0.558	0.015	37	28	0.556	0.010	4	1	0.557	0.031	5	2	0.585	0.043	5	4	0.531	0.024	37	18	0.558	0.011	8	11	0.521	0.017	7	4	0.583	0.015	16	18	0.538	0.017	8	10	0.524	0.018	2	3	0.523	0.038	29	41	0.551	0.011	6	7	0.501	0.021	52	68	0.518	0.008
chrIV	369971	G	T	2	9	0.473	0.038	0	0	0.500	0.354	0	3	0.500	0.289	0	0	0.500	0.354	71	54	0.542	0.008	6	7	0.589	0.022	16	25	0.561	0.015	48	27	0.554	0.010	8	5	0.564	0.030	0	1	0.586	0.042	15	10	0.531	0.024	29	23	0.556	0.011	12	12	0.519	0.017	16	17	0.585	0.015	18	10	0.539	0.017	12	11	0.525	0.018	4	4	0.523	0.038	26	42	0.549	0.011	11	10	0.501	0.021	81	71	0.516	0.008
chrIV	370148	C	T	5	0	0.473	0.038	0	0	0.500	0.354	0	1	0.500	0.289	0	0	0.500	0.354	83	63	0.541	0.008	2	4	0.589	0.022	16	9	0.560	0.015	44	31	0.553	0.010	4	5	0.564	0.030	2	1	0.586	0.042	8	11	0.531	0.024	46	24	0.556	0.011	5	13	0.518	0.017	12	22	0.585	0.015	19	8	0.540	0.017	13	9	0.525	0.018	3	4	0.523	0.038	34	36	0.547	0.011	11	7	0.504	0.021	71	62	0.517	0.008
chrIV	370499	G	A	5	5	0.473	0.038	0	0	0.500	0.354	0	2	0.500	0.289	0	0	0.500	0.354	92	80	0.541	0.008	21	9	0.589	0.022	41	34	0.560	0.015	53	35	0.553	0.010	13	13	0.564	0.030	7	5	0.586	0.042	15	3	0.531	0.024	55	30	0.556	0.011	17	29	0.518	0.017	39	16	0.585	0.015	22	19	0.540	0.017	23	13	0.525	0.018	6	8	0.524	0.038	54	49	0.547	0.011	17	24	0.504	0.021	69	74	0.517	0.008
chrIV	370634	G	C	3	3	0.473	0.038	0	0	0.500	0.354	0	0	0.500	0.289	0	0	0.500	0.354	43	56	0.541	0.008	7	7	0.589	0.022	17	13	0.560	0.015	31	27	0.553	0.010	0	0	0.564	0.031	1	1	0.586	0.042	9	2	0.531	0.024	36	27	0.556	0.011	13	13	0.518	0.017	14	9	0.585	0.015	11	6	0.540	0.017	19	3	0.525	0.018	7	3	0.524	0.038	20	27	0.547	0.011	7	10	0.504	0.021	41	49	0.517	0.008
chrIV	370771	A	G	0	1	0.473	0.038	0	0	0.500	0.354	0	0	0.500	0.289	0	0	0.500	0.354	28	28	0.539	0.007	5	0	0.589	0.022	4	11	0.559	0.015	15	5	0.553	0.009	5	2	0.561	0.030	0	2	0.586	0.042	0	3	0.529	0.023	11	6	0.556	0.011	2	4	0.522	0.017	7	2	0.585	0.015	8	7	0.542	0.016	2	0	0.524	0.018	2	0	0.524	0.038	9	9	0.546	0.011	7	0	0.504	0.021	21	24	0.517	0.008
chrIV	370877	T	A	0	0	0.473	0.038	0	0	0.500	0.354	0	0	0.500	0.289	0	0	0.500	0.354	3	0	0.539	0.007	0	0	0.589	0.022	0	0	0.559	0.015	1	3	0.553	0.009	0	0	0.561	0.030	0	0	0.586	0.042	0	0	0.529	0.023	6	2	0.556	0.011	2	0	0.522	0.017	0	2	0.585	0.015	1	1	0.542	0.016	1	0	0.524	0.018	0	0	0.524	0.038	0	1	0.546	0.011	0	0	0.504	0.021	0	1	0.517	0.008
chrIV	370914	T	C	0	0	0.473	0.038	0	0	0.500	0.354	0	0	0.500	0.289	0	0	0.500	0.354	1	0	0.539	0.007	0	1	0.589	0.022	0	2	0.559	0.015	1	3	0.553	0.009	0	0	0.561	0.030	0	0	0.586	0.042	0	0	0.529	0.023	4	2	0.556	0.011	2	2	0.522	0.017	0	2	0.585	0.015	1	0	0.542	0.016	1	2	0.524	0.018	0	0	0.524	0.038	0	1	0.546	0.011	0	0	0.504	0.021	0	3	0.517	0.008
chrIV	370968	T	A	0	0	0.473	0.038	0	0	0.500	0.354	0	0	0.500	0.289	0	0	0.500	0.354	1	0	0.539	0.007	0	0	0.589	0.022	0	2	0.559	0.015	0	1	0.553	0.009	0	0	0.561	0.030	0	0	0.586	0.042	0	0	0.529	0.023	3	1	0.556	0.011	0	1	0.522	0.017	0	2	0.585	0.015	1	0	0.542	0.016	0	1	0.524	0.018	0	0	0.524	0.038	1	1	0.546	0.011	0	0	0.504	0.021	0	2	0.517	0.008
chrIV	371085	T	C	2	2	0.476	0.038	0	0	0.500	0.354	0	0	0.500	0.289	0	0	0.500	0.354	27	27	0.539	0.007	0	2	0.587	0.022	4	2	0.558	0.015	12	18	0.552	0.009	0	0	0.560	0.030	1	0	0.586	0.042	5	4	0.529	0.023	8	2	0.556	0.011	3	7	0.523	0.017	12	5	0.584	0.014	4	7	0.542	0.016	1	7	0.524	0.018	1	1	0.523	0.038	15	9	0.545	0.011	4	6	0.504	0.021	25	27	0.516	0.008
chrIV	371142	A	G	4	2	0.476	0.038	0	0	0.500	0.354	0	0	0.500	0.289	0	0	0.500	0.354	38	32	0.539	0.007	0	4	0.587	0.022	11	4	0.558	0.015	21	24	0.552	0.009	1	1	0.560	0.030	1	0	0.586	0.042	7	5	0.529	0.023	9	4	0.556	0.011	5	12	0.523	0.017	11	7	0.584	0.014	9	8	0.542	0.016	5	6	0.524	0.018	2	1	0.523	0.038	15	9	0.545	0.011	2	6	0.504	0.021	23	33	0.516	0.008
chrIV	371204	T	C	3	2	0.476	0.038	0	0	0.500	0.354	3	1	0.500	0.289	0	0	0.500	0.354	62	49	0.539	0.007	3	10	0.587	0.022	18	15	0.558	0.015	27	37	0.552	0.009	1	5	0.560	0.030	5	2	0.586	0.042	6	4	0.529	0.023	20	14	0.556	0.011	12	9	0.523	0.017	15	17	0.584	0.014	10	6	0.542	0.016	6	3	0.524	0.018	1	5	0.523	0.038	24	14	0.545	0.011	6	5	0.504	0.021	41	32	0.516	0.008
chrIV	371211	T	C	3	2	0.476	0.038	0	0	0.500	0.354	3	1	0.500	0.289	0	0	0.500	0.354	59	48	0.539	0.007	3	11	0.587	0.022	14	16	0.558	0.015	25	39	0.552	0.009	2	6	0.560	0.030	5	2	0.586	0.042	6	4	0.529	0.023	19	15	0.556	0.011	12	9	0.523	0.017	15	17	0.584	0.014	8	6	0.542	0.016	6	3	0.524	0.018	1	5	0.523	0.038	26	14	0.545	0.011	6	6	0.504	0.021	43	31	0.516	0.008
chrIV	371249	A	G	3	2	0.476	0.038	0	0	0.500	0.354	6	2	0.500	0.289	0	0	0.500	0.354	68	47	0.539	0.007	4	15	0.587	0.022	15	18	0.558	0.015	31	38	0.552	0.009	4	6	0.560	0.030	5	1	0.586	0.042	5	6	0.529	0.023	23	19	0.556	0.011	12	7	0.523	0.017	13	21	0.584	0.014	14	6	0.542	0.016	6	4	0.524	0.018	2	2	0.523	0.038	29	12	0.545	0.011	8	8	0.504	0.021	48	36	0.516	0.008
chrIV	371263	A	G	3	1	0.476	0.038	0	0	0.500	0.354	4	2	0.500	0.289	0	0	0.500	0.354	69	45	0.539	0.007	7	11	0.587	0.022	19	19	0.558	0.015	33	36	0.552	0.009	4	5	0.560	0.030	4	2	0.586	0.042	3	7	0.529	0.023	24	18	0.556	0.011	13	7	0.523	0.017	10	26	0.584	0.014	13	8	0.542	0.016	4	5	0.524	0.018	3	2	0.523	0.038	33	13	0.545	0.011	10	11	0.504	0.021	52	32	0.516	0.008
chrIV	371266	C	T	3	1	0.476	0.038	0	0	0.500	0.354	4	2	0.500	0.289	0	0	0.500	0.354	69	45	0.539	0.007	7	11	0.587	0.022	19	19	0.558	0.015	33	36	0.552	0.009	4	5	0.560	0.030	4	2	0.586	0.042	3	7	0.529	0.023	24	18	0.556	0.011	13	7	0.523	0.017	10	26	0.584	0.014	13	8	0.542	0.016	4	5	0.524	0.018	3	2	0.523	0.038	33	13	0.545	0.011	10	11	0.504	0.021	52	32	0.516	0.008
chrIV	371308	G	A	4	3	0.476	0.038	0	0	0.500	0.354	4	1	0.500	0.289	0	0	0.500	0.354	76	62	0.539	0.007	10	7	0.587	0.022	28	16	0.558	0.015	37	37	0.552	0.009	5	3	0.560	0.030	1	0	0.586	0.042	6	7	0.529	0.023	39	26	0.556	0.011	26	6	0.523	0.017	13	26	0.584	0.014	15	12	0.542	0.016	9	11	0.524	0.018	5	2	0.523	0.038	42	24	0.545	0.011	13	10	0.504	0.021	63	39	0.516	0.008
chrIV	371437	T	C	2	9	0.476	0.038	0	0	0.500	0.354	0	0	0.500	0.289	0	0	0.500	0.354	93	71	0.539	0.007	8	2	0.587	0.022	29	14	0.558	0.015	58	38	0.552	0.009	3	5	0.560	0.030	1	5	0.586	0.042	16	8	0.529	0.023	40	32	0.556	0.011	23	14	0.523	0.017	15	18	0.584	0.014	18	13	0.542	0.016	12	20	0.524	0.018	3	3	0.523	0.038	50	31	0.545	0.011	15	13	0.504	0.021	66	48	0.516	0.008
chrIV	371461	T	C	2	6	0.476	0.038	0	0	0.500	0.354	0	0	0.500	0.289	0	0	0.500	0.354	95	70	0.539	0.007	7	2	0.587	0.022	27	12	0.558	0.015	55	40	0.552	0.009	3	6	0.560	0.030	0	4	0.586	0.042	16	12	0.529	0.023	38	35	0.556	0.011	19	13	0.523	0.017	11	14	0.584	0.014	17	12	0.542	0.016	12	16	0.524	0.018	4	3	0.523	0.038	53	30	0.545	0.011	18	15	0.504	0.021	70	54	0.516	0.008
chrIV	371620	G	A	1	6	0.476	0.038	0	0	0.500	0.354	0	0	0.500	0.289	0	0	0.500	0.354	101	70	0.539	0.007	12	1	0.587	0.022	28	6	0.558	0.015	57	32	0.552	0.009	6	8	0.560	0.030	7	3	0.586	0.042	9	10	0.529	0.023	39	34	0.556	0.011	14	13	0.523	0.017	22	14	0.584	0.014	20	17	0.542	0.016	12	15	0.524	0.018	1	8	0.523	0.038	42	33	0.545	0.011	13	13	0.504	0.021	72	51	0.516	0.008
chrIV	371665	T	C	2	4	0.476	0.038	0	0	0.500	0.354	0	0	0.500	0.289	0	0	0.500	0.354	96	59	0.539	0.007	12	2	0.587	0.022	24	13	0.558	0.015	56	36	0.552	0.009	8	6	0.560	0.030	6	2	0.586	0.042	9	10	0.529	0.023	40	37	0.556	0.011	12	10	0.523	0.017	26	16	0.584	0.014	20	14	0.542	0.016	11	18	0.524	0.018	2	8	0.523	0.038	45	28	0.545	0.011	7	15	0.504	0.021	67	50	0.516	0.008
chrIV	371744	A	G	5	1	0.476	0.038	0	2	0.500	0.354	0	0	0.500	0.289	0	0	0.500	0.354	92	47	0.539	0.007	7	1	0.587	0.022	16	17	0.558	0.015	37	33	0.552	0.009	7	7	0.560	0.030	4	3	0.586	0.042	9	17	0.529	0.023	44	28	0.556	0.011	19	11	0.523	0.017	21	26	0.584	0.014	18	8	0.542	0.016	14	13	0.524	0.018	6	8	0.523	0.038	39	30	0.545	0.011	4	11	0.504	0.021	68	56	0.516	0.008
chrIV	371854	G	T	4	1	0.476	0.038	0	0	0.500	0.354	0	0	0.500	0.289	0	0	0.500	0.354	42	28	0.539	0.007	2	1	0.587	0.022	16	5	0.558	0.015	29	22	0.552	0.009	0	2	0.560	0.030	1	0	0.586	0.042	7	4	0.529	0.023	15	15	0.556	0.011	5	7	0.523	0.017	11	7	0.584	0.014	13	2	0.542	0.016	6	4	0.524	0.018	5	3	0.523	0.038	18	20	0.545	0.011	0	7	0.504	0.021	51	25	0.516	0.008
chrIV	371907	C	T	3	2	0.476	0.038	0	0	0.500	0.354	0	0	0.500	0.289	0	0	0.500	0.354	44	23	0.539	0.007	1	0	0.587	0.022	17	7	0.558	0.015	25	15	0.552	0.009	0	2	0.560	0.030	2	0	0.586	0.042	7	1	0.529	0.023	14	16	0.556	0.011	3	1	0.523	0.017	10	2	0.584	0.014	10	2	0.542	0.016	8	1	0.524	0.018	6	2	0.523	0.038	11	14	0.545	0.011	0	2	0.504	0.021	43	27	0.516	0.008
chrIV	372564	A	G	1	1	0.479	0.038	0	0	0.500	0.354	0	0	0.500	0.290	0	0	0.500	0.354	23	24	0.539	0.008	1	2	0.592	0.023	2	8	0.558	0.015	25	23	0.552	0.010	0	7	0.564	0.031	0	0	0.592	0.043	4	2	0.523	0.024	12	10	0.555	0.011	4	4	0.520	0.017	6	4	0.582	0.015	3	10	0.541	0.017	1	1	0.527	0.018	0	2	0.522	0.039	21	14	0.543	0.011	1	1	0.505	0.021	44	47	0.516	0.008
chrIV	373723	T	C	2	4	0.479	0.038	0	0	0.500	0.354	0	0	0.500	0.290	0	0	0.500	0.354	25	30	0.539	0.008	6	0	0.592	0.023	19	5	0.558	0.015	26	19	0.552	0.010	5	1	0.564	0.031	7	2	0.592	0.043	3	9	0.523	0.024	20	11	0.555	0.011	8	7	0.520	0.017	15	9	0.582	0.015	17	11	0.542	0.017	2	7	0.527	0.018	9	2	0.522	0.039	19	12	0.543	0.011	7	2	0.505	0.021	34	45	0.516	0.008
chrIV	375394	A	C	2	2	0.480	0.039	0	0	0.500	0.354	0	0	0.500	0.291	0	0	0.500	0.354	59	49	0.539	0.008	10	5	0.595	0.023	17	8	0.553	0.015	50	28	0.552	0.010	5	4	0.570	0.031	0	2	0.599	0.044	6	5	0.521	0.024	24	23	0.554	0.011	10	2	0.519	0.017	21	11	0.585	0.015	10	7	0.541	0.017	8	7	0.528	0.018	0	6	0.526	0.040	33	18	0.541	0.011	6	7	0.508	0.021	45	56	0.516	0.008
chrIV	375648	C	G	4	0	0.480	0.039	0	0	0.500	0.354	0	0	0.500	0.291	0	0	0.500	0.354	30	23	0.540	0.008	3	5	0.596	0.023	6	12	0.553	0.015	28	13	0.553	0.010	2	1	0.570	0.031	0	2	0.599	0.044	2	7	0.521	0.024	15	10	0.554	0.011	2	2	0.519	0.017	4	7	0.587	0.015	2	1	0.541	0.017	1	5	0.528	0.018	3	0	0.526	0.040	8	9	0.540	0.011	5	0	0.508	0.021	29	32	0.516	0.008
chrIV	375688	C	T	2	0	0.480	0.039	0	0	0.500	0.354	0	0	0.500	0.291	0	0	0.500	0.354	27	28	0.540	0.008	5	2	0.596	0.023	7	12	0.553	0.015	35	19	0.553	0.010	1	1	0.570	0.031	3	0	0.599	0.044	0	5	0.521	0.024	21	14	0.554	0.011	1	2	0.519	0.017	9	6	0.587	0.015	4	3	0.541	0.017	3	3	0.528	0.018	3	0	0.526	0.040	12	7	0.540	0.011	5	5	0.508	0.021	32	44	0.516	0.008
chrIV	376511	A	G	3	0	0.477	0.040	0	0	0.500	0.354	0	0	0.500	0.292	0	0	0.500	0.354	29	22	0.540	0.008	2	2	0.596	0.023	12	5	0.551	0.015	12	16	0.555	0.010	0	0	0.570	0.031	3	3	0.598	0.045	2	1	0.519	0.025	6	16	0.554	0.011	3	3	0.516	0.018	3	12	0.590	0.015	9	4	0.541	0.017	4	5	0.525	0.018	0	0	0.532	0.041	14	8	0.539	0.011	5	3	0.508	0.021	31	26	0.514	0.008
chrIV	378801	C	T	0	0	0.482	0.041	0	0	0.500	0.354	1	0	0.500	0.293	0	0	0.500	0.354	31	14	0.541	0.008	3	5	0.592	0.024	2	5	0.549	0.015	12	21	0.551	0.010	2	1	0.567	0.033	0	0	0.598	0.046	4	4	0.525	0.025	4	6	0.552	0.012	3	1	0.514	0.018	0	1	0.589	0.016	1	8	0.548	0.017	2	4	0.523	0.019	2	0	0.541	0.043	3	10	0.535	0.011	2	4	0.516	0.022	20	20	0.511	0.008
chrIV	381770	C	T	4	2	0.483	0.041	0	0	0.500	0.354	0	0	0.500	0.294	0	0	0.500	0.354	47	32	0.542	0.008	6	4	0.592	0.024	10	8	0.548	0.015	30	21	0.552	0.010	2	2	0.567	0.033	0	1	0.591	0.045	8	3	0.526	0.025	16	16	0.552	0.012	4	12	0.516	0.018	12	13	0.589	0.016	12	12	0.547	0.017	7	6	0.525	0.019	2	7	0.541	0.043	15	19	0.537	0.011	11	4	0.516	0.022	42	40	0.509	0.008
chrIV	383065	G	A	12	7	0.483	0.041	0	0	0.500	0.354	0	0	0.500	0.295	0	0	0.500	0.354	116	102	0.543	0.008	14	10	0.594	0.024	37	30	0.548	0.016	64	54	0.552	0.010	11	6	0.567	0.033	1	3	0.591	0.045	11	8	0.527	0.025	50	40	0.550	0.012	24	22	0.520	0.018	31	19	0.589	0.016	36	20	0.550	0.017	33	14	0.524	0.019	7	2	0.542	0.044	53	51	0.536	0.011	9	20	0.510	0.022	100	71	0.509	0.008
chrIV	383227	C	T	4	2	0.494	0.041	0	0	0.500	0.354	6	2	0.500	0.295	0	0	0.500	0.354	96	89	0.545	0.008	17	11	0.594	0.024	30	24	0.550	0.016	50	60	0.553	0.010	9	11	0.567	0.033	7	5	0.593	0.045	7	14	0.528	0.025	59	32	0.550	0.012	21	14	0.524	0.018	29	20	0.588	0.016	34	27	0.548	0.017	17	15	0.527	0.019	5	5	0.542	0.044	59	38	0.536	0.012	21	17	0.518	0.022	87	82	0.513	0.008
chrIV	383229	C	T	4	2	0.494	0.041	0	0	0.500	0.354	6	2	0.500	0.295	0	0	0.500	0.354	96	89	0.545	0.008	17	11	0.594	0.024	30	24	0.550	0.016	50	60	0.553	0.010	9	11	0.567	0.033	7	5	0.593	0.045	7	14	0.528	0.025	59	32	0.550	0.012	21	14	0.524	0.018	29	20	0.588	0.016	34	27	0.548	0.017	17	15	0.527	0.019	5	5	0.542	0.044	59	38	0.536	0.012	21	17	0.518	0.022	87	82	0.513	0.008
chrIV	384189	G	A	12	12	0.491	0.043	0	0	0.500	0.354	2	0	0.500	0.295	0	0	0.500	0.354	203	94	0.544	0.008	24	11	0.593	0.025	40	32	0.545	0.016	94	63	0.555	0.010	16	3	0.564	0.033	5	12	0.590	0.046	34	10	0.532	0.026	87	38	0.549	0.012	49	24	0.520	0.018	62	25	0.595	0.016	60	10	0.546	0.018	50	21	0.535	0.019	20	6	0.544	0.042	99	39	0.531	0.012	43	18	0.516	0.022	195	107	0.513	0.008
chrIV	384191	C	G	12	12	0.491	0.043	0	0	0.500	0.354	2	0	0.500	0.295	0	0	0.500	0.354	203	94	0.544	0.008	24	11	0.593	0.025	40	32	0.545	0.016	94	63	0.555	0.010	16	3	0.564	0.033	5	12	0.590	0.046	34	10	0.532	0.026	87	38	0.549	0.012	49	24	0.520	0.018	62	25	0.595	0.016	60	10	0.546	0.018	50	21	0.535	0.019	20	6	0.544	0.042	99	39	0.531	0.012	43	18	0.516	0.022	195	107	0.513	0.008
chrIV	385473	T	C	1	2	0.491	0.045	2	0	0.500	0.354	0	0	0.500	0.296	0	0	0.500	0.354	73	76	0.544	0.008	11	4	0.593	0.025	20	21	0.543	0.016	45	38	0.554	0.010	2	5	0.572	0.034	2	3	0.586	0.047	9	8	0.529	0.026	42	37	0.549	0.012	13	17	0.522	0.019	19	18	0.595	0.016	21	25	0.553	0.018	14	13	0.527	0.019	10	2	0.540	0.043	38	39	0.530	0.012	14	12	0.529	0.023	72	82	0.514	0.008
chrIV	385750	T	C	2	2	0.491	0.045	0	0	0.500	0.354	2	0	0.500	0.296	0	0	0.500	0.354	29	24	0.544	0.008	7	4	0.593	0.025	6	4	0.543	0.016	22	18	0.554	0.010	0	1	0.572	0.034	0	0	0.586	0.047	4	5	0.529	0.026	8	8	0.549	0.012	4	6	0.522	0.019	8	3	0.595	0.016	8	8	0.553	0.018	1	2	0.527	0.019	3	1	0.540	0.043	14	14	0.530	0.012	2	3	0.529	0.023	31	26	0.514	0.008
chrIV	385961	G	A	0	2	0.491	0.045	0	0	0.500	0.354	0	0	0.500	0.296	0	0	0.500	0.354	22	6	0.544	0.008	2	2	0.593	0.025	5	0	0.543	0.016	15	5	0.554	0.010	6	3	0.572	0.034	0	0	0.586	0.047	2	0	0.529	0.026	17	6	0.549	0.012	7	1	0.522	0.019	6	1	0.595	0.016	2	2	0.553	0.018	2	7	0.527	0.019	0	2	0.540	0.043	7	6	0.530	0.012	1	2	0.529	0.023	9	16	0.514	0.008
chrIV	385972	C	T	0	2	0.491	0.045	0	0	0.500	0.354	0	0	0.500	0.296	0	0	0.500	0.354	20	6	0.544	0.008	2	2	0.593	0.025	6	0	0.543	0.016	14	3	0.554	0.010	6	2	0.572	0.034	0	0	0.586	0.047	2	0	0.529	0.026	14	6	0.549	0.012	7	1	0.522	0.019	7	0	0.595	0.016	2	2	0.553	0.018	2	6	0.527	0.019	0	1	0.540	0.043	9	6	0.530	0.012	1	2	0.529	0.023	10	15	0.514	0.008
chrIV	386094	T	A	0	3	0.491	0.045	0	0	0.500	0.354	0	0	0.500	0.296	0	0	0.500	0.354	11	15	0.548	0.008	4	3	0.591	0.025	4	0	0.550	0.016	19	14	0.554	0.010	3	5	0.572	0.034	2	0	0.588	0.048	3	3	0.528	0.026	12	11	0.545	0.012	3	2	0.523	0.019	8	5	0.593	0.017	3	1	0.553	0.018	5	6	0.526	0.019	1	0	0.543	0.045	12	6	0.532	0.012	1	0	0.526	0.023	16	18	0.517	0.008
chrIV	386657	G	A	0	0	0.491	0.045	0	0	0.500	0.354	0	2	0.500	0.296	0	0	0.500	0.354	6	9	0.548	0.008	0	2	0.591	0.025	4	6	0.550	0.016	5	9	0.554	0.010	0	2	0.573	0.034	1	0	0.588	0.048	4	1	0.528	0.026	4	2	0.545	0.012	4	3	0.523	0.019	2	4	0.593	0.017	7	3	0.553	0.018	4	0	0.526	0.019	0	0	0.543	0.045	6	1	0.532	0.012	2	2	0.526	0.023	10	6	0.517	0.008
chrIV	386785	T	C	0	0	0.491	0.045	0	0	0.500	0.354	0	0	0.500	0.297	0	0	0.500	0.354	4	3	0.548	0.008	0	0	0.591	0.025	0	0	0.550	0.016	4	3	0.554	0.010	0	0	0.573	0.034	0	0	0.588	0.048	1	0	0.528	0.026	0	3	0.545	0.012	1	0	0.523	0.019	0	0	0.593	0.017	0	0	0.553	0.018	1	0	0.526	0.019	0	0	0.543	0.045	0	2	0.532	0.012	0	0	0.526	0.023	9	1	0.517	0.008
chrIV	388147	T	C	1	1	0.496	0.046	0	0	0.500	0.354	2	0	0.500	0.297	0	0	0.500	0.354	42	42	0.550	0.008	8	9	0.589	0.025	13	11	0.552	0.016	31	28	0.551	0.010	4	0	0.580	0.034	0	2	0.580	0.048	14	4	0.532	0.025	22	25	0.547	0.012	9	14	0.531	0.019	11	12	0.596	0.017	10	9	0.552	0.018	13	13	0.516	0.020	5	1	0.538	0.045	33	16	0.527	0.012	6	4	0.526	0.023	46	47	0.513	0.008
chrIV	388221	G	T	3	6	0.496	0.046	0	0	0.500	0.354	0	0	0.500	0.297	0	0	0.500	0.354	50	56	0.550	0.008	7	4	0.589	0.025	21	8	0.552	0.016	29	24	0.551	0.010	2	4	0.580	0.034	7	4	0.580	0.048	10	15	0.532	0.025	29	22	0.547	0.012	18	16	0.531	0.019	19	16	0.596	0.017	14	17	0.552	0.018	20	9	0.516	0.020	7	1	0.538	0.045	44	30	0.527	0.012	8	6	0.526	0.023	42	46	0.513	0.008
chrIV	388305	A	T	1	2	0.503	0.048	0	0	0.500	0.354	0	0	0.500	0.297	0	0	0.500	0.354	58	62	0.550	0.008	13	2	0.585	0.026	17	10	0.548	0.016	27	25	0.553	0.010	9	5	0.580	0.034	4	6	0.582	0.049	3	6	0.539	0.026	24	31	0.547	0.012	6	11	0.527	0.019	21	16	0.596	0.017	11	17	0.546	0.019	14	1	0.520	0.020	5	2	0.552	0.047	28	24	0.525	0.012	9	5	0.525	0.024	40	36	0.512	0.008
chrIV	388440	A	G	0	2	0.503	0.048	0	0	0.500	0.354	0	0	0.500	0.297	0	0	0.500	0.354	34	27	0.550	0.008	7	2	0.585	0.026	7	9	0.548	0.016	27	21	0.553	0.010	0	6	0.580	0.034	2	1	0.582	0.049	4	9	0.539	0.026	24	26	0.547	0.012	6	5	0.527	0.019	11	8	0.596	0.017	12	5	0.546	0.019	6	3	0.520	0.020	2	2	0.552	0.047	18	21	0.525	0.012	8	9	0.525	0.024	41	40	0.512	0.008
chrIV	388542	T	C	0	2	0.503	0.048	0	0	0.500	0.354	0	0	0.500	0.297	0	0	0.500	0.354	22	19	0.550	0.008	3	2	0.585	0.026	2	2	0.548	0.016	20	12	0.553	0.010	0	0	0.580	0.034	1	0	0.582	0.049	2	3	0.539	0.026	22	23	0.547	0.012	5	4	0.527	0.019	6	5	0.596	0.017	15	6	0.546	0.019	5	4	0.520	0.020	0	1	0.552	0.047	16	14	0.525	0.012	8	7	0.525	0.024	21	26	0.512	0.008
chrIV	389086	A	T	0	3	0.494	0.050	0	0	0.500	0.354	0	0	0.500	0.298	0	0	0.500	0.354	59	32	0.554	0.009	7	1	0.583	0.027	7	9	0.543	0.017	29	26	0.554	0.011	5	4	0.588	0.035	0	2	0.586	0.052	2	1	0.536	0.027	17	23	0.555	0.013	12	7	0.531	0.020	7	3	0.593	0.018	7	5	0.553	0.020	7	9	0.524	0.021	0	1	0.562	0.049	13	28	0.532	0.013	7	7	0.519	0.025	48	46	0.518	0.009
chrIV	390909	A	G	0	9	0.501	0.055	4	0	0.500	0.354	0	0	0.500	0.362	0	0	0.500	0.354	41	41	0.554	0.009	14	9	0.591	0.030	21	10	0.541	0.019	20	25	0.561	0.011	8	3	0.591	0.039	7	4	0.590	0.054	4	10	0.526	0.030	15	20	0.552	0.014	13	16	0.526	0.022	20	11	0.600	0.019	12	8	0.564	0.021	17	14	0.531	0.023	2	4	0.548	0.053	23	24	0.528	0.014	9	9	0.521	0.027	48	58	0.516	0.009
chrIV	391149	G	C	0	0	0.501	0.055	0	0	0.500	0.354	0	0	0.500	0.362	0	0	0.500	0.354	11	17	0.555	0.009	0	2	0.591	0.030	5	4	0.545	0.019	18	18	0.561	0.012	0	0	0.591	0.039	0	0	0.582	0.056	0	0	0.525	0.031	7	6	0.548	0.014	3	3	0.529	0.022	1	5	0.599	0.019	3	2	0.569	0.022	2	1	0.534	0.023	0	1	0.557	0.055	7	14	0.533	0.014	8	4	0.523	0.027	24	16	0.519	0.009
chrIV	391712	T	C	1	1	0.501	0.056	0	0	0.500	0.354	0	0	0.500	0.362	0	0	0.500	0.354	60	70	0.553	0.010	7	14	0.584	0.032	8	10	0.555	0.020	36	34	0.553	0.012	2	3	0.598	0.042	3	0	0.578	0.059	6	7	0.521	0.032	23	17	0.542	0.015	13	5	0.541	0.023	14	10	0.598	0.020	16	9	0.571	0.023	5	7	0.528	0.024	2	4	0.597	0.057	15	20	0.542	0.014	2	11	0.525	0.028	48	46	0.519	0.010
chrIV	392128	C	G	2	1	0.502	0.058	0	0	0.500	0.354	0	0	0.500	0.363	0	0	0.500	0.354	9	22	0.557	0.010	2	3	0.589	0.032	6	6	0.554	0.020	5	8	0.554	0.012	1	1	0.593	0.043	1	0	0.581	0.060	0	3	0.521	0.032	4	6	0.540	0.015	3	1	0.544	0.024	4	5	0.598	0.021	2	5	0.569	0.024	1	3	0.529	0.025	1	1	0.583	0.061	5	8	0.547	0.015	1	1	0.531	0.029	10	19	0.521	0.010
chrIV	395873	A	G	0	1	0.519	0.068	0	0	0.500	0.354	0	0	0.500	0.354	0	0	0.500	0.354	27	29	0.555	0.010	6	1	0.600	0.030	11	12	0.533	0.020	31	14	0.563	0.012	5	2	0.602	0.043	0	0	0.562	0.066	4	7	0.521	0.033	11	16	0.541	0.016	6	7	0.541	0.024	12	8	0.606	0.020	10	2	0.567	0.023	7	5	0.551	0.024	0	0	0.620	0.064	19	16	0.538	0.015	2	4	0.542	0.028	29	26	0.515	0.010
chrIV	396610	C	A	0	0	0.542	0.073	0	0	0.500	0.354	0	0	0.500	0.354	0	0	0.500	0.354	28	18	0.557	0.010	6	3	0.600	0.030	5	6	0.533	0.020	22	10	0.562	0.012	0	5	0.602	0.043	0	0	0.562	0.066	5	0	0.521	0.033	12	11	0.538	0.016	6	7	0.541	0.025	11	3	0.606	0.021	5	0	0.565	0.024	0	4	0.551	0.024	4	0	0.620	0.064	14	13	0.536	0.015	3	0	0.542	0.028	31	25	0.517	0.010
chrIV	398523	T	G	0	0	0.542	0.073	0	0	0.500	0.354	0	0	0.500	0.354	0	0	0.500	0.354	39	22	0.556	0.010	6	1	0.595	0.031	7	10	0.530	0.020	27	22	0.557	0.013	0	0	0.602	0.043	4	2	0.549	0.063	2	1	0.521	0.033	9	25	0.534	0.016	4	5	0.542	0.025	4	5	0.601	0.021	7	3	0.563	0.024	0	5	0.550	0.024	1	0	0.620	0.063	15	13	0.533	0.015	0	4	0.548	0.029	24	33	0.521	0.010
chrIV	400709	T	A	0	0	0.536	0.067	0	0	0.500	0.354	0	0	0.500	0.354	0	0	0.500	0.354	4	9	0.554	0.010	3	0	0.602	0.030	1	2	0.524	0.020	3	1	0.563	0.012	0	0	0.602	0.043	0	0	0.555	0.066	0	0	0.510	0.033	3	1	0.536	0.016	2	0	0.532	0.024	1	0	0.593	0.021	0	0	0.559	0.024	0	0	0.548	0.024	2	0	0.620	0.063	0	1	0.526	0.015	2	0	0.547	0.029	9	10	0.521	0.010
chrIV	402371	A	G	2	0	0.536	0.068	0	0	0.500	0.354	0	0	0.500	0.354	0	0	0.500	0.354	27	19	0.553	0.010	9	2	0.599	0.030	12	9	0.524	0.020	21	11	0.563	0.012	1	4	0.602	0.043	1	2	0.550	0.064	4	3	0.510	0.033	8	9	0.531	0.016	6	2	0.531	0.024	2	10	0.593	0.021	9	6	0.560	0.024	9	6	0.548	0.024	1	2	0.623	0.060	11	5	0.525	0.015	0	2	0.549	0.028	23	31	0.521	0.010
chrIV	403952	T	C	2	0	0.536	0.068	0	2	0.500	0.354	2	0	0.500	0.354	0	0	0.500	0.354	34	0	0.548	0.010	2	0	0.586	0.029	12	0	0.523	0.019	41	0	0.569	0.012	4	0	0.601	0.044	4	0	0.539	0.061	10	0	0.511	0.033	13	0	0.527	0.015	5	0	0.526	0.024	10	0	0.590	0.020	11	0	0.560	0.023	16	0	0.556	0.023	4	0	0.623	0.060	26	0	0.524	0.015	4	0	0.547	0.028	48	0	0.522	0.010
chrIV	404459	A	T	0	0	0.521	0.073	0	0	0.500	0.354	0	0	0.500	0.354	0	0	0.500	0.354	19	12	0.546	0.010	1	0	0.587	0.029	4	0	0.522	0.020	6	6	0.564	0.012	2	0	0.587	0.045	0	0	0.539	0.061	0	2	0.482	0.034	2	3	0.534	0.016	2	0	0.531	0.024	6	2	0.593	0.021	0	4	0.556	0.024	2	1	0.547	0.024	0	0	0.623	0.060	6	6	0.532	0.015	0	0	0.547	0.028	11	16	0.518	0.010
chrIV	404981	T	C	0	4	0.527	0.068	0	0	0.500	0.354	0	0	0.500	0.354	0	0	0.500	0.354	48	23	0.547	0.010	4	10	0.583	0.029	18	4	0.532	0.019	29	26	0.564	0.012	2	6	0.587	0.045	2	0	0.539	0.061	3	9	0.485	0.033	28	18	0.532	0.015	13	9	0.529	0.023	17	1	0.590	0.020	6	7	0.556	0.024	19	12	0.548	0.023	7	5	0.623	0.060	20	28	0.535	0.015	5	10	0.549	0.027	37	33	0.519	0.010
chrIV	406099	C	T	1	6	0.527	0.068	0	0	0.500	0.354	0	0	0.500	0.354	0	0	0.500	0.354	52	45	0.545	0.010	9	6	0.578	0.029	14	12	0.535	0.019	35	32	0.566	0.012	4	9	0.592	0.046	3	2	0.533	0.062	7	7	0.497	0.034	23	17	0.524	0.015	9	5	0.529	0.023	6	7	0.582	0.021	17	8	0.559	0.024	7	5	0.550	0.024	1	2	0.644	0.062	20	18	0.534	0.015	6	6	0.546	0.027	57	42	0.516	0.010
chrIV	407064	C	T	3	0	0.553	0.074	1	0	0.500	0.354	0	0	0.500	0.354	0	0	0.500	0.354	62	36	0.540	0.010	2	3	0.565	0.031	13	5	0.536	0.020	42	31	0.566	0.013	0	3	0.573	0.046	2	0	0.544	0.065	5	7	0.499	0.036	26	30	0.511	0.016	12	10	0.520	0.025	12	10	0.570	0.022	6	13	0.566	0.025	5	6	0.540	0.024	2	0	0.618	0.061	13	12	0.529	0.015	3	7	0.537	0.029	41	46	0.513	0.011
chrIV	408416	T	A	1	0	0.549	0.071	2	0	0.500	0.354	0	0	0.500	0.354	0	0	0.500	0.354	49	48	0.539	0.010	5	4	0.570	0.031	10	11	0.540	0.020	35	33	0.565	0.013	7	3	0.584	0.046	2	0	0.543	0.065	9	4	0.511	0.035	26	15	0.508	0.016	17	5	0.518	0.025	15	5	0.564	0.022	4	7	0.563	0.025	4	3	0.542	0.025	5	2	0.618	0.061	26	26	0.530	0.015	10	6	0.544	0.029	48	48	0.510	0.011
chrIV	413957	C	T	2	0	0.533	0.052	0	0	0.500	0.354	0	0	0.500	0.298	0	0	0.500	0.354	20	12	0.527	0.009	10	2	0.597	0.028	5	3	0.542	0.019	7	6	0.577	0.012	3	0	0.585	0.040	0	0	0.527	0.063	3	0	0.539	0.031	11	1	0.519	0.015	0	4	0.522	0.024	9	4	0.556	0.020	2	2	0.564	0.022	4	2	0.552	0.023	3	1	0.600	0.049	11	7	0.533	0.014	4	2	0.559	0.028	12	27	0.516	0.010
chrIV	414546	C	T	4	2	0.532	0.052	0	0	0.500	0.354	0	0	0.500	0.297	0	0	0.500	0.354	66	48	0.525	0.009	10	2	0.597	0.028	14	12	0.542	0.018	36	18	0.576	0.012	0	3	0.586	0.039	0	2	0.527	0.063	4	7	0.537	0.031	39	14	0.519	0.014	9	7	0.521	0.023	17	10	0.555	0.019	10	17	0.566	0.021	10	8	0.552	0.023	2	6	0.596	0.048	16	19	0.535	0.013	11	7	0.555	0.027	47	61	0.517	0.009
chrIV	415049	T	C	1	0	0.526	0.051	0	0	0.500	0.354	0	0	0.500	0.297	0	1	0.500	0.354	16	19	0.523	0.009	0	1	0.596	0.027	5	5	0.537	0.018	14	8	0.577	0.011	2	1	0.581	0.038	0	0	0.528	0.060	0	0	0.537	0.031	3	7	0.516	0.014	0	5	0.521	0.023	5	1	0.557	0.019	2	0	0.563	0.021	2	2	0.554	0.022	2	0	0.584	0.046	5	3	0.536	0.013	3	3	0.562	0.027	19	14	0.518	0.009
chrIV	415090	T	C	1	0	0.526	0.051	0	0	0.500	0.354	0	0	0.500	0.297	0	1	0.500	0.354	23	21	0.523	0.009	1	1	0.596	0.027	4	7	0.537	0.018	15	9	0.577	0.011	2	2	0.581	0.038	0	0	0.528	0.060	0	1	0.537	0.031	3	7	0.516	0.014	0	5	0.521	0.023	7	2	0.557	0.019	3	0	0.563	0.021	2	2	0.554	0.022	4	0	0.584	0.046	8	5	0.536	0.013	4	2	0.562	0.027	28	19	0.518	0.009
chrIV	415430	T	C	0	4	0.526	0.051	0	0	0.500	0.354	0	0	0.500	0.297	0	1	0.500	0.354	46	39	0.525	0.009	4	5	0.596	0.027	11	14	0.538	0.018	32	29	0.580	0.011	7	4	0.581	0.038	0	2	0.533	0.059	7	2	0.536	0.030	21	7	0.514	0.014	12	5	0.519	0.023	7	3	0.557	0.019	9	6	0.564	0.021	6	4	0.550	0.022	1	0	0.582	0.046	31	17	0.535	0.013	4	5	0.562	0.026	50	30	0.520	0.009
chrIV	415928	G	A	4	0	0.526	0.051	0	0	0.500	0.354	4	0	0.500	0.297	0	0	0.500	0.354	69	61	0.524	0.009	15	5	0.596	0.027	25	15	0.537	0.017	49	34	0.581	0.011	6	7	0.579	0.037	2	1	0.533	0.059	10	7	0.537	0.030	37	23	0.514	0.014	15	16	0.517	0.023	24	9	0.560	0.018	14	8	0.562	0.020	14	19	0.550	0.022	6	3	0.582	0.046	38	31	0.535	0.013	16	11	0.561	0.026	63	52	0.523	0.009
chrIV	416488	G	A	1	0	0.526	0.051	0	0	0.500	0.354	1	0	0.500	0.297	0	0	0.500	0.354	76	64	0.524	0.009	19	18	0.596	0.027	18	20	0.537	0.017	62	39	0.581	0.011	9	0	0.579	0.037	1	0	0.537	0.057	11	7	0.537	0.030	33	34	0.514	0.014	25	6	0.517	0.023	25	24	0.560	0.018	19	16	0.562	0.020	16	11	0.550	0.022	0	6	0.582	0.046	37	34	0.535	0.013	15	14	0.561	0.026	66	57	0.523	0.009
chrIV	418963	C	T	2	2	0.522	0.051	0	0	0.500	0.354	0	0	0.500	0.295	0	0	0.500	0.354	39	35	0.521	0.009	7	4	0.612	0.025	9	10	0.545	0.017	30	20	0.579	0.011	8	6	0.572	0.037	2	3	0.535	0.055	10	3	0.532	0.029	11	18	0.517	0.013	6	0	0.522	0.022	8	7	0.553	0.018	6	5	0.559	0.019	4	5	0.550	0.021	0	0	0.584	0.046	13	8	0.538	0.012	4	2	0.570	0.025	41	37	0.524	0.009
chrIV	419709	A	G	5	5	0.522	0.051	0	0	0.500	0.354	1	0	0.500	0.295	0	0	0.500	0.354	74	68	0.520	0.009	13	6	0.611	0.026	20	21	0.546	0.017	52	30	0.577	0.011	4	8	0.572	0.037	8	2	0.535	0.055	6	10	0.532	0.029	40	30	0.517	0.013	12	19	0.524	0.022	14	18	0.550	0.018	12	22	0.559	0.019	15	16	0.550	0.021	5	1	0.584	0.046	28	36	0.538	0.013	24	3	0.570	0.025	66	57	0.524	0.009
chrIV	422545	A	T	0	0	0.508	0.044	0	0	0.500	0.354	0	0	0.500	0.230	0	0	0.500	0.354	47	44	0.512	0.008	4	4	0.604	0.024	13	4	0.539	0.016	24	19	0.573	0.010	1	2	0.566	0.034	2	2	0.512	0.054	2	8	0.531	0.026	10	19	0.516	0.012	3	4	0.533	0.020	6	1	0.540	0.016	10	7	0.553	0.017	14	4	0.544	0.019	4	2	0.579	0.042	13	15	0.539	0.011	9	6	0.570	0.022	30	30	0.521	0.008
chrIV	424905	C	A	4	1	0.508	0.044	0	0	0.500	0.354	2	0	0.500	0.229	0	0	0.500	0.354	58	59	0.509	0.008	11	16	0.605	0.023	17	17	0.537	0.015	39	21	0.570	0.010	13	4	0.555	0.033	3	4	0.512	0.054	12	3	0.538	0.025	19	28	0.519	0.012	7	11	0.533	0.020	15	13	0.543	0.016	13	10	0.553	0.017	13	5	0.536	0.018	2	6	0.585	0.041	26	26	0.538	0.011	11	13	0.564	0.021	65	52	0.522	0.008
chrIV	425975	C	T	4	3	0.504	0.043	0	0	0.500	0.354	0	2	0.500	0.229	2	0	0.500	0.354	43	33	0.510	0.007	10	9	0.604	0.022	26	9	0.531	0.015	29	22	0.571	0.009	5	10	0.555	0.031	0	2	0.518	0.055	4	3	0.531	0.025	28	29	0.521	0.011	12	12	0.529	0.019	9	9	0.536	0.015	15	5	0.554	0.016	8	5	0.535	0.018	3	0	0.583	0.040	22	14	0.537	0.011	8	5	0.564	0.021	47	39	0.522	0.008
chrIV	426326	C	T	0	4	0.501	0.042	0	0	0.500	0.354	0	0	0.500	0.228	0	0	0.500	0.354	38	33	0.510	0.007	5	5	0.606	0.022	14	6	0.531	0.015	15	22	0.570	0.009	4	0	0.555	0.031	0	0	0.517	0.053	8	3	0.531	0.024	21	17	0.522	0.011	11	6	0.527	0.019	11	12	0.535	0.015	13	5	0.554	0.016	9	4	0.535	0.018	2	1	0.583	0.040	24	12	0.535	0.011	4	5	0.568	0.021	18	33	0.524	0.008
chrIV	426781	A	T	0	2	0.501	0.042	0	0	0.500	0.354	0	0	0.500	0.228	0	0	0.500	0.354	26	36	0.510	0.007	4	1	0.606	0.022	13	4	0.531	0.015	28	24	0.570	0.009	2	3	0.555	0.031	2	2	0.517	0.053	2	2	0.531	0.024	16	17	0.522	0.011	10	3	0.527	0.019	7	9	0.535	0.015	10	11	0.554	0.016	1	8	0.535	0.018	2	0	0.583	0.040	19	6	0.535	0.011	7	6	0.568	0.021	32	33	0.524	0.008
chrIV	426944	A	G	2	0	0.501	0.041	0	0	0.500	0.354	0	0	0.500	0.228	0	0	0.500	0.354	19	20	0.511	0.007	2	2	0.606	0.022	4	4	0.530	0.015	10	19	0.570	0.009	2	0	0.556	0.031	0	4	0.517	0.053	0	7	0.531	0.024	13	5	0.522	0.011	10	0	0.527	0.019	6	7	0.535	0.015	6	4	0.554	0.016	5	7	0.536	0.018	4	0	0.583	0.040	12	10	0.536	0.011	0	2	0.568	0.021	21	21	0.524	0.007
chrIV	427330	C	T	4	3	0.501	0.041	2	0	0.500	0.354	2	0	0.500	0.228	0	0	0.500	0.354	55	41	0.511	0.007	7	2	0.598	0.021	20	17	0.538	0.014	35	21	0.575	0.009	14	3	0.564	0.030	1	2	0.516	0.053	5	4	0.531	0.024	34	28	0.519	0.011	9	15	0.532	0.019	11	11	0.534	0.015	14	14	0.559	0.016	13	13	0.535	0.018	7	7	0.579	0.041	43	29	0.536	0.010	4	9	0.568	0.021	59	40	0.522	0.007
chrIV	428861	A	G	2	2	0.492	0.040	0	0	0.500	0.354	0	0	0.500	0.227	0	0	0.500	0.354	30	39	0.511	0.007	5	2	0.595	0.020	9	6	0.536	0.014	27	28	0.575	0.009	5	4	0.563	0.029	0	2	0.512	0.054	8	3	0.537	0.024	16	13	0.519	0.011	2	6	0.530	0.019	6	10	0.538	0.015	5	11	0.559	0.016	6	0	0.540	0.017	0	1	0.570	0.040	16	10	0.534	0.010	6	3	0.564	0.020	28	43	0.522	0.007
chrIV	431267	T	C	4	4	0.481	0.038	0	2	0.500	0.354	1	0	0.500	0.226	0	0	0.500	0.354	74	77	0.508	0.007	30	10	0.592	0.020	24	9	0.535	0.014	49	29	0.573	0.009	9	4	0.570	0.028	8	5	0.527	0.049	18	16	0.539	0.023	48	42	0.525	0.010	12	19	0.533	0.018	24	20	0.539	0.014	35	15	0.558	0.015	12	14	0.540	0.017	7	3	0.566	0.038	49	45	0.530	0.010	10	10	0.559	0.020	57	58	0.522	0.007
chrIV	431674	G	C	0	2	0.481	0.038	0	0	0.500	0.354	2	0	0.500	0.226	0	0	0.500	0.354	52	69	0.508	0.007	12	5	0.592	0.020	11	12	0.535	0.014	42	27	0.573	0.009	6	3	0.570	0.028	1	4	0.527	0.049	2	6	0.539	0.023	25	32	0.525	0.010	12	10	0.533	0.018	14	10	0.539	0.014	20	11	0.558	0.015	8	12	0.540	0.017	1	5	0.566	0.038	32	31	0.530	0.010	11	6	0.559	0.020	50	68	0.522	0.007
chrIV	431960	G	A	5	4	0.481	0.038	0	0	0.500	0.354	0	3	0.500	0.226	0	0	0.500	0.354	76	62	0.508	0.007	6	16	0.589	0.020	14	21	0.534	0.014	44	33	0.574	0.009	5	6	0.570	0.028	4	1	0.521	0.048	11	6	0.540	0.023	34	34	0.526	0.010	20	8	0.533	0.018	18	14	0.538	0.014	11	16	0.560	0.015	12	6	0.541	0.017	8	2	0.564	0.037	44	42	0.530	0.010	13	10	0.559	0.019	72	67	0.522	0.007
chrIV	432174	C	T	2	2	0.481	0.038	0	0	0.500	0.354	2	1	0.500	0.226	0	0	0.500	0.354	43	63	0.508	0.007	14	4	0.589	0.020	15	9	0.534	0.014	30	24	0.573	0.009	3	4	0.570	0.028	2	1	0.521	0.048	7	7	0.540	0.023	19	27	0.526	0.010	12	11	0.533	0.018	17	9	0.538	0.014	10	10	0.560	0.015	4	7	0.541	0.017	6	1	0.564	0.037	18	23	0.530	0.010	3	7	0.559	0.019	54	40	0.522	0.007
chrIV	432463	G	A	3	2	0.481	0.038	0	0	0.500	0.354	0	0	0.500	0.226	0	0	0.500	0.354	37	39	0.508	0.007	5	0	0.589	0.020	10	5	0.534	0.014	23	23	0.573	0.009	7	3	0.570	0.028	1	0	0.521	0.048	4	3	0.540	0.023	25	14	0.526	0.010	5	3	0.533	0.018	16	10	0.538	0.014	11	7	0.560	0.015	17	6	0.541	0.017	2	4	0.564	0.037	21	16	0.530	0.010	7	2	0.559	0.019	53	44	0.522	0.007
chrIV	432487	G	C	3	2	0.481	0.038	0	0	0.500	0.354	0	2	0.500	0.226	0	0	0.500	0.354	43	40	0.508	0.007	7	0	0.589	0.020	9	7	0.534	0.014	21	24	0.573	0.009	4	1	0.570	0.028	5	0	0.521	0.048	2	2	0.540	0.023	24	13	0.526	0.010	6	5	0.533	0.018	20	5	0.538	0.014	12	6	0.560	0.015	12	7	0.541	0.017	3	4	0.564	0.037	23	19	0.530	0.010	10	1	0.559	0.019	46	30	0.522	0.007
chrIV	433099	G	A	2	0	0.482	0.037	0	0	0.500	0.354	0	0	0.500	0.226	0	0	0.500	0.354	8	12	0.509	0.007	2	1	0.586	0.020	0	3	0.534	0.014	7	2	0.573	0.009	0	0	0.569	0.027	0	0	0.521	0.048	0	0	0.539	0.022	4	2	0.526	0.010	2	1	0.532	0.018	2	5	0.538	0.014	1	1	0.560	0.015	0	1	0.540	0.017	0	1	0.566	0.037	11	2	0.531	0.010	0	1	0.560	0.019	7	10	0.522	0.007
chrIV	433160	A	C	2	2	0.482	0.037	0	0	0.500	0.354	0	0	0.500	0.226	0	0	0.500	0.354	14	26	0.509	0.007	5	2	0.586	0.019	7	7	0.536	0.014	13	10	0.574	0.009	4	2	0.569	0.027	0	0	0.521	0.048	1	0	0.539	0.022	12	10	0.525	0.010	4	4	0.533	0.018	3	7	0.538	0.014	6	3	0.558	0.015	0	1	0.536	0.017	4	2	0.556	0.036	13	12	0.529	0.010	2	7	0.560	0.019	14	22	0.522	0.007
chrIV	433257	A	G	0	0	0.482	0.037	0	0	0.500	0.354	0	0	0.500	0.226	0	0	0.500	0.354	27	32	0.509	0.007	4	1	0.586	0.019	5	4	0.536	0.014	12	20	0.574	0.009	3	3	0.569	0.027	1	0	0.521	0.048	2	1	0.539	0.022	6	18	0.525	0.010	2	1	0.533	0.018	5	9	0.538	0.014	7	5	0.558	0.015	3	2	0.536	0.017	6	1	0.556	0.036	6	19	0.529	0.010	1	4	0.560	0.019	16	29	0.522	0.007
chrIV	433297	C	T	2	0	0.482	0.037	0	0	0.500	0.354	0	0	0.500	0.226	0	0	0.500	0.354	33	36	0.509	0.007	3	2	0.586	0.019	5	2	0.536	0.014	17	22	0.574	0.009	5	5	0.569	0.027	1	0	0.521	0.048	4	2	0.539	0.022	9	19	0.525	0.010	4	4	0.533	0.018	5	9	0.538	0.014	6	6	0.558	0.015	4	1	0.536	0.017	6	1	0.556	0.036	12	17	0.529	0.010	1	3	0.560	0.019	24	35	0.522	0.007
chrIV	433376	G	A	2	4	0.482	0.037	0	0	0.500	0.354	0	0	0.500	0.226	0	0	0.500	0.354	41	36	0.509	0.007	5	1	0.586	0.019	8	5	0.535	0.014	27	24	0.574	0.009	5	4	0.569	0.027	2	2	0.521	0.048	7	4	0.539	0.022	31	22	0.525	0.010	12	2	0.533	0.018	4	8	0.538	0.014	13	6	0.558	0.015	5	3	0.536	0.017	4	1	0.556	0.036	30	16	0.529	0.010	3	4	0.560	0.019	47	37	0.522	0.007
chrIV	433396	A	G	0	4	0.482	0.037	0	0	0.500	0.354	0	0	0.500	0.226	0	0	0.500	0.354	51	35	0.509	0.007	5	1	0.586	0.019	9	8	0.535	0.014	27	22	0.574	0.009	3	4	0.569	0.027	2	2	0.521	0.048	6	4	0.539	0.022	33	19	0.525	0.010	12	4	0.533	0.018	7	9	0.538	0.014	17	6	0.558	0.015	6	5	0.536	0.017	4	1	0.556	0.036	26	14	0.529	0.010	3	5	0.560	0.019	41	35	0.522	0.007
chrIV	433401	C	T	0	4	0.482	0.037	0	0	0.500	0.354	0	0	0.500	0.226	0	0	0.500	0.354	50	34	0.509	0.007	6	1	0.586	0.019	10	8	0.535	0.014	26	23	0.574	0.009	2	4	0.569	0.027	2	2	0.521	0.048	6	4	0.539	0.022	33	20	0.525	0.010	12	4	0.533	0.018	7	7	0.538	0.014	19	6	0.558	0.015	6	5	0.536	0.017	2	1	0.556	0.036	25	14	0.529	0.010	3	5	0.560	0.019	40	33	0.522	0.007
chrIV	433554	A	G	12	7	0.482	0.037	1	0	0.500	0.354	1	2	0.500	0.225	0	0	0.500	0.354	80	66	0.509	0.007	15	10	0.588	0.019	11	22	0.536	0.013	58	41	0.574	0.008	15	3	0.569	0.027	6	1	0.520	0.047	9	9	0.539	0.022	39	35	0.525	0.010	29	28	0.535	0.018	25	19	0.539	0.014	36	16	0.559	0.015	18	9	0.535	0.016	9	8	0.558	0.035	24	31	0.527	0.010	16	9	0.558	0.019	61	60	0.522	0.007
chrIV	433591	T	A	14	10	0.482	0.037	1	0	0.500	0.354	1	0	0.500	0.225	0	0	0.500	0.354	84	73	0.509	0.007	22	18	0.588	0.019	22	31	0.536	0.013	54	45	0.574	0.008	17	9	0.569	0.027	8	2	0.520	0.047	16	11	0.539	0.022	50	42	0.525	0.010	36	26	0.535	0.018	36	22	0.539	0.014	42	19	0.559	0.015	19	15	0.535	0.016	10	7	0.558	0.035	39	37	0.527	0.010	26	10	0.558	0.019	77	63	0.522	0.007
chrIV	433703	T	C	4	14	0.482	0.037	1	0	0.500	0.354	2	0	0.500	0.225	0	0	0.500	0.354	90	80	0.509	0.007	24	16	0.588	0.019	23	28	0.536	0.013	44	46	0.574	0.008	3	12	0.569	0.027	8	0	0.520	0.047	17	14	0.539	0.022	37	34	0.525	0.010	29	18	0.535	0.018	35	16	0.539	0.014	30	26	0.559	0.015	22	20	0.535	0.016	10	5	0.558	0.035	38	47	0.527	0.010	22	14	0.558	0.019	77	67	0.522	0.007
chrIV	434124	A	G	0	0	0.482	0.037	0	0	0.500	0.354	0	0	0.500	0.225	0	0	0.500	0.354	18	16	0.509	0.007	0	0	0.588	0.019	6	3	0.536	0.013	21	12	0.574	0.008	1	0	0.569	0.027	1	0	0.520	0.047	2	2	0.540	0.022	3	10	0.525	0.010	0	0	0.535	0.018	0	3	0.538	0.014	2	3	0.560	0.015	4	3	0.535	0.016	0	1	0.558	0.035	7	8	0.528	0.010	0	3	0.558	0.019	18	21	0.522	0.007
chrIV	434129	T	C	0	0	0.482	0.037	0	0	0.500	0.354	0	0	0.500	0.225	0	0	0.500	0.354	18	15	0.509	0.007	0	0	0.588	0.019	6	3	0.536	0.013	21	12	0.574	0.008	1	0	0.569	0.027	1	0	0.520	0.047	2	3	0.540	0.022	3	10	0.525	0.010	0	0	0.535	0.018	0	4	0.538	0.014	2	3	0.560	0.015	4	4	0.535	0.016	0	1	0.558	0.035	7	8	0.528	0.010	0	3	0.558	0.019	19	19	0.522	0.007
chrIV	434178	G	A	0	2	0.482	0.037	0	0	0.500	0.354	0	0	0.500	0.225	0	0	0.500	0.354	26	27	0.509	0.007	2	0	0.588	0.019	12	1	0.536	0.013	27	14	0.574	0.008	2	4	0.569	0.027	1	0	0.520	0.047	4	2	0.540	0.022	7	14	0.525	0.010	2	4	0.535	0.018	5	5	0.538	0.014	10	2	0.560	0.015	3	6	0.535	0.016	0	4	0.558	0.035	8	5	0.528	0.010	1	7	0.558	0.019	22	28	0.522	0.007
chrIV	434693	G	A	0	0	0.482	0.036	0	0	0.500	0.354	0	0	0.500	0.225	0	0	0.500	0.354	28	6	0.507	0.007	4	1	0.592	0.019	5	2	0.537	0.013	16	8	0.573	0.008	0	0	0.568	0.027	0	0	0.520	0.046	6	0	0.539	0.021	7	3	0.527	0.010	2	1	0.531	0.018	7	2	0.540	0.013	4	0	0.563	0.014	6	0	0.534	0.016	0	1	0.559	0.034	7	3	0.527	0.010	0	2	0.560	0.019	48	13	0.521	0.007
chrIV	434695	G	T	0	0	0.482	0.036	0	0	0.500	0.354	0	0	0.500	0.225	0	0	0.500	0.354	28	6	0.507	0.007	4	1	0.592	0.019	5	2	0.537	0.013	16	8	0.573	0.008	0	0	0.568	0.027	0	0	0.520	0.046	6	0	0.539	0.021	7	3	0.527	0.010	2	1	0.531	0.018	7	2	0.540	0.013	4	0	0.563	0.014	6	0	0.534	0.016	0	1	0.559	0.034	7	3	0.527	0.010	0	2	0.560	0.019	48	13	0.521	0.007
chrIV	434704	A	C	1	0	0.482	0.036	0	0	0.500	0.354	0	0	0.500	0.225	0	0	0.500	0.354	26	5	0.507	0.007	4	1	0.592	0.019	6	1	0.537	0.013	19	8	0.573	0.008	2	0	0.568	0.027	0	0	0.520	0.046	7	0	0.539	0.021	7	1	0.527	0.010	2	0	0.531	0.018	7	1	0.540	0.013	2	0	0.563	0.014	5	0	0.534	0.016	1	0	0.559	0.034	5	1	0.527	0.010	0	2	0.560	0.019	42	10	0.521	0.007
chrIV	434776	T	A	2	0	0.482	0.036	0	0	0.500	0.354	0	0	0.500	0.225	0	0	0.500	0.354	36	40	0.507	0.007	9	2	0.592	0.019	15	3	0.537	0.013	30	18	0.573	0.008	4	1	0.568	0.027	0	2	0.520	0.046	7	3	0.539	0.021	14	22	0.527	0.010	0	5	0.531	0.018	5	8	0.540	0.013	6	14	0.563	0.014	8	4	0.534	0.016	2	3	0.559	0.034	13	7	0.527	0.010	1	2	0.560	0.019	55	34	0.521	0.007
chrIV	434834	C	T	1	0	0.482	0.036	0	0	0.500	0.354	0	0	0.500	0.225	0	0	0.500	0.354	59	68	0.507	0.007	11	9	0.592	0.019	17	12	0.537	0.013	45	24	0.573	0.008	3	0	0.568	0.027	1	0	0.520	0.046	6	7	0.539	0.021	18	23	0.527	0.010	4	11	0.531	0.018	13	18	0.540	0.013	18	20	0.563	0.014	10	4	0.534	0.016	0	4	0.559	0.034	33	29	0.526	0.010	6	5	0.560	0.019	72	47	0.521	0.007
chrIV	434864	A	T	0	0	0.482	0.036	0	0	0.500	0.354	0	0	0.500	0.225	0	0	0.500	0.354	58	67	0.507	0.007	10	9	0.592	0.019	10	11	0.537	0.013	45	27	0.573	0.008	2	0	0.568	0.027	2	2	0.520	0.046	6	8	0.539	0.021	19	20	0.527	0.010	5	13	0.531	0.018	18	20	0.540	0.013	17	20	0.563	0.014	10	2	0.534	0.016	0	4	0.559	0.034	41	33	0.526	0.010	6	6	0.560	0.019	69	59	0.521	0.007
chrIV	435072	T	C	1	1	0.482	0.036	0	0	0.500	0.354	0	0	0.500	0.225	0	0	0.500	0.354	25	28	0.507	0.007	10	2	0.593	0.019	3	4	0.538	0.013	26	10	0.574	0.008	2	1	0.564	0.028	2	0	0.520	0.046	2	3	0.536	0.022	12	10	0.525	0.010	2	9	0.532	0.018	11	2	0.537	0.014	14	0	0.565	0.014	3	2	0.533	0.016	2	2	0.555	0.035	20	9	0.527	0.010	4	4	0.558	0.019	38	39	0.522	0.007
chrIV	435200	G	T	0	0	0.482	0.036	0	0	0.500	0.354	0	0	0.500	0.225	0	0	0.500	0.354	22	26	0.507	0.007	0	0	0.593	0.019	0	0	0.538	0.013	13	9	0.574	0.008	0	0	0.564	0.028	0	0	0.520	0.046	2	2	0.536	0.022	6	4	0.525	0.010	5	4	0.532	0.018	4	1	0.537	0.014	2	1	0.565	0.014	3	4	0.533	0.016	2	0	0.555	0.035	8	6	0.527	0.010	1	2	0.558	0.019	32	25	0.522	0.007
chrIV	435202	A	C	0	0	0.482	0.036	0	0	0.500	0.354	0	0	0.500	0.225	0	0	0.500	0.354	22	26	0.507	0.007	0	0	0.593	0.019	0	0	0.538	0.013	13	9	0.574	0.008	0	0	0.564	0.028	0	0	0.520	0.046	2	2	0.536	0.022	6	4	0.525	0.010	5	4	0.532	0.018	4	1	0.537	0.014	2	1	0.565	0.014	3	4	0.533	0.016	2	0	0.555	0.035	8	6	0.527	0.010	1	2	0.558	0.019	32	25	0.522	0.007
chrIV	435246	T	C	0	0	0.482	0.036	0	0	0.500	0.354	0	0	0.500	0.225	0	0	0.500	0.354	20	31	0.507	0.007	0	0	0.593	0.019	7	6	0.538	0.013	21	15	0.574	0.008	0	0	0.564	0.028	0	0	0.520	0.046	0	2	0.536	0.022	13	4	0.525	0.010	11	5	0.532	0.018	6	4	0.537	0.014	11	2	0.565	0.014	7	4	0.533	0.016	1	2	0.555	0.035	11	7	0.527	0.010	3	5	0.558	0.019	35	31	0.522	0.007
chrIV	435323	A	T	3	0	0.482	0.036	0	0	0.500	0.354	0	0	0.500	0.225	0	0	0.500	0.354	21	0	0.507	0.007	0	2	0.593	0.019	21	0	0.538	0.013	24	0	0.574	0.008	2	0	0.564	0.028	3	0	0.520	0.046	3	0	0.536	0.022	21	0	0.525	0.010	14	0	0.532	0.018	12	0	0.537	0.014	27	0	0.565	0.014	12	0	0.533	0.016	2	0	0.555	0.035	26	0	0.527	0.010	8	0	0.558	0.019	40	0	0.522	0.007
chrIV	435518	A	T	0	0	0.482	0.036	0	0	0.500	0.354	0	0	0.500	0.225	0	0	0.500	0.354	27	30	0.507	0.007	2	6	0.593	0.019	7	2	0.538	0.013	17	23	0.574	0.008	0	3	0.564	0.028	0	0	0.520	0.046	3	0	0.536	0.022	4	4	0.525	0.010	1	2	0.532	0.018	2	0	0.537	0.014	4	2	0.565	0.014	5	1	0.533	0.016	0	1	0.555	0.035	6	14	0.527	0.010	0	3	0.558	0.019	36	26	0.522	0.007
chrIV	435532	T	C	0	0	0.482	0.036	0	0	0.500	0.354	0	0	0.500	0.225	0	0	0.500	0.354	28	27	0.507	0.007	2	6	0.593	0.019	6	3	0.538	0.013	19	22	0.574	0.008	0	3	0.564	0.028	0	0	0.520	0.046	6	0	0.536	0.022	6	5	0.525	0.010	1	4	0.532	0.018	3	3	0.537	0.014	4	3	0.565	0.014	2	2	0.533	0.016	0	1	0.555	0.035	8	11	0.527	0.010	2	3	0.558	0.019	31	33	0.522	0.007
chrIV	435564	T	C	0	0	0.482	0.036	0	0	0.500	0.354	0	0	0.500	0.225	0	0	0.500	0.354	30	40	0.507	0.007	2	5	0.593	0.019	4	4	0.538	0.013	21	28	0.574	0.008	0	2	0.564	0.028	0	0	0.520	0.046	8	0	0.536	0.022	4	10	0.525	0.010	3	3	0.532	0.018	2	9	0.537	0.014	6	3	0.565	0.014	2	2	0.533	0.016	0	1	0.555	0.035	12	10	0.527	0.010	2	2	0.558	0.019	39	43	0.522	0.007
chrIV	435606	A	G	5	0	0.482	0.036	0	0	0.500	0.354	0	0	0.500	0.225	0	0	0.500	0.354	33	48	0.507	0.007	0	4	0.593	0.019	3	5	0.538	0.013	23	22	0.574	0.008	4	1	0.564	0.028	0	0	0.520	0.046	6	1	0.536	0.022	7	18	0.525	0.010	2	4	0.532	0.018	4	14	0.537	0.014	7	5	0.565	0.014	4	6	0.533	0.016	0	4	0.555	0.035	19	13	0.527	0.010	4	5	0.558	0.019	40	45	0.522	0.007
chrIV	435820	A	G	2	6	0.482	0.036	0	0	0.500	0.354	0	0	0.500	0.225	0	0	0.500	0.354	41	56	0.507	0.007	12	3	0.593	0.019	15	18	0.537	0.013	34	19	0.574	0.008	5	5	0.564	0.028	6	5	0.520	0.046	5	4	0.536	0.022	15	21	0.525	0.010	6	6	0.532	0.018	18	9	0.536	0.014	7	10	0.565	0.015	12	8	0.533	0.016	4	5	0.551	0.035	19	14	0.526	0.010	11	4	0.558	0.019	57	49	0.522	0.007
chrIV	435908	G	A	1	2	0.482	0.036	0	0	0.500	0.354	1	0	0.500	0.225	0	0	0.500	0.354	29	40	0.507	0.007	2	2	0.593	0.019	7	14	0.537	0.013	31	22	0.574	0.008	3	2	0.564	0.028	1	0	0.520	0.046	5	2	0.536	0.022	12	14	0.525	0.010	0	3	0.532	0.018	7	10	0.536	0.014	13	11	0.565	0.015	12	3	0.533	0.016	6	2	0.551	0.035	10	15	0.526	0.010	12	4	0.558	0.019	42	33	0.522	0.007
chrIV	436026	T	C	0	0	0.482	0.036	0	0	0.500	0.354	1	0	0.500	0.225	0	0	0.500	0.354	20	12	0.507	0.007	0	0	0.593	0.019	6	8	0.537	0.013	14	13	0.574	0.008	0	0	0.564	0.028	1	0	0.520	0.046	1	5	0.536	0.022	5	7	0.525	0.010	0	0	0.532	0.018	5	7	0.536	0.014	7	3	0.565	0.015	3	2	0.533	0.016	3	0	0.551	0.035	5	5	0.526	0.010	0	2	0.558	0.019	26	9	0.522	0.007
chrIV	436162	A	G	1	0	0.477	0.037	0	0	0.500	0.354	1	0	0.500	0.225	0	0	0.500	0.354	5	6	0.505	0.007	0	0	0.593	0.019	3	1	0.537	0.014	7	1	0.573	0.008	0	0	0.564	0.028	0	0	0.520	0.046	0	0	0.539	0.022	2	5	0.525	0.010	1	0	0.531	0.018	2	0	0.534	0.014	0	0	0.569	0.015	2	0	0.532	0.016	0	0	0.551	0.035	1	3	0.527	0.010	0	1	0.556	0.019	5	2	0.523	0.007
chrIV	436237	C	T	3	0	0.477	0.037	0	0	0.500	0.354	0	0	0.500	0.225	0	0	0.500	0.354	13	5	0.506	0.007	3	0	0.593	0.019	3	0	0.536	0.014	9	2	0.573	0.008	0	0	0.562	0.028	1	0	0.520	0.046	2	0	0.539	0.022	3	6	0.525	0.010	2	4	0.531	0.018	2	1	0.534	0.014	4	0	0.569	0.015	5	0	0.532	0.016	0	0	0.551	0.035	10	2	0.527	0.010	1	1	0.558	0.019	23	6	0.524	0.007
chrIV	436257	G	A	2	0	0.477	0.037	0	0	0.500	0.354	0	0	0.500	0.225	0	0	0.500	0.354	28	10	0.506	0.007	3	0	0.593	0.019	5	1	0.536	0.014	20	9	0.573	0.008	3	0	0.562	0.028	3	1	0.520	0.046	2	2	0.539	0.022	7	11	0.525	0.010	7	5	0.531	0.018	10	8	0.534	0.014	6	4	0.569	0.015	7	2	0.532	0.016	0	0	0.551	0.035	17	6	0.527	0.010	7	3	0.558	0.019	34	17	0.523	0.007
chrIV	436482	T	A	0	2	0.477	0.037	0	0	0.500	0.354	0	0	0.500	0.225	0	0	0.500	0.354	59	38	0.506	0.007	7	0	0.593	0.019	11	7	0.536	0.014	46	26	0.573	0.008	1	2	0.562	0.028	2	1	0.520	0.046	1	4	0.539	0.022	19	18	0.525	0.010	0	4	0.531	0.018	4	3	0.534	0.014	6	5	0.569	0.015	5	8	0.532	0.016	1	1	0.551	0.035	18	17	0.527	0.010	7	2	0.558	0.019	61	43	0.523	0.007
chrIV	436525	C	T	1	4	0.477	0.037	0	0	0.500	0.354	0	0	0.500	0.225	0	0	0.500	0.354	61	37	0.505	0.007	7	0	0.593	0.019	9	9	0.538	0.014	40	25	0.573	0.008	2	2	0.563	0.028	2	2	0.520	0.046	4	3	0.539	0.022	20	16	0.525	0.010	2	3	0.531	0.018	6	3	0.534	0.014	9	7	0.569	0.015	3	7	0.532	0.016	1	3	0.551	0.035	17	14	0.527	0.010	5	4	0.557	0.019	62	45	0.523	0.007
chrIV	436994	T	C	0	0	0.476	0.037	0	0	0.500	0.354	0	0	0.500	0.225	0	0	0.500	0.354	25	29	0.505	0.007	3	7	0.593	0.019	8	9	0.538	0.014	23	14	0.573	0.008	1	0	0.563	0.028	1	3	0.520	0.046	7	2	0.539	0.022	20	6	0.525	0.010	2	2	0.531	0.018	12	5	0.534	0.014	2	3	0.569	0.015	1	0	0.532	0.016	2	0	0.551	0.035	8	8	0.527	0.010	0	3	0.557	0.019	46	24	0.523	0.007
chrIV	437035	C	A	0	0	0.476	0.037	0	0	0.500	0.354	0	0	0.500	0.225	0	0	0.500	0.354	20	23	0.505	0.007	1	4	0.595	0.019	7	6	0.539	0.014	31	13	0.573	0.009	1	0	0.561	0.028	2	1	0.520	0.046	5	0	0.539	0.022	17	6	0.525	0.010	1	4	0.528	0.018	4	5	0.533	0.014	1	3	0.569	0.015	4	0	0.532	0.016	1	0	0.551	0.035	5	6	0.525	0.010	0	1	0.558	0.019	37	20	0.521	0.007
chrIV	437637	C	T	0	3	0.476	0.037	0	0	0.500	0.354	0	0	0.500	0.225	0	0	0.500	0.354	32	27	0.504	0.007	9	4	0.591	0.019	7	7	0.537	0.014	13	12	0.573	0.009	2	2	0.565	0.029	2	2	0.516	0.047	8	1	0.538	0.022	11	9	0.524	0.010	3	2	0.530	0.018	9	4	0.529	0.014	6	7	0.568	0.015	6	2	0.535	0.017	4	0	0.546	0.036	19	11	0.524	0.010	2	2	0.557	0.020	33	37	0.521	0.007
chrIV	437695	T	G	0	2	0.476	0.037	0	0	0.500	0.354	0	0	0.500	0.225	0	0	0.500	0.354	26	32	0.504	0.007	4	2	0.591	0.019	9	4	0.537	0.014	14	15	0.573	0.009	2	4	0.565	0.029	0	2	0.516	0.047	6	0	0.538	0.022	11	7	0.524	0.010	3	2	0.530	0.018	11	4	0.529	0.014	10	2	0.568	0.015	5	2	0.535	0.017	2	0	0.546	0.036	23	12	0.524	0.010	1	2	0.557	0.020	31	30	0.521	0.007
chrIV	437881	C	T	0	0	0.476	0.037	2	0	0.500	0.354	0	0	0.500	0.225	0	0	0.500	0.354	20	13	0.504	0.007	5	0	0.591	0.019	4	2	0.537	0.014	25	14	0.573	0.009	0	1	0.565	0.029	0	0	0.516	0.047	1	0	0.538	0.022	10	10	0.524	0.010	2	7	0.530	0.018	3	2	0.529	0.014	7	2	0.568	0.015	4	1	0.535	0.017	0	0	0.546	0.036	7	5	0.524	0.010	0	6	0.557	0.020	29	22	0.521	0.007
chrIV	437890	T	C	0	0	0.476	0.037	2	0	0.500	0.354	0	0	0.500	0.225	0	0	0.500	0.354	20	15	0.504	0.007	7	0	0.591	0.019	8	1	0.537	0.014	27	14	0.573	0.009	0	2	0.565	0.029	0	0	0.516	0.047	2	0	0.538	0.022	9	9	0.524	0.010	2	7	0.530	0.018	3	2	0.529	0.014	9	2	0.568	0.015	4	2	0.535	0.017	0	0	0.546	0.036	8	6	0.524	0.010	0	6	0.557	0.020	30	21	0.521	0.007
chrIV	437896	G	A	0	0	0.476	0.037	2	0	0.500	0.354	0	0	0.500	0.225	0	0	0.500	0.354	19	17	0.504	0.007	6	0	0.591	0.019	9	0	0.537	0.014	29	14	0.573	0.009	0	2	0.565	0.029	0	0	0.516	0.047	2	0	0.538	0.022	9	9	0.524	0.010	2	7	0.530	0.018	3	3	0.529	0.014	9	2	0.568	0.015	4	2	0.535	0.017	0	0	0.546	0.036	9	5	0.524	0.010	0	6	0.557	0.020	30	22	0.521	0.007
chrIV	437955	A	G	4	0	0.476	0.037	1	0	0.500	0.354	0	0	0.500	0.225	0	0	0.500	0.354	16	16	0.504	0.007	5	2	0.591	0.019	8	1	0.537	0.014	25	15	0.573	0.009	0	2	0.565	0.029	0	0	0.516	0.047	1	0	0.538	0.022	11	3	0.524	0.010	4	7	0.530	0.018	1	4	0.529	0.014	9	1	0.568	0.015	2	3	0.535	0.017	0	2	0.546	0.036	7	1	0.524	0.010	1	3	0.557	0.020	27	20	0.521	0.007
chrIV	438868	T	C	4	0	0.476	0.037	0	0	0.500	0.354	0	0	0.500	0.225	0	0	0.500	0.354	59	77	0.504	0.007	19	8	0.591	0.019	26	15	0.537	0.014	35	33	0.573	0.009	2	1	0.565	0.029	2	0	0.516	0.047	7	11	0.538	0.022	35	21	0.524	0.010	13	6	0.530	0.018	22	32	0.529	0.014	24	15	0.568	0.015	13	7	0.535	0.017	2	9	0.546	0.036	36	34	0.524	0.010	14	5	0.557	0.020	55	65	0.521	0.007
chrIV	439479	A	G	0	6	0.476	0.037	2	0	0.500	0.354	0	0	0.500	0.225	0	0	0.500	0.354	33	36	0.504	0.007	0	0	0.591	0.019	11	5	0.537	0.014	22	22	0.573	0.009	5	0	0.565	0.029	0	2	0.516	0.047	6	0	0.538	0.022	9	16	0.524	0.010	6	6	0.530	0.018	11	10	0.529	0.014	11	1	0.568	0.015	7	8	0.535	0.017	4	0	0.546	0.036	21	14	0.524	0.010	2	2	0.557	0.020	42	36	0.521	0.007
chrIV	439746	A	T	2	6	0.476	0.037	0	0	0.500	0.354	0	0	0.500	0.225	0	0	0.500	0.354	26	24	0.504	0.007	6	2	0.591	0.019	5	6	0.537	0.014	35	18	0.573	0.009	2	0	0.565	0.029	1	0	0.516	0.047	3	4	0.538	0.022	12	16	0.524	0.010	9	5	0.530	0.018	6	5	0.529	0.014	8	11	0.568	0.015	4	7	0.535	0.017	4	0	0.546	0.036	16	16	0.524	0.010	1	3	0.557	0.020	47	30	0.521	0.007
chrIV	439768	T	C	1	5	0.476	0.037	0	0	0.500	0.354	0	0	0.500	0.225	0	0	0.500	0.354	23	26	0.504	0.007	6	4	0.591	0.019	2	5	0.537	0.014	32	13	0.573	0.009	0	0	0.565	0.029	2	0	0.516	0.047	2	3	0.538	0.022	7	13	0.524	0.010	9	4	0.530	0.018	3	6	0.529	0.014	9	11	0.568	0.015	4	5	0.535	0.017	4	0	0.546	0.036	13	13	0.524	0.010	1	5	0.557	0.020	45	27	0.521	0.007
chrIV	439851	C	G	0	3	0.476	0.037	0	0	0.500	0.354	0	0	0.500	0.225	0	0	0.500	0.354	33	31	0.504	0.007	11	2	0.591	0.019	2	2	0.537	0.014	31	22	0.573	0.009	2	2	0.565	0.029	1	2	0.516	0.047	0	4	0.538	0.022	13	13	0.524	0.010	1	3	0.530	0.018	6	4	0.529	0.014	7	3	0.568	0.015	8	6	0.535	0.017	1	0	0.546	0.036	14	4	0.524	0.010	4	4	0.557	0.020	47	39	0.521	0.007
chrIV	440838	A	G	4	3	0.471	0.037	0	0	0.500	0.354	2	2	0.500	0.225	0	0	0.500	0.354	88	90	0.502	0.007	27	13	0.588	0.019	18	22	0.536	0.014	39	43	0.568	0.009	2	4	0.563	0.029	0	4	0.523	0.047	10	9	0.533	0.022	57	36	0.524	0.010	8	17	0.529	0.018	17	26	0.525	0.014	30	17	0.571	0.015	12	15	0.531	0.017	10	11	0.548	0.034	46	41	0.524	0.010	9	7	0.554	0.020	80	68	0.519	0.007
chrIV	440889	T	C	4	5	0.471	0.037	0	0	0.500	0.354	0	2	0.500	0.225	0	0	0.500	0.354	102	109	0.502	0.007	21	18	0.588	0.019	15	26	0.536	0.014	41	49	0.568	0.009	4	4	0.563	0.029	0	6	0.523	0.047	11	7	0.533	0.022	59	46	0.524	0.010	5	21	0.529	0.018	16	26	0.525	0.014	27	14	0.571	0.015	17	13	0.531	0.017	10	14	0.548	0.034	53	44	0.524	0.010	10	8	0.554	0.020	81	69	0.519	0.007
chrIV	441071	A	G	6	4	0.467	0.036	0	0	0.500	0.354	2	0	0.500	0.226	0	0	0.500	0.354	61	58	0.504	0.007	7	7	0.589	0.019	9	13	0.533	0.014	35	30	0.565	0.009	9	2	0.565	0.028	2	0	0.525	0.046	6	5	0.536	0.022	17	17	0.520	0.010	10	11	0.529	0.017	17	17	0.522	0.014	15	17	0.570	0.014	8	12	0.534	0.016	4	1	0.545	0.034	29	24	0.524	0.010	6	6	0.555	0.019	60	77	0.518	0.007
chrIV	441238	T	G	1	0	0.467	0.036	0	0	0.500	0.354	0	0	0.500	0.226	0	0	0.500	0.354	24	35	0.504	0.007	7	1	0.589	0.019	12	6	0.533	0.014	20	25	0.565	0.009	1	2	0.565	0.028	0	0	0.525	0.046	3	4	0.536	0.022	7	18	0.520	0.010	8	9	0.529	0.017	8	10	0.522	0.014	7	3	0.570	0.014	9	1	0.534	0.016	2	0	0.545	0.034	11	7	0.524	0.010	2	1	0.555	0.019	25	49	0.518	0.007
chrIV	441367	C	T	0	3	0.467	0.036	0	0	0.500	0.354	0	0	0.500	0.226	0	0	0.500	0.354	15	24	0.504	0.007	4	0	0.589	0.019	4	13	0.533	0.014	13	9	0.565	0.009	0	2	0.565	0.028	1	0	0.525	0.046	5	3	0.536	0.022	8	8	0.520	0.010	2	7	0.529	0.017	10	7	0.522	0.014	2	3	0.570	0.014	4	2	0.534	0.016	1	2	0.545	0.034	9	8	0.524	0.010	3	3	0.555	0.019	24	28	0.518	0.007
chrIV	441465	A	G	0	2	0.466	0.036	1	0	0.500	0.354	0	0	0.500	0.226	0	0	0.500	0.354	28	33	0.502	0.007	2	1	0.588	0.019	1	6	0.533	0.014	19	10	0.566	0.008	3	0	0.565	0.028	0	0	0.521	0.045	0	0	0.536	0.021	7	10	0.521	0.010	4	2	0.529	0.017	6	7	0.522	0.014	8	3	0.570	0.014	1	0	0.535	0.016	5	1	0.545	0.034	7	7	0.524	0.010	2	2	0.556	0.019	32	36	0.518	0.007
chrIV	441629	G	A	2	2	0.466	0.036	0	0	0.500	0.354	1	2	0.500	0.226	0	0	0.500	0.354	45	34	0.502	0.007	8	14	0.588	0.019	20	21	0.533	0.014	39	15	0.566	0.008	9	2	0.565	0.028	6	1	0.521	0.045	4	12	0.536	0.021	16	23	0.521	0.010	10	5	0.529	0.017	24	21	0.522	0.014	18	6	0.569	0.014	9	6	0.535	0.016	1	6	0.546	0.033	23	33	0.524	0.010	11	14	0.556	0.019	40	39	0.518	0.007
chrIV	441636	A	G	3	2	0.466	0.036	0	0	0.500	0.354	1	2	0.500	0.226	0	0	0.500	0.354	50	33	0.502	0.007	13	14	0.588	0.019	24	22	0.533	0.014	40	15	0.566	0.008	7	2	0.565	0.028	6	1	0.521	0.045	4	11	0.536	0.021	15	20	0.521	0.010	9	5	0.529	0.017	24	21	0.522	0.014	19	6	0.569	0.014	10	6	0.535	0.016	1	6	0.546	0.033	26	34	0.524	0.010	11	13	0.556	0.019	38	44	0.518	0.007
chrIV	441738	C	T	4	2	0.466	0.036	0	0	0.500	0.354	1	2	0.500	0.226	0	0	0.500	0.354	28	37	0.502	0.007	10	7	0.588	0.019	18	13	0.533	0.014	30	15	0.566	0.008	3	5	0.565	0.028	0	5	0.521	0.045	11	4	0.536	0.021	23	21	0.521	0.010	13	5	0.529	0.017	13	17	0.522	0.014	17	18	0.569	0.014	4	6	0.535	0.016	1	3	0.546	0.033	24	20	0.524	0.010	6	6	0.556	0.019	44	31	0.518	0.007
chrIV	441971	C	T	0	0	0.466	0.036	1	0	0.500	0.354	0	0	0.500	0.226	0	0	0.500	0.354	19	10	0.502	0.007	1	3	0.588	0.019	2	3	0.533	0.014	12	12	0.566	0.008	0	2	0.565	0.028	0	0	0.521	0.045	0	2	0.536	0.021	5	8	0.521	0.010	1	3	0.529	0.017	0	2	0.522	0.014	4	6	0.569	0.014	8	0	0.535	0.016	1	0	0.546	0.033	9	6	0.524	0.010	1	1	0.556	0.019	20	13	0.518	0.007
chrIV	442273	T	C	8	0	0.466	0.036	0	0	0.500	0.354	0	1	0.500	0.226	0	0	0.500	0.354	32	33	0.502	0.007	4	1	0.588	0.019	14	4	0.536	0.013	14	16	0.565	0.008	1	3	0.565	0.028	2	3	0.521	0.045	4	1	0.539	0.021	19	24	0.521	0.010	9	5	0.532	0.017	12	6	0.525	0.013	10	16	0.572	0.014	8	6	0.535	0.016	1	4	0.546	0.032	18	9	0.525	0.010	10	5	0.553	0.019	34	28	0.519	0.007
chrIV	442843	T	C	4	1	0.465	0.036	0	0	0.500	0.354	0	1	0.500	0.226	0	0	0.500	0.354	27	55	0.502	0.007	9	10	0.588	0.019	11	9	0.536	0.013	9	21	0.565	0.008	5	0	0.565	0.028	2	3	0.521	0.045	4	7	0.539	0.021	18	19	0.521	0.010	19	10	0.532	0.017	10	14	0.525	0.013	14	14	0.572	0.014	17	8	0.535	0.016	6	1	0.546	0.032	24	21	0.524	0.010	11	4	0.553	0.019	44	40	0.519	0.007
chrIV	443218	T	C	2	5	0.466	0.035	0	0	0.500	0.354	0	0	0.500	0.226	0	0	0.500	0.354	62	78	0.501	0.007	5	8	0.590	0.019	19	16	0.534	0.013	32	30	0.565	0.008	9	5	0.565	0.028	6	2	0.521	0.045	4	7	0.536	0.021	42	31	0.519	0.010	13	17	0.536	0.017	15	14	0.526	0.013	9	17	0.574	0.014	13	17	0.535	0.016	9	5	0.544	0.032	35	18	0.524	0.009	12	7	0.549	0.019	33	52	0.519	0.007
chrIV	443547	A	G	2	4	0.469	0.034	0	0	0.500	0.354	0	0	0.500	0.227	0	0	0.500	0.354	17	11	0.503	0.006	2	0	0.592	0.018	9	6	0.533	0.013	5	10	0.565	0.008	0	6	0.565	0.028	4	0	0.521	0.045	1	1	0.537	0.020	5	9	0.517	0.009	0	8	0.531	0.016	6	2	0.524	0.013	5	5	0.577	0.014	1	6	0.533	0.016	2	0	0.540	0.031	7	9	0.524	0.009	2	4	0.553	0.018	16	8	0.520	0.007
chrIV	443786	C	T	0	2	0.468	0.035	0	0	0.500	0.354	0	0	0.500	0.227	0	0	0.500	0.354	8	6	0.502	0.007	0	0	0.590	0.018	4	4	0.534	0.013	10	8	0.564	0.008	1	0	0.565	0.028	0	0	0.521	0.045	0	0	0.541	0.021	9	2	0.516	0.010	2	0	0.536	0.017	1	1	0.525	0.013	1	1	0.577	0.014	2	0	0.534	0.016	0	2	0.540	0.031	8	8	0.526	0.009	2	1	0.553	0.018	14	11	0.520	0.007
chrIV	444518	T	C	0	2	0.468	0.033	0	0	0.500	0.354	0	0	0.500	0.227	0	0	0.500	0.354	15	26	0.502	0.006	4	2	0.586	0.018	8	8	0.534	0.013	24	21	0.560	0.008	2	0	0.563	0.027	0	0	0.521	0.044	4	0	0.533	0.020	18	10	0.515	0.009	2	2	0.540	0.016	4	4	0.525	0.013	5	4	0.573	0.013	4	3	0.531	0.016	0	0	0.540	0.030	12	10	0.527	0.009	1	0	0.554	0.018	40	20	0.518	0.006
chrIV	445208	C	A	0	2	0.469	0.033	0	0	0.500	0.354	2	0	0.500	0.227	0	0	0.500	0.354	69	86	0.503	0.006	22	5	0.582	0.018	14	17	0.533	0.012	60	32	0.560	0.008	6	10	0.558	0.027	2	7	0.512	0.042	14	6	0.536	0.020	26	33	0.516	0.009	13	3	0.539	0.016	28	16	0.522	0.013	27	15	0.575	0.013	13	22	0.531	0.015	9	4	0.543	0.030	36	30	0.528	0.009	10	9	0.553	0.018	55	68	0.517	0.006
chrIV	445249	A	G	0	3	0.469	0.033	0	0	0.500	0.354	2	0	0.500	0.227	0	0	0.500	0.354	56	70	0.503	0.006	11	4	0.582	0.018	11	15	0.533	0.012	46	27	0.560	0.008	3	4	0.558	0.027	0	2	0.512	0.042	6	7	0.536	0.020	23	21	0.516	0.009	12	1	0.539	0.016	21	13	0.522	0.013	20	9	0.575	0.013	9	16	0.531	0.015	4	4	0.543	0.030	30	22	0.528	0.009	11	6	0.553	0.018	64	60	0.517	0.006
chrIV	445581	T	C	1	0	0.470	0.032	0	0	0.500	0.354	0	0	0.500	0.227	0	0	0.500	0.354	34	30	0.503	0.006	6	6	0.585	0.017	17	3	0.535	0.012	28	30	0.560	0.008	5	4	0.558	0.027	0	1	0.512	0.042	7	6	0.541	0.020	25	14	0.516	0.009	8	2	0.537	0.015	3	14	0.525	0.012	7	9	0.572	0.013	3	4	0.533	0.015	2	0	0.537	0.029	19	22	0.528	0.009	5	9	0.552	0.017	42	35	0.518	0.006
chrIV	445817	C	T	1	0	0.476	0.032	0	0	0.500	0.354	2	0	0.500	0.228	0	1	0.500	0.354	37	32	0.503	0.006	12	0	0.585	0.017	19	5	0.537	0.012	20	27	0.560	0.008	6	1	0.558	0.027	0	1	0.512	0.042	0	0	0.541	0.020	17	9	0.516	0.009	2	6	0.539	0.015	3	3	0.525	0.012	2	3	0.574	0.013	2	8	0.530	0.015	3	0	0.537	0.029	11	6	0.529	0.009	1	0	0.552	0.017	27	26	0.518	0.006
chrIV	445993	A	G	0	4	0.476	0.032	0	0	0.500	0.354	0	0	0.500	0.228	0	0	0.500	0.354	31	29	0.503	0.006	8	3	0.586	0.017	11	18	0.537	0.012	30	19	0.560	0.008	6	5	0.558	0.027	3	0	0.512	0.042	2	11	0.541	0.020	24	14	0.517	0.009	7	11	0.540	0.015	4	27	0.525	0.012	8	5	0.574	0.013	4	9	0.530	0.015	3	1	0.535	0.029	7	14	0.529	0.009	10	4	0.551	0.017	36	30	0.519	0.006
chrIV	446016	G	A	0	2	0.476	0.032	0	0	0.500	0.354	0	0	0.500	0.228	0	0	0.500	0.354	36	27	0.503	0.006	9	2	0.586	0.017	11	18	0.537	0.012	29	19	0.560	0.008	6	5	0.558	0.027	2	0	0.512	0.042	5	8	0.541	0.020	24	18	0.517	0.009	7	11	0.540	0.015	3	24	0.525	0.012	8	6	0.574	0.013	3	9	0.530	0.015	3	1	0.535	0.029	9	16	0.529	0.009	9	4	0.551	0.017	39	37	0.519	0.006
chrIV	446066	A	G	0	0	0.476	0.032	0	0	0.500	0.354	0	0	0.500	0.228	0	0	0.500	0.354	32	24	0.503	0.006	4	5	0.586	0.017	9	18	0.537	0.012	35	16	0.560	0.008	8	6	0.558	0.027	2	0	0.512	0.042	6	8	0.541	0.020	25	20	0.517	0.009	9	14	0.540	0.015	9	20	0.525	0.012	7	5	0.574	0.013	4	6	0.530	0.015	1	1	0.535	0.029	7	13	0.529	0.009	8	3	0.551	0.017	34	37	0.519	0.006
chrIV	446126	T	C	0	0	0.476	0.032	1	0	0.500	0.354	0	0	0.500	0.228	0	0	0.500	0.354	31	28	0.503	0.006	1	7	0.586	0.017	8	12	0.537	0.012	30	19	0.560	0.008	5	5	0.558	0.027	1	0	0.512	0.042	3	6	0.541	0.020	17	15	0.517	0.009	7	12	0.540	0.015	7	13	0.525	0.012	6	4	0.574	0.013	2	7	0.530	0.015	2	0	0.535	0.029	9	18	0.529	0.009	5	2	0.551	0.017	35	32	0.519	0.006
chrIV	446188	A	G	0	2	0.476	0.032	2	0	0.500	0.354	0	0	0.500	0.228	0	0	0.500	0.354	38	27	0.503	0.006	2	3	0.586	0.017	7	4	0.537	0.012	31	16	0.560	0.008	1	4	0.558	0.027	0	1	0.512	0.042	2	0	0.541	0.020	14	12	0.517	0.009	8	10	0.540	0.015	4	3	0.525	0.012	10	6	0.574	0.013	0	4	0.530	0.015	2	0	0.535	0.029	8	15	0.529	0.009	1	2	0.551	0.017	34	32	0.519	0.006
chrIV	446573	T	C	0	3	0.474	0.032	0	0	0.500	0.354	2	0	0.500	0.228	0	0	0.500	0.354	31	26	0.504	0.006	6	7	0.586	0.017	12	13	0.541	0.012	20	21	0.560	0.008	3	7	0.559	0.026	0	4	0.508	0.041	4	5	0.542	0.019	14	18	0.518	0.009	9	6	0.540	0.015	3	5	0.527	0.012	11	7	0.572	0.013	11	7	0.531	0.015	2	5	0.537	0.029	19	11	0.530	0.009	5	7	0.549	0.017	32	26	0.520	0.006
chrIV	446658	C	T	2	3	0.474	0.032	0	0	0.500	0.354	0	0	0.500	0.228	0	0	0.500	0.354	53	50	0.504	0.006	7	5	0.586	0.017	23	14	0.541	0.012	32	32	0.560	0.008	12	9	0.559	0.026	0	3	0.508	0.041	7	8	0.542	0.019	18	29	0.518	0.009	16	15	0.540	0.015	14	12	0.527	0.012	19	11	0.572	0.013	18	10	0.531	0.015	0	5	0.537	0.029	28	22	0.530	0.009	9	17	0.549	0.017	44	30	0.520	0.006
chrIV	446835	T	C	4	2	0.471	0.031	0	0	0.500	0.354	0	0	0.500	0.228	0	0	0.500	0.354	31	24	0.504	0.006	5	1	0.585	0.017	3	7	0.542	0.012	17	10	0.560	0.008	3	4	0.562	0.026	0	0	0.508	0.041	3	0	0.544	0.019	18	8	0.520	0.009	2	1	0.540	0.015	6	9	0.528	0.012	2	1	0.571	0.013	6	2	0.529	0.015	0	1	0.537	0.029	5	13	0.531	0.009	3	8	0.548	0.017	18	17	0.521	0.006
chrIV	446874	C	T	3	0	0.471	0.031	0	0	0.500	0.354	0	0	0.500	0.228	0	0	0.500	0.354	19	11	0.504	0.006	3	2	0.585	0.017	1	0	0.542	0.012	12	6	0.560	0.008	1	0	0.562	0.026	0	0	0.508	0.041	2	0	0.544	0.019	13	4	0.520	0.009	1	0	0.540	0.015	5	2	0.528	0.012	0	0	0.571	0.013	3	0	0.529	0.015	0	0	0.537	0.029	4	3	0.531	0.009	1	6	0.548	0.017	11	6	0.521	0.006
chrIV	446954	G	A	0	0	0.471	0.031	0	0	0.500	0.354	0	0	0.500	0.228	0	0	0.500	0.354	9	5	0.504	0.006	0	2	0.585	0.017	2	0	0.542	0.012	4	4	0.560	0.008	0	0	0.562	0.026	0	0	0.508	0.041	0	0	0.544	0.019	2	0	0.520	0.009	0	2	0.540	0.015	0	1	0.528	0.012	0	0	0.571	0.013	0	0	0.529	0.015	0	0	0.537	0.029	6	2	0.531	0.009	0	0	0.548	0.017	5	6	0.521	0.006
chrIV	447357	C	T	4	5	0.471	0.031	0	0	0.500	0.354	0	0	0.500	0.228	0	0	0.500	0.354	65	52	0.504	0.006	8	3	0.590	0.017	26	8	0.543	0.012	34	34	0.559	0.008	10	1	0.562	0.026	2	2	0.511	0.042	11	10	0.544	0.019	28	26	0.522	0.009	8	10	0.542	0.015	22	7	0.528	0.012	26	2	0.571	0.013	14	11	0.527	0.015	0	4	0.537	0.029	24	30	0.532	0.009	11	4	0.550	0.017	46	34	0.520	0.006
chrIV	447952	G	C	0	0	0.469	0.032	0	0	0.500	0.354	0	0	0.500	0.228	0	0	0.500	0.354	33	18	0.504	0.006	3	0	0.592	0.018	8	10	0.537	0.012	28	17	0.560	0.008	3	2	0.562	0.026	0	0	0.511	0.042	0	0	0.543	0.019	22	19	0.522	0.009	3	9	0.542	0.015	13	3	0.529	0.013	13	10	0.569	0.013	8	5	0.524	0.015	2	0	0.535	0.029	17	8	0.530	0.009	3	1	0.551	0.017	22	23	0.521	0.006
chrIV	448175	A	G	0	5	0.471	0.031	0	0	0.500	0.354	0	0	0.500	0.229	0	0	0.500	0.354	75	66	0.505	0.006	12	9	0.590	0.017	26	19	0.538	0.012	52	24	0.560	0.008	7	5	0.564	0.026	7	1	0.512	0.043	9	3	0.544	0.019	35	32	0.524	0.009	23	8	0.542	0.015	22	13	0.529	0.013	30	18	0.569	0.013	23	17	0.524	0.015	6	2	0.535	0.029	37	40	0.530	0.009	16	4	0.551	0.018	47	61	0.522	0.006
chrIV	448388	T	C	5	0	0.471	0.031	2	0	0.500	0.354	0	1	0.500	0.229	0	0	0.500	0.354	77	64	0.505	0.006	10	14	0.590	0.017	45	17	0.538	0.012	48	28	0.560	0.008	14	5	0.564	0.026	1	1	0.512	0.043	8	2	0.544	0.019	41	44	0.524	0.009	21	9	0.542	0.015	23	29	0.529	0.013	19	13	0.569	0.013	7	19	0.524	0.015	4	4	0.535	0.029	45	43	0.530	0.009	31	8	0.551	0.018	79	69	0.522	0.006
chrIV	448634	G	C	0	2	0.471	0.031	0	0	0.500	0.354	0	0	0.500	0.229	0	0	0.500	0.354	32	23	0.506	0.006	3	1	0.590	0.017	6	9	0.538	0.012	29	19	0.560	0.008	3	3	0.564	0.026	0	1	0.512	0.043	9	4	0.544	0.019	15	8	0.523	0.009	7	4	0.542	0.015	13	3	0.530	0.013	2	6	0.569	0.013	12	5	0.525	0.015	3	1	0.535	0.029	13	10	0.529	0.009	1	6	0.551	0.018	48	32	0.522	0.006
chrIV	449024	A	G	6	2	0.471	0.031	0	0	0.500	0.354	0	0	0.500	0.229	0	0	0.500	0.354	74	58	0.506	0.006	10	10	0.590	0.017	14	7	0.538	0.012	27	31	0.560	0.008	5	3	0.564	0.026	1	4	0.512	0.043	17	4	0.544	0.019	22	23	0.523	0.009	4	13	0.542	0.015	13	8	0.530	0.013	11	5	0.569	0.013	6	3	0.525	0.015	3	1	0.535	0.029	23	28	0.529	0.009	9	9	0.551	0.018	70	40	0.522	0.006
chrIV	449471	G	A	2	5	0.471	0.031	0	0	0.500	0.354	0	0	0.500	0.229	0	0	0.500	0.354	28	39	0.506	0.006	6	4	0.590	0.017	8	11	0.538	0.012	18	13	0.560	0.008	0	0	0.564	0.026	0	1	0.512	0.043	2	5	0.544	0.019	17	16	0.523	0.009	1	5	0.542	0.015	9	2	0.530	0.013	6	2	0.569	0.013	8	5	0.525	0.015	2	4	0.535	0.029	11	12	0.529	0.009	4	7	0.551	0.018	21	39	0.522	0.006
chrIV	449477	C	G	2	4	0.471	0.031	0	0	0.500	0.354	0	0	0.500	0.229	0	0	0.500	0.354	29	38	0.506	0.006	8	4	0.590	0.017	8	10	0.538	0.012	18	14	0.560	0.008	0	0	0.564	0.026	0	2	0.512	0.043	2	5	0.544	0.019	18	17	0.523	0.009	1	7	0.542	0.015	9	4	0.530	0.013	5	2	0.569	0.013	8	6	0.525	0.015	2	6	0.535	0.029	11	14	0.529	0.009	4	7	0.551	0.018	22	40	0.522	0.006
chrIV	449521	A	G	2	3	0.471	0.031	0	0	0.500	0.354	0	0	0.500	0.229	0	0	0.500	0.354	19	27	0.506	0.006	7	5	0.590	0.017	8	8	0.538	0.012	8	16	0.560	0.008	0	0	0.564	0.026	0	2	0.512	0.043	1	4	0.544	0.019	13	15	0.523	0.009	4	6	0.542	0.015	3	7	0.530	0.013	6	1	0.569	0.013	3	6	0.525	0.015	4	4	0.535	0.029	14	16	0.529	0.009	4	5	0.551	0.018	24	27	0.522	0.006
chrIV	449562	G	A	2	0	0.471	0.031	0	0	0.500	0.354	0	0	0.500	0.229	0	0	0.500	0.354	15	31	0.506	0.006	3	2	0.590	0.017	7	9	0.538	0.012	7	19	0.560	0.008	0	0	0.564	0.026	0	1	0.512	0.043	0	3	0.544	0.019	10	11	0.523	0.009	5	8	0.542	0.015	5	6	0.530	0.013	6	2	0.569	0.013	1	2	0.525	0.015	0	4	0.535	0.029	10	18	0.529	0.009	5	1	0.551	0.018	19	29	0.522	0.006
chrIV	449566	G	C	2	0	0.471	0.031	0	0	0.500	0.354	0	0	0.500	0.229	0	0	0.500	0.354	15	31	0.506	0.006	3	2	0.590	0.017	7	9	0.538	0.012	7	19	0.560	0.008	0	0	0.564	0.026	0	1	0.512	0.043	0	3	0.544	0.019	10	11	0.523	0.009	5	8	0.542	0.015	5	6	0.530	0.013	6	2	0.569	0.013	1	2	0.525	0.015	0	4	0.535	0.029	10	18	0.529	0.009	5	1	0.551	0.018	19	29	0.522	0.006
chrIV	449578	T	C	0	0	0.471	0.031	0	0	0.500	0.354	0	0	0.500	0.229	0	0	0.500	0.354	14	26	0.506	0.006	1	2	0.590	0.017	7	7	0.538	0.012	8	18	0.560	0.008	2	0	0.564	0.026	0	0	0.512	0.043	0	1	0.544	0.019	9	8	0.523	0.009	5	5	0.542	0.015	4	5	0.530	0.013	4	2	0.569	0.013	0	2	0.525	0.015	0	1	0.535	0.029	7	15	0.529	0.009	2	1	0.551	0.018	19	24	0.522	0.006
chrIV	449579	T	C	0	0	0.471	0.031	0	0	0.500	0.354	0	0	0.500	0.229	0	0	0.500	0.354	14	26	0.506	0.006	1	2	0.590	0.017	7	7	0.538	0.012	8	18	0.560	0.008	2	0	0.564	0.026	0	0	0.512	0.043	0	1	0.544	0.019	9	8	0.523	0.009	5	5	0.542	0.015	4	5	0.530	0.013	4	2	0.569	0.013	0	2	0.525	0.015	0	1	0.535	0.029	7	15	0.529	0.009	2	1	0.551	0.018	19	24	0.522	0.006
chrIV	449650	G	T	0	0	0.471	0.031	0	0	0.500	0.354	0	0	0.500	0.229	0	0	0.500	0.354	8	10	0.506	0.006	2	2	0.590	0.017	6	4	0.538	0.012	5	6	0.560	0.008	2	0	0.564	0.026	1	0	0.512	0.043	0	0	0.544	0.019	4	2	0.523	0.009	3	1	0.542	0.015	0	3	0.530	0.013	4	5	0.569	0.013	6	4	0.525	0.015	0	2	0.535	0.029	5	9	0.529	0.009	0	1	0.551	0.018	6	12	0.522	0.006
chrIV	449709	A	G	0	0	0.471	0.031	0	0	0.500	0.354	0	0	0.500	0.229	0	0	0.500	0.354	5	4	0.506	0.006	2	2	0.590	0.017	2	3	0.538	0.012	4	3	0.561	0.008	2	0	0.564	0.026	0	2	0.512	0.043	0	2	0.544	0.019	1	1	0.524	0.009	0	0	0.543	0.015	0	5	0.530	0.013	2	3	0.569	0.013	3	3	0.525	0.015	0	1	0.535	0.029	3	6	0.529	0.009	0	0	0.551	0.017	3	5	0.522	0.006
chrIV	449727	C	A	0	0	0.471	0.031	0	0	0.500	0.354	0	0	0.500	0.229	0	0	0.500	0.354	5	0	0.506	0.006	0	0	0.590	0.017	2	0	0.538	0.012	1	0	0.561	0.008	1	0	0.564	0.026	0	0	0.512	0.043	0	0	0.544	0.019	0	0	0.524	0.009	0	0	0.543	0.015	0	0	0.530	0.013	2	1	0.569	0.013	3	0	0.525	0.015	0	0	0.535	0.029	2	2	0.529	0.009	0	0	0.551	0.017	0	2	0.522	0.006
chrIV	449742	T	C	0	0	0.471	0.031	0	0	0.500	0.354	0	0	0.500	0.229	0	0	0.500	0.354	0	0	0.506	0.006	0	0	0.590	0.017	0	0	0.538	0.012	0	0	0.561	0.008	0	0	0.564	0.026	0	0	0.512	0.043	0	0	0.544	0.019	0	0	0.524	0.009	0	0	0.543	0.015	0	0	0.530	0.013	0	0	0.569	0.013	0	0	0.525	0.015	0	0	0.535	0.029	2	1	0.529	0.009	0	0	0.551	0.017	0	2	0.522	0.006
chrIV	449770	T	C	0	0	0.471	0.031	0	0	0.500	0.354	0	0	0.500	0.229	0	0	0.500	0.354	0	1	0.506	0.006	0	0	0.590	0.017	0	1	0.538	0.012	0	0	0.561	0.008	0	0	0.564	0.026	0	0	0.512	0.043	0	0	0.544	0.019	0	2	0.524	0.009	0	0	0.543	0.015	0	0	0.530	0.013	0	0	0.569	0.013	0	0	0.525	0.015	0	0	0.535	0.029	0	1	0.529	0.009	0	0	0.551	0.017	0	2	0.522	0.006
chrIV	449788	T	G	0	0	0.471	0.031	0	0	0.500	0.354	0	0	0.500	0.229	0	0	0.500	0.354	1	2	0.506	0.006	2	0	0.590	0.017	0	2	0.538	0.012	0	3	0.561	0.008	0	0	0.564	0.026	0	0	0.512	0.043	0	0	0.544	0.019	0	2	0.524	0.009	0	0	0.543	0.015	0	0	0.530	0.013	0	0	0.569	0.013	1	0	0.525	0.015	0	0	0.535	0.029	0	2	0.529	0.009	0	0	0.551	0.017	1	1	0.522	0.006
chrIV	449850	C	T	0	0	0.471	0.031	0	0	0.500	0.354	0	0	0.500	0.229	0	0	0.500	0.354	8	9	0.506	0.006	2	0	0.590	0.017	5	4	0.538	0.012	5	6	0.561	0.008	2	0	0.564	0.026	0	0	0.512	0.043	0	0	0.544	0.019	5	7	0.524	0.009	2	0	0.543	0.015	3	0	0.530	0.013	1	1	0.569	0.013	2	4	0.525	0.015	0	2	0.535	0.029	1	4	0.529	0.009	1	2	0.551	0.017	8	2	0.522	0.006
chrIV	449988	G	A	2	4	0.468	0.032	0	0	0.500	0.354	0	0	0.500	0.229	0	0	0.500	0.354	43	32	0.505	0.006	4	1	0.588	0.017	16	7	0.538	0.012	36	19	0.560	0.008	0	2	0.564	0.026	4	2	0.512	0.043	11	4	0.544	0.020	26	12	0.524	0.009	7	7	0.546	0.016	15	9	0.530	0.013	4	9	0.570	0.013	3	6	0.526	0.015	0	2	0.536	0.029	19	16	0.528	0.009	6	4	0.551	0.017	28	32	0.521	0.006
chrIV	450139	C	T	1	2	0.469	0.032	0	0	0.500	0.354	0	0	0.500	0.229	0	0	0.500	0.354	34	25	0.505	0.006	8	8	0.589	0.017	13	2	0.537	0.012	24	14	0.559	0.008	4	0	0.566	0.026	0	0	0.512	0.043	3	1	0.541	0.019	18	10	0.521	0.009	7	4	0.544	0.015	9	6	0.531	0.012	4	6	0.572	0.013	4	5	0.528	0.015	0	2	0.538	0.029	11	8	0.525	0.009	3	6	0.548	0.017	30	35	0.522	0.006
chrIV	450232	G	A	2	3	0.469	0.032	0	0	0.500	0.354	0	0	0.500	0.230	0	0	0.500	0.354	19	28	0.505	0.006	1	4	0.589	0.017	5	9	0.537	0.012	13	11	0.559	0.008	0	5	0.566	0.026	5	0	0.512	0.043	3	4	0.541	0.019	11	7	0.521	0.009	2	5	0.544	0.015	5	10	0.531	0.012	7	4	0.572	0.013	5	1	0.528	0.015	0	0	0.538	0.029	12	13	0.525	0.009	3	4	0.548	0.017	12	15	0.522	0.006
chrIV	450801	T	C	2	3	0.469	0.032	0	0	0.500	0.354	0	0	0.500	0.230	0	0	0.500	0.354	61	64	0.505	0.006	5	3	0.589	0.017	20	18	0.537	0.012	39	38	0.559	0.008	11	5	0.566	0.026	2	2	0.512	0.043	4	7	0.541	0.019	27	22	0.521	0.009	7	7	0.544	0.015	16	7	0.531	0.012	22	5	0.572	0.013	8	5	0.528	0.015	2	1	0.538	0.029	28	41	0.525	0.009	6	8	0.548	0.017	58	53	0.522	0.006
chrIV	452236	T	C	0	2	0.469	0.032	0	1	0.500	0.354	0	0	0.500	0.230	0	0	0.500	0.354	52	56	0.507	0.006	7	8	0.587	0.017	12	24	0.537	0.012	43	35	0.559	0.008	6	3	0.566	0.025	7	4	0.511	0.043	8	7	0.541	0.019	37	27	0.523	0.009	21	12	0.544	0.015	17	15	0.533	0.012	29	20	0.572	0.012	14	12	0.526	0.015	8	8	0.535	0.029	34	29	0.526	0.009	7	7	0.547	0.017	62	62	0.523	0.006
chrIV	452771	C	T	0	5	0.469	0.032	0	0	0.500	0.354	0	0	0.500	0.231	0	0	0.500	0.354	31	24	0.507	0.006	4	6	0.580	0.017	12	3	0.531	0.012	22	16	0.559	0.008	3	0	0.560	0.026	2	3	0.507	0.044	8	6	0.537	0.020	16	9	0.522	0.009	4	9	0.543	0.015	8	10	0.533	0.013	6	2	0.568	0.013	10	7	0.527	0.015	3	3	0.532	0.029	20	16	0.525	0.009	6	4	0.551	0.017	23	22	0.523	0.006
chrIV	452803	T	C	0	7	0.469	0.032	0	0	0.500	0.354	0	0	0.500	0.231	0	0	0.500	0.354	23	21	0.507	0.006	4	6	0.580	0.017	8	2	0.531	0.012	13	13	0.559	0.008	3	0	0.560	0.026	2	3	0.507	0.044	7	10	0.537	0.020	12	9	0.522	0.009	1	11	0.543	0.015	5	9	0.533	0.013	4	2	0.568	0.013	10	8	0.527	0.015	3	2	0.532	0.029	15	13	0.525	0.009	6	2	0.551	0.017	13	16	0.523	0.006
chrIV	453755	T	C	0	0	0.466	0.033	0	0	0.500	0.354	0	0	0.500	0.257	0	0	0.500	0.354	19	12	0.509	0.006	0	0	0.573	0.018	2	0	0.532	0.012	11	9	0.558	0.008	2	2	0.559	0.027	0	0	0.504	0.044	0	1	0.535	0.020	7	9	0.525	0.009	1	2	0.537	0.016	4	3	0.529	0.013	4	2	0.570	0.013	0	2	0.529	0.015	2	0	0.532	0.029	6	4	0.526	0.009	0	2	0.548	0.018	16	15	0.524	0.006
chrIV	453843	C	T	3	3	0.466	0.033	0	0	0.500	0.354	0	0	0.500	0.257	1	0	0.500	0.354	35	21	0.509	0.006	6	7	0.573	0.018	9	9	0.532	0.012	29	9	0.558	0.008	7	2	0.559	0.027	0	0	0.504	0.044	1	2	0.535	0.020	22	23	0.525	0.009	10	9	0.537	0.016	7	4	0.529	0.013	8	9	0.570	0.013	7	2	0.529	0.015	4	2	0.532	0.029	9	14	0.526	0.009	5	3	0.548	0.018	24	22	0.524	0.006
chrIV	453852	A	T	3	3	0.466	0.033	0	0	0.500	0.354	0	2	0.500	0.257	1	0	0.500	0.354	36	23	0.509	0.006	8	6	0.573	0.018	12	9	0.532	0.012	29	10	0.558	0.008	7	2	0.559	0.027	0	0	0.504	0.044	1	2	0.535	0.020	23	25	0.525	0.009	10	9	0.537	0.016	5	4	0.529	0.013	8	9	0.570	0.013	7	1	0.529	0.015	5	2	0.532	0.029	11	15	0.526	0.009	5	3	0.548	0.018	30	23	0.524	0.006
chrIV	453908	G	A	3	2	0.466	0.033	0	0	0.500	0.354	0	1	0.500	0.257	0	2	0.500	0.354	38	25	0.509	0.006	7	3	0.573	0.018	6	8	0.532	0.012	29	15	0.558	0.008	5	2	0.559	0.027	0	0	0.504	0.044	2	3	0.535	0.020	19	28	0.525	0.009	14	8	0.537	0.016	7	6	0.529	0.013	6	7	0.570	0.013	3	4	0.529	0.015	5	2	0.532	0.029	16	16	0.526	0.009	3	2	0.548	0.018	28	28	0.524	0.006
chrIV	454191	G	A	2	0	0.463	0.033	0	0	0.500	0.354	0	0	0.500	0.257	0	0	0.500	0.354	38	37	0.509	0.006	4	3	0.573	0.018	13	7	0.532	0.012	29	18	0.559	0.008	4	1	0.559	0.027	0	0	0.504	0.044	2	1	0.535	0.020	19	19	0.524	0.009	4	2	0.537	0.016	10	8	0.529	0.013	10	13	0.569	0.013	9	15	0.527	0.015	3	6	0.534	0.029	19	28	0.526	0.009	6	4	0.548	0.018	39	30	0.523	0.006
chrIV	454502	C	T	5	0	0.467	0.034	0	0	0.500	0.354	0	0	0.500	0.257	0	0	0.500	0.354	68	62	0.510	0.006	15	8	0.573	0.018	18	14	0.532	0.012	41	32	0.558	0.008	3	7	0.558	0.028	2	2	0.504	0.044	9	8	0.537	0.020	34	32	0.524	0.009	17	12	0.536	0.016	21	16	0.533	0.013	24	16	0.567	0.013	26	24	0.524	0.015	6	4	0.532	0.030	29	34	0.524	0.009	12	13	0.544	0.018	58	54	0.523	0.006
chrIV	454817	T	C	0	1	0.462	0.034	0	0	0.500	0.354	1	0	0.500	0.295	0	0	0.500	0.354	18	13	0.509	0.006	0	2	0.573	0.018	4	3	0.532	0.013	23	13	0.558	0.008	1	3	0.555	0.029	2	0	0.504	0.045	2	1	0.536	0.020	10	10	0.522	0.009	7	1	0.539	0.016	3	6	0.533	0.013	5	2	0.564	0.013	5	0	0.524	0.015	0	2	0.531	0.030	10	4	0.523	0.009	0	3	0.546	0.018	20	22	0.523	0.006
chrIV	455316	G	A	2	2	0.462	0.034	0	0	0.500	0.354	0	0	0.500	0.295	0	0	0.500	0.354	27	40	0.509	0.006	5	2	0.572	0.018	14	2	0.534	0.013	27	21	0.561	0.008	0	1	0.554	0.028	1	0	0.500	0.045	7	7	0.537	0.020	16	11	0.522	0.009	6	9	0.537	0.016	11	5	0.529	0.013	19	6	0.565	0.013	10	7	0.522	0.015	0	2	0.526	0.030	8	13	0.525	0.009	1	4	0.544	0.018	50	42	0.523	0.006
chrIV	455506	T	C	0	6	0.462	0.034	0	0	0.500	0.354	0	0	0.500	0.296	0	0	0.500	0.354	43	58	0.509	0.006	15	4	0.572	0.018	11	7	0.534	0.013	37	27	0.561	0.008	3	3	0.554	0.028	1	1	0.500	0.045	7	3	0.537	0.020	24	17	0.522	0.009	13	9	0.537	0.016	12	10	0.529	0.013	12	7	0.565	0.013	5	7	0.522	0.015	6	4	0.526	0.030	25	25	0.525	0.009	7	3	0.544	0.018	37	45	0.523	0.006
chrIV	455545	A	T	2	6	0.462	0.034	0	0	0.500	0.354	0	0	0.500	0.296	0	0	0.500	0.354	57	68	0.509	0.006	18	7	0.572	0.018	16	11	0.534	0.013	31	29	0.561	0.008	8	7	0.554	0.028	0	1	0.500	0.045	9	7	0.537	0.020	26	16	0.522	0.009	10	11	0.537	0.016	18	13	0.529	0.013	13	11	0.565	0.013	3	7	0.522	0.015	12	4	0.526	0.030	22	22	0.525	0.009	10	8	0.544	0.018	39	44	0.523	0.006
chrIV	455618	T	C	3	3	0.462	0.034	0	0	0.500	0.354	2	0	0.500	0.296	0	0	0.500	0.354	62	60	0.509	0.006	16	8	0.572	0.018	25	7	0.534	0.013	28	30	0.561	0.008	12	3	0.554	0.028	2	3	0.500	0.045	11	11	0.537	0.020	32	17	0.522	0.009	15	9	0.537	0.016	29	20	0.529	0.013	22	16	0.565	0.013	7	11	0.522	0.015	12	7	0.526	0.030	20	18	0.525	0.009	11	14	0.544	0.018	52	51	0.523	0.006
chrIV	461425	C	T	0	5	0.463	0.035	0	0	0.500	0.354	0	0	0.500	0.298	0	0	0.500	0.354	56	48	0.511	0.007	9	11	0.566	0.019	20	23	0.531	0.013	27	35	0.554	0.009	3	3	0.555	0.030	1	4	0.488	0.049	5	8	0.540	0.022	26	27	0.525	0.010	17	15	0.535	0.017	10	13	0.528	0.014	19	15	0.572	0.014	8	5	0.520	0.016	3	4	0.532	0.031	27	23	0.523	0.010	4	8	0.537	0.019	37	58	0.520	0.007
chrIV	461469	G	C	0	6	0.463	0.035	0	0	0.500	0.354	0	0	0.500	0.298	0	0	0.500	0.354	57	39	0.511	0.007	11	6	0.566	0.019	19	18	0.531	0.013	28	22	0.554	0.009	3	3	0.555	0.030	0	1	0.488	0.049	5	5	0.540	0.022	27	15	0.525	0.010	10	6	0.535	0.017	9	13	0.528	0.014	16	11	0.572	0.014	7	7	0.520	0.016	4	2	0.532	0.031	19	17	0.523	0.010	2	6	0.537	0.019	44	46	0.520	0.007
chrIV	461615	T	C	0	1	0.463	0.035	0	0	0.500	0.354	0	0	0.500	0.298	0	0	0.500	0.354	45	49	0.512	0.007	3	2	0.566	0.019	7	5	0.531	0.013	22	32	0.553	0.008	6	1	0.554	0.030	3	0	0.488	0.049	5	1	0.540	0.022	14	13	0.524	0.010	4	7	0.535	0.017	4	4	0.528	0.014	5	4	0.572	0.014	2	8	0.520	0.016	5	1	0.532	0.031	14	23	0.523	0.010	7	2	0.536	0.019	40	26	0.520	0.007
chrIV	461812	G	C	2	4	0.463	0.035	0	0	0.500	0.354	0	0	0.500	0.299	0	0	0.500	0.354	74	91	0.512	0.007	11	1	0.566	0.019	24	23	0.531	0.013	49	44	0.553	0.008	4	3	0.554	0.030	4	3	0.488	0.049	17	13	0.540	0.022	39	43	0.524	0.010	12	13	0.535	0.017	21	25	0.528	0.014	23	11	0.572	0.014	18	26	0.520	0.016	12	6	0.532	0.031	40	32	0.523	0.010	23	18	0.536	0.019	77	61	0.520	0.007
chrIV	462097	T	C	2	4	0.454	0.036	0	0	0.500	0.354	0	2	0.500	0.362	0	0	0.500	0.354	77	60	0.508	0.007	17	11	0.565	0.019	15	21	0.532	0.013	61	64	0.550	0.009	4	2	0.556	0.030	4	3	0.488	0.049	7	3	0.540	0.022	28	45	0.523	0.010	18	15	0.535	0.016	17	24	0.523	0.014	30	29	0.571	0.014	13	6	0.525	0.017	5	5	0.530	0.031	55	57	0.526	0.010	17	12	0.540	0.019	68	76	0.520	0.007
chrIV	462476	C	T	2	3	0.453	0.036	0	0	0.500	0.354	0	0	0.500	0.363	0	0	0.500	0.354	28	43	0.511	0.007	4	3	0.566	0.019	10	2	0.534	0.014	34	22	0.554	0.009	0	6	0.559	0.030	1	2	0.480	0.048	7	6	0.540	0.022	16	10	0.522	0.010	2	2	0.538	0.017	10	10	0.534	0.014	16	2	0.570	0.014	8	4	0.525	0.017	0	0	0.533	0.031	23	20	0.521	0.010	7	4	0.537	0.019	42	38	0.520	0.007
chrIV	462658	T	C	4	0	0.453	0.036	0	0	0.500	0.354	0	0	0.500	0.363	0	0	0.500	0.354	45	50	0.509	0.007	7	2	0.566	0.019	11	11	0.534	0.014	33	13	0.553	0.009	4	3	0.559	0.030	1	4	0.480	0.048	7	4	0.539	0.022	19	29	0.523	0.010	8	4	0.538	0.017	12	21	0.531	0.014	11	9	0.566	0.014	9	7	0.525	0.017	3	2	0.533	0.031	23	15	0.524	0.010	3	9	0.540	0.019	49	41	0.521	0.007
chrIV	463263	C	A	3	0	0.452	0.036	0	0	0.500	0.354	0	1	0.500	0.354	0	0	0.500	0.354	55	62	0.510	0.007	11	3	0.565	0.019	21	9	0.535	0.014	40	37	0.550	0.009	2	9	0.564	0.030	4	0	0.480	0.048	9	4	0.534	0.023	30	31	0.524	0.010	14	8	0.534	0.017	23	11	0.532	0.014	16	6	0.567	0.014	11	11	0.523	0.017	7	6	0.533	0.031	31	23	0.524	0.010	6	9	0.541	0.020	66	49	0.521	0.007
chrIV	463970	G	T	6	0	0.452	0.036	0	0	0.500	0.354	0	0	0.500	0.354	0	0	0.500	0.354	62	66	0.510	0.007	20	10	0.565	0.019	17	22	0.536	0.014	39	30	0.551	0.009	1	12	0.564	0.030	0	2	0.483	0.049	4	7	0.534	0.023	38	47	0.526	0.010	30	15	0.532	0.017	28	22	0.531	0.015	21	11	0.572	0.014	12	4	0.523	0.017	4	4	0.533	0.031	39	37	0.522	0.010	12	15	0.538	0.020	81	72	0.520	0.007
chrIV	464012	C	T	6	2	0.452	0.036	0	0	0.500	0.354	0	0	0.500	0.354	0	0	0.500	0.354	73	74	0.510	0.007	22	10	0.565	0.019	20	25	0.536	0.014	40	39	0.551	0.009	1	14	0.564	0.030	0	4	0.483	0.049	4	4	0.534	0.023	42	50	0.526	0.010	30	17	0.532	0.017	27	28	0.531	0.015	21	18	0.572	0.014	14	5	0.523	0.017	4	4	0.533	0.031	40	45	0.522	0.010	14	13	0.538	0.020	83	74	0.520	0.007
chrIV	464078	T	C	3	3	0.452	0.036	0	0	0.500	0.354	2	0	0.500	0.354	0	0	0.500	0.354	55	60	0.510	0.007	18	11	0.565	0.019	15	11	0.536	0.014	43	36	0.551	0.009	0	9	0.564	0.030	0	2	0.483	0.049	8	6	0.534	0.023	35	31	0.526	0.010	11	13	0.532	0.017	22	14	0.531	0.015	16	16	0.572	0.014	13	3	0.523	0.017	5	3	0.533	0.031	27	30	0.522	0.010	8	9	0.538	0.020	52	58	0.520	0.007
chrIV	464138	C	T	2	5	0.454	0.035	0	0	0.500	0.354	0	0	0.500	0.363	0	0	0.500	0.354	60	58	0.509	0.007	14	15	0.568	0.019	18	7	0.537	0.014	47	37	0.553	0.009	4	10	0.570	0.030	0	0	0.480	0.048	5	8	0.536	0.022	24	28	0.528	0.010	6	10	0.529	0.017	14	11	0.527	0.014	21	18	0.570	0.014	18	2	0.528	0.017	1	2	0.537	0.031	20	25	0.522	0.010	11	4	0.540	0.020	51	59	0.519	0.007
chrIV	464336	T	C	7	1	0.454	0.035	0	0	0.500	0.354	0	0	0.500	0.363	0	0	0.500	0.354	70	64	0.512	0.007	21	11	0.570	0.019	18	17	0.537	0.014	45	40	0.553	0.009	1	4	0.570	0.030	2	0	0.483	0.049	13	10	0.540	0.023	23	27	0.529	0.010	14	12	0.526	0.017	18	18	0.529	0.014	33	16	0.571	0.014	13	7	0.524	0.017	1	2	0.537	0.031	30	34	0.522	0.010	14	8	0.536	0.020	62	48	0.519	0.007
chrIV	464368	G	T	3	0	0.454	0.035	0	0	0.500	0.354	0	0	0.500	0.363	0	0	0.500	0.354	65	65	0.512	0.007	25	7	0.570	0.019	19	14	0.537	0.014	52	45	0.553	0.009	2	4	0.570	0.030	2	0	0.483	0.049	15	10	0.540	0.023	33	34	0.529	0.010	15	12	0.526	0.017	18	24	0.529	0.014	32	14	0.571	0.014	11	13	0.524	0.017	3	0	0.537	0.031	36	34	0.522	0.010	15	8	0.536	0.020	70	47	0.519	0.007
chrIV	464487	C	G	5	4	0.454	0.035	0	0	0.500	0.354	2	0	0.500	0.363	0	0	0.500	0.354	68	74	0.512	0.007	17	5	0.570	0.019	16	23	0.537	0.014	59	35	0.553	0.009	4	0	0.570	0.030	0	0	0.483	0.049	9	16	0.540	0.023	39	32	0.529	0.010	14	12	0.526	0.017	16	27	0.529	0.014	22	14	0.571	0.014	9	14	0.524	0.017	7	2	0.537	0.031	35	23	0.522	0.010	13	7	0.536	0.020	71	55	0.519	0.007
chrIV	464571	T	C	0	2	0.453	0.035	0	0	0.500	0.354	0	0	0.500	0.363	0	0	0.500	0.354	79	67	0.511	0.007	10	7	0.571	0.019	16	14	0.533	0.014	53	32	0.552	0.009	10	2	0.566	0.029	0	2	0.484	0.048	6	5	0.542	0.022	25	29	0.528	0.010	9	17	0.527	0.017	16	21	0.530	0.014	21	14	0.573	0.014	11	17	0.525	0.017	6	6	0.537	0.031	29	18	0.523	0.010	11	7	0.538	0.019	60	55	0.520	0.007
chrIV	465051	T	A	5	7	0.462	0.036	0	0	0.500	0.354	0	0	0.500	0.362	0	0	0.500	0.354	79	60	0.512	0.007	16	3	0.571	0.019	10	13	0.532	0.014	34	26	0.552	0.009	3	2	0.563	0.030	1	3	0.484	0.048	10	3	0.546	0.023	31	19	0.528	0.010	13	11	0.530	0.017	12	2	0.531	0.014	8	9	0.573	0.014	14	5	0.528	0.017	5	4	0.533	0.032	38	23	0.521	0.010	11	6	0.535	0.020	61	51	0.521	0.007
chrIV	465056	C	G	8	7	0.462	0.036	0	0	0.500	0.354	0	0	0.500	0.362	0	0	0.500	0.354	77	56	0.512	0.007	17	2	0.571	0.019	10	13	0.532	0.014	35	24	0.552	0.009	3	2	0.563	0.030	1	3	0.484	0.048	12	3	0.546	0.023	31	19	0.528	0.010	13	10	0.530	0.017	12	2	0.531	0.014	9	9	0.573	0.014	15	4	0.528	0.017	5	4	0.533	0.032	39	20	0.521	0.010	10	6	0.535	0.020	58	42	0.521	0.007
chrIV	465343	T	A	4	3	0.462	0.036	0	0	0.500	0.354	0	3	0.500	0.362	0	0	0.500	0.354	50	63	0.512	0.007	7	9	0.571	0.019	15	16	0.532	0.014	35	47	0.552	0.009	4	4	0.563	0.030	1	1	0.484	0.048	5	11	0.546	0.023	21	47	0.528	0.010	17	7	0.530	0.017	15	16	0.531	0.014	19	17	0.573	0.014	3	8	0.528	0.017	2	2	0.533	0.032	24	36	0.521	0.010	2	12	0.535	0.020	58	60	0.521	0.007
chrIV	465360	C	T	4	5	0.462	0.036	0	0	0.500	0.354	0	3	0.500	0.362	0	0	0.500	0.354	61	65	0.512	0.007	9	8	0.571	0.019	16	18	0.532	0.014	33	50	0.552	0.009	3	4	0.563	0.030	1	1	0.484	0.048	7	11	0.546	0.023	23	51	0.528	0.010	17	9	0.530	0.017	17	20	0.531	0.014	21	19	0.573	0.014	4	7	0.528	0.017	2	3	0.533	0.032	29	38	0.521	0.010	2	14	0.535	0.020	68	68	0.521	0.007
chrIV	465541	C	G	2	2	0.462	0.036	0	0	0.500	0.354	0	0	0.500	0.362	0	0	0.500	0.354	48	46	0.512	0.007	15	7	0.571	0.019	16	10	0.532	0.014	40	32	0.552	0.009	2	2	0.563	0.030	2	8	0.483	0.048	9	9	0.546	0.023	21	33	0.528	0.010	11	11	0.530	0.017	11	14	0.531	0.014	19	16	0.573	0.014	11	13	0.528	0.017	2	5	0.533	0.032	38	28	0.521	0.010	10	3	0.535	0.020	56	70	0.521	0.007
chrIV	465563	T	A	2	3	0.462	0.036	0	0	0.500	0.354	0	0	0.500	0.362	0	0	0.500	0.354	42	47	0.512	0.007	9	7	0.571	0.019	16	7	0.532	0.014	36	35	0.552	0.009	2	2	0.563	0.030	2	8	0.483	0.048	6	9	0.546	0.023	21	29	0.528	0.010	12	9	0.530	0.017	6	13	0.531	0.014	18	17	0.573	0.014	7	9	0.528	0.017	1	5	0.533	0.032	40	25	0.521	0.010	9	2	0.535	0.020	52	68	0.521	0.007
chrIV	465662	G	A	4	3	0.462	0.036	0	0	0.500	0.354	0	0	0.500	0.362	0	0	0.500	0.354	43	31	0.512	0.007	14	4	0.571	0.019	13	11	0.532	0.014	42	20	0.552	0.009	2	1	0.563	0.030	0	4	0.483	0.048	4	3	0.546	0.023	18	21	0.528	0.010	6	5	0.530	0.017	6	5	0.531	0.014	8	9	0.573	0.014	2	8	0.528	0.017	0	1	0.533	0.032	19	16	0.521	0.010	4	5	0.535	0.020	28	57	0.521	0.007
chrIV	465690	G	A	3	3	0.462	0.036	0	0	0.500	0.354	1	0	0.500	0.362	0	0	0.500	0.354	50	38	0.512	0.007	13	5	0.571	0.019	16	11	0.532	0.014	50	20	0.552	0.009	1	1	0.563	0.030	2	4	0.483	0.048	4	2	0.546	0.023	20	22	0.528	0.010	9	6	0.530	0.017	9	5	0.531	0.014	11	11	0.573	0.014	5	6	0.528	0.017	1	1	0.533	0.032	28	16	0.521	0.010	9	5	0.535	0.020	41	56	0.521	0.007
chrIV	465882	G	A	1	1	0.462	0.036	0	0	0.500	0.354	0	0	0.500	0.362	0	0	0.500	0.354	63	44	0.512	0.007	8	5	0.571	0.019	20	18	0.532	0.014	42	28	0.552	0.009	4	3	0.563	0.030	0	2	0.483	0.048	8	1	0.546	0.023	23	20	0.528	0.010	7	11	0.530	0.017	11	13	0.531	0.014	21	8	0.573	0.014	8	9	0.528	0.017	3	1	0.533	0.032	28	25	0.521	0.010	5	2	0.535	0.020	46	44	0.521	0.007
chrIV	466062	A	G	5	7	0.462	0.036	0	0	0.500	0.354	0	0	0.500	0.362	0	0	0.500	0.354	57	73	0.512	0.007	16	20	0.571	0.019	14	22	0.532	0.014	51	38	0.552	0.009	7	5	0.563	0.030	6	2	0.483	0.048	14	8	0.546	0.023	40	37	0.528	0.010	26	8	0.530	0.017	17	15	0.531	0.014	23	26	0.573	0.014	10	16	0.528	0.017	6	3	0.533	0.032	47	25	0.521	0.010	9	9	0.535	0.020	77	50	0.521	0.007
chrIV	466170	A	G	1	1	0.462	0.036	0	0	0.500	0.354	0	0	0.500	0.362	0	0	0.500	0.354	100	103	0.512	0.007	13	17	0.571	0.019	30	29	0.532	0.014	48	44	0.552	0.009	7	15	0.563	0.030	5	5	0.483	0.048	14	12	0.546	0.023	50	43	0.528	0.010	23	17	0.530	0.017	29	33	0.531	0.014	26	22	0.573	0.014	19	16	0.528	0.017	8	10	0.533	0.032	67	51	0.521	0.010	17	16	0.535	0.020	72	77	0.521	0.007
chrIV	466223	A	G	1	1	0.462	0.036	2	0	0.500	0.354	0	0	0.500	0.362	0	0	0.500	0.354	99	109	0.513	0.007	13	21	0.571	0.019	27	30	0.532	0.014	54	48	0.552	0.009	9	13	0.563	0.030	5	4	0.483	0.048	12	13	0.548	0.022	42	42	0.528	0.010	20	15	0.526	0.017	31	32	0.531	0.014	34	20	0.573	0.014	24	7	0.529	0.017	6	7	0.538	0.031	56	52	0.521	0.010	24	13	0.535	0.020	74	80	0.522	0.007
chrIV	466356	A	G	7	3	0.462	0.036	0	0	0.500	0.354	0	0	0.500	0.362	0	0	0.500	0.354	97	107	0.514	0.007	27	16	0.571	0.019	32	31	0.533	0.014	64	56	0.551	0.009	14	12	0.568	0.030	0	2	0.483	0.048	22	8	0.541	0.022	43	52	0.529	0.010	8	13	0.526	0.017	39	28	0.530	0.015	23	30	0.574	0.014	32	18	0.529	0.017	5	13	0.531	0.031	43	39	0.521	0.010	24	26	0.538	0.020	100	87	0.522	0.007
chrIV	466362	T	C	7	4	0.462	0.036	0	0	0.500	0.354	0	0	0.500	0.362	0	0	0.500	0.354	90	87	0.514	0.007	28	12	0.571	0.019	34	19	0.533	0.014	59	45	0.551	0.009	11	13	0.568	0.030	0	2	0.483	0.048	19	4	0.541	0.022	44	45	0.529	0.010	7	10	0.526	0.017	37	21	0.530	0.015	21	22	0.574	0.014	23	16	0.529	0.017	6	10	0.531	0.031	42	33	0.521	0.010	22	24	0.538	0.020	103	72	0.522	0.007
chrIV	466410	T	C	4	4	0.462	0.036	0	0	0.500	0.354	0	0	0.500	0.362	0	0	0.500	0.354	79	81	0.514	0.007	22	10	0.571	0.019	30	21	0.533	0.014	49	41	0.551	0.009	7	11	0.568	0.030	0	2	0.483	0.048	18	8	0.541	0.022	38	36	0.529	0.010	10	12	0.526	0.017	27	15	0.530	0.015	20	25	0.574	0.014	18	10	0.529	0.017	7	7	0.531	0.031	38	33	0.521	0.010	20	20	0.538	0.020	88	70	0.522	0.007
chrIV	466737	C	T	6	3	0.462	0.036	0	0	0.500	0.354	0	1	0.500	0.362	0	0	0.500	0.354	61	61	0.516	0.007	11	7	0.571	0.019	24	11	0.538	0.014	43	29	0.551	0.009	0	3	0.575	0.030	2	2	0.483	0.048	9	0	0.544	0.023	27	25	0.531	0.010	16	9	0.529	0.017	9	20	0.531	0.015	17	8	0.571	0.014	11	16	0.531	0.017	1	8	0.535	0.031	19	13	0.522	0.010	9	7	0.535	0.020	70	62	0.520	0.007
chrIV	467306	C	T	1	0	0.462	0.036	0	0	0.500	0.354	0	0	0.500	0.361	0	0	0.500	0.354	39	37	0.516	0.007	3	2	0.568	0.019	19	7	0.542	0.014	28	21	0.553	0.009	0	4	0.577	0.031	2	2	0.483	0.048	2	1	0.549	0.023	15	16	0.528	0.010	8	7	0.530	0.017	6	1	0.534	0.015	4	3	0.574	0.015	13	10	0.533	0.017	5	1	0.535	0.031	14	14	0.522	0.010	1	9	0.535	0.020	41	33	0.521	0.007
chrIV	467442	C	T	1	2	0.462	0.036	0	0	0.500	0.354	0	0	0.500	0.361	0	0	0.500	0.354	63	42	0.516	0.007	14	6	0.568	0.019	17	15	0.542	0.014	33	30	0.553	0.009	6	4	0.577	0.031	2	3	0.483	0.048	6	8	0.549	0.023	22	29	0.528	0.010	8	6	0.530	0.017	18	11	0.534	0.015	17	6	0.574	0.015	17	4	0.533	0.017	9	6	0.535	0.031	34	16	0.522	0.010	5	14	0.535	0.020	56	59	0.521	0.007
chrIV	467595	T	C	2	4	0.462	0.036	0	0	0.500	0.354	0	0	0.500	0.361	0	0	0.500	0.354	64	48	0.516	0.007	2	1	0.568	0.019	15	8	0.542	0.014	31	30	0.553	0.009	6	3	0.577	0.031	1	2	0.483	0.048	6	4	0.549	0.023	29	23	0.528	0.010	11	1	0.530	0.017	14	21	0.534	0.015	10	11	0.574	0.015	14	12	0.533	0.017	8	4	0.535	0.031	32	22	0.522	0.010	5	7	0.535	0.021	73	52	0.521	0.007
chrIV	467790	C	T	2	4	0.462	0.036	0	0	0.500	0.354	0	0	0.500	0.361	0	0	0.500	0.354	87	84	0.515	0.007	14	7	0.572	0.019	16	11	0.545	0.014	46	38	0.552	0.009	8	4	0.577	0.031	1	1	0.483	0.048	4	1	0.548	0.023	35	22	0.524	0.010	26	22	0.530	0.017	20	13	0.537	0.015	21	19	0.574	0.015	7	12	0.535	0.017	2	5	0.535	0.032	34	26	0.523	0.010	15	11	0.530	0.020	85	69	0.522	0.007
chrIV	467803	T	A	2	2	0.462	0.036	0	0	0.500	0.354	0	0	0.500	0.361	0	0	0.500	0.354	83	80	0.515	0.007	10	8	0.572	0.019	16	11	0.545	0.014	46	32	0.552	0.009	9	5	0.577	0.031	0	0	0.483	0.048	5	2	0.548	0.023	36	17	0.524	0.010	24	25	0.530	0.017	18	12	0.537	0.015	19	19	0.574	0.015	7	10	0.535	0.017	1	1	0.535	0.032	33	20	0.523	0.010	11	11	0.530	0.020	87	65	0.522	0.007
chrIV	469194	G	A	2	1	0.464	0.038	0	0	0.500	0.354	0	0	0.500	0.361	0	0	0.500	0.354	46	27	0.514	0.007	10	10	0.569	0.020	11	8	0.542	0.014	22	19	0.553	0.009	0	6	0.577	0.031	7	0	0.482	0.049	13	0	0.552	0.024	21	13	0.527	0.011	4	9	0.532	0.017	8	22	0.537	0.015	14	14	0.573	0.015	5	0	0.531	0.018	2	0	0.535	0.032	27	10	0.524	0.011	1	4	0.533	0.021	39	33	0.520	0.007
chrIV	470731	A	T	0	0	0.471	0.039	0	0	0.500	0.354	0	0	0.500	0.360	0	0	0.500	0.354	24	9	0.510	0.008	3	2	0.576	0.021	4	4	0.537	0.015	18	9	0.545	0.010	2	0	0.570	0.035	0	2	0.481	0.050	1	8	0.549	0.024	10	4	0.526	0.011	5	2	0.526	0.018	6	6	0.536	0.016	3	4	0.568	0.016	4	3	0.522	0.019	0	2	0.542	0.033	8	8	0.528	0.011	4	2	0.537	0.022	30	20	0.521	0.008
chrIV	471061	T	C	3	3	0.471	0.039	0	0	0.500	0.354	0	0	0.500	0.360	0	0	0.500	0.354	46	40	0.510	0.008	16	10	0.577	0.021	19	21	0.539	0.015	31	29	0.546	0.009	7	4	0.570	0.035	1	0	0.481	0.050	7	10	0.549	0.024	18	31	0.528	0.011	16	18	0.527	0.018	18	14	0.536	0.016	30	16	0.569	0.016	19	12	0.521	0.019	2	1	0.542	0.033	26	41	0.529	0.011	10	13	0.537	0.022	63	51	0.522	0.008
chrIV	472549	T	C	1	0	0.478	0.040	0	0	0.500	0.354	0	0	0.500	0.359	0	0	0.500	0.354	51	25	0.510	0.008	7	8	0.579	0.022	13	7	0.538	0.016	24	21	0.544	0.010	1	1	0.570	0.035	0	1	0.470	0.052	6	2	0.545	0.025	29	14	0.525	0.011	8	9	0.527	0.018	10	6	0.537	0.016	11	10	0.570	0.016	4	7	0.524	0.019	2	3	0.542	0.033	28	16	0.529	0.011	5	5	0.538	0.022	46	31	0.523	0.008
chrIV	472918	G	A	2	0	0.478	0.040	0	0	0.500	0.354	0	0	0.500	0.359	0	0	0.500	0.354	22	22	0.512	0.008	5	0	0.580	0.021	6	7	0.540	0.015	14	12	0.544	0.010	2	0	0.570	0.035	0	0	0.470	0.052	0	0	0.547	0.025	4	9	0.527	0.011	4	2	0.526	0.018	9	4	0.537	0.016	12	5	0.568	0.016	4	4	0.523	0.019	3	0	0.544	0.032	7	10	0.528	0.011	1	1	0.534	0.022	30	28	0.523	0.008
chrIV	473492	C	T	9	8	0.480	0.041	0	0	0.500	0.354	0	1	0.500	0.359	0	0	0.500	0.354	76	84	0.513	0.008	10	10	0.580	0.022	16	24	0.541	0.016	48	37	0.545	0.010	4	5	0.564	0.036	2	0	0.468	0.053	8	8	0.552	0.025	38	36	0.526	0.011	10	19	0.526	0.018	11	13	0.534	0.016	10	13	0.568	0.016	13	12	0.522	0.019	6	4	0.543	0.032	31	32	0.532	0.012	19	9	0.537	0.022	61	74	0.523	0.008
chrIV	473912	A	G	0	2	0.480	0.041	0	0	0.500	0.354	0	0	0.500	0.359	0	0	0.500	0.354	37	38	0.513	0.008	2	2	0.583	0.022	1	7	0.541	0.016	27	15	0.544	0.010	0	0	0.560	0.037	0	0	0.457	0.055	4	0	0.547	0.025	13	15	0.524	0.012	3	6	0.522	0.018	9	7	0.533	0.016	4	6	0.566	0.016	5	4	0.521	0.019	0	1	0.547	0.033	9	8	0.532	0.012	4	4	0.537	0.023	31	31	0.524	0.008
chrIV	476164	C	T	0	0	0.479	0.041	0	0	0.500	0.354	0	0	0.500	0.358	0	0	0.500	0.354	23	15	0.509	0.008	2	0	0.589	0.023	2	1	0.541	0.016	26	11	0.542	0.010	2	2	0.567	0.036	1	2	0.457	0.059	0	0	0.558	0.026	3	6	0.525	0.012	9	2	0.515	0.019	6	4	0.531	0.017	4	3	0.568	0.016	6	2	0.522	0.020	0	0	0.551	0.035	2	13	0.538	0.012	0	2	0.535	0.023	23	9	0.525	0.008
chrIV	479557	T	C	0	2	0.477	0.040	2	0	0.500	0.354	0	0	0.500	0.356	0	0	0.500	0.354	32	30	0.514	0.008	4	1	0.570	0.022	7	8	0.531	0.015	19	25	0.536	0.010	2	0	0.568	0.036	2	1	0.452	0.052	1	6	0.553	0.025	23	11	0.525	0.011	5	8	0.516	0.018	13	14	0.539	0.016	11	7	0.562	0.016	1	3	0.511	0.020	2	2	0.546	0.035	16	8	0.535	0.012	2	3	0.532	0.022	27	26	0.525	0.008
chrIV	482653	T	C	0	3	0.480	0.041	0	0	0.500	0.354	0	0	0.500	0.294	0	0	0.500	0.354	18	10	0.516	0.008	3	2	0.570	0.022	10	1	0.530	0.015	10	13	0.541	0.010	2	2	0.571	0.036	0	1	0.457	0.052	5	0	0.554	0.026	10	13	0.527	0.012	6	6	0.511	0.018	4	1	0.537	0.016	0	5	0.560	0.016	1	1	0.513	0.020	0	0	0.555	0.035	5	6	0.537	0.012	1	2	0.538	0.023	24	26	0.529	0.008
chrIV	482955	T	C	1	3	0.480	0.041	0	0	0.500	0.354	0	0	0.500	0.294	0	0	0.500	0.354	30	44	0.514	0.008	4	1	0.568	0.023	3	3	0.530	0.016	24	22	0.540	0.010	2	1	0.574	0.036	0	0	0.457	0.052	2	5	0.556	0.026	13	14	0.525	0.012	5	4	0.509	0.018	5	4	0.540	0.016	3	6	0.560	0.016	5	1	0.514	0.020	1	0	0.552	0.035	6	15	0.537	0.012	1	7	0.538	0.023	43	36	0.529	0.008
chrIV	483341	T	C	2	3	0.485	0.042	0	0	0.500	0.354	0	0	0.500	0.293	0	0	0.500	0.354	28	26	0.517	0.008	4	1	0.568	0.023	5	7	0.531	0.016	30	28	0.541	0.010	2	1	0.574	0.037	2	4	0.449	0.054	3	3	0.555	0.027	23	17	0.527	0.012	7	3	0.510	0.018	11	6	0.544	0.016	6	8	0.556	0.017	7	4	0.518	0.020	4	4	0.547	0.036	8	20	0.537	0.012	2	1	0.537	0.023	29	33	0.529	0.008
chrIV	483422	G	A	4	3	0.494	0.041	0	0	0.500	0.354	0	0	0.500	0.293	0	0	0.500	0.354	29	30	0.517	0.008	0	6	0.564	0.023	11	5	0.529	0.016	31	36	0.539	0.010	4	2	0.583	0.036	3	2	0.449	0.054	4	7	0.555	0.027	22	12	0.524	0.012	7	9	0.512	0.018	13	2	0.544	0.016	6	7	0.548	0.016	2	6	0.514	0.020	1	1	0.547	0.036	14	19	0.534	0.012	7	5	0.540	0.023	48	37	0.526	0.008
chrIV	484028	A	G	0	0	0.503	0.042	0	0	0.500	0.354	0	0	0.500	0.293	0	0	0.500	0.354	15	21	0.517	0.008	1	0	0.566	0.023	5	0	0.533	0.016	15	16	0.543	0.010	2	0	0.581	0.037	0	0	0.443	0.057	2	1	0.555	0.027	10	10	0.525	0.012	0	1	0.512	0.018	4	6	0.544	0.016	2	3	0.549	0.017	0	4	0.508	0.020	0	3	0.550	0.037	8	5	0.537	0.012	0	2	0.535	0.024	28	32	0.528	0.008
chrIV	485199	G	A	7	7	0.503	0.042	0	0	0.500	0.354	4	2	0.500	0.293	0	0	0.500	0.354	89	90	0.519	0.008	23	12	0.560	0.023	32	24	0.533	0.016	63	37	0.540	0.010	14	5	0.582	0.037	2	3	0.443	0.057	13	9	0.554	0.028	55	36	0.533	0.012	21	26	0.499	0.019	17	25	0.547	0.017	27	27	0.540	0.017	30	14	0.507	0.021	5	2	0.555	0.039	50	44	0.533	0.013	26	17	0.542	0.024	88	89	0.524	0.008
chrIV	485593	A	G	2	3	0.503	0.043	0	0	0.500	0.354	2	0	0.500	0.293	0	0	0.500	0.354	53	60	0.518	0.009	14	9	0.562	0.024	16	24	0.528	0.017	34	40	0.540	0.011	6	7	0.582	0.037	2	2	0.443	0.057	8	4	0.543	0.029	30	31	0.538	0.012	16	12	0.506	0.019	16	10	0.543	0.018	17	9	0.536	0.018	11	8	0.503	0.021	4	1	0.557	0.040	37	31	0.538	0.013	15	11	0.543	0.025	65	54	0.526	0.008
chrIV	485672	G	A	1	2	0.500	0.045	0	0	0.500	0.354	0	0	0.500	0.293	0	0	0.500	0.354	40	44	0.520	0.009	7	9	0.553	0.025	12	17	0.533	0.017	29	40	0.540	0.011	5	6	0.582	0.037	0	0	0.443	0.057	4	8	0.553	0.029	29	29	0.536	0.013	12	11	0.499	0.019	8	11	0.546	0.018	13	8	0.535	0.018	8	12	0.502	0.021	6	2	0.557	0.040	22	25	0.538	0.013	7	7	0.540	0.025	49	58	0.525	0.008
chrIV	485723	C	T	3	1	0.500	0.045	0	0	0.500	0.354	0	0	0.500	0.293	0	0	0.500	0.354	42	53	0.520	0.009	3	11	0.553	0.025	18	22	0.533	0.017	30	34	0.540	0.011	3	6	0.582	0.037	1	0	0.443	0.057	8	12	0.553	0.029	19	25	0.536	0.013	14	7	0.499	0.019	6	11	0.546	0.018	18	11	0.535	0.018	14	9	0.502	0.021	3	0	0.557	0.040	28	24	0.538	0.013	9	3	0.540	0.025	57	55	0.525	0.008
chrIV	487279	A	G	0	0	0.507	0.050	0	0	0.500	0.354	0	0	0.500	0.293	0	0	0.500	0.354	45	38	0.517	0.009	9	2	0.552	0.026	19	6	0.534	0.018	35	32	0.542	0.011	2	5	0.589	0.039	0	0	0.461	0.058	6	3	0.562	0.031	20	15	0.539	0.013	5	11	0.500	0.021	10	8	0.558	0.019	13	3	0.527	0.019	7	4	0.513	0.022	6	3	0.565	0.043	14	30	0.536	0.014	8	2	0.536	0.027	58	46	0.530	0.009
chrIV	487562	C	T	0	1	0.507	0.050	0	0	0.500	0.354	0	0	0.500	0.293	0	0	0.500	0.354	67	55	0.518	0.009	11	4	0.559	0.027	18	7	0.536	0.019	48	29	0.543	0.012	8	4	0.588	0.039	0	5	0.457	0.060	4	2	0.564	0.032	51	35	0.539	0.013	13	6	0.496	0.021	17	8	0.563	0.019	15	11	0.526	0.020	6	10	0.512	0.022	4	2	0.575	0.044	27	13	0.534	0.015	18	4	0.538	0.028	50	60	0.532	0.009
chrIV	491790	G	C	1	0	0.510	0.054	0	0	0.500	0.354	0	0	0.500	0.256	2	0	0.500	0.354	29	29	0.517	0.010	4	0	0.541	0.029	9	4	0.516	0.020	22	25	0.540	0.012	2	0	0.605	0.043	0	0	0.457	0.066	3	2	0.541	0.033	11	12	0.541	0.014	4	1	0.481	0.022	13	7	0.552	0.020	8	6	0.517	0.021	3	3	0.509	0.025	2	0	0.578	0.046	21	11	0.532	0.015	1	3	0.555	0.030	55	33	0.522	0.010
chrIV	491804	T	A	1	0	0.505	0.055	0	0	0.500	0.354	0	0	0.500	0.256	0	0	0.500	0.354	34	26	0.514	0.010	2	0	0.544	0.030	7	5	0.515	0.020	23	26	0.540	0.012	3	0	0.605	0.043	0	0	0.457	0.066	3	1	0.541	0.033	10	10	0.539	0.014	3	2	0.481	0.022	9	4	0.552	0.020	5	9	0.518	0.022	2	2	0.509	0.025	2	0	0.578	0.046	16	8	0.532	0.015	0	4	0.555	0.030	49	31	0.521	0.010
chrIV	493748	G	A	4	1	0.506	0.057	0	0	0.500	0.354	0	0	0.500	0.255	0	0	0.500	0.354	48	28	0.514	0.010	7	4	0.537	0.031	15	9	0.517	0.021	26	21	0.538	0.013	0	2	0.603	0.045	0	2	0.457	0.066	9	5	0.551	0.035	27	18	0.542	0.015	10	11	0.478	0.023	8	7	0.553	0.021	12	14	0.510	0.022	9	9	0.500	0.026	5	3	0.578	0.046	14	18	0.541	0.016	4	7	0.563	0.031	44	34	0.519	0.010
chrIV	495614	G	C	2	2	0.503	0.061	0	0	0.500	0.354	0	0	0.500	0.255	0	0	0.500	0.354	33	53	0.512	0.011	7	4	0.543	0.033	16	9	0.521	0.022	38	36	0.532	0.013	8	4	0.619	0.047	2	0	0.457	0.066	11	7	0.555	0.036	29	25	0.538	0.015	5	10	0.486	0.024	11	15	0.549	0.022	9	4	0.503	0.023	6	11	0.503	0.027	3	2	0.585	0.050	29	21	0.542	0.017	10	11	0.550	0.033	52	41	0.519	0.010
chrIV	497529	A	T	4	0	0.504	0.061	0	0	0.500	0.354	0	0	0.500	0.255	0	0	0.500	0.354	56	37	0.513	0.011	6	7	0.543	0.033	11	12	0.521	0.022	28	36	0.529	0.013	1	3	0.619	0.047	2	2	0.458	0.066	5	4	0.554	0.036	19	22	0.539	0.015	9	17	0.488	0.024	16	14	0.549	0.022	12	10	0.504	0.024	11	9	0.502	0.027	0	1	0.585	0.050	28	21	0.542	0.017	3	6	0.553	0.034	62	43	0.519	0.010
chrIV	498305	C	T	3	8	0.504	0.061	0	0	0.500	0.354	0	0	0.500	0.255	0	2	0.500	0.354	50	47	0.513	0.011	8	10	0.543	0.033	19	24	0.520	0.022	34	26	0.529	0.013	8	2	0.619	0.047	2	3	0.458	0.066	8	6	0.554	0.036	23	23	0.539	0.015	9	13	0.488	0.024	22	15	0.549	0.022	10	15	0.504	0.024	12	13	0.502	0.027	4	10	0.585	0.050	20	26	0.542	0.017	7	7	0.553	0.034	62	57	0.519	0.010
chrIV	498734	A	G	4	7	0.504	0.061	0	0	0.500	0.354	0	0	0.500	0.255	0	0	0.500	0.354	89	86	0.513	0.011	9	13	0.543	0.033	20	21	0.520	0.022	46	42	0.529	0.013	3	3	0.619	0.047	2	2	0.458	0.066	6	13	0.554	0.036	39	30	0.539	0.015	13	14	0.488	0.024	25	18	0.549	0.022	31	17	0.504	0.024	12	18	0.502	0.027	8	2	0.585	0.050	43	41	0.542	0.017	16	8	0.553	0.034	63	72	0.519	0.010
chrIV	500512	C	T	6	0	0.505	0.061	0	0	0.500	0.354	0	0	0.500	0.254	0	0	0.500	0.354	35	26	0.511	0.011	9	1	0.542	0.033	7	11	0.515	0.021	18	21	0.535	0.013	2	8	0.618	0.046	2	0	0.454	0.063	8	9	0.560	0.034	23	21	0.537	0.015	15	8	0.486	0.023	15	5	0.545	0.021	2	7	0.503	0.023	4	8	0.506	0.027	4	6	0.592	0.048	10	15	0.542	0.016	3	7	0.552	0.032	40	32	0.524	0.010
chrIV	500594	A	G	3	2	0.505	0.061	0	0	0.500	0.354	0	0	0.500	0.254	0	0	0.500	0.354	19	33	0.511	0.011	3	6	0.542	0.033	7	8	0.511	0.021	10	23	0.537	0.012	11	1	0.605	0.044	2	3	0.454	0.063	7	3	0.560	0.034	18	21	0.537	0.015	8	6	0.485	0.023	15	8	0.546	0.021	1	7	0.499	0.023	5	5	0.506	0.027	3	7	0.592	0.048	17	18	0.542	0.016	0	4	0.554	0.032	36	39	0.527	0.010
chrIV	501469	G	T	2	0	0.505	0.061	0	0	0.500	0.354	2	1	0.500	0.254	0	0	0.500	0.354	51	47	0.509	0.011	4	6	0.542	0.033	11	15	0.510	0.021	45	34	0.534	0.013	3	1	0.609	0.045	0	0	0.459	0.065	2	5	0.560	0.034	25	16	0.538	0.015	7	11	0.485	0.023	17	14	0.546	0.021	9	10	0.497	0.023	11	9	0.509	0.026	0	4	0.585	0.047	22	11	0.544	0.016	4	9	0.554	0.032	58	46	0.524	0.010
chrIV	501667	A	C	3	2	0.505	0.061	0	0	0.500	0.354	0	0	0.500	0.254	0	0	0.500	0.354	71	58	0.509	0.011	8	5	0.542	0.033	20	13	0.510	0.021	38	32	0.534	0.013	9	4	0.609	0.045	2	2	0.459	0.065	8	11	0.560	0.034	31	20	0.538	0.015	14	11	0.485	0.023	29	31	0.546	0.021	22	19	0.497	0.023	6	11	0.509	0.026	10	5	0.585	0.047	27	35	0.544	0.016	5	7	0.554	0.032	70	55	0.524	0.010
chrIV	504419	G	A	6	3	0.511	0.058	0	0	0.500	0.354	1	0	0.500	0.255	0	0	0.500	0.354	84	75	0.507	0.011	6	8	0.532	0.033	24	26	0.512	0.020	33	39	0.538	0.013	11	4	0.585	0.044	1	3	0.478	0.062	14	4	0.554	0.033	33	41	0.535	0.015	15	12	0.498	0.023	18	15	0.541	0.021	14	26	0.487	0.023	13	18	0.508	0.025	4	10	0.580	0.045	40	45	0.538	0.016	12	8	0.558	0.031	63	82	0.522	0.010
chrIV	505548	T	C	0	0	0.519	0.061	0	0	0.500	0.354	0	0	0.500	0.255	0	0	0.500	0.354	12	5	0.506	0.011	0	0	0.538	0.032	4	0	0.513	0.021	8	6	0.537	0.013	0	4	0.584	0.044	0	0	0.492	0.066	0	0	0.556	0.034	8	6	0.536	0.015	3	2	0.494	0.023	3	3	0.534	0.021	1	1	0.483	0.023	1	1	0.500	0.026	0	0	0.585	0.046	2	2	0.545	0.016	0	0	0.557	0.031	15	16	0.522	0.010
chrIV	506998	G	A	0	2	0.513	0.063	0	0	0.500	0.354	0	0	0.500	0.291	0	0	0.500	0.354	16	19	0.501	0.011	0	2	0.516	0.034	2	3	0.515	0.021	12	9	0.534	0.013	5	0	0.582	0.049	1	1	0.500	0.072	5	0	0.544	0.034	5	8	0.522	0.015	6	4	0.503	0.023	12	2	0.550	0.021	3	9	0.485	0.023	2	1	0.484	0.025	2	1	0.582	0.046	11	11	0.549	0.016	0	1	0.544	0.033	16	13	0.522	0.010
chrIV	507180	C	T	1	0	0.513	0.063	0	0	0.500	0.354	0	0	0.500	0.291	0	0	0.500	0.354	23	42	0.501	0.011	6	6	0.516	0.034	9	6	0.515	0.021	16	16	0.534	0.013	4	3	0.582	0.049	0	3	0.500	0.072	6	6	0.544	0.034	16	20	0.522	0.015	5	11	0.503	0.023	7	14	0.550	0.021	9	10	0.485	0.023	11	3	0.484	0.025	2	5	0.582	0.046	15	7	0.549	0.016	9	5	0.544	0.033	41	33	0.522	0.010
chrIV	507490	G	A	1	0	0.513	0.063	0	0	0.500	0.354	0	0	0.500	0.291	0	0	0.500	0.354	27	28	0.501	0.011	0	2	0.516	0.034	6	3	0.515	0.021	15	10	0.534	0.013	0	0	0.581	0.049	0	0	0.500	0.072	0	1	0.544	0.034	11	10	0.522	0.015	3	2	0.503	0.023	9	7	0.550	0.021	5	4	0.485	0.023	8	8	0.484	0.025	3	1	0.582	0.046	11	5	0.549	0.016	6	0	0.544	0.033	26	24	0.522	0.010
chrIV	507578	G	A	2	0	0.513	0.063	0	0	0.500	0.354	0	0	0.500	0.291	0	0	0.500	0.354	24	23	0.501	0.011	0	2	0.516	0.034	3	5	0.515	0.021	15	9	0.534	0.013	0	0	0.581	0.049	0	0	0.500	0.072	0	4	0.544	0.034	5	11	0.522	0.015	6	7	0.503	0.023	11	1	0.550	0.021	1	5	0.485	0.023	2	5	0.484	0.025	2	2	0.582	0.046	18	5	0.549	0.016	9	0	0.544	0.033	25	21	0.522	0.010
chrIV	507718	A	T	2	0	0.513	0.063	0	0	0.500	0.354	0	0	0.500	0.291	0	0	0.500	0.354	16	21	0.501	0.011	5	1	0.516	0.034	4	0	0.515	0.021	20	10	0.534	0.013	0	2	0.581	0.050	3	2	0.500	0.072	2	1	0.544	0.034	10	10	0.522	0.015	6	4	0.503	0.023	8	0	0.550	0.021	5	4	0.485	0.023	0	3	0.484	0.025	0	1	0.582	0.046	16	5	0.549	0.016	2	1	0.544	0.033	27	18	0.522	0.010
chrIV	509186	A	T	2	0	0.513	0.063	0	0	0.500	0.354	0	0	0.500	0.291	0	0	0.500	0.354	6	16	0.502	0.011	3	1	0.516	0.034	7	5	0.519	0.021	16	6	0.538	0.014	0	1	0.581	0.050	0	0	0.500	0.072	1	0	0.551	0.036	7	1	0.525	0.016	2	4	0.502	0.024	5	0	0.555	0.022	0	1	0.477	0.023	0	0	0.473	0.027	2	0	0.576	0.048	7	3	0.550	0.017	4	0	0.544	0.033	13	10	0.521	0.011
chrIV	509407	G	T	0	0	0.513	0.063	0	0	0.500	0.354	0	0	0.500	0.291	0	0	0.500	0.354	6	7	0.502	0.011	0	3	0.516	0.034	2	2	0.519	0.021	4	4	0.538	0.014	1	0	0.581	0.050	0	0	0.500	0.072	2	0	0.552	0.036	2	2	0.525	0.016	1	1	0.502	0.024	0	0	0.555	0.022	1	2	0.477	0.023	0	0	0.473	0.027	0	0	0.576	0.048	2	4	0.550	0.017	1	2	0.544	0.033	18	17	0.521	0.011
chrIV	509821	T	C	0	0	0.513	0.063	0	0	0.500	0.354	0	0	0.500	0.291	0	0	0.500	0.354	22	21	0.502	0.011	3	2	0.516	0.034	3	4	0.519	0.021	21	12	0.538	0.014	0	1	0.581	0.050	0	0	0.500	0.072	2	2	0.552	0.036	15	10	0.524	0.016	4	5	0.502	0.024	4	5	0.555	0.022	7	1	0.477	0.023	6	1	0.473	0.027	0	5	0.576	0.048	6	9	0.550	0.017	0	0	0.544	0.033	21	28	0.521	0.011
chrIV	509831	T	C	0	0	0.513	0.063	0	0	0.500	0.354	0	0	0.500	0.291	0	0	0.500	0.354	23	21	0.502	0.011	3	0	0.516	0.034	1	3	0.519	0.021	19	10	0.538	0.014	0	0	0.581	0.050	0	0	0.500	0.072	1	2	0.552	0.036	15	10	0.524	0.016	4	4	0.502	0.024	3	5	0.555	0.022	6	1	0.477	0.023	5	0	0.473	0.027	0	4	0.576	0.048	4	10	0.550	0.017	0	0	0.544	0.033	19	31	0.521	0.011
chrIV	511129	C	T	3	2	0.513	0.063	0	0	0.500	0.354	0	0	0.500	0.291	0	0	0.500	0.354	49	46	0.502	0.011	2	6	0.516	0.034	18	15	0.519	0.021	32	30	0.538	0.014	1	2	0.580	0.050	0	2	0.500	0.073	8	0	0.552	0.036	29	15	0.524	0.016	12	13	0.502	0.024	22	6	0.555	0.022	9	13	0.477	0.023	12	9	0.473	0.027	2	1	0.576	0.048	37	15	0.550	0.017	8	3	0.544	0.033	52	44	0.521	0.011
chrIV	512368	C	A	3	4	0.512	0.064	0	0	0.500	0.354	1	2	0.500	0.291	0	0	0.500	0.354	45	49	0.502	0.011	10	11	0.516	0.034	21	12	0.519	0.021	35	35	0.538	0.014	5	1	0.580	0.050	2	6	0.500	0.073	6	7	0.552	0.036	28	22	0.524	0.016	11	16	0.502	0.024	19	15	0.555	0.022	15	19	0.477	0.023	10	4	0.473	0.027	11	3	0.576	0.048	36	35	0.550	0.017	8	6	0.544	0.033	57	67	0.521	0.011
chrIV	512393	G	A	0	3	0.512	0.064	0	0	0.500	0.354	1	2	0.500	0.291	0	0	0.500	0.354	48	50	0.502	0.011	11	10	0.516	0.034	19	18	0.519	0.021	37	26	0.538	0.014	5	2	0.580	0.050	1	4	0.500	0.073	4	7	0.552	0.036	35	21	0.524	0.016	6	19	0.502	0.024	21	18	0.555	0.022	15	17	0.477	0.023	4	6	0.473	0.027	4	4	0.576	0.048	39	33	0.550	0.017	4	11	0.544	0.033	54	66	0.521	0.011
chrIV	512478	A	C	3	0	0.512	0.064	0	0	0.500	0.354	0	0	0.500	0.291	0	0	0.500	0.354	55	66	0.502	0.011	9	12	0.516	0.034	28	22	0.519	0.021	44	35	0.538	0.014	3	4	0.580	0.050	2	0	0.500	0.073	5	8	0.552	0.036	28	29	0.524	0.016	10	24	0.502	0.024	25	18	0.555	0.022	10	21	0.477	0.023	10	10	0.473	0.027	3	5	0.576	0.048	31	18	0.550	0.017	8	19	0.544	0.033	66	66	0.521	0.011
chrIV	513586	T	C	0	0	0.512	0.064	0	0	0.500	0.354	0	0	0.500	0.292	0	0	0.500	0.354	26	21	0.501	0.012	1	0	0.502	0.035	5	0	0.508	0.022	9	10	0.533	0.014	3	0	0.569	0.053	0	0	0.500	0.073	0	0	0.548	0.037	4	8	0.519	0.017	0	2	0.495	0.025	2	4	0.549	0.023	0	3	0.465	0.024	0	2	0.477	0.027	2	1	0.572	0.049	14	2	0.544	0.017	0	1	0.543	0.033	26	23	0.524	0.011
chrIV	516488	T	C	0	1	0.512	0.064	0	0	0.500	0.354	0	0	0.500	0.293	0	0	0.500	0.354	38	36	0.498	0.012	1	1	0.503	0.035	4	5	0.506	0.022	18	30	0.535	0.014	1	0	0.568	0.053	0	0	0.501	0.073	1	4	0.548	0.037	14	15	0.519	0.017	7	6	0.495	0.025	6	8	0.545	0.023	5	8	0.468	0.024	5	4	0.477	0.028	1	2	0.572	0.049	11	24	0.541	0.017	2	4	0.543	0.033	39	41	0.521	0.011
chrIV	520815	A	G	0	3	0.519	0.065	0	0	0.500	0.354	0	0	0.500	0.295	0	0	0.500	0.354	34	41	0.499	0.012	2	2	0.504	0.036	15	12	0.510	0.022	40	27	0.547	0.014	3	2	0.521	0.050	2	3	0.514	0.082	5	1	0.540	0.042	18	20	0.509	0.017	12	11	0.521	0.026	14	13	0.544	0.022	6	6	0.486	0.024	6	3	0.476	0.028	1	3	0.555	0.049	19	15	0.556	0.017	9	8	0.568	0.032	55	49	0.520	0.011
chrIV	521148	A	G	0	0	0.519	0.065	0	0	0.500	0.354	0	0	0.500	0.295	0	0	0.500	0.354	9	22	0.499	0.011	0	2	0.504	0.035	3	3	0.510	0.022	10	9	0.549	0.014	0	0	0.521	0.049	0	0	0.514	0.083	2	0	0.539	0.041	3	4	0.510	0.017	0	0	0.525	0.025	6	6	0.543	0.022	0	1	0.486	0.024	0	0	0.475	0.028	0	2	0.555	0.049	6	4	0.556	0.017	2	1	0.568	0.032	18	12	0.522	0.011
chrIV	521406	T	C	1	0	0.519	0.065	0	0	0.500	0.354	2	0	0.500	0.296	0	0	0.500	0.354	11	28	0.499	0.011	4	3	0.504	0.035	10	17	0.510	0.022	32	18	0.549	0.014	1	0	0.521	0.049	4	1	0.514	0.083	11	6	0.539	0.041	14	11	0.510	0.017	4	8	0.525	0.025	6	6	0.543	0.022	6	7	0.486	0.024	5	4	0.475	0.028	5	2	0.555	0.049	16	16	0.556	0.017	13	4	0.568	0.032	43	18	0.522	0.011
chrIV	521623	C	T	0	1	0.541	0.069	0	0	0.500	0.354	0	0	0.500	0.296	0	0	0.500	0.354	14	13	0.498	0.012	4	1	0.514	0.037	5	10	0.512	0.022	23	12	0.550	0.014	4	5	0.522	0.051	1	0	0.516	0.088	0	2	0.539	0.041	6	5	0.506	0.017	4	6	0.528	0.026	4	2	0.540	0.023	3	7	0.473	0.025	0	1	0.481	0.029	0	0	0.554	0.049	3	8	0.560	0.018	6	4	0.559	0.033	44	28	0.526	0.011
chrIV	521753	C	T	0	0	0.541	0.069	0	0	0.500	0.354	0	0	0.500	0.296	0	0	0.500	0.354	30	20	0.492	0.012	0	0	0.514	0.037	12	2	0.514	0.022	24	15	0.553	0.015	0	0	0.522	0.051	0	0	0.516	0.088	0	0	0.557	0.042	24	5	0.503	0.017	5	4	0.522	0.027	11	1	0.536	0.023	0	6	0.473	0.025	7	0	0.487	0.029	1	2	0.570	0.052	17	10	0.562	0.018	2	0	0.559	0.033	25	24	0.523	0.011
chrIV	521776	C	G	0	0	0.541	0.069	0	0	0.500	0.354	0	0	0.500	0.296	0	0	0.500	0.354	32	16	0.492	0.012	1	2	0.514	0.037	16	2	0.514	0.022	22	14	0.553	0.015	0	0	0.522	0.051	1	0	0.516	0.088	2	0	0.557	0.042	17	9	0.503	0.017	6	4	0.522	0.027	5	1	0.536	0.023	0	5	0.473	0.025	6	4	0.487	0.029	1	2	0.570	0.052	16	13	0.562	0.018	2	0	0.559	0.033	24	24	0.523	0.011
chrIV	524808	T	C	3	2	0.522	0.068	0	0	0.500	0.354	0	2	0.500	0.359	0	0	0.500	0.354	47	61	0.497	0.012	10	8	0.531	0.035	18	17	0.526	0.022	31	30	0.546	0.014	5	7	0.541	0.047	4	2	0.538	0.097	7	8	0.555	0.042	30	32	0.507	0.017	15	6	0.520	0.026	14	20	0.525	0.023	14	21	0.489	0.023	9	10	0.469	0.028	6	3	0.563	0.049	25	29	0.550	0.017	9	8	0.559	0.032	58	66	0.531	0.011
chrIV	525250	G	T	0	0	0.522	0.068	0	0	0.500	0.354	0	0	0.500	0.359	0	0	0.500	0.354	8	3	0.497	0.012	0	0	0.531	0.035	0	2	0.526	0.022	7	5	0.546	0.014	0	0	0.541	0.047	0	0	0.538	0.097	2	0	0.555	0.042	3	3	0.507	0.017	1	0	0.520	0.026	6	0	0.525	0.023	1	1	0.489	0.023	4	3	0.469	0.028	0	1	0.563	0.049	4	5	0.550	0.017	0	1	0.559	0.032	10	11	0.531	0.011
chrIV	525412	G	A	0	0	0.522	0.068	0	0	0.500	0.354	0	0	0.500	0.359	0	0	0.500	0.354	18	20	0.497	0.012	1	1	0.531	0.035	10	3	0.526	0.022	19	17	0.546	0.014	3	4	0.541	0.047	1	0	0.538	0.097	2	4	0.555	0.042	10	5	0.507	0.017	6	3	0.520	0.026	6	5	0.525	0.023	5	9	0.489	0.023	1	7	0.469	0.028	3	5	0.563	0.049	14	9	0.550	0.017	4	1	0.559	0.032	34	19	0.531	0.011
chrIV	525682	T	C	1	0	0.515	0.072	0	0	0.500	0.354	0	0	0.500	0.359	0	0	0.500	0.354	23	24	0.493	0.012	6	2	0.526	0.036	9	1	0.522	0.023	14	17	0.546	0.014	0	2	0.525	0.049	0	0	0.546	0.106	2	1	0.573	0.044	17	9	0.502	0.017	5	1	0.518	0.027	5	9	0.529	0.024	5	11	0.486	0.024	3	7	0.475	0.029	3	1	0.553	0.052	16	6	0.557	0.017	2	4	0.566	0.032	24	29	0.530	0.011
chrIV	527319	C	G	0	0	0.487	0.079	0	1	0.500	0.354	0	0	0.500	0.360	0	0	0.500	0.354	24	42	0.501	0.012	1	0	0.549	0.033	2	2	0.535	0.023	22	13	0.545	0.014	0	0	0.500	0.051	0	0	0.554	0.095	0	1	0.564	0.042	5	6	0.514	0.017	5	3	0.512	0.026	4	2	0.524	0.023	4	5	0.510	0.024	6	5	0.481	0.029	1	2	0.551	0.051	15	9	0.573	0.017	0	2	0.565	0.032	33	21	0.539	0.011
chrIV	527530	A	C	3	5	0.487	0.079	0	0	0.500	0.354	0	2	0.500	0.360	1	0	0.500	0.354	54	61	0.501	0.012	11	12	0.549	0.033	27	22	0.535	0.023	32	31	0.545	0.014	7	2	0.500	0.051	2	0	0.554	0.095	11	5	0.564	0.042	21	33	0.514	0.017	21	20	0.512	0.026	36	15	0.524	0.023	18	14	0.510	0.024	6	12	0.481	0.029	7	4	0.551	0.051	31	22	0.573	0.017	13	14	0.564	0.032	46	55	0.539	0.011
chrIV	528427	G	A	0	0	0.487	0.079	0	0	0.500	0.354	0	0	0.500	0.298	0	0	0.500	0.354	0	2	0.496	0.011	0	0	0.562	0.032	0	0	0.556	0.021	0	0	0.541	0.013	0	0	0.493	0.046	0	0	0.539	0.082	0	0	0.553	0.038	0	0	0.520	0.016	0	0	0.512	0.024	0	0	0.534	0.021	0	0	0.523	0.023	0	0	0.477	0.027	0	0	0.561	0.050	0	0	0.580	0.016	0	0	0.555	0.029	1	1	0.540	0.010
chrIV	528433	T	C	0	0	0.487	0.079	0	0	0.500	0.354	0	0	0.500	0.298	0	0	0.500	0.354	0	2	0.496	0.011	0	0	0.562	0.032	0	0	0.556	0.021	0	0	0.541	0.013	0	0	0.493	0.046	0	0	0.539	0.082	0	0	0.553	0.038	0	0	0.520	0.016	0	0	0.512	0.024	0	0	0.534	0.021	0	0	0.523	0.023	0	0	0.477	0.027	0	0	0.561	0.050	0	0	0.580	0.016	0	0	0.555	0.029	0	1	0.540	0.010
chrIV	528451	C	T	0	0	0.487	0.079	0	0	0.500	0.354	0	0	0.500	0.298	0	0	0.500	0.354	0	3	0.496	0.011	0	0	0.562	0.032	0	0	0.556	0.021	0	0	0.541	0.013	0	0	0.493	0.046	0	0	0.539	0.082	0	0	0.553	0.038	0	0	0.520	0.016	0	0	0.512	0.024	0	0	0.534	0.021	0	0	0.523	0.023	0	0	0.477	0.027	0	0	0.561	0.050	0	0	0.580	0.016	0	0	0.555	0.029	1	1	0.540	0.010
chrIV	539196	C	A	2	1	0.481	0.066	0	0	0.500	0.354	0	2	0.500	0.358	0	0	0.500	0.354	75	86	0.518	0.009	19	17	0.578	0.026	39	28	0.547	0.018	54	44	0.537	0.012	3	4	0.528	0.037	4	10	0.542	0.065	12	8	0.558	0.030	42	33	0.520	0.014	23	17	0.531	0.021	33	20	0.543	0.017	31	18	0.544	0.019	21	23	0.470	0.022	7	8	0.543	0.042	64	31	0.603	0.013	13	16	0.533	0.024	84	74	0.552	0.009
chrIV	539207	T	C	2	1	0.481	0.066	0	0	0.500	0.354	0	0	0.500	0.358	0	0	0.500	0.354	67	68	0.518	0.009	21	16	0.578	0.026	37	23	0.547	0.018	50	40	0.537	0.012	2	5	0.528	0.037	4	9	0.542	0.065	12	8	0.558	0.030	40	30	0.520	0.014	24	13	0.531	0.021	30	17	0.543	0.017	28	15	0.544	0.019	18	18	0.470	0.022	5	7	0.543	0.042	51	27	0.603	0.013	10	13	0.533	0.024	72	65	0.552	0.009
chrIV	539475	G	A	0	0	0.481	0.066	0	0	0.500	0.354	4	0	0.500	0.358	0	0	0.500	0.354	81	75	0.519	0.009	5	7	0.570	0.025	15	22	0.547	0.018	41	32	0.535	0.012	3	5	0.522	0.036	2	0	0.540	0.063	5	10	0.555	0.030	29	33	0.523	0.013	18	6	0.531	0.021	15	24	0.545	0.017	16	15	0.544	0.019	7	10	0.469	0.022	3	6	0.543	0.042	29	34	0.603	0.013	16	8	0.537	0.023	60	71	0.554	0.009
chrIV	540228	C	T	0	3	0.481	0.066	0	0	0.500	0.354	0	0	0.500	0.358	0	0	0.500	0.354	64	41	0.519	0.009	6	2	0.570	0.025	22	14	0.547	0.018	37	26	0.535	0.012	5	6	0.522	0.036	0	4	0.540	0.063	7	2	0.555	0.030	17	28	0.523	0.013	9	9	0.530	0.021	17	14	0.545	0.017	10	7	0.544	0.018	5	8	0.469	0.022	2	2	0.543	0.042	28	19	0.603	0.013	12	6	0.537	0.023	60	53	0.554	0.009
chrIV	541135	A	G	0	0	0.511	0.062	0	0	0.500	0.354	0	0	0.500	0.296	0	0	0.500	0.354	18	18	0.518	0.009	0	2	0.571	0.025	5	0	0.553	0.018	30	8	0.533	0.011	0	2	0.528	0.035	0	0	0.540	0.063	2	0	0.556	0.029	7	6	0.527	0.013	1	2	0.530	0.021	2	5	0.540	0.017	5	5	0.547	0.018	2	1	0.471	0.021	1	0	0.538	0.041	13	3	0.605	0.013	1	0	0.538	0.023	29	6	0.554	0.009
chrIV	541221	A	T	0	0	0.511	0.062	0	0	0.500	0.354	0	0	0.500	0.296	0	0	0.500	0.354	15	4	0.518	0.009	0	0	0.571	0.025	0	3	0.554	0.018	13	6	0.533	0.011	0	2	0.528	0.035	0	0	0.540	0.063	0	0	0.556	0.029	3	2	0.527	0.013	2	0	0.530	0.021	1	3	0.540	0.017	1	2	0.547	0.018	2	0	0.471	0.021	1	0	0.538	0.041	3	2	0.605	0.013	2	0	0.538	0.023	31	7	0.554	0.009
chrIV	541267	G	A	0	0	0.511	0.062	0	0	0.500	0.354	0	0	0.500	0.296	0	0	0.500	0.354	13	6	0.518	0.009	2	0	0.571	0.025	3	6	0.554	0.018	11	8	0.533	0.011	0	2	0.528	0.035	0	0	0.540	0.063	0	0	0.556	0.029	8	3	0.527	0.013	2	0	0.530	0.021	2	0	0.540	0.017	1	2	0.547	0.018	2	2	0.471	0.021	0	0	0.538	0.041	6	2	0.605	0.013	0	0	0.538	0.023	28	7	0.554	0.009
chrIV	541275	C	T	0	0	0.511	0.062	0	0	0.500	0.354	0	0	0.500	0.296	0	0	0.500	0.354	13	6	0.518	0.009	2	2	0.571	0.025	3	6	0.554	0.018	12	9	0.533	0.011	0	2	0.528	0.035	0	0	0.540	0.063	0	0	0.556	0.029	8	4	0.527	0.013	2	0	0.530	0.021	2	0	0.540	0.017	1	2	0.547	0.018	2	3	0.471	0.021	0	0	0.538	0.041	6	2	0.605	0.013	0	0	0.538	0.023	26	9	0.554	0.009
chrIV	541302	A	G	0	0	0.511	0.062	0	0	0.500	0.354	0	0	0.500	0.296	0	0	0.500	0.354	11	5	0.518	0.009	2	2	0.571	0.025	4	6	0.554	0.018	10	13	0.533	0.011	0	1	0.528	0.035	0	0	0.540	0.063	0	0	0.556	0.029	6	3	0.527	0.013	0	0	0.530	0.021	1	0	0.540	0.017	1	2	0.547	0.018	1	3	0.471	0.021	0	0	0.538	0.041	6	1	0.605	0.013	0	0	0.538	0.023	22	6	0.554	0.009
chrIV	541555	T	G	1	0	0.511	0.062	0	0	0.500	0.354	0	0	0.500	0.295	0	0	0.500	0.354	27	20	0.518	0.009	13	3	0.571	0.025	8	3	0.554	0.018	20	16	0.533	0.011	0	0	0.528	0.035	0	0	0.540	0.063	2	1	0.556	0.029	11	15	0.527	0.013	1	5	0.530	0.021	7	5	0.540	0.017	8	6	0.547	0.018	7	5	0.471	0.021	3	0	0.538	0.041	7	16	0.605	0.013	6	2	0.538	0.023	48	24	0.554	0.009
chrIV	541985	T	A	0	0	0.511	0.062	0	0	0.500	0.354	0	0	0.500	0.295	0	0	0.500	0.354	21	20	0.518	0.009	4	4	0.572	0.025	5	0	0.555	0.018	16	9	0.537	0.011	2	0	0.528	0.035	2	0	0.540	0.063	2	2	0.556	0.029	8	6	0.528	0.013	7	3	0.530	0.021	3	4	0.542	0.017	3	6	0.550	0.018	1	2	0.469	0.022	1	0	0.538	0.041	8	6	0.605	0.013	0	1	0.540	0.023	24	14	0.555	0.009
chrIV	544280	T	G	0	0	0.517	0.060	0	0	0.500	0.354	0	0	0.500	0.257	0	0	0.500	0.354	13	23	0.522	0.009	0	1	0.576	0.024	4	1	0.560	0.018	26	26	0.531	0.011	0	1	0.540	0.035	0	1	0.551	0.065	10	0	0.557	0.028	8	4	0.524	0.013	3	1	0.544	0.021	9	5	0.549	0.017	9	5	0.559	0.018	2	5	0.464	0.021	1	0	0.525	0.040	13	10	0.608	0.013	3	2	0.537	0.023	14	19	0.552	0.009
chrIV	545047	G	A	0	0	0.517	0.060	0	0	0.500	0.354	0	0	0.500	0.256	0	0	0.500	0.354	23	16	0.522	0.009	3	0	0.576	0.024	0	9	0.560	0.018	17	14	0.531	0.011	6	2	0.541	0.035	2	0	0.551	0.065	0	2	0.557	0.028	6	11	0.524	0.013	4	0	0.544	0.021	4	8	0.549	0.017	7	0	0.559	0.018	0	1	0.465	0.021	2	0	0.525	0.040	6	6	0.608	0.012	2	4	0.537	0.023	39	22	0.552	0.009
chrIV	545374	C	T	3	4	0.517	0.060	0	0	0.500	0.354	0	1	0.500	0.256	0	0	0.500	0.354	51	54	0.522	0.009	10	7	0.576	0.024	15	13	0.560	0.018	28	33	0.531	0.011	9	5	0.541	0.035	2	4	0.551	0.065	6	3	0.557	0.028	35	30	0.524	0.013	12	18	0.544	0.021	10	13	0.550	0.017	18	13	0.559	0.018	12	15	0.465	0.021	8	8	0.525	0.040	35	32	0.608	0.012	19	15	0.537	0.023	67	40	0.552	0.009
chrIV	547875	C	A	0	0	0.511	0.060	0	0	0.500	0.354	0	0	0.500	0.255	0	0	0.500	0.354	21	14	0.521	0.009	3	2	0.578	0.023	2	4	0.555	0.017	5	12	0.527	0.011	0	0	0.554	0.035	0	2	0.532	0.062	0	0	0.555	0.028	11	10	0.529	0.013	4	3	0.540	0.020	4	2	0.557	0.016	5	4	0.567	0.018	2	1	0.455	0.021	1	1	0.530	0.041	9	5	0.608	0.012	2	4	0.539	0.023	29	16	0.555	0.008
chrIV	547876	A	G	0	0	0.511	0.060	0	0	0.500	0.354	0	0	0.500	0.255	0	0	0.500	0.354	21	14	0.521	0.009	3	2	0.578	0.023	2	4	0.555	0.017	5	12	0.527	0.011	0	0	0.554	0.035	0	2	0.532	0.062	0	0	0.555	0.028	11	10	0.529	0.013	4	3	0.540	0.020	4	2	0.557	0.016	5	4	0.567	0.018	2	1	0.455	0.021	1	1	0.530	0.041	9	5	0.608	0.012	2	4	0.539	0.023	29	16	0.555	0.008
chrIV	548101	G	T	1	4	0.511	0.060	0	0	0.500	0.354	0	0	0.500	0.255	0	0	0.500	0.354	76	49	0.520	0.009	12	9	0.579	0.023	24	6	0.555	0.017	23	30	0.530	0.011	3	3	0.554	0.035	3	2	0.532	0.062	6	8	0.558	0.027	33	30	0.529	0.012	13	15	0.540	0.020	21	17	0.553	0.016	15	5	0.567	0.018	11	3	0.457	0.021	1	3	0.532	0.041	50	22	0.608	0.012	12	6	0.540	0.023	56	42	0.555	0.008
chrIV	548356	T	C	2	0	0.511	0.060	0	2	0.500	0.354	0	0	0.500	0.255	0	0	0.500	0.354	38	35	0.519	0.008	16	8	0.586	0.023	19	8	0.557	0.017	26	23	0.532	0.011	1	6	0.545	0.035	6	0	0.532	0.062	3	1	0.561	0.026	29	16	0.524	0.012	7	7	0.544	0.020	7	13	0.554	0.016	3	10	0.568	0.017	7	8	0.455	0.021	4	0	0.531	0.040	16	19	0.603	0.012	4	1	0.532	0.022	32	31	0.556	0.008
chrIV	548713	T	C	0	0	0.511	0.060	0	0	0.500	0.354	0	0	0.500	0.255	0	0	0.500	0.354	33	0	0.522	0.009	6	0	0.583	0.022	5	0	0.557	0.017	24	0	0.531	0.011	0	0	0.548	0.034	0	0	0.532	0.062	4	0	0.561	0.026	6	0	0.520	0.012	3	0	0.544	0.020	4	0	0.558	0.016	5	0	0.576	0.017	0	2	0.456	0.021	2	0	0.531	0.040	9	0	0.600	0.012	1	0	0.530	0.022	39	0	0.557	0.008
chrIV	549071	C	T	2	8	0.511	0.060	0	0	0.500	0.354	0	2	0.500	0.255	0	0	0.500	0.354	51	51	0.521	0.008	5	11	0.586	0.022	31	13	0.556	0.017	33	30	0.533	0.011	5	6	0.548	0.034	4	4	0.530	0.060	10	6	0.561	0.026	30	21	0.522	0.012	19	17	0.546	0.019	18	14	0.559	0.016	22	16	0.577	0.017	23	15	0.453	0.021	9	4	0.518	0.039	38	19	0.598	0.012	15	9	0.530	0.022	52	53	0.557	0.008
chrIV	549461	C	T	7	1	0.511	0.060	0	0	0.500	0.354	2	2	0.500	0.254	0	0	0.500	0.354	85	92	0.521	0.008	28	11	0.582	0.022	38	24	0.559	0.016	42	39	0.534	0.010	12	14	0.549	0.034	3	3	0.516	0.058	10	15	0.562	0.026	44	31	0.520	0.012	27	15	0.545	0.019	30	18	0.558	0.016	29	17	0.579	0.017	15	31	0.454	0.021	10	3	0.517	0.038	50	40	0.601	0.012	14	22	0.533	0.022	107	80	0.557	0.008
chrIV	551365	A	G	5	0	0.528	0.064	0	0	0.500	0.354	0	0	0.500	0.254	0	0	0.500	0.354	81	64	0.520	0.008	11	15	0.583	0.022	20	23	0.562	0.017	41	41	0.533	0.010	2	4	0.550	0.034	0	0	0.516	0.057	7	5	0.559	0.025	31	33	0.524	0.012	17	10	0.550	0.019	21	23	0.550	0.016	24	18	0.578	0.017	16	7	0.456	0.020	4	4	0.511	0.039	52	34	0.598	0.012	12	12	0.536	0.022	89	80	0.561	0.008
chrIV	551387	C	A	5	1	0.528	0.064	0	0	0.500	0.354	0	0	0.500	0.254	0	0	0.500	0.354	83	59	0.520	0.008	13	14	0.583	0.022	20	22	0.562	0.017	38	40	0.533	0.010	1	4	0.550	0.034	2	0	0.516	0.057	5	9	0.559	0.025	31	33	0.524	0.012	15	9	0.550	0.019	16	20	0.550	0.016	25	16	0.578	0.017	15	6	0.456	0.020	4	3	0.511	0.039	44	33	0.598	0.012	10	13	0.536	0.022	86	77	0.561	0.008
chrIV	551436	T	C	2	6	0.528	0.064	0	0	0.500	0.354	0	0	0.500	0.254	0	0	0.500	0.354	82	66	0.520	0.008	18	13	0.583	0.022	30	27	0.562	0.017	39	34	0.533	0.010	6	9	0.550	0.034	5	2	0.516	0.057	6	11	0.559	0.025	29	32	0.524	0.012	18	12	0.550	0.019	14	14	0.550	0.016	29	16	0.578	0.017	14	4	0.456	0.020	3	4	0.511	0.039	58	30	0.598	0.012	8	13	0.536	0.022	105	79	0.561	0.008
chrIV	551764	A	C	4	1	0.528	0.064	0	0	0.500	0.354	0	0	0.500	0.254	0	0	0.500	0.354	26	24	0.521	0.008	3	3	0.580	0.021	6	5	0.561	0.016	26	16	0.532	0.010	0	0	0.550	0.033	0	0	0.516	0.057	7	1	0.557	0.025	10	12	0.523	0.012	1	2	0.549	0.019	5	9	0.553	0.016	6	6	0.578	0.017	11	2	0.454	0.020	1	2	0.511	0.039	14	5	0.597	0.012	0	4	0.534	0.022	32	19	0.558	0.008
chrIV	553033	C	T	0	0	0.539	0.060	0	0	0.500	0.354	0	0	0.500	0.254	0	0	0.500	0.354	2	9	0.521	0.008	0	0	0.580	0.021	0	3	0.560	0.016	5	4	0.532	0.010	1	0	0.551	0.033	0	0	0.516	0.057	0	0	0.558	0.025	2	0	0.521	0.012	0	0	0.549	0.019	1	0	0.551	0.016	1	0	0.577	0.017	0	0	0.455	0.020	0	0	0.511	0.039	0	0	0.598	0.011	0	0	0.533	0.022	2	4	0.557	0.008
chrIV	553181	T	C	0	0	0.539	0.060	0	0	0.500	0.354	0	0	0.500	0.254	0	0	0.500	0.354	5	8	0.521	0.008	2	0	0.580	0.021	1	1	0.560	0.016	8	3	0.532	0.010	0	2	0.551	0.033	0	0	0.515	0.057	0	2	0.558	0.025	4	3	0.521	0.012	0	2	0.549	0.019	1	3	0.551	0.016	4	5	0.577	0.017	0	0	0.455	0.020	0	0	0.511	0.039	5	1	0.598	0.011	4	0	0.533	0.022	11	7	0.557	0.008
chrIV	553651	G	A	1	2	0.539	0.060	0	0	0.500	0.354	0	0	0.500	0.254	0	0	0.500	0.354	37	36	0.521	0.008	15	7	0.580	0.021	17	13	0.560	0.016	30	28	0.532	0.010	1	3	0.551	0.033	5	0	0.515	0.057	4	6	0.558	0.025	27	25	0.521	0.012	13	9	0.549	0.019	19	17	0.551	0.016	12	7	0.576	0.017	7	11	0.455	0.020	3	0	0.511	0.039	23	18	0.598	0.011	7	7	0.533	0.021	44	32	0.557	0.008
chrIV	554056	C	A	5	7	0.540	0.057	0	0	0.500	0.354	0	0	0.500	0.254	0	0	0.500	0.354	63	45	0.519	0.008	3	5	0.582	0.021	21	16	0.557	0.016	39	33	0.531	0.010	8	2	0.558	0.032	4	3	0.515	0.057	9	13	0.551	0.024	34	28	0.524	0.011	14	15	0.549	0.019	32	15	0.550	0.015	21	14	0.572	0.016	17	19	0.452	0.019	8	6	0.500	0.038	41	21	0.597	0.011	14	6	0.534	0.021	53	44	0.557	0.008
chrIV	554792	A	G	0	6	0.540	0.057	0	0	0.500	0.354	0	2	0.500	0.254	0	0	0.500	0.354	51	33	0.519	0.008	12	9	0.583	0.021	9	19	0.557	0.016	32	24	0.531	0.010	12	7	0.558	0.032	2	3	0.515	0.057	12	6	0.551	0.024	27	19	0.524	0.011	9	11	0.549	0.019	23	11	0.550	0.015	14	18	0.572	0.016	16	15	0.452	0.019	8	6	0.500	0.038	26	16	0.597	0.011	11	4	0.534	0.021	40	53	0.557	0.008
chrIV	554971	A	T	0	1	0.540	0.057	0	0	0.500	0.354	0	0	0.500	0.254	0	0	0.500	0.354	24	17	0.519	0.008	3	3	0.583	0.021	9	4	0.557	0.016	30	17	0.531	0.010	4	1	0.558	0.032	0	0	0.515	0.057	0	0	0.551	0.024	9	11	0.524	0.011	6	5	0.549	0.019	5	10	0.550	0.015	2	3	0.572	0.016	7	1	0.452	0.019	4	0	0.500	0.038	10	5	0.597	0.011	4	1	0.534	0.021	17	28	0.557	0.008
chrIV	555051	C	G	1	2	0.540	0.057	0	0	0.500	0.354	0	0	0.500	0.253	0	0	0.500	0.354	19	15	0.519	0.008	2	2	0.583	0.021	7	6	0.557	0.016	15	11	0.531	0.010	3	0	0.558	0.032	2	0	0.515	0.057	0	0	0.551	0.024	11	19	0.524	0.011	6	3	0.549	0.019	3	10	0.550	0.015	5	7	0.572	0.016	8	9	0.452	0.019	1	2	0.500	0.038	3	7	0.597	0.011	1	2	0.534	0.021	19	19	0.557	0.008
chrIV	555160	C	G	0	0	0.540	0.057	0	0	0.500	0.354	0	0	0.500	0.253	0	0	0.500	0.354	9	14	0.518	0.008	3	1	0.583	0.021	4	2	0.557	0.016	12	12	0.531	0.010	4	0	0.558	0.032	2	0	0.515	0.057	0	6	0.551	0.024	7	15	0.524	0.011	3	3	0.549	0.019	8	4	0.550	0.015	2	4	0.572	0.016	1	7	0.452	0.019	0	0	0.500	0.038	3	4	0.597	0.011	4	3	0.534	0.021	12	15	0.557	0.008
chrIV	555349	A	G	3	0	0.540	0.057	0	0	0.500	0.354	0	0	0.500	0.253	0	0	0.500	0.354	26	28	0.517	0.008	3	14	0.581	0.021	3	8	0.556	0.016	13	4	0.531	0.010	7	0	0.562	0.032	0	0	0.515	0.056	5	2	0.551	0.024	4	20	0.522	0.011	5	3	0.548	0.019	4	2	0.551	0.015	4	4	0.572	0.016	5	2	0.454	0.019	2	0	0.500	0.038	9	13	0.597	0.011	6	1	0.534	0.021	29	21	0.557	0.008
chrIV	555588	C	T	2	0	0.540	0.057	0	0	0.500	0.354	0	0	0.500	0.253	0	0	0.500	0.354	16	17	0.517	0.008	0	0	0.581	0.021	6	3	0.556	0.016	7	10	0.531	0.010	0	2	0.562	0.032	0	0	0.515	0.056	0	0	0.551	0.024	8	5	0.522	0.011	2	1	0.548	0.019	1	8	0.551	0.015	1	0	0.572	0.016	2	6	0.454	0.019	0	0	0.500	0.038	6	11	0.597	0.011	3	4	0.534	0.021	14	18	0.557	0.008
chrIV	555957	G	A	7	2	0.540	0.057	0	0	0.500	0.354	0	2	0.500	0.253	0	0	0.500	0.354	47	36	0.517	0.008	12	8	0.581	0.021	13	16	0.556	0.016	16	28	0.531	0.010	12	6	0.562	0.032	0	5	0.515	0.056	8	6	0.551	0.024	17	27	0.522	0.011	12	13	0.548	0.019	12	17	0.551	0.015	16	13	0.572	0.016	14	9	0.454	0.019	0	6	0.500	0.038	33	17	0.597	0.011	14	9	0.534	0.021	35	41	0.557	0.008
chrIV	556934	A	C	2	2	0.558	0.054	2	0	0.500	0.354	0	0	0.500	0.228	0	0	0.500	0.354	88	85	0.519	0.008	14	6	0.585	0.020	21	18	0.560	0.015	54	32	0.533	0.010	8	3	0.559	0.031	7	3	0.515	0.056	11	10	0.554	0.024	36	24	0.522	0.011	12	20	0.551	0.018	19	19	0.556	0.015	26	13	0.566	0.016	10	16	0.457	0.019	6	5	0.497	0.037	56	28	0.592	0.011	14	19	0.531	0.020	90	61	0.559	0.008
chrIV	557242	T	C	8	8	0.558	0.054	0	0	0.500	0.354	1	0	0.500	0.228	0	0	0.500	0.354	94	92	0.519	0.008	19	11	0.585	0.020	24	22	0.560	0.015	54	56	0.533	0.010	10	8	0.559	0.031	7	5	0.515	0.056	16	11	0.554	0.024	52	45	0.522	0.011	23	14	0.551	0.018	24	20	0.556	0.015	20	18	0.566	0.016	16	20	0.457	0.019	8	4	0.497	0.037	65	32	0.592	0.011	13	20	0.531	0.020	102	64	0.559	0.008
chrIV	558812	G	A	3	3	0.558	0.051	0	0	0.500	0.354	0	0	0.500	0.228	0	0	0.500	0.354	36	27	0.516	0.007	8	4	0.582	0.019	12	7	0.563	0.015	32	17	0.531	0.009	5	2	0.553	0.030	4	0	0.513	0.052	2	8	0.553	0.023	14	9	0.514	0.011	12	1	0.555	0.017	21	11	0.560	0.014	11	16	0.566	0.015	13	16	0.459	0.018	1	0	0.493	0.035	28	14	0.586	0.010	9	12	0.534	0.020	36	24	0.559	0.007
chrIV	559461	A	T	0	2	0.557	0.048	0	0	0.500	0.354	0	0	0.500	0.228	0	0	0.500	0.354	22	22	0.514	0.007	6	1	0.578	0.019	9	6	0.566	0.015	23	23	0.529	0.009	0	0	0.547	0.030	6	2	0.521	0.051	4	3	0.549	0.022	11	9	0.512	0.010	5	5	0.548	0.017	6	9	0.561	0.014	10	0	0.565	0.015	9	4	0.461	0.017	1	2	0.497	0.034	16	7	0.578	0.010	4	2	0.531	0.019	36	23	0.559	0.007
chrIV	560213	G	T	1	1	0.559	0.046	0	0	0.500	0.354	0	0	0.500	0.227	2	0	0.500	0.354	52	27	0.515	0.007	8	0	0.579	0.019	10	10	0.567	0.014	28	22	0.529	0.009	7	4	0.543	0.029	1	1	0.519	0.048	2	1	0.548	0.022	19	12	0.511	0.010	9	8	0.551	0.017	14	6	0.561	0.014	12	5	0.565	0.015	7	3	0.462	0.017	5	0	0.493	0.034	20	10	0.577	0.010	5	7	0.531	0.019	49	28	0.558	0.007
chrIV	560449	A	G	6	1	0.559	0.046	0	0	0.500	0.354	1	0	0.500	0.227	0	0	0.500	0.354	36	28	0.518	0.007	6	10	0.580	0.019	7	21	0.567	0.014	23	28	0.529	0.009	3	5	0.546	0.029	1	1	0.519	0.048	6	6	0.547	0.022	22	12	0.511	0.010	6	11	0.554	0.016	13	6	0.562	0.014	10	8	0.565	0.015	12	15	0.462	0.017	0	2	0.489	0.033	17	10	0.578	0.010	7	3	0.531	0.019	53	34	0.559	0.007
chrIV	562103	T	A	6	2	0.562	0.046	0	0	0.500	0.354	1	2	0.500	0.227	0	0	0.500	0.354	60	61	0.511	0.007	18	12	0.580	0.018	26	11	0.569	0.014	41	43	0.524	0.009	7	4	0.548	0.029	1	3	0.510	0.047	11	8	0.546	0.022	39	23	0.512	0.010	8	16	0.547	0.016	14	21	0.565	0.014	15	8	0.565	0.015	12	12	0.460	0.017	3	4	0.488	0.032	41	22	0.576	0.010	8	6	0.524	0.019	58	46	0.558	0.007
chrIV	563928	T	C	3	0	0.566	0.044	0	0	0.500	0.354	0	0	0.500	0.227	0	0	0.500	0.354	33	43	0.508	0.007	4	2	0.577	0.018	6	9	0.567	0.014	29	31	0.523	0.009	0	2	0.558	0.028	3	1	0.512	0.045	0	3	0.548	0.021	17	19	0.511	0.010	9	3	0.551	0.016	9	9	0.565	0.014	7	7	0.565	0.015	1	10	0.458	0.017	1	1	0.486	0.032	16	14	0.578	0.010	2	5	0.518	0.019	55	56	0.555	0.007
chrIV	564745	G	A	0	6	0.566	0.044	0	0	0.500	0.354	2	2	0.500	0.227	0	0	0.500	0.354	41	34	0.508	0.007	8	7	0.579	0.018	10	10	0.567	0.014	20	25	0.523	0.009	0	5	0.557	0.027	0	6	0.512	0.045	7	7	0.551	0.021	14	19	0.511	0.010	8	10	0.550	0.016	17	6	0.568	0.014	12	7	0.565	0.015	2	13	0.460	0.017	1	2	0.485	0.032	37	13	0.576	0.010	11	6	0.517	0.019	47	27	0.555	0.007
chrIV	565313	C	T	2	1	0.564	0.044	0	0	0.500	0.354	0	0	0.500	0.227	0	0	0.500	0.354	71	57	0.506	0.007	12	6	0.579	0.018	19	17	0.567	0.014	57	38	0.527	0.008	8	3	0.555	0.027	8	1	0.512	0.044	12	5	0.546	0.021	27	37	0.510	0.010	15	7	0.550	0.015	19	11	0.573	0.013	27	17	0.562	0.015	11	13	0.460	0.017	4	4	0.487	0.031	42	33	0.575	0.010	6	10	0.518	0.018	70	51	0.553	0.007
chrIV	566483	T	C	2	2	0.564	0.044	0	0	0.500	0.354	0	0	0.500	0.227	0	0	0.500	0.354	53	56	0.506	0.007	11	7	0.580	0.018	17	19	0.567	0.014	33	32	0.526	0.009	7	5	0.555	0.027	1	2	0.508	0.044	5	5	0.546	0.021	34	17	0.510	0.010	13	12	0.549	0.015	13	7	0.573	0.013	14	11	0.561	0.015	8	15	0.461	0.017	1	3	0.487	0.031	22	26	0.575	0.010	8	5	0.517	0.018	62	50	0.553	0.007
chrIV	566637	A	G	3	1	0.564	0.044	0	0	0.500	0.354	0	0	0.500	0.227	0	0	0.500	0.354	57	41	0.506	0.007	7	5	0.580	0.018	7	4	0.567	0.014	32	29	0.526	0.009	7	8	0.555	0.027	4	5	0.508	0.044	6	6	0.546	0.021	22	12	0.510	0.010	5	10	0.549	0.015	15	9	0.573	0.013	7	13	0.561	0.015	6	13	0.461	0.017	4	1	0.487	0.031	32	13	0.575	0.010	8	4	0.517	0.018	36	33	0.553	0.007
chrIV	568131	A	G	3	0	0.564	0.044	0	0	0.500	0.354	2	0	0.500	0.228	0	0	0.500	0.354	49	50	0.507	0.007	9	7	0.573	0.018	20	6	0.570	0.013	39	45	0.527	0.008	6	0	0.554	0.026	3	2	0.507	0.042	3	5	0.548	0.021	28	28	0.507	0.010	17	9	0.549	0.015	14	15	0.573	0.013	11	6	0.563	0.015	14	5	0.464	0.016	4	1	0.478	0.030	25	18	0.576	0.009	2	7	0.519	0.018	70	66	0.550	0.007
chrIV	568569	A	G	1	0	0.564	0.044	2	0	0.500	0.354	1	0	0.500	0.228	0	0	0.500	0.354	25	32	0.507	0.007	3	2	0.573	0.018	7	11	0.570	0.013	27	25	0.527	0.008	1	2	0.554	0.026	1	1	0.507	0.042	6	2	0.549	0.020	20	18	0.507	0.010	7	5	0.549	0.015	15	8	0.573	0.013	11	3	0.564	0.014	4	6	0.464	0.016	5	4	0.478	0.030	15	12	0.575	0.009	2	6	0.519	0.018	43	37	0.549	0.007
chrIV	568816	G	A	2	0	0.564	0.044	0	0	0.500	0.354	1	0	0.500	0.228	0	0	0.500	0.354	33	27	0.507	0.007	1	2	0.573	0.018	11	9	0.570	0.013	18	12	0.526	0.008	0	2	0.552	0.026	3	0	0.507	0.042	3	2	0.547	0.020	15	8	0.508	0.010	8	2	0.549	0.015	6	4	0.575	0.013	16	4	0.564	0.015	14	1	0.466	0.016	3	0	0.478	0.030	17	13	0.572	0.009	7	6	0.519	0.018	41	31	0.549	0.007
chrIV	569059	A	G	0	0	0.572	0.045	0	0	0.500	0.354	0	0	0.500	0.228	0	0	0.500	0.354	29	34	0.507	0.007	4	2	0.573	0.018	5	10	0.570	0.013	32	16	0.527	0.008	2	0	0.550	0.026	0	6	0.504	0.041	7	3	0.546	0.020	19	18	0.507	0.010	10	9	0.553	0.015	11	17	0.577	0.013	9	2	0.564	0.014	5	4	0.466	0.016	2	1	0.476	0.030	20	12	0.573	0.009	6	4	0.518	0.018	46	35	0.547	0.007
chrIV	569301	A	G	6	0	0.564	0.044	0	0	0.500	0.354	0	0	0.500	0.209	0	2	0.500	0.354	39	41	0.507	0.007	15	5	0.569	0.018	18	10	0.568	0.013	40	29	0.528	0.008	4	7	0.550	0.026	1	4	0.504	0.041	11	7	0.546	0.020	23	35	0.507	0.010	17	9	0.553	0.015	12	6	0.573	0.013	13	9	0.560	0.014	6	10	0.470	0.016	4	4	0.471	0.030	26	33	0.572	0.009	8	15	0.514	0.018	59	44	0.547	0.007
chrIV	569606	T	A	0	0	0.564	0.043	0	0	0.500	0.354	4	0	0.500	0.209	0	0	0.500	0.354	35	34	0.505	0.007	7	5	0.569	0.018	10	9	0.568	0.013	26	23	0.530	0.008	4	2	0.551	0.026	1	0	0.501	0.042	7	5	0.549	0.020	16	26	0.507	0.010	5	3	0.555	0.015	9	4	0.573	0.013	16	8	0.557	0.014	9	4	0.470	0.016	0	5	0.471	0.030	20	16	0.569	0.009	4	5	0.511	0.018	42	29	0.546	0.007
chrIV	570044	G	A	3	0	0.561	0.042	0	1	0.500	0.354	0	0	0.500	0.209	0	0	0.500	0.354	39	41	0.506	0.007	14	7	0.566	0.018	16	14	0.564	0.013	33	21	0.528	0.008	4	1	0.555	0.026	2	2	0.498	0.041	9	3	0.546	0.020	24	13	0.503	0.010	9	5	0.552	0.015	8	4	0.574	0.013	12	8	0.559	0.014	9	15	0.467	0.016	3	7	0.475	0.030	26	24	0.570	0.009	16	5	0.511	0.018	35	29	0.545	0.007
chrIV	570373	C	T	3	0	0.561	0.042	0	0	0.500	0.354	0	0	0.500	0.209	0	0	0.500	0.354	38	39	0.504	0.007	4	7	0.565	0.018	15	6	0.563	0.013	33	24	0.529	0.008	2	1	0.555	0.026	2	4	0.498	0.041	9	6	0.546	0.020	10	18	0.503	0.010	8	8	0.550	0.015	6	8	0.569	0.013	16	8	0.558	0.014	4	3	0.465	0.016	2	2	0.474	0.029	26	8	0.569	0.009	9	5	0.508	0.017	55	44	0.544	0.007
chrIV	570480	T	A	0	0	0.561	0.042	0	0	0.500	0.354	0	0	0.500	0.209	0	0	0.500	0.354	36	44	0.504	0.007	4	2	0.565	0.018	8	16	0.563	0.013	23	20	0.529	0.008	2	6	0.555	0.026	2	2	0.498	0.041	7	2	0.546	0.020	21	16	0.503	0.010	11	0	0.550	0.015	7	5	0.569	0.013	10	7	0.558	0.014	3	2	0.465	0.016	0	0	0.474	0.029	13	11	0.569	0.009	3	6	0.508	0.017	47	38	0.544	0.007
chrIV	571075	G	A	0	0	0.559	0.042	0	0	0.500	0.354	0	1	0.500	0.209	0	0	0.500	0.354	43	59	0.504	0.007	9	9	0.563	0.018	14	8	0.562	0.013	19	30	0.527	0.008	5	1	0.552	0.026	2	0	0.502	0.041	10	5	0.543	0.020	28	18	0.501	0.009	3	10	0.550	0.015	7	11	0.572	0.013	12	13	0.556	0.014	13	17	0.462	0.016	0	0	0.469	0.029	28	28	0.569	0.009	11	4	0.508	0.017	67	45	0.544	0.006
chrIV	572100	C	T	0	2	0.550	0.040	0	0	0.500	0.354	0	0	0.500	0.210	0	0	0.500	0.354	32	23	0.506	0.006	0	2	0.561	0.017	3	1	0.560	0.013	31	20	0.528	0.008	0	3	0.552	0.026	2	0	0.501	0.040	1	2	0.542	0.020	11	17	0.502	0.009	11	3	0.548	0.015	11	6	0.568	0.012	9	5	0.555	0.014	5	7	0.458	0.016	4	0	0.469	0.029	11	10	0.569	0.009	6	4	0.503	0.017	28	19	0.544	0.006
chrIV	572145	A	G	1	0	0.550	0.040	0	0	0.500	0.354	0	0	0.500	0.210	0	0	0.500	0.354	30	18	0.506	0.006	3	2	0.561	0.017	4	5	0.560	0.013	29	17	0.528	0.008	0	6	0.552	0.026	0	0	0.501	0.040	2	1	0.542	0.020	6	14	0.501	0.009	9	3	0.548	0.015	11	4	0.569	0.012	9	5	0.554	0.014	7	7	0.460	0.016	4	0	0.469	0.029	6	8	0.569	0.009	6	4	0.504	0.017	27	19	0.544	0.006
chrIV	572183	G	A	6	0	0.550	0.040	0	0	0.500	0.354	0	0	0.500	0.210	0	0	0.500	0.354	33	24	0.506	0.006	8	0	0.561	0.017	8	6	0.560	0.013	20	15	0.528	0.008	2	6	0.552	0.026	0	1	0.501	0.040	2	1	0.542	0.020	15	19	0.501	0.009	6	2	0.548	0.015	12	5	0.569	0.012	8	4	0.554	0.014	6	7	0.460	0.016	3	1	0.469	0.029	8	7	0.569	0.009	5	3	0.504	0.017	37	28	0.544	0.006
chrIV	572190	T	C	6	0	0.550	0.040	0	0	0.500	0.354	0	0	0.500	0.210	0	0	0.500	0.354	34	27	0.506	0.006	8	0	0.561	0.017	9	7	0.560	0.013	21	15	0.528	0.008	2	5	0.552	0.026	0	2	0.501	0.040	2	1	0.542	0.020	19	17	0.501	0.009	5	2	0.548	0.015	15	5	0.569	0.012	8	6	0.554	0.014	5	8	0.460	0.016	4	1	0.469	0.029	9	6	0.569	0.009	6	3	0.504	0.017	43	32	0.544	0.006
chrIV	572208	G	A	6	0	0.550	0.040	0	0	0.500	0.354	0	0	0.500	0.210	0	0	0.500	0.354	31	30	0.506	0.006	8	0	0.561	0.017	13	8	0.560	0.013	23	16	0.528	0.008	2	6	0.552	0.026	0	3	0.501	0.040	2	1	0.542	0.020	23	16	0.501	0.009	1	4	0.548	0.015	16	6	0.569	0.012	4	5	0.554	0.014	3	7	0.460	0.016	6	0	0.469	0.029	10	9	0.569	0.009	3	1	0.504	0.017	43	35	0.544	0.006
chrIV	572610	C	T	1	0	0.550	0.040	0	0	0.500	0.354	0	0	0.500	0.228	0	0	0.500	0.354	43	38	0.506	0.006	4	6	0.561	0.017	8	8	0.561	0.013	21	24	0.530	0.008	4	3	0.559	0.025	2	0	0.500	0.040	1	2	0.544	0.020	19	20	0.498	0.009	4	4	0.544	0.015	12	5	0.571	0.013	19	4	0.556	0.014	5	9	0.467	0.016	6	1	0.470	0.029	20	15	0.570	0.009	6	8	0.502	0.017	31	45	0.546	0.006
chrIV	573928	A	G	4	2	0.546	0.039	0	0	0.500	0.354	2	0	0.500	0.228	0	0	0.500	0.354	25	21	0.502	0.006	2	0	0.563	0.017	9	8	0.559	0.013	12	13	0.528	0.008	2	6	0.567	0.025	0	0	0.500	0.039	6	4	0.541	0.019	7	14	0.497	0.009	6	6	0.540	0.014	5	7	0.569	0.012	7	7	0.551	0.014	7	6	0.469	0.015	2	0	0.470	0.029	17	10	0.568	0.009	3	1	0.507	0.017	20	26	0.540	0.006
chrIV	574093	G	A	5	0	0.547	0.038	0	0	0.500	0.354	0	0	0.500	0.228	0	0	0.500	0.354	36	15	0.501	0.006	0	2	0.563	0.017	3	4	0.557	0.013	19	9	0.528	0.008	2	0	0.569	0.025	2	0	0.500	0.039	4	0	0.540	0.019	14	11	0.499	0.009	4	5	0.540	0.014	5	2	0.567	0.012	5	5	0.552	0.013	2	2	0.470	0.015	0	2	0.470	0.029	7	11	0.568	0.009	1	0	0.506	0.017	32	30	0.540	0.006
chrIV	574753	T	C	5	4	0.547	0.038	0	0	0.500	0.354	0	0	0.500	0.228	0	0	0.500	0.354	72	85	0.502	0.006	19	10	0.563	0.017	24	26	0.556	0.013	53	49	0.529	0.008	12	5	0.569	0.025	6	2	0.499	0.039	10	17	0.541	0.019	53	37	0.500	0.009	27	22	0.540	0.014	31	28	0.570	0.012	26	30	0.553	0.014	11	18	0.471	0.015	4	9	0.468	0.028	47	33	0.567	0.009	15	12	0.507	0.017	89	64	0.541	0.006
chrIV	574801	G	A	5	4	0.547	0.038	0	0	0.500	0.354	0	0	0.500	0.228	0	0	0.500	0.354	76	81	0.502	0.006	27	7	0.563	0.017	28	23	0.556	0.013	57	42	0.529	0.008	5	5	0.569	0.025	7	0	0.499	0.039	8	8	0.541	0.019	37	39	0.500	0.009	17	22	0.540	0.014	31	29	0.570	0.012	25	27	0.553	0.014	14	14	0.471	0.015	4	8	0.468	0.028	53	42	0.567	0.009	13	19	0.507	0.017	89	76	0.541	0.006
chrIV	576258	C	T	0	0	0.554	0.039	0	0	0.500	0.354	0	0	0.500	0.228	0	0	0.500	0.354	15	26	0.498	0.006	3	4	0.563	0.017	0	2	0.554	0.013	18	18	0.527	0.008	3	0	0.564	0.025	1	3	0.500	0.040	3	2	0.547	0.020	9	13	0.499	0.009	1	5	0.541	0.015	7	4	0.567	0.012	3	0	0.555	0.014	1	4	0.471	0.016	0	2	0.465	0.029	8	6	0.563	0.009	4	0	0.499	0.017	28	22	0.542	0.006
chrIV	576298	A	C	1	0	0.554	0.039	0	0	0.500	0.354	0	0	0.500	0.228	0	0	0.500	0.354	12	23	0.498	0.006	5	4	0.563	0.017	0	0	0.554	0.013	14	15	0.527	0.008	0	1	0.564	0.025	0	2	0.500	0.040	4	1	0.547	0.020	8	7	0.499	0.009	3	4	0.541	0.015	7	6	0.567	0.012	2	1	0.555	0.014	1	3	0.471	0.016	0	1	0.465	0.029	5	5	0.563	0.009	2	0	0.499	0.017	26	23	0.542	0.006
chrIV	576408	A	G	0	0	0.554	0.039	0	0	0.500	0.354	0	0	0.500	0.228	0	0	0.500	0.354	14	25	0.498	0.006	6	1	0.563	0.017	2	2	0.554	0.013	10	13	0.527	0.008	5	2	0.564	0.025	1	1	0.500	0.040	0	2	0.547	0.020	8	7	0.499	0.009	8	0	0.541	0.015	4	3	0.567	0.012	0	2	0.555	0.014	4	2	0.471	0.016	0	0	0.465	0.029	3	7	0.563	0.009	4	0	0.499	0.017	32	19	0.542	0.006
chrIV	577415	G	A	7	1	0.554	0.039	0	0	0.500	0.354	0	0	0.500	0.228	0	0	0.500	0.354	62	39	0.498	0.006	6	4	0.562	0.017	6	5	0.554	0.013	42	32	0.529	0.008	0	1	0.563	0.025	0	2	0.500	0.040	2	2	0.544	0.020	19	23	0.498	0.009	10	9	0.542	0.015	8	4	0.567	0.013	9	11	0.555	0.014	4	4	0.471	0.016	3	0	0.465	0.029	19	24	0.563	0.009	8	4	0.499	0.017	52	48	0.542	0.006
chrIV	577658	T	C	6	2	0.554	0.039	0	0	0.500	0.354	0	1	0.500	0.228	0	0	0.500	0.354	96	89	0.498	0.006	18	7	0.561	0.017	43	22	0.555	0.013	49	35	0.529	0.008	7	7	0.562	0.025	3	0	0.500	0.040	18	10	0.543	0.020	39	34	0.498	0.009	25	5	0.542	0.015	36	19	0.568	0.012	20	23	0.554	0.014	16	15	0.472	0.016	3	4	0.465	0.029	42	37	0.563	0.009	13	20	0.499	0.017	83	49	0.540	0.006
chrIV	577740	A	G	7	3	0.554	0.039	0	0	0.500	0.354	1	1	0.500	0.228	0	0	0.500	0.354	100	80	0.498	0.006	17	7	0.561	0.017	36	22	0.555	0.013	45	44	0.529	0.008	6	5	0.562	0.025	3	1	0.500	0.040	18	10	0.543	0.020	40	43	0.498	0.009	30	16	0.542	0.015	31	21	0.568	0.012	22	30	0.554	0.014	16	14	0.472	0.016	4	4	0.465	0.029	48	31	0.563	0.009	15	26	0.499	0.017	101	57	0.540	0.006
chrIV	578566	T	A	0	3	0.564	0.038	0	0	0.500	0.354	2	0	0.500	0.228	0	0	0.500	0.354	20	17	0.497	0.006	0	2	0.556	0.018	10	9	0.558	0.013	11	11	0.528	0.008	1	0	0.557	0.025	0	0	0.492	0.041	1	2	0.543	0.020	8	11	0.500	0.009	4	4	0.551	0.015	4	10	0.573	0.013	1	5	0.553	0.014	2	2	0.473	0.016	2	1	0.462	0.030	14	12	0.561	0.009	2	1	0.501	0.018	22	20	0.540	0.006
chrIV	578638	T	C	0	6	0.564	0.038	0	0	0.500	0.354	2	0	0.500	0.228	0	0	0.500	0.354	22	24	0.497	0.006	0	2	0.556	0.018	4	7	0.558	0.013	17	15	0.528	0.008	1	2	0.557	0.025	0	0	0.492	0.041	1	2	0.543	0.020	10	19	0.500	0.009	8	1	0.551	0.015	9	2	0.573	0.013	3	5	0.553	0.014	4	1	0.473	0.016	0	0	0.462	0.030	10	18	0.561	0.009	2	1	0.501	0.018	22	25	0.540	0.006
chrIV	578647	C	T	0	6	0.564	0.038	0	0	0.500	0.354	2	0	0.500	0.228	0	0	0.500	0.354	21	19	0.497	0.006	0	2	0.556	0.018	2	6	0.558	0.013	15	17	0.528	0.008	1	2	0.557	0.025	0	0	0.492	0.041	1	2	0.543	0.020	10	15	0.500	0.009	7	1	0.551	0.015	8	3	0.573	0.013	3	3	0.553	0.014	6	2	0.473	0.016	1	0	0.462	0.030	11	15	0.561	0.009	2	1	0.501	0.018	24	25	0.540	0.006
chrIV	578649	T	C	0	6	0.564	0.038	0	0	0.500	0.354	2	0	0.500	0.228	0	0	0.500	0.354	21	19	0.497	0.006	0	2	0.556	0.018	2	6	0.558	0.013	15	17	0.528	0.008	1	2	0.557	0.025	0	0	0.492	0.041	1	2	0.543	0.020	10	15	0.500	0.009	7	1	0.551	0.015	8	3	0.573	0.013	3	3	0.553	0.014	6	2	0.473	0.016	1	0	0.462	0.030	11	15	0.561	0.009	2	1	0.501	0.018	24	25	0.540	0.006
chrIV	578722	A	G	0	5	0.564	0.038	0	0	0.500	0.354	0	0	0.500	0.228	0	0	0.500	0.354	21	30	0.498	0.006	4	0	0.556	0.018	5	7	0.558	0.013	14	22	0.529	0.008	1	2	0.557	0.025	0	0	0.492	0.041	5	1	0.544	0.020	12	20	0.499	0.009	7	0	0.551	0.015	5	4	0.573	0.013	1	6	0.553	0.014	3	3	0.473	0.016	2	1	0.462	0.030	12	13	0.561	0.009	4	0	0.501	0.018	30	18	0.539	0.006
chrIV	578728	A	G	0	6	0.564	0.038	0	0	0.500	0.354	0	0	0.500	0.228	0	0	0.500	0.354	22	31	0.498	0.006	4	0	0.556	0.018	5	7	0.558	0.013	15	25	0.529	0.008	1	1	0.557	0.025	0	0	0.492	0.041	5	1	0.544	0.020	12	20	0.499	0.009	8	1	0.551	0.015	5	6	0.573	0.013	0	6	0.553	0.014	3	4	0.473	0.016	2	1	0.462	0.030	11	12	0.561	0.009	4	0	0.501	0.018	27	18	0.539	0.006
chrIV	578841	G	A	2	2	0.564	0.038	0	0	0.500	0.354	0	0	0.500	0.228	0	0	0.500	0.354	28	34	0.498	0.006	10	13	0.556	0.018	12	3	0.558	0.013	32	24	0.529	0.008	7	2	0.557	0.025	1	2	0.492	0.041	13	7	0.544	0.020	19	26	0.499	0.009	17	8	0.551	0.015	8	24	0.573	0.013	13	7	0.553	0.014	6	11	0.473	0.016	5	8	0.462	0.030	21	16	0.561	0.009	6	7	0.501	0.018	50	31	0.539	0.006
chrIV	579070	C	A	2	1	0.564	0.038	0	0	0.500	0.354	0	0	0.500	0.228	0	0	0.500	0.354	58	64	0.498	0.006	16	6	0.556	0.018	13	10	0.558	0.013	27	23	0.529	0.008	1	7	0.557	0.025	2	1	0.492	0.041	3	1	0.544	0.020	20	32	0.499	0.009	7	5	0.551	0.015	12	11	0.573	0.013	10	13	0.553	0.014	8	12	0.473	0.016	5	7	0.462	0.030	25	32	0.561	0.009	10	6	0.501	0.018	68	45	0.539	0.006
chrIV	579755	A	G	0	4	0.564	0.038	0	0	0.500	0.354	0	1	0.500	0.229	0	0	0.500	0.354	65	75	0.500	0.006	11	11	0.553	0.018	20	9	0.556	0.013	30	41	0.529	0.008	2	12	0.556	0.025	2	2	0.492	0.041	6	8	0.544	0.020	40	46	0.498	0.009	14	3	0.551	0.014	32	16	0.573	0.012	18	9	0.553	0.014	18	12	0.474	0.016	0	3	0.460	0.029	36	30	0.560	0.009	7	4	0.500	0.017	70	63	0.541	0.006
chrIV	579762	A	C	0	4	0.564	0.038	0	0	0.500	0.354	0	1	0.500	0.229	0	0	0.500	0.354	62	76	0.500	0.006	10	8	0.553	0.018	22	10	0.556	0.013	27	42	0.529	0.008	2	12	0.556	0.025	2	2	0.492	0.041	4	8	0.544	0.020	35	46	0.498	0.009	13	2	0.551	0.014	28	14	0.573	0.012	19	7	0.553	0.014	14	12	0.474	0.016	0	2	0.460	0.029	35	30	0.560	0.009	4	4	0.500	0.017	65	60	0.541	0.006
chrIV	579764	G	A	0	4	0.564	0.038	0	0	0.500	0.354	0	1	0.500	0.229	0	0	0.500	0.354	62	76	0.500	0.006	10	8	0.553	0.018	22	10	0.556	0.013	27	42	0.529	0.008	2	12	0.556	0.025	2	2	0.492	0.041	4	8	0.544	0.020	35	46	0.498	0.009	13	2	0.551	0.014	28	14	0.573	0.012	19	7	0.553	0.014	14	12	0.474	0.016	0	2	0.460	0.029	35	30	0.560	0.009	4	4	0.500	0.017	65	60	0.541	0.006
chrIV	579813	A	G	0	5	0.564	0.038	0	0	0.500	0.354	0	2	0.500	0.229	0	0	0.500	0.354	55	73	0.500	0.006	10	7	0.553	0.018	21	10	0.556	0.013	28	39	0.529	0.008	5	12	0.556	0.025	2	3	0.492	0.041	8	7	0.544	0.020	30	46	0.498	0.009	13	4	0.551	0.014	28	15	0.573	0.012	19	7	0.553	0.014	12	15	0.474	0.016	2	1	0.460	0.029	34	28	0.560	0.009	7	5	0.500	0.017	56	65	0.541	0.006
chrIV	579869	C	A	0	4	0.564	0.038	0	0	0.500	0.354	0	0	0.500	0.229	0	0	0.500	0.354	49	68	0.500	0.006	4	4	0.553	0.018	10	13	0.556	0.013	28	44	0.529	0.008	6	9	0.556	0.025	4	2	0.492	0.041	8	5	0.544	0.020	28	33	0.498	0.009	10	8	0.551	0.014	22	15	0.573	0.012	13	10	0.553	0.014	8	16	0.474	0.016	3	2	0.460	0.029	30	44	0.560	0.009	5	12	0.500	0.017	70	64	0.541	0.006
chrIV	579879	A	G	0	3	0.564	0.038	0	0	0.500	0.354	0	0	0.500	0.229	0	0	0.500	0.354	56	66	0.500	0.006	3	9	0.553	0.018	11	13	0.556	0.013	31	44	0.529	0.008	9	7	0.556	0.025	4	2	0.492	0.041	4	3	0.544	0.020	33	31	0.498	0.009	9	9	0.551	0.014	16	17	0.573	0.012	13	9	0.553	0.014	7	13	0.474	0.016	2	2	0.460	0.029	30	51	0.560	0.009	6	13	0.500	0.017	72	68	0.541	0.006
chrIV	579940	G	A	0	3	0.567	0.039	0	0	0.500	0.354	0	0	0.500	0.229	0	0	0.500	0.354	56	70	0.500	0.006	5	11	0.551	0.018	12	18	0.557	0.013	40	33	0.530	0.008	7	6	0.556	0.025	0	0	0.489	0.042	6	4	0.543	0.020	25	32	0.497	0.009	12	9	0.549	0.015	11	14	0.573	0.013	11	12	0.553	0.014	4	9	0.475	0.016	1	4	0.454	0.030	29	57	0.558	0.009	10	14	0.503	0.018	62	68	0.539	0.006
chrIV	580006	T	C	3	4	0.567	0.039	0	0	0.500	0.354	0	0	0.500	0.229	0	0	0.500	0.354	54	58	0.500	0.006	2	7	0.551	0.018	12	23	0.557	0.013	25	36	0.530	0.008	6	3	0.556	0.025	0	0	0.489	0.042	4	5	0.543	0.020	26	34	0.497	0.009	10	8	0.549	0.015	12	12	0.573	0.013	16	15	0.553	0.014	2	7	0.475	0.016	2	4	0.454	0.030	26	42	0.558	0.009	11	13	0.503	0.018	52	50	0.539	0.006
chrIV	580011	T	C	5	4	0.567	0.039	0	0	0.500	0.354	0	0	0.500	0.229	0	0	0.500	0.354	55	59	0.500	0.006	1	7	0.551	0.018	12	23	0.557	0.013	28	35	0.530	0.008	7	3	0.556	0.025	0	0	0.489	0.042	6	6	0.543	0.020	28	36	0.497	0.009	9	9	0.549	0.015	12	12	0.573	0.013	15	16	0.553	0.014	2	8	0.475	0.016	2	4	0.454	0.030	24	45	0.558	0.009	11	12	0.503	0.018	52	49	0.539	0.006
chrIV	580119	G	C	14	0	0.567	0.039	0	0	0.500	0.354	2	0	0.500	0.229	0	0	0.500	0.354	82	70	0.500	0.006	7	12	0.551	0.018	24	16	0.557	0.013	40	45	0.530	0.008	8	12	0.556	0.025	8	0	0.489	0.042	10	8	0.543	0.020	27	35	0.497	0.009	12	16	0.549	0.015	16	14	0.573	0.013	21	22	0.553	0.014	14	17	0.475	0.016	0	0	0.454	0.030	33	54	0.558	0.009	16	17	0.503	0.018	70	48	0.539	0.006
chrIV	580191	T	C	6	0	0.557	0.038	0	0	0.500	0.354	0	2	0.500	0.210	0	0	0.500	0.354	66	61	0.501	0.006	1	6	0.553	0.018	19	8	0.560	0.013	41	35	0.531	0.008	7	13	0.554	0.025	10	1	0.489	0.042	6	5	0.545	0.020	29	33	0.497	0.009	10	14	0.550	0.014	14	11	0.575	0.012	25	14	0.556	0.014	8	11	0.476	0.016	4	2	0.459	0.029	24	27	0.559	0.009	11	18	0.503	0.017	55	42	0.538	0.006
chrIV	580230	T	C	5	1	0.557	0.038	0	0	0.500	0.354	0	0	0.500	0.210	0	0	0.500	0.354	60	66	0.501	0.006	2	4	0.553	0.018	21	8	0.560	0.013	39	32	0.531	0.008	7	10	0.554	0.025	8	4	0.494	0.041	4	5	0.545	0.020	28	28	0.497	0.009	10	11	0.550	0.014	15	8	0.575	0.012	20	14	0.556	0.014	5	8	0.476	0.016	2	2	0.459	0.029	19	22	0.559	0.009	10	9	0.503	0.017	40	30	0.538	0.006
chrIV	580374	C	T	6	3	0.557	0.038	0	0	0.500	0.354	0	0	0.500	0.210	0	0	0.500	0.354	44	42	0.501	0.006	11	6	0.553	0.018	16	8	0.560	0.013	26	23	0.531	0.008	6	0	0.554	0.025	2	1	0.494	0.041	2	14	0.545	0.020	19	18	0.497	0.009	5	9	0.550	0.014	12	10	0.575	0.012	21	16	0.556	0.014	10	8	0.476	0.016	0	1	0.459	0.029	18	18	0.559	0.009	5	5	0.503	0.017	45	27	0.538	0.006
chrIV	580820	T	A	2	4	0.556	0.038	0	0	0.500	0.354	0	0	0.500	0.210	0	0	0.500	0.354	44	25	0.498	0.006	3	2	0.549	0.018	3	2	0.555	0.013	25	18	0.528	0.008	2	3	0.551	0.024	2	2	0.495	0.040	1	6	0.543	0.019	14	16	0.493	0.009	8	4	0.547	0.014	8	3	0.573	0.012	5	2	0.558	0.014	4	15	0.477	0.016	3	5	0.456	0.028	17	17	0.555	0.009	3	2	0.503	0.017	41	22	0.534	0.006
chrIV	580899	T	C	1	0	0.555	0.038	0	0	0.500	0.354	0	0	0.500	0.210	0	0	0.500	0.354	33	15	0.498	0.006	1	1	0.548	0.017	9	2	0.555	0.013	25	8	0.528	0.008	3	0	0.551	0.024	0	2	0.495	0.040	2	2	0.543	0.019	3	8	0.493	0.009	5	2	0.547	0.014	12	3	0.573	0.012	2	4	0.556	0.014	5	4	0.479	0.016	3	1	0.456	0.028	9	6	0.555	0.009	0	4	0.503	0.017	33	24	0.534	0.006
chrIV	580972	A	G	0	0	0.555	0.038	0	0	0.500	0.354	0	0	0.500	0.210	0	0	0.500	0.354	31	16	0.498	0.006	3	1	0.548	0.017	11	1	0.555	0.013	24	13	0.528	0.008	4	0	0.551	0.024	2	0	0.490	0.039	6	4	0.543	0.019	7	13	0.493	0.009	3	0	0.547	0.014	9	3	0.573	0.012	2	4	0.556	0.014	6	3	0.479	0.016	1	1	0.456	0.028	13	7	0.555	0.009	0	4	0.502	0.017	30	25	0.534	0.006
chrIV	581004	A	C	3	2	0.555	0.038	0	0	0.500	0.354	0	0	0.500	0.210	0	0	0.500	0.354	26	25	0.498	0.006	3	3	0.548	0.017	10	4	0.555	0.013	23	18	0.528	0.008	2	0	0.551	0.024	2	0	0.490	0.039	5	6	0.543	0.019	7	22	0.493	0.009	6	2	0.547	0.014	11	10	0.573	0.012	2	6	0.556	0.014	7	6	0.479	0.016	0	5	0.456	0.028	16	7	0.555	0.009	1	5	0.502	0.017	34	35	0.534	0.006
chrIV	581091	C	T	8	6	0.555	0.038	0	0	0.500	0.354	0	0	0.500	0.210	0	0	0.500	0.354	21	21	0.497	0.006	5	3	0.550	0.017	16	10	0.557	0.013	15	20	0.528	0.008	2	2	0.553	0.024	2	2	0.490	0.039	2	7	0.542	0.019	9	23	0.493	0.009	19	13	0.547	0.014	5	13	0.574	0.012	3	4	0.556	0.014	10	5	0.479	0.016	1	6	0.452	0.028	12	7	0.555	0.009	2	2	0.502	0.017	31	36	0.534	0.006
chrIV	581181	T	C	2	1	0.555	0.038	0	0	0.500	0.354	0	1	0.500	0.210	0	0	0.500	0.354	34	34	0.497	0.006	5	2	0.550	0.017	16	16	0.557	0.013	23	19	0.528	0.008	5	5	0.553	0.024	5	2	0.490	0.039	2	9	0.542	0.019	10	26	0.493	0.009	13	13	0.547	0.014	7	9	0.574	0.012	10	4	0.556	0.014	8	0	0.479	0.016	1	3	0.452	0.028	15	5	0.555	0.009	4	5	0.501	0.017	30	28	0.534	0.006
chrIV	581388	A	G	0	2	0.555	0.038	0	0	0.500	0.354	0	0	0.500	0.210	0	0	0.500	0.354	33	19	0.497	0.006	3	1	0.550	0.017	9	10	0.556	0.013	26	22	0.529	0.008	6	0	0.553	0.024	1	1	0.490	0.039	3	4	0.541	0.019	10	10	0.493	0.009	4	2	0.548	0.014	10	7	0.576	0.012	0	5	0.556	0.014	5	6	0.479	0.016	1	2	0.452	0.028	19	7	0.554	0.009	2	5	0.503	0.017	34	25	0.534	0.006
chrIV	581857	A	G	0	0	0.556	0.038	0	0	0.500	0.354	2	0	0.500	0.210	0	0	0.500	0.354	46	48	0.497	0.006	5	2	0.549	0.017	7	14	0.560	0.013	22	24	0.528	0.008	4	4	0.547	0.024	0	0	0.490	0.040	5	3	0.539	0.019	22	13	0.491	0.009	5	8	0.544	0.014	14	14	0.573	0.012	9	8	0.557	0.014	10	12	0.481	0.016	2	5	0.454	0.028	29	26	0.553	0.009	4	6	0.504	0.017	50	47	0.533	0.006
chrIV	581897	A	C	1	0	0.556	0.038	0	0	0.500	0.354	2	0	0.500	0.210	0	0	0.500	0.354	48	57	0.498	0.006	7	3	0.549	0.017	11	13	0.558	0.012	20	23	0.528	0.008	6	4	0.546	0.024	2	0	0.490	0.040	4	7	0.539	0.019	24	12	0.491	0.009	6	8	0.545	0.014	8	13	0.574	0.012	13	8	0.558	0.014	13	8	0.484	0.016	1	5	0.452	0.027	27	23	0.555	0.009	3	5	0.505	0.017	53	50	0.534	0.006
chrIV	582132	G	T	3	6	0.556	0.038	0	0	0.500	0.354	0	0	0.500	0.210	0	0	0.500	0.354	50	62	0.498	0.006	8	6	0.549	0.017	13	8	0.558	0.012	40	34	0.528	0.008	1	2	0.546	0.024	2	4	0.490	0.040	3	4	0.539	0.019	31	34	0.491	0.009	14	11	0.545	0.014	13	11	0.574	0.012	12	10	0.558	0.014	8	15	0.484	0.016	9	8	0.452	0.027	35	25	0.555	0.009	13	17	0.505	0.017	67	61	0.534	0.006
chrIV	582144	G	A	3	6	0.556	0.038	0	0	0.500	0.354	0	0	0.500	0.210	0	0	0.500	0.354	47	54	0.498	0.006	8	5	0.549	0.017	13	9	0.558	0.012	41	30	0.528	0.008	1	1	0.546	0.024	2	4	0.490	0.040	3	3	0.539	0.019	30	31	0.491	0.009	11	7	0.545	0.014	15	9	0.574	0.012	10	11	0.558	0.014	5	16	0.484	0.016	6	8	0.452	0.027	33	22	0.555	0.009	10	14	0.505	0.017	68	54	0.534	0.006
chrIV	582217	G	A	4	2	0.556	0.038	0	0	0.500	0.354	0	0	0.500	0.210	0	0	0.500	0.354	76	50	0.498	0.006	7	11	0.549	0.017	16	16	0.558	0.012	33	35	0.528	0.008	3	3	0.546	0.024	2	4	0.490	0.040	2	3	0.539	0.019	28	24	0.491	0.009	17	13	0.545	0.014	10	11	0.574	0.012	9	8	0.558	0.014	8	16	0.484	0.016	7	4	0.452	0.027	32	21	0.555	0.009	13	9	0.505	0.017	65	54	0.534	0.006
chrIV	582238	A	T	6	2	0.556	0.038	0	0	0.500	0.354	0	0	0.500	0.210	0	0	0.500	0.354	74	58	0.498	0.006	7	10	0.549	0.017	15	17	0.558	0.012	29	35	0.528	0.008	3	3	0.546	0.024	2	4	0.490	0.040	2	5	0.539	0.019	29	20	0.491	0.009	15	13	0.545	0.014	11	10	0.574	0.012	11	4	0.558	0.014	7	14	0.484	0.016	4	5	0.452	0.027	34	19	0.555	0.009	11	10	0.505	0.017	68	51	0.534	0.006
chrIV	582466	T	G	1	0	0.556	0.038	0	0	0.500	0.354	0	0	0.500	0.210	0	0	0.500	0.354	35	54	0.498	0.006	6	8	0.549	0.017	15	10	0.558	0.012	24	30	0.528	0.008	1	6	0.546	0.024	0	0	0.490	0.040	6	2	0.539	0.019	23	17	0.491	0.009	10	7	0.545	0.014	9	11	0.574	0.012	10	7	0.558	0.014	8	8	0.484	0.016	2	2	0.452	0.027	21	20	0.555	0.009	2	2	0.505	0.017	49	36	0.534	0.006
chrIV	582525	T	A	0	0	0.556	0.038	0	0	0.500	0.354	0	0	0.500	0.210	0	0	0.500	0.354	31	26	0.498	0.006	9	0	0.549	0.017	7	3	0.558	0.012	21	14	0.528	0.008	2	2	0.546	0.024	2	0	0.490	0.040	9	2	0.539	0.019	17	16	0.491	0.009	7	5	0.545	0.014	10	11	0.574	0.012	5	7	0.558	0.014	6	2	0.484	0.016	1	3	0.452	0.027	15	11	0.555	0.009	3	1	0.505	0.017	37	25	0.534	0.006
chrIV	582555	A	G	0	0	0.556	0.038	0	0	0.500	0.354	0	0	0.500	0.210	0	0	0.500	0.354	30	24	0.498	0.006	11	0	0.549	0.017	7	3	0.558	0.012	18	16	0.528	0.008	2	2	0.546	0.024	2	0	0.490	0.040	7	2	0.539	0.019	16	16	0.491	0.009	5	5	0.545	0.014	7	15	0.574	0.012	5	6	0.558	0.014	5	2	0.484	0.016	1	4	0.452	0.027	20	13	0.555	0.009	3	1	0.505	0.017	31	27	0.534	0.006
chrIV	582571	T	C	0	0	0.556	0.038	0	0	0.500	0.354	0	0	0.500	0.210	0	0	0.500	0.354	28	28	0.498	0.006	12	0	0.549	0.017	7	3	0.558	0.012	17	16	0.528	0.008	2	0	0.546	0.024	2	0	0.490	0.040	7	2	0.539	0.019	15	16	0.491	0.009	5	5	0.545	0.014	6	17	0.574	0.012	5	5	0.558	0.014	5	2	0.484	0.016	1	4	0.452	0.027	21	12	0.555	0.009	3	1	0.505	0.017	30	26	0.534	0.006
chrIV	582739	A	G	0	0	0.555	0.038	0	0	0.500	0.354	0	0	0.500	0.210	0	0	0.500	0.354	19	22	0.498	0.006	4	2	0.548	0.017	2	5	0.557	0.012	12	15	0.528	0.008	0	1	0.546	0.024	0	0	0.490	0.040	0	3	0.540	0.019	4	5	0.491	0.009	2	3	0.542	0.014	8	4	0.573	0.012	9	2	0.557	0.014	6	6	0.484	0.016	1	0	0.453	0.027	13	9	0.554	0.009	1	0	0.505	0.017	25	29	0.533	0.006
chrIV	583013	A	G	1	0	0.559	0.037	1	0	0.500	0.354	0	0	0.500	0.210	0	0	0.500	0.354	32	54	0.496	0.006	3	4	0.548	0.017	12	9	0.556	0.012	27	33	0.527	0.008	5	0	0.547	0.024	0	1	0.493	0.039	7	4	0.540	0.019	21	21	0.492	0.009	6	9	0.542	0.014	24	9	0.574	0.012	11	4	0.555	0.014	5	6	0.484	0.015	0	4	0.453	0.027	25	19	0.553	0.009	10	9	0.504	0.017	60	65	0.534	0.006
chrIV	583094	T	C	0	3	0.559	0.037	1	0	0.500	0.354	0	0	0.500	0.210	0	0	0.500	0.354	41	54	0.496	0.006	2	10	0.548	0.017	17	17	0.556	0.012	42	22	0.527	0.008	4	3	0.547	0.024	0	5	0.493	0.039	6	8	0.540	0.019	24	25	0.492	0.009	5	9	0.542	0.014	13	11	0.574	0.012	23	8	0.555	0.014	9	4	0.484	0.015	1	6	0.453	0.027	30	20	0.553	0.009	5	14	0.504	0.017	59	64	0.534	0.006
chrIV	583433	A	G	1	2	0.564	0.036	0	0	0.500	0.354	0	0	0.500	0.210	0	0	0.500	0.354	47	34	0.497	0.006	3	12	0.552	0.017	16	10	0.554	0.012	37	17	0.526	0.008	5	3	0.550	0.024	2	2	0.493	0.040	1	2	0.541	0.019	14	22	0.490	0.009	4	3	0.542	0.014	4	5	0.574	0.012	14	2	0.556	0.014	6	2	0.484	0.016	6	0	0.448	0.027	20	12	0.551	0.009	1	4	0.501	0.017	41	26	0.533	0.006
chrIV	583733	A	G	2	1	0.562	0.036	0	0	0.500	0.354	0	2	0.500	0.210	0	0	0.500	0.354	21	18	0.497	0.006	2	2	0.553	0.017	6	8	0.556	0.012	17	30	0.525	0.007	7	3	0.550	0.024	0	0	0.493	0.039	2	2	0.540	0.019	13	13	0.492	0.009	3	3	0.541	0.014	9	5	0.572	0.012	4	1	0.555	0.014	3	1	0.487	0.015	6	1	0.450	0.026	13	7	0.551	0.009	16	2	0.500	0.017	23	31	0.534	0.006
chrIV	583765	G	A	2	1	0.562	0.036	0	0	0.500	0.354	0	2	0.500	0.210	0	0	0.500	0.354	15	20	0.497	0.006	0	1	0.553	0.017	5	6	0.556	0.012	18	21	0.525	0.007	3	5	0.550	0.024	0	0	0.493	0.039	1	2	0.540	0.019	11	12	0.492	0.009	3	4	0.541	0.014	9	2	0.572	0.012	3	0	0.555	0.014	1	1	0.487	0.015	1	0	0.450	0.026	19	6	0.551	0.009	11	0	0.500	0.017	19	33	0.534	0.006
chrIV	583767	A	G	2	1	0.562	0.036	0	0	0.500	0.354	0	2	0.500	0.210	0	0	0.500	0.354	15	20	0.497	0.006	0	1	0.553	0.017	5	6	0.556	0.012	18	21	0.525	0.007	3	5	0.550	0.024	0	0	0.493	0.039	1	2	0.540	0.019	11	12	0.492	0.009	3	4	0.541	0.014	9	2	0.572	0.012	3	0	0.555	0.014	1	1	0.487	0.015	1	0	0.450	0.026	19	6	0.551	0.009	11	0	0.500	0.017	19	33	0.534	0.006
chrIV	583846	A	G	1	0	0.562	0.036	0	0	0.500	0.354	0	4	0.500	0.210	0	0	0.500	0.354	27	25	0.497	0.006	1	0	0.553	0.017	4	4	0.556	0.012	12	20	0.525	0.007	1	1	0.550	0.024	2	0	0.493	0.039	3	4	0.540	0.019	8	6	0.492	0.009	5	8	0.541	0.014	13	4	0.572	0.012	7	1	0.555	0.014	2	0	0.487	0.015	2	1	0.450	0.026	13	11	0.551	0.009	9	1	0.500	0.017	24	18	0.534	0.006
chrIV	583925	G	A	2	1	0.562	0.036	0	0	0.500	0.354	0	0	0.500	0.210	0	0	0.500	0.354	29	26	0.497	0.006	1	3	0.553	0.017	5	3	0.556	0.012	23	25	0.525	0.007	1	3	0.550	0.024	0	2	0.493	0.039	5	2	0.540	0.019	9	7	0.492	0.009	9	4	0.541	0.014	6	0	0.572	0.012	4	3	0.555	0.014	3	1	0.487	0.015	1	2	0.450	0.026	16	8	0.551	0.009	5	4	0.500	0.017	22	24	0.534	0.006
chrIV	583943	A	G	2	1	0.562	0.036	0	0	0.500	0.354	0	0	0.500	0.210	0	0	0.500	0.354	27	25	0.497	0.006	1	4	0.553	0.017	6	4	0.556	0.012	25	27	0.525	0.007	3	2	0.550	0.024	0	2	0.493	0.039	7	1	0.540	0.019	9	11	0.492	0.009	10	5	0.541	0.014	5	1	0.572	0.012	3	2	0.555	0.014	3	2	0.487	0.015	0	1	0.450	0.026	18	9	0.551	0.009	5	4	0.500	0.017	24	26	0.534	0.006
chrIV	584012	T	C	0	0	0.562	0.036	0	0	0.500	0.354	0	0	0.500	0.210	0	0	0.500	0.354	25	19	0.497	0.006	1	5	0.553	0.017	9	2	0.556	0.012	22	22	0.525	0.007	4	0	0.550	0.024	0	0	0.493	0.039	5	2	0.540	0.019	12	18	0.492	0.009	8	5	0.541	0.014	19	6	0.572	0.012	5	3	0.555	0.014	2	4	0.488	0.015	2	2	0.450	0.026	14	11	0.551	0.009	6	5	0.500	0.017	24	30	0.534	0.006
chrIV	584489	A	T	2	0	0.563	0.035	0	0	0.500	0.354	0	0	0.500	0.210	0	0	0.500	0.354	15	23	0.497	0.006	6	0	0.551	0.017	4	3	0.557	0.012	17	8	0.527	0.007	5	4	0.550	0.024	2	1	0.493	0.039	7	2	0.543	0.019	13	5	0.492	0.009	5	2	0.541	0.014	5	5	0.571	0.012	5	5	0.556	0.014	1	6	0.485	0.015	1	3	0.450	0.026	11	4	0.551	0.009	2	4	0.500	0.017	16	15	0.534	0.006
chrIV	584515	C	T	6	0	0.563	0.035	0	0	0.500	0.354	0	0	0.500	0.210	0	0	0.500	0.354	18	22	0.497	0.006	8	0	0.551	0.017	7	5	0.557	0.012	21	8	0.527	0.007	6	3	0.550	0.024	2	1	0.493	0.039	5	3	0.543	0.019	13	5	0.492	0.009	8	2	0.541	0.014	8	8	0.571	0.012	5	5	0.556	0.014	3	8	0.485	0.015	1	3	0.450	0.026	11	6	0.551	0.009	5	6	0.500	0.017	15	17	0.534	0.006
chrIV	584534	G	A	8	0	0.563	0.035	0	0	0.500	0.354	0	0	0.500	0.210	0	0	0.500	0.354	20	21	0.497	0.006	9	0	0.551	0.017	5	4	0.557	0.012	26	12	0.527	0.007	6	0	0.550	0.024	2	1	0.493	0.039	5	3	0.543	0.019	10	8	0.492	0.009	6	2	0.541	0.014	10	10	0.571	0.012	4	7	0.556	0.014	2	6	0.485	0.015	1	3	0.450	0.026	13	6	0.551	0.009	4	5	0.500	0.017	11	17	0.534	0.006
chrIV	584913	G	C	0	0	0.563	0.035	2	0	0.500	0.354	0	0	0.500	0.210	0	0	0.500	0.354	23	35	0.496	0.006	2	3	0.551	0.017	14	1	0.558	0.012	27	19	0.528	0.007	0	3	0.549	0.023	0	2	0.493	0.039	2	2	0.543	0.019	16	24	0.492	0.009	6	4	0.538	0.014	14	4	0.569	0.012	4	0	0.555	0.013	11	4	0.485	0.015	0	1	0.449	0.026	31	6	0.552	0.008	5	8	0.499	0.017	47	32	0.535	0.006
chrIV	585389	T	C	2	0	0.556	0.036	0	1	0.500	0.354	0	0	0.500	0.229	0	0	0.500	0.354	33	38	0.496	0.006	8	3	0.550	0.017	17	5	0.555	0.012	22	22	0.528	0.007	8	2	0.547	0.024	4	0	0.493	0.039	1	6	0.541	0.019	17	18	0.490	0.009	6	12	0.538	0.014	18	6	0.572	0.012	4	8	0.554	0.013	10	8	0.483	0.015	0	0	0.449	0.026	9	19	0.550	0.009	3	4	0.498	0.017	47	38	0.535	0.006
chrIV	585554	A	G	1	2	0.556	0.036	0	0	0.500	0.354	0	2	0.500	0.229	0	0	0.500	0.354	46	57	0.496	0.006	8	6	0.550	0.017	15	12	0.555	0.012	39	42	0.528	0.007	7	6	0.547	0.024	3	1	0.493	0.039	10	5	0.541	0.019	28	29	0.490	0.009	10	10	0.538	0.014	24	18	0.572	0.012	26	7	0.554	0.013	10	14	0.483	0.015	7	2	0.449	0.026	24	29	0.550	0.009	13	11	0.498	0.017	51	38	0.535	0.006
chrIV	585820	A	G	0	0	0.556	0.036	0	0	0.500	0.354	3	0	0.500	0.229	0	0	0.500	0.354	53	43	0.496	0.006	6	4	0.550	0.017	16	9	0.556	0.012	28	27	0.529	0.007	4	4	0.547	0.024	2	2	0.493	0.039	5	4	0.541	0.019	16	18	0.490	0.009	12	10	0.536	0.014	23	9	0.573	0.012	12	10	0.555	0.014	9	7	0.483	0.015	3	4	0.449	0.026	25	22	0.550	0.009	9	11	0.498	0.017	52	49	0.535	0.006
chrIV	586264	T	C	2	2	0.556	0.036	0	0	0.500	0.354	0	1	0.500	0.229	0	0	0.500	0.354	45	67	0.496	0.006	11	3	0.550	0.017	22	20	0.556	0.012	62	28	0.529	0.007	2	9	0.547	0.024	1	6	0.493	0.039	9	15	0.540	0.019	36	36	0.491	0.009	19	15	0.536	0.014	18	10	0.573	0.012	10	14	0.555	0.014	9	15	0.483	0.015	8	6	0.449	0.026	32	24	0.550	0.009	11	6	0.498	0.017	60	54	0.536	0.006
chrIV	586457	A	G	2	0	0.556	0.036	0	0	0.500	0.354	0	0	0.500	0.254	0	0	0.500	0.354	33	43	0.495	0.006	0	2	0.550	0.017	4	5	0.557	0.012	34	26	0.530	0.007	2	0	0.547	0.023	1	2	0.493	0.039	2	2	0.541	0.019	17	13	0.492	0.009	3	5	0.537	0.014	7	9	0.571	0.012	12	8	0.554	0.014	3	5	0.483	0.015	0	2	0.450	0.027	20	9	0.547	0.009	2	6	0.495	0.017	58	43	0.535	0.006
chrIV	587932	A	G	0	3	0.558	0.036	0	0	0.500	0.354	0	0	0.500	0.254	0	1	0.500	0.354	19	25	0.496	0.006	1	4	0.547	0.017	0	9	0.558	0.012	12	7	0.528	0.007	6	0	0.536	0.023	0	2	0.494	0.039	2	6	0.537	0.019	12	14	0.492	0.009	10	5	0.535	0.014	9	5	0.569	0.012	7	1	0.554	0.014	4	0	0.485	0.015	2	2	0.449	0.027	17	11	0.550	0.009	5	4	0.496	0.017	18	24	0.534	0.006
chrIV	588381	A	T	9	0	0.557	0.036	0	0	0.500	0.354	0	0	0.500	0.254	0	0	0.500	0.354	50	42	0.496	0.006	3	5	0.547	0.017	18	10	0.558	0.012	25	21	0.527	0.007	0	5	0.536	0.023	3	3	0.491	0.038	3	9	0.537	0.019	21	22	0.491	0.009	7	3	0.536	0.014	11	7	0.570	0.012	12	3	0.553	0.014	7	7	0.484	0.015	3	0	0.449	0.027	23	23	0.549	0.009	13	1	0.497	0.017	45	35	0.534	0.006
chrIV	588465	A	G	4	0	0.557	0.036	0	0	0.500	0.354	0	0	0.500	0.254	0	0	0.500	0.354	84	63	0.496	0.006	13	7	0.547	0.017	20	27	0.558	0.012	57	22	0.527	0.007	5	10	0.536	0.023	3	2	0.491	0.038	5	11	0.537	0.019	27	25	0.491	0.009	16	7	0.536	0.014	15	16	0.570	0.012	23	14	0.553	0.014	14	17	0.484	0.015	5	9	0.449	0.027	23	33	0.549	0.009	10	6	0.497	0.017	64	38	0.534	0.006
chrIV	588509	A	G	0	0	0.557	0.036	0	0	0.500	0.354	0	0	0.500	0.254	0	0	0.500	0.354	66	61	0.496	0.006	13	3	0.547	0.017	17	21	0.558	0.012	52	21	0.527	0.007	5	6	0.536	0.023	3	0	0.491	0.038	3	9	0.537	0.019	25	29	0.491	0.009	11	7	0.536	0.014	15	18	0.570	0.012	13	9	0.553	0.014	9	17	0.484	0.015	5	8	0.449	0.027	34	24	0.549	0.009	8	6	0.497	0.017	55	45	0.534	0.006
chrIV	588560	A	G	2	0	0.557	0.036	0	0	0.500	0.354	0	0	0.500	0.254	0	0	0.500	0.354	74	58	0.496	0.006	10	1	0.547	0.017	21	12	0.558	0.012	36	24	0.527	0.007	11	4	0.536	0.023	2	0	0.491	0.038	7	4	0.537	0.019	18	34	0.491	0.009	10	9	0.536	0.014	14	12	0.570	0.012	16	5	0.553	0.014	9	9	0.484	0.015	4	9	0.449	0.027	39	21	0.549	0.009	12	10	0.497	0.017	41	56	0.534	0.006
chrIV	588583	G	A	3	1	0.557	0.036	0	0	0.500	0.354	0	0	0.500	0.254	0	0	0.500	0.354	80	65	0.496	0.006	9	2	0.547	0.017	23	12	0.558	0.012	33	30	0.527	0.007	13	4	0.536	0.023	2	0	0.491	0.038	8	0	0.537	0.019	21	28	0.491	0.009	9	13	0.536	0.014	14	12	0.570	0.012	14	5	0.553	0.014	8	5	0.484	0.015	5	9	0.449	0.027	42	22	0.549	0.009	8	12	0.497	0.017	43	59	0.534	0.006
chrIV	588662	A	C	6	2	0.557	0.036	0	0	0.500	0.354	0	0	0.500	0.254	0	0	0.500	0.354	61	50	0.496	0.006	8	12	0.547	0.017	27	13	0.558	0.012	19	24	0.527	0.007	6	4	0.536	0.023	2	2	0.491	0.038	2	6	0.537	0.019	19	22	0.491	0.009	6	14	0.536	0.014	5	11	0.570	0.012	21	7	0.553	0.014	19	11	0.484	0.015	5	7	0.449	0.027	33	14	0.549	0.009	14	9	0.497	0.017	49	41	0.534	0.006
chrIV	588705	G	T	5	0	0.557	0.036	0	0	0.500	0.354	0	0	0.500	0.254	0	0	0.500	0.354	36	27	0.496	0.006	4	9	0.547	0.017	19	9	0.558	0.012	14	16	0.527	0.007	4	2	0.536	0.023	2	2	0.491	0.038	2	6	0.537	0.019	12	14	0.491	0.009	5	9	0.536	0.014	3	11	0.570	0.012	12	3	0.553	0.014	11	8	0.484	0.015	2	5	0.449	0.027	24	10	0.549	0.009	12	4	0.497	0.017	45	30	0.534	0.006
chrIV	588711	G	T	5	0	0.557	0.036	0	0	0.500	0.354	0	0	0.500	0.254	0	0	0.500	0.354	35	24	0.496	0.006	3	6	0.547	0.017	18	9	0.558	0.012	14	16	0.527	0.007	4	2	0.536	0.023	2	2	0.491	0.038	2	4	0.537	0.019	10	11	0.491	0.009	5	8	0.536	0.014	3	11	0.570	0.012	12	2	0.553	0.014	10	9	0.484	0.015	2	5	0.449	0.027	21	9	0.549	0.009	11	3	0.497	0.017	43	29	0.534	0.006
chrIV	589440	T	C	0	3	0.553	0.036	0	0	0.500	0.354	0	0	0.500	0.254	0	0	0.500	0.354	17	24	0.495	0.006	2	0	0.547	0.017	5	4	0.558	0.012	15	14	0.528	0.008	0	4	0.538	0.024	0	0	0.493	0.039	5	3	0.538	0.019	5	5	0.490	0.009	6	6	0.536	0.014	1	7	0.569	0.012	6	2	0.553	0.014	5	0	0.487	0.015	0	0	0.449	0.027	9	8	0.547	0.009	2	3	0.495	0.017	17	18	0.534	0.006
chrIV	589456	G	C	0	3	0.553	0.036	0	0	0.500	0.354	0	0	0.500	0.254	0	0	0.500	0.354	17	25	0.495	0.006	2	0	0.547	0.017	6	3	0.558	0.012	14	13	0.528	0.008	0	4	0.538	0.024	0	1	0.493	0.039	3	2	0.538	0.019	7	3	0.490	0.009	6	4	0.536	0.014	1	7	0.569	0.012	6	0	0.553	0.014	5	0	0.487	0.015	0	0	0.449	0.027	9	7	0.547	0.009	2	3	0.495	0.017	23	19	0.534	0.006
chrIV	589643	T	G	0	0	0.553	0.036	0	0	0.500	0.354	0	0	0.500	0.254	0	0	0.500	0.354	1	3	0.495	0.006	0	0	0.546	0.017	0	0	0.558	0.012	3	6	0.529	0.008	0	0	0.538	0.024	0	1	0.490	0.039	0	0	0.540	0.019	2	0	0.490	0.009	0	2	0.533	0.014	0	0	0.571	0.012	1	0	0.552	0.014	0	0	0.487	0.015	0	0	0.449	0.027	2	1	0.547	0.009	0	0	0.495	0.017	4	1	0.534	0.006
chrIV	589702	C	G	0	0	0.553	0.036	0	0	0.500	0.354	0	0	0.500	0.254	0	0	0.500	0.354	3	0	0.495	0.006	0	0	0.546	0.017	0	0	0.558	0.012	0	0	0.529	0.008	0	0	0.538	0.024	0	0	0.490	0.040	0	0	0.540	0.019	0	0	0.490	0.009	0	0	0.533	0.014	0	0	0.571	0.012	0	0	0.552	0.014	0	0	0.487	0.015	0	0	0.449	0.027	0	0	0.547	0.009	0	0	0.495	0.017	1	3	0.534	0.006
chrIV	589875	C	T	0	0	0.553	0.036	2	0	0.500	0.354	0	0	0.500	0.254	0	0	0.500	0.354	54	51	0.495	0.006	3	10	0.546	0.017	22	5	0.558	0.012	26	25	0.529	0.008	5	5	0.538	0.024	0	0	0.490	0.040	4	5	0.540	0.019	25	21	0.490	0.009	11	8	0.533	0.014	15	8	0.571	0.012	12	3	0.552	0.014	8	5	0.487	0.015	5	0	0.449	0.027	23	35	0.547	0.009	14	12	0.495	0.017	48	48	0.534	0.006
chrIV	590025	G	A	0	2	0.550	0.036	0	0	0.500	0.354	0	0	0.500	0.254	0	0	0.500	0.354	64	54	0.498	0.006	9	6	0.546	0.017	9	8	0.559	0.012	31	29	0.529	0.008	0	0	0.540	0.023	1	2	0.484	0.039	9	5	0.538	0.019	38	23	0.489	0.009	7	8	0.530	0.014	8	7	0.567	0.012	22	15	0.552	0.014	4	7	0.490	0.015	1	2	0.447	0.027	27	29	0.549	0.009	5	3	0.496	0.017	60	53	0.534	0.006
chrIV	590328	A	G	3	4	0.550	0.036	0	0	0.500	0.354	2	2	0.500	0.254	1	0	0.500	0.354	92	81	0.497	0.006	11	16	0.546	0.017	24	24	0.557	0.012	51	38	0.528	0.008	4	12	0.539	0.023	3	0	0.484	0.039	14	10	0.538	0.019	36	32	0.487	0.009	20	5	0.530	0.014	23	28	0.569	0.012	14	20	0.552	0.014	15	8	0.491	0.015	2	5	0.448	0.027	56	49	0.550	0.009	9	18	0.495	0.017	90	72	0.535	0.006
chrIV	590885	A	T	5	1	0.550	0.036	0	0	0.500	0.354	0	0	0.500	0.254	0	0	0.500	0.354	77	62	0.498	0.006	10	8	0.539	0.018	13	16	0.556	0.012	52	57	0.525	0.008	9	3	0.542	0.023	6	8	0.484	0.039	10	11	0.533	0.020	28	39	0.490	0.009	9	20	0.529	0.014	20	21	0.570	0.012	19	10	0.551	0.014	8	15	0.490	0.015	7	5	0.445	0.027	46	32	0.552	0.009	11	10	0.498	0.017	68	79	0.534	0.006
chrIV	590898	T	C	5	0	0.550	0.036	0	0	0.500	0.354	0	1	0.500	0.254	0	0	0.500	0.354	76	59	0.498	0.006	9	7	0.539	0.018	11	15	0.556	0.012	51	48	0.525	0.008	9	4	0.542	0.023	5	7	0.484	0.039	11	11	0.533	0.020	28	39	0.490	0.009	7	14	0.529	0.014	19	21	0.570	0.012	20	12	0.551	0.014	8	17	0.490	0.015	7	5	0.445	0.027	46	34	0.552	0.009	12	12	0.498	0.017	67	76	0.534	0.006
chrIV	590984	T	C	1	0	0.550	0.036	1	0	0.500	0.354	0	1	0.500	0.254	0	0	0.500	0.354	67	72	0.498	0.006	7	9	0.539	0.018	19	22	0.556	0.012	32	52	0.525	0.008	2	3	0.542	0.023	1	1	0.484	0.039	5	9	0.533	0.020	20	35	0.490	0.009	5	8	0.529	0.014	13	19	0.570	0.012	16	9	0.551	0.014	7	15	0.490	0.015	8	3	0.445	0.027	39	32	0.552	0.009	11	11	0.498	0.017	80	60	0.534	0.006
chrIV	591021	A	G	5	5	0.550	0.036	1	0	0.500	0.354	0	0	0.500	0.254	0	0	0.500	0.354	58	81	0.498	0.006	11	7	0.539	0.018	20	27	0.556	0.012	26	51	0.525	0.008	1	6	0.542	0.023	2	1	0.484	0.039	1	16	0.533	0.020	24	34	0.490	0.009	9	12	0.529	0.014	22	26	0.570	0.012	9	13	0.551	0.014	5	12	0.490	0.015	8	3	0.445	0.027	37	36	0.552	0.009	8	6	0.498	0.017	76	69	0.534	0.006
chrIV	591077	G	T	7	5	0.550	0.036	0	0	0.500	0.354	0	0	0.500	0.254	0	0	0.500	0.354	53	76	0.498	0.006	16	6	0.539	0.018	22	18	0.556	0.012	25	41	0.525	0.008	2	8	0.542	0.023	4	2	0.484	0.039	0	20	0.533	0.020	32	40	0.490	0.009	12	15	0.529	0.014	24	22	0.570	0.012	14	20	0.551	0.014	4	10	0.490	0.015	7	3	0.445	0.027	32	36	0.552	0.009	7	10	0.498	0.017	75	70	0.534	0.006
chrIV	591129	A	G	2	8	0.550	0.036	0	0	0.500	0.354	2	0	0.500	0.254	0	0	0.500	0.354	46	71	0.498	0.006	9	9	0.539	0.018	25	20	0.556	0.012	37	26	0.525	0.008	3	8	0.541	0.023	2	2	0.484	0.039	2	20	0.533	0.020	34	33	0.491	0.009	16	17	0.528	0.014	15	25	0.569	0.012	15	14	0.549	0.014	6	12	0.490	0.015	6	7	0.445	0.027	32	34	0.552	0.009	8	13	0.498	0.017	69	62	0.533	0.006
chrIV	591205	C	T	0	3	0.550	0.036	0	0	0.500	0.354	3	0	0.500	0.254	0	0	0.500	0.354	36	60	0.498	0.006	5	14	0.539	0.018	19	17	0.556	0.012	24	30	0.525	0.008	3	1	0.541	0.023	0	2	0.484	0.039	4	12	0.533	0.020	23	22	0.491	0.009	13	5	0.528	0.014	11	17	0.569	0.012	15	7	0.549	0.014	8	15	0.490	0.015	3	4	0.445	0.027	26	26	0.552	0.009	13	11	0.498	0.017	53	51	0.533	0.006
chrIV	591737	T	C	0	3	0.550	0.036	0	0	0.500	0.354	0	0	0.500	0.254	0	0	0.500	0.354	28	18	0.498	0.006	2	1	0.540	0.018	8	0	0.557	0.012	11	8	0.523	0.008	3	1	0.540	0.023	0	2	0.490	0.040	3	4	0.532	0.020	11	6	0.491	0.009	7	5	0.527	0.014	5	4	0.571	0.012	13	5	0.549	0.014	6	2	0.492	0.015	1	1	0.448	0.028	19	11	0.551	0.009	10	2	0.497	0.017	23	19	0.534	0.006
chrIV	592050	T	C	2	2	0.550	0.036	0	0	0.500	0.354	0	2	0.500	0.254	0	0	0.500	0.354	60	73	0.498	0.006	15	14	0.540	0.018	30	17	0.557	0.012	32	44	0.523	0.008	7	11	0.540	0.023	6	4	0.490	0.040	14	3	0.532	0.020	34	39	0.491	0.009	19	18	0.527	0.014	31	14	0.571	0.012	24	34	0.549	0.014	18	18	0.492	0.015	9	8	0.448	0.028	56	31	0.551	0.009	18	12	0.497	0.017	67	67	0.534	0.006
chrIV	592072	T	C	2	1	0.550	0.036	0	0	0.500	0.354	0	0	0.500	0.254	0	0	0.500	0.354	62	73	0.498	0.006	11	10	0.540	0.018	29	15	0.557	0.012	34	37	0.523	0.008	7	6	0.540	0.023	6	4	0.490	0.040	13	2	0.532	0.020	34	36	0.491	0.009	20	14	0.527	0.014	28	15	0.571	0.012	23	28	0.549	0.014	14	19	0.492	0.015	10	7	0.448	0.028	49	31	0.551	0.009	15	11	0.497	0.017	65	59	0.534	0.006
chrIV	592224	A	G	0	3	0.550	0.036	0	0	0.500	0.354	0	0	0.500	0.254	0	0	0.500	0.354	51	45	0.499	0.006	4	2	0.539	0.018	22	4	0.557	0.012	26	31	0.523	0.008	3	2	0.540	0.023	0	2	0.489	0.040	5	5	0.532	0.020	29	30	0.490	0.009	10	5	0.527	0.014	16	14	0.571	0.012	15	5	0.549	0.014	11	7	0.492	0.015	4	3	0.448	0.028	34	20	0.551	0.009	11	2	0.499	0.017	60	48	0.534	0.006
chrIV	592352	T	G	3	5	0.550	0.036	0	0	0.500	0.354	0	4	0.500	0.254	1	0	0.500	0.354	88	71	0.499	0.006	7	3	0.539	0.018	20	14	0.557	0.012	52	45	0.523	0.008	10	3	0.540	0.023	3	0	0.489	0.040	16	7	0.532	0.020	44	41	0.490	0.009	17	14	0.527	0.014	21	27	0.571	0.012	24	25	0.549	0.014	7	17	0.492	0.015	9	1	0.448	0.028	55	44	0.551	0.009	8	16	0.499	0.017	102	92	0.534	0.006
chrIV	592839	C	G	0	3	0.550	0.036	0	0	0.500	0.354	4	0	0.500	0.254	0	0	0.500	0.354	48	41	0.499	0.006	11	17	0.539	0.018	15	19	0.557	0.012	29	28	0.523	0.008	4	3	0.540	0.023	2	2	0.489	0.040	7	6	0.532	0.020	18	19	0.490	0.009	9	12	0.527	0.014	14	12	0.571	0.012	19	12	0.549	0.014	5	13	0.492	0.015	2	7	0.448	0.028	22	19	0.551	0.009	9	1	0.499	0.017	52	43	0.534	0.006
chrIV	592967	C	T	0	0	0.550	0.036	0	0	0.500	0.354	0	0	0.500	0.254	0	0	0.500	0.354	15	3	0.499	0.006	1	1	0.539	0.018	3	1	0.557	0.012	16	3	0.523	0.008	0	2	0.540	0.023	0	0	0.489	0.040	1	0	0.532	0.020	4	0	0.490	0.009	4	0	0.527	0.014	1	0	0.571	0.012	4	0	0.549	0.014	0	1	0.492	0.015	0	0	0.448	0.028	0	0	0.551	0.009	1	1	0.499	0.017	13	11	0.534	0.006
chrIV	593121	G	T	0	0	0.550	0.036	0	0	0.500	0.354	0	0	0.500	0.254	0	0	0.500	0.354	21	12	0.499	0.006	4	1	0.539	0.018	2	2	0.557	0.012	14	9	0.523	0.008	2	0	0.540	0.023	2	0	0.489	0.040	6	0	0.532	0.020	2	6	0.490	0.009	4	2	0.527	0.014	2	7	0.571	0.012	0	6	0.549	0.014	2	9	0.492	0.015	0	0	0.448	0.028	8	3	0.551	0.009	1	2	0.499	0.017	27	19	0.534	0.006
chrIV	593211	A	C	2	0	0.550	0.036	0	0	0.500	0.354	0	0	0.500	0.254	0	0	0.500	0.354	31	16	0.500	0.006	0	2	0.540	0.018	3	0	0.556	0.012	25	16	0.524	0.008	0	0	0.540	0.023	0	0	0.489	0.040	3	2	0.529	0.020	5	11	0.489	0.009	3	5	0.527	0.014	6	3	0.573	0.012	3	5	0.550	0.014	8	6	0.494	0.016	1	0	0.448	0.028	14	9	0.552	0.009	2	1	0.499	0.017	32	26	0.533	0.006
chrIV	593316	A	G	5	0	0.550	0.036	0	0	0.500	0.354	0	0	0.500	0.254	0	0	0.500	0.354	37	33	0.499	0.006	3	6	0.539	0.018	19	8	0.556	0.012	33	16	0.524	0.008	5	2	0.540	0.023	0	0	0.489	0.040	4	2	0.531	0.020	17	11	0.491	0.009	10	3	0.525	0.014	15	11	0.574	0.012	9	2	0.549	0.014	19	10	0.493	0.016	1	0	0.448	0.028	15	30	0.552	0.009	5	4	0.498	0.018	52	37	0.533	0.006
chrIV	593463	A	G	6	1	0.550	0.036	0	0	0.500	0.354	2	0	0.500	0.254	0	0	0.500	0.354	48	58	0.499	0.006	12	6	0.539	0.018	23	15	0.556	0.012	46	26	0.524	0.008	12	9	0.540	0.023	8	0	0.489	0.040	11	11	0.531	0.020	29	33	0.491	0.009	18	20	0.525	0.014	29	8	0.574	0.012	29	18	0.549	0.014	15	8	0.493	0.016	2	1	0.448	0.028	34	30	0.552	0.009	10	13	0.498	0.018	73	46	0.533	0.006
chrIV	593517	T	G	6	0	0.550	0.036	0	0	0.500	0.354	0	0	0.500	0.254	0	0	0.500	0.354	60	67	0.499	0.006	14	7	0.539	0.018	20	13	0.556	0.012	42	27	0.524	0.008	10	7	0.540	0.023	4	0	0.489	0.040	8	11	0.531	0.020	34	33	0.491	0.009	19	14	0.525	0.014	24	10	0.574	0.012	35	21	0.549	0.014	13	9	0.493	0.016	4	4	0.448	0.028	33	26	0.552	0.009	13	15	0.498	0.018	80	52	0.533	0.006
chrIV	593642	T	C	4	0	0.550	0.036	0	0	0.500	0.354	2	0	0.500	0.254	0	0	0.500	0.354	51	69	0.499	0.006	5	9	0.539	0.018	32	11	0.556	0.012	40	26	0.524	0.008	5	3	0.540	0.023	4	5	0.489	0.040	1	3	0.531	0.020	27	24	0.491	0.009	16	18	0.525	0.014	35	18	0.574	0.012	12	6	0.549	0.014	8	12	0.493	0.016	7	2	0.448	0.028	39	24	0.552	0.009	9	15	0.498	0.018	75	54	0.533	0.006
chrIV	593751	C	T	2	2	0.550	0.036	0	0	0.500	0.354	0	0	0.500	0.254	0	0	0.500	0.354	59	54	0.499	0.006	13	5	0.539	0.018	11	10	0.555	0.012	41	31	0.523	0.008	6	3	0.540	0.023	0	7	0.489	0.040	3	1	0.530	0.020	24	25	0.489	0.009	8	13	0.525	0.014	26	16	0.572	0.012	9	12	0.549	0.014	8	11	0.494	0.016	3	3	0.448	0.028	39	15	0.552	0.009	13	4	0.498	0.018	51	56	0.533	0.006
chrIV	593816	T	A	3	0	0.550	0.036	0	0	0.500	0.354	0	0	0.500	0.254	0	0	0.500	0.354	57	48	0.499	0.006	15	9	0.539	0.018	14	13	0.555	0.012	38	25	0.523	0.008	2	5	0.540	0.023	1	7	0.489	0.040	3	5	0.530	0.020	26	35	0.489	0.009	5	9	0.525	0.014	20	13	0.572	0.012	11	16	0.549	0.014	9	11	0.494	0.016	2	2	0.448	0.028	34	27	0.552	0.009	17	6	0.498	0.018	48	51	0.533	0.006
chrIV	594035	T	A	5	5	0.550	0.036	1	0	0.500	0.354	0	1	0.500	0.254	0	0	0.500	0.354	48	67	0.499	0.006	12	11	0.539	0.018	25	27	0.555	0.012	33	41	0.523	0.008	4	2	0.540	0.023	0	5	0.489	0.040	14	9	0.530	0.020	29	38	0.489	0.009	15	12	0.525	0.014	12	15	0.572	0.012	15	13	0.549	0.014	9	8	0.494	0.016	4	12	0.448	0.028	36	31	0.552	0.009	10	6	0.498	0.018	49	61	0.533	0.006
chrIV	594369	C	A	3	11	0.550	0.036	0	0	0.500	0.354	2	0	0.500	0.254	1	0	0.500	0.354	46	64	0.499	0.006	10	7	0.539	0.018	5	14	0.556	0.012	26	32	0.523	0.008	10	3	0.540	0.023	3	3	0.489	0.041	6	9	0.529	0.020	19	19	0.489	0.009	7	19	0.523	0.014	11	18	0.572	0.012	10	20	0.549	0.014	9	8	0.496	0.016	1	2	0.449	0.027	26	28	0.553	0.009	9	8	0.498	0.018	32	52	0.533	0.006
chrIV	595029	A	G	2	1	0.548	0.036	0	0	0.500	0.354	0	0	0.500	0.254	0	0	0.500	0.354	37	44	0.499	0.006	13	3	0.541	0.018	9	14	0.557	0.012	29	26	0.522	0.008	7	3	0.539	0.023	1	3	0.489	0.041	9	3	0.530	0.020	35	17	0.489	0.009	10	7	0.522	0.014	13	15	0.572	0.012	14	10	0.550	0.014	11	9	0.498	0.016	2	6	0.449	0.027	23	14	0.553	0.009	8	11	0.500	0.018	49	40	0.534	0.006
chrIV	595528	A	G	0	1	0.540	0.035	0	0	0.500	0.354	0	0	0.500	0.254	0	0	0.500	0.354	39	28	0.501	0.006	3	8	0.539	0.018	4	7	0.557	0.012	29	16	0.524	0.008	0	2	0.541	0.023	0	0	0.489	0.040	4	3	0.527	0.020	5	13	0.490	0.009	5	5	0.521	0.014	15	6	0.570	0.012	5	4	0.546	0.014	2	1	0.498	0.015	2	4	0.452	0.027	17	14	0.555	0.009	4	2	0.496	0.017	48	23	0.534	0.006
chrIV	596055	T	C	6	2	0.540	0.035	0	0	0.500	0.354	0	0	0.500	0.255	0	0	0.500	0.354	33	38	0.502	0.006	2	18	0.536	0.018	7	13	0.559	0.012	33	34	0.524	0.008	9	9	0.538	0.023	0	2	0.489	0.040	15	6	0.531	0.020	21	21	0.487	0.009	9	5	0.519	0.014	13	7	0.570	0.012	7	4	0.547	0.014	7	0	0.501	0.016	3	2	0.453	0.027	24	23	0.555	0.009	2	13	0.492	0.017	50	48	0.533	0.006
chrIV	596731	T	G	4	0	0.540	0.035	0	0	0.500	0.354	0	0	0.500	0.255	0	0	0.500	0.354	17	26	0.502	0.006	2	0	0.536	0.018	4	5	0.559	0.012	13	8	0.524	0.008	2	3	0.538	0.023	2	0	0.489	0.040	2	0	0.531	0.020	6	2	0.487	0.009	5	4	0.519	0.014	2	0	0.569	0.012	0	4	0.547	0.014	0	0	0.501	0.016	0	2	0.453	0.027	7	9	0.555	0.009	0	0	0.492	0.017	26	14	0.533	0.006
chrIV	596770	C	T	0	0	0.537	0.035	0	0	0.500	0.354	0	0	0.500	0.255	0	0	0.500	0.354	12	16	0.502	0.006	2	0	0.535	0.018	4	3	0.558	0.012	6	4	0.525	0.008	2	1	0.533	0.023	0	0	0.489	0.040	0	0	0.533	0.020	6	3	0.489	0.009	5	1	0.520	0.014	0	0	0.571	0.012	0	1	0.545	0.014	0	0	0.501	0.015	0	2	0.453	0.027	3	3	0.553	0.009	0	0	0.491	0.017	23	9	0.532	0.006
chrIV	598184	T	G	0	0	0.538	0.035	0	0	0.500	0.354	0	0	0.500	0.255	0	0	0.500	0.354	3	13	0.504	0.006	0	0	0.536	0.018	3	1	0.556	0.012	16	6	0.523	0.008	0	0	0.534	0.023	0	0	0.490	0.039	0	1	0.532	0.020	1	2	0.490	0.009	4	0	0.522	0.014	2	5	0.570	0.012	1	0	0.545	0.014	0	0	0.500	0.015	2	0	0.454	0.027	5	6	0.553	0.009	0	0	0.492	0.017	9	13	0.534	0.006
chrIV	598232	C	T	0	0	0.538	0.035	0	0	0.500	0.354	0	0	0.500	0.255	0	0	0.500	0.354	10	11	0.504	0.006	2	0	0.536	0.018	5	5	0.556	0.012	10	5	0.523	0.008	0	0	0.534	0.023	0	0	0.490	0.039	2	3	0.532	0.020	6	7	0.490	0.009	4	2	0.522	0.014	1	0	0.570	0.012	0	2	0.545	0.014	0	0	0.500	0.015	0	0	0.454	0.027	3	5	0.553	0.009	0	0	0.492	0.017	7	12	0.534	0.006
chrIV	598656	C	T	0	0	0.538	0.035	0	0	0.500	0.354	0	0	0.500	0.255	0	0	0.500	0.354	36	39	0.506	0.006	2	8	0.535	0.018	6	2	0.556	0.012	23	19	0.523	0.008	3	0	0.532	0.023	0	2	0.490	0.040	2	3	0.532	0.020	22	21	0.489	0.009	6	4	0.522	0.014	12	5	0.570	0.012	7	8	0.547	0.014	9	7	0.498	0.015	0	5	0.454	0.027	13	9	0.552	0.009	5	5	0.491	0.017	26	43	0.533	0.006
chrIV	598729	C	T	0	1	0.538	0.035	0	0	0.500	0.354	0	0	0.500	0.255	0	0	0.500	0.354	35	40	0.506	0.006	4	4	0.535	0.018	9	3	0.556	0.012	24	30	0.523	0.008	1	2	0.532	0.023	0	1	0.490	0.040	5	3	0.532	0.020	22	15	0.489	0.009	7	0	0.522	0.014	11	3	0.570	0.012	7	9	0.547	0.014	6	6	0.498	0.015	0	2	0.454	0.027	17	14	0.552	0.009	2	3	0.491	0.017	35	42	0.533	0.006
chrIV	598737	A	G	0	1	0.538	0.035	0	0	0.500	0.354	0	0	0.500	0.255	0	0	0.500	0.354	27	35	0.504	0.006	4	1	0.535	0.018	8	4	0.556	0.012	19	25	0.522	0.008	0	2	0.532	0.023	0	0	0.490	0.040	5	2	0.532	0.020	18	12	0.489	0.009	8	0	0.522	0.014	8	0	0.570	0.012	7	9	0.548	0.014	7	6	0.498	0.016	0	2	0.454	0.027	16	15	0.554	0.009	2	3	0.489	0.017	35	33	0.533	0.006
chrIV	599238	C	T	4	2	0.536	0.035	0	0	0.500	0.354	0	0	0.500	0.255	0	0	0.500	0.354	29	39	0.504	0.006	12	3	0.534	0.018	8	4	0.554	0.012	36	26	0.519	0.008	7	4	0.533	0.023	2	0	0.490	0.040	2	5	0.532	0.020	26	15	0.488	0.009	11	7	0.522	0.014	12	8	0.568	0.012	12	4	0.547	0.014	8	0	0.498	0.015	0	1	0.456	0.027	23	10	0.554	0.009	8	4	0.488	0.017	47	40	0.534	0.006
chrIV	599314	T	C	2	0	0.536	0.035	0	0	0.500	0.354	0	2	0.500	0.255	0	0	0.500	0.354	39	29	0.504	0.006	12	2	0.534	0.018	5	5	0.554	0.012	27	24	0.519	0.008	5	3	0.533	0.023	0	0	0.490	0.040	2	5	0.532	0.020	18	10	0.488	0.009	8	10	0.522	0.014	13	8	0.568	0.012	9	3	0.547	0.014	3	1	0.498	0.015	0	0	0.456	0.027	26	10	0.554	0.009	8	3	0.488	0.017	41	40	0.534	0.006
chrIV	599511	A	G	5	2	0.536	0.035	0	0	0.500	0.354	2	0	0.500	0.255	0	0	0.500	0.354	32	26	0.504	0.006	4	5	0.534	0.018	3	6	0.554	0.012	23	28	0.519	0.008	3	2	0.533	0.023	5	2	0.490	0.040	3	8	0.532	0.020	16	11	0.488	0.009	13	6	0.522	0.014	8	4	0.568	0.012	11	5	0.547	0.014	8	5	0.498	0.015	0	4	0.456	0.027	28	7	0.554	0.009	4	3	0.488	0.017	38	30	0.534	0.006
chrIV	599737	C	G	0	0	0.530	0.036	0	0	0.500	0.354	2	0	0.500	0.291	0	0	0.500	0.354	38	16	0.503	0.006	0	2	0.530	0.019	8	1	0.552	0.012	28	21	0.519	0.008	1	0	0.532	0.024	2	0	0.490	0.040	4	2	0.526	0.021	12	17	0.489	0.009	1	5	0.519	0.014	4	8	0.567	0.012	11	1	0.550	0.014	6	1	0.499	0.016	0	0	0.456	0.028	13	9	0.552	0.009	2	0	0.491	0.017	30	40	0.531	0.006
chrIV	600513	A	G	0	0	0.531	0.036	0	0	0.500	0.354	0	0	0.500	0.291	0	0	0.500	0.354	44	28	0.503	0.006	0	1	0.532	0.019	10	16	0.553	0.012	24	28	0.519	0.008	3	3	0.532	0.024	0	0	0.492	0.040	4	1	0.527	0.021	11	19	0.490	0.009	5	2	0.516	0.014	6	6	0.566	0.012	1	8	0.550	0.014	3	12	0.499	0.016	1	1	0.455	0.028	14	12	0.553	0.009	0	2	0.490	0.017	34	20	0.531	0.006
chrIV	600707	C	T	0	0	0.531	0.036	1	0	0.500	0.354	0	0	0.500	0.291	0	0	0.500	0.354	33	37	0.503	0.006	4	7	0.532	0.019	11	7	0.553	0.012	27	24	0.519	0.008	4	2	0.532	0.024	0	0	0.492	0.040	4	1	0.527	0.021	10	13	0.490	0.009	10	5	0.516	0.014	14	3	0.566	0.012	3	10	0.550	0.014	11	2	0.499	0.016	1	2	0.455	0.028	30	5	0.553	0.009	2	6	0.490	0.017	54	31	0.531	0.006
chrIV	600712	C	T	0	0	0.531	0.036	1	0	0.500	0.354	0	0	0.500	0.291	0	0	0.500	0.354	33	37	0.503	0.006	4	7	0.532	0.019	11	7	0.553	0.012	27	24	0.519	0.008	4	2	0.532	0.024	0	0	0.492	0.040	4	1	0.527	0.021	10	13	0.490	0.009	10	5	0.516	0.014	14	3	0.566	0.012	3	10	0.550	0.014	11	2	0.499	0.016	1	2	0.455	0.028	30	5	0.553	0.009	2	6	0.490	0.017	54	31	0.531	0.006
chrIV	600764	G	A	0	0	0.531	0.036	1	0	0.500	0.354	0	0	0.500	0.291	0	0	0.500	0.354	46	37	0.503	0.006	5	5	0.532	0.019	9	5	0.553	0.012	34	19	0.519	0.008	4	1	0.532	0.024	0	0	0.492	0.040	3	3	0.527	0.021	14	14	0.490	0.009	8	7	0.516	0.014	17	3	0.566	0.012	2	7	0.550	0.014	5	4	0.499	0.016	2	4	0.455	0.028	27	8	0.553	0.009	4	5	0.490	0.017	59	35	0.531	0.006
chrIV	601251	T	A	6	12	0.532	0.037	2	0	0.500	0.354	2	3	0.500	0.291	0	0	0.500	0.354	149	121	0.505	0.006	36	22	0.526	0.019	61	31	0.551	0.013	70	53	0.521	0.008	19	19	0.536	0.024	11	0	0.489	0.041	28	15	0.534	0.021	73	79	0.492	0.009	37	25	0.515	0.015	48	29	0.563	0.012	56	31	0.549	0.014	34	34	0.499	0.016	11	7	0.453	0.029	90	63	0.555	0.009	26	27	0.486	0.018	141	135	0.532	0.006
chrIV	601302	T	C	16	5	0.532	0.037	1	0	0.500	0.354	4	0	0.500	0.291	0	0	0.500	0.354	168	149	0.505	0.006	29	27	0.530	0.020	46	40	0.550	0.013	72	67	0.522	0.008	23	13	0.535	0.024	12	7	0.489	0.041	34	19	0.533	0.021	80	105	0.492	0.009	40	37	0.517	0.015	41	34	0.564	0.013	72	37	0.553	0.015	38	26	0.498	0.016	12	10	0.453	0.029	111	77	0.559	0.009	34	32	0.483	0.018	146	127	0.530	0.006
chrIV	601371	C	T	17	9	0.532	0.037	0	0	0.500	0.354	2	3	0.500	0.291	0	0	0.500	0.354	176	284	0.504	0.006	32	52	0.530	0.020	60	92	0.551	0.013	78	113	0.522	0.008	20	21	0.536	0.024	5	17	0.489	0.041	45	46	0.532	0.021	70	161	0.493	0.009	42	73	0.518	0.015	47	66	0.565	0.013	84	67	0.551	0.015	42	74	0.498	0.016	13	22	0.450	0.029	115	155	0.559	0.009	45	69	0.487	0.018	128	203	0.530	0.006
chrIV	601422	A	G	16	15	0.532	0.037	0	0	0.500	0.354	2	4	0.500	0.291	0	0	0.500	0.354	132	355	0.504	0.006	29	57	0.530	0.020	55	118	0.551	0.013	60	118	0.522	0.008	20	34	0.536	0.024	4	16	0.489	0.041	38	60	0.532	0.021	60	185	0.493	0.009	44	89	0.518	0.015	40	91	0.565	0.013	62	86	0.551	0.015	30	91	0.498	0.016	11	37	0.450	0.029	99	177	0.559	0.009	48	82	0.487	0.018	103	238	0.530	0.006
chrIV	601524	C	T	9	9	0.532	0.037	0	1	0.500	0.354	0	2	0.500	0.291	0	2	0.500	0.354	119	208	0.505	0.006	37	41	0.530	0.020	53	71	0.550	0.013	69	85	0.522	0.008	13	20	0.539	0.024	11	10	0.485	0.042	22	35	0.533	0.021	62	105	0.493	0.010	36	50	0.517	0.015	42	74	0.564	0.013	63	58	0.550	0.015	12	52	0.500	0.016	13	18	0.449	0.029	77	100	0.559	0.009	35	44	0.486	0.018	102	164	0.531	0.006
chrIV	601683	C	T	5	6	0.532	0.037	0	1	0.500	0.354	0	0	0.500	0.291	0	0	0.500	0.354	109	99	0.505	0.006	21	9	0.530	0.020	32	22	0.550	0.013	58	44	0.522	0.008	5	8	0.539	0.024	8	4	0.485	0.042	17	19	0.533	0.021	44	56	0.493	0.010	19	25	0.517	0.015	32	25	0.564	0.013	31	30	0.550	0.015	18	18	0.500	0.016	6	5	0.449	0.029	50	48	0.559	0.009	25	8	0.486	0.018	92	83	0.531	0.006
chrIV	601830	C	T	3	0	0.532	0.037	0	0	0.500	0.354	0	0	0.500	0.292	0	0	0.500	0.354	54	48	0.505	0.006	6	1	0.530	0.020	14	12	0.550	0.013	36	30	0.522	0.008	7	3	0.539	0.024	0	2	0.485	0.042	9	5	0.533	0.021	26	27	0.493	0.010	8	6	0.517	0.015	16	11	0.564	0.013	1	5	0.550	0.015	5	2	0.500	0.016	3	5	0.449	0.029	25	16	0.559	0.009	12	1	0.486	0.018	50	45	0.531	0.006
chrIV	601952	C	G	1	1	0.527	0.038	0	0	0.500	0.354	0	0	0.500	0.292	0	0	0.500	0.354	38	37	0.505	0.006	3	5	0.527	0.020	9	4	0.548	0.013	31	24	0.521	0.008	2	2	0.539	0.024	2	6	0.482	0.042	9	6	0.533	0.021	9	16	0.493	0.010	8	4	0.519	0.015	14	2	0.564	0.013	4	7	0.550	0.015	6	3	0.499	0.017	0	1	0.449	0.029	12	3	0.560	0.009	6	2	0.486	0.018	38	38	0.530	0.006
chrIV	601955	G	A	1	1	0.527	0.038	0	0	0.500	0.354	0	0	0.500	0.292	0	0	0.500	0.354	38	37	0.505	0.006	3	5	0.527	0.020	9	4	0.548	0.013	31	24	0.521	0.008	2	2	0.539	0.024	2	6	0.482	0.042	9	6	0.533	0.021	9	16	0.493	0.010	8	4	0.519	0.015	14	2	0.564	0.013	4	7	0.550	0.015	6	3	0.499	0.017	0	1	0.449	0.029	12	3	0.560	0.009	6	2	0.486	0.018	38	38	0.530	0.006
chrIV	601976	A	G	1	2	0.527	0.038	0	0	0.500	0.354	0	0	0.500	0.292	0	0	0.500	0.354	38	33	0.505	0.006	3	7	0.527	0.020	6	4	0.548	0.013	26	28	0.523	0.008	2	2	0.541	0.025	3	6	0.481	0.043	8	6	0.533	0.021	9	8	0.492	0.010	5	3	0.516	0.015	11	2	0.564	0.013	7	6	0.549	0.015	5	2	0.499	0.017	1	1	0.452	0.029	9	4	0.562	0.009	2	4	0.485	0.018	39	38	0.530	0.006
chrIV	602153	T	C	0	4	0.527	0.038	0	0	0.500	0.354	0	0	0.500	0.292	0	0	0.500	0.354	30	35	0.503	0.006	11	5	0.525	0.020	14	6	0.548	0.013	28	23	0.522	0.008	5	2	0.541	0.025	0	0	0.481	0.043	6	7	0.532	0.021	20	17	0.493	0.010	6	5	0.517	0.015	16	7	0.564	0.013	6	5	0.549	0.015	14	4	0.499	0.017	3	7	0.451	0.029	14	13	0.561	0.009	8	4	0.485	0.018	50	32	0.529	0.006
chrIV	602350	C	T	3	1	0.527	0.038	0	0	0.500	0.354	0	0	0.500	0.292	0	0	0.500	0.354	39	41	0.503	0.006	8	9	0.527	0.020	21	7	0.546	0.013	37	33	0.522	0.008	2	0	0.540	0.024	0	1	0.480	0.044	9	1	0.533	0.021	30	14	0.493	0.010	15	7	0.515	0.015	18	11	0.563	0.013	6	10	0.552	0.015	10	2	0.499	0.017	3	1	0.451	0.029	22	21	0.561	0.009	9	4	0.485	0.018	66	42	0.529	0.006
chrIV	602645	C	T	0	4	0.525	0.039	0	0	0.500	0.354	0	0	0.500	0.292	0	0	0.500	0.354	88	68	0.505	0.006	13	13	0.526	0.020	27	12	0.545	0.013	37	38	0.521	0.008	6	9	0.541	0.025	2	0	0.480	0.044	7	8	0.533	0.021	30	39	0.494	0.010	10	17	0.515	0.015	9	10	0.562	0.013	22	10	0.550	0.015	16	12	0.499	0.017	6	6	0.452	0.029	35	25	0.560	0.009	26	7	0.485	0.018	84	65	0.530	0.006
chrIV	602949	T	A	1	0	0.524	0.038	0	0	0.500	0.354	0	0	0.500	0.292	0	0	0.500	0.354	39	26	0.505	0.006	5	4	0.526	0.020	8	12	0.545	0.013	27	19	0.521	0.008	2	3	0.540	0.025	2	0	0.480	0.044	11	0	0.534	0.021	23	3	0.494	0.010	5	3	0.514	0.015	10	5	0.561	0.013	5	3	0.550	0.015	10	5	0.500	0.017	2	4	0.453	0.029	26	9	0.560	0.009	4	2	0.485	0.018	37	28	0.529	0.006
chrIV	603005	G	A	0	0	0.524	0.038	0	0	0.500	0.354	0	0	0.500	0.292	0	0	0.500	0.354	32	24	0.504	0.006	3	5	0.526	0.020	6	6	0.545	0.013	26	17	0.521	0.008	0	3	0.542	0.025	2	0	0.480	0.044	6	0	0.530	0.021	19	1	0.494	0.010	3	3	0.514	0.015	3	6	0.560	0.013	2	3	0.551	0.015	2	5	0.503	0.017	1	2	0.456	0.030	19	6	0.561	0.009	1	1	0.485	0.018	37	24	0.529	0.006
chrIV	603685	T	C	2	0	0.519	0.038	0	0	0.500	0.354	1	0	0.500	0.292	0	0	0.500	0.354	56	61	0.506	0.007	2	2	0.523	0.021	7	8	0.544	0.013	27	31	0.524	0.008	4	1	0.541	0.025	2	0	0.483	0.045	4	3	0.533	0.021	23	20	0.490	0.010	5	11	0.513	0.015	12	11	0.563	0.013	8	9	0.549	0.015	8	7	0.503	0.017	2	2	0.456	0.030	21	24	0.562	0.010	6	2	0.488	0.018	52	54	0.529	0.006
chrIV	603899	T	C	0	2	0.519	0.038	0	0	0.500	0.354	0	0	0.500	0.293	0	0	0.500	0.354	36	56	0.503	0.006	1	2	0.523	0.020	6	7	0.542	0.013	31	37	0.523	0.008	1	0	0.540	0.025	0	2	0.483	0.045	3	2	0.532	0.021	15	12	0.489	0.010	6	4	0.514	0.015	15	9	0.564	0.013	5	7	0.547	0.015	2	4	0.502	0.017	3	0	0.456	0.030	12	18	0.562	0.009	1	4	0.486	0.018	57	34	0.530	0.006
chrIV	603991	C	A	4	2	0.519	0.038	0	0	0.500	0.354	0	0	0.500	0.293	0	0	0.500	0.354	55	59	0.503	0.006	4	6	0.523	0.020	10	12	0.542	0.013	37	43	0.523	0.008	3	1	0.540	0.025	2	1	0.483	0.045	10	0	0.532	0.021	18	24	0.489	0.010	7	6	0.514	0.015	19	14	0.564	0.013	9	7	0.547	0.015	9	3	0.502	0.017	2	6	0.456	0.030	31	15	0.562	0.009	3	6	0.486	0.018	63	45	0.530	0.006
chrIV	604016	A	G	5	2	0.519	0.038	0	0	0.500	0.354	0	0	0.500	0.293	0	0	0.500	0.354	60	56	0.503	0.006	9	7	0.523	0.020	12	11	0.542	0.013	31	43	0.523	0.008	4	2	0.540	0.025	4	0	0.483	0.045	14	1	0.532	0.021	20	29	0.489	0.010	8	4	0.514	0.015	23	11	0.564	0.013	14	9	0.547	0.015	12	6	0.502	0.017	2	5	0.456	0.030	30	14	0.562	0.009	5	8	0.486	0.018	51	48	0.530	0.006
chrIV	604439	G	A	7	3	0.513	0.037	0	0	0.500	0.354	0	0	0.500	0.293	0	0	0.500	0.354	71	53	0.503	0.006	8	4	0.525	0.020	20	23	0.542	0.013	28	37	0.528	0.008	0	4	0.536	0.024	0	2	0.483	0.045	13	1	0.529	0.021	29	33	0.491	0.009	16	15	0.516	0.015	18	11	0.559	0.013	11	8	0.548	0.015	8	10	0.503	0.017	4	10	0.456	0.030	31	31	0.564	0.009	4	11	0.485	0.018	51	46	0.530	0.006
chrIV	604670	T	C	2	2	0.513	0.037	0	0	0.500	0.354	0	1	0.500	0.293	0	0	0.500	0.354	52	53	0.504	0.006	7	4	0.525	0.020	16	7	0.543	0.013	31	35	0.526	0.008	3	3	0.535	0.025	2	2	0.483	0.045	0	5	0.532	0.021	29	17	0.491	0.010	9	3	0.518	0.015	18	18	0.560	0.013	10	10	0.543	0.015	16	6	0.503	0.017	3	2	0.456	0.030	23	24	0.564	0.009	7	10	0.485	0.018	58	42	0.531	0.006
chrIV	604787	A	G	0	4	0.513	0.037	0	0	0.500	0.354	0	1	0.500	0.293	0	0	0.500	0.354	42	78	0.504	0.006	9	4	0.525	0.020	17	8	0.543	0.013	31	32	0.526	0.008	2	2	0.535	0.025	3	0	0.483	0.045	1	1	0.532	0.021	25	18	0.491	0.010	4	6	0.518	0.015	11	11	0.560	0.013	15	4	0.543	0.015	15	8	0.503	0.017	2	2	0.456	0.030	22	19	0.564	0.009	4	9	0.485	0.018	53	49	0.531	0.006
chrIV	605558	T	C	2	1	0.508	0.038	0	0	0.500	0.354	0	0	0.500	0.293	0	0	0.500	0.354	28	32	0.503	0.007	6	8	0.526	0.020	15	8	0.542	0.013	26	12	0.526	0.008	8	2	0.529	0.025	0	0	0.482	0.046	10	5	0.532	0.021	16	15	0.492	0.010	7	5	0.517	0.015	4	5	0.559	0.013	12	6	0.544	0.015	7	14	0.503	0.017	0	2	0.458	0.030	27	20	0.562	0.010	4	10	0.485	0.018	39	24	0.530	0.006
chrIV	605615	G	C	0	0	0.508	0.038	0	0	0.500	0.354	0	0	0.500	0.293	0	0	0.500	0.354	32	37	0.503	0.007	5	1	0.526	0.020	6	6	0.542	0.013	29	25	0.527	0.008	2	2	0.529	0.026	0	1	0.482	0.046	2	5	0.530	0.021	16	13	0.493	0.010	4	5	0.515	0.016	5	3	0.559	0.013	11	5	0.544	0.015	4	7	0.504	0.017	2	3	0.457	0.031	28	16	0.562	0.010	2	6	0.484	0.018	34	27	0.531	0.007
chrIV	605918	T	C	4	0	0.508	0.038	0	0	0.500	0.354	0	0	0.500	0.294	0	0	0.500	0.354	35	49	0.503	0.007	2	6	0.526	0.020	15	9	0.542	0.013	41	25	0.527	0.008	6	5	0.529	0.026	0	1	0.482	0.046	3	8	0.530	0.021	24	23	0.493	0.010	7	14	0.515	0.016	10	16	0.559	0.013	13	12	0.544	0.015	3	12	0.504	0.017	1	2	0.457	0.031	29	17	0.562	0.010	8	10	0.484	0.018	42	23	0.531	0.007
chrIV	605973	G	A	5	0	0.508	0.038	0	0	0.500	0.354	0	0	0.500	0.294	0	0	0.500	0.354	38	48	0.503	0.007	2	5	0.526	0.020	13	9	0.542	0.013	33	34	0.527	0.008	10	7	0.529	0.026	0	2	0.482	0.046	3	9	0.530	0.021	29	23	0.493	0.010	10	14	0.515	0.016	12	21	0.559	0.013	11	11	0.544	0.015	4	10	0.504	0.017	1	4	0.457	0.031	28	16	0.562	0.010	11	9	0.484	0.018	48	22	0.531	0.007
chrIV	605994	T	C	2	0	0.508	0.038	0	0	0.500	0.354	0	0	0.500	0.294	0	0	0.500	0.354	36	48	0.503	0.007	6	4	0.526	0.020	11	9	0.542	0.013	31	27	0.526	0.008	8	7	0.529	0.026	0	1	0.478	0.046	5	6	0.529	0.021	22	21	0.492	0.010	14	11	0.515	0.016	12	24	0.560	0.013	9	9	0.544	0.015	5	9	0.504	0.017	0	4	0.457	0.031	23	13	0.561	0.010	9	6	0.485	0.019	45	26	0.531	0.007
chrIV	606952	T	G	0	0	0.508	0.038	0	0	0.500	0.354	0	0	0.500	0.294	0	0	0.500	0.354	19	26	0.505	0.007	0	2	0.523	0.021	2	7	0.542	0.013	19	19	0.525	0.008	4	0	0.528	0.026	2	0	0.478	0.046	1	2	0.525	0.022	7	4	0.494	0.010	4	1	0.514	0.016	3	2	0.557	0.013	3	13	0.544	0.015	3	0	0.503	0.017	0	0	0.457	0.031	8	10	0.563	0.010	0	0	0.487	0.019	17	21	0.530	0.007
chrIV	607097	A	T	0	0	0.508	0.038	0	0	0.500	0.354	0	0	0.500	0.294	0	0	0.500	0.354	1	5	0.505	0.007	0	0	0.523	0.021	1	0	0.542	0.013	2	4	0.525	0.008	0	0	0.528	0.026	0	0	0.478	0.046	0	0	0.525	0.022	0	2	0.494	0.010	0	0	0.514	0.016	1	0	0.557	0.013	1	0	0.544	0.015	0	0	0.503	0.017	0	0	0.457	0.031	2	2	0.563	0.010	0	0	0.487	0.019	6	4	0.530	0.007
chrIV	607227	T	G	1	0	0.508	0.038	0	0	0.500	0.354	0	0	0.500	0.294	0	0	0.500	0.354	22	20	0.505	0.007	1	0	0.523	0.021	3	3	0.542	0.013	17	15	0.525	0.008	5	1	0.528	0.026	0	0	0.478	0.046	0	0	0.525	0.022	5	4	0.494	0.010	5	0	0.514	0.016	8	5	0.557	0.013	6	2	0.543	0.015	2	2	0.503	0.017	0	6	0.457	0.031	5	5	0.563	0.010	4	3	0.487	0.019	24	12	0.530	0.007
chrIV	607313	G	A	0	0	0.508	0.038	0	0	0.500	0.354	0	0	0.500	0.294	0	0	0.500	0.354	20	16	0.505	0.007	4	2	0.523	0.021	2	1	0.542	0.013	16	16	0.525	0.008	5	0	0.528	0.026	0	0	0.478	0.046	1	1	0.525	0.022	10	9	0.494	0.010	7	0	0.514	0.016	2	8	0.557	0.013	5	0	0.543	0.015	3	0	0.503	0.017	0	0	0.457	0.031	7	9	0.563	0.010	3	1	0.487	0.019	32	14	0.530	0.007
chrIV	607474	C	T	0	2	0.508	0.038	0	0	0.500	0.354	0	0	0.500	0.294	0	0	0.500	0.354	9	15	0.504	0.007	0	1	0.522	0.021	7	1	0.540	0.013	7	16	0.525	0.009	2	2	0.529	0.026	2	0	0.477	0.047	0	0	0.525	0.022	8	7	0.494	0.010	6	1	0.514	0.016	3	2	0.554	0.013	3	1	0.543	0.015	3	4	0.501	0.017	0	0	0.458	0.031	7	6	0.564	0.010	2	0	0.488	0.019	28	22	0.530	0.007
chrIV	607506	C	T	0	2	0.508	0.038	0	0	0.500	0.354	0	0	0.500	0.294	0	0	0.500	0.354	25	0	0.504	0.007	2	0	0.522	0.021	8	0	0.540	0.013	26	0	0.525	0.009	2	0	0.529	0.026	0	0	0.477	0.047	2	0	0.525	0.022	15	0	0.494	0.010	6	0	0.514	0.016	5	0	0.554	0.013	8	0	0.543	0.015	9	0	0.501	0.017	4	0	0.458	0.031	15	0	0.564	0.010	3	0	0.488	0.019	44	0	0.530	0.007
chrIV	608333	T	C	2	0	0.508	0.039	0	2	0.500	0.354	0	0	0.500	0.295	0	0	0.500	0.354	31	30	0.505	0.007	6	5	0.523	0.021	6	11	0.540	0.013	20	27	0.520	0.008	4	6	0.529	0.027	0	0	0.477	0.047	6	5	0.529	0.022	16	16	0.493	0.010	5	5	0.508	0.016	6	6	0.550	0.013	13	9	0.548	0.015	7	5	0.504	0.017	0	7	0.454	0.032	16	10	0.565	0.010	5	8	0.484	0.019	43	31	0.533	0.007
chrIV	608354	G	A	2	0	0.508	0.039	0	2	0.500	0.354	0	0	0.500	0.295	0	0	0.500	0.354	36	26	0.505	0.007	5	3	0.523	0.021	5	7	0.540	0.013	20	22	0.520	0.008	4	5	0.529	0.027	0	0	0.477	0.047	6	4	0.529	0.022	17	13	0.493	0.010	4	2	0.508	0.016	4	3	0.550	0.013	10	9	0.548	0.015	6	3	0.504	0.017	0	6	0.454	0.032	17	9	0.565	0.010	5	8	0.484	0.019	42	27	0.533	0.007
chrIV	608390	T	C	1	1	0.508	0.039	0	1	0.500	0.354	0	0	0.500	0.295	0	0	0.500	0.354	27	20	0.505	0.007	2	2	0.523	0.021	2	5	0.540	0.013	7	18	0.520	0.008	4	0	0.529	0.027	0	0	0.477	0.047	5	0	0.529	0.022	12	9	0.493	0.010	2	0	0.508	0.016	1	1	0.550	0.013	4	3	0.548	0.015	6	3	0.504	0.017	2	0	0.454	0.032	9	6	0.565	0.010	3	4	0.484	0.019	33	21	0.533	0.007
chrIV	608921	G	A	4	0	0.508	0.039	0	0	0.500	0.354	0	0	0.500	0.295	0	0	0.500	0.354	33	34	0.506	0.007	1	1	0.521	0.021	11	6	0.537	0.013	20	17	0.521	0.008	2	2	0.526	0.026	2	0	0.478	0.046	8	2	0.526	0.022	21	8	0.497	0.010	7	7	0.512	0.016	22	3	0.552	0.013	9	4	0.551	0.015	5	1	0.505	0.017	0	1	0.454	0.031	14	14	0.567	0.010	7	0	0.487	0.019	45	42	0.532	0.007
chrIV	609152	T	A	2	2	0.508	0.039	0	0	0.500	0.354	0	0	0.500	0.295	0	0	0.500	0.354	38	30	0.507	0.007	2	8	0.521	0.021	15	12	0.537	0.013	14	33	0.520	0.008	2	2	0.526	0.026	2	3	0.481	0.047	6	1	0.527	0.022	11	15	0.497	0.010	13	8	0.513	0.016	14	7	0.553	0.013	9	9	0.551	0.015	8	10	0.506	0.017	3	3	0.454	0.031	18	23	0.566	0.010	8	6	0.487	0.019	51	48	0.531	0.007
chrIV	611056	A	G	1	2	0.508	0.039	0	0	0.500	0.354	0	0	0.500	0.296	0	0	0.500	0.354	70	40	0.506	0.007	0	7	0.523	0.021	16	14	0.532	0.014	39	34	0.521	0.009	9	5	0.529	0.026	2	4	0.479	0.049	4	6	0.523	0.022	35	42	0.499	0.010	6	13	0.507	0.016	15	20	0.552	0.013	16	13	0.549	0.015	16	12	0.507	0.018	11	4	0.472	0.032	46	20	0.565	0.010	8	7	0.484	0.019	50	38	0.534	0.007
chrIV	611095	A	T	0	0	0.508	0.039	0	0	0.500	0.354	0	0	0.500	0.296	0	0	0.500	0.354	63	34	0.506	0.007	0	8	0.523	0.021	14	15	0.532	0.014	35	34	0.521	0.009	8	7	0.529	0.026	0	2	0.479	0.049	5	3	0.523	0.022	28	28	0.499	0.010	2	12	0.507	0.016	10	16	0.552	0.013	16	12	0.549	0.015	17	8	0.507	0.018	8	3	0.472	0.032	32	25	0.565	0.010	7	5	0.484	0.019	51	37	0.534	0.007
chrIV	611157	A	G	0	0	0.508	0.039	0	0	0.500	0.354	0	0	0.500	0.296	0	0	0.500	0.354	58	35	0.507	0.007	0	6	0.523	0.021	8	14	0.532	0.014	27	32	0.521	0.009	9	6	0.530	0.027	0	3	0.479	0.049	3	2	0.527	0.022	26	25	0.501	0.010	3	5	0.505	0.016	7	11	0.551	0.013	12	11	0.549	0.015	15	4	0.504	0.018	6	6	0.472	0.032	23	22	0.566	0.010	3	2	0.483	0.019	59	39	0.534	0.007
chrIV	611309	G	C	0	0	0.508	0.039	0	0	0.500	0.354	0	0	0.500	0.296	0	0	0.500	0.354	43	41	0.507	0.007	9	0	0.523	0.021	15	17	0.532	0.014	27	24	0.521	0.009	5	5	0.530	0.027	2	7	0.479	0.049	10	2	0.527	0.022	27	31	0.501	0.010	3	9	0.505	0.016	20	8	0.551	0.013	5	11	0.549	0.015	13	10	0.504	0.018	1	2	0.472	0.032	27	13	0.566	0.010	8	8	0.483	0.019	52	34	0.534	0.007
chrIV	611625	A	G	0	2	0.508	0.039	0	0	0.500	0.354	0	0	0.500	0.296	0	0	0.500	0.354	64	25	0.506	0.007	3	5	0.521	0.021	13	12	0.532	0.014	19	26	0.521	0.009	1	2	0.530	0.027	5	1	0.483	0.050	5	1	0.524	0.022	25	18	0.498	0.010	6	3	0.506	0.016	9	9	0.551	0.013	6	5	0.548	0.015	6	12	0.505	0.018	0	1	0.474	0.033	20	14	0.568	0.010	5	1	0.482	0.020	52	49	0.534	0.007
chrIV	612573	G	A	0	6	0.511	0.041	0	0	0.500	0.354	0	0	0.500	0.359	0	0	0.500	0.354	45	33	0.504	0.007	4	2	0.525	0.022	18	7	0.534	0.014	19	26	0.519	0.009	7	2	0.525	0.027	3	0	0.485	0.053	6	4	0.524	0.023	18	20	0.499	0.010	6	14	0.514	0.017	21	11	0.558	0.014	14	6	0.553	0.015	0	17	0.505	0.018	3	1	0.474	0.034	20	10	0.570	0.010	10	5	0.491	0.020	44	22	0.535	0.007
chrIV	615114	C	T	0	2	0.519	0.043	0	0	0.500	0.354	0	0	0.500	0.360	0	0	0.500	0.354	26	29	0.505	0.008	8	0	0.517	0.025	9	5	0.529	0.016	14	16	0.517	0.010	3	1	0.519	0.030	0	0	0.478	0.059	3	4	0.529	0.025	10	14	0.501	0.011	8	12	0.513	0.018	7	6	0.555	0.015	6	5	0.554	0.017	6	3	0.514	0.020	3	3	0.469	0.037	18	12	0.565	0.011	5	4	0.492	0.022	28	18	0.536	0.008
chrIV	615816	C	T	2	2	0.512	0.043	0	0	0.500	0.354	0	0	0.500	0.360	0	0	0.500	0.354	40	40	0.507	0.008	3	10	0.506	0.025	13	9	0.527	0.016	23	28	0.520	0.010	2	2	0.517	0.029	5	0	0.478	0.059	12	2	0.529	0.025	15	18	0.506	0.011	7	9	0.513	0.018	15	9	0.560	0.015	15	11	0.551	0.017	7	6	0.512	0.020	2	3	0.467	0.036	20	13	0.572	0.011	6	6	0.491	0.022	49	41	0.538	0.007
chrIV	616169	G	A	3	2	0.512	0.043	0	0	0.500	0.354	0	0	0.500	0.360	0	0	0.500	0.354	78	44	0.509	0.008	7	9	0.503	0.025	27	16	0.527	0.016	31	31	0.521	0.010	5	2	0.517	0.029	2	2	0.476	0.062	5	8	0.534	0.025	26	33	0.506	0.011	5	6	0.513	0.018	13	16	0.565	0.015	9	14	0.551	0.017	7	3	0.512	0.020	0	4	0.469	0.036	31	14	0.575	0.012	5	9	0.489	0.022	46	49	0.540	0.008
chrIV	616559	G	A	2	4	0.512	0.043	0	0	0.500	0.354	0	0	0.500	0.360	0	0	0.500	0.354	49	47	0.509	0.008	7	1	0.503	0.025	10	11	0.527	0.016	29	23	0.521	0.010	3	7	0.517	0.029	6	0	0.476	0.062	6	4	0.534	0.025	22	17	0.506	0.011	11	11	0.513	0.018	16	15	0.564	0.015	6	9	0.551	0.017	9	8	0.512	0.020	4	2	0.469	0.036	26	14	0.574	0.012	3	5	0.489	0.022	41	45	0.540	0.007
chrIV	616624	G	T	0	2	0.509	0.043	0	0	0.500	0.354	0	0	0.500	0.360	0	0	0.500	0.354	59	53	0.510	0.008	4	0	0.503	0.025	15	8	0.529	0.016	26	19	0.521	0.010	4	2	0.511	0.030	2	0	0.476	0.062	4	5	0.534	0.025	20	21	0.502	0.012	11	14	0.511	0.018	15	14	0.567	0.015	8	9	0.551	0.017	7	12	0.511	0.020	0	2	0.469	0.036	20	20	0.574	0.012	4	6	0.494	0.023	42	40	0.540	0.008
chrIV	617842	C	T	2	3	0.508	0.043	0	0	0.500	0.354	0	0	0.500	0.361	0	0	0.500	0.354	53	45	0.509	0.008	10	10	0.508	0.024	12	15	0.530	0.015	46	32	0.519	0.010	4	8	0.504	0.029	0	0	0.485	0.059	8	4	0.530	0.026	32	24	0.501	0.011	10	7	0.510	0.018	22	11	0.563	0.015	12	14	0.548	0.017	10	10	0.504	0.020	0	6	0.470	0.038	16	25	0.571	0.012	10	13	0.489	0.022	64	73	0.537	0.008
chrIV	618461	C	T	0	3	0.508	0.043	0	0	0.500	0.354	0	0	0.500	0.361	0	0	0.500	0.354	48	32	0.509	0.008	0	7	0.508	0.024	7	9	0.531	0.015	22	18	0.519	0.010	3	0	0.507	0.030	0	0	0.485	0.059	5	7	0.530	0.026	5	15	0.501	0.011	6	4	0.509	0.018	8	12	0.563	0.015	2	8	0.548	0.017	1	7	0.504	0.020	1	0	0.470	0.038	12	3	0.572	0.012	4	6	0.489	0.022	45	34	0.537	0.008
chrIV	619185	T	G	3	2	0.508	0.043	0	0	0.500	0.354	0	0	0.500	0.361	0	0	0.500	0.354	63	52	0.509	0.008	11	4	0.508	0.024	15	16	0.531	0.015	24	28	0.519	0.010	2	9	0.507	0.030	3	3	0.485	0.059	8	6	0.530	0.026	21	20	0.501	0.011	14	15	0.509	0.018	17	13	0.563	0.015	9	11	0.548	0.017	7	11	0.504	0.020	2	4	0.470	0.038	32	27	0.572	0.012	11	12	0.489	0.022	55	32	0.537	0.008
chrIV	619621	C	T	0	1	0.508	0.043	0	0	0.500	0.354	0	0	0.500	0.362	0	0	0.500	0.354	32	24	0.510	0.008	3	3	0.508	0.024	3	2	0.530	0.015	12	18	0.519	0.010	0	1	0.506	0.030	0	0	0.485	0.059	4	0	0.530	0.026	8	13	0.500	0.011	1	3	0.509	0.018	5	3	0.563	0.015	8	3	0.548	0.017	3	5	0.504	0.020	0	3	0.470	0.038	7	8	0.572	0.012	1	2	0.489	0.022	36	28	0.536	0.008
chrIV	620090	T	C	0	3	0.508	0.043	0	0	0.500	0.354	0	0	0.500	0.362	0	0	0.500	0.354	22	37	0.509	0.008	8	0	0.508	0.025	2	3	0.524	0.015	11	23	0.515	0.010	2	6	0.507	0.030	1	0	0.485	0.059	5	0	0.536	0.026	7	27	0.502	0.011	7	6	0.507	0.019	2	3	0.557	0.015	7	5	0.546	0.017	2	3	0.504	0.020	0	0	0.470	0.038	5	15	0.574	0.011	3	5	0.483	0.022	29	24	0.536	0.008
chrIV	620108	T	C	0	3	0.508	0.043	0	0	0.500	0.354	0	0	0.500	0.362	0	0	0.500	0.354	20	35	0.509	0.008	5	0	0.508	0.025	2	5	0.524	0.015	12	21	0.515	0.010	2	6	0.507	0.030	3	0	0.485	0.059	3	0	0.536	0.026	7	25	0.502	0.011	9	6	0.507	0.019	2	6	0.557	0.015	6	5	0.546	0.017	1	3	0.504	0.020	0	0	0.470	0.038	8	13	0.574	0.011	3	5	0.483	0.022	33	29	0.536	0.008
chrIV	621999	C	T	0	0	0.490	0.044	0	0	0.500	0.354	0	0	0.500	0.363	0	0	0.500	0.354	14	23	0.506	0.008	3	5	0.513	0.025	3	8	0.526	0.015	8	5	0.518	0.010	2	0	0.499	0.031	2	0	0.486	0.058	4	2	0.534	0.026	5	2	0.497	0.012	3	2	0.503	0.019	4	3	0.552	0.015	3	0	0.544	0.017	3	2	0.502	0.020	0	2	0.478	0.036	6	6	0.570	0.012	4	0	0.478	0.022	11	12	0.537	0.008
chrIV	623653	G	A	4	0	0.499	0.048	0	0	0.500	0.354	1	0	0.500	0.354	0	0	0.500	0.354	43	24	0.506	0.008	8	2	0.502	0.026	8	12	0.518	0.016	20	21	0.515	0.010	0	4	0.488	0.033	0	0	0.483	0.065	0	1	0.531	0.028	24	22	0.505	0.012	3	4	0.507	0.020	11	16	0.547	0.016	8	6	0.537	0.017	7	17	0.499	0.021	1	1	0.495	0.040	18	16	0.571	0.012	7	8	0.479	0.023	60	40	0.544	0.008
chrIV	623966	C	A	2	2	0.499	0.048	0	0	0.500	0.354	0	0	0.500	0.354	0	0	0.500	0.354	39	27	0.507	0.008	2	7	0.503	0.027	9	9	0.518	0.016	27	23	0.515	0.010	1	2	0.488	0.033	4	1	0.483	0.065	4	4	0.531	0.028	16	15	0.501	0.012	3	1	0.502	0.020	4	4	0.545	0.016	9	8	0.540	0.017	3	2	0.499	0.021	6	2	0.495	0.040	22	7	0.573	0.012	2	2	0.473	0.024	17	27	0.542	0.008
chrIV	624163	C	T	2	4	0.499	0.048	0	0	0.500	0.354	0	0	0.500	0.354	0	0	0.500	0.354	33	49	0.504	0.008	3	4	0.499	0.028	10	6	0.514	0.017	21	25	0.515	0.010	4	5	0.494	0.034	0	2	0.483	0.065	4	4	0.534	0.028	14	25	0.503	0.012	5	2	0.506	0.021	9	6	0.544	0.016	10	5	0.533	0.018	5	2	0.492	0.021	2	1	0.498	0.042	19	10	0.572	0.012	7	3	0.471	0.024	34	26	0.542	0.008
chrIV	624555	T	C	4	4	0.499	0.048	0	0	0.500	0.354	2	0	0.500	0.354	0	0	0.500	0.354	43	67	0.504	0.008	6	6	0.499	0.028	14	18	0.514	0.017	35	20	0.515	0.010	2	2	0.494	0.034	1	2	0.483	0.065	8	8	0.534	0.028	19	30	0.503	0.012	7	8	0.506	0.021	10	10	0.544	0.016	17	4	0.533	0.018	6	8	0.492	0.021	0	3	0.498	0.042	17	32	0.572	0.012	5	5	0.471	0.024	56	61	0.542	0.008
chrIV	624733	G	T	0	0	0.499	0.048	0	0	0.500	0.354	0	0	0.500	0.354	0	0	0.500	0.354	27	29	0.504	0.008	6	0	0.499	0.028	9	3	0.514	0.017	12	10	0.515	0.010	2	0	0.494	0.034	0	0	0.483	0.065	2	1	0.534	0.028	23	13	0.503	0.012	6	3	0.506	0.021	7	2	0.544	0.016	5	4	0.533	0.018	0	1	0.492	0.021	2	2	0.498	0.042	15	4	0.572	0.012	0	1	0.471	0.024	31	19	0.542	0.008
chrIV	624969	T	G	2	0	0.499	0.048	0	0	0.500	0.354	0	0	0.500	0.354	1	0	0.500	0.354	39	68	0.503	0.008	6	5	0.502	0.028	12	11	0.514	0.017	38	38	0.514	0.010	4	4	0.494	0.034	0	4	0.483	0.065	7	7	0.534	0.028	20	27	0.503	0.012	8	5	0.506	0.021	17	11	0.544	0.016	16	19	0.534	0.018	9	12	0.492	0.021	5	1	0.501	0.043	28	18	0.569	0.012	5	8	0.470	0.024	59	34	0.541	0.008
chrIV	625173	A	G	0	3	0.503	0.048	1	0	0.500	0.354	0	0	0.500	0.354	1	0	0.500	0.354	64	81	0.507	0.008	16	11	0.506	0.028	32	24	0.515	0.017	49	35	0.514	0.011	3	10	0.494	0.034	0	4	0.474	0.067	12	9	0.532	0.029	45	32	0.499	0.012	18	11	0.512	0.021	17	14	0.547	0.016	12	13	0.539	0.018	26	11	0.497	0.021	2	7	0.501	0.043	49	26	0.578	0.013	4	18	0.471	0.024	63	61	0.540	0.008
chrIV	625250	C	T	3	5	0.503	0.048	1	0	0.500	0.354	0	0	0.500	0.354	0	0	0.500	0.354	71	61	0.507	0.008	11	11	0.506	0.028	26	22	0.515	0.017	43	34	0.514	0.011	3	6	0.494	0.034	5	2	0.474	0.067	16	5	0.532	0.029	34	29	0.499	0.012	18	12	0.512	0.021	10	18	0.547	0.016	17	22	0.539	0.018	16	15	0.497	0.021	3	10	0.501	0.043	43	27	0.578	0.013	9	10	0.471	0.024	63	61	0.540	0.008
chrIV	628582	A	G	0	0	0.465	0.054	0	0	0.500	0.354	0	0	0.500	0.354	0	0	0.500	0.354	24	18	0.509	0.009	3	2	0.488	0.031	4	5	0.506	0.018	15	29	0.515	0.011	4	0	0.485	0.037	1	1	0.472	0.070	3	3	0.529	0.031	9	16	0.497	0.014	5	11	0.516	0.023	7	7	0.546	0.018	12	8	0.534	0.019	8	7	0.498	0.024	0	0	0.524	0.048	21	13	0.582	0.014	0	6	0.475	0.026	44	22	0.536	0.009
chrIV	628602	A	G	0	0	0.465	0.054	0	0	0.500	0.354	0	0	0.500	0.354	0	0	0.500	0.354	20	15	0.509	0.009	3	2	0.488	0.031	2	5	0.506	0.018	11	24	0.515	0.011	3	0	0.485	0.037	0	1	0.472	0.070	3	4	0.529	0.031	4	18	0.497	0.014	3	6	0.516	0.023	7	6	0.546	0.018	13	8	0.534	0.019	7	5	0.498	0.024	0	0	0.524	0.048	20	12	0.582	0.014	0	5	0.475	0.026	45	20	0.536	0.009
chrIV	629487	G	A	2	0	0.465	0.055	0	0	0.500	0.354	0	0	0.500	0.354	0	0	0.500	0.354	14	14	0.510	0.009	2	2	0.486	0.032	0	0	0.509	0.018	10	14	0.517	0.012	3	1	0.490	0.038	2	2	0.472	0.070	1	0	0.529	0.031	5	2	0.498	0.014	1	2	0.517	0.023	3	0	0.547	0.018	3	2	0.533	0.019	5	1	0.499	0.024	0	0	0.524	0.048	7	1	0.581	0.014	5	0	0.477	0.026	16	19	0.536	0.009
chrIV	629532	G	C	0	0	0.465	0.055	0	0	0.500	0.354	0	0	0.500	0.354	0	0	0.500	0.354	21	22	0.510	0.009	2	0	0.486	0.032	2	3	0.509	0.018	15	14	0.517	0.012	1	1	0.490	0.038	0	0	0.472	0.070	3	2	0.529	0.031	7	2	0.498	0.014	2	2	0.517	0.023	5	0	0.547	0.018	2	2	0.533	0.019	7	2	0.499	0.024	0	1	0.524	0.048	9	5	0.581	0.014	6	0	0.477	0.026	24	19	0.536	0.009
chrIV	629595	T	A	0	0	0.465	0.055	0	0	0.500	0.354	0	0	0.500	0.354	0	0	0.500	0.354	19	20	0.510	0.009	0	0	0.486	0.032	6	8	0.509	0.018	17	18	0.517	0.012	1	1	0.490	0.038	2	0	0.472	0.070	2	1	0.529	0.031	13	7	0.498	0.014	2	3	0.517	0.023	3	1	0.547	0.018	1	1	0.533	0.019	3	2	0.499	0.024	0	3	0.524	0.048	6	12	0.581	0.014	4	0	0.477	0.026	32	22	0.536	0.009
chrIV	629725	G	A	0	2	0.465	0.055	0	0	0.500	0.354	0	0	0.500	0.354	0	0	0.500	0.354	59	19	0.510	0.009	0	3	0.486	0.032	8	14	0.509	0.018	19	19	0.517	0.012	5	4	0.490	0.038	0	2	0.472	0.070	6	2	0.529	0.031	21	27	0.498	0.014	11	5	0.517	0.023	11	12	0.547	0.018	13	5	0.533	0.019	10	9	0.499	0.024	0	6	0.524	0.048	21	19	0.581	0.014	6	8	0.477	0.026	37	40	0.536	0.009
chrIV	629973	A	G	4	1	0.465	0.055	0	0	0.500	0.354	2	0	0.500	0.354	2	0	0.500	0.354	64	53	0.510	0.009	5	6	0.486	0.032	12	18	0.509	0.018	55	36	0.517	0.012	11	13	0.490	0.038	9	1	0.472	0.070	8	11	0.529	0.031	41	25	0.498	0.014	15	11	0.517	0.023	26	17	0.547	0.018	28	20	0.533	0.019	5	18	0.499	0.024	2	2	0.524	0.048	51	31	0.581	0.014	15	10	0.477	0.026	71	58	0.536	0.009
chrIV	630817	T	C	0	0	0.464	0.056	0	0	0.500	0.354	0	0	0.500	0.354	0	0	0.500	0.354	9	12	0.509	0.009	1	1	0.486	0.032	1	0	0.506	0.019	4	5	0.517	0.012	1	0	0.489	0.038	0	0	0.472	0.071	1	2	0.529	0.031	1	4	0.497	0.014	3	5	0.517	0.023	3	2	0.547	0.018	5	3	0.530	0.020	0	5	0.496	0.024	0	0	0.524	0.048	3	6	0.583	0.014	0	1	0.478	0.026	6	14	0.535	0.009
chrIV	631409	G	A	0	5	0.464	0.056	1	0	0.500	0.354	0	1	0.500	0.354	0	0	0.500	0.354	59	63	0.509	0.009	10	14	0.486	0.032	7	18	0.506	0.019	38	26	0.517	0.012	6	3	0.489	0.038	1	5	0.472	0.071	13	3	0.529	0.031	28	25	0.497	0.014	6	12	0.517	0.023	24	19	0.547	0.018	18	11	0.530	0.020	12	7	0.496	0.024	11	4	0.524	0.048	25	23	0.583	0.014	4	11	0.478	0.026	48	41	0.535	0.009
chrIV	636237	G	A	3	5	0.475	0.057	0	2	0.500	0.354	0	0	0.500	0.354	0	0	0.500	0.354	90	83	0.501	0.010	7	16	0.483	0.032	19	25	0.494	0.020	48	40	0.516	0.012	11	4	0.478	0.041	10	2	0.521	0.075	15	9	0.532	0.033	53	41	0.505	0.015	18	16	0.518	0.024	38	21	0.542	0.019	21	24	0.523	0.020	14	15	0.495	0.026	6	8	0.517	0.051	50	17	0.573	0.015	30	15	0.462	0.028	81	74	0.535	0.010
chrIV	636391	A	T	6	1	0.475	0.057	0	0	0.500	0.363	0	0	0.500	0.354	0	0	0.500	0.354	59	61	0.502	0.010	15	8	0.486	0.031	8	9	0.498	0.019	32	30	0.517	0.012	5	4	0.474	0.039	2	0	0.521	0.075	9	5	0.527	0.032	31	35	0.507	0.014	12	9	0.518	0.024	21	5	0.541	0.019	13	17	0.530	0.020	9	10	0.495	0.026	9	2	0.511	0.048	30	26	0.566	0.015	11	8	0.463	0.027	51	48	0.538	0.009
chrIV	637598	G	A	1	1	0.473	0.059	0	0	0.500	0.362	0	0	0.500	0.354	0	0	0.500	0.354	32	31	0.502	0.010	1	0	0.486	0.031	3	9	0.492	0.020	25	21	0.520	0.012	0	0	0.474	0.040	0	0	0.522	0.075	0	0	0.530	0.033	13	12	0.510	0.015	4	9	0.526	0.025	5	5	0.538	0.019	0	10	0.528	0.021	3	2	0.489	0.027	0	0	0.517	0.051	7	6	0.564	0.015	1	3	0.460	0.028	37	30	0.537	0.010
chrIV	637663	A	T	0	0	0.464	0.061	0	0	0.500	0.362	0	0	0.500	0.354	0	0	0.500	0.354	30	25	0.496	0.010	3	1	0.489	0.032	6	7	0.483	0.021	32	15	0.520	0.012	5	2	0.463	0.041	1	0	0.524	0.079	4	0	0.537	0.034	14	12	0.513	0.015	8	7	0.528	0.025	8	3	0.542	0.020	0	7	0.533	0.021	3	5	0.489	0.027	2	0	0.517	0.051	12	8	0.559	0.016	4	2	0.464	0.029	38	15	0.539	0.010
chrIV	638340	T	A	0	0	0.475	0.064	0	0	0.500	0.362	0	0	0.500	0.354	0	0	0.500	0.354	51	41	0.497	0.010	7	6	0.489	0.032	12	9	0.489	0.021	22	30	0.521	0.013	6	6	0.463	0.041	2	2	0.524	0.079	7	3	0.532	0.034	9	21	0.511	0.015	15	5	0.524	0.025	12	8	0.542	0.020	11	8	0.535	0.021	8	13	0.481	0.027	3	0	0.508	0.053	18	17	0.554	0.016	6	5	0.464	0.029	48	37	0.540	0.010
chrIV	638634	G	A	6	0	0.476	0.064	0	0	0.500	0.362	0	0	0.500	0.354	0	0	0.500	0.354	52	68	0.497	0.010	11	7	0.489	0.032	17	6	0.489	0.021	39	30	0.521	0.013	1	3	0.463	0.041	2	1	0.524	0.079	2	8	0.531	0.034	28	20	0.511	0.015	8	7	0.524	0.025	13	10	0.542	0.020	11	13	0.535	0.021	7	10	0.481	0.027	0	2	0.508	0.053	22	29	0.554	0.016	5	10	0.464	0.029	57	73	0.540	0.010
chrIV	638815	C	T	2	2	0.476	0.064	0	0	0.500	0.362	0	2	0.500	0.354	0	0	0.500	0.354	74	88	0.497	0.010	15	12	0.489	0.032	27	26	0.489	0.021	47	43	0.521	0.013	3	7	0.463	0.041	2	5	0.525	0.079	2	8	0.531	0.034	31	36	0.511	0.015	10	21	0.524	0.025	24	15	0.542	0.020	14	18	0.535	0.021	11	9	0.481	0.027	6	2	0.508	0.053	51	43	0.554	0.016	9	12	0.464	0.029	87	81	0.540	0.010
chrIV	641150	C	T	0	0	0.470	0.071	0	0	0.500	0.361	0	0	0.500	0.362	0	0	0.500	0.354	66	62	0.488	0.011	4	0	0.497	0.033	14	25	0.489	0.022	41	45	0.513	0.013	0	6	0.465	0.043	1	4	0.530	0.086	3	9	0.537	0.036	24	23	0.515	0.016	8	17	0.526	0.027	10	16	0.539	0.022	13	13	0.542	0.022	7	6	0.501	0.028	7	0	0.528	0.053	45	27	0.568	0.016	7	13	0.463	0.032	62	71	0.543	0.010
chrIV	641585	C	G	2	2	0.470	0.071	0	0	0.500	0.360	2	0	0.500	0.362	0	0	0.500	0.354	32	36	0.487	0.011	6	2	0.497	0.034	6	5	0.489	0.022	20	20	0.517	0.013	3	4	0.465	0.043	0	1	0.530	0.086	1	2	0.537	0.036	25	25	0.518	0.016	3	3	0.529	0.027	8	7	0.539	0.022	11	8	0.538	0.022	8	6	0.506	0.029	3	2	0.528	0.053	14	19	0.570	0.016	7	3	0.464	0.032	49	41	0.542	0.010
chrIV	641978	A	G	1	0	0.471	0.071	1	0	0.500	0.360	0	0	0.500	0.362	1	0	0.500	0.354	51	48	0.487	0.011	5	12	0.499	0.033	14	9	0.485	0.022	37	33	0.517	0.013	9	2	0.465	0.043	0	3	0.530	0.086	8	3	0.537	0.036	18	24	0.518	0.016	10	10	0.529	0.027	10	12	0.538	0.022	7	6	0.538	0.022	4	5	0.506	0.029	6	4	0.528	0.053	18	34	0.573	0.016	4	5	0.460	0.031	59	42	0.541	0.010
chrIV	642192	A	C	0	0	0.471	0.071	0	0	0.500	0.360	0	0	0.500	0.361	0	0	0.500	0.354	40	45	0.487	0.011	3	2	0.499	0.033	4	11	0.485	0.022	29	17	0.517	0.013	5	0	0.465	0.043	1	1	0.530	0.086	4	4	0.537	0.036	13	18	0.518	0.016	12	5	0.529	0.027	11	12	0.538	0.022	8	10	0.538	0.022	4	4	0.506	0.029	2	3	0.528	0.053	16	14	0.573	0.016	8	2	0.460	0.031	46	42	0.541	0.010
chrIV	643151	G	C	2	0	0.471	0.071	0	0	0.500	0.360	0	0	0.500	0.361	0	0	0.500	0.354	47	45	0.486	0.010	2	2	0.503	0.032	11	10	0.489	0.021	30	28	0.516	0.013	2	3	0.464	0.042	1	1	0.530	0.086	3	5	0.531	0.036	18	18	0.519	0.015	9	1	0.535	0.027	7	6	0.535	0.022	8	10	0.542	0.022	6	2	0.510	0.028	1	1	0.527	0.052	24	21	0.577	0.016	4	7	0.468	0.031	52	45	0.542	0.010
chrIV	643795	C	T	4	1	0.471	0.071	0	0	0.500	0.359	0	0	0.500	0.361	0	0	0.500	0.354	20	28	0.487	0.010	2	2	0.499	0.032	5	6	0.497	0.021	25	28	0.515	0.013	3	0	0.464	0.042	2	0	0.530	0.086	4	1	0.531	0.036	7	19	0.519	0.015	8	0	0.535	0.027	5	9	0.535	0.022	6	9	0.543	0.021	5	5	0.506	0.027	1	0	0.527	0.052	10	10	0.578	0.016	5	1	0.472	0.031	31	31	0.543	0.010
chrIV	644586	T	G	3	0	0.471	0.071	0	0	0.500	0.359	0	2	0.500	0.360	0	0	0.500	0.354	29	39	0.489	0.010	2	3	0.499	0.032	18	2	0.501	0.020	20	18	0.512	0.013	4	4	0.464	0.042	0	0	0.540	0.082	3	3	0.530	0.036	18	27	0.516	0.015	7	0	0.539	0.027	8	3	0.533	0.021	7	2	0.541	0.021	4	4	0.514	0.027	1	1	0.525	0.050	10	10	0.576	0.016	5	2	0.468	0.030	42	28	0.544	0.010
chrIV	644629	T	A	4	0	0.471	0.071	0	0	0.500	0.359	0	0	0.500	0.360	0	0	0.500	0.354	33	34	0.489	0.010	4	2	0.499	0.032	20	6	0.501	0.020	23	25	0.512	0.013	5	1	0.464	0.042	0	2	0.540	0.082	4	1	0.530	0.036	18	30	0.516	0.015	6	3	0.539	0.027	9	3	0.533	0.021	9	5	0.541	0.021	2	2	0.514	0.027	5	3	0.525	0.050	11	8	0.576	0.016	6	0	0.468	0.030	43	27	0.544	0.010
chrIV	653336	C	T	0	0	0.542	0.077	0	0	0.500	0.355	0	0	0.500	0.357	0	0	0.500	0.354	9	7	0.496	0.011	2	0	0.520	0.034	1	2	0.514	0.022	7	5	0.508	0.014	0	0	0.468	0.048	1	0	0.599	0.086	0	0	0.554	0.042	5	3	0.521	0.017	5	0	0.568	0.030	2	0	0.524	0.024	3	2	0.551	0.023	1	2	0.514	0.028	2	0	0.500	0.051	2	3	0.558	0.017	1	0	0.443	0.034	12	5	0.544	0.011
chrIV	654943	T	C	3	2	0.543	0.077	0	0	0.500	0.355	0	0	0.500	0.356	0	0	0.500	0.354	62	65	0.500	0.011	5	6	0.519	0.033	22	23	0.514	0.022	31	44	0.506	0.014	6	7	0.464	0.045	4	2	0.600	0.086	0	13	0.554	0.042	38	26	0.532	0.016	13	13	0.572	0.028	20	13	0.526	0.023	13	14	0.550	0.023	10	10	0.522	0.026	2	4	0.483	0.049	33	28	0.556	0.017	8	9	0.462	0.031	67	38	0.551	0.011
chrIV	657366	G	A	4	0	0.543	0.077	2	1	0.500	0.354	2	0	0.500	0.355	0	0	0.500	0.354	44	38	0.505	0.011	9	8	0.524	0.034	15	10	0.521	0.022	20	16	0.504	0.014	6	8	0.449	0.047	2	4	0.600	0.087	4	6	0.544	0.040	27	22	0.525	0.016	10	3	0.577	0.028	14	14	0.524	0.023	20	8	0.550	0.023	2	6	0.513	0.026	4	5	0.457	0.049	17	27	0.561	0.017	6	6	0.463	0.030	48	23	0.552	0.011
chrIV	660338	C	G	2	0	0.565	0.071	1	0	0.500	0.355	2	1	0.500	0.354	0	0	0.500	0.354	40	39	0.494	0.011	7	3	0.543	0.034	8	6	0.536	0.022	19	28	0.504	0.013	4	1	0.439	0.048	4	0	0.619	0.087	9	6	0.501	0.040	30	14	0.527	0.015	8	9	0.589	0.029	20	5	0.529	0.022	12	11	0.553	0.022	11	5	0.521	0.025	4	2	0.452	0.048	26	11	0.557	0.016	3	7	0.446	0.029	65	46	0.554	0.010
chrIV	662835	T	C	1	0	0.584	0.068	0	0	0.500	0.356	0	0	0.500	0.294	0	0	0.500	0.354	19	16	0.498	0.011	4	3	0.552	0.034	6	11	0.553	0.022	17	15	0.500	0.014	0	2	0.456	0.047	0	3	0.619	0.087	8	2	0.503	0.038	9	8	0.528	0.016	1	2	0.588	0.028	6	7	0.534	0.022	2	11	0.561	0.023	2	6	0.516	0.025	1	4	0.448	0.046	15	6	0.546	0.016	3	6	0.454	0.031	28	28	0.563	0.011
chrIV	663656	G	A	4	0	0.592	0.070	0	0	0.500	0.356	0	0	0.500	0.294	0	0	0.500	0.354	28	51	0.498	0.011	8	6	0.552	0.034	13	6	0.551	0.023	16	18	0.499	0.014	4	5	0.458	0.049	2	0	0.619	0.087	2	4	0.492	0.039	22	11	0.533	0.016	12	6	0.596	0.029	14	2	0.537	0.023	15	8	0.561	0.024	6	8	0.516	0.026	2	2	0.426	0.049	19	14	0.554	0.016	4	2	0.453	0.031	39	27	0.563	0.011
chrIV	664068	T	C	2	0	0.592	0.070	0	0	0.500	0.357	0	0	0.500	0.294	0	0	0.500	0.354	31	32	0.498	0.011	4	1	0.552	0.034	13	16	0.551	0.023	19	27	0.499	0.014	1	6	0.458	0.049	8	2	0.620	0.087	5	0	0.492	0.039	14	21	0.533	0.016	4	2	0.596	0.029	6	8	0.537	0.023	6	1	0.561	0.024	11	6	0.516	0.026	4	0	0.426	0.049	9	18	0.554	0.016	3	3	0.453	0.031	37	34	0.563	0.011
chrIV	664456	A	G	1	0	0.592	0.070	0	0	0.500	0.357	0	0	0.500	0.294	0	0	0.500	0.354	39	33	0.499	0.012	4	6	0.551	0.035	17	7	0.551	0.023	22	25	0.495	0.014	7	2	0.458	0.049	2	0	0.631	0.090	2	6	0.492	0.040	23	8	0.537	0.017	4	14	0.590	0.030	1	12	0.540	0.024	13	10	0.566	0.024	7	9	0.516	0.026	3	0	0.426	0.050	14	7	0.555	0.016	5	3	0.453	0.031	43	30	0.565	0.011
chrIV	665001	G	A	1	3	0.592	0.070	0	0	0.500	0.357	0	0	0.500	0.294	0	0	0.500	0.354	34	28	0.502	0.012	2	6	0.553	0.034	12	7	0.549	0.023	12	20	0.490	0.014	1	4	0.460	0.050	2	1	0.605	0.088	7	1	0.498	0.041	13	20	0.533	0.017	7	3	0.585	0.030	8	9	0.543	0.024	6	8	0.573	0.024	12	6	0.513	0.026	3	3	0.424	0.051	20	18	0.549	0.016	3	6	0.454	0.031	41	30	0.565	0.011
chrIV	668101	T	A	4	2	0.572	0.065	0	0	0.500	0.358	0	0	0.500	0.294	0	0	0.500	0.354	31	26	0.503	0.011	10	4	0.548	0.032	12	8	0.556	0.022	21	19	0.491	0.013	1	6	0.473	0.049	7	2	0.590	0.077	9	5	0.502	0.040	14	11	0.527	0.016	15	5	0.582	0.028	12	10	0.544	0.022	17	7	0.572	0.023	10	7	0.501	0.025	2	0	0.458	0.046	30	15	0.548	0.015	3	5	0.467	0.028	31	33	0.560	0.011
chrIV	668118	T	C	5	2	0.572	0.065	0	0	0.500	0.358	0	0	0.500	0.294	0	0	0.500	0.354	34	25	0.503	0.011	10	5	0.548	0.032	12	7	0.556	0.022	21	21	0.491	0.013	1	6	0.473	0.049	9	2	0.590	0.077	9	5	0.502	0.040	15	11	0.527	0.016	15	5	0.582	0.028	15	9	0.544	0.022	17	7	0.572	0.023	10	7	0.501	0.025	1	0	0.458	0.046	32	13	0.548	0.015	4	4	0.467	0.028	33	32	0.560	0.011
chrIV	668687	A	T	0	1	0.572	0.065	0	0	0.500	0.359	0	0	0.500	0.294	0	0	0.500	0.354	2	0	0.504	0.011	1	2	0.552	0.031	0	0	0.549	0.021	1	1	0.491	0.013	0	0	0.473	0.049	0	0	0.590	0.076	0	0	0.502	0.040	0	0	0.525	0.015	0	0	0.573	0.027	0	0	0.542	0.022	0	0	0.567	0.022	0	0	0.509	0.024	0	0	0.472	0.044	0	0	0.550	0.015	0	1	0.474	0.027	0	0	0.561	0.010
chrIV	668780	T	A	0	1	0.572	0.065	0	0	0.500	0.359	0	0	0.500	0.294	0	0	0.500	0.354	9	9	0.504	0.011	4	4	0.552	0.031	2	0	0.549	0.021	0	12	0.491	0.013	0	2	0.473	0.049	0	0	0.590	0.076	1	0	0.502	0.040	5	10	0.525	0.015	0	0	0.573	0.027	2	3	0.542	0.022	4	3	0.567	0.022	4	2	0.509	0.024	0	3	0.472	0.044	3	4	0.550	0.015	2	0	0.474	0.027	8	13	0.561	0.010
chrIV	671820	A	G	0	1	0.541	0.055	0	0	0.500	0.360	0	1	0.500	0.256	0	0	0.500	0.354	35	33	0.505	0.010	2	2	0.558	0.029	6	9	0.533	0.019	17	21	0.491	0.012	0	0	0.482	0.043	0	0	0.569	0.072	5	6	0.506	0.036	18	12	0.529	0.014	4	5	0.577	0.024	6	10	0.546	0.020	4	6	0.559	0.020	3	5	0.496	0.022	2	5	0.461	0.040	12	11	0.548	0.014	2	2	0.474	0.025	32	36	0.553	0.010
chrIV	672752	G	A	8	4	0.541	0.055	0	0	0.500	0.360	2	0	0.500	0.256	0	0	0.500	0.354	85	84	0.503	0.010	24	15	0.553	0.028	33	30	0.532	0.019	64	43	0.490	0.012	7	9	0.482	0.043	5	2	0.580	0.069	8	19	0.506	0.036	53	40	0.529	0.014	28	14	0.570	0.024	39	32	0.544	0.019	41	21	0.558	0.020	17	23	0.498	0.022	2	3	0.461	0.040	63	53	0.547	0.014	7	21	0.478	0.025	101	77	0.557	0.010
chrIV	672865	A	G	8	3	0.541	0.055	0	0	0.500	0.360	0	0	0.500	0.256	0	0	0.500	0.354	81	78	0.503	0.010	14	13	0.553	0.028	30	26	0.532	0.019	49	42	0.490	0.012	5	8	0.482	0.043	0	2	0.580	0.069	10	6	0.506	0.036	55	43	0.529	0.014	21	13	0.570	0.024	24	27	0.544	0.019	23	24	0.558	0.020	13	20	0.498	0.022	6	3	0.461	0.040	65	42	0.547	0.014	13	24	0.478	0.025	96	74	0.557	0.010
chrIV	674519	A	G	1	5	0.542	0.051	0	0	0.500	0.361	0	0	0.500	0.256	0	0	0.500	0.354	49	47	0.511	0.009	6	6	0.546	0.027	3	10	0.532	0.018	44	31	0.493	0.011	5	7	0.474	0.040	2	4	0.580	0.069	2	5	0.509	0.033	32	24	0.539	0.013	17	12	0.579	0.022	10	5	0.553	0.018	11	6	0.560	0.020	19	10	0.498	0.021	8	3	0.465	0.039	25	22	0.546	0.013	10	9	0.489	0.023	67	39	0.551	0.009
chrIV	675810	T	A	1	0	0.526	0.048	0	0	0.500	0.362	2	0	0.500	0.256	0	0	0.500	0.354	45	31	0.511	0.009	4	8	0.551	0.026	19	7	0.536	0.017	22	39	0.496	0.011	9	4	0.479	0.039	4	0	0.580	0.068	5	1	0.496	0.031	38	18	0.538	0.013	2	9	0.579	0.022	11	12	0.552	0.017	9	11	0.562	0.019	11	12	0.492	0.020	3	7	0.455	0.038	21	17	0.545	0.012	14	10	0.484	0.022	59	36	0.549	0.009
chrIV	675982	A	G	0	0	0.526	0.048	0	0	0.500	0.362	0	0	0.500	0.256	0	0	0.500	0.354	35	45	0.511	0.009	2	6	0.551	0.026	1	4	0.536	0.017	26	28	0.496	0.011	0	2	0.479	0.039	1	2	0.580	0.068	0	0	0.496	0.031	9	13	0.538	0.013	6	3	0.579	0.022	5	8	0.552	0.017	6	10	0.562	0.019	9	6	0.492	0.020	1	0	0.455	0.038	12	11	0.545	0.012	10	2	0.484	0.022	45	41	0.549	0.009
chrIV	677658	A	G	0	1	0.530	0.045	0	0	0.500	0.362	0	1	0.500	0.256	0	0	0.500	0.354	49	32	0.511	0.009	4	6	0.560	0.025	15	7	0.536	0.017	30	23	0.493	0.011	4	1	0.480	0.038	4	0	0.579	0.068	5	7	0.488	0.028	15	28	0.530	0.012	9	11	0.581	0.021	12	10	0.548	0.016	13	8	0.553	0.018	7	10	0.499	0.019	2	3	0.457	0.037	31	20	0.546	0.012	9	10	0.488	0.022	41	31	0.552	0.009
chrIV	678773	T	C	1	6	0.528	0.046	0	0	0.500	0.363	0	0	0.500	0.255	0	0	0.500	0.354	33	53	0.511	0.009	1	4	0.562	0.025	13	10	0.539	0.017	27	28	0.495	0.011	5	7	0.481	0.039	6	0	0.570	0.073	6	7	0.487	0.028	28	20	0.528	0.012	6	7	0.584	0.021	11	11	0.546	0.017	12	12	0.555	0.019	10	14	0.499	0.020	3	1	0.460	0.037	20	16	0.546	0.012	5	7	0.489	0.022	51	51	0.549	0.009
chrIV	679438	A	T	3	4	0.538	0.044	0	0	0.500	0.363	0	4	0.500	0.255	0	0	0.500	0.354	42	63	0.511	0.008	8	1	0.568	0.024	11	24	0.542	0.016	52	57	0.496	0.011	6	0	0.490	0.037	1	2	0.572	0.068	7	2	0.484	0.027	25	19	0.526	0.012	16	8	0.587	0.020	10	14	0.551	0.016	8	10	0.556	0.018	12	11	0.498	0.019	3	6	0.460	0.036	33	25	0.551	0.012	5	10	0.488	0.021	57	56	0.544	0.008
chrIV	679624	T	C	3	0	0.538	0.044	0	0	0.500	0.363	2	0	0.500	0.255	0	0	0.500	0.354	56	57	0.511	0.008	5	6	0.568	0.024	8	23	0.542	0.016	32	33	0.496	0.010	9	0	0.490	0.037	1	1	0.572	0.068	4	8	0.484	0.027	28	24	0.526	0.012	12	1	0.587	0.020	14	19	0.551	0.016	10	13	0.556	0.018	13	4	0.498	0.019	5	4	0.460	0.036	33	26	0.551	0.012	2	7	0.488	0.021	53	38	0.544	0.008
chrIV	680244	G	A	3	1	0.543	0.043	0	0	0.500	0.364	0	0	0.500	0.255	0	0	0.500	0.354	36	46	0.511	0.008	9	5	0.571	0.024	22	13	0.543	0.016	41	32	0.496	0.010	0	0	0.489	0.036	12	1	0.572	0.068	4	13	0.484	0.027	26	18	0.525	0.012	10	3	0.583	0.020	23	12	0.551	0.016	14	7	0.556	0.018	8	7	0.498	0.019	0	2	0.460	0.036	34	23	0.551	0.011	6	6	0.491	0.021	47	38	0.543	0.008
chrIV	680252	C	T	4	3	0.543	0.043	0	0	0.500	0.364	0	0	0.500	0.255	0	0	0.500	0.354	39	50	0.511	0.008	9	7	0.571	0.024	23	16	0.543	0.016	42	33	0.496	0.010	1	0	0.489	0.036	13	2	0.572	0.068	5	14	0.484	0.027	26	24	0.525	0.012	12	3	0.583	0.020	28	17	0.551	0.016	15	9	0.556	0.018	9	7	0.498	0.019	0	2	0.460	0.036	33	20	0.551	0.011	7	7	0.491	0.021	47	39	0.543	0.008
chrIV	681251	G	A	2	1	0.543	0.043	0	0	0.500	0.364	0	0	0.500	0.255	0	0	0.500	0.354	50	35	0.511	0.008	4	4	0.571	0.024	16	14	0.543	0.016	35	28	0.496	0.010	3	2	0.489	0.036	0	3	0.572	0.068	4	5	0.484	0.027	23	25	0.525	0.012	13	3	0.583	0.020	24	12	0.551	0.016	12	8	0.556	0.018	12	12	0.498	0.019	3	3	0.460	0.036	29	26	0.551	0.011	8	10	0.491	0.021	65	48	0.543	0.008
chrIV	681304	G	A	6	0	0.543	0.043	0	0	0.500	0.364	0	0	0.500	0.255	0	0	0.500	0.354	58	37	0.511	0.008	13	11	0.571	0.024	17	14	0.543	0.016	36	39	0.496	0.010	2	4	0.489	0.036	3	1	0.572	0.068	5	2	0.484	0.027	34	21	0.525	0.012	16	4	0.583	0.020	24	19	0.551	0.016	15	6	0.556	0.018	21	7	0.498	0.019	5	10	0.460	0.036	32	27	0.551	0.011	8	6	0.491	0.021	63	44	0.543	0.008
chrIV	681488	C	T	6	3	0.543	0.043	2	0	0.500	0.354	1	1	0.500	0.255	0	0	0.500	0.354	63	54	0.510	0.008	9	3	0.572	0.024	24	19	0.541	0.016	27	40	0.495	0.010	6	6	0.492	0.038	2	3	0.572	0.068	9	8	0.486	0.027	25	30	0.524	0.012	8	6	0.583	0.020	23	16	0.553	0.016	4	5	0.551	0.019	6	8	0.498	0.019	4	6	0.461	0.036	32	39	0.555	0.012	11	4	0.491	0.021	63	46	0.540	0.008
chrIV	683918	C	T	3	0	0.541	0.042	0	0	0.500	0.354	0	0	0.500	0.255	0	0	0.500	0.354	19	17	0.511	0.008	0	0	0.575	0.024	2	0	0.541	0.017	10	8	0.495	0.010	0	0	0.493	0.037	3	0	0.571	0.068	3	0	0.476	0.027	7	8	0.520	0.012	3	2	0.586	0.020	6	1	0.546	0.016	0	2	0.551	0.018	3	0	0.495	0.019	0	0	0.455	0.037	16	6	0.553	0.011	2	3	0.494	0.021	20	13	0.539	0.008
chrIV	685659	G	A	2	0	0.541	0.042	0	0	0.500	0.354	0	0	0.500	0.254	0	0	0.500	0.354	45	33	0.515	0.008	3	2	0.575	0.024	11	12	0.544	0.017	25	35	0.497	0.011	1	6	0.495	0.038	2	3	0.570	0.068	1	3	0.479	0.027	9	16	0.520	0.012	6	7	0.583	0.021	12	8	0.549	0.016	19	12	0.548	0.019	7	9	0.493	0.019	4	0	0.454	0.037	19	27	0.551	0.012	7	10	0.495	0.022	52	45	0.539	0.009
chrIV	687169	C	G	0	0	0.541	0.042	0	0	0.500	0.354	0	0	0.500	0.254	1	0	0.500	0.354	23	24	0.514	0.008	3	4	0.579	0.025	8	4	0.540	0.017	25	21	0.497	0.011	0	4	0.495	0.038	2	1	0.570	0.068	5	1	0.479	0.027	14	18	0.520	0.012	8	6	0.583	0.021	7	1	0.549	0.016	15	3	0.547	0.019	3	3	0.494	0.019	0	0	0.454	0.037	10	14	0.550	0.012	6	7	0.494	0.022	54	17	0.538	0.009
chrIV	687632	G	A	4	5	0.541	0.042	0	0	0.500	0.354	0	0	0.500	0.254	0	0	0.500	0.354	65	80	0.514	0.008	10	14	0.580	0.025	28	17	0.539	0.017	47	45	0.497	0.011	11	7	0.495	0.038	4	4	0.570	0.068	13	11	0.479	0.027	34	41	0.520	0.012	11	19	0.583	0.021	34	21	0.549	0.016	18	19	0.547	0.019	15	34	0.494	0.019	6	3	0.454	0.037	42	29	0.550	0.012	15	11	0.494	0.022	67	58	0.538	0.009
chrIV	687895	T	C	0	2	0.541	0.042	0	0	0.500	0.354	0	0	0.500	0.254	0	0	0.500	0.354	50	45	0.514	0.008	3	1	0.580	0.025	12	13	0.539	0.017	29	37	0.497	0.011	1	6	0.495	0.038	0	2	0.570	0.068	1	5	0.479	0.027	24	15	0.520	0.012	10	8	0.583	0.021	13	17	0.549	0.016	12	9	0.547	0.019	9	7	0.494	0.019	7	7	0.454	0.037	32	33	0.550	0.012	10	9	0.494	0.022	36	47	0.538	0.009
chrIV	689618	A	G	0	3	0.536	0.043	0	0	0.500	0.354	1	0	0.500	0.254	0	0	0.500	0.354	59	52	0.516	0.008	10	6	0.575	0.024	10	16	0.542	0.017	43	45	0.499	0.011	8	1	0.498	0.038	0	6	0.542	0.067	13	2	0.482	0.027	26	26	0.521	0.012	12	14	0.578	0.021	12	12	0.554	0.016	17	17	0.551	0.019	18	10	0.493	0.019	11	6	0.453	0.038	27	18	0.551	0.012	10	6	0.498	0.022	88	65	0.539	0.009
chrIV	690684	A	G	4	0	0.536	0.043	0	0	0.500	0.354	0	0	0.500	0.254	0	0	0.500	0.354	21	24	0.515	0.008	12	3	0.572	0.025	6	7	0.540	0.017	13	11	0.497	0.011	0	4	0.501	0.037	0	0	0.547	0.065	3	10	0.475	0.027	15	14	0.522	0.012	6	4	0.576	0.021	6	7	0.552	0.016	4	10	0.546	0.019	9	2	0.490	0.019	8	0	0.458	0.037	22	10	0.546	0.012	4	4	0.501	0.022	22	42	0.538	0.008
chrIV	691402	T	A	0	0	0.536	0.043	0	0	0.500	0.354	0	0	0.500	0.253	0	0	0.500	0.354	1	2	0.515	0.008	0	0	0.572	0.025	0	0	0.540	0.017	0	1	0.497	0.011	0	0	0.501	0.037	0	0	0.547	0.065	0	0	0.475	0.027	1	0	0.522	0.012	0	0	0.577	0.020	0	0	0.552	0.016	0	0	0.546	0.019	0	0	0.490	0.019	0	0	0.458	0.037	0	0	0.546	0.012	0	0	0.501	0.022	0	1	0.538	0.008
chrIV	691713	C	T	4	3	0.535	0.043	0	0	0.500	0.354	0	0	0.500	0.253	0	0	0.500	0.354	51	50	0.515	0.008	7	3	0.572	0.025	13	18	0.540	0.017	17	26	0.497	0.011	3	2	0.501	0.037	0	3	0.547	0.065	4	3	0.475	0.027	21	21	0.522	0.012	15	7	0.577	0.020	17	17	0.552	0.016	8	14	0.546	0.019	11	12	0.490	0.019	3	4	0.458	0.037	25	31	0.546	0.012	10	6	0.501	0.022	42	47	0.538	0.008
chrIV	691930	T	A	4	1	0.537	0.042	0	0	0.500	0.354	0	0	0.500	0.253	0	0	0.500	0.354	78	85	0.517	0.008	9	8	0.575	0.024	22	26	0.541	0.017	40	44	0.500	0.010	6	7	0.501	0.037	2	3	0.560	0.061	9	6	0.472	0.027	35	24	0.522	0.012	10	8	0.581	0.020	5	15	0.556	0.016	18	19	0.551	0.018	1	13	0.487	0.019	3	5	0.452	0.036	40	35	0.548	0.011	11	11	0.499	0.021	68	62	0.540	0.008
chrIV	692033	T	C	7	11	0.537	0.042	0	0	0.500	0.354	2	1	0.500	0.253	0	0	0.500	0.354	98	81	0.517	0.008	21	10	0.575	0.024	28	18	0.541	0.017	51	54	0.500	0.010	7	6	0.501	0.037	3	6	0.560	0.061	19	4	0.472	0.027	52	46	0.522	0.012	17	23	0.581	0.020	25	17	0.556	0.016	36	20	0.551	0.018	18	31	0.487	0.019	5	7	0.452	0.036	53	44	0.548	0.011	7	8	0.499	0.021	92	74	0.540	0.008
chrIV	692593	A	G	4	5	0.538	0.041	0	0	0.500	0.354	0	1	0.500	0.253	0	1	0.500	0.354	86	68	0.514	0.008	15	10	0.574	0.024	19	20	0.538	0.016	35	29	0.499	0.010	9	8	0.503	0.036	0	3	0.560	0.061	7	9	0.465	0.026	37	30	0.524	0.012	20	15	0.582	0.020	24	14	0.550	0.015	24	14	0.552	0.018	11	15	0.487	0.019	7	11	0.454	0.035	47	38	0.549	0.011	8	17	0.500	0.021	68	47	0.541	0.008
chrIV	693387	A	C	4	0	0.538	0.041	0	0	0.500	0.354	0	0	0.500	0.254	0	0	0.500	0.354	30	40	0.514	0.008	5	7	0.576	0.024	9	9	0.538	0.016	23	25	0.499	0.010	2	6	0.503	0.036	3	1	0.560	0.061	0	4	0.465	0.026	15	12	0.525	0.012	11	14	0.582	0.020	7	9	0.551	0.015	9	9	0.552	0.018	7	5	0.486	0.019	0	7	0.454	0.035	16	14	0.550	0.011	8	5	0.500	0.021	57	25	0.542	0.008
chrIV	694033	T	C	3	3	0.532	0.042	0	0	0.500	0.354	0	0	0.500	0.254	0	0	0.500	0.354	97	90	0.515	0.008	15	16	0.569	0.023	26	26	0.540	0.016	45	52	0.496	0.010	6	7	0.500	0.036	4	0	0.542	0.062	11	11	0.465	0.025	60	39	0.525	0.012	24	13	0.585	0.019	27	28	0.551	0.015	38	21	0.541	0.018	14	14	0.486	0.018	3	12	0.466	0.034	58	48	0.549	0.011	23	20	0.504	0.021	90	81	0.543	0.008
chrIV	694920	C	G	6	4	0.532	0.042	0	0	0.500	0.354	0	0	0.500	0.254	0	0	0.500	0.354	89	57	0.515	0.008	16	14	0.569	0.023	31	21	0.540	0.016	54	33	0.496	0.010	8	13	0.500	0.036	3	6	0.542	0.062	9	5	0.464	0.025	44	30	0.525	0.012	22	11	0.585	0.019	35	13	0.551	0.015	38	11	0.541	0.018	16	16	0.486	0.018	6	4	0.466	0.034	48	36	0.549	0.011	17	8	0.504	0.021	65	50	0.543	0.008
chrIV	695576	A	C	0	4	0.532	0.042	0	0	0.500	0.354	0	0	0.500	0.254	0	0	0.500	0.354	60	44	0.515	0.008	1	2	0.569	0.023	8	9	0.540	0.016	23	32	0.496	0.010	1	3	0.500	0.036	0	0	0.542	0.062	2	4	0.464	0.025	26	27	0.525	0.012	4	0	0.586	0.019	11	6	0.551	0.015	1	7	0.541	0.018	2	8	0.486	0.018	2	1	0.466	0.034	14	18	0.549	0.011	5	6	0.504	0.021	34	42	0.543	0.008
chrIV	695620	G	A	3	6	0.532	0.042	0	0	0.500	0.354	0	0	0.500	0.254	0	0	0.500	0.354	62	50	0.516	0.008	1	3	0.572	0.024	6	7	0.541	0.016	27	33	0.494	0.010	2	2	0.507	0.038	0	0	0.542	0.062	2	9	0.458	0.026	25	29	0.523	0.012	5	2	0.584	0.020	18	13	0.554	0.016	6	14	0.544	0.018	5	6	0.489	0.019	4	3	0.458	0.035	22	19	0.547	0.011	5	9	0.510	0.021	53	40	0.542	0.008
chrIV	695803	T	C	7	0	0.532	0.042	0	0	0.500	0.354	0	1	0.500	0.254	0	0	0.500	0.354	66	69	0.516	0.008	6	12	0.572	0.024	15	33	0.541	0.016	32	38	0.494	0.010	2	5	0.507	0.038	0	1	0.542	0.062	8	11	0.458	0.026	24	32	0.523	0.012	25	12	0.584	0.020	13	19	0.554	0.016	14	9	0.544	0.018	6	13	0.489	0.019	5	12	0.458	0.035	40	37	0.547	0.011	10	17	0.510	0.021	57	60	0.542	0.008
chrIV	696549	G	A	2	2	0.534	0.042	1	0	0.500	0.354	0	0	0.500	0.254	0	0	0.500	0.354	58	51	0.516	0.008	10	4	0.570	0.024	17	9	0.541	0.016	35	18	0.494	0.010	3	2	0.507	0.038	7	1	0.542	0.062	6	10	0.457	0.026	33	20	0.523	0.012	11	9	0.584	0.020	23	12	0.554	0.016	4	10	0.544	0.018	7	13	0.488	0.019	1	2	0.458	0.035	29	23	0.547	0.011	20	1	0.510	0.021	54	42	0.542	0.008
chrIV	697118	A	G	1	5	0.535	0.042	0	0	0.500	0.354	0	1	0.500	0.254	0	0	0.500	0.354	52	39	0.513	0.008	12	5	0.566	0.024	16	10	0.539	0.016	30	40	0.495	0.010	4	4	0.518	0.038	4	1	0.540	0.060	6	10	0.458	0.025	19	33	0.516	0.012	10	8	0.581	0.020	25	22	0.551	0.016	13	19	0.541	0.018	19	15	0.490	0.019	5	2	0.463	0.035	37	36	0.548	0.011	8	8	0.508	0.021	78	46	0.535	0.008
chrIV	697690	G	A	3	3	0.535	0.042	0	0	0.500	0.354	0	0	0.500	0.254	0	0	0.500	0.354	32	25	0.513	0.008	3	2	0.566	0.024	14	5	0.539	0.016	23	26	0.495	0.010	0	1	0.518	0.038	7	0	0.540	0.060	5	5	0.458	0.025	17	15	0.516	0.012	2	6	0.581	0.020	9	12	0.551	0.016	9	9	0.541	0.018	7	4	0.490	0.019	0	1	0.463	0.035	25	15	0.549	0.011	7	7	0.508	0.021	36	21	0.535	0.008
chrIV	698339	T	C	4	2	0.535	0.042	0	0	0.500	0.354	0	0	0.500	0.254	0	0	0.500	0.354	36	54	0.512	0.008	3	1	0.566	0.024	11	13	0.537	0.016	34	34	0.497	0.010	2	0	0.518	0.038	2	0	0.540	0.060	7	9	0.457	0.025	17	22	0.519	0.012	14	7	0.583	0.020	15	13	0.551	0.016	13	11	0.538	0.018	14	12	0.490	0.019	4	4	0.462	0.035	20	14	0.550	0.011	7	4	0.509	0.021	47	44	0.534	0.008
chrIV	700036	A	C	4	0	0.527	0.041	0	0	0.500	0.354	0	1	0.500	0.255	0	0	0.500	0.354	67	70	0.511	0.008	20	12	0.569	0.024	27	19	0.534	0.016	39	35	0.498	0.010	2	3	0.521	0.036	6	4	0.537	0.058	10	6	0.455	0.025	28	34	0.523	0.012	11	8	0.580	0.020	22	12	0.551	0.015	9	20	0.541	0.018	10	18	0.489	0.019	5	3	0.460	0.034	44	24	0.548	0.011	10	11	0.513	0.021	50	71	0.532	0.008
chrIV	700250	G	A	10	4	0.521	0.040	0	0	0.500	0.354	0	0	0.500	0.255	0	0	0.500	0.354	87	80	0.510	0.008	25	15	0.570	0.024	33	25	0.533	0.016	39	41	0.499	0.010	8	4	0.521	0.036	0	4	0.535	0.056	10	24	0.457	0.025	45	39	0.523	0.012	29	16	0.579	0.020	23	16	0.547	0.015	25	18	0.539	0.018	21	14	0.489	0.019	4	9	0.457	0.033	50	38	0.549	0.011	23	26	0.513	0.021	82	77	0.530	0.008
chrIV	700855	G	A	4	2	0.526	0.041	0	0	0.500	0.354	0	0	0.500	0.255	0	0	0.500	0.354	40	40	0.515	0.008	7	3	0.571	0.023	12	9	0.532	0.016	20	23	0.499	0.010	3	4	0.532	0.036	3	0	0.535	0.056	5	2	0.457	0.025	15	16	0.519	0.012	7	9	0.579	0.020	9	18	0.546	0.015	2	6	0.540	0.018	1	9	0.491	0.020	0	0	0.466	0.033	13	8	0.550	0.011	8	4	0.518	0.021	28	29	0.532	0.008
chrIV	703386	G	C	2	2	0.518	0.040	1	0	0.500	0.354	2	2	0.500	0.255	0	0	0.500	0.354	85	74	0.520	0.007	21	10	0.556	0.022	31	11	0.523	0.015	36	42	0.499	0.009	10	4	0.533	0.031	0	4	0.518	0.051	8	13	0.460	0.023	17	38	0.515	0.011	20	2	0.579	0.019	13	23	0.537	0.015	19	16	0.534	0.017	10	8	0.492	0.019	12	5	0.452	0.032	37	25	0.558	0.010	2	11	0.517	0.020	77	62	0.528	0.007
chrIV	710371	A	G	1	0	0.501	0.037	0	2	0.500	0.354	0	0	0.500	0.295	0	0	0.500	0.354	59	38	0.528	0.007	3	5	0.549	0.021	19	9	0.519	0.014	27	24	0.504	0.009	3	2	0.542	0.028	2	4	0.526	0.049	7	5	0.471	0.021	21	23	0.517	0.010	4	6	0.559	0.017	20	12	0.530	0.014	12	7	0.522	0.015	10	5	0.517	0.017	1	4	0.463	0.029	24	22	0.554	0.010	9	2	0.515	0.019	54	41	0.522	0.007
chrIV	710996	T	C	0	0	0.501	0.037	0	0	0.500	0.354	0	0	0.500	0.295	0	0	0.500	0.354	32	38	0.527	0.007	0	1	0.548	0.021	1	5	0.520	0.014	18	21	0.504	0.009	2	0	0.541	0.028	0	0	0.526	0.049	4	0	0.471	0.021	14	6	0.514	0.010	3	1	0.559	0.017	15	3	0.533	0.014	3	10	0.521	0.015	2	4	0.516	0.017	3	1	0.462	0.030	8	7	0.555	0.010	5	2	0.514	0.019	41	27	0.523	0.007
chrIV	711314	T	C	4	0	0.501	0.037	0	1	0.500	0.354	0	0	0.500	0.295	0	0	0.500	0.354	57	50	0.528	0.007	4	10	0.548	0.021	13	12	0.521	0.014	27	35	0.505	0.009	3	2	0.541	0.028	2	1	0.533	0.047	4	12	0.471	0.021	16	17	0.515	0.010	19	11	0.559	0.017	14	13	0.533	0.014	17	15	0.522	0.015	3	15	0.515	0.017	6	5	0.462	0.030	22	21	0.554	0.010	9	3	0.515	0.019	46	56	0.524	0.007
chrIV	712914	G	A	3	2	0.505	0.036	0	0	0.500	0.354	2	0	0.500	0.296	0	0	0.500	0.354	59	42	0.528	0.007	9	4	0.536	0.020	18	6	0.528	0.014	35	18	0.504	0.009	2	9	0.541	0.027	5	2	0.527	0.045	8	12	0.471	0.020	22	18	0.513	0.010	17	7	0.564	0.017	24	10	0.532	0.014	21	10	0.521	0.015	10	14	0.509	0.017	4	8	0.457	0.029	25	13	0.554	0.010	12	15	0.510	0.019	50	27	0.523	0.007
chrIV	712924	A	T	1	1	0.505	0.036	0	0	0.500	0.354	2	0	0.500	0.296	0	0	0.500	0.354	58	44	0.528	0.007	9	3	0.536	0.020	14	10	0.528	0.014	32	16	0.504	0.009	2	10	0.541	0.027	7	1	0.527	0.045	7	9	0.471	0.020	23	14	0.513	0.010	15	8	0.564	0.017	24	12	0.532	0.014	22	12	0.521	0.015	10	14	0.509	0.017	4	8	0.457	0.029	26	15	0.554	0.010	11	15	0.510	0.019	47	30	0.523	0.007
chrIV	713335	T	C	6	0	0.503	0.036	0	0	0.500	0.354	0	0	0.500	0.296	0	0	0.500	0.354	42	52	0.531	0.007	9	5	0.539	0.021	19	12	0.535	0.014	35	38	0.506	0.009	4	3	0.543	0.027	0	2	0.532	0.046	5	8	0.467	0.021	35	20	0.512	0.010	15	4	0.556	0.017	15	25	0.533	0.014	8	8	0.529	0.015	11	8	0.510	0.017	3	2	0.458	0.030	40	26	0.556	0.010	4	5	0.507	0.019	67	55	0.524	0.007
chrIV	713336	T	A	6	0	0.503	0.036	0	0	0.500	0.354	0	0	0.500	0.296	0	0	0.500	0.354	42	52	0.531	0.007	9	5	0.539	0.021	19	12	0.535	0.014	35	38	0.506	0.009	4	3	0.543	0.027	0	2	0.532	0.046	5	8	0.467	0.021	35	20	0.512	0.010	15	4	0.556	0.017	15	25	0.533	0.014	8	8	0.529	0.015	11	8	0.510	0.017	3	2	0.458	0.030	40	26	0.556	0.010	4	5	0.507	0.019	67	55	0.524	0.007
chrIV	713520	A	G	5	4	0.500	0.036	0	0	0.500	0.354	0	0	0.500	0.296	0	0	0.500	0.354	59	62	0.531	0.007	9	9	0.539	0.021	18	14	0.535	0.014	36	41	0.504	0.009	0	7	0.539	0.027	0	1	0.532	0.046	11	10	0.471	0.020	29	25	0.511	0.010	10	6	0.553	0.017	10	10	0.534	0.014	18	15	0.529	0.015	8	12	0.508	0.017	1	4	0.456	0.029	28	31	0.553	0.010	6	6	0.511	0.019	86	66	0.526	0.007
chrIV	713555	A	G	6	1	0.500	0.036	0	0	0.500	0.354	2	0	0.500	0.296	0	0	0.500	0.354	68	72	0.531	0.007	9	9	0.538	0.021	18	25	0.535	0.014	40	42	0.504	0.009	1	7	0.539	0.027	0	2	0.532	0.046	8	13	0.471	0.020	28	31	0.511	0.010	13	11	0.553	0.017	8	16	0.534	0.014	21	13	0.529	0.015	9	13	0.508	0.017	5	7	0.456	0.029	27	26	0.553	0.010	10	7	0.511	0.019	92	72	0.526	0.007
chrIV	714933	T	C	2	6	0.507	0.038	0	0	0.500	0.354	2	0	0.500	0.359	0	0	0.500	0.354	106	93	0.528	0.007	18	18	0.532	0.021	25	22	0.535	0.014	47	56	0.503	0.009	12	4	0.553	0.027	6	6	0.531	0.046	11	14	0.475	0.020	64	53	0.510	0.010	39	20	0.557	0.017	37	29	0.529	0.014	23	30	0.519	0.016	29	32	0.515	0.017	3	5	0.459	0.030	46	53	0.553	0.010	20	13	0.518	0.019	98	84	0.522	0.007
chrIV	717377	G	C	2	1	0.510	0.040	0	0	0.500	0.354	0	0	0.500	0.360	0	0	0.500	0.354	20	15	0.528	0.007	2	3	0.537	0.022	3	7	0.538	0.014	18	23	0.502	0.009	1	0	0.561	0.027	0	2	0.515	0.046	1	2	0.472	0.021	2	5	0.505	0.010	1	0	0.558	0.017	1	7	0.526	0.014	6	4	0.512	0.015	3	5	0.512	0.017	0	2	0.459	0.030	13	11	0.554	0.010	1	4	0.509	0.019	28	22	0.519	0.007
chrIV	717840	G	A	3	1	0.510	0.040	0	0	0.500	0.354	2	0	0.500	0.360	0	0	0.500	0.354	50	54	0.529	0.007	6	9	0.537	0.022	15	15	0.540	0.014	47	41	0.505	0.009	6	4	0.563	0.027	2	2	0.511	0.045	7	7	0.474	0.021	20	19	0.507	0.010	14	14	0.553	0.017	17	15	0.528	0.014	19	7	0.511	0.015	14	6	0.517	0.018	2	3	0.465	0.031	37	25	0.556	0.010	15	13	0.514	0.019	54	67	0.520	0.007
chrIV	719215	G	A	3	0	0.512	0.040	0	0	0.500	0.354	0	0	0.500	0.360	0	0	0.500	0.354	33	39	0.529	0.007	5	1	0.526	0.022	6	9	0.535	0.014	26	16	0.506	0.009	3	8	0.562	0.027	4	0	0.511	0.044	2	4	0.479	0.022	24	11	0.505	0.010	10	4	0.551	0.018	9	3	0.525	0.014	5	10	0.517	0.015	4	11	0.518	0.018	2	3	0.467	0.031	20	10	0.558	0.010	6	5	0.514	0.020	47	48	0.518	0.007
chrIV	719380	G	A	0	0	0.512	0.040	0	0	0.500	0.354	0	0	0.500	0.361	0	0	0.500	0.354	21	18	0.529	0.007	0	0	0.526	0.022	6	8	0.535	0.014	16	16	0.506	0.009	1	3	0.562	0.027	0	0	0.511	0.044	7	2	0.479	0.022	11	12	0.505	0.010	5	4	0.551	0.018	1	9	0.525	0.014	2	2	0.517	0.015	7	0	0.518	0.018	2	0	0.467	0.031	14	11	0.558	0.010	0	0	0.514	0.020	16	24	0.518	0.007
chrIV	719391	T	C	0	0	0.512	0.040	0	0	0.500	0.354	0	0	0.500	0.361	0	0	0.500	0.354	20	16	0.529	0.007	0	0	0.526	0.022	5	11	0.535	0.014	15	20	0.506	0.009	1	2	0.562	0.027	0	0	0.511	0.044	6	2	0.479	0.022	13	12	0.505	0.010	3	4	0.551	0.018	2	7	0.525	0.014	2	3	0.517	0.015	6	0	0.518	0.018	2	0	0.467	0.031	16	11	0.558	0.010	0	0	0.514	0.020	17	23	0.518	0.007
chrIV	719554	C	T	1	0	0.513	0.040	0	0	0.500	0.354	0	0	0.500	0.361	0	0	0.500	0.354	20	14	0.528	0.007	1	2	0.525	0.022	4	10	0.535	0.014	11	16	0.506	0.009	4	0	0.562	0.027	0	0	0.511	0.044	0	2	0.479	0.022	7	12	0.504	0.010	2	6	0.551	0.018	6	6	0.527	0.015	5	5	0.517	0.015	1	2	0.516	0.018	0	0	0.467	0.031	5	10	0.557	0.010	4	1	0.514	0.020	25	33	0.517	0.007
chrIV	719695	C	T	0	2	0.513	0.040	0	0	0.500	0.354	0	0	0.500	0.361	0	0	0.500	0.354	27	20	0.529	0.007	12	2	0.525	0.022	15	10	0.536	0.014	19	17	0.505	0.009	3	1	0.562	0.027	2	2	0.507	0.044	6	2	0.479	0.022	16	6	0.506	0.010	3	12	0.548	0.017	4	3	0.526	0.014	7	5	0.516	0.015	6	7	0.517	0.018	2	6	0.467	0.031	13	15	0.557	0.010	9	4	0.514	0.020	27	36	0.515	0.007
chrIV	719745	A	G	2	4	0.513	0.040	0	0	0.500	0.354	0	0	0.500	0.361	0	0	0.500	0.354	18	33	0.529	0.007	10	5	0.525	0.022	11	9	0.536	0.014	26	22	0.505	0.009	6	2	0.556	0.026	2	1	0.507	0.044	3	2	0.486	0.022	11	6	0.506	0.010	5	11	0.548	0.017	3	3	0.526	0.014	8	2	0.516	0.015	6	3	0.517	0.018	2	4	0.467	0.031	15	14	0.557	0.010	8	1	0.514	0.020	38	45	0.515	0.007
chrIV	719860	C	G	0	1	0.513	0.040	0	0	0.500	0.354	0	0	0.500	0.361	0	0	0.500	0.354	39	39	0.529	0.007	5	1	0.525	0.022	6	9	0.536	0.014	30	28	0.505	0.009	3	7	0.556	0.026	0	0	0.507	0.044	2	1	0.486	0.022	14	7	0.506	0.010	6	6	0.548	0.017	10	8	0.526	0.014	6	5	0.516	0.015	10	2	0.517	0.018	2	0	0.467	0.031	25	12	0.557	0.010	6	4	0.514	0.020	56	43	0.515	0.007
chrIV	719959	G	A	0	2	0.513	0.040	0	0	0.500	0.354	0	0	0.500	0.361	0	0	0.500	0.354	44	47	0.529	0.007	7	1	0.525	0.022	25	7	0.536	0.014	16	32	0.505	0.009	3	4	0.556	0.026	0	4	0.507	0.044	3	6	0.486	0.022	23	15	0.506	0.010	10	6	0.548	0.017	13	11	0.526	0.014	9	4	0.516	0.015	12	2	0.517	0.018	1	0	0.467	0.031	21	16	0.557	0.010	5	7	0.514	0.020	53	36	0.515	0.007
chrIV	720061	A	G	0	1	0.513	0.040	0	0	0.500	0.354	0	0	0.500	0.361	0	0	0.500	0.354	49	45	0.529	0.007	1	6	0.525	0.022	6	14	0.536	0.014	12	40	0.505	0.009	0	2	0.556	0.026	0	0	0.507	0.044	8	10	0.486	0.022	16	16	0.506	0.010	7	11	0.548	0.017	13	10	0.526	0.014	10	5	0.516	0.015	2	10	0.517	0.018	2	3	0.467	0.031	22	23	0.557	0.010	2	8	0.514	0.020	45	31	0.515	0.007
chrIV	720439	T	A	0	0	0.513	0.040	0	0	0.500	0.354	0	0	0.500	0.361	0	0	0.500	0.354	22	16	0.529	0.007	2	1	0.526	0.022	7	1	0.537	0.014	23	13	0.506	0.009	4	3	0.556	0.026	4	0	0.507	0.044	2	4	0.486	0.022	9	10	0.505	0.010	1	3	0.548	0.017	5	6	0.521	0.014	2	1	0.517	0.015	8	1	0.520	0.017	2	2	0.471	0.031	4	12	0.560	0.010	1	3	0.514	0.020	21	31	0.515	0.007
chrIV	720440	C	T	0	0	0.513	0.040	0	0	0.500	0.354	0	0	0.500	0.361	0	0	0.500	0.354	22	16	0.529	0.007	2	1	0.526	0.022	7	1	0.537	0.014	23	13	0.506	0.009	4	3	0.556	0.026	4	0	0.507	0.044	2	4	0.486	0.022	9	10	0.505	0.010	1	3	0.548	0.017	5	6	0.521	0.014	2	1	0.517	0.015	8	1	0.520	0.017	2	2	0.471	0.031	4	12	0.560	0.010	1	3	0.514	0.020	21	31	0.515	0.007
chrIV	720645	A	G	0	2	0.513	0.040	0	0	0.500	0.354	0	0	0.500	0.361	0	0	0.500	0.354	13	20	0.529	0.007	1	0	0.526	0.022	0	2	0.537	0.014	13	10	0.506	0.009	0	1	0.556	0.026	0	0	0.507	0.044	0	0	0.486	0.022	3	3	0.505	0.010	0	4	0.548	0.017	0	3	0.521	0.014	1	0	0.517	0.015	2	5	0.520	0.017	0	0	0.471	0.031	5	5	0.560	0.010	4	2	0.514	0.020	18	21	0.515	0.007
chrIV	720763	G	T	0	0	0.515	0.040	0	0	0.500	0.354	0	0	0.500	0.361	0	0	0.500	0.354	13	9	0.529	0.007	2	0	0.525	0.022	5	8	0.537	0.014	5	3	0.504	0.009	2	0	0.556	0.026	0	0	0.507	0.044	0	0	0.488	0.022	3	4	0.505	0.010	0	8	0.548	0.017	2	3	0.522	0.014	5	0	0.516	0.015	4	0	0.520	0.017	1	0	0.471	0.031	4	0	0.561	0.010	6	2	0.514	0.020	8	8	0.515	0.007
chrIV	720993	C	G	0	0	0.515	0.040	0	0	0.500	0.354	0	0	0.500	0.361	0	0	0.500	0.354	4	7	0.529	0.007	0	0	0.525	0.022	0	0	0.537	0.014	6	6	0.504	0.009	0	0	0.556	0.026	0	0	0.507	0.044	0	0	0.488	0.022	2	2	0.505	0.010	1	0	0.548	0.017	0	0	0.522	0.014	0	0	0.516	0.015	0	0	0.520	0.017	0	1	0.471	0.031	2	0	0.561	0.010	0	0	0.514	0.020	8	9	0.515	0.007
chrIV	721110	G	A	0	0	0.510	0.041	0	0	0.500	0.354	0	0	0.500	0.361	0	0	0.500	0.354	26	17	0.531	0.007	4	1	0.523	0.022	8	10	0.538	0.014	7	11	0.504	0.009	0	2	0.556	0.026	2	2	0.507	0.044	4	2	0.489	0.022	8	10	0.506	0.010	5	4	0.545	0.018	2	6	0.522	0.014	4	6	0.515	0.015	3	4	0.519	0.018	3	1	0.470	0.031	10	4	0.561	0.010	1	1	0.512	0.020	30	23	0.515	0.007
chrIV	721119	C	T	0	0	0.510	0.041	0	0	0.500	0.354	0	0	0.500	0.361	0	0	0.500	0.354	27	23	0.531	0.007	4	2	0.523	0.022	9	10	0.538	0.014	9	11	0.504	0.009	0	2	0.556	0.026	2	2	0.507	0.044	4	3	0.489	0.022	8	12	0.506	0.010	5	4	0.545	0.018	3	7	0.522	0.014	4	7	0.515	0.015	3	6	0.519	0.018	3	1	0.470	0.031	11	4	0.561	0.010	1	2	0.512	0.020	30	24	0.515	0.007
chrIV	721283	A	G	6	9	0.510	0.041	0	0	0.500	0.354	0	0	0.500	0.361	0	0	0.500	0.354	57	69	0.531	0.007	6	10	0.523	0.022	22	16	0.538	0.014	29	21	0.504	0.009	15	5	0.556	0.026	0	3	0.507	0.044	14	8	0.489	0.022	31	29	0.506	0.010	18	15	0.545	0.018	12	18	0.522	0.014	27	22	0.515	0.015	13	12	0.519	0.018	3	5	0.470	0.031	33	27	0.561	0.010	11	8	0.512	0.020	51	54	0.515	0.007
chrIV	721638	C	T	0	1	0.510	0.041	0	0	0.500	0.354	0	0	0.500	0.362	0	0	0.500	0.354	39	28	0.532	0.007	6	3	0.519	0.022	4	3	0.537	0.014	19	26	0.504	0.009	4	2	0.558	0.027	2	0	0.503	0.045	6	3	0.485	0.022	7	15	0.507	0.010	4	7	0.545	0.018	5	6	0.518	0.015	9	7	0.515	0.015	2	1	0.525	0.018	1	1	0.466	0.031	12	7	0.558	0.010	4	6	0.513	0.020	37	36	0.517	0.007
chrIV	722011	C	T	3	8	0.499	0.042	0	0	0.500	0.354	0	2	0.500	0.362	0	0	0.500	0.354	54	50	0.532	0.007	10	15	0.512	0.022	16	17	0.537	0.014	22	29	0.501	0.009	10	10	0.559	0.027	0	1	0.503	0.045	9	15	0.492	0.022	31	34	0.506	0.010	19	2	0.545	0.018	21	17	0.518	0.015	19	15	0.510	0.015	14	17	0.525	0.018	4	9	0.479	0.031	47	31	0.557	0.010	4	12	0.511	0.020	45	43	0.516	0.007
chrIV	722056	T	C	1	7	0.499	0.042	0	0	0.500	0.354	0	2	0.500	0.362	0	0	0.500	0.354	50	50	0.532	0.007	9	20	0.512	0.022	16	13	0.537	0.014	19	26	0.501	0.009	7	12	0.559	0.027	2	0	0.503	0.045	5	10	0.492	0.022	27	32	0.506	0.010	24	3	0.545	0.018	18	14	0.518	0.015	20	15	0.510	0.015	16	16	0.525	0.018	5	9	0.479	0.031	47	24	0.557	0.010	5	12	0.511	0.020	29	38	0.516	0.007
chrIV	722058	C	T	1	7	0.499	0.042	0	0	0.500	0.354	0	2	0.500	0.362	0	0	0.500	0.354	50	50	0.532	0.007	9	20	0.512	0.022	16	13	0.537	0.014	19	26	0.501	0.009	7	12	0.559	0.027	2	0	0.503	0.045	5	10	0.492	0.022	27	32	0.506	0.010	24	3	0.545	0.018	18	14	0.518	0.015	20	15	0.510	0.015	16	16	0.525	0.018	5	9	0.479	0.031	47	24	0.557	0.010	5	12	0.511	0.020	29	38	0.516	0.007
chrIV	722085	A	G	2	8	0.499	0.042	0	0	0.500	0.354	0	0	0.500	0.362	0	0	0.500	0.354	44	44	0.532	0.007	5	16	0.512	0.022	19	14	0.537	0.014	15	26	0.501	0.009	8	8	0.559	0.027	4	2	0.503	0.045	7	11	0.492	0.022	26	32	0.506	0.010	22	3	0.545	0.018	16	15	0.518	0.015	15	9	0.510	0.015	16	14	0.525	0.018	5	8	0.479	0.031	48	20	0.557	0.010	7	9	0.511	0.020	32	36	0.516	0.007
chrIV	722265	A	G	0	0	0.499	0.042	0	0	0.500	0.354	0	0	0.500	0.362	0	0	0.500	0.354	1	2	0.532	0.007	0	1	0.512	0.022	0	0	0.537	0.014	2	0	0.501	0.009	0	0	0.559	0.027	0	0	0.503	0.045	0	1	0.492	0.022	0	3	0.506	0.010	0	1	0.545	0.018	2	0	0.518	0.015	0	0	0.510	0.015	0	0	0.525	0.018	0	0	0.479	0.031	1	0	0.557	0.010	0	1	0.511	0.020	1	2	0.516	0.007
chrIV	722271	A	G	1	0	0.499	0.042	0	0	0.500	0.354	0	0	0.500	0.362	0	0	0.500	0.354	4	0	0.532	0.007	1	2	0.512	0.022	1	0	0.537	0.014	2	0	0.501	0.009	1	0	0.559	0.027	0	0	0.503	0.045	5	0	0.492	0.022	4	0	0.506	0.010	1	0	0.545	0.018	2	0	0.518	0.015	0	0	0.510	0.015	0	0	0.525	0.018	0	0	0.479	0.031	1	0	0.557	0.010	1	0	0.511	0.020	6	0	0.516	0.007
chrIV	722306	G	A	1	0	0.499	0.042	0	0	0.500	0.354	0	0	0.500	0.362	0	0	0.500	0.354	9	5	0.532	0.007	5	2	0.512	0.022	3	0	0.537	0.014	5	4	0.501	0.009	0	2	0.559	0.027	0	0	0.503	0.045	3	3	0.492	0.022	2	6	0.506	0.010	2	2	0.545	0.018	2	2	0.518	0.015	0	0	0.510	0.015	0	1	0.525	0.018	0	0	0.479	0.031	6	2	0.557	0.010	0	3	0.511	0.020	8	5	0.516	0.007
chrIV	722348	A	G	2	3	0.499	0.042	0	0	0.500	0.354	0	0	0.500	0.362	0	0	0.500	0.354	29	12	0.532	0.007	6	8	0.512	0.022	4	4	0.537	0.014	11	15	0.501	0.009	2	2	0.559	0.027	1	0	0.503	0.045	4	8	0.492	0.022	9	14	0.506	0.010	8	5	0.545	0.018	6	10	0.518	0.015	4	0	0.510	0.015	1	4	0.525	0.018	0	0	0.479	0.031	12	13	0.557	0.010	2	4	0.511	0.020	28	18	0.516	0.007
chrIV	722407	A	G	4	1	0.499	0.042	0	0	0.500	0.354	0	0	0.500	0.362	0	0	0.500	0.354	38	22	0.532	0.007	3	9	0.512	0.022	5	5	0.537	0.014	12	26	0.501	0.009	4	2	0.559	0.027	2	0	0.503	0.045	5	5	0.492	0.022	12	20	0.506	0.010	8	5	0.545	0.018	10	15	0.518	0.015	5	1	0.510	0.015	2	5	0.525	0.018	1	0	0.479	0.031	19	17	0.557	0.010	4	4	0.511	0.020	37	24	0.516	0.007
chrIV	722460	G	A	3	0	0.499	0.042	0	0	0.500	0.354	2	0	0.500	0.362	0	0	0.500	0.354	37	29	0.532	0.007	3	4	0.512	0.022	6	10	0.537	0.014	18	35	0.501	0.009	0	0	0.559	0.027	1	0	0.503	0.045	5	8	0.492	0.022	21	19	0.506	0.010	7	4	0.545	0.018	11	8	0.518	0.015	7	3	0.510	0.015	6	6	0.525	0.018	1	2	0.479	0.031	28	17	0.557	0.010	4	5	0.511	0.020	47	43	0.516	0.007
chrIV	722585	C	T	0	0	0.493	0.041	0	0	0.500	0.354	2	0	0.500	0.362	0	0	0.500	0.354	30	31	0.533	0.007	1	4	0.512	0.022	16	9	0.539	0.014	23	22	0.501	0.009	3	0	0.559	0.027	2	0	0.503	0.044	5	2	0.492	0.022	22	16	0.504	0.010	12	3	0.545	0.018	14	13	0.518	0.014	10	9	0.510	0.015	10	7	0.527	0.018	1	1	0.479	0.031	28	17	0.558	0.010	9	6	0.510	0.020	46	41	0.515	0.007
chrIV	722672	T	C	0	5	0.493	0.041	0	0	0.500	0.354	1	0	0.500	0.362	0	0	0.500	0.354	42	29	0.533	0.007	5	6	0.512	0.022	16	12	0.539	0.014	21	21	0.501	0.009	6	5	0.559	0.027	0	1	0.503	0.044	4	2	0.492	0.022	25	24	0.504	0.010	11	3	0.545	0.018	16	7	0.518	0.014	5	9	0.510	0.015	9	10	0.527	0.018	2	3	0.479	0.031	31	12	0.558	0.010	19	5	0.510	0.020	50	32	0.515	0.007
chrIV	722772	T	C	0	1	0.493	0.041	0	0	0.500	0.354	1	0	0.500	0.362	0	0	0.500	0.354	38	19	0.533	0.007	3	3	0.512	0.022	9	3	0.539	0.014	15	17	0.501	0.009	2	1	0.559	0.027	0	1	0.503	0.044	12	0	0.492	0.022	8	16	0.504	0.010	3	5	0.545	0.018	5	8	0.518	0.014	15	8	0.510	0.015	12	8	0.527	0.018	2	0	0.479	0.031	14	13	0.558	0.010	9	2	0.510	0.020	33	18	0.515	0.007
chrIV	722776	A	G	0	1	0.493	0.041	0	0	0.500	0.354	1	0	0.500	0.362	0	0	0.500	0.354	38	19	0.533	0.007	3	3	0.512	0.022	9	3	0.539	0.014	15	17	0.501	0.009	2	1	0.559	0.027	0	1	0.503	0.044	12	0	0.492	0.022	8	16	0.504	0.010	3	5	0.545	0.018	5	8	0.518	0.014	15	8	0.510	0.015	12	8	0.527	0.018	2	0	0.479	0.031	14	13	0.558	0.010	9	2	0.510	0.020	33	18	0.515	0.007
chrIV	722840	A	C	0	0	0.488	0.040	0	0	0.500	0.354	1	0	0.500	0.362	0	0	0.500	0.354	35	19	0.533	0.007	4	1	0.512	0.022	7	1	0.539	0.014	17	8	0.500	0.009	0	0	0.558	0.026	1	0	0.503	0.044	5	0	0.492	0.022	12	12	0.504	0.010	3	3	0.548	0.017	11	7	0.516	0.014	7	6	0.511	0.015	7	1	0.527	0.018	4	0	0.479	0.031	11	11	0.556	0.010	0	4	0.508	0.020	33	15	0.516	0.007
chrIV	723133	G	A	2	5	0.488	0.040	2	0	0.500	0.354	0	2	0.500	0.362	0	0	0.500	0.354	78	68	0.532	0.007	14	16	0.512	0.022	25	38	0.539	0.014	49	40	0.500	0.009	8	4	0.560	0.026	5	8	0.503	0.044	9	13	0.492	0.022	43	44	0.504	0.010	17	8	0.548	0.017	18	17	0.516	0.014	25	23	0.511	0.015	22	17	0.527	0.018	9	4	0.479	0.031	50	45	0.556	0.010	16	20	0.508	0.020	78	77	0.516	0.007
chrIV	723157	C	T	1	7	0.488	0.040	2	0	0.500	0.354	0	1	0.500	0.362	0	0	0.500	0.354	93	83	0.532	0.007	20	21	0.512	0.022	28	42	0.539	0.014	55	51	0.500	0.009	7	4	0.560	0.026	5	7	0.503	0.044	12	14	0.492	0.022	45	41	0.505	0.010	16	11	0.548	0.017	17	21	0.517	0.014	31	26	0.511	0.015	19	13	0.528	0.017	9	4	0.479	0.031	60	48	0.556	0.010	21	25	0.508	0.020	82	91	0.516	0.007
chrIV	723163	G	A	0	7	0.488	0.040	2	0	0.500	0.354	0	1	0.500	0.362	0	0	0.500	0.354	91	87	0.532	0.007	20	22	0.512	0.022	29	40	0.539	0.014	53	54	0.500	0.009	7	5	0.560	0.026	5	5	0.503	0.044	12	13	0.492	0.022	46	40	0.505	0.010	18	13	0.548	0.017	15	20	0.517	0.014	28	27	0.511	0.015	16	12	0.528	0.017	10	3	0.479	0.031	66	52	0.556	0.010	20	23	0.508	0.020	87	89	0.516	0.007
chrIV	723345	G	A	7	9	0.482	0.039	0	0	0.500	0.354	0	1	0.500	0.362	0	0	0.500	0.354	91	83	0.532	0.007	19	18	0.512	0.022	26	21	0.539	0.014	57	50	0.500	0.009	5	4	0.560	0.026	2	2	0.503	0.044	10	11	0.492	0.022	45	42	0.505	0.010	19	12	0.544	0.017	16	14	0.517	0.014	22	21	0.511	0.015	22	15	0.528	0.017	7	5	0.479	0.031	53	30	0.556	0.010	12	20	0.509	0.020	96	82	0.516	0.007
chrIV	723847	C	T	5	1	0.482	0.039	0	0	0.500	0.354	0	0	0.500	0.362	0	0	0.500	0.354	77	61	0.530	0.007	4	10	0.511	0.021	14	20	0.538	0.014	40	50	0.499	0.009	9	5	0.556	0.026	0	2	0.499	0.043	3	7	0.494	0.022	35	26	0.504	0.010	19	10	0.544	0.017	8	16	0.512	0.014	14	13	0.507	0.015	9	13	0.529	0.017	1	6	0.481	0.031	45	34	0.555	0.010	7	6	0.512	0.019	75	79	0.515	0.007
chrIV	724081	G	A	7	4	0.482	0.039	0	0	0.500	0.354	0	0	0.500	0.363	0	0	0.500	0.354	87	69	0.530	0.007	14	10	0.511	0.021	19	15	0.538	0.014	44	38	0.499	0.009	7	12	0.556	0.026	6	1	0.499	0.043	9	6	0.494	0.022	41	44	0.504	0.010	13	15	0.544	0.017	15	15	0.512	0.014	23	24	0.507	0.015	10	2	0.529	0.017	5	12	0.481	0.031	66	33	0.555	0.010	16	7	0.512	0.019	72	70	0.515	0.007
chrIV	724549	A	C	0	6	0.476	0.040	0	0	0.500	0.354	0	4	0.500	0.363	0	0	0.500	0.354	92	69	0.531	0.007	12	13	0.508	0.021	21	27	0.537	0.014	42	42	0.500	0.009	10	4	0.558	0.026	4	5	0.499	0.043	12	9	0.494	0.022	38	41	0.505	0.010	13	12	0.546	0.017	10	8	0.512	0.014	18	14	0.507	0.015	14	9	0.529	0.017	9	6	0.482	0.031	36	33	0.555	0.010	8	16	0.509	0.020	66	78	0.515	0.007
chrIV	724570	A	G	2	8	0.476	0.040	0	0	0.500	0.354	0	4	0.500	0.363	0	0	0.500	0.354	76	72	0.531	0.007	11	11	0.508	0.021	16	21	0.537	0.014	38	39	0.500	0.009	11	3	0.558	0.026	5	4	0.499	0.043	10	8	0.494	0.022	40	40	0.505	0.010	15	12	0.546	0.017	12	11	0.512	0.014	12	13	0.507	0.015	11	5	0.529	0.017	7	5	0.482	0.031	43	34	0.555	0.010	8	17	0.509	0.020	59	71	0.515	0.007
chrIV	724610	C	T	2	12	0.476	0.040	0	0	0.500	0.354	0	1	0.500	0.363	0	0	0.500	0.354	76	64	0.531	0.007	10	16	0.508	0.021	17	26	0.537	0.014	39	41	0.500	0.009	10	5	0.558	0.026	7	2	0.499	0.043	7	10	0.494	0.022	42	46	0.505	0.010	15	11	0.546	0.017	10	15	0.512	0.014	16	10	0.507	0.015	10	5	0.529	0.017	7	9	0.482	0.031	46	31	0.555	0.010	10	14	0.509	0.020	59	65	0.515	0.007
chrIV	725095	G	A	3	3	0.474	0.039	0	0	0.500	0.354	0	0	0.500	0.363	0	0	0.500	0.354	55	59	0.529	0.007	8	6	0.509	0.021	18	9	0.543	0.014	30	39	0.499	0.008	7	5	0.560	0.026	1	3	0.499	0.043	6	5	0.494	0.021	41	37	0.504	0.010	13	14	0.549	0.017	15	13	0.513	0.014	16	16	0.510	0.014	17	23	0.528	0.017	2	6	0.484	0.031	24	27	0.557	0.010	17	11	0.512	0.019	51	57	0.517	0.007
chrIV	725245	C	T	5	2	0.474	0.039	0	0	0.500	0.354	0	1	0.500	0.363	0	0	0.500	0.354	68	55	0.529	0.007	9	10	0.508	0.021	24	24	0.543	0.014	42	46	0.498	0.008	8	5	0.560	0.026	3	2	0.499	0.043	5	5	0.494	0.021	35	50	0.504	0.010	16	22	0.548	0.017	28	27	0.513	0.014	19	22	0.510	0.014	9	10	0.528	0.017	6	4	0.484	0.030	40	36	0.557	0.010	8	16	0.512	0.019	77	69	0.518	0.006
chrIV	725461	T	C	0	4	0.474	0.039	0	0	0.500	0.354	0	0	0.500	0.363	1	0	0.500	0.354	66	38	0.529	0.007	13	5	0.508	0.021	18	20	0.543	0.014	40	38	0.498	0.008	8	3	0.560	0.026	2	7	0.499	0.043	12	7	0.494	0.021	21	21	0.504	0.010	8	11	0.548	0.017	16	16	0.513	0.014	11	21	0.510	0.014	7	5	0.528	0.017	7	3	0.484	0.030	33	35	0.557	0.010	1	11	0.512	0.019	66	60	0.518	0.006
chrIV	726762	C	G	2	1	0.472	0.037	0	0	0.500	0.354	0	0	0.500	0.364	0	0	0.500	0.354	26	24	0.526	0.006	5	6	0.505	0.020	11	7	0.544	0.013	17	20	0.500	0.008	2	5	0.561	0.025	0	1	0.496	0.041	4	4	0.498	0.021	10	11	0.501	0.010	3	5	0.545	0.016	11	6	0.510	0.013	6	4	0.512	0.014	2	4	0.522	0.016	1	3	0.494	0.029	19	17	0.560	0.009	1	3	0.516	0.018	31	35	0.517	0.006
chrIV	727008	T	C	2	3	0.473	0.036	0	0	0.500	0.354	0	0	0.500	0.364	0	0	0.500	0.354	36	48	0.525	0.006	4	3	0.506	0.020	10	11	0.544	0.013	19	30	0.500	0.008	9	0	0.561	0.025	3	2	0.496	0.041	5	8	0.495	0.020	24	11	0.501	0.009	7	11	0.545	0.016	8	10	0.510	0.013	11	4	0.511	0.014	12	10	0.522	0.016	2	1	0.494	0.029	26	13	0.561	0.009	4	3	0.516	0.018	45	44	0.518	0.006
chrIV	727318	T	A	3	3	0.473	0.036	0	0	0.500	0.354	0	2	0.500	0.364	0	0	0.500	0.354	34	39	0.526	0.006	2	7	0.506	0.020	22	9	0.544	0.013	29	35	0.501	0.008	2	2	0.561	0.025	1	3	0.493	0.041	1	5	0.497	0.020	21	31	0.501	0.009	9	2	0.546	0.016	16	6	0.510	0.013	8	16	0.511	0.014	12	6	0.522	0.016	3	3	0.495	0.029	23	25	0.562	0.009	5	5	0.515	0.018	58	54	0.518	0.006
chrIV	727323	C	T	3	3	0.473	0.036	0	0	0.500	0.354	0	2	0.500	0.364	0	0	0.500	0.354	33	38	0.526	0.006	2	7	0.506	0.020	22	9	0.544	0.013	32	33	0.501	0.008	0	3	0.561	0.025	1	3	0.493	0.041	1	4	0.497	0.020	24	30	0.501	0.009	10	1	0.546	0.016	15	8	0.510	0.013	8	15	0.511	0.014	10	6	0.522	0.016	3	3	0.495	0.029	23	24	0.562	0.009	5	5	0.515	0.018	60	50	0.518	0.006
chrIV	727626	A	G	2	4	0.473	0.036	0	0	0.500	0.354	0	0	0.500	0.364	0	0	0.500	0.354	67	56	0.526	0.006	9	5	0.506	0.020	9	14	0.544	0.013	49	22	0.501	0.008	8	1	0.561	0.025	0	5	0.493	0.041	6	1	0.497	0.020	31	23	0.501	0.009	7	17	0.546	0.016	15	10	0.510	0.013	11	12	0.511	0.014	10	6	0.522	0.016	3	2	0.496	0.029	24	28	0.562	0.009	4	7	0.515	0.018	63	53	0.518	0.006
chrIV	727685	A	G	2	2	0.473	0.036	0	0	0.500	0.354	0	0	0.500	0.364	0	0	0.500	0.354	52	54	0.526	0.006	5	6	0.506	0.020	13	19	0.544	0.013	41	22	0.501	0.008	5	5	0.561	0.025	2	3	0.493	0.041	4	2	0.497	0.020	19	25	0.501	0.009	5	14	0.546	0.016	11	8	0.510	0.013	10	19	0.511	0.014	9	13	0.522	0.016	6	4	0.496	0.029	23	20	0.562	0.009	1	7	0.515	0.018	55	58	0.518	0.006
chrIV	728391	C	A	2	2	0.471	0.036	0	0	0.500	0.354	0	2	0.500	0.300	1	0	0.500	0.354	47	19	0.526	0.006	4	6	0.507	0.019	8	10	0.546	0.013	24	21	0.501	0.008	0	2	0.558	0.025	1	1	0.493	0.041	7	6	0.499	0.020	11	7	0.499	0.009	14	7	0.548	0.016	9	8	0.511	0.013	14	8	0.511	0.013	13	3	0.522	0.016	3	1	0.497	0.028	23	22	0.561	0.009	10	1	0.515	0.018	31	28	0.519	0.006
chrIV	728470	T	C	3	0	0.471	0.036	0	0	0.500	0.354	0	0	0.500	0.300	0	0	0.500	0.354	60	29	0.526	0.006	4	2	0.507	0.019	11	13	0.546	0.013	28	29	0.501	0.008	2	3	0.558	0.025	0	2	0.493	0.041	9	2	0.499	0.020	15	14	0.499	0.009	16	7	0.548	0.016	6	9	0.511	0.013	15	17	0.511	0.013	9	3	0.522	0.016	4	0	0.497	0.028	31	25	0.561	0.009	11	2	0.515	0.018	48	35	0.519	0.006
chrIV	728918	C	T	0	2	0.470	0.035	0	0	0.500	0.354	0	0	0.500	0.300	0	0	0.500	0.354	30	35	0.526	0.006	2	3	0.505	0.019	7	5	0.549	0.012	19	20	0.502	0.008	0	1	0.558	0.025	2	1	0.490	0.040	4	4	0.502	0.020	15	9	0.499	0.009	10	3	0.546	0.016	9	3	0.510	0.013	8	8	0.511	0.013	10	1	0.522	0.015	3	1	0.495	0.028	17	11	0.560	0.009	1	2	0.519	0.018	37	37	0.519	0.006
chrIV	728966	A	C	0	1	0.470	0.035	0	0	0.500	0.354	0	0	0.500	0.300	0	0	0.500	0.354	31	34	0.526	0.006	1	0	0.505	0.019	9	3	0.549	0.012	18	23	0.502	0.008	0	0	0.558	0.025	2	1	0.490	0.040	3	4	0.502	0.020	11	7	0.499	0.009	5	0	0.546	0.016	15	2	0.510	0.013	6	8	0.511	0.013	5	1	0.522	0.015	3	2	0.495	0.028	13	11	0.560	0.009	1	0	0.519	0.018	35	31	0.519	0.006
chrIV	729030	G	A	0	0	0.470	0.035	0	0	0.500	0.354	0	0	0.500	0.300	0	0	0.500	0.354	35	28	0.527	0.006	0	1	0.506	0.019	5	4	0.551	0.012	20	29	0.504	0.008	2	2	0.554	0.024	2	1	0.490	0.040	4	1	0.501	0.020	10	10	0.498	0.009	2	1	0.544	0.015	15	2	0.508	0.013	7	8	0.513	0.013	7	1	0.522	0.015	3	2	0.495	0.028	12	10	0.560	0.009	3	2	0.519	0.018	33	31	0.520	0.006
chrIV	729266	T	C	1	3	0.470	0.035	0	0	0.500	0.354	0	2	0.500	0.300	0	0	0.500	0.354	49	44	0.527	0.006	4	5	0.506	0.019	26	2	0.551	0.012	27	15	0.504	0.008	6	2	0.554	0.024	0	1	0.490	0.040	5	0	0.501	0.020	19	23	0.498	0.009	3	5	0.544	0.015	7	8	0.508	0.013	8	3	0.513	0.013	5	4	0.522	0.015	0	2	0.495	0.028	17	18	0.560	0.009	5	5	0.519	0.018	48	54	0.520	0.006
chrIV	729398	T	C	1	0	0.470	0.035	0	0	0.500	0.354	0	0	0.500	0.300	0	0	0.500	0.354	41	26	0.527	0.006	4	2	0.506	0.019	5	7	0.551	0.012	23	16	0.504	0.008	3	4	0.554	0.024	0	1	0.490	0.040	5	1	0.501	0.020	13	23	0.498	0.009	9	3	0.544	0.015	12	0	0.508	0.013	5	10	0.513	0.013	6	4	0.522	0.015	0	2	0.495	0.028	17	10	0.560	0.009	4	8	0.519	0.018	47	33	0.520	0.006
chrIV	729422	G	A	2	0	0.470	0.035	0	0	0.500	0.354	0	0	0.500	0.300	0	0	0.500	0.354	47	25	0.527	0.006	4	2	0.506	0.019	11	8	0.551	0.012	24	18	0.504	0.008	4	4	0.554	0.024	0	1	0.490	0.040	6	3	0.501	0.020	18	22	0.498	0.009	11	5	0.544	0.015	9	4	0.508	0.013	8	15	0.513	0.013	9	5	0.522	0.015	0	2	0.495	0.028	17	11	0.560	0.009	6	7	0.519	0.018	45	39	0.520	0.006
chrIV	729752	T	C	0	4	0.469	0.034	1	0	0.500	0.354	0	0	0.500	0.300	0	0	0.500	0.354	30	29	0.526	0.006	0	0	0.505	0.019	4	3	0.551	0.012	22	21	0.503	0.008	0	1	0.554	0.024	0	0	0.491	0.039	4	0	0.501	0.020	17	13	0.497	0.009	2	7	0.544	0.015	12	7	0.508	0.013	8	2	0.513	0.013	4	2	0.525	0.015	1	4	0.492	0.028	16	11	0.559	0.009	4	6	0.520	0.018	33	25	0.520	0.006
chrIV	730077	A	G	1	0	0.469	0.034	0	0	0.500	0.354	0	0	0.500	0.300	0	0	0.500	0.354	66	38	0.526	0.006	8	3	0.505	0.019	16	12	0.551	0.012	22	32	0.503	0.008	3	2	0.554	0.024	0	0	0.491	0.039	5	8	0.501	0.020	26	36	0.497	0.009	12	10	0.544	0.015	10	15	0.508	0.013	16	13	0.513	0.013	11	10	0.525	0.015	1	9	0.492	0.028	27	22	0.559	0.009	6	10	0.520	0.018	65	37	0.520	0.006
chrIV	730085	A	G	1	1	0.469	0.034	0	0	0.500	0.354	0	0	0.500	0.300	0	0	0.500	0.354	64	38	0.526	0.006	8	4	0.505	0.019	17	10	0.551	0.012	20	28	0.503	0.008	3	1	0.554	0.024	0	0	0.491	0.039	4	9	0.501	0.020	25	31	0.497	0.009	9	11	0.544	0.015	10	14	0.508	0.013	14	12	0.513	0.013	7	9	0.525	0.015	4	10	0.492	0.028	24	22	0.559	0.009	6	10	0.520	0.018	62	37	0.520	0.006
chrIV	730263	T	A	2	0	0.467	0.034	0	1	0.500	0.354	0	2	0.500	0.300	0	0	0.500	0.354	69	67	0.526	0.006	9	12	0.504	0.018	36	26	0.549	0.012	29	33	0.502	0.008	3	8	0.553	0.024	3	1	0.491	0.039	12	12	0.499	0.019	29	38	0.499	0.009	26	17	0.544	0.015	12	15	0.508	0.013	17	19	0.512	0.013	20	10	0.526	0.015	4	7	0.494	0.027	38	41	0.559	0.009	20	12	0.520	0.017	70	60	0.519	0.006
chrIV	730340	G	A	2	4	0.467	0.034	0	1	0.500	0.354	0	0	0.500	0.300	0	0	0.500	0.354	74	55	0.526	0.006	5	7	0.504	0.018	31	27	0.549	0.012	35	37	0.502	0.008	9	2	0.553	0.024	4	0	0.491	0.039	9	12	0.499	0.019	21	34	0.499	0.009	15	19	0.544	0.015	10	14	0.508	0.013	13	16	0.512	0.013	19	10	0.526	0.015	4	2	0.494	0.027	35	34	0.559	0.009	18	10	0.520	0.017	65	64	0.519	0.006
chrIV	730611	A	C	5	0	0.470	0.034	1	0	0.500	0.354	0	2	0.500	0.300	0	0	0.500	0.354	42	18	0.527	0.006	2	1	0.503	0.018	5	6	0.549	0.012	30	19	0.502	0.008	4	8	0.552	0.024	1	0	0.491	0.039	3	0	0.502	0.019	16	17	0.498	0.009	6	1	0.544	0.015	5	5	0.508	0.012	8	6	0.510	0.013	9	7	0.528	0.015	0	1	0.494	0.027	16	14	0.557	0.009	8	5	0.522	0.017	26	39	0.519	0.006
chrIV	730704	G	A	0	0	0.470	0.034	1	0	0.500	0.354	0	0	0.500	0.300	0	0	0.500	0.354	33	21	0.527	0.006	4	4	0.503	0.018	4	8	0.549	0.012	17	18	0.502	0.008	4	3	0.552	0.024	6	0	0.491	0.039	3	2	0.502	0.019	8	14	0.498	0.009	5	8	0.544	0.015	5	13	0.508	0.012	11	4	0.510	0.013	5	7	0.528	0.015	0	1	0.494	0.027	22	11	0.557	0.009	5	2	0.522	0.017	25	31	0.519	0.006
chrIV	730734	A	G	0	1	0.470	0.034	1	0	0.500	0.354	0	0	0.500	0.300	0	0	0.500	0.354	36	18	0.527	0.006	4	3	0.503	0.018	1	7	0.549	0.012	15	15	0.502	0.008	2	3	0.552	0.024	5	0	0.491	0.039	3	3	0.502	0.019	9	12	0.498	0.009	3	7	0.544	0.015	7	9	0.508	0.012	8	4	0.510	0.013	2	6	0.528	0.015	0	1	0.494	0.027	17	8	0.557	0.009	3	3	0.522	0.017	26	29	0.519	0.006
chrIV	731928	T	C	6	0	0.472	0.034	0	0	0.500	0.354	0	0	0.500	0.361	0	0	0.500	0.354	16	26	0.529	0.006	0	0	0.500	0.018	0	8	0.550	0.012	13	18	0.501	0.008	2	2	0.552	0.024	0	0	0.493	0.038	1	1	0.507	0.019	5	11	0.498	0.009	0	4	0.544	0.015	6	3	0.508	0.012	1	4	0.508	0.013	4	1	0.527	0.015	0	0	0.494	0.027	9	9	0.554	0.009	2	0	0.520	0.017	21	20	0.517	0.006
chrIV	732240	G	A	0	2	0.472	0.034	1	0	0.500	0.354	0	0	0.500	0.361	0	0	0.500	0.354	25	15	0.528	0.006	0	1	0.499	0.018	8	2	0.548	0.012	23	9	0.501	0.008	2	0	0.551	0.024	4	2	0.499	0.039	0	1	0.506	0.019	11	6	0.499	0.009	4	4	0.545	0.015	6	4	0.506	0.013	9	2	0.507	0.013	2	3	0.525	0.015	2	0	0.495	0.027	14	14	0.555	0.009	2	1	0.520	0.017	26	17	0.517	0.006
chrIV	732272	T	C	0	2	0.472	0.034	0	1	0.500	0.354	0	0	0.500	0.361	0	0	0.500	0.354	25	11	0.528	0.006	0	1	0.499	0.018	8	4	0.548	0.012	18	11	0.501	0.008	3	0	0.551	0.024	4	2	0.499	0.039	0	1	0.506	0.019	11	7	0.499	0.009	3	5	0.545	0.015	8	2	0.506	0.013	6	3	0.507	0.013	3	3	0.525	0.015	2	0	0.495	0.027	14	14	0.555	0.009	2	1	0.520	0.017	27	17	0.517	0.006
chrIV	732347	C	T	0	0	0.472	0.034	0	2	0.500	0.354	0	0	0.500	0.361	0	0	0.500	0.354	35	0	0.528	0.006	2	0	0.499	0.018	11	0	0.548	0.012	23	0	0.501	0.008	5	0	0.551	0.024	2	0	0.499	0.039	3	0	0.506	0.019	21	0	0.499	0.009	8	0	0.545	0.015	8	0	0.506	0.013	5	1	0.507	0.013	7	0	0.525	0.015	2	0	0.495	0.027	31	0	0.555	0.009	7	0	0.520	0.017	42	0	0.517	0.006
chrIV	732758	A	T	3	0	0.472	0.034	0	0	0.500	0.354	0	0	0.500	0.361	0	0	0.500	0.354	35	25	0.528	0.006	4	9	0.499	0.018	13	5	0.548	0.012	15	18	0.501	0.008	0	4	0.551	0.024	2	0	0.499	0.039	5	11	0.506	0.019	15	11	0.498	0.009	3	3	0.544	0.015	9	12	0.506	0.012	2	2	0.507	0.013	3	6	0.526	0.015	0	4	0.496	0.027	16	6	0.555	0.009	6	1	0.519	0.017	36	32	0.516	0.006
chrIV	733047	C	T	4	1	0.472	0.034	0	0	0.500	0.354	2	0	0.500	0.361	0	0	0.500	0.354	57	66	0.528	0.006	6	2	0.499	0.018	21	14	0.548	0.012	29	38	0.501	0.008	7	2	0.551	0.024	3	6	0.498	0.039	12	8	0.506	0.019	19	30	0.498	0.009	11	1	0.544	0.015	9	15	0.506	0.012	12	14	0.507	0.013	13	11	0.526	0.015	0	5	0.496	0.027	20	17	0.555	0.009	6	11	0.519	0.017	51	63	0.516	0.006
chrIV	733147	G	T	6	5	0.472	0.034	0	0	0.500	0.354	0	0	0.500	0.361	0	0	0.500	0.354	58	67	0.528	0.006	5	10	0.499	0.018	17	14	0.548	0.012	34	39	0.501	0.008	8	9	0.551	0.024	3	3	0.498	0.039	8	7	0.506	0.019	27	28	0.498	0.009	12	5	0.544	0.015	9	12	0.506	0.012	11	12	0.507	0.013	7	21	0.526	0.015	2	5	0.496	0.027	38	25	0.555	0.009	11	6	0.519	0.017	67	59	0.516	0.006
chrIV	733614	G	C	2	1	0.472	0.034	1	0	0.500	0.354	0	0	0.500	0.360	0	0	0.500	0.354	30	22	0.528	0.006	5	0	0.499	0.018	8	8	0.548	0.012	17	12	0.501	0.008	0	4	0.551	0.024	2	1	0.498	0.039	4	0	0.506	0.019	11	14	0.498	0.009	4	2	0.544	0.015	15	5	0.506	0.012	3	2	0.507	0.013	2	4	0.526	0.015	6	4	0.496	0.027	13	10	0.555	0.009	3	2	0.519	0.017	32	32	0.516	0.006
chrIV	733663	C	T	0	3	0.472	0.034	1	0	0.500	0.354	0	0	0.500	0.360	0	0	0.500	0.354	40	32	0.528	0.006	9	2	0.499	0.018	13	10	0.548	0.012	22	20	0.501	0.008	5	3	0.551	0.024	0	0	0.498	0.039	7	3	0.506	0.019	13	17	0.498	0.009	4	8	0.544	0.015	15	8	0.506	0.012	2	2	0.507	0.013	5	5	0.526	0.015	2	1	0.496	0.027	20	15	0.555	0.009	5	0	0.519	0.017	39	42	0.516	0.006
chrIV	734411	T	C	1	2	0.469	0.034	0	0	0.500	0.354	0	0	0.500	0.360	0	0	0.500	0.354	63	49	0.527	0.006	2	7	0.497	0.018	15	13	0.548	0.012	26	39	0.501	0.008	3	5	0.551	0.024	1	0	0.488	0.040	9	4	0.509	0.020	21	23	0.498	0.009	7	11	0.539	0.015	12	6	0.502	0.013	3	11	0.503	0.013	8	12	0.528	0.015	3	5	0.499	0.028	21	30	0.555	0.009	15	8	0.520	0.017	66	37	0.515	0.006
chrIV	734832	G	A	1	0	0.469	0.034	0	0	0.500	0.354	0	0	0.500	0.360	0	0	0.500	0.354	49	50	0.529	0.006	5	3	0.494	0.018	10	6	0.548	0.012	21	25	0.502	0.008	5	2	0.551	0.024	0	0	0.494	0.040	4	2	0.511	0.020	22	12	0.496	0.009	5	8	0.539	0.015	17	3	0.505	0.013	4	10	0.504	0.013	2	7	0.529	0.015	1	0	0.495	0.028	29	20	0.556	0.009	1	4	0.523	0.017	46	32	0.514	0.006
chrIV	734833	A	T	1	0	0.469	0.034	0	0	0.500	0.354	0	0	0.500	0.360	0	0	0.500	0.354	49	50	0.529	0.006	5	3	0.494	0.018	10	6	0.548	0.012	21	25	0.502	0.008	5	2	0.551	0.024	0	0	0.494	0.040	4	2	0.511	0.020	22	12	0.496	0.009	5	8	0.539	0.015	17	3	0.505	0.013	4	10	0.504	0.013	2	7	0.529	0.015	1	0	0.495	0.028	29	20	0.556	0.009	1	4	0.523	0.017	46	32	0.514	0.006
chrIV	735360	A	G	0	1	0.469	0.034	0	0	0.500	0.354	0	0	0.500	0.360	0	0	0.500	0.354	26	25	0.529	0.006	0	1	0.494	0.018	10	8	0.548	0.012	21	26	0.502	0.008	7	3	0.550	0.024	0	0	0.494	0.040	3	2	0.511	0.020	16	12	0.496	0.009	7	4	0.539	0.015	7	7	0.504	0.013	6	11	0.504	0.013	6	5	0.529	0.015	2	0	0.495	0.028	11	21	0.556	0.009	6	4	0.523	0.017	31	43	0.514	0.006
chrIV	735402	C	T	0	0	0.469	0.034	0	0	0.500	0.354	0	0	0.500	0.360	0	0	0.500	0.354	23	25	0.529	0.006	0	2	0.494	0.018	5	9	0.548	0.012	22	18	0.502	0.008	4	4	0.550	0.024	0	0	0.494	0.040	4	2	0.511	0.020	16	12	0.496	0.009	7	5	0.539	0.015	7	6	0.504	0.013	6	11	0.504	0.013	9	4	0.529	0.015	2	0	0.495	0.028	11	17	0.556	0.009	5	4	0.523	0.017	21	40	0.514	0.006
chrIV	735567	A	T	4	1	0.469	0.034	0	0	0.500	0.354	0	2	0.500	0.360	0	0	0.500	0.354	16	24	0.529	0.006	3	1	0.494	0.018	7	15	0.548	0.012	20	16	0.502	0.008	4	2	0.550	0.024	0	0	0.494	0.040	0	3	0.511	0.020	10	11	0.496	0.009	0	0	0.539	0.015	5	0	0.504	0.013	1	6	0.504	0.013	2	2	0.529	0.015	0	2	0.495	0.028	12	2	0.556	0.009	1	2	0.523	0.017	15	24	0.514	0.006
chrIV	735825	A	G	2	0	0.469	0.034	0	0	0.500	0.354	0	0	0.500	0.360	0	0	0.500	0.354	24	22	0.529	0.006	0	2	0.495	0.018	9	2	0.548	0.012	13	14	0.502	0.008	7	3	0.550	0.024	0	0	0.494	0.040	7	0	0.511	0.020	9	15	0.496	0.009	7	3	0.539	0.015	7	7	0.504	0.013	7	2	0.504	0.013	4	1	0.528	0.015	0	0	0.495	0.028	14	7	0.556	0.009	3	4	0.524	0.017	25	34	0.515	0.006
chrIV	736459	G	A	0	3	0.469	0.034	0	0	0.500	0.354	0	0	0.500	0.297	0	0	0.500	0.354	80	62	0.530	0.006	18	13	0.498	0.018	22	18	0.552	0.012	44	42	0.502	0.008	11	9	0.549	0.024	2	0	0.494	0.040	2	16	0.518	0.020	32	21	0.495	0.009	19	11	0.539	0.015	14	15	0.503	0.013	17	22	0.503	0.013	13	10	0.531	0.015	4	2	0.499	0.028	34	25	0.558	0.009	8	8	0.523	0.017	80	66	0.515	0.006
chrIV	736615	T	A	2	0	0.469	0.034	0	0	0.500	0.354	0	0	0.500	0.297	0	0	0.500	0.354	66	67	0.530	0.006	11	5	0.498	0.018	17	12	0.552	0.012	46	36	0.502	0.008	5	3	0.549	0.024	0	8	0.493	0.040	3	7	0.518	0.020	28	21	0.495	0.009	13	2	0.539	0.015	16	15	0.503	0.013	7	20	0.503	0.013	10	16	0.531	0.015	1	3	0.499	0.028	37	30	0.558	0.009	8	5	0.523	0.017	69	62	0.515	0.006
chrIV	736692	C	T	1	0	0.465	0.033	0	0	0.500	0.354	0	0	0.500	0.297	0	0	0.500	0.354	61	55	0.527	0.006	5	5	0.495	0.018	19	9	0.550	0.012	39	40	0.500	0.008	2	2	0.548	0.023	0	3	0.500	0.039	2	6	0.515	0.019	18	30	0.493	0.009	15	10	0.537	0.015	24	13	0.499	0.012	14	17	0.503	0.013	15	18	0.526	0.015	1	4	0.494	0.028	15	19	0.557	0.009	9	6	0.520	0.017	54	61	0.515	0.006
chrIV	736713	G	A	4	0	0.465	0.033	0	0	0.500	0.354	0	0	0.500	0.297	0	0	0.500	0.354	62	54	0.527	0.006	4	5	0.495	0.018	23	5	0.550	0.012	36	42	0.500	0.008	4	2	0.548	0.023	2	4	0.500	0.039	2	7	0.515	0.019	18	37	0.493	0.009	17	10	0.537	0.015	25	14	0.499	0.012	15	13	0.503	0.013	15	17	0.526	0.015	1	4	0.494	0.028	17	23	0.557	0.009	9	7	0.520	0.017	47	68	0.515	0.006
chrIV	736999	T	A	2	0	0.463	0.033	0	0	0.500	0.354	0	0	0.500	0.258	0	0	0.500	0.354	96	0	0.522	0.006	22	0	0.495	0.018	17	0	0.550	0.012	56	0	0.495	0.008	0	0	0.543	0.023	0	3	0.498	0.038	0	5	0.512	0.019	45	0	0.488	0.009	8	9	0.537	0.015	19	0	0.495	0.012	14	8	0.503	0.013	8	1	0.523	0.015	2	1	0.491	0.027	54	0	0.552	0.009	6	10	0.515	0.017	92	0	0.515	0.006
chrIV	738672	A	G	0	0	0.468	0.032	0	0	0.500	0.354	0	1	0.500	0.231	0	0	0.500	0.354	26	22	0.523	0.006	4	0	0.493	0.018	9	4	0.545	0.012	19	10	0.490	0.007	4	2	0.538	0.023	2	3	0.495	0.037	0	7	0.515	0.019	14	7	0.481	0.009	13	2	0.527	0.015	5	2	0.484	0.012	9	7	0.501	0.013	5	2	0.522	0.015	0	4	0.492	0.026	13	6	0.555	0.008	2	2	0.504	0.016	34	25	0.512	0.006
chrIV	739050	C	T	2	2	0.467	0.031	0	0	0.500	0.354	0	0	0.500	0.231	1	0	0.500	0.354	51	40	0.525	0.006	10	1	0.494	0.017	11	11	0.547	0.012	35	18	0.491	0.007	1	3	0.538	0.023	1	1	0.495	0.037	5	0	0.515	0.018	11	23	0.481	0.008	5	9	0.530	0.015	12	10	0.484	0.012	20	7	0.501	0.013	10	14	0.522	0.015	2	2	0.492	0.026	28	13	0.553	0.008	6	1	0.504	0.016	55	33	0.513	0.006
chrIV	739056	G	A	2	2	0.467	0.031	0	0	0.500	0.354	0	0	0.500	0.231	2	0	0.500	0.354	54	43	0.525	0.006	10	2	0.494	0.017	11	11	0.547	0.012	32	19	0.491	0.007	1	3	0.538	0.023	1	1	0.495	0.037	4	0	0.515	0.018	13	23	0.481	0.008	6	9	0.530	0.015	12	10	0.484	0.012	19	8	0.501	0.013	10	14	0.522	0.015	2	3	0.492	0.026	28	12	0.553	0.008	6	1	0.504	0.016	55	32	0.513	0.006
chrIV	740178	C	T	2	1	0.465	0.031	0	0	0.500	0.354	0	0	0.500	0.231	0	0	0.500	0.354	17	16	0.523	0.006	0	5	0.495	0.017	3	4	0.547	0.012	10	13	0.490	0.007	2	3	0.537	0.022	2	0	0.497	0.036	3	0	0.516	0.018	11	14	0.482	0.008	6	4	0.529	0.014	9	8	0.485	0.012	4	8	0.503	0.013	2	11	0.524	0.014	0	1	0.491	0.026	10	12	0.554	0.008	1	3	0.505	0.016	21	26	0.515	0.006
chrIV	740249	T	A	0	0	0.465	0.031	0	0	0.500	0.354	0	0	0.500	0.231	0	0	0.500	0.354	18	10	0.523	0.006	2	3	0.495	0.017	4	5	0.547	0.012	7	13	0.490	0.007	0	0	0.537	0.022	5	0	0.497	0.036	0	0	0.516	0.018	6	13	0.482	0.008	4	8	0.529	0.014	0	7	0.485	0.012	7	9	0.503	0.013	11	9	0.524	0.014	2	0	0.491	0.026	7	9	0.554	0.008	0	2	0.505	0.016	12	21	0.515	0.006
chrIV	740275	T	A	0	0	0.465	0.031	0	0	0.500	0.354	0	0	0.500	0.231	0	0	0.500	0.354	16	9	0.523	0.006	6	2	0.495	0.017	4	5	0.545	0.012	10	12	0.489	0.007	2	0	0.537	0.022	4	0	0.497	0.036	0	0	0.517	0.018	6	17	0.483	0.008	2	3	0.530	0.014	1	8	0.485	0.012	7	8	0.501	0.013	15	3	0.525	0.014	2	0	0.491	0.026	7	8	0.553	0.008	0	2	0.504	0.016	15	21	0.514	0.006
chrIV	740635	T	G	0	6	0.465	0.031	0	0	0.500	0.354	0	0	0.500	0.231	0	0	0.500	0.354	52	35	0.524	0.006	4	4	0.496	0.017	13	9	0.546	0.012	18	23	0.487	0.007	1	2	0.536	0.022	1	2	0.497	0.037	2	10	0.519	0.018	26	15	0.481	0.008	15	16	0.529	0.015	14	14	0.485	0.012	12	12	0.503	0.013	8	6	0.522	0.014	1	4	0.494	0.026	24	18	0.551	0.008	10	4	0.503	0.016	44	63	0.516	0.006
chrIV	740795	A	G	0	8	0.465	0.031	0	0	0.500	0.354	0	0	0.500	0.230	0	0	0.500	0.354	60	44	0.523	0.006	6	11	0.500	0.017	15	14	0.547	0.012	36	41	0.486	0.007	5	8	0.536	0.022	3	0	0.497	0.037	12	5	0.519	0.018	25	21	0.483	0.008	15	11	0.531	0.014	21	12	0.484	0.012	10	13	0.503	0.013	17	13	0.522	0.014	1	7	0.494	0.026	23	22	0.551	0.008	5	14	0.502	0.016	54	65	0.515	0.006
chrIV	741444	C	G	4	1	0.468	0.032	0	0	0.500	0.354	0	1	0.500	0.230	0	0	0.500	0.354	46	48	0.523	0.006	6	4	0.497	0.017	15	9	0.546	0.012	25	24	0.487	0.007	1	3	0.535	0.023	2	8	0.497	0.037	8	3	0.519	0.018	23	29	0.481	0.008	26	8	0.531	0.015	10	22	0.484	0.012	19	16	0.502	0.013	13	7	0.523	0.014	5	3	0.496	0.027	39	16	0.551	0.008	3	13	0.501	0.016	55	54	0.516	0.006
chrIV	741803	G	C	2	1	0.468	0.032	0	0	0.500	0.354	2	0	0.500	0.230	0	0	0.500	0.354	18	15	0.523	0.006	3	4	0.496	0.017	2	7	0.546	0.012	10	20	0.486	0.007	1	0	0.535	0.023	1	0	0.497	0.037	6	4	0.522	0.019	9	3	0.481	0.008	3	0	0.533	0.015	8	5	0.483	0.012	5	8	0.500	0.013	1	4	0.523	0.014	1	4	0.497	0.027	12	6	0.552	0.008	3	0	0.501	0.016	24	23	0.516	0.006
chrIV	741894	A	G	0	0	0.468	0.032	0	0	0.500	0.354	0	0	0.500	0.230	0	0	0.500	0.354	7	4	0.523	0.006	0	2	0.496	0.017	2	2	0.546	0.012	2	7	0.485	0.007	0	0	0.535	0.023	2	0	0.497	0.037	0	0	0.522	0.019	0	0	0.480	0.008	0	0	0.533	0.015	4	1	0.483	0.012	5	0	0.500	0.013	0	1	0.523	0.014	0	1	0.497	0.027	4	1	0.552	0.008	0	0	0.500	0.016	9	9	0.516	0.006
chrIV	742728	C	T	10	4	0.469	0.032	0	0	0.500	0.354	2	0	0.500	0.230	0	0	0.500	0.354	89	83	0.523	0.006	13	17	0.497	0.017	29	22	0.547	0.012	40	58	0.485	0.007	18	8	0.533	0.023	7	2	0.497	0.038	9	9	0.520	0.019	49	53	0.480	0.009	23	12	0.533	0.015	23	18	0.488	0.012	17	22	0.504	0.013	19	13	0.526	0.014	8	4	0.501	0.027	44	40	0.552	0.008	14	21	0.499	0.016	65	66	0.517	0.006
chrIV	743645	C	T	4	7	0.470	0.032	0	0	0.500	0.354	0	0	0.500	0.229	0	0	0.500	0.354	72	52	0.523	0.006	6	5	0.498	0.017	14	6	0.546	0.012	38	43	0.483	0.007	10	2	0.533	0.023	4	4	0.492	0.039	2	2	0.521	0.019	29	36	0.481	0.009	10	23	0.534	0.014	7	18	0.489	0.012	9	10	0.502	0.013	14	9	0.527	0.014	4	1	0.507	0.028	36	24	0.552	0.008	8	9	0.500	0.017	48	55	0.517	0.006
chrIV	743850	T	C	3	5	0.470	0.032	0	0	0.500	0.354	0	0	0.500	0.229	0	0	0.500	0.354	43	40	0.524	0.006	6	17	0.499	0.017	8	8	0.547	0.012	28	32	0.485	0.007	3	3	0.533	0.024	0	2	0.492	0.039	1	2	0.526	0.019	9	27	0.481	0.009	13	6	0.533	0.015	12	16	0.486	0.012	10	6	0.505	0.013	2	1	0.528	0.014	4	0	0.508	0.028	23	27	0.549	0.008	5	7	0.500	0.017	43	30	0.516	0.006
chrIV	744041	C	T	1	0	0.470	0.032	0	0	0.500	0.354	0	0	0.500	0.229	0	0	0.500	0.354	9	3	0.523	0.006	1	1	0.499	0.018	0	0	0.547	0.012	10	2	0.487	0.007	0	0	0.533	0.024	0	0	0.492	0.039	0	0	0.526	0.019	5	0	0.482	0.009	0	0	0.534	0.015	3	2	0.488	0.012	2	2	0.503	0.013	1	0	0.527	0.015	0	2	0.508	0.028	6	1	0.549	0.008	0	0	0.500	0.017	19	10	0.516	0.006
chrIV	744157	G	A	0	0	0.470	0.032	0	0	0.500	0.354	0	0	0.500	0.229	0	0	0.500	0.354	32	30	0.523	0.006	0	0	0.499	0.018	4	3	0.547	0.012	11	15	0.487	0.007	4	2	0.533	0.024	0	0	0.492	0.039	2	2	0.526	0.019	9	4	0.482	0.009	0	0	0.534	0.015	7	0	0.488	0.012	4	1	0.503	0.013	3	1	0.527	0.015	0	1	0.508	0.028	5	5	0.549	0.008	0	1	0.500	0.017	23	27	0.516	0.006
chrIV	744159	T	C	0	0	0.470	0.032	0	0	0.500	0.354	0	0	0.500	0.229	0	0	0.500	0.354	32	30	0.523	0.006	0	0	0.499	0.018	4	3	0.547	0.012	11	15	0.487	0.007	4	2	0.533	0.024	0	0	0.492	0.039	2	2	0.526	0.019	9	4	0.482	0.009	0	0	0.534	0.015	7	0	0.488	0.012	4	1	0.503	0.013	3	1	0.527	0.015	0	1	0.508	0.028	5	5	0.549	0.008	0	1	0.500	0.017	23	27	0.516	0.006
chrIV	744174	T	C	0	0	0.470	0.032	0	0	0.500	0.354	0	0	0.500	0.229	0	0	0.500	0.354	32	30	0.523	0.006	0	0	0.499	0.018	4	5	0.547	0.012	13	22	0.487	0.007	4	2	0.533	0.024	0	0	0.492	0.039	2	2	0.526	0.019	11	5	0.482	0.009	0	0	0.534	0.015	8	2	0.488	0.012	4	1	0.503	0.013	3	1	0.527	0.015	0	2	0.508	0.028	5	5	0.549	0.008	0	2	0.500	0.017	24	25	0.516	0.006
chrIV	744206	A	G	0	2	0.470	0.032	0	0	0.500	0.354	0	0	0.500	0.229	0	0	0.500	0.354	29	28	0.523	0.006	0	0	0.499	0.018	6	4	0.547	0.012	15	23	0.486	0.007	6	2	0.533	0.024	0	0	0.492	0.039	3	4	0.526	0.019	11	7	0.481	0.009	0	2	0.534	0.015	7	4	0.487	0.012	5	2	0.503	0.013	2	1	0.527	0.015	0	2	0.508	0.028	6	6	0.550	0.008	0	2	0.500	0.017	28	26	0.515	0.006
chrIV	744218	G	A	0	2	0.470	0.032	0	0	0.500	0.354	0	0	0.500	0.229	0	0	0.500	0.354	25	23	0.523	0.006	0	0	0.499	0.018	6	4	0.547	0.012	15	23	0.486	0.007	6	2	0.533	0.024	0	2	0.492	0.039	3	4	0.526	0.019	12	5	0.481	0.009	1	4	0.534	0.015	7	4	0.487	0.012	5	1	0.503	0.013	2	1	0.527	0.015	0	2	0.508	0.028	6	6	0.550	0.008	0	2	0.500	0.017	23	28	0.515	0.006
chrIV	744290	T	C	0	7	0.470	0.032	0	0	0.500	0.354	0	0	0.500	0.229	0	0	0.500	0.354	45	49	0.522	0.006	7	7	0.499	0.018	9	11	0.548	0.012	30	40	0.484	0.008	6	1	0.530	0.024	0	4	0.495	0.039	7	4	0.528	0.019	14	28	0.482	0.009	4	13	0.531	0.015	14	15	0.484	0.012	10	11	0.502	0.013	1	7	0.526	0.015	0	2	0.508	0.028	27	32	0.548	0.009	7	5	0.504	0.017	51	51	0.514	0.006
chrIV	744306	A	C	0	7	0.470	0.032	0	0	0.500	0.354	0	0	0.500	0.229	0	0	0.500	0.354	51	45	0.522	0.006	7	10	0.499	0.018	8	12	0.548	0.012	30	40	0.484	0.008	4	2	0.530	0.024	0	4	0.495	0.039	6	3	0.528	0.019	17	30	0.482	0.009	4	15	0.531	0.015	15	18	0.484	0.012	11	11	0.502	0.013	2	13	0.526	0.015	0	3	0.508	0.028	29	34	0.548	0.009	7	6	0.504	0.017	51	51	0.514	0.006
chrIV	744309	T	C	0	7	0.470	0.032	0	0	0.500	0.354	0	0	0.500	0.229	0	0	0.500	0.354	51	45	0.522	0.006	7	10	0.499	0.018	8	12	0.548	0.012	30	40	0.484	0.008	4	2	0.530	0.024	0	4	0.495	0.039	6	3	0.528	0.019	17	30	0.482	0.009	4	15	0.531	0.015	15	18	0.484	0.012	11	11	0.502	0.013	2	13	0.526	0.015	0	3	0.508	0.028	29	34	0.548	0.009	7	6	0.504	0.017	51	51	0.514	0.006
chrIV	744344	G	A	2	4	0.470	0.032	0	0	0.500	0.354	0	0	0.500	0.229	0	0	0.500	0.354	64	54	0.522	0.006	6	16	0.499	0.018	11	16	0.548	0.012	29	38	0.484	0.008	4	2	0.530	0.024	2	5	0.495	0.039	8	5	0.528	0.019	19	35	0.482	0.009	7	12	0.531	0.015	16	23	0.484	0.012	12	12	0.502	0.013	6	13	0.526	0.015	0	4	0.508	0.028	36	29	0.548	0.009	8	10	0.504	0.017	56	54	0.514	0.006
chrIV	744456	G	T	3	3	0.470	0.032	0	0	0.500	0.354	0	0	0.500	0.229	0	0	0.500	0.354	58	78	0.522	0.006	6	4	0.500	0.018	15	16	0.551	0.012	43	45	0.484	0.008	3	5	0.529	0.024	3	0	0.495	0.039	4	2	0.528	0.019	25	27	0.481	0.009	7	8	0.532	0.015	7	22	0.486	0.012	20	18	0.502	0.013	13	10	0.526	0.015	4	1	0.508	0.028	42	37	0.550	0.009	8	3	0.501	0.017	56	63	0.515	0.006
chrIV	744457	A	G	3	3	0.470	0.032	0	0	0.500	0.354	0	0	0.500	0.229	0	0	0.500	0.354	58	78	0.522	0.006	6	4	0.500	0.018	15	16	0.551	0.012	43	45	0.484	0.008	3	5	0.529	0.024	3	0	0.495	0.039	4	2	0.528	0.019	25	27	0.481	0.009	7	8	0.532	0.015	7	22	0.486	0.012	20	18	0.502	0.013	13	10	0.526	0.015	4	1	0.508	0.028	42	37	0.550	0.009	8	3	0.501	0.017	56	63	0.515	0.006
chrIV	744475	T	A	4	3	0.470	0.032	0	0	0.500	0.354	0	0	0.500	0.229	0	0	0.500	0.354	61	89	0.522	0.006	8	4	0.500	0.018	15	15	0.551	0.012	46	54	0.484	0.008	3	4	0.529	0.024	3	0	0.495	0.039	5	4	0.528	0.019	23	32	0.481	0.009	11	7	0.532	0.015	9	26	0.486	0.012	17	25	0.502	0.013	11	13	0.526	0.015	3	1	0.508	0.028	32	34	0.550	0.009	6	3	0.501	0.017	58	62	0.515	0.006
chrIV	744529	A	G	7	3	0.470	0.032	0	0	0.500	0.354	0	0	0.500	0.229	0	0	0.500	0.354	51	84	0.522	0.006	9	10	0.500	0.018	16	18	0.551	0.012	48	53	0.484	0.008	2	7	0.529	0.024	2	3	0.495	0.039	4	7	0.528	0.019	22	39	0.481	0.009	12	11	0.532	0.015	15	28	0.486	0.012	17	27	0.502	0.013	17	17	0.526	0.015	3	2	0.508	0.028	38	37	0.550	0.009	11	7	0.501	0.017	55	61	0.515	0.006
chrIV	744534	A	G	7	3	0.470	0.032	0	0	0.500	0.354	0	0	0.500	0.229	0	0	0.500	0.354	51	78	0.522	0.006	8	12	0.500	0.018	18	24	0.551	0.012	45	59	0.484	0.008	3	8	0.529	0.024	2	3	0.495	0.039	5	8	0.528	0.019	21	37	0.481	0.009	12	14	0.532	0.015	16	29	0.486	0.012	18	30	0.502	0.013	16	16	0.526	0.015	3	3	0.508	0.028	36	42	0.550	0.009	12	9	0.501	0.017	56	59	0.515	0.006
chrIV	745766	G	A	3	4	0.466	0.033	0	0	0.500	0.354	0	2	0.500	0.228	0	1	0.500	0.354	69	88	0.520	0.006	21	18	0.495	0.018	27	13	0.553	0.013	53	53	0.483	0.008	7	4	0.529	0.025	6	2	0.497	0.041	8	6	0.528	0.020	42	38	0.478	0.009	18	11	0.529	0.015	29	25	0.485	0.013	35	22	0.503	0.013	13	16	0.527	0.015	7	6	0.507	0.029	44	32	0.546	0.009	15	10	0.502	0.017	89	70	0.516	0.006
chrIV	745886	C	T	2	3	0.466	0.033	0	0	0.500	0.354	0	0	0.500	0.228	0	0	0.500	0.354	53	65	0.521	0.006	10	14	0.496	0.018	13	9	0.552	0.012	33	42	0.484	0.008	1	1	0.526	0.025	0	2	0.497	0.041	8	5	0.526	0.019	21	34	0.481	0.009	17	13	0.528	0.015	16	18	0.487	0.013	29	17	0.504	0.013	6	7	0.529	0.015	3	2	0.509	0.028	42	23	0.546	0.009	5	5	0.503	0.017	58	51	0.517	0.006
chrIV	745916	C	T	2	0	0.466	0.033	0	0	0.500	0.354	0	0	0.500	0.228	0	0	0.500	0.354	40	48	0.521	0.006	7	10	0.496	0.018	11	11	0.552	0.012	34	49	0.484	0.008	1	0	0.526	0.025	0	1	0.497	0.041	8	5	0.526	0.019	27	32	0.481	0.009	13	3	0.528	0.015	14	11	0.487	0.013	18	10	0.504	0.013	5	4	0.529	0.015	2	1	0.509	0.028	29	24	0.546	0.009	8	3	0.503	0.017	61	47	0.517	0.006
chrIV	745998	A	T	2	0	0.466	0.033	0	0	0.500	0.354	0	0	0.500	0.228	0	0	0.500	0.354	52	38	0.521	0.006	2	7	0.496	0.018	12	5	0.552	0.012	30	35	0.484	0.008	1	5	0.526	0.025	0	2	0.497	0.041	3	5	0.526	0.019	24	31	0.481	0.009	9	6	0.528	0.015	15	12	0.487	0.013	8	8	0.504	0.013	13	9	0.529	0.015	0	0	0.509	0.028	29	14	0.546	0.009	9	3	0.503	0.017	66	47	0.517	0.006
chrIV	746167	C	T	1	0	0.466	0.033	0	0	0.500	0.354	0	0	0.500	0.228	0	0	0.500	0.354	18	22	0.521	0.006	0	2	0.496	0.018	2	1	0.552	0.012	12	14	0.484	0.008	3	0	0.526	0.025	0	0	0.497	0.041	2	0	0.526	0.019	12	8	0.481	0.009	9	5	0.528	0.015	5	4	0.487	0.013	4	7	0.504	0.013	5	1	0.529	0.015	0	1	0.509	0.028	14	6	0.546	0.009	3	3	0.503	0.017	25	19	0.517	0.006
chrIV	746186	C	T	1	0	0.466	0.033	0	0	0.500	0.354	0	0	0.500	0.228	0	0	0.500	0.354	17	20	0.521	0.006	1	2	0.499	0.018	2	1	0.556	0.013	10	16	0.484	0.008	2	0	0.522	0.025	0	0	0.497	0.041	0	0	0.529	0.020	10	9	0.481	0.009	6	7	0.527	0.015	3	4	0.489	0.013	5	8	0.502	0.013	4	1	0.527	0.015	0	2	0.511	0.029	14	6	0.545	0.009	3	3	0.505	0.017	27	20	0.518	0.006
chrIV	746264	G	A	1	0	0.466	0.033	0	0	0.500	0.354	0	0	0.500	0.228	0	0	0.500	0.354	17	14	0.521	0.006	1	0	0.499	0.018	0	3	0.556	0.013	9	14	0.484	0.008	1	0	0.522	0.025	0	0	0.497	0.041	0	1	0.529	0.020	9	5	0.481	0.009	3	4	0.527	0.015	3	2	0.488	0.013	4	1	0.502	0.013	2	0	0.527	0.015	2	2	0.511	0.029	10	6	0.545	0.009	1	0	0.505	0.017	32	17	0.518	0.006
chrIV	746550	A	C	4	5	0.465	0.033	0	0	0.500	0.354	0	0	0.500	0.228	0	0	0.500	0.354	75	75	0.521	0.006	16	13	0.497	0.019	23	23	0.554	0.013	41	27	0.483	0.008	15	7	0.521	0.025	10	0	0.494	0.041	7	5	0.527	0.020	40	44	0.480	0.009	15	12	0.529	0.015	20	29	0.489	0.013	26	17	0.502	0.014	18	16	0.530	0.015	4	3	0.508	0.029	50	40	0.546	0.009	18	13	0.501	0.018	62	81	0.518	0.006
chrIV	746943	C	T	7	3	0.465	0.033	0	0	0.500	0.354	0	0	0.500	0.228	0	0	0.500	0.354	61	83	0.521	0.006	13	19	0.497	0.019	31	19	0.554	0.013	36	47	0.483	0.008	1	10	0.520	0.025	3	4	0.494	0.041	23	7	0.527	0.020	41	46	0.480	0.009	18	17	0.529	0.015	26	27	0.489	0.013	18	18	0.502	0.014	14	21	0.530	0.015	6	5	0.508	0.029	51	36	0.546	0.009	18	10	0.501	0.018	82	73	0.518	0.006
chrIV	747029	T	C	5	5	0.465	0.033	0	0	0.500	0.354	0	0	0.500	0.228	0	0	0.500	0.354	61	43	0.521	0.006	5	7	0.497	0.019	17	10	0.554	0.013	30	35	0.483	0.008	6	2	0.520	0.025	1	0	0.494	0.041	8	0	0.527	0.020	21	30	0.480	0.009	10	4	0.529	0.015	10	18	0.489	0.013	8	8	0.502	0.014	5	8	0.530	0.015	5	7	0.508	0.029	25	12	0.546	0.009	7	7	0.502	0.018	41	50	0.518	0.006
chrIV	747352	G	T	1	2	0.465	0.033	0	2	0.500	0.354	0	0	0.500	0.228	0	0	0.500	0.354	34	41	0.521	0.006	3	4	0.497	0.019	13	2	0.554	0.013	28	16	0.483	0.008	3	4	0.520	0.025	0	0	0.494	0.041	6	3	0.527	0.020	11	17	0.480	0.009	11	5	0.529	0.015	6	3	0.489	0.013	3	6	0.502	0.014	7	1	0.530	0.015	2	2	0.508	0.029	19	9	0.546	0.009	11	8	0.502	0.018	35	24	0.518	0.006
chrIV	747523	G	A	2	3	0.465	0.033	0	0	0.500	0.354	0	0	0.500	0.227	0	0	0.500	0.354	42	20	0.521	0.006	3	2	0.497	0.019	19	13	0.554	0.013	19	14	0.483	0.008	1	0	0.520	0.025	0	1	0.494	0.041	5	3	0.527	0.020	13	12	0.480	0.009	6	10	0.529	0.015	10	3	0.489	0.013	8	5	0.502	0.014	7	6	0.530	0.015	8	2	0.508	0.029	14	17	0.546	0.009	5	10	0.502	0.018	36	15	0.518	0.006
chrIV	747526	G	A	2	3	0.465	0.033	0	0	0.500	0.354	0	0	0.500	0.227	0	0	0.500	0.354	42	20	0.521	0.006	3	2	0.497	0.019	19	13	0.554	0.013	19	14	0.483	0.008	1	0	0.520	0.025	0	1	0.494	0.041	5	3	0.527	0.020	13	12	0.480	0.009	6	10	0.529	0.015	10	3	0.489	0.013	8	5	0.502	0.014	7	6	0.530	0.015	8	2	0.508	0.029	14	17	0.546	0.009	5	10	0.502	0.018	36	15	0.518	0.006
chrIV	747529	G	A	2	3	0.465	0.033	0	0	0.500	0.354	0	0	0.500	0.227	0	0	0.500	0.354	42	20	0.521	0.006	3	2	0.497	0.019	19	13	0.554	0.013	19	14	0.483	0.008	1	0	0.520	0.025	0	1	0.494	0.041	5	3	0.527	0.020	13	12	0.480	0.009	6	10	0.529	0.015	10	3	0.489	0.013	8	5	0.502	0.014	7	6	0.530	0.015	8	2	0.508	0.029	14	17	0.546	0.009	5	10	0.502	0.018	36	15	0.518	0.006
chrIV	747535	G	A	2	3	0.465	0.033	0	0	0.500	0.354	0	0	0.500	0.227	0	0	0.500	0.354	42	20	0.521	0.006	3	2	0.497	0.019	19	13	0.554	0.013	19	14	0.483	0.008	1	0	0.520	0.025	0	1	0.494	0.041	5	3	0.527	0.020	13	12	0.480	0.009	6	10	0.529	0.015	10	3	0.489	0.013	8	5	0.502	0.014	7	6	0.530	0.015	8	2	0.508	0.029	14	17	0.546	0.009	5	10	0.502	0.018	36	15	0.518	0.006
chrIV	747538	G	A	2	3	0.465	0.033	0	0	0.500	0.354	0	0	0.500	0.227	0	0	0.500	0.354	42	20	0.521	0.006	3	2	0.497	0.019	19	13	0.554	0.013	19	14	0.483	0.008	1	0	0.520	0.025	0	1	0.494	0.041	5	3	0.527	0.020	13	12	0.480	0.009	6	10	0.529	0.015	10	3	0.489	0.013	8	5	0.502	0.014	7	6	0.530	0.015	8	2	0.508	0.029	14	17	0.546	0.009	5	10	0.502	0.018	36	15	0.518	0.006
chrIV	747544	G	A	5	3	0.465	0.033	0	0	0.500	0.354	0	0	0.500	0.227	0	0	0.500	0.354	65	35	0.521	0.006	9	5	0.497	0.019	30	21	0.554	0.013	28	21	0.483	0.008	2	1	0.520	0.025	0	3	0.494	0.041	7	4	0.527	0.020	21	21	0.480	0.009	9	18	0.529	0.015	21	9	0.489	0.013	13	10	0.502	0.014	14	9	0.530	0.015	10	3	0.508	0.029	30	26	0.546	0.009	7	14	0.502	0.018	67	30	0.518	0.006
chrIV	747550	G	A	5	3	0.465	0.033	0	0	0.500	0.354	0	0	0.500	0.227	0	0	0.500	0.354	66	36	0.521	0.006	9	5	0.497	0.019	28	22	0.554	0.013	30	21	0.483	0.008	2	1	0.520	0.025	1	4	0.494	0.041	7	4	0.527	0.020	21	22	0.480	0.009	9	18	0.529	0.015	22	9	0.489	0.013	13	10	0.502	0.014	14	9	0.530	0.015	10	3	0.508	0.029	30	29	0.546	0.009	7	15	0.502	0.018	64	30	0.518	0.006
chrIV	747674	A	C	1	5	0.465	0.033	0	0	0.500	0.354	0	0	0.500	0.227	0	0	0.500	0.354	84	70	0.521	0.006	18	17	0.497	0.019	32	27	0.554	0.013	27	32	0.483	0.008	5	11	0.520	0.025	2	2	0.494	0.041	13	5	0.527	0.020	29	35	0.480	0.009	11	17	0.529	0.015	16	17	0.489	0.013	15	12	0.502	0.014	13	19	0.530	0.015	12	6	0.508	0.029	44	30	0.546	0.009	4	12	0.502	0.018	53	54	0.518	0.006
chrIV	747733	T	C	0	3	0.465	0.033	0	0	0.500	0.354	0	2	0.500	0.227	0	0	0.500	0.354	74	63	0.521	0.006	14	14	0.497	0.019	26	26	0.554	0.013	29	33	0.483	0.008	4	8	0.520	0.025	1	8	0.494	0.041	9	10	0.527	0.020	25	26	0.480	0.009	7	9	0.529	0.015	14	10	0.489	0.013	12	18	0.502	0.014	10	14	0.530	0.015	7	3	0.508	0.029	40	33	0.546	0.009	5	10	0.502	0.018	61	55	0.518	0.006
chrIV	748054	C	T	3	3	0.468	0.033	0	0	0.500	0.354	0	0	0.500	0.227	0	0	0.500	0.354	35	37	0.519	0.006	5	4	0.497	0.019	13	9	0.554	0.013	34	30	0.483	0.008	7	1	0.515	0.026	2	0	0.491	0.041	4	8	0.525	0.020	24	23	0.480	0.009	4	9	0.531	0.016	11	11	0.487	0.013	9	10	0.506	0.013	9	8	0.528	0.015	1	3	0.508	0.029	36	21	0.544	0.009	2	5	0.502	0.018	59	45	0.517	0.006
chrIV	748297	T	C	0	1	0.470	0.033	0	0	0.500	0.354	0	0	0.500	0.227	0	0	0.500	0.354	27	19	0.518	0.006	2	2	0.498	0.019	8	7	0.551	0.013	21	10	0.483	0.008	9	0	0.515	0.026	1	2	0.491	0.041	4	2	0.523	0.019	9	7	0.482	0.009	8	5	0.530	0.015	8	3	0.486	0.013	9	1	0.508	0.013	5	4	0.531	0.015	2	1	0.508	0.029	14	7	0.545	0.009	2	4	0.501	0.017	24	24	0.517	0.006
chrIV	749263	C	T	1	2	0.475	0.034	0	0	0.500	0.354	0	1	0.500	0.227	0	0	0.500	0.354	74	67	0.519	0.006	9	7	0.494	0.019	18	10	0.547	0.013	42	42	0.484	0.008	5	6	0.513	0.026	0	6	0.488	0.042	9	6	0.526	0.019	25	38	0.482	0.009	16	9	0.533	0.015	23	20	0.484	0.013	13	12	0.511	0.013	12	11	0.526	0.015	2	1	0.504	0.029	35	32	0.546	0.009	3	10	0.502	0.018	69	47	0.516	0.006
chrIV	749441	C	T	12	10	0.475	0.034	0	0	0.500	0.354	2	2	0.500	0.227	0	0	0.500	0.354	103	72	0.520	0.006	18	25	0.494	0.019	25	16	0.547	0.013	42	44	0.484	0.008	11	7	0.513	0.026	9	1	0.488	0.042	7	4	0.526	0.019	39	39	0.482	0.009	11	13	0.532	0.015	26	21	0.484	0.013	17	17	0.511	0.013	16	25	0.526	0.015	16	5	0.504	0.029	36	39	0.545	0.009	13	11	0.502	0.018	77	51	0.515	0.006
chrIV	749708	T	C	1	0	0.474	0.034	0	0	0.500	0.354	1	0	0.500	0.227	0	0	0.500	0.354	58	49	0.520	0.006	11	13	0.497	0.019	18	6	0.549	0.013	35	29	0.481	0.008	1	1	0.514	0.026	2	3	0.490	0.043	7	3	0.525	0.020	25	24	0.482	0.009	5	8	0.533	0.015	10	12	0.482	0.013	14	13	0.511	0.013	4	9	0.528	0.015	2	4	0.501	0.030	17	18	0.546	0.009	14	2	0.502	0.018	57	50	0.517	0.006
chrIV	749759	A	G	2	3	0.474	0.034	0	0	0.500	0.354	0	0	0.500	0.227	0	0	0.500	0.354	48	40	0.520	0.006	15	10	0.497	0.019	12	6	0.549	0.013	43	30	0.481	0.008	1	0	0.514	0.026	2	2	0.490	0.043	11	8	0.525	0.020	25	27	0.482	0.009	5	2	0.533	0.015	9	11	0.482	0.013	14	12	0.511	0.013	2	5	0.528	0.015	4	4	0.501	0.030	21	39	0.546	0.009	14	6	0.502	0.018	44	41	0.517	0.006
chrIV	749852	G	A	2	5	0.474	0.034	0	0	0.500	0.354	2	0	0.500	0.226	0	0	0.500	0.354	42	45	0.520	0.006	4	6	0.497	0.019	11	7	0.549	0.013	37	29	0.481	0.008	2	1	0.514	0.026	2	0	0.490	0.043	7	4	0.525	0.020	23	23	0.482	0.009	3	1	0.533	0.015	14	6	0.482	0.013	14	12	0.511	0.013	6	6	0.528	0.015	0	1	0.501	0.030	23	36	0.546	0.009	9	9	0.502	0.018	47	57	0.517	0.006
chrIV	749897	T	A	2	3	0.474	0.034	0	0	0.500	0.354	2	0	0.500	0.226	0	0	0.500	0.354	48	45	0.520	0.006	2	7	0.497	0.019	14	10	0.549	0.013	40	27	0.481	0.008	2	3	0.514	0.026	0	2	0.490	0.043	11	7	0.525	0.020	32	19	0.482	0.009	11	5	0.533	0.015	19	9	0.482	0.013	13	11	0.511	0.013	12	7	0.528	0.015	0	2	0.501	0.030	28	32	0.546	0.009	4	6	0.502	0.018	51	64	0.517	0.006
chrIV	750050	A	G	3	0	0.474	0.034	0	0	0.500	0.354	0	0	0.500	0.226	0	0	0.500	0.354	52	36	0.518	0.006	9	8	0.497	0.019	20	8	0.552	0.013	39	24	0.480	0.008	6	8	0.515	0.026	2	0	0.490	0.043	10	11	0.524	0.020	23	30	0.482	0.009	14	15	0.530	0.016	17	24	0.483	0.013	15	8	0.512	0.014	16	10	0.528	0.015	0	1	0.501	0.030	33	25	0.546	0.009	10	4	0.503	0.018	55	38	0.516	0.006
chrIV	750684	A	G	3	4	0.474	0.035	0	0	0.500	0.354	1	0	0.500	0.226	0	0	0.500	0.354	24	29	0.520	0.006	5	6	0.499	0.019	9	2	0.552	0.013	24	25	0.480	0.008	1	5	0.516	0.026	2	2	0.487	0.043	3	3	0.525	0.020	13	21	0.481	0.009	8	6	0.533	0.015	11	8	0.484	0.013	12	4	0.512	0.014	13	6	0.529	0.015	3	5	0.499	0.030	11	23	0.547	0.009	1	9	0.502	0.018	39	33	0.517	0.006
chrIV	750696	A	T	3	4	0.474	0.035	0	0	0.500	0.354	0	1	0.500	0.226	0	0	0.500	0.354	23	33	0.520	0.006	5	8	0.499	0.019	8	2	0.552	0.013	27	24	0.480	0.008	1	3	0.516	0.026	2	1	0.487	0.043	3	3	0.525	0.020	13	20	0.481	0.009	7	5	0.533	0.015	10	8	0.484	0.013	10	4	0.512	0.014	12	5	0.529	0.015	0	5	0.499	0.030	11	19	0.547	0.009	1	5	0.502	0.018	41	37	0.517	0.006
chrIV	750698	G	A	3	4	0.474	0.035	0	0	0.500	0.354	0	1	0.500	0.226	0	0	0.500	0.354	23	33	0.520	0.006	5	8	0.499	0.019	8	2	0.552	0.013	27	24	0.480	0.008	1	3	0.516	0.026	2	1	0.487	0.043	3	3	0.525	0.020	13	20	0.481	0.009	7	5	0.533	0.015	10	8	0.484	0.013	10	4	0.512	0.014	12	5	0.529	0.015	0	5	0.499	0.030	11	19	0.547	0.009	1	5	0.502	0.018	41	37	0.517	0.006
chrIV	750778	T	C	1	0	0.474	0.035	0	0	0.500	0.354	0	2	0.500	0.226	0	0	0.500	0.354	42	32	0.520	0.006	2	7	0.499	0.019	5	7	0.552	0.013	33	23	0.480	0.008	4	3	0.516	0.026	2	0	0.487	0.043	3	1	0.525	0.020	14	23	0.481	0.009	5	6	0.533	0.015	7	13	0.484	0.013	8	8	0.512	0.014	11	3	0.529	0.015	1	1	0.499	0.030	18	16	0.547	0.009	0	5	0.502	0.018	45	29	0.517	0.006
chrIV	751203	C	A	1	2	0.474	0.035	0	0	0.500	0.354	0	0	0.500	0.226	0	0	0.500	0.354	52	48	0.519	0.006	12	15	0.497	0.019	15	19	0.552	0.013	37	47	0.479	0.008	4	4	0.515	0.027	3	1	0.487	0.043	5	9	0.522	0.020	33	21	0.481	0.009	11	9	0.529	0.016	24	6	0.481	0.013	12	14	0.514	0.014	17	11	0.526	0.015	5	4	0.499	0.030	28	22	0.545	0.009	14	13	0.504	0.018	51	71	0.516	0.006
chrIV	751285	A	G	2	3	0.474	0.035	0	0	0.500	0.354	0	0	0.500	0.226	0	0	0.500	0.354	44	39	0.519	0.006	10	15	0.497	0.019	9	24	0.552	0.013	30	37	0.479	0.008	6	2	0.515	0.027	2	2	0.487	0.043	7	5	0.522	0.020	22	13	0.481	0.009	9	9	0.529	0.016	15	4	0.481	0.013	10	21	0.514	0.014	12	7	0.526	0.015	2	6	0.499	0.030	35	24	0.545	0.009	6	7	0.504	0.018	53	63	0.516	0.006
chrIV	751326	A	G	2	4	0.474	0.035	0	0	0.500	0.354	0	0	0.500	0.226	0	0	0.500	0.354	53	51	0.519	0.006	9	12	0.497	0.019	9	26	0.552	0.013	30	44	0.479	0.008	8	1	0.515	0.027	2	2	0.487	0.043	6	4	0.522	0.020	23	18	0.481	0.009	6	9	0.529	0.016	12	4	0.481	0.013	12	24	0.514	0.014	10	8	0.526	0.015	0	4	0.499	0.030	29	33	0.545	0.009	9	7	0.504	0.018	66	53	0.516	0.006
chrIV	751490	G	A	2	1	0.474	0.035	0	0	0.500	0.354	0	0	0.500	0.226	0	0	0.500	0.354	57	35	0.517	0.006	0	6	0.494	0.019	18	5	0.551	0.013	34	38	0.480	0.008	2	3	0.515	0.027	0	5	0.487	0.043	9	4	0.526	0.020	19	26	0.482	0.009	12	4	0.531	0.016	11	12	0.482	0.013	14	20	0.513	0.014	9	5	0.527	0.015	5	0	0.507	0.031	18	26	0.546	0.009	12	6	0.506	0.018	69	58	0.514	0.006
chrIV	751891	A	G	5	4	0.477	0.035	0	0	0.500	0.354	0	2	0.500	0.226	0	0	0.500	0.354	60	36	0.515	0.006	8	6	0.496	0.020	21	15	0.552	0.013	30	36	0.478	0.008	7	1	0.513	0.027	7	2	0.487	0.043	9	7	0.528	0.020	30	24	0.483	0.009	16	15	0.535	0.016	17	25	0.482	0.013	8	11	0.515	0.014	8	9	0.523	0.016	4	0	0.503	0.031	27	28	0.548	0.009	8	11	0.500	0.019	51	63	0.515	0.007
chrIV	752433	T	C	0	2	0.477	0.035	0	0	0.500	0.354	0	0	0.500	0.226	0	0	0.500	0.354	32	14	0.515	0.006	0	2	0.496	0.020	6	2	0.552	0.013	16	27	0.478	0.008	0	1	0.513	0.027	2	1	0.487	0.043	2	1	0.528	0.020	10	11	0.483	0.009	2	6	0.535	0.016	0	1	0.482	0.013	4	5	0.516	0.014	0	6	0.523	0.016	0	0	0.503	0.031	9	13	0.548	0.009	0	1	0.500	0.019	16	24	0.515	0.007
chrIV	753137	T	A	0	0	0.477	0.035	0	0	0.500	0.354	0	0	0.500	0.226	0	0	0.500	0.354	24	31	0.514	0.006	7	10	0.495	0.020	6	6	0.552	0.013	19	16	0.478	0.008	3	1	0.514	0.027	3	1	0.487	0.043	1	5	0.528	0.021	17	14	0.483	0.010	6	0	0.535	0.016	4	12	0.483	0.013	2	6	0.514	0.014	2	1	0.523	0.016	4	3	0.503	0.031	16	12	0.547	0.010	6	1	0.500	0.019	27	18	0.516	0.007
chrIV	753357	A	G	0	0	0.477	0.035	0	0	0.500	0.354	0	0	0.500	0.226	0	0	0.500	0.354	10	7	0.515	0.006	0	0	0.495	0.020	0	0	0.552	0.013	7	5	0.478	0.008	0	0	0.514	0.027	0	0	0.487	0.043	0	0	0.528	0.021	3	2	0.484	0.010	0	0	0.534	0.016	0	1	0.481	0.014	0	2	0.514	0.014	0	0	0.524	0.016	0	1	0.503	0.031	2	2	0.547	0.010	0	0	0.500	0.019	5	5	0.516	0.007
chrIV	753375	G	T	0	0	0.477	0.035	0	0	0.500	0.354	0	0	0.500	0.226	0	0	0.500	0.354	8	6	0.515	0.006	0	0	0.495	0.020	0	0	0.552	0.013	7	1	0.478	0.008	0	0	0.514	0.027	0	0	0.487	0.043	0	0	0.528	0.021	3	1	0.484	0.010	0	0	0.534	0.016	0	1	0.481	0.014	0	1	0.514	0.014	0	0	0.524	0.016	0	1	0.503	0.031	2	2	0.547	0.010	0	0	0.500	0.019	4	4	0.516	0.007
chrIV	753496	A	T	0	0	0.477	0.035	0	0	0.500	0.354	0	0	0.500	0.226	0	0	0.500	0.354	12	6	0.514	0.007	0	6	0.495	0.020	2	2	0.551	0.013	4	5	0.477	0.008	0	1	0.514	0.027	0	0	0.479	0.045	0	1	0.528	0.021	2	0	0.483	0.010	0	3	0.535	0.016	2	1	0.481	0.014	1	0	0.513	0.014	0	0	0.524	0.016	0	0	0.503	0.031	10	0	0.547	0.010	0	0	0.499	0.019	10	20	0.515	0.007
chrIV	755101	T	C	1	3	0.472	0.036	0	0	0.500	0.354	0	0	0.500	0.225	0	0	0.500	0.354	46	44	0.515	0.007	5	3	0.502	0.020	10	3	0.549	0.013	31	25	0.478	0.008	2	1	0.515	0.028	0	2	0.478	0.046	0	3	0.531	0.021	12	7	0.485	0.010	5	4	0.532	0.016	8	1	0.483	0.014	8	2	0.515	0.014	1	9	0.525	0.016	0	1	0.506	0.032	16	8	0.546	0.010	3	5	0.502	0.019	32	37	0.516	0.007
chrIV	755654	G	A	4	1	0.472	0.036	0	0	0.500	0.354	0	0	0.500	0.225	0	0	0.500	0.354	58	45	0.515	0.007	8	2	0.502	0.020	15	10	0.549	0.014	45	39	0.477	0.008	9	8	0.513	0.028	4	2	0.478	0.046	7	7	0.531	0.021	25	24	0.486	0.010	11	6	0.532	0.016	23	10	0.480	0.014	18	13	0.516	0.014	10	6	0.525	0.016	3	5	0.504	0.032	35	18	0.546	0.010	24	14	0.502	0.019	53	49	0.517	0.007
chrIV	755785	A	G	3	2	0.472	0.036	0	0	0.500	0.354	0	0	0.500	0.225	0	0	0.500	0.354	42	40	0.515	0.007	7	8	0.502	0.020	14	11	0.549	0.014	51	43	0.477	0.008	2	3	0.513	0.028	2	1	0.478	0.046	15	8	0.531	0.021	27	25	0.486	0.010	16	6	0.532	0.016	15	17	0.480	0.014	7	15	0.516	0.014	6	8	0.525	0.016	4	4	0.504	0.032	32	33	0.546	0.010	9	4	0.502	0.019	52	43	0.517	0.007
chrIV	755819	A	G	4	3	0.472	0.036	0	0	0.500	0.354	0	2	0.500	0.225	0	0	0.500	0.354	38	40	0.515	0.007	12	6	0.502	0.020	11	14	0.549	0.014	50	38	0.477	0.008	3	5	0.513	0.028	2	0	0.478	0.046	15	7	0.531	0.021	24	21	0.486	0.010	12	3	0.532	0.016	17	16	0.480	0.014	9	19	0.516	0.014	7	11	0.525	0.016	2	9	0.504	0.032	29	35	0.546	0.010	8	6	0.502	0.019	46	40	0.517	0.007
chrIV	756788	G	C	2	2	0.474	0.037	0	0	0.500	0.354	0	0	0.500	0.225	0	0	0.500	0.354	14	4	0.514	0.007	4	4	0.501	0.020	1	6	0.548	0.014	11	7	0.479	0.009	5	0	0.506	0.029	0	0	0.479	0.046	2	2	0.526	0.022	7	5	0.483	0.010	3	0	0.535	0.017	3	5	0.478	0.014	1	2	0.518	0.014	0	2	0.527	0.016	0	0	0.508	0.033	5	3	0.549	0.010	2	1	0.495	0.019	24	13	0.515	0.007
chrIV	756811	A	T	2	2	0.474	0.037	0	0	0.500	0.354	0	0	0.500	0.225	0	0	0.500	0.354	15	5	0.514	0.007	5	4	0.501	0.020	1	5	0.548	0.014	10	8	0.479	0.009	5	0	0.506	0.029	0	0	0.479	0.046	2	2	0.526	0.022	6	7	0.483	0.010	2	0	0.535	0.017	3	4	0.478	0.014	0	0	0.518	0.014	0	2	0.527	0.016	0	0	0.508	0.033	4	6	0.549	0.010	0	0	0.495	0.019	25	14	0.515	0.007
chrIV	756842	T	C	2	0	0.474	0.037	0	0	0.500	0.354	0	0	0.500	0.225	0	0	0.500	0.354	17	5	0.514	0.007	5	2	0.501	0.020	0	5	0.548	0.014	7	8	0.479	0.009	2	0	0.506	0.029	0	0	0.479	0.046	2	1	0.526	0.022	4	6	0.483	0.010	0	0	0.535	0.017	4	1	0.478	0.014	0	0	0.518	0.014	1	2	0.527	0.016	0	0	0.508	0.033	3	7	0.549	0.010	0	0	0.495	0.019	19	17	0.515	0.007
chrIV	756915	C	T	0	2	0.474	0.037	0	0	0.500	0.354	0	0	0.500	0.225	0	0	0.500	0.354	15	14	0.515	0.007	0	0	0.501	0.020	2	3	0.548	0.014	12	13	0.478	0.009	1	2	0.503	0.030	0	1	0.479	0.046	0	4	0.526	0.022	4	2	0.483	0.010	0	1	0.535	0.017	4	1	0.478	0.014	1	2	0.518	0.014	3	4	0.527	0.016	0	3	0.508	0.033	3	11	0.549	0.010	1	2	0.496	0.020	23	16	0.516	0.007
chrIV	757202	A	G	2	0	0.474	0.037	0	0	0.500	0.354	1	0	0.500	0.225	0	0	0.500	0.354	24	29	0.515	0.007	2	6	0.501	0.020	11	2	0.548	0.014	15	26	0.478	0.009	5	0	0.503	0.030	0	2	0.479	0.046	2	3	0.526	0.022	15	20	0.483	0.010	5	5	0.535	0.017	2	5	0.478	0.014	6	3	0.518	0.014	1	6	0.527	0.016	1	1	0.508	0.033	17	6	0.549	0.010	2	7	0.496	0.020	51	38	0.516	0.007
chrIV	757409	A	T	1	0	0.474	0.037	0	0	0.500	0.354	4	1	0.500	0.225	0	0	0.500	0.354	52	37	0.515	0.007	13	5	0.502	0.020	9	4	0.549	0.014	32	22	0.477	0.009	6	0	0.503	0.030	4	1	0.479	0.046	10	4	0.526	0.022	18	24	0.485	0.010	10	3	0.535	0.017	11	12	0.477	0.014	15	4	0.517	0.014	15	5	0.526	0.016	2	1	0.508	0.033	27	22	0.547	0.010	13	4	0.495	0.019	54	41	0.517	0.007
chrIV	757412	G	A	1	0	0.474	0.037	0	0	0.500	0.354	4	1	0.500	0.225	0	0	0.500	0.354	52	37	0.515	0.007	13	5	0.502	0.020	9	4	0.549	0.014	32	22	0.477	0.009	6	0	0.503	0.030	4	1	0.479	0.046	10	4	0.526	0.022	18	24	0.485	0.010	10	3	0.535	0.017	11	12	0.477	0.014	15	4	0.517	0.014	15	5	0.526	0.016	2	1	0.508	0.033	27	22	0.547	0.010	13	4	0.495	0.019	54	41	0.517	0.007
chrIV	757414	A	C	1	0	0.474	0.037	0	0	0.500	0.354	4	1	0.500	0.225	0	0	0.500	0.354	52	37	0.515	0.007	13	5	0.502	0.020	9	4	0.549	0.014	32	22	0.477	0.009	6	0	0.503	0.030	4	1	0.479	0.046	10	4	0.526	0.022	18	24	0.485	0.010	10	3	0.535	0.017	11	12	0.477	0.014	15	4	0.517	0.014	15	5	0.526	0.016	2	1	0.508	0.033	27	22	0.547	0.010	13	4	0.495	0.019	54	41	0.517	0.007
chrIV	757430	T	C	1	0	0.474	0.037	0	0	0.500	0.354	2	1	0.500	0.225	0	0	0.500	0.354	55	47	0.515	0.007	12	6	0.502	0.020	12	4	0.549	0.014	41	35	0.477	0.009	4	0	0.503	0.030	4	1	0.479	0.046	10	3	0.526	0.022	22	23	0.485	0.010	10	2	0.535	0.017	10	12	0.477	0.014	14	4	0.517	0.014	14	5	0.526	0.016	2	0	0.508	0.033	27	24	0.547	0.010	14	4	0.495	0.019	61	48	0.517	0.007
chrIV	757631	G	C	0	0	0.474	0.037	0	0	0.500	0.354	0	0	0.500	0.225	0	0	0.500	0.354	1	33	0.514	0.007	0	5	0.503	0.020	0	13	0.548	0.014	0	24	0.477	0.008	0	5	0.497	0.030	0	0	0.476	0.045	0	5	0.525	0.021	0	18	0.484	0.010	0	4	0.535	0.017	0	8	0.480	0.014	0	12	0.516	0.014	0	4	0.524	0.016	0	1	0.508	0.033	0	28	0.546	0.010	0	5	0.501	0.019	0	47	0.518	0.007
chrIV	757698	A	G	4	8	0.474	0.037	0	0	0.500	0.354	0	2	0.500	0.225	0	0	0.500	0.354	96	134	0.512	0.007	11	29	0.505	0.020	26	29	0.547	0.014	57	78	0.477	0.009	10	9	0.499	0.030	6	2	0.476	0.045	13	20	0.525	0.021	44	68	0.485	0.010	29	30	0.532	0.017	21	41	0.477	0.014	19	51	0.519	0.014	17	31	0.522	0.016	5	11	0.504	0.033	67	61	0.547	0.010	10	27	0.501	0.019	73	172	0.518	0.007
chrIV	757700	G	T	4	8	0.474	0.037	0	0	0.500	0.354	0	2	0.500	0.225	0	0	0.500	0.354	96	134	0.512	0.007	11	29	0.505	0.020	26	29	0.547	0.014	57	78	0.477	0.009	10	9	0.499	0.030	6	2	0.476	0.045	13	20	0.525	0.021	44	68	0.485	0.010	29	30	0.532	0.017	21	41	0.477	0.014	19	51	0.519	0.014	17	31	0.522	0.016	5	11	0.504	0.033	67	61	0.547	0.010	10	27	0.501	0.019	73	172	0.518	0.007
chrIV	757730	A	G	10	12	0.474	0.037	0	0	0.500	0.354	2	0	0.500	0.225	0	0	0.500	0.354	227	184	0.512	0.007	26	45	0.505	0.020	43	48	0.547	0.014	116	107	0.477	0.009	27	17	0.499	0.030	11	5	0.476	0.045	24	27	0.525	0.021	97	90	0.485	0.010	49	46	0.532	0.017	60	51	0.477	0.014	62	57	0.519	0.014	42	40	0.522	0.016	10	17	0.504	0.033	110	96	0.547	0.010	29	39	0.501	0.019	183	197	0.518	0.007
chrIV	757756	C	A	4	27	0.474	0.037	0	0	0.500	0.354	0	2	0.500	0.225	0	0	0.500	0.354	141	391	0.512	0.007	14	76	0.505	0.020	37	84	0.547	0.014	70	211	0.477	0.009	26	38	0.499	0.030	7	11	0.476	0.045	15	55	0.525	0.021	52	186	0.485	0.010	41	87	0.532	0.017	33	108	0.477	0.014	33	127	0.519	0.014	27	86	0.522	0.016	6	33	0.504	0.033	62	190	0.547	0.010	16	77	0.501	0.019	99	365	0.518	0.007
chrIV	757824	T	C	3	45	0.474	0.037	0	0	0.500	0.354	0	0	0.500	0.225	0	0	0.500	0.354	123	642	0.513	0.007	22	104	0.500	0.020	37	179	0.546	0.014	66	372	0.475	0.009	20	56	0.499	0.030	7	27	0.476	0.045	17	83	0.525	0.021	53	339	0.481	0.010	41	163	0.533	0.017	39	207	0.480	0.014	31	196	0.521	0.014	31	142	0.524	0.016	6	68	0.504	0.033	57	384	0.545	0.010	19	138	0.500	0.019	89	555	0.516	0.007
chrIV	757913	G	T	10	37	0.474	0.037	0	0	0.500	0.354	0	0	0.500	0.225	0	0	0.500	0.354	114	462	0.513	0.007	16	90	0.500	0.020	35	172	0.546	0.014	58	243	0.475	0.009	6	32	0.499	0.030	11	20	0.476	0.045	19	60	0.525	0.021	58	256	0.481	0.010	39	122	0.533	0.017	28	136	0.480	0.014	36	127	0.521	0.014	25	110	0.524	0.016	9	42	0.504	0.033	63	274	0.545	0.010	25	79	0.500	0.019	105	447	0.516	0.007
chrIV	757937	T	C	19	31	0.474	0.037	0	0	0.500	0.354	1	2	0.500	0.225	0	0	0.500	0.354	178	385	0.513	0.007	30	71	0.500	0.020	62	153	0.546	0.014	92	228	0.475	0.009	15	30	0.499	0.030	14	18	0.476	0.045	31	47	0.525	0.021	90	226	0.481	0.010	55	116	0.533	0.017	49	115	0.480	0.014	47	108	0.521	0.014	53	78	0.524	0.016	18	29	0.504	0.033	112	213	0.545	0.010	30	76	0.500	0.019	145	402	0.516	0.007
chrIV	757961	T	C	11	24	0.474	0.037	0	0	0.500	0.354	2	2	0.500	0.225	0	0	0.500	0.354	127	344	0.513	0.007	21	67	0.500	0.020	28	127	0.546	0.014	57	215	0.475	0.009	8	40	0.499	0.030	15	13	0.476	0.045	27	49	0.525	0.021	56	199	0.481	0.010	41	96	0.533	0.017	26	111	0.480	0.014	30	97	0.521	0.014	39	70	0.524	0.016	12	20	0.504	0.033	56	170	0.545	0.010	26	55	0.500	0.019	110	345	0.516	0.007
chrIV	758124	A	G	5	9	0.474	0.037	0	0	0.500	0.354	3	4	0.500	0.225	0	0	0.500	0.354	121	163	0.513	0.007	33	28	0.500	0.020	36	52	0.546	0.014	53	119	0.475	0.009	11	19	0.495	0.031	15	10	0.482	0.046	17	25	0.525	0.022	51	111	0.484	0.010	22	42	0.530	0.017	41	58	0.476	0.014	39	47	0.520	0.014	23	25	0.526	0.017	14	19	0.504	0.033	62	102	0.546	0.010	23	36	0.498	0.020	100	149	0.518	0.007
chrIV	758126	G	T	5	9	0.474	0.037	0	0	0.500	0.354	3	4	0.500	0.225	0	0	0.500	0.354	121	163	0.513	0.007	33	28	0.500	0.020	36	52	0.546	0.014	53	119	0.475	0.009	11	19	0.495	0.031	15	10	0.482	0.046	17	25	0.525	0.022	51	111	0.484	0.010	22	42	0.530	0.017	41	58	0.476	0.014	39	47	0.520	0.014	23	25	0.526	0.017	14	19	0.504	0.033	62	102	0.546	0.010	23	36	0.498	0.020	100	149	0.518	0.007
chrIV	758182	C	A	11	7	0.474	0.037	0	0	0.500	0.354	4	0	0.500	0.225	0	0	0.500	0.354	94	111	0.513	0.007	21	15	0.500	0.020	24	37	0.546	0.014	47	110	0.475	0.009	11	13	0.495	0.031	8	9	0.482	0.046	13	21	0.525	0.022	50	79	0.484	0.010	24	30	0.530	0.017	36	46	0.476	0.014	41	48	0.520	0.014	24	26	0.526	0.017	9	4	0.504	0.033	66	62	0.546	0.010	16	29	0.498	0.020	92	120	0.518	0.007
chrIV	758310	T	C	0	1	0.474	0.037	0	0	0.500	0.354	0	0	0.500	0.225	0	0	0.500	0.354	0	42	0.513	0.007	0	6	0.500	0.020	0	10	0.546	0.014	0	23	0.475	0.009	0	0	0.495	0.031	0	1	0.482	0.046	0	1	0.525	0.022	0	17	0.484	0.010	0	5	0.530	0.017	0	6	0.476	0.014	0	6	0.520	0.014	0	2	0.526	0.017	0	1	0.504	0.033	0	13	0.546	0.010	0	3	0.498	0.020	0	36	0.518	0.007
chrIV	758758	C	A	2	2	0.474	0.037	0	0	0.500	0.354	0	0	0.500	0.225	0	0	0.500	0.354	77	75	0.513	0.007	5	7	0.500	0.020	6	13	0.546	0.014	33	53	0.475	0.009	3	4	0.495	0.031	1	3	0.482	0.046	6	7	0.525	0.022	28	28	0.484	0.010	8	17	0.530	0.017	17	21	0.476	0.014	8	20	0.520	0.014	15	9	0.526	0.017	4	2	0.504	0.033	37	28	0.546	0.010	14	15	0.498	0.020	51	75	0.518	0.007
chrIV	758796	C	A	3	0	0.474	0.037	0	0	0.500	0.354	0	0	0.500	0.225	0	0	0.500	0.354	80	52	0.513	0.007	4	9	0.500	0.020	12	9	0.546	0.014	37	42	0.475	0.009	4	4	0.495	0.031	2	2	0.482	0.046	8	9	0.525	0.022	27	27	0.484	0.010	9	8	0.530	0.017	15	16	0.476	0.014	9	18	0.520	0.014	14	7	0.526	0.017	2	2	0.504	0.033	36	25	0.546	0.010	11	17	0.498	0.020	50	59	0.518	0.007
chrIV	758810	T	C	4	0	0.474	0.037	0	0	0.500	0.354	0	0	0.500	0.225	0	0	0.500	0.354	85	65	0.513	0.007	4	10	0.500	0.020	13	17	0.546	0.014	42	43	0.475	0.009	5	4	0.495	0.031	2	2	0.482	0.046	11	9	0.525	0.022	29	36	0.484	0.010	9	17	0.530	0.017	17	22	0.476	0.014	11	22	0.520	0.014	17	8	0.526	0.017	2	2	0.504	0.033	34	32	0.546	0.010	12	19	0.498	0.020	60	77	0.518	0.007
chrIV	758816	T	C	4	0	0.474	0.037	0	0	0.500	0.354	0	0	0.500	0.225	0	0	0.500	0.354	78	60	0.513	0.007	3	10	0.500	0.020	13	18	0.546	0.014	42	43	0.475	0.009	3	5	0.495	0.031	2	2	0.482	0.046	11	9	0.525	0.022	27	33	0.484	0.010	8	17	0.530	0.017	15	24	0.476	0.014	11	21	0.520	0.014	18	8	0.526	0.017	2	2	0.504	0.033	28	33	0.546	0.010	13	19	0.498	0.020	61	73	0.518	0.007
chrIV	759468	A	G	2	2	0.474	0.037	0	0	0.500	0.354	0	0	0.500	0.225	0	0	0.500	0.354	80	52	0.513	0.007	6	11	0.500	0.020	11	14	0.546	0.014	33	44	0.475	0.009	3	4	0.495	0.031	1	0	0.482	0.046	8	3	0.525	0.022	22	39	0.484	0.010	8	13	0.530	0.017	11	27	0.476	0.014	19	13	0.520	0.014	12	9	0.526	0.017	3	7	0.504	0.033	38	29	0.546	0.010	7	12	0.498	0.020	61	48	0.518	0.007
chrIV	759470	G	T	2	2	0.474	0.037	0	0	0.500	0.354	0	0	0.500	0.225	0	0	0.500	0.354	80	52	0.513	0.007	6	11	0.500	0.020	11	14	0.546	0.014	33	44	0.475	0.009	3	4	0.495	0.031	1	0	0.482	0.046	8	3	0.525	0.022	22	39	0.484	0.010	8	13	0.530	0.017	11	27	0.476	0.014	19	13	0.520	0.014	12	9	0.526	0.017	3	7	0.504	0.033	38	29	0.546	0.010	7	12	0.498	0.020	61	48	0.518	0.007
chrIV	759500	A	G	2	5	0.474	0.037	0	0	0.500	0.354	0	1	0.500	0.225	0	0	0.500	0.354	99	63	0.513	0.007	10	21	0.500	0.020	13	25	0.546	0.014	43	46	0.475	0.009	5	4	0.495	0.031	1	0	0.482	0.046	8	5	0.525	0.022	37	54	0.484	0.010	10	17	0.530	0.017	12	46	0.476	0.014	22	19	0.520	0.014	13	15	0.526	0.017	4	8	0.504	0.033	48	37	0.546	0.010	8	15	0.498	0.020	81	65	0.518	0.007
chrIV	759526	C	A	5	11	0.474	0.037	0	0	0.500	0.354	0	2	0.500	0.225	0	0	0.500	0.354	59	117	0.513	0.007	11	22	0.500	0.020	6	35	0.546	0.014	22	72	0.475	0.009	8	9	0.495	0.031	1	2	0.482	0.046	6	13	0.525	0.022	18	69	0.484	0.010	15	27	0.530	0.017	11	52	0.476	0.014	13	29	0.520	0.014	7	22	0.526	0.017	5	10	0.504	0.033	41	46	0.546	0.010	7	24	0.498	0.020	62	114	0.518	0.007
chrIV	759564	C	A	6	12	0.474	0.037	0	0	0.500	0.354	0	4	0.500	0.225	0	0	0.500	0.354	71	179	0.513	0.007	16	30	0.500	0.020	11	53	0.546	0.014	28	93	0.475	0.009	13	10	0.495	0.031	2	10	0.482	0.046	8	26	0.525	0.022	18	105	0.484	0.010	15	40	0.530	0.017	14	79	0.476	0.014	16	37	0.520	0.014	10	36	0.526	0.017	5	16	0.504	0.033	38	75	0.546	0.010	10	39	0.498	0.020	60	150	0.518	0.007
chrIV	759578	T	C	7	14	0.474	0.037	0	0	0.500	0.354	2	4	0.500	0.225	0	0	0.500	0.354	98	203	0.513	0.007	20	37	0.500	0.020	17	58	0.546	0.014	39	110	0.475	0.009	13	11	0.495	0.031	2	11	0.482	0.046	10	25	0.525	0.022	30	123	0.484	0.010	23	46	0.530	0.017	20	87	0.476	0.014	27	43	0.520	0.014	24	50	0.526	0.017	14	22	0.504	0.033	51	100	0.546	0.010	18	50	0.498	0.020	74	168	0.518	0.007
chrIV	759584	T	C	7	16	0.474	0.037	0	0	0.500	0.354	0	6	0.500	0.225	0	0	0.500	0.354	92	244	0.513	0.007	17	44	0.500	0.020	19	68	0.546	0.014	32	132	0.475	0.009	15	13	0.495	0.031	2	15	0.482	0.046	10	29	0.525	0.022	26	143	0.484	0.010	21	58	0.530	0.017	17	99	0.476	0.014	23	55	0.520	0.014	12	70	0.526	0.017	9	29	0.504	0.033	41	129	0.546	0.010	12	65	0.498	0.020	65	196	0.518	0.007
chrIV	759625	A	T	8	14	0.474	0.037	0	0	0.500	0.354	0	5	0.500	0.225	0	0	0.500	0.354	124	211	0.513	0.007	23	42	0.500	0.020	35	63	0.546	0.014	49	114	0.475	0.009	15	10	0.495	0.031	6	17	0.482	0.046	21	20	0.525	0.022	59	132	0.484	0.010	27	50	0.530	0.017	22	103	0.476	0.014	31	49	0.520	0.014	27	71	0.526	0.017	16	29	0.504	0.033	79	117	0.546	0.010	19	56	0.498	0.020	101	162	0.518	0.007
chrIV	759660	A	G	10	4	0.474	0.037	0	0	0.500	0.354	0	1	0.500	0.225	0	0	0.500	0.354	77	114	0.513	0.007	15	18	0.500	0.020	20	40	0.546	0.014	33	57	0.475	0.009	6	3	0.495	0.031	4	10	0.482	0.046	17	14	0.525	0.022	31	78	0.484	0.010	24	30	0.530	0.017	15	51	0.476	0.014	22	34	0.520	0.014	16	39	0.526	0.017	9	20	0.504	0.033	44	67	0.546	0.010	7	33	0.498	0.020	75	88	0.518	0.007
chrIV	759662	G	T	10	4	0.474	0.037	0	0	0.500	0.354	0	1	0.500	0.225	0	0	0.500	0.354	77	114	0.513	0.007	15	18	0.500	0.020	20	40	0.546	0.014	33	57	0.475	0.009	6	3	0.495	0.031	4	10	0.482	0.046	17	14	0.525	0.022	31	78	0.484	0.010	24	30	0.530	0.017	15	51	0.476	0.014	22	34	0.520	0.014	16	39	0.526	0.017	9	20	0.504	0.033	44	67	0.546	0.010	7	33	0.498	0.020	75	88	0.518	0.007
chrIV	759686	T	C	11	1	0.474	0.037	0	0	0.500	0.354	0	0	0.500	0.225	0	0	0.500	0.354	105	74	0.513	0.007	16	14	0.500	0.020	31	27	0.546	0.014	48	42	0.476	0.009	6	1	0.495	0.031	7	7	0.482	0.046	16	11	0.525	0.022	38	59	0.484	0.010	28	22	0.530	0.017	21	38	0.476	0.014	20	24	0.520	0.014	18	31	0.526	0.017	13	12	0.504	0.033	53	37	0.546	0.010	10	26	0.498	0.020	89	56	0.518	0.007
chrIV	759714	A	G	10	0	0.474	0.037	0	0	0.500	0.354	0	0	0.500	0.225	0	0	0.500	0.354	68	39	0.513	0.007	5	6	0.500	0.020	11	19	0.546	0.014	31	34	0.476	0.009	3	0	0.495	0.031	4	2	0.482	0.046	8	6	0.525	0.022	24	15	0.484	0.010	20	13	0.530	0.017	15	8	0.476	0.014	12	14	0.520	0.014	11	8	0.526	0.017	8	2	0.504	0.033	34	19	0.546	0.010	6	10	0.498	0.020	60	40	0.518	0.007
chrIV	759756	C	A	7	0	0.474	0.037	0	0	0.500	0.354	0	0	0.500	0.225	0	0	0.500	0.354	74	47	0.513	0.007	3	7	0.500	0.020	14	15	0.546	0.014	40	34	0.476	0.009	4	0	0.495	0.031	2	2	0.482	0.046	8	4	0.525	0.022	28	20	0.484	0.010	22	9	0.532	0.017	14	10	0.476	0.014	18	13	0.518	0.015	13	9	0.526	0.017	7	1	0.502	0.033	30	23	0.546	0.010	7	6	0.501	0.020	78	52	0.518	0.007
chrIV	759794	A	T	4	0	0.474	0.037	0	0	0.500	0.354	0	0	0.500	0.225	0	0	0.500	0.354	57	46	0.513	0.007	2	4	0.500	0.020	10	10	0.546	0.014	33	33	0.476	0.009	2	0	0.495	0.031	1	0	0.482	0.046	4	0	0.525	0.022	18	20	0.484	0.010	11	10	0.532	0.017	9	7	0.476	0.014	20	15	0.518	0.015	11	6	0.526	0.017	5	1	0.502	0.033	31	18	0.546	0.010	4	12	0.501	0.020	76	45	0.518	0.007
chrIV	759809	C	T	3	0	0.474	0.037	0	0	0.500	0.354	0	0	0.500	0.225	0	0	0.500	0.354	65	45	0.513	0.007	5	3	0.501	0.020	9	11	0.546	0.014	36	31	0.476	0.009	2	0	0.495	0.031	1	0	0.482	0.046	5	0	0.525	0.022	17	21	0.484	0.010	11	10	0.532	0.017	10	7	0.476	0.014	22	13	0.518	0.015	11	8	0.526	0.017	4	1	0.502	0.033	28	20	0.546	0.010	3	12	0.501	0.020	80	46	0.518	0.007
chrIV	759818	C	T	2	0	0.474	0.037	0	0	0.500	0.354	0	0	0.500	0.225	0	0	0.500	0.354	67	48	0.513	0.007	5	5	0.501	0.020	9	12	0.546	0.014	41	36	0.476	0.009	2	0	0.495	0.031	1	0	0.482	0.046	6	1	0.525	0.022	19	19	0.484	0.010	11	11	0.532	0.017	10	8	0.476	0.014	22	15	0.518	0.015	11	8	0.526	0.017	3	1	0.502	0.033	30	20	0.546	0.010	3	13	0.501	0.020	81	45	0.518	0.007
chrIV	759888	T	C	2	2	0.474	0.037	0	0	0.500	0.354	0	0	0.500	0.225	0	0	0.500	0.354	70	38	0.513	0.007	7	6	0.501	0.020	20	11	0.546	0.014	45	37	0.476	0.009	7	0	0.495	0.031	2	0	0.482	0.046	5	5	0.525	0.022	17	21	0.484	0.010	18	10	0.532	0.017	9	7	0.476	0.014	10	9	0.518	0.015	11	14	0.526	0.017	2	2	0.502	0.033	21	25	0.546	0.010	4	12	0.501	0.020	78	51	0.518	0.007
chrIV	760206	G	C	0	2	0.474	0.037	0	0	0.500	0.354	0	0	0.500	0.225	0	0	0.500	0.354	35	38	0.514	0.007	4	6	0.501	0.020	8	7	0.546	0.014	24	29	0.475	0.009	3	2	0.491	0.031	2	0	0.485	0.047	3	2	0.524	0.021	13	16	0.483	0.010	6	3	0.534	0.017	20	9	0.478	0.014	8	4	0.519	0.015	7	3	0.524	0.017	1	2	0.502	0.033	26	17	0.545	0.010	4	1	0.503	0.020	48	30	0.519	0.007
chrIV	760217	C	T	0	0	0.474	0.037	0	0	0.500	0.354	0	0	0.500	0.225	0	0	0.500	0.354	31	32	0.514	0.007	4	5	0.501	0.020	9	5	0.546	0.014	21	24	0.475	0.009	2	3	0.491	0.031	2	0	0.485	0.047	3	3	0.524	0.021	12	13	0.483	0.010	6	2	0.534	0.017	20	9	0.478	0.014	8	4	0.519	0.015	7	3	0.524	0.017	0	2	0.502	0.033	24	15	0.545	0.010	4	0	0.503	0.020	43	26	0.519	0.007
chrIV	760275	G	C	3	0	0.474	0.037	0	0	0.500	0.354	0	2	0.500	0.225	0	0	0.500	0.354	27	34	0.514	0.007	9	6	0.501	0.020	8	5	0.546	0.014	21	31	0.475	0.009	0	3	0.491	0.031	1	0	0.485	0.047	4	7	0.524	0.021	10	12	0.483	0.010	2	6	0.534	0.017	8	7	0.478	0.014	5	5	0.519	0.015	11	2	0.524	0.017	2	3	0.502	0.033	19	15	0.545	0.010	2	5	0.503	0.020	48	21	0.519	0.007
chrIV	760350	A	G	2	0	0.474	0.037	0	0	0.500	0.354	0	2	0.500	0.225	0	0	0.500	0.354	36	34	0.514	0.007	9	5	0.501	0.020	9	10	0.546	0.014	17	26	0.475	0.009	5	3	0.491	0.031	2	1	0.485	0.047	6	4	0.524	0.021	18	22	0.483	0.010	4	13	0.534	0.017	1	6	0.478	0.014	9	9	0.519	0.015	10	0	0.524	0.017	5	6	0.502	0.033	21	10	0.545	0.010	9	8	0.503	0.020	49	25	0.519	0.007
chrIV	760456	G	A	0	2	0.474	0.037	0	0	0.500	0.354	2	0	0.500	0.226	0	0	0.500	0.354	20	25	0.514	0.007	3	8	0.501	0.020	7	7	0.546	0.014	16	20	0.475	0.009	10	1	0.491	0.031	0	1	0.485	0.047	0	0	0.524	0.021	19	11	0.483	0.010	3	5	0.534	0.017	4	5	0.478	0.014	6	5	0.519	0.015	6	3	0.524	0.017	1	4	0.502	0.033	17	2	0.545	0.010	3	2	0.503	0.020	40	35	0.519	0.007
chrIV	760553	G	A	0	0	0.474	0.037	0	0	0.500	0.354	1	0	0.500	0.226	0	0	0.500	0.354	15	15	0.514	0.007	4	4	0.501	0.020	4	4	0.546	0.014	20	18	0.475	0.009	1	1	0.491	0.031	0	1	0.485	0.047	1	1	0.524	0.021	23	8	0.483	0.010	3	2	0.534	0.017	6	3	0.478	0.014	5	4	0.519	0.015	2	4	0.524	0.017	0	3	0.502	0.033	12	3	0.545	0.010	5	3	0.503	0.020	36	38	0.519	0.007
chrIV	760775	T	C	1	2	0.474	0.037	0	0	0.500	0.354	0	0	0.500	0.226	0	0	0.500	0.354	17	25	0.514	0.007	8	4	0.501	0.020	11	3	0.546	0.014	16	20	0.475	0.009	1	2	0.491	0.031	1	0	0.485	0.047	5	1	0.524	0.021	18	12	0.483	0.010	6	6	0.534	0.017	9	8	0.478	0.014	3	7	0.519	0.015	7	5	0.524	0.017	1	1	0.502	0.033	16	5	0.545	0.010	3	3	0.503	0.020	37	26	0.519	0.007
chrIV	761335	T	C	0	2	0.470	0.038	0	0	0.500	0.354	0	0	0.500	0.226	0	0	0.500	0.354	25	29	0.514	0.007	1	8	0.501	0.020	8	14	0.547	0.014	18	32	0.472	0.009	0	6	0.493	0.031	3	1	0.485	0.048	5	2	0.524	0.021	16	13	0.484	0.010	5	2	0.535	0.018	4	11	0.476	0.014	5	10	0.515	0.015	6	4	0.526	0.017	1	3	0.504	0.033	7	13	0.543	0.010	4	7	0.503	0.020	28	38	0.517	0.007
chrIV	761363	A	G	0	1	0.470	0.038	0	0	0.500	0.354	0	0	0.500	0.226	0	0	0.500	0.354	10	22	0.514	0.007	1	6	0.501	0.021	5	8	0.547	0.014	16	29	0.473	0.009	0	3	0.493	0.031	0	0	0.485	0.048	3	2	0.524	0.021	11	4	0.485	0.010	2	0	0.535	0.018	3	9	0.476	0.014	1	7	0.516	0.015	5	6	0.526	0.017	0	0	0.504	0.033	8	7	0.543	0.010	4	5	0.503	0.020	21	30	0.518	0.007
chrIV	761375	T	C	0	0	0.470	0.038	0	0	0.500	0.354	0	0	0.500	0.226	0	0	0.500	0.354	10	18	0.514	0.007	1	6	0.501	0.021	4	7	0.547	0.014	14	33	0.473	0.009	0	3	0.493	0.031	0	0	0.485	0.048	3	4	0.524	0.021	10	6	0.485	0.010	1	0	0.535	0.018	2	9	0.476	0.014	0	8	0.516	0.015	5	6	0.526	0.017	0	0	0.504	0.033	10	6	0.543	0.010	4	5	0.503	0.020	20	31	0.518	0.007
chrIV	761455	A	G	0	2	0.470	0.038	0	0	0.500	0.354	0	0	0.500	0.226	0	0	0.500	0.354	12	17	0.514	0.007	1	2	0.501	0.021	2	1	0.547	0.014	13	22	0.473	0.009	0	2	0.493	0.031	0	0	0.485	0.048	0	5	0.524	0.021	11	9	0.485	0.010	1	0	0.535	0.018	2	7	0.476	0.014	0	5	0.516	0.015	3	4	0.526	0.017	0	0	0.504	0.033	6	3	0.543	0.010	2	2	0.503	0.020	19	26	0.518	0.007
chrIV	761715	C	T	6	0	0.470	0.038	0	0	0.500	0.354	0	0	0.500	0.226	0	0	0.500	0.354	17	29	0.513	0.007	4	1	0.501	0.021	15	4	0.548	0.014	17	19	0.473	0.009	6	0	0.493	0.031	1	0	0.485	0.048	3	3	0.524	0.021	14	11	0.485	0.010	10	4	0.536	0.018	12	5	0.476	0.014	7	8	0.517	0.015	0	0	0.526	0.017	0	0	0.504	0.033	15	14	0.543	0.010	2	3	0.503	0.020	35	28	0.518	0.007
chrIV	763207	A	G	4	5	0.471	0.038	0	0	0.500	0.354	0	1	0.500	0.227	0	0	0.500	0.354	73	86	0.511	0.007	8	5	0.505	0.021	24	25	0.543	0.014	36	28	0.474	0.009	3	4	0.497	0.031	0	2	0.493	0.047	12	15	0.514	0.021	31	33	0.485	0.010	15	13	0.544	0.018	34	17	0.483	0.015	23	13	0.517	0.015	18	10	0.521	0.017	5	4	0.500	0.033	42	29	0.540	0.010	11	14	0.503	0.019	76	65	0.520	0.007
chrIV	764905	C	G	0	3	0.469	0.038	0	0	0.500	0.354	0	0	0.500	0.228	0	0	0.500	0.354	65	50	0.512	0.007	6	5	0.507	0.021	19	14	0.542	0.014	35	29	0.476	0.009	1	3	0.488	0.031	0	0	0.492	0.048	10	4	0.515	0.022	24	16	0.485	0.010	13	4	0.540	0.018	12	7	0.482	0.015	13	11	0.521	0.015	12	13	0.519	0.017	1	2	0.493	0.033	22	18	0.541	0.010	7	2	0.505	0.020	41	55	0.521	0.007
chrIV	766886	C	T	4	1	0.483	0.040	0	0	0.500	0.354	0	2	0.500	0.228	0	0	0.500	0.354	57	40	0.512	0.007	7	6	0.508	0.022	18	15	0.541	0.015	34	25	0.477	0.009	6	8	0.487	0.033	1	6	0.496	0.051	8	9	0.514	0.022	25	12	0.486	0.011	13	14	0.541	0.018	22	16	0.487	0.015	16	12	0.527	0.016	14	9	0.514	0.018	3	2	0.491	0.034	30	28	0.541	0.011	8	6	0.503	0.021	55	39	0.523	0.007
chrIV	767007	C	T	1	1	0.485	0.041	0	0	0.500	0.354	0	0	0.500	0.228	0	0	0.500	0.354	49	48	0.512	0.007	8	7	0.504	0.022	16	13	0.534	0.015	44	30	0.475	0.009	2	6	0.481	0.034	0	4	0.496	0.051	4	4	0.517	0.023	17	20	0.485	0.011	13	11	0.538	0.019	19	14	0.485	0.016	12	11	0.525	0.016	4	8	0.515	0.018	4	2	0.491	0.034	34	28	0.539	0.011	7	2	0.499	0.021	68	53	0.521	0.008
chrIV	767443	A	G	0	0	0.485	0.041	0	0	0.500	0.354	0	0	0.500	0.229	0	0	0.500	0.354	32	27	0.513	0.008	7	2	0.508	0.023	6	6	0.534	0.015	14	27	0.476	0.010	2	0	0.481	0.034	2	5	0.496	0.051	4	6	0.515	0.023	19	16	0.486	0.011	8	5	0.537	0.019	10	7	0.483	0.016	4	5	0.524	0.017	6	3	0.514	0.019	3	1	0.489	0.035	17	16	0.538	0.011	1	2	0.499	0.021	28	31	0.521	0.008
chrIV	768037	T	C	2	0	0.488	0.043	0	0	0.500	0.354	0	0	0.500	0.229	0	0	0.500	0.354	9	17	0.514	0.008	0	1	0.506	0.023	0	0	0.536	0.016	6	8	0.474	0.010	0	0	0.470	0.035	0	0	0.496	0.051	0	1	0.513	0.023	5	8	0.485	0.011	2	0	0.537	0.019	1	0	0.486	0.016	1	3	0.521	0.017	1	0	0.514	0.019	0	1	0.486	0.036	2	2	0.536	0.011	2	1	0.496	0.022	13	8	0.522	0.008
chrIV	769065	A	C	2	1	0.490	0.045	0	0	0.500	0.354	0	0	0.500	0.229	0	0	0.500	0.354	65	67	0.517	0.008	4	10	0.511	0.024	18	19	0.530	0.016	36	38	0.473	0.010	2	7	0.471	0.035	1	2	0.500	0.054	9	7	0.510	0.023	24	26	0.488	0.012	9	2	0.539	0.020	6	10	0.487	0.017	24	20	0.518	0.017	9	13	0.518	0.020	3	1	0.473	0.038	24	35	0.531	0.012	2	7	0.487	0.023	62	80	0.522	0.008
chrIV	769328	G	A	4	2	0.490	0.045	1	0	0.500	0.354	0	2	0.500	0.230	0	0	0.500	0.354	65	73	0.517	0.008	16	4	0.512	0.025	18	22	0.532	0.017	90	0	0.473	0.010	11	4	0.471	0.035	0	0	0.500	0.054	9	11	0.512	0.024	44	32	0.488	0.012	12	15	0.541	0.020	34	0	0.484	0.017	25	16	0.522	0.018	15	8	0.522	0.020	2	6	0.473	0.038	59	0	0.530	0.012	9	10	0.491	0.023	145	2	0.522	0.008
chrIV	769779	C	G	6	2	0.490	0.046	0	1	0.500	0.354	6	0	0.500	0.230	0	0	0.500	0.354	70	55	0.517	0.008	11	4	0.511	0.025	17	20	0.531	0.017	46	42	0.472	0.010	3	4	0.471	0.035	0	2	0.500	0.054	8	7	0.516	0.024	50	31	0.488	0.012	12	10	0.541	0.020	19	16	0.484	0.017	20	10	0.524	0.018	10	8	0.521	0.020	3	5	0.473	0.038	34	26	0.527	0.012	12	4	0.491	0.023	52	59	0.520	0.008
chrIV	770352	C	T	0	2	0.490	0.046	0	0	0.500	0.354	0	0	0.500	0.230	0	0	0.500	0.354	16	7	0.516	0.008	0	0	0.511	0.025	4	3	0.531	0.017	10	13	0.469	0.010	1	3	0.472	0.035	0	0	0.505	0.055	0	1	0.514	0.024	4	4	0.487	0.012	4	0	0.540	0.021	1	3	0.484	0.017	2	4	0.524	0.018	2	8	0.521	0.020	1	0	0.469	0.039	9	0	0.525	0.012	0	2	0.493	0.023	16	17	0.521	0.008
chrIV	774849	T	C	0	2	0.497	0.054	0	0	0.500	0.354	0	0	0.500	0.258	0	0	0.500	0.354	33	19	0.510	0.009	5	5	0.528	0.028	8	4	0.528	0.018	15	17	0.466	0.011	2	0	0.467	0.038	1	2	0.502	0.058	0	3	0.501	0.027	13	7	0.489	0.013	4	3	0.543	0.022	3	0	0.491	0.018	7	3	0.523	0.019	2	4	0.504	0.021	0	0	0.471	0.042	11	9	0.537	0.013	0	2	0.471	0.025	30	22	0.521	0.009
chrIV	778367	G	T	2	0	0.503	0.056	0	0	0.500	0.354	0	0	0.500	0.259	0	0	0.500	0.354	41	38	0.502	0.009	5	3	0.529	0.028	12	7	0.521	0.018	24	35	0.463	0.011	1	0	0.463	0.039	4	1	0.489	0.060	6	2	0.492	0.026	23	15	0.493	0.013	4	10	0.537	0.022	4	6	0.492	0.018	11	12	0.524	0.019	5	6	0.502	0.021	3	1	0.489	0.041	13	22	0.532	0.013	4	6	0.462	0.026	60	43	0.523	0.009
chrIV	778573	T	C	0	1	0.503	0.056	0	0	0.500	0.354	0	1	0.500	0.260	0	0	0.500	0.354	34	46	0.502	0.009	6	5	0.529	0.028	12	11	0.523	0.018	21	25	0.464	0.011	9	8	0.463	0.039	2	3	0.489	0.060	3	4	0.485	0.027	17	25	0.496	0.013	9	5	0.538	0.022	22	14	0.492	0.018	11	12	0.522	0.019	9	12	0.502	0.021	0	3	0.485	0.042	18	15	0.529	0.013	15	7	0.463	0.026	40	37	0.522	0.009
chrIV	781103	T	C	0	1	0.532	0.073	0	0	0.500	0.354	0	0	0.500	0.354	0	0	0.500	0.354	55	36	0.511	0.011	8	0	0.552	0.034	14	6	0.530	0.020	31	25	0.491	0.014	0	1	0.473	0.047	1	0	0.478	0.082	4	4	0.487	0.032	9	24	0.540	0.016	11	6	0.565	0.026	14	11	0.553	0.022	9	7	0.537	0.022	2	3	0.519	0.025	3	2	0.515	0.052	26	24	0.535	0.016	8	5	0.497	0.032	68	46	0.531	0.011
chrIV	782960	G	A	0	0	0.551	0.080	0	0	0.500	0.354	0	0	0.500	0.354	0	0	0.500	0.354	29	39	0.511	0.011	1	6	0.563	0.037	16	18	0.528	0.021	18	26	0.497	0.014	8	5	0.479	0.047	0	2	0.462	0.086	4	6	0.488	0.032	24	25	0.543	0.016	5	3	0.559	0.027	12	13	0.536	0.022	3	7	0.536	0.023	1	8	0.512	0.026	6	4	0.523	0.055	30	24	0.549	0.016	4	8	0.519	0.033	39	42	0.523	0.011
chrIV	783543	T	G	2	5	0.551	0.080	0	0	0.500	0.354	0	0	0.500	0.354	0	0	0.500	0.354	54	48	0.511	0.011	11	6	0.563	0.037	14	14	0.528	0.021	31	30	0.497	0.014	5	9	0.479	0.047	0	3	0.462	0.086	8	9	0.488	0.032	28	28	0.543	0.016	23	10	0.559	0.027	19	8	0.536	0.022	13	13	0.536	0.023	16	17	0.512	0.026	3	5	0.523	0.055	30	21	0.549	0.016	12	9	0.519	0.033	54	50	0.523	0.011
chrIV	783598	G	A	3	2	0.551	0.080	0	0	0.500	0.354	2	0	0.500	0.354	0	0	0.500	0.354	47	64	0.511	0.011	9	11	0.563	0.037	17	14	0.528	0.021	23	30	0.497	0.014	1	7	0.479	0.047	4	3	0.462	0.086	11	8	0.488	0.032	33	32	0.543	0.016	13	22	0.559	0.027	14	19	0.536	0.022	17	14	0.536	0.023	15	15	0.512	0.026	2	0	0.523	0.055	27	31	0.549	0.016	11	15	0.519	0.033	55	50	0.523	0.011
chrIV	785712	A	G	1	2	0.565	0.074	0	0	0.500	0.354	0	0	0.500	0.363	0	0	0.500	0.354	28	19	0.511	0.011	2	2	0.550	0.035	3	1	0.529	0.020	16	12	0.495	0.014	2	2	0.484	0.045	2	0	0.479	0.080	2	6	0.497	0.031	9	7	0.546	0.016	3	3	0.556	0.026	7	5	0.530	0.021	7	4	0.539	0.023	6	6	0.507	0.025	1	1	0.541	0.052	13	8	0.554	0.016	2	4	0.520	0.032	31	20	0.520	0.011
chrIV	794951	A	G	3	0	0.571	0.072	0	0	0.500	0.354	0	2	0.500	0.296	0	0	0.500	0.354	41	36	0.504	0.011	3	7	0.506	0.032	21	8	0.545	0.020	33	31	0.492	0.014	5	8	0.483	0.045	0	0	0.518	0.074	2	3	0.485	0.033	24	17	0.523	0.016	10	6	0.546	0.027	12	11	0.500	0.021	15	2	0.513	0.023	5	9	0.470	0.027	3	2	0.525	0.047	25	11	0.551	0.016	6	5	0.510	0.032	42	43	0.521	0.011
chrIV	795537	C	G	1	3	0.571	0.072	0	0	0.500	0.354	0	0	0.500	0.296	0	0	0.500	0.354	82	76	0.504	0.011	15	7	0.506	0.032	25	17	0.545	0.020	44	37	0.492	0.014	11	1	0.483	0.045	3	5	0.518	0.074	8	6	0.485	0.033	32	43	0.523	0.016	14	16	0.546	0.027	19	18	0.500	0.021	19	18	0.513	0.023	15	12	0.470	0.027	2	5	0.525	0.047	32	24	0.551	0.016	7	9	0.510	0.032	90	75	0.520	0.011
chrIV	795883	G	A	2	0	0.571	0.072	0	0	0.500	0.354	0	0	0.500	0.295	0	0	0.500	0.354	57	45	0.503	0.011	11	8	0.505	0.032	15	11	0.543	0.020	27	34	0.490	0.013	4	4	0.483	0.045	3	2	0.518	0.074	6	9	0.489	0.033	27	25	0.523	0.016	13	10	0.546	0.027	14	14	0.500	0.021	10	20	0.513	0.023	10	13	0.470	0.027	3	3	0.525	0.047	27	25	0.551	0.016	5	9	0.510	0.032	58	49	0.516	0.011
chrIV	795893	G	A	2	0	0.571	0.072	0	0	0.500	0.354	0	0	0.500	0.295	0	0	0.500	0.354	57	43	0.503	0.011	8	9	0.505	0.032	15	8	0.543	0.020	25	36	0.490	0.013	3	4	0.483	0.045	3	2	0.518	0.074	6	8	0.489	0.033	28	23	0.523	0.016	13	10	0.546	0.027	13	11	0.500	0.021	9	18	0.513	0.023	10	14	0.470	0.027	3	2	0.525	0.047	25	23	0.551	0.016	5	8	0.510	0.032	51	44	0.516	0.011
chrIV	796092	C	T	0	2	0.571	0.072	0	0	0.500	0.354	0	0	0.500	0.295	0	0	0.500	0.354	40	65	0.501	0.011	2	6	0.505	0.032	7	16	0.542	0.020	31	35	0.491	0.014	2	5	0.483	0.045	0	3	0.518	0.074	9	11	0.489	0.033	26	12	0.523	0.016	9	10	0.546	0.027	13	11	0.500	0.021	20	16	0.515	0.023	10	3	0.470	0.027	3	1	0.525	0.047	28	21	0.551	0.016	8	2	0.510	0.032	51	45	0.517	0.011
chrIV	796104	T	A	0	2	0.571	0.072	0	0	0.500	0.354	0	0	0.500	0.295	0	0	0.500	0.354	43	69	0.501	0.011	2	6	0.505	0.032	9	16	0.542	0.020	34	34	0.491	0.014	2	5	0.483	0.045	0	3	0.518	0.074	11	10	0.489	0.033	30	13	0.523	0.016	9	11	0.546	0.027	14	11	0.500	0.021	21	14	0.515	0.023	10	5	0.470	0.027	3	2	0.525	0.047	29	23	0.551	0.016	9	2	0.510	0.032	54	42	0.517	0.011
chrIV	796175	G	T	4	2	0.571	0.072	0	0	0.500	0.354	0	2	0.500	0.295	0	0	0.500	0.354	50	65	0.501	0.011	8	5	0.505	0.032	15	11	0.542	0.020	38	38	0.491	0.014	4	4	0.483	0.045	4	1	0.519	0.074	11	9	0.489	0.033	38	27	0.523	0.016	8	7	0.546	0.027	12	6	0.500	0.021	27	13	0.515	0.023	9	15	0.470	0.027	2	3	0.525	0.047	37	20	0.551	0.016	12	2	0.510	0.032	56	49	0.517	0.011
chrIV	797405	A	G	1	3	0.566	0.067	0	0	0.500	0.354	0	0	0.500	0.295	0	0	0.500	0.354	44	53	0.497	0.010	4	6	0.481	0.029	14	14	0.543	0.018	40	35	0.493	0.013	5	0	0.477	0.043	1	4	0.536	0.066	3	8	0.487	0.030	23	16	0.520	0.015	9	3	0.536	0.026	15	19	0.509	0.019	8	6	0.506	0.021	12	16	0.469	0.026	5	3	0.526	0.044	31	26	0.561	0.014	3	1	0.525	0.030	52	47	0.516	0.010
chrIV	802266	G	A	0	2	0.539	0.051	0	0	0.500	0.354	0	0	0.500	0.230	0	0	0.500	0.354	8	7	0.492	0.009	0	2	0.476	0.027	5	7	0.554	0.016	12	8	0.498	0.011	5	1	0.494	0.038	1	0	0.537	0.066	0	4	0.503	0.026	5	12	0.514	0.013	2	2	0.548	0.022	3	4	0.512	0.017	4	2	0.536	0.019	4	0	0.477	0.022	1	0	0.520	0.039	15	4	0.551	0.013	3	6	0.521	0.027	20	22	0.497	0.009
chrIV	802519	T	A	0	0	0.539	0.051	0	0	0.500	0.354	1	0	0.500	0.230	0	0	0.500	0.354	12	15	0.492	0.009	2	2	0.476	0.027	4	4	0.554	0.016	9	10	0.498	0.011	0	0	0.494	0.038	0	0	0.537	0.066	3	1	0.503	0.026	5	5	0.514	0.013	0	1	0.548	0.022	4	5	0.512	0.017	9	2	0.536	0.019	2	10	0.477	0.022	0	2	0.520	0.039	10	8	0.551	0.013	2	4	0.521	0.027	21	21	0.497	0.009
chrIV	802858	G	A	0	0	0.539	0.051	0	0	0.500	0.354	0	2	0.500	0.230	0	0	0.500	0.354	52	41	0.492	0.009	7	4	0.476	0.027	16	13	0.554	0.016	27	35	0.498	0.011	9	7	0.494	0.038	0	0	0.537	0.066	11	8	0.503	0.026	25	16	0.514	0.013	12	8	0.548	0.022	14	16	0.512	0.017	9	19	0.537	0.019	11	10	0.477	0.022	2	0	0.520	0.039	25	13	0.551	0.013	17	7	0.521	0.027	48	29	0.497	0.009
chrIV	803970	T	C	2	0	0.539	0.050	0	2	0.500	0.354	2	0	0.500	0.229	0	0	0.500	0.354	42	39	0.494	0.009	8	3	0.479	0.026	12	12	0.554	0.016	36	31	0.495	0.011	1	0	0.494	0.038	5	1	0.537	0.066	6	4	0.502	0.026	21	19	0.516	0.013	7	7	0.550	0.021	9	15	0.512	0.017	6	10	0.536	0.019	12	6	0.477	0.022	5	1	0.520	0.039	31	18	0.550	0.013	2	1	0.523	0.027	37	49	0.495	0.009
chrIV	806584	T	C	4	2	0.535	0.048	0	0	0.500	0.354	1	2	0.500	0.228	1	0	0.500	0.354	97	108	0.489	0.009	9	12	0.471	0.025	27	24	0.558	0.016	45	56	0.492	0.011	8	7	0.495	0.040	3	2	0.532	0.061	15	9	0.510	0.026	65	44	0.513	0.013	27	19	0.525	0.021	20	24	0.509	0.017	32	25	0.541	0.018	17	22	0.475	0.022	7	3	0.517	0.039	47	32	0.542	0.013	13	13	0.514	0.027	85	85	0.490	0.009
chrIV	808113	A	G	0	1	0.533	0.049	0	0	0.500	0.354	0	0	0.500	0.228	0	0	0.500	0.354	66	56	0.495	0.009	7	3	0.468	0.025	21	22	0.550	0.016	47	31	0.497	0.011	3	4	0.506	0.039	0	0	0.529	0.064	6	11	0.513	0.025	23	27	0.510	0.013	7	8	0.529	0.021	10	13	0.513	0.017	10	11	0.537	0.018	8	5	0.469	0.021	4	8	0.521	0.038	20	23	0.543	0.012	3	5	0.523	0.026	66	51	0.490	0.008
chrIV	808808	G	A	2	0	0.533	0.049	0	0	0.500	0.354	1	0	0.500	0.227	0	0	0.500	0.354	34	35	0.495	0.009	9	7	0.471	0.025	6	9	0.549	0.016	18	45	0.498	0.010	2	2	0.503	0.038	2	0	0.529	0.064	2	0	0.511	0.025	23	13	0.510	0.013	3	1	0.527	0.021	17	5	0.509	0.016	13	10	0.536	0.018	10	3	0.468	0.021	1	1	0.521	0.038	27	13	0.543	0.012	6	1	0.521	0.026	27	43	0.491	0.008
chrIV	810372	T	C	0	2	0.527	0.048	0	0	0.500	0.354	0	0	0.500	0.227	0	0	0.500	0.354	13	27	0.495	0.008	2	4	0.470	0.025	19	9	0.545	0.015	15	15	0.501	0.010	3	6	0.498	0.036	2	0	0.534	0.062	1	7	0.513	0.025	9	14	0.505	0.012	6	5	0.529	0.020	14	19	0.510	0.016	6	6	0.527	0.018	5	8	0.457	0.020	0	4	0.522	0.037	11	9	0.544	0.012	1	4	0.516	0.025	24	30	0.486	0.008
chrIV	810443	A	C	0	0	0.527	0.048	0	0	0.500	0.354	0	0	0.500	0.227	0	0	0.500	0.354	6	9	0.495	0.008	0	2	0.470	0.025	1	3	0.545	0.015	6	7	0.501	0.010	0	0	0.498	0.036	0	0	0.534	0.062	1	1	0.513	0.025	1	2	0.505	0.012	4	2	0.529	0.020	2	5	0.510	0.016	3	4	0.527	0.018	0	0	0.457	0.020	0	1	0.522	0.037	6	5	0.544	0.012	1	0	0.516	0.025	7	13	0.486	0.008
chrIV	811697	T	C	5	4	0.527	0.048	0	0	0.500	0.354	1	0	0.500	0.227	0	0	0.500	0.354	56	55	0.495	0.008	5	6	0.470	0.025	16	20	0.545	0.015	48	49	0.501	0.010	3	1	0.499	0.036	2	1	0.534	0.062	13	13	0.513	0.025	35	30	0.505	0.012	11	13	0.529	0.020	18	19	0.510	0.016	19	18	0.527	0.018	13	10	0.457	0.020	6	4	0.522	0.037	39	27	0.544	0.012	10	11	0.516	0.025	69	68	0.486	0.008
chrIV	811818	G	A	0	2	0.527	0.048	0	0	0.500	0.354	0	0	0.500	0.227	0	0	0.500	0.354	65	44	0.495	0.008	1	11	0.470	0.025	12	13	0.545	0.015	38	44	0.501	0.010	0	4	0.499	0.036	1	6	0.534	0.062	2	6	0.513	0.025	28	27	0.505	0.012	12	13	0.529	0.020	21	14	0.510	0.016	13	14	0.527	0.018	4	8	0.457	0.020	3	3	0.522	0.037	35	33	0.544	0.012	8	3	0.516	0.025	58	62	0.486	0.008
chrIV	812053	C	A	4	2	0.527	0.048	0	0	0.500	0.354	0	0	0.500	0.227	0	0	0.500	0.354	78	96	0.495	0.008	6	13	0.470	0.025	27	26	0.545	0.015	49	58	0.501	0.010	9	2	0.499	0.036	8	5	0.534	0.061	5	14	0.513	0.025	48	47	0.504	0.012	8	28	0.529	0.020	26	30	0.510	0.016	20	23	0.527	0.018	19	23	0.457	0.020	5	3	0.522	0.037	42	52	0.544	0.012	13	21	0.516	0.025	71	77	0.486	0.008
chrIV	812947	C	T	0	0	0.526	0.048	0	0	0.500	0.354	0	0	0.500	0.227	0	0	0.500	0.354	1	1	0.493	0.008	1	0	0.470	0.024	0	2	0.546	0.015	0	1	0.503	0.010	0	0	0.499	0.035	0	0	0.531	0.059	0	0	0.517	0.024	0	4	0.504	0.012	0	2	0.533	0.020	2	0	0.510	0.016	0	0	0.527	0.018	0	2	0.458	0.020	0	0	0.526	0.036	0	0	0.546	0.012	0	0	0.515	0.025	1	1	0.484	0.008
chrIV	813568	G	A	5	5	0.526	0.048	0	0	0.500	0.354	1	2	0.500	0.226	0	0	0.500	0.354	77	59	0.493	0.008	6	9	0.470	0.024	30	13	0.546	0.015	29	42	0.503	0.010	8	1	0.499	0.035	0	2	0.531	0.059	12	9	0.517	0.024	21	27	0.504	0.012	15	14	0.533	0.020	14	11	0.510	0.016	9	11	0.527	0.018	5	10	0.458	0.020	3	6	0.525	0.036	32	33	0.546	0.012	8	6	0.515	0.025	57	42	0.484	0.008
chrIV	815495	A	G	0	0	0.520	0.044	0	0	0.500	0.354	0	0	0.500	0.226	0	0	0.500	0.354	44	50	0.492	0.008	5	8	0.465	0.023	9	8	0.541	0.014	34	27	0.503	0.009	3	3	0.497	0.033	0	0	0.525	0.056	7	8	0.522	0.023	19	26	0.506	0.012	7	11	0.537	0.019	11	8	0.507	0.015	17	7	0.521	0.017	4	8	0.463	0.019	2	3	0.522	0.034	16	20	0.547	0.011	8	2	0.514	0.023	35	44	0.487	0.008
chrIV	816667	A	G	2	0	0.524	0.044	0	0	0.500	0.354	0	0	0.500	0.226	0	0	0.500	0.354	12	19	0.491	0.008	0	2	0.468	0.024	2	4	0.537	0.014	11	16	0.502	0.010	0	0	0.503	0.035	0	0	0.525	0.056	4	2	0.523	0.023	5	6	0.504	0.012	1	5	0.536	0.019	2	6	0.506	0.015	3	3	0.520	0.017	2	1	0.464	0.019	0	0	0.520	0.035	4	1	0.544	0.011	0	1	0.515	0.023	13	31	0.485	0.008
chrIV	817314	G	A	7	6	0.524	0.044	2	0	0.500	0.354	2	0	0.500	0.226	0	0	0.500	0.354	65	73	0.489	0.008	7	19	0.452	0.025	21	24	0.538	0.015	48	32	0.503	0.010	2	6	0.503	0.035	5	2	0.533	0.061	10	10	0.530	0.024	35	31	0.506	0.012	15	20	0.539	0.020	31	21	0.508	0.016	25	26	0.531	0.017	8	25	0.454	0.020	5	5	0.516	0.035	44	36	0.546	0.012	13	10	0.523	0.024	64	51	0.482	0.008
chrIV	817645	G	A	0	1	0.524	0.044	0	0	0.500	0.354	0	0	0.500	0.226	1	0	0.500	0.354	16	23	0.489	0.008	6	2	0.453	0.025	1	4	0.538	0.015	8	8	0.503	0.010	0	1	0.503	0.035	2	0	0.532	0.061	2	2	0.530	0.024	4	5	0.506	0.012	1	1	0.539	0.020	9	2	0.508	0.016	6	6	0.531	0.017	7	1	0.454	0.020	0	0	0.516	0.035	15	9	0.546	0.012	4	2	0.523	0.024	27	24	0.482	0.008
chrIV	817854	C	T	2	5	0.524	0.044	0	0	0.500	0.354	0	0	0.500	0.226	1	0	0.500	0.354	46	53	0.489	0.008	4	7	0.453	0.025	8	10	0.539	0.015	25	39	0.503	0.010	4	1	0.503	0.035	2	0	0.532	0.061	6	6	0.530	0.024	18	20	0.506	0.012	17	2	0.540	0.020	15	14	0.508	0.016	9	10	0.531	0.017	9	7	0.454	0.020	2	1	0.516	0.035	34	21	0.546	0.012	4	9	0.523	0.024	35	59	0.481	0.008
chrIV	818363	C	A	5	1	0.524	0.044	0	0	0.500	0.354	0	0	0.500	0.226	0	0	0.500	0.354	54	52	0.489	0.008	7	9	0.453	0.025	27	12	0.539	0.015	30	30	0.503	0.010	2	4	0.503	0.035	2	2	0.532	0.061	7	10	0.530	0.024	29	29	0.506	0.012	17	6	0.540	0.020	15	11	0.508	0.016	7	13	0.531	0.017	4	9	0.454	0.020	5	0	0.516	0.035	35	14	0.546	0.012	8	3	0.523	0.024	60	44	0.481	0.008
chrIV	818486	C	T	7	4	0.518	0.045	0	0	0.500	0.354	2	0	0.500	0.226	0	0	0.500	0.354	48	45	0.491	0.008	5	5	0.448	0.025	23	12	0.538	0.015	20	34	0.503	0.010	4	3	0.504	0.036	2	0	0.532	0.061	8	5	0.529	0.025	32	18	0.503	0.012	12	8	0.540	0.020	9	11	0.506	0.016	9	13	0.525	0.018	6	13	0.457	0.020	3	6	0.519	0.036	23	21	0.543	0.012	8	6	0.523	0.024	41	50	0.480	0.008
chrIV	818791	T	C	0	2	0.518	0.045	0	0	0.500	0.354	0	0	0.500	0.226	0	0	0.500	0.354	8	19	0.491	0.008	7	7	0.448	0.025	4	14	0.538	0.015	14	18	0.503	0.010	0	6	0.504	0.036	0	3	0.532	0.061	2	5	0.529	0.025	9	7	0.503	0.012	8	3	0.540	0.020	6	4	0.506	0.016	8	4	0.525	0.018	2	4	0.457	0.020	2	1	0.519	0.036	8	15	0.543	0.012	5	1	0.523	0.024	17	17	0.480	0.008
chrIV	819048	A	C	1	0	0.518	0.045	0	0	0.500	0.354	0	0	0.500	0.226	0	0	0.500	0.354	37	25	0.493	0.008	4	2	0.448	0.025	4	4	0.536	0.015	33	15	0.504	0.010	8	1	0.499	0.035	0	2	0.532	0.061	6	3	0.531	0.024	18	10	0.504	0.012	11	8	0.543	0.020	5	3	0.507	0.016	12	6	0.525	0.018	8	10	0.457	0.020	2	0	0.519	0.036	28	13	0.543	0.012	0	2	0.521	0.024	32	38	0.480	0.008
chrIV	819242	A	G	0	1	0.518	0.045	0	0	0.500	0.354	0	0	0.500	0.226	0	0	0.500	0.354	25	27	0.493	0.008	1	3	0.448	0.025	5	8	0.536	0.015	12	13	0.504	0.010	0	0	0.499	0.035	0	0	0.532	0.061	0	2	0.531	0.024	2	11	0.504	0.012	1	6	0.543	0.020	5	1	0.507	0.016	6	3	0.525	0.018	2	3	0.457	0.020	0	2	0.519	0.036	8	2	0.543	0.012	1	0	0.521	0.024	35	27	0.480	0.008
chrIV	819541	C	T	0	0	0.517	0.045	0	0	0.500	0.354	0	0	0.500	0.226	0	0	0.500	0.354	26	39	0.493	0.008	4	0	0.448	0.025	17	9	0.536	0.015	14	18	0.504	0.010	2	4	0.499	0.035	0	2	0.532	0.061	8	5	0.531	0.024	14	8	0.503	0.012	8	2	0.543	0.020	10	10	0.507	0.016	3	7	0.525	0.018	10	4	0.457	0.020	2	0	0.519	0.036	11	18	0.543	0.012	9	3	0.521	0.024	30	41	0.480	0.008
chrIV	819584	G	A	0	0	0.517	0.045	0	0	0.500	0.354	0	0	0.500	0.226	0	0	0.500	0.354	37	38	0.493	0.008	2	0	0.448	0.025	13	7	0.536	0.015	20	19	0.504	0.010	3	3	0.499	0.035	0	0	0.532	0.061	3	5	0.531	0.024	16	8	0.503	0.012	6	5	0.543	0.020	9	9	0.507	0.016	6	6	0.525	0.018	6	3	0.457	0.020	1	0	0.519	0.036	14	14	0.543	0.012	9	3	0.521	0.024	29	45	0.480	0.008
chrIV	819656	G	A	2	0	0.517	0.045	0	0	0.500	0.354	0	0	0.500	0.226	0	0	0.500	0.354	34	29	0.493	0.008	4	0	0.448	0.025	12	3	0.536	0.015	28	21	0.504	0.010	5	0	0.499	0.035	0	0	0.532	0.061	3	2	0.531	0.024	20	5	0.503	0.012	4	10	0.543	0.020	3	7	0.507	0.016	5	3	0.525	0.018	7	4	0.457	0.020	1	0	0.519	0.036	13	18	0.543	0.012	9	4	0.521	0.024	31	48	0.480	0.008
chrIV	819998	A	T	6	1	0.517	0.045	0	1	0.500	0.354	0	0	0.500	0.226	0	0	0.500	0.354	47	34	0.493	0.008	3	3	0.448	0.025	13	12	0.536	0.015	25	33	0.504	0.010	4	1	0.499	0.035	3	0	0.532	0.061	10	2	0.531	0.024	16	24	0.503	0.012	10	7	0.543	0.020	13	9	0.507	0.016	11	6	0.525	0.018	5	2	0.457	0.020	3	0	0.519	0.036	26	12	0.543	0.012	7	5	0.521	0.024	26	56	0.480	0.008
chrIV	820028	C	T	3	2	0.517	0.045	0	2	0.500	0.354	0	0	0.500	0.226	0	0	0.500	0.354	49	42	0.493	0.008	3	0	0.448	0.025	9	12	0.536	0.015	32	32	0.504	0.010	4	2	0.499	0.035	6	0	0.532	0.061	6	2	0.531	0.024	15	28	0.503	0.012	8	6	0.543	0.020	13	12	0.507	0.016	12	9	0.525	0.018	4	1	0.457	0.020	1	0	0.519	0.036	27	8	0.543	0.012	6	5	0.521	0.024	35	54	0.480	0.008
chrIV	820419	G	A	1	4	0.517	0.045	0	0	0.500	0.354	1	0	0.500	0.226	0	0	0.500	0.354	31	38	0.493	0.008	0	2	0.448	0.025	0	8	0.536	0.015	21	24	0.504	0.010	2	1	0.499	0.035	0	0	0.532	0.061	5	1	0.531	0.024	14	17	0.503	0.012	4	5	0.543	0.020	5	7	0.507	0.016	11	3	0.525	0.018	3	3	0.457	0.020	0	2	0.519	0.036	13	23	0.543	0.012	3	2	0.521	0.024	33	37	0.480	0.008
chrIV	820472	T	C	3	2	0.517	0.045	0	0	0.500	0.354	1	0	0.500	0.226	0	0	0.500	0.354	36	53	0.493	0.008	2	4	0.448	0.025	7	5	0.536	0.015	19	24	0.504	0.010	5	4	0.499	0.035	0	0	0.532	0.061	6	4	0.531	0.024	17	21	0.503	0.012	7	7	0.543	0.020	12	6	0.507	0.016	11	4	0.525	0.018	3	7	0.457	0.020	2	2	0.519	0.036	17	21	0.543	0.012	6	4	0.521	0.024	35	41	0.480	0.008
chrIV	820541	T	G	3	2	0.517	0.045	0	0	0.500	0.354	1	0	0.500	0.226	0	0	0.500	0.354	46	64	0.493	0.008	9	6	0.448	0.025	24	14	0.536	0.015	17	31	0.504	0.010	2	5	0.499	0.035	0	0	0.532	0.061	7	17	0.532	0.024	18	30	0.503	0.012	16	8	0.543	0.020	20	13	0.507	0.016	17	7	0.525	0.018	11	6	0.457	0.020	9	2	0.519	0.036	22	30	0.543	0.012	16	10	0.521	0.024	65	57	0.480	0.008
chrIV	820638	T	C	0	4	0.517	0.045	1	0	0.500	0.354	0	0	0.500	0.226	0	0	0.500	0.354	47	66	0.493	0.008	3	12	0.448	0.025	25	23	0.536	0.015	30	35	0.504	0.010	4	4	0.499	0.035	2	3	0.532	0.061	10	8	0.532	0.024	29	26	0.503	0.012	15	8	0.543	0.020	16	14	0.507	0.016	25	8	0.525	0.018	11	9	0.457	0.020	4	3	0.519	0.036	25	31	0.543	0.012	8	9	0.521	0.024	50	54	0.480	0.008
chrIV	820654	G	A	0	4	0.517	0.045	1	0	0.500	0.354	0	0	0.500	0.226	0	0	0.500	0.354	45	56	0.493	0.008	2	10	0.448	0.025	33	17	0.536	0.015	29	28	0.504	0.010	5	0	0.499	0.035	2	3	0.532	0.061	10	9	0.532	0.024	27	24	0.503	0.012	15	7	0.543	0.020	16	13	0.507	0.016	24	9	0.525	0.018	13	5	0.457	0.020	3	2	0.519	0.036	28	23	0.543	0.012	9	9	0.521	0.024	52	46	0.480	0.008
chrIV	820678	G	A	0	4	0.517	0.045	1	0	0.500	0.354	0	0	0.500	0.226	0	0	0.500	0.354	42	60	0.493	0.008	0	10	0.448	0.025	36	21	0.536	0.015	31	28	0.504	0.010	4	0	0.499	0.035	2	2	0.532	0.061	10	10	0.532	0.024	27	29	0.503	0.012	11	6	0.543	0.020	20	14	0.507	0.016	23	7	0.525	0.018	11	9	0.457	0.020	2	1	0.519	0.036	28	25	0.543	0.012	9	11	0.521	0.024	59	49	0.480	0.008
chrIV	820777	C	T	0	2	0.517	0.045	1	0	0.500	0.354	0	0	0.500	0.226	0	0	0.500	0.354	41	49	0.493	0.008	2	9	0.448	0.025	19	6	0.536	0.015	44	24	0.504	0.010	2	3	0.499	0.035	2	0	0.532	0.061	5	7	0.532	0.024	46	25	0.503	0.012	8	13	0.543	0.020	17	11	0.507	0.016	15	5	0.525	0.018	5	2	0.457	0.020	2	5	0.519	0.036	27	21	0.543	0.012	10	10	0.521	0.024	58	50	0.480	0.008
chrIV	820879	C	T	2	4	0.517	0.045	1	0	0.500	0.354	2	0	0.500	0.226	0	0	0.500	0.354	44	30	0.493	0.008	4	2	0.448	0.025	18	9	0.536	0.015	37	26	0.504	0.010	6	3	0.499	0.035	0	0	0.532	0.061	2	2	0.532	0.024	20	22	0.503	0.012	10	3	0.543	0.020	10	11	0.507	0.016	11	5	0.525	0.018	8	5	0.457	0.020	4	1	0.519	0.036	19	20	0.543	0.012	14	2	0.521	0.024	42	37	0.480	0.008
chrIV	820898	C	A	1	4	0.517	0.045	1	0	0.500	0.354	2	0	0.500	0.226	0	0	0.500	0.354	45	30	0.493	0.008	3	2	0.448	0.025	14	5	0.536	0.015	32	21	0.504	0.010	4	3	0.499	0.035	0	0	0.532	0.061	2	1	0.532	0.024	15	24	0.503	0.012	9	4	0.543	0.020	16	11	0.507	0.016	11	3	0.525	0.018	4	6	0.457	0.020	4	2	0.519	0.036	18	19	0.543	0.012	10	0	0.521	0.024	49	38	0.480	0.008
chrIV	820921	G	A	1	5	0.517	0.045	0	0	0.500	0.354	2	0	0.500	0.226	0	0	0.500	0.354	52	29	0.493	0.008	5	0	0.448	0.025	11	4	0.536	0.015	36	23	0.504	0.010	4	5	0.499	0.035	0	0	0.532	0.061	2	2	0.532	0.024	15	28	0.503	0.012	6	4	0.543	0.020	21	7	0.507	0.016	9	3	0.525	0.018	4	5	0.457	0.020	0	3	0.519	0.036	18	22	0.543	0.012	9	0	0.521	0.024	49	38	0.480	0.008
chrIV	821234	G	A	0	2	0.517	0.045	0	0	0.500	0.354	0	0	0.500	0.226	0	0	0.500	0.354	35	37	0.493	0.008	4	6	0.448	0.025	12	5	0.536	0.015	26	23	0.505	0.010	2	4	0.499	0.035	0	4	0.531	0.061	2	5	0.532	0.024	12	10	0.502	0.012	8	6	0.541	0.019	10	6	0.507	0.016	8	4	0.525	0.018	4	8	0.456	0.020	5	1	0.519	0.036	19	13	0.544	0.012	7	3	0.521	0.024	50	48	0.482	0.008
chrIV	821264	A	T	1	3	0.517	0.045	0	0	0.500	0.354	0	0	0.500	0.226	0	0	0.500	0.354	31	36	0.493	0.008	4	7	0.448	0.025	7	5	0.536	0.015	26	22	0.505	0.010	1	3	0.499	0.035	0	2	0.531	0.061	0	2	0.532	0.024	12	16	0.502	0.012	7	7	0.541	0.019	7	11	0.506	0.016	6	6	0.525	0.018	5	10	0.456	0.020	7	1	0.519	0.036	21	19	0.544	0.012	1	3	0.521	0.024	50	38	0.482	0.008
chrIV	821309	G	A	2	4	0.517	0.045	0	0	0.500	0.354	0	0	0.500	0.226	0	0	0.500	0.354	34	38	0.493	0.008	4	6	0.448	0.025	13	8	0.536	0.015	19	28	0.505	0.010	0	8	0.499	0.035	0	1	0.531	0.061	1	2	0.532	0.024	15	18	0.502	0.012	7	8	0.541	0.019	9	10	0.506	0.016	5	6	0.525	0.018	6	11	0.456	0.020	6	2	0.519	0.036	19	19	0.544	0.012	3	3	0.521	0.024	40	32	0.482	0.008
chrIV	821327	T	C	2	4	0.517	0.045	0	0	0.500	0.354	0	2	0.500	0.226	0	0	0.500	0.354	32	35	0.493	0.008	4	5	0.448	0.025	13	7	0.536	0.015	17	26	0.505	0.010	0	8	0.499	0.035	0	0	0.531	0.061	2	2	0.532	0.024	13	17	0.502	0.012	7	8	0.541	0.019	7	10	0.506	0.016	4	7	0.525	0.018	5	11	0.456	0.020	4	1	0.519	0.036	16	19	0.544	0.012	5	4	0.521	0.024	32	27	0.482	0.008
chrIV	821485	T	C	4	2	0.517	0.045	0	0	0.500	0.354	0	0	0.500	0.226	0	0	0.500	0.354	37	44	0.493	0.008	7	7	0.448	0.025	8	12	0.536	0.015	18	26	0.505	0.010	1	1	0.499	0.035	0	4	0.531	0.061	1	5	0.532	0.024	21	19	0.502	0.012	6	7	0.541	0.019	19	15	0.506	0.016	15	5	0.525	0.018	6	11	0.456	0.020	1	1	0.519	0.036	18	23	0.544	0.012	3	8	0.521	0.024	42	48	0.482	0.008
chrIV	821498	T	C	5	0	0.507	0.044	0	0	0.500	0.354	0	0	0.500	0.226	0	0	0.500	0.354	35	43	0.493	0.008	7	6	0.447	0.024	9	14	0.535	0.014	19	24	0.507	0.010	1	1	0.509	0.034	0	3	0.531	0.061	1	8	0.529	0.024	19	22	0.502	0.012	6	7	0.542	0.019	16	18	0.511	0.015	15	7	0.526	0.017	7	8	0.461	0.019	2	2	0.527	0.035	22	22	0.545	0.011	4	8	0.514	0.023	45	53	0.482	0.008
chrIV	821555	A	G	4	0	0.507	0.044	0	0	0.500	0.354	0	0	0.500	0.226	0	0	0.500	0.354	43	47	0.493	0.008	9	10	0.447	0.024	10	15	0.535	0.014	21	23	0.507	0.010	2	6	0.509	0.034	0	2	0.531	0.061	1	12	0.529	0.024	24	30	0.502	0.012	5	9	0.542	0.019	14	19	0.511	0.015	15	7	0.526	0.017	11	7	0.461	0.019	6	3	0.527	0.035	31	24	0.545	0.011	7	8	0.514	0.023	51	59	0.482	0.008
chrIV	821579	A	G	4	0	0.507	0.044	0	0	0.500	0.354	0	0	0.500	0.226	0	0	0.500	0.354	43	50	0.493	0.008	9	7	0.447	0.024	10	15	0.535	0.014	25	22	0.507	0.010	2	6	0.509	0.034	0	1	0.531	0.061	4	15	0.529	0.024	21	30	0.502	0.012	4	9	0.542	0.019	13	19	0.511	0.015	17	6	0.526	0.017	11	7	0.461	0.019	6	6	0.527	0.035	28	23	0.545	0.011	4	10	0.514	0.023	49	58	0.482	0.008
chrIV	821605	C	T	2	0	0.507	0.044	0	0	0.500	0.354	0	0	0.500	0.226	0	0	0.500	0.354	39	42	0.493	0.008	7	6	0.447	0.024	7	10	0.535	0.014	23	20	0.507	0.010	2	4	0.509	0.034	0	1	0.531	0.061	4	12	0.529	0.024	18	25	0.502	0.012	3	6	0.542	0.019	8	17	0.511	0.015	14	5	0.526	0.017	9	7	0.461	0.019	6	5	0.527	0.035	25	20	0.545	0.011	5	8	0.514	0.023	43	59	0.482	0.008
chrIV	821822	A	G	2	2	0.507	0.044	0	0	0.500	0.354	0	0	0.500	0.226	0	0	0.500	0.354	27	23	0.493	0.008	1	2	0.447	0.024	8	5	0.535	0.014	14	17	0.507	0.010	0	0	0.509	0.034	2	0	0.531	0.061	3	1	0.529	0.024	16	5	0.502	0.012	2	6	0.542	0.019	9	6	0.511	0.015	3	2	0.526	0.017	6	6	0.461	0.019	3	1	0.527	0.035	15	12	0.545	0.011	1	2	0.514	0.023	22	15	0.482	0.008
chrIV	822225	G	C	0	0	0.509	0.043	0	0	0.500	0.354	0	0	0.500	0.226	0	0	0.500	0.354	16	24	0.495	0.008	2	3	0.453	0.024	6	4	0.535	0.014	19	28	0.505	0.009	2	0	0.517	0.033	1	2	0.531	0.061	0	5	0.528	0.023	9	14	0.504	0.011	6	3	0.544	0.019	10	5	0.511	0.015	2	0	0.526	0.017	1	10	0.460	0.019	0	0	0.519	0.034	19	9	0.543	0.011	0	0	0.518	0.023	25	31	0.485	0.008
chrIV	822347	C	T	2	0	0.509	0.043	0	0	0.500	0.354	2	2	0.500	0.226	0	0	0.500	0.354	17	24	0.495	0.008	3	7	0.453	0.024	1	7	0.535	0.014	13	24	0.505	0.009	2	4	0.517	0.033	1	2	0.531	0.061	5	2	0.528	0.023	10	18	0.504	0.011	5	4	0.544	0.019	3	2	0.511	0.015	5	9	0.526	0.017	7	4	0.460	0.019	1	4	0.519	0.034	7	9	0.543	0.011	0	6	0.518	0.023	21	34	0.485	0.008
chrIV	822353	T	A	2	0	0.509	0.043	0	0	0.500	0.354	2	2	0.500	0.226	0	0	0.500	0.354	16	23	0.495	0.008	3	7	0.453	0.024	1	6	0.535	0.014	12	26	0.505	0.009	2	5	0.517	0.033	0	2	0.531	0.061	5	2	0.528	0.023	10	18	0.504	0.011	5	2	0.544	0.019	3	2	0.511	0.015	5	9	0.526	0.017	7	4	0.460	0.019	1	4	0.519	0.034	5	8	0.543	0.011	0	7	0.518	0.023	19	34	0.485	0.008
chrIV	822554	T	C	1	0	0.509	0.043	0	0	0.500	0.354	0	0	0.500	0.226	0	0	0.500	0.354	19	16	0.495	0.008	0	0	0.453	0.024	5	1	0.535	0.014	12	11	0.506	0.009	0	0	0.517	0.033	0	0	0.531	0.061	0	2	0.528	0.023	6	6	0.504	0.011	1	2	0.544	0.019	1	2	0.511	0.015	2	2	0.526	0.017	1	4	0.460	0.019	1	0	0.519	0.034	4	4	0.543	0.011	3	1	0.518	0.023	21	24	0.485	0.008
chrIV	822572	T	A	1	0	0.509	0.043	0	0	0.500	0.354	0	0	0.500	0.226	0	0	0.500	0.354	23	15	0.495	0.008	0	2	0.453	0.024	6	0	0.535	0.014	14	14	0.506	0.009	0	0	0.517	0.033	0	0	0.531	0.061	2	2	0.528	0.023	5	9	0.504	0.011	0	3	0.544	0.019	1	2	0.511	0.015	2	2	0.526	0.017	1	3	0.460	0.019	1	0	0.519	0.034	5	3	0.543	0.011	2	1	0.518	0.023	19	26	0.485	0.008
chrIV	822719	T	C	1	0	0.509	0.043	0	0	0.500	0.354	0	0	0.500	0.226	0	0	0.500	0.354	25	60	0.495	0.008	5	5	0.453	0.024	12	6	0.535	0.014	21	19	0.506	0.009	4	8	0.517	0.033	0	2	0.531	0.061	2	11	0.528	0.023	22	16	0.504	0.011	4	10	0.544	0.019	11	4	0.511	0.015	5	8	0.526	0.017	7	8	0.460	0.019	1	0	0.519	0.034	15	14	0.543	0.011	5	3	0.518	0.023	33	41	0.485	0.008
chrIV	823181	G	A	2	2	0.501	0.040	0	0	0.500	0.354	2	2	0.500	0.208	0	0	0.500	0.354	24	35	0.492	0.008	0	4	0.453	0.024	13	9	0.534	0.014	33	21	0.506	0.009	5	2	0.517	0.033	0	0	0.521	0.056	5	6	0.534	0.023	16	22	0.501	0.011	1	5	0.546	0.018	5	13	0.509	0.015	14	6	0.529	0.017	5	7	0.457	0.019	1	4	0.524	0.033	9	19	0.546	0.011	4	5	0.509	0.022	25	49	0.487	0.008
chrIV	823188	A	G	2	2	0.501	0.040	0	0	0.500	0.354	2	2	0.500	0.208	0	0	0.500	0.354	22	33	0.492	0.008	0	4	0.453	0.024	16	10	0.534	0.014	28	22	0.506	0.009	5	2	0.517	0.033	0	0	0.521	0.056	5	6	0.534	0.023	16	23	0.501	0.011	2	6	0.546	0.018	6	12	0.509	0.015	13	7	0.529	0.017	5	7	0.457	0.019	1	4	0.524	0.033	12	18	0.546	0.011	3	5	0.509	0.022	27	50	0.487	0.008
chrIV	823198	T	G	2	2	0.501	0.040	0	0	0.500	0.354	2	2	0.500	0.208	0	0	0.500	0.354	27	32	0.492	0.008	0	5	0.453	0.024	17	12	0.534	0.014	27	23	0.506	0.009	4	2	0.517	0.033	0	0	0.521	0.056	5	6	0.534	0.023	14	20	0.501	0.011	3	9	0.546	0.018	6	12	0.509	0.015	13	7	0.529	0.017	5	8	0.457	0.019	1	2	0.524	0.033	14	17	0.546	0.011	3	5	0.509	0.022	28	53	0.487	0.008
chrIV	823234	T	C	2	0	0.501	0.040	0	0	0.500	0.354	0	0	0.500	0.208	0	0	0.500	0.354	32	30	0.492	0.008	0	5	0.453	0.024	9	12	0.534	0.014	23	28	0.506	0.009	4	3	0.517	0.033	2	0	0.521	0.056	2	8	0.534	0.023	17	24	0.501	0.011	6	6	0.546	0.018	7	11	0.509	0.015	8	8	0.529	0.017	6	7	0.457	0.019	1	3	0.524	0.033	11	14	0.546	0.011	6	10	0.509	0.022	30	45	0.487	0.008
chrIV	824938	A	G	0	0	0.506	0.039	0	0	0.500	0.354	0	0	0.500	0.209	0	0	0.500	0.354	39	26	0.495	0.008	8	6	0.460	0.024	5	5	0.536	0.014	22	37	0.506	0.009	1	3	0.519	0.033	0	3	0.530	0.054	1	2	0.540	0.022	19	12	0.504	0.011	9	6	0.542	0.018	8	3	0.510	0.015	8	8	0.525	0.016	1	10	0.463	0.018	1	1	0.527	0.032	11	11	0.547	0.011	6	4	0.510	0.021	27	42	0.486	0.007
chrIV	825050	T	C	0	4	0.506	0.039	0	2	0.500	0.354	0	0	0.500	0.209	0	0	0.500	0.354	39	42	0.493	0.008	6	5	0.456	0.024	10	11	0.536	0.014	30	38	0.508	0.009	2	5	0.516	0.034	0	2	0.530	0.054	5	3	0.539	0.023	23	23	0.502	0.011	13	5	0.541	0.018	9	8	0.511	0.015	0	12	0.525	0.016	2	7	0.461	0.019	3	0	0.527	0.032	14	19	0.545	0.011	13	4	0.502	0.022	38	46	0.484	0.008
chrIV	825273	G	T	1	0	0.506	0.039	0	0	0.500	0.354	0	0	0.500	0.209	0	0	0.500	0.354	32	29	0.493	0.008	1	3	0.456	0.024	6	4	0.535	0.014	20	27	0.508	0.009	0	0	0.516	0.034	0	2	0.530	0.054	6	3	0.539	0.023	12	13	0.502	0.011	5	3	0.541	0.018	12	13	0.511	0.015	13	10	0.525	0.016	4	5	0.461	0.019	0	1	0.527	0.032	13	9	0.545	0.011	2	4	0.502	0.022	47	37	0.484	0.008
chrIV	825422	T	C	4	4	0.506	0.039	0	0	0.500	0.354	0	0	0.500	0.209	0	0	0.500	0.354	55	45	0.493	0.008	9	2	0.456	0.024	5	12	0.535	0.014	19	33	0.508	0.009	5	10	0.516	0.034	3	2	0.530	0.054	4	3	0.539	0.023	25	28	0.502	0.011	6	5	0.541	0.018	8	13	0.511	0.015	8	9	0.525	0.016	9	12	0.461	0.019	3	3	0.527	0.032	19	24	0.545	0.011	4	2	0.502	0.022	44	60	0.484	0.008
chrIV	825834	A	G	0	0	0.506	0.039	0	0	0.500	0.354	0	0	0.500	0.209	0	0	0.500	0.354	26	23	0.493	0.008	5	0	0.457	0.024	4	5	0.535	0.014	22	23	0.508	0.009	0	4	0.516	0.034	0	0	0.530	0.054	6	4	0.539	0.023	7	13	0.502	0.011	5	0	0.542	0.018	4	1	0.511	0.015	5	2	0.525	0.016	1	3	0.461	0.019	4	2	0.527	0.032	11	19	0.544	0.011	2	3	0.502	0.022	29	37	0.484	0.007
chrIV	826114	T	C	7	0	0.506	0.039	0	0	0.500	0.354	0	0	0.500	0.209	0	0	0.500	0.354	27	34	0.493	0.008	8	8	0.457	0.024	27	16	0.535	0.014	24	25	0.508	0.009	2	4	0.517	0.034	1	2	0.530	0.054	4	8	0.539	0.023	29	30	0.502	0.011	9	12	0.542	0.018	22	11	0.511	0.015	10	7	0.525	0.016	7	10	0.461	0.019	4	6	0.527	0.032	10	15	0.544	0.011	4	3	0.502	0.022	34	50	0.484	0.007
chrIV	826151	T	A	8	0	0.506	0.039	0	0	0.500	0.354	0	0	0.500	0.209	0	0	0.500	0.354	26	34	0.493	0.008	6	10	0.457	0.024	30	14	0.535	0.014	22	26	0.508	0.009	3	3	0.517	0.034	2	4	0.530	0.054	7	8	0.539	0.023	22	27	0.502	0.011	8	11	0.542	0.018	25	11	0.511	0.015	8	4	0.525	0.016	7	9	0.461	0.019	3	4	0.527	0.032	17	16	0.544	0.011	6	3	0.502	0.022	50	49	0.484	0.007
chrIV	828748	T	C	3	8	0.506	0.038	0	0	0.500	0.354	0	0	0.500	0.210	0	0	0.500	0.354	111	63	0.496	0.007	11	17	0.462	0.023	20	29	0.540	0.014	43	24	0.509	0.009	14	7	0.510	0.033	0	2	0.538	0.049	12	6	0.532	0.022	37	31	0.503	0.011	18	23	0.533	0.017	24	17	0.509	0.014	17	19	0.533	0.016	22	26	0.463	0.018	4	16	0.525	0.031	41	30	0.537	0.011	15	10	0.501	0.021	78	74	0.486	0.007
chrIV	829122	T	C	3	0	0.506	0.038	0	0	0.500	0.354	0	0	0.500	0.210	0	0	0.500	0.354	36	59	0.496	0.007	6	2	0.462	0.023	19	18	0.539	0.014	37	40	0.509	0.009	2	8	0.510	0.033	4	0	0.538	0.049	4	4	0.532	0.022	13	26	0.503	0.011	4	10	0.533	0.017	13	16	0.508	0.014	5	15	0.533	0.016	11	18	0.463	0.018	4	2	0.525	0.031	11	17	0.537	0.011	9	9	0.501	0.021	54	53	0.486	0.007
chrIV	829373	T	C	0	0	0.500	0.039	0	0	0.500	0.354	0	0	0.500	0.229	0	0	0.500	0.354	46	47	0.497	0.008	6	4	0.463	0.023	9	10	0.540	0.014	41	37	0.511	0.009	3	4	0.509	0.034	0	0	0.536	0.051	4	6	0.529	0.022	22	22	0.500	0.011	9	10	0.531	0.017	11	18	0.510	0.015	6	8	0.532	0.016	4	5	0.464	0.018	1	1	0.519	0.032	22	20	0.535	0.011	2	4	0.501	0.021	53	51	0.486	0.007
chrIV	830274	A	T	0	0	0.500	0.039	0	0	0.500	0.354	0	0	0.500	0.229	0	0	0.500	0.354	23	17	0.495	0.008	5	4	0.467	0.023	3	4	0.541	0.014	23	22	0.509	0.009	0	1	0.511	0.034	0	0	0.536	0.051	2	2	0.536	0.022	18	18	0.498	0.011	3	6	0.532	0.018	3	12	0.514	0.015	7	6	0.532	0.016	5	6	0.465	0.018	1	0	0.525	0.032	14	3	0.537	0.011	0	4	0.502	0.022	35	27	0.485	0.007
chrIV	830619	A	G	0	1	0.500	0.039	0	0	0.500	0.354	0	1	0.500	0.229	0	0	0.500	0.354	27	23	0.495	0.008	2	4	0.467	0.023	10	4	0.541	0.014	36	24	0.509	0.009	3	2	0.511	0.034	0	0	0.536	0.051	6	2	0.536	0.022	13	16	0.498	0.011	7	5	0.532	0.018	8	5	0.514	0.015	1	7	0.532	0.016	7	8	0.465	0.018	2	1	0.525	0.032	15	6	0.537	0.011	2	4	0.502	0.022	26	40	0.485	0.007
chrIV	830754	A	T	0	4	0.500	0.039	0	0	0.500	0.354	0	0	0.500	0.229	0	0	0.500	0.354	16	20	0.495	0.008	7	0	0.471	0.023	12	8	0.539	0.014	15	17	0.507	0.009	2	0	0.509	0.033	5	0	0.536	0.051	0	1	0.539	0.022	2	13	0.498	0.011	4	0	0.534	0.017	14	4	0.512	0.014	3	9	0.531	0.016	2	2	0.469	0.018	0	4	0.528	0.031	9	6	0.536	0.011	2	2	0.501	0.021	24	37	0.485	0.007
chrIV	831133	A	G	1	0	0.500	0.039	0	0	0.500	0.354	2	0	0.500	0.229	0	0	0.500	0.354	35	34	0.495	0.008	9	4	0.471	0.023	8	9	0.539	0.014	23	18	0.507	0.009	1	2	0.509	0.033	0	0	0.536	0.051	12	3	0.539	0.022	13	27	0.498	0.011	9	6	0.534	0.017	7	2	0.512	0.014	5	5	0.531	0.016	6	13	0.469	0.018	0	2	0.528	0.031	19	12	0.536	0.011	0	7	0.501	0.021	28	57	0.485	0.007
chrIV	831279	A	G	0	2	0.500	0.039	0	0	0.500	0.354	0	2	0.500	0.229	0	0	0.500	0.354	58	52	0.495	0.008	11	5	0.471	0.023	16	17	0.539	0.014	35	28	0.507	0.009	3	2	0.509	0.033	3	2	0.536	0.051	5	3	0.539	0.022	19	39	0.498	0.011	8	16	0.534	0.017	14	15	0.512	0.014	9	25	0.531	0.016	13	14	0.469	0.018	1	3	0.528	0.031	27	31	0.536	0.011	7	8	0.501	0.021	59	64	0.485	0.007
chrIV	831397	A	G	2	3	0.500	0.039	0	0	0.500	0.354	0	0	0.500	0.229	0	0	0.500	0.354	53	70	0.495	0.008	3	1	0.471	0.023	15	22	0.539	0.014	31	34	0.507	0.009	4	6	0.509	0.033	2	2	0.536	0.051	4	7	0.539	0.022	13	35	0.498	0.011	10	6	0.534	0.017	13	14	0.512	0.014	13	26	0.531	0.016	6	17	0.469	0.018	3	3	0.528	0.031	32	33	0.536	0.011	3	6	0.501	0.021	54	68	0.485	0.007
chrIV	833173	G	T	3	1	0.497	0.040	0	0	0.500	0.354	0	0	0.500	0.229	0	0	0.500	0.354	37	49	0.495	0.008	7	8	0.472	0.024	14	9	0.540	0.014	43	32	0.506	0.009	4	4	0.519	0.034	6	6	0.533	0.051	8	4	0.541	0.022	26	27	0.498	0.011	13	7	0.536	0.018	10	10	0.513	0.015	5	12	0.532	0.017	7	7	0.467	0.018	5	3	0.526	0.032	28	14	0.533	0.011	5	6	0.501	0.022	38	50	0.487	0.008
chrIV	834790	C	T	7	5	0.494	0.040	0	2	0.500	0.354	0	2	0.500	0.230	0	0	0.500	0.354	47	47	0.496	0.008	4	11	0.480	0.023	14	21	0.541	0.014	31	40	0.507	0.009	9	14	0.521	0.034	3	10	0.528	0.053	10	23	0.543	0.022	30	22	0.493	0.011	10	11	0.531	0.017	13	13	0.512	0.015	3	21	0.529	0.017	21	13	0.467	0.019	1	2	0.521	0.033	22	25	0.535	0.011	14	15	0.507	0.022	51	54	0.490	0.007
chrIV	835165	C	A	3	2	0.494	0.040	0	0	0.500	0.354	0	0	0.500	0.230	0	0	0.500	0.354	47	58	0.496	0.008	5	7	0.480	0.023	18	20	0.541	0.014	53	39	0.507	0.009	9	3	0.521	0.034	4	1	0.528	0.053	11	7	0.543	0.022	27	21	0.493	0.011	14	12	0.531	0.017	17	16	0.512	0.015	19	19	0.529	0.017	9	7	0.467	0.019	5	3	0.521	0.033	32	24	0.535	0.011	12	13	0.507	0.022	72	46	0.490	0.007
chrIV	835337	C	A	3	3	0.487	0.039	0	0	0.500	0.354	2	0	0.500	0.230	2	0	0.500	0.354	58	61	0.495	0.008	4	6	0.478	0.023	26	13	0.539	0.014	44	47	0.506	0.009	8	2	0.515	0.033	5	6	0.526	0.052	10	9	0.543	0.022	44	29	0.491	0.011	16	11	0.534	0.017	26	26	0.510	0.015	19	24	0.529	0.017	22	18	0.471	0.018	1	1	0.518	0.032	49	46	0.533	0.011	13	18	0.509	0.022	60	61	0.491	0.007
chrIV	836028	G	A	4	8	0.487	0.039	0	0	0.500	0.354	0	0	0.500	0.230	0	0	0.500	0.354	71	72	0.496	0.008	8	13	0.477	0.022	24	18	0.541	0.014	54	55	0.504	0.009	13	3	0.515	0.033	2	5	0.526	0.052	15	12	0.545	0.022	32	34	0.493	0.011	20	9	0.534	0.017	25	34	0.509	0.014	21	32	0.526	0.017	9	16	0.470	0.018	3	8	0.520	0.032	53	36	0.533	0.011	14	11	0.509	0.022	56	67	0.493	0.007
chrIV	836148	A	G	1	5	0.487	0.039	0	0	0.500	0.354	0	0	0.500	0.230	0	0	0.500	0.354	88	70	0.496	0.008	11	15	0.477	0.022	23	19	0.541	0.014	58	46	0.504	0.009	8	6	0.515	0.033	1	3	0.526	0.052	8	7	0.545	0.022	46	43	0.493	0.011	22	6	0.534	0.017	19	29	0.509	0.014	15	25	0.526	0.017	19	10	0.470	0.018	8	11	0.520	0.032	40	31	0.533	0.011	15	18	0.509	0.022	71	83	0.493	0.007
chrIV	839960	A	T	2	7	0.484	0.040	0	0	0.500	0.354	0	0	0.500	0.256	0	0	0.500	0.354	47	34	0.499	0.008	6	2	0.512	0.023	13	16	0.531	0.014	28	23	0.503	0.009	2	4	0.534	0.031	0	0	0.512	0.050	8	5	0.557	0.023	17	15	0.492	0.011	13	7	0.538	0.017	10	8	0.502	0.015	19	6	0.525	0.017	10	1	0.475	0.018	5	2	0.529	0.032	15	10	0.519	0.011	3	4	0.498	0.021	35	35	0.490	0.007
chrIV	842152	C	A	2	0	0.476	0.041	0	0	0.500	0.354	0	0	0.500	0.256	0	0	0.500	0.354	18	16	0.501	0.008	0	0	0.518	0.023	2	8	0.524	0.014	25	20	0.498	0.009	1	1	0.529	0.031	0	1	0.521	0.050	1	0	0.547	0.023	12	17	0.489	0.011	3	5	0.534	0.017	1	4	0.498	0.015	0	7	0.514	0.017	2	3	0.476	0.018	2	0	0.526	0.032	8	5	0.519	0.011	2	2	0.486	0.021	33	24	0.497	0.007
chrIV	842326	A	G	2	1	0.476	0.041	0	0	0.500	0.354	1	0	0.500	0.256	0	0	0.500	0.354	28	20	0.498	0.008	1	1	0.518	0.023	8	7	0.524	0.014	23	14	0.496	0.009	1	4	0.532	0.032	1	0	0.521	0.050	3	0	0.548	0.023	12	9	0.492	0.011	4	1	0.533	0.017	6	7	0.498	0.015	3	3	0.514	0.017	6	5	0.477	0.018	0	0	0.526	0.032	16	11	0.520	0.011	2	0	0.486	0.021	32	30	0.496	0.007
chrIV	842566	A	G	5	10	0.488	0.041	0	0	0.500	0.354	1	0	0.500	0.256	0	0	0.500	0.354	71	75	0.498	0.008	12	17	0.521	0.023	18	16	0.521	0.014	45	31	0.495	0.009	16	7	0.537	0.032	8	3	0.521	0.050	10	12	0.549	0.023	53	54	0.492	0.011	24	19	0.532	0.017	29	17	0.497	0.015	20	16	0.512	0.017	26	21	0.479	0.018	9	4	0.526	0.032	47	35	0.519	0.011	11	18	0.482	0.022	76	75	0.496	0.008
chrIV	843045	T	A	9	7	0.482	0.041	0	0	0.500	0.354	0	0	0.500	0.256	0	0	0.500	0.354	80	62	0.499	0.008	14	10	0.521	0.024	30	26	0.524	0.014	47	55	0.497	0.009	7	3	0.537	0.032	6	0	0.521	0.050	10	10	0.549	0.023	46	34	0.491	0.011	21	14	0.533	0.018	22	21	0.497	0.015	15	13	0.510	0.017	16	20	0.483	0.018	3	6	0.524	0.032	39	38	0.521	0.011	11	6	0.486	0.022	82	66	0.499	0.008
chrIV	843125	G	T	4	4	0.482	0.041	0	0	0.500	0.354	0	0	0.500	0.256	0	0	0.500	0.354	60	58	0.499	0.008	10	7	0.521	0.024	28	17	0.524	0.014	36	43	0.497	0.009	1	2	0.537	0.032	2	0	0.521	0.050	3	6	0.549	0.023	44	36	0.491	0.011	16	15	0.533	0.018	14	17	0.497	0.015	11	13	0.510	0.017	12	11	0.483	0.018	4	4	0.524	0.032	27	29	0.521	0.011	5	2	0.486	0.022	52	57	0.499	0.008
chrIV	843203	T	C	0	1	0.482	0.041	0	0	0.500	0.354	0	0	0.500	0.256	1	0	0.500	0.354	51	59	0.502	0.008	6	4	0.521	0.024	12	7	0.524	0.014	32	32	0.497	0.009	4	2	0.537	0.031	2	0	0.521	0.050	2	1	0.551	0.022	29	26	0.493	0.011	10	14	0.532	0.017	6	11	0.500	0.015	12	10	0.512	0.017	9	7	0.485	0.018	4	1	0.520	0.032	17	24	0.519	0.011	6	6	0.482	0.021	52	48	0.498	0.007
chrIV	843927	G	C	3	7	0.481	0.042	0	0	0.500	0.354	0	1	0.500	0.294	0	0	0.500	0.354	31	42	0.503	0.008	9	1	0.527	0.023	13	10	0.522	0.014	38	28	0.498	0.009	4	1	0.537	0.031	3	3	0.526	0.051	2	6	0.546	0.022	16	23	0.493	0.011	7	6	0.531	0.017	11	9	0.496	0.015	12	9	0.515	0.017	4	12	0.482	0.018	2	6	0.524	0.031	22	13	0.517	0.011	7	7	0.482	0.021	40	36	0.500	0.007
chrIV	844178	C	T	6	5	0.481	0.042	1	0	0.500	0.354	2	2	0.500	0.294	0	0	0.500	0.354	46	62	0.503	0.008	5	15	0.527	0.023	13	15	0.522	0.014	29	33	0.498	0.009	7	2	0.537	0.031	3	4	0.526	0.051	16	6	0.546	0.022	25	33	0.493	0.011	21	14	0.531	0.017	11	16	0.496	0.015	25	18	0.515	0.017	10	16	0.483	0.018	7	4	0.524	0.031	41	27	0.517	0.011	9	19	0.482	0.021	62	53	0.500	0.007
chrIV	844392	A	T	2	1	0.480	0.043	0	0	0.500	0.354	0	0	0.500	0.354	0	0	0.500	0.354	61	56	0.506	0.008	10	5	0.529	0.023	20	21	0.519	0.014	48	36	0.496	0.009	6	13	0.533	0.031	4	2	0.526	0.051	17	8	0.547	0.023	38	24	0.493	0.011	12	8	0.531	0.017	22	20	0.497	0.015	16	21	0.512	0.017	11	11	0.485	0.018	6	3	0.526	0.031	46	28	0.517	0.011	16	12	0.477	0.020	75	62	0.502	0.007
chrIV	845136	C	T	3	2	0.479	0.042	0	0	0.500	0.354	0	0	0.500	0.354	0	0	0.500	0.354	45	33	0.509	0.007	0	5	0.529	0.023	12	6	0.520	0.014	20	23	0.497	0.009	0	2	0.535	0.031	3	0	0.523	0.049	9	11	0.550	0.022	13	12	0.492	0.011	4	6	0.533	0.017	9	10	0.497	0.014	7	5	0.513	0.017	6	5	0.485	0.018	1	1	0.531	0.031	12	16	0.521	0.011	0	5	0.474	0.020	31	45	0.502	0.007
chrIV	845329	T	A	1	0	0.479	0.042	0	0	0.500	0.354	0	0	0.500	0.354	0	0	0.500	0.354	19	26	0.509	0.007	2	0	0.529	0.023	8	7	0.520	0.014	23	20	0.497	0.009	1	3	0.535	0.031	0	1	0.523	0.049	1	1	0.550	0.022	9	7	0.492	0.011	1	3	0.533	0.017	3	8	0.497	0.014	6	3	0.513	0.017	3	3	0.485	0.018	0	0	0.531	0.031	10	6	0.521	0.011	3	0	0.474	0.020	24	22	0.502	0.007
chrIV	845391	G	C	1	0	0.482	0.040	0	0	0.500	0.354	0	0	0.500	0.354	0	0	0.500	0.354	19	27	0.509	0.007	0	0	0.531	0.023	7	7	0.518	0.014	20	20	0.497	0.009	3	2	0.538	0.030	0	1	0.526	0.048	2	3	0.552	0.022	16	11	0.492	0.011	1	5	0.529	0.017	4	9	0.495	0.014	4	3	0.513	0.017	9	7	0.487	0.017	0	0	0.533	0.030	10	11	0.523	0.011	2	4	0.473	0.020	24	30	0.504	0.007
chrIV	845494	T	G	2	0	0.482	0.040	0	0	0.500	0.354	0	2	0.500	0.354	0	0	0.500	0.354	25	37	0.509	0.007	3	4	0.531	0.023	11	8	0.518	0.014	20	22	0.497	0.009	7	2	0.538	0.030	0	0	0.526	0.048	5	5	0.552	0.022	14	18	0.492	0.011	9	13	0.529	0.017	9	10	0.495	0.014	10	6	0.513	0.017	5	7	0.487	0.017	4	3	0.533	0.030	13	9	0.523	0.011	10	4	0.473	0.020	22	30	0.504	0.007
chrIV	845513	T	C	3	0	0.482	0.040	0	0	0.500	0.354	0	2	0.500	0.354	0	0	0.500	0.354	23	36	0.509	0.007	5	6	0.531	0.022	11	9	0.518	0.014	19	22	0.497	0.009	8	2	0.538	0.030	0	0	0.526	0.048	5	5	0.552	0.022	13	20	0.492	0.011	8	15	0.529	0.017	10	9	0.495	0.014	11	6	0.513	0.017	7	8	0.487	0.017	4	3	0.533	0.030	14	9	0.523	0.011	13	5	0.473	0.020	23	37	0.504	0.007
chrIV	846867	C	G	0	0	0.475	0.039	0	0	0.500	0.354	0	0	0.500	0.355	0	0	0.500	0.354	16	17	0.507	0.007	3	3	0.542	0.021	5	11	0.526	0.013	11	7	0.496	0.009	3	1	0.542	0.029	0	2	0.545	0.044	0	4	0.545	0.021	9	6	0.488	0.010	8	6	0.520	0.016	10	1	0.493	0.014	0	4	0.522	0.016	3	8	0.490	0.016	1	0	0.533	0.029	7	8	0.525	0.010	3	3	0.477	0.019	20	23	0.504	0.007
chrIV	847743	G	A	0	0	0.474	0.040	0	0	0.500	0.354	2	0	0.500	0.355	0	0	0.500	0.354	45	41	0.506	0.007	9	3	0.545	0.020	14	5	0.533	0.013	38	26	0.497	0.009	4	0	0.547	0.028	2	2	0.544	0.042	5	6	0.548	0.020	27	25	0.495	0.010	7	10	0.521	0.016	1	6	0.498	0.013	16	2	0.522	0.016	10	8	0.498	0.016	0	4	0.533	0.029	19	28	0.532	0.010	6	5	0.484	0.019	48	44	0.508	0.007
chrIV	847822	T	C	0	0	0.474	0.040	0	0	0.500	0.354	0	0	0.500	0.355	0	0	0.500	0.354	47	45	0.506	0.007	6	7	0.545	0.020	13	11	0.535	0.013	31	24	0.497	0.009	7	0	0.547	0.028	2	5	0.544	0.042	9	3	0.548	0.020	35	23	0.494	0.010	9	10	0.521	0.016	8	18	0.498	0.013	18	8	0.524	0.015	5	12	0.498	0.016	6	5	0.533	0.029	26	28	0.533	0.010	3	6	0.484	0.018	50	38	0.507	0.007
chrIV	848316	A	G	3	3	0.474	0.040	0	0	0.500	0.354	0	0	0.500	0.355	1	0	0.500	0.354	85	72	0.505	0.007	8	5	0.548	0.020	34	15	0.537	0.013	40	34	0.499	0.008	6	10	0.547	0.028	4	2	0.550	0.041	14	21	0.548	0.020	37	35	0.495	0.010	14	18	0.519	0.015	32	28	0.496	0.013	35	21	0.525	0.015	12	14	0.499	0.016	2	3	0.530	0.028	39	37	0.530	0.010	14	15	0.483	0.018	79	77	0.506	0.007
chrIV	849577	T	C	1	5	0.474	0.040	0	0	0.500	0.354	0	0	0.500	0.356	0	0	0.500	0.354	19	24	0.504	0.007	2	2	0.548	0.020	7	9	0.537	0.012	23	15	0.499	0.008	4	9	0.547	0.027	3	2	0.550	0.041	4	2	0.546	0.020	3	11	0.497	0.010	5	8	0.520	0.015	7	2	0.498	0.013	1	3	0.524	0.015	3	3	0.497	0.016	2	2	0.530	0.028	8	16	0.528	0.010	1	3	0.485	0.018	30	28	0.503	0.007
chrIV	849796	T	C	0	0	0.474	0.040	0	0	0.500	0.354	0	0	0.500	0.356	0	0	0.500	0.354	33	20	0.504	0.007	1	4	0.548	0.020	10	2	0.537	0.012	17	33	0.499	0.008	2	4	0.547	0.027	0	0	0.550	0.041	3	4	0.546	0.020	16	14	0.497	0.010	2	3	0.520	0.015	8	11	0.498	0.013	4	5	0.524	0.015	2	4	0.497	0.016	2	0	0.530	0.028	7	17	0.528	0.010	1	4	0.485	0.018	19	23	0.503	0.007
chrIV	850450	T	C	1	0	0.474	0.040	0	0	0.500	0.354	0	0	0.500	0.356	0	0	0.500	0.354	40	48	0.503	0.007	8	5	0.559	0.020	15	13	0.537	0.013	25	27	0.496	0.009	2	4	0.542	0.028	0	2	0.564	0.041	6	4	0.545	0.021	20	28	0.499	0.010	6	17	0.524	0.015	18	13	0.492	0.013	10	10	0.524	0.015	8	4	0.501	0.016	6	6	0.530	0.028	25	19	0.528	0.010	9	4	0.478	0.018	39	41	0.503	0.007
chrIV	851208	A	G	0	4	0.472	0.039	0	0	0.500	0.354	0	0	0.500	0.357	0	0	0.500	0.354	24	26	0.505	0.007	0	6	0.562	0.020	4	8	0.537	0.013	18	17	0.496	0.008	2	0	0.537	0.027	4	0	0.561	0.040	5	1	0.543	0.020	6	9	0.500	0.010	1	2	0.523	0.015	6	5	0.493	0.013	1	2	0.524	0.015	3	2	0.502	0.016	1	0	0.534	0.028	10	7	0.527	0.010	2	0	0.478	0.018	27	16	0.504	0.007
chrIV	851750	T	C	2	0	0.472	0.039	0	0	0.500	0.354	1	0	0.500	0.357	0	0	0.500	0.354	43	38	0.506	0.007	8	5	0.562	0.020	12	15	0.538	0.013	17	30	0.495	0.009	6	7	0.539	0.028	0	4	0.561	0.040	11	6	0.544	0.020	17	18	0.499	0.010	15	9	0.526	0.016	10	14	0.495	0.013	5	6	0.525	0.015	10	5	0.502	0.016	4	2	0.534	0.028	15	19	0.527	0.010	5	7	0.478	0.018	41	41	0.504	0.007
chrIV	852621	T	C	0	0	0.472	0.039	0	0	0.500	0.354	0	0	0.500	0.357	0	0	0.500	0.354	26	38	0.505	0.007	3	2	0.564	0.020	6	7	0.538	0.013	18	24	0.492	0.009	4	2	0.541	0.028	7	0	0.559	0.040	2	0	0.540	0.020	17	8	0.502	0.010	6	1	0.525	0.016	8	11	0.494	0.013	1	11	0.526	0.015	2	3	0.506	0.016	1	3	0.533	0.028	12	8	0.525	0.010	0	1	0.478	0.018	30	32	0.508	0.007
chrIV	855322	G	C	2	5	0.473	0.040	0	0	0.500	0.354	0	0	0.500	0.358	0	0	0.500	0.354	38	63	0.507	0.007	11	12	0.565	0.020	18	11	0.541	0.013	16	44	0.493	0.009	0	2	0.545	0.028	0	2	0.561	0.041	9	3	0.543	0.021	11	22	0.502	0.010	3	6	0.523	0.016	13	18	0.495	0.013	5	10	0.532	0.016	5	9	0.512	0.016	1	2	0.533	0.028	22	17	0.525	0.010	9	3	0.480	0.018	54	57	0.509	0.007
chrIV	855709	C	T	3	2	0.473	0.040	0	0	0.500	0.354	0	0	0.500	0.359	0	0	0.500	0.354	61	45	0.507	0.007	7	6	0.565	0.020	17	17	0.541	0.013	37	41	0.492	0.009	3	2	0.545	0.028	0	3	0.561	0.041	5	2	0.543	0.021	20	30	0.502	0.010	9	14	0.523	0.016	19	7	0.495	0.013	14	17	0.532	0.016	6	6	0.512	0.016	2	6	0.533	0.028	27	27	0.525	0.010	6	5	0.480	0.018	60	37	0.509	0.007
chrIV	856366	C	T	3	6	0.468	0.041	0	0	0.500	0.354	0	0	0.500	0.359	0	0	0.500	0.354	48	58	0.508	0.007	13	16	0.567	0.020	15	19	0.543	0.013	27	33	0.492	0.009	6	9	0.552	0.029	4	4	0.564	0.042	3	8	0.541	0.021	21	33	0.500	0.010	14	7	0.521	0.016	19	23	0.494	0.014	18	6	0.532	0.016	15	10	0.509	0.017	2	3	0.533	0.029	23	30	0.524	0.010	10	7	0.480	0.019	66	62	0.511	0.007
chrIV	856696	A	G	1	0	0.465	0.041	0	0	0.500	0.354	0	0	0.500	0.359	0	0	0.500	0.354	40	35	0.509	0.007	4	6	0.568	0.020	16	8	0.548	0.013	28	39	0.489	0.009	10	3	0.552	0.029	0	2	0.564	0.042	6	3	0.539	0.021	22	12	0.502	0.010	7	6	0.523	0.016	7	10	0.494	0.014	8	11	0.530	0.016	2	3	0.509	0.017	4	3	0.531	0.029	16	15	0.523	0.010	8	3	0.478	0.019	55	36	0.508	0.007
chrIV	857609	C	A	3	1	0.470	0.043	0	0	0.500	0.354	0	0	0.500	0.359	0	0	0.500	0.354	44	61	0.511	0.007	5	2	0.572	0.021	13	12	0.544	0.014	47	37	0.491	0.009	1	7	0.552	0.029	1	2	0.569	0.043	7	4	0.538	0.021	25	23	0.500	0.010	14	5	0.516	0.017	4	8	0.493	0.014	4	10	0.533	0.016	7	5	0.516	0.017	2	3	0.531	0.029	14	24	0.522	0.010	13	7	0.477	0.019	36	51	0.508	0.007
chrIV	857627	A	C	3	4	0.470	0.043	0	0	0.500	0.354	0	0	0.500	0.359	0	0	0.500	0.354	45	60	0.511	0.007	5	2	0.572	0.021	11	11	0.544	0.014	40	37	0.491	0.009	1	6	0.552	0.029	3	3	0.569	0.043	8	3	0.538	0.021	28	25	0.500	0.010	11	7	0.516	0.017	6	10	0.493	0.014	4	8	0.533	0.016	5	8	0.516	0.017	2	4	0.531	0.029	19	23	0.522	0.010	12	5	0.477	0.019	39	52	0.508	0.007
chrIV	857970	T	C	2	1	0.470	0.043	0	0	0.500	0.354	0	4	0.500	0.360	0	0	0.500	0.354	75	73	0.511	0.007	11	10	0.572	0.020	21	27	0.545	0.014	35	49	0.491	0.009	10	6	0.552	0.029	2	5	0.569	0.043	9	7	0.538	0.021	27	36	0.500	0.010	15	16	0.516	0.017	20	10	0.493	0.014	21	22	0.533	0.016	15	17	0.516	0.017	10	2	0.531	0.029	31	41	0.522	0.010	6	11	0.476	0.019	62	63	0.508	0.007
chrIV	858371	C	T	5	4	0.470	0.043	0	2	0.500	0.354	0	0	0.500	0.360	0	0	0.500	0.354	67	68	0.511	0.007	8	3	0.572	0.020	22	21	0.545	0.014	49	51	0.491	0.009	10	4	0.552	0.029	2	1	0.569	0.043	9	9	0.538	0.021	36	28	0.500	0.010	16	25	0.516	0.017	27	18	0.493	0.014	17	17	0.533	0.016	8	22	0.516	0.017	7	7	0.531	0.029	39	40	0.522	0.010	10	17	0.476	0.019	71	88	0.508	0.007
chrIV	859170	G	A	2	1	0.470	0.043	1	0	0.500	0.354	0	0	0.500	0.360	0	0	0.500	0.354	68	57	0.511	0.007	7	2	0.572	0.020	15	10	0.545	0.014	31	27	0.491	0.009	5	1	0.552	0.029	0	2	0.569	0.043	5	4	0.538	0.021	25	32	0.500	0.010	6	6	0.516	0.017	9	12	0.493	0.014	14	2	0.533	0.016	15	15	0.516	0.017	4	4	0.531	0.029	16	25	0.522	0.010	6	5	0.476	0.019	44	50	0.508	0.007
chrIV	859173	C	A	2	1	0.470	0.043	1	0	0.500	0.354	0	0	0.500	0.360	0	0	0.500	0.354	68	57	0.511	0.007	7	2	0.572	0.020	15	10	0.545	0.014	31	27	0.491	0.009	5	1	0.552	0.029	0	2	0.569	0.043	5	4	0.538	0.021	25	32	0.500	0.010	6	6	0.516	0.017	9	12	0.493	0.014	14	2	0.533	0.016	15	15	0.516	0.017	4	4	0.531	0.029	16	25	0.522	0.010	6	5	0.476	0.019	44	50	0.508	0.007
chrIV	860711	T	G	1	5	0.470	0.043	0	0	0.500	0.354	0	0	0.500	0.361	0	0	0.500	0.354	62	42	0.511	0.007	13	6	0.572	0.020	19	22	0.545	0.014	30	47	0.491	0.009	8	7	0.552	0.029	2	4	0.569	0.043	11	6	0.538	0.021	25	35	0.500	0.010	19	9	0.516	0.017	11	21	0.493	0.014	12	16	0.533	0.016	9	17	0.516	0.017	5	5	0.531	0.029	32	22	0.522	0.010	15	11	0.476	0.019	61	53	0.508	0.007
chrIV	860764	T	C	5	13	0.470	0.043	0	0	0.500	0.354	0	0	0.500	0.361	0	0	0.500	0.354	59	41	0.511	0.007	17	4	0.572	0.020	40	16	0.545	0.014	16	42	0.491	0.009	10	7	0.552	0.029	4	6	0.569	0.043	10	7	0.538	0.021	24	35	0.500	0.010	24	14	0.516	0.017	14	28	0.493	0.014	13	16	0.533	0.016	10	16	0.516	0.017	6	6	0.531	0.029	20	15	0.522	0.010	17	21	0.476	0.019	61	56	0.508	0.007
chrIV	861257	A	G	5	9	0.470	0.043	0	0	0.500	0.354	0	1	0.500	0.361	0	2	0.500	0.354	60	91	0.510	0.007	21	13	0.578	0.021	13	27	0.545	0.014	31	46	0.489	0.009	7	8	0.552	0.030	4	3	0.569	0.043	7	7	0.538	0.021	40	33	0.500	0.011	13	10	0.516	0.017	22	22	0.496	0.014	23	16	0.539	0.016	18	11	0.512	0.017	6	5	0.535	0.030	32	40	0.521	0.011	5	15	0.477	0.019	80	60	0.510	0.007
chrIV	861346	C	T	3	2	0.470	0.043	0	0	0.500	0.354	2	0	0.500	0.361	0	0	0.500	0.354	55	62	0.510	0.007	12	6	0.578	0.021	21	19	0.545	0.014	21	41	0.489	0.009	6	3	0.552	0.030	0	1	0.569	0.043	6	8	0.538	0.021	32	30	0.500	0.011	10	9	0.516	0.017	24	16	0.496	0.014	16	9	0.539	0.016	10	11	0.512	0.017	1	2	0.535	0.030	33	23	0.521	0.011	4	12	0.477	0.019	38	55	0.510	0.007
chrIV	861470	A	G	6	0	0.470	0.043	0	0	0.500	0.354	0	0	0.500	0.361	0	0	0.500	0.354	50	48	0.510	0.007	9	1	0.578	0.021	18	14	0.545	0.014	23	28	0.489	0.009	3	2	0.552	0.030	0	1	0.569	0.043	5	4	0.538	0.021	19	22	0.500	0.011	5	4	0.516	0.017	5	18	0.496	0.014	5	8	0.539	0.016	6	7	0.512	0.017	1	1	0.535	0.030	19	14	0.521	0.011	3	6	0.477	0.019	38	46	0.510	0.007
chrIV	861549	T	C	3	0	0.470	0.043	0	0	0.500	0.354	0	0	0.500	0.361	0	0	0.500	0.354	22	26	0.510	0.007	1	2	0.578	0.021	4	3	0.545	0.014	13	26	0.489	0.009	0	1	0.552	0.030	0	3	0.569	0.043	2	10	0.538	0.021	14	19	0.500	0.011	3	1	0.516	0.017	5	10	0.496	0.014	2	6	0.539	0.016	2	6	0.512	0.017	1	2	0.535	0.030	11	11	0.521	0.011	0	2	0.477	0.019	20	45	0.510	0.007
chrIV	861716	G	A	0	3	0.470	0.043	0	0	0.500	0.354	0	0	0.500	0.361	0	0	0.500	0.354	19	16	0.510	0.007	3	1	0.578	0.021	9	5	0.545	0.014	10	22	0.489	0.009	0	1	0.552	0.030	2	0	0.569	0.043	1	2	0.538	0.021	14	11	0.500	0.011	5	2	0.516	0.017	0	3	0.496	0.014	6	2	0.539	0.016	3	2	0.512	0.017	2	1	0.535	0.030	5	11	0.521	0.011	0	0	0.477	0.019	23	17	0.510	0.007
chrIV	861801	T	A	2	0	0.470	0.043	0	0	0.500	0.354	0	0	0.500	0.361	0	0	0.500	0.354	15	9	0.510	0.007	0	1	0.578	0.021	4	1	0.545	0.014	14	14	0.489	0.009	1	2	0.552	0.030	0	0	0.569	0.043	0	0	0.538	0.021	7	9	0.500	0.011	0	1	0.516	0.017	0	3	0.496	0.014	10	0	0.539	0.016	1	2	0.512	0.017	2	0	0.535	0.030	7	7	0.521	0.011	1	2	0.477	0.019	17	21	0.510	0.007
chrIV	862580	T	G	6	0	0.470	0.043	0	0	0.500	0.354	0	0	0.500	0.362	0	0	0.500	0.354	36	29	0.510	0.007	2	5	0.578	0.021	12	8	0.545	0.014	21	29	0.489	0.009	4	2	0.552	0.030	2	5	0.569	0.043	6	9	0.538	0.021	16	18	0.500	0.011	9	5	0.516	0.017	12	9	0.496	0.014	16	10	0.539	0.016	13	13	0.512	0.017	0	7	0.535	0.030	14	13	0.521	0.011	4	8	0.477	0.019	28	38	0.510	0.007
chrIV	863802	C	T	1	0	0.470	0.043	0	0	0.500	0.354	0	0	0.500	0.362	0	0	0.500	0.354	26	29	0.509	0.007	2	0	0.580	0.021	1	0	0.546	0.014	22	16	0.487	0.009	1	0	0.561	0.030	0	0	0.568	0.042	2	2	0.536	0.022	10	11	0.502	0.011	3	3	0.518	0.017	6	2	0.495	0.014	7	3	0.536	0.016	5	1	0.513	0.017	0	0	0.533	0.030	10	7	0.522	0.011	3	0	0.479	0.019	51	31	0.508	0.007
chrIV	863847	G	A	2	0	0.470	0.043	0	0	0.500	0.354	0	0	0.500	0.362	0	0	0.500	0.354	40	37	0.509	0.007	1	3	0.580	0.021	4	2	0.546	0.014	26	19	0.487	0.009	1	1	0.561	0.030	2	0	0.568	0.042	1	3	0.536	0.022	11	17	0.502	0.011	7	3	0.518	0.017	13	9	0.495	0.014	17	6	0.536	0.016	7	5	0.513	0.017	1	2	0.533	0.030	14	12	0.522	0.011	4	3	0.479	0.019	52	31	0.508	0.007
chrIV	863856	G	T	2	0	0.469	0.043	0	0	0.500	0.354	0	0	0.500	0.362	0	0	0.500	0.354	38	44	0.509	0.007	3	3	0.580	0.021	5	4	0.546	0.014	26	21	0.487	0.009	1	1	0.561	0.030	2	0	0.568	0.042	1	1	0.536	0.022	11	18	0.502	0.011	5	5	0.518	0.017	13	12	0.495	0.014	18	6	0.536	0.016	7	6	0.513	0.017	1	2	0.533	0.030	14	13	0.522	0.011	5	3	0.479	0.019	47	34	0.508	0.007
chrIV	864219	A	G	14	4	0.473	0.045	0	0	0.500	0.354	0	0	0.500	0.362	0	0	0.500	0.354	80	51	0.508	0.007	11	22	0.586	0.021	21	18	0.549	0.014	41	42	0.485	0.009	7	6	0.549	0.031	2	5	0.568	0.042	17	11	0.541	0.022	39	29	0.501	0.011	13	13	0.514	0.017	22	13	0.489	0.014	28	22	0.534	0.016	16	12	0.514	0.017	2	4	0.533	0.030	29	36	0.520	0.011	11	19	0.479	0.020	67	68	0.507	0.007
chrIV	864550	T	C	5	1	0.472	0.046	0	0	0.500	0.354	0	0	0.500	0.362	0	0	0.500	0.354	68	58	0.507	0.007	13	9	0.586	0.021	19	20	0.548	0.014	36	40	0.486	0.009	6	2	0.553	0.030	7	2	0.568	0.042	8	10	0.541	0.022	24	35	0.500	0.011	28	11	0.511	0.017	26	30	0.489	0.014	26	20	0.536	0.016	16	19	0.514	0.018	7	4	0.534	0.031	31	29	0.519	0.011	9	11	0.479	0.020	87	65	0.507	0.007
chrIV	864978	G	A	0	0	0.472	0.046	0	0	0.500	0.354	0	0	0.500	0.363	0	0	0.500	0.354	2	0	0.507	0.007	0	0	0.586	0.021	0	0	0.548	0.014	1	1	0.486	0.009	0	0	0.553	0.030	0	0	0.568	0.042	0	0	0.541	0.022	2	0	0.500	0.011	2	0	0.511	0.017	0	0	0.489	0.014	1	0	0.536	0.016	0	1	0.514	0.018	0	0	0.534	0.031	2	0	0.519	0.011	0	0	0.479	0.020	6	4	0.507	0.007
chrIV	865291	C	T	0	2	0.483	0.048	0	0	0.500	0.354	0	0	0.500	0.363	0	0	0.500	0.354	44	27	0.509	0.008	3	1	0.586	0.021	13	7	0.547	0.014	24	22	0.484	0.010	6	2	0.551	0.031	2	0	0.572	0.043	3	8	0.540	0.022	11	8	0.501	0.011	5	0	0.513	0.018	9	9	0.489	0.015	12	3	0.535	0.017	4	2	0.514	0.018	7	0	0.534	0.031	23	7	0.519	0.011	8	11	0.478	0.020	26	23	0.507	0.008
chrIV	866146	A	G	4	5	0.478	0.050	0	0	0.500	0.354	0	0	0.500	0.354	0	0	0.500	0.354	75	49	0.512	0.008	12	11	0.585	0.021	18	14	0.549	0.015	40	34	0.484	0.010	8	6	0.551	0.031	6	7	0.579	0.044	9	5	0.534	0.023	31	34	0.503	0.011	15	9	0.510	0.018	20	20	0.491	0.015	16	14	0.533	0.017	9	10	0.519	0.018	7	3	0.531	0.031	50	28	0.516	0.011	7	12	0.484	0.021	62	62	0.506	0.008
chrIV	866436	T	C	7	6	0.466	0.052	0	0	0.500	0.354	0	0	0.500	0.354	0	0	0.500	0.354	59	52	0.510	0.008	11	8	0.583	0.022	16	22	0.549	0.015	41	42	0.482	0.010	6	3	0.551	0.031	3	2	0.575	0.045	11	7	0.533	0.024	31	33	0.499	0.012	11	17	0.509	0.018	16	22	0.490	0.015	10	24	0.538	0.017	15	11	0.518	0.018	8	6	0.526	0.032	36	26	0.515	0.012	8	10	0.480	0.021	66	46	0.507	0.008
chrIV	866723	G	T	5	1	0.466	0.052	0	0	0.500	0.354	2	0	0.500	0.354	0	0	0.500	0.354	80	60	0.510	0.008	11	4	0.583	0.022	24	24	0.550	0.015	49	31	0.481	0.010	3	6	0.551	0.031	5	3	0.575	0.045	12	12	0.533	0.024	33	38	0.497	0.011	19	19	0.507	0.018	26	23	0.493	0.015	25	18	0.539	0.017	18	14	0.517	0.018	4	4	0.526	0.032	45	29	0.515	0.011	11	14	0.482	0.021	74	73	0.505	0.008
chrIV	866949	C	T	4	10	0.466	0.052	0	0	0.500	0.354	2	0	0.500	0.354	0	0	0.500	0.354	63	88	0.510	0.008	18	14	0.583	0.022	27	19	0.550	0.015	40	44	0.481	0.010	9	6	0.551	0.031	4	2	0.575	0.045	16	11	0.533	0.024	39	48	0.497	0.011	19	27	0.507	0.018	20	28	0.493	0.015	35	22	0.539	0.017	19	16	0.517	0.018	4	13	0.526	0.032	59	49	0.515	0.011	18	15	0.482	0.021	74	73	0.505	0.008
chrIV	866998	T	C	7	9	0.466	0.052	0	0	0.500	0.354	0	0	0.500	0.354	0	0	0.500	0.354	65	114	0.510	0.008	24	15	0.583	0.022	27	28	0.550	0.015	50	63	0.481	0.010	12	4	0.551	0.031	4	2	0.575	0.045	19	18	0.533	0.024	42	57	0.497	0.011	24	44	0.507	0.018	26	39	0.493	0.015	33	26	0.539	0.017	20	16	0.517	0.018	9	8	0.526	0.032	68	61	0.515	0.011	24	22	0.482	0.021	80	85	0.505	0.008
chrIV	867546	G	A	2	4	0.466	0.052	0	0	0.500	0.354	0	2	0.500	0.354	0	0	0.500	0.354	74	89	0.510	0.008	20	14	0.583	0.022	33	23	0.550	0.015	39	48	0.481	0.010	16	6	0.551	0.031	6	2	0.575	0.045	12	14	0.532	0.024	32	38	0.497	0.011	15	24	0.507	0.018	17	18	0.493	0.015	18	16	0.539	0.017	19	25	0.517	0.018	8	6	0.526	0.032	48	50	0.515	0.011	10	17	0.482	0.021	61	62	0.505	0.008
chrIV	867677	G	A	2	1	0.466	0.052	2	0	0.500	0.354	0	0	0.500	0.354	0	0	0.500	0.354	48	77	0.510	0.008	11	22	0.583	0.022	25	20	0.550	0.015	30	44	0.481	0.010	10	3	0.551	0.031	4	6	0.575	0.045	8	6	0.532	0.024	23	36	0.497	0.011	20	12	0.507	0.018	23	23	0.493	0.015	20	15	0.539	0.017	20	25	0.517	0.018	6	7	0.526	0.032	31	39	0.515	0.012	9	14	0.482	0.021	55	50	0.505	0.008
chrIV	867821	C	A	2	0	0.466	0.052	0	2	0.500	0.354	0	0	0.500	0.354	0	0	0.500	0.354	56	44	0.510	0.008	21	11	0.583	0.022	25	10	0.550	0.015	23	45	0.481	0.010	7	10	0.551	0.031	7	1	0.575	0.045	4	10	0.532	0.024	29	33	0.497	0.011	14	10	0.507	0.018	19	19	0.493	0.015	18	9	0.539	0.017	12	10	0.517	0.018	0	1	0.526	0.032	28	21	0.515	0.012	11	7	0.482	0.021	50	49	0.505	0.008
chrIV	867828	T	C	2	0	0.466	0.052	0	2	0.500	0.354	1	0	0.500	0.354	0	0	0.500	0.354	53	39	0.510	0.008	20	9	0.583	0.022	24	8	0.550	0.015	22	43	0.481	0.010	6	10	0.551	0.031	7	1	0.575	0.045	5	8	0.532	0.024	30	35	0.497	0.011	16	8	0.507	0.018	19	20	0.493	0.015	16	9	0.539	0.017	12	8	0.517	0.018	0	1	0.526	0.032	28	21	0.515	0.012	11	9	0.482	0.021	53	44	0.505	0.008
chrIV	867831	A	C	2	0	0.466	0.052	0	2	0.500	0.354	1	0	0.500	0.354	0	0	0.500	0.354	53	39	0.510	0.008	20	9	0.583	0.022	24	8	0.550	0.015	22	43	0.481	0.010	6	10	0.551	0.031	7	1	0.575	0.045	5	8	0.532	0.024	30	35	0.497	0.011	16	8	0.507	0.018	19	20	0.493	0.015	16	9	0.539	0.017	12	8	0.517	0.018	0	1	0.526	0.032	28	21	0.515	0.012	11	9	0.482	0.021	53	44	0.505	0.008
chrIV	867837	A	G	2	0	0.466	0.052	0	2	0.500	0.354	2	0	0.500	0.354	0	0	0.500	0.354	50	42	0.510	0.008	19	10	0.583	0.022	24	8	0.550	0.015	21	46	0.481	0.010	6	10	0.551	0.031	7	1	0.575	0.045	5	9	0.532	0.024	29	36	0.497	0.011	15	9	0.507	0.018	19	19	0.493	0.015	16	11	0.539	0.017	11	8	0.517	0.018	0	1	0.526	0.032	30	21	0.515	0.012	11	9	0.482	0.021	50	44	0.505	0.008
chrIV	867841	C	T	2	0	0.466	0.052	0	2	0.500	0.354	2	0	0.500	0.354	0	0	0.500	0.354	50	42	0.510	0.008	19	10	0.583	0.022	24	8	0.550	0.015	21	46	0.481	0.010	6	10	0.551	0.031	7	1	0.575	0.045	5	9	0.532	0.024	29	36	0.497	0.011	15	9	0.507	0.018	19	19	0.493	0.015	16	11	0.539	0.017	11	8	0.517	0.018	0	1	0.526	0.032	30	21	0.515	0.012	11	9	0.482	0.021	50	44	0.505	0.008
chrIV	868027	G	A	0	2	0.466	0.052	0	0	0.500	0.354	0	0	0.500	0.354	0	0	0.500	0.354	31	28	0.511	0.008	4	4	0.586	0.022	8	8	0.550	0.015	18	22	0.481	0.010	4	2	0.551	0.031	0	0	0.575	0.045	2	3	0.533	0.024	25	13	0.498	0.012	3	5	0.512	0.019	16	10	0.492	0.015	8	4	0.537	0.018	5	8	0.518	0.019	5	2	0.525	0.033	21	10	0.514	0.012	6	3	0.482	0.021	30	29	0.507	0.008
chrIV	868348	G	T	4	1	0.466	0.052	0	0	0.500	0.354	1	0	0.500	0.354	0	0	0.500	0.354	66	61	0.509	0.008	14	6	0.581	0.022	33	15	0.548	0.015	28	33	0.482	0.010	7	4	0.547	0.031	6	5	0.575	0.045	18	12	0.534	0.024	36	21	0.501	0.011	20	13	0.513	0.018	20	21	0.491	0.015	14	20	0.532	0.017	20	10	0.518	0.019	11	2	0.521	0.032	38	33	0.514	0.011	17	8	0.480	0.021	46	50	0.507	0.008
chrIV	868576	A	G	6	1	0.466	0.052	0	0	0.500	0.354	1	0	0.500	0.354	0	0	0.500	0.354	42	45	0.509	0.008	7	4	0.581	0.022	17	12	0.548	0.015	36	31	0.482	0.010	6	0	0.547	0.031	4	2	0.575	0.045	8	5	0.534	0.024	24	17	0.501	0.011	10	10	0.513	0.018	11	8	0.491	0.015	15	9	0.532	0.017	11	6	0.518	0.019	4	6	0.521	0.032	30	23	0.514	0.011	7	10	0.480	0.021	48	45	0.507	0.008
chrIV	868578	G	A	6	1	0.466	0.052	0	0	0.500	0.354	1	0	0.500	0.354	0	0	0.500	0.354	42	45	0.509	0.008	7	4	0.581	0.022	17	12	0.548	0.015	36	31	0.482	0.010	6	0	0.547	0.031	4	2	0.575	0.045	8	5	0.534	0.024	24	17	0.501	0.011	10	10	0.513	0.018	11	8	0.491	0.015	15	9	0.532	0.017	11	6	0.518	0.019	4	6	0.521	0.032	30	23	0.514	0.011	7	10	0.480	0.021	48	45	0.507	0.008
chrIV	868817	C	T	0	6	0.466	0.052	0	0	0.500	0.354	0	0	0.500	0.354	0	0	0.500	0.354	48	49	0.510	0.008	4	9	0.582	0.022	17	10	0.546	0.015	28	29	0.482	0.010	8	0	0.548	0.031	6	1	0.575	0.045	1	5	0.533	0.024	17	22	0.502	0.011	6	13	0.514	0.019	19	21	0.491	0.015	14	9	0.532	0.017	8	9	0.518	0.018	7	0	0.521	0.032	32	20	0.515	0.011	4	5	0.482	0.021	42	53	0.507	0.008
chrIV	868916	C	A	1	7	0.466	0.052	0	0	0.500	0.354	0	0	0.500	0.354	0	0	0.500	0.354	46	52	0.509	0.008	7	16	0.577	0.021	13	8	0.546	0.015	26	28	0.483	0.010	5	4	0.548	0.030	7	3	0.578	0.046	3	5	0.535	0.024	21	23	0.509	0.011	9	13	0.517	0.018	18	12	0.490	0.015	14	10	0.533	0.017	9	8	0.515	0.018	4	5	0.519	0.032	26	24	0.522	0.011	12	8	0.485	0.020	52	48	0.509	0.008
chrIV	869237	A	G	2	5	0.479	0.050	1	0	0.500	0.354	0	0	0.500	0.354	0	0	0.500	0.354	51	62	0.509	0.008	6	2	0.577	0.021	16	8	0.546	0.015	42	24	0.483	0.010	1	8	0.548	0.030	1	0	0.580	0.045	6	3	0.535	0.024	25	20	0.509	0.011	5	5	0.517	0.018	11	17	0.490	0.015	13	11	0.533	0.017	7	5	0.515	0.018	1	4	0.519	0.032	19	31	0.522	0.011	6	7	0.485	0.020	53	59	0.509	0.008
chrIV	869651	C	T	0	2	0.479	0.050	0	0	0.500	0.354	2	0	0.500	0.354	0	0	0.500	0.354	44	60	0.509	0.008	7	7	0.580	0.022	13	9	0.546	0.015	39	31	0.482	0.010	1	1	0.548	0.030	0	0	0.580	0.045	1	2	0.535	0.024	18	25	0.507	0.011	10	11	0.518	0.018	9	5	0.493	0.015	11	13	0.529	0.017	8	14	0.519	0.018	4	2	0.518	0.032	21	22	0.523	0.011	10	7	0.487	0.021	47	57	0.508	0.008
chrIV	869984	G	A	2	0	0.479	0.050	0	0	0.500	0.354	0	0	0.500	0.354	0	0	0.500	0.354	48	35	0.509	0.008	7	4	0.580	0.022	8	10	0.546	0.015	16	26	0.482	0.010	0	2	0.548	0.030	0	0	0.580	0.045	3	4	0.535	0.024	27	13	0.507	0.011	9	4	0.518	0.018	7	5	0.493	0.015	8	5	0.529	0.017	5	3	0.519	0.018	2	3	0.518	0.032	16	21	0.523	0.011	3	4	0.487	0.021	29	58	0.508	0.008
chrIV	870699	A	T	0	0	0.478	0.052	0	0	0.500	0.354	0	0	0.500	0.354	0	0	0.500	0.354	4	5	0.508	0.008	0	0	0.578	0.022	0	0	0.540	0.015	4	1	0.481	0.010	0	0	0.559	0.030	0	0	0.576	0.046	0	0	0.539	0.024	1	1	0.507	0.012	0	0	0.521	0.019	1	0	0.490	0.015	1	0	0.525	0.018	1	0	0.522	0.018	0	0	0.520	0.032	1	1	0.521	0.012	0	1	0.487	0.021	4	1	0.508	0.008
chrIV	871042	G	T	0	3	0.478	0.052	0	0	0.500	0.354	0	0	0.500	0.354	0	0	0.500	0.354	35	41	0.509	0.008	8	5	0.579	0.022	20	2	0.542	0.015	13	24	0.480	0.010	5	5	0.559	0.030	5	2	0.576	0.047	1	0	0.538	0.024	15	13	0.508	0.012	9	8	0.524	0.019	6	6	0.490	0.015	9	9	0.525	0.018	5	9	0.522	0.019	0	0	0.521	0.033	14	18	0.523	0.012	4	6	0.487	0.021	39	32	0.508	0.008
chrIV	871120	G	C	2	5	0.478	0.052	0	0	0.500	0.354	0	0	0.500	0.354	0	0	0.500	0.354	37	44	0.509	0.008	11	6	0.579	0.022	26	5	0.542	0.015	21	22	0.480	0.010	4	3	0.559	0.030	5	4	0.576	0.047	7	2	0.538	0.024	28	20	0.508	0.012	7	13	0.524	0.019	10	6	0.490	0.015	16	8	0.525	0.018	9	12	0.522	0.019	0	2	0.521	0.033	23	18	0.523	0.012	9	5	0.487	0.021	48	51	0.508	0.008
chrIV	872060	T	C	0	0	0.478	0.052	0	0	0.500	0.354	0	0	0.500	0.354	0	0	0.500	0.354	15	2	0.507	0.008	1	2	0.579	0.022	4	3	0.542	0.015	4	4	0.481	0.010	0	0	0.560	0.030	0	0	0.578	0.047	2	0	0.541	0.024	8	4	0.505	0.012	0	3	0.525	0.019	3	1	0.492	0.015	3	2	0.527	0.018	4	2	0.523	0.019	2	0	0.521	0.033	2	3	0.523	0.012	0	1	0.487	0.021	18	12	0.509	0.008
chrIV	872150	A	T	1	2	0.478	0.052	0	0	0.500	0.354	0	0	0.500	0.354	0	0	0.500	0.354	69	42	0.507	0.008	11	5	0.579	0.022	8	16	0.542	0.015	43	38	0.481	0.010	4	7	0.560	0.030	5	5	0.578	0.047	7	8	0.541	0.024	34	20	0.505	0.012	14	5	0.525	0.019	6	5	0.492	0.015	10	17	0.527	0.018	13	7	0.523	0.019	5	2	0.520	0.033	33	23	0.523	0.012	13	15	0.487	0.021	68	56	0.509	0.008
chrIV	872604	G	A	0	2	0.474	0.051	0	0	0.500	0.354	0	0	0.500	0.354	0	0	0.500	0.354	27	14	0.508	0.008	2	1	0.578	0.022	4	1	0.543	0.015	8	6	0.479	0.010	0	1	0.564	0.029	2	0	0.575	0.046	2	3	0.538	0.024	5	10	0.507	0.012	2	1	0.525	0.019	7	5	0.490	0.015	5	0	0.527	0.018	1	2	0.519	0.019	0	1	0.521	0.034	7	6	0.522	0.012	1	2	0.486	0.021	26	17	0.508	0.008
chrIV	880697	A	G	0	2	0.492	0.056	0	0	0.500	0.354	0	0	0.500	0.354	0	0	0.500	0.354	0	43	0.513	0.008	0	2	0.590	0.024	0	4	0.556	0.016	0	23	0.482	0.011	0	2	0.567	0.032	0	3	0.569	0.047	0	6	0.519	0.026	0	19	0.510	0.012	0	7	0.532	0.020	0	9	0.489	0.016	0	10	0.536	0.019	0	6	0.518	0.019	0	1	0.528	0.036	0	28	0.545	0.012	0	11	0.492	0.022	0	40	0.507	0.008
chrIV	884423	G	C	0	3	0.501	0.061	0	0	0.500	0.354	0	2	0.500	0.354	0	0	0.500	0.354	10	13	0.510	0.009	5	2	0.577	0.025	5	4	0.556	0.017	12	14	0.490	0.011	7	0	0.574	0.034	2	0	0.575	0.049	2	0	0.518	0.027	6	14	0.513	0.013	4	2	0.518	0.021	6	6	0.493	0.017	4	8	0.538	0.019	0	10	0.529	0.020	2	0	0.524	0.040	14	5	0.551	0.013	4	2	0.491	0.023	10	6	0.504	0.009
chrIV	884572	C	T	0	0	0.501	0.061	0	0	0.500	0.354	0	0	0.500	0.354	0	0	0.500	0.354	1	0	0.510	0.009	0	0	0.577	0.025	1	0	0.556	0.017	3	3	0.490	0.011	0	1	0.574	0.034	0	0	0.575	0.049	0	0	0.518	0.027	0	0	0.513	0.013	0	0	0.518	0.021	0	0	0.493	0.017	0	0	0.538	0.019	0	0	0.529	0.020	0	0	0.524	0.040	0	0	0.551	0.013	0	0	0.491	0.023	5	1	0.504	0.009
chrIV	884645	A	G	0	2	0.501	0.061	0	0	0.500	0.354	0	0	0.500	0.354	0	0	0.500	0.354	16	0	0.510	0.009	0	0	0.577	0.025	6	0	0.556	0.017	10	0	0.490	0.011	5	0	0.574	0.034	2	0	0.575	0.049	1	0	0.518	0.027	7	0	0.513	0.013	6	0	0.518	0.021	3	0	0.493	0.017	3	0	0.538	0.019	4	0	0.529	0.020	1	0	0.524	0.040	5	0	0.551	0.013	2	0	0.491	0.023	20	0	0.504	0.009
chrIV	884706	A	G	0	1	0.501	0.061	0	0	0.500	0.354	0	0	0.500	0.354	0	0	0.500	0.354	20	18	0.510	0.009	1	1	0.577	0.025	1	4	0.556	0.017	15	14	0.490	0.011	7	3	0.574	0.034	1	1	0.575	0.049	2	7	0.518	0.027	15	9	0.513	0.013	13	1	0.518	0.021	4	6	0.493	0.017	2	3	0.538	0.019	3	3	0.529	0.020	1	2	0.524	0.040	11	8	0.551	0.013	3	3	0.491	0.023	21	29	0.504	0.009
chrIV	884761	T	A	0	2	0.501	0.061	0	0	0.500	0.354	0	0	0.500	0.354	0	0	0.500	0.354	33	20	0.510	0.009	2	2	0.577	0.025	5	7	0.556	0.017	22	17	0.490	0.011	3	4	0.574	0.034	0	1	0.575	0.049	2	5	0.518	0.027	27	13	0.513	0.013	8	3	0.518	0.021	2	4	0.493	0.017	5	4	0.538	0.019	5	9	0.529	0.020	2	1	0.524	0.040	16	13	0.551	0.013	5	2	0.491	0.023	23	35	0.504	0.009
chrIV	887044	A	G	0	0	0.501	0.061	0	0	0.500	0.354	0	0	0.500	0.354	0	0	0.500	0.354	7	4	0.504	0.009	2	2	0.577	0.026	1	1	0.559	0.018	6	6	0.490	0.012	0	1	0.576	0.036	0	0	0.575	0.049	2	0	0.524	0.030	2	8	0.517	0.014	1	0	0.516	0.022	3	1	0.484	0.018	0	2	0.529	0.021	4	2	0.531	0.022	0	0	0.529	0.042	2	3	0.557	0.013	0	2	0.503	0.025	7	7	0.499	0.009
chrIV	889122	T	C	1	5	0.540	0.065	0	0	0.500	0.354	0	0	0.500	0.354	0	0	0.500	0.354	27	49	0.501	0.010	7	10	0.578	0.029	10	12	0.547	0.020	26	23	0.486	0.013	4	5	0.574	0.037	0	2	0.542	0.056	4	3	0.518	0.033	22	12	0.529	0.015	5	3	0.524	0.023	13	17	0.497	0.020	8	14	0.507	0.022	2	10	0.533	0.024	2	4	0.498	0.047	15	14	0.546	0.014	9	12	0.528	0.028	40	37	0.505	0.010
chrIV	889739	C	T	0	2	0.540	0.065	0	0	0.500	0.354	0	0	0.500	0.354	0	0	0.500	0.354	37	26	0.500	0.010	1	2	0.573	0.030	6	9	0.539	0.021	24	21	0.488	0.013	2	1	0.568	0.039	1	2	0.542	0.058	3	3	0.514	0.035	18	10	0.522	0.015	5	2	0.521	0.024	6	2	0.493	0.021	2	2	0.509	0.023	5	4	0.530	0.025	0	3	0.485	0.048	14	12	0.544	0.015	3	1	0.513	0.029	34	40	0.505	0.010
chrIV	889957	G	A	9	2	0.540	0.065	0	0	0.500	0.354	0	1	0.500	0.354	0	0	0.500	0.354	72	70	0.500	0.010	9	11	0.571	0.031	24	21	0.537	0.022	45	38	0.486	0.013	12	10	0.568	0.039	5	0	0.532	0.061	4	14	0.508	0.036	43	20	0.520	0.016	18	13	0.522	0.024	15	19	0.490	0.021	19	15	0.504	0.023	20	15	0.525	0.026	8	9	0.493	0.050	50	25	0.543	0.015	22	12	0.519	0.030	61	47	0.505	0.010
chrIV	890069	T	C	9	5	0.540	0.065	0	0	0.500	0.354	0	0	0.500	0.354	0	0	0.500	0.354	82	95	0.499	0.010	31	11	0.571	0.031	24	30	0.536	0.022	49	46	0.486	0.013	12	7	0.568	0.039	5	3	0.532	0.061	8	19	0.508	0.036	51	47	0.521	0.016	11	23	0.522	0.024	21	22	0.496	0.021	22	20	0.503	0.023	23	15	0.527	0.026	3	9	0.493	0.050	41	35	0.539	0.015	28	20	0.526	0.030	76	69	0.508	0.010
chrIV	891344	G	A	1	0	0.540	0.064	0	0	0.500	0.354	0	0	0.500	0.354	0	0	0.500	0.354	58	56	0.508	0.011	6	5	0.569	0.031	5	13	0.522	0.022	35	30	0.477	0.013	4	1	0.576	0.039	1	0	0.518	0.064	4	4	0.520	0.037	20	17	0.524	0.016	9	9	0.531	0.025	10	14	0.486	0.022	11	9	0.499	0.025	8	7	0.535	0.027	4	1	0.480	0.052	15	22	0.545	0.016	5	1	0.520	0.032	48	43	0.514	0.011
chrIV	891466	C	A	2	0	0.540	0.064	0	0	0.500	0.354	0	0	0.500	0.354	0	0	0.500	0.354	47	46	0.508	0.011	8	4	0.562	0.030	5	15	0.522	0.022	31	33	0.477	0.013	1	0	0.569	0.038	1	0	0.517	0.064	9	4	0.520	0.037	31	16	0.524	0.016	11	12	0.541	0.025	20	18	0.483	0.021	9	8	0.497	0.024	7	7	0.535	0.027	1	1	0.480	0.052	27	16	0.546	0.015	11	2	0.520	0.031	52	45	0.514	0.011
chrIV	892444	C	T	0	1	0.540	0.064	0	0	0.500	0.354	0	0	0.500	0.354	0	0	0.500	0.354	18	23	0.502	0.010	0	3	0.562	0.031	5	4	0.527	0.022	14	24	0.483	0.013	6	4	0.573	0.038	2	1	0.503	0.064	4	2	0.534	0.036	8	17	0.519	0.016	6	4	0.528	0.025	6	5	0.484	0.021	5	3	0.502	0.025	3	6	0.540	0.026	2	0	0.484	0.053	12	14	0.553	0.016	0	2	0.533	0.031	31	29	0.520	0.011
chrIV	893485	A	G	1	2	0.537	0.062	0	0	0.500	0.354	0	0	0.500	0.354	0	0	0.500	0.354	34	32	0.503	0.011	6	0	0.557	0.031	22	15	0.527	0.022	15	28	0.484	0.013	4	1	0.573	0.039	2	2	0.498	0.067	9	9	0.534	0.035	22	21	0.518	0.016	4	4	0.536	0.025	10	9	0.479	0.021	8	7	0.488	0.025	6	8	0.549	0.026	2	7	0.484	0.053	26	24	0.555	0.015	2	3	0.525	0.032	37	45	0.522	0.010
chrIV	893751	C	G	3	4	0.547	0.064	0	0	0.500	0.354	0	0	0.500	0.354	0	0	0.500	0.354	48	29	0.497	0.011	5	4	0.550	0.032	17	8	0.531	0.021	20	23	0.479	0.013	2	1	0.588	0.040	3	4	0.497	0.071	5	5	0.539	0.037	24	25	0.513	0.016	9	9	0.532	0.025	14	18	0.475	0.021	8	12	0.496	0.025	13	10	0.544	0.026	2	6	0.466	0.055	22	18	0.553	0.016	3	4	0.531	0.034	34	49	0.518	0.011
chrIV	894453	A	T	3	7	0.536	0.061	0	0	0.500	0.354	0	0	0.500	0.354	0	0	0.500	0.354	36	41	0.493	0.010	7	1	0.550	0.031	10	9	0.533	0.021	24	30	0.478	0.013	2	3	0.583	0.039	0	2	0.481	0.067	3	5	0.534	0.036	15	17	0.510	0.016	10	8	0.527	0.025	11	10	0.476	0.021	2	8	0.496	0.025	3	4	0.544	0.025	0	3	0.458	0.053	31	14	0.548	0.015	7	1	0.549	0.031	37	27	0.520	0.010
chrIV	896785	A	G	2	1	0.532	0.057	0	0	0.500	0.354	0	0	0.500	0.354	1	0	0.500	0.354	50	58	0.489	0.010	6	7	0.552	0.030	15	14	0.526	0.020	41	45	0.478	0.012	7	8	0.578	0.038	1	3	0.470	0.061	1	8	0.533	0.034	16	24	0.510	0.015	12	15	0.533	0.023	15	16	0.478	0.021	15	11	0.491	0.024	15	9	0.538	0.024	5	4	0.458	0.053	35	24	0.545	0.015	7	2	0.550	0.030	64	64	0.521	0.010
chrIV	898087	T	C	0	1	0.532	0.057	0	0	0.500	0.354	0	0	0.500	0.354	0	0	0.500	0.354	27	23	0.488	0.010	2	4	0.546	0.029	7	5	0.524	0.020	21	17	0.479	0.012	7	1	0.578	0.038	0	0	0.470	0.061	2	1	0.530	0.033	12	10	0.508	0.015	5	2	0.528	0.023	7	9	0.478	0.020	2	0	0.487	0.023	3	4	0.533	0.023	2	0	0.458	0.053	7	5	0.547	0.014	5	4	0.550	0.030	32	21	0.522	0.010
chrIV	898970	C	T	0	1	0.532	0.057	0	0	0.500	0.354	0	0	0.500	0.354	0	0	0.500	0.354	24	37	0.488	0.010	4	3	0.546	0.029	9	5	0.524	0.020	19	28	0.479	0.012	6	2	0.577	0.038	3	1	0.469	0.061	3	4	0.531	0.033	17	12	0.508	0.015	11	9	0.528	0.023	7	6	0.478	0.020	14	5	0.487	0.023	10	3	0.532	0.023	0	0	0.458	0.053	19	10	0.547	0.014	2	2	0.550	0.030	32	48	0.522	0.010
chrIV	900294	C	T	2	0	0.532	0.057	0	0	0.500	0.354	0	0	0.500	0.354	0	0	0.500	0.354	35	28	0.488	0.010	6	3	0.546	0.029	18	6	0.524	0.020	29	28	0.479	0.012	5	0	0.577	0.038	5	5	0.469	0.061	11	3	0.531	0.033	18	26	0.508	0.015	12	3	0.528	0.023	12	10	0.478	0.020	5	11	0.487	0.023	5	8	0.532	0.023	2	1	0.458	0.053	25	15	0.547	0.014	8	9	0.550	0.030	52	45	0.522	0.010
chrIV	901107	T	A	5	2	0.532	0.057	0	0	0.500	0.354	0	2	0.500	0.354	0	0	0.500	0.354	62	72	0.488	0.010	9	4	0.542	0.029	15	16	0.527	0.019	26	31	0.477	0.012	5	1	0.568	0.037	0	0	0.478	0.059	4	5	0.528	0.033	28	26	0.505	0.015	9	7	0.524	0.023	26	5	0.479	0.020	11	8	0.492	0.023	11	14	0.532	0.023	3	1	0.458	0.053	30	25	0.549	0.014	10	5	0.547	0.029	61	58	0.522	0.010
chrIV	902361	T	C	3	0	0.532	0.057	0	0	0.500	0.354	0	0	0.500	0.354	0	0	0.500	0.354	47	49	0.486	0.010	7	7	0.541	0.029	12	10	0.527	0.019	29	31	0.476	0.012	7	1	0.568	0.037	7	0	0.477	0.059	6	4	0.531	0.033	17	20	0.507	0.015	6	10	0.523	0.023	11	19	0.477	0.020	13	14	0.492	0.023	18	7	0.533	0.023	2	3	0.458	0.053	20	18	0.549	0.014	14	4	0.549	0.029	47	48	0.521	0.010
chrIV	903873	T	C	0	0	0.532	0.057	0	0	0.500	0.354	0	0	0.500	0.354	0	0	0.500	0.354	14	26	0.487	0.009	2	3	0.547	0.028	5	6	0.529	0.018	17	17	0.476	0.012	5	1	0.568	0.035	2	2	0.477	0.059	4	2	0.529	0.032	7	12	0.516	0.014	3	5	0.518	0.022	2	11	0.481	0.020	7	5	0.497	0.022	4	1	0.540	0.022	1	0	0.453	0.050	11	10	0.551	0.014	1	3	0.553	0.028	24	24	0.518	0.009
chrIV	905250	A	G	2	0	0.531	0.057	0	0	0.500	0.354	0	0	0.500	0.354	0	0	0.500	0.354	8	16	0.487	0.009	0	0	0.546	0.028	2	4	0.531	0.018	10	9	0.477	0.012	1	0	0.566	0.035	0	0	0.477	0.059	0	1	0.527	0.032	8	4	0.515	0.014	2	0	0.519	0.022	2	2	0.481	0.020	0	2	0.496	0.022	1	0	0.540	0.022	0	0	0.453	0.050	7	0	0.553	0.014	0	0	0.554	0.028	16	17	0.519	0.009
chrIV	908655	T	C	5	3	0.524	0.045	0	0	0.500	0.354	0	0	0.500	0.362	0	0	0.500	0.354	52	43	0.487	0.008	9	5	0.532	0.024	8	18	0.519	0.016	30	38	0.475	0.010	6	4	0.537	0.030	2	4	0.457	0.052	7	8	0.530	0.027	14	15	0.512	0.012	13	7	0.506	0.019	17	19	0.493	0.017	11	14	0.503	0.019	10	6	0.558	0.019	2	3	0.480	0.042	32	23	0.541	0.012	12	4	0.538	0.023	44	31	0.521	0.008
chrIV	909027	G	A	6	4	0.529	0.044	1	0	0.500	0.354	0	0	0.500	0.361	0	0	0.500	0.354	85	94	0.488	0.008	18	10	0.533	0.024	24	22	0.519	0.016	60	49	0.474	0.010	13	12	0.543	0.029	4	1	0.460	0.050	14	10	0.538	0.026	53	45	0.509	0.012	16	20	0.507	0.019	21	14	0.492	0.017	22	24	0.504	0.018	15	15	0.557	0.019	9	7	0.478	0.041	41	47	0.539	0.012	13	14	0.538	0.023	88	83	0.523	0.008
chrIV	909447	T	A	2	0	0.529	0.044	0	0	0.500	0.354	1	0	0.500	0.361	0	0	0.500	0.354	65	66	0.488	0.008	8	4	0.533	0.024	21	14	0.519	0.016	27	42	0.474	0.010	5	5	0.543	0.029	6	0	0.459	0.050	6	1	0.538	0.026	21	19	0.509	0.012	14	12	0.507	0.019	19	23	0.492	0.017	20	11	0.504	0.018	5	6	0.557	0.019	4	6	0.478	0.041	31	21	0.539	0.012	6	9	0.538	0.023	61	44	0.523	0.008
chrIV	910018	A	T	2	4	0.521	0.043	0	0	0.500	0.354	3	0	0.500	0.361	0	0	0.500	0.354	83	65	0.490	0.008	6	4	0.534	0.024	11	18	0.522	0.015	31	39	0.474	0.010	10	4	0.544	0.029	2	2	0.459	0.050	7	2	0.536	0.026	32	40	0.507	0.012	14	22	0.507	0.019	20	10	0.495	0.016	14	19	0.506	0.018	12	10	0.557	0.019	9	3	0.481	0.040	32	35	0.538	0.012	20	10	0.537	0.023	82	60	0.524	0.008
chrIV	910688	T	C	2	0	0.514	0.042	0	0	0.500	0.354	2	0	0.500	0.361	0	0	0.500	0.354	17	15	0.492	0.008	4	0	0.538	0.023	7	5	0.525	0.015	10	9	0.472	0.010	5	1	0.543	0.028	5	0	0.457	0.049	2	2	0.537	0.025	12	6	0.506	0.012	0	4	0.513	0.018	2	6	0.489	0.016	7	0	0.512	0.018	4	2	0.553	0.019	3	0	0.483	0.039	7	4	0.541	0.012	4	4	0.544	0.022	23	26	0.525	0.008
chrIV	911766	T	C	6	0	0.516	0.041	0	0	0.500	0.354	0	0	0.500	0.360	0	0	0.500	0.354	57	41	0.492	0.008	9	7	0.551	0.023	16	17	0.524	0.015	41	44	0.468	0.010	15	8	0.548	0.028	0	4	0.457	0.049	10	5	0.535	0.025	20	16	0.500	0.012	5	4	0.510	0.019	10	18	0.498	0.016	14	4	0.512	0.018	9	7	0.556	0.019	6	8	0.486	0.040	19	24	0.536	0.011	12	4	0.549	0.022	55	43	0.526	0.008
chrIV	911925	G	T	0	2	0.516	0.041	0	0	0.500	0.354	0	2	0.500	0.360	0	0	0.500	0.354	39	45	0.492	0.008	3	8	0.551	0.023	9	6	0.524	0.015	30	33	0.468	0.010	3	2	0.548	0.028	0	4	0.457	0.049	4	1	0.535	0.025	14	7	0.500	0.012	10	10	0.510	0.019	2	13	0.498	0.016	9	3	0.512	0.018	6	3	0.556	0.019	1	2	0.486	0.040	15	15	0.536	0.011	4	1	0.549	0.022	57	48	0.526	0.008
chrIV	912340	A	G	1	0	0.516	0.041	0	0	0.500	0.354	0	0	0.500	0.360	0	0	0.500	0.354	14	17	0.492	0.008	0	0	0.551	0.023	3	2	0.524	0.015	10	9	0.468	0.010	2	0	0.548	0.028	0	0	0.457	0.049	0	6	0.535	0.025	8	13	0.500	0.012	1	0	0.510	0.019	4	1	0.498	0.016	0	1	0.512	0.018	2	3	0.556	0.019	2	0	0.486	0.040	6	0	0.536	0.011	1	2	0.549	0.022	24	21	0.526	0.008
chrIV	912509	C	T	6	1	0.510	0.042	0	0	0.500	0.354	0	0	0.500	0.360	0	0	0.500	0.354	64	68	0.493	0.008	6	8	0.542	0.024	19	14	0.527	0.015	26	34	0.466	0.010	4	5	0.545	0.029	0	3	0.447	0.050	12	4	0.535	0.025	31	22	0.499	0.012	20	9	0.510	0.019	11	15	0.498	0.016	6	8	0.512	0.018	20	10	0.554	0.019	4	1	0.486	0.040	30	23	0.536	0.012	9	8	0.548	0.023	53	50	0.526	0.008
chrIV	912557	T	C	5	1	0.510	0.042	0	0	0.500	0.354	0	0	0.500	0.360	0	0	0.500	0.354	73	91	0.493	0.008	11	5	0.545	0.024	20	16	0.527	0.015	35	37	0.465	0.010	6	1	0.541	0.029	1	0	0.447	0.050	15	8	0.540	0.025	35	34	0.503	0.012	20	10	0.509	0.019	12	15	0.501	0.016	11	13	0.511	0.018	20	12	0.554	0.019	5	0	0.486	0.040	30	29	0.540	0.012	10	9	0.548	0.023	63	52	0.526	0.008
chrIV	913736	A	G	2	2	0.510	0.042	0	0	0.500	0.354	0	0	0.500	0.359	0	0	0.500	0.354	12	13	0.493	0.008	4	3	0.542	0.024	8	7	0.527	0.015	5	7	0.464	0.010	3	1	0.541	0.029	0	0	0.447	0.050	1	3	0.535	0.025	9	14	0.499	0.012	3	7	0.510	0.019	7	10	0.500	0.016	5	2	0.511	0.018	3	3	0.555	0.019	0	1	0.486	0.040	4	8	0.539	0.012	2	3	0.548	0.023	31	23	0.526	0.008
chrIV	913917	C	G	0	0	0.510	0.042	0	0	0.500	0.354	0	0	0.500	0.359	0	0	0.500	0.354	9	13	0.492	0.008	0	2	0.542	0.024	3	0	0.525	0.015	7	2	0.462	0.010	1	0	0.541	0.029	0	0	0.449	0.049	2	0	0.536	0.025	4	3	0.497	0.012	0	0	0.509	0.019	3	4	0.499	0.016	2	2	0.509	0.018	1	0	0.554	0.019	0	0	0.486	0.040	2	3	0.539	0.012	0	2	0.548	0.023	6	13	0.525	0.008
chrIV	914816	G	A	0	0	0.507	0.041	0	0	0.500	0.354	0	4	0.500	0.296	0	0	0.500	0.354	37	42	0.493	0.008	2	0	0.543	0.024	13	6	0.525	0.015	19	31	0.461	0.010	1	4	0.537	0.029	0	0	0.443	0.050	0	1	0.534	0.025	14	10	0.500	0.012	5	8	0.507	0.019	4	8	0.498	0.016	6	6	0.505	0.018	4	0	0.555	0.019	0	2	0.487	0.039	12	4	0.540	0.012	2	0	0.549	0.022	20	32	0.524	0.008
[truncated: 12,117,607 more chars]
